# Systematic Discovery of Pathogen Effector Functions across Human Pathogens and Pathways

**DOI:** 10.1101/2025.11.17.687821

**Authors:** Tomas Pachano, He Leng, Guillaume Dugied, Travis Tribble, Vincent Loubiere, Felix Rauh, Yeojin Lee, Alexander Schleiffer, Veronika Young, Benjamin Weller, Eleanor A. Lyons, Matthew R. Hass, Leah C. Kottayan, Matthew T. Weirauch, Juan I. Fuxman Bass, Hayley J. Newton, Alexander W. Ensminger, Pascal Falter-Braun, Daniel Schramek, Alexander Stark, Mikko Taipale

## Abstract

Pathogens deploy effector proteins to exploit host cell biology, and most pathogen open reading frames (ORFs) are rapidly evolving and lack functional annotation. We developed the eORFeome, a scalable functional genomics platform encompassing 3,835 effector ORFs from diverse viruses, bacteria, and parasites. High-throughput barcoded screens across NFκB, apoptosis, p53, cGAS–STING and MHC-I pathways revealed functions for hundreds of uncharacterized eORFs, unexpected new activities for known effectors, and distinct pathway-specific functions encoded by single ORFs. Illustrating the power of the approach, we identify HHV6A U14 as a p53 antagonist, HHV7 U21 as a dual-function STING antagonist and MHC-I antigen display inhibitor, and adenoviral 13.6K/i-leader protein as a *de novo* evolved TAP inhibitor that suppresses MHC-I display. These results establish a general framework for systematic effector annotation, uncover new mechanisms of host–pathogen interaction across kingdoms, and highlight pathogen effectors as a versatile toolkit for rewiring and probing human cellular pathways.

## Supplemental Table 1 for "Systematic Discovery of Pathogen Effector Functions across Human Pathogens and Pathways" (part 1 of 3)

### Sheet: Info sheet
TAB: Master_eORFeome	Clones present in the eORFeome 1.0 collection
Column	Description
eORF ID	Internal ID for eORF
Label	Gene name or other label for eORF
Species	Species origin
NCBI protein (may refer to full-length protein)	NCBI GenBank protein ID. This may refer to the full-length polyprotein in case of proteolytically cleaved end products
Uniprot (may refer to full-length protein)	UniProt ID. This may refer to the full-length polyprotein in case of proteolytically cleaved end products
Description	Protein description from UniProt
Function	Protein function from UniProt
Amino acid sequence	Amino acid sequence of the protein
Length	Protein length
CRC64	CRC64 checksum of the protein sequence
Species abbreviation	Abbreviation of the species
Family	Viral, bacterial or parasite family
Genome	Viral genome class
N_BCs	Number of unique barcodes in the eORFeome

### Sheet: Master_eORFeome
eORF ID	Label	Species	NCBI protein (may refer to full-length protein)	Uniprot (may refer to full-length protein)	Description	Function	Amino acid sequence	Length	CRC64	Species abbreviation	Family	Genome	N_BCs
2	K3L	Vaccinia virus	YP_232916	P18378	Protein K3 (Protein K2)	Viral mimic of EIF2S1/eIF-2alpha that acts as a pseudosubstrate for EIF2AK2/PKR kinase (PubMed:8099586, PubMed:9199350). Inhibits therefore EIF2S1/eIF-2alpha phosphorylation by host EIF2AK2/PKR kinase and prevents protein synthesis shutoff (PubMed:8099586, PubMed:9199350). Determinant of host species specificity (PubMed:32056708). {ECO:0000269|PubMed:32056708, ECO:0000269|PubMed:8099586, ECO:0000269|PubMed:9199350}.	MLAFCYSLPNAGDVIKGRVYEKDYALYIYLFDYPHFEAILAESVKMHMDRYVEYRDKLVGKTVKVKVIRVDYTKGYIDVNYKRMCRHQ	88	EC6AD69CC3FAE4EA	VACV	Poxviridae	dsDNA	339
17	F13L	Vaccinia virus	YP_232934	P04021	Envelope phospholipase OPG057 (EC 3.1.1.-) (EC 3.1.4.4) (37 kDa protein) (Envelope phospholipase F13) (Palmitoylated EV membrane protein) (p37K)	Major envelope protein that plays a role in the biogenesis of the viral double membrane and in egress of virus from the host cell (PubMed:17475658, PubMed:27466413, PubMed:8999886). Produces the wrapped form of virus that is required for cell-to-cell spread (PubMed:27466413, PubMed:29540596). Acts as a lipase with broad specificity including phospholipase C, phospholipase A, and triacylglycerol lipase activities (PubMed:9405398). {ECO:0000269|PubMed:17475658, ECO:0000269|PubMed:27466413, ECO:0000269|PubMed:29540596, ECO:0000269|PubMed:8999886, ECO:0000269|PubMed:9405398}.	MWPFASVPAGAKCRLVETLPENMDFRSDHLTTFECFNEIITLAKKYIYIASFCCNPLSTTRGALIFDKLKEASEKGIKIIVLLDERGKRNLGELQSHCPDINFITVNIDKKNNVGLLLGCFWVSDDERCYVGNASFTGGSIHTIKTLGVYSDYPPLATDLRRRFDTFKAFNSAKNSWLNLCSAACCLPVSTAYHIKNPIGGVFFTDSPEHLLGYSRDLDTDVVIDKLKSAKTSIDIEHLAIVPTTRVDGNSYYWPDIYNSIIEAAINRGVKIRLLVGNWDKNDVYSMATARSLDALCVQNDLSVKVFTIQNNTKLLIVDDEYVHITSANFDGTHYQNHGFVSFNSIDKQLVSEAKKIFERDWVSSHSKSLKI	372	27AE138A382EE934	VACV	Poxviridae	dsDNA	62
22	VACWR006	Vaccinia virus	YP_232888	Q805H2	Uncharacterized protein VACWR006	NA	MLPHTSDTTSTFRLKTVFDLVFENRNIIYKADVVNDIIHHRLKVSLPMIKSLFYKMSLPTTITT	64	E714AD608BF0C569	VACV	Poxviridae	dsDNA	399
30	C3L	Vaccinia virus	YP_232907	P68639	Complement control protein C3 (28 kDa protein) (Secretory protein 35) (Protein C3) (VCP)	Serves to protect the virus against complement attack by inhibiting both classical and alternative pathways of complement activation. Binds C3b and C4b.	MKVESVTFLTLLGIGCVLSCCTIPSRPINMKFKNSVETDANANYNIGDTIEYLCLPGYRKQKMGPIYAKCTGTGWTLFNQCIKRRCPSPRDIDNGQLDIGGVDFGSSITYSCNSGYHLIGESKSYCELGSTGSMVWNPEAPICESVKCQSPPSISNGRHNGYEDFYTDGSVVTYSCNSGYSLIGNSGVLCSGGEWSDPPTCQIVKCPHPTISNGYLSSGFKRSYSYNDNVDFKCKYGYKLSGSSSSTCSPGNTWKPELPKCVR	263	E4322CC9A6EF8997	VACV	Poxviridae	dsDNA	603
35	J5L	Vaccinia virus	YP_232979	Q76VD9	Protein J5	Envelope protein part of the entry-fusion complex responsible for the virus membrane fusion with host cell membrane during virus entry. Also plays a role in cell-cell fusion (syncytium formation) (By similarity). {ECO:0000250}.	MTDEQIYAFCDANKDDIRCKCIYPDKSIVRIGIDTRLPYYCWYEPCKRSDALLPASLKKNITKCNVSDCTISLGNVSITDSKLDVNNVCDSKRVATENIAVRYLNQEIRYPIIDIKWLPIGLLALAILILAFF	133	FE7D976F31B87309	VACV	Poxviridae	dsDNA	363
43	D8L	Vaccinia virus	YP_232995	P04195	Cell surface-binding protein OPG105 (Carbonic anhydrase homolog)	Binds to chondroitin sulfate on the cell surface to provide virion attachment to target cell. {ECO:0000250}.	MPQQLSPINIETKKAISNARLKPLDIHYNESKPTTIQNTGKLVRINFKGGYISGGFLPNEYVLSSLHIYWGKEDDYGSNHLIDVYKYSGEINLVHWNKKKYSSYEEAKKHDDGLIIISIFLQVLDHKNVYFQKIVNQLDSIRSANTSAPFDSVFYLDNLLPSKLDYFTYLGTTINHSADAVWIIFPTPINIHSDQLSKFRTLLSSSNHDGKPHYITENYRNPYKLNDDTQVYYSGEIIRAATTSPARENYFMRWLSDLRETCFSYYQKYIEENKTFAIIAIVFVFILTAILFFMSRRYSREKQN	304	67F195C8875455BA	VACV	Poxviridae	dsDNA	194
44	VACWR012	Vaccinia virus	YP_232894	Q805K3	Zinc finger-containing protein P28b	NA	MKLFTQNDRYFGLLDSCTHIFCITCINIWHKTRRETGASDNCPICRTRFRNITMSKFYKLVN	62	A9E865468FBB4826	VACV	Poxviridae	dsDNA	249
56	G9R	Vaccinia virus	YP_232969	P21030	Entry-fusion complex protein OPG094 (EFC protein OPG094) (Myristoylated protein G9)	Component of the entry fusion complex (EFC), which consists of 11 proteins. During cell infection, this complex mediates entry of the virion core into the host cytoplasm by a two-step mechanism consisting of lipid mixing of the viral and cellular membranes and subsequent pore formation. {ECO:0000250|UniProtKB:P07611}.	MGGGVSVELPKRDPPPGVPTDEMLLNVDKMHDVIAPAKLLEYVHIGPLAKDKEDKVKKRYPEFRLVNTGPGGLSALLRQSYNGTAPNCCRTFNRTHYWKKDGKISDKYEEGAVLESCWPDVHDTGKCDVDLFDWCQGDTFDRNICHQWIGSAFNRSNRTVEGQQSLINLYNKMQTLCSKDASVPICESFLHHLRAHNTEDSKEMIDYILRQQSADFKQKYMRCSYPTRDKLEESLKYAEPRECWDPECSNANVNFLLTRNYNNLGLCNIVRCNTSVNNLQMDKTSSLRLSCGLSNSDRFSTVPVNRAKVVQHNIKHSFDLKLHLISLLSLLVIWILIVAI	340	025399172AB9ABC4	VACV	Poxviridae	dsDNA	68
87	A016L	Vaccinia virus	YP_233018	P16710	Virion membrane protein OPG143	Envelope protein part of the entry-fusion complex responsible for the virus membrane fusion with host cell membrane during virus entry. Also plays a role in cell-cell fusion (syncytium formation). {ECO:0000269|PubMed:16352530, ECO:0000269|PubMed:22278246}.	MGAAVTLNRIKIAPGIADIRDKYMELGFNYPEYNRAVKFAEESYTYYYETSPGEIKPKFCLIDGMSIDHCSSFIVPEFAKQYVLIHGEPCSSFKFRPGSLIYYQNEVTPEYIKDLKHATDYIASGQRCHFIKKDYLLGDSDSVAKCCSKTNTKHCPKIFNNNYKTEHCDDFMTGFCRNDPGNPNCLEWLRAKRKPAMSTYSDICSKHMDARYCSEFIRIIRPDYFTFGDTALYVFCNDHKGNRNCWCANYPKSNSGDKYLGPRVCWLHECTDESRDRKWLYYNQDVQRTRCKYVGCTINVNSLALKNSQAELTSNCTRTTSAVGDVHPGEPVVKDKIKLPTWLGAAITLVVISVIFYFISIYSRPKIKTNDINVRRR	377	EE79C44446B542FA	VACV	Poxviridae	dsDNA	35
88	A27L	Vaccinia virus	YP_233032	P11258	Protein OPG154	Structural protein involved in the envelopment of mature virion (MV) to form the wrapped virion (WV). The wrapping consists of the addition of Golgi membranes to the mature virion. Participates in mature virion (MV) movement within the infected cell. May play an indirect role in MV-cell fusion. {ECO:0000269|PubMed:10640541, ECO:0000269|PubMed:3806791}.	MDGTLFPGDDDLAIPATEFFSTKAAKKPEAKREAIVKADEDDNEETLKQRLTNLEKKITNVTTKFEQIEKCCKRNDEVLFRLENHAETLRAAMISLAKKIDVQTGRRPYE	110	BAA21A79740CF538	VACV	Poxviridae	dsDNA	503
94	A39R	Vaccinia virus	YP_233045	P24764	Semaphorin-like protein A39	NA	MMVLLHAVYSIVFVDVIIIKVQRYINDILTLDIFYLFKMIPLLFILFYFANGIEWHKFETSEEIISTYLLDDVLYTGVNGAVYTFSNNKLNKTGLANTNYITTSIKVEDADKDTLVCGTNNGNPKCWKIDGSDDPKHRGRGYAPYQNSKVTIISHNGCVLSDINISKEGIKRWRRFDGPCGYDLYTADNVIPKDGLRGAFVDKDGTYDKVYILFTDTIGSKRIVKIPYIAQMCLNDEGGPSSLSSHRWSTFLKVELECDIDGRSYRQIIHSRTIKTDNDTILYVFFDSPHYVPIL	295	2A9E6FB7A9645B7C	VACV	Poxviridae	dsDNA	230
98	VACWR164	Vaccinia virus	YP_233046	Q76ZN8	Semaphorin-like protein VACWR164	NA	MNTIKQSFSTSKLEGYTKQLPSPAPGICLPAGKVVPHTTFEVIEKYNVLDDIIKPLSNQPIFEGPSGVKWFDIKEKENEHREYRIYFIKENSIYSFDTKSKQTRSSQVDARLFSVMVTSKPLFIADIGIGVGMPQMKKILKM	142	3195ABBCE0318D28	VACV	Poxviridae	dsDNA	209
101	VACWR202	Vaccinia virus	YP_233084	Q80HT6	Uncharacterized protein VACWR202	NA	MNSESDNISIKTEYEFYDETQDQSTQLVGYDIKLKTNEDDFMAMIDQWVSMII	53	AFDE7F831F4A32DE	VACV	Poxviridae	dsDNA	14
103	A40R	Vaccinia virus	YP_233047	P24765	Protein A40	NA	MNKHKTDYAGYACCVICGLIVGIIFTATLLKVVERKLVHTPSIDKTIKDAYIREDCPTDWISYNNKCIHLSTDRKTWEEGRNACKALNPNSDLIKIETPNELSFLRSIRRGYWVGESEILNQTTPYNFIAKNATKNGTKKRKYICSTTNTPKLHSCYTI	159	C97B951DEA70EB27	VACV	Poxviridae	dsDNA	497
113	B21R	Vaccinia virus	YP_233086	P17373	Uncharacterized protein B21	NA	MEEDTNISNKVIRYNTVNNIWETLPNFWTGTINPGVVSHKDDIYVVCDIKDEKNVKTCIFRYNTNTYNGWELVTTTESRLSALHTILYNNTIMMLHCYESYMLQDTFNVYTREWNHMCHQHSNSYIMYNILPIY	134	AEDE12EDE6D7E7D1	VACV	Poxviridae	dsDNA	681
118	B11R	Vaccinia virus	YP_233075	Q01229	Protein OPG197	NA	MDTDVTNVEDIINEIDREKEEILKNVEIENNKNINKNHPSGYIREALVINTSSNSDSIDKEVIECICHDVGI	72	372BE3DCE6AFAE07	VACV	Poxviridae	dsDNA	252
128	A34R	Vaccinia virus	YP_233039	P24761	Protein OPG162	Forms a complex with OPG162 and OPG190 to coordinate the incorporation of OPG164 into wrapped enveloped virion (EV) membranes and, subsequently, the production of actin tails (PubMed:23255618, PubMed:31941777). Therefore plays an essential role in efficient cell-to-cell spread of viral particles. {ECO:0000269|PubMed:18094186, ECO:0000269|PubMed:23255618, ECO:0000269|PubMed:31941777}.	MKSLNRQTVSRFKKLSVPAAIMMILSTIISGIGTFLHYKEELMPSACANGWIQYDKHCYLDTNIKMSTDNAVYQCRKLRARLPRPDTRHLRVLFSIFYKDYWVSLKKTNDKWLDINNDKDIDISKLTNFKQLNSTTDAEACYIYKSGKLVKTVCKSTQSVLCVKKFYK	168	69F72EA9D971F19F	VACV	Poxviridae	dsDNA	74
135	A44L	Vaccinia virus	YP_233052	P26670	3 beta-hydroxysteroid dehydrogenase/Delta 5-->4-isomerase (3-beta-HSD) [Includes: 3-beta-hydroxy-Delta(5)-steroid dehydrogenase (EC 1.1.1.145) (3-beta-hydroxy-5-ene steroid dehydrogenase) (Progesterone reductase); Steroid Delta-isomerase (EC 5.3.3.1) (Delta-5-3-ketosteroid isomerase)]	Catalyzes the oxidative conversion of Delta(5)-ene-3-beta-hydroxy steroid, and the oxidative conversion of ketosteroids. The 3-beta-HSD enzymatic system plays a crucial role in the biosynthesis of all classes of hormonal steroids. During viral infection, steroid production contributes to virulence by inhibiting the host inflammatory response. {ECO:0000269|PubMed:1582424, ECO:0000269|PubMed:9722876}.	MAVYAVTGGAGFLGRYIVKLLISADDVQEIRVIDIVEDPQPITSKVKVINYIQCDINDFDKVREALDGVNLIIHTAALVDVFGKYTDNEIMKVNYYGTQTILAACVDLGIKYLIYTSSMEAIGPNKHGDPFIGHEHTLYDISPGHVYAKSKRMAEQLVMKANNSVIMNGAKLYTCCLRPTGIYGEGDKLTKVFYEQCKQHGNIMYRTVDDDAVHSRVYVGNVAWMHVLAAKYIQYPGSEIKGNAYFCYDYSPSCSYDMFNLLLMKPLGIEQGSRIPRWMLKMYACKNDMKRILFRKPSLLNNYTLKISNTTFEVRTNNAELDFNYSPIFNVDVAFERTRKWLEESE	346	3107A2B7F442CCD9	VACV	Poxviridae	dsDNA	95
136	poxin	Vaccinia virus	YP_233066	Q01225	Poxin (EC 3.1.-.-) (Immune nuclease) (Protein B2)	Nuclease that is responsible for viral evasion of host cGAS-STING innate immunity (PubMed:30728498). Cleaves 2',3'-cGAMP which is produced by host cGAS following recognition of cytosolic DNA and blocks the subsequent 2',3'-cGAMP-mediated activation of TMEM173/STING, which normally spreads to adjacent cells and activates the interferon and NF-kappa-B immune responses (PubMed:30728498). {ECO:0000269|PubMed:30728498}.	MAMFYAHALGGYDENLHAFPGISSTVANDVRKYSVVSVYNNKYDIVKDKYMWCYSQVNKRYIGALLPMFECNEYLQIGDPIHDQEGNQISIITYRHKNYYALSGIGYESLDLCLEGVGIHHHVLETGNAVYGKVQHDYSTIKEKAKEMNALSPGPIIDYHVWIGDCICQVTAVDVHGKEIMRMRFKKGAVLPIPNLVKVKLGENDTENLSSTISAAPSR	219	67D5099D4C9357B2	VACV	Poxviridae	dsDNA	418
142	VACWR148	Vaccinia virus	YP_233030	P24759	A-type inclusion protein A25 (ATI)	Structural protein that forms a matrix surrounding the mature virion (MV) through interaction with protein A26. Presence of protein A25 in the virion structurally prevents direct virus-cell fusion mechanism. {ECO:0000269|PubMed:20538855}.	MEVTNLIEKCTKHSKDFATEVKKLWNDELSSESGLSRKTRNVIRNILRDITKSLTTDKKSKCFRILERSTINGEQIKDVYKTIFNNGVDVESRINTTGKYVLFTVMTYVAAELRLIKSDEIFALLSRFFNMICDIHRKYGCGNMFVGIPAALIILLEIDHINKLFSVFSTRYDAKAYLYTEYFLFLNINHYLLSGSDLFINVAYGAVSFSSPISVPDYIMEALTFKACDHIMKSGDLKYTYAFTKKVKDLFNTKSDSIYQYVRLHEMSYDGVSEDTDDDDEVFAILNLSIDSSVDRYRNRVLLLTPEVASLRKEYSDVEPDYKYLMDEEVPAYDKHLPKPITNTGIEEPHATGGDEDQPIKVVHPPNNDKDDAIKPYNPLEDPNYVPTITRTAIGIADYQLVINKLIEWLDKCEEECGNSGEFKTELEEAKRKLTELNAELSDKLSKIRTLERDSVYKTERIDRLTKEIKEHRDIQNGTDDGSDLLEIDKKTIRELRESLDREREMRSELEKELDTIRNGKVDGSCQRELELSRMWLKQRDDDLRAEIDKRRNVEWELSRLRRDIKECDKYKEDLDKAKTTISNYVSKISTLESEIAKYQQDRDTLSVVRRELEEERRRVRDLESRLDECTRNQEDTQEVDALRSRIRELENKLTDCIESGGGNLTEISRLQSKISDLERQLSECRENATEISRLQSRISDLERQLNDCRRNNETNAETERDATS	725	6763AADA13E7AAAA	VACV	Poxviridae	dsDNA	357
145	A015L	Vaccinia virus	NA	P20992	Core protein OPG142	Late protein which is a part of a large complex required for early virion morphogenesis. This complex participates in the formation of virosomes and the incorporation of virosomal contents into nascent immature virions. Required for the stability and kinase activity of OPG054. {ECO:0000250|UniProtKB:P68718}.	MFVDDNSLIIYSTWPSTLSDSSGRVIVMPDNRSFTFKEGFKLDESIKSILLVNPSSIDLLKIRVYKHRIKWMGDIFVLFEQENIPPPFRLVNDK	94	70FCE23281A519F3	VACV	Poxviridae	dsDNA	466
155	F12L	Vaccinia virus	YP_232933	Q80HX6	Protein OPG056 (Protein F12)	Plays a role in intracellular enveloped virus (IEV) transport to the cell surface through microtubule transport. Together with protein OPG064/E2, forms a complex that interacts with host KLC2 (kinesin light chain isoform 2) to engage the kinesin-1 complex and thereby promote IEV trafficking. {ECO:0000269|PubMed:11090164, ECO:0000269|PubMed:11752717, ECO:0000269|PubMed:16227217, ECO:0000269|PubMed:19207726, ECO:0000269|PubMed:20195521}.	MLNRVQILMKTANNYETIEILRNYLRLYIILARNEEGRGILIYDDNIDSIMSMMNITRLEVIGLTTHCTKLRSSPPIPMSRLFMDEIDHESYYSPKTSDYPLIDIIRKRSHEQGDIALALEQYGIENTDSISEINEWLSSKGLACYRFVKFNDYRKQMYRKFSRCTIVDSMIIGHIGHHYIWIKNLETYTRPEIDVLPFDIKYISRDELWARISSSLDQTHIKTIAVSVYGAITDNGPMPYMISTYPGNTFVNFNSVKNLILNFLDWIKDIMTSTRTIILVGYMSNLFDIPLLTVYWPNNCGWKIYNNTLISSDGARVIWMDAYKFSCGLSLQDYCYHWGSKPESRPFDLIKKSDAKRNSKSLVKESMASLKSLYEAFETQSGALEVLMSPCRMFSFSRIEDMFLTSVINRVSENTGMGMYYPTNDIPSLFIESSICLDYIIVNNQESNKYRIKSVLDIISSKQYPAGRPNYVKNGTKGKLYIALCKVTVPTNDHIPVVYHDDDNTTTFITVLTSVDIETAIRAGYSIVELGALQWDDNIPELKHGLLDSIKMIYDLNAVTTNNLLEQLIENINFNNSSIISLFYTFAISYCRAFIYSIMETIDPVYISQFSYKELYVSSSYKDINESMSQMVKL	635	5AF1EC870338D66D	VACV	Poxviridae	dsDNA	1
159	K4L	Vaccinia virus	YP_232917	P18377	Virion nicking-joining enzyme (Phospholipase-D-like protein K4)	DNA nicking enzyme that cleaves extruded cruciform DNA at its tip (PubMed:16306579). Probably nicks viral hairpins. {ECO:0000269|PubMed:16306579, ECO:0000269|PubMed:3351934}.	MNPDNTIAVITETIPIGMQFDKVYLSTFNMWREILSNTTKTLDISSFYWSLSDEVGTNFGTIILNKIVQLPKRGVRVRVAVNKSNKPLKDVERLQMAGVEVRYIDITNILGGVLHTKFWISDNTHIYLGSANMDWRSLTQVKELGIAIFNNRNLAADLTQIFEVYWYLGVNNLPYNWKNFYPSYYNTDHPLSINVSGVPHSVFIASAPQQLCTMERTNDLTALLSCIRNASKFVYVSVMNFIPIIYSKAGNILFWPYIEDELRRAAIDRQVSVKLLISCWQRSSFIMRNFLRSIAMLKSKNINIEVKLFIVPDADPPIPYSRVNHAKYMVTDKTAYIGTSNWTGNYFTDTCGASINITPDDGLGLRQQLEDIFMRDWNSKYSYELYDTSPTKRCRLLKNMKQCTNDIYCDEIQPEKEIPEYSLE	424	58394176A39297A5	VACV	Poxviridae	dsDNA	321
160	VACWR005	Vaccinia virus	YP_232887	Q805K5	Uncharacterized protein VACWR005	NA	MYDDLIEQCHLSMERKSKLVDKALNKLESTIGQSRLSYLPPEIMRNII	48	A608FD666C54A410	VACV	Poxviridae	dsDNA	103
170	Orf12	Human alphaherpesvirus 3	NA	P09264	Tegument protein UL46 homolog (Tegument protein VP11/12 homolog)	Abundant tegument protein. Trans-activates the immediate early genes (By similarity). {ECO:0000250}.	MFSRFARSFSSDDRTRKSYDGSYQSFNAGERDLPTPTRDWCSISQRITSERVRDGCLIPTPGEALETAVKALSEKTDSLTSPVLQSTERHSVLLGLHHNNVPESLVVSCMSNDVHDGFMQRYMETIQRCLDDLKLSGDGLWWVYENTYWQYLKYTTGAEVPVTSEKVNKKSKSTVLLFSSVVANKPISRHPFKSKVINSDYRGICQELREALGAVQKYMYFMRPDDPTNPSPDTRIRVQEIAAYTATGYGWMLWFLDVVDARVCRHLKLQFRRIRGPRASVIPDDLLRRHLKTGPAVSAGTGVAFILAATTASALTALLRISVLWRKEEWRDGLNGTAAAIVAAVELITLLHHHFQYLINMMLIGYACWGDGGLNDPYILKALRAQGRFLYFAGQLVRTMSTHSWVVLETSTHMWFSRAVAQSILAHGGKPTKYYAQVLAASKRYTPLHLRRISEPSSVSDQPYIRFNRLGSPIGTGIGNLECVCLTGNYLSDDVNASSHVINTEAPLNSIAPDTNRQRTSRVLVRPDTGLDVTVRKNHCLDIGHTDGSPVDPTYPDHYTRIKAEYEGPVRDESNTMFDQRSDLRHIETQASLNDHVYENIPPKEVGFNSSSDLDVDSLNGYTSGDMHTDDDLSPDFIPNDVPVRCKTTVTFRKNTPKSHH	661	C5CA77A16D365379	VZV	Herpesviridae	dsDNA	736
173	Orf13	Human alphaherpesvirus 3	NA	P09249	Thymidylate synthase (TS) (TSase) (EC 2.1.1.45)	Catalyzes the reductive methylation of deoxyuridylate to thymidylate. {ECO:0000250}.	MGDLSCWTKVPGFTLTGELQYLKQVDDILRYGVRKRDRTGIGTLSLFGMQARYNLRNEFPLLTTKRVFWRAVVEELLWFIRGSTDSKELAAKDIHIWDIYGSSKFLNRNGFHKRHTGDLGPIYGFQWRHFGAEYKDCQSNYLQQGIDQLQTVIDTIKTNPESRRMIISSWNPKDIPLMVLPPCHTLCQFYVANGELSCQVYQRSGDMGLGVPFNIAGYALLTYIVAHVTGLKTGDLIHTMGDAHIYLNHIDALKVQLARSPKPFPCLKIIRNVTDINDFKWDDFQLDGYNPHPPLKMEMAL	301	8B84C36E79F95861	VZV	Herpesviridae	dsDNA	102
175	Orf14	Human alphaherpesvirus 3	NA	A8I3G1	Envelope glycoprotein gC (Membrane glycoprotein C)	NA	MKRIQINLILTIACIQLSTESQPTPVSITELYTSAATRKPDPAVAPTSAASRKPDPAVAPTSAASRKPDPAVAPTSAASRKPDPAVAPTSAATRKPDPAVAPTSAASRKPDPAVAPTSAATRKPDPAVAPTSAASRKPDPAANTQHSQPPFLYENIQCVHGGIQSIPYFHTFIMPCYMRLTTGQQAAFKQQQKTYEQYSLDPEGSNITRWKSLIRPDLHIEVWFTRHLIDPHRQLGNALIRMPDLPVMLYSNSADLNLINNPEIFTHAKENYVIPDVKTTSDFSVTILSMDATTEGTYIWRVVNTKTKNVISEHSITVTTYYRPNITVVGDPVLTGQTYAAYCNVSKYYPPHSVRVRWTSRFGNIGKNFITDAIQEYANGLFSYVSAVRIPQQKQMDYPPPAIQCNVLWIRDGVSNMKYSAVVTPDVYPFPNVSIGIIDGHIVCTAKCVPRGVVHFVWWVNDSPINHENSEITGVCDQNKRFVNMQSSCPTSELDGPITYSCHLDGYPKKFPPFSAVYTYDASTYATTFSVVAVIIGVISILGTLGLIAVIATLCIRCCS	560	C4AC1514CE1F63E3	VZV	Herpesviridae	dsDNA	105
176	Orf15 F	Human alphaherpesvirus 3	NA	NA	NA	NA	MVDAATDLQDTCIYRKNRHKQLNTYTDLGFAVVYTQNDRGRVCDHRESSRTLKRVFKGIRD	61	07CF729992F82D19	VZV	Herpesviridae	dsDNA	46
177	Orf15 N	Human alphaherpesvirus 3	NA	NA	NA	NA	MAVNGERAVHDENLGVLDRELIRAQSIQGCVGNPQECNSCAITSASRD	48	019BDEA0FFCCDBE8	VZV	Herpesviridae	dsDNA	113
178	Orf16	Human alphaherpesvirus 3	YP_001129368.1	P09274	DNA polymerase processivity factor (DNA-binding gene 16 protein) (Polymerase accessory protein) (PAP)	Plays an essential role in viral DNA replication by acting as the polymerase accessory subunit. Associates with the viral polymerase to increase its processivity and forms high-affinity direct interactions with DNA. Facilitates the origin-binding protein loading onto DNA thus increasing its ability to assemble into a functional complex capable of unwinding duplex DNA (By similarity). {ECO:0000250}.	MDLRSRTDDALDMELHAGFDAPEIARAVLTEKTLTGLISSISPLVNRLRDSILIFSDEGLIIHCSLETEQLYIPIPANMFDQYNWTGPRMVVLAATEGRSSLIDAFRHTKDPSTPTRLYFKFTGQPPERSIIQTMVWQRPGDCGPDDQVQCYKQVVKRELACYTMMFPNLTPDISICLKRDQFTRLQRLLKTFGFTTCFILTATDMYIQTAGGGFISFNVSLDINGSKPTPYNLIRSITNSKRILNNVVYGSGSMREFGVLLETHSGFRSAVQNLKLTRDETCYINFYLALTNSPMVGLYIQRSAPVHSFFYATFLSPKDLKEKLTSMQLFANMESVKDEPPLKKRRNLLTKRNEKNTGNKMGGKLPETTWQEGIGIREYCVAPPVDPAGTLDYSELSRESDVICTVK	408	DD77114244473DC4	VZV	Herpesviridae	dsDNA	85
179	Orf17	Human alphaherpesvirus 3	YP_001129369.1	P09275	Virion host shutoff protein (Vhs) (EC 3.1.27.-)	Minor structural protein that acts as an endoribonuclease during lytic infection. Degrades host mRNAs in the cytoplasm by cutting them at preferred sites, including some in regions of translation initiation (By similarity). {ECO:0000250}.	MGLFGLTRFIHEHKLVKPSIISTPPGVLTPVAVDVWNVMYTLLERLYPVGKRENLHGPSVTIHCLGVLLRLLTQRSYYPIFVLERCTDGPLSRGAKAIMSRAMNHDERGTSDLTRVLLSSNTSCSIKYNKTSETYDSVFRNSSTSCIPSEENKSQDMFLDGCPRQTDKTICLRDQNVCSLTSTMPSRGHPNHRLYHKLCASLIRWMGYAYVEAVDIEADEACANLFHTRTVALVYTTDTDLLFMGCDILLDAIPMFAPVVRCRDLLQYLGITYPEFLVAFVRCQTDLHTSDNLKSVQQVIQDTGLKVPHQMDTSTRSPTYDSWRHGEVFKSLTVATSGKTENGVSVSKYASNRSEVTVDASWALNLLPPSSSPLDNLERAFVEHIIAVVTPLTRGRLKLMKRVNIMQNTADPYMVINTLYHNLKGEKMARQYARIFKQFIPTPLPLNTVLTKYWN	455	9D9EE755903DC4C7	VZV	Herpesviridae	dsDNA	136
180	Orf18	Human alphaherpesvirus 3	YP_001129371.1	P09247	Ribonucleoside-diphosphate reductase small subunit (EC 1.17.4.1) (Ribonucleotide reductase small subunit)	Ribonucleoside-diphosphate reductase holoenzyme provides the precursors necessary for viral DNA synthesis. Allows virus growth in non-dividing cells, as well as reactivation from latency in infected hosts. Catalyzes the biosynthesis of deoxyribonucleotides from the corresponding ribonucleotides. {ECO:0000255|HAMAP-Rule:MF_04028}.	MDQKDCSHFFYRPECPDINNLRALSISNRWLESDFIIEDDYQYLDCLTEDELIFYRFIFTFLSAADDLVNVNLGSLTQLFSQKDIHHYYIEQECIEVVHARVYSQIQLMLFRGDESLRVQYVNVTINNPSIQQKVQWLEEKVRDNPSVAEKYILMILIEGIFFVSSFAAIAYLRNNGLFVVTCQFNDLISRDEAIHTSASCCIYNNYVPEKPAITRIHQLFSEAVEIECAFLKSHAPKTRLVNVDAITQYVKFSADRLLSAINVPKLFNTPPPDSDFPLAFMIADKNTNFFERHSTSYAGTVINDL	306	76CD3F8BB8C1B094	VZV	Herpesviridae	dsDNA	758
182	Orf19	Human alphaherpesvirus 3	YP_001129372.1	P09248	Ribonucleoside-diphosphate reductase large subunit (R1) (EC 1.17.4.1) (Ribonucleotide reductase large subunit)	Ribonucleoside-diphosphate reductase holoenzyme provides the precursors necessary for viral DNA synthesis. Allows virus growth in non-dividing cells, as well as reactivation from latency in infected hosts. Catalyzes the biosynthesis of deoxyribonucleotides from the corresponding ribonucleotides. {ECO:0000255|HAMAP-Rule:MF_04026}.	MEFKRIFNTVHDIINRLCQHGYKEYIIPPESTTPVELMEYISTIVSKLKAVTRQDERVYRCCGELIHCRINLRSVSMETWLTSPILCLTPRVRQAIEGRRDEIRRAILEPFLKDQYPALATLGLQSALKYEDFYLTKLEEGKLESLCQFFLRLAATVTTEIVNLPKIATLIPGINDGYTWTDVCRVFFTALACQKIVPATPVMMFLGRETGATASCYLMDPESITVGRAVRAITGDVGTVLQSRGGVGISLQSLNLIPTENQTKGLLAVLKLLDCMVMAINSDCERPTGVCVYIEPWHVDLQTVLATRGMLVRDEIFRCDNIFCCLWTPDLFFERYLSYLKGASNVQWTLFDNRADILRTLHGEAFTSTYLRLEREGLGVSSVPIQDIAFTIIRSAAVTGSPFLMFKDACNRNYHMNTQGNAITGSNLCTEIVQKADAHQHGVCNLASINLTTCLSKGPVSFNLNDLQLTARTTVIFLNGVLAAGNFPCKKSCKGVKNNRSLGIGIQGLHTTCLRLGFDLTSQPARRLNVQIAELMLYETMKTSMEMCKIGGLAPFKGFTESKYAKGWLHQDGFSTISYLDLPWCTLRDDICAYGLYNSQFLALMPTVSSAQVTECSEGFSPIYNNMFSKVTTSGELLRPNLDLMDELRDMYSCEEKRLEVINILEKNQWSVIRSFGCLSNSHPLLKYKTAFEYEQEDLVDMCAERAPFIDQSQSMTLFIEERPDGTIPASKIMNLLIRAYKAGLKTGMYYCKIRKATNSGLFAGGELTCTSCAL	775	187695A65EB91B9D	VZV	Herpesviridae	dsDNA	170
183	Orf2	Human alphaherpesvirus 3	YP_001129359.1	A0A2R4QFN8	Myristylated tegument protein CIRC (ORF2)	NA	MGSTLVRPSLNATAEENPASETRCLLRVLAGRTVDLPGGGTLHITCTKTYVIIGKYSKPGERLSLARLIGRAMTPGGARTFIILAMKEKRSTTLGYECGTGLHLLAPSMGTFLRTHGLSNRDLCLWRGNIYDMHMQRLMFWENIAQNTTETPCITSTLTCNLTEDSGEAALTTSDRPTLPTLTAQGRPTVSNIRGILKGSPRQQPVCHRVRFAEPTEGVLM	221	4E5C918D65864A7B	VZV	Herpesviridae	dsDNA	262
187	Orf23	Human alphaherpesvirus 3	YP_001129376.1	P09279	Small capsomere-interacting protein	Participates in the assembly of the infectious particles by decorating the outer surface of the capsid shell and thus forming a layer between the capsid and the tegument. Complexes composed of the capsid protein VP5 and VP26 assemble together in the host cytoplasm and are translocated to the nucleus, where they accumulate and participate in capsid assembly (By similarity). {ECO:0000250, ECO:0000269|PubMed:18684828}.; Participates in the assembly of the infectious particles by decorating the outer surface of the capsid shell and thus forming a layer between the capsid and the tegument. Complexes composed of the major capsid protein and small capsomere-interacting protein/SCP assemble together in the host cytoplasm and are translocated to the nucleus, where they accumulate and participate in capsid assembly. {ECO:0000255|HAMAP-Rule:MF_04020}.	MTQPASSRVVFDPSNPTTFSVEAIAAYTPVALIRLLNASGPLQPGHRVDIADARSIYTVGAAASAARARANHNANTIRRTAMFAETDPMTWLRPTVGLKRTFNPRIIRPQPPNPSMSLGISGPTILPQKTQSADQSALQQPAALAFSGSSPQHPPPQTTSASVGQQQHVVSGSSGQQPQQGAQSSTVQPTTGSPPAAQGVPQSTPPPTQNTPQGGKGQTLSHTGQSGNASRSRRV	235	6BC37A7BEE06F30A	VZV	Herpesviridae	dsDNA	59
188	Orf24	Human alphaherpesvirus 3	YP_001129377.1	P09280	Nuclear egress protein 2	Plays an essential role in virion nuclear egress, the first step of virion release from infected cell. Within the host nucleus, NEC1 interacts with the newly formed capsid through the vertexes and directs it to the inner nuclear membrane by associating with NEC2. Induces the budding of the capsid at the inner nuclear membrane as well as its envelopment into the perinuclear space. There, the NEC1/NEC2 complex promotes the fusion of the enveloped capsid with the outer nuclear membrane and the subsequent release of the viral capsid into the cytoplasm where it will reach the secondary budding sites in the host Golgi or trans-Golgi network. {ECO:0000255|HAMAP-Rule:MF_04024}.	MSRRTYVRSERRRGCGDNLLQRIRLVVPSALQCCDGDLPIFDPQRPPARCVFQFNGEDNVSEAFPVEYIMRLMANWAQVDCDPYIKIQNTGVSVLFQGFFFRPTNAPVAEVSIDSNNVILSSTLSTGINLSALESIKRGGGIDRRPLQALMWVNCFVRMPYVQLSFRFMGPEDPSRTIKLMARATDAYMYKETGNNLDEYIRWRPSFRSPPENGSPNTSVQMQSDIKPALPDTQTTRVWKLALPVANVTYALFIVIVLVVVLGAVLFWK	269	EE401F8595C169C5	VZV	Herpesviridae	dsDNA	392
190	Orf25	Human alphaherpesvirus 3	NA	P09281	Tripartite terminase subunit 2	Component of the molecular motor that translocates viral genomic DNA in empty capsid during DNA packaging. Forms a tripartite terminase complex together with TRM1 and TRM3 in the host cytoplasm. Once the complex reaches the host nucleus, it interacts with the capsid portal vertex. This portal forms a ring in which genomic DNA is translocated into the capsid. {ECO:0000255|HAMAP-Rule:MF_04015}.	MYESENASEHHPELEDVFSENTGDSNPSMGSSDSTRSISGMRARDLITDTDVNLLNIDALESKYFPADSTFTLSVWFENLIPPEIEAILPTTDAQLNYISFTSRLASVLKHKESNDSEKSAYVVPCEHSASVTRRRERFAGVMAKFLDLHEILKDA	156	0EA1E544E4326301	VZV	Herpesviridae	dsDNA	91
191	Orf3	Human alphaherpesvirus 3	NA	P09268	Tegument protein UL55 homolog	NA	MDTTGASESSQPIRVNLKPDPLASFTQVIPPLALETTWTCPANSHAPTPSPLYGVKRLCALRATCGRADDLHAFLIGLGRRDKPSESPMYVDLQPFCSLLNSQRLLPEMANYNTLCDAPFSAATQQMMLESGQLGVHLAAIGYHCHCKSPFSAECWTGASEAYDHVVCGGKARAAVGGL	179	9E0BAB0F02799EF7	VZV	Herpesviridae	dsDNA	45
194	UL82	Human betaherpesvirus 5 (HCMV)	NA	F5HBC6	Protein pp71	Stimulates viral immediate-early (IE) transcription. Plays a role in the inhibition of the host innate repsonse by targeting STING1 and thus the cGAS-STING pathway. Counteracts also host DAXX-mediated repression of viral transcription. Displaces a DAXX-binding protein, ATRX, from nuclear domain 10 sites (ND10) shortly after infection. Increases the basal level of SUMOylated DAXX in infected cells. Stimulates quiescent cells to re-enter the cell cycle, proceed through G1 and enter the S phase. Interacts with hypophosphorylated forms of RB1 and induces their degradation by the proteasome without involving ubiquitin conjugation. {ECO:0000250|UniProtKB:P06726}.	MSQASSSPGEGPSSEAAAISEAEAASGSFGRLHCQVLRLITNVEGGSLEAGRLRLLDLRTNIEVSRPSVLCCFQENKSPHDTVDLTDLNIKGRCVVGEQDRLLVDLNNFGPRRLTPGSENNTVSVLAFALPLDRVPVSGLHLFQSQRRGGEENRPRMEARAIIRRTAHHWAVRLTVTPNWRRRTDSSLEAGQIFVSQFAFRAGAIPLTLVDALEQLACSDPNTYIHKTETDERGQWIMLFLHHDSPHPPTSVFLHFSVYTHRAEVVARHNPYPHLRRLPDNGFQLLIPKSFTLTRIHPEYIVQIQNAFETNQTHDTIFFPENIPGVSIEAGPLPDRVRITLRVTLTGDQAVHLEHRQPLGRIHFFRRGFWTLTPGKPDKIKRPQVQLRAGLFPRSNVMRGAVSEFLPQSPGLPPTEEEEEEEEEDDEDDLSSTPTPTPLSEAMFAGFEEASGDEDSDTQAGLSRALILTGQRRRSGNNGALTLVIPSWHVFASLDDLVPLTVSVQHAALRPTSYLRSDMDGDVRTAADISSTLRSVPAPRPSPISTASTSSTPRSRPRI	559	C79469D33130265B	HCMV	Herpesviridae	dsDNA	263
195	UL105	Human betaherpesvirus 5 (HCMV)	NA	D2K4Z6	Helicase-primase helicase subunit	NA	MSMTASSSTPRPTPKYDDALILNLSSAAKIERIVDKVKSLSRERFAPEDFSFQWFRSISRVERTTDNNPSAATTTAATATVHSSASSSAAAAASSEAGGTRVPCVDRWPFFPFRALLVTGTAGAGKTSSIQVLAANLDCVITGTTVIAAQNLSAILNRTRSAQVKTIYRVFGFVSKHVPLADSAVSHETLERYRVCEPHEETTIQRLQINDLLAYWPVIADIVDKCLNMWERKAASASAAAAAAACEDLSELCESNIIVIDECGLMLRYMLQVVVFFYYFYNALGDTRLYRERRVPCIICVGSPTQTEALESRYDHYTQNKSVRKGVDVLSALIQNEVLINYCDIADNWVMFIHNKRCTDLDFGDLLKYMEFGIPLKEEHVAYVDRFVRPPSSIRNPSYAAEMTRLFLSHVEVQAYFKRLHEQIRLSERHRLFDLPVYCVVNNRAYQELCELADPLGDSPQPVELWFRQNLARIINYSQFVDHNLSSEITKEALRPAADVVATNNPSVQAHGGGGSVIGSTGGNDETAFFQDDDTTTAPDSRETLLTLRITYIKGSSVGVNSKVRACVIGYQGTVERFVDILQKDTFIERTPCEQAAYAYSLVSGLLFSAMYYFYVSPYTTEEMLRELARVELPDVSSLCAAAAATAAAPAWSGGENPINNHVDADSSQGGQSVPVSQRMEHGQEETHDIPCLSNHHDDSDAITDAELMDHTSLYADPFFLKYVKPPSLALLSFEETVHMYTTFRDIFLKRYQLMQRLTGGRFATLPLVTYNRRNVVFKANCQISSQTGSFVGMLSHVSPAQTYTLEGYTSDNVLSLPSDRHRIHPEVVQRGLSRLVLRDALGFLFVLDVNVSRFVESAQGKSLHVCTTVDYGLTSRTAMTIAKSQGLSLEKVAVDFGDHPKNLKMSHIYVAMSRVTDPEHLMMNVNPLRLPYEKNTAITPYICRALKDKRTTLIF	956	554AEA466B3A34C4	HCMV	Herpesviridae	dsDNA	20
196	UL32	Human betaherpesvirus 5 (HCMV)	NA	D2K5A0	Tegument protein pp150	NA	MSLQFIGLQRRDVVALVNFLRHLTQKPDVDLEAHPKILKKCGEKRLHRRTVLFNELMLWLGYYRELRFHNPDLSSVLEEFEVRCAAVARRGYTYPFGDRGKARDHLAVLDRTEFDTDVRHDAEIVERALVSAVILAKMSVRETLVTAIGQTEPIAFVHLKDTEVQRIEENLEGVRRNMFCVKPLDLNLDRHANTALVNAVNKLVYTGRLIMNVRRSWEELERKCLARIQERCKLLVKELRMCLSFDSNYCRNILKHAVENGDSADTLLELLIEDFDIYVDSFPQSAHTFLGARSPSLEFDDDANLLSLGGGSAFSSVPKKHVPTQPLDGWSWIASPWKGHKPFRFEAHGSLAPAAEAHAARSAAVGYYDEEEKRRERQKRVDDEVVQREKQQLKAWEERQQNLQQRQQQPPLPTRKPGASRRLFGSSADEDDDDDDDDEKNIFTPIKKPGTSGKGAASGGGVSSIFSGLLSSGSQKPTSGPLNIPQQQQRHAAFSLVSPQVTKASPGRVRRDSAWDVRPLTETRGDLFSGDEDSDSSDGYPPNRQDPRFTDTLVDITDTETSAKPPVTTAYKFEQPTLTFGAGVNVPAGAGAAILTPTPVNPSTAPAPAPTPTFAGTQTPVNGNSPWAPTAPLPGDMNPANWPRERAWALKNPHLAYNPFRMPTTSTASQNTVSTTPRRPSTPRAAVTQTASRDAADEVWALRDQTAESPVEDSEEEDDDSSDTGSVVSLGHTTPSSDYNNDVISPPSQTPEQSTPSRIRKAKLSSPMTTTSTSQKPVLGKRVATPHASARAQTVTSTPVQGRLEKQVSGTPSTVPATLLQPQPASSKTTSSRNVTSGAGTSSASSARQPSASASVLSPTEDDVVSPATSPLSMLSSASPSPAKSAPPSPVKGRGSRVGVPSLKPTLGGKAVVGRPPSVPVSGSAPGRLSGSSRAASTTPTYPAVTTVYPPSSTAKSSVSNAPPVASPSILKPGASAALQSRRSTGTAAVGSPVKSTTGMKTVAFDLSSPQKSGTGPQPGSAGMGGAKTPSDAVQNILQKIEKIKNTEE	1049	87CC0052E8A86657	HCMV	Herpesviridae	dsDNA	336
197	UL83	Human betaherpesvirus 5 (HCMV)	NA	D2K4X6	Tegument protein pp65	NA	MESRGRRCPDMISVLGPISGHVLKAVFSRGDTPVLPHETRLLQTGIHVRVSQPSLILVSQYTPDSTPCHRGDNQLQVQHTYFTGSEVENVSVNVHNPTGRSICPSQEPMSIYVYALPLKMLNIPSINVHHYPSAAERKHRHLPVADAVIHASGKQMWQARLTVSGLAWTRQQNQWKEPDVYYTSAFVFPTKDVALRHVVCAHELVCSMENTRATKMQVIGDQYVKVYLESFCEDVPSGKLFMHVTLGSDVEEDLTMTRNPQPFMRPHERNGFTVLCPKNMIIKPGKISHIMLDVAFTSHEHFGLLCPKSIPGLSISGNLLMNGQQIFLEVQAIRETVELRQYDPVAALFFFDIDLLLQRGPQYSEHPTFTSQYRIQGKLEYRHTWDRHDEGAAQGDDDVWTSGSDSDEELVTTERKTPRVTGGGAMAGASTSAGRKRKSASSATACTAGVMTRGRLKAESTVAPEEDTDEDSDNEIHNPAVFTWPPWQAGILARNLVPMVATVQGQNLKYQEFFWDANDIYRIFAELEGVWQPAAQPKRRRHRQEALPGPCIASTPKKHRG	561	C4FFD8C4BCE88F2F	HCMV	Herpesviridae	dsDNA	358
198	UL49	Human betaherpesvirus 5 (HCMV)	NA	D2K4V2	Protein UL49	NA	MANRRLRHAPHTATDEFHQALCRLFAPLCVHEDHFHVQLVIGRGALQPEEAAVETSQPPAQFAAQTSAVLQQQLVHHVPRSCVLHLFVTDKRFLNRELGDRLYQRFLREWLVCRQAEREAVTALFQRMVMTKPYFVFLAYVYSMDCLHTVAVRTMAFLRFERYNTDYLLRRLRLYPPERLHALLDGVTASLLGDLHRFLFGVDLRLPVLHPTSSPCLALLRAKRFDVRADLAVYHRNQWCHQRQPRSPQLRGLIAALRRHAGKVPCGNPLYVLARQAVQTFCDTCPRYLVPLRALGLHDETRGGGSTAAAAAVGHAGAGQQARHVEPTKIVLFALSAALRGGLIGSVIDLPLWCLCRLKCERHLDARSLVAVVCRQCGHCLNLGKEKLHCQQNFPLNSMFYYRDRQEKSVIFNTHAELVHCSLCGSQRVVRQRVYELVSETLFGQRCVRVGWKAVLGLNAACAVYDHRLAFDVILPCAARTCDSTVVVRGVTVPRLLRLTSHGHGLLCARCQTGEYRDSCLESEDGAPLCRGCALVKQTACHVGGHIVQQARGGLAAISSSSSPHGLPHV	570	497C93965EC3C346	HCMV	Herpesviridae	dsDNA	347
199	UL80	Human betaherpesvirus 5 (HCMV)	NA	D2K4X3	Capsid scaffolding protein (Protease precursor) (pPR) [Cleaved into: Assemblin (EC 3.4.21.97) (Protease) (Pr); Assembly protein (AP) (Capsid assembly protein)]	Assemblin: Protease that plays an essential role in virion assembly within the nucleus. Catalyzes the cleavage of the assembly protein after formation of the spherical procapsid. By that cleavage, the capsid matures and gains its icosahedral shape. The cleavage sites seem to include -Ala-Ser-, -Ala-Ala-, as well as Ala-Thr bonds. Assemblin and cleavages products are evicted from the capsid before or during DNA packaging. {ECO:0000256|HAMAP-Rule:MF_04008}.; Assembly protein: Plays a major role in capsid assembly. Acts as a scaffold protein by binding major capsid protein. Multimerizes in the nucleus such as major capsid protein forms the icosahedral T=16 capsid. Cleaved by assemblin after capsid completion. The cleavages products are evicted from the capsid before or during DNA packaging. {ECO:0000256|HAMAP-Rule:MF_04008}.; Capsid scaffolding protein: Acts as a scaffold protein by binding major capsid protein in the cytoplasm, inducing the nuclear localization of both proteins. Multimerizes in the nucleus such as major capsid protein forms the icosahedral T=16 capsid. Autocatalytic cleavage releases the assembly protein, and subsequently abolishes interaction with major capsid protein. Cleavages products are evicted from the capsid before or during DNA packaging. {ECO:0000256|HAMAP-Rule:MF_04008}.	MTMDEQQPQAVAPVYVGGFLARYDQSPDEAELLLPRDVVEHWLHAQGQRQPSLSVALPLNINHDDTAVVGHVAAMQSVRDGLFCLGCVTSPRFLEIVRRASEKSELVSRGPVSPLQPDKVVEFLSGSYAGLSLSSRRCDDVEAATSLSGSETTPFKHVALCSVGRRRGTLAVYGRDPEWVTQRFPDLTAADRDGLRAQWQRCGSTAVDASGDPFRSDSYGLLGNSVDALYIRERLPKLRYDKQLVGVTERESYVKASVSPEAACDIKAASAERSGDSRSQAATPAAGARVPSSSPSPPVEPPSPVQPPALPASPSVLPAESPPSLSPSEPAEAASMSHPLSAAVPAATAPPGATVAGASPAVPSLAWPHDGVYLPKDAFFSLLGASRSAAPVMYPGAVAAPPSASPAPLPLPSYPAPYGAPVVGYDQLAARHFAEYVDPHYPGWGRRYEPAPPLHSACPVPPPPSPAYYRRRDSPGGMDEPPSGWERYDGGHRGQSQKQHRHGGSGGHNKRRKEAAAASSSSSDEDLSFPGEAEHGRARKRLKSHVNSDGGSGGHAGSNQQQQQRYDELRDAIHELKRDLFAARQSSTLLSAALPAAASSSPTTTTVCTPTGELTSGGGETPTALLSGGAKVAERAQAGVVNASCRLATTSGSETATAGPSTEGSSSCPASVVLAAAAAQAAAASQSPPKDMVDLNRRIFVAALNKLE	708	2716655CC29B0083	HCMV	Herpesviridae	dsDNA	568
200	US22	Human betaherpesvirus 5 (HCMV)	NA	D2K552	Tegument protein US22	NA	MSLLTKAAAEAWGTYLRQRDERCEDAIRCDYGVFQFRNTVFQKTLSMLQGLYLRQYDPPALRTYVQRHQGTTVALRNPANWFLVMREQAAIPQIYARSLAADYLCCDDTLEAVGVLAVRPPDSDLTRNTKQAQELPCVLMLSHYGTVYVYDWETDGLYEVASDIKAFSKNGLLWCEYVYRHPQTPFATTEPRYHVQKFLCTDPTDAAAVAKTAREMSGLNLVIRTPGRTEVEPLLMLGSIEGLRACRPFDHMPAADFRDLLNFIRQRLCCEWYVVGLVGYYLAYGPFVPSGLVLLDKFGVVYLHKIEDSDLYRIADNFHMFLKCGLLKLRGLCRFDRGLRGECRLEELPVCHHTLKRDVLRWHGALGTITRSQLESALDWFLRPTRGTDKVPNNSSAWGRTDLLPTGALQDNQNWAFPSHSVETLPALQGGLWEDNDETTQTVDGQRCFRMPKFFPPPMCRAPYNECGVELPGGDSSDEDESGRPRRIANRIGDTPETPCNSENEDDTTVEGTSGGPETMDSQAPYPSEDSPTTEKEAWLQRGRRAKAMHARGHTLKQVPIPEPDQMGDDGPDPGP	576	F42BB2818EA6924F	HCMV	Herpesviridae	dsDNA	269
201	UL84	Human betaherpesvirus 5 (HCMV)	NA	D2K4X7	Protein UL84	NA	MPRVDPNLRNRARRPRARRGGGGGVGGNSSRHSGKCRRQRRALSAPPLTFLATTTTTTMMGVASTDDDSLLLKTPDELDKHSGSPQTILTLTDKHDIRQPRVHRGTYHLIQLHLDLRPEELRDPFQILLSTPLQLGEANDESQTAPATLQEEETAASHEPEKKKEKQEKKEEDEDDRNDDRERGILCVVSNEDSDVRPAFSLFPARPGCHILRSVIDQQLTRMAIVRLSLNLFALRIITPLLKRLPLRRKAAHHTALHDCLALHLPELTFEPTLDINNVTENAASVADTAESTDADLTPTLTVRVRHALCWHRVEGGISGPRGLTSRISARLSETTAKTLGPSVFGRLELDPNESPPDLTLSSLTLYQDGILRFNVTCDRTEAPADPVAFRLRLRRETVRRPFFSDAPLPYFVPPRSGAADEGLEVRVPYELTLKNSHTLRIYRRFYGPYLGVFVPHNRQGLKMPVTVWLPRSWLELTVLVSDENGATFPRDALLGRLYFISSKHTLNRGCLSAMTHQVKSTLHSRSTSHSPSQQQLSVLGASIALEDLLPMRLASPETEPQDCKLTENTTEKTSPVTLAMVCGDL	586	B329F51D3EB72238	HCMV	Herpesviridae	dsDNA	388
202	UL98	Human betaherpesvirus 5 (HCMV)	NA	P16789	Alkaline nuclease (EC 3.1.-.-)	Plays a role in processing non linear or branched viral DNA intermediates in order to promote the production of mature packaged unit-length linear progeny viral DNA molecules. Exhibits endonuclease and exonuclease activities and accepts both double-stranded and single-stranded DNA as substrate. Exonuclease digestion of DNA is in the 5'-> 3' direction and the products are 5'-monophosphate nucleosides. Additionally, forms a recombinase with the major DNA-binding protein, which displays strand exchange activity. {ECO:0000255|HAMAP-Rule:MF_04009, ECO:0000269|PubMed:9367383, ECO:0000269|PubMed:9791036}.	MWGVSSLDYDDDEELTRLLAVWDDEPLSLFLMNTFLLHQEGFRNLPFTVLRLSYAYRIFAKMLRAHGTPVAEDFMTRVAALARDEGLRDILGQRHAAEASRAEIAEALERVAERCDDRHGGSDDYVWLSRLLDLAPNYRQVELFQLLEKESRGQSRNSVWHLLRMDTVSATKFYEAFVSGCLPGAAAADGSGGGGSHYTGSRAGVSPGIQFGIKHEGLVKTLVECYVMHGREPVRDGLGLLIDPTSGLLGASMDLCFGVLKQGSGRTLLVEPCARVYEIKCRYKYLRKKEDPFVQNVLRRHDAAAVASLLQSHPVPGVEFRGERETPSAREFLLSHDAALFRATLKRARPLKPPEPLREYLADLLYLNKAECSEVIVFDAKHLSDDNSDGDATITINASLGLAAGDAAGGGADHHLRGSPGDSPPPIPFEDENTPELLGRLNVYEVARFSLPAFVNPRHQYYFQMLIQQYVLSQYYIKKHPDPERIDFRDLPTVYLVSAIFREREESELGCELLAGGRVFHCDHIPLLLIVTPVVFDPQFTRHAVSTVLDRWSRDLSRKTNLPIWVPNSANEYVVSSVPRPVSP	584	0E8341FB41FC2802	HCMV	Herpesviridae	dsDNA	249
203	US23	Human betaherpesvirus 5 (HCMV)	NA	C8BLN7	Protein US23	NA	MWRTRWEDGAPTFTRNDEFLYCHTRYETFLRVMGDFQGIFECQYSADVLRDWVRNHVDQVLSLGIPHNWFLQVRPGSTMPELRDQLLDDVICCPERLIVLGKCVIMVDDHYEETELVLCMGGGTRLYIYEPSQEILLLCARHLDELARYGMMYTEAVYRQPQTPFATRVPHDVVAMLLRHGHDTDALAACVGEHHGRDVNFHTPGRHAKTLKLLTSFGCLTDCWPFEVAPAARLAECEMYVTLQLRCRWYLLGAVGSYRAGGFFDTSFLIIFDRFCRFYVVIVKSHLDRSPPLQRLAGEIYRLADSLEELFRAGLMKVYVRRRYEHGLRRAARLERNGGCVHMGEAARLHFTMFDSGVDRDYARQFRWLCRGDRFRAEMLNNWDGWDAFTIWQARVVRGDFAERRRPRSLGDGEEEDEGNDGRAMPVVRRRPPPMPRDDDEDNHVVPDNQNLEVIHDALADDEEQGEDDDDSGAEPMEPEENNVVPNVERRGGEDAVAARMAAGHESDDDEWEDLGFDLEEDTVFDLKDVDEWFEQRRLAEKERWHLGQRIVNAYRTEAEVSEAEVEARRINLNTDLSPEWVKSFDFREHFV	592	5F5CF0FCF54DCBB7	HCMV	Herpesviridae	dsDNA	325
206	UL69	Human betaherpesvirus 5 (HCMV)	NA	D2K4W1	mRNA export factor ICP27 homolog	NA	MELHSRGRHDAPSLSSLSERERRARRARRFCLDYEPVPRKFRRERSPTSPSTRNGAAASEYHLAEDTVGAASHHHRPCVPARRPRYSKDDDTEGDPDHYPPPLPPSSRHALGGTGGHIIMGTAGFRGGHRASSSFKRRVAASASVPLNPHYGKSHDNDDGEPHHHGGDSTHLRRRVPSCPTTFGSSHPSSANNHHGSSAGPQQQQMLALIDDELDAMDEDELQQLSRLIEKKKRARLQRGAASSGTSPSSTSPVYDLQRYTAESLRLAPYPADLKVPTAFPQDHQPRGRILLSHDELMHTDYLLHIRQQFDWLEEPLLRKLVVEKIFAVYNAPNLHTLLAIIDETLSYMKYHHLHGLPVNPHDPYLETVGGMRQLLFNKLNNLDLGCILDHQDGWGDHCSTLKRLVKKPGQMSAWLRDDVCDLQKRPPETFSQPMHRAMAYVCSFSRVAVSLRRRALQVTGTPQFFDQFDTNNAMGTYRCGAVSDLILGALQCHECQNEMCELRIQRALAPYRFMIAYCPFDEQSLLDLTVFAGTTTTTASNHATAGGQQRGGDQIHPTDEQCANMESRTDPATLTAYDKKNREGSHRHPSPMIAAAPSTQPPSQPQQHYSEGELEEDEDSDDASSQDLVRATDRHGDTVVYKTTAVPPSPPAPLAGVRSHRGELNLMTPSPSHGGSPPQVPHKQPIIPVQSANGNHSTTAIQQQQPPPPPPPVPQEDDSVVMRCQTPDYEDMLCYSDDMDD	742	332EC392C3C54B2B	HCMV	Herpesviridae	dsDNA	759
208	UL56	Human betaherpesvirus 5 (HCMV)	NA	Q2F7R2	DNA packaging terminase complex subunit 2 (DNA packaging terminase subunit 2) (UL56)	NA	MEMNLLQKLCVVCSKCNEYAMELECLKYCDPNVLLAESTPFKRNAAAIVYLYRKIYPEVVAQNRTQSSLLTLYLEMLLKALHEDTALLDRALMAYSRQPDRAAFYRTVLRLDRCDRHHTVELQFTDNVRFSVSLATLNDIERFLCKMNYVYGILAPEAGLEVCAQLLELLRRLCGISPVARQEVYVEGTTCAQCYEELTIIPNQGRSLNKRLQGLLCNHIAVHRPSSQSDVNIQTVEQDLLDLTTRIPHLAGVLSALKSLFSSSSAYHSYIQEAEEALREYNLFTDIPERIYSLSDFTYWSRTSEVIVKRVGITIQQLNVYHQLCRALMNGISRHLYGEDVEDIFVLGEKALDGEERMFVGSVFAAPNRIIDLITSLSIQAFEDNPVFNKLHESNEMYTKIKHILEEIRRPLPDGTGGDGPEGEAIHLRGREAMSGTGTTLMTANNSSNSSTHSQRNNGGGGRARGGGKKAVGGGANGQDGDGSENGLRVRNCDEHEALDLVDARSRIHNVTREVNVRKRAYLQKVSEVGYGKVIRCIKTQERLTSKLIDVNLVGPLCLDFISKLMNGFLYRSQYHQDQDVVDVGDQFTYDEHLYVVNNLIHKSLPVESLPLLGQQIYELCNGPLFTHCTDRYPLSHNVDMAYACDNAGVLPHVKDDLVKCAEGTVYPSEWMVVKYMGFFNFSDCQDLNVLQKEMWMHVRELVLSVALYNETFGKQLSIACLRDELHPDRDVILTYNKEWPLLLRHEGNLYKSKDLYLLLYRHLSRPDESGDVPTAPVAKPSTLTAAAAVSGAFREPDRPWLPSPYPSSSTAGVSRRVRATRKRPRRASSLLDLARDEHGIQDLVPGSLR	850	39ABB6363FAF35F5	HCMV	Herpesviridae	dsDNA	60
209	UL55	Human betaherpesvirus 5 (HCMV)	NA	Q69163	Glycoprotein B	NA	MESRIWCLVVCVNLCIVCLGAVVSSSSTSHATSSAHNGSHTSRTTSAQTRSVSSQHVTSSEAVSHRANETIYNTTLKYGDVVGVNTTKYPYRVCSMAQGTDLIRFERNIVCTPMKPINEDLDEGIMVVYKRNIVAHTFKVRVYQKVLTFRRSYAYIHTTYLLGSNTEYVAPPMWEIHHINRHSQCYSSYSRVIAGTVFVAYHRDSYENKTMQLMLDDYSNTHSTRYVTVKDQWHSRGSTWLYRETCNLNCMVTITTARSKYPYHFFATSTGDVVDISPFYNGTNRNTSYFGENADKFFIFPNYTIVSDFGRANSAPETHRLVAFLERADSVISWDIQDEKNVTCQLTFWEASERTIRSEAEDSYHFSSAKMTATFLSKKQEVNMSDPVLDCVRDQALNKLQQIFNASYNQTYEKYGNVSVFETTGGLVVFWQGIKQKSLLELERLANSSGVNSTRRTKRSTGNTTTLSLESESVRNVLYAQLQFTYDTLRSYINRALAQIAEAWCVDQRRTLEVFKELSKINPSAILSAIYNKPIAARFMGDVLGLASCVTINQTSVKVLRDMNVKESPGRCYSRPVVIFNFVNSSYVQYGQLGEDNEILLGNHRTEECQFPSLKIFIAGNSAYEYVDYLFKRMIDLSSISTVDSMIALDIDPLENTDFRVLELYSQKELRSSNVFDLEEIMREFNSYKQRVKYVEDKVVDPLPPYLKGLDDLMSGLGAAGKAVGVAIGAVGGAVASVVEGVATFLKNPFGAFTIILVAIAVVIIIYLIYTRQRRLCMQPLQNLFPYLVSADGTTVTSGNTKDTSLQAPPSYEESVYNSGRKGPGPPSSDASTAAPPYTNEQAYQMLLALARLDAEQRAQQNGTDSLDGQTGTQDKGQKPNLLDRLRHRKNGYRHLKDSDEEENV	905	35D70A2D96E99C78	HCMV	Herpesviridae	dsDNA	641
210	UL45	Human betaherpesvirus 5 (HCMV)	NA	C8BKZ8	Ribonucleoside-diphosphate reductase large subunit-like protein	Does not possess a ribonucleotide reductase activity. Betaherpesviruses probably use another strategy to expand the dNTP pool in a quiescent host cell. {ECO:0000256|HAMAP-Rule:MF_04027}.	MTPADADEEQRVSSVPVYRCRPGRIPSRGAETETEESSAEAVADTTGGDDSELEEGPLPGGDKEASAENTNVSSGVACVAGFTSGGGVVSWRPESPSPDGTPSVLSLTRDSGPAVPSRGGRVSSGLSTFNPTGATRMELDSVEEEDDFGASLCKVSPPIQATRMLMGKKCHCHGYWGKFRFCGVQEPARELPSDRNALWREMDTVSRHSAGLGSFRLFQLIMRHGPCLIRHSPRCDLLLGRFYFKANWARESRTPLCYASELCDESVRRFVLRHMEDLPKLAEETARFVELAGCWGLYAAILCLDKVCRQLHGQDESPGGVFLRIAVALTAAIENSRHSRIYRFHLDARFEGEVLESVLKRCRDGQLSLSTFTMSTVGFDRVPQYDFLISADPFSRDASWAAMCKWMSTLSCGVSVSVNVTRLNADVNSVIRCLGGYCDLIREKEVHRPVVRVFVDMWDVAAIRVINFILKESTSELTGVCYAFNVPSVLMKRYRAREQRYSLFGRPVSRRLSDLGQESAFEKEYSRCEQSCPKVVVNTDDFLKKMLLCALKGRASVVFVHHVVKYSIMADSVCLPPCLSPDMASCHFGECDMPVQRLTVNVARCVFARSDEQKLHLPDVVLGNTRRYFDLSVLRELVTEAVVWGNARLDALMSASEWWVESALEKLRPLHIGVAGLHTALMRLGFTYFASWDLIERIFEHMYFAAVRASVDLCKSGLPRCEWFERTIYQEGKFIFELYRLPRLSIASARWEALRADMLEFGLRNCQFLAVGPDDEVAHLWGVTPSVWASRGTVFEEETVWSLCPPNRECYFPTVVRRPLRVPVVNYAWLEQHQEEGKATQCLFQAAPAIQNDVEMAAVNLSVFVDQCVALVFYYDSGMTPDVLLARMLKWYHWRFKVGVYKYCAS	906	0B79A963CB319D46	HCMV	Herpesviridae	dsDNA	253
211	UL70	Human betaherpesvirus 5 (HCMV)	NA	P17149	DNA primase (EC 2.7.7.-)	Essential component of the helicase/primase complex. Unwinds the DNA at the replication forks and generates single-stranded DNA for both leading and lagging strand synthesis. The primase initiates primer synthesis and thereby produces large amount of short RNA primers on the lagging strand that the polymerase elongates using dNTPs. {ECO:0000255|HAMAP-Rule:MF_04011}.	MTLVLFATEYDSAHIVANVLSQTPTDHCVFPLLVKHQVSRRVYFCLQTQKCSDSRRVAPVFAVNNETLQLSRYLAARQPIPLSALIASLDEAETQPLYRHLFRTPVLSPEHGGEVREFKHLVYFHHAAVLRHLNQVFLCPTSPSWFISVFGHTEGQVLLTMAYYLFEGQYSTISTVEEYVRSFCTRDLGTIIPTHASMGEFARLLLGSPFRQRVSAFVAYAVARNRRDYTELEQVDTQINAFRERARLPDTVCVHYVYLAYRTALARARLLEYRRVVAYDADAAPEAQCTREPGFLGRRLSTELLDVMQKYFSLDNFLHDYVETHLLRLDESPHSATSPHGLGLAGYGGRIDGTHLAGFFGTSTQLARQLERINTLSESVFSPLERSLSGLLRLCASLRTAQTYTTGTLTRYSQRRYLLPEPALAPLLERPLPVYRVHLPNDQHVFCAVASETWHRSLFPRDLLRHVPDSRFSDEALTETVWLHDDDVASTSPETQFYYTRHEVFNERLPVFNFVADFDLRLRDGVSGLARHTVFELCRGLRRVWMTVWASLFGYTHPDRHPVYFFKSACPPNSVPVDAAGAPFDDDDYLDYRDERDTEEDEDGKEDKNNVPDNGVFQKTTSSVDTSPPYCRCKGKLGLRIITPFPACTVAVHPSVLRAVAQVLNHAVCLDAELHTLLDPISHPESSLDTGIYHHGRSVRLPYMYKMDQDDGYFMHRRLLPLFIVPDAYREHPLGFVRAQLDLRNLLHHHPPHDLPALPLSPPPRVILSVRDKICPSTEANFIETRSLNVTRYRRRGLTEVLAYHLYGGDGATAAAISDTDLQRLVVTRVWPPLLEHLTQHYEPHVSEQFTAPHVLLFQPHGACCVAVKRRDGARTRDFRCLNYTHRNPQETVQVFIDLRTEHSYALWASLWSRCFTKKCHSNAKNVHISIKIRPPDAPVPPATAV	946	B64BFF01BF1D0A2D	HCMV	Herpesviridae	dsDNA	284
212	US26	Human betaherpesvirus 5 (HCMV)	NA	F5H991	Protein US26	NA	MRQSYRYASGAVVRRTLKGLRKLILCQDLRQDIRHLVRSYADMNISLPVSAPPGWRLDFVEFEDIFGSAAVTDGPETPWGQLICCEESLESLGVLQFSTTVLPRVHGPRSSSEDEDSDDDDFFVYVEEIEPPSQARLVLLLGRYETVWCLDRDCGVLYYLAHSLDDFARHGLLHCEAIYGEQMRTPLLTTQPDHIICDLRLHDNSISELQRVTCRYRGECVPLRTPGEMTRPLLLCGQAENLKGVWPFICMETEQFNDLLKFFVDRLCCETMIMGVVGESLPSGVFHADFVILVDRACEFFYFDVSRREIWRLADSVDMLLTVGLLKIYQAGRRFHYAVDDAERLEVPGRCPHENFPFWDRFGTVERVRASTRHHELRYKWLIRKDRFIVRPDWCSMRNSLDEVSGTADVSWDPRIRPDYPQTSDLECAKQYWQELNDHVREQTARYGPVRRYSVWCGMSSRLERAVKRLQQRIPRQNLMNPSLMNQGLCVYYSDEEEDQEEDDTSDDDDQEKETENPQNNIGSLTRTPSSPGSLEGVEERMLNVMKEAVAEQDRKKTQKKHKIDTAQRRVLTRRAARAAVLEGRPTPKPTMPHPVSYLPFWM	603	0F31C31C3616FD31	HCMV	Herpesviridae	dsDNA	304
213	UL77	Human betaherpesvirus 5 (HCMV)	NA	D2K4X0	DNA packaging tegument protein UL25	NA	MSLLHTFWRLPVAVFFEPHEENVLRCPERVLRRLLEDAAVAMRGGGWREDVLMDRVRKRYLRQELRDLGHRVQTYCEDLEGRVSEAEALLNQQCELDEGPSPRTLLQPPCRPRSSSPGTGVAGASAVPHGLYSRHDAITGPAAAPSDAVAASAAAGASSTWLAQCAEQPLPGNVPNYFGITQNDPFIRFHTDFRGEVVNTMFENASTWTFSFGIWYYRLKRGLYTQPRWKRVYHLAQMDNFSISQELLLGVVNALENVTVYPTYDCVLSDLEAAACLLVAYGHALWEGRDPPDSVTAVLSELPQLLPRLADDVSREIAAWEGPVAAGNNYYAYRDSPDLRYYMPLSGGRHYHPGTFDRHVLVRLFHKRGVLQHLPGYGTITEELVQERLSGQVRDDVLSLWSRRLLVGKLGRDVPVFVHEQQYLRSGLTCLAGLLLLWKVTNADSVFAPRTGKFTLADLLGSDAVAGGGLPGGRAGGEEEGYGGRHGRVRNFEFLVQYYIGPWYARDPAVTLSQLFPGLALLAVTESVRSGWDPSRREDSAGGGDGGGAVLMQLSKSNPVADYMFAQSSKQYGDLRRLEVHDTLLFHYEHGLGRLLSVTLPRHRVSTLGSSLFNVNDIYELLYFLVLGFLPSVAVL	636	9FBC894D40AF7343	HCMV	Herpesviridae	dsDNA	53
215	UL31	Human betaherpesvirus 5 (HCMV)	NA	C8CF80	Protein UL31	NA	MGDKPTLVTLLTVAVSSPPPSSPLPLVSFTELLLPPPSVAAAAVAATATSEVGEKTAEQEVAAAGPETGNERRENREDEGGETRTTGTTAVKRSHDGIPRQLAERLRLCRHMDPEQDYRLPAQDVVTSWIEALRDADRDNYGRCVRHAKIHRSASHLTAYESYLVSITEQYNTASNVTEKASYVQGCIFLSFPVIYNNTQGCGYKYDWSNVVTPKAAYAELFFLLCSTSESSVVLQPLITKGGLCSSMAVYDEETMRQSQAVQIGFLHTQLVMVPFVPHACPHYAVPFTTPGKPGCGGAPSGVAGLEETAPFGRVSVTRHGATLLCRVDHLTWISKRVTTYGHKKITRYLAQFRGTMDDDEAALPGEDEAWIASKNVQYEFMGLIFTVNVDSLCVDAEQRQLLGTVATSFCHRVSDKITARNMPRAFSFYLLTSAQRGYDLRFSRNPSLFFSGDALNCPLLNEPNVFSLTVHAPYDIHFGVQPRQTVELDLRYVQITDRCFLVANLPHEDAFYTGLSVWRGGEPLKVTLWTRTRSIVIPQGTPIATLYQITEGDGNVYSYNHHTVFRQMHAAGATTFFLGDMQLPADNFLTSPHP	595	674F93FBC2158FBE	HCMV	Herpesviridae	dsDNA	226
216	UL27	Human betaherpesvirus 5 (HCMV)	NA	C0LJP1	PUL27 (Protein UL27)	NA	MNPVDQPPPPLPTQQPEEQAKEDHDDGDERLFRDPLTTYEYLDDCRDDEEFCHQFLRAYLTPIRNRQEAVRAGLLCRTPEDLAAAGGQKKKTPAPKHPKHAMVYIRRSCLVHSACATAHGKYDIRGLTLESDLAVWAALRGVPLPPDPQHFRWLNAGAFRRLVHEAQYLPEISRAAKRIALAVATGQYVVCTLLDYKTFGTRTHYLRQLCSMTEELYLRLDGTLCLFLEPEERELIGRCLPAALCRGLPVKYRTHRAAVFFHATFMARAEAALKDLYAAFCECGDGRDNGGNHDGNHGGNDHSSLSPSAVASHHSRLEHAELRLERNRHLGAFHLPAIRHLTAGDVARVQNSVSRDLGFADWSQTLVDDYFLLPAGWACANPRRGYAMYLASNAVLALRIIRLLRASIRHEYTACIRMLSGDVQRLIRLFKGEAALLRKGLAQNPVQRRELSRFRKHVHDLKRIRFTEDTFVETFCDFLELVQRIPDYRSVSLRIKRELLCLHVFKLRRGCRAPPTPETARVQRLLWHSLRHGDAPQDRTRLPQFSSALSDAELSNHANRCRRKAPLELGPAVVAAPGPSVRYRAHIQKFERLHVRRFRPHEVGGHAT	608	DE24955217F166F1	HCMV	Herpesviridae	dsDNA	371
218	UL93	Human betaherpesvirus 5 (HCMV)	NA	D2K4Y5	DNA packaging tegument protein UL17	NA	METHLYSDLAFEARFADDEQLPLHLVLDQEVLSNEEAETLRYVYYRNVDSAGRSAGRVPGGDEDDAPASDDAEDAVGGDRAFDRERRTWQRACFRVLPRPLELLDYLRQSGLTVTLEKEQRVRMFYAVFTTLGLRCPDNRLSGAQTLHLRLVWPDGSYRDWEFLARDLLREEMEANKRDRQHQLATTTNHRRRGGLRNNLDNGSDRRLPEAAVASLETAVSTPFFEIPNGAGTSSANGGGRFSNLEQRVARLLRGDEEFIYHAGPLEPPSKIRGHELVQLRLDVNPDLMYATDPYDRDEVARTDEWKGAGVSRLREVWDVQHRVRLRVLWYVNSFWRSRELSYDDHEVELYRALDAYRARIAVEYVLIRAVRDEIYAVLRRDSGALPQRFACHVPRNMSWRVVWELCRHALALWMDRADVRSCIIKALTPRLSRGAAAAAQRARRQRERSAPKPQELLFGPRNESGPPAERTWYADVVRCVRAQVDLGVEVRAARCPRTGLWIVRDRRGRLRRWLSQPEVCVLYVTPDLDFYWVLPGGFAVSSRVTLHGLAQRALRDRFQNFEAVLARGMHVEAGRQEPETPRVSGRRLPFDDL	594	6A916CE38D356F58	HCMV	Herpesviridae	dsDNA	65
219	US24	Human betaherpesvirus 5 (HCMV)	NA	F5H8S6	Tegument protein US24	NA	MMDPAAGSGPDGAAVVPPELPALPVAAEDPMALYRQVLRDFKELFFCLEPMEITRYVHRNEGRCLSLGPPKGWHVMLRTEDGIITAAKQAASKLICCREPLTPLGYAVILLPEPRRDHHDGMVATPYVVFMGRFSRVYAYDTREKYMVLVSHNLDELARYGVSRSEIAYRDVIHTTLRRMTVPVPRRYPKGARTMHVLFLNDTTPEGSYATAERILGCDVKLHTPGYGTVIMRLMKTVQQLHRIWPFCALTEVESRRWWWAVRANLATPWYVLGVTGRPRPGRSFVAEVLVLLDWFGAVYAIQMDDPNHYVRRVANTITEFFRMGLLKMVFRHRRFERERQRQTRMEHRHLCPHHHERAVDHKRDILFNEDAALPDERRERERRILQQQYDWLCLTERFDPHEGAWERLDPNTLVLHRYDTNSQSYVLDPDIVGVEAAEREAAGHQDDTGPRLHCLVTTRSSTREGAERVITALVHQSRLVTYSDPFPLKSLTGVREYIQI	501	8CE942CD80ACB80B	HCMV	Herpesviridae	dsDNA	319
220	UL1	Human betaherpesvirus 5 (HCMV)	NA	Q6SX88	Membrane protein UL1	NA	MGIQCNTKLLLLAALIATATILTSILVPVLLHEQEKTFYRRFFTQSQHVERPITVTQGDTVYLNGSNNPCNYSSFWNYGSCELCGWNGYIHKQYHENKSCSPRFTCFNDTKGLRLNNVTSSDSGTYTEYVYECDLPCNTSDYDEYDILNYLDNCTTTINSTNYIITVLSPRHSKHTNSHISIHAGWTAAVVTVIIICVLTYFNVPATLKRKLRTRNNATHIP	222	D833104F9188D882	HCMV	Herpesviridae	dsDNA	207
221	Orf31 C	Human alphaherpesvirus 3	NA	NA	NA	NA	MLKTSPMKALYPLTTKGLKQLPEGMDPFAEKPNATDTPIEEIGDSQNTEPSVNSGFDPDKFREAQEMIKYMTLVSAAERQESKARKKNKTSALLTSRLTGLALRNRRGYSRVRTENVTGVD	121	9327CDCCB1617133	VZV	Herpesviridae	dsDNA	1244
223	Orf32	Human alphaherpesvirus 3	YP_001129385.1	P09285	Phosphoprotein 32 (ORF32 Phosphoprotein)	NA	MESSNINALQQPSSIAHHPSKQCASSLNETVKDSPPAIYEDRLEHTPVQLPRDGTPRDVCSVGQLTCRACATKPFRLNRDSQYDYLNTCPGGRHISLALEIITGRWVCIPRVFPDTPEEKWMAPYIIPDREQPSSGDEDSDTD	143	1AA4B85C886C6F7C	VZV	Herpesviridae	dsDNA	428
224	Orf33	Human alphaherpesvirus 3	YP_001129386.1	P09286	Capsid scaffolding protein (Protease precursor) (pPR) [Cleaved into: Assemblin (EC 3.4.21.97) (Protease) (Pr); Assembly protein (AP) (Capsid assembly protein)]	[Capsid scaffolding protein]: Acts as a scaffold protein by binding major capsid protein in the cytoplasm, inducing the nuclear localization of both proteins. Multimerizes in the nucleus such as major capsid protein forms the icosahedral T=16 capsid. Autocatalytic cleavage releases the assembly protein, and subsequently abolishes interaction with major capsid protein. Cleavages products are evicted from the capsid before or during DNA packaging. {ECO:0000255|HAMAP-Rule:MF_04008}.; [Assemblin]: Protease that plays an essential role in virion assembly within the nucleus. Catalyzes the cleavage of the assembly protein after formation of the spherical procapsid. By that cleavage, the capsid matures and gains its icosahedral shape. The cleavage sites seem to include -Ala-Ser-, -Ala-Ala-, as well as Ala-Thr bonds. Assemblin and cleavages products are evicted from the capsid before or during DNA packaging. {ECO:0000255|HAMAP-Rule:MF_04008}.; [Assembly protein]: Plays a major role in capsid assembly. Acts as a scaffold protein by binding major capsid protein. Multimerizes in the nucleus such as major capsid protein forms the icosahedral T=16 capsid. Cleaved by assemblin after capsid completion. The cleavages products are evicted from the capsid before or during DNA packaging. {ECO:0000255|HAMAP-Rule:MF_04008}.	MAAEADEENCEALYVAGYLALYSKDEGELNITPEIVRSALPPTSKIPINIDHRKDCVVGEVIAIIEDIRGPFFLGIVRCPQLHAVLFEAAHSNFFGNRDSVLSPLERALYLVTNYLPSVSLSSKRLSPNEIPDGNFFTHVALCVVGRRVGTVVNYDCTPESSIEPFRVLSMESKARLLSLVKDYAGLNKVWKVSEDKLAKVLLSTAVNNMLLRDRWDVVAKRRREAGIMGHVYLQASTGYGLARITNVNGVESKLPNAGVINATFHPGGPIYDLALGVGESNEDCEKTVPHLKVTQLCRNDSDMASVAGNASNISPQPPSGVPTGGEFVLIPTAYYSQLLTGQTKNPQVSIGAPNNGQYIVGPYGSPHPPAFPPNTGGYGCPPGHFGGPYGFPGYPPPNRLEMQMSAFMNALAAERGIDLQTPCVNFPDKTDVRRPGKRDFKSMDQRELDSFYSGESQMDGEFPSNIYFPGEPTYITHRRRRVSPSYWQRRHRVSNGQHEELAGVVAKLQQEVTELKSQNGTQMPLSHHTNIPEGTRDPRISILLKQLQSVSGLCSSQNTTSTPHTDTVGQDVNAVEASSKAPLIQGSTADDADMFANQMMVGRC	605	2F2C2FE6AB6D2C17	VZV	Herpesviridae	dsDNA	1091
227	Orf35	Human alphaherpesvirus 3	YP_001129388.1	P09288	Protein UL24 homolog	May participate in nuclear egress of viral particles. Plays a role in the dispersal of several host nucleolar proteins including NCL/nucleolin and NPM1. Since deletion of host NCL/nucleolin negatively impact on nuclear egress, UL24 supposedly acts on this process through its effect on host nucleoli (By similarity). {ECO:0000250}.	MSASRIRAKCFRLGQRCHTRFYDVLKKDIDNVRRGFADAFNPRLAKLLSPLSHVDVQRAVRISMSFEVNLGRRRPDCVCIIQTESSGAGKTVCFIVELKSCRFSANIHTPTKYHQFCEGMRQLRDTMALIKETTPTGSDEIMVTPLLVFVSQRGLNLLQVTRLPPKVIHGNLVMLASHLENVAEYTPPIRSVRERRRLCKKKIHVCSLAKKRAKSCHRSALTKFEENAACGVDLPLRRPSLGACGGILQSITGMFSHG	258	1D3F7D9A84FC510B	VZV	Herpesviridae	dsDNA	560
228	Orf36	Human alphaherpesvirus 3	YP_001129389.1	P09250	Thymidine kinase (EC 2.7.1.21)	Catalyzes the transfer of the gamma-phospho group of ATP to thymidine to generate dTMP in the salvage pathway of pyrimidine synthesis. The dTMP serves as a substrate for DNA polymerase during viral DNA replication. Allows the virus to be reactivated and to grow in non-proliferative cells lacking a high concentration of phosphorylated nucleic acid precursors. {ECO:0000255|HAMAP-Rule:MF_04029}.	MSTDKTDVKMGVLRIYLDGAYGIGKTTAAEEFLHHFAITPNRILLIGEPLSYWRNLAGEDAICGIYGTQTRRLNGDVSPEDAQRLTAHFQSLFCSPHAIMHAKISALMDTSTSDLVQVNKEPYKIMLSDRHPIASTICFPLSRYLVGDMSPAALPGLLFTLPAEPPGTNLVVCTVSLPSHLSRVSKRARPGETVNLPFVMVLRNVYIMLINTIIFLKTNNWHAGWNTLSFCNDVFKQKLQKSECIKLREVPGIEDTLFAVLKLPELCGEFGNILPLWAWGMETLSNCSRSMSPFVLSLEQTPQHAAQELKTLLPQMTPANMSSGAWNILKELVNAVQDNTS	341	1C95CC39750B0C07	VZV	Herpesviridae	dsDNA	232
230	Orf39	Human alphaherpesvirus 3	YP_001129392.1	P09290	Protein UL20 homolog (Gene 39 membrane protein)	Plays an essential role in egress of virus particles from the nucleus, cytoplasmic envelopment and virus-induced cell fusion. Forms a functional protein complex with gK and this interaction is absolutely essential for their coordinate intracellular transport, gK glycosylation, expression on host cell surface, and function. Together, they modulate gB-mediated virus-induced cell fusion and virion egress and therefore actively participate in these processes (By similarity). In addition, plays a role in inhibiting the type I interferon responses by suppressing STING1-mediated activation of the IFN-beta promoter (PubMed:36808561). {ECO:0000250|UniProtKB:P10204, ECO:0000269|PubMed:36808561}.	MNPPQARVSEQTKDLLSVMVNQHPEEDAKVCKSSDNSPLYNTMVMLSYGGDTDLLLSSACTRTSTVNRSAFTQHSVFYIISTVLIQPICCIFFFFYYKATRCMLLFTAGLLLTILHHFRLIIMLLCVYRNIRSDLLPLSTSQQLLLGIIVVTRTMLFCITAYYTLFIDTRVFFLITGHLQSEVIFPDSVSKILPVSWGPSPAVLLVMAAVIYAMDCLVDTVSFIGPRVWVRVMLKTSISF	240	4165D7BC3BCD93F3	VZV	Herpesviridae	dsDNA	63
234	Orf42	Human alphaherpesvirus 3	YP_001129394.1	G0ZLE4	ORF 45 (ORF42) (ORF45)	NA	MPRVLAHSDVTACSCYVLNKPVFITMDGAMRRTADLFMADSFVQEIVGGRKQNSGGVGFDRPLFTKTARERFILYRPSTVANCAILSSVLYVYVDPAFTSNTRASGTGVAIVGRYKSDWIIFGLEHFFLRALTGTSSSEIGRCVTQCLGHILALHPNTFTNVHVSIEGNSSQDSAVAISLAIAQQFAVLEKGNVLSSAPVLLFYHSIPPGCSVAYPFFLLQKQKTPAVDYFVKRFNSGNIIASQELVSLTVKLGVDPVEYLCKQLDNLTEVIKGGMGNLDTKTYTGKGTTGTMSDDLMVALIMSVYIGSSCIPDSVFMPIK	321	CC5EB65F218E49CF	VZV	Herpesviridae	dsDNA	1
237	Orf44	Human alphaherpesvirus 3	YP_001129396.1	P09293	Cytoplasmic envelopment protein 2	Plays a critical role in cytoplasmic virus egress. Participates in the final step of tegumentation and envelope acquisition within the host cytoplasm by directly interacting with the capsid. Upon virion binding to target cell, a signaling cascade is triggered to disrupt the interaction with the capsid, thereby preparing capsid uncoating. {ECO:0000255|HAMAP-Rule:MF_04039}.	MELQRIFPLYTATGAARKLTPEAVQRLCDALTLDMGLWKSILTDPRVKIMRSTAFITLRIAPFIPLQTDTTNIAVVVATIYITRPRQMNLPPKTFHVIVNFNYEVSYAMTATLRIYPVENIDHVFGATFKNPIAYPLPTSIPDPRADPTPADLTPTPNLSNYLQPPRLPKNPYACKVISPGVWWSDERRRLYVLAMEPNLIGLCPAGWHARILGSVLNRLLSHADGCDECNHRVHVGALYALPHVTNHAEGCVCWAPCMWRKAGQRELKVEVDIGATQVLFVDVTTCIRITSTKNPRITANLGDVIAGTNASGLSVPVNSSGWQLYMFGETLSRAIINGCGLLQRICFPETQRLSGEPEPTTT	363	5F78F627E6261B87	VZV	Herpesviridae	dsDNA	22
239	Orf47	Human alphaherpesvirus 3	YP_001129399.1	P09296	Serine/threonine-protein kinase UL13 homolog (Protein kinase ORF47) (EC 2.7.11.1)	Multifunctional serine/threonine kinase that plays a role in several processes including egress of virus particles from the nucleus, modulation of the actin cytoskeleton and regulation of viral and cellular gene expression. Regulates the nuclear localization of viral envelopment factor proteins 24 and 27, by phosphorylating the protein kinase ORF66, indicating a role in nuclear egress. Disrupts host nuclear lamins, including LMNA and LMNB1. Phosphorylates the viral Fc receptor composed of glycoproteins E (gE) and I (gI) (By similarity). Phosphorylation of glycoprotein E (gE) by UL13 alters its subcellular localization, from the host early endosome to the plasma membrane. Participates in the transcriptional regulation of cellular and viral mRNAs mainly by phosphorylating the viral transcriptional regulator IE63. {ECO:0000250, ECO:0000269|PubMed:11507231, ECO:0000269|PubMed:2535748}.	MDADDTPPNLQISPTAGPLRSHHNTDGHEPNATAADQQERESTNPTHGCVNHPWANPSTATCMESPERSQQTSLFLLKHGLTRDPIHQRERVDVFPQFNKPPWVFRISKLSRLIVPIFTLNEQLCFSKLQIRDRPRFAGRGTYGRVHIYPSSKIAVKTMDSRVFNRELINAILASEGSIRAGERLGISSIVCLLGFSLQTKQLLFPAYDMDMDEYIVRLSRRLTIPDHIDRKIAHVFLDLAQALTFLNRTCGLTHLDVKCGNIFLNVDNFASLEITTAVIGDYSLVTLNTYSLCTRAIFEVGNPSHPEHVLRVPRDASQMSFRLVLSHGTNQPPEILLDYINGTGLTKYTGTLPQRVGLAIDLYALGQALLEVILLGRLPGQLPISVHRTPHYHYYGHKLSPDLALDTLAYRCVLAPYILPSDIPGDLNYNPFIHAGELNTRISRNSLRRIFQCHAVRYGVTHSKLFEGIRIPASLYPATVVTSLLCHDNSEIRSDHPLLWHDRDWIGST	510	66D7FB3E8A1D340A	VZV	Herpesviridae	dsDNA	294
240	Orf48	Human alphaherpesvirus 3	YP_001129400.1	A4GEB9	ORF 42 (ORF42) (ORF45) (Putative ATPase subunit of terminase)	NA	MSLIMFGRTLGEESVRYFERLKRRRDERFGTLESPTPCSTRQGSLGNATQIPFLNFAIDVTRRHQAVIPGIGTLHNCCEYIPLFSATARRAMFGAFLSSTGYNCTPNVVLKPWRYSVNANVSPELKKAVSSVQFYEYSPEEAAPHRNAYSGVMNTFRAFSLSDSFCQLSTFTQRFSYLVETSFESIEECGSHGKRAKVDVPIYGRYKGTLELFQKMILMHTTHFISSVLLGDHADRVDCFLRTVFNTPSVSDSVLEHFKQKSTVFLVPRRHGKTWFLVPLIALVMATFRGIKVGYTAHIRKATEPVFEGIKSRLEQWFGANYVDHVKGESITFSFTDGSYSTAVFASSHNTNVSVL	356	B0570D7DF0575517	VZV	Herpesviridae	dsDNA	428
241	Orf49	Human alphaherpesvirus 3	YP_001129402.1	P09297	Cytoplasmic envelopment protein 3	Plays an important role in the cytoplasmic envelopment of tegument proteins and capsids during the assembly and egress processes. Participates also in viral entry at the fusion step probably by regulating the core fusion machinery. {ECO:0000255|HAMAP-Rule:MF_04040}.	MGQSSSSGRGGICGLCKRYNELVTCNGETVALNSEFFEDFDFDENVTEDADKSTQRRPRVIDVTPKRKPSGKSSHSKCAKC	81	3C9E44D506BA2817	VZV	Herpesviridae	dsDNA	287
242	Orf5	Human alphaherpesvirus 3	NA	P09261	Envelope glycoprotein K (Syncytial protein)	Glycoprotein that probably modulates membrane fusion events during secondary envelopment of cytoplasmic capsids that bud into specific trans-Golgi network (TGN)-derived membranes. Also plays a role, together with gB, in virus-induced cell-to-cell fusion (syncytia formation), which is extensive during VZV infection in cultured cells (By similarity). {ECO:0000250}.	MQALGIKTEHFIIMCLLSGHAVFTLWYTARVKFEHECVYATTVINGGPVVWGSYNNSLIYVTFVNHSTFLDGLSGYDYSCRENLLSGDTMVKTAISTPLHDKIRIVLGTRNCHAYFWCVQLKMIFFAWFVYGMYLQFRRIRRMFGPFRSSCELISPTSYSLNYVTRVISNILLGYPYTKLARLLCDVSMRRDGMSKVFNADPISFLYMHKGVTLLMLLEVIAHISSGCIVLLTLGVAYTPCALLYPTYIRILAWVVVCTLAIVELISYVRPKPTKDNHLNHINTGGIRGICTTCCATVMSGLAIKCFYIVIFAIAVVIFMHYEQRVQVSLFGESENSQKH	340	0387FE00EC39C946	VZV	Herpesviridae	dsDNA	70
245	Orf50	Human alphaherpesvirus 3	YP_001129401.1	Q77NP2	Envelope glycoprotein M (gM)	Envelope glycoprotein important for virion assembly and egress. Plays a role in the correct incorporation of gH-gL into virion membrane. Directs the glycoprotein N (gN) to the host trans-Golgi network. {ECO:0000255|HAMAP-Rule:MF_04035, ECO:0000269|PubMed:17977964}.	MGTQKKGPRSEKVSPYDTTTPEVEALDHQMDTLNWRIWIIQVMMFTLGAVMLLATLIAASSEYTGIPCFYAAVVDYELFNATLDGGVWSGNRGGYSAPVLFLEPHSVVAFTYYTALTAMAMAVYTLITAAIIHRETKNQRVRQSSGVAWLVVDPTTLFWGLLSLWLLNAVVLLLAYKQIGVAATLYLGHFATSVIFTTYFCGRGKLDETNIKAVANLRQQSVFLYRLAGPTRAVFVNLMAALMAICILFVSLMLELVVANHLHTGLWSSVSVAMSTFSTLSVVYLIVSELILAHYIHVLIGPSLGTLVACATLGTAAHSYMDRLYDPISVQSPRLIPTTRGTLACLAVFSVVMLLLRLMRAYVYHRQKRSRFYGAVRRVPERVRGYIRKVKPAHRNSRRTNYPSQGYGYVYENDSTYETDREDELLYERSNSGWE	435	F74EC830584DA2C2	VZV	Herpesviridae	dsDNA	18
248	Orf53	Human alphaherpesvirus 3	YP_001129406.1	P09301	Cytoplasmic envelopment protein 1	Plays a critical role in cytoplasmic virus egress. Participates in the final step of tegumentation and envelope acquisition within the host cytoplasm. {ECO:0000255|HAMAP-Rule:MF_04038, ECO:0000269|PubMed:29116592}.	MQRIRPYWIKFEQTGGAGMADGMSGINIPSILGCSVTIDNLLTRAEEGLDVSDVIEDLRIQAIPRFVCEAREVTGLKPRFLANSVVSLRVKPEHQETVLVVLNGDSSEVSCDRYYMECVTQPAFRGFIFSVLTAVEDRVYTVGVPPRLLIYRMTLFRPDNVLDFTLCVILMYLEGIGPSGASPSLFVQLSVYLRRVECQIGPLEKMRRFLYEGVLWLLNTLMYVVDNNPFTKTRVLPHYMFVKLLNPQPGTAPNIIKAIYSCGVGQRFDLPHGTPPCPDGVVQVPPGLLNGPLRDSEYQKSVYFWWLNRTMVTPKNVQLFETYKNSPRVVK	331	31DCD45521D7F8EF	VZV	Herpesviridae	dsDNA	16
249	Orf56	Human alphaherpesvirus 3	YP_001129409.1	P09304	Nuclear protein UL4 homolog (ORF56 protein)	NA	MKNPQKLAITFLPLYVIPTYTLCIKALYKNTHAGLLFSFLGFVLNTPAMSISGPPTTFILYRLHGVRRVLHWTLPDHEQTLYAFTGGSRSMAVKTDARCDTMSGGMIVLQHTHTVTLLTIDCSTDFSSYAFTHRDFHLQDKPHATFAMPFMSWVGSDPTSQLYSNVGGVLSVITEDDLSMCISIVIYGLRVNRPDDQTTPTPTPHQYTSQRRQPETNCPSSPQPAFFTSDDDVLSLILRDAANA	244	62AA2A8307FAA50F	VZV	Herpesviridae	dsDNA	666
251	Orf57	Human alphaherpesvirus 3	YP_001129410.1	P09305	Uncharacterized protein 57 (Uncharacterized ORF57 protein)	NA	MDVRERNVFGNASVATPGEHQKFVRELILSGHNNVVLQTYTGKWSDCRKHGKSVMYNTGEARHPTCKAHQR	71	E4C5DA54AD1FEF5B	VZV	Herpesviridae	dsDNA	326
252	Orf58	Human alphaherpesvirus 3	YP_001129415.1	P09306	Nuclear phosphoprotein UL3 homolog (ORF58 protein)	NA	MFSELPPSVPTALLQWGWGLHRGPCSIPNFKQVASQHSVQNDFTENSVDANEKFPIGHAGCIEKTKDDYVPFDTLFMVSSIDELGRRQLTDTIRRSLVMNACEITVACTKTAAFSGRGVSRQKHVTLSKNKFNPSSHKSLQMFVLCQKTHAPRVRNLLYESIRARRPRRYYTRSTDGKSRPLVPVFVYEFTALDRVLLHKENTLTDQPINTENSGHGRTRT	221	207ACBA9F3A069AF	VZV	Herpesviridae	dsDNA	249
253	Orf59	Human alphaherpesvirus 3	YP_001129416.1	P09307	Uracil-DNA glycosylase (UDG) (EC 3.2.2.27) (UNG)	Excises uracil residues from the DNA which can arise as a result of misincorporation of dUMP residues by DNA polymerase or deamination of cytosines. Therefore may reduce deleterious uracil incorporation into the viral genome, particularly in terminally differentiated cells which lack DNA repair enzymes. {ECO:0000255|HAMAP-Rule:MF_04046}.	MDVSGEPTVCSNAYANEMKLSDSKDIYVLAHPVTKKTRKRPRGLPLGVKLDPPTFKLNNMSHHYDTETFTPVSSQLDSVEVFSKFNISPEWYDLLSDELKEPYAKGIFLEYNRLLNSGEEILPSTGDIFAWTRFCGPQSIRVVIIGQDPYPTAGHAHGLAFSVKRGITPPSSLKNIFAALMESYPNMTPPTHGCLESWARQGVLLLNTTLTVRRGTPGSHVYLGWGRLVQRVLQRLCENRTGLVFMLWGAHAQKTTQPNSRCHLVLTHAHPSPLSRVPFRNCRHFVQANEYFTRKGEPEIDWSVI	305	429FF33B38CA9D2B	VZV	Herpesviridae	dsDNA	463
255	Orf60	Human alphaherpesvirus 3	YP_001129417.1	P09308	Envelope glycoprotein L (gL)	The heterodimer glycoprotein H-glycoprotein L is required for the fusion of viral and plasma membranes leading to virus entry into the host cell. Acts as a functional inhibitor of gH and maintains gH in an inhibited form. Upon binding to host integrins, gL dissociates from gH leading to activation of the viral fusion glycoproteins gB and gH. {ECO:0000255|HAMAP-Rule:MF_04034}.	MASHKWLLQIVFLKTITIAYCLHLQDDTPLFFGAKPLSDVSLIITEPCVSSVYEAWDYAAPPVSNLSEALSGIVVKTKCPVPEVILWFKDKQMAYWTNPYVTLKGLAQSVGEEHKSGDIRDALLDALSGVWVDSTPSSTNIPENGCVWGADRLFQRVCQ	159	E5C9093B1DE83ACB	VZV	Herpesviridae	dsDNA	160
258	Orf62	Human alphaherpesvirus 3	YP_001129419.1	P09310	Major viral transcription factor ICP4 homolog (Immediate-early protein 62) (IE62)	Transcriptional transactivator. May interact with and recruit specific components of the general transcription machinery to viral promoters and stabilize their formation for transcription initiation. Negatively regulates its own transcription. This immediate early (EI) protein may be necessary in virion for viral pathogenesis. {ECO:0000269|PubMed:2835512}.	MDTPPMQRSTPQRAGSPDTLELMDLLDAAAAAAEHRARVVTSSQPDDLLFGENGVMVGREHEIVSIPSVSGLQPEPRTEDVGEELTQDDYVCEDGQDLMGSPVIPLAEVFHTRFSEAGAREPTGADRSLETVSLGTKLARSPKPPMNDGETGRGTTPPFPQAFSPVSPASPVGDAAGNDQREDQRSIPRQTTRGNSPGLPSVVHRDRQTQSISGKKPGDEQAGHAHASGDGVVLQKTQRPAQGKSPKKKTLKVKVPLPARKPGGPVPGPVEQLYHVLSDSVPAKGAKADLPFETDDTRPRKHDARGITPRVPGRSSGGKPRAFLALPGRSHAPDPIEDDSPVEKKPKSREFVSSSSSSSSWGSSSEDEDDEPRRVSVGSETTGSRSGREHAPSPSNSDDSDSNDGGSTKQNIQPGYRSISGPDPRIRKTKRLAGEPGRQRQKSFSLPRSRTPIIPPVSGPLMMPDGSPWPGSAPLPSNRVRFGPSGETREGHWEDEAVRAARARYEASTEPVPLYVPELGDPARQYRALINLIYCPDRDPIAWLQNPKLTGVNSALNQFYQKLLPPGRAGTAVTGSVASPVPHVGEAMATGEALWALPHAAAAVAMSRRYDRAQKHFILQSLRRAFASMAYPEATGSSPAARISRGHPSPTTPATQAPDPQPSAAARSLSVCPPDDRLRTPRKRKSQPVESRSLLDKIRETPVADARVADDHVVSKAKRRVSEPVTITSGPVVDPPAVITMPLDGPAPNGGFRRIPRGALHTPVPSDQARKAYCTPETIARLVDDPLFPTAWRPALSFDPGALAEIAARRPGGGDRRFGPPSGVEALRRRCAWMRQIPDPEDVRLLIIYDPLPGEDINGPLESTLATDPGPSWSPSRGGLSVVLAALSNRLCLPSTHAWAGNWTGPPDVSALNARGVLLLSTRDLAFAGAVEYLGSRLASARRRLLVLDAVALERWPRDGPALSQYHVYVRAPARPDAQAVVRWPDSAVTEGLARAVFASSRTFGPASFARIETAFANLYPGEQPLCLCRGGNVAYTVCTRAGPKTRVPLSPREYRQYVLPGFDGCKDLARQSRGLGLGAADFVDEAAHSHRAANRWGLGAALRPVFLPEGRRPGAAGPEAGDVPTWARVFCRHALLEPDPAAEPLVLPPVAGRSVALYASADEARNALPPIPRVMWPPGFGAAETVLEGSDGTRFVFGHHGGSERPSETQAGRQRRTADDREHALELDDWEVGCEDAWDSEEGGGDDGDAPGSSFGVSIVSVAPGVLRDRRVGLRPAVKVELLSSSSSSEDEDDVWGGRGGRSPPQSRG	1310	AF58321D95CD9B56	VZV	Herpesviridae	dsDNA	366
260	Orf64	Human alphaherpesvirus 3	NA	P09311	Virion protein US10 homolog (Genes 64/69 protein)	NA	MNLCGSRGEHPGGEYAGLYCTRHDTPAHQALMNDAERYFAAALCAISTEAYEAFIHSPSERPCASLWGRAKDAFGRMCGELAADRQRPPSVPPIRRAVLSLLREQCMPDPQSHLELSERLILMAYWCCLGHAGLPTIGLSPDNKCIRAELYDRPGGICHRLFDAYLGCGSLGVPRTYERS	180	4195481C26CB0BB5	VZV	Herpesviridae	dsDNA	1013
261	Orf65	Human alphaherpesvirus 3	YP_001129422.1	Q77NN6	Envelope protein US9 (Envelope protein 65) (ORF65 protein)	Essential for the anterograde spread of the infection throughout the host nervous system. Together with the gE/gI heterodimer, US9 is involved in the sorting and transport of viral structural components toward axon tips (By similarity). {ECO:0000250}.	MAGQNTMEGEAVALLMEAVVTPRAQPNNTTITAIQPSRSAEKCYYSDSENETADEFLRRIGKYQHKIYHRKKFCYITLIIVFVFAMTGAAFALGYITSQFVG	102	18801A669057A3A3	VZV	Herpesviridae	dsDNA	499
264	Orf67	Human alphaherpesvirus 3	YP_001129424.1	P09258	Envelope glycoprotein I (gI) (Glycoprotein IV) (GPIV)	In epithelial cells, the heterodimer gE/gI is required for the cell-to-cell spread of the virus, by sorting nascent virions to cell junctions. Once the virus reaches the cell junctions, virus particles can spread to adjacent cells extremely rapidly through interactions with cellular receptors that accumulate at these junctions. Implicated in basolateral spread in polarized cells. In neuronal cells, gE/gI is essential for the anterograde spread of the infection throughout the host nervous system. Together with US9, the heterodimer gE/gI is involved in the sorting and transport of viral structural components toward axon tips (By similarity). {ECO:0000250}.; The heterodimer gE/gI serves as a receptor for the Fc part of human IgG. Dissociation of gE/gI from IgG occurs at acidic pH. May thus be involved in anti-VZV antibodies bipolar bridging, followed by intracellular endocytosis and degradation, thereby interfering with host Ig-mediated immune responses (By similarity). {ECO:0000250}.	MFLIQCLISAVIFYIQVTNALIFKGDHVSLQVNSSLTSILIPMQNDNYTEIKGQLVFIGEQLPTGTNYSGTLELLYADTVAFCFRSVQVIRYDGCPRIRTSAFISCRYKHSWHYGNSTDRISTEPDAGVMLKITKPGINDAGVYVLLVRLDHSRSTDGFILGVNVYTAGSHHNIHGVIYTSPSLQNGYSTRALFQQARLCDLPATPKGSGTSLFQHMLDLRAGKSLEDNPWLHEDVVTTETKSVVKEGIENHVYPTDMSTLPEKSLNDPPENLLIIIPIVASVMILTAMVIVIVISVKRRRIKKHPIYRPNTKTRRGIQNATPESDVMLEAAIAQLATIREESPPHSVVNPFVK	354	E52B0B60BF52E666	VZV	Herpesviridae	dsDNA	126
267	Orf68	Human alphaherpesvirus 3	NA	P09259	Envelope glycoprotein E (gE)	Envelope glycoprotein that binds to the potential host cell entry receptor IDE.; In epithelial cells, the heterodimer gE/gI is required for the cell-to-cell spread of the virus, by sorting nascent virions to cell junctions. Once the virus reaches the cell junctions, virus particles can spread to adjacent cells extremely rapidly through interactions with cellular receptors that accumulate at these junctions. Implicated in basolateral spread in polarized cells. In neuronal cells, gE/gI is essential for the anterograde spread of the infection throughout the host nervous system. Together with US9, the heterodimer gE/gI is involved in the sorting and transport of viral structural components toward axon tips (By similarity). {ECO:0000250}.; The heterodimer gE/gI serves as a receptor for the Fc part of host IgG. Dissociation of gE/gI from IgG occurs at acidic pH. May thus be involved in anti-VZV antibodies bipolar bridging, followed by intracellular endocytosis and degradation, thereby interfering with host IgG-mediated immune responses (By similarity). {ECO:0000250}.	MGTVNKPVVGVLMGFGIITGTLRITNPVRASVLRYDDFHTDEDKLDTNSVYEPYYHSDHAESSWVNRGESSRKAYDHNSPYIWPRNDYDGFLENAHEHHGVYNQGRGIDSGERLMQPTQMSAQEDLGDDTGIHVIPTLNGDDRHKIVNVDQRQYGDVFKGDLNPKPQGQRLIEVSVEENHPFTLRAPIQRIYGVRYTETWSFLPSLTCTGDAAPAIQHICLKHTTCFQDVVVDVDCAENTKEDQLAEISYRFQGKKEADQPWIVVNTSTLFDELELDPPEIEPGVLKVLRTEKQYLGVYIWNMRGSDGTSTYATFLVTWKGDEKTRNPTPAVTPQPRGAEFHMWNYHSHVFSVGDTFSLAMHLQYKIHEAPFDLLLEWLYVPIDPTCQPMRLYSTCLYHPNAPQCLSHMNSGCTFTSPHLAQRVASTVYQNCEHADNYTAYCLGISHMEPSFGLILHDGGTTLKFVDTPESLSGLYVFVVYFNGHVEAVAYTVVSTVDHFVNAIEERGFPPTAGQPPATTKPKEITPVNPGTSPLLRYAAWTGGLAAVVLLCLVIFLICTAKRMRVKAYRVDKSPYNQSMYYAGLPVDDFEDSESTDTEEEFGNAIGGSHGGSSYTVYIDKTR	623	4C44B4EB65E89A18	VZV	Herpesviridae	dsDNA	151
270	Orf8	Human alphaherpesvirus 3	YP_001129354.1	P09254	Deoxyuridine 5'-triphosphate nucleotidohydrolase (dUTPase) (EC 3.6.1.23) (dUTP pyrophosphatase)	Involved in nucleotide metabolism: produces dUMP, the immediate precursor of thymidine nucleotides and decreases the intracellular concentration of dUTP to avoid uracil incorporation into viral DNA. {ECO:0000255|HAMAP-Rule:MF_04031}.	MNEAVIDPILETAVNTGDMFCSQTIPNRCLKDTILIEVQPECADTLQCVLDDKVSRHQPLLLRNHKKLELPSEKSVTRGGFYMQQLELLVKSAPPNEYALLLIQCKDTALADEDNFFVANGVIDAGYRGVISALLYYRPGVTVILPGHLTIYLFPVKLRQSRLLPKNVLKHLDPIFKSIQVQPLSNSPSNYEKPVIPEFADISTVQQGQPLHRDSAEYHIDVPLTYKHIINPKRQEDAGYDICVPYNLYLKRNEFIKIVLPIIRDWDLQHPSINAYIFGRSSKSRSGIIVCPTAWPAGEHCKFYVYNLTGDDIRIKTGDRLAQVLLIDHNTQIHLKHNVLSNIAFPYAIRGKCGIPGVQWYFTKTLDLIATPSERGTRGFGSTDKETNDVDFLLKH	396	ECD0B8109DA3923D	VZV	Herpesviridae	dsDNA	318
271	Orf9	Human alphaherpesvirus 3	NA	P09272	Tegument protein VP22 (ORF9 protein) (Tegument protein 9)	Tegument protein that plays different roles during the time course of infection (By similarity). Participates in both the accumulation of viral mRNAs and viral protein translation at late time of infection (By similarity). Modulates the RNase activity of the virion host shutoff protein ORF17 probably to ensure necessary levels of key cellular mRNAs and proteins (By similarity). Plays a role in microtubule reorganization that occurs after viral infection by stabilizing microtubule network (By similarity). Plays a role in the inhibition of host innate immune system by targeting the CGAS enzymatic activity which is the principal cytosolic DNA sensor that detects invading viral DNA. Acts by mediating disruption of liquid-like droplets in which CGAS is activated, thereby preventing CGAS activity (By similarity). {ECO:0000250|UniProtKB:P10233}.	MASSDGDRLCRSNAVRRKTTPSYSGQYRTARRSVVVGPPDDSDDSLGYITTVGADSPSPVYADLYFEHKNTTPRVHQPNDSSGSEDDFEDIDEVVAAFREARLRHELVEDAVYENPLSVEKPSRSFTKNAAVKPKLEDSPKRAPPGAGAIASGRPISFSTAPKTATSSWCGPTPSYNKRVFCEAVRRVAAMQAQKAAEAAWNSNPPRNNAELDRLLTGAVIRITVHEGLNLIQAANEADLGEGASVSKRGHNRKTGDLQGGMGNEPMYAQVRKPKSRTDTQTTGRITNRSRARSASRTDTRK	302	6557FB44CAE76BF2	VZV	Herpesviridae	dsDNA	393
272	Orf9a	Human alphaherpesvirus 3	NA	P0C764	Envelope glycoprotein N	Envelope glycoprotein necessary for proper maturation of gM and modulation of its membrane fusion activity. Also plays a critical role in virion morphogenesis. {ECO:0000255|HAMAP-Rule:MF_04037, ECO:0000269|PubMed:20106918}.	MGSITASFILITMQILFFCEDSSGEPNFAERNFWHASCSARGVYIDGSMITTLFFYASLLGVCVALISLAYHACFRLFTRSVLRSTW	87	96669F5AA8D668A8	VZV	Herpesviridae	dsDNA	52
278	Orf38	Human alphaherpesvirus 3	YP_001129391.1	P09289	Tegument protein UL21 homolog	May participate in DNA packaging/capsid maturation events. Promotes efficient incorporation of tegument proteins UL46, UL49, and US3 homologs into virions. May also play a role in capsid transport to the trans-Golgi network (TGN) (By similarity). {ECO:0000250}.	MEFPYHSTVSYNGVTFYFNERATRAYFICGGCLISIPRKHGGEIAKFGHVVRGVGPGDRSVASYVRSELNRTGKTWAVSSNNNCVFLDRVALLAAGSGAVDRDLCGTFDVEVEDPTLADYLVSLPVTHLTLVAGVDVTRENKLKLFPTPTAINTTNGFMYVPNEASFSLVYMRMLELPESLQELVSGLFDGTPEIRDALNGSNDDEKTSIIVSRRAADVVTEDVKADDVPISGEPYSEKQPRRRKKSDHITLSNFVQIRTIPRVMDIWDPRHKATTHCIRALSCAVFFADEVIFKARKWPGLEDELNEARETIYTAVVAVYGERGELPFFGHAYGRDLTSCQRFVIVQYILSRWEAFNCYAVIEDLTRSYVNALPSDDDTDQVAQDLIRTIVDTANSLLREVGFIGTLAETLLFLPLPQLPCYKETSHLAKKEGVRILRLAKTGVGLSDTVPVDVSVTERHEYEISRYLDTLYSGDPCYNGAVRLCRLLGSSIPIALYYNTISGNAFEPYFAGRRYIAYLGALFFGRVHQTPFGDGKKTQR	541	8FB1F81BC6EAAE61	VZV	Herpesviridae	dsDNA	417
279	Orf31 M	Human alphaherpesvirus 3	NA	NA	NA	NA	MFVTAVVSVSPSSFYESLQVEPTQSEDITRSAHLGDGDEIREAIHKSQDAETKPTFYVCPPPTGSTIVRLEPTRTCPDYHLGKNFTEGIAVVYKENIAAYKFKATVYYKDVIVSTAWAGSSYTQITNRYADRVPIPVSEITDTIDKFGKCSSKATYVRNNHKVEAFNEDKNPQDMPLIASKYNSVGSKAWHTTNDTYMVAGTPGTYRTGTSVNCIIEEVEARSIFPYDSFGLSTGDIIYMSPFFGLRDGAYREHSNYAMDRFHQFEGYRQRDLDTRALLEPAARNFLVTPHLTVGWNWKPKRTEVCSLVKWREVEDVVRDEYAHNFRFTMKTLSTTFISETNEFNLNQIHLSQCVKEEARAIINRIYTTRYNSSHVRTGDIQTYLARGGFVVVFQPLLSNSLARLYLQELVRENTNHSPQKHPTRNTRSRRSVPVELRANRTITTTSSVEFAMLQFTYDHIQEHVNEMLARISSSWCQLQNRERALWSGLFPINPSALASTILDQRVKARILGDVISVSNCPELGSDTRIILQNSMRVSGSTTRCYSRPLISIVSLNGSGTVEGQLGTDNELIMSRDLLEPCVANHKRYFLFGHHYVYYEDYRYVREIAVHDVGMISTYVDLNLTLLKDREFMPLQVYTRDELRDTGLLDYSEIQRRNQMHSLRFYDIDKVVQYDSGTAIMQGMAQFFQGLGTAGQAVGHVVLGATGALLSTVHGFTTFLSNPFGD	726	6D16E6D58F4AE18E	VZV	Herpesviridae	dsDNA	1782
282	Orf11	Human alphaherpesvirus 3	YP_001129357.1	P09263	Tegument protein UL47 homolog	Tegument protein that can bind to various RNA transcripts. Plays a role in the attenuation of selective viral and cellular mRNA degradation by modulating the activity of host shutoff RNase ORF17/VHS. Also plays a role in the primary envelopment of virions in the perinuclear space, probably by interacting with two nuclear egress proteins ORF24 and ORF27. {ECO:0000250|UniProtKB:P10231, ECO:0000269|PubMed:21276599}.	MQSGHYNRRQSRRQRISSNTTDSPRHTHGTRYRSTNWYTHPPQILSNSETLVAVQELLNSEMDQDSSSDASDDFPGYALHHSTYNGSEQNTSTSRHENRIFKLTEREANEEININTDAIDDEGEAEEGEAEEDAIDDEGEAEEGEAEEDAIDDEGEAEEGEAEEDAIDDEGEAEEGEAEEGEAEEGEAEEDAIDDEGEAEEDAAEEDAIDDEGEAEEDYFSVSQVCSRDADEVYFTLDPEISYSTDLRIAKVMEPAVSKELNVSKRCVEPVTLTGSMLAHNGFDESWFAMRECTRREYITVQGLYDPIHLRYQFDTSRMTPPQILRTIPALPNMTLGELLLIFPIEFMAQPISIERILVEDVFLDRRASSKTHKYGPRWNSVYALPYNAGKMYVQHIPGFYDVSLRAVGQGTAIWHHMILSTAACAISNRISHGDGLGFLLDAAIRISANCIFLGRNDNFGVGDPCWLEDHLAGLPREAVPDVLQVTQLVLPNRGPTVAIMRGFFGALAYWPELRIAISEPSTSLVRYATGHMELAEWFLFSRTHSLKPQFTPTEREMLASFFTLYVTLGGGMLNWICRATAMYLAAPYHSRSAYIAVCESLPYYYIPVNSDLLCDLEVLLLGEVDLPTVCESYATIAHELTGYEAVRTAATNFMIEFADCYKESETDLMVSAYLGAVLLLQRVLGHANLLLLLLSGAALYGGCSIYIPRGILDAYNTLMLAASPLYAHQTLTSFWKDRDDAMQTLGIRPTTDVLPKEQDRIVQASPIEMNFRFVGLETIYPREQPIPSVDLAENLMQYRNEILGLDWKSVAMHLLRKY	819	1814DA0D5493B8C8	VZV	Herpesviridae	dsDNA	375
283	Orf26	Human alphaherpesvirus 3	YP_001129379.1	P09282	Packaging protein UL32	Plays a role in efficient localization of neo-synthesized capsids to nuclear replication compartments, thereby controlling cleavage and packaging of virus genomic DNA. {ECO:0000250}.	MDRVESEEPMDGFESPVFSENTSSNSGWCSDAFSDSYIAYNPALLLKNDLLFSELLFASHLINVPRAIENNVTYEASSAVGVDNEMTSSTTEFIEEIGDVLALDRACLVCRTLDLYKRKFGLTPEWVADYAMLCMKSLASPPCAVVTFSAAFEFVYLMDRYYLCRYNVTLVGSFARRTLSLLDIQRHFFLHVCFRTDGGLPGIRPPPGKEMANKVRYSNYSFFVQAVVRAALLSISTSRLDETETRKSFYFNQDGLTGGPQPLAAALANWKDCARMVDCSSSEHRTSGMITCAERALKEDIEFEDILIDKLKKSSYVEAAWGYADLALLLLSGVATWNVDERTNCAIETRVGCVKSYWQANRIENSRDVPKQFSKFTSEDACPEVAFGPILLTTLKNAKCRGRTNTECMLCCLLTIGHYWIALRQFKRDILAYSANNTSLFDCIEPVINAWSLDNPIKLKFPFNDEGRFITIVKAAGSEAVYKHLFCDLLCALSELQTNPKILFAHPTTADKEVLELYKAQLAAQNRFEGRVCAGLWTLAYAFKAYQIFPRKPTANAAFIRDGGLMLRRHAISLVSLEHTLSKYV	585	8C7BB93E2A12FC15	VZV	Herpesviridae	dsDNA	24
284	Orf4	Human alphaherpesvirus 3	NA	P09269	mRNA export factor ICP27 homolog (Immediate-early protein 4) (IE4) (Transcriptional transactivator IE4)	Multifunctional regulator of the expression of viral genes that mediates nuclear export of viral intronless mRNAs. This immediate early (EI) protein promotes the nuclear export of viral intronless mRNAs by interacting with mRNAs and host NXF1/TAP (By similarity). {ECO:0000250, ECO:0000269|PubMed:19924249, ECO:0000269|PubMed:9261438}.	MASASIPTDPDVSTICEDFMNLLPDEPSDDFALEVTDWANDEAIGSTPGEDSTTSRTVYVERTADTAYNPRYSKRRHGRRESYHHNRPKTLVVVLPDSNHHGGRDVETGYARIERGHRRSSRSYNTQSSRKHRDRSLSNRRRRPTTPPAMTTGERNDQTHDESYRLRFSKRDARRERIRKEYDIPVDRITGRAIEVVSTAGASVTIDSVRHLDETIEKLVVRYATIQEGDSWASGGCFPGIKQNTSWPELMLYGHELYRTFESYKMDSRIARALRERVIRGESLIEALESADELLTWIKMLAAKNLPIYTNNPIVATSKSLLENLKLKLGPFVRCLLLNRDNDLGSRTLPELLRQQRFSDITCITTYMFVMIARIANIVVRGSKFVEYDDISCNVQVLQEYTPGSCLAGVLEALITHQRECGRVECTLSTWAGHLSDARPYGKYFKCSTFNC	452	42926E4A71E380B4	VZV	Herpesviridae	dsDNA	391
285	Orf27	Human alphaherpesvirus 3	YP_001129380.1	I2CNP5	Nuclear egress lamina protein (ORF27)	NA	MEDLCFDDMQYRWSPSNTPYRSMSRRYKSVSRSGPSMRVRSRTPCRRQTIRGKLMSKERSVYRHYFNYIARSPPEELATVRGLIVPIIKTTPVTLPFNLGQTVADNCLSLSGMGYHLGLGGYCPTCTASGEPRLCRTDRAALILAYVQQLNNIYEYRVFLASILALSDRANMQAASAEPLLSSVLAQPELFFMYHIMREGGMRDIRVLFYRDGDAGGFMMYVIFPGKSVHLHYRLIDHIQAACRGYKIVAHVWQTTFLLSVCRNPEQQTETVVPSIGTSDVYCKMCDLNFDGELLLEYKRLYALFDDFVPPR	312	2F7FB7DE8E2ECC2A	VZV	Herpesviridae	dsDNA	313
286	Orf55	Human alphaherpesvirus 3	YP_001129408.1	P09303	DNA replication helicase (EC 3.6.4.-)	Component of the helicase/primase complex. Unwinds the DNA at the replication forks and generates single-stranded DNA for both leading and lagging strand synthesis. The primase synthesizes short RNA primers on the lagging strand that the polymerase elongates using dNTPs. Possesses helicase-like motifs and therefore may act as the helicase subunit of the complex. {ECO:0000255|HAMAP-Rule:MF_04030}.	MKRSISVDSSSPKNVFNPETPNGFDDSVYLNFTSMHSIQPILSRIRELAAITIPKERVPRLCWFKQLLELQAPPEMQRNELPFSVYLISGNAGSGKSTCIQTLNEAIDCIITGSTRVAAQNVHAKLSTAYASRPINTIFHEFGFRGNHIQAQLGRYAYNWTTTPPSIEDLQKRDIVYYWEVLIDITKRVFQMGDDGRGGTSTFKTLWAIERLLNKPTGSMSGTAFIACGSLPAFTRSNVIVIDEAGLLGRHILTAVVYCWWLLNAIYQSPQYINGRKPVIVCVGSPTQTDSLESHFQHDMQRSHVTPSENILTYIICNQTLRQYTNISHNWAIFINNKRCQEDDFGNLLKTLEYGLPITEAHARLVDTFVVPASYINNPANLPGWTRLYSSHKEVSAYMSKLHAHLKLSKNDHFSVFALPTYTFIRLTAFDEYRKLTGQPGLSVEHWIRANSGRLHNYSQSRDHDMGTVKYETHSNRDLIVARTDITYVLNSLVVVTTRLRKLVIGFSGTFQSFAKVLRDDSFVKARGETSIEYAYRFLSNLIFGGLINFYNFLLNKNLHPDKVSLAYKRLAALTLELLSGTNKAPLHEAAVNGAGAGIDCDGAATSADKAFCFTKAPESKVTASIPEDPDDVIFTALNDEVIDLVYCQYEFSYPKSSNEVHAQFLLMKAIYDGRYAILAELFESSFTTAPFSAYVDNVNFNGSELLIGNVRGGLLSLALQTDTYTLLGYTFAPVPVFVEELTRKKLYRETTEMLYALHVPLMVLQDQHGFVSIVNANVCEFTESIEDAELAMATTVDYGLSSKLAMTIARSQGLSLEKVAICFTADKLRLNSVYVAMSRTVSSRFLKMNLNPLRERYEKSAEISDHILAALRDPNVHVVY	881	17763B9CDC7332D8	VZV	Herpesviridae	dsDNA	275
288	Orf S/L	Human alphaherpesvirus 3	NA	Q96920	Putative transmembrane protein (TRS/TRL junction including ORF S/L (Oka))	NA	MGFFAGKPPPPAFNKTRAFCVHPSFTARMATVHYSRRPGTPPVTLTSSPGMDDVATPIPYLPTYAEAVADAPPPYRSRESLVFSPPLFPHVENGTTQQSYDCLDCAYDGIHRLQLAFLRIRKCCVPAFLILFGILTLTAVVVAIVAVFPEEPPNSTT	157	D50227C8AB9BC2E4	VZV	Herpesviridae	dsDNA	1043
289	VP0	Coxsackievirus B4	NA	NA	NA	NA	MGAQVSTQKTGAHETSLSASGNSIIHYTNINYYKDAASNSANRQDFTQDPSKFTEPVKDVMIKSLPALNSPTVEECGYSDRVRSITLGNSTITTQECANVVVGYGVWPDYLSDEEATAEDQPTQPDVATCRFYTLNSVKWEMQSAGWWWKFPDALSEMGLFGQNMQYHYLGRSGYTIHVQCNASKFHQGCLLVVCVPEAEMGCTNAENAPTYGDLCGGETAKQFEQNAVTGETAVQTAVCNAGMGVGVGNLTIYPHQWINLRTNNSATIVMPYINSVPMDNMFRHNNFTLMIIPFAPLDYVTGASSYIPITVTVAPMSAEYNGL	324	5E53488987E17B96	CVB4-E2	Picornaviridae	ssRNA	114
292	VP3	Coxsackievirus B4	NA	NA	NA	NA	MGLPTMLTPGSTQFLTSDDFQSPSAMPQFDVTPEMNIPGQVRNLMEIAEVDSVVPINNLQANLKTMEAYRVQVRSTDEMGGQIFGFPLQPGASSVLQRTLLGEILNYYTHWSGSLKLTFVFCGSAMATGKFLLAYSPPGAGAPDSRKNAMLGTHVIWDVGLQSSCVLCVPWISQTHYRYVVDDKYTASGFISCWYQTNVIVPAEAQKSCYIMCFVSACNDFSVRMLRDTQFIKQD	235	71CE24EA69A3C1FB	CVB4-E2	Picornaviridae	ssRNA	78
293	VP1	Coxsackievirus B4	NA	NA	NA	NA	MPTEESVERAMGRVADTIARGPSNSEQIPALTAVETGHTSQVDPSDTMQTRHVHNYHSRSESSIENFLCRSACVIYIKYSSAESNNLKRYAEWVINTRQVAQLRRKMEMFTYIRCDMELTFVITSHQEMSTATNSDVPVQTHQIMYVPPGGPVPTSVNDYVWQTSTNPSIFWTEGNAPPRMSIPFMSIGNAYTMFYDGWSNFSRDGIYGYNSLNNMGTIYARHVNDSSPGGLTSTIRIYFKPKHVKAYVPRPPRLCQYKKAKNVNFDVEAVTTERASLVTT	281	71240FDA4C068BF0	CVB4-E2	Picornaviridae	ssRNA	40
294	2A	Coxsackievirus B4	NA	NA	NA	NA	MGPHGQQSGAVYVGNYRVVNRHLATHFDWQNCVWEDYNRDLLVSTTTAHGCDTIARCQCTSGVYFCVSRNKHYPVVFEGPGLVEVQESEYYPKRYQSHVLLAAGFSEPGDCGGILRCEHGVIGIVTMGGEGVVGFADVRDLLWLEDDAMEQ	151	A0C836C6995951E3	CVB4-E2	Picornaviridae	ssRNA	546
295	2B	Coxsackievirus B4	NA	NA	NA	NA	MGVKDYVEQLGNAFGSGFTNQICEQVNLLKESLVGQDSILEKSLKALVKIISALVIVVRNHDDLVTVTATLALIGCTTSPWRWLKRKVSQYYGIPMAERQ	100	B7BBD02AA37AF4F7	CVB4-E2	Picornaviridae	ssRNA	422
296	2C	Coxsackievirus B4	NA	NA	NA	NA	MNNNWLKKFTEMTNACKGMEWIAVKIQKFIEWLKVKILPEVKEKHEFLNRLKQLPLLESQIATIEQSAPSQSDQEQLFSNVQYFAHYCRKYAPLYAAEAKRVFSLEKKMSNYIQFKSKCRIEPVCLLLHGSPGAGKSVATNLIGRSLAEKLNSSVYSLPPDPDHFDGYKQQAVVIMDDLCQNPDGKDVSLFCQMVSSVDFVPPMAALEEKGILFTSPFVLASTNAGSINAPTVSDSRALARRFHFDMNIEVISMYSQNGKINMPMSVKTCDEECCPVNFKKCCPLVCGKAIQFIDRRTQVRYSLDMLVTEMFREYNHRHSVGATLEALFQ	330	029EE831D8033A14	CVB4-E2	Picornaviridae	ssRNA	387
297	3A	Coxsackievirus B4	NA	NA	NA	NA	MPIYREIRISVAPETPPPPAIADLLRSVDSEAVREYCKEKGWLVPEISSTLQIEKHVSRAFICLQALTTFVSVAGIIYIIYKLFAGFQ	88	3FAC1E0408C4B77E	CVB4-E2	Picornaviridae	ssRNA	622
299	3C	Coxsackievirus B4	NA	NA	NA	NA	MGPAFEFAVAMMKRNASTVKTEYGEFTMLGIYDKWAVLPRHAKPGPTILMNDQEVGVVDAKELVDKDGTNLELTLLKLNRNEKFRDIRGFLAREEAEVNEAVLAINTSKFPNMYIPVGQVTEYGFLNLGGTPTKRMLMYNFPTRAGQCGGVLMSTGKVLGIHVGGNGHQGFSAALLRHYFNDEQ	184	4C6312D65D9E0168	CVB4-E2	Picornaviridae	ssRNA	349
300	RP	Coxsackievirus B4	NA	NA	NA	NA	MGEIEFIESSKEAGFPVINTPNKTKLEPSVFHHIFEGNKEPAVLRNGDTRLKVNFEEAIFSKYIGNVNTHVDEYMMEAVDHYAGQLATLDISTEPMRLEDAVYGTEGLEALDLTTSAGYPYVTLGIKKRDILSKKTKDLTKLKECMDKYGLNLPMVTYVKDELRSAEKVAKGKSRLIEASSLNDSVAMRQTFGNLYKTFHLNPGIVTGSAVGCDPDLFWSKIPVMLDGHLIAFDYSGYDASLSPVWFACLKLLLEKLGYSHKETNYIDYLCNSHHLYRDKHYFVRGGMPSGCSGTSIFNSMINNIIIRTLMLKVYKGIDLDQFRMIAYGDDVIASYPHPIDASLLAEAGKGYGLIMTPADKGECFNEVTWTNVTFLKRYFRADEQYPFLVHPVMPMKDIHESIRWTKDPKNTQDHVRSLCLLAWHNGEQEYEEFVSKIRSVPVGRCLTLPAFSTLRRKWLDSF	463	1513FB4F18DEAE7D	CVB4-E2	Picornaviridae	ssRNA	340
304	Pol	Human Endogenous Retrovirus K113	NA	NA	NA	NA	MIPKDWPLIIIDLKDCFFTIPLAEQDCEKFAFTIPAINNKEPATRFQWKVLPQGMLNSPTLCQTFVGRALQPVRDKFSDCYIIHYFDDILCAAETKDKLIDCYTFLQAEVANAGLAIASDKIQTSTPFHYLGMQIENRKIKPQKIEIRKDTLKTLNDFQKLLGDINWIRPTLGIPTYAMSNLFSILRGDSDLNSKRMLTPEATKEIKLVEEKIQSAQINRIDPLAPLQLLIFATAHSPTGIIIQNTDLVEWSFLPHSTVKTFTLYLDQIATLIGPTRLRIIKLCGNDPDKIVVPLTKEQVRQAFINSGAWQIGLANFVGIIDNHYPKTKIFQFLKLTTWILPKITRREPLENALTVFTDGSSNGKVAYTGPKERVIKTPYQSAQRAELVAVITVLQDFDQPINIISDSAYVVQATRDVETALIKYSMDDQLNQLFNLLQQTVRKRNFPFYITHIRAHTNLPGPLTKANEQADLLVSSAFIKAQELHALTHVNAAGLKNKFDVTWKQAKDIVQHCTQCQVLDLPTQEAGVNPEVCVLMHYGKWMSHMYLHLGRLSYVHVTVDTYSHFMCATCQTGESTSHVKKHLLSCFAVMGVPEKIKTDNGPGYCSKAFQKFLSQWKISHTTGIPYNSQGQAIVERTNRTLKTQLVKQKEGGDSKECTTPQMQLNLALYTLNFLNIYRNQTTTSAEHLTGKKNSPHEGKLI	702	D6728443636546F0	HERV-K-IDDMK1	Retroviridae	ssRNA	310
305	UL114	Human betaherpesvirus 5 (HCMV)	NA	F5HI85	Uracil-DNA glycosylase (UDG) (EC 3.2.2.27) (UNG)	Excises uracil residues from the DNA which can arise as a result of misincorporation of dUMP residues by DNA polymerase or deamination of cytosines. Therefore may reduce deleterious uracil incorporation into the viral genome, particularly in terminally differentiated cells which lack DNA repair enzymes. {ECO:0000255|HAMAP-Rule:MF_04046}.	MALKQWMLANIADNKGSLLTPDEQARVFCLSADWIRFLSLPDHDTVLLRDTVAAVEGARQLEMVYPAPEHVHRWSYLCPPEQVRVVIVGQDPYCDGSASGLAFGTLAGRPPPPSLNNVFRELARTVDGFQRPASGCLDAWARRGVLLLNTVFTVVHGQPGSHRHLGWQTLSNHVIRRLSERREHLVFMLWGADAHTCEYLIDRRRHLVLKSCHPSPRNTTRAFVGNDHFILANAYLDTHYRETMDWRLCG	250	0CC28AC4DC155508	HCMV	Herpesviridae	dsDNA	393
306	UL132	Human betaherpesvirus 5 (HCMV)	NA	D2K512	Envelope glycoprotein UL132	NA	MPAPRGPLRATFLALVAFGLLFQIDLSDATNVTNSTNVPTSTSSRNSVDNATSSGPTTGINMTTTHESSVHNVRNDKIMKVLAILFYIVTGTSIFSFIAVLIAVVYSSCCKHPGRFRFADEEAVNLLDDTDDSGGSSPFGSGSRRGSQIPAGFCSSSPYQRLETRDWDEEEEASAARERMKHDPENVIYFRKDGNLDTSFVNPNYGRGSPLTIESHLSDNEEDPIRYYVSVYDELTASEMEEPSNSTSWQIPKLMKVATQPVSLRDPEYD	270	C8317070B9170100	HCMV	Herpesviridae	dsDNA	361
307	UL16	Human betaherpesvirus 5 (HCMV)	NA	F5HG68	Protein UL16	Plays a role in the escape of host immune response. Blocks the interaction between the host KLRK1 receptor with their ligand ULBP1 and ULBP2. ULBPs activate multiple signaling pathways in primary NK cells, resulting in the production of cytokines and chemokines. Therefore, the sequestration of diverse KLRK1 ligands in the endoplasmic reticulum and cis-Golgi apparatus of cells by UL16 inhibits the activation of NK cells (By similarity). {ECO:0000250}.	MERRRGTVPLGWVFFVLCLSASSPCAVDLGSKSSNSTCRLNVTELASIHPGETWTLHGMCISICYYENVTEDEIIGVAFTWQHNESVVDLWLYQNDTVIRNFSDITTNILQDGLKMRTVPVTKLYTSRMVTNLTVGRYDCLRCENGTMKIIERLYVRLGSLYPRPPGSGLAKHPSVSADEELSATLARDIVLVSAITLFFFLLALRIPQRLCQRLRIRLPHRYQRLRTED	230	51E1ACED95265011	HCMV	Herpesviridae	dsDNA	1006
308	UL23	Human betaherpesvirus 5 (HCMV)	NA	F5HDM3	Tegument protein UL23	Plays a role in the inhibition of host innate immune response by disrupting the interaction between NMI and STAT1. In turn, NMI-mediated transcription of interferon-gamma stimulated genes is inhibited. {ECO:0000250|UniProtKB:P16846}.	MSVIKDCFLNLLDRWRPPKTSRPWKPGQRVALVWPKDRCLVIRRRWRLVRDEGRDAQRLASYLCCPEPLRFVGSICTYNFLKHKGDHNVPSELYLGASGAMYLWTDHIYSDSLTFVAESITEFLNIGLRRCNFITVPEELPHTASLRALAGCMHIHAFAQWRATYRGRLMVMGDYSVIRVSTIRLYDWSEINDWRVMVGSNHVEPLGWLVSPYDVINLFVDDCMRVFAANNQHVCIVADSLMEFVTRGMTRCHENGIYYGTRSMRKLNKPTCPYGVDHQLFDDA	284	FE02F65EC1CF22AC	HCMV	Herpesviridae	dsDNA	279
309	US17	Human betaherpesvirus 5 (HCMV)	NA	P09716	Uncharacterized protein HVLF1	NA	MSPNSEATGTAWAPPPPRPSRGVIMISSVSTNDVRRFLLCMRVYSTVAVQGTCTFLLCLGLVLAFPHLKGTVFLCCTGFMPPLSLMVPTICLALLHGKRDEGSFTSPPSPGLLTIYSVLTTLSVIVASACSSSTLVTFSGLLACVLFSLCSCVTGLAGHNHRRWQVIVTLFVIGVIAFLIALYLQPVPLGHKLFLGYYAMALSFMLVVTVFDTTRLFEIAWSEADLLTLCLYENLVYLYLLILILFTTEDSLDKLIAWMTWLSSRATGATNAASISGCDLLREVQRNLTRTMA	293	A261D7DD1F872E2C	HCMV	Herpesviridae	dsDNA	329
310	US18	Human betaherpesvirus 5 (HCMV)	NA	P69334	Transmembrane protein US18	NA	MGDTASVSEHHESPTVTIVPLHRSHALVAEQQLFQWLKRFKLLMEVYHGLVWQLACTLTVCLLAWLAFPDVQGQCANGIVPALSSIVPVSTLAMLRGFAEFRPHTTNFAHLTVACLLINTGITVCTGFCGERRVIGLSFALVMVFFVLCSGLTYLAGNNPTRWKVIGIGYGWSVIVFYLLLYFSPVLWVSKIYSGLYVLVVTAASAVLIYETLDLIYQRGTLSKNSVCVSVVLYTIVMSLLNMSVAIFSGHVWVQQYAEKHGGRIDGVSLLSLL	274	253FFEF64DEC721B	HCMV	Herpesviridae	dsDNA	365
311	US7	Human betaherpesvirus 5 (HCMV)	NA	D2K537	Membrane glycoprotein US7	NA	MRIQLLLVFTLVACIVAKRAEDVPTFRTEKQWQQDLQYRREFVKRQLAPKPKSNIVVSHTVSCVIDGGNMTSVWRFEGQFNPHIASEVILHDTSGLYDVPHEVQNDGQVLTVMVKRSVPANIAKVLISLKPVQLSSGQYECRPQLQLPWIPRPSSFMYDSYRLWHEKRWLTIILYVFMWTYLVMLLHYCIVRFIGTRLFYFLQRNITIRFTEKPTYNLLTYPVKG	225	2E8989A4C4D6D670	HCMV	Herpesviridae	dsDNA	510
312	US8	Human betaherpesvirus 5 (HCMV)	NA	A8T704	US8	NA	MRRWLRLLVGLGCCWVTLAHAGNPYEDDYYYYREDEPRQHGEPNYVAPPARQFRFPPLNNVSSYQASCVVKDGVLDAVWRVQGTFYPEKGIVARVGWSGRHGRKWGRLHAPECLVETTEAVFRLRQWVPTDLDHLTLHLVPCTKCKPMWCQPRYHIRYFSYGNSVDNLRRLHYEYRHLELGVVIAIQMAMVLLLGYVLARTVYRVSSAYYLRWHACVPQKCEKSLC	226	C793AE94B9F55E4B	HCMV	Herpesviridae	dsDNA	451
313	US21	Human betaherpesvirus 5 (HCMV)	NA	F5HHT6	Membrane protein US21	NA	MSLRGQVQIARSVFLLRIYILIWVQCLILMSVCAFCWLVLPHRLEQLFSSVRLTLSCLMISIVCLGLLRWAEPNFPKNVWILLTYTLLTSVAVTASGFHFSHRSVIYAMVATVTLFCFLTLATYLFARDVELQRSLLTGASTLILLLFAVFSLFPEAVSEILVMIAGLAVIVTSVVCDTQDILHDIEYESYIPGALCLYMDLMYLFVSVLYFMPSEPGSAHTAQTTVAATVAATAAASPQFVS	243	756CF7CE0E2B7334	HCMV	Herpesviridae	dsDNA	253
314	UL85	Human betaherpesvirus 5 (HCMV)	NA	D2K4X8	Capsid triplex subunit 2	NA	MAAMEANIFCTFDHKLSIADVGKLTKLVAAVVPIPQRLHLIKHYQLGLHQFVDHTRGYVRLRGLLRNMTLTLMRRVEGNQILLHVPTHGLLYTVLNTGPVTWEKGDALCVLPPLFHGPLARENLLTLGQWELVLPWIVPMPLALEINQRLLIMGLFSLDRSYEEVKAAVQQLQTITFRDATFTIPDPVIDQHLLIDMKTACLSMSMVANLASELTMTYVRKLALEDSSMLLVKCQELLMRLDRERSVGEPRTPARPQHVSPDDEIARLSALFVMLRQLDDLIREQIVFTVCDVSPDNKSATCIFKG	306	89A4E0FFF50786C6	HCMV	Herpesviridae	dsDNA	55
315	UL46	Human betaherpesvirus 5 (HCMV)	NA	P16783	Triplex capsid protein 1	Structural component of the T=16 icosahedral capsid. The capsid is composed of pentamers and hexamers of major capsid protein/MCP, which are linked together by heterotrimers called triplexes. These triplexes are formed by a single molecule of triplex protein 1/TRX1 and two copies of triplex protein 2/TRX2. Additionally, TRX1 is required for efficient transport of TRX2 to the nucleus, which is the site of capsid assembly. {ECO:0000255|HAMAP-Rule:MF_04018}.	MDARAVAKRPRDPADEDNELVTALKAKREVNTISVRYLYHADHQALTARFFVPEGLVEFEAQPGALLIRMETGCDSPRHLYISLYLLGIRASNVSASTRCLLESVYTASAARAALQWLDLGPHLLHRRLETLGCVKTVSLGITSLLTCVMRGYLYNTLKTEVFALMIPKDMYLTWEETRGRLQYVYLIIVYDYDGPETRPGIYVLTSSIAHWQTLVDVARGKFARERCSFVNRRITRPRQIPLCTGVIQKLGWCLADDIHTSFLVHKELKLSVVRLDNFSVELGDFREFV	290	ADB19CE379503D17	HCMV	Herpesviridae	dsDNA	62
318	UL150	Human betaherpesvirus 5 (HCMV)	NA	D2K531	Protein UL150	NA	MLTLYLFTATCCFVYALPRQAQVDTAICHHTWPMCSDVPHPTSSAHNTALPSPHAISIEHRLLHSPSPPRENIRHSMRCRRRDMASSASTPVSHTQPLAANHRRSRITYATTDPTNSPTASPAKSDKLEADADTALHRRPASLLRHLFQPCHAQRGTSNRATSQRASLNAVHHKLCGAMISSSCSTTCTPLIMDLPSLSVELSAGHKKKETPTEGGWGGEEGEDDVLATIRNTLSAPTSPAAATTHRLSFPGESTFCLTAVSECSQRRTSTAALTPPPPAVAAAFSFSSTVSETGTFPQSTTGRTRVDDTAVVTAGDPRSPVTHVTLLQIFRLRSSLLTSRSGGALRGGEHEAIPKVASLFWTLLKATQIVDMTHKTPSADSHRNPQKYTDRPQRLLLTALAIWQRTYNDTRAAHAPQVRLLGDILTYRRPQTATASTKAHTQQQPEEPKGQQIWTQTAGQAAPHGDEPHSDGELRRESHSAPPTSRTLPDTILAVKRRSVAQRSHVRLDAKPGLNERDGFRRRLLLPLSGYFRANELRNKQFMGYGTENGLKNTCLTRPLGAAGGVREPIGERQDRDVADSATRRVFHTLYAALQTVRVWYTALGTAWRTSGSRTRVSLFGGPRRRDRQAGRLRRSEL	639	01A1FC5CCCC100CE	HCMV	Herpesviridae	dsDNA	256
320	US34A	Human betaherpesvirus 5 (HCMV)	NA	D2K563	Protein US34A	NA	MLKFFLKLRKQRRPVVVPRFVRFIVYVVLFTVAVQRVKQERDAHLRRYEERLQKNRARRRQSFP	64	BACDB5E5E14656DA	HCMV	Herpesviridae	dsDNA	220
321	UL52	Human betaherpesvirus 5 (HCMV)	NA	Q6SW79	Packaging protein UL32 homolog	Plays a role in efficient localization of neo-synthesized capsids to nuclear replication compartments, thereby controlling cleavage and packaging of virus genomic DNA. {ECO:0000250}.	MNPSTHVSSNGPTTPPHGPHTTFLPPTSPAPSTSSVAAATLCSPQRQAVSRYSGWSTEYTQWHSDLTTELLWHAHPRQVPMDEALAAAAAASYQVNPQHPANRYRHYEFQTLSLGTSEVDELLNCCAEETTCGGTQSTVLTNATNTTSCGGAVAGSSNAGPAGASAACDLDAELAGLETSAADFEQLRRLCAPLAIDTRCNLCAIISICLKQDCDQSWLLEYSLLCFKCSYAPRAALSTLIIMSEFTHLLQQHFSDLRIDDLFRHHVLTVFDFHLHFFINRCFEKQVGDAVDNENVTLNHLAVVRAMVMGEDTVPYNKPRRHPQQKQKNNPYHVEVPQELIDNFLEHSSPSRDRFVQLLFYMWAGTGVMSTTPLTELTHTKFARLDALSTASEREDARMMMEEEEDEEGGEKGGDDPGRHNGGGTSGGFSESTLKKNVGPIYLCPVPAFFTKNQTSTVCLLCELMACSYYDNVVLRELYRRVVSYCQNNVKMVDRIQLVLADLLRECTSPLGAAHEDVARCGLEAPTSPGGDSDYHGLSGVDGALARPDPVFCHVLRQAGVTGIYKHFFCDPQCAGNIRVTNEAVLFGHLHPHHVQEVKLAICHDNYYISRLPRRVWLCITLFKAFQITKRTYKGKVHLADFMRDFTQLLENCDIKLVDPTYVIDKYV	668	FB12353FE11C0E31	HCMV	Herpesviridae	dsDNA	46
322	UL54	Human betaherpesvirus 5 (HCMV)	NA	D2K4V7	DNA polymerase (EC 2.7.7.7)	NA	MFFNPYLSGGVTGGAVAGGRRQRSQPGSAQGSGKRPPQKQFLQIVPRGVMFDGQTGLIKHKTGRLPLMFYREIKHLLSHDMVWPCPWRETLVGRVVGPIRFHTYDQTDAVLFFDSPENVSPRYRQHLVPSGNVLRFFGATEHGYSICVNVFGQRSYFYCEYSDTDRLREVIASVGELVPEPRTPYAVSVTPATKTSIYGYGTRPVPDLQCVSISNWTMARKIGEYLLEQGFPVYEVRVDPLTRLVIDRRITTFGWCSVNRYDWRQQGRASTCDIEVDCDVSDLVAVPDDSSWPRYRCLSFDIECMSGEGGFPCAEKSDDIVIQISCVCYETGGNTAVDQGIPNGNDGRGCTSEGVIFGHSGLHLFTIGTCGQVGPDVDVYEFPSEYELLLGFMLFFQRYAPAFVTGYNINSFDLKYILTRLEYLYKVDSQRFCKLPTAQGGRFFLHSPAVGFKRQYAAAFPSASHNNPASTAATKVYIAGSVVIDMYPVCMAKTNSPNYKLNTMAELYLRQRKDDLSYKDIPRCFVANAEGRAQVGRYCLQDAVLVRDLFNTINFHYEAGAIARLAKIPLRRVIFDGQQIRIYTSLLDECACRDFILPNHYSKGTTVPETNSVAVSPNAAIISTAAVPGDAGSVAAMFQMSPPLQSAPSSQDGVLPGSGSNSSSSVGVFSVGSGSSGGVGVSNDSHGAGGTAAVSYQGATVFEPEVGYYNDPVAVFDFASLYPSIIMAHNLCYSTLLVPGGEYPVDPADVYSVTLENGVTHRFVRASVRVSVLSELLNKWVSQRRAVRECMRECQDPVRRMLLDKEQMALKVTCNAFYGFTGVVNGMMPCLPIAASITRIGRDMLERTARFIKDNFSEPCFLHNFFNQEDYVVRTREGDSEESSTLPEGFETSSGGSDERRVEARVIYGDTDSVFVRFRGLTPQALVARGPSLAHYVTACLFVEPVKLEFEKVFVSLMMICKKRYIGKVEGASGLSMKGVDLVRKTACEFVKGVTRDVLSLLFEDREVSEAVVRLSRLSLDEVKKYGVPRGFWRILRRLVQARDDLYLHRVRVEDLVLSSVLSKDISLYRQSNLPHIAVIKRLAARSEELPSVGDRVFYVLTAPGVRTAPQGSSDNGDSVTAGVVSRSDAIDGTDDDADGGGVEESSRRGGEPAKKRARKPPSAVCNYEVAEDPSYVREHGVPIHADKYFEQVLKAVTNVLSPVFPGGETARKDKFLHMVLPRRLHLEPAFLPYSVKAHECC	1242	A81E600305F8028E	HCMV	Herpesviridae	dsDNA	3751
323	UL121	Human betaherpesvirus 5 (HCMV)	NA	F5HD27	Membrane protein UL121	NA	MWGCGWSRILVLLLLMCMALMARGTYGAYICSPNPGRLRISCALSVLDQRLWWEIQYSSGRLTRVLVFHDEGEEGDDVHLTDTHHCTSCTHPYVISLVTPLTINATLRLLIRDGMYGRGEKELCIAHLPTLRDIRTCRVDADLGLLYAVCLILSFSIVTAALWKVDYDRSVAVVSKSYKS	180	F150E34237068A88	HCMV	Herpesviridae	dsDNA	947
324	UL111A	Human betaherpesvirus 5 (HCMV)	NA	F5HC71	Viral interleukin-10 homolog (cmvIL-10) (vIL-10)	Functional viral IL-10 homolog. Can bind to the human IL-10 receptor and compete with human IL-10 for binding sites. Requires both subunits of the human IL-10 receptor complex to induce signal transduction events and biological activities. IL-10 signaling pathway has several immunosuppressive activities that are exploited by the virus. Inhibits TLR-induced type I interferon production in host plasmacytoid dendritic cells (By similarity). {ECO:0000250}.	MLSVMVSSSLVLIVFFLGASEEAKPATTTTIKNTKPQCRPEDYATRLQDLRVTFHRVKPTLQREDDYSVWLDGTVVKGCWGCSVMDWLLRRYLEIVFPAGDHVYPGLKTELHSMRSTLESIYKDMRQCPLLGCGDKSVISRLSQEAERKSDNGTRKGLSELDTLFSRLEEYLHSRK	176	DAC25EBFDFA9A872	HCMV	Herpesviridae	dsDNA	344
325	UL123	Human betaherpesvirus 5 (HCMV)	NA	D2K507	Regulatory protein IE1	NA	MESSAKRKMDPDNPDEGPSSKVPRPETPVSKATTFLQTMLRKEVNSQLNLGDPLFPELAEESLKTFEQVTEDCNENPEKDVLAELVKQIKVRVDMVRHRIKEHMLKKYTQTEEKFTGAFNMMGGCLQNALDILDKVHEPFEEMKCIGLTMQSMYENYIVPEDKREMWMACIKELHDVTKGAANKLGGALKAKARAKKDELKRKMIYMCYRNIEFFTKNSAFPKTTNGCSQAMAALQNLPQCSPDEIMAYAQKMFKILDEERDKVLTHIDHIFMDILTTCVETMCNEYKVTSDACMMTMYGSISLLSEFCRVLCCYILEETSVMMAKRPLITKPEVINIMKRRIEEICMKVFAQYILGADPLRVCSPSVDDLRAIAEESDEEDAIVAYTLATAGASSSDSLVSPPESPVPATIPLSSVIVAENSDQEESEQSDEEQEEGAQEEREDTVSVKSEPVSEIEEVASEEEEDGAEEPTTSGGKSTHPMVTRSKADQ	491	6EDF202FAA3ADBA1	HCMV	Herpesviridae	dsDNA	2
326	UL128	Human betaherpesvirus 5 (HCMV)	NA	Q38LY2	UL128	NA	MSPKNLTPFLTALWLLLGHSRVPRVRAEECCEFINVNHPPERCYDFKMCNRFTVALRCPDGEVCYSPEKTAEIRGIVTTMTHSLTRQVVHNKLTSCNYNPLYLEADGRIRCGKVNDKAQYLLGAAGSVPYRWINLEYDKITRIVGLDQYLESVKKHKRLDVCRAKMGYMLQ	171	BEFD65F06BC182EE	HCMV	Herpesviridae	dsDNA	41
327	UL119	Human betaherpesvirus 5 (HCMV)	NA	NA	NA	NA	MCPVLAIVLVVALLGDTHPGVESSTTSAVTSPSNTTATSTTSISTSNNVTSAVTTTVQTSTSSASTSVIATTQKEGRLYTVNCEASYSYDQVSLNATCKVILLNNTKNPDILSVTCYARTDCKGPFTQVGYLSAFPPDNEVKTTSPYNATAQELLISGLRPQETTEYTCSFFSWGRHHNATWDLFTYPIYAVYGTRLNATTMRVRVLLQEHEHCLLNGSSLYHPNSTVHLHQGNQLIPPWNISNVTYNGQRLREFVFYLNGTYTVVRLHVQIAGRSFTTTYVFIKSDPLFEDRLLAYGVLAFLVFMVIILLYVTYMLARRRDWSYKRLEEPVEEKKHPVPYFKQW	345	7F5997D33ABB4D5C	HCMV	Herpesviridae	dsDNA	418
328	UL131A	Human betaherpesvirus 5 (HCMV)	NA	F5HET4	Protein UL131A	Plays a role in viral entry into host cells. Forms a pentameric complex at the surface of the viral envelope together with gH, gL, UL130 and UL131. This complex is required for entry in epithelial, endothelial and myeloid host cells (PubMed:17942555, PubMed:23853586). Mechanistically, engages host receptor(s) including neurophilin 2/NRP2 to mediate infection (PubMed:30057110). Contributes to the formation of the complex between UL128, UL130 and gH-gL. {ECO:0000269|PubMed:16894182, ECO:0000269|PubMed:17942555, ECO:0000269|PubMed:22031943, ECO:0000269|PubMed:23853586, ECO:0000269|PubMed:28783665, ECO:0000269|PubMed:30057110}.	MRLCRVWLSVCLCAVVLGQCQRETAEKNDYYRVPHYWDACSRALPDQTRYKYVEQLVDLTLNYHYDASHGLDNFDVLKRINVTEVSLLISDFRRQNRRGGTNKRTTFNAAGSLAPHARSLEFSVRLFAN	129	3488C28116DF2D56	HCMV	Herpesviridae	dsDNA	503
329	UL22A	Human betaherpesvirus 5 (HCMV)	NA	P16845	Glycoprotein UL22A	NA	MARRLWILSLLAVTLTVALAAPSQKSKRSVTVEQPSTSADGSNTTPSKNVTLSQGGSTTDGDEDYSGEYDVLITDGDGSEHQQPQKTDEHKENQAKENEKKIQ	103	86941819BD83ECCD	HCMV	Herpesviridae	dsDNA	2565
330	UL29	Human betaherpesvirus 5 (HCMV)	NA	E7DVH9	Protein UL29	NA	MSGRRKGCSAATASSSSSSPPSRLPPLPGHARRPRRKRCLVPEVFCTRDLADLCVRRDYEGLRRYLRRFEGSCVSLGWPSQCIYVVGGEHSPHSLTEIDLEHCQNDFFGEFRALHLIGTVSHATCRYQVFVDAYGAVFAYDAQEDCLYELASDLAGFFAKGMIRCDPVHESICARLQPNVPLVHPDHRAELCRRSRASARGRYLRSLLAFRELLACEDTAARCAYVEAHREAQLTLIWPEKHSLVLRTARDLGLSASMLRRFQRSLYTREPVMPLGEIEGAEDKTFFHRVRILCGDTGTVYAALVGQDKLVRLARDLRGFVRVGLALLIDDFRYESIGPVDRSSLYEANPELRLPFKKRRLVVGYFDSLSSLYLRGQPKFSSIWRGLRDAWTHKRPKPRERASGVHLQRYVRATAGRWLPLCWPPLHGIMLGDTQYFGVVRDHKTYRRFSCLRQAGRLYFIGLVSVYECVPDANTAPEIWVSGHGHAFAYLPGEDKVYVLGLSFGEFFENGLFAVYSFFERDYVDEIVEGAWFKHTFAGMYELSQILHDRTNLLRVCQLHAGSKIRLGGSPACTFTFGSWNVAEADEANNFVIGVLEQAHFVVIGWMEPVNKAVFMDAHGGIHVLLYGTMLVKLAETLRGFIRQGSFWFRCPRRFCFSPLDSSATVAAKPVSSHTSPAYDVSEYVFSGRSVLDSVSGTGAS	701	749C217AB5E74568	HCMV	Herpesviridae	dsDNA	8
332	UL36	Human betaherpesvirus 5 (HCMV)	NA	D2K4T9	Tegument protein vICA	NA	MDDLRDTLMAYGCIAIRAGDFNGLNDFLEQECGTRLHVAWPERCFIQLRSRSALGPFVGKMGTVCSQGAYVCCQEYLHPFGFVEGPGFMRYQLIVLIGQRGGIYCYDDLRDCVYELAATMKDFLRHGFRHCDHFHTMRDYQRPMVQYDDYWNAVMLYRGDVESLSAEVTKRGYASYSIDDPFDECPDTHFAFWTYNTEVMKFKETSFSVVRAGGSIQTMELMIRTVPRITCYHQLLGALGHEVPERKEFLVRQYVLVDTFGVVYGYDPAMDAVYRLAEDVVMFTCVMGKKGHRNHRFSGRREAIVRLEKTPTCQHPKKTPDPMIMFDEDDDDELSLPRNVMTHEEAESRLYDAITENLMHCVKLVTTDSPLATHLWPQELQALCDSPALSLCTDDVEGVRQKLRARTGSLHHFELSYRFHDEDPETYMGFLWDIPSCDRCVRRRRFKVCDVGRRHIIPGAANGMPPLTPPHAYMNN	476	36CFF2502011B979	HCMV	Herpesviridae	dsDNA	371
334	US6	Human betaherpesvirus 5 (HCMV)	NA	D2K536	Membrane glycoprotein US6	NA	MDLLIRLGFLLMCALPTPGERSSRDPKTLLSLSPRQQACLPRTKSHRPICYNDTGDCTDADDSWKQLGEDFAHQCLLAAKKRPKTHKSRPNDRNLEGRLTCQRVSRLLPCDLDIHPSHRLLTLMNNCVCDGAVWNAFRLIERHGFFAVTLYLCCGITLLVVILALLCSITYESTGRGIRRCGS	183	492305C5CB25F99A	HCMV	Herpesviridae	dsDNA	10
335	US3	Human betaherpesvirus 5 (HCMV)	NA	D2K535	Membrane glycoprotein US3	NA	MKPVLVLAILAVLFLRLADSVPRPLNVVVSEIKSAHFRVEENQCWFHMGMLYFKGRMSGNFTKKHFVNVGIVSQSYMDRLQVSGEQYHHGERGAYFEWNIGGHPVTHTVDMVDITLSTRWGDPKKYAACVPQVRMDYSSQTINWYLQRSMRDDNWGLLFRTLLVYLFSLVVLVLLTVGVSARLRFI	186	232E0EA3E4C063CB	HCMV	Herpesviridae	dsDNA	363
336	US2	Human betaherpesvirus 5 (HCMV)	NA	P09713	Unique short US2 glycoprotein (Protein HQLF2) (gpUS2)	Participates in the inhibition of the host immune response. Early protein that redirects newly synthesized major histocompatibility complex (MHC) class I heavy chains via the SEC61 translocon to the cytosol where they undergo proteasome-dependent destruction (PubMed:19121997). In consequence, infected cells are masked for immune recognition by cytotoxic T lymphocytes. Seems so far to be specific for HLA-A, HLA-B, and HFE loci products. Does not interact with HLA-DR or HLA-DM. {ECO:0000269|PubMed:16098592, ECO:0000269|PubMed:19121997, ECO:0000269|PubMed:8945469}.	MNNLWKAWVGLWTSMGPLIRLPDGITKAGEDALRPWKSTAKHPWFQIEDNRCYIDNGKLFARGSIVGNMSRFVFDPKADYGGVGENLYVHADDVEFVPGESLKWNVRNLDVMPIFETLALRLVLQGDVIWLRCVPELRVDYTSSAYMWNMQYGMVRKSYTHVAWTIVFYSINITLLVLFIVYVTVDCNLSMMWMRFFVC	199	4DD2DF3D692393F3	HCMV	Herpesviridae	dsDNA	238
337	UL37	Human betaherpesvirus 5 (HCMV)	NA	D2K4U0	Envelope glycoprotein UL37	NA	MSPVYVNLLGSVGLLAFWYFSYRWIQRKRLEDPLPPWLRKKKACALTRRSRHRLRRQHGVIDGENSETERSVDLVAALLAEAGEESVTEDTEREDTEEEREDEEEENEARTPEVNPIDAEGLSGLAREACEALKKALRRHRFLWQRRRRAQLLQHNGPQQSHHAAVFCRVHGLRGFQVSVWLLLTLLWSTGNGVSVRCTYHGTDINITSNTTSMNCQLNCTCNNTQIYNGPCVGTEARLPLNVTFNQSRRQWHSVMLKFGFQYHLEGWFPLRVLNESHETNVTEVHGEVACFKNDTNITVGQLMLNFTGHSYVLRAVAHTSPFESHVHWEETNATSNITSNVTSLENTTTVMLTLAKYAESDYIFLQDMCPRFLRRTLKLTKNKTRNATFTGTNVTSLPMWTPKCDGWKYWITLSMMWRNRRSALLRAKSRALGHWALLSICTVAAGSIALLSLFCILLIGLRRDLLEDFRYICRDEGGSSTKNDVHRIV	490	CD1BA321B9B26A44	HCMV	Herpesviridae	dsDNA	171
338	UL112	Human betaherpesvirus 5 (HCMV)	NA	D2K4Z8	Protein UL112	NA	MDLPTTVVRKYWTFANPNRILHQSVNQTFDVRQFVFDTARLVNCVDGDGKVLHLNKGWLCATIMQHGEASAGAKTQQGFMSIDITGDGELQEHLFVRGGIVFNKSVSSVVGSSGPNESALLTMISENGNLQVTYVRHYLKNHGESSSGGGGCGAASTASAVCVSSLGGSGGTRDGPSAEEQQRRRQEQRHEERRKKSSSSAGGGGGGGTGGGGGGGGSGGQHSSDSANGLLRDPRLMNRQKERRPPPSSENDGSPPLREAKRQKTTAQHEGHGGGGKNETEQQSGGAGGGGGGGSGRMSLPLDTSEAVAFLNYSSSSSAVSSSSNNHHHHHHHHNAVTDVAAGTDGALLLPIERGAVVSSPSSTSPSSLLSLPRPSSAHSAGETVQESEAAATAAAAGLMMMRRMRRAPAEAAEAPPQSEEENDSTTPVSNCRVPPNSQESAAPQPPRSPRFDDIIQSLTKMLNDCKEKRLCDLPLVSSRLLPETSGGTVVVNHSSVARTAAAVSTAGVGPPAAACPPLVTTGVVPSGSVAGVAPVAAAVETPAAPPRPVCEIKPYVVNPVVATAAAASNSSSSSSTPLPPPPPPPGGRRGRARNNTRGGGGGGGGRNSRRQAASSSSSSSRRSRRRNNRHEDEDNDPLLRLSQVAGSGRRRGPSFLEDGLEIIDPSEEAAIAAASIAAFFDD	683	AD6BE634F8316046	HCMV	Herpesviridae	dsDNA	428
340	UL38	Human betaherpesvirus 5 (HCMV)	NA	C8BLC5	Protein UL38	NA	MTTTTHSTAAIMSLLDEAEWRQTQMDVGGLIQASALGKVALRYAVRKLMKRGARLRHDSGLYVCICDPSYEFLQMNLSKISWLERHCPPLDQELIMFGVIEAWEEASVRPTRQLVLFMTPKWDVFAYDSGILFFLAPSMAQFWHGAIVLEYWNALFPVEVRSHVRQHAHTMDDLVMVFHQLDYEKQVLEARRDKNTEGPRTFAKSVNSYVRAILESERRIREGKIPMTFVDRDSLRANSLAHIQATGAQPSHAPAQRVLSAPPSLPSPVSEEDPAAAATPSSSAATTPPSSVVPTSVESELSSSPPLPPVVVKDVMYTAGEGDVVQMVVVV	331	533D3D7F3DD9F024	HCMV	Herpesviridae	dsDNA	53
341	US1	Human betaherpesvirus 5 (HCMV)	NA	P09714	Uncharacterized protein HQLF3	NA	MASGLGDLSVGVSSLPMRELAWRRVADDSHDLWCCCMDWKAHVEYAHPASELRPGSGGWPEHAEAQWRQQVHAAHDVWCNCGDWQGHALRSRSRTAESGRSSSSSSVSVLSDGDQQPWWRRLRVKRPKFPSWARRWTQRHDSEERASQQAENDSTS	156	1AFD9457E2C444E7	HCMV	Herpesviridae	dsDNA	209
343	UL102	Human betaherpesvirus 5 (HCMV)	NA	D2K4Z3	Helicase-primase subunit	NA	MTAQPPLHHRHHPYTLFGTSCHLSWYGLLEASVPIVQCLFLDLGGGRAEPRLHTFVVRGDRLPPAEVRAVHRASYAALASAVTTDADERRRGLEQRSAVLARVLLEGSALIRVLARTFTPVQIQTDASGVEILEAAPALGVETAALSNALSLFHVAKLVVIGSYPEVHEPRVVTHAAERVSEEYGTHAHKKLRRGYYAYDLAMSFRVGTHKYVLERDDEAVLARLFEVREVCFLRTCLRLVTPVGFVAVAVTDEQCCLLLQSAWTHLYDVLFRGFAGQPPLRDYLGPDLFETGAARSFFFPGFPPVPVYAVHGLHTLMRETALDAAAEVLSWCGLPDIVGSAGKLEVEPCALSLGVPEDEWQVFGTEAGGGAVRLNATAFRERPAGGDRRWLLPPLPRDDGDGENNVVEVSSSTGGAHPPSDDATFTVHVRDATLHRVLIVDLVERVLAKCVRARDFNPYVRYSHRLHTYAVCEKFIENLRFRSRRAFWQIQSLLGYISEHVTSACASAGLLWVLSRGHREFYVYDGYSGHGPVSAEVCVRTVVDCYWRKLFGGDDPGPTCRVQESAPGVLLVWGDERLVGPFNFFYGNGGAGGSPLHGVVGGFAAGHCGGACCAGCVVTHRHSSGGGGGSGVGDADHASGGGLDAAAGSGHNGGSDRVSPSTPPAALGGCCCAAGGDWLSAVGHVLGRLPALLRERVSVSELEAVYREILFRFVARRNDVDFWLLRFQPGENEVRPHAGVIDCAPFHGVWAEQGQIIVQSRDTALAADIGYGVYVDKAFAMLTACVEVWARELLSSSTASTTACSSSVLSSALPSVTSSSSGTATVSPPSCSSSSATWLEERDEWVRSLAVDAQHAAKRVASEGLRFFRLNA	873	A71885F9ED4707BE	HCMV	Herpesviridae	dsDNA	237
346	UL95	Human betaherpesvirus 5 (HCMV)	NA	D2K4Y7	Protein UL95	NA	MMAAAVVRAEVRRQRREERKKMASARTTEDPPENHVVADVACGTGAVTRSSSSSLVVSSSSASGSDESSSASPLSFPVSSPSTAVRSPGSAGVSTSLCSVERMVELSAQSPAADFSVSEAWRFEEAVNMALVACEAVSPYDRFRLIETPDENFLLVTNVIPRESAEVPVLDSSSSGGDSGPEDKKKNVGNKSAGEKNGGGSRAKRRRRRRAPKNDAATPSFLRRHDVLERFAAAAEPLPSLCVRDYVLRNADRVTYDGELIYGSYLLYRKAHVELSLSSNKVQHVEAVLRQVYTPGLLDHHNVCDVEALLWLLYCGPRSFCARDTCFGREKNGCPFPALLPKLFYEPVRDYMTYMNLAELYVFVWYRGYEFPAPTPQATTAGGSGGGGGGGGGGGGGSGGGGGAGACAVETSASAGRVDDAGDEVHLPLKPVSLDRLREVLQAVRGRFSGREVPAWPASSRTCLLCALYSQNRLCLDLARDEARTVSYSPIVIQDCAAAVTDVTLSHILPGQSTVSLFPVYHVGKLLDALSLNDAGLITLNL	542	D74ACBC0E77CC129	HCMV	Herpesviridae	dsDNA	610
360	P	Mumps orthorubulavirus	NA	A0A1S6QBJ7	Phosphoprotein	NA	MDQFIKQDETGDLIETGMNVANHFLSAPIQGTNLLSKATIIPGVAPVLIGNPEQKNIQYPTASHQGSKSKGRSSGAKPIIVSSSEVGTGGTQIPEPLFAQTGQGGTVTTVYQDPTIQPTGSYRSVELAKIGKERMINRFVEKPRTSTPVTEFKRGGPGAAAQGQTIQEEGIDGNGASAGSKERSGSLSGATPYAHLSLPQQDSTPANVGIAQQSAISANEIMDLLRGMDARLQHLEQKVDKVLAQGSMVTQIKNELSTVKTTLATIEGMMATVKIMDPGNPTGVPVDELRRSFSDHVTIVSGPGDVSFSSSEEPTLYLDELARPIPKPRPAKQPKPQPVKDLAGRKVMITKMITDCVANPQMKQAFEQRLAKASTEDALNDIKRDIIRSAI	391	6D7E146A34B3D696	Mumps	Paramyxoviridae	ssRNA	40
361	V	Mumps orthorubulavirus	NA	A0A1S6QC79	Non-structural protein V	NA	MDQFIKQDETGDLIETGMNVANHFLSAPIQGTNLLSKATIIPGVAPVLIGNPEQKNIQYPTASHQGSKSKGRSSGAKPIIVSSSEVGTGGTQIPEPLFAQTGQGGTVTTVYQDPTIQPTGSYRSVELAKIGKERMINRFVEKPRTSTPVTEFKRGAGSGCSRPDNPRGGHRREWSLSWVQGEVRVFEWCNPICSPITAAARFHSCKCGNCPAKCDQCERDYGPP	224	7047A7665AD14765	Mumps	Paramyxoviridae	ssRNA	201
362	M	Mumps orthorubulavirus	NA	A0A097I380	Matrix protein	The M protein has a crucial role in virus assembly and interacts with the RNP complex as well as with the viral membrane. {ECO:0000256|ARBA:ARBA00002926}.	MAGSQIKIPLPKPPDSDSQRLNAFPVIMAQEGKGRLLRQIRLRKILSGDPSDQQITFVNTYGFIRATPETSEFISESSQQKVTPVVTACMLSFGAGPVLEDPQHMLKALDQTDIRVRKTASDKEQILFEINRIPNLFRHHQISADHLIQASSDKYVKSPAKLIAGVNYIYCVTFLSVTVCSASLKFRVARPLLAARSRLVRAVQMEVLLRVTCKKDSQMAKSMLNDPDGEGCIASVWFHLCNLCKGRNKLRSYDENYFASKCRKMNLTVSIGDMWGPTILVHAGGHIPTTAKPFFNSRGWVCHPIHQSSPSLAKTLWSSGCEIKAASAILQGSDYASLAKTDDIIYSKIKVDKDAANYKGVSWSPFRKSASMSNL	375	9D50C090F680A4B6	Mumps	Paramyxoviridae	ssRNA	34
363	F	Mumps orthorubulavirus	NA	F8V2V3	Fusion glycoprotein F0	NA	MKVSLVTCLGFAVFSFSICVNINILQQIGYIKQQVRQLSYYSQSSSSYIVVKLLPNIQPTDNSCEFKSVTQYNKTLSNLLLPIAENINNIASPSPGSRRHKRFAGIAIGIAALGVATAAQVTAAVSLVQAQTNARAIAAMKNSIQATNRAVFEVKEGTQQLAIAVQAIQNHINTIMNTQLNNMSCQILDNQLATSLGLYLTELTTVFQPQLINPALSPISIQALRSLLGSMTPAVVQATLSTSISAAEILSAGLMEGQIVSVLLDEMQVIVKINIPTIVTQSNALVIDFYSISSFINNQESIIQLPDRILEIGNEQWSYPAKNCKLTRHNIFCQYNEAERLSLESKLCLAGNISACVFSPIAGSYMRRFVALDGTIVANCRSLTCLCKSPSYPIYQPDHHAVTTIDLTACQTVSLDGLDFSIVSLSNITYAENLTISLSQTINTQPIDISTELIKVNASLQNAVKYIKESNHQLQSVSINSKIGAIIIAALVLSILSMIISLLFCCWAYIATKEIRRINFKTNHINTISSSVDDLIRY	538	69C380049F139D7D	Mumps	Paramyxoviridae	ssRNA	294
364	HN	Mumps orthorubulavirus	NA	A0A7L9DL69	Hemagglutinin-neuraminidase	Attaches the virus to sialic acid-containing cell receptors and thereby initiating infection. Binding of HN protein to the receptor induces a conformational change that allows the F protein to trigger virion/cell membranes fusion. {ECO:0000256|ARBA:ARBA00025476}.	MEPSKFFTISDSATFAPGPVSNAANKKTFRTCFRILALSVQAVTLILVIVTLGELVRMINDQGLSNQLSSITDKIRESATMIASAVGVMNQVIHGVTVSLPLQIEGNQNQLLATLATICTSQKQVSNCSTNIPLVNDLRFINGINKFIIEDYATHDFSIGHPLNMPSFIPTATSPNGCTRIPSFSLGKTHWCYTHNVINANCKDHTSSNQYVSMGILVQTASGYPMFKTLKIQYLSDGLNRKSCSIATVPDGCAMYCYVSTQLETDDYAGSSPPTQKLTLLFYNDTVTERTISPSGLEGNWATLVPGVGSGIYFENKLIFPAYGGVLPNSTLGVKLAREFFRPVNPYNPCSGPQQDLDQRALRSYFPSYFSNRRIQSAFLVCAWNQILVTNCELVVPSSNQTMMGAEGRVLLINNRLLYYQRSTSWWPYELLYEISFTFTNSGPSSVNMSWIPIYSFTRPGSGNCSGENVCPTTCVSGVYLDPWPLTPYSHQSGINRNFYFTGALLNSSTTRVNPTLYVSALNNLKVLAPYGTQGLFASYTTTTCFQDTGDASVYCVYIMELASNIVGEFQILPVLTRLTIT	582	82DA3289D768F502	Mumps	Paramyxoviridae	ssRNA	33
368	E2	Rubella virus	NA	NA	NA	NA	MGLQPRADMAAPPMPPQPPRAHGQHYGHHHHQLPFLGHDGHHGGTLRVGQHHRNASDVLPGHWLQGGWGCYNLSDWHQGTHVCHTKHMDFWCVEHDRPPPATPTSLTTAANSTTAATPATAPPPCHAGLNDSCGGFLSGCGPMRLRHGADTRCGRLICGLSTTAQYPPTRFGCAMRWGLPPWELVVLTARPEDGWTCRGVPAHPGTRCPELVSPMGRATCSPASALWLATANALSLDHAFAAFVLLVPWVLIFMVCRRACRRRGAAAALTAVVLQGYNP	279	0B20DB5F349E9B0C	RV-M33	Matonaviridae	ssRNA	79
369	E1	Rubella virus	NA	NA	NA	NA	MEEAFTYLCTAPGCATQTPVPVRLAGVRFESKIVDGGCFAPWDLEATGACICEIPTDVSCEGLGAWVPTAPCARIWNGTQRACTFWAVNAYSSGGYAQLASYFNPGGSYYKQYHPTACEVEPAFGHSDAACWGFPTDTVMSVFALASYVQHPHKTVRVKFHTETRTVWQLSVAGVSCNVTTEHPFCNTPHGQLEVQVPPDPGDLVEYIMNYTGNQQSRWGLGSPNCHGPDWASPVCQRHSPDCSRLVGATPERPRLRLVDADDPLLRTAPGPGEVWVTPVIGSQARKCGLHIRAGPYGHATVEMPEWIHAHTTSDPWHPPGPLGLKFKTVRPVALPRALAPPRNVRVTGCYQCGTPALVEGLAPGGGNCHLTVNGEDVGAFPPGKFVTAALLNTPPPYQVSCGGESDRASARVIDPAAQSFTGVVYGTHTTAVSETRQTWAEWAAAHWWQLTLGAICALLLAGLLACCAKCLYYLRG	477	EE6582ABA0CE2F1D	RV-M33	Matonaviridae	ssRNA	89
373	NSP1	Rotavirus A	NA	D0QB65	Non-structural protein 1 (NSP1) (NCVP2) (Non-structural RNA-binding protein 53) (NS53)	Plays a role in the inhibition of host innate immunity by inducing the degradation of key host factors required to activate interferon production such as IRF3, IRF5 or IRF7. Associates with components of cullin RING ligases (CRLs) including CUL1 or CUL3, which are essential multisubunit ubiquitination complexes, to modulate their activities. Recognizes the host NF-kappa-B regulator BTRC through the presence of a DSGXS motif in the C-terminal substrate recognition domain. {ECO:0000256|HAMAP-Rule:MF_04088}.	MATFKDACYYYKRINKLNHAVLKLGVNDTWRPSPPTKYKGWCLDCCQHTDLTYCRGCTMYHVCQWCSQYGRCFLDDEPHLLRMRTFKNEITKDDLKNLIDMYSTLFPMNQKIVCKFINNTKQHKCRNECMTQWYNHLLMPITLQSLSIELDGDVYYVFGYYDNMNSVNQTPFSFTNLIDMYDKLLLDDVNFVRMSFLPTSLQQEYAIRYFSKSRFISEQRKCVNDSHFSINVLENLHNPSFKVQITRNCSELLLGWNEACKLVKNVSAYFDMLKTSRIEFYSVSTRCRIFTQHKLKMASKLIKPNYITSNHRTSATEVHNCKWCSVNNSYTVWNDFRVKKIYDNIFSFLRALVKSNVNIGHCSSQEKIYEYVEDVLNVCDNEKWKTSIMKVFNCLEPVELDNVKYVLFNHEINWDVINVLVQSIGKVPQILTLKNVITIIQSIIYEWFDIRYMRNTPMVTFTIDKLRRLHTELKTAEYDSGISDVE	486	7C95033022AA6537	RVA-WA	Reoviridae	dsRNA	403
374	NSP2	Rotavirus A	NA	Q03245	Non-structural protein 2 (NSP2) (EC 3.6.4.-) (NCVP3) (Non-structural RNA-binding protein 35) (NS35)	Participates in replication and packaging of the viral genome. Plays a crucial role, together with NSP5, in the formation of virus factories (viroplasms), which are large inclusions in the host cytoplasm where replication intermediates are assembled and viral RNA replication takes place. Displays ssRNA binding, NTPase, RNA triphosphatase (RTPase) and ATP-independent helix-unwinding activities. The unwinding activity may prepare and organize plus-strand RNAs for packaging and replication by removing interfering secondary structures. The RTPase activity plays a role in the removal of the gamma-phosphate from the rotavirus RNA minus strands of dsRNA genome segments. Participates in the selective exclusion of host proteins from stress granules (SG) and P bodies (PB). Participates also in the sequestration of these remodeled organelles in viral factories. {ECO:0000255|HAMAP-Rule:MF_04089}.	MAELACFCYPHLENDSYKFIPFNNLAIKCMLTAKVEKKDQDKFYNSIVYGIAPPPQFKKRYNTSDNSRGMNYETIMFNKVAVLICEALNSIKITQSDVANVLSRVVSVRHLENLVLRKENHQDVLFHSKELLLKSVLIAIGQSKEIETTATAEGGEIVFQNAAFTMWKLTYLDHKLMPILDQNFIEYKITLNEDKPISDVCIKELVAELRWQYNRFAVITHGKGHYRVVKYSSVANHADRVFATYKNSAKSGNVIDFNLLDQRIIWQNWYAFTSSMKQGNTLDVCKKLLFQKMKQEKNPFKGLSTDRKMDEVSHVGI	317	343C247E52EAD4F5	RVA-WA	Reoviridae	dsRNA	276
375	NSP3	Rotavirus A	NA	A0A858AYR9	Non-structural protein 3 (NSP3) (NCVP4) (Non-structural RNA-binding protein 34) (NS34)	Plays an important role in stimulating the translation of viral mRNAs. These mRNAs are capped but not polyadenylated, instead terminating in a conserved sequence 'GACC' at the 3' that is recognized by NSP3, which competes with host PABPC1 for EIF4G1 binding. The interaction between NSP3 and host EIF4G1 stabilizes the EIF4E-EIF4G1 interaction, thereby facilitating the initiation of capped mRNA translation. {ECO:0000256|HAMAP-Rule:MF_04094}.	MESTQQMVSSIINTSFEAAVVAATSTLELMGIQYDYNEVFTRVKSKFDYVMDDSGVKNNLLGKAITIDQALNGKFGSAIRNRNWMTDSKTVAKLDEDVNKLRMTLSSKGIDQKMRVLNACFSVKRIPGKSSSIIKCTRLMKDKIERGEVEVDDSYVDEKMEIDTIDWKSRYDQLEKRFEALKQRVNEKYNTWVQKAKKVNENIYSLQNVISQQQNQISDLQQYCNKLEADLQGKFSSLVSSVEWYLRSMELPDDVKNDIEQQLNSIDLINPINAIDDIESLIRNLIQDYDRTFLMLKGLLKQCNYEYAYE	310	B92958C2F86937CB	RVA-WA	Reoviridae	dsRNA	194
376	NSP4	Rotavirus A	NA	J9VAC1	Non-structural glycoprotein 4 (NSP4) (NCVP5) (NS28)	Plays an essential role in the virus replication cycle by acting as a viroporin. Creates a pore in the host reticulum endoplasmic and as a consequence releases Ca(2+) in the cytoplasm of infected cell. In turn, high levels of cytoplasmic calcium trigger membrane trafficking and transport of viral ER-associated proteins to viroplasms, sites of viral genome replication and immature particle assembly. {ECO:0000256|HAMAP-Rule:MF_04091}.; The secreted form acts as an enterotoxin that causes phospholipase C-dependent elevation of the intracellular calcium concentration in host intestinal mucosa cells. Increased concentration of intracellular calcium disrupts the cytoskeleton and the tight junctions, raising the paracellular permeability. Potentiates chloride ion secretion through a calcium ion-dependent signaling pathway, inducing age-dependent diarrhea. To perform this enterotoxigenic role in vivo, NSP4 is released from infected enterocytes in a soluble form capable of diffusing within the intestinal lumen and interacting with host plasma membrane receptors on neighboring epithelial cells such as integrins ITGA1/ITGB1 and ITGA2/ITGB1. {ECO:0000256|HAMAP-Rule:MF_04091}.	MDKLADLNYTLSVITLMNDTLHSIIQDPGMAYFSYIAFVLTVLFTLHKASIPTMKIALKTSKCSYKVIKYCIVTIINTLLKLAGYKEQVTTKDEIEQQMDRIVKEMRRQLEMIDKLTTREIEQVELLKRIHDNLITRPVDVIDMSKEFNQKNIKTLDEWESGKNPYEPSEVTASM	175	968BF014F0C3C0DD	RVA-WA	Reoviridae	dsRNA	40
377	NSP5	Rotavirus A	NA	P04516	Non-structural protein 5 (NSP5) (NS26)	Plays an essential role in the viral genome replication. Participates, together with NSP2, in the formation of viral factories (viroplasms), which are large inclusions in the host cytoplasm where replication intermediates are assembled and viral RNA replication takes place. Orchestrates the recruitment of viroplasmic proteins such as capsid proteins to these factories. Participates in the selective exclusion of host proteins from stress granules (SG) and P bodies (PB). Participates also in the sequestration of these remodeled organelles in viral factories. {ECO:0000255|HAMAP-Rule:MF_04092}.	MSLSIDVTSLPSISSSIFKNESSSTTSTLSGKSIGRNEQYVSSDIEAFNKYMLSKSPEDIGPSDSASNNPLTSFSIRSNAVKTNADAGVSMDSSTQSRPSSNVGCDQMDFSLTKGINVSASLDSCVSISTNHKKEKSKKDKSRKHYPRIEADSDYEDYVLDDSDSDDGKCKNCKYKKKYFALRMRMKQVAMQLIEDL	197	5B0C1F736614E864	RVA-WA	Reoviridae	dsRNA	476
380	VP2	Rotavirus A	NA	P11231	Inner capsid protein VP2	Inner capsid protein that self-assembles to form an icosahedral capsid with a T=2 symmetry, which consists of 120 copies of VP2, with channels at each of its five-fold vertices. This capsid constitutes the innermost concentric layer of the viral mature particle. It encapsidates the polymerase VP1, the capping enzyme VP3 and the genomic dsRNA, thereby defining the core. The innermost VP2 capsid and the intermediate VP6 capsid remain intact following cell entry to protect the dsRNA from degradation and to prevent unfavorable antiviral responses in the host cell during all the replication cycle of the virus. Nascent transcripts are transcribed within the structural confines of this double-layered particle (DLP) and are extruded through the channels formed by VP2 N-termini. VP2 is required for the replicase activity of VP1 polymerase. Probably recruits a copy of a VP1-VP3 complex, potentially along with a segment of plus-strand RNA, as a decamer of VP2 assembles. May activate the autoinhibited VP1/RNA complex to coordinate packaging and genome replication. {ECO:0000255|HAMAP-Rule:MF_04127}.	MAYRKRGAKRENLPQQNERLQEKEIEKDVDVTMENKNNNRKQQLSDKVLSQKEEIITDAQDDIKIAGEIKKSSKEESKQLLEILKTKEDHQKEIQYEILQKTIPTFESKESILKKLEDIRPEQAKKQMKLFRIFEPKQLPIYRANGEKELRNRWYWKLKKDTLPDGDYDVREYFLNLYDQILIEMPDYLLLKDMAVENKNSRDAGKVVDSETANICDAIFQDEETEGVVRRFIADMRQQVQADRNIVNYPSILHPIDHAFNEYFLNHQLVEPLNNEIIFNYIPERIRNDVNYILNMDMNLPSTARYIRPNLLQDRLNLHDNFESLWDTITTSNYILARSVVPDLKEKELVSTEAQIQKMSQDLQLEALTIQSETQFLAGINSQAANDCFKTLIAAMLSQRTMSLDFVTTNYMSLISGMWLLTVIPNDMFLRESLVACELAIINTIVYPAFGMQRMHYRNGDPQTPFQIAEQQIQNFQVANWLHFINNNRFRQVVIDGVLNQTLNDNIRNGQVINQLMEALMQLSRQQFPTMPVDYKRSIQRGILLLSNRLGQLVDLTRLVSYNYETLMACVTMNMQHVQTLTTEKLQLTSVTSLCMLIGNTTVIPSPQTLFHYYNINVNFHSNYNERINDAVAIITAANRLNLYQKKMKSIVEDFLKRLQIFDVPRVPDDQMYRLRDRLRLLPVERRRLDIFNLILMNMEQIERASDKIAQGVIIAYRDMQLERDEMYGYVNIARNLDGYQQINLEELMRTGDYGQITNMLLNNQPVALVGALPFVTDSSVISLIAKLDATVFAQIVKLRKVDTLKPILYKINSDSNDFYLVANYDWIPTSTTKVYKQVPQPFDFRASMHMLTSNLTFTVYSDLLSFVSADTVEPINAVAFDNMRIMNEL	890	0E0933ED56EB4295	RVA-WA	Reoviridae	dsRNA	14
381	VP3	Rotavirus A	NA	D0QB75	Protein VP3 [Includes: 2',5'-phosphodiesterase (EC 3.1.4.-); mRNA guanylyltransferase (EC 2.7.7.50); mRNA (guanine-N(7))-methyltransferase (EC 2.1.1.56)]	Counteracts the host innate immune response thanks to its phosphodiesterase that degrades the 5'-triphosphorylated, 2'-5' linked adenylate oligomers produced by the host cell IFN-inducible 2',5'-oligoadenylate synthetase (OAS). The host RNaseL is therefore not activated. {ECO:0000256|HAMAP-Rule:MF_04128}.; Multifunctional enzyme involved in mRNA capping. Catalyzes the formation of the 5' cap structure on the viral plus-strand transcripts. Specifically binds to GTP and displays guanylyltransferase and methyltransferase activities. Has affinity for ssRNA but not for dsRNA. Capping activity is non-specific and caps RNAs that initiate with either a G or an A residue. Together with VP1 polymerase, forms a VP1-VP3 complex positioned near the channels situated at each of the five-fold vertices of the core. Following infection, the outermost layer of the virus is lost, leaving a double-layered particle (DLP) made up of the core and VP6 shell. VP1 then catalyzes the transcription of fully conservative plus-strand genomic RNAs that are capped by VP3 and extruded through the DLP's channels into the cytoplasm where they function as mRNAs for translation of viral proteins. DLPs probably have an RNA triphosphatase activity as well, whereas open cores do not. {ECO:0000256|HAMAP-Rule:MF_04128}.	MKVLALRHSVAQVYADTQTYLHDDSKDEYENAFLISNLTTHNILYLNYSLKTLKILNKSGIAAVEVQSPDELFALIRCNFTYDYENNIVYLHDYSYYTNNEIRTDQHWITKTDIIDYLLPGWKLTYVGYNGKNTRGHYNFSFICQNAATDDDIIIEYIYSNELDFQNFLLRKIKERMTTSLPIARLSNRVFRDKLFPSIVNIHKKVINVGPRNESMFTFLNFPTIKQFSNGAYIVKHTIKLKQEKWLGKRVSQFDIGQYKNMLNVVTTIYYYYNLYYSKPIIYMLGSAPSYWIYDIKQYSDFTFETWDPLDTPYSTTHHKELFFDKDVNKLKDNSVLYIDIRTDRGNMDWKEWRKIVEQQTVSNLNIAYKYLSTGKAKVCCVKLTAMDLELPITAKLLHHPTTEVRSEFYAILDVWDIITIKRFIPKGVFYAFINNVTTENVFIQPPFKLKTSPTDYIVALYALSNDFNSRQDVINLINKQKQSLITVRINNTFKDEPKVNFKNIYDWTFLPTDFELKDSIITSYDGCLGIFGLSISLSSKPTGNNHLFIINGTDKYDKLDQYANHMGVSRRSHQIRFSESATSYSGYIFRDLSNNNFNLIGTNVENSVSGHVYNALIYYRYNYAFDLKRWIYLHSIGKVAVEGGRYYEHAPIELIYACRSAKEFAILQDDLTVLRYANEIEGYINKVYSITYADDPNYFIGIKFNSIPYEYDVKIPHLTLGVLFISDNMIHDVITVLKKMKTELFKMEISTSYTYMLSDNTYVANASGVLSTYFKLYNMFYRNHITFGQSRMFIPHITLSFSNKQTVRIESTKLRINSIYLRKIKGETVFDMSE	835	725739E03521EB83	RVA-WA	Reoviridae	dsRNA	92
382	VP4	Rotavirus A	NA	NA	NA	NA	MQYNRDIIIRFKFGNSIVKMGGLGYKWSEISYKAANYQYNYLRDGEQVTAHTTCSVNGVNNFSYNGGSLPTDFGISRYEVIKENSYVYVDYWDDSKAFRNMVYVRSLAANLNSVKCTGGSYNFSIPVGAWPVMNGGAVSLHFAGVTLSTQFTDFVSLNSLRFRFSLTVDEPPFSILRTRTVNLYGLPAANPNNGNEYYEISGRFSLIYLVPTNDDYQTPIMNSVTVRQDLERQLTDLREEFNSLSQEIAMAQLIDLALLPLDMFSMFSGIKSTIDLTKSMATSVMKKFRKSKLATSISEMTNSLSDAASSASRNVSIRSNLSAISNWTNVSNDVSNVTNSLNDISTQTSTISKKLRLKEMITQTEGMSFDDISAAVLKTKIDMSTQIGKNTLPDIVTEASEKFILKRSYRILKDDEVMEINTEGKFFAYKINTFDEVPFDVNKFAELVTDSPVISAIIDFKTLKNLNDNYGITRTEALNLIKSNPNMLRNFINQNNPIIRNRIEQLILQCKL	512	9EB33918059AFDEC	RVA-WA	Reoviridae	dsRNA	186
383	VP6	Rotavirus A	NA	P03530	Intermediate capsid protein VP6	Intermediate capsid protein that self assembles to form an icosahedral capsid with a T=13 symmetry, which consists of 230 trimers of VP6, with channels at each of its five-fold vertices. This capsid constitutes the middle concentric layer of the viral mature particle. The innermost VP2 capsid and the intermediate VP6 capsid remain intact following cell entry to protect the dsRNA from degradation and to prevent unfavorable antiviral responses in the host cell during all the replication cycle of the virus. Nascent transcripts are transcribed within the structural confines of this double-layered particle (DLP) and are extruded through the channels at the five-fold axes. VP6 is required for the transcription activity of the DLP. {ECO:0000255|HAMAP-Rule:MF_04129}.	MEVLYSLSKTLKDARDKIVEGTLYSNVSDLIQQFNQMIVTMNGNDFQTGGIGNLPVRNWTFDFGLLGTTLLNLDANYVENARTIIEYFIDFIDNVCMDEMARESQRNGVAPQSEALRKLAGIKFKRINFDNSSEYIENWNLQNRRQRTGFVFHKPNIFPYSASFTLNRSQPMHDNLMGTMWLNAGSEIQVAGFDYSCAINAPANIQQFEHIVQLRRALTTATITLLPDAERFSFPRVINSADGATTWFFNPVILRPNNVEVEFLLNGQIINTYQARFGTIIARNFDAIRLLFQLMRPPNMTPAVNALFPQAQPFQHHATVGLTLRIESAVCESVLADANETLLANVTAVRQEYAIPVGPVFPPGMNWTELITNYSPSREDNLQRVFTVASIRSMLIK	397	F72D45800F037AF6	RVA-WA	Reoviridae	dsRNA	30
410	E1B 55K	Human mastadenovirus C	NA	P03243	E1B 55 kDa protein (E1B-55K) (E1b55K) (E1B protein, large T-antigen) (E1B-495R)	Plays a major role to prevent cellular inhibition of viral genome replication (PubMed:12186903, PubMed:14657032, PubMed:18614635, PubMed:20484509, PubMed:20861261, PubMed:25772236). Assembles an SCF-like E3 ubiquitin ligase complex based on the cellular proteins ELOB, ELOC, CUL5 and RBX1, in cooperation with viral E4orf6 (PubMed:12186903, PubMed:14657032, PubMed:18614635). This viral RING-type ligase ubiquitinates cellular substrates and targets them to proteasomal degradation: TP53/p53, LIG4, MRE11-RAD50-NBS1 (MRN) complex, ITGA3, DAXX and BLM (PubMed:12186903, PubMed:18614635, PubMed:20484509). E1B-55K probably acts as the substrate-specific adapter of the SCF-like E3 ubiquitin ligase complex (PubMed:18614635). Degradation of host TP53/p53 activity is essential for preventing E1A-induced TP53 accumulation that would otherwise lead to cell apoptosis and growth arrest (PubMed:25772236). E1B-55K also inactivates TP53 transcription-factor activity by binding its transactivation domain (PubMed:25772236). E1B-55K also functions as a SUMO1 E3 ligase for TP53 which causes the latter to be sequestered in promyelocytic leukemia (PML) nuclear bodies thereby contributing to maximal inhibition of TP53 function (PubMed:20861261). {ECO:0000269|PubMed:12186903, ECO:0000269|PubMed:14657032, ECO:0000269|PubMed:18614635, ECO:0000269|PubMed:20484509, ECO:0000269|PubMed:20861261, ECO:0000269|PubMed:25772236}.	MERRNPSERGVPAGFSGHASVESGCETQESPATVVFRPPGDNTDGGAAAAAGGSQAAAAGAEPMEPESRPGPSGMNVVQVAELYPELRRILTITEDGQGLKGVKRERGACEATEEARNLAFSLMTRHRPECITFQQIKDNCANELDLLAQKYSIEQLTTYWLQPGDDFEEAIRVYAKVALRPDCKYKISKLVNIRNCCYISGNGAEVEIDTEDRVAFRCSMINMWPGVLGMDGVVIMNVRFTGPNFSGTVFLANTNLILHGVSFYGFNNTCVEAWTDVRVRGCAFYCCWKGVVCRPKSRASIKKCLFERCTLGILSEGNSRVRHNVASDCGCFMLVKSVAVIKHNMVCGNCEDRASQMLTCSDGNCHLLKTIHVASHSRKAWPVFEHNILTRCSLHLGNRRGVFLPYQCNLSHTKILLEPESMSKVNLNGVFDMTMKIWKVLRYDETRTRCRPCECGGKHIRNQPVMLDVTEELRPDHLVLACTRAEFGSSDEDTD	496	31EE3E4B9762DCE8	HAdV	Adenoviridae	dsDNA	262
425	E3	Chikungunya virus	NA	NA	NA	NA	MSLAIPVMCLLANTTFPCSQPPCTPCCYEKEPEETLRMLEDNVMRPGYYQLLQASLTCSPHRQRR	65	810B40DF9B95CE8A	CHIKV	Togaviridae	ssRNA	128
426	E2	Chikungunya virus	NA	NA	NA	NA	MSTKDNFNVYKATRPYLAHCPDCGEGHSCHSPVALERIRNEATDGTLKIQVSLQIGIKTDDSHDWTKLRYMDNHMPADAERAGLFVRTSAPCTITGTMGHFILARCPKGETLTVGFTDSRKISHSCTHPFHHDPPVIGREKFHSRPQHGKELPCSTYVQSTAATTEEIEVHMPPDTPDRTLMSQQSGNVKITVNGQTVRYKCNCGGSNEGLTTTDKVINNCKVDQCHAAVTNHKKWQYNSPLVPRNAELGDRKGKIHIPFPLANVTCRVPKARNPTVTYGKNQVIMLLYPDHPTLLSYRNMGEEPNYQEEWVMHKKEVVLTVPTEGLEVTWGNNEPYKYWPQLSTNGTAHGHPHEIILYYYELYPTMTVVVVSVATFILLSMVGMAAGMCMCARRRCITPYELTPGATVPFLLSLICCIRTAKA	424	1B5B8F1503FF7866	CHIKV	Togaviridae	ssRNA	43
427	E1	Chikungunya virus	NA	NA	NA	NA	MYEHVTVIPNTVGVPYKTLVNRPGYSPMVLEMELLSVTLEPTLSLDYITCEYKTVIPSPYVKCCGTAECKDKNLPDYSCKVFTGVYPFMWGGAYCFCDAENTQLSEAHVEKSESCKTEFASAYRAHTASASAKLRVLYQGNNITVTAYANGDHAVTVKDAKFIVGPMSSAWTPFDNKIVVYKGDVYNMDYPPFGAGRPGQFGDIQSRTPESKDVYANTQLVLQRPAAGTVHVPYSQAPSGFKYWLKERGASLQHTAPFGCQIATNPVRAVNCAVGNMPISIDIPEAAFTRVVDAPSLTDMSCEVPACTHSSDFGGVAIIKYAASKKGKCAVHSMTNAVTIREAEIEVEGNSQLQISFSTALASAEFRVQVCSTQVHCAAECHPPKDHIVNYPASHTTLGVQDISATAMSWVQKITGGVGLVVAVAALILIVVLCVSFSRH	440	F8EA75141F1C2837	CHIKV	Togaviridae	ssRNA	416
428	NSP1	Chikungunya virus	NA	NA	NA	NA	MDPVYVDIDADSAFLKALQRAYPMFEVEPRQVTPNDHANARAFSHLAIKLIEQEIDPDSTILDIGSAPARRMMSDRKYHCVCPMRSAEDPERLANYARKLASAAGKVLDRNISGKIGDLQAVMAVPDTETPTFCLHTDVSCRQRADVAIYQDVYAVHAPTSLYHQAIKGVRVAYWVGFDTTPFMYNAMAGAYPSYSTNWADEQVLKAKNIGLCSTDLTEGRRGKLSIMRGKKLKPCDRVLFSVGSTLYPESRKLLKSWHLPSVFHLKGKLSFTCRCDTVVSCEGYVVKRITMSPGLYGKTTGYAVTHHADGFLMCKTTDTVDGERVSFSVCTYVPATICDQMTGILATEVTPEDAQKLLVGLNQRIVVNGRTQRNTNTMKNYLLPVVAQAFSKWAKECRKDMEDEKLLGVRERTLTCCCLWAFKKQKTHTVYKRPDTQSIQKVQAEFDSFVVPSLWSSGLSIPLRTRIKWLLSKVPKTDLIPYSGDAREARDAEKEAEEEREAELTREALPPLQAAQEDVQVEIDVEQLEDRAGA	535	08884495706200FF	CHIKV	Togaviridae	ssRNA	99
429	NSP2	Chikungunya virus	NA	NA	NA	NA	MGIIETPRGVIKVTAQPTDHVVGEYLVLSPQTVLRSQKLSLIHALAEQVKTCTHNGRAGRYAVEAYDGRVLVPSGYAISPEDFQSLSESATMVYNEREFVNRKLHHIAMHGPALNTDEESYELVRAERTEHEYVYDVDQRRCCKKEEAAGLVLVGDLTNPPYHEFAYEGLKIRPACPYKIAVIGVFGVPGSGKSAIIKNLVTRQDLVTSGKKENCQEITTDVMRQRGLEISARTVDSLLLNGCNRPVDVLYVDEAFACHSGTLLALIALVRPRQKVVLCGDPKQCGFFNMMQMKVNYNHNICTQVYHKSISRRCTLPVTAIVSSLHYEGKMRTTNEYNKPIVVDTTGSTKPDPGDLVLTCFRGWVKQLQIDYRGYEVMTAAASQGLTRKGVYAVRQKVNENPLYASTSEHVNVLLTRTEGKLVWKTLSGDPWIKTLQNPPKGNFKATIKEWEVEHASIMAGICSHQMTFDTFQNKANVCWAKSLVPILETAGIKLNDRQWSQIIQAFKEDKAYSPEVALNEICTRMYGVDLDSGLFSKPLVSVYYADNHWDNRPGGKMFGFNPEAASILERKYPFTKGKWNINKQICVTTRRIEDFNPTTNIIPANRRLPHSLVAEHRPVKGERMEWLVNKINGHHVLLVSGYNLALPTKRVTWVAPLGVRGADYTYNLELGLPATLGRYDLVVINIHTPFRIHHYQQCVDHAMKLQMLGGDSLRLLKPGGSLLIRAYGYADRTSERVICVLGRKFRSSRALKPPCVTSNTEMFFLFSNFDNGRRNFTTHVMNNQLNAAFVGQATRAGC	799	E35C352DF2A64808	CHIKV	Togaviridae	ssRNA	40
430	NSP3	Chikungunya virus	NA	NA	NA	NA	MAPSYRVKRMDIAKNDEECVVNAANPRGLPGDGVCKAVYKKWPESFKNSATPVGTAKTVMCGTYPVIHAVGPNFSNYSESEGDRELAAAYREVAKEVTRLGVNSVAIPLLSTGVYSGGKDRLTQSLNHLFTAMDSTDADVVIYCRDKEWEKKISEAIQMRTQVELLDEHISIDCDVVRVHPDSSLAGRKGYSTTEGALYSYLEGTRFHQTAVDMAEIYTMWPKQTEANEQVCLYALGESIESIRQKCPVDDADASSPPKTVPCLCRYAMTPERVTRLRMNHVTSIIVCSSFPLPKYKIEGVQKVKCSKVMLFDHNVPSRVSPREYRPSQESVQEASTTTSLTHSQFDLSVDGKILPVPSDLDADAPALEPALDDGAIHTLPSATGNLAAVSDWVMSTVPVAPPRRRRGRNLTVTCDEREGNITPMASVRFFRAELCPVVQETAETRDTAMSLQAPPSTATELSHPPISFGAPSETFPITFGDFNEGEIESLSSELLTFGDFLPGEVDDLTDSDWSTCSDTDDELRLDRAGG	531	281CFD7E4B0FACC2	CHIKV	Togaviridae	ssRNA	194
431	NSP4	Chikungunya virus	NA	NA	NA	NA	MYIFSSDTGPGHLQQKSVRQSVLPVNTLEEVHEEKCYPPKLDEAKEQLLLKKLQESASMANRSRYQSRKVENMKAAIIQRLKRGCRLYLMSETPKVPTYRTTYPAPVYSPPINVRLSNPESAVAACNEFLARNYPTVSSYQITDEYDAYLDMVDGSESCLDRATFNPSKLRSYPKQHAYHAPSIRSAVPSPFQNTLQNVLAAATKRNCNVTQMRELPTLDSAVFNVECFKKFACNQEYWEEFAASPIRITTENLATYVTKLKGPKAAALFAKTHNLLPLQEVPMDRFTVDMKRDVKVTPGTKHTEERPKVQVIQAAEPLATAYLCGIHRELVRRLNAVLLPNVHTLFDMSAEDFDAIIAAHFKPGDTVLETDIASFDKSQDDSLALTALMLLEDLGVDHSLLDLIEAAFGEISSCHLPTGTRFKFGAMMKSGMFLTLFVNTLLNITIASRVLEDRLTKSACAAFIGDDNIIHGVVSDELMAARCATWMNMEVKIIDAVVSLKAPYFCGGFILHDTVTGTACRVADPLKRLFKLGKPLAAGDEQDEDRRRALADEVIRWQRTGLIDELEKAVYSRYEVQGISVVVMSMATFASSRSNFEKLRGPVTTLYGGPK	612	5AF53500AB338444	CHIKV	Togaviridae	ssRNA	74
432	6k	Chikungunya virus	NA	NA	NA	NA	MATYQEAAIYLWNEQQPLFWLQALIPLAALIVLCNCLRLLPCCCKTLAFLAVMSVGAHTVSA	62	ACDA229E96D0E214	CHIKV	Togaviridae	ssRNA	227
433	L	Hepatitis B virus	NA	P03138	Large envelope protein (L glycoprotein) (L-HBsAg) (LHB) (Large S protein) (Large surface protein) (Major surface antigen)	The large envelope protein exists in two topological conformations, one which is termed 'external' or Le-HBsAg and the other 'internal' or Li-HBsAg. In its external conformation the protein attaches the virus to cell receptors and thereby initiating infection. This interaction determines the species specificity and liver tropism. This attachment induces virion internalization predominantly through caveolin-mediated endocytosis. The large envelope protein also assures fusion between virion membrane and endosomal membrane. In its internal conformation the protein plays a role in virion morphogenesis and mediates the contact with the nucleocapsid like a matrix protein. {ECO:0000255|HAMAP-Rule:MF_04075}.; The middle envelope protein plays an important role in the budding of the virion. It is involved in the induction of budding in a nucleocapsid independent way. In this process the majority of envelope proteins bud to form subviral lipoprotein particles of 22 nm of diameter that do not contain a nucleocapsid. {ECO:0000255|HAMAP-Rule:MF_04075}.	MGQNLSTSNPLGFFPDHQLDPAFRANTANPDWDFNPNKDTWPDANKVGAGAFGLGFTPPHGGLLGWSPQAQGILQTLPANPPPASTNRQSGRQPTPLSPPLRNTHPQAMQWNSTTFHQTLQDPRVRGLYFPAGGSSSGTVNPVLTTASPLSSIFSRIGDPALNMENITSGFLGPLLVLQAGFFLLTRILTIPQSLDSWWTSLNFLGGTTVCLGQNSQSPTSNHSPTSCPPTCPGYRWMCLRRFIIFLFILLLCLIFLLVLLDYQGMLPVCPLIPGSSTTSTGPCRTCMTTAQGTSMYPSCCCTKPSDGNCTCIPIPSSWAFGKFLWEWASARFSWLSLLVPFVQWFVGLSPTVWLSVIWMMWYWGPSLYSILSPFLPLLPIFFCLWVYI	389	6DC9E682DA694F63	HBV	Hepadnaviridae	dsDNA	3
436	X	Hepatitis B virus	NA	Q2F514	Protein X (HBx) (Peptide X) (pX)	Multifunctional protein that may modulate protein degradation pathways, apoptosis, transcription, signal transduction, cell cycle progress, and genetic stability by directly or indirectly interacting with host factors. {ECO:0000256|RuleBase:RU361181}.; Multifunctional protein that plays a role in silencing host antiviral defenses and promoting viral transcription. Does not seem to be essential for HBV infection. May be directly involved in development of cirrhosis and liver cancer (hepatocellular carcinoma). Most of cytosolic activities involve modulation of cytosolic calcium. The effect on apoptosis is controversial depending on the cell types in which the studies have been conducted. May induce apoptosis by localizing in mitochondria and causing loss of mitochondrial membrane potential. May also modulate apoptosis by binding host CFLAR, a key regulator of the death-inducing signaling complex (DISC). Promotes viral transcription by using the host E3 ubiquitin ligase DDB1 to target the SMC5-SMC6 complex to proteasomal degradation. This host complex would otherwise bind to viral episomal DNA, and prevents its transcription. Moderately stimulates transcription of many different viral and cellular transcription elements. Promoters and enhancers stimulated by HBx contain DNA binding sites for NF-kappa-B, AP-1, AP-2, c-EBP, ATF/CREB, or the calcium-activated factor NF-AT. {ECO:0000256|HAMAP-Rule:MF_04074}.	MAARLCCQLDPARDVLCLRPVGAESCGRPFSGSLGTLSSPSPSAVPTDHGAHLSLRGLPVCAFSSAGPCALRFTSARRMETTVNAHQILPKVLHKRTLGLSAMSTTDLEAYFKDCLFKDWEELGEEIRLKVFVLGGCRHKLVCAPAPCNFFTSA	154	26580679E09A2E05	HBV	Hepadnaviridae	dsDNA	86
437	p22e	Hepatitis B virus	NA	NA	NA	NA	MSKLCLGWLWGMDIDPYKEFGATVELLSFLPSDFFPSVRDLLDTASALYREALESPEHCSPHHTALRQAILCWGELMTLATWVGVNLEDPASRDLVVSYVNTNMGLKFRQLLWFHISCLTFGRETVIEYLVSFGVWIRTPPAYRPPNAPILSTLPETTVVRRRGRSPRRRTPSPRRRRSQSPRRRRSQSRESQC	194	11220289A3F821BF	HBV	Hepadnaviridae	dsDNA	691
438	HBSp full	Hepatitis B virus	NA	NA	NA	NA	MPLSYQHFRRLLLLDEEAGPLEEELPRLADEDLNRRVAEDLHLQLPNDPRPPVRDPAKPARLLLKATLCIPHVAVQNLRTEIAPVFPSHHLGLSQNTYGSGPQSVSLGSV	110	F742E8FC1D8C289F	HBV	Hepadnaviridae	dsDNA	72
445	M	Measles morbillivirus	NA	Q9W850	Matrix protein	The M protein has a crucial role in virus assembly and interacts with the RNP complex as well as with the viral membrane. {ECO:0000250}.	MTEIYDFDKSAWDIKGSIAPIQPTTYSDGRLVPQVRVIDPGLGDRKDECFMYMFLLGVVEDSDPLGPPIGRAFGSLPLGVGRSTAKPEELLKEATELDIVVRRTAGLNEKLVFYNNTPLTLLTPWRKVLTTGSVFNANQVCNAVNLIPLDTPQRFRVVYMSITRLSDNGYYTVPRRMLEFRSVNAVAFNLLVTLRIDKAIGPGKIIDNAEQLPEATFMVHIGNFRRKKSEVYSADYCKMKIEKMGLVFALGGIGGTSLHIRSTGKMSKTLHAQLGFKKTLCYPLMDINEDLNRLLWRSRCKIVRIQAVLQPSVPQEFRIYDDVIINDDQGLFKVL	335	471E73537F58BC1D	Measles	Paramyxoviridae	ssRNA	20
446	P	Measles morbillivirus (Schwarz vaccine strain)	NA	Q89728	Phosphoprotein	Essential cofactor of the RNA polymerase L that plays a central role in the transcription and replication by forming the polymerase complex with RNA polymerase L and recruiting L to the genomic N-RNA template for RNA synthesis (PubMed:23022562). Plays also a central role in the encapsidation of nascent RNA chains by forming the encapsidation complex with the nucleocapsid protein N (N-P complex) (By similarity). Acts as a chaperone for newly synthesized free N protein, so-called N0, allowing encapsidation of nascent RNA chains during replication (By similarity). The nucleoprotein protein N prevents excessive phosphorylation of P, which leads to down-regulation of viral transcription/ replication (PubMed:23022562). Participates, together with N, in the formation of viral factories (viroplasms), which are large inclusions in the host cytoplasm where replication takes place (PubMed:31375591). {ECO:0000250|UniProtKB:P06162, ECO:0000269|PubMed:23022562, ECO:0000269|PubMed:31375591}.	MAEEQARHVKNGLECIRALKAEPIGSLAIEEAMAAWSEISDNPGQERATCREEKAGSSGLSKPCLSAIGSTEGGAPRIRGQGPGESDDDAETLGIPPRNLQASSTGLQCYYVYDHSGEAVKGIQDADSIMVQSGLDGDSTLSGGDNESENSDVDIGEPDTEGYAITDRGSAPISMGFRASDVETAEGGEIHELLRLQSRGNNFPKLGKTLNVPPPPDPGRASTSGTPIKKGTDARLASFGTEIASLLTGGATQCARKSPSEPSGPGAPAGNVPECVSNAALIQEWTPESGTTISPRSQNNEEGGDYYDDELFSDVQDIKTALAKIHEDNQKIISKLESLLLLKGEVESIKKQINRQNISISTLEGHLSSIMIAIPGLGKDPNDPTADVEINPDLKPIIGRDSGRALAEVLKKPVASRQLQGMTNGRTSSRGQLLKEFQLKPIGKKMSSAVGFVPDTGPASRSVIRSIIKSSRLEEDRKRYLMTLLDDIKGANDLAKFHQMLMKIIMK	507	4C4120687A1A6D4F	Measles	Paramyxoviridae	ssRNA	142
447	V	Measles morbillivirus (Schwarz vaccine strain)	NA	NA	NA	NA	MAEEQARHVKNGLECIRALKAEPIGSLAIEEAMAAWSEISDNPGQERATCREEKAGSSGLSKPCLSAIGSTEGGAPRIRGQGPGESDDDAETLGIPPRNLQASSTGLQCYYVYDHSGEAVKGIQDADSIMVQSGLDGDSTLSGGDNESENSDVDIGEPDTEGYAITDRGSAPISMGFRASDVETAEGGEIHELLRLQSRGNNFPKLGKTLNVPPPPDPGRASTSGTPIKKGTDARLASFGTEIASLLTGGATQCARKSPSEPSGPGAPAGNVPECVSNAALIQEWTPESGTTISPRSQNNX	301	4901565669DB4CD1	Measles	Paramyxoviridae	ssRNA	74
450	V	Measles morbillivirus	NA	NA	NA	NA	MAEEQARHVKNGLECIRALKAEPIGSLAVEEAMAAWSEISDNPGQDRATCKEEEAGSSGLSKPCLSAIGSTEGGAPRIRGQGSGESDDDAETLGIPSRNLQASSTGLQCYHVYDHSGEAVKGIQDADSIMVQSGLDGDSTLSGGDDESENSDVDIGDTDTEGYAITDRGSAPISMGFRASDVETAEGGEIHELLKLQSRGNNFPKLGKTLNVPPPPNPSRASTSETPIKKGHRREIGLIWNGDRVFIDRWCNPMCSKVTLGTIRARCTCGECPRVCEQCRTDTGVDTRIWYHNLPEIPE	299	A3C0A36C09FA8B8B	Measles	Paramyxoviridae	ssRNA	76
451	N	Measles morbillivirus	NA	NA	NA	NA	MATLLRSLALFKRNKDKPPITSGSGGAIRGIKHIIIVPIPGDSSITTRSRLLDRLVRLIGNPDVSGPKLTGALIGILSLFVESPGQLIQRITDDPDVSIRLLEVVQSDQSQSGLTFASRGTNMEDEADQYFSHDDPSSSDQSRSGWFENKEISDIEVQDPEGFNMILGTILAQIWVLLAKAVTAPDTAADSELRRWIKYTQQRRVVGEFRLERKWLDVVRNRIAEDLSLRRFMVALILDIKRTPGNKPRIAEMICDIDTYIVEAGLASFILTIKFGIETMYPALGLHEFAGELSTLESLMNLYQQMGETAPYMVILENSIQNKFSAGSYPLLWSYAMGVGVELENSMGGLNFGRSYFDPAYFRLGQEMVRRSAGKVSSTLASELGITAEDARLVSEIAMHTTEDRISRAVGPRQAQVSFLHGDQSENELPGLGGKEDRRVKQGRGEARESYRETGSSRASDARAAHPPTSMPLDIDTASESGQDPQDSRRSADALLRLQAMAGILEEQGSDTDTPRVYNDGNFLTX	526	79912FA0D16A40FC	Measles	Paramyxoviridae	ssRNA	62
452	N	Measles morbillivirus (Schwarz vaccine strain)	NA	Q77M43	Nucleoprotein (Nucleocapsid protein) (NP) (Protein N)	Forms the helical nucleocapsid (NC) in a ratio of 1 N per 6 ribonucleotides, protecting the genome from nucleases (PubMed:30787192). The nucleocapsid (NC) has a helical structure with either 12.35 or 11.64 N per turn, approximately 20 nm in diameter, with a hollow central cavity approximately 5 nm in diameter (Probable). The encapsidated genomic RNA serves as template for transcription and replication; encapsidation by N is coupled to RNA synthesis (By similarity). Forms the encapsidation complex with the phosphoprotein protein P (By similarity). Before encapsidation, the newly synthesized free N protein, so-called N0, is chaperoned by P (By similarity). Participates, together with P, in the formation of viral factories (viroplasms), which are large inclusions in the host cytoplasm where replication takes place (PubMed:31375591). N is released in the blood following lysis of measles infected cells, it interacts then with human FCGR2B on immune cells, inducing apoptosis and blocking inflammatory immune response (By similarity). Ntail binds to a protein on human thymic epithelial cells, termed Nucleoprotein Receptor (NR), inducing growth arrest (By similarity). {ECO:0000250|UniProtKB:P06159, ECO:0000250|UniProtKB:P10050, ECO:0000250|UniProtKB:Q89933, ECO:0000269|PubMed:30787192, ECO:0000269|PubMed:31375591, ECO:0000305}.	MATLLRSLALFKRNKDKPPITSGSGGAIRGIKHIIIVPIPGDSSITTRSRLLDRLVRLIGNPDVSGPKLTGALIGILSLFVESPGQLIQRITDDPDVSIRLLEVVQSDQSQSGLTFASRGTNMEDEADQYFSHDDPISSDQSRFGWFGNKEISDIEVQDPEGFNMILGTILAQIWVLLAKAVTAPDTAADSELRRWIKYTQQRRVVGEFRLERKWLDVVRNRIAEDLSLRRFMVALILDIKRTPGNKPRIAEMICDIDTYIVEAGLASFILTIKFGIETMYPALGLHEFAGELSTLESLMNLYQQMGETAPYMVILENSIQNKFSAGSYPLLWSYAMGVGVELENSMGGLNFGRSYFDPAYFRLGQEMVRRSAGKVSSTLASELGITAEDARLVSEIAMHTTEDKISRAVGPRQAQVSFLHGDQSENELPRLGGKEDRRVKQSRGEARESYRETGPSRASDARAAHLPTGTPLDIDTATESSQDPQDSRRSADALLRLQAMAGISEEQGSDTDTPIVYNDRNLLD	525	10D0D3A538761717	Measles	Paramyxoviridae	ssRNA	90
454	V	Mumps orthorubulavirus	NA	Q0Z8U5	Non-structural protein V	NA	MDQFIKQDETGDLIETGMNVANHFLSAPIQGTNSLSKATIIPGVAPVLIGNTEQKTIQYPTASHQGSKSRGRGSGARPIMVSSSEGGTGGTQIPEPLFAQTGQGGIVTTVYQDPTIQPTGSYRSVELAKIGKERMINRFVEKPRTSTPVTEFKRGAGSGCSRPDNPRGGHRREWSLSWVQGEVRVFEWCNPICSPITAAARFHSCKCGNCPAKCDQCERDYGPP	224	48D01CEE5D340A22	Mumps	Paramyxoviridae	ssRNA	256
456	E3	Semliki Forest virus	NA	NA	NA	NA	MSAPLITAMCVLANATFPCFQPPCVPCCYENNAEATLRMLEDNVDRPGYYDLLQAALTCRNGTRHRR	67	3257187081D49566	SFV	Togaviridae	ssRNA	30
457	E2	Semliki Forest virus	NA	NA	NA	NA	MSVSQHFNVYKATRPYIAYCADCGAGHSCHSPVAIEAVRSEATDGMLKIQFSAQIGIDKSDNHDYTKIRYADGHAIENAVRSSLKVATSGDCFVHGTMGHFILAKCPPGEFLQVSIQDTRNAVRACRIQYHHDPQPVGREKFTIRPHYGKEIPCTTYQQTTAKTVEEIDMHMPPDTPDRTLLSQQSGNVKITVGGKKVKYNCTCGTGNVGTTNSDMTINTCLIEQCHVSVTDHKKWQFNSPFVPRADEPARKGKVHIPFPLDNITCRVPMAREPTVIHGKREVTLHLHPDHPTLFSYRTLGEDPQYHEEWVTAAVERTIPVPVDGMEYHWGNNDPVRLWSQLTTEGKPHGWPHQIVQYYYGLYPAATVSAVVGMSLLALISIFASCYMLVAARSKCLTPYALTPGAAVPWTLGILCCAPRAHA	423	D5BCF26B05044BD0	SFV	Togaviridae	ssRNA	1
458	6k	Semliki Forest virus	NA	NA	NA	NA	MASVAETMAYLWDQNQALFWLEFAAPVACILIITYCLRNVLCCCKSLSFLVLLSLGATARA	61	94F237A9B40C8B69	SFV	Togaviridae	ssRNA	45
460	NSP2	Semliki Forest virus	NA	NA	NA	NA	GVVETPRSALKVTAQPNDVLLGNYVVLSPQTVLKSSKLAPVHPLAEQVKIITHNGRAGGYQVDGYDGRVLLPCGSAIPVPEFQALSESATMVYNEREFVNRKLYHIAVHGPSLNTDEENYEKVRAERTDAEYVFDVDKKCCVKREEASGLVLVGELTNPPFHEFAYEGLKIRPSAPYKTTVVGVFGVPGSGKSAIIKSLVTKHDLVTSGKKENCQEIVNDVKKHRGKGTSRENSDSILLNGCRRAVDILYVDEAFACHSGTLLALIALVKPRSKVVLCGDPKQCGFFNMMQLKVNFNHNICTEVCHKSISRRCTRPVTAIVSTLHYGGKMRTTNPCNKPIIIDTTGQTKPKPGDIVLTCFRGWAKQLQLDYRGHEVMTAAASQGLTRKGVYAVRQKVNENPLYAPASEHVNVLLTRTEDRLVWKTLAGDPWIKVLSNIPQGNFTATLEEWQEEHDKIMKVIEGPAAPVDAFQNKANVCWAKSLVPVLDTAGIRLTAEEWSTIITAFKEDRAYSPVVALNEICTKYYGVDLDSGLFSAPKVSLYYENNHWDNRPGGRMYGFNAATAARLEARHTFLKGQWHTGKQAVIAERKIQPLSVLDNVIPINRRLPHALVAEYKTVKGSRVEWLVNKVRGYHVLLVSEYNLALPRRRVTWLSPLNVTGADRCYDLSLGLPADAGRFDLVFVNIHTEFRIHHYQQCVDHAMKLQMLGGDALRLLKPGGILMRAYGYADKISEAVVSSLSRKFSSARVLRPDCVTSNTEVFLLFSNFDNGKRPSTLHQMNTKLSAVYAGEAMHTAGC	798	1469BB564690F9F5	SFV	Togaviridae	ssRNA	25
465	NSP1	Sindbis virus	NA	NA	NA	NA	MEKPVVNVDVDPQSPFVVQLQKSFPQFEVVAQQVTPNDHANARAFSHLASKLIELEVPTTATILDIGSAPARRMFSEHQYHCVCPMRSPEDPDRMMKYASKLAEKACKITNKNLHEKIKDLRTVLDTPDAETPSLCFHNDVTCNMRAEYSVMQDVYINAPGTIYHQAMKGVRTLYWIGFDTTQFMFSAMAGSYPAYNTNWADEKVLEARNIGLCSTKLSEGRTGKLSIMRKKELKPGSRVYFSVGSTLYPEHRASLQSWHLPSVFHLNGKQSYTCRCDTVVSCEGYVVKKITISPGITGETVGYAVTHNSEGFLLCKVTDTVKGERVSFPVCTYIPATICDQMTGIMATDISPDDAQKLLVGLNQRIVINGRTNRNTNTMQNYLLPIIAQGFSKWAKERKDDLDNEKMLGTRERKLTYGCLWAFRTKKVHSFYRPPGTQTCVKVPASFSAFPMSSVWTTSLPMSLRQKLKLALQPKKEEKLLQVSEELVMEAKAAFEDAQEEARAEKLREALPPLVADKGIEAAAEVVCEVEGLQADIGA	540	7F36FDE9CFE91E75	SINV	Togaviridae	ssRNA	84
466	NSP4	Sindbis virus	NA	NA	NA	NA	MLTGVGGYIFSTDTGPGHLQKKSVLQNQLTEPTLERNVLERIHAPVLDTSKEEQLKLRYQMMPTEANKSRYQSRKVENQKAITTERLLSGLRLYNSATDQPECYKITYPKPLYSSSVPANYSDPQFAVAVCNNYLHENYPTVASYQITDEYDAYLDMVDGTVACLDTATFCPAKLRSYPKKHEYRAPNIRSAVPSAMQNTLQNVLIAATKRNCNVTQMRELPTLDSATFNVECFRKYACNDEYWEEFARKPIRITTEFVTAYVARLKGPKAAALFAKTYNLVPLQEVPMDRFVMDMKRDVKVTPGTKHTEERPKVQVIQAAEPLATAYLCGIHRELVRRLTAVLLPNIHTLFDMSAEDFDAIIAEHFKQGDPVLETDIASFDKSQDDAMALTGLMILEDLGVDQPLLDLIECAFGEISSTHLPTGTRFKFGAMMKSGMFLTLFVNTVLNVVIASRVLEERLKTSRCAAFIGDDNIIHGVVSDKEMAERCATWLNMEVKIIDAVIGERPPYFCGGFILQDSVTSTACRVADPLKRLFKLGKPLPADDEQDEDRRRALLDETKAWFRVGITGTLAVAVTTRYEVDNITPVLLALRTFAQSKRAFQAIRGEIKHLYGGPK	617	9EE03CA5975B047D	SINV	Togaviridae	ssRNA	53
467	Capsid	Sindbis virus	NA	NA	NA	NA	MNRGFFNMLGRRPFPAPTAMWRPRRRRQAAPMPARNGLASQIQQLTTAVSALVIGQATRPQPPRPRPPPRQKKQAPKQPPKPKKPKTQEKKKKQPAKPKPGKRQRMALKLEADRLFDVKNEDGDVIGHALAMEGKVMKPLHVKGTIDHPVLSKLKFTKSSAYDMEFAQLPVNMRSEAFTYTSEHPEGFYNWHHGAVQYSGGRFTIPRGVGGRGDSGRPIMDNSGRVVAIVLGGADEGTRTALSVVTWNSKGKTIKTTPEGTEEW	264	C0B95195E43C04AD	SINV	Togaviridae	ssRNA	37
468	E3	Sindbis virus	NA	NA	NA	NA	MSAAPLVTAMCLLGNVSFPCDRPPTCYTREPSRALDILEENVNHEAYDTLLNAILRCGSSGRSKR	65	43F2EBAD91AD583C	SINV	Togaviridae	ssRNA	282
469	6k	Sindbis virus	NA	NA	NA	NA	METFTETMSYLWSNSQPFFWVQLCIPLAAFIVLMRCCSCCLPFLVVAGAYLAKVDA	56	04C795A1C4B6BB2F	SINV	Togaviridae	ssRNA	212
470	E1	Sindbis virus	NA	NA	NA	NA	MYEHATTVPNVPQIPYKALVERAGYAPLNLEITVMSSEVLPSTNQEYITCKFTTVVPSPKIKCCGSLECQPAAHAGYTCKVFGGVYPFMWGGAQCFCDSENSQMSEAYVELSADCASDHAQAIKVHTAAMKVGLRIVYGNTTSFLDVYVNGVTPGTSKDLKVIAGPISASFTPFDHKVVIHRGLVYNYDFPEYGAMKPGAFGDIQATSLTSKDLIASTDIRLLKPSAKNVHVPYTQASSGFEMWKNNSGRPLQETAPFGCKIAVNPLRAVDCSYGNIPISIDIPNAAFIRTSDAPLVSTVKCEVSECTYSADFGGMATLQYVSDREGQCPVHSHSSTATLQESTVHVLEKGAVTVHFSTASPQANFIVSLCGKKTTCNAECKPPADHIVSTPHKNDQEFQAAISKTSWSWLFALFGGASSLLIIGLMIFACSMMLTSTRR	440	60AC9D392822FAED	SINV	Togaviridae	ssRNA	267
472	NSP3	Sindbis virus	NA	NA	NA	NA	MAPSYRTKRENIADCQEEAVVNAANPLGRPGEGVCRAIYKRWPTSFTDSATETGTARMTVCLGKKVIHAVGPDFRKHPEAEALKLLQNAYHAVADLVNEHNIKSVAIPLLSTGIYAAGKDRLEVSLNCLTTALDRTDADVTIYCLDKKWKERIDAALQLKESVTELKDEDMEIDDELVWIHPDSCLKGRKGFSTTKGKLYSYFEGTKFHQAAKDMAEIKVLFPNDQESNEQLCAYILGETMEAIREKCPVDHNPSSSPPKTLPCLCMYAMTPERVHRLRSNNVKEVTVCSSTPLPKHKIKNVQKVQCTKVVLFNPHTPAFVPARKYIEVPEQPTAPPAQAEEAPEVVATPSPSTADNTSLDVTDISLDMDDSSEGSLFSSFSGSDNSITSMDSWSSGPSSLEIVDRRQVVVADVHAVQEPAPIPPPRLKKMARLAAARKEPTPPASNSSESLHLSFGGVSMSLGSIFDGETARQAAVQPLATGPTDVPMSFGSFSDGEIDELSRRVTESEPVLFGSFEPGEVNSIISSRSAVSFPLRKQRRRRRSRRTEY	550	20907490CCB6D93D	SINV	Togaviridae	ssRNA	127
474	P	Tioman henipavirus	NA	NA	NA	NA	MDPSPSDAEISAWIDKGLDTVEHFLSASTQSVRSLGKSTIKPGNTEELVAAAEKVAANTAKGILSGVRGTNPDPATRPKEKQKGSPVKMQHQEQESVYEEVIPTESAPLIPKTTPKKPPRNKEKVMSMMALSPPDESLDETHEAVFKRGGVPPPHGRGATGQGDTGGKSPSAGQPEPRGSQSGATQYVTQYPNSPTGEPAGVGAVQMSAPCVREIMHYLQTLETRIANLDWKVDKLLSQQTTITQIKNDQHTIKASLATIEGLITTIKIMDPGVGPGATASQAKRIFKEAPVVISGPILGDNPIIGAEAIQLDELARPSPAKPRQVKQSGPSSSAIVGYKSTLQSLVKECISNPSMRQKFDLAISNIKSEQDFKQVRRDIIRSAT	385	3816F7236C4E1F0A	TiV	Paramyxoviridae	ssRNA	78
475	V	Tioman henipavirus	NA	Q91NG9	Non-structural protein V	NA	MDPSPSDAEISAWIDKGLDTVEHFLSASTQSVRSLGKSTIKPGNTEELVAAAEKVAANTAKGILSGVRGTNPDPATRPKEKQKGSPVKMQHQEQESVYEEVIPTESAPLIPKTTPKKPPRNKEKVMSMMALSPPDESLDETHEAVFKRGSTSTTWPRRHRTGGHRREIAISWATGTPRVTEWCNPICHPISQFTYRGTCRCGCCPDVCSLCERDYALLADIRDPDCES	228	0A448435EC6E2C9C	TiV	Paramyxoviridae	ssRNA	2
478	prM	Yellow fever virus vaccine strain 17D	NA	NA	NA	NA	MVTLVRKNRWLLLNVTSEDLGKTFSVGTGNCTTNILEAKYWCPDSMEYNCPNLSPREEPDDIDCWCYGVENVRVAYGKCDSAGRSRRSRRAIDLPTHENHGLKTRQEKWMTGRMGERQLQKIERWFVRNPFFAVTALTIAYLVGSNMTQRVVIALLVLAVGPAYS	165	66FBD8A355050465	YFV	Flaviviridae	ssRNA	106
480	E	Yellow fever virus vaccine strain 17D	NA	NA	NA	NA	MAHCIGITDRDFIEGVHGGTWVSATLEQDKCVTVMAPDKPSLDISLETVAIDRPAEVRKVCYNAVLTHVKINDKCPSTGEAHLAEENEGDNACKRTYSDRGWGNGCGLFGKGSIVACAKFTCAKSMSLFEVDQTKIQYVIRAQLHVGAKQENWNTDIKTLKFDALSGSQEVEFIGYGKATLECQVQTAVDFGNSYIAEMETESWIVDRQWAQDLTLPWQSGSGGVWREMHHLVEFEPPHAATIRVLALGNQEGSLKTALTGAMRVTKDTNDNNLYKLHGGHVSCRVKLSALTLKGTSYKICTDKMFFVKNPTDTGHGTVVMQVKVSKGAPCRIPVIVADDLTAAINKGILVTVNPIASTNDDEVLIEVNPPFGDSYIIVGRGDSRLTYQWHKEGSSIGKLFTQTMKGVERLAVMGDTAWDFSSAGGFFTSVGKGIHTVFGSAFQGLFGGLNWITKVIMGAVLIWVGINTRNMTMSMSMILVGVIMMFLSLGVGA	494	9A9E0F38117ED732	YFV	Flaviviridae	ssRNA	91
481	NS1	Yellow fever virus vaccine strain 17D	NA	NA	NA	NA	MDQGCAINFGKRELKCGDGIFIFRDSDDWLNKYSYYPEDPVKLASIVKASFEEGKCGLNSVDSLEHEMWRSRADEINAIFEENEVDISVVVQDPKNVYQRGTHPFSRIRDGLQYGWKTWGKNLVFSPGRKNGSFIIDGKSRKECPFSNRVWNSFQIEEFGTGVFTTRVYMDAVFEYTIDCDGSILGAAVNGKKSAHGSPTFWMGSHEVNGTWMIHTLEALDYKECEWPLTHTIGTSVEESEMFMPRSIGGPVSSHNHIPGYKVQTNGPWMQVPLEVKREACPGTSVIIDGNCDGRGKSTRSTTDSGKVIPEWCCRSCTMPPVSFHGSDGCWYPMEIRPRKTHESHLVRSWVTA	353	1522560724407AFE	YFV	Flaviviridae	ssRNA	25
482	NS2a	Yellow fever virus vaccine strain 17D	NA	NA	NA	NA	MGEIHAVPFGLVSMMIAMEVVLRKRQGPKQMLVGGVVLLGAMLVGQVTLLDLLKLTVAVGLHFHEMNNGGDAMYMALIAAFSIRPGLLIGFGLRTLWSPRERLVLTLGAAMVEIALGGVMGGLWKYLNAVSLCILTINAVASRKASNTILPLMALLTPVTMAEVRLAAMFFCAMVIIGVLHQNFKDTSMQKTIPLVALTLTSYLGLTQPFLGLCAFLATRIFGRR	225	4BDC36D63E325511	YFV	Flaviviridae	ssRNA	342
483	NS2b	Yellow fever virus vaccine strain 17D	NA	NA	NA	NA	MSIPVNEALAAAGLVGVLAGLAFQEMENFLGPIAVGGLLMMLVSVAGRVDGLELKKLGEVSWEEEAEISGSSARYDVALSEQGEFKLLSEEKVPWDQVVMTSLALVGAALHPFALLLVLAGWLFHVRGARR	131	0FA2282011DAC7F2	YFV	Flaviviridae	ssRNA	326
484	NS4a	Yellow fever virus vaccine strain 17D	NA	NA	NA	NA	MGAAEVLVVLSELPDFLAKKGGEAMDTISVFLHSEEGSRAYRNALSMMPEAMTIVMLFILAGLLTSGMVIFFMSPKGISRMSMAMGTMAGCGYLMFLGGVKPTHISYIMLIFFVLMVVVIPEPGQQRSIQDNQVAYLIIGILTLVSAVAA	150	2256F9291B638419	YFV	Flaviviridae	ssRNA	322
485	NS4b	Yellow fever virus vaccine strain 17D	NA	NA	NA	NA	MNELGMLEKTKEDLFGKKNLIPSSASPWSWPDLDLKPGAAWTVYVGIVTMLSPMLHHWIKVEYGNLSLSGIAQSASVLSFMDKGIPFMKMNISVIMLLVSGWNSITVMPLLCGIGCAMLHWSLILPGIKAQQSKLAQRRVFHGVAKNPVVDGNPTVDIEEAPEMPALYEKKLALYLLLALSLASVAMCRTPFSLAEGIVLASAALGPLIEGNTSLLWNGPMAVSMTGVMRGNHYAFVGVMYNLWKMKTGRR	251	946AD527A436CD9C	YFV	Flaviviridae	ssRNA	146
486	Canch	Yellow fever virus vaccine strain 17D	NA	NA	NA	NA	MSGRKAQGKTLGVNMVRRGVRSLSNKIKQKTKQIGNRPGPSRGVRGFIFLFLFNILTGKKITAHLKRLWKMLDPRQGLAVLRKVKRVVASLMRGLSSRKRRSHDVLTVQFLILGMLLMTGG	121	FE8B3D99397D8733	YFV	Flaviviridae	ssRNA	99
487	NS3	Yellow fever virus vaccine strain 17D	NA	NA	NA	NA	MSGDVLWDIPTPKIIEECEHLEDGIYGIFQSTFLGASQRGVGVAQGGVFHTMWHVTRGAFLVRNGKKLIPSWASVKEDLVAYGGSWKLEGRWDGEEEVQLIAAVPGKNVVNVQTKPSLFKVRNGGEIGAVALDYPSGTSGSPIVNRNGEVIGLYGNGILVGDNSFVSAISQTEVKEEGKEELQEIPTMLKKGMTTVLDFHPGAGKTRRFLPQILAECARRRLRTLVLAPTRVVLSEMKEAFHGLDVKFHTQAFSAHGSGREVIDAMCHATLTYRMLEPTRVVNWEVIIMDEAHFLDPASIAARGWAAHRARANESATILMTATPPGTSDEFPHSNGEIEDVQTDIPSEPWNTGHDWILADKRPTAWFLPSIRAANVMAASLRKAGKSVVVLNRKTFEREYPTIKQKKPDFILATDIAEMGANLCVERVLDCRTAFKPVLVDEGRKVAIKGPLRISASSAAQRRGRIGRNPNRDGDSYYYSEPTSENNAHHVCWLEASMLLDNMEVRGGMVAPLYGVEGTKTPVSPGEMRLRDDQRKVFRELVRNCDLPVWLSWQVAKAGLKTNDRKWCFEGPEEHEILNDSGETVKCRAPGGAKKPLRPRWCDERVSSDQSALSEFIKFAEGRR	624	0BA552801C9C00E7	YFV	Flaviviridae	ssRNA	99
488	LMP-2A	Human gammaherpesvirus 4 (EBV)	NA	P13285	Latent membrane protein 2 (Terminal protein)	[Isoform LMP2A]: Maintains EBV latent infection of B-lymphocyte, by preventing lytic reactivation of the virus in response to surface immunoglobulin (sIg) cross-linking. Acts like a dominant negative inhibitor of the sIg-associated protein tyrosine kinases, LYN and SYK. Also blocks translocation of the B-cell antigen receptor (BCR) into lipid rafts, preventing the subsequent signaling and accelerated internalization of the BCR upon BCR cross-linking. Serves as a molecular scaffold to recruit SYK, LYN and E3 protein-ubiquitin ligases, such as ITCH and NEDD4L, leading to ubiquitination and potential degradation of both tyrosines kinases. Possesses a constitutive signaling activity in non-transformed cells, inducing bypass of normal B lymphocyte developmental checkpoints allowing immunoglobulin-negative cells to colonize peripheral lymphoid organs (By similarity). {ECO:0000250}.; [Isoform LMP2B]: May be a negative regulator of isoform LMP2A. {ECO:0000250}.	MGSLEMVPMGAGPPSPGGDPDGYDGGNNSQYPSASGSSGNTPTPPNDEERESNEEPPPPYEDPYWGNGDRHSDYQPLGTQDQSLYLGLQHDGNDGLPPPPYSPRDDSSQHIYEEAGRGSMNPVCLPVIVAPYLFWLAAIAASCFTASVSTVVTATGLALSLLLLAAVASSYAAAQRKLLTPVTVLTAVVTFFAICLTWRIEDPPFNSLLFALLAAAGGLQGIYVLVMLVLLILAYRRRWRRLTVCGGIMFLACVLVLIVDAVLQLSPLLGAVTVVSMTLLLLAFVLWLSSPGGLGTLGAALLTLAAALALLASLILGTLNLTTMFLLMLLWTLVVLLICSSCSSCPLSKILLARLFLYALALLLLASALIAGGSILQTNFKSLSSTEFIPNLFCMLLLIVAGILFILAILTEWGSGNRTYGPVFMCLGGLLTMVAGAVWLTVMSNTLLSAWILTAGFLIFLIGFALFGVIRCCRYCCYYCLTLESEERPPTPYRNTV	497	F4DC9BB3C1FD83F1	EBV	Herpesviridae	dsDNA	618
490	BNRF1	Human gammaherpesvirus 4 (EBV)	NA	K9UR99	BNRF1 tegument protein (FGAM-synthase)	NA	MEERGRETQMPVARYGGPFIMVRLFGQDGEANIQEERLYELLSDSRSALGLDPGPLIAENLLLVALRGTNNDPRPQRQERARELALVGILLGNGEQGEHLGTESALEASGNNYVYAYGPDWMARPSTWSAEIQQFLRLLGATYVLRVEMGRQFGFEVHRSRPSFRQFQAINHLVLFDNALRKYDSGQVAAGFQRALLVAGPETADTRPDLRKLNEWVFGGRAAGGRQLADELKIVSALRDTYSGHLVLQPTETLDTWKVLSRDTRTAHSLEHGFIHAAGTIQANCPQLFMRRQHPGLFPFVSAIASSLGWYYQTATGPGADARAAARRQQAFQTRAAAECHAKSGVPVVAGFYRTINATLKGGEGLQPTMFNGELGAIKHQALDTVRYDYGHYLIMLGPFQPWSGLTAPPCPYAESSWAQAAVQTALELFSALYPAPCISGYARPPGPSAVIEHLRSLVPKGGLLLFLSHLPDDVKDGLGEMGPARATGLGMQQFVSSYFLNPACSNVFITVRQRGEKINGRTVLQALGRACDMAGCQHYVLGSTVPLGGLNFVNDLASPVSTAEMMDDFSPFFTVEFPPIQEEGASSPVPLDVDESMDISPSYELPWLSLESCLTSILSHPTVGSKEHLVRHTDRVSGGRVAQQPGVGPLDLPLADYAFVAHSQVWTRPGGAPPLPYRTWDRMTEKLLVSAKPGGENVKVSGTVITLGEQGYKVSLDLREGTRLAMAEALLNAAFAPILDPEDVLLTLHLHLDPRRADNSAVMEAMTAASDYARGLGVKLTFGSASCPETGSSASSFMTVVASVSAPGEFSGPLITPVLQKTGSLLIAVRCGDGKIQGGSLFEQLFSDVATTPRAPEALSLKNLFRAVQQLVKSGIVLSGHDISDGGLVTCLVEMALAGQRGVTITMPVASDYLPEMFAEHPGLVFEVEERSVGEVLQTLRSMNMYPAVLGRVGEQGPDQMFEVQHGPETVLRQSLRLLLGTWSSFASEQYECLRPDRINRSMHVSDYGYNEALAVSPLTGKNLSPRRLVTEPDPRCQVAVLCAPGTRGHESLLAAFTNAGCLCRRVFFREVRDNTFLDKYVGLAIGGVHGARDSALAGRATVALINRSPALRDAILKFLNRPDTFSVALGELGVQVLAGLGAVGSTDHPPAPGVEVNVQRSPLILAPNASGMFESRWLNISIPATTSSVMLRGLRGCVLPCWVQGSCLGLQFTNLGMPYVLQNAHQIACHFHSNGTDAWRFAMNYPRNPTEQGNIAGLCSRDGRHLALLCDPSLCTDFWQWEHIPPAFGHPTGCSPWTLMFQAAHLWSLRHGRPSE	1318	A8258F7FF9E12B48	EBV	Herpesviridae	dsDNA	1
491	BCRF1	Human gammaherpesvirus 4 (EBV)	NA	P0CAP9	Viral interleukin-10 homolog (vIL-10) (20 kDa protein) (Protein BCRF1)	Inhibits IFN-gamma synthesis. Down-regulates the expression of the host TAP1 gene (transporter associated with antigen processing), thereby affecting the transport of peptides into the endoplasmic reticulum and subsequent peptide loading by MHC class I molecules. In consequence, infected cells are masked for immune recognition by cytotoxic T-lymphocytes (By similarity). {ECO:0000250}.	MERRLVVTLQCLVLLYLAPECGGTDQCDNFPQMLRDLRDAFSRVKTFFQTKDEVDNLLLKESLLEDFKGYLGCQALSEMIQFYLEEVMPQAENQDPEAKDHVNSLGENLKTLRLRLRRCHRFLPCENKSKAVEQIKNAFNKLQEKGIYKAMSEFDIFINYIEAYMTIKAR	170	AE20AE65D358F0CE	EBV	Herpesviridae	dsDNA	1276
493	BHRF1	Human gammaherpesvirus 4 (EBV)	NA	P03182	Apoptosis regulator BHRF1 (Early antigen protein R) (EA-R) (Nuclear antigen)	Prevents premature death of the host cell during virus production, which would otherwise reduce the amount of progeny virus. Acts as a host B-cell leukemia/lymphoma 2 (Bcl-2) homolog, and interacts with pro-apoptotic proteins to prevent mitochondria permeabilization, release of cytochrome c and subsequent apoptosis of the host cell. In addition, plays a role in the inhibiton of host BECN1-mediated starvation-induced autophagy without affecting basal levels of autophagy (PubMed:37776275). {ECO:0000269|PubMed:19293378, ECO:0000269|PubMed:21203485, ECO:0000269|PubMed:37776275}.	MAYSTREILLALCIRDSRVHGNGTLHPVLELAARETPLRLSPEDTVVLRYHVLLEEIIERNSETFTETWNRFITHTEHVDLDFNSVFLEIFHRGDPSLGRALAWMAWCMHACRTLCCNQSTPYYVVDLSVRGMLEASEGLDGWIHQQGGWSTLIEDNIPGSRRFSWTLFLAGLTLSLLVICSYLFISRGRH	191	8108BCB94F81DC8B	EBV	Herpesviridae	dsDNA	408
494	BFLF2	Human gammaherpesvirus 4 (EBV)	NA	P0CK47	Nuclear egress protein 1	Plays an essential role in virion nuclear egress, the first step of virion release from infected cell. Within the host nucleus, NEC1 interacts with the newly formed capsid through the vertexes and directs it to the inner nuclear membrane by associating with NEC2. Induces the budding of the capsid at the inner nuclear membrane as well as its envelopment into the perinuclear space. There, the NEC1/NEC2 complex promotes the fusion of the enveloped capsid with the outer nuclear membrane and the subsequent release of the viral capsid into the cytoplasm where it will reach the secondary budding sites in the host Golgi or trans-Golgi network. {ECO:0000255|HAMAP-Rule:MF_04023}.	MAPVTPDAVNARQQRPADPALRRLMHPHHRNYTASKASAHSVKSVSRCGKSRSELGRMERVGSVARSICSRHTRHGVDRSHFSLRDFFRGISANFELGKDFLREMNTPIHVSEAVFLPLSLCTLSPGRCLRLSPFGHSLTLGSHCEICINRSQVHVPQEFSSTQLSFFNNVHKIIPNKTFYVSLLSSSPSAVKAGLSQPSLLYAYLVTGHFCGTICPIFSTNGKGRLIMHLLLQGTSLHIPETCLKLLCENIGPTYELAVDLVGDAFCIKVSPRDTVYEKAVNVDEDAIYEAIKDLECGDELRLQIINYTQLILENKQ	318	E69F1357D72E94F4	EBV	Herpesviridae	dsDNA	381
495	BFLF1	Human gammaherpesvirus 4 (EBV)	NA	P03184	Packaging protein UL32 homolog	Plays a role in efficient localization of neo-synthesized capsids to nuclear replication compartments, thereby controlling cleavage and packaging of virus genomic DNA. {ECO:0000305|PubMed:23236073}.	MAHKVTSANEPNPLTGKRLSSCPLTRSGVTEVAQIAGRTPKMEDFVPWTVDNLKSQFEAVGLLMAHSYLPANAEEGIAYPPLVHTYESLSPASTCRVCDLLDTLVNHSDAPVAFFEDYALLCYYCLNAPRAWISSLITGMDFLHILIKYFPMAGGLDSLFMPSRILAIDIQLHFYICRCFLPVSSSDMIRNANLGYYKLEFLKSILTGQSPANFCFKSMWPRTTPTFLTLPGPRTCKDSQDVPGDVGRGLYTALCCHLPTRNRVQHPFLRAEKGGLSPEITTKADYCGLLLGTWQGTDLLGGPGHHAIGLNAEYSGDELAELALAITRPEAGDHSQGPCLLAPMFGLRHKNASRTICPLCESLGAHPDAKDTLDRFKSLILDSFGNNIKILDRIVFLIKTQNTLLDVPCPRLRAWLQMCTPQDFHKHLFCDPLCAINHSITNPSVLFGQIYPPSFQAFKAALAAGQNLEQGVCDSLITLVYIFKSTQVARVGKTILVDVTKELDVVLRIHGLDLVQSYQTSQVYV	525	BF3D24F548D8A128	EBV	Herpesviridae	dsDNA	425
496	BFRF1A	Human gammaherpesvirus 4 (EBV)	NA	Q69117	BFRF1A (Putative 14 kDa protein)	NA	MTHLGGKVRSSGFLIPGSAPVSGTPPQGQGGLASSRVYEDSGGSLLSFSPMIHPNLAPLIAPSAYARLNLLNHCIFLEAFKEENSGQGLGGVQREVLFLKRDIIKQVIARIVAADSTLDLVNHGEPGREAPRRAQ	135	F975A498EAF65F6D	EBV	Herpesviridae	dsDNA	387
497	BFRF1	Human gammaherpesvirus 4 (EBV)	NA	P03185	Nuclear egress protein 2	Plays an essential role in virion nuclear egress, the first step of virion release from infected cell. Within the host nucleus, NEC1 interacts with the newly formed capsid through the vertexes and directs it to the inner nuclear membrane by associating with NEC2. Induces the budding of the capsid at the inner nuclear membrane as well as its envelopment into the perinuclear space. There, the NEC1/NEC2 complex promotes the fusion of the enveloped capsid with the outer nuclear membrane and the subsequent release of the viral capsid into the cytoplasm where it will reach the secondary budding sites in the host Golgi or trans-Golgi network (By similarity). Inhibits host IKBKE and IRF3, thereby impairing type I IFN signaling (PubMed:33391252). {ECO:0000255|HAMAP-Rule:MF_04024, ECO:0000269|PubMed:15731264, ECO:0000269|PubMed:16406456, ECO:0000269|PubMed:33391252}.	MASPEERLLDELNNVIVSFLCDSGSLEVERCSGAHVFSRGSSQPLCTVKLRHGQIYHLEFVYKFLAFKLKNCNYPSSPVFVISNNGLATTLRCFLHEPSGLRSGQSGPCLGLSTDVDLPKNSIIMLGQDDFIKFKSPLVFPAELDLLKSMVVCRAYITEHRTTMQFLVFQAANAQKASRVMDMISDMSQQLSRSGQVEDTGARVTGGGGPRPGVTHSGCLGDSHVRGRGGWDLDNFSEAETEDEASYAPWRDKDSWSESEAAPWKKELVRHPIRRHRTRETRRMRGSHSRVEHVPPETRETVVGGAWRYSWRATPYLARVLAVTAVALLLMFLRWT	336	0F2E3430DA95A944	EBV	Herpesviridae	dsDNA	1442
499	BFRF3	Human gammaherpesvirus 4 (EBV)	NA	Q3KSU9	Small capsomere-interacting protein	Participates in the assembly of the infectious particles by decorating the outer surface of the capsid shell and thus forming a layer between the capsid and the tegument. Complexes composed of the major capsid protein and small capsomere-interacting protein/SCP assemble together in the host cytoplasm and are translocated to the nucleus, where they accumulate and participate in capsid assembly. {ECO:0000256|HAMAP-Rule:MF_04022}.	MARRLPKPTLQGRLEADFPDSPLLPKFQELNQNNLPNDVFREAQRSYLVFLTSQFCYEEYVQRTFGVPRRQRAIDKRQRASVAGAGAHAHLGGSSATPVQQAQAAASAGTGALASSAPSTAVAQSATPSVSSSISSLRAATSGATAAASAAAAVDTGSGGGGQPQDTAPRGARKKQ	176	DAB605F23DF1A656	EBV	Herpesviridae	dsDNA	22
502	BOLF1	Human gammaherpesvirus 4 (EBV)	NA	P03189	Inner tegument protein	Plays an essential role in cytoplasmic secondary envelopment during viral egress. Interacts with the capsid via the large tegument protein/LTP and participates in its transport to the host trans-Golgi network (TGN) where secondary envelopment occurs. Modulates tegumentation and capsid accumulation at the viral assembly complex. {ECO:0000255|HAMAP-Rule:MF_04043}.	MASAMESDSSGGSGGADAQPPLAEVDGGLARVTRQLLLSGDDPAARLRALMPLELGIFGLGDLAQPVLVRDFLNTLTLMSGHAYPAAVLRHHAYYLLRAASFSRRSFGLGHLEAALDVLASSLPPTTASPATDDPLDGSRLIAETRALAAAYRRIIEEGSGEVLAVSGPTATFAFVEELVADTYLARWDAFPREGLSFYAFNAAKTTLGRWLVTVYAETNRYPWAAAGQGQPTAADIKAMAVELVEHSGGGAGGGEGEESGGGLFHRPESLSSVVASLPLARRRAVEILGVYAEASGGQTPPVAAVPVLAFDAARLRLLEPSGALFYDYVYEALLWDQTYGVPDSVIEAFLAGMAAEMEALAARVQEAAGSRASFSPAAIEQVATVLLSAGLNETVAGDYAMMLASVPRVSRSRWRWLEATAALLESLSGFALHFFRLLPTASPTSRFARVARAAYLRAEAEAVDRRARRTSGPSTPAAAPAATAVGVGAAADPWDAVTPLRIFIVPPPAAEYEQVAGDLSSELLRSLLWVRYSRLWQAPAPAPALPCKPPLLPGEQGRRQWTAAVAAAPRTDVEAYCRSLRAGQTARADPAYVHSPFFPAAFIEFQIWPALRRVLSNELPKTRSLAALRWLVSFGSDLALPSPELTRARRPLELIYATVWEIYDGAPPMPGESPQAVGLRPLNLEGEGKAGDAGAEGAEDEEGGGPWGLSSHDAVLRIMDAVREVSGIISETISASERAAEAPPLAWPTSLFSLLFTLRYSTTAESLGLATRRFLVSGETLSEDISRLTGAAWRLCSRPLLYDAETGRVQIPLATEEEEEAVVAVKEKSVSSSPRHYSTDLQTLKSVVEGIQDVCRDAAARWALATADTATLRRRLLVPALRESRGIADHPLWAHTSEPLRPDLEELNERVEHALELGYSLTGALRRSVAYRFRDYTFARLFQPPAIDAERAEAIVRRDARPPPVFIPAPRRLPQGGADTPPPLSMDDILYLGKSICKALVDVLDHHPAAPETTPIKTYTPAMDLNPEQITVTPRSPSVLAAFARTARVQTHHLVPALTDDSPSPVGQTPPPFRILPAKKLAAILLGNGRNASKRRASRDLSPPPHGRWRAVLDSSPFSFSSSDFSDQDEGEGGEADLRGVPGGGGEGAYEEDRERPSDIDTAARAQKVETSCPRRRSPRTTPSPSRRASGGGGPDRGEAEAHTYPPYLSAAAAASRVRPRTRRGATRRPPRPTAEDE	1239	6C5DBFC55F2FF729	EBV	Herpesviridae	dsDNA	1673
503	BaRF1	Human gammaherpesvirus 4 (EBV)	NA	P0C701	Ribonucleoside-diphosphate reductase small subunit (EC 1.17.4.1) (Ribonucleotide reductase small subunit)	Ribonucleoside-diphosphate reductase holoenzyme provides the precursors necessary for viral DNA synthesis. Allows virus growth in non-dividing cells, as well as reactivation from latency in infected hosts. Catalyzes the biosynthesis of deoxyribonucleotides from the corresponding ribonucleotides. {ECO:0000255|HAMAP-Rule:MF_04028}.	MSKLLYVRDHEGFACLTVETHRNRWFAAHIVLTKDCGCLKLLNERDLEFYKFLFTFLAMAEKLVNFNIDELVTSFESHDIDHYYTEQKAMENVHGETYANILNMLFDGDRAAMNAYAEAIMADEALQAKISWLRDKVAAAVTLPEKILVFLLIEGIFFISSFYSIALLRVRGLMPGICLANNYISRDELLHTRAASLLYNSMTAKADRPRATWIQELFRTAVEVETAFIEARGEGVTLVDVRAIKQFLEATADRILGDIGQAPLYGTPPPKDCPLTYMTSIKQTNFFEQESSDYTMLVVDDL	302	473BF0BDFB7F0637	EBV	Herpesviridae	dsDNA	1240
504	BMRF2	Human gammaherpesvirus 4 (EBV)	NA	P03192	Protein BMRF2	Facilitates virus attachment to oral epithelial cells by binding to host beta1 integrin family. Participates in rearrangement of cellular actin to increase intercellular contacts by binding BDLF2 and thereby promote virus cell-to-cell spreading. {ECO:0000269|PubMed:17945327, ECO:0000269|PubMed:18350146}.	MFSCKQHLSLGACVFCLGLLASTPFIWCFVFANLLSLEIFSPWQTHVYRLGFPTACLMAVLWTLVPAKHAVRAVTPAIMLNIASALIFFSLRVYSTSTWVSAPCLFLANLPLLCLWPRLAIEIVYICPAIHQRFFELGLLLACTIFALSVVSRALEVSAVFMSPFFIFLALGSGSLAGARRNQIYTSGLERRRSIFCARGDHSVASLKETLHKCPWDLLAISALTVLVVCVMIVLHVHAEVFFGLSRYLPLFLCGAMASGGLYLGHSSIIACVMATLCTLTSVVVYFLHETLGPLGKTVLFISIFVYYFSGVAALSAAMRYKLKKFVNGPLVHLRVVYMCCFVFTFCEYLLVTFIKS	357	BDB101894C5980F5	EBV	Herpesviridae	dsDNA	536
505	BSLF1	Human gammaherpesvirus 4 (EBV)	NA	P03193	DNA primase (EC 2.7.7.-)	Essential component of the helicase/primase complex. Unwinds the DNA at the replication forks and generates single-stranded DNA for both leading and lagging strand synthesis. The primase initiates primer synthesis and thereby produces large amount of short RNA primers on the lagging strand that the polymerase elongates using dNTPs. {ECO:0000255|HAMAP-Rule:MF_04011}.	MSAPVVIKALVASNTDIAEAILDAILSRPDEGFRLFCLCHNASPLHHVAGSLVELQLHLPKKRLTSQSRCGLVLTLHLPAEEAFPFLRGLTPLTADRLSTYLDRAGALRSLTPLVELLTLSAKKQPQGDARGRVAWLRPKIVGCLRRIYRVNISARWFISTFGSHEAQFVLVTAAYYFWGIPCTIETLAHLTELFTSESGQSLAAVTSLAELGEVFGSSAWAEQTEAFAHFAHEKLRRDSREIRAVARTIDAYRGRLPLASADLVRYVYLAHAQCFNEGTFKRYSQLTSMGEIGCLPSGGVVLPSLLDRGFAEHMRTYFTRETYLAEHVRVQQLKIRMEPPAPYTWDPDPDDGLMRAWAGLSVDVARELVELARWHADEGPTYPPTLQGFLCLAGQATCRGQWNPKEQFLPPTVLRRVQRLPVFLCHFADRHYFVMTAADPFSSHLAEVVSTPTNCRLPDTCLTRALSYTPVYYSQNSLSEQLFVSRHEYFNPRLPVCNLVLDLDLKIKGAPWSLEEIYDLCRTVRREVLRLMRRLGPVSRAHPVYFFKSACPPADPDNMEDVLPFCICTGKLGFRVITPLPRGHAIVGTSAVQGFVSVLQKLMGLTACLRRMRHKIKEIGAPLFDSGVYHAGRCIRLPHTYKVDRGGGLSRQLRLFVCHPEEEDKHSYVKNALNIQNLLHHSLHVGWPAPKTFCYHIADDGRDYLIQRTRETLPPTVENVCAMIEGHLGLDLVAWVSSCIWPSLMSTLATAVPEDKFPQFLHVTFEQTGPNLVQVCHARGRNFACLRHTHRASSKNVRVFLVLYYTSQAITVTFMSQCFAGRCGANQPTAHFSISVPASRIINRAEASQDSTTSQLARRRDRQDGSFSETLPN	874	4B89429FC5E4DD03	EBV	Herpesviridae	dsDNA	1451
506	BSRF1	Human gammaherpesvirus 4 (EBV)	NA	P0CK62	Tegument protein UL51 homolog	Plays several roles during the time course of infection, including egress of virus particles from the perinuclear space and secondary envelopment of cytoplasmic capsids that bud into specific trans-Golgi network (TGN)-derived membranes. {ECO:0000250|UniProtKB:P0CK49}.	MAFYLPDWSCCGLWLFGRPRNRYSQLPEEPETFECPDRWRAEIDLGLPPGVQVGDLLRNEQTMGSLRQVYLLAVQANSITDHLKRFDAVRVPESCRGVVEAQVAKLEAVRSVIWNTMISLAVSGIEMDENGLKALLDKQAGDSLALMEMEKVATALKMDETGAWAQEISAVVSSVTAPSASAPFINSAFEPEVPTPVLAPPPVVRQPEHSGPTELALT	218	A04A22C360014A8B	EBV	Herpesviridae	dsDNA	1
507	BLLF3	Human gammaherpesvirus 4 (EBV)	NA	P03195	Deoxyuridine 5'-triphosphate nucleotidohydrolase (dUTPase) (EC 3.6.1.23) (dUTP pyrophosphatase)	Involved in nucleotide metabolism: produces dUMP, the immediate precursor of thymidine nucleotides and decreases the intracellular concentration of dUTP to avoid uracil incorporation into viral DNA. {ECO:0000255|HAMAP-Rule:MF_04031}.	MEACPHIRYAFQNDKLLLQQASVGRLTLVNKTTILLRPMKTTTVDLGLYARPPEGHGLMLWGSTSRPVTSHVGIIDPGYTGELRLILQNQRRYNSTLRPSELKIHLAAFRYATPQMEEDKGPINHPQYPGDVGLDVSLPKDLALFPHQTVSVTLTVPPPSIPHHRPTIFGRSGLAMQGILVKPCRWRRGGVDVSLTNFSDQTVFLNKYRRFCQLVYLHKHHLTSFYSPHSDAGVLGPRSLFRWASCTFEEVPSLAMGDSGLSEALEGRQGRGFGSSGQ	278	73C90EFF4B863525	EBV	Herpesviridae	dsDNA	899
508	BLRF1	Human gammaherpesvirus 4 (EBV)	NA	P03196	Envelope glycoprotein N	Envelope glycoprotein necessary for proper maturation of gM and modulation of its membrane fusion activity. Also plays a critical role in virion morphogenesis. {ECO:0000255|HAMAP-Rule:MF_04037, ECO:0000269|PubMed:11070013}.	MGKVLRKPFAKAVPLLFLAATWLLTGVLPAGASSPTNAAAASLTEAQDQFYSYTCNADTFSPSLTSFASIWALLTLVLVIIASAIYLMYVCFNKFVNTLLTD	102	DF40CC9B30B060B3	EBV	Herpesviridae	dsDNA	1234
509	BLRF2	Human gammaherpesvirus 4 (EBV)	NA	P0C717	Tegument protein BLRF2	Plays a role in the inhibition of host innate immune system by targeting the CGAS enzymatic activity which is the principal cytosolic DNA sensor that detects invading viral DNA (PubMed:26320998). Acts by inhibiting CGAS-DNA phase separation: directly binds double-stranded DNA (dsDNA) in a length dependent but sequence independent manner and is able to form DNA-induced phase separation in infected cells. DNA phase separation of ORF52 mediates disruption of liquid-like droplets in which CGAS is activated, thereby preventing CGAS activity (By similarity). {ECO:0000250|UniProtKB:Q2HR80, ECO:0000269|PubMed:26320998}.	MSAPRKVRLPSVKAVDMSMEDMAARLARLESENKALKQQVLRGGACASSTSVPSAPVPPPEPLTARQREVMITQATGRLASQAMKKIEDKVRKSVDGVTTRNEMENILQNLTLRIQVSMLGAKGQPSPGEGTRPRESNDPNATRRARSRSRGREAKKVQISD	162	E95CD3B969BFE6D8	EBV	Herpesviridae	dsDNA	649
510	BLLF1	Human gammaherpesvirus 4 (EBV)	NA	P03200	Envelope glycoprotein GP350 (Membrane antigen) (MA)	Initiates virion attachment to host B-lymphocyte cell, leading to virus entry. Acts by binding to host CR2 at the surface of B-lymphocytes, facilitating the binding of viral glycoprotein gp42 to HLA class II molecules. Attachment triggers virion-host membrane fusion and invasion of the host cell.	MEAALLVCQYTIQSLIHLTGEDPGFFNVEIPEFPFYPTCNVCTADVNVTINFDVGGKKHQLDLDFGQLTPHTKAVYQPRGAFGGSENATNLFLLELLGAGELALTMRSKKLPINVTTGEEQQVSLESVDVYFQDVFGTMWCHHAEMQNPVYLIPETVPYIKWDNCNSTNITAVVRAQGLDVTLPLSLPTSAQDSNFSVKTEMLGNEIDIECIMEDGEISQVLPGDNKFNITCSGYESHVPSGGILTSTSPVATPIPGTGYAYSLRLTPRPVSRFLGNNSILYVFYSGNGPKASGGDYCIQSNIVFSDEIPASQDMPTNTTDITYVGDNATYSVPMVTSEDANSPNVTVTAFWAWPNNTETDFKCKWTLTSGTPSGCENISGAFASNRTFDITVSGLGTAPKTLIITRTATNATTTTHKVIFSKAPESTTTSPTLNTTGFADPNTTTGLPSSTHVPTNLTAPASTGPTVSTADVTSPTPAGTTSGASPVTPSPSPWDNGTESKAPDMTSSTSPVTTPTPNATSPTPAVTTPTPNATSPTPAVTTPTPNATSPTLGKTSPTSAVTTPTPNATSPTLGKTSPTSAVTTPTPNATSPTLGKTSPTSAVTTPTPNATGPTVGETSPQANATNHTLGGTSPTPVVTSQPKNATSAVTTGQHNITSSSTSSMSLRPSSNPETLSPSTSDNSTSHMPLLTSAHPTGGENITQVTPASISTHHVSTSSPAPRPGTTSQASGPGNSSTSTKPGEVNVTKGTPPQNATSPQAPSGQKTAVPTVTSTGGKANSTTGGKHTTGHGARTSTEPTTDYGGDSTTPRPRYNATTYLPPSTSSKLRPRWTFTSPPVTTAQATVPVPPTSQPRFSNLSMLVLQWASLAVLTLLLLLVMADCAFRRNLSTSHTYTTPPYDDAETYV	907	0750141CBCAC52C9	EBV	Herpesviridae	dsDNA	538
511	BLLF2	Human gammaherpesvirus 4 (EBV)	NA	P03199	Uncharacterized protein BLLF2	NA	MCPPVRQHPAQAPPAKRQALETVPHPQNRGRLMSPKARPPKMQRRPRPPVAKRRRFPRSPQQVERPILPPVESTPQDMEPGQVQSPPQITAVIQLRQDRDTMRPPIYLPALLANCGPAGLLRAHRLPQPKPPCQSRQRPSPDSQTSPC	148	AC4B184F0BCEB391	EBV	Herpesviridae	dsDNA	781
514	BZLF2	Human gammaherpesvirus 4 (EBV)	NA	P0C6Z5	Glycoprotein 42 (gp42) [Cleaved into: Soluble gp42]	Plays a role in virion attachment to host B-lymphocytes, through binding to leukocyte antigen (HLA) class II and subsequently participates in fusion of the virion with host membranes. May act as a tropism switch that directs fusion with B-lymphocytes and inhibits fusion with epithelial cells (By similarity). {ECO:0000250}.	MVSFKQVRVPLFTAIALVIVLLLAYFLPPRVRGGGRVAAAAITWVPKPNVEVWPVDPPPPVNFNKTAEQEYGDKEVKLPHWTPTLHTFQVPQNYTKANCTYCNTREYTFSYKGCCFYFTKKKHTWNGCFQACAELYPCTYFYGPTPDILPVVTRNLNAIESLWVGVYRVGEGNWTSLDGGTFKVYQIFGSHCTYVSKFSTVPVSHHECSFLKPCLCVSQRSNS	223	F87541F6CEC26D74	EBV	Herpesviridae	dsDNA	845
515	BRRF1	Human gammaherpesvirus 4 (EBV)	NA	P0C722	Transcriptional activator BRRF1	Enhances the ability of BRLF1 to induce lytic infection by cooperating with it to transcriptionally activate the BZLF1 promoter. {ECO:0000250}.	MASSNRGNARPLKSFLHELYLKHYPEVGDVVHLLNTIGVDCDLPPSHPLLTAQRGLFLARVLQAVQQHKLLEDTIVPKILKKLAYFLELLSYYSPKDEQRDIAEVLDHLKTNRDLGLDDRLWALIRKLRQDRHHASVNVLMPGSDYTAVSLQYYDGISIGMRKVIADVCRSGYASMPSMTATHNLSHQLLMASGPSEEPCAWRGFFNQVLLWTVALCKFRRCIYYNYIQGSIATISQLLHLEIKALCSWIISQDGMRLFQHSRPLLTLWESVAANQEVTDAITLPDCAEYIDLLKHTKHVLENCSAMQYK	310	05F8A4719F604D03	EBV	Herpesviridae	dsDNA	1136
516	BRRF2	Human gammaherpesvirus 4 (EBV)	NA	P03210	Tegument protein BRRF2	NA	MSGQQRGSVILVPEHLAGALTKLMSDFITGQDVTLSGGNIAVKIRDAINQTPGGGDVAILSSLFALWNALPTSGRQSSRDDLIPAAVQALTTAHNLCLGVIPGETSHKDTPESLLRAIVTGLQKLWVDSCGCPECLQCLKGLKAIKPGLYEIPRIIPHTKQCSPVNLLNMLVHKLVALRGHVQLAYDARVLTPDFHEIPDLDDSDAVFARTLLAALFHLNMFFILKDYITQDSMSLKQALSGHWMSATGNPLPAAPETLRDYLEAFRNSDNHFYLPTTGPLNTFQFPEELLGRVVVIDSSLCAASHVQDVITHGVGAGVPRPRFSALPPAPSREPQQTCSQLTSRGNESSRRNLGQPGGTSPAVPPVCPIVSLTASGAKQNRGGMGSLHLAKPEETSPAVSPVCPIASPAASRSKQHCGVTGSSQAAPSFSSVAPVASLSGDLEEEEEGSRESPSLPSSKKGDEEFEAWLEAQDANLEDVQREFSGLRVIGDEDEDGSEDGEFSDLDLSDSDHEGDEGGGAVGGGRSLHSLYSLSVV	537	01059F793C6074E0	EBV	Herpesviridae	dsDNA	133
517	EBNA-1	Human gammaherpesvirus 4 (EBV)	NA	P03211	Epstein-Barr nuclear antigen 1 (EBNA-1) (EBV nuclear antigen 1) (EC 3.1.21.-)	Responsible for the origin of replication (oriP) dependent replication and maintenance of viral episomes during latent infection (PubMed:15479791, PubMed:2996781). EBNA1 dimer interacts with the DS (dyad symmetry) element within the origin of replication oriP and with a host mitotic chromosome to initiate viral DNA replication during latency (PubMed:24067969, PubMed:2996781, PubMed:31142669, PubMed:8551585). EBNA1 binding to DS recruits the host origin recognition complex (ORC) (PubMed:12953058). Governs the faithful mitotic segregation of the viral episomes by binding both the FR (family of repeats) element within oriP and the host mitotic chromosomes (PubMed:11172042, PubMed:15479791, PubMed:24067969). Forms a cell cycle-dependent tyrosine-dependent DNA cross-link and single-strand cleavage at oriP required for terminating replication and maintaining viral episomes (PubMed:33482082). Counteracts the stabilization of host p53/TP53 by host USP7, thereby decreasing apoptosis and increasing host cell survival (PubMed:15808506). Induces degradation of host PML through the ubiquitin-proteasome system, which promotes lytic reactivation and may impair the host cell DNA repair (PubMed:18833293). Increases the association of CK2 with PML proteins which increases the phosphorylation of PML proteins by CK2, triggering the polyubiquitylation and degradation of PML (PubMed:20719947). Displays inhibitory effects on a SUMO2-modified complex that includes STUB1, KAP1 and USP7 (PubMed:32176739). This inhibitory effect possibly participates to the maintenance of latency linked to PML silencing (PubMed:32176739). {ECO:0000269|PubMed:11172042, ECO:0000269|PubMed:12953058, ECO:0000269|PubMed:15479791, ECO:0000269|PubMed:15808506, ECO:0000269|PubMed:18833293, ECO:0000269|PubMed:20719947, ECO:0000269|PubMed:24067969, ECO:0000269|PubMed:2996781, ECO:0000269|PubMed:31142669, ECO:0000269|PubMed:32176739, ECO:0000269|PubMed:33482082, ECO:0000269|PubMed:8551585}.	MSDEGPGTGPGNGLGEKGDTSGPEGSGGSGPQRRGGDNHGRGRGRGRGRGGGRPGAPGGSGSGPRHRDGVRRPQKRPSCIGCKGTHGGTGAGAGAGGAGAGGAGAGGGAGAGGGAGGAGGAGGAGAGGGAGAGGGAGGAGGAGAGGGAGAGGGAGGAGAGGGAGGAGGAGAGGGAGAGGGAGGAGAGGGAGGAGGAGAGGGAGAGGAGGAGGAGAGGAGAGGGAGGAGGAGAGGAGAGGAGAGGAGAGGAGGAGAGGAGGAGAGGAGGAGAGGGAGGAGAGGGAGGAGAGGAGGAGAGGAGGAGAGGAGGAGAGGGAGAGGAGAGGGGRGRGGSGGRGRGGSGGRGRGGSGGRRGRGRERARGGSRERARGRGRGRGEKRPRSPSSQSSSSGSPPRRPPPGRRPFFHPVGEADYFEYHQEGGPDGEPDVPPGAIEQGPADDPGEGPSTGPRGQGDGGRRKKGGWFGKHRGQGGSNPKFENIAEGLRALLARSHVERTTDEGTWVAGVFVYGGSKTSLYNLRRGTALAIPQCRLTPLSRLPFGMAPGPGPQPGPLRESIVCYFMVFLQTHIFAEVLKDAIKDLVMTKPAPTCNIRVTVCSFDDGVDLPPWFPPMVEGAAAEGDDGDDGDEGGDGDEGEEGQE	641	4D161653E16FC341	EBV	Herpesviridae	dsDNA	717
518	BKRF4	Human gammaherpesvirus 4 (EBV)	NA	P0C724	Tegument protein BKRF4	Histone-binding protein that binds to histones H2A/H2B, H3/H4 and cellular chromatin to overcome the host DNA damage response triggered by the viral genome ends. Interferes with histone ubiquitination and recruitment of repair proteins. {ECO:0000250|UniProtKB:P30117}.	MAMFLKSRGVRSCRDRRLLSDEEEETSQSSSYTLGSQASQSIQEEDVSDTDESDYSDEDEEIDLEEEYPSDEDPSEGSDSDPSWHPSDSDESDYSESDEDEATPGSQASRSSRVSPSTQQSSGLTPTPSFSRPRTRAPPRPPAPAPVRGRASAPPRPPAPVQQSTKDKGPHRPTRPVLRGPAPRRPPPPSSPNTYNKHMMETTPPIKGNNNYNWPWL	217	B18B6ED5B613D9C6	EBV	Herpesviridae	dsDNA	211
519	BBLF4	Human gammaherpesvirus 4 (EBV)	NA	P03214	DNA replication helicase (EC 3.6.4.-)	Component of the helicase/primase complex. Unwinds the DNA at the replication forks and generates single-stranded DNA for both leading and lagging strand synthesis. The primase synthesizes short RNA primers on the lagging strand that the polymerase elongates using dNTPs. Possesses helicase-like motifs and therefore may act as the helicase subunit of the complex. {ECO:0000255|HAMAP-Rule:MF_04030}.	MAEEPRAPEALSSTFMLNMTSDASVRRIVRRIGTLARRRVQQLPDMETFSPEFDPELSEPPFLPFSAYVITGTAGAGKSTSVSCLHHTMDCLVTGATTVAAQNLSQTLRAYCPTVYSAFGFKSRHINMTQRVSSHGRSTDAALEELQRRDLAKYWPVLSDIAAEFRRTKPRGLYSGVSGPAFEVLRDMHQGQLWTTNVIVVDEAGTLSVHILTAVVFCYWFFNAWLRTPLYRRGRIPCIVCVGSPTQTDAFQSSFSHETQVNKIRECDNILTFLVGNPRAATYVDVARNWALFINNKRCTDVQFGHLMKTLEYGLELSPDILAYVDRFVVPRAAIMDPAQYVGWTRLFLSHAEVKTFLTTLHATLKTAGQGRAARGTGGDGGGVTMFTCPVECEVFLDPLAQYKTLVGLPGLTAHTWLQKNYARLGNYSQFADQDMVPVGTEQDEERVKVTYNVTYVKHSSVSVNCKTKKSICGYTGTFGDFMDTLEADSFVEAHGHEQPEYVYSFLARLIYGGIYAFSHGGHSLCENGEYVAELGAVPLPGRTWDPEVTAGMELGELPLEVAWDGERSPAAVFYARVLAPPAANSAPLCSLLNIYNDLRAYFRQCLDVAVRYGGREFRDLPFCTFTNNMLIRDNIEFTSDEPLLHGLLDYASTTENYTLLGYTHLNVFFGIRGKQQPQDAGSSRMPRLMVKDEAGFVCCLEHNTNKLYETIEDKSLNLCSIRDYGISSKLAMTIAKAQGLSLNKVAICFGSHRNIKPGHVYVALSRARHSNCVVMDRNPLSEMITGEGNPASGYIVDALKNSRALLVY	809	434AA6EDAC01CC50	EBV	Herpesviridae	dsDNA	110
520	BBRF1	Human gammaherpesvirus 4 (EBV)	NA	P03213	Portal protein	Forms a portal in the viral capsid through which viral DNA is translocated during DNA packaging (Probable) (PubMed:30710799). Assembles as a dodecamer at a single fivefold axe of the T=16 icosahedric capsid. Binds to the molecular motor that translocates the viral DNA, termed terminase. {ECO:0000255|HAMAP-Rule:MF_04012, ECO:0000269|PubMed:30710799, ECO:0000305|PubMed:23236073}.	MFNMNVDESASGALGSSAIPVHPTPASVRLFEILQGKYAYVQGQTIYANLRNPGVFSRQVFTHLFKRAISHCTYDDVLHDWNKFEACIQKRWPSDDSCASRFRESTFESWSTTMKLTVRDLLTTNIYRVLHSRSVLSYERYVDWICATGMVPAVKKPITQELHSKIKSLRDRCVCRELGHERTIRSIGTELYEATKEIIESLNSTFIPQFTEVTIEYLPRSDEYVAYYCGRRIRLHVLFPPAIFAGTVTFDSPVQRLYQNIFMCYRTLEHAKICQLLNTAPLKAIVGHGGRDMYKDILAHLEQNSQRKDPKKELLNLLVKLSENKTISGVTDVVEEFITDASNNLVDRNRLFGQPGETAAQGLKKKVSNTVVKCLTDQINEQFDQINGLEKERELYLKKIRSMESQLQASLGPGGNNPAASAPAAVAAEAASVDILTGSTASAIEKLFNSPSASLGARVSGHNESILNSFVSQYIPPSREMTKDLTELWESELFNTFKLTPVVDNQGQRLYVRYSSDTISILLGPFTYLVAELSPVELVTDVYATLGIVEIIDELYRSSRLAIYIEDLGRKYCPASATGGDHGIRQAPSARGDTEPDHAKSKPARDPPPGAGS	613	E6E65BB078FBD9AD	EBV	Herpesviridae	dsDNA	191
521	BBRF2	Human gammaherpesvirus 4 (EBV)	NA	P29882	Cytoplasmic envelopment protein 1	Plays a critical role in cytoplasmic virus egress. Participates in the final step of tegumentation and envelope acquisition within the host cytoplasm. {ECO:0000255|HAMAP-Rule:MF_04038}.	MASGKHHQPGGTRSLTMQKVSLRVTPRLVLEVNRHNAICVATNVPEFYNARGDLNIRDLRAHVKARMISSQFCGYVLVSLLDSEDQVDHLNIFPHVFSERMILYKPNNVNLMEMCALLSMIENAKSPSIGLCREVLGRLTLLHSKCNNLDSLFLYNGARTLLSTLVKYHDLEEGAATPGPWNEGLSLFKLHKELKRAPSEARDLMQSLFLTSGKMGCLARSPKDYCADLNKEEDANSGFTFNLFYQDSLLTKHFQCQTVLQTLRRKCLGSDTVSKIIP	278	1FF730E3775BDB63	EBV	Herpesviridae	dsDNA	1695
522	BBLF2/BB	Human gammaherpesvirus 4 (EBV)	NA	I1YP33	Helicase-primase subunit BBLF2/3	NA	MMETPAESVRARVSSVTFYNVTQTAGRWWAIWVVGIVPIKREDVETLIVVQACQPPLGGSLEPPVVNAPSTTELNFLRWERELRRSGGLIAMLADAAEKDLFDLSFRTRDRRLLSAARVEDEQGLIFQPLFPAQVVCQSCSGDDGRDQQPPPGDGFGSEVEGEQTCPHAQRHSESPGQLDVYIRTPRGDVFTYSTETPDDPSPVPFRDILRPVTYEVDLVSSDGATGRGGDARRHRVSLKILEPAGGFESWLVNSWSMAGGGLYAFLRSIYASCYANHRGTKPIFYLLDPELCPGGSDFQPYVPGFPFLPIHYVGRARPAFWHRAPHSEGLLLLDLNLGVSGTPLADALLGLDARSGQRRGSLLLQQIWPPTRKEINPRHVCTREGGEGGGEDETTVVGRAEATAILEADATWWLYELARCHLSARGAPVGTPDGGGQARDAQTWLRALHRYGTSDTRRALGGLYTAVTRVLLHAAADLGLTWAYADEFILGFVATTSAHPSEEPLAQAFLQGVKDSEDASRLDRDVMGGEATVARRHIRVKARRGPACLLMAIFQGDLYVGGCREHSGPFLVWHEAFSWTLDQLAARPEADKAPPSHDHLLTLVRDLTRRLAPGRRRNRFWALPRAWLQRLRRAGLRLSGSHVCLLDKDGARPAPCQTATEHGLSPTAYFREIMAFLLDVISALHPGYAMPMEITRETDLLMTVLSLF	709	1CC0AEF159E81C26	EBV	Herpesviridae	dsDNA	50
523	BBRF3	Human gammaherpesvirus 4 (EBV)	NA	P03215	Envelope glycoprotein M (gM)	Envelope glycoprotein important for virion assembly and egress. Plays a role in the correct incorporation of gH-gL into virion membrane. Directs the glycoprotein N (gN) to the host trans-Golgi network. {ECO:0000255|HAMAP-Rule:MF_04035, ECO:0000269|PubMed:11070013}.	MKSSKNDTFVYRTWVKTLVVYFVMFVMSAVVPITAMFPNLGYPCYFNALVDYGALNLTNYNLAHHLTPTLYLEPPEMFVYITLVFIADCVAFIYYACGEVALIKARKKVSGLTDLSAWVSAVGSPTVLFLAILKLWSIQVFIQVLSYKHVFLSAFVYFLHFLASVLHACACVTRFSPVWVVKAQDNSIPQDTFLWWVVFYLKPVVTNLYLGCLALETLVFSLSVFLALGNSFYFMVGDMVLGAVNLFLILPIFWYILTEVWLASFLRHNFGFYCGMFIASIILILPLVRYEAVFVSAKLHTTVAINVAIIPILCSVAMLIRICRIFKSMRQGTDYVPVSETVELELESEPRPRPSRTPSPGRNRRRSSTSSSSSRSTRRQRPVSTQALVSSVLPMTTDSEEEIFP	405	25A8A46B6CDC0AE1	EBV	Herpesviridae	dsDNA	738
524	BGLF5	Human gammaherpesvirus 4 (EBV)	NA	P03217	Shutoff alkaline exonuclease (SOX) (EC 3.1.-.-)	Plays a role in processing non linear or branched viral DNA intermediates in order to promote the production of mature packaged unit-length linear progeny viral DNA molecules. Exhibits endonuclease and exonuclease activities and accepts both double-stranded and single-stranded DNA as substrate. Exonuclease digestion of DNA is in the 5'-> 3' direction and the products are 5'-monophosphate nucleosides. Additionally, forms a recombinase with the major DNA-binding protein, which displays strand exchange activity. Also acts as a cytoplasmic RNA endonuclease that induces degradation of the majority of the cellular messenger RNAs during early lytic infection. The resulting inhibition of cellular protein synthesis serves to ensure maximal viral gene expression and evasion from host immune response. Internally cleaves host mRNAs which are then degraded by the cellular exonuclease XRN1. Bypasses therefore the regulatory steps of deadenylation and decapping normally required for XRN1 activation. {ECO:0000255|HAMAP-Rule:MF_04009, ECO:0000269|PubMed:19264771}.	MADVDELEDPMEEMTSYTFARFLRSPETEAFVRNLDRPPQMPAMRFVYLYCLCKQIQEFSGETGFCDFVSSLVQENDSKDGPSLKSIYWGLQEATDEQRTVLCSYVESMTRGQSENLMWDILRNGIISSSKLLSTIKNGPTKVFEPAPISTNHYFGGPVAFGLRCEDTVKDIVCKLICGDASANRQFGFMISPTDGIFGVSLDLCVNVESQGDFILFTDRSCIYEIKCRFKYLFSKSEFDPIYPSYTALYKRPCKRSFIRFINSIARPTVEYVPDGRLPSEGDYLLTQDEAWNLKDVRKRKLGPGHDLVADSLAANRGVESMLYVMTDPSENAGRIGIKDRVPVNIFINPRHNYFYQVLLQYKIVGDYVRHSGGGKPGRDCSPRVNIVTAFFRKRSPLDPATCTLGSDLLLDASVEIPVAVLVTPVVLPDSVIRKTLSTAAGSWKAYADNTFDTAPWVPSGLFADDESTP	470	81C2048E8A65CE80	EBV	Herpesviridae	dsDNA	677
526	BGLF3.5	Human gammaherpesvirus 4 (EBV)	NA	I1YP38	BGLF3.5 (Tegument protein)	NA	MKMSSSKRDLVAQQLRASVEKRAAVSARDRFGRDHALFETQFTSARGALESLRRARETFESKQLISTYQRVVTATKTQFPKINYKQLERVEELREQELEARDELRQALEPFEEHGCEYGCGVEPDELLQQWRVECLPRTPSRDPGLFGEGDCH	153	1A7D924D7F76F563	EBV	Herpesviridae	dsDNA	546
527	BGLF3	Human gammaherpesvirus 4 (EBV)	NA	Q3KSR4	BGLF3	NA	MFNAVKADMPDDPMLARRYGQCLELALEACQDTPEQFKLVETPLKSFLLVSNILPQDNRPWHEARSSGRVAEDDYDFSSLALELLPLNPRLPEEWQFGGQGWSSRMEPSQPEMGMGLCFEVFDGDLMRIALAWNKDEVIGQALQILAHSHTWTSLVPEDPLPWMWALFYGPRSHCEERHCVYAAARGKRGPILLPTAVYTPCANIEAFLAHLTRCVYALYLDVRDWKGEDIAPPFDVSRLNKMAKQLCLLPQEPFCITRVCLLCLLHKQNLNAQYKRPVDTYDPCLILTGEAERYMVDAVGNYREASTGTTVLYPTYDLGSIVADMVTYEDE	332	77055D0B4E50C4DE	EBV	Herpesviridae	dsDNA	1
529	BGLF2	Human gammaherpesvirus 4 (EBV)	NA	K9URE6	BGLF2	NA	MASAANSSREQLRKFLNKECLWVLSDASTPQMKVYTATTAVSAVYVPQIAGPPKTYMNVTLIVLKPKKKPTYVTVYINGTLATVARPEVLFTKAVQGPHSLTLMYFGVFSDAVGEAVPVEIRGNPVVTCTDLTTAHVFTTSTAVKTVEELQDITPSEIIPLGRGGAWYAEGALYMFFVNMDMLMCCPNMPTFPSLTHFINLLTRCDNGECVTCYGAGAHVNILRGWTEDDSPGTSGTCPCLLPCTALNNDYVPITGHRALLGLMFKPEDAHFVVGLRFNPPKMHPDMSRVLQGVLANGKEVPCTAQPWTLLRFSDLYSRAMLYNCQVLKRQVLHSY	336	841FA1240043D84C	EBV	Herpesviridae	dsDNA	484
532	BDLF3.5	Human gammaherpesvirus 4 (EBV)	NA	A0A0C7TPJ3	BDLF3	NA	MSAPGCSERQDKKRGTIGEREFGELLSWDPTDLPRTVARVYVAVGGLFEQEVSEVQRLENICTLLDLAGVECQTKAD	77	2EF3FE860FF1ABAA	EBV	Herpesviridae	dsDNA	1155
534	BDLF2	Human gammaherpesvirus 4 (EBV)	NA	P03225	Protein BDLF2	Rearranges cellular actin to increase intercellular contacts and thereby promote virus cell-to-cell spreading. Induce the outgrowth of long, branched plasma membrane fronds to create intercellular network for virion traffic. The fronds are actin based and RhoA-dependent. {ECO:0000269|PubMed:18350146}.	MVDEQVAVEHGTVSHTISREEDGVVHERRVLASGERVEVFYKAPAPRPREGRASTFHDFTVPAAAAVPGPEPEPEPHPPMPIHANGGGETKTNTQDQNQNQTTRTRTNAKAEERTAEMDDTMASSGGQRGAPISADLLSLSSLTGRMAAMAPSWMKSEVCGERMRFKEDVYDGEAETLAEPPRCFMLSFVFIYYCCYLAFLALLAFGFNPLFLPSFMPVGAKVLRGKGRDFGVPLSYGCPTNPFCKVYTLIPAVVINNVTYYPNNTDSHGGHGGFEAAALHVAALFESGCPNLQAVTNRNRTFNVTRASGRVERRLVQDMQRVLASAVVVMHHHCHYETYYVFDGVGPEFGTIPTPCFKDVLAFRPSLVTNCTAPLKTSVKGPNWSGAAGGMKRKQCRVDRLTDRSFPAYLEEVMYVMVQ	420	4CA5C00D0385E530	EBV	Herpesviridae	dsDNA	2360
535	BDLF1	Human gammaherpesvirus 4 (EBV)	NA	P25214	Triplex capsid protein 2	Structural component of the T=16 icosahedral capsid. The capsid is composed of pentamers and hexamers of major capsid protein/MCP, which are linked together by heterotrimers called triplexes. These triplexes are formed by a single molecule of triplex protein 1/TRX1 and two copies of triplex protein 2/TRX2. Additionally, TRX1 is required for efficient transport of TRX2 to the nucleus, which is the site of capsid assembly. {ECO:0000255|HAMAP-Rule:MF_04019, ECO:0000269|PubMed:19158247}.	MDLKVVVSLSSRLYTDEIAKMQQRIGCILPLASTHGTQNVQGLGLGQVYSLETVPDYVSMYNYLSDCTLAVLDEVSVDSLILTKIVPGQTYAIKNKYQPFFQWHGTGSLSVMPPVFGREHATVKLESNDVDIVFPMVLPTPIAEEVLQKILLFNVYSRVVMQAPGNADMLDVHMHLGSVSYLGHHYELALPEVPGPLGLALLDNLSLYFCIMVTLLPRASMRLVRGLIRHEHHDLLNLFQEMVPDEIARIDLDDLSVADDLSRMRVMMTYLQSLASLFNLGPRLATAAYSQETLTATCWLR	301	982B65730BF5D25C	EBV	Herpesviridae	dsDNA	344
537	BcRF1	Human gammaherpesvirus 4 (EBV)	NA	K9URF1	BcRF1 (Uncharacterized protein BcRF1)	NA	MTQGKREMGGGLEGFSSQLGLFYALACNRSPPTLPEDATLLIKWLDTALGREATFYACRAMRRLLLGVIRMNDCQELPPGLIILSPGTVPGPLGVQSLEHTDCEIWSSAHPDHAAHLPVPRVITYTDCPGSINTSSMFRLIIRYLSHHQFERCFEQFCRVVPRRFLGTCKRNSAKMLAHLNQVTRIPPCPPFSGREARLKFHFFSWSTFMLSWPNNATLREIRTRAATNLTHHPHLVDTLYHASPQTPFLTRSGALYRFVTCCNCTLPNISIQQCKAGDRPGDLEIILQSNGGGRPASFQFPSSPTGSLLRCIVAASLLPEVSVGHQELSPLRSRSQGGQTDVRSGPDPARRLVALLRREDGAPKDPPLGPFGHPRGPGPAKSEDEESERRDAPPPPLDSSFQASRLVPVGPGFRLLVFNTNRVINTKLVCSEPLVKMRVCNVPRLINNFVARKYVVKETAFTVSLFFTDGVGANLAINVNISGTYLSFLLAMTSLRCFLPVEAIYPAAVSNWNSTLDLHGLENQSLVRENRSGVFWTTNFPSVVSCRDGLNVSWFKAATATISRVHGQTLEQHLIREITPIVTHREAKISRIKNRLFTLLELRNRSQIQVLHKRFLEGLLDCASLLRLDPSCINRIASEGLFDFSKRSIAHSKNRHECALLGHRHSANVTKLVVNERKTRLDILGRNANFLTRCKHQVNLRQSPIFLTLLRHIRRRLGLGRASVKREITLLLAHLRKKTAPIHCRDAQV	750	A601C057734F3C6D	EBV	Herpesviridae	dsDNA	892
540	BXLF1	Human gammaherpesvirus 4 (EBV)	NA	P03177	Thymidine kinase (EC 2.7.1.21)	Catalyzes the transfer of the gamma-phospho group of ATP to thymidine to generate dTMP in the salvage pathway of pyrimidine synthesis. The dTMP serves as a substrate for DNA polymerase during viral DNA replication. Allows the virus to be reactivated and to grow in non-proliferative cells lacking a high concentration of phosphorylated nucleic acid precursors. {ECO:0000255|HAMAP-Rule:MF_04029}.	MAGFPGKEAGPPGGWRKCQEDESPENERHENFYAEIDDFAPSVLTPTGSDSGAGEEDDDGLYQVPTHWPPLMAPTGLSGERVPCRTQAAVTSNTGNSPGSRHTSCPFTLPRGAQPPAPAHQKPTAPTPKPRSRECGPSKTPDPFSWFRKTSCTEGGADSTSRSFMYQKGFEEGLAGLGLDDKSDCESEDESNFRRPSSHSALKQKNGGKGKPSGLFEHLAAHGREFSKLSKHAAQLKRLSGSVMNVLNLDDAQDTRQAKAQRKESMRVPIVTHLTNHVPVIKPACSLFLEGAPGVGKTTMLNHLKAVFGDLTIVVPEPMRYWTHVYENAIKAMHKNVTRARHGREDTSAEVLACQMKFTTPFRVLASRKRSLLVTESGARSVAPLDCWILHDRHLLSASVVFPLMLLRSQLLSYSDFIQVLATFTADPGDTIVWMKLNVEENMRRLKKRGRKHESGLDAGYLKSVNDAYHAVYCAWLLTQYFAPEDIVKVCAGLTTITTVCHQSHTPIIRSGVAEKLYKNSIFSVLKEVIQPFRADAVLLEVCLAFTRTLAYLQFVLVDLSEFQDDLPGCWTEIYMQALKNPAIRSQFFDWAGLSKVISDFERGNRD	607	97A4CCDB598A09F1	EBV	Herpesviridae	dsDNA	1935
541	BXRF1	Human gammaherpesvirus 4 (EBV)	NA	P03232	Protein UL24 homolog	May participate in nuclear egress of viral particles. Plays a role in the dispersal of several host nucleolar proteins including NCL/nucleolin and NPM1. Since deletion of host NCL/nucleolin negatively impact on nuclear egress, UL24 supposedly acts on this process through its effect on host nucleoli. {ECO:0000250|UniProtKB:P10208}.	MDPTRGLCALSTHDLAKFHSLPPARKAAGKRAHLRCYSKLLSLKSWEQLASFLSLPPGPTFTDFRLFFEVTLGRRIADCVVVALQPYPRCYIVEFKTAMSNTANPQSVTRKAQRLEGTAQLCDCANFLRTSCPPVLGSQGLEVLAALVFKNQRSLRTLQVEFPALGQKTLPTSTTGLLNLLSRWQDGALRARLDRPRPTAQGHRPRTHVGPKPSQLTARVPRSARAGRAGGRKGQVGAVGQVCPGAQK	248	E839C7D8E47E7CAE	EBV	Herpesviridae	dsDNA	980
542	BVRF1	Human gammaherpesvirus 4 (EBV)	NA	P0C706	Capsid vertex component 2	Capsid vertex-specific component that plays a role during viral DNA encapsidation, assuring correct genome cleavage and presumably stabilizing capsids that contain full-length viral genomes. Participates in the interaction between the capsid and the tegument through interaction with the large tegument protein/LTP. {ECO:0000255|HAMAP-Rule:MF_04025}.	MALSGHVLIDPARLPRDTGPELMWAPSLRNSLRVSPEALELAEREAERARSERWDRCAQVLKNRLLRVELDGIMRDHLARAEEIRQDLDAVVAFSDGLESMQVRSPSTGGRSAPAPPSPSPAQPFTRLTGNAQYAVSISPTDPPLMVAGSLAQTLLGNLYGNINQWVPSFGPWYRTMSANAMQRRVFPKQLRGNLNFTNSVSLKLMTEVVAVLEGTTQDFFSDVRHLPDLQAALILSVAYLLLQGGSSHQQRPLPASREELLELGPESLEKIIADLKAKSPGGNFMILTSGNKEARQSIAPLNRQAAYPPGTFADNKIYNLFVGAGLLPTTAALNVPGAAGRDRDLVYRIANQIFGEDVPPFSSHQWNLRVGLAALEALMLVYTLCETANLAEAATRRLHLSSLLPQAMQRRKPAMASAGMPGAYPVQTLFRHGELFRFIWAHYVRPTVAADPQASISSLFPGLVLLALELKLMDGQAPSHYAINLTGQKFDTLFEIINQKLLFHDPAAMLAARTQLRLAFEDGVGVALGRPSPMLAAREILERQFSASDDYDRLYFLTLGYLASPVAPS	570	7D8D7B9E67064BAB	EBV	Herpesviridae	dsDNA	251
543	BVLF1	Human gammaherpesvirus 4 (EBV)	NA	I1YP55	BVLF1	NA	MLMGLGVRGDDARMTPGIHGLLLKMLKNWPLCALREDELRFLHLSLTKLLTLSVNFYLWREAVINTGNRTNRVLARKVPDEYWYLLYRALARVGFPAEALRPGNRSRSLCLFLHDRPDVTGAVCACVWAQLGLRRAPDLSQVTLADGNLLFNLGSVLPNRLVVGVLYCLVHWGADEHETRVRARLRPLFVAFLCLAGYLLLDRAILSDAHDYEGLWHAVALSMAAWHGLTPLPETRDEKEAKPPCDEFIYLFANDPLQCEELAQLGATGEAR	272	6FDCF63D324BD13B	EBV	Herpesviridae	dsDNA	1894
544	BVRF2	Human gammaherpesvirus 4 (EBV)	NA	P03234	Capsid scaffolding protein (Capsid protein P40) (Protease precursor) (pPR) (Protein EC-RF3/EC-RF3A) (Virion structural protein BVRF2) [Cleaved into: Assemblin (EC 3.4.21.97) (Protease) (Pr); Assembly protein (AP) (Capsid assembly protein)]	[Capsid scaffolding protein]: Acts as a scaffold protein by binding major capsid protein in the cytoplasm, inducing the nuclear localization of both proteins. Multimerizes in the nucleus such as major capsid protein forms the icosahedral T=16 capsid. Autocatalytic cleavage releases the assembly protein, and subsequently abolishes interaction with major capsid protein. Cleavages products are evicted from the capsid before or during DNA packaging. {ECO:0000255|HAMAP-Rule:MF_04008, ECO:0000269|PubMed:19158247}.; [Assemblin]: Protease that plays an essential role in virion assembly within the nucleus. Catalyzes the cleavage of the assembly protein after formation of the spherical procapsid. By that cleavage, the capsid matures and gains its icosahedral shape. The cleavage sites seem to include -Ala-Ser-, -Ala-Ala-, as well as Ala-Thr bonds. Assemblin and cleavages products are evicted from the capsid before or during DNA packaging. {ECO:0000255|HAMAP-Rule:MF_04008, ECO:0000269|PubMed:19158247}.; [Assembly protein]: Plays a major role in capsid assembly. Acts as a scaffold protein by binding major capsid protein. Multimerizes in the nucleus such as major capsid protein forms the icosahedral T=16 capsid. Cleaved by assemblin after capsid completion. The cleavages products are evicted from the capsid before or during DNA packaging. {ECO:0000255|HAMAP-Rule:MF_04008, ECO:0000269|PubMed:19158247}.	MVQAPSVYVCGFVERPDAPPKDACLHLDPLTVKSQLPLKKPLPLTVEHLPDAPVGSVFGLYQSRAGLFSAASITSGDFLSLLDSIYHDCDIAQSQRLPLPREPKVEALHAWLPSLSLASLHPDIPQTTADGGKLSFFDHVSICALGRRRGTTAVYGTDLAWVLKHFSDLEPSIAAQIENDANAAKRESGCPEDHPLPLTKLIAKAIDAGFLRNRVETLRQDRGVANIPAESYLKASDAPDLQKPDKALQSPPPASTDPATMLSGNAGEGATACGGSAAAGQDLISVPRNTFMTLLQTNLDNKPPRQTPLPYAAPLPPFSHQAIATAPSYGPGAGAVAPAGGYFTSPGGYYAGPAGGDPGAFLAMDAHTYHPHPHPPPAYFGLPGLFGPPPPVPPYYGSHLRADYVPAPSRSNKRKRDPEEDEEGGGLFPGEDATLYRKDIAGLSKSVNELQHTLQALRRETLSYGHTGVGYCPQQGPCYTHSGPYGFQPHQSYEVPRYVPHPPPPPTSHQAAQAQPPPPGTQAPEAHCVAESTIPEAGAAGNSGPREDTNPQQPTTEGHHRGKKLVQASASGVAQSKEPTTPKAKSVSAHLKSIFCEELLNKRVA	605	FC2D355F8A389708	EBV	Herpesviridae	dsDNA	1643
547	LF2	Human gammaherpesvirus 4 (EBV)	NA	K9UTL9	LF2	NA	MAEAYPGGAHAALASRRSSFRNSLRRLRPTEKPDTSFMRGVWKYEIFPSYVRVTNKQVLQLDAQCQELPPCPSVGQILSFKLPSFSFNTTTYGSRYFTVAFLFFGAEDNEVFLKPFFVMHSDQDIVLSVLNPRSLFIEKGKFTWYIVPIRLVKNPYLYLQILPGQSDIQLTRSCTQSGDKLNTSEPQIFLSGSPVTSQDECLPYLLAQHTPPFLKSYARIHTFPGKVCPVNAIRRGKGYVRVSVDTPDLKREGPLNVKVGMTLLDDVIIAFRYNPYPKSHWRWDGESTDIRYFGSPVIIPPNFITELEYNNTYEAPLSSKITAIVVSHSSNPVFYVYPQEWKPGQTLKLTVRNISNNPITIVTGQSMAQAFFIYAGDPSISTIMRRYIQRQGCALTLPGNIVVESSSLPTFERINKTFNGNIVASEGTL	429	7219B4581B0DE860	EBV	Herpesviridae	dsDNA	27
549	BILF1	Human gammaherpesvirus 4 (EBV)	NA	K9UR87	BILF1 (G protein-coupled receptor) (Membrane protein)	NA	MLSTMVPGSTVGTLVANMTSVNATEDACTKSYSAFLSGMTSLLLVLLILLTLAGILFIIFVRKLVHRMDVWLIALLIELLLWVLGKMIQEFSSTGLCLLTQNMMFLGLMCSVWTHLGMALEKTLALFSRTPKRTSHRNVCLYLMGVFCLVLLLIIILLITMGPDANLNRGPNMCREGPTKGMHTAVQGLKAGCYLLAAVLIVLLTVIIIWKLLRTKFGRKPRLICNVTFTGLICAFSWFMLSLPLLFLGEAGSLGFDCTESLVARYYPGPAACLALLLIILYAWSFSHFMDSLKNQVTVTARYFRRVPSQST	312	BABFD93549B55F97	EBV	Herpesviridae	dsDNA	1
553	BARF1	Human gammaherpesvirus 4 (EBV)	NA	G3CUP1	BARF1 (Secreted protein)	NA	MARFIAQLLLLASCVAAGQAVTAFLGERATLTSYWRRVSLGPEIEVSWFKLGPGEEQVLIGRMHHDVIFIEWPFRGFFDIHRSANTFFLVVTAANISHDGNYLCRMKLGETEVTKQEHLSVVKPLTLSVHSERSQFPDFSVLTVTCTVNAFPHPHVQWLMPEGVEPAPTAANGGVMKEKDGSLSVAVDLSLPKPWHLPVTCVGKNDKEEAHGVYVSGYLSQ	221	DCDE39586CAC6591	EBV	Herpesviridae	dsDNA	46
558	BRLF1	Human gammaherpesvirus 4 (EBV)	NA	P03209	Replication and transcription activator (Rta) (Immediate-early protein Rta) (Protein R)	Immediate-early transcription factor that controls the initiation of viral lytic gene expression and lytic reactivation from latency (PubMed:17089794). Triggers lytic replication, and initiates a cellular senescence program in epithelial cells (PubMed:19098430). Up-regulates human DCR3/TNFRSF6B by directly binding to its receptor (PubMed:17301127). Globally induces a proteasome-dependent loss of SUMOylated proteins in the host cell and the loss of promeylocytic leukemia nuclear bodies (PubMed:29979787). Improves the stability of the triplex capsid protein TRX1 by reducing the ubiquitination level of the latter (PubMed:31948747). Mediates evasion of inflammasome activation and antiviral responses (T- and NK cell activation) during EBV early lytic infection (PubMed:33225563). {ECO:0000269|PubMed:17301127, ECO:0000269|PubMed:19098430, ECO:0000269|PubMed:29979787, ECO:0000269|PubMed:31948747, ECO:0000269|PubMed:33225563, ECO:0000303|PubMed:17089794}.	MRPKKDGLEDFLRLTPEIKKQLGSLVSDYCNVLNKEFTAGSVEITLRSYKICKAFINEAKAHGREWGGLMATLNICNFWAILRNNRVRRRAENAGNDACSIACPIVMRYVLDHLIVVTDRFFIQAPSNRVMIPATIGTAMYKLLKHSRVRAYTYSKVLGVDRAAIMASGKQVVEHLNRMEKEGLLSSKFKAFCKWVFTYPVLEEMFQTMVSSKTGHLTDDVKDVRALIKTLPRASYSSHAGQRSYVSGVLPACLLSTKSKAVETPILVSGADRMDEELMGNDGGASHTEARYSESGQFHAFTDELESLPSPTMPLKPGAQSADCGDSSSSSSDSGNSDTEQSEREEARAEAPRLRAPKSRRTSRPNRGQTPCPSNAAEPEQPWIAAVHQESDERPIFPHPSKPTFLPPVKRKKGLRDSREGMFLPKPEAGSAISDVFEGREVCQPKRIRPFHPPGSPWANRPLPASLAPTPTGPVHEPVGSLTPAPVPQPLDPAPAVTPEASHLLEDPDEETSQAVKALREMADTVIPQKEEAAICGQMDLSHPPPRGHLDELTTTLESMTEDLNLDSPLTPELNEILDTFLNDECLLHAMHISTGLSIFDTSLF	605	B5B7DF0593FADB08	EBV	Herpesviridae	dsDNA	139
561	BKRF2	Human gammaherpesvirus 4 (EBV)	NA	P03212	Envelope glycoprotein L (gL)	The heterodimer glycoprotein H-glycoprotein L is required for the fusion of viral and plasma membranes leading to virus entry into the host cell. Acts as a functional inhibitor of gH and maintains gH in an inhibited form. Upon binding to host integrins, gL dissociates from gH leading to activation of the viral fusion glycoproteins gB and gH. Fusion of EBV with B-lymphocytes requires the additional receptor-binding protein gp42, which forms a complex with gH/gL. The heterodimer gH/gL targets also host EPHA2 to promote viral entry. {ECO:0000255|HAMAP-Rule:MF_04034, ECO:0000269|PubMed:11562531, ECO:0000269|PubMed:29292383, ECO:0000269|PubMed:29292384}.	MRAVGVFLAICLVTIFVLPTWGNWAYPCCHVTQLRAQHLLALENISDIYLVSNQTCDGFSLASLNSPKNGSNQLVISRCANGLNVVSFFISILKRSSSALTGHLRELLTTLETLYGSFSVEDLFGANLNRYAWHRGG	137	F0C03CDACD1893A2	EBV	Herpesviridae	dsDNA	843
562	BKRF3	Human gammaherpesvirus 4 (EBV)	NA	P12888	Uracil-DNA glycosylase (UDG) (EC 3.2.2.27) (UNG)	Excises uracil residues from the DNA which can arise as a result of misincorporation of dUMP residues by DNA polymerase or deamination of cytosines. Therefore may reduce deleterious uracil incorporation into the viral genome, particularly in terminally differentiated cells which lack DNA repair enzymes. {ECO:0000255|HAMAP-Rule:MF_04046}.	MASRGLDLWLDEHVWKRKQEIGVKGENLLLPDLWLDFLQLSPIFQRKLAAVIACVRRLRTQATVYPEEDMCMAWARFCDPSDIKVVILGQDPYHGGQANGLAFSVAYGFPVPPSLRNIYAELHRSLPEFSPPDHGCLDAWASQGVLLLNTILTVQKGKPGSHADIGWAWFTDHVISLLSERLKACVFMLWGAKAGDKASLINSKKHLVLTSQHPSPLAQNSTRKSAQQKFLGNNHFVLANNFLREKGLGEIDWRL	255	F7A26FB6F674E689	EBV	Herpesviridae	dsDNA	600
563	BBLF1	Human gammaherpesvirus 4 (EBV)	NA	P0CK51	Cytoplasmic envelopment protein 3	Plays an important role in the cytoplasmic envelopment of tegument proteins and capsids during the assembly and egress processes. Participates also in viral entry at the fusion step probably by regulating the core fusion machinery. {ECO:0000255|HAMAP-Rule:MF_04042, ECO:0000269|PubMed:22740416}.	MGALWSLCRRRVNSIGDVDGGIINLYNDYEEFNLETTKLIAAEEGRACGETNEGLEYDEDSENDELLFLPNKKPN	75	4F6BAFD23770287A	EBV	Herpesviridae	dsDNA	705
564	BORF1	Human gammaherpesvirus 4 (EBV)	NA	P03187	Triplex capsid protein 1	Structural component of the T=16 icosahedral capsid. The capsid is composed of pentamers and hexamers of major capsid protein/MCP, which are linked together by heterotrimers called triplexes. These triplexes are formed by a single molecule of triplex protein 1/TRX1 and two copies of triplex protein 2/TRX2. Additionally, TRX1 is required for efficient transport of TRX2 to the nucleus, which is the site of capsid assembly. {ECO:0000255|HAMAP-Rule:MF_04018}.	MKVQGSVDRRRLQRRIAGLLPPPARRLNISRGSEFTRDVRGLVEEHAQASSLSAAAVWRAGLLAPGEVAVAGGGSGGGSFSWSGWRPPVFGDFLIHASSFNNAEATGTPLFQFKQSDPFSGVDAVFTPLSLFILMNHGRGVAARVEAGGGLTRMANLLYDSPATLADLVPDFGRLVADRRFHNFITPVGPLVENIKSTYLNKITTVVHGPVVSKAIPRSTVKVTVPQEAFVDLDAWLSGGAGGGGGVCFVGGLGLQPCPADARLYVALTYEEAGPRFTFFQSSRGHCQIMNILRIYYSPSIMHRYAVVQPLHIEELTFGAVACLGTFSATDGWRRSAFNYRGSSLPVVEIDSFYSNVSDWEVIL	364	6843A9A0A0CDD794	EBV	Herpesviridae	dsDNA	593
565	BWRF1.1	Human gammaherpesvirus 4 (EBV)	NA	NA	NA	NA	MVWEAEGRPRPGEVEGDRPGLCWQSPGDPLRPSGPGRSPSAPQTDPRVSRQGPASSGAAGSPPQAPQTRVSASRADRPRAWRLLGASRRGWFCPSLCPSEEPGTSGTPEPLGPASRRPPGLRSPLSPVKPKECLRGATLGAQAPESRGQGHLRVPPRVPGQPEGPRQPGRPQRPVPRPFPGLQSPGCPPEGTLGVPSPPLQARASPSRRGASLGPQVQPHRDPSGPDPPTGPSLCPPAPLQPSLHPRPQLLASPGPPGQPEGPRQPGRVAFPLPWPLLPASHPSPLSLPPHRVHQAGRRDPGGPVSVPPAAAQSLPPGKGASFSPPSLRPSLLCTVCKVQPPTPVHGSRAQPRPPLPTVDRPSVHPGHPRPPVSTPVPSRGDFM	384	7330FAD65FA1CC5B	EBV	Herpesviridae	dsDNA	225
567	BORF2	Human gammaherpesvirus 4 (EBV)	NA	P03190	Ribonucleoside-diphosphate reductase large subunit (R1) (EC 1.17.4.1) (Ribonucleotide reductase large subunit)	Ribonucleoside-diphosphate reductase holoenzyme provides the precursors necessary for viral DNA synthesis. Allows virus growth in non-dividing cells, as well as reactivation from latency in infected hosts. Catalyzes the biosynthesis of deoxyribonucleotides from the corresponding ribonucleotides. {ECO:0000255|HAMAP-Rule:MF_04026}.	MATTSHVEHELLSKLIDELKVKANSDPEADVLAGRLLHRLKAESVTHTVAEYLEVFSDKFYDEEFFQMHRDELETRVSAFAQSPAYERIVSSGYLSALRYYDTYLYVGRSGKQESVQHFYMRLAGFCASTTCLYAGLRAALQRARPEIESDMEVFDYYFEHLTSQTVCCSTPFMRFAGVENSTLASCILTTPDLSSEWDVTQALYRHLGRYLFQRAGVGVGVTGAGQDGKHISLLMRMINSHVEYHNYGCKRPVSVAAYMEPWHSQIFKFLETKLPENHERCPGIFTGLFVPELFFKLFRDTPWSDWYLFDPKDAGDLERLYGEEFEREYYRLVTAGKFCGRVSIKSLMFSIVNCAVKAGSPFILLKEACNAHFWRDLQGEAMNAANLCAEVLQPSRKSVATCNLANICLPRCLVNAPLAVRAQRADTQGDELLLALPRLSVTLPGEGAVGDGFSLARLRDATQCATFVVACSILQGSPTYDSRDMASMGLGVQGLADVFADLGWQYTDPPSRSLNKEIFEHMYFTALCTSSLIGLHTRKIFPGFKQSKYAGGWFHWHDWAGTDLSIPREIWSRLSERIVRDGLFNSQFIALMPTSGCAQVTGCSDAFYPFYANASTKVTNKEEALRPNRSFWRHVRLDDREALNLVGGRVSCLPEALRQRYLRFQTAFDYNQEDLIQMSRDRAPFVDQSQSHSLFLREEDAARASTLANLLVRSYELGLKTIMYYCRIEKAADLGVMECKASAALSVPREEQNERSPAEQMPPRPMEPAQVAGPVDIMSKGPGEGPGGWCVPGGLEVCYKYRQLFSEDDLLETDGFTERACESCQ	826	6E5C25623D371EF1	EBV	Herpesviridae	dsDNA	777
568	BMRF1	Human gammaherpesvirus 4 (EBV)	NA	P03191	DNA polymerase processivity factor BMRF1 (Early Antigen Diffused) (EA-D) (Polymerase accessory subunit)	Acts as a DNA polymerase processivity factor; a transcriptional activator for several EBV promoters and inhibits the host DNA damage response (DDR) to double-stranded DNA breaks (PubMed:16641300, PubMed:19801550, PubMed:31462557, PubMed:8764021). Plays an essential role in the viral lytic DNA replication by acting as a polymerase accessory subunit (PubMed:16641300, PubMed:19801550). Stimulates the viral DNA polymerase activity and appears to function with it as a holoenzyme (PubMed:19801550). Increases the processivity of the viral polymerase, probably by acting as a sliding clamp that prevents dissociation of the polymerase from the active template (PubMed:19801550). In addition, BMRF1 transcriptionally activates the oriLyt early BHLF1 promoter (PubMed:8764021, PubMed:9126259). Promotes G1/S cell cycle arrest through p53 induction (PubMed:24501404). {ECO:0000269|PubMed:16641300, ECO:0000269|PubMed:19801550, ECO:0000269|PubMed:24501404, ECO:0000269|PubMed:31462557, ECO:0000269|PubMed:8764021, ECO:0000269|PubMed:9126259}.	METTQTLRFKTKALAVLSKCYDHAQTHLKGGVLQVNLLSVNYGGPRLAAVANAGTAGLISFEVSPDAVAEWQNHQSPEEAPAAVSFRNLAYGRTCVLGKELFGSAVEQASLQFYKRPQGGSRPEFVKLTMEYDDKVSKSHHTCALMPYMPPASDRLRNEQMIGQVLLMPKTASSLQKWARQQGSGGVKVTLNPDLYVTTYTSGEACLTLDYKPLSVGPYEAFTGPVAKAQDVGAVEAHVVCSVAADSLAAALSLCRIPAVSVPILRFYRSGIIAVVAGLLTSAGDLPLDLSVILFNHASEEAAASTASEPEDKSPRVQPLGTGLQQRPRHTVSPSPSPPPPPRTPTWESPARPETPSPAIPSHSSNTALERPLAVQLARKRTSSEARQKQKHPKKVKQAFNPLI	404	533B5D5ECC05F960	EBV	Herpesviridae	dsDNA	607
569	BXLF2	Human gammaherpesvirus 4 (EBV)	NA	P03231	Envelope glycoprotein H (gH)	The heterodimer glycoprotein H-glycoprotein L is required for the fusion of viral and plasma membranes leading to virus entry into the host cell. Following initial binding to host receptor, membrane fusion is mediated by the fusion machinery composed of gB and the heterodimer gH/gL. May also be involved in the fusion between the virion envelope and the outer nuclear membrane during virion morphogenesis. The heterodimer gH/gL targets also host EPHA2 to promote viral entry. {ECO:0000255|HAMAP-Rule:MF_04033, ECO:0000269|PubMed:11021994, ECO:0000269|PubMed:29292383, ECO:0000269|PubMed:29292384}.	MQLLCVFCLVLLWEVGAASLSEVKLHLDIEGHASHYTIPWTELMAKVPGLSPEALWREANVTEDLASMLNRYKLIYKTSGTLGIALAEPVDIPAVSEGSMQVDASKVHPGVISGLNSPACMLSAPLEKQLFYYIGTMLPNTRPHSYVFYQLRCHLSYVALSINGDKFQYTGAMTSKFLMGTYKRVTEKGDEHVLSLVFGKTKDLPDLRGPFSYPSLTSAQSGDYSLVIVTTFVHYANFHNYFVPNLKDMFSRAVTMTAASYARYVLQKLVLLEMKGGCREPELDTETLTTMFEVSVAFFKVGHAVGETGNGCVDLRWLAKSFFELTVLKDIIGICYGATVKGMQSYGLERLAAMLMATVKMEELGHLTTEKQEYALRLATVGYPKAGVYSGLIGGATSVLLSAYNRHPLFQPLHTVMRETLFIGSHVVLRELRLNVTTQGPNLALYQLLSTALCSALEIGEVLRGLALGTESGLFSPCYLSLRFDLTRDKLLSMAPQEATLDQAAVSNAVDGFLGRLSLEREDRDAWHLPAYKCVDRLDKVLMIIPLINVTFIISSDREVRGSALYEASTTYLSSSLFLSPVIMNKCSQGAVAGEPRQIPKIQNFTRTQKSCIFCGFALLSYDEKEGLETTTYITSQEVQNSILSSNYFDFDNLHVHYLLLTTNGTVMEIAGLYEERAHVVLAIILYFIAFALGIFLVHKIVMFFL	706	A1006BDA6633B1D9	EBV	Herpesviridae	dsDNA	987
570	BILF2	Human gammaherpesvirus 4 (EBV)	NA	P03218	Glycoprotein BILF2	NA	MTHLVLLLCCCVGSVCAFFSDLVKFENVTAHAGARVNLTCSVPSNESVSRIELGRGYTPGDGQLPLAVATSNNGTHITNGGYNYSLTLEWVNDSNTSVSLIIPNVTLAHAGYYTCNVTLRNCSVASGVHCNYSAGEEDDQYHANRTLTQRMHLTVIPATTIAPTTLVSHTTSTSHRPHRRPVSKRPTHKPVTLGPFPIDPWRPKTTWVHWALLLITCAVVAPVLLIIIISCLGWLAGWGRRRKGWIPL	248	C3F33A253B959ADA	EBV	Herpesviridae	dsDNA	1230
571	BARF0	Human gammaherpesvirus 4 (EBV)	NA	NA	NA	NA	MAPGYAVEAVEGGLYPVARLDAWPYQGSQECLLVGQRTCGVTAASQGHVAGWGKEPALLRQGPRDEGVQAVRQRVQVLRAQGLGKQVCFDVLGILKGGTLAGAPVLPGTRDEGPSVEEVVAHAGQLPVDHVPPDAQAQGLGQGLALLRQAGLQLGQTLGGHLAQVLLLALERVREGAGRAGLSCPSRPGHLRALPGRLLLASAQPLHGSVEPRVQLVPLLQDGPVLGVRREGGGAVRLQRLHRVARGAVDPAAEEPLRGPGSHGVKQVSQPCPRQRLLAGPPHQGQATLPGKQGREAGMAATLPLPRCTDSMAARVPIEELRELRHLRGHCREDVVGVQRSGRPLCLRPPRARDRALLWAARPRLLLSLQQVPEPRLADFILKQSRDRLRIHRHRQVVTGDVGPLCRGRVAVVGQNHQLAHTAPAGHRGDVEARVWDGTYAPKAAQQIQGPFQALQPHGVRHAIKHAIDSLH	472	C3A5644965997F58	EBV	Herpesviridae	dsDNA	139
572	BNLF2a	Human gammaherpesvirus 4 (EBV)	NA	G8IFQ5	BNLF2a (Putative BNLF2A protein)	NA	MVHVLERTLLEQQSSACGLPGSSTETRPSHPCPEDPDVSKLRLLLVVLCVLFGLLCLLLI	60	ECEAE809490E72F0	EBV	Herpesviridae	dsDNA	585
576	A73	Human gammaherpesvirus 4 (EBV)	NA	Q9Q2P1	A73	NA	MSMPPKGFLKKEMKPETRLLNKPPTVLTRPAMFCAWKLYSRKMPSRSKTLEARCSSRPPCDSPACQTRDTGCPRRSGTGRRGWRARRLGKESWFADAWRMARYWGCAVKAAAQSAFSASTASPEEL	126	C1BD8D0FA32DD99E	EBV	Herpesviridae	dsDNA	1014
577	UL130	Human betaherpesvirus 5 (HCMV)	ACZ80028.1	Q38M07	UL130	NA	MLRLLLRHHFHCLLLCAVWATPCLASPWFTLTANQNPSPPWSKLTYPKPHDAATFYCPFLYPSPPRSPSQFSGFQRVSTGPECRNETLYLLYNREGQTLVERSSTWVKKVIWYLSGRNQTILQRMPRTASKPSDGNVQISVEDAKIFGAHMVPKQTKLLRFVVNDGTRYQMCVMKLESWAHVFRDYSVSFQVRLTFTEANNQTYTFCTHPNLIV	214	86CEC7C066499A2D	hCMV	Herpesviridae	dsDNA	173
579	UL40	Human betaherpesvirus 5 (HCMV)	ACZ79961.1	D2K4U2	Membrane glycoprotein UL40	NA	MNKFSNTRIGFTCAVMAPRTLVLTLGLLCMRIRSLLSSPAETTVTTAGVTSAHGPLCPLVFQGWAYAVYHQGDMALMTLDVYCCRQTSNNTAVAFSRHLAVNTLLIEVGNNTHRRADGVSCLDHFRAQHQDCPAQTVHVRGVNESAFGITHLQSCCLNEHSQLSERVAYHLKLRPATFGLETWAMYTVGILALGSFSSFYSQIARSLGVLPNDHHYALKKA	221	DAA1B67B7D5F4A85	hCMV	Herpesviridae	dsDNA	603
580	UL74A	Human betaherpesvirus 5 (HCMV)	ACZ80083.1	NA	envelope glycoprotein 24, partial	NA	MGGDPAPSVCLVVWLACVYSLLILVVLLLIYRCCIGFQDDLVSRTLAVYRACIQGPICNQTHNSTS	66	2B389BB7658BC926	hCMV	Herpesviridae	dsDNA	586
581	UL48A	Human betaherpesvirus 5 (HCMV)	ACZ79970.1	Q7M6N6	Small capsomere-interacting protein	Participates in the assembly of the infectious particles by decorating the outer surface of the capsid shell and thus forming a layer between the capsid and the tegument. Complexes composed of the major capsid protein and small capsomere-interacting protein/SCP assemble together in the host cytoplasm and are translocated to the nucleus, where they accumulate and participate in capsid assembly. {ECO:0000255|HAMAP-Rule:MF_04021}.	MSNTAPGPTVANKRDEKHRHVVNVVLELPTEISEATHPVLATMLSKYTRMSSLFNDKCAFKLDLLRMVAVSRTRR	75	F28369AADE52153A	hCMV	Herpesviridae	dsDNA	166
582	UL7	Human betaherpesvirus 5 (HCMV)	ACZ79931.1	Q6SX83	Membrance glycoprotein UL7 (Membrane glycoprotein UL7)	NA	MVSGVGSHLMTVPRFRWTVHHVYNKLLILALFAPVILESVIYVYAPEGGNVTLVSNFTSNISVRWFRWDGNHSDLICFYKTKEGFSTPYVGLSLSCAASQITIFNLTLNNSGRYGAEGFMKSGENETFLWYNLTVTLKSLKTTSANNVTTIVTTTPTVTGAESNGTRNAILTPQLRAVAGFSNQTPSENNTHLALVGVVVFLILIVVCIMGWWKLLCSKSEL	222	56B120EB9A783453	hCMV	Herpesviridae	dsDNA	685
583	UL147A	Human betaherpesvirus 5 (HCMV)	ACZ80032.1	Q6SWR8	UL147A (UL147A protein)	NA	MSLFYRAVALGTLSALVWYSTSILAEINEESCSSSSVDHEDCEEPDEIVREEQDYRALLAFSLVICGTLLVTCVI	75	4CDF27F8681935FC	hCMV	Herpesviridae	dsDNA	684
584	UL148C	Human betaherpesvirus 5 (HCMV)	ACZ80047.1	F5HDE7	Protein UL148C	NA	MLTPAVFPAVLYLLALVVWVEMFCLVAVAVVEREIAWALLLRMLVVGLMVEVGAAAAWTFVRCLAYQRSFPVLTAFP	77	F90FED70FD558CFB	hCMV	Herpesviridae	dsDNA	285
585	UL41A	Human betaherpesvirus 5 (HCMV)	ACZ79962.1	O39920	Protein UL41A	NA	MTLFCRTANSTAGYVDMNVCIGMIGVVCFVFGVFILIFCSTLKAFYVRQKTYHLLGTESDDEETTVWEKRRMESDTDF	78	41815D53118D7C4F	hCMV	Herpesviridae	dsDNA	494
586	UL148B	Human betaherpesvirus 5 (HCMV)	ACZ80046.1	C8BLL2	Protein UL148B	NA	MALDTLAGLAICVGLVMGVTVIASCALLVFYYCDEKEDGRPSKLLQRSIRRWRHGLSTESLTAILPDGSSTEQEIYHTRL	80	B5B66E54D6C48055	hCMV	Herpesviridae	dsDNA	317
587	UL9	Human betaherpesvirus 5 (HCMV)	ACZ79933.1	Q0GMB0	UL9 (UL09 type C)	NA	MMFRYALLLRWITIILCTRKSNYWNYISTPCTSIVGYSGQNISLSPVNKLSVKDDAFQWYIDKPRVTNALCIYQNNECSVQPNENAPNIKWQCVQNHTLILINLTTTYSRNYYFNSFETLGVTIAKYNTLCYNVSVHSAYQTHCCTTTLSMYSPTPVHRSYTLTSTNFTHVAVHYTAGNVEAQHDTATPHTMWIIPLVIVITIIVLICFKFPQKAWNKFTQYRYNSMLAAT	231	3572ADD5D1EAE45B	hCMV	Herpesviridae	dsDNA	1149
588	UL148A	Human betaherpesvirus 5 (HCMV)	ACZ80045.1	F5HE74	Protein UL148A	Plays a role in the down-regulation of the host NKG2D ligand MICA by utilizing the lysosomal pathway for its degradation. In turn, MICA reduction diminishes NK-cell killing of HCMV-infected cells. {ECO:0000269|PubMed:29950412}.	MSSDSNFDPWIPVCVVVVMTSVVLFAGLHVYLWYVRRQLVAFCLEKVCVRCCGKDETTPLVEDAEPPAELEMVEVSDECY	80	2589CC50825DFE31	hCMV	Herpesviridae	dsDNA	456
589	UL19	Human betaherpesvirus 5 (HCMV)	ACZ79942.1	P16723	Uncharacterized protein UL19	NA	MTSNALYELFRRRLPRAPVNTVMFLTRRTRDGFCGRLTSIATNSHYTMFVLDHGSVRIERPSQSEVDCASLMETLKRIRLRNSWVASEDELDVSRGDA	98	7E8A7405611E3F2B	hCMV	Herpesviridae	dsDNA	637
590	UL136	Human betaherpesvirus 5 (HCMV)	ACZ80042.1	Q6SWW4	UL136	NA	MSVKGVEMPEMTWDLDVGNKWRRRKALSRIHRFWECRLRVWWLSDAGVRETDPPRPRRRPTWMTAVFHVICAVLLTLMIMAIGALIAYLRYYHQDSWRDMLHDLFCGCHYPEKCRRHHERQRSRRRAMDVPDPELGDPARRPLNGAMYYGSGCRFDTVEMVDETRPAPPALSSPETGDDSNDDAVAGGGAGGVTSSATRTTSSNALLPEWMDAVHVAVQAAVQATVQVSGPRENAVSPAT	240	EAD921F5674F566B	hCMV	Herpesviridae	dsDNA	639
591	UL15A	Human betaherpesvirus 5 (HCMV)	ACZ79938.1	F5HAE6	Uncharacterized protein UL15A	NA	MKRMIRSHGRKTECQMTGAGERRGSAVGALICGSGTRRGSGANERRDSDVGPIAHSSGTRRGSANETSACTRTDHQKADIGLWFMFLVFGLCSWLAMRYRAQ	102	B1AC4794ABA3061B	hCMV	Herpesviridae	dsDNA	653
592	US19	Human betaherpesvirus 5 (HCMV)	ACZ80067.1	P69336	Transmembrane protein HWLF4	NA	MLHVVPLEWTVEEVVPYLERLAVWLRASVLVAFQLTATVALSVLSWWLMPPPVAELCERGRDDDPPPLSHLSLVVPVGCLFLLLRGPSIDRCPRKLPLLLAYCLPHALAFLTLLMCQPSPQAFVGAALLALAVDLSCLGASLLGCDPGASLRRLWLPSVLSLLCATALGLWLLRAAAPFFLGLHATTLLTVTLMLIHDLSLITCQSSFPESFQPSLRLYVENVALFIGMYHLLRLWLWSP	240	F5293843454BF8A5	hCMV	Herpesviridae	dsDNA	463
593	UL17	Human betaherpesvirus 5 (HCMV)	ACZ79940.1	B9VXI8	Protein UL17	NA	MDHALFTHFVGRPRHCRLEMLILDEQVSKRSWDTTVYHRRRRHLPRRRAPCGPQRPAEIPKRRKKAAVLLFWHDLCWLFRRLFFPREDSEPLMSDPARSPEEEE	104	755EAF5F5AE100C9	hCMV	Herpesviridae	dsDNA	509
595	US9	Human betaherpesvirus 5 (HCMV)	ACZ80057.1	F5HC33	Membrane glycoprotein US9	Influences cell-to-cell spread of virus in polarized cells. Promotes dissemination of virus across cell-cell junctions of polarized epithelial cells, maybe through the association with the cytoskeletal matrix (By similarity). {ECO:0000250}.	MILWSPSTCSFFWHWCLIAVSVLSSRSKESLRLSWSSDESSASSSSRICPLSNSKSVRLPQYPRGFGDVSGYRVSSSVSECYVQHGVLVAAWLVRGNFSDTAPRAYGTWGNERSATHFKVGAPQLENDGALRYETELPQVDARLSYVMLTVYPCSACNRSVLHCRPASRLPWLPLRVTPSDLERLFAERRYLTFLYVVLVQFVKHVALFSFGVQVACCVYLRWIRPWVRGRHRATGRTSREEEAKDD	247	D8B0EBA23A8B7067	hCMV	Herpesviridae	dsDNA	611
596	RL6	Human betaherpesvirus 5 (HCMV)	ACZ79921.1	P16804	Uncharacterized protein IRL6 (TRL6)	NA	MTLIYVDADNTRNELKATTGSNFTITHRKDPLTTKWKTVFGNNGDQWLCNVTGIGNATVNSNATICVSSCGHNTLDLCNLKSGDSGFFDLSRWFGENMDEYSGDVWHLEVS	111	FA1045E7A73DC980	hCMV	Herpesviridae	dsDNA	751
597	UL91	Human betaherpesvirus 5 (HCMV)	ACZ80001.1	F5HFJ8	Protein UL91	NA	MNSLLAELNRLGVAHATTEDVFIFVDRLFQHFSFLFQAEESGPRRLELVASVFEHLTVECVNDILDACSHPDVNVVETSNTCRPCPSPVPSAPKTVSDAQTSCATPRAPVT	111	43B8C39BB35634D3	hCMV	Herpesviridae	dsDNA	567
598	UL146	Human betaherpesvirus 5 (HCMV)	ACZ80034.1	Q6SWD6	VCXCL1 (UL146)	NA	MRFIFGLLIGLVIVYTYYYEVQSTELRCPCTNGLHDPLYGIFYAGRDPPRPPGCEKDQYYLKPPKGKAVCLGPHHHLSIWLNGQNSSLWHKVLVTGKNGNGPHVTKKGDFPRGRKNIMI	119	DB511689897E5E99	hCMV	Herpesviridae	dsDNA	706
599	US20	Human betaherpesvirus 5 (HCMV)	ACZ80068.1	F5HGH8	Membrane protein US20	NA	MQAQEANALLLSRMEALEWFKKFTVWLRVYAIFIFQLAFSFGLGSVFWLGFPQNRNFCVENYSFFLTVLVPIVCMFITYTLGNEHPSNATVLFIYLLANSLTAAIFQMCSESRVLVGSYVMTLALFISFTGLAFLGGRDRRRWKCISCVYVVMLLSFLTLALLSDADWLQKIVVTLCAFSISFFLGILAYDSLMVIFFCPPNQCIRHAVCLYLDSMAIFLTLLLMLSGPRWISLSDGAPLDNGTLTAASTTGKS	254	58E714AFDF58B620	hCMV	Herpesviridae	dsDNA	644
600	UL30	Human betaherpesvirus 5 (HCMV)	ACZ79952.1	F5HGC2	Uncharacterized protein UL30	NA	MTTSAMTAPDTRRQLQHVETLRRFLRGDSCFVHDLRGMMDYHDGLSRRQQRAFCRAGRVLTDPEPIQSETEGENKQFTEHTHKVVSFFIKSVFVFPCLVLPNCCQVSVDRSRVPETGGRWL	121	54A0E6063005A6E4	hCMV	Herpesviridae	dsDNA	491
601	UL10	Human betaherpesvirus 5 (HCMV)	ACZ79934.1	Q6SX81	Membrane protein UL10	NA	MRRLINHIVNHDLFRWSVVTAMIFYRYSETCMEVTVRVGDPVTLGSGHGYHPGQKVHWYNQSCVGISNGENTHPICTYDPPKPGRQKTMKTTPLPSPLLYECHNSTLSILHVNVSDPRNYCRRKCPPKGNCEFPTCFTLSLISRTTTTRRPGQKTTLSRLKTTPNKHTQHKRSTRGTSPKDYNVTGLPKGFADSFTGNVEAHRAKDAAHSAWILIVIIIIIVVILFFFKIPQRLREKWDTKGYLYKGTDGLPTTD	255	6466FD6264D674F2	hCMV	Herpesviridae	dsDNA	8
602	UL8	Human betaherpesvirus 5 (HCMV)	ACZ79932.1	NA	protein UL8	NA	MTSPGLSTSENYNGNYGLTKTANTTRTNNSDRTTLGASASLLGSTETAVNFDNATTIIPQRVEHPVGEIQYQRTTTHYSWMLIIVIILIIFIIICLRAPRKVYDRWKDSKQYGQVFMTDTEL	122	20C18FBD054EEE96	hCMV	Herpesviridae	dsDNA	411
603	UL133	Human betaherpesvirus 5 (HCMV)	ACZ80044.1	C8BLL0	Protein UL133	NA	MGCDVHDPSCQCQWGVPAIIVIWITCAALGIWCLAGSSANIFSGPGIAAVVVCSVFMIFLCAYLIRYREFFKDSIIDILTCRWVRYCSCSCKCSCKCISGPCSRCCSACYKETMIYDMVQYGHRRRPGHGDDPDRVICEIVESPPVSAPTVFAPPPSEESHQPVIPPQPPTPTSEPKPKKGRAKDKPKGKLKNKPSCEPTVSSQPPSQPTAIPGGPPDAPPPAMPQMPPGVAEAVQAAVQTAVAAALQQQQQQHQTGT	258	6A341FB8821F26CF	hCMV	Herpesviridae	dsDNA	524
605	US13	Human betaherpesvirus 5 (HCMV)	NA	D2K543	Membrane protein US13	NA	MDSPLPSLHSPQWASLLQLHHGLMWLRRFAVLVRVYALVVFHIAISTAFCGMIWLGIPDSHNICQHESSPLLLVFAPSLLWCLVLIQGERHPDDVVLTMGYVGLLSVTTVFYTWCSDLPAILIDYTLVLTLWIACTGAVMVGDSFRAKRWELICSRVLTSVFFITLWVIGDQTVFHHQRILLYGYGAIVFLMMTVTFYGTRYIRDELPAAQTLRGSLLIYVGLVTMFKITLIVLSPNLWRLPWTTVFAAFRSSYCEGGGGS	261	9E4C739675D9181F	hCMV	Herpesviridae	dsDNA	379
606	UL42	Human betaherpesvirus 5 (HCMV)	ACZ79963.1	D2K4U4	Protein UL42	NA	MEPTPMLRERDHDDAPPTYEQAMGLCPTTVSTPPPPPPDCSPPPYRPPYCLVSSPSPRHTFDMDMMEMPATMHPTTGAYFDNGWKWTFALLVVAILGIIFLAVVFTVVINRDSANTTTGVSSSSG	125	D99D2348E3D8B6D0	hCMV	Herpesviridae	dsDNA	656
607	US15	Human betaherpesvirus 5 (HCMV)	ACZ80063.1	D2K545	Membrane protein US15	NA	MRREKGFQVPTDGTVIYVPPGIQETRLATRSLAWVDCCRVALHTYGAVGWQLAGLTALFSAFCYAAPATWFHHSRLCLTESSPSLVFVIPVTSVIFIHCYETSHPSNIGVLLFYTLLHVPPLIVICLCLDGTLVISAALFTLLAFLSCTGVALLAPERTVRRQIVVVHALITLTFTAIVVVILRRGWSWCFKIVLSFSVLITCLAVSHFHEAALAVRYETPLERALLAAVKVFLSLVFTLLMVLRIMTLRTFLQTYFSSDKL	262	2334EFC4842FBE4A	hCMV	Herpesviridae	dsDNA	723
608	UL96	Human betaherpesvirus 5 (HCMV)	ACZ80006.1	P16787	Protein UL96	NA	MTSVNKQLLKDVMRVDLERQQHQFLRRTYGPQHRLTTQQALTVMRVAAREQTRYSQRTTQCVAAHLLEQRAAVQQELQRARQLQSGNVDDALDSLTELKDTVDDVRATLVDSVSATCDLDLEVDDAV	127	8C61D317FC407275	hCMV	Herpesviridae	dsDNA	1180
609	UL145	Human betaherpesvirus 5 (HCMV)	ACZ80035.1	Q8QHQ4	UL145	NA	MYGVLAHYYSFISSPSVMVNFKHHNAVQLLCARTRDGTAGWERLTHHASYHANYGAYAVLMATSQRKSLVLHRYSAVTAVALQLMPVEMLRKLDQSDWVRGAWIVSETFPTSDPKGFWSDDDSSMGGSDD	130	661B2CD700AB089C	hCMV	Herpesviridae	dsDNA	593
610	UL11	Human betaherpesvirus 5 (HCMV)	ACZ79935.1	O56827	Membrane protein	NA	MLLRYITFHREKVLYLTAACIFGVYISLHDACIPVVGKIGTNVTLNAVDVLPPRDQVRWSYGPGGQGYMLCIFTGTSTTTFNSTRFNFSCLSNYSLLLINVTAQYSTTYRTMTSLDDWRHQQHNHGFRWTLDTCYNLTVNENGTFPTTTTKKPTTTTRTTTTTTQKTTTTRTTTTAKKTTISTTHHKHSSPKKSTTPNSHVEHHVGFEATAAETPLQPSPQHQHVATHALWVLAVVIVIIIIIIFYFRIPQKLWLLWQHDKHGIVLIPQTDL	272	A5CAAAECDA632778	hCMV	Herpesviridae	dsDNA	316
611	UL73	Human betaherpesvirus 5 (HCMV)	ACZ79984.1	Q8JJJ9	Envelope glycoprotein N (UL73) (Structural glycoprotein gpUL73)	Envelope glycoprotein necessary for proper maturation of gM and modulation of its membrane fusion activity. Also plays a critical role in virion morphogenesis. {ECO:0000256|ARBA:ARBA00034089}.	MEWNTLVLGLLVLSVAASSNNTSTASTPSPSSSTRTSTTVKSTAVATTSTTTATSTSSTTSTKPGSTTHDPNVMRPHAHNDFYNAHCTSHMYELSLSSFAAWWTMLNALILMGAFCIVLRHCCFQNFTATTTKGY	135	2C0FA7F74B4B0244	hCMV	Herpesviridae	dsDNA	168
612	UL139	Human betaherpesvirus 5 (HCMV)	ACZ80040.1	Q6SWW6	UL139	NA	MLWILILFALAASASETTTGTSSNSSQSTSATANTTVSTCINASNGSSWTVPQLALLAASGWTLSGLLLLFTCCFCCFWLVRKICSCCGNSSESESKTTHAYTNAAFTSSDATLPMGTTGSYTPPQDGSFPPPPR	135	047CEB0D248E0D23	hCMV	Herpesviridae	dsDNA	512
613	UL115	Human betaherpesvirus 5 (HCMV)	ACZ80018.1	Q68672	Envelope glycoprotein L (gL)	The heterodimer glycoprotein H-glycoprotein L is required for the fusion of viral and plasma membranes leading to virus entry into the host cell. Acts as a functional inhibitor of gH and maintains gH in an inhibited form. Upon binding to host integrins, gL dissociates from gH leading to activation of the viral fusion glycoproteins gB and gH (By similarity). In human cytomegalovirus, forms two distincts complexes to mediate viral entry, a trimer and a pentamer at the surface of the virion envelope. The gH-gL-gO trimer is required for infection in fibroblasts by interacting with host PDGFRA, and in glioblastoma cells by interacting with host EPHA2. The gH-gL-UL128-UL130-UL131A pentamer is essential for viral entry in epithelial, endothelial and myeloid cells via interaction with host NRP2 (By similarity). {ECO:0000250|UniProtKB:F5HCH8, ECO:0000255|HAMAP-Rule:MF_04036}.	MCRRPDCGFSFSPGPVVLLWCCLLLPIVSSVAVSVAPTAAEKVPAECPELTRRCLLGEVFQGDKYESWLRPLVNVTGRNGPLSQLIRYRPVTPEAANSVLLDDAFLDTLALLYNNPDQLRALLTLLSSDTAPRWMTVMRGYSECGDGSPAVYTCVDDLCRGYDLTRLSYGRSIFTEHVLGFELVPPSLFNVVVAIRNEATRTNRAVRLPVSTAAAPEGITLFYGLYNAVKEFCLRHQLDPPLLRHLDKYYAGLPPELKQTRVNLPAHSRYGPQAVDAR	278	E11478E202748DF0	hCMV	Herpesviridae	dsDNA	193
614	UL4	Human betaherpesvirus 5 (HCMV)	ACZ79928.1	P17175	Early glycoprotein GP48	NA	MMLRAWRLMVLLAAYCYYVFANCSISTTTAPVEWKSPNRQIPKNITCANYSGTVGGNVTFQGLKNKTEDFLSWLLGSGYKSICSFFPQLPGDSNEQHYRYEVTNLTYNCTYDRLTLLNLTTENSRNYYFRREDANSTFYYSCYNLTVS	148	024C87FBC4D6D8D0	hCMV	Herpesviridae	dsDNA	648
616	UL124	Human betaherpesvirus 5 (HCMV)	ACZ80026.1	D2K508	Membrane protein UL124	NA	MERNSLLVCQLLCLVARAAATSTAQTTLPSTVNSTATGVTSDSYQNTTTQLPASSSAAALSLPNASAVQARSPSSFSDTYPTATALCGTLVVVGIVLCLSLASTVRSKELPSDHEPLEAWEQGSDVEAPPLPEKNPCPEHVPEIRVEIPRYV	152	C32A98ADEE5F060C	hCMV	Herpesviridae	dsDNA	665
617	US12	Human betaherpesvirus 5 (HCMV)	NA	A8T715	US12	NA	MVQIQFHQGEPLGHKKEKPPPVSPPSPPPIRRVTVITKDEDTLRSVQHFLWMVRLYGTVVFQTSATIATTILFMLIPWRVTTPYLRDTLPFWSTLLPCALRCHAYWLERRRRPGTLMLVMVYTTLTTISVSTIGLCFDRTVVIQAYVLSSMLCVWCTGLAWLMAWNMQRRLAILCLLSFMLPILWLFIAVQSWEPYQRIILALTVSFIYGLKIVLIRDTLTVLYRSPSNCYTDGDLLRTAMLLYMDQVIMFLLVVVPLTAPIWYPNYAGALGRTAHWLFHK	281	066586F3DBC5CF50	hCMV	Herpesviridae	dsDNA	855
618	UL51	Human betaherpesvirus 5 (HCMV)	ACZ79973.1	D2K4V4	DNA packaging protein UL33	NA	MSWAKQRVPFLDDDDGEEENDVQDDVDSPVPTRPLVIDEDAEPAAGTSGGLEGGGGDDEDGEDGHALPDLDDDLLLQFEPMLPRVYDLLLPSLDARLNFVNAGQKYAAFLKYVHGDCATCSHGEILREKTQLLTAIVSKLMDINGILEGKDEPVPGK	157	59990345D484517D	hCMV	Herpesviridae	dsDNA	710
619	UL147	Human betaherpesvirus 5 (HCMV)	NA	Q2IAH3	Chemokine vCXCL2 (UL147)	NA	MVLTWLHHSIINSHIKLLSVPHLSLTAYMLFTVCFPVHLLELEDYDRRCRCNNQILLNTLPVGTQLLKPIAASESCNRQEVLAILKDKGTKCLNPNAQAVRRHINRLFFRLILDEEQRIYDVVSTNIEFGAWPVPTAYKAFLWKYAKKLNYHYFRLRW	158	1B6CC6FEDA17AD80	hCMV	Herpesviridae	dsDNA	601
620	US31	Human betaherpesvirus 5 (HCMV)	ACZ80078.1	P09707	Uncharacterized protein HHRF6	NA	MSLLEREESWRRVVDYSHNLWCTCGNWQSHVEIQDEEPNCEQPEPAHWLEYVAVQWQARVRDSHDRWCLCNAWRDHALRGRWGTAYSSGSSASSSGFVAESKFTWWKRLRHSTRRWLFRRRRARYTPSNCGESSTSSGQSSGDESNCSLRTHGVYTRGEQH	161	B6BB1702B3E81D24	hCMV	Herpesviridae	dsDNA	671
621	UL79	Human betaherpesvirus 5 (HCMV)	ACZ79990.1	P16752	Protein UL79	Plays a role in the expression of late transcripts bridging viral DNA replication and late gene expression during infection (PubMed:21367901). Functions concordantly with UL87 to initiate transcription from over half of all active viral promoters in late infection, without affecting host transcription. Acts on and binds to viral early-late and late kinetic-class promoters (PubMed:34339482). {ECO:0000269|PubMed:21367901, ECO:0000269|PubMed:34339482}.	MMARDEENPAVPRVRTGKFSFTCANHLILQISEKMSRGQPLSSLRLEELKIVRLICVLLFHRGLETLLLRETMNNLGVSDHAVLSRKTPQPYWPHLYRELRQAFPGLDFEAAVFDETRAARLSQRLCHPRLSGGLLTRFVQRHTGLPVVFPEDLARNGNILFSLGTLYGHRLFRLAAFFTRHWGAEAYEPLIRIICQKMWYFYLIGTGKMRITPDAFEIQRSRHETGIFTFIMEDYRTFAGTLSRHPHRPHPQQQQHHHPGPPHPPLSHPASSCLSPEAVLAARALHMPTLANDV	295	44C9B3033F45810F	hCMV	Herpesviridae	dsDNA	4
622	RL13	Human betaherpesvirus 5 (HCMV)	ACZ79925.1	D2K571	Membrane RL1 protein3 (Membrane protein RL13)	NA	MDWRFTVKWTLLMITISEGCNDTCSCPCNCLTSTASTITNSSNSVTDANSTSAIANGTTHKPSTASSVASATTSTLSKSSSSATPTLTFSTIHSTTPWLNTSNITCNGSLYTVYKHSNLNYEVINVTGYVGGYVTLKNCSRTDVWHDIEWIKYGPRAHQLCSIGHYYSTSPLNGMCLDCNKTSLTIYNVTTEHAGKYVLQRYSDGKKENYYLTVLSGTATSSPIPDKCKTKEESDQHNSRTWDNVIKTVKNTNIPLGIHAVWAGIVVSVALIALYMGSRRVPRRPRYTKLPKYDPDEF	298	EF4CF7A1EAF21DB4	hCMV	Herpesviridae	dsDNA	710
623	UL24	Human betaherpesvirus 5 (HCMV)	ACZ79947.1	V9LR06	Tegument protein UL24	NA	MSDLASLALTAEFGLGCLEAYVRINAGQVLPVVWPPGWNLVLQEIETDEDFKPEDVKAWSHYLCCQTRLAFVGRFVNEGVLSPDQQKKTAVCLISDEGYVFCYVREDTAVYYLARNLMEFARVGLRAVETLHCMRYLTSSLVKRYFRPLLRAWSLGLDTMARFIIRHHGQFMPLTYPPGTELRLCNLRCFENSVEGGHLLRNIKTAFGMRVLGLGTVSLKGENAPFPHLRWPVDLIPIVIAYTGAVYACDVRDDRYIRVGDNLNTFMCLGLNLLFENRRFSGHNGIYDRVPDCPKGRQHR	300	B30BB27A24D24F57	hCMV	Herpesviridae	dsDNA	661
625	UL142	Human betaherpesvirus 5 (HCMV)	ACZ80037.1	Q6SWW9	UL142	NA	MRIEWACWLFGYFVSSVGSERSLSYRYHLESNSSANVVCNGNISVFVNGTLGVRYNITVGISSSLLIGHLTIQTLESWFTSWVQNKSYSKQPLSTTETLYNIDSENIHRVSQYFHTRWIKSLQENHTCDLTNSTPTYTYQANVNNTNYLTLTSSGWQDRLNYTAINSTHFNLTESNITSIHKYLNTTCIERLRNYTLKSVYTTTVPQNVTTPQHTTTTLYTPPNAITIQDTTQSHTVQTPSFNDTHNVTEHTLNINYVLSQKTNNTTSPWVYAIPMGATATIGASLYIGKHFTPVRFVYEVWRGQ	305	9AF098420923EC73	hCMV	Herpesviridae	dsDNA	28
626	UL138	Human betaherpesvirus 5 (HCMV)	NA	F5HGQ8	Protein UL138	Plays an important role in the establishment of latent viral infection. Modulates the expression of several host cell surface receptors such as TNFR1, CD36 or the MRP1 transporter during productive infection (PubMed:23580527, PubMed:30894470). For instance, associates with host MRP1 and induces its lysosomal degradation (PubMed:23580527, PubMed:30894470). Plays an inhibitory role in the host cGAS/STING/TBK1 pathway and upstream of IRF3 phosphorylation and NF-kappa-B leading to inhibition of interferon beta production during both lytic and latent infections (PubMed:34903048). Participates also in the establishment of latency by sustaining an innate immune response through phosphorylation and activation of host STAT1 (PubMed:37289831). {ECO:0000269|PubMed:17440050, ECO:0000269|PubMed:21880774, ECO:0000269|PubMed:21976655, ECO:0000269|PubMed:23580527, ECO:0000269|PubMed:30894470, ECO:0000269|PubMed:34903048, ECO:0000269|PubMed:37289831}.	MDDLPLNVGLPIIGVMLVLIVAILCYLAYHWHDTFKLVRMFLSYRWLIRCCELYGEYERRFADLSSLGLGAVRRESDRRYRFSERPDEILVRWEEVSSQCSYASSRITDRRAGSSSSSSVHVANQRNSVPPPDMAVTAPLTDVDLLKPVTGSATQFTTVAMVHYHQEYT	169	5D6A82346DDE357A	hCMV	Herpesviridae	dsDNA	412
628	UL135	Human betaherpesvirus 5 (HCMV)	ACZ80043.1	F5HAQ7	Protein UL135	Remodels the host actin cytoskeleton in order to impair immune recognition of infected cells. Mechanistically, interacts with members of the host WAVE2 complex and redirects the complex to the plasma membrane. In turn, the efficiency of immune synapse formation is greatly reduced. {ECO:0000269|PubMed:25121749}.	MVWLWLGVGLLGGTGLASLVLAISLFTQRRGRKRSDETSSRGRLPGAASDKRGACACCYRIPKEDVVEPLDLELGLMRVATHPPTPQVPRCTSLYIGEDGLPIDKPEFPPARFEIPDVSTPGTPTSIGRSPSHCSSSSSLSSSASVDTVLHQPPPSWKPPPPPGRKKRPPTPPVRAPTTRLSSHRPPTPIPAPRKNLSTPPTKKTPPPTKPKPVGWTPPVTPRPFPKTPTPQKPPRNPRLPRTVGLENLSKVGLSCPCPRPRTPTEPTTLPIVSVSELAPPPRWSDIEELLEKAVQSVMKDAESMQMT	308	B94B2285BBB9752E	hCMV	Herpesviridae	dsDNA	517
629	US16	Human betaherpesvirus 5 (HCMV)	ACZ80064.1	P09717	Uncharacterized protein HVLF2	NA	MGLRFPTATQRQIVFRRLFDSGNNDDYDEAAVVAVLGWVHRFEVVVRIAGLLLFQISAAVAVLGSFSLVFPTATLKSRPGFPCHVVWAPEVLLLVPVASALFVYFRYERPVLAQRNRHPRCRRPFRQLVLLLAGLLAHIPALGVTCACQEPREVLTSFVLTLVITLLCAEVVFICRDNCTLSDQFTLINGVWVVVFLVNVLIVFTRPWTWPLRLLLGFYSTVGLIFAGHFSQQVLFVRHVLMPRDVAHTSLQLFITFISLFFLILRIRNCQDLLSDLRLLELPSSDAMTLTPNDLSHASSSTPLSTLSP	309	6E1FE3B1B1CEF9DE	hCMV	Herpesviridae	dsDNA	627
630	RL1	Human betaherpesvirus 5 (HCMV)	ACZ79919.1	C8BL84	Protein RL1 (RL1 protein)	NA	MPTTDTNSTHTTPLHPEDQHTLPLHHSNTQPHVQTSDKHADEEHRTHMELDAADYAACAQARQHLYGQTQPQLHTYPNANPQESAHFCTENQHQLTHLLHNIGEGAALGYPVPRAEIRRGGGDWADSASDFDADCWCMWGRFGTMGRQPVVTLLLARQRDGLADWNVVRCRGTGFRAHDSEDGVSVWRQHLVFLLGGHGRRVQLERPSAGEAQARGLLPRIRITPISTSPRPKPPQPTTSTASHPHATARPDHTLFPVPSTPSATVHNPRNYAVQLHAETTRTWRWARRGERGAWMPAETFTCPKDKRPW	310	3CD19378B64DC899	hCMV	Herpesviridae	dsDNA	799
631	US32	Human betaherpesvirus 5 (HCMV)	ACZ80079.1	F5HD03	Protein US32	NA	MAMYTSESERDWRRVIHDSHGLWCDCGDWREHLYCVYDSHFQRRPTTRAERRAANWRRQMRRLHRLWCFCQDWKCHALYAEWDGKESDDESSASSSGEAPEQQVPAWKTVRAFSRAYHHRINRGLRGTPPPRNLPGYEHASEGWRFCNRRERREDDLRTRAEPDRVVFQLGGVPPRRHRETYV	183	EF59C0BBC6B7B4F1	hCMV	Herpesviridae	dsDNA	669
632	US14	Human betaherpesvirus 5 (HCMV)	NA	D2K544	Membrane protein US14	NA	METVSTQRETASSETERTREAASAETTDATFRSLEEGSTISSRYSETASTVSEDAVCWLRRTAIVMRVYGLLTLETAFSVLISALVWLGYPSLGYECSDDPSPLLLSCTPVLVLGALELTDHRHPSNGLVFALYVALLSFTTAGLNLCATAPIGISSLILTWTLFVACNGVAWEHRLSSVWRDALFTSTLLTVMVSVLASTYTWLHKTLLCLYTVFVGCILAVLFQDVRYIATKMPVSHVIRSSLILYATETLIYHTTLLMLTPVVWSARWDQMFSYLAKLGTYHHYLIDNGTLSVILNTTTATFQSKAA	310	46B6B126BE9F0498	hCMV	Herpesviridae	dsDNA	737
633	US10	Human betaherpesvirus 5 (HCMV)	ACZ80058.1	F5HFJ7	Membrane glycoprotein US10	Plays a role in the modulation of host immune response by down-regulating the surface presentation of HLA-G molecules. Selectively targets HLA-G molecules for degradation by a mechanism distinct from the one used by US11.	MLRRGSLRNPLAICLLWWLGVVAAATEETREPTYFTCGCVIQNHVLKGAVKLYGQFPSPKTLRASAWLHDGENHERHRQPILVEGTATATEALYILLPTELSSPEGNRPRNYSATLTLASRDCYERFVCPVYDSGTPMGVLMNLTYLWYLGDYGAILKIYFGLFCGACVITRSLLLICGYYPPRE	185	43B67DA189A5EF93	hCMV	Herpesviridae	dsDNA	609
634	UL116	Human betaherpesvirus 5 (HCMV)	NA	A8T7J8	UL116	NA	MKRRRRWRGWLLFLALCFCLLCEAVETNATTVTSTTAAAATTNTTVATTGTTTTSPNVTSTTSNTVITPTTVSSVSNLTSSATSIPISTSTVSGTRNTRNNNTTTIGTNVTSPSPSVSILTTVTPAATSTTSNNGDVTSDYTPTFDLENITTTRAPTRPPAQDLCSHNLSIILYEEESQSSVDIAVDEEEPELEDDDEYDELWFPLYFEAECNLNYTLQYVNHSCDYSVRQSSVSFPPWRDIDSVTFVPRNLSNCSAHGLAVIVAGNQTWYVNPFSLAHLLDAIYNVLGIEDLSANFRRQLAPYRHTLIVPQT	313	E4D855DA989A3495	hCMV	Herpesviridae	dsDNA	504
635	UL148	Human betaherpesvirus 5 (HCMV)	ACZ80031.1	D2IFT5	Membrane protein UL148	NA	MLRLLFTLVLLALHGPSVNASRDYVHVRLLSYRGDPLVFKHTFSGVRRPFTELGWAVCRDWDSMHCTPFWSTDLEQMTDSVRRYSTVSPGKEVTLQLHGNQTVQPSFLSFTCRLQLEPVVENVGLYVAYVVNDGERPQQFFTPQVDVVRFALYLETLSRIVEPLESGRLAVEFDTPDLALAPDLVSSLFVAGHGETDFYMNWTLRRSQTHYLEEMALQVEILKPRGVRHRAIIHHPKLQPGVGLWIDFCVYRYNARLTRGYVRYTLSPKARLPAKAEGWLVSLDRFIVQYLNTLLITMMAAIWARVLITYLVSRRR	316	6FB34485778E8885	hCMV	Herpesviridae	dsDNA	757
636	UL26	Human betaherpesvirus 5 (HCMV)	NA	D2K595	Tegument protein UL26	NA	MTSRRAPDGGLNLDDFMRRQRGRHLDLPYPRGYTLFVCDVEETILTPRDVEYWKLLVVTQGQLRVIGTIGLANLFSWDRSVAGVAADGSVLCYEISRENFVVRAADSLQQLLERGLLHSYFEDVERAAQGRLRHGNRSGLRRDADGQVIRESACYVSRALLRHRVTPGKQEITDAMFEAGNVPSALLP	188	3D4131EE39748FDE	hCMV	Herpesviridae	dsDNA	766
637	UL76	Human betaherpesvirus 5 (HCMV)	ACZ79987.1	C8CFB5	Nuclear protein UL24	NA	MPSGRGDDADLTGNALRRLPHVRKRIGKRKHLDIYRRLLRVFPSFVALNRLLGGLFPPELQKYRRRLFIEVRLSRRIPDCVLVFLPPDSGSRGIVYCYVIEFKTTYSDADDQSVRWHATHSLQYAEGLRQLKGALVDFDFLRLPRGGGQVWSVVPSLVFFQQKADRPSFYRAFRSGRFNLCTDSVLDYLGRRQDESVAHLLAATRRRLLRAARGKRAALPRARASAVAGGRGGGNARRGLARGRAHGPGAQTVSASGAEGSGSQGADLLRGSRRARVRGGGAVEPAVRARRRTVAADAATTTVSSAFVVPRDRRGRSFRRPTRSL	325	858594C2A9FBA584	hCMV	Herpesviridae	dsDNA	15
638	UL99	Human betaherpesvirus 5 (HCMV)	ACZ80009.1	P13200	Cytoplasmic envelopment protein 3	Plays an important role in the cytoplasmic envelopment of tegument proteins and capsids during the assembly and egress processes. Participates also in viral entry at the fusion step probably by regulating the core fusion machinery. {ECO:0000255|HAMAP-Rule:MF_04041, ECO:0000269|PubMed:12970444, ECO:0000269|PubMed:14722304, ECO:0000269|PubMed:22761384}.	MGAELCKRICCEFGTTPGEPLKDALGRQVSLRSYDNIPPTSSSDEGEDDDDGEDDDNEERQQKLRLCGSGCGGNDSSSGSHREATHDGSKKNAVRSTFREDKAPKPSKQSKKKKKPSKHHHHQQSSIMQETDDLDEEDTSIYLSPPPVPPVQVVAKRLPRPDTPRTPRQKKISQRPPTPGTKKPAASLPF	190	A08CC061D2B4B792	hCMV	Herpesviridae	dsDNA	13
639	UL14	Human betaherpesvirus 5 (HCMV)	ACZ79937.1	D2K583	Membrane protein UL14	NA	MGGGRLPPLWLPLLIAWSEWGNCCLDAPPVVRSPCLQPVRDRNRERNPGSPQLLPYGDRLEVACIFPAHDWPEVSIRVHLCYWPEIVRSLVVDARSGQVLHNDASCYIAGGRWRFEDGGAAQRLSLSFRLITETAGTYTCVLGNETHSLATETTALVADVHDLRHSDRSCDLAFGSRSQTRYLWTPDPSRLRSINCGWEGERHRVVHYIPGTSGLLPSCEEDERELCVPFISQSIADNNCSHRHRVDGARRRYHLRRDYWLTDPKIGLLAAGSVALTSLCHLLCYWCSESYRRLNTEEENEAAEETAAGEASAVAAAAVSEEEQQRE	327	FAFC96D95CDC65D1	hCMV	Herpesviridae	dsDNA	1423
640	UL140	Human betaherpesvirus 5 (HCMV)	ACZ80039.1	Q6SWW7	UL140	NA	MTPAQTNATTTVHPHDTKNGSGGSALPTLVVFGFIITLLFFLFMLYFWNNDVFRKLLRCAWIQRCCDRFDAWQDEVIYRRPSRRSQSDDESRTNSVSSYVLLSPASDGGFDNPALTEAVDSVDDWATTSVFYATSDETADTERRDSQQLLIELPPEPLPPDVVAAMQKAVKRAVQNALRHSHDSWQLHQTL	191	C67A57EE2F5B3B63	hCMV	Herpesviridae	dsDNA	584
641	UL141	Human betaherpesvirus 5 (HCMV)	ACZ80038.1	Q6RJQ3	UL141	NA	MCRRESLRTLPWLFWVLLSCPRLLEYSSSSFPFATADIAEKMWAENYETTSPAPVLVAEGEQVTIPCTVMTHSWPMVSIRARFCRSHDGSDELILDAVKGHRLMNGLQYRLPYATWNFSQLHLGQIFSLTFNVSTDTAGMYECVLRNYSHGLIMQRFVILTQLETLSRPDEPCCTPALGRYSLGDQIWSPTPWRLRNHDCGMYRGFQRNYFYIGRADAEDCWKPACPDEEPDRCWTVIQRYRLPGDCYRSQPHPPKFLPVTPAPPADIDTGMSPWATRGIAAFLGFWSIFTVCFLCYLCYLQCCGRWCPTPGRGRRGGEGYRRLPTYDSYPGVKKMKR	338	D3E1152EB676F6CE	hCMV	Herpesviridae	dsDNA	1090
642	UL120	Human betaherpesvirus 5 (HCMV)	NA	D2K504	Membrane protein UL120	NA	MYRAGVTLLVVAVVSSGRWDVVTVAAAIGIGWYEPEVSMAYMYQHNDTNLTIFCNTTACNSPFLASGMMISAPLKTRFLTSKVNYSNDMDNDRKNYTHQLKYMLAGAPGTYVNSSVTCWGSNGTFGAKTFLVKSMINNTDSNTNTSIIHFVQQDELVDNPAYFRRSNHRAFMIVILTQVVFVVFIINASFIWSWTFKRHKR	201	D90A00815E340087	hCMV	Herpesviridae	dsDNA	532
643	UL20	Human betaherpesvirus 5 (HCMV)	NA	D2K589	Membrane protein UL20	NA	MLGIHAMLVMLNYHWAQVTTNNDARNNNTDTIFVSLLTGPNGVTRTAVGGLYSNYTDLTGTFNFIQGNISANASSGDNWSVANLTKNCINRGESYLTTLWLLNCTQNDTYWYSGNAYNYTNNTCGSTVSGYLLGMCELWKKWVGNDTSHNTTRIELLKNETRCTLPAKQYTLNVTVEWYNKSEGDIPKEFMSYAILNSVAVLTCGLQEAYIFDMTRRNAYLFSVSCIGITSIISIILASLSLLILICYYRCGRLLICPRGFERLPEFTEEEEEKENLLTHKDIEVQVPIRTRRLLVPWIRESKMWTLPPPLPPRPPHLIEFPPSPPSSPEPTHMVICIPS	340	FA29107515774A1B	hCMV	Herpesviridae	dsDNA	719
644	UL92	Human betaherpesvirus 5 (HCMV)	ACZ80002.1	P16798	Protein UL92	NA	MCDASGACDMRHVQNAFTEEIQLHSLYACTRCFRTHLCDLGSGCALVSTLEGSVCVKTGLVYEALYPVARSHLLEPIEEAALDDVNIISAVLSGVYSYLMTHAGRYADVIQEVVERDRLKKQVEDSIYFTFNKVFRSMHNVNRISVPVISQLFIQLIIGIYSKQTKYDACVIKVSRKKREDALLKQMRSEYGNAPVFGSGV	201	BA8CB964A75DFF53	hCMV	Herpesviridae	dsDNA	1286
645	US30	Human betaherpesvirus 5 (HCMV)	ACZ80077.1	D2K559	Membrane protein US30	NA	MGNPRSPLDRRLRFRNVPFLPPRIAASSTTTARSLKAKTMEMRFTIAWMWFPSVLLILGLLTPPSNGCTVDVGRNVSIREQCRLRNGATFSKGDIEGNFSGPVVVELDYEDIDITGERQRLRFHLSGLGCPTKENIRKDNESDVNGGIRWALYIQTGDAKYGIRNQHLSIRLMYPGEKNTQQLLGSDFSCERHRRPSTPLGKNAEVPPATRTSSTYGVLSAFVVWIGSGLNIIWWTGIVLLAADALGLGERWLRLALSHRDKHHASRTAALQCQRDMLLRQRRRARRLHAVSEGKLQEEKKRQSALVWNVEARPFPFTHQLIVLPPPVASAPPAVPSQPPEYSSVFPPV	349	DC5B969308C9A6FA	hCMV	Herpesviridae	dsDNA	1683
646	US28	Human betaherpesvirus 5 (HCMV)	ACZ80075.1	F5HF62	Envelope protein US28	Receptor for a C-C type chemokine. Binds to a great number of different CC-chemokines including CCL5/RANTES, CCL2/MCP-1, CCL3/MIP-1-alpha as well as CX3CL1/Fractalkine. Transduces signals resulting in the activation of MAP kinase signaling pathways and augmentation of intracellular calcium ion levels, leading to alterations in chemotactic behavior of vascular smooth muscle cells and macrophages. The US28 receptor also exhibits high levels of agonist-independent signaling activity and agonist-independent endocytosis. Interacts with the host Gi complex without activating it, thereby probably interfering with the chemokine-Gi signaling. May also function as a G protein sink to sequester G protein from the cell surface via internalization. Interacts with endogenous Gaq/11 subunits and thereby constitutively activates phospholipase C. {ECO:0000250|UniProtKB:P69332}.	MTPTTTTAELTTEFDYDEDATPCVFTDVLNQSKPVTLFLYGVVFLFGSIGNFLVIFTITWRRRIQCSGDVYFINLAAADLLFVCTLPLWMQYLLDHNSLASVPCTLLTACFYVAMFASLCFITEIALDRYYAIVYMRYRPVKQACLFSIFWWIFAVIIAIPHFMVVTKKDNQCMTDYDYLEVSYPIILNVELMLGAFVIPLSVISYCYYRISRIVAVSQSRHKGRIVRVLIAVVLVFIIFWLPYHLTLFVDTLKLLKWISSSCEFERSLKRALILTESLAFCHCCLNPLLYVFVGTKFRQELHCLLAEFRQRLFSRDVSWYHSMSFSRRGSPSRRETSSDTLSDEVCRVSQIIP	354	3C1B7B7C54DF7AAD	hCMV	Herpesviridae	dsDNA	379
647	UL71	Human betaherpesvirus 5 (HCMV)	NA	D2K4W3	Tegument protein UL51 homolog	Plays several roles during the time course of infection, including egress of virus particles from the perinuclear space and secondary envelopment of cytoplasmic capsids that bud into specific trans-Golgi network (TGN)-derived membranes. {ECO:0000256|ARBA:ARBA00001991}.	MQLAQRLCELLMCRRKAAPVADYVLLQPSEDVELRELQAFLDENFKQLEITPADLRTFSRDTDVVNHLLKLLPLYRQCQSKCAFLKGYLSEGCLPHTRPAAEVECKKSQRILEALDILILKLVVGEFAMSEADSLEMLLDKFSTDQASLVEVQRVMGLVDMDCEKSAYMLEAGVAATVAPPTPPAVVQGESGVREDGETVAAVSAFACPSVSDSLIPEETGVTRPMMSLAHINTVSCPTVMRFDQRLLEEGDEEDEVTVMSPSPEPVQQQPPVEPVQQQPQGRGSHRRRYKESAPQETLPTNHEREILDLMRHSPDVPREAVMSPNMVTIPPPQIPFVGSARELRGVKKKKPTAAALLSSA	361	0DE8EF63BD6A67FE	hCMV	Herpesviridae	dsDNA	674
649	UL100	Human betaherpesvirus 5 (HCMV)	YP_009137161.1	A0A0G2TLU0	Envelope glycoprotein M	Envelope glycoprotein important for virion assembly and egress. Plays a role in the correct incorporation of gH-gL into virion membrane. Directs the glycoprotein N (gN) to the host trans-Golgi network. {ECO:0000256|ARBA:ARBA00003017}.	MAPSHVDKVNTRTWSASIVFMVLTFVNVSVHLVLSNFPHLGYPCVYYHVVDFERLNMSAYNVMHLHTPMLFLDSVQLVCYAVFMQLVFLAVTIYYLVCWIKISMRKDKGMSLNQSTRDISYMGDSLTAFLFILSMDTFQLFTLTMSFRLPSMIAFMAAVHFFCLTIFNVSMVTQYRSYKRSLFFFSRLHPKLKGTVQFRTLIVNLVEVALGFNTTVVAMALCYGFGNNFFVRTGHMVLAVFVVYAIISIIYFLLIEAVFFQYVKVQFGYHLGAFFGLCGLIYPIVQYDTFLSNEYRTGISWSFGMLFFIWAMFTTCRAVRYFRGRGSGSVKYQALATASGEEVAALSHHDSLESRRLREEEDDDDDEDFEDA	372	F2F99BFA18D88E32	hCMV	Herpesviridae	dsDNA	91
652	UL72	Human betaherpesvirus 5 (HCMV)	ACZ79983.1	D2K4W4	Deoxyuridine triphosphatase	NA	MLTMLTDRIDSQLVLSRLPRSRFQRFWETPTLIMKEESAPSSGSIILAEKSVNMRYCVRFASDSDFQTTFTLPQSIEEKYDKEQHPGEDEASSPLPSPLKVPYKWMPSSFIVKQCHTQLAFYNKHIIWLSRERKVPTSLGVSLYIPEGFFGITFYKCLDAQFVCMPELLESGLQVPQLDVVNLNDTFQSIFPGTIEGDIGVFPCFVPEPWQLMNLPPPNEHRFFSLRTRQTLVIGPGHTQTVYFDAAYVHAPGICALIVGVRQFSQSDLIIRPTIWLPGTAAGVTVVNTSHTTVCISPHTTVAKAVFTTHRFTYLPVGSHPLGQMIVPPTPDIGFTHTPEHALLQRTPSPVDDDVDETEEDEKSSDAESPVNTSDVIFDVGPKPPRNP	388	DEF620E6B248688E	hCMV	Herpesviridae	dsDNA	565
653	UL50	Human betaherpesvirus 5 (HCMV)	ACZ79972.1	C8BKK7	Nuclear egress membrane protein (UL50)	NA	MEMNKVLHQDLVQATRRILKLGPSELRVTDAGLICKNPNYSVCDAMLKTDTVYCVEYLLSYWESRTDHVPCFIFKNTGCAVSLCCFVRAPVKLVSPARHVGEFNVLKVNESLIVTLKDIEEIKPSAYGVLTKCVVRKSNSASVFNIELIAFGPENEGEYENLLRELYAKKAASTSLAVRNHVTVSSHSGSGPSLWRARMSAALTRTAGKRSSRTASPPPPPPPRHPSCSPTMVAAGGAAAGPRPPPPPMAAGSWRLCRCEACMGRCGCASEGDADEEEEELLALAGEGKAAAAAAGQDVGGSARRPLEEHVSRRRGVSTHHRHPPSPPCAPSLERTGYRWAPSSWWRARSGPSRPQSGPWLPARFATLGPLVLALLLVLALLWRGHGQSSSPTRSAHRD	399	04EA2F533E33ED3D	hCMV	Herpesviridae	dsDNA	667
654	UL34	Human betaherpesvirus 5 (HCMV)	ACZ79956.1	D2K5A2	Protein UL34	NA	MNFIITTRDFSNDDSVLRAAEMRDNVAGSISKAYKGTVRAEGKKKLLLKHLPVPPGGCSRRNSNLFVFCTERDYRKFHQGIAQLKRAPAELDPHEIQQVTASIRCRLQPSLREPPTPADELQTAVSRVCALFNQLVFTAQLRHYCEHQDKVVSYARDELTKRCGEKSALGVEVHQLVALLPHERHRELCHVLIGLLHQTPHMWARSIRLIGHLRHYLQNSFLHLLMNSGLDIAQVFDGCYHSEAYRMLFQIGHTDSVSAALELSHSAAAGPPEADENNDEGEEDDDELRHSDPAPLHDSKKPRNARRPRTRVPPHEQKPEENEEEEEELFPSCKATAAFLRAEPSVSNNDGNGGERCDTLATALRHRADEEDGPLASQTSVRVAATPSPSVTSALTPVTSPITPLCI	407	D77DC62514527000	hCMV	Herpesviridae	dsDNA	667
655	UL43	Human betaherpesvirus 5 (HCMV)	ACZ79964.1	D2K4U5	Tegument protein UL43	NA	MEKTPAETTAVSAGNVPRDSIPCITNVSADTRGRTRPSRPATVPQRRPARIGHFRRRSASLSFLDWPDDSVTEGVRTTSASVAASAARFDEIRRRRQSINDEMKERTLEDALAVELVNETFRCSVTADARKDLQKLVRRVSGTVLRLNWPNGWFFTYCDLLRVGYFGHLNIKGLEKTFLCCDKFLLPVGTVSRCEAIGRPPLPILIGEGGRVYVYSPVVESLYLVSRSGFRGFVQEGLRNYAPLREELGYARFETGGDVGREFMLARDLLALWRLCMKREGSIFSWRDGNEALTTVVLNGSQTYEDPAHGNWLKETCSLNVLQVFVVRAVPVESQQRLDISILVNESGAVFGVHPETRQAHFLARGLLGFFRVGFLRFCNNYCFARDCFTHPESVAPAYRATGCPRELFCRRLRKKKGLFARR	423	337E736C8864306B	hCMV	Herpesviridae	dsDNA	168
656	UL88	Human betaherpesvirus 5 (HCMV)	ACZ79999.1	F5H9F9	Protein UL88	Plays a role in incorporating a subset of tegument proteins into the virion. {ECO:0000250|UniProtKB:P16731}.	MMEAAAAAAAAFRPEERPTPGWHDAALLMDDGTVREHAFRNGPLSQLIRRVLPPPPDAEDDVVFASELCFYCSGRFNRRSSVFSIYWQKHSDLVYALTGITHCAKLVVECGQLGSSRLRWRDGDASGEERRGDDDSRDELYDVPGIYMIRVNDGGSTGPRHVIWPGTSVLWAPDVVITTVQRRISAARALVNTFRQYFFLLERRSHEELVLCPPEMEERLAPLLQSATRGDSDMFDGVVASAYHRLRMSNIPRSSARLLEHCVGLAGAKKLLLLDVPRLENYFLCQVCLYELDEDEMGEEMLGMLAGKPEDAAVSGASGGFLLHRKTMKLAACLCLLLNSLHLHQEALEALDPPPPRVEENDLVNVVLRRYYRSHGGVQARTLAAARALLADYAETFSPLGSFTRLGYDRLVSADAGVSRRHLVALLRA	429	9D1AAA685AAABD08	hCMV	Herpesviridae	dsDNA	664
657	UL78	Human betaherpesvirus 5 (HCMV)	NA	D2K4X1	Envelope protein UL78	NA	MSPSVEETTSVTESIMFAIVSFKHMGPFEGYSMSADRAASDLLIGMFGSVSLVNLLTIIGCLWVLRVTRPPVSVMIFTWNLVLSQFFSIVATMLSKGIMLRGALNLSLCRLVLFVDDVGLYSTALFFLFLILDRLSAISYGRDLWHHETRENAGVALYAVAFAWVLSIVAAVPTAATGSLDYRWLGCQIPIQYAAVDLTIKMWFLLGAPMIAVLANVVELAYSDRRDHVWSYVGRVCTFYVTCLMLFVPYYCFRVLRGVLQPASAAGTGFGIMDYVELATRTLLTMRLGILPLFIIAFFSREPTKDLDDSFDYLVERCQQSCHGHFVRRLVQALKRAMYSVELAVCYFSTSVRDVAEAVKKSSSRCYADATSAAVVVTTTTSEKATLVKHAEGMASEMCPGTTIDVSAESSSVLCIDGENTVASDATVTAL	431	311047FE832B4812	hCMV	Herpesviridae	dsDNA	572
658	UL44	Human betaherpesvirus 5 (HCMV)	NA	F5HC97	DNA polymerase processivity factor (Polymerase accessory protein) (PAP) (Protein ICP36)	Accessory subunit of the DNA polymerase that plays an essential role in viral DNA replication and acts by increasing the processivity of polymerization. Forms dimers that binds to double-stranded DNA and UL54 specifically to stimulates long chain DNA synthesis efficiently. Plays an important role in maintaining the structure of viral replication compartments by interacting with host nucleolin/NUC. In addition, suppresses innate immune responses through effects on host IRF3 and NF-kappa-B. Mechanistically, interfere with the binding of IRF3 and the p65 NF-kappa-B subunit to the promoters of antiviral genes, thereby inhibiting the expression of these genes. {ECO:0000250|UniProtKB:P16790}.	MDRKTRLSEPPTLALRLKPYKTAIQQLRSVIRALKENTTVTFLPTPSLILQTVRSHCVSKITFNSSCLYITDKSFQPKTINNSTPLLGNFMYLTSSKDLTKFYVQDISDLSAKISMCAPDFNMEFSSACVHGQDIVRESENSAVHVDLDFGVVADLLKWIGPHTRVKRNVKKAPCPTGTVQILVHAGPPAIKFILTNGSELEFTANNRVSFHGVKNMRINVQLKNFYQTLLNCAVTKLPCTLRIVTEHDTLLYVASRNGLFAVENFLTEEPFQRGDPFDKNYVGNSGKSRGGGGGSGSLSSLANAGGLHDDGPGLDNDIMNEPMGLGGLGGGGGGGGKKHDRGGGGGSGTRKMSSGGGGGDHDHGLSSKEKYEQHKITSYLTSKGGSGGGGGGGGGGLDRNSGNYFNDAKEESDSEDSVTFEFVPNTKKQKCG	433	DC7669CA7121B2C0	hCMV	Herpesviridae	dsDNA	608
659	US29	Human betaherpesvirus 5 (HCMV)	ACZ80076.1	D2K558	Membrane protein US29	NA	MRCFQWWLYSGWWWLTFGCARTVTVGFVAPTVRAQSTVVRSEPAPPSETRRDNNDTSYFSSTSFHSSVSPATSVDRQFRRTTYDRWDGRRWLRTRYGNASACVTGTQWSTNFFFSQCEHYPSFVKLNGVQRWTPVRRPMGEVAYYGGCCMVGGGNRAYVILVSGYGTASYGNALRVDFGRGNCTAPKRTYPRRLELHDGRTDPSRCDPYQVYFYGLQCPEQLVITAHGGVGMRRCPTGSRPTPSRPHRHDLENELHGLCVDLLVCVLLLALLLLELVPMEAVRHPLLFWRRVALSPSTSKVDRAVKLCLRRMLGLPPPPSVAPPGEKKELPAQAALSPPLTTWSLPPFPSTRIPDSPPPPYQLRHATSLVTVPTLLLYTSSDIGDTASETTCVAHATYGEPPEPARSTATVQECTVLTAPNCGIVNNDGAVSEGQDHGDAVHHSLDVVSQCAADTGVVDTSE	462	812EDB6D1258AA74	hCMV	Herpesviridae	dsDNA	323
660	UL74	Human betaherpesvirus 5 (HCMV)	ACZ79985.1	Q8BCU3	Envelope glycoprotein O (UL74)	NA	MGRKEDMRSISKLFFIISLTVLLFSIINCKVVRPPGRYWLGTVLSTIGKQKLDKFKLEILKQLEREPYTKYFNMTRQHVKNLTMNMTQFPQYYILAGPIRNDSITYLWFDFYSTQLRKPAKYVYSQYNHTAKTITFRPPSCGTVPSMTCLSEMLNVSKRNDTGEQGCGNFTTFNPMFFNVPRWNTKLYVGPTKVNVDSQTIYFLGLTALLLRYAQRNCTHSFYLVNAMSRNLFRVPKYINGTKLKNTMRKLKRKQAPVKEQLEKKTKKSQSTTTPYFSYTTSTALNVTTNATYRVTTSAKRIPTSTIAYRPDSSFMKSIMATQLRDLATWVYTTLRYRNEPFCKPDRNRTAVSEFMKNTHVLIRNETPYTIYGTLDMSSLYYNETMSVENETASDNNETTPTSPSTRFQKTFIDPLWDYLDSLLFLDKIRNFSLQLPAYGNLTPPEHRRAVNLSTLNSLWWWLQ	464	A24A513BF112848B	hCMV	Herpesviridae	dsDNA	129
661	UL13	Human betaherpesvirus 5 (HCMV)	ACZ79936.1	D2K5C0	Protein UL13	NA	MLWAHCGRFLRYHLLPLLLCRLPFLLFFQRPQWAHGLDIVEEDEWLREIQGATYQLSIVRQAMQHAGFQVRAASVMTRRNAVDLDRPPLWSGSLPHLPVYDVRSPRPLRPPSSQHHAVSPELPSRNGIRWQYQELQYLVEEQRRRNQSRNAIPRPSFPPPDPPSQPAEDARDADAERAESPHSAESTVSHGASDNAVRRRHERRRYNALTVRSRDSLLLTRIRFSNQRCFGRGRLRHPAGSGPNTGGPRPGGAGLRQLRQQLTVRWQLFRLRCHGWTQQVSSQIRTRWEESNVVSQTATRVRTWFVQRTTLWRRTWVPGQNPAAEAQELAVIPPAPTVLRQNEEPRQQLTGEETRNSTHTQREEVEDVSREGAREGNDGSRASGNDERRNNAGRYDDDHEVQEPQVTYPAGQGELNRRSQEENEEGGPCESPPMTTNTLTVACPPREPPHRALFRLCLGLWVSSYLVRRPMTI	473	034A9703C7F13875	hCMV	Herpesviridae	dsDNA	517
663	UL2	Human betaherpesvirus 5 (HCMV)	NA	Q6SX87	Protein UL2	NA	MPENSVAILIVKDDDDAYPSFGTLPASHAQYGFRLLRGIFLITLVIWTVVWLKLLRDALL	60	9C4865585516C978	hCMV	Herpesviridae	dsDNA	624
664	US34	Human betaherpesvirus 5 (HCMV)	NA	D2K562	Protein US34	NA	MNLEQLINVLGLLVWIAARAVSRVGPHGSGLVYRELHDFYGYLQLDLLGPVVAGNRSVRTWREQADRARGTFVRRSGLNTSHILPVGGLSGGSGTLPAGLYRPEEEVFLLLNRCHGPLSTPKSACLAEVGVANASFLSRFNVGDFDGASWENGTAPDGEPGVC	163	2B9ED6E2A485F28A	hCMV	Herpesviridae	dsDNA	492
665	UL5	Human betaherpesvirus 5 (HCMV)	NA	A0A1I9XBX9	Protein UL5	NA	MFLGYSDCVDPGLAAYRVSRSRLKLVLSFVWLIGLRLHDCATFESCCYDITEAESNKAISRDEAAFTSSVSTRTPSLAIAPPPDRSMLLSREEELVPWSRLIITKQFYGGLIFHTTWVTGFVLLGLLTLFASLFRVPQSICRFCIDRLRDIARPLKYRYQRLVATV	166	89FF93245601DAC9	hCMV	Herpesviridae	dsDNA	579
666	UL16	Human betaherpesvirus 5 (HCMV)	NA	D2K4Y6	Tegument protein UL16	NA	MAWRSGLCETDSRTLKQFLQEECMWKLVGKSRKHREYRAVACRSTIFSPEDDGSCILCQLLLLYRDGEWILCLCCNGRYQGHYGVGQVHRRRRRICHLPTLYQLSFGGPLGPASIDFLPSFSQVTSSMTCDGITPDVIYEVCMLVPQDEAKRILVKGHGAMDLTCQKAVTLGGAGAWLLPRPEGYTLFFYILCYDLFTSCGNRCDIPSMTRLMAAATACGQAGCSFCTDHEGHVDPTGNYVGCTPDMGRCLCYVPCGPMTQSLIHNEEPATFFCESDDAKYLCAVGSKTAAQVTLGDGLDYHIGVKDSEGRWLPVKTDVWDLVKVEEPVSRMIVCSCPVLKNLVH	345	D2666C56067E28A2	hCMV	Herpesviridae	dsDNA	122
667	UL154	Human betaherpesvirus 5 (HCMV)	NA	Q68409	Membrane RL1 protein2 (Membrane protein RL12) (Orf UL154)	NA	MRTQHRRWNKSSYTQIICMFIIFWILQKSKCNNTTIANTSTSITPTSLISTTQLTSTLQTTEMSTTMFTSSNGNVNTSTGFTASSVKGTDVTSTISTISTQTSTTNVTVITTSPNGDTNSSTQHVTDSTVTLQTISLSTNTTTMINANENVTTPLPTCSSPNSTNNTISKESETLLEAAQGDNITITHNLTITSCYKTAWLRHFNISTHGKYTHPNIRNGKYHNHSLKILHSRILCEWHTNYLKHHYDLCFTCDRNLSLSLYGLNFTHSGKYSFRCYKTGHPSEQNQNFNLQIHPRNNTNGTHVNPWVCEEPKHEWDTSHKPTNYEDNTATSSIDHLYRYNNHSNTSHGRRTTWTLALICVACILLFFVRRALNKKYHPLSDDISESEFIVRYNPEHED	399	6D89F5267EF17998	hCMV	Herpesviridae	dsDNA	372
668	UL117	Human betaherpesvirus 5 (HCMV)	ACZ80020.1	D2K502	Protein UL117	NA	MVMFSQDHVQIVYGSTRICKSLAPANKRKTHRTIVVAPRRGFLRIPPDGQDVNHVKIVPTTTSSLAPPRDDERRPTPPLRPPLTVYPYGTSLIRRSARDAKLRSKLIVFHITRPALGQHPQNPGISGPAAMDHSEFLTSFRREVDRQTVLTAENAPATVEVCLGDALPGGVMGGGGLPAGVGSASAAVAAAAAAVAGVPVAANPVMPATATVTTPPMIDLTSHHRPLTLFTPASAAAAPAVATNGGNATYILPADCRYAPLFASKYKYVFEEVSRLMRLHDSTAVQLQISASCGNAFQALKSALLKLHNVTVLAGQQLITQTMPHTPQAVATFKFFHQDPNRVLDCIRPVVPRSTSYHETGVYQMWVSGATKKDLFDAVTLCASIVEKQPDVFNINVSLLTYPSIAAPHLPLYNEFTSFRLPTS	424	A470E0CD105D849D	hCMV	Herpesviridae	dsDNA	856
669	US27	Human betaherpesvirus 5 (HCMV)	NA	F5HDK1	Envelope glycoprotein US27	Plays an important role in spread of HCMV via the extracellular route. As a G-protein-coupled receptor (vGPCR), may activate signaling pathways important for virion assembly or egress processes (By similarity). {ECO:0000250, ECO:0000269|PubMed:21307184}.	MTTSTTTTTNIMLQVSNVTNHTLNSTEIYQLFEYTRFGVWLMCIVGTFLNMLVITTILYYRRKKKSPSDTYICNLAVADLLIVVGLPFFLEYAKHHPKLSREVVCSGLNACFYICLFAGVCFLINLSMDRYCVIVWGVELNRVRNNKRATCWVVIFWILAALMGMPHYLMYSHTNNECVGEFANETSGWFPVFLNTKVNICGYLAPIVLMAYTYNRMVRFIINYVGKWHMQTLHVLLVVVVSFASFWFPFNLALFLESIRLLSGTQNETLQTVITFCLYVGQFLAYVRACLNPGIYILVGTQMRKDMWTTLRVFACCCVKQEIPYQDIDIELQKDIQRRAKHTKRTHYDRKHAPMESGEEEFLL	364	FC6CE41FB8BBABDD	hCMV	Herpesviridae	dsDNA	332
670	US11	Human betaherpesvirus 5 (HCMV)	NA	A8T713	US11	NA	MNLVMLILALWAPVAGSMPELSLTLFDEPPPLVETEPLPPLPDVSEYRVEYSEARCVLRSGGRLEALWTLRGNLSVPTPTPRVYYQTLEGYADRVPTPVEDVSESLVAKRYWLRDYRVPQRTKLVLFYFSPCHQCQTYYVECEPRCLVPWVPLWSSLEDIERLLFEDRRLMAYYALTIKSAQYTLMMVAVIQVFWGLYVKGWLHRHFPWMFSDQW	215	287ADDC46CAC64D3	hCMV	Herpesviridae	dsDNA	564
678	UL43	Human alphaherpesvirus 1	NA	NA	NA	NA	MWGVTEPPRVPSRPRRGMLRNDSHRAVSPEDGQGRVDDGRPHLACVGALARGFMHIWLQAATLGFAGSVVMSRGPYANAASGAFAVGCAVLGFMRAPPPLARPTARIYAWLKLAAGGAALVLWSLGEPGTQPGAPAPGPATQCLALGAAYAALLVLADDVYPLFLLAPGPLFVGTLGMVVGGLTIGGSARYWWIGGPAAAALAAAVLAGPGATTARDCFSRACPDHRRVCVITAGESLSRRPPEDPERPGVPGPPSPPTPQRSHGPPADEVAPARVARPENVWVPVVTFLGAGALAVKTVREHARGTPGPGLPLWPQVFLGGHVAVALTELCQALPPWDLTDPLLFVHAGLQVINLGLVFRFSEVVVYAALGGAVWISLAQVLGLRRRLHRKDPGDGARLAATLRGLFFSVYALGFGVGVLLCPPGSTGGRSGD	434	2ABCC5E02F96F0D2	NA	Herpesviridae	dsDNA	262
681	UL53	Human alphaherpesvirus 1	NA	P68331	Envelope glycoprotein K (Syncytial protein)	Glycoprotein that probably modulates membrane fusion events during secondary envelopment of cytoplasmic capsids that bud into specific trans-Golgi network (TGN)-derived membranes. Also plays a role, together with gB, in virus-induced cell-to-cell fusion (syncytia formation). Seems to block fusion of virions with infected-cell membranes. {ECO:0000269|PubMed:15113914, ECO:0000269|PubMed:15596825}.	MLAVRSLQHLSTVVLITAYGLVLVWYTVFGASPLHRCIYAVRPTGTNNDTALVWMKMNQTLLFLGAPTHPPNGGWRNHAHICYANLIAGRVVPFQVPPDAMNRRIMNVHEAVNCLETLWYTRVRLVVVGWFLYLAFVALHQRRCMFGVVSPAHKMVAPATYLLNYAGRIVSSVFLQYPYTKITRLLCELSVQRQNLVQLFETDPVTFLYHRPAIGVIVGCELMLRFVAVGLIVGTAFISRGACAITYPLFLTITTWCFVSTIGLTELYCILRRGPAPKNADKAAAPGRSKGLSGVCGRCCSIILSGIAVRLCYIAVVAGVVLVALHYEQEIQRRLFDV	338	DC69FE77084E84A1	NA	Herpesviridae	dsDNA	39
687	US2	Human alphaherpesvirus 1	YP_009137214.1	P06485	Protein US2	NA	MGVVVVNVMTLLDQNNALPRTSVDASPALWSFLLRQCRILASEPLGTPVVVRPANLRRLAEPLMDLPKPTRPIVRTRSCRCPPNTTTGLFAEDSPLESTEVVDAVACFRLLHRDQPSPPRLYHLWVVGAADLCVPFLEYAQKIRLGVRFIAIKTPDAWVGEPWAVPTRFLPEWTVAWTPFPAAPNHPLETLLSRYEYQYGVVLPGTNGRERDCMRWLRSLIALHKPHPATPGPLTTSHPVRRPCCACMGMPEVPDEQPTSPGRGPQETDPLIAVRGERPRLPHICYPVTTL	291	7227D9F051FD3A78	NA	Herpesviridae	dsDNA	588
688	US9	Human alphaherpesvirus 1	NA	NA	NA	NA	MTSRLSDPNSSARSDMSVPLYPTASPVSVEAYYSESEDEAANDFLVRMGRQQSVLRRRRRRTRC	64	985C4806F64E5C77	NA	Herpesviridae	dsDNA	532
689	UL55	Human alphaherpesvirus 1	YP_009137208.1	P10239	Tegument protein UL55	NA	MTATPLTNLFLRAPDITHVAPPYCLNATWQAETAMHTSKTDSACVAVRSYLVRASCETSGTIHCFFFAVYKDTHHTPPLITELRNFADLVNHPPVLRELEDKRGVRLRCARPFSVGTIKDVSGSGASSAGEYTINGIVYHCHCRYPFSKTCWMGASAALQHLRSISSSGMAARAAEHRRVKIKIKA	186	1A9EAD88C2B54331	NA	Herpesviridae	dsDNA	136
691	UL14	Human alphaherpesvirus 1	YP_009137165.1	P04291	Tegument protein UL14	Contributes to the nuclear transport of the viral transcriptional activator VP16 during the early phase of infection. Therefore, participates indirectly in the regulation of the immediate-early gene expression. Additionally, seems to be important for efficient nuclear targeting of capsids. The UL51-UL14 complex regulates final viral envelopment for efficient viral replication (PubMed:27440890). {ECO:0000269|PubMed:18032514, ECO:0000269|PubMed:27440890}.	MDRDAAHAALRRRLAETHLRAEIYKDQTLQLHREGVSTQDPRFVGAFMAAKAAHLELEARLKSRARLEMMRQRATCVKIRVEEQAARRDFLTAHRRYLDPALGERLDAVDDRLADQEEQLEEAATNASLWGDGDLAEGWMSPADSDLLVMWQLTSAPKVHANGPSRIGSHPTYTPTPTGPPGAPAAPLSRTPPSPAPPTGPATDPASASGFARDYPDGE	219	58479A4B7255F3BA	NA	Herpesviridae	dsDNA	266
692	UL26	Human alphaherpesvirus 1	NA	P10210	Capsid scaffolding protein (Capsid protein P40) (Protease precursor) (pPR) (Virion structural protein UL26) [Cleaved into: Assemblin (EC 3.4.21.97) (Protease) (Pr); Assembly protein (AP) (Capsid assembly protein)]	[Capsid scaffolding protein]: Acts as a scaffold protein by binding major capsid protein in the cytoplasm, inducing the nuclear localization of both proteins. Multimerizes in the nucleus such as major capsid protein forms the icosahedral T=16 capsid. Autocatalytic cleavage releases the assembly protein, and subsequently abolishes interaction with major capsid protein. Cleavages products are evicted from the capsid before or during DNA packaging. {ECO:0000255|HAMAP-Rule:MF_04008}.; [Assemblin]: Protease that plays an essential role in virion assembly within the nucleus. Catalyzes the cleavage of the assembly protein after formation of the spherical procapsid. By that cleavage, the capsid matures and gains its icosahedral shape. The cleavage sites seem to include -Ala-Ser-, -Ala-Ala-, as well as Ala-Thr bonds. Assemblin and cleavages products are evicted from the capsid before or during DNA packaging. {ECO:0000255|HAMAP-Rule:MF_04008}.; [Assembly protein]: Plays a major role in capsid assembly. Acts as a scaffold protein by binding major capsid protein. Multimerizes in the nucleus such as major capsid protein forms the icosahedral T=16 capsid. Cleaved by assemblin after capsid completion. The cleavages products are evicted from the capsid before or during DNA packaging. {ECO:0000255|HAMAP-Rule:MF_04008}.	MAADAPGDRMEEPLPDRAVPIYVAGFLALYDSGDSGELALDPDTVRAALPPDNPLPINVDHRAGCEVGRVLAVVDDPRGPFFVGLIACVQLERVLETAASAAIFERRGPPLSREERLLYLITNYLPSVSLATKRLGGEAHPDRTLFAHVALCAIGRRLGTIVTYDTGLDAAIAPFRHLSPASREGARRLAAEAELALSGRTWAPGVEALTHTLLSTAVNNMMLRDRWSLVAERRRQAGIAGHTYLQASEKFKMWGAEPVSAPARGYKNGAPESTDIPPGSIAAAPQGDRCPIVRQRGVALSPVLPPMNPVPTSGTPAPAPPGDGSYLWIPASHYNQLVAGHAAPQPQPHSAFGFPAAAGSVAYGPHGAGLSQHYPPHVAHQYPGVLFSGPSPLEAQIAALVGAIAADRQAGGQPAAGDPGVRGSGKRRRYEAGPSESYCDQDEPDADYPYYPGEARGAPRGVDSRRAARHSPGTNETITALMGAVTSLQQELAHMRARTSAPYGMYTPVAHYRPQVGEPEPTTTHPALCPPEAVYRPPPHSAPYGPPQGPASHAPTPPYAPAACPPGPPPPPCPSTQTRAPLPTEPAFPPAATGSQPEASNAEAGALVNASSAAHVDVDTARAADLFVSQMMGAR	635	F3B3C7D42F3D062D	NA	Herpesviridae	dsDNA	40
694	UL16	Human alphaherpesvirus 1	YP_009137167.1	P10200	Cytoplasmic envelopment protein 2	Plays a critical role in cytoplasmic virus egress. Participates in the final step of tegumentation and envelope acquisition within the host cytoplasm by directly interacting with the capsid. Upon virion binding to target cell, a signaling cascade is triggered to disrupt the interaction with the capsid, thereby preparing capsid uncoating. {ECO:0000255|HAMAP-Rule:MF_04039, ECO:0000269|PubMed:18715922}.	MAQLGPRRPLAPPGPPGTLPRPDSRAGARGTRDRVDDLGTDVDSIARIVNSVFVWRVVRADERLKIFRCLTVLTEPLCQVALPNPDPGRALFCEIFLYLTRPKALRLPPNTFFALFFFNRERRYCAIVHLRSVTHPLTPLLCTLTFARIRAATPPEETPDPTTEQLAEEPVVGELDGAYLVPAKTPPEPGACCALGPGAWWHLPSGQIYCWAMDSDLGSLCPPGSRARHLGWLLARITNHPGGCESCAPPPHIDSANALWLSSVVTESCPCVAPCLWAKMAQCTLAVQGDASLCPLLFGHPVDTVTLLQAPRRPCITDRLQEVVGGRCGADNIPPTSAGWRLCVFSSYISRLFATSCPTVARAVARASSSDPE	373	85D9914C533FE34B	NA	Herpesviridae	dsDNA	104
695	UL10	Human alphaherpesvirus 1	NA	P04288	Envelope glycoprotein M (gM)	Envelope glycoprotein important for virion assembly and egress. Plays a role in the correct incorporation of gH-gL into virion membrane. Directs the glycoprotein N (gN) to the host trans-Golgi network. {ECO:0000255|HAMAP-Rule:MF_04035, ECO:0000269|PubMed:26999189}.	MGRPAPRGSPDSAPPTKGMTGARTAWWVWCVQVATFVVSAVCVTGLLVLASVFRARFPCFYATASSYAGVNSTAEVRGGVAVPLRLDTQSLVGTYVITAVLLLAVAVYAVVGAVTSRYDRALDAGRRLAAARMAMPHATLIAGNVCSWLLQITVLLLAHRISQLAHLVYVLHFACLVYFAAHFCTRGVLSGTYLRQVHGLMELAPTHHRVVGPARAVLTNALLLGVFLCTADAAVSLNTIAAFNFNFSAPGMLICLTVLFAILVVSLLLVVEGVLCHYVRVLVGPHLGAVAATGIVGLACEHYYTNGYYVVETQWPGAQTGVRVALALVAAFALGMAVLRCTRAYLYHRRHHTKFFMRMRDTRHRAHSALKRVRSSMRGSRDGRHRPAPGSPPGIPEYAEDPYAISYGGQLDRYGDSDGEPIYDEVADDQTDVLYAKIQHPRHLPDDDPIYDTVGGYDPEPAEDPVYSTVRRW	473	E08FD792409A81E6	NA	Herpesviridae	dsDNA	127
697	UL20	Human alphaherpesvirus 1	NA	P10204	Protein UL20	Plays an essential role in egress of virus particles from the nucleus, cytoplasmic envelopment and virus-induced cell fusion. Forms a functional protein complex with gK and this interaction is absolutely essential for their coordinate intracellular transport, gK glycosylation, expression on host cell surface, and function. Together, they modulate gB-mediated virus-induced cell fusion and virion egress and therefore actively participate in these processes. {ECO:0000269|PubMed:1719228, ECO:0000269|PubMed:17996071}.	MTMRDDLPLVDRDLVDEAAFGGEEGELPLEEQFSLSSYGTSDFFVSSAYSRLPPHTQPVFSKRVILFLWSFLVLKPLEMVAAGMYYGLTGRVVAPACILAAIVGYYVTWAVRALLLYVNIKRDRLPLSAPVFWGMSVFLGGTALCALFAAAHETFSPDGLFHFIATNQMLPPTDPLRTRALGIACAAGASMWVAAADSFAASANFFLARFWTRAILNAPVAF	222	D10C373183E96218	NA	Herpesviridae	dsDNA	111
699	UL15	Human alphaherpesvirus 1	NA	P04295	Tripartite terminase subunit 3 (EC 3.1.-.-) (Terminase large subunit)	Component of the molecular motor that translocates viral genomic DNA in empty capsid during DNA packaging. Forms a tripartite terminase complex together with TRM1 and TRM2 in the host cytoplasm. Once the complex reaches the host nucleus, it interacts with the capsid portal vertex. This portal forms a ring in which genomic DNA is translocated into the capsid. TRM3 carries an RNase H-like nuclease activity that plays an important role for the cleavage of concatemeric viral DNA into unit length genomes. {ECO:0000255|HAMAP-Rule:MF_04013}.	MFGQQLASDVQQYLERLEKQRQLKVGADEASAGLTMGGDALRVPFLDFATATPKRHQTVVPGVGTLHDCCEHSPLFSAVARRLLFNSLVPAQLKGRDFGGDHTAKLEFLAPELVRAVARLRFKECAPADVVPQRNAYYSVLNTFQALHRSEAFRQLVHFVRDFAQLLKTSFRASSLTETTGPPKKRAKVDVATHGRTYGTLELFQKMILMHATYFLAAVLLGDHAEQVNTFLRLVFEIPLFSDAAVRHFRQRATVFLVPRRHGKTWFLVPLIALSLASFRGIKIGYTAHIRKATEPVFEEIDACLRGWFGSARVDHVKGETISFSFPDGSRSTIVFASSHNTNGIRGQDFNLLFVDEANFIRPDAVQTIMGFLNQANCKIIFVSSTNTGKASTSFLYNLRGAADELLNVVTYICDDHMPRVVTHTNATACSCYILNKPVFITMDGAVRRTADLFLADSFMQEIIGGQARETGDDRPVLTKSAGERFLLYRPSTTTNSGLMAPDLYVYVDPAFTANTRASGTGVAVVGRYRDDYIIFALEHFFLRALTGSAPADIARCVVHSLTQVLALHPGAFRGVRVAVEGNSSQDSAVAIATHVHTEMHRLLASEGADAGSGPELLFYHCEPPGSAVLYPFFLLNKQKTPAFEHFIKKFNSGGVMASQEIVSATVRLQTDPVEYLLEQLNNLTETVSPNTDVRTYSGKRNGASDDLMVAVIMAIYLAAQAGPPHTFAPITRVS	735	A7B8D69C3E6CD965	NA	Herpesviridae	dsDNA	417
700	UL21	Human alphaherpesvirus 1	NA	P10205	Tegument protein UL21	May participate in DNA packaging/capsid maturation events. Promotes efficient incorporation of tegument proteins UL46, UL49, and US3 into virions. May also play a role in capsid transport to the trans-Golgi network (TGN) (By similarity). {ECO:0000250, ECO:0000269|PubMed:11733033}.	MELSYATTMHYRDVVFYVTTDRNRAYFVCGGCVYSVGRPCASQPGEIAKFGLVVRGTGPDDRVVANYVRSELRQRGLQDVRPIGEDEVFLDSVCLLNPNVSSELDVINTNDVEVLDECLAEYCTSLRTSPGVLISGLRVRAQDRIIELFEHPTIVNVSSHFVYTPSPYVFALAQAHLPRLPSSLEALVSGLFDGIPAPRQPLDAHNPRTDVVITGRRAPRPIAGSGAGSGGAGAKRATVSEFVQVKHIDRVGPAGVSPAPPPNNTDSSSLVPGAQDSAPPGPTLRELWWVFYAADRALEEPRADSGLTREEVRAVRGFREQAWKLFGSAGAPRAFIGAALGLSPLQKLAVYYYIIHRERRLSPFPALVRLVGRYTQRHGLYVPRPDDPVLADAINGLFRDALAAGTTAEQLLMFDLLPPKDVPVGSDVQADSTALLRFIESQRLAVPGGVISPEHVAYLGAFLSVLYAGRGRMSAATHTARLTGVTSLVLAVGDVDRLSAFDRGAAGAASRTRAAGYLDVLLTVRLARSQHGQSV	535	9D0621FF490DA745	NA	Herpesviridae	dsDNA	960
701	UL12	Human alphaherpesvirus 1	YP_009137163.1	P04294	Alkaline nuclease (EC 3.1.-.-)	Plays a role in processing non linear or branched viral DNA intermediates in order to promote the production of mature packaged unit-length linear progeny viral DNA molecules. Exhibits endonuclease and exonuclease activities and accepts both double-stranded and single-stranded DNA as substrate. Exonuclease digestion of DNA is in the 5'-> 3' direction and the products are 5'-monophosphate nucleosides. Additionally, forms a recombinase with the major DNA-binding protein, which displays strand exchange activity. {ECO:0000255|HAMAP-Rule:MF_04009, ECO:0000269|PubMed:15994834, ECO:0000269|PubMed:20943970, ECO:0000269|PubMed:24335305, ECO:0000269|PubMed:9601512}.; [Isoform UL12.5]: Degrades host mitochondrial DNA. {ECO:0000269|PubMed:19129438}.	MESTVGPACPPGRTVTKRPWALAEDTPRGPDSPPKRPRPNSLPLTTTFRPLPPPPQTTSAVDPSSHSPVNPPRDQHATDTADEKPRAASPALSDASGPPTPDIPLSPGGTHARDPDADPDSPDLDSMWSASVIPNALPSHILAETFERHLRGLLRGVRAPLAIGPLWARLDYLCSLAVVLEEAGMVDRGLGRHLWRLTRRGPPAAADAVAPRPLMGFYEAATQNQADCQLWALLRRGLTTASTLRWGPQGPCFSPQWLKHNASLRPDVQSSAVMFGRVNEPTARSLLFRYCVGRADDGGEAGADTRRFIFHEPSDLAEENVHTCGVLMDGHTGMVGASLDILVCPRDIHGYLAPVPKTPLAFYEVKCRAKYAFDPMDPSDPTASAYEDLMAHRSPEAFRAFIRSIPKPSVRYFAPGRVPGPEEALVTQDQAWSEAHASGEKRRCSAADRALVELNSGVVSEVLLFGAPDLGRHTISPVSWSSGDLVRREPVFANPRHPNFKQILVQGYVLDSHFPDCPPHPHLVTFIGRHRTSAEEGVTFRLEDGAGALGAAGPSKASILPNQAVPIALIITPVRIDPEIYKAIQRSSRLAFDDTLAELWASRSPGPGPAAAETTSSSPTTGRSSR	626	7B86C941A0105035	NA	Herpesviridae	dsDNA	176
705	UL33	Human alphaherpesvirus 1	NA	P10217	Tripartite terminase subunit 2	Component of the molecular motor that translocates viral genomic DNA in empty capsid during DNA packaging. Forms a tripartite terminase complex together with TRM1 and TRM3 in the host cytoplasm. Once the complex reaches the host nucleus, it interacts with the capsid portal vertex. This portal forms a ring in which genomic DNA is translocated into the capsid. {ECO:0000255|HAMAP-Rule:MF_04015, ECO:0000269|PubMed:15207632, ECO:0000269|PubMed:17913813}.	MAGREGRTRQRTLRDTIPDCALRSQTLESLDARYVSRDGAHDAAVWFEDMTPAELEVVFPTTDAKLNYLSRTQRLASLLTYAGPIKAPDDAAAPQTPDTACVHGELLAAKRERFAAVINRFLDLHQILRG	130	D04CFDA7A3C585D3	NA	Herpesviridae	dsDNA	641
706	US5	Human alphaherpesvirus 1	NA	P06480	Envelope glycoprotein J	Inhibits host cell apoptosis. Induces an increase in reactive oxygen species (ROS) in the host cell. {ECO:0000269|PubMed:17959661}.	MSLRAVWHLGLLGSLVGAVLAATHRGPAANTTDPLTHAPVSPHPSPLGGFAVPLVVGGLCAVVLGAACLLELLRRTCRGWGRYHPYMDPVVV	92	14DA8BD9F18DA655	NA	Herpesviridae	dsDNA	863
709	US10	Human alphaherpesvirus 1	NA	P06486	Virion protein US10	NA	MIKRRGNVEIRVYYESVRTLRSRSHLKPSDRQQSPGHRVFPGSPGFRDHPENLGNPEYRELPETPGYRVTPGIHDNPGLPGSPGLPGSPGLPGSPGPHAPPANHVRLAGLYSPGKYAPLASPDPFSPQHGAYARARVGIHTAVRVPPTGSPTHTHLRQDPGDEPTSDDSGLYPLDARALAHLVMLPADHRAFFRTVVEVSRMCAANVRDPPPPATGAMLGRHARLVHTQWLRANQETSPLWPWRTAAINFITTMAPRVQTHRHMHDLLMACAFWCCLTHASTCSYAGLYSTHCLHLFGAFGCGDPALTPPLC	312	12D01B0E7C920EA3	NA	Herpesviridae	dsDNA	61
711	UL18	Human alphaherpesvirus 1	NA	P10202	Triplex capsid protein 2	Structural component of the T=16 icosahedral capsid. The capsid is composed of pentamers and hexamers of major capsid protein/MCP, which are linked together by heterotrimers called triplexes. These triplexes are formed by a single molecule of triplex protein 1/TRX1 and two copies of triplex protein 2/TRX2. Additionally, TRX1 is required for efficient transport of TRX2 to the nucleus, which is the site of capsid assembly. {ECO:0000255|HAMAP-Rule:MF_04019, ECO:0000269|PubMed:10400780, ECO:0000269|PubMed:16378995, ECO:0000269|PubMed:2161052, ECO:0000269|PubMed:8918600, ECO:0000269|PubMed:9811746}.	MLADGFETDIAIPSGISRPDAAALQRCEGRVVFLPTIRRQLTLADVAHESFVSGGVSPDTLGLLLAYRRRFPAVITRVLPTRIVACPLDVGLTHAGTVNLRNTSPVDLCNGDPISLVPPVFEGQATDVRLDSLDLTLRFPVPLPSPLAREIVARLVARGIRDLNPSPRNPGGLPDLNVLYYNGSRLSLLADVQQLGPVNAELRSLVLNMVYSITEGTTIILTLIPRLFALSAQDGYVNALLQMQSVTREAAQLIHPEAPALMQDGERRLPLYEALVAWLTHAGQLGDTLALAPVVRVCTFDGAAVVRSGDMAPVIRYP	318	6D9925F5179B5B3A	NA	Herpesviridae	dsDNA	2
713	UL28	Human alphaherpesvirus 1	NA	NA	NA	NA	MAAPVSEPTVARQKLLALLGQVQTYVFQIELLRRCDPHIGRGKLPQLKLNALQVRALRRRLRPGLEAQAGAFLTPLSVTLELLLEYAWREGERLLGSLETFATAGDVAAFFTETMGLARPCPYHQRVRLDTYGGTVHMELCFLHDVENFLKQLNYCHLITPSRGATAALERVREFMVGAVGSGLIVPPELSDPSHPCAVCFEELCVTANQGATIARRLADRICNHVTQQAQVRLDANELRRYLPHAAGLSDADRARALSVLDHALARTAGGDGQPHPSPENDSVRKEADALLEAHDVFQATTPGLYAISELRFWLASGDRAGQTTMDAFASNLTALA	337	2C583EAFE9DC0AB8	NA	Herpesviridae	dsDNA	105
714	UL41	Human alphaherpesvirus 1	NA	P10225	Virion host shutoff protein (Vhs) (EC 3.1.27.-)	Minor structural protein that acts as an endoribonuclease during lytic infection. Degrades host mRNAs in the cytoplasm by cutting them at preferred sites, including some in regions of translation initiation. Together with inhibition of host splicing by ICP27, contributes to an overall decrease in host protein synthesis. Also, after the onset of viral transcription, accelerates the turnover of viral mRNA, thereby facilitating the sequential expression of different classes of viral genes. Binds translation initiation factors eIF4H, eIF4AI, and eIF4AII, thereby may interact directly with the translation initiation complex and thus digest specifically mRNAs. Also impedes antigen presentation by major histocompatibility complex class I and class II molecules, inhibits secretion of cytokines that would otherwise recruit lymphocytes and neutrophils cells to the site of infection and blocks the activation of dendritic cells. Plays a role in the inhibition of interferon-beta activation by the cGAS/STING pathway. Mechanistically, down-regulates the expression of host cGAS/MB21D1. Decreases also the accumulation of other interferon-induced mRNAs such as host IFIT3 or CH25H to subvert their antiviral activity. {ECO:0000269|PubMed:12072498, ECO:0000269|PubMed:16940547, ECO:0000269|PubMed:17093196, ECO:0000269|PubMed:20357089, ECO:0000269|PubMed:20427534, ECO:0000269|PubMed:23077305, ECO:0000269|PubMed:27681138, ECO:0000269|PubMed:28077645, ECO:0000269|PubMed:28404225}.	MGLFGMMKFAHTHHLVKRRGLGAPAGYFTPIAVDLWNVMYTLVVKYQRRYPSYDREAITLHCLCRLLKVFTQKSLFPIFVTDRGVNCMEPVVFGAKAILARTTAQCRTDEEASDVDASPPPSPITDSRPSSAFSNMRRRGTSLASGTRGTAGSGAALPSAAPSKPALRLAHLFCIRVLRALGYAYINSGQLEADDACANLYHTNTVAYVYTTDTDLLLMGCDIVLDISACYIPTINCRDILKYFKMSYPQFLALFVRCHTDLHPNNTYASVEDVLRECHWTPPSRSQTRRAIRREHTSSRSTETRPPLPPAAGGTETRVSWTEILTQQIAGGYEDDEDLPLDPRDVTGGHPGPRSSSSEILTPPELVQVPNAQLLEEHRSYVANPRRHVIHDAPESLDWLPDPMTITELVEHRYIKYVISLIGPKERGPWTLLKRLPIYQDIRDENLARSIVTRHITAPDIADRFLEQLRTQAPPPAFYKDVLAKFWDE	489	3DD706B26A1873BD	NA	Herpesviridae	dsDNA	623
715	US12	Human alphaherpesvirus 1	YP_009137223.1	P03170	ICP47 protein (Immediate-early protein IE12) (Immediate-early-5) (Infected cell protein 47) (US12 protein) (Vmw12)	Plays a role in the inhibition of host immune response. Binds specifically to transporters associated with antigen processing (TAP), thereby blocking peptide-binding and translocation by TAP as well as subsequent loading of peptides onto MHC class I molecules. Empty MHC I molecules are retained in the endoplasmic reticulum and ultimately directed to proteasomal degradation. In consequence, infected cells are masked for immune recognition by cytotoxic T-lymphocytes. {ECO:0000269|PubMed:11254939, ECO:0000269|PubMed:7760936, ECO:0000269|PubMed:8187174, ECO:0000269|PubMed:8670825}.	MSWALEMADTFLDTMRVGPRTYADVRDEINKRGREDREAARTAVHDPERPLLRSPGLLPEIAPNASLGVAHRRTGGTVTDSPRNPVTR	88	C5D2EA8C35006612	NA	Herpesviridae	dsDNA	489
717	UL34	Human alphaherpesvirus 1	NA	P10218	Nuclear egress protein 2	Plays an essential role in virion nuclear egress, the first step of virion release from infected cell. Within the host nucleus, NEC1 interacts with the newly formed capsid through the vertexes and directs it to the inner nuclear membrane by associating with NEC2. Induces the budding of the capsid at the inner nuclear membrane as well as its envelopment into the perinuclear space. There, the NEC1/NEC2 complex promotes the fusion of the enveloped capsid with the outer nuclear membrane and the subsequent release of the viral capsid into the cytoplasm where it will reach the secondary budding sites in the host Golgi or trans-Golgi network. {ECO:0000255|HAMAP-Rule:MF_04024, ECO:0000269|PubMed:12805460, ECO:0000269|PubMed:15140953, ECO:0000269|PubMed:15140956}.	MAGLGKPYTGHPGDAFEGLVQRIRLIVPSTLRGGDGEAGPYSPSSLPSRCAFQFHGHDGSDESFPIEYVLRLMNDWAEVPCNPYLRIQNTGVSVLFQGFFHRPHNAPGGAITPERTNVILGSTETTGLSLGDLDTIKGRLGLDARPMMASMWISCFVRMPRVQLAFRFMGPEDAGRTRRILCRAAEQAITRRRRTRRSREAYGAEAGLGVAGTGFRARGDGFGPLPLLTQGPSRPWHQALRGLKHLRIGPPALVLAAGLVLGAAIWWVVGAGARL	275	BA45B62F68838EC3	NA	Herpesviridae	dsDNA	1993
718	UL31	Human alphaherpesvirus 1	NA	P10215	Nuclear egress protein 1	Plays an essential role in virion nuclear egress, the first step of virion release from infected cell. Within the host nucleus, NEC1 interacts with the newly formed capsid through the vertexes and directs it to the inner nuclear membrane by associating with NEC2. Induces the budding of the capsid at the inner nuclear membrane as well as its envelopment into the perinuclear space. There, the NEC1/NEC2 complex promotes the fusion of the enveloped capsid with the outer nuclear membrane and the subsequent release of the viral capsid into the cytoplasm where it will reach the secondary budding sites in the host Golgi or trans-Golgi network. {ECO:0000255|HAMAP-Rule:MF_04023, ECO:0000269|PubMed:15140953, ECO:0000269|PubMed:15140956, ECO:0000269|PubMed:24453362}.	MYDTDPHRRGSRPGPYHGKERRRSRSSAAGGTLGVVRRASRKSLPPHARKQELCLHERQRYRGLFAALAQTPSEEIAIVRSLSVPLVKTTPVSLPFCLDQTVADNCLTLSGMGYYLGIGGCCPACNAGDGRFAATSREALILAFVQQINTIFEHRAFLASLVVLADRHNAPLQDLLAGILGQPELFFVHTILRGGGACDPRLLFYPDPTYGGHMLYVIFPGTSAHLHYRLIDRMLTACPGYRFVAHVWQSTFVLVVRRNAEKPTDAEIPTVSAADIYCKMRDISFDGGLMLEYQRLYATFDEFPPP	306	D4FE0FD98D934C46	NA	Herpesviridae	dsDNA	691
719	UL52	Human alphaherpesvirus 1	NA	P10236	DNA primase (EC 2.7.7.-)	Essential component of the helicase/primase complex. Unwinds the DNA at the replication forks and generates single-stranded DNA for both leading and lagging strand synthesis. The primase initiates primer synthesis and thereby produces large amount of short RNA primers on the lagging strand that the polymerase elongates using dNTPs. {ECO:0000255|HAMAP-Rule:MF_04011, ECO:0000269|PubMed:7775476, ECO:0000269|PubMed:8189507}.	MGQEDGNRGERRAAGTPVEVTALYATDGCVITSSIALLTNSLLGAEPVYIFSYDAYTHDGRADGPTEQDRFEESRALYQASGGLNGDSFRVTFCLLGTEVGGTHQARGRTRPMFVCRFERADDVAALQDALAHGTPLQPDHIAATLDAEATFALHANMILALTVAINNASPRTGRDAAAAQYDQGASLRSLVGRTSLGQRGLTTLYVHHEVRVLAAYRRAYYGSAQSPFWFLSKFGPDEKSLVLTTRYYLLQAQRLGGAGATYDLQAIKDICATYAIPHAPRPDTVSAASLTSFAAITRFCCTSQYARGAAAAGFPLYVERRIAADVRETSALEKFITHDRSCLRVSDREFITYIYLAHFECFSPPRLATHLRAVTTHDPNPAASTEQPSPLGREAVEQFFCHVRAQLNIGEYVKHNVTPRETVLDGDTAKAYLRARTYAPGALTPAPAYCGAVDSATKMMGRLADAEKLLVPRGWPAFAPASPGEDTAGGTPPPQTCGIVKRLLRLAATEQQGPTPPAIAALIRNAAVQTPLPVYRISMVPTGQAFAALAWDDWARITRDARLAEAVVSAEAAAHPDHGALGRRLTDRIRAQGPVMPPGGLDAGGQMYVNRNEIFNGALAITNIILDLDIALKEPVPFRRLHEALGHFRRGALAAVQLLFPAARVDPDAYPCYFFKSACRPGPASVGSGSGLGNDDDGDWFPCYDDAGDEEWAEDPGAMDTSHDPPDDEVAYFDLCHEVGPTAEPRETDSPVCSCTDKIGLRVCMPVPAPYVVHGSLTMRGVARVIQQAVLLDRDFVEAIGSYVKNFLLIDTGVYAHGHSLRLPYFAKIAPDGPACGRLLPVFVIPPACKDVPAFVAAHADPRRFHFHAPPTYLASPREIRVLHSLGGDYVSFFERKASRNALEHFGRRETLTEVLGRYNVQPDAGGTVEGFASELLGRIVACIETHFPEHAGEYQAVSVRRAVSKDDWVLLQLVPVRGTLQQSLSCLRFKHGRASRATARTFVALSVGANNRLCVSLCQQCFAAKCDSNRLHTLFTIDAGTPCSPSVPCSTSQPSS	1058	CB39341C31B768B4	NA	Herpesviridae	dsDNA	627
722	UL11	Human alphaherpesvirus 1	NA	P04289	Cytoplasmic envelopment protein 3	Plays an important role in the cytoplasmic envelopment of tegument proteins and capsids during the assembly and egress processes. Participates also in viral entry at the fusion step probably by regulating the core fusion machinery. {ECO:0000255|HAMAP-Rule:MF_04040, ECO:0000269|PubMed:1321297, ECO:0000269|PubMed:16928743, ECO:0000269|PubMed:23150560, ECO:0000269|PubMed:23678175}.	MGLSFSGARPCCCRNNVLITDDGEVVSLTAHDFDVVDIESEEEGNFYVPPDMRGVTRAPGRQRLRSSDPPSRHTHRRTPGGACPATQFPPPMSDSE	96	5D09A5B1F2034B09	NA	Herpesviridae	dsDNA	536
723	UL23	Human alphaherpesvirus 1	YP_009137174.1	P0DTH5	Thymidine kinase (EC 2.7.1.21)	Catalyzes the transfer of the gamma-phospho group of ATP to thymidine to generate dTMP in the salvage pathway of pyrimidine synthesis. The dTMP serves as a substrate for DNA polymerase during viral DNA replication. Allows the virus to be reactivated and to grow in non-proliferative cells lacking a high concentration of phosphorylated nucleic acid precursors. {ECO:0000255|HAMAP-Rule:MF_04029}.	MASYPCHQHASAFDQAARSRGHNNRRTALRPRRQQKATEVRLEQKMPTLLRVYIDGPHGMGKTTTTQLLVALGSRDDIVYVPEPMTYWRVLGASETIANIYTTQHRLDQGEISAGDAAVVMTSAQITMGMPYAVTDAVLAPHIGGEAGSSHAPPPALTLIFDRHPIAALLCYPAARYLMGSMTPQAVLAFVALIPPTLPGTNIVLGALPEDRHIDRLAKRQRPGERLDLAMLAAIRRVYGLLANTVRYLQGGGSWREDWGQLSGAAVPPQGAEPQSNAGPRPHIGDTLFTLFRAPELLAPNGDLYNVFAWALDVLAKRLRPMHVFILDYDQSPAGCRDALLQLTSGMVQTHVTTPGSIPTICDLARTFAREMGEAN	376	5128181FBF08DA50	NA	Herpesviridae	dsDNA	607
724	UL13	Human alphaherpesvirus 1	YP_009137164.1	P04290	Serine/threonine-protein kinase UL13 (EC 2.7.11.1) (Virion protein VMW57)	Multifunctional serine/threonine kinase that plays a role in several processes including egress of virus particles from the nucleus, modulation of the actin cytoskeleton and regulation of viral and cellular gene expression. Regulates the nuclear localization of viral envelopment factors UL34 and UL31, by phosphorylating the US3 kinase, indicating a role in nuclear egress. Disrupts host nuclear lamins, including LMNA and LMNB1. Phosphorylates the viral Fc receptor composed of glycoproteins E (gE) and I (gI). Phosphorylation of glycoprotein E (gE) by UL13 alters its subcellular localization, from the host early endosome to the plasma membrane. Participates in the transcriptional regulation of cellular and viral mRNAs mainly by phosphorylating the viral transcriptional regulator ICP22. Additional substrates have been identified, including UL41, UL49 or host EF1D. {ECO:0000269|PubMed:16415024, ECO:0000269|PubMed:17913541, ECO:0000269|PubMed:9454715}.	MDESRRQRPAGHVAANLSPQGARQRSFKDWLASYVHSNPHGASGRPSGPSLQDAAVSRSSHGSRHRSGLRERLRAGLSRWRMSRSSHRRASPETPGTAAKLNRPPLRRSQAALTAPPSSPSHILTLTRIRKLCSPVFAINPALHYTTLEIPGARSFGGSGGYGDVQLIREHKLAVKTIKEKEWFAVELIATLLVGECVLRAGRTHNIRGFIAPLGFSLQQRQIVFPAYDMDLGKYIGQLASLRTTNPSVSTALHQCFTELARAVVFLNTTCGISHLDIKCANILVMLRSDAVSLRRAVLADFSLVTLNSNSTIARGQFCLQEPDLKSPRMFGMPTALTTANFHTLVGHGYNQPPELLVKYLNNERAEFTNHRLKHDVGLAVDLYALGQTLLELVVSVYVAPSLGVPVTRFPGYQYFNNQLSPDFALALLAYRCVLHPALFVNSAETNTHGLAYDVPEGIRRHLRNPKIRRAFTDRCINYQHTHKAILSSVALPPELKPLLVLVSRLCHTNPCARHALS	518	EEBBF813B97EF4B8	NA	Herpesviridae	dsDNA	604
725	UL22	Human alphaherpesvirus 1	NA	P06477	Envelope glycoprotein H (gH)	The heterodimer glycoprotein H-glycoprotein L is required for the fusion of viral and plasma membranes leading to virus entry into the host cell. Following initial binding to host receptor, membrane fusion is mediated by the fusion machinery composed of gB and the heterodimer gH/gL. May also be involved in the fusion between the virion envelope and the outer nuclear membrane during virion morphogenesis. {ECO:0000255|HAMAP-Rule:MF_04033, ECO:0000269|PubMed:17548810}.	MGNGLWFVGVIILGVAWGQVHDWTEQTDPWFLDGLGMDRMYWRDTNTGRLWLPNTPDPQKPPRGFLAPPDELNLTTASLPLLRWYEERFCFVLVTTAEFPRDPGQLLYIPKTYLLGRPPNASLPAPTTVEPTAQPPPSVAPLKGLLHNPAASVLLRSRAWVTFSAVPDPEALTFPRGDNVATASHPSGPRDTPPPRPPVGARRHPTTELDITHLHNASTTWLATRGLLRSPGRYVYFSPSASTWPVGIWTTGELVLGCDAALVRARYGREFMGLVISMHDSPPVEVMVVPAGQTLDRVGDPADENPPGALPGPPGGPRYRVFVLGSLTRADNGSALDALRRVGGYPEEGTNYAQFLSRAYAEFFSGDAGAEQGPRPPLFWRLTGLLATSGFAFVNAAHANGAVCLSDLLGFLAHSRALAGLAARGAAGCAADSVFFNVSVLDPTARLQLEARLQHLVAEILEREQSLALHALGYQLAFVLDSPSAYDAVAPSAAHLIDALYAEFLGGRVLTTPVVHRALFYASAVLRQPFLAGVPSAVQRERARRSLLIASALCTSDVAAATNADLRTALARADHQKTLFWLPDHFSPCAASLRFDLDESVFILDALAQATRSETPVEVLAQQTHGLASTLTRWAHYNALIRAFVPEASHRCGGQSANVEPRILVPITHNASYVVTHSPLPRGIGYKLTGVDVRRPLFLTYLTATCEGSTRDIESKRLVRTQNQRDLGLVGAVFMRYTPAGEVMSVLLVDTDNTQQQIAAGPTEGAPSVFSSDVPSTALLLFPNGTVIHLLAFDTQPVAAIAPGFLAASALGVVMITAALAGILKVLRTSVPFFWRRE	838	9AFDE1E690BD498F	NA	Herpesviridae	dsDNA	267
726	UL4	Human alphaherpesvirus 1	NA	P10188	Nuclear protein UL4	NA	MSNPQTTIAYSLCHARASLTSALPDAAQVVHVFEYGTRAIMVRGRERQDRLPRGGVVIQHTPIGLLVIIDCRAEFCAYRFIGRDSNQKLERGWDAHMYAYPFDSWVSSSRGESARSATAGILTVVWTADTIYITATIYGSPPEETPGAAHGVGAAPPPPTTACPGTAEFLQPTADLLVEVLREIQLSPALEYADKLLGS	199	A50C0AB9FB9AA3F0	NA	Herpesviridae	dsDNA	1917
728	UL6	Human alphaherpesvirus 1	NA	P10190	Portal protein	Forms a portal in the viral capsid through which viral DNA is translocated during DNA packaging. Assembles as a dodecamer at a single fivefold axe of the T=16 icosahedric capsid. Binds to the molecular motor that translocates the viral DNA, termed terminase. {ECO:0000255|HAMAP-Rule:MF_04012, ECO:0000269|PubMed:11602732}.	MTAPRSRAPTTRARGDTEALCSPEDGWVKVHPSPGTMLFREILHGQLGYTEGQGVYNVVRSSEATTRQLQAAIFHALLNATTYRDLEADWLGHVAARGLQPQRLVRRYRNAREADIAGVAERVFDTWRNTLRTTLLDFAHGLVACFAPGGPSGPSSFPKYIDWLTCLGLVPILRKRQEGGVTQGLRAFLKQHPLTRQLATVAEAAERAGPGFFELALAFDSTRVADYDRVYIYYNHRRGDWLVRDPISGQRGECLVLWPPLWTGDRLVFDSPVQRLFPEIVACHSLREHAHVCRLRNTASVKVLLGRKSDSERGVAGAARVVNKVLGEDDETKAGSAASRLVRLIINMKGMRHVGDINDTVRSYLDEAGGHLIDAPAVDGTLPGFGKGGNSRGSAGQDQGGRAPQLRQAFRTAVVNNINGVLEGYINNLFGTIERLRETNAGLATQLQERDRELRRATAGALERQQRAADLAAESVTGGCGSRPAGADLLRADYDIIDVSKSMDDDTYVANSFQHPYIPSYAQDLERLSRLWEHELVRCFKILCHRNNQGQETSISYSSGAIAAFVAPYFESVLRAPRVGAPITGSDVILGEEELWDAVFKKTRLQTYLTDIAALFVADVQHAALPPPPSPVGADFRPGASPRGRSRSRSPGRTARGAPDQGGGIGHRDGRRDGRR	676	8CF9D73C6313FAE9	NA	Herpesviridae	dsDNA	54
731	UL40	Human alphaherpesvirus 1	YP_009137192.1	P10224	Ribonucleoside-diphosphate reductase small subunit (EC 1.17.4.1) (Ribonucleotide reductase small subunit)	Ribonucleoside-diphosphate reductase holoenzyme provides the precursors necessary for viral DNA synthesis. Allows virus growth in non-dividing cells, as well as reactivation from latency in infected hosts. Catalyzes the biosynthesis of deoxyribonucleotides from the corresponding ribonucleotides. {ECO:0000255|HAMAP-Rule:MF_04028}.	MDSAAPALSPALTALTDQSATADLAIQIPKCPDPERYFYTSQCPDINHLRSLSILNRWLETELVFVGDEEDVSKLSEGELSFYRFLFAFLSAADDLVTENLGGLSGLFEQKDILHYYVEQECIEVVHSRVYNIIQLVLFHNNDQARREYVAGTINHPAIRAKVDWLEARVRECASVPEKFILMILIEGIFFAASFAAIAYLRTNNLLRVTCQSNDLISRDEAVHTTASCYIYNNYLGGHAKPPPDRVYGLFRQAVEIEIGFIRSQAPTDSHILSPAALAAIENYVRFSADRLLGLIHMKPLFSAPPPDASFPLSLMSTDKHTNFFECRSTSYAGAVVNDL	340	4B4ED994BF74FD3F	NA	Herpesviridae	dsDNA	207
736	UL51	Human alphaherpesvirus 1	YP_009137204.1	P10235	Tegument protein UL51	Plays several roles during the time course of infection, including egress of virus particles from the perinuclear space and secondary envelopment of cytoplasmic capsids that bud into specific trans-Golgi network (TGN)-derived membranes (PubMed:15890934). Plays also an essential role in the maintenance of host cytoplasmic viral assembly center (cVAC) morphology in primary host neuronal cells (PubMed:32699089). {ECO:0000269|PubMed:15890934, ECO:0000269|PubMed:32699089}.	MASLLGAICGWGARPEEQYEMIRAAVPPSEAEPRLQEALAVVNALLPAPITLDDALGSLDDTRRLVKARALARTYHACMVNLERLARHHPGFEAPTIDGAVAAHQDKMRRLADTCMATILQMYMSVGAADKSADVLVSQAIRSMAESDVVMEDVAIAERALGLSAFGVAGGTRSGGIGVTEAPSLGHPHTPPPEVTLAPAARNGDALPDPKPESCPRVSVPRPTASPTAPRPGPSRAAPCVLGQ	244	F50054D6613F1897	NA	Herpesviridae	dsDNA	144
739	UL44	Human alphaherpesvirus 1	NA	P10228	Envelope glycoprotein C	Major attachment protein that mediates binding of the virus to cell surface heparan sulfate or chondroitin sulfate. Also plays several roles in host immune evasion by inhibiting the host complement cascade activation, and by providing a shield against neutralizing antibodies that interfere with gB-gD, gB-gH/gL or gD-gH/gL interactions (By similarity). {ECO:0000250}.	MAPGRVGLAVVLWSLLWLGAGVSGGSETASTGPTITAGAVTNASEAPTSGSPGSAASPEVTPTSTPNPNNVTQNKTTPTEPASPPTTPKPTSTPKSPPTSTPDPKPKNNTTPAKSGRPTKPPGPVWCDRRDPLARYGSRVQIRCRFRNSTRMEFRLQIWRYSMGPSPPIAPAPDLEEVLTNITAPPGGLLVYDSAPNLTDPHVLWAEGAGPGADPPLYSVTGPLPTQRLIIGEVTPATQGMYYLAWGRMDSPHEYGTWVRVRMFRPPSLTLQPHAVMEGQPFKATCTAAAYYPRNPVEFVWFEDDHQVFNPGQIDTQTHEHPDGFTTVSTVTSEAVGGQVPPRTFTCQMTWHRDSVTFSRRNATGLALVLPRPTITMEFGVRIVVCTAGCVPEGVTFAWFLGDDPSPAAKSAVTAQESCDHPGLATVRSTLPISYDYSEYICRLTGYPAGIPVLEHHGSHQPPPRDPTERQVIEAIEWVGIGIGVLAAGVLVVTAIVYVVRTSQSRQRHRR	511	874BE474DC7D71C5	NA	Herpesviridae	dsDNA	91
740	UL39	Human alphaherpesvirus 1	NA	P08543	Ribonucleoside-diphosphate reductase large subunit (R1) (EC 1.17.4.1) (Ribonucleotide reductase large subunit)	Ribonucleoside-diphosphate reductase holoenzyme that provides the precursors necessary for viral DNA synthesis (By similarity). Allows virus growth in non-dividing cells, as well as reactivation from latency in infected hosts. Catalyzes the biosynthesis of deoxyribonucleotides from the corresponding ribonucleotides (By similarity). Prevents host necroptosis by targeting host RIPK1 and RIPK3, thereby hampering the formation of necroptotic RIPK1-RIPK3 complexes (PubMed:25674983, PubMed:30050136). Forms hetero-amyloid structures with host proteins RIPK3 or ZBP1 which may prevent RIPK3- and ZBP1-mediated necroptosis (PubMed:33348174). In addition, inhibits extrinsic apoptosis by targeting host CASP8 (PubMed:25674983). {ECO:0000255|HAMAP-Rule:MF_04026, ECO:0000269|PubMed:25674983, ECO:0000269|PubMed:30050136, ECO:0000269|PubMed:33348174}.	MASRPAASSPVEARAPVGGQEAGGPSAATQGEAAGAPLAHGHHVYCQRVNGVMVLSDKTPGSASYRISDNNFVQCGSNCTMIIDGDVVRGRPQDPGAAASPAPFVAVTNIGAGSDGGTAVVAFGGTPRRSAGTSTGTQTADVPTEALGGPPPPPRFTLGGGCCSCRDTRRRSAVFGGEGDPVGPAEFVSDDRSSDSDSDDSEDTDSETLSHASSDVSGGATYDDALDSDSSSDDSLQIDGPVCRPWSNDTAPLDVCPGTPGPGADAGGPSAVDPHAPTPEAGAGLAADPAVARDDAEGLSDPRPRLGTGTAYPVPLELTPENAEAVARFLGDAVNREPALMLEYFCRCAREETKRVPPRTFGSPPRLTEDDFGLLNYALVEMQRLCLDVPPVPPNAYMPYYLREYVTRLVNGFKPLVSRSARLYRILGVLVHLRIRTREASFEEWLRSKEVALDFGLTERLREHEAQLVILAQALDHYDCLIHSTPHTLVERGLQSALKYEEFYLKRFGGHYMESVFQMYTRIAGFLACRATRGMRHIALGREGSWWEMFKFFFHRLYDHQIVPSTPAMLNLGTRNYYTSSCYLVNPQATTNKATLRAITSNVSAILARNGGIGLCVQAFNDSGPGTASVMPALKVLDSLVAAHNKESARPTGACVYLEPWHTDVRAVLRMKGVLAGEEAQRCDNIFSALWMPDLFFKRLIRHLDGEKNVTWTLFDRDTSMSLADFHGEEFEKLYQHLEVMGFGEQIPIQELAYGIVRSAATTGSPFVMFKDAVNRHYIYDTQGAAIAGSNLCTEIVHPASKRSSGVCNLGSVNLARCVSRQTFDFGRLRDAVQACVLMVNIMIDSTLQPTPQCTRGNDNLRSMGIGMQGLHTACLKLGLDLESAEFQDLNKHIAEVMLLSAMKTSNALCVRGARPFNHFKRSMYRAGRFHWERFPDARPRYEGEWEMLRQSMMKHGLRNSQFVALMPTAASAQISDVSEGFAPLFTNLFSKVTRDGETLRPNTLLLKELERTFSGKRLLEVMDSLDAKQWSVAQALPCLEPTHPLRRFKTAFDYDQKLLIDLCADRAPYVDHSQSMTLYVTEKADGTLPASTLVRLLVHAYKRGLKTGMYYCKVRKATNSGVFGGDDNIVCMSCAL	1137	8A3777F4C22D8F85	NA	Herpesviridae	dsDNA	1837
746	US8	Human alphaherpesvirus 1	NA	P04488	Envelope glycoprotein E (gE) (gE-1)	In epithelial cells, the heterodimer gE/gI is required for the cell-to-cell spread of the virus, by sorting nascent virions to cell junctions. Once the virus reaches the cell junctions, virus particles can spread to adjacent cells extremely rapidly through interactions with cellular receptors that accumulate at these junctions. Implicated in basolateral spread in polarized cells (By similarity). In neuronal cells, gE/gI is essential for the anterograde spread of the infection throughout the host nervous system. Together with US9, the heterodimer gE/gI is involved in the sorting and transport of viral structural components toward axon tips. {ECO:0000250, ECO:0000269|PubMed:14734541, ECO:0000269|PubMed:2831396}.; The heterodimer gE/gI serves as a receptor for the Fc part of host IgG. Dissociation of gE/gI from IgG occurs at acidic pH. May thus be involved in anti-HSV antibodies bipolar bridging, followed by intracellular endocytosis and degradation, thereby interfering with host IgG-mediated immune responses.	MDRGAVVGFLLGVCVVSCLAGTPKTSWRRVSVGEDVSLLPAPGPTGRGPTQKLLWAVEPLDGCGPLHPSWVSLMPPKQVPETVVDAACMRAPVPLAMAYAPPAPSATGGLRTDFVWQERAAVVNRSLVIHGVRETDSGLYTLSVGDIKDPARQVASVVLVVQPAPVPTPPPTPADYDEDDNDEGEDESLAGTPASGTPRLPPPPAPPRSWPSAPEVSHVRGVTVRMETPEAILFSPGETFSTNVSIHAIAHDDQTYSMDVVWLRFDVPTSCAEMRIYESCLYHPQLPECLSPADAPCAASTWTSRLAVRSYAGCSRTNPPPRCSAEAHMEPVPGLAWQAASVNLEFRDASPQHSGLYLCVVYVNDHIHAWGHITISTAAQYRNAVVEQPLPQRGADLAEPTHPHVGAPPHAPPTHGALRLGAVMGAALLLSALGLSVWACMTCWRRRAWRAVKSRASGKGPTYIRVADSELYADWSSDSEGERDQVPWLAPPERPDSPSTNGSGFEILSPTAPSVYPRSDGHQSRRQLTTFGSGRPDRRYSQASDSSVFW	550	BE8271E5B7E34776	NA	Herpesviridae	dsDNA	305
747	UL9	Human alphaherpesvirus 1	YP_009137160.1	G9I230	Replication origin-binding protein (OriBP)	NA	MDGSGARSEPVFTPMLLNHVVSSCGQWPAQFSQVTNLLCRRFKGRCDASACDTSLGRGSRIYNKFRYKHYFERCTLACLSDSLNILHMLLTLNCIRVRFWGHDDTLTPKDFCLFLRGVHFDALRAQRDLRELRCRDPEASLPAQAAETEEVGLFVEKYLRSDVAPAEIVALMRNLNSLMGRTRFIYLALLEACLRVPMATRSSAIFRRIYDHYATGVIPTINVTGELELVALPPTLNVTPVWELLCLCSTMAARLHWDSAAGGSGRTFGPDDVLDLLTPHYDRYMQLVFELGHCNVTDGLLLSEEAVKRVADALSGCPPRGSVSETDHAVALFKIIWGELFGVQMAKSTQTFPGAGRVKNLTKQTIVGLLDAHHIDHSACRTHRQLYALLMAHKREFAGARFKLRVPAWGRCLRTHSSSANPNADIILEAALSELPTEAWPMMQGAVNFSTL	452	D9366B0C8057A7AE	NA	Herpesviridae	dsDNA	34
748	US3	Human alphaherpesvirus 1	NA	P04413	Serine/threonine-protein kinase US3 (EC 2.7.11.1)	Multifunctional serine/threonine kinase that plays a role in several processes including egress of virus particles from the nucleus, modulation of the actin cytoskeleton and inhibition of host immune response (PubMed:25907557, PubMed:31249678, PubMed:34935440). Phosphorylates UL31 and UL34, two critical regulators of capsid budding from nucleus to endoplasmic reticulum, thereby facilitating virion egress (PubMed:15994828, PubMed:1656069). Modulates and redistributes host components of the nuclear envelope, including LMNA, emerin/EMD and the nuclear matrix protein MATR3 (PubMed:20962082). In turn, facilitates nuclear pore impairment and capsid release through impaired nuclear envelope (PubMed:31249678). Phosphorylates envelope glycoprotein B (gB), probably to direct it to the cell surface (PubMed:19846518). Promotes virus intracellular spread by restructuring host cell cytoskeleton. Blocks host apoptosis to extend cell survival and allow efficient viral replication. Promotes viral gene expression by phosphorylating host HDAC2 to reduce viral genome silencing (PubMed:20660201). Strongly inhibits TCR-activated signal transduction in T-cells by reducing the ubiquitination of LAT and TRAF6, leading to a suboptimal activation of LAT (PubMed:25907557). Subverts host antiviral innate immunity by inhibiting type I interferon production through hyperphosphorylation of beta-catenin/CTNNB1 (PubMed:31801859). In addition, phosphorylates the RNA sensor RIGI and the transcription factor IRF3 to prevent the RLR-mediated antiviral signaling pathway (PubMed:24049179, PubMed:34935440). Hyperphosphorylates host RELA and thereby dampens NF-kappa-B signaling (PubMed:24807716). {ECO:0000269|PubMed:15994828, ECO:0000269|PubMed:1656069, ECO:0000269|PubMed:17652388, ECO:0000269|PubMed:19279109, ECO:0000269|PubMed:19846518, ECO:0000269|PubMed:20660201, ECO:0000269|PubMed:20962082, ECO:0000269|PubMed:24049179, ECO:0000269|PubMed:24807716, ECO:0000269|PubMed:25907557, ECO:0000269|PubMed:31249678, ECO:0000269|PubMed:31801859, ECO:0000269|PubMed:34935440, ECO:0000269|PubMed:9223283}.	MACRKFCRVYGGQGRRKEEAVPPETKPSRVFPHGPFYTPAEDACLDSPPPETPKPSHTTPPSEAERLCHLQEILAQMYGNQDYPIEDDPSADAADDVDEDAPDDVAYPEEYAEELFLPGDATGPLIGANDHIPPPCGASPPGIRRRSRDEIGATGFTAEELDAMDREAARAISRGGKPPSTMAKLVTGMGFTIHGALTPGSEGCVFDSSHPDYPQRVIVKAGWYTSTSHEARLLRRLDHPAILPLLDLHVVSGVTCLVLPKYQADLYTYLSRRLNPLGRPQIAAVSRQLLSAVDYIHRQGIIHRDIKTENIFINTPEDICLGDFGAACFVQGSRSSPFPYGIAGTIDTNAPEVLAGDPYTTTVDIWSAGLVIFETAVHNASLFSAPRGPKRGPCDSQITRIIRQAQVHVDEFSPHPESRLTSRYRSRAAGNNRPPYTRPAWTRYYKMDIDVEYLVCKALTFDGALRPSAAELLCLPLFQQK	481	71838AB0483BE055	NA	Herpesviridae	dsDNA	651
749	US7	Human alphaherpesvirus 1	NA	P06487	Envelope glycoprotein I (gI)	In epithelial cells, the heterodimer gE/gI is required for the cell-to-cell spread of the virus, by sorting nascent virions to cell junctions. Once the virus reaches the cell junctions, virus particles can spread to adjacent cells extremely rapidly through interactions with cellular receptors that accumulate at these junctions. Implicated in basolateral spread in polarized cells. In neuronal cells, gE/gI is essential for the anterograde spread of the infection throughout the host nervous system. Together with US9, the heterodimer gE/gI is involved in the sorting and transport of viral structural components toward axon tips. {ECO:0000269|PubMed:11134295, ECO:0000269|PubMed:14734541, ECO:0000269|PubMed:2831396}.; The heterodimer gE/gI serves as a receptor for the Fc part of human IgG. Dissociation of gE/gI from IgG occurs at acidic pH. May thus be involved in anti-HSV antibodies bipolar bridging, followed by intracellular endocytosis and degradation, thereby interfering with host Ig-mediated immune responses.	MPCRPLQGLVLVGLWVCATSLVVRGPTVSLVSNSFVDAGALGPDGVVEEDLLILGELRFVGDQVPHTTYYDGGVELWHYPMGHKCPRVVHVVTVTACPRRPAVAFALCRATDSTHSPAYPTLELNLAQQPLLRVQRATRDYAGVYVLRVWVGDAPNASLFVLGMAIAAEGTLAYNGSAYGSCDPKLLPSSAPRLAPASVYQPAPNQASTPSTTTSTPSTTIPAPSTTIPAPQASTTPFPTGDPKPQPPGVNHEPPSNATRATRDSRYALTVTQIIQIAIPASIIALVFLGSCICFIHRCQRRYRRSRRPIYSPQMPTGISCAVNEAAMARLGAELKSHPSTPPKSRRRSSRTPMPSLTAIAEESEPAGAAGLPTPPVDPTTPTPTPPLLV	390	39381B1D6B5F08C8	NA	Herpesviridae	dsDNA	184
750	UL37	Human alphaherpesvirus 1	NA	NA	NA	NA	MAVGLSGGVLSQTLARIMGPAVPTEHLASLRRALVGEFETAERRFSSGQPSLLRETALIWIDVYGQTHWDITPTTPATPLSALLPVGQPSHAPSVHLAAATQIRFPALEGIHPNVLADPGFVPYVLALVVGDALRATCSAAYLPRPVEFALRVLAWARDFGLGYLPTVEGHRTKLGALITLLEPAARGGLGPTMQMADNIEQLLRELYVISRGAVEQLRPLVQLQPPPPPEVGTSLLLISMYALAARGVLQDLAERADPLIRQLEDAIVLLRLHMRTLSAFFECRFESDGRRLYAVVGDTPDRLGPWPPEAMGDAVSQYCSMYHDAKRALVASLASLRSVITETTAHLGVCDELAAQVSHEDNVLAVVRREIHGFLSVVSGIHARASKLLSGDQVPGFCFMGQFLARWRRLSACYQAARAAAGPEPVAEFVQELHDTWKGLQTERAVVVAPLVSSADQRAAAIREVMAHAPEDAPPQSPAADRVVLTSRRDLGAWGDYSLGPLGQTTAVPDSVDLSRQGLAVTLSMDWLLMNELLRVTDGVFRASAFRPLAGPESPRDLEVRDAGNSLPAPMPMDAQKPEAYGHGPRQADREGAPHSNTPVEDDEMIPEDTVAPPTDLPLTSYQ	624	063B00C721FA1C7B	NA	Herpesviridae	dsDNA	62
752	AAV1gp2	Adeno-associated virus 1	NP_049542.1	Q9WBP8	Capsid protein	NA	MAADGYLPDWLEDNLSEGIREWWDLKPGAPKPKANQQKQDDGRGLVLPGYKYLGPFNGLDKGEPVNAADAAALEHDKAYDQQLKAGDNPYLRYNHADAEFQERLQEDTSFGGNLGRAVFQAKKRVLEPLGLVEEGAKTAPGKKRPVEQSPQEPDSSSGIGKTGQQPAKKRLNFGQTGDSESVPDPQPLGEPPATPAAVGPTTMASGGGAPMADNNEGADGVGNASGNWHCDSTWLGDRVITTSTRTWALPTYNNHLYKQISSASTGASNDNHYFGYSTPWGYFDFNRFHCHFSPRDWQRLINNNWGFRPKRLNFKLFNIQVKEVTTNDGVTTIANNLTSTVQVFSDSEYQLPYVLGSAHQGCLPPFPADVFMIPQYGYLTLNNGSQAVGRSSFYCLEYFPSQMLRTGNNFTFSYTFEEVPFHSSYAHSQSLDRLMNPLIDQYLYYLNRTQNQSGSAQNKDLLFSRGSPAGMSVQPKNWLPGPCYRQQRVSKTKTDNNNSNFTWTGASKYNLNGRESIINPGTAMASHKDDEDKFFPMSGVMIFGKESAGASNTALDNVMITDEEEIKATNPVATERFGTVAVNFQSSSTDPATGDVHAMGALPGMVWQDRDVYLQGPIWAKIPHTDGHFHPSPLMGGFGLKNPPPQILIKNTPVPANPPAEFSATKFASFITQYSTGQVSVEIEWELQKENSKRWNPEVQYTSNYAKSANVDFTVDNNGLYTEPRPIGTRYLTRPL	736	CFABFB9BD5CD0595	AAV-1	Parvovirus	ssDNA	174
753	AAV1gp2	Adeno-associated virus 1	NP_049542.1	Q9WBP8	Capsid protein	NA	MAADGYLPDWLEDNLSEGIREWWDLKPGAPKPKANQQKQDDGRGLVLPGYKYLGPFNGLDKGEPVNAADAAALEHDKAYDQQLKAGDNPYLRYNHADAEFQERLQEDTSFGGNLGRAVFQAKKRVLEPLGLVEEGAKTAPGKKRPVEQSPQEPDSSSGIGKTGQQPAKKRLNFGQTGDSESVPDPQPLGEPPATPAAVGPTTMASGGGAPMADNNEGADGVGNASGNWHCDSTWLGDRVITTSTRTWALPTYNNHLYKQISSASTGASNDNHYFGYSTPWGYFDFNRFHCHFSPRDWQRLINNNWGFRPKRLNFKLFNIQVKEVTTNDGVTTIANNLTSTVQVFSDSEYQLPYVLGSAHQGCLPPFPADVF	371	79A3A5A0A2F6BCC7	AAV-1	Parvovirus	ssDNA	111
754	AAV1gp2	Adeno-associated virus 1	NP_049542.1	Q9WBP8	Capsid protein	NA	MIPQYGYLTLNNGSQAVGRSSFYCLEYFPSQMLRTGNNFTFSYTFEEVPFHSSYAHSQSLDRLMNPLIDQYLYYLNRTQNQSGSAQNKDLLFSRGSPAGMSVQPKNWLPGPCYRQQRVSKTKTDNNNSNFTWTGASKYNLNGRESIINPGTAMASHKDDEDKFFPMSGVMIFGKESAGASNTALDNVMITDEEEIKATNPVATERFGTVAVNFQSSSTDPATGDVHAMGALPGMVWQDRDVYLQGPIWAKIPHTDGHFHPSPLMGGFGLKNPPPQILIKNTPVPANPPAEFSATKFASFITQYSTGQVSVEIEWELQKENSKRWNPEVQYTSNYAKSANVDFTVDNNGLYTEPRPIGTRYLTRPL	365	CF1CB968692D8AB5	AAV-1	Parvovirus	ssDNA	89
755	AAV2gp05	Adeno-associated virus 2	YP_680426.1	P03135	Capsid protein VP1	NA	MAADGYLPDWLEDTLSEGIRQWWKLKPGPPPPKPAERHKDDSRGLVLPGYKYLGPFNGLDKGEPVNEADAAALEHDKAYDRQLDSGDNPYLKYNHADAEFQERLKEDTSFGGNLGRAVFQAKKRVLEPLGLVEEPVKTAPGKKRPVEHSPVEPDSSSGTGKAGQQPARKRLNFGQTGDADSVPDPQPLGQPPAAPSGLGTNTMATGSGAPMADNNEGADGVGNSSGNWHCDSTWMGDRVITTSTRTWALPTYNNHLYKQISSQSGASNDNHYFGYSTPWGYFDFNRFHCHFSPRDWQRLINNNWGFRPKRLNFKLFNIQVKEVTQNDGTTTIANNLTSTVQVFTDSEYQLPYVLGSAHQGCLPPFPADVF	370	D66807CDC040BB04	AAV-2	Parvovirus	ssDNA	87
756	AAV2gp05	Adeno-associated virus 2	YP_680426.1	P03135	Capsid protein VP1	NA	MVPQYGYLTLNNGSQAVGRSSFYCLEYFPSQMLRTGNNFTFSYTFEDVPFHSSYAHSQSLDRLMNPLIDQYLYYLSRTNTPSGTTTQSRLQFSQAGASDIRDQSRNWLPGPCYRQQRVSKTSADNNNSEYSWTGATKYHLNGRDSLVNPGPAMASHKDDEEKFFPQSGVLIFGKQGSEKTNVDIEKVMITDEEEIRTTNPVATEQYGSVSTNLQRGNRQAATADVNTQGVLPGMVWQDRDVYLQGPIWAKIPHTDGHFHPSPLMGGFGLKHPPPQILIKNTPVPANPSTTFSAAKFASFITQYSTGQVSVEIEWELQKENSKRWNPEIQYTSNYNKSVNVDFTVDTNGVYSEPRPIGTRYLTRNL	365	1678FE6023EE0E28	AAV-2	Parvovirus	ssDNA	96
757	VP1	Adeno-associated virus 5	YP_068409.1	Q9YIJ1	Capsid protein	NA	MSFVDHPPDWLEEVGEGLREFLGLEAGPPKPKPNQQHQDQARGLVLPGYNYLGPGNGLDRGEPVNRADEVAREHDISYNEQLEAGDNPYLKYNHADAEFQEKLADDTSFGGNLGKAVFQAKKRVLEPFGLVEEGAKTAPTGKRIDDHFPKRKKARTEEDSKPSTSSDAEAGPSGSQQLQIPAQPASSLGADTMSAGGGGPLGDNNQGADGVGNASGDWHCDSTWMGDRVVTKSTRTWVLPSYNNHQYREIKSGSVDGSNANAYFGYSTPWGYFDFNRFHSHWSPRDWQRLINNYWGFRPRSLRVKIFNIQVKEVTVQDSTTTIANNLTSTVQVFTDDDYQLPYVVGNGTEGCLPAFPPQVFTLPQYGYATLNRDNTENPTERSSFFCLEYFPSKMLRTGNNFEFTYNFEEVPFHSSFAPSQNLFKLANPLVDQYLYRFVSTNNTGGVQFNKNLAGRYANTYKNWFPGPMGRTQGWNLGSGVNRASVSAFATTNRMELEGASYQVPPQPNGMTNNLQGSNTYALENTMIFNSQPANPGTTATYLEGNMLITSESETQPVNRVAYNVGGQMATNNQSSTTAPATGTYNLQEIVPGSVWMERDVYLQGPIWAKIPETGAHFHPSPAMGGFGLKHPPPMMLIKNTPVPGNITSFSDVPVSSFITQYSTGQVTVEMEWELKKENSKRWNPEIQYTNNYNDPQFVDFAPDSTGEYRTTRPIGTRYLTRPL	724	BBC332B88258D34C	AAV-5	Parvovirus	ssDNA	247
758	VP1	Adeno-associated virus 5	YP_068409.1	Q9YIJ1	Capsid protein	NA	MSFVDHPPDWLEEVGEGLREFLGLEAGPPKPKPNQQHQDQARGLVLPGYNYLGPGNGLDRGEPVNRADEVAREHDISYNEQLEAGDNPYLKYNHADAEFQEKLADDTSFGGNLGKAVFQAKKRVLEPFGLVEEGAKTAPTGKRIDDHFPKRKKARTEEDSKPSTSSDAEAGPSGSQQLQIPAQPASSLGADTMSAGGGGPLGDNNQGADGVGNASGDWHCDSTWMGDRVVTKSTRTWVLPSYNNHQYREIKSGSVDGSNANAYFGYSTPWGYFDFNRFHSHWSPRDWQRLINNYWGFRPRSLRVKIFNIQVKEVTVQDSTTTIANNLTSTVQVFTDDDYQLPYVVGNGTEGCLPAFPPQVFTLPQYGYATLNRDNTENPTERSSFFCLEYFPSK	394	90759ADC4E27640E	AAV-5	Parvovirus	ssDNA	214
759	VP1	Adeno-associated virus 5	YP_068409.1	Q9YIJ1	Capsid protein	NA	MLRTGNNFEFTYNFEEVPFHSSFAPSQNLFKLANPLVDQYLYRFVSTNNTGGVQFNKNLAGRYANTYKNWFPGPMGRTQGWNLGSGVNRASVSAFATTNRMELEGASYQVPPQPNGMTNNLQGSNTYALENTMIFNSQPANPGTTATYLEGNMLITSESETQPVNRVAYNVGGQMATNNQSSTTAPATGTYNLQEIVPGSVWMERDVYLQGPIWAKIPETGAHFHPSPAMGGFGLKHPPPMMLIKNTPVPGNITSFSDVPVSSFITQYSTGQVTVEMEWELKKENSKRWNPEIQYTNNYNDPQFVDFAPDSTGEYRTTRPIGTRYLTRPL	330	14187FF8F0A4AB06	AAV-5	Parvovirus	ssDNA	187
760	AAV7_gp2	Adeno-associated virus 7	YP_077178.1	Q8JQG0	Capsid protein	NA	MAADGYLPDWLEDNLSEGIREWWDLKPGAPKPKANQQKQDNGRGLVLPGYKYLGPFNGLDKGEPVNAADAAALEHDKAYDQQLKAGDNPYLRYNHADAEFQERLQEDTSFGGNLGRAVFQAKKRVLEPLGLVEEGAKTAPAKKRPVEPSPQRSPDSSTGIGKKGQQPARKRLNFGQTGDSESVPDPQPLGEPPAAPSSVGSGTVAAGGGAPMADNNEGADGVGNASGNWHCDSTWLGDRVITTSTRTWALPTYNNHLYKQISSETAGSTNDNTYFGYSTPWGYFDFNRFHCHFSPRDWQRLINNNWGFRPKKLRFKLFNIQVKEVTTNDGVTTIANNLTSTIQVFSDSEYQLPYVLGSAHQGCLPPFPADVFMIPQYGYLTLNNGSQSVGRSSFYCLEYFPSQMLRTGNNFEFSYSFEDVPFHSSYAHSQSLDRLMNPLIDQYLYYLARTQSNPGGTAGNRELQFYQGGPSTMAEQAKNWLPGPCFRQQRVSKTLDQNNNSNFAWTGATKYHLNGRNSLVNPGVAMATHKDDEDRFFPSSGVLIFGKTGATNKTTLENVLMTNEEEIRPTNPVATEEYGIVSSNLQAANTAAQTQVVNNQGALPGMVWQNRDVYLQGPIWAKIPHTDGNFHPSPLMGGFGLKHPPPQILIKNTPVPANPPEVFTPAKFASFITQYSTGQVSVEIEWELQKENSKRWNPEIQYTSNFEKQTGVDFAVDSQGVYSEPRPIGTRYLTRNL	737	D63B8CE7583140D0	AAV-7	Parvovirus	ssDNA	213
761	AAV7_gp2	Adeno-associated virus 7	YP_077178.1	Q8JQG0	Capsid protein	NA	MAADGYLPDWLEDNLSEGIREWWDLKPGAPKPKANQQKQDNGRGLVLPGYKYLGPFNGLDKGEPVNAADAAALEHDKAYDQQLKAGDNPYLRYNHADAEFQERLQEDTSFGGNLGRAVFQAKKRVLEPLGLVEEGAKTAPAKKRPVEPSPQRSPDSSTGIGKKGQQPARKRLNFGQTGDSESVPDPQPLGEPPAAPSSVGSGTVAAGGGAPMADNNEGADGVGNASGNWHCDSTWLGDRVITTSTRTWALPTYNNHLYKQISSETAGSTNDNTYFGYSTPWGYFDFNRFHCHFSPRDWQRLINNNWGFRPKKLRFKLFNIQVKEVTTNDGVTTIANNLTSTIQVFSDSEYQLPYVLGSAHQGCLPPFPADVF	372	E3C1F50872E1BC9A	AAV-7	Parvovirus	ssDNA	80
762	AAV7_gp2	Adeno-associated virus 7	YP_077178.1	Q8JQG0	Capsid protein	NA	MIPQYGYLTLNNGSQSVGRSSFYCLEYFPSQMLRTGNNFEFSYSFEDVPFHSSYAHSQSLDRLMNPLIDQYLYYLARTQSNPGGTAGNRELQFYQGGPSTMAEQAKNWLPGPCFRQQRVSKTLDQNNNSNFAWTGATKYHLNGRNSLVNPGVAMATHKDDEDRFFPSSGVLIFGKTGATNKTTLENVLMTNEEEIRPTNPVATEEYGIVSSNLQAANTAAQTQVVNNQGALPGMVWQNRDVYLQGPIWAKIPHTDGNFHPSPLMGGFGLKHPPPQILIKNTPVPANPPEVFTPAKFASFITQYSTGQVSVEIEWELQKENSKRWNPEIQYTSNFEKQTGVDFAVDSQGVYSEPRPIGTRYLTRNL	365	0BD1328CF16E48F3	AAV-7	Parvovirus	ssDNA	243
763	AAV8_gp2	Adeno-associated virus 8	YP_077180.1	Q8JQF8	Capsid protein	NA	MAADGYLPDWLEDNLSEGIREWWALKPGAPKPKANQQKQDDGRGLVLPGYKYLGPFNGLDKGEPVNAADAAALEHDKAYDQQLQAGDNPYLRYNHADAEFQERLQEDTSFGGNLGRAVFQAKKRVLEPLGLVEEGAKTAPGKKRPVEPSPQRSPDSSTGIGKKGQQPARKRLNFGQTGDSESVPDPQPLGEPPAAPSGVGPNTMAAGGGAPMADNNEGADGVGSSSGNWHCDSTWLGDRVITTSTRTWALPTYNNHLYKQISNGTSGGATNDNTYFGYSTPWGYFDFNRFHCHFSPRDWQRLINNNWGFRPKRLSFKLFNIQVKEVTQNEGTKTIANNLTSTIQVFTDSEYQLPYVLGSAHQGCLPPFPADVFMIPQYGYLTLNNGSQAVGRSSFYCLEYFPSQMLRTGNNFQFTYTFEDVPFHSSYAHSQSLDRLMNPLIDQYLYYLSRTQTTGGTANTQTLGFSQGGPNTMANQAKNWLPGPCYRQQRVSTTTGQNNNSNFAWTAGTKYHLNGRNSLANPGIAMATHKDDEERFFPSNGILIFGKQNAARDNADYSDVMLTSEEEIKTTNPVATEEYGIVADNLQQQNTAPQIGTVNSQGALPGMVWQNRDVYLQGPIWAKIPHTDGNFHPSPLMGGFGLKHPPPQILIKNTPVPADPPTTFNQSKLNSFITQYSTGQVSVEIEWELQKENSKRWNPEIQYTSNYYKSTSVDFAVNTEGVYSEPRPIGTRYLTRNL	738	59BC2BE1B148AA14	AAV-8	Parvovirus	ssDNA	204
764	AAV8_gp2	Adeno-associated virus 8	YP_077180.1	Q8JQF8	Capsid protein	NA	MAADGYLPDWLEDNLSEGIREWWALKPGAPKPKANQQKQDDGRGLVLPGYKYLGPFNGLDKGEPVNAADAAALEHDKAYDQQLQAGDNPYLRYNHADAEFQERLQEDTSFGGNLGRAVFQAKKRVLEPLGLVEEGAKTAPGKKRPVEPSPQRSPDSSTGIGKKGQQPARKRLNFGQTGDSESVPDPQPLGEPPAAPSGVGPNTMAAGGGAPMADNNEGADGVGSSSGNWHCDSTWLGDRVITTSTRTWALPTYNNHLYKQISNGTSGGATNDNTYFGYSTPWGYFDFNRFHCHFSPRDWQRLINNNWGFRPKRLSFKLFNIQVKEVTQNEGTKTIANNLTSTIQVFTDSEYQLPYVLGSAHQGCLPPFPADVF	373	A428842FC18F4064	AAV-8	Parvovirus	ssDNA	164
765	AAV8_gp2	Adeno-associated virus 8	YP_077180.1	Q8JQF8	Capsid protein	NA	MIPQYGYLTLNNGSQAVGRSSFYCLEYFPSQMLRTGNNFQFTYTFEDVPFHSSYAHSQSLDRLMNPLIDQYLYYLSRTQTTGGTANTQTLGFSQGGPNTMANQAKNWLPGPCYRQQRVSTTTGQNNNSNFAWTAGTKYHLNGRNSLANPGIAMATHKDDEERFFPSNGILIFGKQNAARDNADYSDVMLTSEEEIKTTNPVATEEYGIVADNLQQQNTAPQIGTVNSQGALPGMVWQNRDVYLQGPIWAKIPHTDGNFHPSPLMGGFGLKHPPPQILIKNTPVPADPPTTFNQSKLNSFITQYSTGQVSVEIEWELQKENSKRWNPEIQYTSNYYKSTSVDFAVNTEGVYSEPRPIGTRYLTRNL	365	88BBD4D7DA0472CB	AAV-8	Parvovirus	ssDNA	83
766	AAV9-Full	Adeno-associated virus 9	AAS99264.1	Q6JC40	Capsid protein VP1	NA	MAADGYLPDWLEDNLSEGIREWWALKPGAPQPKANQQHQDNARGLVLPGYKYLGPGNGLDKGEPVNAADAAALEHDKAYDQQLKAGDNPYLKYNHADAEFQERLKEDTSFGGNLGRAVFQAKKRLLEPLGLVEEAAKTAPGKKRPVEQSPQEPDSSAGIGKSGAQPAKKRLNFGQTGDTESVPDPQPIGEPPAAPSGVGSLTMASGGGAPVADNNEGADGVGSSSGNWHCDSQWLGDRVITTSTRTWALPTYNNHLYKQISNSTSGGSSNDNAYFGYSTPWGYFDFNRFHCHFSPRDWQRLINNNWGFRPKRLNFKLFNIQVKEVTDNNGVKTIANNLTSTVQVFTDSDYQLPYVLGSAHEGCLPPFPADVFMIPQYGYLTLNDGSQAVGRSSFYCLEYFPSQMLRTGNNFQFSYEFENVPFHSSYAHSQSLDRLMNPLIDQYLYYLSKTINGSGQNQQTLKFSVAGPSNMAVQGRNYIPGPSYRQQRVSTTVTQNNNSEFAWPGASSWALNGRNSLMNPGPAMASHKEGEDRFFPLSGSLIFGKQGTGRDNVDADKVMITNEEEIKTTNPVATESYGQVATNHQSAQAQAQTGWVQNQGILPGMVWQDRDVYLQGPIWAKIPHTDGNFHPSPLMGGFGMKHPPPQILIKNTPVPADPPTAFNKDKLNSFITQYSTGQVSVEIEWELQKENSKRWNPEIQYTSNYYKSNNVEFAVNTEGVYSEPRPIGTRYLTRNL	736	FB0F74D89657EDAA	AAV-9	Parvovirus	ssDNA	158
767	AAV9-1	Adeno-associated virus 9	AAS99264.1	Q6JC40	Capsid protein VP1	NA	MAADGYLPDWLEDNLSEGIREWWALKPGAPQPKANQQHQDNARGLVLPGYKYLGPGNGLDKGEPVNAADAAALEHDKAYDQQLKAGDNPYLKYNHADAEFQERLKEDTSFGGNLGRAVFQAKKRLLEPLGLVEEAAKTAPGKKRPVEQSPQEPDSSAGIGKSGAQPAKKRLNFGQTGDTESVPDPQPIGEPPAAPSGVGSLTMASGGGAPVADNNEGADGVGSSSGNWHCDSQWLGDRVITTSTRTWALPTYNNHLYKQISNSTSGGSSNDNAYFGYSTPWGYFDFNRFHCHFSPRDWQRLINNNWGFRPKRLNFKLFNIQVKEVTDNNGVKTIANNLTSTVQVFTDSDYQLPYVLGSAHEGCLPPFPADVF	372	B5D52BAD68347F18	AAV-9	Parvovirus	ssDNA	134
768	AAV9-2	Adeno-associated virus 9	AAS99264.1	Q6JC40	Capsid protein VP1	NA	MIPQYGYLTLNDGSQAVGRSSFYCLEYFPSQMLRTGNNFQFSYEFENVPFHSSYAHSQSLDRLMNPLIDQYLYYLSKTINGSGQNQQTLKFSVAGPSNMAVQGRNYIPGPSYRQQRVSTTVTQNNNSEFAWPGASSWALNGRNSLMNPGPAMASHKEGEDRFFPLSGSLIFGKQGTGRDNVDADKVMITNEEEIKTTNPVATESYGQVATNHQSAQAQAQTGWVQNQGILPGMVWQDRDVYLQGPIWAKIPHTDGNFHPSPLMGGFGMKHPPPQILIKNTPVPADPPTAFNKDKLNSFITQYSTGQVSVEIEWELQKENSKRWNPEIQYTSNYYKSNNVEFAVNTEGVYSEPRPIGTRYLTRNL	364	1289FF2668DD31F0	AAV-9	Parvovirus	ssDNA	168
769	EP402R	African swine fever virus	NA	NA	NA	NA	MIILIFLIFSNIVLSIDYWVSFNKTIILDSNITNDNNDINGVSWNFFNNSFNTLATCGKAGNFCECSNYSTSIYNITNNCSLTIFPHNDVFDTTYQVVWNQIINYTIKLLTPATPPNITYNCTNFLITCKKNNGTNTNIYLNINDTFVKYTNESILEYNWNNSNINNFTATCIINNTISTSNETTLINCTYLTLSSNYFYTFFKLYYIPLSIIIGITISILLISIITFLSLRKRKKHVEEIESPPPESNEEEQCQHDDTTSIHEPSPREPLLPKPYSRYQYNTPIYYMRPSTQPLNPFPLPKPCPPPKPCPPPKPCPPPKPCPSAESYSPPKPLPSIPLLPNIPPLSTQNISLIHVDRIIL	361	1B9087D5BCB916EF	NA	Asfarviridae	dsDNA	465
771	E183L	African swine fever virus	NA	NA	NA	NA	MDSEFFQPVYPRHYGECLSSTPAPSFFSTHMYTILIAIVVLIIIIIVLIYLFSSRKKKAAAAIEEEDIQFINPYQDQQWAGVTPQPGIAKPAGASTGSAGKPVMGRPVTNKPVTNKPVTDRLGMAAGGPAAASAPAHPAELYTTATTQNTASQTMPADENLRQRNTYTHKDLENSLL	177	A11C2D5763A2A902	NA	Asfarviridae	dsDNA	836
773	EP153R	African swine fever virus	NA	NA	NA	NA	MFSNKKYIGLINKKEGLKKKIDDYSILIIGILIGTNILSLIINIIGEINKPICYQNDDKIFYCPKDWVGYNNVCYYFGNEEKNYNNASNYCKQLNSTLTNNNTILVNLTKTLNLTKTYNHESNYWVNYSLIKNESVLLRDSGYYKKQKHVSLLYICSKL	159	314F7F681AAC4B2F	NA	Asfarviridae	dsDNA	213
775	AiV_gp1	Aichi virus 1	NP_740437.1	NA	VP1	NA	MTLTEDLDAPQDTGNIENGAADNSPQPRTTFDYTGNPLPPDTKLENFFSFYRLLPMGGSGAPSLSFPADEGTIIPLDPINWLKGADVSGIAAMLSCFTYIAADLRITLRFSNPNDNPATMLVAFAPPGATIPLKPTRQMLSNFYMAEVPVSAATSTMVSFSIPYTSPLSAIPTSYFGWEDWSGTNFGQLSSGSWGNLMLIPSLSVDSAIPFDFQLSCWVAFGNFKAWVPRPPPPLPPLPTPAANAERTVAVIKQGAASATPDVDPDDRVYIVRAQRPTYL	280	95515A39844324D7	NA	Picornaviridae	ssRNA	117
776	AiV_gp1	Aichi virus 1	NP_740436.1	NA	VP3	NA	MQHWKTRAVPGAGTFGSAVAGQELPLCGVRAYYPPNAYIPAQVRDWLEFAHRPGLMATVPWTMADEPAERLGIFPVSPSAIAGTGAPISYVISLFSQWRGELAAHLLFTGSAQHYGRLVVCYTPAAPQPPSTMQEAMRGTYTVWDVNAASTLEFTIPFISNSYWKTVDVNNPDALLSTTGYVSIWVQNPLVGPHTAPASALVQAFISAGESFNVRLMQNPALTSQL	226	53A646BA0C64A407	NA	Picornaviridae	ssRNA	147
777	AiV_gp1	Aichi virus 1	NP_740443.1	NA	3C	NA	MGISPAVPGISNNVVHVESGNGLNKNVMSGFYIFSRFLLVPTHLREPHHTTLTVGADTYDWATLQTQEFGEITIVHTPTSRQYKDMRRFIGAHPHPTGLLVSQFKAAPLYVRISDNRILDLDFPGVVVCKQAYGYRAATFEGLCGSPLVTDDPSGVKILGLHVAGVAGTSGFSAPIHPILGQITQFATTQQL	192	081FB40D1DF8F6F6	NA	Picornaviridae	ssRNA	584
778	AiV_gp1	Aichi virus 1	NP_740439.1	NA	2B	NA	MGLLTLSADTETNQTLNKITGSVNQAAQVVSQFDLSGPANSVSLAASDIREAAHKVASSLNGFTDVIADIKDSLFTRVSDAVESGVATFLTWLVKLFGYLLVLFGSPTPMSISGLLVIICADLAPHAREFFTASGNVLSSLYYWIASKLGLSVTPQECERATLEPQL	167	DB2581A5C23F1A4F	NA	Picornaviridae	ssRNA	396
779	AiV_gp1	Aichi virus 1	NP_740438.1	NA	2A	NA	MVHWAIRKVAPDGSAKQISLSRSGIQALVALEPPEGEPYLEILPSHWTLAELQLGNKWEYSATNNCTHFVSSITGESLPNTGFSLALGIGALTAIAASAAVAVKALPGIRRQL	113	BC8885BE793AA231	NA	Picornaviridae	ssRNA	466
780	E1	Human papillomavirus type 18	NP_040312.1	P06789	Replication protein E1 (EC 3.6.4.12) (ATP-dependent helicase E1)	ATP-dependent DNA helicase required for initiation of viral DNA replication. It forms a complex with the viral E2 protein. The E1-E2 complex binds to the replication origin which contains binding sites for both proteins. During the initial step, a dimer of E1 interacts with a dimer of protein E2 leading to a complex that binds the viral origin of replication with high specificity. Then, a second dimer of E1 displaces the E2 dimer in an ATP-dependent manner to form the E1 tetramer. Following this, two E1 monomers are added to each half of the site, which results in the formation of two E1 trimers on the viral ori. Subsequently, two hexamers will be created. The double hexamer acts as a bi-directional helicase machinery and unwinds the viral DNA and then recruits the host DNA polymerase to start replication. {ECO:0000255|HAMAP-Rule:MF_04000}.	MADPEGTDGEGTGCNGWFYVQAIVDKKTGDVISDDEDENATDTGSDMVDFIDTQGTFCEQAELETAQALFHAQEVHNDAQVLHVLKRKFAGGSTENSPLGERLEVDTELSPRLQEISLNSGQKKAKRRLFTISDSGYGCSEVEATQIQVTTNGEHGGNVCSGGSTEAIDNGGTEGNNSSVDGTSDNSNIENVNPQCTIAQLKDLLKVNNKQGAMLAVFKDTYGLSFTDLVRNFKSDKTTCTDWVTAIFGVNPTIAEGFKTLIQPFILYAHIQCLDCKWGVLILALLRYKCGKSRLTVAKGLSTLLHVPETCMLIQPPKLRSSVAALYWYRTGISNISEVMGDTPEWIQRLTIIQHGIDDSNFDLSEMVQWAFDNELTDESDMAFEYALLADSNSNAAAFLKSNCQAKYLKDCATMCKHYRRAQKRQMNMSQWIRFRCSKIDEGGDWRPIVQFLRYQQIEFITFLGALKSFLKGTPKKNCLVFCGPANTGKSYFGMSFIHFIQGAVISFVNSTSHFWLEPLTDTKVAMLDDATTTCWTYFDTYMRNALDGNPISIDRKHKPLIQLKCPPILLTTNIHPAKDNRWPYLESRITVFEFPNAFPFDKNGNPVYEINDKNWKCFFERTWSRLDLHEEEEDADTEGNPFGTFKLRAGQNHRPL	657	B18E68BCE1DB330A	Alpha-PV 7	Papillomaviridae	dsDNA	584
781	L1	Human papillomavirus type 18	NP_040317.1	P06794	Major capsid protein L1	Forms an icosahedral capsid with a T=7 symmetry and a 50 nm diameter. The capsid is composed of 72 pentamers linked to each other by disulfide bonds and associated with L2 proteins. Binds to heparan sulfate proteoglycans on cell surface of basal layer keratinocytes to provide initial virion attachment. This binding mediates a conformational change in the virus capsid that facilitates efficient infection. The virion enters the host cell via endocytosis. During virus trafficking, L1 protein dissociates from the viral DNA and the genomic DNA is released to the host nucleus. The virion assembly takes place within the cell nucleus. Encapsulates the genomic DNA together with protein L2. {ECO:0000255|HAMAP-Rule:MF_04002}.	MCLYTRVLILHYHLLPLYGPLYHPRPLPLHSILVYMVHIIICGHYIILFLRNVNVFPIFLQMALWRPSDNTVYLPPPSVARVVNTDDYVTPTSIFYHAGSSRLLTVGNPYFRVPAGGGNKQDIPKVSAYQYRVFRVQLPDPNKFGLPDTSIYNPETQRLVWACAGVEIGRGQPLGVGLSGHPFYNKLDDTESSHAATSNVSEDVRDNVSVDYKQTQLCILGCAPAIGEHWAKGTACKSRPLSQGDCPPLELKNTVLEDGDMVDTGYGAMDFSTLQDTKCEVPLDICQSICKYPDYLQMSADPYGDSMFFCLRREQLFARHFWNRAGTMGDTVPQSLYIKGTGMPASPGSCVYSPSPSGSIVTSDSQLFNKPYWLHKAQGHNNGVCWHNQLFVTVVDTTPSTNLTICASTQSPVPGQYDATKFKQYSRHVEEYDLQFIFQLCTITLTADVMSYIHSMNSSILEDWNFGVPPPPTTSLVDTYRFVQSVAITCQKDAAPAENKDPYDKLKFWNVDLKEKFSLDLDQYPLGRKFLVQAGLRRKPTIGPRKRSAPSATTSSKPAKRVRVRARK	568	BB2B6F361177FC10	Alpha-PV 7	Papillomaviridae	dsDNA	84
782	L2	Human papillomavirus type 18	NP_040316.1	P06793	Minor capsid protein L2	Minor protein of the capsid that localizes along the inner surface of the virion, within the central cavities beneath the L1 pentamers. Plays a role in capsid stabilization through interaction with the major capsid protein L1. Once the virion enters the host cell, L2 escorts the genomic DNA into the nucleus by promoting escape from the endosomal compartments and traffic through the host Golgi network. Mechanistically, the C-terminus of L2 possesses a cell-penetrating peptide that protudes from the host endosome, interacts with host cytoplasmic retromer cargo and thereby mediates the capsid delivery to the host trans-Golgi network. Plays a role through its interaction with host dynein in the intracellular microtubule-dependent transport of viral capsid toward the nucleus. Mediates the viral genome import into the nucleus through binding to host importins. Once within the nucleus, L2 localizes viral genomes to host PML bodies in order to activate early gene expression for establishment of infection. Later on, promotes late gene expression by interacting with the viral E2 protein and by inhibiting its transcriptional activation functions. During virion assembly, encapsidates the genome by direct interaction with the viral DNA. {ECO:0000255|HAMAP-Rule:MF_04003}.	MVSHRAARRKRASVTDLYKTCKQSGTCPPDVVPKVEGTTLADKILQWSSLGIFLGGLGIGTGSGTGGRTGYIPLGGRSNTVVDVGPTRPPVVIEPVGPTDPSIVTLIEDSSVVTSGAPRPTFTGTSGFDITSAGTTTPAVLDITPSSTSVSISTTNFTNPAFSDPSIIEVPQTGEVAGNVFVGTPTSGTHGYEEIPLQTFASSGTGEEPISSTPLPTVRRVAGPRLYSRAYQQVSVANPEFLTRPSSLITYDNPAFEPVDTTLTFDPRSDVPDSDFMDIIRLHRPALTSRRGTVRFSRLGQRATMFTRSGTQIGARVHFYHDISPIAPSPEYIELQPLVSATEDNDLFDIYADDMDPAVPVPSRSTTSFAFFKYSPTISSASSYSNVTVPLTSSWDVPVYTGPDITLPSTTSVWPIVSPTAPASTQYIGIHGTHYYLWPLYYFIPKKRKRVPYFFADGFVAA	462	6482C186CCA3D7E4	Alpha-PV 7	Papillomaviridae	dsDNA	453
783	^E4	Human papillomavirus type 92	ATQ38144.1	A0A2D2AL07	^E4	NA	MNLTTKFCLLLLLAPQTPKKKGTDPPLPQTPAPFRKHPEDYPQVPCNGSNFLKEGTDEKTLVLQPPPGSKDDRKRHRGDHDRGRDRDRDHKETHGPSSHSDAENGNGEKEGERESGSGEGVGAGAGAGAGAEAGAGAGAEAGAAGAGEGETPPPEDEEGTEPGVRDQSLLTQVAYHLTKWEEAYKVLVDNIVEDLRDYWTRLGIPQL	207	C79B372385E98346	Beta-PV 4	Papillomaviridae	dsDNA	337
785	M segment	California encephalitis virus	APA29014.1	A0A1I9WAL5	Envelopment polyprotein (M polyprotein)	NA	MKGTDFSECIDADKIKWNCTGPFVNLGNCEKKQKKEPYSNIAAQLKGLSAISILDVPIIASIPEDIAGALRYIEDQRSYHSQLTVEYAMLTRYCDYYTQFSDNSGYSQTTWRVYLRSHVFEACILYPNQHFCRCVKHGDKCSSSNWDFASEMKNYYSGKQNKFNKDLNLALTSLHHAFRGTSSSYIAGLLSTKANDELVQYTSKIREKFPGNALLKAIIDYIAYMKGLTEMSNFKKDEFWDELVYVPDPTKPPKLSRGSETVYDFKSATSNLGEKNCKDVKGVVCLSPRSGVTYDSIIACGEGSSPNIYKIPKTGVYQSNSEPSNYCVSDSHCLEDFEVISQEELDAIKKSRCWEVDYLYANPPKQSDGVRSCRMKDAGHCNVTTNRWPIIQCDDNKYYYSELQRDYDKEQDIGHFCLSPRCATVRFPIHPKHISNCDWQVSHSTVDKVNVHNLEDIEQYRKAITQKLQNSLSIFKYARTKNLPHIKPIYKYITIEGTETAEGIESAYIESEIPALAGTSIGFKINTKEGKHLLDVIAYVKQASYSSLYNKMYVTGPTVGINTKHDELCTGPCPVNVPHSDGWLTFARERTSSWGCEEFGCLAISDGCVFGSCQDLIKEELTVYRKETEEATNVELCLTFADKTYCTELNPVTPIITNLFEVQFKTVETYSLPRVVAVQNHEIRIGQINDLGVYSKGCGNVQKVNNTIYGNGVPKFDYLCHLASRKEVIVRKCFDNDFQACKFLQSPPSYRLEEDDGSITVIDYKKILGTIKMKAILGDVKYKTFAENIDITAEGVCTGCINCFENIHCELTIHTTIEASCPVTSPCTLFHDRILITPDEHKYAIKVICTEKQTGTLPFKICNSKIDATLTLVEAKPILELAPVDQTAYIREKDERCKTWMYRVRDEGIQVILEPFKNLFGSYIGIFYTSILVVIAMFIIVYVILPICFKLKDTLQRHEDAYKREMKIRL	970	C1A86558A39E5E0F	NA	Peribunyaviridae	ssRNA	110
786	VP4-VP2-VP3-VP1-2A	Equine rhinitis A virus	DQ268580	Q2XPZ2	Genome polyprotein	NA	SGAGTSTPTTGNQNMSGNSGSIVQNFYMQQYQNSIDADLGDNVISPEGQGSNTSSSTSSSQSSGLGGWFSSLLNLGTKLLADKKTEETTNIEDRIETTVVGVTIINSQGSVGTTYCYSKPDGRPPSTVSDPVTRLGPTLSRHYTFKVGEWPHSQSHGHAWICPLPGDKLKKMGSFHEVVKAHHLVKNGWDVVVQVNASFAHSGALCVAAVPEYEHTHEKALKWSELEEPAYTYQQLSVFPHQLLNLRTNSSVHLVMPYIGPGPTTNSALHNPWTIVVLILSELTGPGQTVPVTMSVAPIDAMVNGPLPNPEAPIRVVSVPESDSFMSSVPDNSTPLYPKVVVPPRQVPGRFTNFIDVAKQTYSFCSISGKPYFEVTNTSGDEPLFQMDVSLSAAELHGTYVASLSSFFAQYRGSLNFNFIFTGAAATKAKFLVAFVPPHSAAPKTRDEAMACIHAVWDVGLNSAFSFNVPYSSPADFMAVYSAEATVVNVSGWLQVYALTALTSTDIAVNSKGRVLVAVSAGPDFSLRHPVDLPDKQVTNVGEDGEPGETEPRYALSPVDMHVHTDVSFLLDRFFDVETLELSNLTGSPNTHVLNPFGSTAQLAWARLLNTCTYFFSDLELSIQFKFTTTPSSVGEGFVWVKWFPVGAPTKTTDAWQLEGGGNSVRIQQLAVAGMSPTVVFKIAGSRSQACGFSVPYTSMWRVVPVFYNGWGAPTKEKATYNWLPGAHFGSILLTSDAHDKGGCYLRYRFPRASMYCPRPIAPAFTRPADKTRHKFPTNINKQCTNYSLLKLAGDVESNPG	801	0A0877A8535D8818	EMCV	Picornaviridae	ssRNA	182
787	3ABC-RdRp	Encephalomyocarditis virus	X00463	P03304	Genome polyprotein [Cleaved into: Leader protein (L); Capsid protein VP0 (VP4-VP2); Capsid protein VP4 (P1A) (Rho) (Virion protein 4); Capsid protein VP2 (Beta) (P1B) (Virion protein 2); Capsid protein VP3 (Gamma) (P1C) (Virion protein 3); Capsid protein VP1 (Alpha) (P1D) (Virion protein 1); Protein 2A (P2A) (G); Protein 2B (I) (P2B); Protein 2C (C) (P2C) (EC 3.6.4.13); Protein 3A (P3A); VPg (P3B) (H) (Protein 3B); Protease 3C (P3C) (EC 3.4.22.28) (Picornain 3C) (p22); RNA-directed RNA polymerase (RdRp) (EC 2.7.7.48) (3D polymerase) (3Dpol) (E) (Protein 3D) (3D)]	NA	SGPVDEVSFHSVVQQLKARQEATDEQLEELQEAFAKVQERNSVFSDWLKISAMLCAATLALSQVVKMAKAVKQMVKPDLVRVQLDEQEQGPYNETARVKPKTLQLLDIQGPNPVMDFEKYVAKHVTAPIGFVYPTGVSTQTCLLVRGRTLVVNRAMAESDWTSIVVRGVTHARSTVKILAIAKAGKETDVSFIRLSSGPLFRDNTSKFVKAGDVLPTGAAPVTGIMNTDIPMMYTGTFLKAGVSVPVETGQTFNHCIHYKANTRKGWSGSALLADLGGSKKILGIHSAGSMGIAAASIVSQEMIRAVVNAFEPQGALERLPDGPRIHVPRKTALRPTVARQVFQPAYAPAVLSKFDPRTEADVDEVAFSKHTSNQESLPPVFRMVAKEYANRVFTLLGKDNGRLTVKQALEGLEGMDPMDRNTSPGLPYTALGMRRTDVVDWESATLIPFAAERLRKMNEGDFSEVVYQTFLKDELRPIEKVQAAKTRIVDVPPFEHCILGRQLLGKFASKFQTQPGLELGSAIGCDPDVHWTAFGVAMQGFERVYDVDYSNFDSTHSVAMFRLLAEEFFTPENGFDPLTREYLESLAISTHAFEEKRFLITGGLPSGCAATSMLNTIMNNIIIRAGLYLTYKNFEFDDVKVLSYGDDLLVATNYQLDFDKVRASLAKTGYKITPANTTSTFPLNSTLEDVVFLKRKFKKEGPLYRPVMNREALEAMLSYYRPGTLSEKLTSITMLAVHSGKQEYDRLFAPFREVGVVVPSFESVEYRWRSLFW	774	72E1E5189C27BE29	EMCV	Picornaviridae	ssRNA	1498
788	3C-RdRp	Equine rhinitis A virus	DQ268580	Q2XPZ2	Genome polyprotein	NA	STGVPATDLQQSIMKNVQPIELYFDNELVTDCSALGVYDNSYLVPLHLFEFDFDTIVLGGRHYKKAECEKVEFELEVNGDMVSSDACLLRVPSGPKVRNIVHLFTNEIELKKMTQVTGIMNSPHQARTVFFGSFLTVRKSILTSDGTVMPNVLSYAAQTSRGYCGAAIVAGSPARIIGIHSAGTGSVAFCSLVSKDALERTLPQKQGNVSRLDDDVRVSVPRRSKLVKSLAYPIFKPDYGPAPLSQFDKRLSDGVKLDEVVFAKHTGDKEISAQDQKWLLRAAHVYAQKVFSRIGFDNQALTEKEAICGIPGLDKMEQDTAPGLPYAQQNKRRKDICDFEEGRLKGAAKFQKDRFMAGDYSDLIYQSFLKDEIRPLEKVRAGKTRLIDVPPMPHVVVGRQLLGRFVAKFHEANGFDIGSAIGCDPDVDWTRFGLELERFRYVYACDYSRFDANHAADAMRVVLNYFFSEDHGFDPGVPAFIESLIDSVHAYEEKRYNIYGGLPSGCSCTSILNTILNNVYILAAMMKAYENFEPDDIQVICYGDDCLIASDFEIDFQQLVPVFSSFGQVITTADKTDFFKLTTLSEVTFLKRAFVPDGAFYKPVMDVKTLEAILSFVRPGTQAEKLLSVAQLAGHCEPEQYERLFEPFVGMYFVPTWRDLRLQWLMKLGC	670	21EA6ECF33703053	EMCV	Picornaviridae	ssRNA	50
790	2BC	Encephalomyocarditis virus	X00463	P03304	Genome polyprotein [Cleaved into: Leader protein (L); Capsid protein VP0 (VP4-VP2); Capsid protein VP4 (P1A) (Rho) (Virion protein 4); Capsid protein VP2 (Beta) (P1B) (Virion protein 2); Capsid protein VP3 (Gamma) (P1C) (Virion protein 3); Capsid protein VP1 (Alpha) (P1D) (Virion protein 1); Protein 2A (P2A) (G); Protein 2B (I) (P2B); Protein 2C (C) (P2C) (EC 3.6.4.13); Protein 3A (P3A); VPg (P3B) (H) (Protein 3B); Protease 3C (P3C) (EC 3.4.22.28) (Picornain 3C) (p22); RNA-directed RNA polymerase (RdRp) (EC 2.7.7.48) (3D polymerase) (3Dpol) (E) (Protein 3D) (3D)]	NA	PFMFRPRKQVFQTQGAAVSSMAQTLLPNDLASKAMGSAFTALLDANEDAQKAMKIIKTLSSLSDAWENVKETLNNPEFWKQLLSRCVQLIAGMTIAVMHPDPLTLLCLGTLTAAEITSQTSLCEEIAAKFKTIFITPPPRFPTISLFQQQSPLKQVNDIFSLAKNLDWAVKTVEKVVDWFGTWIVQEEKEQTLDQLLQRFPEHAKRISDLRNGMAAYVECKESFDFFEKLYNQAVKEKRTGIAAVCEKFRQKHDHATARCEPVVIVLRGDAGQGKSLSSQVIAQAVSKTIFGRQSVYSLPPDSDFFDGYENQFAAIMDDLGQNPDGSDFTTFCQMVSTTNFLPNMASLERKGTPFTSQLVVATTNLPEFRPVTIAHYPAVERRITFDYSVSAGPVCSKTEAGYKVLDVERAFRPTGEAPLPCFQNNCLFLEKAGLQFRDNRTKEIISLVDVIERAVARIERKKKVLTTVQTLVAQ	475	D5D9C114EF385EF4	EMCV	Picornaviridae	ssRNA	49
791	2C-3A	Equine rhinitis A virus	DQ517424	Q15BR3	Genome polyprotein	NA	SPSKQVNDIFSLAKNLDWAVKTVEKVVDWFGTWIVQEEKEQTLDQLLQRFPEHAKRISDLRNGMAAYVECKESFDFFEKLYNQAVKEKRTGIAAVCEKFRQKHDHATARCEPVVIVLRGDAGQGKSLSSQVIAQAVSKTIFGRQSVYSLPPDSDFFDGYENQFAAIMDDLGQNPDGSDFTTFCQMVSTTNFLPNMASLERKGTPFTSQLVVATTNLPEFRPVTIAHYPAVERRITFDYSVSAGPVCSKTEAGYKVLDVERAFRPTGEAPLPCFQNNCLFLEKAGLQFRDNRTKEIISLVDVIERAVARIERKKKVLTTVQTLVAQAPVDEVSFHSVVQQLKARQEATDEQLEELQEAFAKVQERNSVFSDWLKISAMLCAATLALSQVVKMAKAVKQMVKPDLVRVQLDEQEQGPYNETARVKPKTLQLLDIQ	433	400DEC25622877F3	EMCV	Picornaviridae	ssRNA	84
792	3AB	Encephalomyocarditis virus	L43052	O39818	Genome polyprotein	NA	SWSDLFRKCTTDEEQEMLQFLIDNKDSEILRAFVSERSILLHEEYLKWESYMTRRAKFHRLAADFAMFLSILTSLIVIFCLVYSMYQLFKTPDEHSAYDPSTRPKPKTQEVKTLKIRTETGVPATDLQQSIMKNVQPIELYFDNELVTDCSALGVYDNSYLVPLHLFEFDFDTIVLGGRHYKKAECEKVEFELEVNGDMVSSDACLLRVPSGPKVRNIVHLFTNEIELKKMTQVTGIMNSPHQARTVFFGSFLTVRKSILTSDGTVMPNVLSYAAQTSRGYCGAAIVAGSPARIIGIHSAGTGSVAFCSLVSKDALERTLPQKQ	324	658944881632EAE4	EMCV	Picornaviridae	ssRNA	978
793	2C	Equine rhinitis A virus	L43052	O39818	Genome polyprotein	NA	VSLRTVNDIFTSLKNSDWFIKTLVALKKWLTSWFAQEQQADDALYSELEKYPLYKLKLKEPDTQKEARQWFKDMQQRALAVKDKGLFSLLQIPLVDLPQSRPEPVVCVLRGASGQGKSYLANLMAQAISLLLVGKQNSVWSCPPDPTYFDGYNGQAVVIMDDLGQNPNGADFKYFCQMVSTTAFVPPMAHLDDKGIPFTSPVVICTTNLHSSFTPITVSCPEALKRRFRFDVTVSAKPGFVRTVGSNQLLNLPLALKPAGLPPHPIFENDMPIINGQAVKLALFGGEVTAFELIEMILSEVQNRQDTHKMPIFKQ	315	99E4F0809DE2B4E4	EMCV	Picornaviridae	ssRNA	369
795	2AB	Encephalomyocarditis virus	M81861	Q66765	Genome polyprotein [Cleaved into: Leader protein (L); Capsid protein VP0 (VP4-VP2); Capsid protein VP4 (P1A) (Rho) (Virion protein 4); Capsid protein VP2 (Beta) (P1B) (Virion protein 2); Capsid protein VP3 (Gamma) (P1C) (Virion protein 3); Capsid protein VP1 (Alpha) (P1D) (Virion protein 1); Protein 2A (P2A) (G); Protein 2B (I) (P2B); Protein 2C (C) (P2C) (EC 3.6.4.13); Protein 3A (P3A); VPg (P3B) (H) (Protein 3B); Protease 3C (P3C) (EC 3.4.22.28) (Picornain 3C) (p22); RNA-directed RNA polymerase (RdRp) (EC 2.7.7.48) (3D polymerase) (3Dpol) (E) (Protein 3D) (3D)]	NA	SPNALDISRTYPTLHVLIQFNHRGLEVRLFRHGQFWAETRADVILRSKTKQVSFLSNGNYPSMDSRAPWNPWKNTYQAVLRAEPCRVTMDIYYKRVRPFRLPLVQKEWPVREENVFGLYRIFNAHYAGYFADLLIHDIETNPAPFMFRPRKQVFQTQGAAVSSMAQTLLPNDLASKAMGSAFTALLDANEDAQKAMKIIKTLSSLSDAWENVKETLNNPEFWKQLLSRCVQLIAGMTIAVMHPDPLTLLCLGTLTAAEITSQTSLCEEIAAKFKTIFITPPPRFPTISLFQQQ	293	B340DFDD7F46ED55	EMCV	Picornaviridae	ssRNA	615
797	L	Equine rhinitis A virus	L43052	O39818	Genome polyprotein	NA	SAASKVYRVCEQTLLAGAVRMMDKFLQKRTVFVPHLDKTIRLTGLHNYDNTCWLNALTQLTQILGIRLFDEHFGNRGLFTRKTIDWVSDQTGIKDLKSGAPPLVVVYKLWQHGHLDVGTMEKPRSITLWSGPKVCLSDFWACVSAKPGHAVFYLLTSEGWICVDDKKIYPETPKTEDVLVFAPYDFESLGKDPPKLHQRYEKAFERLS	208	BAB274E6425216DE	EMCV	Picornaviridae	ssRNA	228
799	2AB	Equine rhinitis A virus	L43052	O39818	Genome polyprotein	NA	SCTNYSLLKLAGDVESNPGPTIFSKASADLNALSTSLGELTGMLKDLKAKAETYSPFYKMAKMLFKLATLAVAAMRTKDPVVVVMLIADFGLEVFDTGFFFSYFQEELQPYMKTIPGKISDLVTDAATAAAQIPKGVYSFVSSFFETPEGAVEKQ	155	3E0DFE60D3A22DE1	EMCV	Picornaviridae	ssRNA	217
804	CPXV113	Cowpox virus	NP_619898.1	Q8QMW3	RNA polymerase-associated transcription-specificity factor RAP94 (Protein H4) (RPO-associated protein of 94 kDa)	NA	MDSKETILIEIIPKIKAYLLDANISPKSYDDFISRNKNIFVINLYNVSTITEEDIRLLYTTIEQNIDADDQTLVAIFSYIGYKFEQTVKEEISTSLSFNDKNTTDEMTYNLYDLFFNTLDMYLRQKKISILVNDDVRGDVIVSYKNSDLVSSFNAELEPEIKKIPFNMKNLLPYLEKNLDQLRFSKKYLDFAYLCRHIGIPISKKKYNVRYVFLYKIDGLSIPIIIKDFLDVKYVYLENTGKIYKNSFSEDHNNSLSDWGKVIIPLLKDRHLYSYIFLSSYHLHSYYTDLIARDEPVFVKLKKLDIIEIDEPEAWKRDVRVEFAPCEHQIRLKEAMKVDANYFTKINNFANEFIYYEDGVAYCRVCGINIPIFNLDAADVIKNTVIVSTFNKTIFLSEPYSYFVHSQRFIFNIIMSFDNIMKSQTWVMKYNINRLILNFLIDINSRRQEYEKKFSSEIKRGLFFLRLSANLFESQVSSTELFYVSKMLNLNYIVALVIILNSSADFIVSYMKSKNKTVEESTLKYAISVVIYDFLVKTRICEKGSLDTIVLFTDVYTTIMPEELDLHFQRITLELRKLVSIQRSALEPNYDVESRGEELPLSALKFFDTSTIIVKTMAPIHTCIEQKIVAPTPSVEPTDASLKQFKELTCDEDIKILIRVHDTNATKLVIFPSHLKIEIERKKLIIPLKSLYITNTLKYYYSNSYLYVFRFGDPMPFEEELIDHEHVQYKINCYNILRYHLLPDSDVFVYFSNSLNREALEYAFYIFLSKYVNVKQWIDENITRIRELYMINFNN	795	A6473ABE0B2F19E6	CPXV	Poxviridae	dsDNA	178
805	CPX139	Cowpox virus	NP_619922.1	Q8QMU3	Early transcription factor 82 kDa subunit (ETF large subunit)	NA	MRYIVSPQLVLQVGKGQEVERALYLTPYDYIDEKSPIYYFLRSHLNIQQPEIVKKHILLTLRMTQLKGYLGNLLDIKDDIIIYSHKNNLEYSYVDNTIFNPFVYTQKKTLLKNDSFLYNVYPGACDFLVIWVARACDTSIPEFGSYEDVDNNIIKFETMLMEVFPQLDLDITVESKFNNIFRTNLKLTGLKKIIQRVQDLDINYKSLLSRYDEHFINMTGNHFILNDEQLNLSIWDLDGTLALSSDGDTVMINNVKLFTDLVSDIDTQMERIKGDITYKVHLATPINSRIKLDIETSFIFIETATNNILLSSDKKISIILAKNHISIKVKNHIPNIEKYFTFLVIAINAMFNSVQKSADFTKVETVYWSRICQNTKNKNRKPIIINYLDPGMKKISNNFYRSDEKEVFINDNGIMFTCMDPLGKYNKVGFLNIFHDMRKYCIPCCFLHDQSHRSTFSSCVHQIDVEKKIVSPYILNFGKVVTESKMSFLPIIFDTFLNDEMSANMEQDNKRLKETSGYHIVRCCAGDDIVRLRTTSDIIQFVNEDKNILIVNDMVYFPMNASDIGNKIHILIQEIVHEVMIVKKKESSDKIDFFPPNYKLLKDLFPKQTIQTPIRSDSGMVLTTDGFYIDGKLFNEDLSSKYVTFTKNVVTSDSVAKYFSPLFKYVISEAKDRFIKTWMINIMIHMNVDPNNIIPTLEKYYPNSGRAQIN	710	2A10AFE2F3CCCE2D	CPXV	Poxviridae	dsDNA	66
806	CPXV006	Cowpox virus	NP_619794.1	Q8QHS8	CPXV006 protein (CPXV225 protein)	NA	MSTITKKIYCSGFLFLSYISNYEKVNDEMYEMGEMDEIVRIVNDSMWYIPNAFMDDGENEGHISVNNVCHMYLAFFDVDTSSHLFKLVIKHCDLNKRLKCGNSPLHCYTMNTRFKPSVLKILLHHGMRNFDSKDEKGHIPLHHYLIHSLSIDNKIFDILTDNIDDFSKSSDLLLCYLRYKFNRRLNYYVLYKLLTKGSDTNCVDEDGLTSLHYYCRHISFFHENNYYETKRYTKMYAEKRFINTIIDHGANINAVTKIGNTPLHTYLQEHTKHSPRVVYALLSRGADTRIRNNFDCTPIMEYIKNDCVACHILILLLNWHEQKYGKLQKEEGHHLLYLFIKHNQLHKHSIDILRYLLDRFDIQKDEYYNTMTPLHAAFQNCNNKVASYLVYIGYDINLPTKDGKTVFDLVFENRNILYKSDVIHDIIRHRLKVSLPMIKSLFYRMSEFSPYNDYYVKKIIAYCVLRDESFAELHRKFCLNDDYKSVFMKNISFDEIDSIIERCSHDISRLKEIRISDTDLYTVLRTEDIRYHTYLEAIHSDKHISFPMYDDLIEQCHLSMKYKSKLIDKALDKLESTIDGQSRLYYLPPEIIRSIISKLSDYHLKSMLYGKNHYKHYPY	619	0D53634320B65E1E	CPXV	Poxviridae	dsDNA	359
807	CPXV035	Cowpox virus	NP_619824.1	A0A1X9TAF0	CPXV035 protein	NA	MESVTFSINGEIIQVNKEIITASPYNFFKRIQDHHLKDEAIILNGINYHAFESLLDYMRWKKINITINNVEMILVAAVIIDVPPVVDLCVKTMIHNINSTNCIRMFNFSKKYRIKKLYNASMSEIINNITAVTSDPEFGKLSKDELTTILSHEDVNVNHEDVTAMILLKWIHKNPNDVDIINILHPKFMTNAMRNAISLLGLTISKSIKPVTRNGIKHNIVIIKNSDYISTITHYSPRTEYWTIVGNTDRQFYNANVLHNCLYIIGGMINNRHVYSVSRVDLKTKKWKTVTNMSSLKSEVSTCVNDGKLYVIGGLEFSISTGVAEYLKHDTSKWIRLPNLITPRYSGASVFVNDDIYVMGGVYTTYEKYVVLNDVECFTKNRWIKKSPMPRHHSIVYAVEYDGDIYVITGITHETRNYLYKYIVKEDKWIELYMYFNHVGKMFVCSCGDYILIIADAKYEYYPKSNTWNLFDMSTRNIEYYDMFTKDETPKCNVTRKSLPSFLSNCEKQFLQ	512	D0849D5863BBBC9B	CPXV	Poxviridae	dsDNA	151
808	SPI3	Cowpox virus	NP_619831.1	Q9DRY4	Superinfection exclusion protein	NA	MIALLILSLACTASAYRLQGFTNAGILAYKNIQDGDEDDNIVFSPFGYSFSMFMSLLPASGNTRVELLKTMDLRKRDLGPAFTELISGLAKLKTSKYTYTDLTYQSFVDSTVCIKPSYYQQYHRFGLYRLNFRRDAVNKINSIVERRSGMSNVVDSTMLDNNTLWAIINTIYFKGTWQYPFDITKTRNASFTNKYGTKTVPMMNVVTKLQGNTITVDDEEYDMVRLPYKDANISMYLAIGDNMTHFTDSITAAKLDYWSSQLGNKVYNLKLPRFSIENKRDIKSIAEMMAPSMFNPDKASFKHMTRNPLYIYKMFQNAKIDVDEQGTVAEASTIMVATARSSPEQLEFNTPFVFIIRHDITGFILFMGKVESP	373	94D7D3F14A669841	CPXV	Poxviridae	dsDNA	329
809	CPXV138	Cowpox virus	NP_619921.1	A0A1X9T737	Virion morphogenesis protein OPG132	NA	MDKLRVLYDEFVTISKDNLERETGLSASDVDMDFDLNIFMTLVPVLEKKVCPITPTIEDDKIVTMMKYCSYQSFSFWFLKSGAVVKSVYNKLDDVEKEKFVATFRDMLLNVQTLISLNSMYTRLRQDTEDIVSDSKKIMEIVSHLRASTTENAAYQVLQQNNSFIVSTLNKILSDENYLLKIIAVFDSKLISEKETLNEYKQLYTISSESLVYGIRCVSNLDISSVQLSNNKYVLFVKKMLPKIILFQNNDINAQQFANVISKIYTLIYRQLTSNVDVGCLLTDTIESAKTKISVEKIKQTGINNIQSLIKFISDNKKEYKTIISEEYLSKEDRIITILQNIVNEHDIKYDNKLLNMRDLIVTFRERYSYKF	372	C2292597BB52B8E2	CPXV	Poxviridae	dsDNA	413
810	CPXV140	Cowpox virus	NP_619923.1	A0A0K2YTA9	Intermediate transcription factor 3 small subunit (VITF-3 32 kDa subunit) (VITF-3 small subunit)	Acts with RNA polymerase to initiate transcription from intermediate gene promoters. {ECO:0000256|ARBA:ARBA00003344}.	MFEPVPDLNLEASVELGEVNIDQTTPMIKENSGFISRSRRLFAHRSKDDERKLALRFFLQRLYFLDHREIHYLFRCVDAVKDVTITKKNNIIVAPYIALLTIASKGCKLTETMIEAFFPELYNEHSKKFKFNSQVSIIQEKLGYQSGNYHVYDFEPYYSTVALAIRDEHSSGIFNIRQESYLVSSLSEITYRFYLINLKSDLVQWSASTGAVINQMVNTVLITVYEKLQLVIENDSQFTCSLAVESELPIKLLKDRNELFTKFINELKKTSSFKISKRDKDTLLKYFT	288	A7EC1ED435369935	CPXV	Poxviridae	dsDNA	334
811	CPXV037	Cowpox virus	NP_619826.1	Q8QN25	CPXV037 protein	NA	MRTLLIRYILWRNDGDPSYYNDDFKNLMSLDELVDDGDVCALIKNMRMTLSDGPLLDRLNQPVNNIEDAKRMIAISAKVARDIGERSEIRWEDSFAILFRMIEKYFDDLMIDLYGEK	117	BC6158ADE0BB49EF	CPXV	Poxviridae	dsDNA	387
812	3D protein	Coxsackievirus A10	MH118035.1	NA	3D protein	NA	MGEIQWVKPNKETGRLNINGPTRTKLEPSVFHDVFEGNKEPAVLHSRDPRLEVDFEQALFSKYVGNTLHEPDEYIKEAALHYANQLKQLDINTSQMSMEEACYGTENLEAIDLHTSAGYPYSALGIKKRDILDPATRDVSKMKFYMDKYGLDLPYSTYVKDELRSIDKIKKGKSRLIEASSLNDSVYLRMAFGHLYETFHANPGTVTGSAVGCNPDVFWSKLPILLPGSLFAFDYSGYDASLSPVWFRALELVLREIGYSEEAVSLIEGINHTHHVYRNKTYCVLGGMPSGCSGTSIFNSMINNIIIRALLIKTFKGIDLDELNMVAYGDDVLASYPFPIDCLELAKTGKEYGLTMTPADKSPCFNEVNWENATFLKRGFLPDDQFPFLIHPTMPMKEIHESIRWTKDARNTQDHVRSLCLLAWHNGKQEYEKFVSTIRSVPVGKALAIPNYENLRRNWLELFL	464	01C9CA046071320D	CV-A010	Picornaviridae	ssRNA	161
813	2C protein	Coxsackievirus A10	MH118035.1	NA	2C protein	NA	MSASWLKKFNDMANAAKGLEWISNKISKFIDWLKEKIIPAAREKVEFLSNLKQLPLLENQISNLEQSAASQEDLEAMFGNVSYLAHFCRKFQPLYATEAKRVYALEKRMNNYMQFKSKHRIEPVCLIIRGSPGTGKSLATGIIARAIADKYHSSVYSLPPDPDHFDGYKQQVVTVMDDLCQNPDGKDMSLFCQMVSTVDFIPPMASLEEKGVSFTSKFVIASTNASNIIVPTVSDSDAIRRRFYMDCDIEVTDSYKTDLGRLDAGRAAKLCSENNTANFKRCSPLVCGKAIQLRDRKSKVRYSVDTVVSELIREYNNRSAIGNTIEALFQL	331	8FCC1B7C023D20D4	CV-A010	Picornaviridae	ssRNA	1
814	2C protein	Coxsackievirus A10	MH144596.1	NA	2C protein	NA	MSASWLKKFNDMASAAKGLEWISNKISKFIDWLKEKIIPAAKEKVEFLNNLKQLPLLENQISNLEQSAASQEDLEAMFGNVSYLAHFCRKFQPLYATEAKRVYALEKRMNNYMQFKSKHRIEPVCLIIRGSPGTGKSLATGIIARAIADKYHSSVYSLPPDPDHFDGYKQQVVTVMDDLCQNPDGKDMSLFCQMVSTVDFIPPMASLEEKGVSFTSKFVIASTNASNIIVPTVSDSDAIRRRFYMDCDIEVTDSYKTDLGRLDAGRAAKLCSENNTANFKRCSPLVCGKAIQLRDRKSKVRYSVDTVVSELIREYNNRSAIGNTIEALFQL	331	98550B1C14A9569A	CV-A010	Picornaviridae	ssRNA	1
815	VP1	Coxsackievirus A10	MH118035.1	NA	VP1	NA	MGDPVEDIIHDALGSTVRRAINSATSVESAANTVPSSHRLETGRVPALQAAETGATSNATDGNMIETRCVVNRNGVLEATINHFFSRSGLVGVVNLTDGGTDTTGYATWDIDIMGFVQLRRKCEMFTYMRFNAEFTFVTTTANGEARPYMLQYMYVPPGAPKPTGRDAFQWQTATNPSIFVKLTDPPAQVSVPFMSPASAYQWFYDGYPTFGQHPETSNTTYGLCPNNMMGTFAVRVVSRVASQLKLQTRVYMKLKHVRAWVPRPIRSQPYLLKNFPNYDSGKITNSARDRSSIKQANML	300	E159012AFF641145	CV-A010	Picornaviridae	ssRNA	493
816	VP1	Coxsackievirus A10	MH144596.1	NA	VP1	NA	MGDPVEDIIHDALGSTVRRAVNNATSVESAANTVPSSHRLETGRVPALQAAETGATSNATDENMIETRCVVNRNGVLETTINHFFSRSGLVGVVNLTDGGTDTTGYATWDIDIMGFVQLRRKCEMFTYMRFNAEFTFVTTTANGEARPYMLQYMYVPPGAPKPTGRDAFQWQTATNPSIFVKLTDPPAQVSVPFMSPASAYQWFYDGYPTFGQHPETSNTAYGLCPNNMMGTFAVRVVSRVASQLKLQTRVYMKLKHVRAWVPRPIRSQPYLLKNFPNYDSGKITNSARDRSSIKQANML	300	1EED43348BA72BA3	CV-A010	Picornaviridae	ssRNA	244
817	VP2	Coxsackievirus A10	MH118035.1	NA	VP2	NA	MSPSVEACGYSDRVAQLTVGNSSITTQEAANIVLAYGEWPEYCPDTDATAVDKPTRPDVSVNRFYTLDSKMWQENSTGWYWKFPDVLNKTGVFGQNAQFHYLYRSGFCLHVQCNASKFHQGALLVAVIPEFVIAGRGANTKPNEAPHPGFTTTFPGTTGATFHDPYVLDSGVPLSQALIYPHQWINLRTNNCATIIVPYINAVPFDSAINHSNFGLVVVPVSPLKYSSGATTAIPITITIAPLNSEFGGLRQAVSQL	257	CAAE86836B463655	CV-A010	Picornaviridae	ssRNA	213
818	VP2	Coxsackievirus A10	MH144596.1	NA	VP2	NA	MSPSVEACGYSDRVAQLTVGNSSITTQEAANIVLAYGEWPEYCPDTDATAVDKPTRPDVSVNRFYTLDSKMWQENSTGWYWKFPDVLNKTGVFGQNAQFHYLYRSGFCLHVQCNASKFHQGALLVAVIPEFVIAGRGANTKPNEAPHPGFTTTFPGTTGATFHDPYILDSGVPLSQALIYPHQWINLRTNNCATIIVPYINAVPFDSAINHSNFGLVVVPVSPLKYSSGATTAIPITITIAPLNSEFGGLRQAVSQL	257	413E986C75B7D94B	CV-A010	Picornaviridae	ssRNA	128
819	VP3	Coxsackievirus A10	MH118035.1	NA	VP3	NA	MGVPAELRPGTNQFLTTEDDTAAPILPGFTPTPIIHIPGEVHSLLELCRVETILEVNNTTDATGLTRLLIPVSSQNKADELCAAFMVDPGRIGPWQSTLVGQICRYYTQWSGSLKVTFMFTGSFMATGKMLVAYSPPGSAQPANRETAMLGTHVIWDFGLQSSVSLVIPWISNTHFRTAKTGGNYDYYTAGVVTLWYQTNYVVPPETPGEAYIIAMGAAQDNFTLKICKDTDEVTQQAVLQL	242	953945D48E606CF1	CV-A010	Picornaviridae	ssRNA	8
820	VP3	Coxsackievirus A10	MH144596.1	NA	VP3	NA	MGIPAELRPGTNQFLTTEDDTAAPILPGFSPTPTIHIPGEVHSLLELCRVETILEVNNTTDATGLTRLLIPVSSQNKADELCAAFMVDPGRIGPWQSTLVGQICRYYTQWSGSLKVTFMFTGSFMATGKMLVAYSPPGSAQPANRETAMLGTHVIWDFGLQSSVSLVIPWISNTHFRTAKTGGNYDYYTAGVVTLWYQTNYVVPPETPGEAYIIAMGAAQDNFTLKICKDTDEVTQQAVLQL	242	91E8FE87B407B598	CV-A010	Picornaviridae	ssRNA	2
821	3C protein	Coxsackievirus A10	MH118035.1	NA	3C protein	NA	MGPSLDFALSLLRRNIRQVQTDHGHFTMLGVRDRLAVLPRHSQPGKTIWVEHKLVNVLDAVELVDEQGVNLELTLITLDTNEKFRDITKFIPENISAASDATLVINTEHMPSMFVPVGDVVQYGFLNLSGKPTHRTMMYNFPTKAGQCGGVVTSVGKVIGIHIGGNGRQGFCAGLKRSYFASEQL	185	181D905EF4254982	CV-A010	Picornaviridae	ssRNA	97
822	3C protein	Coxsackievirus A10	MH144596.1	NA	3C protein	NA	MGPSLDFALSLLRRNIRQVQTDQGHFTMLGVRDRLAVLPRHSQPGKTIWVEHKLVNVLDAVELVDEQGVNLELTLITLDTNEKFRDITKFIPENISAASDATLVINTEHMPSMFVPVGDVVQYGFLNLSGKPTHRTMMYNFPTKAGQCGGVVTSVGKVIGIHIGGNGRQGFCAGLKRSYFASEQL	185	06D2A43EBABA2DB2	CV-A010	Picornaviridae	ssRNA	16
823	2A protein	Coxsackievirus A10	MH118035.1	NA	2A protein	NA	MGKFGQQSGAIYVGNFRVVNRHLATHNDWANLVWEDSTRDLLVSSTTAQGCDIIARCNCQTGVYYCNSRRKHYPVSFSKPSLIFVEASEYYPARYQSHLMLAEGHSEPGDCGGILRCQHGVVGIVSTGGNGLVGFADVRDLLWLDEEAMEQL	152	94CF97D2B8367AEB	CV-A010	Picornaviridae	ssRNA	384
824	2A protein	Coxsackievirus A10	MH144596.1	NA	2A protein	NA	MGKFGQQSGAIYVGNFRVVNRHLATHNDWANLVWEDSARDLLVSSTTAQGCDTIARCNCQTGVYYCNSRRKHYPVSFSKPSLVFIEASEYYPARYQSHLMLAEGHSEPGDCGGILRCQHGVVGIVSTGGNGLVGFADVRDLLWLDEEAMEQL	152	D8E5827A745404F7	CV-A010	Picornaviridae	ssRNA	523
825	2B protein	Coxsackievirus A10	MH118035.1	NA	2B protein	NA	MGVTDYIKGLGDAFGTGFTDAVSREVEALKNHLIGSEGAVEKILKNLIKLISALVIVIRSDYDMVTLTATLALIGCHGSPWAWIKAKTASILGIPIAQKQL	101	721784C55C1AD721	CV-A010	Picornaviridae	ssRNA	272
826	2B protein	Coxsackievirus A10	MH144596.1	NA	2B protein	NA	MGVSDYIKGLGDAFGTGFTDAVSREVEALKNHLIGSEGAVEKILKNLIKLISALVIVIRSDYDMVTLTATLALIGCHGSPWAWIKAKTATILGIPMAQKQL	101	6913D1D7D6590374	CV-A010	Picornaviridae	ssRNA	311
829	3D protein	Coxsackievirus A2	YP_009508940.1	NA	3D protein	NA	MGEIQWMKPNKETGRLNINGPTRTKLEPSVFHDVFEGNKEPAVLTSKDPRLEVDFEQALFSKYVGNTLHEPDEYVTQAALHYANQLKQLDINTSKMSMEEACYGTENLEAIDLHTSAGYPYSALGIKKRDILDPVTRDTSKMKLYMDKYGLDLPYSTYVKDELRSLDKIKKGKSRLIEASSLNDSVYLRMTFGHLYEVFHANPGTITGSAVGCNPDVFWSKLPILLPGSLFAFDYSGYDASLSPVWFRALELVLREIGYSEEAVSLIEGINHTHHVYRNKTYCVLGGMPSGCSGTSIFNSMINNIIIRTLLIKTFKGIDLDELNMVAYGDDVLASYPFPIDCSELARTGKEYGLTMTPADKSPCFNEVTWENATFLKRGFLPDHQFPFLIHPTMPMREIHESIRWTKDARNTQDHVRSLCLLAWHNGKEEYEKFVSTIRSVPIGKALAIPNFENLRRNWLELFL	464	ABF8BB3708C6C184	CV-A2	Picornaviridae	ssRNA	391
830	2C protein	Coxsackievirus A2	YP_009508936.1	NA	2C protein	NA	MSDSWLKKFNDMANAAKGLEWVSNKISKFIDWLKEKIIPAAKEKVEFLNNLKQLPLLENQISNLEQSAASQEDLEAMFGNVSYLAHFCRKFQPLYATEAKRVYALEKRMNNYMQFKSKHRIEPVCLIIRGSPGTGKSLATGIIARAIADKYHSSVYSLPPDPDHFDGYKQQVVTVMDDLCQNPDGKDMSLFCQMVSTVDFIPPMASLEEKGVSFTSKFVIASTNASNIIVPTVSDSDAIRRRFYMDCDIEVTDSYKTDLGRLDAGRAAKLCTENNTANFKRCSPLVCGKAIQLRDRKSKVRYSVDTVVSELVREYNSRSTIGNTIEALFQL	331	EFDA4C307A85A7D2	CV-A2	Picornaviridae	ssRNA	378
831	VP1 protein	Coxsackievirus A2	YP_009508933.1	NA	VP1 protein	NA	MGDGIEDAITNTVNATINRVLDRPISHSSTAANTQVSQHSIETGRVPALQAAETGATSNASDENLIETRCVVNKNSVEEASLNHFFSRAALVGKVELNDTGTAATGFTNWNIDIMGYAQLRRKLEMFTYMRFNAEFTFVATTRAGQVPSRVLQYMYVPPGAPKPDGREAFQWQSSTNPSVFSKMTDPPPQVSVPFMSPASAYQWFYDGYPTFGEHNGEDSLRYGQCPNNALGTFSVRFVSEEITNERITIRIYMRLKHIRAWVPRPLRSEPYVLKNFPNYTAVTHVTANRPSITNTL	297	C2E6EEE2E9716DFF	CV-A2	Picornaviridae	ssRNA	252
832	VP3 protein	Coxsackievirus A2	YP_009508932.1	NA	VP3 protein	NA	MGIPVEMKPGTNQFLTTDDGTSAPILPGFHPTPAIHIPGEVHSLLELCQVETMLEVNNTTRAVELDRLRIPVSAQSAVDTLCAAFRVDPGRDGPWQSTMVGQLCRYYTQWSGSLKITFMFTGSFMATGKMLVAYTPPGGAQPATRELAMLGTHVIWDFGLQSSVTLVIPWISNTHYRAVETGGVFDYYTTGVVTIWYQTNFVVPPDTPTSAYILAFGAGQKNFTLKLCKDTDEITQQAVLQL	242	08D4F9E514154330	CV-A2	Picornaviridae	ssRNA	343
833	2A protein	Coxsackievirus A2	YP_009508934.1	NA	2A protein	NA	MGRFGQQSGAIYVGSYRVVNRHLATHNDWANLVWEDSSRDLLVSSTTGQGCDTIARCNCQTGVYYCNSRRKHYPVSFSKPSLVFVEASEYYPARYQSHLMLAEGHSEPGDCGGILRCQHGVVGIVSTGGNGLVGFADVRDLLWLDEEAMEQL	152	CB7CCDE1303EC8D9	CV-A2	Picornaviridae	ssRNA	329
834	2B protein	Coxsackievirus A2	YP_009508935.1	NA	2B protein	NA	MGVSDYIKGLGDAFGTGFTDAVSREVEALKNHLIGSEGAVEKILKNLVKLISALVIVIRSDYDMVTLTATLALIGCHGSPWAWIKSKTASILGIPMAQKQL	101	27ECD1D10D4E080F	CV-A2	Picornaviridae	ssRNA	311
835	3D	Coxsackievirus A22	NA	NA	NA	NA	MGEIQWMRPSKDAGYPMINAPSKTKLEPSVFFDIFPGEKEPAVLIKNDPRLKVDFEEAVFSKYIGNKITEVDEYMKEAVDHYAGQLMSLDIPTDQMCLEDAMYGTDGLEALDLTTSAGYPYVAIGKKKRDILNKQTRDTKEMQKMLDKYGINLPLVTYVKDELRSKTKVEQGKSRLIEASSLNDSVAMRQAFGHLYAKFHQNPGIITGSAVGCDPDVFWSKVPVMLDGELFAFDYTGYDASLSPAWFEALKMVLEKIGFGDRVDFIDYLNHSHHLYRNKLYCVKGGMPSGCSGTSIFNSMINNLIIRTLMLKTYKGVDLDSLRMIAYGDDVIASYPHKIDAGLLAQAGKDYGLVMTPADKGATFTDVDWSNVTFLKRFFRADEQYPFLVHPVMPMKDIYESIRWTKDPRNTQDHVRSLCLLAWHNGEETYNKFLAQIRSVPVGRALLLPEYSTLRRRWLDSFL	463	FA831C04C9500484	CV-A22	Picornaviridae	ssRNA	957
836	2C	Coxsackievirus A22	NA	NA	NA	NA	MGDSWLKKFTEACNAAKGLEWIANKISKFIDWIKEKVLPEAKDKLEYLSKLKQLEMIENQMATLHQSCPSQEEQEILFNNIRWLAIKARKFAPLYAAEARRIFKLETSINNYVQFKTKHRIEPVCLLIHGTPGTGKSVATGLIGRAIAKQANTSTYSLPPDPSHFDGYKQQGVVIMDDLNQNPDGEDMKLFCQMVSTVEFIPPMASLEEKGILFTSDYVLASTNSNIITPPTVSASDALSRRFAFDMDIYPMSEYTTKGKLNMALATQLCKECHKPANFSTCCPLVCGKAIQLMDKNTRMRYSLDQITTMMINERNRRYNIGGCLEALFQL	331	EC1856154CD77AF9	CV-A22	Picornaviridae	ssRNA	517
837	vp1	Coxsackievirus A22	NA	NA	NA	NA	MGIEDTIEKVVGDALRVSMPQVANTQPSGPVNSKEVPALTAVETGATSQVTPEDLIETRHVINNRLRSECTVEAFFGRSACVAILGVVNKKPDTTNAKDLFTTWRITYLQTYQLRRKLELFTYSRFDLELTFVITERYFSGTAATTRDYVYQIMYVPPGAPIPNTWDDYTWQSSTNPSVFYTTGNASPRMSIPFVGIGAAYAHFYDGFSVVPFNQIDAGASNKYGYSSIKDFGTLAVRIVNEFDPVTIEAKVRVYMKPKHVRVWCPRPPRAVPYQNSSVDFAQNAVAMNQVATIRTYL	298	B63092E1ABF79F21	CV-A22	Picornaviridae	ssRNA	266
838	vp2	Coxsackievirus A22	NA	NA	NA	NA	MSPNIEACGYSDRVLQLTLGNSTITTQEAANAVVAYGEWPSFLSDKEANPVDAPTEPDASANRFYTLESITWEKSSRGWWWKLPDALKDMGMFGQNMFYHYLGRAGYTVHVQCNASKFHQGALIVAAIPEFMMGSNTATSTGGVTYANANPGESGGKFSSQFIPSSDTEAKNKFAPWDWLLGCGVMAGNITVYPHQIINLRTNNCATLVLPYVNSVATDCMAKHNNWGLVIMPFVQLDAVKDATQSVPITVTIAPMCCEFNGLRSLTVPVLQL	273	13335ED558F58026	CV-A22	Picornaviridae	ssRNA	302
839	vp3	Coxsackievirus A22	NA	NA	NA	NA	MGLPTMSTPGSNQFLTSDDFQSPCALPNFDVTPAIHIPGEVKNMMELAEIDTLIPMNAISTNVNKMEAYPIPLQASKPNASESIFSISLSPAADERLAHTMLGEILNYYTHWTGSLKFTFLFCGSMMATGKILISYSPPGAKPPTTRKEAMLGTHVIWDLGLQSSVTLVAPWISNVNYRRCVRDDFTEGGYICAFYQTAIIVPPSTPTAMYMLAFVSACNDFSVRLLKDTPFVRQDQYVNTQL	243	301D5AD1EAB6B2B2	CV-A22	Picornaviridae	ssRNA	152
840	3C	Coxsackievirus A22	NA	NA	NA	NA	MGPVFDYAVAMAKKNILTATTEKGEFTMLGVYDRVAVLPTHSNPGETIVISGKEVKILDAKRLVDNDEVNLEITIVTLDRNEKFRDIRTHLPTQIHETNDAVLAVNTSKFPNMYIPVGSVVEQGMLNLGGRPTNRTLMYNFPTKAGQCGGVLMATGKVIGIHVGGNGSHGFAAALKRSYFTEEQL	185	F4061575321E0BD7	CV-A22	Picornaviridae	ssRNA	368
841	2A	Coxsackievirus A22	NA	NA	NA	NA	MGFGHQNKAVYTAGYKICNYHLATPEDMEKAVNVMWDRDLLVCESGAQGTDTIARCSCKAGVYYCESRRKYYPISVCGPTFQYMEANDFYPARYQSHMLIGYGFANPGDCGGILRCQHGVMGIITAGGEGVVAFADIRDLYMYEDEAMEQL	151	809C9DDFEF583C8A	CV-A22	Picornaviridae	ssRNA	877
842	3d	Coxsackievirus A24	EF015035.1	NA	3d	NA	MGEIQWMRPSKEVGYPIINAPSKTKLEPSVFHYVFEGVKEPAVLTKNDPRLKTDFEEAIFSKYVGNKITEVDEYMKEAVDHYAGQLMSLDINTEQMCLEDAMYGTDGLEALDLSTSAGYPYVAMGKKKRDILNKQTRDTKEMQRLLDTYGINLPLVTYVKDELRSKTKVEQGKSRLIEASSLNDSVAMRMAFGHLYAAFHKNPGVVTGSAVGCDPDLFWSKIPVLMEEKLFAFDYTGYDASLSPAWFEALKMVLEKIGFGDRVDYIDYLNHSHHLYKNKTYCVKGGMPSGCSGTSIFNSMINNLIIRTLLLKTYKGIDLDHLKMIAYGDDVIASYPHEVDASLLAQSGKDYGLTMTPADKSATFETVTWENVTFLKRFFRADEKYPFLIHPVMPMKEIHESIRWTKDPRNTQDHVRSLCLLAWHNGEEEYNKFLAKIRSVPIGRALLLPEYSTLYRRWLDSFL	463	CDE8DE2F6A44AA79	CV-A24	Picornaviridae	ssRNA	414
843	2c	Coxsackievirus A24	EF015035.1	NA	2c	NA	MGDSWLKKFTEACNAAKGLEWISNKISKFIDWLKEKVIPEAKDKVEFITKLKQLGVLENQINTIHQACPSQEQQEILFNNVRWLAIQSRRFAPLYAVEAKRISKLENTINNYIQFKSKHRIEPVCMLIHGSPGTGKSIATSLIGRAIAERENTSVYSLPPDPAHFDGYKQQGVVIMDDLNQNPDGNDMKLFCQMVSTVEFIPPMASLEEKGILFTSDYVLASTNSHTITPPTVSHSDALSRRFAFDMEVYTMSEHSIRGKLNMATATQLCKDCPQPANFKKCCPLICGKALQLMDKNTRQRFTLDEITTLIINEKNRRANIGNCMEALFQL	331	8BF6F9A0F25C2A3C	CV-A24	Picornaviridae	ssRNA	792
844	vp1	Coxsackievirus A24	EF015035.1	NA	vp1	NA	MGIEETIETVISNALQLSQPKPQKQPIAQSTASSSGVNSQEVPALTAVETGASGQAVPSDVIETRHVVNYKTRSESTLESFFGRSACVTILEVENFNATSTDDKKKQFTTWPITYTNTVQLRRKLEFFTYSRFDLEMTFVITERYYTSNSGHARNQVYQIMYIPPGAPQPTAWDDYTWQSSSNPSVFYTYGSAPPRMSIPYVGIANAYSHFYDGFARVPLEGETTDSGDTFYGLVTINDFGTLAVRVVNEFNPARITSKVRVYMKPKHVRCWCPRPPRAVPYRGEGVDLKQDSITPLTAVNSINTFL	307	CE59A19760BBD509	CV-A24	Picornaviridae	ssRNA	132
845	vp2	Coxsackievirus A24	EF015035.1	NA	vp2	NA	MSPNVEACGYSDRVRQITLGNSTITTQEAANAVVAYGEWPSYLDDREANPIDAPTEPDVSSNRFYTLDSVQWKSTSRGWWWKLPDALKDMGMFGQNMFYHYLGRSGYTVHVQCNASKFHQGALGVFAIPEYVMACNTENKTSYVSYVNANPGEKGGEFTNTYNPSNEATEGRKFAALDYLLGCGVLAGNAFVFPHQIINLRTNNSATLVLPYVNSLAIDCMAKHNNWGLVILPLCKLDYAPNSSTEIPITVTIAPMCTEFNGLRNITIPATL	272	EF51D24FF67AD832	CV-A24	Picornaviridae	ssRNA	82
846	vp3	Coxsackievirus A24	EF015035.1	NA	vp3	NA	MQGLPTMLTPGSSQFLTSDDFQSPCALPNFDVTPSIHIPGEVKNMMELAEIDSLIPMNSVTGKANTMEMYPIPLDDKGSASPIFSISLSPASDRRLQYTMLGEVLNYYTHWTGSLRFTFLFCGSMMATGKILLSYSPPGAKAPATRKDAMLGTHIIWDLGLQSSCTMLAPWISNTVYRRCVKDDFTEGGYITCFYQTRIVVPSGTPTSMFMLAFVSACPDFSVRLLRDTTHISQGALIARTQL	243	5525D768748753E2	CV-A24	Picornaviridae	ssRNA	106
847	3c	Coxsackievirus A24	EF015035.1	NA	3c	NA	MGPGFDYAVAMAKRNILTATTSKGEFTMLGVHDNVAILPTHASPGETIVIDGKEVEVLDAQSLEDQAGTNLEITIIKLKRNEKFRDIRPHIPTQITETNDGVLIVNTSKYPNMYVPVGAVTEQGYLNLGGRQTARTLMYNFPTRAGQCGGVITCTGKVIGMHVGGNGSHGFAAALKRSYFTQDQL	185	C20D0902345C626D	CV-A24	Picornaviridae	ssRNA	847
848	2a	Coxsackievirus A24	EF015035.1	NA	2a	NA	MGGFGHQNKAVYVAGYKICNYHLATPEDHNNAVSVLWNRDLMVVNSKAQGIDTIARCNCKAGIYYCDSRRKYYPVAVTGPTFQYMEANDYYPARYQTHMLLGMGFAEPGDCGGILRCNHGVMGIITAGGNGIVAFADIRDLWVYEEEAMEQL	152	8999371C6DAEF511	CV-A24	Picornaviridae	ssRNA	865
849	P1	Coxsackievirus A4	ALB73009.1	A0A0M5I7C8	Genome polyprotein [Cleaved into: P3; Protein 3AB; P2; P1; Capsid protein VP0 (VP4-VP2); Capsid protein VP4 (P1A) (Virion protein 4); Capsid protein VP2 (P1B) (Virion protein 2); Capsid protein VP3 (P1C) (Virion protein 3); Capsid protein VP1 (P1D) (Virion protein 1); Protease 2A (P2A) (EC 3.4.22.29) (Picornain 2A) (Protein 2A); Protein 2B (P2B); Protein 2C (P2C) (EC 3.6.1.15); Protein 3A (P3A); Viral protein genome-linked (VPg) (Protein 3B) (P3B); Protein 3CD (EC 3.4.22.28); Protease 3C (P3C); RNA-directed RNA polymerase (RdRp) (EC 2.7.7.48) (3D polymerase) (3Dpol) (Protein 3D) (3D)]	NA	MGAQVSTQRSGSHETSTVAREGSTINFTNINYYKDSYAASGSKQDYSQDPSKFTQPVMDVLKEMAPPLQSPSAEACGYSDRVAQLTVGNSTITTQEAANIVVGYGEWPNYCPDTDATAVDKPTRPDVSVNRFYTLSTKSWTQNSKGWYWKFPDVLNDVGVFGQNAQYHYLYRSGFCVHVQCNASKFHQGALLVAMIPEFVIASKSERSKPNDPAQYPAFSVTNPGKNGREFTDPYVLDAGIPLSQALIFPHQWINLRTNNCATIIMPYINAVPFDSAINHNNCGLVVVPVAPLKYSAGATTEIPITITIAPLNSEFSGLRQAVKQGIPVEMKPGTNQFLTTDDGVSAPILPGFDPTPVIHIPGEVSSILELCQVETILEVNNVTDVQGVSRLLIPVKAQETVDTLCASFQVDPGRDGPWQSTLIGQLCRYYTQWSGSLEITFMFTGSFMATGKMLIAYTPPGSAQPTTRELAMLGTHIIWDFGLQSSVTLVVPWISNTHFRTVKTGGYLDYYATGVVTIWYQTNFVVPPDTPNEANIIAMGAGQKNFTLKLCKDTPEITQQAVLQGDAIADAIQNTVTSTIQRVTTNVVGQDATAANTAPSSHSLNTGLVPALQAAETGASSTATDGNLIETRCVVNSNGTRETHIEHFFSRSGLVGVMEVDDTGTAGKGFSNWDIDIMAFVQLRRKLEAFTYMRFDAEFTFVTNLENGLTNNSVIQYMYVPPGAPKPDARESFQWQTATNPSVFQKMDSPPPQVSVPFMSPASAYQWFYDGYPTFGPHSETSNLSYGQCPNNMLGTFSARVVSKQITSQKFQIRIYLRLKRVRAWVPRPLRSQPYIYRNYPTYGTTIQHLAKDRRKITETDYNAEQRTHGKFGQQSGAVYVGNFRVV	888	38A802EDE5F92B18	CV-A4	Picornaviridae	ssRNA	325
854	3D	Coxsackievirus A6	MK510082.1	NA	3D	NA	MGEIQWVKPNKETGRLNINGPTRTKLEPSVFHDIFEGNKEPAVLHSKDPRLEVDFEQALFSKYVGNTLHEPDEYIKEAALHYANQLKQLDIDTSQMSMEEACYGTDNLEAIDLHTSAGYPYSALGIKKRDILDPTTRDVSKMKFYMDKYGLDLPYTTYVKDELRSIDKIKKGKSRLIEASSLNDSVYLRMAFGHLYETFHANPGTVTGSAVGCDPDIFWSKLPILLPGSLFAFDYSGYDASLSPVWFRALELVLREIGYSDEAVSLIEGINHTHHVYRNKTYCVLGGMPSGCSGTSIFNSMINNIIIRSLLIKTFKGIDLDELNMVAYGDDVLASYPFPIDCSELARTGKEYGLTMTPADKSPCFNEVNWENATFLKRGFLPDEQFPFLIHPTMPMKEIHESIRWTKDARNTQDHVRSLCLLAWHNGKQEYEKFVSAIRSVPIGKALAIPNYENLRRNWLELFL	464	F5FFF0AE869EF452	CV-A6	Picornaviridae	ssRNA	598
855	2C	Coxsackievirus A6	MK510082.1	NA	2C	NA	MSASWLKKFNDMANAAKGFEWISNKISKFIDWLKEKIIPAAKEKVEFLSNLKQLPLLENQISNLEQSAASQEDLEAMFGNVSYLAHFCRKYQPLYATEAKRVYALEKRMNNYMQFKSKHRIEPVCLIIRGSPGTGKSLATGIIARAIADKYHSSVYSLPPDPDHFDGYKQQVVTVMDDLCQNPDGKDMSLFCQMVSTVDFIPPMASLEEKGVSFTSKFVIASTNASNIIVPTVSDSDAIRRRFYMDCDIEVTDSYKTDLGRLDAGRAAKLCSENNTANFKRCSPLVCGKAIQLRDRKSKVRYSVDTVVSELIREYNNRSAIGNTIEALFQL	331	F957176B4AEEFB53	CV-A6	Picornaviridae	ssRNA	185
856	VP1	Coxsackievirus A6	MK510082.1	NA	VP1	NA	MNDPITNAVESAVSALADTTISRVTAANTAVSTHSLGTGRVPALQAAETGASSNASDENLIETRCVMNRNGVNEASVEHFYSRAGLVGVVEVKDSGTSLDGYTVWPIDVMGFVQQRRKLELSTYMRFDAEFTFVSNLSDSTTPGMLLQYMYVPPGAPKPDSRKSYQWQTATNPSVFAKLSDPPPQVSVPFMSPATAYQWFYDGYPTFGEHKQATNLQYGQCPNNMMGHFAIRTVSESTTGKNVHVRVYMRIKHVRAWVPRPLRSQAYMVKNYPTYSQTITNTATDRASITTTDYEGGVPANPQRTSL	307	987C4ECBBC73A65D	CV-A6	Picornaviridae	ssRNA	374
857	VP2	Coxsackievirus A6	MK510082.1	NA	VP2	NA	MSPSVEACGYSDRVAQLTVGNSTITTQEAANIVLSYGEWPEYCPSTDATAVDKPTRPDVSVNRFYTLSTKSWKTESTGWYWKFPDVLNDTGVFGQNAQFHYLYRSGFCMHVQCNASKFHQGALLVAAIPEFVVAASSPATKPNGQGLYPDFAHTNPGKGGQEFRDPYVLDAGVPLSQALVYPHQWINLRTNNCATIIMPYVNALPFDSALNHSNFGLVVIPISPLKYCNGATTEVPITLTIAPLNSEFSGLRQAIKQL	258	4B6CA09920021232	CV-A6	Picornaviridae	ssRNA	87
858	VP3	Coxsackievirus A6	MK510082.1	NA	VP3	NA	MGLPTELKPGTNQFLTTDDGTSPPILPGFEPTPLIHIPGEFTSLLDLCQIETILEVNNTTGTTGVSRLLIPVRAQNNVDQLCASFQVDPGRNGPWQSTMVGQICRYYTQWSGSLKVTFMFTGSFMATGKMLIAYTPPGSAQPATREAAMLGTHIVWDFGLQSSVTLVIPWISNTHFRAVKTGGVYDYYATGIVTIWYQTNFVVPPDTPTEANIIALGAAQKNFTLKLCKDTDEIQQTAEYQL	242	D2C90B4EE8AE27D5	CV-A6	Picornaviridae	ssRNA	266
859	3C	Coxsackievirus A6	MK510082.1	NA	3C	NA	MGPSLDFALSLLRRNIRQVQTDQGHFTMLGVRDRLAVLPRHSQPGKTIWVEHKLVNILDAVELVDEQGVNLELTLITLDTNEKFRDITKFIPENISAASDATLVINTEHMPSMFVPVGDVVQYGFLNLSGKPTHRTMMYNFPTKAGQCGGVVTSVGKVIGIHIGGNGRQGFCAGLKRSYFASEQL	185	0CE1B6AEBABA3F22	CV-A6	Picornaviridae	ssRNA	239
860	2A	Coxsackievirus A6	MK510082.1	NA	2A	NA	MGKLGQQSGAIYVGNFRVVNRHLATHNDWANLVWESSSRDLLVSSTTAQGCDTIARCDCQTGVYYCNSRRKHYPVSFSKPSLVFVEASEYYPARYQSHLMLAKGHSEPGDCGGILRCQHGVIGIVSTGGGGLVGFADVRDLLWLDEEAMEQL	152	BF71D2D9BF6D412E	CV-A6	Picornaviridae	ssRNA	401
861	2B	Coxsackievirus A6	MK510082.1	NA	2B	NA	MGVSDYIKGLGDAFGTGFTDAVSREVEALKTYLIGSEGAVEKILKNLIKLISALVIVIRSDYDMVTLTATLALIGCHGSPWAWIKAKTASILGIPIAQKQL	101	FE0F2A230D457C31	CV-A6	Picornaviridae	ssRNA	335
864	3D protein	Coxsackievirus A9	NA	NA	NA	NA	MGEIEFIESSKDAGFPIINTPSKTKLEPSVFHQVFEGVKEPAVLRNGDPRLKANFEEAIFSKYIGNVNTHVDEYMLEAVDHYAGQLATLDISTEPMKLEDAVYGTEGLEALDLTTSAGYPYVALGIKKRDILSKKTRDLTKLKECMDKYGLNLPMITYVKDQLRSAEKVAKGKSRLIEASSLNDSVAMRQTFGNLYKTFHLNPGIVTGSAVGCDPDLFWSKIPVMLNGHLIAFDYSGYDASLSPVWFACLKLLLEKLGYSHKETNYIDYLCNSHHLYRDKHYFVRGGMPSGCSGTSIFNSMINNIIIRTLMLKVYKGIDLDQFRMIAYGDDVIASYPWPIDASLLAEAGKDYGLIMTPADKGECFNEVTWTNVTFLKRYFRADEQYPFLVHPVMPMKDIHESIRWTKDPKNTQDHVRSLCLLAWHNGEHEYEEFIRKIRSVPVGRCLTLPAFSTLRRKWLDSFL	464	BF013A6F88163187	CV-A9	Picornaviridae	ssRNA	129
865	2C protein	Coxsackievirus A9	NA	NA	NA	NA	MNDSWLKKFTEMTNACKRMEWIAIKIQKFIEWLKVKILPEVREKHEFLNRLKQLPLLESQIATIEQSAPSQSDQEQLFSNVQYFAHYCRKYAPLYAAEAKRVFSLEKKMSNYIQFKSKCRIEPVCLLLHGSPGAGKSVATNLIGRSLAEKLNSSVYSLPPDPDHFDGYKQQAVVIMDDLCQNPDGKDVSLFCQMVSSVDFVPPMAALEEKGILFTSPFVLASTNAGSINAPTVSDSRALARRFHFDMNIEVISMYSQNGKINMPMSVKTCDEECCPVNFKKCCPLVCGKAIQFIDRRTQVRYSLDMLVTEMFREYNHRHSVGATLEALFQL	331	3D5090FA19BC7FD5	CV-A9	Picornaviridae	ssRNA	509
866	VP1 protein	Coxsackievirus A9	NA	NA	NA	NA	MGDVEEAIERARCTVADTMRTGPSNSASVPALTAVETGHTSQVTPSDTMQTRHVKNYHSRSESTVENFLGRSACVYMEEYKTTDKHVNKKFVAWPINTKQMVQMRRKLEMFTYLRFDMEVTFVITSRQDPGTTLAQDMPVLTRQIMYVPPGGPIPAKVDDYAWQTSTNPSIFWTEGNAPARMSIPFISIGNAYSNFYDGWSNFDQRGSYGYNTLNNLGHIYVRHVSGSSPHPITSTIRVYFKPKHTRAWVPRPPRLCQYKKAFSVDFTPTPITDTRKDINTVTTVAQSRRRGDMSTLNTHGAFL	304	8BC84D162BCB565E	CV-A9	Picornaviridae	ssRNA	61
867	VP2 protein	Coxsackievirus A9	NA	NA	NA	NA	MSPTVEECGYSDRVRSITLGNSTITTQECANVVVGYGRWPTYLRDDEATAEDQPTQPDVATCRFYTLDSIKWEKGSVGWWWKFPEALSDMGLFGQNMQYHYLGRAGYTIHLQCNASKFHQGCLLVVCVPEAEMGGAVVGQAFSATAMANGDKAYEFTSATQSDQTKVQTAIHNAGMGVGVGNLTIYPHQWINLRTNNSATIVMPYINSVPMDNMFRHYNFTLMVIPFVKLDYADTASTYVPITVTVAPMCAEYNGLRLAQAQL	263	7B377F6FC291C29A	CV-A9	Picornaviridae	ssRNA	273
868	VP3 protein	Coxsackievirus A9	NA	NA	NA	NA	MGLPTMNTPGSTQFLTSDDFQSPCALPQFDVTPSMNIPGEVKNLMEIAEVDSVVPVNNVQDTTDQMEMFRIPVTINAPLQQQVFGLRLQPGLDSVFKHTLLGEILNYYAHWSGSMKLTFVFCGSAMATGKFLIAYSPPGANPPKTRKDAMLGTHIIWDIGLQSSCVLCVPWISQTHYRLVQQDEYTSAGYVTCWYQTGMIVPPGTPNSSSIMCFASACNDFSVRMLRDTPFISQDNKLQL	240	9BF0C1F0A8399DC0	CV-A9	Picornaviridae	ssRNA	275
869	3C protein	Coxsackievirus A9	NA	NA	NA	NA	MGPAFEFAVAMMKRNSSTVKTEYGEFTMLGIYDRWAVLPRHAKPGPTILMNDQEVGVMDAKELVDKDGTNLELTLLKLNRNEKFRDIRGFLAKEEMEVNEAVLAINTSKFPNMYIPVGQVTDYGFLNLGGTPTKRMLMYNFPTRAGQCGGVLMSTGKVLGIHVGGNGHQGFSAALLKHYFNDEQL	185	4EC2423A6D2F31C6	CV-A9	Picornaviridae	ssRNA	418
870	2A protein	Coxsackievirus A9	NA	NA	NA	NA	MGQQSGAVYVGNYRVINRHLATHTDWQNCVWEDYNRDLLVSTTTAHGCDVIARCQCTTGVYFCASKNKHYPVSFEGPGLVEVQESEYYPKRYQSHVLLAAGFSEPGDCGGILRCEHGVIGIVTMGGEGVVGFADVRDLLWLEDDAMEQL	149	E1C442DF96426EDA	CV-A9	Picornaviridae	ssRNA	947
872	2B protein	Coxsackievirus A9	NA	NA	NA	NA	MGVKDYVEQLGNAFGSGFTNQICEQVNLLKESLVGQDSILEKSLKALVKIISALVIVVRNHDDLITVTAILALIGCTSSPWRWLKQKVSQYYGIPMAERQL	101	E90E4BD0391B417E	CV-A9	Picornaviridae	ssRNA	426
873	3D	Coxsackievirus B1	LN854562.1	NA	3D	NA	MGEIEFIENSKEAGFPVINTPSKTKLEPSVFHHVFEGSKEPAVLKNGDPRLKANFEEAIFSKYIGNVNTHVDEYMMEAVDHYAGQLATLDISTEPMRLEDAVYGTEGLEALDLTTSAGYPYVALGIKKRDILSKKTKDLTKLKACMDKYGLNLPMVTYVKDELRSAEKVAKGKSRLIEASSLNDSVAMRQTFGNLYKTFHLNPGIVTGSAVGCDPDLFWSKIPVMLDGHLIAFDYSGYDASLSPVWFACLKLLLEKLGYSHNETNYIDYLCNSHHLYRDKHYFVRGGMPSGCSGTSIFNSMINNIIIRTLMLKVYKGIDLDQFRMIAYGDDVIASYPHPIDASLLAEAGKGYGLIMTPADKGECFNEVTWTNVTFLKRYFRADEQYPFLVHPVMPMKDICESIRWTKDPKNTQDHVRSLCLLAWHNGEQEYEEFVSKIRSVPVGRCLTLPAFSTLRRKWLDSFL	464	A97EF7D794BD15B2	CV-B1	Picornaviridae	ssRNA	423
874	2C	Coxsackievirus B1	LN854562.1	NA	2C	NA	MNNNWLKKFTEMTNACKGMEWIAIKIQKFIEWLKVKILPEVEEKHEFLHRLKQLPLLESQIATIEQSAPSQSDQEQLFSNVQYFAHYCRKYAPLYAAEAKRVFSLEKKMSNYIQFKSKCRIEPVCLLLHGSPGAGKSVATNLIGRSLAEKLNSSVYSLPPDPDHFDGYKQQAVVIMDDLCQNPDGKDVSLFCQMVSSVDFVPPMAALEEKGILFTSPFVLASTNAGSINAPTVSDSRALARRFHFDMNIEVISMYSQNGKINMPMSVKTCDDECCPVNFKKCCPLVCGKAIQFIDRRTQVRYSLDMLVTEMFREYNHRHSVGATLEALFQL	331	196E907CFBFE7DC7	CV-B1	Picornaviridae	ssRNA	766
875	1D	Coxsackievirus B1	LN854562.1	NA	1D	NA	MGPVEESVERAVARVADTVSSRPTNSESIPALTAAETGHTSQVVPSDTMQTRHVKNYHSRSESSVENFLCRSACVYYATYTNNTEKGYAEWVVNTRQVAQLRRKLELFTYLRFDLELTFVITSAQQPSTATSVDAPVQTHQIMYVPPGGPVPTKVTDYAWQTSTNPSVFWTEGNAPPRMSIPFISIGNAYSCFYDGWTQFSRNGVYGINTLNNMGTLYMRHVNEAGQGPIKSTVRMYFKPKHVKAWVPRPPRLCQYEKQKNVNFNPTGVTTSRLDITTTL	280	822C6DF7FC5431A3	CV-B1	Picornaviridae	ssRNA	255
876	1B	Coxsackievirus B1	LN854562.1	NA	1B	NA	MSPSAEECGFSDRVRSITLGNSTITTQECANVVVGYGAWPEYLKDNEATAEDQPTQPDVATCRFYTLESVQWMKNSAGWWWKLQHALSQMGLFGQNMQYHYLGRTGYTIHVQCNASKFHQGCLLVVCVPEAEMGCSNLNNTPEFAELSGGDVARVFTDTKVGESNAKKVQTAVWNAGMGVGVGNLTIFPHQWINLRTNNSATIVMPYINSVPMDNMFRHNNITLMIIPFVPLNYSEGSSPYVPITVTIAPMCAEYNGLRLASNQL	265	0EA0ACE8CE4A8DEC	CV-B1	Picornaviridae	ssRNA	110
877	1C	Coxsackievirus B1	LN854562.1	NA	1C	NA	MGLPVMTTPGSTQFLTSDDFQSPSAMPQFDVTPEMQIPGRVNNLMEIAEVDSVVPVNNTEDNVSSLKAYQIPVQSNSDNGKQVFGFPLQPGANNVLNRTLLGEILNYYTHWSGSIKLTFMFCGSAMATGKFLLAYSPPGAGVPKNRKDAMLGTHVIWDVGLQSSCVLCVPWISQTHYRYVVEDEYTAAGYVTCWYQTNIVVPADVQSSCDILCFVSACNDFSVRMLKDTPFIRQDTFYQL	240	09C7E4B4396C6DF5	CV-B1	Picornaviridae	ssRNA	222
878	3C	Coxsackievirus B1	LN854562.1	NA	3C	NA	MGPAFEFAVAMMKRNASTVKTEYGEFTMLGIYDRWAVLPRHAKPGPTILMNDQEVGVVDAKELVDKDGTNLELTLLKLNRNEKFRDIRGFLVREEAEVNEAVLAINTSKFPNMYIPVGQVSDYGFLNLGGTPTKRMLMYNFPTRAGQCGGVLMSTGKVLGIHVGGNGHQGFSAALLRHYFNDEQL	185	4633DDD062436895	CV-B1	Picornaviridae	ssRNA	444
879	2A	Coxsackievirus B1	LN854562.1	NA	2A	NA	MGVFGQQSGAIYVGNYRVVNRHLATHSDWQNCVWEDYNRDLLVSTTTAHGCDTIARCQCTTGVYFCASRGKHYPVIFEGPGLIEVQESEFYPKRFQSHVLLAAGFSEPGDCGGILRCEHGVIGIVTMGGEGVVGFADVRDLLWLEDDAMEQL	152	5BBE2125D09CF739	CV-B1	Picornaviridae	ssRNA	404
880	2B	Coxsackievirus B1	LN854562.1	NA	2B	NA	MGVRDYVEQLGNAFGSGFTNQICEQVNILKESLVGQDSILEKSLKALVKIISALVIVVRNHDDFITVTATLALIGCTSSPWRWLKQKVSQYYGIPVAERQL	101	E812BAA77F3068D6	CV-B1	Picornaviridae	ssRNA	437
881	P1	Coxsackievirus B2	QBH22011.1	A0A481S9D8	Genome polyprotein [Cleaved into: P3; Protein 3AB; P2; P1; Capsid protein VP0 (VP4-VP2); Capsid protein VP4 (P1A) (Virion protein 4); Capsid protein VP2 (P1B) (Virion protein 2); Capsid protein VP3 (P1C) (Virion protein 3); Capsid protein VP1 (P1D) (Virion protein 1); Protease 2A (P2A) (EC 3.4.22.29) (Picornain 2A) (Protein 2A); Protein 2B (P2B); Protein 2C (P2C) (EC 3.6.1.15); Protein 3A (P3A); Viral protein genome-linked (VPg) (Protein 3B) (P3B); Protein 3CD (EC 3.4.22.28); Protease 3C (P3C); RNA-directed RNA polymerase (RdRp) (EC 2.7.7.48) (3D polymerase) (3Dpol) (Protein 3D) (3D)]	NA	MGAQVSTQKTGAHETGLSASGGSIIHYTNINYYKDAASNSANRQDFTQDPGKFTEPVKDIMIKSMPALNSPSAEECGYSDRVRSITLGNSTITTQECANVVVGYGTWPRYLSDKEATAEDQPTQPDVATCRFYTLSSVQWQRESAGWWWKFPDALSDMGLFAQNMMYHYLGRTGYTIHVQCNASKFHQGCLLVVCVPEAEMGCTNKENTPLFEKLCGQDNAKEFTREGPTISKGATDVQTAVCNAGMGVGVGNLTIFPHQWINLRTNNSATIVMPYINSVPMDSMIRHNNFTLMIIPFVPLDYVNGSSPYIPITVTVAPMSAEYNGLRLASTQGLPTMLTPGSNQFLTSDDFQSPSAMPQFDVTPEMNIPGRVHNLMEIAEVDSVVPLNNIQDNLRKMDIYRVQVSSQTSQGAQVFGFSLQPGASSVLQRTLLGEILNYYTHWSGSLKLTFVFCGSAMATGKFLLAYSPPGAGVPPDRKKAMLGTHVIWDVGLQSSCVLCVPWISQTHYRYTVKDEYTDSGYITCWYQTNVIAPADALSTCYIMCMVSACNDFSVRMLRDTRFIKQTAFYQSPVEESIERSIGRVADTIGSGPSNSEAIPVLTAVETGHTSQVTPSDTMQTRHVHNYHSRSESSVENFLARSACVFYTTYTNSKNAAKEKKFATWKVSVRQAAQLRRKLELFTYLRCDIELTFVITSAQDPSTATNLDVPVLTHQIMYVPPGGPVPETVDDYNWQTSTNPSLFWTEGNAPPRMSIPFMSIGNAYSMFYDGWSEFRHDGVYGLNTLNNMGTIYARHVNADNPGSITSTVRIYFKPKHVKAWIPRPPRLAQYLKANNVNFKITDVTEKRDSLTTTGAFGQQSGAVYVGNYRVV	871	0C9012421415A5FC	CV-B2	Picornaviridae	ssRNA	261
882	3D	Coxsackievirus B3	MK012537.1	NA	3D	NA	MGEIEFIESSKDAGFPVINTPSKTKLEPSVFHQVFEGNKEPAVLRSGDPRLKANFEEAIFSKYIGNVNTHVDEYMLEAVDHYAGQLATLDISTEPMKLEDAVYGTEGLEALDLTTSAGYPYVALGIKKRDILSKKTKDLTKLKECMDKYGLNLPMVTYVKDELRSIEKVAKGKSRLIEASSLNDSVAMRQTFGNLYKTFHLNPGVVTGSAVGCDPDLFWSKIPVMLDGHLIAFDYSGYDASLSPVWFACLKMLLEKLGYTHKETNYIDYLCNSHHLYRDKHYFVRGGMPSGCSGTSIFNSMINNIIIRTLMLKVYKGIDLDQFRMIAYGDDVIASYPWPIDASLLAEAGKGYGLIMTPADKGECFNEVTWTNVTFLKRYFRADEQYPFLVHPVMPMKDIHESIRWTKDPKNTQDHVRSLCLLAWHNGEHEYEEFIRKIRSVPVGRCLTLPAFSTLRRKWLDSFL	464	09F3E37F01C0CB3E	CV-B3	Picornaviridae	ssRNA	328
883	2C	Coxsackievirus B3	MK012537.1	NA	2C	NA	MNNSWLKKFTEMTNACKGMEWIAVKIQKFIEWLKVKILPEVREKHEFLNRLKQLPLLESQIATIEQSAPSQSDQEQLFSNVQYFAHYCRKYAPLYAAEAKRVFSLEKKMSNYIQFKSKCRIEPVCLLLHGSPGAGKSVATNLIGRSLAEKLNSSVYSLPPDPDHFDGYKQQAVVIMDDLCQNPDGKDVSLFCQMVSSVDFVPPMAALEEKGILFTSPFVLASTNAGSINAPTVSDSRALARRFHFDMNIEVISMYSQNGKINMPMSVKTCDDECCPVNFKKCCPLVCGKAIQFIDRRTQVRYSLDMLVTEMFREYNHRHSVGTTLEALFQL	331	47BE8ACA012EB09B	CV-B3	Picornaviridae	ssRNA	490
884	VP1	Coxsackievirus B3	MK012537.1	NA	VP1	NA	MGPVEDAITAAIGRVADTVGTGPTNSEAIPALTAAETGHTSQVVPGDTMQTRHVKNYHSRSESTIENFLCRSACVYFTEYENSGAKRYAEWVLTPRQAAQLRRKLEFFTYVRFDLELTFVITSTQQPSTTQNQDAQILTHQIMYVPPGGPVPDKVDSYVWQTSTNPSVFWTEGNAPPRMSIPFLSIGNAYSNFYDGWSEFSRNGVYGINTLNNMGTLYARHVNAGSTGPIKSTIRIYFKPKHVKAWIPRPPRLCQYEKAKNVNFQPSGVTTTRQSITTMTNTGAFL	286	5C366DE449D605FB	CV-B3	Picornaviridae	ssRNA	234
885	VP2	Coxsackievirus B3	MK012537.1	NA	VP2	NA	MSPTVEECGYSDRARSITLGNSTITTQECANVVVGYGVWPDYLKDSEATAEDQPTQPDVATCRFYTLDSVQWQKTSPGWWWKLPDALSNLGLFGQNMQYHYLGRTGYTVHVQCNASKFHQGCLLVVCVPEAEMGCATLDNTPSSAELLGGDSAKEFADKPVASGSNKLVQRVVYNAGMGVGVGNLTIFPHQWINLRTNNSATIVMPYTNSVPMDNMFRHNNVTLMVIPFVPLDYCPGSTTYVPITVTIAPMCAEYNGLRLAGHQL	265	24F25C518BED9A15	CV-B3	Picornaviridae	ssRNA	313
886	VP3	Coxsackievirus B3	MK012537.1	NA	VP3	NA	MGLPTMNTPGSCQFLTSDDFQSPSAMPQYDVTPEMRIPGEVKNLMEIAEVDSVVPVQNVGEKVNSMEAYQIPVRSNEGSGTQVFGFPLQPGYSSVFSRTLLGEILNYYTHWSGSIKLTFMFCGSAMATGKFLLAYSPPGAGAPTKRVDAMLGTHVVWDVGLQSSCVLCIPWISQTHYRYVASDEYTAGGFITCWYQTNIVVPADAQSSCYIMCFVSACNDFSVRLLKDTPFISQENFFQL	240	7AD6A364E1BE6179	CV-B3	Picornaviridae	ssRNA	168
887	3C	Coxsackievirus B3	MK012537.1	NA	3C	NA	MGPAFEFAVAMMKRNSSTVKTEYGEFTMLGIYDRWAVLPRHAKPGPTILMNDQEVGVLDAKELVDKDGTNLELTLLKLNRNEKFRDIRGFLAKEEVEVNEAVLAINTSKFPNMYIPVGQVTEYGFLNLGGTPTKRMLMYNFPTRAGQCGGVLMSTGKVLGIHVGGNGHQGFSAALLKHYFNDEQL	185	BA6958916C859B6C	CV-B3	Picornaviridae	ssRNA	305
888	2A	Coxsackievirus B3	MK012537.1	NA	2A	NA	MGQQSGAAYVGNYRVVNRHLATSADWQNCVWESYNRDLLVSTTTAHGCDIIARCQCTTGVYFCASKNKHYPISFEGPGLVEVQESEYYPRRYQSHVLLAAGFSEPGDSGGILRCEHGVIGIVTMGGEGVVGFADIRDLLWLEDDAMEQL	149	DD9A6E480AF49780	CV-B3	Picornaviridae	ssRNA	1591
889	2B	Coxsackievirus B3	MK012537.1	NA	2B	NA	MGVKDYVEQLGNAFGSGFTNRICEQVNLLKESLVGQDSILEKSLKALVKIISALVIVVRNHDDLITVTATLALIGCTSSPWRWLKQKVSQYYGIPLAERQL	101	456F464256E76162	CV-B3	Picornaviridae	ssRNA	522
890	3D	Coxsackievirus B5	JX017383.1	NA	3D	NA	MGEIEFIESSKEAGFPVINTPSKTKLEPSVFHHIFEGSKEPAVLRNGDPRLKANFEEAIFSKYIGNVNTHVDEYMQEAVDHYAGQLATLDISTEPMKLEDAVYGTEGLEALDLTTSAGYPYVALGIKKRDILSKKTKDLTKLKQCMDKYGLNLPMVTYVKDELRSADKVANGKSRLIEASSLNDSVALRQTFGNLYKTFHLNPGIVTGSAVGCDPDLFWSKIPVMLDGHLIAFDYSGYDASLSPVWFACLKLLLEKLGYSHKETNYIDYLCNSHHLYRDKHYFVRGGMPSGCSGTSIFNSMINNIIIRTLMLKVYKGIDLDQFRMIAYGDDVIASYPHPIDASLLAEAGKGYGLIMTPADKGECFNEVTWTNATFLKRYFRADEQYPFLVHPVMPMKDIHESIRWTKDPKNTQDHVRSLCLLAWHNGEQEYEEFVSKIRSVPVGRCLTLPAFSTLRRKWLDSFL	464	6905809B6B675FB6	CV-B5	Picornaviridae	ssRNA	372
891	2C	Coxsackievirus B5	JX017383.1	NA	2C	NA	MNNGWLKKFTEMTNACKGMEWIAVKIQKFIDWLKVKILPEVREKHEFLTRLKQLPLLESQIATIEQSAPSQGDQEQLFSNVQYFAHYCRKYAPLYAAEAKRVFALEKKMSNYIQFKSKCRIEPVCLLLHGSPGAGKSVATNLIGRSLAEKLNSSVYSLPPDPDHFDGYKQQAVVIMDDLCQNPDGKDVSLFCQMVSSVDFVPPMAALEEKGILFTSPFVLASTNAGSINAPTVSDSRALARRFHFDMNIEVISMYSQNGKINMPMSVKTCDEECSPVNFKKCCPLVCGKAIQFIDRRTQVRYSLDMLVTEMFREYNHRHSVGATLEALFQL	331	BA7D4E0465B0F293	CV-B5	Picornaviridae	ssRNA	272
892	VP1	Coxsackievirus B5	JX017383.1	NA	VP1	NA	MGPPGEAVERAIARVADTIGSGPVNSESIPALTAAETGHTSQVVPADTMQTRHVKNYHSRSESTVENFLCRSACVFYTTYKNHGTDGDNFGYWVISTRQVAQLRRKLEMFTYARFDLEMTFVITSTQEQSTIQGQDSPVLTHQIMYVPPGGPVPTKVNSYSWQTSTNPSVFWTEGSAPPRMSIPFISIGNAYSMFYDGWARFDKQGTYGINTLNNMGTLYMRHVNDGSPGPIVSTVRIYFKPKHVKTWVPRPPRLCQYQKAGNVNFEPTGVTESRTDITTMQTTL	285	7B28F22F66A41E9B	CV-B5	Picornaviridae	ssRNA	200
893	VP2	Coxsackievirus B5	JX017383.1	NA	VP2	NA	MSPSAEECGYSDRVRSITLGNSTITTQECANVVVGYEVWPTYLKDDEATAEDQPTQPDVATCRFYTLESVMWQQSSPGWWWKFPDALSNMGLFGQNMQYHYLGRAGYTVHVQCNASKFHQGCLLVVCVPEAEMGCATLANKPDQKSLSNGETANVFESQNSTGQTAVQANVINAGMGVGVGNLTIFPHQWINLRTNNSATIVMPYINSVPMDNMFRHNNFTLMIIPFAPLSYSTGATTYVPITVTVAPMCAEYNGLRLAGKQL	263	34BF2A16CCCF187E	CV-B5	Picornaviridae	ssRNA	427
894	VP3	Coxsackievirus B5	JX017383.1	NA	VP3	NA	MGLPTMLTPGSNQFLTSDDFQSPSAMPQFDVTPEMDIPGQVNNLMEIAEVDSVVPVNNTEGKVLSIESYQIPVQSNSTNGSQVFGFPLIPGASSVLNRTLLGEILNYYTHWSGSIKLTFMFCGSAMATGKFLLAYSPPGAGAPTTRKEAMLGTHVIWDVGLQSSCVLCIPWISQTHYRYVVVDEYTAGGYITCWYQTNIVVPADTQSDCKILCFVSACNDFSVRMLKDTPFIRQDNFYQL	240	45563243053B46E6	CV-B5	Picornaviridae	ssRNA	230
895	3C	Coxsackievirus B5	JX017383.1	NA	3C	NA	MGPAFEFAVAMMKRNASTVKTEYGEFTMLGIYDRWAVLPRHAKPGPTILMNGQEVDVVDAKELVDKDGTNLELTLLKLNRNEKFRDIRGFLTREEAEVNEAVLAINTSKFPNMYIPVGQVTDYGFLNLGGTPTKRMLMYNFPTRAGQCGGVLMSTGKVLGIHVGGNGHQGFSAALLRHYFNDEQL	185	7413B18009505597	CV-B5	Picornaviridae	ssRNA	165
896	2A	Coxsackievirus B5	JX017383.1	NA	2A	NA	MGAYGQQSGAVYIGNYRIVNRHLATHTDWQNCVWEDYNRDLLVSTTTAHGCDTIARCQCTTGVYFCASRNKHYPVVFEGPGLVEVQKSEYYPKKYQTHVLLAVGFSEPGDCGGILRCEHGVVGIVTMGGEGVVGFADVRDLLWLEDDAMEQL	152	7637B919D0F67815	CV-B5	Picornaviridae	ssRNA	726
897	2B	Coxsackievirus B5	JX017383.1	NA	2B	NA	MGVKDYVEQLGNAFGSGFTNQICEQVNLLKETLIGQDSILEKSLKALVKIISALVIVVRNHDDLITVTATLALIGCTSSPWRWLKQKVSQYYGIPMAERQL	101	82DD60C2BB8F47F0	CV-B5	Picornaviridae	ssRNA	415
898	3D	Coxsackievirus B6	KY262575.1	NA	3D	NA	MGEIEFIESSKEAGFPVINTPSRTKLEPSVFHHVFEGNKEPAVLRNGDPRLKANFEEAIFSKYIGNVNTHVDEYMLEAVDHYAGQLATLDISTEPMKLEDAVYGTEGLEALDLTTSAGYPYVALGIKKRDILSKKTKDLTKLKECMDKYGLNLPMVTYVKDELRSAEKVAKGKSRLIEASSLNDSVAMRQTFGNLYKTFHLNPGIVTGSAVGCDPDLFWSKIPVMLDGHLIAFDYSGYDASLSPVWFACLKLLLEKLGYSHKETTYIDYLCNSHHLYRDKHYFVRGGMPSGCSGTSIFNSMINNIIIRTLMLKVYKGIDLDQFRMIAYGDDVIASYPHPIDASLLAEAGKGYGLIMTPADKGECFNEVTWANVTFLKRYFRADEQYPFLIHPVMPMKDIHESIRWTKDPKNTQDHVRSLCLLAWHNGEQEYEEFVSKIRSVPVGRCLTLPAFSTLRRKWLDSFL	464	F2341ECE95CEDEDF	CV-B6	Picornaviridae	ssRNA	826
900	2C	Coxsackievirus B6	KY262575.1	NA	2C	NA	MNNSWLKKFTEMTNACKGMEWIAIKIQKFIEWLKIKILPEVKEKHEFLNRLKQLPLLESQIATIEQSAPSQSDQEQLFSNVQYFAHYCRKYAPLYATEAKRVFSLEKKMSNYIQFKSKCRIEPVCLLLHGSPGAGKSVATNLIGRSLAEKLNSSVYSLPPDPDHFDGYKQQAVVIMDDLCQNPDGKDVSLFCQMVSSVDFVPPMAALEEKGILFTSPFVLASTNAGSINAPTVSDSRALARRFHFDMNIEVISMYSQNGKINMPMSVKTCDDECCPVNFKKCCPLVCGKAIQFIDRRTQVRYSLDMLVTEMFREYNHRHSVGATLEALFQL	331	65EDFE1DE0195B01	CV-B6	Picornaviridae	ssRNA	838
901	VP1	Coxsackievirus B6	KY262575.1	NA	VP1	NA	MSPVEGAIERAVARVADTLPSGPSNSEAVPALTAVETGHTSQVVPSDNMQTRHVKNYHSRSETSIENFLCRSACVYFTTYKNQTGATNRFASWVITTRQVAQLRRKLEMFTYLRFDIELTFVITSAQDQSTISQDAPVQTHQIMYVPPGGPVPTKVDDYAWQTSTNPSVFWTEGNAPPRMSVPFMSIGNAYSTFYDGWSDFSSKGVYGLNTLNNMGTLYIRHVNGPNPVPITSTVRIYFKPKHVKAWVPRPPRLCQYETSRQVNFNVTGVTESRENITTMKTTL	284	BF48AFF17EB0F953	CV-B6	Picornaviridae	ssRNA	231
902	VP2	Coxsackievirus B6	KY262575.1	NA	VP2	NA	MSPTVEECGYSDRVRSITLGNSTITTQECANVVVGYGVWPDYLKDDEATAEDQPTQPDVATCRFYTLESVSWQSSSAGWWWKFPDALSNMGLFGQNMQYHYLGRTGYTIHVQCNASKFHQGCLLVVCVPEAEMGCSNLNNAPLAGDLSRGETACTFSVEATNGQNQVQTAVHNAAMGVAVGNLTIFPHQWINLRTNNSATIVMPYINSVPMDNMFRHNNFTLMIIPFAKLAYSDGASTFVPITVTIAPMCAEYNGLRLAGHQL	263	29FEBAEEB4DD7742	CV-B6	Picornaviridae	ssRNA	279
903	VP3	Coxsackievirus B6	KY262575.1	NA	VP3	NA	MGLPVMTTPGSTQFLTSDDFQSPCAMPQFDVTPEMQIPGQVRNLMEIAEVDSVVPVNNINTNVNNMDAYRIPVQSNMDTGGQVFGFPLQPGASSVFQRTLLGEILNYYTHWSGSIKLTFMFCGSAMATGKFLLAYSPPGAGAPKTRKDAMLGTHVIWDVGLQSSCVLCIPWISQTHYRFVVADEYTAGGFITCWYQTNVIVPLGAQSSCSILCFVSACNDFSVRMLRDTKFISQTAFYQSPVEGAIL	247	A8673C0F5016D04D	CV-B6	Picornaviridae	ssRNA	123
904	3C	Coxsackievirus B6	KY262575.1	NA	3C	NA	MGPAFEFAVAMMKRNASIVKTEYGEFTMLGIYDRWAVLPRHAKPGPTILMNDQEVGVVDAKELVDKDGTNLELTLLKLNRNEKFRDIRGFLAREEAEVNEAVLAINTSKFPNMYIPVGQVTDYGFLNLGGTPTKRMLMYNFPTRAGQCGGVLMSTGKVLGIHVGGNGHQGFSAALLRHYFNDEQL	185	A7118932DF5E85A0	CV-B6	Picornaviridae	ssRNA	422
905	2A	Coxsackievirus B6	KY262575.1	NA	2A	NA	MGAFGQQSGAVYVGNYRVLNRHLATRTDWQNCVWEDYNRDLLVSTTTAHGCDTIARCQCTTGVYFCQSRNKHYPVSFEGPGLVEVQESEYYPKRYQSHVLLAAGFSEPGDCGGILRCEHGVIGLVTMGGEGIVGFADVRDLLWLEDDAMEQL	152	CBF561B2DAFCBCF8	CV-B6	Picornaviridae	ssRNA	493
906	2B	Coxsackievirus B6	KY262575.1	NA	2B	NA	MGVKDYVEQLGNAFGSGFTNQICEQVNLLKESLIGQDSILEKSLKALVKIISALVIVVRNHDDLITVTATLALIGCTSSPWRWLKRKVSQYYGIPMAERQL	101	3990BBC2BB8B53E3	CV-B6	Picornaviridae	ssRNA	447
907	EEEVgp2	Eastern equine encephalitis virus	YP_913812.1	NA	nsP2 protein	NA	MGSVETPRRHIKVTTYPGEEMIGSYAVLSPQAVLNSEKLACIHPLAEQVLVMTHKGRAGRYKVEPYHDRVIVPSGTAIPIPDFQALSESATIVFNEREFVNRYLHHIAVNGGALNTDEEYYKVVKSTETDSEYVFDIDAKKCVKKGDAGPMCLVGELVDPPFHEFAYESLKTRPAAPHKVPTIGVYGVPGSGKSGIIKSAVTKRDLVVSAKKENCMEIIKDVKRMRGMDIAARTVDSVLLNGVKHSVDTLYIDEAFACHAGTLLALIAIVKPKKVVLCGDPKQCGFFNMMCLKVHFNHEICTEVYHKSISRRCTKTVTSIVSTLFYDKRMRTVNPCNDKIIIDTTSTTKPLKDDIILTCFRGWVKQLQIDYKNHEIMTAAASQGFTRKGVYAVRYKVNENPLYAQTSEHVNVLLTRTEKRIVWKTLAGDPWIKTLTASYPGNFTATLEEWQAEHDAIMAKILETPASSDVFQNKVNVCWAKALEPVLATANITLTRSQWETIPAFKDDKAYSPEMALNFFCTRFFGVDIDSGLFSAPTVPLSYTNEHWDNSPGPNMYGLCMRNAKELARRYPCILKAVDTGRVVDVRTDTIKDYNPLINVVPLNRRLPHSLVVTQRYTGNGDYSQLVTKMTGKTVLVVGTPMNIPGKRVETLGQSPQCTYKAELDLGIPAALGKYDIIFINVRTPYRHHHYQQCEDHAIHHSMLTRKAVDHLNKGGTCIALGYGTADRATENIISAVARSFRFSRVCQPKCAWENTEVAFVFFGKDNGNHLQDQDRLSVVLNNIYQGSTQHEAGRL	796	48278189EBB7F15D	NA	Togaviridae	ssRNA	1214
909	EEEVgp2	Eastern equine encephalitis virus	NP_740652.1	NA	NS4	NA	MYIFSSETGQGHLQQKSTRQCKLQYPILERSVHEKFYAPRLDLEREKLLQKKLQLCASEGNRSRYQSRKVENMKAITVERLLQGIGSYLSAEPQPVECYKVTYPAPMYSSTASNSFSSAEVAVKVCNLVLQENFPTVASYNITDEYDAYLDMVDGASCCLDTATFCPAKLRSFPKKHSYLRPEIRSAVPSPIQNTLQDVLAAATKRNCNVTQMRELPVLDSAAFNVECFKKYACNDEYWDFYKTNPIRLTAENVTQYVTKLKGPKAAALFAKTHNLQPLHEIPMDRFVMDLKRDVKVTPGTKHTEERPKVQVIQAADPLATAYLCGIHRELVRRLNAVLLPNIHTLFDMSAEDFDAIIAEHFQFGDAVLETDIASFDKSEDDAIAMSALMILEDLGVDQALLNLIEAAFGNITSVHLPTGTRFKFGAMMKSGMFLTLFINTVVNIMIASRVLRERLTTSPCAAFIGDDNIVKGVTSDALMAERCATWLNMEVKIIDAVVGVKAPYFCGGFIVVDQITGTACRVADPLKRLFKLGKPLPLDDDQDVDRRRALHDEAARWNRIGITEELVKAVESRYEVNYVSLIITALTTLASSVSNFKHIRGHPITLYGL	610	5591E588F2B47AFE	NA	Togaviridae	ssRNA	278
910	EEEVgp2	Eastern equine encephalitis virus	YP_913813.1	NA	nsP3 protein	NA	MAPAYRVVRGDITKSNDEVIVNAANNKGQPGGGVCGALYRKWPGAFDKQPVATGKAHLVKHSPNVIHAVGPNFSRLSENEGDQKLSEVYMDIARIINNERFTKVSIPLLSTGIYAGGKDRVMQSLNHLFTAMDTTDADITIYCLDKQWESRIKEAITRKESVEELTEDDRPVDIELVRVHPLSSLAGRPGYSTTEGKVYSYLEGTRFHQTAKDVAEINAMWPNKQEANEQICLYVLGESMNSIRSKCPVEESEASSPPHTIPCLCNYAMTAERVYRLRMAKNEQFAVCSSFQLPKYRITGVQKIQCSKPVIFSGTVPPAIHPRKFASVTVEDTPVVQPERLVPRRPAPPVPVPARIPSPPCTSTNGSTTSIQSLGEYQSASASSGAEISVDQVSLWSIPSATGFDVRTSSSLSLEQPTFPTMVVEAEIHASQGSLWSIPSITGFETRVPSPPSQDSRPSTPSASASHTFVDLITFDSVAEILEDFSRSPFQFLSEIKPIPAPRTRVNNMSRSADTIKPIPKPRKCQVKYTQPPGVARAISAAEFDEFVRRHSNL	554	186CC1A918C9DB42	NA	Togaviridae	ssRNA	464
911	EEEVgp3	Eastern equine encephalitis virus	YP_913809.1	NA	PE2 protein	NA	MSLATVMCVLANITFPCDQPPCMPCCYEKNPHETLTMLEQNYDSRAYDQLLDAAVKCNARRTRRDLDTHFTQYKLARPYIADCPNCGHSRCDSPIAIEEVRGDAHAGVIRIQTSAMFGLKTDGVDLAYMSFMNGKTQKSIKIDNLHVRTSAPCSLVSHHGYYILAQCPPGDTVTVGFHDGPNRHTCTVAHKVEFRPVGREKYRHPPEHGVELPCNRYTHKRADQGHYVEMHQPGLVADHSLLSIHSAKVKITVPSGAQVKYYCKCPDVREGTTSSDYTTTCTDVKQCRAYLIDNKKWVYNSGRLPRGEGDTFKGKLHVPFVPVKAKCIATLAPEPLVEHKHRTLILHLYPDHPTLLTTRSLGSDANPTRQWIERPTTVNFTVTGEGLEYTWGNHPPKRVWAQESGEGNPHGWPHEVVVYYYNRYPLTTIIGLCTCVAIIMVSCVTSVWLLCRTRNLCITPYKLAPNAQVPILLALLCCIKPTRAL	485	3C42E355ABBDC5A3	NA	Togaviridae	ssRNA	1056
912	EEEVgp3	Eastern equine encephalitis virus	NP_740648.1	NA	E1 protein	NA	MYEHTAVMPNKVGIPYKALVERPGYAPVHLQIQLVNTRIIPSTNLEYITCKYKTKVPSPVVKCCGATQCTSKPHPDYQCQVFTGVYPFMWGGAYCFCDTENTQMSEAYVERSEECSIDHAKAYKVHTGTVQAMVNITYGSVSWRSADVYVNGETPAKIGDAKLIIGPLSSAWSPFDNKVVVHGHEVYNYDFPEYGTGKAGSFGDLQSRTSTSNDLYANTNLKLQRPQAGIVHTPFTQAPSGFERWKRDKGAPLNDVAPFGCSIALEPLRAENCAVGSIPISIDIPDAAFTRISETPTVSDLECKITECTYASDFGGIATVAYKSSKAGNCPIHSPSGVAVIKENDVTLAESGSFTFHFSTANIHPAFKLQVCTSAVTCKGDCKPPKDHIVDYPAQHTESFTSAISATAWSWLKVLVGGTSAFIVLGLIATAVVALVLFFHRHL	443	E78F1371F98CF2CA	NA	Togaviridae	ssRNA	536
913	EEEVgp3	Eastern equine encephalitis virus	NP_740646.1	NA	E2 protein	NA	MDLDTHFTQYKLARPYIADCPNCGHSRCDSPIAIEEVRGDAHAGVIRIQTSAMFGLKTDGVDLAYMSFMNGKTQKSIKIDNLHVRTSAPCSLVSHHGYYILAQCPPGDTVTVGFHDGPNRHTCTVAHKVEFRPVGREKYRHPPEHGVELPCNRYTHKRADQGHYVEMHQPGLVADHSLLSIHSAKVKITVPSGAQVKYYCKCPDVREGTTSSDYTTTCTDVKQCRAYLIDNKKWVYNSGRLPRGEGDTFKGKLHVPFVPVKAKCIATLAPEPLVEHKHRTLILHLYPDHPTLLTTRSLGSDANPTRQWIERPTTVNFTVTGEGLEYTWGNHPPKRVWAQESGEGNPHGWPHEVVVYYYNRYPLTTIIGLCTCVAIIMVSCVTSVWLLCRTRNLCITPYKLAPNAQVPILLALLCCIKPTRAL	422	02F3714B4DE4A7D6	NA	Togaviridae	ssRNA	485
914	polymerase	Echovirus 9	X92886.1	NA	polymerase	NA	MGEIEFIESSKDAGFPVINTPSKTKLEPSVFHQVFEGNKEPAVLRNGDPRLKADFEEAIFSKYIGNVNTHVDEYMQEAVDHYAGQLATLDISTEPMKLEDAVYGTEGLEALDLTTSAGYPYVALGIKKRDILSKRTKDLTKLKECMDKYGLNLPMVTYVKDELRSAEKSPRGKSRLIEASSLNDSVAMRQTFGNLYKVFHLNPGIVTGSAVGCDPDVFWSKIPVMLDGHLIAFDYSGYDASLSPVWFACLKLLLEKLGYSSKETNYIDYLCNSHHLYRDKHYFVRGGMPSGCSGTSIFNSMINNIIIRTLMLKVYKGIDLDQFRMIAYGDDVIASYPWPIDASLLAEAGKDYGLIMTPADKGECFNEVTWTNVTFLKRYFRADEQYPFLVHPVMPMKDIHESIRWTKDPKNTQDHVRSLCLLAWHNGEHEYEEFIHKIRSVPVGRCLTLPAFSTLRRKWLDSFL	464	5FD4F929A13719A1	EV-E9 Barty	Picornaviridae	ssRNA	386
915	2C	Echovirus 9	X92886.1	NA	2C	NA	MSNGWLKKFTEMTNACKGMEWIAVKIQKFIEWLKVKNLPEVKEKHEFLNRLKQLPLLESQIATIEQSAPSQSDQEQLFSNVQYFAHYCRKYAPLYAAEAKRVFSLEKKMSNYIQFKSKCRIEPVCLLLHGSPGAGKSVATNLIGRSLAEKLNSSVYSLPPDPDHFDGYKQQAVVIMDDLCQNPDGKDVSLFCQMVSSVDFVPPMAALEEKGILFTSPFVLASTNAGSINAPTVSDSRALARRFHFDMNIEVISMYSQNGKINMPMSVKTCDEECCPVNFKRCCPLVCGKAIQFIDRRTQVRYSLDMLVTEMFREYNHRHSVGATLEALFQL	331	D3E71AA09A8B9F5F	EV-E9 Barty	Picornaviridae	ssRNA	372
916	VP1	Echovirus 9	X92886.1	NA	VP1	NA	MNDVRQAVEGAIGRVADTIRSGPSNSEAVPALTAAETGHTSQVVPSDTMQTRHVKNYHSRSESTIENFLCRSACVRMAKYEARGDPESTDRFDAWEISVRDMVQMRRKCEMFTYLRFDVEVTFVITSYQHQGSINQDMPPMTHQIMYIPPGGPFPKKVDGYEWQTSTNPSIFWTEGNAPPRMSIPFISIGNAYSSFYDGWSHFDSKGAYGFNTLNKMGHIYCRHVNKETPAEVTSYIRIYFKPKHIRAWVPRPPRLCQYKNKANVNFEATAFTETRDTINTVPVSNHGSGRRGDLAALSTHGAFGQEL	308	B378CBCCB933F080	EV-E9 Barty	Picornaviridae	ssRNA	197
917	VP2	Echovirus 9	X92886.1	NA	VP2	NA	MSPSAEECGFSDRVRSITIGNSTITTQECANVVVAYGRWPAYLRDDEATAEDQPTQPDVATCRFYTLESVQWQENSAGWWWKFPDALSNMGLFGQNMLYHYLGRSGYTIHVQCNASKFHQGRPIVVCVPEAEMGCSKVDGVVNAQGLSKGETPIEFERTSTTAEVGVVQKAVYNAGMGVGVGNLTIFPHQWINLRRNNSATIVIPYINCVPMDNMFRHNNFTLMVILFAPLKSSGGTNYVSITITVAPMDAEYNGLRLAGHQL	263	5B5C21DCB72DF0A5	EV-E9 Barty	Picornaviridae	ssRNA	437
918	VP3	Echovirus 9	X92886.1	NA	VP3	NA	MGLPTMNTPGSTQFLTSDDFQSPCAMPEFDVTPCMDIPGEVHNLMEIAEVDSVVPVNNTSTHMEGTDAFQIKVTAGNVQDKSAIFSFQLNPGNSTVLRRTLLGEILNYYAHWSGSIKLTFLFCGSAMATGKLLLAYSHAGASVPKSRRDAMLGTHVIWDVGLQSSCVLCVPWISQTHYRLVAQDEYTSAGYITCWYQTNIVVPPETPSDCVVLCFVSACNDFSVRMLKDTPFIEQAAELQL	241	2B1236B69F5561F8	EV-E9 Barty	Picornaviridae	ssRNA	151
919	protease	Echovirus 9	X92886.1	NA	protease	NA	MGPAFEFAVAMMKRNASTVKTEYGEFTMLGIYDRWAVLPRHAKPGSTILMNDQEVCLLDAKELVDKDGINLELTLLKLNRNEKFRDIRGFLAREEVEVNEAVLAINTSKFPNMYIPVGQVTDYGFLNLGGTPTKRMLMYNFPTRAGQCGGVLMSTGKVLGIHVGGNGHQGFSAALLRHYFNEEQL	185	9DD9F54ACC367EBB	EV-E9 Barty	Picornaviridae	ssRNA	382
920	2A	Echovirus 9	X92886.1	NA	2A	NA	MSGAVYVGNYRVLNRHLATHTDWQNCIWEDYNRDLLVSTTTAHGCDTIARCQCKTGVFFCQSKNKHYPVSFEGPGLVEVQESEYYPKRYQSHVLLAAGFSEPGDCGGILRCDHGVIGLVTMGGEGVVGFADVRDLLWLEDDAMEQL	146	14844FFC24B06853	EV-E9 Barty	Picornaviridae	ssRNA	899
921	2B	Echovirus 9	X92886.1	NA	2B	NA	MGVKDYVEQLGNAFGSGFTNQICEQVNLLKESLIGQDSVLEKSLKALVKIISALVIVVRNQDDLITVTATLALIGCTTSPWRWLKQKVSQYYGIPMAERQL	101	9AAA05BFBB8B4CFA	EV-E9 Barty	Picornaviridae	ssRNA	361
922	3D	Echovirus 11	NA	NA	NA	NA	MGEIEFIENSKDAGFPIINTPSKTKLEPSVFHQVFEGNKEPAVLRNGDPRLKANFEEAIFSKYIGNVNTHVDEYMQEAVDHYAGQLATLDISTEPMKLEDAVYGTEGLEALDLTTSAGYPYVALGIKKRDILSKKTRDLTKLKECMDKYGLNLPMVTYVKDELRSAEKVAKGKSRLIEASSLNDSVAMRQTFGNLYKAFHLNPGIVTGSAVGCDPDVFWSKIPVMLDGHLIAFDYSGYDASLSPVWFACLKLLLEKLGYTNKETNYIDYLCNSHHLYRDKHYFVRGGMPSGCSGTSIFNSMINNIIIRTLMLKVYKGIDLDQFRMIAYGDDVIASYPWPIDASLLAEAGKDYGLIMTPADKGECFNEVTWTNVTFLKRYFRADEQYPFLVHPVMPMKDIHESIRWTKDPKNTQDHVRSLCLLAWHNGEHEYEEFIRKIRSVPVGRCLTLPAFSTLRRKWLDSFL	464	9C8373A3323459B3	EV-E11	Picornaviridae	ssRNA	708
923	2C	Echovirus 11	NA	NA	NA	NA	MNNGWLKKFTEMTNACKGMEWIAIKIQKFIEWLKVKILPEVREKHEFLNRLKQLPLLESQITTIEQSAPSQSDQEQLFSNVQYFAHYCRKYAPLYAAEAKRVFSLEKKMSNYIQFKSKCRIEPVCLLLHGSPGAGKSVATNLIGRSLAEKLNSSVYSLPPDPDHFDGYKQQAVVIMDDLCQNPDGKDVSLFCQMVSSVDFVPPMAALEEKGILFTSPFVLASTNAGSINAPTVSDSRALARRFHFDMNIEVISMYSQNGKINMPMSVKTCDEECCPVNFKKCCPLVCGKAIQFIDRRTQVRYSLDMLVTEMFREYNHRHSVGATLEALFQL	331	E7E587ACDDDD9917	EV-E11	Picornaviridae	ssRNA	305
924	1D(VP1)	Echovirus 11	NA	NA	NA	NA	MGDVVEAIEGAVARVADTISNGPTNSQAVPALTAVETGHTSQVVPSDTMQTRHVKNYHSRSESTIENFLSRSACVYMGEYYTTNTDETKRFANWTINARRMVQMRRKLEMFTYIRFDVEVTFVITSKQDQGNRLGQDMPPLTHQIMYIPPGGPIPKSTTDYAWQTSTNPSIFWTEGNAPPRMSIPFMSIGNAYSNFYDGWSHFSQNGVYGYNTLNHMGQLYMRHVNGPSPLPMTSTVRVYFKPKHVKAWVPRPPRLCQYKNASTVNFSSTNITDKRDSITYIPDTVKPDVSNHL	294	0025B043F1E311C5	EV-E11	Picornaviridae	ssRNA	248
925	1B(VP2)	Echovirus 11	NA	NA	NA	NA	MSPSAEECGFSDRVRSITLGNSTITTQECANVVVAYGRWPEYLSDKEATAEDQPTQPDVATCRFYTLESVTWEKDSPGWWWKFPDALKDMGLFGQNMYYHYLGRAGYTMHVQCNASKFHQGCLLVVCVPEAEMGCSDITGVVNEHSISEGETAKVFSKTATNGAHTVQSIVTNAGMGVGVGNLTIFPHQWINLRTNNSATIVMPYINSVPMDNMFRHHNFTLMIIPFVSLDYSSDASTYVPITVTVAPMCAEYNGLRLATSLQL	264	53DA03497425E563	EV-E11	Picornaviridae	ssRNA	231
926	1C(VP3)	Echovirus 11	NA	NA	NA	NA	MGLPVMNVPGSNQFLTSDDFQSPSAMPQFDVTPELDIPGEVKNLMEVAEVDSVVPVNNVEGKLDTMDIFRIPVQSGNHQSTQVFGFQVQPGLDSVFKHTLLGEILNYYAHWSGSVKLTFVFCGSAMATGKFLLAYSPPGANAPKTRKDAMLGTHVVWDVGLQSSCVLCIPWISQTHYRLVHQDEYTSAGNVTCWYQTGIVVPAGTPTSCSIMCFVSACNDFSVRLLKDTPFIEQSALLQL	240	3F8B8C31E8781F30	EV-E11	Picornaviridae	ssRNA	355
927	3C	Echovirus 11	NA	NA	NA	NA	MGPAFEFAVAMMKRNASTVKTEYGEFTMLGIYDRWAVLPRHAKPGPTILMNDQEVGVLDAKELVDKDGTNLELTLLKLNRNEKFRDIRGFLAREEVEVNEAVLAINTSKFPNMYIPVGQVTDYGFLNLGGTPTKRMLMYNFPTRAGQCGGVLMSTGKVLGIHVGGNGHQGFSAALLRHYFNEEQL	185	80CA443DA737F9EB	EV-E11	Picornaviridae	ssRNA	328
928	2A	Echovirus 11	NA	NA	NA	NA	MGAFGQQSGAVYVGNYRVVNRHLATHNDWQNCVWEDYNRDLLVSTTTAHGCDTIARCQCNAGVYFCASKNKHYPIVFEGPGLVEVQESEYYPKRYQSHVLLATGFSEPGDCGGILRCEHGVIGIVTMGGEGVVGFADVRDLLWLEDDAMEQL	152	A5B5179D2B2F2C46	EV-E11	Picornaviridae	ssRNA	672
929	2B	Echovirus 11	NA	NA	NA	NA	MGVKNYVEQLGNAFGSGFTNQICEQVNLLKESLMGQDSILEKSLKALVKIISALVIVVRNHDDLVTVTATLALIGCTSSPWRWLKQKVSQYYGIPMAERQL	101	3E0055CA8E1D6E56	EV-E11	Picornaviridae	ssRNA	436
936	3D	Echovirus 21	NA	NA	NA	NA	MGEIEFIESSRDAGFPIINTPSKTKLEPSVFHQVFEGSKEPAVLRNGDPRLKANFEEAIFSKYIGNVNTHVDEYMLEAVDHYAGQLATLDISTEPMKLEDAVYGTEGLEALDLTTSAGYPYVALGIKKRDILSKKTRDLTKLKECMDKYGLNLPMVTYVKDELRSAEKVAKGKSRLIEASSLNDSVAMRQTFGNLYKTFHLNPGIVTGSAVGCDPDLFWSKIPVMLDGHLIAFDYSGYDASLSPVWFACLKLLLEKLGYSHKETNYIDYLCNSHHLYRDKHYFVRGGMPSGCSGTSIFNSMINNIIIRTLMLKVYKGIDLDQFRMIAYGDDVIASYPWSIDASLLAEAGKDYGLIMTPADKGECFNEVTWTNVTFLKRYFRADEQYPFLVHPVMPMKDIHESIRWTKDPKNTQDHVRSLCLLAWHNGEHEYEEFIRKIRSVPVGRCLSLPAFSTLRRKWLDSFL	464	43871038CF220129	EV-E21	Picornaviridae	ssRNA	752
937	2C	Echovirus 21	NA	NA	NA	NA	MNNGWLKKFTEMTNACKGMEWIAIKIQKFIEWLKVKILPEVREKHEFLNRLKQLPLLESQIATIEQSAPSQSDQEQLFSNIQYFAHYCRKYAPLYASEAKRVFSLEKKMSNYIQFKSKCRIEPVCLLLHGSPGAGKSVATNLIGRSLAEKLNSSVYSLPPDPDHFDGYKQQAVVIMDDLCQNPDGKDVSLFCQMVSSVDFVPPMAALEEKGILFTSPFVLASTNAGSINAPTVSDSRALARRFHFDMNIEVISMYSQNGKINMPISVKTCDEECCPVNFKKCCPLVCGKAIQFIDRRTQVRYSLDMLVTEMFREYNHRHSVGATLEALFQL	331	27EAD39D67C8AB26	EV-E21	Picornaviridae	ssRNA	271
938	VP1	Echovirus 21	NA	NA	NA	NA	MNDPAQAVLSAIGRVADTVASGPSNSERVPVLTAAETGHTSQVVPSDTIQTRHVVNFHTRSESTIENFMCRSACVYIARYGTEKQGEQISRYTKWKITTRQVAQLRRKMEMFTYMRFDLEMTFVITSSQRMSTAYDSDTPALTHQIMYVPPGGPEPRHYEDFAWQTSTNPSIFWTEGNAPPRLSIPFMSVGNAYCNFYDGWSHFSQSGVYGFTTLNNMGQLFMRHVNKSTAHPIDSVVRVYFKPKHVKAWVPRPPRLCPYIYARNVDFEPQGVTESREKITLDRDTHTPMRTCL	294	3AE7BCBCF7315E9D	EV-E21	Picornaviridae	ssRNA	203
939	VP2	Echovirus 21	NA	NA	NA	NA	MPTVEECGYSDRVRSITIGNSTITTQECANVVVGYGVWPEHLRDDEATAQDQPTQPDVATCRFYTLESVKWEKESPGWWWKFPDALSDMGLFGQNMQYHYLGRAGYTIHVQCNASKFHQGCLLVVCVPEAEMGAAKPNVAFNHSKLSNAENANLFTKEKNTTEHEVQTIVHNAGMGVAAGNLTIYPHQWINLRTNNSATIVMPYINGVPMDNMFRHYNFTLMIIPFAKLDYAATASTYVPITVTVAPMCAEYNGLRLAGHQL	262	3CA6624592394B39	EV-E21	Picornaviridae	ssRNA	290
940	VP3	Echovirus 21	NA	NA	NA	NA	MGLPVMNTPGSTQFLTSDDFQSPSAMPQFDVTPEIQIPGEVRNLMEIAEVDSVVPVNNTPTAVTSMDAYRIPVQPQQSGNSQVFGFKLEPGDGTVFKRTLLGEILNYYANWSGSIKLTFMYCGAAMATGKFLIAYAPPGAGVPANRKQAMLGTHVIWDVGLQSSCVLCVPWISQTNYRFVTHDIYTDAGNITCWYQTSIVIPPDVPTTSTILCFVSACNDFSVRLLRDTPFATQDALYQL	240	89D5817552F0CCA1	EV-E21	Picornaviridae	ssRNA	369
942	2A	Echovirus 21	NA	NA	NA	NA	MGPFGQQSGAVYVGNYRLVNRHLATHMDWDNCVWEDYNRDLLVSTTTAHGCDTIARCQCTTGVYFCASKNKHYPVSFEGPGLVEVQESEYYPKRYQSHVLLAAGFSEPGDCGGILRCEHGVIGLVTMGGEGVVGFADVRDLLWLEDDAMEQL	152	740F79DBA6D27D79	EV-E21	Picornaviridae	ssRNA	708
943	2B	Echovirus 21	NA	NA	NA	NA	MGVKDYVEQLGNAFGSGFTNQICEQVNLLKESLVGQDSILEKSLKALVKIISALVIVVRNHDDLITVTATLALIGCTSSPWRWLKQKVSQYYGIPMAERQL	101	4700BBD0391B4162	EV-E21	Picornaviridae	ssRNA	62
944	3D	Echovirus 25	MK532311.1	NA	3D	NA	MGEIEFIESSKEAGFPVINTPSKTKLEPSVFHQVFEGNKEPAVLRNGDPRLKANFEEAIFSKYIGNVNTHVDEYMLEAVDHYAGQLATLDISTEPMKLEDAVYGTEGLEALDLTTSAGYPYVALGIKKRDILSKKSKDLTKLKECMDKYGLNLPMVTYVKDELRSAEKVAKGKSRLIEASSLNDSVAMRQTFGNLYKTFHLNPGIVTGSAVGCDPDLFWSKIPVMLDGHLIAFDYSGYDASLSPVWFACLKMLLEKLGYTHKETNYIDYLCNSHHLYRDKHYFVRGGMPSGCSGTSIFNSMINNIIIRTLMLKVYKGIDLDQFRMIAYGDDVIASYPWPIDASLLAEAGKGYGLVMTPADKGEYFNEVTWANVTFLKRYFRADEQYPFLVHPVMPMKDIHESIRWTKDPKNTQDHVRSLCLLAWHNGEREYEEFIQKIRSVPVGRCLTLPAFSTLRRKWLDSFL	464	7138BD3181EBE2E5	EV-E25	Picornaviridae	ssRNA	412
945	2C	Echovirus 25	MK532311.1	NA	2C	NA	MNNGWLKKFTEMTNACKGMEWIAIKIQKFIEWLKVKILPEVKEKHEFLNRLKQLPLLESQIATIEQSAPSQSDQEQLFSNVQYFAHYCRKYAPLYAAEAKRVFSLEKKMSNYIQFKSKCRIEPVCLLLHGSPGAGKSVATNLIGRSLAEKLNSSVYSLPPDPDHFDGYKQQAVVIMDDLCQNPDGKDVSLFCQMVSSVDFVPPMAALEEKGILFTSPFVLASTNAGSINAPTVSDSRALARRFHFDMNIEVISMYSQNGKVNMPMSVKTCDEECCPVNFKKCCPLVCGKAIQFIDRRTQVRYSLDMLVTEMFREYNHRHSVGATLEALFQL	331	8107B32825215688	EV-E25	Picornaviridae	ssRNA	432
946	VP1	Echovirus 25	MK532311.1	NA	VP1	NA	MNDPATAIVRSVERVADTIASGPMNSERVPALTAVETGHTSQVVPSDTMQTRHVINHHIRSESSIENFLSRSACVYIDVYGTKENGDIKRFTNWKINTRQVVQLRRKLEMFTYIRFDVEVTFVITSTQGTSTQTNTDTPVLTHQVMYVPPGGPIPASYEDYSWQTSTNPSVFWTEGNAPARMSIPFMSVGNAYCNFYDGWSHFSQSGVYGFTTLNNMGQLFFRHVNKDTLGPYNSTVRVYFKPKHIKAWVPRPPRLCDYVYAHNVDFTPRGVTDKREKITLERDDHMPSVVNHL	294	B63B0F29C2E382EC	EV-E25	Picornaviridae	ssRNA	175
947	VP2	Echovirus 25	MK532311.1	NA	VP2	NA	MPTVEECGYSDRVRSITLGNSTITTQESANVVVGYGVWPEYLGDEEATAQDQPTQPDVATCRFYTLESVMWEKSSAGWWWKFPDALAEMGLFGQNMLYHYLGRSGYTIHVQCNASKFHQGCLLVVCVPEAEMGSAQLDKTLNHTKLSNTEHASTFGPMNSNETGAVQNVVHNAGMGVGVGNLTIYPHQWINLRTNNCATIVMPYINSVPMDNMFRHYNFTLMVIPFAQLDYAPSASTHVPITVTVAPMCAEYNGLRLAGKQL	262	485A29BFDA8F78FA	EV-E25	Picornaviridae	ssRNA	307
948	VP3	Echovirus 25	MK532311.1	NA	VP3	NA	MGLPTMLTPGSNQFLTSDDFQSPSAMPQFDVTPEIAIPGEVKNLMEIAEVDSVVPVNNLEDKVNSIEAYRIPVKSMNGSATQVFGFKLQPGDDSVFKRTLLGEILNYFANWSGSIKLTFTYCGAAMTTGKFLIAYSPPGAGIPANRKDAMLGTHIVWDIGLQSSCVLCVPWISQTNYRFVTHDVYTDAGYITCWYQTNIVSPPDIPADSTILCFVSACNDFSVRLLRDTPFISQNALLQL	240	183AD748337A4F88	EV-E25	Picornaviridae	ssRNA	74
949	3C	Echovirus 25	MK532311.1	NA	3C	NA	MGPAFEFAVAMMKRNSSTVKTEYGEFTMLGIYDRWAVLPRHARPGPTILMNDQEVGVVDAKELVDKDGTNLELTLLKLNRNEKFRDIRGFLAREEVEVNEAVLAINTSKFPNMYIPVGQVTDYGFLNLGGTPTKRMLMYNFPTRAGQCGGVLMSTGKVLGIHVGGNGHQGFSAALLKHYFNDEQL	185	665D1D10D6AE9E79	EV-E25	Picornaviridae	ssRNA	361
950	2A	Echovirus 25	MK532311.1	NA	2A	NA	MGAFGQQSGAVYVGNYRVINRHLATHADWQNCVWESYNRDLLVSTTTAHGCDTIARCHCNTGVYFCASRNKHYPVTFEGPGLVEVQESEYYPKRYQSHVLLAAGFSEPGDCGGILRCEHGVIGMVTMGGEGVVGFADVRDLLWLEDDAMEQL	152	36E3F87CBE04DAFE	EV-E25	Picornaviridae	ssRNA	1326
951	2B	Echovirus 25	MK532311.1	NA	2B	NA	MGVKDYVEQLGNAFGSGFTNQICEQVNLLKESLVGQDSILEKSLKALVKIISALVIVVRNHEDLITVTATLALIGCTSSPWRWLKRKVSQYYGIPMAERQL	101	1BD5AED0391B4160	EV-E25	Picornaviridae	ssRNA	462
955	3D	Echovirus 4	NA	NA	NA	NA	MGEIEFIESSKDAGFPVINTPSKTKLEPSVFHQVFEGNKEPAVLRNGDPRLKTNFEEAIFSKYIGNVNTHVDEYMSEAIDHYAGQLATLDISVEPMKLEDAVYGTEGLEALDLTTSAGYPYVALGIKKRDILSKKTRDLTKLKECMDKYGLNLPMVTYVKDELRSAEKVAKGKSRLIEASSLNDSVAMRQTFGNLYKTFHLNPGIVTGSAVGCDPDLFWSKIPVMLDGHLIAFDYSGYDASLSPVWFACLKLLLEKLGYSHKETNYIDYLCNSHHLYRDKHYFVRGGMPSGCSGTSIFNSMINNIIIRTLMLKVYKGIDLDQFRMIAYGDDVIASYPWPIDASLLAEAGKDYGLIMTPADKGECFNEVTWTNVTFLKRYFRADEQYPFLVHPVMPMKDIHESIRWTKDPKNTQDHVRSLCLLAWHNGEHEYEEFIRKIRSVPVGRCLTLPAFSTLRRKWLDSFL	464	2B869F0D528589E6	NA	Picornaviridae	ssRNA	444
956	2C	Echovirus 4	NA	NA	NA	NA	MNNGWLKKFTEMTNACKGMEWIAIKIQKFIEWLKAKILPEVKEKHEFLNRLKQLPLLESQIATIEQSAPSQSDQEQLFSNVQYFAHYCRKYAPLYAAEAKRVFSLEKKMSNYIQFKSKCRIEPVCLLLHGSPGAGKSVATNLIGRSLAEKLNSSVYSLPPDPDHFDGYKQQAVVIMDDLCQNPDGKDVSLFCQMVSSVDFVPPMAALEEKGILFTSPFVLASTNAGSINAPTVSDSRALARRFHFDMNIEVISMYSQNGKINMPMSVKTCDEECCPVNFKKCCPLVCGKAIQFIDRRTQVRHSLDMLVTEMFREYNHRHSVGATLEALFQL	331	31AA82A738AE69F2	NA	Picornaviridae	ssRNA	399
957	VP1	Echovirus 4	NA	NA	NA	NA	MGDVQDAVTGAIVRVADTLPTGPSNNEAIPNLTAVETGHTSQVTPGDTMQTRHVVNMHTRSESSIENFLARSACVYYLDYQTGEGPGDQYFGQWTITTRRVAQLRRKLEMFTYLRFDMEITIVITSSQDQSTISNPDTPVLTHQIMYVPPGGPIPAKVDDYSWQTSTNPSVFWTEGNAPARISIPFISVGNAYSSFYDGWSNFSQNGRYGYNTLNNMGQLFFRHVNKPSPNTVTSVARIYFKPKHVRAWIPRPPRLCPYINAGDVNFTPTPVTEKRKDLITTL	283	776F83F8FF0C4618	NA	Picornaviridae	ssRNA	216
958	VP2	Echovirus 4	NA	NA	NA	NA	MSPTVEECGYSDRVRSITLGNSTITTQECANVVVAYGVWPEYLKDAEATAEDQPTQPDVATCRFYTLDSVEWQKNSPGWWWKFPDALNDMGLFGQNMLYHYLGRSGYTIHVQCNASKFHQGCILVVCVPEAEMGCTQTDKTVNQEHLSQGERAMSFKDSTTGDENSVQAAVWNAGLGVGVGNLTIFPHQWINLRTNNSATIVMPYINCVPMDNMFRHQNFTLMLIPFVPLDYSDGASSYVPITVTVAPMCAEYNGLRLAGKQL	263	2F9E4777C3ABADBD	NA	Picornaviridae	ssRNA	71
959	VP3	Echovirus 4	NA	NA	NA	NA	GLPTMLTPGSNQFLTSDDFQSPSAMPQFDVTPEMNIPGEVKNLMEIAEVDSVVPVNNVEEAVNSMAAYRIEVNTSKHAGDQVFGFKLDPGSDAVLNRTLLGEIMNYYTHWSGSIKLTFVFCGSAMTTGKFLLSYAPPGAGAPTKRKDAMLGTHVVWDVGLQSSCVLCIPWISQAHYRFVEKDPYSAAGYVTCWYQTGVVSPAGNQPKCYIMCFVSACNDFSVRLLRDTKFISQNNFYQ	238	F78E5735B7ECBDFC	NA	Picornaviridae	ssRNA	148
960	2A	Echovirus 4	NA	NA	NA	NA	MGPYGQQSGAVYVGNYRVVNRHLATHVDWHNCVWEDYNRDLLVSTTTAQGCDVIARCQCTTGVYFCQSKNKHYPVSFEGPGLVEVQESEYYPRRYQSHVLLAAGFSEPGDCGGILRCEHGVIGIVTMGGEGVVGFADVRDLLWLEDDAMEQL	152	F4FE9448BB4D5091	NA	Picornaviridae	ssRNA	972
962	P2	Echovirus 7	NA	NA	NA	NA	MNRHLATHSDWQNCVWEDYNRDLLVSTTTAHGCDIIARCQCTAGVYFCASRNKHYPVAFEGPGLVEVQESEYYPKRYQSHVLLAAGFSEPGDCGGILRCEHGTIGIVTMGGGGIVGFADVRDLLWLEDDAMEQGVRDYVEQLGNAFGSGFTNQICDQVNLLKESLIGQDSILEKSLKALVKIISALVIVVRNHDDLITVTATLALIGCTSSPWRWLKQKVSQYYGIPMAERQNSGWLKKFTEMTNACKGMEWIAIKIQKFVEWLKVKILPEVKEKHEFLNRLKQLPLLESQIATIEQSAPSQSDQEHLFSNVQYFAHYCRKYAPLYAAEAKRVFSLEKKMSNYIQFKSKCRIEPVCLLLHGSPGAGKSVATNLIGRSLAEKLNSSVYSLPPDPDHFDGYKQQAVVIMDDLCQNPDGKDVSLFCQMVSSVDFVPPMAALEEKGILFTSPFVLASTNAGSINAPTVSDSRALARRFHFDMNIEVISMYSQNGKINMPMSVKTCDEECCPVNFKKCCPLVCGKAIQFIDRRSQVRYSLDMLVTEMFREYNHRHSVGATLEALFQL	562	5E39280B00FFEAF4	NA	Picornaviridae	ssRNA	2
963	EMCVgp1	Encephalomyocarditis virus	NP_740411.1	NA	protein 3D	NA	MGALERLPDGPRIHVPRKTALRPTVARQVFQPAYAPAVLSKFDPRTEADVDEVAFSKHTSNQESLPPVFRMVAKEYANRVFTLLGKDNGRLTVKQALEGLEGMDPMDRNTSPGLPYTALGMRRTDVVDWESATLIPFAAERLRKMNEGDFSEVVYQTFLKDELRPIEKVQAAKTRIVDVPPFEHCILGRQLLGKFASKFQTQPGLELGSAIGCDPDVHWTAFGVAMQGFERVYDVDYSNFDSTHSVAMFRLLAEEFFTPENGFDPLTREYLESLAISTHAFEEKRFLITGGLPSGCAATSMLNTIMNNIIIRAGLYLTYKNFEFDDVKVLSYGDDLLVATNYQLDFDKVRASLAKTGYKITPANTTSTFPLNSTLEDVVFLKRKFKKEGPLYRPVMNREALEAMLSYYRPGTLSEKLTSITMLAVHSGKQEYDRLFAPFREVGVVVPSFESVEYRWRSLFWL	462	6FAD8974368E5BA8	NA	Picornaviridae	ssRNA	696
964	EMCVgp1	Encephalomyocarditis virus	NP_740408.1	NA	protein 2C	NA	MSPLKQVNDIFSLAKNLDWAVKTVEKVVDWFGTWIVQEEKEQTLDQLLQRFPEHAKRISDLRNGMAAYVECKESFDFFEKLYNQAVKEKRTGIAAVCEKFRQKHDHATARCEPVVIVLRGDAGQGKSLSSQVIAQAVSKTIFGRQSVYSLPPDSDFFDGYENQFAAIMDDLGQNPDGSDFTTFCQMVSTTNFLPNMASLERKGTPFTSQLVVATTNLPEFRPVTIAHYPAVERRITFDYSVSAGPVCSKTEAGYKVLDVERAFRPTGEAPLPCFQNNCLFLEKAGLQFRDNRTKEIISLVDVIERAVARIERKKKVLTTVQTLVAQL	327	9E755DF18C0BCFFF	NA	Picornaviridae	ssRNA	471
965	EMCVgp1	Encephalomyocarditis virus	NP_740405.1	NA	protein 1D	NA	MGVENAEKGVTENTNATADFVAQPVYLPENQTKVAFFYNRSSPIGAFTVKSGSLESGFAPFSNGTCPNSVILTPGPQFDPAYDQLRPQRLTEIWGNGNEETSKVFPLKSKQDYSFCLFSPFVYYKCDLEVTLSPHTSGNHGLLVRWCPTGTPTKPTTQVLHEVSSLSEGRTPQVYSAGPGISNQISFVVPYNSPLSVLSAVWYNGHKRFDNTGSLGIAPNSDFGTLFFAGTKPDIKFTVYLRYKNKRVFCPRPTVFFPWPTSGDKIDMTPRAGVLMLEL	279	9C1ACA121858D080	NA	Picornaviridae	ssRNA	70
966	EMCVgp1	Encephalomyocarditis virus	NP_740403.1	NA	protein 1B	NA	MDQNTEEMENLSDRVSQDTAGNTVTNTQSTVGRLVGYGTVHDGEHPASCADTASEKILAVERYYTFKVNDWTSTQKPFEYIRIPLPHVLSGEDGGVFGAALRRHYLVKTGWRVQVQCNASQFHAGGLLVFMAPEYPTLDAFAMDNRWSKDNLPNGTRTQTNKKGPFAMDHQNFWQWTLYPHQFLNLRTNTTVDLEVPYVNIAPTSSWTQHASWTLVIAVVAPLTYSTGASTSLDITASIQPVRPVFNGLRHETLSRQL	258	481026AAF555B2D5	NA	Picornaviridae	ssRNA	321
967	EMCVgp1	Encephalomyocarditis virus	NP_740404.1	NA	protein 1C	NA	MSPIPVTIREHAGTWYSTLPDSTVPIYGKTPVAPSNYMVGEYKDFLEIAQIPTFIGNKIPNAVPYIEASNTAVKTQPLATYQVTLSCSCLANTFLAALSRNFAQYRGSLVYTFVFTGTAMMKGKFLIAYTPPGAGKPTSRDQAMQATYAIWDLGLNSSYSFTVPFISPTHFRMVGTDQVNITNADGWVTVWQLTPLTYPPGCPTSAKILTMVSAGKDFSLKMPISPAPWSPQL	233	C996F20EAFD8F20E	NA	Picornaviridae	ssRNA	255
968	EMCVgp1	Encephalomyocarditis virus	NP_740410.1	NA	protein 3C	NA	MGPNPVMDFEKYVAKHVTAPIGFVYPTGVSTQTCLLVRGRTLVVNRHMAESDWTSIVVRGVTHARSTVKILAIAKAGKETDVSFIRLSSGPLFRDNTSKFVKAGDVLPTGAAPVTGIMNTDIPMMYTGTFLKAGVSVPVETGQTFNHCIHYKANTRKGWCGSALLADLGGSKKILGIHSAGSMGIAAASIVSQEMIRAVVNAFEPQL	207	2505C20777BB6BA6	NA	Picornaviridae	ssRNA	1135
969	EMCVgp1	Encephalomyocarditis virus	NP_740407.1	NA	protein 2B	NA	MPFMFRPRKQVFQTQGAAVSSMAQTLLPNDLASKAMGSAFTALLDANEDAQKAMKIIKTLSSLSDAWENVKETLNNPEFWKQLLSRCVQLIAGMTIAVMHPDPLTLLCLGTLTAAEITSQTSLCEEIAAKFKTIFITPPPRFPTISLFQQQL	152	8687B1B5EE838BCD	NA	Picornaviridae	ssRNA	778
970	EMCVgp1	Encephalomyocarditis virus	NP_740406.1	NA	protein 2A	NA	MSPNALDISRTYPTLHVLIQFNHRGLEVRLFRHGHFWAETRADVILRSKTKQVSFLSNGNYPSMDSRAPWNPWKNTYQAVLRAEPCRVTMDIYYKRVRPFRLPLVQKEWPVREENVFGLYRIFNAHYAGYFADLLIHDIETNPGL	145	9EA93B7703D19411	NA	Picornaviridae	ssRNA	534
971	EMCVgp2	Encephalomyocarditis virus	YP_006383903.2	NA	2B* protein	NA	MPFMFRPRKQVFPDPRSGSVINGSNPTAERPCQQSYGISFYGFARCQRGRPKSNEDYKDIKFSIGCMGKCKRNTKQPRVLEAALEQMCAADCRDDNSSDASGPFDSALLRNIDGRRDYKPDKSVRRNSSL	130	E53193E02FDE99A1	NA	Picornaviridae	ssRNA	401
972	EMCVgp1	Encephalomyocarditis virus	NP_740409.1	NA	protein 3AB	NA	MGPVDEVSFHSVVQQLKARQQATDEQLEELQEAFAKVQERNSVFSDWLKISAMLCAATLALSQVVKMAKAVKQMVKPDLVRVQLDEQEQGPYNETARVKPKTLQLLDIQL	110	E49FB95830384EDA	NA	Picornaviridae	ssRNA	617
973	P1	Enterovirus A71	AJY53410.1	A0A185P190	Genome polyprotein [Cleaved into: P3; Protein 3AB; P2; P1; Capsid protein VP0 (VP4-VP2); Capsid protein VP4 (P1A) (Virion protein 4); Capsid protein VP2 (P1B) (Virion protein 2); Capsid protein VP3 (P1C) (Virion protein 3); Capsid protein VP1 (P1D) (Virion protein 1); Protease 2A (P2A) (EC 3.4.22.29) (Picornain 2A) (Protein 2A); Protein 2B (P2B); Protein 2C (P2C) (EC 3.6.1.15); Protein 3A (P3A); Viral protein genome-linked (VPg) (Protein 3B) (P3B); Protein 3CD (EC 3.4.22.28); Protease 3C (P3C); RNA-directed RNA polymerase (RdRp) (EC 2.7.7.48) (3D polymerase) (3Dpol) (Protein 3D) (3D)]	NA	MGSQVSTQRSGSHENSNSATEGSTINYTTINYYKDSYAATAGKQSLKQDPDKFANPVKDIFTEMAAPLKSPSAEACGYSDRVAQLTIGNSTITTQEAANIIVGYGEWPSYCSDSDATAVDKPTRPDVSVNRFYTLDTKLWEKSSKGWYWKFPDVLTETGVFGQNAQFHYLYRSGFCIHVQCNASKFHQGALLVAVLPEYVIGTVAGGTGMEDSHPPYKQTQPGADGFELQHPYVLDAGIPISQLTVCPHQWINLRTNNCATIIVPYINALPFDSALNHCNFGLLVVPISPLDYDQGATPVIPITITLAPMCSEFAGLRQAVTQGFPTELKPGTNQFLTTDDGVSAPILPNFHPTPCIHIPGEVRNLLELCQVETILEVNNVPTNATSLMERLRFPVSAQAGKGELCAVFRADPGRSGPWQSTLLGQLCGYYTQWSGSLEVTFMFTGSFMATGKMLIAYTPPGGPLPKDRATAMLGTHVIWDFGLQSSVTLVIPWISNTHYRAHARDGVFDYYTTGLVSIWYQTNYVVPIGAPNTAYIIALAAAQKNFTMRLCKDASDILQTGTIQGDRVADVIESSIGDSVSRALTRALPAPTGQDTQVSSHRLDTGKVPALQAAEIGASSNASDESMIETRCVLNSHSTAETTLDSFFSRAGLVGEIDLPLEGTTNPNGYANWDIDITGYAQMRRKVELFTYMRFDAEFTFVACTPTGEVVPQLLQYMFVPPGAPKPDSRESLAWQTATNPSVFVKLSDPPAQVSVPFMSPASAYQWFYDGYPTFGEHKQEKDLEYGACPNNMMGTFSVRTVGTSKSKYPLVIRIYMRMKHVRAWIPRPMRNQNYLFKANPNYAGNSIKPTGASRTAITTL	862	07F1C539882CC8F7	NA	Picornaviridae	ssRNA	125
976	3D protein	Enterovirus D68	YP_009508951.1	NA	3D protein	NA	MGEIVSNEKSGMCINAPAKTKLQPSVFHQVFEGSKEPAVLNSKDPRLKTDFEEAIFSKYTGNKIMLMDEYMEEAVDHYVGCLEPLDISVDPIPLENAMYGMEGLEALDLTTSAGFPYLLQGKKKRDIFNRQTRDTSEMTKMLEKYGVDLPFVTFVKDELRSREKVEKGKSRLIEASSLNDSVAMRVAFGNLYATFHNNPGTATGSAVGCDPDIFWSKIPILLDGEIFAFDYTGYDASLSPVWFACLKKVLIKLGYTHQTSFIDYLCHSVHLYKDRKYVINGGMPSGSSGTSIFNTMINNIIIRTLLIKVYKGIDLDQFKMIAYGDDVIASYPHKIDPGLLAEAGKHYGLVMTPADKGTSFIDTNWENVTFLKRYFRADDQYPFLIHPVMPMKEIHESIRWTKDPRNTQDHVRSLCYLAWHNGEEAYNEFCRKIRSVPVGRALTLPAYSSLRRKWLDSFL	459	35EED95A8E3E4D7E	EV-D68	Picornaviridae	ssRNA	568
977	2C protein	Enterovirus D68	YP_009508947.1	NA	2C protein	NA	MSESWLKKFTEACNALRGLDWLSQKIDKFINWLKTKILPEAREKYEFVQRLKQLPVIEKQVSTIEHSCPTTERQQALFNNVQYYSHYCRKYAPLYAVESKRVAALEKKINNYIQFKSKSRIEPVCLIIHGSPGTGKSVASNLIARAITEKLGGDIYSLPPDPKYFDGYKQQTVVLMDDLMQNPDGNDISMFCQMVSTVDFIPPMASLEEKGTLYTSPFLIATTNAGSIHAPTVSDSKALSRRFKFDVDIEVTDSYKDSNKLDMSRAVEMCKPDNCTPTNYKRCCPLICGKAIQFRDRRTNARSTVDMLVTDIIKEYRTRNSTQDKLEALFQL	332	56584286F8936130	EV-D68	Picornaviridae	ssRNA	391
978	VP1 protein	Enterovirus D68	YP_009508944.1	NA	VP1 protein	NA	MSNHLHGAEAAYQVESIIKTATDTVKSEINAELGVVPSLNAVETGATSNTEPEEAIQTRTVINQHGVSETLVENFLGRAALVSKKSFEYKNHASSSAGTHKNFFKWTINTKSFVQLRRKLELFTYLRFDAEITILTTVAVNGNNDSTYMGLPDLTLQAMFVPTGALTPKEQDSFHWQSGSNASVFFKISDPPARMTIPFMCINSAYSVFYDGFAGFEKNGLYGINPADTIGNLCVRIVNEHQPVGFTVTVRVYMKPKHIKAWAPRPPRTMPYMSIANANYKGRDTAPNTLNAIIGNRASVTTMPHNIVTTL	311	4A98096148568095	EV-D68	Picornaviridae	ssRNA	254
979	VP2 protein	Enterovirus D68	YP_009508942.1	NA	VP2 protein	NA	MSPSAEACGYSDRVLQLKLGNSAIVTQEAANYCCAYGEWPNYLPDHEAVAIDKPTQPETSTDRFYTLRSVKWESNSTGWWWKLPDALNNIGMFGQNVQYHYLYRSGFLIHVQCNATKFHQGALLVVAIPEHQRGAHDTTTSPGFNDIMKGERGGTFNHPYVLDDGTSIACATIFPHQWINLRTNNSATIVLPWMNVAPMDFPLRHNQWTLAVIPVVPLGTRTMSSVVPITVSIAPMCCEFNGLRHAITQL	250	41F0FD5366489E2E	EV-D68	Picornaviridae	ssRNA	315
980	VP3 protein	Enterovirus D68	YP_009508943.1	NA	VP3 protein	NA	MGVPTYLLPGSGQFLTTDDHSSAPVLPCFNPTPEMHIPGQIRNMLEMIQVESMMEINNTDGANGMERLRVDISVQADLDQLLFNIPLDIQLDGPLRNTLVGNISRYYTHWSGSLEMTFMFCGSFMATGKLILCYTPPGGSCPTTRETAMLGTHIVWDFGLQSSITLIIPWISGSHYRMFNSDAKSTNANVGYVTCFMQTNLIVPSESSDTCSLIGFIAAKDDFSLRLMRDSPDIGQL	237	1521A1DB8F606409	EV-D68	Picornaviridae	ssRNA	287
982	3C protein	Enterovirus D68	YP_009508950.1	NA	3C protein	NA	MGPGFDFAQAIMKKNTVIARTEKGEFTMLGVYDRVAVIPTHASVGEIIYINDVETRVLDACALRDLTDTNLEITIVKLDRNQKFRDIRHFLPRCEDDYNDAVLSVHTSKFPNMYIPVGQVTNYGFLNLGGTPTHRILMYNFPTRAGQCGGVVTTTGKVIGIHVGGNGAQGFAAMLLHSYFTDTQL	185	8440A6F9617580B7	EV-D68	Picornaviridae	ssRNA	579
983	2A protein	Enterovirus D68	YP_009508945.1	NA	2A protein	NA	MGPGFGGVFVGSFKIINYHLATIEERQSAIYVDWQSDVLVTPIAAHGRHQIARCKCNTGVYYCRHRDRSYPICFEGPGIQWIEQNEYYPARYQTNVLLAAGPAEAGDCGGLLVCPHGVIGLLTAGGGGIVAFTDIRNLLWLDTDVMEQL	149	1EDB1C8D10976A0D	EV-D68	Picornaviridae	ssRNA	448
984	2B protein	Enterovirus D68	YP_009508946.1	NA	2B protein	NA	MGITDYIQNLGNAFGAGFTETISNKAKEVQDMLIGESSLLEKLLKALIKIISALVIVIRNSEDLITVTATLALLGCHDSPWSYLKQKVCSYLGIPYVPRQL	101	6DC473947A3024B0	EV-D68	Picornaviridae	ssRNA	598
985	HGV1gp1	Human pegivirus	NP_803205.1	NA	NS3 proteinase/ATPase/helicase	NA	MAPVVIRRCGKGFLGVTKAALTGRDPDLHPGNVMVLGTATSRSMGTCLNGLLFTTFHGASSRTIATPVGALNPRWWSASDDVTVYPLPDGATSLTPCTCQAESCWVIRSDGALCHGLSKGDKVELDVAMEVSDFRGSSGSPVLCDEGHAVGMLVSVLHSGGRVTAARFTRPWTQVPTDAKTTTEPPPVPAKGVFKEAPLFMPTGAGKSTRVPLEYDNMGHKVLILNPSVATVRAMGPYMERLAGKHPSIYCGHDTTAFTRITDSPLTYSTYGRFLANPRQMLRGVSVVICDECHSHDSTVLLGIGRVRELARGCGVQLVLYATATPPGSPMTQHPSIIETKLDVGEIPFYGHGIPLERMRTGRHLVFCHSKAECERLAGQFSARGVNAIAYYRGKDSSIIKDGDLVVCATDALSTGYTGNFDSVTDCGLVVEEVVEVTLDPTITISLRTVPASAELSMQRRGRTGRGRSGRYYYAGVGKAPAGVVRSGPVWSAVEAGVTWYGMEPDLTANLLRLYDDCPYTAAVAADIGEAAVFFSGLAPLRMHPDVSWAKVRGVNWPLLVGVQRTMCRETLSPGPSDDPQWAGLKGPNPVPLLLRWGNDLPSKVAGHHIVDDLVRRLGVAEGYVRCL	628	8DEB111EB3E25C87	NA	Flaviviridae	ssRNA	672
986	HGV1gp1	Human pegivirus	NP_803209.1	NA	putative NS5B RNA-dependent RNA polymerase	NA	MSFSYIWSGVPLTRATPAKPPVVRPVGSLLVADTTKVYVTNPDNVGRRVDKVTFWRAPRVHDKYLVDSIERAKRAAQACLSMGYTYEEAIRTVRPHAAMGWGSKVSVKDLATPAGKMAVHDRLQEILEGTPVPFTLTVKKEVFFKDRKEEKAPRLIVFPPLDFRIAEKLILGDPGRVAKAVLGGAYAFQYTPNQRVKEMLKLWESKKTPCAICVDATCFDSSITEEDVALETELYALASDHPEWVRALGKYYASGTMVTPEGVPVGERYCRSSGVLTTSASNCLTCYIKVKAACERVGLKNVSLLIAGDDCLIICERPVCDPSDALGRALASYGYACEPSYHASLDTAPFCSTWLAECNADGKRHFFLTTDFRRPLARMSSEYSDPMASAIGYILLYPWHPITRWVIIPHVLTCAFRGGGTPSDPVWCQVHGNYYKFPLDKLPNIIVALHGPAALRVTADTTKTKMEAGKVLSDLKLPGLAVHRKKAGALRTRMLRSRGWAELARGLLWHPGLRLPPPEIAGIPGGFPLSPPYMGVVHQLDFTSQRSRWRWLGFLALLIVALFGL	565	12DB9A004E0ED5AB	NA	Flaviviridae	ssRNA	270
987	HGV1gp1	Human pegivirus	NP_803208.1	NA	putative NS5A protein	NA	MYVWDLWEWIMRQVRVVMARLRALCPVVSLPLWHCGEGWSGEWLLDGHVESRCLCGCVITGDVLNGQLKEPVYSTKLCRHYWMGTVPVNMLGYGETSPLLASDTPKVVPFGTSGWAEVVVTTTHVVIRRTSAYKLLRQQILSAAVAEPYYVDGIPVSWDADARAPAMVYGPGQSVTIDGERYTLPHQLRLRNVAPSEVSSEVSIDIGTETEDSELTEADLPPAAAALQAIENAARILEPHIDVIMEDCSTPSLCGSSREMPVWGEDIPRTPSPALISVTESSSDEKTPSVSSSQEDTPSSDSFEVIQESETAEGEESVFNVALSVLKALFPQSDATRKLTVKMSCCVEKSVTRFFSLGLTVADVASLCEMEIQNHTAYCDQVRTPLELQVGCLVGNELTFECDKCEARQETLAL	414	F5CBC4A21E1B26B9	NA	Flaviviridae	ssRNA	807
988	HGV1gp1	Human pegivirus	NP_803203.1	NA	putative E2 protein	NA	MTIAALGSSDRDTVPGLSEWGIPCVTCVLDRRPASCGTCVRDCWPETGSVRFPFHRCGVGPRLTKDLEAVPFVNRTTPFTIRGPLGNQGRGNPVRSPLGFGSYAMTRIRDTLHLVECPTPAIEPPTGTFGFFPGTPPLNNCMLLGTEVSEALGGAGLTGGFYEPLVRRCSKLMGSRNPVCPGFAWLSSGRPDGFIHVQGHLQEVDAGNFIPPPRWLLLDFVFVLLYLMKLAEARLVPLILLLLWWWVNQLAVLGLPAVEAAVAGEVFAGPALSWCLGLPVVSMILGLANLVLYFRWLGPQRLMFLVLWKLARGL	314	47E8DF5737C0CF69	NA	Flaviviridae	ssRNA	305
989	HGV1gp1	Human pegivirus	NP_803207.1	NA	putative NS4B protein	NA	MAPSDAKTVTDAVAAIQVDCDWTIMTLSIGEVLSLAQAKTAEAYTATAKWLAGCYTGTRAVPTVSIVDKLFAGGWAAVVGHCHSVIAAAVAAYGASRSPPLAAAASYLMGLGVGGNAQTRLASALLLGAAGTALGTPVVGLTMAGAFMGGASVSPSLVTILLGAVGGWEGVVNAASLVFDFMAGKLSSEDLWYAIPVLTSPGAGLAGIALGLVLYSANNSGTTTWLNRLLTTLPRSSCIPDSYFQQVDYCDKVSAVLRRLSLTRTVVALVNREPKVDEVQVGL	283	5A30F6BFAF7D06F5	NA	Flaviviridae	ssRNA	578
990	HGV1gp1	Human pegivirus	NP_803204.1	NA	putative protein p7-NS2	NA	MAFPLALLMGISATRGRTSVLGAEFCFDATFEVDTSVLGWVVASVVAWAIALLSSMSAGGWRHKAVIYRTWCKGYQAIRQRVVRSPLGEGRPAKPLTFAWCLASYIWPDAVMMVVVALVLLFGLFDALDWALEEILVSRPSLRRLARVVECCVMAGEKATTVRLVSKMCARGAYLFDHMGSFSRAVKERLLEWDAALEPLSFTRTDCRIIRDAARTLSCGQCVMGLPVVARRGDEVLIGVFQDVNHLPPGFVPTL	255	8191E95785FC9171	NA	Flaviviridae	ssRNA	564
991	PB2	Influenza A virus (H1N1)	ADB89680.1	I3QS97	Polymerase basic protein 2	Plays an essential role in transcription initiation and cap-stealing mechanism, in which cellular capped pre-mRNAs are used to generate primers for viral transcription. {ECO:0000256|RuleBase:RU361246}.	MERIKELRDLMSQSRTREILTKTTVDHMAIIKKYTSGRQEKNPALRMKWMMAMRYPITADKRIMDMIPERNEQGQTLWSKTNDAGSDRVMVSPLAVTWWNRNGPTTSTVHYPKVYKTYFEKVERLKHGTFGPVHFRNQVKIRRRVDTNPGHADLSAKEAQDVIMEVVFPNEVGARILTSESQLAITKEKKEELQDCKIAPLMVAYMLERELVRKTRFLPVAGGTGSVYIEVLHLTQGTCWEQMYTPGGEVRNDDVDQSLIIAARNIVRRAAVSADPLASLLEMCHSTQIGGVRMVDILRQNPTEEQAVDICKAAIGLRISSSFSFGGFTFKRTSGSSVKKEEEVLTGNLQTLKIRVHEGYEEFTMVGRRATAILRKATRRLIQLIVSGRDEQSIAEAIIVAMVFSQEDCMIKAVRGDLNFVNRANQRLNPMHQLLRHFQKDAKVLFQNWGIESIDNVMGMIGILPDMTPSTEMSLRGIRVSKMGVDEYSSTERVVVSIDRFLRVRDQRGNVLLSPEEVSETQGTEKLTITYSSSMMWEINGPESVLVNTYQWIIRNWEIVKIQWSQDPTMLYNKMEFEPFQSLVPKATRSRYSGFVRTLFQQMRDVLGTFDTVQIIKLLPFAAAPPEQSRMQFSSLTVNVRGSGLRILVRGNSPVFNYNKATKRLTVLGKDAGALTEDPDEGTSGVESAVLRGFLILGKEDKRYGPALSINELSNLAKGEKANVLIGQGDVVLVMKRKRDSSILTDSQTATKRIRMAIN	759	1DC44E777E238706	IAV-H1N1	Orthomyxoviridae	ssRNA	226
992	PB1	Influenza A virus (H1N1)	AUR34090.1	F8U757	RNA-directed RNA polymerase catalytic subunit (EC 2.7.7.48) (Polymerase basic protein 1) (PB1) (RNA-directed RNA polymerase subunit P1)	RNA-dependent RNA polymerase which is responsible for replication and transcription of virus RNA segments. The transcription of viral mRNAs occurs by a unique mechanism called cap-snatching. 5' methylated caps of cellular mRNAs are cleaved after 10-13 nucleotides by PA. In turn, these short capped RNAs are used as primers by PB1 for transcription of viral mRNAs. During virus replication, PB1 initiates RNA synthesis and copies vRNA into complementary RNA (cRNA) which in turn serves as a template for the production of more vRNAs. {ECO:0000256|HAMAP-Rule:MF_04065}.; RNA-dependent RNA polymerase which is responsible for replication and transcription of virus RNA segments. The transcription of viral mRNAs occurs by a unique mechanism called cap-snatching. 5' methylated caps of cellular mRNAs are cleaved after 10-13 nucleotides by PA. In turn, these short capped RNAs are used as primers by PB1 for transcription of viral mRNAs. During virus replication, PB1 initiates RNA synthesis and copy vRNA into complementary RNA (cRNA) which in turn serves as a template for the production of more vRNAs. {ECO:0000256|ARBA:ARBA00002148}.	MDVNPTLLFLKIPAQNAISTTFPYTGDPPYSHGTGTGYTMDTVNRTHQYSEKGKWTTNTETGAPQLNPIDGPLPEDNEPSGYAQTDCVLEAMAFLEESHPGIFENSCLETMEVVQQTRVDKLTQGRQTYDWTLNRNQPAATALANTIEVFRSNGLTANESGRLIDFLKDVMESMNKEEIEITTHFQRKRRVRDNMTKKMVTQRTIGKKKQRLNKRGYLIRALTLNTMTKDAERGKLKRRAIATPGMQIRGFVYFVETLARSICEKLEQSGLPVGGNEKKAKLANVVRKMMTNSQDTEISFTITGDNTKWNENQNPRMFLAMITYITRNQPEWFRNILSMAPIMFSNKMARLGKGYMFESKRMKIRTQIPAEMLASIDLKYFNESTKKKIEKIRPLLIDGTASLSPGMMMGMFNMLSTVLGVSILNLGQKKYTKTIYWWDGLQSSDDFALIVNAPNHEGIQAGVDRFYRTCKLVGINMSKKKSYINKTGTFEFTSFFYRYGFVANFSMELPSFGVSGVNESADMSIGVTVIKNNMINNDLGPATAQMALQLFIKDYRYTYRCHRGDTQIQTRRSFELKKLWDQTQSKVGLLVSDGGPNLYNIRNLHIPEVCLKWELMDDDYRGRLCNPLNPFVSHKEIDSVNNAVVMPAHGPAKSMEYDAVATTHSWIPKRNRSILNTSQRGILEDEQMYQKCCNLFEKFFPSSSYRRPVGISSMVEAMVSRARIDARVDFESGRIKKEEFSEIMKICSTIEELRRQK	757	E99C4D5A76832463	IAV-H1N1	Orthomyxoviridae	ssRNA	437
993	NP	Influenza A virus (H1N1)	AFM72836.1	A0A2U9EWI6	Nucleoprotein (Nucleocapsid protein) (Protein N)	Encapsidates the negative strand viral RNA, protecting it from nucleases. The encapsidated genomic RNA is termed the ribonucleoprotein (RNP) and serves as template for transcription and replication. The RNP needs to be localized in the host nucleus to start an infectious cycle, but is too large to diffuse through the nuclear pore complex. NP comprises at least 2 nuclear localization signals that are responsible for the active RNP import into the nucleus through cellular importin alpha/beta pathway. Later in the infection, nclear export of RNPs are mediated through viral proteins NEP interacting with M1 which binds nucleoproteins. It is possible that nucleoprotein binds directly host exportin-1/XPO1 and plays an active role in RNPs nuclear export. M1 interaction with RNP seems to hide nucleoprotein's nuclear localization signals. Soon after a virion infects a new cell, M1 dissociates from the RNP under acidification of the virion driven by M2 protein. Dissociation of M1 from RNP unmasks nucleoprotein's nuclear localization signals, targeting the RNP to the nucleus. {ECO:0000256|HAMAP-Rule:MF_04070}.	MASQGTKRSYEQMETGGERQDATEIRASVGRMIGGIGRFYIQMCTELKLSDYDGRLIQNSITIERMVLSAFDERRNKYLEEHPSAGKDPKKTGGPIYRRVGGKWMRELILYDKEEIRRVWRQANNGEDATAGLTHIMIWHSNLNDATYQRTRALVRTGMDPRMCSLMQGSTLPRRSGAAGAAVKGVGTIAMELIRMIKRGINDRNFWRGENGRRTRVAYERMCNILKGKFQTAAQRAMMDQVRESRNPGNAEIEDLIFLARSALILRGSVAHKSCLPACVYGLAVASGHDFEREGYSLVGIDPFKLLQNSQVVSLMRPNENPAHKSQLVWMACHSAAFEDLRVSSFIRGKKVIPRGKLSTRGVQIASNENVETMDSNTLELRSRYWAIRTRSGGNTNQQKASAGQISVQPTFSVQRNLPFERATVMAAFSGNNEGRTSDMRTEVIRMMESAKPEDLSFQGRGVFELSDEKATNPIVPSFDMSNEGSYFFGDNAEEYDS	498	8919004FB7E27A64	IAV-H1N1	Orthomyxoviridae	ssRNA	495
994	M1	Influenza A virus (H1N1)	YP_009118627.1	C7FH46	Neuraminidase (EC 3.2.1.18)	Catalyzes the removal of terminal sialic acid residues from viral and cellular glycoconjugates. Cleaves off the terminal sialic acids on the glycosylated HA during virus budding to facilitate virus release. Additionally helps virus spread through the circulation by further removing sialic acids from the cell surface. These cleavages prevent self-aggregation and ensure the efficient spread of the progeny virus from cell to cell. Otherwise, infection would be limited to one round of replication. Described as a receptor-destroying enzyme because it cleaves a terminal sialic acid from the cellular receptors. May facilitate viral invasion of the upper airways by cleaving the sialic acid moities on the mucin of the airway epithelial cells. Likely to plays a role in the budding process through its association with lipid rafts during intracellular transport. May additionally display a raft-association independent effect on budding. Plays a role in the determination of host range restriction on replication and virulence. Sialidase activity in late endosome/lysosome traffic seems to enhance virus replication. {ECO:0000256|HAMAP-Rule:MF_04071}.	MNPNQKIITIGSVCMTIGMANLILQIGNIISIWISHSIQLGNQNQIETCNQSVITYENNTWVNQTYVNISNTNFAAGQSVVSVKLAGNSSLCPVSGWAIYSKDNSVRIGSKGDVFVIREPFISCSPLECRTFFLTQGALLNDKHSNGTIKDRSPYRTLMSCPIGEVPSPYNSRFESVAWSASACHDGINWLTIGISGPDNGAVAVLKYNGIITDTIKSWRNNILRTQESECACVNGSCFTVMTDGPSNGQASYKIFRIEKGKIVKSVEMNAPNYHYEECSCYPDSSEITCVCRDNWHGSNRPWVSFNQNLEYQIGYICSGIFGDNPRPNDKTGSCGPVSSNGANGVKGFSYKYGNGVWIGRTKSISSRNGFEMIWDPNGWTGTDNNFSIKQDIVGINEWSGYSGSFVQHPELTGLDCIRPCFWVELIRGRPKENTIWTSGSSISFCGVNSDTVGWSWPDGAELPFTIDK	469	7B712B363CB0E178	IAV-H1N1	Orthomyxoviridae	ssRNA	222
995	M1	Influenza A virus (H1N1)	ADG42714.1	F2YZJ9	Matrix protein 1 (M1)	Determines the virion's shape: spherical or filamentous. Clinical isolates of influenza are characterized by the presence of significant proportion of filamentous virions, whereas after multiple passage on eggs or cell culture, virions have only spherical morphology. Filamentous virions are thought to be important to infect neighboring cells, and spherical virions more suited to spread through aerosol between hosts organisms. {ECO:0000256|ARBA:ARBA00025019, ECO:0000256|HAMAP-Rule:MF_04068, ECO:0000256|RuleBase:RU362105}.; Plays critical roles in virus replication, from virus entry and uncoating to assembly and budding of the virus particle. M1 binding to ribonucleocapsids (RNPs) in nucleus seems to inhibit viral transcription. Interaction of viral NEP with M1-RNP is thought to promote nuclear export of the complex, which is targeted to the virion assembly site at the apical plasma membrane in polarized epithelial cells. Interactions with NA and HA may bring M1, a non-raft-associated protein, into lipid rafts. Forms a continuous shell on the inner side of the lipid bilayer in virion, where it binds the RNP. During virus entry into cell, the M2 ion channel acidifies the internal virion core, inducing M1 dissociation from the RNP. M1-free RNPs are transported to the nucleus, where viral transcription and replication can take place. {ECO:0000256|ARBA:ARBA00024859, ECO:0000256|HAMAP-Rule:MF_04068, ECO:0000256|RuleBase:RU362105}.	MSLLTEVETYVLSIIPSGPLKAEIAQRLESVFAGKNTDLEALMEWLKTRPILSPLTKGILGFVFTLTVPSERGLQRRRFVQNALNGNGDPNNMDRAVKLYKKLKREITFHGAKEVSLSYSTGALASCMGLIYNRMGTVTTEAAFGLVCATCEQIADSQHRSHRQMATTTNPLIRHENRMVLASTTAKAMEQMAGSSEQAAEAMEVANQTRQMVHAMRTIGTHPSSSAGLKDDLLENLQAYQKRMGVQMQRFK	252	79A3DAC253328763	IAV-H1N1	Orthomyxoviridae	ssRNA	112
996	HA2	Influenza A virus (H1N1)	YP_009121767.1	NA	HA2	NA	MGLFGAIAGFIEGGWTGMVDGWYGYHHQNEQGSGYAADLKSTQNAIDEITNKVNSVIEKMNTQFTAVGKEFNHLEKRIENLNKKVDDGFLDIWTYNAELLVLLENERTLDYHDSNVKNLYEKVRSQLKNNAKEIGNGCFEFYHKCDNTCMESVKNGTYDYPKYSEEAKLNREEIDGVKLESTRIYQILAIYSTVASSLVLVVSLGAISFWMCSNGSLQCRICI	223	D18A0FCF32886167	IAV-H1N1	Orthomyxoviridae	ssRNA	360
997	NS1	Influenza A virus (H1N1)	YP_009118625.1	F8U702	Non-structural protein 1 (NS1)	Inhibits post-transcriptional processing of cellular pre-mRNA, by binding and inhibiting two cellular proteins that are required for the 3'-end processing of cellular pre-mRNAs: the 30 kDa cleavage and polyadenylation specificity factor/CPSF4 and the poly(A)-binding protein 2/PABPN1. In turn, unprocessed 3' end pre-mRNAs accumulate in the host nucleus and are no longer exported to the cytoplasm. Cellular protein synthesis is thereby shut off very early after virus infection. Viral protein synthesis is not affected by the inhibition of the cellular 3' end processing machinery because the poly(A) tails of viral mRNAs are produced by the viral polymerase through a stuttering mechanism. Prevents the establishment of the cellular antiviral state by inhibiting TRIM25-mediated RIGI ubiquitination, which normally triggers the antiviral transduction signal that leads to the activation of type I IFN genes by transcription factors IRF3 and IRF7. Also binds poly(A) and U6 snRNA. Inhibits the integrated stress response (ISR) in the infected cell by blocking dsRNA binding by EIF2AK2/PKR and further phosphorylation of EIF2S1/EIF-2ALPHA. Stress granule formation is thus inhibited, which allows protein synthesis and viral replication. {ECO:0000256|RuleBase:RU362113}.	MDSNTMSSFQVDCFLWHIRKRFADNGLGDAPFLDRLRRDQKSLKGRGNTLGLDIETATLVGKQIVEWILKEESSETLRMTIASVPTSRYLSDMTLEEMSRDWFMLMPRQKIIGPLCVRLDQAIMEKNIVLKANFSVIFNRLETLILLRAFTEEGAIVGEISPLPSLPGHTYEDVKNAVGVLIGGLEWNGNTVRVSENIQRFAWRNCDENGRPSLPPEQK	219	8277A3116E4099FF	IAV-H1N1	Orthomyxoviridae	ssRNA	420
998	NS2	Influenza A virus (H1N1)	YP_009118624.1	F2YZK0	Nuclear export protein (NEP) (Non-structural protein 2) (NS2)	Mediates the nuclear export of encapsidated genomic RNAs (ribonucleoproteins, RNPs). Acts as an adapter between viral RNPs complexes and the nuclear export machinery of the cell. Possesses no intrinsic RNA-binding activity, but includes a C-terminal M1-binding domain. This domain is believed to allow recognition of RNPs bound to the protein M1. Since protein M1 is not available in large quantities before late stages of infection, such an indirect recognition mechanism probably ensures that genomic RNPs are not exported from the host nucleus until sufficient quantities of viral mRNA and progeny genomic RNA have been synthesized. Furthermore, the RNPs enter the host cytoplasm only when associated with the M1 protein that is necessary to guide them to the plasma membrane. May down-regulate viral RNA synthesis when overproduced. {ECO:0000256|HAMAP-Rule:MF_04067, ECO:0000256|RuleBase:RU362104}.; Mediates the nuclear export of encapsidated genomic RNAs (ribonucleoproteins, RNPs). Acts as an adapter between viral RNPs complexes and the nuclear export machinery of the cell. Possesses no intrinsic RNA-binding activity, but includes a C-terminal M1-binding domain. This domain is believed to allow recognition of RNPs to which the M1 protein is bound. Because the M1 protein is not available in large quantities until the later stages of infection, such an indirect recognition mechanism probably ensures that genomic RNPs are not exported from the nucleus before sufficient quantities of viral mRNA and progeny genomic RNA have been synthesized. Furthermore, the RNPs enters the cytoplasm only when they have associated with the M1 protein that is necessary to guide them to the plasma membrane. May down-regulate viral RNA synthesis when overproduced. {ECO:0000256|ARBA:ARBA00024714}.	MDSNTMSSFQDILMRMSKMQLGSSSEDLNGMVTRFESLKIYRDSLGETVMRMGDLHYLQSRNEKWREQLGQKFEEIRWLIEEMRHRLKATENSFEQITFMQALQLLLEVEQEIRAFSFQLI	121	DF1CA92C29271356	IAV-H1N1	Orthomyxoviridae	ssRNA	436
999	M1	Influenza A virus (H3N2)	AIE09740.1	G7WUU1	Polymerase basic protein 2 (RNA-directed RNA polymerase subunit P3)	Plays an essential role in transcription initiation and cap-stealing mechanism, in which cellular capped pre-mRNAs are used to generate primers for viral transcription. Recognizes and binds a wide range of cap structures of target pre-RNAs which are subsequently cleaved after 10-13 nucleotides by the viral protein PA. Plays a role in the initiation of the viral genome replication and modulates the activity of the ribonucleoprotein (RNP) complex. {ECO:0000256|HAMAP-Rule:MF_04062}.	MTLAKIELLKQLLRDNEAKTVLKQTTVDQYNIIRKFNTSRIEKNPSLRMKWAMCSNFPLALTKGDMANRIPLEYKGIQLKTNAEDIGTKGQMCSIAAVTWWNTYGPIGDTEGFERVYESFFLRKMRLDNATWGRITFGPVERVRKRVLLNPLTKEMPPDEASNVIMEILFPKEAGIPRESTWIHRELIKEKREKLKGTMITPIVLAYMLERELVARRRFLPVAGATSAEFIEMLHCLQGENWRQIYHPGGNKLTESRSQSMIVACRKIIRRSIVASNPLELAVEIANKTVIDTEPLKSCLAAIDGGDVACDIIRAALGLKIRQRQRFGRLELKRISGRGFKNDEEILIGNGTIQKIGIWDGEEEFHVRCGECRGILKKSKMKLEKLLINSAKKEDMRDLIILCMVFSQDTRMFQGVRGEINFLNRAGQLLSPMYQLQRYFLNRSNDLFDQWGYEESPKASELHGINESMNASDYTLKGIVVTRNVIDDFSSTETEKVSITKNLSLIKRTGEVIMGANDVSELESQAQLMITYDTPKMWEMGTTKELVQNTYQWVLKNLVTLKAQFLLGKEDMFQWDAFEAFESIIPQKMAGQYSGFARAVLKQMRDQEVMKTDQFIKLLPFCFSPPKLRSNGEPYQFLKLVLKGGGENFIEVRKGSPLFSYNPQTEVLTICGRMMSLKGKIEDEERNRSMGNAVLAGFLVSGKYDPDLGDFKTIEELEKLKPGEKANILLYQGKPVKVVKRKRYSALSNDISQGIKRQRMTVESMGWALS	770	1134721B41E1813C	IAV-H3N2	Orthomyxoviridae	ssRNA	361
1000	M1	Influenza A virus (H3N2)	AIE09740.1	A0A2I7ZKN0	RNA-directed RNA polymerase catalytic subunit (EC 2.7.7.48) (Polymerase basic protein 1) (PB1) (RNA-directed RNA polymerase subunit P1)	RNA-dependent RNA polymerase which is responsible for replication and transcription of virus RNA segments. The transcription of viral mRNAs occurs by a unique mechanism called cap-snatching. 5' methylated caps of cellular mRNAs are cleaved after 10-13 nucleotides by PA. In turn, these short capped RNAs are used as primers by PB1 for transcription of viral mRNAs. During virus replication, PB1 initiates RNA synthesis and copies vRNA into complementary RNA (cRNA) which in turn serves as a template for the production of more vRNAs. {ECO:0000256|HAMAP-Rule:MF_04065}.	MNINPYFLFIDVPVQAAISTTFPYTGVPPYSHGTGTGYTIDTVIRTHEYSNKGKQYISDVTGCTMVDPTNGPLPEDNEPSAYAQLDCVLEALDRMDEEHPGLFQAASQNAMEALMVTTVDKLTQGRQTFDWTVCRNQPAATALNTTITSFRLNDLNGADKGGLIPFCQDIIDSLDRPEMTFFSVKNIKKKLPAKNRKGFLIKRIPMKVKDKITKVEYIKRALSLNTMTKDAERGKLKRRAIATAGIQIRGFVLVVENLAKNICENLEQSGLPVGGNEKKAKLSNAVAKMLSNCPPGGISMTVTGDNTKWNECLNPRIFLAMTERITRDSPVWFRDFCSIAPVLFSNKIARLGKGFMITSKTKRLKAQIPCPDLFSIPLERYNEETRAKLKKLKPFFNEEGTASLSPGMMMGMFNMLSTVLGVAALGIKNIGNKEYLWDGLQSSDDFALFVNAKDEETCMEGINDFYRTCKLLGINMSKKKSYCNETGMFEFTSMFYRDGFVSNFAMELPSFGVAGVNESADMAIGMTIIKNNMINNGMGPATAQTAIQLFIADYRYTYKCHRGDSKVEGKRMKIIKELWENTKGRDGLLVADGGPNIYNLRNLHIPEIVLKYNLMDPEYKGRLLHPQNPFVGHLSIEGIKEADITPAHGPVKKMDYDAVSGTHSWRTKRNRSILNTDQRNMILEEQCYAKCCNLFEACFNSASYRKPVGQHSMLEAMAHRLRMDARLDYESGRMSKDDFEKAMAHLGEIGYI	752	9A2DDDC0467AF365	IAV-H3N2	Orthomyxoviridae	ssRNA	300
1001	M1	Influenza A virus (H3N2)	AIE09740.1	A0A1U9YA08	Polymerase acidic protein (EC 3.1.-.-) (RNA-directed RNA polymerase subunit P2)	Plays an essential role in viral RNA transcription and replication by forming the heterotrimeric polymerase complex together with PB1 and PB2 subunits. The complex transcribes viral mRNAs by using a unique mechanism called cap-snatching. It consists in the hijacking and cleavage of host capped pre-mRNAs. These short capped RNAs are then used as primers for viral mRNAs. The PB2 subunit is responsible for the binding of the 5' cap of cellular pre-mRNAs which are subsequently cleaved after 10-13 nucleotides by the PA subunit that carries the endonuclease activity. {ECO:0000256|HAMAP-Rule:MF_04063}.	MDTFITRNFQTTIIQKAKNTMAEFSEDPELQPAMLFNICVHLEVCYVISDMNFLDEEGKAYTALEGQGKEQNLRPQYEVIEGMPRTIAWMVQRSLAQEHGIETPKYLADLFDYKTKRFIEVGITKGLADDYFWKKKEKLGNSMELMIFSYNQDYSLSNESSLDEEGKGRVLSRLTELQAELSLKNLWQVLIGEEDVEKGIDFKLGQTISRLRDISVPAGFSNFEGMRSYIDNIDPKGAIERNLARMSPLVSVTPKKLTWEDLRPIGPHIYDHELPEVPYNAFLLMSDELGLANMTEGKSKKPKTLAKECLEKYSTLRDQTDPILIMKSEKANENFLWKLWRDCVNTISNEEASNELQKTNYAKWATGDGLTYQKIMKEVAIDDETMCQEEPKIPNKCRVAAWVQTEMNLLSTLTSKRALDLPEIGPDIAPVEHVGSERRKYFVNEINYCKASTVMMKYVLFHTSLLNESNASMGKYKVIPITNRVVNEKGESFDMLYGLAVKGQSHLRGDTDVVTVVTFEFSSTDPRVDSGKWPKYTVFRIGSLFVSGREKSVYLYCRVNGTNKIQMKWGMEARRCLLQSMQQMEAIVEQESSIQRYDMTKACFKGDRVNSPKTFSIGTQEGKLVKGSFGKALRVIFTKCLMHYVFGNAQLEGFSAESRRLLLLIQALKDRKGPWVFDLEGMYSGIEECISNNPWVIQSVYWFNEWLGFEKEGSKVLESVDEVMDE	726	95C2D9A643148FF9	IAV-H3N2	Orthomyxoviridae	ssRNA	386
1002	M1	Influenza A virus (H3N2)	AIE09740.1	A0A2I7ZKN4	Hemagglutinin [Cleaved into: Hemagglutinin HA1 chain; Hemagglutinin HA2 chain]	Binds to sialic acid-containing receptors on the cell surface, bringing about the attachment of the virus particle to the cell. Plays a major role in the determination of host range restriction and virulence. Class I viral fusion protein. Responsible for penetration of the virus into the cell cytoplasm by mediating the fusion of the membrane of the endocytosed virus particle with the endosomal membrane. Low pH in endosomes induce an irreversible conformational change in HA2, releasing the fusion hydrophobic peptide. Several trimers are required to form a competent fusion pore. {ECO:0000256|ARBA:ARBA00002710, ECO:0000256|HAMAP-Rule:MF_04072}.; Binds to sialic acid-containing receptors on the cell surface, bringing about the attachment of the virus particle to the cell. This attachment induces virion internalization of about two third of the virus particles through clathrin-dependent endocytosis and about one third through a clathrin- and caveolin-independent pathway. Plays a major role in the determination of host range restriction and virulence. Class I viral fusion protein. Responsible for penetration of the virus into the cell cytoplasm by mediating the fusion of the membrane of the endocytosed virus particle with the endosomal membrane. Low pH in endosomes induces an irreversible conformational change in HA2, releasing the fusion hydrophobic peptide. Several trimers are required to form a competent fusion pore. {ECO:0000256|RuleBase:RU003324}.	MKAIIVLLMVVTSSADRICTGITSSNSPHVVKTATQGEVNVTGVIPLTTTPTKSHFANLKGTETRGKLCPKCLNCTDLDVALGRPKCTGKIPSARVSILHEVRPVTSGCFPIMHDRTKIRQLPNLLRGYEHVRLSTHNVINAEGAPGGPYKIGTSGSCPNITNGNGFFATMAWAVPDKNKTATNPLTIEVPYVCTEGEDQITVWGFHSDNETQMAKLYGDSKPQKFTSSANGVTTHYVSQIGGFPNQTEDGGLPQSGRIVVDYMVQKSGKTGTITYQRGILLPQKVWCASGRSKVIKGSLPLIGEADCLHEKYGGLNKSKPYYTGEHAKAIGNCPIWVKTPLKLANGTKYRPPAKLLKERGFFGAIAGFLEGGWEGMIAGWHGYTSHGAHGVAVAADLKSTQEAINKITKNLNSLSELEVKNLQRLSGAMDELHNEILELDEKVDDLRADTISSQIELAVLLSNEGIINSEDEHLLALERKLKKMLGPSAVEIGNGCFETKHKCNQTCLDKIAAGTFDAGEFSLPTFDSLNITAASLNDDGLDNHTILLYYSTAASSLAVTLMIAIFVVYMVSRDNVSCSICL	583	8330B1987668ACC8	IAV-H3N2	Orthomyxoviridae	ssRNA	469
1003	HA	Influenza A virus (H3N2)	AIE09716.1	A0A2U8UYR2	Hemagglutinin [Cleaved into: Hemagglutinin HA1 chain; Hemagglutinin HA2 chain]	Binds to sialic acid-containing receptors on the cell surface, bringing about the attachment of the virus particle to the cell. This attachment induces virion internalization either through clathrin-dependent endocytosis or through clathrin- and caveolin-independent pathway. Plays a major role in the determination of host range restriction and virulence. Class I viral fusion protein. Responsible for penetration of the virus into the cell cytoplasm by mediating the fusion of the membrane of the endocytosed virus particle with the endosomal membrane. Low pH in endosomes induces an irreversible conformational change in HA2, releasing the fusion hydrophobic peptide. Several trimers are required to form a competent fusion pore. {ECO:0000256|HAMAP-Rule:MF_04072}.; Binds to sialic acid-containing receptors on the cell surface, bringing about the attachment of the virus particle to the cell. This attachment induces virion internalization of about two third of the virus particles through clathrin-dependent endocytosis and about one third through a clathrin- and caveolin-independent pathway. Plays a major role in the determination of host range restriction and virulence. Class I viral fusion protein. Responsible for penetration of the virus into the cell cytoplasm by mediating the fusion of the membrane of the endocytosed virus particle with the endosomal membrane. Low pH in endosomes induces an irreversible conformational change in HA2, releasing the fusion hydrophobic peptide. Several trimers are required to form a competent fusion pore. {ECO:0000256|RuleBase:RU003324}.	MKTIIALSYILCLVFAQKLPGNDNSTATLCLGHHAVPNGTIVKTITNDRIEVTNATELVQNSSIGEICDSPHQILDGENCTLIDALLGDPQCDGFQNKKWDLFVERSKAYSNCYPYDVPDYASLRSLVASSGTLEFNNESFNWAGVTQNGTSSSCIRGSNSSFFSRLNWLTHLNSKYPALNVTMPNNEQFDKLYIWGVHHPGTDKDQIFLYAQSSGRITVSTKRSQQAVIPNIGSRPRIRDIPSRISIYWTIVKPGDILLINSTGNLIAPRGYFKIRSGKSSIMRSDAPIGKCKSECITPNGSIPNDKPFQNVNRITYGACPRYVKQSTLKLATGMRNVPERQTRGIFGAIAGFIENGWEGMVDGWYGFRHQNSEGRGQAADLKSTQAAIDQINGKLNRLIGKTNEKFHQIEKEFSEVEGRIQDLEKYVEDTKIDLWSYNAELLVALENQHTIDLTDSEMNKLFEKTKKQLRENAEDMGNGCFKIYHKCDNACIGSIRNGTYDHDVYRDEALNNRFQIKGVELKSGYKDWILWISFAISCFLLCVALLGFIMWACQKGNIRCNICI	566	FE1A8309C73112AF	IAV-H3N2	Orthomyxoviridae	ssRNA	237
1004	M1	Influenza A virus (H3N2)	AIE09740.1	A0A1U9YA05	Nucleoprotein (Nucleocapsid protein) (Protein N)	Encapsidates the negative strand viral RNA, protecting it from nucleases. The encapsidated genomic RNA is termed the ribonucleoprotein (RNP) and serves as template for transcription and replication. The RNP needs to be localized in the host nucleus to start an infectious cycle, but is too large to diffuse through the nuclear pore complex. NP comprises at least 2 nuclear localization signals that are responsible for the active RNP import into the nucleus through cellular importin alpha/beta pathway. Later in the infection, nclear export of RNPs are mediated through viral proteins NEP interacting with M1 which binds nucleoproteins. It is possible that nucleoprotein binds directly host exportin-1/XPO1 and plays an active role in RNPs nuclear export. M1 interaction with RNP seems to hide nucleoprotein's nuclear localization signals. Soon after a virion infects a new cell, M1 dissociates from the RNP under acidification of the virion driven by M2 protein. Dissociation of M1 from RNP unmasks nucleoprotein's nuclear localization signals, targeting the RNP to the nucleus. {ECO:0000256|HAMAP-Rule:MF_04070}.	MSNMDIDGMNTGTIDKTPEEITSGTSGTTRPIIRPATLAPPSNKRTRNPSPERATTSSEDDIGRKAQKKQTPTEIKKSVYNMVVKLGEFYNQMMVKAGLNDDMERNLIQNAHAVERILLAATDDKKTGFQKKKNARDVKEGKEEIDHNKTGGTFYKMVRDDKTIYFSPIRITFLKEEVKTMYKTTMGSDGFSGLNHIMIGHSQMNDVCFQRSKALKRVGLDPSLISTFAGSTVPRRSGATGVAIKGGGTLVAEAIRFIGRAMADRGLLRDIKAKTAYEKILLNLKNKCSAPQQKALVDQVIGSRNPGIADIEDLTLLARSMVVVRPSVASKVVLPISIYAKIPQLGFNVEEYSMVGYEAMALYNMATPVSILRMGDDAKDKSQLFFMSCFGAAYEDLRVLSALTGTEFKPRSALKCKGFHVPAKEQVEGMGAALMSIKLQFWAPMTRSGGNEVGGDGGSGQISCSPVFAVERPIALSKQAVRRMLSMNIEGRDADVKGNLLKMMNDSMAKKTSGNAFIGKKMFQISDKNKTNPIEIPIKQTIPNFFFGRDTAEDYDDLDY	560	4FFF0608C2E49580	IAV-H3N2	Orthomyxoviridae	ssRNA	395
1005	NP	Influenza A virus (H3N2)	AKC43573.1	A0A2P1E3B5	Nucleoprotein (Nucleocapsid protein) (Protein N)	Encapsidates the negative strand viral RNA, protecting it from nucleases. The encapsidated genomic RNA is termed the ribonucleoprotein (RNP) and serves as template for transcription and replication. The RNP needs to be localized in the host nucleus to start an infectious cycle, but is too large to diffuse through the nuclear pore complex. NP comprises at least 2 nuclear localization signals that are responsible for the active RNP import into the nucleus through cellular importin alpha/beta pathway. Later in the infection, nclear export of RNPs are mediated through viral proteins NEP interacting with M1 which binds nucleoproteins. It is possible that nucleoprotein binds directly host exportin-1/XPO1 and plays an active role in RNPs nuclear export. M1 interaction with RNP seems to hide nucleoprotein's nuclear localization signals. Soon after a virion infects a new cell, M1 dissociates from the RNP under acidification of the virion driven by M2 protein. Dissociation of M1 from RNP unmasks nucleoprotein's nuclear localization signals, targeting the RNP to the nucleus. {ECO:0000256|HAMAP-Rule:MF_04070}.	MASQGTKRSYEQMETDGDRQNATEIRASVGKMIDGIGRFYIQMCTELKLSDHEGRLIQNSLTIEKMVLSAFDERRNKYLEEHPSAGKDPKKTGGPIYRRVDGKWMRELVLYDKEEIRRIWRQANNGEDATSGLTHIMIWHSNLNDATYQRTRALVRTGMDPRMCSLMQGSTLPRRSGAAGAAVKGIGTMVMELIRMVKRGINDRNFWRGENGRKTRGAYERMCNILKGKFQTAAQRAMVDQVRESRNPGNAEIEDLIFLARSALILRGSVAHKSCLPACAYGPAVSSGYDFEKEGYSLVGIDPFKLLQNSQIYSLIRPNENPAHKSQLVWMACHSAAFEDLRLLSFIRGTKVSPRGKLSTRGVQIASNENMDNMGSSTLELRSGYWAIRTRSGGNTNQQRASAGQTSVQPTFSVQRNLPFEKSTIMAAFTGNTEGRTSDMRAEIIRMMEGAKPEEVSFRGRGVFELSDEKATNPIVPSFDMSNEGSYFFGDNAEEYDN	498	15A184C883692647	IAV-H3N2	Orthomyxoviridae	ssRNA	529
1006	M1	Influenza A virus (H3N2)	AIE09736.1	A0A068J3Q9	Neuraminidase (EC 3.2.1.18)	Catalyzes the removal of terminal sialic acid residues from viral and cellular glycoconjugates. Cleaves off the terminal sialic acids on the glycosylated HA during virus budding to facilitate virus release. Additionally helps virus spread through the circulation by further removing sialic acids from the cell surface. These cleavages prevent self-aggregation and ensure the efficient spread of the progeny virus from cell to cell. Otherwise, infection would be limited to one round of replication. Described as a receptor-destroying enzyme because it cleaves a terminal sialic acid from the cellular receptors. May facilitate viral invasion of the upper airways by cleaving the sialic acid moities on the mucin of the airway epithelial cells. Likely to plays a role in the budding process through its association with lipid rafts during intracellular transport. May additionally display a raft-association independent effect on budding. Plays a role in the determination of host range restriction on replication and virulence. Sialidase activity in late endosome/lysosome traffic seems to enhance virus replication. {ECO:0000256|HAMAP-Rule:MF_04071}.	MNPNQKIITIGSVSLTISTICFFMQIAILITTVTLHFKQYEFNSPPNNQVMLCEPTIIERNITEIVYLTNTTIEKEICPKPAEYRNWSKPQCGITGFAPFSKDNSIRLSAGGDIWVTREPYVSCDPDKCYQFALGQGTTLNNVHSNNTVHDRTPYRTLLMNELGVPFHLGTKQVCIAWSSSSCHDGKAWLHVCITGDDKNATASFIYNGRLVDSVVSWSKDILRTQESECVCINGTCTVVMTDGSASGEADTKILFIEEGKIVHTSTLSGSAQHVEECSCYPRYPGVRCVCRDNWKGSNRPIVDINIKDHSIVSSYVCSGLVGDTPRKNDSSSSSHCLDPNNEEGGHGVKGWAFDDGNDVWMGRTINETSRLGYETFKVIEGWSNPKSKLQTNRQVIVDRGDRSGYSGIFSVEGKSCINRCFYVELIRGRKEETEVLWTSNSIVVFCGTSGTYGTGSWPDGADLNLMPI	469	A878368C19DAF96A	IAV-H3N2	Orthomyxoviridae	ssRNA	110
1007	M1	Influenza A virus (H3N2)	AIE09740.1	A0A2L0VYJ4	Neuraminidase (EC 3.2.1.18)	Catalyzes the removal of terminal sialic acid residues from viral and cellular glycoconjugates. {ECO:0000256|RuleBase:RU361252}.	MLPSTIQTLTLFLTSGGVLLSLYVSASLSYLLYSDILLKFSPTEITAPTMPLDCANASNVQAVNRSATKGVTLLLPEPEWTYPRLSCPGSTFQKALLISPHRFGETKGNSAPLIIREPFVACGPNECKHFALTHYAAQPGGYYNGTRGDRNKLRHLISVKLGKIPTVENSIFHMAAWSGSACHDGKEWTYIGVDGPDNNALLKVKYGEAYTDTYHSYANNILRTQESACNCIGGNCYLMITDGSASGVSECRFLKIREGRIIKEIFPTGRVKHTEECTCGFASNKTIECACRDNRYTAKRPFVKLNVETDTAEIRLMCTDTYLDTPRPNDGSITGPCESDGDKGSGGIKGGFVHQRMKSKIGRWYSRTMSQTERMGMGLYVKYGGDPWADSDALAFSGVMVSMKEPGWYSFGFEIKDKKCDVPCIGIEMVHDGGKETWHSAATAIYCLMGSGQLLWDTVTGVDMAL	466	3138BDA1E888E7E3	IAV-H3N2	Orthomyxoviridae	ssRNA	216
1009	M1	Influenza A virus (H3N2)	AIE09739.1	F2P0V2	Matrix protein 1 (M1)	Determines the virion's shape: spherical or filamentous. Clinical isolates of influenza are characterized by the presence of significant proportion of filamentous virions, whereas after multiple passage on eggs or cell culture, virions have only spherical morphology. Filamentous virions are thought to be important to infect neighboring cells, and spherical virions more suited to spread through aerosol between hosts organisms. {ECO:0000256|ARBA:ARBA00025019, ECO:0000256|HAMAP-Rule:MF_04068, ECO:0000256|RuleBase:RU362105}.; Plays critical roles in virus replication, from virus entry and uncoating to assembly and budding of the virus particle. M1 binding to ribonucleocapsids (RNPs) in nucleus seems to inhibit viral transcription. Interaction of viral NEP with M1-RNP is thought to promote nuclear export of the complex, which is targeted to the virion assembly site at the apical plasma membrane in polarized epithelial cells. Interactions with NA and HA may bring M1, a non-raft-associated protein, into lipid rafts. Forms a continuous shell on the inner side of the lipid bilayer in virion, where it binds the RNP. During virus entry into cell, the M2 ion channel acidifies the internal virion core, inducing M1 dissociation from the RNP. M1-free RNPs are transported to the nucleus, where viral transcription and replication can take place. {ECO:0000256|ARBA:ARBA00024859, ECO:0000256|HAMAP-Rule:MF_04068, ECO:0000256|RuleBase:RU362105}.	MSLLTEVETYVLSIVPSGPLKAEIAQRLEDVFAGKNTDLEALMEWLKTRPILSPLTKGILGFVFTLTVPSERGLQRRRFVQNALNGNGDPNNMDKAVKLYRKLKREITFHGAKEIALSYSAGALASCMGLIYNRMGAVTTEVAFGLVCATCEQIADSQHRSHRQMVATTNPLIKHENRMVLASTTAKAMEQMAGSSEQAAEAMEIASQARQMVQAMRAIGTHPSSSTGLRDDLLENLQTYQKRMGVQMQRFK	252	F8AD48FA35AE2CBF	IAV-H3N2	Orthomyxoviridae	ssRNA	147
1010	M1	Influenza A virus (H3N2)	AIE09740.1	P13880	Matrix protein 1 (M1)	Plays critical roles in virus replication, from virus entry and uncoating to assembly and budding of the virus particle. M1 binding to ribonucleocapsids (RNPs) in nucleus seems to inhibit viral transcription. Interaction of viral NEP with M1-RNP is thought to promote nuclear export of the complex, which is targeted to the virion assembly site at the apical plasma membrane in polarized epithelial cells. Interactions with NA and HA may bring M1, a non-raft-associated protein, into lipid rafts. Forms a continuous shell on the inner side of the lipid bilayer in virion, where it binds the RNP. During virus entry into cell, the M2 ion channel acidifies the internal virion core, inducing M1 dissociation from the RNP. M1-free RNPs are transported to the nucleus, where viral transcription and replication can take place. {ECO:0000255|HAMAP-Rule:MF_04068}.; Determines the virion's shape: spherical or filamentous. Clinical isolates of influenza are characterized by the presence of significant proportion of filamentous virions, whereas after multiple passage on eggs or cell culture, virions have only spherical morphology. Filamentous virions are thought to be important to infect neighboring cells, and spherical virions more suited to spread through aerosol between hosts organisms. {ECO:0000255|HAMAP-Rule:MF_04068}.	MSLFGDTIAYLLSLTEDGEGKAELAEKLHCWFGGKEFDLDSALEWIKNKRCLTDIQKALIGASICFLKPKDQERKRRFITEPLSGMGTTATKKKGLILAERKMRRCVSFHEAFEIAEGHESSALLYCLMVMYLNPGNYSMQVKLGTLCALCEKQASHSHRAHSRAARSSVPGVRREMQMVSAMNTAKTMNGMGKGEDVQKLAEELQSNIGVLRSLGASQKNGEGIAKDVMEVLKQSSMGNSALVKKYL	248	714F22C7319711C3	IAV-H3N2	Orthomyxoviridae	ssRNA	111
1011	M1	Influenza A virus (H3N2)	AIE09740.1	G4RI57	Nuclear export protein (NEP) (Non-structural protein 2) (NS2)	Mediates the nuclear export of encapsidated genomic RNAs (ribonucleoproteins, RNPs). Acts as an adapter between viral RNPs complexes and the nuclear export machinery of the cell. Possesses no intrinsic RNA-binding activity, but includes a C-terminal M1-binding domain. This domain is believed to allow recognition of RNPs bound to the protein M1. Since protein M1 is not available in large quantities before late stages of infection, such an indirect recognition mechanism probably ensures that genomic RNPs are not exported from the host nucleus until sufficient quantities of viral mRNA and progeny genomic RNA have been synthesized. Furthermore, the RNPs enter the host cytoplasm only when associated with the M1 protein that is necessary to guide them to the plasma membrane. May down-regulate viral RNA synthesis when overproduced. {ECO:0000256|HAMAP-Rule:MF_04067}.; Mediates the nuclear export of encapsidated genomic RNAs (ribonucleoproteins, RNPs). Acts as an adapter between viral RNPs complexes and the nuclear export machinery of the cell. Possesses no intrinsic RNA-binding activity, but includes a C-terminal M1-binding domain. This domain is believed to allow recognition of RNPs to which the M1 protein is bound. Because the M1 protein is not available in large quantities until the later stages of infection, such an indirect recognition mechanism probably ensures that genomic RNPs are not exported from the nucleus before sufficient quantities of viral mRNA and progeny genomic RNA have been synthesized. Furthermore, the RNPs enters the cytoplasm only when they have associated with the M1 protein that is necessary to guide them to the plasma membrane. May down-regulate viral RNA synthesis when overproduced. {ECO:0000256|ARBA:ARBA00024714}.	MANNNMTTTQIEWRMKKMAIGSSTHSSSVSMKDIQSQFEQLKLRWESYPNLVKSTDYHQKRETIRLVTEELYLLSKRIDDNILFHKTVIANSSIIADMVVSLSLLETLYEMKDVVEVYSRQCL	123	8C4BA781A98CEE36	IAV-H3N2	Orthomyxoviridae	ssRNA	453
1012	M1	Influenza A virus (H3N2)	AIE09740.1	H8PEQ8	Matrix protein 2 (BM2)	NA	MLEPFQILTICSFILSALHFMAWTIGHLNQIKRGINMKIRIKGPNKETINREVSILRHSYQKEIQAKETMKEVLSDNMEVLNDHIIIEGLSAEEIIKMGETVLEIEELH	109	9DE5EEDEC408FC64	IAV-H3N2	Orthomyxoviridae	ssRNA	95
1013	HCVgp1	Hepatitis C virus genotype 1	NP_803144.1	NA	NS3 protease/helicase'	NA	MAPITAYAQQTRGLLGCIITSLTGRDKNQVEGEVQIVSTATQTFLATCINGVCWTVYHGAGTRTIASPKGPVIQMYTNVDQDLVGWPAPQGSRSLTPCTCGSSDLYLVTRHADVIPVRRRGDSRGSLLSPRPISYLKGSSGGPLLCPAGHAVGLFRAAVCTRGVAKAVDFIPVENLETTMRSPVFTDNSSPPAVPQSFQVAHLHAPTGSGKSTKVPAAYAAQGYKVLVLNPSVAATLGFGAYMSKAHGVDPNIRTGVRTITTGSPITYSTYGKFLADGGCSGGAYDIIICDECHSTDATSILGIGTVLDQAETAGARLVVLATATPPGSVTVSHPNIEEVALSTTGEIPFYGKAIPLEVIKGGRHLIFCHSKKKCDELAAKLVALGINAVAYYRGLDVSVIPTSGDVVVVSTDALMTGFTGDFDSVIDCNTCVTQTVDFSLDPTFTIETTTLPQDAVSRTQRRGRTGRGKPGIYRFVAPGERPSGMFDSSVLCECYDAGCAWYELTPAETTVRLRAYMNTPGLPVCQDHLEFWEGVFTGLTHIDAHFLSQTKQSGENFPYLVAYQATVCARAQAPPPSWDQMWKCLIRLKPTLHGPTPLLYRLGAVQNEVTLTHPITKYIMTCMSADLEVVTL	633	616F29CCD7EF63C0	HCV	Flaviviridae	ssRNA	607
1014	HCVgp1	Hepatitis C virus genotype 1	NP_751928.1	NA	NS5B RNA-dependent RNA polymerase	NA	MSMSYSWTGALVTPCAAEEQKLPINALSNSLLRHHNLVYSTTSRSACQRQKKVTFDRLQVLDSHYQDVLKEVKAAASKVKANLLSVEEACSLTPPHSAKSKFGYGAKDVRCHARKAVAHINSVWKDLLEDSVTPIDTTIMAKNEVFCVQPEKGGRKPARLIVFPDLGVRVCEKMALYDVVSKLPLAVMGSSYGFQYSPGQRVEFLVQAWKSKKTPMGFSYDTRCFDSTVTESDIRTEEAIYQCCDLDPQARVAIKSLTERLYVGGPLTNSRGENCGYRRCRASGVLTTSCGNTLTCYIKARAACRAAGLQDCTMLVCGDDLVVICESAGVQEDAASLRAFTEAMTRYSAPPGDPPQPEYDLELITSCSSNVSVAHDGAGKRVYYLTRDPTTPLARAAWETARHTPVNSWLGNIIMFAPTLWARMILMTHFFSVLIARDQLEQALNCEIYGACYSIEPLDLPPIIQRLHGLSAFSLHSYSPGEINRVAACLRKLGVPPLRAWRHRARSVRARLLSRGGRAAICGKYLFNWAVRTKLKLTPIAAAGRLDLSGWFTAGYSGGDIYHSVSHARPRWFWFCLLLLAAGVGIYLLPNRL	593	99AD0655813A81AF	HCV	Flaviviridae	ssRNA	65
1015	HCVgp1	Hepatitis C virus genotype 1	NP_751927.1	NA	NS5A protein	NA	MSGSWLRDIWDWICEVLSDFKTWLKAKLMPQLPGIPFVSCQRGYRGVWRGDGIMHTRCHCGAEITGHVKNGTMRIVGPRTCRNMWSGTFPINAYTTGPCTPLPAPNYKFALWRVSAEEYVEIRRVGDFHYVSGMTTDNLKCPCQIPSPEFFTELDGVRLHRFAPPCKPLLREEVSFRVGLHEYPVGSQLPCEPEPDVAVLTSMLTDPSHITAEAAGRRLARGSPPSMASSSASQLSAPSLKATCTANHDSPDAELIEANLLWRQEMGGNITRVESENKVVILDSFDPLVAEEDEREVSVPAEILRKSRRFARALPVWARPDYNPPLVETWKKPDYEPPVVHGCPLPPPRSPPVPPPRKKRTVVLTESTLSTALAELATKSFGSSSTSGITGDNTTTSSEPAPSGCPPDSDVESYSSMPPLEGEPGDPDLSDGSWSTVSSGADTEDVVCCL	450	3810F78A2631E5A8	HCV	Flaviviridae	ssRNA	644
1016	HCVgp1	Hepatitis C virus genotype 1	NP_751921.1	NA	E2 protein	NA	METHVTGGSAGRTTAGLVGLLTPGAKQNIQLINTNGSWHINSTALNCNESLNTGWLAGLFYQHKFNSSGCPERLASCRRLTDFAQGWGPISYANGSGLDERPYCWHYPPRPCGIVPAKSVCGPVYCFTPSPVVVGTTDRSGAPTYSWGANDTDVFVLNNTRPPLGNWFGCTWMNSTGFTKVCGAPPCVIGGVGNNTLLCPTDCFRKHPEATYSRCGSGPWITPRCMVDYPYRLWHYPCTINYTIFKVRMYVGGVEHRLEAACNWTRGERCDLEDRDRSELSPLLLSTTQWQVLPCSFTTLPALSTGLIHLHQNIVDVQYLYGVGSSIASWAIKWEYVVLLFLLLADARVCSCLWMMLLISQAEAL	365	9635B33BA08CBF82	HCV	Flaviviridae	ssRNA	354
1017	HCVgp1	Hepatitis C virus genotype 1	NP_751926.1	NA	NS4B protein	NA	MSQHLPYIEQGMMLAEQFKQKALGLLQTASRQAEVITPAVQTNWQKLEVFWAKHMWNFISGIQYLAGLSTLPGNPAIASLMAFTAAVTSPLTTGQTLLFNILGGWVAAQLAAPGAATAFVGAGLAGAAIGSVGLGKVLVDILAGYGAGVAGALVAFKIMSGEVPSTEDLVNLLPAILSPGALVVGVVCAAILRRHVGPGEGAVQWMNRLIAFASRGNHVSPTHYVPESDAAARVTAILSSLTVTQLLRRLHQWISSECTTPCL	263	E4E17807C41F07F2	HCV	Flaviviridae	ssRNA	740
1018	HCVgp1	Hepatitis C virus genotype 1	NP_751923.1	NA	NS2 protein	NA	MLDTEVAASCGGVVLVGLMALTLSPYYKRYISWCMWWLQYFLTRVEAQLHVWVPPLNVRGGRDAVILLMCVVHPTLVFDITKLLLAIFGPLWILQASLLKVPYFVRVQGLLRICALARKIAGGHYVQMAIIKLGALTGTYVYNHLTPLRDWAHNGLRDLAVAVEPVVFSRMETKLITWGADTAACGDIINGLPVSARRGQEILLGPADGMVSKGWRLLL	219	75BB7092C0A7CA43	HCV	Flaviviridae	ssRNA	589
1020	HCVgp1	Hepatitis C virus genotype 1	NP_751920.1	NA	E1 protein	NA	MYQVRNSSGLYHVTNDCPNSSIVYEAADAILHTPGCVPCVREGNASRCWVAVTPTVATRDGKLPTTQLRRHIDLLVGSATLCSALYVGDLCGSVFLVGQLFTFSPRRHWTTQDCNCSIYPGHITGHRMAWDMMMNWSPTAALVVAQLLRIPQAIMDMIAGAHWGVLAGIAYFSMVGNWAKVLVVLLLFAGVDAL	194	4B58805C9EEA674C	HCV	Flaviviridae	ssRNA	387
1023	HAVgp2	Hepatovirus A	NP_740559.1	NA	3D mature peptide	NA	MRIMKVEFTQCSMNVVSKTLFRKSPIYHHIDKTMINFPAAMPFSKAEIDPMAVMLSKYSLPIVEEPEDYKEASIFYQNKIVGKTQLVDDFLDLDMAITGAPGIDAINMDSSPGFPYVQEKLTKRDLIWLDENGLLLGVHPRLAQRILFNTVMMENCSDLDVVFTTCPKDELRPLEKVLESKTRAIDACPLDYSILCRMYWGPAISYFHLNPGFHTGVAIGIDPDRQWDELFKTMIRFGDVGLDLDFSAFDASLSPFMIREAGRIMSELSGTPSHFGTALINTIIYSKHLLYNCCYHVCGSMPSGSPCTALLNSIINNVNLYYVFSKIFGKSPVFFCQALKILCYGDDVLIVFSRDVQIDNLDLIGQKIVDEFKKLGMTATSADKNVPQLKPVSELTFLKRSFNLVEDRIRPAISEKTIWSLIAWQRSNAEFEQNLENAQWFAFMHGYEFYQKFYYFVQSCLEKEMIEYRLKSYDWWRMRFYDQCFICDLSL	491	34B9513A1A7DEE59	HAV	Picornaviridae	ssRNA	328
1024	HAVgp2	Hepatovirus A	NP_740555.1	NA	2C mature peptide	NA	MSFSNWLRDICSGITIFKNFKDAIYWLYTKLKDFYEVNYGKKKDILNILKDNQQKIEKAIEEADEFCILQIQDVEKFEQYQKGVDLIQKLRTVHSMAQVDPNLMVHLSPLRDCIARVHQKLKNLGSINQAMVTRCEPVVCYLYGKRGGGKSLTSIALATKICKHYGVEPEKNIYTKPVASDYWDGYSGQLVCIIDDIGQNTTDEDWSDFCQLVSGCPMRLNMASLEEKGRHFSSPFIIATSNWSNPSPKTVYVKEAIDRRLHFKVEVKPASFFKNPHNDMLNVNLAKTNDAIKDMSCVDLIMDGHNVSLMDLLSSLVMTVEIRKQNMTEFMELWSQL	337	2AEC3B4051CC1419	HAV	Picornaviridae	ssRNA	292
1025	HAVgp2	Hepatovirus A	NP_740552.1	NA	1D VP1 mature peptide	NA	MVGDDSGGFSTTVSTEQNVPDPQVGITTMKDLKGKANRGKMDVSGVQAPVGAITTIEDPVLAKKVPETFPELKPGESRHTSDHMSIYKFMGRSHFLCTFTFNSNNKEYTFPITLSSTSNPPHGLPSTLRWFFNLFQLYRGPLDLTIIITGATDVDGMAWFTPVGLAVDTPWVEKESALSIDYKTALGAVRFNTRRTGNIQIRLPWYSYLYAVSGALDGLGDKTDSTFGLVSIQIANYNHSDEYLSFSCYLSVTEQSEFYFPRAPLNSNAMLSTESMMSRIAAGDLESSVDDPRSEEDKRFEL	302	FA50B9492A2A1E70	HAV	Picornaviridae	ssRNA	802
1026	HAVgp2	Hepatovirus A	NP_740550.1	NA	1B VP2 mature peptide	NA	MDIEEEQMIQSVDRTAVTGASYFTSVDQSSVHTAEVGSHQVEPLRTSVDKPGSKKTQGEKFFLIHSADWLTTHALFHEVAKLDVVKLLYNEQFAVQGLLRYHTYARFGIEIQVQINPTPFQQGGLICAMVPGDQSYGSIASLTVYPHGLLNCNINNVVRIKVPFIYTRGAYHFKDPQYPVWELTIRVWSELNIGTGTSAYTSLNVLARFTDLELHGLTPLSTQL	224	99DF175D2C1D13EA	HAV	Picornaviridae	ssRNA	367
1027	HAVgp2	Hepatovirus A	NP_740558.1	NA	3C mature peptide	NA	MSTLEIAGLVRKNLVQFGVGEKNGCVRWVMNALGVKDDWLLVPSHAYKFEKDYEMMEFYFNRGGTYYSISAGNVVIQSLDVGFQDVVLMKVPTIPKFRDITQHFIKKGDVPRALNRLATLVTTVNGTPMLISEGPLKMEEKATYVHKKNDGTTVDLTVDQAWRGKGEGLPGMCGGALVSSNQSIQNAILGIHVAGGNSILVAKLVTQEMFQNIDKKIESQL	221	5E630AA493FAB435	HAV	Picornaviridae	ssRNA	431
1028	HAVgp2	Hepatovirus A	NP_740553.1	NA	2A mature peptide	NA	MSHIECRKPYKELRLEVGKQRLKYAQEELSNEVLPPPRKMKGLFSQAKISLFYTEEHEIMKFSWRGVTADTRALRRFGFSLAAGRSVWTLEMDAGVLTGRLIRLNDEKWTEMKDDKIVSLIEKFTSNKYWSKVNFPHGMLDLEEIAANSKDFPNMSETDLCFLLHWLNPKKINLADRMLGLSGVQEIKEQL	191	734AB66D905FFFC3	HAV	Picornaviridae	ssRNA	339
1029	HAVgp2	Hepatovirus A	NP_740554.1	NA	2B mature peptide	NA	MGVGLIAECRTFLDSIAGTLKSMMFGFHHSVTVEIINTVLCFVKSGILLYVIQQLNQDEHSHIIGLLRVMNYADIGCSVISCGKVFSKMLETVFNWQMDSRMMELRTQL	109	7BB43C6A7245395E	HAV	Picornaviridae	ssRNA	493
1030	GAG	Human immunodeficiency virus 1	NA	NA	NA	NA	MFFREDLAFPQGKAREFSSEQTRANSPTRRELQVWGRDNNSLSEAGADRQGTVSFSFPQITLWQRPLVTIKIGGQLKEALLDTGADDTVLEEMNLPGRWKPKMIGGIGGFIKVRQYDQILIEICGHKAIGTVLVGPTPVNIIGRNLLTQIGCTLNFPISPIETVPVKLKPGMDGPKVKQWPLTEEKIKALVEICTEMEKEGKISKIGPENPYNTPVFAIKKKDSTKWRKLVDFRELNKRTQDFWEVQLGIPHPAGLKKKKSVTVLDVGDAYFSVPLDKDFRKYTAFTIPSINNETPGIRYQYNVLPQGWKGSPAIFQSSMTKILEPFRKQNPDIVIYQYMDDLYVGSDLEIGQHRTKIEELRQHLLRWGFTTPDKKHQKEPPFLWMGYELHPDKWTVQPIVLPEKDSWTVNDIQKLVGKLNWASQIYAGIKVKQLCKLLRGTKALTEVIPLTEEAELELAENREILKEPVHGVYYDPSKDLIAEIQKQGQGQWTYQIYQEPFKNLKTGKYARMRGAHTNDVKQLTEAVQKIATESIVIWGKTPKFKLPIQKETWEAWWTEYWQATWIPEWEFVNTPPLVKLWYQLEKEPIVGAETFYVDGAANRETKLGKAGYVTDRGRQKVVSLTDTTNQKTELQAIHLALQDSGLEVNIVTDSQYALGIIQAQPDKSESELVSQIIEQLIKKEKVYLAWVPAHKGIGGNEQVDKLVSAGIRKVLFLDGIDKAQEEHEKYHSNWRAMASDFNLPPVVAKEIVASCDKCQLKGEAMHGQVDCSPGIWQLDCTHLEGKIILVAVHVASGYIEAEVIPAETGQETAYFLLKLAGRWPVKTIHTDNGSNFTSTTVKAACWWAGIKQEFGIPYNPQSQGVVESMNKELKKIIGQVRDQAEHLKTAVQMAVFIHNFKRKGGIGGYSAGERIVDIIATDIQTKELQKQITKIQNFRVYYRDSRDPLWKGPAKLLWKGEGAVVIQDNSDIKVVPRRKAKIIRDYGKQMAGDDCVASRQDED	1004	73CDBEE548A1BFFF	NA	Retroviridae	ssRNA	226
1032	HIV1B-Protease	Human immunodeficiency virus 1	NA	NA	NA	NA	MPISPIETVPVKLKPGMDGPKVKQWPLTEEKIKALVEICTEMEKEGKISKIGPENPYNTPVFAIKKKDSTKWRKLVDFRELNKRTQDFWEVQLGIPHPAGLKKKKSVTVLDVGDAYFSVPLDKDFRKYTAFTIPSINNETPGIRYQYNVLPQGWKGSPAIFQSSMTKILEPFRKQNPDIVIYQYMDDLYVGSDLEIGQHRTKIEELRQHLLRWGFTTPDKKHQKEPPFLWMGYELHPDKWTVQPIVLPEKDSWTVNDIQKLVGKLNWASQIYAGIKVKQLCKLLRGTKALTEVIPLTEEAELELAENREILKEPVHGVYYDPSKDLIAEIQKQGQGQWTYQIYQEPFKNLKTGKYARMRGAHTNDVKQLTEAVQKIATESIVIWGKTPKFKLPIQKETWEAWWTEYWQATWIPEWEFVNTPPLVKLWYQLEKEPIVGAETFYVDGAANRETKLGKAGYVTDRGRQKVVSLTDTTNQKTELQAIHLALQDSGLEVNIVTDSQYALGIIQAQPDKSESELVSQIIEQLIKKEKVYLAWVPAHKGIGGNEQVDKLVSAGIRKVL	561	6C27A08FCCC379ED	NA	Retroviridae	ssRNA	222
1036	HIV1B-Integrase	Human immunodeficiency virus 1	NA	NA	NA	NA	MFLDGIDKAQEEHEKYHSNWRAMASDFNLPPVVAKEIVASCDKCQLKGEAMHGQVDCSPGIWQLDCTHLEGKIILVAVHVASGYIEAEVIPAETGQETAYFLLKLAGRWPVKTIHTDNGSNFTSTTVKAACWWAGIKQEFGIPYNPQSQGVVESMNKELKKIIGQVRDQAEHLKTAVQMAVFIHNFKRKGGIGGYSAGERIVDIIATDIQTKELQKQITKIQNFRVYYRDSRDPLWKGPAKLLWKGEGAVVIQDNSDIKVVPRRKAKIIRDYGKQMAGDDCVASRQDED	289	1D8982D0774D8F15	NA	Retroviridae	ssRNA	192
1038	GAG	Human immunodeficiency virus 1	NA	NA	NA	NA	MGGKWSKRSVVGWPTVRERMRRAEPAADGVGAVSRDLEKHGAITSSNTAANNADCAWLEAQEEEEVGFPVRPQVPLRPMTYKGALDLSHFLKEKGGLEGLIYSQKRQDILDLWVYHTQGYFPDWQNYTPGPGIRYPLTFGWCFKLVPVEPEKVEEANEGENNSLLHPMSLHGMDDPEREVLVWKFDSRLAFHHMARELHPEYYKDC	206	090B752F57AE8A76	NA	Retroviridae	ssRNA	250
1041	REV	Human immunodeficiency virus 1	NA	NA	NA	NA	MAGRSGDSDEELLKTVRLIKFLYQSNPPPSPEGTRQARRNRRRRWRERQRQIRSISEWILSTYLGRPAEPVPLQLPPLERLTLDCNEDCGTSGTQGVGSPQILVESPAVLESGTKE	116	5599F48E2ACF5425	NA	Retroviridae	ssRNA	329
1042	TAT	Human immunodeficiency virus 1	NA	NA	NA	NA	MEPVDPRLEPWKHPGSQPKTACTNCYCKKCCFHCQVCFITKGLGISYGRKKRRQRRRAPQDSQTHQVSLSKQPASQPRGDPTGPKESKKKVERETETDPVD	101	15BB45C939606315	NA	Retroviridae	ssRNA	270
1043	HIV1O-Protease	Human immunodeficiency virus 1	NA	Q77373	HIV1O-Protease	NA	MPISPIAPVPVKLKPGMDGPKVKQWPLSKEKIEALTAICQEMEQEGKISRIGPENPYNTPIFAIKKKDGTKWRKLVDFRELNKRTQEFWEVQLGIPHPGGLKQKQSVTVLDVGDAYFSCPLDPDFRKYTAFTIPSVNNETPGIRYQYNVLPQGWKGSPAIFQSSMTKILDPFRRDNPELEICQYMDDLYVGSDLPLTEHRKRIELLREHLYQWGFTTPDKKHQKEPPFLWMGYELHPDKWTVQSIQLPNKDVWTVNDIQKLIGKLNWASQIYQGIRVRELCKLIRGTKSLTEVVPLSREAELELEENRERLKQPVHGVYYQPDKDLWVNIQKQGGEQWTYQIYQEEHKNLKTGKYTRQKASHTNDIRQLAEVIQKVSQESIIIWGKLPKFKLPVTRETWETWWADYWQATWIPEWEFVSTPPLIKLWYRLESEPIMGAETYYVDGAANRETKLGKAGYVTEQGKQKIIKLDETTNQKAELMAILLALQDSKETVNIVTDSQYALGVISSQPTQSESPIVQQIIEELTKKEQVYLTWVPAHKGIGGNEKIDKLVSKDIRRVL	561	99DDA1714CC467C9	NA	Retroviridae	ssRNA	284
1047	NEF	Human immunodeficiency virus 1	Q77378.3	Q77378	Protein Nef (3'ORF) (Negative factor) (F-protein) [Cleaved into: C-terminal core protein]	Factor of infectivity and pathogenicity, required for optimal virus replication. Alters numerous pathways of T-lymphocyte function and down-regulates immunity surface molecules in order to evade host defense and increase viral infectivity. Alters the functionality of other immunity cells, like dendritic cells, monocytes/macrophages and NK cells. {ECO:0000255|HAMAP-Rule:MF_04078}.; In infected CD4(+) T-lymphocytes, down-regulates the surface MHC-I, mature MHC-II, CD4, CD28, CCR5 and CXCR4 molecules. Mediates internalization and degradation of host CD4 through the interaction of with the cytoplasmic tail of CD4, the recruitment of AP-2 (clathrin adapter protein complex 2), internalization through clathrin coated pits, and subsequent transport to endosomes and lysosomes for degradation. Diverts host MHC-I molecules to the trans-Golgi network-associated endosomal compartments by an endocytic pathway to finally target them for degradation. MHC-I down-regulation may involve AP-1 (clathrin adapter protein complex 1) or possibly Src family kinase-ZAP70/Syk-PI3K cascade recruited by PACS2. In consequence infected cells are masked for immune recognition by cytotoxic T-lymphocytes. Decreasing the number of immune receptors also prevents reinfection by more HIV particles (superinfection). Down-regulates host SERINC3 and SERINC5 thereby excluding these proteins from the viral particles. Virion infectivity is drastically higher when SERINC3 or SERINC5 are excluded from the viral envelope, because these host antiviral proteins impair the membrane fusion event necessary for subsequent virion penetration. {ECO:0000255|HAMAP-Rule:MF_04078}.; Bypasses host T-cell signaling by inducing a transcriptional program nearly identical to that of anti-CD3 cell activation. Interaction with TCR-zeta chain up-regulates the Fas ligand (FasL). Increasing surface FasL molecules and decreasing surface MHC-I molecules on infected CD4(+) cells send attacking cytotoxic CD8+ T-lymphocytes into apoptosis. {ECO:0000255|HAMAP-Rule:MF_04078}.; Plays a role in optimizing the host cell environment for viral replication without causing cell death by apoptosis. Protects the infected cells from apoptosis in order to keep them alive until the next virus generation is ready to strike. Inhibits the Fas and TNFR-mediated death signals by blocking MAP3K5/ASK1. Decreases the half-life of TP53, protecting the infected cell against p53-mediated apoptosis. Inhibits the apoptotic signals regulated by the Bcl-2 family proteins through the formation of a Nef/PI3-kinase/PAK2 complex that leads to activation of PAK2 and induces phosphorylation of host BAD. {ECO:0000255|HAMAP-Rule:MF_04078}.; Extracellular Nef protein targets CD4(+) T-lymphocytes for apoptosis by interacting with CXCR4 surface receptors. {ECO:0000255|HAMAP-Rule:MF_04078}.	MGNALRKGKFEGWAAVRERMRRTRTFPESEPCAPGVGQISRELAARGGIPSSHTPQNNAALAFLESHQEEEVGFPVAPQVPLRPMTYKGAFDLSFFLKEKGGLEGLIYSHKRAEILDLWVYNTQGFFPDWQNYTPGPGTRFPLTFGWLFKLVPVSEEEAERLGNTCERANLLHPACAHGFEDTHKEILMWKFDRSLGNTHVAMITHPELFQKD	213	364787F376374FBB	NA	Retroviridae	ssRNA	216
1050	TAT	Human immunodeficiency virus 1	P0C1K1.1	P0C1K1	Protein Tat (Transactivating regulatory protein)	Transcriptional activator that increases RNA Pol II processivity, thereby increasing the level of full-length viral transcripts. Recognizes a hairpin structure at the 5'-LTR of the nascent viral mRNAs referred to as the transactivation responsive RNA element (TAR) and recruits the cyclin T1-CDK9 complex (P-TEFb complex) that will in turn hyperphosphorylate the RNA polymerase II to allow efficient elongation. The CDK9 component of P-TEFb and other Tat-activated kinases hyperphosphorylate the C-terminus of RNA Pol II that becomes stabilized and much more processive. Other factors such as HTATSF1/Tat-SF1, SUPT5H/SPT5, and HTATIP2 are also important for Tat's function. Besides its effect on RNA Pol II processivity, Tat induces chromatin remodeling of proviral genes by recruiting the histone acetyltransferases (HATs) CREBBP, EP300 and PCAF to the chromatin. This also contributes to the increase in proviral transcription rate, especially when the provirus integrates in transcriptionally silent region of the host genome. To ensure maximal activation of the LTR, Tat mediates nuclear translocation of NF-kappa-B by interacting with host RELA. Through its interaction with host TBP, Tat may also modulate transcription initiation. Tat can reactivate a latently infected cell by penetrating in it and transactivating its LTR promoter. In the cytoplasm, Tat is thought to act as a translational activator of HIV-1 mRNAs. {ECO:0000255|HAMAP-Rule:MF_04079}.; Extracellular circulating Tat can be endocytosed by surrounding uninfected cells via the binding to several surface receptors such as CD26, CXCR4, heparan sulfate proteoglycans (HSPG) or LDLR. Neurons are rarely infected, but they internalize Tat via their LDLR. Through its interaction with nuclear HATs, Tat is potentially able to control the acetylation-dependent cellular gene expression. Modulates the expression of many cellular genes involved in cell survival, proliferation or in coding for cytokines or cytokine receptors. Tat plays a role in T-cell and neurons apoptosis. Tat induced neurotoxicity and apoptosis probably contribute to neuroAIDS. Circulating Tat also acts as a chemokine-like and/or growth factor-like molecule that binds to specific receptors on the surface of the cells, affecting many cellular pathways. In the vascular system, Tat binds to ITGAV/ITGB3 and ITGA5/ITGB1 integrins dimers at the surface of endothelial cells and competes with bFGF for heparin-binding sites, leading to an excess of soluble bFGF. {ECO:0000255|HAMAP-Rule:MF_04079}.	MDPVDPEVPPWHHPGSQPQIPCNNCYCKRCCYHCYVCFVRKGLGISYGRKKRGRPAAASHPDHKDPVPKQSPTITKRKQERQEEQEEEVEKKAGPGGYPRRKGSCHCCTRTSEQ	114	CF3EFA852DF00229	NA	Retroviridae	ssRNA	296
1051	REV	Human immunodeficiency virus 1	P0C1L4.1	P0C1L4	Protein Rev (ART/TRS) (Anti-repression transactivator) (Regulator of expression of viral proteins)	Escorts unspliced or incompletely spliced viral pre-mRNAs (late transcripts) out of the nucleus of infected cells. These pre-mRNAs carry a recognition sequence called Rev responsive element (RRE) located in the env gene, that is not present in fully spliced viral mRNAs (early transcripts). This function is essential since most viral proteins are translated from unspliced or partially spliced pre-mRNAs which cannot exit the nucleus by the pathway used by fully processed cellular mRNAs. Rev itself is translated from a fully spliced mRNA that readily exits the nucleus. Rev's nuclear localization signal (NLS) binds directly to KPNB1/Importin beta-1 without previous binding to KPNA1/Importin alpha-1. KPNB1 binds to the GDP bound form of RAN (Ran-GDP) and targets Rev to the nucleus. In the nucleus, the conversion from Ran-GDP to Ran-GTP dissociates Rev from KPNB1 and allows Rev's binding to the RRE in viral pre-mRNAs. Rev multimerization on the RRE via cooperative assembly exposes its nuclear export signal (NES) to the surface. Rev can then form a complex with XPO1/CRM1 and Ran-GTP, leading to nuclear export of the complex. Conversion from Ran-GTP to Ran-GDP mediates dissociation of the Rev/RRE/XPO1/RAN complex, so that Rev can return to the nucleus for a subsequent round of export. Beside KPNB1, also seems to interact with TNPO1/Transportin-1, RANBP5/IPO5 and IPO7/RANBP7 for nuclear import. The nucleoporin-like HRB/RIP is an essential cofactor that probably indirectly interacts with Rev to release HIV RNAs from the perinuclear region to the cytoplasm. {ECO:0000255|HAMAP-Rule:MF_04077}.	MAGRSEDDQLLQAIQIIKILYQSNPQPSPRGSRNARKNRRRRWRRRQAQVDTLAARVLATVVHGPQNNNIVDLPPLEQLSIRDPEGDQLSEAWTVDPRAEDN	102	41951355A579B9DD	NA	Retroviridae	ssRNA	345
1052	POL	Human immunodeficiency virus 2	NP_663784.1	NA	gag-pol fusion polyprotein	NA	MFFRVGPTGKEASQLPRDPSPSGADTNSTSGRSSSGTVGEIYAAREKAEGAEGETIQRGDGGLAAPRAERDTSQRGDRGLAAPQFSLWKRPVVTAYIEDQPVEVLLDTGADDSIVAGIELGDNYTPKIVGGIGGFINTKEYKNVEIKVLNKRVRATIMTGDTPINIFGRNILTALGMSLNLPVAKIEPIKVTLKPGKDGPRLKQWPLTKEKIEALKEICEKMEKEGQLEEAPPTNPYNTPTFAIKKKDKNKWRMLIDFRELNKVTQDFTEIQLGIPHPAGLAKKKRISILDVGDAYFSIPLHEDFRQYTAFTLPAVNNMEPGKRYIYKVLPQGWKGSPAIFQYTMRQVLEPFRKANPDVILIQYMDDILIASDRTGLEHDKVVLQLKELLNGLGFSTPDEKFQKDPPFQWMGCELWPTKWKLQKLQLPQKDIWTVNDIQKLVGVLNWAAQIYSGIKTKHLCRLIRGKMTLTEEVQWTELAEAELEENKIILSQEQEGYYYQEEKELEATIQKSQGHQWTYKIHQEEKILKVGKYAKIKNTHTNGVRLLAQVVQKIGKEALVIWGRIPKFHLPVERETWEQWWDNYWQVTWIPEWDFVSTPPLVRLTFNLVGDPIPGAETFYTDGSCNRQSKEGKAGYVTDRGKDKVKVLEQTTNQQAELEVFRMALADSGPKVNIIVDSQYVMGIVAGQPTESENRIVNQIIEEMIKKEAVYVAWVPAHKGIGGNQEVDHLVSQGIRQVLFLEKIEPAQEEHEKYHSIIKELTHKFGIPLLVARQIVNSCAQCQQKGEAIHGQVNAEIGVWQMDYTHLEGKIIIVAVHVASGFIEAEVIPQESGRQTALFLLKLASRWPITHLHTDNGPNFTSQEVKMVAWWVGIEQSFGVPYNPQSQGVVEAMNHHLKNQISRIREQANTIETIVLMAVHCMNFKRRGGIGDMTPAERLINMITTEQEIQFLQRKNSNFKNFQVYYREGRDQLWKGPGELLWKGEGAVIVKVGTDIKVVPRRKAKIIRDYGGRQELDSSPHLEGAREDGEMACPCQVPEIQNKRPRGGALCSPPQGGMGMVDLQQGNIPTTRKKSSRNTGILEPNTRKRMALLSCSKINLVYRKVLDRCYPRLCRHPNT	1120	CAA7DA564DA3EC41	NA	Retroviridae	ssRNA	67
1054	HIV2A-Protease	Human immunodeficiency virus 2	NA	NA	NA	NA	MPVAKIEPIKVTLKPGKDGPRLKQWPLTKEKIEALKEICEKMEKEGQLEEAPPTNPYNTPTFAIKKKDKNKWRMLIDFRELNKVTQDFTEIQLGIPHPAGLAKKKRISILDVGDAYFSIPLHEDFRQYTAFTLPAVNNMEPGKRYIYKVLPQGWKGSPAIFQYTMRQVLEPFRKANPDVILIQYMDDILIASDRTGLEHDKVVLQLKELLNGLGFSTPDEKFQKDPPFQWMGCELWPTKWKLQKLQLPQKDIWTVNDIQKLVGVLNWAAQIYSGIKTKHLCRLIRGKMTLTEEVQWTELAEAELEENKIILSQEQEGYYYQEEKELEATIQKSQGHQWTYKIHQEEKILKVGKYAKIKNTHTNGVRLLAQVVQKIGKEALVIWGRIPKFHLPVERETWEQWWDNYWQVTWIPEWDFVSTPPLVRLTFNLVGDPIPGAETFYTDGSCNRQSKEGKAGYVTDRGKDKVKVLEQTTNQQAELEVFRMALADSGPKVNIIVDSQYVMGIVAGQPTESENRIVNQIIEEMIKKEAVYVAWVPAHKGIGGNQEVDHLVSQGIRQVL	560	0A2D92BC6E5A5CBD	HIV2	Retroviridae	ssRNA	250
1056	HIV2A-Integrase	Human immunodeficiency virus 2	NA	NA	NA	NA	MFLEKIEPAQEEHEKYHSIIKELTHKFGIPLLVARQIVNSCAQCQQKGEAIHGQVNAEIGVWQMDYTHLEGKIIIVAVHVASGFIEAEVIPQESGRQTALFLLKLASRWPITHLHTDNGPNFTSQEVKMVAWWVGIEQSFGVPYNPQSQGVVEAMNHHLKNQISRIREQANTIETIVLMAVHCMNFKRRGGIGDMTPAERLINMITTEQEIQFLQRKNSNFKNFQVYYREGRDQLWKGPGELLWKGEGAVIVKVGTDIKVVPRRKAKIIRDYGGRQELDSSPHLEGAREDGEMACPCQVPEIQNKRPRGGALCSPPQGGMGMVDLQQGNIPTTRKKSSRNTGILEPNTRKRMALLSCSKINLVYRKVLDRCYPRLCRHPNT	381	CEED97CD5AC6D69A	HIV2	Retroviridae	ssRNA	352
1058	NEF	Human immunodeficiency virus 2	NP_056845.1	P18092	Protein Nef (3'ORF) (Negative factor) (F-protein)	Factor of infectivity and pathogenicity, required for optimal virus replication. Alters numerous pathways of T-lymphocyte function and down-regulates immunity surface molecules in order to evade host defense and increase viral infectivity. Alters the functionality of other immunity cells, like dendritic cells, monocytes/macrophages and NK cells. One of the earliest and most abundantly expressed viral proteins (By similarity). {ECO:0000250}.; In infected CD4(+) T-lymphocytes, down-regulates cell surface expression of CD4, CD28, CD3, and MHC-I or MHC-II molecules. {ECO:0000305|PubMed:16051847}.; Interferes with TCR signaling from the cell membrane. Interacts with CD247/TCRZ (TCR zeta chain) and exert potent down-regulation of cell surface TCR/CD3 complexes. {ECO:0000269|PubMed:16051847}.; Plays a role in optimizing the host cell environment for viral replication without causing cell death by apoptosis. Protects the infected cells from apoptosis in order to keep them alive until the next virus generation is ready to strike (By similarity). {ECO:0000250}.; Extracellular Nef protein targets CD4(+) T-lymphocytes for apoptosis by interacting with CXCR4 surface receptors. {ECO:0000250}.	MGASGSKKLSKHSRGLRERLLRARGDGYGKQRDASGGEYSQFQEESGREQNSPSCEGQQYQQGEYMNSPWRNPATERQKDLYRQQNMDDVDSDDDDLIGVPVTPRVPRREMTYKLAIDMSHFIKEKGGLQGMFYSRRRHRILDIYLEKEEGIIPDWQNYTHGPGVRYPMYFGWLWKLVSVELSQEAEEDEANCLVHPAQTSRHDDEHGETLVWQFDSMLAYNYKAFTLYPEEFGHKSGLPEKEWKAKLKARGIPYSE	257	B8F8B58B21A813A1	HIV2	Retroviridae	ssRNA	257
1062	TAT	Human immunodeficiency virus 2	NP_056842.1	P18098	Protein Tat (Transactivating regulatory protein)	Transcriptional activator that increases RNA Pol II processivity, thereby increasing the level of full-length viral transcripts. Recognizes a hairpin structure at the 5'-LTR of the nascent viral mRNAs referred to as the transactivation responsive RNA element (TAR) and recruits the cyclin T1-CDK9 complex (P-TEFb complex) that will in turn hyperphosphorylate the RNA polymerase II to allow efficient elongation. The CDK9 component of P-TEFb and other Tat-activated kinases hyperphosphorylate the C-terminus of RNA Pol II that becomes stabilized and much more processive. {ECO:0000250|UniProtKB:P04608}.; Extracellular circulating Tat can be endocytosed by surrounding uninfected cells via the binding to several surface receptors. Endosomal low pH allows Tat to cross the endosome membrane to enter the cytosol and eventually further translocate into the nucleus, thereby inducing severe cell dysfunctions ranging from cell activation to cell death. Through (By similarity). {ECO:0000250}.	METPLKAPESSLKPYNEPSSCTSERDVTAQELAKQGEELLAQLHRPLEPCTNKCYCKRCSFHCQLCFSKKGLGISYERKGRRRRTPRKTKTPSPSAPDKSISTRTGDSQPTKEQKKTSEATVVTTCGLGQ	130	5227D62952F8A625	HIV2	Retroviridae	ssRNA	199
1063	VPX	Human immunodeficiency virus 2	NP_056840.1	P18099	Protein Vpx (Viral protein X) (X ORF protein)	Plays a role in nuclear translocation of the viral pre-integration complex (PIC), thus is required for the virus to infect non-dividing cells (PubMed:19264781, PubMed:21613998, PubMed:21720370, PubMed:22973040). Targets specific host proteins for degradation by the 26S proteasome (PubMed:19264781, PubMed:21613998, PubMed:21720370, PubMed:22973040). Acts by associating with the cellular CUL4A-DDB1 E3 ligase complex through direct interaction with host VPRPB/DCAF-1 (PubMed:19264781, PubMed:21613998, PubMed:21720370, PubMed:22973040). This change in the E3 ligase substrate specificity results in the degradation of host SAMHD1 (PubMed:19264781, PubMed:21613998, PubMed:21720370, PubMed:22973040). In turn, SAMHD1 depletion allows viral replication in host myeloid cells by preventing SAMHD1-mediated hydrolysis of intracellular dNTPs necessary for reverse transcription (PubMed:19264781, PubMed:21613998, PubMed:21720370, PubMed:22973040). {ECO:0000269|PubMed:19264781, ECO:0000269|PubMed:21613998, ECO:0000269|PubMed:21720370, ECO:0000269|PubMed:22973040}.	MTDPRERVPPGNSGEETIGEAFEWLERTIEALNREAVNHLPRELIFQVWQRSWRYWHDEQGMSASYTKYRYLCLMQKAIFTHFKRGCTCWGEDMGREGLEDQGPPPPPPPGLV	113	2C18958819216B24	HIV2	Retroviridae	ssRNA	273
1065	U77	Human betaherpesvirus 6B	NP_050256.1	P52450	DNA replication helicase (EC 3.6.4.-)	Component of the helicase/primase complex. Unwinds the DNA at the replication forks and generates single-stranded DNA for both leading and lagging strand synthesis. The primase synthesizes short RNA primers on the lagging strand that the polymerase elongates using dNTPs. Possesses helicase-like motifs and therefore may act as the helicase subunit of the complex. {ECO:0000255|HAMAP-Rule:MF_04030}.	MSISSLFGGRYDNKFLLNMSSAPKIELIVDKVASLSERRLEGRLPEDWFRHIMDPETEFNGEFADALCIGIDEFAQPLPFLPFKALLVTGTAGAGKTNSIQTLAANLDCIVTATTSIAAQNLSVVLNRSKSAQVKTIFKTFGFNSSHVSMSERQSYIANDERSIQIQQKQDLSIYWNVISDIAERALGAVACKTKELPDLCESSVIVIDEAGVILRHILHTVVFFYWFYNALYKTPLYENGIVPCIVCVGSPTQSNALVTSFNPLTQNKDVKRGIDVLSALICDDVLSKYCEVDNNWIIFVNNKRCADHAFGDFLKHIEFGLPLKPELIEYVDQFVKPASYIRNPMNEIETTRLFLSHNEVKNYFRSLHEQVEVTNRNNLFVFPVYFLIKNKTFEDYKSEIGNFSLEIEPWFKSNIHRLNTYSQFADQDLSKTVQLEEIVLEDGSVEETLITCHLKHIRNSSIGVTSKIKASTVGFSGTYEKFVELLQSDLFIEKTSCEQTIHAYSFLSGLMFGGMYSFCCSEFTTPEVLMEIKNIKMPSIEFLESEMSRMSRDVQTVETDERYDFGLVDDGLSDMDLLEIDPCGDPFFTRYSKLPLTNSLSFEEISLLYTTFKDIFISRFAILQKHTKGKFGKTLLVTYNRNNVSRKQCGEIYSHLKSFYGMLTYAIPANNYTLEGYTNDNVVHLGTDKQLPQILYKKGLPRLVIKDEMGFISVLDNNVSKFVDVVNGQSFHLCTTVDYATVSKVSMTITKSQGLSIQKVAIDFGSDPKNLKLSSIYVGMSRVTDPNNLIMNVNPLRLNYENDNFIAPHIVKALKNENTMLIF	824	ABD0EF62BAA7FBA4	NA	Herpesviridae	dsDNA	708
1066	U69	Human betaherpesvirus 6B	NP_050248.1	P52446	Probable ganciclovir kinase (EC 2.7.1.-)	Phosphorylates the antiviral nucleoside analog ganciclovir. {ECO:0000250}.	MDNGVETPQGQKTQPINLPPDRKRLRKHDGLGKGVKRKLFAEDSSPLKKQIPACSDMETLSSPVKFGCKSRSASALDESFGKCKHETACDCSAIEELLCHESLLDSPMKLSNAHTIFSSDKWKLELEKIIASKQIFLDMSENVELVAYGETLCNLRIFEKISSPFLFDVQSEERSYSVVYVPHNKELCGQFCQPEKTMARVLGVGAYGKVFDLDKVAIKTANEDESVISAFIAGVIRAKSGADLLSHDCVINNLLISNSVCMDHKVSLSRTYDVDLYKFEDWDVRNVMNYYSVFCKLADAVRFLNLKCRINHFDISPMNIFINHKKEIIFDAVLADYSLSEIHPEYNGTCAIAKEYDRNLQLVPISRNKFCDMFNPGFRPLVANAMILVNVCEAFDGENNPLRHCNLDLCAFAQVVLLCVLRMTDKRGCREAQLYYEKRLFALANEACRLNPLRYPFAYRDACCKVLAEHVVLLGLLFYRDVVDIYEKIYDFLDERGEFGLRDLFEATFLNNSKLTRRQPIRGGLASLQSSEYGEKLLHDLRALFLITSSADLDKDTSSLFQM	563	22C6F87A346432C2	NA	Herpesviridae	dsDNA	86
1067	U13	Human betaherpesvirus 6B	NP_050194.1	Q9QJ50	Uncharacterized protein U13	NA	MAHAKKQARRKLLTSTDDPILSSTFTMRPTSKIADAEIISREHDYIASKTQADSKKKLSSLSVIFDKTVLFEFYGIGDNNEKAIVYPIDPDFLLCDSENNCTLSPFL	107	CEA542169F567FC0	NA	Herpesviridae	dsDNA	326
1068	U39	Human betaherpesvirus 6A	NP_042932.1	P28864	Envelope glycoprotein B (gB)	Envelope glycoprotein that forms spikes at the surface of virion envelope. Essential for the initial attachment to heparan sulfate moieties of the host cell surface proteoglycans. Involved in fusion of viral and cellular membranes leading to virus entry into the host cell. Following initial binding to its host receptors, membrane fusion is mediated by the fusion machinery composed at least of gB and the heterodimer gH/gL. May be involved in the fusion between the virion envelope and the outer nuclear membrane during virion egress. {ECO:0000255|HAMAP-Rule:MF_04032}.	MSKMAVLFLAVFLMNSVLMIYCDPDHYIRAGYNHKYPFRICSIAKGTDLMRFDRDISCSPYKSNAKMSEGFFIIYKTNIETYTFPVRTYKKELTFQSSYRDVGVVYFLDRTVMGLAMPVYEANLVNSHAQCYSAVAMKRPDGTVFSAFHEDNNKNNTLNLFPLNFKSITNKRFITTKEPYFARGPLWLYSTSTSLNCIVTEATAKAKYPFSYFALTTGEIVEGSPFFNGSNGKHFAEPLEKLTILENYTMIEDLMNGMNGATTLVRKIAFLEKADTLFSWEIKEENESVCMLKHWTTVTHGLRAETNETYHFISKELTAAFVAPKESLNLTDPKQTCIKNEFEKIINEVYMSDYNDTYSMNGSYQIFKTTGDLILIWQPLVQKSLMFLEQGSEKIRRRRDVGDVKSRHDILYVQLQYLYDTLKDYINDALGNLAESWCLDQKRTITMLHELSKISPSSIVSEVYGRPISAQLHGDVLAISKCIEVNQSSVQLHKSMRVVDAKGVRSETMCYNRPLVTFSFVNSTPEVVPGQLGLDNEILLGDHRTEECEIPSTKIFLSGNHAHVYTDYTHTNSTPIEDIEVLDAFIRLKIDPLENADFKVLDLYSPDELSRANVFDLENILREYNSYKSALYTIEAKIATNTPSYVNGINSFLQGLGAIGTGLGSVISVTAGALGDIVGGVVSFLKNPFGGGLMLILAIVVVVIIIVVFVRQRHVLSKPIDMMFPYATNPVTTVSSVTGTTVVKTPSVKDVDGGTSVAVSEKEEGMADVSGQVSDDEYSQEDALKMLKAIKSLDESYRRKPSSSESHASKPSLIDRIRYRGYKSVNVEEA	830	93DC01BCAE854A76	NA	Herpesviridae	dsDNA	16
1069	U73	Human betaherpesvirus 6A	NP_042966.1	P52378	Replication origin-binding protein (OBP)	Probably involved in DNA replication. Binds the origin of replication (ori) (By similarity). {ECO:0000250}.	MENRFQNDTLFSEWFGQSLSDVRFPDNVTVYSQADSAVSFENVRQPIKLVRAAMGSGKTTALIHFLKQVPRELSVLLISCRKTFAAEILHRFTLNGLKDFELYCDITERQINNRKVIVQIESLHRLTENYDVLILDEIMSIIKQFYSKTMTKTKEVDCKFLSLIKNSSHVIAMDATLTRHVVEFFAAFKPDTQIALIRNTFVSAMFSNRIAYFCDTFFGKEFSFFARLEDKLRWDKKLCLFCSTVLAAEYMYDLIRSRFPLKKVLLLTSKQGKCSSIESWIRYDVVIYTSVVTVGLSFEPVYFSSLFVYIQLAKGGPDMVSVFQSIGRVRRVIDEDIYIYMNPVLIRSYDPLAPIAIPPCSDWSVAEQSIISESCIDFRGKCSGAHKYNFCSVLKSLFRYRHYIEKTTITSLSDSLFLLCSLLCENSIKVDIVGNGFPMRKEVFLSFLQILVEECHFIEKKITLPGDDMTFQEIISSRETIMNGDFYENGDQLLHKDYITDMGKFRATFLSPGVDIFIASDIVYDLKNESKRYVFVNVWLQKCVSAGVESTEIERVFCERIKCYMLPKSFLCDEYFVLGDISGVYEWGMLIDLAFLAEMIRKDLKLKSCTDTTTDISEDDLLLCAARRSSDILQIMQLVFTVHVQFFQKYSLQTLQLFNKLRGMRIVTGVFSIEKFSISILRLFFKCAFNMTLSASRPRYIPGKAYRNLTKNDMENMLDNWEISRTNLKTCKELRKALTEASRARRKQTIYKLQGSDISLSVSEVGVFGQHASPGVCVSS	780	53F4B0E46C9BCB5F	NA	Herpesviridae	dsDNA	230
1070	DR1	Human betaherpesvirus 6A	YP_009458641.1	A0A2N9DYY5	Uncharacterized protein DR1	NA	MPLTVRAGHAPYRLPLSNYWWLLLGRHSLRHVHSYLRLHKGLRIPLPWPEQECLHLHPKPYKCLLRYPCITRQPHLLQGWPTKSSLWFDPKPYHPSADSKLLPLGLITLSACSTRVSATTRWSSFHATDPSLSWLTGSSPWLVILQGQGGSLFCHDVLQGRLYILSHSVSLFLKTGLRHCEAIYRAPLWRDRPLPSLWTCRDPDKAFLPTLLARSARRGLAAFYALWRLHLGSRSELSHPVLEWESTELVLTDWRRGRNEAQRDAPSVAEHFARCRPLLDELCGEGGWLPFAFLSTSPHVWLILTEGGPVLAVDVNDTSVWRIADDLELLRRLGSLLLLSGLRLPLRPPSGSGEAAGEPGYEEEERRGRASTASATAATSTRGPTRPTRVTRKGRVATGGVHLSARPESEEQTDGHHGRQESSDDHQRGGSGRGHRDDGAHRHANDKTEPQQRGEHEERKQTDSGRHEHAQESQVARRDEEETEQGDSERSCGGATQTYGGRGRHDSCPSIPLSVPGPDPRLWVPPPHLLFPSPLPPMTPVDDEPSVRPRCPPGPAEEPPTCRPRPPRPSSDTPLSAVSRPSAPPVPPPSTARVRFFLSSSSSSPSYSPAPLSPPSPVSPSSPRSPFIPPIRSPGLRAKPRVSSGHPAAFPPAPSSAPARSERVTSVPSSASPSASCVGKSQPPAAHTA	689	9C3F73D80C96F468	NA	Herpesviridae	dsDNA	332
1072	U79	Human betaherpesvirus 6A	NP_042972.4	P52529	Protein U79/U80	May be involved in DNA replication. {ECO:0000305}.	MYAEERAYGSFDDVMEVYQQIVTESIQLKRLHFGSGCLIEFLGDSGTCETFCGGWISMICWTSDTNSMGSLTVDIGIDDGKYKTYNARGFLLCSKSITSISQNTEGRDRILTVSQENNKLQITFVTLTKVFKEHDIRNLGDPKCIEKFEKECRALDRKKHDDEHRKRSGKQKEKRKVEDTDKKKDDDRRKQEERKRNDEDKQPDKKEESDELPKEKRQKYHDMKRNLEEQSHEDGITLTSTTLVNGAVEGALPPCISIDNHEDQQHDELDKRAYAQGTNREGLSNEDNYGNFRLNKSLEQLRAKLVASSGDIVERSLLKLKECLDNVKDNLIKNECADVTGPSKCLSKTKHIEPKKQIVFSDCVRPVPVCEIKPFIDVRLFETARSPRRLRQRTRTIVGSTDGAIEQQRVISGQNRGRARGRGRGRAPRRRNSNINNSRTQTTIVIDDSSEAENFENEGSFNEDLLATTILETL	474	077D95DC04E448E9	NA	Herpesviridae	dsDNA	572
1073	U27	Human betaherpesvirus 6A	NP_042920.3	P52439	DNA polymerase processivity factor (Phosphoprotein P41) (PP41) (Polymerase accessory protein) (PAP)	Accessory subunit of the DNA polymerase that acts to increase the processivity of polymerization. {ECO:0000250}.	MCWSFHLFFKAHKARVGARTSFLTEMERGSRDHHRDHRDHREHRETREPPTLAFHMKSWKTINKSLKAFAKLLKENTTVTFTPQPSIIIQSAKNHLVQKLTIQAECLFLSDTDRFLTKTINNHIPLFESFMNIISNPEVTKMYIQHDSDLYTRVLVTASDTCTQASVPCVHGQEVVRDTGRSPLRIDLDHSTVSDVLKWLSPVTKTKRSGKSDALMAHIIVQVNPPTIKFVTEMNELEFSNSNKVIFYDVKNMRFNLSAKNLQQALSMCAVIKTSCSLRTVAAKDCKLILTSKSTLLTVEAFLTQEQLKEESRFERMGKQDDGKGDRSHKNDDGSALASKQEMQYKITNYMVPAKNGTAGSSLFNEKEDSESDDSMHFDYSSNPNPKRQRCVV	393	239ADFF63F645D90	NA	Herpesviridae	dsDNA	41
1074	U49	Human betaherpesvirus 6A	NP_042942.1	Q06092	Protein UL24 homolog	May participate in nuclear egress of viral particles. Plays a role in the dispersal of several host nucleolar proteins including NCL/nucleolin and NPM1. Since deletion of host NCL/nucleolin negatively impact on nuclear egress, UL24 supposedly acts on this process through its effect on host nucleoli (By similarity). {ECO:0000250}.	MSLTGLPDIRKKIGQFHHLRIYKQILSLQGNFARLNYFLGDVFPANLRSASVSVFFEVRLGPRIPDCIVLLKSVDAKDEFAFHCYFFEFKTTLGKSTMQSVHHNCIHQAQYLQGLRQLQQSISFLDQYLIADEVSWNVVPVICFFRQWGLKLDFFKKFSGKTKRLSFSFIRDLFARSQDGAVQSLLSIPNYTNFRRACQKHTDLYRKRCRKAPKSVLTKTSGENRSRASRQVAKNAPKNRIRRTAKKDAKRQ	252	5827B992FBC0C927	NA	Herpesviridae	dsDNA	568
1075	K3	Human gammaherpesvirus 8 (KSHV)	YP_001129360.1	P90495	E3 ubiquitin-protein ligase MIR1 (EC 2.3.2.36) (IE1B protein) (Modulator of immune recognition 1) (ORF K3) (RING-type E3 ubiquitin transferase MIR1)	NA	MEDEDVPVCWICNEELGNERFRACGCTGELENVHRSCLSTWLTISRNTACQICGVVYNTRVVWRPLREMTLLPRLTYQEGLELIVFIFIMTLGAAGLAAATWVWLYIVGGHDPEIDHVAAAAYYVFFVFYQLFVVFGLGAFFHMMRHVGRAYAAVNTRVEVFPYRPRPTSPECAVEEIELQEILPRGDNQDEEGPAGAAPGDQDGPADGAPVHRDSEESVDEAAGYKEAGEPTHNDGRDDNVEPTAVGCDCNNLGAERYRATYCGGYVGAQSGDGAYSVSCHNKAGPSSLVDILPQGLLGGGYGSMGVIRKRSAVSSALMFH	322	7D99FA331C0620A0	NA	Herpesviridae	dsDNA	372
1076	DZD21_gp1	Human orthopneumovirus	YP_009518860.1	NA	polymerase protein	NA	MPLDCNRDKREILSMENLSITELSKYVRERSWSLSNIVGVTSPSIMYTMDIKYTTSTISSGIIIEKYNVNSLTRGERGPTKPWVGSSTQEKKTMPVYNRQVLTKKQRDQIDLLAKLDWVYASIDNKDEFMEELSIGTLGLTYEKAKKLFPQYLSVNYLHRLTVSSRPCEFPASIPAYRTTNYHFDTSPINRILTEKYGDEDIDIVFQNCISFGLSLMSVVEQFTNVCPNRIILIPKLNEIHLMKPPIFTGDVDIHKLKQVIQKQHMFLPDKISLTQYVELFLSNKTLKSGSHVNSNLILAHKISDYFHNTYILSTNLAGHWILIIQLMKDSKGIFEKDWGEGYITDHMFINLKVFFNAYKTYLLCFHKGYGKAKLECDMNTSDLLCVLELIDSSYWKSMSKVFLEQKVIKYILSQDASLHRVKGCHSFKLWFLKRLNVAEFTVCPWVVNIDYHPTHMKAILTYIDLVRMGLINIDRIHIKNKHKFNDEFYTSNLFYINYNFSDNTHLLTKHIRIANSELENNYNKLYHPTPETLENILANPIKSNDKKTLNDYCIGKNVDSIMLPLLSNKKLIKSSAMIRTNYSKQDLYNLFPMVVIDRIIDHSGNTAKSNQLYTTTSHQISLVHNSTSLYCMLPWHHINRFNFVFSSTGCKISIEYILKDLKIKDPNCIAFIGEGAGNLLLRTVVELHPDIRYIYRSLKDCNDHSLPIEFLRLYNGHINIDYGENLTIPATDATNNIHWSYLHIKFAEPISLFVCDAELSVTVNWSKIIIEWSKHVRKCKYCSSVNKCMLIVKYHAQDDIDFKLDNITILKTYVCLGSKLKGSEVYLVLTIGPANIFPVFNVVQNAKLILSRTKNFIMPKKADKESIDANIKSLIPFLCYPITKKGINTALSKLKSVVSGDILSYSIAGRNEVFSNKLINHKHMNILKWFNHVLNFRSTELNYNHLYMVESTYPYLSELLNSLTTNELKKLIKITGSLLYNFHNEL	987	6B0F734B27BE13A0	NA	Papillomaviridae	dsDNA	291
1078	L1	Human papillomavirus type 11	AAA46935.1	P04012	Major capsid protein L1	Forms an icosahedral capsid with a T=7 symmetry and a 50 nm diameter. The capsid is composed of 72 pentamers linked to each other by disulfide bonds and associated with L2 proteins. Binds to heparan sulfate proteoglycans on cell surface of basal layer keratinocytes to provide initial virion attachment. This binding mediates a conformational change in the virus capsid that facilitates efficient infection. The virion enters the host cell via endocytosis. During virus trafficking, L1 protein dissociates from the viral DNA and the genomic DNA is released to the host nucleus. The virion assembly takes place within the cell nucleus. Encapsulates the genomic DNA together with protein L2. {ECO:0000255|HAMAP-Rule:MF_04002}.	MWRPSDSTVYVPPPNPVSKVVATDAYVKRTNIFYHASSSRLLAVGHPYYSIKKVNKTVVPKVSGYQYRVFKVVLPDPNKFALPDSSLFDPTTQRLVWACTGLEVGRGQPLGVGVSGHPLLNKYDDVENSGGYGGNPGQDNRVNVGMDYKQTQLCMVGCAPPLGEHWGKGTQCSNTSVQNGDCPPLELITSVIQDGDMVDTGFGAMNFADLQTNKSDVPLDICGTVCKYPDYLQMAADPYGDRLFFYLRKEQMFARHFFNRAGTVGEPVPDDLLVKGGNNRSSVASSIYVHTPSGSLVSSEAQLFNKPYWLQKAQGHNNGICWGNHLFVTVVDTTRSTNMTLCASVSKSATYTNSDYKEYMRHVEEFDLQFIFQLCSITLSAEVMAYIHTMNPSVLEDWNFGLSPPPNGTLEDTYRYVQSQAITCQKPTPEKEKQDPYKDMSFWEVNLKEKFSSELDQFPLGRKFLLQSGYRGRTSARTGIKRPAVSKPSTAPKRKRTKTKK	501	88957D023CC182A7	HPV11	Papillomaviridae	dsDNA	106
1079	L2	Human papillomavirus type 11	AAA46934.1	P04013	Minor capsid protein L2	Minor protein of the capsid that localizes along the inner surface of the virion, within the central cavities beneath the L1 pentamers. Plays a role in capsid stabilization through interaction with the major capsid protein L1. Once the virion enters the host cell, L2 escorts the genomic DNA into the nucleus by promoting escape from the endosomal compartments and traffic through the host Golgi network. Mechanistically, the C-terminus of L2 possesses a cell-penetrating peptide that protudes from the host endosome, interacts with host cytoplasmic retromer cargo and thereby mediates the capsid delivery to the host trans-Golgi network. Plays a role through its interaction with host dynein in the intracellular microtubule-dependent transport of viral capsid toward the nucleus. Mediates the viral genome import into the nucleus through binding to host importins. Once within the nucleus, L2 localizes viral genomes to host PML bodies in order to activate early gene expression for establishment of infection. Later on, promotes late gene expression by interacting with the viral E2 protein and by inhibiting its transcriptional activation functions. During virion assembly, encapsidates the genome by direct interaction with the viral DNA. {ECO:0000255|HAMAP-Rule:MF_04003}.	MKPRARRRKRASATQLYQTCKATGTCPPDVIPKVEHTTIADQILKWGSLGVFFGGLGIGTGAGSGGRAGYIPLGSSPKPAITGGPAARPPVLVEPVAPSDPSIVSLIEESAIINAGAPEVVPPTQGGFTITSSESTTPAILDVSVTNHTTTSVFQNPLFTEPSVIQPQPPVEASGHILISAPTITSQHVEDIPLDTFVVSSSDSGPTSSTPLPRAFPRPRVGLYSRALQQVQVTDPAFLSTPQRLVTYDNPVYEGEDVSLQFTHESIHNAPDEAFMDIIRLHRPAITSRRGLVRFSRIGQRGSMYTRSGQHIGARIHYFQDISPVTQAAEEIELHPLVAAENDTFDIYAEPFDPIPDPVQHSVTQSYLTSTPNTLSQSWGNTTVPLSIPSDWFVQSGPDITFPTASMGTPFSPVTPALPTGPVFITGSDFYLHPTWYFARRRRKRIPLFFTDVAA	455	905CAB7597227D5C	HPV11	Papillomaviridae	dsDNA	100
1080	E2	Human papillomavirus type 11	AAA46930.1	P04015	Regulatory protein E2	Plays a role in the initiation of viral DNA replication. A dimer of E2 interacts with a dimer of E1 in order to improve specificity of E1 DNA binding activity. Once the complex recognizes and binds DNA at specific sites, the E2 dimer is removed from DNA. E2 also regulates viral transcription through binding to the E2RE response element (5'-ACCNNNNNNGGT-3') present in multiple copies in the regulatory regions of the viral genome. Activates or represses transcription depending on E2RE's position with regards to proximal promoter elements including the TATA-box. Repression occurs by sterically hindering the assembly of the transcription initiation complex. {ECO:0000255|HAMAP-Rule:MF_04001}.	MEAIAKRLDACQDQLLELYEENSIDIHKHIMHWKCIRLESVLLHKAKQMGLSHIGLQVVPPLTVSETKGHNAIEMQMHLESLAKTQYGVEPWTLQDTSYEMWLTPPKRCFKKQGNTVEVKFDGCEDNVMEYVVWTHIYLQDNDSWVKVTSSVDAKGIYYTCGQFKTYYVNFNKEAQKYGSTNHWEVCYGSTVICSPASVSSTVREVSIAEPTTYTPAQTTAPTVSACTTEDGVSAPPRKRARGPSTNNTLCVANIRSVDSTINNIVTDNYNKHQRRNNCHSAATPIVQLQGDSNCLKCFRYRLNDKYKHLFELASSTWHWASPEAPHKNAIVTLTYSSEEQRQQFLNSVKIPPTIRHKVGFMSLHLL	367	F7BAF74D336804F0	HPV11	Papillomaviridae	dsDNA	287
1081	E4	Human papillomavirus type 11	AAA46931.1	P04016	E4 protein	NA	MVVPIIGKYVMAAQLYVLLHLYLALYEKYPLLNLLHTPPHRPPPLQCPPAPRKTACRRRLGSEHVDRPLTTPCVWPTSDPWTVQSTTSSLTITTSTKEGTTVTVQLRL	108	1B3B77B0DAF7E835	HPV11	Papillomaviridae	dsDNA	425
1082	E1	Human papillomavirus type 16	NP_041327.2	A0A384KQ78	Replication protein E1 (EC 3.6.4.12) (ATP-dependent helicase E1)	ATP-dependent DNA helicase required for initiation of viral DNA replication. It forms a complex with the viral E2 protein. The E1-E2 complex binds to the replication origin which contains binding sites for both proteins. During the initial step, a dimer of E1 interacts with a dimer of protein E2 leading to a complex that binds the viral origin of replication with high specificity. Then, a second dimer of E1 displaces the E2 dimer in an ATP-dependent manner to form the E1 tetramer. Following this, two E1 monomers are added to each half of the site, which results in the formation of two E1 trimers on the viral ori. Subsequently, two hexamers will be created. The double hexamer acts as a bi-directional helicase machinery and unwinds the viral DNA and then recruits the host DNA polymerase to start replication. {ECO:0000256|HAMAP-Rule:MF_04000}.	MADPAGTNGEEGTGCNGWFYVEAVVEKKTGDAISDDENENDSDTGEDLVDFIVNDNDYLTQAETETAHALFTAQEAKQHRDAVQVLKRKYLGSPLSDISGCVDNNISPRLKAICIEKQSRAAKRRLFESEDSGYGNTEVETQQMLQVEGRHETETPCSQYSGGSGGGCSQYSSGSGGEGVSERHTICQTPLTNILNVLKTSNAKAAMLAKFKELYGVSFSELVRPFKSNKSTCCDWCIAAFGLTPSIADSIKTLLQQYCLYLHIQSLACSWGMVVLLLVRYKCGKNRETIEKLLSKLLCVSPMCMMIEPPKLRSTAAALYWYKTGISNISEVYGDTPEWIQRQTVLQHSFNDCTFELSQMVQWAYDNDIVDDSEIAYKYAQLADTNSNASAFLKSNSQAKIVKDCATMCRHYKRAEKKQMSMSQWIKYRCDRVDDGGDWKQIVMFLRYQGVEFMSFLTALKRFLQGIPKKNCILLYGAANTGKSLFGMSLMKFLQGSVICFVNSKSHFWLQPLADAKIGMLDDATVPCWNYIDDNLRNALDGNLVSMDVKHRPLVQLKCPPLLITSNINAGTDSRWPYLHNRLVVFTFPNEFPFDENGNPVYELNDKNWKSFFSRTWSRLSLHEDEDKENDGDSLPTFKCVSGQNTNTL	649	699A11571194DE69	HPV16	Papillomaviridae	dsDNA	392
1083	L1	Human papillomavirus type 16	NP_041332.2	A0A1B2AH86	Major capsid protein L1	Forms an icosahedral capsid with a T=7 symmetry and a 50 nm diameter. The capsid is composed of 72 pentamers linked to each other by disulfide bonds and associated with L2 proteins. Binds to heparan sulfate proteoglycans on cell surface of basal layer keratinocytes to provide initial virion attachment. This binding mediates a conformational change in the virus capsid that facilitates efficient infection. The virion enters the host cell via endocytosis. During virus trafficking, L1 protein dissociates from the viral DNA and the genomic DNA is released to the host nucleus. The virion assembly takes place within the cell nucleus. Encapsulates the genomic DNA together with protein L2. {ECO:0000256|HAMAP-Rule:MF_04002, ECO:0000256|RuleBase:RU361248}.	MQVTFIYILVITCYENDVNVYHIFFQMSLWLPSEATVYLPPVPVSKVVSTDEYVARTNIYYHAGTSRLLAVGHPYFPIKKPNNNKILVPKVSGLQYRVFRIHLPDPNKFGFPDTSFYNPDTQRLVWACVGVEVGRGQPLGVGISGHPLLNKLDDTENASAYAANAGVDNRECISMDYKQTQLCLIGCKPPIGEHWGKGSPCTNVAVNPGDCPPLELINTVIQDGDMVHTGFGAMDFTTLQANKSEVPLDICTSICKYPDYIKMVSEPYGDSLFFYLRREQMFVRHLFNRAGTVGENVPDDLYIKGSGSTANLASSNYFPTPSGSMVTSDAQIFNKPYWLQRAQGHNNGICWGNQLFVTVVDTTRSTNMSLCAAISTSETTYKNTNFKEYLRHGEEYDLQFIFQLCKITLTADVMTYIHSMNSTILEDWNFGLQPPPGGTLEDTYRFVTQAIACQKHTPPAPKEDDPLKKYTFWEVNLKEKFSADLDQFPLGRKFLLQAGLKAKPKFTLGKRKATPTTSSTSTTAKRKKRKL	531	5B3402587093B380	HPV16	Papillomaviridae	dsDNA	110
1084	L2	Human papillomavirus type 16	NP_041331.2	P03107	Minor capsid protein L2	Minor protein of the capsid that localizes along the inner surface of the virion, within the central cavities beneath the L1 pentamers. Plays a role in capsid stabilization through interaction with the major capsid protein L1. Once the virion enters the host cell, L2 escorts the genomic DNA into the nucleus by promoting escape from the endosomal compartments and traffic through the host Golgi network. Mechanistically, the C-terminus of L2 possesses a cell-penetrating peptide that protudes from the host endosome, interacts with host cytoplasmic retromer cargo and thereby mediates the capsid delivery to the host trans-Golgi network. Plays a role through its interaction with host dynein in the intracellular microtubule-dependent transport of viral capsid toward the nucleus. Mediates the viral genome import into the nucleus through binding to host importins. Once within the nucleus, L2 localizes viral genomes to host PML bodies in order to activate early gene expression for establishment of infection. Later on, promotes late gene expression by interacting with the viral E2 protein and by inhibiting its transcriptional activation functions. During virion assembly, encapsidates the genome by direct interaction with the viral DNA. {ECO:0000255|HAMAP-Rule:MF_04003, ECO:0000269|PubMed:15507604, ECO:0000269|PubMed:15681049, ECO:0000269|PubMed:21166973, ECO:0000269|PubMed:25693203, ECO:0000269|PubMed:30122350, ECO:0000269|PubMed:8553535}.	MRHKRSAKRTKRASATQLYKTCKQAGTCPPDIIPKVEGKTIAEQILQYGSMGVFFGGLGIGTGSGTGGRTGYIPLGTRPPTATDTLAPVRPPLTVDPVGPSDPSIVSLVEETSFIDAGAPTSVPSIPPDVSGFSITTSTDTTPAILDINNTVTTVTTHNNPTFTDPSVLQPPTPAETGGHFTLSSSTISTHNYEEIPMDTFIVSTNPNTVTSSTPIPGSRPVARLGLYSRTTQQVKVVDPAFVTTPTKLITYDNPAYEGIDVDNTLYFSSNDNSINIAPDPDFLDIVALHRPALTSRRTGIRYSRIGNKQTLRTRSGKSIGAKVHYYYDLSTIDPAEEIELQTITPSTYTTTSHAASPTSINNGLYDIYADDFITDTSTTPVPSVPSTSLSGYIPANTTIPFGGAYNIPLVSGPDIPINITDQAPSLIPIVPGSPQYTIIADAGDFYLHPSYYMLRKRRKRLPYFFSDVSLAA	473	18E64E793D760744	HPV16	Papillomaviridae	dsDNA	144
1085	E2	Human papillomavirus type 18	AAP20597.1	Q80B71	Regulatory protein E2	NA	MQTPKETLSERLSCVQDKIIDHYENDSKDIDSQIQYWQLIRWENAIFFAAREHGIQTLNHQVVPAYNISKSKAHKAIELQMALQGLAQSRYKTEDWTLQDTCEELWNTEPTHCFKKGGQTVQVYFDGNKDNCMTYVAWDSVYYMTDAGTWDKTATCVSHRGLYYVKEGYNTFYIEFKSECEKYGNTGTWEVHFGNNVIDCNDSMCSTSDDTVSATQLVKQLQHTPSPYSSTVSVGTAKTYGQTSAATRPGHCGLAEKQHCGPVNPLLGAATPTGNNKRRKLCSGNTTPIIHLKGDRNSLKCLRYRLRKHSDHYRDISSTWHWTGAGNEKTGILTVTYHSETQRTKFLNTVAIPDSVQILVGYMTM	365	F5D67D86FC51AAC6	HPV18	Papillomaviridae	dsDNA	336
1086	E1	Human papillomavirus type 31	AAA46952.1	P17382	Replication protein E1 (EC 3.6.4.12) (ATP-dependent helicase E1)	ATP-dependent DNA helicase required for initiation of viral DNA replication. It forms a complex with the viral E2 protein. The E1-E2 complex binds to the replication origin which contains binding sites for both proteins. During the initial step, a dimer of E1 interacts with a dimer of protein E2 leading to a complex that binds the viral origin of replication with high specificity. Then, a second dimer of E1 displaces the E2 dimer in an ATP-dependent manner to form the E1 tetramer. Following this, two E1 monomers are added to each half of the site, which results in the formation of two E1 trimers on the viral ori. Subsequently, two hexamers will be created. The double hexamer acts as a bi-directional helicase machinery and unwinds the viral DNA and then recruits the host DNA polymerase to start replication. {ECO:0000255|HAMAP-Rule:MF_04000}.	MADPAGTDGEGTGCNGWFYVEAVIDRQTGDNISEDENEDSSDTGEDMVDFIDNCNVYNNQAEAETAQALFHAQEAEEHAEAVQVLKRKYVGSPLSDISSCVDYNISPRLKAICIENNSKTAKRRLFELPDSGYGNTEVETQQMVQVEEQQTTLSCNGSDGTHSERENETPTRNILQVLKTSNGKAAMLGKFKELYGVSFMELIRPFQSNKSTCTDWCVAAFGVTGTVAEGFKTLLQPYCLYCHLQSLACSWGMVMLMLVRFKCAKNRITIEKLLEKLLCISTNCMLIQPPKLRSTAAALYWYRTGMSNISDVYGETPEWIERQTVLQHSFNDTTFDLSQMVQWAYDNDVMDDSEIAYKYAQLADSDSNACAFLKSNSQAKIVKDCGTMCRHYKRAEKRQMSMGQWIKSRCDKVSDEGDWRDIVKFLRYQQIEFVSFLSALKLFLKGVPKKNCILIHGAPNTGKSYFGMSLISFLQGCIISYANSKSHFWLQPLADAKIGMLDDATTPCWHYIDNYLRNALDGNPVSIDVKHKALMQLKCPPLLITSNINAGKDDRWPYLHSRLVVFTFPNPFPFDKNGNPVYELSDKNWKSFFSRTWCRLNLHEEEDKENDGDSFSTFKCVSGQNIRTL	629	701D063AE8F6300D	HPV31	Papillomaviridae	dsDNA	308
1087	L1	Human papillomavirus type 31	AAA46956.1	P17388	Major capsid protein L1	Forms an icosahedral capsid with a T=7 symmetry and a 50 nm diameter. The capsid is composed of 72 pentamers linked to each other by disulfide bonds and associated with L2 proteins. Binds to heparan sulfate proteoglycans on cell surface of basal layer keratinocytes to provide initial virion attachment. This binding mediates a conformational change in the virus capsid that facilitates efficient infection. The virion enters the host cell via endocytosis. During virus trafficking, L1 protein dissociates from the viral DNA and the genomic DNA is released to the host nucleus. The virion assembly takes place within the cell nucleus. Encapsulates the genomic DNA together with protein L2. {ECO:0000255|HAMAP-Rule:MF_04002, ECO:0000269|PubMed:12610160}.	MSLWRPSEATVYLPPVPVSKVVSTDEYVTRTNIYYHAGSARLLTVGHPYYSIPKSDNPKKIVVPKVSGLQYRVFRVRLPDPNKFGFPDTSFYNPETQRLVWACVGLEVGRGQPLGVGISGHPLLNKFDDTENSNRYAGGPGTDNRECISMDYKQTQLCLLGCKPPIGEHWGKGSPCSNNAITPGDCPPLELKNSVIQDGDMVDTGFGAMDFTALQDTKSNVPLDICNSICKYPDYLKMVAEPYGDTLFFYLRREQMFVRHFFNRSGTVGESVPTDLYIKGSGSTATLANSTYFPTPSGSMVTSDAQIFNKPYWMQRAQGHNNGICWGNQLFVTVVDTTRSTNMSVCAAIANSDTTFKSSNFKEYLRHGEEFDLQFIFQLCKITLSADIMTYIHSMNPAILEDWNFGLTTPPSGSLEDTYRFVTSQAITCQKTAPQKPKEDPFKDYVFWEVNLKEKFSADLDQFPLGRKFLLQAGYRARPKFKAGKRSAPSASTTTPAKRKKTKK	504	B45A306A6B3AB9D2	HPV31	Papillomaviridae	dsDNA	95
1088	L2	Human papillomavirus type 31	AAA46955.1	P17389	Minor capsid protein L2	Minor protein of the capsid that localizes along the inner surface of the virion, within the central cavities beneath the L1 pentamers. Plays a role in capsid stabilization through interaction with the major capsid protein L1. Once the virion enters the host cell, L2 escorts the genomic DNA into the nucleus by promoting escape from the endosomal compartments and traffic through the host Golgi network. Mechanistically, the C-terminus of L2 possesses a cell-penetrating peptide that protudes from the host endosome, interacts with host cytoplasmic retromer cargo and thereby mediates the capsid delivery to the host trans-Golgi network. Plays a role through its interaction with host dynein in the intracellular microtubule-dependent transport of viral capsid toward the nucleus. Mediates the viral genome import into the nucleus through binding to host importins. Once within the nucleus, L2 localizes viral genomes to host PML bodies in order to activate early gene expression for establishment of infection. Later on, promotes late gene expression by interacting with the viral E2 protein and by inhibiting its transcriptional activation functions. During virion assembly, encapsidates the genome by direct interaction with the viral DNA. {ECO:0000255|HAMAP-Rule:MF_04003}.	MRSKRSTKRTKRASATQLYQTCKAAGTCPSDVIPKIEHTTIADQILRYGSMGVFFGGLGIGSGSGTGGRTGYVPLSTRPSTVSEASIPIRPPVSIDPVGPLDPSIVSLVEESGIVDVGAPAPIPHPPTTSGFDIATTADTTPAILDVTSVSTHENPTFTDPSVLQPPTPAETSGHLLLSSSSISTHNYEEIPMDTFIVSTNNENITSSTPIPGVRRPARLGLYSKATQQVKVIDPTFLSAPKQLITYENPAYETVNAEESLYFSNTSHNIAPDPDFLDIIALHRPALTSRRNTVRYSRLGNKQTLRTRSGATIGARVHYYYDISSINPAGESIEMQPLGASATTTSTLNDGLYDIYADTDFTVDTPATHNVSPSTAVQSTSAVSAYVPTNTTVPLSTGFDIPIFSGPDVPIEHAPTQVFPFPLAPTTPQVSIFVDGGDFYLHPSYYMLKRRRKRVSYFFTDVSVAA	466	99AD125BC65B1368	HPV31	Papillomaviridae	dsDNA	158
1089	E2	Human papillomavirus type 31	AAA46953.1	P17383	Regulatory protein E2	Plays a role in the initiation of viral DNA replication. A dimer of E2 interacts with a dimer of E1 in order to improve specificity of E1 DNA binding activity. Once the complex recognizes and binds DNA at specific sites, the E2 dimer is removed from DNA. E2 also regulates viral transcription through binding to the E2RE response element (5'-ACCNNNNNNGGT-3') present in multiple copies in the regulatory regions of the viral genome. Activates or represses transcription depending on E2RE's position with regards to proximal promoter elements including the TATA-box. Repression occurs by sterically hindering the assembly of the transcription initiation complex. {ECO:0000255|HAMAP-Rule:MF_04001}.	METLSQRLNVCQDKILEHYENDSKRLCDHIDYWKHIRLECVLMYKAREMGIHSINHQVVPALSVSKAKALQAIELQMMLETLNNTEYKNEDWTMQQTSLELYLTAPTGCLKKHGYTVEVQFDGDVHNTMHYTNWKFIYLCIDGQCTVVEGQVNCKGIYYVHEGHITYFVNFTEEAKKYGTGKKWEVHAGGQVIVFPESVFSSDEISFAGIVTKLPTANNTTTSNSKTCALGTSEGVRRATTSTKRPRTEPEHRNTHHPNKLLRGDSVDSVNCGVISAAACTNQTRAVSCPATTPIIHLKGDANILKCLRYRLSKYKQLYEQVSSTWHWTCTDGKHKNAIVTLTYISTSQRDDFLNTVKIPNTVSVSTGYMTI	372	4F387C5E3AFB9D1D	HPV31	Papillomaviridae	dsDNA	318
1090	E6	Human papillomavirus type 31	AAA46950.1	P17386	Protein E6	Plays a major role in the induction and maintenance of cellular transformation. Acts mainly as an oncoprotein by stimulating the destruction of many host cell key regulatory proteins. E6 associates with host UBE3A/E6-AP ubiquitin-protein ligase, and inactivates tumor suppressors TP53 and TP73 by targeting them to the 26S proteasome for degradation. In turn, DNA damage and chromosomal instabilities increase and lead to cell proliferation and cancer development. The complex E6/E6AP targets several other substrates to degradation via the proteasome including host DLG1 or NFX1, a repressor of human telomerase reverse transcriptase (hTERT). The resulting increased expression of hTERT prevents the shortening of telomere length leading to cell immortalization. Other cellular targets including BAK1, Fas-associated death domain-containing protein (FADD) and procaspase 8, are degraded by E6/E6AP causing inhibition of apoptosis. E6 also inhibits immune response by interacting with host IRF3 and TYK2. These interactions prevent IRF3 transcriptional activities and inhibit TYK2-mediated JAK-STAT activation by interferon alpha resulting in inhibition of the interferon signaling pathway. {ECO:0000255|HAMAP-Rule:MF_04006}.	MFKNPAERPRKLHELSSALEIPYDELRLNCVYCKGQLTETEVLDFAFTDLTIVYRDDTPHGVCTKCLRFYSKVSEFRWYRYSVYGTTLEKLTNKGICDLLIRCITCQRPLCPEEKQRHLDKKKRFHNIGGRWTGRCIACWRRPRTETQV	149	61D2A86C362767D9	HPV31	Papillomaviridae	dsDNA	907
1091	E4	Human papillomavirus type 31	AAA46949.1	F8S3S2	Protein E4	Contributes to multiple aspects of the viral life cycle including viral genome amplification, suppression of suprabasal cell differentiation and egress of newly formed virions. Induces host cell cycle arrest at the G2 phase by associating with and preventing the nuclear entry of host CDK1/cyclin B1 complexes. Inhibits cellular DNA replication by preventing loading of host replication licensing proteins MCM2 and MCM7 onto chromatin. Within the cytoplasm, associates with host kinase SRPK1, a splicing factor regulator, and inhibits its activity. Therefore, E4 favors expression of late viral transcripts by inhibiting SRPK1-mediated phosphorylation of host serine-arginine (SR) proteins that have critical roles in mRNA metabolism. Late in the infectious cycle, E4 also acts to diminish the integrity of the keratinocyte by disrupting the keratin cytoskeleton and inducing apoptosis through alteration of mitochondrial function to facilitate egress of the newly formed virions. {ECO:0000256|ARBA:ARBA00037174}.	MFFLNLYLAVTKYPLLGLLQSYQQPTTPPHRIPKPAPWAPVKVCGGRRRLLSDQEQSQSTETPTTPTSCCEATPWTVSTVGLSVQLHAQTKQGLSVVLQLHL	102	04E3C9E8ABC5CA6C	HPV31	Papillomaviridae	dsDNA	472
1092	E1	Human papillomavirus type 33	AAA46960.1	P06421	Replication protein E1 (EC 3.6.4.12) (ATP-dependent helicase E1)	ATP-dependent DNA helicase required for initiation of viral DNA replication. It forms a complex with the viral E2 protein. The E1-E2 complex binds to the replication origin which contains binding sites for both proteins. During the initial step, a dimer of E1 interacts with a dimer of protein E2 leading to a complex that binds the viral origin of replication with high specificity. Then, a second dimer of E1 displaces the E2 dimer in an ATP-dependent manner to form the E1 tetramer. Following this, two E1 monomers are added to each half of the site, which results in the formation of two E1 trimers on the viral ori. Subsequently, two hexamers will be created. The double hexamer acts as a bi-directional helicase machinery and unwinds the viral DNA and then recruits the host DNA polymerase to start replication. {ECO:0000255|HAMAP-Rule:MF_04000}.	MADPEGTNGAGMGCTGWFEVEAVIERRTGDNISEDEDETADDSGTDLLEFIDDSMENSIQADTEAARALFNIQEGEDDLNAVCALKRKFAACSQSAAEDVVDRAANPCRTSINKNKECTYRKRKIDELEDSGYGNTEVETQQMVQQVESQNGDTNLNDLESSGVGDDSEVSCETNVDSCENVTLQEISNVLHSSNTKANILYKFKEAYGISFMELVRPFKSDKTSCTDWCITGYGISPSVAESLKVLIKQHSLYTHLQCLTCDRGIIILLLIRFRCSKNRLTVAKLMSNLLSIPETCMVIEPPKLRSQTCALYWFRTAMSNISDVQGTTPEWIDRLTVLQHSFNDNIFDLSEMVQWAYDNELTDDSDIAYYYAQLADSNSNAAAFLKSNSQAKIVKDCGIMCRHYKKAEKRKMSIGQWIQSRCEKTNDGGNWRPIVQLLRYQNIEFTAFLGAFKKFLKGIPKKSCMLICGPANTGKSYFGMSLIQFLKGCVISCVNSKSHFWLQPLSDAKIGMIDDVTPISWTYIDDYMRNALDGNEISIDVKHRALVQLKCPPLLLTSNTNAGTDSRWPYLHSRLTVFEFKNPFPFDENGNPVYAINDENWKSFFSRTWCKLDLIEEEDKENHGGNISTFKCSAGENTRSLRS	644	F6F5A93C9E32D201	HPV31	Papillomaviridae	dsDNA	404
1093	L1	Human papillomavirus type 33	AAA46964.1	P06416	Major capsid protein L1	Forms an icosahedral capsid with a T=7 symmetry and a 50 nm diameter. The capsid is composed of 72 pentamers linked to each other by disulfide bonds and associated with L2 proteins. Binds to heparan sulfate proteoglycans on cell surface of basal layer keratinocytes to provide initial virion attachment. This binding mediates a conformational change in the virus capsid that facilitates efficient infection. The virion enters the host cell via endocytosis. During virus trafficking, L1 protein dissociates from the viral DNA and the genomic DNA is released to the host nucleus. The virion assembly takes place within the cell nucleus. Encapsulates the genomic DNA together with protein L2. {ECO:0000255|HAMAP-Rule:MF_04002}.	MSVWRPSEATVYLPPVPVSKVVSTDEYVSRTSIYYYAGSSRLLAVGHPYFSIKNPTNAKKLLVPKVSGLQYRVFRVRLPDPNKFGFPDTSFYNPDTQRLVWACVGLEIGRGQPLGVGISGHPLLNKFDDTETGNKYPGQPGADNRECLSMDYKQTQLCLLGCKPPTGEHWGKGVACTNAAPANDCPPLELINTIIEDGDMVDTGFGCMDFKTLQANKSDVPIDICGSTCKYPDYLKMTSEPYGDSLFFFLRREQMFVRHFFNRAGTLGEAVPDDLYIKGSGTTASIQSSAFFPTPSGSMVTSESQLFNKPYWLQRAQGHNNGICWGNQVFVTVVDTTRSTNMTLCTQVTSDSTYKNENFKEYIRHVEEYDLQFVFQLCKVTLTAEVMTYIHAMNPDILEDWQFGLTPPPSASLQDTYRFVTSQAITCQKTVPPKEKEDPLGKYTFWEVDLKEKFSADLDQFPLGRKFLLQAGLKAKPKLKRAAPTSTRTSSAKRKKVKK	499	283474DA993DE01D	HPV33	Papillomaviridae	dsDNA	83
1094	L2	Human papillomavirus type 33	AAA46963.1	P06418	Minor capsid protein L2	Minor protein of the capsid that localizes along the inner surface of the virion, within the central cavities beneath the L1 pentamers. Plays a role in capsid stabilization through interaction with the major capsid protein L1. Once the virion enters the host cell, L2 escorts the genomic DNA into the nucleus by promoting escape from the endosomal compartments and traffic through the host Golgi network. Mechanistically, the C-terminus of L2 possesses a cell-penetrating peptide that protudes from the host endosome, interacts with host cytoplasmic retromer cargo and thereby mediates the capsid delivery to the host trans-Golgi network. Plays a role through its interaction with host dynein in the intracellular microtubule-dependent transport of viral capsid toward the nucleus. Mediates the viral genome import into the nucleus through binding to host importins. Once within the nucleus, L2 localizes viral genomes to host PML bodies in order to activate early gene expression for establishment of infection. Later on, promotes late gene expression by interacting with the viral E2 protein and by inhibiting its transcriptional activation functions. During virion assembly, encapsidates the genome by direct interaction with the viral DNA. {ECO:0000255|HAMAP-Rule:MF_04003}.	MRHKRSTRRKRASATQLYQTCKATGTCPPDVIPKVEGSTIADQILKYGSLGVFFGGLGIGTGSGSGGRTGYVPIGTDPPTAAIPLQPIRPPVTVDTVGPLDSSIVSLIEETSFIEAGAPAPSIPTPSGFDVTTSADTTPAIINVSSVGESSIQTISTHLNPTFTEPSVLHPPAPAEASGHFIFSSPTVSTQSYENIPMDTFVVSTDSSNVTSSTPIPGSRPVARLGLYSRNTQQVKVVDPAFLTSPHKLITYDNPAFESFDPEDTLQFQHSDISPAPDPDFLDIIALHRPAITSRRHTVRFSRVGQKATLKTRSGKQIGARIHYYQDLSPIVPLDHTVPNEQYELQPLHDTSTSSYSINDGLYDVYADDVDNVHTPMQHSYSTFATTRTSNVSIPLNTGFDTPVMSGPDIPSPLFPTSSPFVPISPFFPFDTIVVDGADFVLHPSYFILRRRRKRFPYFFTDVRVAA	467	B70DC4ADFEB21957	HPV33	Papillomaviridae	dsDNA	84
1095	E2	Human papillomavirus type 33	AAA46961.1	P06423	Regulatory protein E2	Plays a role in the initiation of viral DNA replication. A dimer of E2 interacts with a dimer of E1 in order to improve specificity of E1 DNA binding activity. Once the complex recognizes and binds DNA at specific sites, the E2 dimer is removed from DNA. E2 also regulates viral transcription through binding to the E2RE response element (5'-ACCNNNNNNGGT-3') present in multiple copies in the regulatory regions of the viral genome. Activates or represses transcription depending on E2RE's position with regards to proximal promoter elements including the TATA-box. Repression occurs by sterically hindering the assembly of the transcription initiation complex. {ECO:0000255|HAMAP-Rule:MF_04001}.	MEEISARLNAVQEKILDLYEADKTDLPSQIEHWKLIRMECALLYTAKQMGFSHLCHQVVPSLLASKTKAFQVIELQMALETLSKSQYSTSQWTLQQTSLEVWLCEPPKCFKKQGETVTVQYDNDKKNTMDYTNWGEIYIIEEDTCTMVTGKVDYIGMYYIHNCEKVYFKYFKEDAAKYSKTQMWEVHVGGQVIVCPTSISSNQISTTETADIQTDNDNRPPQAAAKRRRPADTTDTAQPLTKLFCADPALDNRTARTATNCTNKQRTVCSSNVAPIVHLKGESNSLKCLRYRLKPYKELYSSMSSTWHWTSDNKNSKNGIVTVTFVTEQQQQMFLGTVKIPPTVQISTGFMTL	353	673A9D765DBB11BC	HPV33	Papillomaviridae	dsDNA	267
1096	E1	Human papillomavirus type 35	AAA46968.1	P27220	Replication protein E1 (EC 3.6.4.12) (ATP-dependent helicase E1)	NA	MADPAGTDEGEGTGCNGWFFVEAVVSRRTGSSVEDENEDDCDRGEDMVDFINDTDILNIQAETETAQALFHAQEEQTHKEAVQVLKRKYASSPLSSVSLCVNNNISPRLKAICIENKNTAAKRRLFELPDSGYGNSEVEIHEIQQVEGHDTVEQCSMGSGDSITSSSDERHDETPTRDIIQILKCSNANAAMLAKFKELFGISFTELIRPFKSDKSTCTDWCVAAFGIAPSVANFKHITYVYIYNVYRVHGAMVILALLRFKVEKREQQLKTIDAKLLCISAASMLIQPPKLRSTPAALYWFKTAMSNISEVDGETPEWIQRQTVLQHSFNDAIFDLSEMVQWAYDNDFIDDSDIAYKYAQLAETNSNACAFLKSNSQAKIVKDCATMCRHYKRAEKREMTMSQWIKRRCAQVDDDGDWRDIVRFLRYQQVDFVAFLSALKNFLHGVPKKNCILIYGAPNTGKSLFGMSLMHFLQGAIISYVNSKSHFWLQPLYDAKIAMLDDATSPCGIYRPIFKKCTRWKSYISFRCKALSIVHIMPTFTYYININAGKDDRWPYLHSRVVVFTFHNEFPFDKNGNPEYGLNDKNWKSFFSRTWCRLNLHEEEVKENDGDAFPAFKCVSGQNTRTLRD	630	900D417288445DA9	HPV35	Papillomaviridae	dsDNA	290
1097	L1	Human papillomavirus type 35	AAA46972.1	P27232	Major capsid protein L1	NA	MSLWRSNEATVYLPPVSVSKVVSTDEYVTRTNIYYHAGSSRLLAVGHPYYAIKKQDSNKIAVPKVSGLQYRVFRVKLPDPNKFGFPDTSFYDPCLQRLVWACTGVEVGRGQPLGVGISGHPLLNKLDDTENLNKYVGNSGNSGTDNRECISMDYKQTQLCLIGCRPPIGEHWGKGTPCNANQVKAGECPPLELLNTVLQDGDMVDTGFGAMDFTTLQANKSDVPLDICSSICKYPDYLKMVSEPYGDMLFFYLRREQMFVRHLFNRAGTVGETVPADLYIKGTTGTLPSTSYFPTPSGSMVTSDAQIFNKPYWLQRAQGHNNGICWSNQLFVTVVDTTRSTNMSVCSAVSSSDSTYKNDNFKEYLRHGEEYDLQFIFQLCKITLTADVMTYIHSMNPSILEDWNFGLTPPPSGTLEDTYRYVTSQAVTCQKPSAPKPKDDPLKNYTFWEVDLKEKFSADLDQFPLGRKFLLQAGLKARPNFRLGRRAAPASTSKKSSTKRRKVKS	505	321AC703D51A87D8	HPV35	Papillomaviridae	dsDNA	75
1098	L2	Human papillomavirus type 35	AAA46971.1	P27234	Minor capsid protein L2	NA	MRHKRSTKRVKRASATQLYRTCKAAGTCPPDVIPKVEGNTVADQILKYGSMAVFFGGLGIGSGSGTGGRSGYVPLGTTPPTAATNIPIRPPVTVESIPLDTIGPLDSSIVSLVEETSFIESGAPVVTPRVPPTTGFTITTSTDTTPAILDVTSISTHDNPTFTDPSVLHPPTPAETSGHFVLSSSSISTHNYEEIPMDTFIVSTDSNNITNSTPIPGSRPTTRLGLYSKGTQQVKVVDPAFMTSPAKLITYDNPAYEGLNPDTTLQFEHEDISLAPDPDFMDIIALHRPALTSRKGTIRYSRVGNKRTMHTRSGKAIGARVHYYQDLSSITEDIELQPLQHVPSSLPHTTVSTSLNDGMFDIYAPIDTEEDIIFSASSNNTLYTTSNTAYVPSNTTIPLSSGYDIPITAGPDIVFNSNTITNSVLPVPTGPIYSIIADGGDFYLHPSYYLLKRRRKAIPYFFADVSVAV	469	91D487E0011AEF78	HPV35	Papillomaviridae	dsDNA	144
1099	E2	Human papillomavirus type 35	AAA46969.1	P27222	Regulatory protein E2	NA	MMETLSQRLSVCQDKILEHYETDSTCLSDHIQYWKLIRLECAVFYKAREMGIKTLNHQVVPTQAISKAKAMQAIELQLMLETLNTTEYSTEDWTLQETSIELYTTVPTRCLKKDVYTVEAQFDGDKQNTMHYTNWTHIYILEDSICTVVKGLVNYKGIYYVHQGVETYYVTFREEAKKYGKKNIWEVHVGGQVIVCPESVFSSTELSTAEIATQLHAYNTTETHTKACSVGTTETQKTNHKRLRGGTELPYNPTKRVRLSAVDSVDRGVYSTSDCTNKDRCGSCSTTTPIVHLKGDANTLKCSRYRLGKYKALYQDASSTWRWTCTNDKKQIAIVTLTYTTEYQRDKFLTTVKIPNTVTVSKGYMSI	367	45D99210111F9F4B	HPV35	Papillomaviridae	dsDNA	433
1100	E6	Human papillomavirus type 35	AAA46966.1	P27228	Protein E6	This protein may be involved in the oncogenic potential of this virus (associated with cancer of the uterine cervix).; Plays a major role in the induction and maintenance of cellular transformation. Acts mainly as an oncoprotein by stimulating the destruction of many host cell key regulatory proteins. E6 associates with host UBE3A/E6-AP ubiquitin-protein ligase, and inactivates tumor suppressors TP53 and TP73 by targeting them to the 26S proteasome for degradation. In turn, DNA damage and chromosomal instabilities increase and lead to cell proliferation and cancer development. The complex E6/E6AP targets several other substrates to degradation via the proteasome including host DLG1 or NFX1, a repressor of human telomerase reverse transcriptase (hTERT). The resulting increased expression of hTERT prevents the shortening of telomere length leading to cell immortalization. Other cellular targets including BAK1, Fas-associated death domain-containing protein (FADD) and procaspase 8, are degraded by E6/E6AP causing inhibition of apoptosis. E6 also inhibits immune response by interacting with host IRF3 and TYK2. These interactions prevent IRF3 transcriptional activities and inhibit TYK2-mediated JAK-STAT activation by interferon alpha resulting in inhibition of the interferon signaling pathway. {ECO:0000255|HAMAP-Rule:MF_04006}.	MFQDPAERPYKLHDLCNEVEESIHEICLNCVYCKQELQRSEVYDFACYDLCIVYREGQPYGVCMKCLKFYSKISEYRWYRYSVYGETLEKQCNKQLCHLLIRCITCQKPLCPVEKQRHLEEKKRFHNIGGRWTGRCMSCWKPTRRETEV	149	C605D19AF3935021	HPV35	Papillomaviridae	dsDNA	429
1101	E1	Human papillomavirus type 39	AAA47052.1	P24829	Replication protein E1 (EC 3.6.4.12) (ATP-dependent helicase E1)	ATP-dependent DNA helicase required for initiation of viral DNA replication. It forms a complex with the viral E2 protein. The E1-E2 complex binds to the replication origin which contains binding sites for both proteins. During the initial step, a dimer of E1 interacts with a dimer of protein E2 leading to a complex that binds the viral origin of replication with high specificity. Then, a second dimer of E1 displaces the E2 dimer in an ATP-dependent manner to form the E1 tetramer. Following this, two E1 monomers are added to each half of the site, which results in the formation of two E1 trimers on the viral ori. Subsequently, two hexamers will be created. The double hexamer acts as a bi-directional helicase machinery and unwinds the viral DNA and then recruits the host DNA polymerase to start replication. {ECO:0000255|HAMAP-Rule:MF_04000}.	MANREGTDGDGSGCNGWFLVQAIVDKQTGDTVSEDEDENATDTGSDLADFIDDSTDICVQAERETAQVLLHMQEAQRDAQAVRALKRKYTDSSGDTRPYGKKVGRNTRGTLQEISLNVSSTQATQTVYSVPDSGYGNMEVETAEVEEVTVATNTNGDAEGEHGGSVREECSSVDSAIDSENQDPKSPTAQIKLLLQSNNKKAAMLTQFKETYGLSFTDLVRTFKSDKTTCTDWVAAIFGVHPTIAEGFKTLINKYALYTHIQSLDTKQGVLILMLIRYTCGKNRVTVGKGLSTLLHVPESCMLLEPPKLRSPVAALYWYRTGISNISVVTGDTPEWIQRLTVIQHGIDDSVFDLSDMVQWAFDNEYTDESDIAFNYAMLADCNSNAAAFLKSNCQAKYVKDCATMCKHYKRAQKRQMSMSQWIKFRCSKCDEGGDWRPIVQFLRYQGIEFISFLCALKEFLKGTPKKNCIVIYGPANTGKSHFCMSLMHFLQGTVISYVNSTSHFWLEPLADAKLAMLDDATGTCWSYFDNYMRNALDGYAISLDRKYKSLLQMKCPPLLITSNTNPVEDDRWPYLRSRLTVFKFPNAFPFDQNRNPVYTINDKNWKCFFEKTWCRLDLQQDEDEGDNDENTFTTFKCVTGQNTRIL	647	E5DF9F04B610E73D	HPV39	Papillomaviridae	dsDNA	349
1102	L1	Human papillomavirus type 39	AAA47056.1	P24838	Major capsid protein L1	Forms an icosahedral capsid with a T=7 symmetry and a 50 nm diameter. The capsid is composed of 72 pentamers linked to each other by disulfide bonds and associated with L2 proteins. Binds to heparan sulfate proteoglycans on cell surface of basal layer keratinocytes to provide initial virion attachment. This binding mediates a conformational change in the virus capsid that facilitates efficient infection. The virion enters the host cell via endocytosis. During virus trafficking, L1 protein dissociates from the viral DNA and the genomic DNA is released to the host nucleus. The virion assembly takes place within the cell nucleus. Encapsulates the genomic DNA together with protein L2. {ECO:0000255|HAMAP-Rule:MF_04002}.	MAMWRSSDSMVYLPPPSVAKVVNTDDYVTRTGIYYYAGSSRLLTVGHPYFKVGMNGGRKQDIPKVSAYQYRVFRVTLPDPNKFSIPDASLYNPETQRLVWACVGVEVGRGQPLGVGISGHPLYNRQDDTENSPFSSTTNKDSRDNVSVDYKQTQLCIIGCVPAIGEHWGKGKACKPNNVSTGDCPPLELVNTPIEDGDMIDTGYGAMDFGALQETKSEVPLDICQSICKYPDYLQMSADVYGDSMFFCLRREQLFARHFWNRGGMVGDAIPAQLYIKGTDIRANPGSSVYCPSPSGSMVTSDSQLFNKPYWLHKAQGHNNGICWHNQLFLTVVDTTRSTNFTLSTSIESSIPSTYDPSKFKEYTRHVEEYDLQFIFQLCTVTLTTDVMSYIHTMNSSILDNWNFAVAPPPSASLVDTYRYLQSAAITCQKDAPAPEKKDPYDGLKFWNVDLREKFSLELDQFPLGRKFLLQARVRRRPTIGPRKRPAASTSSSSATKHKRKRVSK	505	73854F9F1C56BC8D	HPV39	Papillomaviridae	dsDNA	124
1103	L2	Human papillomavirus type 39	AAA47055.1	P24839	Minor capsid protein L2	Minor protein of the capsid that localizes along the inner surface of the virion, within the central cavities beneath the L1 pentamers. Plays a role in capsid stabilization through interaction with the major capsid protein L1. Once the virion enters the host cell, L2 escorts the genomic DNA into the nucleus by promoting escape from the endosomal compartments and traffic through the host Golgi network. Mechanistically, the C-terminus of L2 possesses a cell-penetrating peptide that protudes from the host endosome, interacts with host cytoplasmic retromer cargo and thereby mediates the capsid delivery to the host trans-Golgi network. Plays a role through its interaction with host dynein in the intracellular microtubule-dependent transport of viral capsid toward the nucleus. Mediates the viral genome import into the nucleus through binding to host importins. Once within the nucleus, L2 localizes viral genomes to host PML bodies in order to activate early gene expression for establishment of infection. Later on, promotes late gene expression by interacting with the viral E2 protein and by inhibiting its transcriptional activation functions. During virion assembly, encapsidates the genome by direct interaction with the viral DNA. {ECO:0000255|HAMAP-Rule:MF_04003}.	MVSHRAARRKRASATDLYRTCKQSGTCPPDVVDKVEGTTLADKILQWTSLGIFLGGLGIGTGTGTGGRTGYIPLGGRPNTVVDVSPARPPVVIEPVGPSEPSIVQLVEDSSVITSGTPVPTFTGTSGFEITSSSTTTPAVLDITPSSGSVQITSTSYTNPAFTDPSLIEVPQTGETSGNIFVSTPTSGTHGYEEIPMEVFATHGTGTEPISSTPTPGISRVAGPRLYSRAHQQVRVSNFDFVTHPSSFVTFDNPAFEPVDTTLTYEAADIAPDPDFLDIVRLHRPALTSRKGTVRFSRLGKKATMVTRRGTQIGAQVHYYHDISSIAPAESIELQPLVHAEPSDASDALFDIYADVDNNTYLDTAFNNTRDSGTTYNTGSLPSVASSASTKYANTTIPFSTSWNMPVNTGPDIALPSTTPQLPLVPSGPIDTTYAITIQGSNYYLLPLLYFFLKKRKRIPYFFSDGYVAV	470	6F07644BE431AD6B	HPV39	Papillomaviridae	dsDNA	105
1104	E2	Human papillomavirus type 39	AAA47053.1	P24830	Regulatory protein E2	Plays a role in the initiation of viral DNA replication. A dimer of E2 interacts with a dimer of E1 in order to improve specificity of E1 DNA binding activity. Once the complex recognizes and binds DNA at specific sites, the E2 dimer is removed from DNA. E2 also regulates viral transcription through binding to the E2RE response element (5'-ACCNNNNNNGGT-3') present in multiple copies in the regulatory regions of the viral genome. Activates or represses transcription depending on E2RE's position with regards to proximal promoter elements including the TATA-box. Repression occurs by sterically hindering the assembly of the transcription initiation complex. {ECO:0000255|HAMAP-Rule:MF_04001}.	MKETMMKTLSQRLNVLQDKILEYYEQDSKSIYDQINYWKCVRMENAIFYAARERGMHTIDHQVVPTINISKCKAYQAIELQMALESVAQTEYNTEEWTLKDTSNELWHTQPKQCFKKQGTTVEVWYDGDKCNAMNYVLWGAIYYKNNIDIWCKTEGCVDYWGIYYMNEHLKVYYEVFIQDAERYGTSGKWEVHYNGNIIHCPDSMCSTSDGSVPTTELTTELSNTTATHSTATTPCTQKTIPPPSRKRPRQCAVTEPTEPDGVSLDHLNNPLHSNSTGHNTRRYLSCGNTTPIIHLKGDKNGLKCLRYRLQKYDTLFENISCTWHWIRGKGTKNAGILTVTYATESQRQKFLDTVKIPSSVHVSLGYMTL	370	D8EF12CDE1C17F17	HPV39	Papillomaviridae	dsDNA	276
1105	E6	Human papillomavirus type 39	AAA47050.1	P24835	Protein E6	This protein may be involved in the oncogenic potential of this virus (cervical neoplasia-associated virus).; Plays a major role in the induction and maintenance of cellular transformation. Acts mainly as an oncoprotein by stimulating the destruction of many host cell key regulatory proteins. E6 associates with host UBE3A/E6-AP ubiquitin-protein ligase, and inactivates tumor suppressors TP53 and TP73 by targeting them to the 26S proteasome for degradation. In turn, DNA damage and chromosomal instabilities increase and lead to cell proliferation and cancer development. The complex E6/E6AP targets several other substrates to degradation via the proteasome including host DLG1 or NFX1, a repressor of human telomerase reverse transcriptase (hTERT). The resulting increased expression of hTERT prevents the shortening of telomere length leading to cell immortalization. Other cellular targets including BAK1, Fas-associated death domain-containing protein (FADD) and procaspase 8, are degraded by E6/E6AP causing inhibition of apoptosis. E6 also inhibits immune response by interacting with host IRF3 and TYK2. These interactions prevent IRF3 transcriptional activities and inhibit TYK2-mediated JAK-STAT activation by interferon alpha resulting in inhibition of the interferon signaling pathway. {ECO:0000255|HAMAP-Rule:MF_04006}.	MARFHNPAERPYKLPDLCTTLDTTLQDITIACVYCRRPLQQTEVYEFAFSDLYVVYRDGEPLAACQSCIKFYAKIRELRYYSDSVYATTLENITNTKLYNLLIRCMCCLKPLCPAEKLRHLNSKRRFHKIAGSYTGQCRRCWTTKREDRRLTRRETQV	158	1B5E9D55BC1B662E	HPV39	Papillomaviridae	dsDNA	372
1106	E7	Human papillomavirus type 39	AAA47051.1	P24837	Protein E7	Plays a role in viral genome replication by driving entry of quiescent cells into the cell cycle. Stimulation of progression from G1 to S phase allows the virus to efficiently use the cellular DNA replicating machinery to achieve viral genome replication. E7 protein has both transforming and trans-activating activities. Induces the disassembly of the E2F1 transcription factor from RB1, with subsequent transcriptional activation of E2F1-regulated S-phase genes. Interferes with host histone deacetylation mediated by HDAC1 and HDAC2, leading to transcription activation. Also plays a role in the inhibition of both antiviral and antiproliferative functions of host interferon alpha. Interaction with host TMEM173/STING impairs the ability of TMEM173/STING to sense cytosolic DNA and promote the production of type I interferon (IFN-alpha and IFN-beta). {ECO:0000255|HAMAP-Rule:MF_04004}.	MRGPKPTLQEIVLDLCPYNEIQPVDLVCHEQLGESEDEIDEPDHAVNHQHQLLARRDEPQRHTIQCSCCKCNNTLQLVVEASRDTLRQLQQLFMDSLGFVCPWCATANQ	109	E4743EA5A6798C2B	HPV39	Papillomaviridae	dsDNA	371
1107	E1	Human papillomavirus type 45	ABP99810.1	P36728	Replication protein E1 (EC 3.6.4.12) (ATP-dependent helicase E1)	ATP-dependent DNA helicase required for initiation of viral DNA replication. It forms a complex with the viral E2 protein. The E1-E2 complex binds to the replication origin which contains binding sites for both proteins. During the initial step, a dimer of E1 interacts with a dimer of protein E2 leading to a complex that binds the viral origin of replication with high specificity. Then, a second dimer of E1 displaces the E2 dimer in an ATP-dependent manner to form the E1 tetramer. Following this, two E1 monomers are added to each half of the site, which results in the formation of two E1 trimers on the viral ori. Subsequently, two hexamers will be created. The double hexamer acts as a bi-directional helicase machinery and unwinds the viral DNA and then recruits the host DNA polymerase to start replication. {ECO:0000255|HAMAP-Rule:MF_04000}.	MADPEGTDGEGTGCNGWFFVETIVEKKTGDVISDDEDETATDTGSDMVDFIDTQLSICEQAEQETAQALFHAQEVQNDAQVLHLLKRKFAGGSKENSPLGEQLSVDTDLSPRLQEISLNSGHKKAKRRLFTISDSGYGCSEVEAAETQVTVNTNAENGGSVHSTQSSGGDSSDNAENVDPHCSITELKELLQASNKKAAMLAVFKDIYGLSFTDLVRNFKSDKTTCTDWVMAIFGVNPTVAEGFKTLIKPATLYAHIQCLDCKWGVLILALLRYKCGKNRLTVAKGLSTLLHVPETCMLIEPPKLRSSVAALYWYRTGISNISEVSGDTPEWIQRLTIIQHGIDDSNFDLSDMVQWAFDNDLTDESDMAFQYAQLADCNSNAAAFLKSNCQAKYLKDCAVMCRHYKRAQKRQMNMSQWIKYRCSKIDEGGDWRPIVQFLRYQGVEFISFLRALKEFLKGTPKKNCILLYGPANTGKSYFGMSFIHFLQGAIISFVNSNSHFWLEPLADTKVAMLDDATHTCWTYFDNYMRNALDGNPISIDRKHKPLLQLKCPPILLTSNIDPAKDNKWPYLESRVTVFTFPHAFPFDKNGNPVYEINDKNWKCFFERTWSRLDLHEDDEDADTEGIPFGTFKCVTGQNTRPL	643	268B7FD47A5BBAA6	HPV45	Papillomaviridae	dsDNA	390
1108	L1	Human papillomavirus type 45	ABP99815.1	P36741	Major capsid protein L1	Forms an icosahedral capsid with a T=7 symmetry and a 50 nm diameter. The capsid is composed of 72 pentamers linked to each other by disulfide bonds and associated with L2 proteins. Binds to heparan sulfate proteoglycans on cell surface of basal layer keratinocytes to provide initial virion attachment. This binding mediates a conformational change in the virus capsid that facilitates efficient infection. The virion enters the host cell via endocytosis. During virus trafficking, L1 protein dissociates from the viral DNA and the genomic DNA is released to the host nucleus. The virion assembly takes place within the cell nucleus. Encapsulates the genomic DNA together with protein L2. {ECO:0000255|HAMAP-Rule:MF_04002}.	MAHNIIYGHGIIIFLKNVNVFPIFLQMALWRPSDSTVYLPPPSVARVVSTDDYVSRTSIFYHAGSSRLLTVGNPYFRVVPNGAGNKQAVPKVSAYQYRVFRVALPDPNKFGLPDSTIYNPETQRLVWACVGMEIGRGQPLGIGLSGHPFYNKLDDTESAHAATAVITQDVRDNVSVDYKQTQLCILGCVPAIGEHWAKGTLCKPAQLQPGDCPPLELKNTIIEDGDMVDTGYGAMDFSTLQDTKCEVPLDICQSICKYPDYLQMSADPYGDSMFFCLRREQLFARHFWNRAGVMGDTVPTDLYIKGTSANMRETPGSCVYSPSPSGSIITSDSQLFNKPYWLHKAQGHNNGICWHNQLFVTVVDTTRSTNLTLCASTQNPVPSTYDPTKFKQYSRHVEEYDLQFIFQLCTITLTAEVMSYIHSMNSSILENWNFGVPPPPTTSLVDTYRFVQSVAVTCQKDTTPPEKQDPYDKLKFWTVDLKEKFSSDLDQYPLGRKFLVQAGLRRRPTIGPRKRPAASTSTASTASRPAKRVRIRSKK	539	9D79FF6804234E5E	HPV45	Papillomaviridae	dsDNA	136
1109	L2	Human papillomavirus type 45	ABP99814.1	P36761	Minor capsid protein L2	Minor protein of the capsid that localizes along the inner surface of the virion, within the central cavities beneath the L1 pentamers. Plays a role in capsid stabilization through interaction with the major capsid protein L1. Once the virion enters the host cell, L2 escorts the genomic DNA into the nucleus by promoting escape from the endosomal compartments and traffic through the host Golgi network. Mechanistically, the C-terminus of L2 possesses a cell-penetrating peptide that protudes from the host endosome, interacts with host cytoplasmic retromer cargo and thereby mediates the capsid delivery to the host trans-Golgi network. Plays a role through its interaction with host dynein in the intracellular microtubule-dependent transport of viral capsid toward the nucleus. Mediates the viral genome import into the nucleus through binding to host importins. Once within the nucleus, L2 localizes viral genomes to host PML bodies in order to activate early gene expression for establishment of infection. Later on, promotes late gene expression by interacting with the viral E2 protein and by inhibiting its transcriptional activation functions. During virion assembly, encapsidates the genome by direct interaction with the viral DNA. {ECO:0000255|HAMAP-Rule:MF_04003}.	MVSHRAARRKRASATDLYRTCKQSGTCPPDVINKVEGTTLADKILQWSSLGIFLGGLGIGTGSGSGGRTGYVPLGGRSNTVVDVGPTRPPVVIEPVGPTDPSIVTLVEDSSVVASGAPVPTFTGTSGFEITSSGTTTPAVLDITPTVDSVSISSTSFTNPAFSDPSIIEVPQTGEVSGNIFVGTPTSGSHGYEEIPLQTFASSGSGTEPISSTPLPTVRRVRGPRLYSRANQQVRVSTSQFLTHPSSLVTFDNPAYEPLDTTLSFEPTSNVPDSDFMDIIRLHRPALSSRRGTVRFSRLGQRATMFTRSGKQIGGRVHFYHDISPIAATEEIELQPLISATNDSDLFDVYADFPPPASTTPSTIHKSFTYPKYSLTMPSTAASSYSNVTVPLTSAWDVPIYTGPDIILPSHTPMWPSTSPTNASTTTYIGIHGTQYYLWPWYYYFPKKRKRIPYFFADGFVAA	463	9BD69C97A9D005C6	HPV45	Papillomaviridae	dsDNA	59
1110	E2	Human papillomavirus type 45	ABP99811.1	P36794	Regulatory protein E2	Plays a role in the initiation of viral DNA replication. A dimer of E2 interacts with a dimer of E1 in order to improve specificity of E1 DNA binding activity. Once the complex recognizes and binds DNA at specific sites, the E2 dimer is removed from DNA. E2 also regulates viral transcription through binding to the E2RE response element (5'-ACCNNNNNNGGT-3') present in multiple copies in the regulatory regions of the viral genome. Activates or represses transcription depending on E2RE's position with regards to proximal promoter elements including the TATA-box. Repression occurs by sterically hindering the assembly of the transcription initiation complex. {ECO:0000255|HAMAP-Rule:MF_04001}.	MKMQTPKESLSERLSALQDKILDHYENDSKDINSQISYWQLIRLENAILFTAREHGITKLNHQVVPPINISKSKAHKAIELQMALKGLAQSKYNNEEWTLQDTCEELWNTEPSQCFKKGGKTVHVYFDGNKDNCMNYVVWDSIYYITETGIWDKTAACVSYWGVYYIKDGDTTYYVQFKSECEKYGNSNTWEVQYGGNVIDCNDSMCSTSDDTVSATQIVRQLQHASTSTPKTASVGTPKPHIQTPATKRPRQCGLTEQHHGRVNTHVHNPLLCSSTSNNKRRKVCSGNTTPIIHLKGDKNSLKCLRYRLRKYADHYSEISSTWHWTGCNKNTGILTVTYNSEVQRNTFLDVVTIPNSVQISVGYMTI	368	B8AA1618AFD076B7	HPV45	Papillomaviridae	dsDNA	291
1111	E6	Human papillomavirus type 45	P21735.2	P21735	Protein E6	This protein has transforming activity in vitro.; Plays a major role in the induction and maintenance of cellular transformation. Acts mainly as an oncoprotein by stimulating the destruction of many host cell key regulatory proteins. E6 associates with host UBE3A/E6-AP ubiquitin-protein ligase, and inactivates tumor suppressors TP53 and TP73 by targeting them to the 26S proteasome for degradation. In turn, DNA damage and chromosomal instabilities increase and lead to cell proliferation and cancer development. The complex E6/E6AP targets several other substrates to degradation via the proteasome including host DLG1 or NFX1, a repressor of human telomerase reverse transcriptase (hTERT). The resulting increased expression of hTERT prevents the shortening of telomere length leading to cell immortalization. Other cellular targets including BAK1, Fas-associated death domain-containing protein (FADD) and procaspase 8, are degraded by E6/E6AP causing inhibition of apoptosis. E6 also inhibits immune response by interacting with host IRF3 and TYK2. These interactions prevent IRF3 transcriptional activities and inhibit TYK2-mediated JAK-STAT activation by interferon alpha resulting in inhibition of the interferon signaling pathway. {ECO:0000255|HAMAP-Rule:MF_04006}.	MARFDDPKQRPYKLPDLCTELNTSLQDVSIACVYCKATLERTEVYQFAFKDLCIVYRDCIAYAACHKCIDFYSRIRELRYYSNSVYGETLEKITNTELYNLLIRCLRCQKPLNPAEKRRHLKDKRRFHSIAGQYRGQCNTCCDQARQERLRRRRETQV	158	F1CF10DD33AA4C3E	HPV45	Papillomaviridae	dsDNA	298
1112	E7	Human papillomavirus type 45	P21736.2	P21736	Protein E7	Plays a role in viral genome replication by driving entry of quiescent cells into the cell cycle. Stimulation of progression from G1 to S phase allows the virus to efficiently use the cellular DNA replicating machinery to achieve viral genome replication. E7 protein has both transforming and trans-activating activities. Induces the disassembly of the E2F1 transcription factor from RB1, with subsequent transcriptional activation of E2F1-regulated S-phase genes. Interferes with host histone deacetylation mediated by HDAC1 and HDAC2, leading to transcription activation. Also plays a role in the inhibition of both antiviral and antiproliferative functions of host interferon alpha. Interaction with host TMEM173/STING impairs the ability of TMEM173/STING to sense cytosolic DNA and promote the production of type I interferon (IFN-alpha and IFN-beta). {ECO:0000255|HAMAP-Rule:MF_04004}.	MHGPRETLQEIVLHLEPQNELDPVDLLCYEQLSESEEENDEADGVSHAQLPARRAEPQRHKILCVCCKCDGRIELTVESSAEDLRTLQQLFLSTLSFVCPWCATNQ	106	4C53808A7285AD41	HPV45	Papillomaviridae	dsDNA	277
1113	E1	Human papillomavirus type 51	P26544.1	P26544	Replication protein E1 (EC 3.6.4.12) (ATP-dependent helicase E1)	ATP-dependent DNA helicase required for initiation of viral DNA replication. It forms a complex with the viral E2 protein. The E1-E2 complex binds to the replication origin which contains binding sites for both proteins. During the initial step, a dimer of E1 interacts with a dimer of protein E2 leading to a complex that binds the viral origin of replication with high specificity. Then, a second dimer of E1 displaces the E2 dimer in an ATP-dependent manner to form the E1 tetramer. Following this, two E1 monomers are added to each half of the site, which results in the formation of two E1 trimers on the viral ori. Subsequently, two hexamers will be created. The double hexamer acts as a bi-directional helicase machinery and unwinds the viral DNA and then recruits the host DNA polymerase to start replication. {ECO:0000255|HAMAP-Rule:MF_04000}.	MDCEGTEDEGAGCNGWFFVEAIVEKKTGDNVSDDEDENADDTGSDLINFIDSETSICSQAEQETARALFQAQELQANKEAVHQLKRKFLVSPRSSPLGDITNQNNTHSHSQANESQVKRRLLDSYPDSGYGNTQVETVEATLQVDGQHGGSQNSVCSSGGGSVMDVETTESCANVELNSICEVLKSSNAKATLMAKFKELYGISYNELVRVFKSDKTCCIDWVCALFGVSPMVAENLKTLIKPFCMYYHIQCLSCDWGTIVLMLIRFSCAKNRTTIAKCLSTLVNIPQSQMFIEPPKLRSTPVALYFYRTGISNISNTYGETPEWITRQTQLQHSFEDSTFELSQMVQWAFDHEVLDDSEIAFHYAQLADIDSNAAAFLKSNCQAKYVKDCGTMARHYKRAQRKSLSMSAWIRYRCDRAKDGGNWREIAKFLRYQGVNFMSFIQMFKQFLKGTPKHNCIVIYGPPNTGKSLFAMSLMKFMQGSIISYVNSGSHFWLQPLEDAKIALLDDATYGCWTYIDQYLRNFLDGNPCSIDRKHRSLIQLVCPPLLITSNINPQEDANLMYLHTRVTVLKFLNTFPFDNNGNAVYTLNDENWKNFFSTTWSRLDLEEEEDKENGDPMPPFKCVPGENTRLL	634	C429CCBFA515CEE1	HPV51	Papillomaviridae	dsDNA	315
1114	L1	Human papillomavirus type 51	P26536.1	P26536	Major capsid protein L1	Forms an icosahedral capsid with a T=7 symmetry and a 50 nm diameter. The capsid is composed of 72 pentamers linked to each other by disulfide bonds and associated with L2 proteins. Binds to heparan sulfate proteoglycans on cell surface of basal layer keratinocytes to provide initial virion attachment. This binding mediates a conformational change in the virus capsid that facilitates efficient infection. The virion enters the host cell via endocytosis. During virus trafficking, L1 protein dissociates from the viral DNA and the genomic DNA is released to the host nucleus. The virion assembly takes place within the cell nucleus. Encapsulates the genomic DNA together with protein L2. {ECO:0000255|HAMAP-Rule:MF_04002}.	MALWRTNDSKVYLPPAPVSRIVNTEEYITRTGIYYYAGSSRLITLGHPYFPIPKTSTRAAIPKVSAFQYRVFRVQLPDPNKFGLPDPNLYNPDTDRLVWGCVGVEVGRGQPLGVGLSGHPLFNKYDDTENSRIANGNAQQDVRDNTSVDNKQTQLCIIGCAPPIGEHWGIGTTCKNTPVPPGDCPPLELVSSVIQDGDMIDTGFGAMDFAALQATKSDVPLDISQSVCKYPDYLKMSADTYGNSMFFHLRREQIFARHYYNKLVGVGEDIPNDYYIKGSGNGRDPIESYIYSATPSGSMITSDSQIFNKPYWLHRAQGHNNGICWNNQLFITCVDTTRSTNLTISTATAAVSPTFTPSNFKQYIRHGEEYELQFIFQLCKITLTTEVMAYLHTMDPTILEQWNFGLTLPPSASLEDAYRFVRNAATSCQKDTPPQAKPDPLAKYKFWDVDLKERFSLDLDQFALGRKFLLQVGVQRKPRPGLKRPASSASSSSSSSAKRKRVKK	504	4D5940CB31ED9646	HPV51	Papillomaviridae	dsDNA	119
1115	L2	Human papillomavirus type 51	P26539.1	P26539	Minor capsid protein L2	Minor protein of the capsid that localizes along the inner surface of the virion, within the central cavities beneath the L1 pentamers. Plays a role in capsid stabilization through interaction with the major capsid protein L1. Once the virion enters the host cell, L2 escorts the genomic DNA into the nucleus by promoting escape from the endosomal compartments and traffic through the host Golgi network. Mechanistically, the C-terminus of L2 possesses a cell-penetrating peptide that protudes from the host endosome, interacts with host cytoplasmic retromer cargo and thereby mediates the capsid delivery to the host trans-Golgi network. Plays a role through its interaction with host dynein in the intracellular microtubule-dependent transport of viral capsid toward the nucleus. Mediates the viral genome import into the nucleus through binding to host importins. Once within the nucleus, L2 localizes viral genomes to host PML bodies in order to activate early gene expression for establishment of infection. Later on, promotes late gene expression by interacting with the viral E2 protein and by inhibiting its transcriptional activation functions. During virion assembly, encapsidates the genome by direct interaction with the viral DNA. {ECO:0000255|HAMAP-Rule:MF_04003}.	MVATRARRRKRASVTQLYSTCKAAGTCPPDVVNKVEGTTLADKILQWSGLGIFLGGLGIGTGSGSGGRTGYIPLGGGGRPGVVDIAPARPPIIIDLWHHTEPSIVNLVEDSSIIQSGSPIPTFTGTDGFEITSSSTTTPAVLDITPSAGTVHVSSTNIENPLYIEPPSIEAPQSGEVSDIYLLVHYSGTHGYEEIPMEVFASNVSTGTEPISSTPTPGVSRIAAPRLYSKSYTQVKVTNPDFISKPSTFVTFNNPAFEPIDTSITFEEPDAVAPDPDFLDIITLHRPALTSRRGTVRFSRLGQKATMRTRSGKQIGARVHYYHDISRIAPADELEMQPLLSPSNNYSYDIYADLDEAETGFIQPTHTTPMSHSSLSRQLPSLSSSMSSSYANVTIPFSTTYSVPIHTGPDVVLPTSPTVWPYVPHTSIDTKHSIVILGGDYYLWPYTHLLRKRRKRIPYFFTDGIVAH	468	B5BAC02A12712743	HPV51	Papillomaviridae	dsDNA	83
1116	E2	Human papillomavirus type 51	P26547.1	P26547	Regulatory protein E2	Plays a role in the initiation of viral DNA replication. A dimer of E2 interacts with a dimer of E1 in order to improve specificity of E1 DNA binding activity. Once the complex recognizes and binds DNA at specific sites, the E2 dimer is removed from DNA. E2 also regulates viral transcription through binding to the E2RE response element (5'-ACCNNNNNNGGT-3') present in multiple copies in the regulatory regions of the viral genome. Activates or represses transcription depending on E2RE's position with regards to proximal promoter elements including the TATA-box. Repression occurs by sterically hindering the assembly of the transcription initiation complex. {ECO:0000255|HAMAP-Rule:MF_04001}.	METLCHRLNVCQEKILDCYELDSDKLVDQINYWTLLRYEAAMFYAARERNLRTINHQVVPATTVSKQKACQAIEMHMALQSLNKSDYNMEPWTMRETCYELWCVAPKQCFKKGGITVTVIFDGNKDNAMDYTSWKFIYIYDNDKWVKTNGNVDYTGIYYTVNSKKEYYVQFKDEAKIYGAQQWEVYMYGTVITCPEYVSSTCSDALSTTTTVEQLSNTPTTNPLTTCVGAKEAQTQQRKRQRLTEPDSSTISPLSVDNTNNQIHCGSGSTNTGGHQSATQTAFIVHLKGDTNCLKCFRYRFTKHKGLYKNVSSTWHWTSNTKTGIVTIVFDSAHQRETFIKTIKVPPSVTLSLGIMTL	358	FB52CF0613546F22	HPV51	Papillomaviridae	dsDNA	375
1117	E6	Human papillomavirus type 51	P26554.1	P26554	Protein E6	Plays a major role in the induction and maintenance of cellular transformation. Acts mainly as an oncoprotein by stimulating the destruction of many host cell key regulatory proteins. E6 associates with host UBE3A/E6-AP ubiquitin-protein ligase, and inactivates tumor suppressors TP53 and TP73 by targeting them to the 26S proteasome for degradation. In turn, DNA damage and chromosomal instabilities increase and lead to cell proliferation and cancer development. The complex E6/E6AP targets several other substrates to degradation via the proteasome including host DLG1 or NFX1, a repressor of human telomerase reverse transcriptase (hTERT). The resulting increased expression of hTERT prevents the shortening of telomere length leading to cell immortalization. Other cellular targets including BAK1, Fas-associated death domain-containing protein (FADD) and procaspase 8, are degraded by E6/E6AP causing inhibition of apoptosis. E6 also inhibits immune response by interacting with host IRF3 and TYK2. These interactions prevent IRF3 transcriptional activities and inhibit TYK2-mediated JAK-STAT activation by interferon alpha resulting in inhibition of the interferon signaling pathway. {ECO:0000255|HAMAP-Rule:MF_04006}.	MFEDKRERPRTLHELCEALNVSMHNIQVVCVYCKKELCRADVYNVAFTEIKIVYRDNNPYAVCKQCLLFYSKIREYRRYSRSVYGTTLEAITKKSLYDLSIRCHRCQRPLGPEEKQKLVDEKKRFHEIAGRWTGQCANCWQRTRQRNETQV	151	577E663BA1376478	HPV51	Papillomaviridae	dsDNA	484
1118	E7	Human papillomavirus type 51	P26558.1	P26558	Protein E7	Plays a role in viral genome replication by driving entry of quiescent cells into the cell cycle. Stimulation of progression from G1 to S phase allows the virus to efficiently use the cellular DNA replicating machinery to achieve viral genome replication. E7 protein has both transforming and trans-activating activities. Induces the disassembly of the E2F1 transcription factor from RB1, with subsequent transcriptional activation of E2F1-regulated S-phase genes. Interferes with host histone deacetylation mediated by HDAC1 and HDAC2, leading to transcription activation. Also plays a role in the inhibition of both antiviral and antiproliferative functions of host interferon alpha. Interaction with host TMEM173/STING impairs the ability of TMEM173/STING to sense cytosolic DNA and promote the production of type I interferon (IFN-alpha and IFN-beta). {ECO:0000255|HAMAP-Rule:MF_04004}.	MRGNVPQLKDVVLHLTPQTEIDLQCYEQFDSSEEEDEVDNMRDQLPERRAGQATCYRIEAPCCRCSSVVQLAVESSGDTLRVVQQMLMGELSLVCPCCANN	101	65E85C554099801A	HPV51	Papillomaviridae	dsDNA	339
1119	E1	Human papillomavirus type 52	AEI61488.1	P36730	Replication protein E1 (EC 3.6.4.12) (ATP-dependent helicase E1)	ATP-dependent DNA helicase required for initiation of viral DNA replication. It forms a complex with the viral E2 protein. The E1-E2 complex binds to the replication origin which contains binding sites for both proteins. During the initial step, a dimer of E1 interacts with a dimer of protein E2 leading to a complex that binds the viral origin of replication with high specificity. Then, a second dimer of E1 displaces the E2 dimer in an ATP-dependent manner to form the E1 tetramer. Following this, two E1 monomers are added to each half of the site, which results in the formation of two E1 trimers on the viral ori. Subsequently, two hexamers will be created. The double hexamer acts as a bi-directional helicase machinery and unwinds the viral DNA and then recruits the host DNA polymerase to start replication. {ECO:0000255|HAMAP-Rule:MF_04000}.	MEDPEGTEGEREGCTGWFEVEAIIEKQTGDNISEDEDENAYDSGTDLIDFIDDSNINNEQAEHEAARALFNAQEGEDDLHAVSAVKRKFTSSPESAGQDGVEKHGSPRAKHICVNTECVLPKRKPCHVEDSGYGNSEVEAQQMADQVDGQNGDWQSNSSQSSGVGASNSDVSCTSIEDNEENSNRTLKSIQNIMCENSIKTTVLFKFKETYGVSFMELVRPFKSNRSSCTDWCIIGMGVTPSVAEGLKVLIQPYSIYAHLQCLTCDRGVLILLLIRFKCGKNRLTVSKLMSQLLNIPETHMVIEPPKLRSATCALYWYRTGLSNISEVYGTTPEWIEQQTVLQHSFDNSIFDFGEMVQWAYDHDITDDSDIAYKYAQLADVNSNAAAFLKSNSQAKIVKDCATMCRHYKRAERKHMNIGQWIQYRCDRIDDGGDWRPIVRFLRYQDIEFTAFLDAFKKFLKGIPKKNCLVLYGPANTGKSYFGMSLIRFLSGCVISYVNSKSHFWLQPLTDAKVGMIDDVTPICWTYIDDYMRNALDGNDISVDVKHRALVQIKCPPLILTTNTNAGTDPRWPYLHSRLVVFHFKNPFPFDENGNPIYEINNENWKSFFSRTWCKLDLIQEEDKENDGVDTGTFKCSAGKNTRSIRS	647	08336A1D380CE059	HPV52	Papillomaviridae	dsDNA	190
1120	L1	Human papillomavirus type 52	AEI61493.1	Q05138	Major capsid protein L1	Forms an icosahedral capsid with a T=7 symmetry and a 50 nm diameter. The capsid is composed of 72 pentamers linked to each other by disulfide bonds and associated with L2 proteins. Binds to heparan sulfate proteoglycans on cell surface of basal layer keratinocytes to provide initial virion attachment. This binding mediates a conformational change in the virus capsid that facilitates efficient infection. The virion enters the host cell via endocytosis. During virus trafficking, L1 protein dissociates from the viral DNA and the genomic DNA is released to the host nucleus. The virion assembly takes place within the cell nucleus. Encapsulates the genomic DNA together with protein L2. {ECO:0000255|HAMAP-Rule:MF_04002}.	MVQILFYILVIFYYVAGVNVFHIFLQMSVWRPSEATVYLPPVPVSKVVSTDEYVSRTSIYYYAGSSRLLTVGHPYFSIKNTSSGNGKKVLVPKVSGLQYRVFRIKLPDPNKFGFPDTSFYNPETQRLVWACTGLEIGRGQPLGVGISGHPLLNKFDDTETSNKYAGKPGIDNRECLSMDYKQTQLCILGCKPPIGEHWGKGTPCNNNSGNPGDCPPLQLINSVIQDGDMVDTGFGCMDFNTLQASKSDVPIDICSSVCKYPDYLQMASEPYGDSLFFFLRREQMFVRHFFNRAGTLGDPVPGDLYIQGSNSGNTATVQSSAFFPTPSGSMVTSESQLFNKPYWLQRAQGHNNGICWGNQLFVTVVDTTRSTNMTLCAEVKKESTYKNENFKEYLRHGEEFDLQFIFQLCKITLTADVMTYIHKMDATILEDWQFGLTPPPSASLEDTYRFVTSTAITCQKNTPPKGKEDPLKDYMFWEVDLKEKFSADLDQFPLGRKFLLQAGLQARPKLKRPASSAPRTSTKKKKVKR	529	77F7DB5CA9664C53	HPV52	Papillomaviridae	dsDNA	123
1121	L2	Human papillomavirus type 52	AEI61492.1	P36763	Minor capsid protein L2	Minor protein of the capsid that localizes along the inner surface of the virion, within the central cavities beneath the L1 pentamers. Plays a role in capsid stabilization through interaction with the major capsid protein L1. Once the virion enters the host cell, L2 escorts the genomic DNA into the nucleus by promoting escape from the endosomal compartments and traffic through the host Golgi network. Mechanistically, the C-terminus of L2 possesses a cell-penetrating peptide that protudes from the host endosome, interacts with host cytoplasmic retromer cargo and thereby mediates the capsid delivery to the host trans-Golgi network. Plays a role through its interaction with host dynein in the intracellular microtubule-dependent transport of viral capsid toward the nucleus. Mediates the viral genome import into the nucleus through binding to host importins. Once within the nucleus, L2 localizes viral genomes to host PML bodies in order to activate early gene expression for establishment of infection. Later on, promotes late gene expression by interacting with the viral E2 protein and by inhibiting its transcriptional activation functions. During virion assembly, encapsidates the genome by direct interaction with the viral DNA. {ECO:0000255|HAMAP-Rule:MF_04003}.	MRYRRSTRHKRASATQLYQTCKASGTCPPDVIPKVEGTTIADQLLKYGSLGVFFGGLGIGTGAGSGGRAGYVPLSTRPPTSSITTSTIRPPVTVEPIGPLEPSIVSMIEETTFIESGAPAPSIPSATGFDVTTSANNTPAIINVTSIGESSVQSVSTHLNPTFTEPSIIQPPAPAEASGHVLFSSPTISTHTYEEIPMDTFVTSTDSSSVTSSTPIPGSRPTTRLGLYSRATQQVKVVDPAFMSSPQKLVTYNNPVFEGVDTDETIIFDRSQLLPAPDPDFLDIIALHRPALTSRRGTVRFSRLGNKATLRTRSGKQIGARVHYYHDISPIQPAEVQEDIELQPLLPQSVSPYTINDGLYDVYADSLQQPTFHLPSTLSTHNNTFTVPINSGIDFVYQPTMSIESGPDIPLPSLPTHTPFVPIAPTAPSTSIIVDGTDFILHPSYFLLRRRRKRFPYFFTDVRVAA	466	7DDA452F51B220B9	HPV52	Papillomaviridae	dsDNA	98
1122	E2	Human papillomavirus type 52	AEI61489.1	P36796	Regulatory protein E2	Plays a role in the initiation of viral DNA replication. A dimer of E2 interacts with a dimer of E1 in order to improve specificity of E1 DNA binding activity. Once the complex recognizes and binds DNA at specific sites, the E2 dimer is removed from DNA. E2 also regulates viral transcription through binding to the E2RE response element (5'-ACCNNNNNNGGT-3') present in multiple copies in the regulatory regions of the viral genome. Activates or represses transcription depending on E2RE's position with regards to proximal promoter elements including the TATA-box. Repression occurs by sterically hindering the assembly of the transcription initiation complex. {ECO:0000255|HAMAP-Rule:MF_04001}.	MESIPARLNAVQEKILDLYEADSNDLNAQIEHWKLTRMECVLFYKAKELGITHIGHQVVPPMAVSKAKACQAIELQLALEALNKTQYSTDGWTLQQTSLEMWRAEPQKYFKKHGYTITVQYDNDKNNTMDYTNWKEIYLLGECECTIVEGQVDYYGLYYWCDGEKIYFVKFSNDAKQYCVTGVWEVHVGGQVIVCPASVSSNEVSTTETAVHLCTETSKTSAVSVGAKDTHLQPPQKRRRPDVTDSRNTKYPNNLLRGQQSVDSTTRGLVTATECTNKGRVAHTTCTAPIIHLKGDPNSLKCLRYRVKTHKSLYVQISSTWHWTSNECTNNKLGIVTITYSDETQRQQFLKTVKIPNTVQVIQGVMSL	368	3212B423B2F629D3	HPV52	Papillomaviridae	dsDNA	591
1123	E6	Human papillomavirus type 52	AEI61486.1	P36814	Protein E6	Plays a major role in the induction and maintenance of cellular transformation. Acts mainly as an oncoprotein by stimulating the destruction of many host cell key regulatory proteins. E6 associates with host UBE3A/E6-AP ubiquitin-protein ligase, and inactivates tumor suppressors TP53 and TP73 by targeting them to the 26S proteasome for degradation. In turn, DNA damage and chromosomal instabilities increase and lead to cell proliferation and cancer development. The complex E6/E6AP targets several other substrates to degradation via the proteasome including host DLG1 or NFX1, a repressor of human telomerase reverse transcriptase (hTERT). The resulting increased expression of hTERT prevents the shortening of telomere length leading to cell immortalization. Other cellular targets including BAK1, Fas-associated death domain-containing protein (FADD) and procaspase 8, are degraded by E6/E6AP causing inhibition of apoptosis. E6 also inhibits immune response by interacting with host IRF3 and TYK2. These interactions prevent IRF3 transcriptional activities and inhibit TYK2-mediated JAK-STAT activation by interferon alpha resulting in inhibition of the interferon signaling pathway. {ECO:0000255|HAMAP-Rule:MF_04006}.	MFEDPATRPRTLHELCEVLEESVHEIRLQCVQCKKELQRREVYKFLFTDLRIVYRDNNPYGVCIMCLRFLSKISEYRHYQYSLYGKTLEERVKKPLSEITIRCIICQTPLCPEEKERHVNANKRFHNIMGRWTGRCSECWRPRPVTQV	148	C5E9DECE341AB0DE	HPV52	Papillomaviridae	dsDNA	565
1124	E1	Human papillomavirus type 58	P26543.1	P26543	Replication protein E1 (EC 3.6.4.12) (ATP-dependent helicase E1)	ATP-dependent DNA helicase required for initiation of viral DNA replication. It forms a complex with the viral E2 protein. The E1-E2 complex binds to the replication origin which contains binding sites for both proteins. During the initial step, a dimer of E1 interacts with a dimer of protein E2 leading to a complex that binds the viral origin of replication with high specificity. Then, a second dimer of E1 displaces the E2 dimer in an ATP-dependent manner to form the E1 tetramer. Following this, two E1 monomers are added to each half of the site, which results in the formation of two E1 trimers on the viral ori. Subsequently, two hexamers will be created. The double hexamer acts as a bi-directional helicase machinery and unwinds the viral DNA and then recruits the host DNA polymerase to start replication. {ECO:0000255|HAMAP-Rule:MF_04000}.	MDDPEGTNGVGAGCTGWFEVEAVIERRTGDNISDDEDETADDSGTDLIEFIDDSVQSTTQAEAEAARALFNVQEGVDDINAVCALKRKFAACSESAVEDCVDRAANVCVSWKYKNKECTHRKRKIIELEDSGYGNTEVETEQMAHQVESQNGDADLNDSESSGVGASSDVSSETDVDSCNTVPLQNISNILHNSNTKATLLYKFKEAYGVSFMELVRPFKSDKTSCTDWCITGYGISPSVAESLKVLIKQHSIYTHLQCLTCDRGIILLLLIRFKCSKNRLTVAKLMSNLLSIPETCMIIEPPKLRSQACALYWFRTAMSNISDVQGTTPEWIDRLTVLQHSFNDDIFDLSEMIQWAYDNDITDDSDIAYKYAQLADVNSNAAAFLRSNAQAKIVKDCGVMCRHYKRAEKRGMTMGQWIQSRCEKTNDGGNWRPIVQFLRYQNIEFTAFLVAFKQFLQGVPKKSCMLLCGPANTGKSYFGMSLIHFLKGCIISYVNSKSHFWLQPLSDAKLGMIDDVTAISWTYIDDYMRNALDGNDISIDVKHRALVQLKCPPLIITSNTNAGKDSRWPYLHSRLTVFEFNNPFPFDANGNPVYKINDENWKSFFSRTWCKLGLIEEEDKENDGGNISTFKCSAGQNPRHIRS	644	766E45E40DC16376	HPV58	Papillomaviridae	dsDNA	521
1125	L1	Human papillomavirus type 58	P26535.1	P26535	Major capsid protein L1	Forms an icosahedral capsid with a T=7 symmetry and a 50 nm diameter. The capsid is composed of 72 pentamers linked to each other by disulfide bonds and associated with L2 proteins. Binds to heparan sulfate proteoglycans on cell surface of basal layer keratinocytes to provide initial virion attachment. This binding mediates a conformational change in the virus capsid that facilitates efficient infection. The virion enters the host cell via endocytosis. During virus trafficking, L1 protein dissociates from the viral DNA and the genomic DNA is released to the host nucleus. The virion assembly takes place within the cell nucleus. Encapsulates the genomic DNA together with protein L2. {ECO:0000255|HAMAP-Rule:MF_04002, ECO:0000269|PubMed:12610160}.	MVLILCCTLAILFCVADVNVFHIFLQMSVWRPSEATVYLPPVPVSKVVSTDEYVSRTSIYYYAGSSRLLAVGNPYFSIKSPNNNKKVLVPKVSGLQYRVFRVRLPDPNKFGFPDTSFYNPDTQRLVWACVGLEIGRGQPLGVGVSGHPYLNKFDDTETSNRYPAQPGSDNRECLSMDYKQTQLCLIGCKPPTGEHWGKGVACNNNAAATDCPPLELFNSIIEDGDMVDTGFGCMDFGTLQANKSDVPIDICNSTCKYPDYLKMASEPYGDSLFFFLRREQMFVRHFFNRAGKLGEAVPDDLYIKGSGNTAVIQSSAFFPTPSGSIVTSESQLFNKPYWLQRAQGHNNGICWGNQLFVTVVDTTRSTNMTLCTEVTKEGTYKNDNFKEYVRHVEEYDLQFVFQLCKITLTAEIMTYIHTMDSNILEDWQFGLTPPPSASLQDTYRFVTSQAITCQKTAPPKEKEDPLNKYTFWEVNLKEKFSADLDQFPLGRKFLLQSGLKAKPRLKRSAPTTRAPSTKRKKVKK	524	5DEC95E2878A26DF	HPV58	Papillomaviridae	dsDNA	85
1126	L2	Human papillomavirus type 58	P26538.1	P26538	Minor capsid protein L2	Minor protein of the capsid that localizes along the inner surface of the virion, within the central cavities beneath the L1 pentamers. Plays a role in capsid stabilization through interaction with the major capsid protein L1. Once the virion enters the host cell, L2 escorts the genomic DNA into the nucleus by promoting escape from the endosomal compartments and traffic through the host Golgi network. Mechanistically, the C-terminus of L2 possesses a cell-penetrating peptide that protudes from the host endosome, interacts with host cytoplasmic retromer cargo and thereby mediates the capsid delivery to the host trans-Golgi network. Plays a role through its interaction with host dynein in the intracellular microtubule-dependent transport of viral capsid toward the nucleus. Mediates the viral genome import into the nucleus through binding to host importins. Once within the nucleus, L2 localizes viral genomes to host PML bodies in order to activate early gene expression for establishment of infection. Later on, promotes late gene expression by interacting with the viral E2 protein and by inhibiting its transcriptional activation functions. During virion assembly, encapsidates the genome by direct interaction with the viral DNA. {ECO:0000255|HAMAP-Rule:MF_04003}.	MRHKRSTRRKRASATQLYQTCKASGTCPPDVIPKVEGTTIADQILRYGSLGVFFGGLGIGTGSGTGGRTGYVPLGSTPPSEAIPLQPIRPPVTVDTVGPLDSSIVSLIEESSFIDAGAPAPSIPTPSGFDITTSADTTPAILNVSSIGESSIQTVSTHLNPSFTEPSVLRPPAPAEASGHLIFSSPTVSTHSYENIPMDTFVISTDSGNVTSSTPIPGSRPVARLGLYSRNTQQVKVVDPAFLTSPHRLVTYDNPAFEGFNPEDTLQFQHSDISPAPDPDFLDIVALHRPALTSRRGTVRYSRVGQKATLRTRSGKQIGAKVHYYQDLSPIQPVQEQVQQQQQFELQSLNTSVSPYSINDGLYDIYADDADTIHDFQSPLHSHTSFATTRTSNVSIPLNTGFDTPLVSLEPGPDIASSVTSMSSPFIPISPLTPFNTIIVDGADFMLHPSYFILRRRRKRFPYFFADVRVAA	472	B84783C440F2F987	HPV58	Papillomaviridae	dsDNA	112
1127	E2	Human papillomavirus type 58	P26546.1	P26546	Regulatory protein E2	Plays a role in the initiation of viral DNA replication. A dimer of E2 interacts with a dimer of E1 in order to improve specificity of E1 DNA binding activity. Once the complex recognizes and binds DNA at specific sites, the E2 dimer is removed from DNA. E2 also regulates viral transcription through binding to the E2RE response element (5'-ACCNNNNNNGGT-3') present in multiple copies in the regulatory regions of the viral genome. Activates or represses transcription depending on E2RE's position with regards to proximal promoter elements including the TATA-box. Repression occurs by sterically hindering the assembly of the transcription initiation complex. {ECO:0000255|HAMAP-Rule:MF_04001}.	MEEISARLSAVQDKILDIYEADKNDLTSQIEHWKLIRMECAIMYTARQMGISHLCHQVVPSLVASKTKAFQVIELQMALETLNASPYKTDEWTLQQTSLEVWLSEPQKCFKKKGITVTVQYDNDKANTMDYTNWSEIYIIEETTCTLVAGEVDYVGLYYIHGNEKTYFKYFKEDAKKYSKTQLWEVHVGSRVIVCPTSIPSDQISTTETADPKTTEATNNESTQGTKRRRLDLPDSRDNTQYSTKYTDCAVDSRPRGGGLHSTTNCTYKGRNVCSSKVSPIVHLKGDPNSLKCLRYRLKPFKDLYCNMSSTWHWTSDDKGDKVGIVTVTYTTETQRQLFLNTVKIPPTVQISTGVMSL	358	A3CA0BE001E2BD1E	HPV58	Papillomaviridae	dsDNA	678
1128	E6	Human papillomavirus type 58	P26555.1	P26555	Protein E6	Plays a major role in the induction and maintenance of cellular transformation. Acts mainly as an oncoprotein by stimulating the destruction of many host cell key regulatory proteins. E6 associates with host UBE3A/E6-AP ubiquitin-protein ligase, and inactivates tumor suppressors TP53 and TP73 by targeting them to the 26S proteasome for degradation. In turn, DNA damage and chromosomal instabilities increase and lead to cell proliferation and cancer development. The complex E6/E6AP targets several other substrates to degradation via the proteasome including host DLG1 or NFX1, a repressor of human telomerase reverse transcriptase (hTERT). The resulting increased expression of hTERT prevents the shortening of telomere length leading to cell immortalization. Other cellular targets including BAK1, Fas-associated death domain-containing protein (FADD) and procaspase 8, are degraded by E6/E6AP causing inhibition of apoptosis. E6 also inhibits immune response by interacting with host IRF3 and TYK2. These interactions prevent IRF3 transcriptional activities and inhibit TYK2-mediated JAK-STAT activation by interferon alpha resulting in inhibition of the interferon signaling pathway. {ECO:0000255|HAMAP-Rule:MF_04006}.	MFQDAEEKPRTLHDLCQALETSVHEIELKCVECKKTLQRSEVYDFVFADLRIVYRDGNPFAVCKVCLRLLSKISEYRHYNYSLYGDTLEQTLKKCLNEILIRCIICQRPLCPQEKKRHVDLNKRFHNISGRWTGRCAVCWRPRRRQTQV	149	79B3DCC95831B158	HPV58	Papillomaviridae	dsDNA	614
1130	L1	Human papillomavirus type 6b	NP_040304.1	P69899	Major capsid protein L1	Forms an icosahedral capsid with a T=7 symmetry and a 50 nm diameter. The capsid is composed of 72 pentamers linked to each other by disulfide bonds and associated with L2 proteins. Binds to heparan sulfate proteoglycans on cell surface of basal layer keratinocytes to provide initial virion attachment. This binding mediates a conformational change in the virus capsid that facilitates efficient infection. The virion enters the host cell via endocytosis. During virus trafficking, L1 protein dissociates from the viral DNA and the genomic DNA is released to the host nucleus. The virion assembly takes place within the cell nucleus. Encapsulates the genomic DNA together with protein L2. {ECO:0000255|HAMAP-Rule:MF_04002}.	MWRPSDSTVYVPPPNPVSKVVATDAYVTRTNIFYHASSSRLLAVGHPYFSIKRANKTVVPKVSGYQYRVFKVVLPDPNKFALPDSSLFDPTTQRLVWACTGLEVGRGQPLGVGVSGHPFLNKYDDVENSGSGGNPGQDNRVNVGMDYKQTQLCMVGCAPPLGEHWGKGKQCTNTPVQAGDCPPLELITSVIQDGDMVDTGFGAMNFADLQTNKSDVPIDICGTTCKYPDYLQMAADPYGDRLFFFLRKEQMFARHFFNRAGEVGEPVPDTLIIKGSGNRTSVGSSIYVNTPSGSLVSSEAQLFNKPYWLQKAQGHNNGICWGNQLFVTVVDTTRSTNMTLCASVTTSSTYTNSDYKEYMRHVEEYDLQFIFQLCSITLSAEVMAYIHTMNPSVLEDWNFGLSPPPNGTLEDTYRYVQSQAITCQKPTPEKEKPDPYKNLSFWEVNLKEKFSSELDQYPLGRKFLLQSGYRGRSSIRTGVKRPAVSKASAAPKRKRAKTKR	500	B6168D0F76A287F7	HPV6b	Papillomaviridae	dsDNA	89
1131	L2	Human papillomavirus type 6b	NP_040303.1	P03106	Minor capsid protein L2	Minor protein of the capsid that localizes along the inner surface of the virion, within the central cavities beneath the L1 pentamers. Plays a role in capsid stabilization through interaction with the major capsid protein L1. Once the virion enters the host cell, L2 escorts the genomic DNA into the nucleus by promoting escape from the endosomal compartments and traffic through the host Golgi network. Mechanistically, the C-terminus of L2 possesses a cell-penetrating peptide that protudes from the host endosome, interacts with host cytoplasmic retromer cargo and thereby mediates the capsid delivery to the host trans-Golgi network. Plays a role through its interaction with host dynein in the intracellular microtubule-dependent transport of viral capsid toward the nucleus. Mediates the viral genome import into the nucleus through binding to host importins. Once within the nucleus, L2 localizes viral genomes to host PML bodies in order to activate early gene expression for establishment of infection. Later on, promotes late gene expression by interacting with the viral E2 protein and by inhibiting its transcriptional activation functions. During virion assembly, encapsidates the genome by direct interaction with the viral DNA. {ECO:0000255|HAMAP-Rule:MF_04003}.	MAHSRARRRKRASATQLYQTCKLTGTCPPDVIPKVEHNTIADQILKWGSLGVFFGGLGIGTGSGTGGRTGYVPLQTSAKPSITSGPMARPPVVVEPVAPSDPSIVSLIEESAIINAGAPEIVPPAHGGFTITSSETTTPAILDVSVTSHTTTSIFRNPVFTEPSVTQPQPPVEANGHILISAPTVTSHPIEEIPLDTFVVSSSDSGPTSSTPVPGTAPRPRVGLYSRALHQVQVTDPAFLSTPQRLITYDNPVYEGEDVSVQFSHDSIHNAPDEAFMDIIRLHRPAIASRRGLVRYSRIGQRGSMHTRSGKHIGARIHYFYDISPIAQAAEEIEMHPLVAAQDDTFDIYAESFEPGINPTQHPVTNISDTYLTSTPNTVTQPWGNTTVPLSLPNDLFLQSGPDITFPTAPMGTPFSPVTPALPTGPVFITGSGFYLHPAWYFARKRRKRIPLFFSDVAA	459	15048EBC90C48E46	HPV6b	Papillomaviridae	dsDNA	73
1132	E2	Human papillomavirus type 6b	NP_040299.1	P03119	Regulatory protein E2	Plays a role in the initiation of viral DNA replication. A dimer of E2 interacts with a dimer of E1 in order to improve specificity of E1 DNA binding activity. Once the complex recognizes and binds DNA at specific sites, the E2 dimer is removed from DNA. E2 also regulates viral transcription through binding to the E2RE response element (5'-ACCNNNNNNGGT-3') present in multiple copies in the regulatory regions of the viral genome. Activates or represses transcription depending on E2RE's position with regards to proximal promoter elements including the TATA-box. Repression occurs by sterically hindering the assembly of the transcription initiation complex. {ECO:0000255|HAMAP-Rule:MF_04001}.	MEAIAKRLDACQEQLLELYEENSTDLHKHVLHWKCMRHESVLLYKAKQMGLSHIGMQVVPPLKVSEAKGHNAIEMQMHLESLLRTEYSMEPWTLQETSYEMWQTPPKRCFKKRGKTVEVKFDGCANNTMDYVVWTDVYVQDNDTWVKVHSMVDAKGIYYTCGQFKTYYVNFVKEAEKYGSTKHWEVCYGSTVICSPASVSSTTQEVSIPESTTYTPAQTSTLVSSSTKEDAVQTPPRKRARGVQQSPCNALCVAHIGPVDSGNHNLITNNHDQHQRRNNSNSSATPIVQFQGESNCLKCFRYRLNDRHRHLFDLISSTWHWASSKAPHKHAIVTVTYDSEEQRQQFLDVVKIPPTISHKLGFMSLHLL	368	A1806B9858EAED51	HPV6b	Papillomaviridae	dsDNA	36
1134	2ABC	Human parechovirus 1	NA	NA	NA	NA	MGQQPQNRMMKLAYLDRGFYKHYGIIVGDHVYQLDSDDIFKTALTGKAKFTKTKLTSDWVIEEECELDYFRIKYLESAVDSEHIFSVDKNCETIAKDIFGTHTLSQHQAIGLVGTILLTAGLMSTIKTPVNAVTIKEFFNHAIDGDEQGLSLLVQKCTTFFSSAATEILDNDLVKFIVKILVRILCYMVLYCHKPNILTTACLSTLLIMDVTSSSVLSPSCKALMQCLMDGDVKKLAEIVAESMSNTDDDEVKEQICDTVKYTKTILSNQGPFKGFNEVSTAFRHIDWWIHTLLKIKDMVLSVFKPSIESKAIQWLERNKEHVCSILDYASDIIVESKDQSKMKTQDFYQRYSDCLAKFKPIMAICFRSCHNSISNTVYRLFQELARIPNRISTNNDLIRIEPIGIWIQGEPGQGKSFLTHTLSRQLQKSCKLNGVFTNPTASEFMDGYDNQDIHLIDDLGQTRKEKDIEMLCNCISSVPFIVPMAHLEEKGKFYTSKLVVATTNKSDFSSTVLQDSGALKRRFPYIMHIRAAKAYSKAGKLNVSQAMATMSTGECWEVSKNGRDWETLKLKDLVDKITIDYNERVKNYNAWKQQLENQL	600	85F7EC684EE216F7	HPeV-1	Picornaviridae	ssRNA	349
1135	3D	Human parechovirus 6	NA	NA	NA	NA	MGIITDVTPIQPMYINTKTQIHKSPVYGAVEVKMGPAVLSKSDPRLEEPVECLIKKSAAKYRVNKFQVNNELWQGVKACVKSKFREIFGVNGIVDMKTAILGTSHVNSMDLSTSAGYSFVKSGYKKKDLICLEPFSVSPMLEKLVQDKFHNLLKGNQITTIFNTCLKDELRKLDKIASGKTRCIEACEVDYCIVYRMIMMEIYDKIYQTPCYYSGLAVGINPYKDWHFMINALNDYNYEMDYSQYDGSLSSMLLWEAVEVLAYCHDSPDLVMQLHKPVIDSDHIVFNERWLIHGGMPSGSPCTTVLNSLCNLMMCIYTTNLISPGIDCLPIVYGDDVILSLDKEIEPERLQSIMAESFGAEVTGSRKDEPPSLKPRMEVEFLKRKPGYFPESTFIVGKLDTENMIQHLMWMKNFSTFKQQLQSYLMELCLHGKDIYQHYIKILDPYLKEWNIIVDDYDVVIAKLMPMVFDL	471	EB1453DD1D5295DA	HPeV-6	Picornaviridae	ssRNA	34
1136	2C	Human parechovirus 6	NA	NA	NA	NA	MGPFKGFNEVSTAFRHIDWWIHTLLKIKDMVLSVFKPSLESKAIQWLERNKEHVCGILDYASDIIVESKDQSKVKTQDFYQRYSDCLSKFKPIMAICFRSCHNSISNTVYRLFQELARIPNRISTNNDLIRIEPIGIWIQGEPGQGKSFLTHTLSRQLQKSCKLNGVFTNPTASEFMDGYDNQDIHLIDDLGQTRKEKDIEMLCNCISSVPFIVPMAHLEEKGKFYTSKLVIATTNKSDFSSTVLQDSGALKRRFPYIMHIRAAKAYSKAGKLNVSQAMAVMSTGECWEVSKNGRDWETLKLKELVDKIAIDYNERVNNYNAWKQQLENQL	331	32C1A1AAF5CC3455	HPeV-6	Picornaviridae	ssRNA	518
1137	VP3	Human parechovirus 6	NA	NA	NA	NA	MGPTKMISKKKILTMSTKYKWTRNKFDIAEGPGSMNMANVLSTTGAQSVALVGERAFYDPRSAGSRSRFDDLVKITQLFSVMADSDTPSTTYGHDAKGYFKWSAITNPMYIVHRNIVYLRLFPNINNFVNSFSYFRGSLVLRLNVYASTFNRGRLRMGFFPNASEDTDEELDNAIYTICDIGSDNSFEITIPYSFSTWMRKTAGHPIGLLQIEVLNRLTYNSSSPSEVFCILQGRMGEDAKFFCPTGSIVTFQL	254	D03227B02046B554	HPeV-6	Picornaviridae	ssRNA	89
1138	VP1	Human parechovirus 6	NA	NA	NA	NA	MNSWGSQMGLSDPLCIEDDAENCKQTISPNELGLTSAQDDGPLGGEKPNYFLNFRTMNVDIFTVSHTKVDNIFGRAWFVTSHDFNNEGQWPLNLTFPFEGHGSLSLLFAYFTGELNIHVLFLSGKGFLRVVHTYDTADNRLTNLASNGVITIPAGEQMSLSAPFYSHKPLRTVRDTHSLGRLICKPFLTGTTSGRIEVYMSLRCPNFFFPVPAPKNTPRSQSRALRGDMANLTNQL	236	441EC157F8BAC0B2	HPeV-6	Picornaviridae	ssRNA	196
1139	3C	Human parechovirus 6	NA	NA	NA	NA	MREFKNEAPYDGQLEHIISQMAYITGSTTGHLTHCAGYQHDEIILHGHSIKYLEQEEELTLHYKNKVFPIEQPSVTQVTLGGKPMDLAILKCKLPFRFKKNSKYYTNKIGTESMLIWMTEQGIITKEVQRVHHSGGIKTREGTESTKTISYTVKSCKGMCGGLLISKVEGNFKILGMHIAGNGEMGVAIPFNFLKNDMSDQL	202	404A24645B406E7A	HPeV-6	Picornaviridae	ssRNA	387
1140	2A	Human parechovirus 6	NA	NA	NA	NA	MSPYDQQPRNQVMKLAYLDRGFYKHYGIIVGEHVYQLDSDDIFKTALTGKAKFTKTRLTSEWIVEEECELDYFRIKYLESAVNSEHIFSVDKNCETIAKDIFGTHTLSQHQAIGLIGTILLTAGLMSTIKTPVNTTTIKEFFNHAIEGDEQL	152	519C308713B9F87C	HPeV-6	Picornaviridae	ssRNA	122
1141	2B	Human parechovirus 6	NA	NA	NA	NA	MGLSLLVQKCTTFFSSAATEILDNDLVKFIIKILVRILCYMVLYCHKPNILTTACLSTLLIMDVTSSSVLSPSCKALMQCLMDGDVKKLAEVVAESMSNTDDDEIKEQICDTVKYTKTILSNQL	124	F6B84850C99FA27E	HPeV-6	Picornaviridae	ssRNA	116
1142	3A	Human parechovirus 6	NA	NA	NA	NA	MTLDDLDDAVSYIKHNFPDAIPYIDEYLNIEMSTLIEQMEAFIEPKPSVFKCFANKIGSKISKASKGVVDWFSSKIKSMLSFVERNKAWLTVVSAVTSAISILLLVTKIFKKEESKDEL	119	0AFEF51676EF2238	HPeV-6	Picornaviridae	ssRNA	83
1143	3D	Human rhinovirus A1	YP_009508984.1	NA	3D	NA	MGQIKVNKHATECGLPTIHTPSKTKLQPSVFYDVFPGSKEPAVLTDNDPRLEVNFKEALFSKYKGNVECNLNEHMEIAIAHYSAQLMTLDIDSRPIALEDSVFGIEGLEALDLNTSAGFPYVTMGIKKRDLINNKTKDISRLKEALDKYGVDLPMITFLKDELRKKEKISTGKTRVIEASSINDTILFRTTFGNLFSKFHLNPGVVTGSAVGCDPETFWSKIPVMLDGDCIMAFDYTNYDGSIHPVWFQALKKVLENLSFQSNLIDRLCYSKHLFKSTYYEVAGGVPSGCSGTSIFNTMINNIIIRTLVLDAYKNIDLDKLKIIAYGDDVIFSYKYTLDMEAIANEGKKYGLTITPADKSNEFKKLDYSNVTFLKRGFKQDERHTFLIHPTFPVEEIHESIRWTKKPSQMQEHVLSLCHLMWHNGRKVYEDFSSKIRSVSAGRALYIPPYDLLKHEWYEKFL	462	C87692598B462000	HRV-A01	Picornaviridae	ssRNA	45
1144	1D	Human rhinovirus A1	YP_009508977.1	NA	1D	NA	MNPVENYIDEVLNEVLVVPNIKESHHTTSNSAPLLDAAETGHTSNVQPEDAIETRYVITSQTRDEMSIESFLGRSGCVHISRIKVDYTDYNGQDINFTKWKITLQEMAQIRRKFELFTYVRFDSEITLVPCIAGRGDDIGHIVMQYMYVPPGAPIPSKRNDFSWQSGTNMSIFWQHGQPFPRFSLPFLSIASAYYMFYDGYDGDNTSSKYGSVVTNDMGTICSRIVTEKQKHSVVITTHIYHKAKHTKAWCPRPPRAVPYTHSHVTNYMPETGDVTTAIVRRNTITTAL	289	D22F68F3377C0BD7	HRV-A01	Picornaviridae	ssRNA	57
1145	1B	Human rhinovirus A1	YP_009508975.1	NA	1B	NA	MSPSVEACGYSDRIMQITRGDSTITSQDVANAVVGYGVWPHYLTPQDATAIDKPTQPDTSSNRFYTLESKHWNGSSKGWWWKLPDALKDMGIFGENMYYHFLGRSGYTVHVQCNASKFHQGTLLVAMIPEHQLASAKHGSVTAGYKLTHPGEAGRDVSQERDASLRQPSDDSWLNFDGTLLGNLLIFPHQFINLRSNNSATLIVPYVNAVPMDSMLRHNNWSLVIIPISPLRSETTSSNIVPITVSISPMCAEFSGARAKNIKQL	265	0BF6F6604535F282	HRV-A01	Picornaviridae	ssRNA	220
1146	1C	Human rhinovirus A1	YP_009508976.1	NA	1C	NA	MGLPVYITPGSGQFMTTDDMQSPCALPWYHPTKEISIPGEVKNLIEMCQVDTLIPVNNVGNNVGNVSMYTVQLGNQTGMAQKVFSIKVDITSQPLATTLIGEIASYYTHWTGSLRFSFMFCGTANTTLKLLLAYTPPGIDEPTTRKDAMLGTHVVWDVGLQSTISLVVPWVSASHFRLTADNKYSMAGYITCWYQTNLVVPPSTPQTADMLCFVSACKDFCLRMARDTDLHIQSGPIEQL	240	A2DD96AA8E41F206	HRV-A01	Picornaviridae	ssRNA	86
1147	3C	Human rhinovirus A1	YP_009508983.1	NA	3C	NA	MGPEEEFGRSILKNNTCVITTGNGKFTGLGIHDRILIIPTHADPGREVQVNGVHTKVLDSYDLYNRDGVKLEITVIQLDRNEKFRDIRKYIPETEDDYPECNLALSANQDEPTIIKVGDVVSYGNILLSGNQTARMLKYNYPTKSGYCGGVLYKIGQILGIHVGGNGRDGFSAMLLRSYFTDTQL	185	DC32EF36DE806727	HRV-A01	Picornaviridae	ssRNA	22
1148	2A	Human rhinovirus A1	YP_009508978.1	NA	2A	NA	MGPSDLYVHVGNLIYRNLHLFNSEMHDSILISYSSDLIIYRTNTIGDDYIPNCNCTEATYYCRHKNRYYPIKVTPHDWYEIQESEYYPKHIQYNLLIGEGPCEPGDCGGKLLCRHGVIGIITAGGEGHVAFIDLRQFHCAEEQL	144	3E8239F286A84233	HRV-A01	Picornaviridae	ssRNA	280
1150	H14	Influenza A virus	AGO03619.1	R9WU23	Hemagglutinin [Cleaved into: Hemagglutinin HA1 chain; Hemagglutinin HA2 chain]	Binds to sialic acid-containing receptors on the cell surface, bringing about the attachment of the virus particle to the cell. This attachment induces virion internalization either through clathrin-dependent endocytosis or through clathrin- and caveolin-independent pathway. Plays a major role in the determination of host range restriction and virulence. Class I viral fusion protein. Responsible for penetration of the virus into the cell cytoplasm by mediating the fusion of the membrane of the endocytosed virus particle with the endosomal membrane. Low pH in endosomes induces an irreversible conformational change in HA2, releasing the fusion hydrophobic peptide. Several trimers are required to form a competent fusion pore. {ECO:0000256|HAMAP-Rule:MF_04072}.; Binds to sialic acid-containing receptors on the cell surface, bringing about the attachment of the virus particle to the cell. This attachment induces virion internalization of about two third of the virus particles through clathrin-dependent endocytosis and about one third through a clathrin- and caveolin-independent pathway. Plays a major role in the determination of host range restriction and virulence. Class I viral fusion protein. Responsible for penetration of the virus into the cell cytoplasm by mediating the fusion of the membrane of the endocytosed virus particle with the endosomal membrane. Low pH in endosomes induces an irreversible conformational change in HA2, releasing the fusion hydrophobic peptide. Several trimers are required to form a competent fusion pore. {ECO:0000256|RuleBase:RU003324}.	MIAFIVIALALSHTTYSQITNGSTGNPVVCLGHHAVENGTYVKTLTDNQIEVVSAKELVETNHIDELCPSPLKLVDGQDCDLINAALGSPGCDHLQDTTWDVFIERPTAMDTCYPFDVPDYQSLRSILASSGSLEFIAEQFTWNGVKVDGSSSACLRGGRNGFFTRLNWLTKATNGNYGPINVTKENTGSYVRLYLWGVHHPSSDTEQTDLYKVATGRVTVSTRSDQISIIPNIGSRPRVRNQSGRISIYWTLVNPGDSIIFNSIGNLIAPRGHYKISKSTRSTVLRSDKKIGSCTSPCITDKGSIQSDKPFQNVSRIAIGNCPKYVKQGSLMLATGMRNIPDKQTKGLFGAIAGFIENGWQGLIDGWYGFRHQNAEGTGTAADLKSTQAAIDQINGKLNRLIEKTNEKYHQIEKEFEQVEGRIQDLEKYVEDTKIDLWSYNAELLVALENQHTIDVTDSEMNKLFERVRRQLRENAEDQGNGCFEIFHQCDNNCIESIRNGTYDHNIYRDEAINNRIKINPVNLTMGYKDIILWISFSMSCFVFVALILGFVLWACKNGNIRCQICI	568	6A84992D4534489F	IAV	Orthomyxoviridae	ssRNA	39
1151	H5	Influenza A virus	AEO89118.1	G2U0W0	Hemagglutinin [Cleaved into: Hemagglutinin HA1 chain; Hemagglutinin HA2 chain]	Binds to sialic acid-containing receptors on the cell surface, bringing about the attachment of the virus particle to the cell. This attachment induces virion internalization either through clathrin-dependent endocytosis or through clathrin- and caveolin-independent pathway. Plays a major role in the determination of host range restriction and virulence. Class I viral fusion protein. Responsible for penetration of the virus into the cell cytoplasm by mediating the fusion of the membrane of the endocytosed virus particle with the endosomal membrane. Low pH in endosomes induces an irreversible conformational change in HA2, releasing the fusion hydrophobic peptide. Several trimers are required to form a competent fusion pore. {ECO:0000256|HAMAP-Rule:MF_04072}.; Binds to sialic acid-containing receptors on the cell surface, bringing about the attachment of the virus particle to the cell. This attachment induces virion internalization of about two third of the virus particles through clathrin-dependent endocytosis and about one third through a clathrin- and caveolin-independent pathway. Plays a major role in the determination of host range restriction and virulence. Class I viral fusion protein. Responsible for penetration of the virus into the cell cytoplasm by mediating the fusion of the membrane of the endocytosed virus particle with the endosomal membrane. Low pH in endosomes induces an irreversible conformational change in HA2, releasing the fusion hydrophobic peptide. Several trimers are required to form a competent fusion pore. {ECO:0000256|RuleBase:RU003324}.	MEKIVLLLAIVSLVKSDQICIGYHANNSTEQVDTIMEKNVTVTHAQDILEKTHNGKLCDLDGVKPLILRDCSVAGWLLGNPMCDEFINVPEWSYIVEKANPANDLCYPGNFNDYEELKHLLSRINHFEKIQIIPKSSWSDHEASSGVSSACPYQGTPSFFRNVVWLIKKNNTYPTIKRSYNNTNQENLLILWGIHHSNDAAEQIKLYQNPTTYVSIGTSTLNQRLVPKIATRSKVNGQSGRMDFFWTILKPNDAINFESNGNFIAPEYAYKIVKEGDSAIMKSEVEYGNCNTKCQTPIGAINSSMPFHNIHPLTIGECPKYVKSNKLVLATGLRNSPLRERRRKRGLFGAIAGFIEGGWQGMVDGWYGYHHSNEQGSGYAADKESTQKAIDGVTNKVNSIIDKMNTQFEAVGREFNNLERRIENLNKKMEDGFLDVWTYNAELLVLMENERTLDFHDSNVKNLYDKVRLQLRDNAKELGNGCFEFYHKCDNECMESVRNGTYDYPQYSEEARLKREEINGVKLESIGTYQILSIYSTVASSLALAIMVAGLSLWMCSNGSLQCRICI	567	926E76FAC1E26082	IAV	Orthomyxoviridae	ssRNA	42
1152	H8	Influenza A virus	AGL53485.1	R4P0F0	Hemagglutinin [Cleaved into: Hemagglutinin HA1 chain; Hemagglutinin HA2 chain]	Binds to sialic acid-containing receptors on the cell surface, bringing about the attachment of the virus particle to the cell. This attachment induces virion internalization either through clathrin-dependent endocytosis or through clathrin- and caveolin-independent pathway. Plays a major role in the determination of host range restriction and virulence. Class I viral fusion protein. Responsible for penetration of the virus into the cell cytoplasm by mediating the fusion of the membrane of the endocytosed virus particle with the endosomal membrane. Low pH in endosomes induces an irreversible conformational change in HA2, releasing the fusion hydrophobic peptide. Several trimers are required to form a competent fusion pore. {ECO:0000256|HAMAP-Rule:MF_04072}.; Binds to sialic acid-containing receptors on the cell surface, bringing about the attachment of the virus particle to the cell. This attachment induces virion internalization of about two third of the virus particles through clathrin-dependent endocytosis and about one third through a clathrin- and caveolin-independent pathway. Plays a major role in the determination of host range restriction and virulence. Class I viral fusion protein. Responsible for penetration of the virus into the cell cytoplasm by mediating the fusion of the membrane of the endocytosed virus particle with the endosomal membrane. Low pH in endosomes induces an irreversible conformational change in HA2, releasing the fusion hydrophobic peptide. Several trimers are required to form a competent fusion pore. {ECO:0000256|RuleBase:RU003324}.	MEKFIAIAMLLASTNAYDRICIGYQSNNSTDTVNTLIEQNVPVTQTMELVETEKHPAYCNTDLGTPLELRDCKIEAVIYGNPKCDIHLKDQGWSYIVERPSAPEGMCYPGSVENLEELRFVFSNAASYKRIRLFDYSRWNVTSSGTSKACNASTGGQSFYRSINWLTKKKPDTYDFNEGSYVNNEDGDIIFLWGIHHPPDTKEQTTLYKNANTLSSVTTNTINRSFQPNIGPRPLVRGQQGRMDYYWGILKRGETLKIRTNGNLIAPEFGYLLKGESHGRIIQNEDIPIGNCHTKCQTYAGAINSSKPFQNASRHYMGECPKYVKKASLRLAVGLRNTPSIEPKGLFGAIAGFIEGGWSGMIDGWYGFHHSNSEGTGMAADQKSTQEAIDKITNKVNNIVDKMNREFEVVNHEFSEVEKRINMINDKIDDQIEDLWAYNAELLVLLENQKTLDEHDSNVKNLFDEVKRRLSTNAIDAGNGCFDILHKCNNECMETIKNGTYNHKEYEEEAKLERSKINGVKLEENTTYKILSIYSTVAASLCLAILIAGGLILGMQNGSCRCMFCI	566	78C1BA870FCBF015	IAV	Orthomyxoviridae	ssRNA	59
1153	H6	Influenza A virus	AHL82551.1	X2DQR4	Hemagglutinin [Cleaved into: Hemagglutinin HA1 chain; Hemagglutinin HA2 chain]	Binds to sialic acid-containing receptors on the cell surface, bringing about the attachment of the virus particle to the cell. This attachment induces virion internalization either through clathrin-dependent endocytosis or through clathrin- and caveolin-independent pathway. Plays a major role in the determination of host range restriction and virulence. Class I viral fusion protein. Responsible for penetration of the virus into the cell cytoplasm by mediating the fusion of the membrane of the endocytosed virus particle with the endosomal membrane. Low pH in endosomes induces an irreversible conformational change in HA2, releasing the fusion hydrophobic peptide. Several trimers are required to form a competent fusion pore. {ECO:0000256|HAMAP-Rule:MF_04072}.; Binds to sialic acid-containing receptors on the cell surface, bringing about the attachment of the virus particle to the cell. This attachment induces virion internalization of about two third of the virus particles through clathrin-dependent endocytosis and about one third through a clathrin- and caveolin-independent pathway. Plays a major role in the determination of host range restriction and virulence. Class I viral fusion protein. Responsible for penetration of the virus into the cell cytoplasm by mediating the fusion of the membrane of the endocytosed virus particle with the endosomal membrane. Low pH in endosomes induces an irreversible conformational change in HA2, releasing the fusion hydrophobic peptide. Several trimers are required to form a competent fusion pore. {ECO:0000256|RuleBase:RU003324}.	MIAIIVIAMLATAGRSDKICIGYHANNSTTQVDTILEKNVTVTHSVELLENQKEERFCKILNKAPLDLRGCTIEGWILGNPQCDLLLGDQSWSYIVERPTAQNGICYPGALNEVEELKALIGSGERVERFEMFPKSTWTGVDTNSGVTRACPYFSGSSFYRNLLWIIKTKSAAYPVIKGTYNNTGNLPILYFWGVHHPPDTNEQNTLYGSGDRYVRMGTESMNFAKSPEIAARPAVNGQRGRIDYYWSVLKPGETLNVESNGNLIAPWYAYKFVSTNNKGAVFKSNLPIENCDATCQTIAGVLRTNKTFQNVSPLWIGECPKYVKSESLRLATGLRNVPQIETRGLFGAIAGFIEGGWTGMIDGWYGYHHENSQGSGYAADKESTQKAIDGITNKVNSIIDKMNTQFEAVDHEFSNLERRIDNLNKRMEDGFLDVWTYNAELLVLLENERTLDLHDANVKNLYEKVKSQLRDNANDLGNGCFEFWHKCDNECIESVKNGTYDYPKYQDESKLNRQEIESVKLENLGVYQILAIYSTVSSSLVLVGLIIAMGLWMCSNGSMQCRICI	566	49B45334081D4CDD	IAV	Orthomyxoviridae	ssRNA	185
1154	H11	Influenza A virus	AFR11207.1	K7DW33	Hemagglutinin [Cleaved into: Hemagglutinin HA1 chain; Hemagglutinin HA2 chain]	Binds to sialic acid-containing receptors on the cell surface, bringing about the attachment of the virus particle to the cell. This attachment induces virion internalization either through clathrin-dependent endocytosis or through clathrin- and caveolin-independent pathway. Plays a major role in the determination of host range restriction and virulence. Class I viral fusion protein. Responsible for penetration of the virus into the cell cytoplasm by mediating the fusion of the membrane of the endocytosed virus particle with the endosomal membrane. Low pH in endosomes induces an irreversible conformational change in HA2, releasing the fusion hydrophobic peptide. Several trimers are required to form a competent fusion pore. {ECO:0000256|HAMAP-Rule:MF_04072}.; Binds to sialic acid-containing receptors on the cell surface, bringing about the attachment of the virus particle to the cell. This attachment induces virion internalization of about two third of the virus particles through clathrin-dependent endocytosis and about one third through a clathrin- and caveolin-independent pathway. Plays a major role in the determination of host range restriction and virulence. Class I viral fusion protein. Responsible for penetration of the virus into the cell cytoplasm by mediating the fusion of the membrane of the endocytosed virus particle with the endosomal membrane. Low pH in endosomes induces an irreversible conformational change in HA2, releasing the fusion hydrophobic peptide. Several trimers are required to form a competent fusion pore. {ECO:0000256|RuleBase:RU003324}.	MEKTLLFAAIFLYVKADEICIGYLSNNSTDKVDTIIENNVTVTSSVELVETEHTGSFCSINGKQPISLGDCSFAGWILGNPMCDDLIGKTSWSYIVEKPNPANGICYPGALESEEELRLKFSGILEFSKFEAFTSDGWGAVNSGAGVTAACKFGSSNSFFRNMVWLIHQSGTYPVIKRTFNNTKGRDVLVVWGIHHPATLKEHQDLYKKDSSYVAVGSETYNRRFIPEISTRPKVNGQAGRMTFYWTIVKPGESITFESNGAFLAPRYAFEIVSVGNGKLFRSELNIESCSTKCQTEIGGINTNKSFHSVHRNTIGDCPKYVNVKSLKLATGLRNVPAIASRGLFGAIAGFIEGGWPGLINGWYGFQHRNEEGTGIAADKESTQKAIDQITSKVNNIVDRMNTNFESVQHEFSEIEERINQLSKHVDDSVVDIWSYNAQLLVLLENEKTLDLHDSNVRNLHEKVRRMLKDNAKDEGNGCFTFYHKCDNECIERVRNGTYDHKEFEEESKINRQEIEGVKLDSSGNVYKILSIYSCIASSLVLAALIMGFILWACSNGSCRCTICI	565	1BF5AF8CCE923044	IAV	Orthomyxoviridae	ssRNA	30
1155	H16	Influenza A virus	AGG81908.1	M1UIR7	Hemagglutinin [Cleaved into: Hemagglutinin HA1 chain; Hemagglutinin HA2 chain]	Binds to sialic acid-containing receptors on the cell surface, bringing about the attachment of the virus particle to the cell. This attachment induces virion internalization either through clathrin-dependent endocytosis or through clathrin- and caveolin-independent pathway. Plays a major role in the determination of host range restriction and virulence. Class I viral fusion protein. Responsible for penetration of the virus into the cell cytoplasm by mediating the fusion of the membrane of the endocytosed virus particle with the endosomal membrane. Low pH in endosomes induces an irreversible conformational change in HA2, releasing the fusion hydrophobic peptide. Several trimers are required to form a competent fusion pore. {ECO:0000256|HAMAP-Rule:MF_04072}.; Binds to sialic acid-containing receptors on the cell surface, bringing about the attachment of the virus particle to the cell. This attachment induces virion internalization of about two third of the virus particles through clathrin-dependent endocytosis and about one third through a clathrin- and caveolin-independent pathway. Plays a major role in the determination of host range restriction and virulence. Class I viral fusion protein. Responsible for penetration of the virus into the cell cytoplasm by mediating the fusion of the membrane of the endocytosed virus particle with the endosomal membrane. Low pH in endosomes induces an irreversible conformational change in HA2, releasing the fusion hydrophobic peptide. Several trimers are required to form a competent fusion pore. {ECO:0000256|RuleBase:RU003324}.	MMVKVLYLLIIVLGRYSKADKICIGYLSNNSTDEVDTLTENGVPVTSSVDLVETNHTGTYCSLNGISPVHLGDCSFEGWIVGNPSCATNINIREWSYLIEDPNAPNKLCFPGELDNNGELRHLFSGVNSFSRTELISPSKWGNVLDGVTASCLDRGASSFYRNLVWLVKQNERYPVVRGDYNNTTGRDVLVIWGIHHPDSEATATKLYVNKNPYTLVSTKEWSKRYELEIGTRIGDGQKSWMKIYWHLMRPGERITFESNGGLLAPRYGYIIEKYGSGRIFQSGVRMAKCNTKCQTSVGGINTNKTFQNIDRNALGECPKYIKSGQLKLATGLRNVPSINERGLFGAIAGFIEGGWPGLINGWYGFQHQNEQGTGIAADKASTQKAINEITTKINNIIEKMNGNYDSIRGEFNQVEKRINMLADRVDDAVTDVWSYNAKLLVLLENGRTLDLHDANVRNLHDQVKRVLKDNAIDEGNGCFNLLHKCNDSCMETIRNGTYNHEDYKEESQLNRQEIEGIKLKTEDNVYKILSIYSCIASSTVLVGLILAFIMWACSSGNCRFNVCI	565	B5CC4C5E02C23862	IAV	Orthomyxoviridae	ssRNA	32
1156	H13	Influenza A virus	APH09495.1	A0A1U9HUH1	Hemagglutinin [Cleaved into: Hemagglutinin HA1 chain; Hemagglutinin HA2 chain]	Binds to sialic acid-containing receptors on the cell surface, bringing about the attachment of the virus particle to the cell. This attachment induces virion internalization either through clathrin-dependent endocytosis or through clathrin- and caveolin-independent pathway. Plays a major role in the determination of host range restriction and virulence. Class I viral fusion protein. Responsible for penetration of the virus into the cell cytoplasm by mediating the fusion of the membrane of the endocytosed virus particle with the endosomal membrane. Low pH in endosomes induces an irreversible conformational change in HA2, releasing the fusion hydrophobic peptide. Several trimers are required to form a competent fusion pore. {ECO:0000256|HAMAP-Rule:MF_04072}.; Binds to sialic acid-containing receptors on the cell surface, bringing about the attachment of the virus particle to the cell. This attachment induces virion internalization of about two third of the virus particles through clathrin-dependent endocytosis and about one third through a clathrin- and caveolin-independent pathway. Plays a major role in the determination of host range restriction and virulence. Class I viral fusion protein. Responsible for penetration of the virus into the cell cytoplasm by mediating the fusion of the membrane of the endocytosed virus particle with the endosomal membrane. Low pH in endosomes induces an irreversible conformational change in HA2, releasing the fusion hydrophobic peptide. Several trimers are required to form a competent fusion pore. {ECO:0000256|RuleBase:RU003324}.	MDIPIVALLMLTSICVKADRICVGYLSTNSSEKVDTLLENNVPVTSSVDLVETNHTGTYCSLGGISPVHLGDCSFEGWIVGNPACASNLGIREWSYLIEDPSAPHGLCYPGELDNNGELRHLFSGIRSFSRTELIAPTSWGEVNDGVSSACQDKGASSFYRNLVWFVGRGNKYPVIRGTYNNTTGRDVLVIWGIHHPVSTDEARKLYAKDNPYTLVSTSSWSRKYNLETGVRPGYNGQRSWMKIYWYLMHPGESISFESNGGLLAPKYGYIIEEYGKGRIFQSRIRIAKCNTKCQTSVGGINTNKTFQNIERNALGDCPKYIKSGQLKLATGLRNVPAISTRGLFGAIAGFIEGGWPGLINGWYGFQHQNEQGVGMAADKESTQKAIDQITTKINNIIEKMNGNYDSIRGEFSQVEQRINMLADRIDDAVTDVWSYNAKLLVLLENDKTLDMHDANVRNLHDQVRRVLRTNAIDEGNGCFELLHKCNDSCMETIRNGTYNHTEYEEESKLKRQEIEGIKLKSDDSVYKALSIYSCIASSIVLVGLILAFIMWACSNGNCRFNICI	565	7EFD9A9C1F32537E	IAV	Orthomyxoviridae	ssRNA	6
1157	H4	Influenza A virus	AEM75206.1	G2TU84	Hemagglutinin [Cleaved into: Hemagglutinin HA1 chain; Hemagglutinin HA2 chain]	Binds to sialic acid-containing receptors on the cell surface, bringing about the attachment of the virus particle to the cell. This attachment induces virion internalization either through clathrin-dependent endocytosis or through clathrin- and caveolin-independent pathway. Plays a major role in the determination of host range restriction and virulence. Class I viral fusion protein. Responsible for penetration of the virus into the cell cytoplasm by mediating the fusion of the membrane of the endocytosed virus particle with the endosomal membrane. Low pH in endosomes induces an irreversible conformational change in HA2, releasing the fusion hydrophobic peptide. Several trimers are required to form a competent fusion pore. {ECO:0000256|HAMAP-Rule:MF_04072}.; Binds to sialic acid-containing receptors on the cell surface, bringing about the attachment of the virus particle to the cell. This attachment induces virion internalization of about two third of the virus particles through clathrin-dependent endocytosis and about one third through a clathrin- and caveolin-independent pathway. Plays a major role in the determination of host range restriction and virulence. Class I viral fusion protein. Responsible for penetration of the virus into the cell cytoplasm by mediating the fusion of the membrane of the endocytosed virus particle with the endosomal membrane. Low pH in endosomes induces an irreversible conformational change in HA2, releasing the fusion hydrophobic peptide. Several trimers are required to form a competent fusion pore. {ECO:0000256|RuleBase:RU003324}.	MLSITILFLLIAEVSSQNYTGNPVICLGHHAVPNGTMVKTLTDDQIEVVAAQELVESQHLPELCPSPLRLVDGQTCDIVNGALGSPGCDHLNGAEWDVFIERPTAVDTCYPFDVPDYQSLRSILANNGKFEFIAEEFQWSTVKQNGKSGACKRANVNDFFNRLNWLTKSDGNAYPLQNLTKINNGDYARLYIWGVHHPSTDTEQTNLYKNNPGRVTVSTKTSQTSVVPNIGSRPWVRGQSGRISFYWTIVEPGDLIVFNTIGNLIAPRGHYKLNSQKKSTILNTAVPIGSCVSKCHTDRGSITTTKPFQNISRISIGDCPKYVKQGSLKLATGMRNIPEKATRGLFGAIAGFIENGWQGLIDGWYGFRHQNAEGTGTAADLKSTQAAIDQINGKLNRLIEKTNEKYHQIEKEFEQVEGRIQDLEKYVEDTKIDLWSYNAELLVALENQHTIDVTDSEMNKLFERVRRQLRENAEDKGNGCFEIFHQCDNSCIESIRNGTYDHDIYRDEAINNRFQIQGVKLTQGYKDIILWISFSISCFLLVALLLAFILWACQNGNIRCQICI	564	38DD6E56D91F0D91	IAV	Orthomyxoviridae	ssRNA	33
1158	H17	Influenza A virus	AFC35438.1	H6QM93	Hemagglutinin [Cleaved into: Hemagglutinin HA1 chain; Hemagglutinin HA2 chain]	Binds to sialic acid-containing receptors on the cell surface, bringing about the attachment of the virus particle to the cell. This attachment induces virion internalization either through clathrin-dependent endocytosis or through clathrin- and caveolin-independent pathway. Plays a major role in the determination of host range restriction and virulence. Class I viral fusion protein. Responsible for penetration of the virus into the cell cytoplasm by mediating the fusion of the membrane of the endocytosed virus particle with the endosomal membrane. Low pH in endosomes induces an irreversible conformational change in HA2, releasing the fusion hydrophobic peptide. Several trimers are required to form a competent fusion pore. {ECO:0000256|HAMAP-Rule:MF_04072}.; Binds to sialic acid-containing receptors on the cell surface, bringing about the attachment of the virus particle to the cell. This attachment induces virion internalization of about two third of the virus particles through clathrin-dependent endocytosis and about one third through a clathrin- and caveolin-independent pathway. Plays a major role in the determination of host range restriction and virulence. Class I viral fusion protein. Responsible for penetration of the virus into the cell cytoplasm by mediating the fusion of the membrane of the endocytosed virus particle with the endosomal membrane. Low pH in endosomes induces an irreversible conformational change in HA2, releasing the fusion hydrophobic peptide. Several trimers are required to form a competent fusion pore. {ECO:0000256|RuleBase:RU003324}.	MELIILLILLNPYTFVLGDRICIGYQANQNNQTVNTLLEQNVPVTGAQEILETNHNGKLCSLNGVPPLDLQSCTLAGWLLGNPNCDNLLEAEEWSYIKINENAPDDLCFPGNFENLQDLLLEMSGVQNFTKVKLFNPQSMTGVTTNNVDQTCPFEGKPSFYRNLNWIQGNSGLPFNIEIKNPTSNPLLLLWGIHNTKDAAQQRNLYGNDYSYTIFNFGEKSEEFRPDIGQRDEIKAHQDRIDYYWGSLPAQSTLRIESTGNLIAPEYGFYYKRKEGKGGLMKSKLPISDCSTKCQTPLGALNSTLPFQNVHQQTIGNCPKYVKATSLMLATGLRNNPQMEGRGLFGAIAGFIEGGWQGMIDGWYGYHHENQEGSGYAADKEATQKAVDAITNKVNSIIDKMNSQFESNIKEFNRLELRIQHLSDRVDDALLDIWSYNTELLVLLENERTLDFHDANVKNLFEKVKAQLKDNAIDEGNGCFLLLHKCNNSCMDDIKNGTYKYMDYREESHIEKQKIDGVKLTDYSRYYTMTLYSTIASSVVLGSLIIAAFLWGCQKGSIQCKICI	564	E71DFB048B81F12F	IAV	Orthomyxoviridae	ssRNA	38
1160	H2	Influenza A virus	AFV53227.1	K4P143	Hemagglutinin [Cleaved into: Hemagglutinin HA1 chain; Hemagglutinin HA2 chain]	Binds to sialic acid-containing receptors on the cell surface, bringing about the attachment of the virus particle to the cell. This attachment induces virion internalization either through clathrin-dependent endocytosis or through clathrin- and caveolin-independent pathway. Plays a major role in the determination of host range restriction and virulence. Class I viral fusion protein. Responsible for penetration of the virus into the cell cytoplasm by mediating the fusion of the membrane of the endocytosed virus particle with the endosomal membrane. Low pH in endosomes induces an irreversible conformational change in HA2, releasing the fusion hydrophobic peptide. Several trimers are required to form a competent fusion pore. {ECO:0000256|HAMAP-Rule:MF_04072}.; Binds to sialic acid-containing receptors on the cell surface, bringing about the attachment of the virus particle to the cell. This attachment induces virion internalization of about two third of the virus particles through clathrin-dependent endocytosis and about one third through a clathrin- and caveolin-independent pathway. Plays a major role in the determination of host range restriction and virulence. Class I viral fusion protein. Responsible for penetration of the virus into the cell cytoplasm by mediating the fusion of the membrane of the endocytosed virus particle with the endosomal membrane. Low pH in endosomes induces an irreversible conformational change in HA2, releasing the fusion hydrophobic peptide. Several trimers are required to form a competent fusion pore. {ECO:0000256|RuleBase:RU003324}.	MIIIYLILLFTAVRGDQICIGYHANNSTEKVDTILERNVTVTHAKDILEKTHNGKLCKLNGIPPLELGDCSIAGWLLGNPECDRLLRVPEWSYIMEKENPRYSLCYPGSFNDYEELKHLLSSVKHFEKVKILPKDGWTQHKTDGGSKACAVSGKASFFRNMVWLTKEGPNYQVAKRSYNNTSGEQMLIIWGVHHPKDEAEQIALYQKVGTYVSASTSTLNKRSTPEIAARPEVNGLGSRMEFSWTLLDVWDTINFESTGNLVAPEYGFKISKRGSSGIMKTEGTLGNCETKCQTPLGAINTTLPFHNVHPLTIGECPKYVKSEKLVLATGLRNVPQIESRGLFGAIAGFIEGGWQGMVDGWYGYHHSNDQGSGYAADKESTQKAFDRITNKVNSVIEKMNIQFEAVGKEFSNLEKRLENLNKKMEDGFLDVWTYNAELLVLMENERTLDFHDSNVKNLYDKVRMQLRDNVKELGNGCFEFYHKCDDECMNSVKNGTYDYPKYEEESKLKRNEIKGVKLSSMGVYQILAIYATVAGSLSLAIMIAGISFWMCSNGSLQCRVCI	562	8B81AE55E66DC012	IAV	Orthomyxoviridae	ssRNA	6
1161	H10	Influenza A virus	ADP07097.1	E3JMA2	Hemagglutinin [Cleaved into: Hemagglutinin HA1 chain; Hemagglutinin HA2 chain]	Binds to sialic acid-containing receptors on the cell surface, bringing about the attachment of the virus particle to the cell. This attachment induces virion internalization either through clathrin-dependent endocytosis or through clathrin- and caveolin-independent pathway. Plays a major role in the determination of host range restriction and virulence. Class I viral fusion protein. Responsible for penetration of the virus into the cell cytoplasm by mediating the fusion of the membrane of the endocytosed virus particle with the endosomal membrane. Low pH in endosomes induces an irreversible conformational change in HA2, releasing the fusion hydrophobic peptide. Several trimers are required to form a competent fusion pore. {ECO:0000256|HAMAP-Rule:MF_04072}.; Binds to sialic acid-containing receptors on the cell surface, bringing about the attachment of the virus particle to the cell. This attachment induces virion internalization of about two third of the virus particles through clathrin-dependent endocytosis and about one third through a clathrin- and caveolin-independent pathway. Plays a major role in the determination of host range restriction and virulence. Class I viral fusion protein. Responsible for penetration of the virus into the cell cytoplasm by mediating the fusion of the membrane of the endocytosed virus particle with the endosomal membrane. Low pH in endosomes induces an irreversible conformational change in HA2, releasing the fusion hydrophobic peptide. Several trimers are required to form a competent fusion pore. {ECO:0000256|RuleBase:RU003324}.	MYKIVLVLALLGAVHGLDKICLGHHAVSNGTIVKTLTNEKEEVTNATETVESKSLDKLCMKSRNYKDLGNCHPIGMVIGTPACDLHLTGTWDTLIERDNSIAYCYPGATVNEEALRQKIMESGGIDKISTGFTYGSSINSAGTTKACMRNGGNSFYAELKWLVSKTKGQNFPQTTNTYRNTDSAEHLIIWGIHHPSSTQEKNDLYGTQSLSISVGSSTYQNSFVPVVGARPQVNGQSGRIDFHWTMVQPGDSITFSHNGGLIAPSRVSKLKGRGLGIQSGASVDNDCESKCFWKGGSINTKLPFQNLSPRTVGQCPKYVNKKSLLLATGMRNVPEVVQGRGLFGAIAGFIENGWEGMVDGWYGFRHQNAQGTGQAADYKSTQAAIDQITGKLNRLIEKTNTEFESIESEFSEIEHQIGNVINWTKDSITDIWTYQAELLVAMENQHTIDMADSEMLNLYERVRKQLRQNAEEDGKGCFEIYHKCDDNCMESIRNNTYDHAQYREEALLNRLNINPVKLSSGYKDVILWFSFGASCFVLLAVIMGLVFFCLKNGNMRCTICI	561	C5E7B3AC13131799	IAV	Orthomyxoviridae	ssRNA	59
1162	H18	Influenza A virus	AGX84934.1	U5N1D3	Hemagglutinin [Cleaved into: Hemagglutinin HA1 chain; Hemagglutinin HA2 chain]	Binds to sialic acid-containing receptors on the cell surface, bringing about the attachment of the virus particle to the cell. This attachment induces virion internalization either through clathrin-dependent endocytosis or through clathrin- and caveolin-independent pathway. Plays a major role in the determination of host range restriction and virulence. Class I viral fusion protein. Responsible for penetration of the virus into the cell cytoplasm by mediating the fusion of the membrane of the endocytosed virus particle with the endosomal membrane. Low pH in endosomes induces an irreversible conformational change in HA2, releasing the fusion hydrophobic peptide. Several trimers are required to form a competent fusion pore. {ECO:0000256|HAMAP-Rule:MF_04072}.; Binds to sialic acid-containing receptors on the cell surface, bringing about the attachment of the virus particle to the cell. This attachment induces virion internalization of about two third of the virus particles through clathrin-dependent endocytosis and about one third through a clathrin- and caveolin-independent pathway. Plays a major role in the determination of host range restriction and virulence. Class I viral fusion protein. Responsible for penetration of the virus into the cell cytoplasm by mediating the fusion of the membrane of the endocytosed virus particle with the endosomal membrane. Low pH in endosomes induces an irreversible conformational change in HA2, releasing the fusion hydrophobic peptide. Several trimers are required to form a competent fusion pore. {ECO:0000256|RuleBase:RU003324}.	MITILILVLPIVVGDQICIGYHSNNSTQTVNTLLESNVPVTSSHSILEKEHNGLLCKLKGKAPLDLIDCSLPAWLMGNPKCDELLTASEWAYIKEDPEPENGICFPGDFDSLEDLILLVSNTDHFRKEKIIDMTRFSDVTTNNVDSACPYDTNGASFYRNLNWVQQNKGKQLIFHYQNSENNPLLIIWGVHQTSNAAEQNTYYGSQTGSTTITIGEETNTYPLVISESSILNGHSDRINYFWGVVNPNQNFSIVSTGNFIWPEYGYFFQKTTNISGIIKSSEKISDCDTICQTKIGAINSTLPFQNIHQNAIGDCPKYVKAQELVLATGLRNNPIKETRGLFGAIAGFIEGGWQGLIDGWYGYHHQNSEGSGYAADKEATQKAVDAITTKVNNIIDKMNTQFESTAKEFNKIEMRIKHLSDRVDDGFLDVWSYNAELLVLLENERTLDFHDANVNNLYQKVKVQLKDNAIDMGNGCFKILHKCNNTCMDDIKNGTYNYYEYRKESHLEKQKIDGVKLSENSSYKIMIIYSTVASSVVLGLIILAAIEWGCFKGNLQCRICI	561	56A7A804C92D7DAF	IAV	Orthomyxoviridae	ssRNA	38
1163	H9	Influenza A virus	AHZ39296.1	A0A024CVS5	Hemagglutinin [Cleaved into: Hemagglutinin HA1 chain; Hemagglutinin HA2 chain]	Binds to sialic acid-containing receptors on the cell surface, bringing about the attachment of the virus particle to the cell. This attachment induces virion internalization either through clathrin-dependent endocytosis or through clathrin- and caveolin-independent pathway. Plays a major role in the determination of host range restriction and virulence. Class I viral fusion protein. Responsible for penetration of the virus into the cell cytoplasm by mediating the fusion of the membrane of the endocytosed virus particle with the endosomal membrane. Low pH in endosomes induces an irreversible conformational change in HA2, releasing the fusion hydrophobic peptide. Several trimers are required to form a competent fusion pore. {ECO:0000256|HAMAP-Rule:MF_04072}.; Binds to sialic acid-containing receptors on the cell surface, bringing about the attachment of the virus particle to the cell. This attachment induces virion internalization of about two third of the virus particles through clathrin-dependent endocytosis and about one third through a clathrin- and caveolin-independent pathway. Plays a major role in the determination of host range restriction and virulence. Class I viral fusion protein. Responsible for penetration of the virus into the cell cytoplasm by mediating the fusion of the membrane of the endocytosed virus particle with the endosomal membrane. Low pH in endosomes induces an irreversible conformational change in HA2, releasing the fusion hydrophobic peptide. Several trimers are required to form a competent fusion pore. {ECO:0000256|RuleBase:RU003324}.	METIALIAILLLTTACNADKICIGYQSTNSTETVDTLIENNVPVTHTKELLHTEHNGMLCATTLGHPLILDKCTIEGLVYGNPACDLLLTGKEWSYIVERPSAVNGTCYPGNVENLEELRSFFSSANSYQRIQIFPDRIWNVTYTGTSAACSNTFYRNMRWLTQKSNSYPIQDAQYTNNEGKNILFMWGIHHPPTDTEQTNLYKTSDTTTSVTTEDINRTFKPVIGPRPLVKGQQGRIDYYWSVLKPGQTLRVRSNGNLIAPWYGHILSGESHGRILKTDLKSGNCIVQCQTEKGGLNTTLPFHNVSKYAFGNCPKYVGVKSLKLAVGLRNVPAASDKGLFGAIAGFIEGGWPGLVAGWYGFQHSNDQGVGMAADRESTQEAIDKITSKVNNIIDKMNKQYEIIDHEFNEIEARLNMINNKIDDQIQDIWAYNAELLVLLENQKTLDEHDANVNNLYNKVKRALGSNAMEDGNGCFELYHKCDDQCMETIRNGTYNRQKYQEESKLERQKIEGVKLESDGTYRILTIYSTVASSLVLAIGFAAFLFWAMSNGSCRCNVCI	560	B2E89BF7FE022607	IAV	Orthomyxoviridae	ssRNA	37
1164	H7	Influenza A virus	AQS26223.1	A0A1S6GV80	Hemagglutinin [Cleaved into: Hemagglutinin HA1 chain; Hemagglutinin HA2 chain]	Binds to sialic acid-containing receptors on the cell surface, bringing about the attachment of the virus particle to the cell. This attachment induces virion internalization either through clathrin-dependent endocytosis or through clathrin- and caveolin-independent pathway. Plays a major role in the determination of host range restriction and virulence. Class I viral fusion protein. Responsible for penetration of the virus into the cell cytoplasm by mediating the fusion of the membrane of the endocytosed virus particle with the endosomal membrane. Low pH in endosomes induces an irreversible conformational change in HA2, releasing the fusion hydrophobic peptide. Several trimers are required to form a competent fusion pore. {ECO:0000256|HAMAP-Rule:MF_04072}.; Binds to sialic acid-containing receptors on the cell surface, bringing about the attachment of the virus particle to the cell. This attachment induces virion internalization of about two third of the virus particles through clathrin-dependent endocytosis and about one third through a clathrin- and caveolin-independent pathway. Plays a major role in the determination of host range restriction and virulence. Class I viral fusion protein. Responsible for penetration of the virus into the cell cytoplasm by mediating the fusion of the membrane of the endocytosed virus particle with the endosomal membrane. Low pH in endosomes induces an irreversible conformational change in HA2, releasing the fusion hydrophobic peptide. Several trimers are required to form a competent fusion pore. {ECO:0000256|RuleBase:RU003324}.	MNTQILALIACMLIGAKGDKICLGHHAVANGTKVNTLTERGIEVVNATETVETANIKKICTQGKRPTDLGQCGLLGTLIGPPQCDQFLEFDADLIIERREGTDVCYPGKFTNEESLRQIIRGSGGIDKESMGFTYSGIRTNGATSACRRSGSSFYAEMKWLLSNSDNAAFPQMTKSYRNPRNKPALIIWGVHHSGSAAEQTKLYGSGNKLITVGSSKYQQSFTPSPGARPQVNGQSGRIDFHWLLLDPNDTVTFTFNGAFIAPDRASFFRGESLGVQSDVPLDSGCEGDCFHNGGTIVSSLPFQNINPRTVGKCPRYVKQTSLLLATGMRNVPENPKTRGLFGAIAGFIENGWEGLIDGWYGFRHQNAQGEGTAADYKSTQSAIDQITGKLNRLIDKTNQQFELIDNEFSEIEQQIGNVINWTRDSMTEVWSYNAELLVAMENQHTIDLADSEMNKLYERVRKQLRENAEEDGTGCFEIFHKCDDQCMESIRNNTYDHTQYRTESLQNRIQIDPVKLNSGYKDIILWFSFGASCFLLLAIAMGLVFICIKNGNMRCTICI	560	64039A306EDFAAC7	IAV	Orthomyxoviridae	ssRNA	58
1165	N5	Influenza A virus	ASJ81514.2	A0A248T882	Neuraminidase (EC 3.2.1.18)	Catalyzes the removal of terminal sialic acid residues from viral and cellular glycoconjugates. Cleaves off the terminal sialic acids on the glycosylated HA during virus budding to facilitate virus release. Additionally helps virus spread through the circulation by further removing sialic acids from the cell surface. These cleavages prevent self-aggregation and ensure the efficient spread of the progeny virus from cell to cell. Otherwise, infection would be limited to one round of replication. Described as a receptor-destroying enzyme because it cleaves a terminal sialic acid from the cellular receptors. May facilitate viral invasion of the upper airways by cleaving the sialic acid moities on the mucin of the airway epithelial cells. Likely to plays a role in the budding process through its association with lipid rafts during intracellular transport. May additionally display a raft-association independent effect on budding. Plays a role in the determination of host range restriction on replication and virulence. Sialidase activity in late endosome/lysosome traffic seems to enhance virus replication. {ECO:0000256|HAMAP-Rule:MF_04071}.	MNPNQKIITIGSVSLALVVFNILLHIASIVIGIISVTKEISVSSTCNTTEVYNETVRLETITIPINNTVYIERESHQEPEFLNNTEPLCNVSGFAIVSKDNGIRIGSRGHVFVIREPFVACGPTECRTFFLTQGALLNDKHSNNTVKDRSPYRALMSVPLGSSPNAYQAKFESVAWSATACHDGKRWLAVGISGADDDAYAVIHYGGMPTDVVRSWRKQILRTQESSCVCMKGNCYWVMTDGPANSQASYKIFKSHKGMVTNEREVSFQGGHIEECSCYPNLGKVECVCRDNWNGMNRPVLTFDEDLNYEVGYLCAGIPTDTPRVQDNSFIGSCTNAVGGSGTNNYGVKGFGFRQGNSVWAGRTVSISSRSGFEILLVEDGWVKTSKNVVKKVEVLNNKNWSGYSGAFTIPITMTSKQCLVPCFWLEMIRGKPEERTSIWTSSSSTVFCGVSSEVPGWSWDDGAILPFDIDKM	473	941AF5E02F60048A	IAV	Orthomyxoviridae	ssRNA	126
1166	N4	Influenza A virus	ACS89019.1	D8UUH5	Neuraminidase (EC 3.2.1.18)	Catalyzes the removal of terminal sialic acid residues from viral and cellular glycoconjugates. Cleaves off the terminal sialic acids on the glycosylated HA during virus budding to facilitate virus release. Additionally helps virus spread through the circulation by further removing sialic acids from the cell surface. These cleavages prevent self-aggregation and ensure the efficient spread of the progeny virus from cell to cell. Otherwise, infection would be limited to one round of replication. Described as a receptor-destroying enzyme because it cleaves a terminal sialic acid from the cellular receptors. May facilitate viral invasion of the upper airways by cleaving the sialic acid moities on the mucin of the airway epithelial cells. Likely to plays a role in the budding process through its association with lipid rafts during intracellular transport. May additionally display a raft-association independent effect on budding. Plays a role in the determination of host range restriction on replication and virulence. Sialidase activity in late endosome/lysosome traffic seems to enhance virus replication. {ECO:0000256|HAMAP-Rule:MF_04071}.	MNPNQMIITIGSASIVLTTIGLLLQITSLCSIWFSHYNQVTQTNEQPCSNNTTNYYNETFVNVTNVQNNYTTITEPSTPQVIYYSSGKDLCPVRGWAPLSKDNGIRIGSRGEVFVIREPCISCSINECRTFFLTQGALLNDKHSNGTVKDRSPFRTLMSCPIGVAPSPSNSRFESVAWSATACSDGPGWLTIGITGPDATAVAVLKYNGIITDTLKSWNGNIMRTQESECVCQDEFCYTLVTDGPSDGQAFYKILKIKKGKLVGVKDVDATGFHFEECSCYPSGESIECVCRDNWRGSNRPWIRFNSDLDYQIGYVCSGVFGDNPRPVDGTGSCNSPINNGKGRYGVKGFSFRYGDGVWIGRTKSLESRSGFEMVWDANGWVSTDKDSNGVQDIIDNDNWSGYSGSFSIRGETTGRNCTVPCFWVEMIRGQPKEKTIWTSGSSIAFCGVNSDTTGWSWPDGALLPFDIDK	470	2AF0ED177CF97AEB	IAV	Orthomyxoviridae	ssRNA	2
1167	N8	Influenza A virus	AHN97096.1	X2LHA6	Neuraminidase (EC 3.2.1.18)	Catalyzes the removal of terminal sialic acid residues from viral and cellular glycoconjugates. Cleaves off the terminal sialic acids on the glycosylated HA during virus budding to facilitate virus release. Additionally helps virus spread through the circulation by further removing sialic acids from the cell surface. These cleavages prevent self-aggregation and ensure the efficient spread of the progeny virus from cell to cell. Otherwise, infection would be limited to one round of replication. Described as a receptor-destroying enzyme because it cleaves a terminal sialic acid from the cellular receptors. May facilitate viral invasion of the upper airways by cleaving the sialic acid moities on the mucin of the airway epithelial cells. Likely to plays a role in the budding process through its association with lipid rafts during intracellular transport. May additionally display a raft-association independent effect on budding. Plays a role in the determination of host range restriction on replication and virulence. Sialidase activity in late endosome/lysosome traffic seems to enhance virus replication. {ECO:0000256|HAMAP-Rule:MF_04071}.	MNPNQKIITIGSVSLGLVVLNILLHIVSITVTVLVLPGNGNNGNCNETVIREYNETVRIEKVTQWHNTNVIEYIERPESGHFMNNTEALCDAKGFAPFSKDNGIRIGSRGHVFVIREPFVSCSPTECRTFFLTQGSLLNDKHSNGTVKDRSPYRTLMSVEIGQSPNVYQARFEAVAWSATACHDGKKWMTVGVTGPDAKAVAVVHYGGIPTDVINSWAGDILRTQESSCTCIQGECFWVMTDGPANRQAQYRAFKAKQGKIVEQTEISFNGGHIEECSCYPNEGKVECVCRDNWTGTNRPVLVISPDLSYRVGYLCAGLPSDTPRGEDSQFTGSCTSPMGNLGYGVKGFGFRQGNDVWMGRTISRTSRSGFEILKVRNGWVQNSKEQIKRQVVVDNLNWSGYSGSFTLPVELTKRNCLVPCFWVEMIRGKPEEKTIWTSSSSIVMCGVDHEIADWSWHDGAILPFDIDKM	470	6CAA2F8714F6F35F	IAV	Orthomyxoviridae	ssRNA	97
1168	N7	Influenza A virus	ASV60611.1	A0A2P1E2V2	Neuraminidase (EC 3.2.1.18)	Catalyzes the removal of terminal sialic acid residues from viral and cellular glycoconjugates. Cleaves off the terminal sialic acids on the glycosylated HA during virus budding to facilitate virus release. Additionally helps virus spread through the circulation by further removing sialic acids from the cell surface. These cleavages prevent self-aggregation and ensure the efficient spread of the progeny virus from cell to cell. Otherwise, infection would be limited to one round of replication. Described as a receptor-destroying enzyme because it cleaves a terminal sialic acid from the cellular receptors. May facilitate viral invasion of the upper airways by cleaving the sialic acid moities on the mucin of the airway epithelial cells. Likely to plays a role in the budding process through its association with lipid rafts during intracellular transport. May additionally display a raft-association independent effect on budding. Plays a role in the determination of host range restriction on replication and virulence. Sialidase activity in late endosome/lysosome traffic seems to enhance virus replication. {ECO:0000256|HAMAP-Rule:MF_04071}.	MNPNQKLFALSGMAIALSILNLLIGISNVGLNVSLHLKGSNDQDKNWTCTSVTQNNTTLIENTYVNNTTVINKETGTAKPHYLMLSKSLCKVEGWVVVAKDNAIRFGESEQIIVTREPYVSCDPLGCKMYALHQGTTIRNKHSNGTIHDRTAFRGLISTPLGSPPVVSNSDFLCVGWSSTSCHDGIGRMTICVQGNNDNATATVYYDRRLTTTIKTWAGNILRTQESECVCHNGTCVVIMTDGSASSQAYTKVFYFHKGLVIKEESLKGSARHIEECSCYGHDSKVTCVCRDNWQGANRPVIEIDMNAMEHTSQYLCTGILTDTSRPSDKSMGDCNNPITGSPGAPGVKGFGFLDSSNTWLGRTISPRSRSGFEMLKIPNAETDPNSKITERQEIVDNNNWSGYSGSFIDYWDEGSECYNPCFYVELIRGRPEEAKYVWWTSNSLVALCGSPISVGSGSFPDGAQIQYFS	470	CF60FC58FD74B14A	IAV	Orthomyxoviridae	ssRNA	132
1169	N9	Influenza A virus	AEM75815.1	G2TVZ3	Neuraminidase (EC 3.2.1.18)	Catalyzes the removal of terminal sialic acid residues from viral and cellular glycoconjugates. Cleaves off the terminal sialic acids on the glycosylated HA during virus budding to facilitate virus release. Additionally helps virus spread through the circulation by further removing sialic acids from the cell surface. These cleavages prevent self-aggregation and ensure the efficient spread of the progeny virus from cell to cell. Otherwise, infection would be limited to one round of replication. Described as a receptor-destroying enzyme because it cleaves a terminal sialic acid from the cellular receptors. May facilitate viral invasion of the upper airways by cleaving the sialic acid moities on the mucin of the airway epithelial cells. Likely to plays a role in the budding process through its association with lipid rafts during intracellular transport. May additionally display a raft-association independent effect on budding. Plays a role in the determination of host range restriction on replication and virulence. Sialidase activity in late endosome/lysosome traffic seems to enhance virus replication. {ECO:0000256|HAMAP-Rule:MF_04071}.	MNPNQKILCTSATAIVIGIIAVLIGIANLGLNIGLHLKPNCNCSHSQPEATNASQTIINNYYNETNITQISNTNIQMEEKAGREFNNLTKGLCTINSWHIYGKDNAVRIGEDSDVLVTREPYVSCDPDECRFYALSQGTTIRGKHSNGTIHDRSQYRALISWPLSSPPTVYNSRVECIGWSSTSCHDGRARMSICISGPNNNASAVIWYNRRPVTEINTWARNILRTQESECVCHNGVCPVVFTDGSATGPAETRVYYFKEGKILKWESLTGTAKHIEECSCYGEQAGITCTCRDNWQGSNRPVIQIDPVAMTHTSQYICSPVLTDNPRPNDPTVGKCNDPYPGNNNNGVKGFSYLDGGNTWLGRTISTASRSGYEMLKVPNALTDDRSKPTQGQTIVLNTDWSGYSGSFMDYWAEGECYRACFYVELIRGRPKEDKVWWTSNSIVSMCSSTEFLGQWNWPDGAKIEYFL	470	E4632A40B628989E	IAV	Orthomyxoviridae	ssRNA	307
1170	N3	Influenza A virus	ADP07100.1	E3JMA5	Neuraminidase (EC 3.2.1.18)	Catalyzes the removal of terminal sialic acid residues from viral and cellular glycoconjugates. Cleaves off the terminal sialic acids on the glycosylated HA during virus budding to facilitate virus release. Additionally helps virus spread through the circulation by further removing sialic acids from the cell surface. These cleavages prevent self-aggregation and ensure the efficient spread of the progeny virus from cell to cell. Otherwise, infection would be limited to one round of replication. Described as a receptor-destroying enzyme because it cleaves a terminal sialic acid from the cellular receptors. May facilitate viral invasion of the upper airways by cleaving the sialic acid moities on the mucin of the airway epithelial cells. Likely to plays a role in the budding process through its association with lipid rafts during intracellular transport. May additionally display a raft-association independent effect on budding. Plays a role in the determination of host range restriction on replication and virulence. Sialidase activity in late endosome/lysosome traffic seems to enhance virus replication. {ECO:0000256|HAMAP-Rule:MF_04071}.	MNPNQKIITIGVVNTTLSTIALLIGVGNLVFNTVIHEKIGDHQTVTHPTITTPAIPNCSDTIVTYNNTVINNITTTIITEAERPFKSSLPLCPFRGFFPFHKDNAIRLGENKDVIVTREPYVSCDNDNCWSFALAQGALLGTKHSNGTIEDRTPYRSLIRFPIGTAPVLGNYKEICIAWSSSSCFDGKEWMHVCMTGNDNDASAQIIYAGKMTDSIKSWRKDILRTQESECQCIDGTCVVAVTEGPAANSADHRVYWIREGKIIKYEDVPKTKIQHLEECSCYVDIDVYCICRDNWKGSNRPWMRINNETILETGYVCSKFHSDTPRPADPSTMSCDSPSNVNGGPGVKGFGFKAGNDVWLGRTVSTSGRSGFEIIKVTEGWINSPNHAKSITQTLVSNNDWSGYSGSFIVQTKDCFQPCFYVELIRGRPNKNDDVSWTSNSIVTFCGLDNEPGSGNWPDGSNIGFMPK	469	AE913E01124556CC	IAV	Orthomyxoviridae	ssRNA	83
1171	N6	Influenza A virus	AJD11405.1	A0A0B4UQI7	Neuraminidase (EC 3.2.1.18)	Catalyzes the removal of terminal sialic acid residues from viral and cellular glycoconjugates. Cleaves off the terminal sialic acids on the glycosylated HA during virus budding to facilitate virus release. Additionally helps virus spread through the circulation by further removing sialic acids from the cell surface. These cleavages prevent self-aggregation and ensure the efficient spread of the progeny virus from cell to cell. Otherwise, infection would be limited to one round of replication. Described as a receptor-destroying enzyme because it cleaves a terminal sialic acid from the cellular receptors. May facilitate viral invasion of the upper airways by cleaving the sialic acid moities on the mucin of the airway epithelial cells. Likely to plays a role in the budding process through its association with lipid rafts during intracellular transport. May additionally display a raft-association independent effect on budding. Plays a role in the determination of host range restriction on replication and virulence. Sialidase activity in late endosome/lysosome traffic seems to enhance virus replication. {ECO:0000256|HAMAP-Rule:MF_04071}.	MNPNQKITCISATGVTLSVVSLLIGIANLGLNIGLHYKVSDSTTINIPNVNETNPTTTNITNIIVNKNEERTFLNLTKPLCEVNSWHILSKDNAIRIGEDAHILVTREPYLSCDPQGCRMFALSQGTTLRGRHANGTIHDRSPFRALISWEMGQAPSPYNTRVECIGWSSTSCHDGISRMSICISGPNNNASAVVWYRGRPVTEIPSWVGNILRTQESECVCHKGICPVVMTDGPANNKAATKIIYFKEGKIQKIEELKGNAQHIEECSCYGAAGMIKCVCRDNWKGANRPIITIDPEMMTHTSKYLCSKILTDTSRPNDPTNGKCDAPITGGSPDPGVKGFAFLDGENSWLGRTISKDSRSGYEMLKVPNAETDTQSGPTSYQLIVNNQNWSGYSGAFIDYWANKECFNPCFYVELIRGRPKEIDVLWTSNSMVALCGSRERLGSWSWHDGAEIIYFK	459	B6FA21627EA42EC5	IAV	Orthomyxoviridae	ssRNA	60
1172	N11	Influenza A virus	AKC43905.1	A0A1W5INC2	Neuraminidase (EC 3.2.1.18)	Catalyzes the removal of terminal sialic acid residues from viral and cellular glycoconjugates. {ECO:0000256|RuleBase:RU361252}.	MSFQTSTCLLIVSLLCGILTVCLQVLLPFILIWTNTEPNYSCECPAPNISLSCPNGTSVTYDSKNITENSFYSSTTNYLSPVIATPLVLGENLCSINGWVPTYRGEGTTGKIPDEQMLTRQNFVSCSDKECRRFFVSMGYGTTTNFADLIVSEQMNVYSVKLGDPPTPDKLKFEAVGWSASSCHDGFQWTVLSVAGDGFVSILYGGIITDTIHPTNGGPLRTQASSCICNDGTCYTIIADGTTYTASSHRLYRLINGTSAGWKALDTTGFNFEFPTCYYTSGKVKCTGTNLWNDAKRPFLEFDQSFTYTFKEPCLGFLGDTPRGIDTTNYCDKTTTEGEGGIQGFMIEGSNSWIGRIINPGSKKGFEIYKFLGTLFSVQTVGNRNYQLLSNSTIGRSGLYQPAYESRDCQELCFWIEITATTKAGLSSNDLITFCGTGGSMPDVNWG	447	9E8183D6B88D0686	IAV	Orthomyxoviridae	ssRNA	73
1173	N10	Influenza A virus	AFC35440.1	H6QM95	Neuraminidase (EC 3.2.1.18)	Catalyzes the removal of terminal sialic acid residues from viral and cellular glycoconjugates. {ECO:0000256|RuleBase:RU361252}.	MSINGTTCLLTLSLILNIVMIGLQVLMPFVLLWTNSPPPEIYNSTSCCNGTFLNETNNNITNISQITNNFLKEEKFYWKARSQMCEVKGWVPTHRGFPWGPELPGDLILSRRAYVSCDLTSCFKFFIAYGLSANQHLLNTSMEWEESLYKTPIGSANTLSTSEMILPGRSSSACFDGLKWTVLVSNGRDRNSFIMIKYGEEITDTFSASRGGPLRLPNSECICVEGSCFVLVSDGPNVNQSVHRIYELQNGTVQRWKQLNTTGINFEYSTCYTINNLIKCTGTNLWNDAKRPLLRFTKDLNYQIVEPCNGAPTDFPRGGLTTPSCKMAQEKGEGGIQGFILDEKPAWTSKTKTELSQNGFVLEQIPDGIESEGTVSLSYELFSNKRTGRSGFFQPKGDLISECQRVCFWLEIEDQTVGLGMIQELSTFCGINSPVQNINWDS	442	A528BDEA884E92C2	IAV	Orthomyxoviridae	ssRNA	81
1174	M	Murine coronavirus	NA	NA	NA	NA	MSSTTQAPEPVYQWTADEAVQFLKEWNFSLGIILLFITIILQFGYTSRSMFIYVVKMIILWLMWPLTIVLCIFNCVYALNNVYLGFSIVFTIVSIVIWIMYFVNSIRLFIRTGSWWSFNPETNNLMCIDMKGTVYVRPIIEDYHTLTATIIRGHLYMQGVKLGTGFSLSDLPAYVTVAKVSHLCTYKRAFLDKVDGVSGFAVYVKSKVGNYRLPSNKPSGADTALLRTL	229	F027DD82A184248C	NA	Coronaviridae	ssRNA	200
1176	EHS36_gp1	Norwalk virus	NA	NA	EHS36_gp1	NA	MGGGQNKGHYAGHPILRYGNGPSLSTKTKFWKSTPQPLPPGTYEPAYLGGRDPRVEGGPSLQQVLRDQLKPFAEPRGRLPEAGLLEAAVETVTNAIEQVMDTPVAWSYSDACMSLDKTTSSGHPHHKKKNDDWNGNSFVRELGDQAAHANSMYELGKSMKPVYTAALKDELVKPDKVYTKIKKRLLWGADLGTVIRAARAFGPFCEAIKPHVIKLPIKVGMNAIEDGPLIYAEHSKYKFHYDADYTAWDSTQNREVMMESFNIMCKLTANPSLAAVVAQDLLSPSEMDVGDYVISVKDGLPSGFPCTSQVNSINHWILTLCALSEVTGLSPDVIQSQSYFSFYGDDEIVSTDIEFDPIRLTQILKEYGLKPTRPDKTDGPIIVRQQVDGLVFLRRTISKDAIGYQGRLDRNSIERQLWWTRGPNHEDPFETLVPHSQRKIQLISLLGEAALHGEKFYRKIAGRVIQEVKEGGLEIYIPGWQAMFRWMRFHDLSLWTGDRDLLPDYVNDDGVL	512	795E015DF57897DA	NoV GI	Caliciviridae	ssRNA	596
1177	EHS36_gp1	Norwalk virus	NA	NA	EHS36_gp1	NA	MGAIYNFDEDRVSAFTSLARANGLGLLSMATLGKRLRSVKSMEGLRNALVGYKIGECDIIWNTRVYSIKSDGSAVTIKEKQTPTSPQHQAISTATLALSRLRAARALAYASCLQSAVLSILQVAGSALVVSRAVKRMFGTRTEQPMLEGKHKEHNCRVHRAEAAGHGPIGHDGVIERYGLCESEQEEEGEQTVELPTANKEL	202	29C3EC4AE9F58FCA	NoV GI	Caliciviridae	ssRNA	1
1178	EHS36_gp1	Norwalk virus	NA	NA	EHS36_gp1	NA	MAPPSIWSRVVKFGSGWGFWVSSTVFIATTHVIPPGAKEVFGEDLSNVAIHRVGEFTQFRFSKKMRPDLTGMVLEEGCPEGTVCTIMIKRDSGELLPLAVRMGAVASMKIQGKLMHGQSGMLLTGANAKGMDLGTIPGDCGAPYVHKRGNDWVVCGVHAAATKSGNTVVCAIQGGDGEATLEL	183	F4B335C4F337E137	NoV GI	Caliciviridae	ssRNA	71
1179	EHS36_gp1	Norwalk virus	NA	NA	EHS36_gp1	NA	MGKNKGKTKKGRGRKSNFNAFSRRGLSDEEYEEYKKIREEKSGNYSIQEYLEDRQRYEEELAEVQAGGDGGIGETEAEIRHRVFYKSKSGMRKQRQEERRQLGLVSGSEIRKRKPIDWTPPKNDWSEDTRTVNYDEHISFEL	142	23687422AC72BA68	NoV GI	Caliciviridae	ssRNA	300
1180	ORF1	Norwalk virus	YP_009518849.1	NA	RdRp	NA	MGGDDKGTYCGAPILGPGGAPKLSTKTKFWRSSNTPLPPGTYEPAYLGGRDPRVKGGPSLQQVMRDQLKPFTEPRGKPPRPSVLEAAKQTIINVLEQTLDPPQKWTYAQACASLDKTTSSGHPHHVRKNEFWNGETFTGKLADQASKANLMFEEGKHMTPVYTAALKDELVKTEKIYGKIKKRLLWGSDLSTMIRCARSFGGLMDEMKAHCISLPVRVGMNMNEDGPIIFEKHSRYKYHYDADYSRWDSTQQRAVLAAALEIMVRFSAEPQLAQIVAEDLLAPSVVDVGDFKITINEGLPSGVPCTSQWNSIAHWLLTLCALSEVTKLSPDIIQANSMFSFYGDDEIVSTDIKLDPEQLTAKLKEYGLKPTRPDKTEGPLIISEDLNGLTFLRRTVTRDPAGWFGKLDQSSILRQMYWTRGPNHEDPNETMIPHSQRPIQLMALLGEASLHGPSFYSKISKLVITELKEGGMDFYVPRQEPMFRWMRFSDLSTWEGDRNLAPNFVNEDGVEL	512	AC0325821E4A86AC	NoV GII	Caliciviridae	ssRNA	65
1181	ORF1	Norwalk virus	YP_009518845.1	NA	NTPase	NA	MGPEDLAVELVPVVMGGIGLVLGFTKEKIGKMLSSAASTLRACKDLGAYGLEILKLVMKWFFPKKEEANELAMVRAIEDAVLDLEAIENNHMTTLLKDKDSLATYMKTLDMEEEKARRLSTKSASPDIVGTINALLARIAAARSLVHRAKEELSSRIRPVVVMISGKPGIGKTHLAREVARKVASTLTGDQRVGLIPRNGVDHWDAYKGERVVLWDDYGMSNPIHDALRIQELADTCPLTLNCDRIENKGKVFDSEVIIITTNLANPAPLDYVNFEACSRRIDFLVYAEAPEVEKAKRDFPGQPDMWKDAFKPDFSHIKLQLAPQGGFDKNGNTPHGKGVMKTLTTGSLIARASGLLHERMDEFELQL	368	54764B8E83400C14	NoV GII	Caliciviridae	ssRNA	118
1182	ORF1	Norwalk virus	YP_009518848.1	NA	Pro	NA	MAPPSIWSRIVSFGSGWGFWVSPSLFITSTHVIPAGITEAFGVPIKQIQIHKSGEFCRFRFPKPIRPDVTGMILEEGAPEGTVATVLIKRPTGELMPLAARMGTHATMKIQGRMVGGQMGMLLTGSNAKGMDLGTTPGDCGCPYIYKRGNDYIVIGVHTAAARGGNTVICATQGSEGEATLEL	183	6B82A9CB4A8C27D1	NoV GII	Caliciviridae	ssRNA	51
1183	ORF1	Norwalk virus	YP_009518846.1	NA	p22	NA	MGPTITTFNFDRNRITAFRQLAAENKYGLVDTMKVGNQLKGVKTMEELKQAIRNVTIKRCRIIYGGSTYDLESDGKGKVLVEKVKNTSVQTNNELAGALHHLKHARIRYYVKCVQEAVYSIIQIAGAAFVTTRIARRMNIQELWSKPQLDQNESETKEEAPKSEDDEFIISSKDIKEEL	179	295B5864A244CD70	NoV GII	Caliciviridae	ssRNA	209
1184	ORF1	Norwalk virus	YP_009518847.1	NA	VPg	NA	MGKKGKNKTGRGKKHTAFSSKGLSDEEYDEYKRIREERNGKYSIEEYLQDRDRYYEELAIAKATEEDFCEEEEIKIRQRIFRPTRKQRKEERATLGLVTGSEIRKRNPDDFKPKGKLWADDNRSVDYNEKLDFEL	135	441BFFE26752C5CF	NoV GII	Caliciviridae	ssRNA	594
1185	HPeV2gp01	Human parechovirus	NP_740733.1	NA	2C protein	NA	MGPFKGFNEISTAFRHIDWWIQTLLKIKDMVLSVFKPSVEKRAVEWLERNKEHVCSILDYASDIIVKSKDQTKMKTQEFYQRYNDCLSKFKPIMAMCFRSCHNSISNTVYRLFQELARIPNRMATQNDLIRVEPIGIWIQGEPGQGKSFLTHTLSKQLQKTCGLQGIYTNPTASEFMDGYDNQDIHLIDDLGQTRKERDIEMLCNCISSDPDIVPMAHLEEKGKFYTSKLVIATTNKPDFSSTVLLDSGALRRRFPYIMHIRAAKHYSKSGKLNVSQAMPHMSTGECWEVSKNGRDWETLKLKELIDKITVDYKERIANYNTWKKQLEDQL	331	BC2498344F5EED9F	NA	Picornaviridae	ssRNA	731
1186	HPeV2gp01	Human parechovirus	NP_740385.1	NA	VP3 protein	NA	MAPSKPIPLRKTKYLTMSTKYKWTRNKVDIAEGPGSMNMANVLSTTAAQSVALVGERAFYDPRTAGSKSRFDDLVKISQLFSVMADSTTPSANHGIDQKGYFKWSANSDPQAIVHRNLVHLNLFPNLKVFENSYSYFRGSLIIRLSVYASTFNRGRLNGFFPNSSTDETSEIDNAIYTICDIGSDNSFEITIPYSFSTWMRKTHGKPIGLFQIEVLNRLTYNYSSPNEVYCIVQGKMGQDAKFFCPTGSLVTFQL	255	F011F075C0C4C4D3	NA	Picornaviridae	ssRNA	280
1187	HPeV2gp01	Human parechovirus	NP_740386.1	NA	VP1 protein	NA	MNSWGSQMDLTDPLCIEDSVEDCKQTITPTELGLTSAQDDGPLGNDKPNYFLNFKSMNVDIFTVSHTKVDNIFGRAWFAHVHDFTNDGLWRQGLEFPKEGHGALSLLFAYFTGELNIHVLFLSDRGFLRVGHTYDTETNRTNFLSSSGIITVPAGEQMTLSVPSYSNKPLRTVRSSNALGYLLCKPLLTGTSSGRIEIFLSLRCPNFFFPLPAPKPATRKYRGDLATWSDQL	232	033BFFF6DE02A659	NA	Picornaviridae	ssRNA	90
1188	HPeV2gp01	Human parechovirus	NP_740736.1	NA	proteinase 3C (picornain 3C)	NA	MAPYDGQLEHIISQMAYITGSTTGHITHCAGYQHDEIILHGHSIKYLEQEEELTLHYKNKVFPIEQPSVTQVTLGGKPMDLAIVKCKLPFRFKKNSKYYTNKIGTESMLIWMTEQGIITKEVQRVHHSGGIKTREGTESTKTISYTVKSCKGMCGGLLISKVEGNFKILGMHIAGNGEMGVAIPFNFLKNDMSDQL	196	E729FE5564BB2F9F	NA	Picornaviridae	ssRNA	77
1189	HPeV2gp01	Human parechovirus	NP_740731.1	NA	2A protein	NA	MSPYGRQGKKQLMKLAYLDRGFYKHYGIVVGDDVYQLDSDDIFKTALTGKAKFTKTRLTPDWVVEEECELDYFRIKYLESSVNSEHIFSVDNNCETIAKDIFGSHSLSQHQQIGLIGTILLTAGLMSTIKTPVNPTTIKEFFNHL	145	C91A75A7AD54EC2E	NA	Picornaviridae	ssRNA	268
1190	HPeV2gp01	Human parechovirus	NP_740732.1	NA	2b protein	NA	MAIEGDEQGLSLLVQKCTTFFSSAATELLDNDLVKFIIKILVRILCYMVLYCHKPNILTTACLSTLLVMDVTSSSVLSPSCKALMQCLMDGDVKKLAEVVAESMSNTDDDEIKEQICDTVKYTKQILSNQL	131	5D1FF9010C465E31	NA	Picornaviridae	ssRNA	47
1191	HPeV2gp01	Human parechovirus	NP_740734.1	NA	3A protein	NA	MTLDDLDDAVSYIKHNYPDAIPYIDEYLNIEMSTLIEQMEAFIEPKPSVFKCFASRVGDKIKEASREVVKWFSDKLKSMLNFVERNKAWLTVVSAVTSAIGILLLVTKIFKKEESKDEL	119	D6E85631268FF688	NA	Picornaviridae	ssRNA	477
1192	HRVC_gp1	Rhinovirus C	YP_001552442.1	NA	3D	NA	MGAIISKCNVKEKNWKPVNTPSQTKLHPSVFHDVFPGVKEPAALHPKDPRLEVDLTTAVMSKYKGNIDVPMNEYIETAVDHYAAQLYMLDINPEPITMEQAIYGYANLEPLDLTTSPGFPYVSLGVKKKDILNNATKDTRKMQQMLDLYGIDLPYITFLKDELRAPEKIKAGKTRIVEAASVNDTVYFRTTFGNLYSTFHANPGILTGSAVGCNPDVFWSQMHAMLDGELIAFDYTNYDGSLEPVWFKALGKVLDQLGFPGHLTQRLCNTTHIFRDTTYDVKGGMPSGISGTSIFNTMMNNIIIRTLVLETYKNINLDKLRIIAYGDDVVASYPDELDPKEIAMTAKRYGLTITPPDKTDQFSKMTWDNVTFLKRKFKPDSKYKFLIHPVYSMQDVYESIRWTKDPKNTQDHVHSLCLLAWHNGEEVYEDFCAKIRTTSVGKSLYLPPYKYLYRQWIDLFIL	462	7120D66E36E481F1	RV-C	Picornaviridae	ssRNA	644
1193	HRVC_gp1	Rhinovirus C	YP_001552438.1	NA	2C	NA	MGDGWLKKFTECCNAAKGLEWIGIKISKFIEWLKNRLLPTLQHKKEILDECKKIDLYQEQVKGFSKVDEPAQQELLIKVEKLKKGLDSLAPLYAVENKRVTNIYKELKALSAYKTTQRTEPVCILIRGAPGCGKSLVTSIIARGLTKPGDIYSLPPDPKHFDGYDQQEVVIMDDLGQNPDGKDLSMFCQMVSTTNFIPPMAALEDKGKTFTSKYILASTNLLNLQPPTVTVPEAIDRRFYLDLDLKILQGYQNQVGLLDTAKALQPCANCSKPPHYKQCCPLLCGKAVVLVNRRTKGSYAINMVVQQLIEESKSRKSVGNNLTAIFQL	328	1DEEE11BEA3FE713	RV-C	Picornaviridae	ssRNA	504
1194	HRVC_gp1	Rhinovirus C	YP_001552435.1	NA	VP1	NA	MNPVEDYIDKVVDTVLQVPNTQPSGPQHSIQPSALGAMEIGASSTTIPGDLIETRYVINSNTNSEALIENFMGRSALWAKIQVANGFAKWDINFQEHAQVRKKFEMFTYARFDMEVTVVTNNTGLVQIMFVPPGIDAPDSIDSRLWDSASNPSVFYQPKSGFPRFTIPFTGLGSAYYMFYDGYDVPRNKSNAVYGITSTNDMGTLCFRAMEDTNEHSIRVFVKPKHTIAWIPRPPRATQYTHKFSTNYHVKKPDDTTGLLIQKHFINHRTDIKTAL	276	3D6CB28A3012947A	RV-C	Picornaviridae	ssRNA	276
1195	HRVC_gp1	Rhinovirus C	YP_001552433.1	NA	VP2	NA	MSPTVEACGMSDRLKQITIGNSTITTQDTLNSILAYGEWPKYLSDLDASSVDKPTHPETSSDRFYTLTSVDWTTTSKGWWWKLPDCLKDMGIFGQNLYHHALGRSGYIIHTQCNATKFNSGCLIVAVVPEHQLAYIGEANVNVGYDHTHPGEGGHVIGSNVRRDNKQPDEDPFFNCNGTLLGNITIFPHQLINLRTNNSSTIVVPYINCVPMDNMLRHNNLSLVIIPIVPLRAANGVTKVPITISIAPDKSEFSGARQSVKQL	263	0C5B17F0AAD962B8	RV-C	Picornaviridae	ssRNA	229
1196	HRVC_gp1	Rhinovirus C	YP_001552434.1	NA	VP3	NA	MGLPTRLPSGSQQFLTTEDEQSANLLPDFSVTKIIDIPGRITNILHMAMVDSFMPLNNIETNVGQISIYNVQVTKKTADKPIVVIPMDISNTLFSTTLLGEVLNYFANWSGSISITFMCVCDSFSTGKFLLAYTPPGAALPPDRKTAMLGVHVIWDLGLQSSCTIVVPWMSGTFHRRTKADNYTQAGYVSLWYQTDFVSPNDGIGTIVATCSGCPDLSVRMLRDTPMMKQEKDLTQL	237	37CE9F7B8392B381	RV-C	Picornaviridae	ssRNA	287
1197	HRVC_gp1	Rhinovirus C	YP_001552441.1	NA	3C	NA	MGPEHEFLNALIRRNCHIITTDKGEFNLLGIYSNCAVVPTHAEPGDVVDIDGRLVRVLKQQVLTDMNDVDTEVTVLWLDQNEKFRDIRRFIPEHQQDWHNIHLATNVTKFPMLNVEVGHTVPYGEINLSGNATCRLYKYDYPTQPGQCGAVLANTGNIIGIHVGGNGRVGYAAALLRKYFAEEQL	185	34978525A591FE4D	RV-C	Picornaviridae	ssRNA	333
1198	HRVC_gp1	Rhinovirus C	YP_001552436.1	NA	2A	NA	MGPSDLFVHTATMIYRNAHLTSLNDKTVLLALSADLQVDAADQPGPDTIPQCDCLEGCYYSKSLDRYIPVKLEAHDWYQIEETCYYPQHIQYNIMIGEGHCQPGDCGGKLLCTHGVIGIITAGGDNHVAFTDLRPYSCLDTHQL	144	F65F04C07E9FEE57	RV-C	Picornaviridae	ssRNA	252
1199	HRVC_gp1	Rhinovirus C	YP_001552437.1	NA	2B	NA	MGPIQDYVTQLGSAFGSGFTDTLKDQLTDVSAHIKDKITSKVVKWLVRIISALTIMIRNSTDTPTVLATLALLGCHKSPWSFLKDRLCQWLNITRPPSRQL	101	199EDBA191FD985D	RV-C	Picornaviridae	ssRNA	488
1200	VP0	Salivirus	NA	NA	NA	NA	MGNSITNIYGNGNDVTTDVGANGMSLPIAVGDMPTASTSEAPLGSNKGGSSTSPKSTSNGNVVRGSRYSKWWEPAAARALDRALDHAVDATDAVAGAASKGIKAGAAKLSNKLSGSQTTALLALPGNIAGGAPSATVNANNTSISSQALLPSVNPYPSTPAVSLPNPDAPTQVGPAADRQWLVDTLSWSETIAPLTVFSGPKALTPGVYPPTIEPNTGVYPLPAALCVSHPESVFSTAYNAHAYFNCGFDVTVVVNASQFHGGSLIVLAMAEGLGDITPADSSTWFNFPHTIINLANSNAATLKLPYIGVTPNTSTEGLHNYWTILFAPLTPLAVPTGSPTTVKVSLFVSPIDSAFYGLRFPVPFPAPL	369	047254DC78A621FA	NA	Picornaviridae	ssRNA	87
1201	VP1	Salivirus	NA	NA	NA	NA	MSGADGAEVQPAPTSDLSDGNPTTDPAPRDNFDYPHHPVDPSTDLAFYFSQYRWFGLNESLTPLDATGGLFYHISLNPINFQQSSLLSVLGAFTYVYANLSLNINVSAPSQPCTFYVFYAPPGASVPSVQTLAELSFFTHTATPLNLAAPTNITVSIPYSSPQSVLCTSFGGFGLQNGGDAGNLHSNTWGTLILYVDLPQSDSVSVSAYISFRDFEAYVPRQTPGVGPVPTSTSIVRVARPTPKPRTARRQGGTLADLILSPESRCFIVAHTTAPFYL	278	B9BB84C4B13DC738	NA	Picornaviridae	ssRNA	55
1206	TEV	Tobacco etch virus	L38714	Q88507	Genome polyprotein	NA	SGESLFKGPRDYNPISSSICHLTNESDGHTTSLYGIGFGPFIITNKHLFRRNNGTLLVQSLHGVFKVKDTTTLQQHLVDGRDMIIIRMPKDFPPFPQKLKFREPQREERICLVTTNFQTKSMSSMVSDTSCTFPSSDGIFWKHWIQTKDGQCGSPLVSTRDGFIVGIHSASNFTNTNNYFTSVPKNFMELLTNQEAQQWVSGWRLNADSVLWGGHKVFMVKPEEPFQPVKEATQLMNE	238	0A682E5642281519	NA	Potyviridae	ssRNA	530
1207	M	Alphacoronavirus 1	NA	P04135	Membrane protein (M protein) (E1 glycoprotein) (Matrix glycoprotein) (Membrane glycoprotein)	Component of the viral envelope that plays a central role in virus morphogenesis and assembly via its interactions with other viral proteins. {ECO:0000255|HAMAP-Rule:MF_04201, ECO:0000255|PROSITE-ProRule:PRU01275, ECO:0000269|PubMed:11152504}.	MKILLILACVIACACGERYCAMKSDTDLSCRNSTASDCESCFNGGDLIWHLANWNFSWSIILIVFITVLQYGRPQFSWFVYGIKMLIMWLLWPVVLALTIFNAYSEYQVSRYVMFGFSIAGAIVTFVLWIMYFVRSIQLYRRTKSWWSFNPETKAILCVSALGRSYVLPLEGVPTGVTLTLLSGNLYAEGFKIAGGMNIDNLPKYVMVALPSRTIVYTLVGKKLKASSATGWAYYVKSKAGDYSTEARTDNLSEQEKLLHMV	262	56D6441D2ABBABF4	NA	Coronaviridae	ssRNA	13
1208	VSIVgp4	Vesicular stomatitis Indiana virus	NP_955548.1	NA	glycoprotein (G protein) mature peptide	NA	MKFTIVFPHNQKGNWKNVPSNYHYCPSSSDLNWHNDLIGTAIQVKMPKSHKAIQADGWMCHASKWVTTCDFRWYGPKYITQSIRSFTPSVEQCKESIEQTKQGTWLNPGFPPQSCGYATVTDAEAVIVQVTPHHVLVDEYTGEWVDSQFINGKCSNYICPTVHNSTTWHSDYKVKGLCDSNLISMDITFFSEDGELSSLGKEGTGFRSNYFAYETGGKACKMQYCKHWGVRLPSGVWFEMADKDLFAAARFPECPEGSSISAPSQTSVDVSLIQDVERILDYSLCQETWSKIRAGLPISPVDLSYLAPKNPGTGPAFTIINGTLKYFETRYIRVDIAAPILSRMVGMISGTTTERELWDDWAPYEDVEIGPNGVLRTSSGYKFPLYMIGHGMLDSDLHLSSKAQVFEHPHIQDAASQLPDDESLFFGDTGLSKNPIELVEGWFSSWKSSIASFFFIIGLIIGLFLVLRVGIHLCIKLKHTKKRQIYTDIEMNRLGKL	497	3BB293E0B84FD2A1	NA	Rhabdoviridae	ssRNA	330
1209	VP3	Aichi virus 1	NP_740436.1	NA	VP3	NA	QHWKTRAVPGAGTFGSAVAGQELPLCGVRAYYPPNAYIPAQVRDWLEFAHRPGLMATVPWTMADEPAERLGIFPVSPSAIAGTGAPISYVISLFSQWRGELAAHLLFTGSAQHYGRLVVCYTPAAPQPPSTMQEAMRGTYTVWDVNAASTLEFTIPFISNSYWKTVDVNNPDALLSTTGYVSIWVQNPLVGPHTAPASALVQAFISAGESFNVRLMQNPALTSQ	224	5A4C855054F70213	NA	Picornaviridae	ssRNA	98
1212	vp2	Coxsackievirus A24	NA	NA	NA	NA	SPNVEACGYSDRVRQITLGNSTITTQEAANAVVAYGEWPSYLDDREANPIDAPTEPDVSSNRFYTLDSVQWKSTSRGWWWKLPDALKDMGMFGQNMFYHYLGRSGYTVHVQCNASKFHQGALGVFAIPEYVMACNTENKTSYVSYVNANPGEKGGEFTNTYNPSNEATEGRKFAALDYLLGCGVLAGNAFVFPHQIINLRTNNSATLVLPYVNSLAIDCMAKHNNWGLVILPLCKLDYAPNSSTEIPITVTIAPMCTEFNGLRNITIPAT	270	28227893D7D82400	CV-A24	Picornaviridae	ssRNA	58
1213	vp3	Coxsackievirus A24	NA	NA	NA	NA	QGLPTMLTPGSSQFLTSDDFQSPCALPNFDVTPSIHIPGEVKNMMELAEIDSLIPMNSVTGKANTMEMYPIPLDDKGSASPIFSISLSPASDRRLQYTMLGEVLNYYTHWTGSLRFTFLFCGSMMATGKILLSYSPPGAKAPATRKDAMLGTHIIWDLGLQSSCTMLAPWISNTVYRRCVKDDFTEGGYITCFYQTRIVVPSGTPTSMFMLAFVSACPDFSVRLLRDTTHISQGALIARTQ	241	25C8BCE6CE4354FC	CV-A24	Picornaviridae	ssRNA	56
1221	VP1	Echovirus 9	NA	NA	NA	NA	NDVRQAVEGAIGRVADTIRSGPSNSEAVPALTAAETGHTSQVVPSDTMQTRHVKNYHSRSESTIENFLCRSACVRMAKYEARGDPESTDRFDAWEISVRDMVQMRRKCEMFTYLRFDVEVTFVITSYQHQGSINQDMPPMTHQIMYIPPGGPFPKKVDGYEWQTSTNPSIFWTEGNAPPRMSIPFISIGNAYSSFYDGWSHFDSKGAYGFNTLNKMGHIYCRHVNKETPAEVTSYIRIYFKPKHIRAWVPRPPRLCQYKNKANVNFEATAFTETRDTINTVPVSNHGSGRRGDLAALSTHGAFGQE	306	F8E0088275341269	NA	Picornaviridae	ssRNA	83
1222	VP2	Echovirus 9	NA	NA	NA	NA	SPSAEECGFSDRVRSITIGNSTITTQECANVVVAYGRWPAYLRDDEATAEDQPTQPDVATCRFYTLESVQWQENSAGWWWKFPDALSNMGLFGQNMLYHYLGRSGYTIHVQCNASKFHQGRPIVVCVPEAEMGCSKVDGVVNAQGLSKGETPIEFERTSTTAEVGVVQKAVYNAGMGVGVGNLTIFPHQWINLRRNNSATIVIPYINCVPMDNMFRHNNFTLMVILFAPLKSSGGTNYVSITITVAPMDAEYNGLRLAGHQ	261	EC0054872DE8E41D	NA	Picornaviridae	ssRNA	255
1223	VP3	Echovirus 9	NA	NA	NA	NA	GLPTMNTPGSTQFLTSDDFQSPCAMPEFDVTPCMDIPGEVHNLMEIAEVDSVVPVNNTSTHMEGTDAFQIKVTAGNVQDKSAIFSFQLNPGNSTVLRRTLLGEILNYYAHWSGSIKLTFLFCGSAMATGKLLLAYSHAGASVPKSRRDAMLGTHVIWDVGLQSSCVLCVPWISQTHYRLVAQDEYTSAGYITCWYQTNIVVPPETPSDCVVLCFVSACNDFSVRMLKDTPFIEQAAELQ	239	B6A4FF8FE3BA95D9	NA	Picornaviridae	ssRNA	90
1227	VP2	Echovirus 4	NA	NA	NA	NA	SPTVEECGYSDRVRSITLGNSTITTQECANVVVAYGVWPEYLKDAEATAEDQPTQPDVATCRFYTLDSVEWQKNSPGWWWKFPDALNDMGLFGQNMLYHYLGRSGYTIHVQCNASKFHQGCILVVCVPEAEMGCTQTDKTVNQEHLSQGERAMSFKDSTTGDENSVQAAVWNAGLGVGVGNLTIFPHQWINLRTNNSATIVMPYINCVPMDNMFRHQNFTLMLIPFVPLDYSDGASSYVPITVTVAPMCAEYNGLRLAGKQ	261	4E66FFF3ABB5FC4F	EV-E4	Picornaviridae	ssRNA	43
1228	protein 1D	Encephalomyocarditis virus	NP_740405.1	NA	protein 1D	NA	GVENAEKGVTENTNATADFVAQPVYLPENQTKVAFFYNRSSPIGAFTVKSGSLESGFAPFSNGTCPNSVILTPGPQFDPAYDQLRPQRLTEIWGNGNEETSKVFPLKSKQDYSFCLFSPFVYYKCDLEVTLSPHTSGNHGLLVRWCPTGTPTKPTTQVLHEVSSLSEGRTPQVYSAGPGISNQISFVVPYNSPLSVLSAVWYNGHKRFDNTGSLGIAPNSDFGTLFFAGTKPDIKFTVYLRYKNKRVFCPRPTVFFPWPTSGDKIDMTPRAGVLMLE	277	23E35F8CA8CEA883	NA	Picornaviridae	ssRNA	39
1232	NS5B	Hepatitis C virus genotype 1	NP_751928.1	NA	NS5B RNA-dependent RNA polymerase	NA	SMSYSWTGALVTPCAAEEQKLPINALSNSLLRHHNLVYSTTSRSACQRQKKVTFDRLQVLDSHYQDVLKEVKAAASKVKANLLSVEEACSLTPPHSAKSKFGYGAKDVRCHARKAVAHINSVWKDLLEDSVTPIDTTIMAKNEVFCVQPEKGGRKPARLIVFPDLGVRVCEKMALYDVVSKLPLAVMGSSYGFQYSPGQRVEFLVQAWKSKKTPMGFSYDTRCFDSTVTESDIRTEEAIYQCCDLDPQARVAIKSLTERLYVGGPLTNSRGENCGYRRCRASGVLTTSCGNTLTCYIKARAACRAAGLQDCTMLVCGDDLVVICESAGVQEDAASLRAFTEAMTRYSAPPGDPPQPEYDLELITSCSSNVSVAHDGAGKRVYYLTRDPTTPLARAAWETARHTPVNSWLGNIIMFAPTLWARMILMTHFFSVLIARDQLEQALNCEIYGACYSIEPLDLPPIIQRLHGLSAFSLHSYSPGEINRVAACLRKLGVPPLRAWRHRARSVRARLLSRGGRAAICGKYLFNWAVRTKLKLTPIAAAGRLDLSGWFTAGYSGGDIYHSVSHARPRWFWFCLLLLAAGVGIYLLPNR	591	1ED66D59DAAD9497	NA	Flaviviridae	ssRNA	22
1237	VP3	Human parechovirus 6	NA	NA	NA	NA	GPTKMISKKKILTMSTKYKWTRNKFDIAEGPGSMNMANVLSTTGAQSVALVGERAFYDPRSAGSRSRFDDLVKITQLFSVMADSDTPSTTYGHDAKGYFKWSAITNPMYIVHRNIVYLRLFPNINNFVNSFSYFRGSLVLRLNVYASTFNRGRLRMGFFPNASEDTDEELDNAIYTICDIGSDNSFEITIPYSFSTWMRKTAGHPIGLLQIEVLNRLTYNSSSPSEVFCILQGRMGEDAKFFCPTGSIVTFQ	252	2BEEB020548C54C2	NA	Picornaviridae	ssRNA	45
1243	ORF1	Norwalk virus	YP_009518845.1	NA	NTPase	NA	GPEDLAVELVPVVMGGIGLVLGFTKEKIGKMLSSAASTLRACKDLGAYGLEILKLVMKWFFPKKEEANELAMVRAIEDAVLDLEAIENNHMTTLLKDKDSLATYMKTLDMEEEKARRLSTKSASPDIVGTINALLARIAAARSLVHRAKEELSSRIRPVVVMISGKPGIGKTHLAREVARKVASTLTGDQRVGLIPRNGVDHWDAYKGERVVLWDDYGMSNPIHDALRIQELADTCPLTLNCDRIENKGKVFDSEVIIITTNLANPAPLDYVNFEACSRRIDFLVYAEAPEVEKAKRDFPGQPDMWKDAFKPDFSHIKLQLAPQGGFDKNGNTPHGKGVMKTLTTGSLIARASGLLHERMDEFELQ	366	1026278C9403E398	NA	Caliciviridae	ssRNA	53
1247	VP1 protein	Human parechovirus	NP_740386.1	NA	VP1 protein	NA	NSWGSQMDLTDPLCIEDSVEDCKQTITPTELGLTSAQDDGPLGNDKPNYFLNFKSMNVDIFTVSHTKVDNIFGRAWFAHVHDFTNDGLWRQGLEFPKEGHGALSLLFAYFTGELNIHVLFLSDRGFLRVGHTYDTETNRTNFLSSSGIITVPAGEQMTLSVPSYSNKPLRTVRSSNALGYLLCKPLLTGTSSGRIEIFLSLRCPNFFFPLPAPKPATRKYRGDLATWSDQ	230	7F139BABD5FB3544	NA	Picornaviridae	ssRNA	57
1255	VP1	Adeno-associated virus 2	YP_680426.1	P03135	Capsid protein VP1	Capsid protein self-assembles to form an icosahedral capsid with a T=1 symmetry, about 22 nm in diameter, and consisting of 60 copies of three size variants of the capsid protein VP1, VP2 and VP3 which differ in their N-terminus. The capsid encapsulates the genomic ssDNA. Binds to host cell heparan sulfate and uses host ITGA5-ITGB1 as coreceptor on the cell surface to provide virion attachment to target cell. This attachment induces virion internalization predominantly through clathrin-dependent endocytosis. Binding to the host receptor also induces capsid rearrangements leading to surface exposure of VP1 N-terminus, specifically its phospholipase A2-like region and putative nuclear localization signal(s). VP1 N-terminus might serve as a lipolytic enzyme to breach the endosomal membrane during entry into host cell and might contribute to virus transport to the nucleus. {ECO:0000269|PubMed:10684294, ECO:0000269|PubMed:11961250, ECO:0000269|PubMed:16940508, ECO:0000269|PubMed:9445046}.	MAADGYLPDWLEDTLSEGIRQWWKLKPGPPPPKPAERHKDDSRGLVLPGYKYLGPFNGLDKGEPVNEADAAALEHDKAYDRQLDSGDNPYLKYNHADAEFQERLKEDTSFGGNLGRAVFQAKKRVLEPLGLVEEPVKTAPGKKRPVEHSPVEPDSSSGTGKAGQQPARKRLNFGQTGDADSVPDPQPLGQPPAAPSGLGTNTMATGSGAPMADNNEGADGVGNSSGNWHCDSTWMGDRVITTSTRTWALPTYNNHLYKQISSQSGASNDNHYFGYSTPWGYFDFNRFHCHFSPRDWQRLINNNWGFRPKRLNFKLFNIQVKEVTQNDGTTTIANNLTSTVQVFTDSEYQLPYVLGSAHQGCLPPFPADVFMVPQYGYLTLNNGSQAVGRSSFYCLEYFPSQMLRTGNNFTFSYTFEDVPFHSSYAHSQSLDRLMNPLIDQYLYYLSRTNTPSGTTTQSRLQFSQAGASDIRDQSRNWLPGPCYRQQRVSKTSADNNNSEYSWTGATKYHLNGRDSLVNPGPAMASHKDDEEKFFPQSGVLIFGKQGSEKTNVDIEKVMITDEEEIRTTNPVATEQYGSVSTNLQRGNRQAATADVNTQGVLPGMVWQDRDVYLQGPIWAKIPHTDGHFHPSPLMGGFGLKHPPPQILIKNTPVPANPSTTFSAAKFASFITQYSTGQVSVEIEWELQKENSKRWNPEIQYTSNYNKSVNVDFTVDTNGVYSEPRPIGTRYLTRNL	735	980BEEF46908390B	NA	Parvovirus	ssDNA	15
1257	VP2	Adeno-associated virus 2	YP_680427.1	P03135	Capsid protein VP1	NA	MAPGKKRPVEHSPVEPDSSSGTGKAGQQPARKRLNFGQTGDADSVPDPQPLGQPPAAPSGLGTNTMATGSGAPMADNNEGADGVGNSSGNWHCDSTWMGDRVITTSTRTWALPTYNNHLYKQISSQSGASNDNHYFGYSTPWGYFDFNRFHCHFSPRDWQRLINNNWGFRPKRLNFKLFNIQVKEVTQNDGTTTIANNLTSTVQVFTDSEYQLPYVLGSAHQGCLPPFPADVFMVPQYGYLTLNNGSQAVGRSSFYCLEYFPSQMLRTGNNFTFSYTFEDVPFHSSYAHSQSLDRLMNPLIDQYLYYLSRTNTPSGTTTQSRLQFSQAGASDIRDQSRNWLPGPCYRQQRVSKTSADNNNSEYSWTGATKYHLNGRDSLVNPGPAMASHKDDEEKFFPQSGVLIFGKQGSEKTNVDIEKVMITDEEEIRTTNPVATEQYGSVSTNLQRGNRQAATADVNTQGVLPGMVWQDRDVYLQGPIWAKIPHTDGHFHPSPLMGGFGLKHPPPQILIKNTPVPANPSTTFSAAKFASFITQYSTGQVSVEIEWELQKENSKRWNPEIQYTSNYNKSVNVDFTVDTNGVYSEPRPIGTRYLTRNL	598	070811ED9368E934	NA	Parvovirus	ssDNA	4
1259	VP3	Adeno-associated virus 2	YP_680428.1	P03135	Capsid protein VP1	NA	MATGSGAPMADNNEGADGVGNSSGNWHCDSTWMGDRVITTSTRTWALPTYNNHLYKQISSQSGASNDNHYFGYSTPWGYFDFNRFHCHFSPRDWQRLINNNWGFRPKRLNFKLFNIQVKEVTQNDGTTTIANNLTSTVQVFTDSEYQLPYVLGSAHQGCLPPFPADVFMVPQYGYLTLNNGSQAVGRSSFYCLEYFPSQMLRTGNNFTFSYTFEDVPFHSSYAHSQSLDRLMNPLIDQYLYYLSRTNTPSGTTTQSRLQFSQAGASDIRDQSRNWLPGPCYRQQRVSKTSADNNNSEYSWTGATKYHLNGRDSLVNPGPAMASHKDDEEKFFPQSGVLIFGKQGSEKTNVDIEKVMITDEEEIRTTNPVATEQYGSVSTNLQRGNRQAATADVNTQGVLPGMVWQDRDVYLQGPIWAKIPHTDGHFHPSPLMGGFGLKHPPPQILIKNTPVPANPSTTFSAAKFASFITQYSTGQVSVEIEWELQKENSKRWNPEIQYTSNYNKSVNVDFTVDTNGVYSEPRPIGTRYLTRNL	533	9E4D8BC25810D4F0	NA	Parvovirus	ssDNA	9
1264	VP1	Aichi virus 1	NP_740437.1	NA	VP1	NA	TLTEDLDAPQDTGNIENGAADNSPQPRTTFDYTGNPLPPDTKLENFFSFYRLLPMGGSGAPSLSFPADEGTIIPLDPINWLKGADVSGIAAMLSCFTYIAADLRITLRFSNPNDNPATMLVAFAPPGATIPLKPTRQMLSNFYMAEVPVSAATSTMVSFSIPYTSPLSAIPTSYFGWEDWSGTNFGQLSSGSWGNLMLIPSLSVDSAIPFDFQLSCWVAFGNFKAWVPRPPPPLPPLPTPAANAERTVAVIKQGAASATPDVDPDDRVYIVRAQRPTY	278	40F310C9D7D4C99D	NA	Picornaviridae	ssRNA	64
1273	M segment	California encephalitis virus	APA29014.1	A0A1I9WAL5	Envelopment polyprotein (M polyprotein)	NA	KGTDFSECIDADKIKWNCTGPFVNLGNCEKKQKKEPYSNIAAQLKGLSAISILDVPIIASIPEDIAGALRYIEDQRSYHSQLTVEYAMLTRYCDYYTQFSDNSGYSQTTWRVYLRSHVFEACILYPNQHFCRCVKHGDKCSSSNWDFASEMKNYYSGKQNKFNKDLNLALTSLHHAFRGTSSSYIAGLLSTKANDELVQYTSKIREKFPGNALLKAIIDYIAYMKGLTEMSNFKKDEFWDELVYVPDPTKPPKLSRGSETVYDFKSATSNLGEKNCKDVKGVVCLSPRSGVTYDSIIACGEGSSPNIYKIPKTGVYQSNSEPSNYCVSDSHCLEDFEVISQEELDAIKKSRCWEVDYLYANPPKQSDGVRSCRMKDAGHCNVTTNRWPIIQCDDNKYYYSELQRDYDKEQDIGHFCLSPRCATVRFPIHPKHISNCDWQVSHSTVDKVNVHNLEDIEQYRKAITQKLQNSLSIFKYARTKNLPHIKPIYKYITIEGTETAEGIESAYIESEIPALAGTSIGFKINTKEGKHLLDVIAYVKQASYSSLYNKMYVTGPTVGINTKHDELCTGPCPVNVPHSDGWLTFARERTSSWGCEEFGCLAISDGCVFGSCQDLIKEELTVYRKETEEATNVELCLTFADKTYCTELNPVTPIITNLFEVQFKTVETYSLPRVVAVQNHEIRIGQINDLGVYSKGCGNVQKVNNTIYGNGVPKFDYLCHLASRKEVIVRKCFDNDFQACKFLQSPPSYRLEEDDGSITVIDYKKILGTIKMKAILGDVKYKTFAENIDITAEGVCTGCINCFENIHCELTIHTTIEASCPVTSPCTLFHDRILITPDEHKYAIKVICTEKQTGTLPFKICNSKIDATLTLVEAKPILELAPVDQTAYIREKDERCKTWMYRVRDEGIQVILEPFKNLFGSYIGIFYTSILVVIAMFIIVYVILPICFKLKDTLQRHEDAYKREMKIR	968	7FFA5A8FA1C5BA79	NA	Peribunyaviridae	ssRNA	33
1302	CPXV050 CDS	Cowpox virus	NP_619838.1	Q8QN15	CPXV050	NA	MPIFVNTVYCKNILALSMTKKFKTIIEAIGGNIIVNSTILKKLSPYFRTHLRQKYTKNKDPVTRVCLDLDIHSLTSIVIYSYTGKVYIDSHNVVNLLRASILTSVEFIIYTCINFILRDFRKEYCVECYMMGIEYGLSNLLCHTKDFIAKHFLELEDDIIDNFDYLSMKLILESDELNVPDEDYVVDFVIKWYMKRRNRLGNLLLLIKNVIRSNYLSPRGINNVKWILDCTKIFHCDKRPRKSYRYPFIEYPMNMDQIIDIFHMCTSTHVGEVVYLIGGWMNNEIHNHAIALNCVSNNWIPIPPMNSPRLYASGVPANNKLYVVGGLPNPTSVERWFHGDTSWVNMPSLLKPRCNPAIASINNVIYVIGGHSETDTTTEYLLPDHDQWQFGPSTYYPHYKSCALVFGRRLFLVGRNAEFYCEYSNTWNLIDDPIYPRDNPELIIVDNKLLLIGGFYRGSYIDTIEVYNNRTYSWNIWDGK	480	88628FFC5459F5DD	CPXV	Poxviridae	dsDNA	198
1303	CPXV067 CDS	Cowpox virus	NP_619854.1	Q8QMZ9	Poly(A) polymerase catalytic subunit (EC 2.7.7.19) (Poly(A) polymerase large subunit) (PAP-L)	Polymerase that creates the 3'-poly(A) tail of mRNA's. {ECO:0000250|UniProtKB:P23371}.	MNRNPDQNTLPNITLKIIETYLGRIPSVNEYHMLKLQARNIQKITVFNKDIFVSLVKKNKKRFFSDVDTSASEIKDRILSYFSKQTQTYNIGKLFTIIELQSVLVTTYTDILGVLTIKAPNVISSKISYNVTSMEELARDMLNSMNVAVIDKAKVMGRHNVSSLVKNVNKLMEEYLRRHNKSCICYGSYSLYLINPNIRYGDIDILQTNSRTFLIDLAFLIKFITGNNIILSKIPYLRNYMVIKDENDNHIIDSFNIRQDTMNVVPKIFIDNIYIVDPTFQLLNMIKMFSQIDRLEDLSKDPEKFNARMATMLEYVRYTHGIVFDGTRNNMPMKCIIDENNRIVTVTTKDYFSFKKCLVYLDENVLSSDILDLNADTSCDFESVTNSVYLIHDNIMYTYFSNTILLSDKGKVHEISARGLCAHILLYQMLTSGEYKQCLSDLLNSMMNRDKIPIYSHTERDKKPGRHGFINIEKDIIVF	479	7C7CB8EC113620A0	CPXV	Poxviridae	dsDNA	233
1304	CPXV039 CDS	Cowpox virus	NP_619828.1	Q8QN23	CPXV039	NA	MIFVIESKLSQIYRNRNRNRNINFYTTIDNIMSAEYYLSLYAKYNSKNLDVFRNMLQAIEPSGHYHILHAYCGIKGLDERFVEELLHIGYSPNETDDDGNYPLHIASKINNNRIVATLLAHGADPNACDKQHKTPLYYLSGTDDEVIERINLLVRYGAKINNSVDEEGCGPLLACTDPSERVFKKIMSIGFEARIVDKFGKNHIHRHLMSDNPKASTISWMMKLGISPSKPDHDGNTPLHIVCSKPVKNVDIINLLLPSTDVNKQNKFGDSPLTLLVKTLTPAQLINKLLSTSNVITDQIVNICIFYDRDDVLEIINDKGKQYDSTDFKMAVEVGSIRCVKYLLDNDIICEDAMYYAVLSEYEAMVDYLLFNHFSVDSVVNGHTCMSECVRINNPIILSKLMLHNPTSETMYLTMKAIEKDRLDKSIIIPFIAYFVLMHPDFCKNRRYFTSYKRFVTDYVHEGVSYEVFDDYF	473	F3A2DE4A074954D0	CPXV	Poxviridae	dsDNA	179
1305	CPXV057 CDS	Cowpox virus	NP_619845.1	Q0NQ26	Serine/threonine-protein kinase (EC 2.7.11.1)	Essential serine-protein kinase involved in the early stage of virion morphogenesis. {ECO:0000256|ARBA:ARBA00034663}.	MGVANDSSPEYQWMSPHRLSDTVILGDCLYFNNIMSQLDLHQNWAPSVRLLNYFKNFNRETLLKIEENDYINSSFFQQKDKRFYPINDDFYHISTGGYGIVFKIDNYVVKFVFEATKLYSPMETTAEFTVPKFLYNNLKGDEKKLIVCAWAMGLNYKLTFLHTLYKRVLHMLLLLIQTMDGQELSLRYSSKVFLKAFNERKDSIKFVKLLSHFYPAVINSNINVINYFNRMFHFFEHEKRTNYEYERGNIIIFPLALYSADKVDTELAIKLGFKSLVQYIKFIFLQMSLLYIKVYELPCCDNFLHADLKPDNILLFDSNEPIIIHLKDKKFVFNERIKSALNDFDFSQVAGIINKKIKNNFKVEHNWYYDFHFFVHTLLKTYPEIEKDIEFSTALEEFIMCTKTDCDKYRLKVSILHPISFLEKFIMRDIFSDWINGGN	439	3C1513871F85458F	CPXV	Poxviridae	dsDNA	434
1306	CPXV017 CDS	Cowpox virus	NP_619806.1	Q8QN44	CPXV017 protein	NA	MESADFMAVDEQFHDDLRSLSLIDDYAKHGLGVDCYVLEPVVDRKIFDRFLLEPFSDPVDILYDYFRIHRDNIDQYIVDRLFAYITYQDIISALVSRNYTEDIFSMIIKNCNSVQDLLLCYLSNAYVEIDIVDFMVDHGAVIYKIECLNAYFGGMCKKESNVVEFILNCGILDENDVNVDLYKIIQYSRRFIVDEPTVLEICKLCIPYIEDINQLDAGGRTLLYRAIYAGYIDLVSWLLENGANVNAVMSDGYTCLDVAVDRGSVIARRDIHLKILELVLREPLSIDCIKSAILNNTVENHDVIKLCIKYFMMVDYSLCDVYESSLFDYIVNCKQELEYIRQMKIHNTTMYELIYNRDKNKHASHILHRYSKHPVLTQCITRGFKIYTEVNEHVAKALNRRALIDEIINNVSTDDNLLSKLPLEIRDLIVSQAII	435	2FB44854B441997A	CPXV	Poxviridae	dsDNA	16
1307	CPXV154 CDS	Cowpox virus	NP_619938.1	Q8QMT2	CPXV154 protein	NA	MTSSADLTNLKELLSLYKSLRFSDSAAIEKYNSLVEWGTSTYWKIGVQKVANVETSISDYYDEVKNKPFNIDPGYYIFLPVYFGSVFIYSKGKNMVELGSGNSFQIPDEMRSACNKVLDSDNGIDFLRFVLLNNRWIMEDAISKYQSPVNIFKLASEYGLNIPNYLEIEIEEDTLFDDELYSIIERSFDDKFPKISISYIKLGELRRQVVDFFKFSFMYIESIKVDRIGDNIFIPSVITKSGKKILVKDVDHLIRSKVREHTFVKVKKKNTFSILYDYDGNGTETRGEVIKRIIDTIGRDYYINGKYFSKVGSAGLKQLTNKLDINECATVDELVDEINKSGTVKRKIKNQSAFDLSRECLGYPEADFITLVNNMRFKIENCKVVSFNIENTNCLNNPSIETIYGNFNQFVSIFNAVTDVKKRLFE	426	1DE5BEA0CC77ADD0	CPXV	Poxviridae	dsDNA	601
1309	CPXV156 CDS	Cowpox virus	NP_619940.1	A0A1X9T885	Intermediate transcription factor 3 large subunit	Acts with RNA polymerase to initiate transcription from intermediate gene promoters. {ECO:0000256|ARBA:ARBA00003344}.	MDNLFTFLHEIEDRYARTIFNFHLISCDEIGDIYGLMKERISSEDMFDNIVYNKDIHPAIKKLVYCDIQLTKHIINQNTYPVFNDSSQVKCCHYFDINSDNSNISSRTVEIFEREKSSLVSYIKTTNKKRKVNYGEIKKTVHGGTNANYFSGKKSDEYLSTTVRSNINQPWIKTISKRMRVDIINHSIVTRGKSSILQTIEIIFTNRTCVKIFKDSTMHIILSKDKDEKGCIHMIDKLFYVYYNLFLLFEDIIQNEYFKEVANIVNHVLTATALDEKLFLIKKMAEHDVYGVSNFKIGMFNLTFIKSLDHTVFPSLLDEDSKIKFFKGKKLNIVALRSLEDCINYVTKSENMIEMMKERSTILNSIDIETESVDRLKELLLK	382	CE17C4C9B802AF25	CPXV	Poxviridae	dsDNA	1
1311	CPXV217 CDS	Cowpox virus	NP_619997.1	P42927	Serine proteinase inhibitor 1 (Serp-1) (Serpin-1)	NA	MNIYYISFRYRYYLVYTMDIFKELILKHTDENVLISPVSILSTLSILNHGAAGSTAEQLSKYIENKNTPKDDKDDNNDMDVDIPYCATLATANKIYCSDSIEFHASFLQKIKDDFQTVNFNNANQTKELINEWVKTMTNGKINSLLTTPLPINTRMTVVSAVHFKAMWKYPFSKHLTYTDKFYISKNIVTSVDMMVSTKNDLQYVHINELFGGFSIIDIPYEGNSSMVIILPDDIEGLYNIEKHITDENFKKWCSKLSTKSIDLYMPKFKVEMTEPYNLVPILENLGLTNIFGYYSDFSKMCNETITVEKFLHKTFIDVNEEYTEASAITGVFMTNFSMVYRTKVYINHPFMYMIKDNTGRILFIGKYCYPQ	372	5C51CBC1E358AA7E	CPXV	Poxviridae	dsDNA	429
1314	CPXV212 CDS	Cowpox virus	NP_619993.1	Q8QMN5	Soluble interferon alpha/beta receptor OPG204	NA	MYIKLILYNYLSAGMSKITMKMMVRIYFVSLLLFHSYAIDIENEITEFFNKMRDTLPAKDSKWLNPACMFGGTMNDMAALGEPFSAKCPPIEDSLLSHRYKDYVVKWERLEKNRRQQISNRRVKHGDLWIANYTSKFSNRRYLCTVTTKNGDCVQGIVRSHVRKPSSCIPTTYELGTHDKYGIELYCGILYANYYNNITWYKDNKEINIDGIKYSQTGKELIIHNPELEDSGRYDCYVHYDDVRIKNDIVVSRCKILTVIPSQDHRFKLILDPKINVTIGEPANITCTAVSTSLLVSDVMVEWENPSGWLIGFDFDVYSVLTSRGGITEATLYFENVTEEYIGNTYKCSGHNYYFDKTLTTTVVLA	366	FCF4F223A1DA65AD	CPXV	Poxviridae	dsDNA	177
1315	crmB	Cowpox virus	NP_619793.1	Q85308	CrmB or CPXV005 protein (V226)	NA	MKSYILLLLLSCIIIINSDITPHEPSNGKCKDNEYKRHHLCCLSCPPGTYASRLCDSKTNTNTQCTPCASDTFTSRNNHLPACLSCNGRCDSNQVETRSCNTTHNRICDCAPGYYCFLKGSSGCKACVSQTKCGIGYGVSGHTPTGDVVCSPCGLGTYSHTVSSVDKCEPVPSNTFNYIDVEINLYPVNDTSCTRTTTTGLSESISTSELTITMNHKDCDPVFRNGYFSVLNEVATSGFFTGQNRYQNISKVCTLNFEIKCNNKDSYSSSKQLTKTKNDDDSIMPHSESVTLVGDCLSSVDIYILYSNTNTQDYETDTISYHVGNVLDVDSHMPGRCDTHKLITNSNSQYPTHFL	355	2C9EE5C0D42FA4B3	CPXV	Poxviridae	dsDNA	297
1316	CPXV059 CDS	Cowpox virus	NP_619846.1	Q8QN07	Protein OPG055 (Protein F11)	Stimulates increases in peripheral microtubule dynamics and may increase the motility of the infected cells, contributing to cell-to-cell spread of the virus. Seems to inhibit the signaling via the GTPase RHOA and DIAPH1/mDia. {ECO:0000256|ARBA:ARBA00025062}.	MGFCIPLRSKMLKRGSRKSSSILARRPTPKKMNIVTDLENRLKKNSYIENTNQGNILMDSIFVSTMPVETLFGSYITDDSDDYELKDLLNVTYNIKPVMVPDIKLDAVLDRDGNFRPADCFLVKLKHRDGFTKGALYLGHSAGFTATICLKNEGVSGIYIPGTSVIRSNICQGDTIVSRSSRGVQFLPQIGGEAIFLIVSLCPTKKLVETGFIIPEISSNDNAKIAARILSEKRKDTIAHIDTLIQYRQQLELAYYNSCMLTEFLHYCNSYADTIKESLLKETIQKDINITHTNITTLLNETAKVIKLVKSLVDKEDTDIVNNFITKEIKNCGGVKNRDKIVNCLSLSNLDFRL	354	CBDA8F2C1EA2AEED	CPXV	Poxviridae	dsDNA	291
1319	CPXV189 CDS	Cowpox virus	NP_619971.1	Q8QMQ4	Protein OPG181	NA	MDGVIVYCLNALVKHGEEINHIKNDFMIKPCCERVCEKVKNVHIDGQSKNNTVIADLPYLDNAVSDVCKSIYKKNVSRLSRFANLIKIDDDDKTPTGVYNYFKPKDAIPVIISIGKDKDVCELLISSDKACACIELNSYHVAILPMNVSFFTKGNASLIILLFDFSIDAAPLLRSVTDNNVVISRHRRLHDELPSSNWFKFYISIKSDYCSILYMVVNGSVMYAIANNRTHAIISKNILDNTTINDECRCCYFEPQIKILDRDEMLNGSSCDMNRHCIMMNLPDVGEFGSSILGKYEPDMIKIALSVAGSLIRNRDYIPGRRGYSYYVYGIASR	334	E01EE2DD0F577238	CPXV	Poxviridae	dsDNA	44
1320	CPXV051 CDS	Cowpox virus	NP_619839.1	A0A1X9TAQ4	Ribonucleoside-diphosphate reductase small chain (EC 1.17.4.1) (Ribonucleotide reductase small subunit) (Ribonucleotide reductase subunit 2)	Ribonucleoside-diphosphate reductase holoenzyme provides the precursors necessary for viral DNA synthesis. Allows virus growth in non-dividing cells. Catalyzes the biosynthesis of deoxyribonucleotides from the corresponding ribonucleotides. {ECO:0000256|ARBA:ARBA00025523}.	MITEKKFTTIVNLVMEPILAPNPNRFVIFPIQYHDIWNMYKKAEASFWTVEEVDISKDINDWNKLTPNEKHFIKHVLAFFAASDGIVNENLAERFCTEVQITEARCFYGFQMAIENIHSEMYSLLIDTYVKDSNEKNYLFNAIETMPCVKKKADWAQKWIHDSASYGERLVAFAAVEGIFFSGSFASIFWLKKRGLMPGLTFSNELISRDEGLHCDFACLMFKHLLHPPSEETVRSIITDAVSIEQEFLTAALPVKLIGMNCEMMKTYIEFVADRLISELGFKKIYNVTNPFDFMENISLEGKTNFFEKRVGEYQKMGVMSQEDNHFSLDVDF	333	2D38DEB8227229B1	CPXV	Poxviridae	dsDNA	176
1321	CPXV106 CDS	Cowpox virus	NP_619891.1	G0XXP9	Cap-specific mRNA (nucleoside-2'-O-)-methyltransferase (EC 2.1.1.57)	Displays methyltransferase, positive regulation of the poly(A) polymerase and transcription elongation activities. Involved in the modification of both mRNA ends and in intermediate and late gene positive transcription elongation. At the mRNAs 5' end, methylates the ribose 2' OH group of the first transcribed nucleotide, thereby producing a 2'-O-methylpurine cap. At the 3' end, functions as a processivity factor which stimulates the activity of the viral poly(A) polymerase OPG063 that creates mRNA's poly(A) tail. In the presence of OPG102, OPG063 does not dissociate from the RNA allowing tail elongation to around 250 adenylates. {ECO:0000256|ARBA:ARBA00034661, ECO:0000256|PIRNR:PIRNR003726}.	MDVVSLDKPFMYFEEIDNELDYEPESANEVAKKLPYQGQLKLLLGELFFLSKLQRHGILDGATVVYIGSAPGTHIRYLRDHFYNLGVIIKWMLIDGRHHDPILNGLRDVTLVTRFVDEEYLRTIKKQLHPSKIILISDVRSKRGGNEPSTADLLSNYALQNVMISILNPVASSLKWRCPFPDQWIKDFYIPHGNKMLQPFAPSYSAEMRLLSIYTGENMRLTRVTKSDAVNYEKKMYYLNKIVRNKVVVNFDYPNQEYDYFHMYFMLRTVYCNKTFPTTKAKVLFLQQSIFRFLNIPTTSTEKVSHEPIQRKISSKDSVSKNRNSKRSVRGNK	333	6AAF96186F895261	CPXV	Poxviridae	dsDNA	123
1323	CPXV112 CDS	Cowpox virus	NP_619897.1	A0A1X9TAM4	CPXV112 protein	NA	MAAANKTPVIVVPVIDRPPSETFPNVHEHINDQKFDDVKDNEVMPEKRDIVIVKDDPDHYKDYAFIQWTGGNIRDDDKYTHFFSGFCNTMCTEETKRNIARHLALWDSKFFTELENKKVEYVVVVENDNVIEDITFLRPVLKAMHDKKIDILQMREIITGNKVKTELVMDKDHAIFIYTGGYDVSLSAYIIRVTTALNIVDEIIKSGGLSSGFYFEIARIENEMKINRQILDNAAKYVEHDPRLVAEYRFEHMKPNFWSRIGTAAAKRYPGVMYAFTTPLISFFGLFDINVIGLIVILFIMFMLIFNVKSKLLWFLTGTFVTAFI	325	91B61FAF6BA73C09	CPXV	Poxviridae	dsDNA	70
1324	CPXV052 CDS	Cowpox virus	NP_619840.1	Q8QN13	Protein OPG049	Plays a role in the spread of virus to neighboring cells ex vivo. {ECO:0000256|ARBA:ARBA00034674}.	MGTNVVRVFIILYLLGVCGCIEYDVDDNVHICTHTDVSHINHTLWYYNDKVIALATEDETSGYISSFIKRVNISLTCLNISSLRYEDSGTYKGVSHLKDGVIVTTTMNISVKANIIDLNGSVRYLTKSYCEVKIRCEIKSFTLNGSTTPPYMILGTLDRWKYIPFPTDDYRYVGELKRYISGNPYPTESLALEISSTFNRFTIVKNLNDEEFSCYLFSQNYSFHKMLNARNICESEWEALNNNNDNANASSMSVSNNNLANDLSSMMSQLQNDDNNDYSAPMDVDNLIMIVLITMLSIILVIIVVIAAMAMYKRSKYSHIDDN	323	BCEADE9540BC869B	CPXV	Poxviridae	dsDNA	83
1327	CPXV143 CDS	Cowpox virus	NP_619926.1	G0XVD1	Protein OPG137	Required for viral crescent formation early during virus morphogenesis. {ECO:0000256|ARBA:ARBA00002871}.	MTTVPVTDIQNDLITEFSEDNYPSNKNYEITLRQMSILTHVNNVVDREHNAAVVSSPEEISSQLNEDLFPDDDSPATIIERVQPHTTIIDDTPPPTFRRELLISEQRQQREKRFNITVSKNAEAIMESRSMITSMPTQTPSLGVVYDKDKRIQMLEDEVVNLRNQRSNTKSSDNLDNFTRILFGKTPYKSTEVNKRIAIVNYANLNGSPLSVEDLDVCSEDEIDRIYKTIKQYHESRKRKIIVTNVIIIVINIIEQALLKLGFEEIKGLSTDITSEIIDVEIGDDCDAVASKLGIGNSPVLNIVLFILKIFVKRIKII	318	92B574C6B6546864	CPXV	Poxviridae	dsDNA	522
1328	CPXV033 CDS	Cowpox virus	NP_619822.1	Q8QN29	CPXV033	NA	MDTIKIFNHGEFDTIRNELVNLLKVVKWNTINSNVTVSSTDTIDISDCIREILYKQFKNVRNIEVSSDISFIKYNRFNDTTLTDDNMGYYLVIYLNRTKSVKTLIYPTPETVITSSEDIMFSKSLNFRFENVKRDYKLVMCSISLTYKPSICRIQYDNDKYIDISDSQEGNNLCYCVITMDPHHLIDLETMCVLVDRSGKCLIVNEYNTRFRKHHIYDSFTDLCIDHIFELPNTEELFTLRNDDGRNIAWDNDKLESGNNTWIPKTDEEYKFLSKLMNIAKFNNTKFDYYVLVGDTDPCTVFTFKVTKYYINLNYE	316	4D3B4BE86D7E9EBC	CPXV	Poxviridae	dsDNA	157
1329	CPXV115 CDS	Cowpox virus	NP_619900.1	G0XXQ8	DNA topoisomerase I (EC 5.6.2.1) (DNA topoisomerase 1)	Releases the supercoiling and torsional tension of DNA introduced during the DNA replication and transcription by transiently cleaving and rejoining one strand of the DNA duplex. Introduces a single-strand break via transesterification at the specific target site 5'-[CT]CCTTp site in duplex DNA. The scissile phosphodiester is attacked by the catalytic tyrosine of the enzyme, resulting in the formation of a DNA-(3'-phosphotyrosyl)-enzyme intermediate and the expulsion of a 5'-OH DNA strand. The free DNA strand then undergoes passage around the unbroken strand thus removing DNA supercoils. Finally, in the religation step, the DNA 5'-OH attacks the covalent intermediate to expel the active-site tyrosine and restore the DNA phosphodiester backbone. {ECO:0000256|ARBA:ARBA00034656, ECO:0000256|RuleBase:RU365101}.	MRALFYKDGKLFTDNNFLNPVSDDNPAYEVLQHVKIPTHLTDVVVYEQTWEEALTRLIFVGSDSKGRRQYFYGKMHVQNRNSKRDRIFVRVYNVMKRINCFINKNIKKSATDSNYQLAVFMLMETMFFIRFGKMKYLKENETVGLLTLKNKHIEISPDEIVIKFVGKDKVSHEFVVHKSNRLYKPLLKLTDDSSPEEFLFNKLSERKVYECIKQFGIRIKDLRTYGVNYTFLYNFWTNVKSISPLPSPKKLIALTIKQTAEVVGHTPSISKRAYMATTILEMVKDKNFLDVVSKTTFDEFLSIVVDHVKSSTDG	314	5CC215151F2C3DAB	CPXV	Poxviridae	dsDNA	15
1330	CPXV070 CDS	Cowpox virus	NP_619909.1	G0XX02	DNA-directed RNA polymerase 30 kDa polypeptide (EC 2.7.7.6)	NA	MENVFISSSYSSNEQTSMAVAATDIRELLSQYVDDNTSVEDLIEWAMEKSSKYYIKNIGNTKSNIEETKFESKNNIGIEYSKDSRNKLSYRNKPSIATNLEYKTLCDMIKGTSGTEKEFLRYLLFGIKCIKKGVEYNIDKIKDVSYNDYFNVLDEKYNTPCPNCKSRNTTPMMIQTRAADEPPLVRHACRDCKQHFKPPKFRAFRNLNVTTQSIHENKEITEILPDNNPSPPESPEPASPIDDGLIRATFDRNDEPPEDDE	261	1CB2D1C762A04FCF	CPXV	Poxviridae	dsDNA	144
1331	CPXV136 CDS	Cowpox virus	NP_619919.1	Q8QMU5	39kDa core protein OPG130	Component of the virion core. Participates in virion assembly. {ECO:0000256|ARBA:ARBA00034685}.	MDFFNKFSQGLAESSTPKSSIYYSEEKDPDTKKDEAIEIGLKSQESYYQRQLREQLARDNMMAASRQPIQPLQPTIHITPQPVPTPTPAPILTPTPAPIPTPAPILTPSSTAPTPKPRQQTNTSSDTPNLFDWLSADDNTQPSTLLKPLTPSNSIQDMVSKFNKDQKTTTPPSTQPSQTLPTTTCTQQSDGSISCTTPTVTPPQPPIVATVCTPTPTGGTVCTTAQQNPNPGAASQQNLDDMSLKDLMSSVEKDMHQLQAETNDLVTNVNDAREYTRRAIDQILQLVKGFERFQK	295	47D7FF3E346696FC	CPXV	Poxviridae	dsDNA	36
1332	CPXV129 CDS	Cowpox virus	NP_619913.1	P20980	mRNA-capping enzyme regulatory subunit OPG124 (Virus termination factor small subunit) (VTF small subunit) (mRNA-capping enzyme 33 kDa subunit) (mRNA-capping enzyme D12 subunit) (mRNA-capping enzyme small subunit)	Regulatory subunit of the mRNA cap enzyme which stabilizes the catalytic subunit and enhances its methyltransferase activity through an allosteric mechanism. Heterodimeric mRNA capping enzyme catalyzes the linkage of a N7-methyl-guanosine moiety to the first transcribed nucleotide (cap 0 structure), whereas the methyltransferase OPG102 is responsible for a second methylation at the 2'-O position of the ribose (cap 1 structure). Also involved in early viral gene transcription termination and intermediate viral gene transcription initiation. Early gene transcription termination requires the termination factor VTF, the DNA-dependent ATPase NPH-I/OPG123 and the RAP94/OPG109 subunit of the viral RNA polymerase, as well as the presence of a specific termination motif. Binds, together with RAP94/OPG109, to the termination motif 5'-UUUUUNU-3' in the nascent early mRNA. {ECO:0000250|UniProtKB:P04318}.	MDEIVKNIREGTHVLLPFYETLPELNLSLGKSPLPSLEYGANYFLQISRVNDLNRMPTDMLKLFTHDIMLPESDLDKVYEILKINSVKYYGRSTKADAVVADLSARNKLFKRERDAIKSNNHLTENNLYISDYKMLTFDVFRPLFDFVNEKYCIIKLPTLFGRGVIDTMRIYCSLFKNVRLLKCVSDSWLKDSAIMVASDVCKKNLDLFMSHVKSVTKSSSWKDVNSVQFSILNDPVDTEFINKFLEFSNRVYEALYYVHSLLYSSMTSDSKSIENKHQRRLVKLLL	287	B09CE30A7BDACA56	CPXV	Poxviridae	dsDNA	16
1333	CPXV041 CDS	Cowpox virus	NP_619830.1	Q8QN21	CPXV041 protein	NA	MDLSRINTWKSKQLKSFLSSKDAFKADVHGHSALYYAIADNNVRLVCTLLNAGALKNLLENEFPLHQAATLEDTKIAKILLFSGMDDSQFDDKGNTALYYAVDSGNMQTVKLFVKKNWRLMFYGKTGWKTSFYHAVMLNDVSIVSYFLSEIPSTFDLAILYSCIHDSIKNGNVDMMILLLDYMESTNTNNSLLFIPDIKLAIDNKDLEMLQALFKYDINIYSVNLENVLLDDAEIAKMIIEKHVEYKSDSYTKDLDIVKNNKLDEIISKNKELRLMYVNYARKN	284	BF941E1193834E59	CPXV	Poxviridae	dsDNA	69
1334	CPXV045 CDS	Cowpox virus	NP_619834.1	A0A1X9T8C4	Monoglyceride lipase	NA	MSANCMFNLDNDYIYCKYWKPITYPKALVFISHGAGEHSGRYDELAENISSLGILVFSHDHIGHGRSNGEKMMIDDFGTYVRDVVQHVVTIKSTYPGVPVFLLGHSMGATISILAAYENPDLFTAMILMSPLVNTEAVPRLNMLAAKLMGSFTPNAPVGKLCPESVSRDMDEVYKYQYDPLVNHEKIKAGFASQVLKATNKVRKIIPKINTPSLILQGTNNEISDVSGAYYFMQHANCNREIKIYEGAKHHLHKETDEVKKSVMKEIETWIFNRVK	276	FFA1D5F828EF3DAA	CPXV	Poxviridae	dsDNA	49
1336	CPXV082 CDS	Cowpox virus	NP_619869.1	Q8QMY7	Protein OPG079	Plays an essential role in viral DNA replication. Binds to ssDNA with high affinity and localizes to cytoplasmic factories where nascent viral genomes accumulate. May disrupt loops, hairpins and other secondary structures present on ssDNA to reduce and eliminate pausing of viral DNA polymerase at specific sites during elongation. {ECO:0000256|ARBA:ARBA00034682}.	MSKVIKKRVETSPRPTASDSLQTCAGVIEYAKSISKSNTKCIEYVTLNASQYANCSSISIKLTDSLSSQMTSTFIMLEGETKLYKNKSKQDRSDGYFLKIKVTAASPMLYQLLEAVYGNIKHKERIPNSLHSLSVETITEKTFKDESIFINKINGAMVEYVSAGESSILRSIEGELEALSKRERQLAKAIITPVVFYRSGTETKITFALKKLIIDREVVANVIGLSGDSERVSMTENVEEDLARNLGLVDIEDEYDEDSDKEKPIFNV	268	ED63D7F8CBC25825	CPXV	Poxviridae	dsDNA	114
1337	CPXV034 CDS	Cowpox virus	NP_619823.1	Q8QN28	CPXV034	NA	MKVESVTFLTLLGIGCVLSCCTIPSRPINMKFKNSVGTDANANYNIGDTIEYLCLPGYRKQKMGPIYAKCTGTGWTLFNQCIKRKCPSPRDIDNGQIDIGGVEFGSSITYSCNSGYQLIGESKSYCELGYTGSMVWNPEAPICESVKCPSPPSVTNGRHNGYEDFYTDGSVVTYSCNSGYSLIGNSGIVCSGGEWSDPPTCQIVKCPHPSITNGYLSSGFKRSYSHNDNVDFKCRHGYKLSGSSSSTCSPGNTWQPELPKCVR	263	060FDCF525C1FC66	CPXV	Poxviridae	dsDNA	16
1339	CPXV097 CDS	Cowpox virus	NP_619883.1	A0A1X9TA14	Late transcription factor 1	Associates with RNA polymerase to initiate transcription from late gene promoters. {ECO:0000256|ARBA:ARBA00002574}.	MSIRIKIDKLRQIVAYFSEFSEEVSINVDSTDELMYIFAALGGSVNIWAIIPLSASVFYRGAENIVFNLPVSKVKSCLCSFHNDAIIDIEPDLENNLVKLSSYHVVSVDCNKELMPIRTDTTICLSIDQKKSYVFNFHKYEEKCCGRTVIHLEWLLGFIKCISQHQHLAIMFKDDNIIMRTPGNTDAFSREYSMTECSQELQKFSFKIAISSLNKLRGFKKRVNVFETRIVMDNDDNILGMLFSDRVQSFKINIFMAFLD	260	C0E53BA8F9A8BD69	CPXV	Poxviridae	dsDNA	102
1342	CPXV099 CDS	Cowpox virus	NP_619885.1	A0A1X9T8G0	CPXV099 protein (IMV membrane protein)	Component of the entry fusion complex (EFC), which consists of 11 proteins. During cell infection, this complex mediates entry of the virion core into the host cytoplasm by a two-step mechanism consisting of lipid mixing of the viral and cellular membranes and subsequent pore formation. {ECO:0000256|ARBA:ARBA00034668}.	MGAAASIQTTVNTLSERISSKLEQEANASAQTKCDIEIGNFYIRQNHGCNLTVKNMCSADADAQLDAVLSAATETYSSLTPEQKAYVPAMFTAALNIQTSVNTVVRDFENYVKQTCNSSAVVDNKLKIQNVIIDECYGAPGSPTNLEFINTGSSKGNCAIKALMQLTTKATTQIAPRQVAGSGVQFYMIVIGVIILAALFMYYAKRMLFTSTNDKIKLILANKENVHWTTYMDTFFRTSPMVIATTDIQN	250	EA4C760EC304540A	CPXV	Poxviridae	dsDNA	117
1344	vCCI	Cowpox virus	NP_619792.1	Q6YM26	Secreted chemokine binding protein	NA	MKQIVLACICLAAVAIPTSLQQSFSSSSSCTEEENKHHMGIDVIIKVTKQDQTPTNDKICQSVTEVTESEDESEEVVKGDPTTYYTVVGGGLTMDFGFTKCPKISSISEYSDGNTVNARLSSVSPGQGKDSPAITREEALSMIKDCEMSINIKCSEEEKDSNIKTHPVLGSNISHKKVSYEDIIGSTIVDTKCVKNLEISVRIGDMCKESSELEVKDGFKYVDGSASEDAADDTSLINSAKLIACV	246	83317FD0FED2049E	CPXV	Poxviridae	dsDNA	7
1345	CPXV023 CDS	Cowpox virus	NP_619812.1	Q8QN38	Host range factor p28 (EC 2.3.2.27) (E3 ubiquitin-protein ligase p28) (Protein CPXV023)	RING-finger E3 ubiquitin ligase which catalyzes the formation of both 'Lys-48'- and 'Lys-63'-linked polyubiquitin chains. Plays an important role in virulence by acting as an anti-apoptotic factor. {ECO:0000250|UniProtKB:Q85318}.	MEFDPTKINISSIDHVTILQYIDEPNDIRLTVCIIQNINNITYYINITKINPHLANQFRTWKKRIAGRDYMTNLSRDTGIQQSKLTETIRNCQKNRNIYGLYIHYNLVINVVIDWITDVIVQSILRGLVNWYIANNNYTPNTPNNTTTISELDIIKILDKYEEVYRVSKEKECGICYEVVYSKRLENDRYFGLLDSCNHIFCITCINIWHRTRRETGASDNCPICRTRFRNITMSKFYKLVN	242	BDB013606035BEB6	CPXV	Poxviridae	dsDNA	48
1346	CPXV120 CDS	Cowpox virus	NP_619904.1	Q8QMV7	CPXV120 protein	Late protein which is part of a large complex required for early virion morphogenesis. This complex participates in the formation of virosomes and the incorporation of virosomal contents into nascent immature virions. {ECO:0000256|ARBA:ARBA00024939}.	MDIFIVKDNKYPKVDNDDHEVFILLGNHNDFIRSKLTKLKEHVFFSEYIVTPDKYGSLCVELNGSSFQHGGRYIEVEEFIDAGRQVRWCSTSNHISEDITEDIHTDKFVIYDIYTFDSFKNKRLVFVQVPPSLGDDSYLTNPLLSPYYRNSVARQMVNDMIFNQDSFLKYLLEHLIRSHYRVSKHITIVRYKDTEELNLTRICYNRDKFKAFVFAWFNGVSENEKVLDTYKKVSDLI	237	CEE4137234ED5B42	CPXV	Poxviridae	dsDNA	71
1347	CPXV036 CDS	Cowpox virus	NP_619825.1	Q8QN26	CPXV036 protein	NA	MVKNNKIQKNKISNSCCQYMIMSTDPNNILMRHLKNLTDDEFKCIIHRSSDFLYLSDRDYTSITKETLVSEIVEEYPDDCNKILAIIFLVLDKDIDVDIETKLKPKPAVRFAILDKMTADIKLTDLVRHYFRYIEQDIPLGPLFKKIDSYRIRAINKYSKELGLATEYFNKYGHLMFYTLPIPYNRFFCRNSIGFLAVLSPTIGHVKAFYKFIEHVSIDDRRKFKKELMSK	231	FDB34D545F261205	CPXV	Poxviridae	dsDNA	311
1348	CPXV065 CDS	Cowpox virus	NP_619852.1	G0XXK9	Protein OPG061	NA	MKAVIVTSVASLLDASIQFQKTACRHHCNYLSMQIVKEIEEFGTINEKNLEFDTWKDVIHNDEIDALVFYRVKQISISMGVLYESMMRNRTKPISMYFVRDCLAFDGDPPSFRMTSCNINAYNRKKIKDLIILMNMKTCNKKIIGEFIIDNFGSVDALLSIINSNVTWVTSVINNSNGRGINIRVSNNKMLTITNFRRFVNKLKIYKTTKCTSQLDNLCAEMNKMDILEKK	231	A010A916AC29818F	CPXV	Poxviridae	dsDNA	108
1350	CPXV040 CDS	Cowpox virus	NP_619829.1	G0XXI7	Early protein OPG038 (Protein M2)	NA	MVYKLVLLLCVVSLGYSAEYKNTICPPRQDYRYWYFAAELTIGVNYDINSTIMGECHMSESYIDRNANIVLTGYGLEINMTIMDTDQRFVAAAEGVGKDNKLSVLLFTTQRLDKVHHNISVTITCMEMNCGTTKYDSDLPESIHHKSSCDITINGSCVTCVNLETDPTKINPHYLHPKDKYLYRNSEYGMRGSYGVTFMDELNQCFLDIKEVSYDICYRE	220	0FD0F75403CA28F6	CPXV	Poxviridae	dsDNA	191
1351	CPXV090 CDS	Cowpox virus	NP_619877.1	M1L9M3	Late transcription elongation factor OPG087	Involved in postreplicative transcription elongation on intermediate and late genes. {ECO:0000250|UniProtKB:P68456}.	MPFRDLILFNLSKFLLTEDEESLEIVSSLCRGFEISYDDLISYFPDRKYHKYISKVFEHVDLSEELSMEFHDTTLRDLVYLRLYKYSKYIRPCYKLGDNLKGIVVIKDRNIYIREANDDLIEYLLKEYTPQIYTYSNERVPIAGSKLILCGFSQVTFMAYTTSHITTNKKVDVLVSKKCIDELVDPINYQILQNLFDKGSGTINKILRKIFYSVTGGQTP	220	9196F001E44E77A6	CPXV	Poxviridae	dsDNA	99
1352	CPXV121 CDS	Cowpox virus	NP_619905.1	Q8QMV6	Uracil-DNA glycosylase	NA	MNSVTVSHAPYTITYHNDWEPVMSQLVEFYNEVANWLLRDETSPIPDNFFIQLKQPLRNKRVCVCGIDPYPRDGTGVPFESPNFTKKSIKEIASSISRLTGVIDYKGYNLNIIDGVIPWNYYLSCKLGETKSHAIYWDKISKLLLQHITKHVSVLYCLGKTDFSNIRAKLESPVTTIVGYHPAARDRQFEKDRSFEIINVLLELDNKAPINWAQGFIY	218	A469E72DBE2512F5	CPXV	Poxviridae	dsDNA	105
1353	CPXV010 CDS	Cowpox virus	NP_619799.1	A0A5C1IZC2	CPXV010 protein	NA	MDDKIANVIKSMNNQEVNRIIKHLDLQENSTLNDVITNTCNFMRDGVLTKLFFQEFIKYMPFSVIVAKTQVRGFYNLVKEYLRIVRNLNIDDMGPIFKEFTTYEDLAIEKYGKPFIRDACVTVLDVQEDRDAVDSDSDMDDLYNIDLYKKLKQKSEGTYTVDPVPFTKTAIGIASIISKTTISNNILDGYPVFGWNISPSYVNAFLSYLETKVVS	215	1B5E10766964FB9B	CPXV	Poxviridae	dsDNA	64
1354	CPXV056 CDS	Cowpox virus	NP_619844.1	G0XXK2	S-S bond formation pathway protein	Component of the entry fusion complex (EFC), which consists of 11 proteins. During cell infection, this complex mediates entry of the virion core into the host cytoplasm by a two-step mechanism consisting of lipid mixing of the viral and cellular membranes and subsequent pore formation. {ECO:0000256|ARBA:ARBA00034668}.	MAETKEFKTLYNLFIDSYLQKLAQHSIPTNVTCAIHIGEVIGQFKNCALRITNKCMSNSRLSFTLMVESFIEVISLLPEKDRRAIAEEIGIDLNDLPSAVSKLEKNCNAYAEVNNIIDIQKLDIGECSAPPGQHMLLQIVNTGSAEANCGLQTIVKSLNKIYIPPIIENRLPYYDPWFLVGVAIILVIFTVAICSIRRNLALKYRYGTFLYV	212	568E6617ECEDD79B	CPXV	Poxviridae	dsDNA	73
1355	CPXV114 CDS	Cowpox virus	NP_619899.1	Q8QMW2	CPXV114 protein	NA	MAWSITNKADTSSFTKMAEIRAHLRNSAENKDKNEDIFPEDVIIPSTKPKTKRAAAPRKPAATKRSTKKEEVEEEVVVEEYHQTTEENSPPPSSSPGVGDIVESVAAVELDDSDGDDEPMAQAGAKVNHSARSDVSDLKVATDNIVKDLKKIITRIAAVSTVLEDVQAAGISRQFTSMTKAITTLSDLVTEGKSKVVRKKVKTCKK	206	AC706BD1E9A36D5E	CPXV	Poxviridae	dsDNA	99
1357	CPXV218 CDS	Cowpox virus	NP_619998.1	Q8QMN0	CPXV218 protein	NA	MMIYGLIACLIFVTSSTASPLYIPVIPPITEDKSFNSVEVLVSLFRDEQKDYTVTSQFNNYTIDTKDWTINVLSTPDGLEIPLTNITYWSRFPTIGHALFKSESEDIFQKNMSILGVSIECKKPSTSFTFLTVRKISRVFNRFPDMAYYRGDCLEVVYVTMTYKNTKTGETDYTYLSNVGIPEYYRLMSGVDG	193	D4A61DA5E956765B	CPXV	Poxviridae	dsDNA	199
1358	CPXV069 CDS	Cowpox virus	NP_619856.1	Q91ER1	DsRNA binding protein	NA	MSKIYIDERSDAEIVCEAIKNIGLEGATAVQLTRQLNMEKREVNKALYDLQRSAMVYSSDDIPPRWFTTMEADKPDADAMADSIIDDASREKSMREDHKSFDDVIPAKKIIDWKDANPVTIINEYCQITKRDWSFRIESVGPSNSPTFYACVDIDGRVFDKADGKSKRDAKNNAAKLAVDTLLGYVIIRF	190	67847FF1E5A164EE	CPXV	Poxviridae	dsDNA	25
1359	CPXV144 CDS	Cowpox virus	NP_619927.1	A0A1X9TAT8	25 kDa core protein OPG138	Component of the virion core that undergoes proteolytic processing during the immature virion (IV) to mature virion (MV) transition. Essential for the formation of a structurally normal core. {ECO:0000256|ARBA:ARBA00024862}.	MADKKNLAVRSSYDDYIETVNKITPQLKNLLAQIGGDAAVKGGNNNLNSQTDVTAGACDTKSKSSKCITCKPKSKSSSSTSTSKGSKNTSGAPRRRTTATTSFNAMDGQIVQAVTNAGKIVYGTVRDGQLEVRGMVGEINHDLLGIESVNAGKKKPSKKMPTTKKITVSSGMRRQEQINPDDCCLDMGMY	190	785FAC62848F6F8A	CPXV	Poxviridae	dsDNA	58
1360	CPXV111 CDS	Cowpox virus	NP_619896.1	A0A1X9T9P0	CPXV111 protein	NA	MDKTTLSVNACNLEYVREKAIVGVQAAKTSTLIFFVIILAISALLLWFQTSDNPVFNELTRYMRIKNTVNDWKSLTDSKTKLESDRGRLLAAGKDDIFDFKCVDFGAYFIAMRLDKKTYLPQAIRRGTGDAWMIKKAAKVDPSAQQFCQYLIKHKSNNVITCGNEMLNELGYSGYFMSPHWCSDLSNME	189	EA513989AC7C5682	CPXV	Poxviridae	dsDNA	185
1361	CPXV155 CDS	Cowpox virus	NP_619939.1	A0A212Q0U5	CPXV155 protein (Holiday junction resolvase palmitylprotein) (Holliday junction endonuclease)	NA	METLTSSSQSLMPLPMSKKDYSSEIICAFDIGAKNPARTVLEVKDNSVRVLDISKLDWSSDWERRIAKDLSQYEYTTVLLERQPRRSPYVKFIYFIKGFLYHTSAAKVICVSPVMSGNSYRDRKKRSVEAFLDWMDTFGLRDSVPDRRKLDDVADSFNLAMRYVLDKWNTNYTPYNRCKSRNYIKKM	187	67012FE281AB2AF7	CPXV	Poxviridae	dsDNA	230
1362	CPXV028 CDS	Cowpox virus	NP_619817.1	G0XWW4	Poxvirus TNF receptor-II C-terminal domain-containing protein	NA	MTAIRFIACLCLISVFGNCRSVDPYYQPFDKLNITLDIYTYEDLVPYTVDNDLPNPNDDTTSFVKIYFKKFWITVMTKWCSPFIDTVSVYTSHDNLNIQFYSRDEYDTQSEDKICTIDVKARCDRLTKPEVTVQEEAYRYSLSSDLSCFDSIDLDIDLIETNSTDTTVLKSYELMLPKRAKSIHN	185	8765D760B16D2AAF	CPXV	Poxviridae	dsDNA	11
1363	CPXV038 CDS	Cowpox virus	NP_619827.1	Q8QN24	CPXV038 protein	NA	MTSSTMGNDEPNVLEVYDATFLPEGSSMDPNIIDCINRHIDMCIQRRSYSSSIIAILDRFLTMNKDELNNTTCHIIKEFMTYEQMAIDHYGGYVNAILYQIRKRPNQHHTIDLFKRIKRTRYDTFKVDPVDFVKKVIGFVSILNKYKPVYNYVLFENVLYDELKCFIDYVETKYFQN	177	0431AB071F13231A	CPXV	Poxviridae	dsDNA	213
1364	CPXV105 CDS	Cowpox virus	NP_619890.1	Q8QMX0	Thymidine kinase (EC 2.7.1.21)	Phosphorylates thymidine and thymidine analogs, such as azidothymidine (AZT). Part of the salvage pathway for pyrimidine deoxyribonucleotide synthesis. {ECO:0000256|ARBA:ARBA00034665}.	MNGGHIQLIIGPMFSGKSTELIRRVRRYQIAQYKCVTIKYSNDNRYGTGLWTHDKNNFAALEATKLYDVLESITDFSVIGIDEGQFFPDIVEFCERMANEGKIVIVAALDGTFQRKPFNNILNLIPLSEMVVKLTAVCMKCFKEASFSKRLGAETEIEIIGGNEMYQSVCRKCYIDS	177	AA15C6331D720769	CPXV	Poxviridae	dsDNA	96
1365	CPXV018 CDS	Cowpox virus	NP_619807.1	Q8QN43	CPXV018 protein	NA	MHLQYYAISLVSLVSLIDCHKLAFNFNLEINGSDTHSTVDVYLDDSQIITFDGKDIRPTIPFMIGDEIFLPFYKNVFSEFFSLFRRVPTSTPYEDLTYFYECDYTDNKSTFDQFYLYNGEEYTVKTQEATNKNMWLTTSEFRLKKWFDGEDCIMHLRSLVRKMEDSKRNTG	171	FB94DA7CE4B0529B	CPXV	Poxviridae	dsDNA	21
1366	CPXV110 CDS	Cowpox virus	NP_619895.1	A0A1X9T7U8	protein-tyrosine-phosphatase (EC 3.1.3.48)	NA	MDKKSLYKYLLLRSTGDMHRAKSPTIMTRVTNNVYLGNYKNAMDAPSSEVKFKYVLNLTMDKYTFPNSNINIIHIPLVDDTTTDISKYFDDVTAFLSKCDQRNEPVLVHCAAGVNRSGAMILAYLMSKNKESSPMLYFLYVYHSMRDLRGAFVENPSFKRQIIEKYVIDKN	171	4263A72ED64AF4CF	CPXV	Poxviridae	dsDNA	89
1367	CPXV020 CDS	Cowpox virus	NP_619809.1	A0A1X9TAP6	CPXV020 protein	NA	MHVFYAVIDNNIDLECLTLHKGVEYGCKLQLISKNTKTVNIKCIIEVYYSDHLLKPLMAYVNDKLIQLDRKKLRHKIVYSIDLTLYDEVTNMLVCSNMDPDLIDRYYANICLDFDNNVYTVKDKNYTNAVIEYPVVCNFRSYSESDSDSDVDDRAELHKRNNDSDSDDYT	170	1A4073706D0943F5	CPXV	Poxviridae	dsDNA	60
1370	CPXV124 CDS	Cowpox virus	NP_619908.1	P21034	DNA-directed RNA polymerase 18 kDa subunit (EC 2.7.7.6)	Part of the DNA-dependent RNA polymerase which catalyzes the transcription of viral DNA into RNA using the four ribonucleoside triphosphates as substrates. Responsible for the transcription of early, intermediate and late genes. DNA-dependent RNA polymerase associates with the early transcription factor (ETF), itself composed of OPG118 and OPG133, thereby allowing the early genes transcription. Late transcription, and probably also intermediate transcription, require newly synthesized RNA polymerase. {ECO:0000250|UniProtKB:P04310}.	MSSFVTNGYLSVTLEPHELTLDIKTNIRNAVYKTYLHREISGKMAKKIEIREDVELPLGEIVNNSVVINVPCVITYAYYHVGDIVRGTLNIEDESNVTIQCGDLICKLSRDSGTVSFSDSKYCFFRNGNAYDNGSEVTAVLMEAQQGIESSFVFLANIVDS	161	55C7A35B8D604B09	CPXV	Poxviridae	dsDNA	128
1371	CPXV064 CDS	Cowpox virus	NP_619851.1	A0A1X9TAV9	Protein OPG060	NA	MRSIAGLHKLKMEIVNVEELINMKPFKNMNKITINQKDNCILANRCFVKIDTPRYVPSASINSSNTIRIRNHDFTLSELLYSPFHFQQPQFQYLLPGFVLTCIDKVSKQQKECKYCISNRGDDDSLSINLFIPTINKSIYIIIGLRMKNFWKPKFEIE	158	1E1DC2E2F072D1EE	CPXV	Poxviridae	dsDNA	176
1372	CPXV030 CDS	Cowpox virus	NP_619819.1	A0A1X9T7W4	CPXV030 protein	NA	MNAYNKADSFSLESDSIKDVIHDYICWLSMPDEARPSIGNVFNVMETFKIDAVRYYDGDIYELAKEINAMSFDSFIRSLQNIASKKDKLTVYGTMGLLSIVVDINKGRDISNIKFAAGIIILMEYIFDDMDLSHLKVALYRRIQRRYPIDDDVDR	155	2D5395086E0DA745	CPXV	Poxviridae	dsDNA	89
1373	CPXV009 CDS	Cowpox virus	NP_619797.2	G0XXF6	CPXV009 protein (CPXV222 protein)	NA	MASPCPQFTPCHCHATKDSLNTVDDIKHCLTEYILWVSHRWTHRETAGSLYRLLISYRTDATELFGSELKEFSDSLPWDNIDNCVGIINCFIRNESMKTAKELRAIIGLCTQSAIVSGRVFNDKYIDILLMLRKILNENDYLTLLDHIRTAKY	153	9895496374EBF217	CPXV	Poxviridae	dsDNA	154
1374	CPXV104 CDS	Cowpox virus	NP_619889.1	A0A1X9T8G3	CPXV104 protein (Virion protein)	NA	MDHNQYLLTMFFADDDSFFKYLASQDDESSLSDILQITQYLDFLLLLLIQSKNKLEAVGHCYESLSEEYRQLTKFTDSQDFKKLFNKVPIVTDGRVKLNKGYLFDFVISLMRFKKESALATTAIDPVRYIDPRRDIAFSNVMDILKSNKVNK	152	832C5915F40FB10E	CPXV	Poxviridae	dsDNA	59
1375	CPXV077 CDS	Cowpox virus	NP_619818.1	A0A1X9T7Z8	Core protein OPG073	NA	MELVNIFLETDAGRVKFAIKNTDDVCASELINKFVELLSEYIHIDQSEFYLVVKDKDIFYFKCDRGSISIVNNEFYVFDEPLLFVKDFTKITGVEFIVTETMPCRIIPKNNHAVISVVTNHKFYNGLSL	129	D3431177BEA856D2	CPXV	Poxviridae	dsDNA	225
1376	CPXV132 CDS	Cowpox virus	NP_619915.1	A0A1X9T9N2	Viral late gene transcription factor 2 (Trans-activator protein A1)	Acts with RNA polymerase to initiate transcription from late gene promoters. {ECO:0000256|ARBA:ARBA00003347}.	MAKRVSLPDVVISAPKAVFKPAKEEALACILPKYYKSMADVSIKTNSVIDKCWFCNQELVFKPISIETFKGGEVGYFCSKICRDSLASMVKSHVALREEPKISLLPLVFYEDKEKVINTINLLRDKDGVYGSCYFKENSQIIDISLRSLL	150	4FD81B078E1B9B9D	CPXV	Poxviridae	dsDNA	138
1378	CPXV049 CDS	Cowpox virus	NP_619837.1	A0A1X9TAW0	Deoxyuridine 5'-triphosphate nucleotidohydrolase (EC 3.6.1.23) (dUTP pyrophosphatase)	This enzyme is involved in nucleotide metabolism: it produces dUMP, the immediate precursor of thymidine nucleotides and it decreases the intracellular concentration of dUTP so that uracil cannot be incorporated into DNA. {ECO:0000256|ARBA:ARBA00003495}.	MSNMNINSRVRFVKETNRAKSPTRQSPGAAGYDLYSAYDYTIPPGERQLIKTDISMSMPKFCYGRIAPRSGLSLKGIDIGGGVIDEDYRGNIGVILINNGKCTFNVNTGDRIAQLIYQRIYYPELEEVQSLDSTDRGAQGFGSTGLR	147	D79E0D9DAB1DF1E1	CPXV	Poxviridae	dsDNA	1012
1379	CPXV117 CDS	Cowpox virus	NP_619901.1	Q8QMW0	CPXV117 protein	NA	MDMDKRMKSLAMTAFFGELNTLDIMALIMSIFKRHPNNTIFSVDKDGQFIIDFEYDNYKASQYLDLTLTQISGDECKTHASSIAEQLACVDIIKEDISEYIKTTPRLKRFIKKYRNRSDTRISRDTEKLKIALAKGIDYEYIKDAC	146	271B0EA092E78442	CPXV	Poxviridae	dsDNA	156
1380	CPXV119 CDS	Cowpox virus	NP_619903.1	U5THU9	CPXV119 protein (E2L protein) (Virion core protein)	Late protein which is part of a large complex required for early virion morphogenesis. This complex participates in the formation of virosomes and the incorporation of virosomal contents into nascent immature virions. {ECO:0000256|ARBA:ARBA00024939}.	MSINIDIKKITDLLNSSILFPDDVQELLREKYIVLERKSNGTPTVAHIYKTMARFDNKSIYRIAKFLFMNRPDVIKLLFLEDVEPLLPDKSINISINNTEYPQLEGPIGTKIALLELFNAFRTGRSEPIPYYYLPLRKDINNIVTK	146	32E3F11391AFA32A	CPXV	Poxviridae	dsDNA	51
1381	VGF	Cowpox virus	NP_619810.1	A0A1X9T7X9	VGF protein	NA	MSMKYLMLLFAAMIIRSFADSGNAIETTSPEITNATTDIPAIRLCGPEGDGYCLHGDCIHARDIDGMYCRCFHGYIGIRCQHIVLVDYQRSEKPDTTTSYIPSPGIVLVLVGIIITCCLLSVYRFTRRTKLPLQDMVVP	139	D4C473A5C3B1C6B9	CPXV	Poxviridae	dsDNA	50
1385	CPXV024 CDS	Cowpox virus	NP_619813.1	Q8QN37	CPXV024 protein	NA	MRILFLIAFMYGCVHSYVNADETKCPNLDIVTSSGEFHCSGCVEHMPDFSYMYWLAKDMKSDEATKFIEHLGDGIKEDETVRTTDGGITTLRKVLHVTDTNKFAHYRFTCVLTTIDGVSKKNIWLK	126	E1188640FA038D72	CPXV	Poxviridae	dsDNA	216
1386	CPXV032 CDS	Cowpox virus	NP_619821.1	Q8QN30	Protein OPG030	NA	MDMNRLDLDKLKHENIFSENIIEDAKEFIFGSRRIYTDSVDDLIELYSLSKYLNNQNLKDVVIERMDYVCKYIGKDNWSTIYSFYKENGLSNSFLSQYINNNIEEICNTDQFLKLDADSVCDRSN	125	92E9944C79289FDA	CPXV	Poxviridae	dsDNA	118
1388	CPXV141 CDS	Cowpox virus	NP_619924.1	Q8QMU1	Virion membrane protein OPG135	Envelope protein. Required for an early step in virion morphogenesis. {ECO:0000256|ARBA:ARBA00024834}.	MSCYIAILKSVGGLALFQVANGAIDLCRHFFMYFCEQKLRPNSFWFVVVRAIASMIMYLVLGIALLYISEQDDKKNTNNSNTNNDGNNGNNGNNGNNGNSNNDSNNDKRNESSINSNSSFK	121	98DF802826081D38	CPXV	Poxviridae	dsDNA	118
1390	vCD30	Cowpox virus	NP_619804.1	G0XXG3	CD30 (TNF alpha receptor-like protein)	NA	MKMNIIFLSAIVTCLVYTTFGKTCPADYYLEPEDGLCTACVTCLSNMVETQSCGPDKPRKCQCGPGLKCTVPAVNSCARCTPDTTTKKVQKEQCCTTPDNTKLCYHKYSS	110	5F61166C7A43ACEC	CPXV	Poxviridae	dsDNA	181
1392	CPXV079 CDS	Cowpox virus	NP_619866.1	Q8QMY9	Glutaredoxin-1	Has thioltransferase and dehydroascorbate reductase activities. {ECO:0000250}.	MAEEFVQQRLANNKVTIFVKFTCPFCRNALDILNKFSFKRGAYEIVDIKEFRPENELRDYFEQITGGRTVPRIFFGKTSIGGYSDLLEIDNMDALGDILSSIGVLRTC	108	DA72BB137A9054C2	CPXV	Poxviridae	dsDNA	60
1393	CPXV066 CDS	Cowpox virus	NP_619853.1	G0XXL0	CPXV066 protein (Putative DNA-binding phosphoprotein)	NA	MNSHFASAHTPFYINTKEGRYLVLKAVKVCDVRTVECEGSKASCVLKVDKPSSPACERRPSSPSRCERMNNPGKQVPFMRTDVLQNMFAANRDNVASRLLN	101	D9916E94B62EE6E0	CPXV	Poxviridae	dsDNA	118
1434	P1	Coxsackievirus A8	NA	NA	NA	NA	MGAQVSTQKSGSHETSNVATEGSTINFTNINYYKDSYAASASKQDFTQDPTRFTSPVLDALKEVAPPLKSPSVEACGYSDRVAQLTVGNSTITTQEAANIVLAYGEWPEYCPDKDATAVDKPTRPDVSVNRFYTMSTQMWQDTSKGWYWKFPDVLTKTGVFGQNAQYHYLYRSGFCIHVQCNASKFHQGALLVAAIPEMVLGANSSDPKPNTAKHPEFTTTMPGANGGTFENPYIMDMGVPLSQALVFPHQWINLRTNNCATIIVPYINAVPFDSAINHNNFTLAVIPISPLKYCTGATTAIPITVTIAPLNSEFCGLRQATSQGIPVELKPGTNQFLTTDNEVSVPILPGFQPTPAIHIPGEVNNLLELCQIESILEVNNVTGQEGINRLLIPVSTQSDKDTLCASLRVDPGRDGPWQSTLVGQICRYYTQWSGSLEITFMFTGSFMATGKMLIAYSPPGSAQPTTRDLAMLGTHVVWDFGLQSSITLVVPWISNTHFRTGKVGGYFDYYASGIVTIWYQTNFVVPPDTPSQAHIIALGAAQKNFTLKLCKDTDEVTQQAVLQGDPIEDIITNTVSRTLQQISAPTHGTTSANTTVSNHKIGTGDVPALQAAETGATSNASDENMIETRCVLNRNGVVETSLDHFFSRAGLVGVINVQDGGTQKGFEVWDVDVMGFVQLRRKLEMFTYMRFNAEFTFVSTLADGTTPRVMLQYMYVPPGAPKPQERDSFQWQTATNPSVFCKMSDPPPQVSVPFMSPASAYQWFYDGYPTFDDRPATSNHPYGQCPNNMMGTFAVRFVSKTPATRDLRVRVYMRLKHVRAWVPRPIRSQAYILKNYPNYDGTKITPTSKDRQNIKTTGKFGQQSGAIYVGNYRVV	876	CFDD837F065E147F	CV-A8	Picornaviridae	ssRNA	25
1472	C protein	Eastern equine encephalitis virus	NP_740644.1	NA	C protein	NA	MFPYPTLNYPPMAPINPMAYRDPNPPRRRWRPFRPPLAAQIEDLRRSIANLTLKQRAPNPPAGPPAKRKKPAPSLSLRRKKKRPPPPAKKQKRKPKPGKRQRMCMKLESDKTFPIMLNGQVNGYACVVGGRVFKPLHVEGRIDNEQLAAIKLKKASIYDLEYGDVPQCMKSDTLQYTSDKPPGFYNWHHGAVQYENNRFTVPRGVGGKGDSGRPILDNKGRVVAIVLGGVNEGSRTALSVVTWNQKGVTVKDTPEGSEPW	260	9BFF7953C090673E	EEEV	Togaviridae	ssRNA	151
1483	P1	Echovirus 13	NA	NA	NA	NA	MGAQVSTQKTGAHETGLNASGNSVIHYTNINYYKDAASNSANRQDFTQDPSKFAEPMKDVMIKTLPALNSPSVEECGFSDRVRSITLGNSTITTQECANVVAAYGEWPSYLKDSEATSEDQPTQPDVATCRFYTLESVEWQGSSAGWWWKFPEALKDMGLFGQNMHYHYLGRAGYTIHVQCNASKFHQGCLLVVCVPEAEMGCSNVDRVVTASALTSGERASTFQATINSNQNDVQNVVHNAAMGVGVGNLTIFPHQWINLRTNNSATIVMPYINSVPMDNMFRHYNFTLMIIPFAKLEYVSGASSVVPITVTIAPMTAEYNGLRLGSVQGLPTMNTPGSTQFLTSDDFQSPSAMPQFDVTPEMHIPGEVRNLMEIAEVDSVVPVNNTDANVNGMDAYRIPVQVSKVGEQVFGFQLEPGSGSVLCRTLLGEILNYYTHWSGSIKLTFMFCGSAMATGKFLISYAPPGAGFPTNRKEAMLGTHVVWDVGLQSSCVLCIPWISQTHYRFVQHDVYTDAGYITCWYQTSLVVPAETPQQCTILCFVSACNDFSVRLLKDTPFITQKNFFQGDKASEVTVSDTQPSGPSNSVSIPMLTAAETGHTSQAVPSDTIQTRCVLNRHKRSESSIENFLCRSACVYYTTYDTHGDAADAKYASWTITTRKVAQLRRKLEMFTYLRFDLEVTFVITSAQVTSTNQSQDAPVLTHQVMYVPPGGAVPASVDDYAWQTSTNPSIFWTEGNAPARMSIPFISVGNAYSSFYDGWSNFTQNGVYGFNTLNNMGKLYVRHVNGASPGPVKSTIRIYMKPKHVKAWIPRPPRLCEYEKSGNVNFKPKGVTEARPSIKLEKPSTGGRLVTRGVFGQQSGAVYVGNYRVV	872	B6ACBD19E80D5318	EV-11	Picornaviridae	ssRNA	1
1489	P1	Echovirus 18	NA	NA	NA	NA	MGAQVSTQKTGAHETSLNARGNSIIHYTNINFYKDAASSASNRQALQQDPGKFTDPVKDLMVKTLPALNSPSAEECGYSDRVRSMTLGNSTITTQESANVVVGYGEWPSYLSDKEATAEDQPTQPDVATCRFYTLESVQWEKSSPGWWWKFPEALKNMGLFGQNMHYHYLGRAGYTIHVQCNASKFHQGCLLVVCVPEAEMGCADTNTTFPATELTTEEEPHVFTSDSITGKKVQAAVCNAGMGVGVGNLTIFPHQWINLRTNNSATIVMPYINSVPMDNMFRHYNFTLMIIPFAPLNYNEGATAYVPVTVTIAPMYAEYNGLRLASTQGVPVLNTPGSTQFLTSDDFQSPSAMPQFDETPEMHIPGEVRNLMEIAEVDSVVPVNNITGKTRSMEAYQIAVGTGNTDKTKPIFSFQMDPGYSSVLKRTLLGEMLNYYAHWSGSVKLTFLFCGSAMATGKLLISYSPPGASVPTSRKDAMLGTHIIWDIGLQSSCVLCVPWISQSHYRMVQHDPYTSAGYITCWYQTNIVVPPGAPTSCDVLCFASACNDFSVRLLRDTPFMAQPGKLQGDNQDRTVADTQPSGPSNSKEIPALTAVETGHTSQVDPSDTLQTRHVVNFHSRSESTVENFMGRAACVFMDQYKLNGEETSTDNFAVWTINVREMAQLRRKCEMFTYMRFDIEMTMVITSCQDQGTQLEQDMPVLTHQIMYVPPGGPIPAKVDSYEWQTSTNPSVFWTEGNAPARMSIPFISVGNAYSLFYDGWSHFTQDGTYGYTTLNAMGKLYIRHVNKSSPHQITSTIRVYFKPKHIKAWVPRPPRLCPYINKSDVNFVVTEVTDARKSITDTPHPEHSVLATH	855	3C8FC5497F44BFCF	EV-18	Picornaviridae	ssRNA	6
1504	P1	Echovirus 3	NA	NA	NA	NA	MGAQVSTQKTGAHETGLSASGNATIHYTNINYYKDAASNSANRQDFTQDPSKFTEPVKDVMIKSLPALNSPTVEECGFSDRVRSITLGNSTITTQECANVVVGYGVWPSYLQDDEATAEDQPTQPDVATCRFYTLDSIQWQKESDGWWWKFPEALKNMGLFGQNMEYHYLGRSGYTIHVQCNASKFHQGCLLVVCVPEAEMGCSDTEREVVAASLSSEDTAKSFSRTGSNGQHTVQTVVYNAGMGVGVGNLTIFPHQWINLRTNNSATIVMPYINSVPMDNMFRHYNFTLMIIPFAKLEYTEQASNYVPITVTVAPMYAEYNGLRLASHQGLPTMLTPGSNQFLTSDDFQSPSAMPQFDVTPEMKIPGEVHNLMEMAEVDSVVPINNTKENVNSMEAYRIPVTGGDQLHTQVFGFQMQPGLNSVFKRTLLGEILNYYAHWSGSVKLTFVFCGSAMATGKFLLAYSPPGASPPQNRKQAMLGTHVIWDVGLQSSCVLCVPWISQTHYRLVQQDEYTSAGYVTCWYQTGLIVPPGAPPSCTILCFASACNDFSVRMLRDTPFIEQTQLLQGDVEEAIDRAVARVADTMPTGPRNTESIPALTAVETGHTSQVVPGDTMQTRHVKNYHSRTESSIENFLCRAACVYITTYKSAGGEPTERYASWRINTRQMVQLRRKFELFTYLRFDMEITFVITSTQDPGTQLAQDMPVLTHQIMYIPPGGPVPNSATDFAWQSSTNPSIFWTEGCAPARMSVPFISIGNAYSNFYDGWSHFTQEGVYGFNSLNNMGHIYVRHVNEQNLGVSTSTVRVYFKPKHVRAWVPRPPRLCPYVKSSNVNFKPTAVTTERKDINDVGAIHPAGYTTHGVFGQQSGAVYVGNYRVV	878	69A416B9A5D322F6	EV-30	Picornaviridae	ssRNA	2
1505	P1	Echovirus 30	NA	NA	NA	NA	MGAQVSTQKTGAHETGLSASGNSVIHYTNINYYKDSASNSLNRQDFTQDPSRFTEPVKDVMIKTLPALNSPTVEECGYSDRVRSITLGNSTITTQECANVVVGYGVWPTYLSDHEATAVDQPTQPDVATCRFYTLESVKWESSSAGWWWKFPEALSDMGLFGQNMQYHYLGRAGYTIHVQCNASKFHQGCLLVVCVPEAEMGAATTDHAMNHTKLSNIGQAMEFSAGKSTDQTGPQTAVHNAGMGVAVGNLTIYPHQWINLRTNNSATIVMPYINSVPMDNMYRHYNFTLMVIPFAKLEHSPQASTYVPITVTVAPMCAEYNGLRLAGHQGLPTMNTPGSTQFLTSDDFQSPSAMPQFDVTPEIQIPGQVRNLMEIAEVDSVVPVNNTEEHVNSIEAYRIPVRPQTNSGEQVFGFQLRPGYDSVLKHTLLGEILNYYANWSGSMKLTFMYCGAAMATGKFLIAYSPPGAGVPGSRKDAMLGTHVIWDVGLQSSCVLCVPWISQTNYRYVTSDAYTDAGYITCWYQTSIVTPPDIPTTSTILCFVSACNDFSVRLLRDTPFITQQALYQNDPEGALNKAVGRVADTIASGPVNTEQIPALTAVETGHTSQVVPSDTMQTRHVVNFHTRSESSLENFMGRAACVYIAHYATEKANDDLDRYTNWEITTRQVAQLRRKLEMFTYMRFDLEITFVITSSQRTSNRYASDSPPLTHQIMYVPPGGPIPTGYEDFAWQTSTNPSVFWTEGNAPPRMSIPFMSVGNAYCNFYDGWSHFSQSGVYGYTTLNNMGHLYFRHVNKSTGYPVNSVARVYFKPKHVKAWVPRAPRLCPYLYAKNVNFDVQGVTESRGKITLDRSTHNPVLTT	860	D3D5F8B5B6622941	EV-30	Picornaviridae	ssRNA	9
1507	3D	Echovirus 4	NA	NA	NA	NA	GEIEFIESSKDAGFPVINTPSKTKLEPSVFHQVFEGNKEPAVLRNGDPRLKTNFEEAIFSKYIGNVNTHVDEYMSEAIDHYAGQLATLDISVEPMKLEDAVYGTEGLEALDLTTSAGYPYVALGIKKRDILSKKTRDLTKLKECMDKYGLNLPMVTYVKDELRSAEKVAKGKSRLIEASSLNDSVAMRQTFGNLYKTFHLNPGIVTGSAVGCDPDLFWSKIPVMLDGHLIAFDYSGYDASLSPVWFACLKLLLEKLGYSHKETNYIDYLCNSHHLYRDKHYFVRGGMPSGCSGTSIFNSMINNIIIRTLMLKVYKGIDLDQFRMIAYGDDVIASYPWPIDASLLAEAGKDYGLIMTPADKGECFNEVTWTNVTFLKRYFRADEQYPFLVHPVMPMKDIHESIRWTKDPKNTQDHVRSLCLLAWHNGEHEYEEFIRKIRSVPVGRCLTLPAFSTLRRKWLDSF	462	57CBD00C2EAB5CE9	EV-4	Picornaviridae	ssRNA	318
1511	P1	Echovirus 7	NA	NA	NA	NA	MGAQVSTQKTGAHETGLNASGNSIIHYTNINYYKDAASNSANRQDFTQDPGKFTEPVKDIMIKSMPALNSPSAEECGYSDRVRSLTLGNSTITTQESANVVVGYGRWPEYLKDEEATAEDQPTQPDVATCRFYTLESVQWEKNSAGWWWKFPEALKDMGLFGQNMLYHYLGRAGYTIHVQCNASKFHQGCLLVVCVPEAEMGCAKTDLEVTAANLTKGESAHEFARTKANGEHTVQSIVCNAGMGVGVGNLTIYPHQWINLRTNNCATIVMPYINSVPMDNMFRHYNFTLMVIPFAPLDYAAQASEYVPVTVTIAPMCAEYNGLRLAYQQGLPVLNTPGSNQFMTSDDFQSPSAMPQFDVTPHMDIPGEVHNLMEIAEVDSVVPVNNIAANLQDMNAYHIEVNTGNHQGEKIFAFQIQPGLDSVFKRTLLGEVINYYAHWSGSIKLTFTFCGSAMATGKLLLAYSPPGADVPASRKQAMLGTHIIWDIGLQSSCVLCIPWISQTHYRLVQQDEYTSAGNVTCWYQTGIVVPPGTPNKCVVLCFVSACNDFSVRMLRDTPFIGQTALLQGDTEVAVNNAVARVADTIASGPSNSTSIPALTAVETGHTSQVEPSDTMQTRHVKNYHSRSESTIENFLSRSACVYIEEYYTKDQDQKNRYMSWTINARRMVQLRRKFELFTYMRFDMEITFVITSRQLPGTSIAQDMPPLTHQIMYIPPGGPVPTSVSDFAWQTSTNPSIFWTEGNAPPRMSIPFISIGNAYSNFYDGWSHFSQNGVYGCNALNNMGKLYARHVNKDTPYQMASAIRVYFKPKHIRVWVPRPPRLCPYIKSSNVNFEPTNITESRTSITYVPDTIRPEVRTAGKFGQQSGAIYVGNYRVV	878	DAF495BE12FAD64E	EV-7	Picornaviridae	ssRNA	2
1515	protein 3D	Encephalomyocarditis virus	NP_740408.1	NA	protein 2C	NA	GALERLPDGPRIHVPRKTALRPTVARQVFQPAYAPAVLSKFDPRTEADVDEVAFSKHTSNQESLPPVFRMVAKEYANRVFTLLGKDNGRLTVKQALEGLEGMDPMDRNTSPGLPYTALGMRRTDVVDWESATLIPFAAERLRKMNEGDFSEVVYQTFLKDELRPIEKVQAAKTRIVDVPPFEHCILGRQLLGKFASKFQTQPGLELGSAIGCDPDVHWTAFGVAMQGFERVYDVDYSNFDSTHSVAMFRLLAEEFFTPENGFDPLTREYLESLAISTHAFEEKRFLITGGLPSGCAATSMLNTIMNNIIIRAGLYLTYKNFEFDDVKVLSYGDDLLVATNYQLDFDKVRASLAKTGYKITPANTTSTFPLNSTLEDVVFLKRKFKKEGPLYRPVMNREALEAMLSYYRPGTLSEKLTSITMLAVHSGKQEYDRLFAPFREVGVVVPSFESVEYRWRSLFW	460	50D7DF1434CAB5D2	EMCV	Picornaviridae	ssRNA	211
1524	3D protein	Enterovirus D68	YP_009508951.1	NA	3D protein	NA	GEIVSNEKSGMCINAPAKTKLQPSVFHQVFEGSKEPAVLNSKDPRLKTDFEEAIFSKYTGNKIMLMDEYMEEAVDHYVGCLEPLDISVDPIPLENAMYGMEGLEALDLTTSAGFPYLLQGKKKRDIFNRQTRDTSEMTKMLEKYGVDLPFVTFVKDELRSREKVEKGKSRLIEASSLNDSVAMRVAFGNLYATFHNNPGTATGSAVGCDPDIFWSKIPILLDGEIFAFDYTGYDASLSPVWFACLKKVLIKLGYTHQTSFIDYLCHSVHLYKDRKYVINGGMPSGSSGTSIFNTMINNIIIRTLLIKVYKGIDLDQFKMIAYGDDVIASYPHKIDPGLLAEAGKHYGLVMTPADKGTSFIDTNWENVTFLKRYFRADDQYPFLIHPVMPMKEIHESIRWTKDPRNTQDHVRSLCYLAWHNGEEAYNEFCRKIRSVPVGRALTLPAYSSLRRKWLDSF	457	4C63CB93E2BA05D4	EV-D68	Picornaviridae	ssRNA	148
1531	putative E1 protein	Human pegivirus	NP_803202.1	NA	putative E1 protein	NA	MGPPSSAAACSRGSPRILRVRAGGISFFYTIMAVLLLLLVVEAGAILAPATHACRANGQYFLTNCCAPEDIGFCLEGGCLVALGCTICTDQCWPLYQAGLAVRPGKSAAQLVGELGSLYGPLSVSAYVAGILGLGEVYSGVLTVGVALTRRVYPVPNLTCAVACELKWESEFWRWTEQLASNYWILEYLWKVPFDFWRGVISLTPLLVCVAALLLLEQRIVMVFLLVTMAGMSQGAPASVLGSRPFDYGLTWQTCSCRANGSRFSTGEKVWDRGNVTLQCDCPNGPWVWLPAFCQAIGWGDPITYWSHGQNQWPLSCPQYVYGSATVTCVWGSASWFASTSGRDSKIDVWSLVPVGSATC	360	CD1C52624AED8115	GBV-C	Flaviviridae	ssRNA	189
1541	Capsid protein	Hepatitis C virus genotype 1	NP_751919.1	D0UVL8	Capsid protein	NA	MSTNPKPQRKTKRNTNRRPQDVKFPGGGQIVGGVYLLPRRGPRLGVRATRKTSERSQPRGRRQPIPKARRPEGRTWAQPGYPWPLYGNEGCGWAGWLLSPRGSRPSWGPTDPRRRSRNLGKVIDTLTCGFADLMGYIPLVGAPLGGAARALAHGVRVLEDGVNYATGNLPGCSFSIFLLALLSCLTVPASA	191	4506596F21B4A893	HCV	Flaviviridae	ssRNA	176
1542	F	Hepatitis C virus genotype 1	YP_009259251.1	NA	protein F	NA	MSTNPKPQRKPNVTPTVAHRTSSSRVAVRSLVEFTCCRAGALDWVCARRGRLPSGRNLEVDVSLSPRHVGPRAGPGLSPGTLGPSMAMRVAGGRDGSCLPVALGLAGAPQTPGVGRAIWVRSSIPLRAASPTSWGTYRSSAPLLEALPGPWRMASGFWKTA	161	5E62CA39EFAA3C65	HCV	Flaviviridae	ssRNA	238
1544	HEVgp10	Orthohepevirus A	NP_056788.1	Q81871	Pro-secreted protein ORF2 (Protein ORF2) (pORF2) [Cleaved into: Secreted protein ORF2 (ORF2s)]	[Isoform Secreted protein ORF2]: Plays a role in the inhibition of host antibody-mediated neutralization without blocking viral cell entry. {ECO:0000250|UniProtKB:Q9YLQ9}.; [Isoform Capsid protein]: Forms an icosahedral capsid with a T=1 symmetry and a 34 nm diameter. The capsid is composed of 60 copies linked to each other (By similarity). Binds to the 5' end of the genomic RNA to mediate genome encapsidation (By similarity). Binds to heparin surface proteoglycans (HSPGs) to mediate viral entry (PubMed:19812150). Additionally, the interactions with host ASGR1 and ASGR2 facilitate viral infection of hepatocytes (PubMed:27155063). Inhibits IFN production by blocking host TBK1-induced IRF3 phosphorylation (By similarity). The nuclear form probably modulates host gene expression (By similarity). {ECO:0000250|UniProtKB:P29326, ECO:0000250|UniProtKB:P33426, ECO:0000269|PubMed:19812150, ECO:0000269|PubMed:27155063}.	MRPRPILLLLLMFLPMLPAPPPGQPSGRRRGRRSGGSGGGFWGDRADSQPFAIPYIHPTNPFAPDVTAAAGAGPRVRQPARPLGSAWRDQAQRPAAASRRRPTTAGAAPLTAVAPAHDTPPVPDVDSRGAILRRQYNLSTSPLTSSVATGTNLVLYAAPLSPLLPLQDGTNTHIMATEASNYAQYRVVRATIRYRPLVPNAVGGYAISISFWPQTTTTPTSVDMNSITSTDVRILVQPGIASEHVIPSERLHYRNQGWRSVETSGVAEEEATSGLVMLCIHGSLVNSYTNTPYTGALGLLDFALELEFRNLTPGNTNTRVSRYSSTARHRLRRGADGTAELTTTAATRFMKDLYFTSTNGVGEIGRGIALTLFNLADTLLGGLPTELISSAGGQLFYSRPVVSANGEPTVKLYTSVENAQQDKGIAIPHDIDLGESRVVIQDYDNQHEQDRPTPSPAPSRPFSVLRANDVLWLSLTAAEYDQSTYGSSTGPVYVSDSVTLVNVATGAQAVARSLDWTKVTLDGRPLSTTQQYSKTFFVLPLRGKLSFWEAGTTKAGYPYNYNTTASDQLLVENAAGHRVAISTYTTSLGAGPVSISAVAVLAPHSALALLEDTMDYPARAHTFDDFCPECRPLGLQGCAFQSTVAELQRLKMKVGKTREL	660	B58F23955FDD6614	NA	Hepeviridae	ssRNA	235
1546	hypothetical protein	Orthohepevirus A	YP_003864075.1	Q81870	Protein ORF3 (pORF3) (Vp13)	Small multifunctional phosphoprotein involved in virion morphogenesis, egress and counteracting host innate immunity (PubMed:19339479, PubMed:21068219, PubMed:28096411, PubMed:30532200). Plays critical roles in the final steps of viral release by interacting with host TSG101, a member of the vacuolar protein-sorting pathway and using other cellular host proteins involved in vesicle formation pathway (PubMed:19339479, PubMed:21068219). Acts also as a viroporin and forms ion conductive pores allowing viral particle release (PubMed:28096411). Impairs the generation of type I interferon by down-regulating host TLR3 and TLR7 as well as their downstream signaling pathways (PubMed:27270888, PubMed:29872132). Down-regulates the phosphorylation of host IRF3 via the interaction with host SIRP-alpha, thereby inhibiting IFN-I expression (PubMed:26492885). Interacts with host microtubules (PubMed:19369329). {ECO:0000269|PubMed:19339479, ECO:0000269|PubMed:19369329, ECO:0000269|PubMed:21068219, ECO:0000269|PubMed:26492885, ECO:0000269|PubMed:27270888, ECO:0000269|PubMed:28096411, ECO:0000269|PubMed:29872132, ECO:0000269|PubMed:30532200}.	MGSRPCALGLFCCCSSCFCLCCPRHRPVSRLAAAVGGAAAVPAVVSGVTGLILSPSQSPIFIQPTPSPPMSPLRPGLDLVFANPPDHSAPLGVTRPSAPPLPHVVDLPQLGPRR	114	DD03A7BC2D4687F6	NA	Hepeviridae	ssRNA	299
1550	VP3	Hepatovirus A	NP_740551.1	NA	1C VP3 mature peptide	NA	MMRNEFRVSTTENVVNLSNYEDARAKMSFALDQEDWKSDPSQGGGIKITHFTTWTSIPTLAAQFPFNASDSVGQQIKVIPVDPYFFQMTNTNPDQKCITALASICQMFCFWRGDLVFDFQVFPTKYHSGRLLFCFVPGNELIDVSGITLKQATTAPCAVMDITGVQSTLRFRVPWISDTPYRVNRYTKSAHQKGEYTAIGKLIVYCYNRLTSPSNVASHVRVNVYLSAINLECFAPLYHAMDVTTQ	246	8A4A35384C3BE5A5	NA	Picornaviridae	ssRNA	224
1555	100K	Human mastadenovirus F	AQR58947.1	A0A060ID94	Shutoff protein (100 kDa protein) (p100K) (100K-chaperone protein) (L4-100K) (Shutoff protein 100K)	Protein that inhibits host translation while promoting late viral translation by ribosome shunting. Blocks host cap-dependent translation by binding to eIF4G, displacing MKNK1 from cap initiation complexes and preventing EIF4E phosphorylation. Binds to the tripartite leader sequence of viral late mRNAs and recruits host eIF4G, PABPC1/poly-A binding protein and 40S ribosomes subunits on viral mRNAs, allowing ribosome shunting and efficient translation of late viral mRNAs even though conventional translation via ribosome scanning from the cap has been shut off in the host cell. During assembly, acts as a chaperone protein that helps hexon proteins assembly into trimers. {ECO:0000256|HAMAP-Rule:MF_04060}.	MEEDLIQPQPDSETLTSPTSEVGAVELVEHEDDERVEQDPGYVTPPKDGKESVPVSPLTEADYLGGEDDVLLKHVLRQSTIVQEAFKDYSGFPLTVEELSRTYEANLFSPRVPPKKQANGTCEPNPRLNFYPVFAVPEALATYHIFFKNQRIPLSCRANRTQGDRILHLKAGAHIPEIVSLEEVPKIFEGLGKDEKRAANALQKSETENQNVLVELDGDNARLAVLKRTIEVSHFAYPALNLPPKVMRSVMDHLLIKRVEPLDSDQPEQNSEDGQPVVSDDDLARWLDTHDPTTLQERRKMMMAVILITVELECLQRFFANPQTLRKIEESLHYAFRHGYVRQACKISNVELSNLVSYMGILHENRLGQNVLHCTLQGEARRDYVRDCIYLFLILTWQTAMGVWQQCLEERNLRELEKLLVRNRRELWTAFSERTAACQLADLIFPERLMQTLQNGLPDFVSQSILQNFRSFILERSGILPAMSCALPSDFVPLCYRECPPPLWSHCYLLRLANYLAHHSDLMENSSGEGLLECHCRCNLCTPHRSLVCNTELLNETQVIGTFEIQGPEQQEGASNLKLTPALWTSAYLRKFIPEDYHAHQIKFYEDQSRPPKAPLTACVITQSQILAQLQAIQQARQEFLLKKGHGVYLDPQTGEELNTPSPSAAASCRPQKHAAQREQASHCGSAVPKATETARAVGRGGGILGRQPGRGSFRRGGNGELGKSRRGAGGQTPQGRGGRNHRQRCGAVFQRTRSEPASDGESRTVPAAARLVESQP	777	B730AE90FBF5E3EA	HAdV-41	Adenoviridae	dsDNA	53
1556	E2B	Human mastadenovirus F	AQR58936.1	B5SNR7	Preterminal protein (pTP) (Bellett protein) (Precursor terminal protein) [Cleaved into: Intermediate terminal protein (iTP); Terminal protein (TP)]	Protein covalently bound to the viral DNA that acts as a primer for viral genomic replication by DNA strand displacement. Assembles on the viral origin of replication in an initiation complex with viral polymerase, DBP, host NFIA and host POU2F1/OCT1. During initiation, the polymerase covalently couples the first dCTP with Ser-580 of pTP. The terminal protein stimulates the template activity over 20 fold compared to protein-free templates. Neo-synthesized viral genomes are linked to two preterminal proteins, one for each 5' end. These new genomes are encapsidated in the nucleus, and during capsid maturation by viral protease, preterminal protein is first cleaved into intermediary (iTP), then into mature TP. May play a role in host nuclear matrix localization of genomic DNA. {ECO:0000256|HAMAP-Rule:MF_04061}.	MERFSPLRNIWNRVREFTRAATTSAGITWLSRYVYHYHRLMLEDLAPGAPATLRWPLYREPPPHFLVGYQYLVRTCNDYVFESRAYSRLRYTEITQPGMQVVNWSVMANCTYTINTGSYHRFVDLDDFQNTLTQIQQAVLAERVVADLALLEPLRGFGSTRMADRGDIEIPVERLMQDFYKDLRRCQSEAWGMADRLRIQQAGPKDVILLATIRRLKTAYFNYLISSITSRGNPQPTVLSLPCDCDWLDAFLEKFSDPVQLDSLNNAWQSLPTQQIIKCIVSALSLPEGPHLLPPISGTGLQGGVFELRPRENGHAVTETMRRRRGEIIERFVDRLPIRRRRRRPVPAPASPEVPVAEEEELMEEEIEEAPGAFEREVRETVAELIRLLQDELTVAARNSQFFNFAVDFYEAMERLEALGNINEMTLRRWVMYFFVCEHIATTLNYLFQRLRNYAVFARHVELNVAQVVMRARDDTGDVVYSRVWNENGLNAFSQLMGRISNDLAATVERAGWGELQEEEIDQFMSEIAYQDNSGDVQEILRQVAVNDAEIDSVELSFRFRVRGPLVFTQQRRIQELNRRVVAHASQLRAQHQPLPELQANVLLPPLQAGPEPPLPPGARPRQMM	625	990DD978A7B0C95B	HAdV-41	Adenoviridae	dsDNA	204
1557	IIIa	Human mastadenovirus F	AQR58938.1	Q67716	Pre-hexon-linking protein IIIa (Capsid vertex-specific component IIIa) (CVSC) (Protein IIIa) (pIIIa) [Cleaved into: Hexon-linking protein IIIa]	Structural component of the virion that acts as a cement protein on the capsid exterior which mediates the interactions between the hexons, including the peripentonal hexons, and reaches all the way to the penton vertices. Two hexon linking proteins IIIa, one from each facet, stabilize the unique edge interface between a pair of facets. As the virus enters the host cell, hexon linking proteins IIIa are shed concomitant with virion acidification in the endosome. During virus assembly, seems to play a role in the serotype specificity of the packaging of viral DNA via its interaction with packaging protein 3. {ECO:0000256|HAMAP-Rule:MF_04047}.	MQRSTAVVDGSQQVDPAMLAALQSQPSGVTPSDDWAAAMDRILALTTRNPEAFRQQPQANRFSAILEAVVPSRTNPTHEKVLAIVNALTESKAIRKDEAGLIYNALLERVARYNSTNVQANLDRLTTDVREAVAQRERFMHDTNLGSQVALNAFLSTLPANVPRGQEDYVSFISALRLLVAEVPQSEVYQSGPDYFFQTSRQGLQTVNLTQAFKNLQGMWGVRAPVGDRATISSLLTPNTRLLLLLIAPFTNSSTISRDSYLGHLITLYREAIGQTQVDEQTFQEITSVSRALGQQDTGSLEATLNFLLTNRQQKIPSQFTLSTEEERILRYVQQSVSLYLMREGMTPSSALDMTARNMEPSLYSSNRPFINRLMDYLHRAAAMNSEYFTNAILNPHWMPPSGFYTGEFDMPEGDDGFLWDDVSDSIFVPARYRKKEGGDELPLPLVEAASRGQSPFPSLPSLVSSSNSGRVLRPRLPGETDYLNDPLLQPVRNKNFPNNGVESLVDKMNRWKTYAQEQREWEESQSRPLAGPFSRWRRREDDQDDSADDNSVLDLGGTGASSNPFAHLRPQGRLGRLY	579	ED4783EB62179018	HAdV-41	Adenoviridae	dsDNA	181
1558	long fiber protein	Human mastadenovirus F	AQR58956.1	F8WQR6	Long fiber protein	NA	MKRARLEDDFNPVYPYEHYNPLDIPFITPPFASSNGLQEKPPGVLSLKYTDPLTTKNGALTLKLGTGLNIDENGDLSSDASVEVSAPITKTNKIVGLNYTKPLALRSNALTLSYNAPLNVVNNNLALNISQPVTVNANNELSLLIDAPLNADTGTLRLQSAAPLGLVDKTLKVLFSSPLYLDNNFLTLAIERPLALSSNRAVTLKYSPPLKIENENLTLSTGGPFTVSGGNLNLTTSAPLSVQNNSLSLFITSPLKVINSMLAVGVNPPFTITDSGLAMDLGDGLALGGSKLIINLGPGLQMSNGAITLALDAALPLQYRDNQLQLRIGSTSGLIMSGVTQTLNVNANTGKGLAVENNSLVVKLGNGLRFDSWGSITVSPTTTTPTTLWTTADPSPNATFYESLDAKVWLVLVKCNGMVNGTISIKAQKGILLRPTASFISFVMYFYSDGTWRKNYPVFDNEGILANSATWGYRQGQSANTNVSNAVEFMPSSKRYPNQKGSEVQNMALTYTFLQGDPNMAISFQSIYNHALEGYSLKFTWRVRNNERFDIPCCSFSYVTEQ	562	92809F937A9FA8FB	HAdV-41	Adenoviridae	dsDNA	620
1559	penton base	Human mastadenovirus F	AQR58939.1	Q9QAH8	Penton protein (CP-P) (Penton base protein) (Protein III)	Major capsid protein that self-associates to form penton base pentamers, each in the shape of a pentagon, situated at the 12 vertices of the pseudo T=25 capsid. Involved in virus secondary attachment to host cell after initial attachment by the fiber protein, and in endocytosis of virions. As the virus enters the host cell, penton proteins are shed concomitant with virion acidification in the endosome. {ECO:0000256|HAMAP-Rule:MF_04052}.	MRRAVGVPPVMAYAEGPPPSYESVMGSADSPATLEALYVPPRYLGPTEGRNSIRYSELAPLYDTTRVYLVDNKSADIASLNYQNDHSNFQTTVVQNNDFTPAEAGTQTINFDERSRWGADLKTILRTNMPNINEFMSTNKFKARLMVEKKNKETGLPRYEWFEFTLPEGNYSETMTIDLMNNAIVDNYLEVGRQNGVLESDIGVKFDTRNFRLGWDPVTKLVMPGVYTNEAFHPDIVLLPGCGVDFTQSRLSNLLGIRKRLPFQEGFQIMYEDLEGGNIPALLDVAKYEASIQKAKEEGKEIGDDTFATRPQDLVIEPVAKDSKNRSYNLLPNDQNNTAYRSWFLAYNYGDPKKGVQSWTLLTTADVTCGSQQVYWSLPDMMQDPVTFRPSTQVSNYPVVGVELLPVHAKSFYNEQAVYSQLIRQSTALTHVFNRFPENQILVRPPAPTITTVSENVPALTDHGTLPLRSSISGVQRVTITDARRRTCPYVHKALGIVAPKVLSSRTF	508	8CD7783AFF83DAC7	HAdV-41	Adenoviridae	dsDNA	332
1560	E2A DBP	Human mastadenovirus F	AQR58946.1	A0A1S6ELU3	DNA-binding protein (DBP) (Early 2A protein) (Early E2A DNA-binding protein)	Plays a role in the elongation phase of viral strand displacement replication by unwinding the template in an ATP-independent fashion, employing its capacity to form multimers. Also enhances the rate of initiation. Released from template upon second strand synthesis. Assembles in complex with viral pTP, viral pol, host NFIA and host POU2F1/OCT1 on viral origin of replication. Covers the whole ssDNA genome during synthesis. The complementary strand synthesis induces its relese from DNA template. May inhibit cellular transcription mediated by the interaction between host SRCAP and CBP. {ECO:0000256|HAMAP-Rule:MF_04054}.	MAGRQREHPTVTPYLQETSPERPPSLPPKKKLRKNLQVPEQVPEQVHAPTLSPEVVPDSEEDEEVLYHGFSYPGVEVVQKGNGKRQIRRLEKTVIPRDLTPPEEEENNQSGSSKAVTMLITNPQVDPLVSAWEKGMELMNVLMEKYHVENDEKTAFKFLPEQNAVYRKICQTWLNEERRGLSLTFTTQKTFTELMGRFLAAYVETYAGVKHHNWDTTGCAVWAHGCTREEGVLRCFHGREMIQKEQVVEVDVGSENGQRALKEQPSKTKVVQNRWGRSVVQIKNDDARCCAEDVSCGNNMFSSKSCGLFFSEGLKAQIAFKQMQAFLQAEYPQMQRGQQRILIPLRCECLNKKDLVPQLGRQMCKVTPFALSGAEDLKTNEVTDKSALASILHPCVLVFQCANPVYRNSRGSAGPNCDFKISAPDVISALQLVRQFWKENVEDPLPKLIIPEFKWSTRLQYRNVALPTGHGDAEIEPF	478	2ABCEFBFD8BFA45A	HAdV-41	Adenoviridae	dsDNA	325
1562	IVa2	Human mastadenovirus F	AQR58933.1	B5SNR4	Packaging protein 1 (Packaging protein IVa2)	Component of the packaging machinery which encapsidates the viral DNA into preformed capsids and transcriptional activator of the viral major late promoter (MLP). Binds, along with packaging proteins 2 and 3, to the specific packaging sequence on the left end of viral genomic DNA and displays ATPase activity thereby providing the power stroke of the packaging machinery. The activity of packaging protein IVa2 is stimulated by protein 33K which acts as a terminase. May be the protein that pumps DNA into the capsid powered by ATP hydrolysis. Specifically binds to the 5'-CG-3' nucleotides of the repeats making up the packaging sequence. Component of the DEF-A and DEF-B transcription factors that bind downstream elements of the major late promoter (MLP), and stimulate transcription from the MLP after initiation of viral DNA replication. DEF-A is a heterodimer packaging proteins 1 and 2 and DEF-B is a homodimer of packaging protein 1. {ECO:0000256|HAMAP-Rule:MF_04057}.	METRGRRRALSHQQDEPEENPGKRPARSASLHCHRDHPNANSSALERHHPRPSGRPPAGTVQPKPAQSPQPRSLLDRDAIEHITELWDRLYLLRQSLEKMTMADGLKPLKHFRNLEELLSLGGERLLQDLVRENQHVRSMMNEVTPLLREDGSCSSLNYQLQPVIGVIYGPTGCGKSQLLRNLLSSQLINPPPETVFFIAPQVDMIPPSEIKAWEMQICEGNYAPGPEGTIIPQSGTLLPRFVKMAYDELTLEQNYDVSHPNNIFAKAAAKGPIAIIMDECMENLGGHKGVSKFFHAFPSKLHDKFPKCTGYTVLVVLHNMNPRRDLGGNIANLKIQAKMHLISPRMHPSQLNRFVNTFTKGLPLAISLLLKDIFQFHAQKPCYDWIIYNTTPEHDALQWSYLHPRDGLMPMYLNIQAHLYRVLENIHKVLNDRDRWSRAYRKRNK	446	3A7335D6927A5CF7	HAdV-41	Adenoviridae	dsDNA	231
1563	short fiber protein	Human mastadenovirus F	AQR58955.1	F8WQQ3	Short fiber protein	NA	MKRTRIEDDFNPVYPYDTFSTPSIPYVAPPFVSSDGLQEKPPGVLALKYTDPITTNAKHELTLKLGSNITLENGLLSATVPTVSPPLTNSNNSLGLATSAPIAVSANSLTLATAAPLTVSNNQLSINAGRGLVITNNAVAVNPTGALGFNNTGALQLNAAGGMRVDGANLILHVAYPFEAVNQLTLRLENGLEVTSGGKLNVKLGSGLQFDSNGRIAISNSNRTRSVPSLTTIWSISPTPNCSIYETQDANLFLCLTKNGAHVLGTITIKGLKGALREMHDNALSLKLPFDNQGNLLNCALESSTWRYQETDAVASNALTFMPNSTVYPRNKTADPGNMLIQISPNITFSVVYNEINSGYAFTFKWSAEPGKPFHPPTAVFCYITEQ	387	EB9321E0A8CCAFBE	HAdV-41	Adenoviridae	dsDNA	192
1564	52-55K	Human mastadenovirus F	AQR58937.1	B5SNR8	Packaging protein 3 (L1-52/55 kDa protein) (Packaging protein 52K)	Involved in viral genome packaging through its interaction with packaging proteins 1 and 2. After proteolyic cleavage by adenovirus protease, L1 52/55k protein is removed from the capsid during viral maturation. {ECO:0000256|HAMAP-Rule:MF_04058}.	MHPVLRQMRPTQPTLPPPTSAQAAVALSGAGGGDPDEEAMLDLEEGEGLARLGAPSPEHHPRVQLKRDARQAYVPPQNLFRDRSGQEPEEMRDRRFHAGKELRAGFNSQRVLRAEDFEPDKRSGVSPARAHVSAADLVTAYEQTVNEERNFQKTFNNHVRTLVAREEVAIGLMHLWDFMEAYVQNPASKPLTAQLFLIVQHSRDNETFREAMLNIAEPEGRWLLDLVNILQSIVVQERSLSLADKVAAINYSMLSLGKFYARKIYKTPYVPIDKEVKIDSFYMRMALKVLTLSDDLGVYRNDRIHKAVSASRRRELSDRELMHSLRRALTGAGGDANAESYFDMGADLQWQPSARALEAVGYRNAMQEEDEEEDYEDEP	379	8F330DCF7F6E3154	HAdV-41	Adenoviridae	dsDNA	129
1565	V	Human mastadenovirus F	AQR58941.1	E2IJY4	Core-capsid bridging protein (Core protein V)	Associates loosely with the viral DNA to form an outer shell around the nucleoprotein-DNA complex and links it with the capsid by binding the endosome lysis protein. Dissociates from the viral genome during entry. Might be involved in nuclear capsid assembly of the viral particles through its association with NPM1/nucleophosmin. {ECO:0000256|HAMAP-Rule:MF_04053}.	MSKRKFKEELLEALVPEIYGPAADVKPDIKPRALKRVKKREKKEETGLLDDGVEFVRTFAPRRQVQWRGRKVKRVLRPGTTVVFTPGERSATRALKREYDEVYADEDILEQAAQQIGEFAYGKRGRYGEVGLLLDQSNPTPSLKPATQQQILPVTETKRGVKRENKDELQPTMQLMVPKRQKLEEVLENMKVDPSVEPEVKVRPIKEIGPGLGVQTVDIQIPVRTTPAVAMAEAMETQTDQPAPVTTREIGLQTDPRYESVTSTRRSRVRKYTAANSILPEYALHPSITPTPGYRGTIFRPSRPRTTRRRRTTRRRSRRITPISVHRVTRRGRTITLPNARYHPSILI	348	68DE40C5548D682B	HAdV-41	Adenoviridae	dsDNA	454
1566	E4 hypothetical protein 6	Human mastadenovirus F	AQR58957.1	W0RYX5	Control protein E4 34K (ORF6) (Putative E4 protein 6)	Plays a major role to prevent cellular inhibition of viral genome replication by nuclear bodies. Assembles an SCF-like E3 ubiquitin ligase complex based on the cellular proteins ELOB, ELOC, CUL5 and RBX1, in cooperation with viral E1B-55K. This viral RING-type ligase ubiquitinates cellular substrates prior to proteasomal degradation: p53/TP53, LIG4, MRE11-RAD50-NBS1 (MRN) complex, ITGA3, DAXX and BLM. {ECO:0000256|ARBA:ARBA00044723}.	MMQRDRWFRYKLSSYQTHRLPPPSEDFVPIATMERTPGLLECEHLNMHYVSEVRSIPSCAPFIVLQEWPMWWDMILSKWEKHVCRIYMRVCVCCATLNVDFNQIVRGFERWTIHCHCNKPGSLQCKAGGVVLANWFKMMIYGSLYNLRFPWYREIVNCGMPKEVLFMGSVFVRGRHIMYIRLLYDGHAAIVLERMSFGWSFFSYGIMNNMVVLGCTYCKNLDELSVRCCARRTRRLLAKAVKVLGSFTVRSLLKSLVEPRRQGLLRGLMERYCPFTLADYNRGENPWRA	289	97227C09DB82BEDC	HAdV-41	Adenoviridae	dsDNA	753
1568	minor capsid protein	Human mastadenovirus F	AQR58943.1	E2IJY6	Pre-protein VI (pVI) [Cleaved into: Endosome lysis protein; Protease cofactor (pVI-C)]	Endosome lysis protein: Structural component of the virion that provides increased stability to the particle shell through its interaction with the core-capsid bridging protein and the hexon-linking protein VIII. Fibers shedding during virus entry into host cell allows the endosome lysis protein to be exposed as a membrane-lytic peptide. Exhibits pH-independent membrane fragmentation activity and probably mediates viral rapid escape from host endosome via organellar membrane lysis. It is not clear if it then remains partially associated with the capsid and involved in the intracellular microtubule-dependent transport of capsid to the nucleus, or if it is lost during endosomal penetration. {ECO:0000256|HAMAP-Rule:MF_04048}.; Pre-protein VI: During virus assembly, promotes hexon trimers nuclear import through nuclear pore complexes via an importin alpha/beta-dependent mechanism. By analogy to herpesviruses capsid assembly, might act as a chaperone to promote the formation of the icosahedral capsid. {ECO:0000256|HAMAP-Rule:MF_04048}.; Protease cofactor: Cofactor that activates the viral protease. Binds to viral protease in a 1:1 ratio. {ECO:0000256|HAMAP-Rule:MF_04048}.	MEDINFASLAPRHGSRPFMGTWNEIGTSQLNGGAFSWSSLWSGIKNFGSSIKSFGNKAWNSNTGQMLRDKLKDQNFQQKVVDGLASGINGVVDIANQALQNQINQRLENSRQPPVALKQRPTPEPEEVEVEEKLPPLETAPPLPSKGEKRPRPELEETLVVESREPPSYEQALKEGASYPMTRPIGSMARPVYGKEKTPVTLELPPPAPTVPPMPAPTLGTNVPRLAAPTVAVATPARRVRGANWQSTLNSIVGLGVKSLKRRRCY	266	82042994D590BA85	HAdV-41	Adenoviridae	dsDNA	157
1569	E1A	Human mastadenovirus F	AQR58929.1	A0A1S6ELR7	Early E1A protein	Plays a role in viral genome replication by driving entry of quiescent cells into the cell cycle. {ECO:0000256|PIRNR:PIRNR003669}.	MRMLPDFFTGNWDDMFQGLLEAEHPFDFPEPSQAFEEISLHNLFDVELDQPEGDPNEEAVDGMFPNWMLSEDHSADSGAASGDSGVGEDLVEVNLDLKCYEEGLPPSGSEADEAEERAEEEETAVSNYVNIAEGASQLVLDCPENPGRGCRACDFHRGSSGNPEAMCALCYMRLTGHCIYSPISDAEGECELGSNEETELPCSLTATAPVRPTPCRVSCRRRPAVDCIEDLLEEDPTDEPLNLSLKRPKSS	251	1CA8E95BFFCEDE8C	HAdV-41	Adenoviridae	dsDNA	340
1570	pVIII	Human mastadenovirus F	AQR58948.1	W0RYJ1	Pre-hexon-linking protein VIII (Pre-protein VIII) (pVIII) [Cleaved into: Hexon-linking protein-N (12.1 kDa protein VIII) (Protein VIII-N); Hexon-linking protein-C (7.6 kDa protein VIII) (Protein VIII-C)]	Hexon-linking protein-C: Structural component of the virion that acts as a cement protein on the capsid interior and which glue the peripentonal hexons and group-of-nine hexons together. {ECO:0000256|HAMAP-Rule:MF_04049}.; Hexon-linking protein-N: Structural component of the virion that acts as a cement protein on the capsid interior and which glue the peripentonal hexons and group-of-nine hexons together. {ECO:0000256|HAMAP-Rule:MF_04049}.	MSKEIPTPYMWSYQPQMGLAAGASQDYSSRMNWLSAGPHMIGRVNGIRATRNQILLEQAALTSTPRSQLNPPNWPAAQVYQENPAPTTVLLPRDAEAEVQMTNSGAQLAGGSRHVRFRGRSSPYSPGPIKRLIIRGRGIQLNDEVVSSLAGLRPDGVFQLGGAGRSSFTPRQAYLTLQSSSSQPRSGGIGTLQFVEEFVPSVYFNPFSGAPGLYPDDFIPNYDAVSESVDGYD	233	1CBBBD696E73189F	HAdV-41	Adenoviridae	dsDNA	174
1572	I-leader	Human mastadenovirus F	AQR58935.1	B5SNR6	Leader protein	NA	MRADRKEIDLLPPAGGLGVDMMKVEVSPADRAFVLIFVKAGAILAALHVLHLLNEVYLAPSHEKSEREIKRLLSALPFSLVVLFCTCTLLLWEDDGGSDDAPRGAGPNLDAGRLKPESERADLGAVQGVQEGFAEAGGQRTKVNLQKAGKGGRQALMKLNFKGGVGGSVNSVEETLSSGGYNGSSEAEG	189	477FD09717ABCE9E	HAdV-41	Adenoviridae	dsDNA	369
1573	pVII	Human mastadenovirus F	AQR58940.1	E2IJY3	Pre-histone-like nucleoprotein (Pre-core protein VII) (pVII) [Cleaved into: Histone-like nucleoprotein (NP) (Core protein VII)]	Plays a role in the inhibition of host immune response within the nucleus. Interacts with cellular nucleosomes and immobilizes the host immune danger signal HMGB1 on chromatin. In turn, prevents HMGB1 release out of the cell and thus decreases inflammation. Plays also a role in the wrapping and condensation of the viral DNA. May also promote viral genome import into the nucleus. {ECO:0000256|HAMAP-Rule:MF_04056}.	MSILISPDNNTGWGLHSAGMYGGAKRRSSQHPVRVRGHYRAPWGAHTRGIISARTTVDDVIDSVVADARRYQRPTSTVDSVIDSVVADARRYAQRKSRLRRRRRRPTTAMIAARAVLRRARRIGRRAMRRAAAAASAGRARRQAARQAAAAIASMAQPRRGNVYWVRDASGVRVPVRTRPPRS	183	BEDA4F351D2D7026	HAdV-41	Adenoviridae	dsDNA	205
1574	E3 19.4K	Human mastadenovirus F	AQR58949.1	W0RYR2	E3 19.4 kDa (E3 19.4K) (Membrane glycoprotein E3 CR1-alpha)	NA	MKICVLFCVLSLTSSLKTSPTAVGSLRQLQDSNKGTHQTLYFSESTTSIALNCSCRNQLVQWRANRQFCKLFWDALIVQGNNSLCNNCTATTLTLTPPFVPGPYLCIGTGRGPSCFNRWTLQKENLTTTTLLPLTTYTFSQKKIYFLPIIALLAFVCVITANYILIFNLDNFY	173	204DB700CBE1AD98	HAdV-41	Adenoviridae	dsDNA	508
1576	IX	Human mastadenovirus F	AQR58932.1	B5SNR3	Hexon-interlacing protein (Protein IX)	Structural component of the virion that acts as a cement protein on the capsid exterior and forms triskelion structures consisting of three molecules that stabilize three hexon trimers at the center of each icosahedral facet and fixes the peripentonal hexons. Dispensable for assembly. During virus entry, recruits the anterograde motor kinesin-1 to the capsid docked at the nuclear pore complex thereby subjecting the docked capsid to a pulling force. The resulting tension leads to capsid disruption, dispersion of capsid fragments toward cell periphery and eventually viral DNA entry into the host nucleus. {ECO:0000256|HAMAP-Rule:MF_04050}.	MSGSMEGNAVSFKGGVFSPYLTTRLPAWAGVRQNVMGSNVDGRPVAPANSATLTYATVGSSVDTAAAAAASAAASTARGMAADFGLYNQLAASRSLREEDALSVVLTRLEELSQQLQDLFAKVALLNPPANAS	133	DA8AA50A94509C40	HAdV-41	Adenoviridae	dsDNA	214
1577	E4orf2	Human mastadenovirus F	AQR58960.1	B5SNU1	ORF2 (E4 orf2) (Putative E4 protein 2)	NA	MFLLRPIFISVVVPQPLMFYLNNMDISVVDFLKTNMSEFLLHILHCVTPVFQAAYCGFTLTSLAPTLEMICCVASPELLPDSELTELICNDLDDFVQLMLRTEIRDRGFEPDVDLLNELQVTREPDLFQP	130	659D0BA52BAA232C	HAdV-41	Adenoviridae	dsDNA	503
1578	E4 hypothetical protein 4	Human mastadenovirus F	AQR58958.1	W0RYJ4	ORF4 (E4 orf4) (Putative E4 protein 4)	NA	MPLPSLPPPPVSRDQGLCIAWLELALTCCLNVYGDIIRYDVSISPRAEELLSGLQEWLNTALKTERARQRNRRFANICWQRVRFLKQKYEAVRELLIYDATRQMVSLQTEFVPNPPPSTSL	121	D12B29F005503E43	HAdV-41	Adenoviridae	dsDNA	660
1579	E4 hypothetical protein 3	Human mastadenovirus F	AQR58959.1	W0RYR7	ORF3 (E4 orf3) (Putative E4 protein 3)	NA	MKVCLRMTVEGALNKLFELHGASLQEILMDVLRGWQAENYLGVIQDCSLMFEDFEENAFAMFVFLEVRVPALVEAVIGNLENRIFFDLAVIFYQRSGGERCDLRDLHFGWLYNRLE	116	E7A8E1FC51B6791F	HAdV-41	Adenoviridae	dsDNA	282
1580	E3 14.5K	Human mastadenovirus F	AQR58952.1	Q76UW7	E3 12.3 kDa protein (Homologous to Ad2 E3 14.5 kDa protein) (E3 12.3 kd protein) (E3 14.5K) (Membrane protein E3 RID-beta)	NA	MKVPLLCLILLHKVLANCHLHRPTEFLRCYSTETSSFWLYSIIFILIFFATFLGLQIYGCLHLGWMHPPNNLPRFPGFLLQPPPPPPAPVQRAPSVISYFHLNSEDV	107	D9D147B1031FD993	HAdV-41	Adenoviridae	dsDNA	463
1581	UL27	Human alphaherpesvirus 2	YP_009137179.1	Q89920	Glycoprotein B (UL27)	NA	MRGGGLICALVVGALVAAVASAAPAAPAAPRASGGVAATVAANGGPASRPPPVPSPATTKARKRKTKKPPKRPEATPPPDANATVAAGHATLRAHLREIKVENADAQFYVCPPPTGATVVQFEQPRRCPTRPEGQNYTEGIAVVFKENIAPYKFKATMYYKDVTVSQVWFGHRYSQFMGIFEDRAPVPFEEVIDKINAKGVCRSTAKYVRNNMETTAFHRDDHETDMELKPAKVATRTSRGWHTTDLKYNPSRVEAFHRYGTTVNCIVEEVDARSVYPYDEFVLATGDFVYMSPFYGYREGSHTEHTSYAADRFKQVDGFYARDLTTKARATSPTTRNLLTTPKFTVAWDWVPKRPAVCTMTKWQEVDEMLRAEYGGSFRFSSDAISTTFTTNLTEYSLSRVDLGDCIGRDAREAIDRMFARKYNATHIKVGQPQYYLATGGFLIAYQPLLSNTLAELYVREYMREQDRKPRNATPAPLREAPSANASVERIKTTSSIEFARLQFTYNHIQRHVNDMLGRIAVAWCELQNHELTLWNEARKLNPNAIASATVGRRVSARMLGDVMAVSTCVPVAPDNVIVQNSMRVSSRPGTCYSRPLVSFRYEDQGPLIEGQLGENNELRLTRDALEPCTVGHRRYFIFGGGYVYFEEYAYSHQLSRADVTTVSTFIDLNITMLEDHEFVPLEVYTRHEIKDSGLLDYTEVQRRNQLHDLRFADIDTVIRADANAAMFAGLCAFFEGMGDLGRAVGKVVMGVVGGVVSAVSGVSSFMSNPFGALAVGLLVLAGLVAAFFAFRYVLQLQRNPMKALYPLTTKELKTSDPGGVGGEGEEGAEGGGFDEAKLAEAREMIRYMALVSAMERTEHKARKKGTSALLSSKVTNMVLRKRNKARYSPLHNEDEAGDEDEL	904	A8B36F74FBE72139	HHV2	Herpesviridae	dsDNA	321
1583	UL9	Human alphaherpesvirus 2	YP_009137160.1	G9I230	Replication origin-binding protein (OriBP)	Functions as a docking protein to recruit essential components of the viral replication machinery to viral DNA origins. In the presence of the major DNA-binding protein, opens dsDNA leading to a conformational change in the origin that facilitates DNA unwinding and subsequent replication. {ECO:0000256|ARBA:ARBA00025279}.	MAETMNVATCTHQTHHAARAPGATSAPGAASGDPLGARRPIGDDECEQYTSSVSLARMLYGGDLAEWVPRVHPKTTIERQQHGPVTFPDASAPTARCVTVVRAPMGSGKTTALIRWLGEAIHSPDTSVLVVSCRRSFTQTLATRFAESGLPDFVTYFSSTNYIMNDRPFHRLIVQVESLHRVGPNLLNNYDVLVLDEVMSTLGQLYSPTMQQLGRVDALMLRLLRTCPRIIAMDATANAQLVDFLCSLRGEKNVHVVIGEYAMPGFSARRCLFLPRLGPEVLQAALRPPGPAGGAPPPDAPPDATFFGELEARLAGGDNVCIFSSTVSFAEVVARFCRQFTDRVLLLHSLTPPGDVTTWGRYRVVIYTTVVTVGLSFDPPHFDSMFAYVKPMNYGPDMVSVYQSLGRVRTLRKGELLIYMDGSGARSEPVFTPMLLNHVVSASGQWPAQFSQVTNLLCRRFKGRCDASHADAAQARGSRIYSKFRYKHYFERCTLACLADSLNILHMLLTLNCMHVRFWGHDAALTPRNFCLFLRGIHFDALRAQRDLRELRCQDPDTSLSAQAAETEEVGLFVEKYLRPDVAPAEVVALMRGLNSLVGRTRFIYLVLLEACLRVPMAAHSSAIFRRLYDHYATGVIPTINAAGELELVALHPTLNVAPVWELFRLCSTMAACLQWDSMAGGSGRTFSPEDVLELLNPHYDRYMQLVFELGHCNVTDGPLLSEDAVKRVADALSGCPPRGSVSETEHALSLFKIIWGELFGVQLAKSTQTFPGAGRVKNLTKRAIVELLDAHRIDHSACRTHRQLYALLMAHKREFAGARFKLRAPAWGRCLRTHASGAQPNTDIILEAALSELPTEAWPMMQGAVNFSTL	871	2AAE9F3FF1966E90	HHV2	Herpesviridae	dsDNA	385
1584	UL22	Human alphaherpesvirus 2	YP_009137173.1	G9I243	Glycoprotein H (UL22)	NA	MGPGLWVVMGVLVGVAGGHDTYWTEQIDPWFLHGLGLARTYWRDTNTGRLWLPNTPDASDPQRGRLAPPGELNLTTASVPMLRWYAERFCFVLVTTAEFPRDPGQLLYIPKTYLLGRPRNASLPELPEAGPTSRPPAEVTQLKGLSHNPGASALLRSRAWVTFAAAPDREGLTFPRGDDGATERHPDGRRNAPPPGPPAGTPRHPTTNLSIAHLHNASVTWLAARGLLRTPGRYVYLSPSASTWPVGVWTTGGLAFGCDAALVRARYGKGFMGLVISMRDSPPAEIIVVPADKTLARVGNPTDENAPAVLPGPPAGPRYRVFVLGAPTPADNGSALDALRRVAGYPEESTNYAQYMSRAYAEFLGEDPGSGTDARPSLFWRLAGLLASSGFAFVNAAHAHDAIRLSDLLGFLAHSRVLAGLAARGAAGCAADSVFLNVSVLDPAARLRLEARLGHLVAAILEREQSLAAHALGYQLAFVLDSPAAYGAVAPSAARLIDALYAEFLGGRALTAPMVRRALFYATAVLRAPFLAGAPSAEQRERARRGLLITTALCTSDVAAATHADLRAALARTDHQKNLFWLPDHFSPCAASLRFDLAEGGFILDALAMATRSDIPADVMAQQTRGVASVLTRWAHYNALIRAFVPEATHQCSGPSHNAEPRILVPITHNASYVVTHTPLPRGIGYKLTGVDVRRPLFITYLTATCEGHAREIEPKRLVRTENRRDLGLVGAVFLRYTPAGEVMSVLLVDTDATQQQLAQGPVAGTPNVFSSDVPSVALLLFPNGTVIHLLAFDTLPIATIAPGFLAASALGVVMITAALAGILRVVRTCVPFLWRRE	838	3109B428CB147449	HHV2	Herpesviridae	dsDNA	124
1585	UL8	Human alphaherpesvirus 2	YP_009137159.1	G9I229	Helicase-primase subunit	NA	MEAPGIVWVEESVSAITLYAVWLPPRTRDCLHALLYLVCRDAAGEARARFAEVSVGSSDLQDFYGSPDVSAAGAVAAARAATAPAASPLEPLGDPTLWRALYACVLAALERQTGPVALFVPLRLGWDPQTGLVVRVERASWGPPAAPRAALLDVEAKVDVDPLALSARVAEHPGARLAWARLAAIRDSPQCASSASLAVTITTRTARFAREYTTLAFPPTRKEGAFADLVEVCEVGLRPRGHPQRVTARVLLPRGYDYFVSAGDGFSAPALVALFRQWHTTVHAAPGALAPVFAFLGPGFEVRGGPVQYFAVLGFPGWPTFTVPAAAAAESARDLVRGAAATHAACLGAWPAVGARVVLPPRAWPAVASEAAGRLLPAFREAVARWHPTATTIQLLDPPAAVGPVWTARFCFSGLQAQLLAALAGLGEAGLPEARGRAGLERLDALVAAAPSEPWARAVLERLVPDACDACPALRQLLGGVMAAVCLQIEQTASSVKFAVCGGTGAAFWGLFNVDPGDADAAHGAIQDARRALEASVRAVLSANGIRPRLAPSLAPEGVYTHVVTWSQTGAWFWNSRDDTDFLQGFPLRGPAYAAAAEVMRDALRRILRRPAAGPPEEAVCAARGVMEDACDRFVLDAFGRRLDAEYWSVLTPPGEADDPLPQTAFRGGALLDAEQYWRRVVRVCPGGGESVGVPVDLYPRPLVLPPVDCAHHLREILREIQLVFTGVLEGVWGEGGSFVYPFEEKMRFLFP	752	A9FD6CBC7FDD3631	HHV2	Herpesviridae	dsDNA	382
1587	UL46	Human alphaherpesvirus 2	YP_009137198.1	G9I268	Tegument protein VP11/12 (UL46)	NA	MQRRARGASSLRLARCLTPANLIRGANAGVPERRIFAGCLLPTPEGLLSAAVGVLRQRADDLQPAFLTGADRSVRLAARHHNTVPESLIVDGLASDPHYDYIRHYASAAKQALGEVELSGGQLSRAILAQYWKYLQTVVPSGLDIPDDPAGDCDPSLHVLLRPTLLPKLLVRAPFKSGAAAAKYAAAVAGLRDAAHRLQQYMFFMRPADPSRPSTDTALRLSELLAYVSVLYHWASWMLWTADKYVCRRLGPADRRFVALSGSLEAPAETFARHLDRGPSGTTGSMQCMALRAAVSDVLGHLTRLAHLWETGKRSGGTYGIVDAIVSTVEVLSIVHHHAQYIINATLTGYVVWASDSLNNEYLRAAVDSQERFCRTAAPLFPTMTAPSWARMELSIKSWFGAALAPDLLRSGTPSPHYESILRLAASGPPGGRGAVGGSCRDKIQRTRRDNAPPPLPRARPHSTPAAPRRFRRHREDLPEPPHVDAADRGPEPCAGRPATYYTHMAGAPPRLPPRNPAPPEQRPAAAARPLAAQREAAGVYDAVRTWGPDAEAEPDQMENTYLLPDDDAAMPAGVGLGATPAADTTAAAAWPAESHAPRAPSEDADSIYESVGEDGGRVYEEIPWVRVYENICPRRRLAGGAALPGDAPDSPYIEAENPLYDWGGSALFSPPGATRAPDPGLSLSPMPARPRTNALANDGPTNVAALSALLTKLKRGRHQSH	722	187BCA6762CD186A	HHV2	Herpesviridae	dsDNA	393
1588	UL17	Human alphaherpesvirus 2	YP_009137168.1	G9I238	UL17	NA	MNAHFANEVQYDLTRDPSSPASLIHVIISSECLAAAGVPLSALVRGRPDGGAAANFRVETQTRAHATGDCTPWRSAFAAYVPADAVGAILAPVIPAHPDLLPRVPSAGGLFVSLPVACDAQGVYDPYTVAALRLAWGPWATCARVLLFSYDELVPPNTRYAADGARLMRLCRHFCRYVARLGAAAPAAATEAAAHLSLGMGESGTPTPQASSVSGGAGPAVVGTPDPPISPEEQLTAPGGDTATAEDVSITQENEEILALVQRAVQDVTRRHPVRARPKHAASGVASGLRQGALVHQAVSGGALGASDAEAVLAGLEPPGGGRFATPGGPRAAGEDVLNDVLTLVPGTAKPRSLVEWLDRGWEALAGGDRPDWLWSRRSISVVLRHHYGTKQRFVVVSYENSVAWGGRRARPPRLSSELATALTEACAAERVVRPHQLSPAAQTALLRRFPALEGPLRHPRPVLQPFDIAAEVAFVARIQIACLRALGHSIRAALQGGPRIFQRLRYDFGPHQSEWLGEVTRRFPVLLENLMRALEGTAPDAFFHTAYALAVLAHLGGQGGRGRRRRLVPLSDDIPARFADSDAHYAFDYYSTSGDTLRLTNRPIAVVIDGDVNGREQSKCRFMEGSPSTAPHRVCEQYLPGESYAYLCLGFNRRLCGLVVFPGGFAFTINTAAYLSLADPVARAVGLRFCRGAATGPGLVR	702	08555717542E6079	HHV2	Herpesviridae	dsDNA	133
1590	UL47	Human alphaherpesvirus 2	YP_009137199.1	G9I269	Tegument protein UL47	Tegument protein that can bind to various RNA transcripts. Plays a role in the attenuation of selective viral and cellular mRNA degradation by modulating the activity of host shutoff RNase UL41/VHS. Also plays a role in the primary envelopment of virions in the perinuclear space, probably by interacting with two nuclear egress proteins UL31 and UL34. {ECO:0000256|RuleBase:RU369113}.	MSVRGHAVRRRRASTRSHAPSAHRADSPVEDEPEGGGVGLMGYLRAVFNVDDDSEVEAAGEMASEEPPPRRRREARGHPGSRRASEARAAAPPRRASFPRPRSVTARSQSVRGRRDSAITRAPRGGYLGPMDPRDVLGRVGGSRVVPSPLFLDELNYEEDDYPAAVAHDDGAGARPSATVEILAGRVSGPELQAAFPLDRLTPRVAAWDESVRSALALGHPAGFYPCPDSAFGLSRVGVMHFASPADPKVFFRQTLQQGEALAWYVTGDAILDLTDRRAKTSPSRAMGFLVDAIVRVAINGWVCGTRLHTEGRGSELDDRAAELRRQFASLTALRPVGAAAVPLLSAGGAAPPHPGPDAAVFRSSLGSLLYWPGVRALLGRDCRVAARYAGRMTYIATGALLARFNPGAVKCVLPREAAFAGRVLDVLAVLAEQTVQWLSVVVGARLHPHSAHPAFADVEQEALFRALPLGSPGVVAAEHEALGDTAARRLLATSGLNAVLGAAVYALHTALATVTLKYALACGDARRRRDDAAAARAVLATGLILQRLLGLADTVVACVALAAFDGGSTAPEVGTYTPLRYACVLRATQPLYARTTPAKFWADVRAAAEHVDLRPASSAPRAPVSGTADPAFLLEDLAAFPPAPLNSESVLGPRVRVVDIMAQFRKLLMGDEETAALRAHVSGRRATGLGGPPRP	696	AB7FB21D501C7157	HHV2	Herpesviridae	dsDNA	188
1591	UL6	Human alphaherpesvirus 2	YP_009137157.1	G9I227	Capsid portal protein	NA	MAAQRARAPAMRTRGGDAALCAPEDGWVKVHPTPGTMLFREILLGQMGYTEGQGVYNVVRSSEAATRQLQAAIFHALLNATTYRDLEEDWRRHVVARGLQPQRLVRRYRNAREGDIAGVAERVFDTWRCTLRTTLLDFAHGVVDCFAPGGPSGPTSFPKYIDWLTCLGLVPILRKTREGEATQRLGAFLRQHTLPRQLATVAGAAERAGPGLLDLAVAFDSTRMAEYDRVHIYYNHRRGEWLVRDPVSGQRGECLVLCPPLWTGDRLVFDSPVQRLCPEIVACHALREHAHICRLRNTASVKVLLGRKSDSERGVAGAARVVNKALGEDDETKAGSAASRLVRLIINMKGMRHVGDINDTVRAYLDEAGGHLIDTPAVDHTLPGFGKGGTGRGSAPQDPGARPQQLRQAFQTAVVNNINGMLEGYINNLFGTIERLRETNAGLATQLQARDRELRRAQAGALEREQRAADRAAGGGAGRPAEADLLRADYDIIDVSKSMDDDTYVANSFQHQYIPAYGQDLERLSRLWEHELVRCFKILRHRNNQGQETSISYSSGAIASFVAPYFEYVLRAPRAGALITGSDVILGEEELWEAVFKKTRLQTYLTDVAALFVADVQHAALPRPPSPTPADFRASASPRGGSRSRTRTRSRSPGRTPRGAPDQGWGVERRDGRPHARR	678	FDDCF3A6F841DDDF	HHV2	Herpesviridae	dsDNA	103
1592	UL26	Human alphaherpesvirus 2	YP_009137177.1	P89449	Capsid scaffolding protein (Capsid protein P40) (Protease precursor) (pPR) (Virion structural protein UL26) [Cleaved into: Assemblin (EC 3.4.21.97) (Capsid protein VP24) (Protease) (Pr); Assembly protein (AP) (Capsid assembly protein) (Capsid protein VP22A)]	[Capsid scaffolding protein]: Acts as a scaffold protein by binding major capsid protein in the cytoplasm, inducing the nuclear localization of both proteins. Multimerizes in the nucleus such as major capsid protein forms the icosahedral T=16 capsid. Autocatalytic cleavage releases the assembly protein, and subsequently abolishes interaction with major capsid protein. Cleavages products are evicted from the capsid before or during DNA packaging. {ECO:0000255|HAMAP-Rule:MF_04008}.; [Assemblin]: Protease that plays an essential role in virion assembly within the nucleus. Catalyzes the cleavage of the assembly protein after formation of the spherical procapsid. By that cleavage, the capsid matures and gains its icosahedral shape. The cleavage sites seem to include -Ala-Ser-, -Ala-Ala-, as well as Ala-Thr bonds. Assemblin and cleavages products are evicted from the capsid before or during DNA packaging. {ECO:0000255|HAMAP-Rule:MF_04008}.; [Assembly protein]: Plays a major role in capsid assembly. Acts as a scaffold protein by binding major capsid protein. Multimerizes in the nucleus such as major capsid protein forms the icosahedral T=16 capsid. Cleaved by assemblin after capsid completion. The cleavages products are evicted from the capsid before or during DNA packaging. {ECO:0000255|HAMAP-Rule:MF_04008}.	MASAEMRERLEAPLPDRAVPIYVAGFLALYDSGDPGELALDPDTVRAALPPENPLPINVDHRARCEVGRVLAVVNDPRGPFFVGLIACVQLERVLETAASAAIFERRGPALSREERLLYLITNYLPSVSLSTKRRGDEVPPDRTLFAHVALCAIGRRLGTIVTYDTSLDAAIAPFRHLDPATREGVRREAAEAELALAGRTWAPGVEALTHTLLSTAVNNMMLRDRWSLVAERRRQAGIAGHTYLQASEKFKIWGAESAPAPERGYKTGAPGAMDTSPAASVPAPQVAVRARQVASSSSSSSFPAPADMNPVSASGAPAPPPPGDGSYLWIPASHYNQLVTGQSAPRHPPLTACGLPAAGTVAYGHPGAGPSPHYPPPPAHPYPGMLFAGPSPLEAQIAALVGAIAADRQAGGLPAAAGDHGIRGSAKRRRHEVEQPEYDCGRDEPDRDFPYYPGEARPEPRPVDSRRAARQASGPHETITALVGAVTSLQQELAHMRARTHAPYGPYPPVGPYHHPHADTETPAQPPRYPAKAVYLPPPHIAPPGPPLSGAVPPPSYPPVAVTPGPAPPLHQPSPAHAHPPPPPPGPTPPPAASLPQPEAPGAEAGALVNASSAAHVNVDTARAADLFVSQMMGSR	637	96B9D1F68C8DAB9C	HHV2	Herpesviridae	dsDNA	125
1593	UL12	Human alphaherpesvirus 2	YP_009137163.1	P06489	Alkaline nuclease (EC 3.1.-.-)	Plays a role in processing non linear or branched viral DNA intermediates in order to promote the production of mature packaged unit-length linear progeny viral DNA molecules. Exhibits endonuclease and exonuclease activities and accepts both double-stranded and single-stranded DNA as substrate. Exonuclease digestion of DNA is in the 5'-> 3' direction and the products are 5'-monophosphate nucleosides. Additionally, forms a recombinase with the major DNA-binding protein, which displays strand exchange activity. {ECO:0000255|HAMAP-Rule:MF_04009}.	MAAAATPGAKRPADPARDPDSPPKRPRPNSLDLATVFGPRPAPPRPTSPGAPGSHWPQSPPRGQPDGGAPGEKARPASPALSEASSGPPTPDIPLSPGGAHAIDPDCSPGPPDPDPMWSASAIPNALPPHILAETFERHLRGLLRGVRSPLAIGPLWARLDYLCSLVVSLEAAGMVDRGLGRHLWRLTRRAPPSAAEAVAPRPLMGFYEAATQNQADCQLWALLRRGLTTASTLRWGAQGPCFSSQWLTHNASLRLDAQSSAVMFGRVNEPTARNLLFRYCVGRADAGVNDDADAGRFVFHQPGDLAEENVHACGVLMDGHTGMVGASLDILVCPRDPHGYLAPAPQTPLAFYEVKCRAKYAFDPADPGAPAASAYEDLMARRSPEAFRAFIRSIPNPGVRYFAPGRVPGPEEALVTQDRDWLDSRAAGEKRRCSAPDRALVELNSGVVSEVLLFGVPDLERRTISPVAWSSGELVRREPIFANPRHPNFKQILVQGYVLDSHFPDCPLQPHLVTFLGRHRAGAEEGVTFRLEDGRGAPAGRGGAPGPAKASILPDQAVPIALIITPVRVEPGIYRDIRRNSRLAFDDTLAKLWASRSPGRGPAAADTTSSPPTAGRSSR	620	3E4E89AC766414B7	HHV2	Herpesviridae	dsDNA	146
1595	UL25	Human alphaherpesvirus 2	YP_009137176.1	G9I246	DNA packaging tegument protein UL25	NA	MDPYYPFDALDVWEHRRFIVADSRSFITPEFPRDFWMLPVFNIPRETAAERAAVLQAQRTAAAAALENAALQAAELPVDIERRIRPIEQQVHHIADALEALETAAAAAEEADAARDAEARGEGAADGAAPSPTAGPAAAEMEVQIVRNDPPLRYDTNLPVDLLHMVYAGRGAAGSSGVVFGTWYRTIQERTIADFPLTTRSADFRDGRMSKTFMTALVLSLQSCGRLYVGQRHYSAFECAVLCLYLLYRTTHESSPDRDRAPVAFGDLLARLPRYLARLAAVIGDESGRPQYRYRDDKLPKAQFAAAGGRYEHGALATHVVIATLVRHGVLPAAPGDVPRDTSTRVNPDDVAHRDDVNRAAAAFLARGHNLFLWEDQTLLRATANTITALAVLRRLLANGNVYADRLDNRLQLGMLIPGAVPAEAIARGASGLDSGAIKSGDNNLEALCVNYVLPLYQADPTVELTQLFPGLAALCLDAQAGRPLASTRRVVDMSSGARQAALVRLTALELINRTRTNTTPVGEIINAHDALGIQYEQGLGLLAQQARIGLASNTKRFATFNVGSDYDLLYFLCLGFIPQYLSVA	585	3BDD7F8492725321	HHV2	Herpesviridae	dsDNA	102
1596	U43	Human betaherpesvirus 6B	YP_009137220.1	P52540	DNA primase (EC 2.7.7.-)	Essential component of the helicase/primase complex. Unwinds the DNA at the replication forks and generates single-stranded DNA for both leading and lagging strand synthesis. The primase initiates primer synthesis and thereby produces large amount of short RNA primers on the lagging strand that the polymerase elongates using dNTPs. {ECO:0000255|HAMAP-Rule:MF_04011}.	MTIVVFATEYDAANVIFSILCRSPSEHLIFPIIVKYKPSNNVSFCLQTQKCKNSKRIDTVFVCHAEKLNLSHYIQTASPIKAEDVANSLNDKETELLYVDMILSQTGKEKEDVEFKYMAYFHKSLIIKYLTGKFLLPTSPFWFLSTYGQTEGLLLLTMYYYLFEEQKSTITTTKNYVQCFTENTGSMVFTYSSMSEFINITLKSKFRKLFADFATYARQKNLRDKEEFKYLDTQINLFRKSSHLTNTFRVHYIYIAYNTALETTKFVNYCNITSYDSNLPIGQQCQRNVHILGNSLHENLLCIMKQYFNADCYFKTYIDIKRLKNPDLNVTEYEYALASKKKTIQALTSEQITRAIAKCNKNGEGLFSPVKPGLQGLLEISASDKYVQIQDKRIYRRQHLHKDYHRPFPVFRVQLLHKNIFCFGNSEDWYENMGFNRILQYLPDEYISDEALTRAIWLQDTHFLCDDFEKQFYTTRHEIFNERIPVTNYIGDLDLPLQDTATITEETFFSMCRLIRLTLINAWKKIFPSIDTHTHPIFFFKTQCDTTNDALDYTEDPTEIKQFCICRKKIGLRISIPLPNGTAIAGGEPLKQLSKILNHVMCLDQELSQILNSLTFPGECFDIGIYHTGHCIRIGYMYKTDMDKGKMLHGRLTPIFIVPEGYRNSCKTFIQMQMDLNNLLHHGTKKAPIEELIYSITDKGCPKENLSFMDLKSRQLWNKVNIATDTLITKYLNTHGFNNNATSADDSLLSFIRLIGWPIIKTQLITHYETRIAQQFSQVTFLKIDSKNLQIKKTQFGRVSDFSCLNRQHRGNRDNVLVYIQLKADGNRLILILWSTCFATKCQSNSKQVHCSIALEQLKN	860	10BD77B1CFB0D8DF	HHV-6B	Herpesviridae	dsDNA	314
1597	UL21	Human alphaherpesvirus 2	YP_009137172.1	P89444	Tegument protein UL21	May participate in DNA packaging/capsid maturation events. Promotes efficient incorporation of tegument proteins UL46, UL49, and US3 into virions. May also play a role in capsid transport to the trans-Golgi network (TGN) (By similarity). {ECO:0000250}.	MELSYATTLHHRDVVFYVTADRNRAYFVCGGSVYSVGRPRDSQPGEIAKFGLVVRGTGPKDRMVANYVRSELRQRGLRDVRPVGEDEVFLDSVCLLNPNVSSERDVINTNDVEVLDECLAEYCTSLRTSPGVLVTGVRVRARDRVIELFEHPAIVNISSRFAYTPSPYVFALAQAHLPRLPSSLEPLVSGLFDGIPAPRQPLDARDRRTDVVITGTRAPRPMAGTGAGGAGAKRATVSEFVQVKHIDRVVSPSVSSAPPPSAPDASLPPPGLQEAAPPGPPLRELWWVFYAGDRALEEPHAESGLTREEVRAVHGFREQAWKLFGSVGAPRAFLGAALALSPTQKLAVYYYLIHRERRMSPFPALVRLVGRYIQRHGLYVPAPDEPTLADAMNGLFRDALAAGTVAEQLLMFDLLPPKDVPVGSDARADSAALLRFVDSQRLTPGGSVSPEHVMYLGAFLGVLYAGHGRLAAATHTARLTGVTSLVLTVGDVDRMSAFDRGPAGAAGRTRTAGYLDALLTVCLARAQHGQSV	532	709245EC16E440CD	HHV2	Herpesviridae	dsDNA	27
1599	UL54	Human alphaherpesvirus 2	YP_009137207.1	D4QFJ3	Immediate early protein (Multifunctional expression regulator) (UL54)	NA	MATDIDMLIDLGLDLSDSELEEDALERDEEGRRDDPESDSSGECSSSDEDMEDPCGDGGAEAIDAAIPKGPPARPEDAGTPEASTPRPAARRGADDPPPATTGVWSRLGTRRSASPREPHGGKVARIQPPSTKAPHPRGGRRGRRRGRGRYGPGGADSTPNPRRRVSRNAHNQGGRHPASARTDGPGATHGEARRGGEQLDVSGGPRPRGTRQAPPPLMALSLTPPHADGRAPVPERKAPSADTIDPAVRAVLRSISERAAVERISESFGRSALVMQDPFGGMPFPAANSPWAPVLATQAGGFDAETRRVSWETLVAHGPSLYRTFAANPRAASTAKAMRDCVLRQENLIEALASADETLAWCKMCIHHNLPLRPQDPIIGTAAAVLENLATRLRPFLQCYLKARGLCGLDDLCSRRRLSDIKDIASFVLVILARLANRVERGVSEIDYTTVGVGAGETMHFYIPGACMAGLIEILDTHRQECSSRVCELTASHTIAPLYVHGKYFYCNSLF	512	00F11732B6093537	HHV2	Herpesviridae	dsDNA	306
1600	UL41	Human alphaherpesvirus 2	YP_009137193.1	P68339	Virion host shutoff protein (Vhs) (EC 3.1.27.-)	Minor structural protein that acts as an endoribonuclease during lytic infection. Degrades host mRNAs in the cytoplasm by cutting them at preferred sites, including some in regions of translation initiation. Together with inhibition of host splicing by ICP27, contributes to an overall decrease in host protein synthesis. Also, after the onset of viral transcription, accelerates the turnover of viral mRNA, thereby facilitating the sequential expression of different classes of viral genes. Binds translation initiation factors eIF4H, eIF4AI, and eIF4AII, thereby may interact directly with the translation initiation complex and thus digest specifically mRNAs. Also impedes antigen presentation by major histocompatibility complex class I and class II molecules, inhibits secretion of cytokines that would otherwise recruit lymphocytes and neutrophils cells to the site of infection and blocks the activation of dendritic cells. Impedes the alpha/beta interferon-mediated response to infection (By similarity). Inhibits the integrated stress response (ISR) in the infected cell, this function requires the endonuclease activity. Stress granule formation is thus inhibited, which allows protein synthesis and viral replication (By similarity). {ECO:0000250, ECO:0000250|UniProtKB:P68340}.	MGLFGMMKFAQTHHLVKRRGLRAPEGYFTPIAVDLWNVMYTLVVKYQRRYPSYDREAITLHCLCSMLRVFTQKSLFPIFVTDRGVECTEPVVFGAKAILARTTAQCRTDEEASDVDASPPPSPITDSRPSFAFSNMRRRGHAFAPGDRGTRAAGPGPAAPSGAPSKPALRLAHLFCIRVLRALGYAYINSGQLEADDACANLYHTNTVAYVHTTDTDLLLMGCDIVLDISTGYIPTIHCRDLLQYFKMSYPQFLALFVRCHTDLHPNNTYASVEDVLRECHWTAPSRSQARRAARRERANSRSLESMPTLTAAPVGLETRISWTEILAQQIAGEDDYEEDPPLQPPDVAGGPRDGARSSSSEILTPPELVQVPNAQRVAEHRGYVAGRRRHVIHDAPEALDWLPDPMTIAELVEHRYVKYVISLISPKERGPWTLLKRLPIYQDLRDEDLARSIVTRHITAPDIADRFLAQLWAHAPPPAFYKDVLAKFWDE	492	56B062B3088B439F	HHV2	Herpesviridae	dsDNA	188
1602	U40	Human betaherpesvirus 6B	YP_009137215.1	P52544	Tripartite terminase subunit 1	Component of the molecular motor that translocates viral genomic DNA in empty capsid during DNA packaging. Forms a tripartite terminase complex together with TRM2 and TRM3 in the host cytoplasm. Once the complex reaches the host nucleus, it interacts with the capsid portal vertex. This portal forms a ring in which genomic DNA is translocated into the capsid. TRM1 carries an endonuclease activity that plays an important role for the cleavage of concatemeric viral DNA into unit length genomes. {ECO:0000255|HAMAP-Rule:MF_04014}.	MNSLQSLCVLCARLNECALDLECLKFCDPVIVLSDMANFKKNGIVILHLYQTFFEGIKEQNLLCASALTVYMQVLLKAMYEQVLLLDAALESFMVDQDRKKYFEKVLCLKRCAEHLSINISLNNGVEFIVQLSTLNDIEQLISKINSVYALLLPQEGLQICGKIIDLLTIMCGACMVAKPESYLETKTCMKCYEELTLTPNQGKSLRKRLHGKFCNHLTEQKAFFNIEKNIETIEKDLGEAILNYGTIQSVVTEIKKIFKQQRSAESLHVSDAEKTLKKYNIFSKVPDVIYSLSEFTYWSKISETIVRNVAITLQQLNSCHTLYKQLQNDVSLYLYGEVSEDFLALSENLLTHDERLYVGSIYVSPSRLIDLVTGLSIKNLEESPIFKRLAEEDEVQHKIKSLLHDIRDPQTTETPGRLNTINCMLQTHNLQQEVLARKKAYFQKVSESGYNRVMACIREQESLINKVVSVNVYGNFIFEALSKIMNGFVLRKMYLDGSIRVDSCTYDEHLYIKNNLMPKKLPLELLPDLSEIMYTLLTGPLSDFHKSAYPLPANISMAYGCDHAEMLPHMKEDLARCIEGTIHPSVWMVCEYNEFFNFSGVTDVNDMQKKMWNFIRELTLSVALYNDVFGKRLKIVRIDEEEDLNGNVVLTFNHESPLLFHTGGGMTKFKDVYSLLYCDLQAQLSRETVDVPEGVSYSVRTPNLLDLVRENEQDESIIPGCLFDE	726	F4FB10A4BED3204A	HHV-6B	Herpesviridae	dsDNA	99
1604	UL42	Human alphaherpesvirus 2	YP_009137194.1	P89463	DNA polymerase processivity factor (DNA-binding protein UL42) (Polymerase accessory protein) (PAP)	Plays an essential role in viral DNA replication by acting as the polymerase accessory subunit. Associates with the viral polymerase to increase its processivity and forms high-affinity direct interactions with DNA. Facilitates the origin-binding protein loading onto DNA thus increasing its ability to assemble into a functional complex capable of unwinding duplex DNA (By similarity). {ECO:0000250}.	MAHLPGGAAAAPLSEDAIPSPRERTEDWPPCQIVLQGAELNGILQAFAPLRTSLLDSLLVVGDRGILVHNAIFGEQVFLPLDHSQFSRYRWGGPTAAFLSLVDQKRSLLSVFRANQYPDLRRVELTVTGQAPFRTLVQRIWTTASDGEAVELASETLMKRELTSFAVLLPQGDPDVQLRLTKPQLTKVVNAVGDETAKPTTFELGPNGKFSVFNARTCVTFAAREEGASSSTSAQVQILTSALKKAGQAAANAKTVYGENTHRTFSVVVDDCSMRAVLRRLQVGGGTLKFFLTADVPSVCVTATGPNAVSAVFLLKPQRVCLNWLGRSPGSSTGSLASQDSRAGPTDSQDSSSEPDAGDRGAPEEEGLEGQARVPPAFPEPPGTKRRHPGAEVVPADDATKRPKTGVPAAPTRAESPPLSARYGPEAAEGGGDGGRYACYFRDLQTGDASPSPLSAFRGPQRPPYGFGLP	470	73D2433B210669CB	HHV2	Herpesviridae	dsDNA	66
1605	UL10	Human alphaherpesvirus 2	YP_009137161.1	P89433	Envelope glycoprotein M (gM)	Envelope glycoprotein important for virion assembly and egress. Plays a role in the correct incorporation of gH-gL into virion membrane. Directs the glycoprotein N (gN) to the host trans-Golgi network. {ECO:0000255|HAMAP-Rule:MF_04035}.	MGRRAPRGSPEAAPGADVAPGARAAWWVWCVQVATFIVSAICVVGLLVLASVFRDRFPCLYAPATSYAKANATVEVRGGVAVPLRLDTQSLLATYAITSTLLLAAAVYAAVGAVTSRYERALDAARRLAAARMAMPHATLIAGNVCAWLLQITVLLLAHRISQLAHLIYVLHFACLVYLAAHFCTRGVLSGTYLRQVHGLIDPAPTHHRIVGPVRAVMTNALLLGTLLCTAAAAVSLNTIAALNFNFSAPSMLICLTTLFALLVVSLLLVVEGVLCHYVRVLVGPHLGAIAATGIVGLACEHYHTGGYYVVEQQWPGAQTGVRVALALVAAFALAMAVLRCTRAYLYHRRHHTKFFVRMRDTRHRAHSALRRVRSSMRGSRRGGPPGDPGYAETPYASVSHHAEIDRYGDSDGDPIYDEVAPDHEAELYARVQRPGPVPDAEPIYDTVEGYAPRSAGEPVYSTVRRW	467	9AC8F90466FD3CC0	HHV2	Herpesviridae	dsDNA	210
1606	UL38	Human alphaherpesvirus 2	YP_009137190.1	G9I260	Capsid triplex subunit 1 (UL38)	NA	MKTKPLPTAPMAWAESAVETTTSPRELAGHAPLRRVLRPPIARRDGPVLLGDRAPRRTASTMWLLGIDPAESSPGTRATRDDTEQAVDKILRGARRAGGLTVPGAPRYHLTRQVTLTDLCQPNAERAGALLLALRHPTDLPHLARHRAPPGRQTERLAEAWGQLLEASALGSGRAESGCARAGLVSFNFLVAACAAAYDARDAAEAVRAHITTNYGGTRAGARLDRFSECLRAMVHTHVFPHEVMRFFGGLVSWVTQDELASVTAVCSGPQEATHTGHPGRPRSAVTIPACAFVDLDAELCLGGPGAAFLYLVFTYRQCRDQELCCVYVVKSQLPPRGLEAALERLFGRLRITNTIHGAEDMTPPPPNRNVDFPLAVLAASSQSPRCSASQVTNPQFVDRLYRWQPDLRGRPTARTCTYAAFAELGVMPDDSPRCLHRTERFGAVGVPVVILEGVVWRPGGWRACA	466	89C02688DAA43949	HHV2	Herpesviridae	dsDNA	166
1607	UL43	Human alphaherpesvirus 2	YP_009137195.1	P89464	Membrane protein UL43	NA	MCRGDSPGVAGGSGEHCLGGDDGDDGRPRLACVGAIARGFAHLWLQAATLGFVGSVVLSRGPYADAMSGAFVIGSTGLGFLRAPPAFARPPTRVCAWLRLVGGGAAVALWSLGEAGAPPGVPGPATQCLALGAAYAALLVLADDVHPLFLLAPRPLFVGTLGVVVGGLTIGGSARYWWIDPRAAAALTAAVVAGLGTTAAGDSFSKACPRHRRFCVVSAVESPPPRYAPEDAERPTDHGPLLPSTHHQRSPRVCGDGAARPENIWVPVVTFAGALALAACAARGSDAAPSGPVLPLWPQVFVGGHAAAGLTELCQTLAPRDLTDPLLFAYVGFQVVNHGLMFVVPDIAVYAMLGGAVWISLTQVLGLRRRLHKDPDAGPWAAATLRGLFFSVYALGFAAGVLVRPRMAASRRSG	414	EBCF9B71094E3CAE	HHV2	Herpesviridae	dsDNA	141
1609	US6	Human alphaherpesvirus 2	YP_009137218.1	Q69467	Envelope glycoprotein D (gD)	Envelope glycoprotein that binds to the potential host cell entry receptors TNFRSF14/HVEM and NECTIN1. May trigger fusion with host membrane, by recruiting the fusion machinery composed of gB and gH/gL (By similarity). {ECO:0000250}.	MGRLTSGVGTAALLVVAVGLRVVCAKYALADPSLKMADPNRFRGKNLPVLDQLTDPPGVKRVYHIQPSLEDPFQPPSIPITVYYAVLERACRSVLLHAPSEAPQIVRGASDEARKHTYNLTIAWYRMGDNCAIPITVMEYTECPYNKSLGVCPIRTQPRWSYYDSFSAVSEDNLGFLMHAPAFETAGTYLRLVKINDWTEITQFILEHRARASCKYALPLRIPPAACLTSKAYQQGVTVDSIGMLPRFIPENQRTVALYSLKIAGWHGPKPPYTSTLLPPELSDTTNATQPELVPEDPEDSALLEDPAGTVSSQIPPNWHIPSIQDVAPHHAPAAPSNPGLIIGALAGSTLAVLVIGGIAFWVRRRAQMAPKRLRLPHIRDDDAPPSHQPLFY	393	9759B5C1847AF828	HHV2	Herpesviridae	dsDNA	143
1610	U4	Human betaherpesvirus 6B	YP_009137174.1	Q9QJ55	Protein U4	NA	MELLDHDIYKGPVRERVTYTIPNHPYLSLTVHHSRELDVDLKDITEEMIIDSGTLTAEDLFMTRGLRFCDDSVLWAALAEKVSVEFQRRGKTTMDLSAFMSLLERLTFEDETSAFYRLLTKCTALAHFSILEYIVDGEKRDTISAHFNRLLELLDSLFLQFLMLRNRSESNTLLTLFDILPNPKEIYGDAASPTSVLLKHFLSDYIFVAYASSYRFVSSVLCSCDQCRASLFRIYLGKKDSRAVNISDISEFDPADLILGQLHLDAREAVALRAEIDRDLGSSLILNSMERRHLPILHDKQLGRGHFERNILKVYCNIVLCLFLLRRVKQRIVSDLTAIARFFVKAISEMERCIDTVSGLHGVRIKLLVVSSQFEIKDPMRVPRLCFFFLEIVTILVSGYDKERHRVRALLEHLCLKKICLGDLCASMRLAREIRHDVLEGFLNTLELSYMSNPVRFFRFHDCNLYGTHMWSGVYPNVVPYAVRGGGSFDIRLQEHRRRQKRIVLRRRLIRRVQQRGLDIREARRVPKLACVTFI	535	D6B37907A12D0B27	HHV-6B	Herpesviridae	dsDNA	363
1611	UL16	Human alphaherpesvirus 2	YP_009137167.1	G9I237	UL16	NA	MAQRALWRPQATPGPPGAAAPPGHRGAPPDARAPDPGPEADLVARIANSVFVWRVVRGDERLKIFRCLTVLTEPLCQVALPDPDPERALFCEIFLYLTRPKALRLPSNTFFAIFFFNRERRYCATVHLRSVTHPRTPLLCTLAFGHLEAASPPEETPDPAAEQLADEPVAHELDGAYLVPTEPPPNPGACCALGPGAWWHLPGGRIYCWAMDDDLGSLCPPGSRARHLGWLLSRITDPPGGGGACAPTAHIDSANALWRAPAVAEACPCVAPCMWSNMAQRTLAVRGDASLCQLLFGHPVDAVILRQATRRPRITAHLHEVVVGRDGAESVIRPTSAGWRLCVLSSYTSRLFATSCPAVARAVARASSSDYK	372	1C3038CF589C5D89	HHV2	Herpesviridae	dsDNA	135
1612	US7	Human alphaherpesvirus 2	YP_009137219.1	P13291	Envelope glycoprotein I (gI)	In epithelial cells, the heterodimer gE/gI is required for the cell-to-cell spread of the virus, by sorting nascent virions to cell junctions. Once the virus reaches the cell junctions, virus particles can spread to adjacent cells extremely rapidly through interactions with cellular receptors that accumulate at these junctions. Implicated in basolateral spread in polarized cells. In neuronal cells, gE/gI is essential for the anterograde spread of the infection throughout the host nervous system. Together with US9, the heterodimer gE/gI is involved in the sorting and transport of viral structural components toward axon tips.; The heterodimer gE/gI serves as a receptor for the Fc part of human IgG. Dissociation of gE/gI from IgG occurs at acidic pH. May thus be involved in anti-HSV antibodies bipolar bridging, followed by intracellular endocytosis and degradation, thereby interfering with host Ig-mediated immune responses.	MPGRSLQGLAILGLWVCATGLVVRGPTVSLVSDSLVDAGAVGPQGFVEEDLRVFGELHFVGAQVPHTNYYDGIIELFHYPLGNHCPRVVHVVTLTACPRRPAVAFTLCRSTHHAHSPAYPTLELGLARQPLLRVRTATRDYAGLYVLRVWVGSATNASRFVLGVALSANGTFVYNGSDYGSCDPAQLPFSAPRLGPSSVYTPGASRPTPPRTTTPPSSPRDPTPAPGDTGTPAPASGEIAPPNSTRSASESRHRLTVAQVIQIAIPASIIAFVFLGSCICFIHRCQRRYRRPRGQIYNPGGVSCAVNEAAMARLGAELRSHPNTPPKPRRRSSSSTTMPSLTSIAEESEPGPVVLLSVSPRPRSGPTAPQEV	372	C0D4A22CAB16E8D7	HHV2	Herpesviridae	dsDNA	122
1613	UL50	Human alphaherpesvirus 2	YP_009137203.1	P89469	Deoxyuridine 5'-triphosphate nucleotidohydrolase (dUTPase) (EC 3.6.1.23) (dUTP pyrophosphatase)	Involved in nucleotide metabolism: produces dUMP, the immediate precursor of thymidine nucleotides and decreases the intracellular concentration of dUTP to avoid uracil incorporation into viral DNA. {ECO:0000255|HAMAP-Rule:MF_04031}.	MSQWGPRAILVQTDSTNRNADGDWQAAVAIRGGGVVQLNMVNKRAVDFTPAECGDSEWAVGRVSLGLRMAMPRDFCAIIHAPAVSGPGPHVMLGLVDSGYRGTVLAVVVAPNGTRGFAPGALRVDVTFLDIRATPPTLTEPSSLHRFPQLAPSPLAGLREDPWLDGALATAGGAVALPARRRGGSLVYAGELTQVTTEHGDCVHEAPAFLPKREEDAGFDILIHRAVTVPANGATVIQPSLRVLRAADGPEACYVLGRSSLNARGLLVMPTRWPSGHACAFVVCNLTGVPVTLQAGSKVAQLLVAGTHALPWIPPDNIHEDGAFRAYPRGVPDATATPRDPPILVFTNEFDADAPPSKRGAGGFGSTGI	369	F2A49CE503DCA16D	HHV2	Herpesviridae	dsDNA	264
1614	UL53	Human alphaherpesvirus 2	YP_009137206.1	G9I276	Envelope glycoprotein K (Syncytial protein)	NA	MLAVRSLQHLTTVIFITAYGLVLAWYIVFGASPLHRCIYAVRPAGAHNDTALVWMKINQTLLFLGPPTAPPGGAWTPHARVCYANIIEGRAVSLPAIPGAMSRRVMNVHEAVNCLEALWDTQMRLVVVGWFLYLAFVALHQRRCMFGVVSPAHSMVAPATYLLNYAGRIVSSVFLQYPYTKITRLLCELSVQRQTLVQLFEADPVTFLYHRPAVGVIVGCELLLRFVALGLIVGTALISRGACAITHPLFLTITTWCFVSIIALTELYFILRRGSAPKNAEPAAPRGRSKGWSGVCGRCCSIILSGIAVRLCYIAVVAGVVLVALRYEQEIQRRLFDL	338	2254FD2BBFF696A9	HHV2	Herpesviridae	dsDNA	123
1615	UL40	Human alphaherpesvirus 2	YP_009137192.1	P69520	Ribonucleoside-diphosphate reductase small subunit (EC 1.17.4.1) (Ribonucleotide reductase small subunit)	Ribonucleoside-diphosphate reductase holoenzyme provides the precursors necessary for viral DNA synthesis. Allows virus growth in non-dividing cells, as well as reactivation from latency in infected hosts. Catalyzes the biosynthesis of deoxyribonucleotides from the corresponding ribonucleotides. {ECO:0000255|HAMAP-Rule:MF_04028}.	MDPAVSPASTDPLDTHASGAGAAPIPVCPTPERYFYTSQCPDINHLRSLSILNRWLETELVFVGDEEDVSKLSEGELGFYRFLFAFLSAADDLVTENLGGLSGLFEQKDILHYYVEQECIEVVHSRVYNIIQLVLFHNNDQARRAYVARTINHPAIRVKVDWLEARVRECDSIPEKFILMILIEGVFFAASFAAIAYLRTNNLLRVTCQSNDLISRDEAVHTTASCYIYNNYLGGHAKPEAARVYRLFREAVDIEIGFIRSQAPTDSSILSPGALAAIENYVRFSADRLLGLIHMQPLYSAPAPDASFPLSLMSTDKHTNFFECRSTSYAGAVVNDL	337	1E27E96599EE2120	HHV2	Herpesviridae	dsDNA	189
1617	UL26.5	Human alphaherpesvirus 2	YP_009137178.1	G9I248	Capsid scaffold protein	NA	MNPVSASGAPAPPPPGDGSYLWIPASHYNQLVTGQSAPRHPPLTACGLPAAGTVAYGHPGAGPSPHYPPPPAHPYPGMLFAGPSPLEAQIAALVGAIAADRQAGGLPAAAGDHGIRGSAKRRRHEVEQPEYDCGRDEPDRDFPYYPGEARPEPRPVDSRRAARQASGPHETITALVGAVTSLQQELAHMRARTHAPYGPYPPVGPYHHPHADTETPAQPPRYPAKAVYLPPPHIAPPGPPLSGAVPPPSYPPVAVTPGPAPPLHQPSPAHAHPPPPPPGPTPPPAASLPQPEAPGAEAGALVNASSAAHVNVDTARAADLFVSQMMGSR	329	59B0B428E63451E6	HHV2	Herpesviridae	dsDNA	96
1618	U36	Human betaherpesvirus 6B	YP_009137169.1	Q9QJ33	Packaging protein UL32 homolog	Plays a role in efficient localization of neo-synthesized capsids to nuclear replication compartments, thereby controlling cleavage and packaging of virus genomic DNA. {ECO:0000250}.	MYKGWDSEALSIQSEIVNEILLYCYLTPQPPIPSETTTATSPTNIENEISNLESSENLEELKRLSVALNIDRRCNICSIVNLCLKQNKSWIYDYSLLCYKCNYAPKTPLSLLIVSAEFIMLIRERFPNINFDGLFQNNIVSIFDFHVHFFIHRCFANTVNDHIQSENITLNHMAIIRSTLLKEDSIPHIKIKKFLTKKMNPKKTQSPELNKKLTVPMKTRFTTLLFYMWSGTNVFDRVPFTDLTIRKHRFIKNLYSNKTDIELTAGPILLAQIPFSITKNKTTSVCLLCELMAASKQDYLFLKYLHQSIMDYCQNNLKMIDRVQFVIADIFEKTKIHMHVKNLSDYSKAIFDNEFSFSDDNFTLDTHVYLILRQTGTVGVYKHFFCDPLCLANCKTINPEVLFNTTDAGEIQDLKVTICYRNEYLSIVEKHVWLAIHLFKAFQIIKPNHKNKTQIAEFLKDFTNLLALHHFDIVDPIFTVNYYV	484	24C06E5251A3FF55	HHV-6B	Herpesviridae	dsDNA	127
1619	UL31	Human alphaherpesvirus 2	YP_009137183.1	P89454	Nuclear egress protein 1	Plays an essential role in virion nuclear egress, the first step of virion release from infected cell. Within the host nucleus, NEC1 interacts with the newly formed capsid through the vertexes and directs it to the inner nuclear membrane by associating with NEC2. Induces the budding of the capsid at the inner nuclear membrane as well as its envelopment into the perinuclear space. There, the NEC1/NEC2 complex promotes the fusion of the enveloped capsid with the outer nuclear membrane and the subsequent release of the viral capsid into the cytoplasm where it will reach the secondary budding sites in the host Golgi or trans-Golgi network. {ECO:0000255|HAMAP-Rule:MF_04023}.	MYDIAPRRSGSRPGPGRDKTRRRSRFSAAGNPGVERRASRKSLPSHARRLELCLHERRRYRGFFAALAQTPSEEIAIVRSLSVPLVKTTPVSLPFSLDQTVADNCLTLSGMGYYLGIGGCCPACSAGDGRLATVSREALILAFVQQINTIFEHRTFLASLVVLADRHSTPLQDLLADTLGQPELFFVHTILRGGGACDPRFLFYPDPTYGGHMLYVIFPGTSAHLHYRLIDRMLTACPGYRFAAHVWQSTFVLVVRRNAEKPADAEIPTVSAADIYCKMRDISFDGGLMLEYQRLYATFDEFPPP	305	9DC2D2CAF21B5A60	HHV2	Herpesviridae	dsDNA	1
1621	UL49	Human alphaherpesvirus 2	YP_009137201.1	P89468	Tegument protein VP22	Tegument protein that plays different roles during the time course of infection (By similarity). Participates in both the accumulation of viral mRNAs and viral protein translation at late time of infection (By similarity). Modulates the RNase activity of the virion host shutoff protein UL41 probably to ensure necessary levels of key cellular mRNAs and proteins (By similarity). Plays a role in microtubule reorganization that occurs after viral infection by stabilizing microtubule network (By similarity). Plays a role in the inhibition of host innate immune system by targeting the CGAS enzymatic activity which is the principal cytosolic DNA sensor that detects invading viral DNA. Acts by mediating disruption of liquid-like droplets in which CGAS is activated, thereby preventing CGAS activity (By similarity). {ECO:0000250|UniProtKB:P10233}.	MTSRRSVKSCPREAPRGTHEELYYGPVSPADPESPRDDFRRGAGPMRARPRGEVRFLHYDEAGYALYRDSSSDDDESRDTARPRRSASVAGSHGPGPARAPPPPGGPVGAGGRSHAPPARTPKMTRGAPKASATPATDPARGRRPAQADSAVLLDAPAPTASGRTKTPAQGLAKKLHFSTAPPSPTAPWTPRVAGFNKRVFCAAVGRLAATHARLAAVQLWDMSRPHTDEDLNELLDLTTIRVTVCEGKNLLQRANELVNPDAAQDVDATAAARGRPAGRAAATARAPARSASRPRRPLE	300	FC72D09F7FB7B096	HHV2	Herpesviridae	dsDNA	313
1623	US2	Human alphaherpesvirus 2	YP_009137214.1	P13292	Protein US2	Plays a role in the activation of the host NF-kappa-B pathway by interacting with and thus activating the component MAP3K7. {ECO:0000269|PubMed:28827540}.	MGVVVVSVVTLLDQRNALPRTSADASPALWSFLLRQCRILASEPLGTPVVVRPANLRRLAEPLMDLPKFTRPIVRTRSCRCPPNTTTGLFAEDDPLESIEILDAPACFRLLHQERPGPHRLYHLWVVGAADLCVPFFEYAQKTRLGFRFIATKTNDAWVGEPWPLPDRFLPERTVSWTPFPAAPNHPLENLLSRYEYQYGVVVPGDRERSCLRWLRSLVAPHNKPRPASSRPHPATHPTQRPCFTCMGRPEIPDEPSWQTGDDDPQNPGPPLAVGDEWPPSSHVCYPITNL	291	0F47AB65F40AA9A6	HHV2	Herpesviridae	dsDNA	13
1624	UL24	Human alphaherpesvirus 2	YP_009137175.1	P89447	Protein UL24	May participate in nuclear egress of viral particles. Plays a role in the dispersal of several host nucleolar proteins including NCL/nucleolin and NPM1. Since deletion of host NCL/nucleolin negatively impact on nuclear egress, UL24 supposedly acts on this process through its effect on host nucleoli (By similarity). {ECO:0000250}.	MARTGRRAAVGRPARTSSLTERRRVLLAGVRSHTRFYKAFAREVREFNATRICGTLLTLMSGSLQGRSLFEATRVTLICEVDLGPRRPDCICVFEFANDKTLGGVCVILELKTCKSISSGDTASKREQRTTGMKQLRHSLKLLQSLAPPGDKVVYLCPILVFVAQRTLRVSRVTRLVPQKISGNITAAVRMLQSLSTYAVPPEPQTRRSRRRVAATARPQRPPSPTRDPEGTAGHPAPPESDPPSPGVVGVAAEGGGVLQKIAALFCVPVAAKSRPRTKTE	281	1D46891FDDA4F210	HHV2	Herpesviridae	dsDNA	209
1627	UL51	Human alphaherpesvirus 2	YP_009137204.1	P89470	Tegument protein UL51	Plays several roles during the time course of infection, including egress of virus particles from the perinuclear space and secondary envelopment of cytoplasmic capsids that bud into specific trans-Golgi network (TGN)-derived membranes. {ECO:0000250|UniProtKB:P10235}.	MASLLGVLCGWGTRPEEQQYEMIRAAAPPSEAEPRLQEALAVVNALLPAPITLDDALESLDDTRRLVKARALARTYHACMVNLERLARHHPGLEGSTIDGAVAAHRDKMRRLADTCMATILQMYMSVGAADKSADVLVSQAIRSMAESDVVMEDVAIAERALGLSTSALAGGTRTAGLGATEAPPGPTRAQAPEVASVPVTHAGDRSPVRPGPVPPADPTPDPRHRTSAPKRQASSTEAPLLLA	244	8FAEED5D6730511A	HHV2	Herpesviridae	dsDNA	127
1628	UL56	Human alphaherpesvirus 2	YP_009137209.1	P28282	Protein UL56	Plays a role in the transport and release of virions form the host cytoplasm to the extracellular space. Relocalizes host NEDD4, a cytosolic E3 ligase, to cytoplasmic vesicles. {ECO:0000269|PubMed:18353951, ECO:0000269|PubMed:19835589, ECO:0000269|PubMed:20682038}.	MALGAGHAHACRDDGDDSVIDAPPPYESVAGASAGQFVVIDIDTPTDSPPPYSAGTSPVGLVSPASSGDGEVCERGRSRRAAWRAARRARRRAERRARRRSFGPGGLFVETPLFLPETMIGAHPGVGGDLPSGLPTYAEATSDRPPTYAMVMAACPTEPPGGSVGPADQPRVQSSRTWRPPLVNSRELYRAQRAARCASSSDTPQAPGWCGGTCRHAVFGVVAVVVVIILAFLWR	235	FABB671E49610BC0	HHV2	Herpesviridae	dsDNA	292
1629	UL1	Human alphaherpesvirus 2	YP_009137152.1	P28278	Envelope glycoprotein L (gL)	The heterodimer glycoprotein H-glycoprotein L is required for the fusion of viral and plasma membranes leading to virus entry into the host cell. Acts as a functional inhibitor of gH and maintains gH in an inhibited form. Upon binding to host integrins, gL dissociates from gH leading to activation of the viral fusion glycoproteins gB and gH. {ECO:0000255|HAMAP-Rule:MF_04034}.	MGFVCLFGLVVMGAWGAWGGSQATEYVLRSVIAKEVGDILRVPCMRTPADDVSWRYEAPSVIDYARIDGIFLRYHCPGLDTFLWDRHAQRAYLVNPFLFAAGFLEDLSHSVFPADTQETTTRRALYKEIRDALGSRKQAVSHAPVRAGCVNFDYSRTRRCVGRRDLRPANTTSTWEPPVSSDDEASSQSKPLATQPPVLALSNAPPRRVSPTRGRRRHTRLRRN	224	CD585849250D7C1F	HHV2	Herpesviridae	dsDNA	185
1631	UL20	Human alphaherpesvirus 2	YP_009137171.1	P89443	Protein UL20	Plays an essential role in egress of virus particles from the nucleus, cytoplasmic envelopment and virus-induced cell fusion. Forms a functional protein complex with gK and this interaction is absolutely essential for their coordinate intracellular transport, gK glycosylation, expression on host cell surface, and function. Together, they modulate gB-mediated virus-induced cell fusion and virion egress and therefore actively participate in these processes (By similarity). {ECO:0000250}.	MTMRDDVPLLDRELVDEAACGGEDGELPLDEQFSLSSYGTSDFFVSSAYSRLPPHTQPVFSKRVVMFAWSFLVLKPLELVAAGMYYGWTGRAVAPACIIAAVLAYYVTWLARALLLYVNIKRDRLPLSPPVFWGLCVIMGGAALCALVAAAHETFSPDGLFHWITASQLLPRTDPLRARSLGIACAAGAAMWVAAADCFAAFTNFFLARFWTRAILKAPVAF	222	F6EFA136F654E722	HHV2	Herpesviridae	dsDNA	150
1632	UL14	Human alphaherpesvirus 2	YP_009137165.1	P89437	Tegument protein UL14	Contributes to the nuclear transport of the viral transcriptional activator VP16 during the early phase of infection. Therefore, participates indirectly in the regulation of the immediate-early gene expression. Additionally, seems to be important for efficient nuclear targeting of capsids (By similarity). {ECO:0000250}.	MSRDASHAALRRRLAETHLRAEVYRDQTLQLHREGVSTQDPRFVGAFMAAKAAHLELEARLKSRARLEMMRQRATCVKIRVEEQAARRDFLTAHRRYLDPALSERLDAADDRLADQEEQLEEAAANASLWGDGDLADGWMSPGDSDLLVMWQLTSAPKVHTDAPSRPGSRPTYTPSAAGRPDAQAAPPPETAPSPEPAPGPAADPASGSGFARDCPDGE	219	FAC1C1B5C0AECC8A	HHV2	Herpesviridae	dsDNA	160
1634	U84	Human betaherpesvirus 6B	YP_009137208.1	P52533	Protein U84	NA	MKDRGNKNTSKTRPTVKSRRTRKTTKPSTERKKNVTTKTTIRNNRLQNNLSSQTVQTDKPVDSATARAFPQHTSPDIKFNKEKYRNNAIYAHSKLRKISNAVFHQDKEINRFSAFTDKPLADLSFNMPVKTSTTQKKEIVKSTECQRQDPNAVNAFKIFQSYETSPPYSPCSPKNFMSEIYRLFRCYNASIVQIQVYSRNKILINAMQEKLMSIGNMVINVGEQIISESVHHEPVVAIAINQFFRGTVPHTDALRKNAVAPIPVNASKKKLVGICSLMINAPTEKDLLCAAHVCINFAICHPNEITLNIAKLTQPMLLREHITIYNSFNKYIYWDDYGKLLN	342	134A92AF5D9CEFBA	HHV-6B	Herpesviridae	dsDNA	32
1635	UL45	Human alphaherpesvirus 2	YP_009137197.1	P06483	Envelope protein UL45 (18 kDa protein)	Important virulence factor of HSV neurotropism. Seems to be required for glycoprotein B-induced fusion. Dispensable for growth in vitro (By similarity). {ECO:0000250}.	MAFRASGPAYQPLAPAASPARARVPAVAWIGVGAIVGAFALVAALVLVPPRSSWGLSPCDSGWQEFNAGCVAWDPTPVEHEQAVGGCSAPATLIPRAAAKHLAALTRVQAERSSGYWWVNGDGIRTCLRLVDSVSGIDEFCEELAIRICYYPRSPGGFVRFVTSIRNALGLP	172	8EAACA9FE5D6F8C0	HHV2	Herpesviridae	dsDNA	266
1637	US8A	Human alphaherpesvirus 2	YP_009137221.1	P89476	Protein US8.5	NA	MDPALRSYHQRLRLYTPIARGVNLAARSPPLVREARAVVTPRPPIRPSSGKASSDDADVGDELIAIADARGDPPETLPPGAGGAAPACRRPPRGGSPAAFPVALHAVDAPSQFVTWLAVRWLRGAVGLGAVLCGIAFYVTSIARGA	146	3CE35BC7D1465287	HHV2	Herpesviridae	dsDNA	440
1639	UL35	Human alphaherpesvirus 2	YP_009137187.1	P89458	Small capsomere-interacting protein	Participates in the assembly of the infectious particles by decorating the outer surface of the capsid shell and thus forming a layer between the capsid and the tegument. Complexes composed of the major capsid protein and small capsomere-interacting protein/SCP assemble together in the host cytoplasm and are translocated to the nucleus, where they accumulate and participate in capsid assembly. {ECO:0000255|HAMAP-Rule:MF_04020}.	MAAPQFHRPSTITADNVRALGMRGLVLATNNAQFIMDNSYPHPHGTQGAVREFLRGQAAALTDLGVTHANNTFAPQPMFAGDAAAEWLRPSFGLKRTYSPFVVRDPKTPSTP	112	7FE1716E04EC1DF5	HHV2	Herpesviridae	dsDNA	185
1642	U11	Human betaherpesvirus 6B	NP_050192.1	Q69535	Large structural phosphoprotein (100 kDa phosphoprotein) (pp100) (Major antigenic structural protein)	NA	MDLKAQSIPFAWLDRDKVQRLTNFLSNLENLENVDLREHPYVTNSCVVREGEDVDELKTLYNTFILWLMYHYVLSKRKPDYNAIWQDITKLQNVVNEYLKSKGLNKGNFENMFTNKEKFESQFSDIHRALLRLGNSIRWGSNVPIDTPYVNLTAEDSSEIENNLQDAEKNMLWYTVYNINDPWDENGYLVTSINKLVYLGKLFVTLNQSWSKLEKVAMSQIVTTQNHLSGHLRKNENFNAVYSQRVLQTPLTGQRVESFLKIITSDYEIIKSSLESYSASKAFSVPENGPHSLMDFASLDGRMPSDLSLPSISIDTKRPSADLARLKISQPKSLDAPLKTQRRHKFPESDSVDNAGGKILIKKETLGGRDVRATTPVSSVSLMSGVEPLSSLTSTNLDLRDKSHGNYRIGPSGILDFGVKLPAEAQSNTGDVDLLQDKTSIRSPSSGITDVVNGLANLNLRQNKSDVSRPWSKNTAANADVFDPVHRLVSEQTGTPFVLNNSDVAGSEAKLTTHSTETGVSPHNVSLIKDLRDKDGFRKQKKLDLLGSWTKEKNDKAIVHSREVTGDSGDATETVTARDSPVLRKTKHANDIFAGLNKKYARDVSRGGKGNSRDLYSGGNAEKKETSGKFNVDKEMTQNEQEPLPNLMEAARNAGEEQYVQAGLGQRVNKILAEFTNLISLGEKGIQDILHNQSGTELKLPTENKLGRESEEANVERILEVSDPQNLFKNFKLQNDLDSVQSPFRLPNADLSRDLDSVSFKDALDVKLPGNGEREIDLALQKVKAGERETSDFKVGQDETLIPTQLMKVETPEEKDDVIEKMVLRIRQDGETDEETVPGPGVAESLGIAAKDKSVIAS	858	A3B37880F2D02B70	HHV-6B	Herpesviridae	dsDNA	60
1643	U39	Human betaherpesvirus 6B	NP_050220.1	P36320	Envelope glycoprotein B (gB)	Envelope glycoprotein that forms spikes at the surface of virion envelope. Essential for the initial attachment to heparan sulfate moieties of the host cell surface proteoglycans. Involved in fusion of viral and cellular membranes leading to virus entry into the host cell. Following initial binding to its host receptors, membrane fusion is mediated by the fusion machinery composed at least of gB and the heterodimer gH/gL. May be involved in the fusion between the virion envelope and the outer nuclear membrane during virion egress. {ECO:0000255|HAMAP-Rule:MF_04032}.	MSKMRVLFLAVFLMNSVLMIYCDSDDYIRAGYNHKYPFRICSIAKGTDLMRFDRDISCSPYKSNAKMSEGFFIIYKTNIETYTFPVRTYKNELTFPTSYRDVGVVYFLDRTVMGLAMPVYEANLVNSRAQCYSAVAIKRPDGTVFSAYHEDNNKNETLELFPLNFKSVTNKRFITTKEPYFARGPLWLYSTSTSLNCIVTEATAKAKYPFSYFALTTGEIVEGSPFFDGSNGKHFAEPLEKLTILENYTMIEDLMNGMNGATTLVRKIAFLEKGDTLFSWEIKEENESVCMLKHWTTVTHGLRAETDETYHFISKELTAAFVASKESLNLTDPKQTCIKNEFEKIITDVYMSDYNDAYSMNGSYQIFKTTGDLILIWQPLVQKSLMVLEQGSVNLRRRRDLVDVKSRHDILYVQLQYLYDTLKDYINDALGNLAESWCLDQKRTITMLHELSKISPSSIVSEVYGRPISAQLHGDVLAISKCIEVNQSSVQLYKSMRVVDAKGVRSETMCYNRPLVTFSFVNSTPEVVLGQLGLDNEILLGDHRTEECEIPSTKIFLSGNHAHVYTDYTHTNSTPIEDIEVLDAFIRLKIDPLENADFKLLDLYSPDELSRANVFDLENILREYNSYKSALYTIEAKIATNTPSYVNGINSFLQGLGAIGTGLGSVISVTAGALGDIVGGVVSFLKNPFGGGLMLILAIVVVVIIIVVFVRQKHVLSKPIDMMFPYATNPVTTVSSVTGTTVVKTPSVKDADGGTSVAVSEKEEGMADVSGQISGDEYSQEDALKMLKAIKSLDESYRRKPSSSESHASKPSLIDRIRYRGYKSVNVEEA	830	630907C6024DCE9D	HHV-6B	Herpesviridae	dsDNA	199
1645	U73	Human betaherpesvirus 6B	NP_050252.1	P52452	Replication origin-binding protein (OBP)	Probably involved in DNA replication. Binds the origin of replication (ori) (By similarity). {ECO:0000250}.	MENRFQNDTLFSEWFGQSLSDVRFPDNVTVYSQADSAVSFENVRQPIKLVRAAMGSGKTTALIHFLKQVPKELSVLLISCRKTFAAEILHRFTLNGLEDFELYCDITERQINNRKVIVQIESLHRLTENYDVLILDEIMSIIKQFYSKTMTKTKEVDCKFLSLIKNSSHVIAMDATLTRHVVEFFAAFKPDTQIALIRNTFVSAMFSNRVAYFCDTFFGKEFSFFARLEDKLRWDKKLCLFCSTVLAAEYMHDLIRSRFSLKKVLLLTSKQGKCSSIESWIRYDVVIYTSVVTVGLSFEPVYFSSLFVYIQLAKGGPDMVSIFQSIGRVRRVIDEDIYIYMNPVLIKSYDPLAPIAMPPCSDWSVAEQSIISESCIDFRGKCSGAHKYNFCSVLKCLFRYRHYIEKTTITSLSDSLFLLCSLLCENSIKVDIVGNGFPMRKEVFLSFLQILVEECHFIEKKITLPGDNMTFQEIISSRETIMNGDFYENGNQLLHKDYITDMGKFRATFLSPGVDIFIASDIVSDLKNESKRYVFVNVWLQKCVSAGVESTRIERVFNERIKSYVLPKSFLCDEYFVLGDISGVYEWGMLIDLAFLAEMIRKDLKLKSCTDTTTDISEDDLLLCAARRSSDILQIMQLVFTVHVQFFQRYSLQTLQLFNKLRGMRIVTGVFSIEKFSISILRLFFKCAFNMTLSASKPRYIPGKAYRNLTKNDLENMLDNWEISRTNLKTCKELRKALTEASRARRKQTIYKLQGSDISLSVSEVGVFGQHASPGVCVSS	780	1DE68504FA9624E6	HHV-6B	Herpesviridae	dsDNA	262
1646	U58	Human betaherpesvirus 6B	NP_050239.1	Q9QJ25	Protein U58	NA	MQHTGNCETLIVNSCFGSTCARSIPVFIDSCDLTAEVSRDEETRLARSVPVVLEKIESIIEKIFQTSGPNIVHDKDRAKIALCRLLLGPVAVPCFCEEWDTNDYLSKSGCKCLGPILYIHTSRCRCSDIPVFKFSIMKDYYASHVFRGLLSLKEWNTHLPNVLCTCELSMSDRYVATVFPKQNSIYLEYYPYFLCYLCRYLTVIEIEQCTNDLISLLGPKVAQRVIIHFKLLFGFRHKPHMGTVDSWFWENFFMLELHKLWLTVVKHNRVTTDFFNVVYEKIQNYKQYAIKTLRMSSKAVPAIQRFCLAKFKQQLLYLNIKVTVKKNKRELCLNGFVYGKTLYVVESSQLIFRNLLLLYYDYSLPDECKTKEENVLTTHYIRVISRLSFKQSRSAVPPGVKPDFTFVAQLPKRKELPNVPGGIDFAEITSVRHGAVILNAFNTNKVMNLKATISKRANFVYHRIPKTMTHSFVMYKHTFKEPAFTVSTFVSNDDLDMSSLNINIRGPYCDFLYALGVYKMHVSIQDLFLPAFVCNSNNSVDLQGLEDQDVVRNRKKKVYWITNFPCMISNANKVNVGWFKAGTGIIPRVSGKDLQNVLLQELNNVREIPGLVFDMDLHQLLVLLEQRNLHQIPFLVKQFLIFLRLGLLMGYGNSRRNKVHDIMLHLISNGLFDFNKNSVANTKIKHGCALVGTRLANNVPKIIARQKKMKLDHMGRNANSLAVLRFIVKSGEHKNKTVFIKLLEYLAETSTAINTRNEVARLLLTLTTNMKT	772	BAED9FFA33EFB1BE	HHV-6B	Herpesviridae	dsDNA	270
1648	U50	Human betaherpesvirus 6B	NP_050228.1	P52537	Capsid vertex component 2	Capsid vertex-specific component that plays a role during viral DNA encapsidation, assuring correct genome cleavage and presumably stabilizing capsids that contain full-length viral genomes. Participates in the interaction between the capsid and the tegument through interaction with the large tegument protein/LTP. {ECO:0000255|HAMAP-Rule:MF_04025}.	MAQCNLFYQYPITPILEGHVRNILICTEEDIRRLQSQSSLRLREKIDQGHRDKLLRMRLKTELDALQRKMQKDSDVLNSHLKAIEDALLFTNDGEVNVETKADTQLLPKSPERLEKFNQVAITPLDPFIRFTDDFRGEMINTFFNNAQMWNFTFGSWFYKLKRVFYNEPGLRRALKITNVDSLTISKELLTVTVNALEQATVYPIFGSEMSDLEAALCILAAFYSTYENSQIDERTTLVDIITLLPVIFRLLGSEITALKNVSPSGTYFGFNDPSCMKFFVPMRKGKHYAENTFGNHVLVKMLLGRGVMQKIPGEKDSQNFDVEARLHGAIKNDVLVYWTYQLMRPKLGNNVPIFIHDQHYLRSGLVAIESLFLLWRILNSESLFNKRVGKFLLTSIFPQLENVDFAENNFEAGNIQNFEYLMHHYVVPMYNLQNDISISTLFPGLVAVCVNESVRLGWEHKCAGAPSDAVQVQSKENPFVEYIRAQMEQQADVAILEKHDCILFHFENGLNITLSFTLPRQRLFAMASSLFNVNDTYDFIYFLVLGFLPIPAII	555	68B86590DC4CD2BC	HHV-6B	Herpesviridae	dsDNA	135
1649	US3	Human alphaherpesvirus 2	NP_050221.1	G9I285	non-specific serine/threonine protein kinase (EC 2.7.11.1)	NA	MACRKFCGVYRRPDKRQEASVPPETNTAPAFPASTFYTPAEDAYLAPGPPETIHPSRPPSPGEAARLCQLQEILAQMHSDEDYPIVDAAGAEEEDEADDDAPDDVAYPEDYAEGRFLSMVSAAPLPGASGHPPVPGRAAPPDVRTCDSGKVGATGFTPEELDTMDREALRAISRGCKPPSTLAKLVTGLGFAIHGALIPGSEGCVFDSSHPNYPHRVIVKAGWYASTSHEARLLRRLNHPAILPLLDLHVVSGVTCLVLPKYHCDLYTYLSKRPSPLGHLQITAVSRQLLSAIDYVHCEGIIHRDIKTENIFINTPENICLGDFGAACFVRGCRSSPFHYGIAGTIDTNAPEVLAGDPYTQVIDIWSAGLVIFETAVHTASLFSAPRDPERRPCDNQIARIIRQAQVHVDEFPTHAESRLTAHYRSRAAGNNRPAWTRPAWTRYYKIHTDVEYLICKALTFDAALRPSAAELLRLPLFHPK	481	B4A807C20662CFDB	HHV2	Herpesviridae	dsDNA	154
1654	U100	Human betaherpesvirus 6B	NP_050271.1	Q9QJ11	Glycoprotein Q1 (gQ1) (Glycoprotein 105) (gp105) (Glycoprotein Q-80k) (gQ-80k) (HCLF1 protein)	Plays a role in virus entry by participating in host receptor binding at the cell surface. {ECO:0000250|UniProtKB:Q69572}.	MRPPRRSAPILVCAISMATALSNATVHRDAGTVESTPPPDDEDNYTAKYYDDSIYFNIYDGTNPTPRRRTLPEIISKFSTSEMSRLGGLKAFVPVDYTPTTTLEDIEDLLNYAICDDNSCGCLIETEARIMFGDIIICVPLSAESRGVRNLKSRIMPMGLSQILSSGLGLHFSLLYGAFGSNYNSLAYMERLKPLTAMTAIAFCPMTSKLELRQNYRLEKARCELIVNIELLKIQNHGGQTIKTLTSFAIVRKDSDGQDWETCTRFASVSIEDILRSKPAANGTCCPPRDVHHDRPTLQSSNSWTRTEYFEPWQDVVDAYVPINDNHCPNDSYVVFQTLQGHEWCSRLNKNDTKNYLSSVLAFKNALYETEELMETIGMRLASQILSLVGQRGTSIRNIDPAIVSALWHSLPEKLTTTNIKYDIASPTHMSPALCTIFIQTGTSKQRFRNAGLLMVNNIFTVQARYSKQNMFEKKIYGYEHLGQALCEDGEILFQNAGQKFCRPFTDNRTIVYTMQDQVQRPWSVTWMDFNLVISDYGRAVIENLTESAMSAHKNGPRYLQMETFISDLFRYECHRDNRYVLEKKLQMFYPTTHMNELLFYPSDPTLPSPYGNGHY	616	F110450FBCAC080A	HHV-6B	Herpesviridae	dsDNA	249
1656	U70	Human betaherpesvirus 6B	NP_050231.1	P52448	Alkaline nuclease (EC 3.1.-.-)	Plays a role in processing non linear or branched viral DNA intermediates in order to promote the production of mature packaged unit-length linear progeny viral DNA molecules. Exhibits endonuclease and exonuclease activities and accepts both double-stranded and single-stranded DNA as substrate. Exonuclease digestion of DNA is in the 5'-> 3' direction and the products are 5'-monophosphate nucleosides. Additionally, forms a recombinase with the major DNA-binding protein, which displays strand exchange activity. {ECO:0000255|HAMAP-Rule:MF_04009}.	MDLNQISETLSAVAEEEPLTMFLLDKLYAIREKIKQVPFSIVRLCHVYCMLIKYNASNNNCILGRKLIEEMQQFLCGARVDGSEDVSMDMSELCKLYDYCPLLCSALCRAPCVFVNKLFKIVERETRGQSENPLWHALRRYTVTATKLYDIYTTRNFLEHKGQQFFGEAVIYGAKHERVIRHLVAIFYVKREVKETLGLLLDPSSGVFGASLDACFGISFNEDGFLMVKEKALIFEIKFRYKYLRDKEDHFVSELLKNPTEKSFSDFILSHPVPAIEFRERGKIPSSREYLMTYDFQYRPQRKLRTCPTPAILTPHIKQLLCLNETQTSTVIVFDCKSHLSEQKLSVFQKAVFTVNVFVNPKHRYFFQSLLQQYVMTQFYINDHSNPEYIESTEVPSVHIVTALFRRRTEEERSLHLVIDETEYIEEEIPLALIVTPVAPNPEFTCRVITDICNLWENNICKQTSLQVWAQSAVNQYLAACVRKPKTP	488	AE2872028D4B3D90	HHV-6B	Herpesviridae	dsDNA	221
1660	U10	Human betaherpesvirus 6B	NP_050191.1	Q9WT54	Protein U10	NA	MEIVTYKTASARSPTVTWSSGFGRAIASIQKRHQENIRKPLRFYSGLLHCLIKQYEHCLVPPNKSIRFDKGKIEVAALILDLGHQVLGRQIHVRQRIYSWTSITLPKLFTPRELYFLVASPEDEDIVFNPTITKGGWISGSFSYPVEYRSNFSLTGMSANVLMVPFVPYRYPLNYARFISSIDLMILNEQFPEHECGDIQILKQRNYLYLGVIKNLTWKKSVTGTGQTAPHRILKASFIGSWPDTSLPDRVALRFFNNTRFTIHCHEFAINIENLGLVKNKEKVFGTLATVCCEQIPSLLTTENLPRYLIVQFEVVTQIEDPEPLLFSSNPKLYFTGDVLNATMQLQHNPNYYDLLVHAPYDIHFYPSRCHIVILPIRYFTRGDKQILISGYQNEGFFETQVMLWAPGTPLHITLRSFSPNLILPQSTPIATLFYVERMTSQNTEQKDVIAKLSENGHFIGNLKLPRENFLHHDAITDLSLAAIPKDSATPGPGTVSSSVSPS	503	632D98C703BDAC27	HHV-6B	Herpesviridae	dsDNA	293
1661	U21	Human betaherpesvirus 6B	NP_050201.1	Q9QJ45	U21 glycoprotein	NA	MSASFTTASRFTFLLLPFFVLAGLLWILCLICGRNPSTLWYDGDLILKIASLELVGASDRKREGKRSMMICFVFLCVLTFVRGEIYPSTCPALGAGNGEAVRSGEMLLEISAYRNWRSGKMELWGSAAVNNQVFYGGMEDSQIEYDFGKFLVFRCFQVFHNVHKLLFNTVSSATMHLARKRVQKCGHGKMTFISIQVQCSVNKKSIRLSRMNETNLKKQVLRVAFFLDGSNNSWIADKNFQGEDRTMLRLWTELSTYRQYLISSCNNDVKVLSELYGEFRRMALSYDEELKLNFMPVIRSSSERLFRADDLKCSFSRWLGAEGEFAVCEYSGWGVSKLGKIEIFAEEPLTFDMVWKTVKMRSSGAYTSLFRDDVTWGLISLDKWVGDKYFCMCTNKESGDNVIVTLPEKNVEKSIQIYNEGSTMLAFAEITSIMVNLMFMGAVAVCVGILGISCFVGLKEIIYFIFVSVNSMWPFCNKLLTTAVNCFFKGRTFLRRELKI	500	38831D4D05D3EDDB	HHV-6B	Herpesviridae	dsDNA	86
1662	U55	Human betaherpesvirus 6B	NP_050236.1	Q9QJ28	Uncharacterized protein U55	NA	MLFKNTLAYYNFSITYTQDYKNTPRLNTRVLHPSCKITSSLKKTQYLKSKVKHKMFFCTNMYSPQLNHVLQLVFDCNHIVPNSYQEITLKCRISSTKPGILFITDGTESETEDVLFDVQFLENTMTIKIKILPISRTVPVRIHLFSIPIYLPSPALEIDDINALCQKENIDPIVYEQYGLTNMPISTTNVINQFKVVSNDSVETSLILLNLSWTESPYQSQKLDRYGRKLLIVFSVFSIDTRKCSYWKNLFKSMIPLCRVNMISEPGISIYKIEFNDPFLTIFLRNVVLPENERRFPITKECYLRLTFSPPNRSTVTLNMNMPYFKICADGKSLEVFFPSDMSLVINTNKEITLRGKFTNKKIVGIFIPVQTHVFKLYPFLWFAQEPLKLRISCEKTVSVTEHDMLGRIFFVTKKLFRKPFRSLSNSDMKSLLTHTENTDKPFEVHFMGNCFPAYLLPELTLHPLEYEDKPARGNPQILPSVEKHSIIKMRI	492	2A7C353595E408BC	HHV-6B	Herpesviridae	dsDNA	352
1663	U94	Human betaherpesvirus 6B	NP_050269.1	Q9WSZ6	Protein U94	NA	MFSIINPSDDFWTKDKYIMLTIKGPVEWEAEIPGISTDFFCKFSNVPVPHFRDMHSPGAPDIKWITACTKMIDVILNYWNNKTAVPTPAKWYAQAENKAGRPSLTLLIALDGIPTATIGKHTTEIRGVLIKDFFDGNAPKIDDWCTYAKTKKNGGGTQVFSLSYIPFALLQIIRPQFQWAWTNINELGDVCDEIHRKHIISHFNKKPNVKLMLFPKDGTNRISLKSKFLGTIEWLSDLGIVTEDAWIRRDVRSYMQLLTLTHGDVLIHRALSISKKRIRATRKAIDFIAHIDTDFEIYENPVYQLFCLQSFDPILAGTILYQWLSHRRGKKNTVSFIGPPGCGKSMLTGAILENIPLHGILHGSLNTKNLRAYGQVLVLWWKDISINFENFNIIKSLLGGQKIIFPINENDHVQIGPCPIIATSCVDIRSMVHSNIHKINLSQRVYNFTFDKVIPRNFPVIQKDDINQFLFWARNRSINCFIDYTVPKIL	490	65587DD9B24A9CDD	HHV-6B	Herpesviridae	dsDNA	381
1665	UL18	Human alphaherpesvirus 2	NP_050217.1	P89441	Triplex capsid protein 2	Structural component of the T=16 icosahedral capsid. The capsid is composed of pentamers and hexamers of major capsid protein/MCP, which are linked together by heterotrimers called triplexes. These triplexes are formed by a single molecule of triplex protein 1/TRX1 and two copies of triplex protein 2/TRX2. Additionally, TRX1 is required for efficient transport of TRX2 to the nucleus, which is the site of capsid assembly. {ECO:0000255|HAMAP-Rule:MF_04019}.	MITDCFEADIAIPSGISRPDAAALQRCEGRVVFLPTIRRQLALADVAHESFVSGGVSPDTLGLLLAYRRRFPAVITRVLPTRIVACPVDLGLTHAGTVNLRNTSPVDLCNGDPVSLVPPVFEGQATDVRLESLDLTLRFPVPLPTPLAREIVARLVARGIRDLNPDPRTPGELPDLNVLYYNGARLSLVADVQQLASVNTELRSLVLNMVYSITEGTTLILTLIPRLLALSAQDGYVNALLQMQSVTREAAQLIHPEAPMLMQDGERRLPLYEALVAWLAHAGQLGDILALAPAVRVCTFDGAAVVQSGDMAPVIRYP	318	76F6A8EB1D0495ED	NA	Herpesviridae	dsDNA	170
1667	U33	Human betaherpesvirus 6B	NP_050214.1	Q9QJ36	Protein U33	NA	MFYLKKLLRQLLAPLCKHGPYTHLQLFVMGDACVPGKCVLTMFLTNKKFLNKEVTEKFYNEFFAIWLRCRPETRFITKRLFNKMVMTKGLFVLLAYLYFVYRQCKVLELLSLYKLKRIKWMDVETRFRVYPSYKLNKLLEMPSFSEINELHMFLFEQQLLLPIPTHVNLPCMRLFCLRDYEQTETVMLRYRQREHVLSFPSMLQKYALKSPAGNFMFTMAKALVENFCFSADRYLIPVEHNNLVPMVPSKPERGDFPKILTFALATSLKDGLATSVISLPVMCYCKTKCSRFILEESYICVICAKCGHCLNSGKEKLCSPQGFSLSSMFYFRDKQEKNLIYSMHTDVMYCSLCGSQQLVFERIYEMSEHCVLGMKVETVSWKAVIGTNSACTILNDNVKFDVIVPCSCRSCYSTVHLYNVTVKKLLRLVSHGSDFQCQHCQHSFRETCLDLEDCVNICQGCQISQNVRCI	470	3C90D108D8717259	HHV-6B	Herpesviridae	dsDNA	184
1668	U54	Human betaherpesvirus 6B	NP_050235.1	Q9QJ29	Protein U54	NA	MQPATLQWSSYVLQLRLTTAAILKPGELRYFKCGLGICPPSSSVVCTCRDESSFAASPFTYIDPKDYGNIPFAVHNISDLDLDLGRLPIVLNIFALPYANVTVSNLPVQRIEAYDRHAIPHGQCEAQFILYGPLTRIKIYAADIRWTEKTPEEPTRYLFNADIWINLQNTPLDQIFNSAKIEFISHRHVSISRILLCGNLLILKTVYENDYLLDDTFFPEKLNIQLSLTPHTADITMSQNQETLLKCNVGSITVGATKNIVSNLITPFHCSFHTIFESNSNFTGFFIPKLLHGISITTCIWDETRPLYITMKAQKKNCRINYSQELGKVFFFPKQILPPGNNIEFSWTEMSNIYVNIESPNGPVKDIVALASQPVSRAPSLTTVAHVTPEISMGIFLKSLRIAFDKEHLVPLHFFLKPGESTRMEFMPPETPQSLTILEGDVGIRFIPCHNNYSHRSSP	459	164BCAD9BE55134B	HHV-6B	Herpesviridae	dsDNA	433
1669	U64	Human betaherpesvirus 6B	NP_050244.1	Q9QJ20	Capsid vertex component 1	Capsid vertex-specific component that plays a role during viral DNA encapsidation, assuring correct genome cleavage and presumably stabilizing capsids that contain full-length viral genomes. {ECO:0000255|HAMAP-Rule:MF_04017}.	METHLYYDTLYQYQGGVYPAHICLPTDAYLPMRVDCIESLYFRCVFFKNGMHYTEWSKLKFTVISREIKFKDVLKNADFDELFTGLVVMTIPIPIVDFHFDIDSVILKLVYPQLVHREIVLRLYDLICIRPSSDRPSEVSAKNIGIDFYQLTSQGNKQTPDEEKRCLFFQQGPLEPPSTVRGLKAAGNAKPMQFPAHVNEKMTESFLSDSWFEQKVRCKKILDFTQTYRVVVCWYELSFSREMQIENNLLSASQLKRVNAADFWDRTDRYLRDIGSRVLTHIVKTLQIHNRQFKQKFNCNFPVNFSFEHLLSFMQLGKDFWILNLTLDSCIIKAIICFLGFRNGRKSFLAQDEVWGDLIDCSKGSVIYGEKIQWILDSTNNLYSTRREKQNKSWELYVDCCALYVSEKLELDFVLPGGFAITGKFALTDGDIDFFNWRFGLS	442	3625A9CFAB0C012E	HHV-6B	Herpesviridae	dsDNA	120
1671	U8	Human betaherpesvirus 6B	NP_050189.1	Q9QJ52	Protein U8	NA	MRRKACESKRGLKFNKVCHTTLFFPISCHVTASRIEVLYFRYFIVSLLVLFGVFKMDLEAKEVSGEIPNENALAELCRFCESADLSRIENFVGTYKNWCLSIIWPRNCWLRFTLRKDVAGYTEKMFEDMNDHYQGFVEKLCLLGTIQIPYRDVPILIGRSKRIFLHDLETDTLHFVCDNFEQFVRYGVLGTNIITCAEPVYRHGLYDGPRFESLENLRNNDVLRSPCTLNIHLKLNRKGVLGIKAMRKHYIAMLREFDELARCASLDDVERFVSLNVGRDLRLDMPVFKSLTLGTRDSVWIGTCRLANLEEQEDLVEKVVVLGYLNDHDYESKCTRPILCIGKSGKIYYYDWIDNVLVKLGDCLLTFLRVGFARLFADCGYEKIGKISMRFGRMSTLGMSETYQSCMSLSK	411	A3C0060A2199A529	HHV-6B	Herpesviridae	dsDNA	319
1674	U3	Human betaherpesvirus 6B	NP_050185.1	Q9QJ56	Protein U3	NA	METTNSRRVSSAQRQILATATVRFIEGLHEPAQDSMMCGDDELQSQERMKKRQRLYNKSKRDLVDLLRVYTCLNSVRMFTFVNFGRRIPLAWPEGYELVINNCRDENEYADEKLGELADLVCCRERLVVLGYVKKRGEIGSEPAYWFLKGDIVVLLGGAGRVYAHTWLLPQQLCRVGDTIDDFLRKGLKRFYYAHQLVSSLQFVVEDTEVDGVCSCRDVLCFRDRHIGRSFALRWPKNETLLFHRRRDSFVFVRCDEARRRLAEMCFFGSFGYKYFADAGRISLYVADDGRIFGFNDNDEDGRPRFVAENFQQFRRIGVIQYYKSYVFRREQPEWALLPTCHLSRMFYQKTWRQADEDLLFVKARNDERQEFPDAGTRSAVHDVVR	386	5F95035497FE99A4	HHV-6B	Herpesviridae	dsDNA	322
1675	U45	Human betaherpesvirus 6B	NP_050226.1	P52541	Deoxyuridine 5'-triphosphate nucleotidohydrolase (dUTPase) (EC 3.6.1.23) (dUTP pyrophosphatase)	Involved in nucleotide metabolism: produces dUMP, the immediate precursor of thymidine nucleotides and decreases the intracellular concentration of dUTP to avoid uracil incorporation into viral DNA. {ECO:0000255|HAMAP-Rule:MF_04031}.	MYSVISEKISETITLQRQTSSRYIEFFVFRNVDINELWTTDISEDKTHDVWPAINEKSFKKFLENELTSYQRPISLLGIPQNGTVSKTCKREKQRETDCVNYVRKHGNPVTFYPRHRAKRNANTDTCISEEPSILVSHHRNSKMDVFMDANKITLVNRELIWVPHDQVRIVKLDISLCIPDGFFGVIIGHSNDVFCECITEIITDETDISVFLMNLSEHSLMLLPGDVEFSINFLPCYIPEPWEMINLSPPESAVFHLKTCREFIIKPNSYTIQCFDAMYVCADELKALMIPSKEIIKLGLLIETYIWNKDTIPSIKIFNSTRKTIYIPTGICIARIIFTCGHFCLSLMPERAINRLQVLDASSFFLFHYAAFSNA	376	7CF7104EFBC92F0B	HHV-6B	Herpesviridae	dsDNA	321
1678	U67	Human betaherpesvirus 6B	NP_050246.1	Q9WT06	Protein U67	NA	MWVMSQVRSMEPDLTLAAVYQAAANLTEQDKEIFSEAVKTAFSVCSSAAPSARLRMIETPTQNFMFVTSVIPSGVPSGEKKTKLNIDAALDNLALSFANKKSKKMARTYLLQNVSRTQDQQVAISGTYILYTKKHIETSLMLDKTKLVKQILEYAETPNLLGYTDVRDLECLLWLVFCGPKSFCQSDSCFGYSKTGYNAAFPNLLPPYLYECGQNNGLFFGIVQAYVFSWYSDFDFSALEISERARRRIRSLLYDLKQKFSEQEISVLPVASQMCIFCALYKQNKLSLEYVSGDLKTSVFSPIIIKDCLCVQTTISTTQMLPGTKSSAIFPVYDLRKLLSALVISEGSVRFDI	353	81E41323E16EF47F	HHV-6B	Herpesviridae	dsDNA	253
1680	U72	Human betaherpesvirus 6B	NP_050251.1	P52449	Envelope glycoprotein M (gM)	Envelope glycoprotein important for virion assembly and egress. Plays a role in the correct incorporation of gH-gL into virion membrane. Directs the glycoprotein N (gN) to the host trans-Golgi network. {ECO:0000255|HAMAP-Rule:MF_04035}.	MASSRVDTINLRIWLVSIICAALSFINVTVHLIAINFPNLGFPCAYFEINDLKAVNLSANNEIYQMTHQLYINPVQIICYVLIMAILFLLIIIYYIVCCAKVFSSNKTSNVNQTTRDITWMGDTSSCFQFILIMDTFQLFVTALSFRLVALGAFAYSIFFVCFTTFNVTLITQFQSADKSFFAFQKIHPNLKGTVQFKTVVINLSELMLGYSTMFLGITTCLGVGNSIYIRSITVAFSSINTFLVMACIYSIVIEAVLVRYVKPLFGYYVGMFCGAVGLSFPILQYETFFESEWSTGLIINLSVVAIISIGFIICRLVRYLVKKKRRYKQLLNAESSSLMDENE	344	80E7D6A9BD9A6ED6	HHV-6B	Herpesviridae	dsDNA	154
1681	UL55	Human alphaherpesvirus 2	NP_050263.1	P28281	Tegument protein UL55	NA	MTTTPLSNLFLRAPDITHVAPPYCLNATWQAENALHTTKTDPACLAARSYLVRASCSTSGPIHCFFFAVYKDSQHSLPLVTELRNFADLVNHPPVLRELEDKRGGRLRCTGPFSCGTIKDVSGASPAGEYTINGIVYHCHCRYPFSKTCWLGASAALQHLRSISSSGTAARAAEQRRHKIKIKIKV	186	836C9CB007DDE8D8	NA	Herpesviridae	dsDNA	217
1682	U65	Human betaherpesvirus 6B	NP_050245.1	Q9QJ19	Cytoplasmic envelopment protein 2	Plays a critical role in cytoplasmic virus egress. Participates in the final step of tegumentation and envelope acquisition within the host cytoplasm by directly interacting with the capsid. Upon virion binding to target cell, a signaling cascade is triggered to disrupt the interaction with the capsid, thereby preparing capsid uncoating. {ECO:0000255|HAMAP-Rule:MF_04039}.	MAISTFSIGDLGYLRNFLQNECNWFRICKKTFYREYRSVATSSPIFSLKNKPKKYCMHCEMVVLKRSHEFMFSLAVNGIHFGQFLTGIMKFKKKQVAEGLCYYVLELGSISPVDLSFIPKYNSDCVTSMHCVTPELIYENCSIVCPEEASRLTVKGLGDNKLIPLGGCGVWCLKNGGDLYIYAFVLAYDLYVACYDKTIFPSLAKIVFDMIACDSEDCVFCKDHNKHVSQAGHIVGCVSNQETCFCYTPCQKKMTDINNPELISLLCDQEINKIDIMYPEKKASLSLDINSYVHGYLGDEPCALKCVNWMPIRISSALSRLIILSCPVCKRVVMD	335	B83D7529E320F8A4	HHV-6B	Herpesviridae	dsDNA	134
1684	U25	Human betaherpesvirus 6B	NP_050206.1	Q9WT39	Protein U25	NA	MGLSSSKDIDLLVNFIENRQGATLALPWPEDYRLTLHSVENIPDISREDVQNWAKTYMCCEGELVVVGVIHKAKTRTCRGPIVLQGARGHIYVYNGFFDRSLYHVASSFHDLFSNGLRFFYPIYETCDYALDSTVALDMIAHSKSFSELLHYRNERKNAFFTLKTYPYKTFVRFCNLSMTGFSSKHLIQWRRKLQTSLLDVVFIVQHNFFGDWRELVVVFDGHGMLFCVDREESLLFIARNMSDFLKIGCLRYNENRRLHTQWFTQDTDYIKQVDEMFSRDVLCPLREHCQRSRRDRGLLKICTSLVRGINCIERG	316	606277C5371B94F1	HHV-6B	Herpesviridae	dsDNA	149
1685	U51	Human betaherpesvirus 6B	NP_050232.1	P52542	G-protein coupled receptor homolog U51	NA	MEKETKSLAWPATAEFYGWVFIFSSIQLCTVVFLTVRFNGFKVGREYAVFTFAGMSFNCFLLPIKMGLLSGHWTLPRDFCAILLYIDDFSAYFSSWSLVFMAIERINYFCYSTPLLNENSKALAKVCFPIVWVVSGVQALQMLNNYKATALQNETGQCFLAFLRSGHDMWLMLVYSVVIPVMLVFFYLYSKNFMLLKDELSSVTTYLCIYLLLGTIAHLPKAALSEIESDKIFYGLRDIFMALPVLKVYYISAMAYCMACDDHTVPVRLCSIWLVNLCKKCFSCTRREKGSDLEVGIKMLK	301	2C31A5E483AE6F2E	HHV-6B	Herpesviridae	dsDNA	213
1686	U23	Human betaherpesvirus 6B	NP_050203.1	Q9QJ43	Protein U23	NA	MRKSEFNAKSCFLMIGICVFNLNSSSCIIKTNAEHCSKRLFSFCYLGVGVIKKPLHLGNRKNMLFLSFLLVCLCEEVQMLNLTTTEVSATEFASIASKNMETNVSTSSDYLTGKSETTFSANPETWGKNVTEISIASVAYLNQSSMVTSTLAVGTTNRSSGNNVNVTTSSFPTVKGDEAQDIETFFTVILASTLSDVSEKTPQGLPTKSTPKKTVQALWETDTVQVPELTDTNEGDEEYFKDFLSSLVIWICGISFVGAFIIVIVILYNWYKKDKQRSLLWDEENKPDVQIRRDAKTCR	299	81D4F750E60EA427	HHV-6B	Herpesviridae	dsDNA	282
1687	U56	Human betaherpesvirus 6B	NP_050210.1	Q9QJ27	Triplex capsid protein 2	Structural component of the T=16 icosahedral capsid. The capsid is composed of pentamers and hexamers of major capsid protein/MCP, which are linked together by heterotrimers called triplexes. These triplexes are formed by a single molecule of triplex protein 1/TRX1 and two copies of triplex protein 2/TRX2. Additionally, TRX1 is required for efficient transport of TRX2 to the nucleus, which is the site of capsid assembly. {ECO:0000255|HAMAP-Rule:MF_04019}.	METVYCTFDHKLSLSDISTLCKLMNIVIPIPAHHHLIGSGNLGLYPIVSSNKDYVHIRNVLRTMVVTILQKVEGNQLVLRKPMTGQQYAIKNTGPFPWEKGDTLTLIPPLSTHSEEKLLKLGDWELTVPLVVPTAIAAEINIRLLCIGLIAVHREYNEMQTIIDELCSIQYRDVLIKLPDIVNDKQSMYSMKTACISLSMITAMAPDIVRTYIDRLTLEDHSMLLIKCQELLSKRTTLSTQRCGQLHATDIKDELKKIKSVLTMIDQINSLTNEKTYFVVCDVSADNRMATCIYKN	296	F4E4CB2CD4401740	HHV-6B	Herpesviridae	dsDNA	265
1689	U26	Human betaherpesvirus 6B	NP_050207.1	Q9WT38	Protein U26	NA	MRRLTDSFILGLAKGAVIPGLYPFRMTEGRSSLEQIGVVITVAISFLLTFKKFDPRFYKPIGDFKIVFLSLMAAKLPSFLSAVVMICLIFSEMRLRMILSRCVLIMPSYSPAVFTGMMVSLFFKSQMFDDYSVLTTTAFLLPFTLRYGWMIRSSGFLISLQKYRPILKSTSFREVDLKYLVKFTVEFLLLFTILWIGKIFLSMPKSNHLFFLTVVNNVFFKLNVFKAAACAMVAILSGLMMNVCLYRIIFEAFLGLGFSSIMLTLSSDLKDRSFYAGDLLNGFFCLVVCCMYFGV	295	8E90D3214C739FB7	HHV-6B	Herpesviridae	dsDNA	249
1690	U18	Human betaherpesvirus 6B	NP_050198.1	Q9WT46	Putative immediate early glycoprotein (Protein U18)	NA	MKKLTMESLLVYTFVMGVCFTSNLTCEQKIVLIQEQKLGAICISTCYVNGVLAGNSSCVSVRTSYLINLAMLTDGFKAMKVGNITSISEKTAFLRVIINYYFRGVMLRALIAKRLPNAAQLSSTVNCWLEGHSAGGVMTLFYGTERIVLKSSTEMNASQWTSDGPDANGTLNILNERVSLDSYFLSMICPQLSDEIYKKKVVHSKYFSLIKNDTMPKKFLRNTWKSAWTNWYKYKEIEALLDFSRDYENVSEITHSMSAAGLFFLAGGAFTMLLLLCCLSMITRKHVVKDLGYK	294	8D7E9AEB76BD876E	HHV-6B	Herpesviridae	dsDNA	277
1691	U85	Human betaherpesvirus 6B	NP_050264.1	Q9QJ17	Putative OX-2 membrane glycoprotein homolog (Protein U85)	NA	MSPLMLRLLPLLCIIISAHFVPRPETSPSLVYEIGSTVTFHCRLNTTTNIQSVSWYNKSRLISNHEIQNMDNLSFTDDGYVFIHELNKINNLDVDSKLYFHIKHDRTTSLLKIKARSAYDATCLTCTFTVDNEKTSATSCLKLIMKPIVVLYFRYLNNFLDVTCTVTSYPKPNVVIKFLGEVYKRDIPMVRQNENGSSTVSVSFTFKRRTKLEFVGKTISCLASSWFTNQKASALVTSGEHTVQNHDEYSKEAVKGSNSDETVFTWIVPLILILIISVMVLLISMCIVAFKS	292	B10F291780B78C13	HHV-6B	Herpesviridae	dsDNA	245
1692	U34	Human betaherpesvirus 6B	NP_050215.1	Q9QJ35	Nuclear egress protein 2	Plays an essential role in virion nuclear egress, the first step of virion release from infected cell. Within the host nucleus, NEC1 interacts with the newly formed capsid through the vertexes and directs it to the inner nuclear membrane by associating with NEC2. Induces the budding of the capsid at the inner nuclear membrane as well as its envelopment into the perinuclear space. There, the NEC1/NEC2 complex promotes the fusion of the enveloped capsid with the outer nuclear membrane and the subsequent release of the viral capsid into the cytoplasm where it will reach the secondary budding sites in the host Golgi or trans-Golgi network. {ECO:0000255|HAMAP-Rule:MF_04024}.	MANVLKEKMYDELLSATCRILKLGSHDYRMTERNLLSKNPKFPLCDIILKLDYAYNLEYLLSLWEHVTKQEPRFVFKNTGGAVSMSCYLHAPVKAEGHHAVRECNILRVNECLTVRMSDIVAMKPSTFAVFTKCIIRRNRDETYVVEFVAFGPENESEYISLLKAIFLKKCSMGKQHLESNRFCQGLRRRSSHVLEKGQLGSSGEIANKASAVVTSQESINQFYEKEKSFLSGVKFSRLSERHCRVAIVSICFLLALYFCYVLLKKTPTPASGPVV	276	FA1956D7BEBBE85A	HHV-6B	Herpesviridae	dsDNA	265
1693	U37	Human betaherpesvirus 6B	NP_050218.1	Q9WT27	Nuclear egress protein 1	Plays an essential role in virion nuclear egress, the first step of virion release from infected cell. Within the host nucleus, NEC1 interacts with the newly formed capsid through the vertexes and directs it to the inner nuclear membrane by associating with NEC2. Induces the budding of the capsid at the inner nuclear membrane as well as its envelopment into the perinuclear space. There, the NEC1/NEC2 complex promotes the fusion of the enveloped capsid with the outer nuclear membrane and the subsequent release of the viral capsid into the cytoplasm where it will reach the secondary budding sites in the host Golgi or trans-Golgi network. {ECO:0000255|HAMAP-Rule:MF_04023}.	MTVHKNRFRRSRSLSVTHRIQKRPDHREKTKLYLQLKLHDLHAVFNLFPEYEQKFLAIIKLPITGKEPIDVPFSLSNHHQHTCLEFSPYANEQISKSACLHCESVSVPTSSDAMVAHLNQVTNVMQNRFYFYGFRKDMELIRMSAKQPTIFQIFYIVHNTINNIFPIMFEKKQKLGMHIVFQSRTLHIPCECIKQIIAVSSGYNVYLDILQDSVILTVLCETLDTNTNIHIDIGMLQKKLEEMDIPNEISDRLEKYKGHLIGFH	264	80377776C12A0223	HHV-6B	Herpesviridae	dsDNA	285
1694	U52	Human betaherpesvirus 6B	NP_050233.1	P52548	Protein U52	NA	MTQIGQYIKLNDAVPNLILHITTKLLRNENLTSFKQEELLLIQHVCTSMLSHGIKILLLRESLYNSGIGDIVILNRKISNNYWFRLFSILKQHSDAELLRHMFNESHSAYISKKLHYSGNVSHIINFLFMDEFGLSLKIPEEIICEGNIVFSVGAIYNHRLLKICRFFNRFWGDQEREPAVRLICKHLWFAYLIMFGKFEISTLAYNQQRAEHKAGLFSFLQNDFKVFCGMSENPQLLDSSAIFDLTGISAEDLFSYE	258	49926B8C2FEFCB39	HHV-6B	Herpesviridae	dsDNA	351
1695	U10	Human betaherpesvirus 6A	NP_050260.1	P52447	U10 protein	NA	MEIVTYKTVSARSPTVTWSSGFGRAIASIQKRNQDNIRKPLRFYTGLLHCLIKQYEHCLVPPNKSIRFDKGKIEVAALILDLGHQVLGRQIHVRQRIYSWTSITLPKLFTPKELYFLIASPEEENIAFNPTITKGGWISGSFSYPVDYRSNFSLTGMSANILMVPFVPYKYPLNYARFISSIDLMILNEQFPEHECGDIQILKQRNYLYLGVIKNLTWKKSVTGTGQTAPHRILKASFIGSWPDTSLPDRVALRFFNNTRFTIHCHEFSINIENLGLVKNKEKVFGTLATVCCEQIPSLLTTENLPKYLIVQFEVVTQIEEPEPLLFSSNPKLYFTGDVLNATIQLQHNPNYYELLVHAPYDIHFYPSRCHIVILPIRYFTKPDKQILISGYQNEGFFETQVMLWAPGTPLHITLRSFSPNLILPQSTPIATLFYVERMTSQNNEQKDVIAKLSENGHFIGNLKLPRENFLHHDAIADSPLASISKDSATPGPETVFSSVSPS	503	60AF4A052CCF3B34	NA	Herpesviridae	dsDNA	331
1696	U49	Human betaherpesvirus 6B	NP_050230.1	P52545	Protein UL24 homolog	May participate in nuclear egress of viral particles. Plays a role in the dispersal of several host nucleolar proteins including NCL/nucleolin and NPM1. Since deletion of host NCL/nucleolin negatively impact on nuclear egress, UL24 supposedly acts on this process through its effect on host nucleoli (By similarity). {ECO:0000250}.	MSLTGLPDIRKKIGQFHHLRIYKQILSLQGNFARLNYFLGDVFPANLRSASVSVFFEVRLGPRIPDCIVLLKSVDAKDEFAFHCYFFEFKTTLGKSTMQSVHHNCIHQAQYLQGLRQLHQSISFLDQYLIADEVLWNVVPVICFFRQWGLKLDFFKKFSGKTKRLSFSFICDLFARSQDGAVQSLLSIPNYTNFRRACQKHTDLYRRRYQKASKSVLTKTSGENRSRASRQVAKNAPKNRIRRTAKKDAKRQ	252	CE04F5605962D918	HHV-6B	Herpesviridae	dsDNA	352
1698	U75	Human betaherpesvirus 6B	NP_050254.1	P52457	Cytoplasmic envelopment protein 1	Plays a critical role in cytoplasmic virus egress. Participates in the final step of tegumentation and envelope acquisition within the host cytoplasm. {ECO:0000255|HAMAP-Rule:MF_04038}.	MKSLKKLKELETSDVFNTLHVRTILKVIKIDKCVSLARHSLVNITVGDDGIWFHLEDGTMINGLEYKTICEKELGFQGFIGIIILDSEDTLQELRLNPFQFKRRLIHMKVDTPEEFMLCGLVFALENLPLKQSTLHKLIARLVLFPVLSPVTKILFNTCDKLVCTLRHIFFNEHASEILHKVPPMIRLYNEMKNTHIEVLELYFNTKRSHNFINLSLESRQLQDSSLQVIQLATQFAQIFYSKNEDTSS	249	C3AD82F2F2860B35	HHV-6B	Herpesviridae	dsDNA	242
1699	U44	Human betaherpesvirus 6B	NP_050225.1	P52546	Tegument protein UL51 homolog	Plays several roles during the time course of infection, including egress of virus particles from the perinuclear space and secondary envelopment of cytoplasmic capsids that bud into specific trans-Golgi network (TGN)-derived membranes. {ECO:0000250|UniProtKB:P10235}.	MPLGYWGVMGNCFRRLSLFGQPTQANYEMLCSSDDLESEELTYFLDMTYKDFGVYQNDIISHQKDTETMKTLLGLLPMYKKTKLRHTIMERCLSNCPNHVKDALCVELMKAEKILQTMDVVFMKTLIGEFSMCTDNLNQLLNKFATDQSTLSDVEKINSLIEIDGENSKRLLVELDPILHEETGLYQALPNVVTEAPSEKVKSIHVESEGESVWSSVTEGGIMKQEKGTGV	231	53B3EE29C16E87F2	HHV-6B	Herpesviridae	dsDNA	318
1700	U63	Human betaherpesvirus 6B	NP_050243.1	Q9QJ21	Protein U63	NA	MEMALPRKYDRVTGRILTHKNNQMCTTECSQMYNLHNPITFELGLGNVFVCMRCLTVHHCDMQTDCTIVNTHEGYVCAKTGLFYSGWMPTYADCFLEPICEPNIETVNVVVVLLSYVYSFLMENKERYAAIIDSIIKDGKFIKNVEDAVFYTFNAVFTNSTFNKIPLTTISRLFVQLIIGGHAKGTIYDSNVIRVSRRKREDSLLKKMRLEYGNALIL	218	65720002CD86E06E	HHV-6B	Herpesviridae	dsDNA	185
1701	U12	Human betaherpesvirus 6B	NP_050193.1	Q9QJ51	G-protein coupled receptor	NA	MDTVIELSKLLHDEEFKDNASCTSTPTLKTARIIESAVTGITLTASVPMIIIVITTMILYHRVAKHNATSFYVITLFASDFVLMWCVFFMTVNREQLFSFNRFFCQLVYFIYHAVCSYSISMLAIIATIRYKTLHRRKQTESKTYSTGRNIGILLLASSMCAIPTALFVQINGAKKTTGKCVVYLSSPKAYELFLAVKIVFSFIW	205	1700AABF187615AD	HHV-6B	Herpesviridae	dsDNA	267
1702	U22	Human betaherpesvirus 6B	NP_050202.1	Q9QJ44	Protein U22	NA	MVPQGWSLAWVSVLYVSVIPSLHIINNENSVFIGTHSETELRHWLIFVKMAQRSGTAWWRMASVPINAYFERDIAFLFNPRCVIETALGSKILCRYNKNIGVVFVDNDTTCNVSFPSGVQLQLLNQSVMESIRTKTYVVDYARKTTERGDCFISVAFCRKERRRFLPRYERFVYYCISVYLFAVAVFCSCWFALDPLFNMWA	202	1D7F189CB8C21CF1	HHV-6B	Herpesviridae	dsDNA	274
1703	DR3	Human betaherpesvirus 6B	NP_050177.1	Q9PX32	Uncharacterized protein DR3	NA	MSRVFSCVLRACVCAGLCCWVCMGVICGDCQRWWRRRCARWGRVGPRVLDGGAWRVRSGDGARSVSRTCETERAPSAARSPVYSPPFVLVSSSSSSSCSSACSSRVPSPPPSPHAASHAVCAEGGRDLPMHGADGDADEGTDGTLLEKGGADEGAGGNATGCPEDTHGFARSPGDLMGEMNGDLGDEGETGEGGDNGEGE	200	61776DFF871733E1	HHV-6B	Herpesviridae	dsDNA	329
1704	U15	Human betaherpesvirus 6B	NP_050196.1	Q9QJ48	Protein U15	NA	MDVWKRQRLQECRELCPLPALMSLSNILSNTEIIYVKYLFKMDFSTMYRFILPALTLSMTVTKSVVIEMLFILKRWEEINQFFRLNIRKVNDCFVVAQFTNIPVKRKIIVLLYMLTSRQEKQLFLNMIYAFLEKSHLRLGDDEEQNAIRFFSYVDELHLTRDVLLEIIYKLKNTEINQTMELLLSYNELAG	191	596B039BA7D74EB3	HHV-6B	Herpesviridae	dsDNA	317
1705	B1	Human betaherpesvirus 6B	NP_050178.1	Q9PX69	Protein B1	NA	MQKNMKTKKTKKRGRKEGNTPETERRMEPARSRTSAIPSGLRRRSGPSTPLRPGPEVRHAPTWRTASATTADSHRISPPYTPSSRGRHIHTRGARTRTRETSAAEINGVYARAVTRKTKRSETIDRLLLSVLPGHGPHASLRSHLRARSALRPPPDPPR	159	2E435EC9A4D56453	HHV-6B	Herpesviridae	dsDNA	314
1706	U91	Human betaherpesvirus 6B	NP_050267.1	Q9QJ14	Protein U91	NA	MMGYEEKVSATGKTRLKILACLIVLILAAAITMLTLEIISNQKRTTTDLEAVTVALKHVSTSLANCTESTTSVHTANPRKNKESRKKIEGKSPSWVQALTTASGIILLFCIMMIFITCSWTTEKDTEKSEVQSYASSVETLDSLNEAIIPKTEMNV	156	CFC109537658BFEA	HHV-6B	Herpesviridae	dsDNA	337
1707	U12	Human betaherpesvirus 6B	NP_597817.1	A0A2L2Q8T0	G-protein coupled receptor-like protein UL33	NA	MVFSFFYFIFCKALHGVTKKKHKKTLFFISILLLSFLLIQIPYIAILISEIAFLYMPQNTCFWLARAEILQLIIRLMPQVHCFSNPLVYAFTGGELRNRFTTCFQCPFFPKRLCSTQNRKQSDVSEHDQNSPSESSVDENEPP	143	A8FF3B1B4B72EF3B	HHV-6B	Herpesviridae	dsDNA	312
1708	U68	Human betaherpesvirus 6B	NP_050247.1	Q9QJ18	Protein U68	NA	MSLKDYLRQSISKDLEVRHRDSLKIRLGERHPLSVHQHMIAARQIIKSDNAEHQHVISSLSGFLDKQKSFLKVQQRALKQLEKLDVDEIIDTAAEVKAVSNNIKETLMASTELE	114	9176E960300227B9	HHV-6B	Herpesviridae	dsDNA	271
1709	U83	Human betaherpesvirus 6B	NP_050262.1	Q9WSZ9	Chemokine	NA	MFIWLFIVFFYAAYIGMAIGFIGSSPDAELSSENSRISSSVLLGCLLCCTDWSAVVPGKTETFRKPFVAIMIKKLKSCFAAYLSDLEQGSMCDMANASPTSLELGLSKLDKES	113	406A9685327331C3	HHV-6B	Herpesviridae	dsDNA	334
1710	U35	Human betaherpesvirus 6B	NP_050216.1	Q9QJ34	Tripartite terminase subunit 2	Component of the molecular motor that translocates viral genomic DNA in empty capsid during DNA packaging. Forms a tripartite terminase complex together with TRM1 and TRM3 in the host cytoplasm. Once the complex reaches the host nucleus, it interacts with the capsid portal vertex. This portal forms a ring in which genomic DNA is translocated into the capsid. {ECO:0000255|HAMAP-Rule:MF_04015}.	MMDSSPEKTNLELLYEQVCEQGREFEVVFYPMLPRLYEMMLPSLEARLNFLSVGYRHVAFSRYVHGDVDCVHREVMAQKMVLLTSILSKLLNVNGILEHQEYLNTE	106	839421341E9ACDD7	HHV-6B	Herpesviridae	dsDNA	277
1712	U9	Human betaherpesvirus 6B	NP_050190.1	Q9WT55	Protein U9	NA	MAVRKLWKTVVQLFSKSKSEECNTEAGTMEVSCLKYGVQGLNADCSYVKSQCIKLSECECLYTFASDVCKEDFHNSEEMKVFVVQHSQEIVGGTDFSVHAEESV	104	EB7BEE742997F35C	HHV-6B	Herpesviridae	dsDNA	318
1713	VP1	Primate bocaparvovirus 1	YP_002586775.1	B9UYK7	Minor capsid protein VP1 (EC 3.1.1.4)	Capsid proteins self-assembles to form an icosahedral capsid with a T=1 symmetry, about 26 nm in diameter, and consisting of 60 copies of three size variants of the capsid proteins, VP1, and VP3, which differ by the presence of an N-terminal extension in the minor protein VP1. The capsid has a channel at the 5-fold axis and there are densities extending the 5-fold axis into the interior of the capsid. The capsid encapsulates the genomic ssDNA (By similarity). Binding to the host receptors also induces capsid rearrangements leading to surface exposure of VP1 N-terminus, specifically its phospholipase A2-like region. The additional N-terminal region of isoform Minor capsid protein VP1, called VP1u, may serve as a lipolytic enzyme to breach the endosomal membrane during entry into host cell and might contribute to virus transport to the nucleus (By similarity). {ECO:0000250|UniProtKB:Q3YPH4, ECO:0000250|UniProtKB:Q9PZT0}.	MPPIKRQPGGWVLPGYKYLGPFNPLENGEPVNKADRAAQAHDKSYSEIIKSGKNPYLYFNKADEKFIDDLKNDWSLGGIIGSSFFKLKRAVAPALGNKERAQKRHFYFANSNKGAKKPKNNEPKPGTSKMSENEIQDQQPSGSMEERGGGGGAVGSVGGGKGSSVGISTGGWVGGSYFTDSYVITKNTRQFLVKIQNDHKYRTENIIPSNAGGKSQRCVSTPWSYFNFNQYSSHFSPQDWQHLTNEYKRFKPRKMHVKIYNLQIKQILSNGADTTYNNDLTAGVHIFCDGEHAYPNATHPWDEDVMPELPYETWYLFQYGYIPVIHELAEMEDANAVEKAIALQIPFFMLENSDHEVLRTGESTEFTFDFDCEWINNERAYIPPGLMFNPKVPTRRAQYIRQHGNTASSNTRIQPYAKPTSWMTGPGLLSAQRVGPAGSDTASWMVVVNPDGAAVNSGMAGVGSGFDPPSGSLRPTDLEYKIQWYQTPAGTNSDGNIISNPPLSMLRDQALYRGNQTTYNLCSDVWMFPNQIWDRYPITRENPIWCKKPRSDKNTIIDPFDGTLAMDHPPGTIFIKMAKIPVPSNNNADSYLNIYCTGQVSCEIVWEVERYATKNWRPERRHTALGLGIGGEENVNPTYHVDKNGKYIQPTTWDMCYPIKTNINKVL	667	3F6F8A3CE9CD364A	HBoV-2c PK	Parvoviridae	ssDNA	6
1714	NS1	Primate bocaparvovirus 1	YP_002586773.1	NA	NS1	NA	MAFSAPVIRAFSQPAFTYVVKFPYENWKEEEHLLWSLLAPGTERLMIQLRNCAPHPEDDPVREDILCSLADQHYGAIFAKACYIATTTLMGQKQRTPFPRCDIICQSEIGSEHLHCHILVGGAGLSKRNAKISRATLLGLVMAELTQRCKQLLALRPFEPAEANIFHLLKRIEREAWSGHTGNWVQILQYKDKRGDLHAQPIDPLRFLKHYILPKNRLISPSSKPDVCTTPDNWFILADKTYAHTIINGLPLLEHNRKAYLQELESEVIPGPSTMAFGGRGAWEQLPEVGEQRLITSNASTAYKANKKEKLMLNLLDKCDELNLLVYEDLVSACPDLLLMLEGQPGGARLIEQVLGMHHIKVCAKYTALTFLFHLHPDQLLTSNNKALKLLLIQGYNPLQVGHAICCVLNKQMGKQNTICFYGPASTGKTNFAKAIVQGVRLYGCVNHLNKGFVFNDCRQRLIIWWEECLMHQDWVEPAKCILGGTECRIDVKHKDSVLLQQTPVIISTNHDIYSVVGGNTVSHVHAAPLKERVLQLNFMKQLPQTFGEISPVEIAELLQWCFNEYECTLTGFKQKWNLDKVPNSFPLGDLCPTHSQDYTLHENGFCTDCGGYLPHSADDFVYTDVASETTSGDCDPGRL	640	8121571C86CE7D8D	HBoV-2c PK	Parvoviridae	ssDNA	255
1715	HBoV2_gp4	Primate bocaparvovirus 1	YP_002586776.1	NA	VP2	NA	MSENEIQDQQPSGSMEERGGGGGAVGSVGGGKGSSVGISTGGWVGGSYFTDSYVITKNTRQFLVKIQNDHKYRTENIIPSNAGGKSQRCVSTPWSYFNFNQYSSHFSPQDWQHLTNEYKRFKPRKMHVKIYNLQIKQILSNGADTTYNNDLTAGVHIFCDGEHAYPNATHPWDEDVMPELPYETWYLFQYGYIPVIHELAEMEDANAVEKAIALQIPFFMLENSDHEVLRTGESTEFTFDFDCEWINNERAYIPPGLMFNPKVPTRRAQYIRQHGNTASSNTRIQPYAKPTSWMTGPGLLSAQRVGPAGSDTASWMVVVNPDGAAVNSGMAGVGSGFDPPSGSLRPTDLEYKIQWYQTPAGTNSDGNIISNPPLSMLRDQALYRGNQTTYNLCSDVWMFPNQIWDRYPITRENPIWCKKPRSDKNTIIDPFDGTLAMDHPPGTIFIKMAKIPVPSNNNADSYLNIYCTGQVSCEIVWEVERYATKNWRPERRHTALGLGIGGEENVNPTYHVDKNGKYIQPTTWDMCYPIKTNINKVL	538	1EB9AE31C71D5796	HBoV-2c PK	Parvoviridae	ssDNA	36
1716	NP1	Primate bocaparvovirus 1	YP_002586774.1	B9UYK6	Non-structural protein NP-1 (NP1)	Required for the expression of the capsid proteins. Performs the splicing and internal polyadenylation of the viral capsid-encoding mRNA precursor, which allows its maturation and expression. Transactivates the viral promoter. {ECO:0000250|UniProtKB:Q3YPH5}.	MSSESMKNKHRNSKRTPSPLQKERRRNWESHKSRSRSPIRRHGEKNLEYAHHSNQENRQSSYTALKTSDQATKTKEKTSGGNRTNPYTVFSQHRANHSDAPGWCGFYWHSTRLARDGTNCIFNEMKQEFQELQINGKITWDNARELLFSQKKKLDQKYRNMLYHFRHSPDCPRCDYWDNVYRRHLAHVSSQESEEVTDEEMLSAVESMDTNASN	214	82E214A269CBBD19	HBoV-2c PK	Parvoviridae	ssDNA	222
1717	VP1	Primate bocaparvovirus 1	YP_002808456.1	C1IWT2	Minor capsid protein VP1 (EC 3.1.1.4)	Capsid proteins self-assembles to form an icosahedral capsid with a T=1 symmetry, about 26 nm in diameter, and consisting of 60 copies of three size variants of the capsid proteins, VP1, and VP3, which differ by the presence of an N-terminal extension in the minor protein VP1. The capsid has a channel at the 5-fold axis and there are densities extending the 5-fold axis into the interior of the capsid. The capsid encapsulates the genomic ssDNA (By similarity). Binding to the host receptors also induces capsid rearrangements leading to surface exposure of VP1 N-terminus, specifically its phospholipase A2-like region. The additional N-terminal region of isoform Minor capsid protein VP1, called VP1u, may serve as a lipolytic enzyme to breach the endosomal membrane during entry into host cell and might contribute to virus transport to the nucleus (By similarity). {ECO:0000250|UniProtKB:Q3YPH4, ECO:0000250|UniProtKB:Q9PZT0}.	MPPIKRQPGGWVLPGYKYLGPFNPLDNGEPVNKADRAAQSHDKSYSELIKSGKNPYLYFNKADEKFIDDLKNDWSLGGIIGSSFFKLKRAVAPALGNKERAQKRHFYFANSNKGAKKSKNNEPKPSTSKMSENEIQDQQPSEPNDGQRGGGGGATGSVGGGKGSGVGISTGGWVGGSYFTDSYVITKNTRQFLVKIQNNHQYKTESIIPSNGGGKSQRCVSTPWSYFNFNQYSSHFSPQDWQRLTNEYKRFRPKGMHVKIYNLQIKQILSNGADVTYNNDLTAGVHIFCDGEHAYPNATHPWDEDVMPELPYQTWYLFQYGYIPTIHELAEMEDSNAVEKAIALQIPFFMLENSDHEVLRTGESAEFNFNFDCEWINNERAFIPPGLMFNPLVPTRRAQYIRRNGNTQASTSRVQPYAKPTSWMTGPGLLSAQRVGPAASDTAAWMVGVDPEGANINSGRAGVSSGFDPPAGSLRPTDLEYKVQWYQTPAGTNNDGNIISNPPLSMLRDQTLYRGNQTTYNLCSDVWMFPNQIWDRYPVTRENPIWCKQPRSDKHTTIDPFDGSIAMDHPPGTIFIKMAKIPVPSNNNADSYLNIYCTGQVSCEIVWEVERYATKNWRPERRHTALGLGIGGADEINPTYHVDKNGAYIQPTTWDMCFPVKTNINKVL	668	B8D95EEA29EA37E5	HBoV-3	Parvoviridae	ssDNA	278
1719	VP2	Primate bocaparvovirus 1	YP_002808457.1	G1EE77	VP2	NA	MSENEIQDQQPSEPNDGQRGGGGGATGSVGGGKGSGVGISTGGWVGGSYFTDSYVITKNTRQFLVKIQNNHQYKTESIIPSNGGGKSQRCVSTPWSYFNFNQYSSHFSPQDWQRLTNEYKRFRPKGMHVKIYNLQIKQILSNGADVTYNNDLTAGVHIFCDGEHAYPNATHPWDEDVMPELPYQTWYLFQYGYIPTIHELAEMEDSNAVEKAIALQIPFFMLENSDHEVLRTGESAEFNFNFDCEWINNERAFIPPGLMFNPLVPTRRAQYIRRNGNTQASTSRVQPYAKPTSWMTGPGLLSAQRVGPAASDTAAWMVGVDPEGANINSGRAGVSSGFDPPAGSLRPTDLEYKVQWYQTPAGTNNDGNIISNPPLSMLRDQTLYRGNQTTYNLCSDVWMFPNQIWDRYPVTRENPIWCKQPRSDKHTTIDPFDGSIAMDHPPGTIFIKMAKIPVPSNNNADSYLNIYCTGQVSCEIVWEVERYATKNWRPERRHTALGLGIGGADEINPTYHVDKNGAYIQPTTWDMCFPVKTNINKVL	539	51408B54D6F6BF56	HBoV-3	Parvoviridae	ssDNA	177
1720	NP1	Primate bocaparvovirus 1	YP_002808455.1	C1IWT1	Non-structural protein NP-1 (NP1)	Required for the expression of the capsid proteins. Performs the splicing and internal polyadenylation of the viral capsid-encoding mRNA precursor, which allows its maturation and expression. Transactivates the viral promoter. {ECO:0000250|UniProtKB:Q3YPH5}.	MSSGNTKDKHRAYKRKGSPGRDERKRPWQPHHRSRSRSPIRRSGETSSGSYRQEHQISHLSSCTASKISDPVTKTKENTSGKRDSRTNPYTVFSQHKASHPDAPGWCGFYWHSTRIARNGTNAIFNEMKQQFQQLQLDNKIGWDSARELLFSQKKSLDQQYRNMFWHFRNASDCERCNYWDNVYRMHLAHVSSQTESEEITDEEMLSAAESMETDASN	218	07F68417D3E244AC	HBoV-3	Parvoviridae	ssDNA	685
1721	VP1	Primate bocaparvovirus 2	YP_002916062.1	C5IY46	Minor capsid protein VP1 (EC 3.1.1.4)	Capsid proteins self-assembles to form an icosahedral capsid with a T=1 symmetry, about 26 nm in diameter, and consisting of 60 copies of three size variants of the capsid proteins, VP1, and VP3, which differ by the presence of an N-terminal extension in the minor protein VP1. The capsid has a channel at the 5-fold axis and there are densities extending the 5-fold axis into the interior of the capsid (PubMed:28331084). The capsid encapsulates the genomic ssDNA (Probable). Binding to the host receptors also induces capsid rearrangements leading to surface exposure of VP1 N-terminus, specifically its phospholipase A2-like region. The additional N-terminal region of isoform Minor capsid protein VP1, called VP1u, may serve as a lipolytic enzyme to breach the endosomal membrane during entry into host cell and might contribute to virus transport to the nucleus (By similarity). {ECO:0000250|UniProtKB:Q9PZT0, ECO:0000269|PubMed:28331084, ECO:0000305|PubMed:28331084}.	MPPIKRQPGGWVLPGYKYLGPFNPLENGEPVNKADRAAQAHDKSYSELIKSGKNPYLYFNKADEKFIDDLKDDWSLGGIIGSSFFKLKRAVAPALGNKERAQKRHFYFANSNKGAKKTKNNEPKPGTSKMSENEIQDQQPSDSMDGQRGGGGGATGSVGGGKGSGVGISTGGWVGGSYFTDSYVITKNTRQFLVKIQNNHQYKTELISPSTSQGKSQRCVSTPWSYFNFNQYSSHFSPQDWQRLTNEYKRFRPKGMHVKIYNLQIKQILSNGADTTYNNDLTAGVHIFCDGEHAYPNATHPWDEDVMPELPYQTWYLFQYGYIPVIHELAEMEDSNAVEKAICLQIPFFMLENSDHEVLRTGESTEFTFNFDCEWINNERAYIPPGLMFNPLVPTRRAQYIRRNNNPQTAESTSRIAPYAKPTSWMTGPGLLSAQRVGPATSDTGAWMVAVKPENASIDTGMSGIGSGFDPPQGSLAPTNLEYKIQWYQTPQGTNNNGNIISNQPLSMLRDQALFRGNQTTYNLCSDVWMFPNQIWDRYPITRENPIWCKKPRSDKHTTIDPFDGSLAMDHPPGTIFIKMAKIPVPSNNNADSYLNIYCTGQVSCEIVWEVERYATKNWRPERRHTTFGLGIGGADNLNPTYHVDKNGTYIQPTTWDMCFPVKTNINKVL	670	68842D0CB8C9A281	HBoV-4 NI	Parvoviridae	ssDNA	179
1722	NS1	Primate bocaparvovirus 2	YP_002916060.1	C5IY43	Initiator protein NS1 (NS1) (EC 3.1.21.-) (EC 3.6.4.12) (Non-structural protein 1) (Non-structural protein NS1)	NA	MAFSAPVLRAFSQPTFTYVIKFPYNNWKEDEHLLWSLLAPGTESLMIQLKNCAPHPEDDPIREDILCSLADLHYGAVFAKACYIATSTLMGQKQRTLFPRCDIVCQSEIGSDFLHCHILVGGAGLSKRNAKISRATLLGLVMAELTQRCKLLLAHRPFEPAEATIYHELKRIEREAWSGHTGNWVQILQYKDKRGDLHAQPIDPLRFLKHYILPKNRLISPSSKPDVCTSPDNWFILADKTYSHTIINGLPLLERNRKAYLQELESEVIPGPSAMAFGGRGAWEQLPEVGEQRLITSNTSTAYKANKKEKLMLNLLDKCDELNLLVYEDLVSACPDLLLMLEGQPGGARLIEQVLGMHHIKVCAKHTALSFLFHLHPDQLLTSSNKALKLLLIQGYNPLQVGHAICCVLNKQMGKQNTICFYGPASTGKTNFAKAIVQGVRLYGCVNHLNKGFVFNDCRQRLIIWWEECLMHQDWVEPAKCILGGTECRIDVKHKDSVLLQQTPVIISTNHDIYSVVGGNTVSHVHAAPLKERVLQLNFMKQLPQTFGEISPSEIAELLQWCFNEYDCTLAGFKQKWNLDKVPNSFPIGDLCPTHSQDFTLHENGFCSDCGGYLPHSADDSVYTDVASETTSGDYDPGRL	640	13099CAE6993718B	HBoV-4 NI	Parvoviridae	ssDNA	270
1723	VP2	Primate bocaparvovirus 2	YP_002916063.1	C5IY46	Minor capsid protein VP1 (EC 3.1.1.4)	NA	MSENEIQDQQPSDSMDGQRGGGGGATGSVGGGKGSGVGISTGGWVGGSYFTDSYVITKNTRQFLVKIQNNHQYKTELISPSTSQGKSQRCVSTPWSYFNFNQYSSHFSPQDWQRLTNEYKRFRPKGMHVKIYNLQIKQILSNGADTTYNNDLTAGVHIFCDGEHAYPNATHPWDEDVMPELPYQTWYLFQYGYIPVIHELAEMEDSNAVEKAICLQIPFFMLENSDHEVLRTGESTEFTFNFDCEWINNERAYIPPGLMFNPLVPTRRAQYIRRNNNPQTAESTSRIAPYAKPTSWMTGPGLLSAQRVGPATSDTGAWMVAVKPENASIDTGMSGIGSGFDPPQGSLAPTNLEYKIQWYQTPQGTNNNGNIISNQPLSMLRDQALFRGNQTTYNLCSDVWMFPNQIWDRYPITRENPIWCKKPRSDKHTTIDPFDGSLAMDHPPGTIFIKMAKIPVPSNNNADSYLNIYCTGQVSCEIVWEVERYATKNWRPERRHTTFGLGIGGADNLNPTYHVDKNGTYIQPTTWDMCFPVKTNINKVL	541	77A9B5026388C1FE	HBoV-4 NI	Parvoviridae	ssDNA	239
1724	NP1	Primate bocaparvovirus 2	YP_002916061.1	C5IY45	Non-structural protein NP-1 (NP1)	Required for the expression of the capsid proteins. Performs the splicing and internal polyadenylation of the viral capsid-encoding mRNA precursor, which allows its maturation and expression. Transactivates the viral promoter. {ECO:0000250|UniProtKB:Q3YPH5}.	MSSESTKNRHRSSKRTPSPLQKERKRNWENRKSRSRSPIRRHGEKNLEYAHHNNQDNRQSSYTASKTSDQAMKTKEKTSGGTRTNPYTVFSQHRANHSNAPGWCGFYWHSTRLARNGTNNIFNEMKQKFQELQIDGKISWDTTRELLFTQKKTLDQGYRNMLYHFRHSPDCPRCDYWDDVYRKHLANVSSQESEEVTDEEMLSAVESMETNASN	214	A35102AF98FF3A27	HBoV-4 NI	Parvoviridae	ssDNA	261
1725	U90	Human betaherpesvirus 6A	NP_042983.4	Q69567	Immediate-early protein 1 (IE1) (Protein RF2/RF3/RF4) (pRF2/pRF3/pRF4)	NA	MEPAKPSGNNMGSNDERMQDYRPDPMMEESIKEILEESLMCDTSFDDLIIPGLESFGLIIPESSNNIESNNVEEGSDGELKTLAAQSAGNCIQSIGASVKAAMKQEQSDMEDKLIKCAGLLTQQQSMFIGLGLEQLSQLININLLSSASTKYVESYSKMLHGKELDFFNWCEPRFIVFACDKFDGLVKKVASESRNLLLDLRANMNNDIIKAVKDIFSKATVTLDCQKLNQGATMLMMMAHNKEMSNPDISSKDFCEKINTLKQTLLEGKNEIVETNAKNMQILQTFAIKQMNQIFMDGCDKAFLKLNVNCKNLITAAKNLANTILQSIVICSNEFSWQHLKLLRRGFKVTMLNMITQACECLESDYDDTGLIKPLTPLQIMDGYINMNKNRQSSICDGNTDPSDSMILDLADFDDHGRYSEESSIESIHEDDDNKMYPCTPSPEVPGKSKYVGTFTENSRQSGDEQTNPNCVGTASVTDLGGPDNLNSISGLQSCKNMLLERLLDTQCDSVVEGTEQDGSYGNTLISEMMMFGYETDHSAPYESESDNNDEIDYIANSDSAARTNNIHMNSTDENTPFSNSICSPPEVTPSKKNVKPKSMTPGSKPKKRVAKRKHVSSKSPKNKKIKTDQLPKAADVIVISSESEDEEDGDNIIGNSILIKAIKSESDSESSSESNDCTSEHKQLHLSDYDEVTNNGHCPSYGFPTPVFTIPIRSMQGTGGIKSKFIPKKNWIWYMKKTHQVDNCPIHNSENVDAKDDSDGTEAKHCFMNHFVPIKTDDEDYDKNNVSYIYNKIQNSKIDSGDIIPTKKLIIDMVMDNFMDLNDIIKQGITKHCQDLCNKYNVVTPTTCEDDLNMTNSQTFATTATQVFDPPVTGNNSSILNIINDTTSQNDENRCTEGTSNSNEKCTNISDCNSDGTEAFKLDGYPSDYDPFVENAQIY	941	8E93A6E7D5EB1935	HHV6A	Herpesviridae	dsDNA	185
1726	U11	Human betaherpesvirus 6A	NP_042902.1	Q00701	Large structural phosphoprotein (100 kDa phosphoprotein) (pp100) (Major antigenic structural protein)	NA	MDLQRHPIPFAWLDRDKVERLTDFLSNLERLDNVDLREHPHVTNSCVVREGDDVDDLKTLYNLLVLWLMYHYVLSKRKPDYNAIWQDITKLQSVVNEYLNSKGLNKGIFENMFTNKEKFESQFSDINRALLRLGNFIKWGSNVAIDTPYVNLTAEDSSEIENNLQDAEKNMLWYTVYNINDPWDENGYLITSINKLIYLGKLFLALTQSWSKLEKVAMSQIVITQNHLSGHLRRHDNFNIVYSHRVLQTPLTGQRVESFLKIITSDYDIIKSSLESHSASKAFSMSEIGPNSLMDFVPLRGDIHSNLTLPSMSIDTKKSSLDPARLKKSNSRSLDSFLRMQRQPKFLELDSVDNAGEKILLKEATLGGENVKATTPASSVSLMSGVESPSSFTSTNLDLPLSSFTSTNLDLRDKSHGNYKIGPSGILDFNVKFPPNAQLNTNGVDLLQDKTSIGSPSSGITDVVNGFANLNLHQNKSNVSPPWSRNTAANADFLDPVHRFVPEQTGTPFVLNNSDVAGSEAKHTTYSTETGVSPRNVFLIKDLRGKDGFRKQKQSDIPKSLTKERNDKAIMHSREVTGDSGDATETVGARNSPALRKIKQANDFFAGLNKKNDRDVLRGGKGNSKDLHSGGNAKKKEMSGKFNDDKEMTRNGQEPSRSLMGDARNAGDEQYIQAGLGQRVNNLLSQFTNLISLGEKGIEDILQNQRGTELKLATENKSGRESEEANVEKILEVSNPQDMFKNFRLQNDLDSVQSPFRLPDADLSRELDSASFKDALDLKLPGNGEREIDLALEKVKVGETETSDLKVGQDESFVPAQLMKVETPEEKDDIIEQMVLRIRQDGETDENTVSGPGVAESLDIEAKGESAIAS	870	F25954DEA19BF824	HHV6A	Herpesviridae	dsDNA	319
1727	U43	Human betaherpesvirus 6A	NP_042936.1	P52467	DNA primase (EC 2.7.7.-)	Essential component of the helicase/primase complex. Unwinds the DNA at the replication forks and generates single-stranded DNA for both leading and lagging strand synthesis. The primase initiates primer synthesis and thereby produces large amount of short RNA primers on the lagging strand that the polymerase elongates using dNTPs. {ECO:0000255|HAMAP-Rule:MF_04011}.	MTIVVFATEYDAANVIFSILCRSPSEHLIFPIIVKYKPSNNVSFCLQTQKCKNSKRIDTVFVCHAEKLNLSHYIQTASPIKAEDVANSLNDKETESLYVDMILSQTGKEREDVEFKYMAYFHKSLIIKYLTGKFLLPTSPFWFLSTYGQTEGMLLLTMFYYLFEEQKSTITTTKNYVQCFTENTGNMVFTYSSMSEFINITLKSKFRKLFADFSTYARQKNLRDKEEFKHLDTQINLFRKSSHLTNTFRVHYIYIAYNTALETTKFVNYCNLTSYDSNLPIGQQCQRNLHILGNSLHENLLCIMKQYFNADCYFKTYIDIKRLKNPNLNVTEYEYALVSKKKTIQALTSEQITRAIAKCNKNGEGLFSPVKPGLQGLLEISASDRYVQIQDKRIYRRQHLHKDYHRPFPVFRVQLLHKNIFCFGNSEDWYENMGFNRILQYLPDEYISDEALTRAIWLQDTHFLCDDVEKQFYTTRHEIFNERIPVTNYIGDLDLPLQDTATITEETFFSMCRLIRLTLINAWKKIFPSIDTDTHPIFFFKTQCDTTNDTLDYTEDPTEIKQFCVCRKKIGLRISIPLPNGTAIAGGEPLKQLSKILNHVMCLDQELSQILNSITFPGECFDIGIYHTGHCIRIGYMYKTDMDKGKMLHGRLTPIFIVPEGYRNSCKTFIQMQMDLNNLLHHGTKKAPIEELIYNITDKGCPKENLSFMDLKSRQLWNKVNIATETLITKYLNTHGFNNNATSADDSLLSFIRLIGWPIIKTQLITHYETRIAQQFSQVTFIKIDSKNLQIKKTQFGRVSDFSCLNRQHRGNRDNVLVYIQLKADGNRLILILWSTCFATKCQSNSKQVHCSIALEQLKN	860	660E8AE30B4674F6	HHV6A	Herpesviridae	dsDNA	372
1730	U58	Human betaherpesvirus 6A	NP_042951.2	M9TM32	U58	NA	MQHTGNCETLIVNSCFGSTCARSIPVFIDSCDLTAEVSRDEETRLARSVPVVLEKIESIIEKIFQTSGPNIVHDKDRAKIALCRLLLGPVAVPCFCEEWDTNDYLSKSGCKCIGPILYIHTSRCRCSDIPVFKFSIMKDYYASHVFRGLLSLKEWNTHLPNVLCTCELSMSDRYVATVYPKQNSIYLEYYPYFLCYLCRHLTVIEIEQCTNDLISLLGPKVAQRVIIHFKLLFGFRHKPHIGTVDSWFWENFFMLELHKLWLTVVKHNRVTTDFFNVVYEKIQNYKQYAIKTLRMSSKAVPAIQRLCLAKFKQQLLYLNIKVTVKKNKREMCLNGFVYGKTLYVVESSQLIFRNLLLLYYDYSLPDECKTNEENVLTAHYIRVISRLSFKRSRSALPPGVRPDFIFVAQQPKRKELPNVPGGIDFAEITSVRHGAVTLNAFNTNKVMNLKATISKRANFVYHRIPKTMTHSFVMYKHTFKEPAFTVSTFVSNDDLDMSSLNINIRGPYCDFLYALGVYKMHVSIRDLFLPAFVCNSNNSVDLQGLENQDVVRNRKKKVYWITNFPCMISNANKVNVGWFKAGTGIIPRVSGEDLQNVLLQELNNVREIPGLVFDMDLHQLLVLLEQRNLHQIPFLVKQFLIFLRLGLLMGYGHSRRNKVHDIMLHLISNGLFDFNKNSVANTKIKHGCALVGTRLANNVPKIIARQKKMKLDHMGRNANSLAVLRFIVKSGEQKNKTVFIKLLEYLAETSTAINTRNEVARLLQTLTAKVKT	772	390FCF23CF182460	HHV6A	Herpesviridae	dsDNA	314
1731	U40	Human betaherpesvirus 6A	NP_042933.2	Q69068	Tripartite terminase subunit 1	Component of the molecular motor that translocates viral genomic DNA in empty capsid during DNA packaging. Forms a tripartite terminase complex together with TRM2 and TRM3 in the host cytoplasm. Once the complex reaches the host nucleus, it interacts with the capsid portal vertex. This portal forms a ring in which genomic DNA is translocated into the capsid. TRM1 carries an endonuclease activity that plays an important role for the cleavage of concatemeric viral DNA into unit length genomes. {ECO:0000255|HAMAP-Rule:MF_04014}.	MNSLQSLCVLCARLNECALDLECLKFCDPVIVLSDMANFKKNGIVILHLYQTFFEGIKEQNLLCASALTVYMQVLLKAMYEQVLLLDAALESFMVDQDRKKYFEKVLCLRRCAEHLSINISLNNGVEFIVQLSTLNDIEQLISKINSVYALLLPQEGLQICGKIIDLLTIMCGACMVAKPESYLETKTCMKCYEELTLTPNQGKSLRRRLHGKFCNHLTEQKAFFNIEKNIETIEKDLGEAILNYGTVQSVATEIKKIFKQQRSAESLHVSDAEKTLKKYNIFSKVPDVIYSLSEFTYWSKISETIVRNVAITLQQLNSCHTLYKQLQNDVSLYLYGEVSEDFLALSENLLTHDERLYVGSIYVSPSRLIDLVTGLSIKNLEESPIFKRLAEEDEVQHKIKSLLHDIRDPQTTETPGRLNTINCMLQTHNLQQEVLARKKAYFQKVSESGYNRVMACIREQESLINKVVSVNVYGNFIFEALSKIMNGFVLRKMYLDGSFRVDSCTYDEHLYIKNNLMPKKLPLELLPDLSEIMYTLLTGPLSDFHKSAYPLPANISMAYGCDHAEMLPHMKEDLARCIEGTIHPSVWMVCEYNEFFNFSGVTDVNDMQKKMWNFIRELTLSVALYNDVFGKRLKIVRIDEEGDLSGNVVLTFNHESPLLFHTGGGMTKFKDVYSLLYCDLQAQLSRETVDVPEGVSYSVRTPNLLDLVRENEQDGSIIPGCLFDE	726	31EA36BC133E49CC	HHV6A	Herpesviridae	dsDNA	154
1732	U48	Human betaherpesvirus 6A	NP_042941.1	P68323	Envelope glycoprotein H (gH)	The heterodimer glycoprotein H-glycoprotein L is required for the fusion of viral and plasma membranes leading to virus entry into the host cell. Following initial binding to host receptor, membrane fusion is mediated by the fusion machinery composed of gB and the heterodimer gH/gL. May also be involved in the fusion between the virion envelope and the outer nuclear membrane during virion morphogenesis. {ECO:0000255|HAMAP-Rule:MF_04033}.	MLLRLWVFVLLTPCYGWRPLNISNSSHCRNGNFENPIVRPGFITFNFYTKNDTRIYQVPKCLLGSDITYHLFDAINTTESLTNYEKRVTRFYEPPMNDILRLSPVPSVKQFNLDRSIQPQVVYSLNMYPSQGIYYVRVVEVRQMQYDNVSCKLPNSLKELIFPVQVRCAKITRYVGEDIYTHFFTPDFMILYIQNPAGDLTMMYGNTTSINFKAPYKKSSFIFKQTLTDDLLLIVEKDVIDVQYRFISDATFVDETLNDVDEVEALLLKFNNLGIQTLLRGDCKKPNYAGIPQMMFLYGIVHFSYSTKNTGPMPVLRVLKTHENLLSIDSFVNRCVNVSEGTLQYPKMKEFLKYEPSDYSYITKNKSISVSTLLTYLATAYESNVTISKYKWTDIANTLQNIYEKHMFFTNLTFSDRETLFMLAEIANIIPTDERMQRHMQLLIGNLCNPVEIVSWARMLTADRAPNLENIYSPCASPVRRDVTNSFLKTVLTYASLDRYRSDMMEMLSVYRPPNMERVAAIQCLSPSEPAASLTLPNVTFVISPSYVIKGVSLTITTTIVATSIIITAIPLNSTCVSTNYKYAGQDLLVLRNISSQTCEFCQSVVMEYDDIDGPLQYIYIKNIDELKTLTDPNNNLLVPNTRTHYLLLAKNGSVFEMSEVGIDIDQVSIILVIIYILIAIIALFGLYRLIRLC	694	653ADDA102E7386D	HHV6A	Herpesviridae	dsDNA	54
1733	U60/66	Human betaherpesvirus 6A	YP_009458640.1	A0A2N9DYY6	DNA packaging terminase subunit 1 (U60 protein ( 66protein ))	NA	MLRTCDITHIKNNYEAIIWKGERDCSTISTKYPNSAIFYKKRFIMLTPELGFAHSYNQQVKPLYTFCEKQRHLKNRKPLTILPSLSHKLQEMKFLPASDKSFESQYTEFLESFKILYREPLFLQIDGFIKDFRKWIKGEFNDFGDTRKIQLEPFQKNILIHVIFFIAVTKLPALANRVINYLTHVFDIEFVNESTLNTLKQKTNVFLVPRRHGKTWFIVPIISFLLKNIEGISIGYVAHQKHVSHFVMKEVEFKCRRMFPEKTITCLDNVITIDHQNIKSTALFASCYNTHSIRGQSFNLLIVDESHFIKKDAFSTILGFLPQASTKILFISSTNSGNHSTSFLMKLNNSPFEMLSVVSYVCEDHAHMLNERGNATACSCYRLHKPKFISINAEVKKTANLFLEGAFIHEIMGGATCNVINDVLITEQGQTEFEFFRYSTINKNLIPFLGKDLYVYLDPAYTGNRRASGTGIAAIGTYLDQYIVYGMEHYFLESLMTSSDTAIAECAAHMILSILDLHPFFTEVKIIIEGNSNQASAVKIACIIKENITANKSIQVTFFHTPDQNQIAQPFYLLGKEKKLAVEFFISNFNSGNIKASQELISFTIKITYDPVEYALEQIRNIHQISVNNYITYSAKKQACSDDLIIAIIMAIYVCSGNSSASFREI	666	2C5D2AA0FF784E78	HHV6A	Herpesviridae	dsDNA	272
1734	U74	Human betaherpesvirus 6A	NP_042967.1	P52375	DNA helicase/primase complex-associated protein (HEPA) (Primase-associated factor)	Component of the helicase/primase complex. Unwinds the DNA at the replication forks and generates single-stranded DNA for both leading and lagging strand synthesis. The primase synthesizes short RNA primers on the lagging strand that the polymerase presumably elongates using dNTPs. The primase-associated factor has no known catalytic activity in the complex and may serve to facilitate the formation of the replisome by directly interacting with the origin-binding protein and the polymerase. {ECO:0000255|HAMAP-Rule:MF_04010}.	MHLRGCACHLSLYCVYNDWENKIYRVPIFQCLFLEAETRSLKTFLIRGQSLDQESLNEIEVTRKETMLWDLQEQSNMMDKKIAAISNLIMNNGELVRTLSKFFVPLTVVLGDDGLEILEAYVCGEELMLPLDTVPVILRCIGDYAALDTKHLLSNECTQASKKIRFGYSVMDFHFSLTVSDVKICFSHTDTGEAVCEKMKQIFSFSVCAFGGEQVLLVTPKNAYALLFDDDLCLLLLQSVFAFLHEKIFGVYKQVLVQLCEYIGPDLWPFGNERSVSFIGYPNLWLLSVSDLERRVPDTTYICREILSFCGLAPILGPRGRHAVPVVRELSIEMPGSETSLQRFRFNSQYVSSESLCFQTGPEDTHLFFSDSDMYVVTLPDCLRLLLKSTVPKAFLPCFDENATEIDLLLKFMSRLQHRSYALFDAVIFMLDAFVSAFQRACTLMGMRWLLVRDLHMFYLTCDGKDTHVVMPLLQTAVENCWEKTTEIKQRPTFQCAEISRCGFIVYARFFLSSGLSQSKEAHWTVTASKYLSACIRTNKTGLCFASITVYFQDMMCVFIANRYNVSYWIEEFDPNDYCLEYHEGLLDCSRYTAVMSEDGQLVRQARGIALTDKINFSYYILVTLRVLRRWVESKFEDVEQTQFIRWENRMLCEHIHLLHLN	662	2E29BBAF108F7621	HHV6A	Herpesviridae	dsDNA	319
1735	U100	Human betaherpesvirus 6A	NP_042993.5	Q69572	Glycoprotein Q1 (gQ1) (Glycoprotein 105) (gp105) (Glycoprotein Q-80k) (gQ-80k) (HCLF1 protein)	Plays a role in virus entry by participating in host receptor binding at the cell surface. {ECO:0000269|PubMed:20863544, ECO:0000269|PubMed:21957287, ECO:0000269|PubMed:23596294}.	MATARLSAMKPPRSCALIFLCAFSMATAPTNATAHRRAGTVKSTPPPEDKHSYTAKYYDKDIYFNIYEGRNSTPRRRTLSEIISKFSTSEMLSLKRVKAFVPVDENPTTTLEDIADILNYAVCDDNSCGCTIETQARIMFGDIIICVPLSADNKGVRNFKDRIMPKGLSQILSSSLGLHLSLLYGAFGSNYNSLAYMRRLKPLTAMTAIAFCPMTTKLELRQNYKVKETLCELIVSIEILKIRNNGGQTMKTLTSFAIVRKDNDGQDWETCTRFAPVNIEDILRYKRVANDTCCRHRDVQHGRRTLESSNSWTQTQYFEPWQDIVDVYVPINDTHCPNDSYVVFETLQGFEWCSRLNKNETKNYLSSVLGFRNALFETEELMETIAMRLASQILSMVGQQGTTIRDIDPAIVSALWHSLPENLTTTNIKYDIASPTHMAPALCTIFVQTGTSKQRFRNAGLLMVNNIFTVQGRYTTQNMFERKEYVYKHLGQALCQDGEILFQNEGQKFCRPLTDNRTIVYTMQDQVQKPLSVTWMDFNLVISDYGRDVINNLTKSAMLARKNGPRYLQMENGPRYLQMETFISDLFRHECYQDNYYVLDKKLQMFYPTTHSNELLFYPSEATLPSPWQEPPFSSPWPEPTFPSRWYWLLLNYTNY	656	E5C435A29B9FA809	HHV6A	Herpesviridae	dsDNA	350
1736	U76	Human betaherpesvirus 6A	NP_042969.4	NA	U76	NA	MMWRNQSSGRRPSKRLSDNEATLSTINSILGAEDMLSKNLLSYLPPNNEEIDMIYPSEQIMTFIEMLHGHKNFFKGQTIHNALRDSAVLKKQIAYGVAQALLNSVSIQQIHDEWKRHVRSFPFHNKKLSFQDYFSVWAHAIKQVILGDISNIINFILQSIDNSHYNRYVDWICTVGIVPFMRTTHTAPNLYNLLQQVSSKLIHDIVRHKQNIVTPVLLGLSSVIIPDFHNIKIFRDRNSEQISCFKNKKAIAFFTYSTPYVIRNRLMLTTPLAHLSPELKKHNSLRRHQKMCQLLNTFPIKVLTTAKTDVTNKKIMDMIEKEEKSSDAKKSLIKFLLNLSDSKSKIGIRDSVEGFIQEITPSIIDQNKLMLNRGQFRKRSAIDTGERDVRDLFKKQIIKCMEEQIQTQMDEIETLKTTNQMFERKIKDLHSLLETNNDCDRYNPNLDHDLENLSLSRALNIVQRLPFTSVSIDDTRSVANSFFSQYIPDTQYADKRIDQLWEMEYMRTFRLRKNVNNQGQEESITYSNYSIELLIVPFLRRFLNIYNLESIPEEFLFLSLGEILLAIYESSKIKHYLRLVYVRELNQISEVFNLTQTHPENSEPIFDSNIFSPNPENEILEKIKRIRNLRRIQHLTRPNYPKGDQD	646	839E9AF351AE421E	HHV6A	Herpesviridae	dsDNA	154
1737	U14	Human betaherpesvirus 6A	NP_042906.1	Q69549	Phosphoprotein 85 (pp85) (Protein U14)	NA	MVTHAMEEPKTFNIPTFVLDENCNFIPEVLSRANAKYIKDVLIQDSYNTVCLANSFIPMTIQTAEQIMVIITKFKFSRARDLFEKVLRLGVHINRFYAGKKQVKHMITMMKSLFDTEEAMRRLDRALMGLFVDARGSSYMPLIALSLHENGLPDSKFTKAVKLINTTLNSFHNRPDADIEQYAQKLRAYNYLYKIPHYTLKEAVDVYSENLKDLSIGVNKKPTLLFTSSDDGYLSHIFNDMLFLTSTWNMIYNCKVQIRRLTTWIKYEINSIVEDCVLVGFQLPDLKDTILDLAALTSNMNLVDPDKDLFSHYKLILEKLFEISIFATKANICILPTFIKSHLIEFEDVLKRSNDDEDLNYLLLKSNDSDDEYDEDKLPIQVDPGRVDNVLTDSNFFNVTADNAFSSIAIMPISYDKIIDVEENVIQVLEVEMQSLSAVVYGAVANKYGLSLPQVIKRLNQNEGRASSRASSSHSTSTIPYSPPQSGRSTPTSILRQRAPIRSNSRSSSVSFSQDDDNRSHYSDETNISDYSYPMADLDLEDEEPMEDHPHSPQSASSNNSMSRRSRALQNEQRRRTPTMAPPSPARGQNNARLRRRTRRSTETNDERL	609	7053B3F21CEFE66F	HHV6A	Herpesviridae	dsDNA	359
1738	U69	Human betaherpesvirus 6A	NP_042962.1	P24446	Probable ganciclovir kinase (EC 2.7.1.-)	Phosphorylates the antiviral nucleoside analog ganciclovir. {ECO:0000250}.	MDNGVETPQGQKTQPINLPPVRKKLRKHEGLGKGVKRKLFAEDSSPLKKQISACSDMETLSSPVKSECESRSASLDESFGKCKHEIACDCSAIEELLCHESLLDSPMKLSNAHTIFSSNKWKLELEKIIASKQIFLDMSENAELAAYGETLCNLRIFEKISSPFLFDVQSEERSYSVVYVPHNKELCGQFCQPEKTMARVLGVGAYGKVFDLDKVAIKTANEDESVISAFIAGVIRAKSGADLLSHECVINNLLISNSVCMSHKVSLSRTYDIDLHKFEDWDVRNVMNYYSVFCKLADAVRFLNLKCRINHFDISPMNIFLNHKKEIIFDAVLADYSLSEMHPNYNGTCAIAKEYDKNLQLVPISRNKFCDMFNPGFRPLVANAMILVNVCGAFDGENNPLRHCNLDLCAFAQVVLSCVLRMTDKRGCREAQLYYEKRLFALANEACRLNPLKYPFAYRDACCKVLAEHVVLLGLLFYRDVVEIYEKLYDFLDERGEFGSRDLFEATFLNNSKLTRRQPIREGLASLQSSEYGEKLLHDLRELFLINSTADLDKDTSSLFHM	562	09111202754CC071	HHV6A	Herpesviridae	dsDNA	324
1739	U50	Human betaherpesvirus 6A	NP_042943.1	P52387	Capsid vertex component 2	Capsid vertex-specific component that plays a role during viral DNA encapsidation, assuring correct genome cleavage and presumably stabilizing capsids that contain full-length viral genomes. Participates in the interaction between the capsid and the tegument through interaction with the large tegument protein/LTP. {ECO:0000255|HAMAP-Rule:MF_04025}.	MAQCNLFYQYPITPILEGHVRNILICTEKDVEKLQSQSSLRLREKIDQGHRDKLLRMRLKTELDALQKKMQKDSDVLNSHLKAIEDALLFTNDGEVNVETKADAQLIPKSPEKLEKFNQVAITPLDPFIRFTDDFRGEMINTFFNNAQMWNFTFGSWFYKLKRVFYNEPGLRRALKLTNVDSLTISKELLAVTVNALEQATVYPIFGSEMSDLEAALCILAAFYSTYENSQIDERTTLVDVITLLPVIFRLLGSEITALKNVSPSGTYFGFNDPSCMKFFVPMRKGKHYAENTFGNHVLIKMLLGRGVMQKIPGEKISQNFDVEARLHGAIKNDVLVYWTYQLMRPKLGNNVPIFIHDQHYLRSGLVAIESLFLLWRILNSESLFNKRVGKFLLTSIFPQLENVDFAENNFEAGNIQNFEYLMHHYVVPMYNLQNDISISTLFPGLVAVCVNESVRLGWEHKCAGAPSDAVQVQSKENPFVEYIRAQMEQQADVAILEKHDCILFHLENGLNITLSFTLPRQRLFAMASSLFNVNDTYDFIYFLVLGFLPIPAVI	555	BA0C879FF56130D4	HHV6A	Herpesviridae	dsDNA	137
1740	U4	Human betaherpesvirus 6A	NP_042895.1	Q01351	Protein U4	NA	MELLDHDIYKGPVRERVTYTIPNHPYLSLTVHHSRELDVDLKDITEEMIIDSGTLTAEDLFMTRGLRFCDDSVLWAALAEKVSVEFQRRGKTTMDLSAFMSLLERLTFEDETSVFYRLLTKCTALAHFSILEYIVDGEKRDTISAHFNRLLELLDSLFLQFLMLRNRSESNTLLTLFDILPNPKEIYGDAASPTSVLLKHFLSDHIFVAYASSYRFVSSVLCSCDQCRASLFRIYLGKKDSRAVHISDISEFDPADLILGQLHLDAREAVALRAEIDRDLGSSLILNSMERRHLPILHDKQLGRGHFERNILKVYCNIVLCLFLLRRVKQRIVSDLTAIARFFVKAISEMERCIDTVSGLRGVRIKLLVVSSQFEIKDPMRVPRLCFFFLEIVAILVSGYDKERHRVRALLEHLCLKKICLGDLCASMRLAREIRHDVLEGFLNTLELSYMSNPVRFFRFHDCNLYGTHMWSGVYPNVVPYAVRGGGSFDIRLQEHRRRQKRIVVRRRLIRRVQQRGLDIREARRVPKPACVTFI	535	1AF9D1D5272F4000	HHV6A	Herpesviridae	dsDNA	373
1742	U42	Human betaherpesvirus 6A	NP_042935.2	P52354	mRNA export factor ICP27 homolog	Immediate early (EI) protein that plays many roles during productive infection including regulation of viral gene expression and nuclear export of intronless viral RNAs. {ECO:0000250}.	MYPRGVKRSHHDYHRQTAFRTIKRSTHRQTSKFISHFAKNFRGKLAPLKQLDESRLDALSLTELEQLKTIIEEKQQEKRAQNNAITFLPNLPTVPFADTNFSLKSLGLRPYNGDARDPKQRIRDRFPQTHERICLLTNDILETDLLLRYRQCLDSLTREENQQLMGDRIFSLTNSPCLAFTVATVEEACSYFKFHDLHNLPVNPQDLFMYTITVMKFEFFNKLNMAKLTCVFNDNGHGDIEYRKLRQLCGKPVLDREMPNSELEVQQQTPDSFRHPIQQAMSIVVTFARILRQIKEQIIQTKKPQFIRDFDTGRVAERYECGLMSRLIGKQFSNHKCDDVSCQNRIERIMAPWKPSLFFCTYFAKDAPKFKLFPNFPEEYRNLSFTCPKVDTEPSCSYSTNHDLPQTSHRSHKNHGTPKVKSKVCVEKPDTSILTTTKTTTEILIEESMETDNKIPNPRELNFNQAKQEEIVIININENVNSKHESESSVEMDLDLDYEADTCETNLNACSSDSE	515	22AE3A86D6C43491	HHV6A	Herpesviridae	dsDNA	696
1744	U94	Human betaherpesvirus 6A	NP_042987.1	Q00683	Protein U94	NA	MFSIINPSDDFWTKDKYIMLTIKGPMEWEAEIPGISTDFFCKFSNVSVPHFRDMHSPGAPDIKWITACTKMIDVILNYWNNKTAVPTPAKWYAQAENKAGRPSLILLIALDGIPSATIGKHTTEIRGVLIKDFFDGNAPKIDDWCTYAKTKKNGGGTQVFSLSYIPFALLQIIRPQFQWAWTNINELGDVCDEIHRKHIISHFNKKPNVKLMLFPKDGINGISLKSKFLGTIEWLSDLGIVTEDAWIRRDIRSYMQLLTLTHGDVLIHRALSIAKKRIRATRKAIDFIAHIDTDFQIYENPVYQLFCLQSFDPILAGTILYQWLSHRGGKKNTVSFIGPPGCGKSMLTGAILENIPLHGILHGSLNTKNLRAYGQVLVLWWKDISINFDNFNIIKSLLGGQKIIFPINENDHVQIGPCPIIATSCVDIRSMVHSNLHKINLSQRVYNFTFDKVIPRNFPVIQKDDINQFLFWARNRSINCFIDYTVPKIL	490	221CE58165187C1F	HHV6A	Herpesviridae	dsDNA	369
1745	U70	Human betaherpesvirus 6A	NP_042963.1	P24447	Alkaline nuclease (EC 3.1.-.-)	Plays a role in processing non linear or branched viral DNA intermediates in order to promote the production of mature packaged unit-length linear progeny viral DNA molecules. Exhibits endonuclease and exonuclease activities and accepts both double-stranded and single-stranded DNA as substrate. Exonuclease digestion of DNA is in the 5'-> 3' direction and the products are 5'-monophosphate nucleosides. Additionally, forms a recombinase with the major DNA-binding protein, which displays strand exchange activity. {ECO:0000255|HAMAP-Rule:MF_04009}.	MDLDQISETLSSVAEEEPLTMFLLDKLYAIREKIKQVPFSIVRLCHVYCMLIKYNASNNNCILGRKLIEEMQQFLCGTRVDGSEDISMDLSELCKLYDYCPLLCSALCRAPCVSVNKLFKIVERETRGQSENPLWHALRKYTVTATKLYDIYTTRCFLEYKGQQFFGEAVIYGAKHERVIRHLVATFYVKREVKETLGLLLDPSSGVFGASLDACFGISFNEDGFLMVKEKALIFEIKFKYKYLRDKEDHFVSELLKNPTEKSFSDFILSHPVPVIEFRERGKIPSSREYLMTYDFQYRPQRKLRTCPTPAILAPHIKQLLCLNETQKSTVIVFDCKSDLCEQKLSVFQKAVFTVNVFVNPKHRYFFQSLLQQYVMTQFYINDHNNPEYIESTEVPSVHIVTAFFRRRTEEERSLHLVIDETEYIEEEIPLALIVTPVAPNPEFTCCVITDICNLWENNICKQTSLQVWAQSAVNQYLAACVRKPKTP	488	0F38A10597366A5B	HHV6A	Herpesviridae	dsDNA	316
1746	U36	Human betaherpesvirus 6A	NP_042929.1	P52463	Packaging protein UL32	Plays a role in efficient localization of neo-synthesized capsids to nuclear replication compartments, thereby controlling cleavage and packaging of virus genomic DNA. {ECO:0000250}.	MYKGWDSEALPIQSEILNEILLYCYLTPQPPIPSETTTATSPTNIENEISNLDNSENLEELKQLSVALNIDRRCNICSIVNLCLKQNKSWIYDYSLLCYKCNYAPKTPLSLLIVSTEFLMLIRERFPNINFDGLFLNNIVSIFDFHVHFFIHRCFANTVNDHIQSENITLNHMAIIRSTLLKEDTIPHIKIKKFLTKKMNPKKTQSSELNKKLTVPMKTRFTTLLFYMWSGTNVFDRVPFTDLTIRKHRFIKNLYSNKTDIELTAGPILLAQIPFSITKNKTTSVCLLCELMAASKQDYLFLKYLHQSIMDYCQNNLKMIDRVQFVIADIFEKTKIHTHVKNLSDYSKAIFDNEFSFSDDNFTLDTHVYLILRQTGTVGVYKHFFCDPLCLANCKTINPEVLFNTTDAGEIQDLKVTICYRNEYLSIVEKHVWLAIHLFKAFQIIKPNHKNKTQITEFLKDFTNLLALHHFDIVDPIFTVNYYV	484	A4D43C75A3DEF4DA	HHV6A	Herpesviridae	dsDNA	146
1747	U33	Human betaherpesvirus 6A	NP_042926.1	P52441	Protein U33	NA	MFYLKKLLRQLLAPLCKHGSYTHLQLFVMGEACVPGKCVLTMFLTNKKFLNKEVTEKFYNEFFAIWLRCRPETRLITKRLFNKMVMTKGLFVLLAYLYFVYRQCKVLELLSLYKLKTIKWVDVETRFRVYPPYKLNKLLEMPSFSEINELHMFLFEQQLLLPIPTHVNLPCMRLFCLRDYEQTETVMLRYRQREHVLSFPSMLRKYALKSPAGNFMFTMAKALVENFCFSADRYLIPVEHNNLVPMVPSKPERGDFPKILTFALATSLKDGLATSVISLPVMCYCKTKCSRFILEESYICVICAKCGHCLNSGKEKLCSPQGFSLSSMFYFRDKQEKNLIYSMHTDVMYCSLCGSQQLVFERIYEMSEHCVLGMKVKTVSWKAVIGTNSACTILNDNVKFDVIVPCSCRSCYSTVHLYNVTVKKLLRLVSHGSDFQCQRCQHSFRETCLDLEDCVNICQGCQISQNVRCI	470	2810B8A06F7EDB32	HHV6A	Herpesviridae	dsDNA	43
1748	U54	Human betaherpesvirus 6A	NP_042947.1	P24434	Protein U54	NA	MQPATLQWSSYVLQLRVTTTAILKPGELRLFKCGLGITPPSSAVVCICRDESSFTSSPFTYIDPKDYGNIPFAVQNISDLDLDLSRLPIVLNIFALPHANVNISNLPVQRIEAHDRHIIPHGQCDAKFVIYGPLTRIKIQVADIRWIEQTPEEPTRYSFKAEIWVNLQNTPLDQIFKTGNIEFISHKNVYISRILLCGNLLILKANYENDYLLDDNFYPEQLAIQISLTPQTADITLSQNQETLLKCNTHSITVCATKNIIPNTVTPVHCSFNTIFNSNSNFTGLFIPKLLLGISTTTGIWDETRPLYITMKAFKKNRRINYSQPIGVVYFFPKQILPPGNNVEFNWTEASKIYVNTESPNGPVRNTVTFTNQAVLRTPSLSTVANLTPDINMGIFLSSLRVAFDTAHMVPLHFSLKPGESTRMEFMPPGTPQNLTILEGDVGIHFIPCHNHSHRSSP	458	444CAFD6B41374E8	HHV6A	Herpesviridae	dsDNA	273
1750	U21	Human betaherpesvirus 6A	NP_042914.1	Q69556	Glycoprotein U21	Plays a role in escape from immune detection by associating with and diverting properly folded class I MHC molecules to an endolysosomal compartment, effectively removing them from the cell surface. In consequence, surface class I molecules are down-regulated and infected cells are masked for immune recognition by cytotoxic T lymphocytes (PubMed:17467766). Plays also a role in the down-regulation of the host stress-induced NKG2D ligand UBPL3, which enables immune cells expressing the NKG2D receptor to recognize and annihilate infected cells prior to viral spread (PubMed:34721381). {ECO:0000269|PubMed:17467766, ECO:0000269|PubMed:34721381}.	MMICLVFLCVLTLARGEIYPPICPAPGVGNDEAVRAGELLLEISAYRNQRSGRVELWGSAAVNNQVFYGGMENSQIDYDFGKFLVFRCFQVFNNVHKLLFNTVSSATMHLARKRVQKCGHGKMTFISIQVQCSVNKKSIRLSRMSEASLKKQVLRVAFFLDRNNNSWIADKNFQGEDRTMLRLWNELSTYQQYLISSCNNDVKILSELYGEFRQIALPYDEKLNLNFMPVIRSSSERLFRADDLKCSFSRWLGAEGEFAVCEYSGWGVSRLGKIEIFAEKPLTFDMAWKTVKMRSSGAYTSLFRDDVTWGLIPLDKWVGDKYFCMCTNKESGDNVIVTLPEKNVEKSIQIYDEGSAMLSFAEMTSIILNLMFMGAVAVSVGILGISCFVGLKEIIYFIFVSVDYMWPFCDTLLTTAVNCFFKGRTFLRRELKI	433	054834689F77A436	HHV6A	Herpesviridae	dsDNA	333
1751	U55	Human betaherpesvirus 6A	NP_042948.1	P24435	Uncharacterized protein U55	NA	MFSPQLNHVLQLVFDCNHIVSNSYQEIILKCRISSTKPGILFITDGTESETEDVLFDVQFLEKTTTIKIKILPISRTVPVRIHLFSIPIYLPSHALEIDDINALCQKENIDPTVYEQYGLTNMPISTTNVINQFKVVQNDSVEMSLILFNLNWTESPYQSQKLDRYGRKLLIVFSVFSIDTRECPYWENLFKSIIPLCRVNMISEPGISIYKIEFNDPFLTVFLRNVVLPENKRRFPITKECYLRLTFSPPDRSTVTLNMNMPYFKICADGKNLEVFFPNDMSLVSNTNKEITLRGEFTNKKIVGIFIPVQTHVFKLYPFLWFAQEPLKLRISCERTVSVTEHDMLGRVFFVTKKLFRKPFRSLSNSDMKSLLTHTENTDKPFDVHFMGNCFPAYLLPELTLHPLEYEDKPARGNPQTLPSVEKHSIIKIRI	432	85F04144F1FC9D8B	HHV6A	Herpesviridae	dsDNA	396
1753	DR6	Human betaherpesvirus 6A	YP_009458636.1	A0A2N9DYZ3	G2/M cell-cycle inhibitor DR6	Inhibits the host G2/M cell-cycle progression in a p53-independent manner. {ECO:0000269|PubMed:24606703}.	MSTRHTQRTGGRISVRRNEARLAHARARARFDWLLLARGRPSKLYGYASRHRGELIHLPWPPCWCLELHHDPYRDARSATVWGHRWGWPATHVRPRCVQDCALDSCLYVCCGYGEKLQPVGFVKSYVTNSQLDTLRVLLVGKDGAVYVHHMRAARLCRLASSTTEFTRRGLQRDAVTYEEDLELPDQRMCGTNARHLFDVIAAAADEHNLLTVGGLCQTHAGVSCNLLETVGDPWTAVPAARMTLTVPQVQYRLWPEARRDLRRHLYAGHPLGPWLVCGVLSRERETQKPSPPIRTTVGNVPTPGPREVEIAWVVLTLAGPLLAFWPDTGKICRLANSFSTLWKMGPRAMRGHWTYSAPGRHLPGDAWPLCEHVRPQVGKLPRKRAYLD	389	5034D03236BA99B5	HHV6A	Herpesviridae	dsDNA	360
1755	U45	Human betaherpesvirus 6A	NP_042938.1	Q06095	Deoxyuridine 5'-triphosphate nucleotidohydrolase (dUTPase) (EC 3.6.1.23) (dUTP pyrophosphatase)	Involved in nucleotide metabolism: produces dUMP, the immediate precursor of thymidine nucleotides and decreases the intracellular concentration of dUTP to avoid uracil incorporation into viral DNA. {ECO:0000255|HAMAP-Rule:MF_04031}.	MYSAISEKISETITLQRQTSSRYIEFFVFRNVDINELWTTDISEDKTHDVWPAVNEKSFKKFLENELTSYQRPIPLLGIPQNGTVSKTCKKEKQRETDCVNYERKRGNPVTFYPRHRAKRNANTDTCISEEPSILVSHHRNSKMDVFMDTNKITLVNRELIWVPHDQVRIVKLDISLYIPDGFFGVITGHSNDVFCECVTEIITDETDISVFLMNLSEHSLMLLPGDVEFSINFLPCYIPEPWEMINLSPPEFAIFHLKASREFIAKPNSYTIQYFDAMYVCADELKALMIPSKEIAKLGLLIETYIWNKDTIPSIKIFNSTRKTIYIPTGICIARIIFTCGHFCLSLMPERAINRLQVLDANSSFLFHYAASNNA	376	81B3CE9C817D27D5	HHV6A	Herpesviridae	dsDNA	289
1757	U2	Human betaherpesvirus 6A	NP_042893.1	Q01349	Protein U1	NA	MFCGSPFLGISSWSLASAALCPPSCSFSAGRDLRCDAEVPEVKWTAFVRTLVTRPLSADDVWDFVSTFAHCRLALSWPVGAELRFATSDMLGITQAEVAKLSRRYGCCPGMDLTVIGVTIFAEVSALVLVGECGEIYAFNGVFDDALYRLAEDAFGLWKHGLRRFEPVYGSKCLTETGASFFGGMSGVDDVLAFAVSFDKALVPLPWPRGAFFEFAVPGRPEKRWRLIPGGGVAVVIGRFFGRGVTSPLLRRQRVLMDQVGRVYAASLDGGAVVRLSDSFRAFLAMGVRKLFKNHRFPPGHLWTMQLPVTCVHAPVIDLPAVYQLSPHMVERGMPVASCEASTVVRGDCEETETEESTSGDSVLVC	366	43FA410E8AFA2624	HHV6A	Herpesviridae	dsDNA	311
1758	U67	Human betaherpesvirus 6A	NP_042960.1	P24444	Protein U67	NA	MWVMSQVRSMEPDLTLAAVYQAAANLTEQDKEIFAEAVKTAFSVCSSAAPSARLRMIETPTQNFMFVTSVIPSGVTSGEKKTKLNIDAALDNLALSFANKKSKKMARTYLLQNVLRTQDQQVAISGKYILYTKKHIETSLMIDKTKLVKKILEYAETPNLLGYTDVRDLECLLWLVFCGPKSFCQSDSCFGYSKTGYNAAFPNLLPPYLYECGQNNGLFFGIVQAYVFSWYSDFDFSALEISERARRRIRSLLYDLKQKFAEQEVSVLSVASQMCIFCALYKQNKLSLEYVSGDLKTSVFSPIIIKDCLCAQTTISTTQMLPGTKSSAIFPVYDLRKLLGALVISEGSVKFDI	353	E30E73D5D0ACEBA7	HHV6A	Herpesviridae	dsDNA	308
1759	U59	Human betaherpesvirus 6A	NP_042952.1	P24438	Protein U59	NA	MNVLVADEWFDCAIRLDSETIAVHEIFNPELSKLLNLHSKTVYMSDLCAFISGCVNRNVGKLTIYWHVNGDIIYALTGILHCVKIKIECGERIADGRYRLYEIPKLFLMRGQSTPMELKWKHAVGIATTNKPLLTHVLTDVLETSPFTLPDTLLSVQELSIFRERLSYIYYVLGSDVDIVARTEREIFQKCAELARLQQVFLIQGNIMENFVLAQACLFQLGADGLWEEISGSVRPRPELMSSAFIQHRVMLNNCYCIAVIFNAIYKHKLSLPTVERSHETVNRVAQEYYKSYVNAPLSVLVCATKVLTLFTEEYNFKSALVFVSQFFQVDVEASRADVIRLFLACLKGD	350	B00FCB1C561F287E	HHV6A	Herpesviridae	dsDNA	307
1760	U12	Human betaherpesvirus 6A	NP_042904.2	P52380	G-protein coupled receptor homolog U12	Probable G-protein coupled receptor.	MDTVIELSKLLFKGNASCTSTPTLKTARIMESAVTGITLTTSIPMIIIVVTTMILYHRVAKHNATSFYVITLFASDFVLMWCVFFMTVNRKQLFSFNRFFCQLVYFIYHAVCSYSISMLAIIATIRYKTLHRRKKTESKTSSTGRNIGILLLASSMCAIPTALFVKTNGMKKTGKCVVYISSKKAYELFLAVKIVFSFIWGVLPTMVFSFFYVIFCKALHDVTEKKYKKTLFFIRILLLSFLLIQIPYIAILICEIAFLYMPQNTCFWLARVEILQLIIRLMPQVHCFSNPLVYAFTGGELRNRFTACFQSFFPKTLCSTQKRKDSDASEHDQNSKSKASVEKNQPL	347	35174A31110DA025	HHV6A	Herpesviridae	dsDNA	238
1761	U72	Human betaherpesvirus 6A	NP_042965.1	Q04630	Envelope glycoprotein M (gM)	Envelope glycoprotein important for virion assembly and egress. Plays a role in the correct incorporation of gH-gL into virion membrane. Directs the glycoprotein N (gN) to the host trans-Golgi network. {ECO:0000255|HAMAP-Rule:MF_04035}.	MASSRVDTINLRIWLVSIICAALSFINVTVYLIAINFPNLGFPCAYFEINDLKAVNLSANNQIYQMTHQLYINPVQIICYVLIMAMLFLLIIIYYIVCCAKVFSSNKTSNVNQTTRDITWMGDTSSCFQFILIMDTFQLFVTALSFRLVALGAFAYCIFFVCFTTFNVTLITQFQSADKSFFAFQKIHPNLKGTVQFKTVVINLTELMLGYSTMFLGITTCLGVGNSIYIRSITVAYSSINTFLVMACIYSIVIEAVLVRYVKPLFGYYVGMFCGAVGLSFPILQYETFFESEWSTGLIINLAVIAIISIGFIICRLVRYLVKKKRRYKQLVNTESSSLMDENE	344	7EF1394AF4A12254	HHV6A	Herpesviridae	dsDNA	140
1762	U84	Human betaherpesvirus 6A	NP_042977.1	P52532	Protein U84	NA	MKDRGNKNTSKTRQTVKSRRTRKTTKQFVERKKNLSAKTTIRNNRLQNNLSPQTTPTEKPVDYATARVFPQHTPYDIKFNKEKYRNNEIYAYSKLRKISNAVFRQEKEINRLTVFTDKPLADLSFKMPVNTSTTEKKEIVRSTECQRQDRNTVNAFKIFQSYETSPPYSPCSPKNFMSEIYRLFRCYNASIVQIQVYSRNKILINAMQEKLMSIGNMVINVGEQIISESVHHEPVVAIAINQFFRGTVPQTDALRKNAVTPIPVNASKKKLVGICSLMINAPTEKDLLCAAHVCINFAICYPNEITLNIAKLTQPMLLQEHITIYNSFNKYIYWDDYGKLLN	342	2AF4C6BDEC729C74	HHV6A	Herpesviridae	dsDNA	317
1763	U65	Human betaherpesvirus 6A	NP_042958.1	P24442	Cytoplasmic envelopment protein 2	Plays a critical role in cytoplasmic virus egress. Participates in the final step of tegumentation and envelope acquisition within the host cytoplasm by directly interacting with the capsid. Upon virion binding to target cell, a signaling cascade is triggered to disrupt the interaction with the capsid, thereby preparing capsid uncoating. {ECO:0000255|HAMAP-Rule:MF_04039}.	MAISTFSIGDLGYLRNFLQNECNWFRICKKTFYREYRSVATSSPTFSLNNKPKKFCMHCEIVIFKRSEEFMFSLAVNGIHFGQFLTGKMKFNKKAVPEGLYYYILELGSITPIDLGFIPRYNSDCVTNMRCVTPEVIYENCSIVCPEEANRLTVKGSGDNKLTPLGGCGAWCLKNGGDLYIYTFALAYDLFLTCYDKSTFPSLAKIIFDMIACESEDCVFCKDHNKHVSQAGQIVGCVSNQETCFCYTSCKKKMANINNPELISLLCDQEINKIDIMYPKIKASLSLDINSYAHGYFGDDPYALKCVNWIPVRISAALSRLIVLSCPVCKRVVMD	335	177BC8ED39DEE014	HHV6A	Herpesviridae	dsDNA	135
1764	U17	Human betaherpesvirus 6A	NP_042910.4	Q69551	Protein U17/U16	Isoform 3 can transactivate the human immunodeficiency virus type 1 promoter. {ECO:0000250}.	MADERTSDSVKTRYDIALMKLNDIKIAVFRDSLSTYVEQKTGLTIQFNWPKSRCLVISTLCKIPFPTKSAAELQEMCSLLLCCPERLQLLGYVSVWGEETRDVCLTKTLVFAGEDEKFYGLDFVNETLYLLAETTERFAVLGLRRYDPVYREKDIRFLTKIDDVLQSLIDAQDNLWKFATIVYKNSGRHYIMKSCLENNDGVFVLFLTRKEDFPSRMEWNFFSDVYESMPYDGQVIGSIGKTLLYPKTMFVMMDLSGAIYGIDTIGTGIGSCVKIADDFESFLRQGIVRGYRRYKFFHRNINTVQEILPLCPHTSLGPTFSNNYIYDLSSEDDE	334	9627082A31D3CECA	HHV6A	Herpesviridae	dsDNA	223
1765	U25	Human betaherpesvirus 6A	NP_042918.1	P52527	Protein U25	NA	MGLSSSKDIDLLVNFIENRQGATLALPWPEDYRLTLHSVENIPEISREDVQNWAKTYMCCGGELVVVGVIHKAKTRTCRGPIVLQGARGHIYVYNGFFDRSLYHVASSFHDLFSNGLRFFYPIYETCDYALDSTVALDMIAHSKSFSELLHYRNERKNAFFTLKTYPYKTFVRFCNLSMTEFSSRHLIQWRRKLQTSLLDVVFIVQHNFFGDWRELVVVFDGHGMLFCVDREESLLFIARNMSDFLKIGCLRYNENRRLHTQWFTQDTDYIKQVDEMFSRDVLCPLREHCQRSRRERGLLKICTSLVRGVNCIERG	316	3A0FAA7CD11E2D60	HHV6A	Herpesviridae	dsDNA	120
1767	U29	Human betaherpesvirus 6A	NP_042922.1	P52348	Triplex capsid protein 1	Structural component of the T=16 icosahedral capsid. The capsid is composed of pentamers and hexamers of major capsid protein/MCP, which are linked together by heterotrimers called triplexes. These triplexes are formed by a single molecule of triplex protein 1/TRX1 and two copies of triplex protein 2/TRX2. Additionally, TRX1 is required for efficient transport of TRX2 to the nucleus, which is the site of capsid assembly. {ECO:0000255|HAMAP-Rule:MF_04018}.	MNSKSSARAAIVDTVEAVKKRKYISIDEGTLNNVVEKERKFLKQFLSGRQNLRIAARVFTPCELLAPELENLGMLMYRFETDVDNPKILFVGLFFLCSNAFNVSTCVRTALTAMYTNSMVDNVLSMINTCRYLEDKVSLFGVTSLVSCGSSCLLSCVMQGNVYDVNKENIYGLTVLKEIILEPDWEPRQHSTQYVYVVHVYKEVLAKLQYGIYVVLTSFQNEDLIVDILRQYFEKERFLFLNYLINSNTTLSYFGSVQRIGRCATEDIKSGFLQYRGITLSVIKLENIFVDLSEKKVFV	299	CF6DC52418F57558	HHV6A	Herpesviridae	dsDNA	143
1768	U56	Human betaherpesvirus 6A	NP_042949.1	P24436	Triplex capsid protein 2	Structural component of the T=16 icosahedral capsid. The capsid is composed of pentamers and hexamers of major capsid protein/MCP, which are linked together by heterotrimers called triplexes. These triplexes are formed by a single molecule of triplex protein 1/TRX1 and two copies of triplex protein 2/TRX2. Additionally, TRX1 is required for efficient transport of TRX2 to the nucleus, which is the site of capsid assembly. {ECO:0000255|HAMAP-Rule:MF_04019}.	METVYCTFDHKLSLSDISTLCKLMNIVIPIPAHHHLIGSGNLGLYPIVSSNKDYVHVRNVLRTMVVTILQKVEGNQLVLRKPVTGHQYAIKNTGPFPWEKGDTLTLIPPLSTHSEEKLLKLGDWELTVPLVVPTAIAAEINIRLLCIGLIAVHREYNEMQTIIDELCSIQYRDVLIKLPDIVNDKQSMYSMKTACISLSMITAMAPDIVRTYIDRLTLEDHSMLLIKCQELLSKRTTLNTQRCGQLHATEIKDELKKVKSVLTMIDQINSLTNEKTYFVVCDVSADNRMATCIYKN	296	2637449E819F36CE	HHV6A	Herpesviridae	dsDNA	116
1769	U26	Human betaherpesvirus 6A	NP_042919.1	P52444	Protein U26	NA	MRRLTDSFILGLAKGAVIPGLYTFRMTEGRSPLGQIGVLITVAISFLLTFKRFDPRFYKPIGDFKIVFLSLMAPKLPSLLSAVVMICLIFSEMRLRMILSRCVMIMPSYSPAVFTGIMVSLFFKSQMFDDYSVLITAASLLPITVRYGWMIRSSGFLLGLQKYRPILKSTSFREVDLKCLVKFTVEFLLLFTMLWIGKMFLSMPKSNHLFFLTVVNNVFFKLNVFKAAACAVVAILSGLMMNVCLYRIIFEAFVGLGFSSIMLTLSSDLKDRSFYAGDLLNGFFCLVVCCMYFGV	295	282A85F108DA60DC	HHV6A	Herpesviridae	dsDNA	288
1770	U18	Human betaherpesvirus 6A	NP_042911.1	Q69553	Putative immediate early glycoprotein (Protein U18)	NA	MKKLTMESLSVYIFVMGVCFTSNFTCEQKIVLIQEHKLRSICISTCYVNGVLAGNSSCVSVKTSYLINLAMLTNGFKAMRVGNITSISEKTAFLRVIINYYFRGVMLRALIAQRLPNAANLSSTVNCWLDDHSAGGVMTLFYGTERIVLNSSTEINASRWISDGQDANGTLNILNERVSLDIYFLSKICPQLSSEIYKKKVAHPKYFSLIKNDTKPKKFLRNTWRSAWSNWYKYKEIKEFLDFSSDYENFSEITYSMSAAGLFFLAGGAFTMLLLLCCLSMITRKHIVKDLGY	293	962D8C6368EE58FF	HHV6A	Herpesviridae	dsDNA	300
1771	U85	Human betaherpesvirus 6A	NP_042978.1	Q89738	Putative OX-2 membrane glycoprotein homolog (Protein U85)	NA	MSSLMLRLLPLLYIISAHFVLHPETSPSLIYEIGSIVTFHCRLETTTNIRSVSWYNKNRLISNHEVQNMDNLSFTDDGYVLIHELNKINNLAVDSKLYFHIKHNRTTSLLKIKAKSAYDATCLTCTFTVDNEKTSATSCLKLFMKPIVVLYFRYLDNFLDVTCTVTSYPKPNVVIKFLGEVYKRDIPIVRQNENGSSTVSVNFTFKRRTKLEFVGKTVSCLASSWFTNQKASALVTSGEHTVQNHDEYSKEGVKSSNSDETVFTWTVPLILILISVIVLLISVCIVAFKS	290	3E93C7EAB2CB2C1D	HHV6A	Herpesviridae	dsDNA	233
1772	U34	Human betaherpesvirus 6A	NP_042927.1	P52465	Nuclear egress protein 2	Plays an essential role in virion nuclear egress, the first step of virion release from infected cell. Within the host nucleus, NEC1 interacts with the newly formed capsid through the vertexes and directs it to the inner nuclear membrane by associating with NEC2. Induces the budding of the capsid at the inner nuclear membrane as well as its envelopment into the perinuclear space. There, the NEC1/NEC2 complex promotes the fusion of the enveloped capsid with the outer nuclear membrane and the subsequent release of the viral capsid into the cytoplasm where it will reach the secondary budding sites in the host Golgi or trans-Golgi network. {ECO:0000255|HAMAP-Rule:MF_04024}.	MANVLKEKMYDELLSATCRILKLGSHDYRITERNLLSKNPKFPLCDIILKLDYAYNLEYLLSLWEHVTKQEPRFVFKNTGGAVSMSCYLHAPVKVEGHHAVRECNILRVNECLTVRMSDIVAMKPSTFAVFTKCIIRRNRDDTYVVEFVAFGPENESEYISLLKAIFLKKCSMGKQHLESNRFCQGLRRRSSHVLEKGRFESSGKVVNKASAVVTSQESIKQFYEKEKSLLSGVKFWRLSERHCRFALVGICFLLALYFCYVLLKKTPTPASGSVV	276	5C5ED509CF9CE937	HHV6A	Herpesviridae	dsDNA	260
1773	U37	Human betaherpesvirus 6A	NP_042930.1	P28865	Nuclear egress protein 1	Plays an essential role in virion nuclear egress, the first step of virion release from infected cell. Within the host nucleus, NEC1 interacts with the newly formed capsid through the vertexes and directs it to the inner nuclear membrane by associating with NEC2. Induces the budding of the capsid at the inner nuclear membrane as well as its envelopment into the perinuclear space. There, the NEC1/NEC2 complex promotes the fusion of the enveloped capsid with the outer nuclear membrane and the subsequent release of the viral capsid into the cytoplasm where it will reach the secondary budding sites in the host Golgi or trans-Golgi network. {ECO:0000255|HAMAP-Rule:MF_04023}.	MTVHKSRIRRSRSLSVTHRIQKRPDHREKTKLYLQLKLHDLHTVFNLFPEYEQKFLAIIKLPITGKEPIDVPFSLSNHHQHTCLEFSPYANEQISKSACLHCESVSVPTSSDAMVAHLNQVNNVMQNRLYFYGFRKDMELIRMSAKQPTIFQIFYIVHNTINNIFPIMFERKQKLGMHIVFQSRTLHIPCECIKQIVAVSSGYNVYLDILQESVILTVLCETLDTNTNIHIDIGMLQKKLEEMDIPNEISDRLEKYKGHLIGFH	264	5A0D8D66F01AAF94	HHV6A	Herpesviridae	dsDNA	263
1775	U81	Human betaherpesvirus 6A	NP_042974.1	P52345	Uracil-DNA glycosylase (UDG) (EC 3.2.2.27) (UNG)	Excises uracil residues from the DNA which can arise as a result of misincorporation of dUMP residues by DNA polymerase or deamination of cytosines. Therefore may reduce deleterious uracil incorporation into the viral genome, particularly in terminally differentiated cells which lack DNA repair enzymes. {ECO:0000255|HAMAP-Rule:MF_04046}.	MALLQWMLDHVQDEEKNCENLSIDDQHSLFGINRDWLSFLQLSKLEITHLKHVYKLVDNDRAHLMVHPSSDNVHAWSFLCKPDNVKVVILGQDPYPDGRGCGLAFGTVKECSIPESLKNIFKELERSVPNFSPPDNGCLNSWCSEGVLLLNSIFTVVHGLPMSHEAFGWQTLSYKIISKLSVEMDSLVFLLWGNHARKLSYLIDARKHLVLESAHPSPKVKSARMPFIGCNHFVRANLFLTEHGKDPINWNILNE	255	F7DB5959BD9D0A48	HHV6A	Herpesviridae	dsDNA	318
1776	U82	Human betaherpesvirus 6A	NP_042975.1	P52508	Envelope glycoprotein L (gL)	The heterodimer glycoprotein H-glycoprotein L is required for the fusion of viral and plasma membranes leading to virus entry into the host cell. Acts as a functional inhibitor of gH and maintains gH in an inhibited form. Upon binding to host integrins, gL dissociates from gH leading to activation of the viral fusion glycoproteins gB and gH. {ECO:0000255|HAMAP-Rule:MF_04036}.	MELLLFVMSLILLTFSKAIPLFNHNSFYFEKLDDCIAAVINCTKSEVPLLLEPIYQPPAYNEDVMSILLQPPTKKKPFSRIMVTDEFLSDFLLLQDNPEQLRTLFALIRDPESRDNWLNFFNGFQTCSPSVGITTCIRDNCRKYSPEKITYVNNFFVDNIAGLEFNISENTDSFYSNIGFLLYLENPAKGVTKIIRFPFNSLTLFDTILNCLKYFHLKTGVELDLLKHMETYNSKLPFRSSRPTILIRNT	250	224C80F4FD8031AA	HHV6A	Herpesviridae	dsDNA	148
1777	U75	Human betaherpesvirus 6A	NP_042968.1	P52456	Cytoplasmic envelopment protein 1	Plays a critical role in cytoplasmic virus egress. Participates in the final step of tegumentation and envelope acquisition within the host cytoplasm. {ECO:0000255|HAMAP-Rule:MF_04038}.	MKSLKKLKELETSDVFNILHVRTILKVIKIDKCISLARHPLVNITVGDDGIWFHLEDGTMINGLEYKTICEKELGFQGFIGIIILDSEDTLQELRLNPFQFKRRLIHMKVDTPEEFMLCGLVFALENLPLKQSTLHKLIAKLVLFPALSPITKILFNTCDTLVCTLRHIFFNEHASEILHKVPLMIRLYNEMKNTHIEVLELYFNTKRSHNFINLSLESRQLQDSSLQVIQLATQFAQTFYSKNGDTSS	249	F23EB88CECEDBCB8	HHV6A	Herpesviridae	dsDNA	323
1780	U63	Human betaherpesvirus 6A	NP_042956.1	P24440	Protein U63	NA	MELPRKYDRVTGRILTHKNNQMCTTECSQMYNLHNPITFELGLGNVFVCMRCLTVHHCDMQTDCTIVNTHEGYVCAKTGLFYSGWMPAYADCFLEPICEPNIETVNVVVVLLSYVYSFLMENKERYAAIIDSIIKDGKFIKNVEDAVFYTFNAVFTNSTFNKIPLTTISRLFVQLIIGGHAKGTIYDSNVIRVSRRKREDSLLKKMRLEYGNALIL	216	88255034075AAFE4	HHV6A	Herpesviridae	dsDNA	173
1787	U35	Human betaherpesvirus 6A	NP_042928.1	Q69561	Tripartite terminase subunit 2	Component of the molecular motor that translocates viral genomic DNA in empty capsid during DNA packaging. Forms a tripartite terminase complex together with TRM1 and TRM3 in the host cytoplasm. Once the complex reaches the host nucleus, it interacts with the capsid portal vertex. This portal forms a ring in which genomic DNA is translocated into the capsid. {ECO:0000255|HAMAP-Rule:MF_04015}.	MMDSSPEKTNLELLYERVCEQGREFEVVFYPMLPRLYEMMLPSLEARLNFLSVGYRHVAFARYVHGDVDCVHREVMAQKMVLLTSILSKLLNVNGILEHQEYLNTE	106	CC7712372EBE783F	HHV6A	Herpesviridae	dsDNA	1
1788	U95	Human betaherpesvirus 7	YP_073826.1	O56303	U95	NA	MESGDSFGNNHQVSSNSDAFQFRQYSTTVDTFAYSSMDPSNCMLNEQTHLETVLVYPVYNMSSQQTVERNLYANNIGNGNVLSYCRQDSLQGNQGTYFPTYQGFHSNTPHNFSIENFNFGTNVIRPIPFRNEGVDASTSKDYDFKPCITTMQIQFSQPSAFQTYSLMNGNFSENGYGYNTKIGENCAMSYVEQESVDSKYPNKEVSISYQRNEHYDENLPTRELNTDFPQYNQSSVLQHTFANVQSIISQQSPYQLIGKENSFNNYLETANVDSDCQSNGGPKIGLDTDQSVFSDEVTGACVENVHFPMNPKNEYVNNISLDVQTEFPVTENPLVGESQATKNKDVDSNAEVNNHSKYRLLKRNITPTMGNIKHLNFSCKISTEEERKTFFNRLSELLKIRDDIKNTKISSKVDFIQSEASTSLDICKNTFNNNSDSSDVDTDILADNPLVICENELICDNNEENIKFPPNVEKEAVPMQTVKRSFPEICPEHFKKRRFINGDVIYEDLNSVYKVMPASATYDDVRFGEVDYQTSSAQTKISNHQLALLPTNYQHMIGQETDISSRDYHNDSAQIIYNCSFQRQGKRLLADIPYRPWLKENVPTGEYGKRFVKTVPRPASVFIFGRCRKKMLRESVKSFMHLSKLQYTKESLEAYVLRNCNKFLDLSWPIRHKIYIMPDVSRNYNIEEVKNLFPVPEGWMVTLGFVGTEEPVTKIYNIAVLLCENGWVMIHKNDKVEPELYLAASNLNELIEDGLARCDCIYEKRSVPYGIVMEGKLRQFMDNFGSLQSVLAYRKYLHGFLWAFNGTPGRLADRVFHTCVPGVHNALPLDAVIKHENNPLYFIGYVTTFKQQNDFNANVFIAVDGNLSIYGYHLISQKTWFLAKTFSTFLKMGTRKMYYDYEIPLKIHLGDSADSFLSCFKNAPCLLLKPEVLRKQFPKP	940	A654C6E4C301CAC9	HHV7	Herpesviridae	dsDNA	139
1789	U43	Human betaherpesvirus 7	YP_073783.1	P52468	DNA primase (EC 2.7.7.-)	Essential component of the helicase/primase complex. Unwinds the DNA at the replication forks and generates single-stranded DNA for both leading and lagging strand synthesis. The primase initiates primer synthesis and thereby produces large amount of short RNA primers on the lagging strand that the polymerase elongates using dNTPs. {ECO:0000255|HAMAP-Rule:MF_04011}.	MTITVFATEYDPAHVIVNILCKNPSEHLIFPIIVKYKPSKNVYFCMQTQKCKFSKRIETVFVCDAESLNFSYYVKNALPIKSEDIIHCLNTEETENLYKDFLLSHVPEGSENIEFKSLVFFCKTIIIKHLTNKYLLPTSPFWFLSTYGQTEGMLLLTMYYYLFEEQKSTIATTKNYVQCFTDKLGDMVFTYSSMSEFINITLKSNYRKKFVSFSEYAKQKNIRDRKEFLYLDKQIDIFRNSVHLTNSFRVHYIYIAYSTALEKNKFIKYSQLTSYDPTRSDTSQCQENMYILGNSLHSDLISIMKQYFNEDSYFQNYVEIKRMLNNKFQMQQYVYDINSNRNIMLVINSDQISKMVNKCNKHGEGYFTPIKLGLQGFLKILASNKSILIDGKPVTRRQYLHDQFSNPIPMFRVQMSYKNLYCFGSAESWYKNMGFDQVMQFLPNEYISDESLTSTFWLQDTTFLSDEIEKQFYVTRHEIFNEYLPVTNYIGDLDLPLQDSAIITESLFFSMCKLMRNVLINAWQKIFPFIDKDAYPIFFFKTTCSNPENPLNHNVCYNEVETAFCVCKKKIGLRIAIPIPQGTAIIGSEPLKQLSKIFNHLMCLNHDLMQILNSVIFPGECFDTGIYNTGRCLRLGFMYKVDEENNRFLYGRLKPIFIVPEKMKKNFQDFVSMQLDLNNILHHGTKDQTITEIIYSIFDKACPTEFSFIDSRTKQLYHRKQSSLETLCLKYLHVNGFSETSCLSRDDLLMTFTRSIAWPQMLKKNIQHCEARTATQFQHVTFLKIDHKNIQLKKLQNGKLSDFSCLTRNHKGNRENVLVYLEFKVDNNRILIILWSKCFTTKCKSNSKQVHSSVVLDSLNM	861	706B74EB4A007EE3	HHV7	Herpesviridae	dsDNA	47
1790	U39	Human betaherpesvirus 7	YP_073779.1	O56280	U39	NA	MKILFLSVFITFSLQLSLQTEADFVMTGHNQHLPFRICSIATGTDLVRFDREVSCASYGSNIKTTEGILIIYKTKIEAHTFSVRTFKKELTFQTTYRDVGTVYFLDRTVTTLPMPIEEVHMVNTEARCLSSISVKRSEEEEYVAYHKDEYVNKTLDLIPLNFKSDTVRRYITTKEPFLRNGPLWFYSTSTSINCIVTDCIAKTKYPFDFFALSTGETVEGSPFYNGINSKTFNEPTEKILFRNNYTMLKTFDDGSKGNFVTLTKMAFLEKGNTIFSWEVQNEESSICLLKHWMTIPHALRAENANSFHFIAQELTASFVTGKSNYTLSDSKYNCINSNYTSILDEIYQTQYNNSHDKNGSYEIFKTEGDLILIWQPLIQRKLTVLENFSNASRKRRKRELETNKDIVYVQLQYLYDTLKDYINTALGKLAEAWCLDQKRTITVLHELSKISPSGIISAVYGKPMSAKLIGDVLAVSKCIEVNQTSVQLHKSMRLTKDSSYDALRCYSRPLLTYSFANSSKETYLGQLGLDNEILLGNHRTEECEQSNTKIFLSGKFAHIFKDYTYVNSSLITEIEALDAFVDLNIDPLENADFTLLELYTKDELSKANVFDLETILREYNSYKSALHHIETKIATVTPTYIGGIDTFFKGLGALGLGLGAVLGVTAGALGDVVNGVFSFLKNPFGGALTILLTLGVIGLVIFLFLRHKRLAQTPIDILFPYTSKSTNSVLQATQSVQAQVKEPLDSSPPYLKTNKDTEPQGDDITHTNEYSQVEALKMLKAIKLLDESYKKAEIAEAKKSQRPSLLERIQYRGYQKLSTEEL	822	AF79DB32F9DE6715	HHV7	Herpesviridae	dsDNA	80
1792	U28	Human betaherpesvirus 7	YP_073768.1	P50641	Ribonucleoside-diphosphate reductase large subunit-like protein	Does not possess a ribonucleotide reductase activity. Betaherpesviruses probably use another strategy to expand the dNTP pool in a quiescent host cell. {ECO:0000255|HAMAP-Rule:MF_04027}.	MDPNNKVSINKNMGLLRKCLCHDEYNKKRFCYSRFHHKTLLYKQLYEISKILRRLNSGLDMWCLRDAIISALGAMHDAPHVDRLLGQFYLKTNSASEFDSISLILESENILQKELIEFVRDSKVELEKILQAAIHVWRAKFSPGVLAASRFLDEISNSFNGIEENIPTIFLRISVTLASQIKKIEYLQKSFVSHKCPLVEEILILLYKRVCMLPFPCMSNLGLVSEKKSVFDTVFHNVSNFSLEDFLDINSGFFLPAMLNGSYVSVNLTRYHYEAESLMELLLSQLQIVEKDTNKTTGLTIYLEIWHLSLLMWLDFCEILPTTVQVKFCLILPEIFMERLKTENSYWSVFHKALAINLGLYDESDFTSKYLECERTAEHARIKTETLLDNICRCLRRGQMGFIFRKNIHKYSMLPQIASYCLGNSMDVIPFEYGLNTAFRIALNLSYFVENVSEEQKSHTNIDMFHYRDKIFNLKKMRKTVTELVLIGNAVIDYALENRDFLMDGIVNARSLAICVTGLHSALMSMNLPFNSQLGCQLYRIVCENIYYSSVRTSMNCCKKGAEPCSFFQRSKYAQGILHCDLYDNVEYTLPNVLWTNLRSDIKKYGLRNLTFVSGSAMSKEFDLLNCSQSFCPIEGNKILKRSSIKVLHPNPVFHSDLSVYSTELQTLYIPVYNGLFLNRFKNHLEYLSSVNYDVSKVNKNLFSEEEMQEMTIFLNAFDYSVNEMLNMYVGALPFTDHGQANVFFINKTENMRDILVCLYQNGFKTGIYQAVYKNQKCDGVNPSKKFDLLSGFSDGVVMSTMHVFQ	806	4BA516084FCCDCC0	HHV7	Herpesviridae	dsDNA	617
1793	U73	Human betaherpesvirus 7	YP_073813.1	O56293	Replication origin-binding protein	NA	METQLQNDQLFLEWFGQNLLDCHFAQNVSVYLQDASMVHFKTFSEQIKIIRAPMGSGKTSALIEFLKTVSYIDSVLVISCRKTFAAELLNRFKKNDLNDFYLYSEIKERQINKNKLIIQVESLHRVTRNYHVLILDEIMSIIKQFYSKTMTKVKEVDAKLLTLIRNSTQIVAMDATVNRYVVDFFSLCMPHFKSALIINTFVSANFSNRSAYFCPTFIDGNLAFYGILKQKLGLGKNICLFCSTVTSADFMSELLKTDFPDKKILLLTSKQGKCHSVESWINYNIVIYTSIVTVGLSFDFLHFSAMFVYIHLVKGGPDMVSVFQSMGRVRKVTDNEIFIYLNPALIQVPLSVSPISIPQCYDWTLFEKSILQCSCMDFNKKCLSAQNYLSNSMIKQFFRIRHYIEKTTLLNLPDSLYLLCLLLDSNSIKVHIDGDVFPIAKEKFYAFTKMLVQGCHFFEKKKTDFVENTMTLKELLSNTNITVNGEFYELGNFQVHKDYIVNLNNFQNLFLKNDVDIFVIEEIMLTLKSEIRRFVFINALLQKYVATGIDVEKIKAFFKSRIKTFTLPENYICSKFYLLSDISGVHECGMLMDVAFLAESIRADLNLQSCTDTQTDISEDAILLCAARRSSEILRILQIVFTTHVQLFEKYNSYTLYLFNRLKGMQLNTWSLSIAKFSVSIIRMFFKCAFNMNLVKSKPRYIVGKPFRSLTKREIETLLDMWHVSRTNLKTYKELRKALTEASKKRQRKKIYKLLGHNISSYISETGCLFQHADAGMCLSSGCLLRS	787	0766F9E46EE1B547	HHV7	Herpesviridae	dsDNA	75
1794	U58	Human betaherpesvirus 7	YP_073800.1	O56290	U58	NA	MIDSISEETLIVKSYTVNHCAKNVPVFINSYDLTAEVAKNEDVRLARQVQISLEKIDEVIESIFSASGPSVENVKDQAKFALCRLLLGPVSIPCYCEEWDVNFYLTKCSYNCEGPVLYIYKNASQCCESTYRFSIMTNYHSTHIFRGLLSLQEWNSHLSNILCTCSNVTGDKYTATIFPNNASIYLEYYPYFLCYLCKHLSIIDIEQCTNELIAFLGPKTSQRIIIHYKLLFGFRSKPMNFTVSLLEQVFTLEIQKLYYSVSKHNSTTADFFNVITAKFAEDKYFVLRTFKLSAQITPGIQSFCSLKFKLQTLYLNLKIMKNTKLSISNSFYHGKTLYTLDEKQLVWRNLLLIYYGYNLKDNVKQTQEESLLSMHYIRILERLSLKSFREINQQFRFEIPSYQEKTLQFIPGGNDFAEITSVTHGETTVNAFNTNRVMNVKAALSGEIHCVLHRIPKSMTHSFVMYKRTFKEPSLTVSTFISNDDFTTSSLNINIRGPYCDFLYALGVYRLHVNIQDFFLPAFVCNSNNSMDLHGLENQGIVRKRKKKVYWITNFPCMISNSEKVNVGWFKAGTGIIPKVSGTDLKNVLLKELISIGEIPNITFDMDLHALLTLLEKRNMHQVPFLIKQFFMFLRLGLLVGYGRKQERKVHHIMLFLIQKGFFDFSKNSVANSKIKHACALVGSRLANNVPKILSKQKKMKLDHLGRNANALTVLRFIVENGYYKRKTIFRKLLKYLATTSFNAHVQTESNRLLNLMHNDSKTNFSSLERLYTLR	775	4EB21387E09A997A	HHV7	Herpesviridae	dsDNA	188
1796	U40	Human betaherpesvirus 7	YP_073780.1	O56281	U40	NA	MNSLQSLCVLCSRLSECALELECLRFCDPVTLIPDMTNFRKNGVVIIHLFKTLFAELCHQNFNCASPVTIYLQILLKAMYNQVLLLDASIHQFLLDNDKQKYFENIFQLNECKQHLKLDLALNNYLTFSVDISTINDIEKLLCKMNCIFGLISPLDGINACSQIIEFLTILCGVCVVMKPEVFSETTTCLKCYEELSLVPNQGKSIRKRLAGKFCNHLTETHMVSNLEKNVDIIEKDLDFSTKQYGLVKEYMAKITNIFQQQLYSKPPHLQEAENTLINFDLFSKIPDTIYSLSEFTYWSKISESVIQKASITLNQLNLCHSLYADLQNEISKFLYGETIQDVFNFNEENVTNDDKLYIGSRFISPCRLVDIITNVSIKNLEEDPVFTKLAEEDEIQTKIKTLLNELENSAHETVPKKYVTHSMTQDHNLQQEIHIRKKAYYQKISESGYSKVMLCIKEQEALINKLMNINILGNHIFESLSKMMNAFANRQLQSLGNFSADPFTYDDHLYIKNNLLSKKLPQELLPNLSQEMYRLLTGPLSNYHTASFPLSSNISMAYACDVADFLPHMKEDLAKCVEGTIYPENWMLCTYNKFFNFDGLHNINDMQRQMWNFIRELVLSVALYNDVFGKQLSIVKFGEETETVEKILLTFDSGSPLLFKRGTNTTKFNDLYSLLYFDLKTQCDPVQISQTKQVSHIPAPNLLDLCRQNENSIPECFYNF	721	8D3C2FF782590AB0	HHV7	Herpesviridae	dsDNA	127
1797	U48	Human betaherpesvirus 7	YP_073788.1	O56284	Glycoprotein H (U48)	NA	MYFYINSLLLIVSINGWKHWNILNSSICVNEKTNQTIIQPGLITFNFHDYNETRVYQIPKCLFGYTFVSNLFDSVNFDESFDQYKHRITRFFNPSTEKAVKIYAQKFQTNIKPVSHTKTITVSLLPLFYEKDVYFANVSEIRKLYYNQYICTLSNGLTDYLFPITERCVMRHYNYLNTVFMLALTPSFFIISVETGMDDVVFIFGNVSRIFFKAPFRKSSFIYRQTVSDDLLLITKKTTIERFYPFLKIDFLDDIWKQNYDISFLIAKFNKLATVYIMEGFCGKPVNKDTFHLMFLFGLTHFLYSTRGDGLLPLLEILNTHQSIITMGRFLEKCFKMTKSHLLYPEMEKLQNFQLVDYSYITSDLTIPISAKLAFLSLADGRIVTVPQNKWKEIENNIETLYEKHKLFTNLTQPERANLFLLSEIGNSLVFQEKIKRKIHVLLASLCNPLEMYFWTHMLDNVMDIETMFSPCATATRKDLTQRVVNNILSYKNLDAYTNKVMNTLSVYRKKRLDMFKSISCVSNEQAAFLTLPNITYTISSKYILAGTSFSVTSTVISTTIIITVVPLNSTCTPTNYKYSVKNIKPIYNISSHDCVFCESLVVEYDDIDGIIQFVYIMDDKQLLKLIDPDTNFIDVNPRTHYLLFLRNGSVFEITALDLKSSQVSIMLVLLYLIIIIIVLFGIYHVFRLF	690	51FEB00F9C2EC92F	HHV7	Herpesviridae	dsDNA	66
1798	U60	Human betaherpesvirus 7	YP_073802.1	P52462	Tripartite terminase subunit 3 (EC 3.1.-.-) (Terminase large subunit)	Component of the molecular motor that translocates viral genomic DNA in empty capsid during DNA packaging. Forms a tripartite terminase complex together with TRM1 and TRM2 in the host cytoplasm. Once the complex reaches the host nucleus, it interacts with the capsid portal vertex. This portal forms a ring in which genomic DNA is translocated into the capsid. TRM3 carries an RNase H-like nuclease activity that plays an important role for the cleavage of concatemeric viral DNA into unit length genomes. {ECO:0000255|HAMAP-Rule:MF_04013}.	MLRSCDIDAIQKAYQSIIWKHEQDVKISSTFPNSAIFCQKRFIILTPELGFTHAYCRHVKPLYLFCDRQRHVKSKIAICDPLNCALSKLKFTAIIEKNTEVQYQKHLELQTSFYRNPMFLQIEKFIQDFQRWICGDFENTNKKERIKLEPFQKSILIHIIFFISVTKLPTLANHVLDYLKYKFDIEFINESSVNILKQKASVFLVPRRHGKTWFMIPVICFLLKNLEGISIGYVAHQKHVSHFVMKDVEFKCRRFFPQKNITCQDNVITIEHETIKSTALFASCYNTHSIRGQSFNLLIVDESHFIKKDAFSTILGFLPQSSTKIIFISSTNSGNHSTSFLTKLSNSPFEMLTVVSYVCEDHVHILNDRGNATTCACYRLHKPKFISINADVKKTADLFLEGAFKHEIMGGSLCNVVNDTLITEQGLIEFDLFRYSTISKQIIPFLGKELYIYIDPAYTINRRASGTGVAAIGTYGDQYIIYGMEHYFLESLLSNSDASIAECASHMILAVLELHPFFTELKIIIEGNSNQSSAVKIACILKQTISVIRYKHITFFHTLDQSQIAQPFYLLGREKRLAVEYFISNFNSGYIKASQELISFTIKITYDPIEYVIEQIKNLHQININEHVTYNAKKQTCSDDLLISIIMAIYMCHEGKQTSFKEI	663	8002D6FA1D166DEC	HHV7	Herpesviridae	dsDNA	191
1799	U74	Human betaherpesvirus 7	YP_073814.1	P52376	DNA helicase/primase complex-associated protein (HEPA) (Primase-associated factor)	Component of the helicase/primase complex. Unwinds the DNA at the replication forks and generates single-stranded DNA for both leading and lagging strand synthesis. The primase synthesizes short RNA primers on the lagging strand that the polymerase presumably elongates using dNTPs. The primase-associated factor has no known catalytic activity in the complex and may serve to facilitate the formation of the replisome by directly interacting with the origin-binding protein and the polymerase. {ECO:0000255|HAMAP-Rule:MF_04010}.	MQMRGCVCHLGVYCVHNDWKNKQYRVPIYQCLFFNAETHSLHTFLVIGNEISENLLDKISISKEKIFMWDLNEQIMSITQKTESICELMFGNKQIIQKLSRTFIFLTIILNSNMYEIIDVCIDSNAVLYMPDLRPMIIRCVGNYSKISSELLSDSDCTQATKKMRFDYHVTNFCFSLNVNGKKVLFSSTESSESILEKLLEFFTIQTYKLAEEQFLMVTPKNFFTVLFDEDMCLLLLQTVVSFLYDNLFRNKLVVKQVHDYIGPDLWPQGHERAVYFVGFPNMWFLSIYDLDNKIPCIKNICNRILLYCGLPDSLGPDGCQSVPSTQCVDEFEDLPNLGALQYLKYNSLVVTMETVENSENVYYFFGEQDLFIVKLVDIIQSLLELYVPKSFLPDFSDAYIKSEILLKFISRLHKKSNNIFCKIVKKITEFLRCFLNACRLMDLNWMFIRNMHIVYFIGPKKDPSVVLPLLKTSVESCWKKILNSSRTPVVNINYIPGYNFLHSSCSFLTSGDINSEDSHWTITASKCLYNCLGASQITVDFKNIYTNFQQMVSVFLSHRYENKYWIEYFEPNNYFLETHEGLLDCNRYTAVWTTENKLIRQSVGYPLTDKIDFIHYIQVVIEIFKKWLLTKYSQQEYAETVRLGSKIISDHLHLFNVN	659	4A59689522A42462	HHV7	Herpesviridae	dsDNA	181
1801	U76	Human betaherpesvirus 7	YP_073816.1	O56294	U76	NA	MLRNQSVGNGVSKQASAKAATFSTINSTLAADDMFKRNFVSYLPLNNEDNDILFPSIKTIKFIEMLHGKKEFFKGQSIHSVLRDSAVFKKQMFYTLSHTLLNSISIQQINAEWQRHLKAFPFRSKGMSFQEYFNIWYYAIKQVILEGILQTINYILQNLDNDIYNKYIDWICTIGITPIVTLPKNKVTLTPLAKSISSRLIQEIIRNKQNFLLHILTQISSTSIADFTNINIYRNKSNGNITCLSNNKELEYFVYSAPYFINNQLLFTTPLAHLYSELNKHENLHRHRKMCQLLNTFPIKVLTTSKNSVDNKKILELIEREEKTSDAKKSLIKFLLNLSDSKSKIGITDSIEGFLQDITPSIIDQNKLLISKGNLQRRGQDNNDRDIRDIFKKQIIKCMEEQIQSQLDEIETLKTANRLFENKIKDMHSLINLSETSKHDFTLDSDIESLSLAKALNKVQSLPFTSVSIDDTRAVANSFFSQYIPDIEYADKKIDQLWETEYTRTFRLRKNVNNQGQEDSISYSNYTLELLLIPFMKHVLKLRHFELLPEEFLFLSLKEIMLAVYSNCKIKHYLRLIYIRQINELSHLIHTQKQSDLTLTPDLGSTNPEDFQYPQDDVASKLKRIRNSRHIQYIKRPEYL	640	9E85E5683BFC3200	HHV7	Herpesviridae	dsDNA	45
1803	U50	Human betaherpesvirus 7	YP_073790.1	O56285	U50	NA	MTQLSLFYQFPIQPIFEGHVRNTLICTEEDMQQLQNLGIRKLRKEKEEIQKNKILKNLLKTELDVLQAHVQTECQKLNTNLRDIENALLLENQKIIPSSETRSVLEESLQAKTVTQVTITQIDPAIHFTENFRPEMIKTFYNNTQMWSYTFGAWFYKLKRAFFTDSKLKRMLKLTYVDSLSITQELLSISINALEQITIYPMHDNLVSDLEAGLCLLTAFFASYPGTFLTENIKFVDVIQNLSQIFRYLNTEILATKNASPQDFYFGFNDPDKMKYFIPLCKGRHYAINTFSNHILIKIFIKKGVIKQVPGDQMSKGHVVIESKLTGTLTDDKLLYWTQILLQPKLGKEVPIFVHQQQYLRSGIVAIESLYLLWQILNSESIFGKRTGKFYLTTIFPHVNAEDVTETEFSSVNIQNFEFLMKNYVVPTYLANNESTISTLFPGLISIVVNESVRLGWDHNQNTLTQTNALHSQTKDNPFVEYIRSQLEETAELAVLEKHDKILFHFENGLNVTLSLALPRHRLFAMASSLFNVADLYDFLYFLVLGFIPVATVI	554	76416A3027C7E38B	HHV7	Herpesviridae	dsDNA	62
1804	U69	Human betaherpesvirus 7	YP_073809.1	P52344	Probable ganciclovir kinase (EC 2.7.1.-)	Phosphorylates the antiviral nucleoside analog ganciclovir. {ECO:0000250}.	MEQLKTPQNQKTRPRNMLPKKKGKELKKRPCKVKRKLFGSENIRPNKKIPLASDVDNELEKKRGSMIRKRSETDLCPDPSVTDLLCHESLTVSPKFERDGLSACTEFENFMDTRKIVLSRNEKSVTDLSAHYPVLCNLGIFERIHSPFLFSIHIDTQSFSVVYVPHKESSCSQFCEPEKNMARILGSGSYGMVYDLNNVAIKASDDLESCISSYVSGVVRAKAGAQLTSRECVFKSLLICNSVCLNHKISLSKTYDTDLYKFTDWKLENVENYYSIFCNLAEAVRFLNMVCKINHCDISLANILIHHKEGIILEAVLADYSLAEVHPQYNGKCGILRQFDHRIQIVPKSYNKLCDMFNPGFRPMIAHKIILVEVYAEFDGKGNPVRHCNLDLCALAQVFLLCVIRMLDERGCREAQKYYENRLFTYSNEACTLNPIKYPLEYKDACCKVLAEHLVLFGILFYREVVDMFENLYDFLHASGDLSVRDLLEETYVNDSRDVRRQPIRYRHAQLQRHEIGQILLNDLQQLLSIITISDLEKDPYSVFRV	546	4D75A01FE4695528	HHV7	Herpesviridae	dsDNA	125
1805	U4	Human betaherpesvirus 7	YP_073748.1	P52521	Protein U4	NA	MDLIDYDVCKGPLRNRITYVIPNHPYLSWTAFNSCELDVNLNELTEEMIADSGHLTSEDLFQTRGLKFYDDSLLWAVLVEKNSVSFKRRDKATMTLDGFLAFLQSLRFEECTSPFYRVLTKATALAHFTIAEYFVAGEKRDTLSSHFNRLMELLDSLFLQFFMLRNRCDSNILLSLFELLPNPKEIAGEVVAPSNLLLKNFLDDKIFFSFVMNYHFVVSNLCSCGECRKALFSRFLKRRERGVLHLSDIQDFSPQDLILQQLHLTNDEALRVRESIDKDLGAELILKAMESKTLPILHDEILGNSHLERNILKIYCNIILCLFLARRVRERISRDLDKIARFFAQSLVFLEIRILPFEGVENVCRKLAVLGSHFSSHNVMSIPRHCSAFLEVASILVASYSKQNHRVRALLEHLCQKKVALTCSCFLLHLARELRHDILEGFTNPLKLHYMDNPVRFFRCQDCNLYGTHLWSGLFPNVVPHAVRGGGSFEVRIFEHRMRQRRVSVRKRLFKESQHRGFTIRQSRRIPRLAFCPFAKPVHKDY	542	307C4AB420D6A7FA	HHV7	Herpesviridae	dsDNA	82
1809	U36	Human betaherpesvirus 7	YP_073776.1	P52464	Packaging protein UL32	Plays a role in efficient localization of neo-synthesized capsids to nuclear replication compartments, thereby controlling cleavage and packaging of virus genomic DNA. {ECO:0000250}.	MAYKGWNSDSFSMNSELFNEILLYAHLDSSGIDSDDLNTNPNTLENEINSVEKTLNIEELKKITTALNIDNRCNICSIINICLRHETDKMWIYDYALLCYKCNAAPRTPLAVVIIATEFMQLIQKHFLNINFDGLFLNNILSILDFHVHFFINRCFSNTNDDLLHNENITLYHMAILKSLLLEDESIPNIRIKKFKLKGKPTKKQHGNAILEKQTLPLNTHFTHLIFYMWAGTNIFDRISLTDLAIKKRQILKAIYSTKNELNCSAGPILLSQIPISITKNATSSVCLLCELMTSSQKNFDLLQFIYTSVINYCQNNLKMIDRIQFVLANLLDLARIYTNVKTTSDCSKIVLANEQEFSNSDFVIDCHSFLILKQVGPVGLYKHFFCDPLCIANIKTIKPHILFYTTESCILQDFKVAICYQNEYLNSVEKHVWLAIHFFKAFQVSKLNHKNKTLISDFLKDFTQLLADQNFEIVDPTFTIHYYV	485	F5FEF60DE2BE0A9F	HHV7	Herpesviridae	dsDNA	48
1810	U70	Human betaherpesvirus 7	YP_073810.1	P52346	Alkaline nuclease (EC 3.1.-.-)	Plays a role in processing non linear or branched viral DNA intermediates in order to promote the production of mature packaged unit-length linear progeny viral DNA molecules. Exhibits endonuclease and exonuclease activities and accepts both double-stranded and single-stranded DNA as substrate. Exonuclease digestion of DNA is in the 5'-> 3' direction and the products are 5'-monophosphate nucleosides. Additionally, forms a recombinase with the major DNA-binding protein, which displays strand exchange activity. {ECO:0000255|HAMAP-Rule:MF_04009}.	MAIDYAQISCNLASIIEEDSVFLFLIDKLNNLDISRRKISFNFIRLCYTYYILIKFNSRFKDTFLARSFIDYMHQNISDFIDENVELSDLYSNIYVRLQDASPKVVKNLFKILERETRGQSTNPLWHAMRKNCITATKIYDIYISKSFSGIQEHSYLGDAVLYGIKHERIIEHLLKTFFVKKPWISKTLGLLLDPSSGVFGASIDSYYGISFNDNNLIEVGDKVVIFELKFRYKYLREKNDLFVSELLQNPSEIALAKFILSHPIPAIEYRENGKMPSAREYLITNNPLYDSGKKRRACLTPKNLTFDITRLIPMNEKNVSTAIIFDVVKDCILNTLVAYQKAIFTIDAFINPRHRYYFQSILQQYVMTQFYIQDHDNPENIEKENLPSVYIVSAIFRKREDDEKNCRLLIEDTEYLEEEIPLILLITPITIDAEFTSRVIKDICCIWENKIAQQTNLKIWAQSAVRQYMAASSARPKTP	480	CA3EAAF48B5113E2	HHV7	Herpesviridae	dsDNA	230
1811	U33	Human betaherpesvirus 7	YP_073773.1	P52442	Protein U33	NA	MSSLRNLLCRLISPLCKHGSYSHLQLFLIGDVSKSENCVLSMFVTNKKFLSKDLTDNFYRKFLKVWLKCDLDSRNQIKAIFNKMMMTKNFFLLLAYLYFLYRQCKVLKILALYKIQRLTWKQIVERFKQYPIHKLNQLLEIPSFVSFNDLYYYLFQQQLMLPISTHCNIPCMKLFCLRNFEQCNDITLRYAHRASNLTYQDIFHGCSLTVPCGNFIFAMAMAMIENYCYSFDRFLIPLENNNLVPIVLNKQEKHQLPKILTFALTTVLKRSLTSSIISLPVLCFCKTKCLRYAKIDSYLTVICSKCGHCLNSGKERLKGKQTFSLSSMFYYRDRQEKNIIYSMHTDLLYCSLCGGQRLTLEKVYELYEYSVSGIQVKSVSWKAIIGTNSACTILNDSVKFDAIVACSCRTCYSMIHLQNLTINKLLKLISHSTEFQCQDCQNIYRETCLDLEDCGEICTGCKISQLAKCTQHGCDTW	477	47171E687742C71B	HHV7	Herpesviridae	dsDNA	88
1812	DR1	Human betaherpesvirus 7	YP_073744.1	O57297	DR1	NA	MTAATTEHFALRAALNRYWWLLLGRHKLSLVCNYVTAHRQQLLPLPWPEQEFLQLDPAPYSNLRNRVAHHLHRGWPAAHNTCFDPRPYFPNAKVKLLPLGSITLTRSFSSDEPHPIGDDVHHSHDRGDYHTVICSWLTGTSPILVLLQGPDGSIYCHDVYRGRLYLVAHSVSLFARLGLRHCEPLYAAPRWKHVPLPSMWVASPPASATLTQTLAVSATHGLDALYSLLKIHRGTPCSLIHPVNGYVLDMILTGRSFQEAPCQNTRTSVKTTPHVMDAVCGGRGSWLSIGYLVKMPHIHLAVTRTCLVTAIDVRQNFLWRVADDALLFLVTGSLLLLSRPTADLTSWSCLQQEPVWRNCLDTRGEQDETEDQEMKQSTSKKQNENKKLNTSKKHTRVSSAIPTFPLSLRETPPEARSPAVLAAATQSHKTRAISTHNATTTIRIPRLPSYLLEARLLSVTAILKDTKKKKTQPQA	475	7F095C40FEBCD783	HHV7	Herpesviridae	dsDNA	320
1813	U54	Human betaherpesvirus 7	YP_073795.1	O56288	U54	NA	MESCYVVWSSYFLQLKLTAPILLKPREIRCLRTGLSILSQQSTFVCMCRDEGSFTAAYFTYIDLRDCGNVTLAVQNISDVDLDLKQFPLIINLFAFFLPSINLVSLPVQIVERMEHNYIPHGECRAQFILYGSQTKLRAHIKRIRWTELQHEEPTHYMYACEFWIDLQTTPPDQIFNSAKVEFISSRNVYFKQIMLHEKILVIRASYENNYLLNPDNFPSDIFFQVNFIQTIPHIVMERNQEPVMTYDGTCITVGSTKNINSNTTDPFSCTFPTFFDSKQKFAGLFIPRLINGISLNTFTWKERTHLQVTMRAYKKNCRIDYSQELGKLIFLPSQIVTHDQSNIDFGWTETSRILISNQNNQISVFRSETTPVADSPVLSTVPNITAATNVSINLNSLHLNIAKEHLVPVRYRMRTDNLRTFLPITALPHTLTVLEGNIGLQTVPCPSGNRQRH	454	9BF3FE11CFA4A83B	HHV7	Herpesviridae	dsDNA	1
1815	U64	Human betaherpesvirus 7	YP_073805.1	O56291	U64	NA	MEMHLLCETMFTCRKNNILPVHLCILLDDVIHKEKVKAIEGIFFQCVFFKEKLVYTEWTKIKFTYVLHDLVISQIFKNACIKEVIHGALILSVPINIDNLHFDTDILILKIIYPHFLHDDIVIKLSEILSGAPRIQKTVEKKQEVEKPFFHIPAKLGDLTKEDPISFNHHGPLEPPSTVRGLKQSANVRHSHPISRPEKANVTFLSDSWYSQNLKCDFISDIQQRHVLVIFWYELSKGIQMQIKNIQIPPENLFSSITNYLDRVNTYLDEIAERTFRCITTNMEIQNRHLPQKFNSHFQIEFNCTHLIYGMELARDFWILSLDRNSCVLKAMASHFLHKKKGRSSLSSNEFWADLIDCTTGKTLYGEKVRWQLNSETSLYSTFRKNQNISWELQPNCYALYMSENLKLYWVLPGGFCVSGTFKLKENDEFFFDWQFGMS	439	C8ADBFDCD4EC1C21	HHV7	Herpesviridae	dsDNA	95
1816	U21	Human betaherpesvirus 7	YP_073761.1	P60506	U21 glycoprotein (gp60)	Binds to MHC class I molecules in the endoplasmic reticulum and targets them from the Golgi directly to the lysosomes. Once in the lysosomes both proteins are degraded. In consequence, surface class I molecules are down-regulated and infected cells are masked for immune recognition by cytotoxic T lymphocytes.	MWTILLFCVPVIYGELYPDFCPLAVVDFDVNATVDDLLLFDISLSKQCSDDKIRHSAVAAMTDNAFFFGNSETQIETDFGKYLAFNCYQVFSTLNHFLFKNFKKTKGLMKRYDKLCLDVESYIHIQIICSPFKSFIRLRRMNETGISPRILETTFYLQNKRNSTWVAIKNYLGEDDPFTYRIWHTLTHAKNFLINSCENDFNQLFFWQRKYLSLAKTFEATFKQGFNPMIEQRNEQRYRTNNIDCSFSKFRQNGVKVAVCKYTGWGVSGFGSLEVLQKIKSPFGEEWKRVGFNSTGAFTPLYGSDVLWGLIFLRVEMTTYVCTCTNKNTGTQIQVTLPDVDLDLLDSEKTSSNVFVDMLCYTLIAILFLAFVTAVVLLGVSCLDGVQKVLTWPLQHIQKEPVSEKIINLTNLMFGQEPLPKKESLKQQCL	430	BCCCAF674543AF94	HHV7	Herpesviridae	dsDNA	273
1817	U55B	Human betaherpesvirus 7	YP_073797.1	P52518	Uncharacterized protein U55B	NA	MSLATSDILKYVQIEIPYKEEFQGKDNVTLLFDEYVQSKTEPVLLLSAEINSRNSDSFFSARPLMEEQQLKLHLKNLNRHIYPSKVLFFGFPLLKINSSIVIIPNHDVKEQEQMGVFPSLIRFKNEKVIVTQTPHKVNEITVTMFNIEWKLSTYQRSIERTPGHPLTTLCTVCSVNINNLPFWFHDVRSGSDFPTCKVFSISDPTVSVLKMIFSPPLLEIYLRCYTEVTKNNTYMVPNDCMLKLGFVNEIIPNEISLTVHMHYFKICSDKRKIDVFFQDTMLFDEGETKKLHFKGTFYNFNANALYVPDPNSKVQSIASFWSPTTSFTTKVTSDRSQRVTTNDIIGSIYFIPTHILRTKFDPNYTDSFAAEIELNSEDPESDALYFLADKIFISDLPDLILRKGWSARKKKLQSGSNINNHAPSKSRLRF	430	7BA11FD2682F3A83	HHV7	Herpesviridae	dsDNA	399
1820	U20	Human betaherpesvirus 7	YP_073760.1	Q77Y84	U20	NA	MFVKKTCLLVFIVHFTKYVAHKLTMSIINKEHLEKYELMMDNYELAHYKNLSVGNTSISSFLTDFPTKFNALSYVFSTNKDESTLNSIFSYFVWSHRNRSVHYHHNFNAEFICEIDTVLKSHYLLKVHNDTTLNVNLLDFSSSGFDENMYANVELLLILKFYVQQFCVKQLADFSAHVTFGQDGYRPPVVSITKRGSNITCSAQLYSPLGLSIQWKLENKLVPDDLTEEYLASDILKGKKFYFFFKSINTESANYQCVVIHQKCNYSFNVLEFNNSDEYFQNLFHKTYKHGNYFEVFWILLIIPILAFIFSIITVKKMFFEIWLHVMAVLNKRKDLDRSDSVKVIMEIDPCDYISVENLCATEKMEISDSDCLSKDSPDLQIHGTLDFMCH	391	FA600EA9BD7C5CDA	HHV7	Herpesviridae	dsDNA	251
1821	U3	Human betaherpesvirus 7	YP_073747.1	P52520	Protein U3	NA	MADLGSDFNFEERVLRVVAKDLKKENSFIRKYVAHVDGKKDLKVANVEKTFLSDKKRKEKIFESAKAKLVDFLRVYTNFNSLKMFLFLNPHLRVPLVFPEGFELVLTYGVEGYEEDKLKKYAALVCCPEELTVLGYIKHTVTTVYELEYETDDVVILLGKVGRVYAHTTLFPDQLCRVGDTIDSFLRKGLKRCLYAYVLCKCLQFEVSDPEIEAITTCAEILAFRDRHLGEKFELRWPARENILFHHRKDSFHFVSDPEIKSVLADMCFFASFGLKCFSDGARISLYADCSGKIYGFNDNDPDGNLTFIAESFQVFRFVGVRNFYKHHTFYAAQPKWCQKPLCHFSSRFYLKTARQGDCDLLFLAARADERAAFPDVGTQIFRC	384	73CE7E4664A3BEBA	HHV7	Herpesviridae	dsDNA	351
1824	U2	Human betaherpesvirus 7	YP_073746.1	O56269	U2	NA	MSDSPLLDSGVETAVESNASNGLFNLESNTVESPVPEVYWTTFLQSFAAETVSFGDVAHFVLQYAHHRLPLVWPSGAELRFASSEMLGISEDEVCKLTRNFVCCPFVEVWVIGLVLYSDLSALMLIGDRGEFYAFNRSVDNAIYRVADTPYGLWKRGLRRFDPVYAFFESIVSGGFFFGPMCGVEDVLNFAVAFDKALVPLPWPKGVLFEFSVPEDHGERWRFIPRRGVAVVIGKFVGRCLGRGLLRKQRVLMDRLGAVYALDVRGGAVVNLACSFRVFLAMGARRLFKNYRFPDRNAWAMQLPVTCIHVPVVQLPREYSLCPSALEAYRDTELSPDTLSDLCCFRGASEELRNYEILF	359	2C62D6DB196FC963	HHV7	Herpesviridae	dsDNA	168
1825	U59	Human betaherpesvirus 7	YP_073801.1	P52364	Protein U59	NA	MTAKQIFPVWKDCTLYVNNETATVHEILNSDLSELLQLKTEFVSMTDLCVYITGCINQNISSITIYWHAYSEVIYALTGIIHCEKISIECGIKSTDNNILYEKPKLFLLRENLAPTELRWKSLIKTKTIKSALSPNQNEIFPKIAHKPSILLEIEEAPRFKEMVSCIWKLVAEEATITSKSENDIVKTCKKLAESQRYTLTNGTVLQNFILVHACLFKLGAVNFWEEMNGKLRQRPELMSKSFTGHEECFYNCYYLCTLLNSIYSYKTLLPEIVDNTRSIHVVVKAYYSEHIDVSYKILSYSTNMMNLFSQYLNFTDLLPYINKHIKIDVSASKQDMIKFLNACLGL	347	48CD34A7F8C468C7	HHV7	Herpesviridae	dsDNA	67
1826	U72	Human betaherpesvirus 7	YP_073812.1	P52372	Envelope glycoprotein M (gM)	Envelope glycoprotein important for virion assembly and egress. Plays a role in the correct incorporation of gH-gL into virion membrane. Directs the glycoprotein N (gN) to the host trans-Golgi network. {ECO:0000255|HAMAP-Rule:MF_04035}.	MALSRVDVINMRIWVLSIICACLTYVNVTVHLVAVHFPNLGFPCAYYEINDMKAINLSIRNDIRSLTPQLYLNPIQLICYVVFMDICFFFILVYYIVCCVKVFSSEKTPNINQSTRDITWMGDSLSCFQFVLTMDTYQFFVTCLSFRLVTLAAFTYCLFFICFTAFTLTMITQYQSSERSFFVLKRIHPKLKGTIKYKTIIINMIELMLGFSSMVFAITICLGLGNNFYIKSSTVAFASINTFFVMSFVYSLVIELILHQYVKVQFGLHFGILFGILGLTYPILKYDSLFKTEWTVKFIVNLAVITIVCLSFIICRLIRFFMRKHHNYKKLPTTVEDLDVLEEANE	346	7A6ABEF19B14523A	HHV7	Herpesviridae	dsDNA	14
1828	U12	Human betaherpesvirus 7	YP_073753.1	O56272	U12	NA	MDTLIDFQKILHDEEYKYNYTCITPTVRKAQRLESVINGIMLTLILPVSTVVICTLLIYYKWTKQTITSPYLITLFISDSLHSLTVLLLTLNREALTNLNQALCQCVLFVYSASCTYSLCMLAVISTIRYRTLQRRTLNDKNNNHIKRNVGILFLSSAMCAIPAVLYVQVEKKKGNYGKCNIHISTQKAYDLFIGIKIVYCFLWGIFPTVIFSYFYVIFGKTLRALTQSKHNKTLSFISLLILSFLCIQIPNLLVMSVEIFFLYIANTSCLGTIQREIVQIISRLMPEIHCLSNPLVYAFTRTDFRLRFYDFIKCNLCNSSLKRKRNPLTIKN	333	C24BA45FD095967B	HHV7	Herpesviridae	dsDNA	220
1829	U17	Human betaherpesvirus 7	YP_073757.1	Q77Y87	U17	NA	MAESEQKVRFRHALANLSLVKQAFYRDSLSDFVTQNSGCEIFIRWPQSRKIIISPLRDMPFRTTSETELQDLCCYLLCCNERLQVIGFLSAKNDVTTAAAKTIILLGEEERFYALDFEKENLYLLAESTERFAYFGLHRFDPIYQDSDIPFLTSIDHVLQSLIHAQYNLVKFAEIIAANSGKVYTLRLKREKMDEKLVLFLTRKEEFPNRTEWNFLADVYDNMPYYGHIIGSVGKNLMFPKSLFLMMDLKGFIYGIDAIGTGIGPCVKIAENFECLLRQGIVRTYRTYKFFPRNLTITHEIYPTCPHAAGLAIYLSEDFREVDTSDEDEI	330	70E3AADE5CF32520	HHV7	Herpesviridae	dsDNA	110
1830	U65	Human betaherpesvirus 7	YP_073806.1	O56292	U65	NA	MNFSSIGNLGCLRSFLQNECNWFSVCKKKLYHEYRCVATSSPVFAVDKFKDCLHCNIIILKKNLDFVFSLAINGIHAGQFATNSIKLKKIIITNDLVYYILELGSLTVTDLHFIPKYNSEHVLNVRPITPNLIYDTCSIVSYDEAKLLTVKGPGENKLIPLGCGSWCLNNIGRYYVYTFVLVYDLYLACFEKNTLPSLSKVVFDMISCNNKHCVFCKDHSKHVEQTGKTVGCTDNQETCFCYTPCKKKMAKISNQDLSSLLCDQELDLLDLIYPEKPTSLSTDINAYVHGHKNQEPVVLRNTNWILIRLDPAISRLILLSCPVCKRIVSR	330	C24AF9F62BF6F569	HHV7	Herpesviridae	dsDNA	128
1831	U19	Human betaherpesvirus 7	YP_073759.1	Q77Y85	U19	NA	MSKECGLTTMLRCKEKLIAASKDLKFFEKTVQEIMKDGVSIQHIMCINIRICDMTDILPERRLKRLVNIGFYPFEGKMVMFGVAEEWVSASGTPRRQIVFLLSLSQHVFAYEDGVMFYLSPTFEDFWTTKLEFSCQNAITHGMSKKMSRDECHERFINYYHRIRQKTINISGKLPARFQRVLPGHKLSNDRETQAEKMYMSIGYSENDNLPNNCKIYKMCHTPGVTILVSRSTQTGLGHFTRSTQTSQNDIFFKERCYKPQTTAEMYPYKEVNTANETETAPLDMLEESSNFSLETYEEIANSPLKNLEHTSTSGFPVNFEQFTE	325	75B5458F0BEDBC8F	HHV7	Herpesviridae	dsDNA	159
1832	U25	Human betaherpesvirus 7	YP_073765.1	P52528	Protein U25	NA	MDFLANLCCVNKLTLLEEFILSKEGTSFVLPFPEEWRVTFHSLETIPEISKEDIEEIRNTYLCCEKTLIVVGVLHHVKKSTCRGPILLQGDRGHLYVYNGFFDKSLYYVSSNLQDFFLVGLKFFYPIYELCDFIVDFETGSKIVEHSKSFSDMIIYRDENINVCFILKSSPYKTYTRFCRLPMTPYTDQDLHRWKRVIRCNIVDVLFCVKHNVFGKWFELVIIFDVNGKIFGVDDEQIIFLAHNITEFLKIGCLRFNENRRLHGYWFERTNDVRNVEEELSRQINCPWGNTCKRKKRNIFKQPLLWKSVGRKNNSAHNVL	320	C775FF996C3CB4EF	HHV7	Herpesviridae	dsDNA	118
1833	U47	Human betaherpesvirus 7	YP_073787.1	P52525	Glycoprotein U47 homolog	NA	MKNKMYSMLVFTLISFLFYSYLIIWTPVLSVCSEKISFVNLTNFSMWPKFAKFHYESFEKTYIQSCDIPISKNCFKQILFWSFRLSQKKNICLSKINMLYLDNFPRWTLHFEFPTKTNRKRHVYLDNISFLYLVFATLAFKTMDDSCVNKIPFEVLASHLFKINFSQNKIETIFQDLQNHTEAQLFSRENSEQLFSFTNFIYYFVYNRTDCKNSISKFFYNSVNTRNVSTPFGVTNFSLVRGIMSPIQSFKGNLMFLENKTKVTKPTAIPNAVTSEPTKFFPSTRGTSSMQASQQTSSFPTTFFTTNHSNTST	313	1E7200AFD4FC347F	HHV7	Herpesviridae	dsDNA	317
1834	U84	Human betaherpesvirus 7	YP_073821.1	O56298	U84	NA	MRGKKRKTVCKAKGKLTSKSCMCTKANARYTCNCFSKTLPFNEKAIKCTIPEKINSEINISKSEMLLKADKYTNAIYKHSKLRKIFKAVKENLSTTNFATKSKGIVHSNFNDSKPIHSPEIKNYTDFNCDFMHPCGLCSPKNFLSEVYKLLRFYNSTVVQIQVYSRNGLLVNSLHEKLMEIANLIVNKGEQTVSEIFFHEQKTAIAINRFLRGTVPHTELTRKEAMMPVNVNSKHRKNSGVYSLYINAPTEKDLFCAAHLCVQFSIRYPADILLNVSKLTQPLLLKEHLIIYNTFNRYIYWDDYGKLLKT	310	74BD521DB679A1D8	HHV7	Herpesviridae	dsDNA	1
1836	U51	Human betaherpesvirus 7	YP_073791.1	P52383	G-protein coupled receptor homolog U51	NA	MKNIDLTNWKLLAEIYEYLFFFSFFFLCLLVIIVVKFNNSTVGREYTFSTFSGMLVYILLLPVKMGMLTKMWDVSTDYCIILMFLSDFSFIFSSWALTLLALERINNFSFSEIKVNETKILKQMSFPIIWVTSIFQAVQISMKYKKSQMNLEDDYCLLAIERSAEEAWILLMYTVVIPTFIVFFYVLNKRFLFLERDLNSIVTHLSLFLFFGALCFFPASVLNEFNCNRLFYGLHELLIVCLELKIFYVPTMTYIISCENYRLAAKAFFCKCFKPCFLMPSLRKLQQPTKSTQF	294	E707B1E1160C31E2	HHV7	Herpesviridae	dsDNA	256
1838	U56	Human betaherpesvirus 7	YP_073798.1	P68321	Triplex capsid protein 2	Structural component of the T=16 icosahedral capsid. The capsid is composed of pentamers and hexamers of major capsid protein/MCP, which are linked together by heterotrimers called triplexes. These triplexes are formed by a single molecule of triplex protein 1/TRX1 and two copies of triplex protein 2/TRX2. Additionally, TRX1 is required for efficient transport of TRX2 to the nucleus, which is the site of capsid assembly. {ECO:0000255|HAMAP-Rule:MF_04019}.	MDSIYCTFDQKLTLSDIGTLCKLTNAVIPIPSHRHLIGNTNLGLYTVLSTTTDYIQIRDILKTMVLTILQKVEGNQLILIRPKIGHQYEIKNTGPFPLEKGDQLSLLPPFLKPSQQLLVLPNWELILPLLIPTDVATEINVRMLCISLLSIHRKYEEVQIIIDELRTLQYRDVTIKLPDVINDCKSTFSMKTACISFSMIATMAPDIVQTYIERLSLEDQSMLLIKCQELLAKKNFSQEPSSFKATEIKTELQKIKTVFTMINQINSLTQEKTFFIVADVSADNRLATCIFKE	293	8B72A6D2FC2AF67E	HHV7	Herpesviridae	dsDNA	122
1839	U29	Human betaherpesvirus 7	YP_073769.1	O56277	U29	NA	MEMLQKRKHQTIDETSLNNLIENEKKKIRSLLAFGVPKECVLSRSFTPCELLGPERDHLGMLMFRLETDAESPKFLLISVLFLAMNAFNVSFCTRTSLANLYKTSLVDSINTMLDSCSYLEEKVSLFGVTNYISQGTNCLISCVMQGHVYDVRKENIYGLVILKDLLLEPDWEPRQNAIQYIYLCYIYRQAFNKIEYGIYIVLSELTHEEVLIDLLRNKFSKERFMFMNYLINGDGNLNYFGSLQRIGHCKTQNIKSGILDLQGISLTIIRLKDVFVELCERKIFL	286	FD779E0F88356A25	HHV7	Herpesviridae	dsDNA	119
1840	U85	Human betaherpesvirus 7	YP_073822.1	O56299	U85	NA	MPFLGAIFIKMIGFSVIIYALSPIMHHRVELGNTIVFQCTVDTTKNLSSVIWFKHYELILNHTINTKNLKNMSEKIVHEFKHRDKESIIYFNANNITALLKFKSRTINDAGCLTCAFFAKTRLSTMSCVHLSMKPIIALYYRHLQNFLDVTCSVTSYPKPLVAILFLDKIYRQDSPTVRENYNGSQTTTLSFLFKRQGSNTFFGKPITCLSYGGEIDENVTSIIQPFENPYNDTILSDDSLKQSELINNDLAWIILIISSVLLFVIIASTLLCKLGTHQH	280	276EEDDCDF170A3D	HHV7	Herpesviridae	dsDNA	40
1841	U37	Human betaherpesvirus 7	YP_073777.1	O56279	U37	NA	MIIQSTRRLRRASSLLKKSKPYNKEKTNLSLSLSLKELHSVFKLFPEYELKFLNMMKLPITGKEPIKIPFDLSLHHQHTCLDLSPYANEQVSKSACVNCGTTNIPTASDAMVAYMNQISNVMQNRLYYYGFQKKVELIRMSAKQPTLFQIFYILSSIASNFLPIMFENNEKLNMYVVFQTRTLHIPCECINQIMTVSSGYTVLLDILHDSIVLHVLCKTIETSNIQIDINVLQRKIEEMDVPDEIGDKFEKLKHILPFI	259	4A13DB073578B70E	HHV7	Herpesviridae	dsDNA	134
1842	U34	Human betaherpesvirus 7	YP_073774.1	P52466	Nuclear egress protein 2	Plays an essential role in virion nuclear egress, the first step of virion release from infected cell. Within the host nucleus, NEC1 interacts with the newly formed capsid through the vertexes and directs it to the inner nuclear membrane by associating with NEC2. Induces the budding of the capsid at the inner nuclear membrane as well as its envelopment into the perinuclear space. There, the NEC1/NEC2 complex promotes the fusion of the enveloped capsid with the outer nuclear membrane and the subsequent release of the viral capsid into the cytoplasm where it will reach the secondary budding sites in the host Golgi or trans-Golgi network. {ECO:0000255|HAMAP-Rule:MF_04024}.	MLKEKMYDELILSTCRVLKLGPADFRVTDKNLFSKNPKFPLCDILLKLDFAYSLEYLLSLWEDLTKQEARFIFKNTGGAVSMSCYLHAPIKQESQNIVKECNILNVNECLSVCLNDIEAIKPSSSGVLTKCIIRRNRDAAFIVEFVAFGPESESEYIALLKAIILKKKFLERQDLEKHRAARHIKKPLRLQLKSVGEMTSFRSINYMGNTKDAAVFPVTVPIFARRNNILCGFLVAALLIVCYVIFKEFALSADFSAV	258	9A2F19BDC74B58A1	HHV7	Herpesviridae	dsDNA	415
1843	U75	Human betaherpesvirus 7	YP_073815.1	P52458	Cytoplasmic envelopment protein 1	Plays a critical role in cytoplasmic virus egress. Participates in the final step of tegumentation and envelope acquisition within the host cytoplasm. {ECO:0000255|HAMAP-Rule:MF_04038}.	MTLPASLKGFETLDIFNISSVRNICELNKHAEHVSIKNLPLIDISVGNDDVWFHLEDGTIVNGKSYKSICEKTLGFLGFIGIILLDSEDTLEEIRLSKTQCKRRIIYLILKEDTEFLLCGIVYALENLPIKGQTLLKLRDIIKKISVTLPVSKLLACTCQKLISILRYIFYDDKQQDVLDKVPPIIQLYYESKTANIHMLNLFFKSHDNDDTCTLSLNTRRLQDDSKYLIDFLKSAICDAFSKEYKMTEIEKTSLH	256	1BBD4AAD3B482FDE	HHV7	Herpesviridae	dsDNA	390
1844	U52	Human betaherpesvirus 7	YP_073792.1	O56286	U52	NA	MTQVGQYIISNNSTSNLILHITKKLVSGESLLNLKQEEILIIQNVCTLMFSHGIQILLLRETLHNIGVSDLVVLNRKVPDEFWFKIFCMIKQRSGSEILKHIFSEENAAQLSKKLHHTGIVKQIIESFFLDEFGLSITIPAEIIHDGNIMFSIGAIYNHRLLKLCRYFNKFWGQEVYEPFIRKICKHLWFGYLIFFDKIKISHGAFSQQKPEHRNGLFTFIQNDFKVFCGIVEKEAKVTECNLSDLFSIGPLQF	254	0E6552E9AF118A10	HHV7	Herpesviridae	dsDNA	295
1845	U81	Human betaherpesvirus 7	YP_073819.1	P50639	Uracil-DNA glycosylase (UDG) (EC 3.2.2.27) (UNG)	Excises uracil residues from the DNA which can arise as a result of misincorporation of dUMP residues by DNA polymerase or deamination of cytosines. Therefore may reduce deleterious uracil incorporation into the viral genome, particularly in terminally differentiated cells which lack DNA repair enzymes. {ECO:0000255|HAMAP-Rule:MF_04046}.	MALLQWMLENISDDNSIKMSLEEQHETFQINVKWLKFLNLSDSDIVQLQNVYKLVQRDRERLIIYPDPQNVHSWSYLCSPEEIKVIIVGQDPYPDGRGHGLAFSTVRGCSPPNSLKTIFAELERTIENFKAPAHGSLKSWCAQGVLLLNTVFTVIRGVPMSHEAIGWQVLSNRIINQLSEKMQNLVFMLWGSQARKLVSLIDSKKHLILECAHPSPRTKGSKTPFIGCGHFLKANKYLQIHNKCPIDWNITNDL	254	FC8EDA1A96AD37AF	HHV7	Herpesviridae	dsDNA	242
1846	U82	Human betaherpesvirus 7	YP_073820.1	O56297	Envelope glycoprotein L (gL)	The heterodimer glycoprotein H-glycoprotein L is required for the fusion of viral and plasma membranes leading to virus entry into the host cell. Acts as a functional inhibitor of gH and maintains gH in an inhibited form. Upon binding to host integrins, gL dissociates from gH leading to activation of the viral fusion glycoproteins gB and gH. {ECO:0000256|HAMAP-Rule:MF_04036}.	MKTNIFFIFLISILNQIYALFNNSYYSNLEQECIKNILNCTQSKTLSLLEPIDQAPIPNSDIISRLLYHTPYISRRDQVLIDEDFLETFYLLYNNPNQLHTLLSLIKDSESGHNWLGFLNNFERCLSDNTLLTCRDNVCKSYSYEKLKFTGNIFVENIIGFEFNIPSNMINFNMSILIYLENEETRTQRIVRIDHHGINVFDALLNCLRYFSRYYNFSFPLIQEMEKYNEVLPFRSEFSNLLIRTY	246	C4458C21F9C14960	HHV7	Herpesviridae	dsDNA	162
1847	U49	Human betaherpesvirus 7	YP_073789.1	P52386	Protein UL24 homolog	May participate in nuclear egress of viral particles. Plays a role in the dispersal of several host nucleolar proteins including NCL/nucleolin and NPM1. Since deletion of host NCL/nucleolin negatively impact on nuclear egress, UL24 supposedly acts on this process through its effect on host nucleoli (By similarity). {ECO:0000250}.	MSLEYLPPVRRRIGQYNHLRIYKKILLLKSNFEKLNFFLGNLFPEELHDSKIHVYFEVRLGCRIPDCIIVFRHFGEKLLKTFHCYFFEFKTTFAKSNLFSIQKNRTQKIQYLQGLRQLRQATDYLQQFVIKNESLCKVNPVICFFRQHGLKLDFVKTFIAKELQLSSTFLCNLFTKYQNDTVKSILSISNPTNFRRACQKYSNLYRGRYATTPKLGNSKTSKRKRRNSKKQDFKKLVKN	239	F4EBC038679BE6B0	HHV7	Herpesviridae	dsDNA	333
1848	U53.5	Human betaherpesvirus 7	YP_073794.1	O92828	U53.5	NA	MNGSATGNSASLPAPQFSECVFLPKDTFCSLLNATAGAQNKNVTPAAPIFKTDEYITPYPESLSRMDYGNRMNYHIPPPYWYPSMPGFNYKSYRGSQKRCAPTDSDDEMSFPGDPDYTTKKKKRYREDDDRELTKDKNDIKELVDAIGMLRHEISALKYIRSQSPQRQHCTAVDTMPTIEEKNVASPKPSVVNASLTPGQDRNQNLMQSDQSLLSLNKKLFVEALNKMDN	230	C454C8384E0A5A31	HHV7	Herpesviridae	dsDNA	203
1849	U63	Human betaherpesvirus 7	YP_073804.1	P52471	Protein U63	NA	MNKKKMDLPKCQSITVACEGECSQMYNLHNPLTFEMGLGNIFICVRCFKIHFCNMLEDCNLINTHEGCVCSKTGLFYNGWMPAYSHTCMEPTEEPNMETVNVVVVLLSYVYSFLIQNKARYSNIIRDIIKDGKFIEQVENAVFCTFNKVFKNSTLNKLPLTTVSQLFVQLIIGGHAEGTIYDNNVIRVSRRKREDNILKKMRIEYGNALAL	211	49D77650C784C6CF	HHV7	Herpesviridae	dsDNA	422
1850	U44	Human betaherpesvirus 7	YP_073784.1	P52474	Tegument protein UL51 homolog	Plays several roles during the time course of infection, including egress of virus particles from the perinuclear space and secondary envelopment of cytoplasmic capsids that bud into specific trans-Golgi network (TGN)-derived membranes. {ECO:0000250|UniProtKB:P10235}.	MGNCFVKKISSDIFNSNYQMLYSELSEQEDLLDFLETKYTDFGILKTDILNYERDSETFKTLLQVLPIYKKTKLRYNLIERCLNNCPPHVKDALIIEIMKAKKILETLDVVFMKIMIGEFTICSDNVNQLLNKFSIDQTTLCDMEKINTLIDLDEENSKRLLTEIDPLLHQETGLYQALPNAVTDPPSEQRAATKKCYEGFTK	203	DF862194146BE567	HHV7	Herpesviridae	dsDNA	398
1851	U15	Human betaherpesvirus 7	YP_073756.1	O56274	U15	NA	METWRRQRLQEFRELCPLQILMTLSNIISKVETIYIKYLFQMDFNTTYRFIFSGLTLTTTVTKSVVIEALFIIKRWQEIKQIFNLDVHKTEDCYIVAQFTHIPVKRKITALLYMMTTKHEKQLFLNMIYAFLEESHLRLGDDEHENAIMFFSYIERLQLTRDVLIEIIQKLKNVEINQTIALVLSYNELAK	191	DC5B6A59856CF4A1	HHV7	Herpesviridae	dsDNA	317
1853	U91	Human betaherpesvirus 7	YP_073825.1	O56302	U91	NA	MYTLEYEKRVSRPKLTYWIILAILFVFLIITGSVLIVIETLSIQRTTLNAQNDKTSTVVPELTSNSPDQTTVTNFSASSKPTLSSKQPGWIQALTTAFGILTLFSVMMIIITCNFWLTEKNDKTANPTEYYSEDILDYTNPSFTEIDEDSSKV	153	AA65F50901E1197B	HHV7	Herpesviridae	dsDNA	393
1854	U68	Human betaherpesvirus 7	YP_073808.1	P52475	Protein U68	NA	MSLHELIKQTMSKNLEKKHYELLKLKLGEDHPLSVRQQIHALNQNLVSENLEQSQIITSLTKMLKDQKLQLKAQRKNAAQLECVDLDDILDTAAEVKSVTDNIKETLLAGLESD	114	B231E9363F1DC199	HHV7	Herpesviridae	dsDNA	340
1855	U35	Human betaherpesvirus 7	YP_073775.1	Q77Y73	U35	NA	MSNDNAKTDIEILYEQLSSRVEIEIAFLPMLPKLYDIMLPSLDARLHFINVGYRHLTYLKYLHHRANQCSHSEIIKKKIKLLTSILSKLLNVNGILEHQEYLNT	104	47A66F703872D473	HHV7	Herpesviridae	dsDNA	364
1856	ORF63	Human gammaherpesvirus 8 (KSHV)	YP_001129420.1	F5HEU7	Inner tegument protein	Plays an essential role in cytoplasmic secondary envelopment during viral egress. Interacts with the capsid via the large tegument protein/LTP and participates in its transport to the host trans-Golgi network (TGN) where secondary envelopment occurs. Modulates tegumentation and capsid accumulation at the viral assembly complex. {ECO:0000255|HAMAP-Rule:MF_04043}.	MDGTDALEKLTKGLSGGGGSLHQTKLLMEFQLRGLPVPALLNSSTTEQFLNTVAQLPTDLSKFIRDYRVFALVRAAYFLEPPSSIDPLEAARALGRLVDILSSQPPQNTAPAQPPTSDDTLNNCTLLKLLAHYADQIAGFKTPALPPVPPGIIGLFTCVEQMYHACFQKYWAAALPPMWILTYDPPTSPLQDWLIVAYGNKEGLLLPSGIPSEEVLAKTLVTEHHELFVSRSNSTETAVTMPVSKERALAIYRVFAKGEVVAENTPILAFTDVELSTLKPHYLFIYDFIIEALCKSYTYSCTQARLESFLSRGIDFMTDLGQYLDTATSGKQQLTHSQIKEIKYRLLSCGLSASACDVFRTVIMTLPYRPTPNLANLSTFMGMVHQLTMFGHYFYRCLGSYSPTGLAFTELQKILTRASAEQTERNPWRHPGISDIPLRWKISRALAFFVPPAPINTLQRVYAALPSQLMRAIFEISVKTTWGGAVPANLARDIDTGPNTQHISSTPPPTLKDVETYCQGLRVGDTEYDEDIVRSPLFADAFTKSHLLPILREVLENRLQKNRALFQIRWLIIFAAEAATGLIPARRPLARAYFHIMDILEERHSQDALYNLLDCIQELFTHIRQAVPDAQCPHAFLQSLFVFQFRPFVLKHQQGVTLFLDGLQTSLPPVISLANLGDKLCRLEFEYDSEGDFVRVPVAPPEQPPHVHLSHFKKTIQTIEQATREATVAMTTIAKPIYPAYIRLLQRLEYLNRLNHHILRIPFPQDALSELQETYLAAFARLTKLAADAANTCSYSLTKYFGVLFQHQLVPTAIVKKLLHFDEAKDTTEAFLQSLAQPVVQGQRQGAAGGSGVLTQKELELLNKINPQFTDAQANIPPSIKRSYSNKYDVPEVSVDWETYSRSAFEAPDDELRFVPLTLAGLRKLFVE	928	35342FC1B0BC3B22	HHV8	Herpesviridae	dsDNA	123
1857	ORF8	Human gammaherpesvirus 8 (KSHV)	YP_001129354.1	F5HB81	Envelope glycoprotein B (gB)	Envelope glycoprotein that forms spikes at the surface of the virion envelope. Participates in viral entry through an RGD motif that binds ITGAV-ITGB3. Membrane fusion is mediated by the fusion machinery composed at least of gB and the heterodimer gH/gL. May be involved in the fusion between the virion envelope and the outer nuclear membrane during virion egress. {ECO:0000269|PubMed:11932406, ECO:0000269|PubMed:12584338, ECO:0000269|PubMed:18045938}.	MTPRSRLATLGTVILLVCFCAGAAHSRGDTFQTSSSPTPPGSSSKAPTKPGEEASGPKSVDFYQFRVCSASITGELFRFNLEQTCPDTKDKYHQEGILLVYKKNIVPHIFKVRRYRKIATSVTVYRGLTESAITNKYELPRPVPLYEISHMDSTYQCFSSMKVNVNGVENTFTDRDDVNTTVFLQPVEGLTDNIQRYFSQPVIYAEPGWFPGIYRVRTTVNCEIVDMIARSAEPYNYFVTSLGDTVEVSPFCYNESSCSTTPSNKNGLSVQVVLNHTVVTYSDRGTSPTPQNRIFVETGAYTLSWASESKTTAVCPLALWKTFPRSIQTTHEDSFHFVANEITATFTAPLTPVANFTDTYSCLTSDINTTLNASKAKLASTHVPNGTVQYFHTTGGLYLVWQPMSAINLTHAQGDSGNPTSSPPPSASPMTTSASRRKRRSASTAAAGGGGSTDNLSYTQLQFAYDKLRDGINQVLEELSRAWCREQVRDNLMWYELSKINPTSVMTAIYGRPVSAKFVGDAISVTECINVDQSSVNIHKSLRTNSKDVCYARPLVTFKFLNSSNLFTGQLGARNEIILTNNQVETCKDTCEHYFITRNETLVYKDYAYLRTINTTDISTLNTFIALNLSFIQNIDFKAIELYSSAEKRLASSVFDLETMFREYNYYTHRLAGLREDLDNTIDMNKERFVRDLSEIVADLGGIGKTVVNVASSVVTLCGSLVTGFINFIKHPLGGMLMIIIVIAIILIIFMLSRRTNTIAQAPVKMIYPDVDRRAPPSGGAPTREEIKNILLGMHQLQQEERQKADDLKKSTPSVFQRTANGLRQRLRGYKPLTQSLDISPETGE	845	C44A5F2FF29B1E41	HHV8	Herpesviridae	dsDNA	320
1859	ORF61	Human gammaherpesvirus 8 (KSHV)	YP_001129418.1	Q2HR67	Ribonucleoside-diphosphate reductase large subunit (R1) (EC 1.17.4.1) (Ribonucleotide reductase large subunit)	Ribonucleoside-diphosphate reductase holoenzyme provides the precursors necessary for viral DNA synthesis. Allows virus growth in non-dividing cells, as well as reactivation from latency in infected hosts. Catalyzes the biosynthesis of deoxyribonucleotides from the corresponding ribonucleotides. {ECO:0000255|HAMAP-Rule:MF_04026}.	MSVRTFCQVHLGAVPPERRGSQVSAGQLSDFDMCAQSLIDFLKVRVGWDVRANAMAGRLWHQIMEARCPATLKQYLGIFRGVLGHRVESFIQKNIDALEDMLCAYRRSKAYEDTLNCGYLSAVRLYDTYVLRTMGTEPVYESVAQMFMRVSVFVACQCLEHECLYWLARDLIEDAKSVSEMAIVEYVFGYLAAQHVCCATPILRSAGVEGGQLASCFILQPSMMNEPGTLDALYHDMSPLLASKSGVGLDVTSFSHQKNIASCLKLVDAQVHYFNDNNIRPVGASAYMELWHSQICDFLNAKLPENPDRCHSLFQGVCIPTLFFRMYEKDPSKLWYLFDPATAPNLIKLYGAAFDNEYERLVRAGKYVSCMPLKSMMFTLIHTIIKTGSPYVLLKEALNEHHWTDTQGMAINCSNLCAEIVQLPGRNTSVCNLANICLPKCLRTVESARVGTTDANRPFFCFEALGDAVRVAVLVINACILGGSHPTPGVERGQKERSMGIGVQGLADVFAELGYGYLDAESAELDKNIFQSMYYTAVETSHNLVLEGQGVPFHGWEVSNFAKGRFHWQTWEGEDASFVPRHRWDALGKSIAEHGIFNSQFLAVMPTAGTSQVTGYAESVYPFFANISSKVTNKEEVLRPNVTFFKKVLPDDLRVVRQYGGDVSTFPKHHRERYRVFLTAFDYCPFKLLDRARARAPFVDQSQSMSFFLKEDRVRNASYLRDLLLHGYRLGLKTLMYYCRVQKQSSLTALQCLADPGSPPHSGMKQDGAWLPGPKNPEEESCAADPECLVCQ	792	F6F23551FE8A90DC	HHV8	Herpesviridae	dsDNA	353
1860	ORF44	Human gammaherpesvirus 8 (KSHV)	YP_001129396.1	Q2HR89	DNA replication helicase (EC 3.6.4.-)	Component of the helicase/primase complex. Unwinds the DNA at the replication forks and generates single-stranded DNA for both leading and lagging strand synthesis. The primase synthesizes short RNA primers on the lagging strand that the polymerase elongates using dNTPs. Possesses helicase-like motifs and therefore may act as the helicase subunit of the complex. {ECO:0000255|HAMAP-Rule:MF_04030}.	MDSSEGCTDMDEPSPGFILNMTSDAKVRSVVEQIDRLSNITTSPPEMGWYDLEFDPLEDEGPFLPFSAYVITGTAGAGKSTSVSALHQNLNCLITGATVVAAQNLSRALKSYCPTIYHAFGFKSRHINICQRKVPKVTQSSIEQLQRYELARYWPTVTDIIREFMRKKQKGQYSSLSQSAFRLLCRMGGANLWTSNIIVIDEAGTLSSHILTAVVFFYWFYNSWLDTPLYRNGAVPCIVCVGSPTQTDAFQSVFNHTQQRNEISACDNVLTFLLGKREVADYIRLDENWALFINNKRCTDPQFGHLLKTLEYNLDISPELMDYIDRFVVPKSKILDPLEYAGWTRLFISHQEVKSFLATLHTCLSSNKDAVSTKLFTCPVVCEVFTEPFEEYKRAVGLTHMTPIEWVTKNLFRLSNYSQFADQDMAVVGTYITDASTQITFATKFVKNSYATLTGKTKKCICGFHGSYQRFKSILDGELFIESHSHDNPAYVYSFLSTLLYNAMYSFYAHGVKQGHEEFLRDLRELPVSQELISEMSSEDVLGQEGDTDAFYLTASLPPSPTHAALPTLVAYYSGAKELFCNRLALARRHFGDEFLHSDFSTFTVNIVVRDGVDFVSTSPGLHGLVAYASTIDTYIIQGYTFLPVRFGRPGGQRLSEDLRRKMPSIVVQDSSGFIACLENNVTKMTETLEGGDVFNICCAGDYGISSNLAMTIVKAQGVSLSRVAISFGNHRNIRASLVYVGVSRAIDARYLVMDSNPLKLMDRGDAQSPSSKYIIKALCNPKTTLIY	788	6584683373CEF404	HHV8	Herpesviridae	dsDNA	244
1862	ORF22	Human gammaherpesvirus 8 (KSHV)	YP_001129375.1	F5HAK9	Envelope glycoprotein H (gH)	The heterodimer glycoprotein H-glycoprotein L is required for the fusion of viral and plasma membranes leading to virus entry into the host cell. Following initial binding to host receptor, membrane fusion is mediated by the fusion machinery composed of gB and the heterodimer gH/gL. May also be involved in the fusion between the virion envelope and the outer nuclear membrane during virion morphogenesis (By similarity). Targets host EPHA2 to promote KSHV entry. {ECO:0000255|HAMAP-Rule:MF_04033, ECO:0000269|PubMed:11932406, ECO:0000269|PubMed:22635007}.	MQGLAFLAALACWRCISLTCGATGALPTTATTITRSATQLINGRTNLSIELEFNGTSFFLNWQNLLNVITEPALTELWTSAEVAEDLRVTLKKRQSLFFPNKTVVISGDGHRYTCEVPTSSQTYNITKGFNYSALPGHLGGFGINARLVLGDIFASKWSLFARDTPEYRVFYPMNVMAVKFSISIGNNESGVALYGVVSEDFVVVTLHNRSKEANETASHLLFGLPDSLPSLKGHATYDELTFARNAKYALVAILPKDSYQTLLTENYTRIFLNMTESTPLEFTRTIQTRIVSIEARRACAAQEAAPDIFLVLFQMLVAHFLVARGIAEHRFVEVDCVCRQYAELYFLRRISRLCMPTFTTVGYNHTTLGAVAATQIARVSATKLASLPRSSQETVLAMVQLGARDGAVPSSILEGIAMVVEHMYTAYTYVYTLGDTERKLMLDIHTVLTDSCPPKDSGVSEKLLRTYLMFTSMCTNIELGEMIARFSKPDSLNIYRAFSPCFLGLRYDLHPAKLRAEAPQSSALTRTAVARGTSGFAELLHALHLDSLNLIPAINCSKITADKIIATVPLPHVTYIISSEALSNAVVYEVSEIFLKSAMFISAIKPDCSGFNFSQIDRHIPIVYNISTPRRGCPLCDSVIMSYDESDGLQSLMYVTNERVQTNLFLDKSPFFDNNNLHIHYLWLRDNGTVVEIRGMYRRRAASALFLILSFIGFSGVIYFLYRLFSILY	730	B5DB4B733DDFE451	HHV8	Herpesviridae	dsDNA	215
1863	ORF7	Human gammaherpesvirus 8 (KSHV)	YP_001129353.1	Q2HRD2	Tripartite terminase subunit 1	Component of the molecular motor that translocates viral genomic DNA in empty capsid during DNA packaging. Forms a tripartite terminase complex together with TRM2 and TRM3 in the host cytoplasm. Once the complex reaches the host nucleus, it interacts with the capsid portal vertex. This portal forms a ring in which genomic DNA is translocated into the capsid. TRM1 carries an endonuclease activity that plays an important role for the cleavage of concatemeric viral DNA into unit length genomes. {ECO:0000255|HAMAP-Rule:MF_04014}.	MAKELAAVYADVSALAMDLCLLSYADPATLDTKSLALTTGKFQSLHGTLLPLLRRQNAHECSGLSLELEHLLENVADALTTLGVCTSRKLSPEEHFSLLHLDITCNKHRSVRFNFYGNWALELKLSLINDVEIFFKRLSSVFYCIGSGSALEGLGEVLRFVGKLRGISPVPGPDLYVSNLPCLECLQEVCLTPNQGTSLQAMLPDTACSHICTPACGEPVRGLFENELKQLGLQTPESIPTTPCQSRVRQDDEIRQSSLMAVGDHHIFGEVTRSVLEISNLIYWSSGHSDATCDGDRDCSHLASLFTHEADMHKRRVDLAGCLGERGTPKHFFDCFRPDSLETLFCGGLFSSVEDTIESLQKDCSSAFYQQVNYTTALQKQNEFYVRLSKLLAAGQLNLGKCSTESCPSEARRQLVGGDKPEEVLRDAKHRQELYLQKVARDGFKKLSDCIRHQGHILSQTLGLRLWGSVIYNEASALQNHFLHRAQFISLPWQDLTVDCPTRFENSKYIKNSLYCQRLGREHVEILTLEFYKLITGPLSKRHTLFPSPPNVTLAQCFEAAGMLPHQKMMVSEMIWPSIEPKDWIEPNFNQFYSFENQDINHLQKRAWEYIRELVLSVSLYNRTWERELKILLTPQGSPGFKEPKPAGLTTGLYLTFETSAPLVLVDKKYGWIFKDLYALLYHHLQLSNHNDSQV	695	A9F42663400AD632	HHV8	Herpesviridae	dsDNA	54
1864	ORF29	Human gammaherpesvirus 8 (KSHV)	YP_001129382.1	F5HGB6	Tripartite terminase subunit 3 (EC 3.1.-.-) (Terminase large subunit)	Component of the molecular motor that translocates viral genomic DNA in empty capsid during DNA packaging. Forms a tripartite terminase complex together with TRM1 and TRM2 in the host cytoplasm. Once the complex reaches the host nucleus, it interacts with the capsid portal vertex. This portal forms a ring in which genomic DNA is translocated into the capsid. TRM3 carries an RNase H-like nuclease activity that plays an important role for the cleavage of concatemeric viral DNA into unit length genomes. {ECO:0000255|HAMAP-Rule:MF_04013}.	MLLSRHRERLAANLQETAKDAGERWELSAPTFTRHCPKTARMAHPFIGVVHRINSYSSVLETYCTRHHPATPTSANPDVGTPRPSEDNVPAKPRLLESLSTYLQMRCVREDAHVSTADQLVEYQAARKTHDSLHACSVYRELQAFLVNLSSFLNGCYVPGVHWLEPFQQQLVMHTFFFLVSIKAPQKTHQLFGLFKQYFGLFETPNSVLQTFKQKASVFLIPRRHGKTWIVVAIISMLLASVENINIGYVAHQKHVANSVFAEIIKTLCRWFPPKNLNIKKENGTIIYTRPGGRSSSLMCATCFNKNSIRGQTFNLLYVDEANFIKKDALPAILGFMLQKDAKLIFISSVNSSDRSTSFLLNLRNAQEKMLNVVSYVCADHREDFHLQDALVSCPCYRLHIPTYITIDESIKTTTNLFMEGAFDTELMGEGAASSNATLYRVVGDAALTQFDMCRVDTTAQQVQKCLGKQLFVYIDPAYTNNTEASGTGVGAVVTSTQTPTRSLILGMEHFFLRDLTGAAAYEIASCACTMIKAIAVLHPTIERVNAAVEGNSSQDSGVAIATVLNEICPLPIHFLHYTDKSSALQWPIYMLGGEKSSAFETFIYALNSGTLSASQTVVSNTIKISFDPVTYLVEQVRAIKCVPLRDGGQSYSAKQKHMSDDLLVAVVMAHFMATDDRHMYKPISPQ	687	545C88220B48616C	HHV8	Herpesviridae	dsDNA	204
1865	ORF40	Human gammaherpesvirus 8 (KSHV)	YP_001129393.1	Q2HR92	DNA helicase/primase complex-associated protein (HEPA) (Primase-associated factor)	Component of the helicase/primase complex. Unwinds the DNA at the replication forks and generates single-stranded DNA for both leading and lagging strand synthesis. The primase synthesizes short RNA primers on the lagging strand that the polymerase presumably elongates using dNTPs. The primase-associated factor has no known catalytic activity in the complex and may serve to facilitate the formation of the replisome by directly interacting with the origin-binding protein and the polymerase. {ECO:0000255|HAMAP-Rule:MF_04010}.	MATSEETAAGYVIGVYFHSVHVHCRIIVWQVNFLPLDPNDGETECYFVVDTLTKEAMERMPEIQECVPSITEHARDLAIWELALRLQNQTIVKAVRTASLPVVLIMTVGRIVNDVIPCPNVRTPRPLACAYLHCEATVTFEVPLTGPAASTGTWHSSIYRECAISAIEICLKTSRGIYSCQSNEAPEAKREKRGLDISDVFVCLTYDIPIAGRVLSLLVPHAPAFHVLWINEDSKWNGAAVEFFRALHHKLFSERNGIPPLWLYVFPGAVEEGTAFAPLLPAFPCIPLRYGSPTSLDRASVQWDLFEPHILTHFDGIKRTSLADTVFGYDSLAISRECEDQYVWPTPVTDININLCTDSDTMAIVREPSGLVAVNLEALLRTDSVLSRVSSIVSLDTLLDLSTPECRRSVELRYNSLLSTVLSWSTSRGHKWAAIVKWKLFFLVQALEPEQWSPEFKDLKRACQMAGFTLKGGTSGDLVFSSHANLLFSTSMGYFLHAGSPRSTAGTGGEPNPRHITGPDTEGNGEHRNSPNLCGFVTWLQSLTTCIERALNMPPDTSWLQLIEEVIPLYFHRRRQTSFWLIPLSHCEGIPVCPPLPFDCLAPRLFIVTKSGPMCYRAGFSLPVDVNYLFYLEQTLKAVRQVSPQEHNPQDAKEMTLQLEAWTRLLSLF	669	3686012801843E8D	HHV8	Herpesviridae	dsDNA	305
1866	ORF43	Human gammaherpesvirus 8 (KSHV)	YP_001129395.1	F5HGK9	Portal protein	Forms a portal in the viral capsid through which viral DNA is translocated during DNA packaging. Assembles as a dodecamer at a single fivefold axe of the T=16 icosahedric capsid. Binds to the molecular motor that translocates the viral DNA, termed terminase. {ECO:0000255|HAMAP-Rule:MF_04012}.	MLRMNPGLGSSISVHPSELSISLFEILQGKYSYVRGQTLHCSLRNPGVFFRQLFIHLYKNALANCSYDHVLSDWRTYESSAKTRWPEKEAQWGSYRRSTFDSWAQTMRMTLDHLLLNAINRVLYAKTQLSYERYVDWVVTVGMVPVVKHTPDHKLVNSIQEQLMKDCQRLASGEKTIGRILTSVTQEISNLVSSLSALYIPGYSEVSIDYDCVKNTFVGLYKQKRVHVEVITMPAILAGRVIFDSPIQRMYTSIMSCHRTAEHAKLCQLLNTAPTKALVGSACNNVYKDIMTHLEQASQRTDPKRELLNLLMKLAENKTVSGVTDVVEDFVTDVSQNIVDKNKLFGTGQETTTQGLRRQVSNSVFKCLTNQINEQFDTITQLEKERELCMKRLKCIETQLSHQQPGDAKGPGSVNLLTANTFQSLGRLQDPSLQLTSSHIPSGSAVLNSFFSSYIPPVRESMKDLTNLWESEMFQTYKLAPVVDNQGQRLSVTYSQDTISILLGPFTYVIADLLQMELISHSFVSSSLQDIAAYLYQTSRLFVYITDVGQKYCLVTPPFENVPGKGPGETDWSANEYSCPEDSRVRRGLSRIPPPCGAPPCPGSA	605	5AE7010A4C7646AD	HHV8	Herpesviridae	dsDNA	305
1867	ORF21	Human gammaherpesvirus 8 (KSHV)	YP_001129374.1	F5HB62	Thymidine kinase (EC 2.7.1.21)	Catalyzes the transfer of the gamma-phospho group of ATP to thymidine to generate dTMP in the salvage pathway of pyrimidine synthesis. The dTMP serves as a substrate for DNA polymerase during viral DNA replication. Allows the virus to be reactivated and to grow in non-proliferative cells lacking a high concentration of phosphorylated nucleic acid precursors. {ECO:0000255|HAMAP-Rule:MF_04029}.	MAEGGFGADSVGRGGEKASVTRGGRWDLGSSDDESSTSTTSTDMDDLPEERKPLTGKSVKTSYIYDVPTVPTSKPWHLMHDNSLYATPRFPPRPLIRHPSEKGSIFASRLSATDDDSGDYAPMDRFAFQSPRVCGRPPLPPPNHPPPATRPADASMGDVGWADLQGLKRTPKGFLKTSTKGGSLKARGRDVGDRLRDGGFAFSPRGVKSAIGQNIKSWLGIGESSATAVPVTTQLMVPVHLIRTPVTVDYRNVYLLYLEGVMGVGKSTLVNAVCGILPQERVTSFPEPMVYWTRAFTDCYKEISHLMKSGKAGDPLTSAKIYSCQNKFSLPFRTNATAILRMMQPWNVGGGSGRGTHWCVFDRHLLSPAVVFPLMHLKHGRLSFDHFFQLLSIFRATEGDVVAILTLSSAESLRRVRARGRKNDGTVEQNYIRELAWAYHAVYCSWIMLQYITVEQMVQLCVQTTNIPEICFRSVRLAHKEETLKNLHEQSMLPMITGVLDPVRHHPVVIELCFCFFTELRKLQFIVADADKFHDDVCGLWTEIYRQILSNPAIKPRAINWPALESQSKAVNHLEETCRV	580	C34E41D6B181DAFB	HHV8	Herpesviridae	dsDNA	366
1868	ORF4	Human gammaherpesvirus 8 (KSHV)	YP_001129351.1	Q2HRD4	Complement control protein (KCP)	Inhibits the complement component of the host innate immune response. Regulates host C3 convertases, accelerating their decay, and acts as a cofactor for factor I degradation of C4b and C3b. Binds also heparin, and therefore may play two distinct roles when incorporated in virion membranes: immune evasion and host cell binding. {ECO:0000269|PubMed:12477863, ECO:0000269|PubMed:15304516, ECO:0000269|PubMed:16571823}.	MAFLRQTLWILWTFTMVIGQDNEKCSQKTLIGYRLKMSRDGDIAVGETVELRCRSGYTTYARNITATCLQGGTWSEPTATCNKKSCPNPGEIQNGKVIFHGGQDALKYGANISYVCNEGYFLVGREYVRYCMIGASGQMAWSSSPPFCEKEKCHRPKIENGDFKPDKDYYEYNDAVHFECNEGYTLVGPHSIACAVNNTWTSNMPTCELAGCKFPSVTHGYPIQGFSLTYKHKQSVTFACNDGFVLRGSPTITCNVTEWDPPLPKCVLEDIDDPNNSNPGRLHPTPNEKPNGNVFQRSNYTEPPTKPEDTHTAATCDTNCEQPPKILPTSEGFNETTTSNTITKQLEDEKTTSQPNTHITSALTSMKAKGNFTNKTNNSTDLHIASTPTSQDDATPSIPSVQTPNYNTNAPTRTLTSLHIEEGPSNSTTSEKATASTLSHNSHKNDTGGIYTTLNKTTQLPSTNKPTNSQAKSSTKPRVETHNKTTSNPAISLTDSADVPQRPREPTLPPIFRPPASKNRYLEKQLVIGLLTAVALTCGLITLFHYLFFR	550	068FC1C30ADDDE32	HHV8	Herpesviridae	dsDNA	110
1869	ORF19	Human gammaherpesvirus 8 (KSHV)	YP_001129372.1	Q2HRB3	Capsid vertex component 2	Capsid vertex-specific component that plays a role during viral DNA encapsidation, assuring correct genome cleavage and presumably stabilizing capsids that contain full-length viral genomes. Participates in the interaction between the capsid and the tegument through interaction with the large tegument protein/LTP. {ECO:0000255|HAMAP-Rule:MF_04025}.	MLTSERSYLRYPKNRRWTEAGRFWAPHPENVLFIHKPTMEETRRVALGLRSQLVRNRERKTKAHLLSLELDRLVQVHDSRVRVINADIDAVKQMIGNMTWSDNIDMPQSRSHEPPLVTSPPQASHRNFTVAIVPGDPHFSVDRDLRGELMPTLYMNQNQWLPSFGPWFISLTDNAMQRRVFPKELKGTVNFQNSTSLKLISHTLTTVASTTADFFADARHLTDTQAALCLVNAYFCQKTSRQLPATPDDLLADLPQKLDLLITQLKQESGPGDFSFTYSNPQERASLAPLNKESRYPTAFFQRHKLHAMMAKAGLFPHNKGTGAPGTAPAMDLVFAITSAMFGSDIPPFSAYQWNLRAGIVALEVFILAYGLLEFGQVARGHPNRRLNLVSLLGPKFQPGALPDPNAPMLKRGQLFSFISEHYIIPTLQANPNAPVSFIFPGIILAALEARSTVSHKQPGPFVNLTGSRFNEIFEILNQQLTFRDPLALLQARTALRLATEEGLDVLLSHPSPPTLLQEIIKSQFGGGDDYDRAYFMVLGCLPVVLAVV	549	E7A64C2EAE5A7D12	HHV8	Herpesviridae	dsDNA	82
1870	ORF17	Human gammaherpesvirus 8 (KSHV)	YP_001129369.1	Q2HRB6	Capsid scaffolding protein (Capsid protein P40) (Protease precursor) (pPR) [Cleaved into: Assemblin (EC 3.4.21.97) (Protease) (Pr); Assembly protein (AP) (Capsid assembly protein)]	[Capsid scaffolding protein]: Acts as a scaffold protein by binding major capsid protein in the cytoplasm, inducing the nuclear localization of both proteins. Multimerizes in the nucleus such as major capsid protein forms the icosahedral T=16 capsid. Autocatalytic cleavage releases the assembly protein, and subsequently abolishes interaction with major capsid protein. Cleavages products are evicted from the capsid before or during DNA packaging. {ECO:0000255|HAMAP-Rule:MF_04008}.; [Assemblin]: Protease that plays an essential role in virion assembly within the nucleus. Catalyzes the cleavage of the assembly protein after formation of the spherical procapsid. By that cleavage, the capsid matures and gains its icosahedral shape. The cleavage sites seem to include -Ala-Ser-, -Ala-Ala-, as well as Ala-Thr bonds. Assemblin and cleavages products are evicted from the capsid before or during DNA packaging. {ECO:0000255|HAMAP-Rule:MF_04008}.; [Assembly protein]: Plays a major role in capsid assembly. Acts as a scaffold protein by binding major capsid protein. Multimerizes in the nucleus such as major capsid protein forms the icosahedral T=16 capsid. Cleaved by assemblin after capsid completion. The cleavages products are evicted from the capsid before or during DNA packaging. {ECO:0000255|HAMAP-Rule:MF_04008}.	MAQGLYVGGFVDVVSCPKLEQELYLDPDQVTDYLPVTEPLPITIEHLPETEVGWTLGLFQVSHGIFCTGAITSPAFLELASRLADTSHVARAPVKNLPKEPLLEILHTWLPGLSLSSIHPRELSQTPSGPVFQHVSLCALGRRRGTVAVYGHDAEWVVSRFSSVSKSERAHILQHVSSCRLEDLSTPNFVSPLETLMAKAIDASFIRDRLDLLKTDRGVASILSPAYLKASQFPVGIQAVTPPRPAMNSSGQEDIISIPKSAFLSMLQSSIDGMKTTAAKMSHTLSGPGLMGCGGQMFPTDHHLPSYVSNPAPPYGYAYKNPYDPWYYSPQLPGYRTGKRKRGAEDDEGHLFPGEEPAYHKDILSMSKNIAEIQSELKEMKLNGWHAGPPPSSSAAAAAVDPHYRPHANSAAPCQFPTMKEHGGTYVHPPIYVQAPHGQFQQAAPILFAQPHVSHPPVSTGLAVVGAPPAEPTPASSTQSIQQQAPETTHTPCAAVEKDAPTPNPTSNRVEASSRSSPKSKIRKMFCEELLNKQ	534	EEA75DF8146B0791	HHV8	Herpesviridae	dsDNA	94
1871	K15	Human gammaherpesvirus 8 (KSHV)	YP_001129435.1	Q9QR69	Protein K15	Plays a crucial role for reactivation of the virus from latency, early viral gene expression and virus production. Modulates host signaling pathways including activation of MAP kinases c-JUN-N-terminal kinase (JNK), ERK2, and NF-kappa-B resulting in the activation of AP-1 and NFAT-dependent gene expression in B-lymphocytes. When expressed in epithelial cells, induces the expression of several inflammatory and angiogenic genes. Interferes also with B-lymphocytes signaling through interaction with host LYN kinase. {ECO:0000269|PubMed:12915550, ECO:0000269|PubMed:18985015, ECO:0000269|PubMed:20534855, ECO:0000269|PubMed:23028325, ECO:0000269|PubMed:28938025}.	MKTLIFFWNLWLWALLVCFWCITLVCVTTNSIDTMASLLVMCILFVSAINKYTQAISSNNPKWPSSWHLGIIACIVLKLWNLSTTNSVTYACLITTAILSLVTAFLTLIKHCTACKLQLEHGILFTSTFAVLMTNMLVHMSNTWQSSWIFFPISFTLSLPFLYAFATVKTGNIKLVSSVSFICAGLVMGYPVSCCKTHTCTATAAGLSLSSIYLGFTGIISTLHKSWAPPKRGILTFLLLQGGVLTTQTLTTELLAITSTTGNIKGHEILLLVCLIFLWCLYVWQSFNKASLVTGMLHLIAAWSHTGGCVQLVMLLPSGLTRGILTMIICISTLFSTLQGLLVFYLYKEKKVVAVNSYRQRRRRIYTRDQNLHHNDNHLGNNVISPPPLPPFFRQPVRLPSHVTDRGRGSQLLNEVELQEVNRDPPNVFGYASILVSGAEESREPSPQPDQSGMSILRVDGGSAFRIDTAQAATQPTDDLYEEVLFPRN	489	0FDB473474121743	HHV8	Herpesviridae	dsDNA	29
1872	ORF37	Human gammaherpesvirus 8 (KSHV)	YP_001129390.1	Q2HR95	Shutoff alkaline exonuclease (SOX) (EC 3.1.-.-)	Plays a role in processing non linear or branched viral DNA intermediates in order to promote the production of mature packaged unit-length linear progeny viral DNA molecules. Exhibits endonuclease and exonuclease activities and accepts both double-stranded and single-stranded DNA as substrate. Exonuclease digestion of DNA is in the 5'-> 3' direction and the products are 5'-monophosphate nucleosides. Additionally, forms a recombinase with the major DNA-binding protein, which displays strand exchange activity. Also acts as a cytoplasmic RNA endonuclease that induces degradation of the majority of the cellular messenger RNAs during early lytic infection. The resulting inhibition of cellular protein synthesis serves to ensure maximal viral gene expression and evasion from host immune response. Internally cleaves host mRNAs which are then degraded by the cellular exonuclease XRN1. Bypasses therefore the regulatory steps of deadenylation and decapping normally required for XRN1 activation. In addition, inhibits host inflammasome activation to promote viral lytic replication by interacting with host AIM2 and disrupting its polymerization (PubMed:37364111). {ECO:0000255|HAMAP-Rule:MF_04009, ECO:0000269|PubMed:15023341, ECO:0000269|PubMed:19587049, ECO:0000269|PubMed:22046136, ECO:0000269|PubMed:37364111}.	MEATPTPADLFSEDYLVDTLDGLTVDDQQAVLASLSFSKFLKHAKVRDWCAQAKIQPSMPALRMAYNYFLFSKVGEFIGSEDVCNFFVDRVFGGVRLLDVASVYAACSQMNAHQRHHICCLVERATSSQSLNPVWDALRDGIISSSKFHWAVKQQNTSKKIFSPWPITNNHFVAGPLAFGLRCEEVVKTLLATLLHPDEANCLDYGFMQSPQNGIFGVSLDFAANVKTDTEGRLQFDPNCKVYEIKCRFKYTFAKMECDPIYAAYQRLYEAPGKLALKDFFYSISKPAVEYVGLGKLPSESDYLVAYDQEWEACPRKKRKLTPLHNLIRECILHNSTTESDVYVLTDPQDTRGQISIKARFKANLFVNVRHSYFYQVLLQSSIVEEYIGLDSGIPRLGSPKYYIATGFFRKRGYQDPVNCTIGGDALDPHVEIPTLLIVTPVYFPRGAKHRLLHQAANFWSRSAKDTFPYIKWDFSYLSANVPHSP	486	D7E0FA2FCB04AACF	HHV8	Herpesviridae	dsDNA	328
1873	HHV8GK18_gp77	Human gammaherpesvirus 8 (KSHV)	YP_001129426.1	F5HF47	Packaging protein UL32 homolog	Plays a role in efficient localization of neo-synthesized capsids to nuclear replication compartments, thereby controlling cleavage and packaging of virus genomic DNA (PubMed:29875246). Facilitates thereby the transfer of newly replicated viral genomes to the packaging motor (PubMed:33554858). {ECO:0000269|PubMed:29875246, ECO:0000269|PubMed:33554858}.	MFVPWQLGTITRHRDELQKLLAASLLPEHPEESLGNPIMTQIHQSLQPSSPCRVCQLLFSLVRDSSTPMGFFEDYACLCFFCLYAPHCWTSTMAAAADLCEIMHLHFPEEEATYGLFGPGRLMGIDLQLHFFVQKCFKTTAAEKILGISNLQFLKSEFIRGMLTGTITCNFCFKTSWPRTDKEEATGPTPCCQITDTTTAPASGIPELARATFCGASRPTKPSLLPALIDIWSTSSELLDEPRPRLIASDMSELKSVVASHDPFFSPPLQADTSQGPCLMHPTLGLRYKNGTASVCLLCECLAAHPEAPKALQTLQCEVMGHIENNVKLVDRIAFVLDNPFAMPYVSDPLLRELIRGCTPQEIHKHLFCDPLCALNAKVVSEDVLFRLPREQEYKKLRASAAAGQLLDANTLFDCEVVQTLVFLFKGLQNARVGKTTSLDIIRELTAQLKRHRLDLAHPSQTSHLYA	467	3B3C423978D2A52C	HHV8	Herpesviridae	dsDNA	100
1874	ORF57	Human gammaherpesvirus 8 (KSHV)	YP_001129410.1	Q2HR75	Post-transcriptional regulator MTA (MTA) (EB2 protein homolog)	Post-transcriptional regulator that plays an essential role in the expression of viral lytic genes and productive viral replication. Possesses numerous activities that promote the expression of viral genes including enhancement of RNA stability, promotion of RNA splicing and stimulation of protein translation often via its ability to interact with different cellular cofactors. Stabilizes polyadenylated nuclear (PAN) RNA by cooperative binding to a 9-nt core of the MRE (MTA responsive element) together with host PABPC1 (PubMed:23077296). Functions as a viral splicing factor and promotes expression of intron-containing viral lytic genes (PubMed:18184716). Protects viral transcripts from specific nuclear RNA decay pathways by preventing host MTREX recruitment that promotes unwinding and degradation of structured RNA substrates (PubMed:30785952). Plays a role in the inhibition of host P-body formation by altering the scaffolding activity of TNRC6A at the initial stage thereby enhancing virus production (PubMed:31400113). Inhibits also host stress granule formation by blocking autophosphorylation of EIF2AK2/PKR and its subsequent binding to dsRNA (PubMed:29084250). {ECO:0000269|PubMed:18184716, ECO:0000269|PubMed:23077296, ECO:0000269|PubMed:29084250, ECO:0000269|PubMed:30785952, ECO:0000269|PubMed:31400113}.	MVQAMIDMDIMKGILEDSVSSSEFDESRDDETDAPTLEDEQLSEPAEPPADERIRGTQSAQGIPPPLGRIPKKSQGRSQLRSEIQFCSPLSRPRSPSPVNRYGKKIKFGTAGQNTRPPPEKRPRRRPRDRLQYGRTTRGGQCRAAPKRATRRPQVNCQRQDDDVRQGVSDAVKKLRLPASMIIDGESPRFDDSIIPRHHGACFNVFIPAPPSHVPEVFTDRDITALIRAGGKDDELINKKISAKKIDHLHRQMLSFVTSRHNQAYWVSCRRETAAAGGLQTLGAFVEEQMTWAQTVVRHGGWFDEKDIDIILDTAIFVCNAFVTRFRLLHLSCVFDKQSELALIKQVAYLVAMGNRLVEACNLLGEVKLNFRGGLLLAFVLTIPGMQSRRSISARGQELFRTLLEYYRPGDVMGLLNVIVMEHHSLCRNSECAAATRAAMGSAKFNKGLFFYPLS	455	D3262C05AA472515	HHV8	Herpesviridae	dsDNA	124
1875	ORF32	Human gammaherpesvirus 8 (KSHV)	YP_001129385.1	F5HB39	Capsid vertex component 1	Capsid vertex-specific component that plays a role during viral DNA encapsidation, assuring correct genome cleavage and presumably stabilizing capsids that contain full-length viral genomes. {ECO:0000255|HAMAP-Rule:MF_04017}.	MDAHAINERYVGPRCHRLAHVVLPRTFLLHHAIPLEPEIIFSTYTRFSRSPGSSRRLVVCGKRVLPGEENQLASSPSGLALSLPLFSHDGNFHPFDISVLRISCPGSNLSLTVRFLYLSLVVAMGAGRNNARSPTVDGVSPPEGAVAHPLEELQRLARATPDPALTRGPLQVLTGLLRAGSDGDRATHHMALEAPGTVRGESLDPPVSQKGPARTRHRPPPVRLSFNPVNADVPATWRDATNVYSGAPYYVCVYERGGRQEDDWLPIPLSFPEEPVPPPPGLVFMDDLFINTKQCDFVDTLEAACRTQGYTLRQRVPVAIPRDAEIADAVKSHFLEACLVLRGLASEASAWIRAATSPPLGRHACWMDVLGLWESRPHTLGLELRGVNCGGTDGDWLEILKQPDVQKTVSGSLVACVIVTPALEAWLVLPGGFAIKGRYRASKEDLVFIRGRYG	454	C1C7C4E6B7E071F4	HHV8	Herpesviridae	dsDNA	136
1876	ORF36	Human gammaherpesvirus 8 (KSHV)	YP_001129389.1	F5HGH5	Viral protein kinase (EC 2.7.11.1)	Serine/threonine protein kinase that plays a role in viral gene expression, viral DNA replication and encapsidation, and nuclear egress of virions. Regulates host transcriptional activity through interactions with RNA helicase and c-Jun N-terminal kinase (JNK) and viral transcriptional activity through interactions with the viral protein K-bZIP/K8 (PubMed:17108053). Induces host chromosome condensation and phosphorylation of histone H3. Phosphorylates the DNA polymerase processivity factor hence modulating its processivity function. Inhibits the host Wnt signaling pathway via direct interactions with beta-catenin/CTNNB1 while the kinase activity of vPK is not required for this inhibitory activity. Phosphorylates also host SAMHD1 and thereby counteracts its antiviral effect by reducing its dNTP hydrolase activity. {ECO:0000269|PubMed:10725434, ECO:0000269|PubMed:15247271, ECO:0000269|PubMed:17108053, ECO:0000269|PubMed:23530827, ECO:0000269|PubMed:23678174, ECO:0000269|PubMed:29432739, ECO:0000269|PubMed:31291580}.	MRWKRMERRPPLTPLRRSRTQSSGGGLTICPRCALKLPKATRISERPWASTWQLNQHIQVSKTKKATAYLKAPREWGQCTHQDPDWSKRLGRGAFGIIVPISEDLCVKQFDSRREFFYEAIANDLMQATRERYPMHSGGSRLLGFVQPCIPCRSIVYPRMKCNLLQLDWSQVNLSVMAAEFTGLMAAVSFLNRYCGMVHCDVSPDNILATGDLTPMNPGRLVLTDFGSVALHSGSKWTNLVVTSNLGFKQHCYDFRVPPKLICKHLYKPSCVLFQCYLSSLGKMHAQVLDQPYPISPNMGLTIDMSSLGYTLLTCLELYLDLPLNNPLKFLGSATRDGRPEPMYYLGFMIPRVVMTQILSAVWTMTLDLGLDCTGKAQAIPMRQEHQLAFQKQCYLYKANQKAESLANCSDKLNCPMLKSLVRKLLERDFFNHGGHPHTRGLVF	444	589B2617E3900D80	HHV8	Herpesviridae	dsDNA	298
1877	ORF66	Human gammaherpesvirus 8 (KSHV)	YP_001129423.1	F5HG20	Protein ORF66	Participates in the expression of late viral mRNAs. {ECO:0000269|PubMed:28336944, ECO:0000269|PubMed:31694948}.	MALDQRWDRFLVSWFGLDEAQLTAHRVFEGENGVPVEEYVAFVIFGERGFQGNMPSWARHLLDRPSLAQAIAVLRAGSDTVAKQAQICAAQQLLGAHVWVVVTLSRAQAADHARAIPRHVWAKYLSLPFSKACAQLCKLLALCSRFPLVTCCSKPPPSLPWLRKKWHGPLPRRPLLEVPSPTRRGVAATEDGNGLGIGAADTGLREALERVAPTVPCGNPFDAMLGSLCFLSLIKSRHVVLPACEQEGPGLVRNLGRRLLAYNVLSPCVSIPVICSRVARAALAKRARCARAVVCMECGHCLNFGRGKFHTVNFPPTNVFFSRDRKEKQFTICATTGRIYCSYCGSEHMRVYPLCDITGRGTLARVVIRAVLANNAALAIRDLDQTVSFVVPCLGTPDCEAALLKHRDVRGLLQLTSQLLEFCCGKCSS	429	4E56FD2AE070237E	HHV8	Herpesviridae	dsDNA	142
1878	ORF10	Human gammaherpesvirus 8 (KSHV)	YP_001129356.1	Q2HRC9	Protein ORF10	NA	MQTEATFILGDWEITVSNCRFTCSSLTCGPLYRSSGDYTRLRIPFSLDRLIRDHAIFGLVPNIEDLLTHGSCVAVVADANATGGNARRIVAPGVINNFSEPIGIWVRGPPPQTRKEAIKFCIFFVSPLPPREMTTYVFKGGDLPPGAEEPETLHSAEAPLPSRETLVTGQLRSTSPRTYTGYFHSPVPLSFLDLLTFESMGCENVEGDPEPLTPKYLTFTQTGERLYKVTVHNTHSTACKKARIRFVYRPTPSARQLVMGQASPLITTPLGARVFAVYPDCEKTIPPQETTTLRIQLLFEQHGANAGECAFVIMGLARETKFVSFPAVLLPGKHEHLTVFNPQTHPLTIQRDTIVGVAMACYIHPGKAASQAPYSFYDCKEESWHVGLFQIKHGPGGVCTPPCHVAIRADRHEEPMQS	418	2575501FD4F41769	HHV8	Herpesviridae	dsDNA	145
1879	ORF11	Human gammaherpesvirus 8 (KSHV)	YP_001129357.1	Q2HRC8	Protein ORF11	NA	MAQESEQCSRAFAVCSSKRQLGRGEPVWDSVIHPSHIVISNRVPLLLREQNICLPSCPSVGQILHRAYPNFTFDNTHRKQQTETYTAFYAFGDQNNKVRILPTVVESSSSVLIFRLRASVSANIAVGGLKIIILALTLVHAQGVYLRCGKDLSTPHCAPAIVQREVLSSGFEPQFTVTGIPVTSSNLNQCYFLVRKPKSRLAKPFARLSAETTEECRVRSIRLGKTHLRISVTAPAQETPVWGLVTTSFSLTPTAPLAFDRNPYNHETFACNARHYIPVIYSGPKITLAPRGRQVVWHNNSYTSSLPCKVTAIVSNHCCNCDIFLEDSEWRPNKPAPLKLVNTSDHPVILEPDTHIGNALFIIAPKARGLRRLTRLTTKTIELPGGVKIDSRKLQTFRKMYVATGRS	407	975F1029C482BA5C	HHV8	Herpesviridae	dsDNA	153
1880	ORF45	Human gammaherpesvirus 8 (KSHV)	YP_001129397.1	F5HDE4	Protein ORF45	Prevents the establishment of cellular antiviral state by blocking virus-induced phosphorylation and activation of host interferon regulatory factor 7/IRF7, a transcription factor critical for the induction of interferons alpha and beta (PubMed:11943871, PubMed:20485504, PubMed:22787218). Mechanistically, ORF45 competes with the associated IRF7 and inhibits its phosphorylation by IKBKE or TBK1 by acting as an alternative substrate (PubMed:11943871, PubMed:22787218). Acts as an activator of the NLRP1 inflammasome via interaction with the N-terminal part of host NLRP1: interaction promotes translocation of the N-terminal part of NLRP1 into the nucleus, relieving autoinhibition of the NLRP1 inflammasome and leading to its activation (PubMed:35618833). Also plays a role in promoting the late transcription and translation of viral lytic genes by constitutively activating host extracellular signal-regulated kinase (ERK)-p90 ribosomal S6 kinase/RPS6KA1 (PubMed:30842327). In addition, supports the viral replication cycle by modulating host p53/TP53 signaling pathway (PubMed:34523970). Interacts with host p53/TP53 and prevents its interaction with the deubiquitinase USP7, leading to sequestration of P53/TP53 in the host cytoplasm thereby diminishing its transcriptional activity (PubMed:34523970). {ECO:0000269|PubMed:11943871, ECO:0000269|PubMed:20485504, ECO:0000269|PubMed:22787218, ECO:0000269|PubMed:30842327, ECO:0000269|PubMed:34523970, ECO:0000269|PubMed:35618833}.	MAMFVRTSSSTHDEERMLPIEGAPRRRPPVKFIFPPPPLSSLPGFGRPRGYAGPTVIDMSAPDDVFAEDTPSPPATPLDLQISPDQSSGESEYDEDEEDEDEEENDDVQEEDEPEGYPADFFQPLSHLRPRPLARRAHTPKPVAVVAGRVRSSTDTAESEASMGWVSQDDGFSPAGLSPSDDEGVAILEPMAAYTGTGAYGLSPASRNSVPGTQSSPYSDPDEGPSWRPLRAAPTAIVDLTSDSDSDDSSNSPDVNNEAAFTDARHFSHQPPSSEEDGEDQGEVLSQRIGLMDVGQKRKRQSTASSGSEDVVRCQRQPNLSRKAVASVIIISSGSDTDEEPSSAVSVIVSPSSTKGHLPTQSPSTSAHSISSGSTTTAGSRCSDPTRILASTPPLCGNGAYNWPWLD	407	F8F5876EFDA2BB35	HHV8	Herpesviridae	dsDNA	156
1881	ORF23	Human gammaherpesvirus 8 (KSHV)	YP_001129376.1	F5HIM6	Protein ORF23	Plays a role in the expression of late genes. {ECO:0000269|PubMed:28336944}.	MLRVPDVKASLVEGAARLSTGERVFHVLTSPAVAAMVGVSNPEVPMPLLFEKFGTPDSSTLPLYAARHPELSLLRIMLSPHPYALRSHLCVGEETASLGVYLHSKPVVRGHEFEDTQILPECRLAITSDQSYTNFKIIDLPAGCRRVPIHAANKRVVIDEAANRIKVFDPESPLPRHPITPRAGQTRSILKHNIAQVCERDIVSLNTDNEAASMFYMIGLRRPRLGESPVCDFNTVTIMERANNSITFLPKLKLNRLQHLFLKHVLLRSMGLENIVSCFSSLYGAELAPAKTHEREFFGALLERLKRRVEDAVFCLNTIEDFPFREPIRQPPDCSKVLIEAMEKYFMMCSPKDRQSAAWLGAGVVELICDGNPLSEVLGFLAKYMPIQKECTGNLLKIYALLTV	404	88B4D2382C97FAE4	HHV8	Herpesviridae	dsDNA	144
1882	ORF48	Human gammaherpesvirus 8 (KSHV)	YP_001129400.1	Q2HR85	Tegument protein ORF48	NA	MEVCIPIPGIGDENCESWRAQIVAFGTTSGFVKTERILRGLFPERGHPGFLASLVVLKHTLASPGGLNTRLNLLPVLQMLKYVGQEMYMRAKCQATASDMTLIWDDCKDRFMLILEQACGCHQCMTVVEEITHCSAISAPPSSLSHGRHILSAGLINFARRQVLLGGSVSFSEFSIPDLIQTPEQYPFVDVEFRRELSLISSCLNVCWLYHIFIEHITSDVRRLESCMASVLEEYGGLSPTRPWAEAVTFLSQLPRPTRKPWKELSVSRINVEARLLDTLVMQLEKPVPVEIIKHALAILGTAGHVWNPEHQLACPDTRTCRERVSKGPCVGDGDVTLVHTARMDISNPSSVSPDGDVHYSGPPRTPAYGVVLECADDSDDSLDDFLENLSQTCDSSDDEYD	402	8C4D7FE5ED30E732	HHV8	Herpesviridae	dsDNA	201
1883	ORF59	Human gammaherpesvirus 8 (KSHV)	YP_001129416.1	F5HID2	DNA polymerase processivity factor	Plays an essential role in the viral lytic DNA replication by acting as the polymerase accessory subunit. Stimulates the viral DNA polymerase activity and appears to function with it as a holoenzyme. Increases the processivity of the viral polymerase, probably by acting as a sliding clamp that prevents dissociation of the polymerase from the active template (By similarity). {ECO:0000250}.	MPVDFHYGVRVDVTLLSKIRRVNEHIKSATKTGVVQVHGSACTPTLSVLSSVGTAGVLGLRIKNALTPLVGHTEGSGDVSFSFRNTSVGSGFTHTRELFGANVLDAGIAFYRKGEACDTGAQPQFVRTTISYGDNLTSTVHKSVVDQKGILPFHDRMEAGGRTTRLLLCGKTGAFLLKWLRQQKTKEDQTVTVSVSETLSIVTFSLGGVSKIIDFKPETKPVSGWDGLKGKKSVDVGVVHTDALSRVSLESLIAALRLCKVPGWFTPGLIWHSNEILEVEGVPTGCQSGDVKLSVLLLEVNRSVSAEGGESSQKVPDSIPDSRRQPELESPDSPPLTPVGPFGPLEDASEDAASVTSCPPAAPTKDSTKRPHKRRSDSSQSRDRGKVPKTTFNPLI	396	826E60A83989D4F1	HHV8	Herpesviridae	dsDNA	162
1884	ORF69	Human gammaherpesvirus 8 (KSHV)	YP_001129415.1	F5H982	Nuclear egress protein 1	Plays an essential role in virion nuclear egress, the first step of virion release from infected cell. Within the host nucleus, NEC1 interacts with the newly formed capsid through the vertexes and directs it to the inner nuclear membrane by associating with NEC2. Induces the budding of the capsid at the inner nuclear membrane as well as its envelopment into the perinuclear space. There, the NEC1/NEC2 complex promotes the fusion of the enveloped capsid with the outer nuclear membrane and the subsequent release of the viral capsid into the cytoplasm where it will reach the secondary budding sites in the host Golgi or trans-Golgi network. {ECO:0000255|HAMAP-Rule:MF_04023, ECO:0000269|PubMed:23365436}.	MPKSVSSHISLATSTGRSGPRDIRRCLSSRLRSVPPGARSASVSSKHRNGLRKFISDKVFFSILSHRHELGVDFLREMETPICTSKTVMLPLDLSTVAPGRCVSLSPFGHSSNMGFQCALCPSTENPTVAQGSRPQTMVGDALKKNNELCSVALAFYHHADKVIQHKTFYLSLLSHSMDVVRQSFLQPGLLYANLVLKTFGHDPLPIFTTNNGMLTMCILFKTRALHLGETALRLLMDNLPNYKISADCCRQSYVVKFVPTHPDTASIAVQVHTICEAVAALDCTDEMRDDIQKGTALVNAL	302	976E26C3A73AEF07	HHV8	Herpesviridae	dsDNA	306
1885	ORF74	Human gammaherpesvirus 8 (KSHV)	YP_001129433.1	Q98146	viral G-protein coupled receptor (vGPCR) (Protein ORF74)	Receptor that signals constitutively via several signaling pathways including PI3K/AKT as well as mitogen- and stress-activated/MAP kinases. Promotes host cell proliferation and survival, modulates cell migration, stimulates angiogenesis, and recruits inflammatory cells, both in expressing cells and in neighboring cells. Maintains chronic activation of NF-kappa-B via interaction with host CADM1 (PubMed:29698475). {ECO:0000269|PubMed:12477810, ECO:0000269|PubMed:14724579, ECO:0000269|PubMed:29698475}.	MAAEDFLTIFLDDDESWNETLNMSGYDYSGNFSLEVSVCEMTTVVPYTWNVGILSLIFLINVLGNGLVTYIFCKHRSRAGAIDILLLGICLNSLCLSISLLAEVLMFLFPNIISTGLCRLEIFFYYLYVYLDIFSVVCVSLVRYLLVAYSTRSWPKKQSLGWVLTSAALLIALVLSGDACRHRSRVVDPVSKQAMCYENAGNMTADWRLHVRTVSVTAGFLLPLALLILFYALTWCVVRRTKLQARRKVRGVIVAVVLLFFVFCFPYHVLNLLDTLLRRRWIRDSCYTRGLINVGLAVTSLLQALYSAVVPLIYSCLGSLFRQRMYGLFQSLRQSFMSGATT	342	41E4B33CA2D9F069	HHV8	Herpesviridae	dsDNA	151
1886	ORF70	Human gammaherpesvirus 8 (KSHV)	YP_001129361.1	P90463	Thymidylate synthase (TS) (TSase) (EC 2.1.1.45)	NA	MFPFVPLSLYVAKKLFRARGFRFCQKPGVLALAPEVDPCSIQHEVTGAETPHEELQYLRQLREILCRGSDRLDRTGIGTLSLFGMQARYSLRDHFPLLTTKRVFWRGVVQELLWFLKGSTDSRELSRTGVKIWDKNGSREFLAGRGLAHRREGDLGPVYGFQWRHFGAAYVDADADYTGQGFDQLSYIVDLIKNNPHDRRIIMCAWNPADLSLMALPPCHLLCQFYVADGELSCQLYQRSGDMGLGVPFNIASYSLLTYMLAHVTGLRPGEFIHTLGDAHIYKTHIEPLRLQLTRTPRPFPRLEILRSVSSMEEFTPDDFRLVDYCPHPTIRMEMAV	337	D0EB0CE60A3384EC	HHV8	Herpesviridae	dsDNA	144
1887	ORF33	Human gammaherpesvirus 8 (KSHV)	YP_001129386.1	F5HEF2	Cytoplasmic envelopment protein 2	Plays a critical role in cytoplasmic virus egress. Participates in the final step of tegumentation and envelope acquisition within the host cytoplasm by directly interacting with the capsid. Upon virion binding to target cell, a signaling cascade is triggered to disrupt the interaction with the capsid, thereby preparing capsid uncoating. {ECO:0000255|HAMAP-Rule:MF_04039}.	MASRRRKLRNFLNKECIWTVNPMSGDHIKVFNACTSISPVYDPELVTSYALSVPAYNVSVAILLHKVMGPCVAVGINGEMIMYVVSQCVSVRPVPGRDGMALIYFGQFLEEASGLRFPYIAPPPSREHVPDLTRQELVHTSQVVRRGDLTNCTMGLEFRNVNPFVWLGGGSVWLLFLGVDYMAFCPGVDGMPSLARVAALLTRCDHPDCVHCHGLRGHVNVFRGYCSAQSPGLSNICPCIKSCGTGNGVTRVTGNRNFLGLLFDPIVQSRVTALKITSHPTPTHVENVLTGVLDDGTLVPSSKAPWVLLRMSDYFSRLLIYECKKLKALGLRSY	334	2B7F1CC59A6D378D	HHV8	Herpesviridae	dsDNA	166
1888	ORF62	Human gammaherpesvirus 8 (KSHV)	YP_001129419.1	F5H8Y5	Triplex capsid protein 1	Structural component of the T=16 icosahedral capsid. The capsid is composed of pentamers and hexamers of major capsid protein/MCP, which are linked together by heterotrimers called triplexes. These triplexes are formed by a single molecule of triplex protein 1/TRX1 and two copies of triplex protein 2/TRX2. Additionally, TRX1 is required for efficient transport of TRX2 to the nucleus, which is the site of capsid assembly. {ECO:0000255|HAMAP-Rule:MF_04018}.	MKVQAENAARLGRQVLGLLPPPTHRVSLTRGPEFARGVRDLLSKYAASTRPTVGSLHEALRQAPFRQPTYGDFLVYSQTFSPQEPLGTFLFSFKQEDNGSSMDMLLTPTSLFMLSGMEAAKAPQTHKVAGVWYGSGSGLADFIPNLSELMDTGEFHTLLTPVGPMVQSVHSTFVTKVTSAMKGVGLARDEPRAHVGLTLPCDMLVDLDESCPMVQRREPAGLNVTIYASLVYLRVNQRPSMALTFFQSGKGFAEVVAMIKDHFTDVIRTKYIQLRHELYINRLVFGAVCTLGTVPFDSHPVHQSLNVKGTSLPVLVFANFEAACGPWTVFL	331	91113380F7C0B7FB	HHV8	Herpesviridae	dsDNA	102
1889	ORF34	Human gammaherpesvirus 8 (KSHV)	YP_001129387.1	Q2HR98	Protein UL95 homolog	Participates in the expression of late viral mRNAs in part by interacting with ORF24 (PubMed:25810551, PubMed:26468530). Expressed before viral DNA replication, assembles at the viral pre-replication complexes (pre-RCs) and thus serves as a hub for recruiting a viral transcription complex to ORF24 to promote late viral gene expression (PubMed:28336944). Also plays a regulatory role in the viral life cycle by regulating host transcriptional regulators HIF1A and EPAS1 (PubMed:31189709). {ECO:0000269|PubMed:26468530, ECO:0000269|PubMed:28336944, ECO:0000269|PubMed:31189709, ECO:0000269|PubMed:31578296}.	MFALSSLVSEGDPEVTSRYVKGVQLALDLSENTPGQFKLIETPLNSFLLVSNVMPEVQPICSGLPALRPDFSNLHLPRLEKLQRVLGQGFGAAGEEIALDPSHVETHEKGQVFYNHYATEEWTWALTLNKDALLREAVDGLCDPGTWKGLLPDDPLPLLWLLFNGPASFCRADCCLYKQHCGYPGPVLLPGHMYAPKRDLLSFVNHALKYTKFLYGDFSGTWAAACRPPFATSRIQRVVSQMKIIDASDTYISHTCLLCHIYQQNSIIAGQGTHVGGILLLSGKGTQYITGNVQTQRCPTTGDYLIIPSYDIPAIITMIKENGLNQL	327	2BE6D7AE6D7BED5A	HHV8	Herpesviridae	dsDNA	158
1891	ORF26	Human gammaherpesvirus 8 (KSHV)	YP_001129379.1	F5HGN8	Triplex capsid protein 2	Structural component of the T=16 icosahedral capsid. The capsid is composed of pentamers and hexamers of major capsid protein/MCP, which are linked together by heterotrimers called triplexes. These triplexes are formed by a single molecule of triplex protein 1/TRX1 and two copies of triplex protein 2/TRX2. Additionally, TRX1 is required for efficient transport of TRX2 to the nucleus, which is the site of capsid assembly. {ECO:0000255|HAMAP-Rule:MF_04019}.	MALDKSIVVNFTSRLFADELAALQSKIGSVLPLGDCHRLQNIQALGLGCVCSRETSPDYIQIMQYLSKCTLAVLEEVRPDSLRLTRMDPSDNLQIKNVYAPFFQWDSNTQLAVLPPFFSRKDSTIVLESNGFDLVFPMVVPQQLGHAILQQLLVYHIYSKISAGAPDDVNMAELDLYTTNVSFMGRTYRLDVDNTDPRTALRVLDDLSMYLCILSALVPRGCLRLLTALVRHDRHPLTEVFEGVVPDEVTRIDLDQLSVPDDITRMRVMFSYLQSLSSIFNLGPRLHVYAYSAETLAASCWYSPR	305	5C5D9E83C24902BD	HHV8	Herpesviridae	dsDNA	160
1893	ORF54	Human gammaherpesvirus 8 (KSHV)	YP_001129407.1	Q2HR78	Deoxyuridine 5'-triphosphate nucleotidohydrolase (dUTPase) (EC 3.6.1.23) (dUTP pyrophosphatase)	Involved in nucleotide metabolism: produces dUMP, the immediate precursor of thymidine nucleotides and decreases the intracellular concentration of dUTP to avoid uracil incorporation into viral DNA. {ECO:0000255|HAMAP-Rule:MF_04031}.	MQSDSAPLPRVEYVFETSKFRMTSRANEARLRLTNECPILVRPHEPFIMPTGIHFTRTPSCAFILTGETDKDVFCHTGLIDGGYRGEIQVILLNKRKYPVTLYRGELNICLSAFNYVLPPLRDVSFLTPPMYANDAGFDVMVMHSMVIPPTTDQPFMIYLGVETPGPPEPHVALALGRSGLASRGIVIDVSEWGPRGLQLKFYNYSGQPWLAQPGSRICQIVFVERRHILKGFKKCLRHRKLAPGVRFREARVHFREDTNSVRKHTHEDNPVHEPNVATASADIRGTKGLGSSGF	295	18A8DE282EE367AF	HHV8	Herpesviridae	dsDNA	165
1894	ORF27	Human gammaherpesvirus 8 (KSHV)	YP_001129380.1	F5HDY6	Protein ORF27	NA	MASSDILSVARTDDGSVCEVSLRGGRKKTTVYLPDTEPWVVETDAIKDAFLSDGIVDMARKLHRGALPSNSHNGLRMVLFCYCYLQNCVYLALFLCPLNPYLVTPSSIEFAEPVVAPEVLFPHPAEMSRGCDDAIFCKLPYTVPIINTTFGRIYPNSTREPDGRPTDYSMALRRAFAVMVNTSCAGVTLCRGETQTASRNHTEWENLLAMFSVIIYALDHNCHPEALSIASGIFDERDYGLFISQPRSVPSPTPCDVSWEDIYNGTYLARPGNCDPWPNLSTPPLILNFK	290	1F26E152B98EE965	HHV8	Herpesviridae	dsDNA	185
1895	ORF17.5	Human gammaherpesvirus 8 (KSHV)	YP_001129370.1	F5HE15	Core gene UL26.5 family protein (ORF17.5)	NA	MNSSGQEDIISIPKSAFLSMLQSSIDGMKTTAAKMSHTLSGPGLMGCGGQMFPTDHHLPSYVSNPAPPYGYAYKNPYDPWYYSPQLPGYRTGKRKRGAEDDEGHLFPGEEPAYHKDILSMSKNIAEIQSELKEMKLNGWHAGPPPSSSAAAAAVDPHYRPHANSAAPCQFPTMKEHGGTYVHPPIYVQAPHGQFQQAAPILFAQPHVSHPPVSTGLAVVGAPPAEPTPASSTQSIQQQAPETTHTPCAAVEKDAPTPNPTSNRVEASSRSSPKSKIRKMFCEELLNKQ	288	20E8246D8075A09B	HHV8	Herpesviridae	dsDNA	206
1896	K8	Human gammaherpesvirus 8 (KSHV)	YP_001129403.1	Q2HR82	E3 SUMO-protein ligase K-bZIP (EC 2.3.2.-) (E3 SUMO-protein transferase K-bZIP)	SUMO E3 ligase that plays a role in viral gene regulation and is essential for viral reactivation (PubMed:17652396, PubMed:20034935). Disrupts host G1 cell cycle control thus allowing viral transcription and translation to proceed at the early stages of infection. Catalyzes its own SUMO modification as well as that of its interacting partners such as host TP53 and RB1. Regulates viral gene expression and reactivation and may mediate the SUMOylation of viral promoters in the low methylated 'Lys-9' histone H3 (H3K9me) region which results in a diminution of viral gene expression after reactivation (PubMed:26197391). SUMOylates also host histone lysine demethylase 4A/KDM4A, an essential step for complete enrichment of SUMO-2/3 on the viral genome during viral transactivation and reactivation (PubMed:28212444). {ECO:0000269|PubMed:12145325, ECO:0000269|PubMed:17108053, ECO:0000269|PubMed:17652396, ECO:0000269|PubMed:20034935, ECO:0000269|PubMed:26197391, ECO:0000269|PubMed:28212444}.	MPRMKDIPTKSSPGTDNSEKDEAVIEEDLSLNGQPFFTDNTDGGENEVSWTSSLLSTYVGCQPPAIPVCETVIDLTAPSQSGAPGDEHLPCSLNAETKFHIPDPSWTLSHTPPRGPHISQQLPTRRSKRRLHRKFEEERLCTKAKQGAGRPVPASVVKVGNITPHYGEELTRGDAVPAAPITPPYPRVQRPAQPTHVLFSPVFVSLKAEVCDQSHSPTRKQGRYGRVSSKAYTRQLQQALEEKDAQLCFLAARLEAHKEQIIFLRDMLMRMCQQPASPTDAPLPPC	286	69FE9D78A4BB4FEC	HHV8	Herpesviridae	dsDNA	215
1897	K1	Human gammaherpesvirus 8 (KSHV)	YP_001129350.1	Q2HRD5	Protein K1	Promotes host cell survival pathways and may contribute to pathogenesis by preventing infected cells from undergoing apoptosis. Acts in host B-cells by mimicking the activated B-cell receptor complex. The cytoplasmic tail of K1 can induce the phosphorylation of a number of different kinases, leading to the activation of survival signaling pathways. {ECO:0000269|PubMed:10318948, ECO:0000269|PubMed:14747556, ECO:0000269|PubMed:9710606}.	MFLYVVCSLAVCFRGLLSLSLQSSPNLCPGVISTPYTLTCPSNTSLPTSWYCNDTRLLRVTQGTLTVDTLICNFSCVGQSGHRYSLWITWYAQPVLQTFCGQPSNTVTCGQHVTLYCSTSGNNVTVWHLPNGQNETVSQTKYYNFTLMNQTEGCYACSNGLSSRLSNRLCFSARCANITPETHTVSVSSTTGFRTFATAPTLFVMKEVKSTYLYIQEHLLVFMTLVALIGTMCGILGTIIFAHCQKQRDSNKTVPQQLQDYYSLHDLCTEDYTQPVDWY	279	2AF4EF505D1F3BD5	HHV8	Herpesviridae	dsDNA	186
1899	ORF67	Human gammaherpesvirus 8 (KSHV)	YP_001129424.1	F5HA27	Nuclear egress protein 2	Plays an essential role in virion nuclear egress, the first step of virion release from infected cell. Within the host nucleus, NEC1 interacts with the newly formed capsid through the vertexes and directs it to the inner nuclear membrane by associating with NEC2. Induces the budding of the capsid at the inner nuclear membrane as well as its envelopment into the perinuclear space. There, the NEC1/NEC2 complex promotes the fusion of the enveloped capsid with the outer nuclear membrane and the subsequent release of the viral capsid into the cytoplasm where it will reach the secondary budding sites in the host Golgi or trans-Golgi network. {ECO:0000255|HAMAP-Rule:MF_04024, ECO:0000269|PubMed:23365436, ECO:0000269|PubMed:23623980}.	MSVVGKRVVDELCRVVSSYLGQSGQSLDLERCIDGAPVYAKGGATAICTVRMQHGCVYHLEFVYKFWAHLLEEMHYPFSPCFVISNNGLSTTLKCFLCRPSDAVSQFGHVLPVESDVYLAKNTSVVLGQDDFTKFKASLVFSKNLGVYNSMVICRTYFTDYRQVLQFLVVTPKSHKRLKSLLETVYCLAAPVADSAAQGGAGFPTNGRDARACTSDVTAVYWAGQGGRTVRILGAFQWSLGRAVALVRRSWPWISAGIAFLCLGLVWMRPS	271	A9B44CDDF9E58F04	HHV8	Herpesviridae	dsDNA	148
1900	K14	Human gammaherpesvirus 8 (KSHV)	YP_001129432.1	P0C788	OX-2 membrane glycoprotein homolog (Viral OX2) (vOX2)	Dramatically stimulates primary monocytes, macrophages, and dendritic cells to produce the inflammatory cytokines interleukin 1-beta, IL-6, monocyte chemoattractant protein 1, and TNF-alpha. The induction of inflammatory cytokine production potentially promotes the cytokine-mediated angiogenic proliferation of KSHV-infected cells.	MSSLFISLPWVAFIWLALLGAVGGARVQGPMRGSAALTCAITPRADIVSVTWQKRQLPGPVNVATYSHSYGVVVQTQYRHKANITCPGLWNSTLVIHNLAVDDEGCYLCIFNSFGGRQVSCTACLEVTSPPTGHVQVNSTEDADTVTCLATGRPPPNVTWAAPWNNASSTQEQFTDSDGLTVAWRTVRLPRGDNTTPSEGICLITWGNESISIPASIQGPLAHDLPAAQGTLAGVAITLVGLFGIFALHHCRRKQGGASPTSDDMDPLSTQ	271	E9BB5921121F0034	HHV8	Herpesviridae	dsDNA	99
1903	K5	Human gammaherpesvirus 8 (KSHV)	YP_001129365.1	P90489	E3 ubiquitin-protein ligase MIR2 (EC 2.3.2.27) (IE1A protein) (Modulator of immune recognition 2) (ORF K5) (RING-type E3 ubiquitin transferase MIR2)	Membrane-bound E3 ubiquitin ligase expressed at the immediate early stage of viral reactivation to mediate polyubiquitination of various host membrane proteins related to the immune response (PubMed:10799607, PubMed:10859362, PubMed:11413168, PubMed:24899205). Promotes ubiquitination and subsequent degradation of host MHC-I, CD86, DC-SIGN and DC-SIGNR, ICAM1 and CD1D molecules, presumably to prevent lysis of infected cells by cytotoxic T-lymphocytes and NK cell (PubMed:11413168, PubMed:23460925). Plays a role in the down-regulation of the host stress-induced NKG2D ligands MICA, MICB and CLEC2B, which enable immune cells expressing the NKG2D receptor to recognize and annihilate infected cells prior to viral spread (PubMed:18230726). Alters monocyte metabolism and proliferation by mediating rapid internalization of cellular growth factor-binding receptor tyrosine kinases from the surface leading to increased signaling (PubMed:21490960). {ECO:0000269|PubMed:10799607, ECO:0000269|PubMed:10859362, ECO:0000269|PubMed:11413168, ECO:0000269|PubMed:11751860, ECO:0000269|PubMed:11756476, ECO:0000269|PubMed:18230726}.	MASKDVEEGVEGPICWICREEVGNEGIHPCACTGELDVVHPQCLSTWLTVSRNTACQMCRVIYRTRTQWRSRLNLWPEMERQEIFELFLLMSVVVAGLVGVALCTWTLLVILTAPAGTFSPGAVLGFLCFFGFYQIFIVFAFGGICRVSGTVRALYAANNTRVTVLPYRRPRRPTANEDNIELTVLVGPAGGTDEEPTDESSEGDVASGDKERDGSSGDEPDGGPNDRAGLRGTARTDLCAPTKKPVRKNHPKNNG	256	9F402B452469E54E	HHV8	Herpesviridae	dsDNA	296
1904	ORF46	Human gammaherpesvirus 8 (KSHV)	YP_001129398.1	F5HFA1	Uracil-DNA glycosylase (UDG) (EC 3.2.2.27) (UNG)	Excises uracil residues from the DNA which can arise as a result of misincorporation of dUMP residues by DNA polymerase or deamination of cytosines. Therefore may reduce deleterious uracil incorporation into the viral genome, particularly in terminally differentiated cells which lack DNA repair enzymes. {ECO:0000255|HAMAP-Rule:MF_04046}.	MDAWLQQTVFRGTLSISQGVDDRDLLLAPKWISFLSLSSFLKQKLLSLLRQIRELRLTTTVYPPQDKLMWWSHCCDPEDIKVVILGQDPYHKGQATGLAFSVDPQCQVPPSLRSIFRELEASVPNFSTPSHGCLDSWARQGVLLLNTVLTVEKGRAGSHEGLGWDWFTSFIISSISSKLEHCVFLLWGRKAIDRTPLINAQKHLVLTAQHPSPLASLGGRHSRWPRFQGCNHFNLANDYLTRHRRETVDWGLLEQ	255	3DF95D552D0C97C5	HHV8	Herpesviridae	dsDNA	264
1905	ORF55	Human gammaherpesvirus 8 (KSHV)	YP_001129408.1	F5H9W9	Tegument protein ORF55	Plays several roles during the time course of infection, including egress of virus particles from the perinuclear space and secondary envelopment of cytoplasmic capsids that bud into specific trans-Golgi network (TGN)-derived membranes. {ECO:0000250|UniProtKB:P10235, ECO:0000269|PubMed:29167347}.	MSSPWYTWTCCGINLFGRGNHAYKRLGDPLEGCPERWRQEIDLGLPPGVCLGDVVQSNLGTTALHQTYLLAVQSNKITDYLKRFDVAKIPAGCQETVKTQVKKLQSIQNVVWNTMLALAVGEITVDDSALQSLLNKRAGECVSLMEMEKLATAMASDDSVIWASEISHSLSEPTSVLPLTPAVTRQPEATLPKPPTEDPSVSAMHSSIPPRPSSTLEETTESAIGST	227	A645A46895C691AA	HHV8	Herpesviridae	dsDNA	249
1906	ORF2	Human gammaherpesvirus 8 (KSHV)	YP_001129359.1	Q2HRC6	Putative Dihydrofolate reductase (EC 1.5.1.3)	NA	MDPTLYCVVAVDTKLGIGKNRCLPWPALRGDMRRFRQLTTDCAPGKQNMVVMGRRTWLSIPAGCRPLAGRINVVLSRTLETPPPGAHFLASSLDAALGLARSPELAQQIDKVWVIGGGNLYREALTGPWPVRLFLTRVLHDFACDVFLSHDSLAAYARVNPKPGEQERVFQERGIFYMFETYIKVTQSSDTALPDLERPRPATPPFSETS	210	1F7EC5D5D82690D2	HHV8	Herpesviridae	dsDNA	217
1907	K2	Human gammaherpesvirus 8 (KSHV)	YP_001129358.1	Q2HRC7	Viral interleukin-6 homolog (vIL-6)	Initiates signal transduction through binding to interleukin-6 receptor subunit beta IL6ST, independently of the cognate IL6 receptor IL6R. In infected primary effusion lymphoma cells, promotes proliferation of cells, protects them from apoptosis, and promotes immune evasion of interferon activity. Drives also blood to lymphatic endothelial cell differentiation. {ECO:0000269|PubMed:11238858, ECO:0000269|PubMed:12434062, ECO:0000269|PubMed:22521915}.	MRWFKLWSILLVGSLLVSGTRGKLPDAPEFEKDLLIQRLNWMLWVIDECFRDLCYRTGICKGILEPAAIFHLKLPAINDTDHCGLIGFNETSCLKKLADGFFEFEVLFKFLTTEFGKSVINVDVMELLTKTLGWDIQEELNKLTKTHYSPPKFDRGLLGRLQGLKYWVRHFASFYVLSAMEKFAGQAVRVLNSIPDVTPDVHDK	204	722A16644C6835A5	HHV8	Herpesviridae	dsDNA	144
1908	ORF31	Human gammaherpesvirus 8 (KSHV)	YP_001129384.1	Q2HRA1	Protein ORF31	Plays an important role in the expression of late genes (PubMed:25810551, PubMed:28336944). May play a role in viral replication (PubMed:15163752). {ECO:0000269|PubMed:15163752, ECO:0000269|PubMed:25810551, ECO:0000269|PubMed:28336944}.	MKSVASPLCQFHGVFCLYQCRQCLAYHVCDGGAECVLLHTPESVICELTGNCMLGNIQEGQFLGPVPYRTLDNQVDRDAYHGMLACLKRDIVRYLQTWPDTTVIVQEIALGDGVTDTISAIIDETFGECLPVLGEAQGGYALVCSMYLHVIVSIYSTKTVYNSMLFKCTKNKKYDCIAKRVRTKWMRMLSTKDT	194	05CA419A7F33219F	HHV8	Herpesviridae	dsDNA	146
1909	K13	Human gammaherpesvirus 8 (KSHV)	YP_001129429.1	F5HEZ4	Viral FLICE protein (vFLIP)	Plays a role in the modulation of host signaling pathways by acting as an activator of both the classic and the alternative NF-kappa-B pathways. Thereby, initiates an important range of cellular processes to promote cell survival, proliferation and protection from apoptosis. {ECO:0000269|PubMed:10523854, ECO:0000269|PubMed:16311516, ECO:0000269|PubMed:29698475}.	MATYEVLCEVARKLGTDDREVVLFLLNVFIPQPTLAQLIGALRALKEEGRLTFPLLAECLFRAGRRDLLRDLLHLDPRFLERHLAGTMSYFSPYQLTVLHVDGELCARDIRSLIFLSKDTIGSRSTPQTFLHWVYCMENLDLLGPTDVDALMSMLRSLSRVDLQRQVQTLMGLHLSGPSHSQHYRHTP	188	37CFE147EAE45371	HHV8	Herpesviridae	dsDNA	272
1910	K4.2	Human gammaherpesvirus 8 (KSHV)	YP_001129364.1	F5HF36	Protein K4.2	NA	MQISFAEVLGKPVGRAGFLDRGKWDRCPLYDLFSHLATSATFSGTASGFGAVSGVLPGSCSGIAWSIKPGNYDPLIPFETLMTWDIGSKNPRLTKYWTLLTTSAAPGVSPVSSCFVFGGGGRGECLVSVLLLFFCVCTFGCFGKPYRCAIFWVIHKLHLATLVFIVAFGEEKRGDPWSPGLQ	182	3A514DD3732707E2	HHV8	Herpesviridae	dsDNA	266
1912	ORF65	Human gammaherpesvirus 8 (KSHV)	YP_001129422.1	Q2HR63	Small capsomere-interacting protein	Participates in the assembly of the infectious particles by decorating the outer surface of the capsid shell and thus forming a layer between the capsid and the tegument. Complexes composed of the major capsid protein and small capsomere-interacting protein/SCP assemble together in the host cytoplasm and are translocated to the nucleus, where they accumulate and participate in capsid assembly. {ECO:0000255|HAMAP-Rule:MF_04022}.	MSNFKVRDPVIQERLDHDYAHHPLVARMNTLDQGNMSQAEYLVQKRHYLVFLIAHHYYEAYLRRMGGIQRRDHLQTLRDQKPRERADRVSAASAYDAGTFTVPSRPGPASGTTPGGQDSLGVSGSSITTLSSGPHSLSPASDILTTLSSTTETAAPAVADARKPPSGKKK	170	0B8620E9547FF42A	HHV8	Herpesviridae	dsDNA	166
1913	ORF47	Human gammaherpesvirus 8 (KSHV)	YP_001129399.1	F5HDB7	Envelope glycoprotein L (gL)	The heterodimer glycoprotein H-glycoprotein L is required for the fusion of viral and plasma membranes leading to virus entry into the host cell. Acts as a functional inhibitor of gH and maintains gH in an inhibited form. Upon binding to host integrins, gL dissociates from gH leading to activation of the viral fusion glycoproteins gB and gH. Targets heparan sulfate proteoglycans of the syndecan family as well as host EPHA2 to promote viral entry. {ECO:0000255|HAMAP-Rule:MF_04034, ECO:0000269|PubMed:11932406, ECO:0000269|PubMed:18945775, ECO:0000269|PubMed:22635007}.	MGIFALFAVLWTTLLVTSHAYVALPCCAIQASAASTLPLFFAVHSIHFADPNHCNGVCIAKLRSKTGDITVETCVNGFNLRSFLVAVVRRLGSWASQENLRLLWYLQRSLTAYTVGFNATTADSSIHNVNIIIISVGKAMNRTGSVSGSQTRAKSSSRRAHAGQKGK	167	F711D54C707A8106	HHV8	Herpesviridae	dsDNA	243
1914	ORF35	Human gammaherpesvirus 8 (KSHV)	YP_001129388.1	F5HCD4	Protein ORF35	NA	MDSTNSKREFIKSALEANINRRAAVSLFDRFGGSSAVFEKQFQDAQHAVRAHGALKREAELGTLVRKAGQRFEALKRERSILRQPRDLPRVADIDALVDAVADLKEEVAVRLDALEENGEETPTHSSSEIKDTIVRWRLDDLPPVCPETP	150	DFB0C25B90D4B407	HHV8	Herpesviridae	dsDNA	294
1915	ORF52	Human gammaherpesvirus 8 (KSHV)	YP_001129405.1	Q2HR80	Tegument protein ORF52 (Kaposi's sarcoma-associated herpesvirus inhibitor of cGAS) (KicGAS)	Plays a role in the inhibition of host innate immune system by targeting the CGAS enzymatic activity which is the principal cytosolic DNA sensor that detects invading viral DNA (PubMed:26320998, PubMed:34015248, PubMed:34387695). Acts by inhibiting CGAS-DNA phase separation: directly binds double-stranded DNA (dsDNA) in a length dependent but sequence independent manner and is able to form DNA-induced phase separation in infected cells (PubMed:34015248, PubMed:34387695). DNA phase separation of ORF52 mediates disruption of liquid-like droplets in which CGAS is activated, thereby preventing CGAS activity (PubMed:34015248, PubMed:34387695). Targets also the HDP-RNP complex composed of DNA-PK subunits and paraspeckle proteins (PubMed:28712728). This complex is a key nuclear regulator of DNA-mediated activation of innate immune response through the cGAS-STING pathway (PubMed:28712728). {ECO:0000269|PubMed:26320998, ECO:0000269|PubMed:28712728, ECO:0000269|PubMed:34015248, ECO:0000269|PubMed:34387695}.	MAAPRGRPKKDLTMEDLTAKISQLTVENRELRKALGSTADPRDRPLTATEKEAQLTATVGALSAAAAKKIEARVRTIFSKVVTQKQVDDALKGLSLRIDVCMSDGGTAKPPPGANNRRRRGASTTRAGVDD	131	CE3399C0C1D143D9	HHV8	Herpesviridae	dsDNA	210
1917	K4.1	Human gammaherpesvirus 8 (KSHV)	YP_001129363.1	F5HCJ2	Protein vCCL3	Acts as a highly selective agonist for human lymphoactin receptor XCR1. {ECO:0000269|PubMed:17403668}.	MWSMCWVLRAHLGLLFWVAVIELCAASGPATIMASDCCENSLSSARLPPDKLICGWYWTSTVYCRQKAVIFVTHSGRKVCGSPAKRRTRLLMEKHTEIPLAKRVALRAGKGLCP	114	E3433382DED5A4D5	HHV8	Herpesviridae	dsDNA	263
1918	ORF53	Human gammaherpesvirus 8 (KSHV)	YP_001129406.1	F5HFQ0	Envelope glycoprotein N	Envelope glycoprotein necessary for proper maturation of gM and modulation of its membrane fusion activity. Also plays a critical role in virion morphogenesis. {ECO:0000255|HAMAP-Rule:MF_04037, ECO:0000269|PubMed:12771417}.	MTASTVALALFVASILGHCWVTANSTGVASSTERSSPSTAGLSARPSPGPTSVTTPGFYDVACSADSFSPSLSSFSSVWALINALLVVVATFFYLVYLCFFKFVDEVVHA	110	468877D25B4B0173	HHV8	Herpesviridae	dsDNA	276
1919	ORF28	Human gammaherpesvirus 8 (KSHV)	YP_001129381.1	F5HI25	Protein ORF28	NA	MSMTSPSPVTGGMVDGSVLVRMATKPPVIGLITVLFLLVIGACVYCCIRVFLAARLWRATPLGRATVAYQVLRTLGPQAGSHAPPTVGIATQEPYRTIYMPD	102	7BCC63441CB66385	HHV8	Herpesviridae	dsDNA	287
1922	L2	Human mastadenovirus A	NP_040921.2	NA	core protein V	NA	MTKRKFKEELLQALAPEIYGPSDNLTKRDIKHVKKREKKEEEVAAASADGVEFVRSFAPRRRVQWKGRQVKRILRPGTTVVFSPGERTIMRPLKREYDEVYADDDILEQAAQQTGEFAYGKKGRYGDKIAIPLDEGNPTPSLKAVTLQQVLPVLGPSEEKRGIKREAMDELQPTMQLMVPKRQKLEDVLEHMKVDPSVQPDVKVRPIKKVAPGLGVQTVDIQIPVQTALGETMEIQTSPIKTTVNASVQTDPWYPPVLSTKKKRHYRQTSSLLPDYVLHPSIVPTPGYRGTTFQRRATAPSRRRGPSRRRRRRKATLAPAAVRRVVQRGRTLILPSVRYHPSIL	344	BC58DB72B0268818	HAdV-A	Adenoviridae	dsDNA	243
1923	E4	Human mastadenovirus A	NP_040934.1	P36710	Early E4 34 kDa protein	Plays a major role to prevent cellular inhibition of viral genome replication by nuclear bodies. Assembles an SCF-like E3 ubiquitin ligase complex based on the cellular proteins ELOB, ELOC, CUL5 and RBX1, in cooperation with viral E1B-55K. This viral RING-type ligase ubiquitinates cellular substrates prior to proteasomal degradation: p53/TP53, LIG4, MRE11-RAD50-NBS1 (MRN) complex, ITGA3, DAXX and BLM. {ECO:0000250|UniProtKB:P03239}.	MQRDRRYRYRLAPYNKYQLPPCEEQSKATLSTSENSLWPECNSLTLHNVSEVRGIPSCVGFTVLQEWPIPWDMILTDYEMFILKKYMSVCMCCATINVEVTQLLHGHERWLIHCHCQRPGSLQCMSAGMLLGRWFKMAVYGALINKRCFWYREVVNHLMPKEVMYVGSTFVRGRHLIYFKIMYDGHAWLALEKVSFGWSAFNYGILNNMLVLCCDYCKDLSEIRMRCCARRTRLLMLKVVQVIAENTVRPLKHSRHERYRQQLLKGLIMHHRAILFGDYNQRENPWAADGH	291	CD1A07D37FBB5E96	HAdV-A	Adenoviridae	dsDNA	265
1924	E3	Human mastadenovirus A	YP_002640221.1	NA	membrane glycoprotein E3 CR1-beta	NA	MLSIFLLFLFSLPSGLYAQTAERPLKVVVEAGHNVTLPHLSGSHQTGHVTWLVETSDYGSASPDNFIFSGQKLCQFTDRTMVWPYYNLHFNCENYDLNLFWLKVENSAIYNVKNTVNASETNIYYDLRVVQIFPPKCIITSKYLTNDYCHITINCTNSDYPNKVVFNNVSRWYYGYGKGSPTLPNYFITNFNVSGITKSFNHTYPFNELCDYPTSQSQHSLTHTVSTVIFLGIIGFSILIIIAAFIYLCWHRKSLCVSKTEPLMPIPY	268	228D359E6E4B96B1	HAdV-A	Adenoviridae	dsDNA	172
1925	L3	Human mastadenovirus A	NP_040923.1	P35988	Pre-protein VI (pVI) [Cleaved into: Endosome lysis protein; Protease cofactor (pVI-C)]	[Pre-protein VI]: During virus assembly, promotes hexon trimers nuclear import through nuclear pore complexes via an importin alpha/beta-dependent mechanism. By analogy to herpesviruses capsid assembly, might act as a chaperone to promote the formation of the icosahedral capsid. {ECO:0000255|HAMAP-Rule:MF_04048}.; [Endosome lysis protein]: Structural component of the virion that provides increased stability to the particle shell through its interaction with the core-capsid bridging protein and the hexon-linking protein VIII. Fibers shedding during virus entry into host cell allows the endosome lysis protein to be exposed as a membrane-lytic peptide. Exhibits pH-independent membrane fragmentation activity and probably mediates viral rapid escape from host endosome via organellar membrane lysis. It is not clear if it then remains partially associated with the capsid and involved in the intracellular microtubule-dependent transport of capsid to the nucleus, or if it is lost during endosomal penetration. {ECO:0000255|HAMAP-Rule:MF_04048}.; [Protease cofactor]: Cofactor that activates the viral protease. Binds to viral protease in a 1:1 ratio. {ECO:0000255|HAMAP-Rule:MF_04048}.	MEDINFSSLAPRHGTRPYMGTWNEIGTSQLNGGAFNWNSIWSGLKNFGSTIKTYGTKAWNSQTGQMLRDKLKDQNFQQKVVDGLASGINGVVDIANQAVQKKIANRLEPRPDEVMVEEKLPPLETVPGSVPTKGEKRPRPDAEETLVTHTTEPPSYEEAIKQGAALSPTTYPMTKPILPMATRVYGKNENVPMTLELPPLPEPTIADPVGSVPVASVPVASTVSRPAVRPVAVASLRNPRSSNWQSTLNSIVGLGVKSLKRRRCY	265	EE0A84BA12DC0943	HAdV-A	Adenoviridae	dsDNA	102
1926	E3	Human mastadenovirus A	YP_002640220.1	NA	membrane glycoprotein E3 CR1-alpha	NA	MKISAVICVLNLIICSGAVPPEEEPNCHPHLSNIKINLSIPHITLRCSFFSTHLTWTFNGKHVTNTDIKFKLHKENITLFQPINLGYYRCSAPPCTQAFFVAPVIDKRPAPTTAAVTEHITEAVSPSKGTEEIVYFSNFTNHLVLNCSCSNSLISWFANSSLCKTFYQGKLLYSAKLTLCNQSTPSHLTLLPPFVAGRYFCIGAARTSPCQQHWNLTYCPPPVSPFVINTEYLDYNPLLAYGGLAALILFLISNLFLVQHLYSY	264	D05E8CABE8644226	HAdV-A	Adenoviridae	dsDNA	238
1927	L4	Human mastadenovirus A	NP_040928.1	P36713	Pre-hexon-linking protein VIII (Pre-protein VIII) (pVIII) [Cleaved into: Hexon-linking protein-N (12.1 kDa protein VIII) (Protein VIII-N); Hexon-linking protein-C (7.6 kDa protein VIII) (Protein VIII-C)]	[Hexon-linking protein-N]: Structural component of the virion that acts as a cement protein on the capsid interior and which glue the peripentonal hexons and group-of-nine hexons together. {ECO:0000255|HAMAP-Rule:MF_04049}.; [Hexon-linking protein-C]: Structural component of the virion that acts as a cement protein on the capsid interior and which glue the peripentonal hexons and group-of-nine hexons together. {ECO:0000255|HAMAP-Rule:MF_04049}.	MSKDIPTPYMWSFQPQMGLAAGAAQDYSSKMNWLSAGPHMISRVNGVRARRNQILLEQAALTATPRNQLNPPSWPAALIYQENPPPTTVLLPRDAQAEVHMTNAGAQLAGGARHSFRYKGRTEPYPSPAIKRVLIRGKGIQLNDEVTSPLGVRPDGVFQLGGSGRSSFTARQAYLTLQSSSSAPRSGGIGTLQFVEEFTPSVYFNPFSGSPGHYPDAFIPNFDAVSESVDGYD	233	63111557E3D83CAF	HAdV-A	Adenoviridae	dsDNA	291
1928	L3	Human mastadenovirus A	NP_040925.1	P09569	Protease (EC 3.4.22.39) (Adenain) (Adenovirus protease) (AVP) (Adenovirus proteinase) (Endoprotease)	Cleaves viral precursor proteins (pTP, pIIIa, pVI, pVII, pVIII, and pX) inside newly assembled particles giving rise to mature virions. Protease complexed to its cofactor slides along the viral DNA to specifically locate and cleave the viral precursors. Mature virions have a weakened organization compared to the unmature virions, thereby facilitating subsequent uncoating. Without maturation, the particle lacks infectivity and is unable to uncoat. Late in adenovirus infection, in the cytoplasm, may participate in the cytoskeleton destruction. Cleaves host cell cytoskeletal keratins K7 and K18. {ECO:0000255|HAMAP-Rule:MF_04059}.	MGSSEQELTAIVRDLGCGPYFLGTFDKRFPGFVSRDRLSCAIVNTAGRETGGVHWLAFGWNPKSHTCYLFDPFGFSDQRLKQIYQFEYESLLRRSALAATKDRCVTLEKSTQTVQGPFSAACGLFCCMFLHAFTHWPDHPMDKNPTMDLLTGVPNCMLQSPQVVGTLQRNQNELYKFLNNLSPYFRHNRERIEKATSFTKMQNGLK	206	6876ED52765E7357	HAdV-A	Adenoviridae	dsDNA	278
1929	L4	Human mastadenovirus A	NP_597783.2	NA	protein 33K	NA	MSPKAAKQAIAQQRSKKQQQRQEIWEEESWESQAEDEVEDLEEWEEEEADSLDEDPEEEEEGSKDGATAAKPSLSTKPSPMKPAVSKSQKANRRWDTIETSAANLAPLKSSTRNRPATAKRPTRIGNSSNKESPEARELRKRIFPTLYAIFQQSRGQEHELKIKNRSLRSLTRSCLYLKSEDQLQRTLQDAEALFNKYCSLSLKE	205	364DDDE12ED96CD0	HAdV-A	Adenoviridae	dsDNA	239
1930	L2	Human mastadenovirus A	YP_002640218.1	A0A3G8W3K2	Pre-histone-like nucleoprotein (Pre-core protein VII) (pVII) [Cleaved into: Histone-like nucleoprotein (NP) (Core protein VII)]	Plays a role in the inhibition of host immune response within the nucleus. Interacts with cellular nucleosomes and immobilizes the host immune danger signal HMGB1 on chromatin. In turn, prevents HMGB1 release out of the cell and thus decreases inflammation. Plays also a role in the wrapping and condensation of the viral DNA. May also promote viral genome import into the nucleus. {ECO:0000256|HAMAP-Rule:MF_04056}.	MSILVSPSNNTGWGLGAARMYGGAKTRSSQHPVRVRGHYRAPWGAHTRGRTGRTTVDDVIDSVVADARKYRAPAETAGSTVDAVIDEVVANARAYARRRRRLRRRRRPTTAMRAARALVRRARRIGRRAMMRAARRAATPAGRARRRAAAAAATAIANLAAPRRGNVYWVRDSVTGTRVPVRTRPPHP	188	CA4CC3A570BA3C70	HAdV-A	Adenoviridae	dsDNA	206
1931	L4	Human mastadenovirus A	YP_002640219.1	NA	encapsidation protein 22K	NA	MSPKAAKQAIAQQRSKKQQQRQEIWEEESWESQAEDEVEDLEEWEEEEADSLDEDPEEEEEGSKDGATAAKPSLSTKPSPMKPAVSKSQKANRRWDTIETSAANLGKNRKQARRGYCSWRAHQSNIVACFQHCGGNISFARRYLLYHDGVAIPRNVLHYYRHLYSPFEELDKEPTCNSQAAH	182	48FEB9E9CFA143FB	HAdV-A	Adenoviridae	dsDNA	255
1932	E1B	Human mastadenovirus A	NP_040911.1	P04492	E1B protein, small T-antigen (E1B 19 kDa protein) (E1B-19K)	Putative adenovirus Bcl-2 homolog that inhibits apoptosis induced by TNF or FAS pathways, as well as p53-mediated apoptosis. Without E1B 19K function, virus production is compromised because of premature death of host cell. Interacts with Bax protein in cell lysates (By similarity). {ECO:0000250}.	MELETVLQSFQSVRQLLQYTSKNTSGFWRYLFGSTLSKVVNRVKEDYREEFENILADCPGLLASLDLCYHLVFQEKVVRSLDFSSVGRTVASIAFLATILDKWSEKSHLSWDYMLDYMSMQLWRAWLKRRVCIYSLARPLTMPPLPTLQEEKEEERNPAVVEK	163	216BE9B40857DD54	HAdV-A	Adenoviridae	dsDNA	225
1933	IX	Human mastadenovirus A	NP_040913.1	P03284	Hexon-interlacing protein (Protein IX)	Structural component of the virion that acts as a cement protein on the capsid exterior and forms triskelion structures consisting of three molecules that stabilize three hexon trimers at the center of each icosahedral facet and fixes the peripentonal hexons. Dispensable for assembly. During virus entry, recruits the anterograde motor kinesin-1 to the capsid docked at the nuclear pore complex thereby subjecting the docked capsid to a pulling force. The resulting tension leads to capsid disruption, dispersion of capsid fragments toward cell periphery and eventually viral DNA entry into the host nucleus. {ECO:0000255|HAMAP-Rule:MF_04050}.	MNGTTQNNAALFDGGVFSPYLTSRLPYWAGVRQNVVGSTVDGRPVAPANSSTLTYATIGPSPLDTAAAAAASAAASTARSMAADFSFYNHLASNAVTRTAVREDILTVMLAKLETLTAQLEELSQKVEELADATTHTPAQPVTQ	144	EFC24A73CA978D82	HAdV-A	Adenoviridae	dsDNA	139
1934	L1	Human mastadenovirus A	NP_040916.2	NA	protein 13.6K	NA	MRTDWEKVDLLPPVGRMAVDVMKVEISSADRAFMLMFVKACAVFASLHGLYLLNEVYLAASHQKADGKINTTWQLPFVLFLFCCIATTVWILESENGEGDGAPRPACPDFSTRGAETGNQGVQPGAVHGISQREKHELRARS	142	BD397E672B4B488C	HAdV-A	Adenoviridae	dsDNA	152
1936	E3	Human mastadenovirus A	NP_040932.1	Q65288	Control protein E3 14.7K (E3B 14.7 KD protein)	NA	MIEPDLEIDGRITEQRLLTDRARRRQQDQKNKELIDLQTVHQCKKGLFCLVKQATLRYESLPGKEHQLCYTLPTQRQTFTAMVGSVPIKVSQQAGEQEGSIRCLCDNPECLYTLIKTLCGLRNLLPMN	128	F45E4964AA00B4CF	HAdV-A	Adenoviridae	dsDNA	311
1937	E4	Human mastadenovirus A	YP_002640224.1	NA	control protein E4orf1	NA	MAAFETLYVYFTGPGAMLPKQEGDSNAYVLFSPANFVIPPHGVVLLYLHIAVDIPPGYLGTLFSLCDMNARGVFVGAETLYPGSRMELSVLLFNHSDVFCDVRAKQPVARLLLSRVVFPPVCQASLI	127	980CD17E69A4D1C9	HAdV-A	Adenoviridae	dsDNA	302
1938	E4	Human mastadenovirus A	NP_597784.2	A0A3G8W4S6	Control protein E4orf6/7	NA	MQRDRRYRYRLAPYNKYQLPPCEEQSKATLSTSENSLWPECNSLTLHNDKIMDLVLDGECRLSDCAGEGFVSITDPRFARKETVWTLTPKNLSRNIQVQLFSATKGEREVYKVKWEGGSLTTRIV	125	8F65FAEA995F2A4F	HAdV-A	Adenoviridae	dsDNA	233
1941	E3	Human mastadenovirus A	NP_040931.1	P36707	Early E3B 12.7 kDa protein	Down-regulates the EGF receptor and prevents cytolysis by TNF. {ECO:0000250}.	MKTALVLFFMLIPVWASSCQLHKPWNFLDCYTKETNYIGWVYGIMSGLVFVSSVVSLQLYARLNFSWNKYTDDLPEYPNPQDDLPLNIVFPEPPRPPSVVSYFKFTGEDD	110	2D71804378AF967C	HAdV-A	Adenoviridae	dsDNA	7
1942	E3	Human mastadenovirus A	NP_040929.1	P36706	Early E3A 12.1 kDa protein	Not yet known.	MSNGAADRARLRHLDHCRQPHCFARDICVFTYFELPEEHPQGPAHGVRITVEKGIDTHLIKFFTKRPLLVEKDQGNTILTLYCICPVPGLHEDFCCHLCAEFNHL	105	9CC2D808F332EFDC	HAdV-A	Adenoviridae	dsDNA	289
1943	L3	Human mastadenovirus B	YP_002213779.1	Q2Y0H4	Hexon protein (CP-H) (Protein II)	Major capsid protein that self-associates to form 240 hexon trimers, each in the shape of a hexagon, building most of the pseudo T=25 capsid. Assembled into trimeric units with the help of the chaperone shutoff protein. Transported by pre-protein VI to the nucleus where it associates with other structural proteins to form an empty capsid. Might be involved, through its interaction with host dyneins, in the intracellular microtubule-dependent transport of incoming viral capsid to the nucleus. {ECO:0000256|ARBA:ARBA00024662, ECO:0000256|HAMAP-Rule:MF_04051}.	MATPSMMPQWAYMHIAGQDASEYLSPGLVQFARATDTYFSMGNKFRNPTVAPTHDVTTDRSQRLMLRFVPVDREDNTYSYKVRYTLAVGDNRVLDMASTFFDIRGVLDRGPSFKPYSGTAYNSLAPKGAPNTSQWIVTTNGDNAVTTTTNTFGIASMKGDNITKEGLQIGKDITTTEGEEKPIYADKTYQPEPQVGEESWTDTDGTNEKFGGRALKPATNMKPCYGSFARPTNIKGGQAKNRKVKPTTEGGVETEEPDIDMEFFDGRDAVAGALAPEIVLYTENVNLETPDSHVVYKPETSNNSHANLGQQAMPNRPNYIGFRDNFVGLMYYNSTGNMGVLAGQASQLNAVVDLQDRNTELSYQLLLDSLGDRTRYFSMWNQAVDSYDPDVRIIENHGIEDELPNYCFPLNGIGPGHTYQGIKVKTDDTNGWEKDANVAPANEITIGNNLAMEINIQANLWRSFLYSNVALYLPDVYKYTPPNITLPTNTNTYEYMNGRVVSPSLVDSYINIGARWSLDPMDNVNPFNHHRNAGLRYRSMLLGNGRYVPFHIQVPQKFFAVKNLLLLPGSYTYEWNFRKDVNMVLQSSLGNDLRTDGATISFTSINLYATFFPMAHNTASTLEAMLRNDTNDQSFNDYLSAANMLYPIPANATNIPISIPSRNWAAFRGWSFTRLKTKETPSLGSGFDPYFVYSGSIPYLDGTFYLNHTFKKVSIMFDSSVSWPGNDRLLSPNEFEIKRTVDGEGYNVAQCNMTKDWFLVQMLANYNIGYQGFYIPEGYKDRMYSFFRNFQPMSRQVVDEVNYTDYKAVTLPYQHNNSGFVGYLAPTMRQGEPYPANYPYPLIGTTAVKSVTQKKFLCDRTMWRIPFSSNFMSMGALTDLGQNMLYANSAHALDMTFEVDPMDEPTLLYLLFEVFDVVRVHQPHRGVIEAVYLRTPFSAGNATT	944	02085C5664E5D23C	HAdV-B	Adenoviridae	dsDNA	348
1947	E1B	Human mastadenovirus B	YP_002213767.1	Q2Y0J2	E1B 55 kDa protein (E1B protein, large T-antigen) (E1B-495R)	NA	MDPPNSLQQGIRFGFHSSSFVENMEGSQDEDNLRLLASAASGSSRDTETPTDHASGSAGGAAGGQSESRPGPSGGGVADLFPELRRVLTRSTTSGQNRGIKRERNPSGNNSRTELALSLMSRRRPETVWWHEVQSEGRDEVSILQEKYSLEQLKTCWLEPEDDWEVAIRNYAKISLRPDKQYRITKKINIRNACYISGNGAEVIIDTQDKAVFRCCMMGMWPGVVGMEAVTLMNIRFKGDGYNGIVFMANTKLILHGCSFFGFNNTCVEAWGQVSVRGCSFYACWIATSGRVKSQLSVKKCMFERCNLGILNEGEARVRHCAATETGCFILIKGNASVKHNMICGHSDERPYQMLTCAGGHCNILATVHIVSHARKKWPVFEHNVITKCTMHIGGRRGMFMPYQCNMNHVKVMLEPDAFSRVSLTGIFDMNIQLWKILRYDDTKPRVRACECGGKHARFQPVCVDVTEDLRPDHLVLACTGAEFGSSGEETD	492	6CCE8BED702722CD	HAdV-B	Adenoviridae	dsDNA	209
1948	IVa2	Human mastadenovirus B	YP_002213830.1	Q2Y0J0	Packaging protein 1 (Packaging protein IVa2)	Component of the packaging machinery which encapsidates the viral DNA into preformed capsids and transcriptional activator of the viral major late promoter (MLP). Binds, along with packaging proteins 2 and 3, to the specific packaging sequence on the left end of viral genomic DNA and displays ATPase activity thereby providing the power stroke of the packaging machinery. The activity of packaging protein IVa2 is stimulated by protein 33K which acts as a terminase. May be the protein that pumps DNA into the capsid powered by ATP hydrolysis. Specifically binds to the 5'-CG-3' nucleotides of the repeats making up the packaging sequence. Component of the DEF-A and DEF-B transcription factors that bind downstream elements of the major late promoter (MLP), and stimulate transcription from the MLP after initiation of viral DNA replication. DEF-A is a heterodimer packaging proteins 1 and 2 and DEF-B is a homodimer of packaging protein 1. {ECO:0000256|HAMAP-Rule:MF_04057}.	METKGRQSAAVLDQQDESEAHPRKRPTRRAPLHRDGNNPDSDAATMEGSDPGSAGRPSSDSLLQEPSQPAKRGGLLDRDAIEHITELWDRLELLQQTLSKMPMADGLKPLKNFSSLQELLSLGGERLLTDLVRENIHVREMMNEVAPLLREDGSCRSLNYHLQPVIGVIYGPTGCGKSQLLRNLLSSQLITPAPETVFFIAPQVDMIPPSELKAWEMQICEGNYAPGPEGTFIPQSGTLRPKFIKMAYDDLTQEHNYDVSDPRNVFARAAAHGPIAIIMDECMENLGGHKGVSKFFHAFPSKLHDKFPKCTGYTVLVVLHNMNPRRDLGGNIANLKIQSKMHIISPRMHPSQLNRFVNTYTKGLPVAISLLLKDIVQHHALRPCYDWVIYNTTPEQEALQWSYLHPRDGLMPMYLNIQSHLYRVLEKIHRVLNDRDRWSRAYRARKIK	448	B793A92DC191F5A6	HAdV-B	Adenoviridae	dsDNA	95
1949	L1	Human mastadenovirus B	YP_002213772.1	Q5EY70	Packaging protein 3 (L1-52/55 kDa protein) (Packaging protein 52K)	Involved in viral genome packaging through its interaction with packaging proteins 1 and 2. After proteolyic cleavage by adenovirus protease, L1 52/55k protein is removed from the capsid during viral maturation. {ECO:0000256|HAMAP-Rule:MF_04058}.	MHPVLRQMRPQQQAPSQQQPQKALLAPATTAAAAVSGAGQPAYDLDLEEGEGLARLGAPSPERHPRVQLKKDSREAYVPQQNLFRDRSGEEPEEMRASRFNAGRELRHGLDRRRVLQDEDFEVDEVTGISPARAHVAAANLVSAYEQTVKEERNFQKSFNNHVRTLIAREEVTLGLMHLWDLMEAIAQNPTSKPLTAQLFLVVQHSRDNEAFREALLNITEPDGRWLYDLINILQSIIVQERSLGLAEKVAAINYSVLSLGKYYARKIYKTPYVPIDKEVKIDGFYMRMTLKVLTLSDDLGVYRNDRMHRAVSASRRRELSDRELMHSLQRALTGAGTDGENYFDMGADLQWQPSRRAMEAAGCELPYIEEVDEVEDEEGEYLED	385	C3A4AE0474CF13AD	HAdV-B	Adenoviridae	dsDNA	114
1950	L2	Human mastadenovirus B	YP_002213776.1	Q2Y0H7	L2 protein pV (Protein V)	NA	MSKRKYKEEMLQVIAPEIYGPPVKDEKKPRKIKRVKNNKKEEDDDDGLVEFVREFAPRRRVQWRGRKVRQVLRPGTTVVFTPGERSSTTFKRSYDEVYGDDDILEQAADRLDEFAYGKRTRSSPKEEAVSIPLDHGNPTPSLKPVTLQQVLPVPARRGVKREGEDLYPTMQLMVPKRQRLEDVLEKMKVDADIQPEVKVRPIKEVAPGLGVQTFDIKIPTESMEVQTEPAKPTTSIEVQTEPWMPAPVAAPSTTRRSRRKYGPASLLMPNYALHPSIIPTPGYRGTRYYRNRSNTSRRRKPPASRTRRRRRRNTASKLTPAALVRRVYRDGRAEPLTLPRARYHPSITT	349	45E12B5B8DBBB6EA	HAdV-B	Adenoviridae	dsDNA	199
1952	E4	Human mastadenovirus B	YP_002213836.1	A0A075IN70	34.7 kDa protein	Plays a major role to prevent cellular inhibition of viral genome replication by nuclear bodies. Assembles an SCF-like E3 ubiquitin ligase complex based on the cellular proteins ELOB, ELOC, CUL5 and RBX1, in cooperation with viral E1B-55K. This viral RING-type ligase ubiquitinates cellular substrates prior to proteasomal degradation: p53/TP53, LIG4, MRE11-RAD50-NBS1 (MRN) complex, ITGA3, DAXX and BLM. {ECO:0000256|ARBA:ARBA00044723}.	MSGSNSIMTRLRARSTSCARHHPYTRAQLPRCEENETRASMTEDHPLLPDCDTMTMHSVSCVRGLPCSASFTVLQEFPIPWDMFLNPEELKIMRRCMHLCLCCATIDIFQSQVIHGRENWVLHCHCNQQGSLQCMAGGAVLAVWFRKVILGCMINQRCPWYRQIVNMHMPKEIMYVGSVFLRERHLIYIKLWYDGHAGAIISDMSFGWSAFNYGLLNNIVIMCCTYCSNLSEIRMRCCAHRTRKLMLRAIKIMLQDTADPDPINSSRTERRRQRLLVGLMRHNRPIPFSDYDSHRSSSR	299	D9BAFBAECCFB51E6	HAdV-B	Adenoviridae	dsDNA	338
1953	E1A	Human mastadenovirus B	YP_002213765.1	Q8JSK4	Early E1A protein	Plays a role in viral genome replication by driving entry of quiescent cells into the cell cycle. {ECO:0000256|PIRNR:PIRNR003669}.	MRHLRFLPQEVISSETGIEILEFVVNTLMGDDPEPPVQPFDPPTLHDLYDLEIDGPEDPNEEAVNGFFTDSMLLAADEGLDINPPPETLVTPGVVVESGIGGKKLPDLGAAEMDLRCYEEGFPPSDDEDGETEQSIHTAVNEGVKAASDVFKLDCPELPGHGCKSCEFHRNNTGMKELLCSLCYMRMHCHFIYSPVSDDESPSPDSTTSPPEIQAPAPANVCKPIPVKPKPGKRPAVDKLEDLLEGGDGPLDLSTRKLPRQ	261	BDBEEF2E4E7BACA4	HAdV-B	Adenoviridae	dsDNA	250
1954	L3	Human mastadenovirus B	YP_002213778.1	Q2Y0H5	Pre-protein VI (pVI) [Cleaved into: Endosome lysis protein; Protease cofactor (pVI-C)]	Endosome lysis protein: Structural component of the virion that provides increased stability to the particle shell through its interaction with the core-capsid bridging protein and the hexon-linking protein VIII. Fibers shedding during virus entry into host cell allows the endosome lysis protein to be exposed as a membrane-lytic peptide. Exhibits pH-independent membrane fragmentation activity and probably mediates viral rapid escape from host endosome via organellar membrane lysis. It is not clear if it then remains partially associated with the capsid and involved in the intracellular microtubule-dependent transport of capsid to the nucleus, or if it is lost during endosomal penetration. {ECO:0000256|HAMAP-Rule:MF_04048}.; Pre-protein VI: During virus assembly, promotes hexon trimers nuclear import through nuclear pore complexes via an importin alpha/beta-dependent mechanism. By analogy to herpesviruses capsid assembly, might act as a chaperone to promote the formation of the icosahedral capsid. {ECO:0000256|HAMAP-Rule:MF_04048}.; Protease cofactor: Cofactor that activates the viral protease. Binds to viral protease in a 1:1 ratio. {ECO:0000256|HAMAP-Rule:MF_04048}.	MEDINFSSLAPRHGTRPYMGTWSDIGTSQLNGGAFNWSSIWSGLKNFGSTVKTYGNKAWNSSTGQALRNKLKEQNFQQKVVDGIASGINGVVDLANQAVQKQINSRLDPPPATPGEMEVEEELPPLEKRGDKRPRPELEQTLVTRADEPPSYEEAVKLGMPTTRPVAHMATGVMKPSQSHRPATLDLPPPPASAAPVPKPVATRKPTAVQPVAVARPRPGGTPRPKANWQSTLNSIVGLGVQSVKRRRCY	250	4989B3D98FC04C1D	HAdV-B	Adenoviridae	dsDNA	248
1955	L4	Human mastadenovirus B	YP_002213783.1	NA	protein 33K	NA	MSHRRGSKKLKVQLSPPEDMKEDWDSQAEEEMEDWDSQAEEVDSLEEDSLEEEDEEAEEVEEATAAKQLSSAAETSKSPDSSTATISAPGRGAQRRPNSRWDETGRFPNPTTASKTAPTAVSKSRQPRQKNTAATTVTRKPAVRKSTTSAPGGGLRITANEPAQTRELRNRIFPTLYAIFQQSRGQEQELKVKNRSLRSLTRSCLYHKSEDQLQRTLEDAEALFNKYCALTLKE	234	DBC10B7E994F3469	HAdV-B	Adenoviridae	dsDNA	203
1956	L4	Human mastadenovirus B	YP_002213785.1	I6LER0	Pre-hexon-linking protein VIII (Pre-protein VIII) (pVIII) [Cleaved into: Hexon-linking protein-N (12.1 kDa protein VIII) (Protein VIII-N); Hexon-linking protein-C (7.6 kDa protein VIII) (Protein VIII-C)]	Hexon-linking protein-C: Structural component of the virion that acts as a cement protein on the capsid interior and which glue the peripentonal hexons and group-of-nine hexons together. {ECO:0000256|HAMAP-Rule:MF_04049}.; Hexon-linking protein-N: Structural component of the virion that acts as a cement protein on the capsid interior and which glue the peripentonal hexons and group-of-nine hexons together. {ECO:0000256|HAMAP-Rule:MF_04049}.	MSKEIPTPYMWSYQPQMGLAAGASQDYSTRMNWLSAGPSMISRVNDIRAYRNQLLLEQSALTTTPRQHLNPRNWPATLVYQENPAPTTVLLPRDAQAEVQMTNAGVQLAGGSALCRHRPQQSIKRLVIRGRGIQLNDESVSSSLGLRPDGVFQIAGCGRSSFTPRQAVLTLESSSSQPRSGGIGTLQFVEEFTPSVYFNPFSGSPGQYPDEFIPNFDAISESVDGYD	227	72A70E8E833F4A59	HAdV-B	Adenoviridae	dsDNA	229
1957	L3	Human mastadenovirus B	YP_002213780.1	I6LET2	Protease (EC 3.4.22.39) (Adenain) (Adenovirus protease) (AVP) (Adenovirus proteinase) (Endoprotease)	Cleaves viral precursor proteins (pTP, pIIIa, pVI, pVII, pVIII, and pX) inside newly assembled particles giving rise to mature virions. Protease complexed to its cofactor slides along the viral DNA to specifically locate and cleave the viral precursors. Mature virions have a weakened organization compared to the unmature virions, thereby facilitating subsequent uncoating. Without maturation, the particle lacks infectivity and is unable to uncoat. Late in adenovirus infection, in the cytoplasm, may participate in the cytoskeleton destruction. Cleaves host cell cytoskeletal keratins K7 and K18. {ECO:0000256|HAMAP-Rule:MF_04059}.	MTCGSGNGSSEQELKAIVRDLGCGPYFLGTFDKRFPGFMAPDKLACAIVNTAGRETGGEHWLAFGWNPRYNTCYLFDPFGFSDERLKQIYQFEYEGLLRRSALATKDRCITLEKSTQSVQGPRSAACGLFCCMFLHAFVHWPDRPMDGNPTMKLLTGVSNSMLQSPQVQPTLRRNQEVLYRFLNTHSSYFRSHRARIERATAFDRMDMQ	209	AFF2BAA48BEE074B	HAdV-B	Adenoviridae	dsDNA	167
1958	L4	Human mastadenovirus B	YP_002213784.1	Q2Y0G9	22 kDa protein (L4 22-kDa protein)	NA	MSHRRGSKKLKVQLSPPEDMKEDWDSQAEEEMEDWDSQAEEVDSLEEDSLEEEDEEAEEVEEATAAKQLSSAAETSKSPDSSTATISAPGRGAQRRPNSRWDETGRFPNPTTASKTGKKERQGYKSWRGHKNAIISCLHECGGNISFTRRYLLFHHGVNFPRNILHYYRHLHSPYCSQQVPATPTEKYSSDNGDQKTSS	199	86FC29BB360EC294	HAdV-B	Adenoviridae	dsDNA	403
1959	L2	Human mastadenovirus B	YP_002213775.1	Q6RK90	Pre-histone-like nucleoprotein (Pre-core protein VII) (pVII) [Cleaved into: Histone-like nucleoprotein (NP) (Core protein VII)]	Plays a role in the inhibition of host immune response within the nucleus. Interacts with cellular nucleosomes and immobilizes the host immune danger signal HMGB1 on chromatin. In turn, prevents HMGB1 release out of the cell and thus decreases inflammation. Plays also a role in the wrapping and condensation of the viral DNA. May also promote viral genome import into the nucleus. {ECO:0000256|HAMAP-Rule:MF_04056}.	MSILISPSNNTGWGLYAPTKMYGGARKRSTQHPVRVRGHFRAPWGALKGRTRTRTTVDDVIDQVVADARNYTPTAPTSTVDAVIDSVVADARAYARRKSRRRRIARRHRATPAMRAAKAILRRAKRVGRRAMLRAARRAASGASSGRSRRRAATAAAAAIANMAQPRRGNVYWVRDATTGQRVPVRTRPPRT	192	8ED784BBF11AA97B	HAdV-B	Adenoviridae	dsDNA	286
1961	E3	Human mastadenovirus B	YP_002213789.1	P11321	Early E3 20.1 kDa glycoprotein	E3 proteins seem to be dispensable for virus growth in tissue culture cells. They are potentially important for virus growth under special conditions; E3 region may help adenoviruses to evade the immune surveillance of the host.	MASVTALIIASIVTVAHGQTIVHITLGHNHTLVGPPITSEVIWTKLGSVDYFDIICNKTKPIFVICNRQNLTLINVSKIYNGYYYGYDRSSSQYKNYLVRITQPKLTVPTMTIIKMANKALENFTSPTTPNEKNIPNSMIAIIAAVALGMALIIICMLLYACYYKKFQHKQDPLLNFNI	179	A5E214BB78B14D51	HAdV-B	Adenoviridae	dsDNA	275
1962	E1B	Human mastadenovirus B	YP_002213766.1	Q2Y0J3	E1B protein, small T-antigen	Putative adenovirus Bcl-2 homolog that inhibits apoptosis induced by TNF or FAS pathways, as well as p53-mediated apoptosis. Without E1B 19K function, virus production is compromised because of premature death of host cell. Interacts with Bax protein in cell lysates. {ECO:0000256|RuleBase:RU364111}.	MEVWAILEDLRQTKLLLENASDGVSGLWRFWFGGDLARLVFRIKQDYREEFEKLLDDSPGLFEALNLGHQAHFKEKVLSVLDFSTPGRTAAAVAFLTFILDKWIRQTHFSKGYVLDFIAAALWRTWKARRMRTILDYWPVQPLGVAGILRHPPTMPAVLQEEQQEDNPRAGLDPPVEE	178	AE902B4E7F018238	HAdV-B	Adenoviridae	dsDNA	245
1963	E3	Human mastadenovirus B	YP_002213788.1	P11323	Early E3 18.5 kDa glycoprotein (E3-19K) (E3gp 19 kDa) (E19) (Early E3 19.2 kDa glycoprotein) (GP19K)	Binds and retains class I heavy chains in the endoplasmic reticulum during the early period of virus infection, thereby impairing their transport to the cell surface. Also delays the expression of class I alleles that it cannot affect by direct retention. Binds transporters associated with antigen processing (TAP) and acts as a tapasin inhibitor, preventing class I/TAP association. In consequence, infected cells are masked for immune recognition by cytotoxic T-lymphocytes (By similarity). {ECO:0000250}.	MGAILVVLALLSLLGLGSANLNPLDHDPCLDFDPENCTLTFAPDTSRLCGVLIKCGWDCRSVEITHNNKTWNNTLSTTWEPGVPQWYTVSVRGPDGSIRISNNTFIFSEMCDLAMFMSRQYDLWPPSKENIVAFSIAYCLVTCIITAIICVCIHLLIVIRPRQSNEEKEKMP	172	E63ABB427092B295	HAdV-B	Adenoviridae	dsDNA	205
1964	E3	Human mastadenovirus B	YP_002213787.1	P11320	Early E3 16 kDa glycoprotein	E3 proteins seem to be dispensable for virus growth in tissue culture cells. They are potentially important for virus growth under special conditions; E3 region may help adenoviruses to evade the immune surveillance of the host.	MKAFAVLFVLSLIKTELRPSYGLPLLQSGLYNTNQIFQKTQTLPPFIQDSNSTLPAPSTTNLPETNKLASHLQHRLSRSLLSANTTTPKTGGELRGLPTDDPWVVAGFVTLGVVAGGLVLILCYLYTPCCAYLVILCCWFKKWGPY	146	67FE8379B90C6338	HAdV-B	Adenoviridae	dsDNA	157
1965	L1	Human mastadenovirus B	YP_002213771.1	Q2KSC5	DNA binding protein	NA	MRANREELDLLPPVGGMAVDVMEVELPATRRAFMLVLVQTAAVLAAIHGMHLMNELYLTSFDEKFQWKIEAWRLYLALYYVVCIGMTIFCLDGGHADEPSREASPDLGAAGAELEDESAQAGAVQGPETLRSQVLRART	139	CA1027F50C4F0C90	HAdV-B	Adenoviridae	dsDNA	136
1967	E3	Human mastadenovirus B	YP_002213794.1	P11315	Early E3 15.3 kDa protein	Protects virus-infected cells from TNF-induced cytolysis.	MTDPIATSSTAAKELLDMDGRASEQRLIQLRIRQQQERAVKELRDAIGIHQCKKGIFCLVKQSKISYEITATDHRLSYELGPQRQKFTCMVGINPIVITQQSGDTKGCIQCSCDSTECIYTLLKTLCGLRDLLPMN	136	DFD57C08897A82D8	HAdV-B	Adenoviridae	dsDNA	241
1968	E3	Human mastadenovirus B	YP_002213793.1	P11316	Early E3B 14.5 kDa protein (Early E3B 15.2 kDa glycoprotein)	Down-regulates the EGF receptor and prevents cytolysis by TNF.	MQAMLPVILILLLPCIPLASTATRATPEQLRKCKFQQPWSFLDCYHEKSDFPTYWIVIVGIINILSCTFFSITIYPTFNFGWNSPNALGYPQEPDEHIPLQHIQQPLALVQYENEPQPSLPPAISYFNLTGGDD	134	CD33D9E92C697B49	HAdV-B	Adenoviridae	dsDNA	261
1969	E4	Human mastadenovirus B	YP_002213839.1	Q2KSR4	14.3 kDa protein	NA	MLERSAVTYCICIPTVLNVSLENFSFIQFLQETLPDYISSNFDDITGGSQYAYSNLVFAGANWGGLRLYCTVASPAIVPGGLLAKQFGDNMREYLQLELREELRAKGMSIDDAILNLLQVTQEQDILSL	129	95797D1B67485D45	HAdV-B	Adenoviridae	dsDNA	189
1970	E4	Human mastadenovirus B	YP_002213840.1	A0A075IN73	14.2 kDa protein	NA	MADEALYVYLEGPGATLPEQQQRNNYIFYSPVPFTLYPRGVALLYLKLSIIIPRGYVGCFFSLTDANMSGLYASSRIIHAGHREELSVLLFNHNDRFYEGRAGDPVACLVMERLIFPPVRQATMI	125	09F94AC76BEF6FEB	HAdV-B	Adenoviridae	dsDNA	204
1971	E4	Human mastadenovirus B	YP_002213837.1	A0A075IJ22	14.3 kDa protein	NA	MILPSLPSPLLLETQSSCIAWLGFAYATVDDFLRTIKYDGVLITTEASILLTNLRVWLYLNYQTEHTKRQDRRRRRVCCARAAFCYTKYENVRKQLHYDKVARTLHIMRQTSPLHQSPITTM	122	6D7CC8593A89CC99	HAdV-B	Adenoviridae	dsDNA	173
1972	E4	Human mastadenovirus B	YP_002213838.1	Q5EY40	E4 118aa protein (E4 13 kDa protein) (E4 34 kDa protein) (E4 ORF3)	NA	MRVCLRMVVEGALRDLFVMCGLDLPQELTRIIQGWKAENYLGMVQECNMMFEELENAPSFGILLFLDVRVEALLEATVEHLENRISFDLAVLFHQHSGGDRCHLRDLQFEVLRDRLE	117	5D5549A3113D5940	HAdV-B	Adenoviridae	dsDNA	160
1973	E3	Human mastadenovirus B	YP_002213786.1	P11319	Probable early E3 12.1 kDa glycoprotein	Not yet known.	MSNGGAAELARLRHLDHCRRFRCFARELTEFIYFELSEEHPQGPAHGVRITIEGGIDSRLHRIFSQRPVLIERDQGNTTISIYCICNHPGLHESLCCLVCAEFNKN	106	C0374ACAB6CEEEC0	HAdV-B	Adenoviridae	dsDNA	211
1975	L1	Human mastadenovirus D	YP_001974449.1	Q5TJ10	Pre-hexon-linking protein IIIa (Capsid vertex-specific component IIIa) (CVSC) (Protein IIIa) (pIIIa) [Cleaved into: Hexon-linking protein IIIa]	Structural component of the virion that acts as a cement protein on the capsid exterior which mediates the interactions between the hexons, including the peripentonal hexons, and reaches all the way to the penton vertices. Two hexon linking proteins IIIa, one from each facet, stabilize the unique edge interface between a pair of facets. As the virus enters the host cell, hexon linking proteins IIIa are shed concomitant with virion acidification in the endosome. During virus assembly, seems to play a role in the serotype specificity of the packaging of viral DNA via its interaction with packaging protein 3. {ECO:0000256|HAMAP-Rule:MF_04047}.	MQQAPDPAIRAALQSQPSGLASDDWEAAMQRIMALTTRNPESFRQQPQANRLSAILEAVVPSRTNPTHEKVLAIVNALAENKAIRPDEAGLVYNALLERVGRYNSTNVQSNLDRLVTDVREAVAQRERFKNEGLGSLVALNAFLATQPANVPRGQDDYTNFISALRLMVTEVPQSEVYQSGPDYFFQTSRQGLQTVNLSQAFKNLRGLWGVQAPVGDRSTVSSLLTPNSRLLLLLIAPFTDSGSVNRNSYLGHLLTLYREAIGQAQVDEQTFQEITSVSRALGQNDTDSLRATLNFLLTNRQQKIPAQYALSAEEERILRYVQQSVGLFLMQEGATPSAALDMTARNMEPSMYAANRPFINKLMDYLHRAAVMNTDYFTNAILNPHWLPPPGFYTGEYDMPDPNDGFLWDDVDSVVFSPTFQKRQEAPPSEGAVGRSPFPSLGSLHSLPGSVNSGRVSRPRLLGEDEYLNDSLLQPPRAKNAMANNGIESLVDKLNRWKTYAQDHRDAPAPRRQRHDRQRGLVWDDEDSADDSSVLDLGGSGGVNPFAHLQPKLGRRMF	559	72C84FDB076A7307	HAdV-D	Adenoviridae	dsDNA	120
1976	E3	Human mastadenovirus D	YP_001974460.1	Q91CB6	E3 45.8 kDa protein (Early E3 46K glycoprotein)	NA	MNTLTSVVLLSLLVAFSQAGIINLNVSWGMNLTLVGPSDLPVTWYDGKGMQFCDGNTIKNPQIKHSCNQQNLTLLNADKSHERTYLGYRHDSKGKVDYKVTVIPPPPATRKPLSEPHYVTVTMGDNITLVGPSDLPVTWYDGEGNKFCDGEKVEHAEFNHTCNIQNLTLLFVNLTHNGAYIGYNKDGSDRELYEVSVKTLFQNGAGQSKVEQGNKGKPNTAQSGGKKTKTEHRNQSPKRKSTNNLQPTQLYVRPFTNVSLTGPPNGKVTWYDGELNDPCEQKYKLRTFCNQQNLTLINVSSTYDGIYYGTDEKDKANRYRIKVNTTNHKTVKIKPHTREPPAVQEKQFELQDAETDENESKIPSATVAIVVGVIAGFVTLIIVFICYICCRKRPRSYNHMVDPLLSFSY	409	562F6807B279A95E	HAdV-D	Adenoviridae	dsDNA	273
1978	E4	Human mastadenovirus D	YP_001974470.1	P89083	Early E4 34 kDa protein	Plays a major role to prevent cellular inhibition of viral genome replication by nuclear bodies. Assembles an SCF-like E3 ubiquitin ligase complex based on the cellular proteins ELOB, ELOC, CUL5 and RBX1, in cooperation with viral E1B-55K. This viral RING-type ligase ubiquitinates cellular substrates prior to proteasomal degradation: p53/TP53, LIG4, MRE11-RAD50-NBS1 (MRN) complex, ITGA3, DAXX and BLM. {ECO:0000250|UniProtKB:P03239}.	MQTEIQSSSLRHHPYRRARLPRSDEETRASLTEQHPLLPDCDHADYHNVSSVRGLPCAAGFTLLQEFPVPWDMILTPEEIKILKRCMSVCLCPATLDLVRAQMVSGYERWILHCHCSSPGSLQCRAGGTLLAVWFRRVIYGCMFNQRFPWYRQIVNRNMPKEIMYMGSVFMRGRHLIYCRIWYDGHVGSIIPNMSFGWSALNYGLLNNMVIMCCTYCENMAEIRMRCCARRTRRLMLKAVGIIVRETCDPDPICSSRTEPRRQRLLRALMERHRPILFSEYESVRSSHSTRL	292	1F0815EDEF2A2A1E	HAdV-D	Adenoviridae	dsDNA	409
1979	E3	Human mastadenovirus D	YP_001974461.1	NA	membrane glycoprotein E3 CR1-gamma	NA	MKAFTACVLISIVTLSSAAMINVNVTRGGKITLNGTYPQTTWTRYHKDGWKNICEWNVTAYKCFNNGSITITATANITSGTYKAESYKNEIKKLTYKNNKTTFEDSGNYEHQKLSFYMLTIIELPTTKAPTTTSTTIKTTTHTTVQNTTLLIGFLLRENESTTEQTEATSSAFSSTANLTSLAWTNETGVSLMHGQPYSGLDIQITFLVVCGIFILVVLLYFVCCKAREKSRRPIYRPVIGEPQPLQVDGGLRNLLFSFTVW	262	8A5B105AFB15AB6F	HAdV-D	Adenoviridae	dsDNA	250
1980	E1A	Human mastadenovirus D	YP_001974422.1	Q9YLA2	Early E1A protein	Plays a role in viral genome replication by driving entry of quiescent cells into the cell cycle. {ECO:0000256|PIRNR:PIRNR003669}.	MRHLRLLPSTVPGELAVLMLEDFVDTVLEDELHPSPFELGPTLQDLYDLEVDAHDDDPNEEAVNLIFPESMILQADIANESTPLHTPTLSPIPELEEEDELDLRCYEEGFPPSDSEDERGEQTMALISDYACVIVEEQDVIEKSTEPVQGCRNCQYHRDKSGDVNASCALCYMKQTFSFIYSPVSEDELSPSEEDHPSPPELSGETPLQVFRPTPVRPSGERRAAVDKIEDLLQDMGGDEPLDLSLKRPRN	251	6F9EEF67704D1727	HAdV-D	Adenoviridae	dsDNA	372
1981	L3	Human mastadenovirus D	YP_001974429.1	Q5TJ05	Pre-protein VI (pVI) [Cleaved into: Endosome lysis protein; Protease cofactor (pVI-C)]	Endosome lysis protein: Structural component of the virion that provides increased stability to the particle shell through its interaction with the core-capsid bridging protein and the hexon-linking protein VIII. Fibers shedding during virus entry into host cell allows the endosome lysis protein to be exposed as a membrane-lytic peptide. Exhibits pH-independent membrane fragmentation activity and probably mediates viral rapid escape from host endosome via organellar membrane lysis. It is not clear if it then remains partially associated with the capsid and involved in the intracellular microtubule-dependent transport of capsid to the nucleus, or if it is lost during endosomal penetration. {ECO:0000256|HAMAP-Rule:MF_04048}.; Pre-protein VI: During virus assembly, promotes hexon trimers nuclear import through nuclear pore complexes via an importin alpha/beta-dependent mechanism. By analogy to herpesviruses capsid assembly, might act as a chaperone to promote the formation of the icosahedral capsid. {ECO:0000256|HAMAP-Rule:MF_04048}.; Protease cofactor: Cofactor that activates the viral protease. Binds to viral protease in a 1:1 ratio. {ECO:0000256|HAMAP-Rule:MF_04048}.	MEDINFASLAPRHGTRPFMGTWNEIGTSQLNGGAFNWSSVWSGLKNFGSTLRTYGNKAWNSSTGQLLREKLKDQNFQQKVVDGLASGINGVVDIANQAVQREINSRLDPRPPTVVEMEDATLPPPKGEKRPRPDAEETILQVDEPPSYEEAVKAGMPTTRIIAPLATGVMKPATLDLPPPPAPAPPKAAPAVVQAPPVATAVRRVPARRQAQNWQSTLHSIVGLGVKSLKRRRCY	235	053326416D94B2F8	HAdV-D	Adenoviridae	dsDNA	124
1982	L4	Human mastadenovirus D	YP_001974457.1	Q5TIZ9	Pre-hexon-linking protein VIII (Pre-protein VIII) (pVIII) [Cleaved into: Hexon-linking protein-N (12.1 kDa protein VIII) (Protein VIII-N); Hexon-linking protein-C (7.6 kDa protein VIII) (Protein VIII-C)]	Hexon-linking protein-C: Structural component of the virion that acts as a cement protein on the capsid interior and which glue the peripentonal hexons and group-of-nine hexons together. {ECO:0000256|HAMAP-Rule:MF_04049}.; Hexon-linking protein-N: Structural component of the virion that acts as a cement protein on the capsid interior and which glue the peripentonal hexons and group-of-nine hexons together. {ECO:0000256|HAMAP-Rule:MF_04049}.	MSKEIPTPYMWSYQPQMGLAAGASQDYSTRMNWLSAGPSMISRVNGVRSHRNQILLEQAAVTSTPRAKLNPRNWPSTLVYQEIPGPTTVLLPRDALAEVRMTNSGVQLAGGASRCPLRPQSGIKTLVIRGRGTQLNDELVSSSIGLRPDGVFQLAGAGRSSFTPNQAYLTLQSSSSEPRSGGIGTLQFVEEFVPSVYFNPFSGSPGLYPDEFIPNFDAVREAVDGYD	227	8D434D1F9DD8B7D0	HAdV-D	Adenoviridae	dsDNA	162
1983	L3	Human mastadenovirus D	YP_001974454.1	Q5TJ03	Protease (EC 3.4.22.39) (Adenain) (Adenovirus protease) (AVP) (Adenovirus proteinase) (Endoprotease)	Cleaves viral precursor proteins (pTP, pIIIa, pVI, pVII, pVIII, and pX) inside newly assembled particles giving rise to mature virions. Protease complexed to its cofactor slides along the viral DNA to specifically locate and cleave the viral precursors. Mature virions have a weakened organization compared to the unmature virions, thereby facilitating subsequent uncoating. Without maturation, the particle lacks infectivity and is unable to uncoat. Late in adenovirus infection, in the cytoplasm, may participate in the cytoskeleton destruction. Cleaves host cell cytoskeletal keratins K7 and K18. {ECO:0000255|HAMAP-Rule:MF_04059}.	MSGSSERELAAIVRDLGCGPYFLGTHDKRFPGFLAGDKLACAIVNTAGRETGGVHWLAFGWNPRSRTCYMFDPFGFSDRRLKQIYSFEYEAMLRRSALASSPDRCLSLEQSTQTVQGPDSAACGLFCCMFLHAFVHWPDRPMDGNPTMNLLTGVPNGMLQSPQVLPTLRRNQEELYRFLARHSPYFRSHRAAIEHATAFDKMKQLRVSQ	209	9B4F41A1B1F48D1F	HAdV-D	Adenoviridae	dsDNA	298
1985	L2	Human mastadenovirus D	YP_001974450.1	Q5TJ08	Pre-histone-like nucleoprotein (Pre-core protein VII) (pVII) [Cleaved into: Histone-like nucleoprotein (NP) (Core protein VII)]	Plays a role in the inhibition of host immune response within the nucleus. Interacts with cellular nucleosomes and immobilizes the host immune danger signal HMGB1 on chromatin. In turn, prevents HMGB1 release out of the cell and thus decreases inflammation. Plays also a role in the wrapping and condensation of the viral DNA. May also promote viral genome import into the nucleus. {ECO:0000256|HAMAP-Rule:MF_04056}.	MSILISPSNNTGWGLTRPSTMYGGAKKRSQQHPVRVRGHFRAPWGAYKRGRTSTAVRTTVDDVIDSVVADARNYTPAPSTVDAVIDSVVADARDYARRKSRRRRIARRHRSTPAMRAARALLRRARRTGRRAMMRAARRAATAPTPAGRTRRRAAAAAAAAISSMTRPRRGNVYWVRDSVTGVRVPVRTRPPRP	194	89F5D9E8DBD7F615	HAdV-D	Adenoviridae	dsDNA	151
1986	E1B	Human mastadenovirus D	YP_001974423.1	Q9YL99	E1B protein, small T-antigen	Putative adenovirus Bcl-2 homolog that inhibits apoptosis induced by TNF or FAS pathways, as well as p53-mediated apoptosis. Without E1B 19K function, virus production is compromised because of premature death of host cell. Interacts with Bax protein in cell lysates. {ECO:0000256|RuleBase:RU364111}.	MDVWTILADFSKTRRLVEDSSDGCSGFWRHWFGTPLSRLVYTVKKDYKEEFENIFADCSGLLDSLNLGHQSLFQERVLHSLDFSSPGRTTAGVAFVVFLVDKWSQDTQLSRGYILDFAAMHLWRAWIRQRGQRILNYWLLQPAAPGLLRLHRQTSMLEEEMRQAMDENPRSGLDPPSEEELD	182	8BC8701E2C8AEBE2	HAdV-D	Adenoviridae	dsDNA	310
1987	L4	Human mastadenovirus D	YP_001974455.1	NA	protein 33K	NA	MPRKKQEPLVEEMEEEWDSQAEEDEWEEETEEEELEEVEEEQATEQPVAAPSAPAAPAVTDTTSAAPAKPPRRWDRVKGDAKKKQVREVAGGGLRIAANEPLTTRELRNRIFPTLYAIFQQSRGQQQELKVKNRSLRSLTRSCLYHKNEDQLQRTLEDAEALFHKYCALTLKD	173	D6BED1A4DAF422CC	HAdV-D	Adenoviridae	dsDNA	362
1988	E3	Human mastadenovirus D	YP_001974459.1	Q5TIZ6	Early E3 18.5 kDa glycoprotein (E3-19K) (E3gp 19 kDa) (GP19K)	Binds and retains class I heavy chains in the endoplasmic reticulum during the early period of virus infection, thereby impairing their transport to the cell surface. Also delays the expression of class I alleles that it cannot affect by direct retention. Binds transporters associated with antigen processing (TAP) and acts as a tapasin inhibitor, preventing class I/TAP association. In consequence, infected cells are masked for immune recognition by cytotoxic T-lymphocytes. {ECO:0000256|ARBA:ARBA00025671}.	MLGQTLWGGTMKGLLLIILSLVGGVLSCHEQPRCNITTGNERSVICTVVIKCEHECPLNITFKNRTMGNAWVGDWEPGDEQNYTVTVHGSDGNHTFGFKFIFEVMCDITLHVARLHGLWPPTKENMVGFSLAFVIMACFMSGLLVGALVWFLKRKPRYGNEEKEKLL	167	9FAB5C55934AA7CC	HAdV-D	Adenoviridae	dsDNA	329
1989	L4	Human mastadenovirus D	YP_001974456.1	Q5TJ00	L4 22kDa protein	NA	MPRKKQEPLVEEMEEEWDSQAEEDEWEEETEEEELEEVEEEQATEQPVAAPSAPAAPAVTDTTSAAPAKPPRRWDRVKGDGKHERQGYRSWRAHKAAIIACLQDCGGNIAFARRYLLFHRGVNIPRNVLHYYRHLHS	137	AC5F441472CB3F32	HAdV-D	Adenoviridae	dsDNA	333
1990	IX	Human mastadenovirus D	YP_001974424.1	Q5TJ15	Hexon-interlacing protein (Protein IX)	Structural component of the virion that acts as a cement protein on the capsid exterior and forms triskelion structures consisting of three molecules that stabilize three hexon trimers at the center of each icosahedral facet and fixes the peripentonal hexons. Dispensable for assembly. During virus entry, recruits the anterograde motor kinesin-1 to the capsid docked at the nuclear pore complex thereby subjecting the docked capsid to a pulling force. The resulting tension leads to capsid disruption, dispersion of capsid fragments toward cell periphery and eventually viral DNA entry into the host nucleus. {ECO:0000256|HAMAP-Rule:MF_04050}.	MNGTGGAFEGGLFSPYLTTRLPGWAGVRQNVMGSTVDGRPVLPANSSTMTYATVGSSSLDSTAAAAAAAAAMTATRLASSYMPSSGSSPSVPSSIIAEEKLLALLAELEALSRQLAALTQQVSELREQQQQQNK	134	39F267AEFC6AAD25	HAdV-D	Adenoviridae	dsDNA	155
1991	E3	Human mastadenovirus D	YP_001974464.1	Q9JFL7	E3 14.8 kDa protein (Early E3B 14.7 kDa protein)	NA	MTDHHLDLEMDGQASEQRILQLRVRQQQERAAKELLDAINIHQCKKGIFCLVKQAKITYELVSGGKQHRLTYELPQQKQKFTCMVGVNPIVITQQSGETNGCIHCSCESPECIYSLLKTLCGLRDLLPMN	130	8E08E1CCFAA59C4C	HAdV-D	Adenoviridae	dsDNA	304
1992	E4	Human mastadenovirus D	YP_001974469.1	NA	control protein E4orf6/7	NA	MQTEIQSSSLRHHPYRRARLPRSDEETRASLTEQHPLLPDCDHADYHNTVTLDCEARLDDFSEDGFISITDPRLARQETVWIIDPKSSSRTNENISLFKATRAERTVYTVKWAGGGRLTTRAGVKINKDT	130	2E0A35E0A6450D0B	HAdV-D	Adenoviridae	dsDNA	672
1993	E4	Human mastadenovirus D	YP_001974473.1	P89080	Orf2	NA	MLQRRGVSYHIVVPGVLVTYLEDFSITQMIKEKLPRFITHILEGITGDTKRAYSSMQFLGASFGALKFSLTLASPTLSPGSELSAVVAQDLSDFLQLTLRRELRAEGRTLLNLVVLNTLQVVEQQDLFLL	130	25FF514493FF3447	HAdV-D	Adenoviridae	dsDNA	301
1994	L1	Human mastadenovirus D	YP_001974467.1	W0BYG2	13.6 kDa protein	NA	MRADWEELDFLPPVGRVAVDVMKVEIPPANRALVLMLVKASAVLAALHGLYLIHEIHSASLEEELQEWRPWLVAFMFACVGLTLGLLEDGEADEPAREPGPDLGAAGAESEDEGAQLGAVHGVAEIQGT	129	06489F673B4F9117	HAdV-D	Adenoviridae	dsDNA	346
1995	E3	Human mastadenovirus D	YP_001974463.1	Q9JFL8	E3 14.5 kDa protein (Early E3B 14.5 kDa protein)	NA	MQTLLMLLSLLSPALATSADSKCKFAEIWNFLDCYQEKIDMPSYYLVIVGIVMVCSCTFFAIMIYPCFDLGWNSVEAFTYTLESSSLASTPPPTPPPRRNQFPLIQYLEEPPPRPPSTVSYFHITGGDD	129	D8ECE6BEDFC26171	HAdV-D	Adenoviridae	dsDNA	336
1996	E4	Human mastadenovirus D	YP_001974474.1	P89079	E4-ORF1 (EC 3.6.1.23) (Early E4 14.0 kDa protein) (ORF1) (Probable dUTPase E4 ORF1)	Plays a key role in virus oncogenecity in animals. Binds and sequesters human MUPP1/MPDZ protein in the cytoplasm, preventing it from playing a role in cellular proliferation regulation. Induces cell transformation, probably by inactivating MPDZ protein. {ECO:0000269|PubMed:8189528}.	MAESLYAFIDSPGGIAPVQEGTSNRYTFFCPESFHIPPHGVVLLHLKVSVLVPTGYQGRFMALNDYHARDILTQSDVIFAGRRQELTVLLFNHTDRFLYVRKGHPVGTLLLERVIFPSVKIATLV	125	75792A75E484BC09	HAdV-D	Adenoviridae	dsDNA	360
1997	E4	Human mastadenovirus D	YP_001974471.1	P89082	Orf4	NA	MVLPILPPPPLNDRQGSINWMGMAYRVLADVMRGIRMDGFFISSDAEELLQNLREWMYFSWMTERQQRKDGRRRGICCSRAHFCWQKYDKVRKRIHYNANRDSIQLAPPSSISQGPFTTI	120	52F228702B7837D2	HAdV-D	Adenoviridae	dsDNA	288
1998	E4	Human mastadenovirus D	YP_001974472.1	Q5TIY4	E4 orf 3 13.6 kDa protein	NA	MKVCLIMKVEGALWELFHMCGVDLHQQFVEIIQGWKNENYLGMVQECNLMIDEIDGGPAFNVILMLDVRVEPLLEATVEHLENRVGFDLAVCFHQHSGGERCHLRDLHFIVLRDRLE	117	7502AEA09DD1D56D	HAdV-D	Adenoviridae	dsDNA	260
1999	E3	Human mastadenovirus D	YP_001974432.1	Q5TIZ8	E3 12.2 kDa protein	NA	MSHGDSAELARLRHLDHCRRLRCFARESCGLIYFEFPEEHPNGPAHGVRITVEGTTESHLVRFFTQQPFLVERDRGATTYTVYCICPTPKLHENFCCTLCGEFNKS	106	881480AF32EE367A	HAdV-D	Adenoviridae	dsDNA	83
2000	L3	Human mastadenovirus F	NP_040862.1	P11819	Hexon protein (CP-H) (Protein II)	Major capsid protein that self-associates to form 240 hexon trimers, each in the shape of a hexagon, building most of the pseudo T=25 capsid. Assembled into trimeric units with the help of the chaperone shutoff protein. Transported by pre-protein VI to the nucleus where it associates with other structural proteins to form an empty capsid. Might be involved, through its interaction with host dyneins, in the intracellular microtubule-dependent transport of incoming viral capsid to the nucleus. {ECO:0000255|HAMAP-Rule:MF_04051}.	MATPSMMPQWSYMHIAGQDASEYLSPGLVQFARATDTYFSLGNKFRNPTVAPTHDVTTDRSQRLTLRFVPVDREETAYSYKVRFTLAVGDNRVLDMASTYFDIRGVLDRGPSFKPYSGTAYNSLAPKGAPNPSQWTNQNKTNSFGQAPYIGQKITNQGVQVGSDSNNRDVFADKTYQPEPQVGQTQWNINPMQNAAGRILKQTTPMQPCYGSYARPTNEKGGQAKLVKNDDNQTTTTNVGLNFFTTATETANFSPKVVLYSEDVNLEAPDTHLVFKPDVNGTSAELLLGQQAAPNRPNYIGFRDNFIGLMYYNSTGNMGVLAGQASQLNAVVDLQDRNTELSYQLMLDALGDRSRYFSMWNQAVDSYDPDVRIIENHGVEDELPNYCFPLNGQGISNSYQGVKTDNGTNWSQNNTDVSSNNEISIGNVFAMEINLAANLWRSFLYSNVALYLPDSYKITPDNITLPDNKNTYAYMNGRVAVPSALDTYVNIGARWSPDPMDNVNPFNHHRNAGLRYRSMLLGNGRYVPFHIQVPQKFFAIKNLLLLPGSYTYEWNFRKDVNMILQSSLGNDLRVDGASVRFDSINLYANFFPMAHNTASTLEAMLRNDTNDQSFNDYLCAANMLYPIPANATSVPISIPSRNWAAFRGWSFTRLKTKETPSLGSGFDPYFTYSGSVPYLDGTFYLNHTFKKVSVMFDSSVSWPGNDRLLTPNEFEIKRTVDGEGYNVAQCNMTKDWFLIQMLSHYNIGYQGFHVPESYKDRMYSFFRNFQPMSRQVVDTTTYTEYQNVTLPFQHNNSGFVGYMGPAIREGQAYPANYPYPLIGQTAVPSLTQKKFLCDRTMWRIPFSSNFMSMGALTDLGQNMLYANSAHALDMTFEVDPMDEPTLLYVLFEVFDVVRIHQPHRGVIEAVYLRTPFSAGNATT	923	C6630EA788E00A29	HAdV-F	Adenoviridae	dsDNA	243
2001	L4A	Human mastadenovirus F	NP_040865.1	P11823	Shutoff protein (100 kDa protein) (p100K) (100K-chaperone protein) (L4-100K) (Shutoff protein 100K)	Protein that inhibits host translation while promoting late viral translation by ribosome shunting. Blocks host cap-dependent translation by binding to eIF4G, displacing MKNK1 from cap initiation complexes and preventing EIF4E phosphorylation. Binds to the tripartite leader sequence of viral late mRNAs and recruits host eIF4G, PABPC1/poly-A binding protein and 40S ribosomes subunits on viral mRNAs, allowing ribosome shunting and efficient translation of late viral mRNAs even though conventional translation via ribosome scanning from the cap has been shut off in the host cell. During assembly, acts as a chaperone protein that helps hexon proteins assembly into trimers. {ECO:0000255|HAMAP-Rule:MF_04060}.	MEEDLKLQPDSETLTTPNSEVGAVELVKHEEENEQVEQDPGYVTPPEDGKEPVAALSEPNYLGGEDDVLLKHIARQSTIVREALKECTQTPLTVEELSRAYEANLFSPRVPPKKQPNGTCETNPRLNFYPVFAVPEALATYHIFFKNQRIPLSCRANRTRGDGLLHLKAGAHIPEIVSLEEVPKIFEGLGKDEKRAANALQKNETENQNVLVELEGDNARLAVLKRTIEVSHFAYPALNLPPKVMRSVMDQVLIKRAEPIDPQQPDLNSEDGQPVVSDDELARWLGTQDPSELQERRKMMMAAVLVTVELECLQRFFANPQTLRKVEESLHYAFRHGYVRQACKISNVELSNLISYMGILHENRLGQNVLHCTLQGEARRDYVRDCIYLFLILTWQTAMGVWQQCLEEQNLQELNKLLVRARRELWTSFDERTVARQLANLIFPERLMQTLQNGLPDFVSQSILQNFRSFVLERSGILPAMSCALPSDFVPLCYRECPPPLWSHCYLLRLANYLAHHSDLMEDSSGDGLLECHCRCNLCTPHRSLVCNTELLSETQVIGTFEIQGPEQQEGASSLKLTPALWTSAYLRKFIPEDYHAHQIKFYEDQSRPPKVPLTACVITQSQILAQLQAIQQARQEFLLKKGHGVYLDPQTGEELNTPSLSAAASCRSQKHATQGKQASHRATAIPAETTKAVGRGGDVGRQPGRGSFRRGGGGADGELGQPRRGGPRGRGGRNHRQRQGTIFQKTRSEPTSENYPAPATATMFTESQP	770	8666F5B48B74C1BF	HAdV-F	Adenoviridae	dsDNA	205
2003	L2	Human mastadenovirus F	NP_040857.1	A0A6M6AEA9	Penton protein (CP-P) (Penton base protein) (Protein III)	Major capsid protein that self-associates to form penton base pentamers, each in the shape of a pentagon, situated at the 12 vertices of the pseudo T=25 capsid. Involved in virus secondary attachment to host cell after initial attachment by the fiber protein, and in endocytosis of virions. As the virus enters the host cell, penton proteins are shed concomitant with virion acidification in the endosome. {ECO:0000256|HAMAP-Rule:MF_04052}.	MRRAVGVPPVMAYAEGPPPSYESVMETADLPATLQALHVPPRYLGPTEGRNSIRYSELAPLYDTTRVYLVDNKSADIASLNYQNDHSNFQTTVVQNNDFTPTEAGTQTINFDDRSRWGGDLKTILRTNMPNINEFMSTNKFRARVMVEKVNRKTNAPRYEWFEFTLPEGNYSETMTIDLMNNAIVDNYLAVGRQNGVLESDIGVKFDTRNFRLGWDPVTKLVMPGVYTNEAFHPDIVLLPGCGVDFTQSRLNNLLGIRKRMPFQKGFQIMYEDLEGGNIPALLDVEKYEASIKEAQEIRGADFKPNPQDLEIVPVEKDSKERSYNLLEGDKNNTAYRSWFLAYNYGDAEKGVKSWTLLTTTDVTCGSQQVYWSLPDMMQDPVTFRPSTQVSNYPVVGVELLPVHAKSFYNEQAVYSQLIRQSTALTHIFNRFPENQILVRPPAPTITTVSENVPALTDHGTLPLRSSISGVQRVTITDARRRTCPYVHKALGIVAPKVLSSRTF	504	310FD6B4C7A29FC6	HAdV-F	Adenoviridae	dsDNA	180
2004	IVa2	Human mastadenovirus F	NP_040852.1	P48752	Packaging protein 1 (Packaging protein IVa2)	Component of the packaging machinery which encapsidates the viral DNA into preformed capsids and transcriptional activator of the viral major late promoter (MLP). Binds, along with packaging proteins 2 and 3, to the specific packaging sequence on the left end of viral genomic DNA and displays ATPase activity thereby providing the power stroke of the packaging machinery. The activity of packaging protein IVa2 is stimulated by protein 33K which acts as a terminase. May be the protein that pumps DNA into the capsid powered by ATP hydrolysis. Specifically binds to the 5'-CG-3' nucleotides of the repeats making up the packaging sequence. Component of the DEF-A and DEF-B transcription factors that bind downstream elements of the major late promoter (MLP), and stimulate transcription from the MLP after initiation of viral DNA replication. DEF-A is a heterodimer packaging proteins 1 and 2 and DEF-B is a homodimer of packaging protein 1. {ECO:0000255|HAMAP-Rule:MF_04057}.	METRGRRRAFSHQQDEPEENPGKRPTRSAPLYRHRNQPNANPATLERHYPCSTGRPPTGTVQPKPSQPPQPRSLLDRDAIDHITELWDRLYLLRQSLEKMTMADGLKPLKHFRSLEELLSLGGERLLQDLVKENQHVRSMMNEVTPLLREDGSCISLNYQLQPVIGVIYGPTGCGKSQLLRNLLSTQLINPPPETVFFIAPQVDMIPPSEIKAWEMQICEGNYAPGPEGTIIPQSGTLLPRFIKMAYDELTLEQNYDVSHPDNIFAKAASQGPIAIIMDECMENLGGHKGVSKFFHAFPSKLHDKFPKCTGYTVLVVLHNMNPRRDLGGNIANLKIQAKMHLISPRMHPSQLNRFVNTFTKGLPLAISLLLKDIFQFHAQKPCYDWIIYNTTPEHDALQWSYLHPRDGLMPMYLNIQAHLYRVLENIHKVLNDRDRWSRAYRKRNK	446	C0969E192524A36E	HAdV-F	Adenoviridae	dsDNA	284
2006	L2	Human mastadenovirus F	NP_040859.1	P48753	Core-capsid bridging protein (Core protein V)	Associates loosely with the viral DNA to form an outer shell around the nucleoprotein-DNA complex and links it with the capsid by binding the endosome lysis protein. Dissociates from the viral genome during entry. Might be involved in nuclear capsid assembly of the viral particles through its association with NPM1/nucleophosmin. {ECO:0000255|HAMAP-Rule:MF_04053}.	MSKRKFKEELLEALVPEIYGPAADVKPDIKPRVLKRVKKREKKEEKEEAGLLDDGVEFVRSFAPRRRVQWRGRKVQRVLRPGTTVVFTPGERSVTRALKRDYDEVYADEDILEQAAQQVGEFAYGKRGRYGELGLLLDQSNPTPSLKPATAQQILPVTEIKRGVKRENKDELQPTMQLMVPKRQKLEEVLENMKVDPSVEPEVKVRPIKEIGPGLGVQTVDIQIPVRASSSTVSTAVEAMETQPELPEAVARAVAATREMGLQTDPWYEFVAPTSRPRSRKYTTANSILPEYALHPSITPTPGYRGTTFKPSRTRSTRRRRSVRRRSRRTAPISVRRVTRRGRTLTLPNARYHPSILV	358	B7D0D3BAF794C96E	HAdV-F	Adenoviridae	dsDNA	550
2007	E4	Human mastadenovirus F	NP_040878.2	Q64865	Early E4 34 kDa protein	Plays a major role to prevent cellular inhibition of viral genome replication by nuclear bodies. Assembles an SCF-like E3 ubiquitin ligase complex based on the cellular proteins ELOB, ELOC, CUL5 and RBX1, in cooperation with viral E1B-55K. This viral RING-type ligase ubiquitinates cellular substrates prior to proteasomal degradation: p53/TP53, LIG4, MRE11-RAD50-NBS1 (MRN) complex, ITGA3, DAXX and BLM. {ECO:0000250|UniProtKB:P03239}.	MMQRDRWFRCRLSSYQTHRLPPPSEDSVPIATMERTPGLLECEHLNMHYVSEVRSIPSCAPFVVLQEWPMWWDMILSKWEKHVCKIYMRVCVCCATINVDFNQIVRGFERWTIHCHCIKPGSLQCKAGGVVLANWFKMMIYGSLYNLRFPWYREIVNCGMPKEVLFMGSVFVRGRHFIYIRLLYDGHAAIVLERMSFGWSFFSYGIMNNMVVLGCTYCKNLDELSVRCCARRTRRLLAKAVKVLGSFTVRSLMRSLVEPRRQGLLRGLMERYCPFTLADYNRGENPWRA	289	B10A41FD0542F8A9	HAdV-F	Adenoviridae	dsDNA	25
2008	E3A	Human mastadenovirus F	NP_040870.1	A0A6M6ADG5	CR1-beta	NA	MLLFLLCLLFCSAYAAVPEKTLNNLVRVYALVGTNLSLDSMKTPQIDELTSLSWIKQEDNPNKNLQSFFFIGQKLCEVTKDKITVFNYYPLEFSCANVTLYLYNLKTDDSGLYNGKAHTKELEHNTYVRLYVIDIPPPKCDITSRYLGIQATGEDYCLIEINCTNSKYPAVVKFNGRQSNFYHYVSENGNKKLPNFYETHITVNGTHKSFHFNYPFNDLCQTTSALQYNDNVQVVLILLIVVGLIIISASLILLYCHRKKIKAKVQHQPVHICLEK	276	3A9F551E2F6E6B41	HAdV-F	Adenoviridae	dsDNA	3
2010	L4A	Human mastadenovirus F	NP_040868.1	P11821	Pre-hexon-linking protein VIII (Pre-protein VIII) (pVIII) [Cleaved into: Hexon-linking protein-N (12.1 kDa protein VIII) (Protein VIII-N); Hexon-linking protein-C (7.6 kDa protein VIII) (Protein VIII-C)]	[Hexon-linking protein-N]: Structural component of the virion that acts as a cement protein on the capsid interior and which glue the peripentonal hexons and group-of-nine hexons together. {ECO:0000255|HAMAP-Rule:MF_04049}.; [Hexon-linking protein-C]: Structural component of the virion that acts as a cement protein on the capsid interior and which glue the peripentonal hexons and group-of-nine hexons together. {ECO:0000255|HAMAP-Rule:MF_04049}.	MSKDIPTPYMWSYQPQMGLAAGASQDYSSRMNWLSAGPHMIGRVNGIRATRNQILLEQAALTSTPRRQLNPPSWPAAQVYQENPAPTTVLLPRDAEAEVQMTNSGAQLAGGARHVRFRDRPSPYSSGSIKRLIIRGRGIQLNDEVVSSSTGPRPDGVFQLGGAGRSSFTPRQAYLTLQSSSSQPRSGGIGTLQFVEEFVPSVYFNPFSGAPGLYPDDFIPNYDAVSESVDGYD	233	D135E37D3CA6DE5C	HAdV-F	Adenoviridae	dsDNA	127
2013	L4A	Human mastadenovirus F	NP_040867.1	A0A6M6AEB7	L4 22 kDa encapsidation protein	NA	MPPKGNKHPIAQRQSQQKLQKQWDEEETWDDSQAEEVSDEEAEEQMESWDSLDEEDLEDVEEETIASDKAPSFKKPVRSQPPKTIPPLPPQPCSLKASRRWDTVSIAGSPTAPAGKQPKRARRGYCSWRAHKSNIVACLQHCRGNISFARRYLLFHDGVAVPRNVLYYYRHLYSPYETFGENTSSA	186	15C19FD4B723E7B5	HAdV-F	Adenoviridae	dsDNA	175
2015	E3A	Human mastadenovirus F	NP_040869.1	A0A6M6AEW8	E3 CR1-alpha	NA	MKICVLFCVLSLTSSLRTSPTTVGSLRQLQDSTKGTHQTLYFSESTTSIALNCSCRNQLVQWRANRQFCKLFWDALIVQGNNSLCNNCTATTLTLTPPFVPGPYLCIGTGRGPSCFNRWTLQKENLTTTTLLPLTTYTFSQKKNYFLPIIALLAFVCVITANYILIFNLDNFY	173	83F790DDCD3905F6	HAdV-F	Adenoviridae	dsDNA	11
2016	E1B	Human mastadenovirus F	NP_040848.1	P10543	E1B protein, small T-antigen (E1B 19 kDa protein) (E1B-19K)	Putative adenovirus Bcl-2 homolog that inhibits apoptosis induced by TNF or FAS pathways, as well as p53-mediated apoptosis. Without E1B 19K function, virus production is compromised because of premature death of host cell. Interacts with Bax protein in cell lysates (By similarity). {ECO:0000250}.	MELWSELQSYQNLRRLLELASARTSSCWRILFGSTLTNVIYRAKEEYSSRFADLLSHNPGIFASLNLGHHSFFQEIVIRNLDFSSPGRTVSGLAFICFILDQWSAQTHLSQGYTLDYMAMALWRTLLRRKRVLGCLPAQRPHGLDPVQEEEEEEENLRAGLDPSTEL	167	61B114F0DACA7A9F	HAdV-F	Adenoviridae	dsDNA	27
2017	IX	Human mastadenovirus F	NP_040851.1	P48312	Hexon-interlacing protein (Protein IX)	Structural component of the virion that acts as a cement protein on the capsid exterior and forms triskelion structures consisting of three molecules that stabilize three hexon trimers at the center of each icosahedral facet and fixes the peripentonal hexons. Dispensable for assembly. During virus entry, recruits the anterograde motor kinesin-1 to the capsid docked at the nuclear pore complex thereby subjecting the docked capsid to a pulling force. The resulting tension leads to capsid disruption, dispersion of capsid fragments toward cell periphery and eventually viral DNA entry into the host nucleus. {ECO:0000255|HAMAP-Rule:MF_04050}.	MSGFTEGNAVSFEGGVFSPYLTTRLPSWAGVRQNVVGSNVDGRPVAPANSTTLTYATIGSSVDTAAAAAASAAASTARGMAADFGLYNQLAASRLREEDALSVVLTRLEELSQQLQDMSAKMALLNPPANTS	132	3C0CE330701B9618	HAdV-F	Adenoviridae	dsDNA	192
2018	E4	Human mastadenovirus F	NP_040881.1	A0A6M6ADH9	E4 control protein orf2	NA	MYLLRPVFISVVVPEPLMFYLNNMDISVVDFLKTNMSEFLLHILHCVTPVLQAAYCGFTLTSLAPTLEMICCVASPELLPDSELTELICNDLDDFVQLMLRMEIRDRGFEPNVNLLNELQVTREPDLFQP	130	D2C8893AA3E90E6F	HAdV-F	Adenoviridae	dsDNA	36
2019	E3B	Human mastadenovirus F	NP_040873.1	A0A6M6ABZ8	E4 Control protein 14.7 kDa	NA	MSDQLEIDGQCTEQLILARRKLKQQNQELFNLQALHQCKKGLFCLVKQAELCYDVTQQGHELSYTLNKQRQSFMTMVGVKPIKVTQQSGPVEGSILCQCTNPECMYTMVKTLCGLRELLPFN	122	CC28FB29D7E0382B	HAdV-F	Adenoviridae	dsDNA	203
2020	E4	Human mastadenovirus F	NP_040877.2	A0A6M6AB48	E4 control protein orf6/7	NA	MMQRDRWFRCRLSSYQTHRLPPPSEDSVPIATMERTPGLLECEHLNMHYSSALDSTVLLDDVSEGFISITDQRFASKEPVLILSQKNRCVNPKLQLFAVVQGEREVYKVKWKGGGRLTVRIL	122	3B8AEA7CF63EAA73	HAdV-F	Adenoviridae	dsDNA	126
2021	E4	Human mastadenovirus F	NP_040879.1	A0A6M6ABP2	E4 control protein orf4	NA	MPLPSLPPPPVSRDQGLCISWLELALTCCLNVYGDIIRYNVSISPRAEELLSGLQEWLNVALKTERARQRNRRFANICWQRVRFLKQKYEAVRELLIYDATRQMVSLQTEFVPNPPSSTSL	121	549E445C10FBCF5A	HAdV-F	Adenoviridae	dsDNA	257
2022	E4	Human mastadenovirus F	NP_040880.1	A0A6M6AEX5	E4 control protein orf3 (E4 orf3)	NA	MKVCLRMTVEGALNKLFELHGASLQEILMDVLRGWQAENYLGIIQDCSLMFEDFEENAFAMFVFLEVRVPALVEAVIGNLENRIFFDLAVIFHQRSGGERCDLRDLHFGSLYNRLE	116	B6B15A5F490DDCC3	HAdV-F	Adenoviridae	dsDNA	2
2025	N	Human orthopneumovirus	YP_009518852.1	P03418	Nucleoprotein (Protein N) (Nucleocapsid protein)	Encapsidates the viral RNA genome by forming a left-handed helical nucleocapsid that protects the RNA from nucleases (PubMed:19965480, PubMed:23677789, PubMed:31229488). RNA replication depends on the availability of soluble nucleoprotein (PubMed:22623798, PubMed:9299631). The encapsidated genomic RNA is termed the NC and serves as template for transcription and replication (PubMed:22623798). Together with the phosphoprotein, sequesters host NF-kappa-B in inclusion bodies (IBs) thereby inhibiting this host defense pathway (PubMed:32878896). May also act as a modulator of the innate immune response by sequestration of host IFIH1/MDA5 and MAVS into IBs (PubMed:22623778). {ECO:0000269|PubMed:19965480, ECO:0000269|PubMed:22623778, ECO:0000269|PubMed:22623798, ECO:0000269|PubMed:23677789, ECO:0000269|PubMed:31229488, ECO:0000269|PubMed:32878896, ECO:0000269|PubMed:9299631}.	MALSKVKLNDTLNKDQLLSSSKYTIQRSTGDSIDTPNYDVQKHINKLCGMLLITEDANHKFTGLIGMLYAMSRLGREDTIKILRDAGYHVKANGVDVTTHRQDINGKEMKFEVLTLASLTTEIQINIEIESRKSYKKMLKEMGEVAPEYRHDSPDCGMIILCIAALVITKLAAGDRSGLTAVIRRANNVLKNEMKRYKGLLPKDIANSFYEVFEKHPHFIDVFVHFGIAQSSTRGGSRVEGIFAGLFMNAYGAGQVMLRWGVLAKSVKNIMLGHASVQAEMEQVVEVYEYAQKLGGEAGFYHILNNPKASLLSLTQFPHFSSVVLGNAAGLGIMGEYRGTPRNQDLYDAAKAYAEQLKENGVINYSVLDLTAEELEAIKHQLNPKDNDVEL	391	D06E84F4F88D382B	NA	Papillomaviridae	dsDNA	102
2026	G	Human orthopneumovirus	YP_009518856.1	P03423	Major surface glycoprotein G (Attachment glycoprotein G) (Membrane-bound glycoprotein) (mG) [Cleaved into: Mature secreted glycoprotein G (Mature sG)]	[Isoform Membrane-bound glycoprotein G]: Attaches the virion to the host cell membrane by interacting with heparan sulfate, initiating the infection (PubMed:10400758, PubMed:10864656, PubMed:3655746). Interacts with host CX3CR1, the receptor for the CX3C chemokine fractalkine, to modulate the immune response and facilitate infection (PubMed:11477410, PubMed:26107373, PubMed:26658574). Unlike the other paramyxovirus attachment proteins, lacks both neuraminidase and hemagglutinating activities (Probable). {ECO:0000269|PubMed:10400758, ECO:0000269|PubMed:10864656, ECO:0000269|PubMed:11477410, ECO:0000269|PubMed:26107373, ECO:0000269|PubMed:26658574, ECO:0000269|PubMed:3655746, ECO:0000305}.; [Isoform Secreted glycoprotein G]: Helps the virus escape antibody-dependent restriction of replication by acting as an antigen decoy and by modulating the activity of leukocytes bearing Fc-gamma receptors. {ECO:0000269|PubMed:18842713}.	MSKNKDQRTAKTLERTWDTLNHLLFISSCLYKLNLKSVAQITLSILAMIISTSLIIAAIIFIASANHKVTPTTAIIQDATSQIKNTTPTYLTQNPQLGISPSNPSEITSQITTILASTTPGVKSTLQSTTVKTKNTTTTQTQPSKPTTKQRQNKPPSKPNNDFHFEVFNFVPCSICSNNPTCWAICKRIPNKKPGKKTTTKPTKKPTLKTTKKDPKPQTTKSKEVPTTKPTEEPTINTTKTNIITTLLTSNTTGNPELTSQMETFHSTSSEGNPSPSQVSTTSEYPSQPSSPPNTPRQ	298	993C3D2DD68BC634	NA	Papillomaviridae	dsDNA	73
2027	M	Human orthopneumovirus	YP_009518854.1	P0DOE7	Matrix protein (M protein)	Plays a crucial role in virus assembly into filaments and budding (PubMed:23903836, PubMed:24672034, PubMed:25673702, PubMed:27654298). Early in infection, localizes in the nucleus where it inhibits host cell transcription through direct binding to host chromatin (PubMed:12827470, PubMed:34685766). Later in infection, traffics to the cytoplasm through the action of host CRM1 to associate with inclusion bodies, the site of viral transcription and replication (PubMed:19297465, PubMed:23903836). During virus assembly and budding, acts as a bridge between the nucleocapsid and the lipid bilayer (PubMed:11907323, PubMed:12350355, PubMed:15958665, PubMed:18579594). Plays also a role in the inhibition of host interferon-beta response in a RACK1-dependent manner (PubMed:37712706). {ECO:0000269|PubMed:11907323, ECO:0000269|PubMed:12350355, ECO:0000269|PubMed:12827470, ECO:0000269|PubMed:15958665, ECO:0000269|PubMed:18579594, ECO:0000269|PubMed:19297465, ECO:0000269|PubMed:23903836, ECO:0000269|PubMed:24672034, ECO:0000269|PubMed:25673702, ECO:0000269|PubMed:27654298, ECO:0000269|PubMed:34685766, ECO:0000269|PubMed:37712706, ECO:0000269|PubMed:9035372}.	METYVNKLHEGSTYTAAVQYNVLEKDDDPASLTIWVPMFQSSMPADLLIKELANVNILVKQISTPKGPSLRVMINSRSAVLAQMPSKFTICANVSLDERSKLAYDVTTPCEIKACSLTCLKSKNMLTTVKDLTMKTLNPTHDIIALCEFENIVTSKKVIIPTYLRSISVRNKDLNTLENITTTEFKNAITNAKIIPYSGLLLVITVTDNKGAFKYIKPQSQFIVDLGAYLEKESIYYVTTNWKHTATRFAIKPMED	256	1E70706D65416BA0	NA	Papillomaviridae	dsDNA	78
2028	P	Human orthopneumovirus	YP_009518853.1	P03421	Phosphoprotein (Protein P)	Plays critical roles in regulating RNA replication and transcription through its interactions with multiple proteins (PubMed:25568210, PubMed:26474524). Tethers the RNA-directed RNA polymerase L to the nucleoprotein-RNA complex (PubMed:26474524). Recruits the M2-1 protein, a processivity factor that is required for efficient transcription of viral RNA (PubMed:26474524). Acts as a chaperone for neo-synthesized nucleoprotein by forming an N-P complex that preserves N in a monomeric and RNA-free state and prevents the association of nascent N with host cell RNAs (PubMed:25568210). Recruits the host phosphatase PP1 to inclusion bodies to regulate viral transcription (PubMed:29489893). Together with the nucleoprotein, sequesters host NF-kappa-B in inclusion bodies (IBs) thereby inhibiting this host defense pathway (By similarity). {ECO:0000250|UniProtKB:P33454, ECO:0000269|PubMed:25568210, ECO:0000269|PubMed:26474524, ECO:0000269|PubMed:29489893}.	MEKFAPEFHGEDANNRATKFLESIKGKFTSPKDPKKKDSIISVNSIDIEVTKESPITSNSTIINPTNETDDTAGNKPNYQRKPLVSFKEDPTPSDNPFSKLYKETIETFDNNEEESSYSYEEINDQTNDNITARLDRIDEKLSEILGMLHTLVVASAGPTSARDGIRDAMIGLREEMIEKIRTEALMTNDRLEAMARLRNEESEKMAKDTSDEVSLNPTSEKLNNLLEGNDSDNDLSLEDF	241	21A9E45CA2DFD50C	NA	Papillomaviridae	dsDNA	67
2031	NS2	Human orthopneumovirus	YP_009518851.1	NA	nonstructural protein 2	NA	MDTTHNDNTPQRLMITDMRPLSLETIITSLTRDIITHKFIYLINHECIVRKLDEKQATFTFLVNYEMKLLHKVGSTKYKKYTEYNTKYGTFPMPIFINHDGFLECIGIKPTKHTPIIYKYDLNP	124	DE6FCDFE9C897222	NA	Papillomaviridae	dsDNA	22
2032	E1	Human papillomavirus type 9	NP_041863.1	Q05111	Replication protein E1 (EC 3.6.4.12) (ATP-dependent helicase E1)	ATP-dependent DNA helicase required for initiation of viral DNA replication. It forms a complex with the viral E2 protein. The E1-E2 complex binds to the replication origin which contains binding sites for both proteins. During the initial step, a dimer of E1 interacts with a dimer of protein E2 leading to a complex that binds the viral origin of replication with high specificity. Then, a second dimer of E1 displaces the E2 dimer in an ATP-dependent manner to form the E1 tetramer. Following this, two E1 monomers are added to each half of the site, which results in the formation of two E1 trimers on the viral ori. Subsequently, two hexamers will be created. The double hexamer acts as a bi-directional helicase machinery and unwinds the viral DNA and then recruits the host DNA polymerase to start replication. {ECO:0000255|HAMAP-Rule:MF_04000}.	MSDNKGTKLDPKECCSAWLSLEAECSDSSLDGDLEKLFDEGTDSDISDLIDDGDAVQGNSRELFCQQESEESEQQTQLLKRKYISPQAVLQLSPQLESISLSPQHKPKRRLFEQDSGLECSVNEAEDLSETQVEEVPANPPTTAQGTKGLGIVKDLLKHSNVKAVLMAKFKEAFGVGFAELTRQYKSNKTCCRDWVIAVYAVNDDLIESSKQLLLQHCAYIWLHYMPPMCLYLLCFNVGKSRETVCRLLSTLLQVSEVQLLSEPPKLRSVCAALFWYKGSMNPNVYAHGAYPEWILTQTLINHQSANATQFDLSTMIQFAYDHEYFDEATIAYQYAKLAETDANARAFLQSNSQARLVKECATMVRHYMRGEMKEMSMSTWIHRKLLTVESNGQWSDIVRFIRYQDINFIEFLTVFKAFLQNKPKQNCLLFHGPPDTGKSMFTMSLISVLKGKVLSFANCKSTFWLQPIADTKLALIDDVTHVCWEYIDQYLRNGLDGNYVCLDMKHRAPCQMKFPPLMLTSNIDITKDQKYKYLHSRVKSFAFNNKFPLDANHKPQFELTDQSWKSFFKRLWTQLDLSDQEDEGEDGNSQRTFQCTARDFNGPV	605	1EA245B5CE5D2BDD	HPV9	Papillomaviridae	dsDNA	263
2033	L2	Human papillomavirus type 9	NP_041865.1	P36746	Minor capsid protein L2	Minor protein of the capsid that localizes along the inner surface of the virion, within the central cavities beneath the L1 pentamers. Plays a role in capsid stabilization through interaction with the major capsid protein L1. Once the virion enters the host cell, L2 escorts the genomic DNA into the nucleus by promoting escape from the endosomal compartments and traffic through the host Golgi network. Mechanistically, the C-terminus of L2 possesses a cell-penetrating peptide that protudes from the host endosome, interacts with host cytoplasmic retromer cargo and thereby mediates the capsid delivery to the host trans-Golgi network. Plays a role through its interaction with host dynein in the intracellular microtubule-dependent transport of viral capsid toward the nucleus. Mediates the viral genome import into the nucleus through binding to host importins. Once within the nucleus, L2 localizes viral genomes to host PML bodies in order to activate early gene expression for establishment of infection. Later on, promotes late gene expression by interacting with the viral E2 protein and by inhibiting its transcriptional activation functions. During virion assembly, encapsidates the genome by direct interaction with the viral DNA. {ECO:0000255|HAMAP-Rule:MF_04003}.	MVRAKRTKRASVTDIYRGCKAAGTCPPDVINKVEHTTIADKILQYGSAGVFFGGLGISTGRGTGGATGYVPLGEGPGVRVGGTPTIVRPGVIPEIIGPTDLIPLDTVRPIDPTAPSIVTGTDSTVDLLPGEIESIAEIHPVPVDNAVVDTPVVTEGRRGSSAILEVADPSPPMRTRVARTQYHNPAFQIISESTPMSGESSLADHIIVFEGSGGQLVGGPRESYTASSENIELQEFPSRYSFEIDEGTPPRTSTPVQRAVQSLSSLRRALYNRRLTEQVAVTDPLFLSRPSRLVQFQFDNPAFEDEVTQIFERDLSTVEEPPDRQFLDVQRLSRPLYTETPQGYVRVSRLGRRATIRTRSGAQVGAQVHFYRDLSTINTEEPIEMQLLGEHSGDSTIVQGPVESSIVDVNIDEPDGLEVGRQETPSVEDVDFNSEDLLLDEGVEDFSGSQLVVGTRRSTNTLTVPRFETPRDTSFYIQDIQGYTVSYPESRQTTDIIFPHPDTPTVVIHINDTSGDYYLHPSLQRKKRKRKYL	533	DB5FDEC3CEC59BFC	HPV9	Papillomaviridae	dsDNA	79
2034	L1	Human papillomavirus type 9	NP_041866.1	Q02480	Major capsid protein L1	Forms an icosahedral capsid with a T=7 symmetry and a 50 nm diameter. The capsid is composed of 72 pentamers linked to each other by disulfide bonds and associated with L2 proteins. Binds to heparan sulfate proteoglycans on cell surface of basal layer keratinocytes to provide initial virion attachment. This binding mediates a conformational change in the virus capsid that facilitates efficient infection. The virion enters the host cell via endocytosis. During virus trafficking, L1 protein dissociates from the viral DNA and the genomic DNA is released to the host nucleus. The virion assembly takes place within the cell nucleus. Encapsulates the genomic DNA together with protein L2. {ECO:0000255|HAMAP-Rule:MF_04002}.	MSLWLPASGKVYLPPATPVARVQSTDEYVERTNIFYHAISDRLLTVGHPYYDVRSGDGQRIEVPKVSGNQYRAFRISLPDPNRFALADMSVYNPDKERLVWACRGIEIGRGQPLGVGTSGHPLFNKVRDTENSSNYQGTTMDDRQNTSFDPKQVQMFIIGCIPCLGEHWDKAKVCEKDANNQLGLCPPIELRNTVIEDGDMFDIGFGNINNKELSFNKSDVSLDIVDETCKYPDFLTMANDVYGDACFFFARREQCYARHYYVRGGSVGDAVPDGAVNQDHNFFLPAKSDQQQRTIANSTYYPTVSGSLVTSDAQLFNRPFWLQRAQGHNNGILWGNQIFVTVADNTRNTNFTISVSTEAAQTEEYNANNIREYLRHVEEYQISLILQLCKVPLVAEVLSQINAMNSGILEDWQLGFVPTPENAVHDIYRYIDSKATKCPDAVEPTEKEDPFAKYSFWKVDLTERLSLDLDQYPLGRKFLFQAGLQTRKRPIKTSVKTSKNAKRRRT	507	9BCA3AD3F031A62F	HPV9	Papillomaviridae	dsDNA	200
2035	E2	Human papillomavirus type 9	NP_041864.1	P36780	Regulatory protein E2	Plays a role in the initiation of viral DNA replication. A dimer of E2 interacts with a dimer of E1 in order to improve specificity of E1 DNA binding activity. Once the complex recognizes and binds DNA at specific sites, the E2 dimer is removed from DNA. E2 also regulates viral transcription through binding to the E2RE response element (5'-ACCNNNNNNGGT-3') present in multiple copies in the regulatory regions of the viral genome. Activates or represses transcription depending on E2RE's position with regards to proximal promoter elements including the TATA-box. Repression occurs by sterically hindering the assembly of the transcription initiation complex. {ECO:0000255|HAMAP-Rule:MF_04001}.	METLSARFNALQETLMDLYESGREDLQSQIDHWQTLRQEQILLHYARKNGVMRLGYQPVPPLATSEQKAKDAIGMVLLLQSLQRSAYGQEPWTLAQTSLEAVRSPPAYAFKKGPQNIEVVYDGDPDNVMSYTIWNFIYYQTVNDTWEKVQGHVDYFGAYYFEGTVKTYYINFDKDAARYGRTGVWEVHVNKDIVFAPVTSSSPPTGDGGETSKHTLSRSGSPTTSRLPATTVPTGGSRTSSRRYQRKASSPTTRKKRQRQGEGEGEGEGEETNYRRQRSRSKGRTETERGGERRRRGRSSSADSTTPTDRRRGRGGGRGPTTRSQSRSRSRSHSRSRSRGGTASRVGVSPDEVGTRVRSVGAGHHGRLARLLAEAKDPPLMLLRGDANVLKCYRFRERKKKRGLVKYYSTTWSWVGEDSCDRVGRARMILAFDTYEHRQQFIRTMKLPPTVDWSLGNVDDL	461	CC137B1EF0B0BA21	HPV9	Papillomaviridae	dsDNA	277
2037	E6	Human papillomavirus type 9	NP_041861.1	P36801	Protein E6	NA	MDRPKPRTVKELADTLVIPLIDLLIPCKFCNRFLSYFELLNFDHKCLQLIWTEEDLVYGLCSSCAYASAQLEFTHFFQFAVVGKDIETVEGTAIGNICIRCRYCFKLLDLVEKLATCYKFEQFYKVRNSWKGLCRHCGSVE	141	642B588392D13A0E	HPV9	Papillomaviridae	dsDNA	187
2038	E1	Human papillomavirus type 34	NP_041809.1	P36725	Replication protein E1 (EC 3.6.4.12) (ATP-dependent helicase E1)	ATP-dependent DNA helicase required for initiation of viral DNA replication. It forms a complex with the viral E2 protein. The E1-E2 complex binds to the replication origin which contains binding sites for both proteins. During the initial step, a dimer of E1 interacts with a dimer of protein E2 leading to a complex that binds the viral origin of replication with high specificity. Then, a second dimer of E1 displaces the E2 dimer in an ATP-dependent manner to form the E1 tetramer. Following this, two E1 monomers are added to each half of the site, which results in the formation of two E1 trimers on the viral ori. Subsequently, two hexamers will be created. The double hexamer acts as a bi-directional helicase machinery and unwinds the viral DNA and then recruits the host DNA polymerase to start replication. {ECO:0000255|HAMAP-Rule:MF_04000}.	MADSGNWEGRCSGWFNVEAIVERKTGDAIPADENYDGDDTEDSEMGDFIDNAHISNIYSQQEIAQALYHSQQVNADNEAIRVLKRKFAGSAGSSPDSKRHELKHKQRSPHILTIRDTNTTSTHLLCEEQDSGYGNTEVETYERQVPGPGGCLQSTSSSNNGSQMASPGETNSGSSSISNMDIDMESTPITDITNILKSSNVKATLLAKFKEVYGLSYMELVRPYKSDKTQCQDWVCAVFGVAPSLAESLKSLLTQYCLYIHLQCLTCSWGIIVLLLARFKCNKNRLTVQKLLHGLLNVTQEYMLIEPPRLRSTPCALYWYRTSLSNISETVGEVPEWIKRQTVVQHSLEDCQFDLSQMVQWAFDNDITNDCEIAYKYALLASEDSNAAAFLKSNAQAKYVKDCGTMCRHYKAAERKQMTMSQWITHRCDLIDDGGNWKHIVQFLRYQQVEFVPFLIALKQFLKGIPKQNCIVIYGPPDTGKSHFGMSLMQFMQGVVISYVNSNSHFWLSPLADAKMALLDDATPACWTYIDRYLRNALDGNPMCLDRKHKHLLQIKCPPLLITSNTNPKADDTWKYLHSRMKVFTFSNPFPFDSNGNPLYQLTNENWKAFFTKTWSKLDLTEDDDKENDGDTVQTFKCVSGRNPRTV	647	CB8B4686D10D4954	HPV34	Papillomaviridae	dsDNA	28
2039	L1	Human papillomavirus type 34	NP_041812.1	P36738	Major capsid protein L1	Forms an icosahedral capsid with a T=7 symmetry and a 50 nm diameter. The capsid is composed of 72 pentamers linked to each other by disulfide bonds and associated with L2 proteins. Binds to heparan sulfate proteoglycans on cell surface of basal layer keratinocytes to provide initial virion attachment. This binding mediates a conformational change in the virus capsid that facilitates efficient infection. The virion enters the host cell via endocytosis. During virus trafficking, L1 protein dissociates from the viral DNA and the genomic DNA is released to the host nucleus. The virion assembly takes place within the cell nucleus. Encapsulates the genomic DNA together with protein L2. {ECO:0000255|HAMAP-Rule:MF_04002}.	MGPILYCILACMSFHANVNVCHIFLQMWRPTEAKVYLPPVSVSKVVSTEEYVTRTNIYYYAGSTRLLAVGHPYYPIKDTNGKRKIAVPKVSGLQYRVFRIRLPDPNKFGFPDASFYNPDKERLVWACAGVEVGRGQPLGIGTSGNPFMNKLEDTENAAKYIGGNIADSRECMSVDYKQTQLCIVGCKPPLGEHWGTGTPCGTQNAGECPPLELKNTTIQDGDMIDVGFGAMDFKALQANKSDVPIDISNTICKYPDYLGMAADPYGDSMWFYIRREQMFVRHLFNRAGTVGDAIPDDLMIKGTGNTASPSSCVFYPTPSGSMVSSDAQIFNKPYWLQKAQGQNNGICWHNQLFLTVVDTTRSTNFSVCVGTQSTSTTAPYANSNFKEYLRHAEEYDLQFVFQLCKINLTTDVMTYIHSMSSSILEQWNFGLTPPPSGTLEETYRYVTSQAITCQRPQPPKETEDPYGKMTFWEVDLKEKFSAELDQFALGRKFLLQLGMRARPRLQASKRSAPSSSSTAPKKKRAKRI	528	A3F92CA480B43703	HPV34	Papillomaviridae	dsDNA	98
2040	L2	Human papillomavirus type 34	NP_041811.1	P36758	Minor capsid protein L2	Minor protein of the capsid that localizes along the inner surface of the virion, within the central cavities beneath the L1 pentamers. Plays a role in capsid stabilization through interaction with the major capsid protein L1. Once the virion enters the host cell, L2 escorts the genomic DNA into the nucleus by promoting escape from the endosomal compartments and traffic through the host Golgi network. Mechanistically, the C-terminus of L2 possesses a cell-penetrating peptide that protudes from the host endosome, interacts with host cytoplasmic retromer cargo and thereby mediates the capsid delivery to the host trans-Golgi network. Plays a role through its interaction with host dynein in the intracellular microtubule-dependent transport of viral capsid toward the nucleus. Mediates the viral genome import into the nucleus through binding to host importins. Once within the nucleus, L2 localizes viral genomes to host PML bodies in order to activate early gene expression for establishment of infection. Later on, promotes late gene expression by interacting with the viral E2 protein and by inhibiting its transcriptional activation functions. During virion assembly, encapsidates the genome by direct interaction with the viral DNA. {ECO:0000255|HAMAP-Rule:MF_04003}.	MRRKRDTHIRRKRASATQLYKTCKQSGTCPPDIIPKVEGNTLADQILKYGSIGVFFGGLGIGSGSGTGGRTGYVPLPTTTPSRPVEIPLQPTRPPVITSVGASDSSIVSLVEESSFIEAGVPGPTSIVPSSSGFNVTTSVDSTPAIIDVATISDTTQVSVSTFNNPTFTDPSVLQPPPPLEASGRLLFSNDTVTTHSYENIPLDTFVVTTDNNSIVSSTPIPGRHPPARLGLYGRAIQQVKVVDPAFVTTPTRLVTYDNPAFEGLQDTTLEFQHSDLHNAPDSDFLDIVKLHRPALTARKTGIRVSRLGQRATMFTRSGKRIGGRVHFYHDLSPIPTENIELQPLLPSASATVTDANGINDGLYDVLLDNNVDITEVETPTGTNTQSVFASEISTTTANTTIPLNAGLDTHPGPDIALPVPTAETIFTPTVPVQPSGPIYIYGSDFILHPSLYVIPRKRKRLSYFFADVATY	472	5118928245C63C70	HPV34	Papillomaviridae	dsDNA	129
2042	E6	Human papillomavirus type 34	NP_041807.1	P36811	Protein E6	Plays a major role in the induction and maintenance of cellular transformation. Acts mainly as an oncoprotein by stimulating the destruction of many host cell key regulatory proteins. E6 associates with host UBE3A/E6-AP ubiquitin-protein ligase, and inactivates tumor suppressors TP53 and TP73 by targeting them to the 26S proteasome for degradation. In turn, DNA damage and chromosomal instabilities increase and lead to cell proliferation and cancer development. The complex E6/E6AP targets several other substrates to degradation via the proteasome including host DLG1 or NFX1, a repressor of human telomerase reverse transcriptase (hTERT). The resulting increased expression of hTERT prevents the shortening of telomere length leading to cell immortalization. Other cellular targets including BAK1, Fas-associated death domain-containing protein (FADD) and procaspase 8, are degraded by E6/E6AP causing inhibition of apoptosis. E6 also inhibits immune response by interacting with host IRF3 and TYK2. These interactions prevent IRF3 transcriptional activities and inhibit TYK2-mediated JAK-STAT activation by interferon alpha resulting in inhibition of the interferon signaling pathway. {ECO:0000255|HAMAP-Rule:MF_04006}.	MFFPNPEERPYKLPALCEEVNISIHEIELDCVYCERQLYRCEVYDFIFRDLCVVYRKGKPLGVCQPCLLFYSKVRQYRRYNQSVYGRTLENLTNKQLCNILIRCGKCQKPLCPLEKQRHVDENKRFHQIADQWTGRCTQCWRPSATVV	148	E2FCC6E62E4AF0DA	HPV34	Papillomaviridae	dsDNA	276
2043	HN	Human rubulavirus 4a	YP_008378664.1	D7US60	Hemagglutinin-neuraminidase	Attaches the virus to sialic acid-containing cell receptors and thereby initiating infection. Binding of HN protein to the receptor induces a conformational change that allows the F protein to trigger virion/cell membranes fusion. {ECO:0000256|ARBA:ARBA00025476}.	MQDSHGNTQILNQANSMVKRTWRLLFGIATLILLVSIFVLSLIIVLQSTPGNLQNDINIIRKELNELMENFETTSKSLLSVSNQITYDVSVLTPIRQEAIETNIISKIKDHCKDRVIKEGSTCTLNGSPLHDVSFLNGFNKFYFTYKDNMQIKFKSLLDYPNFIPTATTPHGCIRIPSFSLGQTHWCYTHNINLLGCADPASSNQYVSLGTLQVLKMGDPYFKVEHSHYLNDGRNRKGCSVVAVPDGCLRNCVTMTKNETENFKDLNWQHNYLHTYHIMVPLKTRIINPPGSSRDWVHIAPGVGSGLLYAKLLIFPLYGGLTEKSVIHNNQSGKYFFPNSTKLQCRNSTMEKIKGAKDSYTITYFSGRLIQSAFLVCDLRQFLSEDCEILIPSNDYMMVGAEGRLYNIENNIFYYQRGSSWWPYPSLYRIRLNLSKKYPRITEIKFTKIEIAPRPGNKDCPGNKACPKECITGVYQDILPLSYPNTAFPHLKQAYYTGFYLNNSLERRNPTFYTADNLDYHQQERLGKFNLTAGYSTTTCFKQTTTARLYCLYIIEVGDSVIGDFQITLFLAAQ	574	4B8FFD5120ACF8FC	NA	Paramyxoviridae	ssRNA	140
2045	F	Human rubulavirus 4a	YP_008378663.1	D7US59	Fusion glycoprotein F0	NA	MGVKGLSLIMIGLLISPITNLDITHLMNLGTVPTAIRSLVYYTYTKPSYLTVDLIPNLKNLDQNCNYSSLNYYNKTALSLIQPIADNINRLTKPITSSEIQSRFFGAVIGTIALGVATAAQVTAAIGLAKAQENAKLILTLKKAATETNEAVRDLANSNKIVVKMISAIQNQINTIIQPAIDQINCQIKDLQVANILNLYLTEITTVFHNQLTNPALESISIQALKSLLGPTLPEVLSKLDLNNISAASVMASGLIKGQIIAVDIPTMTLVLMVQIPSISPLRQAKIIDLTSITIHTNSQEVQAVVPARFLEIGSEILGFDGSVCQITKDTIFCPYNDAYELPIQQKRCLQGQTRDCVFTPVAGTFPRRFLTTYGTIVANCRDLVCSCLRPPQIIYQPDENPVTIIDKDLCTTLTLDSITIEIQKSINSTFRREVVLESTQVRSLTPLDLSTDLNQYNQLLKSAEDHIQRSTDYLNSINPSIVNNNAIIILIILCILLILTVTICIIWLKYLTKEVKNVARNQRLNRDADLFYKIPSQIPVPR	543	D1A6AF30ADBFEB8F	NA	Paramyxoviridae	ssRNA	126
2047	M	Human rubulavirus 4a	YP_008378662.1	P27019	Matrix protein	The M protein has a crucial role in virus assembly and interacts with the RNP complex as well as with the viral membrane.	MAPTQSKVRIHNLAEAHEKTLRAFPIEVEQNPEGKKLLVKQIRIRTLGHADHSNDSICFLNTYGFIKEAVSQTEFMRAGQKSESKNTLTACMLPFGPGPNIGSPQKMLEYAEDIKIHVRKTAGCKEQIVFSLDRTPQVFRGFQFPRDRYACVPSDKYIKSPGKLVAGPNYCYIITFLSLTFCPSSQKFKVPRPVLNFRSTRMRGIHLEIIMKITCSENSPIRKTLITDDLENGPKASVWIHLCNLYKGRNPIKIYDEAYFAEKCKQMLLSVGISDLWGPTIAVHANGKIPKSASLYFNSRGWALHPIADASPTMAKQLWSIGCEIMEVNAILQGSDYSALVDHPDVIYRKIRIDPAKKQYAHSKWNPFKKAISMPNLTDDSI	382	7E3E7CF4F4A4AF23	NA	Paramyxoviridae	ssRNA	77
2050	hypothetical protein	Human parechovirus 1	YP_009505617.1	NA	polyprotein	NA	METIKSIADMATGVVSSVDSTINAVNEKVESVGNEIGGNLLTKVADDASNILGPNCFATTAEPENKNVVQATTTVNTTNLTQHPSAPTMPFSPDFSNVDNFHSMAYDITTGDKNPSKLVRLETHEWTPSWARGYQITHVELPKVFWDHQDKPAYGQSRYFAAVRCGFHFQVQVNVNQGTAGSALVVYEPKPVVTYDSKLEFGAFTNLPHVLMNLAETTQADLCIPYVADTNYVKTDSSDLGQLKVYVWTPLSIPTGSANQVDVTILGSLLQLDFQNPRVFAQDVNIYDNAPNGKKKNWKKIMTMSTKYKWTRTKIDIAEGPGSMNMANVLCTTGAQSVALVGERAFYDPRTAGSKSRFDDLVKIAQLFSVMADSTTPSENHGVDAKGYFKWSATTAPQSIVHRNIVYLRLFPNLNVFVNSYSYFRGSLVLRLSVYASTFNRGRLRMGFFPNATTDSTSTLDNAIYTICDIGSDNSFEITIPYSFSTWMRKTNGHPIGLFQIEVLNRLTYNSSSPSEVYCIVQGKMGQDARFFCPTGSVVTFQNSWGSQMDLTDPLCIEDDTENCKQTMSPNELGLTSAQDDGPLGQEKPNYFLNFRSMNVDIFTVSHTKVDNLFGRAWFFMEHTFTNEGQWRVPLEFPKQGHGSLSLLFAYFTGELNIHVLFLSERGFLRVAHTYDTSNDRVNFLSSNGVITVPAGEQMTLSAPYYSNKPLRTVRDNNSLGYLMCKPFLTGTSTGKIEVYLSLRCPNFFFPLPAPKVTSSRALRGDMANLTNQSPY	776	989F07FE807CA653	NA	Picornaviridae	ssRNA	304
2052	VP0	Human parechovirus 6	NA	NA	NA	NA	METIKSIADMATGITKTVDSTINSVNETIGNTDNASGGDILTRVADDASNVLGPNCYATTSEPANKDVVQATTTVNTTNLTQHPSAPTMPFTPDFANVDNFHSMAYDITSGDKNPSKLIRLETGDWTLTAKRSDKIMHVELPKAFWNEQRKPAYGQAKYFAAVRCGFHFQVQINVNQGAAGSALVVYMPKPVVDHETKMEFGAFTNLPHVLMNLAETTQADLCIPYVSDTNYVMTDSSDLGHLRVYVWTPLSMPTGITTQVDVTVLGSLLQLDFQNPRPYNKQVNIYDN	289	19E305557890687A	NA	Picornaviridae	ssRNA	84
2058	hypothetical protein	Human picobirnavirus	YP_239360.1	Q50LE5	Capsid protein precursor [Cleaved into: 7 kDa polypeptide; Capsid protein (CP)]	The capsid protein self-assembles to form an icosahedral capsid with a T=2 symmetry made of 120 subunits. {ECO:0000269|PubMed:19407816}.	MKQNDTKKTTQRRNSKKYSSKTNRGTKRAPRDQEVGTGAQESTRNDVAWYARYPHILEEATRLPFAYPIGQYYDTGYSVASATEWSKYVDTSLTIPGVMCVNFTPTPGESYNKNSPINIAAQNVYTYVRHMNSGHANYEQADLMMYLLAMDSLYIFHSYVRKILAISKLYTPVNKYFPRALLVALGVDPEDVFANQAQWEYFVNMVAYRAGAFAAPASMTYYERHAWMSNGLYVDQDVTRAQIYMFKPTMLWKYENLGTTGTKLVPLMMPKAGDNRKLVDFQVLFNNLVSTMLGDEDFGIMSGDVFKAFGADGLVKLLAVDSTTMTLPTYDPLILAQIHSARAVGAPILETSTLTGFPGRQWQITQNPDVNNGAIIFHPSFGYDGQDHEELSFRAMCSNMILNLPGEAHSAEMIIEATRLATMFQVKAVPAGDTSKPVLYLPNGFGTEVVNDYTMISVDKATPHDLTIHTFFNNILVPNAKENYVANLELLNNIIQFDWAPQLYLTYGIAQESFGPFAQLNDWTILTGETLARMHEVCVTSMFDVPQMGFNK	552	F6D977879662A99C	NA	Picobirnaviridae	dsRNA	412
2059	RNA-dependent RNA polymerase	Human picobirnavirus	YP_239361.1	Q50LE4	Potential RNA-dependent RNA polymerase (EC 2.7.7.48)	RNA-directed RNA polymerase that is involved in both transcription and genome replication. {ECO:0000305}.	MQVAPNVWSKYFNIPNPGLRAYFSNVVSGQPEVYRTPFYKGMSLESICDEWYKKLVSIDTQWPTLMEFEDDLRKKVGPMSVMLPLKERMSDIDSYYDSISKDQVPFDTKAISAAKSEWKGVSRLRLRSEVNTVAVMKKSTNSGSPYFSKRKAVVSKTIPCDVYMDGRYCVMRQNGREWSGAAVLGWRGQEGGPKPTDVKQRVVWMFPFAVNIRELQVYQPLILTFQRLGLVPAWVSMEAVDRRITKMFDTKGPRDVVVCTDFSKFDQHFNPTCQSVAKELLADLLTGQEAVDWLERVFPIKYAIPLAYNWGEIRYGIHGMGSGSGGTNADETLVHRVLQHEAAISHHTTLNPNSQCLGDDGVLTYPGISAEDVMQSYSRHGLDMNLEKQYVSKQDCTYLRRWHHTDYRVDGMCVGVYSTMRALGRLAMQERYYDPDVWGEKMVTLRYLSIIENVKYHPLKEEFLDFCIKGDKTRLGLGIPGFLDNIAGEAQKAIDMMPDFLGYTKSLQYDGDLRRNAAAGIENWWVVQALKSRR	534	291A6AC71B028C4F	NA	Picobirnaviridae	dsRNA	125
2061	phosphoprotein	Human respirovirus 3	NP_067149.1	O89234	Phosphoprotein	NA	MESDAKNYQIMDSWEEESRDKSTNISSALNIIEFILSTDPQEDLSENDTINTRTQQLSATIYQPKIKPTETSEKDSGSTDKNRQSGSSHECTTEAKDRTIDQETVQRGPGRRSSSDSRAETVVSGGISRSITNSKNGTQNTEDIDLNEIRKMDKDSIEGKVRQSADVPSEISGSDVIFTTEQSRNSDHGRSLESISTPDTRSISVVTAATPDDEEEILMKNSRTKKSSSIHQEDDKRIKKGGKGKDWFKKSKDTDNQIPTSDYRSTSKGQKKISKTTTINTDTKGQTEIQTESSGTQSSSWNLTIDNNTDRTEQTNTTPPTTTSGSTYTKESIRTNSGSKPKTQKTNGKERKDTEESNRFTERAITLLQNLGVIQSTSKLDLYQDKRVVCVANVLNNVDTASKIDFLAGLVIGVSMDNDTKLTQIQNEMLNLKADLKKMDESHRRLIENQREQLSLITSLISNLKIMTERGGKKDQNESNERVSMIKTKLKEEKIKKTRFDPLMETQGIDKNIPDLYRHAGNTLENDVQVKSEILSSYNESNATRLIPKKVSSTMRSLVAVISNSNLSQSTKQSYINELKHCKNDEEVSELMDMFNEDVNNCQ	603	CDA66FEE80533324	NA	Paramyxoviridae	ssRNA	112
2062	hemagglutinin-neuraminidase	Human respirovirus 3	NP_067152.1	O89237	Hemagglutinin-neuraminidase	Attaches the virus to sialic acid-containing cell receptors and thereby initiating infection. Binding of HN protein to the receptor induces a conformational change that allows the F protein to trigger virion/cell membranes fusion. {ECO:0000256|ARBA:ARBA00025476}.	MEYWKHTNHGKDAGNELETSMATHNNKLTNKIIYILWTIILVLLSIVFIIVLINSINSEKVHNSLLQEINNEFMEITEKIQMASDNTNDLIQSGVNTRLLTIQSHVQNYIPISLTQQMSDLRKFISEITIRNDNQEVPQQRITHDVGIKPLNPDDFWRCTSGLPFLMRNPKIRLMPGPGLLAMPTTVDGCVRTPSLIINDLIYAYTSNLITRGCQDIGKSYQVLQVGIITVNSDLVPDLNPRFSHTFNINDNRKSCSLALLNTDVYQLCSTPKVDERSDYASSGIEDIVLDIVNYDGSISTTRFKNNNISFDQPYAALYPSVGPGIYYKGKIIFLGYGGLEHPINENVICNTTECPGKTQRDCNQASYSPWFSDRRMVNSIIVVDKGLNSIPKLKVWTISMRQNYWGSEGRLILLGNKIYIYTRSTSWHSKLQLGIIDITDYSDIRIKWTWHNVLSRPGNDECPWGHSCPNGCITGVYTDAYPLNPTGSIVSSVILDSQKSRVNPVITYSTATERVNELAIRNRTLSAGYTTTSCITHYDKGYCFHIVEINQKSSNTFQPMLFKTEIPKSCSQS	574	0453C9B0FFFB945F	NA	Paramyxoviridae	ssRNA	171
2064	nucleocapsid protein	Human respirovirus 3	NP_067148.1	O89233	Nucleocapsid (Nucleocapsid protein)	Forms the helical nucleocapsid (NC), protecting the genome from nucleases. {ECO:0000256|RuleBase:RU361245}.	MLSLFDTFNARRQENITKSAGGAIIPGQKNTVSIFALGPTITDDNEKMTLALLFLSHSLDNEKQHAQRAGFLVSLLSMAYANPELYLTTNGSNADVKYVIYMIEKDLKRQKYGGFVVKTREMVYDKTTDWIFGSDLDCDQETMLQNGRNNSTIEDLVHTFGYPSCLGALIIQIWIVLVKAITSISGLRKGFFTRLEAFRQDGTVQAGLVLSGDTVDQIGSIMRSQQSLVTLMVETLITMNTSRNDLTTIEKNIQIVGNYIRDAGLASFFNTIRYGIETRMAALTLSTLRPDINRLKALMELYLSKGPRAPFICILRDPIHGEFAPGNYPAIWSYAMGVAVVQNRAMQQYVTGRSYLDIDMFQLGQAVARDAEAQMSSTLEDELGVTHEAKESLKRHIRNINSSETSFHKPTGGSAIEMAIDEEPEQFEHRSDQERDGEPQSSIIQYAWAEGNRSDDRTEQDTESDNIKTEQQNIRDRLNKRLNEKKKQGSQPPTNPTNRTNQDEIDDLFNAFGSN	515	5E73ED373EA263FF	NA	Paramyxoviridae	ssRNA	274
2066	matrix potein	Human respirovirus 3	NP_067150.1	O89235	Matrix protein	NA	MSITNSAIYTFPESSFFENGHIEPLPLKVNEQRKAVPHIRVAKIGNPPKHGSRYLDVFLLGFFEMERIKDKYGSVNDLDSDPSYKVCGSGSLPIGLAKYTGNDQELLQAATKLDIEVRRTVKAKEMVVYTVQNIKPELYPWSNRLRKGMLFDANKVALAPQCLPLDRSIKFRVIFVNCTAIGSITLFKIPKSMASLSLPNTISINLQVHIKTGVQTDSKGIVQILNEKGEKSLNFMIHLGLIKRKIGRMYSVEYCKQKIEKMRLIFSLGLVGGISLHVNATGSISKTLASQLVFKREICYPLMDLNPHLNLVIWASSVEITRVDAIFQPSLPGEFRYYPNIIAKGVGKIKQWN	353	C016C8CF7CDF23D6	NA	Paramyxoviridae	ssRNA	106
2067	C protein	Human respirovirus 3	NP_599251.1	NA	C protein	NA	MLKTIKSWILGKRNQEINQLISPRPSISLNSYLAPTPKKTYRKTTQSTQEPSNSVPPSINQKSNQQKQVRKIVDQLTKIDSLGHHTNVQQKQKIELLIRKLYREDLGEEAAQIVELRLWSLEESPEASQILKMEPRTRRILISMKLERWIRTLLRGKCDNLQMFQARYQEVMSYLQQNKVETVIMEEAWNLSVHLIQDQ	199	32CA95413F8C7071	NA	Paramyxoviridae	ssRNA	176
2070	HN	Human rubulavirus 2	YP_009508976.1	P25466	Hemagglutinin-neuraminidase (EC 3.2.1.18)	Attaches the virus to sialic acid-containing cell receptors and thereby initiating infection. Binding of HN protein to the receptor induces a conformational change that allows the F protein to trigger virion/cell membranes fusion (By similarity). {ECO:0000250}.; Neuraminidase activity ensures the efficient spread of the virus by dissociating the mature virions from the neuraminic acid containing glycoproteins. {ECO:0000250}.	MEDYSNLSLKSIPKRTCRIIFRTATILGICTLIVLCSSILHEIIHLDVSSGLMDSDDSQQGIIQPIIESLKSLIALANQILYNVAIIIPLKIDSIETVIFSALKDMHTGSMSNTNCTPGNLLLHDAAYINGINKFLVLKSYNGTPKYGPLLNIPSFIPSATSPNGCTRIPSFSLIKTHWCYTHNVMLGDCLDFTTSNQYLAMGIIQQSAAAFPIFRTMKTIYLSDGINRKSCSVTAIPGGCVLYCYVATRSEKEDYATTDLAELRLAFYYYNDTFIERVISLPNTTGQWATINPAVGSGIYHLGFILFPVYGGLISGTPSYNKQSSRYFIPKHPNITCAGNSSEQAAAARSSYVIRYHSNRLIQSAVLICPLSDMHTARCNLVMFNNSQVMMGAEGRLYVIDNNLYYYQRSSSWWSASLFYRINTDFSKGIPPIIEAQWVPSYQVPRPGVMPCNATSFCPANCITGVYADVWPLNDPEPTSQNALNPNYRFAGAFLRNESNRTNPTFYTASASALLNTTGFNNTNHKAAYTSSTCFKNTGTQKIYCLIIIEMGSSLLGEFQIIPFLRELIP	571	D7130A3BE6491406	NA	Paramyxoviridae	ssRNA	260
2072	PA	Influenza A virus (H1N1)	ALV82542.1	A0A0U3IZM3	Inner capsid protein VP2	NA	MEDFVRQCFNPMIVELAEKTMKEYGEDLKIETNKFAAICTHLEVCFMYSDFHFINEQGESIIVELGDPNALLKHRFEIIEGRDRTMAWTVVNSICNTTGAEKPKFLPDLYDYKENRFIEIGVTRREVHIYYLEKANKIKSEKTHIHIFSFTGEEMATKADYTLDEESRARIKTRLFTIRQEMASRGLWDSFRQSERGEETIEERFEITGTMRKLADQSLPPNFSSLENFRAYVDGFEPNGYIEGKLSQMSKEVNARIEPFLKTTPRPLRLPNGPPCSQRSKFLLMDALKLSIEDPSHEGEGIPLYDAIKCMRTFFGWKEPNVVKPHEKGINPNYLLSWKQVLAELQDIENEEKIPKTKNMKKTSQLKWALGENMAPEKVDFDDCKDVGDLKQYDSDEPELRSLASWIQNEFNKACELTDSSWIELDEIGEDVAPIEHIASMRRNYFTSEVSHCRATEYIMKGVYINTALLNASCAAMDDFQLIPM	485	DBDF1DC0EE83EDCB	NA	Orthomyxoviridae	ssRNA	481
2073	VP4	Rotavirus C	ALV82544.1	D0VZZ9	Outer capsid protein VP4 (Hemagglutinin) [Cleaved into: Outer capsid protein VP8*; Outer capsid protein VP5*]	Outer capsid protein VP4: Spike-forming protein that mediates virion attachment to the host epithelial cell receptors and plays a major role in cell penetration, determination of host range restriction and virulence. Rotavirus attachment and entry into the host cell probably involves multiple sequential contacts between the outer capsid proteins VP4 and VP7, and the cell receptors. It is subsequently lost, together with VP7, following virus entry into the host cell. Following entry into the host cell, low intracellular or intravesicular Ca(2+) concentration probably causes the calcium-stabilized VP7 trimers to dissociate from the virion. This step is probably necessary for the membrane-disrupting entry step and the release of VP4, which is locked onto the virion by VP7. {ECO:0000256|HAMAP-Rule:MF_04125}.; Outer capsid protein VP5*: Forms the spike 'foot' and 'body' and acts as a membrane permeabilization protein that mediates release of viral particles from endosomal compartments into the cytoplasm. During entry, the part of VP5* that protrudes from the virus folds back on itself and reorganizes from a local dimer to a trimer. This reorganization may be linked to membrane penetration. {ECO:0000256|HAMAP-Rule:MF_04125}.; Outer capsid protein VP8*: Forms the head of the spikes and mediates the recognition of specific host cell surface glycans. It is the viral hemagglutinin and an important target of neutralizing antibodies. {ECO:0000256|HAMAP-Rule:MF_04125}.	MASSLYAQLISQNYYSLGNEILSDQQTNKVISDYVDAGNYTYAQLPPTTWGSGSILKSAFSTPEITGPHTNTVIEWSNLINTNTWLLYQKPLNSVRLLKHGPDTYNSNLAAFELWYGKSGTTIASVYYNTITNQNKTHEANSDCLILFWNEGSTQLEKQVVTFNWNIGGILIKPINSSRMRICMSEMENFNNDSFNWENWNHEFPRSNPGININMYAEYFLASSDPYTYLKNLQQPTVKTIDMKMMKKMNNSSKLGDGPINVSNIISKDSLWQEVQYVRDITLQCKILSEIVKGGGWGYDYTSVTFKTVNHTYSYTRAGENVNAHVTISFNNVKERAYGGSLPTDFKIGRFDILDTDSYVYIDYWDDSEIFKNMVYVRDVRADIGGFQYSYSSEMSYYFQIPVGSYPGLHSSRLQLVYDKCLLSQQFTDYAALNSLRFIFRVVSTSGWFITTGDINTRRVASGTGFAYSDGHVANTVGTISFISLIPSNPNYQTPIASSSTVRMDLERKINDLRDDFNALASSVALSDILSLAMSPLTFSNLLESVPAITSSVKDVAANVMKKFRSTKMFKKAAKQNYREFVIGDLLEDVTNITRNNNSLNYSDITSAMMVSTTNRLQITDVDTFSEIVSRSADNFISNRSYRMIENNTVHEITPTRSFSYDIKTLQQRNFDVDKFYKLASQSPVISAIVDFATIKAIRDTYGISNDIIYKLVASDAPTILSFINQDNPLIRNRITNLINQCRL	744	39CA172A602225EC	NA	Reoviridae	dsRNA	372
2075	NSP3 protein	Rotavirus C	ALV82547.1	E5KJJ0	Non-structural protein 3 (NSP3) (NCVP4) (Non-structural RNA-binding protein 34) (NS34)	May play a role in stimulating the translation of viral mRNAs. {ECO:0000256|HAMAP-Rule:MF_04090}.	MATQASVEWIFNVAGSAASSSLDKAIKDAGGSENFSKYVITKFYDNYKDCIDDSGVYNACIGRAKTIDKALNNPKIAKRNEEWYTNVATISRLDLELAELKLMLSNLGVKREERVLNSMFSVVREKGRSSNVIMMKQNAVKMIEEGKLKIKVERNETYTESLKNKIEELECIIDAFEKGKDITIDLDAMNGEVKLDGNSCSYNSTAAFVSTILGTPIKMYNESGQPLFDVGNYMNPKTIIEKMVELEIPIFKSDYRNNESPDFDSWNERSNLKIVSVNDCHAICIFKFENNWWCFDDGRLKKHNGVGYPLIVANSKFQIDKILISGDIELNPGPDILVTLNDYITKYQLKLECTFDIFLEDDGSITYTCYMKLESAEANGSGRSKKEAKRIAAYDILDQLGI	402	4632DD8773F8DA38	NA	Reoviridae	dsRNA	21
2076	VP6 protein	Rotavirus C	ALV82546.1	A5A4Y7	Intermediate capsid protein VP6	Intermediate capsid protein that self assembles to form an icosahedral capsid with a T=13 symmetry, which consists of 230 trimers of VP6, with channels at each of its five-fold vertices. This capsid constitutes the middle concentric layer of the viral mature particle. The innermost VP2 capsid and the intermediate VP6 capsid remain intact following cell entry to protect the dsRNA from degradation and to prevent unfavorable antiviral responses in the host cell during all the replication cycle of the virus. Nascent transcripts are transcribed within the structural confines of this double-layered particle (DLP) and are extruded through the channels at the five-fold axes. VP6 is required for the transcription activity of the DLP. {ECO:0000256|HAMAP-Rule:MF_04126}.	MDVLFSIAKTVSDLKKKVVVGTIYTNVEDVVQQTNELIRTLNGNIFHTGGIGTQPHKEWNFQLPQLGTTLLNLDDNYVQSTRGIIDFLSSFIEAVCDDEIVREASRNGMQPQSPALILLSSSKFKTINFNNSSQSIKNWNAQSRRENPVYEYKNPMLFEYKNSYILQRANPQFGSVMGLRYYTTSNTCQIAAFDSTLAENAPNNTQRFVYNGRLKRPISNVLMKIEAGAPNISNPTILPDPNNQTTWLFNPVQLMNGTFTIEFYNNGQLIDMVRNMGIVTVRTFDSYRITIDMIRPAAMTQYVQRIFPQGGPYHFQATYMLTLSILDATTESVLCDSHSVEYSIVANVRRDSAMPAGTVFQPGFPWEHTLSNYTVAQEDNLERLLLIASVKRMVM	395	DB7AC6E00F6972A2	NA	Reoviridae	dsRNA	86
2077	NSP1 protein	Rotavirus C	ALV82545.1	A0A0U3U6B7	Non-structural protein 1 (NSP1) (NCVP2) (Non-structural RNA-binding protein 53) (NS53)	Plays a role in the inhibition of host innate immunity by inducing the degradation of key host factors required to activate interferon production such as IRF3, IRF5 or IRF7. Associates with components of cullin RING ligases (CRLs) including CUL1 or CUL3, which are essential multisubunit ubiquitination complexes, to modulate their activities. {ECO:0000256|HAMAP-Rule:MF_04088}.	MANSFREMLYWYRKIIDRKLPCVNVNIWRREIEYKTNGVCLNCLNECKVCPCDYCGIRHKCENCLNSDCFMNTDNEFNSHRWITFDEEPSQMVLFEYWIMYKDYFLSRFNYSYKVQLKILNMNKNRRFHINESKKKALSVPITSQYLKFKFNNKIYIMFGTFLTSKIQPWIQLKSLKIGYIQSLNVDRCAKLIATKGIFAANSFRSSCITEINARRPISECDYLIEACLCNENNEWKFSAVMGRDKIPVTKSLAMKYFCRNINTELFYYGHSKCHVVSECPRWNQQLRVLHTSTLNIIFRRQFMNEVVEWFENFTQLTGMHHDFIKTCVYNKVIVSHFRKEIEDYINSGKKISLSSVIPDGHALYNSIDILRFSLMLAIDVALTRIESQQMDVL	394	84B85FF14CD14E04	NA	Reoviridae	dsRNA	296
2079	NSP2 protein	Rotavirus C	ALV82548.1	E5KJL0	Non-structural protein 2 (NSP2) (EC 3.6.4.-) (NCVP3) (Non-structural RNA-binding protein 35) (NS35)	Participates in replication and packaging of the viral genome. Plays a crucial role, together with NSP5, in the formation of virus factories (viroplasms) which are large inclusions in the host cytoplasm where replication intermediates are assembled and viral RNA replication takes place. Displays ssRNA binding, NTPase, RNA triphosphatase (RTPase) and ATP-independent helix-unwinding activities. The unwinding activity may prepare and organize plus-strand RNAs for packaging and replication by removing interfering secondary structures. The RTPase activity plays a role in the removal of the gamma-phosphate from the rotavirus RNA minus strands of dsRNA genome segments. Participates in the selective exclusion of host proteins from stress granules (SG) and P bodies (PB). Participates also in the sequestration of these remodeled organelles in viral factories. {ECO:0000256|HAMAP-Rule:MF_04089}.	MAELACFVSFSLTEDKVVWFPINKKAVQTMLCAKVEKDQRSNYYDTILYGVAPPPEFRNRFKTNERYGLDYESDQYTEVANLLADVLTMVSMPTEKFQFDIVKTVVQIRHLENLLHRIKDANDILNVNVKLRVKAVMIACNLVNETETTPLTESNDIVYQDSYFTITKLDYSNHKLLPLMADEYKITINTKTDIPDRNQTAFAAYIRYNFNKFAAISHGKRHWRLVLHSQLMSHAERLDRKIKSDKKHGRQFSYDDGDMAFVHPGWKTCIGQLCGGTTFEVAKTSLYSIKPSKIVRTATNKIESDLISMVGS	312	49549EE980DA2153	NA	Reoviridae	dsRNA	181
2080	NSP5 protein	Rotavirus C	ALV82551.1	A0A0F7KLD6	Non-structural protein 5 (NSP5) (NS26)	Plays an essential role in the viral genome replication. Participates, together with NSP2, in the formation of viral factories (viroplasms) which are large inclusions in the host cytoplasm where replication intermediates are assembled and viral RNA replication takes place. Orchestrates the recruitment of viroplasmic proteins such as capsid proteins to these factories. Participates in the selective exclusion of host proteins from stress granules (SG) and P bodies (PB). Participates also in the sequestration of these remodeled organelles in viral factories. {ECO:0000256|HAMAP-Rule:MF_04092}.	MSDFGINLDAICDNVKKSQTESRTGSQLSNRSSRRMDFVDDEELSTYFNSKASVTQSDSCSNDLAMKHSIITEAVVCDESAHVSADAIQEKDETVPQIDHRIMKWMLDSHDGVSLNGGINFTKAKSKLKETENDITEMKSKTNLLVNASVGINSNIGAFNPINQHVKTETVSDIFEDEDIEGCICKSCPYREKYRKLRSKMKNVLIDMINEM	212	45BD35D86C55FA68	NA	Reoviridae	dsRNA	155
2081	NSP4 protein	Rotavirus C	ALV82550.1	E5KJL2	NSP4 protein (Nonstructural protein 4) (Nonstructural protein NSP4)	NA	MDFINQTLFSKYTENNVDTIPYLLGLILALTNGSRILRFINSFIIICKNIVITSKSAIGKMRKINNLEHNTKNAHEEYEEVMKQIREMRIHMTALFNSLHDDNVKWRMSESIRREKKHEMKMSDNRNEFKHSHNDTNICEKSGLETEVCL	150	F095432DA2DE7B12	NA	Reoviridae	dsRNA	86
2083	F	Human rubulavirus 2	NP_598404.1	P26629	Fusion glycoprotein F0 [Cleaved into: Fusion glycoprotein F2; Fusion glycoprotein F1]	Class I viral fusion protein. Under the current model, the protein has at least 3 conformational states: pre-fusion native state, pre-hairpin intermediate state, and post-fusion hairpin state. During viral and plasma cell membrane fusion, the heptad repeat (HR) regions assume a trimer-of-hairpins structure, positioning the fusion peptide in close proximity to the C-terminal region of the ectodomain. The formation of this structure appears to drive apposition and subsequent fusion of viral and plasma cell membranes. Directs fusion of viral and cellular membranes leading to delivery of the nucleocapsid into the cytoplasm. This fusion is pH independent and occurs directly at the outer cell membrane. The trimer of F1-F2 (F protein) probably interacts with HN at the virion surface. Upon HN binding to its cellular receptor, the hydrophobic fusion peptide is unmasked and interacts with the cellular membrane, inducing the fusion between cell and virion membranes. Later in infection, F proteins expressed at the plasma membrane of infected cells could mediate fusion with adjacent cells to form syncytia, a cytopathic effect that could lead to tissue necrosis (By similarity). {ECO:0000250}.	MHHLHPMIVCIFVMYTGIVGSDAIAGDQLLNIGVIQSKIRSLMYYTDGGASFIVVKLLPNLPPSNGTCNITSLDAYNVTLFKLLTPLIENLSKISTVTDTKTRQKRFAGVVVGLAALGVATAAQITAAVAIVKANANAAAINNLASSIQSTNKAVSDVIDASRTIATAVQAIQDRINGAIVNGITSASCRAHDALIGSILNLYLTELTTIFHNQITNPALTPLSIQALRILLGSTLPIVIESKLNTNFNTAELLSSGLLTGQIISISPMYMQMLIQINVPTFIMQPGAKVIDLIAISANHKLQEVVVQVPNRILEYANELQNYPANDCVVTPNSVFCRYNEGSPIPESQYQCLRGNLNSCTFTPIIGNFLKRFAFANGVLYANCKSLLCRCADPPHVVSQDDTQGISIIDIKRCSEMMLDTFSFRITSTFNATYVTDFSMINANIVHLSPLDLSNQINSINKSLKSAEDWIADSNFFANQARTAKTLYSLSAIALILSVITLVVVGLLIAYIIKLVSQIHQFRSLAATTMFHRENPAFFSKNNHGNIYGIS	551	3646780A0DA518B2	NA	Paramyxoviridae	ssRNA	1
2084	NP	Human rubulavirus 2	NP_598401.1	P21737	Nucleoprotein (Nucleocapsid protein) (NP) (Protein N)	Forms the helical nucleocapsid (NC), protecting the genome from nucleases (By similarity). The encapsidated genomic RNA serves as template for transcription and replication; encapsidation by N is coupled to RNA synthesis. Forms the encapsidation complex with the phosphoprotein protein P. Before encapsidation, the newly synthesized free N protein, so-called N0, is chaperoned by P (By similarity). {ECO:0000250|UniProtKB:O89339, ECO:0000250|UniProtKB:P06159}.	MSSVLKTFERFTIQQELQEQSDDTPVPLETIKPTIRVFVINNNDPVVRSRLLFFNLRIIMSNTAREGHRAGALLSLLSLPSAAMSNHIKLAMHSPEASIDRVEITGFENNSFRVIPDARSTMSRGEVLAFEALAEDIPDTLNHQTPFVNNDVEDDIFDETEKFLDVCYSVLMQAWIVTCKCMTAPDQPPVSVAKMAKYQQQGRINARYVLQPEAQRLIQNAIRKSMVVRHFMTYELQLSQSRSLLANRYYAMVGDIGKYIEHSGMGGFFLTLKYGLGTRWPTLALAAFSGELQKLKALMLHYQSLGPMAKYMALLESPKLMDFVPSEYPLDYSYAMGIGTVLDTNMRNYAYGRSYLNQQYFQLGVETARKQQGAVDNRTAEDLGMTAADKADLTATISKLSLSQLPRGRQPISDPFAGANDREMGGQANDTPVYNFNPIDTRRYDNYDSDGEDRIDNDQDQAIRENRGEPGQPNNQTSDNQQRFNPPIPQRTSGMSSEEFQHSMNQYIRAMHEQYRGSQDDDANDATDGNDISLELVGDFDS	542	AB9F6636497045FF	NA	Paramyxoviridae	ssRNA	103
2085	V	Human rubulavirus 2	NP_599019.1	P23056	Phosphoprotein (Protein P)	Essential cofactor of the RNA polymerase L that plays a central role in the transcription and replication by forming the polymerase complex with RNA polymerase L and recruiting L to the genomic N-RNA template for RNA synthesis (By similarity). Plays also a central role in the encapsidation of nascent RNA chains by forming the encapsidation complex with the nucleocapsid protein N (N-P complex). Acts as a chaperone for newly synthesized free N protein, so-called N0, allowing encapsidation of nascent RNA chains during replication (By similarity). The nucleoprotein protein N prevents excessive phosphorylation of P, which leads to down-regulation of viral transcription/ replication. Participates, together with N, in the formation of viral factories (viroplasms), which are large inclusions in the host cytoplasm where replication takes place (By similarity). Plays also a role in viral growth by promoting host RHOA activation and thus actin formation via ARHGAP26 inhibition (By similarity). {ECO:0000250|UniProtKB:P06162, ECO:0000250|UniProtKB:P23055, ECO:0000250|UniProtKB:Q77M42}.	MAEEPTYTTEQVDELIHAGLGTVDFFLSRPIDAQSSLGKGSIPPGVTAVLTSAAETKSKPVAAGPVKPRRKKVISNTTPYTIADNIPPEKLPINTPIPNPLLPLARPHGKMTDIDIVTGNITEGSYKGVELAKLGKQTLLTRFTSNEPVSSAGSAQDPNFKRGGELIEKEQEATIGENGVLHGSEIRSKSSSGVIPGVPQSRPQLASSPAHADPAPASAENVKEIIELLKGLDLRLQTVEGKVDKILATSATIINLKNEMTSLKASVATMEGMITTIKIMDPSTPTNVPVEEIRKSLHNVPVVIAGPTSGGFTAEQVILISMDELARPTLSSTKRITRKPESKKDLTGIKLTLMQLANDCISRPDTKTEFVTKIQAATTESQLNEIKRSIIRSAI	395	66B14942E13E5343	NA	Paramyxoviridae	ssRNA	115
2086	M	Human rubulavirus 2	NP_598403.1	P24266	Matrix protein (Membrane protein)	The M protein has a crucial role in virus assembly and interacts with the RNP complex as well as with the viral membrane.	MPIISLPADPTSPSQSLTPFPIQLDTKDGKAGKLLKQIRIRYLNEPNSRHTPITFINTYGFVYARDTSGGIHSEISSDLAAGSITACMMKLGPGPNIQNANLVLRSLNEFYVKVKKTSSQREEAVFELVNIPTLLREHALCKRKMLVCSAEKFLKNPSKLQAGFEYVYIPTFVSITYSPRNLNYQVARPILKFRSRFVYSIHLELILRLLCKSDSPLMKSYNADRTGRGCLASVWIHVCNILKNKSIKQQGRESYFIAKCMSMQLQVSIADLWGPTIIIKSLGHIPKTALPFFSKDGIACHPLQDVSPNLAKSLWSVGCEIESAKLILQESDLNELMGHQDLITDKIAIRSGQRTFERSKFSPFKKYASIPNLEAIN	377	A181A79C55276736	NA	Paramyxoviridae	ssRNA	55
2087	V	Human rubulavirus 2	NP_598402.1	P23057	Non-structural protein V	Plays an essential role in the inhibition of host immune response. Prevents the establishment of cellular antiviral state by blocking interferon-alpha/beta (IFN-alpha/beta) production and signaling pathway. Interacts with host IFIH1/MDA5 and DHX58/LGP2 to inhibit the transduction pathway involved in the activation of IFN-beta promoter, thus protecting the virus against cell antiviral state. Efficiently blocks type I IFN signaling following infection by targeting host STAT2 for proteasomal degradation. Plays also a role in viral growth by promoting host RhoA-induced F-actin formation. {ECO:0000250|UniProtKB:P19847}.	MAEEPTYTTEQVDELIHAGLGTVDFFLSRPIDAQSSLGKGSIPPGVTAVLTSAAETKSKPVAAGPVKPRRKKVISNTTPYTIADNIPPEKLPINTPIPNPLLPLARPHGKMTDIDIVTGNITEGSYKGVELAKLGKQTLLTRFTSNEPVSSAGSAQDPNFKRGGANRERARGNHRREWSIAWVGDQVKVFEWCNPRCAPVTASARKFTCTCGSCPSICGECEGDH	225	3F9D703794CF8DDD	NA	Paramyxoviridae	ssRNA	117
2088	PB1	Influenza A virus (H1N1)	NA	NA	NA	NA	MGFVYFVETLARSICEKLEQSGLPVGGNEKKAKLANVVRKMMTNSQDTELSLTITGDNTKWNENQNPRMFLAMITYMTRNQPEWFRNVLSIAPIMFSNKMARLGKGYMFESKSMKLRTQIPAEMLASIDLKYFNDSTRKKIEKIRPLLIEGTASLSPGMMMGMFNMLSTVLGVSILNLGQKRYTKTTYWWDGLQSSDDFALIVNAPNHEGIQAGVDRFYRTCKLHGINMSKKKSYINRTGTFEFTSFFYRYGFVANFSMELPSFGVSGSNESADMSIGVTVIKNNMINNDLGPATAQMALQLFIKDYRYTYRCHRGDTQIQTRRSFEIKKLWEQTRSKAGLLVSDGGPNLYNIRNLHIPEVCLKWELMDEDYQGRLCNPLNPFVSHKEIESMNNAVMMPAHGPAKNMEYDAVATTHSWIPKRNRSILNTSQRGVLEDEQMYQRCCNLFEKFFPSSSYRRPVGISSMVEAMVSRARIDARIDFESGRIKKEEFTEIMKICSTIEELRRQKS	510	B6A5236A6B68A532	IAV	Orthomyxoviridae	ssRNA	74
2089	NP	Influenza A virus (H1N1)	NA	NA	NA	NA	MASQGTKRSYEQMETDGERQNATEIRASVGKMIGGIGRFYIQMCTELKLSDYEGRLIQNSLTIERMVLSAFDERRNKYLEEHPSAGKDPKKTGGPIYRRVNGKWMRELILYDKEEIRRIWRQANNGDDATAGLTHMMIWHSNLNDATYQRTRALVRTGMDPRMCSLMQGSTLPRRSGAAGAAVKGVGTMVMELVRMIKRGINDRNFWRGENGRKTRIAYERMCNILKGKFQTAAQKAMMDQVRESRNPGNAEFEDLTFLARSALILRGSVAHKSCLPACVYGPAVASGYDFEREGYSLVGIDPFRLLQNSQVYSLIRPNENPAHKSQLVWMACHSAAFEDLRVLSFIKGTKVLPRGKLSTRGVQIASNENMETMESSTLELRSRYWAIRTRSGGNTNQQRASAGQISIQPTFSVQRNLPFDRTIIMAAFNGNTEGRTSDMRTEIIRMMESARPEDVSFQGRGVFELSDEKAASPIVPSFDMSNEGSYFFGDNAEEYDNS	499	182F7515DC2CCCD5	IAV	Orthomyxoviridae	ssRNA	207
2093	NP	Influenza A virus (H1N1)	NA	NA	NA	NA	MASQGTKRSYEQMETDGERQNATEIRASVGKMIGGIGRFYIQMCTELKLSDYEGRLIQNSLTIERMVLSAFDERRNKYLEEHPSAGKDPKKTGGPIYRRVNGKWMRELILYDKEEIRRIWRQANNGDDATAGLTHMMIWHSNLNDATYQRTRALVRTGMDPRMCSLMQGSTLPRRSGAAGAAVKGVGTMVMELVRMIKRGINDRNFWRGENGRKTRIAYERMCNILKGKFQTAAQKAMMDQVRESRDPGNAEFEDLTFLARSALILRGSVAHKSCLPACVYGPAVASGYDFEREGYSLVGIDPFRLLQNSQVYSLIRPNENPAHKSQLVWMAS	333	DB3309B0A578B168	IAV	Orthomyxoviridae	ssRNA	6
2095	NA (fragment)	Influenza A virus (H1N1)	NA	NA	NA	NA	MNPNQKITTIGSICLVVGLISLILQIGNIISIWISHSIQTGSQNHTGICNQNIITYKNSTWVKDTTSVILTGNSSLCPIRGWAIYSKDNSIRIGSKGDVFVIREPFISCSHLECRTFFLTQGALLNDKHSNGTVKDRSPYRALMSCPVGEAPSPYNSRFESVAWSASACHDGMGWLTIGISGPDNGAVAVLKYNGIITETIKSWRKKILRTQESECACVNGSCFTIMTDGPSDGLASYKIFKIEKGKVTKSIELNAPNSHYEECSCYPDTGKVMCVCRDNWHGSNRPWVSFDQNLDYQIGYICSGVFA	308	91D8CC3A251E1B37	IAV	Orthomyxoviridae	ssRNA	169
2096	PB1	Influenza A virus (H1N1)	NA	NA	NA	NA	MGFVYFVETLARSICEKLEQSGLPVGGNEKKAKLANVVRKMMTNSQDTELSFTITGDNTKWNENQNPRMFLAMITYMTRNQPEWFRNVLSIAPIMFSNKMARLGKGYMFESKSMKLRTQIPAEMLASIDLKYFNDSTRKKIEKIRPLLIEGTASLSPGMMMGMFNMLSTVLGVSILNLGQKRYTKTTYWWDGLQSSDDFALIVNAPNHEGIQAGVDRFYRTCKLLGINMSKKKSYINRTGTFEFTSFFYRYGFVANFSMEP	261	C268B0EC54EC32D5	IAV	Orthomyxoviridae	ssRNA	31
2097	PB2	Influenza A virus (H1N1)	NA	NA	NA	NA	MFLRIRDQRGNVLLSPEEVSETQGTEKLTITYSSSMMWEINGPESVLVNTYQWIIRNWETVKIQWSQNPTMLYNKMEFEPFQSLVPKAIRGQYSGFVRTLFQQMRDVLGTFDTAQIIKLLPFAAAPPKQSRMQFSSFTVNVRGSGMRILVRGNSPVFNYNKATKRLTVLGKDAGTLTEDPDEGTAGVESAVLRGFLILGKEDKRYGPALSINELSNLAKGEKANVLIGQGDVVLVMKRKRDSSILTDSQTATKRIRMAINS	261	88DD79E4DAE963F5	IAV	Orthomyxoviridae	ssRNA	10
2098	M1	Influenza A virus (H1N1)	NA	NA	NA	NA	MSLLTEVETYVLSIIPSGPLKAEIAQRLEDVFAGKNTDLEVLMEWLKTRPILSPLTKGILGFVFTLTVPSERGLQRRRFVQNALNGNGDPNNMDKAVKLYRKLKREITFHGAKEISLSYSAGALASCMGLIYNRMGAVTTEVAFGLVCATCEQIADSQHRSHRQMVTTTNPLIRHENRMVLASTTAKAMEQMAGSSEQAAEAMEVASQARQMVQAMRTIGTHPSSSAGLKNDLLENLQAYQKRMGVQMQRFKS	253	557A54EEC87C3D46	IAV	Orthomyxoviridae	ssRNA	334
2099	PB2	Influenza A virus (H1N1)	NA	NA	NA	NA	MVKNDDVDQSLIIAARNIVRRAAVSADPLASLLEMCHSTQIGGIRMVDILRQNPTEEQAVDICKAAMGLRISSSFSFGGFTFKRTSGSSVKREEEVLTGNLQTLKIRVHEGYEEFTMVGRRATAILRKATRRLIQLIVSGRDEQSIAEAIIVAMVFSQEDCMIKAVRGDLNFVNRANQRLNPMHQLLRHFQKDAKVLFQNWGVEPIDNVMGMIGILPDMTPSIEMSMRGVRISKMGVDEYSSTERVVVSIDRS	253	99E6DFC0C5587B0F	IAV	Orthomyxoviridae	ssRNA	317
2100	PB1	Influenza A virus (H1N1)	NA	NA	NA	NA	MLPSFGVSGINESADMSIGVTVIKNNMINNDLGPATAQMALQLFIKDYRYTYRCHRGDTQIQTRRSFEIKKLWEQTRSKAGLLVSDGGPNLYNIRNLHIPEVCLKWELMDEDYQGRLCNPLNPFVSHKEIESMNNAVMMPAHGPAKNMEYDAVATTHSWIPKRNRSILNTSQRGVLEDEQMYQRCCNLFEKFFPSSSYRRPVGISSMVEAMVSRARIDARIDFESGRIKKEEFTEIMKICSTIEELRRQKS	251	895952F2C10080D4	IAV	Orthomyxoviridae	ssRNA	251
2101	PB1	Influenza A virus (H1N1)	NA	NA	NA	NA	MDVNPTLLFLKVPAQNAISTTFPYTGDPPYSHGTGTGYTMDTVNRTHQYSEKARWTTNTETGAPQLNPIDGPLPEDNEPSGYAQTDCVLEAMAFLEESHPGIFENSCIETMEVVQQTRVDKLTQGRQTYDWTLNRNQPAATALANTIEVFRSNGLTANESGRLIDFLKDVMESMKKEEMGITTHFQRKRRVRDNMTKKMITQRTIGKRKQRLNKRSYLIRALTLNTMTKDAERGKLKRRAIATPGMQIRA	250	D8E1E9956C35FAD0	IAV	Orthomyxoviridae	ssRNA	217
2102	PB2	Influenza A virus (H1N1)	NA	NA	NA	NA	MERIKELRNLMSQSRTREILTKTTVDHMAIIKKYTSGRQEKNPALRMKWMMAMKYPITADKRITEMIPERNEQGQTLWSKMNDAGSDRVMVSPLAVTWWNRNGPITNTVHYPKIYKTYFERVERLKHGTFGPVHFRNQVKIRRRVDINPGHADLSAKEAQDVIMEVVFPNEVGARILTSESQLTITKEKKEELQDCKISPLMVAYMLERELVRKTRFLPVAGGTSSVYIEVLHLTQGTCWEQMYTPGGEV	250	EA78F05A2C68B404	IAV	Orthomyxoviridae	ssRNA	186
2104	NS1	Influenza A virus (H1N1)	NA	NA	NA	NA	MDPNTVSSFQVDCFLWHVRKRVADQELGDAPFLDRLRRDQKSLRGRGSTLGLDIETATRAGKQIVERILKEESDEALKMTMASVPASRYLTDMTLEEMSRDWSMLIPKQKVAGPLCIRMDQAIMDKNIILKANFSVIFDRLETLILLRAFTEEGAIVGEISPLPSLPGHTAEDVKNAVGVLIGGLEWNDNTVRVSETLQRFAWRSSNENGRPPLTPKQKREMAGTIRSEVS	231	88DF7EC18E3EE7A4	IAV	Orthomyxoviridae	ssRNA	115
2105	HA	Influenza A virus (H1N1)	NA	NA	NA	NA	MQGSGYAADQKSTQNAINGITNKVNTVIEKMNIQFTAVGKEFNKLEKRMENLNKKVDDGFLDIWTYNAELLVLLENERTLDFHDSNVKNLYEKVKSQLKNNAKEIGNGCFEFYHKCDNECMESVRNGTYDYPKYSEESKLNREKVDGVKLESMGIYQILAIYSTVASSLVLLVSLGAISFWMCSNGSLQCRICIS	195	335519662E118F5D	IAV	Orthomyxoviridae	ssRNA	74
2115	NA (fragment)	Influenza A virus (H1N1)	NA	NA	NA	NA	MGDNPRPEDGTGSCGPVYVDGANGVKGFSYRYGNGVWIGRTKSHSSRHGFEMIWDPNGWTETDSKFSVRQDVVAMTDWSGYSGSFVQHPELTGLDCMRPCFWVELIRGRPKEKTIWTSASSISFCGVNSDTVDWSWPDGAELPFSIDKS	149	B42A990CD2ED6063	IAV	Orthomyxoviridae	ssRNA	314
2116	NS2	Influenza A virus (H1N1)	NA	NA	NA	NA	MDPNTVSSFQDILLRMSKMQLESSSGDSNGMITQFESLKLYRDSLGEAVMRMGDLHSLQNRNEKWREQLGQKFEEIRWLIEEVRHKLKITENSFEQITFMQALHLLLEVEQEIRTFSFQLIS	122	1703C1468924EFA7	IAV	Orthomyxoviridae	ssRNA	4
2117	PB2	Influenza A virus (H3N2)	NA	NA	NA	NA	MGEVRNDDVDQSLIIAARNIVRRAAVSADPLASLLEMCHSTLIRGTRMVDILRQNPTEEQAVDICKAAMGLRISSSFSFGGFTFKRTSGSSIKREEEVLTGNLQTLKIRVHEGYEEFTMVGKRATAILRKATRRLVQLIVSGRDEQSIAEAIIVAMVFSQEDCMIKAVRGDLNFVNRANQRLNPMHQLLRHFQKDAKVLFQNWGIEHIDNVMGMVGVLPDMTPSTEMSMRGIRVSKMGVDEYSSTERVVVSIDRFLRVRDQRGNVLLSPEEVSETQGTEKLTITYSSSMMWEINGPESVLVNTYQWIIRNWETVKIQWSQNPTMLYNKMEFEPFQSLVPKAIRGQYSGFVRTLFQQMRDVLGTFDTTQIIKLLPFAAAPPKQSRMQFSSLTVNVRGSGMRILVRGNSPVFNYNKTTKRLTILGKDAGTLIEDPDESTSGVESAVLRGFLILGKEDRRYGPALSINELSNLAKGEKANVLIGQGDVVLVMKRKRDSSILTDSQTATKRIRMAINS	514	9676CCF91E0DC481	IAV	Orthomyxoviridae	ssRNA	358
2118	PB1	Influenza A virus (H3N2)	NA	NA	NA	NA	MGFVYFVETLARSICEKLEQSGLPVGGNEKKAKLANVVRKMMTNSQDTELSFTITGDNTKWNENQNPRMFLAMITYITKNQPEWFRNILSIAPIMFSNKMARLGKGYMFESKRMKLRTQIPAEMLASIDLKYFNESTRKKIEKIRPLLIDGTASLSPGMMMGMFNMLSTVLGVSILNLGQKKYTKTTYWWDGLQSSDDFALIVNAPNHEGIQAGVDRFYRTCKLVGINMSKKKSYINRTGTFEFTSFFYRYGFVANFSMELPSFGVSGINESADMSIGVTVIKNNMINNDLGPATAQMALQLFIKDYRYTYRCHRGDTQIQTRRSFELKKLWEQTRSKAGLLVSDGGPNLYNIRNLHIPEVCLKWELMDEDYQGRLCNPLNPFVSHKEIESVNNAVVMPAHGPAKSMEYDAVATTHSWIPKRNRSILNTSQRGILEDEQMYQKCCNLFEKFFPSSSYRRPVGISSMVEAMVSRARIDARIDFESGRIKKEEFAEIMKICSTIEELRRQKS	510	467CF4DA6926AA02	IAV	Orthomyxoviridae	ssRNA	587
2120	NP	Influenza A virus (H3N2)	NA	NA	NA	NA	MSQGTKRSYEQMETDGERQNATEIRASVGKMIDGIGRFYIQMCTELKLSDYEGRLIQNSLTIERMVLSAFDERRNRYLEEHPSAGKDPKKTGGPIYKRVDRKWMRELVLYDKEEIRRIWRQANNGDDATAGLTHMMIWHSNLNDTTYQRTRALVRTGMDPRMCSLMQGSTLPRRSGAAGAAVKGVGTMVMELIRMIKRGINDRNFWRGENGRKTRGAYERMCNILKGKFQTAAQRAMMDQVRESRNPGNAEIEDLIFLARSALILRGSVAHKSCLPACVYGPAVASGYDFEKEGYSLVGIDPFKLLQNSQVYSLIRPNENPAHKSQLVWMACNSAAFEDLRLLSFIRGTKVSPRGKLSTRGVQIASNENMDTMESSTLELRSRYWAIRTRSGGNTNQQRASAGQISVQPAFSVQRNLPFDKSTIMAAFTGNTEGRTSDMRAEIIRMMEGAKPEEVSFRGRGVFELSDEKATNPIVPSFDMSNEGSYFFGDNAEEYDNS	498	4D83ABC4E7A3D23D	IAV	Orthomyxoviridae	ssRNA	296
2121	PA	Influenza A virus (H3N2)	NA	NA	NA	NA	MNGCIEGKLSQMSKEVNARIEPFLKTTPRPIKLPDGPPCFQRSKFLLMDALKLSIEDPSHEGEGIPLYDAIKCMRTFFGWKEPYIVKPHEKGINPNYLLSWKQVLAELQDIENEEKIPRTKNMKKTSQLKWALGENMAPEKVDFDNCRDISDLKQYDSDEPELRSLSSWIQNEFNKACELTDSIWIELDEIGEDVAPIEYIASMRRNYFTAEVSHCRATEYIMKGVYINTALLNASCAAMDDFQLIPMISKCRTKEGRRKTNLYGFIIKGRSHLRNDTDVVNFVSMEFSLTDPRLEPHKWEKYCVLEIGDMLLRSAIGQMSRPMFLYVRTNGTSKIKMKWGMEMRRCLLQSLQQIESMIEAESSVKEKDMTKEFFENKSETWPIGESPKGVEEGSIGKVCRTLLAKSVFNSLYASPQLEGFSAESRKLLLVVQALRDNLEPGTFDLGGLYEAIEECLINDPWVLLNASWFNSFLTHALRS	480	79BE41EC4E23A043	IAV	Orthomyxoviridae	ssRNA	232
2124	NA (fragment)	Influenza A virus (H3N2)	NA	NA	NA	NA	MPNQKIITIGSVSLTIATICFLMQIAIQVTTVTLHFKQYECDSPANNQVMPCEPIIIERNITEIVYLTNTTIEKEICPKLVEYRNWSKPQCKITGFAPFSKDNSIRLSAGGDIWVTREPYVSCDPGKCYQFALGQGTTLDNKHSNDTIHDRTPHRTLLMNELGVPFHLGTRQVCIGWSSSSCHDGKAWLHVCVTGYDKNATASFIYDGRLVDSIGSWSQNILRTQESECVCINGTCTVVMTDGSASGRADTKILFIEEGKIVHISPLSGSAQHVEECSCYPRYPGVRCICRDNWKGSNRPVVDINVKDYSIDSSYVCSGP	320	A9E54882AA8EA667	IAV	Orthomyxoviridae	ssRNA	155
2125	NA (fragment)	Influenza A virus (H3N2)	NA	NA	NA	NA	MRTPHRTLLMNELGVPFHLGTRQVCIGWSSSSCHDGKAWLHVCVTGYDKNATASFIYDGRLVDSIGSWSQNILRTQESECVCINGTCTVVMTDGSASGRADTKILFIEEGKIVHISPLSGSAQHVEECSCYPRYPGVRCICRDNWKGSNRPVVDINVKDYSIDSSYVCSGLVGDTPRNNDRSSNSYCRNPNNEKGNHGVKGWAFDDGNDVWMGRTISEDSRSGYETFKVIGGWSTPNSKLQINRQVIVDSDNRSGYSGIFSVEGKSCINRCFYVELIRGREQETRVWWTSNSIVVFCGTSGTYGTGSWPDGADINLMPIS	320	62E3333DCD8B6321	IAV	Orthomyxoviridae	ssRNA	347
2130	PB2	Influenza A virus (H3N2)	NA	NA	NA	NA	MERIKELRNLMSQSRTREILTKTTVDHMAIIKKYTSGRQEKNPLLRMKWMMAMKYPITADKRITEMVPERNEQGQTLWSKMSDAGSDRVMVSPLAVTWWNRNGPVTSTVHYPKVYKTYFDKVERLKHGTFGPVHFRNQVKIRRRVDINPGHADLSAKEAQDVIMEVVFPNEVGARILTSESQLTITKEKKEELQDCKISPLMVAYMLERELVRKTRFLPVAGGTSSVYIEVLHLTQGTCWEQMYTPGG	248	F0BD669C193132DF	IAV	Orthomyxoviridae	ssRNA	121
2131	PA	Influenza A virus (H3N2)	NA	NA	NA	NA	MEDFVRQCFNPMIVELAEKAMKEYGEDLKIETNKFAAICTHLEICFMYSDFHFINEQGESIVVELDDPNALLKHRFEIIEGRDRTMAWTVVNSICNTTGAEKPKFLPDLYDYKENRFIEIGVTRREVHIYYLEKANKIKSENTHIHIFSFTGEEMATKADYTLDDESRARIKTRLFTIRQEMANRGLWDSFRQSERGEETIEERFEITGTMRRLADQSLPPNFSCLENFRAYVDGFEPT	239	2BA75EA458F2CB5F	IAV	Orthomyxoviridae	ssRNA	174
2135	M1	Influenza A virus (H3N2)	NA	NA	NA	NA	MSLLTEVETYVLSIVPSGPLKAEIAQRLEDVFAGKNTDLEALMEWLKTRPILSPLTKGILGFVFTLTVPSERGLQRRRFVQNALNGNGDPNNMDRAVKLYRKLKREITFHGAKEIALSYSAGALASCMGLIYNRMGAVTTEVAFGLVCATCEQIADSQHRSHRQMVATTNPLT	173	03D0DEE372B00BF8	IAV	Orthomyxoviridae	ssRNA	296
2137	NS1	Influenza A virus (H3N2)	NA	NA	NA	NA	MTMASTPASRYITDMTIEELSRDWFMLMPKQKVEGPLCIRIDQAIMDKNIMLKANFSVIFDRLETLILLRAFTEEGAIVGEISPLPSFPGHTIEDVKNAIGVLIGGLEWNDNTVRVSKTLQRFAWGSSNENGRPPLTPKQKRKMARTARSKVRRDKMADS	160	35E321EA1AD76442	IAV	Orthomyxoviridae	ssRNA	148
2140	PB2	Influenza B virus	NP_056658.1	Q9QLL6	Polymerase basic protein 2 (RNA-directed RNA polymerase subunit P3)	Plays an essential role in transcription initiation and cap-stealing mechanism, in which cellular capped pre-mRNAs are used to generate primers for viral transcription. Recognizes and binds a wide range of cap structures of target pre-RNAs which are subsequently cleaved after 10-13 nucleotides by the viral protein PA. Plays a role in the initiation of the viral genome replication and modulates the activity of the ribonucleoprotein (RNP) complex. {ECO:0000255|HAMAP-Rule:MF_04062, ECO:0000269|PubMed:33045004}.	MTLAKIELLKQLLRDNEAKTVLRQTTVDQYNIIRKFNTSRIEKNPSLRMKWAMCSNFPLALTKGDMANRIPLEYKGIQLKTNAEDIGTKGQMCSIAAVTWWNTYGPIGDTEGFEKVYESFFLRKMRLDNATWGRITFGPVERVRKRVLLNPLTKEMPPDEASNVIMEILFPKEAGIPRESTWIHRELIKEKREKLKGTMITPIVLAYMLERELVARRRFLPVAGATSAEFIEMLHCLQGENWRQIYHPGGNKLTESRSQSMIVACRKIIRRSIVASNPLELAVEIANKTVIDTEPLKSCLAALDGGDVACDIIRAALGLKIRQRQRFGRLELKRISGRGFKNDEEILIGNGTIQKIGIWDGEEEFHVRCGECRGILKKSQMRMEKLLINSAKKEDMKDLIILCMVFSQDTRMFQGVRGEINFLNRAGQLLSPMYQLQRYFLNRSNDLFDQWGYEESPKASELHGINELMNASDYTLKGVVVTKNVIDDFSSTETEKVSITKNLSLIKRTGEVIMGANDVSELESQAQLMITYDTPKMWEMGTTKELVQNTYQWVLKNLVTLKAQFLLGKEDMFQWDAFEAFESIIPQKMAGQYSGFARAVLKQMRDQEVMKTDQFIKLLPFCFSPPKLRSNGEPYQFLRLMLKGGGENFIEVRKGSPLFSYNPQTEILTICGRMMSLKGKIEDEERNRSMGNAVLAGFLVSGKYDPDLGDFKTIEELERLKPGEKANILLYQGKPVKVVKRKRYSALSNDISQGIKRQRMTVESMGWALS	770	F399A58CCD924CD7	NA	Orthomyxoviridae	ssRNA	176
2141	PB1	Influenza B virus	NP_056657.1	P07832	RNA-directed RNA polymerase catalytic subunit (EC 2.7.7.48) (Polymerase basic protein 1) (PB1) (RNA-directed RNA polymerase subunit P1)	RNA-dependent RNA polymerase which is responsible for replication and transcription of virus RNA segments. The transcription of viral mRNAs occurs by a unique mechanism called cap-snatching. 5' methylated caps of cellular mRNAs are cleaved after 10-13 nucleotides by PA. In turn, these short capped RNAs are used as primers by PB1 for transcription of viral mRNAs. During virus replication, PB1 initiates RNA synthesis and copy vRNA into complementary RNA (cRNA) which in turn serves as a template for the production of more vRNAs. {ECO:0000255|HAMAP-Rule:MF_04065}.	MNINPYFLFIDVPIQAAISTTFPYTGVPPYSHGTGTGYTIDTVIRTHEYSNKGKQYISDVTGCVMVDPTNGPLPEDNEPSAYAQLDCVLEALDRMDEEHPGLFQAGSQNAMEALMVTTVDKLTQGRQTFDWTVCRNQPAATALNTTITSFRLNDLNGADKGGLVPFCQDIIDSLDKPEMIFFTVKNIKKKLPAKNRKGFLIKRIPMKVKDRITRVEYIKRALSLNTMTKDAERGKLKRRAIATAGIQIRGFVLVVENLAKNICENLEQSGLPVGGNEKKAKLSNAVAKMLSNCPPGGISMTVTGDNTKWNECLNPRIFLAMTERITRDSPIWFRDFCSIAPVLFSNKIARLGKGFMITSKTKRLKAQIPCPDLFNIPLERYNEETRAKLKKLKPFFNEEGTASLSPGMMMGMFNMLSTVLGVAALGIKNIGNKEYLWDGLQSSDDFALFVNAKDEETCMEGINDFYRTCKLLGINMSKKKSYCNETGMFEFTSMFYRDGFVSNFAMELPSFGVAGVNESADMAIGMTIIKNNMINNGMGPATAQTAIQLFIADYRYTYKCHRGDSKVEGKRMKIIKELWENTKGRDGLLVADGGPNLYNLRNLHIPEIILKYNIMDPEYKGRLLHPQNPFVGHLSIEGIKEADITPAHGPIKKMDYDAVSGTHSWRTKRNRSILNTDQRNMILEEQCYAKCCNLFEACFNSASYRKPVGQHSMLEAMAHRLRMDARLDYESGRMSKEDFEKAMAHLGEIGYM	752	00D9EF73CA258A04	NA	Orthomyxoviridae	ssRNA	374
2142	neuraminidase	Influenza B virus	NP_056663.1	P03474	Neuraminidase (EC 3.2.1.18)	Catalyzes the removal of terminal sialic acid residues from viral and cellular glycoconjugates. Cleaves off the terminal sialic acids on the glycosylated HA during virus budding to facilitate virus release. Additionally helps virus spread through the circulation by further removing sialic acids from the cell surface. These cleavages prevent self-aggregation and ensure the efficient spread of the progeny virus from cell to cell. Otherwise, infection would be limited to one round of replication. Described as a receptor-destroying enzyme because it cleaves a terminal sialic acid from the cellular receptors. May facilitate viral invasion of the upper airways by cleaving the sialic acid moieties on the mucin of the airway epithelial cells. Likely to plays a role in the budding process through its association with lipid rafts during intracellular transport. May additionally display a raft-association independent effect on budding. Plays a role in the determination of host range restriction on replication and virulence. Sialidase activity in late endosome/lysosome traffic seems to enhance virus replication. {ECO:0000255|HAMAP-Rule:MF_04071}.	MLPSTVQTLTLLLTSGGVLLSLYVSASLSYLLYSDVLLKFSSTKTTAPTMSLECTNASNAQTVNHSATKEMTFPPPEPEWTYPRLSCQGSTFQKALLISPHRFGEIKGNSAPLIIREPFVACGPKECRHFALTHYAAQPGGYYNGTRKDRNKLRHLVSVKLGKIPTVENSIFHMAAWSGSACHDGREWTYIGVDGPDNDALVKIKYGEAYTDTYHSYAHNILRTQESACNCIGGDCYLMITDGSASGISKCRFLKIREGRIIKEILPTGRVEHTEECTCGFASNKTIECACRDNSYTAKRPFVKLNVETDTAEIRLMCTKTYLDTPRPDDGSIAGPCESNGDKWLGGIKGGFVHQRMASKIGRWYSRTMSKTNRMGMELYVKYDGDPWTDSDALTLSGVMVSIEEPGWYSFGFEIKDKKCDVPCIGIEMVHDGGKDTWHSAATAIYCLMGSGQLLWDTVTGVDMAL	466	E6FF3E634F132263	NA	Orthomyxoviridae	ssRNA	326
2143	NS1	Influenza B virus	NP_056666.1	P03502	Non-structural protein 1 (NS1) (NS1A)	Binds and inhibits the conjugation of the ubiquitin-like G1P2/ISG15 protein to its target proteins. Since G1P2/ISG15 is an early antiviral protein, NS1 may inhibit the host antiviral response. Prevents EIF2AK2/PKR activation, either by binding double strand RNA or by interacting directly with EIF2AK2/PKR. Also binds poly(A) and U6 snRNA. {ECO:0000255|HAMAP-Rule:MF_04066, ECO:0000269|PubMed:15479798}.	MADNMTTTQIEVGPGATNATINFEAGILECYERFSWQRALDYPGQDRLHRLKRKLESRIKTHNKSEPENKRMSLEERKAIGVKMMKVLLFMDPSAGIEGFEPYCVKNPSTSKCPNYDWTDYPPTPGKYLDDIEEEPENVDHPIEVVLRDMNNKDARQKIKDEVNTQKEGKFRLTIKRDIRNVLSLRVLVNGTFLKHPNGDKSLSTLHRLNAYDQNGGLVAKLVATDDRTVEDEKDGHRILNSLFERFDEGHSKPIRAAETAVGVLSQFGQEHRLSPEEGDN	281	09C376EA400CA73F	NA	Orthomyxoviridae	ssRNA	24
2144	M1	Influenza B virus	NP_056664.1	P03489	Matrix protein 1 (M1)	Plays critical roles in virus replication, from virus entry and uncoating to assembly and budding of the virus particle. M1 binding to ribonucleocapsids (RNPs) in nucleus seems to inhibit viral transcription. Interaction of viral NEP with M1-RNP is thought to promote nuclear export of the complex, which is targeted to the virion assembly site at the apical plasma membrane in polarized epithelial cells. Interactions with NA and HA may bring M1, a non-raft-associated protein, into lipid rafts. Forms a continuous shell on the inner side of the lipid bilayer in virion, where it binds the RNP. During virus entry into cell, the M2 ion channel acidifies the internal virion core, inducing M1 dissociation from the RNP. M1-free RNPs are transported to the nucleus, where viral transcription and replication can take place. {ECO:0000255|HAMAP-Rule:MF_04068}.; Determines the virion's shape: spherical or filamentous. Clinical isolates of influenza are characterized by the presence of significant proportion of filamentous virions, whereas after multiple passage on eggs or cell culture, virions have only spherical morphology. Filamentous virions are thought to be important to infect neighboring cells, and spherical virions more suited to spread through aerosol between hosts organisms. {ECO:0000255|HAMAP-Rule:MF_04068}.	MSLFGDTIAYLLSLIEDGEGKAELAEKLHCWFGGKEFDLDSALEWIKNKRCLTDIQKALIGASICFLKPKDQERKRRFITEPLSGMGTTATKKKGLILAERKMRRCVSFHEAFEIAEGHESSALLYCLMVMYLNPENYSMQVKLGTLCALCEKQASHSHRAHSRAARSSVPGVRREMQMVSAMNTAKTMNGMGKGEDVQKLAEELQNNIGVLRSLGASQKNGEGIAKDVMEVLKQSSMGNSALVRKYL	248	46076F9ACEBF73CB	NA	Orthomyxoviridae	ssRNA	276
2146	ORF3	Norwalk virus	YP_089652.1	A0A220QTA6	VP2	NA	MAGAFFAGLASDVLGSGLGSLINAGAGAINQKVEFENNRKLQQASFQFSSNLQQASFQHDKEMLQAQIEATKKLQQEMMKVKQAMLLEGGFSETDAARGAINAPMTKALDWSGTRYWAPDARTTTYNAGRFSTPQPSGALPGRANLRDAVPARGPSNKSSNSSTATSVYSNQTISTRLGSTAGSGTSVSSLPSTARTRSWVEDQSRNLSPFMRGAHNISFVTPPSSRSSSQGTVSTVPKEILDSWTGAFNTRRQPLFAHIRKRGESRA	268	07127D8E95A0A53A	NA	Caliciviridae	ssRNA	88
2147	PB1	Influenza C virus	YP_089653.1	Q6I7C3	RNA-directed RNA polymerase catalytic subunit (EC 2.7.7.48) (Polymerase basic protein 1) (PB1) (RNA-directed RNA polymerase subunit P1)	RNA-dependent RNA polymerase which is responsible for replication and transcription of virus RNA segments. The transcription of viral mRNAs occurs by a unique mechanism called cap-snatching. 5' methylated caps of cellular mRNAs are cleaved after 10-13 nucleotides by PA. In turn, these short capped RNAs are used as primers by PB1 for transcription of viral mRNAs. During virus replication, PB1 initiates RNA synthesis and copy vRNA into complementary RNA (cRNA) which in turn serves as a template for the production of more vRNAs. {ECO:0000255|HAMAP-Rule:MF_04065}.	MEINPYLMFLNNDVTSLISTTYPYTGPPPMSHGSSTKYTLETIKRTYDYSRTSVEKTSKVFNIPRRKFCNCLEDKDELVKPTGNVDISSLLGLAEMMEKRMGEGFFKHCVMEAETEILKMHFSRLTEGRQTYDWTSERNMPAATALQLTVDAIKETEGPFKGTTMLEYCNKMIEMLDWKEVKFRKVKTMVRREKDKRSGKEIKTKVPVMGIDSIKHDEFLIRALTINTMAKDGERGKLQRRAIATPGMIVRPFSKIVETVAQKICEKLKESGLPVGGNEKKAKLKTTVTSLNARMNSDQFAVNITGDNSKWNECQQPEAYLALLAYITKDSSDLMKDLCSVAPVLFCNKFVKLGQGIRLSNKRKTKEVIIKAEKMGKYKNLMREEYKNLFEPLEKYIQKDVCFLPGGMLMGMFNMLSTVLGVSTLCYMDEELKAKGCFWTGLQSSDDFVLFAVASNWSNIHWTIRRFNAVCKLIGINMSLEKSYGSLPELFEFTSMFFDGEFVSNLAMELPAFTTAGVNEGVDFTAAMSIIKTNMINNSLSPSTALMALRICLQEFRATYRVHPWDSRVKGGRMKIINEFIKTIENKDGLLIADGGKLMNNISTLHIPEEVLKFEKMDEQYRNRVFNPKNPFTNFDKTIDIFRAHGPIRVEENEAVVSTHSFRTRANRTLLNTDMRAMMAEEKRYQMVCDMFKSVFESADINPPIGAMSIGEAIEEKLLERAKMKRDIGAIEDSEYEEIKDIIRDAKKARIESR	754	231868DA7F7032A0	NA	Orthomyxoviridae	ssRNA	52
2148	P3	Influenza C virus	YP_089654.1	Q6I7C2	Polymerase acidic protein (EC 3.1.-.-) (RNA-directed RNA polymerase subunit P2)	Plays an essential role in viral RNA transcription and replication by forming the heterotrimeric polymerase complex together with PB1 and PB2 subunits. The complex transcribes viral mRNAs by using a unique mechanism called cap-snatching. It consists in the hijacking and cleavage of host capped pre-mRNAs. These short capped RNAs are then used as primers for viral mRNAs. The PB2 subunit is responsible for the binding of the 5' cap of cellular pre-mRNAs which are subsequently cleaved after 10-13 nucleotides by the PA subunit that carries the endonuclease activity. {ECO:0000255|HAMAP-Rule:MF_04063}.	MSKTFAEIAEAFLEPEAVRIAKEAVEEYGDHERKIIQIGIHFQVCCMFCDEYLSTNGSDRFVLIEGRKRGTAVSLQNELCKSYDLEPLPFLCDIFDREEKQFVEIGITRKADDSYFQSKFGKLGNSCKIFVFSYDGRLDKNCEGPMEEQKLRIFSFLATAADFLRKENMFNEIFLPDNEETIIEMKKGKTFLKLRDESVPLPFQTYEQMKDYCEKFKGNPRELASKVSQMQSNIKLPIKHYEQNKFRQIRLPKGPMAPYTHKFLMEEAWMFTKISDPERSRAGEILIDFFKKGNLSAIRPKDKPLQGKYPIHYKNLWNQIKAAIADRTMVINENDHSEFLGGIGRASKKIPEVSLTQDVITTEGLKQSENKLPEPRSFPKWFNAEWMWAIKDSDLTGWVPMAEYPPADNELEDYAEHLNKTMEGVLQGTNCAREMGKCILTVGALMTECRLFPGKIKVVPIYARSKERKSMQEGLPVPSEMDCLFGICVKSKSHLNKDDGMYTIITFEFSIREPNLEKHQKYTVFEAGHTTVRMKKGESVIGREVPLYLYCRTTALSKIKNDWLSKARRCFITTMDTVETICLRESAKAEENLVEKTLNEKQMWIGKKNGELIAQPLREALRVQLVQQFYFCIYNDSQLEGFCNEQKKILMALEGDKKNKSSFGFNPEGLLEKIEECLINNPMCLFMAQRLNELVIEASKRGAKFFKID	709	DBDDEBE8BA0E92EA	NA	Orthomyxoviridae	ssRNA	228
2152	M1	Influenza C virus	YP_089657.1	A0A193PR07	Matrix protein	NA	MAHEILIAETEAFLKNVAPETRTAIISAITGGKSACKSAAKLIKNEHLPLMSGEATTMHIVMRCLYPEIKPWKKASDMLNKATSSLKKSEGRDIRKQMKAAGDFLGVESMMKMRAFRDDQIMEMVEEVYDHPDDYTPDIRIGTITAWLRCKNKKSERYRSNVSESGRTALKIHEVRKASTAMNEIAGITGLGEEALSLQRQTESLAILCNHTFGSNIMRPHLEKAIKGVEGRVGEMGRMAMK	242	AD39D9054A189D95	NA	Orthomyxoviridae	ssRNA	152
2154	CM2	Influenza C virus	YP_089658.1	Q6I7B9	Polyprotein p42 [Cleaved into: Protein M1' (CM1') (p31); Protein CM2]	NA	MGRMAMKWLVVIICFSITSQPASACNLKTCLKLFNNTDAVTVHCFNENQGYMLTLASLGLGIITMLYLLVKIIIELVNGFVLGRWERWCGDIKTTIMPEIDSMEKDIALSRERLDLGEDAPDETDNSPIPFSNDGIFEI	139	83730B0C0F13DBB3	NA	Orthomyxoviridae	ssRNA	246
2155	ORF2	Norwalk virus	YP_009538341.1	A0A076JEQ3	VP1	NA	MMMASKDAPTNMDGTSGAGQLVPEANTAEPISMEPVAGAATAAATAGQVNMIDPWIMNNYVQAPQGEFTISPNNTPGDILFDLQLGPHLNPFLSHLAQMYNGWVGNMKVKVLLAGNAFTAGKIIISCIPPGFVAQNVSIAQATMFPHVIADVRVLEPIEVPLEDVRNVLFHNNDNTPTMRLVCMLYTPLRASGSSSGTDPFVIAGRVLTCPSPDFSFLFLVPPNVEQKTKPFSVPNLPLNTLSNSRVPSLIKSMMVSRDHGQMVQFQNGRVTLDGQLQGTTPTSASQLCKIRGSVFHANGGNGYNLTELDGSPYHAFESPAPIGFPDLGECDWHMEASPTTQFNTGDVIKQINVKQESAFAPHLGTIQADGLSDVSVNTNMIAKLGWVSPVSDGHKGDVDPWVIPRYGSTLTEAAQLAPPIYPPGFGEAIVFFMSDFPIAHGTNGLSVPCTIPQEFVTHFVNEQAPTRGEAALLHYLDPDTHRNLGEFKLYPDGFMTCVPNSSGTGPQTLPINGVFVFVSWVSRFYQLKPVGTAGPARRLGIRRS	545	ED586B5D2CC7929E	NA	Caliciviridae	ssRNA	249
2156	RdRp	Norwalk virus	NA	NA	NA	NA	GGGQNKGHYAGHPILRYGNGPSLSTKTKFWKSTPQPLPPGTYEPAYLGGRDPRVEGGPSLQQVLRDQLKPFAEPRGRLPEAGLLEAAVETVTNAIEQVMDTPVAWSYSDACMSLDKTTSSGHPHHKKKNDDWNGNSFVRELGDQAAHANSMYELGKSMKPVYTAALKDELVKPDKVYTKIKKRLLWGADLGTVIRAARAFGPFCEAIKPHVIKLPIKVGMNAIEDGPLIYAEHSKYKFHYDADYTAWDSTQNREVMMESFNIMCKLTANPSLAAVVAQDLLSPSEMDVGDYVISVKDGLPSGFPCTSQVNSINHWILTLCALSEVTGLSPDVIQSQSYFSFYGDDEIVSTDIEFDPIRLTQILKEYGLKPTRPDKTDGPIIVRQQVDGLVFLRRTISKDAIGYQGRLDRNSIERQLWWTRGPNHEDPFETLVPHSQRKIQLISLLGEAALHGEKFYRKIAGRVIQEVKEGGLEIYIPGWQAMFRWMRFHDLSLWTGDRDLLPDYVNDDGV	510	5AF15DF57897C683	NA	Caliciviridae	ssRNA	82
2157	p48	Norwalk virus	NA	NA	NA	NA	MMMASNDAIAVADVSNNNANTNNDNIGSRLMARIRGRIGPQRGETTTKIKDANMALDLLRRSQTPSPSRQESPPKSQRDRPPRTASEVKKVMGWDAEPEHQESTAKAWCDLAQEEKEEIMRNNEKLFDAGGITPSTLPSTFERADPIDSPSEQQPVIWSASGGVDIGVNDLTTVRGPFWNLCPLPPLDARNNGPAKEPLIGDMIEFYEGHIFHYAIYIGQGKTIGVHSPQAAFSIPRITIHPLVAWWRVCYVPTNQQRLTYDQLKELENEPWPYASITNNCYEFCCRVMALDDTWLERRLVSTGKFNHPTQDWSQDTPDFHQDSKLEVVRDAVLSAINGLVSQPFKNILSKIKPLNVLNLLSNCDWTFMGVVELIVLLAELFDVFWTPPDVSSFIASLLPEFHLQ	405	30E9453C94290E46	NA	Caliciviridae	ssRNA	228
2158	ORF3	Norwalk virus	YP_009538342.1	A0A076JGS1	VP2	NA	MAQAILGAIAATAAGSAVGAGIQAGTEAALQHQRFQQDLTLQKNSFIHDKEMMGLQVDASTALLQNSLGTRYNMLTKAGMTSADAARMVVGAPATRVIDWNGTRIAAPMSTATTLRSGGFMTVPTVYRGGKNKQSIGGGFSNVNYDPSVSSSRTSQWVSSQNSMRSTLEPFHPGALRTTWVTPPGSTSTSTISTVSTVPKFFNTERLPLFANRGK	215	0925A98FC8B271BA	NA	Caliciviridae	ssRNA	166
2160	ORF2	Norwalk virus	YP_009518842.1	A0A220QTA8	Major capsid protein (VP1)	NA	MKMASSDANPSDGSAANLVPEVNNEVMALEPVVGAAIAAPVAGQQNVIDPWIRNNFVQAPGGEFTVSPRNAPGEILWSAPLGPDLNPYLSHLARMYNGYAGGFEVQVILAGNAFTAGKIIFAAVPPNFPTEGLSPSQVTMFPHIIVDVRQLEPVLIPLPDVRNNFYHYNQSNDSTIKLIAMLYTPLRANNAGDDVFTVSCRVLTRPSPDFDFIFLVPPTVESRTKPFSVPVLTVEEMTNSRFPIPLEKLFTGPSSAFVVQPQNGRCTTDGVLLGTTQLSPVNICTFRGDVTHITGSRNYTMNLASQNWNNYDPTEEIPAPLGTPDFVGKIQGMLTQTTRTDGSTRGHKATVYTGSADFAPKLGRVQFETDTDHDFEANQNTKFTPVGVIQDGSTTHRNEPQQWVLPSYSGRNTHNVHLAPAVAPTFPGEQLLFFRSTMPGCSGYPNMDLDCLLPQEWVQYFYQEAAPAQSDVALLRFVNPDTGRVLFECKLHKSGYVTVAHTGQHDLVIPPNGYFRFDSWVNQFYTLAPMGNGTGRRRVV	540	F25448A08AC178F1	NA	Caliciviridae	ssRNA	172
2161	ORF1	Norwalk virus	YP_009518844.1	NA	p48	NA	MKMASNDATVAVACNNNNDKEKSSGEGLFTNMSSTLKKALGARPKQPASRDESQKPPRPPTPELVKRIPPPPPNGEEEEEPVIRYEVKSGISGLPELTTVPQPDVANTAFSVPPLSLRENREAKEPLTGAILEMWDGEIYHYGLYVEKGLVLGVHKPPAAISMARVELTPLSLYWRVVYTPQYLISPETLRRLNGEAFPYTAFDNNCYAFCCWVLDLNDSWLSRRMVQRTTGFFRPYQEWNRKPLPTMDDSKIKKVANIFLCSLSTLFTRPIKDLIGKIKPLNILNILATCDWTFAGIVESLILLAELFGVFWTPPDVSAMIAPLLGDYELQ	332	B4219823E9D196C8	NA	Caliciviridae	ssRNA	275
2162	PB2	Influenza C virus	YP_009518843.1	Q6I7C4	Polymerase basic protein 2 (RNA-directed RNA polymerase subunit P3)	Plays an essential role in transcription initiation and cap-stealing mechanism, in which cellular capped pre-mRNAs are used to generate primers for viral transcription. Recognizes and binds a wide range of cap structures of target pre-RNAs which are subsequently cleaved after 10-13 nucleotides by the viral protein PA. Plays a role in the initiation of the viral genome replication and modulates the activity of the ribonucleoprotein (RNP) complex. {ECO:0000255|HAMAP-Rule:MF_04062}.	MSFLLTIAKEYKRLCQDAKAAQMMTVGTVSNYTTFKKWTTSRKEKNPSLRMRWAMSSKFPIIANKRMLEEAQIPKEHNNVALWEDTEDVSKRDHVLASASCINYWNFCGPCVNNSEVIKEVYKSRFGRLERRKEIMWKELRFTLVDRQRRRVDTQPVEQRLRTGEIKDLQMWTLFEDEAPLASKFILDNYGLVKEMRSKFANKPLNKEVVAHMLEKQFNPESRFLPVFGAIRPERMELIHALGGETWIQEANTAGISNVDQRKNDMRAVCRKVCLAANASIMNAKSKLVEYIKSTSMRIGETERKLEELILETDDVSPEVTLCKSALGGPLGKTLSFGPMLLKKISGSGVKVKDTVYIQGVRAVQFEYWSEQEEFYGEYKSATALFSRKERSLEWITIGGGINEDRKRLLAMCMIFCRDGDYFKDAPATITMADLSTKLGREIPYQYVMMNWIQKSEDNLEALLYSRGIVETNPGKMGSSMGIDGSKRAIKSLRAVTIQSGKIDMPESKEKIHLELSDNLEAFDSSGRIVATILDLPSDKKVTFQDVSFQHPDLAVLRDEKTAITKGYEALIKRLGTGDNDIPSLIAKKDYLSLYNLPEVKLMAPLIRPNRKGVYSRVARKLVSTQVTTGHYSLHELIKVLPFTYFAPKQGMFEGRLFFSNDSFVEPGVNNNVFSWSKADSSKIYCHGIAIRVPLVVGDEHMDTSLALLEGFSVCENDPRAPMVTRQDLIDVGFGQKVRLFVGQGSVRTFKRTASQRAASSDVNKNVKKIKMSN	774	B8898C2847473DD4	NA	Orthomyxoviridae	ssRNA	260
2164	VP0 protein	Human parechovirus	NP_740384.1	NA	VP0 protein	NA	METIKSIADMATGVTKTIDATINSVNEIITNTDNASGGDILTKVADDASNILGPNCYATTSEPENKDVVQATTTVNTTNLTQHPSAPTLPFTPDFSNVDTFHSMAYDTTTGSKNPNKLVRLTTHAWASTLQRGHQIDHVNLPVDFWDEQRKPAYGHAKYFAAVRCGFHFQVQVNVNQGTAGSALVVYEPKPVVDYDKDLEFGAFTNLPHVLMNLAETTQADLCIPYVADTNYVKTDSSDLGQLKVYVWTPLSIPSGSSNQVDVTILGSLLQLDFQNPRVYGQNVDIYDT	289	9F2D2BACAD44AF7F	NA	Picornaviridae	ssRNA	127
2169	N	Rabies lyssavirus	NP_056793.1	P06025	Nucleoprotein (NP) (Nucleocapsid protein) (Protein N)	Encapsidates the genome in a ratio of one protein N per nine ribonucleotides, protecting it from nucleases. If expressed without protein P it binds non-specifically RNA and therefore can bind it's own mRNA. Interaction with protein P abolishes any non-specific RNA binding, and prevents phosphorylation. The soluble N-P complex encapsidates specifically the genomic RNA, with protein N protecting the genome like a pearl necklace. The encapsidated genomic RNA is termed the nucleocapsid (NC) and serves as template for viral transcription and replication. Protein N binds protein P in the NC through a different interaction, and can be phosphorylated. Subsequent viral replication is dependent on intracellular concentration of newly synthesized protein N. During replication, encapsidation by protein N is coupled to RNA synthesis and all replicative products are resistant to nucleases (By similarity). {ECO:0000250}.	MDADKIVFKVNNQVVSLKPEIIVDQYEYKYPAIKDLKKPCITLGKAPDLNKAYKSVLSCMSAAKLDPDDVCSYLAAAMQFFEGTCPEDWTSYGIVIARKGDKITPGSLVEIKRTDVEGNWALTGGMELTRDPTVPEHASLVGLLLSLYRLSKISGQSTGNYKTNIADRIEQIFETAPFVKIVEHHTLMTTHKMCANWSTIPNFRFLAGTYDMFFSRIEHLYSAIRVGTVVTAYEDCSGLVSFTGFIKQINLTAREAILYFFHKNFEEEIRRMFEPGQETAVPHSYFIHFRSLGLSGKSPYSSNAVGHVFNLIHFVGCYMGQVRSLNATVIAACAPHEMSVLGGYLGEEFFGKGTFERRFFRDEKELQEYEAAELTKTDVALADDGTVNSDDEDYFSGETRSPEAVYTRIIMNGGRLKRSHIRRYVSVSSNHQARPNSFAEFLNKTYSSDS	450	670F9EC48985C3BB	NA	Rhabdoviridae	ssRNA	237
2170	M1	Rabies lyssavirus	NP_056794.1	P06747	Phosphoprotein (Protein P) (Protein M1)	Non catalytic polymerase cofactor and regulatory protein that plays a role in viral transcription and replication. Stabilizes the RNA polymerase L to the N-RNA template and binds the soluble protein N, preventing it from encapsidating non-genomic RNA. Also inhibits host IFN-alpha and IFN-beta signaling by binding and retaining phosphorylated STAT1 in the cytoplasm or by inhibiting the DNA binding of STAT1 in the nucleus. Might be involved, through interaction with host dynein, in intracellular microtubule-dependent virus transport of incoming virus from the synapse toward the cell body (By similarity). Inhibits interferon induction pathways by interacting with host TBK1 and preventing the formation of dynamic cytoplasmic condensates that have liquid properties and that are essential for interferon production (By similarity). {ECO:0000250, ECO:0000250|UniProtKB:P16286}.	MSKIFVNPSAIRAGLADLEMAEETVDLINRNIEDNQAHLQGEPIEVDNLPEDMGRLHLDDGKSPNPGEMAKVGEGKYREDFQMDEGEDPSLLFQSYLDNVGVQIVRQIRSGERFLKIWSQTVEEIISYVAVNFPNPPGKSSEDKSTQTTGRELKKETTPTPSQRESQSSKARMAAQTASGPPALEWSATNEEDDLSVEAEIAHQIAESFSKKYKFPSRSSGILLYNFEQLKMNLDDIVKEAKNVPGVTRLARDGSKLPLRCVLGWVALANSKKFQLLVESNKLSKIMQDDLNRYTSC	297	23B9625D8111ED97	NA	Rhabdoviridae	ssRNA	176
2171	M2 protein	Rabies lyssavirus	NP_056795.1	P08671	Matrix protein (Phosphoprotein M2)	Plays a major role in assembly, budding and uncoating of virion after membrane fusion. Completely covers the ribonucleoprotein coil and keep it in condensed bullet-shaped form. Inhibits viral transcription and stimulates replication. Plays a major role in early induction of TRAIL-mediated apoptosis in infected neurons (By similarity). Inhibits the integrated stress response (ISR) in the infected cell by blocking the formation of stress granules (By similarity). {ECO:0000250|UniProtKB:P16287, ECO:0000250|UniProtKB:P25224}.	MNFLRKIVKNCRDEDTQKPSPVSAPLDDDDLWLPPPEYVPLKELTSKKNRRNFCINGGVKVCSPNGYSFGILRHILRSFDEIYSGNHRMVGLVKVVIGLALSGAPVPEGMNWVYKLRRTLIFQWADSRGPLEGEELEYSQEITWDDNTEFVGLQIRVSAKQCHIRGRIWCINMNSRAGQLWSDMSLQTQRSEEDKDSSLLLE	202	478A1197453F4B23	NA	Rhabdoviridae	ssRNA	231
2177	VP0	Salivirus	ACS32214.2	C5MSH2	Genome polyprotein [Cleaved into: Leader protein (L); Capsid protein VP0; Capsid protein VP3 (P1C) (Virion protein 3); Capsid protein VP1 (P1D) (Virion protein 1); Protein 2A (P2A); Protein 2B (P2B); Protein 2C (P2C) (EC 3.6.4.13); Protein 3A (P3A); VPg (P3B) (Protein 3B); Protein 3CD (EC 3.4.22.28); Protease 3C (EC 3.4.22.28) (Picornain 3C) (P3C); RNA-directed RNA polymerase (RdRp) (EC 2.7.7.48) (3D polymerase) (3Dpol) (Protein 3D) (3D)]	NA	GNSITNIYGNGNDVTTDVGANGMSLPIAVGDMPTASTSEAPLGSNKGGSSTSPKSTSNGNVVRGSRYSKWWEPAAARALDRALDHAVDATDAVAGAASKGIKAGAAKLSNKLSGSQTTALLALPGNIAGGAPSATVNANNTSISSQALLPSVNPYPSTPAVSLPNPDAPTQVGPAADRQWLVDTLSWSETIAPLTVFSGPKALTPGVYPPTIEPNTGVYPLPAALCVSHPESVFSTAYNAHAYFNCGFDVTVVVNASQFHGGSLIVLAMAEGLGDITPADSSTWFNFPHTIINLANSNAATLKLPYIGVTPNTSTEGLHNYWTILFAPLTPLAVPTGSPTTVKVSLFVSPIDSAFYGLRFPVPFPAP	367	9FF2B1D1A9F5F5BC	NA	Picornaviridae	ssRNA	145
2178	VP1	Salivirus	ACS32214.2	C5MSH2	Genome polyprotein [Cleaved into: Leader protein (L); Capsid protein VP0; Capsid protein VP3 (P1C) (Virion protein 3); Capsid protein VP1 (P1D) (Virion protein 1); Protein 2A (P2A); Protein 2B (P2B); Protein 2C (P2C) (EC 3.6.4.13); Protein 3A (P3A); VPg (P3B) (Protein 3B); Protein 3CD (EC 3.4.22.28); Protease 3C (EC 3.4.22.28) (Picornain 3C) (P3C); RNA-directed RNA polymerase (RdRp) (EC 2.7.7.48) (3D polymerase) (3Dpol) (Protein 3D) (3D)]	NA	SGADGAEVQPAPTSDLSDGNPTTDPAPRDNFDYPHHPVDPSTDLAFYFSQYRWFGLNESLTPLDATGGLFYHISLNPINFQQSSLLSVLGAFTYVYANLSLNINVSAPSQPCTFYVFYAPPGASVPSVQTLAELSFFTHTATPLNLAAPTNITVSIPYSSPQSVLCTSFGGFGLQNGGDAGNLHSNTWGTLILYVDLPQSDSVSVSAYISFRDFEAYVPRQTPGVGPVPTSTSIVRVARPTPKPRTARRQGGTLADLILSPESRCFIVAHTTAPFY	276	12C9504123EF0174	NA	Picornaviridae	ssRNA	122
2180	L	Salivirus	ACS32214.2	C5MSH2	Genome polyprotein [Cleaved into: Leader protein (L); Capsid protein VP0; Capsid protein VP3 (P1C) (Virion protein 3); Capsid protein VP1 (P1D) (Virion protein 1); Protein 2A (P2A); Protein 2B (P2B); Protein 2C (P2C) (EC 3.6.4.13); Protein 3A (P3A); VPg (P3B) (Protein 3B); Protein 3CD (EC 3.4.22.28); Protease 3C (EC 3.4.22.28) (Picornain 3C) (P3C); RNA-directed RNA polymerase (RdRp) (EC 2.7.7.48) (3D polymerase) (3Dpol) (Protein 3D) (3D)]	NA	MEGSNGFSSSLAGLSSSRSSLRLLTHFLSLPTLPVNIYLNARRHSGWYRSPPTLPVNIYLNEQFDNLCLAALRYPGHKLYPSVHTLFPDVSPLKIPHSVPAFAHLVQRQGLRRQ	114	424D8A3B06EE135F	NA	Picornaviridae	ssRNA	353
2182	hypothetical protein	Sapporo virus	AQM55647.1	A0A1Q1NHI2	hypothetical protein	NA	MAPLAKATCHNPIILMLHLLRLHRLARLGLMKHPLFQSIQNSPIPLPNAWSWLLPQEQQPQMSLSVCATASLSFVRFLGILDNPRELSSQLLLYILTSTRTQNILLKCLPAGAAQWTSELRSQARVYLLGSLSVVYFLLELTPLLSAIRGFFHTH	155	E2C4D4B554190FC4	NA	Caliciviridae	ssRNA	392
2183	hypothetical protein	Torque teno midi virus 1	YP_001109584.1	A4GZ93	Capsid protein	Self-assembles to form an icosahedral capsid. {ECO:0000256|RuleBase:RU361230}.	MPFWWGRRRKFWYGRQYRRKRKPYQRRKKRRIFRRPKYRRSTRRRRRRRRKVRRKKKTLIVRQWQPDSIVLCKIKGYDSIIWGAEGTQFQCSTHEMYEYTRQKYPGGGGFGVQLYSLEYLYDQWKLRNNIWTKTNEYKDLCRYLKCVMTFYRHQYIDFVIVYERQPPFEIDKLTYMKYHPYMLLQRKHKIILPSQTTNPRGKLKKRKVVKPPKQMLSKWFFQQQFAKYDLVLIAAAACSLRYPRIGCCNENRMITLYCLNTKFYQDTEWGATKQYPHYFKPYATINKNLVFVSNYGGKKTEYNIGTWIETDQSPEGNLARYYRSISKDGGYFSPKILQAYQTKVNSVDYKPLPIILGRYNPAIDDGKGNKIYLQTIMNGHWGLPQKTPDYIIEEVPLWLGFWGYYNYLKQTRTEAIFPLHMFVVQSKYIQTQQTETPNNFWAFIDNSFIQGKNPWDSIITYSEQKLWFPTVAWQLKTINAICESGPYVPKLDNQTYSTWELATQYSFHFKWGGPQISDQPVEDPGNKNKYDVPDTVKEALQVINPAKNIAATMFHDWDYRRGCITSTAIKRMQQNLPTDSSLESDSDSEPAPKKKRLLPVLHDPQKKTEKINKCLLSLCEESTCQEQETPENIQQLIKQQQQQQQKLKHNLLVLIKDLKVKQRLLQLQTGVLE	673	A736D7BECEC942DD	TTMDV-1	Anelloviridae	ssDNA	109
2184	hypothetical protein	Torque teno midi virus 1	YP_001109581.1	A4GZ90	Hepatitis TT virus Orf2/Gyrovirus Vp2 N-terminal domain-containing protein	NA	MNNLSAQDFYKKCTYNSETRNQMWMSCIADSHDSWCNCDTPFAHLLASIFPPGHTDRTRTIQEILTRDFRKQCLSGGGDAENSGMAANIEEKENHIKEERKEEFLEDQNIEDLLAAVADAEGRTSSQKEKTTASPPRPAKENGENQQMSPLSLRRKYMPRAGNAGKHPAAHQAAAAAAAEAQAQPLSTNQRLKSKTETTTATNRCTRITLTRFKPGFEQDTEKELAQAFNRPPRLFKEDKPFYPWLPRFTPLVNFHLNFKG	261	9860C473B08B612E	TTMDV-1	Anelloviridae	ssDNA	381
2185	TTMidiV_gp3	Torque teno midi virus 1	YP_001109582.1	A4GZ91	Hepatitis TT virus Orf2/Gyrovirus Vp2 N-terminal domain-containing protein	NA	MNNLSAQDFYKKCTYNSETRNQMWMSCIADSHDSWCNCDTPFAHLLASIFPPGHTDRTRTIQEILTRDFRKQCLSGGGDAENSGMAANIEEKENHIKEERKEEFLEDQNIEDLLAAVADAEGRYQTNQLKTQETKTNMMCPIQSKKHYRLLTQQKTLLPQCSMTGTTEGAALHQQLLKECNKTSQLIHLSNLIQTQNQLPKRKDYCQSSTTRKRKRRKSTNVSSLSAKKVHAKSRKRRKTSSSSSSSSSSSSRSSSTTS	259	8FC6DBD760F83C69	TTMDV-1	Anelloviridae	ssDNA	335
2186	hypothetical protein	Torque teno midi virus 1	YP_001109583.1	A4GZ92	Hepatitis TT virus Orf2/Gyrovirus Vp2 N-terminal domain-containing protein	NA	MNNLSAQDFYKKCTYNSETRNQMWMSCIADSHDSWCNCDTPFAHLLASIFPPGHTDRTRTIQEILTRDFRKQCLSGGGDAENSGMAANIEEKENHIKEERKEEFLEDQNIEDLLAAVADAEGR	123	D22B4AB66261F6D1	TTMDV-1	Anelloviridae	ssDNA	353
2187	hypothetical protein	Torque teno mini virus 1	YP_003587917.1	Q9QU29	Uncharacterized ORF3 protein	NA	MTFYSSGEEAQHQWKQLQTQQNKKNSPRPVTSSRDFRSRVQGNQSNTIFTHLTKSAANSQCQLQKDLKKTLQLQHFLQTLEQKTSPSKHKRKRTKYRRTKKSKHHSRKKTTSSSSSSERDSTTGRESESS	130	0330E0EE739A2C83	TTMDV-1	Anelloviridae	ssDNA	344
2188	ORF2/2	Torque teno virus 3	YP_003587865.1	A7XCD6	ORF2/2	NA	MWQPPTQNGTQLERHWFESVWRSHAAFCSCGDCIGHLQHLATNLGRPPAPQPPRDQHPPHIRGLPALPAPPSNRNSWPGTGGDAAGGEAGGSRGAGDGGDGELADEDLLDAIALAAESSDTPATDRPPQAIECLAQYKQLTRNTSHSNSCGTRGTSEEASLARQVLRECNKNQMLLHFLQSTDPNAPRETPRSKKKRPKKTQIQQSNSEDSSPGSTPVKKQKTKRRRYRRARYKNNFSSSSSSSDSSESSSSPLPKKSSKSGGGTASTPYYLPMHKQGLYV	281	6F23BD6A2360CC2C	NA	Anelloviridae	ssDNA	290
2189	TTV3_gp1	Torque teno virus 3	YP_003587864.1	A7XCC9	ORF2/4 protein	NA	MWQPPTQNGTQLERHWFESVWRSHAAFCSCGDCIGHLQHLATNLGRPPAPQPPRDQHPPHIRGLPALPAPPSNRNSWPGTGGDAAGGEAGGSRGAGDGGDGELADEDLLDAIALAADPQTQTPQERHPGQRKNARKRLRFSSPTQKTPALDPLQSRNKRRRGGDTGGPGTRTTSPAAPAAATPQSPARVHCPRSPQNQEGAQPPPPTIFPCINKVFMFNPPGPKRITGYEAWRDEYETCKAWNRPPRSFYTDIPTYTWMPKAQDQFRVSFKLGFH	275	53ADEF9458743D41	NA	Anelloviridae	ssDNA	423
2190	ORF1/1	Torque teno virus 3	YP_003587869.1	A7XCE8	ORF1/1 protein	NA	MAWYWWRRRRRRGWWKPRRRRWRRRRARRRGPARRHRARRRIVRHPCNGQTSSGNRVPRSVQAVDPKYVSLQLVWHSWDFRRGLFGQAGIKRMQQESDALTLSPVHRPKRPKRDTQVKEKTPEKDSDSAVQLRRLQPWIHSSQETKDEEEEIPEGPVQEQLLQQLQQQRLLRVQLESIAQEVLKIRRGHSLHPLLSSHA	199	7FBBFE3D21937881	NA	Anelloviridae	ssDNA	7
2191	ORF1/2	Torque teno virus 3	YP_003587867.1	A7XCE1	ORF1/2 protein	NA	MAWYWWRRRRRRGWWKPRRRRWRRRRARRRGPARRHRARRRSTDPNAPRETPRSKKKRPKKTQIQQSNSEDSSPGSTPVKKQKTKRRRYRRARYKNNFSSSSSSSDSSESSSSPLPKKSSKSGGGTASTPYYLPMHKQGLYV	142	8161F676879B517F	NA	Anelloviridae	ssDNA	387
2192	ORF2	Torque teno virus 3	YP_003587866.1	A7XCD9	ORF2 protein	NA	MWQPPTQNGTQLERHWFESVWRSHAAFCSCGDCIGHLQHLATNLGRPPAPQPPRDQHPPHIRGLPALPAPPSNRNSWPGTGGDAAGGEAGGSRGAGDGGDGELADEDLLDAIALAAE	117	BDE9C486ABA8C646	NA	Anelloviridae	ssDNA	435
2193	Orf1	Torque teno virus 5	YP_009505712.1	Q99AR1	Capsid protein	Self-assembles to form an icosahedral capsid. {ECO:0000256|RuleBase:RU361230}.	MLMLAKKRIIIPSLKTRPSKKHYIKIKIGAPKLFEDKWYSQRDLCDTTLVVIEATVADLQYPFGSPLTNSICCNFQVLNSNYDNALSTLIGTQGDKDRDQCYKFLLNTITYYNTSQTLAQLNKFLPTTNTTQLSQNNAQNSINPSNTTENTYDSRNTEIHNNTLYGGAAYYKQNGSNTNTLPPHKMKEANKTYTAAAKKILSNWNFTNMSTSSSADLQGLNYFDYYTGMFSSIFLASGRSNWEVKGSYTDITYNPLVDKGEGNMIWIDWITKGDTIYSENKSKCLLRDLPMWALCYGYADYVLKCTGISSIKNEARIVMRCPYTYPQLVKHNNDNFGFVVYSDNFGRGRMPGGDPVPSTRNRVHWYITITHQTEVLECISQTGPFAYHSDERKAVLTIKYNFRWKWGGNPVFQQILRDPCSGSPGSGPRRVPRSIQVDDPKYQTPEYIWHAWDFRRGLFSQKGIKRVSEQPTDVDLPTGRGKRPKRDTGGPQEQGQEEGSSSIRRVLQQWLHSSQEQSQESEEEAAPTTLSQELQKQLKQQQLMGKQLRELSLQLAQVQAGGHLHPLLQCHA	572	0E7568180D99FC01	NA	Anelloviridae	ssDNA	156
2196	hypothetical protein	Torque teno virus 8	YP_003587875.1	Q91PT0	Hepatitis TT virus Orf2/Gyrovirus Vp2 N-terminal domain-containing protein	NA	MSDWIPPAQNVADRESDWFRAVYCSHKCFCGCGDPVRHLASISAAVGYQPPPGSRQAPGSSGTPPLIRGLRALPAAPSGSSNQQCGGTAGRGTGGDRSEGGEPTAAEDPYDGDAEELLAALEDVETSKKEQIRGTRKCRRRLQFKGAKMASVARLTGSGSPELRRGRKRGPDADPPAPAPRAPPRAESPQVPDQIRHQAAHENTKSPPRTILPLVGPRAYLFPKRLPQVWTKQDWETEYQTCAALDRPARTNLSSPPFYPWLPRAPQSFKVSFKLGFQP	279	18FB1A8F0EFD3BCA	NA	Anelloviridae	ssDNA	331
2197	hypothetical protein	Torque teno virus 8	YP_003587876.1	Q91PS9	Hepatitis TT virus Orf2/Gyrovirus Vp2 N-terminal domain-containing protein	NA	MSDWIPPAQNVADRESDWFRAVYCSHKCFCGCGDPVRHLASISAAVGYQPPPGSRQAPGSSGTPPLIRGLRALPAAPSGSSNQQCGGTAGRGTGGDRSEGGEPTAAEDPYDGDAEELLAALEDVERLRTPVNNPPSKCPVPVDCLATYKSRTRNSSTRDTTSEPGISDVVSMARKLSKECENNRSLLNFLQDLQKRADSRYPQMSQTTTVQRSKNGIRGPTHRERKPRAPTRKKKRSRRRSSSTSSESTSESRKSSSPRSNSSSSSS	267	9C3DFF7D1626BDC2	NA	Anelloviridae	ssDNA	468
2198	hypothetical protein	Torque teno virus 8	YP_003587877.1	Q91PS8	Hepatitis TT virus Orf2/Gyrovirus Vp2 N-terminal domain-containing protein	NA	MSDWIPPAQNVADRESDWFRAVYCSHKCFCGCGDPVRHLASISAAVGYQPPPGSRQAPGSSGTPPLIRGLRALPAAPSGSSNQQCGGTAGRGTGGDRSEGGEPTAAEDPYDGDAEELLAALEDVE	125	3337E06F6D8AE452	NA	Anelloviridae	ssDNA	445
2200	Orf22.3	Human alphaherpesvirus 3	NA	NA	NA	NA	MFPGVSIEGLLLLMRIRAVVLLSADTSINGIPNYRDMILRTSGDLLQIPALAGYVDFYTRSYDQFITESVTLSELRADIRQAAGAKLTEANKALEEVTHVRAHETAKLALKEGVFITLPSEGLLIRAIEYFTTFDHKRFIGTAYERVLQTMVDRDLKEANAELAQFRMVCQATKNRAIQILQNIVDTANATEQQEDVDFTNLKTLLKLTPPPKTIALAIDRSTSVQDIVTQFALLLGRLEEETGTLDIQAVDWMYQARNIIDSHPLSVRIDGTGPLHTYKDRVDKLYALRTKLDLLRRRIETGEVTWDDAWTTFKRETGDMLASGDTYATSVDSIKALQASASVVDMLCSEPEFFLLPVETKNRLQKKQQERKTALDVVLQKQRQFEETASRLRALIERIPTESDHDVLRMLLRDFDQFTHLPIWIKTQYMTFRNLLMVRLGLYASYAEIFPPASPNGVFAPIPAMSGVCLEDQSRCIRARVAAFMGEASVVQTFREARSSIDALFGKNLTFYLDTDGVPLRYRVCYKSVGVKLGTMLCSQGGLSLRPALPDEGIVEETTLSALRVANEVNELRIEYESAIKSGFSAFSTFVRHRHAEWGKTNARRAIAEIYAGLITTTLTRQYGVHWDKLIYSFEKHHLTSVMGNGLTKPIQRRGDVRVLELTLSDIVTILVATTPVHLLNFARLDLIKQHEYMARTL	699	8D30BF9B368B3387	VZV	Herpesviridae	dsDNA	522
2201	Orf48	Human alphaherpesvirus 3	NA	P09253	Alkaline nuclease (EC 3.1.-.-)	Plays a role in processing non linear or branched viral DNA intermediates in order to promote the production of mature packaged unit-length linear progeny viral DNA molecules. Exhibits endonuclease and exonuclease activities and accepts both double-stranded and single-stranded DNA as substrate. Exonuclease digestion of DNA is in the 5'-> 3' direction and the products are 5'-monophosphate nucleosides. Additionally, forms a recombinase with the major DNA-binding protein, which displays strand exchange activity. {ECO:0000255|HAMAP-Rule:MF_04009}.	MARSGLDRIDISPQPAKKIARVGGLQHPFVKTDINTINVEHHFIDTLQKTSPNMDCRGMTAGIFIRLSHMYKILTTLESPNDVTYTTPGSTNALFFKTSTQPQEPRPEELASKLTQDDIKRILLTIESETRGQGDNAIWTLLRRNLITASTLKWSVSGPVIPPQWFYHHNTTDTYGDAAAMAFGKTNEPAARAIVEALFIDPADIRTPDHLTPEATTKFFNFDMLNTKSPSLLVGTPRIGTYECGLLIDVRTGLIGASLDVLVCDRDPLTGTLNPHPAETDISFFEIKCRAKYLFDPDDKNNPLGRTYTTLINRPTMANLRDFLYTIKNPCVSFFGPSANPSTREALITDHVEWKRLGFKGGRALTELDAHHLGLNRTISSRVWVFNDPDIQKGTITTIAWATGDTALQIPVFANPRHANFKQIAVQTYVLSGYFPALKLRPFLVTFIGRVRRPHEVGVPLRVDTQAAAIYEYNWPTIPPHCAVPVIAVLTPIEVDVPRVTQILKDTGNNAITSALRSLRWDNLHPAVEEESVDCANGTTSLLRATEKPLL	551	0BFA496E45C0D33D	VZV	Herpesviridae	dsDNA	179
2203	Orf68 F	Human alphaherpesvirus 3	NA	NA	NA	NA	MTNPVRASVLRYDDFHTDEDKLDTNSVYEPYYHSDHAESSWVNRGESSRKAYDHNSPYIWPRNDYDGFLENAHEHHGVYNQGRGIDSGERLMQPTQMSAQEDLGDDTGIHVIPTLNGDDRHKIVNVDQRQYGDVFKGDLNPKPQGQRLIEVSVEENHPFTLRAPIQRIYGVRYTETWSFLPSLTCTGDAAPAIQHICLKHTTCFQDVVVDVDCAENTKEDQLAEISYRFQGKKEADQPWIVVNTSTLFDELELDPPEIEPGVLKVLRTEKQYLGVYIWNMRGSDGTSTYATFLVTWKGDEKTRNPTPAVTPQPRGAEFHMWNYHSHVFSVGDTFSLAMHLQYKIHEAPFDLLLEWLYVPIDPTCQPMRLYSTCLYHPNAPQCLSHMNSGCTFTSPHLAQRVASTVYQNCEHADNYTAYCLGISHMEPSFGLILHDGGTTLKFVDTPESLSGLYVFVVYFNGHVEAVAYTVVSTVDHFVNAIEERGFPPTAGQPPATTKPKEITPVNPGTSPLLR	514	8D6636ABAF8433EE	VZV	Herpesviridae	dsDNA	217
2207	Orf39	Human alphaherpesvirus 3	NA	I2CNQ8	Envelope protein UL20 (ORF39)	NA	MVNQHPEEDAKVCKSSDNSPLYNTMVMLSYGGDTDLLLSSACTRTSTVNRSAFTQHSVFYIISTVLIQPICCIFFFFYYKATRCMLLFTAGLLLTILHHFRLIIMLLCVYRNIRSDLLPLSTSQQLLLGIIVVTRTMLFCITAYYTLFIDTRVFFLITGHLQSEVIFPDSVSKILPVSWGPSPAVLLVMAAVIYAMDCLVDTVSFIGPRVWVRVMLKTSISF	222	7FCFA1E98C19C2AD	VZV	Herpesviridae	dsDNA	168
2211	Orf60 C	Human alphaherpesvirus 3	NA	NA	NA	NA	MPLSDVSLIITEPCVSSVYEAWDYAAPPVSNLSEALSGIVVKTKCPVPEVILWFKDKQMAYWTNPYVTLKGLTQSVGEEHKSGDIRDALLDALSGVWVDSTPSSTNIPENGCVWGADRLFQRVCQ	125	62410EF06ED93F50	VZV	Herpesviridae	dsDNA	283
2214	N	Vesicular stomatitis Indiana virus	NP_041712.1	P03521	Nucleoprotein (NP) (Nucleocapsid protein) (Protein N)	Encapsidates the genome in a ratio of one N per nine ribonucleotides, protecting it from nucleases. The encapsidated genomic RNA is termed the NC and serves as template for transcription and replication. Nucleocapsid assembly is concommitant with replication, therefore viral replication depends on the intracellular concentration of free N, termed N(0). All replicative products are resistant to nucleases. {ECO:0000269|PubMed:22875970, ECO:0000269|PubMed:2986844}.	MSVTVKRIIDNTVIVPKLPANEDPVEYPADYFRKSKEIPLYINTTKSLSDLRGYVYQGLKSGNVSIIHVNSYLYGALKDIRGKLDKDWSSFGINIGKAGDTIGIFDLVSLKALDGVLPDGVSDASRTSADDKWLPLYLLGLYRVGRTQMPEYRKKLMDGLTNQCKMINEQFEPLVPEGRDIFDVWGNDSNYTKIVAAVDMFFHMFKKHECASFRYGTIVSRFKDCAALATFGHLCKITGMSTEDVTTWILNREVADEMVQMMLPGQEIDKADSYMPYLIDFGLSSKSPYSSVKNPAFHFWGQLTALLLRSTRARNARQPDDIEYTSLTTAGLLYAYAVGSSADLAQQFCVGDNKYTPDDSTGGLTTNAPPQGRDVVEWLGWFEDQNRKPTPDMMQYAKRAVMSLQGLREKTIGKYAKSEFDK	422	7345C01BAB3C710E	VSV	Rhabdoviridae	ssRNA	174
2215	NS protein	Vesicular stomatitis Indiana virus	NP_041713.1	P03520	Phosphoprotein (P protein) (Protein M1)	Essential component of the RNA polymerase transcription and replication complex. Binds the viral ribonucleocapsid and positions the L polymerase on the template. May act as a chaperone for newly synthesized free N protein, so-called N(0). Plays a role in virion assembly. {ECO:0000269|PubMed:15163735, ECO:0000269|PubMed:15956555, ECO:0000269|PubMed:2845648, ECO:0000269|PubMed:8676480}.	MDNLTKVREYLKSYSRLDQAVGEIDEIEAQRAEKSNYELFQEDGVEEHTKPSYFQAADDSDTESEPEIEDNQGLYAQDPEAEQVEGFIQGPLDDYADEEVDVVFTSDWKPPELESDEHGKTLRLTSPEGLSGEQKSQWLSTIKAVVQSAKYWNLAECTFEASGEGVIMKERQITPDVYKVTPVMNTHPSQSEAVSDVWSLSKTSMTFQPKKASLQPLTISLDELFSSRGEFISVGGDGRMSHKEAILLGLRYKKLYNQARVKYSL	265	5AC51A1F0273EBDA	VSV	Rhabdoviridae	ssRNA	147
2216	M	Vesicular stomatitis Indiana virus	NP_041714.1	P03519	Matrix protein (M protein)	Plays a major role in assembly and budding of virion, by recruiting cellular partners of the ESCRT complexes that play a key role in releasing the budding particle from the host membrane. Condensates the ribonucleocapsid core during virus assembly. {ECO:0000269|PubMed:16298982, ECO:0000269|PubMed:20943988}.; Inhibits mRNA nuclear export through direct interaction with host RAE1-NUP98 complex, thereby preventing interferon signaling and establishment of antiviral state in infected cells (PubMed:15629720, PubMed:33849972). Induces cell-rounding, cytoskeleton disorganization and apoptosis in infected cell (PubMed:15629720). Inhibits host transcription, possibly through interaction with host DNA repair factor IIH/TFIIH GTF2H5 subunit (PubMed:28888655). {ECO:0000269|PubMed:15629720, ECO:0000269|PubMed:28888655, ECO:0000269|PubMed:33849972}.	MSSLKKILGLKGKGKKSKKLGIAPPPYEEDTSMEYAPSAPIDKSYFGVDEMDTYDPNQLRYEKFFFTVKMTVRSNRPFRTYSDVAAAVSHWDHMYIGMAGKRPFYKILAFLGSSNLKATPAVLADQGQPEYHTHCEGRAYLPHRMGKTPPMLNVPEHFRRPFNIGLYKGTIELTMTIYDDESLEAAPMIWDHFNSSKFSDFREKALMFGLIVEKKASGAWVLDSISHFK	229	C89E2ACA4365B847	VSV	Rhabdoviridae	ssRNA	222
2244	CY021806.1	Influenza A virus	NA	NA	NA	NA	ILKDESSNRGRNVRSLYRPVRPPQSRDRTET*RCLCWEEHRS*GSHGMAKDKTNPVTSDKGDFGICIHAHRAQ*ARTAA*TLCPKCPQWEWGSK*HGQSS*TV*KA*EGDNIPWGQRNSAQLFCWCTCQLYGPHIQQDGGCDH*SGLWPGMCNL*TDC*LPA*VS*ANGDNNQSTNKT*EQNGSGQHYS*GYGANGWIE*ASSRGHGSC*SGQANGAGNESHWDSS*LQCWSKR*SS*KFAGLSETNGGADATIQVTLLLLPRVSLGSCT*YCGFLIVFFSNAFIVSLNTV*KEGLLRKEYQSL*GKNIERNSRVLWMLTIVILSA*SWSK	331	1FA2ECFE517600A7	IA	Orthomyxoviridae	ssRNA	1
2246	CY020518.1	Influenza A virus	NA	NA	NA	NA	IER*AF*PRSKRTFSLSSRQAPSKPRSHRDLKMSLQGRTQILRLSWNG*RQDQSCHL*LRGFWDLCSRSPCPVSEDCSVDALSKMPSMGMGIQITWTEQLNCIESLRGR*HSMGPKK*HSVILLVHLPVAWASYTTGWGL*PLKWPLAWYVQPVNRLLTPSIGLIGKW*QQPIH**DMRTEWFWPALQLRLWSKWLDRVSKQQRPWRLLVRPGKWCRQ*EPLGLILAPVLV*KMIFLKICRPIKNEWGCRCNDSSNPLVVAASIIGILHLILWILDRLFFKCIYRFFEHGLKRGPSTEGVPESMREEYRKEQQSAVDADDGHFVSIELE*X	331	F446E5483EE8EA77	IA	Orthomyxoviridae	ssRNA	1
2279	CY021431.1	Influenza A virus	NA	NA	NA	NA	KMNPNQKIITIGSICMAIGIISLVLQIGNIISIWVSHSIQTGSQNHPETCNQSVITYENNTWVNQTYINISNTNLIAEQAVAPMTLAGNSSLCPISGWAIYSKDNGIRIGSKGDVFVIREPFISCSHLECRTFFLTQGALLNDKHSNGTVKDRSPYRTLMSCPIGEAPSPYNSRFESVAWSASACHDGISWLTIGISGPDNGAVAVLKYNGIITDTIKSWRNDILRTQESECACINGSCFTIMTDGPSNGQASYKIFKIEKGKVVKSVELSAPNYHYEECSCYPDAGEVMCVCRDNWHGSNRPWVSFNQNLEYQIGYICSGVFGDNPRPNDGTGSCGPVSSNGAYGVKGFSFKYGNGVWIGRTKSTSSRSGFEMIWDPNGWTETDNSFSVKQDIVAITDWSGYSGSFVQHPELTGLDCMRPCFWVELIRGRPKENTIWTSGSSISFCGVNSDTVGWSWPDGAELPFTIDK*FVQ	474	1ED3EB8EB1F567C7	IA	Orthomyxoviridae	ssRNA	4
2293	NSP1	Severe acute respiratory syndrome-related coronavirus	NA	NA	NA	NA	MESLVLGVNEKTHVQLSLPVLQVRDVLVRGFGDSVEEALSEAREHLKNGTCGLVELEKGVLPQLEQPYVFIKRSDALSTNHGHKVVELVAEMDGIQYGRSGITLGVLVPHVGETPIAYRNVLLRKNGNKGAGGHSYGIDLKSYDLGDELGTDPIEDYEQNWNTKHGSGALRELTRELNGG	180	B76E7770809587A7	SARS-CoV-1	Coronaviridae	ssRNA	294
2294	NSP2	Severe acute respiratory syndrome-related coronavirus	NA	NA	NA	NA	MAVTRYVDNNFCGPDGYPLDCIKDFLARAGKSMCTLSEQLDYIESKRGVYCCRDHEHEIAWFTERSDKSYEHQTPFEIKSAKKFDTFKGECPKFVFPLNSKVKVIQPRVEKKKTEGFMGRIRSVYPVASPQECNNMHLSTLMKCNHCDEVSWQTCDFLKATCEHCGTENLVIEGPTTCGYLPTNAVVKMPCPACQDPEIGPEHSVADYHNHSNIETRLRKGGRTRCFGGCVFAYVGCYNKRAYWVPRASADIGSGHTGITGDNVETLNEDLLEILSRERVNINIVGDFHLNEEVAIILASFSASTSAFIDTIKSLDYKSFKTIVESCGNYKVTKGKPVKGAWNIGQQRSVLTPLCGFPSQAAGVIRSIFARTLDAANHSIPDLQRAAVTILDGISEQSLRLVDAMVYTSDLLTNSVIIMAYVTGGLVQQTSQWLSNLLGTTVEKLRPIFEWIEAKLSAGVEFLKDAWEILKFLITGVFDIVKGQIQVASDNIKDCVKCFIDVVNKALEMCIDQVTIAGAKLRSLNLGEVFIAQSKGLYRQCIRGKEQLQLLMPLKAPKEVTFLEGDSHDTVLTSEEVVLKNGELEALETPVDSFTNGAIVGTPVCVNGLMLLEIKDKEQYCALSPGLLATNNVFRLKGG	639	AA84EA5ACCB92A8C	SARS-CoV-1	Coronaviridae	ssRNA	377
2296	NSP4	Severe acute respiratory syndrome-related coronavirus	NA	NA	NA	NA	MKIVSTCFKLMLKATLLCVLAALVCYIVMPVHTLSIHDGYTNEIIGYKAIQDGVTRDIISTDDCFANKHAGFDAWFSQRGGSYKNDKSCPVVAAIITREIGFIVPGLPGTVLRAINGDFLHFLPRVFSAVGNICYTPSKLIEYSDFATSACVLAAECTIFKDAMGKPVPYCYDTNLLEGSISYSELRPDTRYVLMDGSIIQFPNTYLEGSVRVVTTFDAEYCRHGTCERSEVGICLSTSGRWVLNNEHYRALSGVFCGVDAMNLIANIFTPLVQPVGALDVSASVVAGGIIAILVTCAAYYFMKFRRVFGEYNHVVAANALLFLMSFTILCLVPAYSFLPGVYSVFYLYLTFYFTNDVSFLAHLQWFAMFSPIVPFWITAIYVFCISLKHCHWFFNNYLRKRVMFNGVTFSTFEEAALCTFLLNKEMYLKLRSETLLPLTQYNRYLALYNKYKYFSGALDTTSYREAACCHLAKALNDFSNSGADVLYQPPQTSITSAVLQ	501	B9658CF8A9A1D56C	SARS-CoV-1	Coronaviridae	ssRNA	79
2297	NSP5	Severe acute respiratory syndrome-related coronavirus	NA	NA	NA	NA	MSGFRKMAFPSGKVEGCMVQVTCGTTTLNGLWLDDTVYCPRHVICTAEDMLNPNYEDLLIRKSNHSFLVQAGNVQLRVIGHSMQNCLLRLKVDTSNPKTPKYKFVRIQPGQTFSVLACYNGSPSGVYQCAMRPNHTIKGSFLNGSCGSVGFNIDYDCVSFCYMHHMELPTGVHAGTDLEGKFYGPFVDRQTAQAAGTDTTITLNVLAWLYAAVINGDRWFLNRFTTTLNDFNLVAMKYNYEPLTQDHVDILGPLSAQTGIAVLDMCAALKELLQNGMNGRTILGSTILEDEFTPFDVVRQCSGVTFQ	307	7A1F42C2A76D3A7D	SARS-CoV-1	Coronaviridae	ssRNA	327
2298	NSP6	Severe acute respiratory syndrome-related coronavirus	NA	NA	NA	NA	MGKFKKIVKGTHHWMLLTFLTSLLILVQSTQWSLFFFVYENAFLPFTLGIMAIAACAMLLVKHKHAFLCLFLLPSLATVAYFNMVYMPASWVMRIMTWLELADTSLSGYRLKDCVMYASALVLLILMTARTVYDDAARRVWTLMNVITLVYKVYYGNALDQAISMWALVISVTSNYSGVVTTIMFLARAIVFVCVEYYPLLFITGNTLQCIMLVYCFLGYCCCCYFGLFCLLNRYFRLTLGVYDYLVSTQEFRYMNSQGLLPPKSSIDAFKLNIKLLGIGGKPCIKVATVQ	291	57C1B3210D5829BE	SARS-CoV-1	Coronaviridae	ssRNA	9
2299	NSP7	Severe acute respiratory syndrome-related coronavirus	NA	NA	NA	NA	MSKMSDVKCTSVVLLSVLQQLRVESSSKLWAQCVQLHNDILLAKDTTEAFEKMVSLLSVLLSMQGAVDINRLCEEMLDNRATLQ	84	70D53D0DB4651C47	SARS-CoV-1	Coronaviridae	ssRNA	221
2300	NSP8	Severe acute respiratory syndrome-related coronavirus	NA	NA	NA	NA	MAIASEFSSLPSYAAYATAQEAYEQAVANGDSEVVLKKLKKSLNVAKSEFDRDAAMQRKLEKMADQAMTQMYKQARSEDKRAKVTSAMQTMLFTMLRKLDNDALNNIINNARDGCVPLNIIPLTTAAKLMVVVPDYGTYKNTCDGNTFTYASALWEIQQVVDADSKIVQLSEINMDNSPNLAWPLIVTALRANSAVKLQ	199	5D230763027FD295	SARS-CoV-1	Coronaviridae	ssRNA	243
2301	NSP9	Severe acute respiratory syndrome-related coronavirus	NA	NA	NA	NA	MNNELSPVALRQMSCAAGTTQTACTDDNALAYYNNSKGGRFVLALLSDHQDLKWARFPKSDGTGTIYTELEPPCRFVTDTPKGPKVKYLYFIKGLNNLNRGMVLGSLAATVRLQ	114	2C3639F500D44CB4	SARS-CoV-1	Coronaviridae	ssRNA	287
2302	NSP10	Severe acute respiratory syndrome-related coronavirus	NA	NA	NA	NA	MAGNATEVPANSTVLSFCAFAVDPAKAYKDYLASGGQPITNCVKMLCTHTGTGQAITVTPEANMDQESFGGASCCLYCRCHIDHPNPKGFCDLKGKYVQIPTTCANDPVGFTLRNTVCTVCGMWKGYGCSCDQLREPLMQ	140	1F366C2BE01BBB6C	SARS-CoV-1	Coronaviridae	ssRNA	227
2303	NSP12	Severe acute respiratory syndrome-related coronavirus	NA	NA	NA	NA	MSADASTFLNRVCGVSAARLTPCGTGTSTDVVYRAFDIYNEKVAGFAKFLKTNCCRFQEKDEEGNLLDSYFVVKRHTMSNYQHEETIYNLVKDCPAVAVHDFFKFRVDGDMVPHISRQRLTKYTMADLVYALRHFDEGNCDTLKEILVTYNCCDDDYFNKKDWYDFVENPDILRVYANLGERVRQSLLKTVQFCDAMRDAGIVGVLTLDNQDLNGNWYDFGDFVQVAPGCGVPIVDSYYSLLMPILTLTRALAAESHMDADLAKPLIKWDLLKYDFTEERLCLFDRYFKYWDQTYHPNCINCLDDRCILHCANFNVLFSTVFPPTSFGPLVRKIFVDGVPFVVSTGYHFRELGVVHNQDVNLHSSRLSFKELLVYAADPAMHAASGNLLLDKRTTCFSVAALTNNVAFQTVKPGNFNKDFYDFAVSKGFFKEGSSVELKHFFFAQDGNAAISDYDYYRYNLPTMCDIRQLLFVVEVVDKYFDCYDGGCINANQVIVNNLDKSAGFPFNKWGKARLYYDSMSYEDQDALFAYTKRNVIPTITQMNLKYAISAKNRARTVAGVSICSTMTNRQFHQKLLKSIAATRGATVVIGTSKFYGGWHNMLKTVYSDVETPHLMGWDYPKCDRAMPNMLRIMASLVLARKHNTCCNLSHRFYRLANECAQVLSEMVMCGGSLYVKPGGTSSGDATTAYANSVFNICQAVTANVNALLSTDGNKIADKYVRNLQHRLYECLYRNRDVDHEFVDEFYAYLRKHFSMMILSDDAVVCYNSNYAAQGLVASIKNFKAVLYYQNNVFMSEAKCWTETDLTKGPHEFCSQHTMLVKQGDDYVYLPYPDPSRILGAGCFVDDIVKTDGTLMIERFVSLAIDAYPLTKHPNQEYADVFHLYLQYIRKLHDELTGHMLDMYSVMLTNDNTSRYWEPEFYEAMYTPHTVLQ	933	FB7591C4DC85EA6E	SARS-CoV-1	Coronaviridae	ssRNA	27
2304	NSP13	Severe acute respiratory syndrome-related coronavirus	NA	NA	NA	NA	MAVGACVLCNSQTSLRCGACIRRPFLCCKCCYDHVISTSHKLVLSVNPYVCNAPGCDVTDVTQLYLGGMSYYCKSHKPPISFPLCANGQVFGLYKNTCVGSDNVTDFNAIATCDWTNAGDYILANTCTERLKLFAAETLKATEETFKLSYGIATVREVLSDRELHLSWEVGKPRPPLNRNYVFTGYRVTKNSKVQIGEYTFEKGDYGDAVVYRGTTTYKLNVGDYFVLTSHTVMPLSAPTLVPQEHYVRITGLYPTLNISDEFSSNVANYQKVGMQKYSTLQGPPGTGKSHFAIGLALYYPSARIVYTACSHAAVDALCEKALKYLPIDKCSRIIPARARVECFDKFKVNSTLEQYVFCTVNALPETTADIVVFDEISMATNYDLSVVNARLRAKHYVYIGDPAQLPAPRTLLTKGTLEPEYFNSVCRLMKTIGPDMFLGTCRRCPAEIVDTVSALVYDNKLKAHKDKSAQCFKMFYKGVITHDVSSAINRPQIGVVREFLTRNPAWRKAVFISPYNSQNAVASKILGLPTQTVDSSQGSEYDYVIFTQTTETAHSCNVNRFNVAITRAKIGILCIMSDRDLYDKLQFTSLEIPRRNVATLQ	602	63CD9DBB794FB3CD	SARS-CoV-1	Coronaviridae	ssRNA	290
2305	NSP14	Severe acute respiratory syndrome-related coronavirus	NA	NA	NA	NA	MAENVTGLFKDCSKIITGLHPTQAPTHLSVDIKFKTEGLCVDIPGIPKDMTYRRLISMMGFKMNYQVNGYPNMFITREEAIRHVRAWIGFDVEGCHATRDAVGTNLPLQLGFSTGVNLVAVPTGYVDTENNTEFTRVNAKPPPGDQFKHLIPLMYKGLPWNVVRIKIVQMLSDTLKGLSDRVVFVLWAHGFELTSMKYFVKIGPERTCCLCDKRATCFSTSSDTYACWNHSVGFDYVYNPFMIDVQQWGFTGNLQSNHDQHCQVHGNAHVASCDAIMTRCLAVHECFVKRVDWSVEYPIIGDELRVNSACRKVQHMVVKSALLADKFPVLHDIGNPKAIKCVPQAEVEWKFYDAQPCSDKAYKIEELFYSYATHHDKFTDGVCLFWNCNVDRYPANAIVCRFDTRVLSNLNLPGCDGGSLYVNKHAFHTPAFDKSAFTNLKQLPFFYYSDSPCESHGKQVVSDIDYVPLKSATCITRCNLGGAVCRHHANEYRQYLDAYNMMISAGFSLWIYKQFDTYNLWNTFTRLQ	528	7FC55C07EF409666	SARS-CoV-1	Coronaviridae	ssRNA	108
2306	NSP15	Severe acute respiratory syndrome-related coronavirus	NA	NA	NA	NA	MSLENVAYNVVNKGHFDGHAGEAPVSIINNAVYTKVDGIDVEIFENKTTLPVNVAFELWAKRNIKPVPEIKILNNLGVDIAANTVIWDYKREAPAHVSTIGVCTMTDIAKKPTESACSSLTVLFDGRVEGQVDLFRNARNGVLITEGSVKGLTPSKGPAQASVNGVTLIGESVKTQFNYFKKVDGIIQQLPETYFTQSRDLEDFKPRSQMETDFLELAMDEFIQRYKLEGYAFEHIVYGDFSHGQLGGLHLMIGLAKRSQDSPLKLEDFIPMDSTVKNYFITDAQTGSSKCVCSVIDLLLDDFVEIIKSQDLSVISKVVKVTIDYAEISFMLWCKDGHVETFYPKLQ	347	9F89038806F584B3	SARS-CoV-1	Coronaviridae	ssRNA	36
2307	NSP16	Severe acute respiratory syndrome-related coronavirus	NA	NA	NA	NA	MASQAWQPGVAMPNLYKMQRMLLEKCDLQNYGENAVIPKGIMMNVAKYTQLCQYLNTLTLAVPYNMRVIHFGAGSDKGVAPGTAVLRQWLPTGTLLVDSDLNDFVSDADSTLIGDCATVHTANKWDLIISDMYDPRTKHVTKENDSKEGFFTYLCGFIKQKLALGGSIAVKITEHSWNADLYKLMGHFSWWTAFVTNVNASSSEAFLIGANYLGKPKEQIDGYTMHANYIFWRNTNPIQLSSYSLFDMSKFPLKLRGTAVMSLKENQINDMIYSLLEKGRLIIRENNRVVVSSDILVNN	299	C2590C81A537C693	SARS-CoV-1	Coronaviridae	ssRNA	298
2308	S	Severe acute respiratory syndrome-related coronavirus	NA	NA	NA	NA	MFIFLLFLTLTSGSDLDRCTTFDDVQAPNYTQHTSSMRGVYYPDEIFRSDTLYLTQDLFLPFYSNVTGFHTINHTFGNPVIPFKDGIYFAATEKSNVVRGWVFGSTMNNKSQSVIIINNSTNVVIRACNFELCDNPFFAVSKPMGTQTHTMIFDNAFNCTFEYISDAFSLDVSEKSGNFKHLREFVFKNKDGFLYVYKGYQPIDVVRDLPSGFNTLKPIFKLPLGINITNFRAILTAFSPAQDIWGTSAAAYFVGYLKPTTFMLKYDENGTITDAVDCSQNPLAELKCSVKSFEIDKGIYQTSNFRVVPSGDVVRFPNITNLCPFGEVFNATKFPSVYAWERKKISNCVADYSVLYNSTFFSTFKCYGVSATKLNDLCFSNVYADSFVVKGDDVRQIAPGQTGVIADYNYKLPDDFMGCVLAWNTRNIDATSTGNYNYKYRYLRHGKLRPFERDISNVPFSPDGKPCTPPALNCYWPLNDYGFYTTTGIGYQPYRVVVLSFELLNAPATVCGPKLSTDLIKNQCVNFNFNGLTGTGVLTPSSKRFQPFQQFGRDVSDFTDSVRDPKTSEILDISPCAFGGVSVITPGTNASSEVAVLYQDVNCTDVSTAIHADQLTPAWRIYSTGNNVFQTQAGCLIGAEHVDTSYECDIPIGAGICASYHTVSLLRSTSQKSIVAYTMSLGADSSIAYSNNTIAIPTNFSISITTEVMPVSMAKTSVDCNMYICGDSTECANLLLQYGSFCTQLNRALSGIAAEQDRNTREVFAQVKQMYKTPTLKYFGGFNFSQILPDPLKPTKRSFIEDLLFNKVTLADAGFMKQYGECLGDINARDLICAQKFNGLTVLPPLLTDDMIAAYTAALVSGTATAGWTFGAGAALQIPFAMQMAYRFNGIGVTQNVLYENQKQIANQFNKAISQIQESLTTTSTALGKLQDVVNQNAQALNTLVKQLSSNFGAISSVLNDILSRLDKVEAEVQIDRLITGRLQSLQTYVTQQLIRAAEIRASANLAATKMSECVLGQSKRVDFCGKGYHLMSFPQAAPHGVVFLHVTYVPSQERNFTTAPAICHEGKAYFPREGVFVFNGTSWFITQRNFFSPQIITTDNTFVSGNCDVVIGIINNTVYDPLQPELDSFKEELDKYFKNHTSPDVDLGDISGINASVVNIQKEIDRLNEVAKNLNESLIDLQELGKYEQYIKWPWYVWLGFIAGLIAIVMVTILLCCMTSCCSCLKGACSCGSCCKFDEDDSEPVLKGVKLHYT	1255	011E58487D8BEC72	SARS-CoV-1	Coronaviridae	ssRNA	56
2310	ORF3b	Severe acute respiratory syndrome-related coronavirus	NA	P59633	ORF3b protein (Accessory protein 3b) (Non-structural protein 3b) (ns3b) (Protein X2)	Induces host cell G0/G1 arrest and apoptosis. {ECO:0000269|PubMed:16107218, ECO:0000269|PubMed:16682811}.	MMPTTLFAGTHITMTTVYHITVSQIQLSLLKVTAFQHQNSKKTTKLVVILRIGTQVLKTMSLYMAISPKFTTSLSLHKLLQTLVLKMLHSSSLTSLLKTHRMCKYTQSTALQELLIQQWIQFMMSRRRLLACLCKHKKVSTNLCTHSFRKKQVR	154	82AB0B68F11060A8	SARS-CoV-1	Coronaviridae	ssRNA	193
2311	E	Severe acute respiratory syndrome-related coronavirus	NA	P59637	Envelope small membrane protein (E protein) (sM protein)	Plays a central role in virus morphogenesis and assembly. Acts as a viroporin and self-assembles in host membranes forming pentameric protein-lipid pores that allow ion transport. Also plays a role in the induction of apoptosis (By similarity). Activates the host NLRP3 inflammasome, leading to IL-1beta overproduction. {ECO:0000255|HAMAP-Rule:MF_04204, ECO:0000269|PubMed:24788150, ECO:0000269|PubMed:26331680}.	MYSFVSEETGTLIVNSVLLFLAFVVFLLVTLAILTALRLCAYCCNIVNVSLVKPTVYVYSRVKNLNSSEGVPDLLV	76	A6D9A31652DDA194	SARS-CoV-1	Coronaviridae	ssRNA	480
