## Supplemental Table 1 for "Systematic Discovery of Pathogen Effector Functions across Human Pathogens and Pathways" (part 2 of 3)

### Sheet: Master_eORFeome (continued)
eORF ID	Label	Species	NCBI protein (may refer to full-length protein)	Uniprot (may refer to full-length protein)	Description	Function	Amino acid sequence	Length	CRC64	Species abbreviation	Family	Genome	N_BCs
2312	M	Severe acute respiratory syndrome-related coronavirus	NA	P59596	Membrane protein (M protein) (E1 glycoprotein) (Matrix glycoprotein) (Membrane glycoprotein)	Component of the viral envelope that plays a central role in virus morphogenesis and assembly via its interactions with other viral proteins. {ECO:0000255|HAMAP-Rule:MF_04202, ECO:0000255|PROSITE-ProRule:PRU01275}.	MADNGTITVEELKQLLEQWNLVIGFLFLAWIMLLQFAYSNRNRFLYIIKLVFLWLLWPVTLACFVLAAVYRINWVTGGIAIAMACIVGLMWLSYFVASFRLFARTRSMWSFNPETNILLNVPLRGTIVTRPLMESELVIGAVIIRGHLRMAGHSLGRCDIKDLPKEITVATSRTLSYYKLGASQRVGTDSGFAAYNRYRIGNYKLNTDHAGSNDNIALLVQ	221	275C37085A0215A8	SARS-CoV-1	Coronaviridae	ssRNA	457
2313	ORF6	Severe acute respiratory syndrome-related coronavirus	NA	P59634	ORF6 protein (ORF6) (Accessory protein 6) (Non-structural protein 6) (ns6) (Protein X3)	Disrupts bidirectional nucleocytoplasmic transport by interacting with host RAE1-NUP98 complex (PubMed:33849972). Disrupts cell nuclear import complex formation also by tethering karyopherin alpha 2 and karyopherin beta 1 to the membrane (PubMed:17596301). Retention of import factors at the ER/Golgi membrane leads to a loss of transport into the nucleus (PubMed:17596301). Thereby prevents STAT1 nuclear translocation in response to interferon signaling, thus blocking the expression of interferon stimulated genes (ISGs) that display multiple antiviral activities (PubMed:17596301). {ECO:0000269|PubMed:17596301, ECO:0000269|PubMed:33849972}.	MFHLVDFQVTIAEILIIIMRTFRIAIWNLDVIISSIVRQLFKPLTKKNYSELDDEEPMELDYP	63	70C9150941C759BF	SARS-CoV-1	Coronaviridae	ssRNA	182
2314	ORF7a	Severe acute respiratory syndrome-related coronavirus	NA	P59635	ORF7a protein (Accessory protein 7a) (Protein U122) (Protein X4)	Plays a role as antagonist of host tetherin (BST2), disrupting its antiviral effect. Acts by binding to BST2 thereby interfering with its glycosylation. May suppress small interfering RNA (siRNA). May bind to host ITGAL, thereby playing a role in attachment or modulation of leukocytes. {ECO:0000269|PubMed:15564512, ECO:0000269|PubMed:18020948, ECO:0000269|PubMed:20631126, ECO:0000269|PubMed:26378163}.	MKIILFLTLIVFTSCELYHYQECVRGTTVLLKEPCPSGTYEGNSPFHPLADNKFALTCTSTHFAFACADGTRHTYQLRARSVSPKLFIRQEEVQQELYSPLFLIVAALVFLILCFTIKRKTE	122	6D8D8D949B0DB4B5	SARS-CoV-1	Coronaviridae	ssRNA	408
2315	ORF7b	Severe acute respiratory syndrome-related coronavirus	NA	Q7TFA1	Protein non-structural 7b (ns7b) (Accessory protein 7b)	NA	MNELTLIDFYLCFLAFLLFLVLIMLIIFWFSLEIQDLEEPCTKV	44	7AD647C9E311E04F	SARS-CoV-1	Coronaviridae	ssRNA	299
2316	ORF8a	Severe acute respiratory syndrome-related coronavirus	NA	Q7TFA0	ORF8a protein (Accessory protein 8a) (Protein non-structural 8a) (ns8a)	NA	MKLLIVLTCISLCSCICTVVQRCASNKPHVLEDPCKVQH	39	1F890982A820681F	SARS-CoV-1	Coronaviridae	ssRNA	256
2317	ORF8b	Severe acute respiratory syndrome-related coronavirus	NA	Q80H93	ORF8b protein (Accessory protein 8b) (Non-structural protein 8b) (ns8b)	Non-structural protein which is dispensable for virus replication in cell culture.	MCLKILVRYNTRGNTYSTAWLCALGKVLPFHRWHTMVQTCTPNVTINCQDPAGGALIARCWYLHEGHQTAAFRDVLVVLNKRTN	84	510EEE64470C3B1E	SARS-CoV-1	Coronaviridae	ssRNA	367
2318	N	Severe acute respiratory syndrome-related coronavirus	NA	P59595	Nucleoprotein (Nucleocapsid protein) (NC) (Protein N)	Packages the positive strand viral genome RNA into a helical ribonucleocapsid (RNP) and plays a fundamental role during virion assembly through its interactions with the viral genome and membrane protein M. Plays an important role in enhancing the efficiency of subgenomic viral RNA transcription as well as viral replication (PubMed:17210170). May modulate transforming growth factor-beta signaling by binding host SMAD3 (PubMed:18055455). {ECO:0000255|HAMAP-Rule:MF_04096, ECO:0000269|PubMed:17210170, ECO:0000269|PubMed:18055455}.	MSDNGPQSNQRSAPRITFGGPTDSTDNNQNGGRNGARPKQRRPQGLPNNTASWFTALTQHGKEELRFPRGQGVPINTNSGPDDQIGYYRRATRRVRGGDGKMKELSPRWYFYYLGTGPEASLPYGANKEGIVWVATEGALNTPKDHIGTRNPNNNAATVLQLPQGTTLPKGFYAEGSRGGSQASSRSSSRSRGNSRNSTPGSSRGNSPARMASGGGETALALLLLDRLNQLESKVSGKGQQQQGQTVTKKSAAEASKKPRQKRTATKQYNVTQAFGRRGPEQTQGNFGDQDLIRQGTDYKHWPQIAQFAPSASAFFGMSRIGMEVTPSGTWLTYHGAIKLDDKDPQFKDNVILLNKHIDAYKTFPPTEPKKDKKKKTDEAQPLPQRQKKQPTVTLLPAADMDDFSRQLQNSMSGASADSTQA	422	43FC8750F1253034	SARS-CoV-1	Coronaviridae	ssRNA	433
2320	NSP1	Human coronavirus HKU1	NA	NA	NA	NA	MIKTSKYGLGFKWAPEFRWLLPDAAEELASPMKSDEGGLCPSTGQAMESVGFVYDNHVKIDCRCILGQEWHVQSNLIRDIFVHEDLHVVEVLTKTAVKSGTAILIKSPLHSLGGFPKGYVMGLFRSYKTKRYVVHHLSMTTSTTNFGEDFLGWIVPFGFMPSYVHKWFQFCRLYIEESDLIISNFKFDDYDFSVEDAYAEVHAEPKGKYSQKAYALLRQYRG	222	93788BB27C2140D3	HCoV-HKU1	Coronaviridae	ssRNA	401
2321	NSP2	Human coronavirus HKU1	NA	NA	NA	NA	MIKPVLFVDQYGCDYSGKLADCLQAYGHYSLQDMRQKQSVWLANCDFDIVVAWHVVRDSRFVMRLQTIATICGIKYVAQPTEDVVDGDVVIREPVHLLSADAIVLKLPSLMKVMTHMDDFSIKSIYNVDLCDCGFVMQYGYVDCFNDNCDFYGWVSGNMMDGFSCPLCCTVYDSSEVKAQSSGVIPENPVLFTNSTDTVNHDSFNLYGYSVTPFGSCIYWSPRPGLWIPIIKSSVKSYDDLVYSGVVGCKSIVKETALITHALYLDYVQCKCGNLEQNHILGVNNSWCRQLLLNRGDYNMLLKNIDLFVKRRADFACKFAVCGDGFVPFLLDGLIPRSYYLIQSGIFFTSLMSQFSQEVSDMCLKMCILFMDRVSVATFYIEHYVNRLVTQFKLLGTTLVNKMVNWFNTMLDASAPATGWLLYQLLNGLFVVSQANFNFVALIPDYAKILVNKFYTFFKLLLECVTVDVLKDMPVLKTINGLVCIVGNKFYNVSTGLIPGFVLPCNAQEQQIYFFEGVAESVIVEDDVIENVKSSLSSYEYCQPPKSVEKICIIDNMYMGKCGDKFFPIVMNDKNICLLDQAWRFPCA	588	666FB6EB3CC0D241	HCoV-HKU1	Coronaviridae	ssRNA	268
2324	NSP5	Human coronavirus HKU1	NA	NA	NA	NA	MSGIVKMVSPTSKIEPCIVSVTYGSMTLNGLWLDDKVYCPRHVICSSSNMNEPDYSALLCRVTLGDFTIMSGRMSLTVVSYQMQGCQLVLTVSLQNPYTPKYTFGNVKPGETFTVLAAYNGRPQGAFHVTMRSSYTIKGSFLCGSCGSVGYVLTGDSVKFVYMHQLELSTGCHTGTDFTGNFYGPYRDAQVVQLPVKDYVQTVNVIAWLYAAILNNCAWFVQNDVCSTEDFNVWAMANGFSQVKADLVLDALASMTGVSIETLLAAIKRLYMGFQGRQILGSCTFEDELAPSDVYQQLAGVKLQ	304	36EAF0C79B3FEB99	HCoV-HKU1	Coronaviridae	ssRNA	318
2325	NSP6	Human coronavirus HKU1	NA	NA	NA	NA	MSKTKRFIKETIYWILISTFLFSCIISAFVKWTIFMYINTHMIGVTLCVLCFVSFMMLLVKHKHFYLTMYIIPVLCTLFYVNYLVVYKEGFRGFTYVWLSYFVPAVNFTYVYEVFYGCILCVFAIFITMHSINHDIFSLMFLVGRIVTLISMWYFGSNLEEDVLLFITAFLGTYTWTTILSLAIAKIVANWLSVNIFYFTDVPYIKLILLSYLFIGYILSCYWGFFSLLNSVFRMPMGVYNYKISVQELRYMNANGLRPPRNSFEAILLNLKLLGIGGVPVIEVSQIQ	288	0BC811EBADDEDB34	HCoV-HKU1	Coronaviridae	ssRNA	329
2326	NSP7	Human coronavirus HKU1	NA	NA	NA	NA	MSKLTDVKCANVVLLNCLQHLHVASNSKLWQYCSVLHNEILSTSDLSVAFDKLAQLLIVLFANPAAVDTKCLASIDEVSDDYVQDSTVLQALQ	93	4C4F099DA269D322	HCoV-HKU1	Coronaviridae	ssRNA	389
2327	NSP8	Human coronavirus HKU1	NA	NA	NA	NA	MSEFVNMASFVEYEVAKKNLADAKNSGSVNQQQIKQLEKACNIAKSVYERDKAVARKLERMADLALTNMYKEARINDKKSKVVSALQTMLFSMVRKLDNQALNSILDNAVKGCVPLSAIPALAANTLTIVIPDKQVFDKVVDNVYVTYAGSVWHIQTVQDADGINKQLTDISVDSNWPLVIIANRYNEVANAVMQ	195	16B307D378DBD9C8	HCoV-HKU1	Coronaviridae	ssRNA	565
2328	NSP9	Human coronavirus HKU1	NA	NA	NA	NA	MNNELMPHKLKIQVVNSGSDMNCNIPTQCYYNNGSSGRIVYAVLSDVDGLKYTKIMKDDGNCVVLELDPPCKFSIQDVKGLKIKYLYFIKGCNTLARGWVVGTLSSTIRLQ	111	E269F924D728C123	HCoV-HKU1	Coronaviridae	ssRNA	200
2329	NSP10	Human coronavirus HKU1	NA	NA	NA	NA	MAGVATEYAANSSILSLCAFSVDPKKTYLDYIQQGGVPIINCVKMLCDHAGTGMAITIKPEATINQDSYGGASVCIYCRARVEHPDVDGICKLRGKFVQVPLGIKDPILYVLTHDVCQVCGFWRDGSCSCVGSSVAVQ	138	7AA48B422F3C7A0A	HCoV-HKU1	Coronaviridae	ssRNA	415
2330	NSP12	Human coronavirus HKU1	NA	NA	NA	NA	MGSSKDLNFLNRVRGTSVNARLVPCASGLSTDVQLRAFDICNTNRAGIGLYYKVNCCRFQRIDDDGNKLDKFFVVKRTNLEVYNKEKTYYELTKSCGVVAEHDFFTFDIDGSRVPHIVRRNLSKYTMLDLCYALRHFDRNDCSILCEILCEYADCKESYFSKKDWYDFVENPDIINIYKKLGPIFNRALLNTVIFADTLVEVGLVGVLTLDNQDLYGQWYDFGDFIQTAPGFGVAVADSYYSYMMPMLTMCHVLDCELFVNDSYRQFDLVQYDFTDYKLELFNKYFKYWGMKYHPNTVDCDNDRCIIHCANFNILFSMVLPNTCFGPLVRQIFVDGVPFVVSIGYHYKELGVVMNLDVDTHRYRLSLKDLLLYAADPAMHVASASALLDLRTCCFSVAAITSGIKFQTVKPGNFNQDFYEFVKSKGLFKEGSTVDLKHFFFTQDGNAAITDYNYYKYNLPTMVDIKQLLFVLEVVYKYFEIYDGGCIPASQVIVNNYDKSAGYPFNKFGKARLYYEALSFEEQNEIYAYTKRNVLPTLTQMNLKYAISAKNRARTVAGVSILSTMTGRMFHQKCLKSIAATRGVPVVIGTTKFYGGWDDMLRHLIKDVDNPVLMGWDYPKCDRAMPNILRIVSSLVLARKHEFCCSHGDRFYRLANECAQVLSEIVMCGGCYYVKPGGTSSGDATTAFANSVFNICQAVTANVCSLMACNGHKIEDLSIRNLQKRLYSNVYRTDYVDYTFVNEYYEFLCKHFSMMILSDDGVVCYNSDYASKGYIANISVFQQVLYYQNNVFMSESKCWVENDITNGPHEFCSQHTMLVKIDGDYVYLPYPDPSRILGAGCFVDDLLKTDSVLLIERFVSLAIDAYPLVHHENEEYQKVFRVYLEYIKKLYNDLGTQILDSYSVILSTCDGLKFTEESFYKNMYLKSAVMQLN	933	C35429A2BA214892	HCoV-HKU1	Coronaviridae	ssRNA	174
2331	NSP13	Human coronavirus HKU1	NA	NA	NA	NA	MSVGACVVCSSQTSLRCGSCIRKPLLCCKCCYDHVMATNHKYVLSVSPYVCNAPNCDVSDVTKLYLGGMSYYCENHKPHYSFKLVMNGMVFGLYKQSCTGSPYIDDFNKIASCKWTEVDDYVLANECIERLKLFAAETQKATEEAFKQSYASATIQEIVSDREVILCWETGKVKPPLNKNYVFTGYHFTSTGKTVLGEYVFDKSELTNGVYYRATTTYKLSIGDVFVLTSHSVASLSAPTLVPQENYASIRFSSVYSVPLVFQNNVANYQHIGMKRYCTVQGPPGTGKSHLAIGLAVYYYTARVVYTAASHAAVDALCEKAYKFLNINDCTRIIPAKVRVDCYDKFKINDTTCKYVFTTINALPELVTDIVVVDEVSMLTNYELSVINARIKAKHYVYIGDPAQLPAPRVLLSKGSLEPRHFNSITKIMCCLGPDIFLGNCYRCPKEIVETVSALVYDNKLKAKNDNSSLCFKVYFKGQTTHESSSAVNIQQIYLISKFLKANPVWNSAVFISPYNSQNYVAKRVLGVQTQTVDSAQGSEYDYVIYSQTAETAHSVNVNRFNVAITRAKKGIFCVMSNMQLFESLNFITLPLDKIQNQTLPRLH	604	A254002D3CBFFF80	HCoV-HKU1	Coronaviridae	ssRNA	74
2333	NSP15	Human coronavirus HKU1	NA	NA	NA	NA	MSLENVIYNLVNVGHYDGRTGELPCAIMNDKVVVKINNVDTVIFKNNTSFPTNIAVELFTKRSIRHHPELKILRNLNIDICWKHVLWDYVKDSLFCSSTYGVCKYTDLKFIENLNILFDGRDTGALEAFRKARNGVFISTEKLSRLSMIKGPQRADLNGVIVDKVGELKVEFWFAMRKDGDDVIFSRTDSLCSSHYWSPQGNLGGNCAGNVIGNDALTRFTIFTQSRVLSSFEPRSDLERDFIDMDDNLFIAKYGLEDYAFDHIVYGSFNHKVIGGLHLLIGLFRRKKKSNLLIQEFLQYDSSIHSYFITDQECGSSKSVCTVIDLLLDDFVSIVKSLNLSCVSKVVNINVDFKDFQFMLWCNDNKIMTFYPKMQ	375	909F584EA06D71CC	HCoV-HKU1	Coronaviridae	ssRNA	28
2334	NSP16	Human coronavirus HKU1	NA	NA	NA	NA	MATNDWKPGYSMPVLYKYLNVPLERVSLWNYGKPINLPTGCMMNVAKYTQLCQYLNTTTLAVPVNMRVLHLGAGSDKEVAPGSAVLRQWLPSGSILVDNDLNPFVSDSLVTYFGDCMTLPFDCHWDLIISDMYDPLTKNIGDYNVSKDGFFTYICHLIRDKLSLGGSVAIKITEFSWNADLYKLMSCFAFWTVFCTNVNASSSEGFLIGINYLGKSSFEIDGNVMHANYLFWRNSTTWNGGAYSLFDMTKFSLKLAGTAVVNLRPDQLNDLVYSLIERGKLLVRDTRKEIFVGDSLVNTC	300	2B9A0E5F4B5310EE	HCoV-HKU1	Coronaviridae	ssRNA	150
2335	HEMA	Human coronavirus HKU1	NA	NA	NA	NA	MGSLIIFLFFYFCYGFNEPLNVVSHLNHDWFLFGDSRSDCNHINNLKIKNFDYLDIHPSLCNNGKISSSAGDSIFKSFHFTRFYNYTGEGDQIIFYEGVNFNPYHRFKCFPNGSNDVWLLNKVRFYRALYSNMAFFRYLTFVDIPYNVSLSKFNSCKSDILSLNNPIFINYSKEVYFTLLGCSLYLVPLCLFKSNFSQYYYNIDTGSVYGFSNVVYPDLDCIYISLKPGSYKVSTTAPFLSLPTKALCFDKSKQFVPVQVVDSRWNNERASDISLSVACQLPYCYFRNSSANYVGKYDINHGDSGFISILSGLLYNVSCISYYGVFLYDNFTSIWPYYSFGRCPTSSIIKHPICVYDFLPIILQGILLCLALLFVVFLLFLLYNDKSHLN	390	DAEEF6D695828EC5	HCoV-HKU1	Coronaviridae	ssRNA	685
2336	S	Human coronavirus HKU1	NA	Q5MQD0	Spike glycoprotein (S glycoprotein) (E2) (Peplomer protein) [Cleaved into: Spike protein S1; Spike protein S2; Spike protein S2']	[Spike protein S1]: Attaches the virion to the cell membrane by interacting with host receptor, initiating the infection. {ECO:0000255|HAMAP-Rule:MF_04099}.; [Spike protein S2]: Mediates fusion of the virion and cellular membranes by acting as a class I viral fusion protein. Under the current model, the protein has at least three conformational states: pre-fusion native state, pre-hairpin intermediate state, and post-fusion hairpin state. During viral and target cell membrane fusion, the coiled coil regions (heptad repeats) assume a trimer-of-hairpins structure, positioning the fusion peptide in close proximity to the C-terminal region of the ectodomain. The formation of this structure appears to drive apposition and subsequent fusion of viral and target cell membranes. {ECO:0000255|HAMAP-Rule:MF_04099}.; [Spike protein S2']: Acts as a viral fusion peptide which is unmasked following S2 cleavage occurring upon virus endocytosis. {ECO:0000255|HAMAP-Rule:MF_04099}.	MLLIIFILPTTLAVIGDFNCTNFAINDLNTTVPRISEYVVDVSYGLGTYYILDRVYLNTTILFTGYFPKSGANFRDLSLKGTTYLSTLWYQKPFLSDFNNGIFSRVKNTKLYVNKTLYSEFSTIVIGSVFINNSYTIVVQPHNGVLEITACQYTMCEYPHTICKSKGSSRNESWHFDKSEPLCLFKKNFTYNVSTDWLYFHFYQERGTFYAYYADSGMPTTFLFSLYLGTLLSHYYVLPLTCNAISSNTDNETLQYWVTPLSKRQYLLKFDNRGVITNAVDCSSSFFSEIQCKTKSLLPNTGVYDLSGFTVKPVATVHRRIPDLPDCDIDKWLNNFNVPSPLNWERKIFSNCNFNLSTLLRLVHTDSFSCNNFDESKIYGSCFKSIVLDKFAIPNSRRSDLQLGSSGFLQSSNYKIDTTSSSCQLYYSLPAINVTINNYNPSSWNRRYGFNNFNLSSHSVVYSRYCFSVNNTFCPCAKPSFASSCKSHKPPSASCPIGTNYRSCESTTVLDHTDWCRCSCLPDPITAYDPRSCSQKKSLVGVGEHCAGFGVDEEKCGVLDGSYNVSCLCSTDAFLGWSYDTCVSNNRCNIFSNFILNGINSGTTCSNDLLQPNTEVFTDVCVDYDLYGITGQGIFKEVSAVYYNSWQNLLYDSNGNIIGFKDFVTNKTYNIFPCYAGRVSAAFHQNASSLALLYRNLKCSYVLNNISLTTQPYFDSYLGCVFNADNLTDYSVSSCALRMGSGFCVDYNSPSSSSSRRKRRSISASYRFVTFEPFNVSFVNDSIESVGGLYEIKIPTNFTIVGQEEFIQTNSPKVTIDCSLFVCSNYAACHDLLSEYGTFCDNINSILDEVNGLLDTTQLHVADTLMQGVTLSSNLNTNLHFDVDNINFKSLVGCLGPHCGSSSRSFFEDLLFDKVKLSDVGFVEAYNNCTGGSEIRDLLCVQSFNGIKVLPPILSESQISGYTTAATVAAMFPPWSAAAGIPFSLNVQYRINGLGVTMDVLNKNQKLIATAFNNALLSIQNGFSATNSALAKIQSVVNSNAQALNSLLQQLFNKFGAISSSLQEILSRLDALEAQVQIDRLINGRLTALNAYVSQQLSDISLVKFGAALAMEKVNECVKSQSPRINFCGNGNHILSLVQNAPYGLLFMHFSYKPISFKTVLVSPGLCISGDVGIAPKQGYFIKHNDHWMFTGSSYYYPEPISDKNVVFMNTCSVNFTKAPLVYLNHSVPKLSDFESELSHWFKNQTSIAPNLTLNLHTINATFLDLYYEMNLIQESIKSLNNSYINLKDIGTYEMYVKWPWYVWLLISFSFIIFLVLLFFICCCTGCGSACFSKCHNCCDEYGGHHDFVIKTSHDD	1356	EE319676930C844E	HCoV-HKU1	Coronaviridae	ssRNA	5
2337	ORF4	Human coronavirus HKU1	NA	Q5MQC9	Non-structural protein 4 (ns4) (Accessory protein 4) (Non-structural protein of 12.5 kDa) (ns12.5) (Orf4 protein)	NA	MDVWRPSYTHSLVIREFGVTNLEDLCLKYNYCQPIVGYCIVPLNVWCRKFGKFASHFTLRSHDISHSNNFGVVTSFTTYGNTVSEAVSRLVESASEFIVWRAEALNKYG	109	D7CFB2180A608BEA	HCoV-HKU1	Coronaviridae	ssRNA	165
2338	E	Human coronavirus HKU1	NA	Q5MQC8	Envelope small membrane protein (E protein) (sM protein)	Plays a central role in virus morphogenesis and assembly. Acts as a viroporin and self-assembles in host membranes forming pentameric protein-lipid pores that allow ion transport. Also plays a role in the induction of apoptosis. {ECO:0000255|HAMAP-Rule:MF_04204}.	MVDLFFNDTAWYIGQILVLVLFCLISLIFVVAFLATIKLCMQLCGFCNFFIISPSAYVYKRGMQLYKSYSEQVIPPTSDYLI	82	6884241DE038CC08	HCoV-HKU1	Coronaviridae	ssRNA	615
2339	M	Human coronavirus HKU1	NA	Q5MQC7	Membrane protein (M protein) (E1 glycoprotein) (Matrix glycoprotein) (Membrane glycoprotein)	Component of the viral envelope that plays a central role in virus morphogenesis and assembly via its interactions with other viral proteins. {ECO:0000255|HAMAP-Rule:MF_04202, ECO:0000255|PROSITE-ProRule:PRU01275}.	MNKSFLPQFTSDQAVTFLKEWNFSLGVILLFITIILQFGYTSRSMFVYLIKMIILWLMWPLTITLTIFNCFYALNNAFLAFSIVFTIISIVIWILYFVNSIRLFIRTGSWWSFNPETNNLMCIDMKGKMFVRPVIEDYHTLTATVIRGHLYIQGVKLGTGYTLSDLPVYVTVAKVQVLCTYKRAFLDKLDVNSGFAVFVKSKVGNYRLPSSKPSGMDTALLRA	223	A17B006A89F758F3	HCoV-HKU1	Coronaviridae	ssRNA	685
2340	N	Human coronavirus HKU1	NA	Q5MQC6	Nucleoprotein (Nucleocapsid protein) (NC) (Protein N)	Packages the positive strand viral genome RNA into a helical ribonucleocapsid (RNP) and plays a fundamental role during virion assembly through its interactions with the viral genome and membrane protein M. Plays an important role in enhancing the efficiency of subgenomic viral RNA transcription as well as viral replication. {ECO:0000255|HAMAP-Rule:MF_04096}.	MSYTPGHYAGSRSSSGNRSGILKKTSWADQSERNYQTFNRGRKTQPKFTVSTQPQGNTIPHYSWFSGITQFQKGRDFKFSDGQGVPIAFGVPPSEAKGYWYRHSRRSFKTADGQQKQLLPRWYFYYLGTGPYANASYGESLEGVFWVANHQADTSTPSDVSSRDPTTQEAIPTRFPPGTILPQGYYVEGSGRSASNSRPGSRSQSRGPNNRSLSRSNSNFRHSDSIVKPDMADEIANLVLAKLGKDSKPQQVTKQNAKEIRHKILTKPRQKRTPNKHCNVQQCFGKRGPSQNFGNAEMLKLGTNDPQFPILAELAPTPGAFFFGSKLDLVKRDSEADSPVKDVFELHYSGSIRFDSTLPGFETIMKVLEENLNAYVNSNQNTDSDSLSSKPQRKRGVKQLPEQFDSLNLSAGTQHISNDFTPEDHSLLATLDDPYVEDSVA	441	CD2A5A50CDFA37F5	HCoV-HKU1	Coronaviridae	ssRNA	991
2342	NSP1	Middle East respiratory syndrome-related coronavirus	NA	NA	NA	NA	MSFVAGVTAQGARGTYRAALNSEKHQDHVSLTVPLCGSGNLVEKLSPWFMDGENAYEVVKAMLLKKEPLLYVPIRLAGHTRHLPGPRVYLVERLIACENPFMVNQLAYSSSANGSLVGTTLQGKPIGMFFPYDIELVTGKQNILLRKYGRGGYHYTPFHYERDNTSCPEWMDDFEADPKGKYAQNLLKKLIGG	193	1B9BF9C7593775DC	MERS-CoV	Coronaviridae	ssRNA	420
2343	NSP2	Middle East respiratory syndrome-related coronavirus	NA	NA	NA	NA	MDVTPVDQYMCGVDGKPISAYAFLMAKDGITKLADVEADVAARADDEGFITLKNNLYRLVWHVERKDVPYPKQSIFTINSVVQKDGVENTPPHYFTLGCKILTLTPRNKWSGVSDLSLKQKLLYTFYGKESLENPTYIYHSAFIECGSCGNDSWLTGNAIQGFACGCGASYTANDVEVQSSGMIKPNALLCATCPFAKGDSCSSNCKHSVAQLVSYLSERCNVIADSKSFTLIFGGVAYAYFGCEEGTMYFVPRAKSVVSRIGDSIFTGCTGSWNKVTQIANMFLEQTQHSLNFVGEFVVNDVVLAILSGTTTNVDKIRQLLKGVTLDKLRDYLADYDVAVTAGPFMDNAINVGGTGLQYAAITAPYVVLTGLGESFKKVATIPYKVCNSVKDTLAYYAHSVLYRVFPYDMDSGVSSFSELLFDCVDLSVASTYFLVRILQDKTGDFMSTIITSCQTAVSKLLDTCFEATEATFNFLLDLAGLFRIFLRNAYVYTSQGFVVVNGKVSTLVKQVLDLLNKGMQLLHTKVSWAGSKIIAVIYSGRESLIFPSGTYYCVTTKAKSVQQDLDVILPGEFSKKQLGLLQPTDNSTTVSVTVSSNMVETVVGQLEQTNMHSPDVIVGDYVIISEKLFVRSKEEDGFAFYPACTNGHAVPTLFRLKGG	661	3B0552B53A8917C2	MERS-CoV	Coronaviridae	ssRNA	486
2344	NSP3	Middle East respiratory syndrome-related coronavirus	NA	NA	NA	NA	MAPVKKVAFGGDQVHEVAAVRSVTVEYNIHAVLDTLLASSSLRTFVVDKSLSIEEFADVVKEQVSDLLVKLLRGMPIPDFDLDDFIDAPCYCFNAEGDASWSSTMIFSLHPVECDEECSEVEASDLEEGESECISETSTEQVDVSHETSDDEWAAAVDEAFPLDEAEDVTESVQEEAQPVEVPVEDIAQVVIADTLQETPVVPDTVEVPPQVVKLPSAPQTIQPEVKEVAPVYEADTEQTQNVTVKPKRLRKKRNVDPLSNFEHKVITECVTIVLGDAIQVAKCYGESVLVNAANTHLKHGGGIAGAINAASKGAVQKESDEYILAKGPLQVGDSVLLQGHSLAKNILHVVGPDARAKQDVSLLSKCYKAMNAYPLVVTPLVSAGIFGVKPAVSFDYLIREAKTRVLVVVNSQDVYKSLTIVDIPQSLTFSYDGLRGAIRKAKDYGFTVFVCTDNSANTKVLRNKGVDYTKKFLTVDGVQYYCYTSKDTLDDILQQANKSVGIISMPLGYVSHGLDLMQAGSVVRRVNVPYVCLLANKEQEAILMSEDVKLNPSEDFIKHVRTNGGYNSWHLVEGELLVQDLRLNKLLHWSDQTICYKDSVFYVVKNSTAFPFETLSACRAYLDSRTTQQLTIEVLVTVDGVNFRTVVLNNKNTYRSQLGCVFFNGADISDTIPDEKQNGHSLYLADNLTADETKALKELYGPVDPTFLHRFYSLKAAVHGWKMVVCDKVRSLKLSDNNCYLNAVIMTLDLLKDIKFVIPALQHAFMKHKGGDSTDFIALIMAYGNCTFGAPDDASRLLHTVLAKAELCCSARMVWREWCNVCGIKDVVLQGLKACCYVGVQTVEDLRARMTYVCQCGGERHRQLVEHTTPWLLLSGTPNEKLVTTSTAPDFVAFNVFQGIETAVGHYVHARLKGGLILKFDSGTVSKTSDWKCKVTDVLFPGQKYSSDCNVVRYSLDGNFRTEVDPDLSAFYVKDGKYFTSEPPVTYSPATILAGSVYTNSCLVSSDGQPGGDAISLSFNNLLGFDSSKPVTKKYTYSFLPKEDGDVLLAEFDTYDPIYKNGAMYKGKPILWVNKASYDTNLNKFNRASLRQIFDVAPIELENKFTPLSVESTPVEPPTVDVVALQQEMTIVKCKGLNKPFVKDNVSFVADDSGTPVVEYLSKEDLHTLYVDPKYQVIVLKDNVLSSMLRLHTVESGDINVVAASGSLTRKVKLLFRASFYFKEFATRTFTATTAVGSCIKSVVRHLGVTKGILTGCFSFAKMLFMLPLAYFSDSKLGTTEVKVSALKTAGVVTGNVVKQCCTAAVDLSMDKLRRVDWKSTLRLLLMLCTTMVLLSSVYHLYVFNQVLSSDVMFEDAQGLKKFYKEVRAYLGISSACDGLASAYRANSFDVPTFCANRSAMCNWCLISQDSITHYPALKMVQTHLSHYVLNIDWLWFAFETGLAYMLYTSAFNWLLLAGTLHYFFAQTSIFVDWRSYNYAVSSAFWLFTHIPMAGLVRMYNLLACLWLLRKFYQHVINGCKDTACLLCYKRNRLTRVEASTVVCGGKRTFYITANGGISFCRRHNWNCVDCDTAGVGNTFICEEVANDLTTALRRPINATDRSHYYVDSVTVKETVVQFNYRRDGQPFYERFPLCAFTNLDKLKFKEVCKTTTGIPEYNFIIYDSSDRGQESLARSACVYYSQVLCKSILLVDSSLVTSVGDSSEIATKMFDSFVNSFVSLYNVTRDKLEKLISTARDGVRRGDNFHSVLTTFIDAARGPAGVESDVETNEIVDSVQYAHKHDIQITNESYNNYVPSYVKPDSVSTSDLGSLIDCNAASVNQIVLRNSNGACIWNAAAYMKLSDALKRQIRIACRKCNLAFRLTTSKLRANDNILSVRFTANKIVGG	1888	6BA663A69B20A583	MERS-CoV	Coronaviridae	ssRNA	13
2345	NSP4	Middle East respiratory syndrome-related coronavirus	NA	NA	NA	NA	MAPTWFNALRDFTLKGYVLATIIVFLCAVLMYLCLPTFSMAPVEFYEDRILDFKVLDNGIIRDVNPDDKCFANKHRSFTQWYHEHVGGVYDNSITCPLTVAVIAGVAGARIPDVPTTLAWVNNQIIFFVSRVFANTGSVCYTPIDEIPYKSFSDSGCILPSECTMFRDAEGRMTPYCHDPTVLPGAFAYSQMRPHVRYDLYDGNMFIKFPEVVFESTLRITRTLSTQYCRFGSCEYAQEGVCITTNGSWAIFNDHHLNRPGVYCGSDFIDIVRRLAVSLFQPITYFQLTTSLVLGIGLCAFLTLLFYYINKVKRAFADYTQCAVIAVVAAVLNSLCICFVTSIPLCIVPYTALYYYATFYFTNEPAFIMHVSWYIMFGPIVPIWMTCVYTVAMCFRHFFWVLAYFSKKHVEVFTDGKLNCSFQDAASNIFVINKDTYAALRNSLTNDAYSRFLGLFNKYKYFSGAMETAAYREAAACHLAKALQTYSETGSDLLYQPPNCSITSGVLQ	508	E99E0B2DE43F4A61	MERS-CoV	Coronaviridae	ssRNA	32
2346	NSP5	Middle East respiratory syndrome-related coronavirus	NA	NA	NA	NA	MSGLVKMSHPSGDVEACMVQVTCGSMTLNGLWLDNTVWCPRHVMCPADQLSDPNYDALLISMTNHSFSVQKHIGAPANLRVVGHAMQGTLLKLTVDVANPSTPAYTFTTVKPGAAFSVLACYNGRPTGTFTVVMRPNYTIKGSFLCGSCGSVGYTKEGSVINFCYMHQMELANGTHTGSAFDGTMYGAFMDKQVHQVQLTDKYCSVNVVAWLYAAILNGCAWFVKPNRTSVVSFNEWALANQFTEFVGTQSVDMLAVKTGVAIEQLLYAIQQLYTGFQGKQILGSTMLEDEFTPEDVNMQIMGVVMQ	307	0512EC4422D3B04E	MERS-CoV	Coronaviridae	ssRNA	208
2347	NSP6	Middle East respiratory syndrome-related coronavirus	NA	NA	NA	NA	MSGVRKVTYGTAHWLFATLVSTYVIILQATKFTLWNYLFETIPTQLFPLLFVTMAFVMLLVKHKHTFLTLFLLPVAICLTYANIVYEPTTPISSALIAVANWLAPTNAYMRTTHTDIGVYISMSLVLVIVVKRLYNPSLSNFALALCSGVMWLYTYSIGEASSPIAYLVFVTTLTSDYTITVFVTVNLAKVCTYAIFAYSPQLTLVFPEVKMILLLYTCLGFMCTCYFGVFSLLNLKLRAPMGVYDFKVSTQEFRFMTANNLTAPRNSWEAMALNFKLIGIGGTPCIKVAAMQ	293	94CF8083555375DB	MERS-CoV	Coronaviridae	ssRNA	31
2348	NSP7	Middle East respiratory syndrome-related coronavirus	NA	NA	NA	NA	MSKLTDLKCTSVVLLSVLQQLHLEANSRAWAFCVKCHNDILAATDPSEAFEKFVSLFATLMTFSGNVDLDALASDIFDTPSVLQ	84	BC2BE0345147482A	MERS-CoV	Coronaviridae	ssRNA	481
2349	NSP8	Middle East respiratory syndrome-related coronavirus	NA	NA	NA	NA	MATLSEFSHLATFAELEAAQKAYQEAMDSGDTSPQVLKALQKAVNIAKNAYEKDKAVARKLERMADQAMTSMYKQARAEDKKAKIVSAMQTMLFGMIKKLDNDVLNGIISNARNGCIPLSVIPLCASNKLRVVIPDFTVWNQVVTYPSLNYAGALWDITVINNVDNEIVKSSDVVDSNENLTWPLVLECTRASTSAVKLQ	200	93A17D834BC7E5EA	MERS-CoV	Coronaviridae	ssRNA	333
2350	NSP9	Middle East respiratory syndrome-related coronavirus	NA	NA	NA	NA	MNNEIKPSGLKTMVVSAGQEQTNCNTSSLAYYEPVQGRKMLMALLSDNAYLKWARVEGKDGFVSVELQPPCKFLIAGPKGPEIRYLYFVKNLNNLHRGQVLGHIAATVRLQ	111	958F3F05C616C912	MERS-CoV	Coronaviridae	ssRNA	296
2351	NSP10	Middle East respiratory syndrome-related coronavirus	NA	NA	NA	NA	MAGSNTEFASNSSVLSLVNFTVDPQKAYLDFVNAGGAPLTNCVKMLTPKTGTGIAISVKPESTADQETYGGASVCLYCRAHIEHPDVSGVCKYKGKFVQIPAQCVRDPVGFCLSNTPCNVCQYWIGYGCNCDSLRQAALPQ	141	7EE415DB373FCD4B	MERS-CoV	Coronaviridae	ssRNA	284
2354	NSP14	Middle East respiratory syndrome-related coronavirus	NA	NA	NA	NA	MSQIVTGLFKDCSRETSGLSPAYAPTYVSVDDKYKTSDELCVNLNLPANVPYSRVISRMGFKLDATVPGYPKLFITREEAVRQVRSWIGFDVEGAHASRNACGTNVPLQLGFSTGVNFVVQPVGVVDTEWGNMLTGIAARPPPGEQFKHLVPLMHKGAAWPIVRRRIVQMLSDTLDKLSDYCTFVCWAHGFELTSASYFCKIGKEQKCCMCNRRAAAYSSPLQSYACWTHSCGYDYVYNPFFVDVQQWGYVGNLATNHDRYCSVHQGAHVASNDAIMTRCLAIHSCFIERVDWDIEYPYISHEKKLNSCCRIVERNVVRAALLAGSFDKVYDIGNPKGIPIVDDPVVDWHYFDAQPLTRKVQQLFYTEDMASRFADGLCLFWNCNVPKYPNNAIVCRFDTRVHSEFNLPGCDGGSLYVNKHAFHTPAYDVSAFRDLKPLPFFYYSTTPCEVHGNGSMIEDIDYVPLKSAVCITACNLGGAVCRKHATEYREYMEAYNLVSASGFRLWCYKTFDIYNLWSTFTKVQ	525	D1A1D3C87ADF32F8	MERS-CoV	Coronaviridae	ssRNA	527
2355	NSP15	Middle East respiratory syndrome-related coronavirus	NA	NA	NA	NA	MGLENIAFNVVKQGHFIGVEGELPVAVVNDKIFTKSGVNDICMFENKTTLPTNIAFELYAKRAVRSHPDFKLLHNLQADICYKFVLWDYERSNIYGTATIGVCKYTDIDVNSALNICFDIRDNCSLEKFMSTPNAIFISDRKIKKYPCMVGPDYAYFNGAIIRDSDVVKQPVKFYLYKKVNNEFIDPTECIYTQSRSCSDFLPLSDMEKDFLSFDSDVFIKKYGLENYAFEHVVYGDFSHTTLGGLHLLIGLYKKQQEGHIIMEEMLKGSSTIHNYFITETNTAAFKAVCSVIDLKLDDFVMILKSQDLGVVSKVVKVPIDLTMIEFMLWCKDGQVQTFYPRLQ	344	7CF5A1E964397E01	MERS-CoV	Coronaviridae	ssRNA	583
2356	NSP16	Middle East respiratory syndrome-related coronavirus	NA	NA	NA	NA	MASADWKPGHAMPSLFKVQNVNLERCELANYKQSIPMPRGVHMNIAKYMQLCQYLNTCTLAVPANMRVIHFGAGSDKGIAPGTSVLRQWLPTDAIIIDNDLNEFVSDADITLFGDCVTVRVGQQVDLVISDMYDPTTKNVTGSNESKALFFTYLCNLINNNLALGGSVAIKITEHSWSVELYELMGKFAWWTVFCTNANASSSEGFLLGINYLGTIKENIDGGAMHANYIFWRNSTPMNLSTYSLFDLSKFQLKLKGTPVLQLKESQINELVISLLSQGKLLIRDNDTLSVSTDVLVNTYRKLR	304	E72D1AB19B228C93	MERS-CoV	Coronaviridae	ssRNA	448
2357	S	Middle East respiratory syndrome-related coronavirus	NA	K0BRG7	Spike glycoprotein (S glycoprotein) (E2) (Peplomer protein) [Cleaved into: Spike protein S1; Spike protein S2; Spike protein S2']	Spike protein S1: attaches the virion to the cell membrane by interacting with host receptor, initiating the infection. {ECO:0000256|HAMAP-Rule:MF_04099}.; Spike protein S2': Acts as a viral fusion peptide which is unmasked following S2 cleavage occurring upon virus endocytosis. {ECO:0000256|HAMAP-Rule:MF_04099}.; Spike protein S2: mediates fusion of the virion and cellular membranes by acting as a class I viral fusion protein. Under the current model, the protein has at least three conformational states: pre-fusion native state, pre-hairpin intermediate state, and post-fusion hairpin state. During viral and target cell membrane fusion, the coiled coil regions (heptad repeats) assume a trimer-of-hairpins structure, positioning the fusion peptide in close proximity to the C-terminal region of the ectodomain. The formation of this structure appears to drive apposition and subsequent fusion of viral and target cell membranes. {ECO:0000256|HAMAP-Rule:MF_04099}.	MIHSVFLLMFLLTPTESYVDVGPDSVKSACIEVDIQQTFFDKTWPRPIDVSKADGIIYPQGRTYSNITITYQGLFPYQGDHGDMYVYSAGHATGTTPQKLFVANYSQDVKQFANGFVVRIGAAANSTGTVIISPSTSATIRKIYPAFMLGSSVGNFSDGKMGRFFNHTLVLLPDGCGTLLRAFYCILEPRSGNHCPAGNSYTSFATYHTPATDCSDGNYNRNASLNSFKEYFNLRNCTFMYTYNITEDEILEWFGITQTAQGVHLFSSRYVDLYGGNMFQFATLPVYDTIKYYSIIPHSIRSIQSDRKAWAAFYVYKLQPLTFLLDFSVDGYIRRAIDCGFNDLSQLHCSYESFDVESGVYSVSSFEAKPSGSVVEQAEGVECDFSPLLSGTPPQVYNFKRLVFTNCNYNLTKLLSLFSVNDFTCSQISPAAIASNCYSSLILDYFSYPLSMKSDLSVSSAGPISQFNYKQSFSNPTCLILATVPHNLTTITKPLKYSYINKCSRLLSDDRTEVPQLVNANQYSPCVSIVPSTVWEDGDYYRKQLSPLEGGGWLVASGSTVAMTEQLQMGFGITVQYGTDTNSVCPKLEFANDTKIASQLGNCVEYSLYGVSGRGVFQNCTAVGVRQQRFVYDAYQNLVGYYSDDGNYYCLRACVSVPVSVIYDKETKTHATLFGSVACEHISSTMSQYSRSTRSMLKRRDSTYGPLQTPVGCVLGLVNSSLFVEDCKLPLGQSLCALPDTPSTLTPRSVRSVPGEMRLASIAFNHPIQVDQLNSSYFKLSIPTNFSFGVTQEYIQTTIQKVTVDCKQYVCNGFQKCEQLLREYGQFCSKINQALHGANLRQDDSVRNLFASVKSSQSSPIIPGFGGDFNLTLLEPVSISTGSRSARSAIEDLLFDKVTIADPGYMQGYDDCMQQGPASARDLICAQYVAGYKVLPPLMDVNMEAAYTSSLLGSIAGVGWTAGLSSFAAIPFAQSIFYRLNGVGITQQVLSENQKLIANKFNQALGAMQTGFTTTNEAFQKVQDAVNNNAQALSKLASELSNTFGAISASIGDIIQRLDVLEQDAQIDRLINGRLTTLNAFVAQQLVRSESAALSAQLAKDKVNECVKAQSKRSGFCGQGTHIVSFVVNAPNGLYFMHVGYYPSNHIEVVSAYGLCDAANPTNCIAPVNGYFIKTNNTRIVDEWSYTGSSFYAPEPITSLNTKYVAPQVTYQNISTNLPPPLLGNSTGIDFQDELDEFFKNVSTSIPNFGSLTQINTTLLDLTYEMLSLQQVVKALNESYIDLKELGNYTYYNKWPWYIWLGFIAGLVALALCVFFILCCTGCGTNCMGKLKCNRCCDRYEEYDLEPHKVHVH	1353	4F907A9093F5B10F	MERS-CoV	Coronaviridae	ssRNA	86
2358	NS3	Middle East respiratory syndrome-related coronavirus	NA	K0BU34	ORF3	NA	MRVQRPPTLLLVFSLSLLVTASSKPLYVPEHCQNYSGCMLRACIKTAQADTAGLYTNFRIDVPSAESTGTQSVSVDLESTSTHDGPTEHVTSVNLFDVGYSVN	103	2D1A222C2E60CA59	MERS-CoV	Coronaviridae	ssRNA	339
2359	ORF4a	Middle East respiratory syndrome-related coronavirus	NA	K0BVN0	ORF4a	NA	MDYVSLLNQIWQKYLNSPYTTCLYIPKPTAKYTPLVGTSLHPVLWNCQLSFAGYTESAVNSTKALAKQDAAQRIAWLLHKDGGIPDGCSLYLRHSSLFAQSEEEEPFSN	109	3213D44813D9623F	MERS-CoV	Coronaviridae	ssRNA	303
2360	ORF4b	Middle East respiratory syndrome-related coronavirus	NA	K0BWC8	ORF4b	NA	MEESLMDVPSTSGTQVYSRKARKRSHSPTKKLRYVKRRFSLLRHEDLSVIVQPTHYVRVTFSDPNMWYLRSGHHLHSVHNWLKPYGGQPVSEYHITLALLNLTDEDLARDFSPIALFLRNVRFELHEFALLRKTLVLNASEIYCANIHRFKPVYRVNTAIPTIKDWLLVQGFSLYHSGLPLHMSISKLHALDDVTRNYIITMPCFRTYPQQMFVTPLAVDVVSIRSSNQGNKQIVHSYPILHHPGF	246	E1BA907983D2D808	MERS-CoV	Coronaviridae	ssRNA	247
2361	ORF5	Middle East respiratory syndrome-related coronavirus	NA	K9N7D2	Non-structural protein ORF5 (ORF5)	Seems to play a role in the inhibition of host innate immune repsonse. {ECO:0000269|PubMed:24318862}.	MAFSASLFKPVQLVPVSPAFHRIESTDSIVFTYIPASGYVAALAVNVCLIPLLLLLRQDTCRRSIIRTMVLYFLVLYNFLLAIVLVNGVHYPTGSCLIAFLVILIILWFVDRIRFCLMLNSYIPLFDMRSHFIRVSTVSSHGMVPVIHTKPLFIRNFDQRCSCSRCFYLHSSTYIECTYISRFSKISLVSVTDFSLNGNVSTVFVPATRDSVPLHIIAPSSLIV	224	609FD02C7604E48C	MERS-CoV	Coronaviridae	ssRNA	436
2362	E	Middle East respiratory syndrome-related coronavirus	NA	K9N5R3	Envelope small membrane protein (E protein) (sM protein)	Plays a central role in virus morphogenesis and assembly. Acts as a viroporin and self-assembles in host membranes forming pentameric protein-lipid pores that allow ion transport. Also plays a role in the induction of apoptosis. {ECO:0000255|HAMAP-Rule:MF_04204, ECO:0000269|PubMed:25733052}.	MLPFVQERIGLFIVNFFIFTVVCAITLLVCMAFLTATRLCVQCMTGFNTLLVQPALYLYNTGRSVYVKFQDSKPPLPPDEWV	82	3B135F09A5C7361F	MERS-CoV	Coronaviridae	ssRNA	1026
2363	M	Middle East respiratory syndrome-related coronavirus	NA	K9N7A1	Membrane protein (M protein) (E1 glycoprotein) (Matrix glycoprotein) (Membrane glycoprotein)	Component of the viral envelope that plays a central role in virus morphogenesis and assembly via its interactions with other viral proteins. {ECO:0000255|HAMAP-Rule:MF_04202, ECO:0000255|PROSITE-ProRule:PRU01275}.	MSNMTQLTEAQIIAIIKDWNFAWSLIFLLITIVLQYGYPSRSMTVYVFKMFVLWLLWPSSMALSIFSAVYPIDLASQIISGIVAAVSAMMWISYFVQSIRLFMRTGSWWSFNPETNCLLNVPFGGTTVVRPLVEDSTSVTAVVTNGHLKMAGMHFGACDYDRLPNEVTVAKPNVLIALKMVKRQSYGTNSGVAIYHRYKAGNYRSPPITADIELALLRA	219	29E642389677638F	MERS-CoV	Coronaviridae	ssRNA	740
2364	N	Middle East respiratory syndrome-related coronavirus	NA	K0BVN3	Nucleoprotein (Nucleocapsid protein) (NC) (Protein N)	Packages the positive strand viral genome RNA into a helical ribonucleocapsid (RNP) and plays a fundamental role during virion assembly through its interactions with the viral genome and membrane protein M. Plays an important role in enhancing the efficiency of subgenomic viral RNA transcription as well as viral replication. {ECO:0000256|HAMAP-Rule:MF_04096, ECO:0000256|PIRNR:PIRNR003888}.	MASPAAPRAVSFADNNDITNTNLSRGRGRNPKPRAAPNNTVSWYTGLTQHGKVPLTFPPGQGVPLNANSTPAQNAGYWRRQDRKINTGNGIKQLAPRWYFYYTGTGPEAALPFRAVKDGIVWVHEDGATDAPSTFGTRNPNNDSAIVTQFAPGTKLPKNFHIEGTGGNSQSSSRASSLSRNSSRSSSQGSRSGNSTRGTSPGPSGIGAVGGDLLYLDLLNRLQALESGKVKQSQPKVITKKDAAAAKNKMRHKRTSTKSFNMVQAFGLRGPGDLQGNFGDLQLNKLGTEDPRWPQIAELAPTASAFMGMSQFKLTHQNNDDHGNPVYFLRYSGAIKLDPKNPNYNKWLELLEQNIDAYKTFPKKEKKQKAPKEESTDQMSEPPKEQRVQGSITQRTRTRPSVQPGPMIDVNTD	413	2313611CDFDD4497	MERS-CoV	Coronaviridae	ssRNA	1107
2366	NSP1	Human coronavirus NL63	NA	NA	NA	NA	MFYNQVTLAVASDSEISGFGFAIPSVAVRTYSEAAAQGFQACRFVAFGLQDCVTGINDDDYVIALTGTNQLCAKILPFSDRPLNLRGWLIFSNSNYVLQDFDVVFGHGAG	110	29A6FBFFD8EDE1A7	HCoV-NL63	Coronaviridae	ssRNA	119
2369	NSP4	Human coronavirus NL63	NA	NA	NA	NA	MGFKRTYNFLWYVCLFVVALFIGVSFIDYTTTVTSFHGYDFKYIENGQLKVFEAPLHCVRNVFDNFNQWHEAKFGVVTTNSDKCPIVVGVSERINVVPGVPTNVYLVGKTLVFTLQAAFGNTGVCYDFDGVTTSDKCIFNSACTRLEGLGGDNVYCYNTDLIEGSKPYSTLQPNAYYKYDAKNYVRFPEILARGFGLRTIRTLATRYCRVGECRDSHKGVCFGFDKWYVNDGRVDDGYICGDGLIDLLVNVLSIFSSSFSVVAMSGHMLFNFLFAAFITFLCFLVTKFKRVFGDLSYGVFTVVCATLINNISYVVTQNLFFMLLYAILYFVFTRTVRYAWIWHIAYIVAYFLLIPWWLLTWFSFAAFLELLPNVFKLKISTQLFEGDKFIGTFESAAAGTFVLDMRSYERLINTISPEKLKNYAASYNKYKYYSGSASEADYRCACYAHLAKAMLDYAKDHNDMLYSPPTISYNSTLQ	478	33C6A9375F9D6EBF	HCoV-NL63	Coronaviridae	ssRNA	172
2370	NSP5	Human coronavirus NL63	NA	NA	NA	NA	MSGLKKMAQPSGCVERCVVRVCYGSTVLNGVWLGDTVTCPRHVIAPSTTVLIDYDHAYSTMRLHNFSVSHNGVFLGVVGVTMHGSVLRIKVSQSNVHTPKHVFKTLKPGDSFNILACYEGIASGVFGVNLRTNFTIKGSFINGACGSPGYNVRNDGTVEFCYLHQIELGSGAHVGSDFTGSVYGNFDDQPSLQVESANLMLSDNVVAFLYAALLNGCRWWLCSTRVNVDGFNEWAMANGYTSVSSVECYSILAAKTGVSVEQLLASIQHLHEGFGGKNILGYSSLCDEFTLAEVVKQMYGVNLQ	304	883F7F6B70FDB70C	HCoV-NL63	Coronaviridae	ssRNA	113
2371	NSP6	Human coronavirus NL63	NA	NA	NA	NA	MSGKVIFGLKTMFLFSVFFTMFWAELFIYTNTIWINPVILTPIFCLLLFLSLVLTMFLKHKFLFLQVFLLPTVIATALYNCVLDYYIVKFLADHFNYNVSVLQMDVQGLVNVLVCLFVVFLHTWRFSKERFTHWFTYVCSLIAVAYTYFYSGDFLSLLVMFLCAISSDWYIGAIVFRLSRLIVFFSPESVFSVFGDVKLTLVVYLICGYLVCTYWGILYWFNRFFKCTMGVYDFKVSAAEFKYMVANGLHAPHGPFDALWLSFKLLGIGGDRCIKISTVQ	280	D6BC644CF5BA5683	HCoV-NL63	Coronaviridae	ssRNA	259
2372	NSP7	Human coronavirus NL63	NA	NA	NA	NA	MSKLTDLKCTNVVLLGCLSSMNIAANSSEWAYCVDLHNKINLCDDPEKAQSMLLALLAFFLSKHSDFGLDGLIDSYFDNSSTLQ	84	7CC89197D8705871	HCoV-NL63	Coronaviridae	ssRNA	379
2373	NSP8	Human coronavirus NL63	NA	NA	NA	NA	MSVASSFVSMPSYIAYENARQAYEDAIANGSSSQLIKQLKRAMNIAKSEFDHEISVQKKINRMAEQAATQMYKEARSVNRKSKVISAMHSLLFGMLRRLDMSSVETVLNLARDGVVPLSVIPATSASKLTIVSPDLESYSKIVCDGSVHYAGVVWTLNDVKDNDGRPVHVKEITKENVETLTWPLILNCERVVKLQ	196	B090753D33FF5A10	HCoV-NL63	Coronaviridae	ssRNA	418
2374	NSP9	Human coronavirus NL63	NA	NA	NA	NA	MNNEIMPGKLKQKPMKAEGDGGVLGDGNALYNTEGGKTFMYAYISNKADLKFVKWEYEGGCNTIELDSPCRFMVETPNGPQVKYLYFVKNLNTLRRGAVLGFIGATIRLQ	110	B5CCDE72AAECB338	HCoV-NL63	Coronaviridae	ssRNA	189
2375	NSP10	Human coronavirus NL63	NA	NA	NA	NA	MAGKQTELAVNSGLLTACAFSVDPATTYLEAVKHGAKPVSNCIKMLSNGAGNGQAITTSVDANTNQDSYGGASICLYCRAHVPHPSMDGYCKFKGKCVQVPIGCLDPIRFCLENNVCNVCGCWLGHGCACDRTTIQ	136	B06EC9C24537A291	HCoV-NL63	Coronaviridae	ssRNA	384
2376	NSP12	Human coronavirus NL63	NA	NA	NA	NA	MGSSVDISYLNRARGSSAARLEPCNGTDIDKCVRAFDIYNKNVSFLGKCLKMNCVRFKNADLKDGYFVIKRCTKSVMEHEQSMYNLLNFSGALAEHDFFTWKDGRVIYGNVSRHNLTKYTMMDLVYAMRNFDEQNCDVLKEVLVLTGCCDNSYFDSKGWYDPVENEDIHRVYASLGKIVARAMLKCVALCDAMVAKGVVGVLTLDNQDLNGNFYDFGDFVVSLPNMGVPCCTSYYSYMMPIMGLTNCLASECFVKSDIFGSDFKTFDLLKYDFTEHKENLFNKYFKHWSFDYHPNCSDCYDDMCVIHCANFNTLFATTIPGTAFGPLCRKVFIDGVPLVTTAGYHFKQLGLVWNKDVNTHSVRLTITELLQFVTDPSLIIASSPALVDQRTICFSVAALSTGLTNQVVKPGHFNEEFYNFLRLRGFFDEGSELTLKHFFFAQNGDAAVKDFDFYRYNKPTILDICQARVTYKIVSRYFDIYEGGCIKACEVVVTNLNKSAGWPLNKFGKASLYYESISYEEQDALFALTKRNVLPTMTQLNLKYAISGKERARTVGGVSLLSTMTTRQYHQKHLKSIVNTRNATVVIGTTKFYGGWNNMLRTLIDGVENPMLMGWDYPKCDRALPNMIRMISAMVLGSKHVNCCTATDRFYRLGNELAQVLTEVVYSNGGFYFKPGGTTSGDASTAYANSIFNIFQAVSSNINRLLSVPSDSCNNVNVRDLQRRLYDNCYRLTSVEESFIDDYYGYLRKHFSMMILSDDGVVCYNKDYAELGYIADISAFKATLYYQNNVFMSTSKCWVEEDLTKGPHEFCSQHTMQIVDKDGTYYLPYPDPSRILSAGVFVDDVVKTDAVVLLERYVSLAIDAYPLSKHPNSEYRKVFYVLLDWVKHLNKNLNEGVLESFSVTLLDNQEDKFWCEDFYASMYENSTILQA	931	A1BD40B7DC14961D	HCoV-NL63	Coronaviridae	ssRNA	32
2377	NSP13	Human coronavirus NL63	NA	NA	NA	NA	MAAGLCVVCGSQTVLRCGDCLRKPMLCTKCAYDHVFGTDHKFILAITPYVCNASGCGVSDVKKLYLGGLNYYCTNHKPQLSFPLCSAGNIFGLYKNSATGSLDVEVFNRLATSDWTDVRDYKLANDVKDTLRLFAAETIKAKEESVKSSYAFATLKEVVGPKELLLSWESGKVKPPLNRNSVFTCFQISKDSKFQIGEFIFEKVEYGSDTVTYKSTVTTKLVPGMIFVLTSHNVQPLRAPTIANQEKYSSIYKLHPAFNVSDAYANLVPYYQLIGKQKITTIQGPPGSGKSHCSIGLGLYYPGARIVFVACAHAAVDSLCAKAMTVYSIDKCTRIIPARARVECYSGFKPNNTSAQYIFSTVNALPECNADIVVVDEVSMCTNYDLSVINQRLSYKHIVYVGDPQQLPAPRVMITKGVMEPVDYNVVTQRMCAIGPDVFLHKCYRCPAEIVNTVSELVYENKFVPVKPASKQCFKVFFKGNVQVDNGSSINRKQLEIVKLFLVKNPSWSKAVFISPYNSQNYVASRFLGLQIQTVDSSQGSEYDYVIYAQTSDTAHACNVNRFNVAITRAKKGIFCVMCDKTLFDSLKFFEIKHADLH	598	CE61FE74BFDE57B3	HCoV-NL63	Coronaviridae	ssRNA	349
2378	NSP14	Human coronavirus NL63	NA	NA	NA	NA	MSSQVCGLFKNCTRTPLNLPPTHAHTFLSLSDQFKTTGDLAVQIGSNNVCTYEHVISFMGFRFDISIPGSHSLFCTRDFAIRNVRGWLGMDVESAHVCGDNIGTNVPLQVGFSNGVNFVVQTEGCVSTNFGDVIKPVCAKSPPGEQFRHLIPLLRKGQPWLIVRRRIVQMISDYLSNLSDILVFVLWAGSLELTTMRYFVKIGPIKYCYCGNSATCYNSVSNEYCCFKHALGCDYVYNPYAFDIQQWGYVGSLSQNHHTFCNIHRNEHDASGDAVMTRCLAVHDCFVKNVDWTVTYPFIANEKFINGCGRNVQGHVVRAALKLYKPSVIHDIGNPKGVRCAVTDAKWYCYDKQPVNSNVKLLDYDYATHGQLDGLCLFWNCNVDMYPEFSIVCRFDTRTRSVFNLEGVNGGSLYVNKHAFHTPAYDKRAFVKLKPMPFFYFDDSDCDVVQEQVNYVPLRASSCVTRCNIGGAVCSKHANLYQKYVEAYNTFTQAGFNIWVPHSFDVYNLWQIFIETNLQ	519	AC26427211A8AF5E	HCoV-NL63	Coronaviridae	ssRNA	324
2379	NSP15	Human coronavirus NL63	NA	NA	NA	NA	MSLENIAFNVVKKGCFTGVDGELPVAVVNDKVFVRYGDVDNLVFTNKTTLPTNVAFELFAKRKMGLTPPLSILKNLGVVATYKFVLWDYEAERPFTSYTKSVCKYTDFNEDVCVCFDNSIQGSYERFTLTTNAVLFSTVVIKNLTPIKLNFGMLNGMPVSSIKGDKGVEKLVNWYIYVRKNGQFQDHYDGFYTQGRNLSDFTPRSDMEYDFLNMDMGVFINKYGLEDFNFEHVVYGDVSKTTLGGLHLLISQFRLSKMGVLKADDFVTASDTTLRCCTVTYLNELSSKVVCTYMDLLLDDFVTILKSLDLGVISKVHEVIIDNKPYRWMLWCKDNHLSTFYPQLQ	345	89B067FC09B3687B	HCoV-NL63	Coronaviridae	ssRNA	539
2380	NSP16	Human coronavirus NL63	NA	NA	NA	NA	MSAEWKCGYAMPQIYKLQRMCLEPCNLYNYGAGIKLPSGIMLNVVKYTQLCQYLNSTTMCVPHNMRVLHYGAGSDKGVAPGTTVLKRWLPPDAIIIDNDINDYVSDADFSITGDCATVYLEDKFDLLISDMYDGRIKFCDGENVSKDGFFTYLNGVIREKLAIGGSVAIKITEYSWNKYLYELIQRFAFWTLFCTSVNTSSSEAFLIGINYLGDFIQGPFIAGNTVHANYIFWRNSTIMSLSYNSVLDLSKFECKHKATVVVTLKDSDVNDMVLSLIKSGRLLLRNNGRFGGFSNHLVSTK	301	376DC7846D70BAEA	HCoV-NL63	Coronaviridae	ssRNA	368
2382	PR3	Human coronavirus NL63	NA	Q6Q1S1	Non-structural protein 3 (Protein 3) (ns3) (Accessory protein 3a)	NA	MPFGGLFQLTLESTINKSVANLKLPPHDVTVLRDNLKPVTTLSTITAYLLVSLFVTYFALFKPLTARGRVACFVLKLLTLFVYVPLLVLFGMYLDSFIIFSTLLFRFIHVGYYAYLYKNFSFVLFNVTKLCFVSGKCWYLEQSFYENRFAAIYGGDHYVVLGGETITFVSFDDLYVAIRGSCEKNLQLMRKVDLYNGAVIYIFAEEPVVGIVYSSQLYEDVPSIN	225	6497A3DE11A51914	HCoV-NL63	Coronaviridae	ssRNA	363
2383	E	Human coronavirus NL63	NA	Q6Q1S0	Envelope small membrane protein (E protein) (sM protein)	Plays a central role in virus morphogenesis and assembly. Acts as a viroporin and self-assembles in host membranes forming pentameric protein-lipid pores that allow ion transport. Also plays a role in the induction of apoptosis. {ECO:0000255|HAMAP-Rule:MF_04205}.	MFLRLIDDNGIVLNSILWLLVMIFFFVLAMTFIKLIQLCFTCHYFFSRTLYQPVYKIFLAYQDYMQIAPVPAEVLNV	77	921B5332B22B3687	HCoV-NL63	Coronaviridae	ssRNA	799
2384	M	Human coronavirus NL63	NA	Q6Q1R9	Membrane protein (M protein) (E1 glycoprotein) (Matrix glycoprotein) (Membrane glycoprotein)	Component of the viral envelope that plays a central role in virus morphogenesis and assembly via its interactions with other viral proteins. {ECO:0000255|HAMAP-Rule:MF_04201, ECO:0000255|PROSITE-ProRule:PRU01275}.	MSNSSVPLLEVYVHLRNWNFSWNLILTLFIVVLQYGHYKYSRLLYGLKMSVLWCLWPLVLALSIFDCFVNFNVDWVFFGFSILMSIITLCLWVMYFVNSFRLWRRVKTFWAFNPETNAIISLQVYGHNYYLPVMAAPTGVTLTLLSGVLLVDGHKIATRVQVGQLPKYVIVATPSTTIVCDRVGRSVNETSQTGWAFYVRAKHGDFSGVASQEGVLSEREKLLHLI	226	B04F630452B3C6EE	HCoV-NL63	Coronaviridae	ssRNA	135
2385	N	Human coronavirus NL63	NA	Q6Q1R8	Nucleoprotein (Nucleocapsid protein) (NC) (Protein N)	Packages the positive strand viral genome RNA into a helical ribonucleocapsid (RNP) and plays a fundamental role during virion assembly through its interactions with the viral genome and membrane protein M. Plays an important role in enhancing the efficiency of subgenomic viral RNA transcription as well as viral replication. {ECO:0000255|HAMAP-Rule:MF_04095}.	MASVNWADDRAARKKFPPPSFYMPLLVSSDKAPYRVIPRNLVPIGKGNKDEQIGYWNVQERWRMRRGQRVDLPPKVHFYYLGTGPHKDLKFRQRSDGVVWVAKEGAKTVNTSLGNRKRNQKPLEPKFSIALPPELSVVEFEDRSNNSSRASSRSSTRNNSRDSSRSTSRQQSRTRSDSNQSSSDLVAAVTLALKNLGFDNQSKSPSSSGTSTPKKPNKPLSQPRADKPSQLKKPRWKRVPTREENVIQCFGPRDFNHNMGDSDLVQNGVDAKGFPQLAELIPNQAALFFDSEVSTDEVGDNVQITYTYKMLVAKDNKNLPKFIEQISAFTKPSSIKEMQSQSSHVAQNTVLNASIPESKPLADDDSAIIEIVNEVLH	377	704C71C0EF9CDB42	HCoV-NL63	Coronaviridae	ssRNA	620
2386	NSP1	Human coronavirus OC43	NA	NA	NA	NA	MSKINKYGLELHWAPEFPWMFEDAEEKLDNPSSSEVDMICSTTAQKLETDGICPENHVMVDCRRLLKQECCVQSSLIREIVMNASPYDLEVLLQDALQSREAVLVTTPLGMSLEACYVRGCNPKGWTMGLFRRRSVCNTGRCTVNKHVAYQLYMIDPAGVCLGAGQFVGWVIPLAFMPVQSRKFIVPWVMYLRKRGEKGAYNKDHGRGGFGHVYDFKVEDAYDQVHDEPKGKFSKKAYALIRGYRG	246	9BF67CADA93E3CCE	HCoV-OC43	Coronaviridae	ssRNA	753
2387	NSP2	Human coronavirus OC43	NA	NA	NA	NA	MVKPLLYVDQYGCDYTGSLADGLEAYADKTLQEMKALFPTWSQELLFDVIVAWHVVRDPRYVMRLQSAATIRSVAYVANPTEDLCDGSVVIKEPVHVYADDSIILRQYNLVDIMSHFYMEADTVVNAFYGVALKDCGFVMQFGYIDCEQDSCDFKGWIPGNMIDGFACTTCGHVYEVGDLMAQSSGVLPVNPVLHTKSAAGYGGFGCKDSFTLYGQTVVYFGGCVYWSPARNIWIPILKSSVKSYDSLVYTGVLGCKAIVKETNLICKALYLDYVQHKCGNLHQRELLGVSDVWHKQLLLNRGVYKPLLENIDYFNMRRAKFSLETFTVCADGFMPFLLDDLVPRAYYLAVSGQAFCDYADKLCHAVVSKSKELLDVSLDSLGAAIHYLNSKIVDLAQHFSDFGTSFVSKIVHFFKTFTTSTALAFAWVLFHVLHGAYIVVESDIYFVKNIPRYASAVAQAFQSVAKVVLDSLRVTFIDGLSCFKIGRRRICLSGRKIYEVERGLLHSSQLPLDVYDLTMPSQVQKAKQKPIYLKGSGSDFSLADSVVEVVTTSLTPCGYSEPPKVAAKICIVDNVYMAKAGDKYYPVVVDDHVGLLDQAWRVPCA	606	9A595141579A89DC	HCoV-OC43	Coronaviridae	ssRNA	518
2389	NSP4	Human coronavirus OC43	NA	NA	NA	NA	MAVFSYFVYVCFVLSLVCFIGLWCLMPTYTVHKSDFQLPVYASYKVLDNGVIRDVSVEDVCFANKFEQFDQWYESTFGLSYYSNSMACPIVVAVIDQDFGSTVFNVPTKVLRYGYHVLHFITHALSADGVQCYTPHSQISYSNFYASGCVLSSACTMFTMADGSPQPYCYTEGLMQNASLYSSLVPHVRYNLANAKGFIRFPEVLREGLVRIVRTRSMSYCRVGLCEEADEGICFNFNGSWVLNNDYYRSLPGTFCGRDVFDLIYQLFKGLAQPVDFLALTASSIAGAILAVIVVLVFYYLIKLKRAFGDYTSVVFVNVIVWCVNFMMLFVFQVYPILSCVYAICYFYATLYFPSEISVIMHLQWLVMYGTIMPLWFCLLYIAVVVSNHAFWVFSYCRKLGTSVRSDGTFEEMALTTFMITKDSYCKLKNSLSDVAFNRYLSLYNKYRYYSGKMDTAAYREAACSQLAKAMDTFTNNNGSDVLYQPPTASVSTSFLQ	497	D6E97560B0355F2D	HCoV-OC43	Coronaviridae	ssRNA	307
2390	NSP5	Human coronavirus OC43	NA	NA	NA	NA	MSGIVKMVNPTSKVEPCVVSVTYGNMTLNGLWLDDKVYCPRHVICSASDMTNPDYTNLLCRVTSSDFTVLFDRLSLTVMSYQMRGCMLVLTVTLQNSRTPKYTFGVVKPGETFTVLAAYNGKPQGAFHVTMRSSYTIKGSFLCGSCGSVGYVIMGDCVKFVYMHQLELSTGCHTGTDFNGDFYGPYKDAQVVQLLIQDYIQSVNFVAWLYAAILNNCNWFVQSDKCSVEDFNVWALSNGFSQVKSDLVIDALASMTGVSLETLLAAIKRLKNGFQGRQIMGSCSFEDELTPSDVYQQLAGIKLQ	304	0BC1493F56DAEFDF	HCoV-OC43	Coronaviridae	ssRNA	460
2391	NSP6	Human coronavirus OC43	NA	NA	NA	NA	MSKRTRLFKGTVCWIMASTFLFSCIITAFVKWTMFMYVTTNMFSITFCALCVISLAMLLVKHKHLYLTMYITPVLFTLLYNNYLVVYKHTFRGYVYAWLSYYVPSVEYTYTDEVIYGMLLLVGMVFVTLRSINHDLFSFIMFVGRLISVFSLWYKGSNLEEEILLMLASLFGTYTWTTVLSMAVAKVIAKWVAVNVLYFTDIPQIKIVLLCYLFIGYIISCYWGLFSLMNSLFRMPLGVYNYKISVQELRYMNANGLRPPKNSFEALMLNFKLLGIGGVPIIEVSQFQ	288	7A84DC2C17593100	HCoV-OC43	Coronaviridae	ssRNA	277
2392	NSP7	Human coronavirus OC43	NA	NA	NA	NA	MSKLTDVKCANVVLLNCLQHLHVASNSKLWHYCSTLHNEILATSDLSVAFEKLAQLLIVLFANPAAVDSKCLTSIEEVCDDYAKDNTVLQ	90	FA1C7F739ADCD89B	HCoV-OC43	Coronaviridae	ssRNA	311
2393	NSP8	Human coronavirus OC43	NA	NA	NA	NA	MALQSEFVNMASFVEYEVAKKNLDEARFSGSANQQQLKQLEKACNIAKSAYERDRAVAKKLERMADLALTNMYKEARINDKKSKVVSALQTMLFSMVRKLDNQALNSILDNAVKGCVPLNAIPSLAANTLNIIVPDKSVYDQVVDNVYVTYAGNVWQIQTIQDSDGTNKQLNEISDDCNWPLVIIANRYNEVSATVLQ	198	9AC356997BB803B7	HCoV-OC43	Coronaviridae	ssRNA	1112
2394	NSP9	Human coronavirus OC43	NA	NA	NA	NA	MNNELMPAKLKIQVVNSGPDQTCNTPTQCYYNNSNNGKIVYAILSDVDGLKYTKILKDDGNFVVLELDPPCKFTVQDAKGLKIKYLYFVKGCNTLARGWVVGTISSTVRLQ	111	E53983EE79171AB7	HCoV-OC43	Coronaviridae	ssRNA	538
2395	NSP10	Human coronavirus OC43	NA	NA	NA	NA	MAGTATEYASNSSILSLCAFSVDPKKTYLDFIQQGGTPIANCVKMLCDHAGTGMAITVKPDATTSQDSYGGASVCIYCRARVEHPDVDGLCKLRGKFVQVPVGIKDPVSYVLTHDVCRVCGFWRDGSCSCVSTDTTVQ	138	388D531C2B2B7C9E	HCoV-OC43	Coronaviridae	ssRNA	372
2396	NSP12	Human coronavirus OC43	NA	NA	NA	NA	MSKDTNFLNRVRGTSVDARLVPCASGLSTDVQLRAFDIYNASVAGIGLHLKVNCCRFQRVDENGDKLDQFFVVKRTDLTIYNREMKCYERVKDCKFVAEHDFFTFDVEGSRVPHIVRKDLTKYTMLDLCYALRHFDRNDCMLLCDILSIYAGCEQSYFTKKDWYDFVENPDIINVYKKLGPIFNRALVSATEFADKLVEVGLVGVLTLDNQDLNGKWYDFGDYVIAAPGCGVAIADSYYSYIMPMLTMCHALDCELYVNNAYRLFDLVQYDFTDYKLELFNKYFKHWSMPYHPNTVDCQDDRCIIHCANFNILFSMVLPNTCFGPLVRQIFVDGVPFVVSIGYHYKELGIVMNMDVDTHRYRLSLKDLLLYAADPALHVASASALYDLRTCCFSVAAITSGVKFQTVKPGNFNQDFYDFVLSKGLLKEGSSVDLKHFFFTQDGNAAITDYNYYKYNLPTMVDIKQLLFVLEVVYKYFEIYDGGCIPASQVIVNNYDKSAGYPFNKFGKARLYYEALSFEEQDEIYAYTKRNVLPTLTQMNLKYAISAKNRARTVAGVSILSTMTGRMFHQKCLKSIAATRGVPVVIGTTKFYGGWDDMLRRLIKDVDNPVLMGWDYPKCDRAMPNLLRIVSSLVLARKHETCCSQSDRFYRLANECAQVLSEIVMCGGCYYVKPGGTSSGDATTAFANSVFNICQAVSANVCALMSCNGNKIEDLSIRALQKRLYSHVYRSDKVDSTFVTEYYEFLNKHFSMMILSDDGVVCYNSDYASKGYIANISAFQQVLYYQNNVFMSESKCWVEHDINNGPHEFCSQHTMLVKMDGDDVYLPYPNPSRILGAGCFVDDLLKTDSVLLIERFVSLAIDAYPLVYHENEEYQKVFRVYLAYIKKLYNDLGNQILDSYSVILSTCDGQKFTDESFYKNMYLRSAVMQ	929	ECCF2FF5CED2B7FE	HCoV-OC43	Coronaviridae	ssRNA	216
2397	NSP13	Human coronavirus OC43	NA	NA	NA	NA	MSVGACVVCSSQTSLRCGSCIRKPLLCCKCCYDHVMATDHKYVLSVSPYVCNAPGCDVNDVTKLYLGGMSYYCEDHKPQYSFKLVMNGLVFGLYKQSCTGSPYIDDFNRIASCKWTDVDDYILANECTERLKLFAAETQKATEEAFKQSYASATIQEIVSERELILSWEIGKVKPPLNKNYVFTGYHFTKNGKTVLGEYVFDKSELTNGVYYRATTTYKLSVGDVFVLTSHSVANLSAPTLVPQENYSSIRFASVYSVLETFQNNVVNYQHIGMKRYCTVQGPPGTGKSHLAIGLAVFYCTARVVYTAASHAAVDALCEKAYKFLNINDCTRIVPAKVRVECYDKFKINDTTRKYVFTTINALPEMVTDIVVVDEVSMLTNYELSVINARIRAKHYVYIGDPAQLPAPRVLLSKGTLEPKYFNTVTKLMCCLGPDIFLGTCYRCPKEIVDTVSALVYENKLKAKNESSSLCFKVYYKGVTTHESSSAVNMQQIYLINKFLKANPLWHKAVFISPYNSQNFAAKRVLGLQTQTVDSAQGSEYDYVIYSQTAETAHSVNVNRFNVAITRAKKGILCVMSNMQLFEALQFTTLTLDKVPQAVETKVQ	604	EA2CBB19EBE23114	HCoV-OC43	Coronaviridae	ssRNA	293
2398	NSP14	Human coronavirus OC43	NA	NA	NA	NA	MCSTNLFKDCSKSYSGYHPAHAPSFLAVDDKYKATGDLAVCLGIGDSAVTYSRLISLMGFKLDVTLDGYCKLFITKEEAVKRVRAWVGFDAEGAHATRDSIGTNFPLQLGFSTGIDFVVEATGLFADRDGYSFKKAVAKAPPGEQFKHLIPLMTRGHRWDVVRPRIVQMFADHLIDLSDCVVLVTWAANFELTCLRYFAKVGREISCNVCTKRATVYNSRTGYYGCWRHSVTCDYLYNPLIVDIQQWGYIGSLSSNHDLYCSVHKGAHVASSDAIMTRCLAVYDCFCNNINWNVEYPIISNELSINTSCRVLQRVILKAAMLCNRYTLCYDIGNPKAIACVKDFDFKFYDAQPIVKSVKTLLYSFEAHKDSFKDGLCMFWNCNVDKYPPNAVVCRFDTRVLNNLNLPGCNGGSLYVNKHAFHTKPFARAAFEHLKPMPFFYYSDTPCVYMDGMDAKQVDYVPLKSATCITRCNLGGAVCLKHAEEYREYLESYNTATTAGFTFWVYKTFDFYNLWNTFTKLQ	522	60832DB886D43834	HCoV-OC43	Coronaviridae	ssRNA	331
2399	NSP15	Human coronavirus OC43	NA	NA	NA	NA	MSLENVVYNLVKTGHYTGQAGEMPCAIINDKVVAKIDKEDVVIFINNTTYPTNVAVELFAKRSVRHHPELKLFRNLNIDVCWKHVIWDYARESIFCSNTYGVCMYTDLKFIDKLNVLFDGRDNGALEAFKRSNNGVYISTTKVKSLSMIRGPPRAELNGVVVDKVGDTDCVFYFAVRKEGQDVIFSQFDSLGVSSNQSPQGNLGSNGKPGNVGGNDALSISTIFTQSRVISSFTCRTDMEKDFIALDQDVFIQKYGLEDYAFEHIVYGNFNQKIIGGLHLLIGLYRRQQTSNLVVQEFVSYDSSIHSYFITDEKSGGSKSVCTVIDILLDDFVALVKSLNLNCVSKVVNVNVDFKDFQFMLWCNDEKVMTFYPRLQ	376	00373C3ED0765CB6	HCoV-OC43	Coronaviridae	ssRNA	207
2400	NSP16	Human coronavirus OC43	NA	NA	NA	NA	MAASDWKPGYSMPVLYKYLNSPMERVSLWNYGKPVTLPTGCMMNVAKYTQLCQYLNTTTLAVPVNMRVLHLGAGSEKGVAPGSAVLRQWLPAGTILVDNDLYPFVSDSVATYFGDCITLPFDCQWDLIISDMYDPITKNIGEYNVSKDGFFTYICHMIRDKLALGGSVAIKITEFSWNAELYKLMGYFAFWTVFCTNANASSSEGFLIGINYLCKPKVEIDGNVMHANYLFWRNSTVWNGGAYSLFDMAKFPLKLAGTAVINLRADQINDMVYSLLEKGKLLIRDTNKEVFVGDSLVNVI	300	5814D332B2C2DFB3	HCoV-OC43	Coronaviridae	ssRNA	643
2401	NS2	Human coronavirus OC43	NA	G5CJB7	Non-structural protein 2a (ns2a) (ns2)	NA	MAVAYADKPNHFINFPLTHFQGFVLNYKGLQFQILDEGVDCKIQTAPHISLTMLDIQPEDYKSVDVAIQEVIDDMHWGDGFQIKFENPHILGRCIVLDVKGVEELHDDLVNYIRDKGCVADQSRKWIGHCTIAQLTDAALSIKENVDFINSMQFNYKITINPSSPARLEIVKLGAEKKDGFYETIVSHWMGIRFEYTSPTDKLAMIMGYCCLDVVRKELEEGDLPENDDDAWFKLSYHYENNSWFFRHVYRKSFHFRKACQNLDCNCLGFYESSVEEY	278	CFF98BF597257AE0	HCoV-OC43	Coronaviridae	ssRNA	296
2402	HEMA	Human coronavirus OC43	NA	NA	NA	NA	MFLLPRFILVSCIIGSLGFYNPPTNVVSHVNGDWFLFGDSRSDCNHIVNINPHNYSYMDLNPVLCDSGKISSKAGNSIFRSFHFTDFYNYTGEGQQIIFYEGVNFTPYHAFKCNRSGSNDIWMQNKGLFYTQVYKNMAVYRSLTFVNVPYVYNGSAQATALCKSGSLVLNNPAYIAPQANSGDYYYKVEADFYLSGCDEYIVPLCIFNGKFLSNTKYYDDSQYYFNKDTGVIYGLNSTETITTGFDLNCYYLVLPSGNYLAISNELLLTVPTKAICLNKRKDFTPVQVVDSRWNNARQSDNMTAVACQPPYCYFRNSTTNYVGVYDINHGDAGFTSILSGLLYNSPCFSQQGVFRYDNVSSVWPLYPYGRCPTAADINIPDLPICVYDPLPVILLGILLGVAIVIIVVLLLYFMVDNVTRLHDA	424	3D13A437FBF980B7	HCoV-OC43	Coronaviridae	ssRNA	708
2403	S	Human coronavirus OC43	NA	NA	NA	NA	MFLILLISLPTAFAVIGDLKCTSDNINDKDTGPPPISTDTVDVTNGLGTYYVLDRVYLNTTLFLNGYYPTSGSTYRNMALKGSVLLSRLWFKPPFLSDFINGIFAKVKNTKVIKDRVMYSEFPAITIGSTFVNTSYSVVVQPRTINSTQDGDNKLQGLLEVSVCQYNMCEYPQTICHPNLGNHRKELWHLDTGVVSCLYKRNFTYDVNADYLYFHFYQEGGTFYAYFTDTGVVTKFLFNVYLGMALSHYYVMPLTCNSKLTLEYWVTPLTSRQYLLAFNQDGIIFNAVDCMSDFMSEIKCKTQSIAPPTGVYELNGYTVQPIADVYRRKPNLPNCNIEAWLNDKSVPSPLNWERKTFSNCNFNMSSLMSFIQADSFTCNNIDAAKIYGMCFSSITIDKFAIPNGRKVDLQLGNLGYLQSFNYRIDTTATSCQLYYNLPAANVSVSRFNPSTWNKRFGFIEDSVFKPRPAGVLTNHDVVYAQHCFKAPKNFCPCKLNGSCVGSGPGKNNGIGTCPAGTNYLTCDNLCTPDPITFTGTYKCPQTKSLVGIGEHCSGLAVKSDYCGGNSCTCRPQAFLGWSADSCLQGDKCNIFANFILHDVNSGLTCSTDLQKANTDIILGVCVNYDLYGILGQGIFVEVNATYYNSWQNLLYDSNGNLYGFRDYITNRTFMIRSCYSGRVSAAFHANSSEPALLFRNIKCNYVFNNSLTRQLQPINYFDSYLGCVVNAYNSTAISVQTCDLTVGSGYCVDYSKNRRSRGAITTGYRFTNFEPFTVNSVNDSLEPVGGLYEIQIPSEFTIGNMVEFIQTSSPKVTIDCAAFVCGDYAACKSQLVEYGSFCDNINAILTEVNELLDTTQLQVANSLMNGVTLSTKLKDGVNFNVDDINFSPVLGCLGSECSKASSRSAIEDLLFDKVKLSDVGFVEAYNNCTGGAEIRDLICVQSYKGIKVLPPLLSENQISGYTLAATSASLFPPWTAAAGVPFYLNVQYRINGLGVTMDVLSQNQKLIANAFNNALYAIQEGFDATNSALVKIQAVVNANAEALNNLLQQLSNRFGAISASLQEILSRLDALEAEAQIDRLINGRLTALNAYVSQQLSDSTLVKFSAAQAMEKVNECVKSQSSRINFCGNGNHIISLVQNAPYGLYFIHFSYVPTKYVTARVSPGLCIAGDRGIAPKSGYFVNVNNTWMYTGSGYYYPEPITENNVVVMSTCAVNYTKAPYVMLNTSIPNLPDFKEELDQWFKNQTSVAPDLSLDYINVTFLDLQVEMNRLQEAIKVLNQSYINLKDIGTYEYYVKWPWYVWLLICLAGVAMLVLLFFICCCTGCGTSCFKKCGGCCDDYTGYQELVIKTSHDD	1353	10EC23FCBB2AE15C	HCoV-OC43	Coronaviridae	ssRNA	21
2404	NS12.9	Human coronavirus OC43	NA	Q04853	Non-structural protein of 12.9 kDa (ns12.9) (12.9 kDa accessory protein) (NS2)	May act as membrane-anchoring region for structural proteins during virus assembly, or play a role in membrane association of the viral polymerase during replication.	MDIWRPEKKYLRYINGFNVSELEDACFKFNYQFPKVGYCRVPSHAWCRNQGRFCATFTLYGKSKHYDKYFGVINGFTAFANTVEDAVNKLVFLAVDFITWRRQELNVYG	109	8F06A6E9E30B1667	HCoV-OC43	Coronaviridae	ssRNA	408
2405	E	Human coronavirus OC43	NA	Q04854	Envelope small membrane protein (E protein) (sM protein)	Plays a central role in virus morphogenesis and assembly. Acts as a viroporin and self-assembles in host membranes forming pentameric protein-lipid pores that allow ion transport. Also plays a role in the induction of apoptosis. {ECO:0000255|HAMAP-Rule:MF_04204}.	MFMADAYLADTVWYVGQIIFIVAICLLVTIVVVAFLATFKLCIQLCGMCNTLVLSPSIYVFNRGRQFYEFYNDVKPPVLDVDDV	84	6E6CB46265EE7E1C	HCoV-OC43	Coronaviridae	ssRNA	861
2406	M	Human coronavirus OC43	NA	NA	NA	NA	MSSKTTPAPVYIWTADEAIKFLKEWNFSLGIILLFITIILQFGYTSRSMFVYVIKMIILWLMWPLTIILTIFNCVYALNNVYLGLSIVFTIVAIIMWIVYFVNSIRLFIRTGSFWSFNPETNNLMCIDMKGTMYVRPIIEDYHTLTVTIIRGHLYIQGIKLGTGYSLADLPAYMTVAKVTHLCTYKRGFLDRISDTSGFAVYVKSKVGNYRLPSTQKGSGMDTALLRNNI	230	5A0C7AD050FB7C03	HCoV-OC43	Coronaviridae	ssRNA	763
2407	N	Human coronavirus OC43	NA	NA	NA	NA	MSFTPGKQSSSRASSGNRSGNGILKWADQSDQFRNVQTRGRRAQPKQTATSQQPSGGNVVPYYSWFSGITQFQKGKEFEFVEGQGVPIAPGVPATEAKGYWYRHNRRSFKTADGNQRQLLPRWYFYYLGTGPHAKDQYGTDIDGVYWVASNQADVNTPADIVDRDPSSDEAIPTRFPPGTVLPQGYYIEGSGRSAPNSRSTSRTSSRASSAGSRSRANSGNRTPTSGVTPDMADQIASLVLAKLGKDATKPQQVTKHTAKEVRQKILNKPRQKRSPNKQCTVQQCFGKRGPNQNFGGGEMLKLGTSDPQFPILAELAPTAGAFFFGSRLELAKVQNLSGNPDEPQKDVYELRYNGAIRFDSTLSGFETIMKVLNENLNAYQQQDGMMNMSPKPQRQRGHKNGQGENDNISVAVPKSRVQQNKSRELTAEDISLLKKMDEPYTEDTSEI	448	D2D38CF651F59BFA	HCoV-OC43	Coronaviridae	ssRNA	205
2408	NSP1	Human coronavirus 229E	NA	NA	NA	NA	MACNRVTLAVASDSEISANGCSTIAQAVRRYSEAASNGFRACRFVSLDLQDCIVGIADDTYVMGLHGNQTLFCNIMKFSDRPFMLHGWLVFSNSNYLLEEFDVVFGKRGGG	111	23B658D6B4282121	HCoV-229E	Coronaviridae	ssRNA	572
2409	NSP2	Human coronavirus 229E	NA	NA	NA	NA	MNVTYTDQYLCGADGKPVMSEDLWQFVDHFGENEEIIINGHTYVCAWLTKRKPLDYKRQNNLAIEEIEYVHGDALHTLRNGSVLEMAKEVKTSSKVVLSDALDKLYKVFGSPVMTNGSNILEAFTKPVFISALVQCTCGTKSWSVGDWTGFKSSCCNVISNKLCVVPGNVKPGDAVITTQQAGAGIKYFCGMTLKFVANIEGVSVWRVIALQSVDCFVASSTFVEEEHVNRMDTFCFNVRNSVTDECRLAMLGAEMTSNVRRQVASGVIDISTGWFDVYDDIFAESKPWFVRKAEDIFGPCWSALASALKQLKVTTGELVRFVKSICNSAVAVVGGTIQILASVPEKFLNAFDVFVTAIQTVFDCAVETCTIAGKAFDKVFDYVLLDNALVKLVTTKLKGVRERGLNKVKYATVVVGSTEEVKSSRVERSTAVLTIANNYSKLFDEGYTVVIGDVAYFVSDGYFRLMASPNSVLTTAVYKPLFAFNVNVMGTRPEKFPTTVTCENLESAVLFVNDKITEFQLDYSIDVIDNEIIVKPNISLCVPLYVRDYVDKWDDFCRQYSNESWFEDDYRAFISVLDITDAAVKAAESKAFVDTIVPPCPSILKVIDGGKIWNGVIKNVNSVRDWLKSLKLNLTQQGLLGTCAKRFKRWLGILLEAYNAFLDTVVSTVKIGGLTFKTYAFDKPYIVIRDIVCKVENKTEAEWIELFPHNDRIKSFSTFESAYMPIADPTHFDIEEVELLDAEFVEPGCGGILAVIDEHVFYKKDGVYYPSNGTNILPVAFTKAAG	787	6C5DE6798B547D97	HCoV-229E	Coronaviridae	ssRNA	403
2411	NSP4	Human coronavirus 229E	NA	NA	NA	NA	MGDAGHSLTWLWLLCGLVCLIQFYLCFFMPYFMYDIVSSFEGYDFKYIENGQLKNFEAPLKCVRNVFENFEDWHYAKFGFTPLNKQSCPIVVGVSEIVNTVAGIPSNVYLVGKTLIFTLQAAFGNAGVCYDIFGVTTPEKCIFTSACTRLEGLGGNNVYCYNTALMEGSLPYSSIQANAYYKYDNGNFIKLPEVIAQGFGFRTVRTIATKYCRVGECVESNAGVCFGFDKWFVNDGRVANGYVCGTGLWNLVFNILSMFSSSFSVAAMSGQILLNCALGAFAIFCCFLVTKFRRMFGDLSVGVCTVVVAVLLNNVSYIVTQNLVTMIAYAILYFFATRSLRYAWIWCAAYLIAYISFAPWWLCAWYFLAMLTGLLPSLLKLKVSTNLFEGDKFVGTFESAAAGTFVIDMRSYEKLANSISPEKLKSYAASYNRYKYYSGNANEADYRCACYAYLAKAMLDFSRDHNDILYTPPTVSYGSTLQ	482	E3AF0B7CC8CCB323	HCoV-229E	Coronaviridae	ssRNA	423
2412	NSP5	Human coronavirus 229E	NA	NA	NA	NA	MAGLRKMAQPSGFVEKCVVRVCYGNTVLNGLWLGDIVYCPRHVIASNTTSAIDYDHEYSIMRLHNFSIISGTAFLGVVGATMHGVTLKIKVSQTNMHTPRHSFRTLKSGEGFNILACYDGCAQGVFGVNMRTNWTIRGSFINGACGSPGYNLKNGEVEFVYMHQIELGSGSHVGSSFDGVMYGGFEDQPNLQVESANQMLTVNVVAFLYAAILNGCTWWLKGEKLFVEHYNEWAQANGFTAMNGEDAFSILAAKTGVCVERLLHAIQVLNNGFGGKQILGYSSLNDEFSINEVVKQMFGVNLQ	303	40197060254183C0	HCoV-229E	Coronaviridae	ssRNA	442
2413	NSP6	Human coronavirus 229E	NA	NA	NA	NA	MSGKTTSMFKSISLFAGFFVMFWAELFVYTTTIWVNPGFLTPFMILLVALSLCLTFVVKHKVLFLQVFLLPSIIVAAIQNCAWDYHVTKVLAEKFDYNVSVMQMDIQGFVNIFICLFVALLHTWRFAKERCTHWCTYLFSLIAVLYTALYSYDYVSLLVMLLCAISNEWYIGAIIFRICRFGVAFLPVEYVSYFDGVKTVLLFYMLLGFVSCMYYGLLYWINRFCKCTLGVYDFCVSPAEFKYMVANGLNAPNGPFDALFLSFKLMGIGGPRTIKVSTVQ	280	70D656C8B43DB6FD	HCoV-229E	Coronaviridae	ssRNA	116
2414	NSP7	Human coronavirus 229E	NA	NA	NA	NA	MSKLTDLKCTNVVLMGILSNMNIASNSKEWAYCVEMHNKINLCDDPETAQELLLALLAFFLSKHSDFGLGDLVDSYFENDSILQ	84	F6067999CEBA03D2	HCoV-229E	Coronaviridae	ssRNA	777
2415	NSP8	Human coronavirus 229E	NA	NA	NA	NA	MSVASSFVGMPSFVAYETARQEYENAVANGSSPQIIKQLKKAMNVAKAEFDRESSVQKKINRMAEQAAAAMYKEARAVNRKSKVVSAMHSLLFGMLRRLDMSSVDTILNMARNGVVPLSVIPATSAARLVVVVPDHDSFVKMMVDGFVHYAGVVWTLQEVKDNDGKNVHLKDVTKENQEILVWPLILTCERVVKLQ	196	2617FA263A9ED8E9	HCoV-229E	Coronaviridae	ssRNA	415
2416	NSP9	Human coronavirus 229E	NA	NA	NA	NA	MNNEIMPGKMKVKATKGEGDGGITSEGNALYNNEGGRAFMYAYVTTKPGMKYVKWEHDSGVVTVELEPPCRFVIDTPTGPQIKYLYFVKNLNNLRRGAVLGYIGATVRLQ	110	B1B12EAA24895E71	HCoV-229E	Coronaviridae	ssRNA	507
2417	NSP10	Human coronavirus 229E	NA	NA	NA	NA	MAGKQTEFVSNSHLLTHCSFAVDPAAAYLDAVKQGAKPVGNCVKMLTNGSGSGQAITCTIDSNTTQDTYGGASVCIYCRAHVAHPTMDGFCQYKGKWVQVPIGTNDPIRFCLENTVCKVCGCWLNHGCTCDRTAIQ	136	1C183FB1D7524853	HCoV-229E	Coronaviridae	ssRNA	542
2418	NSP12	Human coronavirus 229E	NA	NA	NA	NA	MGSSFDNSYLNRVRGSSAARLEPCNGTDIDYCVRAFDVYNKDASFIGKNLKSNCVRFKNVDKDDAFYIVKRCIKSVMDHEQSMYNLLKGCNAVAKHDFFTWHEGRTIYGNVSRQDLTKYTMMDLCFALRNFDEKDCEVFKEILVLTGCCSTDYFEMKNWFDPIENEDIHRVYAALGKVVANAMLKCVAFCDEMVLKGVVGVLTLDNQDLNGNFYDFGDFVLCPPGMGIPYCTSYYSYMMPVMGMTNCLASECFMKSDIFGQDFKTFDLLKYDFTEHKEVLFNKYFKYWGQDYHPDCVDCHDEMCILHCSNFNTLFATTIPNTAFGPLCRKVFIDGVPVVATAGYHFKQLGLVWNKDVNTHSTRLTITELLQFVTDPTLIVASSPALVDKRTVCFSVAALSTGLTSQTVKPGHFNKEFYDFLRSQGFFDEGSELTLKHFFFTQKGDAAIKDFDYYRYNRPTMLDIGQARVAYQVAARYFDCYEGGCITSREVVVTNLNKSAGWPLNKFGKAGLYYESISYEEQDAIFSLTKRNILPTMTQLNLKYAISGKERARTVGGVSLLATMTTRQFHQKCLKSIVATRNATVVIGTTKFYGGWDNMLKNLMADVDDPKLMGWDYPKCDRAMPSMIRMLSAMILGSKHVTCCTASDKFYRLSNELAQVLTEVVYSNGGFYFKPGGTTSGDATTAYANSVFNIFQAVSSNINCVLSVNSSNCNNFNVKKLQRQLYDNCYRNSNVDESFVDDFYGYLQKHFSMMILSDDSVVCYNKTYAGLGYIADISAFKATLYYQNGVFMSTAKCWTEEDLSIGPHEFCSQHTMQIVDENGKYYLPYPDPSRIISAGVFVDDITKTDAVILLERYVSLAIDAYPLSKHPKPEYRKVFYALLDWVKHLNKTLNEGVLESFSVTLLDEHESKFWDESFYASMYEKSTVLQA	931	87E6119A39AE59A1	HCoV-229E	Coronaviridae	ssRNA	181
2419	NSP13	Human coronavirus 229E	NA	NA	NA	NA	MAAGLCVVCGSQTVLRCGDCLRRPMLCTKCAYDHVFGTDHKFILAITPYVCNTSGCNVNDVTKLYLGGLNYYCVDHKPHLSFPLCSAGNVFGLYKSSALGSMDIDVFNKLSTSDWSDIRDYKLANDAKESLRLFAAETVKAKEESVKSSYAYATLKEIVGPKELLLLWESGKAKPPLNRNSVFTCFQITKDSKFQVGEFVFEKVDYGSDTVTYKSTATTKLVPGMLFILTSHNVAPLRAPTMANQEKYSTIYKLHPSFNVSDAYANLVPYYQLIGKQRITTIQGPPGSGKSHCSIGIGVYYPGARIVFTACSHAAVDSLCAKAVTAYSVDKCTRIIPARARVECYSGFKPNNNSAQYVFSTVNALPEVNADIVVVDEVSMCTNYDLSVINQRISYKHIVYVGDPQQLPAPRVLISKGVMEPIDYNVVTQRMCAIGPDVFLHKCYRCPAEIVNTVSELVYENKFVPVKEASKQCFKIFERGSVQVDNGSSINRRQLDVVKRFIHKNSTWSKAVFISPYNSQNYVAARLLGLQTQTVDSAQGSEYDYVIFAQTSDTAHACNANRFNVAITRAKKGIFCIMSDRTLFDALKFFEITMTDLQ	598	AA337A7E9B5BD284	HCoV-229E	Coronaviridae	ssRNA	178
2420	NSP14	Human coronavirus 229E	NA	NA	NA	NA	MSESSCGLFKDCARNPIDLPPSHATTYLSLSDRFKTSGDLAVQIGNNNVCTYEHVISYMGFRFDVSMPGSHSLFCTRDFAMRHVRGWLGMDVEGAHVTGDNVGTNVPLQVGFSNGVDFVAQPEGCVLTNTGSVVKPVRARAPPGEQFTHIVPLLRKGQPWSVLRKRIVQMIADFLAGSSDVLVFVLWAGGLELTTMRYFVKIGAVKHCQCGTVATCYNSVSNDYCCFKHALGCDYVYNPYVIDIQQWGYVGSLSTNHHAICNVHRNEHVASGDAIMTRCLAVYDCFVKNVDWSITYPMIANENAINKGGRTVQSHIMRAAIKLYNPKAIHDIGNPKGIRCAVTDAKWYCYDKNPINSNVKTLEYDYMTHGQMDGLCLFWNCNVDMYPEFSIVCRFDTRTRSTLNLEGVNGGSLYVNNHAFHTPAYDKRAMAKLKPAPFFYYDDGSCEVVHDQVNYVPLRATNCITKCNIGGAVCSKHANLYRAYVESYNIFTQAGFNIWVPTTFDCYNLWQTFTEVNLQ	519	B7A427860CA74F73	HCoV-229E	Coronaviridae	ssRNA	63
2421	NSP15	Human coronavirus 229E	NA	NA	NA	NA	MGLENIAFNVVNKGSFVGADGELPVAISGDKVFVRDGNTDNLVFVNKTSLPTNIAFELFAKRKVGLTPPLSILKNLGVVATYKFVLWDYEAERPLTSFTKSVCGYTDFAEDVCTCYDNSIQGSYERFTLSTNAVLFSATAVKTGGKSLPAIKLNFGMLNGNAIATVKSEDGNIKNINWFVYVRKDGKPVDHYDGFYTQGRNLQDFLPRSTMEEDFLNMDIGVFIQKYGLEDFNFEHVVYGDVSKTTLGGLHLLISQVRLSKMGILKAEEFVAASDITLKCCTVTYLNDPSSKTVCTYMDLLLDDFVSVLKSLDLTVVSKVHEVIIDNKPWRWMLWCKDNAVATFYPQLQ	349	18CAFBA61804014A	HCoV-229E	Coronaviridae	ssRNA	204
2422	NSP16	Human coronavirus 229E	NA	NA	NA	NA	MSAEWKCGYSMPGIYKTQRMCLEPCNLYNYGAGLKLPSGIMFNVVKYTQLCQYFNSTTLCVPHNMRVLHLGAGSDYGVAPGTAVLKRWLPHDAIVVDNDVVDYVSDADFSVTGDCATVYLEDKFDLLISDMYDGRTKAIDGENVSKEGFFTYINGFICEKLAIGGSIAIKVTEYSWNKKLYELVQRFSFWTMFCTSVNTSSSEAFVVGINYLGDFAQGPFIDGNIIHANYVFWRNSTVMSLSYNSVLDLSKFNCKHKATVVVQLKDSDINEMVLSLVRSGKLLVRGNGKCLSFSNHLVSTK	301	EDA0A9DD2D557FFB	HCoV-229E	Coronaviridae	ssRNA	96
2424	ORF4a	Human coronavirus 229E	NA	P19739	Non-structural protein 4a (ns4a) (Accessory protein 4a)	NA	MALGLFTLQLVSAVNQSLSNAKVSAEVSRQVIQDVKDGTVTFNLLAYTLMSLFVVYFALFKARSHRGRAALIVFKILILFVYVPLLYWSQAYIYATLIAVILLGRFFHTAWHCWLYKTWDFIVFNVTTLCYAR	133	C1995FE1D6C53455	HCoV-229E	Coronaviridae	ssRNA	803
2425	ORF4b	Human coronavirus 229E	NA	P19740	Non-structural protein 4b (ns4b) (Accessory protein 4b)	NA	MQGKCWFLENKALKPFVCFYGGDQFLYIGDRIVSYFSTNDLYVALRGRIDKDLSLSRKVELYNGECVYLFCEHPAVGIVNTDFKLEIH	88	C25AB329CE83C855	HCoV-229E	Coronaviridae	ssRNA	616
2426	E	Human coronavirus 229E	NA	P19741	Envelope small membrane protein (E protein) (sM protein)	Plays a central role in virus morphogenesis and assembly. Acts as a viroporin and self-assembles in host membranes forming pentameric protein-lipid pores that allow ion transport. Also plays a role in the induction of apoptosis. {ECO:0000255|HAMAP-Rule:MF_04205}.	MFLKLVDDHALVVNVLLWCVVLIVILLVCITIIKLIKLCFTCHMFCNRTVYGPIKNVYHIYQSYMHIDPFPKRVIDF	77	30CBC85F3FE211E4	HCoV-229E	Coronaviridae	ssRNA	666
2427	M	Human coronavirus 229E	NA	P15422	Membrane protein (M protein) (E1 glycoprotein) (Matrix glycoprotein) (Membrane glycoprotein)	Component of the viral envelope that plays a central role in virus morphogenesis and assembly via its interactions with other viral proteins. {ECO:0000255|HAMAP-Rule:MF_04201, ECO:0000255|PROSITE-ProRule:PRU01275}.	MSNDNCTGDIVTHLKNWNFGWNVILTIFIVILQFGHYKYSRLFYGLKMLVLWLLWPLVLALSIFDTWANWDSNWAFVAFSFFMAVSTLVMWVMYFANSFRLFRRARTFWAWNPEVNAITVTTVLGQTYYQPIQQAPTGITVTLLSGVLYVDGHRLASGVQVHNLPEYMTVAVPSTTIIYSRVGRSVNSQNSTGWVFYVRVKHGDFSAVSSPMSNMTENERLLHFF	225	CE60C6B5F23B0D27	HCoV-229E	Coronaviridae	ssRNA	237
2428	N	Human coronavirus 229E	NA	P15130	Nucleoprotein (Nucleocapsid protein) (NC) (Protein N)	Packages the positive strand viral genome RNA into a helical ribonucleocapsid (RNP) and plays a fundamental role during virion assembly through its interactions with the viral genome and membrane protein M. Plays an important role in enhancing the efficiency of subgenomic viral RNA transcription as well as viral replication. {ECO:0000255|HAMAP-Rule:MF_04095, ECO:0000269|PubMed:15890900}.	MATVKWADASEPQRGRQGRIPYSLYSPLLVDSEQPWKVIPRNLVPINKKDKNKLIGYWNVQKRFRTRKGKRVDLSPKLHFYYLGTGPHKDAKFRERVEGVVWVAVDGAKTEPTGYGVRRKNSEPEIPHFNQKLPNGVTVVEEPDSRAPSRSQSRSQSRGRGESKPQSRNPSSDRNHNSQDDIMKAVAAALKSLGFDKPQEKDKKSAKTGTPKPSRNQSPASSQTSAKSLARSQSSETKEQKHEMQKPRWKRQPNDDVTSNVTQCFGPRDLDHNFGSAGVVANGVKAKGYPQFAELVPSTAAMLFDSHIVSKESGNTVVLTFTTRVTVPKDHPHLGKFLEELNAFTREMQQHPLLNPSALEFNPSQTSPATAEPVRDEVSIETDIIDEVN	389	D3D86CFE10EEDCA1	HCoV-229E	Coronaviridae	ssRNA	639
2512	nsp1	Severe acute respiratory syndrome coronavirus 2	NA	NA	NA	NA	MESLVPGFNEKTHVQLSLPVLQVRDVLVRGFGDSVEEVLSEARQHLKDGTCGLVEVEKGVLPQLEQPYVFIKRSDARTAPHGHVMVELVAELEGIQYGRSGETLGVLVPHVGEIPVAYRKVLLRKNGNKGAGGHSYGADLKSFDLGDELGTDPYEDFQENWNTKHSSGVTRELMRELNGG	180	1380B64989BC1165	NA	Coronaviridae	ssRNA	42
2513	nsp4	Severe acute respiratory syndrome coronavirus 2	NA	NA	NA	NA	KIVNNWLKQLIKVTLVFLFVAAIFYLITPVHVMSKHTDFSSEIIGYKAIDGGVTRDIASTDTCFANKHADFDTWFSQRGGSYTNDKACPLIAAVITREVGFVVPGLPGTILRTTNGDFLHFLPRVFSAVGNICYTPSKLIEYTDFATSACVLAAECTIFKDASGKPVPYCYDTNVLEGSVAYESLRPDTRYVLMDGSIIQFPNTYLEGSVRVVTTFDSEYCRHGTCERSEAGVCVSTSGRWVLNNDYYRSLPGVFCGVDAVNLLTNMFTPLIQPIGALDISASIVAGGIVAIVVTCLAYYFMRFRRAFGEYSHVVAFNTLLFLMSFTVLCLTPVYSFLPGVYSVIYLYLTFYLTNDVSFLAHIQWMVMFTPLVPFWITIAYIICISTKHFYWFFSNYLKRRVVFNGVSFSTFEEAALCTFLLNKEMYLKLRSDVLLPLTQYNRYLALYNKYKYFSGAMDTTSYREAACCHLAKALNDFSNSGSDVLYQPPQTSITSAVLQ	500	D19820282C89CC17	NA	Coronaviridae	ssRNA	134
2514	nsp5	Severe acute respiratory syndrome coronavirus 2	NA	NA	NA	NA	SGFRKMAFPSGKVEGCMVQVTCGTTTLNGLWLDDVVYCPRHVICTSEDMLNPNYEDLLIRKSNHNFLVQAGNVQLRVIGHSMQNCVLKLKVDTANPKTPKYKFVRIQPGQTFSVLACYNGSPSGVYQCAMRPNFTIKGSFLNGSCGSVGFNIDYDCVSFCYMHHMELPTGVHAGTDLEGNFYGPFVDRQTAQAAGTDTTITVNVLAWLYAAVINGDRWFLNRFTTTLNDFNLVAMKYNYEPLTQDHVDILGPLSAQTGIAVLDMCASLKELLQNGMNGRTILGSALLEDEFTPFDVVRQCSGVTFQ	306	8B6D3FAE9E7ADA56	NA	Coronaviridae	ssRNA	137
2515	nsp6	Severe acute respiratory syndrome coronavirus 2	NA	NA	NA	NA	SAVKRTIKGTHHWLLLTILTSLLVLVQSTQWSLFFFLYENAFLPFAMGIIAMSAFAMMFVKHKHAFLCLFLLPSLATVAYFNMVYMPASWVMRIMTWLDMVDTSLSGFKLKDCVMYASAVVLLILMTARTVYDDGARRVWTLMNVLTLVYKVYYGNALDQAISMWALIISVTSNYSGVVTTVMFLARGIVFMCVEYCPIFFITGNTLQCIMLVYCFLGYFCTCYFGLFCLLNRYFRLTLGVYDYLVSTQEFRYMNSQGLLPPKNSIDAFKLNIKLLGVGGKPCIKVATVQ	290	448F4BD4555E2104	NA	Coronaviridae	ssRNA	5
2516	nsp7	Severe acute respiratory syndrome coronavirus 2	NA	NA	NA	NA	SKMSDVKCTSVVLLSVLQQLRVESSSKLWAQCVQLHNDILLAKDTTEAFEKMVSLLSVLLSMQGAVDINKLCEEMLDNRATLQ	83	A9483D737BFB6F88	NA	Coronaviridae	ssRNA	329
2517	nsp8	Severe acute respiratory syndrome coronavirus 2	NA	NA	NA	NA	AIASEFSSLPSYAAFATAQEAYEQAVANGDSEVVLKKLKKSLNVAKSEFDRDAAMQRKLEKMADQAMTQMYKQARSEDKRAKVTSAMQTMLFTMLRKLDNDALNNIINNARDGCVPLNIIPLTTAAKLMVVIPDYNTYKNTCDGTTFTYASALWEIQQVVDADSKIVQLSEISMDNSPNLAWPLIVTALRANSAVKLQ	198	A0D2DA6614239070	NA	Coronaviridae	ssRNA	240
2518	nsp9	Severe acute respiratory syndrome coronavirus 2	NA	NA	NA	NA	NNELSPVALRQMSCAAGTTQTACTDDNALAYYNTTKGGRFVLALLSDLQDLKWARFPKSDGTGTIYTELEPPCRFVTDTPKGPKVKYLYFIKGLNNLNRGMVLGSLAATVRLQ	113	C6EBAE4481C45161	NA	Coronaviridae	ssRNA	266
2519	nsp10	Severe acute respiratory syndrome coronavirus 2	NA	NA	NA	NA	SW*CNRSACQFNCIIFLCFCCRCC*SLQRLSS*WGTTNH*LC*DVVYTHWYWSGNNSYTGSQYGSRILWWCIVLSVLPLPHRSSKS*RIL*LKR*VCTNTYNLC**PCGFYT*KHSLYRLRYVERLWL*L*STPRTHASX	140	490818A33AEA057A	NA	Coronaviridae	ssRNA	60
2520	nsp14	Severe acute respiratory syndrome coronavirus 2	NA	NA	NA	NA	AENVTGLFKDCSKVITGLHPTQAPTHLSVDTKFKTEGLCVDIPGIPKDMTYRRLISMMGFKMNYQVNGYPNMFITREEAIRHVRAWIGFDVEGCHATREAVGTNLPLQLGFSTGVNLVAVPTGYVDTPNNTDFSRVSAKPPPGDQFKHLIPLMYKGLPWNVVRIKIVQMLSDTLKNLSDRVVFVLWAHGFELTSMKYFVKIGPERTCCLCDRRATCFSTASDTYACWHHSIGFDYVYNPFMIDVQQWGFTGNLQSNHDLYCQVHGNAHVASCDAIMTRCLAVHECFVKRVDWTIEYPIIGDELKINAACRKVQHMVVKAALLADKFPVLHDIGNPKAIKCVPQADVEWKFYDAQPCSDKAYKIEELFYSYATHSDKFTDGVCLFWNCNVDRYPANSIVCRFDTRVLSNLNLPGCDGGSLYVNKHAFHTPAFDKSAFVNLKQLPFFYYSDSPCESHGKQVVSDIDYVPLKSATCITRCNLGGAVCRHHANEYRLYLDAYNMMISAGFSLWVYKQFDTYNLWNTFTRLQ	527	36264BFB6DC87791	NA	Coronaviridae	ssRNA	43
2521	nsp15	Severe acute respiratory syndrome coronavirus 2	NA	NA	NA	NA	SLENVAFNVVNKGHFDGQQGEVPVSIINNTVYTKVDGVDVELFENKTTLPVNVAFELWAKRNIKPVPEVKILNNLGVDIAANTVIWDYKRDAPAHISTIGVCSMTDIAKKPTETICAPLTVFFDGRVDGQVDLFRNARNGVLITEGSVKGLQPSVGPKQASLNGVTLIGEAVKTQFNYYKKVDGVVQQLPETYFTQSRNLQEFKPRSQMEIDFLELAMDEFIERYKLEGYAFEHIVYGDFSHSQLGGLHLLIGLAKRFKESPFELEDFIPMDSTVKNYFITDAQTGSSKCVCSVIDLLLDDFVEIIKSQDLSVVSKVVKVTIDYTEISFMLWCKDGHVETFYPKLQ	346	8506B12DB7BF29CD	NA	Coronaviridae	ssRNA	185
2522	nsp16	Severe acute respiratory syndrome coronavirus 2	NA	NA	NA	NA	SSQAWQPGVAMPNLYKMQRMLLEKCDLQNYGDSATLPKGIMMNVAKYTQLCQYLNTLTLAVPYNMRVIHFGAGSDKGVAPGTAVLRQWLPTGTLLVDSDLNDFVSDADSTLIGDCATVHTANKWDLIISDMYDPKTKNVTKENDSKEGFFTYICGFIQQKLALGGSVAIKITEHSWNADLYKLMGHFAWWTAFVTNVNASSSEAFLIGCNYLGKPREQIDGYVMHANYIFWRNTNPIQLSSYSLFDMSKFPLKLRGTAVMSLKEGQINDMILSLLSKGRLIIRENNRVVISSDVLVNN	298	041182ACBD6731EA	NA	Coronaviridae	ssRNA	227
2523	ORF3a	Severe acute respiratory syndrome coronavirus 2	NA	P0DTC3	ORF3a protein (ORF3a) (Accessory protein 3a) (Protein 3a) (Protein U274) (Protein X1)	Plays a role in viral egress via lysosomal trafficking (PubMed:33157038, PubMed:33422265). Forms homotetrameric ion channels (viroporins) localized at endosomes and lysosomes, that may induce deacidification of lysosomes, allowing safe egress of virions via lysosomal trafficking (PubMed:33157038, PubMed:33422265, PubMed:34158638). Also blocks autolysosome formation by binding and sequestering the host component VPS39 for homotypic fusion and protein sorting (HOPS) on late endosomes (PubMed:33422265). This prevents fusion of autophagosomes with lysosomes, disrupting autophagy and facilitating virus egress (PubMed:33422265). Induces host RETREG1/FAM134B-dependent reticulophagy by interacting with host HMGB1 and enhancing the association between HMGB1 and host BECN1 (PubMed:35239449). This induces endoplasmic reticulum stress and inflammatory responses and facilitates viral infection (PubMed:35239449). {ECO:0000269|PubMed:33157038, ECO:0000269|PubMed:33422265, ECO:0000269|PubMed:34158638, ECO:0000269|PubMed:35239449}.	MDLFMRIFTIGTVTLKQGEIKDATPSDFVRATATIPIQASLPFGWLIVGVALLAVFQSASKIITLKKRWQLALSKGVHFVCNLLLLFVTVYSHLLLVAAGLEAPFLYLYALVYFLQSINFVRIIMRLWLCWKCRSKNPLLYDANYFLCWHTNCYDYCIPYNSVTSSIVITSGDGTTSPISEHDYQIGGYTEKWESGVKDCVVLHSYFTSDYYQLYSTQLSTDTGVEHVTFFIYNKIVDEPEEHVQIHTIDGSSGVVNPVMEPIYDEPTTTTSVPL	275	4688E6D477E031C4	NA	Coronaviridae	ssRNA	42
2524	ORF3b	Severe acute respiratory syndrome coronavirus 2	NA	P0DTF1	Putative ORF3b protein (ORF3b)	Acts as an interferon antagonist when expressed ex vivo. {ECO:0000269|PubMed:32941788}.	MMPTIFFAGILIVTTIVYLTIV	22	53D80549C8F78A22	NA	Coronaviridae	ssRNA	54
2525	Envelope protein	Severe acute respiratory syndrome coronavirus 2	NA	P0DTC4	Envelope small membrane protein (E) (sM protein)	Plays a central role in virus morphogenesis and assembly. Acts as a viroporin and self-assembles in host membranes forming pentameric protein-lipid pores that allow ion transport. Also plays a role in the induction of apoptosis (By similarity). Regulates the localization of S protein at cis-Golgi, the place of virus budding (PubMed:33229438). May act by slowing down the cell secretory pathway (PubMed:33229438). May interfere with tight-junction stability by interacting with host MPP5. This would result in disruption of epithelial barriers, thereby amplifying inflammatory processes (PubMed:32891874). {ECO:0000255|HAMAP-Rule:MF_04204, ECO:0000269|PubMed:33229438, ECO:0000303|PubMed:32891874}.	MYSFVSEETGTLIVNSVLLFLAFVVFLLVTLAILTALRLCAYCCNIVNVSLVKPSFYVYSRVKNLNSSRVPDLLV	75	5C431BD2AA1B6B99	NA	Coronaviridae	ssRNA	372
2526	Membrane protein	Severe acute respiratory syndrome coronavirus 2	NA	P0DTC5	Membrane protein (M) (E1 glycoprotein) (Matrix glycoprotein) (Membrane glycoprotein)	Component of the viral envelope that plays a central role in virus morphogenesis and assembly via its interactions with other viral proteins (By similarity). Regulates the localization of S protein at cis-Golgi, the place of virus budding (PubMed:33229438). May act by binding cytoplasmic c-terminus of S (PubMed:33229438). {ECO:0000255|HAMAP-Rule:MF_04202, ECO:0000255|PROSITE-ProRule:PRU01275, ECO:0000269|PubMed:33229438}.	MADSNGTITVEELKKLLEQWNLVIGFLFLTWICLLQFAYANRNRFLYIIKLIFLWLLWPVTLACFVLAAVYRINWITGGIAIAMACLVGLMWLSYFIASFRLFARTRSMWSFNPETNILLNVPLHGTILTRPLLESELVIGAVILRGHLRIAGHHLGRCDIKDLPKEITVATSRTLSYYKLGASQRVAGDSGFAAYSRYRIGNYKLNTDHSSSSDNIALLVQ	222	ED44D84C3BB9A6DB	NA	Coronaviridae	ssRNA	153
2527	ORF6	Severe acute respiratory syndrome coronavirus 2	NA	P0DTC6	ORF6 protein (ORF6) (Accessory protein 6) (Non-structural protein 6) (ns6) (Protein X3)	Disrupts bidirectional nucleocytoplasmic transport by interacting with the host RAE1-NUP98 complex (PubMed:33360543, PubMed:33849972). Disrupts cell nuclear import complex formation by tethering karyopherin alpha 2 and karyopherin beta 1 to the membrane (PubMed:32979938). Retention of import factors at the ER/Golgi membrane leads to a loss of transport into the nucleus (By similarity). Prevents STAT1 nuclear translocation in response to interferon signaling, thus blocking the expression of interferon stimulated genes (ISGs) that display multiple antiviral activities (PubMed:33097660). Suppresses IFN-beta production possibly by blocking IRF3 nuclear translocation (PubMed:32979938). Might induce accumulation of host HNRNPA1 (PubMed:33360543). {ECO:0000250|UniProtKB:P59634, ECO:0000269|PubMed:32979938, ECO:0000269|PubMed:33097660, ECO:0000269|PubMed:33360543, ECO:0000269|PubMed:33849972}.; May play a role in viral double membrane vesicles networks to enhance viral replication. {ECO:0000269|PubMed:35187564}.	MFHLVDFQVTIAEILLIIMRTFKVSIWNLDYIINLIIKNLSKSLTENKYSQLDEEQPMEID	61	B21BD303F59A1D0A	NA	Coronaviridae	ssRNA	158
2528	RF7a	Severe acute respiratory syndrome coronavirus 2	NA	P0DTC7	ORF7a protein (ORF7a) (Accessory protein 7a) (Protein U122) (Protein X4)	Plays a role as antagonist of host tetherin (BST2), disrupting its antiviral effect (PubMed:33930332). Acts by binding to BST2 and sequestering it to perinuclear region, thereby preventing its antiviral function at cell membrane (PubMed:33930332). May specifically downregulate MHC-I allele HLA-A*02:01 (HLA-A2) (PubMed:36574644). {ECO:0000269|PubMed:33930332, ECO:0000269|PubMed:36574644}.	MKIILFLALITLATCELYHYQECVRGTTVLLKEPCSSGTYEGNSPFHPLADNKFALTCFSTQFAFACPDGVKHVYQLRARSVSPKLFIRQEEVQELYSPIFLIVAAIVFITLCFTLKRKTE	121	891E7EAB9E8A5BA9	NA	Coronaviridae	ssRNA	324
2529	RF7b	Severe acute respiratory syndrome coronavirus 2	NA	P0DTD8	ORF7b protein (ORF7b) (Accessory protein 7b)	NA	MIELSLIDFYLCFLAFLLFLVLIMLIIFWFSLELQDHNETCHA	43	33DE6E3EBAEF1D9F	NA	Coronaviridae	ssRNA	79
2530	ORF8	Severe acute respiratory syndrome coronavirus 2	NA	P0DTC8	ORF8 protein (ORF8) (Non-structural protein 8) (ns8)	Plays a role in modulating the host immune response (PubMed:31986261, PubMed:35343786, PubMed:36689483). May act as a secreted virokine by mimicking interleukin-17A (IL17A), and thereby binding to the IL17RA receptor, leading to activation of the IL17 pathway and increased secretion of pro-inflammatory factors (PubMed:35343786, PubMed:36689483). Contributes to the cytokine storm during SARS-CoV-2 infection when secreted by unconventional pathway (PubMed:33723527, PubMed:36689483). May act by down-regulating major histocompability complex class I (MHC-I) at cell surface (PubMed:34021074, PubMed:35157849). May inhibit expression of some members of the IFN-stimulated gene (ISG) family including hosts IGF2BP1/ZBP1, MX1 and MX2, and DHX58 (PubMed:34177923). {ECO:0000269|PubMed:33723527, ECO:0000269|PubMed:34021074, ECO:0000269|PubMed:34177923, ECO:0000269|PubMed:35157849, ECO:0000269|PubMed:35343786, ECO:0000269|PubMed:36689483, ECO:0000303|PubMed:31986261}.	MKFLVFLGIITTVAAFHQECSLQSCTQHQPYVVDDPCPIHFYSKWYIRVGARKSAPLIELCVDEAGSKSPIQYIDIGNYTVSCLPFTINCQEPKLGSLVVRCSFYEDFLEYHDVRVVLDFI	121	912AD9E147A64907	NA	Coronaviridae	ssRNA	203
2532	Nucleocapsid protein	Severe acute respiratory syndrome coronavirus 2	NA	P0DTC9	Nucleoprotein (N) (Nucleocapsid protein) (NC) (Protein N)	Packages the positive strand viral genome RNA into a helical ribonucleocapsid (RNP) and plays a fundamental role during virion assembly through its interactions with the viral genome and membrane protein M (PubMed:33264373). Plays an important role in enhancing the efficiency of subgenomic viral RNA transcription as well as viral replication. Attenuates the stress granules formation by reducing host G3BP1 access to host mRNAs under stress conditions (PubMed:34901782, PubMed:36534661). {ECO:0000269|PubMed:32974389, ECO:0000269|PubMed:33264373, ECO:0000269|PubMed:34901782, ECO:0000269|PubMed:36534661}.; May block host chemokine function in vivo, facilitating viral replication and transmission (PubMed:35921414). Acts by being secreted into the extracellular space where it competes to host chemokines for binding to host glycosaminoglycans (GAG) (PubMed:35921414). {ECO:0000269|PubMed:35921414}.; May induce inflammasome responses in cultured cells and mice. Acts by interacting with host NLRP3 to facilitate inflammasome assembly, which induces cytokine release that may play a role in COVID lung injury. {ECO:0000269|PubMed:34341353}.	MSDNGPQNQRNAPRITFGGPSDSTGSNQNGERSGARSKQRRPQGLPNNTASWFTALTQHGKEDLKFPRGQGVPINTNSSPDDQIGYYRRATRRIRGGDGKMKDLSPRWYFYYLGTGPEAGLPYGANKDGIIWVATEGALNTPKDHIGTRNPANNAAIVLQLPQGTTLPKGFYAEGSRGGSQASSRSSSRSRNSSRNSTPGSSRGTSPARMAGNGGDAALALLLLDRLNQLESKMSGKGQQQQGQTVTKKSAAEASKKPRQKRTATKAYNVTQAFGRRGPEQTQGNFGDQELIRQGTDYKHWPQIAQFAPSASAFFGMSRIGMEVTPSGTWLTYTGAIKLDDKDPNFKDQVILLNKHIDAYKTFPPTEPKKDKKKKADETQALPQRQKKQQTVTLLPAADLDDFSKQLQQSMSSADSTQA	419	56688DB785414E81	NA	Coronaviridae	ssRNA	689
2535	nsp2	Severe acute respiratory syndrome coronavirus 2	NA	NA	NA	NA	AYTRYVDNNFCGPDGYPLECIKDLLARAGKASCTLSEQLDFIDTKRGVYCCREHEHEIAWYTERSEKSYELQTPFEIKLAKKFDTFNGECPNFVFPLNSIIKTIQPRVEKKKLDGFMGRIRSVYPVASPNECNQMCLSTLMKCDHCGETSWQTGDFVKATCEFCGTENLTKEGATTCGYLPQNAVVKIYCPACHNSEVGPEHSLAEYHNESGLKTILRKGGRTIAFGGCVFSYVGCHNKCAYWVPRASANIGCNHTGVVGEGSEGLNDNLLEILQKEKVNINIVGDFKLNEEIAIILASFSASTSAFVETVKGLDYKAFKQIVESCGNFKVTKGKAKKGAWNIGEQKSILSPLYAFASEAARVVRSIFSRTLETAQNSVRVLQKAAITILDGISQYSLRLIDAMMFTSDLATNNLVVMAYITGGVVQLTSQWLTNIFGTVYEKLKPVLDWLEEKFKEGVEFLRDGWEIVKFISTCACEIVGGQIVTCAKEIKESVQTFFKLVNKFLALCADSIIIGGAKLKALNLGETFVTHSKGLYRKCVKSREETGLLMPLKAPKEIIFLEGETLPTEVLTEEVVLKTGDLQPLEQPTSEAVEAPLVGTPVCINGLMLLEIKDTEKYCALAPNMMVTNNTFTLKGG	638	C3475D90FDE1B382	NA	Coronaviridae	ssRNA	151
2536	nsp13	Severe acute respiratory syndrome coronavirus 2	NA	NA	NA	NA	AVGACVLCNSQTSLRCGACIRRPFLCCKCCYDHVISTSHKLVLSVNPYVCNAPGCDVTDVTQLYLGGMSYYCKSHKPPISFPLCANGQVFGLYKNTCVGSDNVTDFNAIATCDWTNAGDYILANTCTERLKLFAAETLKATEETFKLSYGIATVREVLSDRELHLSWEVGKPRPPLNRNYVFTGYRVTKNSKVQIGEYTFEKGDYGDAVVYRGTTTYKLNVGDYFVLTSHTVMPLSAPTLVPQEHYVRITGLYPTLNISDEFSSNVANYQKVGMQKYSTLQGPPGTGKSHFAIGLALYYPSARIVYTACSHAAVDALCEKALKYLPIDKCSRIIPARARVECFDKFKVNSTLEQYVFCTVNALPETTADIVVFDEISMATNYDLSVVNARLRAKHYVYIGDPAQLPAPRTLLTKGTLEPEYFNSVCRLMKTIGPDMFLGTCRRCPAEIVDTVSALVYDNKLKAHKDKSAQCFKMFYKGVITHDVSSAINRPQIGVVREFLTRNPAWRKAVFISPYNSQNAVASKILGLPTQTVDSSQGSEYDYVIFTQTTETAHSCNVNRFNVAITRAKVGILCIMSDRDLYDKLQFTSLEIPRRNVATLQ	601	A2C0BDC4596DB1EE	NA	Coronaviridae	ssRNA	180
2537	Spike protein	Severe acute respiratory syndrome coronavirus 2	NA	P0DTC2	Spike glycoprotein (S glycoprotein) (E2) (Peplomer protein) [Cleaved into: Spike protein S1; Spike protein S2; Spike protein S2']	[Spike protein S1]: Attaches the virion to the cell membrane by interacting with host receptor, initiating the infection. The major receptor is host ACE2 (PubMed:32142651, PubMed:32155444, PubMed:33607086). When S2/S2' has been cleaved, binding to the receptor triggers direct fusion at the cell membrane (PubMed:34561887). When S2/S2' has not been cleaved, binding to the receptor results in internalization of the virus by endocytosis leading to fusion of the virion membrane with the host endosomal membrane (PubMed:32075877, PubMed:32221306). Alternatively, may use NRP1/NRP2 (PubMed:33082294, PubMed:33082293) and integrin as entry receptors (PubMed:35150743). The use of NRP1/NRP2 receptors may explain the tropism of the virus in human olfactory epithelial cells, which express these molecules at high levels but ACE2 at low levels (PubMed:33082293). The stalk domain of S contains three hinges, giving the head unexpected orientational freedom (PubMed:32817270). {ECO:0000255|HAMAP-Rule:MF_04099, ECO:0000269|PubMed:32075877, ECO:0000269|PubMed:32142651, ECO:0000269|PubMed:32155444, ECO:0000269|PubMed:32221306, ECO:0000269|PubMed:32817270, ECO:0000269|PubMed:33082293, ECO:0000269|PubMed:33082294, ECO:0000269|PubMed:35150743, ECO:0000303|PubMed:33082293, ECO:0000305|PubMed:34561887}.; [Spike protein S2]: Precursor of the fusion protein processed in the biosynthesis of the S protein and the formation of virus particle. Mediates fusion of the virion and cellular membranes by functioning as a class I viral fusion protein. Contains two viral fusion peptides that are unmasked after cleavage. The S2/S2' cleavage occurs during virus entry at the cell membrane by host TMPRSS2 (PubMed:32142651) or during endocytosis by host CSTL (PubMed:32703818, PubMed:34159616). In either case, this triggers an extensive and irreversible conformational change leading to fusion of the viral envelope with the cellular cytoplasmic membrane, releasing viral genomic RNA into the host cell cytoplasm (PubMed:34561887). Under the current model, the protein has at least three conformational states: pre-fusion native state, pre-hairpin intermediate state, and post-fusion hairpin state. During fusion of the viral and target cell membranes, the coiled coil regions (heptad repeats) adopt a trimer-of-hairpins structure and position the fusion peptide in close proximity to the C-terminal region of the ectodomain. Formation of this structure appears to promote apposition and subsequent fusion of viral and target cell membranes. {ECO:0000255|HAMAP-Rule:MF_04099, ECO:0000269|PubMed:32703818, ECO:0000269|PubMed:34159616, ECO:0000305|PubMed:34561887}.; [Spike protein S2']: Subunit of the fusion protein that is processed upon entry into the host cell. Mediates fusion of the virion and cellular membranes by functioning as a class I viral fusion protein. Contains a viral fusion peptide that is unmasked after S2 cleavage. This cleavage can occur at the cell membrane by host TMPRSS2 or during endocytosis by host CSTL (PubMed:32703818, PubMed:34159616). In either case, this triggers an extensive and irreversible conformational change that leads to fusion of the viral envelope with the cellular cytoplasmic membrane, releasing viral genomic RNA into the host cell cytoplasm (PubMed:34561887). Under the current model, the protein has at least three conformational states: pre-fusion native state, pre-hairpin intermediate state, and post-fusion hairpin state. During fusion of the viral and target cell membranes, the coiled coil regions (heptad repeats) adopt a trimer-of-hairpins structure and position the fusion peptide in close proximity to the C-terminal region of the ectodomain. Formation of this structure appears to promote apposition and subsequent fusion of viral and target cell membranes. {ECO:0000255|HAMAP-Rule:MF_04099, ECO:0000269|PubMed:32703818, ECO:0000269|PubMed:34159616, ECO:0000305|PubMed:34561887}.	MFVFLVLLPLVSSQCVNLTTRTQLPPAYTNSFTRGVYYPDKVFRSSVLHSTQDLFLPFFSNVTWFHAIHVSGTNGTKRFDNPVLPFNDGVYFASTEKSNIIRGWIFGTTLDSKTQSLLIVNNATNVVIKVCEFQFCNDPFLGVYYHKNNKSWMESEFRVYSSANNCTFEYVSQPFLMDLEGKQGNFKNLREFVFKNIDGYFKIYSKHTPINLVRDLPQGFSALEPLVDLPIGINITRFQTLLALHRSYLTPGDSSSGWTAGAAAYYVGYLQPRTFLLKYNENGTITDAVDCALDPLSETKCTLKSFTVEKGIYQTSNFRVQPTESIVRFPNITNLCPFGEVFNATRFASVYAWNRKRISNCVADYSVLYNSASFSTFKCYGVSPTKLNDLCFTNVYADSFVIRGDEVRQIAPGQTGKIADYNYKLPDDFTGCVIAWNSNNLDSKVGGNYNYLYRLFRKSNLKPFERDISTEIYQAGSTPCNGVEGFNCYFPLQSYGFQPTNGVGYQPYRVVVLSFELLHAPATVCGPKKSTNLVKNKCVNFNFNGLTGTGVLTESNKKFLPFQQFGRDIADTTDAVRDPQTLEILDITPCSFGGVSVITPGTNTSNQVAVLYQDVNCTEVPVAIHADQLTPTWRVYSTGSNVFQTRAGCLIGAEHVNNSYECDIPIGAGICASYQTQTNSPRRARSVASQSIIAYTMSLGAENSVAYSNNSIAIPTNFTISVTTEILPVSMTKTSVDCTMYICGDSTECSNLLLQYGSFCTQLNRALTGIAVEQDKNTQEVFAQVKQIYKTPPIKDFGGFNFSQILPDPSKPSKRSFIEDLLFNKVTLADAGFIKQYGDCLGDIAARDLICAQKFNGLTVLPPLLTDEMIAQYTSALLAGTITSGWTFGAGAALQIPFAMQMAYRFNGIGVTQNVLYENQKLIANQFNSAIGKIQDSLSSTASALGKLQDVVNQNAQALNTLVKQLSSNFGAISSVLNDILSRLDKVEAEVQIDRLITGRLQSLQTYVTQQLIRAAEIRASANLAATKMSECVLGQSKRVDFCGKGYHLMSFPQSAPHGVVFLHVTYVPAQEKNFTTAPAICHDGKAHFPREGVFVSNGTHWFVTQRNFYEPQIITTDNTFVSGNCDVVIGIVNNTVYDPLQPELDSFKEELDKYFKNHTSPDVDLGDISGINASVVNIQKEIDRLNEVAKNLNESLIDLQELGKYEQYIKWPWYIWLGFIAGLIAIVMVTIMLCCMTSCCSCLKGCCSCGSCCKFDEDDSEPVLKGVKLHYT	1273	B17BE6D9F1C4EA34	NA	Coronaviridae	ssRNA	85
2538	nsp12	Severe acute respiratory syndrome coronavirus 2	NA	NA	NA	NA	SADAQSFLNGFAV*VQPVLHRAAQALVLMSYTGLLTSTMIK*LVLLNS*KLIVVASKKRTKMTI*LILTL*LRDTLSLTTNMKKQFIIYLRIVQLLLNMTSLSLE*TVTWYHIYHVNVLLNTQWQTSSML*GILMKVIVTH*KKYLSHTIVVMMIISIKRTGMIL*KTQIYYAYTPT*VNVYAKLC*KQYNSVMPCEMLVLLVY*H*IIKISMVTGMISVISYKPRQVVEFLL*ILIIHC*CLY*P*PGL*LQSHMLTLT*QSLTLSGIC*NMTSRKRG*NSLTVILNIGIRHTTQIVLTVWMTDAFCIVQTLMFYSLQCSHLQVLDH**EKYLLMVFHL*FQLDTTSES*VLYIIRM*TYIALDLVLRNYLCMLLTLLCTLLLVIYY*INALRAFQ*LHLLTMLLFKLSNPVILTKTSMTLLCLRVSLRKEVLLN*NTSSLLRMVMLLSAIMTTIVIIYQQCVISDNYYL*LKLLISTLIVTMVAVLMLTKSSSTT*TNQLVFHLINGVRLDFIMIQ*VMRIKMHFSHIQNVMSSLL*LK*ILSMPLVQRIELAP*LVSLSVVL*PIDSFIKNY*NQ*PPLEELL**LEQANSMVVGTTC*KLFIVM*KTLTLWVGIILNVIEPCLTCLELWPHLFLLANIQRVVACHTVSID*LMSVLKY*VKWSCVAVHYMLNQVEPHQEMPQLLMLIVFLTFVKLSRPMLMHFYLLMVTKLPISMSAIYNTDFMSVSIEIEMLTQTL*MSFTHICVNISQ**YSLTMLLCVSIALMHLKV*WLA*RTLSQFFIIKTMFLCLKQNVGLRLTLLKDLMNFALNIQC*LNRVMIMCTFLTQIHQES*GPAVL*MIS*KQMVHL*LNGSCL*L*MLTHLLNILIRSMLMSFICTYNT*ESYMMS*QDTC*TCILLCLLMITLQGIGNLSFMRLCTHRIQSYX	932	9AC3414E21DD09D3	NA	Coronaviridae	ssRNA	41
2540	BGRF1-BDRF1	Human gammaherpesvirus 4 (EBV)	NA	P03219	Tripartite terminase subunit 3 (EC 3.1.-.-) (Terminase large subunit)	Component of the molecular motor that translocates viral genomic DNA in empty capsid during DNA packaging (Probable). Forms a tripartite terminase complex together with TRM1 and TRM2 in the host cytoplasm. Once the complex reaches the host nucleus, it interacts with the capsid portal vertex. This portal forms a ring in which genomic DNA is translocated into the capsid. TRM3 carries an RNase H-like nuclease activity that plays an important role for the cleavage of concatemeric viral DNA into unit length genomes. {ECO:0000255|HAMAP-Rule:MF_04013, ECO:0000305|PubMed:23236073}.	MLYASQRGRLTENLRNALQQDSTTQGCLGAETPSIMYTGAKSDRWAHPLVGTIHASNLYCPMLRAYCRHYGPRPVFVASDESLPMFGASPALHTPVQVQMCLLPELRDTLQRLLPPPNLEDSEALTEFKTSVSSARAILEDPNFLEMREFVTSLASFLSGQYKHKPARLEAFQKQVVLHSFYFLISIKSLEITDTMFDIFQSAFGLEEMTLEKLHIFKQKASVFLIPRRHGKTWIVVAIISLILSNLSNVQIGYVAHQKHVASAVFTEIIDTLTKSFDSKRVEVNKETSTITFRHSGKISSTVMCATCFNKNSIRGQTFHLLFVDEANFIKKEALPAILGFMLQKDAKIIFISSVNSADQATSFLYKLKDAQERLLNVVSYVCQEHRQDFDMQDSMVSCPCFRLHIPSYITMDSNIRATTNLFLDGAFSTELMGDTSSLSQGSLSRTVRDDAINQLELCRVDTLNPRVAGRLASSLYVYVDPAYTNNTSASGTGIAAVTHDRADPNRVIVLGLEHFFLKDLTGDAALQIATCVVALVSSIVTLHPHLEEVKVAVEGNSSQDSAVAIASIIGESCPLPCAFVHTKDKTSSLQWPMYLLTNEKSKAFERLIYAVNTASLSASQVTVSNTIQLSFDPVLYLISQIRAIKPIPLRDGTYTYTGKQRNLSDDVLVALVMAHFLATTQKHTFKKVH	690	849EBABCEFF1977C	EBV	Herpesviridae	dsDNA	1053
2541	BSLF2+BMLF1	Human gammaherpesvirus 4 (EBV)	NA	Q04360	mRNA export factor ICP27 homolog (Mta) (ORF57 protein homolog) (Protein EB2) (Protein SM)	Promotes the nuclear export of a subset of early and late viral mRNAs by interacting with mRNAs and cellular export proteins. Additionally may prevent the establishment of cellular antiviral state, by acting as an alternative splicing factor for cellular RNAs such as STAT1, resulting in a STAT1 mRNA incapable of producing the STAT1alpha isoform. {ECO:0000269|PubMed:18463151, ECO:0000269|PubMed:19793817, ECO:0000269|PubMed:22505578}.	MVPSQRLSRTSSISSNEDPAESHILELEAVSDTNTDCDLDPMEGSEEHSTDGEISSSEEEDEDPTPAHAIPARPSSVVITPTSASFVIPRKKWDLQDKTVTLHRSPLCRDEDEKEETGNSSYTRGHKRRRGEVHGCTDESYGKRRHLPPGARAPRAPRAPRVPRAPRSPRAPRSNRATRGPRSESRGAGRSTRKQARQERSQRPLPNKPWFDMSLVKPVSKITFVTLPSPLASLTLEPIQDPFLQSMLAVAAHPEIGAWQKVQPRHELRRSYKTLREFFTKSTNKDTWLDARMQAIQNAGLCTLVAMLEETIFWLQEITYHGDLPLAPAEDILLACAMSLSKVILTKLKELAPCFLPNTRDYNFVKQLFYITCATARQNKVVETLSSSYVKQPLCLLAAYAAVAPAYINANCRRRHDEVEFLGHYIKNYNPGTLSSLLTEAVETHTRDCRSASCSRLVRAILSPGTGSLGLFFVPGLNQ	479	D83E6DFE09EC7B5A	EBV	Herpesviridae	dsDNA	1253
2544	BHLF1	Human gammaherpesvirus 4 (EBV)	NA	P03181	Uncharacterized protein BHLF1	NA	MGTPCQSARGPRTTPLPHCPPPCLPGAPDQQTRRLPPGWGQRTAPTQVGLADAASPDELQDQASGARPGGGNRVGAGRGRPGTPAPSRQSRRTGPAEQADHAHSNPTGGCSDPQRSPRTRQAGYALGEGSAGLGSRGPRPHPAFQVQWSARNPGCPRTWRRRSGAQRGHPPPGAGQRPSGPTGGRPAAPGAPGTPAAPGPGGGAAVPSGATPHPERGSGPADPPAAARLPPERQEPRLPQDLAAAQRCPAGPPPTRSGAAAQRTHRRPPGCPRSARNPGCPRTWRRRSGAQRGHPPPGAGQRPSGPTGGRPAAPGAPGTPAAPGPGGGAAVPSGATPHPERGSGPADPPAAARLPPERQEPRLPQDLAAAQRCPAGPPPTRSGAAAQRTHRRPPGCPRSARNPGCPRTWRRRSGAQRGHPPPGAGQRPSGPTGGRPAAPGAPGTPAAPGPGGGAAVPSGATPHPERGSGPADPPAAARLPPERQEPRLPQDLAAAQRCPAGPPPTRSGAAAQRTHRRPPGCPRSARNPGCPRTWRRRSGAQRGHPPPGAGQRPSGPTGGRPAAPGAPGTPAAPGPGGGAAVPSGATPHPERGSGPADPPAAARLPPERQEPRLPQDLAAAQRCPAGPPPTRSGAAAQRTHRRPPGCPRSARNPGCPRTWR	660	86DA1D67A37152A2	EBV	Herpesviridae	dsDNA	166
2556	BFRF3	Human gammaherpesvirus 4 (EBV)	NA	P14348	Small capsomere-interacting protein	Participates in the assembly of the infectious particles by decorating the outer surface of the capsid shell and thus forming a layer between the capsid and the tegument. Complexes composed of the major capsid protein and small capsomere-interacting protein/SCP assemble together in the host cytoplasm and are translocated to the nucleus, where they accumulate and participate in capsid assembly. {ECO:0000255|HAMAP-Rule:MF_04022}.	MARRLPKPTLQGRLEADFPDSPLLPKFQELNQNNLPNDVFREAQRSYLVFLTSQFCYEEYVQRTFGVPRRQRAIDKRQRASVAGAGAHAHLGGSSATPVQQAQAAASAGTGALASSAPSTAVAQSATPSVSSSISSLRAATSGATAAASAAAAVDTGSGGGGQPHDTAPRGARKKQ	176	DAB605ED00F1A656	EBV	Herpesviridae	dsDNA	1
2565	BGLF4	Human gammaherpesvirus 4 (EBV)	NA	NA	NA	NA	SGWRSSVSRSLRPETSCDRPSSHLRNMDVNMAAELSPTNSSSSGELSVSPEPPRETQAFLGKVTVIDYFTFQHKHLKVTNIDDMTETLYVKLPENMTRCDHLPITCEYLLGRGSYGAVYAHADNATVKLYDSVTELYHELMVCDMIQIGKATAEDGQDKALVDYLSACTSCHALFMPQFRCSLQDYGHWHDGSIEPLVRGFQGLKDAVYFLNRHCGLFHSDISPSNILVDFTDTMWGMGRLVLTDYGTASLHDRNKMLDVRLKSSKGRQLYRLYCQREPFSIAKDTYKPLCLLSKCYILRGAGHIPDPSACGPVGAQTALRLDLQSLGYSLLYGIMHLADSTHKIPYPNPDMGFDRSDPLYFLQFAAPKVVLLEVLSQMWNLNLDMGLTSCGESPCVDVTAEHMSQFLQWCRSLKKRFKESYFFNCRPRFEHPHLPGLVAELLADDFFGPDGRRG	455	3E1E2CEB4AC3D61E	EBV	Herpesviridae	dsDNA	514
2567	BGLF3	Human gammaherpesvirus 4 (EBV)	NA	P03220	Late gene expression regulator BGLF3	Part of the viral pre-initiation complex (vPIC) that is responsible for the expression of vPIC-dependent late genes (PubMed:25165108, PubMed:31461506). vPIC is composed of at least BcRF1 that binds the viral TATT box, BDLF3.5, BDLF4, BFRF2, BGLF3, BGLF4 and BVLF1 (PubMed:25165108). {ECO:0000269|PubMed:25165108, ECO:0000269|PubMed:31461506}.	MFNAVKADMPDDPMLARRYGQCLELALEACQDTPEQFKLVETPLKSFLLVSNILPQDNRPWHEARSSGRVAEDDYDFSSLALELLPLNPRLPEEWQFGGQGWSSRMEPSQPEMGMGLCFEVFDGDLMRIALAWNKDEVIGQALQILAHSQTWTSLVPEDPLPWMWALFYGPRSHCEERHCVYAAARGKRGPILLPTAVYTPCANIEAFLAHLTRCVYALYLDVRDWKGEDIAPPFDVSRLNKMAKQLCLLPQEPFCITRVCLLCLLHKQNLNAQYKRPVDTYDPCLILTGEAERYMVDAVGNYREASTGTTVLYPTYDLGSIVADMVTYEDE	332	892263224E49CE43	EBV	Herpesviridae	dsDNA	2
2579	BBRF3	Human gammaherpesvirus 4 (EBV)	NA	NA	NA	NA	FKSMRQGTDYVPVSETVELELESEPRPRPSRTPSPGRNRRRSSTSSSSSRSTRRQRPVSTQALVSSVLPMTTDSEEEIFP	80	F69EECA9467FEABB	EBV	Herpesviridae	dsDNA	393
2587	BYRF1	Human gammaherpesvirus 4 (EBV)	NA	NA	NA	NA	PPERRDAWTQEPLPLDMNPLGSDASQGPLASSIRMLCMAQYLLRNARGQQGLLRPLGPQTRSQVTLERQPVHNPRQEAPIILLQSPAPPRFTPVPMVALGHTLQPTPPPRPTLPQPRIPLIIPPRHTNQPATTPPTAPQRLTLGHQLSLPPHPPPHQSTPHCSSDSTGLPPPPTSYSIPSMTLSPEPLPPPAAPAHPLPGVIYDQQALPPTPGPPWWPPVRDPTPTTQTPPTNTKQGPDQGQGRGRWRGRGRSKGRGRMHKLPEPRRPGPDTSSPSMPQLSPVVSLHQGQGPENSPTPGPSTAGPVCRVTPSATPDISPIHEPESSDSEEPPFLFPSDWYPPTLEPAELDESWEGIFETTESHSSDEENVGGPSKRPRTSTQ	382	B8FDE0BBC880E0E6	EBV	Herpesviridae	dsDNA	3
2593	LF3	Human gammaherpesvirus 4 (EBV)	NA	P0C728	Uncharacterized protein LF3	NA	MKRVARGPCLAPGSGLGAHPHPRRSGAADPADPVGHPAAPRAPGPEPRTRLQPATPRRSGAADPADPVGHPAAPRAPGPEPRTRLQPATPRRSGAADPADPVGHPAAPRAPGPEPRTRLQPATPRRSGAADPADPVGHPAAPRAPGPEPRTRLQPATPRRSGAADPADPVGHPAAPRAPGPEPRTRLQPATPRRSGAADPADPVGHPAAPRAPGPEPRTRLQPATPRRSGAADPADPVGHPAAPRAPGPEPRTRLQPATPRRSGAADPADPVGHPAAPRAPGPEPRTRLQPATPRRSGAADPADPVGHPAAPRAPGPEPRTRLQPATPRRSGAADPADPVGHPAAPRAPGPEPRTRLQPATPRRSGAADPADPVGHPAAPRAPGPEPRTRLQPATPRRSGAADPADPVGHPAAPRAPGPEPRTRLQPATPRRSGAADPADPVGHPAAPRAPGPEPRTRLQPATPRRSGAADPADPVGHPAAPRAPGPEPRTRLQPATPRRSGAADPADPVGHPAAPRAPGPEPRTRLQPATPRRSGAADPADPVGHPAAPRAPGPEPRTRLQPATPRRSGAADPADPVGHPAAPRAPGPEPRTRLQPATPRRSGAADPADPVGHPAAPRAPGPEPRTRLQPATPRRSGAADPADPVGHPAAPRAPGPEPRTRLQPATPRRSGAADPADPVGHPAAPRAPGPEPRTRLQPATPRRSGAADPADPVGHPAAPRAPGPEPRTRLQPATPRRSGAADPADPVGHPAAPRAPGPEPRTRLQPATPRRSGAADPADPVGHPAAPRAPGPEPRTRLQPATPRRSGAADPADPVGHPAAPRAPGPEPRTRLQPATPRRSGAADPADPVGHPAAPELQGWVLRPKGTGGDFRGIGVTINWLNLHHVYVVFHAAYRLEGQVVIGSEILETRVPLKQGALLPLLF	924	3C7CC86297F0E0F4	EBV	Herpesviridae	dsDNA	10
2594	LF1	Human gammaherpesvirus 4 (EBV)	NA	Q8AZJ5	Uncharacterized LF1 protein	NA	MALQTDTQAWRVEIGTRGLMFSNCVPLHLPEGQYHKLRLPVSAYEALAVARYGLVGSLWEVPAVNSALQCLAAAAPCKDVKIYPSCIFQVHAPMFVTIKTSLRCLNPHDLCLCLICVGAAILDIPLLCAPRDGAGARAAEGQAAAAQGGKLRVWGRLSPSSPTSLSLAFPYAGPPPVAWYRHSINLTRSEGVGIGKDCAQDHACPVPPQGHASSAADQAGVPERGRKRAHEGPGAGEAASAGRGDVALSQSRALLWRGLGWDTGRGRLAPGLAMSRDAASGSVHLDIQVDRAEEGWVCDVLLEPGPPTAREGCSLSMDPGLVTLKDAWTLFPLHPEHDAVVPPKEEIHVMAQGHLQGGTPSLWGFTFQEAACDQWVLRPRVWTAHSPIKMTVYNCGHKPLHIGPSTRLGLALFWPAERSDNLDAGRIFYQLTSGELYWGRTVARPPTLTLPVDELRPWPKLTPEEPMQH	469	7B310C125131DCD7	EBV	Herpesviridae	dsDNA	64
2595	LF2	Human gammaherpesvirus 4 (EBV)	NA	P0C726	Protein LF2	Prevents the establishment of cellular antiviral state by blocking the cellular IRF7-mediated innate immunity. May also inhibit viral replication by modulating BRLF1 activity (By similarity). {ECO:0000250}.	MAEAYPGGAHAALASRRSSFRNSLRRLRPTEKPDTSFMRGVWKYEIFPSYVRVTNKQVLQLDAQCQELPPCPSVGQILSFKLPSFSFNTTTYGSRYFTVAFLFFGAEDNEVFLKPFFVMHSDQDIVLSVLNPRSLFIEKGKFTWYIVPIRLVKNPYLYLQILPGQSDIQLTRSCTQSGDKLNTSEPQIFLSGSPVTSQDECLPYLLAQHTPPFLKSYARIHTFPGKVCPVNAIRRGKGYVRVSVDTPDLKREGPLNVKVGMTLLDDVIIAFRYNPYPKSHWRWDGESTDIRYFGSPVIIPPNFITELEYNNTYEAPLSSKITAVVVSHSSNPVFYVYPQEWKPGQTLKLTVRNISNNPITIVTGQSMAQAFFIYAGDPSISTIMRRYIQRQGCALTLPGNIVVESSSLPTFERINKTFNGNIVASEGTL	429	B3D085D233AF6251	EBV	Herpesviridae	dsDNA	5
2599	EBNA3A	Human gammaherpesvirus 4 (EBV)	NA	NA	NA	NA	TTSIQTPWIDDNPSTETAQAWNAGFLRGRAYGIDLLRTEGEHVEGATGETREESEDTESDGDDEDLPCIVSRGGPKVKRPPIFIRRLHRLLLMRAGKRTEQGKEVLEKARGSTYGTPRPPVPKPRPEVPQSDETATSHGSAQVPEPPTIHLAAQGMAYPLHEQHGMAPCPVAQAPPTPLPPVSPGDQLPGVFSDGRVACAPVPAPAGPIVRPWEPSLTQAAGQAFAPVRPQHMPVEPVPVPTVALERPVYPKPVRPAPPKIAMQGPGETSGIRRARERWRPAPWTPNPPRSPSQMSVRDR	300	B4214AF0B5FA4AE6	EBV	Herpesviridae	dsDNA	2
2602	EBNA3A	Human gammaherpesvirus 4 (EBV)	NA	NA	NA	NA	MDKDRPGPPALDDNMEEEVPSTSVVQEQVSAGDWENVLIELSDSSSEKEAEDAHLEPAQKGTKRKRVDHDAGGSAPARPMLPPQPDLPGREAILRRFPLDLRTLLQAIGAAATRIDTRAIDQFFGSQISNTEMYIMYAMAIRQAIRDRRRNPASRRDQAKWRLQTLAAGWPMGYQAYSSWMYSYTDHQTTPTFVHLQATLGCTGGRRCHVTFSAGTFKLPRCTPGDRQWLYVQSSVGNIVQSCNPRYSIFFDYMAIHRSLTKIWEEVLTPDQRVSFMEFLGFLQRTDLSYIKSFVSDALG	300	13F3156BD39643D1	EBV	Herpesviridae	dsDNA	4
2603	EBNA3A	Human gammaherpesvirus 4 (EBV)	NA	NA	NA	NA	QSQYFDLPLTQPINHGAPAAHFLHQPPMEGPWVPEQWMFQGAPPSQGTDVVQHQLDALGYTLHGLNHPGVPVSPAVNQYHLSQAAFGLPIDEDESGEGSDTSEPCEALDLSIHGRPCPQAPEWPVQEEGGQDATEVLDLSIHGRPRPRTPEWPVQGEGGQNVTGPETRRVVVSAVVHMCQDDEFPDLQDPPDEA	194	5C499EE446B17DA4	EBV	Herpesviridae	dsDNA	163
2627	EBNA-LP	Human gammaherpesvirus 4 (EBV)	NA	P0C732	Epstein-Barr nuclear antigen leader protein (EBNA-LP) (EBV nuclear antigen leader protein) (Epstein-Barr nuclear antigen 5) (EBNA-5) (EBV nuclear antigen 5)	Plays an important role in the establishment of B-cell immortalization by acting as an EBNA2 coactivator. This transcriptional activation preferentially enhances the expression of the major viral protein LMP1. The interaction between EBNA-LP and host SP100 correlates with coactivation of EBNA2 and the relocalization of SP100 from PML nuclear bodies into nucleoplasm (By similarity). {ECO:0000250}.	MGDRSEGPGPTRPGPPGIGPEGPLGQLLRRHRSPSPTRGGQEPRRVRRRVLVQQEEEVVSGSPSGPRGDRSEGPGPTRPGPPGIGPEGPLGQLLRRHRSPSPTRGGQEPRRVRRRVLVQQEEEVVSGSPSGPRGDRSEGPGPTRPGPPGIGPEGPLGQLLRRHRSPSPTRGGQEPRRVRRRVLVQQEEEVVSGSPSGPRGDRSEGPGPTRPGPPGIGPEGPLGQLLRRHRSPSPTRGGQEPRRVRRRVLVQQEEEVVSGSPSGPRGDRSEGPGPTRPGPPGIGPEGPLGQLLRRHRSPSPTRGGQEPRRVRRRVLVQQEEEVVSGSPSGPRGDRSEGPGPTRPGPPGIGPEGPLGQLLRRHRSPSPTRGGQEPRRVRRRVLVQQEEEVVSGSPSGPRGDRSEGPGPTRPGPPGIGPEGPLGQLLRRHRSPSPTRGGQEPRRVRRRVLVQQEEEVVSGSPSGPLRPRPRPPARSLREWLLRIRDHFEPPTVTTQRQSVYIEEEEDED	506	CD2C6C3B737AC1E9	EBV	Herpesviridae	dsDNA	758
2633	BcLF1	Human gammaherpesvirus 4 (EBV)	NA	P03226	Major capsid protein (MCP)	Self-assembles to form an icosahedral capsid with a T=16 symmetry, about 200 nm in diameter, and consisting of 150 hexons and 12 pentons (total of 162 capsomers). Hexons form the edges and faces of the capsid and are each composed of six MCP molecules. In contrast, one penton is found at each of the 12 vertices. Eleven of the pentons are MCP pentamers, while the last vertex is occupied by the portal complex. The capsid is surrounded by a layer of proteinaceous material designated the tegument which, in turn, is enclosed in an envelope of host cell-derived lipids containing virus-encoded glycoproteins. {ECO:0000255|HAMAP-Rule:MF_04016, ECO:0000269|PubMed:19158247}.	MASNEGVENRPFPYLTVDADLLSNLRQSAAEGLFHSFDLLVGKDAREAGIKFEVLLGVYTNAIQYVRFLETALAVSCVNTEFKDLSRMTDGKIQFRISVPTIAHGDGRRPSKQRTFIVVKNCHKHHISTEMELSMLDLEILHSIPETPVEYAEYVGAVKTVASALQFGVDALERGLINTVLSVKLRHAPPMFILQTLADPTFTERGFSKTVKSDLIAMFKRHLLEHSFFLDRAENMGSGFSQYVRSRLSEMVAAVSGESVLKGVSTYTTAKGGEPVGGVFIVTDNVLRQLLTFLGEEADNQIMGPSSYASFVVRGENLVTAVSYGRVMRTFEHFMARIVDSPEKAGSTKSDLPAVAAGVEDQPRVPISAAVIKLGNHAVAVESLQKMYNDTQSPYPLNRRMQYSYYFPVGLFMPNPKYTTSAAIKMLDNPTQQLPVEAWIVNKNNLLLAFNLQNALKVLCHPRLHTPAHTLNSLNAAPAPRDRRETYSLQHRRPNHMNVLVIVDEFYDNKYAAPVTDIALKCGLPTEDFLHPSNYDLLRLELHPLYDIYIGRDAGERARHRAVHRLMVGNLPTPLAPAAFQEARGQQFETATSLAHVVDQAVIETVQDTAYDTAYPAFFYVVEAMIHGFEEKFVMNVPLVSLCINTYWERSGRLAFVNSFSMIKFICRHLGNNAISKEAYSMYRKIYGELIALEQALMRLAGSDVVGDESVGQYVCALLDPNLLPPVAYTDIFTHLLTVSDRAPQIIIGNEVYADTLAAPQFIERVGNMDEMAAQFVALYGYRVNGDHDHDFRLHLGPYVDEGHADVLEKIFYYVFLPTCTNAHMCGLGVDFQHVAQTLAYNGPAFSHHFTRDEDILDNLENGTLRDLLEISDLRPTVGMIRDLSASFMTCPTFTRAVRVSVDNDVTQQLAPNPADKRTEQTVLVNGLVAFAFSERTRAVTQCLFHAIPFHMFYGDPRVAATMHQDVATFVMRNPQQRAVEAFNRPEQLFAEYREWHRSPMGKYAAECLPSLVSISGMTAMHIKMSPMAYIAQAKLKIHPGVAMTVVRTDEILSENILFSSRASTSMFIGTPNVSRREARVDAVTFEVHHEMASIDTGLSYSSTMTPARVAAITTDMGIHTQDFFSVFPAEAFGNQQVNDYIKAKVGAQRNGTLLRDPRTYLAGMTNVNGAPGLCHGQQATCEIIVTPVTADVAYFQKSNSPRGRAACVVSCENYNQEVAEGLIYDHSRPDAAYEYRSTVNPWASQLGSLGDIMYNSSYRQTAVPGLYSPCRAFFNKEELLRNNRGLYNMVNEYSQRLGGHPATSNTEVQFVVIAGTDVFLEQPCSFLQEAFPALSASSRALIDEFMSVKQTHAPIHYGHYIIEEVAPVRRILKFGNKVVF	1381	04DCBC7A506DA11A	EBV	Herpesviridae	dsDNA	2274
2644	BGLF1	Human gammaherpesvirus 4 (EBV)	NA	P03222	Capsid vertex component 1	Capsid vertex-specific component that plays a role during viral DNA encapsidation, assuring correct genome cleavage and presumably stabilizing capsids that contain full-length viral genomes. {ECO:0000255|HAMAP-Rule:MF_04017}.	MDVHIDNQVLSGLGTPLLVHLFVPDTVMAELCPNRVPNCEGAWCQTLFSDRTGLTRVCRVFAARGMLPGRPSHRGTFTSVPVYCDEGLPELYNPFHVAALRFYDEGGLVGELQIYYLSLFEGAKRALTDGHLIREASGVQESAAAMQPIPIDPGPPGGAGIEHMPVAAAQVEHPKTYDLKQILLEITQEENRGEQRLGHAGSPALCLGLRLRAGAETKAAAETSVSKHHPALENPSNIRGSAGGEGGGGRAGTGGTVGVGSGALSRVPVSFSKTRRAIRESRALVRGIAHIFSPHALYVVTYPELSAQGRLHRMTAVTHASPATDLAEVSILGAPEREFRFLISVALRISASFREKLAMQAWTAQQEIPVVIPTSYSRIYKNSDLIREAFFTVQTRVSWESCWVKATISNAPKTPDACLWIDSHPLYEEGASAWGKVIDSRPPGGLVGAASQLVALGTDGHCVHLATTSDGQAFLVLPGGFVIKGQLALTPEERGYILARHGIRREQ	507	59605D622EF6FC91	EBV	Herpesviridae	dsDNA	645
2646	BTRF1	Human gammaherpesvirus 4 (EBV)	NA	NA	NA	NA	NERLPFSWPTCAKRQPPSTAVMLKCKQPGARFIHGAVHLPSGQIVFHTIHSPTLASALGLPGENVPIPALFRASGLNVRESLPMTNMRAPIISLARLILAPNPYILEGQLTVGMTQDNGIPVLFARPVIEVKSGPESNIKASSQLMIAEDSCLNQIAPFSASEHPAFSMVESVKRVRVDEGANTRRTIRDILEIPVTVLSSLQLSPTKSILKKAPEPPPPEPQATFDATPYARIFYDIGRQVPKLGNAPAAQVSNVLIANRSHNSLRLVPNPDLLPLQHLYLKHVVLKSLNLENIVQDFEAIFTSPSDTISEAETKAFEKLVEQAKNTVENIVFCLNSICSTSTLPDVVPDVNNPNISLALEKYFLMFPPSGTIMRNVRFATPIVRLLCQGAELGTMAQFLGKYIKVKKETGMYTLVKLYYLLRI	425	0ECCBE5FD30495BD	EBV	Herpesviridae	dsDNA	1
2652	BILF1	Human gammaherpesvirus 4 (EBV)	NA	P03208	G-protein coupled receptor BILF1 (GPCR BILF1)	Constitutively active, ligand-independent G protein-coupled receptor that has immunoevasive and oncogenic activities (PubMed:15596837, PubMed:15596846, PubMed:30647152, PubMed:34216564). Couples with the host inhibitory G protein (Gi) in order to disrupt the host chemokine signaling (PubMed:34216564). As a consequence of its constitutive activity, mediates host CXCR4 inhibition (PubMed:20622011). Enhances degradation of host major histocompatibility complex class I antigens via lysosomes, thereby modulating the antigen presentation to cytotoxic T cells (PubMed:19119421, PubMed:21123379, PubMed:23315076). Targets selectively HLA-A, HLA-Band HLA-E molecules (PubMed:23315076). Targets also newly synthesized MHC-I/peptide complexes en route to the host cell surface (PubMed:21123379). Inhibits the host EIF2AK2/PKR phosphorylation (PubMed:15596837). Displays tranforming activity (PubMed:20543866). Utilizes its C-terminal tail to trigger host MAVS UFMylation via PARK2, resulting in selective MAVS removal from mitochondrial membranes and routing to lysosomes to prevent viral activation of the NLRP3 inflammasome (PubMed:37311461). {ECO:0000269|PubMed:15596837, ECO:0000269|PubMed:15596846, ECO:0000269|PubMed:19119421, ECO:0000269|PubMed:20543866, ECO:0000269|PubMed:20622011, ECO:0000269|PubMed:21123379, ECO:0000269|PubMed:23315076, ECO:0000269|PubMed:30647152, ECO:0000269|PubMed:34216564, ECO:0000269|PubMed:37311461}.	MLSTMAPGSTVGTLVANMTSVNATEDACTKSYSAFLSGMTSLLLVLLILLTLAGILFIIFVRKLVHRMDVWLIALLIELLLWVLGKMIQEFSSTGLCLLTQNMMFLGLMCSVWTHLGMALEKTLALFSRTPKRTSHRNVCLYLMGVFCLVLLLIIILLITMGPDANLNRGPNMCREGPTKGMHTAVQGLKAGCYLLAAVLIVLLTVIIIWKLLRTKFGRKPRLICNVTFTGLICAFSWFMLSLPLLFLGEAGSLGFDCTESLVARYYPGPAACLALLLIILYAWSFSHFMDSLKNQVTVTARYFRRVPSQST	312	4AB7C717EF680EAD	EBV	Herpesviridae	dsDNA	758
2657	BDLF3	Human gammaherpesvirus 4 (EBV)	NA	P03224	Glycoprotein BDLF3	NA	MAHARDKAGAVMAMILICETSLIWTSSGSSTASAGNVTGTTAVTTPSPSASGPSTNQSTTLTTTSAPITTTAILSTNTTTVTFTGTTVTPVPTTSNASTINVTTKVTAQNITATEAGTGTSTGVTSNVTTRSSSTTSATTRITNATTLAPTLSSKGTSNATKTTAELPTVPDERQPSLSYGLPLWTLVFVGLTFLMLILIFAAGLMMSAKNKPLDEALLTNAVTRDPSLYKGLV	234	48D6CED09331119E	EBV	Herpesviridae	dsDNA	357
2659	BDLF4	Human gammaherpesvirus 4 (EBV)	NA	P0CK57	Late gene expression regulator BDLF4	Part of the viral pre-initiation complex (vPIC) that is responsible for the expression of vPIC-dependent late genes (By similarity). vPIC is composed of at least BcRF1 that binds the viral TATT box, BDLF3.5, BDLF4, BFRF2, BGLF3, BGLF4 and BVLF1 (By similarity). {ECO:0000250|UniProtKB:P0CK56}.	MSDQGRLSLPRGEGGTDEPNPRHLCSYSKLEFHLPLPESMASVFACWGCGEYHVCDGSSECTLIETHEGVVCALTGNYMGPHFQPALRPWTEIRQDTQDQRDKWEPEQVQGLVKTVVNHLYHYFLNENVISGVSEALFDQEGALRPHIPALVSFVFPCCLMLFRGASSEKVVDVVLSLYIHVIISIYSQKTVYGALLFKSTRNKRYDAVAKRMRELWMSTLTTKC	225	A380FE4E6937C2BC	EBV	Herpesviridae	dsDNA	488
2677	BPLF1	Human gammaherpesvirus 4 (EBV)	NA	NA	NA	NA	LGITRVRRERLRSLLVDDGGAAERMEAAEPGWFTDIETGPLARLDAWPATPAATAKEGGGGRGAEEAAGALFRARTAADAIRSALAQTRQALQSPDMKSAVVNTDLEAPYAEYERGLAGLLEKRRAAEAALTAIVSEYVDRTLPEATNDPGQANLPPPPTIPQATAPPRLASDSALWPKKPQLLTRRERDDLLQATGDFFSELLTEAEAAEVRALEEQVRESQTLMAKAHEMAASTRRGFHTALEAVLSRSRDEAPDDELRSLLPSPPKAPVQAPLEAALARAAAGNGSWPYRKSLAAAKWIRGICEAVRGLSEGALALAGGAGAWLNLAAAADGEIHELTRLLEVEGMAQNSMDGMEELRLALATLDPKRVAGGKETVADWKRRLSRLEAIIQEAQEESQLQGTLQDLVTQARGHTDPRQLKIVVEAARGLALGASAGSQYALLKDKLLRYASAKQSFLAFYETAQPTVFVKHPLTNNLPLLITISAPPTGWGNGAPTRRAQFLAAAGPAKYAGTLWLETESPCDPLNPAYVSADTQEPLNYIPVYHNFLEYVMPTVLENPEAFSLTPAGRPQAIGPPQDDQERRRRTLASVASARLSAAAADSYWDTWPDVESNAGELLREYVSAPKALMEDLADNPIVAMTLLAHASLIASRNHPPYPAPATDREVILLEQREMMALLVGTHPAYAAAFLGAPSFYAGLGLVSALARDGGLGDLLSDSVLTYRLVRSPASGRGGMPSTTRGSNDGEDARRLTRHRIAGPPTGFIFFQDAWEEMDTRAALWPHPEFLGLVHNQSTARARACMLLLARRCFAPEALQQLWHSLRPLEGPVAFQDYLRDFVKQAYTRGEELPRAEGLEVPRETPSSYGTVTGRALRNLMPYGTPITGPKRGSGDTIPVSVFEAAVAAAFLGRPLTLFVSSQYLFNLKTLGQVRVVAPLLYCDGHSEPFRSLVETISLNFLQDLDGYSESFEPEMSIFARQAVWLRELLTEARAAKPKEAR	1000	44B241D7FDB457CF	EBV	Herpesviridae	dsDNA	276
2678	BPLF1	Human gammaherpesvirus 4 (EBV)	NA	NA	NA	NA	MSNGDWGQSQRTRGTGPVRGIRTMDVNAPGGGSGGSALRILGTASCNQAHCKFGRFAGIQCVSNCVLYLVKSFLAGRPLTSRPELDEVLDEGARLDALMRQSGILKGHEMAQLTDVPSSVVLRGGGRVHIYRSAEIFGLVLFPAQIANSAVVQSLAEVLHGSYNGVAQFILYICDIYAGAIIIETDGSFYLFDPHCQKDAAPGTPAHVRVSTYAHDILQYVGAPGAQYTCVHLYFLPEAFETEDPRIFMLEHYGVYDFYEANGSGFDLVGPELVSSDGEAAGTPGADSSPPVMLPFERRIIPYNLRPLPSRSFTSDSFPAARYSPAKTNSPPSSPASAAPASAAPASAAPASAAPASAAPASAAPASAAPASAAPASSPPLFIPIPGLGHTPGVPAPSTPPRASSGAAPQTPKRKKGLGKDSPHKKPTSGRRLPLSSTTDTEDDQLPRTHVPPHRPPSAARLPPPVIPIPHQSPPASPTPHPAPVSTIAPSVTPSPRLPLQIPIPLPQAAPSNPKIPLTTPSPSPTAAAAPTTTTLSPPPTQQQPPQSAAPAPSPLLPQQQPTPSAAPAPSPLLPQQQPPPSAARAPSPLPPQQQPLPSATPAPPPAQQLPPSATTLEPEKNHPPAADRAGTEISPSPPFGQQPSFGDDASGGSGLVRYLSDLEEPFLSMSDSEEAESDLASDIPTTEDEDMFEDEVFSNSLESGSSAPTSPITLDTARSQYYQTTFDIETPEMDFVPLESNIARIAGHTYQEQAIVYDPASNREVPEADALSMIDYLLVTVVLEQGLIRSRDRSSVLNLLEFLKDWSGHLQVPTLDLEQLLTSELNIQNLANMLSENKGRAGEFHKHLAAKLEACLPSLATKDAVRVDAGAKMLAEIPQLAESDDGKFDLEAARRRLTDLLSGGDQEAGEGGGEPEDNSIYRGPHVDVPLVLDDESWKRLLSLAEAARTAVARQQAGVDEEDVRFLALLTAIEYGAPPAASVPPFVHNVAVRSKNAALH	1000	0A9DF30E7407818C	EBV	Herpesviridae	dsDNA	367
2693	BSRF1	Human gammaherpesvirus 4 (EBV)	NA	P0CK62	Tegument protein UL51 homolog	Plays several roles during the time course of infection, including egress of virus particles from the perinuclear space and secondary envelopment of cytoplasmic capsids that bud into specific trans-Golgi network (TGN)-derived membranes. {ECO:0000250|UniProtKB:P0CK49}.	MAFYLPDWSCCGLWLFGRPRNRYSQLPEEPETFECPDRWRAEIDLGLPPGVQVGDLLRNEQTMGSLRQVYLLAVQANSITDHLKRFDAVRVPESCRGVVEAQVAKLEAVRSVIWNTMISLAVSGIEMDENGLKALLDKQAGDSLALMEMEKVATALKMDETGAWAQEISAVVSSVTAPSASAPFINSAFEPEVPTPVLAPPPVVRQPEHSGPTELALT	218	A04A22C360014A8B	EBV	Herpesviridae	dsDNA	326
2705	BNRF1	Human gammaherpesvirus 4 (EBV)	NA	P03179	Major tegument protein (MTP) (Protein p140)	Tegument protein that plays a role in the inhibition of host intrinsic defenses to promote viral early gene activation. Interacts with host DAXX and thereby disrupts the complex between DAXX and ATRX. Suppresses the DAXX-ATRX dependent deposition of histone H3.3 on viral chromatin allowing viral transcription. Targets also host SMC5/6 for proteasomal degradation in a CUL7 and calpain-dependent manner to support nuclear membrane-less replication compartment formation and lytic virus replication (PubMed:35263599). {ECO:0000269|PubMed:15927339, ECO:0000269|PubMed:16973549, ECO:0000269|PubMed:22102817, ECO:0000269|PubMed:25275136, ECO:0000269|PubMed:3035208}.	MEERGRETQMPVARYGGPFIMVRLFGQDGEANIQEERLYELLSDPRSALGLDPGPLIAENLLLVALRGTNNDPRPQRQERARELALVGILLGNGEQGEHLGTESALEASGNNYVYAYGPDWMARPSTWSAEIQQFLRLLGATYVLRVEMGRQFGFEVHRSRPSFRQFQAINHLVLFDNALRKYDSGQVAAGFQRALLVAGPETADTRPDLRKLNEWVFGGRAAGGRQLADELKIVSALRDTYSGHLVLQPTETLDTWKVLSRDTRTAHSLEHGFIHAAGTIQANCPQLFMRRQHPGLFPFVNAIASSLGWYYQTATGPGADARAAARRQQAFQTRAAAECHAKSGVPVVAGFYRTINATLKGGEGLQPTMFNGELGAIKHQALDTVRYDYGHYLIMLGPFQPWSGLTAPPCPYAESSWAQAAVQTALELFSALYPAPCISGYARPPGPSAVIEHLGSLVPKGGLLLFLSHLPDDVKDGLGEMGPARATGPGMQQFVSSYFLNPACSNVFITVRQRGEKINGRTVLQALGRACDMAGCQHYVLGSTVPLGGLNFVNDLASPVSTAEMMDDFSPFFTVEFPPIQEEGASSPVPLDVDESMDISPSYELPWLSLESCLTSILSHPTVGSKEHLVRHTDRVSGGRVAQQPGVGPLDLPLADYAFVAHSQVWTRPGGAPPLPYRTWDRMTEKLLVSAKPGGENVKVSGTVITLGEQGYKVSLDLREGTRLAMAEALLNAACAPILDPEDVLLTLHLHLDPRRADNSAVMEAMTAASDYARGLGVKLTFGSASCPETGSSASNFMTVVASVSAPGEFSGPLITPVLQKTGSLLIAVRCGDGKIQGGSLFEQLFSDVATTPRAPEALSLKNLFRAVQQLVKSGIVLSGHDISDGGLVTCLVEMALAGQRGVTITMPVASDYLPEMFAEHPGLVFEVEERSVGEVLQTLRSMNMYPAVLGRVGEQGPDQMFEVQHGPETVLRQSLRLLLGTWSSFASEQYECLRPDRINRSMHVSDYGYNEALAVSPLTGKNLSPRRLVTEPDPRCQVAVLCAPGTRGHESLLAAFTNAGCLCRRVFFREVRDNTFLDKYVGLAIGGVHGARDSALAGRATVALINRFPALRDAILKFLNRPDTFSVALGELGVQVLAGLGAVGSTDNPPAPGVEVNVQRSPLILAPNASGMFESRWLNISIPATTSSVMLRGLRGCVLPCWVQGSCLGLQFTNLGMPYVLQNAHQIACHFHSNGTDAWRFAMNYPRNPTEQGNIAGLCSRDGRHLALLCDPSLCTDFWQWEHIPPAFGHPTGCSPWTLMFQAAHLWSLRHGRPSE	1318	58D1DC644EB84BE6	EBV	Herpesviridae	dsDNA	17
2706	BALF2	Human gammaherpesvirus 4 (EBV)	NA	P03227	Major DNA-binding protein	Plays several crucial roles in viral infection. Participates in the opening of the viral DNA origin to initiate replication by interacting with the origin-binding protein. May disrupt loops, hairpins and other secondary structures present on ssDNA to reduce and eliminate pausing of viral DNA polymerase at specific sites during elongation. Promotes viral DNA recombination by performing strand-transfer, characterized by the ability to transfer a DNA strand from a linear duplex to a complementary single-stranded DNA circle. Can also catalyze the renaturation of complementary single strands. Additionally, reorganizes the host cell nucleus, leading to the formation of prereplicative sites and replication compartments. This process is driven by the protein which can form double-helical filaments in the absence of DNA. {ECO:0000255|HAMAP-Rule:MF_04007, ECO:0000269|PubMed:9434720}.	MQGAQTSEDNLGSQSQPGPCGYIYFYPLATYPLREVATLGTGYAGHRCLTVPLLCGITVEPGFSINVKALHRRPDPNCGLLRATSYHRDIYVFHNAHMVPPIFEGPGLEALCGETREVFGYDAYSALPRESSKPGDFFPEGLDPSAYLGAVAITEAFKERLYSGNLVAIPSLKQEVAVGQSASVRVPLYDKEVFPEGVPQLRQFYNSDLSRCMHEALYTGLAQALRVRRVGKLVELLEKQSLQDQAKVAKVAPLKEFPASTISHPDSGALMIVDSAACELAVSYAPAMLEASHETPASLNYDSWPLFADCEGPEARVAALHRYNASLAPHVSTQIFATNSVLYVSGVSKSTGQGKESLFNSFYMTHGLGTLQEGTWDPCRRPCFSGWGGPDVTGTNGPGNYAVEHLVYAASFSPNLLARYAYYLQFCQGQKSSLTPVPETGSYVAGAAASPMCSLCEGRAPAVCLNTLFFRLRDRFPPVMSTQRRDPYVISGASGSYNETDFLGNFLNFIDKEDDGQRPDDEPRYTYWQLNQNLLERLSRLGIDAEGKLEKEPHGPRDFVKMFKDVDAAVDAEVVQFMNSMAKNNITYKDLVKSCYHVMQYSCNPFAQPACPIFTQLFYRSLLTILQDISLPICMCYENDNPGLGQSPPEWLKGHYQTLCTNFRSLAIDKGVLTAKEAKVVHGEPTCDLPDLDAALQGRVYGRRLPVRMSKVLMLCPRNIKIKNRVVFTGENAALQNSFIKSTTRRENYIINGPYMKFLNTYHKTLFPDTKLSSLYLWHNFSRRRSVPVPSGASAEEYSDLALFVDGGSRAHEESNVIDVVPGNLVTYAKQRLNNAILKACGQTQFYISLIQGLVPRTQSVPARDYPHVLGTRAVESAAAYAEATSSLTATTVVCAATDCLSQVCKARPVVTLPVTINKYTGVNGNNQIFQAGNLGYFMGRGVDRNLLQAPGAGLRKQAGGSSMRKKFVFATPTLGLTVKRRTQAATTYEIENIRAGLEAIISQKQEEDCVFDVVCNLVDAMGEACASLTRDDAEYLLGRFSVLADSVLETLATIASSGIEWTAEAARDFLEGVWGGPGAAQDNFISVAEPVSTASQASAGLLLGGGGQGSGGRRKRRLATVLPGLEV	1128	283D5258031A16D6	EBV	Herpesviridae	dsDNA	772
2707	BALF5	Human gammaherpesvirus 4 (EBV)	NA	P03198	DNA polymerase catalytic subunit (EC 2.7.7.7)	Replicates viral genomic DNA in the late phase of lytic infection, producing long concatemeric DNA. The replication complex is composed of six viral proteins: the DNA polymerase, processivity factor, primase, primase-associated factor, helicase, and ssDNA-binding protein.	MSGGLFYNPFLRPNKGLLKKPDKEYLRLIPKCFQTPGAAGVVDVRGPQPPLCFYQDSLTVVGGDEDGKGMWWRQRAQEGTARPEADTHGSPLDFHVYDILETVYTHEKCAVIPSDKQGYVVPCGIVIKLLGRRKADGASVCVNVFGQQAYFYASAPQGLDVEFAVLSALKASTFDRRTPCRVSVEKVTRRSIMGYGNHAGDYHKITLSHPNSVCHVATWLQDKHGCRIFEANVDATRRFVLDNDFVTFGWYSCRRAIPRLQHRDSYAELEYDCEVGDLSVRREDSSWPSYQALAFDIECLGEEGFPTATNEADLILQISCVLWSTGEEAGRYRRILLTLGTCEDIEGVEVYEFPSELDMLYAFFQLIRDLSVEIVTGYNVANFDWPYILDRARHIYSINPASLGKIRAGGVCEVRRPHDAGKGFLRANTKVRITGLIPIDMYAVCRDKLSLSDYKLDTVARHLLGAKKEDVHYKEIPRLFAAGPEGRRRLGMYCVQDSALVMDLLNHFVIHVEVAEIAKIAHIPCRRVLDDGQQIRVFSCLLAAAQKENFILPMPSASDRDGYQGATVIQPLSGFYNSPVLVVDFASLYPSIIQAHNLCYSTMITPGEEHRLAGLRPGEDYESFRLTGGVYHFVKKHVHESFLASLLTSWLAKRKAIKKLLAACEDPRQRTILDKQQLAIKCTCNAVYGFTGVANGLFPCLSIAETVTLQGRTMLERAKAFVEALSPANLQALAPSPDAWAPLNPEGQLRVIYGDTDSLFIECRGFSESETLRFADALAAHTTRSLFVAPISLEAEKTFSCLMLITKKRYVGVLTDGKTLMKGVELVRKTACKFVQTRCRRVLDLVLADARVKEAASLLSHRPFQESFTQGLPVGFLPVIDILNQAYTDLREGRVPMGELCFSTELSRKLSAYKSTQMPHLAVYQKFVERNEELPQIHDRIQYVFVEPKGGVKGARKTEMAEDPAYAERHGVPVAVDHYFDKLLQGAANILQCLFDNNSGAALSVLQNFTARPPF	1015	0503B5E269399812	EBV	Herpesviridae	dsDNA	520
2708	BALF4	Human gammaherpesvirus 4 (EBV)	NA	P03188	Envelope glycoprotein B (gB)	Envelope glycoprotein that forms spikes at the surface of virion envelope. Essential for the initial attachment to heparan sulfate moieties of the host cell surface proteoglycans. Involved in fusion of viral and cellular membranes leading to virus entry into the host cell. Following initial binding to its host receptors, membrane fusion is mediated by the fusion machinery composed at least of gB and the heterodimer gH/gL. May be involved in the fusion between the virion envelope and the outer nuclear membrane during virion egress. {ECO:0000255|HAMAP-Rule:MF_04032}.	MTRRRVLSVVVLLAALACRLGAQTPEQPAPPATTVQPTATRQQTSFPFRVCELSSHGDLFRFSSDIQCPSFGTRENHTEGLLMVFKDNIIPYSFKVRSYTKIVTNILIYNGWYADSVTNRHEEKFSVDSYETDQMDTIYQCYNAVKMTKDGLTRVYVDRDGVNITVNLKPTGGLANGVRRYASQTELYDAPGWLIWTYRTRTTVNCLITDMMAKSNSPFDFFVTTTGQTVEMSPFYDGKNKETFHERADSFHVRTNYKIVDYDNRGTNPQGERRAFLDKGTYTLSWKLENRTAYCPLQHWQTFDSTIATETGKSIHFVTDEGTSSFVTNTTVGIELPDAFKCIEEQVNKTMHEKYEAVQDRYTKGQEAITYFITSGGLLLAWLPLTPRSLATVKNLTELTTPTSSPPSSPSPPAPSAARGSTPAAVLRRRRRDAGNATTPVPPTAPGKSLGTLNNPATVQIQFAYDSLRRQINRMLGDLARAWCLEQKRQNMVLRELTKINPTTVMSSIYGKAVAAKRLGDVISVSQCVPVNQATVTLRKSMRVPGSETMCYSRPLVSFSFINDTKTYEGQLGTDNEIFLTKKMTEVCQATSQYYFQSGNEIHVYNDYHHFKTIELDGIATLQTFISLNTSLIENIDFASLELYSRDEQRASNVFDLEGIFREYNFQAQNIAGLRKDLDNAVSNGRNQFVDGLGELMDSLGSVGQSITNLVSTVGGLFSSLVSGFISFFKNPFGGMLILVLVAGVVILVISLTRRTRQMSQQPVQMLYPGIDELAQQHASGEGPGINPISKTELQAIMLALHEQNQEQKRAAQRAAGPSVASRALQAARDRFPGLRRRRYHDPETAAALLGEAETEF	857	D9BCE9487D8A1411	EBV	Herpesviridae	dsDNA	437
2710	BALF3	Human gammaherpesvirus 4 (EBV)	NA	A0A0S2YRL2	BALF3 protein	NA	GRRGVLIGPLLRPGGQRPRNPGDHCLQRDRVDGGGRSGLSGGSVGWARGSPGQLYQRGRAGQHRVAGLGRAAAGWRRAGLRGQTQAPSGHRSPRTRGLETPGAAMSGLLAAAYSQVYALAVELSVCTRLDPRSLDVAAVVRNAGLLAELEAILLPRLRRQNDRACSALSLELVHLLENSREASAALLAPGRKGTRVPPLRTPSVAYSVEFYGGHKVDVSLCLINDIEILMKRINSVFYCMSHTMGLESLERALDLLGRFRGVSPIPDPRLYITSVPCWRCVGELMVLPNHGNPSTAEGTHVSCNHLAVPVNPEPVSGLFENEVRQAGLGHLLEAEEKARPGGPEEGAVPGPGRPEAEGATRALDTYNVFSTVPPEVAELSELLYWNSGGHAIGATGQGEGGGHSRLSALFARERRLALVRGACEEALAGARLTHLFDAVAPGATERLFCGGVYSSSGDAVEALKADCAAAFTAHPQYRAILQKRNELYTRLNRAMQRLGRGEEEASRESPEVPRPAGAREPGPSGALSDALKRKEQYLRQVATEGLAKLQSCLAQQSETLTETLCLRVWGDVVYWELARMRNHFLYRRAFVSGPWEDRRAGEGAAFENSKYIKTHLFTQTLSSEHLHALTHSLYTFITGPLAEESGLFPPPSNVALARCCDAAGTLPHQKAFLTSLIWPGIEPSDWIETSFNSFYSVPGGSLASSQQILCRALREAVLTVSLYNKTWGRSLILRRADAVSPGQALPPDGLYLTYDSDRPLILLYKGRGWVFKDLYALLYLHLQMRDDSA	789	483899B40986F097	EBV	Herpesviridae	dsDNA	267
2717	BARF1_uc	Human gammaherpesvirus 4 (EBV)	NA	P0CW72	Secreted protein BARF1 (33 kDa early protein) (p33)	Plays diverse functions in immunomodulation and oncogenicity, maybe by acting as a functional receptor for human CSF1. May inhibit interferon secretion from mononuclear cells. Exhibits oncogenic activity in vitro (By similarity). {ECO:0000250}.	MARFIAQLLLLASCVAAGQAVTAFLGERVTLTSYWRRVSLGPEIEVSWFKLGPGEEQVLIGRMHHDVIFIEWPFRGFFDIHRSANTFFLVVTAANISHDGNYLCRMKLGETEVTKQEHLSVVKPLTLSVHSERSQFPDFSVLTVTCTVNAFPHPHVQWLMPEGVEPAPTAANGGVMKEKDGSLSVAVDLSLPKPWHLPVTCVGKNDKEEAHGVYVSGYLSQ	221	CA5A24D1EA28758E	EBV	Herpesviridae	dsDNA	148
2718	BALF1	Human gammaherpesvirus 4 (EBV)	NA	P0CK59	Apoptosis regulator BALF1	May play a role in host B-cell survival by preventing host apoptosis. The survival of infected B-cells is a key step to induce host cell differentiation into memory cells, thereby assuring long term infection of the organism. May also play an active part in oncogenesis in Burkitt's lymphomy and nasopharyngeal carcinoma (By similarity). {ECO:0000250}.	MNLAIALDSPHPGLASYTILPRPFYHISLKPVSWPDETMRPAKSTDSVFVRTPVEAWVAPSPPDDKVAESSYLMFRAMYAVFTRDEKDLPLPALVLCRLIKASLRKDRKLYAELACRTADIGGKDTHVRLIISVLRAVYNDHYDYWSRLRVVLCYTVVFAVRNYLDDHKSAAFVLGAIAHYLALYRRLWFARLGGMPRSLRRQFPVTWALASLTDFLKSL	220	F0292CEA80626C96	EBV	Herpesviridae	dsDNA	2742
2723	BNLF2b	Human gammaherpesvirus 4 (EBV)	NA	NA	NA	NA	EATMRPGRPLAGFYATLRRSFRRMSKRSKNKAKKERVPVEDRPPTPMPTSQRLIRRNALGGGVRPDAEDCIQRFHPLEPALGVSTKNFDLLSLRCELGWCG	101	E9A7A485FD920201	EBV	Herpesviridae	dsDNA	222
2726	BPLF1	Human gammaherpesvirus 4 (EBV)	NA	NA	NA	NA	ARAAKPKEARPPTVAILANRKNIIWKCFTYRHNLPDVQFYFNAAGASRWPTDVLNPSFYEHEDPPLPVGYQLPPNPRNVQELFSGFPPRVGHGLVSGDGFQSADNTPASSDRLQQLGGGETDQGEKGSTTAESEASGPPSPQSPLLEKVAPGRPRDWLSPTSSPRDVTVTPGLAAPITLPGPRLMARPYFGAETRASESPDRSPGSSPRPWPKDSLELLPQPAPQQPPSSPWASEQGPIVYTLSPHSTPSTASGSQKKHTIQIPGLVPSQKPSYPPSAPYKPGQSTGGIAPTPSAASLTTFGLQPQDTQASSQDPPYGHSIMQREKKQQGGREEAAEIRPSATRLPTAVGLRPRAPVVAAGAAASATPAFDPGEAPSGFPIPQAPALGSGLAAPAHTPVGALAPRPQKTQAQRPQDAAALPTPTIKAVGARPVPKATGALAAGARPRGQPTAAPPSAASPPRVSLPVRSRQQQSPAIPLPPMHSGSEPGARPEVRLSQYRHAGPQTYTVRKEAPPSAASQLPKMPKCKDSMYYPPSGSARYPAPFQALSFSQSVASPAPSSDQTTLLWNTPSVVTQFLSIEDIIREVVTGGSTSGDLVVPSGSPSSLSTAAPEQDLRYSLTLSQASRVLSRFVSQLRRKLERSTHRLIADLERLKFLYL	659	A4E98C69AA8636A5	EBV	Herpesviridae	dsDNA	129
2743	E3C-3	Human gammaherpesvirus 4 (EBV)	NA	Q69140	Epstein-Barr nuclear antigen 6 (EBNA-6) (EBV nuclear antigen 6) (Epstein-Barr nuclear antigen 3C) (EBNA-3C) (EBV nuclear antigen 3C) (Epstein-Barr nuclear antigen 4B) (EBNA-4B) (EBV nuclear antigen 4B)	Plays an essential role for the activation and immortalization of human B-cells. Represses transcription of viral promoters TP1 and Cp through interaction with host RBPJ, and inhibits EBNA2-mediated activation of these promoters. Targets host chromatin through interactions with host transcription factors, especially RBPJ and IRF4. Alternatively, EBNA6 also regulates the transcription of the EBV oncogene LMP1 in a cell cycle-dependent manner. Modulates the activity of several host proteins involved in cell cycle regulation including host cyclin A, MYC, RB, p21 and p27 mainly through binding to the host SCF(SKP2) complex. Inhibits the promoter of host H2AX and targets H2AX to proteasomal degradation in order to promote latency and cell proliferation. Upregulates host PIM1 expression and stabilization. Potentiates PIM1 to promote cell proliferation by inhibiting the growth suppressive properties of p21. {ECO:0000250|UniProtKB:P03204}.	MESFEGEGDSIQSPDNARGDDVQNTGEHIQDPGPGPSTGGASEGLVQNEPDSRDQQSRGQRRGDENRGWMQRIRRRRRRRAALSGHLLDMEDNVPPWFPPHDITPYVARNIRDAACQAVKHSHLQALSNLILDSGLDTQHLLCFVMAARQRLQDIRRGPLVVEGGVGWRHWLLTSPSRSWSMGYRTATLRTLTPVPNRVGADSIMLTATFGCQNGALAINTFSATVWIPPPAGPREQERYAREAEVRFLRGKWQRRFRRIFDLIELCGSLHHVWQNMLQTEENLLDFVRFMGVMSSCNSSSVNYWFHKTIGNFKPYYPWNAPPNENPYHARRGIKEQVIQKAFLKAQRQGLSMLATGGGPRGDATSETSSDEDTGRQGSDVELESSDDELPYIDPNMEPVQQRPVMFVSRVPVRKPRTLPWPTPKTHPVKRTIVKTSYRSDEAEEAQSTPERPGPSKQPSEPVEPAHTTPAGRSTVILHEPPREPEAVSFKPPPPPSRRRRGACVVYDDDIIEVIDVETTEEETTSMQRQPPLGQQPPPPVISTGSAMSSSHTDPSVTQPSKPHRKPQDGFQRSGRRQKRAMPPPVSPSDAGPPSTRPRVMAPPSTGPRVMATPSTGPRDMAPPSTGPRDMAPPSTGPRDMAPPSTGPRDMAPTVVHMFTRERLLTQSTGPAPRSFWEMRAGRDAPKIQQEPSSQQQPATQSTPPCQSWVPSVYVLPAVDAGNAQPLQISHLSSMSPTQPISHEEQPRYEDPDTPLDLSLHPDTATLPPTQDLYPGREDLQATQAPYPGYEEPRPPQAPFVGDYGFVQIPSAQWEPHPSQGTYQGHIDPQLPAALDLGPEQPRFPQDPYVYSGGQLSSCPGYAGPWPSRPQHPRYRHTLALWPREPRHGHSQGPWKPWSAHLPPQWDGSAGHGQDQVSQFPHLHSETGPPRLQLSSVPQVLYPQPLVSSSAPSWSSPQPRAPIRPIPTRFPPPPMPLQDSMAVGCDSSGTACPSMPFASDYSQGAFTPLDINAPTPKSPRVEESSHGPARCSQATSEAQEILSDNSEISVFPKDAKQTDYDASTESELD	1069	D83B23C41C98709F	EBV	Herpesviridae	dsDNA	1
2744	E3B-2	Human gammaherpesvirus 4 (EBV)	NA	Q1HVG4	Epstein-Barr nuclear antigen 4 (EBNA-4) (EBV nuclear antigen 4) (Epstein-Barr nuclear antigen 3B) (EBNA-3B) (EBV nuclear antigen 3B)	May be involved in transcriptional regulation of both viral and cellular genes by interacting with the host DNA-binding protein RBPJ. {ECO:0000250}.	MKKAWLSRAQQADAGGASGSEDPPDYGDQGNVQQVGSDPISPAIGPFELSAASEDDPQSGPVEENLDAAAREEEEPDEQEHNGGDDPLEVHTRQPRFVDVNPTQAPVIQLVHAVYDSMLQSDLRSLGSLFLEQNLNIEEFIWMCMTVRHRCQAIRQKPLPIDKQRRWKLLSPYRTWRMGYRTQTLNVNSFETGGDKVHPLLVTATLGCEEGLRHAITYSAGIVQLPRMSDQNQKIETAFLMARRARSLSAERYTLFFDLVSSGNTLYAIWIGLGTRNRVAFVEFVGWLCKKDHTHIREWFRQCTGRPSPSKPWMRAHPVAVPYDDPLTSEETDLAYARGLAMSIEAARLPDDPIIVEDDDESEEIEDKCDKDEEESGTEDVTSIPQTLPHSPTVYGRPSVFYRKPDTKSTKKCRAIVTDLSIIKVIEDEHRKKKTARTEQPRAKPDSPAPTVVLRRPPTQKVTGPAGSLSVQAQLEPWQPLSWPHETRVILHGPPTQGDQAHGSMLDLLEKDDQHMEQQVMATLLPPEPHQPRSGRRAPCVYTADLDIESDEPATSEPVLDQLLPAPGLGPLAIQPLTSPTTSQLRSSAPSHAQTPWPVTHPSQTPGGPTTQSLAPETEAPRQWPMPLRPIPLHPLRMQPISFNPAVRPTPHQPPQVEPTFYQSTWVKPPQQYQPQMGHIPYQPRPTGHSTMLRPQWAPTTMQPPPRAPTPMPPPQGPPTAMQRPQGAPTPMPPPQGPPTAMQRPRGAPTPMPPPQGPPTAMQLSPRALTGQKGPAKHILRQLLTGGVKSGRPSLKFKAALERQAAAGLRPSPGSGTGAKIVQAPVFYPPVLQPIQVMWQVGSSKAVAASTVTQAPTEYTGERRLGGPMSPTDIPPSKRVKKKAYPERKTPHGGPSHSSTVMWENVSQGQQQTLECGGTDKQERNMLGMGDIAVSSPSSSETSNDE	946	7F428D409134E869	EBV	Herpesviridae	dsDNA	94
2745	E3A-2	Human gammaherpesvirus 4 (EBV)	NA	NA	NA	NA	MDKDRPGLPAPDDNIEEVPSTSGVQERASEGDWENVLIEISDSSSEEEAEDAHLEPSQRGKKRKRVDDDAGGSAPAQHVPPPQLDHPGREAILYRFPLDLRRFIQAIGAAATHPDTRAIDQFFGSQISNTDLYVMYAMAIRQAIRDRRRNPASRRSQVKWRMTTLAAGWPMGYQAYSSWMYSYTDPQVTATIIHLQATLGCASGRRCHVTFSAGTFRPPRCSPGDRQWLYVQSRVGDLVQSSNPCYSIFFDYMAIHRSLTKIWDEVVTPDQRVTFMEFLGFLQRTELVYIKSFVSYALGTTSIETPWMDENPSTETAQAWNAGLLRGRAYGQDLLRTEGEHGEGATCETREESEDTESDGDDEELPRVVSRDGTKHRRPPIFLRRLHRLLLMRAGKGKERARETLAKAPRRTYGTPRPPVQKPRPEVPQSYETATSHGSAQVPEPPPTHPLHQQHSMAPCMVAQNPRAPLGDQLPGVPKDGRGACAPVPALAGPIVRPWESSLLQSPGRAFAPVSPQPMPVEPVPVPTVALERPVCPAPPEIAMQGPGEPSGIKRTRERWRPAPWTPNPPRSPSQMSVRDRLARLRAEAQARQASVEVQPTQLTQVSPQQPMERPLEPEQQMFPGSPFSQVADVARESGVPAMQPQYFDLPLTQPISQGAPAAPLRASMGPVPPVPATQPQYFDIPLTEPINQGASAAHFLPQQPMEGPLVPERWMFQGATLSQSVRPGVAQSQYFDLPLTQPINHGAPAAHFLHQPPMEGPWVPEQWMFQGAPPSQGTDVVQHQLDDLGYPLHDLNHPGVPVSPAVNQYHFSQAAFGLPIDEDESGERSDTSEPYEALDLSIHGRPCPQAPEWPVQGEGGQDATEVLDLSIHGRPRPRTPEWPVQGESGQNVTDHEPRRVVVSAIVHMCQDDEFPDLQD	920	3EC7FE88466731EB	EBV	Herpesviridae	dsDNA	1
2750	EBNA3A	Human gammaherpesvirus 4 (EBV)	NA	NA	NA	NA	GSQISNTEMYIMYAMAIRQAIRDRRRNPASRRDQAKWRLQTLAAGWPMGYQAYSSWMYSYTDHQTTPTFVHLQATLGCTGGRRCHVTFSAGTFKLPRCTPGDRQWLYVQSSVGNIVQSCNPRYSIFFDYMAIHRSLTKIWEEVLTPDQRVSFMEFLGFLQRTDLSYIKSFVSDALGTTSIQTPWIDDNPSTETAQAWNAGFLRGRAYGIDLLRTEGEHVEGATGETREESEDTESDGDDEDLPCIVSRGGPKVKRPPIFIRRLHRLLLMRAGKRTEQGKEVLEKARGSTYGTPRPPVPKPRPEVPQSDETATSHGSAQVPEPPTIHLAAQGMAYPLHEQHGMAPCPVAQAP	351	685FF48EDA9443BE	EBV	Herpesviridae	dsDNA	3
2751	EBNA3A	Human gammaherpesvirus 4 (EBV)	NA	NA	NA	NA	SPSQMSVRDRLARLRAEAQVKQASVEVQPPQLTQVSPQQPMEGPLVPEQQMFPGAPFSQVADVVRAPGVPAMQPQYFDLPLIQPISQGAPVAPLRASMGPVPPVPATQPQYFDIPLTEPINQGASAAHFLPQQPMEGPLVPEQWMFPGAALSQSVRPGVAQSQYFDLPLTQPINHGAPAAHFLHQPPMEGPWVPEQWMFQGAPPSQGTDVVQHQLDALGYTLHGLNHPGVPVSPAVNQYHLSQAAFGLPIDEDESGEGSDTSEPCEALDLSIHGRPCPQAPEWPVQEEGGQDATEVLDLSIHGRPRPRTPEWPVQGEGGQ	320	CF36710E2D06765B	EBV	Herpesviridae	dsDNA	1
2817	Large T	Simian virus 40	NA	P03070	Large T antigen (LT) (LT-AG) (EC 5.6.2.4) (DNA 3'-5' helicase large T antigen)	Isoform large T antigen is a key early protein essential for both driving viral replication and inducing cellular transformation. Plays a role in viral genome replication by driving entry of quiescent cells into the cell cycle and by autoregulating the synthesis of viral early mRNA. Displays highly oncogenic activities by corrupting the host cellular checkpoint mechanisms that guard cell division and the transcription, replication, and repair of DNA. Participates in the modulation of cellular gene expression preceeding viral DNA replication. This step involves binding to host key cell cycle regulators retinoblastoma protein RB1/pRb and TP53. Induces the disassembly of host E2F1 transcription factors from RB1, thus promoting transcriptional activation of E2F1-regulated S-phase genes. Inhibits host TP53 binding to DNA, abrogating the ability of TP53 to stimulate gene expression. Plays the role of a TFIID-associated factor (TAF) in transcription initiation for all three RNA polymerases, by stabilizing the TBP-TFIIA complex on promoters. Initiates viral DNA replication and unwinding via interactions with the viral origin of replication. Binds two adjacent sites in the SV40 origin. The replication fork movement is facilitated by Large T antigen helicase activity. Has processive 3'-5' DNA helicase activity which requires a short 3' single-stranded region and ATP; other (d)NTPs can partially replace ATP (PubMed:2826443, PubMed:2826446). Activates the transcription of viral late mRNA, through host TBP and TFIIA stabilization. Interferes with histone deacetylation mediated by HDAC1, leading to activation of transcription. May inactivate the growth-suppressing properties of the E3 ubiquitin ligase CUL7. {ECO:0000269|PubMed:15611062, ECO:0000269|PubMed:17341466, ECO:0000269|PubMed:18922873, ECO:0000269|PubMed:2826443, ECO:0000269|PubMed:2826446, ECO:0000269|PubMed:8647434, ECO:0000269|PubMed:9016557, ECO:0000269|PubMed:9632777}.; Isoform 17kT antigen targets host RBL2 for degradation and promotes cell proliferation. Transactivates host cyclin A promoter through its J domain. {ECO:0000269|PubMed:15680424}.; Unwinds G4 DNA (planar arrays of 4 guanine bases stabilized by hydrogen bonds, parallel and antiparallel arrays were tested); unwinding occurs in the 3'-5' direction, requires a 3' single-stranded end and hydrolyzable ATP (PubMed:9016557). {ECO:0000269|PubMed:9016557}.	MDKVLNREESLQLMDLLGLERSAWGNIPLMRKAYLKKCKEFHPDKGGDEEKMKKMNTLYKKMEDGVKYAHQPDFGGFWDATEIPTYGTDEWEQWWNAFNEENLFCSEEMPSSDDEATADSQHSTPPKKKRKVEDPKDFPSELLSFLSHAVFSNRTLACFAIYTTKEKAALLYKKIMEKYSVTFISRHNSYNHNILFFLTPHRHRVSAINNYAQKLCTFSFLICKGVNKEYLMYSALTRDPFSVIEESLPGGLKEHDFNPEEAEETKQVSWKLVTEYAMETKCDDVLLLLGMYLEFQYSFEMCLKCIKKEQPSHYKYHEKHYANAAIFADSKNQKTICQQAVDTVLAKKRVDSLQLTREQMLTNRFNDLLDRMDIMFGSTGSADIEEWMAGVAWLHCLLPKMDSVVYDFLKCMVYNIPKKRYWLFKGPIDSGKTTLAAALLELCGGKALNVNLPLDRLNFELGVAIDQFLVVFEDVKGTGGESRDLPSGQGINNLDNLRDYLDGSVKVNLEKKHLNKRTQIFPPGIVTMNEYSVPKTLQARFVKQIDFRPKDYLKHCLERSEFLLEKRIIQSGIALLLMLIWYRPVAEFAQSIQSRIVEWKERLDKEFSLSVYQKMKFNVAMGIGVLDWLRNSDDDDEDSQENADKNEDGGEKNMEDSGHETGIDSQSQGSFQAPQSSQSVHDHNQPYHICRGFTCFKKPPTPPPEPET	708	3E37D4BAFC5D59BD	NA	Polyomaviridae	dsRNA	3228
2820	VP1	Simian virus 40	NA	Q910R7	Capsid protein VP1	Forms an icosahedral capsid with a T=7 symmetry. {ECO:0000256|PIRNR:PIRNR003376}.	MKMAPTKRKGSCPGAAPKKPKEPVQVPKLVIKGGIEVLGVKTGVDSFTEVECFLNPQMGNPDEHQKGLSKSLAAEKQFTDDSPDKEQLPCYSVARIPLPNLNEDLTCGNILMWEAVTVKTEVIGVTAMLNLHSGTQKTHENGAGKPIQGSNFHFFAVGGEPLELQGVLANYRTKYPAQTVTPKNATVDSQQMNTDHKAVLDKDNAYPVECWVPDPSKNENTRYFGTYTGGENVPPVLHITNTATTVLLDEQGVGPLCKADSLYVSAVDICGLFTNTSGTQQWKGLPRYFKITLRKRSVKNPYPISFLLSDLINRRTQRVDGQPMIGMSSQVEEVRVYEDTEELPGDPDMIRYIDEFGQTTTRMQ	364	471389D19FF557B2	NA	Polyomaviridae	dsRNA	3092
2821	VP2	Simian virus 40	NA	Q910V5	Minor capsid protein	NA	MGAALTLLGDLIATVSEAAAATGFSVAEIAAGEAAAAIEVQLASVATVEGLTTSEAIAAIGLTPQAYAVISGAPAAIAGFAALLQTVTGVSAVAQVGYRFFSDWDHKVSTVGLYQQPGMAVDLYRPDDYYDILFPGVQTFVHSVQYLDPRHWGPTLFNAISQAFWRVIQNDIPRLTSQELERRTQRYLRDSLARFLEETTWTVINAPVNWYNSLQDYYSTLSPIRPTMVRQVANREGLQISFGHTYDNIDEADSIQQVTERWEAQSQSPNVQSGEFIEKFEAPGGANQRTAPQWMLPLLLGLYGSVTSALKAYEDGPNKKKRKLSRGSSQKTKGTSASAKARHKRRNRSSRS	352	1995AFE38D5F0D05	NA	Polyomaviridae	dsRNA	6983
2829	Agnoproteine	Simian virus 40	NA	P03084	Agnoprotein	Alters the structure of the nuclear envelope by interacting with host CBX5 and disrupting CBX5 association with LBR. Involved in the perinuclear-nuclear localization of the capsid protein VP1 during virion assembly and maturation. Plays an important role in the release of progeny virions from infected cells and in viral propagation, probably by acting as a viral ionic channel in the host plasma membrane. Allows influx of extracellular calcium ions in the host cell. May contribute to viral genome transcription and translation of viral late proteins (By similarity). {ECO:0000250, ECO:0000269|PubMed:3023658, ECO:0000269|PubMed:3023661, ECO:0000269|PubMed:6286139}.	MVLRRLSRQASVKVRRSWTESKKTAQRLFVFVLELLLQFCEGEDTVDGKRKKPERLTEKPES	62	C6E6E59E2D9FECEA	NA	Polyomaviridae	dsRNA	1728
2833	Small t	Simian virus 40	NA	P03081	Small t antigen (ST) (ST-AG)	Promotes efficient viral genome replication by accelerating both G1 and S phase progression of the cell cycle. Inhibits host PP2A by binding to the A subunit, thereby displacing lower affinity regulatory B subunit. Inactivation of PP2A in turn results in the transactivation of cyclin A and cyclin D1 promoters. Late during the infection cycle, ST may induce dephosphorylation of host eIF4E-binding protein EIF4EBP1 leading to the inhibition of cap-dependent translation. May establish and maintain high levels of viral genomes during persistent infection in cell culture. {ECO:0000269|PubMed:15680424, ECO:0000269|PubMed:15890927, ECO:0000269|PubMed:17936323, ECO:0000269|PubMed:8794333, ECO:0000269|PubMed:8917510}.	MDKVLNREESLQLMDLLGLERSAWGNIPLMRKAYLKKCKEFHPDKGGDEEKMKKMNTLYKKMEDGVKYAHQPDFGGFWDATEVFASSLNPGVDAMYCKQWPECAKKMSANCICLLCLLRMKHENRKLYRKDPLVWVDCYCFDCFRMWFGLDLCEGTLLLWCDIIGQTTYRDLKL	174	91EC925ED2E29668	NA	Polyomaviridae	dsRNA	779
2870	E4_ORF 6-7	Human adenovirus C serotype 5	NA	A0A4P2SHE1	E4 control protein orf6/7	NA	MTTSGVPFGMTLRPTRSRLSRRTPYSRDRLPPFETETRATILEDHPLLPECNTLTMHNAWTSPSPPVKQPQVGQQPVAQQLDSDMNLSELPGEFINITDERLARQETVWNITPKNMSVTHDMMLFKASRGERTVYSVCWEGGGRLNTRVL	150	392D5E0B2A73D715	HAdV-5	Adenoviridae	dsDNA	32
2871	E4 34K	Human adenovirus C serotype 5	NA	P03239	Early 4 ORF6 protein (E4-ORF6) (Early 4 34 kDa protein) (E4-34k)	Plays a major role to prevent cellular inhibition of viral genome replication by nuclear bodies. Assembles an SCF-like E3 ubiquitin ligase complex based on the cellular proteins ELOB, ELOC, CUL5 and RBX1, in cooperation with viral E1B-55K. This viral RING-type ligase ubiquitinates cellular substrates prior to proteasomal degradation: p53/TP53, LIG4, MRE11-RAD50-NBS1 (MRN) complex, ITGA3, DAXX and BLM. {ECO:0000269|PubMed:12186903, ECO:0000269|PubMed:14657032, ECO:0000269|PubMed:20484509, ECO:0000269|PubMed:21123383}.	MTTSGVPFGMTLRPTRSRLSRRTPYSRDRLPPFETETRATILEDHPLLPECNTLTMHNVSYVRGLPCSVGFTLIQEWVVPWDMVLTREELVILRKCMHVCLCCANIDIMTSMMIHGYESWALHCHCSSPGSLQCIAGGQVLASWFRMVVDGAMFNQRFIWYREVVNYNMPKEVMFMSSVFMRGRHLIYLRLWYDGHVGSVVPAMSFGYSALHCGILNNIVVLCCSYCADLSEIRVRCCARRTRRLMLRAVRIIAEETTAMLYSCRTERRRQQFIRALLQHHRPILMHDYDSTPM	294	F60C83A38240BE0C	HAdV-5	Adenoviridae	dsDNA	373
2872	E4_ORF4	Human adenovirus C serotype 5	NA	A0A4P2SHF0	E4 control protein orf4	NA	MVLPALPAPPVCDSQNECVGWLGVAYSAVVDVIRAAAHEGVYIEPEARGRLDALREWIYYNYYTERSKRRDRRRRSVCHARTWFCFRKYDYVRRSIWHDTTTNTISVVSAHSVQ	114	82FB6D949D563440	HAdV-5	Adenoviridae	dsDNA	201
2873	E3 12.5K	Human adenovirus C serotype 5	NA	P06496	Early E3A 12.5 kDa protein	Not yet known.	MLSGEAEQLRLKHLVHCRRHKCFARDSGEFCYFELPEDHIEGPAHGVRLTAQGELARSLIREFTQRPLLVERDRGPCVLTVICNCPNLGLHQDLCCHLCAEYNKYRN	107	0DBADCA0ACC0D09B	HAdV-5	Adenoviridae	dsDNA	298
2874	E4_ORFB	Human adenovirus C serotype 5	NA	A0A1U9ALP8	E4 ORF2	NA	MFERKMVSFSVVVPELTCLYLHEHDYDVLSFLREALPDFLSSTLHFISPPMQQAYIGATLVSIAPSMRVIISVGSFVMVPGGEVAALVRADLHDYVQLALRRDLRDRGIFVNVPLLNLIQVCEEPEFLQS	130	8708386E7CC3BD97	HAdV-5	Adenoviridae	dsDNA	360
2875	E1beta 19K	Human adenovirus C serotype 5	NA	P03246	E1B protein, small T-antigen (E1B 19 kDa protein) (E1B-19K)	Putative adenovirus Bcl-2 homolog that inhibits apoptosis induced by TNF or FAS pathways, as well as p53-mediated apoptosis. Without E1B 19K function, virus production is compromised because of premature death of host cell. Interacts with Bax protein in cell lysates.	MEAWECLEDFSAVRNLLEQSSNSTSWFWRFLWGSSQAKLVCRIKEDYKWEFEELLKSCGELFDSLNLGHQALFQEKVIKTLDFSTPGRAAAAVAFLSFIKDKWSEETHLSGGYLLDFLAMHLWRAVVRHKNRLLLLSSVRPAIIPTEEQQQQQEEARRRRQEQSPWNPRAGLDPRE	176	5ECBDA61978C29CB	HAdV-5	Adenoviridae	dsDNA	227
2876	E4_ORF1	Human adenovirus C serotype 5	NA	P03242	Early 4 ORF1 protein (E4-ORF1) (E4 ORF1 control protein)	May modulate tight-junctions functions of infected cells through interactions with PDZ proteins. E4 ORF1 has ben show for Adenovirus 9 to interact with protein involved in tight junction regulation. May play a role in mTOR activation by activating PI3-kinase, thus overriding cellular checkpoint for translation. {ECO:0000269|PubMed:12569363, ECO:0000269|PubMed:15970698, ECO:0000269|PubMed:21775458}.	MAAAVEALYVVLEREGAILPRQEGFSGVYVFFSPINFVIPPMGAVMLSLRLRVCIPPGYFGRFLALTDVNQPDVFTESYIMTPDMTEELSVVLFNHGDQFFYGHAGMAVVRLMLIRVVFPVVRQASNV	128	5CC9ADE844F8C060	HAdV-5	Adenoviridae	dsDNA	490
2877	TP	Human adenovirus C serotype 5	NA	P04499	Preterminal protein (pTP) (Bellett protein) (Precursor terminal protein) [Cleaved into: Intermediate terminal protein (iTP); Terminal protein (TP)]	Protein covalently bound to the viral DNA that acts as a primer for viral genomic replication by DNA strand displacement. Assembles on the viral origin of replication in an initiation complex with viral polymerase, DBP, host NFIA and host POU2F1/OCT1. During initiation, the polymerase covalently couples the first dCTP with Ser-580 of pTP. The terminal protein stimulates the template activity over 20 fold compared to protein-free templates. Neo-synthesized viral genomes are linked to two preterminal proteins, one for each 5' end. These new genomes are encapsidated in the nucleus, and during capsid maturation by viral protease, preterminal protein is first cleaved into intermediary (iTP), then into mature TP. May play a role in host nuclear matrix localization of genomic DNA. {ECO:0000255|HAMAP-Rule:MF_04061, ECO:0000269|PubMed:11847120, ECO:0000269|PubMed:12747549, ECO:0000269|PubMed:15273278, ECO:0000269|PubMed:8416372, ECO:0000269|PubMed:8497057}.	MALSVNDCARLTGQSVPTMEHFLPLRNIWNRVRDFPRASTTAAGITWMSRYIYGYHRLMLEDLAPGAPATLRWPLYRQPPPHFLVGYQYLVRTCNDYVFDSRAYSRLRYTELSQPGHQTVNWSVMANCTYTINTGAYHRFVDMDDFQSTLTQVQQAILAERVVADLALLQPMRGFGVTRMGGRGRHLRPNSAAAAAIDARDAGQEEGEEEVPVERLMQDYYKDLRRCQNEAWGMADRLRIQQAGPKDMVLLSTIRRLKTAYFNYIISSTSARNNPDRRPLPPATVLSLPCDCDWLDAFLERFSDPVDADSLRSLGGGVPTQQLLRCIVSAVSLPHGSPPPTHNRDMTGGVFQLRPRENGRAVTETMRRRRGEMIERFVDRLPVRRRRRRVPPPPPPPEEEEGEALMEEEIEEEEEAPVAFEREVRDTVAELIRLLEEELTVSARNSQFFNFAVDFYEAMERLEALGDINESTLRRWVMYFFVAEHTATTLNYLFQRLRNYAVFARHVELNLAQVVMRARDAEGGVVYSRVWNEGGLNAFSQLMARISNDLAATVERAGRGDLQEEEIEQFMAEIAYQDNSGDVQEILRQAAVNDTEIDSVELSFRLKLTGPVVFTQRRQIQEINRRVVAFASNLRAQHQLLPARGADVPLPPLPAGPEPPLPPGARPRHRF	671	075A579546FA3F91	HAdV-5	Adenoviridae	dsDNA	42
2878	E3_gp 19K	Human adenovirus C serotype 5	NA	P04494	Early E3 18.5 kDa glycoprotein (E3-19K) (E3gp 19 kDa) (E19) (GP19K)	Binds and retains class I heavy chains in the endoplasmic reticulum during the early period of virus infection, thereby impairing their transport to the cell surface. Also delays the expression of class I alleles that it cannot affect by direct retention. Binds transporters associated with antigen processing (TAP) and acts as a tapasin inhibitor, preventing class I/TAP association. In consequence, infected cells are masked for immune recognition by cytotoxic T-lymphocytes. {ECO:0000269|PubMed:10227971}.	MIRYIILGLLTLASAHGTTQKVDFKEPACNVTFAAEANECTTLIKCTTEHEKLLIRHKNKIGKYAVYAIWQPGDTTEYNVTVFQGKSHKTFMYTFPFYEMCDITMYMSKQYKLWPPQNCVENTGTFCCTAMLITVLALVCTLLYIKYKSRRSFIEEKKMP	160	B1F0D2AC4D6330E0	HAdV-5	Adenoviridae	dsDNA	523
2879	E4_ORF3	Human adenovirus C serotype 5	NA	P04489	Probable early E4 11 kDa protein	NA	MIRCLRLKVEGALEQIFTMAGLNIRDLLRDILRRWRDENYLGMVEGAGMFIEEIHPEGFSLYVHLDVRAVCLLEAIVQHLTNAIICSLAVEFDHATGGERVHLIDLHFEVLDNLLE	116	AE4EF38B8F81EE0A	HAdV-5	Adenoviridae	dsDNA	740
2881	Fiber	Human adenovirus C serotype 5	NA	P11818	Fiber protein (SPIKE) (Protein IV)	Forms spikes that protrude from each vertex of the icosahedral capsid. Interacts with host coxsackievirus and adenovirus receptor CXADR located at the cell tight junctions to provide virion initial attachment to target cell. The fiber protein binds to CXADR with a higher affinity than CXADR binds to itself, thereby blocking the cell-cell adhesion function of CXADR dimers and leading to local disruption of the tight junction. Fiber protein present on neo-synthesized particles may thus disrupt the junctional integrity in order to facilitate further neighboring cells infection. Fiber proteins are shed during virus entry, when virus is still at the cell surface. Fiber shedding is dependent on viral CXADR drifting motion and subsequent binding to immobile integrins. Heparan sulfate might also play a role in virus binding (By similarity). {ECO:0000250}.	MKRARPSEDTFNPVYPYDTETGPPTVPFLTPPFVSPNGFQESPPGVLSLRLSEPLVTSNGMLALKMGNGLSLDEAGNLTSQNVTTVSPPLKKTKSNINLEISAPLTVTSEALTVAAAAPLMVAGNTLTMQSQAPLTVHDSKLSIATQGPLTVSEGKLALQTSGPLTTTDSSTLTITASPPLTTATGSLGIDLKEPIYTQNGKLGLKYGAPLHVTDDLNTLTVATGPGVTINNTSLQTKVTGALGFDSQGNMQLNVAGGLRIDSQNRRLILDVSYPFDAQNQLNLRLGQGPLFINSAHNLDINYNKGLYLFTASNNSKKLEVNLSTAKGLMFDATAIAINAGDGLEFGSPNAPNTNPLKTKIGHGLEFDSNKAMVPKLGTGLSFDSTGAITVGNKNNDKLTLWTTPAPSPNCRLNAEKDAKLTLVLTKCGSQILATVSVLAVKGSLAPISGTVQSAHLIIRFDENGVLLNNSFLDPEYWNFRNGDLTEGTAYTNAVGFMPNLSAYPKSHGKTAKSNIVSQVYLNGDKTKPVTLTITLNGTQETGDTTPSAYSMSFSWDWSGHNYINEIFATSSYTFSYIAQE	581	C3FDDFCF9E5E599F	HAdV-5	Adenoviridae	dsDNA	48
2882	E3 CRI Beta	Human adenovirus C serotype 5	NA	A0A7L4WI28	Membrane glycoprotein E3 CR1-beta	NA	MSASDFGQHLSRGFVPVQLQRPTLTEMTNTTNAAAATGLTSTTNTPQVSAFVNNWDNLGMWWFSIALMFVCLIIMWLICCLKRKRARPPIYSPIIVLHPNNDGIHRLDGLKHMFFSLTV	119	AE6899C379AF0AFB	HAdV-5	Adenoviridae	dsDNA	204
2883	Polymerase	Human adenovirus C serotype 5	NA	NA	NA	NA	MALAQAHRARRLHAEAPDSGDQPPRRRVRQQPTRAAPAPARARRRRAPAPSPGGSGAPPTSGGSPASPLLDASSKDTPAAHRPPRGTVVAPRGCGLLQAIDAATNQPLEIRYHLDLARALTRLCEVNLQELPPDLTPRELQTMDSSHLRDVVIKLRPPRADIWTLGSRGVVVRSTVTPLEQPDGQGQAAEVEDHQPNPPGEGLKFPLCFLVRGRQVNLVQDVQPVHRCQYCARFYKSQHECSARRRDFYFHHINSHSSNWWREIQFFPIGSHPRTERLFVTYDVETYTWMGAFGKQLVPFMLVMKFGGDEPLVTAARDLAANLGWDRWEQDPLTFYCITPEKMAIGRQFRTFRDHLQMLMARDLWSSFVASNPHLADWALSEHGLSSPEELTYEELKKLPSIKGIPRFLELYIVGHNINGFDEIVLAAQVINNRSEVPGPFRITRNFMPRAGKILFNDVTFALPNPRSKKRTDFLLWEQGGCDDTDFKYQYLKVMVRDTFALTHTSLRKAAQAYALPVEKGCCAYQAVNQFYMLGSYRSEADGFPIQEYWKDREEFVLNRELWKKKGQDKYDIIKETLDYCALDVQVTAELVNKLRDSYASFVRDAVGLTDASFNVFQRPTISSNSHAIFRQIVFRAEQPARSNLGPDLLAPSHELYDYVRASIRGGRCYPTYLGILREPLYVYDICGMYASALTHPMPWGPPLNPYERALAARAWQQALDLQGCKIDYFDARLLPGVFTVDADPPDETQLDPLPPFCSRKGGRLCWTNERLRGEVATSVDLVTLHNRGWRVHLVPDERTTVFPEWRCVAREYVQLNIAAKERADRDKNQTLRSIAKLLSNALYGSFATKLDNKKIVFSDQMDAATLKGITAGQVNIKSSSFLETDNLSAEVMPAFQREYSPQQLALADSDAEESEDERAPTPFYSPPSGTPGHVAYTYKPITFLDAEEGDMCLHTLERVDPLVDNDRYPSHLASFVLAWTRAFVSEWSEFLYEEDRGTPLEDRPLKSVYGDTDSLFVTERGHRLMETRGKKRIKKHGGNLVFDPERPELTWLVECETVCGACGADAYSPESVFLAPKLYALKSLHCPSCGASSKGKLRAKGHAAEGLDYDTMVKCYLADAQGEDRQRFSTSRTSLKRTLASAQPGAHPFTVTQTTLTRTLRPWKDMTLARLDEHRLLPYSESRPNPRNEEICWIEMP	1198	0A6D0BF9329D3702	HAdV-5	Adenoviridae	dsDNA	134
2884	E1A	Human adenovirus C serotype 5	NA	P03255	Early E1A protein (Early E1A 32 kDa protein)	Plays a role in viral genome replication by driving entry of quiescent cells into the cell cycle. Stimulation of progression from G1 to S phase allows the virus to efficiently use the cellular DNA replicating machinery to achieve viral genome replication. E1A protein has both transforming and trans-activating activities. Induces the disassembly of the E2F1 transcription factor from RB1 by direct competition for the same binding site on RB1, with subsequent transcriptional activation of E2F1-regulated S-phase genes and of the E2 region of the adenoviral genome. Release of E2F1 leads to the ARF-mediated inhibition of MDM2 and causes TP53/p53 to accumulate because it is not targeted for degradation by MDM2-mediated ubiquitination anymore. This increase in TP53, in turn, would arrest the cell proliferation and direct its death but this effect is counteracted by the viral protein E1B-55K. Inactivation of the ability of RB1 to arrest the cell cycle is critical for cellular transformation, uncontrolled cellular growth and proliferation induced by viral infection. Interaction with RBX1 and CUL1 inhibits ubiquitination of the proteins targeted by SCF(FBXW7) ubiquitin ligase complex, and may be linked to unregulated host cell proliferation. The tumorigenesis-restraining activity of E1A may be related to the disruption of the host CtBP-CtIP complex through the CtBP binding motif. Interaction with host TMEM173/STING impairs the ability of TMEM173/STING to sense cytosolic DNA and promote the production of type I interferon (IFN-alpha and IFN-beta) (PubMed:26405230). Promotes the sumoylation of host ZBED1/hDREF with SUMO1 (PubMed:25210186). {ECO:0000269|PubMed:15806172, ECO:0000269|PubMed:19679664, ECO:0000269|PubMed:20543865, ECO:0000269|PubMed:25210186, ECO:0000269|PubMed:26405230, ECO:0000269|PubMed:9685342, ECO:0000303|PubMed:12204530}.	MRHIICHGGVITEEMAASLLDQLIEEVLADNLPPPSHFEPPTLHELYDLDVTAPEDPNEEAVSQIFPDSVMLAVQEGIDLLTFPPAPGSPEPPHLSRQPEQPEQRALGPVSMPNLVPEVIDLTCHEAGFPPSDDEDEEGEEFVLDYVEHPGHGCRSCHYHRRNTGDPDIMCSLCYMRTCGMFVYSPVSEPEPEPEPEPEPARPTRRPKMAPAILRRPTSPVSRECNSSTDSCDSGPSNTPPEIHPVVPLCPIKPVAVRVGGRRQAVECIEDLLNEPGQPLDLSCKRPRP	289	8C5997A3908C40D7	HAdV-5	Adenoviridae	dsDNA	339
2885	IX	Human adenovirus C serotype 5	NA	P03281	Hexon-interlacing protein (Protein IX)	Structural component of the virion that acts as a cement protein on the capsid exterior and forms triskelion structures consisting of three molecules that stabilize three hexon trimers at the center of each icosahedral facet and fixes the peripentonal hexons. Dispensable for assembly. During virus entry, recruits the anterograde motor kinesin-1 to the capsid docked at the nuclear pore complex thereby subjecting the docked capsid to a pulling force. The resulting tension leads to capsid disruption, dispersion of capsid fragments toward cell periphery and eventually viral DNA entry into the host nucleus. {ECO:0000255|HAMAP-Rule:MF_04050, ECO:0000269|PubMed:20798312, ECO:0000269|PubMed:25071205}.	MSTNSFDGSIVSSYLTTRMPPWAGVRQNVMGSSIDGRPVLPANSTTLTYETVSGTPLETAASAAASAAAATARGIVTDFAFLSPLASSAASRSSARDDKLTALLAQLDSLTRELNVVSQQLLDLRQQVSALKASSPPNAV	140	DAFD4045CAB616FB	HAdV-5	Adenoviridae	dsDNA	367
2888	E6	Human papillomavirus type 5	NA	P06930	Protein E6	Plays a major role in the induction and maintenance of cellular transformation. E6 associates with host UBE3A/E6-AP ubiquitin-protein ligase and modulates its activity. Protects host keratinocytes from apoptosis by mediating the degradation of host BAK1. May also inhibit host immune response. {ECO:0000255|HAMAP-Rule:MF_04006, ECO:0000269|PubMed:18256157, ECO:0000269|PubMed:18715924}.	MAEGAEHQQKLTEKDKAELPLSIRDLAEALGIPVIDCLIPCNFCGNFLNYLEACEFDYKRLSLIWKDYCVFACCRVCCGATATYEFNQFYEQTVLGRDIELASGLSIFDIDIRCQTCLAFLDIIEKLDCCGRGLPFHKVRNAWKGICRQCKHFYHDW	157	0FED9D328E263E75	HPV5	Papillomaviridae	dsDNA	634
2889	E7	Human papillomavirus type 5	NA	P06932	Protein E7	Plays a role in viral genome replication by driving entry of quiescent cells into the cell cycle. Stimulation of progression from G1 to S phase allows the virus to efficiently use the cellular DNA replicating machinery to achieve viral genome replication. E7 protein has both transforming and trans-activating activities. Induces the disassembly of the E2F1 transcription factor from RB1, with subsequent transcriptional activation of E2F1-regulated S-phase genes. Interferes with host histone deacetylation mediated by HDAC1 and HDAC2, leading to transcription activation. Also plays a role in the inhibition of both antiviral and antiproliferative functions of host interferon alpha. Interaction with host TMEM173/STING impairs the ability of TMEM173/STING to sense cytosolic DNA and promote the production of type I interferon (IFN-alpha and IFN-beta). {ECO:0000255|HAMAP-Rule:MF_04004}.	MIGKEVTVQDIILELSEVQPEVLPVDLFCEEELPNEQETEEEPDNERISYKVIAPCGCRNCEVKLRIFVHATEFGIRAFQQLLTGDLQLLCPDCRGNCKHDGS	103	A9FF74AD5C7EBBED	HPV5	Papillomaviridae	dsDNA	7337
2890	E4	Human papillomavirus type 6b	NA	E7BBU8	E4	NA	MGAPNIGKYVMAAQLYVLLHLYLALHKKYPFLNLLHTPPHRPPPLCPQAPRKTQCKRRLGNEHEESNSPLATPCVWPTLDPWTVETTTSSLTITTSTKDGTTVTVQLRL	109	D6B8288FB4F1822E	HPV6b	Papillomaviridae	dsDNA	1175
2891	E5a	Human papillomavirus type 6b	NA	P06460	Probable protein E5A	NA	MEVVPVQIAAGTTSTFILPVIIAFVVCFVSIILIVWISEFIVYTSVLVLTLLLYLLLWLLLTTPLQFFLLTLLVCYCPALYIHYYIVTTQQ	91	EEB9EBBF73F9D9B9	HPV6b	Papillomaviridae	dsDNA	2918
2892	E5b	Human papillomavirus type 6b	NA	P06461	Probable protein E5B	NA	MMLTCQFNDGDTWLGLWLLCAFIVGMLGLLLMHYRAVQGDKHTKCKKCNKHNCNDDYVTMHYTTDGDYIYMN	72	CACF9163E08CF8D4	HPV6b	Papillomaviridae	dsDNA	462
2893	E6	Human papillomavirus type 6b	NA	P06462	Protein E6	Plays a major role in the induction and maintenance of cellular transformation. E6 associates with host UBE3A/E6-AP ubiquitin-protein ligase and modulates its activity. Sequesters tumor suppressor TP53 in the host cytoplasm and modulates its activity by interacting with host EP300 that results in the reduction of TP53 acetylation and activation. In turn, apoptosis induced by DNA damage is inhibited. E6 protects also host keratinocytes from apoptosis by mediating the degradation of host BAK1. May also inhibit host immune response. {ECO:0000255|HAMAP-Rule:MF_04006}.	MESANASTSATTIDQLCKTFNLSMHTLQINCVFCKNALTTAEIYSYAYKHLKVLFRGGYPYAACACCLEFHGKINQYRHFDYAGYATTVEEETKQDILDVLIRCYLCHKPLCEVEKVKHILTKARFIKLNCTWKGRCLHCWTTCMEDMLP	150	F7C5EF80356A4DF9	HPV6b	Papillomaviridae	dsDNA	441
2894	E7	Human papillomavirus type 6b	NA	P06464	Protein E7	Plays a role in viral genome replication by driving entry of quiescent cells into the cell cycle. Stimulation of progression from G1 to S phase allows the virus to efficiently use the cellular DNA replicating machinery to achieve viral genome replication. E7 protein has both transforming and trans-activating activities. Induces the disassembly of the E2F1 transcription factor from RB1, with subsequent transcriptional activation of E2F1-regulated S-phase genes. Interferes with host histone deacetylation mediated by HDAC1 and HDAC2, leading to transcription activation. Also plays a role in the inhibition of both antiviral and antiproliferative functions of host interferon alpha. Interaction with host TMEM173/STING impairs the ability of TMEM173/STING to sense cytosolic DNA and promote the production of type I interferon (IFN-alpha and IFN-beta). {ECO:0000255|HAMAP-Rule:MF_04004}.	MHGRHVTLKDIVLDLQPPDPVGLHCYEQLVDSSEDEVDEVDGQDSQPLKQHFQIVTCCCGCDSNVRLVVQCTETDIREVQQLLLGTLNIVCPICAPKT	98	997CB5095A39C4CD	HPV6b	Papillomaviridae	dsDNA	138
2895	E4	Human papillomavirus type 8	NA	NA	NA	NA	KLIRTLCLLLLPAPPPPDHHQDKQTQTPPPRPPPPPLTPRPDSSGPLQNSHNKPKPKDEGTGDGRPAEQDRKKSRGDQGRDTAPGLAPGRSPGLGPLAPPPYPGPGPRRSPRQFGPGPDRDPEDGLQPPLGEGQVEGHPGDGDQPQGHPPPTPSNGHKGEEGDGEEEGAVGGDGNDHPPPPPPPPNVQEGSLLGCVGSLLLKWEDQFNLLVQNIQGDLEDYWTKLSTPQ	229	5A5366640FA845C2	HPV8	Papillomaviridae	dsDNA	423
2896	E6	Human papillomavirus type 8	NA	P06428	Protein E6	Plays a major role in the induction and maintenance of cellular transformation. E6 associates with host UBE3A/E6-AP ubiquitin-protein ligase and modulates its activity. Protects host keratinocytes from apoptosis by mediating the degradation of host BAK1. May also inhibit host immune response. {ECO:0000255|HAMAP-Rule:MF_04006}.	MDGQDKASYLDTNKDELPSTIKELAAALGIPLQDCSVPCNFCGNFLDFLELCEFDKKRLCLIWKNYVVTACCRCCCVATATFEFNEYYEQTVLGRDIELATGRSIFEIDVRCQNCLSFLDIIEKLDCCGRGRPFHKVRGGWKGVCRLCKHLYHDW	155	9B0878A1CE117C7C	HPV8	Papillomaviridae	dsDNA	344
2897	E7	Human papillomavirus type 8	NA	P06430	Protein E7	Plays a role in viral genome replication by driving entry of quiescent cells into the cell cycle. Stimulation of progression from G1 to S phase allows the virus to efficiently use the cellular DNA replicating machinery to achieve viral genome replication. E7 protein has both transforming and trans-activating activities. Induces the disassembly of the E2F1 transcription factor from RB1, with subsequent transcriptional activation of E2F1-regulated S-phase genes. Interferes with host histone deacetylation mediated by HDAC1 and HDAC2, leading to transcription activation. Also plays a role in the inhibition of both antiviral and antiproliferative functions of host interferon alpha. Interaction with host TMEM173/STING impairs the ability of TMEM173/STING to sense cytosolic DNA and promote the production of type I interferon (IFN-alpha and IFN-beta). {ECO:0000255|HAMAP-Rule:MF_04004}.	MIGKEVTVQDFVLKLSEIQPEVLPVDLLCEEELPNEQETEEELDIERTVFKIVAPCGCSCCQVKLRLFVNATDSGIRTFQELLFRDLQLLCPECRGNCKHGGS	103	0AA7FE1701DED488	HPV8	Papillomaviridae	dsDNA	438
2898	E4	Human papillomavirus type 11	NA	A0A513U3A6	E4 protein	NA	MVVPIIGKYVMAAQLYVLLHLYLALYEKYPLLNLLHTPPHRPPPLQCPPAPRKTACRRRLGSEHVDRPLTTPCVWPTSDPWTVQSTTSSLTITTSTKEGTTVTVQLRL	108	1B3B77B0DAF7E835	HPV11	Papillomaviridae	dsDNA	183
2899	E5a	Human papillomavirus type 11	NA	P04017	Probable protein E5A	NA	MEVVPVQIAAATTTTLILPVVIAFAVCILSIVLIILISDFVVYTSVLVLTLLLYLLLWLLLTTPLQFFLLTLCVCYFPAFYIHIYIVQTQQ	91	8D811FD2E8DE3B66	HPV11	Papillomaviridae	dsDNA	90
2900	E5b	Human papillomavirus type 11	NA	P69901	Probable protein E5B	NA	MVMLTCHLNDGDTWLFLWLFTAFVVAVLGLLLLHYRAVHGTEKTKCAKCKSNRNTTVDYVYMSHGDNGDYVYMN	74	AA0B4D0714301CFF	HPV11	Papillomaviridae	dsDNA	320
2901	E6	Human papillomavirus type 11	NA	P04019	Protein E6	Plays a major role in the induction and maintenance of cellular transformation. E6 associates with host UBE3A/E6-AP ubiquitin-protein ligase and modulates its activity. Sequesters tumor suppressor TP53 in the host cytoplasm and modulates its activity by interacting with host EP300 that results in the reduction of TP53 acetylation and activation. In turn, apoptosis induced by DNA damage is inhibited. E6 protects also host keratinocytes from apoptosis by mediating the degradation of host BAK1. May also inhibit host immune response. {ECO:0000255|HAMAP-Rule:MF_04006, ECO:0000269|PubMed:15664194, ECO:0000269|PubMed:17023019, ECO:0000269|PubMed:26743580}.	MESKDASTSATSIDQLCKTFNLSLHTLQIQCVFCRNALTTAEIYAYAYKNLKVVWRDNFPFAACACCLELQGKINQYRHFNYAAYAPTVEEETNEDILKVLIRCYLCHKPLCEIEKLKHILGKARFIKLNNQWKGRCLHCWTTCMEDLLP	150	A685DC7DCA090CCA	HPV11	Papillomaviridae	dsDNA	142
2902	E7	Human papillomavirus type 11	NA	P04020	Protein E7	Plays a role in viral genome replication by driving entry of quiescent cells into the cell cycle. Stimulation of progression from G1 to S phase allows the virus to efficiently use the cellular DNA replicating machinery to achieve viral genome replication. E7 protein has both transforming and trans-activating activities. Induces the disassembly of the E2F1 transcription factor from RB1, with subsequent transcriptional activation of E2F1-regulated S-phase genes. Interferes with host histone deacetylation mediated by HDAC1 and HDAC2, leading to transcription activation. Also plays a role in the inhibition of both antiviral and antiproliferative functions of host interferon alpha. Interaction with host TMEM173/STING impairs the ability of TMEM173/STING to sense cytosolic DNA and promote the production of type I interferon (IFN-alpha and IFN-beta). {ECO:0000255|HAMAP-Rule:MF_04004}.	MHGRLVTLKDIVLDLQPPDPVGLHCYEQLEDSSEDEVDKVDKQDAQPLTQHYQILTCCCGCDSNVRLVVECTDGDIRQLQDLLLGTLNIVCPICAPKP	98	AACA9A60C933E1F6	HPV11	Papillomaviridae	dsDNA	601
2904	E5	Human papillomavirus type 16	NA	P06927	Probable protein E5	Acts to keep host cells in a proliferation-competent state upon differentiation. Enhances host epidermal growth factor receptor (EGFR) activation after stimulation by EGF by inhibiting EGFR internalization. Induces a redistribution of host caveolin-1 and glycosphingolipid (ganglioside GM1) components of lipid rafts to the plasma membrane. Since GM1s inhibit cytotoxic T-lymphocytes, block immune synapse formation, and enhance proliferative signaling by the EGFR, E5 may enhance immune evasion and cell proliferation via a common mechanism. E5 also alters endosomal pH by interacting with the vacuolar H+-ATPase, which is a proton pump responsible for acidifying cellular organelles. Additionally, E5 prevents transport of the major histocompatibility class I to the cell surface and retains the complex in the Golgi apparatus. Binds and prevents host ZNT1-TMC6-TMC8 complex-mediated inhibition of transcription factors induced by zinc and cytokines in keratinocytes (PubMed:18158319). {ECO:0000269|PubMed:15827198, ECO:0000269|PubMed:16823848, ECO:0000269|PubMed:17704805, ECO:0000269|PubMed:18158319}.	MTNLDTASTTLLACFLLCFCVLLCVCLLIRPLLLSVSTYTSLIILVLLLWITAASAFRCFIVYIIFVYIPLFLIHTHARFLIT	83	442C0ABF0D77CDCF	HPV16	Papillomaviridae	dsDNA	256
2906	E7	Human papillomavirus type 16	NA	P03129	Protein E7	Plays a role in viral genome replication by driving entry of quiescent cells into the cell cycle. Stimulation of progression from G1 to S phase allows the virus to efficiently use the cellular DNA replicating machinery to achieve viral genome replication. E7 protein has both transforming and trans-activating activities. Induces the disassembly of the E2F1 transcription factor from RB1, with subsequent transcriptional activation of E2F1-regulated S-phase genes. Interferes with host histone deacetylation mediated by HDAC1 and HDAC2, leading to transcription activation. Also plays a role in the inhibition of both antiviral and antiproliferative functions of host interferon alpha. Interaction with host TMEM173/STING impairs the ability of TMEM173/STING to sense cytosolic DNA and promote the production of type I interferon (IFN-alpha and IFN-beta). {ECO:0000255|HAMAP-Rule:MF_04004, ECO:0000269|PubMed:11080488, ECO:0000269|PubMed:1316611, ECO:0000269|PubMed:2836062}.	MHGDTPTLHEYMLDLQPETTDLYCYEQLNDSSEEEDEIDGPAGQAEPDRAHYNIVTFCCKCDSTLRLCVQSTHVDIRTLEDLLMGTLGIVCPICSQKP	98	9BD612534CD2C9EB	HPV16	Papillomaviridae	dsDNA	748
2908	E5a	Human papillomavirus type 18	NA	P06792	Probable protein E5	NA	MLSLIFLFCFCVCMYVCCHVPLLPSVCMCAYAWVLVFVYIVVITSPATAFTVYVFCFLLPMLLLHIHAILSLQ	73	AA32F154DB9E7CE3	HPV18	Papillomaviridae	dsDNA	270
2909	E6	Human papillomavirus type 18	NA	P06463	Protein E6	Plays a major role in the induction and maintenance of cellular transformation. Acts mainly as an oncoprotein by stimulating the destruction of many host cell key regulatory proteins. E6 associates with host UBE3A/E6-AP ubiquitin-protein ligase, and inactivates tumor suppressors TP53 and TP73 by targeting them to the 26S proteasome for degradation. In turn, DNA damage and chromosomal instabilities increase and lead to cell proliferation and cancer development. The complex E6/E6AP targets several other substrates to degradation via the proteasome including host DLG1 or NFX1, a repressor of human telomerase reverse transcriptase (hTERT). The resulting increased expression of hTERT prevents the shortening of telomere length leading to cell immortalization. Other cellular targets including BAK1, Fas-associated death domain-containing protein (FADD) and procaspase 8, are degraded by E6/E6AP causing inhibition of apoptosis. E6 also inhibits immune response by interacting with host IRF3 and TYK2. These interactions prevent IRF3 transcriptional activities and inhibit TYK2-mediated JAK-STAT activation by interferon alpha resulting in inhibition of the interferon signaling pathway. {ECO:0000255|HAMAP-Rule:MF_04006}.	MARFEDPTRRPYKLPDLCTELNTSLQDIEITCVYCKTVLELTEVFEFAFKDLFVVYRDSIPHAACHKCIDFYSRIRELRHYSDSVYGDTLEKLTNTGLYNLLIRCLRCQKPLNPAEKLRHLNEKRRFHNIAGHYRGQCHSCCNRARQERLQRRRETQV	158	5BCF13CF43D157FA	HPV18	Papillomaviridae	dsDNA	409
2910	E7	Human papillomavirus type 18	NA	G3LTA3	Protein E7	E7 protein has both transforming and trans-activating activities. {ECO:0000256|PIRNR:PIRNR003407}.; Plays a role in viral genome replication by driving entry of quiescent cells into the cell cycle. Stimulation of progression from G1 to S phase allows the virus to efficiently use the cellular DNA replicating machinery to achieve viral genome replication. E7 protein has both transforming and trans-activating activities. Induces the disassembly of the E2F1 transcription factor from RB1, with subsequent transcriptional activation of E2F1-regulated S-phase genes. Interferes with host histone deacetylation mediated by HDAC1 and HDAC2, leading to transcription activation. Plays also a role in the inhibition of both antiviral and antiproliferative functions of host interferon alpha. Interaction with host TMEM173/STING impairs the ability of TMEM173/STING to sense cytosolic DNA and promote the production of type I interferon (IFN-alpha and IFN-beta). {ECO:0000256|HAMAP-Rule:MF_04004}.	MHGPKATLQDIVLHLEPQNEIPVDLLCHEQLSDSEEENDEIDGVNHQHLPARRAEPQRHTMLCMCCKCEARIELVVESSADDLRAFQQLFLNTLSFVCPWCASQQ	105	24799BB534D0186A	HPV18	Papillomaviridae	dsDNA	236
2911	E4	Human papillomavirus type 33	NA	NA	NA	NA	LFVLRLYLATKYPLLKLLTYRQTTITDHHKQRPNDDDLQTPQTPPSPLQSCSVQTPPWTIEQHVLQLTAQTSSGLCVVLTLHL	83	669390D6CFF7AC86	HPV33	Papillomaviridae	dsDNA	320
2912	E5	Human papillomavirus type 33	NA	P06426	Probable protein E5	NA	MIFVFVLCFILFLCLSLLLRPLILSISTYAWLLVLVLLLWVFVGSPLKIFFCYLLFLYLPMMCINFHAQHMTQQE	75	CDC414CA37052CA8	HPV33	Papillomaviridae	dsDNA	137
2913	E6	Human papillomavirus type 33	NA	P06427	Protein E6	This protein may be involved in the oncogenic potential of this virus (cervical neoplasia-associated virus).; Plays a major role in the induction and maintenance of cellular transformation. Acts mainly as an oncoprotein by stimulating the destruction of many host cell key regulatory proteins. E6 associates with host UBE3A/E6-AP ubiquitin-protein ligase, and inactivates tumor suppressors TP53 and TP73 by targeting them to the 26S proteasome for degradation. In turn, DNA damage and chromosomal instabilities increase and lead to cell proliferation and cancer development. The complex E6/E6AP targets several other substrates to degradation via the proteasome including host DLG1 or NFX1, a repressor of human telomerase reverse transcriptase (hTERT). The resulting increased expression of hTERT prevents the shortening of telomere length leading to cell immortalization. Other cellular targets including BAK1, Fas-associated death domain-containing protein (FADD) and procaspase 8, are degraded by E6/E6AP causing inhibition of apoptosis. E6 also inhibits immune response by interacting with host IRF3 and TYK2. These interactions prevent IRF3 transcriptional activities and inhibit TYK2-mediated JAK-STAT activation by interferon alpha resulting in inhibition of the interferon signaling pathway. {ECO:0000255|HAMAP-Rule:MF_04006}.	MFQDTEEKPRTLHDLCQALETTIHNIELQCVECKKPLQRSEVYDFAFADLTVVYREGNPFGICKLCLRFLSKISEYRHYNYSVYGNTLEQTVKKPLNEILIRCIICQRPLCPQEKKRHVDLNKRFHNISGRWAGRCAACWRSRRRETAL	149	EDDB7444F9C8B1AF	HPV33	Papillomaviridae	dsDNA	52
2914	E7	Human papillomavirus type 33	NA	P06429	Protein E7	Plays a role in viral genome replication by driving entry of quiescent cells into the cell cycle. Stimulation of progression from G1 to S phase allows the virus to efficiently use the cellular DNA replicating machinery to achieve viral genome replication. E7 protein has both transforming and trans-activating activities. Induces the disassembly of the E2F1 transcription factor from RB1, with subsequent transcriptional activation of E2F1-regulated S-phase genes. Interferes with host histone deacetylation mediated by HDAC1 and HDAC2, leading to transcription activation. Also plays a role in the inhibition of both antiviral and antiproliferative functions of host interferon alpha. Interaction with host TMEM173/STING impairs the ability of TMEM173/STING to sense cytosolic DNA and promote the production of type I interferon (IFN-alpha and IFN-beta). {ECO:0000255|HAMAP-Rule:MF_04004}.	MRGHKPTLKEYVLDLYPEPTDLYCYEQLSDSSDEDEGLDRPDGQAQPATADYYIVTCCHTCNTTVRLCVNSTASDLRTIQQLLMGTVNIVCPTCAQQ	97	699DCF74343243C8	HPV33	Papillomaviridae	dsDNA	328
2915	E1A	Human mastadenovirus A	NA	P03259	Early E1A protein (Early E1A 29.5 kDa protein)	Plays a role in viral genome replication by driving entry of quiescent cells into the cell cycle. Stimulation of progression from G1 to S phase allows the virus to efficiently use the cellular DNA replicating machinery to achieve viral genome replication. E1A protein has both transforming and trans-activating activities. Induces the disassembly of the E2F1 transcription factor from RB1 by direct competition for the same binding site on RB1, with subsequent transcriptional activation of E2F1-regulated S-phase genes and of the E2 region of the adenoviral genome. Release of E2F1 leads to the ARF-mediated inhibition of MDM2 and causes TP53/p53 to accumulate because it is not targeted for degradation by MDM2-mediated ubiquitination anymore. This increase in TP53, in turn, would arrest the cell proliferation and direct its death but this effect is counteracted by the viral protein E1B-55K. Inactivation of the ability of RB1 to arrest the cell cycle is critical for cellular transformation, uncontrolled cellular growth and proliferation induced by viral infection. Interaction with RBX1 and CUL1 inhibits ubiquitination of the proteins targeted by SCF(FBXW7) ubiquitin ligase complex, and may be linked to unregulated host cell proliferation. The tumorigenesis-restraining activity of E1A may be related to the disruption of the host CtBP-CtIP complex through the CtBP binding motif. Interaction with host TMEM173/STING impairs the ability of TMEM173/STING to sense cytosolic DNA and promote the production of type I interferon (IFN-alpha and IFN-beta). Promotes the sumoylation of host ZBED1/hDREF with SUMO1 (By similarity). {ECO:0000250|UniProtKB:P03255}.	MRTEMTPLVLSYQEADDILEHLVDNFFNEVPSDDDLYVPSLYELYDLDVESAGEDNNEQAVNEFFPESLILAASEGLFLPEPPVLSPVCEPIGGECMPQLHPEDMDLLCYEMGFPCSDSEDEQDENGMAHVSASAAAAAADREREEFQLDHPELPGHNCKSCEHHRNSTGNTDLMCSLCYLRAYNMFIYSPVSDNEPEPNSTLDGDERPSPPKLGSAVPEGVIKPVPQRVTGRRRCAVESILDLIQEEEREQTVPVDLSVKRPRCN	266	A93A93A62D4541BE	NA	Adenoviridae	dsDNA	153
2916	DBP	Human mastadenovirus A	NA	P04498	DNA-binding protein (DBP) (Early 2A protein) (Early E2A DNA-binding protein)	Plays a role in the elongation phase of viral strand displacement replication by unwinding the template in an ATP-independent fashion, employing its capacity to form multimers. Also enhances the rate of initiation. Released from template upon second strand synthesis. Assembles in complex with viral pTP, viral pol, host NFIA and host POU2F1/OCT1 on viral origin of replication. Covers the whole ssDNA genome during synthesis. The complementary strand synthesis induces its relese from DNA template. May inhibit cellular transcription mediated by the interaction between host SRCAP and CBP. {ECO:0000255|HAMAP-Rule:MF_04054}.	MASNQHSQRERTPDRSAQPPPPKMGRYFLDSESEEELEAVPLPPKKKVKKSMAAIPLSPESAEEEEAEPPRAVLGVMGFSMPPVRIMHHADGSQSFQKMETRQVHVLKASAQNSDENEKNVVVVRNPASQPLVSAWEKGMEAMAMLMEKYHVDHDERATFRFLPDQGSVYKKICTTWLNEEKRGLQLTFSSQKTFQELMGRFLQGYMQAYAGVQQNSWEPTGCCVWEHKCTEREGELRCLHGMEMVRKEHLVEMDVTSESGQRALKENPSKAKVAQNRWGRNVVQIKNDDARCCFHDVGCGNNSFSGKSCGLFYSEGMKAQIAFRQIEAFMLADYPHMRHGQKRLLMPVRCECLNKQDGLPRMGRQLCKITPFNLSNVDNIDINEVTDPGALASIKYPCLLVFQCANPVYRNARGNAGPNCDFKISAPDVMGALQLVRQLWGENFDGSPPRLVIPEFKWHQRLQYRNISLPTNHGDCREEPFDF	484	60FE0378977C71F5	NA	Adenoviridae	dsDNA	177
2917	E4 orf6/7	Human mastadenovirus A	NA	D0Z5U6	E4 ORF6 protein (E4 control protein ORF6/7)	NA	MQRDRRYGCRLAPYSKYHLPPCEQQSKATLSENSAWPECNSLTLHNDKMECSLRDCAGEGFVCITDCRFAQKETVWTLTPKNQSRNIQAQLFSATKWEREVYKVKWEEGSITTRIVKKN	119	01D2286375C462A6	NA	Adenoviridae	dsDNA	166
2918	IVa2	Human mastadenovirus A	NA	P12540	Packaging protein 1 (Packaging protein IVa2)	Component of the packaging machinery which encapsidates the viral DNA into preformed capsids and transcriptional activator of the viral major late promoter (MLP). Binds, along with packaging proteins 2 and 3, to the specific packaging sequence on the left end of viral genomic DNA and displays ATPase activity thereby providing the power stroke of the packaging machinery. The activity of packaging protein IVa2 is stimulated by protein 33K which acts as a terminase. May be the protein that pumps DNA into the capsid powered by ATP hydrolysis. Specifically binds to the 5'-CG-3' nucleotides of the repeats making up the packaging sequence. Component of the DEF-A and DEF-B transcription factors that bind downstream elements of the major late promoter (MLP), and stimulate transcription from the MLP after initiation of viral DNA replication. DEF-A is a heterodimer packaging proteins 1 and 2 and DEF-B is a homodimer of packaging protein 1. {ECO:0000255|HAMAP-Rule:MF_04057}.	MLPCRSTGRRHALQHQPPQFKAHTGQRSTRSASIHRDRNNPDAHITSLEGQNPRPFGCSPPRSLQQQPAKPPQRGSLLDRDGIENITELWDRLQLLKQTLDHMPMADGLKPLKNFKSLQELLSLGGERLLGELAKQNIRVRQMMNEVAPLLHEDGSCTSLNYHLQPVIGVIYGPTGCGKSQLLRNLLSAQLVTPAPETVFFIVPQVDMIPPSEIKSWEMQICEGNYVPGPEGTIIPQSGTLCPKFVKLSYDDLTLDHNYDVSDPENIFAQAAARGPIAIIMDECMENLGSHKGVSKFFHAFPSKLHDKFPKCTGYTVFVVLHNMNPRRDLAGNIANLKIQSKLHIMSPRMHPTQLNRFINTYTKGLPLAISLLLKDIFNHHAQRCCYDWIIYNTNPEHEALQWSYLHPKDGLMPMYLNIQAHLYKILEHIHRVLNDRERWSRAYHVRKNKYQ	452	6AE58DB038C8E9C8	NA	Adenoviridae	dsDNA	140
2919	E1A	Human mastadenovirus B	NA	P03256	Early E1A protein (Early E1A 28 kDa protein)	Plays a role in viral genome replication by driving entry of quiescent cells into the cell cycle. Stimulation of progression from G1 to S phase allows the virus to efficiently use the cellular DNA replicating machinery to achieve viral genome replication. E1A protein has both transforming and trans-activating activities. Induces the disassembly of the E2F1 transcription factor from RB1 by direct competition for the same binding site on RB1, with subsequent transcriptional activation of E2F1-regulated S-phase genes and of the E2 region of the adenoviral genome. Release of E2F1 leads to the ARF-mediated inhibition of MDM2 and causes TP53/p53 to accumulate because it is not targeted for degradation by MDM2-mediated ubiquitination anymore. This increase in TP53, in turn, would arrest the cell proliferation and direct its death but this effect is counteracted by the viral protein E1B-55K. Inactivation of the ability of RB1 to arrest the cell cycle is critical for cellular transformation, uncontrolled cellular growth and proliferation induced by viral infection. Interaction with RBX1 and CUL1 inhibits ubiquitination of the proteins targeted by SCF(FBXW7) ubiquitin ligase complex, and may be linked to unregulated host cell proliferation. The tumorigenesis-restraining activity of E1A may be related to the disruption of the host CtBP-CtIP complex through the CtBP binding motif. Interaction with host TMEM173/STING impairs the ability of TMEM173/STING to sense cytosolic DNA and promote the production of type I interferon (IFN-alpha and IFN-beta). Promotes the sumoylation of host ZBED1/hDREF with SUMO1 (By similarity). {ECO:0000250|UniProtKB:P03255}.	MRHLRFLPQEIISSETGIEILEFVVNTLMGDDPEPPVQPFDPPTLHDLYDLEVDGPEDPNEGAVNGFFTDSMLLAADEGLDINPPPETLVTPGVVVESGRGGKKLPDLGAAEMDLRCYEEGFPPSDDEDGETEQSIHTAVNEGVKAASDVFKLDCPELPGHGCKSCEFHRNNTGMKELLCSLCYMRMHCHFIYSPVSDDESPSPDSTTSPPEIQAPAPANVCKPIPVKPKPGKRPAVDKLEDLLEGGDGPLDLSTRKLPRQ	261	770E327BD524A06C	NA	Adenoviridae	dsDNA	195
2920	DBP	Human mastadenovirus B	NA	P04497	DNA-binding protein (DBP) (Early 2A protein) (Early E2A DNA-binding protein)	Plays a role in the elongation phase of viral strand displacement replication by unwinding the template in an ATP-independent fashion, employing its capacity to form multimers. Also enhances the rate of initiation. Released from template upon second strand synthesis. Assembles in complex with viral pTP, viral pol, host NFIA and host POU2F1/OCT1 on viral origin of replication. Covers the whole ssDNA genome during synthesis. The complementary strand synthesis induces its relese from DNA template. May inhibit cellular transcription mediated by the interaction between host SRCAP and CBP. {ECO:0000255|HAMAP-Rule:MF_04054}.	MASRGGNQSSDRQREHTPERGMGSASHPPPRPDRSPSQSPPPLPPKRNTYRRVGSNSSIESQVVLVSETSRSSLSPERSNSPPPIPPKKKPRKTKHVPLQDISQDSEEEREQVQLVRVGFSYPPVRIIEKDGKRSVEKIDNNDPISKGATSIAVRNPLSLPLVSAWEKGMEVMAVLMERYRLDNDLRTSFKLMPEQHEQYKRICHQYVNEEHRGIPLTFSSMKTLTAMMGRFMQGLVHSYSEIAHNNWECTGCALWAHGCTDYEGKVKCLHGTIMIQKDHIIEMDVASENGQRAMKENPDRAKITQNRWGRNVVQLANNDARCCVNDANCATNQFSSKSCGMFYTEGIKAQEAFKQYEAFMKAVYPGITPDQARMMLIPIHCDCNHKPGCAPVMGRQTCKMTPFGMANAEDLDVATISDPTVLASVRHPALMVFQCCNPVYRNSRVQNAGPNCDFKISAPDLLGALQLTRKLWQDTFPEIPVPKLVIPEFKWQNRLQFRNVSLPAGHYDSRQNPFDF	517	A2CC8B1C4A1F191F	NA	Adenoviridae	dsDNA	9
2921	E4 ORF6/7	Human mastadenovirus B	NA	A0A5J6CTT1	E4 ORF6/7	NA	MSGSNSIMTRLRARSTSCARHHPYTRAQLPRCEENETRASMTEDHPLLPDCDTMTMHSMTVIQTPESHPQQLDCESALKDYPDAFLCITDPRLARSETVWNVESKTMSISNGIQMFKAVRGERLVYSVKWEGGGKITTRIL	141	37B0390645D8001C	NA	Adenoviridae	dsDNA	203
2922	E2BÔºàIVa2Ôºâ	Human mastadenovirus B	NA	Q6RK95	Packaging protein 1 (Packaging protein IVa2)	Component of the packaging machinery which encapsidates the viral DNA into preformed capsids and transcriptional activator of the viral major late promoter (MLP). Binds, along with packaging proteins 2 and 3, to the specific packaging sequence on the left end of viral genomic DNA and displays ATPase activity thereby providing the power stroke of the packaging machinery. The activity of packaging protein IVa2 is stimulated by protein 33K which acts as a terminase. May be the protein that pumps DNA into the capsid powered by ATP hydrolysis. Specifically binds to the 5'-CG-3' nucleotides of the repeats making up the packaging sequence. Component of the DEF-A and DEF-B transcription factors that bind downstream elements of the major late promoter (MLP), and stimulate transcription from the MLP after initiation of viral DNA replication. DEF-A is a heterodimer packaging proteins 1 and 2 and DEF-B is a homodimer of packaging protein 1. {ECO:0000256|HAMAP-Rule:MF_04057}.	METKGRRSAAVLDQQDESEAHPRKRPTRRAPIHRDGNNPDSDAATMEGSDPGSAGRPSSDSLLQEPSQPAKRGGLLDRDAIEHITELWDRLELLQQTLSKMPMADGLKPLKNFSSLQELLSLGGERLLTDLVRENIHVREMMNEVAPLLREDGSCRSLNYHLQPVIGVIYGPTGCGKSQLLRNLLSSQLITPAPETVFFIAPQVDMIPPSELKAWEMQICEGNYAPGPEGTFIPQSGTLRPKFIKMAYDDLTQEHNYDVSDPRNVFARAAAHGPIAIIMDECMENLGGHKGVSKFFHAFPSKLHDKFPKCTGYTVLVVLHNMNPRRDLGGNIANLKIQSKMHIISPRMYPSQLNRFVNTYTKGLPVAISLLLKDIVQHHALRPCYDWVIYNTTPEQEALQWSYLHPRDGLMPMYLNIQSHLYRVLEKIHRVLNDRDRWSRAYRARKIK	448	995E031C26E307FC	NA	Adenoviridae	dsDNA	233
2924	DBP	Human mastadenovirus C	NA	A0A9E7TVW6	DNA-binding protein (DBP) (Early 2A protein) (Early E2A DNA-binding protein)	Plays a role in the elongation phase of viral strand displacement replication by unwinding the template in an ATP-independent fashion, employing its capacity to form multimers. Also enhances the rate of initiation. Released from template upon second strand synthesis. Assembles in complex with viral pTP, viral pol, host NFIA and host POU2F1/OCT1 on viral origin of replication. Covers the whole ssDNA genome during synthesis. The complementary strand synthesis induces its relese from DNA template. May inhibit cellular transcription mediated by the interaction between host SRCAP and CBP. {ECO:0000256|HAMAP-Rule:MF_04054}.	MASREEEQRETTPERGRGAARRPPTMEDVSSPSPSPPPPRAPPKKRMRRRIESEDEEDSSQDALVPRTPSPRPSTSAADLAIAPKKKKKRPSPKPERPPSPEVIVDSEEEREDVALQMVGFSNPPVLIKHGKGGKRTVRRLNEDDPVARGMRTQEEEEEPSEAESEITVMNPLSVPIVSAWEKGMEAARALMDKYHVDNDLKANFKLLPDQVEALAAVCKTWLNEEHRGLQLTFTSNKTFVTMMGRFLQAYLQSFAEVTYKHHEPTGCALWLHRCAEIEGELKCLHGSIMINKEHVIEMDVTSENGQRALKEQSSKAKIVKNRWGRNVVQISNTDARCCVHDAACPANQFSGKSCGMFFSEGAKAQVAFKQIKAFMQALYPNAQTGHGHLLMPLRCECNSKPGHAPFLGRQLPKLTPFALSNAEDLDADLISDKSVLASVHHPALIVFQCCNPVYRNSRAQGGGPNCDFKISAPDLLNALVMVRSLWSENFTELPRMVVPEFKWSTKHQYRNVSLPVAHSDARQNPFDF	529	5BDC6524BEEDC88E	NA	Adenoviridae	dsDNA	247
2925	L2	Human mastadenovirus C	NA	P68950	Pre-histone-like nucleoprotein (Pre-core protein VII) (pVII) [Cleaved into: Histone-like nucleoprotein (NP) (Core protein VII)]	Plays a role in the inhibition of host immune response within the nucleus. Interacts with cellular nucleosomes and immobilizes the host immune danger signal HMGB1 on chromatin. In turn, prevents HMGB1 release out of the cell and thus decreases inflammation. Also plays a role in the wrapping and condensation of the viral DNA. May also promote viral genome import into the nucleus. {ECO:0000255|HAMAP-Rule:MF_04056, ECO:0000269|PubMed:15163739, ECO:0000269|PubMed:16973564, ECO:0000269|PubMed:17848175, ECO:0000269|PubMed:27362237}.	MSILISPSNNTGWGLRFPSKMFGGAKKRSDQHPVRVRGHYRAPWGAHKRGRTGRTTVDDAIDAVVEEARNYTPTPPPVSTVDAAIQTVVRGARRYAKMKRRRRRVARRHRRRPGTAAQRAAAALLNRARRTGRRAAMRAARRLAAGIVTVPPRSRRRAAAAAAAAISAMTQGRRGNVYWVRDSVSGLRVPVRTRPPRN	198	7D5A8D426F08E952	NA	Adenoviridae	dsDNA	215
2926	E4 ORF6/7	Human mastadenovirus C	NA	P03238	Early 4 ORF6/7 control protein (E4-ORF6/7) (Early E4 17 kDa protein)	Modulates viral and host transcriptional activity to promote viral genome replication. Stimulates viral E2a promoter activity by binding and inducing dimerization of host E2F. During viral infection E1A protein binds to cellular retinablastoma (RB) family members and dissociates these repressors from a complex with E2F proteins. Free E2F is then bound to E4orf6/7 which leads to transactivation of viral E2 promoter, and cellular promoters such as E2F-1 promoter. Activation of cellular E2F targets promote cell cycle S phase and thereby possibly favorises viral DNA replication process. {ECO:0000269|PubMed:10666238, ECO:0000269|PubMed:8289811}.	MTTSGVPFGMTLRPTRSRLSRRTPYSRDRLPPFETETRATILEDHPLLPECNTLTMHNAWTSPSPPVEQPQVGQQPVAQQLDSDMNLSELPGEFINITDERLARQETVWNITPKNMSVTHDMMLFKASRGERTVYSVCWEGGGRLNTRVL	150	D72D54018AD9DDB5	NA	Adenoviridae	dsDNA	90
2927	E3 14.7 kDa	Human mastadenovirus C	NA	P68976	Early 3 14.7 kDa protein (E3-14.7k)	May prevent Nf-kappaB activation by immune signals like Tumor necrosis factor, presumably by inhibiting NFKB1 dimer DNA-binding. May act directly at the TNF receptor to inhibit signaling. {ECO:0000269|PubMed:16423054, ECO:0000269|PubMed:22675546}.	MTESLDLELDGINTEQRLLERRKAASERERLKQEVEDMVNLHQCKRGIFCVVKQAKLTYEKTTTGNRLSYKLPTQRQKLVLMVGEKPITVTQHSAETEGCLHFPYQGPEDLCTLIKTMCGIRDLIPFN	128	09882D90B253F146	NA	Adenoviridae	dsDNA	43
2928	IVa2	Human mastadenovirus C	NA	P03272	Packaging protein 1 (Packaging protein IVa2)	Component of the packaging machinery which encapsidates the viral DNA into preformed capsids and transcriptional activator of the viral major late promoter (MLP). Binds, along with packaging proteins 2 and 3, to the specific packaging sequence on the left end of viral genomic DNA and displays ATPase activity thereby providing the power stroke of the packaging machinery. The activity of packaging protein IVa2 is stimulated by protein 33K which acts as a terminase. May be the protein that pumps DNA into the capsid powered by ATP hydrolysis. Specifically binds to the 5'-CG-3' nucleotides of the repeats making up the packaging sequence. Component of the DEF-A and DEF-B transcription factors that bind downstream elements of the major late promoter (MLP), and stimulate transcription from the MLP after initiation of viral DNA replication. DEF-A is a heterodimer packaging proteins 1 and 2 and DEF-B is a homodimer of packaging protein 1. {ECO:0000255|HAMAP-Rule:MF_04057, ECO:0000305|PubMed:15327897, ECO:0000305|PubMed:18614642, ECO:0000305|PubMed:20621673, ECO:0000305|PubMed:8627656}.	METRGRRPAALQHQQDQPQAHPGQRAARSAPLHRDPDYADEDPAPVERHDPGPSGRAPTTAVQRKPPQPAKRGDMLDRDAVEHVTELWDRLELLGQTLKSMPTADGLKPLKNFASLQELLSLGGERLLAHLVRENMQVRDMLNEVAPLLRDDGSCSSLNYQLQPVIGVIYGPTGCGKSQLLRNLLSSQLISPTPETVFFIAPQVDMIPPSELKAWEMQICEGNYAPGPDGTIIPQSGTLRPRFVKMAYDDLILEHNYDVSDPRNIFAQAAARGPIAIIMDECMENLGGHKGVSKFFHAFPSKLHDKFPKCTGYTVLVVLHNMNPRRDMAGNIANLKIQSKMHLISPRMHPSQLNRFVNTYTKGLPLAISLLLKDIFRHHAQRSCYDWIIYNTTPQHEALQWCYLHPRDGLMPMYLNIQSHLYHVLEKIHRTLNDRDRWSRAYRARKTPK	449	C01EF76D2E5012DC	NA	Adenoviridae	dsDNA	189
2929	E4 ORF6/7	Human mastadenovirus D	NA	F8UFS5	E4 control protein orf6/7 (ORF6/7 protein)	NA	MQTEIQSSSLRHHPYRRARLPRSDEETRASLTEQHPLLPDCDHADYHNTVTLDCEARLDDFPEDGFISITDPRLARQETVWIIDTKTSSRTNQDIPLFKATRAERTVYIVKWAGGGRLTTRAGVKINKDT	130	4705371B339ED40C	NA	Adenoviridae	dsDNA	42
2930	E3 14.7 kDa	Human mastadenovirus D	NA	T1UNB6	E3 control protein 14.7 kDa	NA	MTDHHLDLEMDGRASEQRILQLHVRQQQERAAKELLDAINIHQCKKGIFCLVKQAKITYELLSGGKQHRLAYELPQQKQKFTCMVGVNPIVITQQSGETSGCIHCSCESPECIYSLLKTLCGLRNLLPTN	130	B3BACDA7DB90E048	NA	Adenoviridae	dsDNA	204
2931	DBP	Human mastadenovirus E	NA	P06500	DNA-binding protein (DBP) (Early 2A protein) (Early E2A DNA-binding protein)	Plays a role in the elongation phase of viral strand displacement replication by unwinding the template in an ATP-independent fashion, employing its capacity to form multimers. Also enhances the rate of initiation. Released from template upon second strand synthesis. Assembles in complex with viral pTP, viral pol, host NFIA and host POU2F1/OCT1 on viral origin of replication. Covers the whole ssDNA genome during synthesis. The complementary strand synthesis induces its relese from DNA template. May inhibit cellular transcription mediated by the interaction between host SRCAP and CBP. {ECO:0000255|HAMAP-Rule:MF_04054}.	MAGRGGSQLERRRERTPDRGRGSASHPPGRESPSPPPLPLKRHTYRRVVSDQEEEIVVVSENSRSPSPQEQPPPPQQPPKKKPRKTKHVPLQDVSQDSEDEREAEEELGAVGFSYPPVRITGKDGKRSFETLNENDPLTKAASAKMAVTNPLSLPIVSAWEKGMEIMNMLMERYRVESDLKSNFQLMPEQGEVYRRICHLYINEEHRGIPLTFTSNKTLTTMMGRFLQGFVHAHSQIAHKNWESTGCALWLHGCTEVEGKLRCLHGTTMIQKEHMIEMDVASENGQRALKENPDRAKVTQNRWGRSVVQLANNDARCCVHDAGCATNQFSSKSCGVFFTEGAKAQQAFKQLEAFMKAMYPGMNADQAQVMLIPLHCDCNHKPGCVPTMGRQTCKMTPFGMANAEDLDVDGITDATVLASVKHPALMVFQCCNPVYRNSRAQNAGPNCDFKISAPDLLGALQLTRKLWTDSFPDTLLPKLLIPEFKWLAKYQFRNVSLPAGHAETSRQNPFDF	512	41CF4FE768461BDA	NA	Adenoviridae	dsDNA	226
2932	E1A	Human mastadenovirus E	NA	P10407	Early E1A protein (Early E1A 28 kDa protein)	Plays a role in viral genome replication by driving entry of quiescent cells into the cell cycle. Stimulation of progression from G1 to S phase allows the virus to efficiently use the cellular DNA replicating machinery to achieve viral genome replication. E1A protein has both transforming and trans-activating activities. Induces the disassembly of the E2F1 transcription factor from RB1 by direct competition for the same binding site on RB1, with subsequent transcriptional activation of E2F1-regulated S-phase genes and of the E2 region of the adenoviral genome. Release of E2F1 leads to the ARF-mediated inhibition of MDM2 and causes TP53/p53 to accumulate because it is not targeted for degradation by MDM2-mediated ubiquitination anymore. This increase in TP53, in turn, would arrest the cell proliferation and direct its death but this effect is counteracted by the viral protein E1B-55K. Inactivation of the ability of RB1 to arrest the cell cycle is critical for cellular transformation, uncontrolled cellular growth and proliferation induced by viral infection. Interaction with RBX1 and CUL1 inhibits ubiquitination of the proteins targeted by SCF(FBXW7) ubiquitin ligase complex, and may be linked to unregulated host cell proliferation. The tumorigenesis-restraining activity of E1A may be related to the disruption of the host CtBP-CtIP complex through the CtBP binding motif. Interaction with host TMEM173/STING impairs the ability of TMEM173/STING to sense cytosolic DNA and promote the production of type I interferon (IFN-alpha and IFN-beta). Promotes the sumoylation of host ZBED1/hDREF with SUMO1 (By similarity). {ECO:0000250|UniProtKB:P03255}.	MRHLRDLPDEEIIIASGSEILELVVNATMGDDHPEPPTPFGTPSLHDLYDLEVDVPEDDPNEKAVNDLFSDAALLAAEEASSPSSDSDSSLHTPRHDRGEKEIPGLKWEKMDLRCYEECLPPSDDEDEQAIQNAASHGVQAVSESFALDCPPLPGHGCKSCEFHRINTGDKAVLCALCYMRAYNHCVYSPVSDADDETPTTESTLSPPEIGTSPSDNIVRPVPVRATGRRAAVECLDDLLQGGDEPLDLCTRKRPRH	257	D922A76BB8B8AD81	HAdV-E	Adenoviridae	dsDNA	157
2933	DBP	Human mastadenovirus F	NA	P11806	DNA-binding protein (DBP) (Early 2A protein) (Early E2A DNA-binding protein)	Plays a role in the elongation phase of viral strand displacement replication by unwinding the template in an ATP-independent fashion, employing its capacity to form multimers. Also enhances the rate of initiation. Released from template upon second strand synthesis. Assembles in complex with viral pTP, viral pol, host NFIA and host POU2F1/OCT1 on viral origin of replication. Covers the whole ssDNA genome during synthesis. The complementary strand synthesis induces its relese from DNA template. May inhibit cellular transcription mediated by the interaction between host SRCAP and CBP. {ECO:0000255|HAMAP-Rule:MF_04054}.	MAGRQQELPTITPYLQETSPERAPSLPPKKKLRKNVQVPDRVPVLPPSPEVVPDSEEEEEEVVYTGFSHPGVQVVQKASGKRYVRRLEPKGVPPPSEENNEEEEPSTSKAVTSVVLNPQAEPLVSAWEKGMDLMIKLMEKYHVEAEEKNGFKFLPEQSNVYRKICQTWLNEEHRGLPLTFTSHKTFVEMMGRFLRAYVESYAGVKNNEWEPTGCAIWLHGCTEQEGVLRCYHGLEMIQKEQLVEMDVASENAQRALKEHPSRAKVVQNRWGRSVVQLKNDDARCCVEDVSCATNVFSAKSCGLFFSEGTKAQTAFLQIEAFMQAEYPKMQNGLKRLLMVMRCDCLYKPTGVPQLGRQMCKATPFALSNVDSLRAEEVTDKVALASIQYPCVLVYQCANPVYRNSRGGQGPNCDFKISAPDLLGALQLVRRLWGENVDGPLPKMLIPEFKWSSRLQYRNVALPASHGDGEKEPF	473	8273635BF6703A24	NA	Adenoviridae	dsDNA	198
2934	E1A	Human mastadenovirus F	NA	P10541	Early E1A protein (Early E1A 27 kDa protein)	Plays a role in viral genome replication by driving entry of quiescent cells into the cell cycle. Stimulation of progression from G1 to S phase allows the virus to efficiently use the cellular DNA replicating machinery to achieve viral genome replication. E1A protein has both transforming and trans-activating activities. Induces the disassembly of the E2F1 transcription factor from RB1 by direct competition for the same binding site on RB1, with subsequent transcriptional activation of E2F1-regulated S-phase genes and of the E2 region of the adenoviral genome. Release of E2F1 leads to the ARF-mediated inhibition of MDM2 and causes TP53/p53 to accumulate because it is not targeted for degradation by MDM2-mediated ubiquitination anymore. This increase in TP53, in turn, would arrest the cell proliferation and direct its death but this effect is counteracted by the viral protein E1B-55K. Inactivation of the ability of RB1 to arrest the cell cycle is critical for cellular transformation, uncontrolled cellular growth and proliferation induced by viral infection. Interaction with RBX1 and CUL1 inhibits ubiquitination of the proteins targeted by SCF(FBXW7) ubiquitin ligase complex, and may be linked to unregulated host cell proliferation. The tumorigenesis-restraining activity of E1A may be related to the disruption of the host CtBP-CtIP complex through the CtBP binding motif. Interaction with host TMEM173/STING impairs the ability of TMEM173/STING to sense cytosolic DNA and promote the production of type I interferon (IFN-alpha and IFN-beta). Promotes the sumoylation of host ZBED1/hDREF with SUMO1 (By similarity). {ECO:0000250|UniProtKB:P03255}.	MRMLPDFFTGNWDDMFQGLLETEYVFDFPEPSEASEEMSLHDLFDVEVDGFEEDANQEAVDGMFPERLLSEAESAAESGSGDSGVGEELLPVDLDLKCYEDGLPPSDPETDEATEAEEEAAMPTYVNENENELVLDCPENPGRGCRACDFHRGTSGNPEAMCALCYMRLTGHCIYSPISDAEGESESGSPEDTDFPHPLTATPPHGIVRTIPCRVSCRRRPAVECIEDLLEEDPTDEPLNLSLKRPKCS	249	80982E6CA4DA2B19	NA	Adenoviridae	dsDNA	1
2935	E3 14.7 kDa	Human mastadenovirus F	NA	Q98817	E3 14.7K (E3 14.0 kDa protein (Homologous to Ad2 E3 14.7 kDa protein)) (E3 14.0 kd protein) (E3 14.7K protein)	NA	MSDQLEIDGQRTEQLILARRKLKQQNQELFNLQALHQCKKGLFCLVKQAELCYDVTQQGHELSYTLNKQRQSFMTMVGVKPIKVTQQSGPVEGSILCQCTNSECMYTMVKTLCGLRELLPFN	122	BAEE2044634B734F	NA	Adenoviridae	dsDNA	46
2938	BZLF1	Human gammaherpesvirus 4 (EBV)	NA	P03206	Lytic switch protein BZLF1 (EB1) (Protein Z) (Trans-activator protein BZLF1) (Zta) (bZIP transcription factor ZEBRA)	Transcription factor that acts as a molecular switch to induce the transition from the latent to the lytic or productive phase of the virus cycle (Probable) (PubMed:8404860). Mediates the switch from the latent to the lytic cycle of infection in cells containing a highly methylated viral genome (PubMed:15361873, PubMed:34893887). Probably binds to silenced chromatin and recruits host chromatin-remodeling enzymes (PubMed:30926617). Regulates this switch by binding to 2 types of ZEBRA response elements (ZREs): the CpG-free AP-1 like elements (latency) and the methylated CpG-containing elements (lytic replication) (Probable) (PubMed:22022468, PubMed:34893887). Activates preferentially the methylated forms of the viral lytic R (BRLF1) and Na (BRRF1) gene promoters, the latters being the first genes activated during Z-mediated reactivation in latently infected cells (PubMed:15361873, PubMed:19325883). BZLF1 and BRLF1 act together to trigger lytic replication (PubMed:10856251, PubMed:15361873). Also binds the lytic origin of replication, oriLyt (PubMed:20808903). Induces G1 cell cycle arrest by stabilizing the host CCAAT/enhancer binding protein CEBPA (PubMed:15078966). This function is important because the lytic cycle preferentially takes place in host cells arrested in G1 (PubMed:15078966). {ECO:0000269|PubMed:10856251, ECO:0000269|PubMed:15078966, ECO:0000269|PubMed:15361873, ECO:0000269|PubMed:17079287, ECO:0000269|PubMed:1847997, ECO:0000269|PubMed:19144704, ECO:0000269|PubMed:19325883, ECO:0000269|PubMed:20808903, ECO:0000269|PubMed:2157874, ECO:0000269|PubMed:22022468, ECO:0000269|PubMed:23678172, ECO:0000269|PubMed:30926617, ECO:0000269|PubMed:34893887, ECO:0000269|PubMed:8404860, ECO:0000305|PubMed:2157874}.	MMDPNSTSEDVKFTPDPYQVPFVQAFDQATRVYQDLGGPSQAPLPCVLWPVLPEPLPQGQLTAYHVSTAPTGSWFSAPQPAPENAYQAYAAPQLFPVSDITQNQQTNQAGGEAPQPGDNSTVQTAAAVVFACPGANQGQQLADIGVPQPAPVAAPARRTRKPQQPESLEECDSELEIKRYKNRVASRKCRAKFKQLLQHYREVAAAKSSENDRLRLLLKQMCPSLDVDSIIPRTPDVLHEDLLNF	245	7F3D55D79F1F0196	EBV	Herpesviridae	dsDNA	992
2940	UL123	Human betaherpesvirus 5 (HCMV)	NA	NA	NA	NA	MESSAKRKMDPDNPDEGPSSKVPRPETPVTKATTFLQTMLRKEVNSQLSLGDPLFPELAEESLKTFERVTEDCNENPEKDVLAELVKQIKVRVDMLRHRIKEHMLKKYTQTEEKFTGAFNMMGGCLQNALDILDKVHEPFEEMKCIGLTMQSMYENYIVPEDKREMWMACIKELHDVSKGAANKLGGALQAKARAKKDELRRKMMYMCYRNIEFFTKNSAFPKTTNGCSQAMAALQNLPQCSPDEIMAYAQKIFKILDEERDKVLTHIDHIFMDILTTCVETMCNEYKVTSDACMMTMYGGISLLSEFCRVLSCYVLEETSVMLAKRPLITKPEVISVMKRRIEEICMKVFAQYILGADPLRVCSPSVDDLRAIAEESDEEEAIVAYTLATRGASSSDSLVSPPESPVPATIPLSSVIVAENSDQEESEQSDEEEEEGAQEEREDTVSVKSEPVSEIEEVAPEEEEDGAEEPTASGGKSTHPMVTRSKADQ	491	9320E7DA7F879000	HCMV	Herpesviridae	dsDNA	67
2941	UL82	Human betaherpesvirus 5 (HCMV)	NA	P06726	Protein pp71 (pp71) (71 kDa upper matrix phosphoprotein) (Phosphoprotein UL82) (ppUL82) (Tegument protein UL82)	Stimulates viral immediate-early (IE) transcription. Plays a role in the inhibition of the host innate repsonse by targeting STING1 and thus the cGAS-STING pathway (PubMed:28132838, PubMed:32581105). Counteracts also host DAXX-mediated repression of viral transcription. Displaces a DAXX-binding protein, ATRX, from nuclear domain 10 sites (ND10) shortly after infection (PubMed:18922870). Increases the basal level of SUMOylated DAXX in infected cells (PubMed:19369322). Stimulates quiescent cells to re-enter the cell cycle, proceed through G1 and enter the S phase (PubMed:12610120). Interacts with hypophosphorylated forms of RB1 and induces their degradation by the proteasome without involving ubiquitin conjugation (PubMed:12626766). {ECO:0000269|PubMed:12610120, ECO:0000269|PubMed:12626766, ECO:0000269|PubMed:18922870, ECO:0000269|PubMed:19369322, ECO:0000269|PubMed:28132838, ECO:0000269|PubMed:32581105}.	MSQASSSPGEGPSSEAAAISEAEAASGSFGRLHCQVLRLITNVEGGSLEAGRLRLLDLRTNIEVSRPSVLCCFQENKSPHDTVDLTDLNIKGRCVVGEQDRLLVDLNNFGPRRLTPGSENNTVSVLAFALPLDRVPVSGLHLFQSQRRGGEENRPRMEARAIIRRTAHHWAVRLTVTPNWRRRTDSSLEAGQIFVSQFAFRAGAIPLTLVDALEQLACSDPNTYIHKTETDERGQWIMLFLHHDSPHPPTSVFLHFSVYTHRAEVVARHNPYPHLRRLPDNGFQLLIPKSFTLTRIHPEYIVQIQNAFETNQTHDTIFFPENIPGVSIEAGPLPDRVRITLRVTLTGDQAVHLEHRQPLGRIHFFRRGFWTLTPGKPDKIKRPQVQLRAGLFPRSNVMRGAVSEFLPQSPGLPPTEEEEEEEEEDDEDDLSSTPTPTPLSEAMFAGFEEASGDEDSDTQAGLSPALILTGQRRRSGNNGALTLVIPSWHVFASLDDLVPLTVSVQHAALRPTSYLRSDMDGDVRTAADISSTLRSVPAPRPSPISTASTSSTPRSRPRI	559	F2F73FE652654659	HCMV	Herpesviridae	dsDNA	114
2942	UL79	Human betaherpesvirus 5 (HCMV)	NA	P16752	Protein UL79	Plays a role in the expression of late transcripts bridging viral DNA replication and late gene expression during infection (PubMed:21367901). Functions concordantly with UL87 to initiate transcription from over half of all active viral promoters in late infection, without affecting host transcription. Acts on and binds to viral early-late and late kinetic-class promoters (PubMed:34339482). {ECO:0000269|PubMed:21367901, ECO:0000269|PubMed:34339482}.	MMARDEENPAVPRVRTGKFSFTCANHLILQISEKMSRGQPLSSLRLEELKIVRLICVLLFHRGLETLLLRETMNNLGVSDHAVLSRKTPQPYWPHLYRELRQAFPGLDFEAAVFDETRAARLSQRLCHPRLSGGLLTRFVQRHTGLPVVFPEDLARNGNILFSLGTLYGHRLFRLAAFFTRHWGAEAYEPLIRIICQKMWYFYLIGTGKMRITPDAFEIQRSRHETGIFTFIMEDYRTFAGTLSRHPHRPHPQQQQHHHPGPPHPPLSHPASSCLSPEAVLAARALHMPTLANDV	295	44C9B3033F45810F	HCMV	Herpesviridae	dsDNA	20
2943	UL48 (VP16)	Human alphaherpesvirus 1	NA	P06492	Tegument protein VP16 (Alpha trans-inducing protein) (Alpha-TIF) (ICP25) (Vmw65)	In the early stage of viral replication, acts as a transcriptional activator of immediate-early (IE) gene products (alpha-genes), which is released by invading virions (PubMed:12826401, PubMed:23029222). Recruits P-TEFb to the viral alpha-gene promoters and overcomes transcriptional inhibition by ICP22 to promote transcription of IE genes (PubMed:15654739, PubMed:23029222). VP16-induced complex represents a regulatory switch: when it is on, it promotes IE-gene expression and thus lytic infection, and when it is off, it limits IE-gene transcription favoring latent infection (PubMed:12826401). Acts as a key activator of lytic infection by initiating the lytic program through the assembly of the transcriptional regulatory VP16-induced complex composed of VP16 and two cellular factors, HCFC1 and POU2F1 (PubMed:10398682). This complex recognizes the core motif 'TAATGARAT' in alpha-gene promoters (PubMed:12826401). In the late stage of viral replication, VP16, as a tegument, is involved in viral assembly (PubMed:19279114). {ECO:0000269|PubMed:10398682, ECO:0000269|PubMed:12826401, ECO:0000269|PubMed:15654739, ECO:0000269|PubMed:19279114, ECO:0000269|PubMed:23029222}.; May play a role in the aggregation of tegument proteins around nucleocapsids during virus morphogenesis. {ECO:0000305}.	MDLLVDELFADMNADGASPPPPRPAGGPKNTPAAPPLYATGRLSQAQLMPSPPMPVPPAALFNRLLDDLGFSAGPALCTMLDTWNEDLFSALPTNADLYRECKFLSTLPSDVVEWGDAYVPERTQIDIRAHGDVAFPTLPATRDGLGLYYEALSRFFHAELRAREESYRTVLANFCSALYRYLRASVRQLHRQAHMRGRDRDLGEMLRATIADRYYRETARLARVLFLHLYLFLTREILWAAYAEQMMRPDLFDCLCCDLESWRQLAGLFQPFMFVNGALTVRGVPIEARRLRELNHIREHLNLPLVRSAATEEPGAPLTTPPTLHGNQARASGYFMVLIRAKLDSYSSFTTSPSEAVMREHAYSRARTKNNYGSTIEGLLDLPDDDAPEEAGLAAPRLSFLPAGHTRRLSTAPPTDVSLGDELHLDGEDVAMAHADALDDFDLDMLGDGDSPGPGFTPHDSAPYGALDMADFEFEQMFTDALGIDEYGG	490	8DDDEDEDB2A699D3	HHV-1	Retroviridae	ssRNA	275
2944	UL54	Human alphaherpesvirus 1	NA	A0A5J6DWB4	Multifunctional expression regulator	NA	MATDIDMLIDLGLDLSDSDLDEDPPEPAESRRDDLESDSSGECSSSDEDMEDPHGEDGPEPILDAARPAVRPSRPEDPGVPSTQTPRPTERQGPNDPQPAPHSVWSRLGARRPSCSPEQHGGKVARLQPPPTKAQPARGGRRGRRRGRGRGGPGAADGLSDPRRRAPRTNRNPGGPRPGAGWTDGPGAPHGEAWRGSEQPDPPGGQRTRGVRQAPPPLMTLAIAPPPADPRAPAPERKAPAADTIDATTRLVLRSISERAAVDRISESFGRSAQVMHDPFGGQPFPAANSPWAPVLAGQGGPFDAETRRVSWETLVAHGPSLYRTFAGNPRAASTAKAMRDCVLRQENFIEALASADETLAWCKMCIHHNLPLRPQDPIIGTAAAVLDNLATRLRPFLQCYLKARGLCGLDELCSRRRLADIKDIASFVFVILARLANRVERGVAEIDYATLGVGVGEKMHFYLPGACMAGLIEILDTHRQECSSRVCELTASHIVAPPYVHGKYFYCNSLF	512	D6D305BEC7E63A99	HHV-1	Retroviridae	ssRNA	227
2945	ICP22	Human alphaherpesvirus 1	NA	P04485	Transcriptional regulator ICP22 (Immediate-early protein IE68) (Infected cell protein 22) (ICP22)	Transcriptional regulator that interacts with cellular elongation regulators to inhibit host cell transcription and promote viral gene expression in productive infection, mainly by mediating changes on the host RNA polymerase II (PubMed:17344289, PubMed:28611249, PubMed:34696162). One change, which is UL13 independent, is the rapid loss of Pol II forms bearing Ser-2 phosphorylation in the heptapeptides of the CTD leading to unproductive elongation of pol II (PubMed:17344289, PubMed:25233083). A second change, which is UL13 dependent, is the appearance of an intermediate form of Pol II that differs from the normal hypo- and hyperphosphorylated forms. These Pol II modifications immediately inhibit host genome transcription, leading to cell cycle deregulation and loss of efficient antiviral response (Probable). In opposition to its role in productive infection, inhibits transcription elongation of early viral genes, which can be beneficial because it reduces antisense and intergenic transcription (PubMed:23029222, PubMed:35019725). This regulatory function directly or indirectly helps to retain Pol activity on the viral genome later in infection (PubMed:35019725). The viral protein VP16 overcomes transcriptional inhibition by ICP22 to promote transcription of IE genes (PubMed:23029222, PubMed:34696162). Recruits FACT complexes to the viral genome by interacting with the FACT complex, which could allow Pol II to cross the nucleosome barrier on the viral genome and achieve efficient viral transcription elongation late in viral infection and ultimately infectious virion production (Probable). Plays a role in virion primary envelopment, possibly by interacting with and regulating UL31 and UL34 (PubMed:24741100). Essential for the recruitment of Hsc70 into virus induced chaperone enriched (VICE) domains in infected cells (PubMed:20032172). May function as a co-chaperone (J protein-like), functionning together with Hsc70 to recognize and manage aggregated and misfolded proteins (PubMed:31748398). {ECO:0000269|PubMed:17344289, ECO:0000269|PubMed:20032172, ECO:0000269|PubMed:23029222, ECO:0000269|PubMed:24741100, ECO:0000269|PubMed:25233083, ECO:0000269|PubMed:28611249, ECO:0000269|PubMed:31748398, ECO:0000269|PubMed:34696162, ECO:0000269|PubMed:35019725, ECO:0000305|PubMed:16571817, ECO:0000305|PubMed:26676778, ECO:0000305|PubMed:28611249}.	MADISPGAFAPCVKARRPALRSPPLGTRKRKRPSRPLSSESEVESDTALESEVESETASDSTESGDQDEAPRIGGRRAPRRLGGRFFLDMSAESTTGTETDASVSDDPDDTSDWSYDDIPPRPKRARVNLRLTSSPDRRDGVIFPKMGRVRSTRETQPRAPTPSAPSPNAMLRRSVRQAQRRSSARWTPDLGYMRQCINQLFRVLRVARDPHGSANRLRHLIRDCYLMGYCRARLAPRTWCRLLQVSGGTWGMHLRNTIREVEARFDATAEPVCKLPCLETRRYGPECDLSNLEIHLSATSDDEISDATDLEAAGSDHTLASQSDTEDAPSPVTLETPEPRGSLAVRLEDEFGEFDWTPQEGSQPWLSAVVADTSSVERPGPSDSGAGRAAEDRKCLDGCRKMRFSTACPYPCSDTFLRP	420	94D56376545B1192	HHV-1	Retroviridae	ssRNA	57
2946	UL48 (VP16)	Human alphaherpesvirus 2	NA	Q69113	Alpha trans-inducing protein (Alpha-TIF)	May play a role in the aggregation of tegument proteins around nucleocapsids during virus morphogenesis. {ECO:0000256|ARBA:ARBA00002794}.	MDLLVDDLFADADGVSPPPPRPAGGPKNTPAAPPLYATGRLSQAQLMPSPPMPVPPAALFNRLLDDLGFSAGPALCTMLDTWNEDLFSGFPTNADMYRECKFLSTLPSDVIDWGDAHVPERSPIDIRAHGDVAFPTLPATRDELPSYYEAMAQFFRGELRAREESYRTVLANFCSALYRYLRASVRQLHRQAHMRGRNRDLREMLRTTIADRYYRETARLARVLFLHLYLFLSREILWAAYAEQMMRPDLFDGLCCDLESWRQLACLFQPLMFINGSLTVRGVPVEARRLRELNHIREHLNLPLVRSAAAEEPGAPLTTPPVLQGNQARSSGYFMLLIRAKLDSYSSVATSEGESVMREHAYSRGRTRNNYGSTIEGLLDLPDDDDAPAEAGLVAPRMSFLSAGQRPRRLSTTAPITDVSLGDELRLDGEEVDMTPADALDDFDLEMLGDVESPSPGMTHDPVSYGALDVDDFEFEQMFTDALGIDDFGG	490	DB9FDA8D0D8BC175	HHV-2	Retroviridae	ssRNA	212
2947	UL54	Human alphaherpesvirus 2	NA	P28276	mRNA export factor (Immediate-early protein IE63) (Infected cell protein 27) (ICP27) (VMW63)	Multifunctional regulator of the expression of viral genes that contributes to the shutoff of host protein synthesis and mediates nuclear export of viral intronless mRNAs. Also stimulates translation of viral transcripts (PubMed:25540385). Independently, plays a role in the regulation of virion release (PubMed:25540385). Also plays a role in the inhibition of host innate immune response by targeting host IRF3 and therby preventing production of beta-interferon (PubMed:30863402). Silences the 3' splice site of the host promyelocytic leukemia (PML) intron 7a, thereby switching PML isoforms from PML-II to PML-V. This could be linked to the accelerated mRNA export induced by ICP27 which might not provide sufficient time for PML pre-mRNA to be spliced in the nucleus (PubMed:19729513). Suppresses also splicing of the viral ICP34.5 mRNA, allowing the virus to express a variant form of ICP34.5 (PubMed:23487469). {ECO:0000269|PubMed:19729513, ECO:0000269|PubMed:23487469, ECO:0000269|PubMed:25540385, ECO:0000269|PubMed:30863402}.	MATDIDMLIDLGLDLSDSELEEDALERDEEGRRDDPESDSSGECSSSDEDMEDPCGDGGAEAIDAAIPKGPPARPEDAGTPEASTPRPAARRGADDPPPATTGVWSRLGTRRSASPREPHGGKVARIQPPSTKAPHPRGGRRGRRRGRGRYGPGGADSTPKPRRRVSRNAHNQGGRHPASARTDGPGATHGEARRGGEQLDVSGGPRPRGTRQAPPPLMALSLTPPHADGRAPVPERKAPSADTIDPAVRAVLRSISERAAVERISESFGRSALVMQDPFGGMPFPAANSPWAPVLATQAGGFDAETRRVSWETLVAHGPSLYRTFAANPRAASTAKAMRDCVLRQENLIEALASADETLAWCKMCIHHNLPLRPQDPIIGTAAAVLENLATRLRPFLQCYLKARGLCGLDDLCSRRRLSDIKDIASFVLVILARLANRVERGVSEIDYTTVGVGAGETMHFYIPGACMAGLIEILDTHRQECSSRVCELTASHTIAPLYVHGKYFYCNSLF	512	459651470A503BA7	HHV-2	Retroviridae	ssRNA	202
2948	US1	Human alphaherpesvirus 2	NA	P89474	E3 ubiquitin ligase ICP22 (Immediate-early protein IE68) (Infected cell protein 22) (ICP22)	Functions as an E3 ubiquitin ligase and plays a role in the inhibition of innate immunity by preventing IFN-mediated signaling. Induces the ubiquitination and degradation of host STAT1, STAT2 and IRF9, resulting in the blockade of ISGF3 nuclear translocation. {ECO:0000269|PubMed:32699158}.	MADIPPDPPALNTTPANHAPPSPPPGSRKRRRPVLPSSSESEGKPDTESESSSTESSEDEAGDLRGGRRRSPRELGGRYFLDLSAESTTGTESEGTGPSDDDDDDASDGWLVDTPPRKSKRPRINLRLTSSPDRRAGVVFPEVWRSDRPIRAAQPQAPASLPGIAHAHRRSARQAQMRSGAAWTLDLHYIRQCVNQLFRILRAAPNPPGSANRLRHLVRDCYLMGYCRTRLGPRTWGRLLQISGGTWDVRLRNAIREVEAHFEPAAEPVCELPCLNARRYGPECDVGNLETNGGSTSDDEISDATDSDDTLASHSDTEGGPSPAGRENPESASGGAIAARLECEFGTFDWTSEEGSQPWLSAVVADTSSAERSGLPAPGACRATEAPEREDGCRKMRFPAACPYPCGHTFLRP	413	AF828B79CEDDF4A5	HHV-2	Retroviridae	ssRNA	218
2949	DR7L	Human betaherpesvirus 6A	NA	Q89743	Transactivator protein DR7	NA	MRHLPFHGMPLRVQMFCAFFIRSETTDKNKATPTITFMVSCCFVWVKRLFYRVGRIHHVQSLTYARPITALDSCLYVCCGYGEKLQPVGFVKSYVTNSQLDTLRVLLVGKDGAVYVHHMRAARLCRLASSTTEFTRRGLQRDAVTYEEDLELPDQRMCGTNARHLFDVIAAAADEHNLLTVGGLCQTHAGVSCNLLETVGDPWTAVPAARMTLTVPQVQYRLWPEARRDLRRHLYAGHPLGPWLVCGVLSRERETQKPSPPIRTTVGNVPTPGPREVEIAWVVLTLAGPLLAFWPDTGKICRLANSFSTLWKMGPRAMRGHWTYSAPGRHLPGDAWPLCEHVRPQWKASEEESVPGLDATEVK	363	E665E1E8A3C4B714	HHV-6A	Retroviridae	ssRNA	212
2950	DR7R	Human betaherpesvirus 6B	NA	Q9W9H8	Transactivator	NA	MRAARLCRLASNVTEFARRGLQRDPVAYEEDLELPDRRMCGTNVRHLFDVIAAAADEHDLLTVGGLCQTHAGVSCELLETVRDPWTAVPGVRMTLTVARAQYRLWPDARRQLRLHLYAGHPLGPWIVCAVLSRERETQTPSPPIGSGGVTLGNVPTPGPREVETAWVIVTWRDRCYRSGPITARSAVWRTRSPPCGGWAAGHERTLDVFGPG	212	949CD7FF4525EA45	HHV-6B	Retroviridae	ssRNA	168
2951	vIRF-1	Human gammaherpesvirus 8 (KSHV)	NA	F5HF68	VIRF-1	Plays a role in the inhibition of host innate response by repressing the expression of interferon-inducible genes and blocking host IRF1- and IRF3-mediated transcription. Blocks the interaction between host IRF3 and CREBBP. Regulates the host cellular metabolism by increasing glucose uptake, ATP production and lactate secretion through down-regulation of heterogeneous nuclear ribonuclear protein Q1/SYNCRIP. Mechanistically, induces ubiquitination and degradation of SYNCRIP through the ubiquitin-proteasome pathway by recruiting KLHL3/CUL3 ubiquitin ligase complex (PubMed:35538151). Disrupts host TP53 signaling pathway during viral infection by interacting with host USP7 and thereby decreasing the availability of USP7 for deubiquitinating and stabilizing TP53 (PubMed:26786098). Plays a role in the global inhibition of protein ISGylation by interacting with host HERC5 leading to its inhibition (PubMed:26355087). Promotes its own propionylation by blocking SIRT6 interaction with ubiquitin-specific peptidase 10/USP10 leading to SIRT6 degradation via a ubiquitin-proteasome pathway (PubMed:37023208). In turn, propionylation is required to block IRF3-CBP/p300 recruitment and to repress the STING DNA sensing pathway (PubMed:37023208). Plays a role in the activation of mitophagy during infection via interaction with the host proteins NIX/BNIP3L, TUFM and GABARAPL1 thereby inhibiting antiviral responses and contributing to productive replication (PubMed:31324791, PubMed:37459327). {ECO:0000269|PubMed:11314014, ECO:0000269|PubMed:26355087, ECO:0000269|PubMed:26786098, ECO:0000269|PubMed:31324791, ECO:0000269|PubMed:35538151, ECO:0000269|PubMed:37023208, ECO:0000269|PubMed:37459327, ECO:0000269|PubMed:9365244, ECO:0000269|PubMed:9420276}.	MDPGQRPNPFGAPGAIPKKPCLSQGSPGTSGSGAPCDEPSRSESPGEGPSGTGGSAAAGDITRQAVVAAITEWSRTRQLRISTGASEGKASIKDWIVCQVNSGKFPGVEWEDEERTRFRIPVTPLADPCFEWRRDGELGVVYIRERGNMPVDASFKGTRGRRRMLAALRRTRGLQEIGKGISQDGHHFLVFRVRKPEEEQCVECGVVAGAVHDFNNMARLLQEGFFSPGQCLPGEIVTPVPSCTTAEGQEAVIDWGRLFIRMYYNGEQVHELLTTSQSGCRISSALRRDPAVHYCAVGSPGQVWLPNVPNLACEIAKRELCDTLDACAKGILLTSSCNGIFCVCYHNGPVHFIGNTVPPDSGPLLLPQGKPTRIFNPNTFLVGLANSPLPAPSHVTCPLVKLWLGKPVAVGKLEPHAPSPRDFAARCSNFSDACVVLEIMPKPLWDAMQ	449	3C6A4E48FD57521A	HHV-8	Retroviridae	ssRNA	196
2952	vIRF-2	Human gammaherpesvirus 8 (KSHV)	NA	Q2HR71	Viral IRF2-like protein (vIRF-2)	DNA-binding transcription factor that plays a role in the modulation of host immune response (PubMed:26537687, PubMed:31059555). Acts by interacting with host EIF2AK2/PKR and inhibiting its activation. In turn, EIF2AK2/PKR substrates including EIF2S1 or histone H2A are not phosphorylated (PubMed:11160738). Inhibits type I interferon signaling by targeting host IRF3 during viral reactivation from latency (PubMed:11160738, PubMed:21697347). Attenuates the transcriptional activity of host FOXO3 via activation of the AKT1 signaling pathway, inhibiting FOXO3-mediated apoptosis (PubMed:26797279). Suppresses also the expression of viral early lytic genes in both newly infected and reactivated infected host cells allowing regulation of viral life cycle by harnessing the interferon pathway. Mechanistically, promotes host PML bodies formation as well as host antiviral restriction factors IFIT1-3 expression leading to inhibition of viral early lytic proteins (PubMed:31059555). Regulates also host TRAF3 and TRAF6 ubiquitination by interacting with USP7 deubiquitinase thereby influencing TRAF3/6-mediated signal transduction (PubMed:31666375). {ECO:0000269|PubMed:11160738, ECO:0000269|PubMed:21697347, ECO:0000269|PubMed:26537687, ECO:0000269|PubMed:26797279, ECO:0000269|PubMed:31059555, ECO:0000269|PubMed:31666375}.	MPRYTESEWLTDFIIDALDSGRFWGVGWLDEQKRIFTVPGRNRRERMPEGFDDFYEAFLEERRRHGLPEIPETETGLGCFGRLLRTANRARQERPFTIYKGKMKLNRWIMTPRPYKGCEGCLVYLTQEPAMKNMLKALFGIYPHDDKHREKALRRSLRKKAQREAARKQAAAVATPTTSSAAEVSSRSQSEDTESSDSENELWVGAQGFVGRDMHSLFFEEPEPSGFGSSGQSSSLLAPDSPRPSTSQVQGPLHVHTPTDLCLPTGGLPSPVIFPHETQGLLAPPAGQSQTPFSPEGPVPSHVSGLDDCLPMVDHIEGCLLDLLSDVGQELPDLGDLGELLCETASPQGPMQSEGGEEGSTESVSVLPATHPLESSAPGASVMGSGQELPDLGDLSELLCETASPQGPMQSEGGEEGSTESVSVLPATHPLESSAPGASVMGSSFQASDNVDDFIDCIPPLCRDDRDVEDQEKADQTFYWYGSDMRPKVLTATQSVAAYLSKKQAIYKVGDKLVPLVVEVYYFGEKVKTHFDLTGGIVICSQVPEASPEHICQTVPPYKCLLPRTAHCSVDANRTLEQTLDRFSMGVVAIGTNMGIFLKGLLEYPAYFVGNASRRRIGKCRPLSHRHEIQQAFDVERHNREPEGSRYASLFLGRRPSPEYDWDHYPVILHIYLAPFYHRD	680	0FBC22C8F51F3084	HHV-8	Retroviridae	ssRNA	130
2954	ORF49	Human gammaherpesvirus 8 (KSHV)	NA	Q2HR83	Protein ORF49	Plays a role in the activation the host JNK/p38 pathways necessary for KSHV reactivation from latency and for viral replication. Induces transcriptional activation through host JUN of several ORF50-responsive promoters. {ECO:0000269|PubMed:16501115}.	MTSRRPLKDHLFNHLFRYHYPSWDQILQELDTLSVATLNPDCHVPALNVEKTLYLAKTIQILVQHRQSEPYLVPAARANLAYSLQQLYKLGNDKIRGVINGMLPLVDAGCIGFERELIKGLPRVLTLQYPHTAPLESEPPTADCTEWCLSHFVGASGRLRSEVRDILTTHNGTCAPSFQWMASVVKKFFLVETVIYEDFQDTDFNVQLNLCFFWTAVVQMYQRCIYEQKLVHIISTSLTLLKSTARSFFAWYDLYRPNLGSAALVKYTEHLIRALTPDCSDVELGELCSHLHHCKHALFSIQ	302	0DBAE5A8B7A2E6AE	KSHV	Herpesviridae	dsDNA	240
2955	ORF50	Human gammaherpesvirus 8 (KSHV)	NA	F5HCV3	Replication and transcription activator (RTA) (EC 2.3.2.27)	Transcriptional transactivator that is necessary and sufficient for reactivation of the virus from latency (PubMed:17392367, PubMed:22300411). Acts post-transcriptionally and transcriptionally to regulate viral lytic gene expression and synergistically with ORF57 activates certain early and late viral promoters including its own promoter (PubMed:15269354). Autostimulation on its promoter is mediated by the formation of a ternary complex between ORF50 and the cellular components HGMB1 and POU2F1 (PubMed:17537858). Possesses also a bimodal activity in targeting proteins for degradation through using its own E3 ligase activity or by stabilizing and chaperoning host E3 ligases (PubMed:23990779, PubMed:27912080, PubMed:37888983). These activities help to subvert the host innate and adaptive immune responses while also modulating the host transcriptome and protein landscape to promote virus production. For instance, targets the host SMC5/6 complex for ubiquitination and subsequent degradation through the ubiquitin-proteasome during reactivation while during latency, host SMC5/6 complex binds to the viral episome and condenses viral chromatin, creating a repressive chromatin structure to silence genome transcription (PubMed:35914008). Hijacks the cellular E3 ligase complex RNF20/40 to increase the level of transcriptionally active RNA polymerase II on viral gene promoters thereby facilitating lytic gene expression (PubMed:37888983). Acts as a SUMO-targeting ubiquitin ligase and affects general sumoylation of cellular proteins (PubMed:23990779). Promotes the polyubiquitination and subsequent degradation of host MYD88 and thereby inhibits MYD88-mediated TLR4 signaling (PubMed:25320320). Induces the degradation of vFLIP/ORF71 together with cellular ubiquitin ligase ITCH to prevent vFLIP-induced NF-kappa-B signaling (PubMed:25320320). {ECO:0000269|PubMed:15269354, ECO:0000269|PubMed:17392367, ECO:0000269|PubMed:17537858, ECO:0000269|PubMed:22300411, ECO:0000269|PubMed:23990779, ECO:0000269|PubMed:25320320, ECO:0000269|PubMed:27912080, ECO:0000269|PubMed:35914008, ECO:0000269|PubMed:37888983}.	MAQDDKGKKLRRSCVESFVGLSDELKAQLYQCVLLINDAYETIYDPSDLNRVVEDVCIRIMKECSKLGALCGLFTDINMFNLFCFFRASRMRTKGAAGYNVPCAEASQGIIRILTERILFCTEKAFLTAACSGVSLPPAICKLLHEIYTEMKAKCLGAWRRLVCNRRPIMILTSSLLKLYNTYDTAGLLSEQSRALCLLVFQPVYLPRIMAPLEIMTKGQLAPENFYSITGSAEKRRPITTGKVTGLSYPGSGLMPESLILPILEPGLLPASMVDLSDVLAKPAVILSAPALSQFVISKPHPNMPHTVSIIPFNPSGTDPAFISTWQAASQNMVYNTSTAPLKPATGSSQTVSVKAVAQGAVITATTVPQAMPARGTGGELPVMSASTPARDQVAACFVAENTGDSPDNPSSFLTSCHPCDPNTVIVAQQFQPPQCVTLLQVTCAPSSTPPPDSTVRAPVVQLPTVVPLPASAFLPALAQPEASGEELPGGHDGDQGVPCRDSTAAATAAEATTPKRKQRSKERSSKKRKALTVPEADTTPSTTTPGTSLGSITTPQDVHATDVATSEGPSEAQPPLLSLPPPLDVDQSLFALLDEAGPETWDVGSPLSPTDDALLSSILQGLYQLDTPPPLRSPSPASFGPESPADIPSPSGGEYTQLQPVRATSATPANEVQESGTLYQLHQWRNYFRD	691	EB6BE1F6B936EA60	KSHV	Herpesviridae	dsDNA	173
2956	ORF18	Human gammaherpesvirus 8 (KSHV)	NA	Q2HRB4	Protein UL79 homolog	Plays a role in the expression of late transcripts bridging viral DNA replication and late gene expression during infection. {ECO:0000269|PubMed:25056896, ECO:0000269|PubMed:28336944, ECO:0000269|PubMed:30305361}.	MLGKYVCETEPLSPGLRRLMWRFLQNKNLNTFHAQELRFIHLVLCKMYNFGLNVYLLREATANAGTYDEVVLGRKVPAEVWKLVYDGLEEMGVSSEMLLCEAYRDSLWMHLNDKVGLLRGLANYLFHRLGVTHDVRIAPENLVDGNFLFNLGSVLPCRLLLAAGYCLAFWGSDEHERWVRFFAQKLFICYLIVSGRLMPQRSLLVWASETGYPGPVEAVCRDIRSMYGIRTYAVSGYLPAPSEAQLAYLGAFNNNAV	257	19247889069DEC87	KSHV	Herpesviridae	dsDNA	35
2957	ORF30	Human gammaherpesvirus 8 (KSHV)	NA	F5HES7	Protein ORF30	NA	MGEPVDPGHVVNEKDFEECEQFFSQPLREQVVAGVRALDGLGLADSLCHKTERLCLLMDLVGTECFARVCRLDTGAK	77	33F580778D0B41DC	KSHV	Herpesviridae	dsDNA	25
2958	E2	Human papillomavirus type 1	NA	P03118	Regulatory protein E2	Plays a role in the initiation of viral DNA replication. A dimer of E2 interacts with a dimer of E1 in order to improve specificity of E1 DNA binding activity. Once the complex recognizes and binds DNA at specific sites, the E2 dimer is removed from DNA. E2 also regulates viral transcription through binding to the E2RE response element (5'-ACCNNNNNNGGT-3') present in multiple copies in the regulatory regions of the viral genome. Activates or represses transcription depending on E2RE's position with regards to proximal promoter elements including the TATA-box. Repression occurs by sterically hindering the assembly of the transcription initiation complex. {ECO:0000255|HAMAP-Rule:MF_04001}.	MENLSSRLDLLQEQLMNLYEQDSKLIEDQIKQWNLIRQEQVLFHFARKNGVMRIGLQAVPSLASSQEKAKTAIEMVLHLESLKDSPYGTEDWSLQDTSRELFLAPPAGTFKKSGSTLEVTYDNNPDNQTRHTIWNHVYYQNGDDVWRKVSSGVDAVGVYYLEHDGYKNYYVLFAEEASKYSTTGQYAVNYRGKRFTNVMSSTSSPRAAGAPAVHSDYPTLSESDTAQQSTSIDYTELPGQGETSQVRQRQQKTPVRRRPYGRRRSRSPRGGGRREGESTPSRTPGSVPSARDVGSIHTTPQKGHSSRLRRLLQEAWDPPVVCVKGGANQLKCLRYRLKASTQVDFDSISTTWHWTDRKNTERIGSARMLVKFIDEAQREKFLERVALPRSVSVFLGQFNGS	401	75EC20ED41C0351F	HPV-1	Papillomaviridae	dsDNA	158
2959	E6	Human papillomavirus type 1	NA	P06929	Protein E6	Plays a major role in the induction and maintenance of cellular transformation. E6 associates with host UBE3A/E6-AP ubiquitin-protein ligase and modulates its activity. Protects host keratinocytes from apoptosis by mediating the degradation of host BAK1. May also inhibit host immune response. {ECO:0000255|HAMAP-Rule:MF_04006}.	MATPIRTVRQLSESLCIPYIDVLLPCNFCNYFLSNAEKLLFDHFDLHLVWRDNLVFGCCQGCARTVSLLEFVLYYQESYEVPEIEEILDRPLLQIELRCVTCIKKLSVAEKLEVVSNGERVHRVRNRLKAKCSLCRLYAI	140	31233D4074265157	HPV-1	Papillomaviridae	dsDNA	144
2960	E7	Human papillomavirus type 1	NA	P06465	Protein E7	Plays a role in viral genome replication by driving entry of quiescent cells into the cell cycle. Stimulation of progression from G1 to S phase allows the virus to efficiently use the cellular DNA replicating machinery to achieve viral genome replication. E7 protein has both transforming and trans-activating activities. Induces the disassembly of the E2F1 transcription factor from RB1, with subsequent transcriptional activation of E2F1-regulated S-phase genes. Interferes with host histone deacetylation mediated by HDAC1 and HDAC2, leading to transcription activation. Also plays a role in the inhibition of both antiviral and antiproliferative functions of host interferon alpha. Interaction with host TMEM173/STING impairs the ability of TMEM173/STING to sense cytosolic DNA and promote the production of type I interferon (IFN-alpha and IFN-beta). {ECO:0000255|HAMAP-Rule:MF_04004}.	MVGEMPALKDLVLQLEPSVLDLDLYCYEEVPPDDIEEELVSPQQPYAVVASCAYCEKLVRLTVLADHSAIRQLEELLLRSLNIVCPLCTLQRQ	93	86F53A3223540AB1	HPV-1	Papillomaviridae	dsDNA	161
2967	E2	Human papillomavirus type 2	NA	P25482	Regulatory protein E2	Plays a role in the initiation of viral DNA replication. A dimer of E2 interacts with a dimer of E1 in order to improve specificity of E1 DNA binding activity. Once the complex recognizes and binds DNA at specific sites, the E2 dimer is removed from DNA. E2 also regulates viral transcription through binding to the E2RE response element (5'-ACCNNNNNNGGT-3') present in multiple copies in the regulatory regions of the viral genome. Activates or represses transcription depending on E2RE's position with regards to proximal promoter elements including the TATA-box. Repression occurs by sterically hindering the assembly of the transcription initiation complex. {ECO:0000255|HAMAP-Rule:MF_04001}.	METLANRLDACQETLLELYEKDSNKLEDQIKHWAQVRLENVMLFKARECGMTRVGCTAVPALTVSKAKACQAIEVQLALQTLMQSAYSTEAWTLRDTCLEMWDAPPKKCWKKKGQSVLVKFDGSSDRDMIYTSWGFIYVQDTITDSWHKVPGQVDELGLYYVHDGVRVNYVDFGTESLTYGVTGTWEVHVAGTVIHHTSASVSSTQASASDDEPLSPIRTAVSPVPAPVAASAESTGAGRAAPPTQALCSAQAPTSPPAKRQRVIVGQQHPRPDSTRTVGEGEVECYNKRSISDSNRTDPRWGHGDTDSVPVIHLRGDANCLKCFRYRVQKHKDVLYARVSSTWHWAGGNGDKTAFVTLWYTSVEQRTEFLTRVSIPKGLIALPGYMSAFV	391	6F3862CD4A124B58	HPV-2	Papillomaviridae	dsDNA	288
2968	E6	Human papillomavirus type 2	NA	A3F905	Protein E6	Plays a major role in the induction and maintenance of cellular transformation. E6 associates with host UBE3A/E6-AP ubiquitin-protein ligase and modulates its activity. Sequesters tumor suppressor TP53 in the host cytoplasm and modulates its activity by interacting with host EP300 that results in the reduction of TP53 acetylation and activation. In turn, apoptosis induced by DNA damage is inhibited. E6 protects also host keratinocytes from apoptosis by mediating the degradation of host BAK1. May also inhibit host immune response. {ECO:0000256|HAMAP-Rule:MF_04006}.	MHTRAGMSEENPCPRNIFLLCKEYGLELEDLRLLCVWCKRPLSEADIWAFAIKELFVVWRKGFPFGACGKCLIAAGKLRQYRHWHYSCYGDTVETETGIPIPQLFMRCYICHKPLSWEEKEALLVGNKRFHNISGRWTGHCMNCGSSCTATDPASRTLH	159	7E73DD47BA1876CF	HPV-2	Papillomaviridae	dsDNA	192
2969	E7	Human papillomavirus type 2	NA	P25485	Protein E7	Plays a role in viral genome replication by driving entry of quiescent cells into the cell cycle. Stimulation of progression from G1 to S phase allows the virus to efficiently use the cellular DNA replicating machinery to achieve viral genome replication. E7 protein has both transforming and trans-activating activities. Induces the disassembly of the E2F1 transcription factor from RB1, with subsequent transcriptional activation of E2F1-regulated S-phase genes. Interferes with host histone deacetylation mediated by HDAC1 and HDAC2, leading to transcription activation. Also plays a role in the inhibition of both antiviral and antiproliferative functions of host interferon alpha. Interaction with host TMEM173/STING impairs the ability of TMEM173/STING to sense cytosolic DNA and promote the production of type I interferon (IFN-alpha and IFN-beta). {ECO:0000255|HAMAP-Rule:MF_04004}.	MHGNRPSLKDITLILDEIPEIVDLHCDEQFDSSEEENNHQLTEPDVQAYGVVTTCCKCGRTVRLVVECGQADLRELEQLFLKTLTLVCPHCA	92	0C4412DF9C7A9EBA	HPV-2	Papillomaviridae	dsDNA	33
2970	E2	Human papillomavirus type 5	NA	P06921	Regulatory protein E2	Plays a role in the initiation of viral DNA replication. A dimer of E2 interacts with a dimer of E1 in order to improve specificity of E1 DNA binding activity. Once the complex recognizes and binds DNA at specific sites, the E2 dimer is removed from DNA. E2 also regulates viral transcription through binding to the E2RE response element (5'-ACCNNNNNNGGT-3') present in multiple copies in the regulatory regions of the viral genome. Activates or represses transcription depending on E2RE's position with regards to proximal promoter elements including the TATA-box. Repression occurs by sterically hindering the assembly of the transcription initiation complex. {ECO:0000255|HAMAP-Rule:MF_04001}.	MENLSERFNALQDQLMNIYEAAEQTLQAQIKHWQTLRKEPVLLYYAREKGVTRLGYQPVPVKAVSETKAKEAIAMVLQLESLQTSDFAHEPWTLVDTSIETFRSAPEGHFKKGPLPVEVIYDNDPDNANLYTMWTYVYYMDADDKWHKARSGVNHIGIYYLQGTFKNYYVLFADDAKRYGTTGEWEVKVNKETVFAPVTSSTPPGSPGGQADTNTTPATPTTSTTAVDSTSRQLTTSKQPQQTETRGRRYGRRPSSKSRRSQTQQRRSRSRHRSRSRSRSRSKSQTHTTRSTTRSRSTSLTKTRALTSRSRSRGRSPTTCRRGGGRSPRRRSRSPSTSSSCTTQRSQRARAESSTTRGARGSRGSRGGSRGGRGRRRGRSSSSSSPAHKRSRGGSAKLRGVSPGEVGGSLRSVSSKHTGRLGRLLEEARDPPVIIVKGAANTLKNVRNRAKIKYMGLFRSFSTTWSWVAGDGTERLGRPRMLISFSSYTQRRDFDEAVRYPKGVDKAYGNLDSL	514	0100722143BF7256	HPV-5	Papillomaviridae	dsDNA	1001
2973	VETFS	Molluscum contagiosum virus	NA	Q98262	Early transcription factor 70 kDa subunit (EC 3.6.4.-) (ATP-dependent helicase VETFS) (ETF small subunit)	Acts with RNA polymerase to initiate transcription from early gene promoters. Is recruited by the RPO-associated protein of 94 kDa (RAP94) to form the early transcription complex, which also contains the core RNA polymerase. ETF heterodimer binds to early gene promoters (By similarity). {ECO:0000250}.	MNLGIVSLFREHVDSIPNILPHQLATLDFLLRSILDENNSVLLFHIMGSGKTIIALLFALIVSKFKKVYILVPNINILKIFTYNMGIAVNLINSDYVLENIHIYSTTSFYSLNYNDNVINYNGLAKYNNAIFIIDEAHNIFGNNTGELMTVIKNKNKVPFLLLSGSPITNTPITLSNIISIMSDEGINFSDIIIQGKKVFQILLNENGVSVLKRILRDKISYYELQDTELPSIVFHGRRFLDTRIVYCHMSKLQERDYINVRKLCNNEMFEKNMNNVSLAVLGPLNLINNLDILFQDQDKELYPNLKISNGVLYGDELVSLNISSKFKYFIARIQSLTGKHFIYFSNSTYGGLIIKYIMLSNGYSEHNGSQGTNPKTIGGRLKTFAIVTSKMKSSLEELLAVYNSPANNDGSRIMFLFSSNIMSESYTLKEVMHIWFMTIPDTFSQYNQILGRSIRKFSYTNIAEPVNVYLLAAIYADFDDDITSLDNYSIDEINVLPFDIKKLLYLKFKTKETKRIYSILKDISVNYTLPPHPQIVDVVLGELTRQFFYHHSRVRADDPELFAAIDRVLCSPDSTRRYLDEITRGHFFVCNRVFEKALLYRHGEDIIVVPFKLSHDQFLWAINFRKEYNVGAPL	635	FEB2C08224A20376	NA	Poxviridae	dsDNA	200
2974	MC104	Molluscum contagiosum virus	NA	A0A3T0CZX0	Viral late gene transcription factor 3	Acts with RNA polymerase to initiate transcription from late gene promoters. {ECO:0000256|ARBA:ARBA00003347}.	MPGMNALRHCHGCKHNGLVLEQGYEFCIFCQAVFQHCAKVAKRSNFHVSNKLIHLRNVLRRLLSKQCSGDIIAELRALMARNQLAPADIDANFVSSFLKAHEKINKKDYKLVFEIINQIKDERLELDTQKINEVIEIFKHLVFFCQENTPSKTINYSFFLDKIFTLTSVTRNLRPQTVKNYTKNNSNQLIWENFLVYMRGKKLNTCVHDYGHEYVFVDHGFAACSLEL	228	4E54E156A24F02F4	NA	Poxviridae	dsDNA	167
2975	MC103	Molluscum contagiosum virus	NA	A0A3T0D081	Viral late gene transcription factor 2 (Trans-activator protein A1)	Acts with RNA polymerase to initiate transcription from late gene promoters. {ECO:0000256|ARBA:ARBA00003347}.	MAAPRRISLPSVTISAPRAVLRQERQEPLSCVLPEYYYTVAQLRLQVNSERARCWFCSQAVGAAAWAIETLHGHAVGSFCSRICRDSFASTVRTHVALREEPKVTLLPLVFFQHPEKVLELIRSLRSREGIYGTCFFDERAGAVTLTLRSLHEQDETAGGVFNDARDSK	169	226110E188A35EB7	NA	Poxviridae	dsDNA	52
2976	84R	Tanapox virus	NA	A7XCL0	Early transcription factor 70 kDa subunit (ATP-dependent helicase VETFS)	NA	MNLEIVDLFNGHVNNIPNILPHQLATLDYLVRSIIDENKSVLLFHIMGSGKTIIALLFALVASRFKKVYILVPNINILKIFNYSMDVAVNLFNSEYVLENIFIHSTTSFYSLNYNDNVINYNGLSRYNNAIFIIDEAHNIFGNNTGELMTVIKNKNKIPFLLLSGSPITNTPITLSNIISLMSDENINFGDIIIQGKKVFQILLNENGVKVLKSILKGRISYYEMPSTDLPKIHYHGKKFLDTKVVYCHMSKLQEKDYNNVRKLCNNEMFEKNMNNVSLAVLGQLNFINNLDILFQEQDKELYPNLKISNGILYGDELTTLNISSKFKYFIGKITSLTGKQFIYFSNSTYGGLIIKYIMLSNGYSEYNGSQGTNPKIINGKPKTFAIVTSKMKSSLEDLLNVYNSQLNEDGSQIMFLFSSNIMSESYTLKEVRNIWFMTIPDTFSQYNQILGRSIRKFSYLDINKPVNVYLLATVYSDFNDDITSLEDYSLDEINTLPFDIKKLLYLKFKTKETNRIYSILQSISDTYRMPPHPYIVEIVLGEIVRQFFYHHSRISFDSKELINAIQLVLPNIDLAKKYINEIVNGHFFVSNKIFDKSLLYKHNDDIVTVPFKLSHEPFVWGVNFRKEYNVISSP	635	20C0EB0CD011458B	NA	Poxviridae	dsDNA	21
2977	91L	Tanapox virus	NA	A7XCL8	Viral late gene transcription factor 2 (Trans-activator protein A1)	Acts with RNA polymerase to initiate transcription from late gene promoters. {ECO:0000256|ARBA:ARBA00003347}.	MAKKVSLPNIVISSPKSVVKPVRDEEISCILPKYYRSVADVTLSLNANTDYCWFCYQNLIIQPYFVETLKGGKVGVFCSNICRDSFSSMIRTHVAIREEPKITLLPLVFYKDPEKVVNIINTLKNKEGVYGSCFYKENDKSIQISLRSLL	150	CFDF2B1C38ECF8CF	NA	Poxviridae	dsDNA	20
2978	92L	Tanapox virus	NA	Q9DHM1	Viral late gene transcription factor 3	Acts with RNA polymerase to initiate transcription from late gene promoters. {ECO:0000256|ARBA:ARBA00003347}.	MNLKLCSGCSHNGIVSENGYEFCIFCDAVFQKCSKISKRSNFHVSNKLIHLRNVLRRLLSNQCSGEIISEILLLMKKNQISTDDVDANFVSSFLKAHEKINKKDYKLVFEIINHVKDEKLNLTTEKINEVVEIFKHLVFFCQENTPSKTINYSFFLDKIFDITFVTKNLKPQTVKNYTKNNSNQLIWENFLDHMKNKKRASVIVDFGHDYVFNNERFVSCSLEV	224	CEA1C9412511E1D8	NA	Poxviridae	dsDNA	37
2979	76R	Tanapox virus	NA	A7XCK1	Late transcription factor VLTF-4	NA	MSWSINLGNGGDNFKTLDEIRAHVKSTTESVEEVTEEIFPDDIEIPSQKAPTKKKTTSRKKQTVQKPKCVGKEKNVKHESDDDKTEENEKSKESLSKNDDSNEEDIETSDLKIATEQIVKDLKIINSRINAIHTVLEDVQASSISRQFTSLSKSVDGLKAAVESGKIKVVRKKSRQHSKK	180	4B0C28CC87324D14	NA	Poxviridae	dsDNA	81
2980	99R	Tanapox virus	NA	Q9DHL4	Intermediate transcription factor 3 small subunit (VITF-3 32 kDa subunit) (VITF-3 small subunit)	Acts with RNA polymerase to initiate transcription from intermediate gene promoters. {ECO:0000256|ARBA:ARBA00003344}.	MFDPVPDLNLEATVEIGDVAIDKIKARAGESSSFVSKNKRLFIHKTKNEERKLSLRFFISRVYFLSYKEVNYLFRCLDTISDVSITKKNNVIVAPYMVLLTLSSKGYKFTDSMIELFFPELYNEHSKKFRFNSQICIIQEKLGYSTCCYHSYDFELYYSTIALAIRNNLDKDIFNTREESEFVSSLSEITYRFYLINLKFNYIQWSSSTGSVINQMVNVVLLAIFDFLEKCTKENKFFTCTLAIETKVPVSLLIDRISLIKKIILDLKCTNSFKVSKRDKREIYKYFIVN	290	4D9B45863A39EFB4	NA	Poxviridae	dsDNA	128
2981	115R	Tanapox virus	NA	A7XCP7	Intermediate transcription factor 3 large subunit	Acts with RNA polymerase to initiate transcription from intermediate gene promoters. {ECO:0000256|ARBA:ARBA00003344}.	MDELFCCLREIEDSYSRTIFNFHLIKTNSVCNIYETMKNKISLETMFGNIVKCDDVKNKIKKLVYCDIHITKHIINPLLYPVYNVNNTIFNKYSNFFDINAKQNDVSLQTVEIFKRDKSSLISYVKTTNKKKKVDYGEIKKTVHGSGKNFLHYFSGKKSDEYMSTTIKYNETKPWIKSVSKRMRVDIINNSIITKGKSSILQTIEIVFLNRTCVKIFKDSTMHIILSKEKTELNCTGLIDKLFSVYKILFLLLYSITNQKEFNIIYNIANEIITSNNFEDKIHIIKLKKEEYGIKNFKIGMFNLTFIKSIPYTVFPSLLDNGSKIKFFKGKKLNIVAIKSVNDCKKYVYTSNSMLKTMLKRSNILHNLNIESASVDELKSLLS	383	CC27C87149077EDE	NA	Poxviridae	dsDNA	25
2982	CVA117	Vaccinia virus	NA	O93120	Early transcription factor 70 kDa subunit (EC 3.6.4.-) (ATP-dependent helicase VETFS) (ETF small subunit) (VETF D6 subunit) (Vaccinia virus early transcription factor small subunit) (VETF small subunit)	Acts with RNA polymerase to initiate transcription from early gene promoters. Is recruited by the RPO-associated protein of 94 kDa RAP94/OPG109 to form the early transcription complex, which also contains the core RNA polymerase. ETF heterodimer binds to early gene promoters. {ECO:0000250|UniProtKB:P04308}.	MNTGIIDLFDNHVDSIPTILPHQLATLDYLVRTIIDENRSVLLFHIMGSGKTIIALLFALVASRFKKVYILVPNINILKIFNYNMGVAMNLFNDEFIAENIFIHSTTSFYSLNYNDNVINYNGLSRYNNSIFIVDEAHNIFGNNTGELMTVIKNKNKIPFLLLSGSPITNTPNTLGHIIDLMSEETIDFGEIISRGKKVIQTLLNERGVNVLKDLLKGRISYYEMPDKDLPTIRYHGRKFLDTRVVYCHMSKLQERDYMITRRQLCYHEMFDKNMYNVSMAVLGQLNLMNNLDTLFQEQDKELYPNLKINNGVLYGEELVTLNISSKFKYFINRIQTLNGKHFIYFSNSTYGGLVIKYIMLSNGYSEYNGSQGTNPHMINGKPKTFAIVTSKMKSSLEDLLDVYNSPENDDGSQLMFLFSSNIMSESYTLKEVRHIWFMTIPDTFSQYNQILGRSIRKFSYADISEPVNVYLLAAVYSDFNDEVTSLNDYTQDELINVLPFDIKKLLYLKFKTKETNRIYSILQEMSETYSLPPHPSIVKVLLGELVRQFFYNNSRIKYNDTKLLKMVTSVIKNKEDARNYIDDIVNGHFFVSNKVFDKSLLYKYENDIITVPFRLSYEPFVWGVNFRKEYNVVSSP	637	66A172FF3B55DBE0	NA	Poxviridae	dsDNA	9
2983	MVA095R	Vaccinia virus	NA	P07242	Late transcription elongation factor OPG110 (Viral late gene transcription factor 4) (VLTF-4)	Involved in the co-transcriptional or post-transcriptional endoribonucleolytic cleavage that generates sequence-homogeneous 3' ends during late transcription. Involved in postreplicative transcription elongation on intermediate and late genes. Also involved in DNA replication and in multiple steps of virion morphogenesis (PubMed:25855734). Required both for inclusion of virosoplasm into crescents as well as for maturation of immature virions (IV) into mature virions (MV). {ECO:0000269|PubMed:17376501, ECO:0000269|PubMed:18089571, ECO:0000269|PubMed:20206959, ECO:0000269|PubMed:25855734}.	MAWSITNKADTSSFTKMAEIRAHLKNSAENKDKNEDIFPEDVIIPSTKPKTKRATTPRKPAATKRSTKKEEVEEEVVIEEYHQTTEKNSPSPGVSDIVESVAAVELDDSDGDDEPMVQVEAGKVNHSARSDLSDLKVATDNIVKDLKKIITRISAVSTVLEDVQAAGISRQFTSMTKAITTLSDLVTEGKSKVVRKKVKTCKK	203	89B54D5DFD976B7D	NA	Poxviridae	dsDNA	5
2984	CVA133	Vaccinia virus	NA	P68719	Intermediate transcription factor 3 small subunit (VITF-3 32 kDa subunit) (VITF-3 small subunit)	Acts with RNA polymerase to initiate transcription from intermediate gene promoters. {ECO:0000250|UniProtKB:P68720}.	MFEPVPDLNLEASVELGEVNIDQTTPMIKENSGFISRSRRLFAHRSKDDERKLALRFFLQRLYFLDHREIHYLFRCVDAVKDVTITKKNNIIVAPYIALLTIASKGCKLTETMIEAFFPELYNEHSKKFKFNSQVSIIQEKLGYQFGNYHVYDFEPYYSTVALAIRDEHSSGIFNIRQESYLVSSLSEITYRFYLINLKSDLVQWSASTGAVINQMVNTVLITVYEKLQLVIENDSQFTCSLAVESKLPIKLLKDRNELFTKFINELKKTSSFKISKRDKDTLLKYFT	288	49E0C362F8372235	NA	Poxviridae	dsDNA	5
2985	CVA150	Vaccinia virus	NA	Q77TH8	Intermediate transcription factor 3 large subunit (VITF-3 45 kDa subunit)	Acts with RNA polymerase to initiate transcription from intermediate gene promoters. {ECO:0000250}.	MDNLFTFLHEIEDRYARTIFNFHLISCDEIGDIYGLMKERISSEDMFDNIVYNKDIHHAIKKLVYCDIQLTKHIINQNTYPVFNDSSQVKCCHYFDINSDNSNISSRTVEIFEREKSSLVSYIKTTNKKRKVNYGEIKKTVHGGTNANYFSGKKSDEYLSTTVRSNINQPWIKTISKRMRVDIINHSIVTRGKSSILQTIEIIFTNRTCVKIFKDSTMHIILSKDKDEKGCIHMIDKLFYVYYNLFLLFEDIIQNEYFKEVANVVNHVLTATALDEKLFLIKKMAEHDVYGVSNFKIGMFNLTFIKSLDHTVFPSLLDEDSKIKFFKGKKLNIVALRSLEDCINYVTKSENMIEMMKERSTILNSIDIETESVDRLKELLLK	382	126FC844BB7F4BBC	NA	Poxviridae	dsDNA	3
2986	ORF63	Human alphaherpesvirus 3	NA	P09255	Transcriptional regulator ICP22 homolog (Immediate-early protein 63) (IE63) (Transcriptional regulator IE63)	Immediate early (EI) protein that functions as a transcriptional regulator of cellular and viral mRNAs mainly by interacting with several general transcription factors thereby disorganizing the preinitiation complex at certain promoters. May additionally help to regulate levels of histones in virus-infected cells by interacting with host ASF1. By inhibiting host transcriptional program, IE63 plays a major role in the ability of VZV to overcome the innate immune response to the virus. {ECO:0000269|PubMed:1316489, ECO:0000269|PubMed:15843171}.	MFCTSPATRGDSSESKPGASVDVNGKMEYGSAPGPLNGRDTSRGPGAFCTPGWEIHPARLVEDINRVFLCIAQSSGRVTRDSRRLRRICLDFYLMGRTRQRPTLACWEELLQLQPTQTQCLRATLMEVSHRPPRGEDGFIEAPNVPLHRSALECDVSDDGGEDDSDDDGSTPSDVIEFRDSDAESSDGEDFIVEEESEESTDSCEPDGVPGDCYRDGDGCNTPSPKRPQRAIERYAGAETAEYTAAKALTALGEGGVDWKRRRHEAPRRHDIPPPHGV	278	2CFA03C199F9A385	NA	Herpesviridae	dsDNA	178
2987	ORF10	Human alphaherpesvirus 3	NA	P09265	Tegument protein VP16 homolog (Alpha trans-inducing protein) (Alpha-TIF) (ORF10 protein) (Tegument protein 10)	Transcriptional activator of immediate-early (IE) gene products (alpha genes). Acts as a key activator of lytic infection by initiating the lytic program through the assembly of the transcriptional regulatory VP16-induced complex composed of VP16 and two cellular factors, HCFC1 and POU2F1. VP16-induced complex represents a regulatory switch: when it is on, it promotes IE-gene expression and thus lytic infection, and when it is off, it limits IE-gene transcription favoring latent infection (By similarity). {ECO:0000250, ECO:0000269|PubMed:15522876}.; May play a role in the aggregation of tegument proteins around nucleocapsids during virus morphogenesis. {ECO:0000305}.	MECNLGTEHPSTDTWNRSKTEQAVVDAFDESLFGDVASDIGFETSLYSHAVKTAPSPPWVASPKILYQQLIRDLDFSEGPRLLSCLETWNEDLFSCFPINEDLYSDMMVLSPDPDDVISTVSTKDHVEMFNLTTRGSVRLPSPPKQPTGLPAYVQEVQDSFTVELRAREEAYTKLLVTYCKSIIRYLQGTAKRTTIGLNIQNPDQKAYTQLRQSILLRYYREVASLARLLYLHLYLTVTREFSWRLYASQSAHPDVFAALKFTWTERRQFTCAFHPVLCNHGIVLLEGKPLTASALREINYRRRELGLPLVRCGLVEENKSPLVQQPSFSVHLPRSVGFLTHHIKRKLDAYAVKHPQEPRHVRADHPYAKVVENRNYGSSIEAMILAPPSPSEILPGDPPRPPTCGFLTR	410	5513A1424325E8F5	NA	Herpesviridae	dsDNA	445
2988	VETFS	Vaccinia virus	NA	P04308	Early transcription factor 70 kDa subunit (EC 3.6.4.-) (ATP-dependent helicase VETFS) (ETF small subunit) (VETF D6 subunit) (Vaccinia virus early transcription factor small subunit) (VETF small subunit)	Acts with RNA polymerase to initiate transcription from early gene promoters. Is recruited by the RPO-associated protein of 94 kDa RAP94/OPG109 to form the early transcription complex, which also contains the core RNA polymerase. ETF heterodimer binds to early gene promoters.	MNTGIIDLFDNHVDSIPTILPHQLATLDYLVRTIIDENRSVLLFHIMGSGKTIIALLFALVASRFKKVYILVPNINILKIFNYNMGVAMNLFNDEFIAENIFIHSTTSFYSLNYNDNVINYNGLSRYNNSIFIVDEAHNIFGNNTGELMTVIKNKNKIPFLLLSGSPITNTPNTLGHIIDLMSEETIDFGEIISRGKKVIQTLLNERGVNVLKDLLKGRISYYEMPDKDLPTIRYHGRKFLDTRVVYCHMSKLQERDYMITRRQLCYHEMFDKNMYNVSMAVLGQLNLMNNLDTLFQEQDKELYPNLKINNGVLYGEELVTLNISSKFKYFINRIQTLNGKHFIYFSNSTYGGLVIKYIMLSNGYSEYNGSQGTNPHMINGKPKTFAIVTSKMKSSLEDLLDVYNSPENDDGSQLMFLFSSNIMSESYTLKEVRHIWFMTIPDTFSQYNQILGRSIRKFSYADISEPVNVYLLAAVYSDFNDEVTSLNDYTQDELINVLPFDIKKLLYLKFKTKETNRIYSILQEMSETYSLPPHPSIVKVLLGELVRQFFYNNSRIKYNDSKLLKMVTSVIKNKEDARNYIDDIVNGHFFVSNKVFDKSLLYKYENDIITVPFRLSYEPFVWGVNFRKEYNVVSSP	637	C6F172F9E68EDD3D	VACV	Poxviridae	dsDNA	1
2989	VLTF3	Vaccinia virus	NA	P68318	Viral late gene transcription factor 3 (VLTF-3) (Trans-activator protein A2)	Acts with RNA polymerase to initiate transcription from late gene promoters. {ECO:0000250|UniProtKB:P68319}.	MNLRLCSGCRHNGIVSEQGYEYCIFCESVFQKCTKVQKKSNFHVSNKLIHLRNVLRRLLSHQCSGEIISELLDIMEKNQISTDDVDANFVSSFLKANERINKKDYKLVFEIINQVKDEKLNLSTEKINEVVEIFKHLVFFCQENTPSKTINYSFFLDKIFDITSVTKNLKPQTVKNYTKNNSNQLVWENFLAHMRSKKRVTMVEDYGHEYVFVDERFSTCSLEV	224	B2406504F65885FB	VACV	Poxviridae	dsDNA	166
2990	VITF3L	Vaccinia virus	NA	Q80HV2	Intermediate transcription factor 3 large subunit (VITF-3)	Acts with RNA polymerase to initiate transcription from intermediate gene promoters. {ECO:0000269|PubMed:10077573}.	MDNLFTFLHEIEDRYARTIFNFHLISCDEIGDIYGLMKERISSEDMFDNIVYNKDIHPAIKKLVYCDIQLTKHIINQNTYPVFNDSSQVKCCHYFDINSDNSNISSRTVEIFEREKSSLVSYIKTTNKKRKVNYGEIKKTVHGGTNANYFSGKKSDEYLSTTVRSNINQPWIKTISKRMRVDIINHSIVTRGKSSILQTIEIIFTNRTCVKIFKDSTMHIILSKDKDEKGCIHMIDKLFYVYYNLFLLFEDIIQNEYFKEVANVVNHVLTATALDEKLFLIKKMAEHDVYGVSNFKIGMFNLTFIKSLDHTVFPSLLDEDSKIKFFKGKKLNIVALRSLEDCINYVTKSENMIEMMKERSTILNSIDIETESVDRLKELLLK	382	9117C4C9A702A739	VACV	Poxviridae	dsDNA	43
2991	VITF3S	Vaccinia virus	NA	P68719	Intermediate transcription factor 3 small subunit (VITF-3 32 kDa subunit) (VITF-3 small subunit)	Acts with RNA polymerase to initiate transcription from intermediate gene promoters. {ECO:0000250|UniProtKB:P68720}.	MFEPVPDLNLEASVELGEVNIDQTTPMIKENSGFISRSRRLFAHRSKDDERKLALRFFLQRLYFLDHREIHYLFRCVDAVKDVTITKKNNIIVAPYIALLTIASKGCKLTETMIEAFFPELYNEHSKKFKFNSQVSIIQEKLGYQFGNYHVYDFEPYYSTVALAIRDEHSSGIFNIRQESYLVSSLSEITYRFYLINLKSDLVQWSASTGAVINQMVNTVLITVYEKLQLVIENDSQFTCSLAVESKLPIKLLKDRNELFTKFINELKKTSSFKISKRDKDTLLKYFT	288	49E0C362F8372235	VACV	Poxviridae	dsDNA	3
2992	VLTF2	Vaccinia virus	NA	P07610	Viral late gene transcription factor 2 (VLTF-2) (Trans-activator protein A1)	Acts with RNA polymerase to initiate transcription from late gene promoters. {ECO:0000269|PubMed:8371339}.	MAKRVSLPDVVISAPKAVFKPAKEEALACILPKYYKSMADVSIKTNSVIDKCWFCNQDLVFKPISIETFKGGEVGYFCSKICRDSLASMVKSHVALREEPKISLLPLVFYEDKEKVINTINLLRDKDGVYGSCYFKENSQIIDISLRSLL	150	5569B1B78F0A9A8D	VACV	Poxviridae	dsDNA	172
2993	VLTF1	Vaccinia virus	NA	P68612	Late transcription factor 1 (VLTF-1) (Trans-activator protein GK1)	Associates with RNA polymerase to initiate transcription from late gene promoters. {ECO:0000250|UniProtKB:P68613}.	MSIRIKIDKLRQIVAYFSEFSEEVSINVDSTDELMYIFAALGGSVNIWAIIPLSASVFYRGAENIVFNLPVSKVKSCLCSFHNDAIIDIEPDLENNLVKLSSYHVVSVDCNKELMPIRTDTTICLSIDQKKSYVFNFHKYEEKCCGRTVIHLEWLLGFIKCISQHQHLAIMFKDDNIIMKTPGNTDAFSREYSMTECSQELQKFSFKIAISSLNKLRGFKKRVNVFETRIVMDNDDNILGMLFSDRVQSFKINIFMAFLD	260	D2407C4A5CEF4D69	VACV	Poxviridae	dsDNA	424
2994	HBZ	Human T-cell leukemia virus type 1	NA	P0C746	HTLV-1 basic zipper factor (HBZ)	Contributes to the regulation of viral RNA transcription by interacting with host proteins involved in transcriptional activation such as ATF4, or CREB1, and by inhibiting their activity. Additionally, HBZ suppresses host NF-kappa-B-driven transcription mediated by host RELA as well as transcription of some classical NF-kappa-B target genes, including IL8, IL2RA, IRF4, VCAM1, and VEGFA. {ECO:0000269|PubMed:19064727}.	MVNFVSAGLFRCLPVSCPEDLLVEELVDGLLSLEEELKDKEEEEAVLDGLLSLEEESRGRLRRGPPGEKAPPRGETHRDRQRRAEEKRKRKKEREKEEEKQTAEYLKRKEEEKARRRRRAEKKAADVARRKQEEQERRERKWRQGAEKAKQHSARKEKMQELGIDGYTRQLEGEVESLEAERRKLLQEKEDLMGEVNYWQGRLEAMWLQ	209	B47598ABCE66EE71	HTLV-1	Retroviridae	ssRNA	271
2995	Protein Tax-1	Human T-cell leukemia virus type 1	NA	P14079	Protein Tax-1 (Protein X-LOR) (Protein PX) (Trans-activating transcriptional regulatory protein of HTLV-1)	Transcriptional activator that governs the viral transcription from the 5'LTR via the recruitment of dimers of host phosphorylated CREB1. Together they bind cAMP response elements within the viral promoter and mediate high-level viral transcription. Increases host CREB1 O-GlcNAcylation to further increase 5'LTR transactivation. Modulates also the expression of cellular genes leading to the deregulation of T-cell proliferation, perturbing the integrity of cell cycle checkpoints, the DNA damage response and apopototic pathways. Acts as an ubiquitin E3 ligase and stimulates host IKK complex by catalyzing the assembly of free mixed-linkage polyubiquitin chains, resulting in constitutive activation of the transcription factor NF-kappa-B. Inhibits the host nonsense-mediated mRNA decay (NMD), a cellular process that can actively degrade mRNAs by interacting with host UPF1. {ECO:0000250|UniProtKB:P03409}.	MAHFPGFGQSLLFGYPVYVFGDCVQGDWCPISGGLCSARLHRHALLATCPEHQITWDPIDGRVIGSALQFLIPRLPSFPTQRTSKTLKVLTPPITHTTPNIPPSFLQAMRKYSPFRNGYMEPTLGQHLPTLSFPDPGLRPQNLYTLWGGSVVCMYLYQLSPPITWPLLPHVIFCHPGQLGAFLTNVPYKRIEKLLYKISLTTGALIILPEDCLPTTLFQPARAPVTLTAWQNGLLPFHSTLTTPGLIWTFTDGTPMISGPCPKDGQPSLVLQSSSFIFHKFQTKAYHPSFLLSHGLIQYSSFHNLHLLFEEYTNIPISLLFNEKEADDNDHEPQISPGGLEPLSEKHFRETEV	353	60DF69BFD58265F4	HTLV-1	Retroviridae	ssRNA	890
2996	Protein Tax-2	Human T-cell leukemia virus type 2	NA	P03410	Protein Tax-2 (Trans-activating transcriptional regulatory protein of HTLV-2)	Transcriptional activator that activates both the viral long terminal repeat (LTR) and cellular promoters via activation of CREB, NF-kappa-B, SRF and AP-1 pathways. Binds to three 21 bp repeat elements located within the LTRs, referred to as Tax-responsive elements (TRE). Binding to TRE requires the interaction with CREB1 and CREBBP. Induces T-cell transformation, although much less efficiently than HTLV-1. Required for viral replication (By similarity). {ECO:0000250}.	MAHFPGFGQSLLYGYPVYVFGDCVQADWCPVSGGLCSTRLHRHALLATCPEHQLTWDPIDGRVVSSPLQYLIPRLPSFPTQRTSRTLKVLTPPTTPVSPKVPPAFFQSMRKHTPYRNGCLEPTLGDQLPSLAFPEPGLRPQNIYTTWGKTVVCLYLYQLSPPMTWPLIPHVIFCHPRQLGAFLTKVPLKRLEELLYKMFLHTGTVIVLPEDDLPTTMFQPVRAPCIQTAWCTGLLPYHSILTTPGLIWTFNDGSPMISGPYPKAGQPSLVVQSSLLIFEKFETKAFHPSYLLSHQLIQYSSFHNLHLLFDEYTNIPVSILFNKEEADDNGD	331	A13F590EB6075101	HTLV-2	Retroviridae	ssRNA	176
2997	Tax protein	Human T-cell leukemia virus type 3	NA	D5I148	Tax protein	NA	MAHFPGFGQSLLYGYPVYVFGDCVQADWCPISGGLCSARLHRHALLATCPEHQITWDPIDGRVVSSPLQYLIPRLPSFPTQRTSRTLKVLTPPPTATTPKVPPSFFHAVRKHTPFRNNCLELTLGEQLPAMSFPDPGLRPQNVYTMWGSTIVCLYLYQLTPPMTWPLIPHVIFCHPDQLGAFLTKIPTKRLEELLYKLFLSTGAILILPENCFPTTLFQPTRAPVIQAPWHSGLLPYLKEIVTPGLIWVFTDGSSMISGPCPKEGQPSLVVQSSTFIFQKFQTKAYHPAFLLSHKLIQYSSFHSLHLLFEEYTTVPFSLLFNEKEANDSDSKPQGEPQLLAKGHTVESSV	350	E30D29CEAA421578	HTLV-3	Retroviridae	ssRNA	264
2998	bel1	Human foamy virus	NA	P14353	Protein Bel-1 (Transactivator of spumavirus) (Tas) (Transcriptional transactivator)	Transcriptional transactivator that activates the viral internal promoter (IP), thereby enhancing its own expression. This transactivation is repressed by nuclear factor I. Also transactivates the long terminal repeat (LTR) promoter, thereby inducing structural gene expression, initiating the late phase of infection. It is therefore a key regulator of viral gene expression. It directly binds to and activates DNA target sites of viral promoters and those of distinct cellular genes. Required for viral replication. {ECO:0000269|PubMed:12446690, ECO:0000269|PubMed:8394017, ECO:0000269|PubMed:9420252}.	MDSYEKEESVASTSGIQDLQTLSELVGPENAGEGELTIAEEPEENPRRPRRYTKREVKCVSYHAYKEIEDKHPQHIKLQDWIPTPEEMSKSLCKRLILCGLYSAEKASEILRMPFTVSWEQSDTDPDCFIVSYTCIFCDAVIHDPMPIRWDPEVGIWVKYKPLRGIVGSAVFIMHKHQRNCSLVKPSTSCSEGPKPRPRHDPVLRCDMFEKHHKPRQKRPRRRSIDNESCASSSDTMANEPGSLCTNPLWNPGPLLSGLLEESSNLPNLEVHMSGGPFWEEVYGDSILGPPSGSGEHSVL	300	A6571D40648B0D81	HSRV	Retroviridae	ssRNA	37
2999	bel1	Simian foamy virus	NA	Q87042	Protein Bel-1 (Transactivator of spumavirus) (Tas) (Transcriptional transactivator)	Transcriptional transactivator that activates the viral internal promoter (IP), thereby enhancing its own expression. This transactivation is repressed by nuclear factor I. Also transactivates the long terminal repeat (LTR) promoter, thereby inducing structural gene expression, initiating the late phase of infection. It is therefore a key regulator of viral gene expression. It directly binds to and activates DNA target sites of viral promoters and those of distinct cellular genes. Required for viral replication (By similarity). {ECO:0000250}.	MDSYQEEEPVASTSGLQDLQTLSELVGPENAGEGDLVIAEEPEENPRRPRRYTKRDVKCVSYHAYKELEDKHPHHIKLQDWIPKPEEMSKSICKRLILCGLYSGEKAREILKKPFTVSWEQSETNPDCFIVSYTCIFCDAVIHDPMPVVWDSEVEIWVKYKPLRGIVGSAVFIMEKHQKNCSLVKPSTSCPEGPKPRRRHDPVLRCDMFEKHHKPRPKRSRKRSIDHESCASSGDTVANESGPLCTNTFWTPGPVLQGLLGESSNLPDLEVHMSGGPFWKEVYGDSILGPPSGSGEHSVL	300	CF6616096BA9A440	SFV	Retroviridae	ssRNA	86
3000	Protein X	Hepatitis B virus genotype C	NA	Q69027	Protein X (HBx) (Peptide X) (pX)	Multifunctional protein that plays a role in silencing host antiviral defenses and promoting viral transcription. Does not seem to be essential for HBV infection. May be directly involved in development of cirrhosis and liver cancer (hepatocellular carcinoma). Most of cytosolic activities involve modulation of cytosolic calcium. The effect on apoptosis is controversial depending on the cell types in which the studies have been conducted. May induce apoptosis by localizing in mitochondria and causing loss of mitochondrial membrane potential. May also modulate apoptosis by binding host CFLAR, a key regulator of the death-inducing signaling complex (DISC) (PubMed:10597295, PubMed:12676947). Promotes viral transcription by using the host E3 ubiquitin ligase DDB1 to target the SMC5-SMC6 complex to proteasomal degradation. This host complex would otherwise bind to viral episomal DNA, and prevents its transcription (PubMed:26983541). Moderately stimulates transcription of many different viral and cellular transcription elements. Promoters and enhancers stimulated by HBx contain DNA binding sites for NF-kappa-B, AP-1, AP-2, c-EBP, ATF/CREB, or the calcium-activated factor NF-AT (PubMed:2359621, PubMed:9054408, PubMed:9488473). {ECO:0000255|HAMAP-Rule:MF_04074, ECO:0000269|PubMed:10597295, ECO:0000269|PubMed:12676947, ECO:0000269|PubMed:2359621, ECO:0000269|PubMed:26983541, ECO:0000269|PubMed:9054408, ECO:0000269|PubMed:9488473}.	MAARLCCQLDPARDVLCLRPVGAESRGRPVSGPFGPLPSPSSSAVPADHGAHLSLRGLPVCAFSSAGPCALRFTSARSMETTVNAHQVLPKVLHKRTLGLSAMSTTDLEAYFKDCLFKDWEELGEEIRLKVFVLGGCRHKLVCSPAPCNFFPSA	154	92E42028033315C4	HBV-C	Hepadnaviridae	dsDNA	144
3001	Protein Vpr	Human immunodeficiency virus 1	NA	P05928	Protein Vpr (R ORF protein) (Viral protein R)	During virus entry, plays a role in the transport of the viral pre-integration (PIC) complex to the host nucleus. This function is crucial for viral infection of non-dividing macrophages. May act directly at the nuclear pore complex, by binding nucleoporins phenylalanine-glycine (FG)-repeat regions. {ECO:0000255|HAMAP-Rule:MF_04080, ECO:0000269|PubMed:10518572, ECO:0000269|PubMed:10620603, ECO:0000269|PubMed:10708425, ECO:0000269|PubMed:12573582, ECO:0000269|PubMed:12634356, ECO:0000269|PubMed:17314515, ECO:0000269|PubMed:17630831, ECO:0000269|PubMed:2136707, ECO:0000269|PubMed:2139896, ECO:0000269|PubMed:7474100, ECO:0000269|PubMed:7666531, ECO:0000269|PubMed:7724608, ECO:0000269|PubMed:8041786, ECO:0000269|PubMed:9525900, ECO:0000269|PubMed:9539783, ECO:0000269|PubMed:9657723}.; During virus replication, may deplete host UNG protein, and incude G2-M cell cycle arrest. Acts by targeting specific host proteins for degradation by the 26S proteasome, through association with the cellular CUL4A-DDB1 E3 ligase complex by direct interaction with host VPRPB/DCAF-1. Cell cycle arrest reportedly occurs within hours of infection and is not blocked by antiviral agents, suggesting that it is initiated by the VPR carried into the virion. Additionally, VPR induces apoptosis in a cell cycle dependent manner suggesting that these two effects are mechanistically linked. Detected in the serum and cerebrospinal fluid of AIDS patient, VPR may also induce cell death to bystander cells. {ECO:0000255|HAMAP-Rule:MF_04080}.	MEQAPEDQGPQREPHNEWTLELLEELKNEAVRHFPRIWLHGLGQHIYETYGDTWAGVEAIIRILQQLLFIHFRIGCRHSRIGVTQQRRARNGASRS	96	42892A4186E83D3E	HIV1	Retroviridae	ssRNA	24
3002	Protein Tat	Human immunodeficiency virus 1	NA	P04608	Protein Tat (Transactivating regulatory protein)	Transcriptional activator that increases RNA Pol II processivity, thereby increasing the level of full-length viral transcripts. Recognizes a hairpin structure at the 5'-LTR of the nascent viral mRNAs referred to as the transactivation responsive RNA element (TAR) and recruits the cyclin T1-CDK9 complex (P-TEFb complex) that will in turn hyperphosphorylate the RNA polymerase II to allow efficient elongation. The CDK9 component of P-TEFb and other Tat-activated kinases hyperphosphorylate the C-terminus of RNA Pol II that becomes stabilized and much more processive. Other factors such as HTATSF1/Tat-SF1, SUPT5H/SPT5, and HTATIP2 are also important for Tat's function. Besides its effect on RNA Pol II processivity, Tat induces chromatin remodeling of proviral genes by recruiting the histone acetyltransferases (HATs) CREBBP, EP300 and PCAF to the chromatin. This also contributes to the increase in proviral transcription rate, especially when the provirus integrates in transcriptionally silent region of the host genome. To ensure maximal activation of the LTR, Tat mediates nuclear translocation of NF-kappa-B by interacting with host RELA. Through its interaction with host TBP, Tat may also modulate transcription initiation. Tat can reactivate a latently infected cell by penetrating in it and transactivating its LTR promoter. In the cytoplasm, Tat is thought to act as a translational activator of HIV-1 mRNAs. {ECO:0000255|HAMAP-Rule:MF_04079, ECO:0000269|PubMed:16687403, ECO:0000269|PubMed:17267505, ECO:0000269|PubMed:1756726, ECO:0000269|PubMed:22187158, ECO:0000269|PubMed:7608968, ECO:0000269|PubMed:9491887}.; Extracellular circulating Tat can be endocytosed by surrounding uninfected cells via the binding to several surface receptors such as CD26, CXCR4, heparan sulfate proteoglycans (HSPG) or LDLR. Neurons are rarely infected, but they internalize Tat via their LDLR. Through its interaction with nuclear HATs, Tat is potentially able to control the acetylation-dependent cellular gene expression. Modulates the expression of many cellular genes involved in cell survival, proliferation or in coding for cytokines or cytokine receptors. Tat plays a role in T-cell and neurons apoptosis. Tat induced neurotoxicity and apoptosis probably contribute to neuroAIDS. Circulating Tat also acts as a chemokine-like and/or growth factor-like molecule that binds to specific receptors on the surface of the cells, affecting many cellular pathways. In the vascular system, Tat binds to ITGAV/ITGB3 and ITGA5/ITGB1 integrins dimers at the surface of endothelial cells and competes with bFGF for heparin-binding sites, leading to an excess of soluble bFGF. {ECO:0000255|HAMAP-Rule:MF_04079, ECO:0000269|PubMed:10397733, ECO:0000269|PubMed:17360663, ECO:0000269|PubMed:9079663}.	MEPVDPRLEPWKHPGSQPKTACTNCYCKKCCFHCQVCFITKALGISYGRKKRRQRRRAHQNSQTHQASLSKQPTSQPRGDPTGPKE	86	4DDC56D979769115	HIV1	Retroviridae	ssRNA	37
3003	vIRF-4	Human gammaherpesvirus 8 (KSHV)	NA	Q2HR73	Viral IRF4-like protein (vIRF-4)	Plays a role in host cell apoptosis modulation by promoting TP53/p53 ubiquitination and subsequent degradation and thus down-regulating TP53/p53-mediated apoptosis (PubMed:19369353). Works as a potential viral transcription factor to modulate host gene expression to build favorable environments for the viral lytic life cycle and greatly accelerates the induction of an immediate early gene RTA, early genes ORF36 and ORF57, late genes ORF25 and ORF64, and latent genes LANA1 and v-IRF3 (PubMed:24335298). Inhibits host interferon-alpha production by interacting with host IRF7 and preventing IRF7 dimerization (PubMed:28342865). {ECO:0000269|PubMed:19369353, ECO:0000269|PubMed:24335298, ECO:0000269|PubMed:28342865}.	MPKAGGSEWATLWIIDALENNKFPYFSWFDRNNLLFAAPAPLPAGSDIPPGWYSVYHAFDEECDRVYGPSPVVGQTVYGRFGRLLRGTRRAVVRNDLRYSDTFGGSYVVWQLVRTPFKNCTYCYGAAYGPEKLQRFIQCLLSPPMQTTATRRSDTREQSYEEAGAAAPAPPKAPSGLRGRPRKSNRYYNVGDITTEQKAACSVWIPVNEGASTSGMGSSGTRQVTQASSFTWRVPGDPPAPSTLTGPSDPHSSGAGLPGTAPPKPQHETRLAGTVSGVSGVAQTPGDTGQLAPPMRDGSRLPSTSPWIPACFPWGDLPVTGWWPQGASGLPEKVHPPTTGQFDPLSPRWTYTGIPSSQLNPAAPSWIPPHAQAGTFVGEFSQGAPLAPQGLLPQSGQCASAWLPRRETGAEGACGASTEGRAPQGAASERVYPFEPQPPSAPAPGYAKPSCYNWSPLAEPPATRPIRAPVWHPPVGHAVVPEVRTPLWIPWSSGGAPNQGLSHTQGGASATPSAGAPPTPEVAERQEPSSSGIPYVCQGDNMATGYRRVTTSSGALEVEIIDLTGDSDTPSTTVASTPLPVSGPRVFQPTVLYSAPEPAVNPEVSHLPTELERRECVCPGSGERPRVPLVSTYAGDRYAVGGYGPEQSLVPPPLGLPLTLSNLQGEDICTWEEGLGNILSELQEEPSSSTRQATDRRRPRSRSPHGRRTPVSHSGPEKPPSKMFFDPPDSQRVSFVVEIFVYGNLRGTLRREGDAGEAMLCSWPVGDTLGHLCQSFVPELLRIPRLTVPSPEQMEILNRVFEGLGHGFPIFCSMSGIYSRNATQVEGWWFGNPNSRYERILRSFSPRVPQQLFNTARYLATTAAIPQTPLSVNPVTCGTVFFGASPASTENFQNVPLTVKIFIGSIWDSLH	911	0F82DA473774DC2D	HHV-8	Retroviridae	ssRNA	221
3004	UL34	Human betaherpesvirus 5 (HCMV)	NA	P16812	Transcriptional regulator UL34	Acts as a transcriptional repressor of the US3 gene expression through a specific DNA sequence named the transcriptional repressive element (tre). {ECO:0000250}.	MNFIITTRDFSNDDSVLRAAEMRDNVAGSISKAYKGTVRAEGKKKLLLKHLPVPPGGCSRRNSNLFVFCTERDYRKFHQGIAQLKRAPAELDPHEIQQVTASIRCRLQPSLREPPTPADELQTAVSRVCALFNQLVFTAQLRHYCEHQDKVVSYARDELTKRCGEKSALGVEVHQLVALLPHERHRELCHVLIGLLHQTPHMWARSIRLIGHLRHYLQNSFLHLLMNSGLDIAQVFDGCYHSEAYRMLFQIGHTDSVSAALELSHGAAAGPPEADENNDEGEEDDDELRHSDPAPLHESKKPRNARRPRTRVPPHEQKPEENEEEEEELFPSCKATAAFLRAEPSVSNDDGNGGERCDTLATALRHRADEEDGPLASQTAVRVAATPSPSVTPALTPVTSPITPLCI	407	CB66A191F3D0B70A	HCMV	Herpesviridae	dsDNA	166
3005	EBNA3	Human gammaherpesvirus 4 (EBV)	NA	P12977	Epstein-Barr nuclear antigen 3 (EBNA-3) (EBV nuclear antigen 3) (Epstein-Barr nuclear antigen 3A) (EBNA-3A) (EBV nuclear antigen 3A)	Plays an essential role for activation and immortalization of human B-cells. Represses transcription of viral promoters TP1 and Cp through interaction with host RBPJ, and inhibits EBNA2-mediated activation of these promoters. Since Cp is the promoter for all EBNA mRNAs, EBNA3A probably contributes to a negative autoregulatory control loop.	MDKDRPGPPALDDNMEEEVPSTSVVQEQVSAGDWENVLIELSDSSSEKEAEDAHLEPAQKGTKRKRVDHDAGGSAPARPMLPPQPDLPGREAILRRFPLDLRTLLQAIGAAATRIDTRAIDQFFGSQISNTEMYIMYAMAIRQAIRDRRRNPASRRDQAKWRLQTLAAGWPMGYQAYSSWMYSYTDHQTTPTFVHLQATLGCTGGRRCHVTFSAGTFKLPRCTPGDRQWLYVQSSVGNIVQSCNPRYSIFFDYMAIHRSLTKIWEEVLTPDQRVSFMEFLGFLQRTDLSYIKSFVSDALGTTSIQTPWIDDNPSTETAQAWNAGFLRGRAYGIDLLRTEGEHVEGATGETREESEDTESDGDDEDLPCIVSRGGPKVKRPPIFIRRLHRLLLMRAGKRTEQGKEVLEKARGSTYGTPRPPVPKPRPEVPQSDETATSHGSAQVPEPPTIHLAAQGMAYPLHEQHGMAPCPVAQAPPTPLPPVSPGDQLPGVFSDGRVACAPVPAPAGPIVRPWEPSLTQAAGQAFAPVRPQHMPVEPVPVPTVALERPVYPKPVRPAPPKIAMQGPGETSGIRRARERWRPAPWTPNPPRSPSQMSVRDRLARLRAEAQVKQASVEVQPPQLTQVSPQQPMEGPLVPEQQMFPGAPFSQVADVVRAPGVPAMQPQYFDLPLIQPISQGAPVAPLRASMGPVPPVPATQPQYFDIPLTEPINQGASAAHFLPQQPMEGPLVPEQWMFPGAALSQSVRPGVAQSQYFDLPLTQPINHGAPAAHFLHQPPMEGPWVPEQWMFQGAPPSQGTDVVQHQLDALGYTLHGLNHPGVPVSPAVNQYHLSQAAFGLPIDEDESGEGSDTSEPCEALDLSIHGRPCPQAPEWPVQEEGGQDATEVLDLSIHGRPRPRTPEWPVQGEGGQNVTGPETRRVVVSAVVHMCQDDEFPDLQDPPDEA	944	3413D9EA6BA7F06F	EBV	Herpesviridae	dsDNA	337
3007	VETFL	Vaccinia virus	NA	P20636	Early transcription factor 82 kDa subunit (ETF large subunit) (VETF A7 subunit) (Vaccinia virus early transcription factor large subunit) (VETF large subunit)	Acts with RNA polymerase to initiate transcription from early gene promoters. Is recruited by the RPO-associated protein of 94 kDa RAP94/OPG109 to form the early transcription complex, which also contains the core RNA polymerase. ETF heterodimer binds to early gene promoters. {ECO:0000269|PubMed:1869572, ECO:0000269|PubMed:19759131}.	MRYIVSPQLVLQVGKGQEVERALYLTPYDYIDEKSPIYYFLRSHLNIQQPEIVKRHILLTLRMTQLKGYLGNLLDIKDDIIIYSHKNNLEYSYVDNTIFNPFVYTQKKTLLKNDSFLYNVYPGACDFLVIWVARACDTSIPEFGSYEDVDNNIIKFETMLMEVFPQLDLDITVESKFNNIFRTNLKLTGLKKIIQRVQDLDINYKSLLSRYDEHFINMTGNHFILNDEQLNLSIWDLDGTLALSSDGDTVMINNVKLFTDLVSDIDTQMERIKGDITYKVHLATPINSRIKLDIETSFIFIETATNNILLSSDKKISIILAKNHISIKVKNHIPNIEKYFTFLVIAINAMFNSVQKSADFTKVETVYWSRICQNTKNKNRKPIIINYLDPGMKKISNNFYKSDEKEVFINDNGIMFTCMDPLGKYNKVGFLNIFHDMRKYCIPCCFLHDQSHRSTFSSCVHQIDVEKKIVSPYILNFGKVVTESKMSFLPIIFDAFLNDGMTANMEQDNKRLKETSGYHIVRCCAGDDIVRLRTTSDIIQFVNEDKNILIVNDMVYFPMNASDIGKKIHILIQEIVHEVMIVKKKESSDKIDFFPPNYKLLKDLFPKQTIQTPIQSDAGMVLTTDGFYIDGKLFNEDLSSKYVTFTKNVIASDAVAKYFSPLFKYVISEAKDRFIKTWMINIMIHMNVDPNNIIPTLEKYYPNSGRAQIN	710	44583777C91A0578	NA	Poxviridae	dsDNA	187
3008	MC085	Molluscum contagiosum virus	NA	A0A3Q9NM16	RNA polymerase-associated transcription-specificity factor RAP94 (Protein H4) (RPO-associated protein of 94 kDa)	NA	MNTKESVLLEIIPKIRAYLREGAGEKSYSDFISRNKSIFVCNLYNVNALTDDDVRLLYLTIEQNMDADDQALVSIFSYIGYKFERSVQEDAGESAGAGAQITDDMTYNLYDLFFSTLDMYVRQRRVSVLVNDDAHNDVAIPRHTSDLRSSFDAAREPEVREIPFNMRDLLPYVAKNLDQLRFSKKYLEFAYLCRNIGIPISKRKFNVRYVYLLRVDDLQIPVVIKDYLDVKFVYLRETGKVYRNRFSDERNDSLLEWGRLLIPRLQNRALYSYLFLSSYHLCDLFLELRELGSASFRAAPARSRVPVAEPRAWRAAVSVEVQPCEHQVRLAEALRVDLDYYSKVNRFATEFLEYEDGLAYCVLCGMNVPVFNVGAADVTKSSVLVSTYSKSIFLSEPYNYFVHSQRFIFNIIMSFDTIMKAQTWAMKYNINRLILNFLISINNRRQEYEKRFAAEIKRGIFFLRLAANLFDIHVSSMELFYSAKILNLNFLVVLVIVLNSSADFIMSYMAGKKRALSEDTLDQAIAVIIYDFLLKTRICEKNALDTIVFFARVYMSIMPEELVAHHARIRAELRRLISIQRSRRKPDYDVDNRAPVPALRPRFFPLRATCTQFFPAPPPRAQGTGLVTPAEPVPATPEHVRRFEAMTGADTRVLIRVNDTNATNPVFFTTHLKIEVEKKKLIIPLKKLFVSNTLKYYSSTAFYVFKFGDPFPFDSELIDAEHVQYKVNGYNLLRHALLPRSELFVYFGSSLHRHELELAFYMFLCNYVDVQQWMDENTSLIRDLYLINFNN	791	F077A4EA726D940B	NA	Poxviridae	dsDNA	55
3009	UL122	Human betaherpesvirus 5 (HCMV)	NA	Q6SWP7	Viral transcription factor IE2 (IE2) (Protein UL122)	Stimulates viral early and late gene expression and thus play a crucial role in the regulation of productive infection (PubMed:35138119). Selectively drives host RNA Pol II transcription initiation at a subset of viral early-late and late promoters without substantially affecting Pol II transcription of expressed host genes (PubMed:32251483). Mechanistically, forms a repressive complex at the major immediate-early promoter region involving direct association with host nucleosomes and TBP (PubMed:35579393). Concerning activation, stimulates transcription by binding nearby, but not within, core promoter regions (PubMed:35579393). In addition, activates quiescent cells to reenter the cell cycle and up-regulates several E2F-responsive genes, which are responsible for pushing the cell into S phase. In S-phase, inhibits cellular DNA synthesis and blocks further cell cycle progression. {ECO:0000269|PubMed:11867723, ECO:0000269|PubMed:32251483, ECO:0000269|PubMed:35138119, ECO:0000269|PubMed:35579393, ECO:0000269|PubMed:9151854}.	MESSAKRKMDPDNPDEGPSSKVPRPETPVTKATTFLQTMLRKEVNSQLSLGDPLFPELAEESLKTFERVTEDCNENPEKDVLAELGDILAQAVNHAGIDSSSTGPTLTTHSCSVSSAPLNKPTPTSVAVTNTPLPGASATPELSPRKKPRKTTRPFKVIIKPPVPPAPIMLPLIKQEDIKPEPDFTIQYRNKIIDTAGCIVISDSEEEQGEEVETRGATASSPSTGSGTPRVTSPTHPLSQMNHPPLPDPLGRPDEDSSSSSSSCSSASDSESESEEMKCSSGGGASVTSSHHGRGGFGGAASSSLLSCGHQSSGGASTGPRKKKSKRISELDNEKVRNIMKDKNTPFCTPNVQTRRGRVKIDEVSRMFRNTNRSLEYKNLPFTIPSMHQVLDEAIKACKTMQVNNKGIQIIYTRNHEVKSEVDAVRCRLGTMCNLALSTPFLMEHTMPVTHPPEVAQRTADACNEGVKAAWSLKELHTHQLCPRSSDYRNMIIHAATPVDLLGALNLCLPLMQKFPKQVMVRIFSTNQGGFMLPIYETAAKAYAVGQFEQPTETPPEDLDTLSLAIEAAIQDLRNKSQ	579	4697632BDA0EFB2C	NA	Herpesviridae	dsDNA	56
3010	N	Severe acute respiratory syndrome-related coronavirus	NA	P59595	Nucleoprotein (Nucleocapsid protein) (NC) (Protein N)	Packages the positive strand viral genome RNA into a helical ribonucleocapsid (RNP) and plays a fundamental role during virion assembly through its interactions with the viral genome and membrane protein M. Plays an important role in enhancing the efficiency of subgenomic viral RNA transcription as well as viral replication (PubMed:17210170). May modulate transforming growth factor-beta signaling by binding host SMAD3 (PubMed:18055455). {ECO:0000255|HAMAP-Rule:MF_04096, ECO:0000269|PubMed:17210170, ECO:0000269|PubMed:18055455}.	MSDNGPQSNQRSAPRITFGGPTDSTDNNQNGGRNGARPKQRRPQGLPNNTASWFTALTQHGKEELRFPRGQGVPINTNSGPDDQIGYYRRATRRVRGGDGKMKELSPRWYFYYLGTGPEASLPYGANKEGIVWVATEGALNTPKDHIGTRNPNNNAATVLQLPQGTTLPKGFYAEGSRGGSQASSRSSSRSRGNSRNSTPGSSRGNSPARMASGGGETALALLLLDRLNQLESKVSGKGQQQQGQTVTKKSAAEASKKPRQKRTATKQYNVTQAFGRRGPEQTQGNFGDQDLIRQGTDYKHWPQIAQFAPSASAFFGMSRIGMEVTPSGTWLTYHGAIKLDDKDPQFKDNVILLNKHIDAYKTFPPTEPKKDKKKKTDEAQPLPQRQKKQPTVTLLPAADMDDFSRQLQNSMSGASADSTQA	422	43FC8750F1253034	Human SARS coronavirus	Coronaviridae	ssRNA	75
3011	N	Severe acute respiratory syndrome coronavirus 2	NA	P0DTC9	Nucleoprotein (N) (Nucleocapsid protein) (NC) (Protein N)	Packages the positive strand viral genome RNA into a helical ribonucleocapsid (RNP) and plays a fundamental role during virion assembly through its interactions with the viral genome and membrane protein M (PubMed:33264373). Plays an important role in enhancing the efficiency of subgenomic viral RNA transcription as well as viral replication. Attenuates the stress granules formation by reducing host G3BP1 access to host mRNAs under stress conditions (PubMed:34901782, PubMed:36534661). {ECO:0000269|PubMed:32974389, ECO:0000269|PubMed:33264373, ECO:0000269|PubMed:34901782, ECO:0000269|PubMed:36534661}.; May block host chemokine function in vivo, facilitating viral replication and transmission (PubMed:35921414). Acts by being secreted into the extracellular space where it competes to host chemokines for binding to host glycosaminoglycans (GAG) (PubMed:35921414). {ECO:0000269|PubMed:35921414}.; May induce inflammasome responses in cultured cells and mice. Acts by interacting with host NLRP3 to facilitate inflammasome assembly, which induces cytokine release that may play a role in COVID lung injury. {ECO:0000269|PubMed:34341353}.	MSDNGPQNQRNAPRITFGGPSDSTGSNQNGERSGARSKQRRPQGLPNNTASWFTALTQHGKEDLKFPRGQGVPINTNSSPDDQIGYYRRATRRIRGGDGKMKDLSPRWYFYYLGTGPEAGLPYGANKDGIIWVATEGALNTPKDHIGTRNPANNAAIVLQLPQGTTLPKGFYAEGSRGGSQASSRSSSRSRNSSRNSTPGSSRGTSPARMAGNGGDAALALLLLDRLNQLESKMSGKGQQQQGQTVTKKSAAEASKKPRQKRTATKAYNVTQAFGRRGPEQTQGNFGDQELIRQGTDYKHWPQIAQFAPSASAFFGMSRIGMEVTPSGTWLTYTGAIKLDDKDPNFKDQVILLNKHIDAYKTFPPTEPKKDKKKKADETQALPQRQKKQQTVTLLPAADLDDFSKQLQQSMSSADSTQA	419	56688DB785414E81	Human SARS coronavirus 2	Coronaviridae	ssRNA	72
3012	N	Middle East respiratory syndrome-related coronavirus	NA	K9N4V7	Nucleoprotein (Nucleocapsid protein) (NC) (Protein N)	Packages the positive strand viral genome RNA into a helical ribonucleocapsid (RNP) and plays a fundamental role during virion assembly through its interactions with the viral genome and membrane protein M. Plays an important role in enhancing the efficiency of subgenomic viral RNA transcription as well as viral replication. {ECO:0000255|HAMAP-Rule:MF_04096}.	MASPAAPRAVSFADNNDITNTNLSRGRGRNPKPRAAPNNTVSWYTGLTQHGKVPLTFPPGQGVPLNANSTPAQNAGYWRRQDRKINTGNGIKQLAPRWYFYYTGTGPEAALPFRAVKDGIVWVHEDGATDAPSTFGTRNPNNDSAIVTQFAPGTKLPKNFHIEGTGGNSQSSSRASSVSRNSSRSSSQGSRSGNSTRGTSPGPSGIGAVGGDLLYLDLLNRLQALESGKVKQSQPKVITKKDAAAAKNKMRHKRTSTKSFNMVQAFGLRGPGDLQGNFGDLQLNKLGTEDPRWPQIAELAPTASAFMGMSQFKLTHQNNDDHGNPVYFLRYSGAIKLDPKNPNYNKWLELLEQNIDAYKTFPKKEKKQKAPKEESTDQMSEPPKEHRVQGTQRTRTRPSVQPGPMIDVNTD	411	8AF44237C8308608	Middle East respiratory syndrome-related coronavirus; Human coronavirus EMC	Coronaviridae	ssRNA	75
3013	N	Human coronavirus HKU1	NA	Q5MQC6	Nucleoprotein (Nucleocapsid protein) (NC) (Protein N)	Packages the positive strand viral genome RNA into a helical ribonucleocapsid (RNP) and plays a fundamental role during virion assembly through its interactions with the viral genome and membrane protein M. Plays an important role in enhancing the efficiency of subgenomic viral RNA transcription as well as viral replication. {ECO:0000255|HAMAP-Rule:MF_04096}.	MSYTPGHYAGSRSSSGNRSGILKKTSWADQSERNYQTFNRGRKTQPKFTVSTQPQGNTIPHYSWFSGITQFQKGRDFKFSDGQGVPIAFGVPPSEAKGYWYRHSRRSFKTADGQQKQLLPRWYFYYLGTGPYANASYGESLEGVFWVANHQADTSTPSDVSSRDPTTQEAIPTRFPPGTILPQGYYVEGSGRSASNSRPGSRSQSRGPNNRSLSRSNSNFRHSDSIVKPDMADEIANLVLAKLGKDSKPQQVTKQNAKEIRHKILTKPRQKRTPNKHCNVQQCFGKRGPSQNFGNAEMLKLGTNDPQFPILAELAPTPGAFFFGSKLDLVKRDSEADSPVKDVFELHYSGSIRFDSTLPGFETIMKVLEENLNAYVNSNQNTDSDSLSSKPQRKRGVKQLPEQFDSLNLSAGTQHISNDFTPEDHSLLATLDDPYVEDSVA	441	CD2A5A50CDFA37F5	Human coronavirus HKU1	Coronaviridae	ssRNA	106
3014	N	Human coronavirus OC43	NA	P33469	Nucleoprotein (Nucleocapsid protein) (NC) (Protein N)	Packages the positive strand viral genome RNA into a helical ribonucleocapsid (RNP) and plays a fundamental role during virion assembly through its interactions with the viral genome and membrane protein M. Plays an important role in enhancing the efficiency of subgenomic viral RNA transcription as well as viral replication. Attenuates the stress granules formation by reducing host G3BP1 access to host mRNAs under stress conditions (PubMed:36534661). {ECO:0000255|HAMAP-Rule:MF_04096, ECO:0000269|PubMed:36534661}.	MSFTPGKQSSSRASSGNRSGNGILKWADQSDQVRNVQTRGRRAQPKQTATSQQPSGGNVVPYYSWFSGITQFQKGKEFEFVEGQGPPIAPGVPATEAKGYWYRHNRGSFKTADGNQRQLLPRWYFYYLGTGPHAKDQYGTDIDGVYWVASNQADVNTPADIVDRDPSSDEAIPTRFPPGTVLPQGYYIEGSGRSAPNSRSTSRTSSRASSAGSRSRANSGNRTPTSGVTPDMADQIASLVLAKLGKDATKPQQVTKHTAKEVRQKILNKPRQKRSPNKQCTVQQCFGKRGPNQNFGGGEMLKLGTSDPQFPILAELAPTAGAFFFGSRLELAKVQNLSGNPDEPQKDVYELRYNGAIRFDSTLSGFETIMKVLNENLNAYQQQDGMMNMSPKPQRQRGHKNGQGENDNISVAVPKSRVQQNKSRELTAEDISLLKKMDEPYTEDTSEI	448	5193AB1AE0D75626	Human coronavirus OC43 (HCoV-OC43)	Coronaviridae	ssRNA	71
3020	Nucleoprotein	Zaire ebolavirus	NP_066243.1	P18272	Nucleoprotein (Ebola NP) (eNP) (Nucleocapsid protein) (Protein N)	Oligomerizes into helical capsid to encapsidate the viral genome, protecting it from nucleases and the cellular innate immune response (PubMed:16719918, PubMed:25865894, PubMed:26119732, PubMed:30333622). VP35 binds to and stabilizes monomeric NP, keeping it soluble (PubMed:25865894, PubMed:26119732). Upon virus replication, NP is recruited to bind cooperatively viral genomic RNA and VP35 is released (PubMed:29144446). The encapsidated genomic RNA is termed the nucleocapsid and serves as template for transcription and replication. The nucleocapsid is helical with a pitch of 10.81 NP per turn and a diameter of about 22nm (PubMed:22247782). Each NP binds to six nucleotides of viral genomic RNA, three being exposed to the solvant and three hidden into the nucleocapsid (PubMed:30333622). Recruits also host PPP2R5C phosphatase to dephosphorylate VP30 and thereby promote viral transcription (PubMed:27755595, PubMed:29290611). Upon virion assembly and budding, NP binds to VP24 and possibly host STAU1 (PubMed:28794491, PubMed:30301857). {ECO:0000269|PubMed:16719918, ECO:0000269|PubMed:22247782, ECO:0000269|PubMed:25865894, ECO:0000269|PubMed:26119732, ECO:0000269|PubMed:27755595, ECO:0000269|PubMed:28794491, ECO:0000269|PubMed:29144446, ECO:0000269|PubMed:29290611, ECO:0000269|PubMed:30301857, ECO:0000269|PubMed:30333622}.	MDSRPQKIWMAPSLTESDMDYHKILTAGLSVQQGIVRQRVIPVYQVNNLEEICQLIIQAFEAGVDFQESADSFLLMLCLHHAYQGDYKLFLESGAVKYLEGHGFRFEVKKRDGVKRLEELLPAVSSGKNIKRTLAAMPEEETTEANAGQFLSFASLFLPKLVVGEKACLEKVQRQIQVHAEQGLIQYPTAWQSVGHMMVIFRLMRTNFLIKFLLIHQGMHMVAGHDANDAVISNSVAQARFSGLLIVKTVLDHILQKTERGVRLHPLARTAKVKNEVNSFKAALSSLAKHGEYAPFARLLNLSGVNNLEHGLFPQLSAIALGVATAHGSTLAGVNVGEQYQQLREAATEAEKQLQQYAESRELDHLGLDDQEKKILMNFHQKKNEISFQQTNAMVTLRKERLAKLTEAITAASLPKTSGHYDDDDDIPFPGPINDDDNPGHQDDDPTDSQDTTIPDVVVDPDDGSYGEYQSYSENGMNAPDDLVLFDLDEDDEDTKPVPNRSTKGGQQKNSQKGQHIEGRQTQSRPIQNVPGPHRTIHHASAPLTDNDRRNEPSGSTSPRMLTPINEEADPLDDADDETSSLPPLESDDEEQDRDGTSNRTPTVAPPAPVYRDHSEKKELPQDEQQDQDHTQEARNQDSDNTQSEHSFEEMYRHILRSQGPFDAVLYYHMMKDEPVVFSTSDGKEYTYPDSLEEEYPPWLTEKEAMNEENRFVTLDGQQFYWPVMNHKNKFMAILQHHQ	739	159C254EA0478886	NA	Filoviridae	ssRNA	237
3021	VP30	Zaire ebolavirus	NP_066249.1	Q05323	Transcriptional activator VP30 (Ebola VP30) (eVP30) (Minor nucleoprotein VP30)	Multifunctional protein that acts as a viral transcriptional activator (PubMed:12163572, PubMed:27279615). Promotes read-through of an RNA hairpin in the NP open reading frame to enhance viral transcription (PubMed:12163572). Mechanistically, nonphosphorylated VP30 hexamers form a ternary complex with the viral leader RNA (PubMed:27315567). Clamps the RNA template and the complex VP35-polymerase L together, thereby increasing the polymerase affinity for the RNA template to increase transcription initiation despite the presence of RNA secondary structures. Assists also stop-start transcription at gene junctions to promote transcription of downstream genes (PubMed:18829754). Interaction with NP plays a critical role in transcription initiation by recognizing the RNA stem loop (PubMed:28593988). Interaction with host RBBP6 interferes with NP-VP30 interaction and inhibits viral RNA synthesis. Also acts as a suppressor of RNA silencing by interacting with host DICER1 and TARBP2/TRBP (By similarity). {ECO:0000250|UniProtKB:Q77DJ5, ECO:0000269|PubMed:12163572, ECO:0000269|PubMed:18829754, ECO:0000269|PubMed:27279615, ECO:0000269|PubMed:27315567, ECO:0000269|PubMed:28593988}.	MEASYERGRPRAARQHSRDGHDHHVRARSSSRENYRGEYRQSRSASQVRVPTVFHKKRVEPLTVPPAPKDICPTLKKGFLCDSSFCKKDHQLESLTDRELLLLIARKTCGSVEQQLNITAPKDSRLANPTADDFQQEEGPKITLLTLIKTAEHWARQDIRTIEDSKLRALLTLCAVMTRKFSKSQLSLLCETHLRREGLGQDQAEPVLEVYQRLHSDKGGSFEAALWQQWDRQSLIMFITAFLNIALQLPCESSAVVVSGLRTLVPQSDNEEASTNPGTCSWSDEGTP	288	1FE40E93AB80454B	NA	Filoviridae	ssRNA	83
3022	VP35	Zaire ebolavirus	NP_066244.1	Q05127	Polymerase cofactor VP35 (Ebola VP35) (eVP35)	Plays an essential role in viral RNA synthesis and also a role in suppressing innate immune signaling (PubMed:11027311, PubMed:35533195). Acts as a polymerase cofactor in the RNA polymerase transcription and replication complexes (PubMed:16495261, PubMed:24495995, PubMed:9971816). Serves as nucleoprotein/NP monomer chaperone prior to the formation of the large oligomeric RNA-bound complexes (By similarity). Regulates RNA synthesis by modulating NP-RNA interactions and interacting with DYNLL1 (PubMed:25741013). VP35-NP interaction controls the switch between RNA-bound NP and free NP and thus the switch between genome replication and genome packaging into the nucleocapsid (PubMed:25865894). Prevents establishment of cellular antiviral state, thereby suppressing host DC maturation (PubMed:26962215). Acts by inhibiting host RIGI activation both by shielding dsRNA from detection and by preventing PRKRA binding to RIGI (PubMed:23870315). Blocks virus-induced phosphorylation and activation of interferon regulatory factor 3/IRF3, a transcription factor critical for the induction of interferons alpha and beta (PubMed:12829834). This blockage is produced through the interaction with and inhibition of host IKBKE and TBK1, producing a strong inhibition of the phosphorylation and activation of IRF3 (PubMed:12829834). Also inhibits the antiviral effect mediated by the host interferon-induced, double-stranded RNA-activated protein kinase EIF2AK2/PKR (PubMed:17065211). Increases PIAS1-mediated SUMOylation of IRF7, thereby repressing interferon transcription (PubMed:19557165). Also acts as a suppressor of RNA silencing by interacting with host DICER1, TARBP2/TRBP and PRKRA/PACT (By similarity). As a dimer, binds and sequesters dsRNA contributing to the inhibition of interferon production (By similarity). {ECO:0000250|UniProtKB:Q5XX07, ECO:0000250|UniProtKB:Q6V1Q9, ECO:0000250|UniProtKB:Q8JPY0, ECO:0000269|PubMed:11027311, ECO:0000269|PubMed:12829834, ECO:0000269|PubMed:16495261, ECO:0000269|PubMed:17065211, ECO:0000269|PubMed:19557165, ECO:0000269|PubMed:23870315, ECO:0000269|PubMed:24495995, ECO:0000269|PubMed:25741013, ECO:0000269|PubMed:25865894, ECO:0000269|PubMed:26962215, ECO:0000269|PubMed:35533195, ECO:0000269|PubMed:9971816}.	MTTRTKGRGHTAATTQNDRMPGPELSGWISEQLMTGRIPVSDIFCDIENNPGLCYASQMQQTKPNPKTRNSQTQTDPICNHSFEEVVQTLASLATVVQQQTIASESLEQRITSLENGLKPVYDMAKTISSLNRVCAEMVAKYDLLVMTTGRATATAAATEAYWAEHGQPPPGPSLYEESAIRGKIESRDETVPQSVREAFNNLNSTTSLTEENFGKPDISAKDLRNIMYDHLPGFGTAFHQLVQVICKLGKDSNSLDIIHAEFQASLAEGDSPQCALIQITKRVPIFQDAAPPVIHIRSRGDIPRACQKSLRPVPPSPKIDRGWVCVFQLQDGKTLGLKI	340	B171C7FDBB5B1FBD	NA	Filoviridae	ssRNA	95
3025	C11R	Vaccinia virus	AAA47985.1	P01136	Pro-Viral epidermal growth factor (Pro-VGF) [Cleaved into: Viral epidermal growth factor (VGF) (Secreted epidermal growth factor-like)]	[Viral epidermal growth factor]: Stimulates cellular proliferation (hyperplasia)and mobility around infected cells to promote rapid and efficient spread of infection. This effect is beneficial for virus replication in vivo, because poxviruses replicate possibly better in proliferating cells than in quiescent cells. Acts by binding host EGFR, inducing its dimerization, autophosphorylation and leading to activation of several cellular pathways regulating cell proliferation or cell survival. The activation by host EGFR of mitogen activated protein kinases (MAPK) and extracellular-signal regulated kinases (ERK) are essential for the positive effect of vaccinia growth factor on poxvirus virulence in vivo. {ECO:0000269|PubMed:15025565, ECO:0000269|PubMed:20512239, ECO:0000269|PubMed:2229050, ECO:0000269|PubMed:3339713}.	MSMKYLMLLFAAMIIRSFADSGNAIETTSPEITNATTDIPAIRLCGPEGDGYCLHGDCIHARDIDGMYCRCSHGYTGIRCQHVVLVDYQRSENPNTTTSYIPSPGIMLVLVGIIIITCCLLSVYRFTRRTKLPIQDMVVP	140	F47C814309B8DCEF	VACV	Poxviridae	dsDNA	164
3027	p28	Vaccinia virus	NA	NA	NA	NA	MEFDPAKINTSSIDHVTILQYIDEPNDIRLTVCIIRNINNITYYINITKINTHLANQFRAWKKRIAGRDYMTNLSRDTGIQQSKLTETIRNCQKNRNIYGLYIHYNLVINVVIDWITDVIVQSILRGLVNWYIANNTYTPNNTTTISELDIIKILDKYEDVYRVSKEKECGICYEVVYSKR	181	C8F9EFBE3602FDBF	VACV	Poxviridae	dsDNA	42
3032	C ORF A	Vaccinia virus	AAA47998.1	P21119	Uncharacterized 8.0 kDa protein	NA	MIERILFPTMSGTSRSPPSYLFIRKNVILDIVQIIKSPYMFAIVEIVFHSCSKTMAVTYELRYTLESHL	69	A63B21085BC5D61F	VACV	Poxviridae	dsDNA	83
3038	F ORF D	Vaccinia virus	AAA48027.1	P20562	Uncharacterized 9.9 kDa protein	NA	MNHWQHPFIVQKAPIYKRKSRFDRDKLLTILSLFLTPPQFLISLVMKLFTISVSSLSTRDFTNLITLAVSFNRVVIFVCVILISF	85	B005A9A74C395FBB	VACV	Poxviridae	dsDNA	3
3040	F17R	Vaccinia virus	AAA48036.1	P68454	Phosphoprotein OPG062 (Phosphoprotein F17)	Plays an essential role in virion assembly and morphogenesis. Also plays a role in the inhibition of host immune response by dysregulating mTOR. Sequesters host RICTOR and RPTOR, thereby disrupting mTORC1 and mTORC2 crosstalk. In turn, blocks the host antiviral response in part through mTOR-dependent degradation of cGAS, the primary poxvirus sensor. {ECO:0000250|UniProtKB:P07396}.	MNSHFASAHTPFYINTKEGRYLVLKAVKVCDVRTVECEGSKASCVLKVDKPSSPACERRPSSPSRCERMNNPGKQVPFMRTDMLQNMFAANRDNVASRLLN	101	D9917F95A62EE6E0	VACV	Poxviridae	dsDNA	473
3041	E6R	Vaccinia virus	AAA48044.1	P21607	Protein OPG068 (Protein E6)	Plays an essential role for maintaining proper localization of the seven-protein complex and the viroplasm during assembly. {ECO:0000269|PubMed:19217136, ECO:0000269|PubMed:20116821, ECO:0000269|PubMed:20116822, ECO:0000269|PubMed:25863879}.	MDFIRRKYLIYTVENNIDFLKDDTLSKVNNFTLNHVLALKYLVSNFPQHVITKDVLANTNFFVFIHMVRCCKVYEAVLRHAFDAPTLYVKALTKNYLSFSNTIQSYKETVHKLTQDEKFLEVAKYMDELGELIGVNYDLVLNPLFHGGEPIKDMEIIFLKLFKKTDFKVVKKLSVIRLLIWAYLSKKDTGIEFADNDRQDIYTLFQQTGRIVHSNLTETFRDYIFPGDKTSYWVWLNESIANDADIVLNRHAITMYDKILSYIYSEIKQGRVNKNMLKLVYIFEPEKDIRELLLEIIYDIPGDILSIIDAKNDDWKKYFISFYKANFINGNTFISDRTFNEDLFRVVVQIDPEYFDNERIMSLFSTSAADIKRFDELDINNSYISNIIYEVNDITLDTMDDMKKCQIFNEDTSYYVKEYNTYLFLHESDPMVIENGILKKLSSIKSKSRRLNLFSKNILKYYLDGQLARLGLVLDDYKGDLLVKMINHLKSVEDVSAFVRFSTDKNPSILPSLIKTILASYNISIIVLFQRFLRDNLYHVEEFLDKSIHLTKTDKKYILQLIRHGRS	567	01BD7C94E149B61E	VACV	Poxviridae	dsDNA	180
3042	E7R	Vaccinia virus	AAA48045.1	P68447	Protein OPG069 (Protein E7)	NA	MGTAATIQTPTKLMNKENAEMILEKIVDHIVMYISDESSDSENNPEYIDFRNRYEDYRSLIIKSDHEFVKLCKNHAEKSSPETQQMIIKHIYEQYLIPVSEVLLKPIMSMGDIITYNGCKDNEWMLEQLSTLNFNNLRTWNSCSIGNVTRLFYTFFSYLMKDKLNI	166	0E527693710FD087	VACV	Poxviridae	dsDNA	334
3045	I8R	Vaccinia virus	AAA48064.1	P12927	RNA helicase NPH-II (EC 3.6.4.13) (Nucleoside triphosphatase II) (NTPase II) (Nucleoside triphosphate phosphohydrolase II) (NPH II) (RNA helicase I8)	NTP-dependent helicase that catalyzes unidirectional unwinding of 3'tailed duplex RNAs and plays an important role during transcription of early mRNAs, presumably by preventing R-loop formation behind the elongating RNA polymerase. Might also play a role in the export of newly synthesized mRNA chains out of the core into the cytoplasm. Required for replication and propagation of viral particles. {ECO:0000269|PubMed:1332061, ECO:0000269|PubMed:8970979}.	MEKNLPDIFFFPNCVNVFSYKYSQDEFSNMSKTERDSFSLAVFPVIKHRWHNAHVVKHKGIYKVSTEARGKKVSPPSLGKPAHINLTAKQYIYSEHTISFECYSFLKCITNTEINSFDEYILRGLLEAGNSLQIFSNSVGKRTDTIGVLGNKYPFSKIPLASLTPKAQREIFSAWISHRPVVLTGGTGVGKTSQVPKLLLWFNYLFGGFSTLDKITNFHERPVILSLPRIALVRLHSNTILKSLGFKVLDGSPISLRYGSIPEELINKQPKKYGIVFSTHKLSLTKLFSYGTLIIDEVHEHDQIGDIIIAVARKHHTKIDSMFLMTATLEDDRERLKVFLPNPAFIHIPGDTLFKISEVFIHNKINPSSRMAYIEEEKRNLVTAIQMYTPPDGSSGIVFVASVAQCHEYKSYLEKRLPYDMYIIHGKVLDIDEILEKVYSSPNVSIIISTPYLESSVTIRNVTHIYDMGKVFVPAPFGGSQEFISKSMRDQRKGRVGRVNPGTYVYFYDLSYMKSIQRIDSEFLHNYILYANKFNLTLPEDLFIIPTNLDILWRTKEYIDSFDISTETWNKLLSNYYMKMIEYAKLYVLSPILAEELDNFERTGELTSIVREAILSLNLRIKILNFKHKDDDTYIHFCKILFGVYNGTNATIYYHRPLTGYMNMISDTIFVPVDNN	676	F341266D173EB61E	VACV	Poxviridae	dsDNA	366
3050	G9R	Vaccinia virus	AAA48075.1	P21030	Entry-fusion complex protein OPG094 (EFC protein OPG094) (Myristoylated protein G9)	Component of the entry fusion complex (EFC), which consists of 11 proteins. During cell infection, this complex mediates entry of the virion core into the host cytoplasm by a two-step mechanism consisting of lipid mixing of the viral and cellular membranes and subsequent pore formation. {ECO:0000250|UniProtKB:P07611}.	MGGGVSVELPKRDPPPGVPTDEMLLNVDKMHDVIAPAKLLEYVHIGPLAKDKEDKVKKRYPEFRLVNTGPGGLSALLRQSYNGTAPNCCRTFNRTHYWKKDGKISDKYEEGAVLESCWPDVHDTGKCDVDLFDWCQGDTFDRNICHQWIGSAFNRSNRTVEGQQSLINLYNKMQTLCSKDASVPICESFLHHLRAHNTEDSKEMIDYILRQQSADFKQKYMRCSYPTRDKLEESLKYAEPRECWDPECSNANVNFLLTRNYNNLGLCNIVRCNTSVNNLQMDKTSSLRLSCGLSNSDRFSTVPVNRAKVVQHNIKHSFDLKLHLISLLSLLVIWILIVAI	340	025399172AB9ABC4	VACV	Poxviridae	dsDNA	11
3051	L4R	Vaccinia virus	AAA48079.1	P03295	Core protein VP8 (25 kDa major core protein) (F5 polypeptide) (L4 core protein) (P25K)	Major core structural protein.	MSLLLENLIEEDTIFFAGSISEYDDLQMVIAGAKSKFPRSMLSIFNIVPRTMSKYELELIHNENITGAMFTTMYNIRNNLGLGDDKLTIEAIENYFLDPNNEVMPLIINNTDMTAVIPKKSGRRKNKNMVIFRQGSSPILCIFETRKKINIYKENMESASTEYTPIGDNKALISKYAGINILNVYSPSTSIRLNAIYGFTNKNKLEKLSTNKELESYSSSPLQEPIRLNDFLGLLECVKKNIPLTDIPTKD	251	7FEC9BAFFFC45737	VACV	Poxviridae	dsDNA	30
3052	L5R	Vaccinia virus	AAA48080.1	P68622	Entry-fusion complex protein OPG094 (EFC protein OPG094) (Protein L5)	Component of the entry fusion complex (EFC), which consists of 11 proteins. During cell infection, this complex mediates entry of the virion core into the host cytoplasm by a two-step mechanism consisting of lipid mixing of the viral and cellular membranes and subsequent pore formation. {ECO:0000250|UniProtKB:P68623}.	MENVPNVYFNPVFIEPTFKHSLLSVYKHRLIVLFEVFVVFILIYVFFRSELNMFFMPKRKIPDPIDRLRRANLACEDDKLMIYGLPWMTTQTSALSINSKPIVYKDCAKLLRSINGSQPVSLNDVLRR	128	3F2D9A60A834ECE5	VACV	Poxviridae	dsDNA	302
3053	J1R	Vaccinia virus	AAA48081.1	P07616	Virion assembly protein OPG100 (Protein F7)	Late protein which is a part of a large complex required for early virion morphogenesis. This complex participates in the formation of virosomes and the incorporation of virosomal contents into nascent immature virions. Plays a role in DNA packaging during immature virions (IV) formation (Probable). {ECO:0000305|PubMed:12208937, ECO:0000305|PubMed:15567438, ECO:0000305|PubMed:15956550}.	MDHNQYLLTMFFADDDSFFKYLASQDDESSLSDILQITQYLDFLLLLLIQSKNKLEAVGHCYESLSEEYRQLTKFTDFQDFKKLFNKVPIVTDGRVKLNKGYLFDFVISLMRFKKESSLATTAIDPVRYIDPRRNIAFSNVMDILKSNKVNNN	153	6D34513D836B7FA0	VACV	Poxviridae	dsDNA	340
3054	J2R	Vaccinia virus	AAA48082.1	P68564	Thymidine kinase (EC 2.7.1.21)	Phosphorylates thymidine and thymidine analogs, such as azidothymidine (AZT). Part of the salvage pathway for pyrimidine deoxyribonucleotide synthesis. {ECO:0000250|UniProtKB:O57203}.	MNGGHIQLIIGPMFSGKSTELIRRVRRYQIAQYKCVTIKYSNDNRYGTGLWTHDKNNFEALEATKLCDVLESITDFSVIGIDEGQFFPDIVEFCERMANEGKIVIVAALDGTFQRKPFNNILNLIPLSEMVVKLTAVCMKCFKEASFSKRLGEETEIEIIGGNDMYQSVCRKCYIDS	177	57E3595EBE6F3C54	VACV	Poxviridae	dsDNA	377
3055	J3R	Vaccinia virus	AAA48083.1	P07617	Cap-specific mRNA (nucleoside-2'-O-)-methyltransferase (EC 2.1.1.57) (Poly(A) polymerase regulatory subunit) (Poly(A) polymerase small subunit) (PAP-S) (VP39)	Displays methyltransferase, positive regulation of the poly(A) polymerase and transcription elongation activities. Involved in the modification of both mRNA ends and in intermediate and late gene positive transcription elongation. At the mRNAs 5' end, methylates the ribose 2' OH group of the first transcribed nucleotide, thereby producing a 2'-O-methylpurine cap. At the 3' end, functions as a processivity factor which stimulates the activity of the viral poly(A) polymerase OPG063 that creates mRNA's poly(A) tail. In the presence of OPG102, OPG063 does not dissociate from the RNA allowing tail elongation to around 250 adenylates. {ECO:0000269|PubMed:12359447, ECO:0000269|PubMed:1313572, ECO:0000269|PubMed:1670500}.	MDVVSLDKPFMYFEEIDNELDYEPESANEVAKKLPYQGQLKLLLGELFFLSKLQRHGILDGATVVYIGSAPGTHIRYLRDHFYNLGVIIKWMLIDGRHHDPILNGLRDVTLVTRFVDEEYLRSIKKQLHPSKIILISDVRSKRGGNEPSTADLLSNYALQNVMISILNPVASSLKWRCPFPDQWIKDFYIPHGNKMLQPFAPSYSAEMRLLSIYTGENMRLTRVTKSDAVNYEKKMYYLNKIVRNKVVVNFDYPNQEYDYFHMYFMLRTVYCNKTFPTTKAKVLFLQQSIFRFLNIPTTSTEKVSHEPIQRKISSKNSMSKNRNSKRSVRSNK	333	55A299DA4AAE1AD4	VACV	Poxviridae	dsDNA	204
3056	J4R	Vaccinia virus	AAA48084.1	P68609	DNA-directed RNA polymerase 22 kDa subunit (EC 2.7.7.6)	Part of the DNA-dependent RNA polymerase which catalyzes the transcription of viral DNA into RNA using the four ribonucleoside triphosphates as substrates (PubMed:31835031). Responsible for the transcription of early, intermediate and late genes. DNA-dependent RNA polymerase associates with the early transcription factor (ETF), itself composed of OPG118 and OPG133, thereby allowing the early genes transcription. Late transcription, and probably also intermediate transcription, require newly synthesized RNA polymerase. {ECO:0000269|PubMed:19759131, ECO:0000269|PubMed:31835031}.	MNQYNVKYLAKILCLKTEIARDPYAVINRNVLLRYTTDIEYNDLVTLITVRHKIDSMKTVFQVFNESSINYTPVDDDYGEPIIITSYLQKGHNKFPVNFLYIDVVISDLFPSFVRLDTTETNIVNSVLQTGDGKKTLRLPKMLETEIVVKILYRPNIPLKIVRFFRNNMVTGVEIADRSVISVAD	185	E4A289D674B3B9E0	VACV	Poxviridae	dsDNA	412
3057	J6R	Vaccinia virus	AAA48086.1	A0A2I2MDJ1	DNA-directed RNA polymerase 147 kDa polypeptide (EC 2.7.7.6)	NA	MAVISKVTYSLYDQKEINATDIIISHVKNDDDIGTVKDGRLGAMDGALCKTCGKTELECFGHWGKVSIYKTHIVKPEFISEIIRLLNHICIHCGLLRSREPYSDDINLKELSGHALRRLKDKILSKKKSCWNSECMQPYQKITFSKKKVCFVNKLDDINVPNSLIYQKLISIHEKFWPLLEIHQYPANLFYTDYFPIPPLIIRPAISFWIDSIPKETNELTYLLGMIVKNCNLNADEQVIQKAVIEYDDIKIISNNTSSINLSYITSGKNNMIRSYIVARRKDQTARSVIGPSTSITVNEVGMPAYIRNTLTEKIFVNAFTVDKVKQLLASNQVKFYFNKRLNQLTRIRQGKFIKNKIHLLPGDWVEVAVQEYTSIIFGRQPSLHRYNVIASSIRATEGDTIKISPGIANSQNADFDGDEEWMILEQNPKAVIEQSILMYPTTLLKHDIHGAPVYGSIQDEIVAAYSLFRIQDLCLDEVLNILGKYGREFDPKGKCKFSGKDIYTYLIGEKINYPGLLKDGEIIANDVDSNFVVAMRHLSLAGLLSDHKSNVEGINFIIKSSYVFKRYLSIYGFGVTFKDLRPNSTFTNKLEAINVEKIELIKEAYAKYLNDVRDGKIVPLSKALEADYVESMLSNLTNLNIREIEEHMRQTLIDDPDNNLLKMAKAGYKVNPTELMYILGTYGQQRIDGEPAETRVLGRVLPYYLPDSKDPEGRGYILNSLTKGLTGSQYYFSMLVARSQSTDIVCETSRTGTLARKIIKKMEDMVVDGYGQVVIGNTLIKYAANYTKILGSVCKPVDLIYPDESMTWYLEISALWNKIKQGFVYSQKQKLAKKTLAPFNFLVFVKPTTEDNAIKVKDLYDMIHNVIDDVREKYFFTVSNIDFMEYIFLTHLNPSRIRITKETAITIFEKFYEKLNYTLGGGTPIGIISAQVLSEKFTQQALSSFHTTEKSGAVKQKLGFNEFNNLTNLSKNKTEIITLVSDDISKLQSVKINFEFVCLGELNPDITLRKETDRYVVDIIVNRLYIKRAEITELVVEYMIERFISFSVIVKEWGMETFIEDEDNIRFTVYLNFVEPEELNLSKFMMVLPGAANKGKISKFKIPISDYTGYDDFNQTKKLNKMTVELMNLKELGSFDLENVNVYPGVWNTYDIFGIEAAREYLCEAMLNTYGEGFDYLYQPCDLLASLLCASYEPESVNKFKFGAASTLKRATFGDNKALLNAALHKKSEPINDNSSCHFFSKVPNIGTGYYKYFIDLGLLMRMERKLSDKISSQKIKEMEETEDF	1286	A0CAD425ED66DBB7	VACV	Poxviridae	dsDNA	946
3058	H2R	Vaccinia virus	AAA48089.1	P08583	Protein OPG107	Envelope protein part of the entry-fusion complex responsible for the virus membrane fusion with host cell membrane during virus entry. Also plays a role in cell-cell fusion (syncytium formation). {ECO:0000269|PubMed:15795260, ECO:0000269|PubMed:16339313, ECO:0000269|PubMed:18417576}.	MDKTTLSVNACNLEYVREKAIVGVQAAKTSTLIFFVIILAISALLLWFQTSDNPVFNELTRYMRIKNTVNDWKSLTDSKTKLESDRGRLLAAGKDDIFEFKCVDFGAYFIAMRLDKKTYLPQAIRRGTGDAWMVKKAAKVDPSAQQFCQYLIKHKSNNVITCGNEMLNELGYSGYFMSPHWCSDFSNME	189	FFE12787A38C4794	VACV	Poxviridae	dsDNA	316
3060	H6R	Vaccinia virus	AAA48093.1	P68697	DNA topoisomerase 1B (TopIB) (EC 5.6.2.1) (DNA topoisomerase I) (Late protein H6)	Releases the supercoiling and torsional tension of DNA introduced during the DNA replication and transcription by transiently cleaving and rejoining one strand of the DNA duplex. Introduces a single-strand break via transesterification at the specific target site 5'-[CT]CCTTp site in duplex DNA. The scissile phosphodiester is attacked by the catalytic tyrosine of the enzyme, resulting in the formation of a DNA-(3'-phosphotyrosyl)-enzyme intermediate and the expulsion of a 5'-OH DNA strand. The free DNA strand then undergoes passage around the unbroken strand thus removing DNA supercoils. Finally, in the religation step, the DNA 5'-OH attacks the covalent intermediate to expel the active-site tyrosine and restore the DNA phosphodiester backbone. {ECO:0000250|UniProtKB:P68698}.	MRALFYKDGKLFTDNNFLNPVSDDNPAYEVLQHVKIPTHLTDVVVYEQTWEEALTRLIFVGSDSKGRRQYFYGKMHVQNRNAKRDRIFVRVYNVMKRINCFINKNIKKSSTDSNYQLAVFMLMETMFFIRFGKMKYLKENETVGLLTLKNKHIEISPDEIVIKFVGKDKVSHEFVVHKSNRLYKPLLKLTDDSSPEEFLFNKLSERKVYECIKQFGIRIKDLRTYGVNYTFLYNFWTNVKSISPLPSPKKLIALTIKQTAEVVGHTPSISKRAYMATTILEMVKDKNFLDVVSKTTFDEFLSIVVDHVKSSTDG	314	E76FBCFCBF259D27	VACV	Poxviridae	dsDNA	82
3061	H7R	Vaccinia virus	AAA48094.1	P08586	Late protein OPG112 (Protein H8)	Contributes to the formation of crescents and immature virions (IV). Interacts with phosphatidylinositol-3-phosphate (PI3P) and phosphatidylinositol-4-phosphate (PI4P) lipids in order to form virion membranes. Mechanistically, mediates proper formation of OPG125-hexamers, and hence the honey comb lattice and spherical immature virus (PubMed:35906465). {ECO:0000269|PubMed:19553304, ECO:0000269|PubMed:25473060, ECO:0000269|PubMed:35906465}.	MEMDKRMKSLAMTAFFGELSTLDIMALIMSIFKRHPNNTIFSVDKDGQFMIDFEYDNYKASQYLDLTLTPISGDECKTHASSIAEQLACVDIIKEDISEYIKTTPRLKRFIKKYRNRSDTRISRDTEKLKIALAKGIDYEYIKDAC	146	1B21D8D7989566A8	VACV	Poxviridae	dsDNA	447
3062	D1R	Vaccinia virus	AAA48095.1	P04298	mRNA-capping enzyme catalytic subunit (Virus termination factor large subunit) (VTF large subunit) (mRNA-capping enzyme 97 kDa subunit) (mRNA-capping enzyme D1 subunit) (mRNA-capping enzyme large subunit) [Includes: Polynucleotide 5'-triphosphatase (EC 3.6.1.74) (mRNA 5'-triphosphatase) (TPase); mRNA guanylyltransferase (EC 2.7.7.50) (GTP--RNA guanylyltransferase) (GTase); mRNA (guanine-N(7))-methyltransferase (EC 2.1.1.56) (mRNA cap methyltransferase)]	Catalytic subunit of the mRNA capping enzyme which catalyzes three enzymatic reactions: the 5' triphosphate end of the pre-mRNA is hydrolyzed to a diphosphate by RNA 5' triphosphatase; the diphosphate RNA end is capped with GMP by RNA guanylyltransferase and the GpppN cap is methylated by RNA (guanine-N7) methyltransferase. Heterodimeric mRNA capping enzyme catalyzes the linkage of a N7-methyl-guanosine moiety to the first transcribed nucleotide (cap 0 structure), whereas the methyltransferase OPG102 is responsible for a second methylation at the 2'-O position of the ribose (cap 1 structure). Also involved in early viral gene transcription termination and intermediate viral gene transcription initiation. Early gene transcription termination requires the termination factor VTF, the DNA-dependent ATPase NPH-I/OPG123 and the RAP94/OPG109 subunit of the viral RNA polymerase, as well as the presence of a specific termination motif. Binds, together with RAP94/OPG109, to the termination motif 5'-UUUUUNU-3' in the nascent early mRNA. {ECO:0000269|PubMed:18256245, ECO:0000269|PubMed:18295814, ECO:0000269|PubMed:18455214}.	MDANVVSSSTIATYIDALAKNASELEQRSTAYEINNELELVFIKPPLITLTNVVNISTIQESFIRFTVTNKEGVKIRTKIPLSKVHGLDVKNVQLVDAIDNIVWEKKSLVTENRLHKECLLRLSTEERHIFLDYKKYGSSIRLELVNLIQAKTKNFTIDFKLKYFLGSGAQSKSSLLHAINHPKSRPNTSLEIEFTPRDNETVPYDELIKELTTLSRHIFMASPENVILSPPINAPIKTFMLPKQDIVGLDLENLYAVTKTDGIPITIRVTSNGLYCYFTHLGYIIRYPVKRIIDSEVVVFGEAVKDKNWTVYLIKLIEPVNAINDRLEESKYVESKLVDICDRIVFKSKKYEGPFTTTSEVVDMLSTYLPKQPEGVILFYSKGPKSNIDFKIKKENTIDQTANVVFRYMSSEPIIFGESSIFVEYKKFSNDKGFPKEYGSGKIVLYNGVNYLNNIYCLEYINTHNEVGIKSVVVPIKFIAEFLVNGEILKPRIDKTMKYINSEDYYGNQHNIIVEHLRDQSIKIGDIFNEDKLSDVGHQYANNDKFRLNPEVSYFTNKRTRGPLGILSNYVKTLLISMYCSKTFLDDSNKRKVLAIDFGNGADLEKYFYGEIALLVATDPDADAIARGNERYNKLNSGIKTKYYKFDYIQETIRSDTFVSSVREVFYFGKFNIIDWQFAIHYSFHPRHYATVMNNLSELTASGGKVLITTMDGDKLSKLTDKKTFIIHKNLPSSENYMSVEKIADDRIVVYNPSTMSTPMTEYIIKKNDIVRVFNEYGFVLVDNVDFATIIERSKKFINGASTMEDRPSTRNFFELNRGAIKCEGLDVEDLLSYYVVYVFSKR	844	8B9FD3DE836FA6E7	VACV	Poxviridae	dsDNA	201
3064	D3R	Vaccinia virus	AAA48099.1	P04302	Core protein OPG115 (27 kDa virion core protein)	Late protein which is part of a large complex required for early virion morphogenesis. This complex participates in the formation of virosomes and the incorporation of virosomal contents into nascent immature virions. {ECO:0000269|PubMed:15567438}.	MDIFIVKDNKYPKVDNDDNEVFILLGNHNDFIRLKLTKLKEHVFFSEYIVTPDTYGSLCVELNGSSFQHGGRYIEVEEFIDAGRQVRWCSTSNHISKDIPEDMHTDKFVIYDIYTFDAFKNKRLVFVQVPPSLGDDSHLTNPLLSPYYRNSVARQMVNDMIFNQDSFLKYLLEHLIRSHYRVSKHITIVRYKDTEELNLTRICYNRDKFKAFVFAWFNGVSENEKVLDTYKKVSNLI	237	39AB3670F1D2E940	VACV	Poxviridae	dsDNA	160
3065	D4R	Vaccinia virus	AAA48100.1	Q91UM2	Uracil-DNA glycosylase (UDG) (EC 3.2.2.27)	Plays an essential role in viral replication as a component of the DNA polymerase processivity factor. Excises uracil residues from the DNA which can arise as a result of misincorporation of dUMP residues by DNA polymerase or due to deamination of cytosine. {ECO:0000250|UniProtKB:P04303}.	MNSVTVSHAPYTITYHDDWEPVMSQLVEFYNEVASWLLRDETSPIPDKFFIQLKQPLRNKRVCVCGIDPYPKDGTGVPFESPNFTKKSIKEIASSISRLTGVIDYKGYNLNIIDGVIPWNYYLSCKLGETKSHAIYWDKISKLLLQHITKHVSVLYCLGKTDFSNIRAKLESPVTTIVGYHPAARDRQFEKDRSFEIINVLLELDNKAPINWAQGFIY	218	6A419624A912B97F	VACV	Poxviridae	dsDNA	272
3066	D5R	Vaccinia virus	AAA48102.1	P04305	Uncoating factor OPG117 (EC 3.6.4.-)	Multifunctional protein required for genome uncoating and replication (PubMed:17093187, PubMed:18000036, PubMed:26912611). Major viral uncoating protein that is required for the release of the viral genome from incoming viral cores containing the viral DNA genome (PubMed:24439902). Possesses an ATPase activity that is required for hexamerization and uncoating (PubMed:24439902, PubMed:26912611). {ECO:0000269|PubMed:12490386, ECO:0000269|PubMed:17093187, ECO:0000269|PubMed:18000036, ECO:0000269|PubMed:24439902, ECO:0000269|PubMed:26912611}.	MDAAIRGNDVIFVLKTIGVPSACRQNEDPRFVEAFKCDELERYIENNPECTLFESLRDEEAYSIVRIFMDVDLDACLDEIDYLTAIQDFIIEVSNCVARFAFTECGAIHENVIKSMRSNFSLTKSTNRDKTSFHIIFLDTYTTMDTLIAMKRTLLELSRSSENPLTRSIDTAVYRRKTTLRVVGTRKNPNCDTIHVMQPPHDNIEDYLFTYVDMNNNSYYFSLQQRLEDLVPDKLWEPGFISFEDAIKRVSKIFINSIINFNDLDENNFTTVPLVIDYVTPCALCKKRSHKHPHQLSLENGAIRIYKTGNPHSCKVKIVPLDGNKLFNIAQRILDTNSVLLTERGDHIVWINNSWKFNSEEPLITKLILSIRHQLPKEYSSELLCPRKRKTVEANIRDMLVDSVETDTYPDKLPFKNGVLDLVDGMFYSGDDAKKYTCTVSTGFKFDDTKFVEDSPEMEELMNIINDIQPLTDENKKNRELYEKTLSSCLCGATKGCLTFFFGETATGKSTTKRLLKSAIGDLFVETGQTILTDVLDKGPNPFIANMHLKRSVFCSELPDFACSGSKKIRSDNIKKLTEPCVIGRPCFSNKINNRNHATIIIDTNYKPVFDRIDNALMRRIAVVRFRTHFSQPSGREAAENNDAYDKVKLLDEGLDGKIQNNRYRFAFLYLLVKWYRKYHVPIMKLYPTPEEIPDFAFYLKIGTLLVSSSVKHIPLMTDLSKKGYILYDNVVTLPLTTFQQKISKYFNSRLFGHDIESFINRHKKFANVSDEYLQYIFIEDISSP	785	317984B1B7FE21D7	VACV	Poxviridae	dsDNA	592
3068	D7R	Vaccinia virus	AAA48106.1	Q76ZS0	DNA-directed RNA polymerase 18 kDa subunit (EC 2.7.7.6)	Part of the DNA-dependent RNA polymerase which catalyzes the transcription of viral DNA into RNA using the four ribonucleoside triphosphates as substrates (PubMed:31835031). Responsible for the transcription of early, intermediate and late genes. DNA-dependent RNA polymerase associates with the early transcription factor (ETF), itself composed of OPG118 and OPG133, thereby allowing the early genes transcription. Late transcription, and probably also intermediate transcription, require newly synthesized RNA polymerase. {ECO:0000250|UniProtKB:P04310, ECO:0000269|PubMed:31835031}.	MSSFVTNGYLPVTLEPHELTLDIKTNIRNAVYKTYLHREISGKMAKKIEIREDVELPLGEIVNNSVVINVPCVITYAYYHVGDIVRGTLNIEDESNVTIQCGDLICKLSRDSGTVSFSDSKYCFFRNGNAYDNGSEVTAVLMEAQQGIESSFVFLANIVDS	161	BA27905B8E507954	VACV	Poxviridae	dsDNA	326
3069	D10R	Vaccinia virus	AAA48109.1	P04312	mRNA-decapping protein OPG122 (EC 3.1.3.-)	Decapping enzyme that remove the protective 5'-cap from both host and viral mRNAs to commit transcripts for decay by the cellular exonuclease XRN1 (PubMed:24155373, PubMed:35202449). Preferentially targets spliced mRNAs and since all viral genes are intronless, it preferentially targets host over viral transcripts (PubMed:35202449). Acceleration of the turnover of cellular transcripts promotes the shutoff of host protein synthesis and therefore diminish the magnitude of antiviral response (PubMed:24155373, PubMed:35435699). {ECO:0000269|PubMed:24155373, ECO:0000269|PubMed:35435699}.	MNFYRSSIISQIIKYNRRLAKSIICEDDSQIITLTAFVNQCLWCHKRVSVSAILLTTDNKILVCNRRDSFLYSEIIRTRNMFRKKRLFLNYSNYLNKQERSILSSFFSLDPATADNDRIDAIYPGGIPKRGENVPECLSREIKEEVNIDNSFVFIDTRFFIHGIIEDTIINKFFEVIFFVGRISLTSDQIIDTFKSNHEIKDLIFLDPNSGNGLQYEIAKYALDTAKLKCYGHRGCYYESLKKLTEDD	248	D302B5994EBF259B	VACV	Poxviridae	dsDNA	417
3072	Uncharacterized 8.6 kDa protein	Vaccinia virus	NA	P68491	Uncharacterized 8.6 kDa protein	NA	MRSLPDIFYNFIHLQLYSLFSLLLVIISHNLGNTYPLIVRYLIQVITYNYQLFLYIIDWMVDIHGGINYSNR	72	36E8ACAF684236F4	VACV	Poxviridae	dsDNA	68
3074	A5R	Vaccinia virus	AAA48122.1	P68610	DNA-directed RNA polymerase 19 kDa subunit (EC 2.7.7.6)	Part of the DNA-dependent RNA polymerase which catalyzes the transcription of viral DNA into RNA using the four ribonucleoside triphosphates as substrates. Responsible for the transcription of early, intermediate and late genes. DNA-dependent RNA polymerase associates with the early transcription factor (ETF), itself composed of OPG118 and OPG133, thereby allowing the early genes transcription. Late transcription, and probably also intermediate transcription, require newly synthesized RNA polymerase. {ECO:0000250|UniProtKB:Q76ZQ8}.	MADTDDIIDYESDDLTEYEDDEEEEEDGESLETSDIDPKSSYKIVESASTHIEDAHSNLKHIGNHISALKRRYTRRISLFEIAGIIAESYNLLQRGRLPLVSEFSDETMKQNMLHVIIQEIEEGSCPIVIEKNGELLSVNDFDKDGLKFHLDYIIKIWKLQKRY	164	FCA789E84691B9B9	VACV	Poxviridae	dsDNA	98
3081	A011R	Vaccinia virus	AAA48133.1	Q80HV8	Protein OPG137	Required for viral crescent formation early during virus morphogenesis. {ECO:0000269|PubMed:15890898}.	MTTVPVTDIQNDLITEFSEDNYPSNKNYEITLRQMSILTHVNNVVDREHNAAVVSSPEEISSQLNEDLFPDDDSPATIIERVQPHTTIIDDTPPPTFRRELLISEQRQQREKRFNITVSKNAEAIMESRSMITSMPTQTPSLGVVYDKDKRIQMLEDEVVNLRNQRSNTKSSDNLDNFTKILFGKTPYKSTEVNKRIAIVNYANLNGSPLSVEDLDVCSEDEIDRIYKTIKQYHESRKQKIIVTNVIIIVINIIEQALLKLGFEEIKGLSTDITSEIIDVEIGDDCDAVASKLGIGNSPVLNIVLFILKIFVKRIKII	318	3FFF1B23A4F96867	VACV	Poxviridae	dsDNA	72
3082	A018R	Vaccinia virus	AAA48140.1	Q6RZG4	Transcript termination protein A18 (EC 3.6.4.-)	DNA helicase which seems to act as a postreplicative transcription termination factor. Involved in ATP-dependent release of nascent RNA. Forms a stable complex with single-stranded DNA, and to a lesser extent RNA (By similarity). {ECO:0000250}.	MSLLKMEYNLYAELKKMTCGQPLSLFNEDGDFVEVEPGSSFKFLIPKGFYASPSVKTSLVFETLTTTDNKITSINPTNAPKLYPLQRKVVSEVVSNMRKMIESKRPLYITLHLACGFGKTITTCYLMATHGRKTVICVPNKMLIHQWKTQVEAVGLEHKISIDGVSSLLKELKTQSPDVLIVVSRHLTNDAFCKYINKHYDLFILDESHTYNLMNNTAVTRFLAYYPPMMCYFLTATPRPANRIYCNSIINIAKLSDLKKTIYAVDSFFEPYSTDNIRHMVKRLDGPSNKYHIYTEKLLSVDEPRNQLILNTLVEEFKSGTINRILVITKLREHMVLFYKRLLDLFGPEVVFIGDAQNRRTPDMVKSIKELNRFIFVSTLFYSGTGLDIPSLDSLFICSAVINNMQIEQLLGRVCRETELLDRTVYVFPNTSIKEIKYMIGNFMQRIISLSVDKLGFKQESYRKHQESDPTSVCTTSSREERVLNRIFNSQNR	493	DCFB6514B3DE081A	VACV	Poxviridae	dsDNA	112
3083	A20R	Vaccinia virus	AAA48143.1	P68709	DNA polymerase processivity factor component A20	Plays an essential role in viral DNA replication by acting as the polymerase processivity factor together with protein D4. May serve as a bridge which links the DNA polymerase E9 and the uracil DNA glycosylase (By similarity). {ECO:0000250}.	MTSSADLTNLKELLSLYKSLKFSDSAAIEKYNSLVEWGTSTYWKIGVQKVANVETSISDYYDEVKNKPFNIDPGYYIFLPVYFGSVFIYSKGKNMVELGSGNSFQIPDDMRSACNKVLDSDNGIDFLRFVLLNNRWIMEDAISKYQSPVNIFKLASEYGLNIPKYLEIEIEEDTLFDDELYSIIERSFDDKFPKISISYIKLGELRRQVVDFFKFSFMYIESIKVDRIGDNIFIPSVITKSGKKILVKDVDHLIRSKVREHTFVKVKKKNTFSILYDYDGNGTETRGEVIKRIIDTIGRDYYVNGKYFSKVGSAGLKQLTNKLDINECATVDELVDEINKSGTVKRKIKNQSAFDLSRECLGYPEADFITLVNNMRFKIENCKVVNFNIENTNCLNNPSIETIYGNFNQFVSIFNIVTDVKKRLFE	426	650D8EE38CC76A78	VACV	Poxviridae	dsDNA	329
3084	A22R	Vaccinia virus	AAA48146.1	Q80HV3	Resolvase OPG149 (EC 3.1.-.-) (DNA holliday junction resolvase A22)	Plays a role in DNA replication by cleaving viral DNA concatamers to yield unit-length viral genomes. The concatamer junctions contain inverted repeat sequences that can be extruded as cruciforms, yielding Holliday junctions that A22 protein cleaves. {ECO:0000269|PubMed:10890916, ECO:0000269|PubMed:11413313, ECO:0000269|PubMed:16781759}.	METLTSSSQSLISSPMSKKDYSSEIICAFDIGAKNPARTVLEVKDNSVRVLDISKLDWSSDWERRIAKDLSQYEYTTVLLERQPRRSPYVKFIYFIKGFLYHTSAAKVICVSPVMSGNSYRDRKKRSVEAFLDWMDTFGLRDSVPDRRKLDDVADSFNLAMRYVLDKWNTNYTPYNRCKSRNYIKKM	187	D531DE38A944DF92	VACV	Poxviridae	dsDNA	107
3086	A24R	Vaccinia virus	AAA48148.1	P68694	DNA-directed RNA polymerase 133 kDa polypeptide (EC 2.7.7.6)	Part of the DNA-dependent RNA polymerase which catalyzes the transcription of viral DNA into RNA using the four ribonucleoside triphosphates as substrates. Responsible for the transcription of early, intermediate and late genes. DNA-dependent RNA polymerase associates with the early transcription factor (ETF), itself composed of OPG118 and OPG133, thereby allowing the early genes transcription. Late transcription, and probably also intermediate transcription, require newly synthesized RNA polymerase. {ECO:0000250|UniProtKB:Q76ZP7}.	MKKNTDSEMDQRLGYKFLVPDPKAGVFYRPLHFQYVSYSNFILHRLHEILTVKRPLLSFKNNTERIMIEISNVKVTPPDYSPIIASIKGKSYDALATFTVNIFKEVMTKEGISITKISSYEGKDSHLIKIPLLIGYGNKNPLDTAKYLVPNVIGGVFINKQSVEKVGINLVEKITTWPKFRVVKPNSFTFSFSSVSPPNVLPTRYRHYKISLDISQLEALNISSTKTFITVNIVLLSQYLSRVSLEFIRRSLSYDMPPEVVYLVNAIIDSAKRITESITDFNIDTYINDLVEAEHIKQKSQLTINEFKYEMLHNFLPHMNYTPDQLKGFYMISLLRKFLYCIYHTSRYPDRDSMVCHRILTYGKYFETLAHDELENYIGNIRNDIMNNHKNRGTYAVNIHVLTTPGLNHAFSSLLSGKFKKSDGSYRTHPHYSWMQNISIPRSVGFYPDQVKISKMFSVRKYHPSQYLYFCSSDVPERGPQVGLVSQLSVLSSITNILTSEYLDLEKKICEYIRSYYKDDISYFETGFPITIENALVASLNPNMICDFVTDFRRRKRMGFFGNLEVGITLVRDHMNEIRINIGAGRLVRPFLVVDNGELMMDVCPELESRLDDMTFSDIQKEFPHVIEMVDIEQFTFSNVCESVQKFRMMSKDERKQYDLCDFPAEFRDGYVASSLVGINHNSGPRAILGCAQAKQAISCLSSDIRNKIDNGIHLMYPERPIVISKALETSKIAANCFGQHVTIALMSYKGINQEDGIIIKKQFIQRGGLDIVTAKKHQVEIPLENFNNKERDRSNAYSKLESNGLVRLNAFLESGDAMARNISSRTLEDDFARDNQISFDVSEKYTDMYKSRVERVQVELTDKVKVRVLTMKERRPILGDKFTTRTSQKGTVAYVADETELPYDENGITPDVIINSTSIFSRKTISMLIEVILTAAYSAKPYNNKGENRPVCFPSSNETSIDTYMQFAKQCYEHSNPKLSDEELSDKIFCEKILYDPETDKPYASKVFFGPIYYLRLRHLTQDKATVRCRGKKTKLIRQANEGRKRGGGIKFGEMERDCLIAHGAANTITEVLKDSEEDYQDVYVCENCGDIAAQIKGINTCLRCSKLNLSPLLTKIDTTHVSKVFLTQMNARGVKVKLDFERRPPSFYKPLDKVDLKPSFLV	1164	B1F5C1484BA37D0D	VACV	Poxviridae	dsDNA	123
3088	A ORF K	Vaccinia virus	AAA48155.1	P20520	Uncharacterized 7.5 kDa protein	NA	MVGICSTAVSHSSLTAVDVLDKTIPMFNKGHFTRLLNPCLINVANEGSSSTTIEFSSRGCCMMNDGMLFD	70	6FCD77CEF182C5B0	VACV	Poxviridae	dsDNA	355
3089	A31R	Vaccinia virus	AAA48157.1	P24760	Protein OPG159	NA	MASILNTLRFLEKTSFYNCNDSITKEKIKIKHKGMSFVFYKPKHSTVVKYLSGGGIYHDDLVVLGKVTINNLKMMLFYMDLSYHGVTSSGAIYKLGSSIDRLSLNRTIVTKVNNYDDTFFDDDD	124	675D259C09C8374C	VACV	Poxviridae	dsDNA	71
3091	A33R	Vaccinia virus	AAA48160.1	P68617	Protein OPG161	Forms a complex with OPG162 and OPG190 to coordinate the incorporation of OPG164 into wrapped enveloped virion (EV) membranes and, subsequently, the production of actin tails (PubMed:11119600, PubMed:23255618, PubMed:31941777). Therefore plays an essential role in efficient cell-to-cell spread of viral particles. {ECO:0000269|PubMed:11119600, ECO:0000269|PubMed:14581563, ECO:0000269|PubMed:23255618, ECO:0000269|PubMed:31941777, ECO:0000269|PubMed:9557708}.	MMTPENDEEQTSVFSATVYGDKIQGKNKRKRVIGLCIRISMVISLLSMITMSAFLIVRLNQCMSANEAAITDAAVAVAAASSTHRKVASSTTQYDHKESCNGLYYQGSCYILHSDYQLFSDAKANCTAESSTLPNKSDVLITWLIDYVEDTWGSDGNPITKTTSDYQDSDVSQEVRKYFCVKTMN	185	201CF65C2D2076A4	VACV	Poxviridae	dsDNA	32
3092	A34R	Vaccinia virus	AAA48161.1	P24761	Protein OPG162	Forms a complex with OPG162 and OPG190 to coordinate the incorporation of OPG164 into wrapped enveloped virion (EV) membranes and, subsequently, the production of actin tails (PubMed:23255618, PubMed:31941777). Therefore plays an essential role in efficient cell-to-cell spread of viral particles. {ECO:0000269|PubMed:18094186, ECO:0000269|PubMed:23255618, ECO:0000269|PubMed:31941777}.	MKSLNRQTVSRFKKLSVPAAIMMILSTIISGIGTFLHYKEELMPSACANGWIQYDKHCYLDTNIKMSTDNAVYQCRKLRARLPRPDTRHLRVLFSIFYKDYWVSLKKTNDKWLDINNDKDIDISKLTNFKQLNSTTDAEACYIYKSGKLVKTVCKSTQSVLCVKKFYK	168	69F72EA9D971F19F	VACV	Poxviridae	dsDNA	29
3093	A35R	Vaccinia virus	AAA48163.1	Q01232	Protein OPG163	Mildly affects the expression of MHC class II molecules on the surface of host antigen presenting cells (APCs). {ECO:0000269|PubMed:19828608, ECO:0000269|PubMed:19954808}.	MDAAFVITPMGVLTITDTLYDDLDISIMDFIGPYIIGNIKTVQIDVRDIKYSDMQKCYFSYKGKIVPQDSNDLARFNIYSICAAYRSKNTIIIACDYDIMLDIEDKHQPFYLFPSIDVFNATIIEAYNLYTAGDYHLIINPSDNLKMKLLFNSSFCISDGNGWIIIDGKCNSNFLS	176	D99E9E46CE171078	VACV	Poxviridae	dsDNA	682
3094	A36R	Vaccinia virus	AAA48164.1	P68619	Protein OPG164	Involved in the intracellular transport and egress of virions to the host cell surface with help of protein OPG056 (PubMed:28631604). Participates also in the formation of actin tails at the plasma membrane to allow efficient actin-based motility and thus cell to cell transmission of viral particles. Recruits host intersectin-1/ITSN1 and activates host CDC42 to drive ARP2/3-mediated actin polymerization. {ECO:0000269|PubMed:11470826, ECO:0000269|PubMed:19052096, ECO:0000269|PubMed:27670116, ECO:0000269|PubMed:9581774}.	MMLVPLITVTVVAGTILVCYILYICRKKIRTVYNDNKIIMTKLKKIKSSNSSKSSKSTDSESDWEDHCSAMEQNNDVDNISRNEILDDDSFAGSLIWDNESNVMAPSTEHIYDSVAGSTLLINNDRNEQTIYQNTTVVINETETVEVLNEDTKQNPNYSSNPFVNYNKTSICSKSNPFITELNNKFSENNPFRRAHSDDYLNKQEQDHEHDDIESSVVSLV	221	5D15758981B0E2E2	VACV	Poxviridae	dsDNA	69
3095	A37R	Vaccinia virus	AAA48165.1	P24762	Protein OPG165	NA	MEIFPVFGISKISNFIANNDCRYYIDTEHQKIISDEINRQMDETVLLTNILSVEVVNDNEMYHLIPHRLSTIILCISSVGGCVISIDNDINDKNILTFPIDHAVIISPLSKCVVVSKGPTTILVVKADIPSKRLVTSFTNDILYVNNLSLINYLPLSVFIIRRVTDYLDRHICDQIFANNKWYSIITIDDKQYPIPSNCIGMSSAKYINSSIEQDTLIHVCNLEHPFDLVYKKMQSYNSVPIKEQILYGRIDNINMSISISVD	263	241DFEF37B5611F7	VACV	Poxviridae	dsDNA	488
3097	A40R	Vaccinia virus	AAA48171.1	P24765	Protein A40	NA	MNKHKTDYAGYACCVICGLIVGIIFTATLLKVVERKLVHTPSIDKTIKDAYIREDCPTDWISYNNKCIHLSTDRKTWEEGRNACKALNPNSDLIKIETPNELSFLRSIRRGYWVGESEILNQTTPYNFIAKNATKNGTKKRKYICSTTNTPKLHSCYTI	159	C97B951DEA70EB27	VACV	Poxviridae	dsDNA	169
3098	A42R	Vaccinia virus	AAA48173.1	Q77TH1	Profilin	More likely to influence phosphoinositide metabolism than actin assembly. {ECO:0000250}.	MAEWHKIIEDISKNNKFEDAAIVDYKTTKNVLAAIPNRTFAKINPGEIIPLITNRNILKPLIGQKYCIVYTNSLMDENTYAMELLTGYAPVSPIVIARTHTALIFLMGKPTTSRRDVYRTCRDHATRVRATGN	133	C76E5D9FA31E8669	VACV	Poxviridae	dsDNA	95
3099	A43R	Vaccinia virus	AAA48174.1	P26671	Protein A43	NA	MMMMKWIISILTMSIMPVLAYSSSIFRFHSEDVELCYGHLYFDRIYNVVNIKYNPHIPYRYNFINRTLTVDELDDNVFFTHGYFLKHKYGSLNPSLIVSLSGNLKYNDIQCSVNVSCLIKNLATSTSTILTSKHKTYSLHRSTCITIIGYDSIIWYKDINDKYNGIYDFTAICMLIASTLIVTIYVFKKIKMNS	194	639990229C06692C	VACV	Poxviridae	dsDNA	382
3100	OPG173	Vaccinia virus	NA	Q80HU0	Protein OPG173	Plays a role in the inhibition of host protein synthesis. Specifically, inhibits the initiation of cap-dependent and cap-independent translation. In turn, affects the outcome of infection by decreasing recruitment of inflammatory leukocytes and reducing the memory CD8+ T-cell response. {ECO:0000269|PubMed:26334635}.	MLLEMDKIKITVDSKIGNVVTISYNLEKITIDVTPKKKKEKDVLLAQSVAVEEAKDVKVEEKNIIDIEDDDDMDVESA	78	D1564471E94E2A6D	VACV	Poxviridae	dsDNA	775
3102	A46R	Vaccinia virus	AAA48177.1	P26672	Protein OPG176	BCL2-like protein which disrupts the host immune response by inhibiting the TLR4 signaling pathway leading to NF-kappa-B activation. Acts close to the plasma membrane and targets several host TIR-domain containing adapter proteins including MYD88, TIRAP, TRIF and TICAM2. In turn, blocks the host NF-kappa-B and TRIF-mediated IRF3 activation. {ECO:0000269|PubMed:20802145, ECO:0000269|PubMed:27973613}.	MAFDISVNASKTINALVYFSTQQNKLVIRNEVNDTHYTVEFDRDKVVDTFISYNRHNDTIEIRGVLPEETNIGCAVNTPVSMTYLYNKYSFKLILAEYIRHRNTISGNIYSALMTLDDLAIKQYGDIDLLFNEKLKVDSDSGLFDFVNFVKDMICCDSRIVVALSSLVSKHWELTNKKYRCMALAEHISDSIPISELSRLRYNLCKYLRGHTESIEDKFDYFEDDDSSTCSAVTDRETDV	240	0D5F3324E187A665	VACV	Poxviridae	dsDNA	201
3103	A49R	Vaccinia virus	AAA48181.1	P31037	Protein A49R	Plays a role in the inhibition of host NF-kappa-B activation. Interacts with host BTRC and thereby diminishes ubiquitination of NF-kappa-B inhibitor alpha/NFKBIA. This stabilizes NFKBIA and its interaction with NF-kappaB, so retaining p65/RELA in the cytoplasm and preventing NF-kappa-B-dependent gene expression. {ECO:0000269|PubMed:23468625}.	MDEAYYSGNLESVLGYVSDMHTELASISQLVIAKIETIDNDILNKDIVNFIMCRSNLDNPFISFLDTVYTIIDQENYQTELINSLDDNEIIDCIVNKFMSFYKDNLENIVDAIITLKYIMNNPDFKTTYAEVLGSRIADIDIKQVIRENILQLSNDIRERYL	162	EE91411C975097C3	VACV	Poxviridae	dsDNA	689
3104	A50R	Vaccinia virus	AAA48182.1	P16272	DNA ligase (EC 6.5.1.1) (Polydeoxyribonucleotide synthase [ATP])	DNA ligase that seals nicks in double-stranded DNA during DNA replication, DNA recombination and DNA repair. Recruits cellular topoisomerase II to sites of viral replication and assembly (PubMed:18417590). Contributes to the repair of the viral genome following UV irradiation (PubMed:35404095). {ECO:0000269|PubMed:18417590, ECO:0000269|PubMed:35404095}.	MTSLREFRKLCCDIYHASGYKEKSKLIRDFITDRDDKYLIIKLLLPGLDDRIYNMNDKQIIKLYSIIFKQSQEDMLQDLGYGYIGDTIRTFFKENTEIRPRDKSILTLEDVDSFLTTLSSVTKESHQIKLLTDIASVCTCNDLKCVVMLIDKDLKIKAGPRYVLNAISPNAYDVFRKSNNLKEIIENASKQNLDSISISVMTPINPMLAESCDSVNKAFKKFPSGMFAEVKYDGERVQVHKNNNEFAFFSRNMKPVLSHKVDYLKEYIPKAFKKATSIVLDSEIVLVDEHNVPLPFGSLGIHKKKEYKNSNMCLFVFDCLYFDGFDMTDIPLYERRSFLKDVMVEIPNRIVFSELTNISNESQLTDVLDDALTRKLEGLVLKDINGVYEPGKRRWLKIKRDYLNEGSMADSADLVVLGAYYGKGAKGGIMAVFLMGCYDDESGKWKTVTKCSGHDDNTLRVLQDQLTMVKINKDPKKIPEWLVVNKIYIPDFVVEDPKQSQIWEISGAEFTSSKSHTANGISIRFPRFTRIREDKTWKESTHLNDLVNLTKS	552	100F5210559F43DA	VACV	Poxviridae	dsDNA	100
3105	A51R	Vaccinia virus	AAA48185.1	Q01219	Protein OPG181	NA	MDGVIVYCLNALVKHGEEINHIKNDFMIKPCCERVCEKVKNVHIGGQSKNNTVIADLPYMDNAVSDVCNSLYKKNVSRISRFANLIKIDDDDKTPTGVYNYFKPKDVIPVIISIGKDKDVCELLISSDISCACVELNSYHVAILPMDVSFFTKGNASLIILLFDFSIDAAPLLRSVTDNNVIISRHQRLHDELPSSNWFKFYISIKSDYCSILYMVVDGSVMHAIADNRTHAIISKNILDNTTINDECRCCYFEPQIRILDRDEMLNGSSCDMNRHCIMMNLPDVGKFGSSMLGKYEPDMIKIALSVAGNLIRNRDYIPGRRGYSYYVYGIASR	334	AF82B07B8BC21544	VACV	Poxviridae	dsDNA	80
3106	A52R	Vaccinia virus	AAA48186.1	Q01220	Protein A52	Bcl-2-like protein which targets host toll-like receptor signaling complexes to suppress innate immune response. Interacts with host TRAF6 to activate p38 and subsequently induce the expression of several cytokines such as IL-10. Associates also with host IRAK2 to inhibit NF-kappa-B signaling. {ECO:0000269|PubMed:12566418}.	MDIKIDISISGDKFTVTTRRENEERKKYLPLQKEKTTDVIKPDYLEYDDLLDRDEMFTILEEYFMYRGLLGLRIKYGRLFNEIKKFDNDAEEQFGTIEELKQKLRLNSEEGADNFIDYIKVQKQDIVKLTVYDCISMIGLCACVVDVWRNEKLFSRWKYCLRAIKLFINDHMLDKIKSILQNRLVYVEMS	190	747CCF0DC8FB7926	VACV	Poxviridae	dsDNA	90
3107	A53R	Vaccinia virus	AAA48188.1	P24756	Truncated secreted TNF-receptor-like protein A53R	NA	MIILKDGYKEFADCMYYFLHYYIGYGRYTYSATNGSCDKGEYLDKRHNQCCNRCPPGEFAKVRCNGNDNTKCERCPPHTYTTIPIILMDVINVENAQPDHLIR	103	87C3C68B5D1339CD	VACV	Poxviridae	dsDNA	423
3109	A55R	Vaccinia virus	AAA48190.1	P24768	Kelch repeat and BTB domain-containing protein A55	Probable substrate-specific adapter of CUL3-containing E3 ubiquitin-protein ligases which mediate the ubiquitination and subsequent proteasomal degradation of host target proteins.	MNNSSELIAVINGFRNSGRFCDISIVINDERINAHKLILSGASEYFSILFSNNFIDSNEYEVNLSHLDYQSVNDLIDYIYGIPLSLTNDNVKYILSTADFLQIGSAITECENYILKNLCSKNCIDFYIYADKYNNKKIESASFNTILQNILRLINDENFKYLTEESMIKILSDDMLNIKNEDFAPLILIKWLESTQQSCTVELLRCLRISLLSPQVIKSLYSHQLVSSIYECITFLNNIAFLDESFPRYHSIELISIGISNSHDKISINCYNHKKNTWEMISSRRYRCSFAVAVLDNIIYMMGGYDQSPYRSSKVIAYNTCTNSWIYDIPELKYPRSNCGGLADDEYIYCIGGIRDQDSSLTSSIDKWKPSKPYWQKYAKMREPKCDMGVAMLNGLIYVMGGIVKGDTCTDALESLSEDGWMKHQRLPIKMSNMSTIVHDGKIYISGGYNNSSVVNVISNLVLSYNPIYDEWTKLSSLNIPRINPALWSAHNKLYVGGGISDDVRTNTSETYDKEKDCWTLDNGHVLPRNYIMYKCEPIKHKYPLEKTQYTNDFLKYLESFIGS	564	FDAC2001F6EF7507	VACV	Poxviridae	dsDNA	187
3110	A56R	Vaccinia virus	AAA48191.1	Q01218	Protein OPG185 (Hemagglutinin)	Prevents cell to cell fusion by interacting with and directing the viral OPG040 protein on the host plasma membrane. The OPG185-OPG040 complex associates with components of the entry fusion complex (EFC) presumably to avoid superinfection and syncytium formation. Via its interaction with C3/VCP protein, protects the infected cell and probably also the extracellular enveloped virus from complement attack. {ECO:0000269|PubMed:18760436, ECO:0000269|PubMed:19036815}.	MTRLPILLLLISLVYATPFPQTSKKIGDDATLSCNRNNTNDYVVMSAWYKEPNSIILLAAKSDVLYFDNYTKDKISYDSPYDDLVTTITIKSLTARDAGTYVCAFFMTSTTNDTDKVDYEEYSTELIVNTDSESTIDIILSGSTHSPETSSKKPDYIDNSNCSSVFEIATPEPITDNVEDHTDTVTYTSDSINTVSASSGESTTDETPEPITDKEDHTVTDTVSYTTVSTSSGIVTTKSTTDDADLYDTYNDNDTVPPTTVGGSTTSISNYKTKDFVEIFGITALIILSAVAIFCITYYIYNKRSRKYKTENKV	314	6F4322853244707F	VACV	Poxviridae	dsDNA	259
3112	B1R	Vaccinia virus	AAA48194.1	P16913	B1 kinase (Serine/threonine-protein kinase 1) (EC 2.7.11.1) (Vaccinia protein kinase 1)	Essential serine/threonine-protein kinase that plays different role in the viral life cycle (PubMed:1560522, PubMed:1602551). Phosphorylates the host small ribosomal protein RACK1 thereby customizing the ribosomes to a state optimal for viral mRNAs (which contain poly-A leaders) but not for host mRNAs (PubMed:28636603). Facilitates viral DNA replication by inhibiting host BANF1, a cellular host defense responsive to foreign DNA (PubMed:1602551, PubMed:18005698). Phosphorylates host BANF1 on serine and threonine residues; this leads to BANF1 relocalization to the cytoplasm, loss of dimerization and impaired DNA binding activity (PubMed:24600006). Indeed, BANF1 activity depends on its DNA-binding property which is blocked by VPK1-mediated phosphorylation (PubMed:18005698). Required for viral intermediate genes expression, probably by inhibiting host BANF1 (PubMed:11287554, PubMed:23891157). Modulates cellular responses via host JUN by two different mechanisms, either by direct phosphorylation or by modulation of upstream JIP1-MAPK complexes (PubMed:16840345). Seems to participate in the accumulation/processing of late proteins and thus in virion maturation (PubMed:26223647). In addition, inhibits B12 repressive activity on viral DNA replication via a phosphorylation-dependent mechanism (PubMed:31341052). {ECO:0000269|PubMed:11287554, ECO:0000269|PubMed:1560522, ECO:0000269|PubMed:1602551, ECO:0000269|PubMed:16840345, ECO:0000269|PubMed:18005698, ECO:0000269|PubMed:23891157, ECO:0000269|PubMed:24600006, ECO:0000269|PubMed:26223647, ECO:0000269|PubMed:28636603, ECO:0000269|PubMed:31341052}.	MNFQGLVLTDNCKNQWVVGPLIGKGGFGSIYTTNDNNYVVKIEPKANGSLFTEQAFYTRVLKPSVIEEWKKSHNIKHVGLITCKAFGLYKSINVEYRFLVINRLGADLDAVIRANNNRLPKRSVMLIGIEILNTIQFMHEQGYSHGDIKASNIVLDQIDKNKLYLVDYGLVSKFMSNGEHVPFIRNPNKMDNGTLEFTPIDSHKGYVVSRRGDLETLGYCMIRWLGGILPWTKISETKNCALVSATKQKYVNNTATLLMTSLQYAPRELLQYITMVNSLTYFEEPNYDEFRHILMQGVYY	300	04C9D7F08DC0F7C6	VACV	Poxviridae	dsDNA	61
3113	B3R	Vaccinia virus	AAA48199.1	Q01226	Schlafen-like protein (Protein B3)	NA	MKRLETIRHMWSVVYDHFDIVNGKECCYVHTHLSNQNLIPSTVKTNLYMKTMGSCIQMDSMEALEYLSELKESGGWSPRPEMQEFEYPDGVEDTESIERLVEEFFNRSELQAGESVKFGNSINVKHTSVSAKQLRTRIRQQLPLYSHLLPTQRVDICSLELIIIHTK	167	82AF46891A7768D7	VACV	Poxviridae	dsDNA	88
3114	B4R	Vaccinia virus	AAA48200.1	P24769	Ankyrin repeat protein OPG189	Contributes to viral release without involving rearrangement of host actin. {ECO:0000269|PubMed:24889230}.	MDFFKKEILDWSIYLSLHYIARVFSNFSTSHIIQDYNLVRTYEKVDKTIVDFLSRLPNLFHILEYGENILHIYSMDDANTNIIIFFLDRVLNINKNGSFIHNLRLSSSINIKEYVYQLVNNDHPDNRIRLMLENGRRTRHFLSYISDTVNIYICILINHGFYIDAEDSYGCTLLHRCIYHYKKSESESYNELIKILLNNGSDVDKKDTYGNTPFILLCKHDINNVELFEICLENANIDSVDFNRYTPLHYVSCRNKYDFVKLLISKGANVNARNRFGTTPFYCGIIHGISLIKLYLESDTELEIDNEHIVRHLIIFDAVESLDYLLSRGVIDINYRTIYNETSIYDAVSYNAYNTLVYLLNRNGDFETITTSGCTCISEAVANNNKIIMEVLLSKRPSLKIMIQSMIAITKHKQHNADLLKMCIKYTACMTDYDTLIDVQSLQQYKWYILKCFDEIDIMKRCYIKNKTVFQLVFCIKDINTLMRYGKHPSFVKCTSLDVYGSRVRNIIASIRYRQRLISLLSKKLDPGDKWSCFPNEIKYKILENFNDNELSTYLKIL	558	10089DF5BFB1ABF0	VACV	Poxviridae	dsDNA	83
3115	B5R	Vaccinia virus	AAA48201.1	Q01227	Protein OPG190 (Plaque-size/host range protein)	Plays a role in the dissolution of the outermost membrane of extracellular enveloped virions (EV) to allow virion entry into host cells. Participates also in wrapping mature virions (MV) to form enveloped virions (EV). {ECO:0000269|PubMed:19264647, ECO:0000269|PubMed:20200189}.	MKTISVVTLLCVLPAVVYSTCTVPTMNNAKLTSTETSFNDKQKVTFTCDQGYHSSDPNAVCETDKWKYENPCKKMCTVSDYISELYNKPLYEVNSTMTLSCNGETKYFRCEEKNGNTSWNDTVTCPNAECQPLQLEHGSCQPVKEKYSFGEYMTINCDVGYEVIGASYISCTANSWNVIPSCQQKCDMPSLSNGLISGSTFSIGGVIHLSCKSGFTLTGSPSSTCIDGKWNPVLPICVRTNEEFDPVDDGPDDETDLSKLSKDVVQYEQEIESLEATYHIIIVALTIMGVIFLISVIVLVCSCDKNNDQYKFHKLLP	317	0816C384779E76B1	VACV	Poxviridae	dsDNA	135
3116	B6R	Vaccinia virus	AAA48202.1	P68443	Protein OPG191	NA	MSSSVDVDIYDAVRAFLLRHYYNKRFIVYGRSNAILHNIYRLFTRCAVIPFDDIVRTMPNESRVKQWVMDTLNGIMMNERDVSVSVGTGILFMEMFFDYNKNSINNQLMYDIINSVSIILANERYRSAFNDDGIYIRRNMINKLYGYASLTTIGTIAGGVCYYLLMHLVSLYK	173	85BF0886FF806518	VACV	Poxviridae	dsDNA	256
3117	B7R	Vaccinia virus	AAA48204.1	P68445	Protein OPG192	NA	MYKKLITFLFVIGALASYSNNEYTPFNKLSVKLYIDGVDNIENSYTDDNNELVLNFKEYTISIITESCDVGFDSIDIDVINDYKIIDMYTIDSSTIQRRGHTCRISTKLSCHYDKYPYIHKYDGDERQYSITAEGKCYKGIKYEISMINDDTLLRKHTLKIGSTYIFDRHGHSNTYYSKYDF	182	E30864B9CCF3557B	VACV	Poxviridae	dsDNA	200
3118	B8R	Vaccinia virus	AAA48205.1	P24770	Soluble interferon gamma receptor OPG193 (B8)	Counteracts the antiviral effects of host IFN-gamma. Acts as a soluble IFN-gamma receptor and thus inhibits the interaction between host IFN-gamma and its receptor. {ECO:0000269|PubMed:12124459}.	MRYIIILAVLFINSIHAKITSYKFESVNFDSKIEWTGDGLYNISLKNYGIKTWQTMYTNVPEGTYDISAFPKNDFVSFWVKFEQGDYKVEEYCTGLCVEVKIGPPTVTLTEYDDHINLYIEHPYATRGSKKIPIYKRGDMCDIYLLYTANFTFGDSKEPVPYDIDDYDCTSTGCSIDFVTTEKVCVTAQGATEGFLEKITPWSSKVCLTPKKSVYTCAIRSKEDVPNFKDKMARVIKRKFNKQSQSYLTKFLGSTSNDVTTFLSMLNLTKYS	272	3C7ED994A82DDB93	VACV	Poxviridae	dsDNA	61
3119	B9R	Vaccinia virus	AAA48206.1	P24771	Protein OPG195	NA	MRSLIIVLLFPSIIYSMSIRQCEKTEEETWGLKIGLCIIAKDFYPERTDCSVHLPTASEGLITEGNGFRDIRNTDKL	77	C50A86CB780AC9BB	VACV	Poxviridae	dsDNA	117
3120	B10R	Vaccinia virus	AAA48207.1	P68687	Kelch repeat protein B10	NA	MDSGIYETPINYKKSNVSAVSVNNTIFVTGGLFINNSNSTIVVNNMEKLDIYKDKQWSIIEMPMARVYHGIDSTFGMLYFAGGLSVTEQYGNLEKNNEISCYNPRTNKWFDISYTIYKISISSLCKLNNVFYVFSKDIGYVEKYDGAWKLVHDRLPAIKALSTSPY	166	407FFB7BBE0135C6	VACV	Poxviridae	dsDNA	765
3122	B12R	Vaccinia virus	AAA48209.1	P24362	Pseudokinase OPG198	Pseudokinase that plays a role in viral DNA replication repression by activating the antiviral protein BANF1 and inhibiting the activity of host VRK1, a cellular modulator of BANF1. {ECO:0000269|PubMed:30768651, ECO:0000269|PubMed:31341052, ECO:0000269|PubMed:33177193}.	MESFKYCFDNDGKKWIIGNTLYSGNSILYKVRKNFTSSFYNYVMKIDHKSHKPLLSEIRFYISVLDPLTIDNWTRERGIKYLAIPDLYGIGETDDYMFFVIKNLGRVFAPKDTESVFEACVTMINTLEFIHSQGFTHGKIEPRNILIRNKRLSLIDYSRTNKLYKSGNSHIDYNEDMITSGNINYMCVDNHLGATVSRRGDLEMLGYCMIEWFGGKLPWKNESSIKVIKQKKEYKKFIATFFEDCFPEGNEPLELVRYIELVYTLDYSQTPNYDRLRKLFIQD	283	D2819B94F73F9C77	VACV	Poxviridae	dsDNA	199
3123	B14R	Vaccinia virus	AAA48211.1	P15059	Serine proteinase inhibitor 2 (Serp-2) (Serpin-2)	Viral serpin that inhibits both cysteine and serine proteinases involved in the regulation of host inflammatory and apoptosis processes (PubMed:25090990). Major anti-apoptotic protein which inhibits both intrinsic and extrinsic pathways and strongly cleaves host CASP1 and CASP8 but is a rather poor inhibitor of host CASP3 (PubMed:25090990). Prevents the proteolytic activity of host interleukin-1-beta converting enzyme (ICE) and ICE-like enzymes (PubMed:9049422). Can also block apoptosis through host tumor necrosis factor (TNF) receptor (PubMed:9049422). The inhibition of host ICE is an example of a 'cross-class' interaction, in which a serpin inhibits a non-serine proteinase. Also inhibits granzyme B (By similarity). {ECO:0000250|UniProtKB:P07385, ECO:0000269|PubMed:25090990, ECO:0000269|PubMed:8709286, ECO:0000269|PubMed:9049422}.	MDIFREIASSMKGENVFISPASISSVLTILYYGANGSTAEQLSKYVEKEENMDKVSAQNISFKSINKVYGRYSAVFKDSFLRKIGDKFQTVDFTDCRTIDAINKCVDIFTEGKINPLLDEPLSPDTCLLAISAVYFKAKWLTPFEKEFTSDYPFYVSPTEMVDVSMMSMYGKAFNHASVKESFGNFSIIELPYVGDTSMMVILPDKIDGLESIEQNLTDTNFKKWCNSLEATFIDVHIPKFKVTGSYNLVDTLVKSGLTEVFGSTGDYSNMCNSDVSVDAMIHKTYIDVNEEYTEAAAATCALVSDCASTITNEFCVDHPFIYVIRHVDGKILFVGRYCSPTTNC	345	8A067A10B803F5EF	VACV	Poxviridae	dsDNA	267
3124	B15R	Vaccinia virus	AAA48212.1	P24772	Protein OPG200	Contributes to virulence by binding to the host IKBKB subunit of the IKK complex and preventing host NF-kappa-B activation in response to pro-inflammatory stimuli such as TNF-alpha or IL1B. Mechanistically, sterically hinders the direct contact between the kinase domains of IKBKB in the IKK complex containing IKBKB, CHUK/IKKA and NEMO (PubMed:29748387). {ECO:0000269|PubMed:21474453, ECO:0000269|PubMed:29748387}.	MTANFSTHVFSPQHCGCDRLTSIDDVRQCLTEYIYWSSYAYRNRQCAGQLYSTLLSFRDDAELVFIDIRELVKNMPWDDVKDCAEIIRCYIPDEQKTIREISAIIGLCAYAATYWGGEDHPTSNSLNALFVMLEMLNYVDYNIIFRRMN	149	A6118A960A0B6973	VACV	Poxviridae	dsDNA	167
3125	B16R	Vaccinia virus	AAA48214.1	P25212	Interleukin-1-binding protein (Protein B15)	May reduce the host inflammatory response by interacting with inteleukin-1 beta (Il1b) and thus decreasing the association between IL1B and its cellular receptor. {ECO:0000269|PubMed:1339315}.	MSILPVIFLSIFFYSSFVQTFNAPECIDKGQYFASFMELENEPVILPCPQINTLSSGYNILDILWEKRGADNDRIIPIDNGSNMLILNPTQSDSGIYICITTNETYCDMMSLNLTIVSVSESNIDLISYPQIVNERSTGEMVCPNINAFIASNVNADIIWSGHRRLRNKRLKQRTPGIITIEDVRKNDAGYYTCVLEYIYGGKTYNVTRIVKLEVRDKIIPSTMQLPDGIVTSIGSNLTIACRVSLRPPTTDADVFWISNGMYYEEDDGDGNGRISVANKIYMTDKRRVITSRLNINPVKEEDATTFTCMAFTIPSISKTVTVSIT	326	7FF03F64600BE390	VACV	Poxviridae	dsDNA	387
3126	B18R	Vaccinia virus	AAA48217.1	Q01222	Ankyrin repeat protein B19	NA	MSRRLIYVLNINRESTHKIQENEIYTYFSHCNIDHTSTELDFVVKNYDLNRRQPVTGYTALHCYLYNNYFTNDVLKILLNHGVDVTMKTSSGRMPVYILLTRCCNISHDVVIDMIDKDKNHLLHRDYSNLLLEYIKSRYMLLKEEDIDENIVSTLLDKGIDPNFKQDGYTALHYYYLCLAHVYKPGECRKPITIKKAKRIISLFIQHGANLNALDNCGNTPFHLYLSIEMCNNIHMTKMLLTFNPNFEICNNHGLTPILCYITSDYIQHDILVMLIHHYETNVGEMPIDERRIIVFEFIKTYSTRPADSITYLMNRFKNIDIYTRYEGKTLLHVACEYNNTHVIDYLIRINGDINALTDNNKHATQLIIDNKENSPYTINCLLYILRYIVDKNVIRSLVDQLPSLPIFDIKSFEKFISYCILLDDTFYNRHVRNRDSKTYRYAFSKYMSFDKYDGIITKCHKETILLKLSTVLDTTLYAVLRCHNSKKLRRYLTELKKYNNDKSFKIYSNIMNERYLNVYYKDMYVSKVYDKLFPVFTDKNCLLTLLPSEIIYEILYMLTINDLYNISYPPTKV	574	A9D85B8D1D52417F	VACV	Poxviridae	dsDNA	255
3128	VACWR203	Vaccinia virus	NA	Q01223	Ankyrin repeat protein VACWR203	NA	MEMYPRHRYSKHSVFKGFSDKVRKNDLDMNVVKELLSNGASLTIKDSSNKDPITVYFRRTIMNLEMIDERKYIVHSYLKNYKNFDYPFFRKLVLTNKHCLNNYYNISDSKYGTPLHILASNKKLITPNYMKLLVYNGNDINARGEDTQMRTPLHKYLCKFVYHNIEYGIRYYNEKIIDAFIELGADLTIPNDDGMIPVVYCIHSNAEYGYNNITNIKIIRKLLNLSRRASHNLFRDRVMHDYISNTYIDLECLDIIRSLDGFDINGYFEGRTPLHCAIQHNFTQIAKYLLDRGADIVVPNTLIIHQYIQ	309	06BA0FEBAD721B9D	VACV	Poxviridae	dsDNA	445
3131	C12L	Vaccinia virus	AAA47984.1	P15058	Serine proteinase inhibitor 1 (Serp-1) (Serpin-1)	Plays a role in mediating viral host range. May act to inhibit a caspase independent form of apoptosis to allow efficient virus replication in infected cells. {ECO:0000269|PubMed:10502509}.	MDIFKELILKHTDENVLISPVSILSTLSILNHGAAGSTAEQLSKYIENMNENTPDDNNDMDVDIPYCATLATANKIYGSDSIEFHASFLQKIKDDFQTVNFNNANQTKELINEWVKTMTNGKINSLLTSPLSINTRMTVVSAVHFKAMWKYPFSKHLTYTDKFYISKNIVTSVDMMVSTENNLQYVHINELFGGFSIIDIPYEGNSSMVIILPDDIEGIYNIEKNITDEKFKKWCGMLSTKSIDLYMPKFKVEMTEPYNLVPILENLGLTNIFGYYADFSKMCNETITVEKFLHTTFIDVNEEYTEASAVTGVFMTNFSMVYRTKVYINHPFMYMIKDNTGRILFIGKYCYPQ	353	331A58D188AF34C7	VACV	Poxviridae	dsDNA	84
3132	C14L	Vaccinia virus	AAA47982.1	P17365	Protein OPG209 (Protein B23R)	NA	MMIYGLIACLIFVTSSIASPLYIPVIPPISEDKSFNSVEVLVSLFRDDQKDYTVTSQFNNYTIDTKDWTIGVLSTPDGLDIPLTNITYWSRFTIGRALFKSESEDIFQKKMSILGVSIECKKSSTLLTFLTVRKMTRVFNKFPDMAYYRGDCLKAVYVTMTYKNTKTGETDYTYLSNGGLPAYYRNGVDG	190	C2AE60465D5A3ECB	VACV	Poxviridae	dsDNA	354
3133	C10L	Vaccinia virus	AAA47986.1	P03296	Protein C10	NA	MDIYDDKGLQTIKLFNNEFDCIRNDIRELFKHVTDSDSIQLPMEDNSDIIENIRKILYRRLKNVECVDIDSTITFMKYDPNDDNKRTCSNWVPLTNNYMEYCLVIYLETPICGGKIKLYHPTGNIKSDKDIMFAKTLDFKSKKVLTGRKTIAVLDISVSYNRSMTTIHYNDDVDIDIHTDKNGKELCYCYITIDDHYLVDVETIGVIVNRSGKCLLVNNHLGIGIVKDKRISDSFGDVCMDTIFDFSEARELFSLTNDDNRNIAWDTDKLDDDTDIWTPVTEDDYKFLSRLVLYAKSQSDTVFDYYVLTGDTEPPTVFIFKVTRFYFNMPK	331	9B35697C02CA44E5	VACV	Poxviridae	dsDNA	339
3134	C19L	Vaccinia virus	AAA47976.1	Q805H0	Truncated ankyrin repeat protein B25	NA	MDEIVRIVRDSMWYIPNVFMDDGKNEGHVSVNNVCHMYFTFFDVDTSSHLFKLVIKHCDLNKRGNSPLHCYTMNTRFNPSVLKILLHHGMRNFDSKDEKGHHYQSITRSLIY	112	E9EEC4A0E337A233	VACV	Poxviridae	dsDNA	453
3136	B26R	Vaccinia virus	AAA48226.1	Q805M1	Uncharacterized protein C20L	NA	MLFYLEEPIRGYVIILIVHPSWNDCATGHILIMLLNWHEQKEEGQHLLYLFIKHNQGYTLNILRYLLDRFDIQKDEYYNTAFQNCNNNVASYIGYDINLPTKDGIRLGV	109	8502866D69B3794C	VACV	Poxviridae	dsDNA	422
3137	B29R	Vaccinia virus	AAA48229.1	Q76ZJ3	Truncated CrmB protein	The protein is truncated in this strain and presumably inactive. It has similarities with variola virus CrmB, but the product is inactivated due to several premature stop codons.	MKSVLYSYILFLSCIIINGRDIAPHAPSDGKCKDNEYKRHNLCPGTYASRLCDSKTNTQCTPCGSGTFTSRNNHLPACLSCNGRRDRVTRLTIESVNALPDIIVFSKDHPDARHVFPKQNVE	122	85935EC72F71D3E1	VACV	Poxviridae	dsDNA	316
3138	C23L	Vaccinia virus	AAA47970.1	Q805H7	Inactive chemokine-binding protein (vCKBP)	The protein is truncated in this vaccinal strain and presumably inactive, because the lack of signal peptide prevents the protein of being secreted. In the wild-type viruses inhibits host immune defense by binding to host chemokines. Binds host CC chemokines (beta chemokines) such as RANTES with high affinity, but not CXC or C chemokines (alpha and gamma chemokines). {ECO:0000269|PubMed:9551896}.	MHVPASLQQSSSSSSSCTEEENKHHMGIDVIIKVTKQDQTPTNDKICQSVTEITESESDPDPEVESEDDSTSVEDVDPPTTYYSIIGGGLRMNFGFTKCPQIKSISESADGNTVNARLSSVSPGQGKDSPAITHEEALAMIKDCEVSIDIRCSEEEKDSDIKTHPVLGSNISHKKVSYEDIIGSTIVDTKCVKNLEFSVRIGDMCKESSELEVKDGFKYVDGSASEGATDDTSLIDSTKLKACV	244	E0490D23DAD616B2	VACV	Poxviridae	dsDNA	380
3139	vIL-18BP	Vaccinia virus	NA	P17357	Interleukin-18-binding protein (vIL-18BP)	Soluble IL18-binding protein that may modulate the host antiviral response. {ECO:0000269|PubMed:10769064}.	MRILFLIAFMYGCVHPYVNADEIKCPNLNIVTSSGEFRCTGCVKFMPNFSYMYWLAKDMRSDEDAKFIEHLGEGIKEDETVSTIDGRIVTLQKVLHVTDTNKFDNYRFTCVLTTIDGVSKKNIWLK	126	A9A875111ED16B78	VACV	Poxviridae	dsDNA	386
3140	C9.5L??	Vaccinia virus	NA	P17369	Ankyrin repeat protein 14	May be involved in virus-host protein interaction through the ankyrin repeats.	MSYACPILSTINICLPYLKDINMIDKRGETLLHKAVRYNKQSLVSLLLESGSDVNIRSNNGYTCIAIAINESRNIELLKMLLCHKPTLDCVIDSLREISNIVDNYYAIKQCIKYAMIIDDCTSSKIPESISQRYNDYIDLCNQELNEMKKIMVGGNTMFSLIFTDHGAKIIHRYANNPELREYYELKQNKIYVEAYDIISDAIVKHDRIHKTIESVDDNTYISNLPYTIKYKIFEQQ	237	D0830BD17468B4C7	VACV	Poxviridae	dsDNA	922
3141	Uncharacterized protein 15	Vaccinia virus	NA	P17360	Uncharacterized protein 15	NA	MKGIDNTAYSYIDDLTCCTRVIMADYLNSDYRYNKDVDLDLVKLFLENGKPHGIMCSIVPLWRNDKETIFLILKTMNSDVLQHILIEYMTFGDIPLVEYGTVVNKEAIHEYFRNINIDSYTMKYLLKKEGRCHQLSR	137	B08D05390FE2E69C	VACV	Poxviridae	dsDNA	722
3142	Uncharacterized protein 16	Vaccinia virus	NA	P17358	Uncharacterized protein 16	NA	MLKLKDIAMALLEATGFSNINDFNIFSYMKSKNVDVDLIKVLVEHGFDLSVKCENHRSVIENYVMTMILFLKLLICS	77	176C0D4A6236FC6F	VACV	Poxviridae	dsDNA	321
3144	C8L	Vaccinia virus	AAA47990.1	P17364	Protein C8	NA	MSSIRFIACLYLISIFGNCHEDPYYQPFNKLNITLDIYTYEDLVPYTVDNDTTSFVKIYFKKFWITVMTKWCAPFIDTVSVYTSHDNLNIEFYTRDEYDTQSEDKICTIDVKARCNHLTKPEVTVQKEAYRYSLSSDLSCFDSIDLDIDLIETNSTDTTVLKSYELMLPKRAKSIHN	177	8C536DD9F90F0065	VACV	Poxviridae	dsDNA	476
3145	C7L	Vaccinia virus	AAA47993.1	P68599	Interferon antagonist OPG027 (Host range protein 2)	Inhibits antiviral activity induced by type I interferons. Does not block signal transduction of IFN, but is important to counteract the host antiviral state induced by a pre-treatment with IFN (By similarity). {ECO:0000250}.	MGIQHEFDIIINGDIALRNLQLHKGDNYGCKLKIISNDYKKLKFRFIIRPDWSEIDEVKGLTVFANNYAVKVNKVDDTFYYVIYEAVIHLYNKKTEILIYSDDENELFKHYYPYISLNMISKKYKVKEENYSSPYIEHPLIPYRDYESMD	150	47CDF841D563C0A4	VACV	Poxviridae	dsDNA	466
3146	C6L	Vaccinia virus	AAA47994.1	P17362	IFN signaling evasion protein OPG029	Prevents establishment of cellular antiviral state by blocking virus-induced phosphorylation and activation of interferon regulatory factors 3/IRF3 and 7/IRF7, transcription factors critical for the induction of interferons alpha and beta. This blockage is produced through the inhibition of host TBK1, by binding host TBK1 adapter proteins TBKBP1 and AZI2, thereby producing a strong inhibition of the phosphorylation and activation of IRF3 and IRF7. Acts also as an inhibitor of the cellular response to type I IFN by interacting with host STAT2. Mechanistically, exerts its inhibitory effect after host ISGF3 complex (composed of STAT1, STAT2 and IRF9) binding to the interferon stimulated response element (ISRE). {ECO:0000269|PubMed:21931555, ECO:0000269|PubMed:27907166}.	MNAYNKADSFSLESDSIKDVIHDYICWLSMTDEMRPSIGNVFKAMETFKIDAVRYYDGNIYELAKDINAMSFDGFIRSLQTIASKKDKLTVYGTMGLLSIVVDINKGCDISNIKFAAGIIILMEYIFDDTDMSHLKVALYRRIQRRDDVDR	151	27E1BD3C222AF5DE	VACV	Poxviridae	dsDNA	803
3147	C5L	Vaccinia virus	AAA47995.1	P17367	Protein OPG030	NA	MAYMNRSDLDKLKHENIFSGNIIEDAKEFVFGSRKIYTDSVDDLIELYSLAKYLNNENLKDVVIERMDYVCKYIGKDNWSTIYSFYKENGLRNSFLRQYINNNIEEICNTDQFLKLDVDSVCDILDNDEIVVTREYTILNMVLRWLENKRVNIDDFTKVMFVIRFKFITYSELTNAIKKIAPEYRQCLQDLYHMKITRPRHFDN	204	5FF07BA9A5479FF1	VACV	Poxviridae	dsDNA	577
3148	C4L	Vaccinia virus	AAA47996.1	P17370	Protein C4	Plays a role in the inhibition of host NF-kappa-B activation. Mechanistically, blocks the subunit p65/RELA translocation into the host nucleus. {ECO:0000269|PubMed:22791606}.	MDTIKIFNHGEFDTIRNELVNLLKVVKWNTINSNVTVSSTDTIDISDCIREILYKQFKNVRNIEVSSDISFIKYNRFNDTTLTDDNVGYYLVIYLNRTKSVKTLIYPTPETVITSSEDIMFSKSLNFRFENVKRDYKLVMCSISLTYKPSICRIQYDNNKYLDISDSQECNNLCYCVITMDPHHLIDLETICVLVDKSGKCLLVNEFYIRFRKNHIYNSFADLCMDHIFELPNTKELFTLRNDDGRNIAWDNDKLESGNNTWIPKTDDEYKFLSKLMNIAKFNNTKFDYYVLVGDTDPCTVFTFKVTKYYINLNYE	316	CB814F455EC66245	VACV	Poxviridae	dsDNA	505
3150	C2L	Vaccinia virus	AAA47999.1	P17371	Kelch repeat protein C2	NA	MESVIFSINGEIIQVNKEIITASPYNFFKRIQDHHLKDEAIILNGINYHAFESLLDYIRWKKINITINNVEMILVAAIIIDVPPVVDLCVKTMIHNINSTNCIRMFNFSKRYGIKKLYNASMSEIINNITAVTSDPEFGKLSKDELTTILSHENVNVNHEDVTAMILLKWIHKNPNDVDIINILHPKFMTNTMRNAISLLGLTISKSTKPVTRNGIKHNIVVIKNSDYISTITHYSPRTEYWTIVGNTDRQFYNANVLHNCLYIIGGMINNRHVYSVSRVDLETKKWKTVTNMSSLKSEVSTCVNDGKLYVIGGLEFSISTGVAEYLKHGTSKWIRLPNLITPRYSGASVFVNDDIYVMGGVYTTYEKYVVLNDVECFTKNRWIKKSPMPRHHSIVYAVEYDGDIYVITGITHETRNYLYKYIVKEDKWIELYMYFNHVGKMFVCSCGDYILIIADAKYEYYPKSNTWNLFDMSTRNIEYYDMFTKDETPKCNVTHKSLPSFLSNCEKQFLQ	512	14F9A2FFB8520A83	VACV	Poxviridae	dsDNA	205
3151	C1L	Vaccinia virus	AAA48000.1	P17368	Protein OPG034	NA	MVKNNKIQKNKISNSCRMIMSTDPNNILMRHLKNLTDDEFKCIIHRSSDFLYLSDSDYTSITKETLVSEIVEEYPDDCNKILAIIFLVLDKDIDVDIKTKLKPKPAVRFAILDKMTEDIKLTDLVRHYFRYIEQDIPLGPLFKKIDSYRTRAINKYSKELGLATEYFNKYGHLMFYTLPIPYNRFFCRNSIGFLAVLSPTIGHVKAFYKFIEYVSIDDRRKFKKELMSK	229	9C58EA2028242B93	VACV	Poxviridae	dsDNA	134
3152	N1L	Vaccinia virus	AAA48001.1	P21054	Protein OPG035 (Protein N1)	Bcl-2-like protein which contributes to virulence by preventing host NF-kappa-B activation in response to pro-inflammatory stimuli such as TNF-alpha or IL1B. {ECO:0000250|UniProtKB:P17361}.	MRTLLIRYILWRNDNDQTYYNDDFKKLMLLDELVDDGDVCTLIKNMRMTLSDGPLLDRLNQPVNNIEDAKRMIAISAKVARDIGERSEIRWEESFTILFRMIETYFDDLMIDLYGEK	117	9050C1FECEB1B90B	VACV	Poxviridae	dsDNA	524
3153	N2L	Vaccinia virus	AAA48002.1	P14357	Protein OPG036 (Protein N2)	Plays a role in the inhibition of host innate immune response. Within the host nucleus, inhibits activation of interferon-beta promoter by inhibiting IRF3 activation. {ECO:0000269|PubMed:20230632, ECO:0000269|PubMed:23761407}.	MTSSAMDNNEPKVLEMVYDATILPEGSSMDPNIMDCINRHINMCIQRTYSSSIIAILDRFLMMNKDELNNTQCHIIKEFMTYEQMAIDHYGGYVNAILYQIRKRPNQHHTIDLFKRIKRTRYDTFKVDPVEFVKKVIGFVSILNKYKPVYSYVLYENVLYDEFKCFINYVETKYF	175	F073F8664EA49E1A	VACV	Poxviridae	dsDNA	227
3154	M1L	Vaccinia virus	AAA48003.1	P14356	Inhibitor of Apoptosis OPG037 (Ankyrin repeat protein M1)	Inhibits host apoptosis. Acts by associating with host apoptosome. {ECO:0000269|PubMed:28904196}.	MIFVIESKLLQIYRNRNRNINFYTTMDNIMSAEYYLSLYAKYNSKNLDVFRNMLQAIEPSGNNYHILHAYCGIKGLDERFVEELLHRGYSPNETDDDGNYPLHIASKINNNRIVAMLLTHGADPNACDKHNKTPLYYLSGTDDEVIERINLLVQYGAKINNSVDEEGCGPLLACTDPSERVFKKIMSIGFEARIVDKFGKNHIHRHLMSDNPKASTISWMMKLGISPSKPDHDGNTPLHIVCSKTVKNVDIIDLLLPSTDVNKQNKFGDSPLTLLIKTLSPAHLINKLLSTSNVITDQTVNICIFYDRDDVLEIINDKGKQYDSTDFKMAVEVGSIRCVKYLLDNDIICEDAMYYAVLSEYETMVDYLLFNHFSVDFVVNGHTCMSECVRLNNPVILSKLMLHNPTSETMYLTMKAIEKDRLDKSIIIPFIAYFVLMHPDFCKNRRYFTSYKRFVTDYVHEGVSYEVFDDYF	472	D08E09732499D51B	VACV	Poxviridae	dsDNA	493
3155	M2L	Vaccinia virus	AAA48004.1	Q80HY2	Early protein OPG038 (Protein M2)	Plays a role in immune evasion. When secreted, inhibits T-cell activation by preventing the binding of host CD80 and CD86 to soluble CTLA4 and CD28 (PubMed:30918073). In the infected cell, may inhibits host NF kappa B activation (PubMed:16912315, PubMed:18190944). {ECO:0000269|PubMed:16912315, ECO:0000269|PubMed:18190944, ECO:0000269|PubMed:30918073}.	MVYKLVLLFCIASLGYSVEYKNTICPPRQDYRYWYFAAELTIGVNYDINSTIIGECHMSESYIDRNANIVLTGYGLEINMTIMDTDQRFVAAAEGVGKDNKLSVLLFTTQRLDKVHHNISVTITCMEMNCGTTKYDSDLPESIHKSSSCDITINGSCVTCVNLETDPTKINPHYLHPKDKYLYHNSEYSMRGSYGVTFIDELNQCLLDIKELSYDICYRE	220	86CD9EE7575D88CA	VACV	Poxviridae	dsDNA	152
3157	K2L	Vaccinia virus	AAA48006.1	P18384	Superinfection exclusion protein (Protein K2) (Serine proteinase inhibitor 3)	Negatively regulates superinfection and syncytium formation in infected host cells. Acts in concert with OPG185/A56 protein at the host cell membrane by interacting with and inhibiting the mature virion entry/fusion complex (EFC). This mechanism ensures that new virions released from the cell cannot enter already infected cells. {ECO:0000269|PubMed:32132239}.	MIALLILSLTCSVSTYRLQGFTNAGIVAYKNIQDDNIVFSPFGYSFSMFMSLLPASGNTRIELLKTMDLRKRDLGPAFTELISGLAKLKTSKYTYTDLTYQSFVDNTVCIKPSYYQQYHRFGLYRLNFRRDAVNKINSIVERRSGMSNVVDSNMLDNNTLWAIINTIYFKGIWQYPFDITKTRNASFTNKYGTKTVPMMNVVTKLQGNTITIDDEEYDMVRLPYKDANISMYLAIGDNMTHFTDSITAAKLDYWSFQLGNKVYNLKLPKFSIENKRDIKSIAEMMAPSMFNPDNASFKHMTRDPLYIYKMFQNAKIDVDEQGTVAEASTIMVATARSSPEKLEFNTPFVFIIRHDITGFILFMGKVESP	369	64E1C2378158ED05	VACV	Poxviridae	dsDNA	153
3159	K4L	Vaccinia virus	AAA48010.1	P18377	Virion nicking-joining enzyme (Phospholipase-D-like protein K4)	DNA nicking enzyme that cleaves extruded cruciform DNA at its tip (PubMed:16306579). Probably nicks viral hairpins. {ECO:0000269|PubMed:16306579, ECO:0000269|PubMed:3351934}.	MNPDNTIAVITETIPIGMQFDKVYLSTFNMWREILSNTTKTLDISSFYWSLSDEVGTNFGTIILNKIVQLPKRGVRVRVAVNKSNKPLKDVERLQMAGVEVRYIDITNILGGVLHTKFWISDNTHIYLGSANMDWRSLTQVKELGIAIFNNRNLAADLTQIFEVYWYLGVNNLPYNWKNFYPSYYNTDHPLSINVSGVPHSVFIASAPQQLCTMERTNDLTALLSCIRNASKFVYVSVMNFIPIIYSKAGNILFWPYIEDELRRAAIDRQVSVKLLISCWQRSSFIMRNFLRSIAMLKSKNINIEVKLFIVPDADPPIPYSRVNHAKYMVTDKTAYIGTSNWTGNYFTDTCGASINITPDDGLGLRQQLEDIFMRDWNSKYSYELYDTSPTKRCRLLKNMKQCTNDIYCDEIQPEKEIPEYSLE	424	58394176A39297A5	VACV	Poxviridae	dsDNA	84
3160	K5L	Vaccinia virus	AAA48011.1	P18380	Protein K5	NA	MTLVQHVVTIKSTYWVIPWELASYDNPNLFTAMILMSPLVNADAVSKLNLLAAKLMGTITLNAPVGKLCPESVSRDMDKVYKYQYDPLINHEKIKAGFASQVLKATNKVRKIISKINTPRLSYSREQTIRLAMF	134	E790BA2941C0509B	VACV	Poxviridae	dsDNA	513
3161	K6L	Vaccinia virus	AAA48012.1	P68465	Protein K6	NA	MSANCMFNLDNDYIYWKPITYPKALVFISHGAGKHSGRYDELAENISSLGILVFSHDHIGHGRSNGEKMMIDDFGTARGNY	81	F483BC6FAE538B81	VACV	Poxviridae	dsDNA	453
3162	F1L	Vaccinia virus	AAA48014.1	P24356	Apoptosis regulator OPG045 (Protein F1)	Plays a role in evading host innate immune response by inhibiting host inflammasome activation. Interacts with and inhibits NLR-mediated interleukin-1 beta/IL1B production in infected cells. At the host mitochondria outer membrane, interacts with the BH3 domain of host BAK and prevents BAK from binding active BAX. In turn, host apoptosis is inhibited. {ECO:0000269|PubMed:16439990, ECO:0000269|PubMed:23603272}.	MLSMFMCNNIVDYVDDIDNGIVQDIEDEASNNVDHDYVYPLPENMVYRFDKSTNILDYLSTERDHVMMAVRYYMSKQRLDDLYRQLPTKTRSYIDIINIYCDKVSNDYNRDMNIMYDMASTKSFTVYDINNEVNTILMDNKGLGVRLATISFITELGRRCMNPVETIKMFTLLSHTICDDYFVDYITDISPPDNTIPNTSTREYLKLIGITAIMFATYKTLKYMIG	226	68DC7EB188D29ECA	VACV	Poxviridae	dsDNA	503
3163	F2L	Vaccinia virus	AAA48015.1	P17374	Deoxyuridine 5'-triphosphate nucleotidohydrolase (dUTPase) (EC 3.6.1.23) (dUTP pyrophosphatase)	This enzyme is involved in nucleotide metabolism: it produces dUMP, the immediate precursor of thymidine nucleotides and it decreases the intracellular concentration of dUTP so that uracil cannot be incorporated into DNA. {ECO:0000269|PubMed:18321387}.	MFNMNINSPVRFVKETNRAKSPTRQSPYAAGYDLYSAYDYTIPPGERQLIKTDISMSMPKFCYGRIAPRSGLSLKGIDIGGGVIDEDYRGNIGVILINNGKCTFNVNTGDRIAQLIYQRIYYPELEEVQSLDSTNRGDQGFGSTGLR	147	7578ED4F409BF1F2	VACV	Poxviridae	dsDNA	1454
3164	F3L	Vaccinia virus	AAA48016.1	Q1M1S8	Kelch-like (Kelch-like protein)	NA	MPIFVNTVYCKNILALSMTKKFKTIIDAIGGNIIVNSTILKKLSPYFRTHLRQKYTKNKDPVTRVCLDLDIHSLTSIVIYSYTGKVYIDSHNVVNLLRASILTSVEFIIYTCINFILRDFRKEYCVECYMMGIEYGLSNLLCHTKNFIAKHFLELEDDIIDNFDYLSMKLILESDELNVPDEDYVVDFVIKWYIKRRNKLGNLLLLIKNVIRSNYLSPRGINNVKWILDCTKIFHCDKQPRKSYKYPFIEYPMNMDQIIDIFHMCTSTHVGEVVYLIGGWMNNEIHNNAIAVNYISNNWIPIPPMNSPRLYASGIPANNKLYVVGGLPNPTSVERWFHGDAAWVNMPSLLKPRCNPAVASINNVIYVMGGHSETDTTTEYLLPNHDQWQFGPSTYYPHYKSCALVFGRRLFLVGRNAEFYCESSNTWTLIDDPIYPRDNPELIIVDNKLLLIGGFYRESYIDTIEVYNHHTYSWNIWDGK	480	4ED7711F8B56F8DD	VACV	Poxviridae	dsDNA	252
3165	F4L	Vaccinia virus	AAA48018.1	P11158	Ribonucleoside-diphosphate reductase small chain (EC 1.17.4.1) (Ribonucleotide reductase small subunit) (Ribonucleotide reductase subunit 2) (RNR2)	Ribonucleoside-diphosphate reductase holoenzyme provides the precursors necessary for viral DNA synthesis. Allows virus growth in non-dividing cells. Catalyzes the biosynthesis of deoxyribonucleotides from the corresponding ribonucleotides. {ECO:0000269|PubMed:20628573}.	MEPILAPNPNRFVIFPIQYYDIWNMYKKAEASFWTVEEVDISKDINDWNKLTPDEKYFIKHVLAFFAASDGIVNENLAERFCTEVQITEARCFYGFQMAIENIHSEMYSLLIDTYVKDSNEKNYLFNAIETMPCVKKKADWAQKWIHDSAGYGERLIAFAAVEGIFFSGSFASIFWLKKRGLMPGLTFSNELISRDEGLHCDFACLMFKHLLHPPSEETVRSIITDAVSIEQEFLTAALPVKLIGMNCEMMKTYIEFVADRLISELGFKKIYNVTNPFDFMENISLEGKTNFFEKRVGEYQKMGVMSQEDNHFSLDVDF	319	8E296CCC5AB4F949	VACV	Poxviridae	dsDNA	316
3166	F5L	Vaccinia virus	AAA48021.1	P24358	Protein OPG049 (36 kDa major membrane protein F5)	Plays a role in the spread of virus to neighboring cells ex vivo. {ECO:0000269|PubMed:24889234}.	MGTNGVRVFVILYLLAVCGCIEYDVDDNVHICTHTNVSHINHTSWYYNDKVIALATEDKTSGYISSFIKRVNISLTCLNISSLRYEDSGTYKGVSHLKDGVIVTTTMNISVKANIIDLTGRVRYLTRNYCEVKIRCEITSFALNGSTTPPHMILGTVDKWKYLPFPTDDYRYVGELKRYISGNPYPTESLALEISSTFNRFTIVKNLNDDEFSCYLFSQNYSFHKMLNVRNICESEWEALNNNNDNSSSMPASHNNLANDLSSMMSQLQNDNDDNNDYSAPMNVDNLIMIVLITMLSIILVIIVVIAAISMYKRSKYRHIDN	322	D6CE2CEE2EAE76C2	VACV	Poxviridae	dsDNA	703
3167	F6L	Vaccinia virus	AAA48022.1	P68601	Protein OPG050 (Protein F6)	NA	MSKILTFVKNKIIDLINNDQIKYSRVIMIEESDSLLPVDEVHANHGFDCVEMIDENISNENIEQYKTESFFTIN	74	E1362428D05B9BB3	VACV	Poxviridae	dsDNA	277
3168	F7L	Vaccinia virus	AAA48023.1	P24359	Protein OPG051 (Protein F7)	NA	MTLVMGSCCGRFCDAKNKNKKEDVEEGREGCYNYKNLNDLDESEARVEFGPLYMINEEKSDINTLDIKRRYRHTIESVYF	80	1FC734E0B4700609	VACV	Poxviridae	dsDNA	597
3169	F8L	Vaccinia virus	AAA48024.1	P24360	Protein OPG052 (Protein F8)	NA	MEGSKRKHDSRRLQQEQEQLRPRTPPSYEEIAKYGHSFNVKRFTNEEMCLKNDYPRIISYNPPPK	65	B13A36E345600E04	VACV	Poxviridae	dsDNA	376
3170	F9L	Vaccinia virus	AAA48025.1	P68452	EFC-associated protein OPG053 (Protein F9)	Component of the entry fusion complex (EFC), which consists of 11 proteins. During cell infection, this complex mediates entry of the virion core into the host cytoplasm by a two-step mechanism consisting of lipid mixing of the viral and cellular membranes and subsequent pore formation. {ECO:0000250|UniProtKB:P24361}.	MAETKEFKTLYNLFIDSYLQKLAQHSIPTNVTCAIHIGEVIGQFKNCALRITNKCMSNSRLSFTLMVESFIEVISLLPEKDRRAIAEEIGIDLDDVPSAVSKLEKNCNAYAEVNNIIDIQKLDIGECSAPPGQHMLLQIVNTGSAEANCGLQTIVKSLNKIYVPPIIENRLPYYDPWFLVGVAIILVIFTVAICSIRRNLALKYRYGTFLYV	212	5C99777A4CFADD9B	VACV	Poxviridae	dsDNA	222
3171	F10L	Vaccinia virus	AAA48026.1	Q89121	Serine/threonine-protein kinase 2 (EC 2.7.11.1) (Vaccinia protein kinase 2)	Essential serine-protein kinase involved in the early stage of virion morphogenesis. {ECO:0000269|PubMed:15681420, ECO:0000269|PubMed:8052637}.	MGVANDSSPEYQWMSPHRLSDTVILGDCLYFNNIMSQLDLHQNWAPSVRLLNYFKNFNKETLLKIEENDYINSSFFQQKDKRFYPINDDFYHISTGGYGIVFKIDNYVVKFVFEATKLYSPMETTAEFTVPKFLYNNLKGDEKKLIVCAWAMGLNYKLTFLHTLYKRVLHMLLLLIQTMDGQELSLRYSSKVFLKAFNERKDSIKFVKLLSHFYPAVINSNINVINYFNRMFHFFEHEKRTNYEYERGNIIIFPLALYSADKVDTELAIKLGFKSLVQYIKFIFLQMALLYIKIYELPCCDNFLHADLKPDNILLFDSNEPIIIHLKDKKFVFNERIKSALNDFDFSQVAGIINKKIKNNFKVEHNWYYDFHFFVHTLLKTYPEIEKDIEFSTALEEFIMCTKTDCDKYRLKVSILHPISFLEKFIMRDIFSDWINGGN	439	5ECA321680FC9A96	VACV	Poxviridae	dsDNA	154
3173	F13L	Vaccinia virus	AAA48031.1	P04021	Envelope phospholipase OPG057 (EC 3.1.1.-) (EC 3.1.4.4) (37 kDa protein) (Envelope phospholipase F13) (Palmitoylated EV membrane protein) (p37K)	Major envelope protein that plays a role in the biogenesis of the viral double membrane and in egress of virus from the host cell (PubMed:17475658, PubMed:27466413, PubMed:8999886). Produces the wrapped form of virus that is required for cell-to-cell spread (PubMed:27466413, PubMed:29540596). Acts as a lipase with broad specificity including phospholipase C, phospholipase A, and triacylglycerol lipase activities (PubMed:9405398). {ECO:0000269|PubMed:17475658, ECO:0000269|PubMed:27466413, ECO:0000269|PubMed:29540596, ECO:0000269|PubMed:8999886, ECO:0000269|PubMed:9405398}.	MWPFASVPAGAKCRLVETLPENMDFRSDHLTTFECFNEIITLAKKYIYIASFCCNPLSTTRGALIFDKLKEASEKGIKIIVLLDERGKRNLGELQSHCPDINFITVNIDKKNNVGLLLGCFWVSDDERCYVGNASFTGGSIHTIKTLGVYSDYPPLATDLRRRFDTFKAFNSAKNSWLNLCSAACCLPVSTAYHIKNPIGGVFFTDSPEHLLGYSRDLDTDVVIDKLKSAKTSIDIEHLAIVPTTRVDGNSYYWPDIYNSIIEAAINRGVKIRLLVGNWDKNDVYSMATARSLDALCVQNDLSVKVFTIQNNTKLLIVDDEYVHITSANFDGTHYQNHGFVSFNSIDKQLVSEAKKIFERDWVSSHSKSLKI	372	27AE138A382EE934	VACV	Poxviridae	dsDNA	6
3174	F14L	Vaccinia virus	AAA48032.1	P68707	Protein OPG058 (Protein F14)	NA	MKHRLYSEGLSISNDLNSIIGQQSTMDTDIEIDEDDIMELLNILTELGCDVDFDENFSDIADDILESLIEQDV	73	F99122C3BEC0E8D6	VACV	Poxviridae	dsDNA	36
3175	F15L	Vaccinia virus	AAA48034.1	Q80HX4	Protein OPG060 (Protein F15)	NA	MEIFNVEELINMKPFKNMNKITINQKDNCILANRCFVKIDTPRYIPSTSISSSNIIRIRNHDFTLSELLYSPFHFQQPQFQYLLPGFVLTCIDKVSKQQKKCKYCISNRGDDDSLSINLFIPTINKSIYIIIGLRMKNFWKPKFEIE	147	B21FDDB8612DC6C2	VACV	Poxviridae	dsDNA	157
3176	F16L	Vaccinia virus	AAA48035.1	Q80HX3	Protein OPG061 (Protein F16)	NA	MKVVIVTSVASLLDASIQFQKTACRHHCNYLSMQVVKEIEEFGTINEKNLEFDTWKDVIQNDEIDALVFYRVKQISISTGVLYKSMMRNRTKPISMYFVRDCLAFDGDPPSFRMTSCNINAYNRSKIKDLIILMNMKTCNKKIIGEFIIDNFGSVDALLSIINSNVTWITSVINNSNGRGINIRVSNNKMLTITSFRRFVNKLKMYKTTKCASQLDNLCTEMNKMDIIDKK	231	69EC4623F13E33C5	VACV	Poxviridae	dsDNA	91
3178	E1L	Vaccinia virus	AAA48038.1	P23371	Poly(A) polymerase catalytic subunit (EC 2.7.7.19) (Poly(A) polymerase large subunit) (PAP-L) (VP55)	Polymerase that creates the 3'-poly(A) tail of mRNA's. {ECO:0000269|PubMed:1670500}.	MNRNPDQNTLPNITLKIIETYLGRVPSVNEYHMLKLQARNIQKITVFNKDIFVSLVKKNKKRFFSDVNTSASEIKDRILSYFSKQTQTYNIGKLFTIIELQSVLVTTYTDILGVLTIKAPNVISSKISYNVTSMEELARDMLNSMNVAVIDKAKVMGRHNVSSLVKNVNKLMEEYLRRHNKSCICYGSYSLYLINPNIRYGDIDILQTNSRTFLIDLAFLIKFITGNNIILSKIPYLRNYMVIKDENDNHIIDSFNIRQDTMNVVPKIFIDNIYIVDPTFQLLNMIKMFSQIDRLEDLSKDPEKFNARMATMLEYVRYTHGIVFDGKRNNMPMKCIIDENNRIVTVTTKDYFSFKKCLVYLDENVLSSDILDLNADTSCDFESVTNSVYLIHDNIMYTYFSNTILLSDKGKVHEISARGLCAHILLYQMLTSGEYKQCLSDLLNSMMNRDKIPIYSHTERDKKPGRHGFINIEKDIIVF	479	2E76F2BB1A246D5F	VACV	Poxviridae	dsDNA	131
3180	E3L	Vaccinia virus	AAA48040.1	P21605	RNA-binding protein OPG065 (RNA-binding protein E3) (p25)	RNA-binding protein that plays a role in the inhibition of multiple cellular antiviral responses activated by double-stranded RNA (dsRNA), such as inhibition of PKR activation, necroptosis, and IFN-mediated antiviral activities (PubMed:1350676, PubMed:1681618, PubMed:18604270, PubMed:24257616, PubMed:25740987). Recognizes and binds Z-RNA structures via its Z-binding domain and dsRNA via its DRBM domain: RNA-binding activity is required to escape host ZBP1-dependent necroptosis (PubMed:29073079, PubMed:34192517). Mechanistically, the Z-binding domain binds Z-RNAs that are produced during vaccinia virus infection, thereby competing with Z-RNA detection by host ZBP1, suppressing ZBP1-dependent necroptosis (PubMed:34192517). Acts as a key inhibitor of the interferon response by blocking the phosphorylation and subsequent activation of IRF3 and IRF7 kinases that are required for interferon-alpha gene expression (PubMed:22419806). Inhibits NF-kappa-B activation and the ubiquitin-like protein ISG15, which is an early antiviral protein (PubMed:18604270, PubMed:24257616). The binding with host ISG15 subsequently blocks host ISGylation (PubMed:18604270, PubMed:24257616). {ECO:0000269|PubMed:1681618, ECO:0000269|PubMed:18604270, ECO:0000269|PubMed:22419806, ECO:0000269|PubMed:24257616, ECO:0000269|PubMed:25740987, ECO:0000269|PubMed:29073079, ECO:0000269|PubMed:34192517}.	MSKIYIDERSNAEIVCEAIKTIGIEGATAAQLTRQLNMEKREVNKALYDLQRSAMVYSSDDIPPRWFMTTEADKPDADAMADVIIDDVSREKSMREDHKSFDDVIPAKKIIDWKGANPVTVINEYCQITRRDWSFRIESVGPSNSPTFYACVDIDGRVFDKADGKSKRDAKNNAAKLAVDKLLGYVIIRF	190	C76888864BE662AC	VACV	Poxviridae	dsDNA	1276
3184	E9L	Vaccinia virus	AAA48049.1	P20509	DNA polymerase (EC 2.7.7.7) [Includes: 3'-5' exodeoxyribonuclease (3'-5' exonuclease) (EC 3.1.11.-)]	Catalyzes DNA synthesis. Acquires processivity by associating with a heterodimeric processivity factor comprised of the viral OPG148 and OPG116 proteins, thereby forming the DNA polymerase holoenzyme. Displays 3'- to 5' exonuclease activity. Might participate in viral DNA recombination. Does not perform OPG116/D4synthesis across an abasic site. {ECO:0000250|UniProtKB:P06856}.	MDVRCINWFESHGENRFLYLKSRCRNGETVFIRFPHYFYYVVTDEIYQSLSPPPFNARPLGKMRTIDIDETISYNLDIKDRKCSVADMWLIEEPKKRSIQNATMDEFLNISWFYISNGISPDGCYSLDEQYLTKINNGCYHCDDPRNCFAKKIPRFDIPRSYLFLDIECHFDKKFPSVFINPISHTSYCYIDLSGKRLLFTLINEEMLTEQEIQEAVDRGCLRIQSLMEMDYERELVLCSEIVLLRIAKQLLELTFDYVVTFNGHNFDLRYITNRLELLTGEKIIFRSPDKKEAVHLCIYERNQSSHKGVGGMANTTFHVNNNNGTIFFDLYSFIQKSEKLDSYKLDSISKNAFSCMGKVLNRGVREMTFIGDDTTDAKGKAAAFAKVLTTGNYVTVDEDIICKVIRKDIWENGFKVVLLCPTLPNDTYKLSFGKDDVDLAQMYKDYNLNIALDMARYCIHDACLCQYLWEYYGVETKTDAGASTYVLPQSMVFEYRASTVIKGPLLKLLLETKTILVRSETKQKFPYEGGKVFAPKQKMFSNNVLIFDYNSLYPNVCIFGNLSPETLVGVVVSTNRLEEEINNQLLLQKYPPPRYITVHCEPRLPNLISEIAIFDRSIEGTIPRLLRTFLAERARYKKMLKQATSSTEKAIYDSMQYTYKIVANSVYGLMGFRNSALYSYASAKSCTSIGRRMILYLESVLNGAELSNGMLRFANPLSNPFYMDDRDINPIVKTSLPIDYRFRFRSVYGDTDSVFTEIDSQDVDKSIEIAKELERLINNRVLFNNFKIEFEAVYKNLIMQSKKKYTTMKYSASSNSKSVPERINKGTSETRRDVSKFHKNMIKTYKTRLSEMLSEGRMNSNQVCIDILRSLETDLRSEFDSRSSPLELFMLSRMHHSNYKSADNPNMYLVTEYNKNNPETIELGERYYFAYICPANVPWTKKLVNIKTYETIIDRSFKLGSDQRIFYEVYFKRLTSEIVNLLDNKVLCISFFERMFGSKPTFYEA	1006	9D68FE95A93AE536	VACV	Poxviridae	dsDNA	3
3185	E11L	Vaccinia virus	AAA48052.1	P68449	Core protein OPG073 (Protein E11)	NA	MELVNIFLETDAGRVKFAIKNTDDVCASELINKFVELLSEYIHIDQSEFYLVVKDKDIFYFKCDRGSISIVNNEFYVFDEPLLFVKDFTNVTGVEFIVTETMPCRIIPKNNHAVISVVTNHKFYNGLSL	129	F5815077BEA8456D	VACV	Poxviridae	dsDNA	293
3186	O1L	Vaccinia virus	AAA48053.1	Q80HX1	Protein OPG074 (Protein O1)	NA	MFMYPEFARKALSKLISKKLNIEKVSSKHQLVLLDYGLHGLLPKSLYLEAINSDILNVRFFPPEIINVTDIVKALQNSCRVDEYLKSVSLYHKNSLMVSGPNVVKLMIEYNLLTHSDLEWLINENVVKATYLLKINAYMINFKIDLTVDEIIDLVKDIPVGATLHLYNILNNIDLDIVLRISDEYNIPPVHDILSKLTDEEMCIKLVTKYPMDNVINFINQDVRYSPTFIKTIKDFVNEHLPTMYDGLNDYLHSVIIDEDLIEEYKIKSVAMFNLEYKTDVNTLTLDEQIFVEVNISYYDFRYRQFADEFRDYIMIKERRQITMQSGDRIRRFRRPMSLRSTIIKKDTDSLEDILAHIDNARKNSKVSIEDVERIISSFRLNPCVVRRTMLSDIDIKTKIMVLKIVKDWKSCALTLSAIKGIMVTDTINTVLSKILHHHRNVFKYLTSVENKEIAVCNCSRCLSLFYRELKSVRCDLHTDDGLLDRLYDLTRYALHGKINQNLIGQRCWGPLTEMLFNENKKKKLNNLMEYIKISDMLVYGHSIEKTLIPITDSLSFKLSVDTMSVLNDQYAKVVIFFNTIIEYIIATIYYRLTVLNNYTNVKHFVSKVLHTVMEACGVLFSYIKVNDKIEHELEEMVDKGTVPSYLYHLSINVISIILDDINGTR	666	78E38BF39A14ED0F	VACV	Poxviridae	dsDNA	250
3187	O2L	Vaccinia virus	AAA48055.1	P68692	Glutaredoxin-1	Displays thioltransferase and dehydroascorbate reductase activities.	MAEEFVQQRLANNKVTIFVKYTCPFCRNALDILNKFSFKRGAYEIVDIKEFKPENELRDYFEQITGGRTVPRIFFGKTSIGGYSDLLEIDNMDALGDILSSIGVLRTC	108	8C754AE57D7F54D4	VACV	Poxviridae	dsDNA	81
3188	I1L	Vaccinia virus	AAA48056.1	P20498	Telomere-binding protein OPG077 (Telomere-binding protein I1)	DNA-binding protein which binds to the hairpin form of the viral telomeric sequence. Required for the production of mature virions (MV). {ECO:0000250|UniProtKB:P16714}.	MAEFEDQLVFNSISARALKAYFTAKINEMVDELVTRKCPQKKKSQAKKPEVRIPVDLVKSSFVKKFGLCNYGGILISLINSLVENNFFTKDGKLDDTGKKELVLTDVEKRILNTIDKSSPLYIDISDVKVLAARLKRSATQFNFNGHTYHLENDKIEDLINQLVKDESIQLDEKSSIKDSMYVIPDELIDVLKTRLFRSPQVKDNIISRTRLYDYFTRVTKRDESSIYVILKDPRIASILSLETVKMGAFMYTKHSMLTNAISSRVDRYSKKFQESFYEDIAEFVKENERVNVSRVVECLTVPNITISSNAE	312	A7C17EA3F466679F	VACV	Poxviridae	dsDNA	103
3189	I2L	Vaccinia virus	AAA48057.1	P68604	Protein OPG078 (Protein I2)	Late protein which probably plays a role in virus entry into the host cell. {ECO:0000250|UniProtKB:P68606}.	MDKLYAAIFGVFMGSPEDDLTDFIEIVKSVLSDEKTVTSTNNTGCWGWYWLIIIFFIVLILLLLIYLYLKVVW	73	9AA89F7883384C72	VACV	Poxviridae	dsDNA	115
3190	I3L	Vaccinia virus	AAA48058.1	P12923	Protein OPG079 (Protein I3)	Plays an essential role in viral DNA replication. Binds to ssDNA with high affinity and localizes to cytoplasmic factories where nascent viral genomes accumulate. May disrupt loops, hairpins and other secondary structures present on ssDNA to reduce and eliminate pausing of viral DNA polymerase at specific sites during elongation. {ECO:0000269|PubMed:22438556, ECO:0000269|PubMed:26773382}.	MSKVIKKRVETSPRPTASSDSLQTCAGVIEYAKSISKSNAKCIEYVTLNASQYANCSSISIKLTDSLSSQMTSTFIMLEGETKLYKNKSKQDRSDGYFLKIKVTAASPMLYQLLEAVYGNIKHKERIPNSLHSLSVETITEKTFKDESIFINKLNGAMVEYVSTGESSILRSIEGELESLSKRERQLAKAIITPVVFYRSGTETKITFALKKLIIDREVVANVIGLSGDSERVSMTENVEEDLARNLGLVDIDDEYDEDSDKEKPIFNV	269	BBE1ABC55D338810	VACV	Poxviridae	dsDNA	123
3192	I5L	Vaccinia virus	AAA48061.1	P12924	Protein OPG081 (Protein I5) (Protein VP13K)	Envelope protein.	MVDAITVLTAIGITVLMLLMVISGAALIVKELNPNDIFTMQSLKFNRAVTIFKYIGLFIYIPGTIILYATYVKSLLMKS	79	37F4826B71CF04C3	VACV	Poxviridae	dsDNA	367
3193	I6L	Vaccinia virus	AAA48062.1	P68463	Telomere-binding protein OPG082 (Telomere-binding protein I6)	Binds to the hairpin form of the viral telomeric sequence. Might direct genome encapsidation into the virus particle. {ECO:0000250|UniProtKB:P68462}.	MNNFVKQVASKSLKPTKKLSPSDEVISLNECIISFNLDNFYYCNDGLFTKPINTPEDVLKSLLIMESFAYEKMIIKGLIKILISRAYINDIYFTPFGWLTGVDDDPETHVVIKIIFNSSLISIKSQVIEYLKPYNVNNLSVLTTEKELSINTFNVPDSIPMSIISFFPFDTDFILVILFFGVYNDSYCGISYISPKERLPYIIEILKPLVSEINMLSDEIGRTSSIRIFNSTSVKKFPTNTLTSICEIVYSFDESSFPTPKTFTPLNASPYIPKKIVSLLDLPSNVEIKAISRGGVDFITHINNKRLNTILVIAKDNFLKNSTFSGTFIKENIIWKGIYTYRIIKSSFPVPTIKSVTNKKKICKKHCFVNSQYTTRTLSHIL	382	4D0F72666DEE1307	VACV	Poxviridae	dsDNA	113
3195	G1L	Vaccinia virus	AAA48065.1	P16713	Metalloendopeptidase OPG085 (EC 3.4.24.-) (Metalloendopeptidase G1)	Probably involved in maturation of some viral proteins by processing them preferentially at Ala-Gly-|-Ser/Thr/Lys motifs. Does not seem to be responsible for the cleavage of major core proteins. {ECO:0000269|PubMed:15194761, ECO:0000269|PubMed:15331728}.	MIVLPNKVRIFINDRMKKDIYLGISNFGFENDIDEILGIAHLLEHLLISFDSTNFLANASTSRSYMSFWCKSINSATESDAIRTLVSWFFSNGKLKDNFSLSSIRFHIKELENEYYFRNEVFHCMDILTFLSGGDLYNGGRIDMIDNLNIVRDMLVNRMQRISGSNIVIFVKRLGPGTLDFFKQTFGSLPACPEIIPSSIPVSTNGKIVMTPSPFYTVMVKINPTLDNILGILYLYETYHLIDYETIGNQLYLTVSFIDETEYESFLRGEAILQISQCQRINMNYSDDYMMNIYLNFPWLSHDLYDYITRINDDSKSILISLTNEIYASIINRDIIVIYPNFSKAMCNTRDTQQHPIVVLDATNDGLIKKPYRSIPLMKRLTSNEIFIRYGDASLMDMITLSLSKQDISLKRNAEGIRVKHSFSADDIQAIMESDSFLKYSRSKPAAMYQYIFLSFFASGNSIDDILANRDSTLEFSKRTKSKILFGRNTRYDVTAKSSFVCGIVRGKSLDKTSLVEMMWDLKKKGLIYSMEFTNLLSKNTFYLFTFTIYTDEVYDYLNTNKLFFAKCLVVSTKGDVENFSSLKKDVVIRV	591	085EFA55BB3DFCBC	VACV	Poxviridae	dsDNA	260
3196	G4L	Vaccinia virus	AAA48068.1	P68461	Glutaredoxin-2	Glutaredoxin necessary for virion morphogenesis and virus replication. Functions as a thiol-disulfide transfer protein between membrane-associated OPG128 and substrates OPG095 or OPG053. The complete pathway for formation of disulfide bonds in intracellular virion membrane proteins sequentially involves oxidation of OPG072, OPG128 and OPG088. Exhibit thioltransferase and dehydroascorbate reductase activities in vitro. {ECO:0000250|UniProtKB:P68460}.	MKNVLIIFGKPYCSICENVSDAVEELKSEYDILHVDILSFFLKDGDSSMLGDVKRGTLIGNFAAHLSNYIVSIFKYNPQTKQMAFVDINKSLDFTKTDKSLVNLEILKSEIEKATYGVWPPVTE	124	DFBE2D7B3A1A9CA6	VACV	Poxviridae	dsDNA	1320
3197	G7L	Vaccinia virus	AAA48071.1	P68715	Assembly protein G7	Late protein which is a part of a large complex required for early virion morphogenesis. This complex participates in the formation of virosomes and the incorporation of virosomal contents into nascent immature virions (By similarity). {ECO:0000250}.	MAAEQRRSTIFDIVSKCIVQSVLRDISINSEYIESKAKQLCYCPASKKESVINGIYNCCESNIEIMDKEQLLKILDNLRCHSAHVCNATDFWRLYNSLKRFTHTTAFFNTCKPTILATLNTLITLILSNKLLYAAEMVEYLENQLDSSNKSMSQELAELLEMKYALINLVQYRILPMIIGEPIIVAGFSGKEPISDYSAEVERLMELPVKTDIVNTTYDFLARKGIDTSNNIAEYIAGLKIEEIEKVEKYLPEVISTIANSNIIKNKKSIFPANINDKQIMECSRMLDTSEKYSKGYKTDGAVTSPLTGNNTITTFIPISASDMQKFTILEYLYIMRVMANNVKKKNEGKNNGGVVMHINSPFKVINLPKC	371	CEEF21179B65947E	VACV	Poxviridae	dsDNA	33
3199	J5L	Vaccinia virus	AAA48085.1	Q76VD9	Protein J5	Envelope protein part of the entry-fusion complex responsible for the virus membrane fusion with host cell membrane during virus entry. Also plays a role in cell-cell fusion (syncytium formation) (By similarity). {ECO:0000250}.	MTDEQIYAFCDANKDDIRCKCIYPDKSIVRIGIDTRLPYYCWYEPCKRSDALLPASLKKNITKCNVSDCTISLGNVSITDSKLDVNNVCDSKRVATENIAVRYLNQEIRYPIIDIKWLPIGLLALAILILAFF	133	FE7D976F31B87309	VACV	Poxviridae	dsDNA	144
3201	H1L	Vaccinia virus	AAA48088.1	Q1M1M0	Tyrosine/serine protein phosphatase (Tyrosine|serine protein phosphatase) (VACV-DUKE-107)	NA	MDKKSLYKYLLLRSTGDMHRAKSPTIMTRVTNNVYLGNYKNAMDAPSSEVKFKYVLNLTMDKYTLPNSNINIIHIPLVDDTTTDISKYFDDVTAFLSKCDQRNEPVLVHCAAGVNRSGAMILAYLMSKNKESLPMLYFLYVYHSMRDLRGAFVENPSFKRQIIEKYVIDKN	171	562BCF0E5C6245FD	VACV	Poxviridae	dsDNA	125
3204	D2L	Vaccinia virus	AAA48097.1	P04300	Core protein OPG114	Late protein which is part of a large complex required for early virion morphogenesis. This complex participates in the formation of virosomes and the incorporation of virosomal contents into nascent immature virions. {ECO:0000269|PubMed:15567438}.	MSINIDIKKITDLLNSSILFPDDVQELLREKYIVLERKSNGTPTVAHIYKTMARFDNKSIYRIAKFLFMNRPDVIKLLFLKDVEPLLPDKSINISINNTEYPQLEGPIGTKIALLELFNAFRTGRSEPIPYYYLPLRKDINNIVTK	146	32EBD9339987832A	VACV	Poxviridae	dsDNA	422
3205	D ORF C	Vaccinia virus	AAA48101.1	P20552	Uncharacterized 7.3 kDa protein	NA	MKILTIEYASSSLRLSNSVHSGLLSIYLFNSSHLNASTNLGSSFCLHADGTPIVLRTKITSLPLIAASI	69	73DF495CBD7834BA	VACV	Poxviridae	dsDNA	8
3209	D11L	Vaccinia virus	AAA48110.1	P05807	Nucleoside triphosphatase I (EC 3.6.1.15) (Factor X) (NPH-I) (Nucleoside triphosphate phosphohydrolase I) (NPH I)	DNA-dependent ATPase that acts as a 5' to 3' translocase on single-stranded DNA and thereby plays a role in transcription termination of viral early genes (PubMed:27189950). Uses forward translocation in concert with the viral RNA polymerase RAP94/OPG109 subunit and the capping enzyme/VTF to catalyze release of UUUUUNU-containing nascent RNA from the elongation complex (PubMed:22069335). In addition, acts as a positive elongation factor to assist transcription through problematic sequences (PubMed:9472022). {ECO:0000269|PubMed:11279216, ECO:0000269|PubMed:22069335, ECO:0000269|PubMed:27189950}.	MSKSHAAYIDYALRRTTNMPVEMMGSDVVRLKDYQHFVARVFLGLDSMHSLLLFHETGVGKTMTTVYILKHLKDIYTNWAIILLVKKALIEDPWMNTILRYAPEITKDCIFINYDDQNFRNKFFTNIKTINSKSRICVIIDECHNFISKSLIKEDGKIRPTRSVYNFLSKTIALKNHKMICLSATPIVNSVQEFTMLVNLLRPGSLQHQSLFENKRLVDEKELVSKLGGLCSYIVNNEFSIFDDVEGSASFAKKTVLMRYVNMSKKQEEIYQKAKLAEIKTGISSFRILRRMATTFTFDSFPERQNRDPGEYAQEIATLYNDFKNSLRDREFSKSALDTFKRGELLGGDASAADISLFTELKEKSVKFIDVCLGILASHGKCLVFEPFVNQSGIEILLLYFKVFGISNIEFSSRTKDTRIKAVAEFNQESNTNGECIKTCVFSSSGGEGISFFSINDIFILDMTWNEASLRQIVGRAIRLNSHVLTPPERRYVNVHFIMARLSNGMPTVDEDLFEIIQSKSKEFVQLFRVFKHTSLEWIHANEKDFSPIDNESGWKTLVSRAIDLSSNKNITNKLIEGTNIWYSNSNRLMSINRGFKGVDGRVYDVDGNYLHDMPDNPVIKIHDGKLIYIF	631	76DE4A45F0AF00D0	VACV	Poxviridae	dsDNA	350
3211	D13L	Vaccinia virus	AAA48114.1	P68441	Scaffold protein OPG125 (62 kDa protein) (Rifampicin resistance protein)	Scaffold protein which forms a transitory spherical honeycomb lattice providing curvature and rigidity to the convex membrane of crescent and immature virions (IV). This association occurs concomitantly with viral membrane formation. Targeted by the drug rifampicin, which prevents the formation of this lattice, and hence virus morphogenesis. In the presence of rifampicin, irregularly shaped membranes that lack the honeycomb layer accumulate around areas of electron-dense viroplasm. This layer is lost from virions during maturation from IV to mature virion (MV), through the proteolysis of OPG158 N-terminus. {ECO:0000250|UniProtKB:P68440}.	MNNTIINSLIGGDDSIKRSNVFAVDSQIPTLYMPQYISLSGVMTNDGPDNQAIASFEIRDQYITALNHLVLSLELPEVKGMGRFGYVPYVGYKCINHVSISSCNGVIWEIEGEELYNNCINNTIALKHSGYSSELNDISIGLTPNDTIKEPSTVYVYIKTPFDVEDTFSSLKLSDSKITVTVTFNPVSDIVIRDSSFDFETFNKEFVYVPELSFIGYMVKNVQIKPSFIEKPRRVIGQINQPTATVTEVHAATSLSVYTKPYYGNTDNKFISYPGYSQDEKDYIDAYVSRLLDDLVIVSDGPPTGYPESAEIVEVPEDGIVSIQDADVYVKIDNVPDNMSVYLHTNLLMFGTRKNSFIYNISKKFSAITGTYSDATKRTIFAHISHSINIIDTSIPVSLWTSQRNVYNGDNRSAESKAKDLFINDPFIKGIDFKNKTDIISRLEVRFGNDVLYSENGPISRIYNELLTKSNNGTRTLTFNFTPKIFFRPTTITANVSRGKDKLSVRVVYSTMDVNHPIYYVQKQLVVVCNDLYKVSYDQGVSITKIMGDNN	551	5E75F14646330A0B	VACV	Poxviridae	dsDNA	70
3215	A3L	Vaccinia virus	AAA48118.1	P20643	Major core protein OPG129 (Virion core protein 4b) (p4b)	Major component of the virion core that undergoes proteolytic processing during the immature virion (IV) to mature virion (MV) transition. Essential for the formation of a structurally normal core. {ECO:0000250|UniProtKB:P06440}.	MEAVVNSDVFLTSNAGLKSSYTNQTLSLVDEDHIHTSDKSLSCSVCNSLSQIVDDDFISAGARNQRTKPKRAGNNQSQQPIKKDCMVSIDEVASTHDWSTRLRNDGNAIAKYLTTNKYDTSNFTIQDMLNIMNKLNIVRTNRNELFQLLTHVKSTLNNASVSVKCTHPLVLIHSRASPRIGDQLKELDKIYSPSNHHILLSTTRFQSMHFTDMSSSQDLSFIYRKPETNYYIHPILMALFGIKLPALENAYVHGDTYSLIQQLYEFRKVKSYNYMLLVNRLTEDNPIVITGVSDLISTEIQRANMHTMIRKAIMNIRMGIFYCNDDDAVDPHLMKIIHTGCSQVMTDEEQILASILSIVGFRPTLVSVARPINGISYDMKLQAAPYIVVNPMKMITTSDSPISINSKDIYSMAFDGNSGRVVFAPPNIGYGRCSGVTHIDPLGTNVMGSAVHSPVIVNGAMMFYVERRQNKNMFGGECYTGFRSLIDDTPIDVSPEIMLNGIMYRLKSAVCYKLGDQFFDCGSSDIFLKGHYTILFTENGPWMYDPLSVFNPGARNARLMRALKNQYKKLSMDSDDGFYEWLNGDGSVFAASKQQMLMNHVANFDDDLLTMEEAMSMISRHCCILIYAQDYDQYISARHITELF	644	76CC2ED6781F88A2	VACV	Poxviridae	dsDNA	318
3216	A4L	Vaccinia virus	AAA48120.1	P29191	39kDa core protein OPG130 (p39) (Protein A4)	Component of the virion core. Participates in virion assembly. {ECO:0000269|PubMed:10600608, ECO:0000269|PubMed:11799179}.	MDFFNKFSQGLAESSTPKSSIYYSEEKDPDTKKDEAIEIGLKSQESYYQRQLREQLARDNMTVASRQPIQPLQPTIHITPQPVPTATPAPILLPSSTVPTPKPRQQTNTSSDMSNLFDWLSEDTDAPASSLLPALTPSNAVQDIISKFNKDQKTTTPPSTQPSQTLPTTTCTQQSDGNISCTTPTVTPPQPPIVATVCTPTPTGGTVCTTAQQNPNPGAASQQNLDDMALKDLMSNVERDMHQLQAETNDLVTNVYDAREYTRRAIDQILQLVKGFERFQK	281	124AE6E52CB70BAE	VACV	Poxviridae	dsDNA	360
3218	A6L	Vaccinia virus	AAA48123.1	A0A2I2MDE0	Virion morphogenesis protein OPG132	NA	MDKLRVLYDEFVTISKDNLERETGLSASDVDMDFDLNIFMTLVPVLEKKVCAITPTIEDDKIVTMMKYCSYQSFSFWFLKSGAVVKSVYNKLDYVKKEKFVATFRDMLLNVQTLISLNSMYTRLRQDTEDIVSDSKKIMEIVSHLRASTTENAAYQVLQQNNSFIISTLNKILSDENYLLKIIAVFDSKLISEKETLNEYKQLYTISSESLVYGIRCVSNLDISSVQLSNNKYVLFVKKMLPKIILFQNNDINAQQFANVISKIYTLIYRQLTSNVDVGCLLTDTIESAKTKISVEKIKQTGINNVQSLIKFISDNKKKYKTIISEEYLSKEDRIITILQDIVNEHDIKYDNKLLNMRDLIVTFRERYSYKF	372	ACBCA5186CD80264	VACV	Poxviridae	dsDNA	316
3220	A9L	Vaccinia virus	AAA48128.1	Q85320	Virion membrane protein OPG135	Envelope protein. Required for an early step in virion morphogenesis. {ECO:0000269|PubMed:11000242}.	MSCYTAILKSVGGLALFQVANGAIDLCRHFFMYFCEQKLRPNSFWFVVVRAIASMIMYLVLGIALLYISEQDDKKNTNNANTNNDSNSNNSNNDKRNESSINSNSSPK	108	1A09253ECDEA768A	VACV	Poxviridae	dsDNA	237
3221	A010L	Vaccinia virus	AAA48129.1	P16715	Major core protein OPG136 precursor (p4a) (Virion core protein 4a precursor) [Cleaved into: Core protein OPG136 (62 kDa peptide); 23 kDa protein (23K)]	Core protein 4a is the most abundant virion protein. Major component of the virion core that undergoes proteolytic processing during the immature virion (IV) to mature virion (MV) transition. {ECO:0000269|PubMed:11390580}.	MMPIKSIVTLDQLEDSEYLFRIVSTVLPHLCLDYKVCDQLKTTFVHPFDILLNNSLGSVTKQDELQAAISKLGINYLIDTTSRELKLFNVTLNAGNIDIINTPINISSETNPIINTHSFYDLPPFTQHLLNIRLTDTEYRARFIGGYIKPDGSDSMDVLAEKKYPDLNFDNTYLFNILYKDVINAPIKEFKAKIVNGVLSRQDFDNLIGVRQYITIQDRPRFDDAYNIADAARHYGVNLNTLPLPNVDLTTMPTYKHLIMFEQYFIYTYDRVDIYYNGNKMLFDDEIINFTISMRYQSLIPRLVDFFPDIPVNNNIVLHTRDPQNAAVNVTVALPNVQFVDINRNNKFFINFFNLLAKEQRSTAIKVTKSMFWDGMDYEEYKSKNLQDMMFINSTCYVFGLYNHNNTTYCSILSDIISAEKTPIRVCLLPRVVGGKTVTNLISETLKSISSMTIREFPRKDKSIMHIGLSETGFMRFFQLLRLMADKPHETAIKEVVMAYVGIKLGDKGSPYYIRKESYQDFIYLLFASMGFKVTTRRSIMGSNNISIISIRPRVTKQYIVATLMKTSCSKNEAEKLITSAFDLLNFMVSVSDFRDYQSYRQYRNYCPRYFYAGSPEGEETIICDSEPISILDRIDTRGIFSAYTINEMMDTDIFSPENKAFKNNLSRFIESGDITGEDIFCAMPYNILDRIITNAGTCTVSIGDMLDNITTQSDCNMTNEITDMINASLKNTISKDNNMLVSQALNSVANRSKQKIGDLRQSSCKMALLFKNLATSIYTIERIFNAKVGDDVKASMLEKYKVFTDISMSLYKDLIAMENLKAMLYIIRRSGCRIDDAQITTDDLVKSYSLIRPKILSMINYYNEMSRGYFEHMKKNLNMTDGDSVSFDDE	891	462DD9937643FBB3	VACV	Poxviridae	dsDNA	104
3225	A016L	Vaccinia virus	AAA48138.1	P16710	Virion membrane protein OPG143	Envelope protein part of the entry-fusion complex responsible for the virus membrane fusion with host cell membrane during virus entry. Also plays a role in cell-cell fusion (syncytium formation). {ECO:0000269|PubMed:16352530, ECO:0000269|PubMed:22278246}.	MGAAVTLNRIKIAPGIADIRDKYMELGFNYPEYNRAVKFAEESYTYYYETSPGEIKPKFCLIDGMSIDHCSSFIVPEFAKQYVLIHGEPCSSFKFRPGSLIYYQNEVTPEYIKDLKHATDYIASGQRCHFIKKDYLLGDSDSVAKCCSKTNTKHCPKIFNNNYKTEHCDDFMTGFCRNDPGNPNCLEWLRAKRKPAMSTYSDICSKHMDARYCSEFIRIIRPDYFTFGDTALYVFCNDHKGNRNCWCANYPKSNSGDKYLGPRVCWLHECTDESRDRKWLYYNQDVQRTRCKYVGCTINVNSLALKNSQAELTSNCTRTTSAVGDVHPGEPVVKDKIKLPTWLGAAITLVVISVIFYFISIYSRPKIKTNDINVRRR	377	EE79C44446B542FA	VACV	Poxviridae	dsDNA	9
3226	A017L	Vaccinia virus	AAA48139.1	P68592	Virion membrane protein OPG144 precursor (23 kDa late protein) [Cleaved into: Mature 21 kDa protein OPG144]	Envelope protein which participates in virus morphogenesis. Needed for an early step in viral crescent membrane formation by interacting with OPG125 scaffold protein. Its interaction with OPG125 scaffold protein leads to the formation of rigid, crescent-shaped membranes that assemble around the cytoplasmic virus factory. Acts as a membrane anchor for the protein OPG154. OPG144-OPG154 virus envelope protein might be involved in fusion or attachment, and can further associate with OPG153. {ECO:0000250|UniProtKB:P68593}.	MSYLRYYNMLDDFSAGAGVLDKDLFTEEQQQSFMPKDGGMMQNDYGGMNDYLGIFKNNDVRTLLGLILFVLALYSPPLISILMIFISSFLLPLTSLVITYCLVTQMYRGGNGNTVGMSIVCIVAAVIIMAINVFTNSQIFNIISYIILFILFFAYVMNIERQDYRRSINVTIPEQYTCNKPYTAGNKVDVDIPTFNSLNTDDY	203	24759AF6FC18D431	VACV	Poxviridae	dsDNA	99
3227	A019L	Vaccinia virus	AAA48141.1	P20994	Protein OPG146	Plays a role in the maturation of immature virions to infectious particles. May also participate in viral transcription. {ECO:0000250|UniProtKB:P68714}.	MDSTNVRSGMKSRKKKPKTTVIDDDDDCMTCSACQSKLVKISDITKVSLDYINTMRGNTLACAACGSSLKLLNDFAS	77	50F134DEC3B9FB69	VACV	Poxviridae	dsDNA	301
3228	A21L	Vaccinia virus	AAA48142.1	P68711	Virion membrane protein A21	Envelope protein part of the entry-fusion complex responsible for the virus membrane fusion with host cell membrane during virus entry. {ECO:0000250}.	MITLFLILCYFILIFNIIVPAISEKMRRERAAYVNYKRLNKNFICVDDRLFSYNFTTSGIKAKVAVDNKNVPIPCSKINEVNNNKDVDTLYCDKDRDDIPGFARSCYRAYSDLFFTT	117	D8629B6D437D49A6	VACV	Poxviridae	dsDNA	183
3231	A26L	Vaccinia virus	AAA48151.1	Q80HV0	17 kDa A-type inclusion protein	NA	METIKALEKFMEFDRLQKDCSDKLDREKERRMKAEREIARKNCGGNPCERELESERSNVKRLEYQLDAEKEKVKFYKRELERDRYLSSRYLTSSSDPHEKPLPNYTFPRIKNVSPLTTEATGSVEVAPPSTDVTEPISDVTPSVDVEPEHPPAF	154	A397772F6E23545B	VACV	Poxviridae	dsDNA	378
3232	27 kDa A-type inclusion protein	Vaccinia virus	NA	Q80HU9	27 kDa A-type inclusion protein	NA	MKPMPKQREMRRLRDRISDIERQLSDCRRNNESNADMEREMQRLRDRIMDLDRQLNECKRNGNGTSSEEVNRLKTRIRNLKRSLEICSKDESELYSAYKTKLGRAREQISNLQESLRRERESDKTDSYYRRELTRERNKIVELEKELNKCFDAKYIDEINSKKTRISDLERQLAACKSNGGSNGNMDQYKREIESLKRELAECRRGNNGSHSDCKYYDEEARDCVKS	227	577409E7DA940023	VACV	Poxviridae	dsDNA	300
3234	P4c	Vaccinia virus	NA	NA	NA	NA	MYYLSISGRFLNDFALLKFTYLGESWTFSLSVPEYILYGLGYSVFDTIEKFSNDAILVYIRTNNRNGYDYVEFNKKGIAKVTEDKPDNDKRIHAIRLINDSTDVQHIHFGFRNMVIIDNECANIQSSAENATDTGHHQDSKINIEVEDDVIDDDDYNPKPTPIPEPHPRPPFPRHEYHKRPKLLPVEEPDPVKKDADRIRLDNHILNTLDHNLNFIGHYCCDTAAVDRLEHHIETLGQYAVILARKINMQTLLFPWPLPTVHPHAIDGSIPPHGRSTIL	279	AC3A00B7ACBF0B3A	VACV	Poxviridae	dsDNA	28
3235	A26L	Vaccinia virus	AAA48151.1	P24758	Envelop protein OPG153	Envelop protein that mediates acid-dependent endocytosis into host cells (PubMed:20538855). Plays an important role in endocytic entry of the virus by acting as an acid-sensitive membrane fusion suppressor (PubMed:22278246, PubMed:31220181). Low pH in host endosomes triggers conformational changes to allow de-repression of viral fusion complex activity and membrane fusion within vesicles (PubMed:31220181). Plays also a role in bridging the mature virion with structural protein OPG152. {ECO:0000269|PubMed:20538855, ECO:0000269|PubMed:22278246, ECO:0000269|PubMed:31220181}.	MANIINLWNGIVPTVQDVNVASITAFKSMIDETWDKKIEANTCISRKHRNIIHEVIRDFMKAYPKMDENKKSPLGAPMQWLTQYYILKNEYHKTMLAYDNGSLNTKFKTLNIYMITNVGQYILYIVFCIISGKNHDGTPYIYDSEITSNDKNFINERIKYACKQILHGQLTIALRIRNKFMFIGSPMYLWFNVNGSQVYHDIYDRNAGFHNKEIGRLLYAFMYYLSISGRFLNDFALLKFTYLGESWTFSLSVPEYILYGLGYSVFDTIEKFSNDAILVYIRTNNRNGYDYVEFNKKGIAKVTEDKPDNDKRIHAIRLINDSTDVQHIHFGFRNMVIIDNECANIQSSAENATDTGHHQDSKINIEVEDDVIDDDDYNPKPTPIPEPHPRPPFPRHEYHKRPKLLPVEEPDPVKKDADRIRLDNHILNTLDHNLNFIGHYCCDTAAVDRLEHHIETLGQYAVILARKINMQTLLFPWPLPTVHPHAIDGSIPPHGRSTIL	500	52400EEADBFAB766	VACV	Poxviridae	dsDNA	56
3236	A27L	Vaccinia virus	AAA48152.1	P11258	Protein OPG154	Structural protein involved in the envelopment of mature virion (MV) to form the wrapped virion (WV). The wrapping consists of the addition of Golgi membranes to the mature virion. Participates in mature virion (MV) movement within the infected cell. May play an indirect role in MV-cell fusion. {ECO:0000269|PubMed:10640541, ECO:0000269|PubMed:3806791}.	MDGTLFPGDDDLAIPATEFFSTKAAKKPEAKREAIVKADEDDNEETLKQRLTNLEKKITNVTTKFEQIEKCCKRNDEVLFRLENHAETLRAAMISLAKKIDVQTGRRPYE	110	BAA21A79740CF538	VACV	Poxviridae	dsDNA	98
3237	A28L	Vaccinia virus	AAA48153.1	Q49Q92	Envelope protein OPG155	Envelope protein required for virus entry into host cell and for cell-cell fusion (syncytium formation). {ECO:0000256|ARBA:ARBA00004039}.	MNSLSIFFIVVATAAVCLLFIQGYSIYENYGNIKEFNATHAAFEYSKSIGGTPALDRRVQDVNDTISDVKQKWRCVVYPGNGFVSASIFGFQAEVGPNNTRSIRKFNTMQQCIDFTFSDVINIDIYNPCVVPNINNAECQFLKSVL	146	7DC91A3A47DB0767	VACV	Poxviridae	dsDNA	428
3238	A30L	Vaccinia virus	AAA48156.1	P68595	Protein OPG157	Required for the association between the dense viroplasm and the viral membranes to form the mature virion (MV). {ECO:0000250|UniProtKB:P68596}.	MEDLNEANFSHLLINLSNNKDIDAQYASTLSVVHELLSAINFKIFNINKKSKKNSKSIEQHPVVHHAASAGREFNRR	77	BC30812604F804E2	VACV	Poxviridae	dsDNA	208
3239	A32L	Vaccinia virus	AAA48158.1	P68614	DNA packaging protein OPG160	Participates in viral DNA packaging and virion morphogenesis. {ECO:0000250|UniProtKB:P68615}.	MNCFQEKQFSRENLLKMPFRMVLTGGSGSGKTIYLLSLFSTLVKKYKHIFLFTPVYNPDYDGYIWPNHINFVSSQESLEYNLIRTKSNIEKCIAVAQNHKKSAHFLLIFDDVGDKLSKCNTLIEFLNFGRHLNTSIILLCQTYRHVPILGRANITHFCSFNISISDAENMLRSMPVKGKRKDILNMLNMIQTARSNNRLAIIIEDSVFCEGELRICTDTADKDVIEQKLNIDILVNQYSHMKKNLNAILESKKTKLCNSDQSSSSKNVSS	270	CA9EDA944EBA57EA	VACV	Poxviridae	dsDNA	162
3240	A ORF M	Vaccinia virus	AAA48162.1	P68626	Uncharacterized 8.6 kDa protein	NA	MSEYFISRTSIWTVFMLPIMYGPIKSMIEISRSSYNVSVIVNTPIGVITNAASMAAYVNDLLLIHFLLSLVEFFNT	76	F003B8F1D892C2B0	VACV	Poxviridae	dsDNA	157
3243	A38L	Vaccinia virus	AAA48168.1	A0A2I2MC98	Protein OPG166	Promotes, when overexpressed, the influx of extracellular Ca(2+), leading to membrane permeability and host cell necrosis. {ECO:0000256|ARBA:ARBA00034660}.	MSRVRISLIYLCTFMIITSTKTIEYTACNNTIIIPCTIDNPTKYIRWKLDNHDILTYNKTSKTTILSKWHTSARLHSLSDSDVSLIIEYKDILPGTYTCEDNTGIKSTVKLVQLHTNWFNDYQTMLMFIFTGITLFLLFLEITYTSISVVFSTNLGILQVFGCVIAMIELCGAFLFYPSMFTLRHIIGLLMMTLPSIFLIITKVFSFWLLCKLSCAVHLIIYYQLAGYILTVLGLGLSLKECVDGTLLLSGLGTIMVSEHFSLLFLVCFPSTQRDYY	277	A0AA9273725DCD16	VACV	Poxviridae	dsDNA	198
3246	A41L	Vaccinia virus	AAA48172.1	P24766	Protein OPG170	May interact with several cellular chemokines to interfere with chemokine-glycosaminoglycan (GAG) interactions at the cell surface to alter chemotaxis of nearby responsive cells.	MYSLVFVILMCIPFSFQTVYDDKSVCDSDNKEYMGIEVYVEATLDEPLRQTTCESKIHKYGASVSNGGLNISVDLLNCFLNFHTVGVYTNRDTVYAKFASLDPWTTEPINSMTHDDLVKLTEECIVDIYLKCEVDKTKDFMKTNGNRLKPRDFKTVPPSNVGSMIELQSDYCVNDVTTYVKIYDECGNIKQHSIPTLRDYFTTKNGQPRKILKKKFDNC	219	905CE997BBC605D1	VACV	Poxviridae	dsDNA	405
3248	A47L	Vaccinia virus	AAA48179.1	P26673	Protein A47	NA	MGNKNIKPSKENRLSILSKDKMDSFKRGSWATSSFREKSRATIQRFSSLRREHIKVDHPDKFLELKRGIYKIIQKSSSIDVDKRTKLMSNIKTMMINPFMIEGLMTSLENLDPDNKMSYSSVMILGEFDIINISDNEAAFEFINSLLKSLLLLNTRQLKLLEYSISNDLLYAHINALEYIIKNTFNVPERQLILRGQYLTPIFSDLLKYAGLTIKSNILMWNKQFIKPVSDLYTSMRLLHCVTESYKVIGMG	252	01DCAFA22BA3B67F	VACV	Poxviridae	dsDNA	280
3253	B ORF C	Vaccinia virus	AAA48198.1	P20543	Uncharacterized 10.8 kDa protein	NA	MRMHITAFFTIHNIKMIIYNRPHMAYSFQTFHEYIIHAVFQRGGYLDGAADIVEERFSVSFSPSLTFTRFGIGSTAPFLNLILIISFPCTSTAVT	95	59DE46A90003E58A	VACV	Poxviridae	dsDNA	171
3255	B ORF E	Vaccinia virus	AAA48213.1	P68477	Uncharacterized 10.5 kDa protein	NA	MYNSSIHTPEYDVIIHVIEHLKHHKQCVQTVTSGMVFTSPVSSSICTKSDDGRNLSDGFLLIRYITTDDFCTIFDIIPRHIFYQLANVDEH	91	147F80B19039518F	VACV	Poxviridae	dsDNA	1
3258	VACWR003;	Vaccinia virus	NA	Q805P9	Uncharacterized protein VACWR003	NA	MDSLRPVVVVNWIQINFHIDIVKGITGYGFAFICGRDGVRICSETTRRTDDVSGYSVSYSTFCLGNTCLASG	72	3AEEC745781E7468	VACV	Poxviridae	dsDNA	756
3259	OPG044	Vaccinia virus	NA	P68466	Protein K7	Virulence factor that affects the acute immune response to infection (PubMed:23580427). Bcl-2-like protein which, through its interaction with the DEAD box RNA helicase DDX3X/DDX3, prevents TBK1/IKKepsilon-mediated IRF3 activation. Contributes to virulence by binding to the host TRAF6 and IRAK2 and preventing host NF-kappa-B activation. {ECO:0000269|PubMed:18636090, ECO:0000269|PubMed:19913487, ECO:0000269|PubMed:23580427}.	MATKLDYEDAVFYFVDDDKICSRDSIIDLIDEYITWRNHVIVFNKDITSCGRLYKELMKFDDVAIRYYGIDKINEIVEAMSEGDHYINFTKVHDQESLFATIGICAKITEHWGYKKISESRFQSLGNITDLMTDDNINILILFLEKKLN	149	B3E972A93DF97DC8	VACV	Poxviridae	dsDNA	668
3260	OPG067	Vaccinia virus	NA	P21606	Protein OPG067 (Protein E5)	Major early protein present in virus factories (PubMed:10854161). The presence of BEN domains suggests a possible role in organization of viral DNA during replication or transcription (PubMed:18203771). Plays an essential role in the inhibition of the cGAS-dependent type I IFN induction in host dendritic cells. Mechanistically, abolishes cGAMP production by triggering host CGAS degradation via a proteasome-dependent mechanism (PubMed:37217469). {ECO:0000269|PubMed:10854161, ECO:0000269|PubMed:37217469, ECO:0000303|PubMed:18203771}.	MLILTKVNIYMLIIVLWLYGYNFIISESQCPMINDDSFTLKRKYQIDSAESTIKMDKKRTKFQNRAKMVKEINQTIRAAQTHYETLKLGYIKFKRMIRTTTLEDIAPSIPNNQKTYKLFSDISAIGKASRNPSKMVYALLLYMFPNLFGDDHRFIRYRMHPMSKIKHKIFSPFKLNLIRILVEERFYNNECRSNKWRIIGTQVDKMLIAESDKYTIDARYNLKPMYRIKGKSEEDTLFIKQMVEQCVTSQELVEKVLKILFRDLFKSGEYKAYRYDDDVENGFIGLDTLKLNIVHDIVEPCMPVRRPVAKILCKEMVNKYFENPLHIIGKNLQECIDFVSE	341	B74B44B2CFB5054C	VACV	Poxviridae	dsDNA	617
3261	OPG070	Vaccinia virus	NA	P23372	Protein OPG070 (Protein E8)	May play a role in the biogenesis of the viral factories by recruiting and wrapping DNA replication sites in endoplasmic reticulum derived membranes. Later in infection, phosphorylation by the late viral kinase OPG054/F10L might decrease DNA-binding ability and trigger ER membranes disassembly. Binds DNA in vitro. {ECO:0000269|PubMed:12208956}.	MAATVPRFDDVYKNAQRRILDQETFFSRGLSRPLMKNTYLFDNYAYGWIPETAIWSSRYANLDASDYYPISLGLLKKFEFLMSLYKGPIPVYEEKVNTEFIANGSFSGRYVSYLRKFSALPTNEFISFLLLTSIPIYNILFWFKNTQFDITKHTLFRYVYTDNAKHLALARYMHQTGDYKPLFSRLKENYIFTGPVPIGIKDINHPNLSRARSPSDYETLANISTILYFTKYDPVLMFLLFYVPGYSITTKITPAVEYLMDKLNLTKSDVQLL	273	6C274DCEE6353629	VACV	Poxviridae	dsDNA	788
3262	E10R	Vaccinia virus	AAA48051.1	P23373	Probable FAD-linked sulfhydryl oxidase OPG072 (EC 1.8.3.2)	FAD-dependent sulfhydryl oxidase that catalyzes disulfide bond formation. The complete pathway for formation of disulfide bonds in intracellular virion membrane proteins sequentially involves thiol-disulfide transfer between OPG072/E10, OPG128/A2.5 and OPG088/G4. {ECO:0000255|PROSITE-ProRule:PRU00654, ECO:0000269|PubMed:11983854}.	MNPKHWGRAVWTIIFIVLSQAGLDGNIEACKRKLYTIVSTLPCPACRRHATIAIEDNNVMSSDDLNYIYYFFIRLFNNLASDPKYAIDVTKVNPL	95	F4A2FAB4159DFA50	VACV	Poxviridae	dsDNA	1116
3263	OPG089	Vaccinia virus	NA	Q80HX0	Putative nuclease OPG089 (EC 3.1.-.-) (Putative nuclease G5)	Putative nuclease that seems to be required for double-strand break repair, homologous recombination, and production of full-length viral genomic DNA. {ECO:0000269|PubMed:15367589, ECO:0000269|PubMed:19805122}.	MGIKNLKSLLLENKSLTILDDNLYKVYNGIFVDTMSIYIAVANCVRNLEELTTVFIKYVNGWVKKGGHVTLFIDRGSIKIKQDVRDKRRKYSKLTKDRKMLELEKCTSEIQNVTGFMEEEIKAEMQLKIDKLTFQIYLSDSDNIKISLNEILTHFNNNENVTLFYCDERDAEFVMCLEAKTHFSTTGEWPLIISTDQDTMLFASADNHPKMIKNLTQLFKYVPSAEDNYLAKLTALVNGCDFFPGLYGASITPNNLNKIQLFSDFTIDNIVTSLAIKNYYRKTNSTVDVRNIVTFINDYANLDDVYSYIPPCQCTVQEFIFSALDEKWNEFKSSYLESVPLPCQLMYALEPRKEIDVSEVKTLSSYIDFENTKSDIDVIKSISSIFGYSNENCNTIVFGIYKDNLLLSINSSFYFNDSLLITNTKSDNIINIGY	434	194E91E093D98F06	VACV	Poxviridae	dsDNA	633
3264	L1R	Vaccinia virus	AAA48076.1	P07612	Entry-fusion complex associated protein OPG095 (EFC-associated protein OPG095) (Protein L1) (Virion membrane protein M25)	Component of the entry fusion complex (EFC), which consists of 11 proteins. During cell infection, this complex mediates entry of the virion core into the host cytoplasm by a two-step mechanism consisting of lipid mixing of the viral and cellular membranes and subsequent pore formation. {ECO:0000269|PubMed:34076488}.	MGAAASIQTTVNTLSERISSKLEQEANASAQTKCDIEIGNFYIRQNHGCNLTVKNMCSADADAQLDAVLSAATETYSGLTPEQKAYVPAMFTAALNIQTSVNTVVRDFENYVKQTCNSSAVVDNKLKIQNVIIDECYGAPGSPTNLEFINTGSSKGNCAIKALMQLTTKATTQIAPKQVAGTGVQFYMIVIGVIILAALFMYYAKRMLFTSTNDKIKLILANKENVHWTTYMDTFFRTSPMVIATTDMQN	250	28FE89850863372D	VACV	Poxviridae	dsDNA	1064
3265	OPG096	Vaccinia virus	NA	P07613	Protein OPG096 (Protein F3) (Protein L2)	Early protein involved in virion morphogenesis. Participates in the formation and elongation of crescent-shaped membrane precursors of immature virions in cytoplasmic factories. {ECO:0000269|PubMed:21228235, ECO:0000269|PubMed:34730390}.	MEVITDRLDDIVKQNIADEKFVDFVIHGLEHQCPAILRPLIRLFIDILLFVIVIYIFTVRLVSRNYQMLLALVALVITLTIFYYFIL	87	36BA3CE254375E3F	VACV	Poxviridae	dsDNA	80
3266	D9R	Vaccinia virus	AAA48108.1	P04311	mRNA-decapping protein OPG121 (EC 3.1.3.-)	Decapping enzyme that remove the protective 5'-cap from both host and viral mRNAs to commit transcripts for decay by the cellular exonuclease XRN1 (PubMed:17881455, PubMed:35290794). Accelerates viral and cellular mRNA turnover to eliminate competing host mRNAs and allow stage-specific synthesis of viral proteins. Acceleration of the turnover of cellular transcripts may even promote the shutoff of host protein synthesis. {ECO:0000269|PubMed:17881455, ECO:0000269|PubMed:35290794}.	MGITMDEEVIFETPRELISIKRIKDIPRSKDTHVFAACITSDGYPLIGARRTSFAFQAILSQQNSDSIFRVSTKLLRFMYYNELREIFRRLRKGSINNIDPHFEELILLGGKLDKKESIKDCLRRELKEESDERITVKEFGNVILKLTTRDKLFNKVYIGYCMACFINQSLEDLSHTSIYNVEIRKIKSLNDCINDDKYEYLSYIYNMLVNSK	213	306288883C5899A5	VACV	Poxviridae	dsDNA	441
3267	VACWR017	Vaccinia virus	NA	P17359	Uncharacterized protein 17	NA	MFDYLENEEVALDELKQMLRDRDPNDTRNQFKNNALHAYLFNEHCNNVEVVKLLLDSGTNPLRKNWRQLPH	71	E95807352551BA32	VACV	Poxviridae	dsDNA	475
3268	OPG055	Vaccinia virus	NA	Q80HX7	Protein OPG055 (Protein F11)	Stimulates increases in peripheral microtubule dynamics and may increase the motility of the infected cells, contributing to cell-to-cell spread of the virus. Seems to inhibit the signaling via the GTPase RHOA and DIAPH1/mDia. {ECO:0000269|PubMed:18005700, ECO:0000269|PubMed:18485055}.	MGFCIPSRSKMLKRGSRKSSSILARRPTPKKMNIVTDLENRLKKNSYIENTNQGNILMDSIFVSTMPVETLFGSYITDDSDDYELKDLLNVTYNIKPVIVPDIKLDAVLDRDGNFRPADCFLVKLKHRDGFTKGALYLGHSAGFTATICLKNEGVSGLYIPGTSVIRSNICQGDTIVSRSSRGVQFLPQIGGEAIFLIVSLCPTKKLVETGFVIPEISSNDNAKIAARILSEKRKDTIAHINTLIQYRQQLELAYYNSCMLTEFLHYCNSYAGTIKESLLKETIQKDINITHTNITTLLNETAKVIKLVKSLVDKEDTDIVNNFITKEIKNRDKIVNCLSLSNLDFRL	348	8F07FEC7BCAA9F0E	VACV	Poxviridae	dsDNA	210
3269	E4L	Vaccinia virus	AAA48041.1	P21603	DNA-directed RNA polymerase 30 kDa polypeptide (EC 2.7.7.6)	Part of the DNA-dependent RNA polymerase which catalyzes the transcription of viral DNA into RNA using the four ribonucleoside triphosphates as substrates. Responsible for the transcription of early, intermediate and late genes. DNA-dependent RNA polymerase associates with the early transcription factor (ETF), itself composed of OPG118 and OPG134, thereby allowing the early genes transcription. Late transcription, and probably also intermediate transcription, require newly synthesized RNA polymerase.	MENVYISSYSSNEQTSMAVTATDIRELLSQYVDDANLEDLIEWAMEKSSKYYIKNIGNTKSNIEETKFESKNNIGIEYSKDSRNKLSYRNKPSIATNLEYKTLCDMIKGTSGTEKEFLRYLLFGIKCIKKGVEYNIDKIKDVSYNDYFNVLDEKYNTPCPNCKSRNTTPMMIQTRAADEPPLVRHACRDCKQHFKPPKFRAFRNLNVTTQSIHENKEITEILPDNNPSPPESPEPASPIDDGLIRATFDRNDEPPEDDE	259	DE2D2114C634FF12	VACV	Poxviridae	dsDNA	274
3270	OPG086	Vaccinia virus	NA	P68459	Entry-fusion complex protein OPG086 (EFC protein OPG086) (Protein G3)	Component of the entry fusion complex (EFC), which consists of 11 proteins. During cell infection, this complex mediates entry of the virion core into the host cytoplasm by a two-step mechanism consisting of lipid mixing of the viral and cellular membranes and subsequent pore formation. {ECO:0000250|UniProtKB:P68458}.	MASLLYLILFLLFVCISYYFTYYPTNKLQAAVMETDRENAIIRQRNDEIPTRTLDTAIFTDASTVASAQIHLYYNSNIGKIIMSLNGKKHTFNLYDDNDIRTLLPILLLSK	111	9BCD24ABADC2B07D	VACV	Poxviridae	dsDNA	286
3271	OPG097	Vaccinia virus	NA	P07614	Protein OPG097 (Protein F4) (Protein L3)	Might be required to be present in the virion for transcription of early genes after primo infection. {ECO:0000269|PubMed:16282472}.	MNTRTDVTNDNIDKNPTKRGDKNIPGRNERFNDQNRFNNDIPKPKPRLQPNQPPKQDNKCREENGDFINIRLCAYEKEYCNDGYLSPAYYMLKQVDDEEMSCWSELSSLVRSRKAVGFPLLKAAKRISHGSMLYFEQFKNSKVVRLTPQVKCLNDTVIFQTVVILYSMYKRGIYSNEFCFDLVSIPRTNIVFSVNQLMFNICTDILVVLSICGNRLYRTNLPQSCYLNFIHGHETIARRGYEHSNYFFEWLIKNHISLLTKQTMDILKVKKKYAIGAPVNRLLEPGTLVYVPKEDYYFIGISLTDVSISDNVRVLFSTDGIVLEIEDFNIKHLFMAGEMFVRSQSSTIIV	350	74EF2C3AAADF6F91	VACV	Poxviridae	dsDNA	162
3272	H3L	Vaccinia virus	AAA48090.1	A0A0M4RY97	MV heparin binding surface protein	NA	MAAAKTPVIVVPVIDRLPSETFPNVHEHINDQKFDDVKDNEVMPEKRNVVVVKDDPDHYKDYAFIQWTGGNIRNDDKYTHFFSGFCNTMCTEETKRNIARHLALWDSNFFTELENKKVEYVVIVENDNVIEDITFLRPVLKAMHDKKIDILQMREIITGNKVKTELVMDKNHAIFTYTGGYDVSLSAYIIRVTTALNIVDEIIKSGGLSSGFYFEIARIENEMKINRQILDNAAKYVEHDPRLVAEHRFENMKPNFWSRIGTAATKRYPGVMYAFTTPLISFFGLFDINVIGLIVILFIMFMLIFNVKSKLLWFLTGTFVTAFI	324	4B34E065D0406179	VACV	Poxviridae	dsDNA	171
3276	A44L	Vaccinia virus	AAA48175.1	P26670	3 beta-hydroxysteroid dehydrogenase/Delta 5-->4-isomerase (3-beta-HSD) [Includes: 3-beta-hydroxy-Delta(5)-steroid dehydrogenase (EC 1.1.1.145) (3-beta-hydroxy-5-ene steroid dehydrogenase) (Progesterone reductase); Steroid Delta-isomerase (EC 5.3.3.1) (Delta-5-3-ketosteroid isomerase)]	Catalyzes the oxidative conversion of Delta(5)-ene-3-beta-hydroxy steroid, and the oxidative conversion of ketosteroids. The 3-beta-HSD enzymatic system plays a crucial role in the biosynthesis of all classes of hormonal steroids. During viral infection, steroid production contributes to virulence by inhibiting the host inflammatory response. {ECO:0000269|PubMed:1582424, ECO:0000269|PubMed:9722876}.	MAVYAVTGGAGFLGRYIVKLLISADDVQEIRVIDIVEDPQPITSKVKVINYIQCDINDFDKVREALDGVNLIIHTAALVDVFGKYTDNEIMKVNYYGTQTILAACVDLGIKYLIYTSSMEAIGPNKHGDPFIGHEHTLYDISPGHVYAKSKRMAEQLVMKANNSVIMNGAKLYTCCLRPTGIYGEGDKLTKVFYEQCKQHGNIMYRTVDDDAVHSRVYVGNVAWMHVLAAKYIQYPGSEIKGNAYFCYDYSPSCSYDMFNLLLMKPLGIEQGSRIPRWMLKMYACKNDMKRILFRKPSLLNNYTLKISNTTFEVRTNNAELDFNYSPIFNVDVAFERTRKWLEESE	346	3107A2B7F442CCD9	VACV	Poxviridae	dsDNA	18
3277	A48R	Vaccinia virus	AAA48180.1	Q1M1E5	Thymidylate kinase (EC 2.7.4.9) (dTMP kinase)	NA	MTYIFIFSFIIRINCKKYVRFTKMSRGALIVFEGLDKSGKTTQCMNIMESIPANTIKYLNFPQRSTVTGKMIDDYLTRKKTYNDHIVNLLFCANRWEFASFIQEQLEQGITLIVDRYAFSGVAYAAAKGASMTLSKSYESGLPKPDLVIFLESGSKEINRNVGEEIYEDVTFQQKVLQEYKKMIEEGDIHWQIISSEFEEDVKKELIKNIVIEAIHTVTGPVGQLWM	227	58A474C132556A00	VACV	Poxviridae	dsDNA	153
3298	CY016649.1	Influenza A virus	NA	NA	NA	NA	NGCQSDITFLKSASTKCYKHNFSLYW*PSLQPWDRNRVHHGYSQQDTSVLRKRKMDKKYRNWSTATQPN*WATTKRQ*TKWLCPNRLCIRSNGFP*GIPSWYF*KLLY*NNGGCSANKGGQTDTRQTDL*LDSK*EPACCYSIGQHYRSVQIKRPHSK*IWEANRLP*RCNGVDGQRRSRDHNSFSKKEESERQCN*KNGDPKNNRQKET*IRQKKLPN*GINPEHNDQRC*EGETKTQSNCNPRNANKGVCILC*DTGKKHM*KA*TIRVASWRK*KESKVSKCCKEDDDQLPGH*NFFHHHWR*HKMERKSKP*NVLGHDHIYNQKSA*MVQKYSKYCSNNVFKQNGETR*GVHV*KQEYETENSNTCRDASQHRFEIFQ*FN*KEN*KNPAIINRWNCIIESWNDDGHVQYVKHRLGRLHSESWAKEIHQDYLLVGWSSIV**FCSDCECTQLCRNSSWS*QVLSNL*AARN*YEQKEVLHKQNRYL*IHELFLSLWVCCQFQHGAS*FWGVWGQ*ICRHEYWSHCHQKQYDKQ*PWPSNCSNGPSVIYKRLQVHVSMPQR*HTNTNPEII*DKETMGPNPLQSWAVGL*WRPQFI*H*KSPYS*SLLEMGVDG*GLPGAFMQPIEPVCQS*RD*ISEQCSDDAGTWSSQKYGV*RCCNNTLLGSQKESIHFEYEPKGDT*G*ANVSEVLQFI*KILPK*LIQKTSWNIQYGRGYGFQSPN*CTD*FRIWKDKKRGIR*DHEDLFHH*RPQTAKIGNLAC	763	532EC853C0B1FAF5	IAV	Orthomyxoviridae	ssRNA	7
3299	CY016645.1	Influenza A virus	NA	Q00RA3	Neuraminidase (EC 3.2.1.18)	Catalyzes the removal of terminal sialic acid residues from viral and cellular glycoconjugates. Cleaves off the terminal sialic acids on the glycosylated HA during virus budding to facilitate virus release. Additionally helps virus spread through the circulation by further removing sialic acids from the cell surface. These cleavages prevent self-aggregation and ensure the efficient spread of the progeny virus from cell to cell. Otherwise, infection would be limited to one round of replication. Described as a receptor-destroying enzyme because it cleaves a terminal sialic acid from the cellular receptors. May facilitate viral invasion of the upper airways by cleaving the sialic acid moities on the mucin of the airway epithelial cells. Likely to plays a role in the budding process through its association with lipid rafts during intracellular transport. May additionally display a raft-association independent effect on budding. Plays a role in the determination of host range restriction on replication and virulence. Sialidase activity in late endosome/lysosome traffic seems to enhance virus replication. {ECO:0000256|HAMAP-Rule:MF_04071}.	MNPNQKIITIGSISIAIGIISLMLQIGNIISIWASHSIQTGSQNHTGVCNQRIITYENSTWVNHTYVNINNTNVVAGKDKTSVTLAGNSSLCSISGWAIYTKDNSIRIGSKGDVFVIREPFISCSHLECRTFFLTQGALLNDKHSNGTVKDRSPYRALMSCPLGEAPSPYNSKFESVAWSASACHDGMGWLTVGISGPDNGAVAVLKYNGIITETIKSWKKRILRTQESECVCVNGSCFTIMTDGPSNGAASYKIFKIEKGKVTKSIELNAPNFHYEECSCYPDTGTVMCVCRDNWHGSNRPWVSFNQNLDYQIGYICSGVFGDNPRPKDGEGSCNPVTVDGADGVKGFSYKYGNGVWIGRTKSNRLRKGFEMIWDPNGWTDTDSDFSVKQDVVAITDWSGYSGSFVQHPELTGLDCIRPCFWVELVRGLPRENTTIWTSGSSISFCGVNSDTANWSWPDGAELPFTIDK	470	6059812A99903D07	IAV	Orthomyxoviridae	ssRNA	82
3302	CY016629.1	Influenza A virus	NA	NA	NA	NA	KDESKSKDNNDWLCFSHHCHNMLPYANCHPGNYCNIAFQAI*MQLPPKQPSDAV*TNNNRKKHNRDSVSDQHHHREGNMPQTSRIQKLVKAAM*HYRICTFF*GQFDSAFRWWGHLGDKRTLCVMRS*QVLSICPWTGNNTKQRAFK*HST**DPLSNPIDE*VGCSISFGNQASVHSMVQLKLSRWKSMAACLCNGG**KCNC*LHLQWEACR*YWFMVQKNPQDPGVGMRLYQWNLYSSND*WECFRKS*Y*NTIH*GGENRSY*LIVRKCSACRGVLLLSSISWCQMCLQRQLERLQ*AHRRYKCKGL*HCFQLCVLRTCWRHTQKKRQLQQ*PLLGS*Q*GRWSWSERLGL**WK*RVDGKNDQREVTLRI*NLQSH*RLVQT*LQIADK*ASHS*QR**VRLFWYFLC*RQKLHQSVLLCGVDKGKETGN*SLVDLKQYCCVLWHLRYIWNRLMA*WGGHQSHAYIS	472	D7BEC95A9765C700	IAV	Orthomyxoviridae	ssRNA	91
3303	CY016628.1	Influenza A virus	NA	NA	NA	NA	MSLLTEVETYVLSIVPSGPLKAEIAQRLEDVFAGKNTDLEALMEWLKTRPILSPLTKGILGFVFTLTVPSERGLQRRRFVQNALNGNGDPNNMDKAVKLYRKLKREITFHGAKEIALSYSAGALASCMGLIYNRMGAVTTEVAFGLVCATCEQIADSQHRSHRQMVATTNPLIRHENRMVLASTTAKAMEQMAGSSEQAAEAMEIASQARQMVQAMRAVGTHPSSSTGLRDDLLENLQTYQKRMGVQMQRFK*PACCCREYHWDLALDIVDS*SSFFQMHLSTLQTRP*KRAFYGRST*VYEGRISKGTAECCGC*RQSFCQHRVGVX	328	CFDC552D81FF3EAD	IAV	Orthomyxoviridae	ssRNA	2
3323	gp178	Mpox virus	URK20617.1	A0A0F6N8V0	Ankyrin-like protein (MPXVgp178)	NA	MDEDTRLSRYLYLTDREHINVDSIKQLCKISDPNACYRCGCTALHEYFYNYRSVNGKYKYRYNGYYQYYSSSDYENYNEYYYDDYDRTGMNSESDNISIKTEYENEYEFYDETQDQSTQLVDYDIKLKTNEDDFVDEFYGYDRSVGVHDYIDVSINKVVYGRESHVRWWDIWQEHNDGVYSIGKECIDNIYEDRHTVDEFYKIDSVSDVDDAEHISQITNDVSTQTWEKKSELDRYMEMYPRHRYGKHSVFKGFSDKVRKNDLDMNVVKELLSNGASLTIKDSSNKDPIAVYFRRTIMNLEMIDIINKHTTIYERRYIVHSYLKNYRNFDYPFFRKLVLTNKHCLNNYCNISDGKYGTPLHILASNKKIITPNYMKLLVYNGNDINARGEDTQMRTPLHKYLCKFVYHNIEYGIRYYNEKIIDAFIELGADLTIPNDDGMIPVVYCIHSNAEYGYNNITNIKIIRKLLNLSRHASHNLFRDRVMHDYISNTYIDLECLDIIRSLDGYDINCYFEGRTPLHCAIQYNFTQIAEYLLDRGADISLKTDDGKTVFDLSLCSYIPLKWTSFLISRLPPKSVICSLTNHIIDYVLTNNRRIIWQSQMINKYVLLLDPSFYYRFRNVIENKLDQYNNRYNMFEHDRDVNEKYGKVLHDLDTYIKDVQVLKSTSITNNITLYDTIINNKSEFPIRRVNDKQLINLIKSNTYHNLIEKVIKNTLEKYTLTNIVLEYMISSRSQSSYLSRIPNEILLEILYKLDMYDLRNLYTRYMRENDITEYHIENTRSVSTQT	787	7EA68C8AE16D9F37	MPXV	Poxviridae	dsDNA	5
3338	gp003	Mpox virus	URK20442.1	NA	MPXVgp003	NA	MDEMDEIVRIVNDSMWYVPNAFMDDGDNEGHISVNNVCHMYLAFFDVDISSHLFKLVIKHCDLNKRLKCGNSPLHCYTMNTRFNPSVLKILLRHGMRNFDSKDKKGHIPLHHYLIHSLSIDNKIFDILTDPIDDFSKSSDLLLCYLRYKFNGSLNYYVLYKLLTKGSDPNCVDEDGLTSLHYYCKHISAFHESNYYKSKSHTKMRAEKRFIYAIIDHGANINAVTKIGNTPLHTYLQQYTKHSPRVVYALLSRGADTRIRNNLNCTPIMEYIKNDCATGHILIMLLNWHEQKYGKLQKEEGQHLLYLFIKHNQGYGSRSLNILRYLLDRFDIQKDEYYNTMTPLHTAFQNCNNNVASYLVYIGYDINLPTKDDKTVFDLVFENRNIIYKADVVNDIIHHRLKVSLPMIKSLFYKMSEFSPYDDHYVKKIIAYCLLRDESFAELHTKFCLNEDYKSVFMKNISFDKIDSIIEKCSRDISLLKEIRISDTDLYTVLRTEDIRYHTYLEAIHSDKRISFPMYDDLIEQCHLSMEHKSKLVDKALNKLESTIDSQSRLSYLPPEIMRNIITKLSDYHLNSMLYGKNHYKYYP	588	B4380ED93EF12FDE	MPXV	Poxviridae	dsDNA	90
3344	gp138	Mpox virus	URK20576.1	A0A7H0DNC4	Envelop protein OPG153	Envelop protein that mediates acid-dependent endocytosis into host cells. Plays an important role in endocytic entry of the virus by acting as an acid-sensitive membrane fusion suppressor. Low pH in host endosomes triggers conformational changes to allow de-repression of viral fusion complex activity and membrane fusion within vesicles. Plays also a role in bridging the mature virion with structural protein OPG152. {ECO:0000250|UniProtKB:P24758}.	MANIINLWNGIVPMVQDVNVASITAFKSMIDETWDKKIEANTCISRKHRNIIHEVIRDFMKAYPKMDENRKSPLGAPMQWLTQYYILKNEYHKTMLAYDDGSLNTKFKTLNIYMITNVGQYILYIVFCIISGKNHDGTPYIYDSEITSNDKNLINDRIKYACKQILHGQLTMALRIRNKFMFIGSPMYLWFNVNGSHVYHEIYDRNVGFHNKEIGRLLYAFMYYLSISGRFLNDLALLKFTYLGESWTFSLSVPEYILYGLGYSVFDTIEKFSNDAILVYIRTNNRNGYDYAEFNKKGIVKVTEDKPDNDKRIHAIRLINYSSDVQHIHFGFRNTLIIDNECTNIQSSAENATDIGHYQDSKINIEDDDIIDDDDDDDDDDDDDDYNPKPTPIPDPHPRPPFPRHDYHKRPKLLPVEEPDPVKKDADRIRLDNHILNTLDHNLNSIGHYCCDTVAVDRLEHHIETLGQYTVILARKINMQTLLFPWPLPTVHQHAIDGSIPPHGRSTIL	509	B6716E6300E0DC31	MPXV	Poxviridae	dsDNA	275
3346	gp129	Mpox virus	URK20567.1	NA	MPXVgp129	NA	MSLLKMEYNLYAELKKMTCGQTISLFNEDGDFVEVEPGSSFKFLIPKGFYSSPCVKTSLVFKTLTTTDNKITSINPTNAPKLYPLQRKVVSEVVSNMRKMIELKRPLYITLHLACGFGKTITTCYLMTTHGRKTIICVPNKMLIHQWKTQVEAVGLEHKISIDGVSSLLKELKTQSPDVLIVVSRHLTNDAFCKYINKHYDLFILDESHTYNLMNNTAVTRFLAYYPPMMCYFLTATPRPANQIYCNSIINIAKLSDLKKTIYIVDSFFEPYSTDNIRNMVKRLDGPSNKYHIYTEKLLSVDEPRNQLILDTLVEEFKSGTINRILVITKLREHMVFFYKRLLDLFGAEVVFIGDAQNRRTPDMVKSIKELNRFIFVSTLFYSGTGLDIPSLDSLFICSAVINNMQIEQLLGRVCRETELLDRTVYVFPNTSIKKIKYMIGNFVQRIISLSVDKLGFKQESYQKHQESEPASVPTSSREERVLNRIFNSQNR	492	BF09CC39FD87E0C3	MPXV	Poxviridae	dsDNA	6
3355	C4L	Mpox virus	URK20465.1	A0A7H0DN15	Virion nicking-joining enzyme (Phospholipase-D-like protein K4)	DNA nicking enzyme that cleaves extruded cruciform DNA at its tip. Probably nicks viral hairpins. {ECO:0000250|UniProtKB:P18377}.	MNPDNTIAVITETIPIGMQFDKVYLTTFNMWREILSNTIKTLDISSFYWSLSDEVGTNFGTVILNEIVQLPKRGVRVRVAVNKSNKPLKDVERLQMAGVEVRYIDITNILGGVLHTKFWISDNTHIYLGSANMDWRSLTQVKELGIAIFNNRNLAADLTQIFEVYWYLGVNNLPYNWKNFYPSYYNTDHPLSINVSGVPHSVFIASAPQQLCTMERTNDLTALLSCIGNASKFVYVSVMNFIPIIYSKAGKILFWPYIEDELRRSAIDRQVSVKLLISCWQRSSFIMRNFLRSIAMLKSKNIDIEVKLFIVPDADPPIPYSRVNHAKYMVTDKTAYIGTSNWTGNYFTDICGASINITPDDGLGLRQQLEDIFIRDWNSKYSYELYDTSPTKRCRLLKNMKQCTNDIYCDEIQPEKELPEYSLE	424	9ACB6FCDCB2E2DF9	MPXV	Poxviridae	dsDNA	154
3357	gp067	Mpox virus	URK20504.1	M1L9M0	Telomere-binding protein OPG082	Binds to the hairpin form of the viral telomeric sequence. Might direct genome encapsidation into the virus particle. {ECO:0000250|UniProtKB:P68462}.	MNNFVKQVASKSLKPTKKLSPLDEVISLNECIISFNLDNFYYCNDGLFTKPINTPEDVLKSLLIMESFAYEKMIIKGLIKILISRAYINDIYFTPFGWLTGVDDDPETHVVIKIIFNSSLISIKSQVIEYLKPYNVNNLSVLTTEKELSINTFNVPDSIPISIISFFPFDTDFILVILFFGVYNDSYCGISYISPKERLPYIIEILKPLVLEINMLSDEIGRTSSIRIFNSTSVKKFPTNTLTSICEIVYSFDESSFTTPKTFTPLNASPYIPKKIVSLLDLPSNVEIKAISRSGVDFITHINNKRLTTILVIAKDNFLKNSTFSGTFIKENIIWKGIYTYRIIKSSFPVPTIKSVTNKKKICKKHCFVNSQYTTRTLSHIL	382	62735FB5D0E8F74B	MPXV	Poxviridae	dsDNA	8
3360	gp028	Mpox virus	URK20463.1	A0A7H0DN13	Superinfection exclusion protein	Negatively regulates superinfection and syncytium formation in infected host cells. Acts in concert with OPG185/A56 protein at the host cell membrane by interacting with and inhibiting the mature virion entry/fusion complex (EFC). This mechanism ensures that new virions released from the cell cannot enter already infected cells. {ECO:0000250|UniProtKB:P18384}.	MIALLILSLACSVSAYRLQGFINAGILAYKNIQNGDEDDNDNIVFSPFGYSFSMFMSLLSASGNTRVELLNTMNLRKRDLGPAFTELISGLAKMKTSKYTYTDLTYQSFVDSTVCIKPSYYQQYHRFGLYRLNFRRDAVNKINSIVERRSGMSNVVDSTMLDDNTLWAIINTIYFKGTWQYPFDITKTHNASFTNKYGTKTVPMMNVVTKLQGNTITIDDEEYDMVRLLYKDANISMYLAIGDNMTHFTDSITPAKLEYWSSQLGNKMYNLKLPRFSIENKRDIKSIAEMMAPSMFNPDKASFKHMTRDPLYIYKMFQNVKIDVDEQGTVAEASTIMVATARSSPEELEFNTPFVFIIRHDITGFILFMGKVEYT	375	AC33AC7A9E9E774B	MPXV	Poxviridae	dsDNA	2
3364	gp180	Mpox virus	URK20619.1	A0A7H0DNG4	Serine proteinase inhibitor 1 (Serp-1) (Serpin-1)	Plays a role in mediating viral host range. May act to inhibit a caspase independent form of apoptosis to allow efficient virus replication in infected cells. {ECO:0000250|UniProtKB:P15058}.	MDIFKELILKHTDENVLISPVSILSTLSILNHGAAGSTAEQLSKYIENMNENTPDDKKDDNNDMDVDIPYCATLATANKIYGSDSIEFHASFLQKIKDDFQTVNFNNANQTKELINEWVKTMTNGKINSLLTSPLSINTRMIVISAVHFKAMWKYPFSKHLTYTDKFYISKNIVTSVDMMVGTENDLQYVHINELFGGFSIIDIPYEGNSSMVIILPDDIEGIYNIEKNITDEKFKKWCGMLSTKSIDLYMPKFKVEMTEPYNLVPILENLGLTNIFGYYADFSKMCNETITVEKFLHTTFIDVNEEYTEVSAVTGVFMTNFSMVYRMKVYINHPFIYMIKDNTGHTLFIGKYCYPQ	357	65D9F7C1CABD71D4	MPXV	Poxviridae	dsDNA	18
3367	gp002	Mpox virus	URK20441.1	NA	MPXVgp002	NA	MRSVLYSYILFLSCIIINGRDIAPHAPSNGKCKDNEYRSRNLCCLSCPPGTYAFRLCDSKTNTQCTPCGSDTFTSHNNHLQACLSCNGRCDSNQVETRSCNTTHNRICECSPGYYCLLKGASGCRTCISKTKCGIGYGVSGYTSTGDVICSPCGPGTYSHTVSSTDKCEPVVTSNTFNYIDVEINLYPVNDTSCTRTTTTGLSESISTSELTITMNHKDCDPVFRAEYFSVLNNVATSGFFTGENRYQNTSKICTLNFEIKCNNKDSSSKQLTKTKNDTIMPHSETVTLVGDCLSSVDIYILYSNTNTQDYENDTISYHMGNVLDVNSHMPASCDIHKLITNSQNPTHL	349	CED2CD574994CE2B	MPXV	Poxviridae	dsDNA	5
3370	gp082	Mpox virus	URK20519.1	A0A7H0DN69	Protein OPG097	Might be required to be present in the virion for transcription of early genes after primo infection. {ECO:0000250|UniProtKB:P07614}.	MNTRTDVTNDNIDKNPTKRGDRNIPGRNERFNDQNRFNNDRPQPNQPPRQDNKYREENGDFINIRLCAYEKEYCNDGYLSPAYYMLKQVDDEEMSCWSELSSLVRSRKAVGFPLLKAAKRISHGSMLYFEQFKNSKVVRLTPQVKCLNDTVIFQTVVILYSMYKRGIYSNEFCFNLVSIPRTNIVFSVNQLMFNICTDILVVLSICGNRLYRTNLPQSCYLNFIHGHETIARRGYEHSNYFFEWLIKNHISLLTKQTMDILKVKKKYATGAPVNRLLEPGTLVYVPKEDYYFIGISLTDVSISDNVRVLFSTDGIVLEIEDFNIKHLFMAGEMFVRSQSSTIIV	344	D3CD7721E5D1D38C	MPXV	Poxviridae	dsDNA	9
3371	gp173	Mpox virus	URK20612.1	A0A7H0DNF9	Serine proteinase inhibitor 2 (Serp-2) (Serpin-2)	Viral serpin that inhibits both cysteine and serine proteinases involved in the regulation of host inflammatory and apoptosis processes. Major anti-apoptotic protein which inhibits both intrinsic and extrinsic pathways and strongly cleaves host CASP1 and CASP8 but is a rather poor inhibitor of host CASP3. Prevents the proteolytic activity of host interleukin-1-beta converting enzyme (ICE) and ICE-like enzymes. Can also block apoptosis through host tumor necrosis factor (TNF) receptor (By similarity). The inhibition of host ICE is an example of a 'cross-class' interaction, in which a serpin inhibits a non-serine proteinase. Also inhibits granzyme B (By similarity). {ECO:0000250|UniProtKB:P07385, ECO:0000250|UniProtKB:P15059}.	MDIFREIASSMKGKNVFISPASISSVLTILYYGANGSTAEQLSKYVEKEENMDKVSAQNISFKSMNKVYGRYSAVFKDSFLGKIGDKFQTVDFTDCRTIDAINKCVDIFTEGKINPLLDEPLSPDTCLLAISAVYFKAKWLMPFEKEFTSDYPFYVSPTEMVDVSMMSIYGEPFNHASVKESFGNFSIIELPYVGDTSMMVILPNKIDGLESIEQNLTDTNFKKWCNSLKATFIDVHIPKFKVIGSYNLVDTLIKLGLTDVFYSTGDYINMCNSDVSVDAMIHKTYIDVNEEYTEAAAATSVLVADCASTVTNEFCADHPFIYVIRHVDGKILFVGRYCSPTTN	344	9CC525B0334F29DD	MPXV	Poxviridae	dsDNA	124
3379	gp167	Mpox virus	URK20605.1	P0DTN2	Protein OPG190 (Plaque-size/host range protein)	Plays a role in the dissolution of the outermost membrane of extracellular enveloped virions (EV) to allow virion entry into host cells. Participates also in wrapping mature virions (MV) to form enveloped virions (EV). {ECO:0000250|UniProtKB:Q01227}.	MKTISVVTLLCVLPAVVYSTCTVPTMNNAKLTSTETSFNDKQKVTFTCDSGYHSLDPNAVCETDKWKYENPCKKMCTVSDYVSELYDKPLYEVNSTMTLSCNGETKYFRCEEKNGNTSWNDTVTCPNAECQPLQLEHGSCQPVKEKYSFGEYMTINCDVGYEVIGVSYISCTANSWNVIPSCQQKCDIPSLSNGLISGSTFSIGGVIHLSCKSGFTLTGSPSSTCIDGKWNPILPTCVRSNEEFDPVDDGPDDETDLSKLSKDVVQYEQEIESLEATYHIIIMALTIMGVIFLISIIVLVCSCDKNNDQYKFHKLLP	317	2A95552014E45CDD	MPXV	Poxviridae	dsDNA	3
3383	gp062	Mpox virus	URK20499.1	A0A7H0DN49	Telomere-binding protein OPG077 (Telomere-binding protein I1)	DNA-binding protein which binds to the hairpin form of the viral telomeric sequence. Required for the production of mature virions (MV). {ECO:0000250|UniProtKB:P16714}.	MAEFEDQLVFNSISARALKAYFTAKINEMVDELVTRKCPQKKKSQAKKPEVRIPVDLVKSSFVKKFGLCNYGGILISLINSLVENNFFTKNGKLDDTGKKELVLTDVEKRILNTIDKSSPLYIDISDVKVLAARLKRSATQFNFNGHTYHLENDKIEDLINQLVKDESIQLDEKSSIKDSMYVIPDELIDVLKTRLFRSPQVKDNIISRTRLYDYFTRVTKRDESSIYVILKDPRIASILSLETVKMGAFMYTKHSMLTNAISSRVDRYSKKFQESFYEDIAEFVKENERVNVSRVVECLTVPNITISSNTE	312	2B51E66D788C2391	MPXV	Poxviridae	dsDNA	12
3387	gp144	Mpox virus	URK20583.1	A0A7H0DND1	DNA packaging protein OPG160	Participates in viral DNA packaging and virion morphogenesis. {ECO:0000250|UniProtKB:P68615}.	MPSLFSSLLTTLVFHILIYYQINLVTVNIIMNCFQEKQFSRENLLKMPFRMVLTGGSGSGKTIYLLSLFSTLVKKYKHIFLFTPVYNPDYDGYIWPNHINFVSSQEALEYNLIRTKSNIEKCIAVAQNHKKSAHFLLIFDDVGDKLSKCNTLIEFLNFGRHLNTSIILLCQTYRHVPILGRANITHFCSFNISISDAENMLRSMPVKGKRKDILNMLNMIQTARSNNRLAIIIEDSVFCEGELRICTDTADKDVIEQKLNIDILVSQYSHMKKNLNTILESTKTKLCNSDQSSSSKNVSS	300	AEBAD29D886AD3AB	MPXV	Poxviridae	dsDNA	11
3389	gp109	Mpox virus	URK20546.1	A0A7H0DN96	mRNA-capping enzyme regulatory subunit OPG124 (Virus termination factor small subunit) (mRNA-capping enzyme 33 kDa subunit) (mRNA-capping enzyme D12 subunit) (mRNA-capping enzyme small subunit)	Acts with RNA polymerase to initiate transcription from late gene promoters. {ECO:0000250|UniProtKB:P68319}.	MDEIVKNIREGTHVLLPFYETLPELNLSLGKSPLPSLEYGANYFLQISRVNDLNRMPTDMLKLFTHDIMLPESDLDKVYEILKINSVKYYGRSTRADAVVADLSARNKLFKRERDAIKSNNHLTENNLYISDYKMLTFDVFRPLFDFVNEKYCIIKLPTLFGRGVIDTMRIYCSLFKNVRLLKCVSDSWLKDSAIMVASDVYKKNLDLFMSHVKSVTKSSSWKDVNTVQFSILNDPVDTEFINKFLEFSNRVYEALYYVHSLLYSSMTSDSKSIENKHQRRLVKLLL	287	D02CC0A249D730FC	MPXV	Poxviridae	dsDNA	10
3390	gp027	Mpox virus	URK20462.1	A0A7H0DN12	Interferon antagonist OPG039	Inhibits antiviral activity induced by type I interferons. Does not block signal transduction of IFN, but is important to counter the host antiviral state induced by a pre-treatment with IFN. Plays a role in the inhibition of host NF-kappa-B activation by preventing the acetylation of the RELA/p65 subunit of NF-kappaB. {ECO:0000250|UniProtKB:P04297}.	MDLSRINTWKSKQLKSFLSSKDAFKADINGHSVLYYAIADNNVRLVCTLLNAGALKNLLDNEFPLHQAATLEDTKIVKILLFSGMDDSQFDDKGNTALYYAVDSGNMQTVKLFVKKNWRLMFYGKTGWKTSFYHAVMLNDVSIVSYFLSEIPSPFDLAILLSCIHTTIKNGHVDMMILLLDYMTSTNTNSLLFIPDIKLAIDNKDIEMLQALFKYDINIYSVNLENVLLDDAEIAKMIIEKHVEYKSDSYTKDLDDVKNNKLDEIISKNEELRLMYVNCVRKNY	284	5DBAA2E1B3FE2C1F	MPXV	Poxviridae	dsDNA	126
3391	gp172	Mpox virus	URK20611.1	A0A7H0DNF8	Pseudokinase OPG198	Pseudokinase that plays a role in viral DNA replication repression by activating the antiviral protein BANF1 and inhibiting the activity of host VRK1, a cellular modulator of BANF1. {ECO:0000250|UniProtKB:P24362}.	MESFKYCFDNDGKKWIIGNTLYSGNSILYKVRKNFTSSFYNYVMKIDHKSHKPLLSEIRFYISVLDPLTINNWTRERGIKYLAIPDLYGIGETDDYMFFIIKNLGRVFAPKDSESVFEACVTMINTLEFIHSQGFTHGKIEPMNILIRNKRISLIDYSRTNKLYKSGTHIDYNEDMITSGNINYMCVDNHLGATVSRRGDLEMLGYCMIEWFGGKLPWKNESSIKVIKQKKEYKQFIATFFEDCFPEGNEPLELVRYIELVYMLDYSQTPNYDRLRRLFIQD	282	11241E1843A5B26B	MPXV	Poxviridae	dsDNA	105
3394	gp031	Mpox virus	URK20466.1	A0A7H0DN16	Monoglyceride lipase homolog	NA	MSTNCMFNLDNDYIYCKYWKPITYPKALVFISHGAGEHSGRYDELAENISSLGILVFSHDHIGHGRSNGEKMMIDDFGKYVRDVVQHVVTIKSTYPGVPVFLLGHSMGATISILAACDNPNLFTAMILMSPLVNADAVPRLNLLAAKLMGTITPNASVGKLCPESVSRDMDEVYKYQYDPLVNHEKIKAGFASQVLKATNKVRKIIPKINTPTLILQGTNNEISDVSGAYYFMQHANCNREIKIYEGAKHHLHKETDEVKKSVMKEIETWIFNRVK	276	C91AF0BEDD0332C5	MPXV	Poxviridae	dsDNA	27
3398	gp170	Mpox virus	URK20608.1	A0A650BUD1	MPXVgp170	NA	MRYIIILAVLFINSIHAKITSYKFESVNFDSKIEWTGDGLYNISLKNYGIKTWQTMYTNVPEGTYDISGFPKNDFVSFWVKFEQGDYKVEEYCTGLCVEVKIGPPTVILTEYDDHINLFIEHPYATRGSKKIPIYKRGDMCDIYLLYTANFTFGDSEEPVTYDIDDYDCTSTGCSIDFATTEKVCVTAQGATEGFLEKITPWSSEVCLTPKKNVYTCAIRSKEDVPNFKDKIARVITRKFNKQSQSYLTKFLGSTSNDVTTFFSILD	267	FDDF32348717B832	MPXV	Poxviridae	dsDNA	37
3399	gp078	Mpox virus	URK20515.1	NA	MPXVgp078	NA	MSIRIKIDKLRQIVAYFSEFSEEVSINVDLTDELMYIFAALGGSVNIWAIIPLSASVFYRGAENIVFNLPVSKVKSCLCSFHNDAIINIEPDLENNLVKLSSYHVVSVDCNKELMPIRTDTTICLSIDQKKSYVFNFHKYEEKCCGRTVIHLEWLLGFIKCISQHQHLAIMFKDDNIIMKTPGNTDAFSREYSMTECSQELQKFSFKIAISSLNKLRGFKKRVNVFETRIVMDNDDNILGMLFSDRVQSFKINIFMAFLD	260	9D8F9894A29E8B59	MPXV	Poxviridae	dsDNA	1
3400	gp053	Mpox virus	URK20489.1	A0A7H0DN39	DNA-directed RNA polymerase 30 kDa polypeptide (EC 2.7.7.6)	Part of the DNA-dependent RNA polymerase which catalyzes the transcription of viral DNA into RNA using the four ribonucleoside triphosphates as substrates. Responsible for the transcription of early, intermediate and late genes. DNA-dependent RNA polymerase associates with the early transcription factor (ETF), itself composed of OPG118 and OPG134, thereby allowing the early genes transcription. Late transcription, and probably also intermediate transcription, require newly synthesized RNA polymerase. {ECO:0000250|UniProtKB:O57187}.	MENVYISSYSSNEQISMAVVTTDIRELLSQYVDDANLENLIEWAMEKSSKYYIKNIGNTKSNIEETKFESKNNIGIEYSKDSKNKLSYRNKPSIATHLEYKTLCDMIKGTSGTEKEFLRYLLFGIKCIKKGVEYNIDKIKDVSYNDYFNVLDEKYNTPCPNCKSRNTTPMMIQTRAADEPPLVRHACRDCKQHFKPPKFRAFRNLNVTTQSIHENKEITEILPDNNPSPPESPEPASPIDDGLIRATFDRNDEPPEDDE	259	D7DD893804256D46	MPXV	Poxviridae	dsDNA	7
3403	gp107	Mpox virus	URK20544.1	A0A7H0DN94	mRNA-decapping protein OPG122	Acts with RNA polymerase to initiate transcription from late gene promoters. {ECO:0000250|UniProtKB:P68319}.	MSFYRSSIISQIIKYNRRLAKSIICEDDSQIITLTAFVNQCLWCHKRVSVSAILLTTDNKILVCNRRDSFLYSEIIRTRNMYRKKRLFLNYSNYLNKQERSILSSFFSLDPATADNDRINAIYPGGIPKRGENVPECLSREIKEEVNIDNSFVFIDTRFFIHGIIEDTIINKFFEVIFFVGRISLTSDQIIDTFKSNHEIKDLIFLDPNSGNGLQYEIAKYALDTAKLKCYGHRGCYYESLKKLTEDD	248	635AC51A5797861A	MPXV	Poxviridae	dsDNA	15
3404	gp001	Mpox virus	URK20440.1	NA	MPXVgp001	NA	MKQYIVLACMCLVAAAMPTSLQQSSSSCTEEENKHHMGIDVIIKVTKQDQTPTNDKICQSVTEVTETEDDEVSEEVVKGDPTTYYTIVGAGLNMNFGFTKCPKILSISESSDGNTVNTRLSSVSPGQGKDSPAITREEALAMIKDCEMSIDIRCSEEEKDSDIKTHPVLGSNISHKKVSYKDIIGSTIVDTKCVKNLEFSVRIGDMCEESSELEVKDGFKYVDGSASEGATDDTSLIDSTKLKACV	246	EE242548A7BBD4C1	MPXV	Poxviridae	dsDNA	11
3406	gp008	Mpox virus	URK20447.1	A0A7H0DMZ7	Host range factor p28 (EC 2.3.2.27) (E3 ubiquitin-protein ligase p28)	RING-finger E3 ubiquitin ligase which catalyzes the formation of both 'Lys-48'- and 'Lys-63'-linked polyubiquitin chains. Plays an important role in virulence by acting as an anti-apoptotic factor. {ECO:0000250|UniProtKB:Q85318}.	MEFDPVKINTSSIDHVTILQYIDEPNDIRLTVCIIRNVNNITYYINITKINPHLANRFRAWKKRIAGRDYMTNLSRDTGIQQSKLTETIRNCQKNKNIYGLYIHYNLVINVVIDWITDVIVQSILRGLVNWYIANNTYTPNTPNNTTTISELDIIKILDKYEDMYRVSKEKECGICYEVVYSKRLENDRYFGLLDSCNHIFCITCINIWHRTRRETGASDNCPICRTRFKKITMSKFYKLVN	242	52AB6F25F91A2613	MPXV	Poxviridae	dsDNA	1
3407	gp157	Mpox virus	URK20596.1	NA	MPXVgp157	NA	MAFDISVNASKTINALVYFSTQQDKLVIRNEVNDIHYTVEFDRDKVVDTFISYNRHNDSIEIRGVLPEETNIGRVVNTPVSMTYLYNKYSFKPILAEYIRHRNTISGNIYSALMTLDDLVIKQYGDIDLLFNEKLKVDSDSGLFDFVNFVKDMICCDSRIVVALSSLVSKHWELTNKKYRCMALAEHIADSIPISELSRLRYNLCKYLRGHTDSIEDEFDYFEDDDLSTCSAVTDRETDV	240	B451707405B7E7F1	MPXV	Poxviridae	dsDNA	31
3409	gp048	Mpox virus	URK20484.1	A0A7H0DN34	Protein OPG061	NA	MKVVIVTSVASLLDASIQFQKTACRHHCNYLSMQVVKEIEEFGTINEKKLEFDTWKDVIQNDEIDAIVFYRVKQISISTGVLYESMMRNRTKPISMYFVRDCLAFDGNPPSFRMTSCNINAYNRNKIKDLIILMNMKTCNKKIIGEFIIDNFGSVDALLSIINSNVTWVTSVINNSNGRGINIRVSNNKMLTITSFRRFVNKLKMYKTTKCASQLDNLCTKMNKMGILDKK	231	1881941C71AFF133	MPXV	Poxviridae	dsDNA	10
3414	gp026	Mpox virus	URK20461.1	A0A7H0DN11	Early protein OPG038 (Protein M2)	Plays a role in immune evasion. When secreted, inhibits T-cell activation by preventing the binding of host CD80 and CD86 to soluble CTLA4 and CD28. In the infected cell, may inhibits host NF kappa B activation. {ECO:0000250|UniProtKB:Q80HY2}.	MVYKLVLLFCIASLGYSVEYKNTICPHRQDYRYWYFVAELTIGVNYDINSTIIGECHMSESYIDRNANIVLTGYGLKVNMTIMDTDQRFVAAAEGVGKDNKLSVLLFTTQRLDKVHHNISVTITCMEMNCGTTKYNSDLPESIHKSSSCDITINGSCVTCVNLETDPTKINPHYLHPKNKYLYHNSEYSMRGSYGVTFIDELNQCLLDIKELSYDICYRE	220	AC9F2D752F2BA241	MPXV	Poxviridae	dsDNA	127
3417	gp101	Mpox virus	URK20538.1	M1LL92	Uracil-DNA glycosylase (UDG) (EC 3.2.2.27)	Plays an essential role in viral replication as a component of the DNA polymerase processivity factor. Excises uracil residues from the DNA which can arise as a result of misincorporation of dUMP residues by DNA polymerase or due to deamination of cytosine. {ECO:0000250|UniProtKB:P04303}.	MNSVTISHAPYTITYHDDWEPVMSQLVEFYNEVASWLLRDETSPIPDKFFIQLKQPLRNKRVCVCGIDPYPKDGTGVPFESPNFTKKSIKEIASSISRLTGVIDYKGYNLNIIDGVIPWNYYLSCKLGETKSHAIYWDKISKLLLQHITKHVSVLYCLGKTDFSNIRAKLESPVTTIVGYHPAARDHQFEKDRSFEIINVLLELDNKTPINWAQGFIY	218	34F6D3445076E237	MPXV	Poxviridae	dsDNA	131
3420	gp041	Mpox virus	URK20476.1	NA	MPXVgp041	NA	MAETKEFKTLYNLFIDSYLQKLAQHSIPTNVTCAIHIGEVIGQFKNCALRITNKCMSNSRLSFTLMVESFIEVISLLSEKDRRAIAEEIGIDLDDVPSVVSKLEKNCNAYAEVNNIIDIQKLNIGECSAPPGQHMLLQIVNTGSAEANCGLQTIVKSLNKIYVPPIIENRLPYYDPWFLVGVAIILVIFTVAICSIRRNLALKYRYGTFLYV	212	9F52F9FB82290D5A	MPXV	Poxviridae	dsDNA	5
3426	gp123	Mpox virus	URK20560.1	M1L543	25 kDa core protein OPG138 [Cleaved into: 17 kDa core protein OPG138 (17K)]	Component of the virion core that undergoes proteolytic processing during the immature virion (IV) to mature virion (MV) transition. Essential for the formation of a structurally normal core. {ECO:0000250|UniProtKB:Q80HV7}.	MADKKNLAVRSSYDDYIETVNKITPQLKNLLAQIGGDAAVKGGNNNLNSQTDVTAGACDTKSKSSKCITCKPKSKSSSSTSTSKSSKNTSGAPRRRTTATTSFNAMDGQIVQAVTNAGKIVYGTVRDGQLEVRGMVGEINHDLLGIESVNAGKKKPSKKMPTNKKINMSSGMRRQEQINPDDCCLDMGMY	190	C435ED6D74706ADA	MPXV	Poxviridae	dsDNA	74
3427	gp181	Mpox virus	URK20620.1	A0A7H0DNG5	Protein OPG209	NA	MTIYGLIAYLIFVTSSIASPLYIPVIPPISEDKSFNSVEVLVSLFPDDQKDYTVTSQFNNYTIGTKDWTINVLSTPDGLDIPLTNITYWSRFTIGRALFKSESEDIFQKKMSILGVSIECKKPSTLLTFLTVRKMTRVFNRFPDMAYYRGDCLEAVYVTMTYKNTKTGETDYTYLSNGGLPAYYRNGVDG	190	AC07F65389236CAE	MPXV	Poxviridae	dsDNA	22
3432	gp145	Mpox virus	URK20584.1	A0A7H0DND2	Protein OPG161	Forms a complex with OPG162 and OPG190 to coordinate the incorporation of OPG164 into wrapped enveloped virion (EV) membranes and, subsequently, the production of actin tails. Therefore plays an essential role in efficient cell-to-cell spread of viral particles. {ECO:0000250|UniProtKB:P68617}.	MMTPENDEEQTSVFSATVYGDKIQGKNKRKRVIGLCIRISMVISLLSMITMSAFLIVRLNQCMSANKAAITDSAVAVAAASSTHRKVVSSTTQYDHKESCNGLYYQGSCYILHSDYKSFEDAKANCAAESSTLPNKSDVLTTWLIDYVEDTWGSDGNPITKTTSDYQDSDVSQEVRKYFCT	181	C2EA0C2154FA3B04	MPXV	Poxviridae	dsDNA	39
3443	gp104	Mpox virus	URK20541.1	A0A7H0DN91	DNA-directed RNA polymerase 18 kDa subunit (EC 2.7.7.6)	Part of the DNA-dependent RNA polymerase which catalyzes the transcription of viral DNA into RNA using the four ribonucleoside triphosphates as substrates. Responsible for the transcription of early, intermediate and late genes. DNA-dependent RNA polymerase associates with the early transcription factor (ETF), itself composed of OPG118 and OPG133, thereby allowing the early genes transcription. Late transcription, and probably also intermediate transcription, require newly synthesized RNA polymerase. {ECO:0000250|UniProtKB:P04310}.	MSSFVTNGYLPVTLEPHELTLDIKTNIRNAVYKAYLHREISGKMAKKIEIREDVELPLGEIVNNSVVINVPCVITYAYYHVGDIVRGTLNIEDESNVTIQCGDLICKLSRDSGTVSFSDSKYCFFRNGNAYDNGIEVSAVLMEAQQGTESSFVFLANIVDS	161	FB4CFBFA34562058	MPXV	Poxviridae	dsDNA	31
3446	gp014	Mpox virus	URK20453.1	A0A7H0DN03	IFN signaling evasion protein OPG029	Prevents establishment of cellular antiviral state by blocking virus-induced phosphorylation and activation of interferon regulatory factors 3/IRF3 and 7/IRF7, transcription factors critical for the induction of interferons alpha and beta. This blockage is produced through the inhibition of host TBK1, by binding host TBK1 adapter proteins TBKBP1 and AZI2, thereby producing a strong inhibition of the phosphorylation and activation of IRF3 and IRF7. Acts also as an inhibitor of the cellular response to type I IFN by interacting with host STAT2. Mechanistically, exerts its inhibitory effect after host ISGF3 complex (composed of STAT1, STAT2 and IRF9) binding to the interferon stimulated response element (ISRE). {ECO:0000250|UniProtKB:P17362}.	MNVYNKADSFSLESDSIKDVIHDYICWLSMTDETRPSIGNVFTAMETFKIDAVRYYDGNIYDLAKDINTMSFDSFIRSLQNITSKKDKLTVYGTMGLLSIVVDINKGRDVSNIKFAAGIIILMEYIFDDTDLSHLKIALYRRIQRCYPIDDDDDR	155	F4119C98CF32A336	MPXV	Poxviridae	dsDNA	106
3450	gp034	Mpox virus	URK20469.1	A0A7H0DN19	Deoxyuridine 5'-triphosphate nucleotidohydrolase (dUTPase) (EC 3.6.1.23) (dUTP pyrophosphatase)	This enzyme is involved in nucleotide metabolism: it produces dUMP, the immediate precursor of thymidine nucleotides and it decreases the intracellular concentration of dUTP so that uracil cannot be incorporated into DNA. {ECO:0000250|UniProtKB:P17374}.	MIFFMFNMNINSPVRFVKETNRAKSPTRQSPGAAGYDLYSAYDYTIPPGERQLIKTDISMSMPKFCYGRIAPRSGLSLKGIDIGGGVIDEDYRGSIGVILINNGKCTFNVNTGDRIAQLIYQRIYYPELEEVQSLDSTDRGDQGFGSTGLR	151	F7C4566DFD0960E8	MPXV	Poxviridae	dsDNA	167
3451	gp013	Mpox virus	URK20452.1	A0A7H0DN02	Interferon antagonist OPG027 (Host range protein 2)	Inhibits antiviral activity induced by type I interferons. Does not block signal transduction of IFN, but is important to counteract the host antiviral state induced by a pre-treatment with IFN. {ECO:0000250|UniProtKB:P68600}.	MGIQHEFDIIINGDIALRNLQLHRGDNYGCKLKIISNDYKKLKLRFIIRPDWSEIDEVKGLTVFANNYAVKVNKVDYTFYYVIYEAVIHLYNKKTEILIYSDDENELFKHYYPYISLNMISKKYKVKEENYSSPYIEHPLIPYRDYESMD	150	663CA3485248451E	MPXV	Poxviridae	dsDNA	14
3452	A1L	Mpox virus	URK20548.1	P0DSV4	Viral late gene transcription factor 2 (VLTF-2) (Trans-activator protein A1)	Acts with RNA polymerase to initiate transcription from late gene promoters. {ECO:0000250|UniProtKB:P07610}.	MAKRVSLPDVVISAPKAVFKPAKEEALACILPKYYKSMADMSIKTNSVIDKCWFCNQDLVFRPISIETFKGGEVGYFCSKICRDSLASMVKSHVALREEPKISLLPLVFYEDKEKVINTINLLRDKDGVYGSCYFKENSQIIDISLRSLL	150	1DE0A936061E6256	MPXV	Poxviridae	dsDNA	42
3453	gp032	Mpox virus	URK20467.1	A0A7H0DN17	Protein K7	Virulence factor that affects the acute immune response to infection. Bcl-2-like protein which, through its interaction with the DEAD box RNA helicase DDX3X/DDX3, prevents TBK1/IKKepsilon-mediated IRF3 activation. Contributes to virulence by binding to the host TRAF6 and IRAK2 and preventing host NF-kappa-B activation. {ECO:0000250|UniProtKB:P68466}.	METKSDYEDAVFYFVDDDEICSRDSIIDLIDEYITWRNHVIVFNKDITSCGRLYKELIKFDDVAIRYYGIDKINEIVEAMSEGDHYINLTEVHDQESLFATIGICAKITEHWGYKKISESKFQSLGNITDLMTDDNINILILFLEKKMN	149	118D601E9ECBC12A	MPXV	Poxviridae	dsDNA	23
3454	gp174	Mpox virus	URK20613.1	A0A7H0DNG0	Protein OPG200	Contributes to virulence by binding to the host IKBKB subunit of the IKK complex and preventing host NF-kappa-B activation in response to pro-inflammatory stimuli such as TNF-alpha or IL1B. Mechanistically, sterically hinders the direct contact between the kinase domains of IKBKB in the IKK complex containing IKBKB, CHUK/IKKA and NEMO. {ECO:0000250|UniProtKB:P24772}.	MTANFSTHVFSPQHCGCDRLTSIDDVRQCLTEYIYWSSYAYRNRQCAGQLYDTLLSFKDDAESVFIDVRELVKNMPWDNVKDCTEIIRCYIPDEQKTIREISAIIGLCAYAATYWGGEDHPTSNSLNALFVMLEMLNYMDYTIIFWRMN	149	55A80A4026EB2255	MPXV	Poxviridae	dsDNA	14
3455	gp097	Mpox virus	URK20534.1	A0A7H0DN84	Late protein OPG112	Contributes to the formation of crescents and immature virions (IV). Interacts with phosphatidylinositol-3-phosphate (PI3P) and phosphatidylinositol-4-phosphate (PI4P) lipids in order to form virion membranes. Mechanistically, mediates proper formation of OPG125-hexamers, and hence the honey comb lattice and spherical immature virus. {ECO:0000250|UniProtKB:P08586}.	MEMDKRMKSLAMTAFFGELNTLDIMALIMSIFKHHPNNTIFSVDKDGQFMIDFEYDNYKASQYLDLTLTPISGNECKTHASSIAEQLACVDIIKEDISEYIKTTPRLKRFIKKYRNRSYTRISRDTEKLKIALAKGIDYEYIKDAC	146	49BC77752967CD44	MPXV	Poxviridae	dsDNA	8
3457	gp140	Mpox virus	URK20578.1	A0A7H0DNC6	Envelope protein OPG155	Envelope protein required for virus entry into host cell and for cell-cell fusion (syncytium formation). {ECO:0000250|UniProtKB:P68633}.	MNSLSIFFIVVATAAVCLLFIQSYSIYENYGNIKEFNATHAAFEYSKSIGGTPALDRRVQDVNDTISDVKQKWRCVVYPGNGFVSASIFGFQAEVGPNNTRSIRKFNTMRQCIDFTFSDVINIDIYNPCIAPNINNTECQFLKSVL	146	BCF80B33853228A5	MPXV	Poxviridae	dsDNA	11
3459	gp006	Mpox virus	URK20445.1	A0A7H0DMZ6	Pro-Viral epidermal growth factor (Pro-VGF) [Cleaved into: Viral epidermal growth factor (VGF) (Secreted epidermal growth factor-like)]	[Viral epidermal growth factor]: Stimulates cellular proliferation (hyperplasia)and mobility around infected cells to promote rapid and efficient spread of infection. This effect is beneficial for virus replication in vivo, because poxviruses replicate possibly better in proliferating cells than in quiescent cells. Acts by binding host EGFR, inducing its dimerization, autophosphorylation and leading to activation of several cellular pathways regulating cell proliferation or cell survival. The activation by host EGFR of mitogen activated protein kinases (MAPK) and extracellular-signal regulated kinases (ERK) are essential for the positive effect of vaccinia growth factor on poxvirus virulence in vivo. {ECO:0000250|UniProtKB:P01136}.	MSIKYLMLLFAAMIIRSLADSGNAIETTSPEITNATTDIPAIRLCGPEGDGYCLHGDCIHARDIDGMYCRCSHGYTGIRCQHVVLVDYQRSGKPDTTTSYIPSLGIVLVLVGIIITCCLLSVYMFTRRTKLPIQDMVVLYFL	142	CF97A5F8709FA805	MPXV	Poxviridae	dsDNA	10
3461	gp089	Mpox virus	URK20526.1	A0A7H0DN76	Protein OPG104 (Protein J5)	Envelope protein part of the entry-fusion complex responsible for the virus membrane fusion with host cell membrane during virus entry. Also plays a role in cell-cell fusion (syncytium formation). {ECO:0000250|UniProtKB:P07618}.	MTDEQIYAFCDTNKDDIRCKCIYPDKSIVRIGIDTRLPYYCWYEPCKRSDALLPASLKKNISRCNVSDCTISLGNVSITDSKLDVNNVCDSKRVATENIAVRYLNQEIRYPIIDIKWLPIGLLALAILILAFF	133	CEB0C39AEAB8643F	MPXV	Poxviridae	dsDNA	1
3462	A44R	Mpox virus	URK20591.1	Q80DT4	Profilin	More likely to influence phosphoinositide metabolism than actin assembly. {ECO:0000250}.	MAEWHKIIEDISKNNKFEDAAIVDYKTTKNVLAAIPNRTFAKINPGEVIPLITNHNILKPLIGQKFCIVYTNSLMDENTYAMELLTGYAPVSPIVIARTHTALIFLMGKPTTSRRDVYRTCRDHATRVRATGN	133	2FF189D84198F2B9	MPXV	Poxviridae	dsDNA	175
3464	gp059	Mpox virus	URK20496.1	A0A7H0DN46	Core protein OPG073	NA	MELVNIFLETDAGRVKFVIKNTDDVCASELINKFVELLSEYIHIDQSEFYLVVKDKDIFYFKCDRGSISIVNNEFYVFDEPLLFVKDFTKITGVEFIVTETMPCRIIPKNNHAVISVVTNHKFYNGLSL	129	27C87CC165DCC491	MPXV	Poxviridae	dsDNA	23
3466	gp009	Mpox virus	URK20448.1	A0A7H0DMZ8	Interleukin-18-binding protein (vIL-18BP)	Soluble IL18-binding protein that may modulate the host antiviral response. {ECO:0000250|UniProtKB:P17357}.	MRILFLIAFMYGCVHSYVNAVETKCPNLAIVTSSGEFHCSGCVERMPGFSYMYWLANDMKSDEDTKFIEHLGGGIKEDETVRTTDGGITTLRKVLHVTDTNKFAHYRFTCVLITLDGVSKKNIWLK	126	A53BA469FA7D3E67	MPXV	Poxviridae	dsDNA	116
3468	gp156	Mpox virus	URK20595.1	A0A7H0DNE3	Cu-Zn superoxide dismutase-like protein OPG175	Superoxide dismutase-like protein with no enzymatic activity. {ECO:0000250|UniProtKB:P26669}.	MAVCIIDHDNIRGVIYVEQVHGKDKVLGSVIGLKSGTYSLIIHRYGDISRGCDSIGSPEIFIGNIFVNRYGVAYVYLDTDVNISTIIGKALSISKNDQRLACGVIGISYINEKIIHFLTINENGV	125	218E3298E6FF0701	MPXV	Poxviridae	dsDNA	4
3470	gp023	Mpox virus	URK20458.1	P0DTN4	Protein OPG035 (Protein N1)	Bcl-2-like protein which contributes to virulence by preventing host NF-kappa-B activation in response to pro-inflammatory stimuli such as TNF-alpha or IL1B. {ECO:0000250|UniProtKB:P17361}.	MRTLLIRYILWRNDGDPSYYNDDFKKLILFDELVDDDDVCTLIKNMRMTLSDGPLLDRLNQPVNNVEDVKRMIAISAKVARDIGRRSEIRWEDSFTILFRMIEKYFDDLMTDLYGEK	117	E083C7A034D4D273	MPXV	Poxviridae	dsDNA	39
3474	gp061	Mpox virus	URK20498.1	A0A7H0DN48	Glutaredoxin-1	Displays thioltransferase and dehydroascorbate reductase activities. {ECO:0000250|UniProtKB:P68692}.	MAEEFVQQRLANNKVTIFVKFTCPFCRNALDILNKFSFKRGAYEIVDIKEFKPENELRDYFEQITGGRTVPRIFFGKTSIGGYSDLLEIDNMDALGDILLSIGVLRTC	108	DBC8BB0A639054C2	MPXV	Poxviridae	dsDNA	6
3476	gp049	Mpox virus	URK20485.1	A0A7H0DN35	Phosphoprotein OPG062	Plays an essential role in virion assembly and morphogenesis. Also plays a role in the inhibition of host immune response by dysregulating mTOR. Sequesters host RICTOR and RPTOR, thereby disrupting mTORC1 and mTORC2 crosstalk. In turn, blocks the host antiviral response in part through mTOR-dependent degradation of cGAS, the primary poxvirus sensor. {ECO:0000250|UniProtKB:P07396}.	MNSHFVSAHTPFYINTKEGRYLVLKAVKVCDVRTVECEGSKASCVLKVDKPSSPTCERRPSSPSRCERMNNPGKQVPFMRTDMLQNMFAANRDNVTSRLLN	101	87852F7BA8CC97F6	MPXV	Poxviridae	dsDNA	29
3477	gp120	Mpox virus	URK20557.1	A0A7H0DNA7	Virion membrane protein OPG135	Envelope protein. Required for an early step in virion morphogenesis. {ECO:0000250|UniProtKB:Q85320}.	MSCYTAILKSVGGLALFQVANGAIDLCRHFFMYFCEQKLRPNSFWFVVVRAIASMIMYLVLGIALLYISEQDDKKNTNNDSNSNNDKRNVSSINSNSSHK	100	105014FD6A41EC3F	MPXV	Poxviridae	dsDNA	12
3479	gp058	Mpox virus	URK20495.1	NA	MPXVgp058	NA	MNPKHWGRAVWTIIFIVLSQAGLDGNIEACKRKLYTIVSTLPCPACRRHATIAIENNNVMSSDDLNYIYYFFIRLFNNLAFDPKYAIDVSKVKPL	95	FC007FC41599FA5F	MPXV	Poxviridae	dsDNA	19
3481	gp081	Mpox virus	URK20518.1	A0A7H0DN68	Protein OPG096 (Protein L2)	Early protein involved in virion morphogenesis. Participates in the formation and elongation of crescent-shaped membrane precursors of immature virions in cytoplasmic factories. {ECO:0000250|UniProtKB:P07613}.	MEVIADRLDDIVKQNIADEKFVDFVIHGLEHQCPAILRPLIRLFIDILLFVIVIYIFTVRLVSRNYQILLVLVALVITLTIFLLLYTIIVLD	92	68F3CFEA40DD9679	MPXV	Poxviridae	dsDNA	1
3484	gp066	Mpox virus	URK20503.1	M1LL58	Protein OPG081	Envelope protein. {ECO:0000250|UniProtKB:P12924}.	MVDAITVLTAICITVLMLLMVISGTAMIVKELNPNDIFTMQSLKFNRTVTIFKYIGLFIYIPGTIILYATYVKSLLMKN	79	A5CAE76DB6C9C3CD	MPXV	Poxviridae	dsDNA	16
3486	gp113	Mpox virus	URK20550.1	M1L535	Protein OPG128	Late protein which probably participates in disulfide bond formation by functioning as a thiol-disulfide transfer protein between membrane-associated OPG072 and OPG08. The complete pathway for formation of disulfide bonds in intracellular virion membrane proteins sequentially involves oxidation of OPG072, OPG128 and OPG08. {ECO:0000250|UniProtKB:P07608}.	MSWYEKYNIVLNPPKRCSSTCSDNLTTILSEDGTNIIRAILYSQPKKLKILQDFLTTSRNKMFLYKILDDEIRRVLT	77	B99B9445AC93159F	MPXV	Poxviridae	dsDNA	5
3487	gp130	Mpox virus	URK20568.1	A0A7H0DNB8	Protein OPG146	Plays a role in the maturation of immature virions to infectious particles. May also participate in viral transcription. {ECO:0000250|UniProtKB:P68714}.	MDSTNMRSGMKSRKKKPKTTVIDDDDDCMTCSACQSKLVKISDITKVSLDYINTMRGNTLACSACGSSLKLLNDFAS	77	3A46297474B9EDA7	MPXV	Poxviridae	dsDNA	271
3489	gp136	Mpox virus	URK20574.1	A0A650BUS3	MPXVgp136	NA	MDPIVIVSTMTKKQERKLVKRLRQELTQLHEDLKRVRESDKNDSTTRESLMKQRAKVIEVEKELERYFDDNRLEE	75	DE1E76DB6C9A8DB3	MPXV	Poxviridae	dsDNA	121
3499	gp075	Mpox virus	URK20512.1	A0A7H0DN62	DNA-directed RNA polymerase 7 kDa subunit (EC 2.7.7.6)	Part of the DNA-dependent RNA polymerase which catalyzes the transcription of viral DNA into RNA using the four ribonucleoside triphosphates as substrates. Responsible for the transcription of early, intermediate and late genes. DNA-dependent RNA polymerase associates with the early transcription factor (ETF), itself composed of OPG118 and OPG134, thereby allowing the early genes transcription. Late transcription, and probably also intermediate transcription, require newly synthesized RNA polymerase. {ECO:0000250|UniProtKB:P68317}.	MVFQLVCSTCGKDISHERYKLIIRKKSLKDVLVSVKNECCRLKLSTQIEPQRNLTVQPLLDIN	63	D127087A887A47DA	MPXV	Poxviridae	dsDNA	180
3500	gp128	Mpox virus	URK20563.1	A0A7H0DNB3	Virion membrane protein OPG141	Protein probably involved in counteracting host defense, since it enhances virulence in vivo. {ECO:0000250|UniProtKB:Q80HV6}.	MISNYEPLLLLVITCCVLLFNFTISSKTKIDIIFAVQTIVFIWFIFHFVYSAI	53	892885FA50348A8E	MPXV	Poxviridae	dsDNA	107
3506	MeVH	Measles morbillivirus	NA	Q786F2	Hemagglutinin glycoprotein	Attaches the virus to cell receptors and thereby initiating infection. Binding of H protein to the receptor induces a conformational change that allows the F protein to trigger virion/cell membranes fusion. May use human CD46 and/or SLAMF1 as receptors for viral entry into the cell. The high degree of interaction between H and MCP/CD46 results in down-regulation of the latter from the surface of infected cells, rendering them more sensitive to c3b-mediated complement lysis (By similarity). {ECO:0000250}.	MSPQRDRINAFYKDNPHPKGSRIVINREHLMIDRPYVLLAVLFVMFLSLIGLLAIAGIRLHRAAIYTAEIHKSLSTNLDVTNSIEHQVKDVLTPLFKIIGDEVGLRTPQRFTDLVKFISDKIKFLNPDREYDFRDLTWCINPPERIKLDYDQYCADVAAEELMNALVNSTLLEARATNQFLAVSKGNCSGPTTIRGQFSNMSLSLLDLYLSRGYNVSSIVTMTSQGMYGGTYLVGKPNLSSKGSELSQLSMHRVFEVGVIRNPGLGAPVFHMTNYFEQPVSNDFSNCMVALGELKFAALCHREDSITIPYQGSGKGVSFQLVKLGVWKSPTDMRSWVPLSTDDPVIDRLYLSSHRGVIADNQAKWAVPTTRTDDKLRMETCFQQACKGKNQALCENPEWAPLKDNRIPSYGVLSVNLSLTVELKIKIASGFGPLITHGSGMDLYKTNHNNVYWLTIPPMKNLALGVINTLEWIPRFKVSPNLFTVPIKEAGEDCHAPTYLPAEVDGDVKLSSNLVILPGQDLQYVLATYDTSRVEHAVVYYVYSPSRSFSYFYPFRLPIKGVPIELQVECFTWDKKLWCRHFCVLADSESGGHITHSGMVGMGVSCTVTREDGTNRR	617	7E877598258DEC5E	NA	Paramyxoviridae	ssRNA	37
3508	MeVF	Measles morbillivirus	NA	P69353	Fusion glycoprotein F0 [Cleaved into: Fusion glycoprotein F2; Fusion glycoprotein F1]	Class I viral fusion protein. Under the current model, the protein has at least 3 conformational states: pre-fusion native state, pre-hairpin intermediate state, and post-fusion hairpin state. During viral and plasma cell membrane fusion, the heptad repeat (HR) regions assume a trimer-of-hairpins structure, positioning the fusion peptide in close proximity to the C-terminal region of the ectodomain. The formation of this structure appears to drive apposition and subsequent fusion of viral and plasma cell membranes. Directs fusion of viral and cellular membranes leading to delivery of the nucleocapsid into the cytoplasm. This fusion is pH independent and occurs directly at the outer cell membrane. The trimer of F1-F2 (F protein) probably interacts with H at the virion surface. Upon HN binding to its cellular receptor, the hydrophobic fusion peptide is unmasked and interacts with the cellular membrane, inducing the fusion between cell and virion membranes. Later in infection, F proteins expressed at the plasma membrane of infected cells could mediate fusion with adjacent cells to form syncytia, a cytopathic effect that could lead to tissue necrosis (By similarity). {ECO:0000250}.	MGLKVNVSAIFMAVLLTLQTPTGQIHWGNLSKIGVVGIGSASYKVMTRSSHQSLVIKLMPNITLLNNCTRVEIAEYRRLLRTVLEPIRDALNAMTQNIRPVQSVASSRRHKRFAGVVLAGAALGVATAAQITAGIALHQSMLNSQAIDNLRASLETTNQAIEAIRQAGQEMILAVQGVQDYINNELIPSMNQLSCDLIGQKLGLKLLRYYTEILSLFGPSLRDPISAEISIQALSYALGGDINKVLEKLGYSGGDLLGILESRGIKARITHVDTESYFIVLSIAYPTLSEIKGVIVHRLEGVSYNIGSQEWYTTVPKYVATQGYLISNFDESSCTFMPEGTVCSQNALYPMSPLLQECLRGSTKSCARTLVSGSFGNRFILSQGNLIANCASILCKCYTTGTIINQDPDKILTYIAADHCPVVEVNGVTIQVGSRRYPDAVYLHRIDLGPPISLERLDVGTNLGNAIAKLEDAKELLESSDQILRSMKGLSSTSIVYILIAVCLGGLIGIPALICCCRGRCNKKGEQVGMSRPGLKPDLTGTSKSYVRSL	550	7AA4F1CA82169093	NA	Paramyxoviridae	ssRNA	17
3511	PIV2M	Human orthorubulavius 2	NA	P24266	Matrix protein (Membrane protein)	The M protein has a crucial role in virus assembly and interacts with the RNP complex as well as with the viral membrane.	MPIISLPADPTSPSQSLTPFPIQLDTKDGKAGKLLKQIRIRYLNEPNSRHTPITFINTYGFVYARDTSGGIHSEISSDLAAGSITACMMKLGPGPNIQNANLVLRSLNEFYVKVKKTSSQREEAVFELVNIPTLLREHALCKRKMLVCSAEKFLKNPSKLQAGFEYVYIPTFVSITYSPRNLNYQVARPILKFRSRFVYSIHLELILRLLCKSDSPLMKSYNADRTGRGCLASVWIHVCNILKNKSIKQQGRESYFIAKCMSMQLQVSIADLWGPTIIIKSLGHIPKTALPFFSKDGIACHPLQDVSPNLAKSLWSVGCEIESAKLILQESDLNELMGHQDLITDKIAIRSGQRTFERSKFSPFKKYASIPNLEAIN	377	A181A79C55276736	NA	Paramyxoviridae	ssRNA	23
3512	NiVN	Nipah henipavirus	NA	Q9IK90	Matrix protein (Protein M)	Plays a crucial role in virion assembly and budding. Forms a shell at the inner face of the plasma membrane (PubMed:17005661, PubMed:17204159, PubMed:19000317). Transits through the host nucleus before gaining the functional ability to localize and bud from the plasma membrane (PubMed:21085610). Mediates together with fusion protein the incorporation of the glycoprotein to the viral particles (PubMed:28250132). Participates also in the inhibition of the host interferon type I antiviral response by interacting with and thereby inhibiting host TRIM6 (PubMed:27622505). {ECO:0000250, ECO:0000269|PubMed:17005661, ECO:0000269|PubMed:17204159, ECO:0000269|PubMed:19000317, ECO:0000269|PubMed:21085610, ECO:0000269|PubMed:27622505, ECO:0000269|PubMed:28250132}.	MEPDIKSISSESMEGVSDFSPSSWEHGGYLDKVEPEIDENGSMIPKYKIYTPGANERKYNNYMYLICYGFVEDVERTPETGKRKKIRTIAAYPLGVGKSASHPQDLLEELCSLKVTVRRTAGSTEKIVFGSSGPLNHLVPWKKVLTSGSIFNAVKVCRNVDQIQLDKHQALRIFFLSITKLNDSGIYMIPRTMLEFRRNNAIAFNLLVYLKIDADLSKMGIQGSLDKDGFKVASFMLHLGNFVRRAGKYYSVDYCRRKIDRMKLQFSLGSIGGLSLHIKINGVISKRLFAQMGFQKNLCFSLMDINPWLNRLTWNNSCEISRVAAVLQPSIPREFMIYDDVFIDNTGRILKG	352	08F7B3906A07B605	NA	Paramyxoviridae	ssRNA	24
3513	HeVM	Hendra henipavirus	NA	F4YH69	Matrix protein	NA	MDFSVSDNLDDPIEGVSDFSPTSWENGGYLDKVEPEIDKHGSMIPKYKIYTPGANERKFNNYMYMICYGFVEDVERSPESGKRKKIRTIAAYPLGVGKSTSHPQDLLEELCSLKVTVRRTAGATEKIVFGSSGPLHHLLPWKKILTGGSIFNAVKVCRNVDQIQLEKQQSLRIFFLSITKLNDSGIYMIPRTMLEFRRNNAIAFNLLVYLKIDADLAKAGIQGSFDKDGTKVASFMLHLGNFVRRAGKYYSVEYCKRKIDRMKLQFSLGSIGGLSLHIKINGVISKRLFAQMGFQKNLCFSLMDINPWLNRLTWNNSCEISRVAAVLQPSVPREFMIYDDVFIDNTGKILKG	352	7E9047D63E1057D5	NA	Paramyxoviridae	ssRNA	29
3514	MeVM	Measles morbillivirus	NA	Q9W850	Matrix protein	The M protein has a crucial role in virus assembly and interacts with the RNP complex as well as with the viral membrane. {ECO:0000250}.	MTEIYDFDKSAWDIKGSIAPIQPTTYSDGRLVPQVRVIDPGLGDRKDECFMYMFLLGVVEDSDPLGPPIGRAFGSLPLGVGRSTAKPEELLKEATELDIVVRRTAGLNEKLVFYNNTPLTLLTPWRKVLTTGSVFNANQVCNAVNLIPLDTPQRFRVVYMSITRLSDNGYYTVPRRMLEFRSVNAVAFNLLVTLRIDKAIGPGKIIDNAEQLPEATFMVHIGNFRRKKSEVYSADYCKMKIEKMGLVFALGGIGGTSLHIRSTGKMSKTLHAQLGFKKTLCYPLMDINEDLNRLLWRSRCKIVRIQAVLQPSVPQEFRIYDDVIINDDQGLFKVL	335	471E73537F58BC1D	NA	Paramyxoviridae	ssRNA	7
3515	zVP40	Zaire ebolavirus	NA	Q05128	Matrix protein VP40 (Ebola VP40) (eVP40) (Membrane-associated protein VP40)	Plays an essential role virus particle assembly and budding (PubMed:16719918, PubMed:33673144). Acts by interacting with viral ribonucleocapsid and host members of the ESCRT (endosomal sorting complex required for transport) system such as host VPS4, PDCD6IP/ALIX, NEDD4 or TGS101 (PubMed:15892969, PubMed:16719918, PubMed:23637409, PubMed:25786915, PubMed:26753796, PubMed:27489272). The interaction with host E3 ubiquitin ligase SMURF2 also facilitates virus budding (PubMed:33673144). May play a role in immune cell dysfunction by being packaged into exosomes that can decrease the viability of recipient cells (via RNAi suppression and exosome-bystander apoptosis) (PubMed:27872619). {ECO:0000269|PubMed:15892969, ECO:0000269|PubMed:16719918, ECO:0000269|PubMed:23637409, ECO:0000269|PubMed:25786915, ECO:0000269|PubMed:26753796, ECO:0000269|PubMed:27489272, ECO:0000269|PubMed:27872619, ECO:0000269|PubMed:33673144}.	MRRVILPTAPPEYMEAIYPVRSNSTIARGGNSNTGFLTPESVNGDTPSNPLRPIADDTIDHASHTPGSVSSAFILEAMVNVISGPKVLMKQIPIWLPLGVADQKTYSFDSTTAAIMLASYTITHFGKATNPLVRVNRLGPGIPDHPLRLLRIGNQAFLQEFVLPPVQLPQYFTFDLTALKLITQPLPAATWTDDTPTGSNGALRPGISFHPKLRPILLPNKSGKKGNSADLTSPEKIQAIMTSLQDFKIVPIDPTKNIMGIEVPETLVHKLTGKKVTSKNGQPIIPVLLPKYIGLDPVAPGDLTMVITQDCDTCHSPASLPAVIEK	326	1AB132C0DB8E9003	NA	Filoviridae	ssRNA	21
3517	SpanM	Influenza A virus (H1N1)	NA	Q8BAC3	Matrix protein 1 (M1)	Plays critical roles in virus replication, from virus entry and uncoating to assembly and budding of the virus particle. M1 binding to ribonucleocapsids (RNPs) in nucleus seems to inhibit viral transcription. Interaction of viral NEP with M1-RNP is thought to promote nuclear export of the complex, which is targeted to the virion assembly site at the apical plasma membrane in polarized epithelial cells. Interactions with NA and HA may bring M1, a non-raft-associated protein, into lipid rafts. Forms a continuous shell on the inner side of the lipid bilayer in virion, where it binds the RNP. During virus entry into cell, the M2 ion channel acidifies the internal virion core, inducing M1 dissociation from the RNP. M1-free RNPs are transported to the nucleus, where viral transcription and replication can take place. {ECO:0000255|HAMAP-Rule:MF_04068}.; Determines the virion's shape: spherical or filamentous. Clinical isolates of influenza are characterized by the presence of significant proportion of filamentous virions, whereas after multiple passage on eggs or cell culture, virions have only spherical morphology. Filamentous virions are thought to be important to infect neighboring cells, and spherical virions more suited to spread through aerosol between hosts organisms. {ECO:0000255|HAMAP-Rule:MF_04068}.	MSLLTEVETYVLSIVPSGPLKAEIAQRLEDVFAGKNTDLEALMEWLKTRPILSPLTKGILGFVFTLTVPSERGLQRRRFVQNALNGNGDPNNMDRAVKLYRKLKREITFHGAKEVALSYSAGALASCMGLIYNRMGTVTTEVAFGLVCATCEQIADSQHRSHRQMVTTTNPLIRHENRMVLASTTAKAMEQMAGSSEQAAEAMEVASQARQMVQAMRTIGTHPSSSAGLKDDLIENLQAYQKRMGVQMQRFK	252	9FDCEDBCE50FD96F	NA	Orthomyxoviridae	ssRNA	74
3519	lpg0035	Legionella pneumophila	AAU26143.1	Q5ZZH5	Uncharacterized protein	NA	MSKFFTLLICISIGLLSFPTYAQKTIRLSPNETKTLKNSTLWTLNATCNVQSSTKVNGKIKIIVLKNNGKVNGKSLSTGQGTFITIKNNSSISVSAESGTQINLINLGNQELQAVCST	118	4B7D86557D93E012	L.pneumophila	Legionellaceae	NA	317
3520	lpg0171	Legionella pneumophila	AAU26278.1	Q5ZZ40	FBOX-containing protein	NA	MKAKYDPTKPGLQKLPPEIKVMILEFLDAKSKLALSQTNYGWRDLILDRPEYTKEITNTLFRLDKKRHRQAIAQMMSGRVTASSMAKLFEELLCFSIPSSYVFLIFFASQKSVALIEVLTVILVFAAITSLAHDLVDYFIESDTKAEKQHAHRRAFQFFAQPSQSAAQQNLEEENLSADPKACQCEPL	188	8A38240287FF0FD1	L.pneumophila	Legionellaceae	NA	305
3521	lpg0294	Legionella pneumophila	AAU26401.1	Q5ZYR7	Type 4 apparatus protein DotY	Component of the Dot/Icm type IVB secretion system (T4BSS), which is used to inject bacterial effector proteins into eukaryotic host cells (PubMed:32513920). Part of a subcomplex which recruits effector proteins and delivers them to the core transmembrane subcomplex (PubMed:32513920). DotY and DotZ play a role in effector translocation, but are not essential and do not influence the stability of the subcomplex main components (PubMed:34816517). The DotY/DotZ main function is to optimize secretion by modulating the delivery trajectory of the IcmSW module and the localization of the machinery to the poles (PubMed:34816517). {ECO:0000269|PubMed:32513920, ECO:0000269|PubMed:34816517}.	MPKYTLPTRDALLKAMQVGETSIEAAEYMATRFEQILTKAKLLPECNDMLEKIKEYAQFVKFKLLSSAQVWSGQERPTSDYQNTQENKAEFLASHLEGLPSGLKLEVAIGDDAKILRGFSSNGKMVEGDQLKTMDGLLEGWLAKNSLAISGGAVVKIDNTGNQTKVDPQEIRQLINDSEKGVAKYFADKGVGMEVAQRTYQEPKALETKREEIRQEIESGAEAPTTQSIR	230	3C02222476F1E912	L.pneumophila	Legionellaceae	NA	278
3522	lpg0439	Legionella pneumophila	AAU26536.1	Q5ZYD3	LPG0439 HIT-related domain-containing protein	NA	LADHSPFIKFMFLNIKLSILQYNIILKAIIKLKVAILMTNCKTSNTLLLKPILGYSCFNFSISVFILILFYIPLTSGTCWAKKSVNHNEVVMRGKKEFLKHEYSPGHWSIDYTRAGTSIAVITVRNKYHYSVILNPTDCRGYRIIIRYLNEGDSTLSSAFNRPYTVSEQRGLNDVASLMTQVYEKLGLIVQFSQLGNNSQSFDKGTGVTLIGSEEEPSMLHLHMWGRGDPDMEYIAGVPLRGPEPGLMFDLIAKNKTHPINQHAIKWNEEELKACLAMFKLKLAEYVNSPEFTEEFGDTLKVTIHDKKDLGEAKESSFGFFHKMKSASDGITTLEKTLALEDDKINPFA	349	9AD88C96D29ACD3A	L.pneumophila	Legionellaceae	NA	512
3523	lpg0634	Legionella pneumophila	AAU26723.1	Q5ZXU7	Type IV secretion protein Dot	NA	LETNMTFVLKEFDALKSHFNDTVKIILQREKKDKIEDLPNPRKEELQFLTAVLNQLEAKIDELKPRSLASYVHVFYGAMLLVCKDVENNLRVMEKKENSLLFTRLMDGMGISDENIPTSEQNIMFYRGLNKFLNFIYESNDSRKGLKKEHFLQVLSLKKIYSLAKLSYEQEEAAENNALAKLTADGKTKANANSFHVEKPIDSSIVEQFKSWDEMKGALHQLILDELSDKNVAKISALSQARSAQLKFLQTMAEQLDKIPNQSLEPSEKMAILAGAMYIVRGQIAQEYGKDPLSNDKISATVIHTGLSTILHANADCCEDKEVLIAAANKFIRHMVIERPEQSNKKITKESVRENNMFSDIAGFQLISVLTLIQNMIKTCRTDAIEACVTKRKEELEALKPKKEGYSIASSVTGYVGSWFKKAPSMSEEDEEDDLKDQNTAEETSKPTV	449	BD43370BA5A81710	L.pneumophila	Legionellaceae	NA	255
3524	lpg0921	Legionella pneumophila	AAU27008.1	Q5ZX12	J domain-containing protein	NA	MTIERELKNFVRLYAEWDTTNNCYKSHLDKDTLLRLERDFARFINQQLLIDGPEKEKIVKNYKRLTLCFHPDHASGFSPEMVWLENNLSQSKNNGACFKILGLCYEKLISPEKFKDSSLGDIKSKDDFKQWLENLRSKATTYSGQSFCDSLINLLEQSSGFFDDTGKIKPRGLRVLLRFIPVVFASYGTFLFAEELFAIYALYFILLKGGQYLESTESSQLKKIGCTLQEISIITATASTTLLVRLLEMTFWASRQFLDVSLQIGSAILKPMLPSPETKEKSESDTATNLCRDLILASHNTSEGMQFKTPELKVISAPLESYLGLNAQQFFGDLRIGREKRLKVEAFLFKMRVLDSLPSPLEEKLVEAQKELDKIKKDTKVFTSNTAKAVKEAEQVISLLQDQDSMQLVVYNGT	414	0D556ABB2C20859F	L.pneumophila	Legionellaceae	NA	279
3525	lpg1111	Legionella pneumophila	AAU27197.1	Q5ZWH4	Uncharacterized protein	NA	MPTYFDPIMQEDTVLDENTIVYLVKIGDNKFSIKAISSGLEHLPSDPTTHAEKYWPIPAKSLIDHSSNKLLFEEDKLTNQPISKDQVIELFAVDPDKTEPKQFSDSVKRELTENWAREVLQDQFAHAGQNPHFFFYQPLFIHGHHGDNPAQQQDNAIPIPLPLLMFSLIPPMNNNNQQQMTLLFFNILLVPENQGHEPEQENTGEHTHGHSH	212	5467E69C659FF40B	L.pneumophila	Legionellaceae	NA	253
3526	lpg1227	Legionella pneumophila	AAU27311.1	Q5ZW60	PNPLA domain-containing protein	NA	MKTVNSQNGTSAEPSVNLGKLSTAKNLVFRGGGSKGIAYVGALQSLSEQGVLENIENVAGSSAGAMTAAIVACGGSADLMEYFCSANSLEDFVDNPLTRKLAKLFMDKKGFLAGILIELFKSNKMLPSDSSAAYTSLSHEQTDKQLDAKSSLAEAKLVTKPSKLTFPVASKGTKLVEAMEHVMRMAIFTHFPESLDNELKNVREKLNAIEDKGSAEYINLAKRQQIVEDTQKIINGLHDPNFDLTFGHLHTLHQYDPQRFKELHITGTDENGELRIFSHEKDADMPVSIAVRISASLPGVFDPVIYEGRKYIDGGAANNLPVNIFFNKEEAYTPGVVTTIGVSCENQLDITEKEFKNPSFMERIKEYLGDFVKKILCKLDVEGAVKEQKREMLKYIDNGNLFVMVAPPISVTTAQMHINDKEKEGVIEVGKAFCDMQLKSMIDADYKPQPFDEKAAKILTNSSQQQEQLKEKTMLFKSRLQSFKQGEGVKPWSQHVENAIDRLMSLKGEITKAQVDLGRTWFDIKSENADPAVRLKKFNDAFLASPLAKPSSNQQEINFSKEIRKEIDLLKGLPGLNNTSSHCTEEFNEQSTPSLYRA	598	1A4A73900B2D0DD4	L.pneumophila	Legionellaceae	NA	174
3527	lpg1483	Legionella pneumophila	AAU27565.1	Q5ZVF7	Serine/threonine-protein kinase (EC 2.7.1.-)	NA	MPRTMFFSVDAANLQNLQITNQKAFAALESYLNDNDSPGAWNNNQGYKYTHKDVTYCFSFNQSLVRRPRKSDQKKHTFEIFDPNKNPLGKGAYGIVYPILGTIQFEFGNAIKRPPKNKLVKIQNHSERDQSHSVLREYQGLLQSGHIAVKPPIFVENKESKFSYLIMEKAEGIVLEKFLNPIKRLDLSEEVPELNLINRIEITFAILKAIKEQVTDKHLIHRDIKPGNIIIDFSKSPPIAKVIDFGFVLRASEQDYRRCGTRAYRAPESFNTQALYTAKADVWSTGRILSYLWGDKYTNYYISRDKGLDYVIEKSRNELLFSDPELELYLTKEDKSKIRSCLSAMLIVDPEERGSIDKAIKQFSQIDFEKYKRLKRSTNFEIDLTDNDIKLRKQLNSIHLHLITLQSKEKDLRNRACFDAANAMSQLVSKLTAYTNYLEKNPDPFLIKRYKECCIAEIDLANLTLQNHRDALWLVAELSTAILLLGIGYLFAFGINYYNTGRLGLFSQTRSEKLVEEMKSSVLGIAVGN	529	D93660725A0A28D4	L.pneumophila	Legionellaceae	NA	252
3528	lpg1663	Legionella pneumophila	AAU27743.1	Q5ZUX9	Uncharacterized protein	NA	MIMFESFRKCLSAISMRAPYASTPGHRNAQRANAGSEVLGTTLETFDPAASIPTKLAQTLISIYSLFRFDTHVSEKLIHLLQGSIAATQMGLGIALLFTGTECEEYTDADLCKAIFLLQLLYRGTLLVGWAPSEFSKDPYAEPKVVSEDKAESEEENEDEESRNSASV	168	18AFB4846762B3A3	L.pneumophila	Legionellaceae	NA	291
3529	lpg1925	Legionella pneumophila	AAU27995.1	Q5ZU82	Coiled-coil protein	NA	MDVGQKIRILKRYLKEKSITPEDVNLNDQDLTAYAGLDMLLDYISIHHNGLFDFATLESDEKQWKQYVDILNYSATYSPGSPPALIDTSERKAQFGLQYWLNTRTIEALPRDNYYTRTVTLSDEADEEFDQLITESRAKLYEIAQTFPEISSFNPANIIQVTNQISSIKEKLDTLTGNNSQITLLQKKLNVLTDLNKINQLERLNIPQDNGSNLSYCTLAETIEGVTEKIPLITLAKVKEQLRHLCAQNELDLDSYSESREQYYKLGIEGILKLPKHGDIKEVQREAIALNISRLMGLDTTSSTTVSYNGHPALFIPFDNINLLNEFSSGKIFKVGMGLSGQSYTHYSTIKPLGEGIQADLYIKDFGHALALLYLCCDTDAIGGYCKNKALRNYSNLYIFDQVITDTDKFILDSRISLQPDQFIMKHTRHGQGRNRTLIEDSSLVTKYASLMRLKELKRIITQYCDHISWLHHNRTQAIKKQLKEELAKDERVRLTEELNDVEILEKDAEQIKNQILIRINKIAEVLPQTTGPVGSDVIRQCLILEKLLHNPVLYSDDGRPYKHPWTTRQANTVQTINDLQNGKIQITFKFNIPEEMVDFIKRHGGGDSLTISSPKVITISKAHLDSLRENMLHPEHSPELSLNTDYLDDKDLCIIKMAYRIGNRTKILNAIAEYRVLMNNEQVSFHNKIECLAQTEAKIKALIELANDKGLGMHILKKFYFDAQQQLQKLINPEVLPHDIGQAFAAALRLDRVSEFNKVVREAIVQNKVTDPQFTIFLTSCIKNESLAKNYKDAQKTSRALLIESQRIINHLKSPIIPLIVQLGGQLHSQAELDTDGLANLENDLQLDFEKPDTESMTTMDLHQAVTKEEMIENGMTVKV	881	F688E209887C8189	L.pneumophila	Legionellaceae	NA	175
3530	lpg1976	Legionella pneumophila	AAU28045.1	Q5ZU32	UVB-resistance protein UVR8	NA	LHLELHQINGNDPLGTIIGERNYQLPIPLPYTMKTVKQIHSGIWHTVIRGYDQYNRPQIATFGKNYDGQLGTGDCENRDTPTPIKLPPEMLTFHAIQTGFFHTIATGLDKNGFPIVASCGYNSDGQLGCGDKDNKNTLIPIKLPENMKSVEMVATGVKHTVIVGKDINNKPVVATCGHNGYGQLGTGDEENRLCLTPIGIPEDITSVDYVGAGAYHTVICGRNIKNQPIITLCGCNSDGELGFAPQKIAKKSSLMTNPAMFFPPRQDKSAINNLMKISKFSPCNLL	286	37FE21D31FE6C516	L.pneumophila	Legionellaceae	NA	311
3531	lpg0038	Legionella pneumophila	AAU26146.1	Q5ZZH2	Ankyrin repeat-containing protein	NA	MLMAATIPHIETITFTDWFLAIIDTPDIPIDEIEIRVAEGFKRKLTERQFQQLTELIHLISFIKHKKISNPTLALRIYVDENTSSLSRTALVEAVRMLPPEDNKTYELAAYLAQKNKLERYTNITKVPPLQIYQGDGVFEQYDEWILLFELFGLTQATPSDFIPAIAHLLITKNLGIPDLRALSKFMSTTHKLGILSQSFMNNMTPHLCNGQIIEKYESLLLKLQINDLLTEEILEVIYPLLNQPDALDAFFSLYHEEPSHDSALSFLREILPSFCAMSLPSKESYDDQVPTNTPLHLAVIESDKGNLERTLAFANRNLLIKCSYENTALLLACKLADKESARLILAKMQELGCDVNQRDHHGMTALHWANFYHFDELIRELEIAGADPQLKAANGKTCEYFYQHQFTLKDLKLNGKEIIDGEFKLSDCALTDIAFHMDKIALNLKLTTPSEIAELYARDEIAQIRSSNRFYLFFKLFRPKLINWLEKQNDLEPQVTYRFSGQSSSA	507	5CD540C65FE945EE	L.pneumophila	Legionellaceae	NA	213
3532	lpg0208	Legionella pneumophila	AAU26315.1	Q5ZZ03	Serine/threonine-protein kinase	NA	LCNHSLNEPHLGSSYLACESMFGSYYFALYFALNFFLMIVFYNAKVIFIQVCKYVRFLMKLLRFHELKSLPSMDEKALELLIKVLGNKGIRKLIKSADGKPISREIMIHEFGIDCQILFITTEASLKPIIVPTENKISGGGKSYCEQFKVYALDDGKTYFLKSVKINAESLTEFTNETDTLSKLGRLVGTFFNEQTQVHYILTTFIKGIDLSRYKNALPLNINLKHFWEVLGIMISVCHQVKQFHELGLIHRDLKPGNIMLDADMQCHLVDFGSSSSDKEPKPVSWGTASYLAPELNAQEDFIAFSQASDLFALAYSLDELFNPFRQVKFAKVDIGIKNKHLVLLHAEIEACITGLMSNETSVRTLYFSRILQLQRVPESFKSRPEAFTYMIMLLTQWKSCYEAPEMNKELDEIIAEIKVAYENHEQDVVKIITLLEQLSKADGLLNSHKALLSVLIKSLANVQQQELGQDDILPRRFESDVVSRLIKTPTAKMMAAIKQVSDAIVKILEQYEHSPAESFEHAVLQDFLEQMVQSDILFGAPKEKIEISDIIKILKANRPEDFVQIQHISFKFAQVALRDLALHDLPKHEPKGAFLEILKKYQAKYAPEETSLFELYHHMAGVRDHNPSKVKKGEGYRFRAFICDELFYGDEIFTTGDNRGREGKPNQRLQTNQVGLMKFEHSAHTKGLLTLNGQSWYADCKTQLPNYDSIHYLSALKTDCPYITGPSGMTSLFMNMMFLLLNPKDQDVILSYSLGVMTYVVGAGYHSIKEILIPMVKCVGIVPDYPQHKGTECLTAPPLYNHYFKAIEEFDKEFAEVHEKIWQEYLAYFRMTYMPVCMRSHCLPHQVPSMEDISSEVKEMLEIVSKSVKNCLEEHKVKRTGDMGLFLSTPCGQTKALEVLSHVCQQQVGLTAIFRQIQAYFKGTFETEEGIIINREMQLKFIAHFFDVLKESPTLLSQFNLTLRIENTIGVHQCELGSSKQKELFLEIKKTSIAANEEQMVANHEPRKENRNVIILPY	1019	1DDB8E4305FB3219	L.pneumophila	Legionellaceae	NA	265
3533	VipA	Legionella pneumophila	AAU26487.1	Q5ZYI2	VipA	NA	MKHYDSMDQELITMPISNAFLKLFSEFVDNYARNGTPSFYHWAKEQNHEVINKFFHELLEIIKSNTETFHDVSIIEHLNATVLLSAKTNPYLLDCWISFITKYNAETNSFTPIGASMHIKVGPEGTPSERIIRELKESLVMTQQAFILAQKANATEVDSLKRQLEQTKQENERLVTQNQFLKDQVRAEKTFADLNPQINNARQQLSALTELIQTLSEITNAKPKIETVSSLSIPVVTENKSELLKENSCSVASVSKEVTPAISQEPKKRPVPPPPNDTDGQALSPNIPPKEDVSIKVTIPSMPKPNSTQPAAKNSGFFSGDGFLKELNAKIKERKERPKDEPHTTPVEKKNL	352	A5405B8C2F3C756E	L.pneumophila	Legionellaceae	NA	320
3534	lpg0483	Legionella pneumophila	AAU26580.1	Q5ZY89	Ankyrin repeat-containing protein	NA	MDFVSEMNKILQMELEQFKEFIQKKLEEDKNYLEKLFWLPNGSQMTVLNYLIEQYSEPKLGIDDANRDLLAKIDFVLHEAKDVNVGEPLHQAIVAGKISLALHLLGVDENNFTPGESEKTDVLSILSKVRKKIEESFNHVKRCFFDVDKRDGYGRTLLSLALDAKRQELLIAILARNPIVHATTLRSSAYVPFQPIHQAVVLDYAEGITLLASMGAQLTNPLGSMRDTPVILAARLGKINALAALLELPTQSLSLESENNHLFEDKQTGHTAVEELCERMANENDKADALRGIAMLICRGAEPPRNEKMRNLLSSNRVAFLKAVSTYLADKPQLVDAFVERCHLRESALHNIVYADHSWGSSIRHLLGVPSEAALIVEELVTRKYSDPSFASENVSSLSTTATENLRSERNPLKLYAEFVRRYTQAYDSQMITNRWSTMRWMIAEGNCDWDTVVRYSKNHPTSRTRIVLNEMFNPIPRVHEDIESQQSSPRVVLK	495	FC2F30537C46C004	L.pneumophila	Legionellaceae	NA	431
3535	lpg0642	Legionella pneumophila	AAU26731.1	Q5ZXT9	Uncharacterized protein	NA	MKTQRIIHPNIDIRKFPEVNTDFSMTDISMGDLHANALLFLNILVRQGIIAISPENYAKFAEIYTLPELQADYWGTEAPVFSAENKQERLEEIKKQYNALIAQIKIINTKKLIRLIGDELVDRGVIDYFILKLLQALYDQGADFEILLSNHGIEFVEACELFKENGNKLVAKRLGNIQHGNSFHALQEAIAAGAISNEEVLNIYHQVYKKHLKIISYSLDPDANEIKVFSHAGIGLNHIRGLARKFKVPYSEESAVDLAKTIDAINKKFAEKASSGEIHTLYTHDMMYRGYAGEHLNSTDEVVAATVWGREYGDLIRTSKKFKITFIHGHDSYDPEKVEHVTLNNQLGQFQNNVGDLYLYATNGMRAVPTQYLNPDKKIQGSREKDRPDKPNDYVVKIHHTKPSFFKTSNPKITFPDSYKRIWDSADGDSNITKIKALLKDYTKEDSILGSFWGLIFTLHWGRHHVKSVHQIAQTKYTSVEAILSDLKALKPREGGSLDKRIKFIELQIIAQRCDSPEPQFNLK	524	523F8098CA4E974B	L.pneumophila	Legionellaceae	NA	416
3536	lpg0926	Legionella pneumophila	AAU27013.1	Q5ZX07	Uncharacterized protein	NA	MTRLEELLYTLTSVIIRYHDSQPKVLNKLIVESNPILLRRKALALAKEIIQDKDGECKGRLEELIQNCTKGYPDRKPFLYFILNEVLFLKSMLDRKSSFEPSKLEEYKKQIAQLLIDLKQLMITPKSKTYEVKYTSATESAETSISLSGVKNDGYVGGEFCNSGNLIKEEVLEALNIHINSKNTAECSSDEEIKALAESLCLEHQNALLVPELMEKAQILSVSSKEQEKELLTKTQQAEKDKNTISEQEATILEKDKEIEKLKEKVSELTRSMPRPVFNPVLPLGYSSLFFNTKLGTQAKQQTTMIDVSDLPMVKSSETTDTQPNQSFSMSNGHGD	336	6E2F52E12EF90C01	L.pneumophila	Legionellaceae	NA	275
3537	lpg1120	Legionella pneumophila	AAU27206.1	Q5ZWG5	Thiol protease	NA	MTTPLFPKNDGFVTIRQGKTGDCYLLATLDCILNSGPEGYAAIKSLFKETKDGIEVRFKSSDLSQNLQKDKLQGKYKYHYDPINNQDVFFIDKKKIQEIDQTTDGVKSNSLAIKILERLSSYYLASDWNPNLPLASIVAHNGSKGSKRHNETSTKFVGQLLGFMAHDTRDIHEIIRFKTTAPQEPVYISIKYGEVDSNGVRHGRHALRLDRIIPNPKSAGGYDFVLVNPWNNQLKETYSLDEIQQRKCRFSIFSTKPYKNDLKPYEHDLKEKLFKVYQKLGKKIFDNDKLYQMILKMSEVNGKLLDLRTISKCVKLYERISGFPNLFAALSLSEQKAMISYVDLESKPTKFIRSFLSAAPTARSAVFEHLDLTKYYVNKISQYPIESVNFDDSIESVNKYKESVISELQKIKGHALAQKKYTQLDSAIIEKAFAEKLREVDALLRFGLFFKPQNIDLNQGLNVEPNQDLNIDLNQALNVEPDQELNIDPDQRIDLNQGIDINRYRALFSKPVNINPNQGLNIDLNQALNVEPDQELNIDPDQRIDLNQGIDINRYRFGLFSKPTNINPNQELDIDLNQKLNLETKTKN	588	6BAF9AA648D8C24A	L.pneumophila	Legionellaceae	NA	168
3538	lpg1290	Legionella pneumophila	AAU27373.1	Q5ZVZ8	Peptidase C58 YopT-type domain-containing protein	NA	MPQILNALAAVIEADLVKLNPEQKEIVDKYSDKLLNVQYKAHQPRTFELAVKTMKEQLEQLSTSLKKINSEMAPDKDKRRHEMIQKIESDLKLIESCINGDFEKNYQNLKKEFLQFLHEADSKDPFLKKIHGLLEQDNPSILYLIEQELESSYYKDKYSQQFNQLILLMKLKVSHIPNPVVTPNLLQDVSLLQLEGEIEKQRMIAIIDGQEPLARALKYLSIGCTTTAARTKELQKTIVQHGTNLQAYRHQEKCRELGGRIVLHCSQAMLPGMGLKSGMCHGLARHWANDVIKKDRFMGFRGNQEVSIQPTKATDKILQAIPSFNDFVRLNPKIYETQQSQKEHIFLEYEDTVGSEPEKQFEEFTDRIMSELDKYGKSATFVSYANSSSGHVVAIHKRTKPTPQGFIIDYFDANAGWMQFKDDKSFQEFLTYYLNDRHAKEKLKSIAFETLCYPSSYTHMLDKLCEKAPQPTPQRQRAQSLSAETERNTPQIKSQISEKTEKTEKTEKTEKTEKTENEQSRNTRGFPI	528	0E9BC8C585371658	L.pneumophila	Legionellaceae	NA	221
3539	lpg1484	Legionella pneumophila	AAU27566.1	Q5ZVF6	LepB protein	NA	LPSMEMNCCIGKSLNYMRFSMSSFKHSCEKIDINLAHNVLTICPKNREALQRITALFNNLYILYFIGGIPSITYDDMDQIQINIKYSQQITDAKLKNTLLSFVNSELISQDEKETFLNELELTKTSFTTQFNTELENIRKKAEELSKKAEIDPYHYESASKAANRLHQELLIASQLYFYHKTPEAYENFKQTCQREIERARPVLEQHRGWKPLLVNVGAAIIGLGVLYLLAASINYYKTEGRHFFFHFETDSLQKLENLNMAQSQVLRI	269	E790A477B94E9F53	L.pneumophila	Legionellaceae	NA	258
3540	lpg1666	Legionella pneumophila	AAU27746.1	Q5ZUX6	FAD-binding domain-containing protein	NA	MLKFVIYLSSRVQPMGKKAYIIGMGPAGLASALALLVKGYSVELIDRRSEDDVFSRKQGVFLKDDTIRDFFALSQLASKGYSLEFKDNFICKLIRPIDESNLQLSAEDQLDLAFFELIEKERTVIPIAELQRYQYSKLKYIYDKGGFTFQDEEDPYTVKFNNAEQQLIFHLGDTQIAKVDAENQKLTLDHNGSIQNHSFDLLVDASGKTSKSFTQLWNSQNPEFAIGYEKLDNPDHNAFGVMYLSINNPPLAMIANPVLSPTEGTSFIPLDKITPLKAMGWTHDYPPLIYLKYSKKNGAVYLTGEIPESILKDNNKKELKQWFDLVLQLLFNNTDFKMSAPGLASVFKTDIEIADKFALLLPKGGVFCLVGDALMSANFLLGCGISNALDDANKLPDMVDNQFSQSEAEAYRNLRYLDYKDDWLFFKEHIALRLKSLQLEKQLDLSRQELELKQRELESIQQQCSFY	467	C4D188274FA1F611	L.pneumophila	Legionellaceae	NA	250
3541	lpg1930	Legionella pneumophila	AAU27999.1	Q5ZU78	Serine kinase	NA	LYPFILKPKSLRFFNFVFIALALSFCLLANARAAGIERYDFGDMASKVTKAWDQDVALYVAKRFAVENSFDEKEITVKKLNAGATNHFIYLMFINNELKFVIKGLGTEKEAESLFALQNYSKIPDIQNNPQAATVTLSKIINSYRVKNDSRTYFFTILEAAQGKELFKIMTYELLQHKDINTLKGVFYRIGQQMAELHKTIIGSDQLITPRDLVTVIHDDFHPENTFYNLETNIFSLIDNESMGDSITEPLPIIRELYGFYEVPIIRWPSEKITVDLLKDADPHDIASIYYDFVLGMASVYQDPQDAKRELIEAIIDLNNMAIAFLKDRYSEPWMLNPSDKHEAHIVWGKLAKVDTNPQLAELYITKLTIINNELQSLSGFKR	383	9CEF1F869DB747E2	L.pneumophila	Legionellaceae	NA	153
3542	lpg1978	Legionella pneumophila	AAU28047.1	Q5ZU30	Subversion of eukaryotic traffic protein A (Effector protein SetA) (Subversion of eukaryotic vesicle trafficking A) [Includes: Glucosyltransferase (EC 2.4.1.-); Phosphatidylinositol-3-phosphate-binding domain (PtdIns(3)P-binding domain)]	NA	LYKIYSYLGWRIDMKTENLPQAGQEAQIDKKIHFIWVGHIMPQKNIQVVSEWAEKNPGYETIIWVDKKIAPAKELDLFILDMKSKGITVKDINEEGVCRDSIRHELDQESPNYGMVSDMLRLNILAAEGGIYLDSDILCSAPFPDEIYAPFGFLLSPWSQGANNTLCNDIILCSKGNQIIQQLADAIEQSYIARDSFEFTHEYASMKETKGERIAKTLGVTGPGFLFHQLKKMGILNDKSEMEAIHWELQDQRYLIDGSVKEPDYFYVPQNNTNDASWVPSIKRPGIENMSFQERLENAVQLIAFDIQKTGLFNLDHYANELKVKQNSWCIAAETSPELKPDSYLLIRPRDKTGEWTLYYVDEDKKLNPVTLPVIKGAIKLSEVSDPLRKFHTLLSQVSDPVNPTAHELKQIGRALIELKPRQDEWHCKNKWSGAEEIAQELWQRITSNETLRAQIKQCFTQFESLKPRVAELGLTRASGAGTEVEAHESTVKEQEIISQNTVGEEGTKEKNSVQLASENSSDEKIKTAHDLIDEIIQDVIQLDGKLGLLGGNTRQLEDGRVINIPNGAAMIFDDYKKYKQGELTAESALESMIKIAKLSNQLNRHTFFNQRQPETGQFYKKVAAIDLQTTIAAEYDNNHGLRI	644	8887BE52372A9B18	L.pneumophila	Legionellaceae	NA	263
3543	lpg0059	Legionella pneumophila	AAU26167.1	Q5ZZF1	Uncharacterized protein	NA	LQFCQMSKEIKKNLQNNNSAFVYLRSTGLATNSLSSILQYMTRIIVLTESAGIALGILGVLFSVIGFVSSTIARILDPTASKLSRVMSAGILIAAAAGAIPLIYLGTLFPAMWVYLGIGIMGFGILNSSYYLYSDVRKESALINQYKDNPEQYVESIKEKRQAKYEKLLNTRLDDKQARVLLVFKLYQLDKKLAFAKQEGPARLYDIVCHRKHTRSLERFIDLGTSLTSLIVGVSGLFWGIAAWPIGPILLGISLAVFSVSLSKSAIQFYRKVNKNNALLKEVLSNDRYVSLIDANLDNPYDIEEMGTVEKTQEKVCTHELSQESALSKDQEHKEHYTKLFQPVNKTALRPNDEETDELSCKPVLLQR	368	CA61ACC187D45C7F	L.pneumophila	Legionellaceae	NA	403
3544	lpg0209	Legionella pneumophila	AAU26316.1	Q5ZZ02	Uncharacterized protein	NA	MLSKEKINPFLKNTKRQGSDNLAAMADPTSLKNTGDYRCFNSKPEAYTYFIFLLNQWQTNYIDDKREAIAKAIDSIKMAYENHEQDTLVVHKMLHGLSHLLEQEHADELNALCLVPIKDSQSNENNILPRRFESELACRLIESPTKSMMQAIDLVSQAIINLIEEYSKLDSKSSERTALNFFLQELEGSDIEFGAFKKRPSLEEVIAILKENNPKNFIQIQFISFMFARSVIGPFPLRNLPPFKPTGLFAQVLDKYLQAHSDLTEEEEGFSYQLMAAKNEAEEFRTFITKKLFYQDELYTQGENRGRQGPRKTYLKTNQLGLMKLDHSAHSVGLTVIPEQIWCADAQAQEANQNSIYYKTALTNDCPYVTGPSGMTSIYMNMMLLLLNPQNIELIQAYSLGIMAYIVGAGFHSVNEILIPLVKCINLLPNYPSYEGLEYLTHPPLYHEYFKQIAQFDSDFIQLRDQVWAYYLNYFKSCYMPLCMRDFCEAEQLANCPDPAPEVKILCGIVLKSIKDCINFHNLNRHLDSRFLGTTTADIDALNQLKEACASQSSISGIMRLLQKYFSGENIARSTAMHKFETRSYIRFFLDALKDNPQIISHINEKMKLDPPLVISTKAEIFSDDFRIECFNLHRILKREYQVKEDCKNTSQLKL	655	917AEAB1A0A1B8BE	L.pneumophila	Legionellaceae	NA	376
3545	lpg0401	Legionella pneumophila	AAU26498.1	Q5ZYH1	Uncharacterized protein	NA	LESLMPKAFTHLCKKVNLSLYNDTLTVYPKSSVLPKPIQIRSELDLLMVLLFSQMDCNSAQVDKFFMMRSNELGVYRFIHRDDTDHDLYHQDEFSMDDNHYHAQFDKIIDEIKLENILGILEKHSLISSEEHVSFIEAYHKANTLPEDMPKLETTLSSPLPVSSPSVHTTKKQPVVKEKEVDTPTTFAGLRVGFFLTSTKTTTKPLSRSHDDEKKTGMDGHGFH	224	1943D108274699E7	L.pneumophila	Legionellaceae	NA	247
3546	lpg0515	Legionella pneumophila	AAU26612.1	Q5ZY57	Phytanoyl-CoA dioxygenase	NA	MDNLLNEKKLTIFTSNEIQDNLNRVLKDYEQNGIIGLNGYLNQANRISLLNELEIMQKDAEQDIARYWNNKIIHFYSKDPLKPESVDREYVTEPYFQASSNKAHVFYEVIDNMRVVNRIGHGMHLINRYPMMQRAVYDSPVLLDLLKGIGFKKPICHLSVYIPKYPNGIGSEVRPHQESTFAFTEPQSVVVLWVALEDALIENACMYGVLGSNHWPLKWVSKVDRETKTRHFEQVHQLHIPDFMTEREFYTALEVKAGDALLFHGNFVHCSPMNTSKNSRKALSFQFIETYEVDYPETNWLYPPNKVYLY	310	E87DE99D625DD86C	L.pneumophila	Legionellaceae	NA	253
3547	lpg0645	Legionella pneumophila	AAU26734.1	Q5ZXT6	Type I secretion C-terminal target domain-containing protein	NA	ISGLGGNDTLDGGSGDDVIIGGLGDDILTGGSGADQFVLVKGQGGASAGAAPIDTITDFEVNIDKIVINGNNITGVSVSTPVSNTYTITVNYSDAATEHFKMTLSNGALLNDSGKTHLNGVVISGGTATIDGTIVGAVLYLDLNANNQEDEGERLGITDQYGHVEWVVDLSKFDVNGDGQYVIGEARAVQTGGFDIDTGLSYEINLYGPVGSAVISPLTSLLQAQLEAGMDYETANAALVARLGLPEGTQIISFNPITGSGEVLAQNAGVMTAAIQFAEIAAIHYSTDEGHVSFVVFEAISKALLELPEGVVADFGDEGFLQSISNYLGLDALVTSDMIDYMATSQKALEASILTLAPGEDALTAISKIQHVTQGIYAQAIEMALIGYLPLDALKNMSAVLKAYADGDITDEQLNSFEDKLSAVIVNWEDNNVTDTSHQATLQTERIVDDSSVKSEANHEMAQEVNAVINDFMDEHNISLYYYDQQAQMPQEVQEQQPTEDQAEETVMHDDVVQDLLLDDHSLTMLANNPQLNGGNGNDVLHGTTGNDFIRGGQGNDTMTGGGGVDTFFWLSGDDDGGVDTITDFKANPVDQSSDASVLNLSDLLSDADLETNSLDNYLNVSTTEEGDTAIKVDPNGNGNFDAPAQTIILEDVDLTAVFATNNSHDIVNQMIANGNLIVEQ	681	B479D896B3BE1A79	L.pneumophila	Legionellaceae	NA	330
3548	LidA	Legionella pneumophila	AAU27027.1	Q5ZWZ3	LidA	NA	MAKDNKSHQVKTSEGSLESVKTKEKEPVLEKMRVEDSKKEDKLSMPTTKKESQPNEPVKPFKTSFEKWIESSLLDPQAKEDRGSTINLGREGLKNASQVKKFLLSPAGKDVIAELGAQMALQRNINLQNQQDRMEHELFKRRLMAALFLWYLSKKSHAAEKVKEIIREYNEKAIKNAEKASKPSQQSTSSTSQADKEIQKMLDEYEQAIKRAQENIKKGEELEKKLDKLERQGKDLEDKYKTYEENLEGFEKLLTDSEELSLSEINEKMEAFSKDSEKLTQLMEKHKGDEKTVQSLQREHHDIKAKLANLQVLHDAHTGKKSYVNEKGNPVSSLKDAHLAINKDQEVVEHEGQFYLLQKGQWDAIKNNPAALEKAQKDYSQSKHDLATIKMEALIHKLSLEMEKQLETINNLIMSTDPKENEEATKLLHKHNGLNLKLANLQDMLAVHRKEKSFFNEKGEEVTSLNDAHYVIGKDQQLFNLGGKFYPIHKEQKILEKDGKFYLLKQGEDWESIKDSPEKQKKAEHDFHKLQYETPMTVKKLVHHNKGLETTIHKERVEETKQQLEDNGKEKIEIANNISKLQSTVGVALNQLNQPTLDTESPVLTPSGGSTTSSPKPTPSLASVTTFFKTKIDEMKKNENVKVTFDDLLALSIKIADPKARTYFTGELLKEVPRSGAIPFQTMQRMLQTLEQYGVDTTKPSVTSIRSKTDEVLEQRFNPTPSLSPFKTS	729	047D2B25EEBE332D	L.pneumophila	Legionellaceae	NA	223
3549	lpg1121	Legionella pneumophila	AAU27207.1	Q5ZWG4	Coiled-coil protein	NA	LFKEIITKLGIVMSKLRALEKEANELALILDQALLSQSIEVKRRALSQFENSELIQNKDNLRVFIDPEHPIVSLIILATKTLPEKIENLQKKVRLLEIQLAAETEETLDESNSDSESVDYDNGIDVETVVPVSVTHQEHVSEPDTRSVAIARLREVLKPYIDSTQERTYEHYYGMAGTLFSFFGAAGYSKTDKLNAITKLFQNLEGDGAEPLNDTDRDILTTGVLGTTMKPLLEDEHIGNELKDLLSIKTDNVNII	256	9BD8D0A8BB01F8E4	L.pneumophila	Legionellaceae	NA	279
3550	lpg1316	Legionella pneumophila	AAU27399.1	Q5ZVX2	Uncharacterized protein	NA	MHECVIQIAILGYKRMYSKLLRGAATAVAGYVSYVLLNETKREHEIKSKEEIKDCEDLVKNSSEFKEIGRPIHGTLSSSYVQHIETGNIYVKKGAHSRRDLVKELMVSNALHKIREDQPECLIMQTPIKNGFQYHTLSRKFDHTQDVEEFVRNGRIDELRKKEVIGLGDTLITDHIFGKQSDTKLANMVVRDKQDKLIFTSIDHERAVNPTSFSFFHPTPPIYTKNKSTLIRSINDLGEQSEDNHAGLAGDPRAKEFGEVVENVINNLDIDNYYQKVATTNLSSVISQCEKLAKASKGRLVQSEDCAGYESFFKEMQRNAKNQLESSKPQDDTPVLRKSY	340	DC3DB4E68837D0F3	L.pneumophila	Legionellaceae	NA	266
3551	lpg1488	Legionella pneumophila	AAU27570.1	Q5ZVF2	Coiled-coil-containing protein	NA	MKEQQKAIFIENIKSTCAVDEQMAKELADSLLEIHQLNTGVNEQTLINEVFLTKFALYLKIGKEVALDWVRKNKDLDTPFPSNTVENQPAQDAKKPVENKVQVYGAMTVGSSPVNKTLNRLTNDLLKEVVERGKTQKAQKLRAYIFDQLARRLEASLSQEQINDLYNRIRGTGDYTKSESFSEEQLKILKEKVVPELKRELSDLSNGNVNILGLDVSREDKYAFDTTNIFSVWFSNNPAVYMPQHVKTQVEKTAKLNQPGKTRIVFSSLCLNETAQIDFQQWAKENNIELVDIDSIDLKSVSETDAQLLNLAKDELGAMRKGKGGNPAAASDLVRWVDVIIGESSTYIDIDLPMNDKKVTVEVHSGFPVLLNMGSALTKDGQQPAMENPAFNTDMIAYSKDKEARRQIIEGVAKKIIARYENCAKYIEESKNEELVRLKNSPGYKLFVEKTDGKFDLCTLRAAVSEAHQDALSFATFFGAEYFAKTFATQELIPVIKEAIQHQNQDLLTSVIENHIEKQHLNDYPKTPDGIKKLLKSFQGIVYKPLVMEFSGPSAVSSSWVEAISGRSIPRNFEYLAEPMSQPLRVLQHYACVSGKANFSSDNIPKWCELQSDVEKRQQQREDGLSWLPDAQEKLKREGQQAKLEEEQRIKLEEEQRIKLEEEQRIKLEEEQRIKLEEEQRIKLEEEQRIKLEEEQRIKLEEEQRIKLEEEQRIKLEEEHKSKKYFAQSDAIDLILNNFENEINSIGAYYAPAKQRAIELLDTLRKYKEEAFNDPSREKLISFAQSTKRAIQEATPILQKDLGWGDYLTNLAKQLVNAVTFAVAYAVTFGTTGHQGFFALKSSLAVSQSQNLEGAINSELSQKNC	865	0EFA8CFAC1D30B1D	L.pneumophila	Legionellaceae	NA	189
3552	lpg1701	Legionella pneumophila	AAU27781.1	Q5ZUU1	Kinectin 1 (Kinesin receptor)	NA	VIMFLANCNIEELVTEHIKQFLADEELSFSGLKDLILSKAPIPWIHSSVTATLLKSRDSDKTEVKKNLEQQSYKAQLAEDKIQKEQDDAEALKDKKLKEVLTRELNHIPTQISEQQTELRLLHYKLERLFESQAKVDVIQHPDSPMKKIKPSSSHSASIERLQRSINEREIKIQSLFEQEVNNKIKLNEIEKRASVRSQHHTKRVKRAQARIGYNSTGEDILSTLSGKNQSILLRSIQKQHHALEKKCSDLIQEADQINYPLFLEELQKYLNKKKHTLSSQEVDALKSVIKYIKQHLEFEHEVINTQSSLHIKKQSISSQIVKLRELQNKLKTLKNNNPNLTAANEELVSRNLELTAMKEHHADLRHRLGTPALLLFGLTFLFSIPLILTISGVIPFFIAPALLYILVSAPPTILLLSTLGVGIAAIVFSFKMHSNESAIKSNLQTIETNSNQMSRNSQNLKSLETLTIPTLDMQIKKDENLRDQLMLSLQKQQRQAAQAFQKAKEVECLSYATSSLLNSGNTQSSDPSLSTHSEESDEGLNDSNDSLQALEEETVNEIA	560	8252658109F4EECC	L.pneumophila	Legionellaceae	NA	258
3553	lpg1931	Legionella pneumophila	AAU28000.1	Q5ZU77	Uncharacterized protein	NA	MSRAKFFKSNRTHVIELYCYSNEYAQQVNHEITSGADSGPLLTKIYGQDVRFIYAPDSEKFNLVLNEARKRNYNQPIINLYEPDNIKYLLSRLSHGDSILINGQGDIDKQLIAGRDAEELVDILENDLELKEISLKNLDIDSCMMGRVESYRHELKRHLKNFQTITTYTDLCTASQSGGVPYRMWIEQRADRDVFYTESDLNKKGTRIIEYTDTYKNSLKEIWKTNPYNLEEIDLSEYIDILVIASC	247	A21CA3681B91EF00	L.pneumophila	Legionellaceae	NA	251
3554	lpg2073	Legionella pneumophila	AAU28139.1	Q5ZTT8	ApeA N-terminal domain-containing protein	NA	MRILNKRVSMQYQPIMKQIRAAISKNDADQLLNITSADWVMVYLYTDHIFLNSFTVEQENFDLYDSDEILSLDFPLKESSISCFKHSEDDGYSSSMEVSHEFGLDNSLMWPLFFSRANYKDGKLITQYELLQHFVHANGLYLDNEKGTFNLINEDGDVEPRALIIVEQNFNLILFERKALDYYLGYANHFLVRFFELKELESPLQWSISSLQTSRIKRRIYEYEDIPRFKGAEVIQTVYSIEQIEKGDPKKYENFIITDFKNSKIVEWSCAPEMLDNYYKDTGKPFQTSPAFFNPEVLSKYKNNHEKYEVRDRGIHCYGSWSLKSYSINDEGQVHAYIYCLGQLPHKEQLHWKQYNEEPKAGISKVAYNTDFLAEFDEEESSLRAIKQKLANFPPYSLDKEKFVLWAPKGGDIDMLLKQIHPVITDIKKEYLDYLLNLTILVIDGLQEKVIRRLVNAEENKRSLECLEILLKNWGSPNADKIMKALRCLQAKRSKYAGHGGGKIDFDIKEDSLAITYEINEAIHLLSEEIDKNSR	535	8AF31B83F2894DF2	L.pneumophila	Legionellaceae	NA	271
3555	lpg0080	Legionella pneumophila	AAU26187.1	Q5ZZD1	Dot/Icm T4SS effector	NA	MNRLKFFSKFHNALLKFESSISNLSDPLVGFKIKELQTKKILVRADGRSLDHLHKLGGLPQRVDSEKLEKVRITDVERYQKFNLNPFGWGACASTEDLRQFLETYPELTKQAWVHKFYGSSTSLLTLKSEVGIGCGEHDGEKEELVVDSVSFGQIIASTCPKYRDKYLDGGVVPNAMKDFNPKVPETMKLGDFSSEKSTLEWLLINDCEEEFAKLCKEVYGDTPLKILLRRFDGDQYLADAVTYYVKESSLSPRV	255	AFAB5B836F8A60D4	L.pneumophila	Legionellaceae	NA	255
3556	SidE	Legionella pneumophila	AAU26341.1	Q5ZYX7	Ubiquitinating enzyme SidE [Includes: Deubiquitinase (DUB) (EC 3.4.22.-) (Deubiquitinating enzyme); Ubiquitin transferase (EC 2.3.2.-); Mono-ADP-ribosyltransferase (mART) (EC 2.4.2.31)]	Effector that interferes with the host cell ubiquitin pathway and is required for intracellular bacterial replication. Catalyzes the ubiquitination of several host Rab small GTPases associated with the endoplasmic reticulum during L.pneumophila infection, without engaging the standard cellular enzyme cascade (E1 and E2) (PubMed:27049943). Transfers an ADP-ribose moiety from NAD to the 'Arg-42' residue of ubiquitin in a reaction that releases nicotinamide (PubMed:27049943, PubMed:29731171). The modified ubiquitin is subsequently transferred to serine residues of the substrate protein via a phosphoribose linker that results in the release of AMP (PubMed:27912065). {ECO:0000269|PubMed:27049943, ECO:0000269|PubMed:27912065, ECO:0000269|PubMed:29731171}.	MPKYVEGIELTQEGMHAIFERMGHPNITSGTIYNGEPTIDKGALDRQGFMPVLTGVSPRQDSGHWIMLIKGQGNQYFLFDPLGESSGKYYQNILAKKLPGATLSVIPNNAGLNMGLCGYWVASVGLRAHAALTQPIPPSLRNLGQTITQEMRDELTQDGSEKITQWLRAVGNEFPDGDIQPDATALRRATEKNVRIDEFQPVLTGTSPKEISINPTAPQEVSVPTWNGFSLYTDETVRNAARYAYDNYLGKPYTGTVEATPVNFGGQMVYRQHHGLAHTLRTMAYAEIIVEEARKAKLRGESLKTFADGRTLADVTPEELRKIMIAQAFFVTGRDDEESSKNYEKYHEQSRDAFLKYVEENKSTLIPDVFKDEKDVKFYADVIEDKDHKWADSPAHVLVNQGHMVDLVRVKQPPESYLEYYFSQLQPWIGSTATEAVFATQRQFFHATYEAVAGFDSENKEPHLVVDGLGRYVIGQDGNPIREESDDEDEEESGELKFFSQKKKLEENQRYMRVDEYLKLDEVQKRFPGAGKKLDGGLPGLKEYQYLQRLNSINRARCENDVDFCLGQLQTAHHQTKITPIKRAFQSSSEKARRQPNMDEIAAARIVQQIMANPDCIHDDHVFLNGQKLEEKFFRDLLAKCDMAIVGSLLNDTDIRNIDTLMQHERNTEFHSTDAKAKPVKLGETWEKTIRSGGGVTQIKHDLIFLMQNDAWYHTRVNAIAQNRDKDSTFKEVLITALMTPLTNKSLMDTSRSPAPKTLFRGLDLSEEFKNKLINQAETIIANTTEHLFTDLSTEAFKQIKLNDFSQVSARTCASTSTNIEVPRTIFGSNTIFEILDPDGLLHPKQVGTHVSGSESEYSIYLPEDVALVPIKVSFDGKTGKGKDRHIFTLVAVKSPDFTPRHESGYAVGPLLKMQTPKLEEIQRLVEQAREEPDLERVFNLQSRVARQAKFSTESGYKTFLNEKVAPVLEQSLNGLLDNNVTILGKVLSAFPSDGQWSAFNSVEARQMKIQMDAIKQMVEKKAVLEGQILPALAQCQNALEKQNIAGALQALRNIPSEKEMQTMLSISGGLRGQIQRAKQDLTETLEPLQRAITAKLVSDQEKVKVRYEKLIAGIPQQIADLEKAELADLAKVKKVVSRFNHLQEELKLLRNEKIRMHTGSEKVDFSDIAQLEAQLQKIHTKLYDAYLVELTKEISALVKEKPKNLADVKRMVSNFYAMSADIEQLRQEKIKEHGESKDPIDMSDIDKLKEELQKINQFLVKAMGTNIRVSLNQMEVKTFDAQEKEAQQNLKQLDALINKLESSDAVQKQKEELEKLNQLLVEKRKAYPAMVQLQFRSEALIIHLRELCEAHQAQMAKTRNVRAQEITNGRWKVQWLTDWVGLTTDERVTLANKEKELAKFKEDLNNDEYDLQELISNLAEKNPSELEEAIGISKESAQKLHKLLTHLNHSTTFMSKIEQRLQSIDELLNEFGKQAPRTEMIKTVEEKQGTLLRL	1495	9C0844457989CA71	L.pneumophila	Legionellaceae	NA	189
3557	lpg0402	Legionella pneumophila	AAU26499.1	Q5ZYH0	Putative ankyrin-repeat containing protein	NA	LHSLYLGVVKVMAKIILVYANCVNSTAKGDFALAGQIAKDLVREKTSDDIDVVLTSTLDGIARFESLYGKAVDGRVIIEGTSVGLCALELFESVDNEVVAFIEANRCKYAPSDILKRVLSPDSKFLFIGAANQKAIATGDKFTKSWLYISHKGDQPNVYEHFDEDDSLIQSVGLGDDRLGLPSLPKVDELPEMNSTQSQKIPSGEYGFMYLAAVHGIDDVYLMNQYMSLTEMGQYVLVGEYAKQSKEVQMVLHSLQYKGSSVSLTMPQIFFHDSVDNCLMRNMVSKSSGPLVVSTGVMSSIEAMQDGKLTYYQTMSNNTQFVASYLIAVKSICSSDTTLFGSMPKLIIDLSNLLFAEKPLKESQMKEIKSLLGMSSVTSRLGEMNKRIIAKANGTVAGELLSFIGKPKTTQSHKQCISVCMSLRKSGETTSPIFDQALRRAAAWGRLFELKVLIASMSTSDLNKKDKTGNQYTALHWAVMQGHLDCARLLVKSGASVDIQDKSGKSPLHYAIKRGDKETIKLLVQAGASLEIMDDSGAKPCDGSESWVPEYIKSCYEKSGHKSSSLF	567	B49A901C48D730D7	L.pneumophila	Legionellaceae	NA	250
3558	lpg0519	Legionella pneumophila	AAU26616.1	Q5ZY53	Uncharacterized protein	NA	VIIYSSSIKNAFGAGTIMQTQKTIYEQIQKDKGSYKGVTLSYSGAQYLPSSFQNNKYSADNPELSPLQAFTERFKNIGALVIRFHLGQGQRAGLLQQVSKFNYSENPVERPAQGGDEETLFFKEESTNSGRINGDVLEFASHLTLGRSKVLNERAQPLVHVNQKSTYGEQGIWDIIHAPVWNVGRAMKYELNKQGFIYINCPAQLNPKEKEILDRQLRTSGKPPALVCEEMGVEAIESDISKLDIYLDDKQEFTKEPNGLAIANNKEDKKYAPMGWIIHKKTGEVLPQEVTEDIIRVSAIAEGGFYEKRPTQQKILQSGNLMNSSGLGLFTQNQAFNAMYVIFDYLQRYNFDPRPLLDNSLQIAYNRLQSTLEKDPSLIDDFLVGALQDEMVQHLRVSQPKSIRSVLPIRFTNSFPVTINNLKTIAYAFGIKDKSEQPIFRGFDDNAGLFKSENMIDSQISGTLVTPSFNTAAHVAAIVSTAELIAEQMILEQLIPDAFAKKNPEDSALFILLVDILGKEEADKLFTELMDETAKLPTIDNKLIVGAQFAYCKKLVQKLQNGLGLDSMNILLCKLSKPGLSTQEVLENLDSRELEQLTKVLERLFKIGDILQELPLTTAAPEYSRGINAGLAPLIAHVNPHLAVKLNIQTQSIIKADIPAIDKEKVRDRMSTRVYNRCPFLAKQSKEQKPQQVSETNDVLVSKNTGPSFFQTIRENQGKITAVLLGAAYIGLSSLLG	737	95E54A3F020E7719	L.pneumophila	Legionellaceae	NA	194
3559	LigA, interaptin	Legionella pneumophila	AAU26782.1	Q5ZXN8	LigA, interaptin	NA	MKITRNQLNFKGVKEFGGCLTRNDEQIEFINKEIKLLKELIEFNILKGIDENKSQSLFDAVIEAVEKAGLDVEHELLIQFIQSTSEIIDSKSTDLPELVSLLTVLIKSSKKYDKSELTRYCRLIDKLEKTDEKTLEQWIKILTILGRNVDSINGDLLFNVQSRLEIHSVLLKDISSLFDYPPYPALDVFSEKLREYSRELKLYIDSFDRDPAGARAPKVNQEGILVKSRERIFNEQFDTSQIQEVIAKIESLADGASLSCKRQYELAQQVVFINAIGRNFPLKIASATYTDLTQLGRNKLQELSDFLIMEMRRLDISKEDKLRTQLKLLAVMREQYFRSTGIFFDTTQMISLLLSLHHQEQNVLMEVSRNENLSAQPAAILAAMQWVLAEGGTVDVCFANHRLIADYLEKGDRDFFTCLGIPSSVLEANSESGTYQVGGINYSTLSDLTSYRSHAEIEDEELTMDRYGYPVSSHLILNHIDFSNVDDRTLSHFSSLCDYYKGKGRVVRITETEETVGEVVGQISRFDMDVGYRVFPARMNLQEELNTQSLAERRREEAVKQYFIQSVSNIQQAVLNQLEEWQAFLHLIYPKSEWRQLDNELLVQRSELIDSLKKQWTKCLEDSDPKKMYPNPYVRRDVFQRLQTRELEKAIQAYEKSVSSIWNLNRDQLKAKTENRFSNDSVNALRCKYLEEVDLSEQIKWSKLSARLKKKEATQEKKRSHRHLESAVEVTGAMLSYHDGDLEPYRLAFVNSQLKLWARDISKEINNSSLPASVKQGLIERANNADNFLALELLLIDYESRWLDKEKLSEKFRMQPIISDMLRVYQQAGFEEHKELKILKETYLDNTATQIIHHLDKALAWAKPENRGPWYWIERSAVKKAANEILVLANGVKQARDSLSKQVAIKKLYRALCKHQAQLEDVWIFSFGHKNARDLINQTLNTMDSLTVLSRDEGGLDINFIQECKEEAQYYLLGEKFSSVLEDFEKNNSQILTAHSEWQEVKRQLQQKQNESRKVYTLNEMYYVLCKKINELSISYSLLREPLVQLRGMMRTLWNSFQEKHQGIMDESKYFDFKARKIKEELEGIEGYSVFNVKVKKGYTGFNEYVELIIEGEGTSALFEGFMQYKSRLTELKEAYRQLEFSLKQNRLELLNLNRIHAKHLPFLKDRINGNPEVELFPEQCQSKVKEILTLKEWINGQIPENLSQFPENMQNHFLDRNTLKSMDRNMMTMEQIDKIKDEQLKADLTELYNKMHKVDEEQSKSWFSTVTRRIVGLIPGMFRQEETEDDWRYQFNELQGRSDSILQSLLTKKIMTKYDALVNEMVLIQSNLAKQMDSGNKKIQFLSDKILEEERKTNVIIKRFDNLNDFYDFEAKLKRFKTAPPIAPVNEVQIESKKRILSYGEEAFSNPGEELQTDSVMQPPMVFNI	1426	6274700D41C7255F	L.pneumophila	Legionellaceae	NA	112
3560	lpg0945	Legionella pneumophila	AAU27032.1	Q5ZWY8	Gala protein type 1, 3 or 4	NA	LVLTLSDLEKGYDKNLNQLSLSFLNLRDNDIPLLCEFLQNHPAITSLDLSHNDITANGVKLFVNKTSVSSLNISHNNIGPEGAQWLSEDNHITTLDVSFNEIGDEGVKALAANAKLITLYALYNKITKVGAGYLAQSNLKKIDLCFNSLEDEGVIALASNINIKELIASACDVSDIGAIELAKNNQLTLLILGKNAITDKSTLHFANNTSLSTLHLGSNQITAAGKKILETNTRITDLDLIGNPIEVHETDELNYSKKSPDSHSVFKFLQKFTFLSCMSPCQETAESDKGLNKKPN	296	5F1EA7A9CCE6DBC9	L.pneumophila	Legionellaceae	NA	447
3561	lpg1137	Legionella pneumophila	AAU27223.1	Q5ZWE8	Serine protease Lpg1137 (EC 3.4.22.-)	NA	VIQRGFTMQERREKQGNNSPYLLTPYEMANLVFKTGAISFTVSAGTQPFQYLLNKLQFSQSGTPSGLSGGLFRGMYRGFLPYAIAGQKRGAVAVTHKQTNKVTEEEEFEAPFRQRWWGTIFFSQADLLVSNGLSGKARLQNVGVINAENFKWSLSNFWKLTSVNWGSRSFAGGVNFALIGFAGDYVSSFYKFDKDLYNKILGGATSGVIATLFTTAPNAYADSKLLQTKVAENNRLITVSPYTMFGQMKSHVKAVGLKEAFMTFFKVSYLQQVAVRAPQAAITFALIFGMDEYMGPQPLKKVWPGRVEELESENPSPSPTKK	322	88F6C19DCDF73F21	L.pneumophila	Legionellaceae	NA	259
3562	lpg1328	Legionella pneumophila	AAU27411.1	Q5ZVW1	Thaumatin domain-containing protein	NA	LWLPNGNLSNRTDLIFIKIMGEKTNMKYSTRIIITTILLLFTLMGYAGKDPISWRVSGVFPAQSSVGQTYTVTYTFTNQLPFRLAKALIIERSASPNTEFNFNDQCSGRLLNSGESCEVVVALNPLVIGLKTLQLTIAGYSKDRVPLPQTSTLSTGQSLSPIVSFVMDGFPSQLATGSVSSYKFTFTNNGAISATNLSVNVSQSLGTPNYTTTCNNTLTPNGGVCEVDGTYTVTAGNPSIQQVIASLSYTGPSGSPVTAQTFTQVVNPAAPLVGTLVPPNYLPPLMIAGNQYTVQFLFTASGTVDITNNGTITCLEGVNNCNGTINITSSSCTPQTLTNAACQMTATFTAPAANNPPRTYALTATVPYSVGGNPQAPATAITSGTVLAALPTERTVTLINECDFDVWFSLNGSQLGSSPNCPTTPCPNGTSCNTSTNKCFWNNPTPINGIYLLAALPGVNTNSVTIPVTNADPNIQWSGNISASTLCNGTTCQQAACGNAGGTTSCAPGIGFTQPATQAEITMNLTTSDSYDVEVINGFHIPISMQPIYYKQGLTTIIATPNNYNCGVPGNDTADNGFGACNWNTATVPVIDQVPGNGFYWVTGGGQSCSITSANPGCPLMTLCGLDSNFNQVCGNFLGYWSADQVCGSSNVPAAVQSYFKCNQLLPTSTTPFYPSGAVLSNLMLCSVPTGFTGPRYNTCYNAYPSSSATDIAQCCGCADWWNPVQTNNVVIGANPNTESCTQPGALQPQTNAQWNSFVQPMIQWMKQAYPSAYIYPFDDKTSGFTCTNNLSGQPNSTSYTIRFCPGGITGLPAGVNEGRG	821	07688A7E875B1C8F	L.pneumophila	Legionellaceae	NA	401
3563	lpg1489	Legionella pneumophila	AAU27571.1	Q5ZVF1	Uncharacterized protein	NA	MRRSKAIQMPKKRTQILTISESSKEDLDVVPEYSEEMDVSPSKETSKTNSKKLESTARKEQIKKLEGKLYSHIQDAIELEEESFAEFSINTGRPSNYLFRFVSEKEYLAILENLNQGKRIFGNKKKVFEEEDEKISTKAKGETFFAFDLKYAQKYFNKGTRRNGVMLAIELHEDADSKLLSNTEIVRRIGDDPGMAGGRWAKCKKVKPGERGVVVAKCEGVRAGCKYPYTLGFREGEEGVSPFDTLFELIRSVKVLGNNGSCKTIYHCSVPAPKEKELTSIVKDAESGIDEIVSDEILSVDSSSPTSRFGFFTNKELSGIPRLVNKAPEHEILPSDDKTSLHH	343	5055E31C4745092C	L.pneumophila	Legionellaceae	NA	299
3564	lpg1718	Legionella pneumophila	AAU27798.1	Q5ZUS4	Eukaryotic huntingtin interacting protein B	NA	MIILYDFLQESSVMPRSKNDSKLKKKSALQSKFKEQQLNHGSKEHKSKFKFSQRKAKKKGPGMTHLPGNIYTLFTPVNGPKSKDEWIDTSKIMLDLHIDNMSSSDYIPSAIDRTDLVMVQSVHLLRKTGGRGLFAREDIPKGTCIGIYTGEVYSEQEFEQYLKEHVGSDKSYAMYVGGRVIDAARKGNLTRYINFSDSQDNAEFVETTLNRKKVAKVITTKNIKAGQQLLINYNTYEEQASRYYYFLNPGDGWLSAQEFYQTYQSQYRLEQMPYNLEGFDLKAGDRVLMTQIGRIILANYSLAKEQELNASDIDLPFLKVGSDEKILDFDEADTFTPLMAACYLGQVENVKWLIEHGANIDQQQSHSGHCPLSLTLKGYSLAKDTQKYIDIIQLLIKNQVNLLVHDRSDKTFLHNAALVLNNLDFQSVVKFLIGQNPIDINEYFTYIDENDFDIVMHCYNNKLFDKALVLLAFYPDYFKRNYMSDNEGHNQFNINAFRKAIKDFNSNERSILLMQLRESGLHLPEDLLEQLGIMDSSITLESKFF	545	A793E1EDFFCAF41D	L.pneumophila	Legionellaceae	NA	1220
3565	lpg1948	Legionella pneumophila	AAU28017.1	Q5ZU60	Leucine-rich repeat-and coiled coil-containing protein	NA	MGNLAMKLELNFLQKQTKEIIAELQKLKDSGVTHLDLSGNEFDKRTGIELAAILSALKNSGVTHLDLSLNNFDKMPATDLVVMLSALKGSGITHLDLSGNDFGEKSGAELVEILNAIKGSGITSLSLAENDLGTKTESELFDILSTLKDSGVTHLDLYGNKLGERKGPELSTMLGALKDSGITHLDLSWNNFGKMAKTDLFVMLKAVNHTGITHLNLSDNFLGTKSGKELSELFRQIEGKLTITIAKNKLEKCGCSAKEFARLLFDTSHHYVLGSSEYDKAVSEEFHRLKKQHLVALLFTGKKLAEKKESFFYYEGGRRDVMSLISAKMPSIQII	335	A58AC600FDC0837B	L.pneumophila	Legionellaceae	NA	276
3566	lpg2131	Legionella pneumophila	AAU28197.1	Q5ZTN0	Ankyrin 3	NA	LALTYKPGNGWGFMDINQYPSKVFKTEETGLLAKMIIKGLNSVPPSTYIALDASIYTTTRNPQMYSLSTQLGQFKSSHVITPEIAFREQNGMGLAWIAARIGDIALISELAKHQAELNKADNDGFTTAHIAALTGQPLVLDELIKLGADLSPSLISAIHWKKNLLETRCCFSNEFISAVS	180	E23423AE05319031	L.pneumophila	Legionellaceae	NA	337
3567	lpg0096	Legionella pneumophila	AAU26203.1	Q5ZZB5	Dot/Icm T4SS effector	NA	MPKVIIFTDFDGTVTGKSGNETVFTEFYQSLLQGYKKDVEQDYKNTPMKDPIEAQALFEAKYGKYNENFDHDQQDVDFLMSPEAVAFFHEVLKNDDVTVNIVTKNRAEYIKAVFKYQGFSDEEISKLTILESGYKFNDVNSRLNHPTERANRVYILDDSPTDYAEMLRAVKGKGYNEEEIRGYRKNPGEFEWSQYLEDVREMFPPKENSPEEVQLPDEQGDEVSIGEETPVLLQEDNLSRREETATVLSNQPVPSSDFRTLKIMGAFAGIGFGFGFALGVTLVATGVFAPSGVGLLGALTLGAISGTGTAALSSAIGFVVAEGTEITSESVSEEAVPAVKQSSHEAMRGLGGSQLLSTNNIHPVGHFPSILSRRTPTKGKEEQCQEEYVLTNPLHNS	397	468B43492EE3A6C0	L.pneumophila	Legionellaceae	NA	247
3568	lpg0240	Legionella pneumophila	AAU26347.1	Q5ZYX1	DNA repair protein	NA	VNDIMWYQNIMRNLLEKLPEASRKDGEFFLDKLFLAVKRVDNKPEMEFFLGLIEKSFLKFENEKSGSVTLVKFSRYILGLTLLYIKSGNDGAIWNSDFIPYLGEIKKFFDVEKEGKSFYKFLNQLEVDVFVSLNHQLAIDFKHFTSILRGNNDLKTIQSFTEACKGLGNESSEGFNQVVKDAEAHMINLQFADDLNSDFNLEGIDENLRNTTLQKSSHANSMPMSVNKGHRLSIFKALATSGELSDQTSLFINQNNGPI	259	DA1FC64494793072	L.pneumophila	Legionellaceae	NA	253
3569	lpg0403	Legionella pneumophila	AAU26500.1	Q5ZYG9	Ankyrin repeat-containing protein	NA	LNSLWIASGSRDMIYVLICIMLVCGLVVYQLMPKLLSYSTSLISKKQDTSELTHDGITNVLTQLGHPKFEGVCYGFTLNWALAVAQGKESFFYRQLHHLRTHQFGLPETLQQIKEKKERNQSLSKDEKIIETLPQLGKKICIAQDPLQYKEKYKKLVWQPDINSILKAINADSSVAKHIFYKTHSFLNQDEATEYLELLKRTGIREDVAVIISTADHAMGFKLAGNVWRFININDLYQQDKNKPYFEFSSRNLVKELYRVCAENLQGSRLTVNTDFVSVNPEEKLSRALQNLFPVFPVRTKTSYPERLAFFSMAATQGDMNSVKKCIHSGWSIFSRQRLSDDSPILTAIYLGRRDVVRAMLSTSRHRVNQKRKSDSSTLLHIACRYGGSGIVEDLLNIRGIKIDPRDSKGRTPLMYACKKSVVTEDRKLFNLLFAKGASLSIKDNDGLTALDHALKNEHTLAIQMIEERLEKEACAQENSTSRRFKFSETKGTLFQRGVKTISYQSQQPRFGMK	514	5AC09F9589368FB4	L.pneumophila	Legionellaceae	NA	228
3570	lpg0550	Legionella pneumophila	AAU26645.1	Q5ZY24	Cyclic nucleotide-binding domain-containing protein	NA	MSINKIEEDRDISSDLEMKAKMYLVHRMDKAGPLTVKDVRILINKLSKDLQKNQLTLIDCQLIINLVESRFTLVKQATRYLQFFLNKLDGKSINPILIPLSNKPFWQNEPHPFDHYRSTDQLPEKVDIVIIGAGLTGASTAYHLIDAVKKRHLTVVLLDKGNPATEASGRNGGNFELLPENSVGIYSGLVSERFRFLKRCYPHVHPSILQIESEYHASLVFQFALKNRNRFKEIARKERIYCDLAAKGWLYIAHTEEEEQAICDEVTLAAQHGERIYIWSRKKIREQFGINSKFIGRFIPDDGTYNPFKYTCCLIKAAIKSGIKLYTFVKVQQIKSIDTEYHQLKTNMGLLKARQVIVATNAFTSELLPELRAIKPHQSQIAITDSTPDYCKGRLITSEDGPLYLNQPRVRSKNGLVPLLIGAGDDRPMKNPYYRKRSKKVHDLIVQQRDKYFPNLKGRPFSTEWVGALAFTPDQLPAIGYLSPGIIIVMCCNGYGGSYTTAAGLAAAEIALTGKNPPWLPADVFSPKRLLSDKPLFWEDSDSLWRIGKTLCTTLNNLNQLLAESLSYQSMYQPYSTISLLPHGHQEKNCNLDPLRVMHQLAIFRTFAYQELEMLIRYTSPVCLSKGEILFKQGDAGHSCFILIQGKINLYYEHAEGFTSMVAELEAGSVFGQMALFLENKRMATCQATENCSMLEIMVEPCKSLFIQQQALGIKLLRLLNQGVIDALHKLNKRLKYT	738	EC979643A2E621F5	L.pneumophila	Legionellaceae	NA	192
3571	lpg0695	Legionella pneumophila	AAU26784.1	Q5ZXN6	Phosphocholine transferase AnkX (PC transferase) (EC 2.7.1.-) (Ankyrin repeat-containing protein X)	NA	LVKIMPNLPGLYFLQAYPSEEIWRLFVDGRFWSKENGWRGYESREPGCLNAALESLCSIALQVEKSGEEFELSVDLIKRIHKKCGKKVEELQEKNPGELRTDEPVSFGIPAGRASIKGIEEFLSLVFLTEGGAEFGPGKAGPFGPRFDKNYFKNLNPEQIPDLAKQIYFDMCKYGHSNTNHFYLAVMKNVDVYLEKITQSYNKEIKTAETLDEKLKIIVKHIRMYEVLHPFRDANGRTFVNNLLNILLMQQGLPPATFYEPNVFDLYSAEELVVVVKEAIFNTVEIIEQSKRKTPITLYGYHSSLEEQTKFRDMLDSPSYEKIKHMDFSDLNPEKLHLKTQKCLSSLNEQYPLHRGAIYLSDPGEIKLLLSNRNESQINQQIEQGAPPIYVGKTPAHLAVISGNMAMLDELIAKKADLSLQDYDGKTALHYAAECGNMQIMGKILKVVLSQEDAIKVLNIKDNHGKTAFHYAAEFGTPELISALTTTEVIQINEPDNSGSSAITLAYKNHKLKIFDELLNSGADISDELLDAIWARKDKETLGKIIAKNEKILLNKEAFRIAISLGSVSLVKKFLRAGVDIDIPLTKDKATPLMLSINSGNPKLVSYLLKKGANTRLTDTSGNSVLHYVFYSKAENREALANIITEKDKKLINQPNANGNPPLYNAVVVNDLKMATILLEMGARVDFEDRLGNNILHSAMRRCDLPIILDIVKKDSTLLHKRNSERRNPFHQALHEMHTFPSSKETEEIHFMNLSDLLLKEGVDLNKKDIKGKTILDIALSKQYFHLCVKLMKAGAHTNISSPSKFLKNSDANSILERPFKFKNDLKKELDNNPLIAMAQINDLYVQIKNNRIRTPTGYAPKEGVSFFKGKSNDAKAHDEVLSVLKELYDSKLTEMLGNLPGEGLEEIKRSQKFFDGELKLLIKNQDISRKVDKKSIQEAVGTSLKLKW	949	06C996577DC0F52A	L.pneumophila	Legionellaceae	NA	210
3572	lpg0952	Legionella pneumophila	AAU27039.1	Q5ZWY2	Phosphoesterase	NA	LTNQYPKIGLALGSGSARGWAHIGVIQSIKRLGVRIDCVAGCSIGALVGAIYACGTLDLFEQWVLKLNKREMAKLIDVNFLGGGVLSGSKLMTFFKDFGLEKNIEELSLPFSSVATDLSTGREIWLSKGSLELAIRSSMSLPGLFTPQRYKDCWLVDGGLVNPVPITLCRAMGAEVVIAVNLNHDLLRVPPSTIEHPGFFSVLSGQFDKMIKRIMGISDGPGYYDVLTRSIKIMQDRITRARAAGDPADLTLVPQLGNIMLYDFHKAKEAIHEGENCVLREKNNILQLVGLE	292	E550754D8FF9361D	L.pneumophila	Legionellaceae	NA	240
3573	lpg1144	Legionella pneumophila	AAU27230.1	Q5ZWE1	Type IV secretion protein Dot	NA	LDLIFSLGVMIMPLTPPASPKTERRSEEDNQQTNQQGNEQGNQQPRSSILTLFGFTPNALVMPCPHGHGHFHIMDIQADDTLVFATMNGSPEIMSLLALQFLMQNVNLNLDDMLAAETDAKEAEEKEEQELSSSESVNEEKEEAEFSSSESENEEKEEENEESSRFTM	168	5FA0B6EFD3C72AE7	L.pneumophila	Legionellaceae	NA	156
3574	lpg1340	Legionella pneumophila	AAU27422.1	Q5ZVV0	Flagellin	Flagellin is the subunit protein which polymerizes to form the filaments of bacterial flagella. {ECO:0000256|RuleBase:RU362073}.	MAQVINTNVASLTAQRNLGVSGNMMQTSIQRLSSGLRINSAKDDAAGLAISQRMTAQIRGMNQAVRNANDGISLAQVAEGAMQETTNILQRMRELSVQAANSTNNSSDRSSIQSEISQLKSELERIAQNTEFNGQRILDGSFSGASFQVGANSNQTINFSIGSTKASSLGGIATATGTEVAGAAAADITIAIGGGAATSINSSANFTGALNGQDATSAYAKAAAINDAGIGGLSVTASTSGTQAVGAIGGTAGDTYNLTINGVAIYTNLNVATALTNSDLRDAINGVSNQTGVVASLNGGNMTLTAADGRNITVTESGTGFTAGTDGLTVTGGAFDGALRGTLSISAVDTIAIGGTVANIGLSANISKDTVGIDSLDVSTASGAQTAIKRIDAALNSVNSNRANMGALQNRFESTIANLQNVSDNLSAARSRIQDADYAAEMASLTKNQILQQAGTAMLAQANSLPQSVLSLLGR	475	5D8E2E4B2A1F20AD	L.pneumophila	Legionellaceae	NA	321
3575	lpg1588	Legionella pneumophila	AAU27670.1	Q5ZV52	Coiled-coil-containing protein	NA	MSHSKREQNPIARNLSDFRQVATLLNNEGLVVTEHNYKKVQALLNRYKELATFIDQNQSKLNGKQIGELNQIRLIISPEERREIRKSVTRIENGIKNREERIKEEYTRIEKQQAKAREVVQVLWPQLQKAAKKFINSGIANMEELLKEYKDLRNELYNHALNLPTQERKQKNQEMAELSRLVNIHESKLYEEINRARNVIEAAVTQAQKNVDSMSLLQMVRLMLPKLKDADILKIAQKAGVLSLQDTTTSEHGANLDKLVVREQPLEKQSALISIMFKELALNGAQAGPLAKYLQAVQENAKDLISGKKTHFTLLYQTNEGEIGGFYFNIHELLQNQHQAISKLVHEMYKRGVDQNSRVVMAFASPEQTASLMLANGENIKALTEAGNLQELTEQLLENAGDSKALARIVGHDVVIGQKTSEIIRDLNRSKEQNGIEPAEVMKLFQIIAVIFETRNILINWITAPVHLKEQTEEALLGAGKTPAIVEGKGTQPKRVRFLPDLVEKPKATSPDTEQPVTKRKDDELLDKKIQVALEKVDQALEELKGKIGDINQHKYDKAYEAAKILLRQLQETRDQYAIDLANPQINFKEAGLKFKEASNLVIQQAKPILEKDLGWGEYLKNLFKVIVNAIVFCVTFGASQGFFATTRAKSAEAVEKAESELELNQLGSLPK	672	5CE45507880364A8	L.pneumophila	Legionellaceae	NA	158
3576	lpg1798	Legionella pneumophila	AAU27877.1	Q5ZUK0	Rho-GAP domain-containing protein	NA	MPPPYSTHVIVNVFRCVAQLVSQNPELLNWPGVFRLAGSREESEKLLEQVINDNFSVGNLACYILEDGQINNLHLNNVLGMLPLVLKESVLLKTEDPLLKLFMTELKNLLSSEKNNVENTDAIVQLLSKFIDSLLLSKILDHQRVGEILYHYCYLMHTAGVFYETNLMTWENLAIIMAPHFTNEFGLYPAEDLLGLIQFTNQLKPILECFIAHPDSGIPFKERHADKLEHLAKTRHTIVEKLTHMGSESRRIVVAPMKSLMLQASMLRAQIDTVETQSKDSSLKKKDKKELNRQLEKLTEELEKLNIEISGLTSKIKKMNHGHAKLKEEIRVISRSEDAVSTHAAQQSGVSSSSSNSVRIQLGIFGNNSSSSAYLIEEQEEGEVTENEYSGLDSAKLT	398	44AA7D637441E202	L.pneumophila	Legionellaceae	NA	201
3577	lpg1950	Legionella pneumophila	AAU28019.1	Q5ZU58	Guanine nucleotide exchange protein	NA	MHPEIEKAQREIIEAFNAKPKNGINKIKEICEQYKISPNEEIAEFFHQQRKNLDLEAVGDYLSSPEAENQQVLKAFTSQMNFNGQSFVEGLRTFLKTFKLPGEAQKIDRLVQSFSGAYFQQNPDVVSNADAAYLLAFQTIMLNTDLHNPSIPEKNKMTVDGLKRNLRGGNNGGDFDAKFLEELYSEIKAKPFELNFVKTSPGYELTSTTLNKDSTFKKLDSFLHSTDVNINTVFPGIGDNVKTTVDQPKSWLSFFTGYKGTITLTDNKTSAQATIQVYTPNIFSKWLFGEQPRVIIQPGQTKESIDLAAKAAADFSSPVKNFKATYDYEVGDLIKAYDNQKKLITIERNLALKEGVPKDPDAEMQKEKGRQLKF	374	192AF1200A3A7A2A	L.pneumophila	Legionellaceae	NA	234
3578	lpg2137	Legionella pneumophila	AAU28203.1	Q5ZTM4	Calmodulin-dependent protein kinase (EC 2.7.11.17)	NA	MVYYINLKEQPLHQDKEILTQLIKQYLLSGSSQSALFANHPYTLNDEDGNEIEFLLSHDIYKNQREDGITEFLILNGSQIGRGTKGVVIQSNHAMYLIDDELVIFPKENVLKVLYQNFINAEELIKQESVNYSILSGNSTAELVNLQGGNQGFFMQKEEGYALEELLEDIDSLQKLTFSDKMELAISFLTELENLHNKGYAHGDLTFKNILYNEKNNQLKIIDAGEMKVADERFWAQDISIAIEMISLLFTTNETNQFKASRYWSDEPTVRRIVNPNPVEAKLNRILNSEYRCVSDLKLAIERNYNEYLNNSNLVLKKNVELESEALGLQAYKNQMSKQQLLGEIQGFKENYWNMKDLLTLTNRHHLRVFLEYLDNICSAFKDDKTDEKSARAAYDFLNAQINKLFEDNSKNSKPSFESFSEDVQRFLIHIDTYLMKNPSACSNSIASTIQLLKQLDNKKSFNPEQSFKDFCSYKEITIQLLLKPFETPVAEMASAPAIASDLIEKQSDTKRKLQEMKSSANQDKQPIFTPSLMRGPS	538	F086A8AD1E68515B	L.pneumophila	Legionellaceae	NA	205
3579	lpg0103	Legionella pneumophila	AAU26210.1	Q5ZZA8	N-terminal acetyltransferase, GNAT family	NA	MITQVNQLDELQLKDLKTLRAECKKNDGSIPNLYIHILKQHRSLPTSFLYYQNGALIGFLSIYFFYDDAVEVAVLVSPQYRRQGIAKQLIKEALPLIKSQNYFNLIFSCPSRLNDNWLTSKGFTYLHSEYFMERDDLNPILDYIRPLSFRMATLEDIPILCGLDEVCFPDKNQDSVHRFQQILNEREYEIVIAMLNNHPIGKSHIRWQTKRATLSDIAILPKEQGKGFGSALIAHCINMILSEGKSRVDLDVETHNKKALNLYIQLGFHIQNACDYWSINVNQLAK	286	453C080AAEB77106	L.pneumophila	Legionellaceae	NA	280
3580	SdbA	Legionella pneumophila	AAU26382.1	Q5ZYT6	SdbA	NA	MHKKYNYYSLEKEKKTFWQHILDILKAPFRLPGWVVSFFLARNITHVALNPNNIPQQRLIHLTKTSNRPEDDIVVINFKKRPPHKWFNDTLIKIANTIAALPFVTPRLRTRLHYDNENDINHVNKLLAEIDALVQGKSKQKYCKGRAFDWSKIHLKGLEFLDPKMRGYVYEQLHEKYGYVSYTTKRKPNIEFFTLKTPDGSELDSVQVTGEDEEKKPMGERKFIITCIARDQNFINWIKDLNYTAKNLGATAISFNYRGVDYSRGLVWTENNLVDDILAQVQRLISLGADPKNICLDGMCIGGAVATIAAAKLHEKGMKVKLNNERSFTSLSSLVFGFIVPELQTANWWSPLTYGRFLLAGVVYALLTPLIWLAGWPVDVTKAWNRIPAQDKMYSVVRDKDNGLYDGVIHDHFCSIASLVDSQINSILYKLSTDQPLTEEEKQILCDDQFSHHFKPSQSVLKNPKYKGPHFISRQDLVAELGHREEYTNHDYFLDRLREKFQLDRATRPVALAEDGEKDIDGISSQLSNNKERPLIIASSGGTGHISATHGIINDLQSKTDNVVITQHHAELYKNKPFSITSVLIRIGVWFTSLPILEDILKGVMRFIGYPVLPSSSIFWDQMSKIQQSETKKENGIETGRTRPYVDMLLDIYPEGYEYTAFNNATHLTSSIEDIQTMISFKGHVEEDNRNIVYQNILQRLMHAAKQNTPYTRLISTQALSLGAICDAVKYYNTVFLPVYNAERGTSYQPIAIDQYMTDLPSLGCIHFMNNLEELTSEQRQLMEIHAVNMSEPFKEAHFGKEQGFKAVHNIDPRNNPMIRNAFKDPSLTKYLDKTQSFDLHFNVYKKEKQNALPVLNGKEKITIKPHAKIASIMIGSLAANASADYAKYLLNQGYEHIFLFGGLNDSIAARIDQIINSYPAPTRDEIRKKIILLGNQSDVEMAPIMTRSNCVVIRGGGLSVMEQMAMPIMDDKIVLLHHEDNEEGPLTSGLSWEDGNSDKLIEYLSEKGAYAKKTSPGLCSGHLHEAEKSFEKKYHGQLKSTETKKKVDLTIPQQETYSLKKEWDRKTGYTESGHILSHQHRFFNTIPEVREPFCSKEDLHHNELSSQSLVSVSAG	1116	0A9D4F810A0E9721	L.pneumophila	Legionellaceae	NA	161
3581	lpg0404	Legionella pneumophila	AAU26501.1	Q5ZYG8	Amino acid antiporter	NA	MSNKKHSLTIFSLTMITVGSVDSIRNLPATALFGSQLIFYFILGALFFLIPTALVSAELASGWARQGGVYIWVKEAFGKKSGFLAIWLQWIENVIWYPTILSFVAGTIGYLINPSLTTNPYFLWAVIVSCFWGATIVNLRGMKSSAMFSNICSLAGLLLPMSLIIGLGAVWIAQGNPLQISFDMPSIVPHLSDKGMWVSLTAIILSFCGIEIATVHANDVKDPQHAFPKALVYSVGIILSTLILGSLAIAVVLPQKDINLVAGIMQAFSAFFLKYHMDWMMPVVAVMLVLGGLGGVSNWIIAPTKGLLVAAEEGNLPEVFQRTNGKGAPAMMLYTQATIVTVLSALFLFMPSVNGSYWLLTALAAQLYMLMYLIMFVAAIKLRISQPYHPRPFKIPGGMAGMLFVAGIGIIGVVTTLAVSFIPPEGINVGSATRYELTLIIGLLLMCAPPFIASWLQAKEADLEPAV	467	3058C09158C813F0	L.pneumophila	Legionellaceae	NA	204
3582	lpg0563	Legionella pneumophila	AAU26657.1	Q5ZY12	Phasin domain-containing protein	NA	LTNNKDKVYYYIVQCNNMENIMTQYNFERWSEMAKKIQEPFQAIAELNVKTLQGLSYLKPDELAQVKKPEEMLEKQINLAVENGHKALDYMQKSFQIIEKAMLSFVQEAKKTTAEVKK	118	D8C2F923BE3D809A	L.pneumophila	Legionellaceae	NA	239
3583	lpg0717	Legionella pneumophila	AAU26806.1	Q5ZXL4	Uncharacterized protein	NA	MKKILYVIPGILLITNSFALDIPGNITNSNKDLLPSPFPVYVIEGSAVVNHPYPGAKKVLLPTDNGYVDYPGCYIACYSHNTGVYAISPTISVMGQIRVKGQYDARICQPDGYKNQDISAAYQFKQLCAEKIPACQNNSCWAGGDTGGWFGIQ	153	5000484F8998C24D	L.pneumophila	Legionellaceae	NA	271
3584	lpg1098	Legionella pneumophila	AAU27184.1	Q5ZWI7	Lipoprotein	NA	MLGHGGLKKVIALMLSVGSIFILAACTISSNADNVLQADGQSASHEHQKHKGHGGYGGGVGGR	63	2E4624EDFCF19941	L.pneumophila	Legionellaceae	NA	239
3585	lpg1151	Legionella pneumophila	AAU27237.1	Q5ZWD4	Uncharacterized protein	NA	LTNIVYIYYYDYYLFRIMAHDKTFFSQQAHSSLTLVNYVHHDGIGDFRHLLDFVSFFNNTPVLKEIELICIVINSHKPGNPQSVYIKEQLESMNVTHKILIYDSINGHEDLRQEIQKNRPLRKQLQHTIGIIDIALNTSYKLVIQEFCKNKPPTITIAEIDLYATYDQPSLASDPEKRIDKSRYQADHVYIMGLGTGKVGLKLTGGLFNSPQKAREALQQISDKRIKNLLLDQVAEEPISQETINVFLQNNHFIPGYLQDIDTIFGFISIFATNHKLNEERKNLIFYLNNYQNLFKKNYYDEDTGRRYSQFTDLLFDKHLPWHKVFASSGIRSITIYNYAGQKPTEEEITLNPEGQQMTIITGIMLNDTDYQLLYDIPQHFVAASGDNTLENAINHGLLFLMQYKYQYHTVREIAKIAEQAKDTLGFSEEEIREFHAYFGEAHHLISYSNEKSTKARSLLQSIDLIRLSSNMRKVCAYLIENENFLHQLPEILQTDLLNISKPGMKQ	507	B8AFC259C735813B	L.pneumophila	Legionellaceae	NA	150
3586	SidG	Legionella pneumophila	AAU27437.1	Q5ZVT5	SidG	NA	LFLPKGGQKMSRSKDEVLEANDSLFGITVQTWGTNDRPSNGMMNFADQQFFGGDVGHASINMKLPVTDKTKQWIEKYCYSQTYDQFKKVKGNEDKTYEEYLKTAKRLIPVELKTQVTRKAQYDSNGNLVTTHEKAYEQIYFDIDWSWWPGRLQNTEDDMVWEREGKHFEYDEKWKEYLQPEQRVHRGKLGSRKMDYAPTSIIHQRDIPTSELEKITRDHKIHTIEEKLNVVKLLQSKIDEMPHTKMSPSMELMFKNLGINVEKLLDETKDNGVDPTNLEAMREYLTNRLTERKLELETELSEAKKEVDSTQVKNKVEDVYYDFEYKLNQVRKKMEEVNSQLEKMDSLLHKLEGNTSGPIPYTAEIDELMSVLPFLKEELELENGTLSPKSIENLIDHIDELKNELASKQEKKNERNLNLIKKYEELCEQYKDDEEGLEEALWEEGIDVEEVNSAKKDISKPAPEIQKLTDLQEQLRNHKESGVKLSSELEETLNSSVKMWKTKIDSPCQVISESSVKALVSKINSTRPELVKEKEQLPEQEESLSKEAKKAQEELIKIQEFSQFYSENSSAYMVIGLPPHHQVSLPLAVNGKRGLHPEAMLKKMHELVAGPEKKEFNLHTNNCSLTSIEVLSAGAQHDPLLHSIMGTRALGFFGTPQQVLENAKLTSKTINEGKKSNIFTPLVTASPLDRALGYAMSIYMDPEASKAKQNAGLALGVLVGLAKTPGIIIGSLLNPKQGFNDILNTLNLVYSRNSTGLKVGLTLMALPAMIVLAPLAAIQKGVEVIAETIAKPFKLIANLFKQKPESTDEITVSVGSKKVAEKEGSYSNTALAGLVNSKIKSKIDENTITVEFQKSPQKMIEEFESQLKENPGKVVVLSEKAHNAVLKFVSKSDDEALKQKFYDCCNQSVARSQKFAPKTRDEIDELVEEVTSTDKTELTTSPRQEPSMSSTIDEEENIDSEHQIETGTESTMRI	974	52538C1C4D90147F	L.pneumophila	Legionellaceae	NA	142
3587	lpg1602	Legionella pneumophila	AAU27682.1	Q5ZV40	Leucine-rich repeat-containing protein	NA	MRVELFNPSIKKIIVKLSQLKGLWIVQLNLSKNRLSEKKFTDLAVLLSMLKAFGVTYLNLHFNNLGQKTGTELVALFKILKDSGISRLSLSANELYQKTGTELATLLTALSDSDIIQLDLSCNWLGQRQDAELIELFKAWSSTPIIDLDLTNNDLGKKSGIVLSEMFRALKVSSISHLGLRNNDLYQRTGAEFSSLLSAIKDSPVTHLDLSDNGLHLMVAAAFETLFDALKDSSVTHLNLCRNGIGHLDMFQMTAMFCSLQCTGVTHLDLGENSLELMTAEELAAIFQVFKDSRLIHLGLNDSYLNNRTTEDLHLIFNALPANIATIKLSLEELTEMSSEQRQTIQRRFPRAEQVILVNNMEGRELNPSLSLGDANVYRRLGFVGVSPLSLAGLASFFVASNNLRFAREVQKLLPDEVTERIVKNILG	428	DBDD1A3957C63E81	L.pneumophila	Legionellaceae	NA	2374
3588	lpg1836	Legionella pneumophila	AAU27915.1	Q5ZUG2	Coiled coil domain protein	NA	MAFYNSIPLIGKHLKSESRAKKYTSEEFKRLEREYRDHIGLPENSSFSSDAFDKLVSSRVDDFRAFPKTNLPGGLLFHDKLKEANTTEGDNIRDVLSKTVLAPTEKFKTAQKNFTESTSTFKELTKLIPSKFRAQDLVGTMKELTDDARKAIIEQQAHEIQMLKEKLDPQKEGQAGNYVSDFKKALGLKDNDEVKKVTEGLIKELEETHKKQLGEFDKSTSDSLNQLHKASASESSEYLFLANLYENNKEMRQTLEKLYAKERQRKGLPPESTTVQVGISENKIDLNGIKLKDIPVIKSITGREIHQQPDGSFAIQMPMINPFYYQDPRQNVKTDMMLIAQAIKASGYDSIEMNCNFPNSEKVAMERGRQAFAACIEAGFPVDKITINVNGKPMKADELFKEHPKTYQDIMSRASKISKDYEDIKAPKTSTAPVNTVVVKQEIAALRTKQQQEERAQTQPVDEQRHGVTPNN	472	E6FB0AEB698914D1	L.pneumophila	Legionellaceae	NA	248
3589	lpg1953	Legionella pneumophila	AAU28022.1	Q5ZU55	Coiled-coil-containing protein	NA	LIHYVSLIHFNELFEIMKPNLFYFVLTHILAESPNLKLLDEITPVHDITLKDKKYYRLELPLANIAAEGFRLHDAHISLYEKTDPHNPNLGLSHFTAIFHDQNGQTYRMHLFLNRFDALACPATWELLDDDEQYVKVPPPENLEYFIHSVWQLGLPCLQLLRKKQKEIEAKLLADYHRLNEETTSLSKDLDKNRAVYLEKLDELIKTTKSLSQISESNHWLREAIYLGKTHKYVSSMPEPILEPVKKSDEEHKKDDKAEVVALSPKQGATEPKISRGNIGLSQSTLFSKSAKAKRPVDVKMERDISKIKKLFAQLLKTEDKKIKAVLLIDLHWKIKEINLETEELLTKEQTQALNEIEGRANKEAKSLLERALFAGEFEYAQTLSPYYPLINNDLMVLALTQRKADLLSFLVTKVGLPINSYPIKTKAQTYSNAVEYCFSEHSESLVDCFSVLIKNGASLMQPVGLHKLPLAHLLLSEIPRHPLHAALEQNKNLTLNNKQFYAHLINALKSCLLSGDIEGDQKIALEESIVRYEHLKINVKNSSSLLSPQNQALADEISDITKKLLPDAVAEAIENDEEISREKAIADKEYKELIRKVKAFYHKTGKNFAFQSLINSANQELKKELLEIDFNIDISFSELKESILENLSKERLMFSYCSELIDVQRTIMQISQGASRKNKNLKKLNARHAELIELLTDLSQNTPQSMIKEANEFQDSFSQLQDLLNGLNQLEGSFGMLAGVLNQFLEGSTSESESFDIKL	760	F193E4C9E5547B97	L.pneumophila	Legionellaceae	NA	219
3590	lpg2144	Legionella pneumophila	AAU28210.1	Q5ZTL7	F-box protein	NA	MKKNFFSDLPEETIVNTLSFLKANTLARIAQTCQFFNRLANDKHLELHQLRQQHIKRELWGNLMVAARSNNLEEVKKILKKGIDPTQTNSYHLNRTPLLAAIEGKAYQTANYLWRKYTFDPNFKDNYGDSPISLLKKQLANPAFKDKEKKQIRALIRGMQEEKIAQSKCLVC	172	5BC70FF9B321AD7C	L.pneumophila	Legionellaceae	NA	208
3591	lpg0126	Legionella pneumophila	AAU26233.1	Q5ZZ85	Ninein	NA	MTPLFPTQGPITIRQGIGGSCYLLSSLDCILNLGADGEQLIKSLFTQTEDGKVIVRIKRHEALKDNLQKNKMTGKYTHYVDELNNEDVFEISPERLKEIDNQYGGVKSNSLAIKILERLVSYYYAGDWSNTDPLASVVAHDIPDRIAGFTSTAFLGKFFGIQAEDIPYSKLDDIIKLKLMNPDEPVYISMSYGKVDSFGKFHGRHALRIDKIIPKGSGNYDFVLINPHDNSKTETYKLDDLNKRNCRFCLFNTSIHRASLTKKLLTLSNEEGRYIFSNSGLQKRLISLEEMHLLTDNKIISSCISLHKQIPYLEKLFLKLSVEEKKTLTACIANADGSKKEFLKLFLTRIPAMDLLELVLREETSQELLGEVLTELALSNPVEENKLSPKAGINFNGEAFLHLIVKSAIQQKINQLAYLPEKAKQEIESGLINFYFGGASSSLTRASGLRALFIANIFSKKSIEALFPPKALFAKAIANYLTLKTLPDLLIEYLKSKDTSPIDEEFFDVVLASATFKDPDEFFENLFRLSRINPEVAKALFVFASQKINVLFGISLEEYAKKIALKDSGEFKSWFESLSKPQPVIKIPEIDNVLRQQRVDDAKRVISDIVQRINSFPFSFEGFKTVEHVNLNAEELRGQLKKIVHSGELQNALQILDLPDGHPEVQRALERKLRMIDAAANRRSDFLRKYETDIDEHVRQIKNFPIDFNDADTIVAIESQRILLNKKLHTLVKAEDLLGEQFIANPKIKMVYYAQVEKINLRAELLQKRLLDEAQKVIDSVEKRIDNFVIRFNDISSTSAVEWQRNNLLQQLDNLVKPNQALLSSEKVLDCNNLQPSIVRALQAKKQEINETADQLIIKINAEEVVKSYEKQIREFPISFSRCQTVEEVIARKQDLIQSVRYLVDNKPDLLKAREQLQLSDEYHSDIKIALTDKICEINRQADVMSKRITDQIAAIKETLNILAEIKFSDHLKTIESMVKTLETKAVGDENYKRAAPIARTFYNNLLRAEEHFKNSQLPKNVKCNDFHQACVRAINAVMPVLEVHRGWKQVFADLASALVTLCTLGGANLYAGRWRLFPVPTESEKIVKDFSLSMQPLSVSA	1102	68873F870AF05B39	L.pneumophila	Legionellaceae	NA	215
3592	lpg0276	Legionella pneumophila	AAU26383.1	Q5ZYT5	Ras GEF	NA	LINKSRLLSLIACFNNREINMPKILDSHAYREMENELNTLFEQIYKHGKNDRTAITLQAQQFLDNLSESIRDHSRLLLTKIAREELIYFKEKKPGDSREKFQNIDKMSDYFNNLSALINFSVMQQEDPTLRAFYYDMYIQLMNFCYLKGDLFGAGAIYTGLIANNLPNSIDWKQLSSESRLIFKDCEEKFKRLFNLSTTYNAHTDLKRQFKTALIPALPSLLTVQIYTKDSYDNSVSDFERIQDKLRQLDIEHNRFLNQLQNDRSTWSKAYYDYMSNVYLPQSIFEYTTLLREYEELVTTHGGPIAKQFHKDKNSEPLVNFVESTLSENQSVLKVSPFQNERIVEMLSEIDVVKSECSSPAVFDDLSWKLREMNCTLVKAKSIGDYTSKIFANLDTPYMEENTDEDPKPVLVEELQTDDVYQLHHSGMKLMRELEQAIEDHKPKVIYHCSGEANYGFFKEARRRGRHLSREPMDIEVMDMDVMDYDENDLRDQTVMITV	499	32130BD0BB1AE059	L.pneumophila	Legionellaceae	NA	209
3593	lpg0436	Legionella pneumophila	AAU26533.1	Q5ZYD6	Ankyrin repeat-containing protein	NA	VIKMGRSEMKIASAELRELMKAVSEGHYETVNTILDKDPELVNQYAPPTYDSPLARVLNKKHIDYKMLDILVKHHVDFDYPINYHKETPIELACKNQDLQLFKYLVQHNAPISEQAPHFLLVNSTNIKYLTEDKIKNTCEIIKLMGGLEAVSSKCDAEGNRFGEQARKSQLINRFGGIVKYDYMQLLQSVYPIVDREVDAPTIHGSTEVLTNLLNKIRGQFSSKETYDQQNLKDSISLFFMTGGEIPPSRKVPESRFEEAGIDTPKNAL	269	BDD367F645EE9CE2	L.pneumophila	Legionellaceae	NA	191
3594	lpg0581	Legionella pneumophila	AAU26670.1	Q5ZXZ9	Uncharacterized protein	NA	MNTDDINKAYVSPYDKFLYEFDATHKKSASQLQEIKKHQRIFKMRDDKDYKIDQSEIWEEF	61	DE61998E5845B9E9	L.pneumophila	Legionellaceae	NA	203
3595	lpg0733	Legionella pneumophila	AAU26822.1	Q5ZXJ8	Uncharacterized protein	NA	LDKEQGAYMPPKDGKELLDIVDNLNEFAEKLLSRIADESDEGCKQLVHVLESARARYNKPIESWLKGWFYQFTRKRGQEIDMAIKGMEAFPDAYTRLQEFKLLVGKGEWEHGSFNYYLFDELIKSVPGYKPLESELVHPIILKLRQKINKRIDEFMSQYLATQKLIEARKQELLQTHQSAQKFIDNVSIINDLEAAKKSAKENKGIIQFCLIFESDIWKLSWVDATGKVYALEPGEELIQILIDGKIKDIVKDIDNLSALHLKQLKQECVKAREMLLGRVQLLINPKDPRTQAELTNDVLKENGTSATFVLRGKPNEYSLWWINTLGFAHEISLEPYASMKTWLNDQSHPLKEEHIPQLKTYLLNVNTIKSIDVKEDMKAFKAQLQECLAAGPKSKIPPASGAIKTTNAKKLDLRLFGDVERCLRSQLSERQEEKAAIQEPGKINLNKYENIATLFGNRAQNMEQHEGQHSKPNDSLSIRSI	482	94A9BC0B95AC816A	L.pneumophila	Legionellaceae	NA	217
3596	lpg1101	Legionella pneumophila	AAU27187.1	Q5ZWI4	DrrA phosphatidylinositol 4-phosphate binding domain-containing protein	NA	MTTSVSFDETSKRNEGRVKNIVYLDFDGTITGAHGKEVISSPLCEALSTKATFDERMRYKNEYDASDNKIKITENAKNFLQDVNKLHPQVKIVIISRNHENYIKALLEFENIDHRNIIIYPRGVGNTIGPGEDKYKAVVSHEEKPECLPGFRLICDDDEVDGEEMCNGLIHTGRSQLVKFHNEKPGQFKWGEYFKEILTNCDIAVKEYLNGKIGSRFHLFTAKVDEKTGDQSFKDRYSQVKGDILKRAIINNLKNDIEKIDNLDDLKDFIKKFKQSSEYMTLSKAQGLFTKVTGIKTDSQRAVEEIFSKALKDLQSPKLAMR	322	3228FA2C5F31E274	L.pneumophila	Legionellaceae	NA	216
3597	lpg1158	Legionella pneumophila	AAU27244.1	Q5ZWC7	Type IV secretion protein Dot	NA	LIIYLSIWLIIGMKELIAFIHDLYKDRTEKSVKFESKGRVIVSPLMSKDDAQELFKSLKEILPEEARLKVRKSKQEPDQFRVVLFNPEKFFSFYAEHAAELLNRFKPLPTSSSGEEYCKWKYNPLSHLIEYTVPFSILDSDTKAKVTDTHEEAIQSKVNQYNEKLRSIYPNLKIIGTNSVEDSSPDKFFLGSFNYNDYKIIKNLNNPASLRQLAIGFFKEHPGHYTEEVAKKIPGDMKDEFTDIEPSSTKPSSTGS	256	E42BA21AEF9094CD	L.pneumophila	Legionellaceae	NA	167
3598	lpg1368	Legionella pneumophila	AAU27450.1	Q5ZVS2	Glucosyltransferase Lgt1	NA	MKARRDQQLSKLRMRFFSALNHTSEIDLQVLFNDLKSILTLDSIEHLKEGSVAYAIIQELLKQDDAQNKIQSFLHGAIKNVIHPGVIKGLTPDEINWNVAKAYPKYYEHEEFPDVTFGGFKVRDSNEFKFKTNIQTSIWFSIKPDLFMPSKQQEALKRRREQYPGCEIRLIYSSSLLNAEANRQMKAFARKQNISLIDIDSVKTDSPLYPLLKAELAHLGKGGNPAAASDLCRWIPELFNEGFYVDIDLPVDSSKIVEGHQITGGVPIMLNMGSIISEPIAPHHRRQEAVCMNTDIIAYSNDKRTQKMMDTVARYLKNIYDDPYTALKDTPLAQTAFFNKCQEERKSIFDLRKGLQDAFRSDSLLQLYDFLGADKFKEVFKLKEAQSKYINEHISEFSEKDLLLNLISDKPSEISQHTLDFVKAKAMYIDIAKEHYSAFYKPLVEEISGPGAIYNALGGAGSFTTTHRRLTGPMLPTTPPRVLQVFCDAHDKGPFVSDNIARWQTNVRDLGVLNREGLSWLPSVG	525	F3CD66BB442BFDB9	L.pneumophila	Legionellaceae	NA	236
3599	SidB	Legionella pneumophila	AAU27722.1	Q5ZV00	SidB	NA	MAKIYNAPKPKYSGWEWFKFIAIRTVFPPVLLWDLIKIGANKLLGEWVSGLVLPAQNENFDDLAISDDTVSNYNEDDLICEKHDVITHDGAHLDTFEVRHRSQESIDPKYQKYIINLVGNGMCYEHIIDDIKEDSKALKANVIGFNLRGVGQSTGKAKSSEDLVADGIAQVQRLLDQGVSPQNITLKGHSLGAGVASLVAQHFHQLGQPINLFNSRSFSTITNFLVGHMRLERDEIGRAIGHKDSTVGTILGWLAKPFIKFGVALAKWEINAGSAFKSVPEAYKDYIVVRSRKEIRGERIDDAVIPHYASIHKELASERHKKKAEIDEEIANLDDIIRKADPLAKPGLANARDALVQAREKIKSDRKMETDVQYANGHNSDWNALHNRSGKSAQTFFREFVQRTEADHAVKSIPEIN	417	893ADD0016C166CC	L.pneumophila	Legionellaceae	NA	191
3600	lpg1884	Legionella pneumophila	AAU27954.1	Q5ZUC3	Microtubule binding protein, putative	NA	MTDTPKANLAVDEIKEDTPKDQPLPEENTEILVKKLKVLETTQENFDQIKKHIAAVIDSLAKNRSFFGRVAAYWGEMQLWLKITLGIVLVVPTLTLGIAIQVASLIVVSVLTLVTYVGSALLLENHVQKEEHITDRLKEEMIGLADNLGKVIESFEPLRKQIAEQIEYFHKENDRLNLNVTQLSDHIMRLTKQAEQLQKTEQTLRKVREELEKTSETLDEKVQVQTELLQINQEELNRIREEIAKNEIELSEKISELDQVKKEMSVEIEKAETVTQVLKNTVEKLSQTAIADHNHRESFQNKLNDFLSNKEQSFNDVAQRICEAEHELCFVKEELNFSNKRYQELLERQEEVVKRLEQLQFSRKPTPYSNAKVLGKLGIMATEEKESPTPVSAEENTIPTQTLTG	405	16B6F674FEF81F7B	L.pneumophila	Legionellaceae	NA	241
3601	lpg1958	Legionella pneumophila	AAU28027.1	Q5ZU50	Leucine-rich repeat-containing protein	NA	LFQIGEHNMILIYKLTLTKLTEDELKKDFATIPSWATHLDLSNNRLGETSNEELIRVFAKIPGWISHIKLRFNNLGQKNGKDLAKAFAKIPISVTTLDLGSNQLGKKSGEELANAFAGIPTSVTRLILSQNELYKRTGGELATAFAKIPSSVTHLVLVNNGLGEKNGKELATAFANIPSSVTTLDLALNDLSKIKSTELAVIFTKIPTSVTQLDLSHNNLNKKSGKNLAKIFANIPTSVTNLNLSCNELGKKSGKGLAAAFAKIPTSVTDLNIEDNDLDNRTGKELAMAFAHIPAFVNTLRLGDNNLGNKSGEELAEIFAKIPLSVTSLDLRYNELGKRNGKELAIAFAKIPSSVTNLNLKFNHLGKITGEELAMAFANIPTNVDSLVLANNELGAKSGEELAKIFSKIPASITSLNMGNDWFAVIEKLSQQKMVLSTITHVVIDYSSAQEHSAKLKLLATVFPNLNKVTFMDIHGNNALAGQNPIEEAKWLKLCGIKNSVPSLLSQALFFVAKNKEHRSIQDYPSLLPKELTDSISSLLKC	542	DA11E61C26A1F192	L.pneumophila	Legionellaceae	NA	1021
3602	lpg2154	Legionella pneumophila	AAU28220.1	Q5ZTK7	Sid related protein-like	NA	MRTLFYSQLMYEAAKRQPHPHRCADGRTIADLSAQDLKKLNIAQLFFVAGRESEASYGDAYHRYHLYGAKQFEEYARKHLTHLFSEKEIVLYSRCIEDRIGDRFDETAEGYLIHLSHMIDLMRCKSPVEVFIGHSRGVSGIVPTLIQLFGREDGLDIMHYARSLFAATGEAVPYISSSEWPHLGIESDRVERALKIVGPLEVEGQEADAKKTAQAGFSVDGCYGALVKVDTPDWYHQVKEKEDYDVDEVIALPPQITIREEPPKANESFLLSLLRHVFWCCPSNQKRDDENTDVLEKKAQL	301	4698123ED6A191BF	L.pneumophila	Legionellaceae	NA	262
3603	SdhB	Legionella pneumophila	AAU26242.1	Q5ZZ76	SdhB	NA	MLLLSIEVINMPDHNSSDIPLSQQIDEVRGLLLKALKAQLDDLIAGKLTPQPSGVPFVHFEKDPPQIATLKKVINCLYHAEEAFKSWESIDTSTLLGKAKAAPKLIRALTQIYKSLGLLDEATPEIRSVIADNYHLLEPLFTQAYTIVQESGWLSEFMEMDVTDKASKVIFQGMDLLGPDIDKWHDTHPLVDAFAKISKLVETISKLQEKDMPGKEKEQAVELVRALLDDLDNNPFISKLSISDFEDSKAIKDLLEWFKNIQDDGFDFSKKSIKQYVSWANHYLPTLITFADQLERQNYLKPGSLSTNLCSQIEHLGKQVNGILSEPNFGITERVVSIESLKGKREQQIHNAQANSVRAIMATEKQQAATADFYRILEAYKGMNLSQVTEPDRILLRQLYPQIQTALAHASLDLENLLTSVLNTTGPEKTPAKPKSWWELAKGGLGYVASYVVNYNVDKILGTRESVDRFLSSQIASEQFKILIAEKAREKLRTGSDKLEETALQYKAEVRVNAIKSTLRKQPLQREAPPSTFVAVKPSKLVNLRGTLTAIQEMQLSTTVNSTRTNVDTLIHRHLPEKYQACFSTLPYQVNEKDPELVKQIKTIENNLFQLEKALKDFEKIDLSYGIMIRLHYFIAIASAASKLKSSVKELSPEGQKALAPLLQQIMTLGSSFSDTNYTTNDLSALQQLKTEGQARPGSPLGTSPEKTKTLPEETIKGNDKKPKEKTTELLDYADKISTARTLLLSKFKSTLSPAIADSLNPQEHGVPFIHLDQDPPQTAAIKKIINSMYHAECALKTWHGIDTSTRLGKIAAAHQGVAALSQVYKSFALFTEDFSDIHNLIRENHDLIAPVIIEANKLVKEYGWASQFSELDVAQKLGSILGQGINTVQPKTDEITQTASLVKLFSEIPRLLNNISSSLDENAEKSVDELRINSKKIEAIGAVFELFFEENAYLMSMFKGFSAISGLIELNKKIQREGNNLQEITIRQYQKWLKEGYPNLMMMLDEIETRHYLTPGLLSAPIALELDQINDKLNEIIETKPDFKLQKIPLSFYMGDKRIERLMTKKTEHCLALLQIEEQKKAVNTFFGILKHYSGQPLSNIKPNELAQLRLAFVKIQSAMANSNLELSNDFVAALNQLETSPSEEINKIKVTVSQLIKLQPAVENNLSEQKKSSELKIAVIDKAIEHVIAKSFELKSDVSKEINIPQLRRTFLETESKKPIVGPGELKPTSVSSLNTVRGNLAYIQELKLSSTVGMIREQFSALTRDNFSTRMQKYLIKPPGKPLHVINDKDPLMVRQIKEVENSLYHLETALKQFEQMKKSDSFVSQTKALVEIANHAHELKMAVERFSPELKEHYGPVVRTALSFSNKVQSINYNKEDWADLQFILNRAHKELLKRKTPRDHRIEKAFFEAGIREVQIDRTESAGKKAAKLGVKYAHLASPQLEKARAYLSSRYKNAFGQQPKAIRSLTREQLANEEFMDAEISRLKKTLEEKYGFNIATIKVLLALLEQIQRAGAQAAEVAGMVNTLVTYDFPKIKENAYRDLLTKLSQEEDYLNLKPGTLINPAMAAVNQLFLSAALELDMPFSKKLSILDDTTYVNILVRQTESDLQTLRKKLSEDPSNHEIAFEIEIKNDKLAFLRQQMVLLEDKNPNQTRNVLLDMQFEVSLRNHLVYTTLKAPIAQEYEQIAREYYKKNKNRFLYADDCSKELLQGLKEFEKKHLPDHLIVFEAYDRLRLFSAKLPPKNQDVKEYIENINRELQNRDIPIEQRAIKVKSLPNDAVFIEKLSSADKGTHFLRKFIQFITIITASITEAIKTGGSLIYIYRQKQMEQSIKNIEKSISLKEELHTIKNTDGASPRKGEGQEGEIEFTKL	1875	7CBBD638C176A246	L.pneumophila	Legionellaceae	NA	182
3604	lpg0279	Legionella pneumophila	AAU26386.1	Q5ZYT2	FIST N domain protein	NA	MMKIESFQYIQNQGWSIPTFPELDSENTLILVFASPIFRANSKPIEELAQAYKKSKIIGCSTAGEIFGPNIFDNSISVAVVQFESTKLQLAKTEVKSTEESYEAGVHLSKSLHQKQNPQSIFVLSDGLNVNGSELIKGLNQHAGKGVIITGGLAGDGADFKNTWIIYDGKIVDHCIGAVGFYGDQIHVGHGSRGGWDIFGPERVITRSKANILYELDNQPALKLYKTYLGDRASELPAAGLLYPLAIRNPSAPDSQHIVRTILGVNEEEQSLIFAGDLPQGYYAQLMRANFDRLIVSANEAGENANDRLFKNGNLNTQPVLAIDISCVGRRLVLGELTEEETETTLQSLPPKSIQIGFYSYGELSPLATGTCELHNQTMTITTLLESP	388	33AF4644C486EF40	L.pneumophila	Legionellaceae	NA	168
3605	lpg0437	Legionella pneumophila	AAU26534.1	Q5ZYD5	Dot/Icm secretion system substrate	NA	MQNLDEILKKLRKDLKKTSKETTEKLSVLSKKVAEDVVKVSNQTVQKINEVTKKFTVDTTVSTIDTQKILDDFMKNIRFSRFKQIWQAIEKTPKSKHILLKSLFLKGLLTHNKPLLEEIIRQIELIPYSSDLEMLGAFSQDKAHPLSPELLEFVQEMLANESEKVLLTILMNAFQSIPELSLDSKTGTLSMKTKKALLPLLIEKVDTSIAKSIMSQLTDISFDSVLPAFRPSIGDPSYQKTNINLNKYLSLVGNKTDISEFLILTIGLFTSLKIGDKGFLQELSADYLFVRYDDCLHKIIEKLKEKEVIEQLGEKEVQKILEASGNLKRFKPTSNNPRRFFETRLAQYINGLSHSEKTIEIDSIGEDKEPEDEELRDNTLKACNKILQFFLGDCGRVDTPREMEQKICIFANGYKDTSKFTKKEVEFITGVLHHAGAHKGRDRVERDKLTGIKERKFETDSEKVGSDVWNCGGGVMKGCSPVFYDAQRDPMRNMLVDSSTVAPDNKEGKQWFWNNNRQYSSYVGSISGHTCNIVGMLAKYMTEYKEDLDLQNDINLFLIQVIGVYAKRGFHAMLEVIDVLHDPYVQDIFKGYGVQVNLYSYFKENPELAGFLQHAMNDATTYTQALVNKKHVKEALKSNSFFSKKDEESGDKKNDHTPKDGTVYGC	666	473D8D316AA57DD8	L.pneumophila	Legionellaceae	NA	185
3606	SidA	Legionella pneumophila	AAU26710.1	Q5ZXW0	SidA	NA	MSKKYRTPIRLSDKMKTLKKNLQEQLTQSKSLGEQIHAGTTTASTITTGINHLFNVIASFLSSYRQIPLVGGVLQLVAILAKSISIVSDPEKSIAEKIISSILIAAIIALSIAAITLGGLAAAIIGTVIASTVTIMEGLGFFGKIAEKFQLANSYKMKKEFIDLVAKRIEPNNDKYNDLFEIRAIELQHELEKSYPNQIEQQQLKEELNFINAVLRKKNITPGNNKENDAYKLNQLYAKRAEQLKTLVDKIALINPTGKRAEQNKLLSEIKALQKEITKTDDSIEEIIAPLAKIERDNLKSTINLPLSYSTFAIAAASTLISIAGLLVVAGVIAAPPIMVPIMFAVGSVMAIIGLIKWTAEKMAEIEDAQLKAEKTAKHEDAVLDEALNVYEQQLNLELVSPSNPARQVKNILIVHDKVPALSPTESTVSSLDSRFTLFGSSSREHTKIAEQKTTDTTNEQVPTTFDSISKPTR	474	4600F4E35F6E716D	L.pneumophila	Legionellaceae	NA	218
3607	lpg0823	Legionella pneumophila	AAU26911.1	Q5ZXA9	Neurogenic locus notch protein homolog	NA	MLFLKIKTNQRTTMNILKPKAFLLASVFVLSISPAFAADGCCSKMGGINYCDSSAGRLVCNNGFYSTCYCTRHAVMDLQFLMGCCLWHGGVYPQLNSSGLVVCNDGYVSEECSLQKPVEQISVY	124	80DB3E5CC51BBB35	L.pneumophila	Legionellaceae	NA	376
3608	lpg1108	Legionella pneumophila	AAU27194.1	Q5ZWH7	Putative lipase	NA	MLKRVLNTAKAKQPISTTGIFAHTYYWLTSPAGDQSYQNPNYKNEEDNNTGTAIYFIHGTADQPAAFKRVAERLIDTGLPDEICSLNLLAFDQRYQGKSIKFFAEQLKNKIKVNQHQRVILMAHSRGGLVASYFAEFLAKEASIDVPLVITMGTPFNGSYLAVKPLSWFSDSIREMEINSEFLAQLKQEIVEHSVSAYHFFIAKEDAIVPGESGYIKDYVDKYPESLHILDRHGHLSIMSSHRLVSHISSLLHDYIDDYQNDTEEVKISKLGELTLIEDYYPVKSEPDSLFNP	293	AE628B192F2D166E	L.pneumophila	Legionellaceae	NA	276
3609	lpg1171	Legionella pneumophila	AAU27257.1	Q5ZWB4	Beta-glucosidase	NA	MRFQDSDFEERYNTMWNKIAVSADVQIRQLFGAKGFFSEQQPNYYQLLANYAQAAKNIVDNLNRQSPMFDDKEYVEGYMIATLQSVYKDFSQYKPRIAGRYGEHSSCVELINKTLDWVQSFDLKLENLSESDDEMKITF	139	DFB53727605316D2	L.pneumophila	Legionellaceae	NA	235
3610	lpg1377	Legionella pneumophila	AAU27459.1	Q5ZVR3	Ribosomal silencing factor RsfS	Functions as a ribosomal silencing factor. Interacts with ribosomal protein uL14 (rplN), blocking formation of intersubunit bridge B8. Prevents association of the 30S and 50S ribosomal subunits and the formation of functional ribosomes, thus repressing translation. {ECO:0000256|HAMAP-Rule:MF_01477}.	MLEKNPTLEKLLKSLEDIQAIDIKIIDVHKQTTITDFMVVTSGRSSRHVKSIAQKVLEDMKVAGLPCLSSTGIEHGDWALIDFGDIILHVMQPEFRHFYNLEGLWEEHPGNS	112	5CF07F913E37018B	L.pneumophila	Legionellaceae	NA	291
3611	lpg1660	Legionella pneumophila	AAU27740.1	Q5ZUY2	Leucine-rich repeat-containing protein	NA	MLTLSLAKCINATKNGAFAIKDLDLSGPLSYEDVLFLAEYLKVTPLTDLDLSMAITRENSKALWDLSQVIAKNSQLQKLTFEVQLDFDFYFKHNLPIGWLDFIDDYRLKKIAAPLHEALVNMLKNKPALNKLTIDFLVMETPFHNKHLNQLARSINKIPLNYLNLGLSVTKETQVPLFKTKEPNQTLEFLILRGFNSGRNTLKYLPQTAALKMLAIDDMQFEEHDLKLLANIMKSNSSLVALILGKTNLGQVNSPDVLTWLSACPNLNSLILIDNNLSRLNVDSLCELLANNLQALKKLDLSKNAYMGDDAIKIAKALTFNTHIETLVLDDNYIENEGLQAFIDLVKNNKNITSLSISNTCRYTPSNEIIHSLCDLLRDPGCQLKELKFNQDITLAQYLMLQHALNSNKTLEYIDFNFRNQNILEAILGKNNSGNLNENEFSSDNPKEEKAPNTLNTDPTSKSAPLFFISPKSRQEENKNELSSLPSHSVHLH	493	DD20B80C4A987E4C	L.pneumophila	Legionellaceae	NA	746
3612	lpg1890	Legionella pneumophila	AAU27960.1	Q5ZUB7	Leucine-rich repeat-and coiled coil-containing protein	NA	MIFELNILPNRNFLFIFGDNMPLTSLKKFLKDIGKENIKQHQVKLVLKTSQDIQLFLNALRDSRNHGISSLSELDLSDTRFTNQELSDLVTALNNIPGIKSLRLDSCGLKDSDTVELSKLTHIKKLSLKSNYLKNRPMFNSMLEALYLDYNTELSASYVLFSLSRNAAALKKLSLRNCGVTDANLEYLTRPESRLKSLTHFNLRRNNITHQGVDSFAHLQSLTTIDLSQNTGIGDEGVSRLAPLKQLRTLYLDNCGIGGEGIKAIAKMNLQTVDLSFNPGLKKEWGLDDIRPNHTIRTLLLTFCSLNDNHAKLIVSKFPAATDLNVANNNMTRAGVKTLLSNPIIENLDVSTQSLYAKSTGASGTGMISPRIMMKKKEIKQQEKEKAQDLLDTICNTITLKSINLEHTGITSRMLLSLIPDETDHKRYLKKINGVSCKELKPKLEQQIALRKAEKQSSPPVINAVEDSKTSDLMVKSGSSSKTEMQTREDDLIASPDEKIKALELENQKLKDELATARKRIFELENQSLSGSKTRKKTSIPPLAIPVMFQDFAKPGKNETDDNTINSITAIPK	573	40404E139A67E278	L.pneumophila	Legionellaceae	NA	1117
3613	lpg1959	Legionella pneumophila	AAU28028.1	Q5ZU49	Alpha/beta hydrolase	NA	MLVSNTILKAALSHFEDRSDLIKQLDLSSDNDKNSFYKWVLAFWLGSNITREKIIKHPLYIKCEVFIDLGYSCILVLDKQMSLLKQNSLAYKILQKNLFEIIQYYNVNYPLLTQNPQTLFSFFANILAKIDSKVCEDISHRKILELTQNTCLAELSRTQNGPPDGLAATQVSNDVTSLMKVNPFNLGVAINKLITENFSKELFFPHYIKPTTDKHITHKLLIPAWDGIVLEGLSVKERKTTNNTVVLALIGHFQTEHHYLNTSFHEFQELFGTELVLINHRNYSNRSNKFANSAEEIARDVLAFAKHFRQKNKKIVLYGMCGGAAHMILAAHMLSHQKIPFKLIVDRFSQKYINFVDFKTLSRARDFSHSNGQDCSRLLPGYKYYPGLMPYLLILLFLLLFILVQLGLFLTKTNIDFAKLVRRIPEEDLLILQAKGEKIAALKKPFFTDIIVHPENDMRAAVKDKRKQRKTILKNLCEHCLHAAGQAVFSAEMQKIFLQLFNCFDQCLQLINNEKLMENTITNRPVDLHSKKLYTLTTRNKLPISQFIRGFFKQSPKMHAHLLDSIKPYSSHLIVDALKQIYGNHPSMHSNLLQFSNHLALLLNDMKTNQFFISYMADRLSATQLADLNEPINALLRSELLQLIFKSSSEQNNQNIINNHRVSI	664	7F25710F63EE3EB8	L.pneumophila	Legionellaceae	NA	260
3614	lpg2155	Legionella pneumophila	AAU28221.1	Q5ZTK6	Calmodulin-dependent glutamylase SidJ (EC 6.-.-.-)	Glutamylase that mediates the covalent attachment of glutamate moieties to SdeA on one of the catalytic residues that is required for its mono-ADP-ribosyltransferase activity (PubMed:31330531, PubMed:31330532). In turn, inhibits SdeA ubiquitinating activity. Glutamylates also related SdeB, SdeC and SidE (PubMed:31123136, PubMed:31330531). Glutamylase activity only occurs in the host since it requires host calmodulin (PubMed:28497808, PubMed:31123136, PubMed:31330531, PubMed:31330532). May also reverse the SdeA-mediated substrate ubiquitination by cleaving the phosphodiester bond that links phosphoribosylated ubiquitin to protein substrates via its deubiquitinase activity (PubMed:28497808). {ECO:0000269|PubMed:28497808, ECO:0000269|PubMed:31123136, ECO:0000269|PubMed:31330531, ECO:0000269|PubMed:31330532}.	MFGFIKKVLDFFGVDQSEDNPSETAVETTDVSTKIKTTDTTQEESSVKTKTVVPTQPGGSVKPETIAPDQQKKHQIKTETTTSTTKQKGPKVTLMDGHVKQYYFARRGETSTHDTSLPPPVKVLSGRSIPLKEIPFEATRNELVQIYLTSIDKLIKSNKLNSIPSQQIASHYLFLRSLANSETDGIKKNQILSLAKPLGTYLASKEPHVWKMINELIEKSEYPIIHYLKNNRAHSNFMLALIHEYHKEPLTKNQSAFVQKFRDSSVFLFPNPIYTAWLAHSYDEDSSFNPMFRERLSTNFYHSTLTDNLLLRTEPKEVTLSSEHHYKKEKGPIDSSFRYQMSSDRLLRIQGRTLLFSTPQNDVVAVKVQKKGEPKSTLEEEFEMADYLLKHQRRLDVHSKLPQPLGQYSVKKSEILEISRGSLDFERFKTLIDDSKDLEVYVYKAPQSYFTYLHDKNQDLEDLTASVKTNVHDLFVLLREGIVFPQLADIFHTHFGEDEREDKGRYQALVQLLNVLQFQLGRIDKWQKAVEYVNLRSSGLADLGDSLPITSLFTSSDFTKHYFSELLTGGYHPTFFDKSSGTANSLFTGKRRLFGNYLYLNTIAEYLLVIQLTLGSYGDKVTRDMMDKPKKEAVWRELANVMFTSCAEAIHIMTGIPQSRALTLLKQRANIEKHFRQTQFWMTPDYSKLDEDTLQMEQYSIYSGEPEYEFTDKLVSGVGLSVDGVHQDLGGYNRESPLRELEKLLYATVTLIEGTMQLDKEFFKQLEQVEKILSGEIKTDANSCFEAVAQLLDLARPGCHFQKRLVLSYYEEAKLKYPSAPTDAYDSRFQVVARTNAAITIQRFWREARKNLSEKSDIDSEKPESERTTDKRL	873	8D9CDEEA5ADA679C	L.pneumophila	Legionellaceae	NA	236
3615	lpg2156	Legionella pneumophila	AAU28222.1	Q5ZTK5	Sid related protein-like	NA	LGESKMPKYVEGVELTQEGMHAIFARMGHPEIKSGTIYNGVPTIDQEALDKQGFMPVLTGVGPKRDSGHWIMLIKGSGNQYHLFDPMGKISGEGYQDILATQLPKGSTLSVIPNEPGLNKGLCGYWVASVGLKACSALNKDNPPNLETLGQITTDAMKDELTDNGYLKITGWLKAVADKFPEGDPQPDAKALRQTTEKDLHIEIPSPVSPVKDTAPKEVSTKPTAPQVAPKYSLDSKLLENDDDVLDTIKYVHKEYLGKPYPGPLKNPKAPEEGRLPPNEGPDRGPHGLAHTVRTMACAEVMIEEARKAQLRGETLGKAKNGQTLADVTPEELKKILIAQAFFVVGRDDERSGYDDVHKRNFYAEYHEKSEQAFRKYVEDNKLIGKIFKDQKEVDFYAAIILDKNHEWDATPAHILINQGHMVDLMRTKAPAEVALERTYNTLKGTVGSKGAEVVLKAHRDFFFATGAVVPLVNPEAIDDPSRGGPYENPYSGEKFVIVDDKVPASKKDLPKAVNRDYKLKDNERFLTIKEYYAFPDVQQTYPGYKTRLEASSYYFPTPFAGECEQNPAKCLGAIQKARSKLQTDAIKNGFQSSSEKERRQPNMDEIAAARIIQQIMANPDCIHDDHVLINGQKLEEKFFRDLLAKCDMAVVGSLLNDTDIKNIDTLMRHEKNTEFHSTDPKAVPVKIGDAWENRIRTKGGDVTQMKHDLIFLMQNDAWYFSRVNAIAQNRDKGSNFKEVLFTTLMTPLTNKSLIDTSHVPAPKKLYRGLNLPQEFTNKLINQSNAIIANTENTLFTDLSAEAFKQIKLNDFSQMSGKTCASTTKNMKLLTDIWGSNVIFEMLDPDGLLHPKQVGTHMTGSEDEFSVYLPEDVALVPTKVTLEGKTDTGEDRYIFTLVAVKSPDFIPRHESGYAVEPFMKMQKEKVTQALDAIEKDKDSYNIDEQLKSLRTEMVRQAKLPLREGVFDRLSHRFSLETSDNKISPERRDFLNQHVIPVLQECHIALRTNNMEMMQKALAKFPTDKQWSAFKSGEAVRAKAQMDVLKQQIEKKIMLQTQIIPALTECGEALDKQNVTEALQALNKLPAEKEIGKAKGIGQELRGQIVGVKQELTGNLESLQRAVTTPVVKDAEKMRVRYETLLTDVTKRVTDFEKIKPANLDGYNKAIADLNNIQQELNLLRNEKIRMHTDKDKAVDFSDIEALEKRLKEAQPNLYPSLVEGTTKGIQELEKIPKSISFDDVKSMTSKINGYLETLEFIRNERVKKHGESTEPLDMSDLDKLKNQLQGVSQHLAQILLNGAKNSLDKIKDPVTLEKEGQYIKRCLDHFAELEKTLDSSVKGMKQKEDFNTYKNSLMEKQEKAYPEMLQLQYKSEALITQLRNLCNIHHDNLAKTREEQQQLLNKTGGILGGFFSQITTAISQAESKKANEFARFKTELNNDKSDVSQLIQFLVKKKPSELEENLGISKENAEQLHGLLKQLDAKATPIDKLQENTRLIDEISTKMGSKPVSPEHVAATKAREYYQFLLYGATQKIGNFEKIKPIDPESYKKAMSDLNNMQEALQFLRSEKSRIHDGKEKAVEFSDIEALEKRVQNAQPKLLTALLDKTTREISALVKIPRKLTFEDIKSMTTKLNSYLETLELIRNERIKQHGKSPELLDMSDLDSLKGQLQTFNQNLTGMILNATKDGLDRINDRANFKEGEPYVKACLDLLTELEKTLDSSVKGMKQKEDISACRNSLLDKQEKANSGMLDLQSKSKDLVTQLRDICKIHHGNLAEARRTRLHSLDNQEGGLLGGLWSVTNKLGVTTDTVGIERMQIKMKEQALARFKTELNNDKYDTNQVIAFLANKKPSELEEGLGISKENAEELHGLLSKLTSKMTSKIEIEENTQLIDEISTKIGTEPVKLESTHTVDEDERDTYHRESGYF	1926	649BEF7F5AA965EE	L.pneumophila	Legionellaceae	NA	301
3616	lpg2248	Legionella pneumophila	AAU28313.1	Q5ZTB4	Dot/Icm T4SS effector	NA	MAKTIKATGDGACLFNAVSIGLSVEILSGRLDSQLDTPGYQALLDEFAKHHPQFNPKSWKTLKEWLAYYNDTRDIELILAPVLFNLNQKYQDHLDEEILNELTNLVWKNKANIENGQAWFQLQNTGDLGEALFPKLENLDLKKDRAPLLDKLREILKDYKLELTRENVKQFLTEKAKELLSALKKKISSDPHAFQRGYSCDELKGMTDALAISLVENREEDITDNRIKIRLENQEEHWNVLCNEEDSERFLDSTPSRLKMTSLEAYRGDKQVSAPTSEQLDLIEEPGVFLRERTIDNPGLGNCAFYAFAIGLVNIIQEEAKYNRRTMFDRWVGLDRSISGQYDEILKLNLEDPDKELLDRLQSSLRIVTYQYQIRELRNVCVFRNGNYNRLTGNSNFVNFAALYYGDPLDTDSRFNPFADSVPILIKMANIDRDSVHPGHENDVLVPLFLDLLYGDTTNPADITLETEPKSDSPIITAMNNITQDFFWGTHLDLNYLAEAFEVNLHVLRNNSPIQEFVDIPERHTLTLTNSNNTHWTTQITTARATTGMLLGRNPHLSGAKRTGEQQRVNEGFPGKESANDFMIPPFDEISNPHHKKEVETNKPIGKGFFHDRPVVSEEQRKLEQLKRIVANATLAYTTYSESIWFCFFHYHGQTGRDRANNFCKTFSKITDYGQAKEALVHYLNDSRNGNTHPHSYRTMLLHELQGNHDNKKDLQYLSRHFTSSLNKLASVLEVQLFANRYVP	744	C37408769704A27C	L.pneumophila	Legionellaceae	NA	251
3617	lpg2395	Legionella pneumophila	AAU28456.1	Q5ZSX1	Coiled-coil protein	NA	LNGTHKEKEITMSNKAKNTHLKNGDSQTKQAYTNQASPLFFSQKQITPSSGTLETKKPQEGKQPTQEISLETTTDILLAAILQELKTQNMIELMKLKAQQEHEQEELETIEAMKEKDDARFNEIRQTMYA	130	32BE048E3C79DCB4	L.pneumophila	Legionellaceae	NA	291
3618	lpg2452	Legionella pneumophila	AAU28512.1	Q5ZSR5	Ankyrin repeat-containing protein	NA	LKDQLAKIFEKYPFVHLDKSGELSIIVPLTGAASISDNFTADETKPIFLYLFGDNTCKSDLERRTFFYGKQKSGGRHSVKPFTELFSNLIHELNGLKSSTEIRVDEQLFLETIIANLNELKEQALAFRKGNPGFEDMRNDFSHSDEIMVSKSEFVVTVYPDRVRQFDLPNVMSLINPGESRYKQLLAQSDINQCLEALSLVQKPAAEGNLDLIADALGKLDADPIDYLCKKDNKDPQALFKAVYEILQKQDTSLENQQSAVFEVMEGNLVAAFGDNEDFSTWQKEEIVDAIKSIFKQANLLSEQSGTKQKTFADVYNQAFDKYNESTNDDSESGCKRRNTYQLFILQTFLYLCSLQLRLKNKEKAKKFLGLFEDRGTLNNLVLQLCNDEKAFMRMMADEFGLTSAEYASIAESTYGIVLAHIDAEHFDELRIACSAQLLQDSNYIVMGGRLCWSTSSINEEGNIRSLEQQKKISSENFEIFYNQRQSYIDKSREFQQIKVLLDKEVNDEGIAEAVASKVRYLTKYQKSQILSEVIQKKKYEHAKLLIENYANLVFPSVFISVIKSRPVHIDLIRAFLNADSRHALNIDGNDLIQAAKKGDFELVKIIIEHRPDLLESKDSFQQTPLLWACVNGYVDIVEYLMDSGADIHVRTKVSGSHRYKIGETPTGGRTALDWARCYDKTDPVKASKIIALFDTYYQRMEDHFKANSAYKDQFNKAHLTQAINNGDLKLIALFLKYCPHLEKFFTQEDQLRAKQRHNQQMLRSQIMPYQNSFNKLLDELQRKAELLNKKYGTLHEATNVMQALINDLSTVGNDFFMDDITPQSFQKFERKCKQVLEEASPVLSTHRGWHGYPDFVRRFIGVIATLAVIPALVVHFSSAKGYVGVFFSGKENIKTDSSEKMGEFANNLETLKTEISNKLA	921	B181AE260DBCB7FB	L.pneumophila	Legionellaceae	NA	199
3619	lpg2508	Legionella pneumophila	AAU28568.1	Q5ZSK9	SidJ	NA	MFSYLDKLLDGIFGYQKSDTSQLSTSTPPTLTTVPLKQEYFVKIGESETQDLGLLPVVSKRHNQSVPLEEIPFEDTRLELIELYIALLKQCVLDEKLKSIPAQYLISHYLFIKTLAANEGNKGRKDLYLNLSQKVADYLEKNESKIWSMAVECAKTSEYPIVDWIKKHHLHFNFIRAFILDYNKKSLTHNQRAFMQQFRDSAAFFFPDQVYLAWLTQSYEPGSILNPMYRESRSTHYYHANITDNLLLRTRPKQVNFGPQHFFQKGKGPVKNTYRFNINDGKLMRIQGRTLLFSTNKGNEVIAVKVQKKGEPQSALSNEFQMADYLLKHQRRLNLQSQLPTPLSQYSINRTEILEKCSKSPDFEKFKNLISDAKSLEIYVYKATPSYFTYLHDKQQSFSQLTSSVQKNVHDLFVLLREGIVFPYLADMFHTHIDESKRSDKGRYQTLVELLSALQSQMGRLDKWQKAVEFVNLRASGIADLGDNLPLTSFLTVSDWTKHYHAELLTGVYHPSFLFLDKSSGSVRSLFNSRRKIFGNYLYLNIIAEYLLVIQLVIGCYGDKVTRKMNSKSKAKVWEHLAELMFSSCAEAVNLITGMPKSRALAFLKQRANVRKHTQQTSFWMTPDYSNLDRLSVQSQQSTLYPGESDYEINSDLISGVGLSLDGINQDLGDYNQASPLRELEKLLYATVTLIEGTQQLDKQFFQQLDETEKMILSAAGVDKCYQAVAKLLDLARPGCQMQRRLAFTYYEMIKRIYPCSNPADVRFELVAKEEAIIKIQRFWREHKKENQSLEKGFDFDRNTSSSQSPL	807	894852F39F16CD31	L.pneumophila	Legionellaceae	NA	186
3620	lpg2556	Legionella pneumophila	AAU28616.1	Q5ZSG1	Protein kinase domain-containing protein	NA	MFDRNIKEIINELQEKDLLPDTGKIIGGPRNQFDKKGEIKQGYLFSVMNKEPIGKGGFASVYPVTLYRQGETGFAKKSTDHKKFVTKKFNLNKLKIKYTNLNIENLIEKEFEFCRKAGHLSIKPPVYNNNKCYLTMKRMPGMDLNRIFNKLMANPHYLTEGQRIKITYALLLALKNQVIDKGIIHRDIKPENIHVKVVDPVEVNIFDYGLAKNAGEDDNLFPGSESWAAPEMFIGLKHDSKADIFSMGRVIAFLWGESATNYLSNNPLNKSRNAAKNLNLPAQVKWVEPFLKQMLAERQEDRIEIDSAINQFKQLASINAPKLKLPQSSIKNHSNINNLCFFQNPTKSTNNSDLTQLNIQRDIKKDLQELLENLPGEFSHYRSNIIFKNTIGRFTTIQKMMNELNRIMDENESQDIPKELYDFIHQYQNKFLHASEANIIRKINGFLEDIEYQNLTNSGFEL	462	59FDF935DF44F4CE	L.pneumophila	Legionellaceae	NA	190
3621	lpg2720	Legionella pneumophila	AAU28777.1	Q5ZS00	cNMP binding domain-containing protein	NA	MDDTTFLSTKEKILEIKPLMESAFGNILGYQELENMLAICTLVPFSNNQILFHQGDRIKGIYIIIKGTVDLIARTLGKGITKIETCLASDFLGETSFLLNEPSATSAVAKDNVTCLFIPSAYFELMPAFSPEAKYKIMKAIGYQACGRLKQLHDKIIDFISHSDMQSLSFLGRVIQTFTQPKIHTLDESGVDKDQIYKKTLFNSFTQDETDELLEHAIPLTANKNCVLIHENETIPVCYIVIYGAVQSNVIQNSKIAKLSVIGPDSLFASTACFLSDTKFSITFITCESATLLKISEAELQYFQKNKPMIWYKLFNLICGSIISLARSLKKLDVRLNIEKYNQ	343	0C2F4D6FABDC4253	L.pneumophila	Legionellaceae	NA	267
3622	lpg2862	Legionella pneumophila	AAU28909.1	Q5ZRL9	Coiled-coil containing protein	NA	MSEQYWRFKLMTEGGCNQNEATRLITVLKRKLKPFPEESINKLFENDNFCNRLSSYMAYGFGAAEEWIKKQQILSNIQPLTSEQRVDITPEKDTVSDNKPNIFGAAITFGKSPVVKLLKQNAREICESILMDEPNLKQVEYIFRLLALQVQETYSGEQAEKLYECIRDKKPIPSKFEEILLPIVNRIKENHTEILNESKRNHLGVTIQLNDPYSFSTKNSFCIWFSNNPNSAMPKKIKDILEERAKQNAPGVTKLVYSRACLTKKENTNFVQWAKENGITLLDFDELKCQGEDLELWNLAQAELKAMREGKGGNPAAASDLVRWISGVIGDVPIAYVDADMPMLTGNKSIKSEEVYAGHPVLLNMGSALVKDGVNLPMENVAFNTDIINFTGECKDRSIAIKRIAQSLIGNYLHVTERISKSGNPELKRLGLMPGYHQLLKDCEENNNKLSLPMLRKALTQAHSNLSSYVRFIGVQRFAEMVGAPEDAPLFQEALQQGNTIVLTNALVAYLVHGMDNVSRLNSSEKENLIKKYLGTQLSLLYKPLVMEFSGPCAVTREILPLLPTGEPTRYIENLKQPDAQILRVLQTHACVAGKTNFTSDNIPNWITSSEEVERTQSLRTDGLSWMPSEQARLSK	636	F787BDD864720FCB	L.pneumophila	Legionellaceae	NA	164
3624	lpg0008	Legionella pneumophila	AAU26116.1	Q5ZZK2	Uncharacterized protein	NA	MTFTCDELKGLEHPYEVLGNGDALAENREELNKLSNDEKLVLASRLVLECPVNELKDFSHAIEAARMPQDDSDTFHSFLFQAYQVKKRIISLLDPRNKNPHSMILEKEFDGELFNNFNKLAIDVLNNNEVAIALRLAETTPAQDRSRVSQNINNIFPQSLFAAKVGHAFAVRRDIERLLLGDRPDQFFSSREFKIDSCIEFASLFNVINDKESSIAGKLALRTPAENRTDVVMKIKGFCAEDSELAIKVQSALALRRDIERNLLGDNPEQFFNSRDFSVDLCLEFAILFPELLKGHEQAIGEKLAKLDAKVRSDISRKLEMINGAAHEQSSPFRIIASAMVPKEEPCLTKPTPVVLPSTEEIVPKQESPTSLRNRNVLFKEQTEEHKKKNSQMEPIVSDSEEEEEKQNCWTSFCGLFGK	419	0977434BBA5786B6	L.pneumophila	Legionellaceae	NA	234
3627	lpg2157	Legionella pneumophila	AAU28223.1	Q5ZTK4	Ubiquitinating/deubiquitinating enzyme SdeA (Effector protein SdeA) [Includes: Deubiquitinase (DUB) (EC 3.4.22.-) (Deneddylase) (Deubiquitinating enzyme); Ubiquitin transferase (EC 2.3.2.-); Mono-ADP-ribosyltransferase (mART) (EC 2.4.2.31)]	Secreted effector that interferes with the host cell ubiquitin pathway and is required for intracellular bacterial replication. Catalyzes the ubiquitination of several mammalian Rab proteins (Rab33b, Rab1, Rab6a and Rab30) during L.pneumophila infection, without engaging the standard cellular enzyme cascade (E1 and E2) (PubMed:29795346). Transfers an ADP-ribose moiety from NAD to the 'Arg-42' residue of ubiquitin in a reaction that releases nicotinamide (PubMed:29795347, PubMed:31330531, PubMed:31330532). The modified ubiquitin is subsequently transferred to serine residues of the substrate protein via a phosphoribose linker that results in the release of AMP (PubMed:27912065). Cannot ubiquitinate the endosomal Rab5 or the cytoskeletal small GTPase Rac1 (PubMed:27049943). Also acts as a deubiquitinase (DUB), catalyzing the cleavage of three of the most abundant polyubiquitin chains ('Lys-11', 'Lys-48' and 'Lys-63') with a distinct preference for 'Lys-63' linkages; is thus able to efficiently remove 'Lys-63'-linked polyubiquitin chains from the phagosomal surface. Is also able to remove NEDD8 from neddylated proteins, but is unable to recognize SUMO. The DUB activity of SdeA is important for regulating the dynamics of ubiquitin association with the bacterial phagosome, but is dispensable for its role in intracellular bacterial replication (PubMed:26598703). {ECO:0000269|PubMed:26598703, ECO:0000269|PubMed:27049943, ECO:0000269|PubMed:27912065, ECO:0000269|PubMed:29795346, ECO:0000269|PubMed:29795347, ECO:0000269|PubMed:31330531, ECO:0000269|PubMed:31330532}.	MPKYVEGVELTQEGMHAIFARMGYGDITSGSIYNGVPTIDTGALNRQGFMPVLTGVGPHRDSGHWIMLIKGPGNQYYLFDPLGKTSGEGYQNILAAQLPMGSTLSVIPNGSGLNMGLCGYWVASAGLRAHQALNQHNPPTLLNVGQTITNEMRNELDHDGYRKITGWLRAVADEFPEGDPQLDGKALRENTEKDLKIEIPTLVLPGKDTSPKEMSVKPTAPQDKSVPVWNGFSLYTDDTVKAAAQYAYDNYLGKPYTGSVESAPANFGGRMVYRQHHGLSHTLRTMAYAELIVEEARKAKLRGETLGKFKDGRTIADVTPQELKKIMIAQAFFVAGRDDEASDAKNYQKYHEQSRDAFLKYVKDNESTLIPDVFKDQEDVNFYARVIEDKSHDWESTPAHVLINQGHMVDLVRVKQPPESFLQRYFSSMQRWIGSQATEAVFGIQRQFFHATYEVVAGFDSDNKEPHLVVSGLGRYVIGEDGQPIREAPKKGQKEGDLKVFPQTYKLKENERLMRVDEFLKLPEIQNTFPGSGKHLQGGMPGMNEMDYWNRLNSLNRARCENDVDFCLKQLQTAHDKAKIEPIKQAFQSSKGKERRQPNVDEIAAARIIQQILANPDCIHDDHVLINGQKLEQQFFRDLLAKCEMAVVGSLLNDTDIGNIDTLMRHEKDTEFHSTNPEAVPVKIGEYWINDQRINNSSGNITQKKHDLIFLMQNDAWYFSRVNAIAQNRDKGSTFKEVLITTLMTPLTSKALVDTSQAKPPTRLFRGLNLSEEFTKGLIDQANAMIANTTERLFTDHSPEAFKQIKLNDLSKMSGRTNASTTTEIKLVKETWDSNVIFEMLDPDGLLHSKQVGRHGEGTESEFSVYLPEDVALVPVKVTLDGKTQKGENRYVFTFVAVKSPDFTPRHESGYAVEPFLRMQAAKLAEVKSSIEKAQRAPDLETIFNLQNEVEAVQYSHLSTGYKNFLKNTVGPVLENSLSGLMESDTDTLSKALAAFPSDTQWSAFNFEEARQAKRQMDAIKQMVGNKVVLDALTQCQDALEKQNIAGALDALKKIPSEKEMGTIRRELREQIQSARQELESLQRAVVTPVVTDEKKVRERYDALIENTSKKITELETGKLPNLDAVKKGISNLSNLKQEVTVLRNEKIRMHVGTDKVDFSDVEKLEQQIQVIDTKLADAYLLEVTKQISALDNTKPKNQTELKTKIAAFLDRTTDIEMLRNERIKKHGSSKDPLDLSDLDKLSGSLQRINQSLVSDLITTIRVSINQMEAKTFHEQEKEIQQNFELLAKLEKTLDKSKTSEKLREDIPKLNDLLVAKQKAYPQMVQMQLKSEVFVTQLREVCQANHDDLDKTRNARLRELDRLDREAGITRMVGNLIWGLTNKVGLTTDERLDIRTKQQSLARFKNELFNDKIDTDQLISNLARKRPSELQEGLGISTDNAMELHLLLTELAGKTTSPDELEERMKAIDDISTKIGREPEHLKFVMVEEDESNKKTIGF	1499	06BD224FFD0EDF4D	L.pneumophila	Legionellaceae	NA	331
3628	lpg2266	Legionella pneumophila	AAU28331.1	Q5ZT96	DUF1415 domain-containing protein	NA	MLYHDPLISEHTMKWVRTFIINYTICPFAKGPVNKGTLRIITSDTPKKHQALKDLITEIQFLEANPAVETTLLIFARAFKDFFSYLDFISLAEQLIQNLNYEGIYQLATFHPDYYFADTSPDDVANYTNRSPYPMIHLLREDSLDKAIAAYGDTHTIPEKNIATMNELGLEKMKQLLASISIP	183	2943674FA92B8614	L.pneumophila	Legionellaceae	NA	297
3629	lpg2400	Legionella pneumophila	AAU28461.1	Q5ZSW6	Leucine-rich repeat-containing protein	NA	MNYKLTLHPGSNPVEEFTSIPHGVTSLDLSLNNLYSISTVELIQAFANTPASVTSLNLSGNSLGFKNSDELVQILAAIPANVTSLNLSGNFLSYKSSDELVKTLAAIPFTITVLDLGWNDFSSKSSSEFKQAFSNLPASITSLNLRGNDLGIKSSDELIQILAAIPANVNSLNLRGNNLASKNCAELAKFLASIPASVTSLDLSANLLGLKSYAELAYIFSSIPNHVVSLNLCLNCLHGPSLENLKLLKDSLKHLQTVYLDYDIVKNMSKEQCKALGAAFPNIQKIILVDKNGKEIHPSHSIPISNLIRELSGKADVPSLLNQCLIFAQKHQTNIEDLNIPDELRESIQTCKPL	354	8586F25CB63A188E	L.pneumophila	Legionellaceae	NA	263
3630	lpg2455	Legionella pneumophila	AAU28515.1	Q5ZSR2	Uncharacterized protein	NA	MTKIVYLHNDPDKMLYYKDSVPKDLKVVEPDAKMMLEILEQKLKLLEVVDLDWFYCAICMELPKEPVFYPTSEGISNLYEKSELVKWFSRDPRNKSDPVGLGLNVTISQYKTPTPKELLDFVIKSTGFAEEVFIDHYKKPLAKKISPEEELLLEKPDNTRRNEIDSPTHSQSRSCWSLFLYSIFGGKDNRKVMQEKTDSLTSYDIQPHH	209	CFDD27B6CD2945A5	L.pneumophila	Legionellaceae	NA	310
3631	SdeD	Legionella pneumophila	AAU28569.1	Q5ZSK8	SdeD	NA	LLYNKSSFCLWKETIVPIILDSDVLEVAEYVYKTRLSQPYTEVGSEWEYNYKNPTATFAKGDGHNLQRYITIDGKQLHRPIHGLAHTMRTLMYSQLMYCSSKKQPSPHVCQDGRTIADLSELDLKKINIAQLFFVAGRESEASYGDAYHRYHLYGAKQFEEYARKHLTHLFSEEEIRLYSRCIEDRVGDSFDGTPEGYIIHLSHMIDLMRCKSPVEVFLGHSKGVSGIVPTLIHLFGKQDGLDIMHYARGLFAATGEAVPYIDSSEWPHLGVDLSRVQRALSIVGDINVPGQEADSKKTAQAGFSVDGCYSALTSVPTPSWYEKELKEIDDEKIDVKEVDDREIEKEHEIVVPSQATTPLSTVKTDSFVEKLLKPFMIWKKPEVQTTQPTTEKTNKP	397	B040091B4891FDE8	L.pneumophila	Legionellaceae	NA	214
3632	lpg2586	Legionella pneumophila	AAU28644.1	Q5ZSD3	Cysteine protease, papain C1 family	NA	MRVSKLLFLTLALSGNLFAQDIKVVGTLNQTLKAPQNKTLNTKPAIQQIKLLKMQLSNSAIKALARKTDITLKKPNTITTSTALPSKVELGMNNVPVLNQGSFGTCVTFATTAAIDAALNKGDYISQLCQLQLGLYLEKNGHSPSGWDGSLGRIVLSQMENFGIVSKEKQKNLGCGGLTEYPDNEQPTPDHAMSLEQFHEMSEDPETNPVIYTPILDVYQAVLDRTDTNKTINDIKTALNQKDRVTFAVLLLDFDLGVMGAVGTNKTQFDTWVLTPEIARDIYLRPFFGGHEMIITGYDDNAVAVDDNGREHKGLFTLRNSWGEQFGDKGNFYMSYDYFKVLTIEAQRIRALADNESEEESMTA	364	84315E53C11B5F74	L.pneumophila	Legionellaceae	NA	227
3633	lpg2806	Legionella pneumophila	AAU28854.1	Q5ZRS4	Coiled-coil protein	NA	MGITKDERFRKFEIEKTLQLLQSMQRPIEYPLTPIDKTSLLKKATKRIPLLSKFLKTVDDTGEVVVKIGDRMTSLSHTPGKESLAHGFAFGGVAMAGFDFLRIPVIYLSAYLLGEEVPVNLSNNAKWFYSALLLGLTITALAVPVTAPYIAFASAGLSLGVGTFLLGKTLYERYQLGRERRKLKAEILREEDEMLKIQDKAKHLESLLQSADNEEQIAAILYEISVVQEDYSRQKERLQSLKNDELQLEQQIKKLGTMKVVDRTIAVALSALTIAALAVTLFFPPVGGGMLAGIAIFGGAYFLARVSMPLIKATAVWLYNKLKSTPSESSESQDIDNKPTLSNEKEEKKEDSLQIDNEFVLPPIDAEASISEDSKEYQPVHESTEDVLVRLSVNIDRLKEKVRMEKKEEIEEESPEELQHFSSLTPSPRTLGSRKLSAKESDDENGESESDIEHPDVPKI	460	86907F4C0D1F05B7	L.pneumophila	Legionellaceae	NA	294
3634	lpg2874	Legionella pneumophila	AAU28921.1	Q5ZRK7	Dot/Icm secretion system substrate	NA	MNIFLKVLKKLMKEKLSELSANLKWKSETIGYNTKLSIDQKNVIDKLEESIVLFKDSGNDEADLLSINALIDTARIQIQSIRESYGEPRDKGESVTCLNNLKNHSNDFLGKLKKFDFDLLNKAYTETPENIVYYHAAIYLGDEIFSPRTGIDYEIRTKKEVQLAVRLQALSERINPSHNLEEQRKRALQVLQDLAQDNQNAIKKDKGFSLPGLSFWGVSVVTPSDWFSSGEGRFGVEFNTAVRTIQGMTESQFERPTVKQTVVKQEETKPSDVKKTEATDEEDEEHSSENTHTL	294	F978E731D2830181	L.pneumophila	Legionellaceae	NA	253
3636	lpg0012	Legionella pneumophila	AAU26120.1	Q5ZZJ8	Type IV secretion protein Dot	NA	MNTTEHTELGNGLLMDKIEGNPYLRIDEFGVLHLRLQRFGENNLPEPMELEMSAGEIIAMAGDYFTQANWTMDLDLPKCELFNSPAELGKHLIRKPIDPKEENALITAYNNLAAPDVTRKEIDRIYSINNANYVPFSPTLNFYAQQLMYYFRVKDYGEMLVRNQTHFTPWSIRVYILGHAIALRYARLSYELKQLATDRNYQSDNPDLSTLKISLQNKNETLSSNTLLDLANRYHAQAYSIELFTFHYYSDHFATGHMSMIGDLRVVLKERFGVWGNILANNLHDEVNRVGVYTVRPYDPTPNTTEAPSRARGDGKFDTCLNQFNRLACLNGMTASLKDINQVLSGGVIPEQKKFGGLVHMPDVDFNSRQHQPLLVLSKGKVYYRNNLSQIHIISPSEYEALRENPEKHGYKELTSKWAAFKLVTKLRLFPYLYDGSVMPVSDEKLAEIIADEKRRNPQRAPIPTPSCLPESEPTVFDWRTKASWRNNKDSLDILDGLKKHSILAAKQTHSAIQEEEEVRLNLGV	525	595A280456636D69	L.pneumophila	Legionellaceae	NA	225
3639	lpg2160	Legionella pneumophila	AAU28226.1	Q5ZTK1	Uncharacterized protein	NA	LFSANQSLDFAWLSMQMFLINLLKDKIMRYAVTYCAMDHEFSGNPFWHSCILLSQWDDNGKIEVVDNWGFYGVPSTVRDTWLSKLKIKLGLDVDLKGNHGMLRHEELRYLDVGYGLHGVTFELTKEKFDLLQLKCQTMLEEQKQAVKEVVESQGIAGKQKYRIYEHEEYSPLIFALEKIKAKQKGHQPRLKPFELNLSFTLWGPALNQSYTCKSLMVDLLKGILTQEQIARITEAGKHPTVPRYSGKLERIYLHSSGPLREHKKSSGAIVHYRDLQDEGVKLHWTLPPQEIEALSGDTIKLLEISEEYCDEVKQAISKLQKLEWLFIDAKLPEKYKPYQDDLVARIRQYYEAFAQVEPKKAKSTATGWMGFAFSLLSLPRDLDEKCLLQKLNNAKYLINSLYMAIVDHWKIYDDWPSETKEDSTEYNPLEALAAYLCEEDKKKLCKIIGRNYLDPSSEEEFDDIEESEWEQPELSRSVASPM	482	369988AC18B37CF8	L.pneumophila	Legionellaceae	NA	284
3640	lpg2298	Legionella pneumophila	AAU28360.1	Q5ZT67	Inclusion membrane protein A	NA	MATNETELQVLIQHDSKSTITTSSLDSTDKDPKASTGTPEIESASLAQIVDTQKQLSQVKESLESIVDSIAENPSLITRAASAWGELPMWQKVTGGLVLTAPTLAVGLFAHIGVLLVIGGVTGLTYTAGAIVLDDHHTCNVNIAKRLKEGLFGLADLLQITIEALDAIRKKFAEEIEKFKNENLRLTDNIDRLGNEVESLSAQVELYMEIEKMLRKDTNEMEQTVKKLQESTTKQTDLLEKNQKELSKIRKEYEKSQLQLAEKIAELHEVRLSLGLEVQKAKTVAKTLEGTVQTLTGTVIADEEQRVSFQKKLDGFLNDKQLSFDQVAERICKAEEELKKVKEELRQSNDRYSELLKRQEQQVERLEKLGLHKLERIVDKENVKPSNDPVHSGLLSHGIYSTPKGKVTQPKVEVVEDRQTIALVN	425	0BADE6831E42AF0A	L.pneumophila	Legionellaceae	NA	310
3641	lpg2409	Legionella pneumophila	AAU28470.1	Q5ZSV7	DUF4116 domain-containing protein	NA	MTNSNHLRNPVTKSLNDLCQDELSVIGSYLGAWNDLWSLTFTSSEMKKSLIHQQTDELWKFFFKEFFPYIPLPTEDFYKNFMKNYKIWYQTLYRVKQDPFFLMYLDKLKEDPAHLFRNDKEIIIAAIEKQPFLYKNFSRGYKEDEEVILCALKNNRFIIHDVPRTVREGFKEIADIKEDKARVDACDKLIDKLSPQRVSKIKSLDLFKSQFTLQAQNITKKSGEQVNNRQLQRSTAPITPEGISSLVHLGLFRDTQIQYEEKEESLHNKYRK	272	C4921FB712DC203B	L.pneumophila	Legionellaceae	NA	315
3642	lpg2456	Legionella pneumophila	AAU28516.1	Q5ZSR1	Ankyrin repeat-containing protein	NA	MLTPPPDSKISTTDKSLDKLSAPLDMLKQMNESTMEQTKLDELRKKMSLQAEILNKAKADNDMFFRLLIELMSLKLQGELFKEQLSKISKESGYDSAQSALIQATNSEGQSPLQYALQKQDFSTAKYFLDNGAKAGPIEKAVFEIALDSKAAKEFGFPPLPPEKEKLHPVKNFGLVLGIKTTSVDGTPSQFGHIAPTYQLMTDSVSHFAKSHPGNKNFQEIANAFQFSNEASAFKFSTPQRNPEAGNDLARRIQGGELTTIPVSCKGHAMGLSYVPDGPGSKSGYLVYTNRGLGAKSSEHGTHIFRIEDSSKITPEFINNMTSGHSNGASHDEIMSQIKAAAGNKEPIHHIKQKGQKNDNCTIANSKSNIEGILLCQKAREVGGFDKLTESDMDSVKKEYKEFTKHMRVEKVNELAKALKENPQDPDLNNLTKEYLKQHPNADPKLKQTLETALKQASESSMTLSQPGKTI	471	01F5726C868754B2	L.pneumophila	Legionellaceae	NA	250
3643	SdcA	Legionella pneumophila	AAU28570.1	Q5ZSK7	SdcA	NA	VMNMVDKIKFKEPERCEYLHIAKDNKVHILLPIVGGDEIGLDNTCETTGELLTFFYGKTHGGTKYSAEHHLNEYKKNLEDDIKAIGVQRKISPNAYEDLLKEKKERLEQIEKYIDLIKVLKEKFDEQREIDKLRTEGIPQLPSGVKEVIKSSENAFALRLSPDRPDSFTRFDDPLFSLKRNRSQYEAGGYQRATDGLGARLRSELLPPDKDTPIVFNKKSLKDKIVDSVLVQLDKDFNTKDGDRGQKFEDIKKLVLEEYKKIDSELQVDEDTYHQPLNLDYLENIACTLDDNSTAKDWVYGIIGATTEADYWPKKESESGTEKVSVFYEKQKEIKFESDTNTMSIKVQYLLAEINFYCKTNKLSDANFGEFFDKEPHATEVAKRVKEGLVQGAEIEPIIYNYINSHHAELGLTSELSSKQQEEITEKFTQRYHIIENSPHFDEFFVADPDKKGNIFSHQGRMSCHFLDFFARQTKGKYPLGDLAGHQEALQAGTSNRLHHKNEVVAQGYEKFDQFKKEVVKLLAESKPKELLDYLVATSPTGVPNYSMLSKETQNYIAYNRNWPAIQKELEKTTDIPENQKQDLLRLLSRNNLQHENLSAITWSKYSSKPLLDVELNKIAEGLDLTAKIYNEKRKSEWFKGSRNEARKTQCEELQRVSQEINALLQSESLTKSQVLEKVLNSIEALDKIDRDISAEYNLFKSTLQKEVQSFRDQLKDICQLDNYAFKSTKLDEIISLEMEEQFQMIKDPAVQQIVRDLPSHCHNNEVIEFFMTLNPEEAAKVASYLSLEYRELNKSTDKKTLLEQDIPKLFKEVNMELLSQLKQDSAVKEDVYEKFCQLADKIPPEHFTRNNIRKWSANPEKLEESNLGELLKSSEGSITEMARKYRETINEMTGRNESLRETVRNTI	908	B2C823503E6EA63C	L.pneumophila	Legionellaceae	NA	144
3644	lpg2591	Legionella pneumophila	AAU28649.1	Q5ZSC8	Type IV secretion protein Dot	NA	MAAQLDPSSEFAALVKQLQREPDNPGLKQAVVKRLPEMQLLAKTNSLALFRLAQVYSPSSSQHKQMILQSAAQGCTNAMLSACEILLKSGAANDLITAAHYMRLIQSSKDSYIIGLGKKLLEKYPDFAEELKSKEVPYQSTLRFFGVQSESNKENEEKIINRPTV	165	E296720F7B6EE0C0	L.pneumophila	Legionellaceae	NA	256
3645	VipE	Legionella pneumophila	AAU28861.1	Q5ZRR7	VipE	NA	MPLTQTQRLINTYGASLKNGTISNEELIILLDPNTFTKSEGYVDPNAPVSDSNHSKMDAIKDFVLTIGPTLDSEILHQLTSRMIELSPPGDRNTFMRGSSLEKAFLAFEMAHYPTKAEEHFNSTRVRTEFPGENDIDNLKAVILNPIIAFFQSPPGTDEKLEKLIKLCTDYKEHLKPSLTDDANNLVNKKHAIVTNMLAALTDSTAPNNATKIKNMEQILTEENKATLKDRRDSFSGARFLESILHILSLGIYSKLTKGTFKFWKSHGEALSDNIEEVSKQQPGMK	286	6D1BC66CEC1B4860	L.pneumophila	Legionellaceae	NA	267
3646	lpg2884	Legionella pneumophila	AAU28931.1	Q5ZRJ7	Transmembrane protein	NA	MTLKQFATGVFYLPAAVFSGLTNLFLGSYAKDKRGNYIQDEDGNYVRNRGLIGLTLDAVKYLGTSVANFISSHQKAISVAFWSSLVVAGAAALTVAFWPAALAAVVNFSVFGVSIASVVGAGYAAQVAATAGVAAALTSTGVYLGATVVNAFNALRECISNLRSKKPSSNPEFTPVNDETFEEVRRNQFSGLSKGSEQQQTVQLSSSSSEEEEPVHTTKVFAQPKDVTPEVVENPTSTVSLTGSK	245	4DBEBF99DEBB8823	L.pneumophila	Legionellaceae	NA	356
3648	lpg0030	Legionella pneumophila	AAU26138.1	Q5ZZI0	Integrase	NA	VLCNGSLLMKTEALLSWLNVESNESYDSIRIKYQLRLEALEKEERIKKMGGINPFAPKIPLNNPRIITSKEIQEAWAAIDSLSKYQQFKGLVAQEENLSTIPNKKMDSKREETKLTHFVRERAQGPRGRRLPAHLQAKIKRVSLDKPHSKLITEGAEQQINAILDKTTLSVSDLQSAVYTAVQNYTNYHMKSENKNNPKYNRGQGDGFFSFFRHGSFGITTANNLYTSINAKNATLDETIEKLKDFLGHSSRAYHHHSFTSYLADALAEKGLLTSHPASRYKQEDVVNQLDQWIAQNSTVNFLK	304	0712817DDF4C864F	L.pneumophila	Legionellaceae	NA	287
3651	lpg2176	Legionella pneumophila	AAU28241.1	Q5ZTI6	Probable sphingosine-1-phosphate lyase (S1PL) (SP-lyase) (SPL) (EC 4.1.2.27) (Sphingosine-1-phosphate aldolase)	Cleaves phosphorylated sphingoid bases (PSBs), such as sphingosine-1-phosphate, into fatty aldehydes and phosphoethanolamine (By similarity). Possibly implicated in influencing the macrophage autophagy pathway. {ECO:0000250}.	MFGFVSDLLTAAVSSLDELLQDTPAHQIILGTAALYFLYNQYHNPSISRWYRSRNNASMKQRIIDSAYALAKNLPGVNQIIEKELNKELSSTREKLRIQRSGMTLREEIPEEGLSPQDILSAFDVDVEKCHFDFLSVTNDSPEREFLVERGDGKDSGALYAIHPKELTELLKEVYGATALTNPLHDKWPRINAMQAEVIRWCQNLFHGSKECYGLLTHGGTTSIIEAMAAYVIRARAKGIDYPEIVVPETAHAAFKKAAELTGAILITVPVDKKTGAVNPKVMSSYITRNTAVIVGSAPSFMNGIHDPVSELGQLAKKKNVPFHVDACLGGFLTAFLDTSSEPMDFRVPGVTSISADLHKYGCCPKGTSVCLFSEDSPALSVYAALNWSGGLYATPGILDGSTSGARVAEVYATLSYYGKNKYQEIAKSIITLRNAIQKELTTLLEEGNGLTSEDIYVYGNPQWSILGFRSNTCNAHFIADELEKRGWKLNLLQNPDGFHLCLTHVHTLVKGFETQFIKDLREAVIDVKNYPPGKKPSGNVKVYGAVGMMPIELQREICKQYQKARLNYTSASPGSLRIFTNVPVEEDEGLRNRKTEKYKV	601	D19C9FF7C61A8A31	L.pneumophila	Legionellaceae	NA	321
3652	lpg2300	Legionella pneumophila	AAU28362.1	Q5ZT65	Ankyrin repeat domain protein	NA	MSIANDIISHRMPDFDAYLRAGESLDDIDEYGFTPLIECAITRQIKIAEQLIARKVDINKPDVTGRTPLHWAVDNNDLDMTKLLLTYGADPNAYTRNGLCVLVYPVLRGQDAIKQLLYHHGAKLDFALDFINAKLIGHRFELQGDVDIVNAKGEFIELDYEGFILEFTVAVVKDSLRRFISSYSTRHLRDYFPYIHNIMDAFTDAAELLQYQHHPRLGEQHFKRIAALLKAPMLILPAASRGHALCFVRYHQWWAKIDRGENSLQEGSVNIYRITRPEALTINFIHDFLYKKQNRRYYHQMINQQLGLLPFAQMPISSQISGNCSWANVQAVVPVAYSMQELTSVENFKPDVALSLYDEWVEWDKDRALDECIQRFYLASPERKASIAAILGGILFQACDHANKRHLERAEKILNILILDEYYYVLSSYLEEYCIKRLTRKGNNLLKILDDCGINPNIGVNPVATGL	467	3E626EE8C26720E6	L.pneumophila	Legionellaceae	NA	980
3653	lpg2410	Legionella pneumophila	AAU28471.1	Q5ZSV6	Hypothetical, patatin-like phospholipase	NA	MKTKQEVSQQDKLKDSKSSTPLQTKEPWFISDTLNITFDSYDFSISVTEQAPIPSRIVFSGGGSRILAHIGALDELTRHGLKFTEFSGSSAGAMVAAFAYLGYNCSEIKQIISWFNEDKLLDSPLIFNFNNIKQIFNKGGLSSAKLMRQAANYVILKKVMDIISDEKFKTRFAKFQNFLEENIYSCPENITFQTLARIKEICPECELGEKLFITGTNLSTQKHEVFSIDTTPSMALADAIIISANLPIAFERICYQGNVYSDGGISNNLPAHCFSEKGHKTTFLKHKDDVDFSVLALQFDNGLEENALYSQNPIPKWSWLSNTFYSLITGHPNVTENWHEDLQILRRHAHQSILIKTPTIALTNLTISQDTKKALVESGRTAAKTYLELHEFYTDDYGNIRHNECLHEKFQKPEELLDYCVLHSHFALLKKIKQAISCSQYLEKGYKHYLCELCDNLLPPQLKCPNEGSGTEQPEIKLEKDTIICKKNNNSGLTFSMTFFGVPSPLGKTLNQDSPELKIKLFTGLYPILIQNWQNLCPVSGISGILNSIRMSFVEISSTDTCIKTLIDKLNEIEIGHFLIFVFKAALKNYDKHDFILLLKNLKHLHHSIELIRNKPFHSDDRFYGQWSFEGHDPKRILEFIKSDDISGLMTILEDKKALPNNKPN	665	06937D71E5648AB4	L.pneumophila	Legionellaceae	NA	275
3654	lpg2461	Legionella pneumophila	AAU28521.1	Q5ZSQ6	IrrE N-terminal-like domain-containing protein	NA	LDNRRKGMSQFNFFEKNQAFDENNFEQKLQDAINLIKQNQSFVARLVLDAINSNQVTLSTFYQLTPNHYQKTKTIMRKDYHTILPNTFPPTISAVRKIEKELDGIIYDNQHIYISSTKSVEEIAKTLIHEVCHFLNSDLYDKEMETEESKQVGYKDEVRAFTAEKMFEKNKGYLLRSDINQIHETVTELYPEFTDPENPMSGYIYSTFDSPS	212	6609719A23DD83F8	L.pneumophila	Legionellaceae	NA	276
3655	SidC	Legionella pneumophila	AAU28571.1	Q5ZSK6	SidC, interaptin	NA	MVINMVDVIKFKEPERCDYLYVDENNKVHILLPIVGGDEIGLDNTCQTAVELITFFYGSAHSGVTKYSAEHQLSEYKRQLEEDIKAINSQKKISPHAYDDLLKEKIERLQQIEKYIELIQVLKKQYDEQNDIRQLRTGGIPQLPSGVKEIIKSSENAFAVRLSPYDNDKFTRFDDPLFNVKRNISKYDTPSRQAPIPIYEGLGYRLRSTLFPEDKTPTPINKKSLRDKVKSTVLSHYKDEDRIDGEKKDEKLNELITNLQNELVKELVKSDPQYSKLSLSKDPRGKEINYDYLVNSLMLVDNDSEIGDWIDTILDATVDSTVWVAQASSPFYDGAKEISSDRDADKISIRVQYLLAEANIYCKTNKLSDANFGEFFDKEPHATEIAKRVKEGFTQGADIEPIIYDYINSNHAELGLKSPLTGKQQQEITDKFTKHYNTIKESPHFDEFFVADPDKKGNIFSHQGRISCHFLDFFTRQTKGKHPLGDLASHQEALQEGTSNRLHHKNEVVAQGYEKLDQFKKEVVKLLAENKPKELLDYLVATSPTGVPNYSMLSKETQNYIAYNRNWPAIQKELEKATSIPESQKQDLSRLLSRDNLQHDNLSAITWSKYSSKPLLDVELNKIAEGLELTAKIYNEKRGREWWFKGSRNEARKTQCEELQRVSKEINTLLQSESLTKSQVLEKVLNSIETLDKIDRDISAESNWFQSTLQKEVRLFRDQLKDICQLDKYAFKSTKLDEIISLEMEEQFQKIQDPAVQQIVRDLPSHCHNDEAIEFFKTLNPEEAAKVASYLSLEYREINKSTDKKTLLEQDIPRLFKEVNTQLLSKLKEEKAIDEQVHEKLSQLADKIAPEHFTRNNIIKWSTNPEKLEESNLNEPIKSVQSPTTKQTSKQFREAMGEITGRNEPPTDTLYTGIIKK	917	9979B7C8384D12FF	L.pneumophila	Legionellaceae	NA	306
3656	lpg2603	Legionella pneumophila	AAU28661.1	Q5ZSB6	DrrA phosphatidylinositol 4-phosphate binding domain-containing protein	NA	LYSDFFFTIMLKYSTNMLELAMPKINKIVNGTDLTPHYLSEPNKEFKIYRYNNEVYAVRFENDEPMDYVLMWKSHKSEHTQNSEMIKNTEEDYKELGKGEQGTVYEKTEDKAMKVSRGRHPREFYEEINLHIIEQQFFLKYHGIQEHFVLGLWNIKNEENVYFYMPKINAIPINKKIDQPKIEEFVLALKELNDAGYWHPDLANNPYHISPQNLIATEEMVKTIDLDGGFRYDKGRVDELSRKSLVYGKDQWLYVYNFIYPPTDEEDHRIDWRVPIEKWYENNRDESLSDNPHTLLRFYHEGLISLPKKLAHDLHETILEELSQDKKFKKHSHEVGVNRFFSPKKQEIYEGLKGDGLKKVILKELRDSLAEIRTMEQLEEKKLEFLASPEMQILAEGQDKTTKALNLKTSSRKKVMVIFKEAEERILNSPNVSI	434	A6F431E86DAB2B76	L.pneumophila	Legionellaceae	NA	267
3657	lpg2815	Legionella pneumophila	AAU28863.1	Q5ZRR5	Ferrous iron transporter IroT	NA	MLLIIIFIWYKVLHYASMSKYTTMNIKNIPIKPQKIPYYLFLLLLTVGASLILGFLSFGGMYALWPVLPLAFAGFALSVAYEGEIYLQNIKGALNKLFKFNYLKNYLAKEYLLNHFPNTDEENCPQFFKDYKKQLTLLAEFGHKELNQDSKKRKRQIEKTLSDMEKWFALQLFSDKNNPSPNTSKYTIELLDWLALNKRDEWIKQYEKRHFQFHIVKGFSVVAGLFMGLGSTYLIVEAFTIIPFFATIPFTLWPIIILPMATVAGAAYGMLTYNAVTDMINNNTVVKWYNKIRNDLSQGLTVRNVFIATTAVFLVGLALALTVCTAGTWWTIATNARPLFDWMKKMPSFIMGIINPIITGASAIVFNIQNTAESLDMVDEATRSNKNVFQKIYEAISNGYQHLRETENWLQIVNPFRILLKLTITPLRILLFLGHLISVAVTSDRMPGVPQILSALVAIISEGFEDAHYFIGHTHEDELDEEHGHQDHHQFEKLLKERLDPDSDQDHNMDIPTWILKTIASPIYGLAALWDCSASKLNPSQENHSKNLPSGKKPHVLSLGEAWNKQWGVAKEFNVEFSTHAKRPSQEWQVEHAVAQIDKFQRKHLKDIVIGRELADKKIIALNHLKEKIRHPEKGETLSDTLEQAKKQPDYNQHRLFNQKGEKTRTQLFIEELPERINLSSGK	683	2FCB621845A71220	L.pneumophila	Legionellaceae	NA	106
3658	lpg2907	Legionella pneumophila	AAU28953.1	Q5ZRH5	Dot/Icm T4SS effector	NA	VITPFTKLCSVIHCVSSANSGVENAKTIAKTDELTNIFITHSLHKSISLMQLKNIVHYNYRLFLLLNDFHGVTTTWTRNKLNNVKTFHIIKIQTNGVLCMAFSKSETTVDKFSLDEFPAFSAHDLEMAFSLKKKYRESKESGYPFTGFVCDYERRDKLYDFIYSSCHSPKLFENNFKVQIAYLDREKSGVRHWSLIELQYSIEKGNNTLKILVLDSLGAQLSYNTAQILANEVGFQDLLDENEDLSIKIYIPDVKLQHSRAGCATFTMDCASMLSTQDKYENIYDFMDKQAEVSDKVKIAKLDTDFPVHCASLPPRILRGAQSRAIITDDKILNSTPYINSKEETFKHSLLKHCSFFEDQPQTPENIKRNERIMKKAIKWRNTIDLKMKTSSAEEFESTCAIDDLEEYANSCLSSKSVRL	420	C362245777EF16D0	L.pneumophila	Legionellaceae	NA	309
3663	lpg2206	Legionella pneumophila	AAU28271.1	Q5ZTF6	WipA-like phosphatase domain-containing protein	NA	MNRMALFIIFIIHCFFSQSFAEQEKPYNELYVKQANLKQYPKEINSYPPGVEITIGDLHGNALKLLYFLIRNDVIKIDKEDYKLFVTIYQKNPNELTTKDLSFFQIIVNSAEINTQHKIRFLGDDLCDRGMNDYYTLVIYKKLDQANVPFEVILSNHGNFFLTAYERPEQSFNYNPYGEGENESTVQSMLNMGRLIDRGLIDKQDILEMIQYHYLKHIVLPSYTHNKDKNELTIYTHAPIDLGIISALANDLQVPFKDSNLHELTKSLDAMNSKIKQWILSNTFTRHYKELNEAHNQINTPSPIKQILWNRDYSILDRHAHPNNKPYGINYVHGHDSMPNVFDLDNLFGKGEDFYQGPYAVHITHS	366	A079BF66643BCDC0	L.pneumophila	Legionellaceae	NA	328
3664	lpg2322	Legionella pneumophila	AAU28384.1	Q5ZT43	Cardiac ankyrin repeat protein	NA	MPRVYNLKDIYLGAPSFSGHEVYLDAVYYPSDSSEKNFRVIYKKNKFGNANLSRMEVAFSQLARLFLDNGLTSFQKMVVNDANKVQGLIVEHLNYVIENKEGLKQPFYTLNAPRNGCDYTEKRVTSSNEIPFYFLDKLPQGFFNQLLAAEKNNKLSIDYASLASILATSYTLEEDDLHKGNFGFYLVKKQGKPRVVFFKIDHDLMFVDSIMSFTTRRFCHLFDGCDAFDITEEDLLKFPNLKYSANGYWPTKTSIFYKPWDNKDYRTYAEIQAFADLSHVEEFNKAKWRSFYKHILISQSQMEATLKACFDENNSSDRAHISLVIQAMLARQARLKAMLFSLKDFRDFILSQNGKERDLLCHEILNNLPEEERKSFENEIRQSLDYSHNLCCSGLFEDGDTPLHIAIKSGDYRYDETIGMYGQFINTKNSSGKTPLDIALQMAGQSKVHPADVRKDYRFIMKHLLANGANQTKQFEEFDKIENIRSYQFHTPYLNKAIKAKTYHELKEVLRDIGEDHQYCLKFKKMLAVECISEFIKANQDNLSLRGILLKLKKEVDGKGTKSENAALMYIRQLRSRLWIVRQIRGLYGWSTTQGEIDYMIDKELARLDTKDLKRLSLFDSRDSSTLDNVFLDISLSKNKI	641	8B27D563C8B1DF36	L.pneumophila	Legionellaceae	NA	282
3665	lpg2416	Legionella pneumophila	AAU28477.1	Q5ZSV0	Ankyrin repeat family protein	NA	MCNLTIHNIENYENDPQLRLIPWILWENLFQHFISANELSLMTLSYKEAIHIFLPGTKNMEQVRQLLCLYYAHYNRNAKQLWSDAHKKGIKSEVICFVAAITGCSSALDTLCLLLTSDEIVKVIQAENYQAFRLAAENGHLHVLNRLCELAPTEIMAMIQAENYHAFRLAAENGHLHVLNRLCELAPTEATAMIQAENYYAFRWAAVGRGHHNVINFLLDCPVMLAYAEIHEFEYGEKYVNPFIARHVNRLKEMHDAFKLSNPDGVFDLVTKSECLQGFYMLRNLIRRNDEVLLDDIRFLLSIPGIKALAPTATIPGDANELLRLALRLGNQGACALLLSIPSVLALTKANNYYINETGGRLDLRAVA	368	578C8C59AE70B1E5	L.pneumophila	Legionellaceae	NA	304
3666	lpg2464	Legionella pneumophila	AAU28524.1	Q5ZSQ3	Multifunctional virulence effector protein DrrA (Defects in Rab1 recruitment protein A) [Includes: Protein adenylyltransferase (AMPylator) (EC 2.7.7.108) (Protein guanylyltransferase) (GMPylator) (EC 2.7.7.n6); Rab1 guanine nucleotide exchange factor]	Virulence effector that plays a key role in hijacking the host vesicular trafficking by recruiting the small guanosine triphosphatase (GTPase) Rab1 to the cytosolic face of the Legionella-containing vacuole (LCVs). Acts as a GDP-GTP exchange factor (GEF) for the small GTPase Rab1 (RAB1A, RAB1B or RAB1C), thereby converting Rab1 to an active GTP-bound state, leading to the incorporation of Rab1 into LCVs. Also shows RabGDI displacement factor (GDF) activity; however, this probably represents a passive activity following the GEF activity. Also acts as an adenylyltransferase by mediating the addition of adenosine 5'-monophosphate (AMP) to 'Tyr-77' of host RAB1B, thereby rendering RAB1B constitutively active. Also has adenylyltransferase activity towards Rab6 and Rab35. Also displays guanylyltransferase activity by mediating the addition of guanosine 5'-monophosphate (GMP) to host RAB1B in vitro; however such activity remains uncertain in vivo. Specifically binds phosphatidylinositol 4-phosphate (PtdIns(4)P) lipids on the cytosolic surface of the phagosomal membrane shortly after infection. {ECO:0000269|PubMed:16824952, ECO:0000269|PubMed:17947549, ECO:0000269|PubMed:19942850, ECO:0000269|PubMed:20064470, ECO:0000269|PubMed:20176951, ECO:0000269|PubMed:21822290}.	MSIMGRIKMSVNEEQFGSLYSDERDKPLLSPTAQKKFEEYQNKLANLSKIIRENEGNEVSPWQEWENGLRQIYKEMIYDAFDALGVEMPKDMEVHFAGSLAKAQATEYSDLDAFVIVKNDEDIKKVKPVFDALNNLCQRIFTASNQIYPDPIGINPSRLIGTPDDLFGMLKDGMVADVEATAMSILTSKPVLPRYELGEELRDKIKQEPSFSNMVSAKKFYNKAIKDFTAPKEGAEVVSVKTHIMRPIDFMLMGLREEFNLYSEDGAHLSAPGTIRLLREKNLLPEEQIARIESVYNQAMSKRFELHAEHKKEHDEMPYSDAKAMLDEVAKIRELGVQRVTRIENLENAKKLWDNANSMLEKGNISGYLKAANELHKFMKEKNLKEDDLRPELSDKTISPKGYAILQSLWGAASDYSRAAATLTESTVEPGLVSAVNKMSAFFMDCKLSPNERATPDPDFKVGKSKILVGIMQFIKDVADPTSKIWMHNTKALMNHKIAAIQKLERSNNVNDETLESVLSSKGENLSEYLSYKYATKDEGREHRYTASTENFKNVKEKYQQMRGDALKTEILADFKDKLAEATDEQSLKQIVAELKSKDEYRILAKGQGLTTQLLGLKTSSVSSFEKMVEETRESIKSQERQTIKIK	647	DCE6EC98BCC3CDCA	L.pneumophila	Legionellaceae	NA	309
3667	lpg2523	Legionella pneumophila	AAU28583.1	Q5ZSJ4	SidE PDE domain-containing protein	NA	MKTKLNKSILFKQGNAGELFESFIQKVDENAKPNQLEEIIAVAKPQVIAPVTKNKYTKQFEIIVSALLTNKSNIVFTQNNGKYVVNVNGADFNLDEILANMQRSQINLSTEQLNQYVNYVDKEAGIKVTIPDAAKKPITLSCQELKGKATKLQHLHEGEIAGLNIYTQQYYEFMNGLLRGQHPYKGNDANFQENMRQVILHSAAALSGISKGQKHKLPLTFRYDGDTLPKPIIEKRIQCAQSKGIGLEVYEDTAFVSSAFEKPVSTFNGPIRTVFYGMQGLDIGEISRYPAEREFLIAPGKVKYLHHREENKKHYFLACSVTPPASIKQISNLPNGGTYKQAENIAVEAERDMVKKFAQFAIDVTNQYLEGKAEKDKSKWSILANIDNTYGKGSYKIQFAEELKTSLNGLLNNLQNGYIEHKAAHNRIIEILHQAIEKAQTIDNISLSYAKGQDSSGVLSKTLQYICFQVEDEMKGLETFKSSITEYFAGHQSFFESSRNIGVIDKLHKDYLSKPYDQSEKGKDPNGGDWTLNCGNNKTLHRPNHGLSHTLRGAALVPEVLYSYATHSTDKKTRDMVQNISKDDIKRMQVAMLFSVVGRKSELGFADNPGVYGGYRRASADLFEEYAKTHYKDLFTSKEQIAYWKRLVLDYGNPGFHPDVNKPEQAIIAKIMRQCHCLDLLRCYSKEEFTKKVTKPLQDDLGVDAANNLVNYSKTLLEKTGDRLIGTKSYNLQEHWLNNTDVSHCINTLNSALQHAPHQQYVVKHEEEESLDSDMWVKL	779	75E69A59B6CFB575	L.pneumophila	Legionellaceae	NA	283
3668	lpg2638	Legionella pneumophila	AAU28696.1	Q5ZS81	Type IV secretion protein Dot	NA	MKYAVTFCTTDQEVGSNPLWHSCLLLSKMDETSKLLEVVDNWGFYGLPTTNRNSSWLDQLKIKMGLDVDLIGNHGMLRHEELRFLDQGCGLRGVTFELTKDDFELLQKKCLQMATDQETAINEFVETQGIKGKPPEKTRIYPHEQFSRLIYATEKIKAEQQGREARLKPFELRLSWGLFGPSLALSQNCKTQALSLLSYVLSKEQIERLTEYGEHPTVPRRSGPMESIFLHSTGPLREHRKSSGDVVHYRDLKDPGVKLYWTVPPQELEALSEETIKLFQIDGEYCEEVKAIVRKLQRLEWLLINSNLPEKYRPYKDELINKVVGCYKAFSFIEPKQEELKLGGWYGWALSLFSAPRSAEERTLQGKIKKAKSLFNSIYMAIVDNYQIDDNAPMENKNILPYEETSENRFENMVEAVASYLSRKDKINLCKIIGRTYCEDHVELEDNEGKIALSPQPLAT	460	38B9F231F323000F	L.pneumophila	Legionellaceae	NA	295
3669	lpg2826	Legionella pneumophila	AAU28874.1	Q5ZRQ4	Glutamine amidotransferase	NA	MLMIMARVIVTYSPEVGGSSVLSLKESFTHVGSEVIDGDYRKMMEDIPKEEFDKLYSTKEGRQRLFAHAKAKAMELLKNVDVLALSGNNSMIDPELFNQTRDPDQNYDFSRTIAELALVHVATEKGMPILGVCGGHQVIAVYGGGEICDLNSDKLNTQKVMNYDAIKVHKGSLIAQIIGGKQVQKEMDTARKAFNERMNQYNRLSEKLNALEKLNLVQEAGKLDALGKLEELDKSEVQLLLKLTGLNIEEELFDLRELVGEIGETNQLKTELQNIKTSLNGLEDSHPLTSPHYETEFFGAHEQVVSKLAAGFQHTGTASDNESNEAAESEFGVPIITTQFHPEVGAKGLPEAHFFYLRTEAEQEMNLNIFRYLDKAGDAYNKKKNLMVELKQINPKNQDVLLQPSQIKKTSKERQQEREKQGNKSSSKRQTESYFFESILSKIGSYLSAIGEFIREGIGKFLRDILSSMFTYDSVSRLKKKEQKQSKSEHSKIDLIDSKSNSYSTVFHDMKVKSPSEILRENPAKLWAEKDDSHEKTITNQTDMDNSNKVRITTELVQEEVGQEFDENHTSLYRNNL	577	75D15157B03F278F	L.pneumophila	Legionellaceae	NA	212
3670	lpg2952	Legionella pneumophila	AAU28998.1	Q5ZRD0	Uncharacterized protein	NA	MPRARFFKAETNSSQVQQSFINVGGEQFHAAAVALIDYFKRSPRINDDTLKKILERFYFHFPKYIPSQPYLTPSERMSMLINGARKSEIVECFAYVLRQLAIDEIYAKPLNYRDIFAEFDRDTPKSLLRQPSTPLPASALRALSHVIGTNITLSVVENGKELRKREVYVGDNLNSAKPGITIQVQQNNRYFPAVKNKGDFVYVGQLAVSPPKPVESSNTSGKDTIADMVDLIASDNKKLLQTYKQWHQNFLTMLKLGEITTQRMINLYIKFLPSEKGLVVDSAEFFSRLSEDSDKPVIPDYSGENKDGVNQLLASALAGWISARQVDVDQLFDHLENRPSSVSMSVG	347	4F3DF685BFC58BCB	L.pneumophila	Legionellaceae	NA	305
3672	lpg0107	Legionella pneumophila	AAU26214.1	Q5ZZA4	DUF155 domain-containing protein	NA	MECLSFCVAKTIDLTRLDLHLKNVSKEFSAVKTRDVIRLNSHRNKDHTLFIFKNGTVVSWGVKRYQIHEYLDIIKLLVDKPVALLVHDEFHYQIGDKTAIEPHGFYDVDCLTIEEDSDELKLSLSYGFSQSVKLQYFETIIDALIEKYNPLIQALSHKGEMPISRKQIQQVIGEILGAKSELNLISNFLYHPKYFWQHPTLEEHFSMLERYLHIQRRVNAINHRLDTLNEIFDMFNGYLESRHGHHLEIIIIVLIAVEIIIAVMNFHF	268	FA58203505F6D40F	L.pneumophila	Legionellaceae	NA	312
3675	lpg2207	Legionella pneumophila	AAU28272.1	Q5ZTF5	Murein L,D-transpeptidase catalytic domain family protein	NA	MIIYLLWLLAVTSFNFSTSTIPVSKAEPQGNLLYSEIPSIKMPLNEIKTLLQKEGNSLQPAVIDKVITTIQCANAYQVDRNNILTIIDYSMPSNQKRLWVFDLDKKELLFHTYVSHGIKSGTLLTDKFSNKFDSKASSIGVYKTEQVYYGREGLSLRLVGLDTKFNDNAFNRYIVMHGGWYMDEQFIKRYGRPGRSWGCPALPLPIKKQIIDTIKDNSLLVVYYPSDEWFNKSKFLNCSKQKSDQVAINKLSETQAPVDDEIREDILFVDLNKNNSREEHEPIITMSADAYERIFHSQPPLSRMLRRQINNAEYIALSKEEFSKLVLQGNREGLGEIHFVIPVIIMEHGYYETQMQIVNMGKIKEVQPNSDTSRITQEPAKSYRIDFESKPALNLKTTNRFIRWLGL	407	310DB41306A2B1DA	L.pneumophila	Legionellaceae	NA	242
3676	lpg2370	Legionella pneumophila	AAU28431.1	Q5ZSZ6	HipA-like C-terminal domain-containing protein	NA	MKHCPITYEKISDQENYSQRGLHLLSPQLKNLSPLDLSADEQRQEAIARVGKMSVQGVQKKLSAKLKIKEGCFEIVDQYGQYILKPQSDIYPELPENEAITMTLAKTIGLEVPVHGLVYSKDNSLTYFIKRFDRIGHNKKLALEDFAQLSGEDRHTKYKSSMEKVIAVIEQFCTFPKIEFVKLFKLTLFNFLVGNEDMHLKNFSLITKDRKISISPAYDLLNSTIAQKNTKEELALPLKGKKNNLTKSDFLKYFAIEKLGLNQNVIDGIVQEFHQVIPKWQELIGFSFLSQEMQEKYLELLEQRCKRLNFFD	312	894144BC4F478B26	L.pneumophila	Legionellaceae	NA	301
3677	lpg2420	Legionella pneumophila	AAU28481.1	Q5ZSU6	N-acetyltransferase domain-containing protein	NA	LKKDITLFTSARPELKFFRLSECKEHLDTAAMWAKNAWGYMHLDDEQFHYKQLQELCEHVYIAMYDGLPVGMLAVIEKTLSLEENREESSEKIVEEPSTPEITEMKNAYLDYVYIDERARSIGLAGIIIEKAKNLAREMNAEVMSLETLNSTLNGFYKRKGGRVICEGRYNDSYPTEVMRLRF	183	44BF825CE40B0A6D	L.pneumophila	Legionellaceae	NA	397
3678	SidD	Legionella pneumophila	AAU28525.1	Q5ZSQ2	Adenosine monophosphate-protein hydrolase SidD (De-AMPylase SidD) (DeAMPylase SidD) (EC 3.1.4.-) (Adenylyl-[Rab1] hydrolase)	NA	LVYYEIIKDIVFTYNLQFTHLIHNDRISEVNLGGVTMRSIITQICNGVLHGQSYQSGSNDLDKGNSEIFASSLFVHLNEQGKEIIKHKDSDDKIVIGYTKDGMAFQIVVDGFYGCERQAVFSFIDNYVLPLIDNFSLDLTRYPDSKKVTESLIHTIYSLRSKHAPLAEFTMSLCVTYQKDEQLFCAGFGIGDTGIAIKRNEGTIEQLVCHTEVDGFKDAFDNYSSANIDLVIERNSVFNTKVMPGDELVGYTYVPPMLEMTEKEFEVETVDGKKINKRIVRHLNLDPGNFDDKDPLFSQLLQVVKSKQKQLVEQAKETGQIQRFGDDFTVGRLVIPDQLLINQLRIHALSIGVSDGLLSYIKNENENKGFLGIYGFFTGADKNIEKATLYKNLIAKYQNNHFISLIILSALVSDSKTPLMTQYLVGYLDFPSKALLANKITELLLKELENPDMREILGSRLATDVIEELETKIIRYIHNPAGSDIHSTLNLWTADKIKAATNSSLTI	507	AC3E9298A73F0DA3	L.pneumophila	Legionellaceae	NA	328
3679	lpg2525	Legionella pneumophila	AAU28585.1	Q5ZSJ2	F-box domain-containing protein	NA	MKEKYKKSLYIPNELLLEIFADKNLDIQNIIVVSMVCKLWYELSLDNAVWRPLFIKRFSYSPTLANHSIFKEDYQKQLALTQAMKKKCESNHACRNEPGLLEAIREKNIPLIYALFESGHRIIIDSFPDGEQQFTEEMLGFLSECAELPSSLLARIFKRGFCTADMETSEFLALHFIVAEADEKLLQKIFRALGDDLLSVSRYCDLYDNNFFSSLLHFPVERFSLVLRLLYETLGKTKLSTLLVYQNHTYTDWSCIHSASRCGREYFFITLKYLKRQDYPVLLKKGLNDEDIPLFNIAYWGDKESLSHIINILGADATTFLKYKDNKGRNILLPALLSEDHSTVELIEKVMGMEFIDLLLMQDTNGRDILRRVMLLQEPTVLRRINTVLKLLRDYDCLDIAQELYSSDEFTQLISQNLYINQDETIELFNKYTEEKTNNFCSIL	444	F197B5377D7C0F54	L.pneumophila	Legionellaceae	NA	414
3680	lpg2678	Legionella pneumophila	AAU28736.1	Q5ZS41	Methyltransferase domain-containing protein	NA	MPSTYILNTNDKARERLSLQHQLYAKSSLDLLSEVGPSAAMTALEIGCGSGDMTLELAKLIGREGSLLTIDLSQDQLDHTQQRTRTYSNIRFKVWDVNHLSDLGEKFDLIYCRMVLHHVADARSVILQMKNCLNSGGFVVCEEPSLFDSTFCSPPSPSYDQFTQWARSCFSKSNRDFQIAHRLEQEFSSCGFEIEHCSLFQPLLRTNKEKLIYSMALDDLTPQLLELGIAKREEIKQLHNELEDLAKTNSTMCWIRMHKIIAKLN	265	F0E2822E7CFDF40C	L.pneumophila	Legionellaceae	NA	320
3681	SidH	Legionella pneumophila	AAU28877.1	Q5ZRQ1	SidH	NA	MKRTIETYIIYLKEDLKIADTCKTIKDGLLKSITDKTHFSEELATYFERDNPNAPFKVNTTDPTQVAVLKKLLNALENAEKSFRAIENIDISRDRYTAMIAKDAVMVSYKAVHEIYAALQLINHSNSDIQDIVGPHIQKLLPQMALASKALGNFAPEHPEESAGAVLAGVVNMLPTEKPTESESLGKLSNLIFELPHYFEELQKLIATGASGIATKSITSAEDYQSAMIKKANETKYYFEQLSSKSGLLAIPSYLSIVKRLIAHSTDLVNAGAPLTKQAYLDAVAKLEDIKHNILPQLISELEMVEESMGLKPGLLTDPALEQMNKYYTQLAEQVDNIAKAAGVLDTVSDYSDSIGGKIVRFLAGDSKKLDVGPKLTPAPDLGVLMDDVFIQKRRSNQESRLNEARLSSEDKSVLAAANRFFDKIGSYNSIHKAWSKWSLANISQSEKDALIKEYKQFQPHFAALYPDIDKLVVDALTQPTGSNIVSRLYSSDYKQLWSSDHFKQVLSCKDSVLSSIQQSLAQSEFKAKLIEKTMSHSEETAYSMNNKTTNLTTRVQPFEPLKFTLEDDKPVEYYHKRVIAASNQILELERAQKGVAEFFNYIQKKYPHENPSFDSLDESDKEFLRKAYKTFQPQLLALKHDDINTRLVSSLTSSKPTDPPLRLTDLVSLKSGINDYLNEKISDLNQDKTTLLDKEEEAREEQYAKNPLVAKGAELEKQTLFGQMSKLKLSKSVDDFFNKKFQTYLKDNLSPEVWKQLSSNGETLDFDKIPYLEFHKDSPEVAMYKQLINSMHYMKNGLEKLESLNDYGDPNNIYHRTRFVMTTFNALVMNICFSKYYVMEAGNNPGLKAIVQEGLDLLKPLEGMPLIGDYLKTTEKQEPPKQNIITAWKKQQAVVESGLSKGPKPKTDQQLISEQLGKIQEAIDNFDGDLEVSDSAREKIKTQIGEFAKGISGLSFGPGSVKKILAALTKLETQLSNLDKESPEVTLGKLKDIHSELNAQFRAAAEYTEYHSGQKFGSYSNNISTIVSNFCNGLVSNLPLKQEPAPKVKAPEKPVTPVITGTTNPHEVVFGTKHEEFNSVYQPYLLLKRITDEFRDQNNPYKPSFDELKEEAVSYYDKIQPLLESVDPKFDKNFIAKHKESSTLLKAIDEVMSMRQRINNPESSFAKLKDLHLEGDFEKEENKEKFRQLYKEIQPYLHKIDSTYDQTQFLEGLKTAKDFSGALQRIMNEENALQQSTSLKDTSYLQLIAESLYQIPVKLNKLKAEPDTPEPSKEEIDANVKAFVEGLNGLSFGPGSVKKILSTAAKLQMQLSDIGKEGRELTMGRLKEIQAEFGTILMAAADNAEFHLGLKPGTYSRTVSERFEKFYSSLIVNLPLEKDQTGLELLIDTTSTQKRLAREMERLESVKEDTSAIDTKKSIFGTEHEQFSTLYQPYASLRHIAKDIEDGVHMNLYERTLEELKEEASNEYKKIQPYLAKINPEFTEDYISKTDGEYSLLHAIDRVFEERHKINKPSSPFDKLRDLYLDGDFEKEENKEQFLQLYAELQPHLIKINYQYDLAYFLRELQTPEDFKAATERIINDESKLQELITGLDDTKRLKVKLCEERIGYFIDLLKKQELEVGPEKIQAFKEKIFFNYIHANVNSALDAKIGSHAEQFLQFIEKDFLDKKNEILEKITIDQDMEEEIAKAIDRIAPDIINNKIESFKKLLFDSYIQSDIKNSLHNELGIYTSLFIDKISPEIHLHQSEILGNVAFDSKMGAEIGSKINAITPGILLNNNPLKEAYVDLNNTLKEINTLLDEENKKTRDNPCRNEKIAKLTSLKDRLSDLDSIPKENTVEFLKKMQEETRSSLKSLESNDALINIYDVLNSLKETIENGSDLPEIKKDKLQMISDVQNILSNFDKNPAERLNLAVQILNDSNPEVLSKTKGNFLIGEAFKGQVFTNYINTKISEQLNNELGPYGKVFLKQIMPDFIAKKSEIIKEIAIDNMETGLETQFKIHAPAIFEKNKELKAAYEQLNVHLKEVQSLIEAEEKKPKGNPCREEKIAALRSHQSQLMNTQRIPDHETLRFLQEQNKSAKSFMGKLEKYDTMISVYDSLTEIREHVSNHKSLSKEIKDEKIQEISKMEDMLKTTSKEPSIRLAEVKAHGLSDQCKNVLLKNSDNFLVSFFKTLFSKLFNIKNENETLVSSFKQRLQNIKGPEPVATPMETPENEAPLVNANITRF	2225	265E9CABD3B2EA64	L.pneumophila	Legionellaceae	NA	429
3682	lpg2975	Legionella pneumophila	AAU29020.1	Q5ZRA8	Uncharacterized protein	NA	MGLPKKALKESQLQFLTAGTAVSDSSHQTYKVSFIENGVIKNAFYKKLDPKNHYPELLAKISVAVSLFKRIFQGRRSAEERLVFDDEERLVGTLSISVDGFKGFNFHKESVPQESSAKEQVIPSTRTLIEKSFMEILLGRWFLDDDDGHPHNLSLAGDIDFDMFFYWFTIYMKEPRPAIGIPKTRVNLTVRDWEGFPNVKDSKPFHWPTYKNPGQETLPTVLPVQDKLVNLILEKTYPDPGQFEQLAHEPVAQEQKFAAALKILLTYQPEMIRKRLTELFGEMTLNYTSLDETDVALRNQYEKTFPHLCNENTNIKPFVDFIMNLYQMHYDNLYRVVVFYMGCENNGYGVPLPATNSALYHKPSFYKDIVEWARTQNITIFSKDDSSIKFDEDELRRRYHQVWRDAYAPTFRDLLHDSYSLTNKLLQQVSTFHVVLDEVEGKKPTDDTLTNAWELFGTMPELSLEKITPLISVDKDSKLRTALILLVEFTTQFHAVAKTYYQKDRKDLTEEDNLEFSEQLVQLYTNYNLKIRQSLAHTSTLAGEFNRIAVGLKQYTERANFQLHLTTTDEQMKEATVATTPKEILPHTHEDVIRQFNDSLFLWAKNLRPEDLSHHISEIIDKYYAPTIELLSKRHRAQPVKEYLQASVNESGENRLAYILSAGEGDTGALNTLLIQHLTPYMLQTYPLLSIRNAVKEGNFDKDLEIFTKAAVDFAKHDRRFIHLYNVEGKSLFFKTMYEWIDELPATKFKGLLESALKDYEGKLWWSTSRRSEVEGYCTKFSQAKIVAMTFLNGKDSSSLNDVLFDKIIAAIQKDINKNKEKLKIPGFRLINCYNAKEHRADYFKEVKNYAEPISHRQETTLNSNVTSLVV	871	8ABCD3F73D1A92C3	L.pneumophila	Legionellaceae	NA	245
3684	lpg0898	Legionella pneumophila	AAU26985.1	Q5ZX35	Type IV secretion protein Dot	NA	LHLTREVNIMSILSAVSRVINNFSTEIKNRVVEVGSNLKKSTEEFIGEVVIKAAVNRLKQGMLNALSSSNDTTKDNGNDLSTNSPDIEDVSAPTLSSKKKTEANTTLVGSTGIMQKLLGNIGVNSEQSIEVLSKHFNGAVERFTQDVSKAANEAVCEKIKSIQPEDVVKGINSLIGNTLKVDSESGDTTLSFKLESAVQILGVILAAMGMLMFASQTKSTEQKTLEIEHLPTEEIQPPSLAIH	243	4BA6CE1E1E1BD2D7	L.pneumophila	Legionellaceae	NA	173
3687	lpg2210	Legionella pneumophila	AAU28275.1	Q5ZTF2	YARHG domain-containing protein	NA	MTNDHYVSKKKMFAVVFCVFAPNEVLLANDTAVGGEGSLPIPVSQPHIKMVSELIRISGKNLNEPQMNGSWHYNCNFTFKNTLNKEVTISMAFPFPINDGNSEIALPAGQQTNVGQALVYDFLVTVNDKQVSAQRGNIAPDQNKGLYYEDAYFWKTTFPPLATVNIHHDYSTGATYDVMGYHWVRYVLKTGALWQDSSIGHTRLEVIPNTPTRLCSEIDQKADYLNPTPSGMSISGSRADRKYIWDLRHFQPQADLSLCLFTGISYVRYKVIYPWLNSDDALSKLARLSNKELRFLRNTIYAQYGRQFQSPDLQEYFSKKWWYVPNPDYSDRMLNEEDKKLLSMINQAK	349	2EC11E0BAE067351	L.pneumophila	Legionellaceae	NA	314
3688	SdbC	Legionella pneumophila	AAU28452.1	Q5ZSX5	SdbC	NA	MPNSSIQIWLQRQIALRTFPPNREDWYVKNGFGNSEMSLEERFASFVEAIRQEDSPYHEQLSGIDFQRFEIEVTLANQKTCMTEVIGFQNNSNQSSSTPNEKFKAVGKGKHVIYFTGIGTQYQDCLIDIAKAVQITGAHYYAFEYPGMRKLGGEVLEVNDMVNTGIALANTLLEKGISIDDILFQGDSFGAAVAKKVSDQFKLQSNVTVRCILNNTFSTFQAAVEGNLGAFSTLRYTVRPLLRYTGWDIRPGEGYGQDTPYQIHVNHTGDLTLGAGHATLAESIESNSQLEHFVDPCPEEYRIKRDIYKQWHWASLSEQGITFLETKYGRNSDGQLDTHLADLYLLKYDTGLGVYESFICKYLEDSNDYIASHPQKLSLDELPRPLESETVSLRQLIVSVLPSRPSIAGFFSRSTPVIEEVETEKQEQKSIELK	434	830603FD088E1915	L.pneumophila	Legionellaceae	NA	382
3689	lpg2425	Legionella pneumophila	AAU28486.1	Q5ZSU1	Type IV secretion protein Dot	NA	VDMREKYTGRSEPIINKPSDIPKGLVAKRKAELLLAKLEEAIKSQESLNRESESHAKEDNSESLKPRLTHPTSERPKINHRPPSSFSYTNSESTLFISPKEEKLEREEPSLSISSDKKKVVAKSSTSIWTELIAALSRAVDNYSHKRMEGTTPSEAYGWFSWLRHGKAGEDKAGELASEARGTSTVDSLLTLLHHFFADSNTRYNNHSLAPYVMDELNKLLIQYALKPFILSLGTQYDLNSWVHIKNQLSQLAGKEVSQERQSLVAPM	268	376D2F5EC1B49EB5	L.pneumophila	Legionellaceae	NA	327
3690	SdbC	Legionella pneumophila	AAU28542.1	Q5ZSN5	SdbC	NA	MAKTITKDSFFHSRLQQFVANSLFPAGAGDWYKNKGYGKKGEVDDEAPFRDFVEKQKTDKKSHYYKEFQGLDLSLKKVKTKLVSGESCQLEVMKCQPESNEPKKPGTGKHIVYFPGANTYYQACFRDISTACKETGATVHAFNFPGTGLSSGKVREANDLINAGISVVSSLIKQGVHPDDIILQGDCYGASIALEVKKQLEDQADIKVRAIMNNVFKSFKAAVCDMITQSPWLPNILKSIVKRLLEFTGWHVTPGKKYKHADPYQCHIQHLGDQTLESSTLSGKVSKYHHEIQTGQTKSQKRAPITDTCPEEYRKDRDELDRKHYVRVKESAKERLASKFGVDKFGRVNAHFADLCELEMLDGQSVYQGFVNDYIARSNAYIEKHPQKGIKEVQDDLRKLHYLQPADSIEITEDEAQDFNTVVDLITEEQQLRHDRFNDNTIGKSISM	448	4193D4C1034B53C6	L.pneumophila	Legionellaceae	NA	290
3691	lpg2527	Legionella pneumophila	AAU28587.1	Q5ZSJ0	Type IV secretion protein Dot	NA	LLYFVLCDLKFNQFSRYPMSYQKIELSISLSLDSPKLDESDFILLSVKYLEKSLGKKKEFSGFFEDIEKLYFKQNYKEAIEKILDFCKKNESLLSEQVVQRLAEVAPRLKSNPKDNESRRLYETLYADHLESVIKQESDLSVFNELRDSYNAVKPEYAVTHETEIKTLDEAKQFILSFVMLNDNVELPLKAQSERYPKKDRSREELGNTPSANPGIMKPNSPNFTDNLVPVRDVPKIAINEKVAGGYSKTKPTTPFVASLSGTTYSLMVVLTDYIEKHKTDKDIEKKVNQIINLWISSYIKEGYHSYSEVVDVLTEPFLQSIFDKANIKLNYGVLDDTHAEFRKAQDYVFGLTIQSAMHHELQERFKNKEKLQEEVKNFESGLNKLNQNVENTGRHREALNKLNEVFQDWSAGKKSYDAFKSESNQLIHDIESEEQKSNRGLGSMLKNLGNYLLYLITLRFLKEDYPKPSSPVTMLVTELRGTLEQIDHFHKTSLSLKKATQPDPKNTSSSDETADVRKSAVDTDKPSKNQDSEVKKTLDSEQLEEVQRQDDKSARLQ	558	7F0DD427D96721DF	L.pneumophila	Legionellaceae	NA	279
3692	lpg2694	Legionella pneumophila	AAU28752.1	Q5ZS25	Phytanoyl-CoA dioxygenase	NA	LILIFEEHRMQLSSEQCDFFFTNGYLVINNFFSESVCDLLKQRIETLLENNQAEIPKTIFSTQTNEHAKKQYFLDSGDKIHYFFEPGAFDEAGDWLRPFNQSINKIGHALHELDPVFRQYSRDDRIKKIAHQLGLKTLGLVQSMYIFKQPGIGAEVLCHQDSTYIFGEDSDALGFWFAIEDATLENGCLEVIPSPCTTPLKQRMFRRENEIYFENFDSSPWPEENSVPLPVKKGALIILHGRVPHKSQANFSNQSRHAYTLHLVDISLPYPEKNWLQWPNGIPCL	285	51F8A7C9179BC2E5	L.pneumophila	Legionellaceae	NA	288
3693	lpg2830	Legionella pneumophila	AAU28878.1	Q5ZRQ0	E3 ubiquitin-protein ligase LubX (EC 2.3.2.27) (Legionella U-box protein) (RING-type E3 ubiquitin transferase LubX)	NA	LGYRIEMATRNPFDIDHKSKYLREAALEANLSHPETTPTMLTCPIDSGFLKDPVITPEGFVYNKSSILKWLETKKEDPQSRKPLTAKDLQPFPELLIIVNRFVETQTNYEKLKNRLVQNARVAARQKEYTEIPDIFLCPISKTLIKTPVITAQGKVYDQEALSNFLIATGNKDETGKKLSIDDVVVFDELYQQIKVYNFYRKREMQKNQIQPSVSSGFGFFSLNFLTSWLWGTEEKKEKTSSDMTY	246	496E512CF4F5FF38	L.pneumophila	Legionellaceae	NA	334
3694	lpg2999	Legionella pneumophila	AAU29044.1	Q5ZR84	Astacin protease	NA	MKTKSWIASLFYSSLCFSSSYAINLHQITITDPIMGSRTITYEQVGEFAVVEGDILIGKAENLKNQGAVITPKVGGSRWPNGVIPYEIAENLPFINKLAILQAIDHWQKNTNLEFVELTSKNRYDYRDYISFIPAEGTTCSSYVGRQGGKQEINLAPRCTTMNTVHEIGHALGMWHEQSRSDRNQYIRIVWENIDEEHKFNFDQHLTDGKDFGEYDYGSIMHYGRFAFSKNGQPTIIPLVDGVEIGQRTHLSEKDIAAVKAMYPET	266	204B124CB9161811	L.pneumophila	Legionellaceae	NA	260
3699	lpg2215	Legionella pneumophila	AAU28280.1	Q5ZTE7	Ankyrin repeat-containing protein	NA	MSQSVDQSQVIDRLNRYLKWHNMPVSMNEEGICNGLVTVYAKYVLDGKEKRFFELLDQIVRMEADSAIESEINQFVYDVVLTLFPHQFNKKLSQANSMCALTVNNKPLVSSFDFAIATQDKNWEEIFKNLALQEDEIARVSGTAHAVAVRRKNNKYIVYDPNYSSGTKEFSNEHELISELHYNVFGYHNGFYIKGGLLGMMVSVIRYPDNKKPRAFPQVTQLYDRYLTKNNINDVAVSFHGGTFNTLEHAAMVSHAEVIKNLLEKGAKDNDHQAAGNAVMYNNVEALKALLGKNRETELFQRLFHAALESGREEVYDALFSMKGALPFNSSVQAIRAAAKGGNSVLLAKVMNYFKRNHTGFSDLEDAIFSAITSGSVQCVKLLVNQLNESKKPLDDKKRMEYLLESIKQNQSYMVAYFLKDIPPEHLKTIYMSVSAVERTNLHILRQLQNYGVPFSDMSKAVFEQKEHHFVGLKRILGIFLCKFTDFLKELLFNDRGIHCHRAEESGVKKSFFAFPKKLVGVEQLQIPKLY	531	A583FA7633B36BB9	L.pneumophila	Legionellaceae	NA	354
3700	lpg2392	Legionella pneumophila	AAU28453.1	Q5ZSX4	Leucine-rich repeat-containing protein	NA	MFYELILTRTSNLIQEFISIPHGVTSLDLSLNELGNISNAELIQAFHYIPDSVISLDLTNNHLCDKSGAELAQLLAAIPANVTSLDLSSNNLDRRSGAELAQAFAAIPASVTSLNLHCNYLGNNRGVELAQAFAAIPENVTSLDLSMNYFDLESSADLSQIFTSIPPHVASLNLSFNSLHEVPFEKLALLNDSLKHVQTVYLSFYSVKEMSKEQRRALGAAFPNAQKIILIDDYGHEIQPSITISNLIRELSGKADAPSLLNQCILFTQRHQKDSDNKIIPKELEESIRTFNSR	294	E944CCB896519C90	L.pneumophila	Legionellaceae	NA	244
3701	lpg2433	Legionella pneumophila	AAU28494.1	Q5ZST3	Dot/Icm T4SS effector	NA	LDIHMTPLFPEKNTPLTIKQGPVDDCYLLVALDCIFNSGDEARQLLASKFTQTLLGLTVRIKRNNQSTRLDSQKMRGKYIHVYDRNTDEDVFFIGQQKLKEIDNSKKGVETNSLAIKVLERISSYYYTGDWDHTNDSGSLTAHSIRQRHMETSTRFVGKLLGIHAEDTEEMDAIIKLKLMNPKEAVYISFAYGEPDANGKIYDRHALRIDKVVPKINGGYDFILVNPWDNQKQETFSLEELEKRDCRFCTFSLNQQRHEITRILLKNPVEQGQYIFANPELFTLLLQMQKLSLLSDAKNIQACINLHKQMPYLPSLYNSLTSDEQKKLIQGMVGTKGDKAKFIKHLIINTPRLDLIKTIFQKEPLENKTENMIVDLALEAKKKHSPARIVFEDPEFFTLIMNRAIHHKATIRGCSQEQAKKLIESKIINFYFDNLGTDSLTRNARLCELFAAKIFTKTSIESWFAARLSLTNVDLSQALRTLGFSDQRSGVMSAPVLKKQTALVAGQVGFFPIHKSSPALVTNKTPAPIQELTAKKSSVPTLPSIVKKPSTPTPALLGNGLSIYTPEKPSVKTLPPLKGVRLTSLP	586	A7B31C2DA7C73CA7	L.pneumophila	Legionellaceae	NA	370
3702	lpg2504	Legionella pneumophila	AAU28564.1	Q5ZSL3	Uncharacterized protein	NA	MTKIYLLTAPFDEEAKTGDGQYAASLELGFAENYEHIPCKWLKKDKGDYSIPFPTGTTSIPEETIPSAIVLQPVANENTVISGYKLKDTVSSPEKAQEVNNKTVSPRTPKIIVKHDNSLQSLTIMDIYSQKPIQFDESKVDEIIHSLETKKVNLEKAIEDNNAELSKIKKQKSKLAYLTRLYKENKENIQDYCTLNEYIEAHLFNPKFLSRHEKALNNFKALKSQFTGPVNLKELEKLTDKLTGIKEYSYDFHSNSLPYDLEHDKSFRNFYDFDGLKESIESIIKELEVLNSIRQAVSDKYPNSFKALNETEEHDDKLKFINIIFNDGFSTTYDQQTFIKALSALDIEKAIDAYTNVKNKLENTQDIIANKEGCRNKLISELQTLIANKQEPYLSANEKLGGFYSKRKLSASEGFHLAYQANRRDPIKPEVIENIITKMKPIDEDTHLDIHIRPPDCGVFITPEDIKKFQEAGIKVNITIHEYKQNYTRRYLQQYTHDLMRQANSVQFFNAEDRENAIIAATYGDCDKRNTTEPTGVAKKIREVGEDFDLDKYPVQKYDLKGKSGLTVASQKLSTEPDHPLDVVAKAPNILSFGTIRPGKGFEEALKLAQLIKDNSLSIHEKIKRVPIVKLAGDPQDKALMKQIVVERFGKTAVKTYQKTHPYDNRFNNSQRRDYWKNLVRELNAKVKEEVAVLNNPYIEIYPWCEPHELLDLKQNCKYVCRMDDMGMRNNGSAIISVLDVGVVYTKFGSVTDDIFIKGGKYGNAVDIGEYRYGKYSLLKKEKEFKEQHEEEPLPKWLIKNPDSAYKRQSESRDPKDILDSIVAREENQLICDNIEDSDNYRTVVEAQKLLKERFTLKNAVDHLLENIGLGHLIAQEEVDELFETVDPVQAQIDNLDILSDIKTPRLCLSRSCPELGFFGSRRGDLEAKQENNKLKESILVF	942	47B2A2341F6C7804	L.pneumophila	Legionellaceae	NA	123
3703	lpg2552	Legionella pneumophila	AAU28612.1	Q5ZSG5	Uncharacterized protein	NA	MKEIVSLLEQDQIDFANHKRPEVIMVLRRKFRTQKDWIITSFNQYQFTKEESQKVQQAILNGDLRITDLLNRPFSHYFWSFLTFKWGEILSGGKRLSKQEVLQIASCSSNGQEFARTPTQNRNRLIKGVPLVIGKVVTSMALCMVFCLGLLSTLGAPFGLSLGLAIILSLCNGIVCLLSRGKAMLDSAGFQPQKQKTFKTLEENIKEKTIFDRGQKLFFGVVTLLACISAGISGYAGLVGLLTFLGAGMLISNPLVLILTIGLSVVAAVSFYSFQAIGIRENYTKFKNLFIEDYQKPYGLLRCVLLGMVSTVFLAVYATLTWFTTVSGVNKLFNALGATPDTLLAHFIAMICTSTTMVVNTFSQVYKVFNPKTYVDLKEKFESIYQPPEENLTRAQKIKHGAINMLKLFALIGDSLAYSVAGGIRSGIHIGETLGETIGAKFALTITMAILSPVILVFVSIAFTWPTVFDRKKSTPCPSEMDKPLIEKMSHSHTSDVLQNNTLLPTSEKLSKPDDSNIRQAGLRFFDVGLSEERTHKPNSNPTLESRAVLTSPSP	555	8332D7D0858E7DCD	L.pneumophila	Legionellaceae	NA	309
3704	lpg2718	Legionella pneumophila	AAU28775.1	Q5ZS02	Type IV secretion protein Dot	NA	MPKRLINKNIDIYNYPNEFEDNLGSISLGDLHGNAIKLIHFLFRHKIIKFKTEIINFHEAYQQFVTIYEQYDDMVQEYLEIRTLLQLIQIKITNAQQRILDIEQKLSLATDHQKEFSQSLLQLKKPIEANLQMAEKSKAGLEEKLSGLKTRLPSCIERFNKFMTQIEINDIKTLIRLLGDEVADRGSCDYFTLRILDFLYQNQIAIKIILSNHGYEFIHAYEKLVVGQPFKPKGYIGDIQIKSFWGLQLLLEQSVITEEELRSLVERAYKPTLKIIDYSLSEDGITLYSHAPIRFDSIRMAASQLGVTYNDSTKEALAETIDQLNAQLQIYMKNNMLHLLFENNEINDPTNMTDEERNASPLIYLVWNRWNESKEVENARPGKYNGYFVTYVHGHDPFQSPLTYVYNLDTLCGKYSRVGEEEQINKAFQFLTENRHTNVDKTASESLLRNISRYKVLDSDEYTLKHKIPKTSLELATDILDCKIKESLIKLSLLGKPKAVSGSLSVDQNISIPNQASLGK	520	329DDFE6444C13A1	L.pneumophila	Legionellaceae	NA	268
3705	VipD	Legionella pneumophila	AAU28879.1	Q5ZRP9	VipD	NA	LKLAEIMTKSRKLKRNLLEISKTEAGQYSVSAPEHKGLVLSGGGAKGISYLGMIQALQERGKIKNLTHVSGASAGAMTASILAVGMDIKDIKKLIEGLDITKLLDNSGVGFRARGDRFRNILDVIYMMQMKKHLESVQQPIPPEQQMNYGILKQKIALYEDKLSRAGIVINNVDDIINLTKSVKDLEKLDKALNSIPTELKGAKGEQLENPRLTLGDLGRLRELLPEENKHLIKNLSVVVTNQTKHELERYSEDTTPQQSIAQVVQWSGAHPVLFVPGRNAKGEYIADGGILDNMPEIEGLDREEVLCVKAEAGTAFEDRVNKAKQSAMEAISWFKARMDSLVEATIGGKWLHATSSVLNREKVYYNIDNMIYINTGEVTTTNTSPTPEQRARAVKNGYDQTMQLLDSHKQTFDHPLMAILYIGHDKLKDALIDEKSEKEIFEASAHAQAILHLQEQIVKEMNDGDYSSVQNYLDQIEDILTVDAKMDDIQKEKAFALCIKQVNFLSEGKLETYLNKVEAEAKAAAEPSWATKILNLLWAPIEWVVSLFKGPAQDFKVEVQPEPVKVSTSENQETVSNQKDINPAVEYRKIIAEVRREHTDPSPSLQEKERVGLSTTFGGH	621	723C988C83F4F499	L.pneumophila	Legionellaceae	NA	342
3711	lpg0045	Legionella pneumophila	AAU26153.1	Q5ZZG5	Dot/Icm secretion system substrate	NA	MKSTNNMQKKETDKPTSEQEQKKEVRRNNAPDFIPGASPYYNLYCFFYKLCHGEDTSRQHQPATSFQHGK	70	1618CFC93CDACB74	L.pneumophila	Legionellaceae	NA	277
3712	lpg0081	Legionella pneumophila	AAU26188.1	Q5ZZD0	Type IV secretion protein Dot	NA	MRSKFFSFFTRASRPMKAIPPKIWFETQLKGSGLDKKFQIDELIETQSSVRVFANKKYLPDTETINEALTKVTAVNVSGDKSGYFQNGLPFPNEAGYFEKIPVGHPELLSPIERLTGSKKIVSSHSLVTASGGYPLTNPLLPYRKPIRVSIFSLAGPSFENNYLHYRLFLLDSVQKIIDSPLFSHLHDGLPIQFDEAKKELGEYDTNKLMARIRLGFPYLARFSSGGFYPSFSKSNAIIFLSEAYFRYQLEDVSLLLASVNQTGKETGKAALLKATAVGMGFFAKIDCGYDIQHIIFPYYLRAYKKLLSEHKFPWIAKIEFPIFNEIQQEQFDSIFEDYDGPTKVYRSTRDVLEFREEEIEKYLPAAINPSDAFALTGNEWGYGSVESMIGNNSSIRFDQVHHMNPLILDPSHHVEAQINKDHGVELTVNPRPQSSSSIKL	441	2B8397B612EE6623	L.pneumophila	Legionellaceae	NA	231
3713	lpg0090	Legionella pneumophila	AAU26197.1	Q5ZZC1	Dot/Icm T4SS effector	NA	MKQLISIIKGQIQQLPIPDLKHLLLSHLKEDAHDLTELFCQQIPAQKNQFSLNHSVPFGLPASLSVLTIFLTYAPNLLHRELSEQLLTMLDSIKETETSVDNQLAERCTRQLNYYSDAKPVLIALKERGAKDLIQILEQADERSLSAFSHLAKDTDLNVLIETFLVKNNKDLDLVNRNHLVQFLRQPDLAGWLTRFLDSLTDESINALSIRLLLSLVSSEKAIEKLKEARVCLAQYPFSIDLHAMRAVFDFYQYELKRDLFSPESHLVMQLLHDLLKNTKLDKQQEFFQGLSQETVLLIIEYCIAEYNKTTGEEKQNCKNLLTRLCSAFSDSSQDFLGEIRTKINQLDLYLFDTPQLYQLASDLITKSYNSGKEPLSSYPIALLLSMPQFVGVCTPKVLKQLVERYSLYTLTLNQKDYKQDLCFKEYAPYFDEINEHMAQIERNLCIHPEAQSFWLDKKYSLLQFRVEISKSALLHQMECLLEANKGGDELHNKGLEVLYHYYALSYPNLRSDLFLKVVNHIYSRFFIKGNNETEARNGLFHWLKQSFPLIDKLPKELDRKKEIFLYNSAGKKIGFLGESNAAMTFVNEEIVLLARTGSMDINEPLYDQEGLVLGYLTEESCLRSESAIHKNAAAWVLAGLSKSDLESSSFGLESLLHNVLFENAIGVLYQCESICLDANKRIWLNNKLLKEIQEAPGEIPASVLYPLLDHFEDETVFELLGVIRNKNNALELFHYILNRDSRRSILLNGLYESDFQRFLEHQGADVCLADYLVNYYDKPWFSEVLLRFAYHGKKYKKPDLLSSALTFITKEISQDKKQETICDAVLDRLINSEACAALVLKEFLGDRTHNSIQKVNNPEIGKVSQFFDRRHIVPLIAQLNKTSYWEQNAQYKLALHILANQHGRLFSETDLNLDSPQAWQSKELKELACFTSRHLSKKRPFDNKHDIGYRVLGELLFRCANAGITSLFYKHKALNRAITRLSITEPFLVRMVDKLWMPKGIRELYGKSLFFKGSWFDDQVFLQKELKDHHPLLDWSHFIKQTWSKRDKQKKSPIICSYLLSYTGKKSVLLHLLQDYFNSFQGMPDYIRPVSQLLRFFPQRDVSAVIYDALEAEMIKKPQSLDRQILSDMAFYYGKQLARKDTSFPQADINLLTYWGQNKHYSLVKRGCELLVRDCEDKGVKKRLISAAKEAEVEQDLSSSVQTFYFGLIKFFKRLWHYGFNAENSSSKIIKFCDDRTPGPTRKKAGDLINAPVAESRTNSLHLGFSERRKQLISLLATIKSSPAHFTRVVNYSDNTQTFFGEQSKQSIDYNTPAIPSNFESIM	1324	951EF4F71AC9ABE5	L.pneumophila	Legionellaceae	NA	124
3714	lpg0112	Legionella pneumophila	AAU26219.1	Q5ZZ99	Ankyrin repeats (3 copies)	NA	LFIYNSWNVKFILLFQIMIIRELFNWIHNDSAPLHLSDQTIERDLIEQEESQAKQTHRVLLGNVRLLKYSGSSNTEAIKELEQHCLFMDYLQLYKQEFVKDGKNTVFLIALRNLLSHSHEEQLRLMPKINELFQILLRDNKESALSFYDKNKELFRHCTEIQERVTFELFQQKIEADSKSVMTQLDYFNEHLAYQENPLGIIALCRNWIGETEKFTALILWLLERKVSVEKILLTNLLQDFLRYHLFTLHSRDNEVSRLYSLLGHFPEAQELVMAAQKISCGELMFQQYSLDGTFRGKNLPVVSPEIPPLQFSLSKDNFIALHRTFGPAFLTAGIATATNHDEVAWLDMLRHTLNQPETLKLLPDIINIIAREYSPKVLKTLAELIAESTAHQLLTLNQSCVFHLLQHKPRLLHDITEENVIGYINHLVRLDTHDQEIIYQLMALFRVLLKKNHPATKAVFEAILDNLVNHPQLLEDEEFLTQLKKYPDCELLLDERCENILKQLNFCIAEQTSGLLFGKHNYFIIEDVWLGALRKFAVLQQINPQMKFSFGHKYALQARIAEVVFIHQGDLFDLDTFIDALDLPLVTSSGEISPYERALIEILATIDNELIRKQIIQKLETTPFNRLDWHEREYGNQTVFIKAAKKGNLGLINLLEDKMEPSVLNKALRAAAKNYQWETLDHLCSLPGVELRQDEIDDLVVYLAEHGRIESVKKLLKLYDYKPSTELIGTILKKAIDNDNLQVVMYFCKLPVESPKQSMLDRLFKLAIQLQHWDIVEYLANSKHYSPSQTTLEKAFQQTALAMQHEAVEILGNVEKNPVRAIVIERALLKASKLGHTKVVQSICALPSESLTKQAIEDALEQAAAEGHLDIVSCLCEPGTTTLRQPGINSGMKIAVQTGKLSVVNYFCSMTGSNKPTPRLIDQTLVMAAKKGQTAIFMAIHSNRQTPPGKHAIEQSFQLAITAGKLQILDYLCRHESYGLNQSRIDQALISAVKSKQLGIVSYLCESLEITPSRKALKIAVSKAISSDQTELADYLRSRSSGKSKPLDTPTDEMASPLEIGKQLATNGLFKYKRKDAKEPPLLLNPSL	1089	6BD8185C50E255F9	L.pneumophila	Legionellaceae	NA	516
3715	lpg0160	Legionella pneumophila	AAU26267.1	Q5ZZ51	Uncharacterized protein	NA	MNLKKEVFLNQNCAEMMIKKAARLILGSDLDFEYTRDVQDIQIDLGPAFMFSPDEEKTLWVSGKNQETLERDLATLNKSSAYFFRTGTQGGAGHWQVLYYEAAKSGWVSYSSQSNHFQVTDSNGKLTASGKGLLVPHANWGKENGNYAFLLVNASAQNIIHAANFVYIFRTQNEDAAIQYCALNQALHPEIKRITITKVQTQTRLTPEIHCPRGDLSYANLKNVYSKHLALLHVINRLEAGSKSYNPYWMGSQEKLNKIFEALGHCYQKGLDVDNELNNSNSKLSKAINMRRLPSLFSFWCEKNESFVESRKIIEEHRICRLNNL	325	F0878858B25C6198	L.pneumophila	Legionellaceae	NA	146
3716	lpg0191	Legionella pneumophila	AAU26298.1	Q5ZZ20	Dot/Icm secretion system substrate	NA	MISQKEALALLNKYEKHLNELQNIITTSYQNLLRCDAQIIPNALAALKAIANNTQFVPVVATSGMSSIKALNSDPQIALKELLVNDFFKDHFQKMCIHYAKDKPELLTNLQNFHACVSQEKIIIYKAKNGELALKFPTQEWRDRFIQKMGGISHFASSDKFNANKECPQTYPENPTTLYLSTYTAKNGELAVVFPNKEIRQNFLTLFRHASSATWSIYEGQDAVYFNDKNLHTPGYNFGINAPACVSQSSNAAHADVRYAARILGQALRNPNNTCFFNRLPEELINKIISLSTDNEVLAAEDAISLVQPNLGKPQLK	317	2811E17DF8A4239C	L.pneumophila	Legionellaceae	NA	180
3717	lpg0195	Legionella pneumophila	AAU26302.1	Q5ZZ16	Uncharacterized protein	NA	MENDMPKTKYALPPVVLFESHADRSTSDFLIKQLPDLKKAGYTTICVDGMEPCASLEENISMMKILIQIQVKKLSELPLEHPEYAQGVEKLRSVVAKLDLFEAMKEQGFKLGGIDLPVSEQLKEKSLNSIRREQTITDNTLKHVKENDGGVVVVLGFGHCIFQQMIKEQDENANQYLWYHVHNPDNETQAYKELVESYTKKGLSTYFPLGVNIFKSSDKELDTDFWNKVSANCYNYDPKALETSTASILKSLVGPEVTAHLRTDGQHHVDALISLETVEKTHQIKSSDFLRSLSKTLGNIHFEVAKIKTKDQVIIRGINEPEVAEQISKLSKKM	334	F11FFE91C91C4AFD	L.pneumophila	Legionellaceae	NA	163
3718	lpg0196	Legionella pneumophila	AAU26303.1	Q5ZZ15	Coiled-coil protein	NA	LLLGDFIMSLEIYTWKNGSKGLGFTKPVKSMLLGGNVGHAAVELTFPADAKGDELAKKYQDVPGLSISKRTEIVPEKQENGSYKPKEQVVYFVYFSWWPGHTNGHHINSHREDLESEWRHEPAPKIKPEIQEHLYGENIPTANKTNVTGLLISDKTITKVKEISHQSIKETTTIENDPAYQQLKAEEAALQTELQQLIDKRKIYEQELARSGLEQRQPNKELCLTDAEIARGYEISKELKRVAEQIKLCQIDFEERYLSVGEPPSSVIRIPTTLDHNAPTFALDAAGILDKMASLAQSTTAYSFYKFNCSTSATQVVKAGISDELKNIMKTDGFNVEKASQTTIATPTSFRHFSQQVQTELILLNTNQALVEQQRAKTENTSEAPTTSTQSFKQKFQDTVKEKSEKAVREQDESEENRIGLTIS	424	5529A206F41FB915	L.pneumophila	Legionellaceae	NA	150
3719	lpg0210	Legionella pneumophila	AAU26317.1	Q5ZZ01	Ankyrin repeat domain-containing protein	NA	MKNIYPGRVICDMKNAAIIKNRIFLNLDKPVKRFLASDKADTPMTAEFYAEKDYEQLFLDFLSQATGSYDEQISLLIAELDSGADRVAQKLMLALYSPWQKNLLPKAIKTIANKSEEYPLMSDLLIKFCQQHVGSVDAVDDFGETALAKILKKDQQRKSPLLFLVKHGAKHCQLTSALQDSLIVNNSDIYNVAEDNTMDWISNCPQP	207	85A8E8C494349D5B	L.pneumophila	Legionellaceae	NA	323
3720	lpg0227	Legionella pneumophila	AAU26334.1	Q5ZYY4	Type IV secretion protein Dot	NA	MSYSIDNPGGGDCGFYALAIGLISIIQNEYKLHGKSKTYDRWKQVENIYGVRLQDILNIDLTKLHYSPYTYKSELLFLLQMSLRNIAVIVNKEDLVKRIIEEGRSKDQTKIEGSNAYCKFMELVQLYLYRRGSLERISQFNELALSPEIVQTARDIARMLRPILRNQPFHQAQKIENAFVKEVLLNDVLSGNTINSNSIILKSLEKIKEQGRWATHDDLKEIAELLKINLNVVGQPNGKPIPEYPTVTLKNLSNTHWITQVESLQGPRQYSTPSKRAFGYETLSDRAVPLKEEQTLDRAFRTETQSERTRRYNQHFETLFDTLSPYGFFPHVQSKRNVHVFGKAQTGLESDEALAAQLQEAELRRILY	368	2C55C02CD0F9B99B	L.pneumophila	Legionellaceae	NA	337
3721	lpg0246	Legionella pneumophila	AAU26353.1	Q5ZYW5	Uncharacterized protein	NA	MYKNILFFSNFSRMRWNEYDGDRYQSLWEHNKRDIKHTFFGTIANGKDLREVLFQPVTASFSMLVAGAFAQLLVPYSIFMLCMGEAGFAGRTLINYLEITTVALAMPFIALLSTVGRCIATVKCLVEDQYNLAEMVEDKEVKPNKIYLDCAEVNYTFRDENNNQFSRKYYKFQYKMRGLNDELCQGSFTFRDLERAPDNDDFNGKLSSLTLYKYDILDLIKRVHKDKFEEMEDENLIRMSI	241	D5685019662F8B63	L.pneumophila	Legionellaceae	NA	400
3722	lpg0284	Legionella pneumophila	AAU26391.1	Q5ZYS7	Type IV secretion protein Dot	NA	MFTKSCAKATDQNRQELFMDSLLGDFQKMKEKALNQQQERRSKKRELHCKSSEKTKKPNQYAALTHSQVQEVKAKVRTVNDKFHLNAEEKKLWELILLGNQLAQNISSCDLPTDNEDDASLVKLTQIFADETLERTDLTWLNKILKIALYSRGSGFGNCQEKAFFVFALLLHQAQKPESLIHSLRLATFNNHFILIVNEQFLMDPWLNLAFPLSKGNQQLEIGYVFERFGRLVNYFSINQEGQCFTHTVREGGTIERDPSSEKDMANCIHSLLDHRDYFDLSIVSEREIHTNTKRRKYENQEQEVPQPRQETSNQPTETVYTDSSHNTWDNEGAADDFLEHFEQTHPVYNPGFFSFGQDDVGLKPDLPKNLFKF	374	BF4163B795514B1C	L.pneumophila	Legionellaceae	NA	430
3723	lpg0285	Legionella pneumophila	AAU26392.1	Q5ZYS6	Dot/Icm T4SS effector	NA	VVIIGILMSKERIKKTALEIVKYIHGNIKACNIPNQKKENKFFAPLVYLCQTECDKILSNTKISLLERLLKCAKIIGDLQSGNCMQQTFLAFQRLLMRLIEDKLSNFSTCIPISVMTISNHAFLIIDNDIVCDPWLNFVGDLKDYCFANMKRKEYFGIRSDWTCFTNSEVYDEDSTEFTIQFVNALGVGISGFSEIKLANQLMQSSSMASDLGEDPVISIPKEFHRI	227	B9BFE4304161C804	L.pneumophila	Legionellaceae	NA	227
3724	lpg0365	Legionella pneumophila	AAU26462.1	Q5ZYK7	Type IV secretion protein Dot	NA	VVDFDKPVSKNDILASLLLIADLNRPSLNQTLSWEQALKSFLSLNDPLIKTEIFIKWLSQLNPDQLQSSPEIVLLLKHIVEQKLLPYTLKKILIQRENFTTSQINWLCNHCLIVAPDQTTLPDIIKLGSWSWLENHMKRNELLNFDLLKIAILNKDYLASINNSKESQLDFIYALNANKFNYQQILELIALAQDSQIKSLLITCLLSKKEYLDNLKEKSFLAHLNQSEFHSPPRLNPLIHQLNLSCLTVAQIELLQPEACVTLLCSIPHFHQLSEKQVEKILLKYPKPDMIAYWLNHYSSRPNAHFILAHLMNLVDVHVVDELNKMDSTKKETIIMNMVEHLELFDPTHPLLINQNEEKRLITAIQRYLYGQHHDAYVTYIKLLVYKLLNRNYQFSPQAMQLLICLNNLEEFKELNNKIAYLTNYYLRASAQSGDSSLFYNDSRINITSMTQLVQLAPKIPTKSKEKSLLSSIFCGIKISESSVMTPTNDIPEHPLINKLIKNKRTVKSIDYFLMHYKGDKQVLSKIINDYLSYYVQEGCTEIHRRSIYHLIVLMSLSDISASVREAIFTAFLNYPELHDEQINFSLFVYDAKRTIRHFGAQASEDSYARVIDLCEGALKKLNPNKHKEIISIATQALTEAKIELSFGENTGFIAQLISRLKRCWYYGWTGFFSPNPPTFVAAIDSPIKPSEKKTSPLLQQRKYFTTKLETNLSIILDDIKSGYTQQKLNELIEALSIFSLQSNPKNELKIRQKLHRLFHYLLLESKNDLTLDAWLIKNQQLLIANRFRLLEMQLMKGARNEVESLLKEFDEDSAHFSPISKEFTHSLPEQNPYKCESVSSNQTPGATILDSATELATSLKSTLGNLGVFFSNNIMSAIYPNNKSTPQSTSTMISP	896	B4EEC3B3041511B8	L.pneumophila	Legionellaceae	NA	195
3725	lpg0376	Legionella pneumophila	AAU26473.1	Q5ZYJ6	SdhA, GRIP coiled-coil protein GCC185	NA	MISEKIKLLESFKQNQFSKLIEKINSKILATLKSGHFNPRLAPYLEKMNKDGVPFTNFDLDPENISQIKKLINALYHARLAFLDLENIDIGNIKRTIPDLKLLYSNTIHQAYQAGYLITNLDVDLQEMFKEEIDLILPVIGKLQAFAGEHQECTKRLAESWKDFPISYKAGEVTGIALEQMQPRTGDWDYQFLTQFSAVLPGYIEKLTQYIQQYSSQIKEKEPTLNNEKLEELQNASLKLLNDLEHLKGNDFFISLKVLKYIHIIRNIITLATSSVEQMGHFSDSSQDVIRDNLAQLKYVVLPTLFGLVDKIEDNAMLKPGTLSIPLMEKIKPLYQLLIYYASKPVNFKEKGEELLSIEDSRFLALRLERTYQRIDEANKALFKIQKAQEALDNFYKILDTPPYNKQPIHQLPKEIKNQLITYYKIISPYMMDVDPDLNILLIDSFQGPESWSSYLKKPWRWLRGTLPADHASFVLAQKEALQTLISKKKATQQFHIELNRDLIESVHKQTNLVLFPYSEKTNVFLLDETKALNPANGATDKLKFRPEKGHNILVNPEDLTSEQALDLYQWYRNKREKFRVASKAYNEFITLLKKQTKTIAETEGRILHLNNLDKETKTRCRNLYNIFQPYFIDGIPPELRASAISFDKFLVHSFSNESSTYDAPAVDLFEKLDEHFQIYFTEIDLQWGKKSNQYLKWAQEKFASENNSTELEHDEKLESRAHHLIKHTNFSKCIHEFRTELNQVISFFNNAMRAQLKQQPNGIPYPELQDHNKELAQSEQVVAIKRIFNSLYHVEKIVVELEKLDTRSYESIYVYHLIQAYDHINEIKKLALKLAVDPHFKLIASELLEKAQTLIATIQEHSDAYQVSPLEVPYNQDIKYNALWYTLNAFYISPKHIRSLRNTNYLTTEELNDLHLKAKKATVTVENIIKSSNSYFKLFLQTPAMYSLYREMTNKLNEFISTSHDAVMNNLDQFRSKIFTPMLMEADAWEDKLGLVPGTISGPLKTITDEYYKGLLHPLALHSKAHIRMICDKTPIDQRIKTTNKKLENATQHLDKIEKNYKHIIKLYEIIKTKGGKTTDDELIETYKKALYKLVKLQKRLPQNTDPDPKDYELDTLLNSELKEYEPKLTLIKPLIISSYHHYEGLKATYLMKANTAREKLTYLKELRSTQEQEDLLYIEEYTTESFNKQLDAFCNRHIGLQYTDKEYRTKLREYLLTFKESIIQRSKSAEDINLTIKNLLKEKIKNFERDNFEKYYHLDAVRVALAQFKNYFSLSTAAIEQNNSTFESEETLAKKTELINKLVDISEDGTLTPKERVDQISFHVKNPNFERIIMDYKQESYFSFTYLKQCILSLLEALCLYTPERRKLFNNLESSVKTQPKINELTKRFGLFAGNESAISSESRAITPVSSVENNGTIELNQLAPSA	1429	6A41CCD9D46BBA4D	L.pneumophila	Legionellaceae	NA	344
3726	lpg0422	Legionella pneumophila	AAU26519.1	Q5ZYF0	glucan 1,4-alpha-glucosidase (EC 3.2.1.3)	NA	MATFFFKTNYYQEIMLKRIFFLMIFFVSQTMASVFTHEEVQILKKHFLNNFQTNGAIVASPSQYNPNYYYDWIRDSAIAMGLVETWYEASQSARYKKLLLEYVSWTEKIQHQADPIAGQDILGEPKFYINGNPFDGEWGRPQNDGPALRASVLIRFAQQLLDHNEIDYVKSHLYNNTMDPQSMGTIKMDLEYIAHHWQDANFDLWEEVYGHHFFTAMAQQKALTDGAILAHQLHDRQAAVFYEMQANLINSRLKQHLDHQNKIIQATLLPHPGPQKTLELDSSVMLGILINPQKEGVFAPHHTFVQNTAKALHEQFNLMFPINKNRSGAILFGRYPGDTYDGYQTNSIGNPWFILTATMAEYYFTMAHNLSPNSINKLHIQNYLKKGDNYLRLIKQYGPDLNLSEQINLNTGVQQGATSLTWSYVSVLRAIHLREQLENRIKTTGWNTY	449	05C15A8EAE2FADA7	L.pneumophila	Legionellaceae	NA	169
3727	lpg0518	Legionella pneumophila	AAU26615.1	Q5ZY54	Type IV secretion protein Dot	NA	MTDLRTEIESLIHNGLLPDREYVSAKRFINHYANTNEFWAGLALVGITPIINGLYACYYASRTVWATLRTVGNLLILKPGLALDALKDVGCHLTLSTCLLLMAPIHALTHAVEILTRVISSWFVGQEPRHDLLETGLMAKWANRVSGYQMVNELPSSNYLNKARFFSSYNNAWDCLEQMASPMTSLAKGGFHSLVEALYGVESAIECIVNLAICKPLHAKENFHNLQVHFGLAVSLAVMTPINALVEGIAFMTRLGTTWVSACLKPEVTETEHENTTAYQFN	282	7D878272713F945B	L.pneumophila	Legionellaceae	NA	183
3728	lpg0696	Legionella pneumophila	AAU26785.1	Q5ZXN5	Phosphocholine hydrolase Lem3 (EC 3.1.3.-) (Dephosphocholinase Lem3)	Virulence effector that plays a role in hijacking the host vesicular trafficking by recruiting the small guanosine triphosphatase (GTPase) Rab1 to the cytosolic face of the Legionella-containing vacuole (LCVs). Acts as a phosphocholine hydrolase by mediating the hydrolysis of phosphocholine to Ser residues of host RAB1 (RAB1A, RAB1B or RAB1C). Dephosphocholination of target proteins restores accessibility to GTPase effector LepB. Can act on both GDP-bound and GTP-bound Rab proteins. {ECO:0000269|PubMed:22158903, ECO:0000269|PubMed:22307087, ECO:0000269|PubMed:22411835}.	MKLRYIINENKLVFTSCNMRDKIITGKKIIFSQSVAKDQTKNLSSFLSERFYSVNQSHNHSIIIGSSLSHQENDIEHDTILDTSGVLVTTDTNGIVNGARVAITDGLGGGNGDQEEDDEIYRVSHSSCENFLNCDQNIDTTLSLITQPKASDKKQTAPKTLQHTEASMAAFIYQNHPGKGYIGEFANIGDGLIIILDKRFKIKHMVSACHIYRGFGTWTPPSLQALATTANKDALLVRQTLKLAEGDIIISMTDGVWGELKTSLIAQTNDRRDIGVDKEYFKTLFDELTDAPYPSSFDIARIITQRAMSRSLERRKTLIKLINEIEQQHFHEKSVKTINEVLEYFIKTGHVETAQTLKAILFEDGLSDGITYFENIEIPLEMVMHDLKSRTVGDCSTINVTRIPYHLDELIRGFINYPEKHQILAPLFKARVKSEADLEEAFHRLSLEMVQPEIECPISETHFERAFKKETLDKTQAVLTHYFRISTGLDSKKNYQERLNDLSAYLSKESSLEKNDIKLLLSMLDSEIKPKTGVFQTLFGENQNKLYKAFHKKIELQLLDSEIENKNELK	570	9EB1F5D37335E8A7	L.pneumophila	Legionellaceae	NA	178
3730	lpg0944	Legionella pneumophila	AAU27031.1	Q5ZWY9	DUF5617 domain-containing protein	NA	MAIAPQQIQERLKQEQYQKFVVADIGNFPHCLAQTPEGIASGQRYQKYSTNSLSRTPPFSQWGAPQLLTPKSAQEYIKFAQQRNKKSSFKIDGEAVRVSECSNFAYHSAGVLLDDPQIRTQYDVAVIGSMHSNGRYLHNITLLVPKGSRLPQPPQQLTAEVFPIGTLIVDPWAVGMGHPPEQALAIPKEQFAYNRSLFPATVNYQSALDESLTSTRTGQLTPYTGTPSRTGRQEVRAESQFPGTRRPVSATIPGNFAAYHELWRNAFQEIMNDPRHQLHRNDVEYKKIHAIRTVLDDYTKGGNTWWAKFRRIFTFHWNRHHVKVVDDIVKEIDAGNYTTSRALVDRLDNLAISLGSKLNPKGTLKEQIGFIKIQEQNPVEEIENLSRPNLT	391	0FA7EB90B3117571	L.pneumophila	Legionellaceae	NA	159
3732	lpg0968	Legionella pneumophila	AAU27055.1	Q5ZWW6	Type IV secretion protein Dot	NA	LSFIKVGIKMGGLTSEQYHSQVVGKIGYIARCMQTIDPENNLKKIREDYQDVLIWAEKNYRFEEILEASKSGKCPNDLDALSRRSLILQELLRLVSSISPFKMKLDLIESQYEKMKQHVNLWKSDYHVKLNQLNQLTDYLKNAAPTPKNNFLRAMTSVLQMQIAQYGITEDNEGINQLFKLGLHLLAMANEKIDEQYHLFKGYVKDQPEESPFEGILPAEDQKILVKTMIDYAMPKLSSKVLQDKLSALSSSDVLTKTLLDSIDRIVKENEKLNALSKVKLGKFGLDIREIEVIYSQALKISPQDALQYTAQQCDAQLLSMAFPDSQNYIIESISNKKVKTIAELIHSKEFIYQIIKTEVFKQVDPNEKIRLQAATELYQLLGRIMDKQINLFTKMNLEQINEYIQTKTKAILDKIPERVELLTFMGFEIPTFKGIETLMTDISHSQDNETLAIAQEFYTNIKNAKNQLLGDKLIEDITPQDVEKFFNQCSQYGSEAAEKLADNRPVLTKIADILTAIARWAISLIGFNTPPQFLAPTRTCVDQVSDEITKIKLKLEDTLGSLQKVQEESLSL	573	8B625ED94FB71AC3	L.pneumophila	Legionellaceae	NA	105
3733	lpg0969	Legionella pneumophila	AAU27056.1	Q5ZWW5	Uncharacterized protein	NA	MVSLEHIQKLISECRKLGKDGLDNGTNGLIPELEIDVVPPSAFLGVGNNPAIFVNSKTYKLMRTTHEKWVENKTIVFKSYLLSQPAIKIIGAIVHETGHAFNVAAKIPNTEANACIFEIEVLMRLFQVKSPLLLGCTELDMQSYFKSRLTDYNKCVKDCQCLAEMVEFITHQFKLDEVSISEKENQIPLLSISNKWPGLFAKKQIAPDMDKLLTSPVTITPEVKILFYQLVKEHFHSPETEIKLDI	246	33CBD145D476250A	L.pneumophila	Legionellaceae	NA	274
3734	lpg1109	Legionella pneumophila	AAU27195.1	Q5ZWH6	Uncharacterized protein	NA	MKYFLKLSRQHSSNQKKRTQPAQFEDHHLRIRQPQYAPITIDLVGSVRFIFTFSLFCFRAIAGLLTGAISRKNLFDFVFNRTKTGLTGSIEIITVRRRLTKATQKIQEITPQKSLLERESEEPSISTNTKPTIKPNTTHKQNVFFTKSEEKSETKQFKAVESHDFNNSEELMAFMAKINELIAQDEAMASPKDENESSSTVGEEYIEKLIEIMKNSELLKHEFWSRLDQMTYKDIQLFVSKLSPTKEKGKFGSSDLDYLWRYFNGFEFEPSKRENRKDKFAVMLEALSEEQLKASFDSSDFLSLLNKDYYIETAANTLKRKQLALFASDSKRHDILNLMIKKLKPSAYLLGKLASVMPYATTKIKIALIDQIAHLPHSASFKIELAKLAEHHIGMNTQTYIKRYQSLPALPSNTTHSKPPLSKWASVPAVSKPIYTNIPVAKEDWTDEAFEAFLRELNATTYLINEKKIIDDLNSLPDHRIKMIIEKASSPDYKDMLKHFWMIESKTINHRSFIENRKNRLKIILENLSESQLKSSIKDNKFWDIFRNTQEPYCKMAAKVLSPRQFEIIISNATLERHADFAVIITQIKKDSSADKERLQQIIEAIIPHTTPWFALALERQIKGLLTSDKSLFEKFSTDLKKYLSKSLERPEVSLKYRRDRDLNRRAISHLLTEPLENSYKASFSL	686	E57EB22474D1C28D	L.pneumophila	Legionellaceae	NA	140
3735	lpg1110	Legionella pneumophila	AAU27196.1	Q5ZWH5	Transglutaminase-like domain-containing protein	NA	MVRFFKDREIEIKDSAGEYYKKLCNALKTTMSVCIASTSALVINELSAKINKDRMTQYEENSSIAIHGIGEIRVFLLRIFKHLEDNKIDFLDGRAAIKNTMSKGMAGNCEHQAFYLAALLRQQNIPALIYDIEDINHTVVISENYLLDPWIGEIYMLAHTDLRPFYGSSLNMKASWLNRLLSNKKFSYPDELTLQTLKEYFVQLEDQNKIGLNILDNKIGIGHQIPCELSY	231	CDC23F05EB4CD8B7	L.pneumophila	Legionellaceae	NA	218
3736	lpg1129	Legionella pneumophila	AAU27215.1	Q5ZWF6	Uncharacterized protein	NA	MPTGIVLSSQSPEATTSFPRRGGTAAGINHVTGFPVIKMHRDAQARPDERKYFNQIKDGSLVFITGHSNTALDHLTGDYVPPLATPVQPMSTEWTYKQFRDLILKNGSLKAGDTITVVLWACNAGEGGLSSGAGLLGRLFREKQINTRVIASAATTMRFDGHYSPTPEGTPAMAFITENGSKDIRIFDFTEEATIEWKNKGRLYVTCNGIEGYNLYSPKQLESLESEKIYKVMEEIFVDRHYKENIRTGEEVKQYFSKSKAEFILRWSSANESDTENKYVFIAASFQASDGIHSIRYGINKNGELFSINTASNKVTPIDILPLGVMATLTQHITQNKELIEKALHEKGAQMTPSPKLQHRVKRKKSDHTELLILKGEKEPLKPVQTDTLSSKVPASPGWSTQENQDFLMFVTPLQVQELLKSHGETKKEKHEKKIRLGHEKTIGDEKTRKPVSKHKEPSGENEEPEMDLSKRQRIPVVQRKRPQGRRHEFFSDSPKNPDEHKTEKDKTISPSRNPTKGG	519	C2756234C27FCAF1	L.pneumophila	Legionellaceae	NA	165
3737	lpg1145	Legionella pneumophila	AAU27231.1	Q5ZWE0	Uncharacterized protein	NA	LADSRSSIQSILEVDKRFDEKYYNYLVDDNYLIPAEAAVIANGLAIFKEEFESGNLFKQRKDNHDSFTHEQILQYYLELALTCGRLEIIKYLIDELHVSLSEEKLLHFLFLHSPYEGNKYFENIVEIYNYLEKKKEIGSNKQLLEEIFLKEAKKGHFNPVKAIIELKIIPNINITDPDGHTAFFYCILESKKKRFSFNPEELGAVDVILSVRDKEILELIELVDATILAMEDKNEEKLVKLRRVFTDSIDKIPEALIEDCLSRAIESNDVKMIQLLLPVCNPDLKFLMLGKVNSVEAGMLLIEHFISTGFVIPEARSLEGYAHRLGLNEYTAGAEQANRFLLHAVAGFVNRTDNSKDFKTVLRALQKTVLLNGIANVEVARKILYQTYLEGEPLLLTVGWTQHGVGLSILWDKESNKTYLVFSNRGQGGIASCLNDKGLIKKEEPKAGSVIYEIDGKLDEDFFSHFEIGENNLGLFRYGKKAFEKDIKTCLKDARVLPPFIFAAAQNYATCGYVNTKQSIRGLLCVFAMTRGDSLSEELIDKMSRQYKEFTTHDRNVACSELIEDFQRKIKFDSRYIQKEYQDFIVKLILSHCTSDKPEDIERTQRLFVVLPEEIQEKLAYLIPCHIVARKADKSSTLQNLSLFKHQEEPSSQNDCFLHRPIGVIPDSVDNLLNKYHEMNTLLKFLESQGYTEEDIPKIVLENNSVRIHTKSDRDFKYKVKDLFPKDIQIVNVQGRYEFILKDLTEVSYVLNKLKGQTPANNSDPDFGL	769	70BD6BE51DE3EFF4	L.pneumophila	Legionellaceae	NA	165
3738	lpg1148	Legionella pneumophila	AAU27234.1	Q5ZWD7	Legionella ubiquitin-specific protease A domain-containing protein	NA	LYMDLGSDNMALSKEIQNKSLRSLIQKYARQLNETDKKLIELINNLAAADDIPLYAQNQNVINLLIKTIKDSQSEHNPDLEGTSYFIYGLITAEMEAQSEINRQRHLMQGRFDETALHLRTERDQMQDHDMTLLMPKSQGRIVVMAVLNRYDSHSANAIIETLASDVFNPEVHYIMIPVGPGHWRGVYLSKPQGGTSDTAYDLELFDPYGPEGAAVLDDYVLDLLNQCGVPKELVNIRHTGPKHPQGDAYSCGDFTCAYSHKKMKEFGAPEGSYNPILIDTLDNLGNEDNVLRMTTREETRALVDKDRGRQHIHPAVQSMRAADKKEAISSTDKLKTGAKGISFEIENANKSKKATIRQTVKESQLSPAMRTGLIIGGGTFTSGGVGAIIGGLMGFFLLPGLGVLMGAIAGAFIGVGAGLLISGIIANAFWNSTPLNIVKAHESNTEIQRVDLKSDSAGKPDKECSEKDEKPIHSPTLFFTLATQERNTNDMADELSSSGPKT	503	77AECFBEAB566890	L.pneumophila	Legionellaceae	NA	182
3739	lpg1152	Legionella pneumophila	AAU27238.1	Q5ZWD3	Uncharacterized protein	NA	MALIYQGYAQQKKYWPASNTLEKIEKKIKLSTHKPILILEKVMYTKRDNHLLINKEEEQEENQKTVFVPQTNSLALPETQSYFCTAEQCSLNNPYAPAQGYTRPDSLHFKTTPINSEIYEQVFKVSEETVKTETQFANRAPGHLEKEENRSGDWSGFIPDELYQMMMEAAKQGIFVSFLLTLTDEIINDYLKNHHYSQQQINWISQGIRALTLIAIGTSPGIALGLPISTLLLIEQLGFDKTNVNYLTTSSVVAWGLLSSPFNLLNTSLVMASSIGASVLTSKITQSSYQLVRNRFFSSKPEKEELEQENILQKTIQQ	318	BB462B50C961AD2B	L.pneumophila	Legionellaceae	NA	185
3740	lpg1154	Legionella pneumophila	AAU27240.1	Q5ZWD1	Uncharacterized protein	NA	MMRMFSVRRNLSAVMRKDLSLTSRPLLQAPLLKSTVNPQNTLKTKELKERKFTETLPDSRFFSKLKLAEQDQFSHRKRKRFNYQKNFSAALSLPYSRKELDVHRDEEDALLSMVKQYVIEHANRRVDLFFYTLIAYYNTEIVPTNGYTDLQHGRGRNTNRGITITEACHSSLTPSLLDSTIYQNKGRLKHKSLLSGTHFMDSLNATVELPPFVNDFDDILEKACRKKCLEILHEVSLGRINPMEGLTLFLKIMQDILIKFKEEAASENQSALLQNSLIRKKFISPNLVDLVINGTLSTTFSDSTQSASDDYIQLLLRMTSEEKALCEKDEKGKIKLYLAKIMDIQNEILTSKNGEFVPGL	360	CE43993C16EDBAC6	L.pneumophila	Legionellaceae	NA	58
3741	lpg1166	Legionella pneumophila	AAU27252.1	Q5ZWB9	Type IV secretion protein Dot	NA	LLSQGVRSMGKEKRELEASYIPLPKKGRFWIHSESCYTEEELNFREWILKIRSNSGVHPDYLNNPSSWFANDDQALVNLYEHAWFYSNAYKPRHVLSLDDFHVQPIDNQRLQWPQLYDLMQKVGDYLLLRNKELPPEHLNQPMNFVLLDVNNILKGLSQNNNIQQVKEQLESVTRYLRTIEKNISPLIGSDRLFLANFRKTVDTKIHPHLDHMLETQLLRDKLGELSKDIRKLSSERNRILHYALNANSVNPHSYEFELDKISDSASYPTQAAKHCAQKSNELVVDPLPILHLTKEQLSDCPHFKLITMKDEILDHYAKAVSDLNELERFQKVIQEIMDLLGQAGEVYTVHQFKHQMQSLLTQIDSFIDASSEHIDEIIDANTQAYHKAIQEEQNLPFWKNWLTNEKEKLKIFIKNQDTLSQFPSSSSDLKKTNKALKTRVNEVVSHLNQPKLKETSFEAIAGQTQALNKLMLSMHDWMKIQHELKGLPLPQPPEPLKIMPTPIPTVDVFSSPPPPLHAYKPLFTALPGNTTAPCMPDNNQCKTTPSSPTQNSLGYLGLIALIPISVIALYLVIHWMNKKDAQIRVSGTEEEFNKIKEKFEDLLAELKGFEHSEEIDLSDDYYFIVQDYEELIKKTKSNHYDVEALQDTYQELEDLYEEYCNPKKELLNF	670	373DF25CAFA78F86	L.pneumophila	Legionellaceae	NA	149
3742	lpg1183	Legionella pneumophila	AAU27269.1	Q5ZWA2	Uncharacterized protein	NA	MCIEKILEPVIMSGIKKFNLTYQQVPKIFSLPESVFLSKDVELIPEEVLKQTKTQKNIVAKTIEQIDKDLERTCYVDFDGLTVAQLKSDWLTVNPQGDLALSEGVYPSFSQGDNTGAVIGEILQTKHFSLPLSEEDPKAFMEVTRNTTRICFSYKNSAGQPSGFSLVAAPNGDSEGNHKGWIISVIQNTVGNYKGRKVSVLASPNYVRSEAQSTVDMDTPDAIERELKRVINNDKVASLIKGIFKEDGTLNADYIRQLASRIKGNRNIDDRDRKSAQFNILIELAEQLDDEKLRHYINSIKADMAADIEFFKDGIYEQHLSELSNKISLSLSKMPSVNKKTTEIGRILNNISERYAQIKMIEDAQRKNPELSHIFKAMAQKIKSDFHDIKFDGTHHDNRNILLLSQFEVASVEQKIRNYYQTNPLVKQYFVDKDKANHHLQVELSRLSPPKNEGFFSRNKDSFGFSIFMGLIVGVSAALFLTGVLAPIGVALIAVGAALITTGLVGSIDIYVNEKEYANETSHYSHEVKCLRSAHREHLVRLEKNLHEQINLSDFLTPDKPEFLSGIKVNKKKPLTPERVAHALWLQDKSARDTSVAKNRFSIWAAKQENLDFGIEEVESVIKQRYVMKS	630	6038CF4804E2A9F8	L.pneumophila	Legionellaceae	NA	135
3743	lpg1273	Legionella pneumophila	AAU27356.1	Q5ZW15	Type IV secretion protein Dot	NA	MKIFKGLKKNTGFRKQSNTQKISNSSIQSSITSLSGDASQPRFDFFPINNRDVLLKSPSFNHIGSEFQPMVSKRDVNSISITLPIKHNVHRNHNSNLPVDSISVVDSSNQQDHISYLHICFTHEEGKWYLFLKCFTTPDVFNYDFAPLLKILHKPDIRTYPMSFGYPGVIDRTELIDKDRKIYARQFIIHGPNDEAKILQDVHDFNLNCLRRFEELTYGRDNSAYRNSQALGRILHKIVTAYQEVTVNEYDIALNRLKIVFQDQVFQNDPQICLSLTHIVNALIVLSQKKELNNKGIEMDEHQLHLILKELAKHEGKKFKNNLWFPVGTVETISQEVDELFDLKQTTAAASIMS	354	0B1ABC575138B040	L.pneumophila	Legionellaceae	NA	112
3744	lpg1387	Legionella pneumophila	AAU27469.1	Q5ZVQ3	Uncharacterized protein	NA	MIEVNIWLSTAFLFKKRIKHKFFGPLLASEDKGENVGHVNFTIEIDERTKTKNSFDFIEQHGSELRAKKTLRVVPTKATNTSPPNIESSHLIPTIVRSDIVSHSFWPDARPTKSETIKGKAVKPKFKTHEEDMISEDSVTAMTIIHRKSALDEISREKMEDLDFLVEISDLEVNLEQRKLFMDDLKKLQLEKDELIKQQKQLTNSYQTQLKDLKGQLAKLELHLNKTNGQITATERTINYLNKLKNPDPKTKTQLIELTEKLIKLKQEFETTINSQHEISALISKSELTYHEDLQQVEKKLQQIELAMNHRIEDLKKLDIKINGRDENDLKELQEEARRRKEYTSRKEQFIKSRDFTEGRQPDYSVTLPTAESGLTYYVDEIKILKAMQEERSQNYSFLFNNCASSAKRCLLAGIDEKLRAKLKETGLGSKFFEISKVETCKSLRDWARTLDSKLTELNLRSPAPTRGA	469	5C025835D23A7F16	L.pneumophila	Legionellaceae	NA	247
3745	lpg1408	Legionella pneumophila	AAU27490.1	Q5ZVN2	Choline kinase	NA	MTFMKLYFFGDDNNKPKLSEHLIIYILSLLDPKSQSVASLVNKDWSRLVQLTRQYLSMLPVIHRIPLFANLGLDVLKLKLMTGGMTNSTVRLRIKNAPEKWVMRIPGIGSSAFITRRDEAHNAKQAEKLGLNVPIAFFDPEDGLQVTRFIEGVHSLDDKALARKEILHEVASMMRRLHKSPPFDNNTLFFERNEELLDLLKRKPFNFPGEIEFVEQQMKNLKEIFSSYHIQQFPCHNDTTPLNFILSENPEIKGSEKIHQIDWEYSSNNDFIWDLVYFMVEAKLNREQQLILLKAYFNTEELSDSLLAWIEVYKPIIEWWITIWSWTQLANGANAVDLSSYEQLGLERYHNTLSHLKSEDYVKALALIEADSHSLTFTGQRPF	383	371B9805111AC4E1	L.pneumophila	Legionellaceae	NA	190
3746	lpg1426	Legionella pneumophila	AAU27508.1	Q5ZVL4	PNPLA domain-containing protein	NA	LMTPQHVISQLLESDTKYPQNLDLLKKIIISAYLGRLRINGLPPDNKIALGNYLFDDERMIFDFTRLSDSKRALFIEWLLEPHQKDKEHGFLSGVYVNEYRGFTAEVALSWWGILKNWLFNNKSEHWKITDLGLSVNYQLTGIEMCHGKQGILIGFNQFLVPPSGTKYRDPNDSQSEPLGNVKRVFITDKLVDELVGLNYKKLNYESVCKSPHPQSIDVTDPEARHKDMYDYRKMQRFNGVRPWYIRLWRWISKLFFGDTYDAKKTSTSDDNLELLYKTKTVKIYQRSKSKEILVTEKRPDITNLVFCGGGAKIFAHVGVWKALNEAGMKPTKFAGSSAGAIMSLMCYLGYTADEISELFKHFKQEHLVQFDIDRNGLSDTHSLKTALDYAIANKVRQIVNKYKIPYPKGKITFSTLASLREQFPDCGIGKELIVTATNKRSGKTIYLSANRYPLLEVSEAVKISASFPVLYRDTLLDGEEHNDGGILSNFPTEVFFDDHSTLLESEFGNNLKVLAVQFDNGIERNVIDRIMDKVYRENFVLNWIYSLLTGVSDPASGWERDRLKLRQYALQTIIPETGKVSTTGFNVERQSQEELIQNGYQSTLDYLNVRYTRKNNSYVNKEIMYSTFNSLGDLLAYCCYRGDEQWFNVVNNLIVQSTLPNRTALMKQSLELRKLYFNTSLPSNPEKNKTACNESNTLTFFGNAVCQHHNHSQELENGNHDVLLALYPIFLKLSTDLLINKIDKNLLDRARHSLNIHSPFDCLEHFNKISGNAHVMIHIIVKLIKELKERSCQQIYDVLKEVRHLLYSDINLMKANYFGKWDLGLPQCIRILNLLKQEKHDDVSRLLDCLRNQMEPVQTVKGGVHHDDLNNGSHERYRFGLGV	884	68BAA503D823F3DA	L.pneumophila	Legionellaceae	NA	162
3747	lpg1491	Legionella pneumophila	AAU27573.1	Q5ZVE9	Uncharacterized protein	NA	VIAILNLNCQKQNTLLLRYKIMKHLAELKKLKEKCLEMSDKEFNYCFNKGDTSQRSIGTIIARLMNRIDLKDEFFKTDKDYVDWIEDVISARKKAALSPSSTPVSMDKKTPDSATELAKIKEKCLNMNEKEFNYCFNKGDASERGIALIIARLKNAVGLKDEFFKTDKDYVDWIEDIISARKKAALSPSSTPVSMDKKTPDSATELAKIKEQLLKMKDGEFDYYVKDLSTDISNGGISISRRLLRDLGLKGEFFKTQKDYNEWIDDVISTRKFINFSANIDNILNKFEEKIKNIGTNYPEAKIKANDLLMSLRKNKDEAFSNPSLESLYDFADKSKQMIKSTISSLERESGSVVFLSDLAEQILNTINTFLNNTLSSSTSSRSGFFGFKLSYEKVIVQDLEKNIDNELKNFKP	413	AAB79FDFF5FB3A73	L.pneumophila	Legionellaceae	NA	188
3748	lpg1496	Legionella pneumophila	AAU27578.1	Q5ZVE4	Uncharacterized protein	NA	MVTKIIWVSNNGKPNLKIEFVSEEEKSNFFKEVKKKASELGLNFPLVQGSGNSLLIEASNYPINPCGCYISPGGKLAINFGKVELSHFILPKVGVKTEHAEIFKDHNTIFFHKHKLPGVNSELTFIPTGTPVIVPVTKPATTSPAFFNPSKSGDSSISISAIGNVDSPMIRITFQNQTEREFFLNKITDKAKSLGVNISTHPFEIKEPNMVLIKPSKYPDNKLGCYISKNKEIAINFGRTDFRDFVLSNLGVGSHLGTCPTKNETGNDTFYFHQENLSLNGPALSVNTKITKEIEKNDYLLSANGSKAIDFVWSNFLKHPYNPKLKQPDANVKAAWEKHADWEHWSNMGQDWSLNTPSGLVPRPNHGIAHTLRVAQLVPVIAEFLKAYSGDPKFQKLTQKEIQKAQYMMLFSVIGRENDMSWTDANHYQQAFKEAYNGQYSKHIYATFKENAQKGFLNHVVTNKSSLIPSLFSDESELQYWAEALDTGKPGISSASGILMALAHDLDLMRCYDKGKFNSLKMKDLVARLGGNEDAAKKLADYAHDLIVATGDRCMGYGVTQDYNYSLFGKCSLDPNECLKQLQSIPKPETTLANQYGI	598	F13FF361F6874611	L.pneumophila	Legionellaceae	NA	138
3749	lpg1525	Legionella pneumophila	AAU27607.1	Q5ZVB5	CAAX amino terminal protease family protein	NA	MWTYIFRIGIAMNQNDASKKDNDNSNQLDTELIGSYQSITIGFSKDELASFSKIGQHKHYTAGSIIYNENDLADSFFIIIDGVAEIFKKTIDEFGEHNIHILATLSKDDVVGEMALIENSRRSASVKAKTDLSVIEYPLEVVKAKPKLNLMLIKNMAQILSRRLRFTNEVTVKNMQQALKEASGRNTLGVFIIALLWIICLYTLSLHFLVTVIHQVTVTTVLSICLISIFAVAILIAMHFTGLPYSRFGITAKDWGKTILEALAFTIPIMLFVLIIKVFFIIGIDHLDNTPIFSGTKRFLVNNEVDWEYYFAMIFLYSLFAPIQELMARSALQSTFFHFLPGEKLFRQWNGIFLSNLIFATMHTHLGLTFASLTFIAGLFWGWLFHRQKSLLGVSVSHVILGVWSLFIVGLR	412	120BCE76E6A42303	L.pneumophila	Legionellaceae	NA	142
3750	lpg1551	Legionella pneumophila	AAU27633.1	Q5ZV89	Hydrolase	NA	LRSYPMSKPSNKMKEELEQIRKTEIENAIAKEREDLLAQRSRERAEADDNLKKGRYIKDPRTGQSITLWESAVQKAEEVLNADLNSYMDARAAIMSLLKMYYEMVKANAQTMKELRAGIGNTIMDWGVFPIKDYIGKKLTGNPEIDLPILQHEVSYTDDNKLKIEPLTRSDKHEEKGQLDKLFEGIIHMWLKNNDYTPDRNNPGQFVNSHGETLDKATFDKLKKDDQHGLNHFLTEYDPDLQFRPSRP	248	42082D595475CD2C	L.pneumophila	Legionellaceae	NA	398
3751	lpg1598	Legionella pneumophila	AAU27680.1	Q5ZV42	DNA repair protein	NA	MWYDTLLEYLSETICPSNKEKARLFISHLFKLLKENSDFGENFEPEFIFGVMVALYNYSISHENQNVTLDEFGKYCMGLIMVFSKISDDLSIYCSDFTYILSDKTILQELKIEGELAAIRKDYLKKKRTNPEVTPFVDQKDVANPFEIYKKIGELAKIDLLKDLENHTLAYLNFSVKIQTEKIADMLNDLLNRVQNQQVIVSGLYQYLLPYKGKDDLFDALIFSLKRELKKLSHNFSPKTQPSSISKINLVLVPSLKLDHQPRHNPEIVNICEKLENYVFRGSNKKSSFFSAKNHCGYTKEVNEIVQRILRGDLLTAEAIFHELAKINIESRKDELILLRNDLQSEKVCVRKL	353	756A33ACD56EFD62	L.pneumophila	Legionellaceae	NA	99
3752	lpg1621	Legionella pneumophila	AAU27701.1	Q5ZV21	Type IV secretion protein Dot	NA	MHTKKDKKVISLQERVENAVDVSGAFDNCFFHNFALYLLTNNLPLPDDLFHFKSIINRNSKAEQLFEFFHNPESLNLFSILDKENDVSEPSGYLFEKSLILGFLLREWFPTQLVNNSAVKAEMLEGEKGVFSAFKNYKEYRSFMSKEELKSTEFGALYEANEAFLEYFYNRSESTLINKDSPFEKYFVGSSSDEEAIKNYWDAEGYTLYCQHLAKPQVKLSYIEIMTMMKVINQPLTIYDRSTSSIVAEYVNPKVNLPDFEVAIDALQGHYFLLKTEETEKELEEYERSYAQYKRDRSEILAHSDKPVSSLLVRATCPKGHLDEDPFIALIESLSEINSLSQIDTNLKNENTDIPNCNFLLKVGASVVGTSSALITLMGIAILSGQYDPGNSLAEEALATTVVSSIVGLGYGLYSFFSSSPKVSERDSTNGLSQKLKIN	439	2AF20F7665151CDE	L.pneumophila	Legionellaceae	NA	491
3753	lpg1625	Legionella pneumophila	AAU27705.1	Q5ZV17	Uncharacterized protein	NA	MQNEKEVKELIQSDKKKRVTWNDNQNEGQIDEKFLKIGTASTPYKNKLDESIAQLMEEGYSEIEATAITGKSVTPAGMVIYNNPVFYKSKESIDIEKANRYNFFSIKNIGLGIVALAAAATVGLVVSKNS	130	F4E6D453AD99EECF	L.pneumophila	Legionellaceae	NA	170
3754	lpg1683	Legionella pneumophila	AAU27763.1	Q5ZUV9	Cysteine protease RavZ (EC 3.4.22.-) (Region allowing vacuole colocalization protein Z)	Cysteine protease effector that inhibits host cell autophagy by targeting lipid-conjugated ATG8 family proteins on pre-autophagosomal structures (PubMed:23112293, PubMed:26343456, PubMed:28395732, PubMed:29458288, PubMed:31719622, PubMed:31722778, PubMed:32686895, PubMed:33298241). Specifically hydrolyzes the amide bond between the C-terminal glycine residue and an adjacent aromatic residue in ATG8 proteins conjugated to phosphatidylethanolamine (PE), producing an ATG8 protein that cannot be reconjugated by host ATG7 and ATG3 (PubMed:23112293, PubMed:26343456, PubMed:28395732, PubMed:29458288, PubMed:32686895). Mechanistically, Ravz interacts with ATG8 proteins conjugated to PE via its LIR motifs, extracts them from the membrane of autophagosomes and integrates the PE part into its own lipid-binding site (PubMed:28395732). It then removes the lipid component of the ATG8 protein (PubMed:28395732). Also able to mediate delipidation of ATG8 proteins conjugated to phosphatidylserine (PS) during non-canonical autophagy (PubMed:33909989). Inhibits host ubiquitin recruitment to bacteria-containing vacuoles, suggesting that it is able to mediate delipidation of other proteins in addition to ATG8 proteins (PubMed:28971069). It is however not involved in the exclusion of autophagy adapters from bacteria-containing vacuoles decorated with ubiquitin (PubMed:32482642). {ECO:0000269|PubMed:23112293, ECO:0000269|PubMed:26343456, ECO:0000269|PubMed:28395732, ECO:0000269|PubMed:28971069, ECO:0000269|PubMed:29458288, ECO:0000269|PubMed:31719622, ECO:0000269|PubMed:31722778, ECO:0000269|PubMed:32482642, ECO:0000269|PubMed:32686895, ECO:0000269|PubMed:33298241, ECO:0000269|PubMed:33909989}.	MKGKLTGKDKLIVDEFEELGEQESDIDEFDLLEGDEKLPGDSELDKTTSIYPPETSWEVNKGMNSSRLHKLYSLFFDKSSAFYLGDDVSVLEDKPLTGAYGFQSKKNDQQIFLFRPDSDYVAGYHVDAKSDAGWVNDKLDRRLSEISEFCSKATQPATFILPFVEMPTDITKGVQHQVLLTISYDPKSKQLTPTVYDSIGRDTYSESLSSYFKGKYRTTCDEILTQSIEKAIKSTDFTLGKFTRAAYNHQNRLTEGNCGSYTFRTIKEVISSSAQGTEVKIPGSGYITSNSYLTSQHVQDIESCIKYRNLGVVDIESALTEGKTLPVQLSEFIVALEDYGKLRSQQSEKSMLNFIGYSKTAKLTAVELLIGILNDIKGKNEISESQYDKLVKEVDCLMDSSLGKLVQFHLKNLGAESLQKLVLPCVKFDDTIDDFVTIEKDELFDVPDITGEELASKKGIEQGALDKEALLKQKQIKTDLLDLREEDKTGLKKPLHGGIKVK	502	698B442E58770745	L.pneumophila	Legionellaceae	NA	155
3755	lpg1687	Legionella pneumophila	AAU27767.1	Q5ZUV5	Ras-GEF domain-containing protein	NA	VSHNYFRTCLTTKDNKFFWQKPLASERFDKLIADRKFQKSIAHSRKNQLMYSFIESKIASDYALLIDTKLREQLKQFTLDDFNDISGFERKEKSNSRQQSYFKLRQELEFFLKNDIQQHKSCPDAQLNAFRRWINISDLLLRHHCYEGFLLVFVNLQLIADKQLIDGLPVSVRNNYNQLCQLSSPIGNHGALRHFMNTHQGESDFTPLFFTYHAIGALDESLESLKDKEVLLKKQLKHLNKKISHLRTEATPGVIDVISELLKNKQQIPKKMMERRGHLIQLMEEVRFTGKQLKQIQVNMQNQLEQRANLVGLIVKEQKATPRTLPEYFEKTYSIIKYRFNRQSIATVKSSQLPESTASSNPSSSNLYKSKLLPHFWNRHGKSSSSYWEEVFTPSCLNNK	400	E6A84AF39F0A3D74	L.pneumophila	Legionellaceae	NA	160
3756	lpg1689	Legionella pneumophila	AAU27769.1	P37033	Uncharacterized protein lpg1689	NA	MYHYLFSCHKSQESIDGLIEQVKQLLNHVEMEQKAYFLNLLTARVAEFQNELKSEASNTINKQQILIQYEKFAKTLLICIKQPERTSYAIHNYHKGFYYPVAIHDKIKPDPTIENAAIATLGVSLALLLGSIPTFIFNPLFGVIMVSLAVTLLLPSGFYLLIPDSPDTTSKKEEEKRIFMEGAKIINPDVRIEEFDEQPYLSSSLIKT	208	1E5C75E63A20C800	L.pneumophila	Legionellaceae	NA	494
3757	Tpr	Legionella pneumophila	AAU27782.1	Q5ZUU0	Tpr	NA	MSLATYDVKQELVKLTQNFFSIDHQFSELKNLLTDKKTIPWIHNQIVDQLSQIKKSDEIAMIARLEKSAYEQQMKEDDDEKNRDVEELRQDLLRRNDLTRQLEILRVRKEQYERELLIRNTVPHVHTHPDTPVIHQHPSQPISAPLLNPNNHVHTHLEATLSSQDIELSVRKINRRISEINKELEILDSRNNAREIRRGDREKRLQARLNYVQKTAGVVNTLSPDNQKKLLSNIEKEKKSLTQQHSSLLLKADQLNYSIFLQQFELSLQSMQRPFQEADALKAIVKRMKEHLNYKEKAASIQSRLDNTVLTIGENLRRLTRLNTQLSSLQLANPDLTRRNERLEEQNRELLESYNSHIKTRNKLFFPTLVITGLSLLFSIPLILTLTGIIPYAIAPAVLLTLVIAPPALLLLAGLGVGIATIIYAVKAYFNNSTIESNQETIESNRRQMGANQKEIYTLENQTIPNLKKELLENEEIKNRLTDELQYIENLAEQALKQANEVEPYVYSAMPFFNPEVVVHQHPSVGNGIVTPSAPPIDPLYPAVRH	546	C655E60BB9CFBE34	L.pneumophila	Legionellaceae	NA	160
3758	lpg1717	Legionella pneumophila	AAU27797.1	Q5ZUS5	Type IV secretion protein Dot	NA	MPVRYSGFDYDGCVGVTNLINIVAQNPKLAQRIRETSNYYTKEVALIASNRQSDRDDKRNARSNGNGSCFIQIQKLCTDLGMEFDPFLLADAYNLVPAGTSLHEATNPANGAKIQNGWLHDKSKASLVYAHMQRASSLEAREQIDYFFYDDREDILEGLYQFFSANPELIPSNVTMHLVKYACSRENVHTMDNYKIPVQGKGFTNPDYVKTIKAFGDKAIENARDVYDIDGKEINAAGVRQAKYNCNFEFEANKLQPMKFVNNFNSPAELIKAHEQAIEKIKLGAFELYKAKINVITTLSNEQKVFLIRAKAQQWNLLCDEGQWNNPIFTLQAIMAEKSDRFFLPQYAFTAKMLIKNYQEARENSKDGSRFWEQINAFIKSMNALKDPMRNAQSIFEVFKKNSYSVKAVDGFVKKVVEVMNALMDKYPQRSTTEMVACMRILESNLQKMVNFFSLVDRLITIYRGCTTAGLNFNKILTVVREALEEMKMITDSGDNYSTTLIDLDKVITAANNRLESLTYPKEYSTKNFHSQESYKVVGAYLCMQSQLIQKLDTKASTALAI	562	43D252E790F755D9	L.pneumophila	Legionellaceae	NA	148
3759	lpg1751	Legionella pneumophila	AAU27830.1	Q5ZUP2	Type IV secretion protein Dot	NA	MTFTPPEFKILSVNTRNLETIFSTLLGRYKIITDPPVSEAVSSGEIIRNTLETLLARTHKVVICKTDRETARDVFKQLSNELREVLKENNEEKNKQAILFLLGALLHRYFRLIKEYDNFNSYIPYPSFLFSKPPSNVKDCRLFQAIRLALGLPEVMERNYRINDLKILDVTTIVTALETFRDNMQLIVGKDEGKMPRYKSYPHFAADKNFETYLQEIIDEHKRRNPVVLNQFKAINFIQSLVKQIEEEQRQIEEALTHLGKFLPKTCSDFKTISLELMEEQIKAQIESNVLQEKIIDLLYTGHIQENFSTMDCGSFIEAMKNCNSSLARYRALGGYCLLLQNEGVKEQLRFCIHQALGVEINPNELTDKDMLDAIRLLKTYFEANPKVELNFDFFNGKGSMNTFILQTELALAKKVQTVNKAQEDNSETRTTSLFV	436	998CAE2EBF624EB2	L.pneumophila	Legionellaceae	NA	134
3760	lpg1752	Legionella pneumophila	AAU27831.1	Q5ZUP1	Uncharacterized protein	NA	LRFLRVGPCGRETMLEFAEFQQNALKLTDQLKKRSIPSLGCFCFFSVILPNTAAIEDTHTIKLIAYSLDSENDDDLIAYLKGVTTYSAVTPKNINEFKKKVLTGIYLMMWSHYSSTVSNLMNSTLVELFQRDLQVSSPQKMSDTLFDASLEALSQYCSFAYQNRNERIYDNLIRRLGKTVQADIHALRHSREKQETSFYDIYKGIMRTLGLNSVF	215	008DB35F6BE30569	L.pneumophila	Legionellaceae	NA	121
3761	lpg1797	Legionella pneumophila	AAU27876.1	Q5ZUK1	Coiled-coil protein	NA	MFKFIYCINQEHIMSITIHTWKGGTKGLGFKTPVKSTLFGGNVGHAALELTWPANKQGDELAKKYAQAHGVIISKRTEIVGETQEEGRIMPKERVTYFAYFSWWPGEQNGHYINSFNDDKDAEWRHEPDKKMHADWKNQIYGPQGMSEENTTDVKGILIKNKNIQKLKTIQHSTLTADIAQDKAYNELLQHKEKLDEEYKSLHAKAVAYQKEKENAIREEREINPNFELLDEDISRMGDLPREFSILEAQLNLCIADFNERHLSSGKKPDSSVILPTSMDETSLNHTLDTESILREMITLANSEKAYNFTKFNCSTSVCHIVKAGVDEKLKENLSDNGFNINRYVTSYITTPTNVNALGLKLQDALLKLELAEHTKEAEQVQKPVANTISNRFNEFKSRLQAVVSERNAHKDDTEEVTINNHNSLR	426	AB6C22C923295C8D	L.pneumophila	Legionellaceae	NA	317
3762	lpg1851	Legionella pneumophila	AAU27930.1	Q5ZUE7	Dot/Icm T4SS effector	NA	MSFELVAYEKLKGSIRESIITLIKSHNEKAKIIEDKLEYSVKEVSRERQPQVLVLLKTIELLDNSSKEPEDKARVLNALAYYIRDQIAATYKYTSPDNSDFYKSLTISLDLNKDNNPNREDLADMYSALEKFLRSHVYKNSDPRKGYLDKQPFAIKHYSVVDDILELSDRVHKLRHEIIIAARDLHLLQQKPKSSQGGLFSVPSGKEKVTDTHEVANHRL	220	8A4BF692F499AC73	L.pneumophila	Legionellaceae	NA	185
3763	lpg1933	Legionella pneumophila	AAU28002.1	Q5ZU75	Leucine-rich repeat-containing protein	NA	MIYKITLTDISLAQAFISIPQDVIALDLSNNLLGSKSCVDLLVNIADCIPAGVTSLDLSSNGLRLTQVSLVTPKHVTSLNLCFNPLHEISIDGLEWLKDSLAHIQIIYLSYDMVNNMSREQRQAFRAVIPNIQTIILVDKNGKEIGPSHTAKIANLISELGGGNPEVPSLLNQCTFFVKTQGINIDKAYIPEELKKRIHDCNPL	204	41A82C54041A5570	L.pneumophila	Legionellaceae	NA	259
3764	lpg1947	Legionella pneumophila	AAU28016.1	Q5ZU61	Uncharacterized protein	NA	MFFKREKNTPISFIAILEKYDINPVNLNIASSYDEELHTPAVLTKYLGRDIKFLVAILEANKGHLAKDGELYKNITDALRFAEYDLERAKNNLNSVHSKRKKIKNKNDMNIESEWNAANHALKKCQTHFDRMESFKNWLDETEEEYLDKDTCKLLKSNIKTLQNLADEITHLTKKANLIYQKYKDFWGENQENIEEKLDSKDQKIDKKEIEKFEKITSSLAKLYQILPEQHQFLDEFLQNVCLITHRLS	249	8506932803A5412E	L.pneumophila	Legionellaceae	NA	411
3765	lpg1949	Legionella pneumophila	AAU28018.1	Q5ZU59	Dot/Icm T4SS effector	NA	MAMEDESKVKKGLKEEKEQLNQKWLEQLLNNPRWGPSVVKLAMARKKENRNKRGEAFNCFVLSRPQNAFEEDEYRKFLDKLKNNINDFSGTTRFQIALFTADNHHWTAFDFFIVDGKLHVFCLDAANDSAGDAALDEIMSRFPDCDAYRLEPDRDPKAKDSKHFRLIQTDRENCSRMTIEHILLLSKKKFLFNENFANYKVVNGVKLINPDALFRQSPDLYRMTQIDSILDSLMIASPKEAQQLVSKKGLNPEQYRDLLGHTSGKQSKSSKNTTIDYKRQRVEKNLLAFLAESEQKHLEDIIDNSEKQWSEFLEMSKSERTQFLLGNIREKPFKEIVGNILGKGIKDRLDHKKYIENDVIKKSSFTLFRGIDKHFEIKKIKAEINELEKALKIVNQLSNDTSADEVLLHLQKQKLPLAVKGEMESAREIYTTVDREKSNLQSHKIN	446	6D659F75379C99B1	L.pneumophila	Legionellaceae	NA	113
3766	lpg1960	Legionella pneumophila	AAU28029.1	Q5ZU48	DUF5636 domain-containing protein	NA	MFFSKDEKNPIKRALQGELLQNEPFIQLCTKIENYLMDTEAVNEQLIELNEQLTMRLKEKGLKPGEKGATKQLRTLIQEILTEAGFREGMLQTIGNKPLKKEDFMFLVSSGFMLKDSSLRASSHGELTHAIQWCLIILKQKKDSSFLENIPTSEICDRIYKKLGHQDSSNPNYPFTCWDVLIDKLGEIDSRSPEWLSDHIQNDEDQIFPVLREVIKNRTEKGKTEENKGKLQKKLENPPEHYEKHEEIENILMPKPK	257	055359A0947AA5F5	L.pneumophila	Legionellaceae	NA	148
3767	lpg1961	Legionella pneumophila	AAU28030.1	Q5ZU47	Glycosyltransferase	NA	LLCESFMSDSEYESDSESDSDSKSEYELRTLPSKIHFVWVGGPIRAQYLRTIMDVAAVALKSGFEVNLWVDNEMNYIKTSTQEGIDIPNLRIRNVHELEEGMRNAPFYEEGDRYKKFWEYVNRERVGFKNLAAAADFFRFEILRQEGGYYFDTDIVFYLDENSQFVADEVAFGIKAHVDLHTGSFTDPRGGSTTHYVNTLGDVNNDIIAAIPDHEVMEDAILNAMQRHEEYDSSPLPLESLKKKFGPYGNLMDAKRTPYQLKEPMDFRKYQTIAAGPGALQEALRDYMEGVEVEDSSLLVTLKVGNQYSNVANDKDKKPIMGIEVVSKCDKTWLTKKRKAAQKAFDTDSIVIEPSLSKESGHPVSNREAYSDDDEEYSDELTEETGFHGNLRKEQFINELKDYIIIKKEEARQALEVKENEEGHDSEEKILSKHFKTRHIEITKGFSVEQKIAAVEKLISLLQEKDGAELLNAIDYAALTSSRLGKLVERYDDLILKEYVVPDEYGEKPY	510	F708DACD1DACA0B1	L.pneumophila	Legionellaceae	NA	174
3768	lpg1962	Legionella pneumophila	AAU28031.1	Q5ZU46	Peptidyl-prolyl cis-trans isomerase (PPIase) (EC 5.2.1.8)	PPIases accelerate the folding of proteins. It catalyzes the cis-trans isomerization of proline imidic peptide bonds in oligopeptides. {ECO:0000256|ARBA:ARBA00002388, ECO:0000256|RuleBase:RU363019}.	MKKIICLLSNLVLTVGIMSAHAETAIIKTSEGNITCELFTKEAPNTVANFVGLATGTKEFKDIKTGKMVKRPFYNGLTFHRVIAGFMIQGGDPLGNGTGGPGYTFDNENTNASFNKPGVLAMANAGPNTNGSQFFITVAPTPELQGGYNVFGQVISGQEVVDKISKMPTDPQDKPITPVVIENITIQK	188	2E98F9C8EE7938C9	L.pneumophila	Legionellaceae	NA	179
3769	lpg1963	Legionella pneumophila	AAU28032.1	Q5ZU45	Type IV secretion protein Dot	NA	MQEKIINLGKGLKKVNEGIKKHISRAEEFLYLANQWEKENIKINDLLNGVQFTVNDKKMSGQEIKEELSNLIERYNNFLKKNLKGERSETLELKEIQQQLTNLYNAVNDIYTYLSINKTEFFLEAIKSCYKKDQRMGSTIQFVLKIADHLSKERLQFNLNLNSQFAEASESFQEVTTKFYREVATPRIESAQKLLELMNNFVDQYISQGASPEDAIKKLKPFEKYFTIEISHYEEFGHLVYKTNFNCNPALFDVNPIEFLNELFVQFYKDTTLSSRSKTALKQVLDKFEITYEVPKTWYGYIGWDIPIVTDKNSVLVTYDKQAYYRYHQESGQREMEFFETIERCLDKSKDIIIATKKENLKDQKEFSKLIDKAIKELEETKKKRIFQKEPHELVTSIINKSIKLLQDLKNNMPLRREDLVMVILSTENALNAAKSKLKPQEINLSEPEKCIKNFKKILAIKQKEELCFYKSDEEQSIFSKHINSELRELVESYQVQKRSEKELVIEPEKMNSPQRIEPKEEDKKIDLNKKMNLYRVQKIMKNFVFEYCGYKGGKKVKEGGATIEELKNKLKDFRDYFQIEIVMNDKSGSEELNIIFNYQNIKNKNPHDLFNELFKKFTEDIGYSGMGSRSIEALKRALAKNNITYTNGYYGKTATLTSLLWSKEPPVITDEKNIFKLSDEKHLSENKEDIRGKGITNI	699	8A19CD9C54DAD944	L.pneumophila	Legionellaceae	NA	115
3770	lpg1964	Legionella pneumophila	AAU28033.1	Q5ZU44	Uncharacterized protein	NA	MKIYSIVNLVVQKEKILINLDKFHTKEDGSFRFEPKNIDTSLPILSFQKEDATKFPLFNDLNIKINKSDSIDFKAAYISETISSLIPEYTKENTYRLTSLTYELPLNPSLALQIIAVFDNYLTQTKEARFSKKSIKQSIDEHGNLKICLMEFFDDSHYIAMWDEEMGINPLEIRKRKFSDKHPFLQGFINASNIPEIYLPVIDNLKKYYAFCEIEHLTISECLNNTKLNQLISTNKNPYLLLTDLSPSQQLSIVNEIKRDLLKGNSSIPWEKIINRIFEYKIDNLFRPSIGQKAHDGGKYNLNYTEIEFLKHIANNLTLKGNKICISNLNENPAYLKYYAFGCKNNNIFEKELRFLGKYVGLEFEDCDFHKEIVLTQKCSDYLKEKGFTYLIQLKNLMNNLQQPLTKNIRLMLSDVYLNNETNNNINENDLSYTFT	436	8B936DD5159AA5B9	L.pneumophila	Legionellaceae	NA	81
3771	lpg1965	Legionella pneumophila	AAU28034.1	Q5ZU43	Type IV secretion protein Dot	NA	LLKFYSDSGAKMIKKLLIKVEKLINNLPKEFKLSETVLFSIKEDINSLASRFDGSKGYINYYSPKVVQQINDKQKLLEKYKSYLTALLAVLICSKQSKDIRDNKKLQPVYEITDLKNLLERKDVEKIINEITQFDEDQRELQRIERQIQKDEEKEDNQKMHLGKRSKLELRRAELSKRVQLFNNKLKNIPQAEEIKAVLDYCQKYIEKHINLSKQLPKGMLDVKRALSLFDEINSTKTQIRKLSKDKLDSSGQIKLEGLKKELTKAELALQFSYSEEEDKTLKDMLNDLKRLMKMSIRDYQKLATSGGEINVFLHKTTGFYWESLFLYRNVLCEINEYLKKNKKKLSEQGMLVAECISKAFSQMPELDTIEKALEKVKRIDGDLHRQEEYNDKINGAWIRFYKKGPVKFVQKVLEQNLDEKIFYIPYNPHNYVLDHPAQSDFADTLGNCYGETQMFLKQINSKSPSINNICPERVLINYQLDQSRTIAKNTKKEKIGIFEADEKTKAQVTWDGIKDILTSKVTSTAFGDVCMITLTGAQVSGREKLVGHGIGLIKMKNPAPYKYVVYDYAFGGAMGFSSDTQLELFFKQILEGEGSYVPFKECLVEKVGEVSKECQQFINGNPGIASLAQKSLDKTCKRDFWDKDRISFLIRYHPIGTDESRILDLIEKLPLSKDRIELYEQLVKEPKIGIGNLVKCIIRSGKISYLANLLTTNLLTVDITNKIKFKLNEQVKKEIVALINNDQIEPNTTCKLFSNNQAIVLATYKKDKNSLQYADIDPVVTLLQGKNTIVPSDACRAFPKAEKIVIAAYKSDPLSLQFADLGLVQQLLRKGSINLEHASKAFTESSQFKEANEAYQLLKSLKLLPKNEKETEKAKRIELLKSIDQKLEITNLRQELYPLISNMCIRLLDDIRILSLEDTIIKNTRLSKLISSKQCDINTLKTLENKKMELTKTCSLAKSNFTLFGATDNKVDGGNANTHNHITPENK	988	5F2914E4BF2C97BF	L.pneumophila	Legionellaceae	NA	129
3772	lpg1966	Legionella pneumophila	AAU28035.1	Q5ZU42	Type IV secretion protein Dot	NA	MIKDILNTIASLVEENVVVFASERGKQLLQKVKADLVSFKPINFYALDAGKQITDALKLIESYCIEMNRIFDELNHQSSVSLANEKLTHKIKNILTNLKNKQNKITQLREKIPEGMLDIKRALYIVENSFLSESEPEEKELRSKFKRIKKFMSNSNKEYLDLIKKGGLLNTVLLDTTTLYWNQLHEYSTLLNQCRITLQKSHHLTKEGQLALRCFNSAIQKMPPKKHIINALKILNKPNSKTEAIEKIGFVSPHGREACMQLTCWGKKFFYIPRSEEMYHFDYDPKEDLNETGGNCFGESMMFIHFLSKGAIRWLCPEAGLINFQLDQTRNLKFKKATLGEGETLVSDNSPHDSLEWEDMRPVLLDNPYFKPGSLCGVIFSMNDYTKAKREFTAGHMIVVAKLDTNLNPYKYIIYEKDFGAFGLTDDESLEYLISEQILPLYRGMNYSKIKLVKYGEASTETYDLLNKIKPQTGIPQKESTASDSINTYFDNAFFKLSKETNKENVIDQVNQTDVFGFCRN	521	8452AD5FF3606A00	L.pneumophila	Legionellaceae	NA	190
3773	lpg1969	Legionella pneumophila	AAU28038.1	Q5ZU39	LegC3 N-terminal Legionellaceae domain-containing protein	NA	MESVFSGESKFLLHHVSIHMNISTYEFVNNTITEESRVMALSEIIINDIVQSQTNAVISESNYHILRQYLLERKPLSRVLNPINSLLSEHCNQDKQAIINHLTQLACESQRNHDLQEARSDEQEGINENSLMINYRSELLTLENTLKELDTKCYQQQRQYNQVSRQFNELKVNMTHINQSIDRVRYERQLLDQQLNHPYSDGNVYTNPPTHTGIYPDLSPPQDRHTRDRLLQEENRLIEERQKLMHLINSKETEKNKEEQNLNRLHKEKKEAEGRYSEVKHQIDVVLPNSEQQRQIRNQERLARENARASYDPHLLQLSHKNLEALKSQIETQIRELDERRNQLMGEATDISYKIYLTQLEQVLQESEKGPQITFNENNALKMILAMMKNMEEMAEKEKDISSSIDKERHNLHSLQKSLVGYTRQLERYLTSDPHLVKQNKALTEENTQLKQYSESADNWRTKAFYASLFSVGGSLISTGILNTFIISPVFFAIPGALAALGVVSLVIAVVSYCQKYFSDMQMEQNNQKIEKNELILMKQWKKANELSLSTIPSLNAKIEQSEKELYALEQKLQDQQHAMSLLLNKAQNVTSNYGGSSNFFGNTTGNVFYLPSAPLHEDSPLYPEIEGERVNYGY	635	7849B08849F062D6	L.pneumophila	Legionellaceae	NA	148
3774	lpg1972	Legionella pneumophila	AAU28041.1	Q5ZU36	Type IV secretion protein Dot	NA	MKRLIICNGNKLTVCTQAISSGGIVEKYTPIFSLTKESDNELTLELSGVARGYYIIPSELTSSQARAAHLITLLTRAEESQTTDMHKILNSFVSGKITSGSMFNFENDGSFKREPEEAYNLINKI	125	B989B355CE241A30	L.pneumophila	Legionellaceae	NA	210
3775	lpg2050	Legionella pneumophila	AAU28119.1	Q5ZTV8	Non-specific serine/threonine protein kinase	NA	MKSKLEYHFSANADGDESCIEDVDGNEFTPNGSPAHGWTAWTRFFGHQNQPPKYVVKQPRPDKVRSSSDLRDKKLNNEWNRARYQHELDIWNLVYPDNKAYLFTDKGIRLVLPYLPGKTLFSFTSREEDQLTWCQLNHAVFCEFKRFTELGLKHCDLKYDNFLIERKQDGTFRAYIIDLDSVGKLKPNDQDYDWNIVLASLFDDTGLKSPDVCPPGYIALKSIDVPAENENEARSKLDKIKKELSQKKPTLVRVKNCQQNKLDYYFVYGCLYNGQWGFTKLDEKIISSVNLSNFSGALVDCRAASVIGNHIKLKQGHISYRLDLYINCLNEKIAELTLLKSQNSPKKLYIPF	352	857FC1DD0D41D04E	L.pneumophila	Legionellaceae	NA	518
3776	lpg2147	Legionella pneumophila	AAU28213.1	Q5ZTL4	MvcA insertion domain-containing protein	NA	MTTSKLEKTGLHVHEKIKHMVKNYGTMITGIPAEILGQNEAEISVGYVKKMGNMKENIAEVVRKSEMTQPTNSCGKASNEVCDLLLGTEGASEFEKSSYQVLSGDGSNLKGSLPNKNLLVRVEMDRFNAPQKYQKIKREEFNPETAEKNKIYLLEDQLVYLDIFGKVIDLGQTSDTCHRLFNAITTPFYQNYILYDEYIDPEESAEEAAMFEMGEIVKAKMKNIDCWTATHSFTIFVPESDSEDTRTLYPYQAYWTSHTLQQWFSGDKDEKLSRLGIDGYIEKLALLGTTTDSKIRSSIYGELFSPPGKEHVFCTGMNEKFSPLRVKFKVTEVNPEIALQNLEEVQEFIDTNYPGENAKDQCELYKIKAQEAMTKQLEMRLLIEPTHRKESVTPYKEKNTQSFFSKNLDTTSRIDKMISSVITMENLKILAKEADTLSGKDREKLVEYFKTLPSEQLAEIKAESETAQKAWDEQYGLVLRDK	482	408CDA8096B0EEDB	L.pneumophila	Legionellaceae	NA	139
3777	lpg2148	Legionella pneumophila	AAU28214.1	Q5ZTL3	MvcA insertion domain-containing protein	NA	LIVRGINMTKIKLESPGFMVHKKLKSMSQSYGVMMTGVPAEVLGQMQAERSIPSINKTGNLKQQIAKEVSKVCHMMTEPTQSCGQASNDVCELLLGKIEAEKFHFTKYEALSADGDNLKNVLENTAPSSTNLLIRFEIDREDPPIVLVKTKNENFNPETAVKNKIYLLENKLYFIDKMGNLFNLGPGKKKCTQLFNAIGDSAEYSLCDPFVLEEPEKPEDFAISEIVDIFNEQKERFDFWIGSHSFTIYIPQTLGESPRQFYPYQAYFGSHTLQDWFVSDKDEYLSRIGIDKYIEKLAVLGKTTNTKERSDIYAEFFSKRGREAFFCAHLNEKRQPLRVKFKITEINPELALKNLQETQEFIDTHPGENPSDKVENYRNRAKLAMTEHLESLLDIKPESSPSLFWKNVDKKEQEMTDSSRYKKGPS	426	3DB88915C9F699F6	L.pneumophila	Legionellaceae	NA	158
3778	lpg2153	Legionella pneumophila	AAU28219.1	Q5ZTK8	Sid related protein-like	NA	MPKYVEGVELTQEGMHAIFARMGHGDITSGSIYNGVPTIDTEALNRQGFMPVLTGVGPRRDSGHWIMLIKGPGNQYFLFDPLGKTSGEGYKNTLLAQLPIASTLSVIPNEPGLNKGLCGYWVASVGLKARSELSKDNPPNLETLGQITTDAMKDELTDNGYLKITGWLKAVADKFPEGDPQPDAKALRQTTEKDLHIEIPSPVSPIKDTAPKEVSTKPTAPQVAPKHSLDSKLLENDDDVLDTIKYVHKEYLGKPYPGPLKNPKAPEEGRLPPNEGPDRGPHGLAHTVRTMACAEVMIEEARKAQLRGETLGKAKNGQTLADVTPEELKKILIAQAFFVVGRDDERSGYDDVHKRNFYAEYHEKSEQAFRKYVEDNKLIGKIFKDQKEVDFYAAIILDKNHEWDATPAHILINQGHMVDLMRTKAPAEVALERTYNTLKGTVGSKGAEVVLKAHRDFFFATGAVVPLVNPEAIDDPSRGGPYENPYSGEKFVIVDDKVPASKKDLPKAVNRDYKLKDNERFLTIKEYYAFPDVQQTYPGYKTRLEASSYYFPTPFAGECEQNPAKCLGAIQKARSKLQTDAIKNGFQSSSEKERRQPNMDEIAAARIIQQIMANPDCIHDDHVLINGQKLEEKFFRDLLAKCDMAVVGSLLNDTDIKNIDTLMRHEKNTEFHSTDPKAVPVKIGDAWENRIRTKGGDVTQMKHDLIFLMQNDAWYFSRVNAIAQNRDKGSNFKEVLFTTLMTPLTNKSLIDTSHVPAPKKLYRGLNLPQEFTNKLINQSNAIIANTENTLFTDLSAEAFKQIKLNDFSQMSGKTCASTTKNMKLLTDIWGSNVIFEMLDPDGLLHPKQVGTHMAGSEDEFSVYLPEDVALVPTKVTLEGKTDTGEDRYIFTLVAVKSPDFIPRHESGYAVEPFMKMQKEKVTQALDAIEKDKDSYNIDEQLKSLRTEMVRQAKLPLREGVFDRLSHRLSLETSDNKISPERRDFLNQHVIPVLQECHIALRANDMDMMQKALAKFPTDKQWSAFKSGEAVRAKAQMDVLKQQIEKKIMLQTQIIPALTECGEALDKQNVTEALQALNKLPAEKEIGKVKTIGQELRGQIVGVKQELTGNLEPLQRATTTPIVQDAEKIKVRYETLLTDVTKRVTDFEKIKPANLDGYNKAIADLNNIQQELNLLRNEKIRMHTDKDKAVDFSDIEALDKRLQDVQSKLPTQLLEQTSKDVAKLAKMPEKITFNDIKSMTSKMNNYLETLELIRNDRIKKHAGSTDPLDMSDLDGLKGQLQTYNQSMADILLRAAKSSLDKIKDPATFEKESPYIKQCFDHLAELEKTLDDSDKGRKQKEDFTAYKSALMDKQEKAYPEMLQLQYKSEALIMQLRDICKIHHDNLAEARRVRLQQLDSQGGGLLGGLWAVTNTIGLTTDNVNIEKMQIRMKEQTLRAFKTELTNDKLNTDQVIAFLAKGSPSELQEALGISKENAEQLHGLLKQLEIKTASTDKLQEIEKLIDEVSTKIGKEPVKQDHTITIDEEESDDIRYGF	1533	6949D970D3991275	L.pneumophila	Legionellaceae	NA	178
3779	lpg2166	Legionella pneumophila	AAU28232.1	Q5ZTJ5	Uncharacterized protein	NA	MIDMISITTYWQQFKDCIDQLRSSVDNKEYSNQIATADLMIEIGLTIEQLGITQIQQVGDRLHEKAKLFGYRVPFVTPEKKYEFCLPKITNAETLIFAIVYYQHLKNYENVEYQGSINWFRSKVIHGVNEKKISTRAQAEAMLGEIRRYCQSQNLAFNESEFIKKNDESAKEYTTRLFKNFYANKTAKSEPIGLKQLNESKESNLSDELAKLEKSLEDSRNKRNQLIVKIDALAKKLADYHLLSQNQHKLNNEWNNKWFFTKFFDWIMSWFSNDSFIKNLKTSYEQVINAEHELKQEFHPFDTADAYRAELKKQLEETHIECDKNQKQINEYQLKQLEHKLEQRLEQKLQEKLQQDTAVEQKEPSVTKVLSEIKHETNGSDFSSNLNHYYGFFKEHLPNRETLGAIAVGVAAIALQNLM	419	9C3FC954A853B069	L.pneumophila	Legionellaceae	NA	123
3780	lpg2199	Legionella pneumophila	AAU28264.1	Q5ZTG3	Uncharacterized protein	NA	LYPNFLGMACLFHKRKNMLTINREKFEEIKNQLKEKQLVCNQIAQWKKTPLWLREMTHQPEIPPNFLNELRQIRDAIVSFEIDKNTLGLAVFYNELYKLLAPSYNVLTPIDTDHMNNHVLLLQRISNYAGKVDEHIKSLSASEVKHLDYAEFWSLLSETCSIQEVDRRKQAKEKFSQSIFLRLCQYNPKIYLDVATRLEEPAEQSNTLDF	210	92A986BA42195046	L.pneumophila	Legionellaceae	NA	201
3781	lpg2222	Legionella pneumophila	AAU28287.1	Q5ZTE0	TPR repeat protein, protein-protein interaction	NA	MDMKKYILSLSLLTVINSSAIATTQEGEEAYNKGYYEKAFILLSPEADKGDAKAQYLLGKMYYNAQGVTYNPEKTEQLLLASANQGNVDAQVLLAGFYWYLNTPEGYKKAFEWYQKAADQNNADGQYGLGYMYDTGTGVPQNSDTAMVWYKKAAEQGNSNAALAIGYNYDTGTGVKKDKTQALNWYAKAADLGNASAQYNLGLMYEQGDGVPKDYQKAAEYFEKAANQGHAKSQLELGYLYDSGKLGKSDLQKAAFWYQKSADLGNANAQFNLADMYFYGDGVGKSLEQSVYWMQKAAEQGYGKAQNQLGIYYRDGIGVAADPVKAYAWFTAAKNNGFEKAASNASDLEKSMNPEDLSKARILGQQYTDNYKAKK	375	F426C27A5E283287	L.pneumophila	Legionellaceae	NA	196
3782	lpg2224	Legionella pneumophila	AAU28289.1	Q5ZTD8	UVB-resistance protein UVR8	NA	MKEPRELNRQPNPEHMAQLIKDTPKDVWFHLAKYLPDHELLNLMQVDKRLNRFFKEGTPPKEIIKKIEHAPLKVVSSGVNTFILTQYHGKPLLLACGQNKDGQLGCGDTKIRTALTPVNIPESFASIESVQISLFHAVLWGRDKDNKPILATCGLNDKGQLGCGDYKSRALFTQVKLAEDITSIESVEINIFHSVILGHDKHNRPVLASCGSNHLGKLGCGDIKDKTTFTRMKLPTEIVSIDTLQMNWHTIVSGRDKNNKPVLAACGWNDRGQLGCGDKKERALLTPVKLPENIVSIQSAQIGTSRTTVLGRDKDNKPILTYCGWNERNQMGWSNTEDKTALTPAKLPENIVSIELMQISTSRTVILGRDKNNKPILAACGLNNHGQLGCGDIKTRTTLYPIKFPKDIVSIESVQISDNHTVILGRDKHKNPIIAACGLNNYGQLGCGDTKNRMLLTPIKLPKEIVCIDSVTVKYSSLFVSGRDKNHRPILAACGDNRYGQLGVPSKKLLTELTIVPTPILTLPATPKREASSRKEATEKALVFATHGSREQKPRKSNRILTAIIASFGRFFTGAHPHTPDSDKESPSPKRSA	593	56080AA2B8D5BA7B	L.pneumophila	Legionellaceae	NA	213
3783	lpg2257	Legionella pneumophila	AAU28322.1	Q5ZTA5	Uncharacterized protein	NA	MNYFIGLFFGLLNAVICYAEPNGSSLPKELIKVNKENNPKCVEFVTYKGELYCSVVPLADSSGDSQVIHYEKQIVRFDDRPWKIAWGKKTDKVATVEYIPVGDDINNWKELITTQFMPGLTHMTPAQFGNQFLYNLNQSGVKYIVHVIEEKPELLIFEFKIQKPANLQQDEILKITKGKDGIYVLHYAIKKSDMTKENRDKWIKNLKNSFIKISTP	216	CD45103A76DD5B48	L.pneumophila	Legionellaceae	NA	223
3784	lpg2271	Legionella pneumophila	AAU28336.1	Q5ZT91	DUF5638 domain-containing protein	NA	MPSYNNARLLEKRLQNCDTQLNQFFNGQELSIKFLQQLNQIKYFYNSAFNKTENEDDGLEVVEEYENFISLVSQVKSGQINADKAFETIKDTTESRQADVIIANFFKVCELMFWATAAFFSYVACVSVGIPLTFCDPLLGIAVSLSTFLMAISTASKFLDCFDEFQSLDKINEHDQNQKDTVRFFSKTSNSTSSVRNKEAEVEESSQRLYPNLQTV	216	EAFF3F4C7F301FCA	L.pneumophila	Legionellaceae	NA	206
3785	lpg2311	Legionella pneumophila	AAU28373.1	Q5ZT54	Interaptin	NA	MILEEYIRMAKNKEFFDALEEIAESAKNDETLRNELAKVLDDILKTDPSDPEAFRKIVAEHQEFWDEHDPSLMEFNEGRFFGKSRKQYLKSDDFLNSTDPTYNFQKLHQFAAEQRVKLGLEKSDTDTLVAILKNNPEECRAYIESKKPGLGNFSEGNVHGWLKEEYTPTIPPKAINKSTGVLSDEAIKRIKEQARDLLLLKLINSSGNTQLLKDLRDAMSKPEAERAANALGFPTEGNGVLFLSREVVDALEERVEKLEQEAAKRGFDSYVQSLSHNALLAKKNGLESTTAAGFKNSLDEPYKTYLPESEWERAQGVLGARYLQAVLSSGTQNLKDALNAKDANALITELKKPALLGPHDYIDKAVTEENLGSLKKNMMKSFINNIKDETNLKALDALKALDGAKNLDKFKEVLGKLGITPADWVKDTDLKDMKQWARARQFELEINRVSSLGSGAHSKLMSTLTKLPVEKQREILAKPQQLRHLMNAYESHVAEHYLGKNASGIAELLTENKRLEGFRAIHNAEVARVLANFKPEITLNDKQVAAINQALTTANSNPNTYTQATDYKILIDAIKTQSGSVNQKDFYNAFNLNDDGRAFTSSTPRKDEMSKQQQHNQHIYAEYNSTSNSGNKKLLAVLLSIEKPVTFSKDIVNRFLRPLKDSETPQDYADTLFGENPTNPANKKFKDDLLRELTPTVFNEIKNDLRKQELLDTNPAHVMTAIKALSTELESIKGITGPIRTNADKLKFINDIDPVHLYNPTFQGTARSKAAQMKERYEGLSRDCGLVVDQLRRQVVALEGHLKSLPKEGEFKAAGLTLEQKAEIKKLRTDLEAELSAVREDLDFYKKIQGKLETIVKEVDVAAKGKMHYYYNSEGIKRHPPVSRDQIPPLPNVPNPSLRSSTTATTGSNGRIQEFLVGEKIPEGQIVVVDVSHKTAPKSGAPVETIGRYTQDNNVPDQVTSKKGEISKVPGSKFEILQFPTQVPPPNPPSGDPLVEAKVNFSMAMAADILASLDSPPTKDKPIRLRGSNPEELEYLYTALVILGEKNPKFKFNRDAIEVNSAVFHPDNVKGRLWGFSSNSLYSQVFTNTGLTETQNIIQSKIKHMQQMTDEKFSPQKEREKVDSKVQEITDKQSKMKKELNPVHKTTERTIEQEGPAPESPSTGMRK	1167	2EBFB85185DB38FA	L.pneumophila	Legionellaceae	NA	170
3786	lpg2327	Legionella pneumophila	AAU28389.1	Q5ZT38	CG18304 gene product	NA	MAKFTVGQDPVKGLTELKAYMEEQISKIKKATSEQEIDQLLVEVLNEYDDKMGSLSKIYKGGNEQVEQLKIDVRKLYEPLRDQFSYNHPQTLVGEFQTKLEEQHKRAEEEKRKLEKQREEQLKLEKQLEEEKQKLAKQSEVEEKPKLENQQEENITQALQKVDGIIQELTLKIDRVDQHQYKKAHDTANTLLQSLIAARDEYERDLRANEFSQELAGRKFKLACQDAVKIAKPVLEKDLGWGDYLKNLLKCLGNAVITVFTFGYQQGFFAYARPDSAKAVEKAEEDLGLRQAASSPK	297	B9CF6207D65BBC63	L.pneumophila	Legionellaceae	NA	207
3787	lpg2328	Legionella pneumophila	AAU28390.1	Q5ZT37	Uncharacterized protein	NA	MPAFKKGQNPVTELTRLKEYMEDQIAKAKESSSLTAQLKFLENAHTEHFVKMGSLTTIYKGGSEVVDRLKIEIRSLYEEMLELKDKCRDQIQQYETSIKNSPTFFTTRNSKTKDEEFDLDFDKAFGL	127	01B76F46CE983292	L.pneumophila	Legionellaceae	NA	409
3788	lpg2344	Legionella pneumophila	AAU28406.1	Q5ZT21	Effector protein MavE	NA	LTRFIMLSFVTGYRKSISCNRFSRNVVSPYFFMRTIIMTRFERNFLINSLMFLETILSVDKKLDDAIHHFTQGQYENPRYQINSRITNADDWSKEDKLKFTSAIAEAIALVSEKYENPTSETTEQIQSARNILLDNYVPLLTANTDPENRLKSVRENSSQIRKELIAKLKDEVPYKSQFENPYVLFPFVAATVAVAATAASVLFGNKP	208	443682E47F970889	L.pneumophila	Legionellaceae	NA	205
3789	lpg2351	Legionella pneumophila	AAU28413.1	Q5ZT14	Uncharacterized protein	NA	LQNIWLLCFYKLLLKKGLWRNIGMEDPFSVLLKSLQSVFHLEAMRNGKYTFPAVQHLKEATENYNPKARNTFIELLRAIREALPYIEKWRINFNVIRKSMDALAKLHHMPTIDWNQVLSHPKVSPRFQFSALNHSHHDYDLTTWLEKKVGKPFAQLDHTELTQTLVDNRDRFGFSQKLSNHLKKDPDFLYTIILRSERNFIKISQTRLILYLTDEQLARAIIKHIPVLMHKRKEPFEQIEQLIHTLNEILSNGRSVSTLLRNTDAKTILENSPLFQMYLSEEYKNRHQHPNKDPDLKTNESLKPGL	306	16B38085229F43C9	L.pneumophila	Legionellaceae	NA	171
3790	lpg2406	Legionella pneumophila	AAU28467.1	Q5ZSW0	LidE	NA	MKKKDEHNNLTKGKENEHNTISTNTHLLFSKPPGINADTANHMASSIDRLKDFDSSKQSLWLKYSEEIINEFCALLPEFPKKKPKVREDIRCPEEALLTQVGCAYAFLSSKRREVAKLLKHGPLRHQFGLFNKPGFASIDDFNLSKDIPSQKDKIYEHLSLLISQPNPFIEVKKNHREAEGSSIYTITFKMKPDEIEQVHKKNLDSNKPFIENDTVLTITFNDYGKNDNRTSIVIDHCPTPFAENYTSESSYFKVQFELIEPYFQACQAWEPSDGIDHFLENAGRIVYILARMQPVGRGNSAIVEWMIRGLAQIKNIELGPFNPDEKIGWDFKAFLTPEIQDYAHWFSEKAFAYSQLKNVTSLGQ	365	C1059EDBC98A477A	L.pneumophila	Legionellaceae	NA	183
3791	lpg2407	Legionella pneumophila	AAU28468.1	Q5ZSV9	Type IV secretion protein Dot	NA	MYNVVSFNNEGVEHMKPTSEKSKEIRKKYKAPGASDEQLANSIKVASEFEYKNSSTFGWGGVYMVDRFQSMITGRAITNNTQKLLDAQALEEEASKANLKQ	101	50ECBDA5D5A50831	L.pneumophila	Legionellaceae	NA	20
3792	lpg2411	Legionella pneumophila	AAU28472.1	Q5ZSV5	Uncharacterized protein	NA	MWIFKDITDRYYKKILDSYQLQADEKTYKGKEAELLIQRNELARCLIKTISLMEVKTQEDYANYFKRVSDEINSALQAAKNAVKEYNEEHNTDFTTDLYESFFTYSLSNFIEVVSDLFQKSPSIITNIMDESLFCNSRNVPWVYQLSFVFCDYILEKEFEFITTKASRDIFDAKKQLVLKYIQKAADLYPRYEKEDFSDCHEMVNILLLSMRSEENNLQKRRNQDSSTSYMYSYFTQTLYNASGKLMGKGQLGQKIDLLIEEFNERAMNKGPSYT	275	69E3B7E97177668F	L.pneumophila	Legionellaceae	NA	186
3793	lpg2422	Legionella pneumophila	AAU28483.1	Q5ZSU4	Uncharacterized protein	NA	MSTSEKDVREQKVKTVTLSFLGTGQHREKVHHILTSFHNTISEVNKDNPTVAMRMFDGPGSEPKSGDSKDPIPGTYIYNPKDNSKILISPVISQTITNAIQKLTGNLAGEGIEHLLFEAVLYLNDIIEKNGGKLPETVNLHGFSRGADTCMRMANLLYQLYPDIKVNLFLIDQVPGPGKRDDPHSYTVPPNVEHFESTLMLHEYRPGFDPQHSGRYVIADPEKTKVVVKPYYGEHNTGNRVTEDPNTNHTAILLNDDMNRFCRETGSLPSVGISPPIIARVGDKKEEVRTHSELSPEKRFELLCGMKENEWGYAKLTKKYHERSILSKREDYVQDSRLFVNQEHRELFKQLYPKSFNWFFEKNHGGQTKKEEVIVELKSLSEDPRYEHFFSSLAKHFQINENNIAGTLPEPSGIDRDEKSSFGQPPVRDRLSYLQHSLTSIANYYHYHCDEKSSTNESVKNLLLERVKESRTKPDSEAIKHLEQTMDEVRQILESKNEKGFLWQQINHISPNARQYCEQVKAALREHLEHNQVLSDTQKEEIRKAMDRMDNIVNDSSKDSQQKYREIRREVIELNAKATTPEDDNQLTRSHFQKAYFELSGDTQKTLNLESLSQTLNQLSKAHYGETSMTDKITQRLDGYKNRNWFWNSVKEVLNFFNIPLPKLHSEVKEQIADKLKERLVDLKEKGMGNDVNAITRELGKAREDLIEHYKKTSKLEMGELDKIINKSMEELLVARKVTKDLVHEEVSQVKLN	753	D2A6B959501E4B9B	L.pneumophila	Legionellaceae	NA	132
3794	lpg2424	Legionella pneumophila	AAU28485.1	Q5ZSU2	Uncharacterized protein	NA	MKEIIELLATLDELQKPYIHRVKTRLSELLNLDEKENELMRIEQSTSRSWEEGATTDLRIGPIKSKKRIEEIRAVLITLSGAKAVKYEEGHNLENNAVEFIVTGCDVEQLEGFTPPNQEEMQNTIPVMTFIRMSVAGNREYVRGISFNSEKLDGENYLGSFKEGELNTSTQEWFSVLELLDLLNSESELNLIQIQNDLKSLLGVKFEVYFHSSSEEFPIDLRTGSLDLNEAGAQQLLRAMDSLVLLGCLKTESKELEDGQKVCVIKQVNPQELHKFSLKKEKNTNANSEMLSNIIELLKQSFPNNQVIRDLVVFDGREGRSMSRPYLHIRTQVYHQEATSDYKSAMIILKKLQDKTSKKISFDFRNEMVEMKDESRPVYMSSIENTIKSSQFIIDVAVGLTTQQLPELQDICAEINQSRLKHRHRHNLFKPQIEEQKINEQNQSLFLG	448	DA5F9181216AA256	L.pneumophila	Legionellaceae	NA	150
3795	lpg2444	Legionella pneumophila	AAU28505.1	Q5ZSS2	Type IV secretion protein Dot	NA	LSSVKLCFALFRLYCYWRKLSMGLSAQQKTAIKSYFESNYNLFFGIPTERKEGDLTPNEHVMVLQYLRFYLLKLPIECLEEELVNKQINGDDTVGILLEDFLGNTLSPMNPDAYFHSQKNFIQMGNAEDPAKPEDIIQYLIEVIENMSQQMDHGYLKKESDPRIEKSNSSYASKALKWGLFGGAALAITYAVSKLSDKSHTNSL	204	3F5561D886482ED0	L.pneumophila	Legionellaceae	NA	344
3796	lpg2498	Legionella pneumophila	AAU28558.1	Q5ZSL9	DUF5636 domain-containing protein	NA	LTITHTAAGGITMTLELIRNGETDTNDYEEHLDSFGYETLEKSLKEDAKSICQFFCNEELVLQGLKKLVTQFYQFNQPEKKTLMQFFDGWGSKNHFNQGTTSNEKIPFETSRNFHFPNHTPVLCGELTADLFNNVLLKQGYLSADIGAGPKHGKWAHSIQFFLLEEARKAGQLNLHANNVCEFIKKISQIHGQYESLSLWSILFDSFDETFTCPNLITQTLTSQWDNSKEAQFLADRLNSFQKKFEKAASTENNYNAYANKKYLSKIDKANYVKYKDKCAILWFAPQDKKTIPKPSSQEELKQNQLSFLN	310	484A349A8C9507EC	L.pneumophila	Legionellaceae	NA	184
3797	lpg2526	Legionella pneumophila	AAU28586.1	Q5ZSJ1	Uncharacterized protein	NA	LRLFQYNQHICRGRFPVSNAYCKDFVVRNINTIFGLSENIMAYQLLLSKETLNKILQYKQNLEKGLATPGKFFLEELSKQEKSISEMDITTFTQLLIQSKKPQVFAESQVYHDGTDWTLEEESILGDVSVNMPVTMYNDGGHGSSFKNHPKPISGYLAYVPGALLASGSGPTSDMKEVLDNGKLNQDKLNALYERRLLPQLIHFNELARQNEKQAAITIPGIGTGCFSGAYYDVIKPYVRNALIHILEKHKDSLPYIDIIHYDPYMGDEPAEKKIGHMSFRVSPSGVVRGTTGQLDYPLGSNPDTHILVSIVAWDHFSWPGNDYWGGARQTDDGVKAASTDTMGQVTGATGVYDKKWGRYMPPESFTKDRKGMSDWGDYVRENGIVFNGPVLALDKSGKLDTLENVASRSSKAKVETTTTISDLVRSMFSLFSHSTTTEPSPTVKEEESKKSGPQ	455	AADD1215D73F5FD9	L.pneumophila	Legionellaceae	NA	292
3798	lpg2529	Legionella pneumophila	AAU28589.1	Q5ZSI8	Dot/Icm T4SS effector	NA	VVRVLNLQKGVNMFNVDNSGKGNCLYYAYSISLMYYLRAKNNVKITEDIFNKLGLKEEDRARLRKLLSKDPDRAFTRDEIKTIIEPILGRATRDLAAEHTKVEFKSSPHDTPLFSSLHYAVEFGFKRSLQINESELTLLIDNDFSNPDYTEAEIYKVSGLLDALQEYILTRTPSVIEEFNRQWENKKQELKEQSLTEKEIQVHQATILDNILRKETIDFLLAENEKHLDEYREHLRREFVWGSEETLMVLHRAIQGERMVRNHEGRIEPVYDHEIILHVHRNGASPSYQAGSPEMILNNEGNVHWTSIIPDAIFTSKLTDKEEKLLDMLERMQSEYGSKELGVEKYSSISDWLSDLMKQIELIKTSPTAVTKQKEIELFFQLLAKATPKLASEPALRMSLGTLFSNFLECIPALMVENKLSTGLAKFGLYSPVISQKKEDLSLTKSSEEKVNSEQPQKGVLSQFSKHTLLKVSEDVSPKPYPTELNPYVRKNKQSGPRVARALTQMYQKGLEGDERYTPEKCKDIAQRYIEYSKSHKRNFILDDVILFVQEMDKIIKQQESISENSSKRAAM	572	3394A849EE0C98B3	L.pneumophila	Legionellaceae	NA	341
3799	lpg2577	Legionella pneumophila	AAU28635.1	Q5ZSE2	Type IV secretion protein Dot	NA	LLVTPRFKIMVVVKKREETQKDERARAIENNPCSICRSLGLPFCRGHGGGSGGGGSDSASDDKVDDNDHQLLAPKNPANVTNIEQLLLHSGLWHLPEDEDFVFEFKDPLALVNMTLNMELGLLVLQGKRELGNEEQNALDELYEMIAKEFNLFKNSIKDPQVPLETITLAREGNSLTIKIPSPKYYDLFVQQLMDKNLLPSNTLALQHQNQSVKYPEKSKATMEKDLVGEEYKSSLPNPFDISRGPKLPDWI	252	0DD84F7277FCA557	L.pneumophila	Legionellaceae	NA	223
3801	lpg2588	Legionella pneumophila	AAU28646.1	Q5ZSD1	Acid sphingomyelinase-like phosphodiesterase	NA	LNFSIRVILLLTGFVSLAFSAPKFLTISDIHYGAENIAKDGQDTGKEFLDVTFKRFEELSQNVDFILHLGDLPTHSLFSIPKKEEYEQVVFHGLHEANPGQKPMFYITGNNDSLLGNYQPFSSDNKSPLNLALDWDGACAYCDGLIIDDTHMRKDGYYSSYVIPNNKEIILIALNSVQWTKTPVFLPKYPNQQRDAFVQLFWLEQQLKNHRAKQLLLAMHVPPGTAYNGNRFWHDIYLDRFLTLLDKYHQSYDQITILFSHSHMEEFRKIRLSDGSTIYAFSTPGISRAHHNNPGMKIFDLDKQMRVRNSTTYYTSDLYEWGNEYYQAMNTPDAIFPNCQNKTIPQCLDTLSPEQVCNNLEVGLFYGVKSTRVPYQGCIKTYQIN	385	EDB2C57CB7FC87AD	L.pneumophila	Legionellaceae	NA	168
3802	lpg2744	Legionella pneumophila	AAU28800.1	Q5ZRX7	Type IV secretion protein Dot	NA	MSNLIELALRNAALDRTKLLSQVQKIEFLNGYDPRFVEGLISLEMIGDIDEYVASLMYVKMTDKYTQEEKEQLTDTILTINNDRLISCQYRFPQLYQKLMQDQFLSTFFSSSHLLPNIAPGTNNQSYETVSTNNKMKMESAKLYGHYEYYQCVVALITQIDGSRYFYHLNPNRIFGDYMGSAPLKLSGSELKDVKDITFILHPRSMVDYREFQRLQERNIVFKTVMLPVGAKSVSLSYDTDKDVLTVNNLEAGQTVTYNNLLQTPQYNRYQYTPEQYFMTQLYRGQTWAEALGEALDKYIVTRQEGATWWDLKPLFFNRKTTKNNMIAAARIKKEIEAGATSFDFTGVSRNGLLNQLLTTAVDYQLEYQRGLQNGVLSAEDLTTSAALR	389	B78768540BADCA6C	L.pneumophila	Legionellaceae	NA	135
3803	interaptin	Legionella pneumophila	AAU28842.1	Q5ZRT5	Interaptin	NA	MNEIILHLMNEISTLTPPINPLNLKQIFSSTLLPEGKAPVEVESQLNLLLLIKKYVDEYSSLAEEQEEYKRKKHKLDEVMKKGEELQRKISDLAKKIEHAKNELNPLYKEIEPKANEVLSKQNPLAPPYKFPEYGEVQKSIVVGHYSYLFKTSKEIETTRAKLKLVLLKNKWNALMADLSQFGIQPPVEEDAVDSLQKFIAAVELEIKKLTRACEKWDELQKRFAKQLSATDINKKETELEKQIELLLKDLGRIETVVTNHSLAPDLKAELTRKFQESEDTQGLIQEYQNQIDGLLSNFNPSSWLSWYSDSNYSDNQQKLKNSVSFLQLLAQQKELKIKHHELVKQQELLIKAIPETPSNEEDISIYKKLVPDAIDLINEIPIESIPNFVLPSGLSYDSSPADFYLVLLILMPKVSEKKEQFSQALEKLQEMPALGKQIQQLRSGYDLPITMDVQLPSLQEAEESKDSLNEEDPLKEELKSQIKLCQSYLETAKQIDLLMKDHGQTTNEAKALIEQLRLISNQPLKNEDINSIKEDLSTLANQIQSLVSELNQLPLPNLSGEKIDPPLEKQEIAVDKTIPLTVELMHPAQVIQIGNDSPIEKQQLDNEEETPVVLESLRPRPVIHKESESITQKLQVDNGQEMPVVLDSTCTPQAIHKELESTTEKLQVDNGHEIPVVLESTRSPQIIHTESESVGKKQHVEVEQEIPVTLELIRPSSMVEKDSVATVEKQQVTERQETPIVLESTRLSPMVQKDTGLSGEKQHKEIEQEISVVTELTPHTQVVRQGSESSLEQQVPNGQETLAVVKSSPSEPLRPSTPEVPAISRKPNGLSLFNGHDELSEDNILAFFDEAGNQISISSEEDSETFTVDRGKVISSGIDKAFKEKPVSTGHELDKLSNPQHQESAPSISPLPPSSILLKQKLDSFHVQNMEYIKQHSEEIQLWYKGLYDAAQSSCVNEALGLKALHLLKDILFELKNQNDLSVLLAYKRMCPNPLQDIQNILRLKPALPIVDESIDEEQQLKNWPEELQKFHQQYVKLKKEHPLEAELFIQAIHSLISIKHLMELPDAKTSNREAMPLITQDPRYEPLKRHRGFIRAWEYIEDFFRMLIGKLTGQDEYEYSKRPCFFKTRSHRLLEEVDTILHSMAPTSS	1151	57F182159A4D54EE	L.pneumophila	Legionellaceae	NA	153
3804	lpg2804	Legionella pneumophila	AAU28852.1	Q5ZRS6	Coiled-coil protein	NA	MYKICTYNQSFPNHYRVKVLRFCELICLEYKVGLEKKIKLSQRSLELLNDYLNLGGSGPSNLVNGSSSIDFSSLTQLLASNLSKSSKTSKEIKKKREFIEAALYAELLRDLSTSLNGSDEEIKPAEKEPPVSNKLKFWLLAIAGTLLAACEGFDSITTMMAVLPFPAWVVLCAGILFSALSVVVFYGFDLVQVSQNLEIKLTDTPKLLDLYLSQMEEIKAIRKKIDNYSLASMSADELNELHLILVMLQDRVNSLVKAGKKFDLALNSPKMDVAKTIVSGVSGILFFGGGFFAGQSVATFMLALVMTSVTPTFWPVLLFSVIVGLAAFSLYWYVQRVGVNKLVSEWFGLDEDKIEKLCGKSKMDKELKKLNNLDEKVMTTSDLLSKVANLESKLIDIGKQMKEMSTHQAPEKKLEGATGLKASSNVYSFHFNSSNRDQGSVYGERILDDAVSDYGRGQNHNDSIHSLC	468	A4A0A5792AE4AA55	L.pneumophila	Legionellaceae	NA	280
3805	lpg2871	Legionella pneumophila	AAU28918.1	Q5ZRL0	phosphoenolpyruvate--protein phosphotransferase (EC 2.7.3.9)	NA	MLKILKRIVQDVTAASDLKEALGILVQRINTAINAEAVSVYLIDNKNAEYVLIATEGLNKQAEFRVRIALDCGLIGLIGRREEPINIENAPSHPDFYHNPLIGEDHLNAFLGVPIIQHRKLYGVLVVQQLEQRYFDDAEESFLITLAAQLGGIIAHAEATGELAELTQPKKGIGVDKVEATYTALTGIGSVPGIGIGTAVVVYPPADIDAVPRNPVEELEDEINAFYEALETTRDDIRRLSKRMKETVAEEEHALFDVYLRILDRDSLGAEVEHVIREEKISAQAALATVIKKHVQQFESMGDDYLRERASDFRDLGRRVLAELQRTQREEIVYPKRTILIGEEITAAALAEVPEGQLAGVVSAKGSNNSHVAILARALGVPTVMGLRGLKVELVSRRALIVDGYYGHVYISPSKSLLAEFKQLAQEEQELNQSLVSLRDKPAETTDNYRVSLQVNTGLAMDAGLSMSVGAEGVGLYRSEVPFMSRDRFPSEDEQTIIYRQTLKAFAPRLVTMRTLDIGGDKILPYFPVEEENPYLGWRGIRITLDHPDVFLIQVRAMMRASEELDNLRIMLPMVTTLSEVEEAVYLIEQAFEELVEEGCEIVKPKIGVMIEVPAAAYLAREMAKRVDFISVGSNDLTQYLLAVDRNNARVAALYDPLHPAMLRTLLKIVEGGHAAGVEVSICGEMASDPLAVILLIAMGFDTLSMNSASLPRVKWVIRNFAIANARKILAEVLEFEHPAEIRFHLQKALEEEGLGGLIRAGKS	764	EB3D7F770150730B	L.pneumophila	Legionellaceae	NA	172
3806	lpg2879	Legionella pneumophila	AAU28926.1	Q5ZRK2	Uncharacterized protein	NA	LLQESIMKWFSSVVNGVKTIGSSLWEGSKWVWNNASLSKITTGVFSYTANTTFQVLEQAIALRDAVPTLVNNPQAKKIAYGMGYILVNDVLPLVALNFANNTAQNYFGEGYDEDASWYAPYSLFLSGLALTNYLVKAYTWRQGVQTVAHVAVLDSLGPSSFNSNKKSLPPSICDELDCNYKRKIKGWGREPLVLMGNDALTYGVSLIPYVGEPLSQVLRVYFNGRYIIRLTTPELCERHKYLAMKPESVLGFGLTFEATSMLMDKALESTVGMPPFLYYRALRHLLLLMHINVAAHMELPKSDLKDKASSFDPFNVYERVNRFVADVIFSGLIKRIPIDFKPDKDAEPLIPLSPALKFGTMVLNMDLEKEKKTAPGFFSKAIDKAYVLVLPPVFRGANGLINDPIVFMYWPTIRSGAISAVEFVEGVGKTKTMATLAWAPKTVAAAINLKFGIPKKVTRFVLMLSKEEDFWNLATAFKLWFERHNIKGEPKLITGSNLALNGVTPLQPTPVSVEKEPIVSPHLLITEKDTKEVVPAKSLIPVRSQPQTGVVVTISPDSLFSTRRRRVNPDQEKVAITELSMTK	583	A9CF53060FC9A58E	L.pneumophila	Legionellaceae	NA	193
3807	lpg0056	Legionella pneumophila	AAU26164.1	Q5ZZF4	Peptidase C39-like domain-containing protein	NA	LDIIMIDFKINSQPDDESCGPTCLHAIYQYYGLDISYEEVANQVESFLSGGTIAPMLGKHALQLGFKVTLYVNNLQLYDPTWFNSDGSSNTDVLREMLMQQMRYKRNQYLARGTHAALDFLTLGGAIYFRCLTAEILKEYFARQIPILTGLSSTYLYNCSRELFNNEGKSRSDPIRGLPCGHFVVLCGYNQKHRLVVVADPYKKNPVSGDNYYTVSIHRLINAIMLGVVTRDGNLLIIEPKNS	243	565269A85C5744BE	L.pneumophila	Legionellaceae	NA	386
3808	lpg0082	Legionella pneumophila	AAU26189.1	Q5ZZC9	Uncharacterized protein	NA	VSQIKTHVLKLIVDLFAKCICFAIMQYIDDLNGEFMFGRLWLRLPVNKPTLDLSKMVLGRMPAETTFESVKREFEQELRRVGLKRFQENIHAEQLILEQLLKQREEMTKKIDEKCLRPALQRSENGYDVTGLYWSRMQGELSKIQSKKERVELDETIDWLYARRRFLKEQNNLSLNKEPAHSASPAL	187	16EC20BA7A808A17	L.pneumophila	Legionellaceae	NA	336
3810	lpg0130	Legionella pneumophila	AAU26237.1	Q5ZZ81	Oxidoreductase	NA	MGKGIILRVLENTILSPQVFDTLERLLPGYKVEYFKEQPDYRKSIARRIDSLHDAFSFILKAYPLDPKHTSLTVATLSTYAAECKASCDLEKLTLEELHLELERFTAKLVEAIAIAWKWPKGKAVKEAIASLNEAEQYVLMSRGRSDIATIMPIEMGSETKYVLQYDESLSPVYEQWLSELKQLKEYNFPKTPAWFKNLPPYQQAYYCNLNLSSVDPKKALQHFNTFFGNWGDIAKRSLNLTTELNQIHTNSPPYPSWFNELSPAQQAMIRVLSATPHEIKSSLKEFKKFMVEQARNDQYASTLSLVPKLPQWYWVLSEKQQYFLEYALKNAEKIEDVVSYLSSRHRTLPAPGNYGAHSLYLIDDEGKETLFYDKRYRSSHVASRDSLKFPEDVQQRHVDSNLVKVMEFAKPQQPLLLQTLISPIHAVDYIPTVVTDFLPELPPDLELYKIAREAVTRSKRRHEIFQHNHPFNIAKRYYYTQATDTDSEFLLKAAQKYASSKPGLQALIDDYKAVLESPLGSATFWDYDGRELFLSSLEELIILNMGGYSYGSCVSGKDRKAVELLHTDAMILYKAKYGNWPKFGIPKEKQERVNFINIVVDLYISRHQHELAGQNAPGSEGIKTPDWYWPNDIAEAINERLGTEKALAYDDRLATDNEVKNISKDLRSFFLPENELHCLLIAKQLGEKMCTMLYDVLSALINEERRFQKSSKDSWKLRWFSDKDVSSTPTGILNIREVMHDENSGNDNVLRIGKIFAAVLNRPESDSSRTTATNSVYDRIRKLLQPLSSETTLQTLAEEAILEWSSLFESSKRENSGLVYV	822	E4371ECEEAF841FF	L.pneumophila	Legionellaceae	NA	348
3811	lpg0140	Legionella pneumophila	AAU26247.1	Q5ZZ71	Coiled-coil protein	NA	MTPIISHLLKIFPELNTQVKTDSLNWTFNTHLKQLGPDFYSKVARLHPILNMEYSVLCQHLRYNLSSPDYSSPEQIKEQLIDALKLAELLEYTYQHYLVVPREVVRLRRHKAIYKELLTELSGYSFALDNPEPESLKTSLSLTQAIREKTAQSNWYRIFISRSKRVINLLDNLDTGSKAFRDFVVLLDKYTNPFLAYLGWCFFAPRLFTNLFLILKHTIPGEWMGEKEKSLDWSDRFYAHLQRRWFELANDSVWFTVGILNCFVLVGALAPLSVYLSLFAFVFDVANTSLRAYIEIGRLQQLQKEYGELFDQEENEDQKKIIKEYQDLISYRIKFEILRSFLSVGGAVAVVIAMALSVPALGIINPIIPLIGAVLLLALWGVSLYLNNKLDEYRPVDNIEKPAPSVINKLSFFAPKNEKKESLHLSSKPEKVLEAEELIPAFTF	444	DE6327D23AE48293	L.pneumophila	Legionellaceae	NA	341
3812	lpg0301	Legionella pneumophila	AAU26408.1	Q5ZYR1	DUF3421 domain-containing protein	NA	MSKLVYLLLMIFFLNPAWANTHYHQHPVSPLANALRTGTDTNGNALYLCRAKLFNSIQPGKTWAGYGRCNVPYGGKEYVLSQFTIPNQNEFGRYSWEPNVEHALLMGKDTNGNPLFVCQSNFNGSIQPGKTWPGYSHCNISYGGREIITDNYRILSRPTEIIVRTQPPVHRHPSQNRHYHY	181	0CADE7356AA76055	L.pneumophila	Legionellaceae	NA	416
3813	lpg0364	Legionella pneumophila	AAU26461.1	Q5ZYK8	PilZ domain-containing protein	NA	MDERRKYFRLKNHGEINASLDNNSIEIVEISSNGAVVVKQKTDIPKEGVLKLQIHNFIMELCYEVIRAEDNNIVLHFTKEDETNKLFLVLKRLRDERKNKT	101	CBA5F1C38297D80C	L.pneumophila	Legionellaceae	NA	399
3814	lpg0375	Legionella pneumophila	AAU26472.1	Q5ZYJ7	RNA-binding protein	NA	MYSSLFLKKDLGHLPEKVIFLDFDGTVALPARKENGEYDVQPDGSIGATHLNKEKFRRLVQFSIHTDIPLYFLSGRPDLQSCVDLMTDFIASVDGFHSGIGGFKKDSLFFISKMIIEEGKLIRKEITTKAQVIQSVHHEKYSYLPKESILLVDDIQEYLDPVRELGYNTLLANPESLEHFNEVEEFIGVTLQKTIAFNT	199	D8D4C93FB3452AD3	L.pneumophila	Legionellaceae	NA	342
3815	lpg0405	Legionella pneumophila	AAU26502.1	Q5ZYG7	Coiled-coil protein	NA	LLYNLTRQVKFNNPSCLCNFQKMGYIDELLEELSARLPELEWKINGLSSSISIHNLPKGIFSSVIEFNGPACIKEIQDDIHALQKHKDESIACFLAERIQKKINVLVVLCQMDKKNNKPESKISFDLTTLSTRQQWIKTMEEKICALEEQYQAMRKTLEQMKSCSNPATILHLQTELGNVEKRLTLAKETLNRAIS	196	AA2F3DF3D887FBFB	L.pneumophila	Legionellaceae	NA	382
3816	lpg0670	Legionella pneumophila	AAU26759.1	Q5ZXR1	PNPLA domain-containing protein	NA	LHLCLILNKSQQKEEEYCIMAKDTKMINLALQGGGAHGALAWGIIDRLLEDGRINFDAISATSAGAMNAAVLAYGFATGGKEGAREALHQFWKMVSDAGQIYNPLKKTPLEELLGIGIENSMSFFMFDLMTKILSPYQFNPLNFNPLKEILEKIVDFEKIKSCKSIKIFISATNVRTGKINVFDNKKISADAVMASACLPFMFQAVNIGEDYFWDGGYMGNPAIFPLIYNSECRDILILHINPIYREHVPDTAAEILNRVNEISFNSSLMREMRAIAFVTKLIDSGWIKDEYKNNLRKLYLHAIRADVSMESASVASKLNPEWSFISHLYEEGRKKGEEWLKSNFKHLGKVTTIDLDEYL	360	6C03D486B869F1D4	L.pneumophila	Legionellaceae	NA	320
3817	lpg0788	Legionella pneumophila	AAU26877.1	Q5ZXE3	DUF1574 domain-containing protein	NA	LLFMSDIHCEKSYRSKLLKQGLLGVLILCLVFLFLESFSRWIAATSTAPFGESIRNDQKMIVSDSIRQGIVAIGDSIIARSFYPELFSSLLAKNFSKPYEVYNIGVEGSGIIHHRAHLRYLLKRNVKPDFVIMNVSVHNLNLNYFAHDSNEHIIEQRYEDHNSLDYYNRCFTVNKQTLSSTLYCKIAKYSYFFRLVHYYHQQVNNSLQSLLHTQRLRTENLIIKYPAISRQGFSPIFGSLAEDTISTPRMFEFLRHEYRSAFANFKLTTEVLDSIIDDLNNNSIKVILVLAPVYHPVTRKVYDEFNLPSNGAIVSTLENYALKKNIAFINLFEECQDPVYFQDPVHPNIYGAVKITTLLSQKIINKQFVGPDGYLDKELFQYLKSNNENKA	391	9518B916071387BE	L.pneumophila	Legionellaceae	NA	393
3818	lpg0902	Legionella pneumophila	AAU26989.1	Q5ZX31	Uncharacterized protein	NA	LTMEPVTIALICAASFGAVVALSAFIRQLLLSRDKNLNDEAQRKAINQEAGELEKMREQMQSNKRFDSHYKVLGANKDAIIYLDNKIEDILRKKAHLVERYAQVSLKESGAIVEGGISTERKDACDRLKKEIDEEIKFYDSELLHLQQRRTSLWDTHTDLQEYLLGQEKSRNESLDHLYKQHTALLEKIYIRHTDDSENIAKQSIDAGTTSFKAIILAPIQFLLQYFNISSGINFDQSKLENAARDDVDKTESDINDSENSDDEIYSDTDANSDDESNRSDNEDSRDESDSENDSRLIFA	300	F064E73F814BC255	L.pneumophila	Legionellaceae	NA	330
3819	lpg0963	Legionella pneumophila	AAU27050.1	Q5ZWX1	Type IV secretion protein Dot	NA	MRYILPAGALTSLNFLRDDYQSERKVDLDQPPSLIGVPTLFGGTDVIARDKQTKFIKKMIVVLRANLAKEEEITTPEQWEANLTASRVVIAACLYVQSQISSPKNNSALYRLINKDLGITDTNYLDDEDKEICFLAANRVVNSSLSAFSDANAALRKANMKPFTEQEWSDFSKFVSSVSVKKVSTNPYSNYPVTSITQPLFGAAFSYTGATIGYLGGDVISQSSKAMSTKLQITTMVGSSLLMLGTTGPMGVALFSQIIASKLVTAFFSISLAHVLGTTMGIIGQGVGMGIGLPLDYAYRLIWKASATIMNYYSNYPNTSQMTGIRIADGKSIMNGIVIEYTPSSDLKTEEGQQTVEITEEGKLLINGKEVTIPDGGVQLPLELINELKAQLKLQEEKVSEEDSSSSTLLATI	413	80EF1820CB374C03	L.pneumophila	Legionellaceae	NA	332
3820	lpg0967	Legionella pneumophila	AAU27054.1	Q5ZWW7	Uncharacterized protein	NA	MLPFKYRYMSGADIMTWSSSEQLEEEYLNARREYCMTMMAVHDKARALLSETPIDENMKQAIIKSSGVKIRPNETQDEFDERFEDEMGLTIDDYVDFALDVLEKKLEPAKQSIVAAANKELGSLTSGQSGSAWEDFQHTIHEGAEYKTIEVAKCLPESERCIQAFNQAKLAFRDAATNLIHAEKLDEPEEPNHGPRF	197	165543E71B30C072	L.pneumophila	Legionellaceae	NA	523
3821	lpg1001	Legionella pneumophila	AAU27087.1	A0A222P328	Uncharacterized protein	NA	MKKFLDAKWLGLVVLNVLVIVFVCVKHQSSSINNNNLNGLEQKLITIQSQLNKPNQQPDLSPITDNIKQLGDFIQQMQNKDDHQLGDLFSTEQAAIKNQLDGIKELLKHLDSQKQPIKMLPASELPFRVLSIDSVQEISVASVAYDYKTQALEKGDSLAGWKILDINFAKQTIEFENADKAHVLMHLTQQEVGNE	195	57717D06FC686291	L.pneumophila	Legionellaceae	NA	376
3822	lpg1099	Legionella pneumophila	AAU27185.1	Q5ZWI6	Transmembrane protein	NA	MEHSGYDNNGKLSIMGIICLIIFLVLFFFSVFIMPFLIWELHYNVPDFVSNMIAYLEDTYYYSSSVSKTLVWLTFFIPCLITGYFSYYISRSIDKKNLLKDANIDEEQSKEISSVTNEHIKESASLGFKILILMAAIILIIFLLQEFVKFTS	152	4D8DE46C85E206EF	L.pneumophila	Legionellaceae	NA	333
3823	lpg1106	Legionella pneumophila	AAU27192.1	Q5ZWH9	Ankyrin repeat domain-containing protein	NA	MRNNKMGEKIPSFFHPDNKAASHQILVDDPLIIKDSELLDLLNASIEKDEKYHLLISCIRSHSPKYLNQRIMVKSHITIEGDERTPPHWTPLATKREYGYPTDGDQNNELTTTLANIIATNELNFSSAQMVALFRELMIKGVDFTAMDQSPYLNLIHPKSGNNPLKSLIAASLGDPEIIHLLHDFMSYIENIVPRDKQLLIINNQDNFEFEAMQPAEFLLRLGHEDLALRLYRMGAQPTVQAFRLACSSYGTTIYYEEAMECIQFMMNSVELSETDLVEGKNSLQKASPGQYNEMLTRILRSLQEDSKLDTGHSSLYEMIQKDYIENYQDKRFISFRDFCQKEAKIDHPLIQKYALLRIKQENVGNGYFSDYYRTESRHLSENKWAFLNKNQRASQLLINLINAIDLGLIDMELGSLSITSAKL	424	DE25989D0B1473B8	L.pneumophila	Legionellaceae	NA	297
3824	lpg1124	Legionella pneumophila	AAU27210.1	Q5ZWG1	Uncharacterized protein	NA	MRMKMFSKTIPLTSQEAFEILCTTDYLKKISKIIFNFQQLFNVERSTLLSHHKFNPKISNNREFLQDLEARYDRLNQAIENNEPYPFLYGDVCLLKEYLQVILGYYQDQLKAHQPVANSYLKRITKSHKFSTLMSDISEEEHPELGKKDSEILIKYTINFCAKKIMMEDLKTISDLVIKPFLFDHKDEEGFSYCNP	196	714AE7131EB6896F	L.pneumophila	Legionellaceae	NA	281
3825	lpg1318	Legionella pneumophila	AAU27401.1	Q5ZVX0	Uncharacterized protein	NA	MNKILLFVFGSIGLSLNIEISAAKGIVCKDYDGNPMTVKPKTITIFNNSEVTIYPVLATSKNAVNEWIQGCFRTTESYPTNYVYKLYVNEGTGIVPGSSVKITLPLYSQLANDRYITWWNGGRIVLADKNERLRNENDQALSTPEDVSCDGTNTECKLSVYSSDVQFPENIYAQLSEYTFGDSIIPPKQSTRILKPENVGYNISYVDHVYMPVAIGPKNNPYIGYSGSVMSLPTFRSHLNSFLETNLGHGWPVYNLNELKLPGGYNVFAQRSGTLPPGDNVPVKPNDGFPPVLTVLACIQGDCTEEQKASLHFGESVQRMQNLWGSCVNWDEEDISKYITQKVDCPQDLKGKLSAVQQFFKKNHQQYLQLYEHGKCNLTPGIDPVPFNYWEAIKHIYGWVPFNEGCGAGANPLAETNIPGWDHAGIQSMYIHDLQYNYQNKPIPELLFNPYVQLIHDKNYLSMDAYGFSVDDAVGFMSELGDGLIFTVGGTKGLENQQEFNYADGFSVAIGVPLSLLDQVNTPMIKKYGVCVFNQDANDLNCQEVKQNVIMPTNSQIAGFRVGTVASYPIKVFFTDLNDNLYTFVVNTKFAPCSAEMDPSQCPTNKAEIIDTKSCIVTKSNGEKHPKSNNWCQNANPNQQREKQLTKNFISFPPPVDYME	660	5970467FA4287B5A	L.pneumophila	Legionellaceae	NA	283
3826	lpg1317	Legionella pneumophila	AAU27400.1	Q5ZVX1	Uncharacterized protein	NA	MKQKIDYIARYFKLMSPIINREEINNIVKAQDELEITGAPEHGSHKLSIVKELETGFEYVQKQTKNQTETEKEFMMASFLNKVNPNHPKCKLVETNNGSVSILSRKQENTQDVEQFVRAGRTNELLEKKVIGLEDTLIADNILGKQSDTKLANMLVKDEGDTLVFSNIDHERANLPTFSLFNSGQRRYPTSAHELVSGIADLYEPSDDNRSGLAGDKRAKEFGEVATKVIKQEKIKSAYEKVANADIDSVYKKCSSLSQNSTFFGGKNNCNAYRQYFKEIQKEAADTVSKFDLKK	295	8226BDBCC64433D6	L.pneumophila	Legionellaceae	NA	306
3827	lpg1354	Legionella pneumophila	AAU27436.1	Q5ZVT6	SGNH/GDSL hydrolase family protein	NA	MPKLILLGDSTLDNFNWVPNKATVTDHLRRQLPKMEILNFAVDGFTTDSILYGEYKDCAVTSSQHTHKYFEPLKALENEQDVEHIVLSVLGNDFRIQLSKLIFMAPEERPKAIEQLINHIIKNYIQVVKEIRKVQPNAKLSIVLQYTPYVENDPYLIYFLMDKLFHHGTVSHGFLSYLQIMYYSIFGLNSKHEQQALNLLHKLMAKVYRNVFNELGDNSLAIIDLASSFDYRNSKLYKAQIEPSDEGGKLIASLITHTITHHDFQNESMLYAKPPLQPNPKILAVPLTKLKKDWFPQQIYVTQEQAITAFKQAYLLQLNKDRQSYLGLYSFFARSNVDFEHATLEKLIVHAQNYSTKKTGYRTLKVMQNLGWLTEQGNIKEESGIVRLLKN	391	4DD75C349DE3D060	L.pneumophila	Legionellaceae	NA	252
3828	lpg1356	Legionella pneumophila	AAU27438.1	Q5ZVT4	TPR repeat protein	NA	MRSFLLALLLAINTVVLADELVGFAAFENGDYTTAYPHLMQAAKEGNEEAMYLLGRMYQYGYGVTTNYEEARNWYQKAADKNNALAQLSLGFMYDTGKGVSQDFTEAFKWYMKAAEQGNPIAQRNIGLMYATGDGVAASDDKAFNWFKKAAEQGYSKAQVNLGYQYMMGKGTPKDVKKAFEWYQKAAEQGDEKGEYSLGLLYTGQEGGIGADDKAAFYWFSQAANHGHVNAQTYLAYYYLKGYGVDADPVKAAYWYQSAAEKGQPEAQAQLGQLLLTGTGVDKDYQQAAYWFGKSAHQGNPIGQAKLGYMYLAGLGVNKSLVKAYAWLKIAAENKNEEAAKQLKSLEAKLTEPEKLEAEKMIKDLGPLESKENYED	376	49A52EEB843E7FE7	L.pneumophila	Legionellaceae	NA	797
3831	lpg1453	Legionella pneumophila	AAU27535.1	Q5ZVI7	Uncharacterized protein	NA	MPRWFRRIVDEGERLLVEVTDELRDESEVHKAVSQLHLRVEQVLNANRARLEKPVIEAAEGFLHDLGVILEEDSMLRFPHAPVNQYLLAEKCTDIIYNYKPSLESAPGIWNQIKAHINNFIEIIFGLENVLPTTQTMFAKDVSFTRCKRNLSRLKESLESDAPDLLSVLVNG	172	D2911DEC3530149A	L.pneumophila	Legionellaceae	NA	318
3832	lpg1499	Legionella pneumophila	AAU27581.1	Q5ZVE1	Uncharacterized protein	NA	VTNVSFDFIKSIWIAALIGITPTLSYSESNIQYQETLQSHCFETWMKKMDPSIDKETYKQFGDKYCRCISTKNLDNKTGVQKAIRNCMPQTILHDAMDELEEEVTLSEVTTQTIEQYCLNRWSLIYPNQSDEDKKTIQAYCACVKTKLLSFIEQIEKISNREYNEAINDINTICSENLNQ	180	CC2552E1897AAF73	L.pneumophila	Legionellaceae	NA	260
3833	lpg1527	Legionella pneumophila	AAU27609.1	Q5ZVB3	Transmembrane protein	NA	MQHNIYENSKLHILGIICLVTSLGLFFFSLYIVPFLIWQLDYDIPDFISNMIAYGEDEYYFSPITSKTLVWLIFFTPSIIMGYLSYYISNYIDKNYLEPQEKPLESMQEKSPSKPAGRGRDSTILGLKIILLMVLIVAIIFLLQILFDLTA	151	36DD6C6E00E32425	L.pneumophila	Legionellaceae	NA	332
3836	lpg1684	Legionella pneumophila	AAU27764.1	Q5ZUV8	D123	NA	MKSVDEIDSLLQSAKTSEKDSSEQIVPPNDEIEDGFYLIDDSNHDEDLDFSDFPWLDPDHPLFFPATQANNSKGSTRWDAVNKFSVENWYPHLRKHTFKSHFITLNYNDIHYLMGNIPPDYDSSKLESIFNKILSEFNNKEVFMRLSTRSPKDSKFLFEEASTIMSKDFVYWNENDNKHQQLVSFVASMLKAMKIKSGRKIIETIAQSPRVYNDLLALVSSSNQSDCTTNVILREWHDIRPDHEFRVFVSRRHRKESIVTAISQYFHFLYFDKSPADCFNFLDEEDKKAVIKKFENYVLKSVDPDVAKFLNFSSEQDDDESSDCIREYIVDLALIPVSQYHGEITDENIIEIGANTYVMVVIELNPFAPAATGSGLFNWKNDLMMLWGKASCDYPVFKYRTTPREDLQSVSLLPSNYESVIKSALIKRLETSYSNSASQKERFFSSTKPVTESSGSALLDMVTKP	465	73BE3BC5C58C53A5	L.pneumophila	Legionellaceae	NA	191
3837	lpg1685	Legionella pneumophila	AAU27765.1	Q5ZUV7	Uncharacterized protein	NA	LQCAIERKNSLRDLQSQPNLGDWMFISSLGSQDFDERKFFSQISLQSLSFIIRIAKFSAYFAALCEKSEYDELWKKLYSTFGLVLTRDKPVPKSFFTHDGGEINHFNLLRGAYYFHLSQKALAAKEKSFSDSELYWLNQAMKFGSIHASQRYIQFLYQKLDKVASADEAEQILTEAIKLCKANLNQYGSYAYMMLAEAFFRYAMWAQQSGNINRAKSAITSSINSCTKANQHLRASASSIHNASLGEGLKASNTLAMESPEEAIAFLNAWAVAHLYKHEIELVSRPGFY	289	A8F8FA5B8BB33150	L.pneumophila	Legionellaceae	NA	393
3839	lpg1692	Legionella pneumophila	AAU27772.1	Q5ZUV0	SidC homolog	NA	MARSKEEKALEPKDAENKFRVLTSDVAGNIPTHSSVTDVLNLIYSSITTHNLFKPHLEPLKAKACVVQGDLATLILIAQRNPAALFQKGNITDPRERTFYNVSAWQLILFLCDVDMKNQLMPFIPEQFKAIAQKQTNELGSGGADLIKLSRDPQAVAFEDFDGLTQFKQTLPLIDGTRKEVTFPLLENVDGIVYFQDKNKEVHFYYANRESKTITSLVPDLKSEEDKQLFAAFKASFDAMENNSSRRSSDTEHQLIAKLFNAKPQRQGIQYEHQGIRYQDSRTSFSLINAYRTSIRLYDEVQNYQYEKADTYWREVVGKAQGEEMWLLERICEEGRPFHPLPADFKEFKRGFTFYNWITNKVESAFAGGKLAVGLGSDFALYKGRLGGGRGWAAAGWDGGRGWDLIAVWRLVEDAKANIIEPEQEQVPDLRTSGPS	436	7C4C0113C9AB16C8	L.pneumophila	Legionellaceae	NA	947
3840	lpg1716	Legionella pneumophila	AAU27796.1	Q5ZUS6	Permease	NA	MRGHMIFLSIPKGMEFKQITEKDNTNDYFVDPNGKLPRINIQALVKDALQYNKGRKKEISLPDFTIYRHKPPYRDELFLQYNPDHNGKYFTKESVNLVNGKEFIKYKTPATSYGTFWFQKVQLSESRMDEVLAKRSEQRENRRHTGDSPNPT	152	34F8468B3E10D4DF	L.pneumophila	Legionellaceae	NA	355
3841	lpg1888	Legionella pneumophila	AAU27958.1	Q5ZUB9	PLD phosphodiesterase domain-containing protein	NA	MLQFFEKGLQYSGEKISTDSYLMRKIVEAAIPSADKGTVSAEKMLGLMNPNQIEIVSGSESAYRLIVHKIKEAKKQILIQAFVWEPGTQVVKDIRNALCDIKHEVEVFLLVDQLDRLAQVFYHGEILPKKPKHDPACLGLDNLPQNIKLHIGTHVHNSIASNHNKAIWIDGDVILTGANFQQENYGPNGFHDAAMFIPGGAAEAVFYDFKAMWDKRTNKSDEPEISPIYTGQESTESYRNTNSCSVLYVTNTIRQKWALLPFYRAPLPEDPLNNAYMAAIKYAKHTIRIAVPNLNSPEIIHALADFINNRNGHVYLLMGKGFNDFRERFYGGTNQSAIDYFSSLLDEDRQNNLQVRWFHRVNNNENSMKKEVIHMKFMSIDGQVVIYGSSNLDLLSLHNSHETNIVIDNADFAQRAIEQLYLPIFETSIPVLISPKRTCFVCS	443	6D82C82538E6EAF1	L.pneumophila	Legionellaceae	NA	313
3842	lpg1895	Legionella pneumophila	AAU27965.1	Q5ZUB2	Uncharacterized protein	NA	LMKRKFTMPKKFTRKIPLISREECFALLPGYSINAMNLLKRGNHTPYYEEIEYLSKIFVALVTHYAEPIESIINCMEKAMYGAYKEELDKIEHEIQRLFKIRKNTPIHSLFGEREIEKLTIQISELEKRKSVPVKEIIQGVIYDTLDKASQTLVDRIPANYKLQEYESRDNPFQ	174	7053013443A769C8	L.pneumophila	Legionellaceae	NA	357
3843	lpg1907	Legionella pneumophila	NA	Q5ZUA0	Fungal lipase-like domain-containing protein	NA	MVRECTSFKGGLNLNFIENAEFESRKNIPPEEQRAVLIRNTLRLLMMGWNTSWTELFSWETFKAIYLQRDPLLLKEFRLAFQKGFDALFTQLSGRQFNSQQNEQIQLYLSNCLGYLPLFDLNPYESIKVPQRINDQWVMVDYYIKPIELTNHRGKNDLILRDDDRVFAYGLEPIDNPNAQSHLIFMGTTYPAGQGFISQLNTDLKGFETVGYSLYKNGRDRIKDWILKQNSKIHVCGISLGGSLSLLLAIDMGKYLSRVDALNPAGLHDTDNKVKYDKWYKIKKKPLVVVQQQGNDPVSFFGVWKKEWNILHVKPPKDKQGPNLFCDHFLNYAGFAETEFTYVSAEQQNAKRKARNFWLYSLGRGVLYYFGLAPYTYLIRPVIHYIAEKWPLIVFGIIPLLTIGTLIGLSTAGIIPAIVSIGTLAVFAISSGIFYLSFGLSNNEEDKNTWAGMFDFILKGKEKVPDENELKLAKLHHPSTPRNPEMDIYKNETAIDLTYKQINTYYQVTRCLLKQKEFLPLKDKPEKRFGGLSKKEALLASMNSASHDEVISLQIPKAKAVHIKHSLTLAAKIGMENEIELKSALKKEYNQYQIGKHQRLC	601	8B0A4CC8B0FED8A7	L.pneumophila	Legionellaceae	NA	352
3844	lpg1909	Legionella pneumophila	AAU27979.1	Q5ZU98	Uncharacterized protein	NA	LNHMAICINKETDHFFISIGKINQHSFIMLGVYDDFQVSHLLCRVGKIFDLPNQTKGIKRCLSIYSALSGAIFASSKAKIEDEGITRKRKGSAPISYQAYDISYEQYCEFVHYLESIQTESNQFECFKPLVQNGNAVYFSQTSSRVFATGSHWKELNEEIHEINTGNTCRHSAIKLIEAVTKTSVPSSISSCFFINLPYKTQLDYGKPSQNIPFYVLPPPPPSIHPGFNKEKRLIAKKLYHRIEQLPVLEPNSPMTKRKFNSLKNLYLQIIGSQKNQSIDELLFGIQQWKEKNRVDLQTLRRTYFWDSFIVRESATMKLINEIEKDLKCAKCPY	334	E47C5BD16BB8550A	L.pneumophila	Legionellaceae	NA	309
3846	lpg1982	Legionella pneumophila	AAU28051.1	Q5ZU26	Tetratricopeptide repeat protein	NA	VVDIRSAKNEEGGVNYFIYYEVPDNLKEKDKSVQIEFLKDLLKLKYGFEDIDFTIHSFGHFPVFPKYVDKPFYLGEDLPVVLAGGDCQIEPDYRKGIGIESGIERANFLFDTVHGTSKGLGFLFDNYYQQVARYVGYHGNLIEQFYLQRVDNIKGSSLEQAKKILCSACGSVKEIEDVAAIASELKLLGNELFKKPNYESALECYLNAIHLYQSFEKALPLTMDFVTLHSNACQTCLKLKKYEQCINLANEGIKAYAEIKAEDKEMLFKLLFRKASALVELGNAFDVKTQRKEFDEALKDLKETYELMQENSGVNNTAFVKQIQTKIVTIEKKLPPPQEEINKIEFI	347	69A51695437D6FAD	L.pneumophila	Legionellaceae	NA	487
3847	lpg1990	Legionella pneumophila	AAU28059.1	Q5ZU18	Uncharacterized protein	NA	LLNKIIALKNQIEKLSANLVFVLYYQDIFNSLMFGVLVAYTKFFAINPYDKKSMSIYQSVKKEFEKDLNHIESSYSELLKDKDFNSALQVEMKELEFRLKYVLFNWFFLFKKDKQGLNKEICQFKVDILRLKTKFMISHVLLNPDKYNLEHYKLVVKHLHNQLEDLNDKIGLMKGIEIDIYSDLPSAMYEWFEQTYSLLSNRYDEFKDELSIGDVWEDWSYDNCSSGDDEEYDEPVISFNNTIP	244	31426AE6F3443207	L.pneumophila	Legionellaceae	NA	417
3848	lpg2048	Legionella pneumophila	AAU28117.1	Q5ZTW0	Uncharacterized protein	NA	VLFYIQVIFMNEKLIETQSNLIKQAETELIQSNQLLESLQQEKGLQEESDLDELDSLKSLILVLQYRLDTQNALSQLGHLQQYLLQLLGVEAKHSFEFNIERLAFALGTDELKQILAMLNHLVDSLLRVIAQKQLKESQDKKKSLQQTKQFKPIDTLVNVLNKQKLFMAKLDELKLALENIGGAPQPGIVYDHIAALQGPISRFYQALQHGLGLSNSLYQQLQKKNQLSYQLPDTLLKPEHVIRNMNFHPESQRLFKTTLERNKIENLEERAAAKRLGHFFNH	283	DD7B99325829E1C5	L.pneumophila	Legionellaceae	NA	345
3850	lpg2128	Legionella pneumophila	AAU28194.1	Q5ZTN3	Dot/Icm secretion system substrate	NA	MPQTLDSQSKALFKKLLQEHKDSLKKEMARSEQFITNINKKLFPESEEMLPLFSTLSSKNLQLLPIYEFRIMKSRLAEDSDILKEPIDAQNLMHKKSSMSILRIPATEREENIYAVFQMLECPLMCNEDSLIPKILKEIKAIIKEIDPQEEQSISDALRLIRNVIKDGARQERPLVAEVLKIFDATGSLNFRQIRNSLEHLPGLNEFSLSSRRPLSGHST	220	89E20B4D33F01082	L.pneumophila	Legionellaceae	NA	341
3851	lpg2143	Legionella pneumophila	AAU28209.1	Q5ZTL8	Dehydrogenase	NA	MILNITAEQFPDLTLNAIKSCQNIYQSIDFNFGEDADIAINKTSLEKFINQFKSIHSTHDKPIEGIITLGKMKNVSSDTIKLLLTTEDFVQMLDQKSFLKLIVTSNEIANFVLDNPKLRAKLDGIEPLVDAQKFENSCTARAIMKILLERGFIEPSSYTPGKELEIYKDIWLEPGKVASPEKIASYFCKYNLNVIGVEIRELSKSVRNKYSKDMVITSLYSLFKKEVPIRKKMTLTTLSEADFPEGITSLIIIKAGVLHTLLGKKRHGQFEVTDPWFGDKKIYSGFMDFLEKERKNLGVFFEISQGSQEIFRP	313	4A85F2AF59BE1F74	L.pneumophila	Legionellaceae	NA	354
3852	lpg2182	Legionella pneumophila	AAU28247.1	Q5ZTI0	BG:DS09218.5 gene product	NA	LILENEVIWDPERYVLGNYIQNKINDVFLKTIHSKLSGNILDIGCGDGHYTSLLAGKVKHGQILGIDSSEQMIMHANQQWARTGLSFEVHNIEEFHQPQSFDLVLSFWCLHWTNIHISFPNIFHLLKREGKLYAVMSSFSDHSILQTWKELAKQNLYRDLTKQYISPINEQYFYGVINLLNRLPFKRIKLDLKTCRVHLPHIDYYKNLLLTMPFIKRVPSEITDTLVEDMLKAFQTICDRKYGGELYYETRPIFLEAIK	259	63D60ED177D54150	L.pneumophila	Legionellaceae	NA	426
3853	lpg2200	Legionella pneumophila	AAU28265.1	Q5ZTG2	Type IV secretion protein Dot	NA	MSAKQKELERLLELKKKQEEQQVLNQKDMLERIKLENKYMEFLQMTSQQMEEELKKRGPVKEVEVKGKDIDPIIADYKKLYSKESWYKEPETKDGKTHLTFPSQEAAGTFFKDQAEKNRSFIVIDAATNKVLAYSNGDGKLYNGNGSLYQGGDFKASKEDFTSFKMPEREEPKMGMQL	178	D569EED27E18B27F	L.pneumophila	Legionellaceae	NA	361
3854	lpg2216	Legionella pneumophila	AAU28281.1	Q5ZTE6	Purine NTPase, putative	NA	MKSKEERFNEWRQEKAKSEQAYIKTVPLVEEYIKSFDTLAELRNDVANPNSEKIKKMDAHKRRTLGVLLYAKLKLDEVIEKISDSDSQEKDLLIELNNTLSKAYDNPKSDAKNRVKILIETTEHLLNIEHHSYPQLAKELCADLYALLCIAKRSLKKNEILASWFIDVHEINKKLEELLAKTEEKVESLDKILSEKLNESLETSPKDRTIQEHFNERFTEILSGDEKQRTKLDKLKMSLKEVAEGLSGIVELRKEKATIGEKIKKIEALLKTVEENDKKVTGRQYFLDLLASHKDHFNTLMSTEGGELKKQLAGKIEQLKNPDFYQTVSSTLLWGASWATSLGTVIYRQITPQAVQDRVSAYAPATLDSEAKALLQELARQQLIELKKQQSLKRDELVQRYSQLSSGSPELEKLIINATSDHLEQIAAATTETSKVLDGYDQIEIKLKDNVEKLKGNQLTRKQLSDFIEKNDTWIVKLSNWLAENIHEIFKSDTARMIDKARKAQQKLGEFERQYQTEIESEKAKIENNDSLSSEMKVFLKNQFEETKKTGGMEQKPQKNLSKETLQKLFVSLLPEHEEISSGVIFSPFN	590	4829C3739963FF97	L.pneumophila	Legionellaceae	NA	343
3855	lpg2244	Legionella pneumophila	AAU28309.1	Q5ZTB8	Uncharacterized protein	NA	LHKVISNHSTRERRMLELNDKETAVIKAIHHNHKKRLESQMITRFGVYFEQSKHPEKLYSWIEKIEDTRLLANHYLDTIALSRAPSTISSLEKETAGSSYYIEKAKLLIPESIRNFLSDINSSNDNTLFNFVAAEVFSLALGKSITDLLFDYFNNEFLGAPENVQKEFNETLEKQTELSNLIKKECERISIEIIKLFHFREMLLLGKISKSPIEPNSREEFIAKAKIANQSGESVHLAIEIYFARELSRIFNSGFKSLYQVHDVEIQSEHQSPLVKWINQMSESEQVRLAFTQEIQLKFMLLAKDFLLEKMNQKGILARYPIIFSLFAGVIIAPIVGVTMIIMTGGTFLWAIGALAVLVFALSCIATHLLINKLSVLTYQRSSDNRAHIQQSIDMINGEFLRLKKESLLKKETTSEVIENTRDFQKINQNFHLVTIGKKVARGSVSGWLREYASRYRHSKAIEIDLGDEYKELITQSRIQTQELIHSINKKNSKLLIKWIHDTMTYLQDEKNQSVIEEFELIPKMKEQVLEIVCQLNYIPPMLLKFYSNSREKGGLGGNESDFSHIKRLTPIDAPDKPRHNPYNYLCDTALNLFKKYEPLYTSTCIFLGDPEYRQMLGIARRDAGEPLTAENINRYLDNSYAFLLSLCHKIKPGLGLDPLQQSARVTDEFVLYRMLLLKQLAAISESDSKEISNEIKFKIRLFIQKYFNQDTKIIFDDLENQMFLLNKEAPNSRIYKNSDHFEVIDTELDNIFQAITLDMAYNSNNFRFIDILDYFINKFIKEYDSQSATVFAYGKAEQEINPQGTKYYLKTLAQYCNNTTEFLKSAQTNTTLTATNLLDCYRYNISLQVCRTQIRIICSIKEINKLKITNETTEQITLLLKSFQQLAEFAKIHCFLLKTDSSCYRLFKLIENKAMQSTLSRDWIRQLDAKEALVYMMDDLPNQLRLSTDYNVSNLFFSSTKQNKREKMEPLEEHIVKPT	980	DADF1AC192E31D2E	L.pneumophila	Legionellaceae	NA	237
3856	lpg2324	Legionella pneumophila	AAU28386.1	Q5ZT41	L-gulono-gamma-lactone oxidase (EC 1.1.3.8)	NA	MALPTELKSKFIQILNQNKISHSVGWSNYMESVNNPAAIVVEVKNEKEVQTVMKAIKELNSDREPKDKVTVRATAGWTDKPGKSCCFFPWSEAQESQYNEGFSFSQVVGGKASPDTAGTDVIIRFAKKFHHAKVIGPLKNPPVFNPDNPIHRLPMTLVEVSAGMQVADFADFLREHQLSLSTVSMISWVTPVGLAGTAGHGTGRDEPAFSGLIESVTVCDMDGNLREINSDHPDFKDLTGGHSGLLGIVVSMKLRAVKAFNLCETIELFPNTREMTGRLSDILKNNQYISIMGMPSYGCPESDKLVSKWQIRQWNYTTDKPGKKEKAPYDPDVRSFAQELQVRIGASVMDFLLDSGLKHLLPSFMLLSAAVVTGTRGTSPKVDYENHITHPQVAFPKEMRDVSYLIPVKDDEAGQKLELILQKMEAMLNEAGSMGEFPVTYAIYVRYLKGTNGGLSTSFTSSDDERILAIDVVTHPEAPGITNFEKGFMSFLKEMNIIPRNHLGKNFPAGVVHYDQFLGAERVSKYKQALERFYCSPGKNDGAERLSMSPFYTPYLQGMLSASAPTNQLVDQNKYEQRIEKLHEEHSDLECAEFLSKLYAEVSRMSTFSEEALTAKKGFLEACKAELEHRNSRLEAPVPLLS	642	9574BA9ACC2F6C0A	L.pneumophila	Legionellaceae	NA	276
3858	lpg2364	Legionella pneumophila	AAU28425.1	Q5ZT02	BRCT domain-containing protein	NA	MVRFHLPAQKPYHTLDALEFSEKTFHLLGNFRSCKTKKEFGERIENLGGKIRGEGQTKNLNFKNTDYFVVGDNHYKEGQNGNKISRVDSYNSRHAPQEQIPKISESHCNELMEKYLQLKPK	121	D10E82880ACA4776	L.pneumophila	Legionellaceae	NA	289
3859	lpg2371	Legionella pneumophila	AAU28432.1	Q5ZSZ5	Uncharacterized protein	NA	MLLKYLFTVTILITSSIVFAQLPKEVIDSCHDGVADNRDSVIYMYLPNDLWRLAPRSITPVKNDVEHIELGGSYDYEEINGSEERYQFDFFMHHFSIEDNQYFVRSDSRTKLSDAINHSNHSIAQPGNINNLMIVGKITFNKKEYLCISGPLYQNGTFAAVAEYYIVENAFDYDKKIQLHYYFFDREFVEMALIRDNWDGHWED	204	468E018DCBC14D46	L.pneumophila	Legionellaceae	NA	338
3860	lpg2385	Legionella pneumophila	AAU28446.1	Q5ZSY1	Uncharacterized protein	NA	MIEMVQFAKPSIGPPADCGRINLLIGRELGQYQNIIQKWIANLEDNAKQRPSNISEFKFGKTLGYLLLQSLKKANLHPDNFRSFGFDPWEEPHYQSALIAGKYVITQDTYRIYFDIPKIDHSDEEKIKANQDHAQILYFTTMTNDGLMVFTFEDKVENINSRLFVELAKNIKINSEAWSQLIQFTEKNLLYEQDDISSKLPQVFGLILYASISPEHREDVFNNLCPLLLKSKNFESEHVPEFRSITTRLLKDIIPDYEAKVMAFLHKNNNPMRYSERDISEQGALLGLSDEKIDVVQNEMRERKALEVQNNNRSQAIELKKTLIGAVDEYLRWRNNESKETDYQKSSGAFTWLRHYTDFGKNRANDLKNELNKAQDLKTMLDVLQKHFANNSRLHNHSLDSYLLRAVYKDFNKFNSIFNFEHLAIKNDTDANREWLREEMLGMVAKTNMNVTLEKSINSRQESPTLPNKTKVHISIMKIPANEREENILAVHTALRNDELLRNQDGSVPAIIKEIRDIVGKIDPSEEENIANAIIEIKRTIADNSDNNYNENAHDIIKAFENPSCCDFRKIRAALTTNHAIDEIMNPVRVGMQLN	595	C7FE11641DE620D0	L.pneumophila	Legionellaceae	NA	289
3861	lpg2519	Legionella pneumophila	AAU28579.1	Q5ZSJ8	Uncharacterized protein	NA	MLILIQKGKNMSKFPHKTPETLRQYFQAKDLGQLTEINHSYGPHFENLENAIDRLTQEISTQKGKLSGFLKEQEKISQNYGKIVIEQERFENNRASIMSDSCTGAERYLALAALGMSPFDCYYSNSRSLQDQIDTTNKKLNELNSHFAFWKNQRSKAVSELKILNSIIDEKRKELEVDHQFTLSSN	186	B5394940158084CA	L.pneumophila	Legionellaceae	NA	300
3862	lpg2539	Legionella pneumophila	AAU28599.1	Q5ZSH8	Uncharacterized protein	NA	MKLIINKKNRAESMTLDVEATTTVNELLLILYTHRSKRYEPLSFSEYQKFISVYQCLLYGDQFINKLLPGTNLADYQLEDPCHLTWEEFTEKQCLLADAEASRILLWQANKKASKPEIEKDLMSVASSDAMNPDM	135	1C3D46908C27EE5E	L.pneumophila	Legionellaceae	NA	301
3863	lpg2546	Legionella pneumophila	AAU28606.1	Q5ZSH1	Dot/Icm secretion system substrate	NA	LETKMSITVKSLDFDQCISNRKYKESLQTNDGRKVWDANSLFNANKEILGKNNNGDPIHVFIGSNRQNLKADLINLNAGAATLFIPVAQELCDVMGATFHPLLVPDLICENAAIGDTFHSALQVIKGLNDLNSLNSESLAELVKSALSGQLNSLHCISDESKFLMLYSQIQYIAQQYPDEKINFEFYDDKEDILKPLYEIFSKNPDLIPANVTLNIKRYLNGNLMETDFSPILGLGSQQENYQNIVKWIHKQSSSHLKSGNCCQVLEMDNEKIARYCRFGKDETRLKLLDSLENLAKHQVGQKDQKMDDFIKESYEKMGSSKDMDSITLQQSFEEINSAIKVTEAINKVIANYRKEAKCLFSVGMNAKADRIEKALLNVPVEDRGKIFSNDKISPELIAIRAALASHRYFGKRGNVYYKDEARTVIDENKAATTYNNLRKQFANLRTRSHADAQVELEHSSEVSRTLNL	469	A9B82E88E3FF30D0	L.pneumophila	Legionellaceae	NA	263
3864	lpg2587	Legionella pneumophila	AAU28645.1	Q5ZSD2	Probable thermolabile hemolysin	NA	MAQKPTKITHLVVLGDSLSDRGTLNKRELLGFIPMSYLSGLRSKSPKGRFTNGFLWGDYVGATTAEQFEIEHIRRKLRLHNNARDNADIGDELLINDKARRENENSFSLNEDNHILFKGERFARFYCEGGLTSHDYSCSFTFNLVLFFTRLILATLGGKRTQLLADDKKYNISNLEKSETLVVEWSGANDLITANDKPSRAAAEKAVNDRIQNIEALIHNGYRNFVLFNLPNLSLTPRFQRKNAEEQRNASDCTEYFNQQLQTKSLELIKKYKELGIPVNLSVFDVNEQFKEVYSNPEQYGFDRDKLKSPYVESDLFKENQKNPVDQKEHISPAKGYMFWDDVHPTATMHDWLAERFKEKYYDKVFRFEPPLQAKHRHKETADALAKTTDSMVKTDKPVKKLPENIVLMLNAIHSRAQLMCQSTDDQRREKGELLKHFIFEIKCQHGNLENIYGLISAFTLNPDHSKIIKTHQNPIIDFFRNKATTRSEDDIAALQKAVAAYLQPEDNKEHLVKLT	516	0EF69445A6B05B0B	L.pneumophila	Legionellaceae	NA	320
3865	lpg2745	Legionella pneumophila	AAU28801.1	Q5ZRX6	Uncharacterized protein	NA	MLVGSIWFIKDRLQTLMLVQDIRRFLDELRESKTILPCDKRLSAILQEHFSHRENHEELTSNDIQFVLQCFSERWIADSECDYLLYPSQANQVWIKLAHEIEPFTDKNYLQILLPHVTNQFDFNNLTPLTETVRLENFYLGYDGKTLYRKRGLCEHLLDNQFELSTCRTLKTKQCEVMTIEELTRLYKGKYCNGEFSIDKEKFDNFWDFLYKKTFPRMQSRGEIPLEVLPHLLMLIESYYHLKNSGADFKLFTAEIHKFFKILYQFKLENINFLYGVKILYHGKEYYLLELFVLINMAQSYDVDEQLKAIMSWLYQFNPILKASNKGLLSFYAELEPKFHSEGHLEKRVETGTDNLLYRIKTFLVSLFVTPFEVFPFSGKTISFWDIKNVIFSEGQEIYNQFAPFIMTNKLDALIAVYKKTMDEHIILCQKNKHICKWLTHYQSTLDWYQLVEAGDLSKMDVYWFDPELLFHVLVHFRLINKSLGEKIVNFLDELIHTYAQNNNEFQIQLRVNILFSRFLKSLDEQQRRKLILTLSLFDPVEAKSKFLTNCIHYVTNRLCQISMHQLDSSPNFFGTYQCIDSKKLLINKTDVKQVSAILEAFKEMLHSLEERCNPEQLENMLIFLRNISRPILTVAEIEEAQQSARVIDYIGAPT	655	BD0C0AC3D184F0B6	L.pneumophila	Legionellaceae	NA	217
3866	lpg2759	Legionella pneumophila	AAU28810.1	Q5ZRW7	Type IV secretion protein Dot	NA	MLEEKGMTQKTLTLPNGFVTDNDRAKARIKYELKQLETQLGKCVKQPDDTAFSKNKHSLYMALADKYSEYLKLIDIDSKFKQFVGVEIPKDISYPEACNRIMHLKQKRSAAVNLLEEAKIIIEISSLYQCLAKAIEPNEVSDVSNHLILNQFDKLKQLFKKENLELWLSTLVDLWNHNSTLLREPAKLFRNWDLEEQTIALCFFSESEVVNLVNAIFFYKLYPDKLFNELIHPEKLVSVRMRLGFLHEFIELLQKQLHSNALQYGLNPGIDFLFHGEELPQGIMIEVNEVYRDIIQLAVKNLRVQFTPENNEKVTLERLHDLGRAYKFWFNPNRLIDAVMVLQQRLVKESISQEEDLEKFHQEMLVLYRQLTTTECLDLYGYFANNDSRYLLYTLYSINNGYSLDWLPSLNSSERNAIARVYQALKCVMEALRVELKNRFITTEPYLYDLGKKEIHTGRRNREAVFRIIAIYGCERIVMSDSLERLFNLIEEPN	494	B760BADED1273C42	L.pneumophila	Legionellaceae	NA	274
3867	lpg2762	Legionella pneumophila	AAU28813.1	Q5ZRW4	RNA-binding protein	NA	MKILYVPFSRHQAGDLKSMVELWKKNDEQFSPDRIEIIYFNDDINYDQLDEKIEIYICAHGSDDDNVTKLFNHSNPLVAESLDIKEVAERFERDILPISYWISTIHLYCCGTNNKNQMMAELLGHSLLRPEKPIYHYSGSVSIVDEYGKQWSFANHVKIPVHLVAKRIFVLNFFDEEQPHRAFVKKAFQSKTYKELLAKKEDSFFAKVKENRASVLLSKRLGKKSQDGEENSLLRKGN	238	7A83D433C14DB268	L.pneumophila	Legionellaceae	NA	326
3868	lpg2828	Legionella pneumophila	AAU28876.1	Q5ZRQ2	Uncharacterized protein	NA	MKISELKKLVAELNKEVSPKVTCTNIINLAGNLSEIIEYFEQDEHVGPELIYRIEAVICEFWKLVSLTLPYEEWQSSIQVAPWLILQQSLSKAGLLPTDFHHPILYQRLKERYESFGHSELGVDQLLPLLIRCSRMTGYANKDPQSLDTYPHSPLNKQIEARRPQELAKLKDILCLLRAIFYLIHHCCTIEQLTLIPYLIYFRNPTTDEERRSELAIFNWLTQKPADCLEFFKTNEDYIDTRSFRQISELAPLRPFIPTARSDFIKITNREHWIYPFIQSRTNTSRSEYDLLNDAVNWLDTDFATEKDKSYHAALEFAHTVKKQANILTQREMKIVHSALYVFCLDKYIKHRKADPRPRCTPFSLSGETKCQAAEKKQQEILGKPTKFGFFENLALNEGRLKTLTKTFEMPPYPLLRN	418	82F3D8CB28C8355E	L.pneumophila	Legionellaceae	NA	230
3869	lpg2860	Legionella pneumophila	AAU28907.1	Q5ZRM1	HEPN domain-containing protein	NA	MKNQKKGRGFHMDRRYLSPLELLGIATQHAYTADYMLQQIANGMYRGGETIAVFSPITSLMYVAFQLTFKAYCLHDHRPIKEYKNLMELVELNSHLGLSSNDIFLLKTLSRQQVFNKGVDYDLWENQQQLHVFCEEIISLYERVQSMMPLELQSDYQE	158	50D9D8B832584BF3	L.pneumophila	Legionellaceae	NA	330
3870	lpg2911	Legionella pneumophila	AAU28957.1	Q5ZRH1	Serine carboxypeptidase (EC 3.4.16.-)	NA	MSIFRSVLITLLFISSAMAATPDQVTYLPGWGPIKNNQYAGYFPVNPKAGLFYWFVESNNPSMDAPIVLWLNGGPGAASLYGFFMENGPYQVDKNGKLTARKDSWTKAANYLVIDQPAGVGYSYGSSKSYGSEGEAIDQLQGALQLIFKKHPELYGKPLFLAGESYAGKYLPQLAIRLLKDKNMNLKGLLLGDPWINPRLQQKANIDYAYYHGLIDNKARKRVRVLYENCVKEIDKQSPSTSKANKTCEQIQEFIKQESGGLNLANIATGVEPEDTNMVNYLNQKVVREALHIPVTVSEFKTFSTAAAKKLEIGEQDSVADLYPQLLAAGIRILIYNGLEDGKDSNFLSTELLLASLDWHGKNAFAKAPTCIWRTNNEVSGYAKGAVGLTQVKIRGAGHLAPIDQPARVFDLFKHFINDKPLC	423	9C2CCAF52DE4C7E2	L.pneumophila	Legionellaceae	NA	270
3871	lpg2912	Legionella pneumophila	AAU28958.1	Q5ZRH0	Uncharacterized protein	NA	MSYSKIDVLERKWSSLEAIVKSYTDPVEYHLSEIKKLMTAEFVVDFSSHAIYLHTEYVHRFTQQLINLRNTSPNDEKLLYIHQLWTDLLNCRNQNPLKIKHHKKLDGECTFNFSLKMMEGKPYGFKEVQILDPNNTAELNKAMGEIKRIDSLAHGANFGDLPFIGDIVLSSMLHYKETICFIAKDKNDEVIGYCWGMMLRDIPAGEKNKVNVFWVMNLAKHPDFYDPNIKVGEALRQHLANTLSKNPDCHFLGYEHVLNHNFHLAIVDGGVPKKEETISIGQNQYQAKSLVKYEPLKMQYDRKHIIKTNNHQYPYPKVDVIKSNFFTALWYAAPTAFDFILGGILIYGRAYYQQWTHSMLGQPVTHRIEKPISQEQQICDLNILKRIILSDVWGQQGTTLFFDACIPNTIQKLQQLVKEDQIEFPSLQQCVAKSGWALCRSKLTAYFYFAITQSQYPSAAINLLIQNDMTPKKWIELISEERQISAQQSSERASI	495	8C018B80F09A335F	L.pneumophila	Legionellaceae	NA	221
3872	lpg0170	Legionella pneumophila	AAU26277.1	Q5ZZ41	Probable ABC transport system permease protein	NA	MYVFRRFSKPIITFLHSLELAFRFLGHLVHSTIKVIFGKLSIVWPNTLEMIYYSGARLVILLSFIGILLGATVSQTVYALLKPFQLHQRVLPIVQNILTHEILPVLIGFILCIQAALHMVNTRLEHYQENPEAIILAQVLPIIVGMNIASLLLYVYLVSAIFFSFYLTFHFMLGFTNNEFLSYVVSSTTLFDLIYSVVKTLILCIIVGLTSGYYYYEASIRHIYLRKAVSRILTRGSFWLIIASMYITLTF	251	82E2F50AC8D0EA00	L.pneumophila	Legionellaceae	NA	233
3874	lpg1312	Legionella pneumophila	AAU27395.1	Q5ZVX6	Coiled-coil-containing protein	NA	LILEFFEVVLIMKSIEYFRNELNELFKSKKNGYKFKQEEKSPEQNTESDEYVLSFDTLPEEGIDRDNNTFYYTTSVDEICYEIKTSSGCLRTGSFHSNNHNNLEERIFLNAAEKGFVENLEVLKNLATIERLIKELEKKGTEHEIKKYSSELNDEISLYNDNLRKISNIFPDIDKKILKKLEINNSILPLPCPFDTRAVQVASHVPNQEGTYRRSQSSNEYHHTNKRGNVITYKNFNELKNNDPNLGEIFLGTDNNSLYVKCKFKKSEPAKLLPISLYSETKNNIINKLNSNRKLTNNELLAIISAIQSKDTLILKNQLNKFGCNVEGVIAGNGEAYNIGGNATRVDKIIEYQSNGISYKRGNQLTLKLKDRVLEHKTNVVETLVRHLKDENFKCLKVDSNQLKAKYPCLIVTFKYDEYRSKPENIPEGYSEFVTHMMIAQINLKLKEKNLSPLIDRRQSFGFLTPTLTDVHTGVRLSLGLTPNKQWIECVEEGIKQTDKSLAKFTLKDKDDLLNLFRAGEFCGDGHKYLYDLYKTGEKTQEEVNKFLQESKVKSECKDIYFSTKDITRIDKDKLKKGVLKRFYYFDSKNGAITLYDNQHQHGSSLKVNADVIHYFLLKNFSSKDLIKLTEVQECWLKEAIDDAQRNNPFQYIDRKYLSLYRKITRLYAQILGVEQNRGEEKDLAKLTRDLINLQNGVVTSLLKTMPLITDDTSDDEHANKYAQKNFYSPAGMSALFAPLYAAAKVFSYNNEMPISYGSDPYAYFELLLSWNKTLDESQFVRSEVVKEKLENRAFKMLLENFANESNKTGLVKMGRSEVTICFKNIYTEIYSNQIERKKLDVDSIINSNLTAIKNALEINTENDRGAIQFNEEKLRLILKQGINIIQQSFPKYMEHVNSLENNPTVYFADNNPCVNKDHLEVRTAIEVLKDLCTKDLCPKVFVLDTTSATEAQIEDFLNVFNQQDKIPILVTAASMVKHSEFGLDLWQGGINKAYLSEKSEKNENSQNEFARFITELKNVTKGTEPGFTRFARRHVREAMNNINEAIKDSQDNSEPQDATCKDDVQNIPTNPISEESNRKEEGQIINRELDEYVPLLTKKGFFAVQIEKVPEKNVNQNNKQKSLEEGEPPCCTII	1135	0CA278BEBD4D9543	L.pneumophila	Legionellaceae	NA	86
3875	lpg0181	Legionella pneumophila	AAU26288.1	Q5ZZ30	NAD(+)--arginine ADP-ribosyltransferase Lart1 (EC 2.4.2.31) (Legionella ADP-ribosyltransferase 1) (Legionella ART 1) (Mono-ADP-ribosyltransferase) (Mono-ART) (mART)	ADP-ribosyltransferase that targets a specific class of NAD(+)-dependent glutamate dehydrogenase (GDH) enzymes found in fungi and protists, including many natural hosts of Legionella. Acts by targeting a conserved arginine residue in the NAD(+)-binding pocket of GDH, thereby blocking oxidative deamination of glutamate. Lart1 may target amoeba GDH to prevent a conserved stress response. In vitro, acts on Glud2 from the amoeba Dictyostelium discoideum (DdGluD2) and yeast Gdh2p but does not act on human or Legionella GDH homologs. {ECO:0000269|PubMed:33476647}.	MYSKYPAFFLNKNIKSSSGVQFSNVVKIPSAIESLYRGDNNLTGIIFLLPTLITGVFCQNFPEVVDIEQIRLHKLTNLSNDFHMVSMSEDPQIALDWGNGCFITIDPVSFSDYIVDVHATFSENQLNLPGRMEREKEHVALAVPFCSIKKITIHNKELANPFYLSIPQENHEAKMELNTLYGELISLLRKKYTQEVDEKEEQIALRTYAIRYLDFYAKFCGCDNPFDKTIAQLSELYPEFMSNFLQSSHFSSKTGLMKEIVVNSLDNLFKEHPYTKSIDASYIYRVKESTTCYEDDWAKPVYD	303	C1A77E00FFA41379	L.pneumophila	Legionellaceae	NA	160
3876	AVR58_02475	Legionella pneumophila	APT97642.1	Q5WZ42	Uncharacterized protein	NA	MSRDTKNLILKAIILFVSLTALVNHAMAMNLLGIGPNPKNLPKDNDVRATFNHCKSCDKSTTPPLIITTPVPIIYYPGCRPIQSCDAYGHCEQKEDCY	98	45D2A1F0F8B0E10D	L.pneumophila	Legionellaceae	NA	212
3880	lpg2382	Legionella pneumophila	AAU28443.1	Q5ZSY4	Symporter	NA	MENKTMALNFLNRIERCLVPQSNPQIMKQLLSALGLDKLTTGNEEYKFFIQTIRKKAIDLNPLIHKIKSDILKNESLCILLAYIEENELIDDAEIKNASFTIQLQINLLCLLEAITVTMANSNDFAHDIYNHMMKQRGKGATGNPFYNFLFGIPSRATLFERLKLISIDPGLTSIIFHRLMGTNPETQADLDDFVSQSRLSGWNADVELANFDVASTSTLPAMGVNILEAVWEDSTGHNKNTSGILNAQAGLGLIGIMEEKEYTTSFKLAETTLPQGTRLHSDLGYSLIPELKVDNSPKKVSQFHIDERWMNLYNSWNLCFVIANIDPVFVPLKLLIPSVFSAEPSNYKETRVLTLFLVANLFLNQQTLNNPLFSNNFSFRNGDAIMKKWGEINKNHASELLQQCCAKEYKEPDTLYNSILGEHPHLNFVLKLLSYFQDSHQFRLTKKAKQSTLSDYLFFSGNAASADNSEQLNLASQPSLNKV	484	37998A1DE18D3A15	L.pneumophila	Legionellaceae	NA	149
3881	lpg1822	Legionella pneumophila	AAU27901.1	Q5ZUH6	Uncharacterized protein	NA	LVCREEKMAVSNKKNSEFTPSLRSHMIAALLSMGAAAIILWLASGMTLAAVIVDSFSLGFYIGFMLLMSAAPAVLASPVILPGLLLVVSGLFLGAVAATFAHRLKNNPSLPQNNNGNGLINELTKDKSELLISHDDLQCQSNSLEGENTLSQQNEDNVTGEKFGFMKFWGSLGLTSFASSGATALLGWLATDFVVSLSIIPVFLLGMTLAIVLVPLSIGLSGIFALPAVTALMFALGGFATGVFAATLAAYFIADNQAQDHPVEPIIRSSMERQCKDQGSHQKILNGLKKDKLSANEEVINSDLNEQKSRGPKTSKSDTGVKEEHINTAEEYSFCGLRF	339	8D3D467A9D07001C	L.pneumophila	Legionellaceae	NA	167
3882	lpg2541	Legionella pneumophila	AAU28601.1	Q5ZSH6	Haem-binding uptake Tiki superfamily ChaN domain-containing protein	NA	VLMEFEDWFLEQISNGKKCILIGENHYSYASEDCLDCILKLQRQGKINKKIVFFDENLAALDNLEPYTLESLSKLNTVEPSLIALIKNNVEVYGLEDNFSNPFKNLKSIKKVTARIKDLGLQIGNRIFNDFDDCLYWAYHLYGKSLVRVQRGNEGFCNQILHKMDEDTIVIARVGAKHIPTVRKDGVVIEEGMLQRLGKDMASACFITHFPKNRTYSEQKTYQPESDMFGSYDSIECCMVEKKMIHQPDLTLWAEQDKQRKDTNNYKDTKKHRCTIM	277	2F8D50D31B64A3B8	L.pneumophila	Legionellaceae	NA	421
3883	lpg2555	Legionella pneumophila	AAU28615.1	Q5ZSG2	HAD family hydrolase	NA	LELTMAKELIFIDWDDTLVNRENAEDFESVTDENNTIYQMSPMFIGAVEALKQLQEKYHVVIVSSRGDLNRLRQLQLQSYDLESSIMPLENFTFEDNDNRLLFTRYGETNFPDKASFILYIQKMSGNKIKVFIDDDHTEIEAAQSKGIPTIHATHNKYLQNTEQFFSGLIHQVDNMELSHIFNKVAAEIRNNSRSISWGRQIAGFFSVHLPIAQSLENLASKLQRKSANEVSEEFDQYLKKIAYDPNKKGDIAVSLTKAKTAIDKHISAPIEIKEDQPFLNRMI	284	D89EE970B4240498	L.pneumophila	Legionellaceae	NA	166
3884	EbhA	Legionella pneumophila	AAU28026.1	Q5ZU51	EbhA protein	NA	LSFAIIQISYHPQNQSICINLEIPMLFKLNKSSSHKPEQISRSYHRLMLQLKTWETNHYTPDLNEEYFRTLDIETRNVQIFYNDFVNNVLIPLEQQPTTDLPEFITREDIFKLLSFKIFMPLAQIFAEREQWMRRIAGTNGKNAHTSESYNKFKKIFLNSHHKFVIEESLFHFEHGTLKYHHEWQTAKRQIAKEVKSLRVLQENWKEKKNKIDRKNASILFDFLDSFESIPNRLRSREEERFKQTEVYKKALSTDKLKAIELLNQHLFDYSNPQEELAERMKLIKALYDSNILFEQHHTPIGWLKNQLNIETVLDKKLASLEQSLKAAENALNSYMEHAMPKTVTISTELRKELEKDSIALPEENKSPEAVSENQNTSHSNPVVQPQITPVQNKKNTGKVYLKVQEYEENLHKLGLFTPPKKTFSQPLQIQKKPLSDENKFSLKITNGADLKLFPTNSLHPQN	463	6F960F5617EFC3E0	L.pneumophila	Legionellaceae	NA	164
3886	lpg1871	Legionella pneumophila	AAU27944.1	Q5ZUD3	Signal peptidase I (EC 3.4.21.89)	NA	LLKIEDIEFMNFALILVILSAVTGLIALLDWLIWSKKRLPEQKPGRMIEYSRSFFPVFFIVLLLRSFLVEPFRIPSGSLEPTLLVGDFVAVNKFSYGLRLPVWEKKIVPIANPKTGEIAVFRWPPEPSYDYIKRVIGVPGDKISYHDKKLTINGKEVKQTFVEYTTDESSGKAVTKYKEDLNGVVHDIFVRPDAPAVDFDIVVPEGNYFMMGDNRDDSADSRFWGFVPDSYLRGKAFLVWMSWNGKTDNVRWSRIGRLIH	260	53CE3CAEEF4B34F8	L.pneumophila	Legionellaceae	NA	223
3887	lpg2223	Legionella pneumophila	AAU28288.1	Q5ZTD9	Uncharacterized protein	NA	MVDEKNYFLKIDFARQRIIDLPAGEFKYYLYILLESIKSQNVPSRHEFLAVLLKLLDTLYKLKELKTSNFLDNQCPSSQLLKELMLHLCELQQVAKTHHFTAQVMVVLLHIGGIISAVALSVVGGLLGGILGFVNGLCEYKPVIGFLVGTFTGTVLGGLFGFRAPKKLFKNEIQRQIKFGLDGLGESLDNIKQEYSSSMFGPNKIKPFSFYLGQVETEIKQLFNDDSEYEEFLNHKIDYEINSFLASFIGESLLHGCVGHHAYIKINIKNREYLIEFTPQPTDTKEAPAQSETRTVSGKKIVEMLAYHKKLQETNPPTASFILTKMKPGDNDCFSYVNKILIGTNQQGATIKRFANMGLIGSLLGMGIETLSPFKPDFFQTTSSVRTHKEKMPGHSNDLSMNSLLPQ	407	672D0ADFBDE413AF	L.pneumophila	Legionellaceae	NA	189
3889	AVR58_05600	Legionella pneumophila	APT98221.1	Q5WXG2	Holin	NA	MPKNNEPSGEELKKAGIVVGITNLLLWPFYYADSRWGLFASIFATSAVLYASHEVGESKRPVENSVARLGLFQQRGASNAEIENAFNNTVTGAAAIYDWLVPGSNGPK	108	A860CCDA0CD04F3F	L.pneumophila	Legionellaceae	NA	219
3890	lpg0770	Legionella pneumophila	AAU26859.1	Q5ZXG1	CDP-Glycerol:Poly(Glycerophosphate) glycerophosphotransferase	NA	MSNTVLAIVYEAYQFNVFFQLFQKLAGERKYNFIMYSPYYLPNTEQYIQLCTRDGFHYIYSTTKYGGDAGVLDQIDNLSINLNNICVTKNKSNQFLRTYLILKNKFRELARLPVTRFKKILLYLLKKLDDLDLYKKITKEILEFIDYYTDTSYKINSIIDKINPSLLLFTEDVVERDSNIWIKIAQKKGILSAILSSSTATVTEAAETYFNNPHYYFPTHLPLYLQIGLKIFIRKWCFNYRDRKFIRLPLKQLIAMDLLDLAPKQPWTINSGDSTLILVESQFSKDLLVKEGINRRRIKIIGSLKFDSMAPVLNDSTRYKQELYQKYNLNLTKKLILCAFPPNLPNRLSYDFQNYEDMTKKWISTLQLSDYNVLYSVHPSGFPDTANAIRSLDQIVVEEDIANLIPLCDVYLASVSSTIKWARACNKLVLDYDCFHFNYRTYEKDPAIIAVKSLNELKEWITRLNNQSVSKIHDQLNPSLHPNYWGIIDGRSLWRINNYIDCLIK	505	D4BCF1C633DB138B	L.pneumophila	Legionellaceae	NA	134
3892	lpg0393	Legionella pneumophila	AAU26490.1	Q5ZYH9	Lpg0393 helical bundle domain-containing protein	NA	MLSSTKEYLQALRDGKYLLFLQWPKFIAEYYGKSDKNQEADEMVSLLIFEWLNNGFCLDDIKKFAILYAVHEMESRPLREGLSYALTTISIALFPCMVYLTNNLQEHYITSKKLSSKEVLQLMTMNNAYLEKQRFVEFLGQEQDKFFTWVKEADSSAVSKAFDQIYSVTYLKYLIEDYLSLLESAHLPTDQLKSSRISLVVRLAKYLHEQTELTQDVHDEIAVYVKKLWEMQPAEFEEEFLKKISPLPFIDNTVRILTGLSARFFSILQPPSPPLNINSDTDKNPKV	287	7470791E774F0315	L.pneumophila	Legionellaceae	NA	218
3893	lpg2149	Legionella pneumophila	AAU28215.1	Q5ZTL2	Uncharacterized protein	NA	MMSREKAAGTFFKDYQKKNVMRLLQDSLEKIINEWLKTDDESHTKLKSLQELSEMDINATSFAEHSPLPDFVTRLWLDPHKALDAMDKNISKNEIRKLIKETAREIELVFTHQKAPDYS	119	F6A7C96DE75797E3	L.pneumophila	Legionellaceae	NA	194
3894	lpg2692	Legionella pneumophila	AAU28750.1	Q5ZS27	Uncharacterized protein	NA	MPTTFEDKSSKVPSLKSLAANVIQKTNANLFFRLHSLETPPEIKKGFIDKELEALTHELTEDYQTKVEARNEKIEECSSNLSSNECFVKCSAFTLTTLMAGVHVGIYYILKAAAVDPSTQIAYISSIPATICFSMCVGVCLNRQITKCLSSCFTPSVPDKITVDLDELGRQSHVSP	176	A3BBB87ABB3BD271	L.pneumophila	Legionellaceae	NA	245
3895	lpg2936	Legionella pneumophila	AAU28982.1	Q5ZRE6	Ribosomal RNA small subunit methyltransferase E (EC 2.1.1.193)	NA	LAVRTIRIYQPGEYQPGQLLELSPEAGQHVGVVLRMEQGEQLTLFNGDNKEFTASIERVKKKQVFVRIASVLEVNRESPLKIHLAQAISKGERMEMVMQKSAELGVACITPLITERCQVKIDKEKMAKKMHQWLNIIIGACEQCGRNQIPELRQPVYLDQFVREAKEHLKLILHPAFSKTWRDYPVQPPDVALIIGPEGGFSDEEIRLTSGHGFLPLSLGPRVLRTETAAITALSVLQAAGGDL	244	4BEDF44628D9B424	L.pneumophila	Legionellaceae	NA	289
3896	lpg1986	Legionella pneumophila	AAU28055.1	Q5ZU22	Toprim domain-containing protein	NA	MPKFSLHLSEVISMGKTTTPEINQLNKYVIDKKSIKLANDLWARSVPLKGTPAERYIVGTRKIPIDVAEKLQIRSLKGPIGIPEFDKNKPYKDYVVAPVYNLDDELVGLQIIQIDPDGNKATNPENSHFFCKRYLGQTNPLREGKAAVINKTDNVDVVFIAEGVETAASVASLDEVRNNYSVLASMGVSQLPATLAYVKTHYPPGSTVVLLKDHDDPVANPLANLEFEKACKALVFAGYKVIVKEPPNLNDDWNDVIVRGGVELLTRQFNLDNPVLIASDTPARNSKVTPHFKTLYADLLKNEKLAEEQVVYGLLDKLIGQLIDKLKKTQSSDDLHKTIKEIDEVARTTEGVRTLLPETKNIPYQLRGLRRALKELKFLEDRRRDSLREDEDIDFSTDPQTNSNGDLFKAYSYVMRHCLKHLQTLNPSDVFDLKKHSEILGFYERRLNNIDNEIKRIPQLISEFGSDDEFVIKQLKNKLKSLKLERKLYAQEFHEMKQQLHLLRSAHPKGNTPYANYYKQFVEEANSIMMKGKTQTKAIREELTGVWANRKQELQEDYKKRIDAARQHFVSERKKAIPPMIEYLEALRVIVKERSKEIDGKKSQEKENTASASESRNYQERYLRAMEELSQSEGVDKLLQDWLNNLENFKTVSPLIYYPPQEGATVEGVDLIDYDSDEEKTLDDLRKKIFDDEESLLESPINDREKGKAKLEGKAGDSNPQVMSGPSHLAEGLMQSVQPSSLKTSDLQLYLTIKDFSERLAVSLYKSFEVISPESGERQEFDGLALREKGLTIIERKTNDGTGPGLFQRNFCQQKIVSKHDFVLKNMIAELKSQSHPEKFIDIDVPKPLNWYSENFTSEMQEHLVNAAKSMVVKALQNLTLEFNVNRPNAYSATDYRGLFFNRSLIPGGVSLRFSQASKGNEAVAHQRIDEISKARTAERESLILPMRGQ	950	BC6A77E0B7E6B2FE	L.pneumophila	Legionellaceae	NA	209
3898	lpg2832	Legionella pneumophila	AAU28880.1	Q5ZRP8	Uncharacterized protein	NA	MTNKTQELQRVIADMAVLIEQDAEPDPQLYAFFFQHPEISLELIHLINNLSEELVHDGPPIYSACVFALDICIAQLQAAAEANNKNATKLLSQLMNHLAEVIDTHKHSLSFWLPVLNAFYEVHVELTDDLKEAYYGLASQDDDAVEVDEQFNHLDSIKDLIHELSDLTLFDIAESFFAQSYAMPPDFFADLIVDLYSIEEGKDIALLVLLHPNIEVREIALSTIDQLINTITLTPASLSRLQIIKYWYPTHYHGMFDRWIKTQRKKGVTFETEASQAKITIKATEVDGSGSQGVFIHARKNKKNRLCGLLLKYDLGIKDAWITPEISAAEVTDYYHKAFEDSVTLREVDFSYFQTIVEHFLAITVEKSDIPNLHFLEILEFLGIRLKPDKLDLDCVFEQLSVQIIPFTQEKIAESLKRSKMWLKNKQFTESWYIENPTIDKIVNHNSSFVEGVKVCRLADAIDAVFSEEMELHRDKWQFHFLWIALWVKAKHKKNEKVWQDSFLIAYAIHQGYPLKDIPVMKEICYQTVVNSIETMQERRTHLSQE	546	9C8CE639969AEB93	L.pneumophila	Legionellaceae	NA	241
3899	lpg2844	Legionella pneumophila	AAU28892.1	Q5ZRN6	Hypothetical histidine-rich protein	NA	MAETPKPKSQTPTPKPKPKPTDEQTVEPAPQQSTLGKVGSVIGGLAKKGLGKLADNIGKQFGSNAPQPGAENKPAEGQKKDDDKKDPQMEMIERYMKLVEQWQGGINKPFYWVGGKISAGASFLVDKAVEGIKNKLAESEQPKPNPNSSTQQSNSSSSSSSSSTTPTPTSSSSSGSQSSSPPTTSSGSDSQSSSPPTTSSGSDSQSSSPPTDSSSSGSDSQSSSPPTDSSSSGSDSQSSSPPTDSSSSGSDSQSSSPPTDSSSSGSDSQSSSPPTDSSSSGSDSQSSSPPTDSSNSSSSSSSDTSSQLSPPPDSNTNTSTPDLGSQTKYDETSSSSNSGSGQSSGSGSSSDVPTPSQSMPG	361	169638BDE83F2483	L.pneumophila	Legionellaceae	NA	241
3900	lpg0021	Legionella pneumophila	AAU26129.1	Q5ZZI9	Alpha helix protein	NA	MDEQISKSQKKRDAHYLQDIGIKFIDLSASKLDSLPLPDNLRQAIVDARSIKSHGAKRRQAQLIGKLMRAADFEAILAAYEKILEEESSVTASFHEIELWRDRLLQDGKDALTEFIDAYQPEDVQQLRQLIKKALDDQMKEKNTGAAKALFRYLRSLIK	159	6F574660D03EBE4E	L.pneumophila	Legionellaceae	NA	184
3901	AVR58_05630	Legionella pneumophila	APU00068.1	A0AAN5T2B5	Uncharacterized protein	NA	MLKTLGGATRTAALDTARATATTTVVLGTMYLWDRVAKNYGLYDKENSKPINLDLTNDEYMRPKV	65	12D6329D1ADE201F	L.pneumophila	Legionellaceae	NA	251
3902	lpg1147	Legionella pneumophila	AAU27233.1	Q5ZWD8	N-acetyltransferase domain-containing protein	NA	MLFFSSAMSKHKLTFTKLSDCMKYLDLAATWAEEEWGYIRNKGLEFRKKILSDLKEHTYIGTFNGQPIAMFVLFDKEMSPEFNHGRFKPPVVNELMYVYIDKPYRGLGFGKQIIDEAKQLASDSKSEYIMLDTLKPGLNRFYEKSGAKVIAENQLFSHPTDVLTIKI	167	8E87D974E5B499C5	L.pneumophila	Legionellaceae	NA	209
3904	lpg1776	Legionella pneumophila	AAU27855.1	Q5ZUL7	Transmembrane protein	NA	MQSKIHKKEDNTNYSFLLKCMAAATAALATAAIVTAVVIKATATAAVGFGVATTGAALSPLLFVGGALLAAVGICCLPLLLCCGSSRSVYTVSNSPAYRPWSSAWYTGGYNPTFHSHPVYNNGGTYHTHHSGTVHTHSNPVHTHGNNVHVHTTPSNVHGHR	161	C6BB3822D5B55F57	L.pneumophila	Legionellaceae	NA	295
3905	lpg2164	Legionella pneumophila	AAU28230.1	Q5ZTJ7	Uncharacterized protein	NA	MVSWDLFNKEIGMYFSRCISHGAIAGIIAGIVFTFFLVMGGMLETLGSMINMPTKGGGLLVHAVMSIGSGIVFALVLDWLMHSWVSAILLGLLFGFAMWVGGPMTLLPYFASGVPLFAKWTMEGFKQNIPPLVGHLVYGLILGVTYYAFKRRNK	154	C41648582F535999	L.pneumophila	Legionellaceae	NA	176
3906	lpg2788	Legionella pneumophila	AAU28838.1	Q5ZRT9	NADH-quinone oxidoreductase subunit B (EC 7.1.1.-) (NADH dehydrogenase I subunit B) (NDH-1 subunit B)	NDH-1 shuttles electrons from NADH, via FMN and iron-sulfur (Fe-S) centers, to quinones in the respiratory chain. Couples the redox reaction to proton translocation (for every two electrons transferred, four hydrogen ions are translocated across the cytoplasmic membrane), and thus conserves the redox energy in a proton gradient (By similarity). {ECO:0000250}.	MAVAELEKKGFELTTVEKLVGWARSGSMWPMTFGLACCAVEMMHVGAARYDLDRFGIIFRPSPRQSDVMIVAGTLCNKMAPALRKVYDQMPEPRWVISMGSCANGGGYYHYSYSVVRGCDRIVPVDVYVPGCPPTAEALLYGIIQLQNKIRRKPVLEA	158	85454C49F7BD01D2	L.pneumophila	Legionellaceae	NA	300
3908	lpg2637	Legionella pneumophila	AAU28695.1	Q5ZS82	Coiled-coil protein	NA	MFLTINDLQSQVQLAKKRLYALAKNWLDTQKEAINSKDKANWLNAFQASTKEAMQEQLKATGFPLIRNAILVNQSEDELPQHSLEQSSSLIHSENFPEQFNSRTVPRVIYVCHSGENNQVIKRLCQLTTLMEQLHTLEELTFEVQTNVHFRGLNLAYRMARSINKEWRDVEKGRETVEYYAERLQIAEKQYKLASDFCHECLGIYKEQLDARIMYFNESLNFFVECLVAAFSSVKDDRYWLTKFLLPSLPWHSMLNEVATWLFTTNGFTNPTIDSIEVNRSHLKAITEQFAKLMMAPFCSLEKELQGKIEKVENEQKIARENVYAMSSELDIVIHMQSQRKLAALLFPAQPLSMLGFFQGVAAAMGRDYFYSTFIKGNQSQEPRITDDEKPLIEASNYSNGLH	403	2049122AA90F606A	L.pneumophila	Legionellaceae	NA	216
3909	lpg2403	Legionella pneumophila	AAU28464.1	Q5ZSW3	Uncharacterized protein	NA	MFGELFASSIVLGVRYYSNQAYQAVAGLLGQIERFGIGYTREFIRDPKSMIQSLTSKARSSEAGYSVVSLGYLGGNYAVITPKSQSQLTELLNQFDQEKSGRRGHASFKFFSGNDFFIISDIPFSVGLRNCPAFAVTESLFKVTIAKFVSDYQLQLVKKDEDDSTLHITSRDKSFGLMQ	179	F7BFDBDFC9B49031	L.pneumophila	Legionellaceae	NA	196
3910	lpg2270	Legionella pneumophila	AAU28335.1	Q5ZT92	Oxidoreductase (NAD-dependent epimerase/dehydratase)	NA	MHHLILGYGYCGYYLAQELLGHHQQVTVVSRQLKKELELSKLQHISHDLEYPFHWSEPDSIIYYLIPPPSQGTCDTFLQQFLNQSSLNAKKIIYFGSSGVYGNHQGAWVDELSACIIDSPRQQRRLDAEQQWLAYCQQHNKELSLLRIAGIYGPNRIPADAAKSKIPIIKPTEAPFTNHIFVKDLALIAYLLGQKQTTSAVYNVADGNPTHMGELQQTVANALGIESASYESFEQAWEKASPMKREFMRASKRLKIDLLKTALGEDIQFTSLYDAVKQSL	280	D3E656FD64BF17DF	L.pneumophila	Legionellaceae	NA	212
3911	lpg1667	Legionella pneumophila	AAU27747.1	Q5ZUX5	IgA Peptidase M64	NA	LEYKEVTPMIRFFIICFIFLVSHLAYANPYWDRYKVPRDSHYPNLKFHYINPDSLKIVQENSGIDVLRIQTDWFEETDSYQVGTVIIESSGTPALLSRSIHKPKWGSYLGVLKSRFGGDTVYYDAIGTGKEYRKLARAINLRFPVPSHDMIFELYAENPQTGLMEKVVEKNIIASELTRDNRHFNDLEVRQLLPAVKTPSLRVNIYAEGYTQSEKMKFWNRAIKTVQALQSQQFPGIDYMDFYAVFNPSHKRLGVAEDLGLPVPEFDSFLGLYYPYWDNFGRWYHIVYPTRENKFRQGLASAPYDYPIVLVNNSQYWGVGNYKSHTAIPADNSTYFTYILIHELGHFFGLNEEYEGGGRTELEFAPEMKEPWSQNITFLTTPSYSGLKWNELVNPQMSIPTPYSDWQSTPPQYGAYRGGYGDSPSHQGASHKPGLNCIMESHASFCDICQKGIMDVIRFDLGT	463	7BF3FCEB12C5A424	L.pneumophila	Legionellaceae	NA	115
3912	lpg0041	Legionella pneumophila	AAU26149.1	Q5ZZG9	Peptidase M12B domain-containing protein	NA	LILLNLMGFTMIRTFLTAFLMLLCSLALAQEKVVTQFFKEVNSSIAISEGKANIQASRYRVVDIDVNQLYAELENAPHRDGISTGIPLQLELPQPDGTVKRYQVMENSTLAPELSTKFPEIKTYDAYGIDNPGELVKFDLTPQGFHAMILSPGRDTVFIDPLIKGNTQYYMIYYKKDFITSKKMKCGVKNQNQPLINAASKRDFTDFNPCVLKKYRLALAATAQYTQFHGGTVPQALAAEATTVNRVNGIYEIDMAITMQIIANNNLIIYTDPNNQPYTSGDPDKMIGENQANIDKEIGAANYDIGHVVDAAGSGLAQTPSVCINGEKAMGVTGQSNPVGDPFDVGYVAHEIGHQFGANHVQNNNCQRNNPTAVEPGSGSTIMSYAGICDPNVQDDSDPYFNGISLQEMGNFVSDATHTCPVKTSIPSAPVIQGTNGGVKIPAQTPFALTATATKSGGNEALTFAWEQQNNEASQQPPVSTSRVGPNFRSFSPQVSGTRYFPNLNALANNGPFTWEVLPSVSRTLKFRVTVRRNTPGGSCNAYTDTTLSVESKAGPFVVTNPTESGITWTGISPRTVTWDVANTNLPPINARFVNILLSIDGGQTFPFTLLSNVDNTGSEVICVPNLNSSTARIMVQASNGTFFNVSKNNLTIIPVPPRPPELTRADRNPMDTSKAFILYANCIPTGNDVYTVNGLPPGATVRFDANNRRFIIENINTPKRVRNVTITATDENGVSRTSNAITIPSIL	748	5500B9ADE6D081F1	L.pneumophila	Legionellaceae	NA	202
3913	AVR58_08995	Legionella pneumophila	APT98860.1	A0A133X5M5	Uncharacterized protein	NA	MNRLAMIAAASCLALFLTGCGEGSKPADTKTDQQQQQQPTDQQQQGGENTGNNQAQPSTEGQGQ	64	AE42ADD2068C2576	L.pneumophila	Legionellaceae	NA	240
3916	lpg2443	Legionella pneumophila	AAU28504.1	Q5ZSS3	Uncharacterized protein	NA	LIRKSEMIRHFFIVLFFFVGFMNQASALPWFENENDLRNNNKLRYRAHDEIKKNQIDFSGRWSGQCDSNPAVDLTIKHTREHISISYGFMEEKYIPGEVRAESSSRLSLSESGSTTVKWNQDNTALIFINYHLFINQSGSLNVFFSKVSMALEQEQLVVKGQHFQTGNTLDDIKQETISCIYDRK	185	78EABC3676FB5396	L.pneumophila	Legionellaceae	NA	153
3917	lpg2283	Legionella pneumophila	AAU28348.1	Q5ZT79	Type IV secretion protein Dot	NA	MDEKKDKTIQINEMTSTVEDEKKAQPLRKSERSLPVKSHRRSFSIFYPYSTENSKVLSSEQASNKGFLPGPDFNREQYDTVDTGGPLASIPEDEILEKIFSPRNRRRLLSEGNQPQQQTAEVEEDSLSALSI	132	9D914CBB0F1F3BA9	L.pneumophila	Legionellaceae	NA	295
3918	lpg2885	Legionella pneumophila	AAU28932.1	Q5ZRJ6	Uncharacterized protein	NA	LEFFMWDKIKEWYKNNKSYLTMLLIGSAVVGLSVTFLALFFPPVLAAFASISIFGMAPLAFLTSLHLPLAVLTLGCIVTGAAFGAILGGLVAWKQSISIAKHVYSYFGHKQEHQVEINEEDTYRYLMGHLEGEASESFEVEVDEEFNDYTSTDSAEDRPNPLNFSTDSNHQALDGGYEMTELRI	184	613B54A869BB2B59	L.pneumophila	Legionellaceae	NA	265
3920	lpg2239	Legionella pneumophila	AAU28304.1	Q5ZTC3	SidE PDE domain-containing protein	NA	MKMNEYIELYERHKYEGNNTIDSLILTLNSLKQSRESWGQENKLAKYLGFGLRIDKHPFFQPKVTQKNLHVIETVIEKLNALKESPDYQQEGETSTTRLDILGILGERFNELSKNGKTRGLFNYVMFNEGSIDFSMRESTLVEPSPLEILTGNEEPYEDEQTWEPPYIHKLLDSKGIPYTIFDSLETNDLNLENDLGDHVKWAYDNIYRYSYPDSHQESTIARFHHGIQHVTRAANYACAFANLYRRHGNEEAQNLTETDIKLIQIALLFHDSAREGDDEDLWDHESAIFLYYYLTRVLHIDAETARFVAEATANKDPSPENGYFQLIEDEYGQLFWQFAKYEEGDFPAKNIYQKIIHDCDCLDIIRARNQYDATYLDFYKDIASKNNLALEEMAELVIEARGLIYSQGDSHITKKAEIKAGYENEEAHARIIRDMQSEAYPILSTLYGKLLSLEELQAMTLVNLTPFDETAGMAGENLAAALREGRVLARGITTPSAMPTPRPNKPTLTDETLAEREMRKSMRSDNINIKSRKEAPNLKYKNPLRSTSILGYGSGVYPAAGMLIFNPDIGQIKRISAEDFDSGRGQKNHLAHLQEKEYKESREILERELHDLHHKMKLGLFGKKTQLGSNYVELLYDINKYDAIFFTNDPTIGNEIAYNDFNPAHPLSPLLQAIYLQKQYARQYEETRKAYYERYGQERGETLFLERFGPNQFLPIYEYSGLRNKLTPYDTEKLTDENIVNMWVEMCSDFMRNALSHMGRDNSYDFYDELLYNMSIEDIKVLSMYKTKGNILAKVNQPADLSYNVELREKITDTIAKAKEKIIAEYEEAVFKRLQDNQLSPFSKEAFLALEYSPRLRDLCSDKIKDDLLRFIYSPDGVISYKLSDIASTSLREKTTTLDIQHCSTDQRNFLCKNQFLQAFILCQQLGLEGEIQFLRNKVNELAIQVINDQSAFITGSKYELQSGLHQMINLNNIMTLIDKDNHLRGNIESILLEIVSKLIDTYTNERLNLYESYMLLKTLENAGIPDVKLKHYFRPVLNKANETLHERKPHDWGHYCSIARLVGDEAKPYIYSWLNDYDKPFYSEINSMLETFKNAGIVFDDENLDVFKSLLEKIHYNDVAYNYVRLSYWLRVMNNLQSLASESHYSGSQLEILKNQFDRVIEKLIKTTKSEYEHASYYSQEQKCYRQLTSFAEEINTILASDFCLPVPDSLITEFNLTLIAFSEMDLSQTKVDESKFHLLKQLHNKLPNPEKREQAMEKLTESMDTKKQVEKDQNKNISAAGL	1285	341BED1E70869622	L.pneumophila	Legionellaceae	NA	100
3923	lpg2538	Legionella pneumophila	AAU28598.1	Q5ZSH9	Uncharacterized protein	NA	LIPVPVMRKTHELVMIQAAAGFFMKTKYEMSQDKTEFLAKEQDSSYPGYQVSVLDLEKIVKHYQEKYGIRLIINGTTPKYQSLIKERQVNFEQQKQQFLELKYAKFLQIFFQPPNLNGANSPFSINKHMGAFIGFYEEIYNKVLPFLDAKGKIISGLSLEELRQLNEACQELSCKGILDAKINEFIERNFDYMGLTARESASEIKDICDELQEGEVLGYFFTGQRTSGRCHFDLYICLPGKAIRPIFYNTALIRYHDLGGMFHLNFPFVEGNFFTPDLLKLYSAMDLQQLIPQADRTSCGTLTMMYAKELLKDDARGLKEFTLSFTYYNDKGEKEYFFLPSPQVLRYSQISLYNEALKAILSHENDGQAGLVRKGAKKYMFHTVEKILIQSFKIALEKEDADVLEENQKIWDILPSFQEKWQEAYKEMVAKRDVMHQGVNKYLLYSTHRMSHIASDQSINNEADADRLILR	471	2829AD1A70B34659	L.pneumophila	Legionellaceae	NA	193
3924	lpg0172	Legionella pneumophila	AAU26279.1	Q5ZZ39	Uncharacterized protein	NA	LLYNKWGYLMTTLYIKNLRYNEVAVCRALFEAAEKTEEGIKTKRYGMQMTADMPGLWSPLSNYDIENDLRMARVHRNGRMREIGYLTVNLVFQFDSLDVTEYETKYGISAKDVLEKAGFTCSQDAAGYSEPASTSTRLLGQESKPEKPTQTSVVNTSFFALKNVDTDKRFTKSTKLGILYEARSYGKIEDDTLKSYGFTDGQWERQKEGIENIVIIKKLTQSISQGPAVLDEAVDNIPTLS	241	1E63959390420D7E	L.pneumophila	Legionellaceae	NA	187
3925	AVR58_09810	Legionella pneumophila	APT99006.1	A0AAN5T2G5	Uncharacterized protein	NA	MFFKRSNPHVTPQDLQKVIQNLNAQRELTERQLKEGSISQKTGQEEMQRLSSLIGAYQNNLMAALDDQQNTNCLK	75	E1BB012573634442	L.pneumophila	Legionellaceae	NA	227
3926	lpg1633	Legionella pneumophila	AAU27713.1	Q5ZV09	Sphingomyelin synthase-like domain-containing protein	NA	MKAVANRYYVLCQEKVFIRSLLSGFFLLFISFLIMNFAGKYASLMAGNPVNDLILDNLPLRDVTLFHVNAAIIFWTIFTIYTLLNPAFIPFITKSAALFILIRCAFISMTHLGAPPNQLSIPDNFSSLVLFDGDLFFSGHVGGPFLMMLIFWNKTTLRYICLAAAVFFAYTVLIGHIHYSIDVFAAPFITYGIFHIGQFLFASDYQRLKSELTSSTGN	218	58CB437FFF674A01	L.pneumophila	Legionellaceae	NA	209
3927	AVR58_10315	Legionella pneumophila	APT99104.1	A0A098G5B0	Uncharacterized protein	NA	MELLDAVEALVKNPLLDTVALEDWVLSKSLVESYKNSDTHKIRELITDKKNFSDMSHVIPYPDMSHVFPVTK	72	7DB8A8D048239A15	L.pneumophila	Legionellaceae	NA	360
3928	lpg0046	Legionella pneumophila	AAU26154.1	Q5ZZG4	Uncharacterized protein	NA	MNCFPFFAKKNKKNNEEKAEKIFSVFPAGTSINKTTVKEICFTDIFCDTHPFVWYYYPEHNLAIWTSRLAGTTQEYPADYLLNQLAKIPGITIDQGDAAIKDVSTFLQGHQMIPIRNNESWRYIKSSSFSMS	132	7F0A8DF91E9A85DD	L.pneumophila	Legionellaceae	NA	114
3929	lpg2372	Legionella pneumophila	AAU28433.1	Q5ZSZ4	Uncharacterized protein	NA	LKVKYSLFVIDKIKKYNYQRASNYRSTIMSTTIDEATKRLDNMVKLLKEFKKEVKAQKFKSERNFENSSTIFAEFNSELNELKKLKHHNLARVIVEYLGQVIEKNDLNMKLIITNKDTTQNIVELEMTSNLKKKEFYKKGIVIATDTSAINHELMKYVSEVTVNCHWSRKNRTSYNSTRELVDTVANELKHEKQYPRLKRFTILGCDTADIIPPEVETKSSSAMLYVYQCEKNNAATPDRKKIQSFPCFVLTISQGQYQLHYYIDQDKEGTCGEMVKITKQKKLQNNYKVLAVCNKNDIPLIPDSILKNIYDKTNSAKINGVNNPYLHRGATVGNVQSREEWRNRKKNIPALSCGLFKFDNKKIHNSNLAESAALIINNSRSNVKVKGYLIPITPDENHGFMKPMTIHEDTPCKAVIIDHGQ	422	CD2825F9837C3DA6	L.pneumophila	Legionellaceae	NA	198
3930	lpg2888	Legionella pneumophila	AAU28935.1	Q5ZRJ3	Coiled-coil protein	NA	MATSSLILQSYLKTLKTDEKSELRYEDKVEELLEYNSNAKGSDFLTPLSFYLPIIENTDEVMLRYMSEENKQKLIRDLQVAYLLLLTQKKYEEEHQKYENIKTYAQHIKRCEELLDHLNYNQVCKEQKRAPSPEHGYASDGYPVKYLSIFLGKELAEMIVDSMDRKTKTIKESMGWFNEKRLYWVWASSLLKVILAALPDDFFNVGQATQVVKAPDPYTGTLSWALYYFRFSLNMFLLLKHTISGPWMSEREKKTPWTERFLTQWDQRKFTLLNDSIWATGNLICFFWLTGKGALGTWGDVLTLALLVFDISIAIWDYEEQKTRHNKEMLAYEEDIKKLKQLISKAEEEPGKEDEKLRIIKEYELQLQGLMRAQKESERNWDLQKVSLYAGIAYAVGLMLAFALLAAPFFPVSGPALLAITITGAVLCLAFTVIYNGVKGGMEVYKAHCSAKEAKEGYNNKIELFKLLLEKNPSLDDNEKKFLFLEIKKLKAETEYQKQMVVFQTMHLLRSVILESFIPAVVFASFVFLPLGIGFAVLGATIGVALATNLMINAAFKPAKEEVKAFDEKEYEAFCKDPDNWSKPSKSKQGFFQSKEKKPLLDNVAAKTQEKEKDRLELLDDESSIPLLLSSKNNPSI	637	82A69BA8421583C2	L.pneumophila	Legionellaceae	NA	219
3932	lpg0086	Legionella pneumophila	AAU26193.1	Q5ZZC5	Transmembrane protein	NA	LIAPYLYMPHASDENQASKPTDLVFILAIAGRIDAQSRILAQKLDKSRSIYYAYAVMDSLSSSYSMFKYFFDLFASPNDNDAMHEFLNSPAGLITIAVESVFLVTFSVLACQFENEKEDYYKKFIANAWPYFRDVMKGLKNAYKGWRSAVVAFSLIGGVDAKFLILPMGVILGVFAAANRFWIRSMLEDRKIMMSENIALLMEIKKLISLSHEESFSYFKRIRYQTMQTRNFAFWAVAAGGLLDGLYLYVGVLSLAVLSPQLLMAMALICAFYTVACVITRIYEEYDFQLRLLVTQTKCQLALITKELETNYAKLLLLQDKMDLDKVDQEELKRLKRLVHNLITRFDDSRKLLSQQSNRTYLSSALLGMKNGLYAYGALASVLFLVGSILVMAGVSFPPALLTACIILGLVLVLSFTIHSLVSNYWHQKKQETQKERPYERLIEWKNSLNDEFNKTELLAPEEFHKLLNDGLSLDPSPQFFFQEWFEVLRSLFSGFGKGQKFIDFAGNSLQELGEDGHYRDTPVMYVLSVFSALLFGVTLALRALAKGLGRTPLAQQAKLTEDSKEASVSPEITKEVMQKTEEQRESIQSEKTRTDSPGHTDSLSLFGIFETKTKRNQPDSPSIPHSKSESALNQLIPSQNSTILGLA	648	1C59F3126B025250	L.pneumophila	Legionellaceae	NA	449
3933	lpg2460	Legionella pneumophila	AAU28520.1	Q5ZSQ7	Nuclear transport factor 2 family protein	NA	MYIQKLKEMFTQMVIKKNANLIPEYYHGEFLLYTNDIVTGYDEFLSSHQQYYATEIQYQVEYDEETFLEQGEKIAGRVFITTTRPNEPVKRIEVILIAQYKDEKIYRLWELTYPDWSKLPAFSNQLT	127	DB53A0BB319E580F	L.pneumophila	Legionellaceae	NA	174
3934	lpg0796	Legionella pneumophila	AAU26885.1	Q5ZXD5	F-box domain-containing protein	NA	MFKKLTNILKGTNANKNIVIPYNQNGTLLLIQKEVLLNELFPFLDLKSLLRVRTLSRELFDLVNLYLEKEVNAKKIGVIALSKDSKFYAVGKGVAHKVRSDSIWNAIFNDGLQDVEPTLANIIDSFIAGATLFKSKETAKEKINSQTFFGKNQALYIKPYLAEVTIKKDATLAKLDRDGLRYNTEKMSIQHINESCIEYIEDNGNSVMSKANTLGK	216	1523EEF6C5B19C27	L.pneumophila	Legionellaceae	NA	247
3935	lpg1449	Legionella pneumophila	AAU27531.1	Q5ZVJ1	DUS-like FMN-binding domain-containing protein	NA	MKEKMILDKSNIINAIFSNLSADEIRKVKGVSHAFYDRATEYLTGHLENENFHLNRVIPPSDAIQREQKIEFCAKSLQALICSISEGEEGKSENLHKFNNMMEKIRSAVQSNLGLSRVQRETYETFHPIYVKLGAPNFPINDEGELDPGSIVYRTDHVKGRDERKSSWLVLLKDDSNEDGLSICFDTKFRKYLLHIDGAGHVTSQLTLRWNAIYDDLLPDTVMQQPLRSFTPWQRHAEANFFNGRSTNKILGLLTKNYPEIFNYDPTSYFKEEPVFSVELNRNAPKKLSTDKKNIYLTLDESFFKTPNGFENGLNRQPILAVIKTNSSLRGDCFSVVPAIYEKQKLHILIKGHQQQTKVVDVFHANFKTGELLSWELLDDVLIFGEPSTEYKPALTDLNLLSDQQSELMSHVSTAPMVRGSGPGARQYWLNGFFKSTVYSEMIVIAEIFNRRFMSTPLASLEQTLNHSDATKSFYRLQFSRQELEKAKEFVFQLAIPNEFSKQEDFDFFYGEHGNKLEETTKLAILMLKRMVPKEFHHKIRIGINMCCPAASVENIGSGFGLRNKPDFIERIVKAIKDADSNLKVEFKTLMLSHEDGYGDGDQISGNTKNISEIQNECLTRIVYKTKANRLVYQGKPRNIETYNVDAVSCIIREVNTPKEFQFGYSGMVATITNHDINQLGYKVVGEPHYSVQSILEKIKKQLGEVPIEFEVMLGRVLLGSAWVLQGRYASDAEILLHTLFQAAIEQEWARGMGRYGIDIYQIQVLYNIRHITNDNYRNSLINKIFNAQSTEEIIDKIFELYFSIKKKGECNILQLQRLEKAVFAAIPNSKALQQYKLITESNSKSRAGFQFFSNKDKKQTLEEKSVFTP	870	29DFDBFFCDAF61A0	L.pneumophila	Legionellaceae	NA	177
3937	AVR58_11730	Legionella pneumophila	APT99370.1	A0AAN5PFT3	Uncharacterized protein	NA	MKKKHEPGFFGRETKNIKDIESNRYDPDCPIRRADKSRGFSQKASSQFQLRIKEEVKEALDDIRNESAYKFN	72	92915DD0A5B98593	L.pneumophila	Legionellaceae	NA	87
3938	lpg1639	Legionella pneumophila	AAU27719.1	Q5ZV03	Uncharacterized protein	NA	LAGIYLKYYVPVNQIGENMMINPIEYHPKGDKVNSDYFNEYKTKIYERRLSSGLEDLFGDMCGVVVQVQTGDAIPYIKELYSMTPYRYSRSYISDTHKIYCLLNTKNSPAFLVLEPLDPNFKDDITRLNKMYPNSRAKFNARYVGEIYKCKNKDETRNILVSHDFNFHNPDMTENKFYCNKHIHFTRLSDFTYNCAGYTDDNIYDFDSLELGQRFYLTKEQEAMLDAKDQESHDNGIKDLIKGIDHMATRILAGEREDAILEFLCLSKYYFWGAYNIYDMNSSTNVNRNPHGHDIKSPAKVFTANNTPFMVNSFENLPMPTETFVRNYGRRMHHIAYEVKDGDHSSGKKNIDFVVETLRDKLNIEFLAKVFGACEDSPDLKQIFSKHSIYSILITEYVERCHHFDGFFTKENVAALTEAASLDETTKQQHKKASIIGD	438	8896B9427E477DAC	L.pneumophila	Legionellaceae	NA	245
3939	AVR58_12300	Legionella pneumophila	APT99475.1	NA	hypothetical protein AVR58_12300	NA	VAFQRSFFSHIEDDWRYYQNIRAKYSDAIPIPQRKYFEPIHSIDSFATLAVRPIEKPLWLGVHTAGFLLKAIIHLVGALVLSPFALIFAVCVPRSELREQTVSSFKSTAAGSIVAAGMACVALLSTLMSLIFNPLYLLSRSAATGIDHLNSVTESCCGLTIAKI	164	739B0EBDAC1F6E83	L.pneumophila	Legionellaceae	NA	274
3940	lpg1578	Legionella pneumophila	AAU27660.1	Q5ZV62	Uncharacterized protein	NA	MRNPKKSCLKLYHSSETVIKPGKSKVYLRLITILYLCTIGLVLYSSLPVLIEGVLIFLIVIQFKNDVTYQSACQKVKEIKCLKDLTWSLETIDGTTHHYDKLKILIHNMLFQVIQLSSDKKNQMLILFNDQIPTDQLRLLHLNSNKNSI	149	29DB44049FF26921	L.pneumophila	Legionellaceae	NA	213
3941	lpg2375	Legionella pneumophila	AAU28436.1	Q5ZSZ1	Uncharacterized protein	NA	MRSRTEKLSSKRSIINHEHLITDEVCMIGIYREGGDLSIYAESPEGIEHFSINRGNSLDMVILPHTLVGTWRHHQLLRTVEQAAQIRALRIRSHDYIEQSVTRKELEQFKEVFMLACKEEISNQPEIEEYLQTALGKLHGEPEMTYKPKFTEQCSIL	157	DC8C2857C35C63E3	L.pneumophila	Legionellaceae	NA	203
3942	lpg1924	Legionella pneumophila	AAU27994.1	Q5ZU83	Protein kinase domain containing protein	NA	MPLNLPPKSSKNTMPLVIAYNNAPEDDKIQKLFYLQKINYLLNKTQLNDDLFDWINDAEEGGWLNELAKFSINPNASFFLKGMQFAKAITEEIKNKPEINSSEVNIYHLMQERDQLLKEVEFEKCATRYAEINFLLNELALNDKKTKEIVERQTEILRLVAPKIKAIKGESIDNLPVIPSYKTKELGNHVNNFNFKFTMSGWEAPFVFRVEDRHELGKEQELHSYGVSKYFIEDYSVFMMRFKAEDGSTVYKPVILSQFANQNNLEEIAKQLKDGSPKNIAPRIGYYFVQLTDFCLKLIETHNYHPDIKLNNFLVHNNRVLVSDRKTFTTNDNPLASEILTSPLFAPDEFLKCLLFNKEGDPVGYNRNALWKRMNMPQFMAYQLGMALKQFLILTQLDELPDDFRNPDHSAVSHFKTPSRQIINLSLLVQELTRLDPDKRMTIKQFQTLLNFKNLPPDAFYQKVEEVFPSSQLGIAEDIEALNKVLNSDLKGEALLKQANPVFTKLSKYDPKETRLTRLAEKLAIRCFNNVSKPYFQKLSGLIESALEKDVNEIRQLLNPQSNSERLLQKASPIFMKLFERQPEVPQLTDLAKQLAAQCFDESSKNYFTRQLPLLIEEELLNQDWEQAPWYRKALHWLTFGYFRVDNVTEISSLKIPEHTKGKEFQIYFWQLLFLPSEEIKNMFTSKDSQISEFLLGYIEKEREKRETETPSVQIPVDLKGEEFQIHFPQLEFLPSKDFESIGEKEGEHLECFIFANLQEILSHNNSDSSEKNSTSEPSDSESEIHLNAGNVDTIIIANEPNPTDAKPQKKDNDGAKQNNPAKASSPEGIVSTPEVEEHPKKKITDDAPKPKTKRSVHFFDEAKKSKPKEKENASPAVDETPPAKRKNVCRIDSVRSTLFRGDGSHRQKIKEQRPRLSEIAWEPPKPNLQ	930	4168F4903E58F3C2	L.pneumophila	Legionellaceae	NA	264
3945	LepB	Legionella pneumophila	AAU28550.1	Q5ZSM7	LepB	NA	MLIYQGKEIVRFKEKTGGKNKSDVDGFYKDNDGGKFFIKKPGDPRELFTELFAGLLLKEFMKRGLIDESYFPSLICADVIQFEDKSYGLIQPLVSFDELHKVIGTSSGDGKDRNTLKETLFGPGYYAGITKQNKYFGLSMALMFSLLLGAHSVHSGNIVVLNGEEKEKSKQFGRIDWGDAFRYFAHPNNNDNLLYAYENRGWFNYKSLTKDYFLNYKKINGLFPAMAEKARQLQSKLNPELLVKIVTSALKNIPADLIDEKTKIQLAAYMCMDSFKEATFGTEGNCKDFAIAMATLLENRLGKIAVLKDMSPLSNPEELYQSILELKPLTLLMTSSTSFSETINQWADILKTTDMEKFSFDSNPINLLELVKQFNLYVDELAITCEANNVWAKERIDSTPNLFALYDNSGGEAIHGHAFVPYYKESIVLRRLFTVDPNTFNLSRFAAFEGPCQLYCKEHKDSAWVKIQTLLTLGNGIINTLKIIKQAQAFGIDEAVTENLKALKEQFIAFQLAEADIKESLKAPSFAEPLPNKESEFFYPIDEKALAKMNGYQLATICLEELNSPKPSPLIERILSNKKFWKRINSAFESGVFKGRTDDPAGKIAKIREWHQLLQISGKKTAGQIDELQKIVISLQSKIKRQTIEFEELEATLIQIKEKYQLLEKMAEQSEHEKSSAQSIIRSLNLELSQLKLQLQEQEKLQFQLKELKEKIHEQTTLSKRLGEELQTQKKTNTHQEETIQRITKEKSLADSSLESLRKELHELAKKERSLHKTLEEKQLQVQQLEEQLAEKEKENLALKKADKQSQHEKSLDKSAIESLTSELNQLKLELQKQETLQLQLKSLRKQIQEQTLVVEGLKEELQKQKKSNTHQEETIERITKEKSLADSALESLRKEMYELTRKNEENQLKLTKQVHSLSEQLEEKQLQIREFEKQLQEKEKRVEQSEKGKASAKRTVASLREQVSNLKLQLQQLGEVIQEKEKGSSLISQQSKQIIALQEIIEDQKRQLEELKIKIQELVSANQELGKQNQSLSKENLHNKNTVEDLKKKLNELNVQLEQLHQSSNEKEQTIRKLREELIKKDSSLKQNEEMQLAQKHLQEEIDRLQKEIKQQQLNTNQLESIIAQSKEAEKRYQQALQQKKGIYFARMERVSPIYLQIQQIEQKAKELEERRETEASTAAKTLATKLRLEIKNYLDNNESDEKSALNSFKINAKRHIENSKETLNQHREEWKYLLANVTLGVFLLGIGYLAAILINKATTGNYTFFSQTNSGKKLDALEKAISSTHSETLVYG	1294	CDAAA3F035EA8B9B	L.pneumophila	Legionellaceae	NA	147
3946	lpg2628	Legionella pneumophila	AAU28686.1	Q5ZS91	Membrane protein	NA	MAFIRHLLEYLLHPFFLCLLALGICIFLLYRRLAPTFTKVMLFVVLIVLLAMSTGWLPSYLTYQLESRYPIVKRVNPNVKWVVVLGGGQNIGEEMPANDLLTSASIKRLIEGVRLFRTLPDAKLLLSGGGSAGEQSEALLLTELAKWFAIDSEKVVVETVSINTADQARELAAIVHDQPFYLVTSAIHMPRSMALCQQQGLHPIAAPTDFTFFWSTDTWVKMVIPNSYNLAYTSIALHEILGKIWALGFR	250	F24A58E761C2F1E9	L.pneumophila	Legionellaceae	NA	197
3947	lpg0716	Legionella pneumophila	AAU26805.1	Q5ZXL5	Uncharacterized protein	NA	LFDDTNMSKNESGTAKPIIKSTLMFFNSKLTDLNDKRLQLNRGKGLAKYLAKSQKNTRDLAPLDAVLGVMSFSLYMLRFSANVGLLAHLILVESQEKTNHKIRRDIYYSLLNDSLWCVVNLTQFFWLSYRNSISAGLQGMQLETLAQLIDILVMIIRYQQDKKEYDLKYNQAMGMERSRLAIEWQNKELNGLRSLLTSLSVVIAFGLFSFSAVAVPLSPVISSIILISSLLRVLIDIEKDRQLIHQLKLNETSREQIKNEQLAMTNARMKDLNKIILNSVFLPIGFFLLITTPIPLTIIACVSMLLVHWLITNLINMRYSPNISVSPTIQTAELSLC	337	7E29754C8A38A105	L.pneumophila	Legionellaceae	NA	199
3948	lpg0254	Legionella pneumophila	AAU26361.1	Q5ZYV7	Uncharacterized protein	NA	LSEYLVLPARKECSMYNKMFKPLDTDPILYFKMYSNYTEGRVDDCCAFILMPSGLQRDWVCLQSIQFAFNKCGDVLGINIIFSGNESNIHKKVRETMEGMLKLKLQYGRGEELFVFDEEKKTFHLGILPGKDTQAYLEGIIAFIQDSYRLQPDFAQNIKAQLLNKEYLAQEYSRLRWKPPEKESVCVLM	189	C0796D8679A9D29C	L.pneumophila	Legionellaceae	NA	363
3949	AVR58_14850	Legionella pneumophila	APT99963.1	A0A3A6VD39	Uncharacterized protein	NA	MINYKTIKWRYGLIALFALGVSGCYFDGTSPQERGYSYQENSMPSSGGQTTASNQSQPQQKSYASKDTSQKSTPGPKRTAAPQLPVIQ	88	086E4528FE7731D8	L.pneumophila	Legionellaceae	NA	225
3952	lpg1661	Legionella pneumophila	AAU27741.1	Q5ZUY1	Heparan-alpha-glucosaminide N-acetyltransferase catalytic domain-containing protein	NA	MNTVPLKPQRLLSLDVFRGMTIVLMIFVNGQAAIDPYPIFEHVDWNGCTLADLVFPFFLFIVGLTSVISLKNQMERKAKTSLYSAIIERSVVLFLLGLFLNVFPHPIEFDSIRIYGILQRIAVCYLISAFIYLNTSIKTQFFIFLVLLLGYWIIMTQVPVPGYGANQLTKDGSWVSYFDQLFFSASHLYEKTYDPEGFLSTFTSIATTLSGVLAGSLLISPCNQFKKFYLLAGIGLLFLLLGWLWNMSFPINKNLWTSSYVLWTSGLALLAFAFCYLLIDRFGVKKWSVFFKVFGMNALFAFVFHVLLLKLQYAFKITTPDGSKMVLISYLKDYFFGGFSNHNAALLYSICFLFLNFLVVLILYKRNVFIRI	372	ADDC8717AF98F5EE	L.pneumophila	Legionellaceae	NA	134
3953	lpg2434	Legionella pneumophila	AAU28495.1	Q5ZST2	Cupin type-2 domain-containing protein	NA	LTIMMNKDKHSLPAIAAEEIPPRTKPSIYPEPFASMMAGRQKHALGDFFGIKNFGVNLTRLAPGAQSALLHKHKLQEEFIFILKGQPTLVTETADIQLHPGMCAGFTPNGEAHQLVNRTADEVVYLEIGDRTQGDEVNYPADDLAAVFGDDGQWHFMHKNGMPY	164	4A7B5A52E989171E	L.pneumophila	Legionellaceae	NA	215
3954	AVR58_02540	Legionella pneumophila	APT97655.1	A0A131MP59	Uncharacterized protein	NA	MADQPPKSKWHEIKRLSEGDNKVDNNQAPVSTADRIKKLYLDTQVGSPIDTVEEADAQRNNLGPKDTKIENSSPENDEPNPDIPTPG	87	963C5D7FADF27446	L.pneumophila	Legionellaceae	NA	211
3957	SidF	Legionella pneumophila	AAU28642.1	Q5ZSD5	SidF, inhibitor of growth family, member 3	NA	MPRITENIETYVTHLLSDLEPVPSQNQHLAYGYPGERQVFKDPMLDGKQVVVVNSQYDKHGRPVTGQPDVIQEANNYIDNLVAAAKSLIDKDKKGEKDLRKNAIDEMAKTFKKSISETIPSDKAKADLFSSKKSSANKDFLEQLAKVEGSLQQFTQAVAKASGHKLKALDKEGHNIRSHNRDTLIHRFKAPNSKEGEEQFIMYIPCGRYTKRQQRLMGKDESEVNRDHDTTSHKRSDLVLGNSSMARMIAGTRHSDGTVTIHHDSFSGPGARMPYSDFKGADDYKKLAIKAVTLINQEEVIQTLAQRQIDRMTNEDLWNKIPEEYRPDELPPDAEKARAQLIKLYVEHNPLSVTECYTQVVTAGQRVAAENQKEQFEYVRQMMDAFDGSKAKITIQTGSNTEVETAVGYQARMSSWGVNWFRQVGALNPLSDNSVTKNQNARFVNQMTDDVIRNLDKVAQNLGDYDKAGALHTLLKGPDVSDLNQQITEKENALKEVKGAYREALFSYFEEYQKGEGKWDQAKLDQLKNQVDGYEKSIKKQESAIYELHNQIDALRKAYYTEHKGQINKALQELKEQISPVIQNKETDPETKSRLQHFYNSCAYLTQAQELYYENTWHHGKNNFKLQTLMASLSCELDYANTKGCKSNNDRGQRLAQKIVGNALWTAMSEDGLYTGEFLDHRRTHGKEVSNVEQLDRELTTIQALHHTANTGVSGGKFEIQDKANFADNGLFGKVANFAKIKEMGPENAFTKNMGTKIKAGLGLGLLAAGGFVALTLLFPPAGLAVAALGIGVAAGAAIVAGVTFAATYLFGTAIDAINNKIEEGKIKSIVREGMKAASENSPQHKTEQKDHLTVNAKLHQQLGVTRESVLERQSTPKQEFEKPKDMTSKVDLTAAMEDDNRSESTPTPVNF	912	467332DAAABEA0D8	L.pneumophila	Legionellaceae	NA	97
3959	AVR58_05830	Legionella pneumophila	APT98264.1	Q5WXB5	Transcription regulator AsnC/Lrp ligand binding domain-containing protein	NA	MNSWNSVVFLKTKNAWSDSAAIAKMNGVQSLWSTSGDWDWCIKLDSKHSSPEETALFVKNLRNADWVAETKTSWWKEVAVK	81	E39EAC17FB50C5B6	L.pneumophila	Legionellaceae	NA	205
3960	lpg0260	Legionella pneumophila	AAU26367.1	Q5ZYV1	Uncharacterized protein	NA	MFGFFSDYKQYITLRNFAVVYNGLTGLAVLYSLWSNPEADPSEYAIDISIHALTAITLMCKQAPESVKAVAMALNTYRGFDALFKAITSLPSTIPGIANAVDVLNHRFNFKELEKLGNEETVETRSAVQHTM	132	4C9433F5D0712BC0	L.pneumophila	Legionellaceae	NA	228
3962	lpg1803	Legionella pneumophila	AAU27882.1	Q5ZUJ5	Uncharacterized protein	NA	MSQYTRLFEFLCDLIDIQIKKYVELAKLKVGEDAIINAALIYEEVNELLGFAEKLLKEIETNSKSDSMDMTIFDRVFEQVKFYVEQEYLRSYAEWLLIENNSKDTVYNRTKEQLLRLSEIKSFDDKGFSQPSTEIQQQCQHDSVQIVYSILNLAREVRKNPDMGFDDSIPHNKLNVLRRNATTRYVEFGNEIDKLHQHSEEFLQQSSLGVFDAELAYESALSKAKDHDLKLNTLFGRYKENKETASVPQSLSLVNKVDEENIMTEKKPSTEVSDNKTPFFSTSNLLFFGGIVLAAVIFVPRLLTHLKVNKL	311	6950F0BA1CB19818	L.pneumophila	Legionellaceae	NA	150
3964	lpg1670	Legionella pneumophila	AAU27750.1	Q5ZUX2	Ankyrin repeat protein	NA	MGSSYNDWLKSSYSELKKINIIENLIKENNFARAKMLLNNLDLTTLIKYTELSKTITDFCEEAEQADIWRTHLQNFNEEHFSFEEYPPLTVSQLVKGIYFYGQAAECREEEGKPFGDNELEFLKKSAYQHCFYAYNSLSTWAYEKYKMGLNDYSLLTLHYAQKACQYHWTPGYLLFYKTCLNLAILSNAPSLSYQEALEALLIARKLSEHQYSISAINNAYFGKGLIHGNKTQIESWDKAISETIAKGKIPSTLLNKIYDKASEKAKGILDEFTVEVKDMPEEEKLENEVAPTLSI	296	9C79ECE050335CCF	L.pneumophila	Legionellaceae	NA	221
3965	lpg2505	Legionella pneumophila	AAU28565.1	Q5ZSL2	Ankyrin repeat protein	NA	MIKGKLMPNSLKDVQKLICDEGITDNVITTLSRLKPFDLAMLKATSDNKVKTLLDSDELKPFWVNKFNKLRLEKDHIFQFRNPDPQSRADFYCGYVLYLAALKEKQKEISSYYDYLNLSFTTFNCFYAAQEILTFLIGACKNDTKRENIDLLYNFVTSQSTQIQEHKTPGCLLLANAYFYLAGFYLSLDLKAESIECYKECWGQLHLAQLLETDSEREIHNAYFNKGLATSNAFGLNSISEIKARCLDLASEALPYPARNVMEANAVKTFENRFKDSMSTAGKDDERSITRPIIL	295	18FA839D0BEF4208	L.pneumophila	Legionellaceae	NA	190
3966	lpg2359	Legionella pneumophila	AAU28421.1	Q5ZT06	GatB/YqeY domain-containing protein	NA	MTIKEQINNDIKDAMRAKDKNLLNALRLISAAVKQIEVDERIEVDDERMLVILDKMSKQRKESIAQFEKASRDDLVAQEQFELNIISKYLPEPLTDNEIEELICDAIKSTGAEKMSDMGKVMAILKPKLQGRADMAQVSARIKAKLS	147	EABC48E511DD686C	L.pneumophila	Legionellaceae	NA	221
3968	yopM	Yersinia pestis	NA	NA	NA	NA	MFINPRNVSNTFLQEPLRHSSNLTEMPVEAGNVKSKTEYYNAWSEWERNAPPGNGEQREMAVSRLRDCLDRQAHELELNNLGLSSLPELPPHLESLVASCNSLTELPELPQSLKSLLVDNNNLKALSDLPPLLEYLGVSNNQLEKLPELQNSSFLKIIDVDNNSLKKLPDLPPSLEFIAAGNNQLEELPELQNLPFLTAIYADNNSLKKLPDLPLSLESIVAGNNILEELPELQNLPFLTTIYADNNLLKTLPDLPPSLEALNVRDNYLTDLPELPQSLTFLDVSENIFSGLSELPPNLYYLNASSNEIRSLCDLPPSLEELNVSNNKLIELPALPPRLERLIASFNHLVEVPELPQNLKQLHVEYNPLREFPDIPESVEDLRMNSERVVDPYEFAHETTDKLEDDVFE	409	E318E08D87C58ECC	NA	Enterobacteriaceae	NA	213
3969	yopE	Yersinia pestis	NA	NA	NA	NA	MKISSFISTSLPLPTSVSGSSSVGEMSGRSVSQQTSDQYANNLAGRTESPQGSSLASRIIERLSSVAHSVIGFIQRMFSEGSHKPVVTPAPTPAQMPSPTSFSDSIKQLAAETLPKYMQQLNSLDAEMLQKNHAQFATGSGPLRGSITQCQGLMQFCGGELQAEASAILNTPVCGIPFSQWGTIGGVASAYVASGVDLTQAANEIKGLAQQMQKLLSLM	219	60B214434941060B	NA	Enterobacteriaceae	NA	324
3970	yopK/yopQ	Yersinia pestis	NA	I3NI99	Yop targeting protein yopK, yopQ	NA	MFIKDTYNMRALCTALEQSAPDTIINTSKEENNSYYCATAHLLRTDVCSLVNRVGIEPLKSGSILSTLEELWQAVGIVYRLYEWQHVSDIDTNFKKLPNNSDFGLVFSVLDCDIEYVFIGKKDSEGNIEFYDPKNSLLIENDDIKKYLYDENFHRFCIMLIISKSELEELSRESCDQECIMG	182	05E63817656418F2	NA	Enterobacteriaceae	NA	125
3971	yopJ	Yersinia pestis	NA	A0A0N9NCU6	Serine/threonine-protein acetyltransferase YopJ (EC 2.3.1.-) (Virulence factor YopJ)	Serine/threonine-protein acetyltransferase translocated into infected cells, which inhibits the host immune response and induces cell death by mediating acetylation of target proteins (PubMed:10489373, PubMed:12433923, PubMed:16728640, PubMed:22563435, PubMed:26810037). Inhibits the MAPK and NF-kappa-B signaling pathways by acetylating protein-kinases such as MAP2K1, MAP2K6, MAP3K7/TAK1 and I-kappa-B kinase (CHUK/IKKA and IKBKB) on serine and threonine residues critical for their activation by phosphorylation, thereby preventing protein-kinase activation (PubMed:16728640, PubMed:30361383, Ref.9). Promotes pyroptosis, a programmed cell death, in host cells by mediating acetylation of MAP3K7/TAK1: MAP3K7/TAK1 inactivation triggers activation of caspase-8 (CASP8), followed by CASP8-dependent cleavage of gasdermin-D (GSDMD) and induction of pyroptosis (PubMed:30361383, PubMed:30381458). Also able to induce intestinal barrier dysfunction by acetylating and inhibiting host protein-kinases RIPK2/RICK and MAP3K7/TAK1, thereby promoting cell death (By similarity). {ECO:0000250|UniProtKB:P0DUD0, ECO:0000269|PubMed:10489373, ECO:0000269|PubMed:12433923, ECO:0000269|PubMed:16728640, ECO:0000269|PubMed:22563435, ECO:0000269|PubMed:26810037, ECO:0000269|PubMed:30361383, ECO:0000269|PubMed:30381458, ECO:0000269|Ref.9}.	MIGPISQINISGGLSEKETSSLISNEELKNIITQLETDISDGSWFHKNYSRMDVEVMPALVIQANNKYPEMNLNLVTSPLDLSIEIKNVIENGVRSSRFIINMGEGGIHFSVIDYKHINGKTSLILFEPANFNSMGPAMLAIRTKTAIERYQLPDCHFSMVEMDIQRSSSECGIFSFALAKKLYIERDSLLKIHEDNIKGILSDGENPLPHDKLDPYLPVTFYKHTQGKKRLNEYLNTNPQGVGTVVNKKNETIVNRFDNNKSIVDGKELSVSVHKKRIAEYKTLLKV	288	6CEC20F2A61C5010	NA	Enterobacteriaceae	NA	210
3972	ypkA/yopO	Yersinia pestis	NA	Q05608	Protein kinase YpkA (Protein kinase A) (EC 2.7.11.1) (Targeted effector protein kinase)	Acts as a virulence determinant. {ECO:0000269|PubMed:10920208, ECO:0000269|PubMed:17531806}.	MKSVKIMGTMPPSISLAKAHERISQHWQNPVGELNIGGKRYRIIDNQVLRLNPHSGFSLFREGVGKIFSGKMFNFSIARNLTDTLHAAQKTTSQELRSDIPNALSNLFGAKPQTELPLGWKGEPLSGAPDLEGMRVAETDKFAEGESHISIIETKDKQRLVAKIERSIAEGHLFAELEAYKHIYKTAGKHPNLANVHGMAVVPYGNRKEEALLMDEVDGWRCSDTLRTLADSWKQGKINSEAYWGTIKFIAHRLLDVTNHLAKAGVVHNDIKPGNVVFDRASGEPVVIDLGLHSRSGEQPKGFTESFKAPELGVGNLGASEKSDVFLVVSTLLHCIEGFEKNPEIKPNQGLRFITSEPAHVMDENGYPIHRPGIAGVETAYTRFITDILGVSADSRPDSNEARLHEFLSDGTIDEESAKQILKDTLTGEMSPLSTDVRRITPKKLRELSDLLRTHLSSAATKQLDMGGVLSDLDTMLVALDKAEREGGVDKDQLKSFNSLILKTYRVIEDYVKGREGDTKNSSTEVSPYHRSNFMLSIVEPSLQRIQKHLDQTHSFSDIGSLVRAHKHLETLLEVLVTLSQQGQPVSSETYGFLNRLAEAKITLSQQLNTLQQQQESAKAQLSILINRSGSWADVARQSLQRFDSTRPVVKFGTEQYTAIHRQMMAAHAAITLQEVSEFTDDMRNFTVDSIPLLIQLGRSSLMDEHLVEQREKLRELTTIAERLNRLEREWM	732	CEF903AAFE2E57BC	NA	Enterobacteriaceae	NA	256
3973	yopH	Yersinia pestis	NA	P08538	Tyrosine-protein phosphatase YopH (EC 3.1.3.48) (Virulence protein)	Essential virulence determinant. This protein is a protein tyrosine phosphatase. The essential function of YopH in Yersinia pathogenesis is host-protein dephosphorylation. It contributes to the ability of the bacteria to resist phagocytosis by peritoneal macrophages. {ECO:0000269|PubMed:1705028}.	MNLSLSDLHRQVSRLVQQESGDCTGKLRGNVAANKETTFQGLTIASGARESEKVFAQTVLSHVANVVLTQEDTAKLLQSTVKHNLNNYDLRSVGNGNSVLVSLRSDQMTLQDAKVLLEAALRQESGARGHVSSHSHSALHAPGTPVREGLRSHLDPRTPPLPPRERPHTSGHHGAGEARATAPSTVSPYGPEARAELSSRLTTLRNTLAPATNDPRYLQACGGEKLNRFRDIQCCRQTAVRADLNANYIQVGNTRTIACQYPLQSQLESHFRMLAENRTPVLAVLASSSEIANQRFGMPDYFRQSGTYGSITVESKMTQQVGLGDGIMADMYTLTIREAGQKTISVPVVHVGNWPDQTAVSSEVTKALASLVDQTAETKRNMYESKGSSAVGDDSKLRPVIHCRAGVGRTAQLIGAMCMNDSRNSQLSVEDMVSQMRVQRNGIMVQKDEQLDVLIKLAEGQGRPLLNS	468	9EA639C08197EA81	NA	Enterobacteriaceae	NA	26
3974	DN756-03855	Yersinia pestis	NA	A0A0H3AZT8	RING-type E3 ubiquitin transferase (EC 2.3.2.27)	NA	MNLSNITSNTPMPNIGPDREIHADRAAATTLTSADYHAIWEKWESEAIPGANEQRGQAVARMKECLENNADKLNLHNLDLTSLPDTLPPCNELEISNNNITELPTLPNNLQRLMAICNQLRTLPDTLPEHLLSLYVISNKLERLPENLPESLNTLNVCDNPSLQFPNNWPSNLMYLNIADCELTELPTLPNTLTELYADFNQLRTLPDTLPTSLLKLSVTSNQFTQLPETLPASLSFLMVLGNSLTALPENLPSSLSCIGAEYNQFSQLPDLARLPQNCELLLEGNPLSASTLLALQHLRTNPYYQGPQIICRELDDLPPASLSNIVAIWLVPEQQNTLAGDWANIETEANSAAFSVFLHRLATTKNTENIPEFKQQIAAWLLQLAGSPTLREQTFLIAQEASATCEDRITLTYNDMQKAVMLHEVEKGQYDTQLPELMARGREMFRLEQLENIAREKVKILKTLNVHSVDDIEVYLAYQVKLRESLELFSVSKEMRFFGVSHVTEDDLLSAEKRVKTTENHDFPRWLSQWSPWKSVVQRIEPERYAAAVKRQYSALENIYPDKLAAELAANGMTGDVDANRIVGKRINDEIMGEIDMALTHEVLSAKGAISLLDSQWMEYI	622	3BC199CAB84CFDC0	NA	Enterobacteriaceae	NA	182
3975	DN756-03865	Yersinia pestis	NA	NA	NA	NA	MNLSNIMSNVSMPNIEPDREIHSARTSTAALTPADYYAIWEKWENDPRTVAGEQRGQAVARMKECLENSADYLDLDELGLTSLPDTLPPCNELNIMANNLTELPTTLPDNLQELNAYYNQLRTLPNTLPASLLFLKVYRNELERLPELLPEGLKALNVGHNTSLQLPNRWPPVLESLGIANCNLTELPTLPNSLKGLEAEGNQLRTLPETLPISLLILDVSGNQLTQLPETLPASLSLLMVKGNSLTALPENLPGSLKCINAQYNQLSQLPDLAHLRQNCNICLDGNPLSPSTLLALLRLSTNPNYQGPRIS	312	EF53FFDB1B895575	NA	Enterobacteriaceae	NA	212
3976	DN756-03870	Yersinia pestis	NA	NA	NA	NA	MSLSNVTSYMSMPNIGPDREIHADRAAATALTPADYYAIWEKWENDPRTVAGEQRGQAVARMKECLENNTERLDLDELGLTSLPDTLPPCNELNIMANNLTELPTTLPDNLQKLNVSFNQLRALPNTLPASLLSLNVFMNKLERLPESLPEGLKELDVNDNESLQLPNRLPQNLESLGIVSCGLTELPTLPNSLKRLDADSNQLRTLPETLPISLLRLSVTSNQLTQLPETLPASLSLLMVLGNRLTALPENLPGSLRCISAEYNQLSQLPDLARLPQNCEILLEGNPLSTSTLQVLQHLRTNPYYQGPRINCSELDNLPPASLSNIVATWLPPEQQNRLAGDWANIETEANSAAFSVFLHRLTTTQNANNIPEFKQQIAAWLLQLADSPTLREQTFLIAQEASATCEDRITLTHNDMQKAVMLHEVEKGKYDEKLPELMARGREMFRLEQLENIAREKVKILKTLNVNSVDDIEVYLAYQVKLLNSLQLSSVNKEMRFFGVSHVTADDLLSAETRVKTAENHDFSRWLSQWSPWKSVVQRIEPERYAAAVEKQYHALENIYPDKLAAELAANGMTGDVDANRIVGKRINDEIMEEIDMALTHEVLSAKGASSLLDNLWMESLISF	626	548692FF9D8DA0C0	NA	Enterobacteriaceae	NA	180
3977	yopM	Yersinia pestis	NA	NA	NA	NA	MFINPRNVSNTFLQEPLRHSSNLTEMPVEAENVKSKTEYYNAWSEWERNAPPGNGEQREMAVSRLRDCLDRQAHELELNNLGLSSLPELPPHLESLVASCNSLTELPELPQSLKSLQVENNNLKALPDLPPSLKKLHVRENDLTDLPELPQSLESLRVDNNNLKALSDLPPSLEYLTASSNKLEELPELQNLPFLAAIYADNNLLETLPDLPPSLKKLHVRENDLTDLPELPQSLESLRVDNNNLKALSDLPPSLEYLTASSNKLEELPELQNLPFLAAIYADNNLLETLPDLPPHLEILVASYNSLTELPELPQSLKSLRVDNNNLKALSDLPPSLEYLTASSNKLEELPELQNLPFLAAIYADNNLLETLPDLPPSLKKLHVRENDLTDLPELPQSLTFLDVSDNNISGLSELPPNLYYLDASSNEIRSLCDLPPSLVDLNVKSNQLSELPALPPHLERLIASFNYLAEVPELPQNLKQLHVEQNALREFPDIPESLEELEMDSERVVDPYEFAHETTDKLEDDVFE	529	22C3F6C846155F64	NA	Enterobacteriaceae	NA	176
3979	yopT	Yersinia pestis	NA	Q93RN4	Cysteine protease YopT (EC 3.4.22.-)	Cysteine protease, which is translocated into infected cells and plays a central role in pathogenesis by cleaving the C-terminus end of the human small GTPase RhoA/ARHA, a regulator of cytoskeleton. Once cleaved, ARHA loses its lipid modification, and is released from the cell membrane, leading to the subsequent disruption of actin cytoskeleton of the host cell. {ECO:0000269|PubMed:12538863}.	MNSIHGHYHIQLSNYSAGENLQSATLTEGVIGAHRVKVETALSHSNLQKKLSATIKHNQSGRSMLDRKLTSDGKANQRSSFTFSMIMYRMIHFVLSTRVPAVRESVANYGGNINFKFAQTKGAFLHKIIKHSDTASGVCEALCAHWIRSHAQGQSLFDQLYVGGRKGKFQIDTLYSIKQLQIDGCKADVDQDEVTLDWFKKNGISERMIERHCLLRPVDVTGTTESEGLDQLLNAILDTHGIGYGYKKIHLSGQMSAHAIAAYVNEKSGVTFFDPNFGEFHFSDKEKFRKWFTNSFWDNSMYHYPLGVGQRFRVLTFDSKEV	322	28A67C437FBC8A63	NA	Enterobacteriaceae	NA	154
3980	BZZ17-3306/SlrP	Yersinia pestis	NA	Q666F6	RING-type E3 ubiquitin transferase (EC 2.3.2.27)	NA	MNLSNITSHMSMPNIGPDHEIHADRAAATTLTSADYHAIWEKWASEAIPGANEQRDQAVARMKECLENNADRLNLHNLDLTSLPDTLPPCNELEISNNNITELPTLPNNLQRLMAICNQLRTLPDTLPEHLLSLYVASNKLERLPENLPESLYRLNVCDNPSLQFPNNWPSNLMYLNIADCELTELPTLPNTLTELSADFNQLRTLPDTLPISLLRLSVTSNQLTQLPETLPASLSFLMVLGNSLTALPENLPSSLSCIGAEYNQFSQLPDLARLPQNCEFLLEGNPLSASTLLALQHLRTNPYYQGPQIICRELDDLPPASLSNIVAIWLVPEQQNTLAGDWANIETEANSAAFSVFLHRLATTKNTENIPEFKQQIAAWLLQLAGSPTLREQTFLIAQEASATCEDRITLTYNDMQKAVMLHEVEKGQYDTQLPELMARGREMFRLEQLENIAREKVKILKTLNVHSVDDIEVYLAYQVKLRESLELFSVSKEMRFFGVSHVTEDDLLSAEKRVKTTENHDFPRWLSQWSPWKSVVQRIDPESYAAAVEKQYHALENIYPDKLAAELAANGMTGDVDANRIVGKRINDELMGEIDIALTHEVLSAKGASSLLDKLWMESLISP	625	EF6064E4E47C6E17	NA	Enterobacteriaceae	NA	219
3981	BZ17-3307/ipaH3	Yersinia pestis	NA	Q666F7	RING-type E3 ubiquitin transferase (EC 2.3.2.27)	NA	MNLSNITSNVSMPNIGPDHEIHADRAAATALTPADYHAIWEQWESEAIPGANEQRDQAVARMKECLENNAERLELNRLGLTSLPEIWPTSLSSLDLSDNVLTQFPQNLPEGLDYLNVSSNRRLQEWPDSLPSSLKDLCITSCGFTTLGSLPPNLQDLRANHNQINTLPETWPASLLLLDLCQNALTQFPQNLPEGMEDLTLSYNRQLQQGTSSLPSSLKFLDIVRCGFTELSEAITSLPITCQINMGQRGSSGYTHLIPENVRELLLDREMDRQVWMELGPYILRAREREVLLAQEAQQERPSPTINNLSDVIATWLPAEQQDKLAGNWATIEQEDNAPAFSAFLNRLADTVSAKENPEFILQVAIWLAQLAGSPALREQTFLIAQEASATCEDRITLTYNDMQKAVMLHEVEKGQYDTQLPELMARGREMFRLEQLENIAREKVKILKTLNVHSVDDIEVYLAYQVKLRESLELFSVSKEMRFFGVSHVTTDDLLSAEARVKTAENHDFPRWLSQWSPWKSVVQRIEPERYAAAFEKQYHALENIYPDKLAAELAANGMAGDVDANRIVGKRINDEIMGKIDMALTHEVLSAKGAISLLDSQWMEYI	608	507C48526F81DBF3	NA	Enterobacteriaceae	NA	192
3982	CBU0012	Coxiella burnetii	NA	NA	NA	NA	MAPVFRPQATQLWKMGKDAVNERSVDIGQALAASVLFDVYANRFTQQCGDAISLAQCAGFLENYFLPAFNRSFANLFSRSYSPRFFQPMAYWRRSNDEALERETLTTSMGL	111	BD02556BC3A4D58E	NA	Coxiellaceae	NA	213
3983	CBU0021	Coxiella burnetii	NA	Q83FB9	Uncharacterized protein	NA	MSRQPSLTRQVYRDKKNQPLNKLLVFLFNLRSDNLPTGICPGPFQELAHSVPPEKRNKLIAQFGEWANFLYPKKEESAQSAPINGFISFLMEVILINPYDYNENFYKKLAEIIKIKKSKGLTWHDCLKDWLLTELTALDITIDDLLKQNNLEQYGQFHERYDKLTSNFLSLNKSLPLSELEIYIFFSNKNRELKKLCGSLASMEKCQQNLELIPETELAAISRQLSILDQEQCSAQIIASRQSEIPSSISSLPETSPEDWQRSIRIPIESINMSIVGAIQVGLAHYKKKRGLTDGDIKNGKSKSYILWDNLQRDIKENPRRNYYPHLIVAFEKYANKENSAKTCILREMASRTSTLNDSSPFKFKKNTALRYFGRLYQMIYQEKSYELERLLEPIFVLTEKIDGLENERISRESNSSENEANLVNSLAAFNQITRKCIDIDLPRLRQNNEIISLIKDIDLMINRLNFPLSVEVINQIMTLLNGWDNSINKLKEAKEVNPTLMARLSGSRKALNEKLKEEYGKLLQNLQGNYESIKANPNFTLDELKAFEKELNKVKQLNITELSSLGVNSNTIKDQIVKKEGQLRSYIEAYYNNHIKLKIIEMQNLLRNEKKNFEEISSTHQNTPPHVQGTLSSFSEQLKTSLDTLSSISAPSDFSSTDVIQGPLDTLRSTQTNLLGQCDLFTISLEFEEEKYNTFSIKLLHWVVEFARKIRNFLSNLFPFIEKKDKPRSPYEVTHTALNTTREAVSSLHVPQGDKQLENKLGHQSHSHAEQKISTATLNTQGMFRTKSVKETDVNKELDFEPIASFTK	809	0F8993B2376E9211	NA	Coxiellaceae	NA	145
3984	CBU0041	Coxiella burnetii	NA	Q83FA5	Uncharacterized protein CBU_0041	NA	MRDGTTRVNTTGMRLKTITDVLIKLSQSSTHYDSAIFTSHKVKKFNLTTNENEPIEIWVYDDTSSSFPILTEYLKKHLESLIAAANHIFNRNEQLKKHWHETLVYIKKALEERLKFNIDLKQARKLVRDLINEIGFFWINQQPTMITTASQLYKGFLTKLFEAVEIAIPDYKRNHILVIQQTGDIIKCEYYERGTSRSLRSNVENALIEYRFAENTHESEKTKDFPSAHYRGKLGLCNVATCFSATFDANNETTSCKIYYRHASFPPIDLYPLYRQERKELKNTKQRYLKKKNEMEEGGKAMVNWQNRAFKTQQCREGIKLITTRNMEMLRDLMRKNRSELELLPAERPPLIYTNISLLTVKQWMDKDFQEEQYHDTILAAERLRSRGNRENEDKFVPIMFNFGVNLQAKWQRRKSWWRPSLPKEQVFENDRAFFKFNHLVIERLQLIASKKTFSFAKTQALPHLWELNEIASSWNRYEKTLDCLANAYDAACNNYEKDPSKENIEYLQECEEKLSQAKKNLWKVADTHIAFYRKDFKQLIANRSNFSNDDSELQAILKDWKMFNSLYLRDAWHDASFSIQTSIGNLTRVVGSELSINCKSADDRTTGFCRRFEGSEEGKDASSPHVRNDTDGGSIKFTGWAKTKKAKAIAKTEKKIAEAFSTHKLKKAVVAKSKIPTSHSLISSSSFWKLKAPDTSPFLTTNLPHSLSG	710	3866D6051CA7190F	NA	Coxiellaceae	NA	130
3985	CBU0062	Coxiella burnetii	NA	Q83F86	DnaJ domain protein	NA	MGRSFDFQDQGHSKDLKYAYEIMGLGEEASQEEVRKRYLELMKIHHSDKGGNDGKASIINEAYEILSRTPQSNDQRTPVSNREKRKGSPVSKVEFNKWLEEDIDKYPSNLTFQSIKCSNTVKENLWKLIEAKQLSYEDLENEALQKPLSISEQADGLPTLLWKALCYVIFNDNSVTEYLCAEPNKTRIAKLAEMHSFRCLDEGKYVNLLSKLADVVYENNSPTCNHPKLFLFLILTNVKGVGLLSLNALDSTLVNSSYVCAKECGLEKFGCESMMKLVDDYYEKKLNFNQLLRQLKYIDFLIFSNNCELMQKLLDGINEDYLEPINNKIAELKQRKNKESGEDKESEERKEKLRIKISQLKEARKEIRHTVEEEITTWVKAYENKVKSEPDIPCTSGEVFSLRCKALNLCEKVDSLVKDYENRKEICNNVNEWGVFFNRLRSVAKLLGSLLTLICSYRVRIGFWSAHADTHFMLRDCRKNNAKRIASDKDFNSEAPPLRIR	501	A48E3121E11A9C4D	NA	Coxiellaceae	NA	169
3987	CBU0071	Coxiella burnetii	NA	NA	NA	NA	MLLAIFSGNLKMLEDLEKAGLSLDNLSTARKHPVSAAIRSGNPKMVAKLLKSFSLEEVMNYHTDDPFLVAAEQGYPLLLENLKKKMKKKNFPPSRLKPLLLINSPAANIAAFKNHLDVLSWLKKIQLESFSFFPDKRSQLATLISAVIANQVGIVEWLIEDKFHADWQSTKDDYGNDLVLLTTGADHLEMLKWLVERKGLPLNSRNRQGRGAVLMAARYGCFEILKWLIEEKKLSLNDMDSAKSNVVLAGARSGNLALLKWLIDEKNLSLSTTDAAGNTPCLMASQSGNVDMMEWLINEKNNLYLFKNQQFPLETTTLLKIMES	324	DAEA29CA384EF9B0	NA	Coxiellaceae	NA	419
3988	CBU0072	Coxiella burnetii	NA	NA	NA	NA	LQLAAREGRVAMVEWLVRQGLSLEYSDPTRNLVLIAATHERLNLLKWLEEKGLSLDVRDQNGNDPVLLASANRDVLMLEWLVLEKELPLDSQNDQKLTALNHAVGKKYSNDFDNRHLATVLFIVDKLLRQGINLDCEGWSLLSWKMRASWLRSLAHQLNQDGFYEQAEIIYDIIWKKLETGEEKEKLGYQLASLILAGSSEQQEKIKIQKVLRTKNEKAASKSTMEEALSLDEDETNKPPKTQEEAFASLLSEENLCLFASTLKTEDSVHRTLNEKIALQRRAARALSYIMENKDDASLELKGRLIENLKGNFSLQQAEGKEEKEKTYQPQTPIAAAHFLNNPPSSLSPPNLAEFYRLHLGDQLVQMQRILERNAELEEECRLKSGQQDENNYSGPGLF	399	D481FCE19F69E846	NA	Coxiellaceae	NA	269
3989	CBU0077	Coxiella burnetii	NA	Q83F71	Hypothetical membrane spanning protein	NA	MRQLVSIKHKLYAPLKKIDLTAVPLMTVGAVLVFLLGKNKVISPFADDYIFTTDGNIKNEFAVYFALVGANAALSIYTSARTIFNDWQLRKAHYANPENRLQEIGAQISEGTQLLTGPVELEENSNECKWEARPALGAFFEKHPLLWHGVSTLLRTTGVILISTATMSPPFLERVVDLIKDNLSFSMEEQTIFYGSYAAFEVLTLLLNWVNYHEMQMPLKLFLKEGENNARLRECKSALFSLLHNDQPVPEPNVEASRGCSIM	263	EDA686CC4CD65DFB	NA	Coxiellaceae	NA	140
3990	CBU0080	Coxiella burnetii	NA	NA	NA	NA	LGHREKEKQIRENKRRYVNRLYNLIPRNYFENENKYSKKAQVPYSYIQIFGAAKQYIEKLKLLVKTTENSVQSLSSPITVSSDQPFTFNFSNQPSSEFSSSYSLQSGNIEPESPLSSRNPFRFFEDKNPSEEMLPWQEPSYDSLTAIDEEEIDGQTRAFQ	160	73626CE8571BEA4E	NA	Coxiellaceae	NA	218
3991	CBU0113	Coxiella burnetii	NA	Q83F38	Uncharacterized protein	NA	MSATQLLNNAIKDLVTKTAERIEREQVDNFLKAIQKCVSPSPSTMFTTSKAESVSSKSEEEEHPSPAPGG	70	BD1911F3CD60A75C	NA	Coxiellaceae	NA	221
3992	CBU0122	Coxiella burnetii	NA	Q83F29	Hypothetical membrane associated protein	NA	MSTANNCVDYMGHFLRGSLLGGGCGVAVACFALMLASESAPVFLIGGTIVGGFAFAGGTGYTLWKHCREPEEEEKSLLTREGLPELFFYPQK	92	6AA2B9345AB15824	NA	Coxiellaceae	NA	209
3993	CBU0129	Coxiella burnetii	NA	NA	NA	NA	MVDKNQKLSQQYNDLWKEYNFLYNQHCDALKQLDILGQQMQQQNRRSTTIFHKPLLISNTTLSRAITIFSLIRSKKSQFSDHLKNIIGQSX	91	03F561752A64C511	NA	Coxiellaceae	NA	178
3994	CBU0144/ 0145	Coxiella burnetii	NA	NA	NA	NA	MFNQLEIVKYLIEEKGCDPNQLLPGGLTPLQEAASAGQLDVVKYLISRPGIRLDEAGKQDRCGTALYYAAFFGWRDVVAALIKAGANVNKGVQRAATGITQAPIETGTRRLGAAQELTPLMGAVNRLFSLRGVENKKDALVQREIVIMLLAAGADPNRTKPAATTLLQRAVQYGDREIIRQLICRGVDVNQRGRNGATALMIACRMRLEEIVDQLIQARADVNLSTTTGRTPLYFACMWESVRMVRSLVKAGANPLASTVNYGPNRFFGGNRGWRPNFLTPLKMVKLKLEALQKRHLLTGAQRRQLANLSKIYNLLSRQVIRIIVRLAASSNPDQETKSESSHSPGKHM	349	1CEB9B0B860786DB	NA	Coxiellaceae	NA	196
3995	CBU0175	Coxiella burnetii	NA	Q820B6	Serine/threonine protein kinase domain protein	NA	MLMAYMRLSVADFYDLKKGKVLGRNYRVLEYLGSGWEGEVYKVEERKTGIIRAAKLFYHRKANGENPHIHYAKKLYKLRKCPIVIQYHFHDIIYLKKKKIDFLVSDFVDGEVLSSYIARQKGKRLLPFEALHLLYALTQGVEQIHFQGEYHGDIHSENIMVKKKGLGFEVHLIDLLHLGSPTKDKIQQDVYDLINIFYEMIGGATGYRYCNPHIKQFVLGRKHNLIREQFNTAGHLRLHLENIEWD	246	1C460E27D88E8EEA	NA	Coxiellaceae	NA	151
3996	CBU0183	Coxiella burnetii	NA	Q83EX5	Uncharacterized protein	NA	MKALSREMYGFLRDREQEKYLRGVETVKENREELAAIRERLMKVGGERIFSFFEQELYQECLSLVKELEECCGQLIEAIPELEHEHKFEC	90	065A02E920AEFE97	NA	Coxiellaceae	NA	332
3997	CBU0201	Coxiella burnetii	NA	Q83EV7	Ankyrin repeat protein	NA	MLIPSLQSLPKYAMIACKSRIGAEHGVNSKINKELLDAVIGNHFHTVKRLLENGADPNYFEDEAQIRPLHFAALYNSPDVVPLLIMAGADLNATTEYDDTPLMIAKRHEHQEVLEVLQRFCGVKVNHETQQ	131	2AED0DAB72CAF3D7	NA	Coxiellaceae	NA	57
3998	CBU0212	Coxiella burnetii	NA	NA	NA	NA	LINLQEGNNRHHNLFSLRAEEKSREGNSGGMVRQTPFLTVHEDRLVIRNFDEGPDKEILLSVKNVFSQNEEEAPRFNF	78	329E9326160FB84B	NA	Coxiellaceae	NA	156
3999	CBU0270	Coxiella burnetii	NA	Q83EP5	Enoyl-[acyl-carrier-protein] reductase [NADH] (ENR) (EC 1.3.1.9)	Involved in the final reduction of the elongation cycle of fatty acid synthesis (FAS II). Catalyzes the reduction of a carbon-carbon double bond in an enoyl moiety that is covalently linked to an acyl carrier protein (ACP). {ECO:0000255|HAMAP-Rule:MF_01838}.	MIVQPKVRGFICTTAHPEGCARHVGEWINYAKQEPSLTGGPQKVLIIGASTGFGLASRIVAAFGAGAKTIGVFFERPASGKRTASPGWYNTAAFEKTALAAGLYAKSINGDAFSDEIKQQTIDLIQKDWQGGVDLVIYSIASPRRVHPRTGEIFNSVLKPIGQTYHNKTVDVMTGEVSPVSIEPATEKEIRDTEAVMGGDDWALWINALFKYNCLAEGVKTVAFTYIGPELTHAVYRNGTIGRAKLHLEKTARELDTQLESALSGQALISVNKALVTQASAAIPVVPLYISLLYKIMKEKNIHEGCIEQMWRLFKERLYSNQNIPTDSEGRIRIDDWEMREDVQAEIKRLWESINTGNVETVSDIAGYREDFYKLFGFGLNGIDYERGVEIEKAIPSITVTPENPE	406	15AFFE9E75FDCF32	NA	Coxiellaceae	NA	192
4000	CBU0295	Coxiella burnetii	NA	NA	NA	NA	LRYKRHMEAKEEALDIDFAIECFRKSRETNLIDLANAFIEASNREDISSTALIAWKIREFFNDKPHEDCVNYFNYITQLPDDIPAKSYLLGMAYFLGVGVKQNTGRAKFFLRKATKAGEPNATVELFEIYSEEREKDQAQIYLNQALEKNHPRAQWLAANHSLEKEELENAKTLFQKAAIQGMPLAKHNLFLYQRQNLTPLFEAVQAGSVEALARLFAVCGNKYQIKEAKRCYEAVLFTNNPYAIYRFACFLEHEKYSKDAWGLFLLLSEWTETAPLLLSLVFSSIAYMLYEKRIGQESNLDPIVYYGKAIEYCIEAIENEHFEALNKLEEIFTWIPKIFNLSNWNYFYDAILNKGLLEDNTTLLPLAIKHCNSLKNYLISNYQSLSLENKSKLRRALEIANTLLSQPFHTAEAYLGDEIKEKKLNALVNWLTARENREENLSFIKNVMSNITPNRLSIKTIFKRSKSEETLEQEGKQEQRHSKQSFTF	489	24704619E78FE074	NA	Coxiellaceae	NA	188
4001	CBU0329	Coxiella burnetii	NA	NA	NA	NA	MELCASEDALRFFSFFFTQSSDPRETQKLRKEMANELFSSDCVFRLCMSYAGQTLLFNAKSGFLNRVARELENQNKLTTCLLTPVPKNPEEFLLEHLNEKSIKWIICFKNILSNLLKDRVGRRILLESKNNLFKRYWNAFSEVEKEIIRVVIKEVRSEEIKKDPMLRPQRLSLFSNPSDSEESDTDNAHQPSSRLQRR	198	7C24EB49CA9567AE	NA	Coxiellaceae	NA	187
4002	CBU0344	Coxiella burnetii	NA	NA	NA	NA	MDLKGVEAGAKCVILLEELRREKKLSQEAVAAVDERLADILECQDAEAIFNQIAQLAEEQNPINSGVIKTMLNNNESELGTAMQPRM	87	D31030EE0F9E114D	NA	Coxiellaceae	NA	196
4003	CBU0360	Coxiella burnetii	NA	NA	NA	NA	MLSSRGMIPLKLLPLFVLFGLYSSISEYLNRNPIRNNGTFRNFLCLNPRSPIARISFSAVNAGISAFGLTTFVEYCRIITGNGGIPFTVHATIVPLYMFYAVLCEYKGIARKTIYTFNDFMRSLAGNFHASDHLIFALMDLTYGKHNRGIGGPNRIYIILLSSLGLGALRAYDAYLHRFKQLEKFSFYKNCTSDGYKSFAPRSGFLTANDFHRFEKKEFEFDDEDTSEVLDEISLGLT	238	1CA84F429F8DFED6	NA	Coxiellaceae	NA	188
4004	CBU0372	Coxiella burnetii	NA	Q83EF1	Fic family protein	NA	MRKNRNIRGSRNTPHWYNSKTNQGLLIITSVAILAYLFQNLFNVNSISSDNKTGVAEPSPSALRENSEEEPLMLQILLQLPLQLGLVALCNALKQEKVRRRIITEPKVGLIGNFQKEHPHLGRIVESPLTKAESKRQWKSIYYVITAFPKRVEVCQSMVARWNKIEELVEGLRSSIKITTSDQLKSLSKEENKFIEKLASVSNTINGISLHAGLVSKKESEHASINFKKAYALIQDWVKNKEPLSKIDIRTLKKLHALLTRGHGSSAFRDKSRISLGRDGYFTQPSNLDSVANDIINFLKSDSPAIYKAITAQELLLSAHLFRDGNHRLASLIRIWVLETHGIPANVISTEEAERLMLLVKPLRMPGAIPPEEAKQLDFNSKDAETLAGRWFRYAPRFLNNIGLFSRIELNLERLYIKRKKEILEMMTSRIEERLETLCKILHCEQNLENRFSY	454	616B14A98DF3FF07	NA	Coxiellaceae	NA	141
4005	CBU0375	Coxiella burnetii	NA	NA	NA	NA	MKKTLVLDSPDQNKKSSTSCGRTNLSIFQPPRSASIPIPPRRSGEESLTFGLNSPPKGSRTSVVPEKRKTMERASKSEIAWNWEELKQKRLSQNQLALFNSSPTRPVEDDSGNKLYGVDIPLTQETRQLMREKELIKRYQRLKDKKIITPRIEKL	155	F7A2133DBE7E6DA1	NA	Coxiellaceae	NA	188
4006	CBU0376	Coxiella burnetii	NA	NA	NA	NA	LIKVDNIVEKGCERFIEQHLVPSEFVNRYRAGEISPLSLFVATKKIFEMKKETERESAKVSPELK	65	2C1124A2FD5D2F10	NA	Coxiellaceae	NA	167
4007	CBU0388	Coxiella burnetii	NA	Q83ED7	Uncharacterized protein	NA	MRSWLSLQAIEKLDKKQAGEVVFSGIIEQLKKLEEFSGTKVIRFEDRERGKNKNQAEIQTKTDFAEKMGDLVRCCALAADFLYNPDQLKVVTHQAKLCLMTFVEVDKDKLKTQRLNEVKASINEIVETHFDPQSPPLIYWAIRLGDADFFLYLLNNFSPALSSKDLNFEIPEGLYFDIITEIFRYSSVDFYNAVKETIEEEQRKKTYLWKGTGVPFINALQMQNVELAFHLINELSSDDYQRHLSYPGIYPVVSLFVGKKTSLYHHRGKRRFSAMMTTLMQSIDLESGLSRIEVVNRILIKNLKTMTIIGIEPKAKDAIHPFIQWLKFLEKNKSLPLCRIYIIDLYYLSSESKDNAVAKPLDSYLEMIIFFDQLIAQKTVSKFEASVLERLRGFFINQLKSIIETNNQLAHLQLYCKLRGYDSYPIIQSLFQNEAGIEIQRPIIFNYQEEFEIDFTNPVNFIRSLHQLVQNRQFEENDKKEKRCSKDEMAFEILEQLKKYRLLNEGRGLRELEDNINLVCYPENHLEETQPKLLIFLAIDLQSVELFKFLLEFNPCLKNITSYFLERCDSIETYRKFSEIFNELSNQHGNDYCLDECNLEDGRIPLTVLLSRPTVNIPLLKYYINHLDSGYYESQLHLQGRDYAHPPLMLALCHLKTISLVDLVSEKYSLSAIFNMAIEFVLKEDSNRDLVQLLQKMLSRAQLSTLISNSFEAGIEHYYNLERKKDPEKFFQYKEKILGSKATLIMQNGSRSFALLSIEETALQFIQYFYSAQNEISFGKKKSSIKKSIFQKVKGGVKSTIATLIDQLATPGTVETAELRLRHILEFYFVLCTFADNTGDHAPRESEKEICTQMSQGYLYFFDDLSPQQSQRLYELLNDNGYLLLAGADVLLDRLKPPALYEEKESDVELKTIKMQEKVEEKKPSKKVKIKKSKPKKKKITKNNQSENLVNLPLCSTVPEKQAYEEEQKQEAIGQQGFIHKLRNIERELHQLRSFENNEFLEKQIVLFKSIIERVKALVSVDKDENDNKASPTSRNFSTNLWDQLVHQWNCAVSTFAEEIKSTDVKLCEELCCCHMPNEINFEADYHNRQAIFELFSEIKKVEIAEVGSRIFTRKFPPLKKADNDYVLYLDPNLMKNFDEKVTEIANQLKAKNIKHTVKRGQLLAQNGKPFMYAKICVHFDQGNAETLEVDLTITTAAPQQDLKPRWLNLGAERISDKGGWALPPNGYNEIFASEPVKIRFTVPFGDIVAAPLFMTLNRLGYCFRMFAKVFSLPIEVELPPEWLAYQNDEKNRETVSKAIRAALCKVNCSSMGMLNYLRQTGFCDLSTLTVEEEADSEALRKALCELFRPSACSTVACSTVSFFGSKEHSYSSDTNSENERKIERKVNFEKS	1392	3FB1747FC84AA78B	NA	Coxiellaceae	NA	126
4008	CBU0393	Coxiella burnetii	NA	NA	NA	NA	MAAANGYPAPLEMLMQSNAWKNLPVDDILQLLKSFLTHDECSYKDIPSFCVIIIAAANYPKSLNLLTQKLMQLPRRRLSNWLTTDLSGSSDKLATQILKVAVNSNRMQPFEWLLCCVDMDHSDQEKEAEYQQKVLPILKKVHSLTESILSPIALDYPVGKEEKNEEEDTGLLEPISKNELDSIVNDLISYESDPSKPKENLLSIILDKLQTYYTSLFDLTCVLNKLTETFPESEPLKRQYVDLLILQASSLTYYSEDTFLSTAFKNLISLNFLENDELLWQRLIIKVIESDSNKKIFHPSDGQIAGFIKETFTLKEQRKITFEDFKNACTQFKEKLTTEPE	341	2437F9FB77A66720	NA	Coxiellaceae	NA	166
4009	CBU0410	Coxiella burnetii	NA	Q83EB6	Hypothetical membrane spanning protein	NA	MINTNDSTLKTELRKADSNLILGKYDLVIRSCYKIGRLLAELEGEDELPKISSFITELDNEDPSEDDQSDKRRQLWIKFARLLILSNLTVDNPCLNEETLRGFWALAFWLESEFKKDEKYANYLKVSKVEYAIQRIGNSKAINELLNDVYCLLTFLTIENFIVDEPSFEEMEAEVNSARTTISVFESSLQRYLREIIHFFSAVSAFLSGMSAGAGIFLLLAALPALVAPSFIILIPAFAFLIFSGVSACLNLRLFSQKITEFALHLPSTLKSFSKLSTAKKVTALFFGLASSCSGILAGVFTYSTLMHFLTFGFGAALISNPFILAAVGVGCLLLGLSVALLLWSTSLDFIKDFSFSKEKLYAWISSLTASKALNYLFVALFPAISLIGLGYNSFLSANALSTFIGNAASIVTSVISFLGQTLLTIQTASLVVSSIKKGFSSLFSHLINKPNSPSPNQRLSHQANKTATQKIKTLCSTLARLIDGSGDALQTAASGSGVICWVLSVFEGIRGTTATLSETNENNEINKEVKTNGETERSVIHTIGLFGLRNYSENKPYSKGNRLIPGSGWSEAPVMQP	578	19F17F454D90CB8D	NA	Coxiellaceae	NA	184
4010	CBU0414	Coxiella burnetii	NA	NA	NA	NA	MEKVTDVSEAFDVYSKYEDKSLKSQRFISDSTKLNLIYAQTHKFASLYPDAIIAYDFYDDREDILNGLEIFFKHNPDLLPKNLILRLHHYDGAAINTVSEIQGKGEIDHQYESSIKAMLSTELCGNALLRTGEVRLAQILNGDKLLQFKSNRDERLMLTQFRERYGQRLRSDIHGCFSFFRSSRLDYLKADLTVDEVLKHALYENGGRTKDIITQLGWVDEKSRVNSNYSPVLLNAMKRVQDLFGKNQRVNRPFYMAPFPGR	262	CBC6E6A8A872FC13	NA	Coxiellaceae	NA	183
4011	CBU0425	Coxiella burnetii	NA	Q83EA1	Uncharacterized protein	NA	MEGVIYSPTVVDSKPHELTLLFPNCNKVTLIGDQSLSSQIENLHKILGEPKAESEAIKTAFENHGETGQYPLISLLRTLRYHLNATDFEYSETQPIETLTFKRTSFYEGLRRRPGLAWESCTIHFIPHSALTELLVQDNSQLFRTIDAILVKTSETDTVPNELQQVLQSLKSDSLILSTPSTIQSWFKNPPQKTDLKTVYDTTITLDLSQAKNLIIAPPQPEEKQIEKTPKEKMQTLAENLTKEVTTKKLSINGIPTVINEWESEQNLKKEIPSLWGEFVQDIKVLKNKEPEIVIQTIKGWIEGLYYNDSTSSDKEAAIRVKVFLTHFLMIRILPLLNKDLVELFQPLFYGNHSHLGGKDYYYKLLEKHTTQNTELSKVLQSYSGYKAPRANWDQPSIRVKDVESWINNIKPLSAPPTSSNSWLRSPFWQPSHKTQTPEEKVEQKFASKGPSAST	455	EAB4CA3516B90B70	NA	Coxiellaceae	NA	204
4012	CBU0447	Coxiella burnetii	NA	Q83E81	Ankyrin repeat protein	NA	MRQREINDEAMQRLFEACIYNAPGEMERILQRTDIDPNQKYEDKTPLEIASLEGYRDIVELLIEHPLVVDSREGYQALHFACERGHVEIAELLLGKVVQRRGRVASKLLANLLYTTCESGKLEIVKLLIEGYARDPFIALERTEYGIPLAIAAARNFQPIVDYFWEQGVPYLEEEKRNNRGFQR	184	56C7306504001C26	NA	Coxiellaceae	NA	228
4013	CBU0469	Coxiella burnetii	NA	Q83E62	DUF2007 domain-containing protein	NA	MIIIETYTDAVDAYNAKALLESNGIHCELKNHLLSGEPLEKIELSVGEKDVKLARDVLANAMGENNH	67	9FEF98EA88DF5A68	NA	Coxiellaceae	NA	221
4014	CBU0513	Coxiella burnetii	NA	Q83E23	Fructose-1,6-bisphosphate aldolase/phosphatase (FBP A/P) (FBP aldolase/phosphatase) (EC 3.1.3.11) (EC 4.1.2.13)	Catalyzes two subsequent steps in gluconeogenesis: the aldol condensation of dihydroxyacetone phosphate (DHAP) and glyceraldehyde-3-phosphate (GA3P) to fructose-1,6-bisphosphate (FBP), and the dephosphorylation of FBP to fructose-6-phosphate (F6P). {ECO:0000256|HAMAP-Rule:MF_02067}.	MEITLSAIKADVGSIGGHTQPSIEMLQAVQQSLQKNIDSGLLIDGLVTFTGDDIAIICSHQQGLNNEDVHVGFAWQAFLAATEVAKEQGNYGAGQDLLVDAPSGNVRGAGPGVAEIEFTLNPKSNYRPAESFMIFAGDKCAPGAFNLPLYLVFCDPMHNGGILLNPKIHLGWVFTVIDMDYKGEDEDRIIQLSVPERSWDVAALLQNPDRYAVESIRSRYKPEEQVVSVSATRLHNIAGKYTGKDDPIAIIRSQGIFPAPEEIIEPYSTINQIISGDARGSHNMPQLPVPINTPVTGPYCHPLISALGFSMNKQGKFAGRYVDFFAGSAWDYARYVSQRRAAEIRRQGFMGIAMAQEAEIAYTGLVDTWKKLDDEFELRKNG	382	EB75490559494233	NA	Coxiellaceae	NA	246
4015	CBU0534	Coxiella burnetii	NA	Q83E03	Hypothetical membrane associated protein	NA	MRINVDSLKKDIRNLSKKKKVRNFDSFIMQQLIPEGRIFEPPPSPREEKKEGENKHPNVGWSLGERLFPLLELYLKIMEDVKKNDFVPSPDEEIKKLLKSPNEENLSINADGENILMLVVRMGFKLEVFVAVLNIILYFFGPIDPFLELLEHHKENDPKVFESIFIQINKNGDNTLMLAMNFEPIKEIILDQVSHLSFEAQQQIFLQSNRSGYSPLLLFASQHDLSQYSPLRGLFPKKELAQSLFSQLAHLANIREGDNGIADVDFIKNVIENNLSLLLKHIECFSKADFRDKPQNLRLIIEKLLQEYKKTIENENTCWKKVVGFFKCHHSVQQISRATSELEEILNQQENLDNERMDDLLHTFPALKQEPLRRLLEILCTGAEDSPQAALLQNPQPR	398	FDE64602762F244B	NA	Coxiellaceae	NA	176
4016	CBU0584	Coxiella burnetii	NA	Q83DV8	Uncharacterized protein	NA	MREHRPTNSSASYSYFDKDADKYLTGRCVCYVAIVVVGTGTGAGLGSLVGDFIGGLREILIGLGIGNAVGFGLSSAGAALWKSRCENGASQEDSLETPTAATPLL	105	43F9ED521BDCC35D	NA	Coxiellaceae	NA	248
4017	CBU0590	Coxiella burnetii	NA	Q83DV2	Uncharacterized protein	NA	MNTRETLALERSGFFCVAMPPRHPRPLVIPAQAGTQRTRAQRAEGAPGSEMTEPKTV	57	791D31A1616171A8	NA	Coxiellaceae	NA	181
4018	CBU0600	Coxiella burnetii	NA	NA	NA	NA	MSFLDDSFKTTPEIAASRICAFLSVCGEKEVILPVPTLEQWWALSHTTKLGDSSQIKQIDQRFKGCLGKGSSKAWGLIDTDIIAPYQRKLGIRWRNAPLGQALRMLSLIAKQQAKERKPLDQTTVQMRVYKEHSSPIFFKEKRTNDLEPSYQTIDRRPSN	160	5D3249A21F261B64	NA	Coxiellaceae	NA	446
4020	CBU0606	Coxiella burnetii	NA	NA	NA	NA	MLSVDEMNALTNQVVSLTEELNKLQPESTPPGKVSQLLCQFLILTTEIEVILPDLNMEEWKTLSNNNTNTWLNLGNRRKATKAVDMGFENAASYNNSQSWRQLLEEINRWRYSKKIMLDWRDKEKKSSRALAMYYLQLYASKKHFITAEFEEKLRESTTKVNQYLVMGRQQEKKTPNKNNFFVPEQLLTPAKVEEKEQVIRLDSTISPASGKG	213	3EDEB5D01347FC64	NA	Coxiellaceae	NA	204
4021	CBU0626	Coxiella burnetii	NA	NA	NA	NA	LSIDSDESPLEVSIYAKGNLAQDRTTNQDNKLRCQCYVSLQEERILSCVMEVAGPMEDVQQLKKVLEEVGIENVIVPEEEIPNDIIKQGVIFAAKIGQELSRVDNFRDELKRHLGNRCLQEQRKSSLPSKIDSHINLIKKYLEECPHIIAGISAWMSDLMDLLIQCWEELSKDKEVQEAITLLKENETDTKKGVVYFDTRLGFSLLQPVCDVVEKKLRAENKDQFTVLGTLLQKLVVQYASFYEFELSKGQTDQRDLDGEASLKPSFNSEGLREFKTALDYLSAETNQELSTLNPVARETCKRINSFNSTNLLEFLEGWYDANENESIVNEIVSYKWPSSMNDFIAEKQSQSSDRTSIDAEKQQNFSQSLIDAKMLLKTYDGYSRDQFVQSTNHLSREKIKQFFIRNAFKIAKEKGLEGQELIDYFRLVRQCDTVKSRYYFSFFGKSVGKSQASIFLEKVIKFAEDLQKGLKKKEKINLEKIGAQEKGLQWCKVHYRGIPFKDIMDTIEKDKEMSIEKDKKMSIENMLLSLVELKESYLTPLEKVKSKLSELEDNSKKSDVDWELHKRLSLKERKLDEGLQSLNEVEEVLSLVRSKKGLDCQFKNEPLETFALRTIRSAISNLEQLPKKGKQVKTVEAIKRNPFFVPISPASSTSSEVSSDRSSPGSEIPFFCLPPQFGASDELKSTSSTPRMNT	695	501EEF7B3B5B4691	NA	Coxiellaceae	NA	189
4022	CBU0635	Coxiella burnetii	NA	Q83DR1	Hypothetical membrane spanning protein	NA	MREEKEEDVMYVALHESEGRPHAHFAPSLGVSDPYVAVFLSWVETAGIFDRSSSQSVKAKIIQALLYIVSFAGSAVTIELGWRFGDTAVGLLNKVFNKIFKTDVSFGDSEDWPSKFLGGIFAGASYITISGLCVFACHRLVKHWNARTSEKKLMEEDHRVVRSTLGGFNNFINAPASSLAQVLFSVKYLSSPWNAVFALSAFVSLTVLNREAFNELINRAVSWCFGDDHQIKEERHQLTTRFKRARQLQWTSEDRSTFFEPQIPLPEKLKYLWQKAGGQWEIIESPQSGAEEGTPLLSNASESSRDREWVNKIIKGTIVGMSPSPALVYALVVYEELNHRLGKGIAISAATLTGTGSFALFSVQMLKALYGEKSKVDKKVEYVSILMGFFATSPLLYVLMQYALDVPALWIFVPFLAIASTAVRSHGAKQLLDATIASWSEVSEEELFRKKISQLAEIFPKFSPIAVTKIHGFFSTPVDNDNDMPEPSDNRLMTLV	496	6A6C5F74E10BDFDB	NA	Coxiellaceae	NA	183
4023	CBU0637	Coxiella burnetii	NA	NA	NA	NA	VKQKITNHFTSPTMMEPLVDTTSTADDFFEKLEKETIEIVMETPLIYQFDRLNDKQLQIFAQQFYYYGYHFPRFLGIIIWRSFDDKIRSSVASNLIDELGIISSENIDPEQSHINVFIQFAKAVGLNEADLKNSCPRDYTRETLNKIENLLVHAPFMEAMGCMSPGLENALSHYSYNIYKGLQNQHRFTEESLYHFKLHSVLDKEHGNNLKQSLLPHLKESKINRELLRKGALTAAKAQRDFFNGLQKDFSLL	253	ADB6EA74F3B9160F	NA	Coxiellaceae	NA	222
4024	CBU0665	Coxiella burnetii	NA	Q83DN3	Uncharacterized protein	NA	MLLRGIIVSRESKEESKLLSEEQTETKVFHSFISHLLGDADSVSRPKEFASFWETYRVLNYKDLFEEYHPHNRNEQNRIKENALDILLDAANQPTAYLRRNNYIKTRMINAGIPAEAIEKKNTERVRLGIKKSICLEGIRLNGDILETPNYGFVTPLTYPEHLALMRELYSEQLPCIRHINLLFMNFRYGWRGYSSKQHIVELCEIIESTKQLQSLDLANCQIRADNLKMVLQTIIGDSQRSQSLQKLVLDCNYLSKDLLNFIKNDLLPQCQNLSELSLNYVMEDVFTEDSKFIESGTDSETCEHLIAEIQQLLSMGARDQMGLTRLQ	328	2BE599DC7369202A	NA	Coxiellaceae	NA	105
4025	CBU0773	Coxiella burnetii	NA	Q83DG3	PhnB	NA	MSKKPTAIPPGYHSITPYLFVNEATKAIEYYKKAFGAEEEMRMEMPGGKIGHAELKIGDSKIMLADEFPEMGARSPRTYGGSPVTIHLYVEDVDKTAQQAVNAGGKLKGKVENQFYGDRSGTLEDPFAHTWNISTHIEDLSDEEIRKRAAELFSKK	156	EFAC9222EF15D072	NA	Coxiellaceae	NA	184
4026	CBU0781	Coxiella burnetii	NA	Q83DF6	Putative ankyrin repeat protein CBU_0781	NA	MSRRETPTSTISSTPTGTRTPRRRLSRKGHPVRRSPLIAKNSIFTVFDLSFEILINAVEENSLDIIKNYLRGDSFHQTAKWGLNVPPKTDFQGDTLLIKAAKKGKFLIAKALLEAGAYKEIVNKLGETALICAVRHFRVETLDLLIQYHADVKIKYKGQNLLELTLEKYSEKTKNFTLRIVQSLVAAGVELWHSDGSQIMASDKEIDEIIRNARNLQIIKKEKREAEERARTKKSKQITLQRIQRDLEYISKRLPFEENILTTPDFPQLFFEISKLVEIISDSQKENKEEFAEASISLIDALKNFGMILEKRDVPGEVKKEDTTLSRNNSLSCLSSPR	338	373894369C310CA6	NA	Coxiellaceae	NA	219
4027	CBU0794	Coxiella burnetii	NA	Q83DE4	Uncharacterized protein	NA	MKIIKLVENIYKDLEATNKKFSAAITNEARGSELFKKICDKYEVICNNTQTNAAKGRMAELLKAYYLEAWLGKLQAEENYLSENPENENILLENDKKLEGITKSLEELLLEANKFYPSIISKKSKSKFYSNFLSDCKETYNSINKYSNSWEKISNRTKANYYYNFSEDLIEKSKESHSDEETFLHRCSVYLKFCISFYDEAEDQVSKEETEKKLEEVNSRIEQLKTARIRKRKLLSISSIDEDKAFKKKIGEKTNEPPLFTESNGSNTKEKETKEALTAVNLLNPYPEPKSTDDKETAHCSYRKPDERSTVSNHPSLSTCWAGIFSSVNSNSGSFDPTNRNSTSDEHDKRRLPPKMRHKAGRDKDELHLQIDPGIKMLEVAATAINLPNSTPELKNTGDETAHCDYRKEQPSVSNPPSLSTFRSGTFFHANLNSNSSNPTNEERTSECGKSHLLPKMRQKARFR	464	EDB890768E10A7D8	NA	Coxiellaceae	NA	165
4028	CBU0801	Coxiella burnetii	NA	NA	NA	NA	VKIRNWIKDDVPQVSEIAEAAMPFPWSEKFFYDCLKSNYYGWVMESDHHLVGFIVILMQEKECQLMNIAVAPRYQRKGVASQLLQHALHYAKTHHATRLLLEVRKSNRSAIEFYKKAGGVEIGVRKNYYPAEKGREDALVFNLNF	145	83B2F46F9EF50F31	NA	Coxiellaceae	NA	172
4029	CBU0814	Coxiella burnetii	NA	NA	NA	NA	MSRQQRNTENPNSILLGLTQDILFTIFTFLMPDNLARLMRVSQRTESEIAAFFQNEREFSNYLNFYFSFMQFAMGTHHSALSTPSSGCWSWAHNRLKPVLIRPNHFPSDEPIIQLMLSRHGSFIYALTSNGCLYVYDVSSDAHKAIEIELTEKSSALLGDPIVKVFEGHSDLLMITRIGRLYAYMGRPASHPGDSVRPSPDPYQPIQFKDFRNLNPLSELSKNDFPDMTAMIILSNSRLQVMSRLD	246	6354B910AF6E02D2	NA	Coxiellaceae	NA	191
4030	CBU0879	Coxiella burnetii	NA	NA	NA	NA	VAADALAYSEAVNNFREQCGSDKGIDCDQTPPLNPHCVSLCVEANEKLGGEIFFGGMSIAVGVMLCVGGALLLRNFYTTSASSVSVTQQQVVNDLSLVLLEREYPQQFQKIQPLLNQLENPSTFSKLESNLQNLAIQLERKLKNSVENEENKENKENKENENQRSQNNQP	170	920C4CD5B2CF1F35	NA	Coxiellaceae	NA	173
4031	CBU0881	Coxiella burnetii	NA	Q83D60	Hypothetical cytosolic protein	NA	MPIMSPTFFSTKEQLQEKLIQKSLNKYKNAFCLLKSKNAPLRTGINLHPNSFISLKELLFDAQSILEAYQELRRDNKIAERFRYLYEQISFPLINTEAIIARSLWELEDFVFAHETNEVSVEIIKRALVALFILTHLETPPYLEQIHLIFQYKNFLPTDVMELIERIGQDKIEYVDLKDQDFRNHENEYNYVFQIKNDGLDYLLDQLIKQAHHADRYKSLR	221	35E5C350DAF21DD0	NA	Coxiellaceae	NA	165
4032	CBU0885	Coxiella burnetii	NA	Q83D57	Hypothetical cytosolic protein	NA	MSRPDLGSEKQYLIMVDLNDLLRIQVHDNRELVLAINDSLHTQLQKIKGKIEVLLMVEEKYNYFYLRREEELNVLTWEGLEWALDFTGVDRFITYKIDNNKIKVGWNKPSNDCYDQIIALSSNDGFREKLQEVFGWELAPCYKEADLGLYAFSQTQDRWRTEGFIGSEENKRVAVFVDIDDTLLDRLATYNKGETILFTNVINKLKGLKRRYPQTEFFIITARTEPSTPGKWQRGNEFSTFSVLNKLREEGIEIEKENVIFTSYWKRHTNNDGGEIISKGAKIDFIEEKLREKKLSVRPDFIAFFEDSYKELGLAFQKLGARGQVAGVDCAIFSVLSKGNPMPEAIHLLERLALPTKKPSLFQAGVPFEDEDEDEDEKEEAHVCSMSR	388	D8D35042EF9DDE42	NA	Coxiellaceae	NA	142
4033	CBU0937	Coxiella burnetii	NA	NA	NA	NA	VTCDRVVTPPEILRGETTMTSKLVISALGLCVSGALSTTLASTPATTNQQITKRIDYLQAQINELRTQQKKERQKKKAPYRKCSKKSCKYHSSRLSIGPYLHKTPAFDGSDLIINVPTVREDARLLLLQHQLEEECRALGVPLPEMPRVVFSGKLEGQTSYGSTYAGSRNANINFSGAEFDTYVQANPWVSGYMALDYDPDELADGSRVFMNRAFIMIGNLSRFPFYTSIGQVYVPFGRYSSMMITTPVTQALGRTRARAITLGYQQTGNNALHAELYGYQGLTNNFSRSNHNDQWGTDVGYEFSNGDRVSGEIGASFISNLADSQGMQATAFLDNETLRHRVSALGVYGSLAIKPVVFIAEYISALKSFDINDVNFANRGARPTAFHTEANYTFKTGSKPSSIGIGYGHTSQALGVGLPQDRYSVFYNVNIWKDTNFALEYRHDVNYTRNAISTGTNPTPAKVVADLGKSDNVVTAQFDLYF	483	EF0DEFEBADF6C97D	NA	Coxiellaceae	NA	165
4034	CBU0978	Coxiella burnetii	NA	Q83CX3	Hypothetical membrane associated protein	NA	MFFNVLQSNPLSNASMWLIKTFREHPRGTLATLGFFVGATSQLSSPSLGPDPEVFCLEEACQWAVFLLEIAGSAGKIMIYSTLGYLLGRAQPEAQLEYARSNQPVLLNSQTLRFLESENIQNRQSLNLSGAWRSSDNSDNDDDNDNAYLQVLRNA	155	D71B006EAEB650D4	NA	Coxiellaceae	NA	211
4035	CBU1025	Coxiella burnetii	NA	NA	NA	NA	MTLLKVDANPFFTAKYGVLPIFIAAKNWNVKIVQRFLGLVRFELQRDCVYKTLKFAIQFGHLSLQKNKYLAVVDYLLNESASKEALRELIKGGLGLVLLNVAAEVGDLDSIILLAEAGANPNLRHSYPFSPLKLAARGGHKKIVNWLWNFKSDQGERPSDLEKFEALCYATERGHLSCIKILMDEGIRVKPLSNDEAVTLLGEAAENKHHEIVEYLISQISFLLSPAQLRMITYIAIENGSFDCIRILHRYGADLFAIYPDGSTLLIVAARKSYAEIISYLLEVFNQSQSDISKWINYQLPTGETALYFAAVQGDWQSVRELIQAGAITSHVCVDGFTPLMAAVYNRHILVVNELLGHEAHNETMKSIDQAAKGCRYKWVARNLTVEEFNLIRLGSLIVFEKKGLTWWLHFRNDRSEICKTLIENSLGKDYLKQLEGLTYIISEGVTLEDEVQMEEIIIFNGIKLVTKGETAVYRAIKNGDIHCLSRLIKAGADLRLACGDGTTPSIAAAQNKDSTTLHLLLRQKSVLDTVPEVFKEGISVGSTLLFLSIEQGHWDCVYPLLRAGACTNVQDEGERTPLSMALEIKKYDMVILLLLYGGKVAEIKKELVCDEEQLVAAFKKQALIFRGKSFRKRCINFLEMIETRTGDVDPSLRPIFYSAVEKGSLRTLKDYLIARTHALQPKINLVHFFHLIILKIPTLLTSLIIRAR	709	390E2D451252EFC8	NA	Coxiellaceae	NA	148
4036	CBU1045	Coxiella burnetii	NA	NA	NA	NA	MSPDKHQITRCLRGLGVLANLQLLVFDTKSAHNFIETVQCLFSTTQNMDFTSEQAGICLIGLSELVTLAKSGSPNKDKTIELIVGFRNLSAIVQKLFDHFQKAEFPHTTSQLIAFYYSVVLLIQSGFPIPFPKELKDIVQRKTLEAADKAKLAEVNLYLLAHHPEKNDLPPALISENKSDTDSKLTNDPFYFKLINNLNEHLKAHNYHNYQLKSDIYLAGIHFDIVLLTPDNQPSIAIQLDNFTNYLSHFRNKVREECLKKLFPTLTIKHMLRFENDIVKTETVGNDIKQLILGEIKSLKLHHPNVGNIHTLFDFSRCEYRFNRDGDDVPLEITALRPVTKI	342	D176593ED611EE95	NA	Coxiellaceae	NA	195
4037	CBU1063	Coxiella burnetii	NA	Q83CP6	Uncharacterized protein	NA	MPSLKEELLDVLNFEVKDLPVFSSLEDELVVVGLDIDGLIFNHRYLTPYRPPYEEKIRKEIQNFHSPEYLEAHKLHIQESADCLIKKIKKIIDKKEAKVICASTPQGPGTDFGNAIKIDENLGKIKTDSCVVALTSIVEKLKIDGHGVELDTYLLADTNQDGETFLSISRETQNYNEKYQVKSAEKEPNYFKEKFNILYAHVHRLAVENPNKKISYHFLDDREDIIVQLSHYYNEYPQLIPKNVSVTLHLYHDDRYESFEKFDPIEGSGVVDPDYKRTFQNFTKYSVRNSTDLAENRKNTTEILLQQVKLQFEFYTKLLNDKILSLKNTENFDQKDLIDKLEALRDHAVKIKHEAPARSLKLLKLGTQVVLYAEKCIENKFKTTVARINQRQIVTETLKKAAENFGHRKWTFLRSIAEFLLTTILPLGILIRIGNKICHNQFTIFAPSKSSRHAVELGESAKKTFTAG	468	E9E314D3D0BB6F14	NA	Coxiellaceae	NA	110
4038	CBU1079	Coxiella burnetii	NA	Q83CN2	DUF924 domain-containing protein	NA	MDRIDEILKFWFGRVEETIVPSENRARIWFGESPEVDREIAEKFSQDLEKAINGMCVEWEKNPRGQLALIITLDQFSRHVYRDSPKAFAQDDYALSICVNGIERHEDHKLSLIERVFYYFPLLHSEDLHHHEISIRGYQILFELALPETQVIYESFFKFANHHHHIIRRFGRFPQRNALLGRESTPEETQYLNEMKGS	198	95A7ECE5B45D4134	NA	Coxiellaceae	NA	162
4039	CBU1102	Coxiella burnetii	NA	NA	NA	NA	MQPKYAGYFDNCSGCRDYQAFFSSVSQEKRKGLLKEIAEKLERGLKENEHIHLAPEIQPLQQNSSPLTKFENEIKELIRKSQAQQSQQVTFFRLPQEEEKKSEKESKNTNSYSFSSK	117	D3E92CD1C031D3C8	NA	Coxiellaceae	NA	118
4040	CBU1107	Coxiella burnetii	NA	NA	NA	NA	MTSLYFADDHASFSSLKNQQMVIENDFMLEYMIPDNPRESIKVWWELGKLIKEFIFLLFRLGKHDLKRKNVEDFINSIKEDLQIALNDSCGSKKIGAMSGMCSLVRAELNLQTQSANFRQALKDQLENSLKAVAIDIDAYFNVSHGIQAHFRDLGCWLLENYFGLKLPSLSKKDPFCVALCTQLGGSPRLGEIPPYVARLFWTFFSLHNDFPEIVNLYLLSQKEIYNRLSCAVKTYNEGKNYPKFQEAVLSIIGAPSITFFEINEDGSFTKLISEEKFASALLQHTYSFNVSVQEKTPAERLEAVLKELVYQSSFDDIPERLKRVENQINNYPDSLAVVYQWLKKESKNLVEISEKGGVLNKEEKISKEQIDIRENLVDFFKVKIDSMSLIHYLIGLPVQSNCYIPFLRRMNIIMMN	417	B45CD66A57BD5E4C	NA	Coxiellaceae	NA	167
4041	CBU1108	Coxiella burnetii	NA	NA	NA	NA	MKVSQCGCGCAEIAGLKSLFQSLGCSLRSLNFNIPELLGLGFSGYNKTPLFKLCDSWMGRRLLYNRHFSNGLIQFLFSPHRENLVVYLRAFDVKIGPRWFHLCSEEEDLYFFSYVFKNAFCSTGLRAIRYEVKDLKEEIRTFLLRSEEGNMPRLSHFCCSPGGRKFLFVKPGLLNRILMTPENREQVQEALLLPLSKGMCALKNLDQGAIHWLMYSSWDDGKNFLKELWKNENAKHLLEEVLLRYKYNFSKKENETILDLLTIDVLEMKSESSTTQAGNLGFFEQDHENKAEQETKENLQFNRQPG	306	52979285578B64EB	NA	Coxiellaceae	NA	185
4042	CBU1110	Coxiella burnetii	NA	NA	NA	NA	LNKLGSIYNSTIPTLREYMSRSPIEEKLSEETKIPSGFISPSNILIKSILEKTALTEEKESKQEGEKRRAIP	72	19AAFA7AB171E560	NA	Coxiellaceae	NA	161
4043	CBU1150	Coxiella burnetii	NA	NA	NA	NA	MRDIAHALMNVLRMEDNPIHSLRLNVVEIPGNRILLNLRQEAPILSSQAFQWLVELYNPPFNPYPVAHIIRIRIFLTYSILKNCTENTRLKERYATSLENEIINKDRMGRGYLLTLFELYGILTIDQYPKDAEGWIMIDNEPISCRIPDIELFLKDLQFLRSQKPA	166	634FF32A27A327E5	NA	Coxiellaceae	NA	207
4044	CBU1198	Coxiella burnetii	NA	Q83CC8	Hypothetical cytosolic protein	NA	MSIRPHLDNQDIDNRELSKSQKQNRGSVVNYATLFNPGVETLRRDPYLWELIVAINSRETDQVEEVLEKTEREKASERKPETIPNNRSGLGALISLSPTLLPDYPIEYAFEQWKLTPAPDMAYLEALVRHRKQVNMLIPPDKAISDTQIVELAKGDESLESIVALSMNSKEPSNTRSL	178	97C2DD6F9AA9270A	NA	Coxiellaceae	NA	253
4045	CBU1209	Coxiella burnetii	NA	Q83CB8	Hypothetical membrane spanning protein	NA	MSRSSPSLSSNLSIPLLPDEEENYPTEGMLRKARGINRIITTTGMVSLGLLAGLITHHSLEDKGWPLPLSILADMISFGTAIVGKVAIVLFFNQATALEGFKKICRKQLPDYFRLVEKSVREKLQWSVNFLLSVNSSFFWAGLVEVSFKKSGDLLIEFDTKTTRFMGSQLKQWYIYLPFVLSSLYANMVAWPSAHSSGYEQKKALLNWLRQRPWKPNEKEEKLKEVNFHVRNTHRRVLGELKNIIEGDDRSPVINRLLEIENSDQREPDDFHQSTLVKVDRLLALEPYELRQKYLGKSDKKYIPLSSKQFFIKHALALLTTGTSIYGFFNVIGLSHAVWKNWNAEGLSRYGAGYLAYYSMAEIVMLTVYPMFCNLFDVARQGIDPYVFSRRKLAFIISMVSFVGVFGGLANAEQSYLDGESLYDVINADISSFFVDAFSIYMVFKSAFESKIKESPATDSITLLKHQFLKLQLLGNEACALDTNDDTAALLEKFEEEENDNAEHRRSCPCVIL	513	CDB59F794491792A	NA	Coxiellaceae	NA	200
4046	CBU1213	Coxiella burnetii	NA	Q83CB4	Ankyrin repeat protein	NA	MRESSENQKKVFYSYLRDEFGLKPYIQLPVHYIAYCGQMKDVIRVLQMAKNRLKPETFQSLLKDTRHTDKVTGTVYAHFYYNAVRNINIWKVDNIIKVLNLFKYEDDNTLQNKENVILAYIYLTLSRNDVSLLEECINKFKTAFPITTIHALKFGCFDDKMRLSAYALQKGASLAIAYFKFTPLALAEYLNTRASRKDAIETWVSLMREGLLLLDNLTAILKDLKGEILKIIPQVINLIYPLIDSPEEKEEKQPEKHTTLKDYCNVLISTYNDLDRSTFLGNSDTSNEQKFQLIAAQFLYSEDKDSKCLNEVTDNLSLKKRIHQPLNSSGLLLLNELIRKNKHRTVYSLVSPDSAVRVANPDEKDVTKRSALHWAVEKSDDSVEWLKTIQLLLHQMTTQADPDKEGKTAVHIAARTQKPKTLKLLLQHFRCRESILIKNNKGETPLHIAAVTKTDDSGTIIRLLAEQPDTQCNLEERNWNGNTAFLVACTENNTSAVFELMSLGCDQDTCGRHGQRVYKNLINSNHSSYNEAFVNKLEELRNNSASRNSKFTSFAPSAPSFPLNQPRQNHEEREEGLTLEQKGETKEEQNHGHEADEMAKRLALFKCKVTRLLQIRQAQTCTVIVGGESISGVHSPPSRKSLGVLLIPFGSVPPLKQ	657	599B46B76C7937F4	NA	Coxiellaceae	NA	169
4047	CBU1217	Coxiella burnetii	NA	Q83CB0	Hypothetical membrane spanning protein	NA	MRTSHQNQPSSPFLLPPDVLPLIFYGLTPVDLARLFVVAKGARPWFETFFASDTDYKAYLQLNIPQLFMVIGNNLFFDYSLVWIARAGVWGWGNNYTGQLDFGNIHEMTKPARIPLDSFIPEMAPDDYVVQFASADFLSGKARSLVATRQGQLHEYYWERISNTRSEFIQHRHYELNVTIVQLLSDYRHAFILTEEGGIYGWGFNISGELGLGDRFERSQPTELPQNFFPYLLERGDRIVQLNFADRYLVARTAQGHVYVWGFNYRGRLGLDDEQDRLHPVELSWDFFPEWHPDDYIIQVVVGDRHTLALTQLGYIYAWGKNSYGQLGFRDQQDRNRPALLPWNRFPGLLERNDRIIELIAGGARSLARTEQGFIYIWGARWLLVRGDPEFRHHPMLLTENYFPGLRRRGDHLVELIAGPDHTLARTEQGYIYAWGRNYYGQLGLGDRRIQRQPALLDPNAIPPLSQWRNAFSFIKSFREEKIEDTDSFSYAPFSRK	497	F0AE161AF4917850	NA	Coxiellaceae	NA	193
4048	CBU1253a	Coxiella burnetii	NA	NA	NA	NA	MPDETFMLEPNPENIKFVAYTLAFNLVKADKPEKENIEVLRLLLTEGVSADQERTREAAHLTFQYKIPFCRMVFFTFVINYIDKLTSGGEEKIQDEEWRNVLKQAIVFFQLSINSTVENQGNNLNETDSKLFSDILFDDVIKESI	145	CE8E485A4DE94542	NA	Coxiellaceae	NA	166
4049	CBU1253b	Coxiella burnetii	NA	NA	NA	NA	MAKFTIRLDEALRIACNQIKRHLNLPPGPNSIPSSPPVEKNDYSIYFEEESEEESKEEEVDKHTTPSSSGRSIIQAQALASSKVDVNSQDNLGNTLIHYAIQKGHLPYVITLINNGARLDLQNKKGETPLETTDESGNTIFHLLARTFGKDEKAYFKLIDTVMNCARGYSNDLEMVKRSLLRTNKDEKTPYKIATETASQKWQALQRTIHQETYIQQAFNDILNYLYEELDEIHNKFFSKKAHKFLTEKLEQVYEAIQQFREGKDSESILEDLYVKVGGTSTCSACPSKLQKLVDEIKHKKIREIIAIQQSNFPSPSSESIPGSEMLPLHILMWQHKSKSARAVLNEISGSHLRSTDPLFKGHLPENEKKQEDFTSFECSRTPLELTLYQAFESEKNRKLRLKRLKEATRTLGPILGYLRVKYNKCSGSAQETAKEKLDIVKAYYNRVIKGKATLTDALEAIKVNEKIQKKRNSYDFFHTPRTLRLTEEATLRLLSNEANGRQTMRAA	508	C3654A9419E6855B	NA	Coxiellaceae	NA	233
4050	CBU1263	Coxiella burnetii	NA	Q83C66	Hypothetical membrane associated protein	NA	MSHPIEEKVIEHVPRPPIEPPLEHPKPAEESLQRPLLALIVTLFLLGLGAVCISLTLRSKTSDETLAVGGFLIFISSLLFGTGMRSPETRQRFMQEFQGCLSFCCLFRRSHNAEEPPVQNPHNAPQAP	128	50445BF4980E9D8B	NA	Coxiellaceae	NA	223
4051	CBU1298	Coxiella burnetii	NA	NA	NA	NA	MEPENFGELIRELACIHETNPDILTWRVEQIIHLLINDSITTKQESFFKIAFDSLKEVYIQARKSQRPNDSWNLLISTVLGSQNLGNDQINIDRMRGKILCGWHLLKPNEIRNWPYETFVKNCVECLRIEQSELEQKSKPDNNTMTLFTSQPSTGINLPENKSIVSARKI	170	81DB2FC560883D15	NA	Coxiellaceae	NA	212
4052	CBU1314	Coxiella burnetii	NA	NA	NA	NA	VYKNGGYLMIRRKEEKYPKDSPSFSSENPLKTKRKQPSPTLGDESGLSMKGKESIEESGELVKRIRVLEKVLKEQQKKIKKLEKDLGNFSEMFNIRIEALEEKGLTQERNRARLRNRRREERQGNIQPLFPPPTPQLSPLAPLTAFPLGNQFLLPPQSPFSRSGLHHLTILSRPPAPPSPPPLPLPLPKPPIRPTPYPLPAFFPRLKTKPAKRS	214	B21A198CEA60EAB4	NA	Coxiellaceae	NA	189
4053	CBU1334	Coxiella burnetii	NA	Q83C03	Hypothetical membrane spanning protein	NA	MSALYNALNIKLKRLSKERVIASFKTALACLIGLIIGELLHLSMPQWVLITIVVVMATTIRIGGTIQKSYFRLLGTLIGAVLAAGTLYLLGDQPTIIHILLILLLAVFSYLASSSSDISQFGLLGATTMVMILDARTPTLKTALDRTLEIFLGIVIAILVTRFIFPAHAKKLLRFSIANTIKQFQALYKLFVTHKLTKESLAEQEKIENNIITDVSKQHTLLQEAVNEDPRVKKYRLTYQAIFLLERKLLRSIYMLRQTILTESVQIHDFFQNQDIIKLNQQIVDLFDFIHAICSKQTPAVMPPSKEELYESIEKIIQSLSESKGPTYRIINIHAFEFCLEHLVNVLYEIEKLVQKLDSKHDNQHNIKTPTTHNKPA	377	47BD0BEA17769FE3	NA	Coxiellaceae	NA	299
4054	CBU1335	Coxiella burnetii	NA	Q83C02	Cyclin protein	NA	MRTQSESTLDEVIEAICRILDLFPAFSLTPVEKSSFHSCPPPYPLLDYFSRFKAIKYPKTRKSIMEWDVFIHAFILIRRAEEIKEKKKNITITRSNVYRLFAIALMVSAKYLNDYHLTNKPWVDFVGVSLEELNELEADFLFLIDFSLFVKEDLYYEIQATINQLHSFFKEVDNIISHSSSFAIPLPLIQNYDLFKKENHLLLNSLPSNLQYLVPDDYPHTDGYQNSLYKSPLPSFFQLIWHHRNNPHYSLFLLVEILTHCYQISFAYQQITSLFIQSCTNTESLKQLFSHSQITLTIEDIDYSITYCESYPDRDLKELIIRRLDFLSQNQSLADFIRKRLDRLRKIATPPSILSNFFKNSSLVNFHNRENSRRSLSGFSKS	382	E7DC281A37241CC2	NA	Coxiellaceae	NA	103
4055	CBU1370	Coxiella burnetii	NA	Q83BW7	Hypothetical membrane associated protein	NA	MPDKTDSLTILETLIDANYQLEKELPPLIKKVDDEINKFKKLKELPSAEILHPAHEKKILKFVEEINTETPTLQSVKLAIQEFVCLRKISSLISKFYFYQLRSYQGQLENFAVLVKLKSRLLINNLVKLLEVSVVKDAELESIASVFLNQYLPATASATFSTITTIYLKSKGIKVEEIRRSIRENEIDYLDSAFKKYQEKISSGLEDNVNPAMEIQEIEDTESLDGPSGEYFDALSVIEEEDEFFDASDKEAPNASESGKSSLFSVLVEWLKILLMLPINKLFNNYKSNAVPKEENNQAFFVKPTKHNLPIEKEPSRTWTWIRYIGKV	328	3A487F02BA31047A	NA	Coxiellaceae	NA	187
4056	CBU1379	Coxiella burnetii	NA	NA	NA	NA	MQKIDYFLSNESDRINCYYLSRLKRMLSLDVLIMSDQEKHASLLDDFNAFDQSHSNEEKNQKAVAILEKMNQIKEPNEAEKNLKTTFEQEINLKIKKQTFEQLKDKVEYLKKLKSLKDATGYPQFKILTSTVRMGLGNPILIFSKSDCSLLMYLETRLLKKNDSVALGKLEKILDALYVYLYDPSPEKYSELKSTLQLRRVHSQRQSRGEEWLNGLERQNPNLPGMKAA	229	C234D1920499D704	NA	Coxiellaceae	NA	139
4057	CBU1387	Coxiella burnetii	NA	Q83BV2	Hypothetical cytosolic protein	NA	MPNKEPESIRHCIEELIREYRSGSRFFTIGMKRKAAKIQEALINTLKENSVEGSERENEKLISQICNLRSNLRKAIEHQRRPLFEDKACKIATSVQVTTAEMSQSMRKLCNILMKEGYIQETEEKKVEETGSEVIERGLFQYRIKSLRKLEGVAYTSTHSAFRLTTAGYVNFAGYTRTQLTQFPTPPFIFEESSDEDPFLRRLTPRMTTPTRLTPK	216	1D0F00BAFBE6A149	NA	Coxiellaceae	NA	197
4058	CBU1406	Coxiella burnetii	NA	NA	NA	NA	VTLMFRAPKRNHKLGPPSNSLDVFSNDFGLIVSAPAASEGAPLKKRKIETINLERLYNHFNSLKLAYLYGGDEYFATQMGKTKPPEGSFNNFISQLEIDLNEEDTFSFFDAAFRFYFEATTLHYRNSNPTFTDCLSFLKARASWLSNCNLAISGFKNILKEFNFLRNENIEQKPREKMTEVLNQLTRLFNFFRDVKRMKLHSTVLKGLGEDLKIIFAINGGKQLIPGWIETQEREILPYLPKCNSRNRNRIFHFGYSSSENELSEDSTAEIEPFNLQ	277	D5E86AC9514414B9	NA	Coxiellaceae	NA	138
4059	CBU1409	Coxiella burnetii	NA	H7C7E3	Uncharacterized protein	NA	MSRTPNRNNPSSFFPSAEKKNRRLRSSSVRVMPAPAASQSASSKKRKRGTIDFEQLYDHFNKLKKTYYSKFGMDFNPQIKRTEAAEGPFDVFISDLNINLSEKDTFSFFDAAFRFYFEATTLHYRNSNPTFTDCLSFLKARASWLSNCNLAISGFKNILKEFNFLRNENIEQKPREKMTEVLNQLTRLFNFFRDVKRMNLTSTVLEGLGDELKLILASDDLKSLIPNWINTQEKEILPYLPKRRSQNGSEALRFWHSLSEEKLSEHSPVLPTIDVRCD	278	236327FBAEF8847F	NA	Coxiellaceae	NA	164
4060	CBU1425	Coxiella burnetii	NA	Q83BS7	17 kDa common-antigen	NA	MKKIATIGATAVLAVGLTGCTPGNNIPGATLAGTAAGGLLGAAFFHGEGAWIGILGSALVGGVVGNFVGKRMDEQDRINMARAVTNTPVGQQASWTNSHDVTYTVRPIRQYHQHHRYCREYQTLVTIGGQTKKAYGTACRMPDGQWKIIR	150	C529738602C32622	NA	Coxiellaceae	NA	213
4061	CBU1434	Coxiella burnetii	NA	Q83BR9	Ribosome maturation factor RimP	Required for maturation of 30S ribosomal subunits. {ECO:0000255|HAMAP-Rule:MF_01077}.	MSQARTLHRLIAPAVEALGFELVGCELFRRGATTILQVFVDKPGGIGLDECAKVSRQISAVLDVEDPIRGRYTLEVSSPGLERPLYTANHYRRFIGNKAKIRLREPREGQRQFRGMVVAVDNEEQVTLQLDNKILKVSLGEIEKANLIADFEG	153	29FABB33A7867C70	NA	Coxiellaceae	NA	226
4062	CBU1452	Coxiella burnetii	NA	NA	NA	NA	MLSALLIKNKSAVTKEIIQRWSSRWREPAQKDNYHQFLKSLMLVSYSNHRVANFLKENPDNRSFLFAKDSFVNDIFERFSFEEAEIFFEWLSKEKGLLEVLDKDESTQWVSSALEGIKNAQELPHSISEPSSRSRFFQPTSLSSSEENPPKKAKTNPSGSG	161	2FA1FCB741004861	NA	Coxiellaceae	NA	188
4063	CBU1457	Coxiella burnetii	NA	NA	NA	NA	MPYPYEANLNDAKRLLKDRRYPEAALQFYKAATQGSREAWEILNGEILFEEQGFEDDVNNGDHDYQLCIALIHLIGLGVPRDDKRAYDILQCLLADEEKLSGLSERRNEALIHTYYLIGFLYQGGRGIKRNDEEAVRWYCKAAEAGLPAAMQSLGVAYSEGLGVVRNDKEAFDWFRRAAEEGNSAAMMRLGMMYEEGLGVTGGQRTTNRFRAIYWFVKALEKPSDHERVCRYITANLLNENKSDMRLARALLSETAENLKTAIERGIKRENAIFSQIVTELDQGEFSFASETSSKKLKELFNLGVQTSLFYTLLKPLQRTELLATLILKRHEAHRFLTDSQENDFSDIALLIALQETEFWELEPKTFNQLATIVLSHINSEIVLASKNKNHKTQYLQYLWPLTESLWMGRKILDDNNKFLFISTVLAITLKERNQKELTIDCFKTDPTPFYLLLNIHASREVDRLINPSLDEEKNDEMNELYTVGLLKVEEQRLKNSNKKWLEGWRSSLKEKLELIDEQHFNVWRGQEILTQKGIKKFVPEGIAGIYNSIQSILATQFLYNTMQRKFYPLQNIQPLLQKIKKIASEHKKEREGFWGGFKSTPATFIYKLVNNINFPDEIIYEDQSKAEISNDDFKYSPWPPRTYSRPSLFPRRREQRGSGDDGLYVLLVGNDRVKT	676	6FCB5F24AAA59C3A	NA	Coxiellaceae	NA	133
4064	CBU1460	Coxiella burnetii	NA	Q83BP3	Uncharacterized protein	NA	MSSFGDALRYQVKEMEEILLKKKFAPGETASLFQHRGKLTDTLLFVTGGAPNSQEIQRRAKITKLLITHGAALQNDKNKEIFLSNTIFMVVYGKSHEAYSFRIYMPLLEVFASNALLDEETIQKLAKLSPDNEEVENKLKKLLQSIKIKSEVEIRKNVQTLKIFGIFPEELNTRIAALTASLTAHDEKQAEAIALASYNGEYCPESIKNQMEREQKRGERTTAQFSTSDPMTYSFLEENDGDENDYHNNSHGCFPPCCKQM	261	DF949CECD4595C5A	NA	Coxiellaceae	NA	179
4065	CBU1461	Coxiella burnetii	NA	NA	NA	NA	MALSFWAVVNNWEGLLEKLLSGNTLDEKYKQDLIELAHQLDNLEVLRHLGNQTLLIKTVPLPLSDVFRTGQTPSGYLKDLMELELWNVCLHFLLTEWPCVDEERQQWAAMQLSSTERNPVILYLQAEKDPIQTLPAIASAIVEGGNLYAFYLLWKQVYQDKLAVLDAWRKENQQAKALCVFSPEFNESALINALIYNASQCKAVFEIESPTAILRATLQEESIEQLDAVVASLVLSKGNEEVGQLAQERAKKLPIFLLKLRLDHRCMLTQAALSHFLLTKPLLRTELEWCFALLTDYDMSTLQSRIKKLEQTEIADRQNACETKAVDEQNKMKLFQVEIQSFFTRHRIPIVIEATDSGSPARDMLSCLPNGLFNSMTLFLNAVEKTKLATLNTRCHASLTTSTLFSASFAREAGVIQRLREIKVVQQVLTQIIESEVRRTRCWRVSVKVSSVLLSALVTALGAWLGFGVETSQAKTIAAAVEAFMLIGGAILFCFTVGWLAINNSDSRSWSLRGSDILQEVKDSSWDFIQRKYPKADQQIQNFLMRIQFQENPLTVAELESNLKTLAQRWEQLLKDLENLENAAPNGPEFKN	592	5C0F1F46EFD6E3A3	NA	Coxiellaceae	NA	196
4066	CBU1485	Coxiella burnetii	NA	Q83BL9	Cyclin protein	NA	MPGGCIMYRYGNLFQTPILRSPLEDQFSDYVLWRLDCEPFVEVLERTCRMNDEKLRTQNVEATLFDSAKKPEISFADYIWRIVAYARLTHSQMIHTLIYLDRCQENFFLTSLNFYRLFLVAALVAQKFHQDDSFSNKSFADLVGITVKELNILEAKFLFAISFSLYVLPKTYKEYNRIVGGQRINRQLVEARRSNLSFFSLFPHTVNTFPHRKRNSYHFLHRPRF	225	E2D6A5DA2B9233C0	NA	Coxiellaceae	NA	154
4067	CBU1493	Coxiella burnetii	NA	Q83BL2	Uncharacterized protein	NA	MSRKNIPEEESKSNNSFPETQGNPLVLQNSMVKPQDDSQAVKSKENIFKLLVLNEEIQQLPGLSIKISDDKKRVYIVLWLFYTLLLDDQKSSISIEAFRSGVLYKLIKVLNCPLATADASILELETYLEQHCRSGEPSVAGAIKLLRKQINELNYSAAQSLQYIKIEDANEYVLHATTPSSISTKEIIECIYSSSVWRQLSRTDDFTRLRLSSLLIYFAKAIGKETISRSIVNPESNQETNSTDPRFFHQKSKKQKPYEPILNLLCTMLESLPPTVEHNYGLDRNYICELIMHAAFKNDDPRSMLDNWTQLAKRGEEFVEHFQAVRTAWSRISNHSRSYIDQLPDIEIQTTKDKTIKGKRQRFRYVLRKMASPHVASLGLFVPSCQYLGPAVGNRLTLTAMQSRDAGFYVITEQRISTEEKREDAYPPRIVANTVAFNAKIKSKRYLVFNKWTKLHRQISDETMEEVIQNFQKELLQRHPQYPQYKEILYGIETHPNPSPTIFSADSLLQGSNIMELEAIDRHIHIWRRTFDSAKVRLFCTKNVHDKQNKQTTCTCS	557	3BC97FE1A138681B	NA	Coxiellaceae	NA	196
4068	CBU1524	Coxiella burnetii	NA	NA	NA	NA	MNTSPTSTGSPSHFSEHFWPITILLGKAYEESKCWNNDYQRLEEKSTDLEKEKEKEKEKEKLTQQLTEEQERSRTLSEKVTLLNQELKNLEQVINQKNQEISTLTHENSQFQRLEKENSTLTEKIIYLQKIVRLAMQFQEEPKTVACSNEAIAPPLAMPFSSPVSPLDGSLIPSEEKEDSSPKRTRVDHSSSSTFLGSFFKSAESSNKEEGYDHAPKRT	219	43096274CD35895F	NA	Coxiellaceae	NA	182
4069	CBU1525	Coxiella burnetii	NA	NA	NA	NA	MISIFLKKNLFGLCLSEGGRTLLYDSRKEGLLPVIDYHVNRRFLKQFYTCSRFGLPFWMLLCSDDHALGFFSYLGIGASWVNPAIVNELQNRIVRQLFDRTIPQSLILPACDICEEAGGVEFLFKSKSGLLNRLPKNSYIRECIQKTLLRKKRNSLDLILTLLGPEAFRWLLKTQWEDGKNIIQELLKNPDAKKIIRQQIFSPEEKAAIPNWEDEKQPDDPEETKRLTI	229	128EABBD591EDEE8	NA	Coxiellaceae	NA	149
4070	CBU1530	Coxiella burnetii	NA	Q83BH8	Hypothetical membrane spanning protein	NA	MPLSKEEFQKQYSQQLQLRMYQCLQNKPESKSGEGEGEPRLTESQLIVLFLSLSAQKEGGSEREIDPDSELGKKINELGIYLQNNPNISLQREINQAHQLVTQLREKAYRAVIENNEGAGSAELSDDAHRAYAKDSERFKAQSVYYTTLEQREAKSEEAHSLFVLWMIDPSCFCPNYYFYNGFYSPFDGIGLIGYGWAKLMEVQLQAISYIGAHTAQAMQGILHGAAHAASGCFQLDGDAGEALLFVIIGAVVAGIFAGGAVEFISAAEDAAAGGPGKVIAMGTTGAATGGACAALVALGLVSGPPGWLALGGVGITSLMVLAAAAIHGGLSKNSYELTEADKKRLKDRGIDNVIAEQTIQTLNNEKEKIGYTMLGTSDHTRKKVIKKQIWDIKSGKLTALNLGATVQWRNENDLIKGYLELAQQSYSLKGGTEKLVRDLIVKHEIQNALREGRNNILDHTAIITSTNDLLRNNNKSDIGKSLMNALFPQNTPKNIEIANLLQEGNAELLNAISRLVDYARKKKLSRHSRHDKAADSAINIAHRLIYILSEGNSIDINTILRYSDDVMNMKQKSWKQYMPESLRKARTIATLGVWNVNNVKVGRFGGHRTEGGILLAQVRKIAKVYNDKNFSTNPNVDFLRARLI	645	4FEE7B0508E67436	NA	Coxiellaceae	NA	155
4071	CBU1532	Coxiella burnetii	NA	NA	NA	NA	LAGIAATCAGLALLFPIAFPVLAAAAVFCYGAAAVIKFYQLHKKSKARRCQQAVLEKLKDDRQDPKNYLIWQHFCRNLSPKEQTSSNYQEFRRGLSTKDCARIVALECKIYEKKEKHSQNRFAFFQSRTMESAALGLAYIPEFNK	145	6188CF25D6EE1156	NA	Coxiellaceae	NA	165
4072	CBU1533	Coxiella burnetii	NA	NA	NA	NA	MMPAELAHFFKKDPKFQLLKWQFERFNQSLEAVLNYLNEQSREDYILFDEIKRVGHLDLQTQMGNTGNAVNQEPVISVSLRALATALEAKGNPILLKIKNSQEDEQKWQSLDEDEEKIDSDEDFFEPEEKSDSGSIKKIADKIREADAAQLITFYKLLKLNEDQAKPKRCVGNESLPGFFRHSSSLGETKNEKSSLAKRVIDLLREASEFTSNLAP	216	F2CE47614DE1DC15	NA	Coxiellaceae	NA	178
4073	CBU1543	Coxiella burnetii	NA	Q83BG5	F-box domain-containing protein	NA	MQPTAETPLLAEEKYKDEEAKPTKAMLGEKDELSRLPDDVLESLSPFLLVKEARKLSIVDHNLYDRITNLTLFSSSFAHEEKKIKLQLAEQSLKRIEQNRREMYSRRRMYISFFPLSMACLPCLIHDRFFIFGPLNEFQRFQQRYPQDYQNIKSILPDNSENSLTFMQVRRSLQILKEEIRQSESLGK	188	570330D5500AA1D3	NA	Coxiellaceae	NA	158
4074	CBU1556	Coxiella burnetii	NA	Q83BF4	Hypothetical membrane spanning protein	NA	MPSDRNGDSGTLLPLPGLWPTETTPLIERHKAATILDHFYSFLRKLSLPASLIQSLFSNTFFIMEFFKLIELDNPVIEGVAISMFALGTTGSFISTVSPHVTKERHSPHPRVNQFLSDCLYIFDFEIRLQEEVNQNQEIWFYFNDDQLKEDFKKEITDINELRETLKTLVDETYPNHTLAFITQDELEACNNDLPTQQRIYYWKKQPVNTNLTHVFIDIHSHMEGMLGGWPRAIIFRYLQAILPFMSGVLSVNHVLQHFIGGEEDMPLPRYIPMQVFAIAIALFKLSITWERKFKRGEKWWAEFYLRVKLGKSSICEILKICLTSPHNLLALCTYTASMFFFLEKGAIDQILKITCRISTACEHDFNALNPPPLSGCKLPVAYSLTAMSTITLIFTQIITDIDRYLQNQNAASGFCEKVTRLFQCLCRRDQNRETNPETLLEDLSSDSRQTTQKHFKVWVAVIAANTLEGCQQGLGIFTSMLSFLAHVTQQSPNAVLKTVAAVFAAGASLSYWGWLHRQGKDFLTKTAETVNQIKDYLPLSIFSCPSSHDSHEPIVANEAPVNYAPV	567	D45F1FE85F4011AB	NA	Coxiellaceae	NA	174
4075	CBU1560	Coxiella burnetii	NA	NA	NA	NA	LQPSPDMLSLPAKTKTQEKIKKNQKVNPLPENQIRSYLPAF	41	5292B59E67A9D96C	NA	Coxiellaceae	NA	110
4076	CBU1566	Coxiella burnetii	NA	Q83BE4	Probable transcriptional regulatory protein CBU_1566	NA	MAGHSKWANIKHAKARQDAKRGKVFTKLIREITVAARLGGEDIDSNPRLRAVVDKAFAANMPKDTITRAIKRGAGSGAGDNLVEVRYEGYGPSGVAVMVDCLTDNKNRTVAEVRHAFSKCDGNLGTEGSVAYLFKQRGLITFPPNSDEEKIMEIALEVGAEDVTTNDDGSIDVTTLPEDFEKIRNAMKAADLNPSHAEVTVLASTEVGLDKDSAEQMLRLTEMLEDLDDVQNVYSNADYPEEVL	244	41BDE3CBB45E3A87	NA	Coxiellaceae	NA	208
4077	CBU1569	Coxiella burnetii	NA	Q83BE1	Hypothetical cytosolic protein	NA	MPITSLEFSRDRIMQFLEKLKFFETVICPISFFPELEASKRIRNKANLVLAIADSMEGTQKIKLEIWPFEEYAARDFTQKDRLWYHSLDGLAAVLKELKELNHSISLSIIFMGETHDINDLSDDLTMSQKSHPGQLLKLSTIRNKIRYFYDTNRESLRCFFKKVLTNCPNVTFQISNPPYLKKSIHDPKDLINKTAQDYGELMNLDIVDEIIQKLKENISAYLPNSSEKEHKVTQDEINALKQKLKIQLKLDEDLKIYDKVMERIKNATLNSGLAKLKIAEFIEITPPSSSSDENIHYLMRKFRARGPFQKSKTKTSAESFNNEQIMKISFELQQQLYDSYIAVIHKPPFSFNQLTQRYNEILQEFFPSSETSPPAEVKSNDQERSSKRIRRESDENDASTQCYRALLACTQGLKNAILSETTAEEKVATLKKLSELLKRTVSEEGVIEPEITQQSARNGKEEKEPTPLENKSSEQHLVYATQKQLHKLEERIEFLEALYERSDDDTEASSLSPSERNSPNSSSFFSTSRATDLEQKQKDTSPRNNN	547	A8943B989A919EC2	NA	Coxiellaceae	NA	171
4078	CBU1576	Coxiella burnetii	NA	Q83BD5	Hypothetical membrane spanning protein	NA	MRPEHKKPIQSVSNENATSNVTVDVEVHESASINIPEFTPTKKEVNEEPQPSTSAGGEEIETIQNKPKSQSINLSESTPTKKRVNEEPRPSTSADGEEIEIIQNTTKSESISLPVSAPKDINEEPQPSTSVSKEKKEVVVNLDVVQDAPLSSTNSSEFIRSYGTINEGAGTSQNAAEKPTEIVLDVSHLIEQLRAALTPSTTRQYDADSYFKIVSILMSLSLSVGPALLSLGLSLQDDNLPSGPTRWVFAVLCGLFSSVQSGMVSHMTFEHYLSQLKFLIHTLKKRELSQNRLEEGIEAPANVNIYKKLLKKSPSFFVYSLYEASKWIALYFASALPTSLAEQVSYLKNSAFKYYLRASTMIVGYTALENFLTTATALLPSLNNKHILNGEKRRFRDAVITILKQNCHDAQDKNTEAAQRLFKLISNQSTAIEPHKILEDLFENSRGNPIFLQDTSSYLQWALTLVFLTVYVGSSSGDYRAAVQDPDNTDAEIIPSILGDITFASLVAQIAAGNLISAFYNRFLIFCRHEWPSLLINSGCTLLTIFTVPGPMAVSVHEKMPFFITYGLTPLGTMLDYTIFSSELSQDIYLRYKFRSGGESYRHQRAVIETFYQHFQEKLEQLSLEEFIQWIKISLEKSPDLFKGYEAYLYKVLPWAKEGNLTPSQILDILNDKPSEAMKTINAAGHLGLKHKSEKLFIAAMAALVSGATFIPENNLFFRIILDHVFPATSITLGLTFNFCLFPKRIPEEKQPLLPIVQNNEENNSPQESNPSCWSKTISFFKYVMLLTVPSLVGAVTKKVAHFALQDIFNNDQVEENSEIIGHAATTATSFVVVYSMKH	839	0FB41D671EDCA544	NA	Coxiellaceae	NA	143
4079	CBU1594	Coxiella burnetii	NA	Q83BB8	GatB/YqeY domain protein	NA	MTESLKNRIQEDMKAAMRAQEKGRLGTIRLLLAAIKQREIDEQITLDDAGVMKVIEKMIKQRRDSITQYEAGNRPDLAEKEKQEIDVLQAYLPEALSDAEIDIAVKQAIEETGATSMKDMGQLMGVLKGKLQGRVDMSMVSKKVKEHLS	149	7E25936D6C15C869	NA	Coxiellaceae	NA	182
4080	CBU1599	Coxiella burnetii	NA	NA	NA	NA	MPMDHSTGKRILDEAETLFRYIAVKVETGDLTLLSINDELRQLESLWLGALNELPGNQNSLSNFESEMANYQEEIENYDLLMRYFDTYKQLEEAQNSKAVARIINPLIRKLIPYSPFNDRDFVLNRNSFLFSPEADAFVELLEEIVKKASKPDGAFKITTGIMEAITVDFISGYASAVYLETPRAKYLPKYFQNETTAIVAAFGLNSILTTFFLKPKFSAGVRGLINFIKDCCTREKMPEELGNLDIVQELTEKQKKHFWQKFKSRLKNSLVSLLSLGSAAPLAAITYNEYEQKDRWFTGDTKYSRALVALLINTILNHKGIEVSLPFLTCCCSKRLSANEEAINNVKAIVKSNIESGFGTVLNQGVYLNRKTLSEIDNALDRNDALKLMFIAMQLAPMPLKISPTQKNTRNVISLPWASTITLALTGYYWDTEKSLDALTKNPVAAWFFTTNSSPPFTLLYGFVIYGLLANLYNSLFLESHDLRASLRSVRKSWNERTSFLGFLAENSKLLKLLSSPALLYLAMHSPATCLFLNAKALGEKLSQAFYWYWPTVINNVLVNSFSVFPVLGSVLTNASRIFFPSEITLERHRKLEKIQEEA	600	1FE6B5D559752717	NA	Coxiellaceae	NA	161
4081	CBU1607	Coxiella burnetii	NA	Q83BA6	Uncharacterized protein	NA	MRIFSDKTGSNQVEANKRKAALEKNVILNQNIKRNPAIGTPCVPRTEQKASTTVYTPTFFQSLEQNKIQELRKKCVKAINKMNLPEKTHLEKFSTRTGLAMGAMIPASPNFSVEKQREKEKWEANERLKSCR	132	048B9927A26F0FAE	NA	Coxiellaceae	NA	181
4082	CBU1614	Coxiella burnetii	NA	NA	NA	NA	LLNLYFQKLEKRIYEACFPSFSSKKAEKKKKKEKKYEKIIAEKKWERLKKKLDDFKSIIEKHLFDPIIYQGNGYVSFTKTSNDDVQPVNDDKTDKATISQANNPHIFISAPKKIIEASTPEDLDDCTAACCFLFNKTFN	139	C933919037E2DD28	NA	Coxiellaceae	NA	193
4084	CBU1620	Coxiella burnetii	NA	NA	NA	NA	MKGKVDDIMSGLPVEKEASLHNKPPQEDSLSSVKTQVDALVANSSLWTTSEFKSLEGEEKEKEQESKSKQVGCSYW	76	125128D164619641	NA	Coxiellaceae	NA	369
4085	CBU1634a	Coxiella burnetii	NA	B5QSE4	Uncharacterized protein	NA	MQDKTNIPPVDVINSVGELLRNIKPSLEVLKEKYSEDNESSYSPKGLGL	49	B8C093405480A445	NA	Coxiellaceae	NA	156
4086	CBU1636	Coxiella burnetii	NA	Q83B77	Uncharacterized protein	NA	MTWKLNEIIGDKNRTIHNGVTRFVYPGFAVEDNGYLISEFNRFSRLVNLQILTEMEADRPIEAVIPVYSFKEVPPRERFPLRKGVQEDRRKRMFQALLDAFMSVLKPGQERLTVCFDPIGEELIASLLTKEIFQEARKSNFDYAKNKWQEQLDNQYEIKIPAVLSTLNWALNEVFRNHRSSSSSSSQNLLFTIDFIENDFEKILNDHPDFESLNDEQKSTFKREWLAIGKAFEQFFFKEENMRGLLEVQSLSEKKGIHLRLRTSEKRSDELTSVINGILPESPNLIVTQSSSISSSSSTPQGRQPLGEEKVSEKKKSTPSRWNMDQIPDLPPGKYTVSLGSRDVFSDNYHPSEQPKRPKLNADRSLTRNPRGQCAAFFPHRQGVTTSGLVL	391	CEC4A47E91677CB5	NA	Coxiellaceae	NA	199
4087	CBU1639	Coxiella burnetii	NA	Q83B74	Uncharacterized protein	NA	MMSQVPFIDEPKPFLYDDEFKFLFLPVEEQGKFIKLTIWLSPPQSPSLSDERLEREMQTLLEIVTQKLPEQVCMRSKIPFKRHEDVTVMIRSLGSDPRRRGYLISAIFEAKHGVAKTQLGRKIFFGLKGTIFRHYKRRLHRYLIGELGNTLGIEFNGSPYGVISFEEGAQVLQKAICFLTHCSPEQAPLPLRADEQGINNQLRGLRFLGDGVLNWQATVLRRAIKNVKEKIIQNRIRDLAQAMKVAFNLTDDDDFNRWVIVQRASLVIREERIEAEWENTGKAVWENFKKSGSFNAQNALRSALKVLLRLTGEDISKPNWEFLVLEKTIKIINPDFQIDRVESKPEESAETGTEEKVDQEKYQGGIFGVSLNRKRKLATEESEYSCPSSHSSSRRVSR	398	5565F3ADDC2B4E54	NA	Coxiellaceae	NA	194
4088	CBU1665	Coxiella burnetii	NA	Q83B50	Uncharacterized protein	NA	MKNKIVLRQLLAAKSIIPVGIYAGPRLDDSTLRNVKTYQALIAMLNNGLPLDGSELNCLIPKLGDLRAFDLCCDLYYRVSPSLDTFVRMIRAAAKAGSFNAGEIIYNHALGWLSQFNYDPLYYSELVNARLFFLQKIGTAEAVKEAIHFFLSSLKRGWCDIKAYPAVVGAVKQSFGSGYMDPFYQEIQGIFFNGIILLDKIDNAEISTGVTREESQSIRIDLLNKMLEAASWNRDFERVDECFAELEKINGDDYRTYRNLMYTRAIQYRYELPEKVDDEISKVFGKAYERGWLVPYTINSFFKALKSYVEQGNISKEGKETCFSHAKAVFEQAERISNCDEWTEYWFIELAVICGHEEVRLPLIEKMINSNKDHVFKRWLGNIEVNPRHCMKSVRFTDFVNDQFWKAKNNKAKLFNLIHHYLAHGKKAVNIKVIYSLIGRLGNFKYYLAEFLFLKVKNDPKHRYNQRLWEAIIKVAVQKRANLNLDILITNLIETVQTSPRNFQGKAVRLGENLCRVLKAHYAHNPDAEDPQLLSKLYDCIGERRVSMDDLNRSYSNLGFFHQRLPAYPREEYKHEFSL	579	AAF520950EF7EFD8	NA	Coxiellaceae	NA	297
4089	CBU1676	Coxiella burnetii	NA	Q83B42	Hypothetical cytosolic protein	NA	MPQNLLIIDLNDLLTLKGDQGLFILSSDLNKKLGGVDKDKIKIGIAAEQNLDPRFNLIWRGSCHYSTPLNDEEVLAYASLNGGVILYRDRGYKYDLECSQLDTKKYNQVLFLSSDRQLCADFRERGCDTAALYSEGDLQVHSLLSCANHHFLKKQFYFDIDNSLLNRAMSLEKQKTILHETVVRELIVLKEVYPDAEFIILTSRVRKDEGNENSPTSLASINRVLLERIGFRFSRVIYTSQYKEVDGIVKRVAMPKIEFILKEIRENSGNMKIIYFEDSRHEIRHAILKVFTAELEKVDFKIIQVRQRGDLTKKANDRLCRFLEFEKKEKQALRALSFLFKNPLPVDPTMEEKKSRFSRGL	361	50A232ACED008EDD	NA	Coxiellaceae	NA	212
4090	CBU1677	Coxiella burnetii	NA	Q83B41	Hypothetical cytosolic protein	NA	MDAIDFLTKEHEKVRNAFAEIKDESHREETQRKLFDTLCAMLIRHETMEQKLWYPRLKKFNNLDKIIKHLISEEKDAEKMIKELKKVNEHQAWEKKLVKLNNDVERHASEEEERLFPKVAEMLSEKELKEIGREMQELAKSVSH	144	F9F27B6A2BE3F860	NA	Coxiellaceae	NA	168
4091	CBU1685	Coxiella burnetii	NA	Q83B33	Uncharacterized protein	NA	MRTTISTVTDNPMIHLAKLGHELIKLDPDLISENSWSESNLLKQLESLVILDNINKKKQIIEDLFKKLKENPNPSDSEKLISQLTLLHSFEIGVLKHLIEEQEKLESLQKSPKDRIKETIRLIGLKILLYNADKYLEEKKNIVGGKISRASFKTLEKFDLLHIAEDLLAEKKEYFSLWNENDPSQGLKKLLDRLIESADSYKAVAEENKKANSNASDKSDFMELLAKEIDIPPSKTLKALDELKKRARNLYQFIYQNTHIYTHYHNVPPCVFNFDQEISKFQQNYIKENILNLLEQHIRDLEASGLSLDLRIDLETIIKITKKFTDKLIERDNFYEKITELRLVEFFSDFSKMIKTFIDKKNSSLDKEEALAAFEEKWSQQFPSFNLNDDDSETNNDTVGRDNLDKKYISKLTEIFSNLIRNIKHLISTAKKNSLANNSSADRLNFCLFKVVKNCHRSVNHHTDYSISSIKIK	473	B5A4A3C6D907C4AC	NA	Coxiellaceae	NA	222
4092	CBU1686	Coxiella burnetii	NA	Q83B32	Uncharacterized protein	NA	MPSSSKDLRKKLKNYCENQSEFDSKILNFPPQDVLAELVVIYPMPNAQADRIYEMLQQLALHCKTQQQALDNCLEDIRDLFQIIIEISDKDKSRKKDIVRFIELLQNFFKDNLLTGKEIYDLISIPSEAAKGSIFEQLDKVGLTSQIKKLLGQHHEQITIDQQIAHLLVARFEGEELQNYLELVKQIDHFPQNQLVVDHLIKQIPLITRYIKEKRQLTDVDLINSILDVFLQLPNTKSEIQNLFLTLIAILNPKEQLDYISLILMRLIDNRFSFSPEGIDFLMNSKLKDIMIGKFKLRAILIFNLATQNLISESITKTLVKKYIDNKGTLLDEIKNFLLNFNHSVNQFIDHFIKLTFLIYITQNNESVWRFLIKSKDREELEMKKKLFLESLCLHLKGSTDNNFPKNYADRIEKLDFSDLLQIFISKSKLMDLTQLNPALRACGLETPNSSSRETSALNNSTLKFLKISVSTFAPVLHYLMTQGLLGETITKAFHSSELESALFNYIKTLESSQQEKTIQLAFQPISPFNHFFSDSTKEELKIIPSSINQSINSDEEEEEKGFDEDFTDSDEESSDVDLPPPPTDFEKIKVQSYLIFDRLIMKFNPAETEESFRSQFLSVNEHANQFLNDKDVSWDKREEFCQAFRSDRPGSSADEASEYPEEQKPDLAVNCIMYTLWYEVAVKAQWASEYYIAIYDYAKKPIREPSTAGLPFSEIYSTTWDAVLNYITENKTQETTSLSALLNQQGMFPSNSGESPAEQPGPTEEPTNGYQP	773	DD9724D7454A50B5	NA	Coxiellaceae	NA	136
4093	CBU1693	Coxiella burnetii	NA	NA	NA	NA	MTDEQFQLLKTKLFVPDRLTQFDRIHNLTAFNAAIRNEDKLLEEKKQEVDSEIDTSFQEISDHSQSPINSKEVNLLTDLFARVSFKNQGITAIYTDEAIFCDSSGEKLQLYNISPKRTVISIGSGWIHAIDTCASYHLGAKERDHWLLVTGVTRCLPVVIYNSQSKKHWVYHLHPASLSDASIHPLGYLRGFTPFIALKEDERSNNVLLKEEDYPLQIAIIGCDIKHRNFSSIDKKLGELGISHTGIQYILCEFKKNIPGIIEYTVGYQPSTQRYAIYHPGEKKFLVPPNLISQGKRIEKEEESNTRNSRSALSLFSTTVKEEKDDDLIRRQGFGFD	337	C50FAA072526B190	NA	Coxiellaceae	NA	176
4094	CBU1701	Coxiella burnetii	NA	Q83B19	Hypothetical membrane spanning protein	NA	MHRNLEEKRSVQKFSELHYRSLIPFLPSREKIKMPHEVWQIITDYALEIRCSISNQPLQDPVIIVHPDLAPRVYNRQSAIDAADDNELRPYGITGNNVANYLSGVELPPDSGSTRFLVLNNSTNQAIRLGCEIRRSIEQNDPTRLQRAFSPIVNCLRSEWLILVFAVAAQYGSLASAFSPSLSTLFDPAILPAIGVSMAGYLATNVFIDYSSFIYILRRGSLVSQPQSPAAVILRICLPGITYGINAYYQYLFSPFIHAPMIRAISAALGGLFSIPRSIACTDLAIITHSQRLPSSTSEMAVRFFLGMCVFIRTGFEIYYLPHDPNSYILLVCISLLSATPNYYLSLREVASSVTNPRASVQHRRWFPHLSFYTPAERTDDEGESTLTFAIRTAARLAAAIFIGLICRFYGAAGATFEAIDMFIMSALITVLWNANAPYRLAPRNNAQHLSDDNEEKNNDATTPLLDP	468	9E9A40885813DAD1	NA	Coxiellaceae	NA	193
4095	CBU1724	Coxiella burnetii	NA	Q83B01	Ankyrin repeat protein	NA	MTRQINFFKPSFEACEIACQNGDLENIKKNEEFLFSGDFFQKPINKLLAYKHFGVYRHLMGSGDQFKKLAMEHLIGCGKFMFDEYENFVELIDVFPELATQPAILQQATYSIQDKPRGQSKPDIVDKIFEIIDDQFSKRGAIDRKEYLESIVKILKQPFYLGLFWRECSALRFLVSAGKLNILKQLYEWCASLNLLVEWTTACQQKIYELNLAHIAAQNSQLETLKWLLSTVENLDVFADIHGQTLLRVSLHSYIDDPTLKYLLQLDQKRPFQEEKSEEFINRDAPLKSLLHILPQLRGSEPSNEELEQAIIFLENGADVNCQFGELGFLKSTLKDLSVAKDKDSQYWGNAAYCRALVSMNSTSYRDIDNKEFNDWLKAAAIKYRNTKACITLIKRLMNATQSTPSSEEETKSLVAETSAGENPLWEAFKILCHNTDGRPQDYLPMEIGVAICVKNVPRNTDTHFDNLIQKFIFSPKHPHDFPSLKLAEDYFDLRSEVIIRYRNRNWRVEFDSFCEFLTIVSKFFVTGEEQASCALFHFLKYFYSPVEFETLMTEEGKNPFATIVAIHQQFDPQLVKTLDPLSAGIYFMTHLALNGFSIANDKTRAIRESETTSLDVAEIELPTQDYQSHLFDVVQPLVDNYNKSEDEDQQKISGVLQALLLQYAYPELNDIKEVLKVPEWEKGIKQALEIIYKKEQAISAKVYLEYLKQSPQSSLASKLTTFQPQPNRKEEKKEKLTEGSVPPGLK	747	D77780EE60CC9B7B	NA	Coxiellaceae	NA	205
4096	CBU1751	Coxiella burnetii	NA	Q83AX6	Uncharacterized protein	NA	MGRVFSYIQRKRDIQEKDHQDRQVDPENYLGQKLQQAREEVAALEKKIPNRLQELEREISALKTSIDSDVLKAPPRERQKILIEKKTSTMLTSAAREQWEAQEERLPKLALLEAEQRALTAHHDQFTNENSELNITCRALDNVEAEFNDRQTNRRNIQSLIAEADPHLRVLDKTLMASRVKFEIEDLWMHLKRDEPHDLNNPLKPHLDEPYRLPLLEKDSGNINQLTKAVNNDLKELQELYKTAQLTLEGSKFEAYLKEEWKKLHDKLKRDSFALLKEMRSRVNIVGERPNAVPLMEKVTNICQFFNSGVKSKVTLLSKTTDTFACCHVNKAGELTQLFGGMEPTRKEIQQALEQFDRKVAIKSYRKFWLFGSKRFCLDFADAGDKERFCQILEGILQKRKEETVPEEVSTSIATRPARP	420	4CF0D5EC61B2B19B	NA	Coxiellaceae	NA	207
4097	CBU1752	Coxiella burnetii	NA	Q83AX5	Uncharacterized protein	NA	MRDPDQEMQEIKPEEIFAKISSKIKKTDNLTEVEEVWKEVAKAPLAAQINVLIFQNKKLFGIESTNGAAVSDEDAFNIQDLIIDRYTQLSINSCSDITILQSLSSVTKIDDLFLHIRQQGLCPSRETFKKFTGNAHQNLRKILATQYCKIAVHQLSEITIRQASEGMLQSLVNSADVSQARRDLANIINIDENRFNTCIDEARFNYLREMAHKKLTTLKIHQNWRLRAKGDPNLSNNLSKIEIETVFSGGKITKTEFLEILKECRPFIDPDMKETDLSEKNITQSSDNTFKYTFSNGIILSRETIIDENRPPNEDGSEEVKFSLTIPKADKDKKPISIDHYTVYRGFAEALKKDFEIKGRNEKEAVISFLAIKPPDKRKLCEKAFVDAGFRLAISADEEASVTLSVPAFGPS	412	B620C464274A3A7B	NA	Coxiellaceae	NA	217
4098	CBU1754	Coxiella burnetii	NA	Q83AX3	Uncharacterized protein CBU_1754	NA	MVDDEKREVSEEIEEALKKLHLDDVDWARALSPHEILYLLDRCPFLQIVSTNEIEAFSETKFITAQSGWTIHHYGEAMSSSPGPLLFQGGDYRILGDDDEGDDGEGGTIVNPGKGTIVKQAFTTAAEMIALAQKSGWRGVRIIDGHPLMQWAAWMQATDDAFHLEGYEPDEKARKKRERVKRSEVEDQLKINVKPTRR	198	4FD5DEEBBE36B743	NA	Coxiellaceae	NA	223
4099	CBU1757	Coxiella burnetii	NA	NA	NA	NA	MWKAFSDIPYDGNQVVDHELTFILGGNIDGLKWWMDQELIPSNFSGRERKDNALLCAIIHDQVEVLIYLEEQQGRTLGLEVVKLRGKHPVLLAAMHGCLRMLKFLVEKRYFLLEVVDQDGNTPVLLAAYYGHKDLLEYLKDQGLPLHVRNNEKDNAVLLASSRGHFETLEFLVETAKQSVKVFNQYGTSPVLLATSKGHFEIVKYLVERHGQSLDVLTQRGHTPVSLAAQNGHLELLQWLVNEKKQSLGETQQGFPLDLAIEKKQTACAKFIFEHYLNKLMQIGGESSLDVIIDWASSRRSIKERSYLKKAPYLKDVLISCVLPLLIASSKNGSTHYQNAVNALVRSYDIELIRGIGLGLTRLGGDYEPAKKFYKKVLEDSQFDKAQRDEIRCELANLIFARSTERKREESTFEQKNEHSQIMSLPSLDSEEEILLKIRKNVVEAYHLLWDNEAQGAEELLETINATLSGGIGVVSEQPKTEADWEPQSVELFCDYYGSEGKVALPHACWEKILRTINEKRKEEKENLELRAPFTSLHRDNSQKSSSPRLFKVVFSGFMDESRASLLRCG	570	5EF353EB42424DE1	NA	Coxiellaceae	NA	157
4100	CBU1769	Coxiella burnetii	NA	Q83AV9	Alpha/beta hydrolase	NA	MTNEDFLIQGPVGQLEVMITRPKGIEKSVTGIICHPHPLHGGTMNNKVVTTLAKALDELGLKTVRFNFRGVGKSQGRYDNGVGEVEDLKAVLRWVEHHWSQDDIWLAGFSFGAYISAKVAYDQKVAQLISVAPPVFYEGFASLTQMASPWLIVQGDQDEVVPFEQVKAFVNQISSPVEFVVMSGASHFFHGRLIELRELLVRNLA	205	72AEF2FAC64BE204	NA	Coxiellaceae	NA	265
4101	CBU1776	Coxiella burnetii	NA	NA	NA	NA	LYININQSTGRQDEIGPLIGFMIATMEIEVGMKEILQNHSSAEQKTIISSIFSLPKSYLKILQQLNLALACLETPFRTFLKNGEYIMVFHRMVKTFERVQFLMRDPLHISESKSAEPSVDRIPLTVKKIILEELWPGLQFLQKMKNENLEIKDEVENPLFNIEEKEEFQENRNNYTRTFIK	181	5111FF2287FC5CD2	NA	Coxiellaceae	NA	167
4102	CBU1780	Coxiella burnetii	NA	NA	NA	NA	LITCTGLNINNLAREASGMSRGNSSFSFPHQHPENSDQRLSETPAFVGNTSVILPSSGRFLSPLHSLLEGKQHFNFDCEPTPTSLLPASSQPLVNFIDLSEETSSSNLQEAIPEEKEEDDPLLSQDITEKIIAYYRAKTGETELRIIGTTRANFRAVLDARKIVDKRNVPVLERLVDFYQEKKENEGLVGPRHKQFATVLRYIEKGVYCLQQWFSNDQIRVLMAKISYYTFVQIKDMPHLVSPDSMQRAVKIYLRDGNENELCQRLESLKANFVRQSPNASLNSSNESTPRSETKSPSPLYSPSHNSHPNFFSLSGMSHSLQASGGSLVNWQHMNQLWNQLVSEKKEFLRLTPASTFCSRVCELIDVSGWTWEDIGTLLAQVCNPEQAPRDLAAFLTQIKTDVIHLQNTGNFTQAQIRELFMNYPKARTKLSEYIDEYSSANTVFPHFRDVHQVMELMKEWASASSYFPQLFSDHTYTTRWSQPYVESFLEIHNSTLKIHLNQLIQPLQPYTNGSQPKRKHHTYAPGAN	529	EB72EEEA26A55985	NA	Coxiellaceae	NA	187
4103	CBU1789	Coxiella burnetii	NA	Q83AU0	Gluconolactonase (EC 3.1.1.17)	NA	MNIEIIWQGQNALGEGPMWHPYENVLYWIDIAKPSLHRLNPVTGDYHQWKMPDFIGAVVPRESGGVIITVGNAVFAVQIPSGKMTQLAAIEPWSDELRMNDGKCDRQGRFWIGVANLDTENPKGGLYRLDPDGTLIKMEEGITISNGLGWSPDNKIFYYTDGLKYCIYQYDFDLEKGTIANRRPFVQLKKSPIEPDGLTVDSEGYVWEAQWNSGKIFRYAPNGEVDRVIEMPVKRPTSCIFGGANLDRLYITSCSQGIGEAETLPPPAGAVFAINVGVRGLPEPAFVG	288	717E28196832480C	NA	Coxiellaceae	NA	219
4104	CBU1790	Coxiella burnetii	NA	Q83AT9	Uncharacterized protein	NA	MFIAIETNKSKLSRLLKGVRIGTRHYASDSRGRFQSFKNKSCDELLKLLENPAITLDIWDINELIKEFARHDNELSKEVYSKAYRAKEANTQTFAAMIRASAAKNDFNFPKKVLTDFFKICSFENEQHKNIIIEWSNSWFSDLSEKNGAPPPKVEIKAFLDKNQNDFKEIINAVLFLFRKITLNSAANQANNAINLFESMRQQGRGFDLFSYITLFDTLRKSNEEILIPPEEKPKYTYMKVQTFFQECLNLINNGFSQFQYSGLNEIPILDGKITREKLKGIESRLYNSRLEIAVTLNEFQYATILFSTNSSPSPHTYLLMLLWMKKQYIEGRNDNPFLNNPLKTCKGIDMVFKRAIDHQQATSSIVSQVLRIIRTLIYNTRVSGILFDYACEVIEIAYNLNLITTQIISIFFQLVWKHNKYDQAKDFIRNKIGSDELCQFLIDKVAAQKIVEEDSYYHQLFRHQIMSLEPDQADELFISIFHFISKCKEINKTSLSLLIFKLTTIVVNKYYLARYLFEKLKTIADEKMWSYMIEGAIICNQPNDVRDLMGQLSWPENCGMTQAVLTRLFLNPYLISYLYSLNLIPSPGNFQFAPTIVYRYNIFSPSDSPSFFEKSEEEENPFFNLTDTQFHCG	634	7D82F9FDE0142860	NA	Coxiellaceae	NA	167
4105	CBU1794	Coxiella burnetii	NA	Q83AT6	Uncharacterized protein	NA	MEADIMSRVDPGLKDLFTNLLSEIESNILDKGQLFKSATPSSITLHYLPGYLQKFSTLDYRHLSSDEEHHLKKTIQSFIDELQCCPFNKKIYQGQLCQRICGLLVEFGKAGVFLPDMDNSLLWLEMSNNDMGKFTKRGKRNKRTRDVDGAVTIYTANVSTLTKTESWNSIFEAQDILPHDCSESVESINKYLIAWKKEKGRNWEKSSRAPAMQFLEVYVQQRLGFQPVISQNKNTTSSNSTHTLFRSPPPGDRKEPAPTFIQKSNISLTSHR	272	59E562238133B94F	NA	Coxiellaceae	NA	179
4106	CBU1806	Coxiella burnetii	NA	Q83AS4	Uncharacterized protein	NA	MPYLVERQEQYLRYLEKFSNDISNETIDSNLLEEFKKALTASVRDNNKHLLKRMKGQGFLFWKKDDVFSNTAPTIERLETILTPSIQNRPSRPST	95	06A28743A9FACC4C	NA	Coxiellaceae	NA	193
4107	CBU1818	Coxiella burnetii	NA	Q83AR2	Uncharacterized protein CBU_1818	NA	MSRLPSKTKYHSSHRSLNRKTPLLQRSSETNSLRESGIETASSQLSLAASSYTPIDEEMTELELKIYLFLFTRALNHKLGYTQENNPDDKAQKAGIDINLDCLNYLLEILYQNLEPQLEKGANLSYHKSSTARKALEYHETLNSRLKKKIAKDAEHKNPLTLLRILNTKTTSISTLIGTGGGIGITGAGAIAGSAAAGIGTAVTVGVLLFYLCWRTTSEYWKKKNAEKLFEHTDQIDNENIIELVSALSAFYIVKEFEHKNMQKASLKLSLNPESLFEIFQNIYHNKSFRLPSQLPIQKELKAIAKQAKIDADKIHTHLIEYVNTNKAQSISINLYALIIPSFAYNSEESPTVVKTVAALHAWLWALDKTLDMKDFLFRNSFEKRLEKVRAGVVKTMKTFKEEVNNVLLETDDSSSGVSLLADEDKTDRVKEWVNKQKLPSPGALSPIKSASHLALFSSLREQKDKAVNSSGSRLSLRLGN	481	EBCDAFCF46D93353	NA	Coxiellaceae	NA	183
4108	CBU1819	Coxiella burnetii	NA	NA	NA	NA	VRPIHMAGEEDLQPINLKISIYLESLNTERPSRYMNLMKERLQKKMEQQVKKQKSKSRSKAKEILTNNSKIIATATSVPLTVGAYGILVGSATPFLASQTNSFIQSSVHRGFENLTGSGLMSTIMNPISNGLSSVLGNTAEAAITIATPIAVLYFVPTLFRLFFYVSKKMVHLLANLFDSTESHSLNSEYFESGLPLLTLLCNLSTLAIIDDLTLRLKAVGIEKISINLIKLKNKILNKENSNLNVEEKMLYDLAKKNSEKLIALALKIGEEKIFKRIQSLESVTSLKAQIQKFIPKVDMWANGKIDFWITVMGALIDKESVQARETFFNTLQSISTLKTPNAPNPHSLFQLDMEPRHKQREKFSPTDQPTYGRQAF	377	1335F322FAC079F1	NA	Coxiellaceae	NA	208
4109	CBU1823	Coxiella burnetii	NA	Q83AQ7	Uncharacterized protein	NA	MPKLSNRDLQNLRDSSKWSEETINTIYKRLMELICNINNESKQEDDEQQELGELLRLENVNQQTVLIYLAMKDPTKLIVLVENLKESHSREFMYAIKQKGKMDHNVLSCLLLYHPGKFPELIRLFDDERNISELFSGICSVATYNLSKENFDVVSINKLEALFYCAPDQQSLIKAALEALINQISSPYYKIELLSQLITRTRSHRKQRLIENIYRDHLLSALLQVKKDVPSLVALSRLVSFSGKSYLKNVILSLKKAAPSNDEISYLSRLKSQAEGDEISLIYYIVNYGRNSGKVKKPGTTATSQLLFEPPKTSTKTSQKFKRFLNLFLPREKILEEKEMAEWPTNKRP	349	1D4D74B1FF5D6EF9	NA	Coxiellaceae	NA	179
4110	CBU1825	Coxiella burnetii	NA	Q83AQ5	Uncharacterized protein	NA	MLVSNTSKSYIKGAIEFLREQDKSITIGAKADTILNHLRHQVGNNKNSFAYYVVNYDRDKNFVKETGKTATSRLLFELPTRVQEVIGIVTNFFSPRRKRRDEPKTDNHNLEMTKK	115	E1D974DB810F2F05	NA	Coxiellaceae	NA	201
4111	CBU1863	Coxiella burnetii	NA	Q83AM0	Hypothetical membrane spanning protein	NA	MRNDDDTHSTLTSSSEQVSESKIVPKDSQKPSDPNVHQNGTDVTDSAKQNASLKEVTVVTLPPDLKALEGDTHPTPMPSSREVLFNPNVHKNGTPLTHSVDPNGLSKDDEVTIVALESESKALEKELKKKGINYFKIGKTIANVAYTASLCLVFYKLSAPRGVADGVISALVNAPSAAIFFDQFFGKVLINYNPKRVTKTHFALSLTGLAAGNIAAIAGEQIAEDAVKGSSAWIFYGGLGVSLIYTFTSRTLGLPGAVGYLLNPLLGRCRPFPELEQFRKDLEKNYLNPAVQRINEKTPERFIEVFYDTIKENPNKWTGYDIYKNTIEKAFQVGGLIAVQHFFGLFQQLAAEGWGKISPQLENNCGLNSISAATTAFFYYLLVLKLPPTFRKSLEQIWILGVHNSRTLPAKIIKTALLLATLGGAGVAAYFSGSGMAEETARYDQLAQNGTLPFCVNNPPLSPWEGIDGNVNELWMTIVAGVGCNFTGMLFLFNPILDFFIKKSHENPWCIQSMLAVLESAPILNSNQLEKELGSWIPLIQGKRPTAIQAIENKRSLVKIAENTNLPRPKFWFCGDLWKCSSNDENTRLLSETEDPVPSALTA	603	A9AA0DA9D022470F	NA	Coxiellaceae	NA	219
4112	CBU1963	Coxiella burnetii	NA	NA	NA	NA	MEFLIKFSIEDVRFSGGPSFFIKKLYNLRGKGLITTGEIYQLLGQQTWSGMSPFTAFVIHWETKEEDIRQLIELFPEETRESQLLHLVRQRIYHGHLNYQERLFLPPEKRNLFGALFPDVYYPLYRGNWVSTVKIFLTYITSPIKKLELLAEAISDVPSLNASDKKKFAEVVEEDLLPLLLSIDYEEEIDNPINSTTVDMLRQKNVFEILDHVIRRQLADKDLEKYVKAANAPGNLFYALVHYDLKARKIESGETPLLKLLLKRLPKQSSLKKVASNPHYIEMTDLLKADIESKQDVIRREKLAPSPLDWLLTVIPRNEWNGESSPVVSTLLSNLFEKNEDEEIKEEERVTTPFYNPAYNLLSLSDQHGQTVLGYWAKHEPNNLILKLRTLKDKKHLSATEIYHLLQQQTKEGKTPFSILTCCHPHLFSGFIGPLRLSAEQLLRLVRLSTYPRSEEGSGHNLFDQLLVADRSGKQLVTIIDKILPYFDNNPIKKIELLAEIFRTYSSHPPKALTELYKEHLWPLLVSEENLYDVPFAVLALLRKRSAKAVLKEVITDKRKNDKLTDHDIQKGNDSSSLLGAVVNFDRDGGKIVALETTKTSKSLNKRPSSFFRFFSKTTEDRNTSSSSRHHHP	633	B5FC6DA78DBF5ED1	NA	Coxiellaceae	NA	212
4113	CBU2007	Coxiella burnetii	NA	Q83A99	Uncharacterized protein	NA	MTVYSRYEFHYDRKQQKIVVNPPLDDHKRPVQNPAERSYVGAFLIHCMTLIDMNARWEKYYTEHSEEKPKYFQNPEFNEFLQSSRLRLEIKEIGTKISQGTAQEKTTTRIITKFKIGQLTLVDDPVKPLQVINRKYQRRERYNYDAGVSALYLNILERGYYCGLETLASISDLDGKVDKRFFLSHCKIPLEKFYQRDPSFCYQNHTYFVPEETKVQNYVRSLQPEQGVINSLAATVVYNAYGKEKEEYCQLIEKEVERKKRFCARIDGMISKYKDKLSKEINKQEILKIKSFVPKFFLTFWVDEETKLKKQKYKGIEQLHKEIHENNYDEGFIQSKIDSIKTNPESNSLLRCRFWGDLVSSREKTLLDDIKREAEKEPKSAVKRESPLPFKYRTL	395	9ED5FF958EF07E00	NA	Coxiellaceae	NA	199
4114	CBU2013	Coxiella burnetii	NA	Q83A93	YqaJ viral recombinase domain-containing protein	NA	MPSINLTTQQQRAWQELMRLEADYGLSLALRHFAANIIEQKFGLKISVGGSLYQQFDSEREKAAFVKKIRTSGKWGNDTVLACVLDNLGYQAAIYLKGQPPYLTLTHNESTQLRMDIANDAVVDQKAQEAGSHWLNVNASNLSRSSVANKSIPGDCLYEALALQISYDRFTVGKEYPDTLPNGASNEEKPVESVNPSPEAYLTIEKAAQLFEAEMKKADAFYAKAVETLQAATPSQLRALYDQARIIVGDTDSYLKYAPIHAVGAPDKATRQKFQKGIEDEHIRQLREDCLKALSRKQLIHILAREVWRNPAILQAPEIKPFYSQINKEQKQPALSEVGLFAPSACGKEVTKEYNDSNPHLQLVS	365	5ED1F9085F037588	NA	Coxiellaceae	NA	178
4115	CBU2016	Coxiella burnetii	NA	Q83A91	Hypothetical cytosolic protein	NA	MVVMLEDEKKEVILAIQKIEEIQDCLLHGLSDYDNYGTFLSSAEMQRLRTELLSMPDEVKLTEAFSDCFNLIVRIYDSVHFFTDEEKDEEVLERILKFHTELELIEISLEEFIEDERALEDFKRRADACWCEFVSIPSVVKTRSGRTIFQEAASFKAQIDEAYETQLLDREQLIRERAEPFYCDEKFEDEPQSSGFDP	198	8BC7389CC045D4FE	NA	Coxiellaceae	NA	184
4116	CBU2028	Coxiella burnetii	NA	NA	NA	NA	LIEPPKELPPIFVTPQTSDESLQNLAITLSTFPIENREGVQVFEVPKIADDCRSYVGRGYEAYQDTTAKNPQGPAWEPDSTWIKLESNNDFTCRKGFEKVYVYEGHYARQWGDGTILEKLGSTHWGATPVVRLIDPHAPIVKKYYGEVKEIWIRPYQQGLVPIPYLRAQSSYRRGPFGKHHLFKSVYDKKEIVIQRLAKDDWKAHYQWAKKQQQLRTRFFKPEEEKHQESNATFNPQASIAISLKAST	248	B65F7D813B101B89	NA	Coxiellaceae	NA	210
4117	CBU2050	Coxiella burnetii	NA	NA	NA	NA	MLTETLINSKQYWWHCFVESQKHLQRWSYHSNELLRHSALANAEENNVIPVDADDFQQTQIVTHHQDNTFETQEGISFSPVVNELSAEEEKQEEEGRFSIGFIFSPTWQTINNSPVGSIPVRSPVLFFSPPRPSIQGSLSPDTSTLSFPQEANRGEENSQFNLGEGVNLFSRPHHLNPNGGERGSSSSFDLNFH	194	0DCF53C50B5E72CC	NA	Coxiellaceae	NA	235
4118	CBU2052	Coxiella burnetii	NA	Q83A58	Uncharacterized protein	NA	MPKNTNPDPRLSLIASKWYEERKKTCPWIKAQKPTENTIGNFVNLINNPSDELINPTLEALLLEDTVITEHLPFSGRIGHLLRASKNLLNYEFTHQEVQELFKVLSLKELLYFSNMNGVFKKLREFNFTKEAIFEAVLKIKEKRENEENVSLLEELMQCLQKEQEPSRVPVRMETPPQSPDFNSGNSISTSNPSTLLVSPPPPGDLLKERDEPMNSPSLGSPSFFFSPPPDTLKETVLLRTPLFKPESSEGDSLLRSNSFSLGNSLFSERNQILCLSSEGGSNEENEDNEDNDLVNAFLK	300	586C8EF122AA7BCE	NA	Coxiellaceae	NA	234
4119	CBU2056	Coxiella burnetii	NA	NA	NA	NA	VVSLIFIKIRTSLILILFRGSFPKLPPITQEDLTRACSEDAEDREKKWNNIRVRLAEVKLMGWLYAHGVDLAKQARILEPISFDERVILPHYFSENIERETEENKTDTAPRNENPRLRVLQRFYAEATPEACLEIFLQFYQEVYIERLQAPSNLGLVGRYNENISPLLDDLERAYQAARNEETKGEELITSQVNFWTLSPRKDSDDSSGDDSSLGRAPAP	220	64645524B04CC78E	NA	Coxiellaceae	NA	196
4120	CBU2059	Coxiella burnetii	NA	NA	NA	NA	MQELSEIAIASDSVTLLNQLREFRYTKRSALSPRTLTEEEKVESERVSEQLTASGLGGRSLGGQNRQAVALNYNPLRDNEPQEVKNSTTPVVQTPLAATPGRYSSSQYTNGPQFFSEVDKKRHQEKLTYFREVNQPPLGHLKFFDQDGLPLLHYAIGQSAWKCAEYFIKKASAENLLISDSNGRSVLAYAREMRKINSTLPLPELDKIIGLLEQKTPANELEIKQENKQENTPSLALMLKEKTRMITSLQTKTKNGIWSRYQDFKQSCDTLQNEKGLAWEEIKKAIEGSITQVQEKGVRKPTLQKKIESIPGFIQQYEREKFTADEDLSESLASSLTIK	339	24820CC7BB556B11	NA	Coxiellaceae	NA	217
4121	CBU2064	Coxiella burnetii	NA	NA	NA	NA	MEFCYGIFELSKEMAAILKESPQKPKYHWQMMLKEKFKERLTNTDNGPLYRINHTLVDLNRIDLAQIIKNSRLQEENSKELSAFLSPLFFNPECNDIGNHAYLKAIQNAANRIYVGCQIFHGIKTSRPPLANTIVSLDQTLKTMEDNFPNVEQKLPYYDEEFDLENKTIYVIYALPLSSFPKDVSFRIPPTKMSYVPLNFQGNFLGNDENTSSLTLGYVDIKKNNSPPQLKLELLKSNQEEKEESKRNTDKYFLIPRTVHNLHWHSVGMIPSCVCCLFFNK	281	F9318A491394BC4A	NA	Coxiellaceae	NA	261
4122	CBU2076	Coxiella burnetii	NA	Q83A35	NGG1p interacting factor NIF3	NA	MYKLTFYVPETHLENVKNALFAKGAGKVGKYDCCAWQTLGTGQYRPLSGSQPHLGSEGQIETVKEYLVEMVCDDKYLKAVLEELLQVHPYETPAYAAWKIEHHGK	105	1B13A770176E6205	NA	Coxiellaceae	NA	199
4123	CBU2078	Coxiella burnetii	NA	Q83A33	Fic family protein	NA	MFKPLFQISNQTANALTAIERARGFLEAATLSLEWLEKMQNKALVLEAHHTTHIEGTQLTLEESERLWQGQHLAEVNPDDAKELLNYREAFELVSNYVGDGEPITEGLIREIHKRLVQGVRGDSATPGLYRKIQNYVVNSKTKEVIYTPPPAYEISHLMQGLVDWLNEEEDIHPVLVSGIAQFQLVHIHPFLDGNGRTARLLSTLCLYRKGYDFKKLFTISEYYDRNRADYYKAIQSVRENDMDMTGWLEYFSEGLAVQLREIKDLGKQAIKQSLLSKKHHLSERQGLAIDYMTTEGSLSIQQFEKMCPEVTRRTLQRELKDLIDRGLVRSSGATSNLIYKLKEKSAK	348	8C5E11236F6EAE69	NA	Coxiellaceae	NA	216
4124	CBUA0006	Coxiella burnetii	NA	Q45952	Uncharacterized protein CBUA0006	NA	MRMFRESKSEEKKSPSSQTAGLFATVPSLKDIMIDRLIEQLGGIAELNKQVVRDPRLWGAINERLTQHFLLLVVQGKQGQVEAMLKVNPALILFARGDVTDYSGQTFKNISAWEYVLWAYDSHMYRMLFNYIPKEQRPLALQQLIDLETNGIAYTLSEKVMNAEREAEETRETIIREAHYDFSPLIDALQTYVTNVERWSFEECVEHWRKKVGGAQCMVPVHVGNEYCYPDRSFDPIPRFNEKNLPRRHNFYNYVSGADESWFPLSPAGLGTNFAIMRGCMRAVAGACWRVGRQWACNDLAAITALREVRQSDLIQLKEQLQNPAPESAPSTSKTLRSKNP	341	2EE94B0291EC026D	NA	Coxiellaceae	NA	130
4125	CBUA0013	Coxiella burnetii	NA	H7C7F5	Uncharacterized protein	NA	MPYFFTLPKIDIKEKSASQTPEKVLREWLRGASNQEDASLFIGNSPIFGEHQDTSGSSLPKVEIPEFINSIKAVEAVFKKEGLKDEEILNYILHFGGINGYMTLGQVVFEEISMNKGKSSRMENRRYSYRVKNKGEVEYIEQFDFYKKNTCDRNEIGDFIGQVKIVSIISKDGDIQHACKKVEIAVPGEKLNSFRKHFGDQLNFVNRMKLRLVELYNSLVERFRAAINKADRTNNNCFPFCSR	243	B873008F8F012209	NA	Coxiellaceae	NA	125
4126	CBUA0014	Coxiella burnetii	NA	Q83A11	F-box domain-containing protein	NA	MRKSSAKTNEDVSPSERDHLSELNPDTLKKIIHNLSARDSYSLSLSNKSLRNKVGAEFEHRAKTLNSDVKKLHLTIK	77	F3DF96642FA54F65	NA	Coxiellaceae	NA	171
4127	CBUA0015	Coxiella burnetii	NA	NA	NA	NA	LSDVNDYWYAKNEKGQIRPEFKNCTVEWKEDFVPPGRFNHCRLEKVTFKNIAVSEEDDFFKGAELTDCSPSGATFANPSNFGVVKAKDLKSDLGKWFNEDDESEPWFEREVNKERKLYENNRKIHRFEEENKRLKSENQQLKDELKLLKARNSEKEAGASFGESSKKRSLLNEGLEEERTSEDFGPSTSSASTRLNLSIFSSPKRETDSETETEEESTKTKNQIKLT	227	6C6A9D494C282594	NA	Coxiellaceae	NA	199
4128	CBUA0016	Coxiella burnetii	NA	P26688	Protein CbhE	May be involved in the pathogenesis of acute Q fever.	MRLEQPRNSLKRSTLDLIERVNRDEYPSLPQDSKCKDALVSAFRKTANFKKYNRPDVNSREQLISPSLTEEDLLGRIRQRYKEKIFAGGQEKFADQSFIAEQIASTYEDFKDNPTLPAYCGEMTYLLYYHLREEGIKPENMLVVGFSANAEDHVLLMYSSDEGFLEQIKNDYFEQEEEGEEAESYKNFIELCARRDKNQTLLLLDPWSQDNKILDLNQLDRDESTNEVIEDYFKNKREALEEGFQPHAIIDGVLEESRVSKATGSVINMETLSFQVDAFKPEELMEIDEENTSDSSEEGTSKNRFRDTLFSNVPDSSSDSENEQEREKKELAGKTPSFRLC	341	0850F00BD87C986E	NA	Coxiellaceae	NA	186
4129	CBUA0019	Coxiella burnetii	NA	NA	NA	NA	VYSNRRRVKKAFFEYAGKKISGECDRKVTKIERSYERSKSNKRKTEECNQLIKKAIEQSNEDKKILNRFEKLLSDGLDGKKLYAPYDPFEGNTKLAELNPDSKKITWYSLEIDSAGTAQKDSSRERPSIENRLSNSLFSASKTAESDSDSDSEKEQTSYGVSNCLVDTLLSCF	173	6DAFB38945A8534A	NA	Coxiellaceae	NA	202
4130	CBUA0020	Coxiella burnetii	NA	Q83A08	Uncharacterized protein	NA	MNDDEKKKLLEAYQNAVLIEPPKELPPIFVTPQTSDEPLQNLAITLSAFPIENRGGVQVFEVPKIADDCRSYVGRGYDAYEDTAAKGPQGPAWKPDSTWVKLESIEDFACRKGFEKVYVYEGHHYARQWGDGTILEKLGSTHWGATPVVRLIDPHALIVKKYYGEVKEIWIRPYLHGSVPIPYLRAQSSYRRGPFGNYHLFKSVYKKEIVIQKMTKDDWEPHYQWAKKEQQRQQQATAQFFKPQEEKQQESKKFINSFLVRLCEVLRIFISDENREPRKIDPS	283	F3131D471728E2CC	NA	Coxiellaceae	NA	166
4131	CBUA0023	Coxiella burnetii	NA	Q83A05	Uncharacterized protein	NA	MKDYVKEIDFQSIKNSNCAIEETLQEWLRGANSVEKAHIFIVSPENQSFPICSNQVSSANLFKLKIHDIKSVIINQFKVFGLKSEPVINYILTYGGIDGYSSVGEACLFKFDSLMGVEIQPRNHKKTYVIHSENTVNYIEAFNLISLKERRVIGHFSAVSEIKLSENGEIIHVCKEANLKMFKVKSKSQVLVETIRKNLFEFLKSFYQRICSLFNEQKNLRNRNTKMRGPGIG	233	36C89963EA03D067	NA	Coxiellaceae	NA	92
4132	CT_875	Chlamydia trachomatis	NA	O84883	Uncharacterized protein CT_875	NA	MSIRGVGGNGNSRIPSHNGDGSNRRSQNTKGNNKVEDRVCSLYSSRSNENRESPYAVVDVSSMIESTPTSGETTRASRGVFSRFQRGLVRVADKVRRAVQCAWSSVSTRRSSATRAAESGSSSRTARGASSGYREYSPSAARGLRLMFTDFWRTRVLRQTSPMAGVFGNLDVNEARLMAAYTSECADHLEANKLAGPDGVAAAREIAKRWEQRVRDLQDKGAARKLLNDPLGRRTPNYQSKNPGEYTVGNSMFYDGPQVANLQNVDTGFWLDMSNLSDVVLSREIQTGLRARATLEESMPMLENLEERFRRLQETCDAARTEIEESGWTRESASRMEGDEAQGPSRAQQAFQSFVNECNSIEFSFGSFGEHVRVLCARVSRGLAAAGEAIRRCFSCCKGSTHRYAPRDDLSPEGASLAETLARFADDMGIERGADGTYDIPLVDDWRRGVPSIEGEGSDSIYEIMMPIYEVMDMDLETRRSFAVQQGHYQDPRASDYDLPRASDYDLPRSPYPTPPLPPRYQLQNMDVEAGFREAVYASFVAGMYNYVVTQPQERIPNSQQVEGILRDMLTNGSQTFRDLMRRWNREVDRE	591	B21C0127FDBB2EC8	C. trachomatis	Chlamydiaceae	NA	220
4133	CT_006	Chlamydia trachomatis	NA	O84009	Uncharacterized protein CT_006	NA	MPSTVAPIKGQDHFLNLVFPERVAAAYMSPLAQKYPKAALSIASLAGFLLGILKLITFPVLCAAGLFVFPIRGLISCLFHKSFQGCSGYVLATFLSLFSLALTIVGIVSCITWAPGFIFPMISVSIAFATVETCFQIYTHLFPALEHKPSSSLKIEIAAAKLPRSSSAPDLNYPSLPTQSASPSQRFSA	189	F9C842D5DBBEFBB7	C. trachomatis	Chlamydiaceae	NA	238
4134	CT_007	Chlamydia trachomatis	NA	O84010	Uncharacterized protein CT_007	NA	MLKVLFHTMTLFGHLLSTPIYIVGDACGKDRDEYKNPPLRAFSFESQFLQIENAKFKTLPDQSLRYRQADTSLFATIPVTEMSGFLLSSRYLGAEVSWKSSKELQDTDLQAVGYFAFQDKSFYQYITLSVGAYTLALTNWQWSVLFSGMVDPENIEIGSGLYQVVLSSKYHASESLSVIMGVINEVGLHDKQAWPLLGFSYKPEDRLTLNCIYPVNFSAEYQCTPVCDLGVAYRLTRLRKKFPKNSLATSEGIFEYSGREIEGNIKLIFWPGQSLKMFGGYSVGNDISLANAHNEDEKIYKFGSSLFFGASANLHF	316	904D2CC28F5CB06E	C. trachomatis	Chlamydiaceae	NA	188
4135	CT_008	Chlamydia trachomatis	NA	O84011	Ribonuclease HIII (RNase HIII) (EC 3.1.26.4)	Endonuclease that specifically degrades the RNA of RNA-DNA hybrids. {ECO:0000250}.	MPSSFVSQLSPSLFSILREQLEKKGFTISIPPHTVFQGRSPTVSCTVYQSGKIVVQGKGTQEFVEFFLEPEILQTFSSQNVQQDLRSRIGVDESGKGDFFGPLCTAGVYASSPQAIEALYKTSICDSKLIPDAKILSLAQNIRSLCACKVITLFPEKYNALYANFQNLNSLLAWTHATIIDNLAPHPAGAVFAISDQFASSERVLLQAVRKKCSDIELIQRHRAEQDVVVAAASILAREAFLSSIHALESQYQIRLLKGASGKVKQRAKEILHNKGQVVLEKVCKTHFKTFNEVLGSGNQ	300	7258A8A3854823E5	C. trachomatis	Chlamydiaceae	NA	205
4136	CT_011	Chlamydia trachomatis	NA	O84014	Uncharacterized protein	NA	MINFVSWISRNWLQKLVSLGFAIIIWALANQSITVTRTFHNIPVRVIDLAPEQTVIGLQANGLLKKKVAMMITGNKSVVEKLRPSNLEIVISAKGRTESWIETIDPYNLVCLDTDIHLRKNIKSVTSEDIFIRLTQFVTEDVSVTITKPIGRAPKGYEYLDTWPKYLVQKVSGPKEYVSSLKDHGLELTFNLNKVSFEELDRNRLAQGNLDEVVYLVPEDWKKVYIPFDNSYMELNDPQADFLRLLFLKQEFIPLNINLPVLLFFPVENSQLVNPQNCYLEENAPLVLNHGIYQMDLPLYVKDVSHLFLDVVKNNIALTIIMEPPVKSQREHFIHWAVEFLDEKTLENTFVQAVMAQEQKTNKHMILDEAGIRHRFREYLRKLTLFDQNGEPLALTARTSGNKVIIQVTSSSLKKKSS	418	132ABAA9A066C17B	C. trachomatis	Chlamydiaceae	NA	206
4137	CT_020	Chlamydia trachomatis	NA	O84023	Signal peptidase I (EC 3.4.21.89)	NA	MTSSYMSRLYSLNKSRRILHSSFRLLKSTKMLSHPETQKELQEVLKQLEEAILDQNREDASLFAKQAQAIQKRFPKSKLRATFDLIYALTFAAILAFLIRQFWFELYEVPTGSMRPTILEQDRILVSKTTFGLRLPFSNKSIGYTPEAITRGELVVFTVGDLPIPSADTKYFGIIPGKKRYIKRCMGKPGDTVYFYGGKIYGIDCDGEPIFPQNTENLYHVPYISFDGTPEILTHSEEQTDVIFNQFHTPCGKISLPQQASYGQFFYKNAWHNDTPYALKDPHNEPVSYADLFGIKNFAMVRILTKKQAALTHVLPSPLSDTYLEIAHTPNVSYPHPHLRPFETQLIPTIEPMKTLLPLRKEHIHLIRNNLTTSRFTVVDGYAYKYQPAPMNTSGMARMFALPMPNIPDGCYEFSKGDVFKINMSGFRTKLKQPHPLTQLSNSQVIDLFNCGISFHTIYIPKNPQYAPFPNRYAFFHQGNLFVMDSPVFIDSDPALQKFIVSEEEKELQSSEDKPYIAFIDRGPPPESTEEFVSFITNFGLKIPEGHVLVLGDNCPMSADSRDFGFVPVENLLGSPVGIFWPINRLGLLSSNITPLSLPGYLVNGLALGAFLYCIGLWYYRKNHRLFP	628	087851949F03F5BC	C. trachomatis	Chlamydiaceae	NA	192
4138	CT_036	Chlamydia trachomatis	NA	O84039	Uncharacterized protein CT_036	NA	MFPIECHTLQTSFKQVLSLVAEKITTKAFVIFSVLFSLIIGFIASCGFLFAGPPAFIASGLCFALLVSVVSFFGCQKLIPYGIQHLMSYVKSIPSLSSSLIDFLKTESKSISSLYPNPGLKECFKGASPKYKKFFFDHPEKLLSAAFTDWTPQIIPSDSGQPRTIILSHSSLPFSLTLSTLDFETLHTHLIKSNALTCRVGYAHQLPSGNPVMREAKEGVLQQHYDTGNETFFISIQESKQLQQEELFKKLFSHYAQITEHNLSNEILLLEPLKTPLHTPKARTLELLALFCALEQLRYTKVADWRTKKLAPIFPLDYEDFFTLFMKKQHYTLPGNVSNMRILSPVRPVSETALTTIIISGLEEEDKLGLLGQVQPFLFDAEEAHPQRGESILIQNVLDDITQ	403	EF40426B436A9F6C	C. trachomatis	Chlamydiaceae	NA	206
4139	CT_046	Chlamydia trachomatis	NA	Q06280	Histone-like protein HC2	Might have a role in establishing the nucleoid structure of elementary bodies.	MLGVQKKCSTRKTAARKTVVRKPAAKKTAAKKAPVRKVAAKKTVARKTVAKKTVAARKPVAKKATAKKAPVRKVAAKKTVARKTVAKKTVAARKPVAKKATAKKAPVRKAVAKKTVARKTVAKKTVAARKPVAKRVASTKKSSIAVKAGVCMKKHKHTAACGRVAASGVKVCASAAKRKTNPNRSRTAHSWRQQLMKLVAR	201	4077EE90050BD079	C. trachomatis	Chlamydiaceae	NA	224
4140	CT_047-wrong gene	Chlamydia trachomatis	NA	O84050	DNA polymerase III subunit delta	NA	MGNSQNSIHITSTKDFVQYIERERFRVIVIGSSSLEDKDIFSELYISGRKSFFDGQRLLQQELLSWTDHFGLFASQETIGIYQAEKMSSSLQEFIIDYTRHPNPNLTLFLFTNKAELFSSLSSKLSNALCLSLFGEYFAERDARIAQVLIKRSKESQLSCSLGVAKIFVSKFPQTGLFEILSEFQKLICQMGDKESIEASDIQSFVEKKEAISLWKLRDALLRKDRVAAHSLMRSLVSDMGEEPLAILNFLRSQYLLGLRAVAEQSKERKTQIFIAAGEPALLNGLNLFFHTESLIKNNFQDPMLSLEMLVSRL	314	DA52D3CB01140125	C. trachomatis	Chlamydiaceae	NA	143
4141	CT_049	Chlamydia trachomatis	NA	O84052	Uncharacterized protein	NA	MNKKIIKERVSSSVPSTPSDQPADPTNPVTKMLFECKLSQNQGDASADVDAMVTTAHVKLDAKNQQVRQVAKGEEDQNVIVLSQLEGYLQKGSRSIAGLFLPTSGGPMVGDINMGTSPGNTIKGLPSSWGSAMFLGNEYAASVGIVQDVVGEHGARLDDLIERITKYSGSGEGSMTKLLEDLGSPKESQSGQTPSVTLEKPTDAKWLLLSAKNAMTGTLRFEKKQGALPTTPDPTITNLKARGLGTIGTATPTDKLQNIVSVADLTTILKDLQENAPSEGTGSDTGSDVGSGSGSGTDSGSGGVAGVSVSAGTTSTFPEWTGQEVPYLVEQSPDSGSGSPSVQNPLKSSNADNYIKKDNGTYSLLRRGLYLITFAYEFSSPTQNGAVTCTGTLRKTTTPESGDVGAQPTSGDATAPTDPEPSPAFSVVGSSDGKTVVGSAYILVPGDKALSEHTLTLALTTNENTEVNPTSVTDPASKSYVAISYMGAGY	490	5333280EC9D4DFEE	C. trachomatis	Chlamydiaceae	NA	234
4142	CT_050	Chlamydia trachomatis	NA	O84053	Uncharacterized protein	NA	MNDTKNNISSSFWNPNKVVTKVLLKVSETGIESTPGIVKHNQLITQSENPTDPTDAVTFKYLKENYTKENDPNPGFLPTTGGTMTGDIDMQGNNVTDIVMYTNGQQNPTDDSAVTIGYLNEKADEIKSNDQITTAVAGLSNINSQISTLHQLLGIAEDPDTVTNPDLLKTSGGTVYEDIDMSSNTVSDLGTPTNKDTKSAINVEFVQAKITSPQMAFLKNNDTNLSNITVSEYFNWLQDPTQAPTPEPDPDPEPAPEPEPDTSDSSGSGSENPADPAPTNPSDSNAQNNPTPSSNGATASIRKLAATTTTVPTDTEIAPAAEDPNLPNTTFSEKSPLWEEFFSFSDSSRSEMVIQKTGILTFSMQGTWENPSSSQTPSTDPISLELTVTPPTTDTPPESPPSPPEAPAPEATPSPTNNNLTASITKTFSRKYNLSATPSPTPTTPTEPTTITKTLSLSSGQSCTLQIPVQATRSVLKLKYVNPNNNSSGGSSGSGGSSQPETTPTGITLQSFSWSLVLTPGEITKATSTPSTPSQP	536	6A9CD39D66B6103B	C. trachomatis	Chlamydiaceae	NA	207
4143	CT_053	Chlamydia trachomatis	NA	O84056	Uncharacterized protein	NA	MKSERLKKLESELHDLTQWMQLGLVPKKEIERHQEEIRLLESKILEEKERLQLLKESGEIKEYVTPRRTPAKTIYPDGPSVSDVEFVESSDTEVDLDAGDTIEIDLGDEAREESGNELDYSSEDDEDPFSDRNRWRRGGIIDPDANEW	148	1CDC16100E5615D4	C. trachomatis	Chlamydiaceae	NA	251
4144	CT_060	Chlamydia trachomatis	NA	O84063	Flagellar Secretion Protein	NA	MQNILRTSSCRYMFLLGIRSVWNRVAVVNNFRGSSWKIVAIPSCILFTLIFHLPRWLIDFGVCTNLACSLSIIFWVFSLRSSASARIFPSLLLYLCLLRLGLNLASTRWILSSGWASPLIFALGNFFSLGSIPVALTVCLLLFLVNFLVITKGAERIAEVRARFSLEALPGKQMSLDADIAAGRIGYSRASVKKSSLLEESDYFSAMEGVFRFVKGDAIMSWVLLGVNILAALFLGRATHVGDLWLTVLGDALVSQIPALLTSCAAATLIAKVGEKESLAQHLLDYYEQSRQSFLFIALILCGMACIPGAPKALILGFSVLLFLGYKNPSSGETLLFQKERVEFVLPDEGVGNPANLYKDARNQIYQELGVVFPEAIVVRHVTGSSPRLIFSGQEVALRELSCPAILESIRQLAPETISERFVTRLVDEFREHAFLSIEEILPLKISENSLIFLLRALVRERVSLHLFPKILEAIDVYGSQPKNSQELVECVRKYLGKQIGLSLWNRQDVLEVITIDSLVEQFVRDSQEKVVLDLNEKVVAQVKHLLRVGEGNFRAIVTGSETRKELKRIVDPYFPDLLVLAHSELPEEIPITLLGAVSDEVLLS	605	D4B1EC2DD45AD0A3	C. trachomatis	Chlamydiaceae	NA	195
4145	CT_066	Chlamydia trachomatis	NA	O84069	DUF1018 domain-containing protein	NA	MATAQITIQEEIEQLITKAISKVGGSKENDLCRYLPGPTGGYMHHFTLKKMKNSAPEQLLKMLKTFVIDSITPRSISPKPRAPRGSKKRRDFVNFTKTDIERVLELARQVGDKDLLARFSPKKPLPSLKRELIRSIRNNIVSTELWNAYVEALSQPTE	158	6232322DED010179	C. trachomatis	Chlamydiaceae	NA	183
4146	CT_068	Chlamydia trachomatis	NA	NA	NA	NA	LNRDNAIAWSVEDLCVNYDHSDVLCHITFSLPAGAMAAIIGPNGAGKSTLLKASLGLIRASSGQSLFFGQRFSKVHHRIAYMPQRASVDWDFPMTVLDLVLMGCYGYKGIWNRISTDDRQEAMRILERVGLEAFANRQIGKLSGGQQQRAFLARSLMQKADLYLMDELFSAIDMASYQMVVDVLQELKSEGKTIVVIHHDLSNVRKLFDHVILLNKHLVCSGSVEECLTKEAIFQAYGCELELLDYTLKLSRGKYQGSC	259	DEC49C2B7BD9C408	C. trachomatis	Chlamydiaceae	NA	458
4147	CT_070	Chlamydia trachomatis	NA	O84073	Probable metal transport system membrane protein CT_070	Part of an ATP-driven transport system CT_067/CT_068/CT_069/CT_070 for a metal.	MVASISPYYGVSFLEFFLVFFSRLFSGKLFYDHLYIDDIQVIVFFAIAVSCSVVGTFLVLKKMAMYANVVSHTILFGLVCVCLFTHQLIHLSMQALTIAAVSTTLLTGASIHFIRNVFKVAEEASTALVFSLLFSASLLLLVFLTRNAHVGTELVIGNADALAKTDILPIFLVLLINLGISYCFFSSFVCVSFDTIFAFSLGIRIRLVDYLIMLLLSASIVGAFKAVGVLMSLAFLLIPGLIAKLIASSVQEMMVYSMVFGGLAALIAPALSRSILSIYGIGLSTSGLAVGLLLVFYVVMLVFVCSKRAIMLRQKLDK	318	96953774E08263DF	C. trachomatis	Chlamydiaceae	NA	314
4148	CT_080	Chlamydia trachomatis	NA	Q46404	Late transcription unit B protein	NA	MKKRSSRKLAQVIGRKTGNYFPASIEGETKKEHKHHYSTASKEKESLRKRAKEFDVLVHSLLDKHVPQNSDQVLIFTYQNGFVETDFHNFGRYSVKL	97	CBE535A00351055D	C. trachomatis	Chlamydiaceae	NA	178
4149	CT_081	Chlamydia trachomatis	NA	O84083	CHLTR T2 Protein	NA	MGSLGVYIGLKDRPVIKISKIFITERLGMSACLGLQRCTLLHLPAFLFRLTYFLVFFARPRALRFFCPNVFIPIFCFNFIIHCFSLKLLLPIHWFFVF	98	BE6E0414F40103EC	C. trachomatis	Chlamydiaceae	NA	197
4150	CT_082	Chlamydia trachomatis	NA	O84084	Uncharacterized protein	NA	MSISGSGNVSPATPDFDPSILMGRQAASAHAAKEASGASKATETSAAEQQALISSGTELDYVTDLQQSEGKYKKTLDKTSKSPKTKLKGNFSKVRAGTKGFLTGFGTRASRISARKAENNGEGMSMIPSQMEYVKKKGNRVSPEMQNFYLGASGLWSPTSDVSSITENCLGATALSTTPLLTTMQDPVSIEHLSSGEITALASFNPNVRTASLNEQTINAWTEARLGGEMVSTLLDPNIETSSLLRRAPTVSNEGMVDVSDMGNQTTSLSMEGLVNTVVDDPASAEEEKKTGELSLEEMAAMAKMMAALLSSGQGMAVFIASSTPSSGLTQFPEPKFSGTIPHHFSKKEDNETIWGLDSQIGSIAFDTRRENNASPLPTTSLHEEASYRFPVGEAPLDVNEIPFAVQHSTVFSKETANTEQALIQNESLGEIPVSAEVVGQDTVSSAYQFPSHLGMAVLASVPLSTEDYKTAVEHRKGPGGPPDPLIYQYRNVAVDPAIIFQSPSPFSVSSRFSVQGKPEAVAVYNDDQEEAAGGNRDSDEGKDQEQDKTRETEDAGGDS	560	7099DA608AA8353C	C. trachomatis	Chlamydiaceae	NA	251
4151	CT_087	Chlamydia trachomatis	NA	O84089	4-alpha-glucanotransferase (EC 2.4.1.25) (Amylomaltase) (Disproportionating enzyme) (D-enzyme)	NA	MPSLSQSRRIIQQSSIRKIWNQIDTSPKHGVCVPLFSLYTQESCGIGEFLDLIPMIDWCISCGFQILQILPINDTGSCSSPYNSISSIALNPLHLSISALPYKEEVPAAETRIREMQQLSQLPQVHYEKVRSMKRDFFQEYYRVCKQKKLTDHPDFYAFCEQEKYWLHPYALFRSIREHLDNLPINHWPTTYTDLSQITEHERTFAEDIQFHSYLQYLCFQQMTQVREHANCKSCLIKGDIPILISKDSCDVWFYRHYFSSSESVGAPPDLYNAEGQNWHLPICNMKTLQQDNYLWWKERLRYAENFYSLYRLDHVVGLFRFWVWDESGCGRFEPHDPKNYLAQGQDILSHLLTSSSMLPIGEDLGTIPSDVKRMLESFAVCGTRIPRWERNWEGNGAYTPFDQYDPLSVTSLSTHDSSTLASWWKESPQESKLFAQFLGLPYSSTLSLHNHTEILKLSHKTSSIFRINLINDYLALFPDLISKTPRYERINLPGTISKNNWVYRVKPSIEDLSSHSKLNSLLEALF	527	52455D5E9ED2D46D	C. trachomatis	Chlamydiaceae	NA	173
4152	CT_088	Chlamydia trachomatis	NA	O84090	Secretion Chaperone	NA	MQNQFEQLLTELGTQINSPLTPDSNNACIVRFGYNNVAVQIEEDGNSGFLVAGVMLGKLPENTFRQKIFKAALSINGSPQSNIKGTLGYGEISNQLYLCDRLNMTYLNGEKLARYLVLFSQHANIWMQSISKGALPDLHALGMYHL	146	8A7A0A9F8A167704	C. trachomatis	Chlamydiaceae	NA	214
4153	CT_089	Chlamydia trachomatis	NA	O84091	Low Calcium Response E	NA	MTASGGAGGLGSTQTVDVARAQAAAATQDAQEVIGSQEASEASMLKGCEDLINPAAATRIKKKGEKFESLEARRKPTADKAEKKSESTEEKGDTPLEDRFTEDLSEVSGEDFRGLKNSFDDDSSPDEILDALTSKFSDPTIKDLALDYLIQTAPSDGKLKSTLIQAKHQLMSQNPQAIVGGRNVLLASETFASRANTSPSSLRSLYFQVTSSPSNCANLHQMLASYLPSEKTAVMEFLVNGMVADLKSEGPSIPPAKLQVYMTELSNLQALHSVNSFFDRNIGNLENSLKHEGHAPIPSLTTGNLTKTFLQLVEDKFPSSSKAQKALNELVGPDTGPQTEVLNLFFRALNGCSPRIFSGAEKKQQLASVITNTLDAINADNEDYPKPGDFPRSSFSSTPPHAPVPQSEIPTSPTSTQPPSP	421	9986EC3077F54C9C	C. trachomatis	Chlamydiaceae	NA	203
4154	CT_101	Chlamydia trachomatis	NA	O84103	Membrane associated protein	NA	MISMIPRFSIACIPLAVWLFSGAKLLVKSLYLALHYQFSLVLSAELFAIAWILASIKHRFILSKSMLKQHELDAQLLIKKISPWTFIKRSFLSKRMFVIISMSVISSLLHRSTTIPLLSFLMCSSVSYALFKTSLAHWKSLKELKSKYSVYYY	153	DBDEA4E13EF1642C	C. trachomatis	Chlamydiaceae	NA	195
4155	CT_105	Chlamydia trachomatis	NA	O84107	Uncharacterized protein	NA	MSFGIGSACSSLWSRLCGSSGSEGNSEEGVTSSGSDAASGSGAASAVCQQPTSSASTEGNGPSVQIPMVGTYSANVQSLVNQGHGGRGFVNRCYQKYSASGVSFTSISIGGGDSVDGPLPSVVITQQPQGSGSSARGAGSLQMGAVLSGMSTLTGNSIFDLFGESQITNLIGDAVDGTSTSSSPLRDATKGASTADLIALFLALGGSGSQGVNSPLVATLLSRYSLSGSLDTKEIQELLEALKKLQIAAPTLDGARPGLGECCTHLCGALSSSSNPIVSAVGIAGTGLTELLMLAAKSQRVRRGAVLCHDACKPCCTSACGYPSCGCADGEGGCGSFGALVCSCAELWCCQESPTEEANLEEYARKLEALEVAVGSTTFMLGLHNLGISFSDLVKGNVPNLPTPEQLETACKEAVSSLGKLMMRMTQEKWLSRLYSCAGILDNPFWKGAICSGLAGGTYMLPLQDLTSRVKVVTSSGNKQEAENLDLELLLPALSSLHVTGTEEDCDDEGQGLNTDQLTMLLCKFCSVLSAAIGNEHIPIWLTPKQMTEILCVCMVMSGISIVGGPSNQSTEYQEFQRVVMQESLTHLRSSLRASKRTNNRTRAEVRKLVVKYTSQSAFLTLLEGLRDPNSKESKDLMRECFASWAQKAGVQSSSI	656	F8406113965DB902	C. trachomatis	Chlamydiaceae	NA	182
4156	CT_115	Chlamydia trachomatis	NA	P0DJI3	Inclusion membrane protein D	Inclusion membrane protein probably involved in early modification events of the chlamydial inclusion. {ECO:0000250|UniProtKB:B0B9M3}.	MTKVYANSIQQERVVDRIALLERCLDPSNSLPTAKRLVAVAVATILAVALLVVAGLLFSGVLCSPVSVLAASLFFGVGAFLLGGALVGGVLTTEAVTRERLHRSQTLMWNNLCCKTAEVEQKISTASANAKSNDKTRKLGE	141	B2E52A45B7537DAD	C. trachomatis	Chlamydiaceae	NA	257
4157	CT_116	Chlamydia trachomatis	NA	P0DJI4	Inclusion membrane protein E	Inclusion membrane protein probably involved in early modification events of the chlamydial inclusion. {ECO:0000250|UniProtKB:B0B9M4}.	MECVKQLCRNHLCLDSLTGPVRSVLTQGTTAEKVQLVVSCLGVVCSIICLALGIAAAAVGVSCSGFAIGLGVIAILLGIVLFAISALDVLEDHGLVGCPFKLPCKSSPANEPTVQFFKGKNGSADKVILVTQ	132	3B6FF7B2D1FE8BDE	C. trachomatis	Chlamydiaceae	NA	259
4158	CT_118	Chlamydia trachomatis	NA	P0DPS6	Inclusion membrane protein G	Inclusion membrane protein probably involved in early modification events of the chlamydial inclusion (By similarity). Binds to the host cell 14-3-3 beta (YWHAB); phosphorylation of Ser-166 is probably required (By similarity). {ECO:0000250|UniProtKB:A0A0H3MGR4}.	MICCDKVLSSVQSMPVIDKCSVTKCLQTAKQAAVLALSLFAVFASGSLSILSAAVLFSGTAAVLPYLLILTTALLGFVCAVIVLLRNLSAVVQSCKKRSPEEIEGAARPSDQQESGGRLSEESASPQASPTSSTFGLESALRSIGDSVSGAFDDINKDNSRSRSHSF	167	CB720C45F3A713E4	C. trachomatis	Chlamydiaceae	NA	240
4159	CT_133	Chlamydia trachomatis	NA	O84135	Predicted rRNA methylase	NA	MSRKPASNSSRNTKRSSDTSWEVIAQDYNKAVDRDGHFYHKEVILPNLLSKLHISRSSSLVDVGCGQGILEKHLPKHLPYLGIDLSPSLLRFAKKSASSKSRRFLHHDMTQPVPADHHEQFSHATAILSLQNMESPEQAIAHTANLLAPQGRLFIVLNHPCFRIPRLSSWLYDEPKKLLSRKIDRYLSPVAVPIVVHPGEKHSETTYSFHFPLSYWVQALSNHNLLIDSMEEWISPKKSSGKRARAENLCRKEFPLFLFISALKISK	267	3AF3FF7C2838914F	C. trachomatis	Chlamydiaceae	NA	237
4160	CT_136	Chlamydia trachomatis	NA	O84138	Predicted Lysophospholipase esterase	NA	MSYSFFRRKLAGIEFIECPGDPEAPVIIFCHGYGASADHLTFFPTMCVCANLRPTWVFPHGIEQLPYQLGGGRAWFPLDTVLFEKLISSQEITPDTDRLYQQLLDVDFEKPKQALEGLIHELERDRSEVIIGGFSQGAMMTTHLMLSSRLPYRGALICSGAAVPNQSWEENASLCGKTPYIQSHGYDDPILPYFLGERLYKVLTASLKGEMVSFHGGHEIPVVMMQKIQESIALWSQLT	239	D2A373350C235C8E	C. trachomatis	Chlamydiaceae	NA	206
4161	CT_142	Chlamydia trachomatis	NA	O84144	Uncharacterized protein	NA	MSDSDKIINDCRFDFNTTIHGDLLASNLTTEGDVTVKSISAKESFSVKRNVDVNENDIIVNGFTGAAGYDLTTQGKISINLNGNRLSNVKRPEKDSQPVPANYIRTPEYYFCSLQDGARIEWKRGQKLPLIGPSRLVYQSSRIDEFIRFVSFEEDKTKNQVKINLSGTTGLQMLAKGVYIINVGVGKRWGWNNGYGGDYCLAVPLGKEYSESSTFSRGGYYASTAVGTAIHIRKESTNPDGPFSSSDTELMKTLLEVRYKGGDYVDKSALSTLYFGVLVYPEIGG	285	02CED314F0390592	C. trachomatis	Chlamydiaceae	NA	247
4162	CT_143	Chlamydia trachomatis	NA	O84145	Uncharacterized protein	NA	MKKPVFTGGAPIPGISTEEGTGVKDQNLWMRNATLKVEGDATIDDTLTSRDLKVTGPTIHTDLDLSVGGDVKGGRTVLGETVLEGDFNIKCNQGQVPQFTNLSDPLSARDAITFDYYRDRSTQAYNCATHRNGALVNGNRFIDLRLHNSEDSESYTPMYRNRFYWKDNDQKKLYLKSPGIYQVAFQIFRSGGYHSGNDDPTIFLRLYTSAYEYTNLCTGDTRGFNPGNTTNTSLYSIFSIPSIGNEHPFIQVFTKIHVNIAYSMINVIWFPFGSSYKEAD	280	BB0C5CC4DBC07166	C. trachomatis	Chlamydiaceae	NA	245
4164	CT_148	Chlamydia trachomatis	NA	O84150	Monooxygenase	NA	MIDVLIMGANPSGLILASILQQHRARIKVIDSRDSITASLPLPLHSLPVVLSSSSLELLDNINLLGDLLDKGRKIFGARYHWKQRTVLFKFNQSSASRCPFSLLISYNELVTHLLEEFERLGGVVNWATRPVTQVEQNLFIESTKSSSQVYEGREIFTPKWIIACEMDADPDLKDLLKTQIKTKKIYKEALFVDCEEGEPFEESHIHLLPVTKSFVNFVFYNPYRGSRQLYLANTSGPLSSKFKNKLLYTYGLALAEDPLSISSSLLQYPFCHDRYIFLGSIANNLSFSYLSGVNSNIHDAFNLGWKLLPVIKKAASSQLILSKELKTSHVLPHFNEVHQKRATKLLFSNMYTPALMYYYLKGCKQLDAAEGELYYPSHRASKYEASDIIKVSPNDKEIQGPRPGSRALDIRLDTGNYLLDSLKNAKHLLVFFKERPDLVHALLEEYGEWVDVIVTEDPKVHKLYHANPESLFIIRPDRYIGYRTHTFKLHELISYLLRIFAAENAN	507	2361E01C40A00D13	C. trachomatis	Chlamydiaceae	NA	210
4165	CT_154	Chlamydia trachomatis	NA	O84156	phospholipase D (EC 3.1.4.4)	NA	MLPHQQNSSSERARHHESRSHRHSSSSRHHVTRSQSSALPQLQERPVPHPLAERELIIFHSVHQQQNNNPLRMICDTIRQAQRGIFMRIYTISSDDIIQSLIQTSHHVPVEVKYHCGESLPVACQNSRVVLRLTNGRTLQHKKTMLADFQTVVTGSANYTDLSLNHDANVTACIESSELHDAVFSERPQLVHVGPQLLNYIPIQRLIPNAASKMILNAINQATDSIFVLMYIFLSPEFFLALAQAMRRGVRVKVIIDNHSKQDTCKLLSKLGIQLPIYERKTEGVLHTKICCIDNKTLIFGSANWSGAGMIKNFEDLFILRPITETQLQAFMDVWSLLETNSSYLSPESVLTAPTPSSRPTQQDTDSDDEQPSTSQQDIRMRK	383	48F73A163553D2FA	C. trachomatis	Chlamydiaceae	NA	239
4166	CT_155	Chlamydia trachomatis	NA	O84157	phospholipase D (EC 3.1.4.4)	NA	MLAGSKRKHKTPEDTSSSSSKRARSSSSQVVPRLLQHHELIQLYSAHQQRNNEPVKMICETILQAKRSVLLKIFNIGSPRILAALAEASNRAPVSVHYQMGPFSKHCTEGNVQFRPRRGCSLLHRKTLLIDNNIVVTGTANYTEASLEKDVNLTAKIFSEHLYRWAFRHDRGEVRVGSQQVSYYSLSQIRRDLCVKAILEANGIVLRERTCEGILHTKVCCIDSSTLIIGSVNWSRGGLTLNLEEFLIINPLTETQLECYNELWAHIETNSRLMTKELIQLHEKRKKSITDPKQISSSTQDEENASTSAEQQF	313	2DAA685E6FEDF43A	C. trachomatis	Chlamydiaceae	NA	211
4167	CT_156	Chlamydia trachomatis	NA	O84158	Uncharacterized protein	NA	MNTIMEGIDNLFASIRTLAPTLRHRATSLLLKTVAPLLRNTNRENREFHHHDQDRTIEVLPLNPLPLQYPSPSKCSPDPRENTRLPKTLLLPPLNEPDLLRAKSYLDSYSITN	113	639DE8B56110319A	C. trachomatis	Chlamydiaceae	NA	170
4170	CT_164	Chlamydia trachomatis	NA	O84166	Membrane associated protein	NA	MTISSTTTPSKSSSCFQFRETNKEPVKTYRVTSIALVAIGLLLLMISSLLLLLRVPMTMPCLVISSGCMSCGVVLVGSKIEGICFG	86	5EED2981A0237F9B	C. trachomatis	Chlamydiaceae	NA	259
4171	CT_165	Chlamydia trachomatis	NA	NA	NA	NA	VFQPETVPSNRSTETTPQNIEVYNDRNFTNHTTEDVIRIGERLQRQFYNMTEESRVPFTTSPSHHTGNWKTAFLYNLSQVVAHIFPSTVQPIRVKPTRIPPSPTPPPEGTTTAETSTSENKVTTISKEQEVTTKPLLVRERRSLLHSQ	148	0DC5471D084AA614	C. trachomatis	Chlamydiaceae	NA	206
4173	CT_167	Chlamydia trachomatis	NA	O84169	Adherence factor	NA	MYAGHIKGAMEHRHWHEFPHLLSKFDITVHARTIKYFAFKGSLATNDTILFRSYLEPEILDIYNSTPVDLHVWSQYDQIRIHKATLKLEGFQVYNVTTATDALNRQLMYAQNFVNIRGRDLSIKPFYIRTGSGIGAIQLVFKDLFVNDLSDITDRTFEKEAKPLLAKKPHSLIDPTYKEFLKFFLGETSCDLTQYIQEFGDTSHIIKMIRDPKTHELQEPAHLPVNPVVLTYTIDPKEEEVRQDKLLFLDKLMKEYRFPQPTQAESYYYIDPVSGDLYITRVALTRPTEKAFLLRLAQFKSRWLDFQNIFISGVRASTGTSKSLEASGTGVMFIGPEIRHIELDFFRHIAGRALPERVSSRSSVVFPTNDQVVLYNPALAMKFYTYTAFMLWNLRDRARGESKRAKAYDNYLLEACMSLDTAGKPHWKIPEGFLQFAFASVLG	443	EC0595EE4040E474	C. trachomatis	Chlamydiaceae	NA	244
4174	CT_168	Chlamydia trachomatis	NA	NA	NA	NA	VSLITTQTGYFARQNRRGGFQVFYSIYGLEGKVQPHQAPGDMLCDITEDVVLTVKDVDESDYQQKRIYVVLDLATEEERRLRADKNVILIPRGENSKKRK	100	C24809AA683C35AF	C. trachomatis	Chlamydiaceae	NA	259
4175	CT_174	Chlamydia trachomatis	NA	O84177	Membrane associated protein	NA	MLIFFDKSQSGALPDRLERAGNLLRFAVNRGMASQIKVTSAQSGHIFFSEKMISVCKRIACIVLCIVLAPFCLLGALIGTIAYKLSNSYQNALYLFREHRNMCSEVEKAMKGKNKQITRLQRNFRKVLEKKHIADVKKQKEYQEMCRQSES	151	254C5011E1499A8C	C. trachomatis	Chlamydiaceae	NA	171
4176	CT_181	Chlamydia trachomatis	NA	O84184	Uncharacterized protein	NA	MLSKFCKLSLSAILLINTLAPSETFSEEGTSGFLGRMKSWILKDKTILSTTEESQTSAIEKVSDLLSWKRYDYTQESGFAIQFPESPEHSEQVIEVPQSDLAIRYDTYVAETPSDSTVYVVSIWEYPEKIDISRPELNLQEGFAGMLYALPESQVLYLKATALQGHKALEFWIACDDVYFRGMLVSVNHTLYQVFMVYKGRSPEILDKEYSTFIQSFKVTKVRNSKKMDIRKRVSL	236	CCAED7403B422CB0	C. trachomatis	Chlamydiaceae	NA	198
4177	CT_191	Chlamydia trachomatis	NA	NA	NA	NA	VSFYPQNLPSFRRRKPSRTDSPIKHAKHFLRDHLSHLRKILAGKPQEVIEAWYEILGKKYNGMTQAIGLKDGILSIKVRNASLYAVLKQSSQKELISRIHSAVPGAKVKEIRFLLG	116	27BB6EF34286DA24	C. trachomatis	Chlamydiaceae	NA	234
4178	CT_196	Chlamydia trachomatis	NA	O84199	Candidate inclusion membrane protein	NA	MATTVNPNYSLPFCEKMVSSATLAAHSFFNHIKLLIPLLVGYFCILLGALILTGVITTIPSIAASYFLSLGVTLVIVGAGLCAAFKRPLFSVTQSKASTLLHISCD	106	A88C232F933905AC	C. trachomatis	Chlamydiaceae	NA	202
4179	CT_198	Chlamydia trachomatis	NA	O84201	Oligopeptide Binding Protein	NA	MRKISVGICLLLALATSGCSKSSSNATHRSPATHTVAVSVKDDPRTFDPREVRLLSDINLIHHLYEGLVQETPSGEVFPALAESFFLSEDKKTYTFNLKKAFWSNGDLITAHDFVRSWNDVLQNRVASIYSFAFLPIDVNKDSGFFAKDDHTLVINLLTPTPHFLKLLTLPVFYPVHSQHQIRKEEKSLPISTGAFFLKEKKDRRWLKLEKSPYYYNKDQVAVQEICIHIIPDQQTASALFNQGKLDWQGLPWGHSIPQETLATTNKRRAPRSFDISGTSWLTFNTAKKPFSHSKLRQALSLVLNKEALASLAFVKPAKHLLPAHLHTYPEQPSYKQQEAITLAKSLLEEALTELNMTIEDLEKYPLTFSATSTMNSQIAQMLRDQWRRSLGITFPICGKEYALLQNDLIGNTFFMSIGGWFADFSDPLAFLSIFSSKGVKPYALQDPQFDQLILSIETEKNPQKRSALISEASLYIERQNVIEPLYHDVFHYTTNNKLSFVRLHPSGLVDMRYAKNS	518	8B3AE840831BBEF1	C. trachomatis	Chlamydiaceae	NA	206
4180	CT_205	Chlamydia trachomatis	NA	O84208	Probable ATP-dependent 6-phosphofructokinase (ATP-PFK) (Phosphofructokinase) (EC 2.7.1.11) (Phosphohexokinase)	Catalyzes the phosphorylation of D-fructose 6-phosphate to fructose 1,6-bisphosphate by ATP, the first committing step of glycolysis. {ECO:0000256|HAMAP-Rule:MF_01980}.; Catalyzes the phosphorylation of D-fructose 6-phosphate, the first committing step of glycolysis. Uses inorganic phosphate (PPi) as phosphoryl donor instead of ATP like common ATP-dependent phosphofructokinases (ATP-PFKs), which renders the reaction reversible, and can thus function both in glycolysis and gluconeogenesis. Consistently, PPi-PFK can replace the enzymes of both the forward (ATP-PFK) and reverse (fructose-bisphosphatase (FBPase)) reactions. {ECO:0000256|ARBA:ARBA00003138}.	MSSNKHASLCQKTPSLCRELQKAPALLLTEDIRFKALLNERIDSVAELFPCTYNSPYYKFISKSDLSAETSPLKVGVMLSGGPAPGGHNVILGLLHSIKKLHPNSQLLGFIRNGEGLLNNNTVEITDEFIEEFRNSGGFNCIGTGRTNIITEENKARCLQTANELDLDGLVIIGGDGSNTATAILAEYFAKHQAKTVLVGVPKTIDGDLQHLFLDLTFGFDTATKFYSSIISNISRDALSCKGHYHFIKLMGRSSSHITLECALQTHPNIALIGEEIAEKSISLETLIHDICETIADRAAMGKYHGVILIPEGVIEFIPEIQSLVKEIESIPEQENLYQALSLSSQQLLCQFPEDICHQLLYNRDAHGNVYVSKISVDKLLIHLVRQHLETHFRQVPFNAISHFLGYEGRSGTPTHFDNVYSYNLGYGAGVLVFNRCNGYLSTIEGLTSPIEKWRLRALPIVRMLTTKQGKDSKHYPLIKKRLVDIASPVFNKFSLYRKIWALEDSYRFVGPLQIHSPEDAHSDDFPPLILFLNHNEWQKRCSICLEIPDQDY	553	463427E787E4B0AB	C. trachomatis	Chlamydiaceae	NA	137
4181	CT_214	Chlamydia trachomatis	NA	O84216	Candidate inclusion membrane protein	NA	MRTDSLFNPPDSTRGVFQFLETQCDRAVARSRQSQFIGLVSAVAAAALLLLLVVALSVPGFPVAASIVVGVLFALSIVALTASFLVYIANAKLVAIRIKFLSSGLQDHFSESSILGTLRKGRGASIPLISGQADDPLPNRIGIKKSTEMRVLQKGIGTDYKKYKQHLDRVNNDFTFVCEGISALIPTEKDAPFPIEPSHLAGVFLVSFSPDKNPILKITRHAEKMLQPPQGGFPNGLVWLCGALSDPKKFAAPFLSLIEKTHQGILVSKDLKDNKERKLALEASLLSLNIFFSGWCLGNPEYNQYITTAVAEKYRDVSVRNCIYDFLDTGNVISALALASSYSQDSAWAAGLQKVLREEDKKTKKKSREEVSCLYRDIDPGCCLRALPKRFESKSSGSQGSPKEQLSSLLKALDQKIPSGILGLIAKASSADLKADFAGMLEVIKQLQALFDSYPPLCEDNILLWLSASLEQVGLQKKLRTFLPSSEKKLLERVLSTFLLGLYTRGVFSVGQVNQLATICNTQDSTEFCQRVSDLSLIKRALPALFG	547	9D53FF6E7BF678A6	C. trachomatis	Chlamydiaceae	NA	178
4183	CT_223	Chlamydia trachomatis	NA	O84226	Candidate inclusion membrane protein	NA	MVSLALGTSNGVEANNGINDLSPAPEAKKTGSGLCYKISAVAALVLGLLAAAGGAVVLALFCTFAPPLFFYAGVALVALGAVILGVGVSNTCSCCLRSRKIEAHKQLILQQKEEISQLEQQLAKALKELNTKYPASLLERRDLRENLKAWQSCCLNLEKEVRDLLTKLGGYQERLKVLPAKEKQIEELKAMLEHYSRICHERGELINLLKTANKKLSKESEKLLFNYKAHRDVCLGEKVLVKSVNLIDLDPKSDSSDGDDDDGFNYGSRV	270	630C08AB3987A42F	C. trachomatis	Chlamydiaceae	NA	264
4184	CT_228	Chlamydia trachomatis	NA	O84231	IncA family protein	NA	MSTTISGDASSLPLPTASCVEIKSTSSSTKGNTCSKILDIALAIVGALVVVAGVLALVLCASNVIFTAIGIAALIIGSACVGAGISRLMCRSSYASLEAKNVLAEQRLRNLSEEKDALVSVSFINKMFLRGLTDDLQALEAKAIEVEIDCLDRLEKNEQALLSDVRLVLSSYTRWLDSAEKEKAALKASIDANQAS	196	9A093A0AA93BE4B5	C. trachomatis	Chlamydiaceae	NA	199
4185	CT_229	Chlamydia trachomatis	NA	O84232	IncA family protein	NA	MSCSNINSGAPATLFAKGAAAISSRVDTMRQMCSARVGAKTCGIALTIIGLLVATAGVVIAAVGIGTPASLAAGMILVMVGSLLLGLGLARARSRRVEVERHLEVVSMQIEGLKEEYKALFEVYQVNLEARRAVSKHCQDLEEQILDLCKRYAETVCSIEEDAEQEIRHQTEGFKQRLQQSQNTCSQLTAELCKLRSENKTLSERLQVQASRRKK	215	DC8E64F3B0688AC7	C. trachomatis	Chlamydiaceae	NA	224
4186	CT_232	Chlamydia trachomatis	NA	O84235	Inclusion Membrane Protein B	NA	MVHSVYNSLAPEGFSQVSIQPSQIPTSKKVMIAIMTLFALTAIAAIVLSIVTVCGGFPFLLAALNTVTIGACVSLPVFTCIATTLLLLCLRNIELLARPQVFTLSTQFSPTKPQE	115	2E4A6895D5730D83	C. trachomatis	Chlamydiaceae	NA	254
4187	CT_233	Chlamydia trachomatis	NA	O84236	Inclusion Membrane Protein C	NA	MTYSISDIAHKSDISNPTSPAPSRKRGSFPPQSPSAVGSLEGANFSTWGPGPFFTVPVYPQQLAAMQNNLFTLQTEVSALKKKLVQSSQTRGSLGLGPQFLAACLVAATILAVAVIVLASLGLGGVLPFVLVCLAGSTNAIWAIVSASITTLICCVSIACIFLAKCDKGSDPQTLYVS	178	C187455DCE7E8726	C. trachomatis	Chlamydiaceae	NA	73
4188	CT_243	Chlamydia trachomatis	NA	Q3KMB9	UDP-3-O-acylglucosamine N-acyltransferase (EC 2.3.1.191)	Catalyzes the N-acylation of UDP-3-O-acylglucosamine using 3-hydroxyacyl-ACP as the acyl donor. Is involved in the biosynthesis of lipid A, a phosphorylated glycolipid that anchors the lipopolysaccharide to the outer membrane of the cell. {ECO:0000255|HAMAP-Rule:MF_00523}.	MSQSTYSLEQLADFLKVEFQGNGATLLSGVEEIEEAKTAHITFLDNEKYAKHLKSSEAGAIIISRTQFQKYRDLNKNFLITSESPSLVFQKCLELFITPVDSGFPGIHPTAVIHPTAIIEDHVCIEPYAVVCQHAHVGSACHIGSGSVIGAYSTVGEHSYIHPRVVIRERVSIGKRVIIQPGAVIGSCGFGYVTSAFGQHKHLKHLGKVIIEDDVEIGANTTIDRGRFKHSVVREGSKIDNLVQIAHQVEVGQHSMIVAQAGIAGSTKIGNHVIIGGQAGITGHICIADHVIMMAQTGVTKSITSPGIYGGAPARPYQEIHRQVAKVRNLPRLEERIAALEKLVQKLEALSEQH	354	B9C547C129AE17BB	C. trachomatis	Chlamydiaceae	NA	201
4189	CT_260	Chlamydia trachomatis	NA	O84262	YbjN domain-containing protein	NA	MTTWTLNHNNLTKFLTHAQLEPSLERESGLIYITVPAGEHELPLFFVIRNEGEVLQLVCYFPYQIQQNQRDTTARLLHLVNRDIDIPGFGMDEEQNIIFYRLVIPCLKGEINEDLLRVYIDTIKLICDSFFHAIGLISTGNMDLDELKKQAKLENNQSDQLEP	163	E1825B84782BD32A	C. trachomatis	Chlamydiaceae	NA	306
4190	CT_262	Chlamydia trachomatis	NA	O84264	1,4-dihydroxy-6-naphtoate synthase (EC 4.1.99.29) (Menaquinone biosynthetic enzyme MqnD)	Catalyzes the conversion of cyclic dehypoxanthine futalosine (cyclic DHFL) into 1,4-dihydroxy-6-naphthoate, a step in the biosynthesis of menaquinone (MK, vitamin K2). {ECO:0000256|HAMAP-Rule:MF_00996}.	MTFSAAFSPCPNDIFLFRSFLEKHKGFPSLRQIMIADISSLNYYALETRFPLIKISASLYPQIADSYDVLNVGTTLGYKIGPLILSRQLDSPLKSLATPGETTTAHALCRLFYPRAELVPMKYHEIIPAILSNRVDGGAVIHEERFSFPKDLCIVEDLGQLWEKTWHLPLPLGCIVISKKVSDDDSYLLNHALQESLKKSLTDSALAIQKASEYSRDKNPTTIQHFIDTYVTEETFNLSSIGRQAFSTLWTACRNV	256	95E84FEA6B3F083C	C. trachomatis	Chlamydiaceae	NA	214
4191	CT_273	Chlamydia trachomatis	NA	O84275	Uncharacterized protein CT_273	NA	MVEIFNYSTSVYEKHSSTNKLVNDFRKEIQMEGAAIRDIAKHAQILDMTPKPSALSTLMQTNKKTCWASFSPPTNFHKQRFSTPYLVPSLGSPDKQDQDMEKISSYLKVLTRGKFSYRSTADTLSRKNKRSSDQKRNGQHFEQEELEVEEEVLVREGTVLLRALDQGIKSSNLLIDYVISRIFQFVQG	188	92C7236E9D56D62B	C. trachomatis	Chlamydiaceae	NA	317
4192	CT_279	Chlamydia trachomatis	NA	O84281	Na(+)-translocating NADH-quinone reductase subunit C (Na(+)-NQR subunit C) (Na(+)-translocating NQR subunit C) (EC 7.2.1.1) (NQR complex subunit C) (NQR-1 subunit C)	NQR complex catalyzes the reduction of ubiquinone-1 to ubiquinol by two successive reactions, coupled with the transport of Na(+) ions from the cytoplasm to the periplasm. NqrA to NqrE are probably involved in the second step, the conversion of ubisemiquinone to ubiquinol. {ECO:0000255|HAMAP-Rule:MF_00427}.	MASKSRHYLNQPWYIILFIFVLSLIAGTLLSSVYYVLAPIQQQAAEFDRNQQMLMAAQVISSDNTFQVYEKGDWHPALYNTKKQLLEISSTPPKVTVTTLSSYFQNFVRVLLTDTQGNLSSFEDHNLNLEEFLSQPTPVIHGLALYVVYAILHNDAASSKLSASQVAKNPTAIESIVLPIEGFGLWGPIYGFLALEKDGNTVLGTSWYQHGETPGLGANIANPQWQKNFRGKKVFLVSASGETDFAKTTLGLEVIKGSVSAALGDSPKAASSIDGISGATLTCNGVTESFSHSLAPYRALLTFFANSKPSGESHDH	316	4AA9442245DE6250	C. trachomatis	Chlamydiaceae	NA	199
4193	CT_288	Chlamydia trachomatis	NA	O84290	Inclusion membrane protein M (Inc mediating multinucleation)	Interferes with host cell cytokinesis, centrosome positioning and Golgi distribution, and contributes to the morphology and stability of the pathogen-containing vacuole (PubMed:36877064). May exert its effects by acting directly or indirectly on host microtubules (PubMed:36877064). {ECO:0000269|PubMed:36877064}.	MVYFRAHQPRHTPKTFPLEVHHSFSDKHPQIAKAMRITGIALAALSLLAVVACVIAVSAGGAAIPLAVISGIAVMSGLLSAATIICSAKKALAQRKQKQLEESLPLDNATEHVSYLTSDTSYFNQWESLGALNKQLSQIDLTIQAPEKKLLKEVLGSRYDSINHSIEEISDRFTKMLSLLRLREHFYRGEERYAPYLSPPLLNKNRLLTQITSNMIRMLPKSGGVFSLKANTLSHASRTLYTVLKVALSLGVLAGVAALIIFLPPSLPFIAVIGVSSLALGMASFLMIRGIKYLLEHSPLNRKQLAKDIQKTIGPDVLASMVHYQHQLLSHLHETLLDEAITARWSEPFFIEHANLKAKIEDLTKQYDILNAAFNKSLQQDEALRSQLEKRAYLFPIPNNDENAKTKESQLLDSENDSNSEFQEIINKGLEAANKRRADAKSKFYTEDETSDKIFSIWKPTKNLALEDLWRVHEACNEEQQALLLEDYMSYKTSECQAALQKVSQELKAAQKSFAVLEKHALDRSYESSVATMDLARANQETHRLLNILSELQQLAQYLLDNH	563	6D56E13FC7962ED3	C. trachomatis	Chlamydiaceae	NA	233
4194	CT_300	Chlamydia trachomatis	NA	O84302	Membrane associated protein	NA	MCYVLNFITGKYSTPSPNNCRPQSPQKTGGHSNLLFVLALLPVIGLGVAIYLCARRANYWKGNAAIATAGGLGLITIAAALMVVITPIIFCLRYLYQLLRQLPAHCCGSSHQIEI	115	57E59E273F20BA98	C. trachomatis	Chlamydiaceae	NA	311
4195	CT_304	Chlamydia trachomatis	NA	O84306	ATP Synthase Subunit K	NA	MIDVSVVGPVLAMALAMIGSAVGCGMAGVASHAVMSRIDEGHGKIIGLSAMPSSQSIYGLIFMLLLNDAIKDGKVSAVSGIVMGIAVGSALLLSAFMQGKCCVSAIQAYARSSAIYGKSFASIGIVESFALFAFVFALLLF	141	C06A650C493BE269	C. trachomatis	Chlamydiaceae	NA	295
4196	CT_309	Chlamydia trachomatis	NA	O84311	Uncharacterized protein CT_309	NA	MNQCYFLSSFLSPQQPESPPLYSFQEINDLLALNFTDKDWQSYVILRRFFDLENFAFFWAGKSIPFSFGTITNSNVESLLRLQMWSDEWEFEDFFKDFLLRYKTPQERLTHFSELVRDFLDHYQDYPSEFLRTYFRFKQDLRIILAGFRARVMQKDVSFVLRDEDSSNPIVLHVLMQKDSPNYELPDEFFELRDVLGDYGRLPHMLNQTLSFYEFHKVEEMSRDKYLNTDAILSRLTTYLMAIRSSWASVQKGKELINLMEKGIRW	266	7946D1E0933768A9	C. trachomatis	Chlamydiaceae	NA	208
4197	CT_311	Chlamydia trachomatis	NA	O84313	Uncharacterized protein	NA	MKRVILCSLLFASLPIVSKAAVEGKPLSRAAQLRERRKDLHVSGKPSPRYALKKRALEAKKNKPSISWITYSNSTYSFLIPNTWQCIDDKTQLPEKLDVLFIGKGAGGLTPTINSAHEIIHKTEDAYIEEILDYHRTNENTLESSIFAHIQAHSSNFTIIKTEKNTPWGRVFCLQGVTVIDHTAYVLTSTSTIDDYPNVSLALLKAASSFRLSEKEEAARGDAILEKALKDLQNGK	236	A53ABD9E4FC1E6B8	C. trachomatis	Chlamydiaceae	NA	263
4198	CT_326	Chlamydia trachomatis	NA	NA	NA	NA	LGGDSSPSSDLIDLSLDSAANRRSGVRVCDFSDDDDDDNRIPFVEVGYVNASGLTHRSVWGESFQLSELFHQPVTAIPNAGGMACNLLARGLGVAGCFPISAHHPTVQALLRAWDRFFSRVSDGRFLQIYYGDGGLFVERALQLISCPLQRARIRVVGINPSFFVTVSDNRHFYTSPGSCGRILDMSGYLSARRDGCVSHVPFSPHSQSITPGVGDACFELGLRMEFIRLAGLSSLSAASSPTSEDSDSSRLQLVRVVSSEDSVAFARLYAALNEDMTSSVRAANPFPFSYVRLILLLTTLCRHTLTTTKAAYSYTPVSWEALDMLDSGFTASYVGGVMELSCGYGVTIQLLLQNDPRQSCLRNLFFWMESTLTPVILLDIAERHWPALWDRVLGLGMRITTPSVYREERARVSESNSQAVELFGDDRRDRYRSRQHAAVGTSVELVSVVCGALVQLMFLGIDGFSLRLPEICREVPCNNTSTPNSTVIANSTTPSLNNTSTCSGNSTTRPVLPSITGIYETDVQTTGVARTLNVIRMIWCGVMLLYFLYTAFRLVRNARRRN	563	033957C3387A6904	C. trachomatis	Chlamydiaceae	NA	406
4199	CT_326.1	Chlamydia trachomatis	NA	O84329	Uncharacterized protein	NA	MPDPCSNNSKDTPYCRIHSDEENTTESSVQSSSPEDGVSVSSASMQIQATAEHVSLMVIGGG	62	3BBD3C87D4B984D5	C. trachomatis	Chlamydiaceae	NA	250
4201	CT_334	Chlamydia trachomatis	NA	O84338	DNA polymerase III subunit gamma/tau (EC 2.7.7.7)	DNA polymerase III is a complex, multichain enzyme responsible for most of the replicative synthesis in bacteria. This DNA polymerase also exhibits 3' to 5' exonuclease activity. {ECO:0000256|RuleBase:RU364063}.	MTSYQVSSRRYRPNNFSEILGQDIVVSILKNSLRLNRAAHAYIFSGIRGTGKTTLARVFAKALNCQNPTQDQEPCNQCAICKEISLGTSMDVIEIDGASHRGIEDIRQINETVLFVPSKSRYKIYIIDEVHMLTKEAFNSLLKTLEEPPVHVKFFLATTEIAKIPNTISSRCQKMLLKRISEETIIDKLATIAKQEGTETSREALLPIAKAAQGSLRDAESLYDYVVGLFPESLDPDSTAKALGILSEDSLYQLAEAITTQNYEQALTPVSDAMQMGVAPAHFLQDVTLLFRSFLLKQYSKQFHSVATKYSSEILLEILDFLGESARHINLALFEKTFLETVIIRLLRIYSRPTFSQLVSQIRQPAPTQIRPIPTASELESCPPQIKSSNTEETKSSPQPTAVAKLSQGSLLTTASSQTKKETIHQETLPPSLDKISPSESAAIDTLLQFAVVEFSGVLTKEPKHG	466	97A2AAA7E0ADE0CB	C. trachomatis	Chlamydiaceae	NA	427
4202	CT_338	Chlamydia trachomatis	NA	O84342	Cytosolic protein	NA	MVYSYKGIVYLGAPPFETVGVVFPKLGDETYHHFFSIHNGFSREGEIGIFPYRYLAQAQYLLREDLLSRGKISLEDNCSSLGIFPFYAQYDIADSRCFIIDAKIRQYFPSYNMRLDNQSLFPHGKIAISEMLSDSHYHTFLLWLEQYLLSQKP	153	DAE9E4E28FF8B17C	C. trachomatis	Chlamydiaceae	NA	179
4203	CT_344	Chlamydia trachomatis	NA	NA	NA	NA	VNSTNNTDSQNLDPNASEVEKLLDESAEAEEKVDDHTPPSELFILPLNKRPFFPGMAAPLLIEAGPHYEVLTLLAKSSQKHIGLVLTKKEDANTLKVGFNQLHRVGVSARILRIMPIEGGSAQVLLSIEDRIRIVKPIQDKYLKAKVSYHKENKELTEELKAYSISIVSIIKDLLKLNPLFKEELQIFLGHSDFTEPGKLADFSVALTTATREELQEILETTDMHDRIDKALVLLKKELDLSRLQSSINQKIEATITKSQKEFFLKEQLKTIKKELGLEKDDHAVDLEKFMERFNKRDVPQYAMDVIQDEMDKLQTLETSSAEYAVCRNYLDWLTIVPWGIQTKEYHDLKKAESILNKDHYGLEDIKQRILELISVGKLANGMKGSIICLVGPPGVGKTSIGRSIAKVLHRKFFRFSVGGMRDEAEIKGHRRTYIGAMPGKLVQALKQSQIMNPVIMIDEVDKIGSSYHGDPASALLEVLDPEQNKDFLDHYLDVRVDLSNVLFILTANVLDSIPDPLLDRMEVLRLSGYILEEKLQIATKYLVPRARKEMGLSAQNVTFQPEALKHMINNYAREAGVRTLNENIKKVLRKVALKIVQNQEKNLSKKSRFTITPKNLQDYLGKPVFSSDRFYEKTPVGVATGLAWTSLGGATLYIESVQVPSSSGKADMHLTGQAGDVMKESSQIAWTYLHSALERYAPGQPFFEKSQVHIHIPEGATPKDGPSAGITMVTSLLSLLLDVPVLNNLGMTGELTLTGRVLGIGGIREKLIAARRSKLNILIFPEDNRRDYDELPAYLKKGLKVHFVTHYDDVFKIAFPGV	819	9623713C5BAAF337	C. trachomatis	Chlamydiaceae	NA	168
4204	CT_345	Chlamydia trachomatis	NA	O84349	Membrane associated protein	NA	MQLPSIIQSFFFPKAPPSPLKKPIYQQTERIINIAYLVLLSLSVVGIISGVFLSLSFPLLGAGICLISLAVGSCLLVLFPLLPDIEKIIARREPKVSITTSSPLPTLMRYFKSIGLGKAAH	121	9F5DAC0CACCD0B83	C. trachomatis	Chlamydiaceae	NA	203
4205	CT_356	Chlamydia trachomatis	NA	O84360	Multidomain protein family	NA	MTTDQPFTNKLITEKSPYLLLYAHTPVDWYPWSAEAFQKASAEDKPIFLSIGCTHSKWCQVMLKENYENPEVAAILNEYFVCIKVDKEELPHLANLYFELSQMLSVSGEVQDSPTWPLNVFLTPNLLPFFSLGYASFAGKMGASSFVQMLEKLHIMWEDREDREVFVQQAERVLEVAAFLEGCSCKKECLEEECLKRVTEAIYRDVDAQFGGVKSFPKILPGLLSLFLLRVGAEYQDSRAIFFVNRSLQSVANGGIFDHLAGGFFRYTIDDRWLIPCFEKRAFDNALMMLVYTEAGVYMRNPEFVIVAKRVLNYLIKELTDPKSGSFYLSEYGQQWAGTDIDSQYTWSGEEIRSLLGEQAEMFCEYYDVSREGICNGRNILHVSPYMNRKEIEERYHCSLEEFQKKLEASREKLRVYREGKTQASKDDQSFTFQNGWGIFSLIKTGILLGEPECFVVAERCGEFIANNLYKNGRLLRRWRQGESKYSAGLEDYAAMIMGALALFEIGSGAKWLVLAEELAKEVLVSFRADTGGFYSTDGRDSSLLIKKACFVDGDAISSNALLCQGLLKLHIISGKRHYLTFAEDILQCVQGKWAKHKFSSLGSLLAAQEYFSKQHRKIFISLGNEGDRAQVLDCFKGIFLPHTSLVWLTAKDREILSAYLPEGEKRLIPSKEGLPTKIYLLDKDCGRVFTSLEHFYEFMSQLS	704	5C98FC445BBFC5EB	C. trachomatis	Chlamydiaceae	NA	212
4206	CT_357R	Chlamydia trachomatis	NA	O84361	Uncharacterized protein	NA	MPTARREHAKIMEILIQEAPDRWFGIFESEVVEGETGAYSKTEGFCTTGICFYYQTKKFVNSLGREGLEEVSSSKPLHFTKKAYLPRLIKVKGYR	95	F9FCEC06C93BA673	C. trachomatis	Chlamydiaceae	NA	205
4208	CT_365	Chlamydia trachomatis	NA	O84370	Integral membrane protein	NA	MVSRVPGSSDPVDVNALSNLSPVQNQNSGVSVSAISLPNETVSKSGKTLKYSTELIAGIVVLGVALAIVAIALTILAPGVPQSIVLAIAFSGISVGGVTTLRSLINGIKTVVAPRMTFRQRAKSAALLGAGLTGAGLVLKLGSSYIPGGYGSALGKFGDISYNRGSGALFAGFAHYLYVRFFQSKKAASGEALTPEEMLIEGAKIRKLANGLVLLGVGFACLGIALAVVGTLAVTGGAATALIVLAPPLISLGISLVISNMLHTTLGQWRAFARAQQDQDLLVDTKLKNISQADFSYRVDNNIEVVVDPRESNLPSIERLSQGEIDAALSLTKKQQRILILSGLLLLAGVTCTLLAGFGGLPAVQVLLLFSIGGAVSSSAVPMVVSGMVHVAHQLKARLQISLARRREARLKARMIREMDNRRWGESRVGLLSKKEQEETWKLVGKPVIFQTEQAIREYVNGATKEERFQSILVATIILLAGLGVLSLTLIPGLAPISGGILAIGGALLGISITMYLQRFIQWLYEQLIKLRDYIQNRQSVIVQGASACDFDAEDIIVDLVAESFEVDGDSFVES	575	CFA02083F61588A9	C. trachomatis	Chlamydiaceae	NA	197
4209	CT_372	Chlamydia trachomatis	NA	NA	NA	NA	MQAAHHHYHRYTDKLHRQNHKKDLISPKPTEQEACNTSSLSKELIPLSEQRGLLSPICDFISERPCLHGVSVRNLKQALKNSAGTQIALDWSILPQWFNPRVSHAPKLSIRDFGYSAHQTVTEATPPCWQNCFNPSAAVTIYDSSYGKGVFQISYTLVRYWRENAATAGDAMMLAGSINDYPSRQNIFSQFTFSQNFPNERVSLTIGQYSLYAIDGTLYNNDQQLGFISYALSQNPTATYSSGSLGAYLQVAPTASTSLQIGFQDAYNISGSSIKWSNLTKNRYNFHGFASWAPRCCLGSGQYSVLLYVTRQVPEQMEQTMGWSVNASQHISSKLYVFGRYSGVTGHVFPINRTYSFGMASANLFNRNPQDLFGIACAFNNVHLSASPNTKRKYETVIEGFATIGCGPYLSFAPDFQLYLYPALRPNKQSARVYSVRANLAI	442	12DF52703A827408	C. trachomatis	Chlamydiaceae	NA	221
4210	CT_375	Chlamydia trachomatis	NA	O84380	Predicted D-Amino Acid Dehydrogenase	NA	MHIAVLGAGYAGLSVTWHLLLYTQGRISVDLFDPTPIGSGASGLSSGLLHGFTGKKAIKPPLANLGITTTHSLITKASLSIGEPIVTSNGILRPAASQEQATIFMQRAQEFPDETEWWDKARCEITVPGMVIADGLGALYIKHGVTIDNDKYISGLWNACASLGTQYYDELIDDISAIAEFYDHIIVTPGANADILPELKHLPLSKVKGQLVEIAWPAEIPMPPFSINGPKYMVADTTRNTCILGATFEHNQPDATPDAQVAYQEIMPPILALFPGLKDAQVLNYYAGMRSSSPTHLPMISRVQEKLWYLGGLGSKGLLYHGLLGDMLAQALLRDSTAYIAKEFLYTPEGAA	352	2D985C03759FA8EF	C. trachomatis	Chlamydiaceae	NA	219
4211	CT_383	Chlamydia trachomatis	NA	O84388	Inner membrane protein	NA	MFGSIPCYPGYNNIPAYSNSYFYCTLCDGVVSPTNVDIAIVVPNKPTAHSESKLSVLRCKNHPVKGLHSGGPITSLRGLIPFSSTLLEETHQKMLNLCARVHCLDVLTVCGTLIASLLAITGAILQFIVAVPIPTFIPLILFGVAIAFYLGAFLCTRISQKDTLRWQALSKNIIRSSHNVPVQAGTERYTLLTEFPPTCYENHSIDLYSIRPSSWCAPRVVVKKTACKLSARIQKILKNQRGH	243	663E607F156502BB	C. trachomatis	Chlamydiaceae	NA	224
4212	CT_384	Chlamydia trachomatis	NA	O84389	HEAT repeat domain-containing protein	NA	MCCVDGSNSIQQRMRFCEYRTAAQEAKTSLSSDCSLLEARLALRALAKHHEYSAWREAFLRSQERFPSLEADRDIHEDLAASLLQKNIRHSSLTVRVITILAVGMARDYRLVPIVLQALSDDSDTVREIAVQVAVMYGSSCLLRAVGDLAKNDSSIQVRITAYRAAAVLEIQDLVPHLRVVVQNTQLDGTERREAWRSLCVLTRPHSGVLTGIDQALMTCEMLKEYPEKCTEEQIRTLLAADHPEVQVATLQIILRGGRVFRSSSIMESVQKLACNSLSARVQMQAAAILYLEGDPFGEDKLTEGLSATSSILCEAASEAVCSLGIHGVHLAGRFLSKVQGMRSRVNLAFALLVSREKVEEAGDVVASFIHRIEPCRAIEQFLCEDQKIFVASSPLQVEIMKRDLAKKIIRLLVAAQYSKAKMVVAQYLAGQQVGWSFCSEVFWEEGDSEDFVEPLQEESFAFALEKALSFLQREGGEAGLHAVISLYPHSRWQDKLTILEAIAYSENRIATCFLRERCLQEAASLQSAAAGAVFALFK	539	9035770743DAA61D	C. trachomatis	Chlamydiaceae	NA	250
4213	CT_387	Chlamydia trachomatis	NA	O84392	Transporter	NA	MTLFHSHHDAVSPDSYLCSSLQLVGTGVYEGEIEIQNIPSYFLGFQLPSHCIHLNLKSSLAQLGIDASLLHCELSKNQHRAHIHAQFTGHGPIAESMLALLQPGDRVAKLFAADDRRLVRSPDYLESMLKNTDKAGHPLLCFGKKLEHLISFDVVDDRLVVSLPTLPGVVRYDSDIYGLLPLIQKSLSNPKLSIRHFLALYQQIVEGQHVSCGNHILLIKTEPLHIRTVFARVVNQLLPQGLSHTSANILEPTTRESGDIFEFFGNPSAQIERIPLEFFTIEPYKEHSYFCNRDLLQTILQSESEIKKIFETAPKEPVKAATYLSKGSEISSLHTDSWLTGSAAAYQYSEQADKNEYTHAQPCYPFLEAMEMGLINSEGALLTRYFPSASLKGMLISYHVRHYLKQIYFQVPSYTHGNYFSHNDRGLLLDLQQADIDVFWADEESGRVLQYTKRRDKNSGMFVIKNRVEEFRSAYFIAIYGSRLLENNFSAQLHTLLAGLQQAAHTLGIPGFSKPTPLAVITGGGTGVMATGNRVAKELGILSCGTVLDLEASPAQIDQPTNEFLDAKMTYRLPQLIERQEHFYADLPILVVGGVGTDFELYLELVYLKTGAKPPTPIFLIGPIEYWKEKVAHAYEINLKAGTIRGSEWISNCLYCITSPEAGIAVFEQFLAGELPIGYDYPPAPDGLVIV	691	B54C56A73D9A6A04	C. trachomatis	Chlamydiaceae	NA	191
4214	CT_389	Chlamydia trachomatis	NA	O84394	DUF1207 domain-containing protein	NA	MMKPLRFGYFFCAIYFTLLQAAFAKEPNSCPDCQNNWKEVTHTDQLPENIIHADDACYHSGYVQALIDMHFLDSCCQVIVENQTAYLFSLPTDDVTRNAIINLIKDLPFIHSVEICQASYQTCHHQGPHGKTSLPEQRSFCTKVCGKEAIWLPQNTILFSPLVADPRQATNSAGIRFNDEVLGKRVGSATFGGDFIFLRLFDISRFHGDMDIGLQGAVFSVFDLDHPEACMVNSDFFVAALCNFAVNKWSYRFRLWHLSSHLGDEFILANQLPPKKRYNRSDEAVDFFASFRYTPQIRVYGGIGYIISRDLTFPEDPLYFEGGIELRPFGLREDNLHAQPVFAMHFRFWEEHDFSIDQTYIVGMEWSKFQDVGRKVRAVLEYHQGFSHEGQFVREECDYYGFRLSYGF	408	5DED66D95AF1C106	C. trachomatis	Chlamydiaceae	NA	256
4215	CT_391	Chlamydia trachomatis	NA	O84396	ABC transporter substrate-binding protein	NA	MLLRKFCGYLFCSSLVCSFISVIVVSFRSEPITPSVAIFSSFSHNSLSECIESCQKELTSFGNMPTISLFNSEDNVVKARKIARTLHKDPNVVMIITLGPIATKVMSQIETQKPIIYAVVPAGEALRFPKEQVNIYGVNDSVDTNQCCFAIHAVTNNANSLVYLQPHEPFPSSLQEEITNKLRASGIKVTELPISAANMSSRIQFIAENRPSAVFFPLSSLSEKMGTTLIKSILKENIPLITDDSSLVMEGACAACSVDYKLSGKQIACIVRYLLSKKNNEEHLNQISAEPILSKITFNEEIIRFLGLPFNVAPAHQFISFHSADNTGLVTLQIP	335	9A227AB6882EC350	C. trachomatis	Chlamydiaceae	NA	184
4216	CT_392	Chlamydia trachomatis	NA	P36427	Uncharacterized protein CT_392 (ORFB)	NA	MSSIQGTSGSSPERLPNSREDEGMNPEGVTPSGQTISFSAVGKSTSAEDIQQLALPIIQSDAMASSPSVGGAVGEVEVAEIIADVMEKNDANVQKLDEDMEALLQAISSSEEQLESPGVRNKSALKGTNRSNSHREEIARNQRLRSLSVRHGLAYNRHSLRRLARGIRHHAGLVTASFATLHKTLRAVPQEDLKSILGKDSDTVLARLHKLGLEVNEKGEWRLRANGEVGSINQSICNLARSAERLHDDGPLSINDQASEEEVTACCSAGRRACQFLQEHLMGALRAIYYQILRFFHWISRRVEVEPEDTDYYMRPGIFINPYASYLSSSPSVEDPRSLRDRLRDGGALSGEDTLFSMPQDESLDSESVSDDDRGFQ	377	9D7A33720000653D	C. trachomatis	Chlamydiaceae	NA	273
4217	CT_412	Chlamydia trachomatis	NA	O84417	Probable outer membrane protein PmpA (Polymorphic membrane protein A)	NA	MNRVIEIHAHYDQRQLSQSPNTNFLVHHPYLTLIPKFLLGALIVYAPYSFAEMELAISGHKQGKDRDTFTMISSCPEGTNYIINRKLILSDFSLLNKVSSGGAFRNLAGKISFLGKNSSASIHFKHININGFGAGVFSESSIEFTDLRKLVAFGSESTGGIFTAKEDISFKNNHHIAFRNNITKGNGGVIQLQGDMKGSVSFVDQRGAIIFTNNQAVTSSSMKHSGRGGAISGDFAGSRILFLNNQQITFEGNSAVHGGAIYNKNGLVEFLGNAGPLAFKENTTIANGGAIYTSNFKANQQTSPILFSQNHANKKGGAIYAQYVNLEQNQDTIRFEKNTAKEGGGAITSSQCSITAHNTIIFSDNAAGDLGGGAILLEGKKPSLTLIAHSGNIAFSGNTMLHITKKASLDRHNSILIKEAPYKIQLAANKNHSIHFFDPVMALSASSSPIQINAPEYETPFFSPKGMIVFSGANLLDDAREDVANRTSIFNQPVHLYNGTLSIENGAHLIVQSFKQTGGRISLSPGSSLALYTMNSFFHGNISSKEPLEINGLSFGVDISPSNLQAEIRAGNAPLRLSGSPSIHDPEGLFYENRDTAASPYQMEILLTSDKIVDISKFTTDSLVTNKQSGFQGAWHFSWQPNTINNTKQKILRASWLPTGEYVLESNRVGRAVPNSLWSTFLLLQTASHNLGDHLCNNRSLIPTSYFGVLIGGTGAEMSTHSSEEESFISRLGATGTSIIRLTPSLTLSGGGSHMFGDSFVADLPEHITSEGIVQNVGLTHVWGPLTVNSTLCAALDHNAMVRICSKKDHTYGKWDTFGMRGTLGASYTFLEYDQTMRVFSFANIEATNILQRAFTETGYNPRSFSKTKLLNIAIPIGIGYEFCLGNSSFALLGKGSIGYSRDIKRENPSTLAHLAMNDFAWTTNGCSVPTSAHTLANQLILRYKACSLYITAYTINREGKNLSNSLSCGGYVGF	975	7138BB9ED1E82C14	C. trachomatis	Chlamydiaceae	NA	288
4218	CT_414	Chlamydia trachomatis	NA	O84419	Probable outer membrane protein PmpC (Polymorphic membrane protein C)	NA	MKFMSATAVFAAALSSVTEASSIQDQIKNTDCNVSKLGYSTSQAFTDMMLADNTEYRAADSVSFYDFSTSSRLPRKHLSSSSEASPTTEGVSSSSSGETDEKTEEELDNGGIIYAREKLTISESQDSLSNQSIELHDNSIFFGEGEVIFDHRVALKNGGAIYGEKEVVFENIKSLLVEVNIAVEKGGSVYAKERVSLENVTEATFSSNGGEQGGGGIYSEQDMLISDCNNVHFQGNAAGATAVKQCLDEEMIVLLAECVDSLSEDTLDSTPETEQTESNGNQDGSSETEDTQVSESPESTPSPDDVLGKGGGIYTEKSLTITGITGTIDFVSNIATDSGAGVFTKENLSCTNTNSLQFLKNSAGQHGGGAYVTQTMSVTNTTSESITTPPLIGEVIFSENTAKGHGGGICTNKLSLSNLKTVTLTKNSAKESGGAIFTDLASIPITDTPESSTPSSSSPASTPEVVASAKINRFFASTAKPAAPSLTEAESDQTDQTETSDTNSDIDVSIENILNVAINQNTSAKKGGAIYGKKAKLSRINNLELSGNSSQDVGGGLCLTESVEFDAIGSLLSHYNSAAKEGGAIHSKTVTLSNLKSTFTFADNTVKAIVESTPEAPEEIPPVEGEESTATEDPNSNTEGSSANTNLEGSQGDTADTGTGDVNNESQDTSDTGNAESEEQLQDSTQSNEENTLPNSNIDQSNENTDESSDSHTEEITDESVSSSSESGSSTPQDGGAASSGAPSGDQSISANACLAKSYAASTDSSPVSNSSGSEEPVTSSSDSDVTASSDNPDSSSSGDSAGDSEEPTEPEAGSTTETLTLIGGGAIYGETVKIENFSGQGIFSGNKAIDNTTEGSSSKSDVLGGAVYAKTLFNLDSGSSRRTVTFSGNTVSSQSTTGQVAGGAIYSPTVTIATPVVFSKNSATNNANNTTDTQRKDTFGGAIGATSAVSLSGGAHFLENVADLGSAIGLVPGTQNTETVKLESGSYYFEKNKALKRATIYAPVVSIKAYTATFNQNRSLEEGSAIYFTKEASIESLGSVLFTGNLVTLTLSTTTEGTPATTSGDVTKYGAAIFGQIASSNGSQTDNLPLKLIASGGNICFRNNEYRPTSSDTGTSTFCSIAGDVKLTMQAAKGKTISFFDAIRTSTKKTGTQATAYDTLDINKSEDSETVNSAFTGTILFSSELHENKSYIPQNVVLHSGSLVLKPNTELHVISFEQKEGSSLVMTPGSVLSNQTVADGALVINNMTIDLSSVEKNGIAEGNIFTPPELRIIDTTTGGSGGTPSTDSESNQNSDDTEEQNNNDASNQGESANGSSSPAVAAAHTSRTRNFAAAATATPTTTPTATTTTSNQVILGGEIKLIDPNGTFFQNPALRSDQQISLLVLPTDSSKMQAQKIVLTGDIAPQKGYTGTLTLDPDQLQNGTISVLWKFDSYRQWAYVPRDNHFYANSILGSQMLMVTVKQGLLNDKMNLARFEEVSYNNLWISGLGTMLSQVGTPTSEEFTYYSRGASVALDAKPAHDVIVGAAFSKMIGKTKSLKRENNYTHKGSEYSYQASVYGGKPFHFVINKKTEKSLPLLLQGVISYGYIKHDTVTHYPTIRERNKGEWEDLGWLTALRVSSVLRTPAQGDTKRITVYGELEYSSIRQKQFTETEYDPRYFDNCTYRNLAIPMGLAFEGELSGNDILMYNRFSVAYMLSIYRNSPTCKYQVLSSGEGGEIICGVPTRNSARGEYSTQLYLGPLWTLYGSYTIEADAHTLAHMMNCGARMTF	1770	6FB918F3DBF3E3C4	C. trachomatis	Chlamydiaceae	NA	50
4219	CT_421.1	Chlamydia trachomatis	NA	O84427	Cytosolic protein	NA	MTRMSKQARRRAQSPKKRKPVYAVQHPQDAPRIAFKAHTNTAKGVGVFVPQIG	53	085966BBC4C7BE07	C. trachomatis	Chlamydiaceae	NA	206
4220	CT_421.2	Chlamydia trachomatis	NA	O84428	Small basic protein	NA	MSRHRSYGKSVKGETKRNVLKRFERIEVLRKLGRWDDATAKKATGLLKTPAIK	53	B8699419B2794830	C. trachomatis	Chlamydiaceae	NA	193
4221	CT_427	Chlamydia trachomatis	NA	O84434	Chorismate dehydratase (EC 4.2.1.151) (Menaquinone biosynthetic enzyme MqnA)	Catalyzes the dehydration of chorismate into 3-[(1-carboxyvinyl)oxy]benzoate, a step in the biosynthesis of menaquinone (MK, vitamin K2). {ECO:0000256|HAMAP-Rule:MF_00995}.	MLSQFQDRLNIGCVRYVNALPFSSGLSQAPGVSLLMDTPTNLVPKLLSREIDYALTSVAATFSSPLHRVSSFGIAAYKKILSVNLHATSQFFAKEAPHIAATKESLSSILLLRVLCENLWNIPFPSVTLLSSDSILTQAEHYDALLLIGDTALRHPIIPGFHTYDLAASWYDLTAKPFVFAGILSLSSTISFQLQQEFSSALNYFQNHKEDITSKAAALLKLPESLMQEYYTLCRYELSEEDFAGLEQFRDYYDRLPQQAKYPNHVRFSCAYL	273	73A5CEBC4817456F	C. trachomatis	Chlamydiaceae	NA	253
4222	CT_429	Chlamydia trachomatis	NA	O84436	UPF0158 protein CT_429	NA	MTTYPVPQNPLLLRVLRLMDAFSKSDDERDFYLDRVEGFIFYIDLDKDQEDLDKIYQELEENADRYCLIPKLTFYEIKKIMETFVNEKIYDIDTKEKFLEIVQSKNAREQFLEFLYDHETEQEKWQQFYVERSRIRIIEWLRNNQFQFVFEEDLDFSKHILEQLKVHLFDAKVSKELTQARQLLLNKSKVYYSNEALNPRPKRGRPPKQSAKVEAETTISSDIYTKVPSVARRFLFLPEITSPSSLTFSEKFDTEEEFLAHLRGGGRLEDQLNLAKFSERFDSLRELSAKLGYDSDGETGDFFDEEYDDEEEEIKPKKTTKRGRKKSRS	329	B1706123BE7F7698	C. trachomatis	Chlamydiaceae	NA	199
4223	CT_440	Chlamydia trachomatis	NA	O84447	Uncharacterized protein	NA	MKVVVNPTQEYSQISTPVSPQNQRVTFFRNTAMLTCSLLFTLCSAVLFIIGLFPQTTIPFAGAFFVIGMFLAFSALCIFLMALIYNVKNWLSHRPIPLPLFSNINFLVTKEK	112	054688502F0EE76F	C. trachomatis	Chlamydiaceae	NA	146
4224	CT_441	Chlamydia trachomatis	NA	O84448	Tail-Specific Protease	NA	MMRFARFCLLVLTLFPQLAFSAEPLRRQDVRKTVDKLVEHHIDTQQISPYILSRSLEDYVRSFDSHKAYLTQDEVFSHAFSEEATRPLFKQYQEDNFSSFKELDTCIQQSISRAREWRSSWLTDSIRVIQDAMSHTIEKKPSAWASSIEEVKQRQYDLLLSYASIYLEDAAKNRYQGKEHALVKLCIRQIENHENPYIGINDHGYRMSPEEEANSFHVRIIKSIAHSLDAHTAYFSQEEALSMRAQLEKGMCGIGVVLKEDIDGVVVKEVLAGGPADKTGSLRVGDIIYRVNGKNIENTPFPGVLDSLRGSPGSSVTLDIHRQNNDHVIQLRREKILLDSRRVDVSYEPYGNGIIGKITLHSFYEGENQVSSEQDLRKAIRELQEKNLLGLVLDIRENTGGFLSQAIKVSGLFLTNGVVVVSRYADGSVKRYRTISPQKFYDGPLAVLVSKSSASAAEIVAQTLQDYGVALIVGDQQTYGKGTIQHQTITGSNSQEDFFKVTVGRYYSPSGKSTQLEGVKSDIVIPSRYAEDKLGERFLEYALPADQYENVINDNLGDLDINIRPWFQKYYSPHLQKPELVWREMLPQLAHNSQERLEKNKNFEIFVQHLKKTNKQDRSFGSNDLQMEESVNIVKDMILLKSIS	644	D33B3093FC195040	C. trachomatis	Chlamydiaceae	NA	188
4225	CT_446	Chlamydia trachomatis	NA	O84452	Uncharacterized protein CT_446 (EUO)	NA	MECLQQDTGVEAEQVQVQQQEENAVPVTSQRVSITQAAKLHNVTRQAIYVAIKQKKLKASKTTRWEIDLQDLEDYRRNRYSRAKSTYQGELLFDNEKGFYSVGQVASMLDVPEQKIYYATRIGAMKGERRGSAWVIHVSEVDRYRNDYLKKEAERKGKSLAAMREGFEALGADLLADAENFIS	183	5B2316B7ED8B8C35	C. trachomatis	Chlamydiaceae	NA	206
4226	CT_449	Chlamydia trachomatis	NA	O84455	Membrane associated protein	NA	MKLPGVSFSLPTAVWASSTKRLSQEKEFSSLDRVQSMNWVQRIVPSLIVLLGISVLGCSVLAFCTCLTVLPGLGLVLLGSLLLYWAYHQIANMRVRMALSFEASSEAPIQ	110	8A3B8B1A84F58B46	C. trachomatis	Chlamydiaceae	NA	224
4227	CT_456-wrong gene	Chlamydia trachomatis	NA	O84462	Translocated actin-recruiting phosphoprotein (Tarp protein)	Appears to initiate or participate in signaling events that regulate the actin recruitment, which ultimately leads to internalization. {ECO:0000250}.	MTNSISGYQPTVTTSTSSTTSASGASGSLGASSVSTTANATVTQTANATNSAATSSIQTTGETVVNYTNSASAPNVTVSTSSSSTQATATSNKTSQAVAGKITSPDTSESSETSSTSSSDHIPSDYDDVGSNSGDISNNYDDVGSNNGDISSNYDDAAADYEPIRTTENIYESIGGSRTSGPENTSGGAAAALNSLRGSSYSNYDDAAADYEPIRTTENIYESIGGSRTSGPENTSGGAAAALNSLRGSSYSNYDDAAADYEPIRTTENIYESIGGSRTSGPENTSDGAAAAALNSLRGSSYTTGPRNEGVFGPGPEGLPDMSLPSYDPTNKTSLLTFLSNPHVKSKMLENSGHFVFIDTDRSSFILVPNGNWDQVCSIKVQNGKTKEDLDIKDLENMCAKFCTGFSKFSGDWDSLVEPMVSAKAGVASGGNLPNTVIINNKFKTCVAYGPWNSQEASSGYTPSAWRRGHRVDFGGIFEKANDFNKINWGTQAGPSSEDDGISFSNETPGAGPAAAPSPTPSSIPIINVNVNVGGTNVNIGDTNVNTTNTTPTTQSTDASTDTSDIDDINTNNQTDDINTTDKDSDGAGGVNGDISETESSSGDDSGSVSSSESDKNASVGNDGPAMKDILSAVRKHLDVVYPGENGGSTEGPLPANQTLGDVISDVENKGSAQDTKLSGNTGAGDDDPTTTAAVGNGAEEITLSDTDSGIGDDVSDTASSSGDESGGVSSPSSESNKNTAVGNDGPSGLDILAAVRKHLDKVYPGDNGGSTEGPLQANQTLGDIVQDMETTGTSQETVVSPWKGSTSSTESAGGSGSVQTLLPSPPPTPSTTTLRTGTGATTTSLMMGGPIKADIITTGGGGRIPGGGTLEKLLPRIRAHLDISFDAQGDLVSTEEPQLGSIVNKFRQETGSRGILAFVESAPGKPGSAQVLTGTGGDKGNLFQAAAAVTQALGNVAGKVNLAIQGQKLSSLVNDDGKGSVGRDLFQAAAQTTQVLSALIDTVG	1005	EC47EC389851CD1E	C. trachomatis	Chlamydiaceae	NA	310
4228	CT_461	Chlamydia trachomatis	NA	NA	NA	NA	LFVSVGITASLTTILAAPVLTWVWANHLEPNLLRVTRLNWNLPKKFAHLHGLRIVQISDLHLNHSTPDAFLKKVSRKISSLSPDILVFTGDFVCRAKVETPERLKHFLCSLHAPLGCFACLGNHDYATYVSRDIHGKINTISAMNSRPLKRAFTSVYQSLFASSRNEFADTLNPQIPNPHLVSILRNTPFQLLHNQSATLSDTINIVGLGDFFAKQFDPKKAFTDYNPTLPGIILSHNPDTIHHLQDYPGDVVFSGHSHGPQISLPWPKFANTITNKLSGLENPELARGLFSFPEESRLLYVNRGLGGWKRIRFCSPPEICLMRCLYEP	329	A75293A463B3B809	C. trachomatis	Chlamydiaceae	NA	215
4229	CT_465	Chlamydia trachomatis	NA	O84471	Lipoprotein	NA	MNLILLLTLCLSSLLSGCSTDNRQTSYIEAARITTQSSGSLILYPVIEPRSAPTYHWPTPKSPVITNYSFHCHGTSGSLSTEETLVFDCNGIKHLAKPFSIHPLLVTIAQYIHHHFPITIEEGYCCPMHYKFLLTSDTSISEQHCKGLAAIVSTQQPVSPQMLAPILSKLYRGLPLPSKTFTLFHNTIQNEDFIITSTFKKGKPVLVIEVHHE	213	18C3395B549220C6	C. trachomatis	Chlamydiaceae	NA	241
4230	CT_469	Chlamydia trachomatis	NA	O84475	Type I restriction enzyme R protein N-terminal domain-containing protein	NA	MSTPPTDAHCLFDPIRCKPVPPFPEEHVRQALLSFLIQELSYPQQQIIVEKGIKSCIPASLPPLPKKMRGRADVLILSPSSYVSSEGASISFPHPQPLLLIECKAKTVTSLSFSQLISYNYFIGAPCLSLISANSQLTGFLSPKTKTFAFYQGIPSYSQLMNFYIHTFSCKSPFPELF	178	54BEA39096B82ADC	C. trachomatis	Chlamydiaceae	NA	159
4231	CT_473	Chlamydia trachomatis	NA	O84479	Putative membrane protein insertion efficiency factor	Could be involved in insertion of integral membrane proteins into the membrane. {ECO:0000255|HAMAP-Rule:MF_00386}.	MQTSRISSFFRGLVHLYRWAISPFLGAPCRFFPTCSEYALVALKKHPLRKSLFLIAKRLLKCGPWCIGGIDLVPRTSVEEYLSSPTPLAESPDDRTVPHTQETS	104	D03D4587AB23C978	C. trachomatis	Chlamydiaceae	NA	218
4232	CT_483	Chlamydia trachomatis	NA	O84490	Uncharacterized protein	NA	MDFMSVVPQSPCSSPTNFYRRLSVSWRASLSPRARYEVGSLLAIVGLILTLIGAASIHAVLLQSVATPAILSLCSAFSIRPLATAIFSVIVGLALLIGGIFLLPVQQETPHSSLRYLATTP	121	F11CB76E6317D387	C. trachomatis	Chlamydiaceae	NA	238
4233	CT_529	Chlamydia trachomatis	NA	O84534	Uncharacterized protein	NA	MASICGRLGSGTGNALKAFFTQPNNKMARVVNKTKGMDKTIKVAKSAAELTANILEQAGGAGSSAHITASQVSKGLGDARTVVALGNAFNGALPGTVQSAQSFFSHMKAASQKTQEGDEGLTADLCVSHKRRAAAAVCSIIGGITYLATFGAIRPILFVNKMLAKPFLSSQTKANMGSSVSYIMAANHAASVVGAGLAISAERADCEARCARIAREESLLEVPGEENACEKKVAGEKAKTFTRIKYALLTMLEKFLECVADVFKLVPLPITMGIRAIVAAGCTFTSAIIGLCTFCARA	298	41FA46826E8E75A4	C. trachomatis	Chlamydiaceae	NA	291
4234	CT_531	Chlamydia trachomatis	NA	O84536	Acyl-[acyl-carrier-protein]--UDP-N-acetylglucosamine O-acyltransferase (UDP-N-acetylglucosamine acyltransferase) (EC 2.3.1.129)	Involved in the biosynthesis of lipid A, a phosphorylated glycolipid that anchors the lipopolysaccharide to the outer membrane of the cell. {ECO:0000255|HAMAP-Rule:MF_00387}.	MTNIHPTAIVEDGARIGNNVTIEPYAIVKKNVTLCDDVVVKSYAYIDGFTTIGRGTTVWPSAMIGNKPQDLKFKGEKTFVEIGEHCEIREFAMITSSTFEGTTVSIGNNCLIMPWAHIAHNCSVGNNVVFSTHVQLAGHVQVGDCVTIGSMVGVHQFVRIGSYSMVGAMSGIRRDIPPFTIGTGNPYALGGINKVGLQRRQVSFETRLALIKTFKRVFRSDESFQASLESVLEDFGEVPEVRHFVEFCRQPSKRGIERGVDCEASLEEPIDKKEGAFVES	280	3628079AC336BF34	C. trachomatis	Chlamydiaceae	NA	231
4235	CT_549	Chlamydia trachomatis	NA	O84553	non-specific serine/threonine protein kinase (EC 2.7.11.1)	NA	MTFSEGEQVFPATLQDLYPMLDFVKRAGVHCNCTQKKLSKLELACEELLLNIITHAYKGLPSTGWIRILCTETPDALLVRITDHGPAFNPITASPDIMRLDLPIEQRRIGGLGIFLAKYSVDVFDYERVNDTNVVTLTLYTKPHNS	146	596F63519CB79424	C. trachomatis	Chlamydiaceae	NA	213
4236	CT_552	Chlamydia trachomatis	NA	O84556	Uncharacterized protein	NA	MFIKSFVHLCLLFSLTPTRLFSAAPISAHPSVTKKLSLRQLFKRFLPETSHNKKERYYHFLKHVSHALKRPEIWNDLQNLLLILMQFEQFANQEVGSRRYEEILSQIIEKRIHFLLSEQQVSELTDILAPKPGDL	135	8947B15179ADD667	C. trachomatis	Chlamydiaceae	NA	152
4238	CT_562	Chlamydia trachomatis	NA	O84566	Yop proteins translocation protein R	NA	MRLIVRIFFFLCILSAPYSFASTCSAAQGASSCLPCATAPQQELPASPEKTEKPFRCPSYRPTVEAQHLLPPQEDLSSGAFSETYPDLTTQAVILLFLALSPFLVMLLTSYLKIIITLVLLRNALGVQQTPPSQVLNGIALILSIYVMFPTGVAMYNDAKKGIESSAVPRDLFSAEGAETVFVALNKSKEPLRSFLIKNTPKPQIQSFYKISQKTFPPELRQQLTPSDFMIIIPAFIMGQIKNAFEIGVLIYLPFFVIDLVTANVLVAMQMMMLSPLSISLPLKLLLVVMVDGWTLLLEGLMISFK	306	B9029CFF05024A51	C. trachomatis	Chlamydiaceae	NA	217
4239	CT_575	Chlamydia trachomatis	NA	NA	NA	NA	VSLSPSRIRLLDSVTVNQISAGEVIENAASVVKELIENSLDAGADEIHIETLGGGRGQIVVRDNGVGMDPEEVPVALQRHATSKIAHFADIFSLASYGFRGEALPSIASISKMEIHTARAGGLGSKTLIEKGEPVCCEPAPRQQGTTIAVHSLFYNVPMRQSFQKSPQMDRLAIRRLLENSVLSSEGIGWTWISECRQELYVAKKQGFIERVALVLGESFVQEAFFIDKQQGDLRVLGFLGSPNQHRSTRQGQRLFINNRAVESSFISKKVAEAYAWMIPAQRYPIFVLKLFLPPMWCDFNVHPQKTEVRLLQEGQISNLLVEAISEALLRRSPSLEETVLKVPTEKIPIENEGISVPSIRPAIVSAPLSCPTFSQQPYLKTEMATIVSRDSASSSLSVVEKVRFLTSLGKVLLVEDSEGVHVVFVQAARKHLFYVSLLSERLESRLACQTFLLPSSVQMTKLEADFLQMRLEALTALGIELSRISPDSFAIESAPPFIQEEELKEWIVALAQEGALHVGESFEQLVENTVQKLVFSRNARAFDYAWLDILWKLGKPEKAFDGEMIRRLVLDDDFM	576	0E17C0D52F29A84A	C. trachomatis	Chlamydiaceae	NA	132
4240	CT_578	Chlamydia trachomatis	NA	O84582	Uncharacterized protein	NA	MSLSSSSSSDSSNLKNVLSQVIASTPQGVPNADKLTDNQVKQVQQTRQNRDDLSMESDVAVAGTAGKDRAASASQIEGQELIEQQGLAAGKETASADATSLTQSASKGASSQQCIEDTSKSLELSSLSSLSSVDATHLQEIQSIVSSAMGATNELSLTNLETPGLPKPSTTPRQEVMEISLALAKAITALGESTQAALENFQSTQSQSANMNKMSLESQGLKIDKEREEFKKMQEIQQKSGTNSTMDTVNKVMIGVTVAITVISVVSALFTCGLGLIGTAAAGATAAAAGATAAATTATSVATTVATQVTMQAVVQVVKQAIIQAVKQAIVQAIKQGIKQGIKQAIKQAVKAAVKTLAKNVGKIFSAGKNAVSKSFPKLSKVINTLGSKWVTLGVGALTAVPQLVSGITSLQLSDMQKELAQIQKEVGALTAQSEMMKAFTLFWQQASKIAAKQTESPSETQQQAAKTGAQIAKALSAISGALAAAA	487	D4D6038EC1D4A03D	C. trachomatis	Chlamydiaceae	NA	237
4241	CT_583	Chlamydia trachomatis	NA	O84587	Virulence plasmid protein pGP6-D-related protein	NA	MGNIKTLLENRFKKPTPDKMESLAKKRLEGELSPFLNGFTNPKLSSQEEARFRQLLEEYSFSKEISHNDLQQLCHLSAQVKQIHHQAILLHGERIKKVRELLKTYREGVFSAWLLLTYGNRQTPYNFLVYYELFSALPDTLKLELERLPRQAVYTLASREGSQEKKEEIIRNYQGETRGELLEIIRREFPLLPTDRRQSSLAQQAFSFFAKGTKLLQRCTDISQEELLSLEKLIKKLQKVTTNLLSNTKVSLNDDETQNSRNR	263	5A4264C4A278CA2E	C. trachomatis	Chlamydiaceae	NA	197
4242	CT_593	Chlamydia trachomatis	NA	NA	NA	NA	MTAWILLAGLAFHVIQFRFVLYPIQVTIQGKTFYAVSFDAARYPSVVQGITGFFIMNVPFAEGGPQITEQFLQEKDRALFASHKSYIFTPEAGKAFLYAVRNALGSLWMAIFYTLFVIAAVFHGFNGVWTFVSRWGIIISSRYLRLCQILCYVGMCVVMAMGISVIWNMYLL	172	6B0282ED76AF6C58	C. trachomatis	Chlamydiaceae	NA	203
4243	CT_602	Chlamydia trachomatis	NA	O84607	Membrane associated protein	NA	MKFTVAVFGEAEKGSFESAYLCSSLTDLHNNLGHGRDSPSGISLAVQAIMQGYDILFFRVKEEGFFIDSYFFGLHFLNTQTSLTNIIALALPGVGDFNIIEASLALCRKLKSLLLFSDQDLYDFLTFKDA	130	D1432E253EE20174	C. trachomatis	Chlamydiaceae	NA	187
4244	CT_604	Chlamydia trachomatis	NA	NA	NA	NA	LSNSFRDQEQGLQAVFRAARVISHMFSQTIGPYGFSTIVHNVQDTRTTQDSQSMLKDILFPDVFENIGMKLIRDTALRTRMRFGDGAKTTALLIEALLAEGMTGIQKGLDPHEIHRGMLLAEKKIQEVFYRETFPLSDLEHTVYVSSIARRCNSEIASVLSSAVGYGGKNGYYIVEEHEEHETYWHAEEHAVWDFGYASPYFITHAETGTVEYSQVYILVSEQPLHYSNPSFLTFLQSVVQAGKTPLVILAEAFDKELLAMLEMNQIERVFPVCAVKVSGKHARESLEDIAVLTGATLLSEMDFEDSEEERITNRLGFVAGICVSSTSLCVPRETDNKQRMAEHCAFLQDKLSFSQEEEASARLRRRLARLSSGEVCIHIAADCIPQEEIGYITSSIRAMTESLRSGCLPGGGCAFIRAAREISVPLALSPSERFGFLAVLSAAEKPFRAIVTRSRRVEEEVFSEVFSQADWRVGFNGVSGFVEDIVSQGICDGASCIQYALSHAVGTTGLLLTSALFIASQEPMLREENSEE	533	F98B8133F2DCB030	C. trachomatis	Chlamydiaceae	NA	191
4245	CT_616	Chlamydia trachomatis	NA	O84621	UPF0242 protein CT_616	NA	MQYVMGRTNSMTRGFLNKRRVLEKCRTAKQKIHYCISRYFHYLPPVLAILLPIGSWPFLSEQQWWYGSFLFPVVSSLGWLFAIGRRERQLRAAAGQLLEAKIRKLTEQDEGLKNIRETIEKRQKETDRLKLHNDKLVEQLGQAREVFIQAKGRYDHMEELSRRLKEENQQLQIQLEAAVRERNEKILENQELLQELKETLAYQQELHDEYQATFVEQHSMLDKRQAYIGNLEAKVQDLMCELRNLLQLEMGAKTNLPGKPVASRDVVAQLVLEFRKIVFRVETTEAADSLTALRYTRTDPSAHNYSLACRQLFDGLREENLGMLFIYAPFAQRVLFANALFNDWTGYGLEDFLNRESDVVLEGFAQWERDLLTESRVERSGKIVIKTKAFGATPFYYCVVTLDKGPFAQHILGVLYPAKASFFTNLSYI	429	15ECCA8B453B1DDF	C. trachomatis	Chlamydiaceae	NA	187
4246	CT_619	Chlamydia trachomatis	NA	O84624	Effector from type III secretion system family protein	NA	MSSYYLNFRPTTVSGEGLFKIKLANPGSDFKNQARPAIDMEELNSGLYVLRRLAVALEAGYLGVGSVVNPSNRIFPGGDWGVRRAAGGRTPAAGIISGSTIADIKQSTAKVLVTTITDSLNALIEDVPELPMTQVAGISSTLVLMATYQQKPSLDETDQKAIFGSAYIPADTSIKDVIKKEQEKELQEGKDRITAQLTAQGASNQVIEKSLADYEKYYVNEYFDTHVKEALWKHRASIGENIQEMLDQCLVLGLDVPDSLTKENINDANAKLVLQAWMEAFNNAMEVEPALGGSKEVIDSVLKMIPFAKPDANLSAEDISSIYTQAALPSPEVMDYYLTRQDAGVCKGEVVKAFQQATQNLQSVRSNVEEQIKELEVKKTSFLQAQASLESMLEGVKRLSDNKDFTSVRLTSVMECYAGLMALSQIAGVLEDEGLTLITKYVNQFLQLNNANTDQTLAHVISYMVAYCEVAESTMASTISDENTVIQKVRNKWTELTKQKFFSSFNSTMPSEEELKKNYITNKNSVYQANFGNFVDNVITRNLNLSDAVTKAQSMLTEFQGKATEYLSKFQQEINELNRTYDTLDPAKASFNTSTGSTPSLRAQAVDSWIDSTSLGSAFIHLILNTQIPKQENFLNPLIQEVNFNNVAANAVNDLLSITNNFSTSSVYYNLSSYLVESKEGENLFCGDFFEFIGALAKEHEYIVRDINSCYRAEAFGEALLARVEALAQGHKVTDAQANSMRTQANLYLSFIRIIVEQLAVLDSLLRSLNYEVEKKDNNYDKDKYKITGPTDWISTLASLEGYAANGFDNASPSGGLGPMHTLVQTDQHDYLTQSQTQQLNLQNQMTNIQQEWTLVSTSMQVLNGILSHLAAEIYSN	877	B0C2185DC016090D	C. trachomatis	Chlamydiaceae	NA	192
4248	CT_621	Chlamydia trachomatis	NA	O84626	Effector from type III secretion system family protein	NA	MNRIHRTQGSLTDYNSTLEAIAKKIAKPDSATIVSQVAQYEQFKMEQEALKALLVSFDQKADQRYRNLIQRLEQLDVDRQTGRSTESQHIQEKPMASLQSENQVVAQAVVQSDSSMPIFTGIKQSWAVRLVQGIREILDQVLVDTSLFTEEERGDLLAIRMDAASLQDKQERLSTEDIRSLLSLSNDVMRVLQKASVSSTRQLELIQSLIDIFGTEENLEQSFAQVRLENFQAILSVIKERLTEEEFRVFQEVSEEISSIQRTSESHLSPEHIEAIARVGGHLSAKIVESELKASQKVDLCQRIAAMYQEQVDAVQAYHSLEQDALFVNSRQHSHFVQVISLVSSLMHSLSPTSEEERILLNPAMMVSVLPTVRAIGLRFDFLTAEQQQMVNAAVSSLQQQQLDEFLGVLCAHLVVVNCQNKETGLLEGLEESFSETLSGLSNNFVLTAKMQDILQVCSLQGFVTLANGDRYELFSYNDSGEAVCDEIALGDGFHKVLGTMLAVALSQAEVFKQECDRFILQADSEKNMIHKRMVQGEQKSLFLTKMQTELNAGKTIAQTKEVEASPLPSAVASVLIDHYMPKEVEFLEKISSRLYYGNKGSDIGNTILDAISLYVNSATYFGFANYIGQPPVVGKTRENIFAGSADNAKAKLDEEKKQVDVFLEITEAAKTTVTNQQSAVTNDDKLSTEQKAKIKAELTQYTDMLNAISNSLTSLKTQLAPLSVSTVEGVDGVFEVKNGIPGENGKNWRLVLQTLEDTVVSGEVGSPTNIGMFQMQALVHLNQQAYADMGQNFQLELQMHLTSMQQEWMVVATSLQLLNQIYLGLARNLLR	832	15F9C839AAF789BD	C. trachomatis	Chlamydiaceae	NA	223
4249	CT_622	Chlamydia trachomatis	NA	O84627	CHLPN 76kDa Homolog	NA	MESGPESVSSNQSSMNPIINGQIASNSETKESTKESEASPSASSSVSSWSFLSSAKHALISLRDAILNKNSSPTDSLSQLEASTSTSTVTRVAARDYNEAKSNFDTAKSGLENATTLAEYETKMADLMAALQDMERLAKQKAEVTRIKEALQEKQEVIDKLNQLVKLEKQNQTLKETLTTTDSADQIPAINSQLEINKNSADQIIKDLEGQNISYEAVLTNAGEVIKASSEAGIKLGQALQSIVDAGDQSQAAVLQAQQNNSPDNIAATKKLIDAAETKVNELKQEHTGLTDSPLVKKAEEQISQAQKDIQEIKPSGSDIPIVGPSGSAASAGSAVGALKSSNNSGRISLLLDDVDNEMAAIAMQGFRSMIEQFNVNNPATAKELQAMEAQLTAMSDQLVGADGELPAEIQAIKDALAQALKQPSTDGLATAMGQVAFAAAKVGGGSAGTAGTVQMNVKQLYKTAFSSTSSSSYAAALSDGYSAYKTLNSLYSESRSGVQSAISQTANPALSRSVSRSGIESQGRSADASQRAAETIVRDSQTLGDVYSRLQVLDSLMSTIVSNPQVNQEEIMQKLTASISKAPQFGYPAVQNSADSLQKFAAQLEREFVDGERSLAESRENAFRKQPAFIQQVLVNIASLFSGYLS	647	C0D14C2D74473625	C. trachomatis	Chlamydiaceae	NA	215
4250	CT_623	Chlamydia trachomatis	NA	O84628	CHLPN 76kDa Homolog	NA	MKKYFYKGFVGALLLACGSTNLAFAQASSMDSQLWSVEDLDSYLSSKGFVETRKRDGVLRLAGDVRARWIYAKEDLETTQTPAKPMLPTNRYRSEFNLYVDYTAANSWMTSKMNWVTIAGGESSAAGLDINRAFLGYRFYKNPETQAEVFAEIGRSGLGDIFDSDVQFNSNFDGIHLYAARRISEKLPFTMIVHGGPFVVNMAEKEYAWVVEAILNKLPGNFVVKTSVVDWNTLTAKTNDPADASAAQPAKPNTKYDYLVWQWLVGKSTAMPWFNGQTKNLYTYGAYLFNPLAEIPENWKQSTTPTTKITNGKENHAWFIGCSLGGVRRAGDWSATVRYEYVEALAIPEIDVAGIGRGNQMKYWFAQAIKQGLDPKESNGFTNYKGVSYQFVMGLTDSVSFRAYAAYSKPANDNLGSDFTYRKYDLGLISSF	432	46B3BA0A193A86BA	C. trachomatis	Chlamydiaceae	NA	228
4251	CT_631	Chlamydia trachomatis	NA	O84636	Uncharacterized protein	NA	MKTLIDNNIVRFKNISKTKQGIFVNFQVKGERGGASFTASIAVDIDAADVSAGDSLETIIERCALIGIREFQKCEFQFEGIICL	84	CCF449D5C300E7F1	C. trachomatis	Chlamydiaceae	NA	146
4252	CT_642	Chlamydia trachomatis	NA	NA	NA	NA	LRAALNTLEFLSSPPSSDPYDDLLQLNKEGFLAGPEEEKQAFFLRVERTLAEAPVHPTPFPIELQKLFDVNPSFLEVVYSNESLDAWEAGCTWITDNRVSIQLRKRFQKASFWFGFFSKEEVLSHEAVHAVRMKFYEPIFEEVLAYSTSKHFWRRFFGPLFRSAEETHFFLFFVLFGAFLFPWFPWIGLSCILAPNMFFFFRLFRTQILFRKAKKKIRKLLGIEPLWVLLRLTDREIRLFATQPLAVIEDFARKEKLKSVRWRQIYQSYFT	271	0E4D38AABD78FCC5	C. trachomatis	Chlamydiaceae	NA	197
4253	CT_654	Chlamydia trachomatis	NA	O84661	Lipoprotein	NA	MTKFLFHGIWCVVVLILCACVTALAVVKMGDFTNPTLVHQDSVTPAPPFLKIKKLGVRKRIISPEKQLFYCTIDKSCMELHFSNTSLHCRELLSHLTGCLQTETAERAMFFRGTGGLLNYKDYSLSVYNCCFSINTPDAELEMGKGMAEGGMKVLSLSLLKN	162	CB3FE8F84D5BEA93	C. trachomatis	Chlamydiaceae	NA	204
4254	CT_664	Chlamydia trachomatis	NA	O84671	Adenylate cyclase-like protein	NA	MGIRLVIDKGPLSGTVLILENGTSWSLGSDGKASDILLQDEKLAPSQIRITLKDGEYYLENLDALRPVSVDGTVITAPVLLKDGVSFVMGSCQVSFFKGEEVEGDIELSFQTEGGNEGEPAAQGSSSVSSEAPKKETGNPSLPSEAKASGEVSSSAIAKEQELAASFLASVEKEPGTPKEVSEPKVSSQEGQTPSVTGEKKDLELPLASQEQPKQTTPSGSGEPTQSQNASMEENRTSPDQNQQPQLSSASESGSQSPENQEQQPSQTPPPSPETPEPSGEPNSATEENSPSPMEKASVTEEGSSGTSEEEKEGEEDTAESAANEEPKAEASQEEEKKEEDKGEVLAPFNVQDLFRFDQGIFPAEIEDLAQKQVAVDLTQPSRFLLKVLAGANIGAEFHLDSGKTYIVGSDPQVADIVLSDMSISRQHAKIIIGNDNSVLIEDLGSKNGVIVEGRKIEHQSTLSANQVVALGTTLFLLVDYAAPSDTVMATISSEDYGLFGRPQSPEEIAARAAEEEEEKRKRATLPTGAFILTLFIGGLALLFGIGTASLFHTKEVVSIDQIDLIHDIEHVIQQFPTVRFTFNKNNGQLFLIGHVRNSIDKSELLYKVDALSFVKSVDDNVIDDEAVWQEMNILLSKNPEFKGISMQSPEPGIFVISGYLKTEEQAACLADYLNLHFNYLSLLDNKVIIESQVMKALAGHLVQSGFANVHVSFTNGEAVLTGYINNKDADKFRTVVQELQDIAGIRAVKNFVVLLPAEEGVIDLNMRYPGRYRVTGFSKCGDISINVVVNGRILTRGDILDGMTVTSIQSHCIFLEREGLKYKIEYNK	829	C36657F9534C88F3	C. trachomatis	Chlamydiaceae	NA	154
4255	CT_668	Chlamydia trachomatis	NA	O84675	Uncharacterized protein	NA	MIDPLKLFPNFDGDKESAAVNKPSASPMPSELSKNVASFSLGGGGAALDSTVSTEKLSLMAMMQDKNSQLIDPELEEALNSEELQEQIHLLKSRLWDAQTQMQMQDPDKLASEHVDALGVIVDLINGDFQAIAEHTQQTVKQGNGDEEKSVTRKIVDWVSSGEEILNRALLYFSDRNGERETLADFLKVQYAVQRATQRAELFASILGATVSSVKTIMTTQLG	223	D1D0B89C870BDFA3	C. trachomatis	Chlamydiaceae	NA	199
4256	CT_671	Chlamydia trachomatis	NA	O84678	Uncharacterized protein CT_671	NA	MELNKTSESLFSAKIDHNHPRTEAHEPRDQREVRVFSLEGRSSTRQEKADRMPGRTSSRQESSKGSEEGAVHESTAGVSSKEEEESKGDGFFTGGNPTSGMALVETPMAVVSEAMVETSTMTVSQVDLQWVEQLVTSTVESLLVADIDGKQLVEIVLDNSNTVPAAFCGANLTLVQTGEEISVSFSNFVDQAQLTEATQLVQQNPKQLVSLVESLKARQLNLTELVVGNVAVSLPTIEKIETPLHMIAATIRHHDQEGDQEGEGRQDQHQGQHQEKKVEEAHI	283	F695BEB81FAA6B36	C. trachomatis	Chlamydiaceae	NA	203
4257	CT_672	Chlamydia trachomatis	NA	O84679	Flagellar Motor Switch Domain/YscQ family	NA	MAVAAEPSSNWLKARDELLSSLQEQKEGMFSFPVFPKQECEQKLKDKFHMEEVELSFESRGLLSVAAAVQEYGEHILLQPFLANPFESREFYIVSSEEDLQALIRTIFNDSSLASYFYEKDRLLGFHYYFVAEICKLLQESPWIPSMSVKVTGDVAFSARALEGEYHVIQVSCRLDGSCIRFSILVPETTAQSACRFLEEKDQAFDMQKVDLQTPITLAVEVGFCQISEEDWHQVVPGSFILLDACLYDPDTGDAGAFLSIQRTRFFGGRFLDKQSGAFKITGLQEMQPEDAPEEPSEGGPATPLPSATKIVAEVARYSLSVGEFLKLGPGSVLQFDGVHPTLGVDIILNGAKVGRGNIIALQDVLGIRVLEV	373	F2281ED1C8109175	C. trachomatis	Chlamydiaceae	NA	205
4258	CT_676	Chlamydia trachomatis	NA	O84683	UVR domain-containing protein	NA	MDHTEESPALCYNCQQPATICFTEISENITSRCYVCNSCPYPSRYYDRETILASPTHEALILECGNCKTKWCIRDTDELLLGCHLCYRTFKSLILSRLLRYQAISSYTSEKANNFHIGRGLGNSEQPIINPAMRLIALHEALQETLRREDYEQAAEIRDQINQLKNQNTTDAP	173	B05BA4B708A17042	C. trachomatis	Chlamydiaceae	NA	220
4259	CT_694	Chlamydia trachomatis	NA	O84700	Type III secretion system effector protein	NA	MSIRPTNGSGNGYSSINPSNDNQDGLVQSTSGPNYEGHTVSSRGGFQGICARIANLFRNCFSRNRGTTTTPSRPVITQANIHHPTISGQGAQPIVSTGDKKLDSAIIQADLRAQNKQTLATHIQSKLGSMEGQSPQDYKAGAYSALRLMLFTPGETTVSSERERQACVTGRDLWEQAAGDLATNGNTDGLMLMANLSVGGKHVPAGHLREYMDTVKGTFTDENKATDPTVDAILDLAAKIDATEFSSPGSGQVILNYIGNCGQVVLENEEMNQLILGDQNGQDPQHVQDNSKELQKLLENARKTDPELYFQTLTVITSSVFLD	323	2F09DC57C79564E6	C. trachomatis	Chlamydiaceae	NA	179
4260	CT_695	Chlamydia trachomatis	NA	NA	NA	NA	VSSISPIGGNSGPEGFSSASRGDEIDDVPDSEEGELEERVSDHAESIITESSETLFRTTSSSGVSEDLQQHVSLEESPRQRGFLGRIRDAVASIWKRRVARRNENYDVKKAEEQQGIVQYLQDSKMPALTRAYRHLRAFNSACLRTIREFFATIFRALRDAYYRHCTRSGINFCGADKDSLEVLVAVGLLLRMATLRSFEHVGGNYEDRLVNNDAPVTGAGRTLVDDAVDDIESILNTRTNWPQHVMIGFSRGLVQLCATPYNATSQECFKSIVRLEKEDSSSDYSQALLLAGIIDHLAEKAPMAAKYVLDALRVRASELIGELIILDLLPPVWKVGRGGVFPPVNEQLVVQIVNANVERLHSTFAHEPQAYLRMIEGLVTNFFFLPSEEDPSSVGNI	398	CB6D98D9CDE270BA	C. trachomatis	Chlamydiaceae	NA	202
4261	CT_696	Chlamydia trachomatis	NA	O84702	Uncharacterized protein CT_696	NA	MLLDSRFPTDYYLRILELVIRDASCKLVYNRRLHMLEAIPLDQKLSTDQEGESSILREVISELLAHSGESYAISAQLLAVIDIYLKQEQPSNSWFARIFRKRERARKRQTINKLLLLKSILFFERQRPVKKVESVADSILQRSKGNFSSWDDFTHDVQTQKSGRETDMPDSLRGRVEEDAASQMIVEVLLAFLDNQDMYLSVSFEILRNFLEEKVLSKRSLSPRSHEAIKKIKDLYLVSPEDFQTFIGGVITESLFQEEDQLVVGCMIFSQEGRELFDSWKGISQTYPHDMLYTQAFLAEVVLHVVQHHIHLNAKVKPTSPEQVGSLYSIRDHSPQAWARMMRVLLMRWLLDYHFDVYAHLKEEILRCPPRPPFWQMIPSESGDGTFRKEAR	392	4EC06DEE24CF8E69	C. trachomatis	Chlamydiaceae	NA	190
4262	CT_702	Chlamydia trachomatis	NA	O84708	Uncharacterized protein	NA	MHYEPYDEFEPDNELDHLICESDKTKPLDAYHDTGVYIEEDDRENGDLLIVLGKSILNGAIRQFYISDHNYAYTRGYYQGCWEGWFNIPPKKITTAEYDCDQLLQPDLLLTTNVEKLIHAPEDFPAQNANLDNIIICMTALNGEHRVQFLIGDNHRSFWIRHHDGESWSKWSTFI	175	0A9A63CA73F6917C	C. trachomatis	Chlamydiaceae	NA	173
4263	CT_711	Chlamydia trachomatis	NA	NA	NA	NA	VSIQPTSISLTKNITAALAGEQVDAAAVYMPQAVFFFQQLDEKSKGLKQALGLLEEVDLEKFIPSLEKSPTPITTGTTSKISADGIEIVGELSSETILADPNKAAAQVFGEGLADSFDDWLRLSENGGIQDPTAIEEEIVTKYQTELNTLRNKLKQQSLTDDEYTKLYAIPQNFVKEIESLKNENNVRLIPKSKVTNFWQNIMLTYNSVTSLSEPVTDAMNTTMAEYSLYIERATEAAKLIREITNTIKDIFNPVWDVREQTGIFGLKGAEYNALEGNMIQSLLSFAGLFRQLMSRTATVDEIGALYPKNDKNEDVIHTAIDDYVNSLADLKANEQVKLNGLLSLVYAYYASTLGFAKKDVFNNAQASFTDYTNFLNQEIQYWTPRETSSFNISNQALQTFKNKPSADYNGVYLFDNKGLETNLFNPTFFFDVVSLMTADPTKTMSRQDYNKVITASESSIQKINQAITAWELAIAECGTKKAKLEPSSLNYFNAMVEAKKTFVETSPIQMVYSSLMLDKYLPNQQYILETLGSQMTFSNKAARYLNDIIAYAVSFQTADVYYSLGMYLRQMNQQEFPEVISRANDTVKKEIDRSRADLFHCKKAIEKIKELVTSVNADTELTSSQRAELLETLASYAFEFENLYHNLSNVYVMVSKVQISGVSKPDEVDEAFTAKIGSKEFDTWIQQLTTFESAVIEGGRNGVMPGGEQQVLQSLESKQQDYTSFNQNQQLALQMESAAIQQEWTMVAAALALMNQIFAKLIRRFK	767	E5C35908A99356AE	C. trachomatis	Chlamydiaceae	NA	176
4264	CT_712	Chlamydia trachomatis	NA	O84718	Effector from type III secretion system family protein	NA	MRNHPIPEGQKYFVPTIETAAPRERRVSPAEVAADYTQLHEAATYLQVFQDLLNDAHQLGLNKEFVESLRQDFLKTGSEMSLMQALWTEESQREARKRERKELQQQLESKVLGPQALTTAEELHPVDDSIVNKMPFQSAFAYILLDKYIPAQEEALYALARELSFSGYAQTLFSPVLELVKSFNNAPIVYNLGSYIGQTAGTANFKYGYQMVLDRYETETGQLRKDIKNAENAKQQLAQIIKNIEANNSLTTEHKTQLKDMANGYIQTLDVCISQMQELSTGLRGLSFIPGRDEYSPAYEIMGSSFSVVTLQNLEGKVVDGEINISSGETKGGLLNFFTYFLADVQNFGDLAQTNQLMLELQMRAMHQQWSLVTASLKLLHNVYRTLASS	390	D8A675821CA2A61E	C. trachomatis	Chlamydiaceae	NA	252
4265	CT_713	Chlamydia trachomatis	NA	P38006	Outer membrane protein B	NA	MSSKLVNYLRLTFLSFLGIASTSLDAMPAGNPAFPVIPGINIEQKNACSFDLCNSYDVLSALSGNLKLCFCGDYIFSEEAQVKDVPVVTSVTTAGVGPSPDITSTTKTRNFDLVNCNLNTNCVAVAFSLPDRSLSAIPLFDVSFEVKVGGLKQYYRLPMNAYRDFTSEPLNSESEVTDGMIEVQSNYGFVWDVSLKKVIWKDGVSFVGVGADYRHASCPIDYIIANSQANPEVFIADSDGKLNFKEWSVCVGLTTYVNDYVLPYLAFSIGSVSRQAPDDSFKKLEDRFTNLKFKVRKITSSHRGNICIGATNYVADNFFYNVEGRWGSQRAVNVSGGFQF	340	7D0A14302DF08F46	C. trachomatis	Chlamydiaceae	NA	229
4266	CT_718	Chlamydia trachomatis	NA	NA	NA	NA	LEDYVASPHLRSLACLDNPQLPIETPLFEQEALSHELLSLIQVFRKLSVHLLSEIEKLSQKLKPELLELAVLVCEKFLYRKLACTEELALLISAALQHHLATYAVSPIKIGLHPEDLSNLSKWLILHDVPLLKNIEFIADPLCKKASYKIELPSGILRQDIGEELSHLLSVLTP	174	4A214156237B05A5	C. trachomatis	Chlamydiaceae	NA	176
4267	CT_728	Chlamydia trachomatis	NA	O84733	Integral membrane protein	NA	MASEYEHFGNLSPEDHVKEVQDLHKVCKGEPHQTKKGYWYHLTCDAIDCGVFLFFIRTIFFLVPAIPVTSYGKILFATGISWIFYTSCKRAQAAWAYIELTHRNMLQEKKEIETNPEQERIELAVLYANQGFQEPLISQMLDFVCSDSSLLLSTMLREELHIQLEDYPHPLKQGNVKALGGILGLLLFAPITLAVSYTIAAILASFMIGVLFAVKTRLIKNAIAPAIVWGVGMFITAISLCCSLIRLF	248	FA21287B0C64624A	C. trachomatis	Chlamydiaceae	NA	256
4268	CT_736	Chlamydia trachomatis	NA	O84741	UPF0098 protein CT_736	NA	MQLTSQAFSYGRPIPKKYSCQGVGISPPLSFSDVPREAKSLVLIVEDPDVPPSVREDGLWIHWIVYNLSPVVSNLAEGAQIFAVQGLNTAGEIGYCPPCPPDAKHRYYFYAYALDVVLSDEEGVTKEQLLEAMDGHIIATAELMGTYEKD	150	E480FE4899354C67	C. trachomatis	Chlamydiaceae	NA	261
4269	CT_737	Chlamydia trachomatis	NA	O84742	SET Domain protein	NA	MTTNSTQDTLYLSLHGGIDSAIPYPVRRVEQLLQFSFLPELQFQNAAVKQRIQRLCYREEKRLAVSSLAKWLGQLHKQRLRAPKNPPVAICWINSYVGYGVFARESIPAWSYIGEYTGILRRRQALWLDENDYCFRYPVPRYSFRYFTIDSGMQGNVTRFINHSDNPNLEAIGAFENGIFHIIIRAIKDILPGEELCYHYGPLYWKHRKKREEFVPQEE	219	6DB451B2D43B361B	C. trachomatis	Chlamydiaceae	NA	254
4270	CT_766	Chlamydia trachomatis	NA	NA	NA	NA	MSSSSSSGAATGFAVCSDPQKSFSKMFKRTVILLAGPTGSGKTAVSLKLAPLVDGEIISVDSMQVYQGMDIGTAKVSLTDRKEVPHHLIDVCHVQESFNAVDFYYHAVQACQDILSRNKVPILVGGTGFYFHTFLSGPPSGPSPDFVLREQLTLEAQERGISALYQELELLDPVYAATITKHDKNKIIRALEIIRKTGSKVSSYAWQSTVNESKEYHCRRWLLSPDPELLRHNILERCDQMLEEGLLDEVQALLAAGIKGNSSASRAIGYREWIEFLDLGSPPDLFEITKQKFITNTWRYTKKQRTWFKRYSLFRELRPMGMTLDDMAKKIAQDYFLCG	339	6325FAB3980E1E6C	C. trachomatis	Chlamydiaceae	NA	207
4271	CT_767	Chlamydia trachomatis	NA	O84772	Cyclic dehypoxanthine futalosine synthase (Cyclic DHFL synthase) (EC 1.21.98.1) (Dehypoxanthine futalosine cyclase) (DHFL cyclase) (Menaquinone biosynthetic enzyme MqnC)	Radical SAM enzyme that catalyzes the cyclization of dehypoxanthine futalosine (DHFL) into cyclic dehypoxanthine futalosine (CDHFL), a step in the biosynthesis of menaquinone (MK, vitamin K2). {ECO:0000256|HAMAP-Rule:MF_00992}.	MGSPARTSFQEGLRLFLYSPLEELRIHADSLRKQRYPQNTITYVLDANPNYTNICKIDCAFCAFYRKPRSSDAYLLSFDEFRQLMQRYVQAGIKTVLLQGGVHPQIGIDYLETLVSITKKEFPSLHPHFFSAVEIAHAAQISGISTEQALERLWEAGQRTIPGGGAEILSERIRKQISPKKMGPDGWIQFHKLAHRLGFRSTATMMFGHVESPEDILLHLQTLRDAQDENPGFFSFIPWSYKPNNTALGRRVPHQASPELYYRILAVARIFLDNFDHIAASWFGEGKEEGVKGLFYGADDFGGTILDESVHKCTGWDLQSSEKEICAMLLQAGFTPVERDTFYRPLSLAR	350	619D4448FF007DFF	C. trachomatis	Chlamydiaceae	NA	283
4272	CT_786	Chlamydia trachomatis	NA	P66289	Large ribosomal subunit protein bL36 (50S ribosomal protein L36)	NA	MRVSSSIKADPSKGDKLVRRKGRLYVINKKDPNRKQRQAGPARKK	45	B7D5AD8CB4A3C6D0	C. trachomatis	Chlamydiaceae	NA	191
4273	CT_788	Chlamydia trachomatis	NA	O84793	Leader (60) peptide-periplasmic	NA	MNSGMFPFTFFLLYICLGMLTAYLANKKNRNLIGWFLAGMFFGIFAIIFLLILPPLPSSTQDNRSMDQQDSEEFLLQNTLEDSEIISIPDTMNQIAIDTEKWFYLNKDYTNVGPISIVQLTAFLKECKHSPEKGIDPQELWVWKKGMPNWEKVKNIPELSGTVKDE	166	C54CC0F5C1B007A0	C. trachomatis	Chlamydiaceae	NA	177
4274	CT_794.1-Truncated gene	Chlamydia trachomatis	NA	NA	NA	NA	MRSLHFLLTAFTFSLFCGAALTASSPKTLSFVAAEAAGVGAARPSSVASLLDSAHEVAKSAGVGYGSAHILNELQNLQSQELEGLLASQENI	92	63633613CC425A2A	C. trachomatis	Chlamydiaceae	NA	205
4275	CT_795	Chlamydia trachomatis	NA	O84801	Uncharacterized protein	NA	MRFLLALFSLILVLPATEAFSTEDKQCQQEAEEDCSQVADTCVFYSYAEGLEHARDEGKLTLVVLLDTSGYSFETLADAAHAMESSLLSTFADFVVLSRREAVPLIYPPVPDPMVGEIALFLEAFSDQTFPSQPVIVTLAIGASSAEIMDITEIPSINPEFVE	163	4581DA1000717045	C. trachomatis	Chlamydiaceae	NA	187
4276	CT_798	Chlamydia trachomatis	NA	O84804	Glycogen synthase (EC 2.4.1.21) (Starch [bacterial glycogen] synthase)	Synthesizes alpha-1,4-glucan chains using ADP-glucose. {ECO:0000255|HAMAP-Rule:MF_00484}.	MKIIHTAIEFAPVIKAGGLGDALYGLAKALAANHTTEVVIPLYPKLFTLPKEQDLCSIQKLSYFFAGEQEATAFSYFYEGIKVTLFKLDTQPELFENAETIYTSDDAFRFCAFSAAAASYIQKEGANIVHLHDWHTGLVAGLLKQQPCSQLQKIVLTLHNFGYRGYTTREILEASSLNEFYISQYQLFRDPQTCVLLKGALYCSDFVTTVSPTYAKEILEDYSDYEIHDAITARQHHLRGILNGIDTTIWGPETDPNLAKNYTKELFETPSIFFEAKAENKKALYERLGLSLEHSPCVCIISRIAEQKGPHFMKQAILHALENAYTLIIIGTCYGNQLHEEFANLQESLANSPDVRILLTYSDVLARQIFAAADMICIPSMFEPCGLTQMIGMRYGTVPLVRATGGLADTVANGINGFSFFNPHDFYEFRNMLSEAVTTYRTNHDKWQHIVRACLDFSSDLETAANKYLEIYKQ	474	3E3D1FCFB3029A73	C. trachomatis	Chlamydiaceae	NA	156
4277	CT_809	Chlamydia trachomatis	NA	O84815	Cytosolic protein	NA	MCSPVEIRGSLEMVSGEQWFLSLEISTILSLRCRICDAPVEWPVQGIVIQQLIHCSDERSGVFDCRDLIRDELLLEGDRFQECQEGGCPAREFIKNFLKKGGT	103	4CDCDBA2D977321C	C. trachomatis	Chlamydiaceae	NA	226
4278	CT_812	Chlamydia trachomatis	NA	O84818	Probable outer membrane protein PmpD (Polymorphic membrane protein D)	NA	MSSEKDIKSTCSKFSLSVVAAILASVSGLASCVDLHAGGQSVNELVYVGPQAVLLLDQIRDLFVGSKDSQAEGQYRLIVGDPSSFQEKDADTLPGKVEQSTLFSVTNPVVFQGVDQQDQVSSQGLICSFTSSNLDSPRDGESFLGIAFVGDSSKAGITLTDVKASLSGAALYSTEDLIFEKIKGGLEFASCSSLEQGGACAAQSILIHDCQGLQVKHCTTAVNAEGSSANDHLGFGGGAFFVTGSLSGEKSLYMPAGDMVVANCDGAISFEGNSANFANGGAIAASGKVLFVANDKKTSFIENRALSGGAIAASSDIAFQNCAELVFKGNCAIGTEDKGSLGGGAISSLGTVLLQGNHGITCDKNESASQGGAIFGKNCQISDNEGPVVFRDSTACLGGGAIAAQEIVSIQNNQAGISFEGGKASFGGGIACGSFSSAGGASVLGTIDISKNLGAISFSRTLCTTSDLGQMEYQGGGALFGENISLSENAGVLTFKDNIVKTFASNGKILGGGAILATGKVEITNNSEGISFTGNARAPQALPTQEEFPLFSKKEGRPLSSGYSGGGAILGREVAILHNAAVVFEQNRLQCSEEEATLLGCCGGGAVHGMDSTSIVGNSSVRFGNNYAMGQGVSGGALLSKTVQLAGNGSVDFSRNIASLGGGALQASEGNCELVDNGYVLFRDNRGRVYGGAISCLRGDVVISGNKGRVEFKDNIATRLYVEETVEKVEEVEPAPEQKDNNELSFLGRAEQSFITAANQALFASEDGDLSPESSISSEELAKRRECAGGAIFAKRVRIVDNQEAVVFSNNFSDIYGGAIFTGSLREEDKLDGQIPEVLISGNAGDVVFSGNSSKRDEHLPHTGGGAICTQNLTISQNTGNVLFYNNVACSGGAVRIEDHGNVLLEAFGGDIVFKGNSSFRAQGSDAIYFAGKESHITALNATEGHAIVFHDALVFENLEERKSAEVLLINSRENPGYTGSIRFLEAESKVPQCIHVQQGSLELLNGATLCSYGFKQDAGAKLVLAAGAKLKILDSGTPVQQGHAISKPEAEIESSSEPEGAHSLWIAKNAQTTVPMVDIHTISVDLASFSSSQQEGTVEAPQVIVPGGSYVRSGELNLELVNTTGTGYENHALLKNEAKVPLMSFVASGDEASAEISNLSVSDLQIHVVTPEIEEDTYGHMGDWSEAKIQDGTLVISWNPTGYRLDPQKAGALVFNALWEEGAVLSALKNARFAHNLTAQRMEFDYSTNVWGFAFGGFRTLSAENLVAIDGYKGAYGGASAGVDIQLMEDFVLGVSGAAFLGKMDSQKFDAEVSRKGVVGSVYTGFLAGSWFFKGQYSLGETQNDMKTRYGVLGESSASWTSRGVLADALVEYRSLVGPVRPTFYALHFNPYVEVSYASMKFPGFTEQGREARSFEDASLTNITIPLGMKFELAFIKGQFSEVNSLGISYAWEAYRKVEGGAVQLLEAGFDWEGAPMDLPRQELRVALENNTEWSSYFSTVLGLTAFCGGFTSTDSKLGYEANTGLRLIF	1531	584ABD11E241EF22	C. trachomatis	Chlamydiaceae	NA	239
4279	CT_813	Chlamydia trachomatis	NA	O84819	IncA family protein	NA	MTTLPNNCTSNSNSINTFTKDIEMAKQIQGSRKDPLAKTSWIAGLICVVAGVLGLLAIGIGGCSMASGLGLIGAIVAAVIVAVGLCCLVSALCLQVEKSQWWQKEFESWIEQKSQFRIVMADMLKANRKLQSEVEFLSKGWSDDTAVHKEDVTKYEQVVEEYAEKIMELYEETGVLTIEKINLQKEKKAWLEEKAEMEQKLTTVTDLEAAKQQLEEKVTDLESEKQELREELDKAIENLDEMAYEAMEFEKEKHGIKPGRRGSI	264	3EA9FFF5BD281C94	C. trachomatis	Chlamydiaceae	NA	178
4280	CT_823	Chlamydia trachomatis	NA	P18584	Probable periplasmic serine endoprotease DegP-like (EC 3.4.21.107) (59 kDa immunogenic protein) (Protease Do) (SK59)	Might be efficient in the degradation of transiently denatured and unfolded proteins which accumulate in the periplasm following stress conditions. {ECO:0000250}.	MMKRLLCVLLSTSVFSSPMLGYSASKKDSKADICLAVSSGDQEVSQEDLLKEVSRGFSRVAAKATPGVVYIENFPKTGNQAIASPGNKRGFQENPFDYFNDEFFNRFFGLPSHREQQRPQQRDAVRGTGFIVSEDGYVVTNHHVVEDAGKIHVTLHDGQKYTAKIVGLDPKTDLAVIKIQAEKLPFLTFGNSDQLQIGDWAIAIGNPFGLQATVTVGVISAKGRNQLHIVDFEDFIQTDAAINPGNSGGPLLNINGQVIGVNTAIVSGSGGYIGIGFAIPSLMAKRVIDQLISDGQVTRGFLGVTLQPIDSELATCYKLEKVYGALVTDVVKGSPAEKAGLRQEDVIVAYNGKEVESLSALRNAISLMMPGTRVVLKIVREGKTIEIPVTVTQIPTEDGVSALQKMGVRVQNITPEICKKLGLAADTRGILVVAVEAGSPAASAGVAPGQLILAVNRQRVASVEELNQVLKNSKGENVLLMVSQGDVVRFIVLKSDE	497	86A5E31BB84A38BA	C. trachomatis	Chlamydiaceae	NA	230
4281	CT_828	Chlamydia trachomatis	NA	O84835	Ribonucleoside-diphosphate reductase subunit beta (EC 1.17.4.1) (Ribonucleotide reductase small subunit)	Provides the precursors necessary for DNA synthesis. Catalyzes the biosynthesis of deoxyribonucleotides from the corresponding ribonucleotides (By similarity). {ECO:0000250}.	MQADILDGKQKRVNLNSKRLVNCNQVDVNQLVPIKYKWAWEHYLNGCANNWLPTEIPMGKDIELWKSDRLSEDERRVILLNLGFFSTAESLVGNNIVLAIFKHVTNPEARQYLLRQAFEEAVHTHTFLYICESLGLDEKEIFNAYNERAAIKAKDDFQMEITGKVLDPNFRTDSVEGLQEFVKNLVGYYIIMEGIFFYSGFVMILSFHRQNKMIGIGEQYQYILRDETIHLNFGIDLINGIKEENPEIWTPELQQEIVELIKRAVDLEIEYAQDCLPRGILGLRASMFIDYVQHIADRRLERIGLKPIYHTKNPFPWMSETIDLNKEKNFFETRVIEYQHAASLTW	346	C0ED2D7D76238F9F	C. trachomatis	Chlamydiaceae	NA	201
4282	CT_832	Chlamydia trachomatis	NA	O84839	Transcription antitermination protein NusB (Antitermination factor NusB)	Involved in transcription antitermination. Required for transcription of ribosomal RNA (rRNA) genes. Binds specifically to the boxA antiterminator sequence of the ribosomal RNA (rrn) operons. {ECO:0000255|HAMAP-Rule:MF_00073}.	MSVMASDKACAPVRASRPFPKQKLRELVLQALYALEIDPEGEDSLVSLLMTEASVSKKNAAYALMFCRAIRANQPDLDALLDATIRTTTLARLTIIERNILRMMLFEHQQNQDCCPVPVAVLIAETTRLIKKFSYSEGSSLILAVLGSIFDHPAPALDAPLEPTSMCG	168	3EA6C9293EE32C43	C. trachomatis	Chlamydiaceae	NA	297
4283	CT_847	Chlamydia trachomatis	NA	O84854	Uncharacterized protein	NA	MSSAIIPTLPEKNTVIPDSTLIEPASIEINKKSAMYFCITVMLKLSVATTDYSHAIMAVLQENTLEQQRKTKELINVSLLYVPDLIKKNGSDNEYTNHSTIQAFQTSNQQITANRELIQQELSAAQQRAQANQKSVNATSTESMKILQAVSALLTSLIDLTIKANLTTSPSD	172	BE1895AA26C053CB	C. trachomatis	Chlamydiaceae	NA	199
4284	CT_849	Chlamydia trachomatis	NA	O84856	DUF720 domain-containing protein	NA	MSAATSQIGDTQYVSSLPPLEPLGTPPIAELLFSIYSLLLEAVEIRQETILTQSKQLNDNTNIQQQLNQETNQIKYAVVGSGAKEDEITRVQNQNQNYSAQRSNIQDQLVTARQNGQIILSHASTNINIMQQIAQQNSSFIKTLNSVGSTVNQLNKPLS	159	E5E7220F8235837E	C. trachomatis	Chlamydiaceae	NA	165
4285	CT_853	Chlamydia trachomatis	NA	O84861	UPF0056 inner membrane protein	NA	MDWSFFLLSQSCILFLAADSTTNVEVLSTILGNLSKRSKALLLLRESLFALLGSFVLYPLLSGLLYSLQTPACAATVVGGCGVMFTGMRAILRNTQASLWSKIPSLSQSPKVAPIALPLMIGPSWLCACAPLAMQQLPFSIVCTLLCLSWLMMTITTIVLQTANKAGSQTIIATQTILGLAVVIVGAQLLVSGLQQTFL	199	4BD8CDFBF7AA4293	C. trachomatis	Chlamydiaceae	NA	213
4286	CT_858	Chlamydia trachomatis	NA	O84866	Protein CT_858	NA	MKMNRIWLLLLTFSSAIHSPVQGESLVCKNALQDLSFLEHLLQVKYAPKTWKEQYLGWDLVQSSVSAQQKLRTQENPSTSFCQQVLADFIGGLNDFHAGVTFFAIESAYLPYTVQKSSDGRFYFVDIMTFSSEIRVGDELLEVDGAPVQDVLATLYGSNHKGTAAEESAALRTLFSRMASLGHKVPSGRTTLKIRRPFGTTREVRVKWRYVPEGVGDLATIAPSIRAPQLQKSMRSFFPKKDDAFHRSSSLFYSPMVPHFWAELRNHYATSGLKSGYNIGSTDGFLPVIGPVIWESEGLFRAYISSVTDGDGKSHKVGFLRIPTYSWQDMEDFDPSGPPPWEEFAKIIQVFSSNTEALIIDQTNNPGGSVLYLYALLSMLTDRPLELPKHRMILTQDEVVDALDWLTLLENVDTNVESRLALGDNMEGYTVDLQVAEYLKSFGRQVLNCWSKGDIELSTPIPLFGFEKIHPHPRVQYSKPICVLINEQDFSCADFFPVVLKDNDRALIVGTRTAGAGGFVFNVQFPNRTGIKTCSLTGSLAVREHGAFIENIGVEPHIDLPFTANDIRYKGYSEYLDKVKKLVCQLINNDGTIILAEDGSF	601	2D6B3068C546205B	C. trachomatis	Chlamydiaceae	NA	204
4287	CT_860	Chlamydia trachomatis	NA	O84868	Uncharacterized protein	NA	MTITVPQETLPSLQTIATGEQVETSCEEASALSNEIQLLEPGQAAILRSLSDLCLSVIEQTEKTLPHSKHSPSFRESCPLKYLSQQTSASSRTQESATAEQQSLTPTPTPQKTPTQTLHNKPSTPISHKSFVQGRVQTSPQHSTPLRSIPVIISLPNTQQALTDREPIQNSNCNPTLSVTIFNKENSSSSKKDSSASKEQSSSHSSSLQKNLSSPRAALLSPMALFETTAQKETLAREGLLHEREDLSQEGDRDHHQSDQQQEEKEDLAISASFLSHSKKRREHHFDPEYLPEEIREFALSEAQLSQLLHIRLNHLDILRICAEIMKLMLNSREQDLLERRSTRTHFMQEAKKIADSFAKQARITKWLGIATATLGIFGGISPIIGELGGEGLLNVIRKATGGWQQASSKTFFEGMGKVCSSLSELAKVSSTVYDLRANAVRTIAESYKELFRLEHDEMLRSIEELKDHWRNMDSFLLQILQTQHDAVRSLYQ	493	884F9345D42077DB	C. trachomatis	Chlamydiaceae	NA	269
4288	CT_861	Chlamydia trachomatis	NA	O84869	Type III secretion translocator	NA	MSSWFAQATDVALSQTLDLPDASLAIQTEKFPYSCSISKESAPSCIQKIFAHLASQKESAPLSFSRLQPTTPKERILFFGSSPSSQLSSTVRTTTSSPWNLFSNSQTRNSTRKLSEKLHFSSELSARDSTKPSSSEPIKPSENLLHTPEHHKELFSSLKKDNLSPIMEEIDSFSAETESLEERLVTQKKEETVAQEQKHPLLRTSTPPSKASGESQDSSEHSSKEDPHSQQPSHKIQRRKERAKRVVPIIIPPTVGIFSLSYLLTKQGILADFSAYSAYKDNLETTQQELTMLHQERIEQVQKIVDKSKTTRFWDSLASIVATIIPWIEMGVAVTIIALGGGILSWCSLFAALIMIVLSLLEAFDGWRAIAKHLPGNDLEKKMRYLGYVKLALTVFSCLLSLSALYVAKLGMSPLLEGVVKSIAPALSGMLGLTQGVALYLQSSSQKIRACCTQIDARIELINWERDEYFLRAEQLLDSMQTSFEQLTETLQLQREIDQTFTDALR	506	4FAA4A12C1098BB4	C. trachomatis	Chlamydiaceae	NA	222
4289	CT_863	Chlamydia trachomatis	NA	O84871	Uncharacterized protein	NA	MDTPTPLSSVPTNASLKGEPGSSSQFSSAEKGVLKTSVGDVVLSQSIEDGGNETQISLVGVVNINMAQEELPTLVSPRTFIFLPPETVELEIQIAEMFQALEETPSSDSRSLQQKETSAQTPPAPSGKVSIFSLQAQGSSQTRSLPSSQESLSPQQPARAIQGLNTPFSPAARCTIRAVPLSIVPHRRANPTSSQSVSHHSSRTYQTGHSTGTAQLSSQEWEFSSQTVKTCSTGREKRDGQQERHSDQEQNSDHSYQEEDLSDDMQVSSSKRSSHPEDENTEEVFSVSHFAYHAAPHPSSNLDQESNQSTFQKRPPSPMSLFSSQNATEEAPKEARVENVFLRFMRLMARILGQAEAEAHELYLRVKERTDNVDALTLLLSKINNEKGAIDWNQDEEMRALVDQAKKLGVPIGDSYDWSEEGKKLLKENIQMRKENMEKITQLERTDMQRHLQEVSQCHQARSNVLKLLKELMDTFIYNMRP	482	E7FFC44217086CA8	C. trachomatis	Chlamydiaceae	NA	182
4290	CT_867	Chlamydia trachomatis	NA	D3UTF3	Deubiquitinase and deneddylase Dub2 (ChlaDub2) (EC 3.4.22.-)	Effector proteins function to alter host cell physiology and promote bacterial survival in host tissues. This protease possesses deubiquitinating and deneddylating activities (By similarity). {ECO:0000250}.	MEPIHNPPPQTCSYSRPSTTYTSFKDASCGTKVTRIIIALFLIVISCGLILCAYTFRDLLDADYSAQEGPQQATKLLQQLDKVLTGPPLPIWDNEHLFQFSCLMQNKHRRVLPIDICNPLTKFNFLEYICNCLMTKQSVNVNETDMCELFCPPTCTPENYRRLLCTSSVFPFVMWHDPSADTQEAMLTKMDQTMSSGRVGNSHWVLVIVDIEHRCVTFFDSFYDYIASPQQMREQLEGLAASLGAIYPKEGGADSDQEELLSPFQVRIGSTVKVQSPGEFTCGAWCCQFLAWYLENPDFDLEEKVPTNPSERRALLADFISTTEQAMSRYSSLSWPTTD	339	CD15F0C33AA32188	C. trachomatis	Chlamydiaceae	NA	238
4291	CT_868	Chlamydia trachomatis	NA	O84876	Deubiquitinase and deneddylase Dub1 (ChlaDub1) (EC 3.4.22.-)	Effector proteins function to alter host cell physiology and promote bacterial survival in host tissues. This protease possesses deubiquitinating and deneddylating activities. {ECO:0000269|PubMed:16824101}.	MLSPTNSTSKKAPVPPQDSSKPVLISEEPQNQLLQKVARTALAVLLVVVTLGLILLFYSFSDLQSFPWCCQTRPSTKEQPTISIPVPLPSPPLAVPRPSTPPPPVISRPSTPPAPTPAISPPSTPSAPKPSTPPPLPPKAPKPVKTQEDLLPFVPEQVFVEMYEDMARRWIIEALVPAWDSDIIFKCLCYFHTLYQGLIPLETFPPATIFNFKQKIISILEDKKAVLRGEPIKGSLPICCSEENYRRHLHGTTLLPVFMWYHPTPKTLSDTMQTMKQLAIKGSVGASHWLLVIVDIQARRLVYFDSLYNYVMSPEDMEKDLQSFAQQLDQVYPAYDSQKFSVKIAAKEVIQKGSGSSCGAWCCQFLHWYLRDPFTDALNDLPVDSVERHENLASFVQACEAAVQDLPELFWPEAKALF	418	A73D23E32716BBE4	C. trachomatis	Chlamydiaceae	NA	293
4292	CT_870	Chlamydia trachomatis	NA	P38008	Probable outer membrane protein PmpF (Polymorphic membrane protein F)	NA	MIKRTSLSFACLSFFYLSTISILQANETDTLQFRRFTFSDREIQFVLDPASLITAQNIVLSNLQSNGTGACTISGNTQTQIFSNSVNTTADSGGAFDMVTTSFTASDNANLLFCNNYCTHNKGGGAIRSGGPIRFLNNQDVLFYNNISAGAKYVGTGDHNEKNRGGALYATTITLTGNRTLAFINNMSGDCGGAISADTQISITDTVKGILFENNHTLNHIPYTQAENMARGGAICSRRDLCSISNNSGPIVFNYNQGGKGGAISATRCVIDNNKERIIFSNNSSLGWSQSSSASNGGAIQTTQGFTLRNNKGSIYFDSNTATHAGGAINCGYIDIRDNGPVYFLNNSAAWGAAFNLSKPRSATNYIHTGTGDIVFNNNVVFTLDGNLLGKRKLFHINNNEITPYTLSLGAKKDTRIYFYDLFQWERVKENTSNNPPSPTSRNTITVNPETEFSGAVVFSYNQMSSDIRTLMGKEHNYIKEAPTTLKFGTLAIEDDAELEIFNIPFTQNPTSLLALGSGATLTVGKHGKLNITNLGVILPIILKEGKSPPCIRVNPQDMTQNTGTGQTPSSTSSISTPMIIFNGRLSIVDENYESVYDSMDLSRGKAEQLILSIETTNDGQLDSNWQSSLNTSLLSPPHYGYQGLWTPNWITTTYTITLNNNSSAPTSATSIAEQKKTSETFTPSNTTTASIPNIKASAGSGSGSASNSGEVTITKHTLVVNWAPVGYIVDPIRRGDLIANSLVHSGRNMTMGLRSLLPDNSWFALQGAATTLFTKQQKRLSYHGYSSASKGYTVSSQASGAHGHKFLLSFSQSSDKMKEKETNNRLSSRYYLSALCFEHPMFDRIALIGAAACNYGTHNMRSFYGTKKSSKGKFHSTTLGASLRCELRDSMPLRSIMLTPFAQALFSRTEPASIRESGDLARLFTLEQAHTAVVSPIGIKGAYSSDTWPTLSWEMELAYQPTLYWKRPLLNTLLIQNNGSWVTTNTPLAKHSFYGRGSHSLKFSHLKLFANYQAEVATSTVSHYINAGGALVF	1034	445FF4C35D463AE7	C. trachomatis	Chlamydiaceae	NA	269
4293	CT_872	Chlamydia trachomatis	NA	O84880	Probable outer membrane protein PmpH (Polymorphic membrane protein H)	NA	MPFSLRSTSFCFLACLCSYSYGFASSPQVLTPNVTTPFKGDDVYLNGDCAFVNVYAGAENGSIISANGDNLTITGQNHTLSFTDSQGPVLQNYAFISAGETLTLKDFSSLMFSKNVSCGEKGMISGKTVSISGAGEVIFWDNSVGYSPLSIVPASTPTPPAPAPAPAASSSLSPTVSDARKGSIFSVETSLEISGVKKGVMFDNNAGNFGTVFRGNSNNNAGSGGSGSATTPSFTVKNCKGKVSFTDNVASCGGGVVYKGTVLFKDNEGGIFFRGNTAYDDLGILAATSRDQNTETGGGGGVICSPDDSVKFEGNKGSIVFDYNFAKGRGGSILTKEFSLVADDSVVFSNNTAEKGGGAIYAPTIDISTNGGSILFERNRAAEGGAICVSEASSGSTGNLTLSASDGDIVFSGNMTSDRPGERSAARILSDGTTVSLNASGLSKLIFYDPVVQNNSAAGASTPSPSSSSMPGAVTINQSGNGSVIFTAESLTPSEKLQVLNSTSNFPGALTVSGGELVVTEGATLTTGTITATSGRVTLGSGASLSAVAGAANNNYTCTVSKLGIDLESFLTPNYKTAILGADGTVTVNSGSTLDLVMESEAEVYDNPLFVGSLTIPFVTLSSSSASNGVTKNSVTINDADAAHYGYQGSWSADWTKPPLAPDAKGMVPPNTNNTLYLTWRPASNYGEYRLDPQRKGELVPNSLWVAGSALRTFTNGLKEHYVSRDVGFVASLHALGDYILNYTQDDRDGFLARYGGFQATAASHYENGSIFGVAFGQLYGQTKSRMYYSKDAGNMTMLSCFGRSYVDIKGTETVMYWETAYGYSVHRMHTQYFNDKTQKFDHSKCHWHNNNYYAFVGAEHNFLEYCIPTRQFARDYELTGFMRFEMAGGWSSSTRETGSLTRYFARGSGHNMSLPIGIVAHAVSHVRRSPPSKLTLNMGYRPDIWRVTPHCNMEIIANGVKTPIQGSPLARHAFFLEVHDTLYIHHFGRAYMNYSLDARRRQTAHFVSMGLNRIF	1016	E691912C3A2BD6F7	C. trachomatis	Chlamydiaceae	NA	23
4294	CT_873	Chlamydia trachomatis	NA	O84881	Uncharacterized protein	NA	MSSNRMLATIKKITVLLLSKRKAGIRIDYCALALDAVEYSYLWFLVVGYAVYSSGVRWEAILEGETLSPGDRAQLDASLESAQVRLAGLMLDYWDGDSRLECKKI	105	AE6E35FD0E9CCB73	C. trachomatis	Chlamydiaceae	NA	239
4296	CT_005	Chlamydia trachomatis	NA	O84008	Uncharacterized protein CT_005	NA	MTPVTPVPPQSPQQVKGLLSRFLTAPDRHPKLRYVYDIALIAISILCIVSIILWTQGSGLALFAIAPALAIGALGVTLLVSDLAESQKSKEIADTVAAVSLPFILTGTAAGLMFSAIAVGGGAVILANPLFLMGSMTLGFALMSLHRVTYQYLSNREQWKQQKKLEQVELAAWESHLPKESKSSALEEVRYSPRLMKRGKTWRKRAIRRKNYTPIPLVDKTLQTMQPDALFSSTTTHSTDSEQILTSVSPQSSDTESSSSSSFHTPPNSDKELSDSNSSDSSSSSEYMDALETVAAGDVSGITPPSKPSSSPKTTRRVVKLSRSERNAQHHRNKDQEQRQDSSESSEEDSSSDSSQKKKPSRK	363	5CF19A3860F10B77	C. trachomatis	Chlamydiaceae	NA	240
4297	CT_010	Chlamydia trachomatis	NA	O84013	Acyltransferase	NA	MLFKRLRTGGKILVDHLVYGLGLGVLTILRLLPRSSLRLFSKGLGTALFYFISDVRKTALTNLALAFPEKSFAERYQIARQSVQQMIITFVELATVDKFAKHIDEMIAIATSEDAPEGFFPEEVSSQQELDHFFSRLDRQEGAILFCGHQANWELPFLYITKRYPGLAFAKPVKNRRLNQKIISLRESFQGKIVPPQNAINQALRALHRGEVVGIVGDQVLLSSEYSYPLFGSQAFTTTSPALLAYKTKKTVIAVAIYRKPNGNYLVVPSKAFHANTELSIRESTEQLMDRLMRFLEKGITCKPEQWLWLHKRWKRKLRHKFKRRYAFSHILIIVKGTSLQALQRFLIEFGEFYADASLSLAIIGAADTVLANSFAPYSLQFFSSEEELLAAPNFFPAIVDLFGLSRKTRLHYKRTGSRKIFTRNELKDSLLQKQSLIQSFHKLLRRVDTRSRKG	455	0404B6326C67ACCF	C. trachomatis	Chlamydiaceae	NA	205
4298	CT_018	Chlamydia trachomatis	NA	O84021	Membrane associated protein	NA	MQHAHNTDSLPAWDCLQHNYLRRNALTSFCSYVPILSTVVGIRTLYNMRKLHTAFVQRTGGFLCQNDPNIPCDKFPCSIIRKEWPQVHTKAMQEVFGIKALVCLGSLILKIFRAVKAFFHRTFSPSLLPEQDTSIQLPDSPQSGIPEETLLETPRSS	157	75C7B175EF2321ED	C. trachomatis	Chlamydiaceae	NA	266
4300	CT_025	Chlamydia trachomatis	NA	O84028	signal-recognition-particle GTPase (EC 3.6.5.4)	NA	MISSLSQKLSNIFSSLFTAKRVTEESISDSIREVRLALLDADVNYQAVKDFIAKVKQKVVGEEVWKHVSPGQQFIKCLHEELSSSLASEQTAVSLRGCPAVILLCGLQGAGKTTTCAKLADYFLREKKAKKVLVASCDLKRFSAVEQLEGLVKQTGADFFRREGNDPVDMAAEAVQHAKSQGYDLVLVDTAGRLHVDDALMDELVAIARVTTPCETLFVMNLAMGQDAVVTAKAFDERLGLTGVVVSMADGDARAGAVLSVKSLLNKPIKFEGCGEKIKDLRPFNAQSMAERILGMGDTISLVDKMRECISEEENKELEEKLTKATFTYEDFHKQILAFRRLGPLRKIMNMMPSFGGAKPSDKDLEESEKQMKRNEAIILSMTPEERKELVELSMSRMKRIAAGCGLTLGDVNQFRKQMMQSKKFFKGMTREKMEQMGKKMSGGNLWR	448	9B64E784C54453A7	C. trachomatis	Chlamydiaceae	NA	231
4301	CT_032	Chlamydia trachomatis	NA	NA	NA	NA	VESSRILITSALPYANGPLHFGHITGAYLPADVYARFQRLQGKEVLYICGSDEYGIAITLNAELAGMGYQEYVDMYHKLHKDTFKKLGISVDFFSRTTNTYHPAIVQDFYRNLQERGLVENQVTEQLYSEEEGKFLADRYVVGTCPKCGFDRARGDECQQCGADYEARDLKEPRSKLTGAALSLRDTEHAYLHLERMKEDLLAFVQGIYLRPHMRNFVTDYIEHLRPRAVTRDLSWGIPVPDLENKVFYVWFDAPIGYISGTMDWAASIGDPEAWKKFWLDDTVTYAQFIGKDNTSFHAAIFPAMEIGQSLPYKKVDALVTSEFLLLEGFQFSKSDGNFIDMDAFLETYSLDKLRYVLAAIAPETSDSEFSFQEFKTRCNSELVGKYGNFVNRVLAFAVKNGCTELSSPQLEQKDLDFISKSQKLAKDAAEHYAQYSLRKACSTIMELAALGNGYFNDEAPWKLAKEGNWNRVRAILFCACYCQKLLALISYPIMPETALKILEMIAPHSLDLGSQDPDRLQSLWTDSFFDYSEEKFSLKEPELLFTMVE	550	76D7163C23D3CF72	C. trachomatis	Chlamydiaceae	NA	238
4302	CT_035	Chlamydia trachomatis	NA	O84038	Uncharacterized protein CT_035	NA	MKRILVYSDRGVSPYYLRHTVRWLKQVAAPFQMEVCRVNGRFLIHEPLWEETTQLLVIPGGADVPYHNVLHGLGTARIDNYVREGGCYLGICAGAYFGCAQFEFLEPTGSLFVAKRDLGFFPGAANGPVYESAFSYTSSSGVLAAPLVFADFPGESFSLFNGGCCFENAEHFPEICIEARYNNLLGKPAAIVSRRLDKGLVVLSGPHIEYLPEFCSLQEDNVIQAREQIAAHSSSLEEYKQFLIHRLLSNVVEHVLY	257	6E2380B1B261B1BA	C. trachomatis	Chlamydiaceae	NA	295
4303	CT_038	Chlamydia trachomatis	NA	O84041	Membrane associated protein	NA	MSMASKKQTSWFRYMEECVIRSWWLILCLLGGGFVYDRAISQLCTQELRLQQRMFHLKSHLKEALEKQQELSTHLASWDDPKVIELALIHKLGLVPKGYEKICFQNSQKTKRNHRK	116	FEAC7E248BF5F318	C. trachomatis	Chlamydiaceae	NA	241
4305	CT_057	Chlamydia trachomatis	NA	O84060	4-hydroxy-3-methylbut-2-en-1-yl diphosphate synthase (flavodoxin) (EC 1.17.7.3) (1-hydroxy-2-methyl-2-(E)-butenyl 4-diphosphate synthase)	Converts 2C-methyl-D-erythritol 2,4-cyclodiphosphate (ME-2,4cPP) into 1-hydroxy-2-methyl-2-(E)-butenyl 4-diphosphate. {ECO:0000255|HAMAP-Rule:MF_00159}.	MATPCIQNAFRRKTLPVRIGDLFVGSEHSIKIQSMTTTATTDVDGTVRQICALQEWGCDIVRVTVQGLREVHACEHIKDRLIQQNISIPLVADIHFFPQAAIHVVDCVDKVRINPGNYVDKRNMFTGKIYSDEQYAHSLEHLMNKFSPLVEKCKRLGKAMRIGVNHGSLSERVTQRYGNTIEGMVYSALEYAEVCVAMDYHDVIFSMKSSNPKVMVAAYRSLAYELDQREWSYPLHLGVTEAGSGTAGIVKSAVGIGTLLSEGLGDTIRCSLTGSPINEIPICIDLLKQTTELSERWGEADNPFAIHSSKQLGTRNTLNTPPWGNVYGLLINLTDVQLLTAEPIELLQCLGIDTTTGKIDPTTPEGVVVPKAMRSSPIVSEIEKHLLVFNKEDVPILNPMNEEEWLSEETLSAPFVYFEVTDIHTARRFFSLRQHSTQPVCLSFSLDPHLSKNEAIIDLSARLGALLLDGLGSCVLLDFVDIKLSRTLGFLILQSANIRSVTVEYVSCPGCGRTLFDLLAVSQRIRERTQHLPGGLKIAVMGCIVNGPGEMADADFGYVGSKPGMIDLYVKHKCVKSCIPIENAEEELVQLLKEHGVWKEPE	602	8185DA413E2AA0ED	C. trachomatis	Chlamydiaceae	NA	315
4306	CT_058	Chlamydia trachomatis	NA	O84061	Macro domain-containing protein	NA	MFTSLSAIQNAIRPSCQLPVLTPRRALITSLASGIILGLAGCVVGVLASFPALIAVSAVILGVSLFASGLFLCRYVCPPKIVSRRPSTELPAEPTPELPEIKRPKPIAPPPPDFIPPRPLRRTIGEMLFGWNCIGSIRQMPFFLANDKTPLSFRNPSARFRAWNIPSTHTIFVSTSGQFSSLRMQSNLPAAIANATQSAAFAKRGQGGLGVNDAFPAVLTDKCWEESKPDSGILLPGECSSATWEDKNHLVPCWDEETKTYNKPLLFIQMLAPKASMYQDDSKSCYEITLRAYTACFEEAIRCGCRIIQIPLIAAFGDFVPRALSKQPKWIESAKLSLLHAVEKTAKKHASKDLVIVLTNIPQPVNL	367	6A8D3B75C0BB2185	C. trachomatis	Chlamydiaceae	NA	261
4307	CT_061	Chlamydia trachomatis	NA	NA	NA	NA	VKTHDLADTWQLYWSTKEIHHRDVLIESYLPLVKNVAHRLASGMPSHVKMEDLYALGVEGLIRAVERFDPEKSKRFESYALFIIKAAIIDGLRKQDWVPRSVYQRANRLADAMDSLRQTLGKEPTDGELCEYLNISQQELSHWFSSSRPALVLSLHDDFSCQDDDEGLALEERIADERAETGYDVIRKKEAISILTEALLALDEKERQVMALYYYDDLVLKEIGKILGVSESRVSQIHSKALLKLRGTLSSLL	253	5BACC7090C86B47C	C. trachomatis	Chlamydiaceae	NA	282
4308	CT_065	Chlamydia trachomatis	NA	O84068	ADP,ATP carrier protein 1 (ADP/ATP translocase 1)	NA	MTQTAEKPFGKLRSFLWPIHMHELKKVLPMFLMFFCISFNYTILRDTKDTLIVTAPGSGAEAIPFIKLWLVVPSAVVFMLIYAKLSNILNKQALFFAVLSPFVVFFALFPVVIYPCRHILHPTAFADTLQSILPSGFMGFIAMLRNWTFAVFYVLSELWGSVMLSLMFWGFANEITKISEAKRFYALFGVGANVALLISGPAIIWSSKLRASLGEGVDPWGVSLYFLMAMFLCSCAIIAACYWWMNRYVLTDPRFYNPAELKAKKSKPKMSMGESFSYLLRSPYMLLLALLVICYGICINLVEVTWKSQLKMQFPNPNDYSAFMGNFSFWTGVVSVFVMLFIGGNVIRRFGWLTGALVTPIMVLVTGAVFFALVIFRDHATGLVAALGTTPLMLAVVVGAIQNILSKSTKYALFDATKEMAYIPLDQEQKVKGKAAIDVVAARFGKSGGSLIQQGLLVVCGSIGAMTPFLAVALFAIIMVWLTSATKLNKLFLAASAAKEQELAEAAAAEKEASSAAKESAPAIEGVS	528	E4D16A43B95B94B2	C. trachomatis	Chlamydiaceae	NA	102
4309	CT_067	Chlamydia trachomatis	NA	Q9S529	Metal-binding protein YtgA	Part of the ATP-binding cassette (ABC) transport system YtgABCD involved in metal import (PubMed:19556290, PubMed:31611288). Binds Fe(2+), Mn(2+) and Ni(2+), with a preference for Fe(2+) and delivers them to the membrane permease for translocation into the cytoplasm (PubMed:31611288). {ECO:0000269|PubMed:19556290, ECO:0000269|PubMed:31611288}.	MSFFHTRKYKLILRGLLCLAGCFLMNSCSSSRGNQPADESIYVLSMNRMICDCVSRITGDRVKNIVLIDGAIDPHSYEMVKGDEDRMAMSQLIFCNGLGLEHSASLRKHLEGNPKVVDLGQRLLNKNCFDLLSEEGFPDPHIWTDMRVWGAAVKEMAAALIQQFPQYEEDFQKNADQILSEMEELDRWAARSLSTIPEKNRYLVTGHNAFSYFTRRYLSSDAERVSGEWRSRCISPEGLSPEAQISIRDIMRVVEYISANDVEVVFLEDTLNQDALRKIVSCSKSGQKIRLAKSPLYSDNVCDNYFSTFQHNVRTITEELGGTVLE	326	5A5AA35AB6627D89	C. trachomatis	Chlamydiaceae	NA	292
4310	CT_069	Chlamydia trachomatis	NA	O84072	Probable metal transport system membrane protein CT_069	Part of an ATP-driven transport system CT_067/CT_068/CT_069/CT_070 for a metal.	MLSCIFQDTIFLSSFLAVSLICMTTALWGTILLVERQPLLSESLSHACYPGLLIGALLSYKVPAFSDSLWVIIFFGCLASVLGCLGISFLEKKLAMHKDSALCLVLVSFFGVGVILVSYVKDCCPLLYNKINAYLYGQAATLGYTEAKLALIIFCLSAVVLWWWYRQISVAIFDREFAYSCGLRTRTAELVVLVFISLVIVSGVRSVGILLISAMFVAPPLSARQLSDRLSTILILSSIFGGICGALGCYFSVAFTCQTVVEGKPISIILPTGPLVVFFAGVLVFLCLIFSWKTGWITRYFRRKWFLFSRDEEHLLKIFWYLREQNTYQVGMRDFVRSRKYQEYFGDKVFPRFRMFLLCKKGLVSCSEHQWSLTDKGLARAAKLVRAHRLWESYLVSQLDFNKNEVHHFAEEMEHVLTDELDSTLSQMLQDPDYDPHQREIPKRTRKSDGC	451	925F4BD18C473C5B	C. trachomatis	Chlamydiaceae	NA	189
4311	CT_074	Chlamydia trachomatis	NA	O84077	DNA replication and repair protein RecF	The RecF protein is involved in DNA metabolism; it is required for DNA replication and normal SOS inducibility. RecF binds preferentially to single-stranded, linear DNA. It also seems to bind ATP (By similarity). {ECO:0000250}.	MRVLSLFLKDFRNYTDLRLELGPEMNSIFGLNAQGKTNLLEALYILSLGRSFRTSRLTDAIRFGASHFFIEAVFSHKEVFHTLSIQVDKKGKKILFDGAPITKLSELVGLFPVILFSIKDIAIIEGSPSERRRFLDLLLAQASDKYTEHISLYHKALDQRNASIKAQNQKAISAWNSPLIAYGSLVAFLRNECTKKLNTIFQTLWDNTLKETLSLRYESSLITEESPTLNDIASNYYEQLRIANTKDLDLGYTMVGPHRDELLLTINDLPVAKFSSEGQKHSLLAVLRFAECVYLQEEFCIHPLLCMDDIHACLDQQRLDQLLQLSNSLGQVVTTSTICPDHRSTTSCIFHVTQAQVSLVAPQSL	365	CC05A49475838A0B	C. trachomatis	Chlamydiaceae	NA	218
4312	CT_075	Chlamydia trachomatis	NA	NA	NA	NA	VNFRLHGAFSNPSFVKIFFTKASPERRLTCFHVTKHGYSFQTDLHDYRKIMKFVISRNELGNLIKKVQNVVPQSTPIPVLTHVLIESCNDELVFTATDLTVSTRCVVKAKVYESGSVTIPSRRFFQLIRELTEANIEVAAHSGEMATITSGSSCFRLLSMGKEDFPMLPDMQNALRFTLDSERLKDMFQRTSFAVSREESRYVLTGVLLSIANGTMTVVGTDGKRLAKIDTEISLDPSFSGDYIIPIKAVEEIIRMSSEDVQSTIFLDQTKIAVECGNTLLVTKLLSGEFPDFSPVISTHSSVQLDLHREELISLLKQVALFTNESSHSVKFSFSPGELTLTANCTKVGEGKVSMAVNYTGETLEIAFNPFFFLDILKHSRDELVQLGISDSYNPGIITDSTRSLFVIMPMRLHDD	416	FACD356E3BCE3B26	C. trachomatis	Chlamydiaceae	NA	264
4313	CT_084	Chlamydia trachomatis	NA	O84086	phospholipase D (EC 3.1.4.4)	NA	MKKTKHLISKIMFSLVSLFVGGFLLKAPAPTQSADTFQTLIESKEPVIFTKQCGDNVTQILCDAIDSAKKDIFLSIYDLSAPAITTSLKKQVSARIPVCIHYQRISKNAEFSQSPYLTLGEHPPMHRKLMHQKTMAIDGELAWIGSANFTLASLEKSANLIIGLKSAEICHFIKTQTSGRCFINNQLIEYFSFDGGSSAALETVLHHIRSAKESIQVGMFALTLPQIIAELNAAQNCGVDVVILVDKGYKSFTVQQIKQLEHPSLSIYEKVTPYQLHHKFGIFDKKTLITGSVNWSENGFLINTEDMIVIENLTEKQQSKIQAIWEGLVRECALYYSPDQEEKEKDPLIIPFPPSEKKQAA	361	CF02478A2F4193AE	C. trachomatis	Chlamydiaceae	NA	230
4315	CT_113	Chlamydia trachomatis	NA	O84115	Chaperone protein ClpB	Part of a stress-induced multi-chaperone system, it is involved in the recovery of the cell from heat-induced damage, in cooperation with DnaK, DnaJ and GrpE. Acts before DnaK, in the processing of protein aggregates. Protein binding stimulates the ATPase activity; ATP hydrolysis unfolds the denatured protein aggregates, which probably helps expose new hydrophobic binding sites on the surface of ClpB-bound aggregates, contributing to the solubilization and refolding of denatured protein aggregates by DnaK (By similarity). {ECO:0000250}.	MEKFSDAVSEALEKAFELAKNSKHSYVTENHLLKSLLQNPGSLFCLVIKDVHGNLGLLTSAVDDALRREPTVVEGTAVASPSPSLQQLLLNAHQEARSMGDEYLSGDHLLLAFWRSTKEPFASWRKTVKTTSEALKELITKLRQGSRMDSPSAEENLKGLEKYCKNLTVLAREGKLDPVIGRDEEIRRTIQVLSRRTKNNPMLIGEPGVGKTAIAEGLALRIVQGDVPESLKEKHLYVLDMGALIAGAKYRGEFEERLKSVLKGVEASEGECILFIDEVHTLVGAGATDGAMDAANLLKPALARGTLHCIGATTLNEYQKYIEKDAALERRFQPIFVTEPSLEDAVFILRGLREKYEIFHGVRITEGALNAAVVLSYRYITDRFLPDKAIDLIDEAASLIRMQIGSLPLPIDEKERELSALIVKQEAIKREQAPAYQEEAEDMQKAIDRVKEELAALRLRWDEEKGLITGLKEKKNALENLKFAEEEAERTADYNRVAELRYSLIPSLEEEIHLAEEALNQRDGRLLQEEVDERLIAQVVANWTGIPVQKMLEGESEKLLVLEESLEERVVGQPFAIAAVSDSIRAARVGLSDPQRPLGVFLFLGPTGVGKTELAKALAELLFNKEEAMIRFDMTEYMEKHSVSKLIGSPPGYVGYEEGGSLSEALRRRPYSVVLFDEIEKADKEVFNILLQIFDDGILTDSKKRKVNCKNALFIMTSNIGSQELADYCTKKGTIVDKEAVLSVVAPALKNYFSPEFINRIDDILPFVPLTTEDIVKIVGIQMNRVALRLLERKISLTWDDSLVLFLSEQGYDSAFGARPLKRLIQQKVVTMLSKALLKGDIKPGMAVELTMAKDVVVFKIKTNPAV	867	4B5A98F587BA7BAC	C. trachomatis	Chlamydiaceae	NA	215
4316	CT_117	Chlamydia trachomatis	NA	P0DJI5	Inclusion membrane protein F	Inclusion membrane protein probably involved in early modification events of the chlamydial inclusion. {ECO:0000250|UniProtKB:B0B9M5}.	MGDVMIQSVKTESGLVEGHRGICDSLGRVVGALAKVAKLVVALAALVLNGALCVLSLVALCVGATPVGPLAVLVATTLASFLCAACVLFIAAKDRGWIASTNKC	104	9C0E3E2DAD7F6DA3	C. trachomatis	Chlamydiaceae	NA	132
4317	CT_119	Chlamydia trachomatis	NA	P0CI27	Inclusion membrane protein A	Chlamydia replicate within an intracellular vacuole, termed an inclusion. IncA is probably involved in the homotypic fusion of inclusions. {ECO:0000250|UniProtKB:A0A0H3MD02}.	MTTPTLIVTPPSPPAPSYSANRVPQPSLMDKIKKIAAIASLILIGTIGFLALLGHLVGFLIAPQITIVLLALFIISLAGNALYLQKTANLHLYQDLQREVGSLKEINFMLSVLQKEFLHLSKEFATTSKDLSAVSQDFYSCLQGFRDNYKGFESLLDEYKNSTEEMRKLFSQEIIADLKGSVASLREEIRFLTPLAEEVRRLAHNQQSLTVVIEELKTIRDSLRDEIGQLSQLSKTLTSQIALQRKESSDLCSQIRETLSSPRKSASPSTKSS	273	6945AE7E8B8BEBF3	C. trachomatis	Chlamydiaceae	NA	167
4318	CT_132	Chlamydia trachomatis	NA	O84134	Uncharacterized protein	NA	MLRPPSFLKKLLSSVRNNFIIKSILKAPKVLYHNEASKEACVLSYYGLFSCVPILVFFLRLSQYLFISLDWKEWLLLHFPDYKAPILAIIEAAYSTTSNIGVVLVSSFFVFCWAGILMLQSLEDGLNKIFCSGITQASLKRLISYLVITLVSPMIFIIVCGSWIYITQILPINYPQLFSFSHSMAFIYIVSRLLPYALLYGILFCCYAFLSRVPTKKSAAFFAATIAGSAWILSQKIFFCLQLHLFNYSFTYGALVALPSFLLLLYLYAIIYLFGGALTFLFQNKGFSILIPKEEIFPSSYFKFILCVYVLSLITEHFDNALPPPSANYLANKAKASIGETSQCLDILEREGMILKYKEGYKPSHNIANLHINTIFDQLTKSPAFSKICSPSLIPIQDALTHILTEIKKNSHNLSLSEIAKKVNS	425	09649086534B4B89	C. trachomatis	Chlamydiaceae	NA	220
4319	CT_134	Chlamydia trachomatis	NA	O84136	Uncharacterized protein	NA	MACCACVYGYDEICCREETAEKVVAVAVDCVLFHIAAAITTAVSAVWLLIRLIACAIHNYCSPASERVNFFPITESRAEWFSLIPVLGPMVVAAVVYSKAREEGYGHLDSLVCAMQSPWMLLDSLRLNRSELKIVMV	137	B18C2284D498B715	C. trachomatis	Chlamydiaceae	NA	216
4320	CT_135	Chlamydia trachomatis	NA	O84137	Inner membrane protein	NA	MVSFDLNDPVRNTDNHYRNINRMLNSATCAAGGIGLLTPVVCSPMGAFCFAQGPSSAEDLGHRIQHFVACSGPAAGFYSLSNERIMFEEAAVPSVLEAVEATFWISAFARLRGNEPSTCDTVMMSCVIGCISLVCGAMFVAIVSCAVKISRIVRTMTQAHALRETIQRQLAARATDMRSAYSKLKGIIAIRALNEVERGHRKLRNKMITAFVANALITLAFCALLASAVIAAFFFGAASAGLASVFFGCLWGGIGALAVGVLVGIVSGICQRNYKVEAARCIQRGALYALVLEKMQRFPKEFLKDGVAKSVVAIQAGESLDTGELAWEEMPSITACLGREGMDAQAYSFLSASPLDARIE	360	1023DD15529F65A8	C. trachomatis	Chlamydiaceae	NA	46
4321	CT_138	Chlamydia trachomatis	NA	O84140	Dipeptidase	NA	MIVDMHCDMLSHKNFSSSDPAVRSSPDQLIEGGVGLQACALFTESQECTTLDEQNQLFFSLIEQDERLTPLSYEPQVESSLQVVRSIENASGLGSDAQPLQELFHKLLLLHEQGPLAYIGLVWNFANRFGGGILEPKRLSRDGKNLLELLHALAIPVDLSHCSDPLADDILDFTADKMPDMFVLASHSNFRAVQDIERNLLDVHAKEIFARDGVIGLNGVNYFVGASLEDIKKHIAHAQELGILDSLVLGTDFFYTEEEKFFPNFSTAKDHPKLHALIKEAIPIDKAQSLLEERAQRFLNRVVSAQKKVVNHIAF	315	EF64092148CEEC2B	C. trachomatis	Chlamydiaceae	NA	224
4322	CT_144	Chlamydia trachomatis	NA	O84146	Uncharacterized protein	NA	MTTPDNNTIDVSFPTFVRLNVATTDLADGNKSNAVTITETATANYVNVTQDLTSSTAKLECTQDLIAQGKLIVTNPKSDISFGGRVNLADNTVNYSNGGAEVSFTNINSRQGKQYVPYGLYKNGEPKISMRSALSGGHVGSGDTGGWGAEVLWDAYTEQLKDMTDGAVTLNSSNRGKLSFTASPEAPVLFRLSVFMRKNGDWLDNGVGGRVMLYVNTTDSAGKTVRRLLGIAVCLGSTWYTTVPMFWCAATYYATSSGFFQLIVGERNFRVSSLSWSVVRLPVVP	285	C95218F0CFABCF3E	C. trachomatis	Chlamydiaceae	NA	310
4324	CT_159	Chlamydia trachomatis	NA	O84161	Phospholipase D-like domain-containing protein	NA	MCFLLFKNKSTFSLKRLDVEKKASFFSMSVNRNHNNFPPYGENETPPPESQPTDGPEDPSMQGAYYIAPEDLPQHQLAAAVEGLHIGSTLNPTAPEFTSGAVSHHFETFTSSFPPAPQQPWAVLDPYATYPYGVQSLYLEYAPPAVVQEPYTTTGQQGLSSYPEAAPQPPALQQPESLPQATARDRGDLEKEANNTNSFATQAIETTPSNISPCFNLHGEAIQLFSTESGPSPLRSILQAIKQAKYHIYIQIYRFTSEEIAAALLERANNGVRIHYNINTSTAQKPLFDILTCNCRNSKLLTRRDYTVKI	310	99507F72AA125C29	C. trachomatis	Chlamydiaceae	NA	230
4326	CT_163	Chlamydia trachomatis	NA	O84165	Membrane associated protein	NA	MFVSFDKSRCRADVPDFFERTGNFLLHCVARGINVLYRVKQISNYPSCYFSHKEISCCRRIANIVICILTGPLMLLATVLGLLAYRFSSTYQTSLQERFRYKYEQKQALDEYRDREEKVITLQKFCRGFLVRNHLLNQETLTTCKQWGQKLLEGEKFPRVPEGRSLVYISKQFPSLVAKHVGAQDARSRWHHIFSMRKALAYLDIKRIRAPRARVYQNFIFEEKLPVSRISVDSMCLYKENPQAFDEAIKELLFLFKEVHFRDFVVETESPTDDFPLAVKVHNYWVCPRYDNLPLFIQEGKDGSPEGRIGLVDLETFSWSPHPYPVEELAVMFPMHKELLMTEAKKLQIPFSTKEVERSVEKGLAFFEHMLGHQDFCSQKSVTPLRNCAPYIHLEVWRFSLKIFDILKAAIQLNGALNVLLSPDIRERLSAISDKQWLAISSQVTSSLLEQVSTNIYQSHTEEAKRVNSSGTFIMCRSPIFRKSIFIKNLPQFLNKKLQLLPEEKAISEALASLCLRAVMEELVATGNIYSYDSMDDFFEGQYCRIRY	548	EBF4DEF1D8F15BC5	C. trachomatis	Chlamydiaceae	NA	453
4327	CT_206	Chlamydia trachomatis	NA	O84209	Predicted acyltransferase family protein	NA	MDITKELPFIMMQQPHYFPHSKKIFEIPLLDNVTSLGVLHIPHSQEKTFPLVIVLHGLASSKIGTKRSYLHLANQLVQEGIGVLRVDLPGHGDSEGFIHEFSLTDYIQASQKIIQFGLSLPQANHSVALFGSSLGGSLSLLNLPYFPEIQHAAIWTPTIQGALWLEDTMQSMSPSLQLPPDNFSYQGIPLGKKFCSQFIELDTVDALSKITQEVSILYLQGEDDAVVSLRHQALFAKTFTGKASYRIYPKMTHQLCIYSEAFQDLVDWLKHQLLGTPWSYSL	282	35247C2F08645F71	C. trachomatis	Chlamydiaceae	NA	294
4329	CT_225	Chlamydia trachomatis	NA	NA	NA	NA	VANNSFIHRSKTYQLFVVVLTSLLAALGGVFLCLGGVYSSLVLGVVGGAAIIGSCIGAFGLVSYLLSVIRNSDQLLQEAKESARKISSHYRVLETQKNREIGLLEERVNMLDGFYAKFHGWD	122	94A9FD63656B0FC6	C. trachomatis	Chlamydiaceae	NA	226
4330	CT_227	Chlamydia trachomatis	NA	O84230	Candidate inclusion membrane protein	NA	MSYLFCSSCAPTLESPAELCLYKTHIYCKRRGNIEFAVSLGIFAILSCVALLCLLCGGSSLVFAGLGIGAIMIGSVALGVGLTFLYWSCSRGLQNRIRTNILASSDSSSLFSSKSDFSLEFELNEADVTISVS	133	C281471E3DA9BEDE	C. trachomatis	Chlamydiaceae	NA	146
4331	CT_242	Chlamydia trachomatis	NA	Q9ZN58	Skp-like protein	NA	MKKFLLLSLMSLSSLPTFAANSTGTIGIVNLRRCLEESALGKKESAEFEKMKNQFSNSMGKMEEELSSIYSKLQDDDYMEGLSETAAAELRKKFEDLSAEYNTAQGQYYQILNQSNLKRMQKIMEEVKKASETVRIQEGLSVLLNEDIVLSIDSSADKTDAVIKVLDDSFQNN	173	5F58A29DFC50B38E	C. trachomatis	Chlamydiaceae	NA	209
4332	CT_261	Chlamydia trachomatis	NA	NA	NA	NA	VPALIFYDTETTGTQIDKDRIVELAAYNGTTSESFQTLVNPEIPIPAEATKIHGITTAEVADAPRFPEAYQKFIEFCGTDNILVAHNNNAFDYPLLVRECRRHGLSEPQLRTIDSLKWAKKYRTDLPQHSLQYLRQVYGFEENQAHRALDDVITLYRVFSALVGDLSPDQIYDLLNETCHPRIFKMPFGKYKGKPLSEVPSSYIAWLQKGDYLLQPENKEIKAAIEAYQQLK	232	2D0B10CF9C00E43C	C. trachomatis	Chlamydiaceae	NA	265
4333	CT_270	Chlamydia trachomatis	NA	O84272	Transglycolase/transpeptidase	NA	MNHRRQLTLIVVGVLSLYALLIVRYYKIQICDGERWAVEAANQHEFRVKDPFQRGTFFANTSLRKGEKEQFHPLAIDVTKFHLCLDAVVIPEEYRDEIARMVVVMVGEGDYQSIRSEFDRKSRYRKLYVSLDISIRDRILSWWKPYAVKHKIPSNALFFISDYQRSYPFGKLLGQVLHTLREIKDEKSGEAFPTGGLEAYFNRLLEGENGERKLLRSPLNRLDVDKVTKIPRDGSDIYLTIDANVQTIAEQEIALGVLEAKARSGRAIVLNSHTGEILALAQYPFFNPREYREYFNCNDRIEDTKVKAVSDVFEPGSIMKPITVAIALLANEEMQKRAGENLFDPYEPLDVSRRVFPGRQKMPLKDIVSNRYLNMYMAIQKSSNVYMAQLADRIVQKLGADWYEQRLQDFGFGKRTGIELPAEAVGLVPSRKRFHKNGSPEWSLSTPYSLAMGYNLLATSMQMVQAYAVFGNGGFLIRPTLVRKIVSPSGEEKILSSNPKKIRVLSEKIVADVVRAMRFTTCLGGTGIRAATKGYSSAGKTGTTEKLVDGKYDKKRHIASFIGLTPIAALSDTAVPLVILVSIDDPAYGVREDRTKNYMGGRCAAPVFSRIASRVLPYLGVPLDEQLHTYREEVSQLKLLYEEWNRK	647	408D14A0CF1117C0	C. trachomatis	Chlamydiaceae	NA	209
4334	CT_271	Chlamydia trachomatis	NA	O84273	Cell division protein FtsL	NA	MNRYRFSRLLVCLSLLCCALYRYIDKQNDLTKLRLEIPCLWAQLRQIEQENVALSFLLEKLESPEHLLQIAFLPEYQYLEYLSEEKISVLAYESP	95	54E6D6FFCF478998	C. trachomatis	Chlamydiaceae	NA	339
4335	CT_272	Chlamydia trachomatis	NA	NA	NA	NA	VTDSIPHIPVLVKESLSLFRDRNPVVFCDVTVGAGGHAEAFLTEFPSIERYDGSDRDLSALALSENRLLPFKDRVRLRHASFEEVDTLTSDGTYDGVLADLGVSSMQLNNLERGFSFQGEDHPLDMRMDTSRGMTASEVLNSLREEEIGEIFRNYGEEPLWRSAAAAVVHFRKKKKILTVKDLKDATSGVFPSYRLRKKIHPLTLIFQALRIYVNQEGAQLKVLLDSAFRWLRPGGRLAVISFCSLDDRPVKWAFREAEARGLGKILTKKVIMPSYEETRMNPRSRSAKLRCFEKSFEDK	300	4389CDE73294E834	C. trachomatis	Chlamydiaceae	NA	239
4336	CT_282	Chlamydia trachomatis	NA	O84284	Glycine cleavage system H-like protein	NA	MKGKKYYSDYHVWIEPIHSRIVKLGLSSQMREHLGNILHIDLPSLGAFIKEGEKLCILESSKSAIEVLSPVSGEVLEVNTALEDDILPVNNATESEGWFVVLQLTEDFRSESFSLEP	117	10D4D1B704280D0E	C. trachomatis	Chlamydiaceae	NA	216
4337	CT_283	Chlamydia trachomatis	NA	NA	NA	NA	LFSKKKGLLLAFFNKHQKKFIGLVIAGVCLSGVGVGVGQTVKKTNKLGSGKTVYRTPLGRKYSEKEFLLLKHFLSNEAYPFTGNPREWNFLNEGLLTERFLTNKLGEKIFLSIYKSGFPAFDKERSYEGYRRFDAPFISSEEVWKSSAPQLREAFHIFQQLTDPVSPEGFAARVRLFLEEKKFPHYVLRQMLEYRRQMFNLPVDNSLVQGRDLRLFGYKNVKDWFGDKYISSVTEAMLCFIDEQKKKVGMPSLKEARQDFYDKAQHAFARLSKHAEFNLTFEQLVASFYAFMGVEESDFLSMYREILLYKKALLSLEGAVSFDYYPLQKFFSMGKDSVSVELFHLPDSLVFKDKEDLEAFETYLHLTAFPSAHVLDVPTKAFPIERVRRKAECLVGKRFAVSYQSVKLSDLEKYVPMSQVYQWYQNPENFEEIVLEFPELETSSSLRDILNLRPAIVEKAHSYVRKAILRADPERIQSELAKKERQEEELFLSIGKDHVLPGIQNGVRLANVLMQQDSVDSYTQDNEHFYSISVISRADKDEVLPYKEVLRKGLKKVLLEKYKAEERISRVLTHLQEAFPNSQGQDLYQRRLVRFVKAFQTGKLAQGDLFGGLEKTMKTFSRGDQGAPQEFEDMFALKEGQVSDVLFDLDKGPFYYTAISKSCCDYPVSLDKLLFAKSHLNEEFLRPYLEEVFFHNPS	698	240F49174A4D06D3	C. trachomatis	Chlamydiaceae	NA	220
4338	CT_301	Chlamydia trachomatis	NA	NA	NA	NA	LQRYELIRLIGKGGMGEVYLAHDKACSRRVALKRIREDLSGNALLRQRFLREAKIAADLIHPGIVPVYSICSDGEAVYYTMPYIEGFSLKSLLKSVWQKEVLSKELEEKTSVKSFLPIFDKICATVEYIHSKGVLHRDLKPDNILLGLFGEVVIIDWGAAIFKHAKELKLEQDDEAAVSFDERNICYSSMTIPGKIVGTPDYMAPESLLGVEASEKTDIYALGLILYQMLTLAFPYRRKKGRKLSYRDVVLPPIEMSPYREIPPSLSQIAMKAIAINPADRFSSIQELRQALQPYLQGDPEWTVKATLMAKEKSCWKYYDPILLSRYFPVLASSPAQWYNFMLSEVEISASTRVEYTVTKSAVHEGMGILFLPSKEAERGEFYCGYGLWFSVQNHELTVSLIKNGIEIQKKSQEMISQQSRFAILIEKSDNRIAVFVEQALFILHIDYLPSLGNRLGVIIQDLQGMSNIAISESIGALRVSCLAVPDAFLSEKLYDQAAIFYRKIRDSFPGRKESYEAQFRLGVTLLTQIEEQGGDLTQALSSFDYLHGGAGAPLEYLGKALVYQRNGSFVEEIRCLLFALKRYSQHPEIPRLEDHLCFRLYDSLHKHRSEALVFMLLILWIAPEKISVREEERFLRIIYHKQQATLFCQVDKAPLQFRSSKMELFLSFWTGFSLFLPELFRRAGGLRDYQALADIFYVAGVSGNREAFMQFSTALANVSDEITFPESLHNQKVAELMFFVKGVEALRNKDYQKAKKLLWKTPFTLQLYALDMFHIQAFLDEEIESFIDLLQAIYDPASEEERDHILVYIIQTHLWNRDLERAYKLLNDRFPLDEELAEYSEAFILWGCYLALTGDRVVVKAHFSRCRYKYGKSALIGKCVDGDIFDYLDNLVWWEKKMTLFQSYFLLRCLNESPRRYEKYRQAYLSMENNFFD	934	EA054F4521844385	C. trachomatis	Chlamydiaceae	NA	285
4339	CT_313	Chlamydia trachomatis	NA	O84315	Transaldolase (EC 2.2.1.2)	Transaldolase is important for the balance of metabolites in the pentose-phosphate pathway. {ECO:0000255|HAMAP-Rule:MF_00492}.	MSSQFDQLKLWSVLVGDTGDPALIKTLGVQDATTNPSLILKVAQEPKYQSMLTEAISWGIRQNGDDVQTLTFVLDKIQVNLGLEILKHVPGRVSLEIDARLSFNTEAMVQRAIFLSQLFEKMGGDKKRLLVKIPGTWEGICAAEVLESQGIACNVTLIFNLVQAIAAAKAKVTLVSPFVGRIYDWWIAAYGAEGYSIEADPGVASVANIYSYYKKFDIPTQIMAASFRTKEQVLALAGCDFLTISPKLLEELKKDQQPVERKLSVEEAKKLDIQPVELSESVFRFLMNEDAMATEKLAEGIRIFSGDTQILESAVTEFIRQIAAQEA	327	A0996BB94AA3A2BE	C. trachomatis	Chlamydiaceae	NA	230
4340	CT_324	Chlamydia trachomatis	NA	O84326	Transmembrane protein	NA	MVKAAHPLHSSISGALPLHSSRGGAYHDSLGDLHSPISLTPPALSVLTPEPAQSKSRVQAVANTIGDFLQRNWKHLLLYILAWSLILICHSSVALVLSIWLGIGFGAGVVLGIISANFLDKENKYPHLNSLWNITNHGLQQLDPNGTRQVLLATVIASISALIYASPQAIGFIIGAFLGHQTSSLAVYGYRFKSGPGYIADQELFDKQEKRIRQAIMQCRLIRNQMILQRRLDTLQKRAHRPGQSQTITIRPLTNRISLPEEMEHEILGKKPQVVIAMLDNKIAQLNQSLVQLYDRPTRVIEQ	303	94215DCF6F7594A6	C. trachomatis	Chlamydiaceae	NA	302
4343	CT_346	Chlamydia trachomatis	NA	O84350	Ribonuclease Z (RNase Z) (EC 3.1.26.11) (tRNA 3 endonuclease) (tRNase Z)	Zinc phosphodiesterase, which displays some tRNA 3'-processing endonuclease activity. Probably involved in tRNA maturation, by removing a 3'-trailer from precursor tRNA. {ECO:0000255|HAMAP-Rule:MF_01818}.	MSYRGLTILGCSSQQPTRHRNHGAYLLRWNGEGLLFDPGEGTQRQFIYANIAPTVVSRIFISHFHGDHCLGLGSMLMRLNLDRVLHPIHCYYPASGKKYFDRLRYSTIYHETIKVIEHPIDREGIVEDFGNFRIESRQLDHLVDTLGWRITEPDTTKFIPEKIKAAGLKGPIMQELINKGQVKVNDTIVHLDDVSYTRKGDSIAVVADSLPCQAIVDLARNARILLCESTYLEEHSHLAKSHYHMTAKQAAEQAKRAEVQQLILTHFSARYNTTEEFVQEAGEIFPNVFAAEEFCSYEFPKNPS	304	565CC79A9B5C5B5F	C. trachomatis	Chlamydiaceae	NA	229
4344	CT_348	Chlamydia trachomatis	NA	O84352	ABC Transporter Protein ATPase	NA	MSIVLDKIGKTLGTRVLFDDVSVVFNPGNRYGLTGPNGAGKSTLLKIITGLVEPSRGTISLPKKIGILRQNIDSFGDVIVLDCVIMGNSRLWEAMQRRDALYAEEFTDAIGMELGEIEEIIGEEDGYRAESEAEELLLGIGIPEEFFSQKMATIPLDLQFRVLLCQALFGHPEALLLDEPTNHLDLHSINWLGSFLKDYNGTVIVVSHDRHFLNTITTHIADIDYDTIIIYPGNYDAMVEMKTASREQEKADIKSKEKKIAQLREFVAKFGAGSRASQVQSRLREIKKLQPQELKKSNIQRPYIRFPVSDKASGKVVFSIEGISKTYDADPLFKPFSLEIYQGDKIGVIGNNGLGKTTLMKLLAGVEQPSQGQVKLGHNVAFSYFPQNHADILKDCGEETLFEWLRRRKTGITDQEVRSVLGKMLFGGDDAFKQVKALSGGETARLLMAGMMLENHNMLILDEANNHLDLESVSALAWAINDYPGTAIFVSHDRTLIDECATKLLIFNKGTISFFGGPMSEYLASQKK	528	AA010619DC842959	C. trachomatis	Chlamydiaceae	NA	209
4345	CT_352	Chlamydia trachomatis	NA	O84356	Cytosolic protein	NA	MIRLNILNKKLQLTKRLPFSKFLGWILQIQNLRNRHRKKTLIPCSYSLEQEQVHTELSITKGIRTKKCKTEQPPYPPKKLLGEHTKKLALLNTPFICHSVA	101	9D9FD2EC8C5A8F53	C. trachomatis	Chlamydiaceae	NA	198
4346	CT_366	Chlamydia trachomatis	NA	O84371	3-phosphoshikimate 1-carboxyvinyltransferase (EC 2.5.1.19) (5-enolpyruvylshikimate-3-phosphate synthase) (EPSP synthase) (EPSPS)	Catalyzes the transfer of the enolpyruvyl moiety of phosphoenolpyruvate (PEP) to the 5-hydroxyl of shikimate-3-phosphate (S3P) to produce enolpyruvyl shikimate-3-phosphate and inorganic phosphate. {ECO:0000255|HAMAP-Rule:MF_00210}.	MVSSNQDLLISPSIPYGEIAVPPSKSHSLRAILFASLSKGTSIIENCLFSPDSQAMLTACEKMGAHVRRIGDSLHIQGNPDPHHCHPRYFHMGNSGIALRFLTALSTLSPTPTLITGSHTLKRRPIAPLLSSLKQLGAHIRQKTSSSIPFTIHGPLSPGHVTISGQDSQYASALAITAALAPYPLSFSIENLKERPWFDLTLDWLHSLNISFLRDQDSLTFPGGQSLESFSYSVPGDYSSAAFLASFGLLSSSSKPTILRNLSSQDSQGDKLLFSLLKQLGAHILIGKHHIEMHPSSFSGGEIDMDPFIDALPILAVLCCFAKNPSRLYNALGAKDKESNRIEAIAHELQKMGGSVHPTRDGLYIEPSRLHGAVVDSHNDHRIAMALAVAGVHASSGQTLLCNTQCINKSFPYFVIAAQTLHANVRHYQADFPLRSSFCR	440	6C64E4AC61021325	C. trachomatis	Chlamydiaceae	NA	37
4347	CT_371	Chlamydia trachomatis	NA	O84376	Putative outer membrane protein CT_371	NA	MRLCFILFLLLSPLISEASQHIITVKTIHEIASDILYDDANYWLIFDIDDVLFEGAEALSHSAWFERSIQGMRALGTSEQEAWDTLYPDWLSIQRQGSIKQIETAIPLLITKVQNQNKIVFAYSERKVCAQDVTLEQLAKINLSFEKANLPYTSLPSNICFTKGVLFGSEIHKGPGLQRFLDAQPSLPEKVIYIDNEKYNVLRIGEVCKQKNIPYLGIVYTASKYHPPIYLPDIARIQYLYRQKLISNEAAALLSRHRLDK	261	3A96D94F5DCF0E8F	C. trachomatis	Chlamydiaceae	NA	186
4348	CT_376	Chlamydia trachomatis	NA	O84381	Malate dehydrogenase (EC 1.1.1.37)	Catalyzes the reversible oxidation of malate to oxaloacetate. {ECO:0000255|HAMAP-Rule:MF_01517}.	MVSQTVSVAVTGGTGQIAYSFLFSLAHGDVFGLDCGIDLRIYDIPGTERALSGVRMELDDGAFPLLQRVQVTTSLHDAFDGIDAAFLIGSVPRGPGMERRDLLKKNGEIFATQGKALNTTAKRDAKIFVVGNPVNTNCWIAMNHAPRLLRKNFHAMLRLDQNRMHSMLSHRAEVPLSAVSQVVVWGNHSAKQVPDFTQALINDRPIAETIADRDWLENIMVPSVQSRGSAVIEARGKSSAASAARALAEAARSIYQPKEGEWFSSGVCSDHNPYGLPEDLIFGFPCRMLATGEYEVIPRLPWDAFIRGKMQISLDEILQEKASVSL	326	2AE42107CBF08F1E	C. trachomatis	Chlamydiaceae	NA	229
4349	CT_385	Chlamydia trachomatis	NA	O84390	Uncharacterized HIT-like protein CT_385	NA	MTTIFERIIEGAVECDKVFEDENFIVIKDKFPQAPVHLLIIPKKHIEKLQDIQGDDFLLLAEAGKIIQLMARNFGIENGYRVVVNNGLEGGQSVFHLHIHLLGGGLLGSIA	111	5121C2C01507DCCD	C. trachomatis	Chlamydiaceae	NA	220
4350	CT_386	Chlamydia trachomatis	NA	O84391	MYG1 protein CT_386	NA	MQIPRSVGTHDGSFHADEVTACALLIMFDLVDENKIVRTRDPQKLAQCEYVCDVGGRYSTEHKRFDHHQVSYTGSWSSAGMVLDYLHGLGFLSHDEYEYLNNTLVHGVDEQDNGRFFSKEGFCSFSDIIKIYNPLEEGGNTDKEFFFALRFAIDLLTRLREKFCYDRVCRDIVKQVMEKESVCLRFDRPLAWQENFFSLGGESHPAAFVSFPCSDQWILRGIPPTLDRRMEVRIPFPEEWAGLLGDQLVQATGIPGAIFCHKGLFLSVWDSQESCEEALNLVLKQQRLV	289	4F375947CC30E0E6	C. trachomatis	Chlamydiaceae	NA	125
4351	CT_413	Chlamydia trachomatis	NA	Q2TGL6	Polymorphic membrane protein B	NA	MKWLSATAVFAAVLPSVSGFCFPEPKELNFSRVGTSSSTTFTETVGEAGAEYIVSGNASFTKFTNIPTTDTTTPTNSNSSSSNGETASVSEDSDSTTTTPDPKGGGAFYNAHSGVLSFMTRSGTEGSLTLSEIKITGEGGAIFSQGELLFTDLTGLTIQNNLSQLSGGAIFGESTISLSGITKATFSSNSAEVPAPVKKPTEPKAQTASETSGSSSSSGNDSVSSPSSSRAEPAAANLQSHFICATATPAAQTDTETSTPSHKPGSGGAIYAKGDLTIADSQEVLFSINKATKDGGAIFAEKDVSFENITSLKVQTNGAEEKGGAIYAKGDLSIQSSKQSLFNSNYSKQGGGALYVEGDINFQDLEEIRIKYNKAGTFETKKITLPKAQASAGNADAWASSSPQSGSGATTVSNSGDSSSGSDSDTSETVPATAKGGGLYTDKNLSITNITGIIEIANNKATDVGGGAYVKGTLTCENSHRLQFLKNSSDKQGGGIYGEDNITLSNLTGKTLFQENTAKEEGGGLFIKGTDKALTMTGLDSFCLINNTSEKHGGGAFVTKEISQTYTSDVETIPGITPVHGETVITGNKSTGGNGGGVCTKRLALSNLQSISISGNSAAENGGGAHTCPDSFPTADTAEQPAAASAATSTPESAPVVSTALSTPSSSTVSSLTLLAASSQASPATSNKETQDPNADTDLLIDYVVDTTISKNTAKKGGGIYAKKAKMSRIDQLNISENSATEIGGGICCKESLELDALVSLSVTENLVGKEGGGLHAKTVNISNLKSGFSFSNNKANSSSTGVATTASAPAAAAASLQAAAAAVPSSPATPTYSGVVGGAIYGEKVTFSQCSGTCQFSGNQAIDNNPSQSSLNVQGGAIYAKTSLSIGSSDAGTSYIFSGNSVSTGKSQTTGQIAGGAIYSPTVTLNCPATFSNNTASMATPKTSSEDGSSGNSIKDTIGGAIAGTAITLSGVSRFSGNTADLGAAIGTLANANTPSATSGSQNSITEKITLENGSFIFERNQANKRGAIYSPSVSIKGNNITFNQNTSTHDGSAIYFTKDATIESLGSVLFTGNNVTATQASSATSGQNTNTANYGAAIFGDPGTTQSSQTDAILTLLASSGNITFSNNSLQNNQGDTPASKFCSIAGYVKLSLQAAKGKTISFFDCVHTSTKKIGSTQNVYETLDINKEENSNPYTGTIVFSSELHENKSYIPQNAILHNGTLVLKEKTELHVVSFEQKEGSKLIMKPGAVLSNQNIANGALVINGLTIDLSSMGTPQAGEIFSPPELRIVATTSSASGGSGVSSSIPTNPKRISAAAPSGSAATTPTMSENKVFLTGDLTLIDPNGNFYQNPMLGSDLDVPLIKLPTNTSDVQVYDLTLSGDLFPQKGYMGTWTLDSNPQTGKLQARWTFDTYRRWVYIPRDNHFYANSILGSQNSMIVVKQGLINNMLNNARFDDIAYNNFWVSGVGTFLAQQGTPLSEEFSYYSRGTSVAIDAKPRQDFILGAAFSKMVGKTKAIKKMHNYFHKGSEYSYQASVYGGKFLYFLLNKQHGWALPFLIQGVVSYGHIKHDTTTLYPSIHERNKGDWEDLGWLADLRISMDLKEPSKDSSKRITVYGELEYSSIRQKQFTEIDYDPRHFDDCAYRNLSLPVGCAVEGAIMNCNILMYNKLALAYMPSIYRNNPVCKYRVLSSNEAGQVICGVPTRTSARAEYSTQLYLGPFWTLYGNYTIDVGMYTLSQMTSCGARMIF	1751	C6BE3F44DA7618B3	C. trachomatis	Chlamydiaceae	NA	361
4352	CT_415	Chlamydia trachomatis	NA	O84420	Putative metal-binding protein CT_415	Part of an ATP-binding cassette (ABC) transport system involved in metal import (By similarity). Binds a metal with high affinity and specificity and delivers it to the membrane permease for translocation into the cytoplasm (By similarity). {ECO:0000250|UniProtKB:Q9S529}.	MRLLFLLLFSLGITCSYGDEVSTRKQILVSIVPYKFLVEQIAGDTCQVFSIVMDNHDPHNYELSPKYIEKIRQVELWFKIGEGFEKTCERIISCKQVDLAANIDKITNGACCQRFLSFDTHTWLSPKNLKIQIQAITEALVETAPEHETLYRKNCSLLQSQLDLLDQKISSIVSSTSQRNVLVTHGAFAYFCRDYGFIQHTIERANHSELSPKDVVRVERTIRDHNLHSVILLKHAGKRSSAALVRKFNMTPILLDPYAEDVFNNLLAIATAFANL	276	7E7FBFD8F2202DF9	C. trachomatis	Chlamydiaceae	NA	208
4353	CT_418	Chlamydia trachomatis	NA	O84423	GTPase Obg (EC 3.6.5.-) (GTP-binding protein Obg)	An essential GTPase which binds GTP, GDP and possibly (p)ppGpp with moderate affinity, with high nucleotide exchange rates and a fairly low GTP hydrolysis rate. Plays a role in control of the cell cycle, stress response, ribosome biogenesis and in those bacteria that undergo differentiation, in morphogenesis control. {ECO:0000255|HAMAP-Rule:MF_01454}.	MFVDQITLELRAGKGGNGVVAWRKEKYLPKGGPYGGNGGNGGSILIEAVTNMYSFEEYRNLRFLKADDGQAGASNNRTGRNGKDLVLKVPEGTLLRDAATGELIHDFTKDGERIVVCQGGRGGKGNVFFKTSTNRAPTKATPGKPGEIRLVELELKLIADIGLVGFPNAGKSTLFNTLARTEVKVGAYPFTTLHPSLGLVHQEGMLYQKPWIMADIPGIIEGASQNRGLGLDFLRHIERTRLLLFVIDISGIERHSPEQDLKILMGELLAYKEELKDKDMVIALNKIDQLLPDEREERVALLKQQFPDQEFILLSGLTGEGVDALYDLFKSKLSE	335	171B7359C22F95D2	C. trachomatis	Chlamydiaceae	NA	286
4354	CT_423	Chlamydia trachomatis	NA	O84430	CBS Domain protein	NA	MLYILLAIIVLFLFLGSATHRRASISAYGREGLPPFSSCPKVLPLLCLIYGMLGAPVYQYIHNFFSLSPSIFWLIFLSFALVIYKFLPLCPGYSDDSFSYKVSSSTVKTLENCLAGFKTPSITAMQQTPPPEPPNELSTNISCLDHMIAREIMTPKADIFALQGDTPISQAFPLIIDEGYSRIPLFTKSIDDITGMVLVKDLSPVYYKDPHTSQPLSSIAYPPLYTPEIRRASLLLQEFRQKRCHLAIVVNEYGFTEGLVSMEDIIEEIFGEIADEYDNQEDVHHKKIGNAWIVDGRMNISDAEECFGLHIEHESSYDTLGGYVFHKLGAVPEKGMKIYYEDFAIDILSCSDRSVEKMKITPRRRKPLS	369	19E8E8B6A416E93C	C. trachomatis	Chlamydiaceae	NA	212
4355	CT_424	Chlamydia trachomatis	NA	O84431	Anti-sigma factor antagonist	NA	MSNFQKEEQGQTGILHLQGKLDGVSSPAVQESISESLSNGMKNIILDCGDLDYISSAGIRVLLQSYHQVGKNAGKIALTSVSKTVEQTLYVTGFLSYFKVFDSVNEALQALAKENS	116	142EDA2FE7880A2F	C. trachomatis	Chlamydiaceae	NA	228
4356	CT_425	Chlamydia trachomatis	NA	O84432	Uncharacterized protein CT_425	NA	MRRSVCYVTPSVARAGQISTWRFEYSSANFLPEGTLLKFDLGIDGRPIDWEIPSTDLSQPCNTIYLETPSEDIVAAKAVYAPGGYIPTFEFTLPCDVEAGDTFSIILGSSPNFPQEDSSGNGAQLFTQRRKPFSLYVDPSGKGSFEDPDIFTMDIRGNVLKNIRIFAPSYVIKNKRFDITVRFEDEFGNLTNFSPEETHIELSYEHLRENLNWQLFIPETGFVILPNLYFNEPGIYRIQLRNQATKEVFTSAPIKCFAETSSHLLWGLLHGESERVDSEGNIESCLRYFRDDCALNFFATSSFEIQDGLTPETIKTINQTVADFNEEDRFIALSGAQYLSEEPGEGIREVLLMKEPKSPGKHKECKLFPLSKLYKQSTSHELISIPSFTASKKFGYNFNNFHPEFERVVEIYNAWGCSERTEAEGNPFPIKGSIDSENPEGTVLSALKRNLRFGFVAGGLDDRNLYNHFFDSDQQQYSPGLTAVICNKYSRDSLLEALYQRQCYATTGQRIIVNFQITSAPMGSELSTAIKPGLVINRHISGYVAGTAKIASIEIIRNEDILHTFHPDGNNFEYEYDDLSPFAQVTLKDPQNGAPFAFYYLRVTQENGAMAWSSPIWIDLN	621	FA24E5DCE270AEC9	C. trachomatis	Chlamydiaceae	NA	90
4357	CT_442	Chlamydia trachomatis	NA	O84449	Sulfur-rich protein, serovar D (15 kDa cysteine-rich outer membrane protein) (Cysteine-rich protein A)	NA	MSTVPVVQGAGSSNSAQDISTRPLTLKERISNLLSSTAFKVGLVVIGLLLVIATLIFLVSAASFVNAIYLVAIPAILGCVNICVGILSMEGHCSPERWILCKKVLKTSEDIIDDGQINNSNKVFTDERLNAIGGVVESLSRRNSLVDQTQ	150	77A6FB7CC8FADB34	C. trachomatis	Chlamydiaceae	NA	401
4358	CT_445	Chlamydia trachomatis	NA	O84451	Glutamate--tRNA ligase (EC 6.1.1.17) (Glutamyl-tRNA synthetase) (GluRS)	Catalyzes the attachment of glutamate to tRNA(Glu) in a two-step reaction: glutamate is first activated by ATP to form Glu-AMP and then transferred to the acceptor end of tRNA(Glu). {ECO:0000255|HAMAP-Rule:MF_00022}.	MTVQNVRVRVAPSPTGDPHVGTAYMALFNEVFARKYNGQMILRIEDTDQTRSRDDYEANIFSALKWCGIRWDEGPDVGGAYGPYRQSERTEIYKKYAEILLQTDCAYKCFATPQELQEMRAVASTLGYRGGYDRRYRYLSPEEVRQREEQGQPYTIRLKVPLTGESVFEDQCKGCVVFPWADVDDQVLVKSDGFPTYHFANVVDDHLMGITHVLRGEEWLSSTPKHLLLYEAFGWEPPQFFHMPLLLNPDGSKLSKRKNPTSIFYYRDAGYKKEAFMNFLTLMGYSMEGDEEIYSMQRLIEAFDPKRIGRSGAVFDIRKLDWMNKHYLNHEGSPESLLQELKGWLWNDEFLLKILPLCQSRITTLADFVGLTSFFFTAIPQYSKEELLPSSLKQEQAAVMLYSLVKYLEKKDLWEKDFFYQGSKWLAEAFQVHHKKAVIPLLYVAITGAKQGLPLFDSMELLGKARTRARLTYAQNLLGGVSKKVQQQVDKALQDQPLEDIRFLDF	506	BF234D36FF10D2B9	C. trachomatis	Chlamydiaceae	NA	207
4359	CT_450	Chlamydia trachomatis	NA	O84456	Isoprenyl transferase (EC 2.5.1.-)	Catalyzes the condensation of isopentenyl diphosphate (IPP) with allylic pyrophosphates generating different type of terpenoids. {ECO:0000255|HAMAP-Rule:MF_01139}.	MSLALEQATLIQENLPQGNSLPRHIAIIMDGNRRWQRKHEQFCQKRAISGHRQGADSIPQIVDTALHLGVEALTLFAFSTENFSRSKSEVAELFSLFNSQLRSKLSFLHDREIRLRCIGDLSKLPQELQNNIEQASSATAHYSRMELIFAINYGSKDELVRAFKELHQDLASKKISVNDISEELISSYLDTSGLPDPDLLIRTGGEMRVSNFLLWQIAYTELYVTDVLWPDFTANDLLEAIKTYQQRSRRGGK	253	C4FC949077369DFB	C. trachomatis	Chlamydiaceae	NA	262
4361	CT_460	Chlamydia trachomatis	NA	O84466	SWIB (YM74) complex protein	NA	MSQNKNSAFMQPVNVSADLAAIVGAGPMPRTEIIKKMWDYIKKNGLQDPTNKRNINPDDKLAKVFGTEKPIDMFQMTKMVSQHIIK	86	507E78A6C2F8502F	C. trachomatis	Chlamydiaceae	NA	251
4362	CT_467	Chlamydia trachomatis	NA	O84473	histidine kinase (EC 2.7.13.3)	NA	MPKIDTCDSCVSNTELLAIRTRVTQSYNEAQTILSSIPDGIFLLSESGEILICNPQARAILGIPEDIQLVTRMFHDFFPDTFFGFSVQEALEKEVPPKTIRLTLSQELSQKEVEVFVRKNISHDFLFLLIRDRSDYRQLEQAIEKYRSISELGKIAATLAHEIRNPLTSISGFATLLKEELSSERHQRMLNVIIEGTRSLNSLVSSMLEYTKIQPLNLRSIDLQDFFSSLIPELSLTFPSCTFRRTILSPIQRSIDPDRLRCVIWNLVKNAVEASDEEIFLELHEKGFSVINTGTLPPNIQEKLFIPFFTTKPQGNGLGLAEAHKIMRLHGGDLVVSTQDNRTTFTILWTPA	352	5A5804CFAA41A0C1	C. trachomatis	Chlamydiaceae	NA	204
4363	CT_472	Chlamydia trachomatis	NA	O84478	DUF155 domain-containing protein	NA	MRCSAYCTASSYHLHVLFHLLKVNYPSVLSREYVLISSEELDESDKAAVFFPFGVCVFWGWEETEELQVIRTITPSAVNPLPNPEIDSYDFHYGEKLQIRRDRLVLTNSNLNTKLAISFGLAQSIKLTVFEETIYKTVENSKSLPQELASKGKISLSRKTIAKKIGELFLDKASVNLHSDILDEPDFFWEHPETQPFYIDVLTCLDVNARVNVLNHRLAILGDVLEILNDQLNHQHSSALEWTVIWLIALEVLVTLLKDVFNII	264	356E31264E8BC9AE	C. trachomatis	Chlamydiaceae	NA	141
4364	CT_495	Chlamydia trachomatis	NA	O84502	ADP,ATP carrier protein 2 (ADP/ATP translocase 2)	NA	MSSEVKSFSKFRGYFFPIYRSEFSKFIPLFFLAFFVGVNYALLKTTKDSLVLVGSRAGAEVIPFLKVWGIVPGAVIVTMIYGWMSRRYSRGTVFISLVGGFLGFFALFATVIYPIGDALHLNKLAAKLQSILPPGGRGFVVMVQYWSYSLYYVMSELWSSIVLSTLFWGVANHITSVREAGRFYALINTGLNLSSVFAGEVSLWLGRNPVIAFPMAVDPWHEVLLNITLLIVLAGGVILYLYQKLDRLMDETSMLKEGLAAEMSVAQLKKEKKRSKAKAKSLFALLLRSRYLLGIAVVVLSYNLVIHLFEVVWKDQVCRIYASRVEFNSYMSRITTLTGIVSALTGIFAAGQTIRRWGWTIGALVPPLTMLITGALFFGAIYAVKGDAMIFGGILGISPLVLTAWLGGVQNVFSRAIKFTYFDQTKEMAFIPLEDDEKNYGKAAIDGVISRVGKSGGSLVYQGLLIIFSSVAASLNAITIVLLLALGSWIFVIAWLGREYTAKTEALFRVNVSEEDVLQEEREASSLVDAESREEPVTTL	540	126398B58C4A17AB	C. trachomatis	Chlamydiaceae	NA	276
4365	CT_497	Chlamydia trachomatis	NA	O84505	Replicative DNA helicase (EC 5.6.2.3)	The main replicative DNA helicase, it participates in initiation and elongation during chromosome replication. Travels ahead of the DNA replisome, separating dsDNA into templates for DNA synthesis. A processive ATP-dependent 5'-3' DNA helicase it has DNA-dependent ATPase activity. {ECO:0000256|RuleBase:RU362085}.	MATQTKKPQPTQLLSLPNSKESEMIVLGCMLTSVNHLNLAANLLQEDDFYFLEHRIIFRVLQDAFKSDRPMDPHLTGEELKRRDQLNIIGGPSYLITLSEFAGTSAYIEEYAEIIRSKSILRKMIQAAKDIEKKAAEEPRDVTTALDDAQNLLFRISQTTNLAPHVLVADKLKGVASSKDKSFLLALQERQEAFQASAHDSSSPMLSGFPTHFLDLDKMISGFSPSNLIILAARPAMGKTALALNIVENFCFDSRLPVGIFSLEMTVDQLIHRIICSRSEVEAKKISVGDISGRDFQRVVSVVREMEEHTLLIDDYPGLKITDLRARARRMKESYDIQFLVIDYLQLISSSGNLRNSDSRNQEISEISRMLKNLARELNIPILCLSQLSRKVEDRANHRPLMSDLRESGSIEQDADQIMFLLRREYYDPNDKPGTAELIVAKNRHGSIGSVQLVFEKDFARFRNYAGCEFPG	472	0C79D8C5590F9702	C. trachomatis	Chlamydiaceae	NA	200
4366	CT_545	Chlamydia trachomatis	NA	NA	NA	NA	LTWIPLHCHSQYSILDATCSIKKFVAKAVEYQIPALALTDHGNLFGAVEFYKTCKQNAIKPIIGCELYVAPSSRFDKKKERKSRVANHLILLCKDEEGYRNLCLLSSLAYTEGFYYVPRIDRDLLSQHSKGLICLSACLSGSVAQAALESEEDLEKDLLWYQDLFQEDFFSEVQLHKSSEEKVALFEETWLKQNYYQFIEKQLKVNEAVLATSKRLGIPSVATNDIHYLNPDDWLAHEILLNVQSREPIRTAKQNTYIPNPKRKTYPSREFYFKSPQEIAELFAAHPETITNTCIVAERCHLELDFETKHYPIYVPEALQKKGSYTEEERYKASSAFLEELCEQGLTSKYTPELLGHIAKKFPGEDPLTLVKERLKLESSIIISKGMCDYLLIVWDIINWAKDHGIPVGPGRGSGAGSVMLFLLGITEIEPIRFDLFFERFINPERISYPDIDIDICMIGRERVINYAIERHGKDNVAQIITFGTMKAKMAIKDVGRTLDTPLAKVNFIAKHIPDLNATITSALEADPELRQLYVDDAEAAEVIDMAKKLEGSIRNTGVHAAGVIICGDPLTNHIPICVPKDSSMISTQYSMKPVESVGMLKVDFLGLKTLTGIHIATQAIYKKTGILLRAATIPLDDQNTFSLLHQGKTMGIFQMESRGMQDLAKNLRPDAFEEIIAIGALYRPGPMDMIPSFINRKHGKENIEYDHPLMEPILKETFGIMVYQEQVMQIAGSLAKYSLGEGDVLRRAMGKKDHEQMVKEREKFCSRAAANGIDPSIATTIFDKMEKFASYGFNKSHAAAYGLITYTTAYLKANYPKEWLAALLTCDYDDIEKVGKLIQEAHSMNILVLPPDINESGQDFEATQKGIRFSLGAVKGVGMSIVDSIVEEREKNGPYKSLQDFVQRADFKKVTKKQLENLVDAGTFDCFEPNKDLALAILNDLYDTFSREKKEAATGVLTFFSLDSMARDPVKITVSPENVIQRSPKELLKREKELLGVYLTAHPMDAVEHMLPFLSVVPARDFEGLPHGTIIRTVFLIDKVTTKISSAEQKKFALLQVSDEVDSYELPIWADMYAEYRDLLEEDRLIYAILAIDRRSDSLRLSCRWMRDLSTVNDSVIAECDEVYDRLKSQKVYSSTKKSTGAQSSAMIKKVETREISPVTISLDLNKLRHSHLFILKGLIRKYSGSQALSLVFTKDNQRFASISPDADFFVTDDISSLLQEIEATNIPARVLATTV	1237	68E066FD716AA631	C. trachomatis	Chlamydiaceae	NA	154
4367	CT_554	Chlamydia trachomatis	NA	O84558	Amino Acid (Branched) Transport	NA	MHKKTQSHSHKGLSIWSIGGSIFAMFFGAGNVVFPLALGHHFYYHTSYACLGMILTAVLTPLLGLFAMMLYSGNYRSFFASIGRMPGMVLMVAILCIIGPFGGIPRTIAVSYDTLASLGDKHPTLLPSLPWFSVFFCVLVYLFVCKLSKLIQWLGSVFSPVMLGTLAWLIIKGLLLPAHALPSESVTFSKQQAFVTGLSEGFNTMDLLGAFFFCSIVLVSIQQLMVQQKHESSEEKPLEFHHIGKTEKYKLAMSFLLAAALLSLVYLGFAFCAARHAGALIDVQRGQILGRISALVVGPNSFLTGLSVFLACLTTAIAATGIFADFIARVVSSQKMSYSNALIVTLVPTYLVSILSFENISKILIPILEMSYPALIALTCGVIAKKLWDFPHAKTLFYLVFALTILYKLSV	411	E4BB586CAD6EA27A	C. trachomatis	Chlamydiaceae	NA	219
4368	CT_565	Chlamydia trachomatis	NA	O84569	Inner membrane protein	NA	MADEMQKESSSQEPSASKFGSLKQKVRDLHTNPKVGGMKRFLSRHACEAISGALIVFGIIANCVSWVGGLFVASGIVLGFYPEILAVLQNLQSYYAKNGPIKNALVCGVALFWLIKAPSFVLSFIVLCIIVILLAQGQHKDTTSRHE	147	19D0EE2CE2F9DE4E	C. trachomatis	Chlamydiaceae	NA	214
4369	CT_566	Chlamydia trachomatis	NA	O84570	Uncharacterized protein	NA	MHFIFTLLCLTSLVTVVSLDAAGTRKRISYAKLQEKEEVAFSAQQSAISEVIYRDKTKRLSSQAKRAEPRTQDKERDSVVVRQKRYRLLEIPFSRPPNNSRFNLYSLLKESPENYGDPSSAYAIFARLLQGLYVQSELIPQGAEYRVIEALLAQKDEIISRAQELGSDCLETVVLPEEEAGWLYKMLKGTKTTRSLLHFLNYEEKNTNQGRLNLLFTDPVILQAFINDSKAYSELERVRQEVWESARQQELAIKAYGQAAALEIFKTRTDFRTELQDKTQVILHRYDLLSLLNKKVFDYTLGTAGDYIFVVDPENEGVNRSRCVSRRKTN	330	D31D177E8C27CE16	C. trachomatis	Chlamydiaceae	NA	805
4370	CT_568	Chlamydia trachomatis	NA	O84572	Membrane associated protein	NA	MNSEGKGTEMAFKRKRCFLLVEVLLSLSLLCTVLIPSVVFYTRITRSFEEDIFRLQLPACIDYCFFAVEDAIFQQMDREALSLKGEGELVGMYVYTSMGEAIKIPYSYTLSLLREKRNADGRLLCSVDATVDLFPGQKRGAAAQRCLCLER	151	5136A5140BBEDC9F	C. trachomatis	Chlamydiaceae	NA	203
4371	CT_576	Chlamydia trachomatis	NA	O84580	Low Calcium Response Protein H	NA	MSTPSSNNSKKPSASFNKKSRSRLAEIAAQKKAKAEDLEQKYPVPTEEETKQVLMDILQGLSNGLTLQQILGLSDVLLEEIYTVAYTFYSQGKYQEAIGLFQILTASKPQCYKYILGLSSCYHQLKMYDEAAFGFFLAFDAQPENPIPPYYIADSLMKLNQPEESQDFLDITIDMCKNKPEYKVLKDRCSIMKQSLDAVLKKEKSAKGSETQASSPKNTKAKKAASNKKKAK	232	A34996B34EF0F6B0	C. trachomatis	Chlamydiaceae	NA	497
4372	CT_579	Chlamydia trachomatis	NA	O84583	Protein CT_579	NA	MTTGVRGDNAPDPSLLAQLTQNANSASAASTGKNGQVAGAKQENVDASFEDLLQDAQGTGGSKKATANQTSKSGKSEKAQASSGTSTTTSVAQASQTATAQAVHGARDSGFNSDGSATLPSPTGTEVNGVVLRKGMGTLALMGLIMTLLAQASAKSWSSSFQQQNQAIQNQVAMAPEIGNAIRTQANHQAQATELQAQQSLISGITNIVGFAVSVGGGILSASKSLGGLKSAAFTNETASATTSATSSLAKTATSALDDVAGTATAVGAKATSGAASAASSAATKLTQNMAESASKTLSQTASKSAGGLFGQALNTPSWSEKVSRGMNVVKTQGTRAAKFAGRALSSAMNISQMVHGLTAGIDGIVGGVIGAQVAQEQRMAGMAEARAEELKSLNSVQAQYASQAQQLQEQSQQSFNSALQTLQSISDSALQTTASMFN	439	F078A4149E908B68	C. trachomatis	Chlamydiaceae	NA	137
4373	CT_598	Chlamydia trachomatis	NA	O84603	Histone H1-I	NA	MPKFQYAPFLCTSIIIHIALGGMLFFSAPQKKKPRLSPFKERIVALPPEPKITTTLQTPSPQPIRKPVKNAPAPEKKAAKPPAISNPQKSPQKPNKASPTPRNETLEKKQATLKKLAQLANQLAEEAETQESYIAQFSWPAQAQVLTENTSYQQDAFCALFQQYVSLPFPGEVRLKLEFSSEGALLHCSILSTISHADKQHILNQIQKIPFQSFFSAYKTSKNIVFHIRLQGNSA	235	64CCED67D7D07B5E	C. trachomatis	Chlamydiaceae	NA	279
4374	CT_603	Chlamydia trachomatis	NA	O84608	Thio-specific Antioxidant (TSA) Peroxidase	Thiol-specific peroxidase that catalyzes the reduction of hydrogen peroxide and organic hydroperoxides to water and alcohols, respectively. Plays a role in cell protection against oxidative stress by detoxifying peroxides. {ECO:0000256|ARBA:ARBA00037420}.	MGSLVGRQAPDFSGKAVVCGEEKEISLADFRGKYVVLFFYPKDFTYVCPTELHAFQDRLVDFEERGAVVLGCSVDDIETHSRWLAVARNAGGIEGTEYPLLADPSFKISEAFGVLNPEGSLALRATFLIDKYGVVRHAVINDLPLGRSIDEELRILDSLIFFENHGMVCPANWRSGERGMVPSEEGLKEYFQTMD	195	BBDCEF6596C7EB7F	C. trachomatis	Chlamydiaceae	NA	233
4375	CT_618	Chlamydia trachomatis	NA	O84623	Uncharacterized protein	NA	MAATVPIASSVGRLLSSATATTLRGNATSLRSKLNSVDDFFDLISSSCTLARVAPGTTVSETQQQQLSTIETTLDSARSASNAVQAGCGIVQLLTGGLFFKTNPDGSFQLDPVSQQRTLLSPLSLLSKVTRLASKVLGTVKFMGSQAFPVYQLGAHATGIGLSASAFGTVSSAFDVAENSREVLGNLKQNKPTEGTSKENGFMARLKRARASMFNLLCSIFDLLAQAFCFISDAVSTAFMGVHTAFIVGIFCFLSALGNVILSFAF	266	F02E375FE2BA7A67	C. trachomatis	Chlamydiaceae	NA	13
4376	CT_632	Chlamydia trachomatis	NA	O84637	UPF0159 protein CT_632	NA	MLSKEGGFSEEQRARLSHFVTNLDSPIFALKNLPEVVKGALFSKYSRSTLGLRALLLKEFLDGEGGNFLDDDQQDCELGIQKAADFYRRVLDNFGDDSVGELGGAHLALEQVSMLAAKILEDARIGGSPLEKSSRYVYFDQKVNGEYLYYRDPILMTSAFKDVFLDTCDFLFNTYSDLIPQVRSHFEKLYPKDPEVSQSAYTVSLRAKVLDCLRGLLPAATLTNLGFFGNGRFWQNLLHRLQDNSLVEVRNIGEQSLTELMKIIPSFVSRAESHHYHHQAMVDYRRALKEQLKSFAHRYGEEREISKEAGVKLVYGDPDGLYKIAAAYMFPYSEHTYAELLDICRNIPNEDLMRILESGASFRENRRHKSPRGLECAEFAFDITADFGAYRDLQRHRILTQERQLLTTKLGYTMPSQLIDTPMEAPFREAMEKADQAYRLIAEEFPEEAQYVVPLAYNIRWLFHINARGLQWLCELRSQPQGHESYRKIAIDMAREVIQFHPAYELFLKFVDYSETDLGRLQQESRKKS	529	35BFF03D77AD2D1E	C. trachomatis	Chlamydiaceae	NA	199
4377	CT_656	Chlamydia trachomatis	NA	O84663	Uncharacterized protein	NA	MDTQFIASQSVRNQEVTSVSGKVKEELMSPSNMTFEGPVRSLDQLRQALIAKMGEQKGQEMYDRFIQSLLISTFTTVHKEMDRAQRASKKMRSVYRD	97	003D5A5D20149F51	C. trachomatis	Chlamydiaceae	NA	262
4378	CT_686	Chlamydia trachomatis	NA	O84692	ABC Transporter Membrane Protein	NA	MWGTHQQRQIHPDARLADVTRSVWRQYQRDHVFREACSWLKEMTQEDSWIYCVGGCEIGAISPEERSATCVFVNGCFAPSLSVLPAEIIVAPLREARAFFQKHDEEDVVEELHSLLRGEEGTVIYIPEGRELQTPLFVQHHYVCSEEENKKTVSVPYIVFVLGKGAAISIEMGMSALPDNVYLFGKTLCFLGEEAELVLTMKPLPKGTERIIWAHHVEVERRGACALIQDMRSMGKGWFRNSFFLKGETAHGESLVKVLGGDFLGVHNTMHHDDRETTSRQNIRSILEEGSFSFEGGIHISPRGTLSNAYQKHDTLLLSNRASASTFPRLEILTDDVKASHGATVGSLNAYLLTYLRSRGFSLIEAKQALQKSFLTLDIEKPYFPKLQKQDLYHV	395	97A7E3DE382F16E8	C. trachomatis	Chlamydiaceae	NA	215
4379	CT_690	Chlamydia trachomatis	NA	O84696	ABC Transport ATPase	NA	MCAQPLLQVKNLSVSLNRNRVSFLAVDSLSFDVFPGQTLAIIGESGSGKSITAQSLMQLLPEENFSLSGEALFNKENLLDRKNTNAKVLFGSKISMIFQNPLASFDPVFTIEQQFHEVIRTHLGISNKMAHEQMLAVLRETGFQDPERCIKLYPHELSGGMLQRMAIAMTLLTSPDLLIADEPTTALDVSVQYQILQLLKTLQKKTGMSLLIITHDMGVVAEMADDVFVLYAGRMAEYSSVQEIFHSPAHPYTEDLLASRPSQYRQQTFVPIAGQPPHYTSLPKGCCYSPRCRKAQPICFEKSPDSLSLNDHHRVRCWLYE	321	DE1B988D52AF404D	C. trachomatis	Chlamydiaceae	NA	50
4380	CT_707	Chlamydia trachomatis	NA	NA	NA	NA	VSSRDFSNDLFSINIEENAGCVVSAKVQANPLVTQKCHKEALKTVKKNVVLPGFRKGKAPDNIVESRYSTQMEQELRRLFLRASFEALSQMCDRKPLSPKAVRSSAIDTCNPVNGGSVSFLYEAFPVIPSLPWEQLSLPDPEPVKEISEEDLENGLKNVAYFFATKTPVTRPSQEGDFISLSLYVSKRGDENSTPVAIFENKYFKISEEDMTDSFKARFLNVSTGHRVEEEIGSEDIQSFLNGDLLTFTVNAVIEISSPEMDDEKARQLQAESLEDLKKKLRIQLENQAKEAQHQKRFSDAEDALAQLIDFDLPESLLQEREELLSREKLLNARLVKYCSDSELEEQKQALLEEAKADARKAVKLLFLTQKVFSEKGLSISREELQYMMDVCSRERFGGYPPKDISNEMIQELVLVARDRLTYRKAIEAISSEKKDLEVVPS	442	0B1F6A8B1B6FABE2	C. trachomatis	Chlamydiaceae	NA	176
4381	CT_715	Chlamydia trachomatis	NA	O84720	AgX-1 Homolog-UDP-Glucose Pyrophosphorylase	NA	MTDSSYVDLSFLLDQLLPIQQEHLLEYWPSLSPQQRLRLGTQIAQIDIPFFLRQQALLQNPQASHQEYTPLSPVHYAGDNPAYAQLGFQLLQRGKVGCVVLAGGQGSRLKFDGPKGLYPVSSVKKKPLYQLVAEKVAAASKWVGRPLPLAIMTSPLNHKQTLSYFATNDYFNLSPSQVDFFCQPLWPLLSLSGDLFLESEDRLSLGPTGNGCLSTLLQSSGIWDKWHQAGIEMVSVIPIDNPLALPFDRELVGFHAAEHNDVTIKTTLRQSAQEDVGVLIELAKQKIAVVEYSTLTTKERCVKTTEGDLTYKLANIGLYCLSMDFLAQTAYQPLPLYKANKHAKQLHPSTTEKNAWKFEEFIFDLFQYSEHSQAIVYPRHECFAPLKNYEGNHSPATVREAMRKREHALFTAVTERKLSPNTIFELEADFYYPSSHTSLEWETKIFFQETIIEAS	455	BFE721550B9B464E	C. trachomatis	Chlamydiaceae	NA	199
4382	CT_721	Chlamydia trachomatis	NA	O84726	NifS-related protein	NA	MDGTKIHETRSFSWLNNQQAIPPSEMVKEAFQRYADVFSYSANTSILTLQAEAEASARKLTGCQEKAFTFHFILHYPNVTAIIVAALLENQNAFQGRNHLLVPSCEQQFIINALCRRQNLGTTYDWVTSKNGRVKESDLAEALSPRTLLFSISAANGMTGFLEAIPELAALCKERGVIFHIDLSDILGRCALPAELYQADILTFSSQSLGGIGPSGAMFISPALTKYFSLWLPSNPQVPTCLSSLAAFSLACQERTTAFSSLVLSAISSRAALKQALSAIPQVEFLLEDSAPRLPNVAVFAIPGIPAESLGFFLSQKNIFVGLGYERFQPLSQILQSSGISPFLCHSALHVSFTERTPTTHFSALATALQEGISHLQPLVTQSL	384	3A43AD8E8A3070D1	C. trachomatis	Chlamydiaceae	NA	223
4383	CT_722	Chlamydia trachomatis	NA	O84727	2,3-bisphosphoglycerate-dependent phosphoglycerate mutase (BPG-dependent PGAM) (PGAM) (Phosphoglyceromutase) (dPGM) (EC 5.4.2.11)	Catalyzes the interconversion of 2-phosphoglycerate and 3-phosphoglycerate. {ECO:0000255|HAMAP-Rule:MF_01039}.	MTLLILLRHGQSVWNQKNLFTGWVDIPLSQQGIQEAIAAGESIKHLPIDCIFTSTLVRSLITALLAMTNHSSQKVPYIVHEERPDMSRIHSQKEMEQMIPLFQSSALNERMYGELQGKNKQEVAAQFGEEQVKLWRRSYRIAPPQGESLFDTGQRTLPYFQERIFPLLQQGKNIFISAHGNSLRSLIMDLEKLSEEQVLSLELPTGQPIVYEWTGQKFTKHAPSLG	226	82AE9C780D400B8D	C. trachomatis	Chlamydiaceae	NA	240
4384	CT_738	Chlamydia trachomatis	NA	O84743	Metal dependent hydrolase	NA	MEGFFPIASGSKGNCAYLGTRSCKLLIDLGISKQAVTEALHSMGIHPEDIQGIFVTHEHSDHIAGLRSFIKTYRTPIICNIETARSLRQLLDLCPTFKIFTTGHRFSLEDLRVQTFNVPHDAVDPVGFIFQYSGMKLGFCTDLGWVTSWITHLLCDCDYLLIESNHDPEMVLRSSRPESCKQRILSKQGHISNAECGALLQHVLTPRIKKIYLAHLSLECNTAEQALNTVTSAIQEITDVHPVIAQSSGITDPIFFSAPSLV	262	E36A6298A23CEFBF	C. trachomatis	Chlamydiaceae	NA	371
4385	CT_749	Chlamydia trachomatis	NA	O84754	Alanine--tRNA ligase (EC 6.1.1.7) (Alanyl-tRNA synthetase) (AlaRS)	Catalyzes the attachment of alanine to tRNA(Ala) in a two-step reaction: alanine is first activated by ATP to form Ala-AMP and then transferred to the acceptor end of tRNA(Ala). Also edits incorrectly charged Ser-tRNA(Ala) and Gly-tRNA(Ala) via its editing domain. {ECO:0000255|HAMAP-Rule:MF_00036}.	MLSNTLRSNFLKFYANRNHTPVASSPVFPHNDPSILFTNAGMNQFKNIFLGKEQTSYTRATTSQKCIRAGGKHNDLENVGHTSRHLTFFEMLGNFSFGDYFKQDAISFAWEVSLSIFNFDPDFIYATVHEKDDEAFALWEKYLPTDRIFRLTDKDNFWSMADTGPCGFCSELLFDRGEKFGKAASPLEDVDGERFLEYWNLVFMEFNRTSDGTLLALQKKCVDTGAGLERLVSLLAETETVFEADVLRHLISKIENLSGTTYSPTEAKGAAFRVIADHIRSLSFAIADGLLPGNTERGYVLRKILRRAVNYGKRLGFNRPFLADVVPSLVDVMGEAYPELSASVTQIQEVLTTEEEHFFKTLQRGGNLLQQVLKSSASSAKISGEDAFKLKDTYGLPIDEIALLAKDYNYAIDMDTFEKLEVEAKERSRKNTKKTKNDSDSVFQDLDPTNTSEFIGYDTLSCDTFIEGIIKYNEIASSLEEGDEGAIILRTTPFYAGKGGQIGDSGEIFCESGTFLVSHTIAPKAGLIVHLGKLSQGSLTTTMAVTAQVNQNLRKKTANNHTGCHLLHKALEMTLGEHIRQAGSYVDSQKIRLDFTHNKALSPEDLLAIETLVNEKIRENDPVTIREVLYSDVMSSSEIKQFFGDKYGDIVRVVSAGFSHELCGGTHAQATGDIGYFRITKEHAVATGIRRIEATTGEDAENIAREQDVDLNEIATVIQSPKDQILVKIRSVMEEKKDLAKQVADLENQLVQQQVKTLLTSCEKICDTSYLVYYLTEEEGQRIQHYANAIHKEIPTNFISLWITEKNGRYIVLSRVSDDLTKRGVQAHTLLAELLAPYGGRCGGKAISAQGSSAELPQIEFLNKTLRQWISTQLA	875	81C2DA7B29A5D11D	C. trachomatis	Chlamydiaceae	NA	38
4386	CT_755	Chlamydia trachomatis	NA	O84760	HSP60	NA	MPHDNNEMHRNTIHQLFTGLDKAYQIVKGFYGPAYSSSSKDFFKGRGYHILSRIELSDPFERIGVYFARSLAKRIHKRHADGVISSVILLRAFLKASIPFIDQGLSPRLLASALASQKEAVCAYLHSHSFLLKDASKVLGLIRSHLPDPLIGEAFAEAVAYTGHEGAVALSQRSGSTLHLVKGIQTQKGYRVPSFFPHDSFHENPIVAPKIFVTDQKIHCLFPFLPLLKKFSEEQTPLIIFCKEIAPDPLATCIANRIAGLLDVLVVTIPDTTLLEDIALLTGTTVFSSPPFSNKPPIELPLLGSCTWAELSRDHTLLVCENLVPEVVKLKVRQLDHAIHNAEDETSRKLLKKRKHRLENSIAIIPVKQDTTPLHELALKTLNSTQESGFVLGGGAALLYATQSLSSSPEHSQEEQAAVQILQTACRTLLEQLVNSVYMDGKLVADKLCSLGTPSLGFNVVSQQIEDMISAGIITPLNVVLDIFSCSLHTAVDLLLASFTTPPTPAAKEKKT	512	BC6A611202597042	C. trachomatis	Chlamydiaceae	NA	232
4387	CT_772	Chlamydia trachomatis	NA	O84777	Inorganic pyrophosphatase (EC 3.6.1.1) (Pyrophosphate phospho-hydrolase) (PPase)	Catalyzes the hydrolysis of inorganic pyrophosphate (PPi) forming two phosphate ions. {ECO:0000255|HAMAP-Rule:MF_00209}.	MSKTPLSIAHPWHGPVLTRDDYESLCCYIEITPADSVKFELDKETGILKVDRPQKFSNFCPCLYGLLPKTYCGDLSGEYSGQQSNRENIKGDGDPLDICVLTEKNITQGNILLQARPIGGIRILDSEEADDKIIAVLEDDLVYGNIEDISECPGTVLDMIQHYFLTYKATPESLIQAKPAKIEIVGLYGKKEAQKVIRLAHEDYCNLFM	209	7694093E5ADF0275	C. trachomatis	Chlamydiaceae	NA	203
4389	CT_807	Chlamydia trachomatis	NA	O84813	Glycerol-3-P Acyltransferase	NA	MHFSNCLYQAFEDQLLPEPLYQKFQICYQTYIEAASKKCSAEKAEALCSQWLKVIIDDLKNPIIFPPYHKKIRSPIDLYQFGIDFFSALIDDQKSQILHPERLDQIQEYIQAGHNVVLLANHQTESDPQLMYCLLGASYPQLMESMIFVAGDRITSDPLARPFSMGCDLLCIYSKRHINHPPELKEEKLMHNQKSMRTLKMLLSEGGKFFYVAPSGGRDRKNLQGELYPAEFHPDSVEMFRLLAKSSGKTTHFFPLAMKTYDILPPPPTIEEAIGEHRVISFAPVAFNFGDELLLDELCSSEEADIHDKHALRALRASRAFSIVTDLYKEI	331	349EB48C36FAC185	C. trachomatis	Chlamydiaceae	NA	249
4390	CT_848	Chlamydia trachomatis	NA	O84855	DUF720 domain-containing protein	NA	MWHKEPMHAVLQLPETPLVTGTTNSATADEIITRFAKDSNPLIVTVYYIYQSVLVAQNNLSLVAEQLQANAAAQTFLNNEEALYQYTTIPKNQVNSQNSSYLQNVQSVNQAVGASRQAIQNQISGLGNASQVISSNLNTNNNIIQQSLQVGQALIQTFSQIVSLIANI	168	0FAF531A826D25C1	C. trachomatis	Chlamydiaceae	NA	281
4391	CT_852	Chlamydia trachomatis	NA	O84860	UPF0056 membrane protein CT_852	NA	MLHSLFRLTLLFYALFNALGSLPVFIALLKNFSFKKQQHIILRESIFALLLLLLFVTFGRGFFRLLGIILPAFQFTGSLLLGSIAIDMMKALPPQTETLERDKDEPIFFPLAFPVITGPAMITSTLGHMEEGIFPKKIVLGAIVLAWLFSLITLLLSSSINRLFGQMGLLALERLFGISLALMAGNLMLKALSTAFNIGYYVTP	204	8E51A94CE4C0DE99	C. trachomatis	Chlamydiaceae	NA	366
4392	WD_0026	Wolbachia pipientis	NA	NA	NA	NA	LIFTSVLHINNNHWVTLVIKPDAGDKKFRAYYCDSFGNQLPDNVLNIVKRELQKEEWVLDIRISPTKQQSDGYNCGIFALENAHKIKQMLNEDKSFDEIDKKLSEYKFDLNEKREEFTRALMEDEKCKEDLRNRKRPPRTKTSQSSISRENASLCCIM	158	6F036DE1EFC96200	W. pipientis	Anaplasmataceae	NA	80
4393	WD_0027	Wolbachia pipientis	NA	Q73IW6	Uncharacterized protein	NA	MLISNPVVWVLMGTILTVAYKMVVEPLFYLAKGYINGKRASQGEQKTPDEDSGIFPGPDNEDGSTVSENSSRRSSIASKDSGLGGKEFHENLDTLVHQTNRGNYAYWLCDDDITHIARVVYGYSQSEHSNNNVYFLAPSYSNGWDELTKNFFRIIEVN	158	56E072A7B01108D1	W. pipientis	Anaplasmataceae	NA	204
4394	tolB WD_0038	Wolbachia pipientis	NA	Q73IV6	Tol-Pal system protein TolB	Part of the Tol-Pal system, which plays a role in outer membrane invagination during cell division and is important for maintaining outer membrane integrity. {ECO:0000255|HAMAP-Rule:MF_00671}.	MKLFVHLVLFISLFIPYFTKAALYVDIKKSSVGNIGLVVSKCTCKTALESELSENIAKVIGTNLSNCGLFNVKRSAEAESKSWKSDTVVTVSLSEISGSALELSFRLFDAFTKRELLTQSVVFPAKDWRKIGHLVSDVIHDRLIGEKGHFNTKITYIAEEKDSNYKSVRKIAVMNQDGSNIKYLTNGDRFVSTPRFSPNGKGIVYISYANGKSYIILKNLKDNTESIISAFEGVVSAPRFSPDGKSLLISHSLGGETNILSLDLSSKRTKKITKGSAISTSPSFSPDQKYMAFSSDISGSQQLYVIDFTNKSKKPKRISFGSGRYATPVWSPKGDLIAFTKIQSGKFYIGVMKPDGKEERLLSEGHKIESPAWLPNGREIIFTRTESPSNSKLYLVDLVKKNQKMVSTPTNASLPDWSYF	420	8494C18911474151	W. pipientis	Anaplasmataceae	NA	162
4395	WD_0157	Wolbachia pipientis	NA	Q73IK3	Phosphatidylglycerophosphatase A	NA	MLGKVFPAKTVSSLLGIGYLPSWQNYWSSFLILFIVDVILILTYGGEYLLYKMPDSGIVVAAVFTKLAIVMLVMQLIGIFIFHAQDPSANSGEKIVIQIASGQVLTVALSMPAMMSIYYAVSKLYGNICKQMFQCPFWFNDFMHFFFFLMIPYVFFNVVEVIKPWPISSIQLSYNNAMSITFEGIFHTFYAVILLYLTAFIFCDLTMHDAIVLNKSIIQYVRESSAVLGDYLHDTVKKIGIE	242	283D613935AFD086	W. pipientis	Anaplasmataceae	NA	275
4396	WD_0069	Wolbachia pipientis	NA	M9WYF5	DUF2497 domain-containing protein	NA	MHDEQGNQSVKDILEDIKKAISGKNASNDKAEIKDENDDVLYLEEEYPEEIEEDGKKENNEKEDIDNDDQSEEMACNNNQFNGHSYNSEEKKDIYLYDNIQMSNNKASNSGLQAQNNDHLILKENMEEIKALLGKMQNELQHKQQKKANLTVEELVTSLLKPQLSEWLNKYLHALVKEVVEKELKDIINNK	191	D5BE9CF188C2FC81	W. pipientis	Anaplasmataceae	NA	314
4397	WD_0119	Wolbachia pipientis	NA	Q73IN8	Uncharacterized protein	NA	MGITKWVLGFDESDITALQESQQIDAEQFEKVFGALKEWQEAQKIDAKQFEEVFSALKEWQEAQKIDVEQFEKVFSALEDKIGTKQFQAMQEHLNGLQEKVETLAEAVADQQKIMAICIIVSAVAAIAITSFVAFCIYQGVKLDKEKKTTYLKIRQTQNLIM	162	EB24EBE70055A309	W. pipientis	Anaplasmataceae	NA	256
4398	WD_0073	Wolbachia pipientis	NA	Q73IS7	Ankyrin repeat domain protein	NA	MEKKKFFEIINEVSKSEGLNENNLLERIGNKLKDADSIVYSTYNNLKIDKMFSILDSDKIVNYMLVHLAVECNSVPIVKLLLAKEAKVNEPIYELDEAKSKLTALHIAALHGHQEIVQLLLNNDANPLLKDSQGRTPRDIVGDVEGKKAIIKMLEEGEQRYAETRATRRQPYRQGTLLQPNNKTPGNLALNGNNVTAAVQTWGAKHQEENSRITPNNKKVYVQDEDEQTSSNSIVNENNTDKVDDTLEKEQAIRERDAMAQKLQEAEQRLANNQKRIEHNDLHSQHPEQYTTYNGEQTFLNKSNSGDSGIYFDADESEALGQSILENGEDINAQDKDGVTHLHWAIADNNKESVELLVKCGAKVDVQDKDGLTPLHYAAAYGCVEIAEYLVEGGANVNAQDKVEHTPLYYALANDNKKLAKLLIKHGADRSLIKDEDLIDRLNSMCDQPSEVVPSTFSHSKTHNATETPEKAEKVEKRKAKLKELRTQLKDEQKKNELLKQKIQDLESKNTTLNSELEKTKTKTDEVPLEKAQKELTELKSYITGHGARLDTLEKLNEENESLRQEIKNLKNENTTLKGELEKTKTKKNEVPLEKAQKELTELRNCVTEHETKLEVLEKLNEENESLEQKIQDLESKNTTLNSELEENENKHSKTKVLLEKAQKELAESKSCIVGHETKLKEFNKENESLTQKIRSLENENTPLDGELGKTKTNEVSLEKVGKRQFSPKVAYASLAAMLAVGAALSIASGLSALLIVAAAVVSALIAGGITYTISKPIAEPKPTTELKEVNIQDSAQRCL	800	DB687907CAE3DD7C	W. pipientis	Anaplasmataceae	NA	124
4399	WD_0198	Wolbachia pipientis	NA	Q73IG8	TPR domain protein	NA	MKSNLSFIKNVALNCMSKLIGVLNIKKVKHFIVNKYNTLHKEMTVLLKKSKNLLNTNIEIGLYHFYKGSISDAKLRFWLISIFYPHLPIVWYNIGRCHFAVGNTNKAYNYLTRALKLDNDHEEASYYIKKMTNSAPITELPKNLIRQYFDYTGEYFVEHWLIAKQYRGHELVHMIITKIFNNSTSELNILDLGCGTGICGHFLKINSIGKHITGIDISSRMLNIARGCFIKGKPVYNELIHMEMKEFLKQEKNQQYDVIIFAEVLHYLHDFQEELELAKRSTSKKGVIVCLIRRKEGEGIDFVNKGDYFRHSESYVQHVAKEINMQISYMSYCKIYGSQVDGILFALQHQQKNPKNLT	358	4736D75FBD6EF974	W. pipientis	Anaplasmataceae	NA	143
4400	WD_0094	Wolbachia pipientis	NA	Q73IQ9	Uncharacterized protein	NA	MIKEYHSLFEKISWSCGITAGSAQDANASSFNEVFKLGSKELALAMTSDLRKSYDQELFKKYKKEEMSYPEGEGVQFIRELRVLSRILTISLIRKLDEVYKFTPEEIERLKEYMLVSNYDISKSLSDIDKYMHALSALIRNSSLDTKKIFELNNRMIIHTTALIDLVTSGVVKKEEAKEQSAEDLEKLICEQYKGAANTPLPLQSTLFEVDKKSA	215	CB237E8A70F3AE71	W. pipientis	Anaplasmataceae	NA	244
4401	WD_0107	Wolbachia pipientis	NA	Q73IP9	Conserved domain protein	NA	MIELVIYALLAAFIFSRLYNSLGRSANLNLKKLTNVLDVSRSREDVVENIEGYIDSNDENSIKVTYKQILKKNKDFSISHFIEGSSIAFELIIKCFNQGNLSQLKPLLDKDLYDNFAEKIKHRKEVHESIIVSIVSQKILEIKLVKNAVFIAVYFLSEQINFVKNNEGDIISGSTSTINKVEDVWQFKKNVNSSDPSWLLVSIHYKKTSNDKTNDK	216	1CD99622345F3AF2	W. pipientis	Anaplasmataceae	NA	189
4402	WD_0288	Wolbachia pipientis	NA	M9WRD6	Prophage LambdaW1, site-specific recombinase, resolvase family	NA	MLKEVRCAIYTRKSNEDGLEQKFNSLDAQRVACKKYIKSREGWVALAKRYDDGGYSGSNLNRPAIKELFEDVKAGEVDCVVVYTLDRLSRETKDCIEVTSFFRRHRISFVAVTQIFDNNTPMGKFVQTVLSGAAQLEREMIVERVKNKIATSKEEGLWMGGNVPLGYDVKEKELIINEKEAKVIKHIFERYMELRSMAELARELNREGYRTKAKSDIFKKATVRRIITNPIYMGKIRHYEKQYKGKHEAIIEEEKWQKAQELIKNQPYRGKKYEEALLKGMIRCRCCKVNMTLTYSKKENKRYRYYICNNHLRGKGCKSMNRTVVAGEVEKEVMKRAECLYENWEKGAKKEKWENLSFGKQKEAVKKLIKTVWVREDGIEVCSESEEKFIPMNLKKKGNKCTVVEPEGKTNNALLKAVVRAHLWKRQLEEGKYRSVKELSIKINIGTRRIQQILRLNYLAPKIKEDIVNGRQPSNLRLVDLREIPMLWSEQMEKFYKLAS	500	B4E6E3BC999A4993	W. pipientis	Anaplasmataceae	NA	222
4403	clpP WD_0319	Wolbachia pipientis	NA	Q73I59	ATP-dependent Clp protease proteolytic subunit (EC 3.4.21.92) (Endopeptidase Clp)	Cleaves peptides in various proteins in a process that requires ATP hydrolysis. Has a chymotrypsin-like activity. Plays a major role in the degradation of misfolded proteins. {ECO:0000255|HAMAP-Rule:MF_00444}.	MTLIPIVVEQTSRGERAYDIYSRLVKERIIFVTGPIEDNMASVIVAQLLFLESENPNKDICMYINSPGGVVTAGLSIYDTMQYINPDVSTLCIGQAASMGSLLLAAGTKGKRYSLPHSRIMIHQPSGGYHGQATDIEIHANEILRVKKKLNQIYEKHTGNSLKKIEGMMERDKFMDPEEARKIGLIDRVIAERTDIEIENIKVKQKVG	208	8DC72688D0096DF5	W. pipientis	Anaplasmataceae	NA	210
4404	WD_0209	Wolbachia pipientis	NA	Q73IF8	Uncharacterized protein	NA	MVNINTKKQPAGFFIYPSGLSGSGKLSTAIELSNMINALIVNSKFYNNVQACSIYDGVFERDQIPKEVQDRIYGIMQIMLQVIENYPIHSKNYIFIDELMENNDQNMRMYDSIVRLSKKMNTEILPVVLRCDLPTLQKRIALKRQRKNRKVINLNSIVEKFRTDDLFIPPSAIEIENSDMSIKEVAQEIVNQMHKLSNIACTRKNSL	207	0FDDD2717BC900E9	W. pipientis	Anaplasmataceae	NA	221
4405	WD_0381	Wolbachia pipientis	NA	Q73I05	Uncharacterized protein	NA	MKFEMSEENSKRVLSGTKWITNVGQNYLTSLNNSTKPTSSGKKLINAFLLVPIIVPTAITALSLSLTMLFLNAVNVQKDDSKLSKVIKFIVSSLIYIAATVVLIPCIVLNLIISLIPGLIFYYINKDMFSQKDIENSQGQPVNKVEISNDKEYNERVEKEARISGTDQHQNNKEHEQNELRSNSQSNSE	189	2B039BDEBFA2DFD9	W. pipientis	Anaplasmataceae	NA	176
4407	WD_0333	Wolbachia pipientis	NA	NA	NA	NA	VTERSLNNLILASSSKRRIALLKQINIEPGLILPADIDEAPLKKELPKDYSIRMAKSKAEKIQSLNPNYFVLGVDTVVACGRRILLKAENVEQAEKCIRLLSGRRHRVYTSVCLLTPDQSKQHIRTVVTIVKFKRLSEQEIKYYLASEEWKNRAGGCNIQGLAGVFVLFLRGSYSSVIGLPLHETYCLLSNYFNFNLY	198	5336CFF31D368797	W. pipientis	Anaplasmataceae	NA	240
4408	rpsD WD_0388	Wolbachia pipientis	NA	Q73HZ8	Small ribosomal subunit protein uS4 (30S ribosomal protein S4)	One of the primary rRNA binding proteins, it binds directly to 16S rRNA where it nucleates assembly of the body of the 30S subunit. {ECO:0000255|HAMAP-Rule:MF_01306}.; With S5 and S12 plays an important role in translational accuracy. {ECO:0000255|HAMAP-Rule:MF_01306}.	MTTVITRKYRISRRLGVNLWGRAKDPVNKRKYPPGQHGILGFKKLSDFGKQFAAHKKFKFYYAISSKQLRRTFLDAYNRKGYTADNFIGILESRLSSVLYHSGLVPTIYSAKQLISHKHVTVNDKVVNISSYRVKPGDIIKIRERAAKIPVVVEAEQKQERKAPDYLEADSKEHSVKYLRSPQYSEVPYSADMEVNLVVEFYSR	204	146F2D54F8D526E6	W. pipientis	Anaplasmataceae	NA	209
4409	WD_0242	Wolbachia pipientis	NA	NA	NA	NA	VSSTCTLAPLAAFAATPLGIGILAIVAVALVSSAMYAISKNNEISELRAPKIVVNNDRKNGKETALLVTKDTFKEMARNNQVKDEEGKVEKGKHYIALSLEGKNYRIIVDINQLTNTLGNTLLFEIGSLKEKNDEGKFEAVNETKWNKTLGLDKDGAKGVKTYLGSLIVEQVASQQQTV	179	07522E062E38E335	W. pipientis	Anaplasmataceae	NA	195
4410	WD_0291	Wolbachia pipientis	NA	Q73I85	Prophage LambdaW1, ankyrin repeat domain protein	NA	MHTSKPTAAEKDLNSKLFYAVEQNNLDKVKELIRNGADIHAREISSKKTMHIAVKKGNKNIVEFFLNEGISVNDTNNSGWTPLHYAAFGGELEIAKLLVANGANVRAENAYGQKPIDLIHYGKDDGYKGIMELLLNKGGGKVNDIDKEGWTLLHYAAFNGNLETVKFLIDKGASIHTKNNGRETPLDLAREGGSTEVVNMLSSINTKVTDVSVSQLSIPRKRTV	224	D16E3756472F52A3	W. pipientis	Anaplasmataceae	NA	202
4412	WD_0338	Wolbachia pipientis	NA	Q73I43	Uncharacterized protein	NA	MKETKGKNNKSPVVRLKATAKEFNFSKLRADQDNKLANSGETMFLDFQRMNFIINGKEIDKNLIIAFKEGAKHRKSELFNSDDIYNDEIFNKKGTREIDTDHGKAFVASVLEDIEKELVSNALGELWKNHCENSKTANHQKTDSYKKEFEEFYNAGQRYIHLLPTEKDENKDYRSFAKEVFKKMFRYAGAEVPSDAILEELVTNCNQAGYEAAPFIQTQLALGQSFIVENPKKVINIDCANQNNVRIRSDMRLPILSVKNQVMHGDKICNLSSSLEFTIESHNGEDFVTYRDGKLSLTTPKELKNYKDNGKSLFDIIKEYFQKFCAKLGFKPETKIQIEHGFGAQSNYLDGTISTTGSDANEEFINLLSENLRERLLGSGVALEDEDVDDVVEVRVSTVIDLLSDYAKLEDNKEHRELLISKVADNLGLSTQDKTAPEVLMELGSLPSLTKGQVNHNQVQSVVNTFIKLIIEGKSEVYKKGGAINAIHKEIDKAIVEQEKKATNKQDIENDKWTDRIKKQNYSAESHEHLP	531	9F6F84E1D2C16EFF	W. pipientis	Anaplasmataceae	NA	378
4413	WD0294	Wolbachia pipientis	NA	Q73I82	Ankyrin domain protein (Ankyrin repeat domain protein)	NA	MKDLVNVPRNRQGWTSLHYAVKNGNVGKINDLIKGGKNVDAQDEQGWTPLHLAATGSYTKVVNAQMYGDDIHARETGSEEPIYIKACKNIIESFLDKLLNIKVVGALIKGKAEINAKDNQGMAPLHWAVKVGHINVVNGLIKGKAEINAKDNQGRTPLHWAALIDRTSAVKALIKGKAEINAKDNQERTPLHLSIQIGRTDVVNTLIDKKAEINAKDRQGRTPLHWAASKGGIEVVNALIEKGADVNAVNKYGDAPLRFAARDGHIDIVKALIQGGANVNARNSDGTPLHTAYGHEEIVKLLIEKGADVNAVNSNGDTPLRFADRNGHIDTVKALINYVTKLEAADLYVSQKNLEEKNRLIGDLHDLHSSYPQHLQNCKKEVKKIEKESQELHSFLKKSDINELISVWERNADIQNQIDNHDNLKEQYPEYAHILINKANEVKKEIFLHNHQPLIDALSAHYKCDIKTMTFAGIENFFKVVHRDDFKEKLGNGGITLKNFVDLKNVEKRDDVPKLGVIAFKHGCQLSEPRVTRVIDQALSL	541	2CE81C25AC41026F	W. pipientis	Anaplasmataceae	NA	175
4414	WD_0335	Wolbachia pipientis	NA	Q73I45	Uncharacterized protein	NA	MIGSLAKEEKTAEAGKTGDQLEKCIGPTSLNREVYYSTLIYYTLKELYSQLGDISYANKTRSEKEIINFYVLPQFARFKEIIDEDIKKDPSFANSAIVKFCSSIIKNNKLLKELEEVSIPAKNSSVKARVSFQLKNLKEKVWFLGKLKEKKNFTYVQRAFGDKWSFYDLINDGDLKKTYIDKAVTESANKSFKEDIDKCIKLAEQGKEAASKYLGEKGVEFRAYYTETDNTHRVLNINLINYNRSEQTRISDILQQEKDIKELNIYCNKKHEIHSHRKGKERYYEFKEGAYYEMKSTWPVKDGSEMCTMIMNVSSDGITEVLKFNDEDFVLSDEILELIKQNDELYIQGLSLYDAVLEKGKAADVVPTANNNFQNESIAAYREEPEGELDPKVDADNSLPPSINSNASTQTEVNLQHTETQTEVASQQIETKTEVNLQHTGTQTEFASQQMDELILNNQMLSEKNVELKQEMSNLKKEAVELKQKIEAGLQVINKKHHELIQENQRLQEKLETTQAEANQTIVKLEKQNSNLQDRFEKEEQKNTELQTELAQKNEELAGVLKELQGKAQELKGVYEEKRKLKEELKIVNAGKKNLEKELNQAREDAEQIMVERRQQKERLKDQLRELDQEYKVQVEIEQKIKESDRQDSDLQDTLGEERLKLNIEELENEYEEFPGDKVLTLKLTKDEDKVEELRNELEREKEKCKQLLEEENEWGDELVGMLDGLEEKIRADEQRSFNNQLTGEISNESGNAPRQKKRLSKSSSVDNESYVPLREKTTLLRSLSVDSGLDSDEENCDNDLSFNISPISSIEKVAESRNVGRVSL	825	1C6026FFDA2F90F2	W. pipientis	Anaplasmataceae	NA	143
4415	WD_0415	Wolbachia pipientis	NA	Q73HX4	Pseudouridine synthase (EC 5.4.99.-)	Responsible for synthesis of pseudouridine from uracil at positions 955, 2504 and 2580 in 23S ribosomal RNA. {ECO:0000256|ARBA:ARBA00002876}.	MLQSIKTILIEDDNVRLDRYIRRIFPDLKQSVIEKSLRKGLIKVNDCKAKSSDRVNSGQTITLKHLNYIENANSDRKYNEKLVNLLRENILYEDEYILAINKPAGVIVQGGVKVKISMSDLLDQIREGETFKIVHRLDRDTSGVIIFARNANVARYLMEEFKGRRVKKTYLALTSGIPSKDSGTIDYPLVKKYVSGQEKVVVDENSPQNATTHFSIIAKSKHNVAYLKLQPITGRTHQLRAHLAHINCPILGDGKYGGKKAFIDGIANKIHLHSHSLSLKLPNNKEITITAPITKHIEKSIEALFFD	307	420BE6509ACA6375	W. pipientis	Anaplasmataceae	NA	122
4416	WD_0434	Wolbachia pipientis	NA	Q73HV6	Uncharacterized protein	NA	MDGLVDIAKLLSDNEANINWRYTGPFDKTKQRVQAGNLLHLAARIQNKGKFVDICKKNIASVTAHNEYGDNPFHEAARSGILLPAVQEIVNDLEKEANNKITKAEEAGDRKEVSRLKEELKCNKKYIKDALCSKGYAFNKKRETPLYYLNAAQQKEIKQIAGIKDSFICNQKFHLCLYIIGAIACIAALCLSLYFLFLVSQSFALSSMVAIASGGVTYLSVKACSEIHALHNESTLVENANVQLAGESLGV	251	DABA3A3759AFA076	W. pipientis	Anaplasmataceae	NA	214
4417	WD_0438	Wolbachia pipientis	NA	Q73HV2	Ankyrin repeat domain protein	NA	MGIDITALTTNADKLGECIDKNKKQEQDRKDEQLYGIIERKVKKEEHKREKPRGQDGTLKKCKRLFEKDASPEVLTKLEESLREQEKYYRYYVQCFLPVLDKAIERSKKISNETKERVKQAISEITYNSKYCNQNDRRDSGIESDYSSDAGDDYEKHSISNPNTANEDQEVEKSNEITNSNALLLKAIKNGNNRKFEKYLKDCTDISSIKDEKGNNILHLIVSLEKKQKRKFLGILIKMVTKKDLAQLINSENQTPLQVALINKITKEKHESHTIQDNDNTLKFLRKLLEHGASHDQLELPEESLKKLSKGQNEYYCKFLKKLAKKAELKQEIKIKTEAKVKEIVAHTVNTPNSNSDYPLHLAIKNNDKELFKELLQEGANISLEGANKNNALHHIALLKGEYKIKYLKLILDFEKKGVISSEKLHKAINAQNKDDKYPAQVALIRQTEKISSKLKDFSRWVRSRPTKHYYTAEFCAELLQNGAENKSDHITIPKEHRKQKYYQTTKRIKDITGVSPDPETQEELEEHFSKKNARKNISLPVKWILGGLIFATVFSALAGNMIAAAALSVTIAVCAMCYPIYLKLENALNARSSDQSEHTENPATKMSDVSILRQFMNKLDGLTNKPSSLAL	632	BC9A3226D9339C07	W. pipientis	Anaplasmataceae	NA	158
4418	WD_0514	Wolbachia pipientis	NA	Q73HN5	Ankyrin repeat domain protein	NA	METVPENQEEIIIGLENKVRELKKEIEEIKNSSSASDESYKEQISSLEGQLIVLQRSFNDMKRQSSQTLSEKANEIKRLSAIVKNLRKQGEDLNKKIQENERKYLYVECTKDIEARKFKDAEEKLKQINNETETSNVVKQVYSGRINNFPLLLEFGKSIGDAKLKFWVYESLSVEMENTQPIDLPKTAELAKALRIGCIDRTNVPNDIRGKARGIFEKLRSLVVGANDLCHATTMHHAAEMGDLDVVRLLIDGRAYVDYQDQQLKTPLYYAAEMGNLDVVRLLIDKGADVNHQDEYLQTPLYLAAEEGKLDVVRLLIDKGADVNHQDEYLQTPLHYAAEMGKLDVVRLLIDSGAYVDSKGKYFETPLQLAAKVGKLDVVRLLIDKGADVNHRDQQSRTALEYATSNSRFDVVKFLKEKQGLRSRRDVKELGNVSNSTLGSLQESVKPSSYVSDIVLEKTKESNSSFVLK	469	03C1BDFADFCDE67E	W. pipientis	Anaplasmataceae	NA	234
4419	WD_0577	Wolbachia pipientis	NA	NA	NA	NA	LIADKKAISDIAQMTKVKEIIDALQKRLKDLAENSTPDQLAYLAKALESIIDKSAVSEIVQMTDGKLKELLDSAKKHLTDLDNKKASSLAVISESEKQLLKRIDEKGTTNLSLLDTRKNANIAAINSISNSHKDGLKGLVNNFRTVNDVPSGSSIIREIETRIENILNEVKTRDEQLKASLINEIRKRNMVEPGSLPFLFGVLGRKNNYFGHGTFTTELGKWSSDITKTDYMLQLLAGSHTYNTDYVSFYRPRQLSFIEGSKGTFIYGELCTKSFSGSYDEIYYYPYAALGVVFVKNTTNVNINKTMEFVGSSYSSTEYGGAGLFVGTPDNTNSNKSSISKIVWKNVYQYTSSDSKLAGSGNVEIPAGKTVAILLYTSSYLYSRTQVSQGMLASNYVHNYGQFIQWGIYNIRSNFLTTGLEVDVERTLRGWQCPGLSNTYEIWR	444	44630259AAE66CD2	W. pipientis	Anaplasmataceae	NA	158
4420	WD_0589	Wolbachia pipientis	NA	A0A6B9SVS6	Uncharacterized protein	NA	MLQNFLTIGQKIPFFSVKEYLDDRSPIPEDIISPRILTKRGLLVLGGPPKIGKSDFLISWLVHMAAGVPFLGMVSNRPLKIFYMQTEIEYMKERLQQLDNELLNVAANNLIITPKVHLSFNHDEISGIKEIVNERFKPDVLAIDPLRNIFSSEYGNENDNSAMLFFLQKTLEKLRSAVNPDACIVLRGCPETSKRL	196	1E4160B87BE2320E	W. pipientis	Anaplasmataceae	NA	228
4421	WD_0579	Wolbachia pipientis	NA	NA	NA	NA	VENQGRISGKIKIPANIPAGTKLVQFYGDKGSYGEATYTGKKTITIEERRRVIAARRVDPLAQTFTLNESRHIGGVELWFVNKGKKRVVVQIRETAVGMPSQTVIAESYIEPKDIKIDGTATRITWSPVWCESSREYAIVLLTDDADTAVKIAELGEYDVVNSRWVTSQPYQVGVLLSSSNASTWTPHQNLDLTFRLLAAKFSENSHVIDLGKVTANNVSDLIVLTNVEKVAFDTNVEFILTDEEGKENFLSDNLPLALRERLSGELTVKANLKGAKEKSPVLYPGLQLVLGNLSESGDYVTRSITAGANTKITITYDALIPGTADVKAYVEQSVKGWQLVNLTSGKPIGENWVERTHVLTNFNSNETRVKLVLSGTVIYRPKVKNLRVVIT	392	A0D86E3BD8AB648C	W. pipientis	Anaplasmataceae	NA	246
4422	WD_0523	Wolbachia pipientis	NA	Q73HM8	Glutamine amidotransferase domain-containing protein	NA	MFNNFGVKTVLIDYNKIINLKEIQEKSLIFAKQDETLAKKLTLDRIKVEVAKFVKEHKINRIFIPDNLHSAPTPCRQLVTEAIVKIVDDNPAIHLLGICEGIMNAKGIEVVSVVSDEEKRRSHLKSAPNPQKEDLPLQQIKIVPNSRLAEVVAKFLIPNENGWFSTYFPDAHSGAVSNTPENRRKLESLGYKVAAFSSEGVIEAIEDKHGNVHFQSHPEALVVKSDKNLYLSNHKERQVSTLVAIAIMNDFLYRA	255	1EF0E38AA6B43E41	W. pipientis	Anaplasmataceae	NA	256
4423	WD_0566	Wolbachia pipientis	NA	Q73HJ3	Ankyrin repeat domain protein	NA	MKKIKYNERDKLHFVWFILLIVCVVITYCYQKSKATDNYNKTLQVATSNCNLGIVKLLVKDMAPNLSGTTLHCAARKGCLDIIRFLIEEEKVNINALDRNAFKRIALHHAAGEGHLEVIKFLLEKGANPNIRDIDGKNPRDVAVLRSRHNKDKPYDEIIHLLYNAEKEHESEQ	173	51C804C048D9283F	W. pipientis	Anaplasmataceae	NA	188
4424	WD_0628	Wolbachia pipientis	NA	A0A6B9SXA9	Protein chain release factor A	NA	MNIFVLDENPEIAAKMLCDKHIVKMLLETAQLLSNVFSIALKVPNPLVSITDQNIEVPYKLTHKNHPCSLWARQSKGNFFWLIKYGRELCKEYTWRYKRKHRSEEVIDWCDSNKNLLVFQSTDIKPFVQALPDQYKSSHSVKAYREYYLKEKMRFAKWEKGREVPDWLLSRIVRLKSRK	179	17DBBB0348AA8BE1	W. pipientis	Anaplasmataceae	NA	225
4425	WD_0576	Wolbachia pipientis	NA	A0A6B9SUZ4	Phage related protein	NA	MSIYIRFENDKQVETTTLESKPTENDWYEAPEDFDWQKSYCLTEGGKIAQRTKEDIQKELLDNAKLCAFDSMRFYYDNHTHQYAGHSHQKAKSYEIQAEAAKSILADQDEKDKEIIEPLAKVRGITVIEMARIIEEKVKKAVKAIIKCEELEDLAKRKIEEAKSENELQTLLDDFRKKIQRNG	183	04074CA1A3941785	W. pipientis	Anaplasmataceae	NA	258
4426	WD_0634	Wolbachia pipientis	NA	Q73HD2	Prophage LambdaW5, site-specific recombinase, resolvase family	NA	MLKEVRCAIYTRKSNEDGLEQKFNSLDAQRVVCEKYIKSREGWVALAKKYDDGGFSGSNLNRPAIKELFEDVKVGEVDCVVVYTLDRLSRETKDCIEVTSFFRRHRISFVAVTQIFDNNTPMGKFVQTVLSGAAQLEREMIVERVKNKIATSKEQGLWMGGNPPLGYDVKEKELIINEKEAKIIKHIFERYMELKSMAELARELNREGYRTKAKSDIFKKATVRRIITNPIYMGKIRHYEKQYKGKHEAIIEEEKWQKAQELISNQPHRKAKYEEALLKGIIKCKSCDVNMTLTYSKKENKRYRYYVCNNHLRGKNCESVNRTIVAGEIEKEVMKRAECLYGDGENLSFREQKEAMKKLIKGVMVKEDGIEVCSESEEKFIPMKKKGNKCIVIEPEGKTNNALLKAVVRAHSWKRQLEEGKYRSVKELSKKINVGTRRIQQILRLNYLAPKIKEDIVNGRQPRGLKLVDLKEIPMLWSEQREKFYGLDL	489	3F98F2256D6370B1	W. pipientis	Anaplasmataceae	NA	59
4428	adk WD_0661	Wolbachia pipientis	NA	Q73HA6	Adenylate kinase (AK) (EC 2.7.4.3) (ATP-AMP transphosphorylase) (ATP:AMP phosphotransferase) (Adenylate monophosphate kinase)	Catalyzes the reversible transfer of the terminal phosphate group between ATP and AMP. Plays an important role in cellular energy homeostasis and in adenine nucleotide metabolism. {ECO:0000255|HAMAP-Rule:MF_00235}.	MIITIFGPPGSGKGTQSSLLIAKYNLKLISVGDLLRNIISSSSELGKKIKGTVESGNLIQDEIICGLLRDQLALVDDNCLLDGFPRNLNQAHFLTQVLQEKYNRDVDIVVELQLDDNIAIDRLKNRLACLDCKNIYSVSSFKSTTCAKCKSTRLEKRIDDADMSAINKRISEYHLQMKGLREYYKGKLLTIDANLSVDEVTQEIESKISCNLV	213	1E83821433517C64	W. pipientis	Anaplasmataceae	NA	214
4429	WD_0637	Wolbachia pipientis	NA	NA	NA	NA	LHHAVENSDHKTVRLLIEKGAEINARDKNGYTPLHCAVFAKSLENVKVLLRSGAEINATQYVSGCTPLHSACKIGGAGVEIIKELVKAGSEVNQLNKYGSTPMYYIWESEKYYLCDREESEKASKFLRAKGGVTKSRKLTCYGIEGLVGEIADKLDRSYMPELKIMEIEEIRKRDKSLIKKECQNLATKIMCQVNEMIDEVVRIKKGT	208	278527E8A3AFA1B1	W. pipientis	Anaplasmataceae	NA	218
4430	WD_0757	Wolbachia pipientis	NA	Q73H19	Uncharacterized protein	NA	MTKNISIISRNLISIELVNKQDLENFVKIFTVLDKHIAAKTLFTEEVRIEYKQHNGIEVVELLKDTDFTYHEVENVLNHLSKHGMKVPSSVIAHTLFAAYNHALEFKDVAFSFSEGSPQFNIRVSKNTFIITPMSEENLELNSQNSRTLIESLKSEKSIYDCIVEENTIKVIVHSEMHQAINLIIKSLIKSRLLAKEEEGKFKEKLRQLAFKDQAFVEYSSIRTINRYPHNHPLRKHESVTKDIENILCDFITNENSEFAIERLNRLSSAVSPDTPRIITKTIDKLVKFH	290	4729C47B54E74EC8	W. pipientis	Anaplasmataceae	NA	196
4431	WD_0745	Wolbachia pipientis	NA	Q73H30	Porin domain-containing protein	NA	MKKSMYTRTALVSLLTLCSFSSFAADFPDESMKEIKKQESTKTSGKVEVMKTSNKKLKEKMDRICNADPRKKAEELKKKEELRLAAEQKKKEEIRLANEKKAKLIEDSKAKALNAKNSNIEKGKVSKTKRSKTKNAKVEAKDVKKDIKVVNKNTEEKGKASPVVSVGGVDIIDTNQGQSNLRITFGGVVDAQGYGKAGPSGADYKRYNVMPNRSTEYYNATPDITRGANPIFYEGIGNIGDYSNDMGMIADAILHLRAENKNEDLGLLYGADVQFHVPVTEGKGASQGVYAAKGRSAHVFVNSKYGDVKLGYQFGPEALMRLDATRIATVDGAADSDWFRKVNLEGSAASFPFYVTPRLYTESFSSESEKFSFRMAGKYNKGVMTTLPFRVAYYSPNYMGARFGISYSPRYDSGLFTVKETVSEDKGGKIEHKETIKHVGPDYEHIVSAGASYEYDFDKHNIKVKTSAVGEYGFPKQPSKDKHLYKEFVEYNDLMGVNFGVSADYKINEDQGVKFAASFAYLGKSGQPKGIKKLIGDTYTEIDSKDATDGKRVEGLKAQFGKDSIDTMYWTVGAGYQHENIYTSLTYFGSRMNDKDMLHDGALGVQYDLSPACSKSKFVPYAALHYFMTNETGKLKDESDADVPSNQGILLLTGVKFSF	659	CE94D06C9A99222D	W. pipientis	Anaplasmataceae	NA	143
4432	ftsZ WD_0723	Wolbachia pipientis	NA	M9WSD4	Cell division protein FtsZ	Essential cell division protein that forms a contractile ring structure (Z ring) at the future cell division site. The regulation of the ring assembly controls the timing and the location of cell division. One of the functions of the FtsZ ring is to recruit other cell division proteins to the septum to produce a new cell wall between the dividing cells. Binds GTP and shows GTPase activity. {ECO:0000256|HAMAP-Rule:MF_00909, ECO:0000256|RuleBase:RU000631}.	MSIDLSLPELPILHPRITVVGVGGAGGNAVNNMIQSNLQGVNFVVANTDAQALEKSLCDKKIQLGINLTKGLGAGALPDVGKGAAEESIDEIMEHIKDSHMLFITAGMGGGTGTGAAPVIAKAAREARAAVKDRAPKEKKILTVGVVTKPFGFEGVRRMRIAELGLEELQKYVDTLIVIPNQNLFRIANEKTTFSDAFKLADNVLHIGIRGVTDLMVMPGLINLDFADIETVMSEMGKAMIGTGEAEGEDRAISAAEAAISNPLLDNVSMKGAQGILINITGGGDMTLFEVDAAANRVREEVDENANIIFGATFDQAMEGRVRVSVLATGIDGRNNKSETSPISQSEDSEKEKFKWPYSQSESTQDKTLETKPAEQVSEGAKWGSNIYDIPAYLRRKK	398	25A4C8C7470A5E36	W. pipientis	Anaplasmataceae	NA	227
4433	WD_0853	Wolbachia pipientis	NA	Q73GS9	Uncharacterized protein	NA	MKTNKNFKGLDYYKLQQDKDGNIKLNDYDDILNARRARVDLLRDNTSLDKDVNFAKLNKALSEKFVDNHSLLSEFDKEDKEIVQERIKVFSILESLEDLKSVKSEDLLEVSLLLSDLSFIERNVVLNTDQNSDLAGFKNLFIEKKASGEEYSEEECRGFLDNIDKINTIIKLELESRIEGLNHDEKNDHDDLQDEIGQAINAAGKSEKDN	210	754CCED3227B5B64	W. pipientis	Anaplasmataceae	NA	357
4434	era WD_0743	Wolbachia pipientis	NA	NA	NA	NA	VKEQKCLFVTIAGLPNAGKSTLINSIIGKKIAIVTPKVQTTRTQIRGVATCNNTQIVFTDSPGIFSAETKLEKALVKSAWSAVKDSDITLSLVDVSNYLKNIERIKTIFMRLQRTKGRCILVINKTDLVKRPELKMAHEHLNLLYKFEKVFMISALKNDGLSDLMNYLSEVASVSPWFYEEDQITDSSTNFLSAEITREKLFLNLREELPYSTAVITEQFEEKKDKSLVIKQIIFVLKDSHKKIVLGKDGSNIKKINIEARAELEKLFECKVHLFLFVKVRPWIDRPEEYIGNA	294	631E34E4BAAB5E40	W. pipientis	Anaplasmataceae	NA	178
4435	WD_0773	Wolbachia pipientis	NA	Q73H04	Lipoprotein	NA	MNIKLFFIFTLLISNVNAYCSCEDIIESIEICKEYSCRQYIGNEDFIEHKILGLNSGNLCVYIEKQGNDEMVCHHSQYGMMIEKRYFESILKVGNQEIDDFIDIANLRAKECFFINNQKLSYTDRDDIIREAVESDFDVLSQYSNVKSIFFDEEPVNRMVNEMEKFNLRSSRAAKEEVSDNFNGKVVSLDSILYLSPDTWKIWVNGKLFINTKDLKVHSVTENYVTFVWTVDQKAIKKHANDSQNVYFGYGSIMFTLYPKQKFDLDGLSIK	271	6417D1DF2AA3295B	W. pipientis	Anaplasmataceae	NA	155
4436	nth WD_0789	Wolbachia pipientis	NA	Q73GY9	Endonuclease III (EC 4.2.99.18) (DNA-(apurinic or apyrimidinic site) lyase)	DNA repair enzyme that has both DNA N-glycosylase activity and AP-lyase activity. The DNA N-glycosylase activity releases various damaged pyrimidines from DNA by cleaving the N-glycosidic bond, leaving an AP (apurinic/apyrimidinic) site. The AP-lyase activity cleaves the phosphodiester bond 3' to the AP site by a beta-elimination, leaving a 3'-terminal unsaturated sugar and a product with a terminal 5'-phosphate. {ECO:0000256|HAMAP-Rule:MF_00942}.	MDSKKVELIFEKFQESNSAPKIELNYINHYTLLVAIVLSARTTDVSVNKITRELFNIADTPEKMLNLGQNELKKRVNSIGLYNSKAKNIIGLSKILIERYNSKVPTDFDDLVSLPGVGRKSANVFLNSGLGIPTLAVDTHVFRVSNRIGLVKEKDVFKTEQSLLNVVPKKYLLYAHHWLVLHGRYVCKAQKPSCETCIIHDLCEFECKRYKV	212	E1E28D975D372003	W. pipientis	Anaplasmataceae	NA	173
4437	WD_0787	Wolbachia pipientis	NA	Q73GZ1	AraM protein	NA	MHYLKQILHQTEQTFLREVITDYHLADDIYEICTQHGNDIFLVADENTAKLLNKNVFNKISHLIIPTPPAIPVSRAGMTSSREMTPSRAASLETVNLVRNKVKDSDLIVAFGSGTVNDICKYASYLEKKDYISFPTAASMNGYTSANASILVNGYKKSFKAHLPRAIYIDIDILANAPLRLTLSGFADFICRSTVQADRLLSHLLLSTEYNELPFTLVHDLEQILLREYTALTKRSGKEVLLLMEVLLISGLGMVMSKGSYSASQGEHMIAHAMEMVTKDYSSLHGEKIAVTTITMANLQEKILSIQNPIIKPTTLDVKHITQYFDNIEFVRTFEQKQIMQQKIQEIICKEWHNISSLIKQNLLPAKHLQKIFEDLSIPHLPEHLSWNKEQYCKVVDLAFTTRDRFTFLDLANCIEES	418	7F987590D401F08E	W. pipientis	Anaplasmataceae	NA	192
4438	mnmE trmE WD_0981	Wolbachia pipientis	NA	Q73GH3	tRNA modification GTPase MnmE (EC 3.6.-.-)	Exhibits a very high intrinsic GTPase hydrolysis rate. Involved in the addition of a carboxymethylaminomethyl (cmnm) group at the wobble position (U34) of certain tRNAs, forming tRNA-cmnm(5)s(2)U34. {ECO:0000255|HAMAP-Rule:MF_00379}.	MTNTNETIFALSTVFGKSGVAVIRISGNYALKALNHFHIKKEIKPRFATLVDLYDDSSQLIDNGIIIYFPAPNSFTGEDVIELQVHGSKAVIKIILEELSKVFVMAKPGEFSLRAFLNGKFDLTQIEGIADLIDAETKMQAKQAIKQISGELERLYSNWRQRLITIQSKIEAYIDFPEDIWAEKSELEKINNEVQSLVQLIQEHLNDNRRGERLREGLHIVITGEPNVGKSTLFNFLAKRDIAIVSEYAGTTRDILEAHIDIGGYPIILSDTAGIRESSDPIELEGISRAKKRSFEADLRIELFPFEQRHDVNYQATGNIPSVVDTQLCKYCNQQTVSSQCLTLGSRYKNTCKLCNRQWILETCAENNVHSWIPVSATCMTSDQNDTIYVLSKADDVINNHNIKINGIDLLPISILKEIGTNKLISLIKEKAEEKFGHDRDTPVITRQRHRNHMKKALEHLQRFNIDNPIELISEDLRLAAFELGAVIGIIDVEEILSSVFSNFCVGK	508	D9DD99E5CA5407EC	W. pipientis	Anaplasmataceae	NA	191
4439	WD_0929	Wolbachia pipientis	NA	NA	NA	NA	VTNSGKRVLLIENSICSNEVRVALSINNKVVEFEQEFKEKKQLRGNIYVAYIKRIEPSLQAVFIEYGKNKQGFLSFSEISLDYFNIPEKEKETIFEGYSNDDCIEEASANVSSDSAASKNVNGSGSGFVREVPLYKKYKLQDVISVNQKVLVQLTKEERGNKGASFTTYITLVGRYCVFMPNSMSKGGVSRRIEDANVRKQLKEILSSINLPKRSGLIVRTVGSGKNKKEIEQDYNYLSSLWQSIQKNAFSVNVPSLIYNEADVIMRSVRDFCSDGIEVIVSGKEAFEAVRQYANNALKGSKLCYRLYRGYAPIFTYYGIEDQISELYSNRVELPSGGSLIITLTEAFVSIDVNSGKMTGEDSIEETAYRTNMEAVPEISRQVNLRGLSGLIVVDFIDMLKYQYCRAVESAIKQAFKDDKAKVQFSYINDFGLMVFSRQRIKPNIQEINTTECLHCKGTGRVKSNEVIVSSILRDLQHIANKNRNKSFDLVAHSAVIAHIFNNKRNTVSTIEKEFNITLNVSIDNSLDVNTFVLKQGDDVNLNGYKPLQNSGYQIGDSSNEEADNSNKLRGNFWLTKWLSRLLSSNN	587	D75C9104A404CE74	W. pipientis	Anaplasmataceae	NA	141
4440	WD_0942	Wolbachia pipientis	NA	Q73GK6	Uncharacterized protein	NA	MNNPFKSENYKKNLDSLIKAVKLGNAEKQYNKTLRDLSHALEGFTGEAKGIAEFVIYTDLNNYVEQPLGLFKTLMNRILGKNFPTKNSSISNFVNDELSSFTLETAAKYTRILKKIDLLEQLEKDFRKNNILKDSLNLEQSEKSQGKDRSHEVSLEGRKQKEGTFELRKEEQPKEKLGGNRMRQIKRPTTAPPAAPDSRKVRFKSEISSDGESKAKSTSSLLKGANSFSMPDAKENPSEDSGYESSLDQGSEYEDISNYQEKKQKENPLYEQREDSGYGSSLNEESVYKEISNYQEKKSKILIENSQSSKSPKEEPIYATVPKEHIEAKRERKQKQQPQSLVPPKPPQVPKKMFTTGQEVRQESKVVIKDKPAVPPKPKNLSRANQKVSTEPKVVGVILKKSAERVPLKSENQDNRKSAQKAAGKAIPKVAAATMKGGANREMGSKVKALKEKFEQNQAKGNANVQLAESKTTPAAQADIGVKKKQSHSFLTENKRSATKHVTAKSDPKSHVSKNSLLTHANVKEMVAQIEKGKGGR	537	7890599CBD65CE1D	W. pipientis	Anaplasmataceae	NA	165
4441	WD_0974	Wolbachia pipientis	NA	Q73GI0	Uncharacterized protein	NA	MSKNNVELYFGDEPSDQSKLLKLESPVFTKPDFVKPSIDSVKIQNKEKGAKELDFDINQPLEKIPIAEMKQTAAAITYLKKVYDGLIDSINEYNTSLSSNITTGIVEPLSTTISNIGNNTTEIKSQLQTLRDELQEFRDDQPGIAEASIFPHATGEENGLL	161	32BA4593C830975E	W. pipientis	Anaplasmataceae	NA	237
4443	WD_0061	Wolbachia pipientis	NA	Q73IT6	Outer membrane protein beta-barrel domain-containing protein	NA	MKIKRLCVLAVLLTSSLAGAASNSASKSEDKYYAGLNFGAGWGGGFKMKPGVVLGYHYDQNSKFELEVLSNIKSLKSIGASLLANYRFYPDLDIDPVKLYVSGGLGGYLQITPFGFGVSDTVDGDGNSSQEEKEKEEETQGAPESGGEAAGSSVVDKILSSISYKLKLGVDYEITPQIIGAVGMTMGGQLSGIKAKQIPDATLEIGVRYNF	211	883ED3BD21633B61	W. pipientis	Anaplasmataceae	NA	222
4444	WD_0548	Wolbachia pipientis	NA	Q73HK9	Uncharacterized protein	NA	MLFLHRGVLYQHSFRLGTEIEEARKFDDLVFECTQGSKKVYRFLQAKHTQDEDNKKIGVGNLLTKDKSGEFGLAKYFVSYLKIKNNQDFADGNLKDFIICTNIDFDLDQSTARNTVKKLRVKTLGPNEEIEILVEVIDTSDVFFKDGGTRYKFSYIHNNMISVVQPAFESAVEEAMEELEEEIKKLQNKPDQNSKRKLERNQTWQREFGRMMNEGRLEDNIKEFFDKLVFAVNQPNEIKLADIIKSELGEQFNDIDRQNVYACFQEKMLDWLKEKGRRFLTHEDGREFFRKMKEEILEVVRKLVNSSIFPL	311	6AC739ECD82ADFFB	W. pipientis	Anaplasmataceae	NA	180
4445	WD_0033	Wolbachia pipientis	NA	Q73IW1	Ankyrin repeat domain protein	NA	MFWKDSKAIKEILVAAEENSILKDILNTTTTMKYLDREVTYTPLAYVILRRDSIAVEKVLRVAKENGILRDILDTTITIKHLDSREVTYTPLAHAMFWEDGKIIKEILVAAEENSILKDILDATTTIKYLDGQEEIYTPLTYAISCKNSKTIEEILKVSKENDILKDILDATTTIKYLDGQKEIYTPLTYAISCKNSKTIEEILKISKENGILKDILDATTTIKCPDGHEETCAPLTYAILRKDSIAVEKMLRVAKENDILKDILDATTTIKHSDSREVTYTLLAYAILRENSIAIEEILKISKENSILKDILNATITIKCLDGRRVTVTPLAYAILRKDSMAVEKMLRVAKENGILKDILDATTTIKYPDGQEETCTPLAYAILRKDSIAVEKMLRVAKENGILKDILNTTITIKIIKK	420	4EBB07E298FDD5EF	W. pipientis	Anaplasmataceae	NA	225
4446	WD_1269	Wolbachia pipientis	NA	Q73FQ6	Uncharacterized protein	NA	MNLKDLGLAINDQGLQKEVNKELFIQFIEEALEGLTSENVDSKIIEEALKSVNQQAISNVINNNKGPLDNLVNYFKSASANKKIGIASAVMVLGAAFSPLIVLATLIALVGIGARYAGIGIVKAGEKIKEGAIDAGKAVKSLSKNLGDKLPEVGPKKDNFSKLYNSLAQEIIGYNMSEEGEKIKNAQSKAKVIGMLQNEGQRSAIQELVKNGTIQNFSEDDMKKLREKGTSTYESDKEALEELMEKFQSKIMAIGEGKIEEVEKWLMIKLTK	272	D56ADF0C1B9EE5DE	W. pipientis	Anaplasmataceae	NA	173
4447	WD_0498	Wolbachia pipientis	NA	Q73HP8	Ankyrin repeat domain protein	NA	MAREEDINQLVENGFDINSKDASGITLLHKFTKEGDLVGVKSLLEHEADFNVVDNENRNPLHYAIMHGHKKVAKLFVNQLTINSKDKNGFTPLHLAALQDDTELIDFLITKGAKINEKDAKEGYTPLHIASLYGSKKSVQILIDSGANLECEDNNFRTPLFLTIYQCTAHYDSRAEIIEYLIKKGANIEAKDAENNTTLFLAAYNNKMQIVKLIAKKQQASNDKIKLKEFFCTKNNHGFDALDCAIEHNNRKMVTFLVSKGIEANDQDFNGNARLHKASHNGNTKTVKLLLKLKVNVNAVTKCNRTPLLLAVKKGHTQIVKMLLEVRANMNICEQ	335	B0E69D99579A603C	W. pipientis	Anaplasmataceae	NA	168
4448	WD_0486	Wolbachia pipientis	NA	Q73HR0	Uncharacterized protein	NA	MKIPSGKFSSTKKVPGKNKKKRDFEPLEEFFWDFWPTVDKEVKRERLEQELLALKKRELYRKCASLATMVPFTLLMAIELEKTYSDQVLLGVISGALSHTILPFTVLSLICTLYLIYNNRKIAQKERELEIIENGEEVKEKEHNISDIGQCLIYIEAITTALVIVGMIMGETSSLEAAEDAILFLANAIAFLATLVSYIDKHEKNKKKETEKSDLDEKSSKKTSNISVAGLALAGSSVFLIRRIMLIALASSLNPAVGPTLGLVGIAIFMAVQVLTIHSYSKTLKDPKVEGRGESRNAGSSDRSYKEEGPAIA	313	858DAAC0232F9783	W. pipientis	Anaplasmataceae	NA	155
4449	WD_0471	Wolbachia pipientis	NA	NA	NA	NA	LISTPLFALNSIRKCLLILFWLLFGILQPKHMELTFLLWCVIIAMNIAYLAALIAATIIKIAAVILCAIMCISIFFILFKGIKEHLDSKGFLSLLKTVGVISIILSIISLPLIILSLTTPSPLVVGIVGGIVGAISIIPLIVAYILLVAISNIFITKSL	159	DB960E00A3A30288	W. pipientis	Anaplasmataceae	NA	245
4450	WD_0460	Wolbachia pipientis	NA	Q73HT3	Uncharacterized protein	NA	MSNINRIIREVIKEFRSKLPDKEIEEYSGKLNKLHIYQCNKHIIENKKLYHYTINGKTHAMGQHGHNFVKSLEVILRNKPQISLEEVIDFMEKIINFGIDSCYGAFEMIFESRSGVTIDDAVNFVKDSLSSKFYGFHGSRIFKVILELNPESSLEEIEKQFSKVVDPYFLNAWSRESERAFAKICRLCREGHVENMQKFDFSNFNLDQDSAGALRALLQYCVDVSNQKALGDSHELHREEMEGIYKFDDNYDLNLDSDHNDSTWH	265	0CA588EC40C6B554	W. pipientis	Anaplasmataceae	NA	181
4451	WD_0445	Wolbachia pipientis	NA	Q73HU5	Uncharacterized protein	NA	MQDKVDEQQKTIFDQYMIIREQGEEIEATRKDNESLQAQIIELKSRLKDKEDKLIELNQQWQASKLVALLKSQTDKLCQAKDKNTELENKVSDLGHENKALRLSVNTLTAQLGEMENLGKQLQSVQESKQQLEIDLEGQLKADTKKLQEAKEGQLAKKAGAVSTVSTAKSTLSKLRNLPNKLSRDKGLNNFLSGKNEELKKGFPEFKEKHFCHNVLNETIKSLSNQDDGKFESSKLLELLESNLKQSAREIIEANVKEVVNGHCNIGKNMGKELRDDTLKAKLSPSARKCVKKLEFNKQEGVNKIVDSILHSFNSKNNNNNDSGELLKEIVTGKLTEAKMKCFSNKIQELQLALSIRDKFLSPDQGMCNQTQGGVNEYQLTEKAKKEHIPNSSMSSPNIASIHSLNSQKAVRIGS	415	56DDE0AC51066B45	W. pipientis	Anaplasmataceae	NA	178
4453	WD_0441	Wolbachia pipientis	NA	Q73HU9	Ankyrin repeat domain protein	NA	MLGIFMKNILYFILLAVVFGSPILFAVEQLEEKKIESVHKNENVCVRKQDSTNQKDELKSNVDAKQTQEAESKRLDGTTDKEKLQHNENKAFVVEKTISEGERIDKDLPNDQLEGSTDKFAQNLPNVANKEVNKDLKPEPLPLSADLNENTANPQKNLQADQKIDIKDNELSKSDASQLLEGKKEKVENQSEEKKVKETNSNSKDRNRVKPITKKDEEEQSEKKSLQKWTKLNREPIKEWGHKDIQSKSIYKRQYDSLNEHLPTTVFIDDYSKQFFYCIKKNNLTCLRGVISKLEKIGLTIQEILRFRNKLGDTPLIYSVKQGEVDIVRFLLLQGADLRVVNNNFQSPIDIAIEKKQINIINAIAEMMPHLLEDRKIDNKESSAMYDWAVKTKEIQCDKQDD	402	9B8B1C3DCC17D332	W. pipientis	Anaplasmataceae	NA	156
4454	WD_0793	Wolbachia pipientis	NA	Q73GY5	RDD domain-containing protein	NA	MDKKVNYSTMTRRTLAFIVDCILFIAIPFGLMAVDFSLTHAIQGIMGAIIVITTIVFSLFLMIPCIFHIFMLVKFGGTPGHLLFSMRVKDKDTFESITTMQAMKRTIALFIIYCISLCNPILFLAILILVLVCAVGDEHKQAFHDKIANTVVIDYKPS	158	DCDDEE618116BCC3	W. pipientis	Anaplasmataceae	NA	248
4455	WD_0385	Wolbachia pipientis	NA	Q73I01	Ankyrin repeat domain protein	NA	MSSSQSRNNFFKAVERGDIDAVNRLISEGADVKVENDKGETPLHIAAVWGHKEVVEALLDKGANVNAEDEEGNTPLVLTTDEEIKTLLQSTAKLLEVAKSGNIQEVNSLISEGAKVNVKDQDNKTPLHWAAEKGHKEVVEALLDKGANVDAEDENGDTPLDLATTQDIRTLLQNTDELLKAAGRGDIDTVNDLINQGASVNATDQDGKTPLHCAAKNSHEEVVEALLGKDGIDVNLADKNKDTPLHSVLKKGNIDINVLNALLRKEGIDVNLADKNKDTPLHSVLKKDNIDINVLNALLGAKEINVNAQDKDDRTPLHLAAKKDNIDINVLNALLGAEGIDVNIKDKLAEQTPLHWAVVKGHKEAVEALLGKDGIDVNIEDKHGNTPFKLATDEGIKTLLQPAEKSDDGSAGGSSTDSEGGQEEEKRVGDDTELQSDNSKEGEKTSTTSAEQGTDVQDNDVGPVASTEPAQTEEQPSSFFGSLFSILMKPFSLIASFFGGFFHGCLGLTKKSLTHNLMMILLHLGSINQLNKIMVIIMTRAM	542	79FB3F1D94B1B8E8	W. pipientis	Anaplasmataceae	NA	175
4456	WD_0383	Wolbachia pipientis	NA	Q73I03	Uncharacterized protein	NA	MVNALKAEVKKLKYADFKANTWDEVISGEGTYKDLNRTHGLAINGQKITNEFINNLYSKHKNLILRDENGKGNYRPFLRQIFTEMFKHVGATIPNNSIIEELINNYYQGGYTHFLPNDMSQALGSFHLSTQSNCMTREYIMDCREPNCIKLSFSMKYTKMLNYDDCTYIETPGFCSSAEFKLKCEDKNVTYEDGKVLLTIPKELKNYKVSGKNLFDVIVEYFQKLCEKLGFKFETKVEHSLGEPLKVVSEANASSVEDLKLKVNNQR	267	783F504CA15DB082	W. pipientis	Anaplasmataceae	NA	253
4458	WD_0353	Wolbachia pipientis	NA	Q73I30	Uncharacterized protein	NA	MVLYFIIREMMNKNNVPYYIAGTLAALTLLASGVFAAAPYIGFLAPVAALSVGLPFIIGGAVFSAVAIALSYQAISENKTNSELKNKMKAQEQTISGQKTQLAKKEAEVKAKEEENSKLKNKVEAQEEENSKLKDQVRTQKQKSSEQKTQLAEKNKKIEEDKLKVAIADGTVQLAKGTVNSAVWFAKEAVNGVLYSGKYAYDNYVPSTESTKGTLSGIGGGLKNTYDASIASVRGALNSVGSSLYSRIYGTKVSSPEEQFKREDGSKPSMQELTRLDYLNLEVLSSEQKQRANSLDYLNIDNVPKQPDHLNVDAAKSYLMSLSEDQDVFYDAESGDEKGTEISSPESQPTKEENGQGWFAWSLGKVKSAITEVVVIGADVTKPYCAKVTKALAT	394	2808838AB73C102F	W. pipientis	Anaplasmataceae	NA	243
4459	WD_0377	Wolbachia pipientis	NA	NA	NA	NA	LNHEGIGAGYKDNFLDFAIIGLDAGVKVQGEIGENVEIIKQIWKVANQKTRDFVCCRAIESFRGFGLYNIPALKTVIQEIEEHKRVMDLDMALRRAIRSLNVDQVKTALENCGEDVESVLTRNVYWSDATDIDCLLIYPLMVDYERNLGKEEFEKIKEITKLLWDKASPDVRNFWLEDHMVNREGQNTEDNYIIGSLEKQQKEYANIAGEGWLEDFIQEVKGYKKDREIKLNEYKGKIALGVVGLCVVGAIAAYVLAYPVVALVLEVSAVSALAVLAYIGGVCEKSESPNTKSLNPVVSGCCNNAELPNQ	310	753F3DE9797E1350	W. pipientis	Anaplasmataceae	NA	230
4460	WD_0214	Wolbachia pipientis	NA	NA	NA	NA	LLFSLSSTKAQTNDTLAVPIPQRKKEIVEHTVVAQPRQIIEMQEEVIINEGKEFIPIPKRKKSVEKKLRRDVRGAKNEIGNEKSVESKKDELVVTEIINSIRDKLTKCWSIPESIAYKENFNIKINLLLSSQGEIIMADVADSDSYRNNPLFRSIADNAMRAVYKCSPLTGLPTQHHHIWREVTLDFIL	189	EEAF5C7C96DE2CCB	W. pipientis	Anaplasmataceae	NA	178
4462	WD_0550	Wolbachia pipientis	NA	NA	NA	NA	VGSEFEEMLKEILQEINDQGFNKDNIIDKIKDKLQEKDPRVYNGWKDNKFDIDHLFLPGIMLRMIAKDTKLTGFFIEYERTLLYVAAEHGHIQIVENLLDNGAKTGIKNGYCKEAPLHVAAKHGHIRIVEILSKKEADIDLKNRYGETPLHYAAKYGHTQVLENLLGRSTNVNVQSEVGRTPLHDAANNGHIEVVKHLIKKGADVNVQSKVGRTPLHNAAKHGHTQVVEVLLKKGADVNIQDRGGRTPLHYAVQRRYPKLAKLLLNDGADPSFIHRSKAITAGVAVGILAAIVTPLALVYATALPALAIIGITVASCTDSWWNFLWGCV	329	3143AE82C4AA9A24	W. pipientis	Anaplasmataceae	NA	412
4463	WD_0580	Wolbachia pipientis	NA	A0A6B9SUX2	Virulence-associated protein	NA	MTLNAYYNRFNPDKEYEKSLFLAGRGLQSAELNETQEYALSKIKGIGDAIFRDGDVITGSNCIIDRETGKVTLEGGKIYLRGAVRKVEKEEFVIPLSTTVRIGVYYVESTITELEDENLRDPAIGTRNYQEVGAARLKVSTIWGYQAEGLSPRFSEGEFYPIYKIENGVLIEHSPPPQANIVTTALARYDKEANGSYVVNGLEVMFLQKEEGEGGKKIFVINEGKAHVDGYEIELPHSIRVSFDEDPDIKSVESEPHTFQPNSQRVMELKVNDFPISEIKKVDITVQKTITVTHGSYSGAIDPIPDSAVLEIIQVKQGNVIYENSIDYKLNAGNVDWSLPGKEPAPGSSYQITYRCRTHVSPEDISEQGCKVKGAVDNSLVLIDYTWKMPRYDLITIDSKGVVRRIKGISHPWRPSMPRAPSGQLLLCYIHQTWKKGEGVKIVNNAIHAVPMNELEAMKKGINDLYALVAEERLRNDANSREPTTKKGVFVDSFFDDDMRDQGILQSAAIVNKELILPIDVTIADIDGGEKTYLLPYELEPVLEQLLQTKGEKINPYQAFDPVPAKVTMNKNIDHWTEVTTNWKSPVTRVFNVKETTELLSSTSYETEFMREATQNFEIEGFATGEKLKEVKFDGLSIQPIP	642	14045A047D2A13D2	W. pipientis	Anaplasmataceae	NA	243
4464	WD_0581	Wolbachia pipientis	NA	A0A6B9SVF2	Phage related protein	NA	MSILTQSGRAAIAASIKKQSIHLAWGTGDSSWESSHKVEKTFVKGEIKFDHQPIFDRQPIKDVKVFTGQTTYQPSIDYTVNGSTGVIKLTENSSIPVSDKVTVEYSESTPPELITSEKLLNELGRRTADEVLFCTGDENGELITPSGRFRPSNVPTNNLYLKFTFDFTDAANQVIRELGVMVGTKIKEELPEGQRYFEPQDVEEHGILLILEHTVPLIRTAATRETFSFVVTF	233	C20F080CCD928CFD	W. pipientis	Anaplasmataceae	NA	193
4465	WD_0583	Wolbachia pipientis	NA	Q73HH7	Uncharacterized protein	NA	MPQDIIGPRILTPGGLLVIGGTPKIGKSHFLLSLLVHLVAGRSFLGMKPTRPLKIFYLQNEMEYDYIRERIQQLNKLPHLATENLVVTNKMNLTLNEEGIEKIKNMVEEKFDLVVIDSPYNYVNYGLQHAIEKLRSKINTMAGIIITNHTKKVSTSTLEKNPFQALVGANALRSFYTSGIVIFQPNKRTNILQVVYELRNGRSIPTKFINKINGCWKSANVIART	225	D81364D89F006BF5	W. pipientis	Anaplasmataceae	NA	207
4466	WD_0465	Wolbachia pipientis	NA	Q73HS8	Uncharacterized protein	NA	MNVKSVKKKGGKCFSRLEEMKNLLGFNDGKEGIMVKALSFHPTVQLLEEKNVKITELEAAKKKAEKELRIKTQELQDQLDTAQQEKQDLEAEVEKLKAIDSTALQQQLEEKNAKITELEAQLNNQPNAAQLKAKEDEINKLNDEVAQLKAAPNDTAAQLKAKKDEINKLNDEVAQLKAAPNDTAAQLKAKKDETKDLQNRLTEAEEKNRKLEDKSKTTEQPKQGNGARYTATVGMGLAAGLIAFTALERTVKLEMLVMIGVAVASALVAGGITYAVLPSTQVDGAKAQEVNENGKKK	297	7C2F4D063EF8A651	W. pipientis	Anaplasmataceae	NA	203
4467	WD_0596	Wolbachia pipientis	NA	A0A6B9T043	Uncharacterized protein	NA	MSANLSLELIKCLINQPGVDVNVRGLNGKTPLHYAVEINELSMVALLLNRKNINPLITDDNGKSALDCAREEILQALINHKYGLEKDSLLHLAAMLNEANAVRFLLDKGTNVNEQNALLHTPLHLAAGAGHEQIVEILIREGNADKDVLDARNHAAIHYAVNNKKLGVVKLLSNLGANVNVVGSGRNAMKLSSLHVAISSSNYDERDLCLDIVRCLINVPNAGVNLQDYENKTPLHYAERLKTIEVLLTREDIDPLIKDDNGKTPFCYAKEANRLDIVKILVSNRYGADKNSLLHLAARKGYEDLIDGILGEGVEIDAVDESGKTGIYVAVKHGHFNVVKLLLKRGADATDVFQYAIITNNAKLIKLLSKEKEIVLFGRQKNFPTFHLLSNKYFEERKIADKKIKKYINIVCVSITVCAIVIVGIYPNIIAAVMVGIVALIAAIAMSNLTQKYIEEALEKKMFIELESEKTSECSSILSDVEVSSNDGEELAI	493	0C99D3EABF0A8A0C	W. pipientis	Anaplasmataceae	NA	164
4468	WD_0614	Wolbachia pipientis	NA	Q73HF0	WG repeat-containing protein	NA	MQNMQHEKTISQLMKDSEYLKSIRVSPCERFHQLSENPLYKNRFIRVDKFHEPGLAPVYDETGAYHIDAMGEAIYRDRFLKTFGFYCNRAAVEDDTGYYHIDPSGCRVYKHSYQWIGNYQEDICVIRKHDKFFHIDLNGNRVYEQEYNYVGDFKDGIAVVHKDGKATHINNHGKLVHNKWYKKLNVFHKGFAIAEDKHGWFHIDINGNPVYRQRFKMVEAFYNGMAKVETFEGVLGQIDITGNVKFSIFDLDKESQVHKISAELSAFWKTYLANVAIELDLLNILPATMPVLSQKLNIIVPNLERLLRALWEIGFIDYDKNKDLWQLSSKGKCFKEIPFLPKAAAMWARVAAEKNWLKIADILRQESISSFESFKEKETSEDRKIAFYQALLGYSRFDTKEFNSRVNIDGAKNILLFGVHSLFLAYSDIHNKGSIGLYYYNEHKVPRQAVEDLKIKLITQEELSATNYELGVFCRFLQHYDDDKVLSYLKLVKNKGIPRVLVIETILDYYSPVGGSVDINVMVETGGKLRTLSDWKRILKQVKGLKVFSIVPLTDYLSVIDIRC	564	2847A7A2B11B8E4D	W. pipientis	Anaplasmataceae	NA	160
4469	WD_0462	Wolbachia pipientis	NA	Q73HT1	Uncharacterized protein	NA	MSNLLSEANTFYFIASSLATLTLLTSLALIVTSNVPLPLILALATLSVLVLALSYKIISNNKKIEVERNKFAQKEQELENKITLGKEAEKAANKEVEKLKHELTREKQNLDKRAKRLDQKVNESEVERESLLEEKKSLEKKLETAKNRTFEIDNELDKTRKEIGKLNEQEEKLKLEISCLKKQLEERSRFIAKLKMEVDDNKHLELENKGLNDRIETLREVQKALREKKHELSEKVEALNKEKNKLSKEVEELREEQERLHANLDKLQCKIKEVNKEKKNLSKELKEKFEELDEANGLIKNQSFELDGIRKDCNNEVKSLRNSLLERDSQIEDFLKEKEKQVNFAQLLIRCVTDNIEEPIRNNDGKAILDTIQILKSALQGEIARLLPDETPSSSLEDLGYESLFVSRSSTPTKLPNSLLTESYERSQFNQSESICKTQQ	440	1EE6511FC14B7A11	W. pipientis	Anaplasmataceae	NA	165
4470	WD_0631	Wolbachia pipientis	NA	A0A6B9SV95	Portal protein	NA	MPIETKRQAEVLKKLQDVIKHTDRDIAAGRKLAIKRWVETYIEYIKLFKDDKLEFLYNVFRDEGCWLGTRLNNTVLGQKLTEEKIGEIDNPLPRYGMASRYCITGKIGDFFNKQFVLSRGQFTSEEVDSQGNPISDQYVRNILLSSMKRNGPVFDFWIDRESGELKKYDAVEGFDSTVKLKWSEGVEYFYNQLEEKDKEKKLTEAIVALSRPQSVKRDAPILDFCVRNIGDKDTLLQKLLQKDKGVYFLLAELIESCFFDTVHDLVQCWCYKGVSAGGDCSDKIFSQQDYELFLYSLSNVMLKNPELSVQARSLIMEIWKCERFAEYRETSVNTSNYTVPIKSVLGGLIINWKREDVCKPDREIEKEEILDMISFAKGCFPEKFDLFKEVMIENLRICGREGKRKGVDYGKFAEELFLQLEKVTLPSVGDGPWNNLRSQSKVSLPLDGSGDGPQSEFEAPSVSGISGSHKKRRI	474	0E57CFC76893B721	W. pipientis	Anaplasmataceae	NA	264
4471	WD_0733	Wolbachia pipientis	NA	Q73H41	Uncharacterized protein	NA	MSILRRLLGINSNTPEIKEAIGFNPTNVELIEGNGVAYGLSYQDNGNGSSKVKLLISPLYQSKTYECGTNISVANEFKDQLSLTLIEDSAEIDKVGVIFPEEGISEEGEKCVKGLSFNTYGIKQSVNTPSVEHLDKRKLQKNIDNNSLANVGNSYFQPRAVKVGNGDVIVIAHNLKDQTLVSWYLKSSESGKFKVLTGEKGVTERKLFNFDNQGQLALNGNTMLYSQVSKRITKENQEVRKTRIFKFDMAKVIQGLKDRVNGFLLGNRKGQIDNKALSLSREHEISFLQYVEQTEGNDLVAFLENDQSANEQRLHIATLLKNGSVSDFPIYQFTDPIEQLYIKGNGQGGFIVTAVSGENIVTFNQNGSGKSSEATIIPANSIKTLSDFVNIINGRLTPDIISSSTVAPITVAETVVTSKKTPTAAITSTAETDAVKTTKLTTEAVAPTSTMNKPSTESTTQTSTVTVEPTTATKTTATSQATTITATSTNVPSETEISTVKPTAATGASTSTMSKPSTESTTQTSTVTVKPTTEAVAPTSTTNKPSTESTTQTSTVTVEPTAPTTSSEKTTQTVFSIPSTRTKESTTPIFTTTLLPQSTSSPQPTQLAIGSNKAGMIGGSLFGAIGIVGIIGFIAYRYVKGRNAAPVLELTDLGYRRRSSSSSDEEIFTTGNRMRTIYQSETVLNSISVESSSRSRSSSSSSSGGPGS	708	05E48C65E67F335E	W. pipientis	Anaplasmataceae	NA	142
4472	WD_0728	Wolbachia pipientis	NA	M9WUM3	PAS domain-containing protein	NA	MFFLYEVVLILILILFFLSYSKLKISNKIKNLQHQNVIINNLIDTVNDGFYIWDAKKRIEKFSPNLLILLNTVFYSFNEFVNFFEQSESLIKNFVEAKEINKSFTLDLKSKDSEVYCICYGRSIIDDSNNVIGVLLWIRNVSDCKIKANGLELENSKLTQEVESYKNVFNSLPFPILRYNKSRKVEFYNLFYDKYVDGSKKFAITGSAHSTKPGRHVITYKNEPKVFDFVKIPIQGSGSIVMYGKDVSDAEKLYTELNSYLATQKNLLERLPVAIVIYSKNQKLKFYNNAFIKTFQFDPKFLASYPTYHEVMLYLFESKKLLEKEDFQTISNQRHELFKKLFESYDDTMHFTNGKAFRVLTIPYASEGLLFSYEECKR	378	4A8EFD25D7583485	W. pipientis	Anaplasmataceae	NA	105
4473	WD_0702	Wolbachia pipientis	NA	M9WZS7	IrrE N-terminal-like domain-containing protein	NA	MLIRNLIKQATQVGSSENAIRYVEYLYQFEKFRNTLNLTLSLIKQNRLSFEIYQEGLVDMEEGVCKTIRSSSVNRYVIVLRKSNPYIIVHELSHMVENELNLSLEQEFLHKVYQDIEQNLKQANILVQKIIGQVIFKEIQAYQTAKSRASELFARYFELFAWAQEVYPKDKEYLIRTQDLNKVFLATGQWKKSYLDSQMMERIDKEIKEYSNKTATKDVTKVQSSWTNKFSPGGKKISSIFGDDD	245	B5493E0E76889A22	W. pipientis	Anaplasmataceae	NA	195
4475	WD_0685	Wolbachia pipientis	NA	Q73H83	Uncharacterized protein	NA	MNTGTNQSKKINEKWLAGGIGALLFVMMLPSILLLAKIAIGLIMVSVAAIAIKVALKTISNALEDKQADQSQATQQTTQSKIINLAIGLTSIFVGGLSLFIIAQTGLIAACAAITALALHEYVKNQEIGKEINDKFDKVADDTINFIVSSVEKLIPTKPPGITA	164	855D93F9C8188C27	W. pipientis	Anaplasmataceae	NA	140
4476	WD_1321	Wolbachia pipientis	NA	Q73FK7	Uncharacterized protein	NA	MVAILNITKGKNKVIVSGLAGALSALIFLTAIHIAAKIAIIVSAAAVTYLLLSLIHKIRTKKEQPAEITGVSGDEGEEKGTVKEPKRTETELAEEIIRKRAEERMEKGSLGGPINAFGEPILDEFKNTEGSHSADYTKTMVVPEKIILDMSDDRNPAQNNSSSIKNQMKSLPEHMDVSGNPLPEQPLSNLTNIGLGSSKSTQKLSAADLLLQYGNVNNDVRKVLEWPITSKEFNGLGFNR	240	DD00FB4989AE183B	W. pipientis	Anaplasmataceae	NA	178
4477	WD_0792	Wolbachia pipientis	NA	Q73GY6	RDD domain-containing protein	NA	MNTEINVKVNYVGFTRRIVAEILDLIIFSPHFIFGFIYGVFIVSLQDQDSFQELAQLATEIPFIVSTVVATLVLTISKILMVTKLGGNPGKLLCGMHIKDANTFTNVTLMQATIRCISKGSIWIIFRFLLHLHYHGYTFLYLLIVLILFLFAVFDQRKQTFYDKIAKTVVIDYKSS	176	6FAD61312F2FF5D0	W. pipientis	Anaplasmataceae	NA	224
4478	WD_0811	Wolbachia pipientis	NA	Q73GW8	WH2 domain-containing protein	NA	MMISNNSSLLKDSQELTKTKQTIWKPLIAVSLLSIFSFISGQYLPYVIIAVSGSGPIAAVPLAIFAVSTVVALISVTYLVKLAISRDDNKKEVGLNGQKFGHTPSQEPQKFVCKNCTNLENKSNVPTPQSPPVTFGTQPNPSPPPPPPPLPQDAALPPPPPHFFTASKRTEQPKNDAPKKAGEPENNNHSTLFEQIRGGTTLKRVGSNKILQMN	214	F69758A2A514A5A9	W. pipientis	Anaplasmataceae	NA	270
4479	WD_0821	Wolbachia pipientis	NA	Q73GV8	Uncharacterized protein	NA	MAENNDNNSFTKRFTNRTPGGTGEGFSSKYSSQNTKERTLGEKGKISELAGKKTESKEAFSESGGIKSKSRTVNERSFADATKRSRSDLIYLVRGKDRGKSAWHYVLVDKEKREMFLAKSRTGSIDVADYGEILYSGWGEDPPQAIIDKVNEEFGL	156	400C3D56CB76A5E8	W. pipientis	Anaplasmataceae	NA	202
4480	WD_0823	Wolbachia pipientis	NA	Q73GV6	Uncharacterized protein	NA	MNGSTPKEKENRIVTLRAQAEKFGFSRLRAGKDNAEANSGATMYVDLPRMKLVIQNKVITKELVDELYNKHTNLISNDKNKYRQFVKQVFTELFEYAEAEVPNDSILEELITNCNQAAYVGALYGKGGPILHLAETYGLLFQSNHVTHINCSDPSHAAIRIEEKIAVRTFAELEEELCKLDSSLEFTLKSQGDKNVTYEDGKLSLTVPKRLKDYNIGDKNLFDVIKECFQKFCERLGFFKIKIEHGLDKPPKVNSHLENMEPPIHSNEYGNTPGN	275	C9CC8056A3C86D08	W. pipientis	Anaplasmataceae	NA	187
4481	WD_0991	Wolbachia pipientis	NA	Q73GG4	Uncharacterized protein	NA	MSEAQGPNIAEWQAQQQHQEAAGEKSGFGLGHSDSVSTVVDGMKWLFNFHEGAIAAYSNVFEGLVSGSSLVTLFGKSGNMFGIKLLEGLAEYFSGGGGEDMPSEEMDMAHGDDGHHSDDYPHANNEIAHNADGLQDMHDAGDHHDQSFSPGPSPSVGDDHGYELG	165	52A920B0F04B49E1	W. pipientis	Anaplasmataceae	NA	90
4482	WD_0636	Wolbachia pipientis	NA	A0A6B9SVL4	Phospholipase A2, group VI	NA	MSKKEKEDELKELLENSGKNIKGTKKELHYAVDGKTVSLLVEKGANVNAADVEGYTALHLAITEKRLETVRELIKSGGNVNAEEYGSKCTPLHLACMVGKVEIVEELVKAGAEIEQADKFGMTAMDYAKNSKEVTEVLKKETDRIEKLFEKL	152	6F7AE53348B2D007	W. pipientis	Anaplasmataceae	NA	258
4483	WD_0790	Wolbachia pipientis	NA	NA	NA	NA	LFNKLKISLEEDAVGKDFDGLISILKRNDYSFKKDLEKCMKLQAQINRILQNPNLDNFKKSVESTKLMKELYQYITKPSIQLFNYITPLEEKRSLVKEDKKALALKFIERKNALLLVPKISLLPLALLTTVTIGCYFSWWIIGFNIIAGNASHLLVNYYMKKYKNSEISTDEFMSKINYITLGNKLLINYPLAAFSVYLLTTNFIANRLTVGGTILGSLLLLAVLIEMLAPVFSKGCEIYAEKHTKDLLEEDPRDRVQKETDLLGWYDPRKLLMPIVMPLIKKCFAEVVSEFAERNFDEVNTNVSDVNTEGLSKPQGIEFAQ	322	EAFF17C467ECDC3C	W. pipientis	Anaplasmataceae	NA	155
4484	WD_1185	Wolbachia pipientis	NA	Q73FY7	Uncharacterized protein	NA	MIATCFIVRTFHLREKLMEKITNHSRKEIDAEFKKDTIKFPIFDQNRKHTEYNSPNSGRLLDETSSTSLFVKVLLFPLKVLLNVLQSCIMLSLAAVELLETVPSLFVDTFFDWNFTSTKSNLKRSGHLLYASVRNLVPITKFDECVANFIGTPEVTCCSSA	161	92C65D22E2F97649	W. pipientis	Anaplasmataceae	NA	182
4485	WD_1252	Wolbachia pipientis	NA	Q73FS1	Uncharacterized protein	NA	MIDIASIGVSTVIDQNYRRKAQLCLSGLFVTVSIATVTWFIFPASQNVLAPFLLPAMFLLFTLSMGYYMFIFSCEEKSLVKNVLGMVEPAESVKRVHCQENIKSLLAEVRSTTKDRFRNVLVNLCFEDRSKAHKLALYVKEIDDIVSSIKNKDLLDHFDQFFTITEVSNKKNRSELMNLARAYKMISEEDPDKIQVF	197	0D77BD70F24FF90E	W. pipientis	Anaplasmataceae	NA	186
4486	WD_0034	Wolbachia pipientis	NA	Q73IW0	Ankyrin repeat domain protein	NA	MLSLIRKTLRKKMTHQVNDSKLKEKDEKSILKLASKIEGKKSSIAEELEKISEKEKQRILTTEVSKHRGKESTIISLAYAILRKDSIAVEKMLRVAKENGILKDILDATTTIKYPGGQEETCTPLTYAILCKNSKTIEETLKVSKENGILKDILNATTTIKYPDGRRATVTPLAYAILYEDSIAIEEILKVSKENGILKDILNTTATIRYPDNKEVT	217	A3D6B1A520806FF1	W. pipientis	Anaplasmataceae	NA	205
4487	WD_0035	Wolbachia pipientis	NA	Q73IV9	Ankyrin repeat domain protein	NA	MTEETKDGYASLYVAIQEGNIEAAELLIKCGTNVNDHYERNRTPLHIAIGRKQLEIAKLLIKNGANVNAKTQNHGKDDLTPMHFAVFANTPEFIELLASHGALINERESTEGYTPLHFAALYGNKNIIQALIDKGQDIEDVDNNGRTALFLAARQCTEAEDDSRIEIIKYLIDKLKADVTKKDNNNNAVLFPAANNCPGKVVEFIIEQYIKIFELENFINHKNNDGMDALDIALNSGNEKAIEVLRSYGADIKNKVDGSIQKITAEKPSSTLDRAESAEVAPPIKQRV	288	85F87A8D06042A6A	W. pipientis	Anaplasmataceae	NA	210
4488	WD_0041	Wolbachia pipientis	NA	Q73IV3	Uncharacterized protein	NA	MDSLFGGRGHTMVNNITNINNGNTTHQGRKENKKESEDSRKLLALGIVAAVVCVAFHAGMCFWYNSSRKVARKEEKIDYLDSKFKTFRNIEFAVGVVSLAALVACAVYPVLPVWGLAILGVNSLVCFAGGLAFHMKHEEELENIEKAKGAVDSCLRQGHGYGDSSRYDAPPPYFSQDPNTTPTAPPCSEFDNSNAKRQFENCEGFTYDRNQ	211	D26E07D6C0FF5C89	W. pipientis	Anaplasmataceae	NA	194
4489	WD_0131	Wolbachia pipientis	NA	Q73IM6	Uncharacterized protein	NA	MHNSNTETKNKYKIEDLPKLFKEKSRNISKAFSSETIKISTIRSRSIESNIQEFSFELTATDKDTFNIRLFRINSLINFFKICLSREKNFTANIKVPKESSELYNNYCKTNSYKTVEEFVNSAPPQILLQGTTITLQTDVENINLDNLYQIELFLNEKLQHAEKTENEDKKEQSETNQKNAQNKQIVPVTGSFGFDVTNNGKQVTRVSIVVAAMHENVFWFRSFFCLPNFFNTSQFFSQQLPKFSIQSNNIPFGVIPAFDQEKRNMDPSSQATRMTGGSIENPILQEAEQNVGQTTSHTEYFKANRKKKSKKQTKELSEKEKPLAIKQAQNDARVAMIDNQIEHRGKKLDKIFIEVMSGYKNQDPETFCNIFSSVFNIVYFQDKQLHAILEPGEISEVLQILERPQPLSNSLLGKEYLQKQVYRKKEQLLKLVSGVYIQQPSPQDENTPHKSTNPLPIKDLSPATNEAKTLPPTNITLKSSLKTVFSSKKAYFCLFIIVASASTLCLWHFPLGKVSMLKGLVPPEKRESIGLALNIGLPILTALCVLSLAYFIYSEYSIESIEQVSENDPLSRAYS	576	1F9D572A334B308B	W. pipientis	Anaplasmataceae	NA	176
4490	WD_0256	Wolbachia pipientis	NA	Q73IB4	Ankyrin repeat domain protein	NA	MSNKIIVPFDDQEGGTYELNIDLDRLSKGEVLNAIVGIGRTKEQPTFVSKINKAKKPEEIAPFPGREVRENKINYGKGFDYVYGTKPVSDQEDKNPFASALKKIKPSAEKLSWFKSAVVRAKSPNELHKVVDEALAAGARLNACNDGEWSLAEYVILGTHFHKFDKADRKKLIRKLMLNGAEFHDTLLENKLIGEIYNELQPEVQPQIDERLEELEKAGESAVQEGELIDVEIDNTTSYIEFSGDSKVEVAKILEANRKLGSNILKIGNDAVEVKSEKGGIRNYIDMSDESSIILQFPTSIGQLNIILYHDVKKYDQVQVRVENKEMWAELQKRGEEIGKNCLFGGVKLQEAVEKGNFTRCGIWNEKYAIKEISNDEVLSSWVNRVCGGSKETFREL	397	FC15EE645AA53227	W. pipientis	Anaplasmataceae	NA	183
4491	WD_1030	Wolbachia pipientis	NA	Q73GC7	Uncharacterized protein	NA	MNISTIDNTLQNYITKYIEQTFATHVLGNRYDKLYRKLLSGIEEIIKLAVNEAKHYDENLEDLYNDSRFNKKFIQAVAKHQVSEFLNTYPKRKEIVAEFYNEHHINESDLKTLEKGKDLVNKINNINLLQQNEKNEEFNIRKTLAQSIKMPSIEKHKLEHSK	162	8C576C7D2900D14B	W. pipientis	Anaplasmataceae	NA	138
4492	WD_0290	Wolbachia pipientis	NA	M9WZH8	Ankyrin repeat domain protein	NA	MFWRRTKNENSIAEKFNDDTLQKILTTKIPYSEEGRKGVFTLPCYAISLKNNQAFETFLQEAAKRKFLKDLLNDELNGEILGVQKTTYTVLAYCISEKNSKAVRAVLEVSKENGILKEILDQKMIKEKANSQKISYTLIDYANKQNCKEIVATLKEFKESLNIEVKPVSGNAETSCEDINKDCEDLEIHEPMLASSEEAKNILTKDDIDQTQSSSISTTTFTEVVKRDQTQSCSHSKSRSAENGKSLTEIKHKRKLIKTDTESREKLTDNLTWESKATAQLRGDINKDSELIFETSEKAQNALTEEEPDIPSPTELYFDSKGNSVDEKSSKKAIQPIVAGVVGAVLLASGVALYIMKMPVIAAVVGIAGLVCLSFALYNVLKPSTKLEKVESVEQPIQSSLNLA	404	246D02894E98A05A	W. pipientis	Anaplasmataceae	NA	154
4493	WD_0830	Wolbachia pipientis	NA	Q73GU9	Uncharacterized protein	NA	MKQGDKILVVSTASGLFTAVLPLLAVGATLAIPGAIVGLALYFAVKVAVKAVQSGYKGLKWSAEKTVDGAKYTAGKVKDASTYAAGKVRDGAMHVKDKVKEGYEHSVDSLKKGASFVGEGVANKFHKASGETDYLDKVKRFTPDAIKKSDEIRNDMKAIFADKGNNSGLVKNILSGISSEIDLKMAEKAKSGEIEHTSGWQVQKEFINNLNEKSLHNLLTQRSLPKGSYFIDSVFSEHHDEIKKVIKECRENHLYSSVSNMFDRAEKKANRPSVKSLTRSVSSSFSSLGRKGSEQSNSLSKSNSLNSIGTESTATVSDSDSQNFATVRRSNSSSSLTPKLTPVAPPELPRSASLTNLNGQSSFSEDVLSDPIVEQNLDSLSNRTLTHSNSTDSGMGSGSSTLTRKQVLPLKEEFDRELEEKLAKRLASLDQPSAEPVNSRATATPGTV	448	71B2A0C44DE67DB8	W. pipientis	Anaplasmataceae	NA	216
4494	WD_1175	Wolbachia pipientis	NA	Q73FZ6	Uncharacterized protein	NA	MSLKNKISELIEQQFSIKYHDNYLAYTIHNWAASEISDSITFCIIGCGNCKIGYQDVAKSFNITKEEIDQGNIASIESKIKSEAEKSGSEFSELISRVDQSLKEQSEKSIVQILDSSAEEMLRSFCDSPVQSPEPQEPSASSEEHATEGPETSVNSDLLST	161	7367FFAE5D4AE993	W. pipientis	Anaplasmataceae	NA	194
4495	WD_1199	Wolbachia pipientis	NA	Q73FX4	Uncharacterized protein	NA	MVNDKITLNFEIEKGEPIDRYYFSAHIKLTDESKNLLREKLGSTIQFDNLDDHFNLNHENFYIYYNKYSEHNGRSELHVRDDNGKYLTSNLPLNYYGFSMELSPDGASIADYGFYPLYAIYNPNHYDKAKEKVFDDHGELSPIASNVLDNFLSNTNSLTTQDILQNVFSQLQKKADEEAERLAREREAERQREEELNEKNEELKELVEKDEIKIFKVVKGNDLGNGHSAVVLQLDGEEGDKIPLDSSKYYIAEYRHHPEWEGDEYLNFVSPDSDMLVNYENLFFVLNQSSYSDFESGFYSENRTDPHNYAKYSKEPYLSGDQLSEKLSNELEEDSNQIGTEFTIDDEQVDEEVVVESEAKSGEKGTVGEDNAKNTIQEEESNYIDQMQADDSSSYKPALQSNRDDYADTKKALQEKLHGDEIHKQSNEKAQKDIEVKKVTVETDSSSNKTEKQTKPTEDEQETVMASVIENMDKNSDIEAETSNSVANSQHPLKIKTGSPLEVGKYKVELQVTYDDVKNFYDTVRGKYHAGDGYNYEQVMVLYNEIVRPAHNHHYELFTLDEAHVANDHLFIKGQDFGTLNDFNEMFYKSDELM	594	A14A786AA55D99B8	W. pipientis	Anaplasmataceae	NA	144
4496	WD_1223	Wolbachia pipientis	NA	Q73FV0	Uncharacterized protein	NA	MFEALKKGAIDLTLKAKGLLTSPESQVYVEDLRKVMMYDGRKCQYPKNYDQIVQSAKIIENRDMHGNAILDKDKNPTYKLLYGQKDENGEQPSFRLSLVTKDKDNDRSYFTINYIDNQGKQIPINELHKSYFEPLGFSRMDLKKHVPIFEAEKTKDPQYPFELTNSSVLTKEVKNKEGKVQEVVDEKGRNGELLYTSDYKKLSTHFSEIRDQNGNLELDKSLISVPIVFATSLAKVCTKLLTSLPIKLGEHLISEQNPIAKSFGYLLFTPAMAVKNLVDMGATILKAPILLFVANEKKYGDAYYTMWKHQLKGCLEEAKSDFNVIKGEERLKPDHGNRDSLVGTWDELNARRPKKQGDDKEVSKSNEILKSPEEEQNKGNEILSDKRKGHVEELQNRRNSQHGQGATHDHSH	412	88A227375467093F	W. pipientis	Anaplasmataceae	NA	187
4497	WD_1245	Wolbachia pipientis	NA	Q73FS8	Uncharacterized protein	NA	MKNVAELSQKFESQKGRADEKVRQDFERIAELDQQYKGKGIFTSEKVAEPKSDKKLQDTPRKTTTAVKDLEHNTQKKTTEASVQTASEHDSQTVNPSVSKSSVKEKLNTEPDKKDNTPQPQENQKEEGFLSLLKRFVKKILEKFLGEGEKDVENARGMKEDAQRDTSNNEEQQKSKQLDEILKDKSVSEGLKQATKLENPAITPVNTPKVNEVNTGRER	219	ED04320C75CDF96B	W. pipientis	Anaplasmataceae	NA	148
4498	WD_1171	Wolbachia pipientis	NA	NA	NA	NA	LHDTIYKKVTKENHKYGSPQKGDGTIKKCIELFKEGASPEVLTELEKSLREQLEKSPEKQEEYQKHYKYYIENFLPALKDEVIKSEELAVPKVFNNEREQSQRPQTIRGKIVKTILDITNRSSSVSSIPNAVEENIEDQMQLKHIEEQNNTQETPLNVAEKKNGDNKILSNSDVAEEVFEKYSKVVKEIEEKKTSKLSSGNDSDSGIDSPRTSKESLKSPVSSRRSSLTLVISTSSEESLNSTLSSVEGDNGLQPEGGEKTELLESNLESPKENETQVQPEQTVKKEPKMQENENSDGQANPDQVKKDILLKNQPNNRNLHVALVAGCALSTIGCIVAGAMTSGLIGAGLLAMAAVFAIAAVAELHSNFLSSKLTSINVSPLVDDKELTACSRL	394	7D13D7AA2FD1AB01	W. pipientis	Anaplasmataceae	NA	217
4499	WD_1213	Wolbachia pipientis	NA	Q73FW0	Ankyrin repeat domain protein, putative	NA	MVVSFYIGGIIMGIIDNFLIKSVKNNDIKGVKLTLILYDALNSFRKFFSKTMSLKNTGSFDINNNQALNQALGHATDHKIMELLINRGADIHSIDENGKNVIIRVIESLAESKNLKLDSEKNLPAEIILHPTVSFLLGKGAEYYSTDDLNVEAIQQKPPRTSEYEPITMYAEVNNNVIPPQKPSRTFEYKPKSTNYDALPSKEPIYAEVYDAKVSNSLGENGYLSVSEESIYAEIYDSHKKSTENLSLEDSGYLSISEEPIYCTIDDLSEQKKPTSLKQKEPEQSSEPIYARVDLSKKRAERKAKDIKANSGTCHGLVQDKVNDWQVKLNELSANKSISQQQTNDQKIKTKAGFSVEEIRQKYERRDSGYDSGYDSDTKVEQQLELAPKSEIGSVSIEHGVIGGCRYKITDISL	414	4BE7FE29E3E4CFA4	W. pipientis	Anaplasmataceae	NA	185
4501	WP_004915712.1	Providencia stuartii	WP_004915712.1	B2Q4T8	Peptide methionine sulfoxide reductase MsrA (Protein-methionine-S-oxide reductase) (EC 1.8.4.11) (Peptide-methionine (S)-S-oxide reductase) (Peptide Met(O) reductase)	Has an important function as a repair enzyme for proteins that have been inactivated by oxidation. Catalyzes the reversible oxidation-reduction of methionine sulfoxide in proteins to methionine. {ECO:0000256|HAMAP-Rule:MF_01401}.	MSSNQSQPINISQALPGRQSAIPHSPYHAVNHHSIDNIPKNAEIAYFAMGCFWGVERLFWQQPGVYSTSAGYSGGITPNPTYEEVCTGLTGHTEIVRVVFDPQTISYADLLTLFWENHDPAQGMRQGGDIGTQYRSAIYTVSDSQLQQATKTRDDYQQAMAAQGDPRQITTEIMPFEVFYFAEDYHQQYLHKNPAGYCGLGGIGICLPPQNIN	213	C8C506B6B7450123	P. stuartii	Morganellaceae	NA	245
4502	WP_004916299.1	Providencia stuartii	WP_004916299.1	B2PUE1	Uncharacterized protein	NA	MLIDAIVRASGTPTPHHHKPIITFTYTLKLNEGQLRFNTTSQGSHTIIVHLPSSLLITQL	60	03F8C664E98E582C	P. stuartii	Morganellaceae	NA	389
4503	WP_004916435.1	Providencia stuartii	WP_004916435.1	B2Q696	Structural protein P5	NA	MTRPARGIRNNNPGNIDYNKANNWKGQLPHDPSIEPRFCRFESPAYGIRALMALLRTYQRKYGLKTVSGLIDRWAPTNENNTRAYINGVAKELGVSPTDVISLYDKATTIKLAKAIIRHENGSQPYDEATFEKAWGLL	138	C18FDCABE5773EC1	P. stuartii	Morganellaceae	NA	220
4504	WP_004916524.1	Providencia stuartii	WP_004916524.1	B2Q6C5	Uncharacterized protein	NA	MVSKQEGNMKSNMNSKQRWNLKRREAWIAERRNKPYKAYNGTDCPIANLVLILKSAPDKHKTLKLKKQPSSEFGVTARG	79	7FBBD8AD26DACB51	P. stuartii	Morganellaceae	NA	152
4505	WP_004916773.1	Providencia stuartii	WP_004916773.1	A0A140NM29	Ditrans,polycis-undecaprenyl-diphosphate synthase ((2E,6E)-farnesyl-diphosphate specific) (EC 2.5.1.31) (Ditrans,polycis-undecaprenylcistransferase) (Undecaprenyl diphosphate synthase) (UDS) (Undecaprenyl pyrophosphate synthase) (UPP synthase)	Catalyzes the sequential condensation of isopentenyl diphosphate (IPP) with (2E,6E)-farnesyl diphosphate (E,E-FPP) to yield (2Z,6Z,10Z,14Z,18Z,22Z,26Z,30Z,34E,38E)-undecaprenyl diphosphate (di-trans,octa-cis-UPP). UPP is the precursor of glycosyl carrier lipid in the biosynthesis of bacterial cell wall polysaccharide components such as peptidoglycan and lipopolysaccharide. {ECO:0000256|HAMAP-Rule:MF_01139}.	MNSSGENLSHSALPKHVAIIMDGNGRWAKQRGKLRITGHKAGVESVRNAVRFAVKNKISSLTLYAFSSENWRRPEKEVSSLMELFVFALDNEVKNLHKNNVKLLVIGDISRFSERLQKRIQKAEKLTANNTGLKLNIAANYGGRWDIANSMKQIFARVQSGQLSLDDINENTIDHYVCMHDQENVDLVIRTGGEHRISNFLLWQVAYAEFYFTNVLWPDFDEMVFQNAIDAFSQRERRYGGAESDDELVK	250	BEFD3B7CBCEE53EE	P. stuartii	Morganellaceae	NA	161
4506	WP_004917132.1	Providencia stuartii	WP_004917132.1	B2PW84	Uncharacterized protein	NA	MSNNIKMPTIQIFMTLQDETDFSSSLLANFDNIKFIDSYVWDTDNPPFYDSIEKCHSMLNSQTVIINQDITSAKEYKDTYTGEHISGQGYIGSPVGKGLIQFLHSSKAEYAENCLRNGRISATYDPTKDPETDAFVKAVWKIFKKGAKKVYLIDRETGEVNIKPETNFFAWPDAAKTYDGTDGRYLTNHAFAYFVAKP	198	9C946E3BC9760F9A	P. stuartii	Morganellaceae	NA	184
4507	WP_004917178.1	Providencia stuartii	WP_004917178.1	B2PVV9	DNA repair protein RadC	NA	MMEILTMESINTYTNTLTLLPNEQRTIKRALTILDKYLREPGIAFTSTQNVRDWLRLKMSALEREAFIVLYLNQQNQLISSETLFAGSISSTQVYPREVVKRALHFNAAAVIFAHNHPSGDITPSQADKSITQQLIKALQLIEVRVLDHLIIGGQQIFSFAEHGLV	166	B105C3379750DEA0	P. stuartii	Morganellaceae	NA	114
4508	WP_004917276.1	Providencia stuartii	WP_004917276.1	B2PWI9	Transcriptional regulator, AlpA family	NA	MTNPIETSTATMPSLLNDQFIDMKFITKLTGLTDKWFYKLIQDGEFPKPIKLGRSSRWLKSEVEQWLQARIIDSRV	76	0A7EDA77BFEE22B7	P. stuartii	Morganellaceae	NA	120
4509	WP_004917489.1	Providencia stuartii	WP_004917489.1	B2PWV6	Transposase DDE domain-containing protein	NA	MIIYEGKAWWATSGKSEMNSGRKWLLSSRSIELNTRWVVERTHSWMNRYRRVLTRWEKKVENDKAMLHFACGIIVWNKNLLGWVLSHHKPTVKLKRNND	99	8B2D8ABFAB16EDFA	P. stuartii	Morganellaceae	NA	336
4510	WP_004917602.1	Providencia stuartii	WP_004917602.1	A0A140NPQ5	Ribonucleoside-diphosphate reductase subunit beta (EC 1.17.4.1)	Provides the precursors necessary for DNA synthesis. Catalyzes the biosynthesis of deoxyribonucleotides from the corresponding ribonucleotides. {ECO:0000256|PIRNR:PIRNR000355}.	MTTHISSAPVKAINWNRIEDDKDLEVWNRLTTNFWLPEKIPLSNDISSWNTLTAAEQQLTIRVFTGLTLLDTIQNTVGAPSLMSDALTPHEEAVLSNISFMEAVHARSYSSIFSTLCSTSDVDDAYRWSEENSALQNKAKIIMSYYCDSHPLKKKVASVFLESFLFYSGFYLPMYWSSRGKLTNTADLIRLIIRDEAIHGYYIGYKFQKSLLKYDEKTQKEIKDFTFSLLFDLYENEVNYTQELYDTVGWTEDVKKFLHYNANKALMNLGYEALFPDVVTDVSPAILSALSPDANENHDFFSGSGSSYVIGKAVSTEDDDWDF	323	E4C576904F1783C7	P. stuartii	Morganellaceae	NA	236
4511	WP_004917712.1	Providencia stuartii	WP_004917712.1	B2Q340	DUF2235 domain-containing protein	NA	MNNDKRASTDSNIAATNKAKQAQECKLGNCSRTLHIGLFFDGVGRNKDLDEPNGKLSNIAKLFYAYKNAEEITVNNDYWKFYISGLGTPYNEVNNSERNYINTNLNDEFQSNIQDSIRDTSLEAGFDYAIGKDGFKKIEELVSPKGQVKMFAEAGFDAAAKIGIEATPFLRDNEFIAYNFVTGVET	186	5271F7A2650E9CF5	P. stuartii	Morganellaceae	NA	184
4512	WP_004917987.1	Providencia stuartii	WP_004917987.1	B2Q3Z1	Uncharacterized protein	NA	MKVSSQSIHNVQSQQNIQSPPIKANNSSIASSASNVSNTSNQQPKIITAEKTVHVKDVKQLNTKIKNSIKKIVSQLKTAQSGDVFSRNGVNMKDISTTLSSLKNEIKSYQTKLDSSSYKHHTSKKETITKLNNLVKSTEGKIHLAESKFQFERRQNNTIGLDSQEKINERITQEASRSKYE	181	EE7AAA3BDEF0BD3C	P. stuartii	Morganellaceae	NA	126
4515	WP_004918835.1	Providencia stuartii	WP_004918835.1	B2PZA5	Uncharacterized protein	NA	MSHNSSRSKALNSELPLNQRASHVRSCANHVSARLGITREELFKITMKATGVDLNKPESESDLMKAFSYFEQL	73	B235A655784B41AC	P. stuartii	Morganellaceae	NA	319
4516	WP_004918964.1	Providencia stuartii	WP_004918964.1	A0A140NR52	Recombinase-like domain-containing protein	NA	MEPIQNFNPYLPANHQIIPAREGGKGQIQAPGTAPNIVWQTRSRLPDDYETALIATLEILFDSGIETLEQIISALNQRQLFDRQGQPWNEASFREFLQVNGY	102	9F22A9788FC9B3AF	P. stuartii	Morganellaceae	NA	291
4517	WP_004919137.1	Providencia stuartii	WP_004919137.1	A0A140ST43	Hemin uptake protein HemP	NA	MTDNITKPPIENIANSTLPPVKVDVIDSHQLLGSEGKLAIQHRGEIYQLRQTRAGKLILTK	61	0EA024924B2F1F48	P. stuartii	Morganellaceae	NA	162
4518	WP_004919332.1	Providencia stuartii	WP_004919332.1	B2Q0Q1	Structural protein P5	NA	MIKISRGIRNNNPGNIEYNEANHWKGQLPHDKSIEKRFCRFESSEYGIRALFALLRTYQRRYSLQTVSQLISRWAPSNENQTSDYINDIAKALNVSPNTFINLENKSILIKLAKSIIKHENGTQPYDNETFERAWNLL	138	82D4E4D5E56C3137	P. stuartii	Morganellaceae	NA	305
4519	WP_004919494.1	Providencia stuartii	WP_004919494.1	A0A140STA9	pyridoxal kinase (EC 2.7.1.35)	NA	MDTFNLTSNSFQNDANATPLPYDVISIQSQVIYGSVGNSIAVPALMKQGLRVAAVPTVILSNTPHYVTCHGGELPGEWFRGYLSGLVERDCLGSVRAILTGYLGSRDKAHDLAQWLSSVRQSYPSIPVIVDPVMGDEDSGFYIPPEIADVYRDEVLPLATGIIPNKFELATLSGQQIKTLDDATQAARSLLKGHTQWVIITSAFQPDDESIEVVCVTKQDVAVIRHKRYPVTPKGTGDLFGAELTAQLLAGLSVPDAAKMACLRIEQGIIHMAATGRSELVL	282	5210A789438CD634	P. stuartii	Morganellaceae	NA	350
4520	WP_004919570.1	Providencia stuartii	WP_004919570.1	A0A140NQY4	Uncharacterized protein	NA	MHLILRNEHSYTITKNERIQSSQDIGFSAKVKKINKLHFSNSACARKIRCRQKLNEKGSKELHPFSLNAVKTNGSPYLHSVTSKTL	86	AA0B5ADDE5DE951A	P. stuartii	Morganellaceae	NA	243
4521	WP_004919715.1	Providencia stuartii	WP_004919715.1	B2Q1S6	Uncharacterized protein	NA	MPFCINQQPQINQTLSIPSSRAIEAIFSSPEKLTTKESELMGIKIKGIKNNTLFVVESNTGQPLSLSKAEFQWLFETKVVRRLQPEKTNFLSPTRMYKGLFE	102	8B37E874B235C904	P. stuartii	Morganellaceae	NA	410
4522	WP_004919757.1	Providencia stuartii	WP_004919757.1	A0A140NTE4	Acetyltransferase	NA	MNIPLYYLRHYQSIEKTFWTSICEHSIQIEQHTICYLTPLNSPVFNFIYLQPESSIQAFKQAHHLFVAQKKNHTLVVPEEMQQDIVNEALALGYKRDSVTTAMALSLDKQLPVELPENQVDIVFANHDLSLWAKPLVSAFYISDEHDKVVNEYVRYHEDALLQGAPQFHLVLLVAGEPATSMTVTIEGSLARFDDIGTEPAHQGKGYATQLIAYALAFCHQQGVEHCFLDASEAGFDLYKKFGFEPLFRYINYVWCK	257	77AC53A9502DE6C6	P. stuartii	Morganellaceae	NA	194
4523	WP_004919841.1	Providencia stuartii	WP_004919841.1	A0A140NTH2	Glutathione S-transferase domain-containing protein	NA	MDNSTYTPPKVWQWEQGNGGQFANINRPVSGATHEKELPIGKHPLQLYSLGTPNGQKVTIMLEELLELGIKEAEYDAWLINIREGDQFSSGFVEINPNSKIPALVDRSGEKPIRVFESGSILTYLAEKFSAFLPTTQPERAETLSWLFWQMGSAPFVGGGFGHFYTYAPEKFEYPINRFAMETKRQLDVLDQRLANNHYIAGEHYSIADMAIWPWYGALVKGWLYDADEFLSTHEYQHLNRWADEIYARPAVQRGRRVNRLHGDPAQQVRERHDASDLR	279	53AC821E9F310288	P. stuartii	Morganellaceae	NA	198
4524	WP_004919855.1	Providencia stuartii	WP_004919855.1	B2Q266	Transcriptional regulator, TetR family	NA	MTETNKNTLSSESTKEKLINEGIKLFALHGIAGVRTRQLADNAGVNQSAIPYHMGGKLGVYSAVIQKIANDLAAASNTHEFDRTFAELTAQRPIQTERAKTLLHMLMGGLGHALLLPEHNYYSVLILREQLEPTENYEIIYRDFIEPFHMRLSSLIQFINQVDEQTAIIRAHALIGQVLGFVVAKKPLLKRLNQSQITQSLLDDILQQIGLLASRALLSD	220	E1251F2DE5AEF5D3	P. stuartii	Morganellaceae	NA	157
4525	WP_004921504.1	Providencia stuartii	WP_004921504.1	B2Q171	HTH-type transcriptional repressor AllR (Negative regulator of allantoin and glyoxylate utilization operons)	NA	MNSINRTLNILSYITASAAPVTPQVISNALNIPVSTVYRLLAILINWEFVTHAKQYGTYAVGAQSIKTQEKYYHHSLLMNSSQLELQALSKKTQETVAIITSNLCETICVDMIESSQALRCSFVIGRGNTLIKGASAKTLLAFRDEDYQSLVFETHKEQLPSPESITQLKNALMQIRQQGYGVSCSEIDEGVLGVSAPIFKGNDVIAVVSVMAPEFRSTHRVDEFISETCKAAHNMTKLINME	243	56C7F98BEDDAA54E	P. stuartii	Morganellaceae	NA	173
4526	WP_004921749.1	Providencia stuartii	WP_004921749.1	B2Q1K1	Uncharacterized protein	NA	MNFPCTNIAKNGAVSIQSFASFIWLSAKKKKLCGRKSGAVTQNKDFACAISISVRYITKIRGK	63	6A9C992F65A28C40	P. stuartii	Morganellaceae	NA	256
4527	WP_004922067.1	Providencia stuartii	WP_004922067.1	A0A140NG38	Phosphoribosyl-dephospho-CoA transferase	NA	MQVNPHDFVWISSLDDLPVESLPEWVISQWNKQLPLVVRREATDENKLSVGIRGIKPGQRVITQIDKSAITHIMNVESLVSNSRELQRSMFIALPPVQVLLLLSQHNWPWKWAVTGSCAYTLVTDIQSMLADCDLDVLIRCPTRHKKEDFAEFAIKANTPLCRIDIHVETPKGGFSLAEWFKNEKVTLHTPNGDVMTADPWDENL	205	949D21D0D13F257D	P. stuartii	Morganellaceae	NA	226
4528	WP_004922581.1	Providencia stuartii	WP_004922581.1	A0A7T1H1U8	Gram-negative pili assembly chaperone domain protein	NA	MFPIFRDSIMVKTLISTLFFFFLIVTQANASVVLGGTRVIYDANSKEASITVRNNDKTPYLIQSWIDHFDSNNQTKLPFVITPPLFRIEPESSNSLRIVYTGKDLPDDKESVFWLNVKSIPPTDPNAKNNLTISINNRIKLIYRPKSLSSADAGAAYKKVTFERKGNLLVGKNPTPYYVSFSELKVGNKSIDEPVMLPPMGEHSWNISGIQVNKVMWKAVTDVGGITDSQEQELK	235	AA310BAC6FBA8646	P. stuartii	Morganellaceae	NA	165
4529	WP_004922704.1	Providencia stuartii	WP_004922704.1	B2PYD2	YcxB-like protein domain-containing protein	NA	MKKNKSKNKKSNRRRNNHSYNSNTFSMDSMSNDNSISNNNNPYVIFETIIYPLPNELKRPIEPVIGHGNQAVIYFLWLFFALLYAFTSLILWEVILGKLLFITIEAILLVSFYALLKRLSKTVGYFSVDNDGFRIINTLYPNGNIEILWENICSEYIVHIKTGGRNRPDYLVFQYKNASNERKEYKLPIENWLNYSLFSPIEKRKWMLKAVLKGLARTPDIKINQSVFTKLDVNPKTFEFAPSKRRVENIEAIIISIIILGLSFILWTFLSINLPFSWALGLLLASVIPIFIGLTLFMSWLYPETVNNISYTNTDTDNVNK	321	3D5E549055BE81AF	P. stuartii	Morganellaceae	NA	178
4530	WP_004922866.1	Providencia stuartii	WP_004922866.1	B2PZ49	hypothetical protein	NA	VKNNEKTNNKIDKTEIEDKNEIKRRADAKNKAKLAKRYAEAGFKRAKIYLGKDTYKKLEEIYKIQQKNDLNFAGRKEIDSVSRVITYCINTAYNNMIKTKNEPHILPAVKPYSQQLYDLYQVAQFLKENGDSPTDILEKMRNKHYPTPNSLIKGGERYKQAPWTLEEVVDLLDIQALNDDIKYLNELSNRKK	192	B7F148E667D001CF	P. stuartii	Morganellaceae	NA	184
4531	WP_004923523.1	Providencia stuartii	WP_004923523.1	B2PUJ1	DUF2569 domain-containing protein	NA	MNQSEEHLSSSKINEGSDQKTDCPSVTVENEPLSSEPVGFGGWLLIPMLGLFLTLIITPYTLLKDLPEQLEGLEKMTDPTSLSFIPMAREFIYFNLLSSALIYGLLLFVCYLFIYKKKLAIKVIILFYASDFILSIASVVLLSSLFSISAEDEDIVDIVGSGIRLFIWGLYFLVSVRVKNTFVN	184	584DC60F9310DF93	P. stuartii	Morganellaceae	NA	190
4532	WP_004923882.1	Providencia stuartii	WP_004923882.1	A0A140NJG0	N-acetylmuramic acid 6-phosphate etherase (MurNAc-6-P etherase) (EC 4.2.1.126) (N-acetylmuramic acid 6-phosphate hydrolase) (N-acetylmuramic acid 6-phosphate lyase)	Specifically catalyzes the cleavage of the D-lactyl ether substituent of MurNAc 6-phosphate, producing GlcNAc 6-phosphate and D-lactate. Together with AnmK, is also required for the utilization of anhydro-N-acetylmuramic acid (anhMurNAc) either imported from the medium or derived from its own cell wall murein, and thus plays a role in cell wall recycling. {ECO:0000256|HAMAP-Rule:MF_00068}.	MTIDLSRMVTESRNAASTNIDQLSTIDMLQVINNEDKQVPLAVEKVLPQVAQLVDKVAQAFLNGGRLIYVGAGTSGRLGILDASECPPTYGTPHEQVVGLIAGGHQAIFRAVENAEDKPELGEQDLLNIQFNDKDVLVGIAASGRTPYVLGALAYARKVGAATASISCNPNSPVANAADIAITPIVGPEVVTGSSRMKAGTAQKLVLNMITTGAMIRIGKVFGNLMVDVEATNAKLVERQVKIVMEATECDRQTAELALQQCQRHCKTAILMILSGLDAQEARQLLSDNQGFIRTALNVAKSV	303	C37A5DAFA02F0C3A	P. stuartii	Morganellaceae	NA	449
4533	WP_004924278.1	Providencia stuartii	WP_004924278.1	B2PV97	Protein YibB	NA	MKESITIVTAFFDIGRGNWNSQNGHSKSFECTNDTYFEYFSRLAKLENNMVVFTSADFKEKILSIRKGKPTHIITINLHKKFNFILKKIAYIQNSDDFKKLIDPSLLHCPEYWSPEYVLINNLKPFFVKKAIDLKLVNSETAAWVDFGYIRNNKARYGITEWYHPFDKNKIHLFSIKDNLDLTDEKAVLEKVLSNDPHIIGGVLVASKEKWSEFYQMVFETQKKFLSSGIIDDDQGIFLTCASQHPDIFKLNYLGHMQWRSALKLFNKNSKYNKLLRLGIYLKLIK	286	0D8C5ACA4D11E34A	P. stuartii	Morganellaceae	NA	119
4534	WP_004924665.1	Providencia stuartii	WP_004924665.1	A0A7T1M0H3	hypothetical protein	NA	LVEDPSGDIREQTPLAPWQITRQGELLSIIGTTDSTPNLKITAIRIYLDKHLQDDTPPSTVTLTRNHTATITENTRFLDYNQPVIFNHIEQQPELIAMMEKTANQTMAINEGRLPSTPRVISAPLTV	127	D0C144D916B8CFE1	P. stuartii	Morganellaceae	NA	297
4535	WP_004925512.1	Providencia stuartii	WP_004925512.1	A0A140NLJ2	Low molecular weight phosphotyrosine protein phosphatase	NA	MNILFICSRNQWRSPTAEQIWRHHPSWSVRSAGTSSNARRRITADLLRWADVIFVMEQKHKDRLKANFTRLLEHKSLYVLDIPDEYQYMDPQLIEILKDIVPSYLSEFIP	110	28C528612C0EDFE9	P. stuartii	Morganellaceae	NA	150
4536	WP_004925628.1	Providencia stuartii	WP_004925628.1	B2PXQ3	DUF4123 domain-containing protein	NA	MPQTVIQQQMLTQTSISTPGSTWLSWLTATPQNDVYFLINTLSDPNPVKRFYAHDWIEEAFPIYHGTALAHLAEVSPWLVKVKRSQLFHLGKMLDSEPFSDPSWGWAYQSQLDWRTQITHWQKYQFAWMGEEKIIFRFFDARIARTLLPKLGRGDWALLMMPVEDCFIEESETKVIYSRPPYAEPFISPADYILSEALIKVWRNSEQAYLNVIDNFYIQFWENHPTLADSLDEPEGRLIALIREWMDECQQKRLDTAYLFDDLFLRYLDEKGYLPDMTRSANAVSV	286	5D5FEBA3E5E5645E	P. stuartii	Morganellaceae	NA	179
4537	WP_004925688.1	Providencia stuartii	WP_004925688.1	B2PXS3	Uncharacterized protein	NA	MKIKNPFYSLTSWLNNDHTHESKIAKVKNNDHSFPVKTSKINQAENTHWQPKITDEESAIDFINQYFHLPENIANKPDTKLSLKSLSLDNQKVTIEFNKEISSYFNEENQGKTDILMTQNELIAALNYQIRRWGKGDEIIEDENSKITIKSEDKISCLEQISRDIGAMKIIFKSENGSLIVLDSINDIYYAFKKLPPEHISHLCNIANQKHILNAYIDIYNTNQNRDKINISQRENKGTVQIEITENGYLITSHCRYQLEQIEPQRLISGSIIEIKRATCFNVNKDHTLKFDNLDKLTIKIELETNPALIKIP	313	18634EA99FFB7FD1	P. stuartii	Morganellaceae	NA	357
4538	WP_004926210.1	Providencia stuartii	WP_004926210.1	A0A140NL51	Uncharacterized protein	NA	MISPLTLNRLNVGMNEKISTGSNRPNITTKVSDAWHTKSTTVKPTASQERYIVLTDAEHTEINQLLSQLKIDDTNNEARRANFLVLYKKLANSTNEAKERFITGAMQRLKTPDAFADQEQLKATFEKTLYRVNATNLMTQPFINQMNDSISSISLEGDQDDEFKFY	166	7FED322219A54694	P. stuartii	Morganellaceae	NA	253
4539	WP_004926354.1	Providencia stuartii	WP_004926354.1	B2Q5I3	Type III secretion apparatus protein, YscI/HrpB domain protein	NA	MMIQPINRSVFMSMMLDNTTDSVSTQSLESTVRSLYAQYSVEVQNKKEALFHQADTIDVSNPIDVMNMQNSIAQYSLGLNFVSTLTHKATGAIDTLLKAQ	100	6EB8C9F0661B5317	P. stuartii	Morganellaceae	NA	297
4540	WP_004927264.1	Providencia stuartii	WP_004927264.1	A0A140NKK4	Uncharacterized protein	NA	MKRHPIRPNYDPYNCNSGIPHIPDTHWDPHSKAWEFNDVQVNHDFIPASLPPEVKDALKNNICLVCGEKNCPYLKEKNFQELIKAINSGDKTGALRIYSQRFAQFRNMKKSIIMASLDRARVARERQGPCGYSGPIQSTGIIAMPGIWSAWKDLLTSMPNEITNTPHSYTVNFNNSSNLESSFDVEIKYPISSGMKTVNTVGPGAYLIEATGGGTASIRIKSHSVPITVSISFPK	235	6923D94D86DBEFE5	P. stuartii	Morganellaceae	NA	187
4541	WP_014656597.1	Providencia stuartii	WP_014656597.1	A0A140NJA3	DNA-binding transcriptional regulator DhaR	NA	MSIDLSSPVISPKSKEVAKAISSELLIHFASLAIENGLAPINDMTIDASLIEPNGKTLWLSEMLTAPLAITNVLSNCTTQEALFSLFTHPVKLQGTFYYLAPIYCENRALIAIVAFASQTVDSTILLALANAVGREISEKIKRHLCLQELVFEKHQPTERRELSIQEVEKAAIIEAARLCGGKVQEMHQVLNMGRTTLWRKLKQYDINIKEYK	213	27A08A3E83FF5806	P. stuartii	Morganellaceae	NA	173
4542	WP_014657126.1	Providencia stuartii	WP_014657126.1	A0A140NMG7	Cell division protein DamX	Non-essential cell division protein. {ECO:0000256|HAMAP-Rule:MF_02021}.	MDEFKPDNQPNTQNDLRPDTSDRPAGRSRPSSTAKPKLTISRQHIMIGVGVLVLLLLIIAISSALKAPTEHEKQQTDTTANERNIDLSSSSSLSNNQSPSGQAQEINVPPVNPVPTQGTQQQQTNNYGERIEIPGDVVDALNQGQSLNQGTANTPAQNIAPPPVTQTPPAQKPQTVPAKPERTQTKPVETKQPAQPKQPAKTTTANQNQSGNLMSAPASNYTLQLSSASRSDTLEAFAKQHKLNNYKVYKTIRNGQTWYVLIHGNYRSVNEAKSAIATLPAEIQAKKPWVRNMKQVQQDQK	301	A317A43042C7FEE2	P. stuartii	Morganellaceae	NA	359
4543	WP_014657167.1	Providencia stuartii	WP_014657167.1	A0A140NMU1	Formate dehydrogenase iron-sulfur subunit	The beta chain is an electron transfer unit containing 4 cysteine clusters involved in the formation of iron-sulfur centers. {ECO:0000256|PIRNR:PIRNR036298}.	MSMQSQDIIRRSATNSLTPPAQVRDFKEEVAKLIDVTTCIGCKACQVACSEWNDIRDKIGTNVGVYDNPTDLTAKSWTVMRFSEVEENGKFEWLIRKDGCMHCYDPGCLKACPSEGAIVQYKNGIVDFQSEHCIGCGYCIAGCPFNIPRINKEDNRAYKCTLCVDRVEVGQEPACVKTCPTGAIHFGSKEDMTALAGDRVAELKTRGYNNAGLYDPEGVGGTHVMYVLHHADKPQLYHGLPDNPTISPTVTFWKGIWKPLAAVGFAATFAAAIFHYVGIGPNRVSKKEEEEALKDIQDSKSSETSKSVEGEDQK	314	179603F8940946F2	P. stuartii	Morganellaceae	NA	173
4544	WP_014657408.1	Providencia stuartii	WP_014657408.1	A0A140NKY3	Fimbrial-like protein	NA	MRNCYISISLCISLLLSSWVYADSSMMKGDLNFTGQVISLPCKISFSSLDQNIDLGPISLNFFNEIGDRSPKQEIKLKFDDCIFPSFNRDDRKPVVRLMFISEPTKSSDRDLFGGKTILEGYGIRLMDKNGNIVPNGEYRNYSIYFDDNQQITLYSMLESYLPRKDLTIGNIKAQIMLSIAYL	183	B4F4EE04E1782A84	P. stuartii	Morganellaceae	NA	226
4545	WP_014658194.1	Providencia stuartii	WP_014658194.1	A0A140NR99	Cysteine/O-acetylserine efflux protein	Exporter of O-acetylserine (OAS) and cysteine. {ECO:0000256|ARBA:ARBA00037717}.	MNIETFISLSMFSFVTSITPGPNNIMLLASGMNFGLKRTMPHALGVSIGFLVMLIAVGMGVGALIKSSEIVYNILKYLGIAYLLWLAWKTTISRSVGSAKNSNEKPLTLLEAALFQWVNPKAWMMAISGMALYTDSTNPYSSMLLVAVIFSLINFPSVTIWAMFGSELRERLKNPNVLKKFNLIMGLLLAASAISVIFQ	199	A7A5124BFA767DCD	P. stuartii	Morganellaceae	NA	230
4546	WP_036941148.1	Providencia stuartii	WP_036941148.1	A0A7T1H2A7	protein YgfX	NA	VVLWKSNLSISWKTQLFSTCAHGVVGFILLVAPWAPGNSMVWLPLLVIVIASWAKSQKSISKIKGTAVLVNGNKVQWKKNEWSIVKQPWCSRVGVLLTLSALQGKPQKIRLWVAKDALSEESWRNLNQLLLQYPDI	136	5CDCAF6956604740	P. stuartii	Morganellaceae	NA	383
4547	WP_042116129.1	Providencia stuartii	WP_042116129.1	NA	hypothetical protein, partial	NA	MSITITVCAAPSIGIGSMYDVFTPETQSLTKRVYNTGTSTAFVRVEVLEIDVTPKMNQRESTQKEVDAGSLTQERLIVSPLRLIIPPSGFQTVRILWSGARDKERYFRIRFTPVLPEENDGFGMSKDEITQYKKNALEAGINVLTGYGSVVVMQPEKPLFNTVIDDRNKQIAIINKGNATIILDNIRYCENAKSHCENKSREIIX	205	EC21887A1B93AD36	P. stuartii	Morganellaceae	NA	160
4548	WP_042116289.1	Providencia stuartii	WP_042116289.1	NA	hypothetical protein	NA	MNIYTISSSFSLGNGVIDFSDPKSRLSSFFIWNEGDDKFLSYSLPKGKVQSTMRSDKLMVSDYFPANIGVPVFSQRAVSIFERRIASEMSFYKCTVENASQTMSLCKVNNYLTIIDEERTTFRELIDGTKLIDIPTYKCDKDFFIARDSVFCERMIVSQLFVDLCNEEGLNIEFSQC	177	716869B4ED28DE84	P. stuartii	Morganellaceae	NA	219
4549	WP_042117401.1	Providencia stuartii	WP_042117401.1	A0A8E3VPM3	Fimbria/pilus periplasmic chaperone	NA	MQLTISYRTTMGLIGLALFSSTAYSAVSMDRTRVIFDGGQKSISLNISNNNKQLPYLAQGWIENAEGQKIQSPLVVLPPVQRIEPGKSSQVKIEALPAINSLPQDRESLFYFNLREIPPKSDKPNTLQIALQTRVKLFYRPKAIIPEKNGAPWQDKLTLDKQGERYIVKNPTPYYVTIINATTNGKASDGKDFTPVMVPPFGQDDLGISANQLGNNPVLTYINDYGGRPNLTFRCQVSSCQVVPNGKSE	249	D8E4E09FE80FFB64	P. stuartii	Morganellaceae	NA	185
4550	WP_052038327.1	Providencia stuartii	WP_052038327.1	NA	hypothetical protein	NA	MSQKSSVKPFLTQYRSDKLKCKNSSESCESSGLRVFCGITASKTVFYRYSSPVIGKLVQLKVGNFPQIALIETSVKLQEFKQLHK	85	3BEA70B4949D1D12	P. stuartii	Morganellaceae	NA	233
4551	WP_052309238.1	Providencia stuartii	WP_052309238.1	NA	hypothetical protein	NA	MGTGSINMSDPGARGKGAISGKPNAVYVTTMSPEELNASKARGQMGLTNAKSTHYISFEIDSSKIQRVDRQDGVKRLFIQENINLRDPNNKIKSGVTHGRC	101	95F5EF8F344A0D4A	P. stuartii	Morganellaceae	NA	428
4552	WP_071599635.1	Providencia stuartii	WP_071599635.1	NA	hypothetical protein	NA	MLLVSCTSTKEVLIPVQSPPIPAQLTADCPQPDIPEKVDWGDMPQLLVDAMNSIAKCNLDKKAIREIEQQRQVMK	75	71A0AAF9CF05586A	P. stuartii	Morganellaceae	NA	187
4553	WP_071599648.1	Providencia stuartii	WP_071599648.1	A0A7T1H3R9	spore coat protein U domain-containing protein	NA	MSSSLNAANLATTTFQVLMTVTSSCQVSVNSDINLGSVSLNTSNPSSKTTLSVTCSKNIPFSIGLSPSALNSGTDDGTGTLSSVTNSISNTDKIPYQLKQSSATGSHWGNTATSLTQGNGISGTGNGEVQNFTVYAVVTNTNFTPDTYSDVVTVNVNY	158	181BB67A03EA021D	P. stuartii	Morganellaceae	NA	302
4556	WP_004915373.1	Providencia stuartii	WP_004915373.1	B2PW46	Phage tail protein	NA	MYNAGAVTTTANSTKLIGTGTKWKDNNSRVSAEQVILIQNGATIYINSIASIQSNTEITLSFPVPASVSNAPYQILTTMVNSVSDAANKIVAMNVANVQFSDILNRWATESGTITVTLPDGTTQQLRTAKEMDKQLDGKFDKAGGTISGDVTFSKNAIKSTKGTHVLPDKYGTLMQVGDYGIGGSMNGSYLGSVENFEKNKVGIFNASHNVEGMTELGITDFYGSCIVTKYNNSINNQVLLLGNFGKDWLQLVRKGGSDARVERCIFYSDKNTTKDSNGNLKAASPIVKLFADHIELNEESEGVEMEHLGIGHYLIKGVVGFNADGAWGIDNGFVIPQDHNGKNMVLIDYKVRPDGDIEVFVFHQQNADMPERFQNKRIKYIDKDGNPVYYENYEPCDVPESRWIDMRVEMPVNSIYNLKQAEAERLAKEEAERQAEEEAKNAEIEAEEDI	451	AA2AE0BDB59B719A	P. stuartii	Morganellaceae	NA	189
4557	WP_004915478.1	Providencia stuartii	WP_004915478.1	B2Q4K9	ECA polysaccharide chain length modulation protein	NA	VKNSETQPNQYQPPIEPELDIRGLCRSLWQGKIWIVAFAVIFAAIALGASYFMQQKWSSTAITDLPTVNNLGSYYSQQQFLRNLDSRINSTGQEGQLPTIANEAYQEFIKQVGSYDTRRQFWLTTDYYKQRLENDSKADAALLDELINNIEFTPADNLKNLTDSIKLIAETSTDANQLLREYIQFANQRATANLNDEIKGTWATKMQSMKALVKREDMVAQAAYERRLNLLEQALKVAQKQGISRNQSSAPVDEIPDSKMFLLGVPLLEAQIETLKATGPDHDTDYDQNIAMLSTLSVGPTLQDSFQAYRYLRTPEDPVKRDSPRRAFMMVLWGAIGALVGAGVVLARRRPS	352	08307507DB04F5F6	P. stuartii	Morganellaceae	NA	347
4558	WP_004915527.1	Providencia stuartii	WP_004915527.1	A0A140NMP9	Uroporphyrinogen III C-methyltransferase	NA	MTEHNKSTETVNNDTVADTPNNRQTKPSSEQKRSGLIGSAIAIAIIIAIGGGIYYFTQQSNTQLANENSELKKQLSELIEQQKADRQRLDSLVASQSALSSQAREYEDQLNRRMQELQAHVNALSSSDVKSWLLAQADFMVKMAGRKLWNDHDPVTAAVLLKSADSSLAEMNDPSLLDIRKAIKNDIASLAAINQVDYDGIILRLNQLSNEVDNLRLNDINSGDAKVDDDEQVSGDIADWKQNLSRSWKSFTSDFITVRARDGSEAPLLAPNQDIYLRENIRSQLLIAAQAVPRYQEETYKQSLEQVSTWVRAYFDVNAPATKAFLAEVDELLNQSIDTEMPDTLESQPKLEKVMQARVRNLLAQSEESAKASATPAVKEEKQPSETEAKPEKSESSVVTAPTNEQKG	408	C89BBC22509C991E	P. stuartii	Morganellaceae	NA	296
4559	WP_004915569.1	Providencia stuartii	WP_004915569.1	B2Q4N8	3'-phosphate/5'-hydroxy nucleic acid ligase (EC 6.5.1.8)	NA	MGNIIHSVSEHVSYIATENTWIESKAIQQLQTTAALPNMVSVVGMPDLHPGRGYPIGAAFFSTQRFYPALVGNDIGCGMSLFQTDIKTTKLNLDKFEKQLSTMPDSAPLEWLDEHVPHEMKSHHFMSSLGSIGGGNHFAEFQIIDKIFNDESIAQSGLNKKCALLLVHSGSRGLGQSILRQHVENHSHNGLEEHSNDAKAYLEAHQHALSFAELNRQLIGLRMLQQVKAKGEMALDVNHNLVEPCTINGIQGWLHRKGATPSDKGMVIIPGSRGDFSYLVLPHASEVSLNSLAHGAGRKWMRTECKGRLSHRYTPLQLSRTALGSRVICANKQLIYEEAPQSYKSIETVIESMVGAGLIEVIARLHPLLTYKTSGECA	378	9491D13604704858	P. stuartii	Morganellaceae	NA	366
4560	WP_004917314.1	Providencia stuartii	WP_004917314.1	B2PWK8	inositol phosphate phosphatase SopB	NA	VCCITKSDETQPLIYHVTSRRQEQLSKTFAYNIDSVNNTIKSQKLVREAIKTLPRGQSSEERKNNLTNVTQDKKDLIRFQQELLSTAENILKHLDLSTEVLATISDKLKQLTCEPNRLIQSRELLQAKKLEEKLIKIIHHEMLNSNNRISLKDVGKLFQKELSRHLNNKDWHTIETELSYGNSEYSFILTPASQMKYCGGNHEIFCDNSYKGKGVCSKSAEETTHAVNLWLSEVKDNNQSTLFSGIRHGVLSPYALPERSAARLQGAKNRAKEVVMAALFAKPELYKRALNHEEVTLRIASTSLLTYLGKEKGMLDDQVAAWKMLNNDGVIKLNIKNEKGEAQEVKVKLDIAIFNFGVNELAFSIPKVISQNDNLNKTALAQILGCNYLINNEVGGWVGHYLSEHPHASNRHKVEELCQQIKEIWKKKSYRYDGNEPYKIAQRIAMLAYEIGAVPCWNCKSGKDRTGMLDAEIKREAINYHQGYSLSKPGAKLTNEEKKLFQGVLLYSGNKEVQECNTGVAGNKVTKDLPFMLRPLALSYKTRIGDEVIRRQVQGFSSLV	560	0E6E79A8B6459C1B	P. stuartii	Morganellaceae	NA	201
4561	WP_004917597.1	Providencia stuartii	WP_004917597.1	A0A7T1LZX7	ABC transporter, permease protein	NA	MSNNTNERKADYQDPWAETQADETSQQNNATDTTSGSDPWSTSSESQTSTESDPWGSTADTSTPSDTGGSDWLDAAPTEGINTEHFDIMDPFQHTLIPLDSWVTQAIDWIVLHFRPVFQGIRIPIDFILSGFEQLLTSLPSPIAIILFALIAWQLAGRVMGIATFVSMIVIGAIGAWSEAMVTLSLVLTSLLFCLIIGLPLGIWLARSDKAASIVRPILDAMQTTPAFVYLVPIVMLFGIGNVPGVVVTIIFALPPIIRLTILGIKQVPADLIEAAESFGASPRQLLFKVQLPLAMPTIMAGVNQTLMLALSMVVIASMIAVGGLGQMVLRGIGRLDMGLASVGGVGIVILAIVLDRLTQSLGKNSRSKVSTRWYQQGPIGLITRPFNRKSH	392	8D39DEC433C76644	P. stuartii	Morganellaceae	NA	80
4562	WP_004917889.1	Providencia stuartii	WP_004917889.1	B2Q3D2	Fimbrial usher protein	NA	MVYLYISVALNIYPINSIAHNDIEFNTDVLDVEDKKNINLNHFSRANYIIPGSYSLTLRVNGDELSEIPVKFITPKNDPKGSEPCLSPVETQKLGLTKDAYNSLAWWNDNQCVDPNSLAGMSITGDFSTSSLNVSVPQAYLEYSAPNWDPPSRWDEGIPAIMLDYNLNATANHSYNDGNDIYALNGNGLVGINTGAWRWRAEWQSRLDYNTQSYVKTNNDFRWNRFYTYRAIPSLQSKLTLGEDYLQSNIFDSFRFIGGSLRSDINMMPPILRGYAPEVTGIAQTNATVMISQQGRTIYETQVAPGPFRIQDLSDAVSGKLDVTVKEQDGSTQQFQVDTASLPFLTRPGQVQYKLALGQPTDIDRHSQGDSFATGEFSWGVTNGWSLFSGTLNSQNYNALSLGLGRDLLSWGAISGDITHSISKLPSEERIHGGSYRVNYSKRFEAIDSQIQFAGYRFSDRNYMTMSDYLSARQYGERYGSSKEQYTVSMSKNFSDAGASVYLNYNHQTFWDRPDNDYYSVMFSKYFDIGTIKNVSLTVSANRSIYQESHDDSGYLSVNIPWGSGVQIGYSLDTNRHDTTNRMTYYNSTDERNSYQLSVGNTRKGLSSSAFVTHQGDLSRITANASYMRGQYSAVGASFNGGLTLTPNGGAFHRMSSMGGTRLLVDTDGISDVPIKGYGSPITSNRFGKAVVTELSSYYRNKASIDLNALPNDVDAQQSVVQATLTEGAVGYRKFSVISGQKRMVEIRLADHSFPPFGAQIFNQKGQEVGIVGDSGSAYVSGINANEVMSVQWGGMLNVKSPSLSHFKIVNTHCYCRAVYSCHAYSLNAQNNH	833	14030CF48AF59E59	P. stuartii	Morganellaceae	NA	80
4563	WP_004917956.1	Providencia stuartii	WP_004917956.1	B2Q3X9	Anaerobic dimethyl sulfoxide reductase, A subunit, DmsA/YnfE family	NA	MSHQSGHDNEKSGTLGEISRRRFIQASSVLSAVPFLASESIASVPSDPTQIPVHQTDDGVRIVPTCSSFDCGGKCDIRAHIKDGKAIRISTRPDAELNEDMPIMRACVRGRGYRKFIYHPDRLKYPMKRVGKRGEGRFERISWQEATSLIAAEWQRISDKYGPASRFVSLSTGVTGGIFSGANMLRRLFNLTGGFLENYHSVSNGNTMAATPYTYGTAASGSTLDTLENTPLVILWGHNPNETIFGHSNHYFQKMKKNGTRFIVVDPRYSDTASSLADQWIPILPTTDNAMMDAMMYVIVTENLHDQAFIDKYTLGFSEEQMPEGVADNESLVAYLTGKKDGIAKTPEWAERITKVPAETIRQLAREYATTKPAVLMQGWGPQRHICGERSARGATLLATITGNVGVRGGWAAGYGMALNPELRKTIAGPKLFDNPVKAKINITNWVQACEDKNLVTPDNGLKNADKLDTEIKMIFSMAGNYLTNQNTDILHAAKVLEDESKVEFIVCSDLYLTPSAKYADLLLPETSFLERWNIGGTWSYGDYLILSEKAIEPEFERRTDYDWLCDVAEKLGVRDAFTEGHETDRDWIEFLVNDAAQKRPEDNIPTFDELLIKRRHLLTHRPHTQNVAFEKNIQDFENNPFPTPSGKIEIFSKRLYDMHNPDIPALSHYVPAIEGPEDSLTAKYPLQLITWKGRNRANSTQFANPWLQEVQRQELWINPFDAADRGISDGEKVKVHNDRGITMIPVKITQRIMPGVVALQAGAWWLPDNNGIDQGGCANVLTSSRRTALAHGNAHQTLLVEVEKA	806	10EAB572D60BC11B	P. stuartii	Morganellaceae	NA	352
4564	WP_004918153.1	Providencia stuartii	WP_004918153.1	B2Q1Y6	KicB killing factor	NA	MSDFSQTVPELVSWARKNDFSISLPPERLAFLLAVAVLNSERVNGEMNEGELIDAFREVCKGFEQTTESLSVRANNAINDMVRQKIFNRFTSDITEGNAIYRLTSLGIGISDYYIRQREFSTLRLSMQLSIVAGELQRAAEAAEEGGDEFYWHRFVFAPLKYSVAEIFDSIDLSQRVMDEQQNSIKEDIAALLNQDWQAAIANCEQLLSETSGTLRELQDTLEAAGDKLQANLLRIQEANMNAPVFSDMVDRLVYDLQNKLDRIVSWGQQSIDLWIGYDRHVHKFIRTAIDMDKNRIFSQRLRQSVQQYLDSPWALTYANADRLFDMRDEELALNDEEVMGELPPDLEFEEFSEVNDRLAELMEAELAFYKREKQPLDVARVVQEYLKQYPQKRHFDVTRIIIDQAVKLGIAEADLAGLPSEWLAINDYGAKVQAHVIDKY	441	54D36F387D672388	P. stuartii	Morganellaceae	NA	21
4565	WP_004918358.1	Providencia stuartii	WP_004918358.1	A0A7T1GXH7	Aliphatic amidase (EC 3.5.1.4) (Acylamide amidohydrolase)	Also exhibits in vitro acyl transferase activity, transferring the acyl moiety of short-chain amides to hydroxylamine to form hydroxamates. {ECO:0000256|HAMAP-Rule:MF_01242}.; Catalyzes the hydrolysis of short-chain aliphatic amides to their corresponding organic acids with release of ammonia. {ECO:0000256|HAMAP-Rule:MF_01242}.	MRHGDISSSPTSVGVAVVNYKIPRLHNRKEVIENANKISDVIAGMKTGFPGLDLIIFPEYSTQGIMYDHEEMMETAATVPGDETQIFSAACKANGVWGVFSITGEQHEEHPLKAPYNTLILIDDKGNIVQKYRKIIPWCPVEGWYPGDKTYVSEGPKGLKISLIICDDGNYPEIWRDCAMKGAELIIRCQGYMYPAKEQQIMMAKTMAWANNCYVAVANGTGFDGVYTYFGHSAIIGFDGHTLGECGEEEMGVQYAQLSVTEIRDARRYDQSQNHLFKILHRGYTGIYQSGDGDKGLAECPFEFYRSWVLDAEKTQQQVESITRETIGVSECQVYNLPTDGNKIKIVG	348	368E2313F2A1E556	P. stuartii	Morganellaceae	NA	270
4566	WP_004918442.1	Providencia stuartii	WP_004918442.1	B2Q3I3	Phage coat protein	NA	MFYFSTSRATETGNLEANQAQFSELQLARNSSAQAVADFISRARFRVENAPSLDATNAIDDIKRLYKAYDQTVMAEFQPTTEFTLLNDLMGLSRSVRLEESVYEYARKGSGGIAHTSMSGQIGALLEASAYDFDGTMVPIHDTGFKFGFRDPIFAKGSALASLSDAQKDSVDTVRRKYLDFIWNGFRDAAGNFIAFDGKTFKGLRNDERVAQVTLNIDFTTEQDGKKIRTEIINLRDVLKLQNLQYGEQTWYVSGEILSNWESVYFDVNQTRTILEEVKKITGIKDIKEDYELKGNEVLIVPLGAGVIAPIVGQAFGTVADPRQFYNSDYIWRTWGAAGLMVKQDIAGHFSVIHAKGA	358	BAD256BA1D462BCB	P. stuartii	Morganellaceae	NA	314
4567	WP_004918480.1	Providencia stuartii	WP_004918480.1	B2Q3K0	Phage tail fiber repeat protein	NA	MYNAGAVTTTANSTKLIGTGTKWKDNNSRVSAEQVILIQNGATIYINSIASIQSNTEITLSFPVPASVSNAPYQILTTMVNSVSDATNKIVSMNVANVQFSDILNRWATESGTITVTLPDGTTQQLRTAKEMDKQLDGKFDKAGGTISGDVTFSKNAIKSTKGTHVLPDKYGTLMQVGDYGIGGSMNGSYLGSVENFEKNKVGIFNASHNVEGMTELGITDFYGSCIVTKYNNSINNQVLLLGNFGKDWLQLVRKGGSDARVERCIFYSDKNTTKDSNGNLKAASPIVKLFADHIELNEESEGVEMEHLGIGHYLIKGVVGFNADGAWGIDNGFVIPQDHNGKNMVLIDYKVRPDGDIEVFVFHQQNADLPERFQNKRIKYIDKDGNPVYYENYEPCDVPESRWIDMRVEMPVNSIYNLKQAEAERLAKEEAERQAEEEQKSEINIKRE	449	99E611F548941BE6	P. stuartii	Morganellaceae	NA	249
4568	WP_004919091.1	Providencia stuartii	WP_004919091.1	A0A7T1GWV3	RhoGAP domain protein	NA	MKSTLSTSTPDFTSTTKIADTPLKPINQPKTSLFAASIQRVTNVLKKFLGLPSQHQHESIEIKNKNIDVLNYKKLSDSDQENALPPSQYKTPAELNAMQMRIAQQQTAKLIEKQNIDAINEYIGIAYEDRLKYQQINEIGTAILSHPNYLHETGPFRISGNKQRVEIILEHLASNKSIDIFFIQKNNIDVSDLTSAYKKLVGNVLDSSSSEQKTLSTLFTKYHDAIGNKATVKRAIETNPTLATSENNILAVSDTKILDSLPPLKKLPLILQIAVPLLTEISRHAEKHQMTPENLSIAFAPTLDRTDYSKTAGNPLDQLKQIGLAQLPINYFTALLQR	338	AE6553B6629B090F	P. stuartii	Morganellaceae	NA	154
4569	WP_004919165.1	Providencia stuartii	WP_004919165.1	A0A7T1LYZ7	Cysteine desulfurase (EC 2.8.1.7)	Catalyzes the removal of elemental sulfur and selenium atoms from L-cysteine, L-cystine, L-selenocysteine, and L-selenocystine to produce L-alanine. {ECO:0000256|RuleBase:RU004506}.	MTYNVTAVRQDFPALSQSVNNHPLVYLDSAASAQKPLQVIEKESEFTLHQYAAVHRGIHTLSAQATSMMEEVRQKAADFIHASSAEEMVFVKGTTEAINLVANTFGRTFIGKGDNIVITEMEHHANIVPWYILAESIGFEIRVIPVSDDGRLLLTQLGELIDAKTRLLSFTHISNVLGTVNPVKEIIQQARALAANCGAELYVLVDGAQGAMHSVVDVQELDCDFYTFSGHKLYGPTGIGILYGKKSLLDKMPPWEGGGAMIRHVSLKNGITYADAPWRFEAGTPNVSAIIGLGAAFDYLNALGRAEAFAYEKEVMSYASKKLKEIPSLTLYGNDQREGVIAFNLGTHHAYDVGSFLDQYGIAIRTGHHCALPLMDRYNVPAMCRASVGIYTTKEEIDSLFNALQRIKKLLG	412	AB754066A2FE1695	P. stuartii	Morganellaceae	NA	310
4570	WP_004920058.1	Providencia stuartii	WP_004920058.1	A0A140NIF6	MFS family transporter	NA	MENSSNSLTTENTANGTLDNSSPHNLPKKHYIQRDDALYLRVTLSFFTVGLATFALLYFVQPILPMLSEDFNVSPATASLSLSLSTGLMALGLLITGPISDAIGRKNVMVVALTSAALFTLLSAFMQSWQGILIARALVGLSLSGVAAVAMTYLSEEIHPSYVALSMGLYISGNSIGGMSGRLVTGVIADFYSWRVAVILLGALALIAAISFWRLLPPSQHFRASSLKPKSLWVNLRLHFRDKGLPWLFIEGFVLMGGFVTMYNYIGYRLLEAPYHFSQATVGMLSIIYLTGTYSASKSGSLTNKFGLGKVLIAALVLMLAGILLTLFSSFWIILFGMTVLTTGFFAAHSVASSWVGHRAKRARGQASSLYLFSYYAGSSIAGTVGGIFWFQFGWSGVAWFIAGLLIIGMLIAYKLKVSC	420	27AE1AB5E84EB8F1	P. stuartii	Morganellaceae	NA	435
4571	WP_004920813.1	Providencia stuartii	WP_004920813.1	B2PZE1	Acyl-protein synthetase LuxE domain-containing protein	NA	MSENTSNPIDLLINNPQPYAPESIDDALFSAAMKQADTWHLNRNVNYAKLWETEANPLIPINLFKTMDLATNTQLDGIWLNSSGTGQHGKTRVFFDNLSLKRIETAMVQIFLHNHLISTTPSRFLMLSPDPATGEHAGYATAFLKFTQCAPIQELVFTVSEQGQFDSELAWSTLKRWANDPAPIYILGLTLFFEFLCLKRPEPFTLKSPIKGLTGGGWKGMTKQLERPEIIQGLQHVLQAPSVDIRDIYGMTEHPLHYISCPEGHFHLPAYSRFSIMAEDGSHAPENKNGLIVLESPLFASIPSHRLLTQDLGCWGNNCACGQPLPFLRYLGRASTPEGTCAAQVK	346	14A79D4504E9476B	P. stuartii	Morganellaceae	NA	429
4572	WP_004920817.1	Providencia stuartii	WP_004920817.1	B2PZE5	Radical SAM domain protein	NA	MAILKQWQQTSHPARLWHPISNSRIQCELCPRACKINLGRVGTCKVRRNENGRLVTLNYGKSVPMTQESIETEAVYHYAPGERILSLGNIGCMLRCDFCQNWTTSQARYVQDSHVAYYRPEDVVNYALKHNIRVLSWTYNDPVVWHEFVMDTAKLAREKGLKNLYKSAFYISEKGIDELLTVMDIFSISLKSMQDSFYRKHTGGRLQPILDGIKQVYDARKSGNYPHLEISNLCVTGRNDTLEEAKKVSDWMLTHLDAEIPLHYVRFHPDYQYTHVERTAIPLLEQARLQALNDGMRYVYVVNVFDTQSANTYCPECQTLLVKRSGLIAEPYMDKGYCPRCHFHPPIILPWEDANTDKTVLSIPDGLHCITHMFRGPVQACHIEQQHESDIYYQFVSKDGTPVSDINMNNCGRFMLSKSNPNAEGIRLYHHLNEPCQLFEVYDRAHFPVTEAEKTHLGSENVPVTFIPLKGR	472	33895560DE585610	P. stuartii	Morganellaceae	NA	280
4573	WP_004921265.1	Providencia stuartii	WP_004921265.1	B2Q0M6	FAD dependent oxidoreductase	NA	MKYASVPFNQNENGWLNETSRTPLYPTLNQNTDADWVVIGSGYAGLSFARRLAHNNPNLKIILLDCATAAESSSARNSGFIIGLPHNIGSSTAELKKAQFYRTLLEEGIHQLATLTEQFAIECDWESAGKYHCQVDKKNERVLQEYVDNLNTMSEPYQLLDKEMLYHKLGTHFYHKGIYTPNSILVNPAKLVVGLARSLPENVKVYNYTPVMAIQPGATIQVLTPYGNIRTANIMLATNALSRELTPINHNQAAMATFASITAPLSLEQQQRLPAMKSWGLTPVNAIAGATLRYTKDQRILIRQHVTPAICGRISAEQTYRVTQQHQQLFNKIYPQLADVPITNTWSGTISVTRNGAPIWGKLMKGVYSAGGCNGAGISKQTIAGTLLADYALGVDNPLIDAMQQLGQANYLPPSPILDIAIHASLLKERYIGRTEV	437	B451D84BD3E93F2E	P. stuartii	Morganellaceae	NA	480
4574	WP_004921358.1	Providencia stuartii	WP_004921358.1	A0A140NG63	Dual-specificity RNA methyltransferase RlmN (EC 2.1.1.192) (23S rRNA (adenine(2503)-C(2))-methyltransferase) (23S rRNA m2A2503 methyltransferase) (Ribosomal RNA large subunit methyltransferase N) (tRNA (adenine(37)-C(2))-methyltransferase) (tRNA m2A37 methyltransferase)	Specifically methylates position 2 of adenine 2503 in 23S rRNA and position 2 of adenine 37 in tRNAs. m2A2503 modification seems to play a crucial role in the proofreading step occurring at the peptidyl transferase center and thus would serve to optimize ribosomal fidelity. {ECO:0000256|HAMAP-Rule:MF_01849}.	MSDMTTSAQCATSSAISVTPENNTQKINLLDLNRKQMREFFAQMGEKPFRADQVMKWIYHYCYDDFDQMTDINKALRAKLKEVAEIRAPEVAEEQRSADGTIKWAITVGDQQVETVYIPEDDRATLCVSSQVGCALECKFCSTAQQGFNRNLRVSEIIGQVWRAAKIIGSLKSSGRRPITNVVMMGMGEPLLNLNNVVPAMEIMMDDFGFGLSKRRVTLSTSGVVPALDKLGDMIDVALAISLHAPTDDIRDDIVPINKKYNIETFLSSVRRYLSKSNANGGRVTVEYVMLDHINDSIEQAHQLAECLKDTPSKINLIPWNPFPGAPYGRSSNSRIDRFSKVLMEYGFTTIVRKTRGDDIDAACGQLAGEVIDRTKRTLKKRMAGEPIKVKAV	393	6CA75A8244419E1D	P. stuartii	Morganellaceae	NA	688
4575	WP_004921520.1	Providencia stuartii	WP_004921520.1	B2Q175	Ankyrin repeat protein	NA	MSSINQSIQTNSLNEISLIKESINIYQRKSGVLALCSEQNQWTQTLSPKQLLGPHAQSHDYLIGLIAYGVYLKDWKNLHGVERLNALQLKEIGIDPSLLRDKSTGFEANICRFNDLYIISFAGSDELVDFYADLRQGLGYFEPQYFQAVNLTNILHRVSKGNMICIGHSLGGGLATFAALASQTPCIAFSSAGVSANTIKQIGMDYETAKQVAKDGLVRFYVVRYDWLDLLQSVMPFPPALGNKIVLDYYKGEKTWRDWLPHRLLTRNFIAHTMPKILKMMCHFTPWVNKQAMVNDDFNTQLEEFSCNFALSHDSTLADWQNSCENSIKQGNVTEFSTLLSMRNKPANFNELLGYAVRSTDPRFMKILLSSAYTDEIRKTSLPQNRTYLHLAAQSGRLEQLEVLLAEGVEINAVDDLGNTSLHDALGSHALSVAEFLLSQGADWRIKNYQGYDCRDVLVNHMIKVDMLSAQGKRMREKLQMIMMQ	485	E810FF60EEB7B716	P. stuartii	Morganellaceae	NA	492
4576	WP_004921623.1	Providencia stuartii	WP_004921623.1	B2Q1A7	Citrate synthase	NA	MTEQLNTSNTSQFKPKKSVALSGIAAGNTALCTVGKNGNDLHYRGYDIHDLATQCEFEEVAYLLIHEKLPTSSELTAYKEKLKALRGLPASVKQTLESIPANAHPMDVMRTGVSVMGCVLPEKEAHTLAGAKEIADRLLASLGSMLLYWYHFSHHGRRIETETDDESIGAHFLHLLHGKKPPAQWERFMHIASILYAEHEFNASTFAARVIAGTGTDFYSAITGAIAALRGPKHGGANEVSLEIQQRYASIEEAERDIMARLAKSEVIIGFGHPVYTLADPRHPIIKSVALQLSEQSLNRQLYDIAHHLESVMKREKNMFPNLDWFSAVTYHLMGIPTAMFTPLFVMARTAGWSAHIIEQRQDNKIIRPSANYIGPENKLFTRMEQR	387	91EE9A0D635E674F	P. stuartii	Morganellaceae	NA	278
4577	WP_004921809.1	Providencia stuartii	WP_004921809.1	B2Q1V7	Fimbrial usher protein	NA	MALIFMLYNEYSYSSNQDNADKNSKVNFDIDSLKALGYGEEVADYFMQGSQFLPGNHDVTIQLNGDQTYSVNAKIDDSGHLCLDDSLQKTLRLKSTNLEDGCHVFQDVYPDSRVVMRPNEFAIDITVAENNFDPKLQGRELTYGGFGLVNNYRIYGMHINGHNNQEFYQGEFETGANWNNWVLRNNSSFSSSKGNSEYQFNETVLSRSIESLKSQFEIGQLNSRGSYYSGIPVNGIQLYSDSALQLNNRLVVPIAGFANSPSTVEVQQNGRLLYRTIVPAGPFELNRINNIINGTPVDVTVIQDNGERQKYQVMTSNQATENLSPLSYQFFIGKYRTVNSVQESDNPLISSLEASAQYKKIDYSAGALYSDKYQSVSGGVHSSFGEKLLINGGGNVSISRNDEKEGSQLDFNTSLAKGAASLGVSFLYRSHEYPTLDSTLEKQQPILDEDAWNLPWFSRDLQTSSSLYTSWGDINWGSFSYSLNYNHYYGDGSDTVSHLVGYSRKIGDVSLNLSFQSGTDQDNRFYLNASIPINSRSSASIQSQYYDDRSTLMANYNYRQNDRWNYSIGAGRSSDVNRVNGSINNTNAYTQLSLNASMTENNVYSFMSSATGAIAYSNGLVATSSVPLSNTFGIIYIPNQPNVKVSALGSGSTITNHFGTAAISSLPTNRKTTVQLNTQDLPLNIRLDTTSFDVAVARGSVITKEIKATEMRQLLLSITLKNGQKAPSGASLINKKGKYVSAIMGEGNTFLTNEQIGDELILRSPNSDDCIVKYTVPEHFSSELLYEEVDAICQ	794	DFF79CCA449F6322	P. stuartii	Morganellaceae	NA	94
4578	WP_004922117.1	Providencia stuartii	WP_004922117.1	A0A140NJA9	methylmalonate-semialdehyde dehydrogenase (CoA acylating) (EC 1.2.1.27)	NA	MQQIQNFIGGELVSSQSGRFAPVYNPATGEQTAQVVLSSAAETKQAIEVAHKAFPKWSKLSPLKRARILFKFKALLEENMDDLARLISKEHGKVFSDAVGELTRGLEVVEFACGIPHLQKGEHSANVATGVDSHSLMQPLGVCAGITPFNFPAMVPMWMFPVALATGNTFVLKPSEKDPSLAIELAKLLKEAGLPDGVFNVVQGDKESVDVLLRAPEVQAVSFVGSTPIAEYIYTTASEHGKRCQALGGAKNHCILMPDADMNLATNAIMGAAFGAAGERCMALSVVLAVGDETADTLIANLKQQIAKMTVGPGIVDGKENDMGPVISAQHKAKICDYITSGEKQGASLLVDGRDFKVAGFENGYFVGPTLFDNVTPDMDIYKDEIFGPVLAIVRVPDFETGLKLINQHEYGNGTAIFTRDGETAREFQENVMAGMVGINIPIPVPMAFHSFGGWKRSIFGPLNVHGNDGVRFYTRMKTVTSRWPASVRLEHHESSFTMPTME	503	D778FC04BB5AB893	P. stuartii	Morganellaceae	NA	303
4580	WP_004922411.1	Providencia stuartii	WP_004922411.1	B2Q4F4	Chain length determinant protein	NA	MSTDRESPDGKTAKGKQVSPFNSQQSDEIDLMALFAVLLRNKLLIIVITVVITLISIFVVFQLPQKWSSTAVVIPPSSEEIKDINTLSAQLSVLDVKIDLSAQQIFNAFIDQYRSKVNQEAYVRSTNYFKKLSEQVNSTDKENEQQRLVNTIISNNIGLKDQSKEKNSTSSDIILTFVAPTPSEAQDLLSGYVRYTATKVREQFKKDIQNAIAQQLVYANETFKQEVTKIRSEYDVKVERLKRAIDIAKAAGVRKPIVSDSAIISDDPDYPIALGTEALEKKLAIELQNRDIALLNEDLQIRQHYIKNLSELDIDTLDFIPAKFMLAPDLPTQKDSPKSVLIIMLSAILGFILSCAYVLSRELYRDYHKNNS	372	CCAC4D91114E6518	P. stuartii	Morganellaceae	NA	193
4581	WP_004922896.1	Providencia stuartii	WP_004922896.1	B2PZ64	DNA mismatch repair protein MutS	This protein is involved in the repair of mismatches in DNA. It is possible that it carries out the mismatch recognition step. This protein has a weak ATPase activity. {ECO:0000256|ARBA:ARBA00024647, ECO:0000256|HAMAP-Rule:MF_00096}.	MIDSQNFDSHTPMMQQYLKLKAQHPDILLFYRMGDFYELFFDDAKKASQLLDISLTKRGQTAGQPIPMAGVPHHAAENYLAKLVQLGESVAICEQIGDPATSKGPVERKVVRIVTPGTITDEALLNERQDNLLASVWQEPQGYGFATLDITSGRFIISEFDDEESLQAELQRTRPAELLYPEDFASMALIENCKGLRRRPLWEFELETAKQQLGLQFGTKDLIGFGVENASRALRAAGCLLQYVKDTQRTALPHIRSIIMEKQTDNVILDAATRRNLEITQNLSGGTDNTLASILDLCVTPMGSRMLKRWLHTPLRHVQTLTNRQQAIAALQECGFELLQPLLRQIGDLERVLARLALRSARPRDLARMRHAFEQYQEIHQILNQSNSEYLQNLQKRINQFDELQDLLQRAIIDAPPVLVRDGGVIAPGYNSELDEWRALADGATDYLDRLEIREKEKLGIDTLKVGYNAVHGYFIQVSRGQSHLVPIHYVRRQTLKNAERYIIPELKEYEDKVLTSKSKALAIEKALYDELFDMLLPHLADLQISAEALAELDVLNNLAERAETLGYACPQLTNKPGIHITEGRHPVVEQVLSEPFISNPLSLSPQRRLLIITGPNMGGKSTYMRQTALITLLAYIGSFVPATKAVIGPVDRIFTRVGASDDLASGRSTFMVEMTETANILHNATEQSLVLMDEIGRGTSTYDGLSLAWACAENLVNRIKSMTLFATHYFELTTLPEKLEGAVNIHLDAMEHGDTIAFMHNVQEGAASKSYGLAVASLAGVPKDVIKRAKQKLKELEIISNNTNASHVDSAQLSFLVPEEPSPVLSALESIDPDKLTPRQALDWLYRLKEMDK	854	14E12D3471EFCCE9	P. stuartii	Morganellaceae	NA	200
4582	WP_004924065.1	Providencia stuartii	WP_004924065.1	B2PV24	Uncharacterized protein	NA	MRYIMDFNQSPLAINSANKKQSSFDLIVQSSCRSVMQQPLVNFTNNPSLISLQQDVNSALGTAKENAKYYLDTIQPMIIRNISSISAYYTIHNSIASQVPAGKSISDWLNILGAIRDQSNKYASEANVTSTLLSQFSHKLDNSVASFYDVVDRLNTAILGDNGALSQNRNNILNIQTQIAADQAGITISALGIAGGFFSIIVGAVGSLVTGGAAVSMVIGGAVAIATGLAGVIGAVLKLQGDLRLKEKLLIEDANLKNEVRVAQACSTGNAQLATCISQAAQASLEMSNAWQFLSNDIDNLISDLNMGIINTDNVRELFLSSANNQVKIVLKDTDTIKSQMSGVEYVINPKKLTYDLINVN	361	F27EC4CEAA38638E	P. stuartii	Morganellaceae	NA	214
4583	WP_004924072.1	Providencia stuartii	WP_004924072.1	B2PV27	GDSL-like protein	NA	MNVESITSQHTVAKQIKPSFTDTLLGSIKSIQNKIKSSAPKVHATLSGEKKIESRIPGKMFQLAMEYQEAFPPHHNVHTSSLDSLLSMENDPKKPIIDYFDRVIVIGDSLSDSEKRMYHKSKGLIPRSSQYYKGKFTNGSVWTEFLTMPSIMQSVAFHKGISHDPKVTLINRAEGGAPCASYSTSSPKFRFLSNMEKQIKGLNFTEKDLVIVFIGANDYLTYHKTDVNFVVLSQKKSIEKMVQKGARQILVMGIPDLSQTPYAKKVAEKKPKYRQEMQRISIEHNHKLRQLVELMNLQQPCRIMFFDVNNTMDNIMNVVNNINARKPGSYEVNKAFSHGYIFGNAPLEIDPHYVFVDEVHPTQEIHHIIAMELHHFIYKNFNPQNKSILISEP	393	5B309102995C2DB8	P. stuartii	Morganellaceae	NA	114
4584	WP_004924254.1	Providencia stuartii	WP_004924254.1	B2PV89	Glycosyltransferase, family 8	NA	MFFDKQNAVTKQINLSSSGEEHPSTSLHISYGIDRNFLYGCGISIASILKNNSDMHFVFHIFTDYFDDEWKGLFKQLASQYNTSIIIYLVDCEQLKSLPSTKNWSYATYFRFIIADYFSNQLERMIYMDADIICQGSLNELLDIKFSDDQVAAVVPERDAVWWQKRADALGVPNISTGYFNAGFLLINLINWSRLDISAKAMELLSQEEIKAKISYLDQDILNILLTGKVIYLDGKYNTQYSLNYELQKDKKENPITDNTILIHYIGPTKPWHEWANYATAQPFIEAKKSSPWKDIPLLKAKSSNHLRYSAKHMFNQGKLFSGIKNSIQYFWAKLSN	337	9B092676293DE663	P. stuartii	Morganellaceae	NA	180
4585	WP_004924497.1	Providencia stuartii	WP_004924497.1	B2PVG9	DNA protecting protein DprA	NA	MNVSSSLSPTAQATLLLTSYFSKASSEAVKPLTNTEWGRFALWLKEKSTTPADLLVSDPKALLSGWHDARISTERIVELLNRGHSLALAIEKWQRAGLWVVTRSDPEYPKRLKQRLKTDSPPVLFGCGNKALLNMGGLAVIGSRNASVSDLTYTDQIGAKAASDNVAIISGAARGVDETAMLGAMRQGGVIIGVVADNLLKAATSSKWRKGLMEGHAVLVSPFYPEAGFSTGNAMARNKYIYCLADSALVIHSGKKGGTLSGAEENLKKMWVPLWVKPTIDKSAANADLVAKGARWLTDDVQHSNIAELIRNDVNSVEQVKEEQPDLFSSAVPEQPELFAEPNPILEANLPEIENNVSSGVEQTDSLAVSKQSIEIEELRSTPVDFYQLFTMELQGLAKEPISLDELIAKTELHKSQLNEWLKRAEKDGLVKKLKRPVRYQAVIEKEQG	449	80CF3B72A42ABD1D	P. stuartii	Morganellaceae	NA	3
4586	WP_004924795.1	Providencia stuartii	WP_004924795.1	A0A140NIJ1	Phosphomethylpyrimidine synthase (EC 4.1.99.17) (Hydroxymethylpyrimidine phosphate synthase) (HMP-P synthase) (HMP-phosphate synthase) (HMPP synthase) (Thiamine biosynthesis protein ThiC)	Catalyzes the synthesis of the hydroxymethylpyrimidine phosphate (HMP-P) moiety of thiamine from aminoimidazole ribotide (AIR) in a radical S-adenosyl-L-methionine (SAM)-dependent reaction. {ECO:0000256|ARBA:ARBA00003175, ECO:0000256|HAMAP-Rule:MF_00089}.	MSQNNIIPTSDLSPKAAPARTRKAQRDAAENFINTVSGVSFPNSKRIYLTGSRDDIQVPMREIQLSPTLIGGDKDNPQFEDNEPVPVYDTSGPYGDPAAELNVHKGLKKIREGWIRERNDTVPVDTLSSDFTQQRLADAGLDHLRFNHRPHPLKAMKGRCVTQLHYARQGIITPEMEFIAIRENMGRERIRGDVLRQQHPGQSFGANLPENITPEFVRQEVAAGRAIIPANINHPESEPMIIGRNFLVKVNANIGNSSVTSSIEEEVEKLIWSTRWGADTVMDLSTGRYIHETREWILRNSPVPIGTVPIYQALEKVNGVAENLTWEMFRDTLLEQAEQGVDYFTIHAGVLLRYVPMTAKRLTGIVSRGGSIMAKWCLSHHQENFLYENFREICEICAAYDVSLSLGDGLRPGSIQDANDEAQFAELHTLGELTKIAWEYDVQVMIEGPGHVPMQMIHRNMTEELEHCHEAPFYTLGPLTTDIAPGYDHFTSGIGAAMIGWFGCAMLCYVTPKEHLGLPNKEDVKQGLITYKIAAHAADLAKGHPGAQIRDNAMSKARFEFRWEDQFNLALDPDTARAYHDETLPQASGKVAHFCSMCGPKFCSMKISQEVRDYAAQKEAGMEQMSEAFRAHGSELYHSAEVVSDEKIA	649	812D8DAE42D6DB62	P. stuartii	Morganellaceae	NA	316
4587	WP_004924913.1	Providencia stuartii	WP_004924913.1	B2PX16	cysteine desulfurase (EC 2.8.1.7)	NA	MYHFSATQFRKQFPAINSQTIHLDSAATALKPNSMIEAADNYYRHSGSSVYRGQSPESLRITENYEQGRKRVAKLINAESENTIIWTRGTTESINLIAQSYFRNHLTANDEIIVSELEHHSNLLPWLILAQQTGAKIVKWPVTQHYTLDIESLKPLLNPRSKVIAITQMSNVTGYQPNLAAVTSLAHAAGALVVVDGAQGVVHAPIDVTALNIDFYAFSAHKLYGPTGLGVCYGKPRLLAAMSPWHGGGKMLSEVNFEGFTPAPVPYCFEAGTPNIAGVIAFSATLDWLSHIDLHQSEAYCCSLIHYAYEELSKLEGFICYSQPNTPLLSFNFAGIHHSDLGLLLTEQKIALRYGQHCTQPLMDAIAITGCLRISVMPYNDQQDIDKFINAVKFALSILNDE	402	B4CF50E3AA15E0B9	P. stuartii	Morganellaceae	NA	354
4588	WP_004925180.1	Providencia stuartii	WP_004925180.1	B2PXA7	Aerotaxis receptor	NA	MTSIPFITQNEYQLEDDTTLMTTSDLDGNITHANDDFIKVSGYSLLELMNQPHNIIRHPDMPKAAFADMWSTLKKGEPWTGIVKNRRKNGDHYWVRANICPMMREGVITGYMSIRTKASREEIASAEPLYRALNQGRPPHKLHKGLVLAKHWFGQYPALSIRWRIRLLMILLFTGWISVAALSGLQGLSFLHATVLTLITLSASNVLLERMVAKPIENVARQALDVARGERHSISHLHRVDEIGMILRSIGQLGLVCRWLTNDVSYQISNVHNESELLVNDCDELEQHTQKTVGYVQQTVAAMNQMSVSVQMNADNTIQADKLSGQTSETAIHAAEAMKNVVQTMDEIVHSTNKINAITDVIKTIAFQTNILALNAAVEAARAGEQGKGFAVVADEVRSLASRSASAVNDIRDLIDDCENKVHSGKLHVHTTGDTLQEVVKQVQDVTQLISHISNATSEQAAGLTEITQAVFELESIAQKNTVLVEQSANASEVVKKHAIRLDDAITILH	510	4F0388652C38C088	P. stuartii	Morganellaceae	NA	332
4589	WP_004925244.1	Providencia stuartii	WP_004925244.1	B2PXC7	Uncharacterized protein	NA	MSILTDLSSEELVQGFNPEFLSTPPNEGSLMRTMILFLTFSFFLTSNASAGFLEMTPGWYHAQNPRYENCVRKYTSGSAWGGISSGYYWMCRGVADSLSSQGFPPTRFYSHQKNGEFCEITYEFSIGKTDVPMKGPIIGFLPEGTYVWRARSDPNGGTVGGPIGRSNCETMLENLSVNFGMFSMGYISSDNQQPIFKYDGYPNPEGDAWSTMFVCVSEMSADGRLLEHTCNYQQINSDDGPPSPPMCIVDVDDMREIDHGVLNIESAEGTVLEGYGSIVCDSDTTVFIRVLEAPNGSVTLSSPDGATLSSRVVITIDNASTSGNIPSLDTTVKANVPSAITVSSTLGVPGSAGVYSGSFVLFVSYL	366	142F57A9E38E9C11	P. stuartii	Morganellaceae	NA	194
4590	WP_004925746.1	Providencia stuartii	WP_004925746.1	B2PXT9	Cadmium-exporting ATPase (EC 3.6.3.3)	NA	MHSHNHKEAHQHNSACCSSSSCSSTAVQSSKNVSNDSHTHEHDTVEKHPDDDEEAHQHQGCCSTSHQAHDHQEHEHSHQHTACCSSSSELQNDVAPVQAAGQRFNWIIRGMDCPSCAQKIENAVKQITEVKQAKVLFATEKLVVDADKDISSAVRATVEAAGYELLDVGINSAATITPPPSLLSESKPVIILAILMAISWGVERINPQIGLIAFTLTTLFGLYPIARKSLRLIRTGTPFAIETLMTVAAIGAIFIQATEEAAMVILLFMLGEMLESYSAGRARRGVSALMALVPEEALLIKNGQKTTVPVSQLRPGDIIEIAPGGRLPTDAELISGFASFDESSLTGESVPVERNVGEKVAAGCLSVDRTVQMKVVSKQGQNAIDRILQLIEEAEERRAPIERFIDRFSRIYTPLIMLFSALVVVIPPVFFGAPWETWIYRGLTLLLIGCPCALVISTPAAITSALAAATRRGALIKGGAALEQLGSVTTIALDKTGTLTEGKPHVTDLVPVDGITENELVQITASVEAGSHHPLAKAVINKAEALSINVVEAENRKALAGKGVEGYLNGKHVLVSAPSRLDSPLDGIWQNRVESLEAEGKTVVITLENNRVIGLIALQDTLRSDAIDAMSMLRALNVNAVMLTGDNPRAAAAIAGQLGMEYRAGLLPEDKVTAVMELNRNHSTMMVGDGINDAPAMKASSIGVAMGSGTDVALETADAALTHNRLTGLPEVIALSQSTRKIIRENITIALGLKAIFLVTSLLGITGLWVAVLADSGATALVTANAVRLLKVKLPQIKK	799	326F8E5696463E21	P. stuartii	Morganellaceae	NA	226
4591	WP_004926047.1	Providencia stuartii	WP_004926047.1	B2Q5C4	Oxidoreductase, short chain dehydrogenase/reductase family protein	NA	MTKNLNHYHVHTTWNEVLDGISLKNKKYLITGANIGLGKESAKAILSHEGYVVLTVRTEEKKQQLYTELSSQFDDALFEIKLLDLSSLNDIRRFVKQIILEDVKLDGILANAGVMATDFKLTVDGFEQQFGINHLGHFLLINKLTPCLLKGARVVMMTSGAHRLSNVDLDDPNFNHRPYSRWTAYGQSKSANVLFAFEFDRRWKDYNIRAFAVAPGIVLDTNLHLHLQHDDFKELAEKQDTNKVPVKSLSAGVATQIMALCHPEFADKGGIFLEHCSYSQINEDTRQGTGVIPWVLDVAFGQKLWHLSEEMVNETFTEYAKLKSEVSYGELAHNRLPQSKKISLTGIEFKTENAVIEIFFDQKSCTIEGYHQQGIFIPKEANYEAVEVRNNLFFVDLLFPEHTEITLSIALDFTTNKALFILTQYQPKSLPDHSKPIPLKLASNYQQYFTPAIILTGNHKVNECRYPFITSDLIGSRALYCYSNLPPTVYEHIYINSHWYCYNVINGIRKGDGGCDQVSYYKFDDSTYVVTWRELLIDLSFVFVYDLENKTTTGKGWGNLSEVNKMINIPAGANIISLNSLNYPLNYIPT	590	85078D241D9A87A8	P. stuartii	Morganellaceae	NA	192
4592	WP_004926051.1	Providencia stuartii	WP_004926051.1	B2Q5C8	ATP synthase F1, delta subunit	NA	MNILKTNDNVIIGWHSSFSGGDFDTQLAIIISEVNNALIKMGISYADMLKHTIAIKSDKVDPIYAINQFHKVSHEIAQGYGNKKPVGTIIRLPNFSNDNALVAIEFIFPRHNKAVQCLPFYNMEMDVSRSLIYEELLYITGTEALIVSDDNSHAYYINDTLEEQVAVIFDKINRSIIELDYSMDDLILLNVYLRSDVAYQPVIDLIKDEIAKYTGNIQAINCELNVTYCDGMAVDEFLIEIDGFVKSPLSQLAAPIHYACFQLNLDLYDSFIHAKKHIDNILENNFSSSIRITIKYVKSKNSSEAYIDIIHDELMTKLTSAHVENYIVETLPVKKLMNNKSFLEISIHSF	350	E8B04AD016C5D3F6	P. stuartii	Morganellaceae	NA	109
4593	WP_004926361.1	Providencia stuartii	WP_004926361.1	B2Q5K1	Type III secretion target, IpaC/SipC family	NA	MPFSIPTQKLGNLEGLTTLTGSETQTMSTQAPGQQVSIKDAVDITVPRTQDKPLLKLPEQTTVSPSLLFEVKNMNKVELEETSKVIGGFSSAYANLQEHIAVTAIKVEKAVREVITEENSKLEKMFPTIANLDESEIKQLSQGVNLMLAASAIKDVQVAQANSEDVKPGIQSLDAIKESQFIGIMSSDILMELRNLLSQIKSIINTADRQLQADFLKLKTQMVQSAADTTIQEGKKAFEGALMGFAVSLGVTLAGAALQTKQLVKQTKAINVHGVERHKLSTQAQSEIESSRPYMKKTGNKALEQQNELHVTNVQDKVKGLQLKAEREQLQLDRITNQTQKKSSIIETMTRLSDNAGQLVTSALNIEVKALEAQKMVLQDIGDTARAIASDKEKQIDTVLDLMKKVFDILKEIIEGQIRTFQAVATRG	428	EC2B88DBD4C60A46	P. stuartii	Morganellaceae	NA	251
4594	WP_004927136.1	Providencia stuartii	WP_004927136.1	B2Q742	Fimbrial usher protein	NA	MMKFKLSIFALAILSFSSFNYAQQYTFNSKLIEGVDGDSIDLSLFEGGGQLPGTYLVDVLINGRQVGTSYIRFSKLDEDDEKSLLVPCLSSLQLVQYGVDIQETESQVEQTEDACFDIASLSGANAHFNFNALTLELSVPQIYLKKSTKGIANPELWNEGITAFILNYKATTTHTTYKSNVRESNDSTWVQLNSGLNLGAWRIRNNSTWKNTKSDTNQWENIALYAERGLYSLKSRLTLGERYTSGDVFDSVPFRGVMLATDDKMSPSSQYQYSPVVRGVARTQARVEVKQNGYTIYDGVVAPGPFELNDLSVSGASGDITVTVWETDGAPQEFVIPYQAPAVSVKEGYLRYSVMSGQYRPSDDNIKKQALAQGAAIYGLPWDMTVFTGIQLAEHYQSLLLGVGKTLGNFGALSVDITQNHSQRWGHDTQDGHSLQFRYNKEFDSNTQLSLASYQYDSKGFDSLSDTLNTYTKNGWKNNESSSYKQKSRFAVTLNQGLAEWGNISASGYRDDYWDRSGSDNTYNISYSVLIRNVTASLNWQKTQYTRENGRSSNDNIISVWLSVPLDEWVGGSTRVSYRYTEPSNGGDTHAVGLSGNAYEQRLNWNISQQYKTNSAENSNNGTLNLQWRGASGQINSNYSYSNHYNQTGIGVSGSVVAHRDGITLSQPFEGTAALIEAPGAANVKASSLPGIETDGRGYAIQPYLIPYQENTITLNPASFSSDIDVKNTNTKVVPTEGAVIPAKFITQIGAKALFNLKFKNGKVVPFGTLVTVDNRLGINGIVGEQGNLYLSGIPEEGLLQIKLKNEVCSVKYQLPPKKNNDIYYQLSAICQ	832	956D803227705855	P. stuartii	Morganellaceae	NA	51
4595	WP_004927154.1	Providencia stuartii	WP_004927154.1	A0A7T1H1C7	fimbria/pilus outer membrane usher protein	NA	VNRLSKNNNNYRCVWAIGLSLAFTGASWATTAEEASPSATATIAESGQAAPDETEDGALNLNFMQGGGAQAAAFLSTANRYFPGRYWVDVQVNGEPVGKRVLTVTPQEQSALCLSPEWLADVQVYLRPAFYQSTYQAARQCYVLDEQANTQVVFDLATQTLNLAIPQAGLAKAGDALDWEFGNSALRMNYNANANKNQDGVDYYGSGSLLANVGEWIVNGSASLTQDDQTVSVFTASKALLSLQADLVMGKTGVSSGELGGLSTYGLTLSSNPSMRRQTRGYTPVFSGTAQGHARVTLRQGNTILYSEMVPPGPFSINDVTVLNGGDVVMTVTENDGTTTREVFPITLISGQISPGEHEYSVSVGVIDNDNPEGTPTGGLAAFSYGYGLDYLSLRTGALLGSQFTGVTGEVTSQLGSLGSVSLALSGTQSRYDEGNRQGHKNTLTYAKSFDTGTSVRVGYNRLSEQYDTLGEYNDTDYARFAERQRLKQDISLGFSRPLWRGATLSVNGWQREYWRRDDKQRGVTGNFSTRVGPVSVSLAGSQYKTGNDSQYSFSTSVSIPFSVFDHEFNTFASMSGSKSGSNSYSAGASTNLTDRWSLSANESWGGDGNLGTQTSVWTAYDGRLAQLSGQMTHTDNGTLGSGSVSGSVMYLAADNSVLLGKNISDTVAVVHVPGGQGVSMLGGLDKADRNGNLMVPLSSYQLNTLSIDASTLPANTELAVTSKPLKPTQGSVTYVPFEAMTVKRYLLQVKRPDGQFIPAGEWGYSESGAPLGFVSHNGVILINSVDTLTAVRFSDCSVAGTQLTDSNRLQEVVCEY	817	DF32F2C1D8B9B12D	P. stuartii	Morganellaceae	NA	2
4596	WP_004927350.1	Providencia stuartii	WP_004927350.1	A0A140NJU9	Succinate-semialdehyde dehydrogenase	NA	MSINVNSTLFRQQAYINGQWVNANDNSQFDVTNPANGEVIAKVSNVGAAQTQQAIDAAEKALPAWRAKSAKERSQILNKWFQLMMENQKELAELLSWEQGKSITESMGEIAYGASFIEWFAEEGKRVYGETIPSPLPGRRLVTIKQPVGVVAAITPWNFPNAMITRKVGPALAAGCTMVLKPAAETPLSALALAALGEEAGIPAGVFNIVPGTDAKAIGGVLTSSPVVRKLTFTGSTRVGKLLMAQCADTVKKLSLELGGNAPFIVFDDADLDAAVQGALAAKFRNSGQTCVCANRILVQEGVYDEFAKRLAKAVTELKIGPATQADSQQGPLINQAAVDKVTEHIADAVSKGARVLAGGKPASLGGLFFEPTVLADVTESMIVAKEETFGPLAPLFKFRDEQEAIDLANDTEFGLASYFYSRDIGRIYRVAEALESGMVGINEGIISNEVAPFGGIKQSGLGREGSRYGIEDYLEVKYLCFGGLSTN	488	E040576C5AC76B62	P. stuartii	Morganellaceae	NA	277
4598	WP_014656289.1	Providencia stuartii	WP_014656289.1	NA	urocanate hydratase	NA	VTTINNKYRNGDIRAPRGNTLSAKSWLTEAPLRMLMNNLDPDVAENPHELVVYGGIGRAARNWQCYDKIVETLKNLESDETLLVQSGKPVGVFKTHENAPRVLIANSNLVPHWANWEHFNELDAKGLAMYGQMTAGSWIYIGSQGIVQGTYETFVEAGRQHYNGDLTGRWVLTAGLGGMGGAQPLAATLAGACSLNIECQQSRIDFRLRTRYVDEQATDLDDALARIKKYTSEGKAVSIALCANAAEILPELVKRGVRPDMVTDQTSAHDPLNGYLPVGMSWEEYRERSVKDPEGTAKAAKASMAEHVKAMLAFQKQGIPTFDYGNNIRQMALEMGVKNAFDFPGFVPAYIRPLFCRGIGPFRWVALSGDPEDIYKTDAKVKQLLPDDKHLHRWLDMARERISFQGLPARICWVGLGDRAKLGLAFNEMVRSGEVSAPIVIGRDHLDSGSVASPNRETEAMKDGSDAVSDWPLLNALLNTASGATWVSLHHGGGVGMGFSQHSGVVIVCDGTDEAAERIARVLHNDPATGVMRHADAGYDIAIQCAQEKNLNLPMLKTR	559	6E1F7E92CC8D5605	P. stuartii	Morganellaceae	NA	303
4600	WP_036940590.1	Providencia stuartii	WP_036940590.1	A0A7T1H398	methyl-accepting chemotaxis protein	NA	MMFATSQKTDSPFSRFSFSGLKTTTLIWILSGLLILLLLSSCWLFFSYLKNYQTALERLDDIYQEQSALNDTWQSLLQARNTLNRASSRHLLVINKMQTANTDIDSLVQQFQEKMNKTESQWATFTELTQNKNELAFNELQQSYTQLHSALMELSLFLVQGKTYEFLNQPTQGFQDTFEQNFNYYHQQLNQGYHDITAASEELYRKSLIGIIAVIISLTLVTLLVRLVLQHLFIRPLNQVIDGIEKVSQGVLHHHFDNKGLAEIKLLKQHVSNMQSKLINIVKNIYSNTHTIKDEIGDITQMNQDLSIRADQQAAAIVETAASIEELDSSFKLNSAHTHESCQLMAQNGITIDKSSELISDVVENMDDIVDFSKEISKITSTIDNIAFQTNLLALNAAVEAARVGEHGKGFAVVANEVRELSMSCNQASKEIKVLIDNSNEKIHHCFQLAADANDNIVAIARSTANINEMIQNISHASNEQTHGVGQIHIAINELDNTTQANAAMTKELQGSLQSLKTQSELLEEIIATFHIEPTSTPTKSHNQE	545	6B36DAFF7E458938	P. stuartii	Morganellaceae	NA	254
4601	WP_042116632.1	Providencia stuartii	WP_042116632.1	NA	membrane integrity lipid transport subunit YebS	NA	MNHINHSDIISQHCCYCNLKLSIPSHDTQQVVICPRCHSQLDDGRSWSLNRLFILSITLLMLAPIAFWQPLISIHLLGTQIYANVIEGIRLINSQGDPFTASIIAFCAIGAPLLLPISIVYLYIGRRVRLNLRPVLLILSRLKEWVMLDVYLIGLGIAAIKMQDYASVFLGNGLIAFITMTVISLLILIHLNVEQLWQLFYPKKEQANDPHALTCQACHYTGPANSRGVCQRCHRPLHYREPYSLQKTWAALIAAMILLFPANLMPISVVYLNGQRMEDTIYSGVVSLIESGNWPIAIIVFIASILVPFIKILIMILLLCSIQRCSQTDPVLRMKLLKFVTWIGRWSMLDLFVIALMMTLINRDQLMSFTMGPAALFFGIAVVLTILAVEWLDSRLIWDSYGKSKSTK	408	FF75D95945110BF7	P. stuartii	Morganellaceae	NA	119
4602	WP_042117315.1	Providencia stuartii	WP_042117315.1	NA	hypothetical protein	NA	MPTISPSTTMRSTVEHRSNIQANESTHTLLNVMNGALNIGDSSPIQMGKRINFFASSKVLHRELDSAKANNLFTLLKNSSDNLVAKYHLTPDMIVNVLREDKNNINAVLTSFSLLSKDEIPSSVLNSLAKNIAVMSKSSAEVSSKTLSSELFNLLPKFESKLQTRFLSEYVTPAIKAKLNETYTDSQLKQMAGLDSAQQIDDTTLVNHFLNPTLVQEKLTGFERGVKSSQELKSWSNKNYRLNQCFQNLEEHIEIILVNKLSVPSADHAPVQMKPKATRQEQPTLLTNPQQSDDVDGVPYQTSSQTSAPIINNYYITNNYACPHCICKVSDTPSRYGSVATTVNIDSAASFQAAPSKTIAQKTATPTAETPTTYRTELHVQLSGDGKIVKQDSPTPPNNATQVDDSASHQPALKDKSSGETSESTEPQTGVNEAILLQSNQEKEAPELPPRHQMGGYTRTMDGKWLPNTQQTAPFVITSGGFNQSTNPVGRLQYSASDSKVESAKPTDQQLIAAQRQRAVDGIDSQSLEEQVTQQTDHLFDAQIQPNSHSHLVDAAKQVATELSNMLDVANRSAMVLKDTSLAAEQATRQLDTQQSLDDKEKPAVQSKASFPLSSHASGIYHAKVAQVVEEQPTATVVIEKESAEPVGALPIHDTETTEKKAGSDVTKKKYRWQVNTDNRVYTTSGGQARDLSQKKRYIGDDQRFKLGNGS	711	BB0B8FF6911F510B	P. stuartii	Morganellaceae	NA	183
4604	WP_004918477.1	Providencia stuartii	WP_004918477.1	B2Q3J9	Fibronectin type III domain protein	NA	MSSGGGKSKTPTLINDNLKSKQFLRVLDLISEGPIYGPVDTEHLSSIMLNKTPVTNKDGDVSINGVAAAWRNGSEFQEPINGFDYLESTVIVNKEVTKETPLVRTVTNQDVDRVRLNIGVSSLVKTDSSGNQDNTSVQLAIEVREGNGGYVTKKIVTIGPGKISGEYLEAHVIDAPVAKPFDLRVRRITDDSNSDTLQNGTVWNSYTEITDDRLSYPCSAIVGVIVDRDQFKDTPTRNYHMRGIIVDVPDNYNPLTRTYDGVWLGGFKKAWTNNPAWLFRALIKNDQFGLAKALGNIDIDDGRLYLLSQYCDQQVNDGYGGKEPRFTLNAYLTKQEKAKTVLDNIASMLRGSAIWDGTYYTMLMDMPSDPIALITNANVVDGKFTRNSTPNNERYNAVIVSWVDPNNGWETSKEYVADDVSIANDGYKETTIEAFGCTSRGQAYRTGKWLLETSLRETSKISFSMAREAIAFMPGDIVQIADNNHIGSRIGGRVVSQNKKVITVDSNIEIDELSLTFSMIGSNGKPAQYDIDFIDGNRIHLITEPTFFKENSPFIVSAKNLRPKLYRITSVKEEENNNLYKISATEHNPNKQAIVDDGVVFEKPIDTLNGYRAPSIERLRVVNVNSSTVQTTVSWESSTTTKGLSFEIRVYSNNGNVVFEDETDLFSYNFFGLNAGNYFVGVRAKIINGMKGAESQIEMNIGAPPKPTHIQIDSMHFALKATPHIATDNSINTQFEFWGSEQKVGNANDIEIKATRLGRGTFWIKDGLKEGQEYWFYIRSINPFGVSDFIEATGKPDNIISDVINELGDTFLTNEAGKQMQEQINFSKDAIAELELDTIDVKQKVVSIDRDVEAVNEAVMMNTQFTTEVHFSLKEEVADRKAEIFRIEQVQVTDREAAARWQEQITAKVDYNASEILNIKDAQSSYEKATAQQISQVKADVDGVKSRVTTVETATADLKQSQAKFEQSTTAEFGEMRGYITHFETSLSNVELAVSEAIMQTTAQVNQHSSELLQSKAEVKRIANATATNEKATAELAESVKAQFEEAQAEFVDVRKSIAEKDKAQSERTEQVRAELKKDIDKTNKELSDISAAVTTNTKAIAETDKTLTELQQVSSSRFDSNEATIANLQNTQSNIESSQAETTLQLAAQQNEQGSELLRAKASIRETNKIIVDNDKAYAQKFTQLDSQFEQVNARFTRVESTLADAQQSITETKEQLYSEINSVDRKVTAVDQKVDQTKATLEGAIAESNHTLSAKVEAAQDTANTAKSNAADAKQDIDRYKNSNDQRMLLAETQITANKQAIANEQETRGSQINKINSELGGLNAAFEAQAKTYVDQKGNASSIFGIKNAVVVNGQYYEAQMILGAEVKNGQVVTQIGFSADTFGIFNPVSGKLEPVFFVEDGQVFINEAFINQATIEKLLVGSTIKSKNWDPATKKGLMLDFEKGKLIANDAEITGKIYATDGEFNGTVYIEKLIGDVSNTYIITPGATVIIEPEKYDRIIICPSISIARESSTRRLYNMFVALQKNGVEFVRANLGVDFKVGLTDSEHTIFTATPGISCGSVIIKANERASIKYVASDNSNLILNKTTLIVIKK	1598	7435B6B1799282D6	P. stuartii	Morganellaceae	NA	56
4605	WP_004920682.1	Providencia stuartii	WP_004920682.1	A0A140NHM0	Multidrug resistance protein MdtB (Multidrug transporter MdtB)	NA	MQPGIQKGGGPSRLFILRPVATTLFMVAILLAGIIGYRFLPVSALPEVDYPTIQVVTLYPGASPEVMTSAVTAPLETQFGQMSGLKQMSSQSSGGASVITLMFQLTLPLEVAEQEVQAAINSASSLLPSDLPYPPIYNKVNPADPPVLTLAVTSDAMPLTQVQDMIENRIAQKISQVNGVGLVTLAGGQRPAVRVNLNPQAMAAKGLDSETIRAAINNANVNSAKGSFDGPTRAVTLSANDQMKSLEDYRRLIVAFQNGAPVRLGDIATIEQGAENAYLGAWANAQQAIVINVQRQPGANVIETTDTIRNLLPELIETLPKSVDVKILTDRTSTIRASVSDVQFELMLAIALVVMVIYLFLRNGIATLIPGIAVPLSLVGTFAVMYFCGFSVNNLTLMALTIATGFVVDDAIVVIENISRYLEQGDKPVVAALKGAGEIGFTIISLTFSLVAVLIPLLFMGDIVGRLFREFAITLAVAILISAVVSLTLTPMMCARLLKPESEHKHNRFEIACERFFDRMIAGYAIWLKRILNHRWLTLSVAIGTLVLTVLLYMWIPKGFFPLQDNGIIQGTIESRQSISFVAMSQKQQEVAEKLLSDPAVENITTYVGIDGTNPTLNNGRIQITLKPLDERPDRVNTIIPRLQRLADSVSGVNLYLQPMQDLTIDTQLARTQYQFTLQAGSLDELSLWVPKLLSQLKQQPELVDVSSDWQDKGLVAYVNVDRDTASRFGITMAAIDNALYNAFGQRMISTIYTQSNQYRVIIEHDTQTRDGINALNDIRLKGTDGAIVPLSTLVNIQEGYGPLAINHLDQFPAATFSFNLADDASLESAVNAVKNAEAQINMPKSITTQFQGATLAFEAALSSTVWLIAAAIIAMYIVLGILYESFIHPITILSTLPTAGVGALLALMMAGSELDVIAVIGIILLIGIVKKNAIMMIDFALAAEREQGMSPKDAIYQACLLRFRPILMTTMAALLGALPLMLSSGVGAELRQPLGICMVGGLIMSQILTLFTTPVIYLLFDSLSNNLKARRQSRKQQVS	1040	F9B6E1EC2264E9BB	P. stuartii	Morganellaceae	NA	29
4606	WP_004920683.1	Providencia stuartii	WP_004920683.1	A0A140NGY6	Multidrug resistance protein MdtC (Multidrug transporter MdtC)	NA	MKRFFALFISRPVATTLISVAISLCGALSFIFLPVAPLPQVDYPVINVTASLPGASPETMASSIATPLERSLGSIAGISEMTSSSSLGRTTITLEFNLDKDINNAAREVQAAINAAQTLLPSGMPSKPRYYKSNPSDAPIMILTLTSKTMSTGEIYDIASTRLSQRIAQIEGVSEVSVGGGSLPAVRVELNPTALFNQGVSLDKVRSAISSANVRQPQGYINNDDSRWQVQTNDELKKAVDYQPIIVHYKEGNAVKLSDVANVKDSVQDVRAAGMSGGEPAILIVIRREAGANIIETVNRIRAELPDFQEMIPAAIDLKVAQDRTPTIRASLVEVERALMIAIALVILVVLLFLRSGRATLIPAIAVPVSLIGTFTAMYLCGFSLNNLSLMALTVATGFVVDDAIVVLENISRHIENGCKPFIAAVRGVSEVGFTVVSMSISLVAVFIPLLLMEGLVGRLFREFAITLATAIGISLVVSLTLTPMMCAHLLKRHKGKQAEKTSVIGGYLHRIQNGYGATLNWVLSHKRSVLAILFATIGLNIYLYIAIPKTFFPEQDTGRLLGFVRADQSISFQAMKEKMTRFMQQVNADPAVDSVTGFTGGSRVNSGSMFISLKPIDERKESANAVINRLRAKLAKEPGANLFMMPVQDIRVGGRQAHSSYQFSLLADELNALREWEPAVRKAIAELPQVTDVNSDKEDKGAEMAITYDRDLMAQLGIDVRAANDLLNNAFGQRQISTIYEPMNQYKVVMEVAPEYTQDVSSLDKMFVINSHGDAIPLSYFARWQPANAPLSVNHQGLSASSTIAFNIAEGYTLNDAISAIEKTMTTLGVPSTIRGTFAGTAQIFQDTLKSQLFLILAAIVTVYLVLGILYESYIHPLTILSTLPSAGVGALLALELFDTPFSLIALIGIMLLIGIVKKNAIIMVDFAIQAQRQHGLTAREAILRASLLRFRPILMTTLAAIFGALPLALGSGDGAELRQPLGITIVGGLVMSQLLTLFTTPVVYLCFDQLRQRYTKKAVALNE	1025	A0A01E65D86C34D0	P. stuartii	Morganellaceae	NA	8
4608	WP_004922318.1	Providencia stuartii	WP_004922318.1	B2Q3S2	Fimbrial usher protein	NA	MDINMNRNKHTLPACVSPAKFTWHPIALCLMLSIHSATAEDYFDPAFLQAMGETDQVDLSVYSKKGSIAPGEYLVSVYINKVGIGQLPITFKENKQGVVSPVLTPELLEKHGVNIKQLPTTKDLPLDYPIDNLPALIPDASTHFDISILELEISIPQIAMKSSHTEVLDPDLLDYGIPALIANYNLSYGHTENSSRYSSDRKTDNFFATVRAGLNAGAWRLRSTITHSQIKTDGGDNQDNNQHYTRFTNTYLYRELFPLRSVLLVGENNTGSDVFDSVPFRGIKLSSSEEMLPSQLRGYAPPIEGVANSNARVTVRQNGNIIYETYVAPGAFYINDIQEAGLSGDYDVTITEANGTERKFIVPYSSLPVMLRPGGWKYEVTVGRYDGNVTNQSREADFLLGTAVYGLPYDTTVYGGVLAAEDYQAANVGTGISLGNVGAISLDITASAAKLNHNSRKTGQSYRLRYSKSMMNTGTSVDLTALRYSTRNYYNFSEFNSEGYQLEDGVYPWSMQRRRSSFQTQVSQRMGEWGTIYLRATRDDYWGSSRTQTGGSIGYSNSYKGITYGSNFTIDRVKDDNGNWPENRQISFNISIPFSVFGYSDSLQSIYSTSYYTRDNNGKSQIQTGINGSLMDGDFTYSASQSWENKDGANSSNINAGYQGSKGSITAGYSYSSQMKTFNMNANGGMLLHSGGLTLTKNMGESVALVYLPDAPNVSINNGSSYSDWRGYGIAPYLSDYKRNSISIDPTTLPDDVDVAQTNINIYPSKGAVVPVKFATKRGYQVLMTLIKNNVNVPFGAIASLQNTSDSYSSIVGDSGLVYLTGLPEKGKLLVKWGESTEKQCEVRFDLANIELEADQPIRQVTYTCTPVKL	870	1DC1569E6E9230B3	P. stuartii	Morganellaceae	NA	131
4613	WP_001149870.1	Citrobacter pasteurii	WP_001149870.1	A0A716IJX5	Antirestriction protein	NA	MQCIPGGVIQVSPHPFSLISEQSCRYISDDDLCAWCSHLLYRPGELSQCGISIPEGHWPSRCDDDGYVQFCPSLCHNNPHENTKEIK	87	A39D0F03FA510304	C. pasteurii	Enterobacteriaceae	NA	270
4614	WP_003844491.1	Citrobacter pasteurii	WP_003844491.1	R8WQ20	Toxin-antitoxin system HicB family antitoxin	NA	MSTAKRDPNQSKSGKAPTFQIRITPELKAQFEAAAKAEGMSLGNWLKTLGRNELRKLGIEPEM	63	F4742940016BA57A	C. pasteurii	Enterobacteriaceae	NA	143
4615	WP_005120762.1	Citrobacter pasteurii	WP_005120762.1	NA	type III secretion system inner rod subunit SctI	NA	VSMSINQISPQSLQTPTFSESQPSLVTGDLVDLDTRLTEEVSRLAAGTQVEKDRITAALNNPAVTSDPEQLAIWQNKLSAYTIDTSLYSTLARKGVSAIETLIKT	105	F3A89F48622DFFAD	C. pasteurii	Enterobacteriaceae	NA	292
4618	WP_005122932.1	Citrobacter pasteurii	WP_005122932.1	A0A6N6JXJ6	Branched-chain amino acid ABC transporter permease	NA	MESPVPQSESRSATLTEGFKDSLPIVISYIPVAFAFGMNATRLGFTPVESVFFSCIIYAGASQFVITTMLAAGSSLWVAALTVMAMDVRHVLYGPSLRSRIARQLSKPKSALWAFGLTDEVFAAATAKLVRDNRRWSENWMIGIALCSWASWVLGTVIGAFSGTGLLKGFPAVEAALGFMLPALFMSFLLASFQRNQTLCVTAALAGALAGVTLFSIPAAILAGIVCGCLTALIQSFWQGGPDEL	245	10F3D9CBF4D6A0DF	C. pasteurii	Enterobacteriaceae	NA	246
4620	WP_005123605.1	Citrobacter pasteurii	WP_005123605.1	A0A6N6K3A4	Oxygen-insensitive NADPH nitroreductase	NA	MTPTIDLLRSHRSIRHFTDESISDAQREAIIAAAQGTSSSSFLQCTTIIRITDQSLRESLVTLSGGQKHVAQAAEFWVFCADFNRHLQICPDAQLGLAEQLLLGVVDTAMMAQNALTAAESLGLGGVFIGGLRNNIEPVTELLTLPKHVLPLFGLCLGWPADNPDIKPRLPATLVVHENHYQPLDQDVLSQYDEQLAQYYLTRGSNTRRDTWSDHIRRTIIKESRPFILEYLHKQGWATR	240	AD00CC7EDDB8C387	C. pasteurii	Enterobacteriaceae	NA	271
4621	WP_005126657.1	Citrobacter pasteurii	WP_005126657.1	A0A6N6JYG4	KTSC domain-containing protein	NA	MNHHPVKSSRIASVGYDESSHTLEIRFHQLATLQYQHVPARIFRDFLSVVSKGRFYDGVIRGKFPEIKIK	70	282335AEE3D943D3	C. pasteurii	Enterobacteriaceae	NA	235
4622	WP_005126712.1	Citrobacter pasteurii	WP_005126712.1	A0A6N6JYJ3	Formate dehydrogenase iron-sulfur subunit	The beta chain is an electron transfer unit containing 4 cysteine clusters involved in the formation of iron-sulfur centers. {ECO:0000256|PIRNR:PIRNR036298}.	MAMQSQDIIKRSATNSITPPPQARDFRAEVAKLIDVTTCIGCKGCQVACSEWNDIRDEVGYCNGVYDNPTDLSAKSWTVMRFSETTQNDKLEWLIRKDGCMHCADPGCLKACPSAGAIIQYANGIVDFQSEHCIGCGYCIAGCPFNIPRLNPEDNRVYKCTLCVDRVSVGQEPACVKTCPTGAIQFGTKKEMLNVAETRVAQLKKRGYANAGIYNPQGVGGTHVMYVLHHADQPSLYHNLPDEPKIAAPVNLWKGILKPLSAAGFIATFAGLIYHYVGVGPNKETDDDEEENGHE	295	15A57DF70BC33AD3	C. pasteurii	Enterobacteriaceae	NA	119
4623	WP_005126801.1	Citrobacter pasteurii	WP_005126801.1	A0A6N6JZ66	Formate dehydrogenase iron-sulfur subunit	The beta chain is an electron transfer unit containing 4 cysteine clusters involved in the formation of iron-sulfur centers. {ECO:0000256|PIRNR:PIRNR036298}.	MSMETQDIIKRSATNSITPPPQARDYKAEVAKLIDVSTCIGCKACQVACSEWNDIRDEVGHCVGVYDNPADLSAKSWTVMRFTETEQNGKLEWLIRKDGCMHCEDPGCLKACPSAGAIIQYANGIVDFQSEHCIGCGYCIAGCPFNIPRLNKEDNRVYKCTLCVDRVSVGQEPACVKTCPTGAIHFGTKQEMLEMGEQRVAKLKARGYEYAGLYNPEGVGGTHVMYVLHHANQPELYHGLPKEPKIDTSINLWKGALKPLAAAGFIATFAGLIYHYIGIGPNKEVDDDEEDHHE	294	65AF3CB349B38A93	C. pasteurii	Enterobacteriaceae	NA	197
4624	WP_005129057.1	Citrobacter pasteurii	WP_005129057.1	A0A9Q7ZLH9	Negative regulator of flagellin synthesis (Anti-sigma-28 factor)	Responsible for the coupling of flagellin expression to flagellar assembly by preventing expression of the flagellin genes when a component of the middle class of proteins is defective. It negatively regulates flagellar genes by inhibiting the activity of FliA by directly binding to FliA. {ECO:0000256|ARBA:ARBA00024739}.	MSIDRTSPLKPVSTVQPRETSDSPVQKARKEKTATTNSTSVMLSDAQAKLMQPGTNDINMERVEALKTAIRNGELKMDTGKIADSLIREAQSYLQSK	97	355C3DF89E390F34	C. pasteurii	Enterobacteriaceae	NA	226
4625	WP_005132825.1	Citrobacter pasteurii	WP_005132825.1	A0A6N6K389	Acetate operon transcriptional repressor IclR	NA	MVAPVPAKRGRKPAATTAPATGQVQSLTRGLKLLEWIAESNGSVALTELAQQAGLPNSTTHRLLTTMQQQGFVRQVGELGHWAVGAHAFIVGSSFLQSRNLLAIVHPILRKLMEDSGETVNLAVLDQSDHQAIIIDQVQCTQLMRMSAPIGGKLPMHASGAGKAFLSQLSEEQVTGLLHRKGLHAYTHATLVSPVHLKEDLAQTRKRGYSFDDEEHALGLRCVASCIYDEHRQPFAAISISGPISRITDDRVTEFGAMAIKAAKEVTLAYGGIK	274	CAC9CF784B96E35F	C. pasteurii	Enterobacteriaceae	NA	237
4626	WP_023184674.1	Citrobacter pasteurii	WP_023184674.1	V1HL64	Positive regulator of late gene transcription	NA	MMNCPKCGHAAHTRSSFQVTDSTKERYCQCQNINCGSTFVTHETVVRFIVTPTIINNAPPHPTPGGQGHMNF	72	5A6B367DF8B8B330	C. pasteurii	Enterobacteriaceae	NA	256
4627	WP_040229922.1	Citrobacter pasteurii	WP_040229922.1	NA	antirestriction protein	NA	MNNILTLTSPVTESLTSPRTDTDRIECMPVPDEQRAAFWPQQFGSIPQWITLEHHIFGWMDRFCRDYSGGIWNFFTLSNGGAFMAPENENDEKWTLFNSMNGNGAEMSAEAAGIAVCLIAYSHHACRTECNTMTEHYYRLRDYALLHPDCHAIMRIID	158	595CAB40320FE949	C. pasteurii	Enterobacteriaceae	NA	283
4628	WP_040230605.1	Citrobacter pasteurii	WP_040230605.1	A0A6N6K551	YkgJ family cysteine cluster protein	NA	MECRPDCGACCTAPSISSPIPGMPDGKPANTPCVQLDESLRCKIFASPLRPKVCGGLQPSAEMCGQTTHQAMIYLIELEALTAP	84	FB923F4F4D67E032	C. pasteurii	Enterobacteriaceae	NA	1
4630	WP_040231301.1	Citrobacter pasteurii	WP_040231301.1	NA	hypothetical protein	NA	MVKRPSQQASNRSDVTAEQAEALAQRLADKPYGAPEKPEPEKQVRTTISLAESMLVKVEDIALRNKRSGKDPKNVSAIFREALDLYLQKTGEK	93	5F585643E5AD4B64	C. pasteurii	Enterobacteriaceae	NA	266
4631	WP_040231828.1	Citrobacter pasteurii	WP_040231828.1	A0A9Q8EAT1	Cell division inhibitor SulA	Component of the SOS system and an inhibitor of cell division. Accumulation of SulA causes rapid cessation of cell division and the appearance of long, non-septate filaments. In the presence of GTP, binds a polymerization-competent form of FtsZ in a 1:1 ratio, thus inhibiting FtsZ polymerization and therefore preventing it from participating in the assembly of the Z ring. This mechanism prevents the premature segregation of damaged DNA to daughter cells during cell division. {ECO:0000256|HAMAP-Rule:MF_01179}.	MYTSGYANRSSSFSSTASKIARVSSEHTTAGLISEVVYREDQPMMTQLLLLPLLQQLGQQSRWQLWLTPQQKLSREWVQSAGLPLTKVMQISQLSPCNTLESMVRALRTGNYSVVIGWLTEELTEDEHAELVKAADEGNAMGFIMRPVRAQTLAGRQHSGLKIHSNLYH	169	F7BEAC688CEEC74F	C. pasteurii	Enterobacteriaceae	NA	19
4632	WP_040231861.1	Citrobacter pasteurii	WP_040231861.1	A0A6N6K708	DUF535 domain-containing protein	NA	MSQLTESTFHSSRPATSFSLFCRLTTGQWRPGKFWHQRSFRRKFVWRSLLMPRLTREWMAELAQWPDLEKILAIQPRIPVRLHRAYLAVNLDRKTKLDAVRFHYNIIRNAFSSTEFNDYLSADGLQLAQIEGKDSAIYTIIMSSFIALDKEGESTILVRNSEGETLAEMTFTLCNYEGRSALFIGGLQGGNRLMPHEEIQKATKSCHGLFPKRIVMEAICRFAEQLNIEQVLAVSNDQHIFRSQRYHDKNKVILSDYNSFWESVGGECDSNGYYHIPRTLARKSEADIASKKRAEYRRRYQLLDSIHSQLSVMFRC	316	91D9735A74831F76	C. pasteurii	Enterobacteriaceae	NA	197
4633	WP_040232101.1	Citrobacter pasteurii	WP_040232101.1	NA	PTS mannitol transporter subunit IIA	NA	MRLIDYFPESSISIKDSAKNWQEAIDFSMSSLLANHYVNSDYIQAIKDSTINNGPYYILAPGVAMPHARPECGALKTGMSLTLFKQEVKFADDDEGIKLLIGLSAANADSHIGAIQALSELLCEEEALTALLAAKSEKQLADIIAFA	147	7754B8062FED786B	C. pasteurii	Enterobacteriaceae	NA	230
4636	WP_040232374.1	Citrobacter pasteurii	WP_040232374.1	NA	IpaC/SipC family type III secretion system effector	NA	MVGSINSVVTGNVYLNTSENADVAQTDSRRNIKDTQAYQTLVKLVGDGYKGVDETKEDKAAVRKEAQQLLSQLHSGLGSNDTSTGNVITVSMPKASALLTLLVAMIESENESSIAGYKMSGELGVISQDFSNAAADELREQGELALSSGIVSGSTQIAGAAAGIGYGAKSAKNSVKAGLNEADASKFNGAAAKYSAKASGATTIGRALSEGEQGGFGMGTKNSEAEQTSLQASGKMMDQTMEMSRETAQKAAQVMSSLLSLMADIRHSSADLVSTVSSNLKA	282	541B62B1D6247FDC	C. pasteurii	Enterobacteriaceae	NA	312
4637	WP_040232739.1	Citrobacter pasteurii	WP_040232739.1	NA	hydrolase	NA	MSIRELIDPQNSTLIFIDHQPQMSFGVANIDRQTLKNNTVALAKVGKIFNVPVIYTSVETKSFSGYIWPELLAVHPDVKPIERTSMNSWEDAAFVKAVEATGRKKLIISALWTEVCLTFPALMALEAGYEVYVVTDTSGGTSVDAHERSIDRMVQAGAVPVTWQQVLLEYQRDWSRKETYDAVMDLVREHSGAYGMGVDYAYTMVHGAPERKA	213	246F5118B39F0B7E	C. pasteurii	Enterobacteriaceae	NA	270
4638	WP_040233356.1	Citrobacter pasteurii	WP_040233356.1	A0A775YYS0	HTH domain-containing protein	NA	MNIVTSDNESNDDVTVSGSPAKAKSSRVADEKWGKEVMKAGFCIIPSLLLRCQQRLGLNPSQLAVLLQLADFWWEAGRKPYPSKQTLSDRLGLSTRQIQRYMAELEQAGLLVRIVRSADDNGKLSNEYDLSGLVKKLRELAPEVLKAKEDTKQVTRKGGLKK	162	BF6869ED5058D428	C. pasteurii	Enterobacteriaceae	NA	189
4639	WP_040233404.1	Citrobacter pasteurii	WP_040233404.1	NA	cysteine/O-acetylserine transporter	NA	VTPMLLSAFWTYTLITALTPGPNNILALSAATSHGLRQSTRVLAGMSLGFLIVMLLCAGISFSLVVLDPAIIHWLSWAGAAYILWLALKIATSPASNDSLQAEPISFWASFGLQFVNVKIILYGITALSTFVLPYTQDAHWLIGVSILLALIGTFGNACWALAGHLFQRVFRRYGRQLNIILALLLVYCAVRIFY	195	A7BD4C539F9E1D89	C. pasteurii	Enterobacteriaceae	NA	350
4640	WP_040233602.1	Citrobacter pasteurii	WP_040233602.1	NA	hypothetical protein	NA	MADVLEWPGPRPSSLNWYLESNTKTFRSPFNGSSQVARFPGARWKCTVGYDVLDDAQSRKIEAVLASLDGEYGRVKIRDWGRDGGSTAATVLVADANQTGNTLSTKGWTANAMVMRAGDYLTVNSELKKVTQDVFSNSSGVAVIPIAPMLRSSPAANSTVEVREPWGVFKLSDNQQGAFDRKPGGITSMTIEFEEAF	197	DF33DE7280EDD6B5	C. pasteurii	Enterobacteriaceae	NA	281
4641	WP_040233716.1	Citrobacter pasteurii	WP_040233716.1	A0A6N6K3H4	Hemin uptake protein HemP	NA	MSRMDNTTATPAKEKTHPSVTPDERRIDSKSLLGNEGRVIIEHDGQHYLLRQTQAGKLILTK	62	7CC77FA23EF5AD18	C. pasteurii	Enterobacteriaceae	NA	240
4642	WP_040233766.1	Citrobacter pasteurii	WP_040233766.1	NA	cache domain-containing protein	NA	MSSSTSLSALIRKIDDITVSTVESTVALARSIHEAIAGVQKGSAEVVLDPAVRSTVQQHIKSTLNNNHYCSGAGFASHIESTATSKEYWLLEWWYKKDNGLSQAHLDLDQATQQRLDFRTFEWFKHSPPAGEAYIHGPYVDYICNISYTLTSAVPVYYHDQFLGVAAVDLLVSQIEAELLSCTHPDYVILTNLENRIIFSSWPRFRVGELLSPAHSTVVYQSDYFILYHYQK	232	72F638EAF22B57AC	C. pasteurii	Enterobacteriaceae	NA	306
4643	WP_040233949.1	Citrobacter pasteurii	WP_040233949.1	A0A6N6K5D0	L(+)-tartrate dehydratase subunit alpha (EC 4.2.1.32)	NA	MSNQNNQNAITTLTNIVADFTAMISTRMPDDVVDKLKQLREGETSPMGKIIYHTMFDNMQKAIDLNRPACQDTGEIMFFVKVGSRFPLLGELQSILKQAVEDATVKAPLRHNAVEIFDEVNTGKNTGTGVPWVTWDIIPDGDDAEIEVYMAGGGCTLPGRSKVLMPSEGYEGVVKFVFENISTLAVNACPPVLVGVGIATSVETAAVLSRKAVLRPIGSRHPNPKAAELELRLEEGLNRLGIGPQGLTGNSSVMGVHIESAARHPSTIGVAVSTGCWAHRRGTLLVHADLSFENLSHTRSAL	302	19D118F30F601E35	C. pasteurii	Enterobacteriaceae	NA	531
4644	WP_040233982.1	Citrobacter pasteurii	WP_040233982.1	A0A6N6K3X0	Uncharacterized protein	NA	MLPEHLVPSRFHLSATPNNTNTTENSENLTQGKITLSDYESEILISSAATGQSRNMLFEECDRHLKERLFRAAKIESFTRLLNSLQAEGDINAQELSKILAKKTAMINEQGNKIWLNLITRETNDPIFYSLEEK	134	A6DF5FF4E7A56D0A	C. pasteurii	Enterobacteriaceae	NA	167
4645	WP_052463753.1	Citrobacter pasteurii	WP_052463753.1	A0A2Z3XE42	Pilus assembly protein PilX	NA	MQFNSESTSQTYKPVKTVLHHRGWGFLEQGSIALIVLVVIGLVLAGYFALKNNVNVGKESSNIQSLITSTQNLLKGGDGYTFTSGAKMMGALIQMKVQPKSMTVRGTASSGTATLYNGWGGAVTLSPVTVSGFSNGFSLTYEMVPQDACVSLATQLSRAKIADAITVNSTAHSDGIVTTEEASAQCTADNGSTGTNKLIFTLNS	204	EEE71F0C67F32565	C. pasteurii	Enterobacteriaceae	NA	280
4646	WP_071887407.1	Citrobacter pasteurii	WP_071887407.1	NA	hypothetical protein	NA	VPLFSAIHWSIPIPQTGYPLIADRGRDPGRRGVGCDRSVKNHIFFTEVMYSFRVMINFRR	60	2E44B3CF6B9A7CC3	C. pasteurii	Enterobacteriaceae	NA	261
4647	WP_072041421.1	Citrobacter pasteurii	WP_072041421.1	A0A6N6K572	Uncharacterized protein	NA	MNTPSSTEGNRHTLPIFCFTYNPRPVMKVSYNSAFVPEECHFVCYNRASFFGWIAFSHGFRN	62	8F22BB48F79A3ABA	C. pasteurii	Enterobacteriaceae	NA	291
4648	WP_072041455.1	Citrobacter pasteurii	WP_072041455.1	A0A6N6K4M6	Uncharacterized protein	NA	MKCPSCPTICQQNVKTSIQVTTIYINGENWQTKIKKSASGYFQQGNLCYAHYARINIFIFRNI	63	0F81620FC3ABF3DC	C. pasteurii	Enterobacteriaceae	NA	234
4649	WP_072041464.1	Citrobacter pasteurii	WP_072041464.1	NA	hypothetical protein	NA	LVSARANTRSTFGSSFSVFRSSWDISSSLCALPDGASLIRPTQTVGRIRHVWRHPAIHVIPRNHALDRAPGE	72	95DD33D08B102442	C. pasteurii	Enterobacteriaceae	NA	250
4650	WP_072041467.1	Citrobacter pasteurii	WP_072041467.1	NA	hypothetical protein	NA	VFTQDFFTENATHKQNCTSFNPNRVITYNVNNGKPFLNVSRSVAQIPQFIKQQLHSYAPGRVEIYSRLSPLAPAGLRRSRDFSTIAHQVQLFQIICHSLCQISFFMLSNA	110	DADBBB3E566A9603	C. pasteurii	Enterobacteriaceae	NA	338
4651	WP_072041472.1	Citrobacter pasteurii	WP_072041472.1	NA	HrpJ domain-containing protein	NA	MSALLSSFLQNNRAAKAKPSSPESIAEECEASIKEKTPNCVVKINDFAKGGVMTAKQLLNYLHQLFADPTEIALLLHAFILMKKKKKDDDEFPDVSSDILESALENLMKGPDRKKIKAGINSANTARKFSLQLKQNEQSLRKAYEGFITQNIDPLEIYQMSIEKFGIENRYAVLDYYSQALHCDINSYDPSCSLLEFGTLLEANFRMNILRSADQMFMSKMNEGEYIPSTNERDFRLLDFFFHIILQPDETKNLTIELINNCMRYYSGSDKTNFVQQIYSAIKPLPFAIFADDLADAEKMKMSIENTLAMIIDGFARFTHIGRTYG	326	4B2B3914A2A3881C	C. pasteurii	Enterobacteriaceae	NA	160
4652	WP_072041502.1	Citrobacter pasteurii	WP_072041502.1	NA	hypothetical protein	NA	VDLPTLGRPTSATTGTMFKASFKKSSDNGRYFCAIVKNSKTAPAPGAVFQSERPRRLTRNGVQRTVFRLDQQFTISRDRLCQET	84	14BA0835BB4F1180	C. pasteurii	Enterobacteriaceae	NA	260
4653	WP_072041503.1	Citrobacter pasteurii	WP_072041503.1	NA	hypothetical protein	NA	LLFLSRIDQKSVAGNPSIEPHIITSVSGANFEGPQTLTTQRKNLLSIYNNHVTCLSQQYHACLLCFLLTTPANSPKV	77	229DDB2D9CD88E6D	C. pasteurii	Enterobacteriaceae	NA	217
4654	WP_072041520.1	Citrobacter pasteurii	WP_072041520.1	A0AAP5XYI9	Ogr/Delta-like zinc finger family protein	NA	MMNCPMCGQAAHTRSSFQVSNETKERYNQCTNIECGHTFVTHETFVRSVCRPQKISSAPPHPQGMQEQLAY	71	8C14AA69F8B5239E	C. pasteurii	Enterobacteriaceae	NA	46
4655	WP_080721914.1	Citrobacter pasteurii	WP_080721914.1	NA	DNA repair protein RadC	NA	MTNPAPLPTSSQPDMFPSLTSPHQEVPLSPYARRTLRRAMNLLERQLREPGVAFTSAGATRDWLRMRLAGEEREVFMVLFLDNQNRLIAHEILFTGTISHTEVHPREVVKAALKHNAAAVIVAHNHPSGLAEPSQADRRLTERLKQALDLVDIRLPDHLVVGGMEVVSFAERGWL	175	9690484A90AB76F4	C. pasteurii	Enterobacteriaceae	NA	284
4657	WP_082031767.1	Citrobacter pasteurii	WP_082031767.1	A0A6N6K6Y8	Ubiquinone biosynthesis accessory factor UbiK	Required for efficient ubiquinone (coenzyme Q) biosynthesis. UbiK is probably an accessory factor of Ubi enzymes and facilitates ubiquinone biosynthesis by acting as an assembly factor, a targeting factor, or both. {ECO:0000256|HAMAP-Rule:MF_02216}.	MPGTVRTTIGSNTYQFRETIMIDPKKIEQIARQVHESMPKGIREFGEDVEKKIRQTLQSQLTRLDLVSREEFDVQTQVLLRTREKLALLEQRLTELEAREKAAEVKSAPAIPPVDPLV	118	0D98F3457E3DB8B6	C. pasteurii	Enterobacteriaceae	NA	187
4661	WP_005121691.1	Citrobacter pasteurii	WP_005121691.1	NA	catalase/peroxidase HPI	NA	MSMSDDSHNASTAGKCPFHQGSHDQSAGAGTNNRDWWPNQLRVDLLNQHSNRSNPLGEDFNYRKEFSKLDYSALKGDLRALLSESQPWWPADWGTYAGLFIRMAWHGAGTYRSIDGRGGAGRGQQRFAPLNSWPDNVSLDKARRLLWPIKQKYGQKISWADLFILAGNVALENSGFRTFGFGAGREDVWEPDLDVNWGDEKAWLTHRHPEELAKAPLGATEMGLIYVNPEGPDHSGEPLSAAAAIRATFGNMGMNDEETVALIGGGHTLGKTHGAAPASHVGPDPESAPIEAQGLGWASSYGSGSGADAITSGLEVVWTQTPTQWSNYFFENLFKYEWVQTRSPAGAIQFEAVDAPEIIPDPFDPSKKRKPTMLVTDLTLRFDPEFEKISRRFLNDPQAFNEAFARAWFKLTHRDMGPKARYIGPEVPQEDLIWQDPLPHAFFNPSEEDILNLKATIAASGLSVSELVSVAWASASTFRGGDKRGGANGARLALAPQRGWDVNATAARVLPVLEGIYKSAHTASLADIIVLAGVVGVEKAASAAGVNITVPFVPGRVDARQDQTDIEMFELLEPIADGFRNYRARPDVSTTESLLIDKAQQLTLTAPEMTVLVGGMRVLGANFDGSQHGVFTDRPGVLSNDFFVNLLDMRNEWKATDESKEVFEGRDRLNGEVKYTATRADLVFGSNSVLRALAEVYACSDAHEKFVKDFVAAWVKVMNLDRFDLL	726	FE8DBB22C203C230	C. pasteurii	Enterobacteriaceae	NA	299
4663	WP_005126378.1	Citrobacter pasteurii	WP_005126378.1	A0A6N6K5A9	Nitrate/nitrite transporter	NA	MSHSSAPERASGSVITEWRPEDPAFWEQRGQRVASRNLWISVPCLLLAFCVWMLFSAVAVNLPKVGFNFTTEQLFMLTALPSVSGALLRVPYSFMVPLFGGRRWTAFSTGILIIPCVWLGFAVQDTTTPFSTFIIISLLCGFAGANFASSMANISFFFPKQKQGGALGLNGGLGNMGVSVMQLVAPLVVSLSIFAAFGSHGVEQPDGTQLYLANAAWIWVPFLAIFTLAAWFGMNELATSKASLKEQLPVLKRGHLWIMSLLYLATFGSFIGFSAGFAMLSKTQFPEVQILHYAFFGPLIGALARSAGGAISDRLGGTRVTLVNFVLMAVFSALLFLTLPTDGVGGNFIAFFAVFLALFLTAGLGSGSTFQMISVIFRKLTMDRVKAEGGSEEKAMREAATDTAAALGFISAIGAIGGFFIPKAFGTSLALTGSPVGAMKVFLIFYVACVVITWVVYGRHSKK	463	285192E6AE8F6DAB	C. pasteurii	Enterobacteriaceae	NA	304
4664	WP_005126769.1	Citrobacter pasteurii	WP_005126769.1	A0A6N6JZ20	PAS domain-containing protein	NA	MKSNMPVTQIEHTLNGKATLLSTTDKESHITYANSAFIDASGFNESQLMGEPHNIIRHPDMPPAAFADMWYTLQQGDSWTGMVKNRRQNGDHYWVRANVTPVWHNEKLTGYISVRTVPSRDEISQSEQLYEKINNQQLSGFRLFKGIIIRRGILAWTSMFKWLSISQRVNYALGVVTLISLLLIFAPVNHFIQSGGLLALFLLFAIYLKYQICQPVNTLLTQMKKVVSGRKPDNCHLNRVDEIGMLMRLVNQSGLNLNSLVDDVSTQISGIQAISQRVSKEGIALHTRSEETSADLQQTAAAIEEIGSAVQQTAETAAHTMTMADKTSTNAAEGGDIMKQTIAMMQAISRDNGQIVDIIGVIDSIAFQTNILALNAAVEAARAGESGRGFAVVAAEVRNLAQHSASAAKEIKQLIEKNVANVNTGVKMVEQTETHLTGMISDVLQMSMMIKDISLATREQTQALDLINDSISRVGTMTHNNAEMVERVTDATADLTQRSSRLQQAVQVFGVSA	513	7E11979BF0DEF29D	C. pasteurii	Enterobacteriaceae	NA	166
4665	WP_005129187.1	Citrobacter pasteurii	WP_005129187.1	A0A6N6K997	Quinone-dependent D-lactate dehydrogenase (EC 1.1.5.12) (D-lactate dehydrogenase) (D-LDH)	Catalyzes the oxidation of D-lactate to pyruvate. {ECO:0000256|HAMAP-Rule:MF_02092, ECO:0000256|PIRNR:PIRNR000101}.	MSSITTTDNKAFLTELTRLVGHSHLLTEAAKTARYRKGFRSGQGDALAVVFPGSLLELWRVLNACVSADKIILMQAANTGLTEGSTPSGNDYDRDIVIISTLRLDKLHVIGNGEQVLAYPGTTLYSLEKALKPFGREPHSVIGSSCIGASVIGGICNNSGGSLVQRGPAYTEMSLFARIDEQGKLQLVNHLGIELGQTPEQILSKLDDEQIKDDDVQHDGRHAHDHDYITRVRDIEADTPARYNADPERLFESSGCAGKLAVFAVRLDTFEAEKNQQVFYIGTNQPEVLTEIRRHILAKFEHLPVAGEYMHRDIYDIAETYGKDTFLMIDKLGTDKMPFFFTLKGRTDAMLEKVKIFRPHFTDRAMQKFGHLFPSHLPARMKSWRDKYEHHLLLKMAGGGVAEAQSWLTEFFKTAEGDFFACTPEEGSKAFLHRFAAAGAAIRYQAVHADEVEDILALDIALRRNDTEWYEHLPPEIDSKLVHKLYYGHFMCYVFHQDYIVKKGVDAHELKEQMLVLLRERGAQYPAEHNVGHLYKAPETLTRFYRENDPTNSMNPGIGKTSKQKYWKES	570	BE60BCFDB9156DBE	C. pasteurii	Enterobacteriaceae	NA	290
4666	WP_005129207.1	Citrobacter pasteurii	WP_005129207.1	A0A6N6KAR9	Ribose/galactose/methyl galactoside import ATP-binding protein (EC 7.5.2.11)	Part of an ABC transporter complex involved in carbohydrate import. Could be involved in ribose, galactose and/or methyl galactoside import. Responsible for energy coupling to the transport system. {ECO:0000256|RuleBase:RU367029}.	MVSTHTQSSGEYLLEMTGINKSFPGVKALDNVNLKVRPHSIHALMGENGAGKSTLLKCLFGIYQKDSGSILFQGKEIDFHSAKEALENGISMVHQELNLVLQRSVMDNMWLGRYPTKGMFVDQEKMYRDTKAIFDELDIDIDPRARVGTLSVSQMQMIEIAKAFSYDAKIVIMDEPTSSLTEKEVNHLFTIIRKLKERGCGIVYISHKMEEIFQLCDEITVLRDGQWIATQPLEGLDMDKIIAMMVGRSLNQRFPDKENKPGEVILQVRNLTSLRQPSIRDVSFDLHKGEILGIAGLVGAKRTDIVETLFGIREKSSGTITLHGKKINNHSANEAINHGFALVTEERRSTGIYAYLDIGFNSLISNIQNYKNKVGLLDNSRMKSDTQWVIDSMRVKTPGHRTQIGSLSGGNQQKVVIGRWLLTQPEILMLDEPTRGIDVGAKFEIYQLIAELAKKDKGIIIISSEMPELLGITDRILVMSNGLVAGIVDTKTTTQNEILRLASLHL	506	957B5492B8F5436B	C. pasteurii	Enterobacteriaceae	NA	290
4668	WP_040230231.1	Citrobacter pasteurii	WP_040230231.1	A0A6N6K7T5	MFS transporter	NA	VEKNNITLDPSSSFGTSSSADINVPPEGMVQRSSRIKRIQTTAMILLFLAAVINYLDRSSLSVANLTIREELGLSATQIGVLLSVFSLAYGIAQLPCGPLLDRKGPRIMLGLGMFFWSLFQAMSGMVHSFTQFVLVRIGMGIGEAPMNPCGVKVINDWFNIKERGRPMGLFNAASTIGVAISPPILAAMMLVMGWRWMFITIGVLGIFLAIGWYMLYRNREQIALSATEQAYLNAGSVNARRDPLSFAEWRSLFRNRTMWGMMLGFSGINYTAWLYLAWLPGYLQTSYNLDLKSTGLMAAIPFLFGAAGMLINGFVTDGLVKRGMAPIKSRKICIIAGMFCSAAFTFVVPQATTSMAAVLLIGMALFCIHFAGTSCWGLIHVAVASRMTASVGSIQNFASFICASFAPIVTGFIVDTTNSFRLALIICGCVTMVGALAYIFLVRQPISDPRQE	453	EA58E72ECF7811F1	C. pasteurii	Enterobacteriaceae	NA	317
4669	WP_040230744.1	Citrobacter pasteurii	WP_040230744.1	NA	hypothetical protein	NA	VGAISQNLKAVITFGGNLDNSWKRSADGLQKSLKDVGKQSERLTKDQTRLAAEIKRAKLAGESLGDLKRRYTDVSREIRKTEAEQQKLNVQMQKAQRIQAFKGAGKGLFRRGLGIAGQVGGMFGSGLAIGGGGVVASALGTLIAPAATNAETATRTNVAKSYGVDVATFNAWDSLAKQYDMNAENIGDLFEEYLHKSGEYKQNGKQSSLQDAFETLGFKAGDFAGLSDMAQFDKIVERALSLQDESKASFALDSLFGGEASKLLMLIKQSGRSYRDLMDEQRRYNLVTKEGADGAVAGNQAINNLRTVFSSAVAEISGQLGNELAPDIRRLTDDLADWFKGGGVRRIVTFLRNDLYPGVLSFGQGVVFVGKIIYALAKKLSWLLPDDRNDQRDVLKTLASNGVERARFRASQNGQGEWFEQQLKERPDLPDKVKRSWESTRGLFGFDSDDETFNKSLDKYLSPEGGDTLLNWNAALQRNNGRSVQPPSDSSGGDVGYWDNLLQRMDNLDKQPPSRQVTDNRKFEYRFEINAAPGQDEKAIADEVTTVTKNNSAFNGDNSLLDGGLLW	567	9893E1B213C228DF	C. pasteurii	Enterobacteriaceae	NA	192
4670	WP_040231102.1	Citrobacter pasteurii	WP_040231102.1	NA	iron-containing alcohol dehydrogenase	NA	VATINSTVISGSNAIPALEPLLAGKRQLLLVTDSNIVRLDAVAHICALLSNDGRQVTLIDNVPAEPGHHDVATLLESVKGLNVEMVIGIGGGSVLDVAKLLSVLCHPESPSLDAMLAGEKPLHRVASVLIPTTAGTGSEATPNAILAIPEQNTKVGIIAPVLLPDYVALLPELTTSMPAHIASSTGIDALCHLIECFTATVANPVSDNAALIGLQKLLKNIETSVNEPNNLLAKLEMLWASYYGGVAINHAGTHLVHALSYPLGGRYHLPHGVANAILLAPCMKAIRPNVVDKFAQVWDLLPDDDRTLSAEEKSFALVEYFSALVKRLSLPDNLATLGVPSTDIPALADAALNVKRLMNNAPCEVSHEDIQAIYQTLFPELNTKGVNHE	389	9152610B0F3F5092	C. pasteurii	Enterobacteriaceae	NA	254
4672	WP_040232070.1	Citrobacter pasteurii	WP_040232070.1	NA	tellurite resistance domain protein	NA	MHIIHNNNDLLMQRLTTAAPIDEATLTTYEETVGIIHRHLPPSLALLYATARRNAEGRLEWWTARQGLAKPFSALNDAERLTVENKRQQYQDILAGLISQLAARGEDKSAHALQTLLTQSHHLDGYSVGGEPVLVNWATASTAAPLHTVVVIPWWRGFLPWLALLLLLLLLVGVWWWFTHRPAVKLPVVTPTHTELTDTNPSVKLEKRQDFGRIKINLQWKQGDHKEPVDLDIAAFVRLKNGEISGAEALSHLPGNYDQPPYLLLQEDLREGNDVDGEWLFVNGSHWQDIDEVLIYSFIYAGTDNWQGTNASVTLYVPEQQPITSMLTDSDQRNNVAAIARLKNVDGNIQVERLDRFFPDRESMDKHYGWGFKWTPGATKN	381	E981748151790305	C. pasteurii	Enterobacteriaceae	NA	166
4674	WP_040232312.1	Citrobacter pasteurii	WP_040232312.1	NA	hypothetical protein	NA	MFAFNNAWPQFTFEFNPSQRDAPAGSLLIGLGDGNDTESQKGVALNNKGYRAGHYNSVSKLVANADDRQWTIWRSKLSSVQGIQRIVIEDFSLDTCFTLLLFLNHLDAAGSLSLSTHPWLEYVAAWESGIYLDGDDTTRSAACLLSALAHSSLYEQSMDDTDVVRRNMLACLRLLSDMIIANPDPTAGILPMHTQCYASAVASLAYEQQIYQHVIKRSVTCQLLLDLGTGRRQTVVDALFITETHPSGMLKILARCDKERSWTHNGFGLLAIYRPREVGTGNDIVISLNPIQGTRLDALWSALEQREDAAWQGLRPHDTPRFLESYRLAGGDKLIPGAPNQPWYDDQGRMTLIAAPKQLAPGEPGSKLTWQKDVLPAIWDNYFTRYLDNAIVPIALPEPDCRTKGKCIRVYQHRIPEGGDITIVPLMRMIDTPTFHAWLAAQSDSTRVIRSPVDLPPASEYSSQWYSNILVVAHRHGVTFFCREEEDKHLAILIKAANSVANVSYEYENFLANSAQQIEQWLKDLLESQQMHNRKGKIRRLSDWSEMMLETKARALKAINKGALVGNDALHNQLSDDLSRQWGLSEQRQELMAQIEQLDQLMRQAISQRQEKRQRIYGALFSALALGAAANHIWEPIKEIKTTNLYEWQLMLFKEQPAPAMDKLQAIAADAARYEVYTLAILLIFGFIGFILFWFFDFNGKEE	703	A22A8A664CB733F0	C. pasteurii	Enterobacteriaceae	NA	182
4676	WP_040232375.1	Citrobacter pasteurii	WP_040232375.1	NA	type III secretion system translocon subunit SctE	NA	MYGITNKPVTLVTQQVTSEGDVERATTEKKDISSTSSSDGNAAQKIVQEKLVTRAEKLAMTSESWKPTLRSPESVTLRSSLQAESQSGETNSAMSGGNTQSSTYSLAEVLATLAVKLGDSTVVGQMFRATATQLMGSAASAALIQKSQGVENAQQELTQANSAYSEAIKAENEANDNLLQVETSLNNAKLSLDDAQDALTSAQIAYNDALNAIYSTDEEKTLAINTAADRVTSAQQAVDVAADECQQAIDARSKAQTAATDATKNAQQKQQAVITATQMLKVAQDALESATVSPQVVNNDNTGSINRVDLMMAQLVTILGKCNEETLKTNMELAKSQQSAKQAELAKETEKSDKIAEKQKRMHKIFGALGKVLMAVTMIAGAISALFTGGVMAILFVASTALMITDQITKAATGESFMGKAMNAVVSGLAKMFEAMGADELVASILASITMLLATIAATVVLGKGAKFLNNKFASKIANSILRVLSNHGTSGAGRIMKMGSEITFRVSLTASGINNGAYSITSGVYEQQRDNISAKLIEIMKDNDFVKRFMDMIVENYSNTMKTMNAIIKNETEASGMSMQVGKQILAHTRA	592	8D2D319C9C4CD42A	C. pasteurii	Enterobacteriaceae	NA	160
4677	WP_040232376.1	Citrobacter pasteurii	WP_040232376.1	NA	hypothetical protein	NA	MSNTIKAFSHSVSHYRSDFHRQREVKNHNLFSACFSAIANVPKNISIDKTIQKITADLAHARDTGFSMPLCFEDNKGIWTLNADRTKFLGDTALNMRNAVNTFEDQYKISSLSGKNLKAFTDLQEKRENFKSNFGSSIQTFKASANRQEACIKMLNANTIDPIFNAMLDKYTKLEKSPVRQSTTLSLDALKTSFAEIVNPGYGTPDSGAISKKGDAAAQIIKAFLSSPHTVHISDVNITKLEQAAFNDYMNQQLQELDENDRELTLSLYQAFATHLDPDPAPKNVKSFDSDVSSTFFGQAIILKDDFLKSCKTEGNSISVREATHVVSEKFIAYIKTTVPEINPPA	346	04BDD1B9A62C5077	C. pasteurii	Enterobacteriaceae	NA	193
4678	WP_040232565.1	Citrobacter pasteurii	WP_040232565.1	A0A6N6K027	Citrate lyase alpha chain (Citrase alpha chain) (EC 2.8.3.10) (EC 4.1.3.6) (Citrate (pro-3S)-lyase alpha chain) (Citrate CoA-transferase subunit)	NA	MTQKIEQSQRQDRVATWSRHAESELSAYQSTAKVELQAQKPRNKKLCANLEEAIRRSGLQDGMTISFHHAFRGGDLTINLVMDTIAAMGFKNLTLASSSLSDCHAPLVEHIRQGVVSRIYTSGLRGPLAEEISRGLLAEPVQVHSHGGRVHLVQSGELNIDVAFLGVPSCDPFGNANGYTGKACCGSLGYARVDAENAKQVVLLTEQLLTYPHNPASITQDQVDLIVQIDQVGDADKIGADATRMTTNPRELLIARSAADVIANSGYFKEGFSLQTGTGGASLAVTRFLEDKMRSRDIRADFALGGITATIVDLHEKGLIRKLLDVQSFDRNAAESLARNPNHIEISANQYANWGSKGASVDRLDVVVLSALEVDTNFNVNVLTGSDGVLRGASGGHCDTAVAAALSIIVAPLVRGRIPTLVDNVLTCVTPGSSVDILVTDHGIAVNPARPELAERLQEAGMKVVSIEWLRERAQQLTGQPRAIEFTDRVIAVVRYRDGSVIDVVHQVKE	510	B392BF8FD6720FD0	C. pasteurii	Enterobacteriaceae	NA	300
4679	WP_040232745.1	Citrobacter pasteurii	WP_040232745.1	NA	hypothetical protein	NA	MRLFMGGITNAADRSTTSKTYNNPGVKVDNTCKVSVLNSATNKLVGVANIGKIPTNVSSSISQGSQPLLQSGIKKASIEIFVQNPPQLPPRNSVLKQASVQNPPQLPPRNSVHTQASVQNTPQPASPGAEDTWKPELKREVLLQPETKVTSNPKSHVSKNATIQAENVAKVKNDVVKKKNDVPEKKPLKNKILHFFHIHRSKNALLNVEQRKALAYENRDSINNGVRNILALDEPKDNGSTRLEEFGVFREAHSGANNTQRYFQQTIKKMDKGNKDLLGNRDDVVAFFNIFKYAINQAYSEMKSGQDKETAKDAFNEMVSLLGSMQQHFANADKNTYNFNNVAQVMFRDMPEVLSHLNLEKPTFNLPDSQ	370	A2020C554E708A80	C. pasteurii	Enterobacteriaceae	NA	211
4680	WP_040232896.1	Citrobacter pasteurii	WP_040232896.1	NA	PLP-dependent cysteine synthase family protein	NA	MNSSWVKNAINEINADYQRSADTHLIRLSLPAFPGIQLYLKDESTHPTGSLKHRLARSLFLYGLCNGWIKEGTTIIESSSGSTAVSEAYFARLLGLPFIAVMPSCTAKRKVEQIEFYGGRCHFVESACEIYAASEQLARELNGHYMDQFTYAERATDWRGNNNIADSIFRQMQCEPNPVPRHIVMSAGTGGTSATIGRYIRCQGYDTRLMVVDPENSVFLPYWQDRDASLRSPVGSKIEGIGRPRVEPSFIPDVVDEMLRVPDAASVATAHWLETQLGRKVGASTGTNMWGALQLAARMRDAGETGSLVTLLCDSGERYLETYYNPQWVDAHIGDLTPWKAELSLLLNTH	350	5D1905AD501D5797	C. pasteurii	Enterobacteriaceae	NA	305
4681	WP_040232962.1	Citrobacter pasteurii	WP_040232962.1	NA	isovaleryl-CoA dehydrogenase	NA	MHWQTHTVFNQPVPLNNSNLYLSDGTLCEAVLREGAGWDSDLLASIGQQLGAAESLELGRLANAFPPELLRYDPQGQRLDDVRFHPAWHLLMQGLCANRVHNLAWEEEARQGTFVARAARFMLHAQVEAGTLCPITMTFAATPLLLQMLPSQFHDWFTPLRSDRYDSHLLPGGQKRGVLIGMGMTEKQGGSDVLSNTTQAERLADGSYRLVGHKWFFSVPQSDAHLVLAQAKGGLSCFFVPRFLPDGRRNAIRLERLKDKLGNRSNASCEVEFQDAIGWLLGEEGEGIRHILKMGGMTRFDCAIGSHSMMRRAFSVAIYHAHQRQVFGKALIEQPMMRQVLSRMALQLEGQTALLFRLARAWDRRADAKEALWARLFTPAAKFSVCKAGMPFVAEAMEVLGGVGYCEESELPRLYREMPVNSIWEGSGNIMCLDVLRVLTKQPGIYDMLSEAFAEVKGQDRHYDRMVRQLQQRLRKPSEELGREITQQLFLLGCGAQMLRYASPPVAQAWCQMMLDTRGGLRLSEPVQSDLLLRATGGIR	540	487990246F637DA6	C. pasteurii	Enterobacteriaceae	NA	107
4682	WP_040232968.1	Citrobacter pasteurii	WP_040232968.1	NA	L-ascorbate 6-phosphate lactonase	NA	MSKVKSITRESWILSTFPEWGSWLNEEIEQEQVAPGTFAMWWLGCTGIWLKSEGGTNVCVDFWCGTGKQSHGNPLMKTGHQMQRMAGVKKLQPNLRTTPFVLDPFAIRQIDAVLATHDHNDHIDVNVAAAVMQNCTDDVPFIGPQTCVDLWIGWGVPKERCIVVKPGDVVKIKDIEIHALDAFDRTALITLPADQKAAGVLPDGMDVRAVNYLFKTPGGTLYHSGDSHYSNYYAKHGNEHQIDVALGSYGENPRGITDKMTSADMLRMAEALNTKVVIPFHHDIWSNFQADPQEIRVLWEMKKDRLKYGFKPFIWQVGGKFTWPLDKDNFEYHYPRGFDDCFTIEPDLPFKSFL	354	CFB2FD1F8DA6EB95	C. pasteurii	Enterobacteriaceae	NA	304
4683	WP_040233132.1	Citrobacter pasteurii	WP_040233132.1	A0A1V8NRN2	Peptidase	NA	MSDTMTVVANVPTLFSGTTLSSFRPNFEANTITIALPHYVDVPGRSNFKLMYIFGFPFDTEMEKNDDFSNKPRAESKISKTEGTVSYEQKITVESGGIESDGVKSYRVMVLEGTISDAINHLDKKENDNILNQYKNRIVLADNTVINFDNAAQLKEFLHRSLKIVDDGVITSNGFEGFNPKSHFPSNPGDKYFNNTGVTFGSGVDLGKRGKQDLLNDGVPQNIADKLDAYYMLRGQDAYDKVRTNPLTLPDNEARLLSDIYITKFSKQIEGVFNDANIGIRFSEIPLRTRTALVSLGYQHGYYLPKTTPNVWNKVTSKDWSGLVNELNNFGGGFPDRRKREGSLIQADIDAGLLN	355	60A148CB5F11F9B6	C. pasteurii	Enterobacteriaceae	NA	2
4684	WP_040233393.1	Citrobacter pasteurii	WP_040233393.1	A0A6N6JXL4	Diaminopropionate ammonia-lyase (EC 4.3.1.15)	NA	MQQNLSFFINQTPFTEHPNAPLAPFSRQELVKALNFHRSIPGYAPTPLYTLPALSQKLGVKNIYLKDESQRFGLKAFKALGGAYAMACHIAELVGKDISELPFDVMTSEAVRHDLKTVTFATTTDGNHGRGVAWMARQLKQNAVVYMPKGSSQQRLASIRNEGATAEIVDMNYDDAVRMTADQAQKYGWIVVQDTAWEGYEKIPQWIMQGYGTLMLEAIDQLHQVAPTHVFVQAGVGSFAGMVQGMVTAAWGENRPKVIVAEALIADCLYRSARAKEGDAVAVGGDLQTVMAGLACGEANSIGWKLLRDYATAFASCPDEVAALGMRMLGNPLAGDPQIISGESGAVTTGLLALLMTSPDLAQTREQLGLDEHSRVLLISTEGDTDPQQYLDIVWGGQYPGINK	404	F21AE516E91AB221	C. pasteurii	Enterobacteriaceae	NA	293
4685	WP_040233558.1	Citrobacter pasteurii	WP_040233558.1	A0A9Q2QFU5	FUSC family protein	NA	MNTIIPQHVPFWHAIRRWSGSIITPMLLSDAHALLYSLRSFAAAMLAYYIALSIGLERPSWAIITVYIVSQTSVGASLSRCLYRLVGTVAGAGATVLIVPTFVNMPILCSVMLTGWIAFCLWLSLLDRTPRAYAFVLAGYTASLIGFPAVSDPGSVFNIAIIRLQEITIGIVCAALIHRYILPSRISGLFNSKLTQTLHAARQHAADTLAGKSDKVSAPLQLALALQFLQGISHHIPYDFALSVPARQARKALHDRLARLAIVNGELRDRLQVIADMPADIQTLLNDVQAWLTCDNVGKHKSTAEALQKRSIRLLQKRAVQSLTFEDALGVNFLGYIAELISLIHQCERLSQAIFHAEPETIRAEDSAAKGYIFHRDPLSAIRTALGAFAIILSGCLIWIDSAWSDGGTAVSILGVCCTLFGSFDTPAPHIVKYIIGSFWGVLISLIYSFALLPQVSDFPVLVAVLAPVYLLAGSLQARPPTTFMAMGITLTLPVLCELGAHYSGNFADAANTAIALFFATGFAVFSMSLLQTVQADAAINRLLKLCQRDIRRSVNGVFKGDETHWTNLMIDRAALLLPRIPRSRPSSARALVHLMHFLRIGLGVMHLRRCDMPSGCGINAILYDLTRSTETEALRERIAEITVQYLPATDKPSRQLVDKLVDLHCALRTQDEESTNDK	679	4F08F0E91AEC1B31	C. pasteurii	Enterobacteriaceae	NA	65
4686	WP_040233871.1	Citrobacter pasteurii	WP_040233871.1	NA	carboxypeptidase M32	NA	MSNSDNYHQLTRTFQRLSRFSHLSAIASWDMFTMMPPGGSKARGEALAELSVLEHQLLTDANVAKWIAAAQQEDLNDVEQANLREMSRLHHQASLLPESLVEAKSLAGSRCEHAWRSQRPANDWEGFAENLKEVVKYSREEARLRAEAKGCSPYDALLDVFEPEMTSARLDILFADIKSWLPELLNKVVAKQSQQSLIAPTAPFPTAVQRELGLETMAQLGFDFTAGRLDISAHPFCGGVPQDVRITTRYDENELLSALFGVIHETGHARYEQNLPQNWAGQPIALARSTAIHESQSLFFEMQLGRSPAFLKRLIPAVTRHFGDQPAFEESNFIAWNQQVKPGFIRVDADEVSYPAHVILRYEIERALINGDIEVDDIPALWNEKMQAWLGLSTIGNYRNGCMQDIHWTDGGFGYFPSYTLGAMYAAQLFSAANRALPDLNHAIAQGDFSALFDWLRQNIWQHGSRFTTEQLITQATGEPLSSRYFRAHLEARYL	495	F2101F3E8C10025B	C. pasteurii	Enterobacteriaceae	NA	286
4687	WP_052463763.1	Citrobacter pasteurii	WP_052463763.1	NA	MFS transporter	NA	MAINSSTIASSSPSRIHPAGLLSIGLGSILSSLDLFVVNLAFPSISRSFPEHPEATLSLILTIFSVCFASTLVLSGRFADRYGRRTIFSVGLALFGLSSLLCGLAPTLWILIAARAIQGVAAAMLIPTSLGLLLGAYPQEKHKQMIGFWAATGSVAAAAGPVLGGFLVQADWHLIFFINVPIVIGALICTRYLKESAPHNGPAPDIAGSVLLTSGIALLTATIAHTSEWATHKAAIFAGSMGAIVVLTVFVYHCLKSSRPLLDLSLFHSRAFTTATIGMGCFYMSFAVMLLGGTMFLTQAWHLTAAQAGLAFAAGPGTAVVASLLIGRVKATPQNLAVAGSVLYFLSGLWWFLTLSDHTDNAWLLNYLPGLIMTGLGAGIAQTGFMAGAVSGLPAHMYSTGTGLINTSRQIGAAIGVALFVALSGKAAAPESFHAAWLLMSLCGLIAALSANYLRRKISPKK	462	8B85CCF1C7CF1EA7	C. pasteurii	Enterobacteriaceae	NA	316
4689	WP_040231280.1	Citrobacter pasteurii	WP_040231280.1	NA	OTU domain-containing protein	NA	MSSSEEELATEAAVNQSSEQEQFIDMSSSEEKLVNEAAVSQDKPIVGGNETLASNVSTDSTVPVGGSSPAFTIKSNNNKYKLKDINALEEKARKTSDRAEKKRLLEEIKEQKSILRKMNVSFENIEFTENGMVVTELQMQKHLLVQIKYFYDSNGKYDEDSTEYKPISGKGNLKIPGVEGTIDTILGCSYKRSPILLGLPEIFPDGYSKEDIIAVKKLVPKDKKYEIIRTMNKSEKKHFLTAVKNKEADHAAFIKRVVGDFNNCFQQSGVRLSIDTKNAIAELEEKYGKQYIQRIIKLASSWEKKVQEKSTEIKKLEPFELSKPEYYKREYLKKNEEMAKIKKERDVLFDKILLEKGLKLTAGKYDTFVMLMRPGSMPHSLLHLMNDTTVGLNYIRSRYGKDNKVDFFSLTFDTPLEIPIDSIFLRADNPGEEITDVKGVVKKSSRANETEMLLPSEYLIKKFENVRNGNDTMRYMTDGNGSITIGSDNKESMDFVFEQIELSKFRTKLLTSGRKAFPSGYPVFNDCHPYTIKPLDNGGYYCFDDEKYDLLLAAEAAKSASSSVNENVAQALPLQTQTPSQSLQENNVIGKTMSSREIRRLQESSRLPVSNSNETSIQKNEQLVENSQNTGNIKRQEPSTEDKGTLKAFIRNTVQNSSMDVKAEFEISALTEFVKFVYKKEINIIEVPESYSEKEREKMFHDIKVSNKDHKKISILDYGNGSFQLVAKNSEKESIFEAVSRALPKEKNSPPLKHQSYARLATKRAGDLASYSTRDHIPLDDLLNENYDLNTVLNMRTPTLTNGGKNDTKIKEIKEMKAIFSTIKSGDVMSVIKPLGDTYLPGGLSEWPSEPKWPQTVKISNPEEPQTVKISNPEEPQTAKISNPEVPQTGRISNSEVPQTGRVSNSEVALTKQEELRNKILSKIDFKKFHSQIDGEIAVLALYSYLASEGIRLNVLNSVGNNLVNRVNFNSASVSRQLDIGTKWKTEKDIYVVLKNGHYNGFNLSVPVPRDGNCLFHSAAAMLNATAKEHESVMDGVTLNSMTKAYLKDNFNKFITAFFNPDDESEIESEIDEELKTHSEELFSLVKEYKQFITKTTEPAALQPAVSKTLKHSLSKRDIARKSLSSGQSV	1130	E63099EB7B76F7DA	C. pasteurii	Enterobacteriaceae	NA	27
4692	WP_005156566.1	Yersinia enterocolitica subsp. palearctica	WP_005156566.1	A0A7U7FIK7	Antitoxin	Antitoxin component of a type II toxin-antitoxin (TA) system. {ECO:0000256|RuleBase:RU362080}.	MRTISYSEARQNLSTTMVQTVEDRAPILITRQNGTSCVLMSLEEYESLEETAYLLRSPANAKHLMDSIEELRAGKGIQRELEE	83	AF6C0185B1BCD835	Y. enterocolitica	Enterobacteriaceae	NA	222
4693	WP_005156690.1	Yersinia enterocolitica subsp. palearctica	WP_005156690.1	A0A7T9XWF0	Chemotaxis protein	NA	MNMTVKHQIQSSGDNTLSTEKNGGMGNNTDNIIADLTDIIFKMVGLMKQMRDLLNAYNQKQQILGWNIQVNAMSNKREAIDKTASAAIASGACSIVSGFISGTGAGASLKLGDIATHIGSAVGQLSAGSGKLAEGDMTRNAELFNMASGLQSSSAQTYNKNSSELADKVGEVRQNMKEFANTLTNLICQIATAAKF	196	7FE7D3718857BD33	Y. enterocolitica	Enterobacteriaceae	NA	247
4694	WP_005156700.1	Yersinia enterocolitica subsp. palearctica	WP_005156700.1	A0A7U7FIE5	Chemotaxis protein	NA	MTLNTNVLSSNSPDAVNTSFDNTTNGNGSKNCCEDYDVFGYGLLVLYEFLNTLSSLARESFKHMRERANYANDVQDMSNRVDEVIADAAKGDDKTKKPLPDDVIDFMRKNNINVDGMNIDDYLKKNGPELDKGQLQAVKASLDNEKNRATDTNTQEQLQIQKATQSCNVCSTNISTLQTGLKDLLMTIARNLC	193	B0254DA821CB5D90	Y. enterocolitica	Enterobacteriaceae	NA	298
4695	WP_005157827.1	Yersinia enterocolitica subsp. palearctica	WP_005157827.1	Q56903	O-antigen export system ATP-binding protein RfbE	May form an ATP-driven O-antigen export apparatus, in association with RfbD.	MTSLIFKNVTMSYPIYNAHSQSLRNQLVRVSTGGRIGGSRGEVVTVTALDNISFELNSGDSVGLIGHNGAGKSTLLRTMAGIYPASSGEIIREGSVATVFELGAGMDPELSGYENIMRMLLLLGNSVASAKSKIPEIEEFCELGDFLVLPVRTYSSGMTMRLMFAVATSMRPEILLIDEMFGTGDAAFQEKAEKRMRDWIAGSDIFVFASHDRSLIKKLCNRIFRLEHGLIYEESMDIL	239	2E65A3BE5066025C	Y. enterocolitica	Enterobacteriaceae	NA	216
4696	WP_005158044.1	Yersinia enterocolitica subsp. palearctica	WP_005158044.1	A0A7T9XSW7	Prophage terminase small subunit	NA	VKQNSEKSPNSELDKSHKFASDKACNKNHENGRTPNLPETKPEQSKRKVVTNYPPFQKGNQHALKHGGYARRMFFSDSIVEDAQALSLKDELFLSRARNLYMAEKIGLWRSQLDDYGGENRDLQDKISAAENAMMRNTARIESIERTLACIRKMCADTDYREVATDKLLREPDRERGELELEGLRLRNEKLRTENENLKKSASDNDNELPQPVAININVVDAKVRNDYSADT	232	640A3A2FA6E4F70F	Y. enterocolitica	Enterobacteriaceae	NA	288
4697	WP_005158295.1	Yersinia enterocolitica subsp. palearctica	WP_005158295.1	NA	hypothetical protein	NA	VPPQRQNLLPDLTVRNSIERTTAQAVIMCGHSYTCEKAMVNWVGASQGAPGSLLTGLSTPPSSPPIRD	68	5B4D7BF5DEFD04FE	Y. enterocolitica	Enterobacteriaceae	NA	109
4698	WP_005158416.1	Yersinia enterocolitica subsp. palearctica	WP_005158416.1	A0A9P1K7N6	Magnesium and cobalt efflux protein CorC	Plays a role in the transport of magnesium and cobalt ions. {ECO:0000256|ARBA:ARBA00037273}.	MSDDHSQNNDSPSPKKGFFTLILNQLFHGEPKNRGDLVELIRDSEQNDLIDPDTRDMLEGVMDIAEQRVRDIMIPRSQMVTLKRNQTLDECLDVIIESAHSRFPVISEDKDHIEGILMAKDLLPFMRTDSEPFSIDKVLRTAVVVPESKRVDRMLKEFRSQRYHMAIVIDEFGGVSGLVTIEDILELIVGEIEDEYDDEEDRDVRQLSRHTYTIRALTPIEDFNEVFNTHFSDDEVDTIGGLVMQAFGHLPARGETIEIEGYLFKVAMADSRRIIQVHVKIPDDAPQPKLEE	292	88108868B8CF2C66	Y. enterocolitica	Enterobacteriaceae	NA	241
4699	WP_005160776.1	Yersinia enterocolitica subsp. palearctica	WP_005160776.1	A0A7U7FJI4	Esterase YqiA	NA	MSTLLYIHGFNSSPSSAKAITFKSWLQQHHPHIEMQIPQLPPYPAEAAEMLESIVMDKAGQSIGIVGSSLGGYFATWLSQRFSIPSVVVNPAVRPFELLSDYLGENQNPYTGQKYVLESRHIYDLKAMQIEKLESPDLLWLLQQTGDEVLDYRQAVAYYTPCRQTVESGGNHAFVGFDHYFSPIVTFLGLATA	193	0AFDDC17F0B3DBC2	Y. enterocolitica	Enterobacteriaceae	NA	870
4700	WP_005161939.1	Yersinia enterocolitica subsp. palearctica	WP_005161939.1	A0A7T9XX97	Formate dehydrogenase iron-sulfur subunit	The beta chain is an electron transfer unit containing 4 cysteine clusters involved in the formation of iron-sulfur centers. {ECO:0000256|PIRNR:PIRNR036298}.	MSLQTQDIIRRSGTNSLTPPPQDRNHQQEVAKLIDVTTCIGCKACQVACSEWNDIRDEVGHNVGVYDNPADLTAKSWTVMRFSEVEDEDSGKLEWLIRKDGCMHCADPGCLKACPSEGAIIQYANGIVDFQSEHCIGCGYCIAGCPFDVPRMNKDDNRVYKCTLCVDRVGVGQEPACVKTCPTGAIHFGTKEAMKEVAAGRVSELKTRGFDNAGLYDPAGVGGTHVMYVLHHADKPQLYHGLPENPTISPTVTFWKGIWKPLAAIGFAATFAASIFHYVGVGPNRVEEDDDEDDKPDSTASAVASKAPKPTTAEHSDDGETRK	323	2F67A8540BAA53D9	Y. enterocolitica	Enterobacteriaceae	NA	215
4701	WP_005162175.1	Yersinia enterocolitica subsp. palearctica	WP_005162175.1	NA	hypothetical protein	NA	VTKPVSQESHIVTIDNDNRHQSPQNDGTSVPKETCGSRLGNMISVGLTFVTVECIRYVAYNSGGPLLQHAGQSVYNATSEYITDWYQNYV	90	EF57BF8A01338958	Y. enterocolitica	Enterobacteriaceae	NA	233
4702	WP_005162234.1	Yersinia enterocolitica subsp. palearctica	WP_005162234.1	A0A7U0AVK8	Uncharacterized protein	NA	MLAISGNSSSTTVTPPLMNNTLSGINSEKQKIGTRDEAIDHIKALTHDQYGEQFSEGNTIGNLHGKTEVSLRSIELASGEKQYFATAYMDPRRDIYIKDNHDNKWRMSDLDIADHNGRSVVFIFDSEFSSNTFPIDMNLSSGEPEIIGELYYVYCHQEIKSALHESLINEDEIKQKPELIQSLQNTHI	188	8127E80FC2C555F0	Y. enterocolitica	Enterobacteriaceae	NA	74
4703	WP_005162781.1	Yersinia enterocolitica subsp. palearctica	WP_005162781.1	A0A7U7ISD4	Leucyl/phenylalanyl-tRNA--protein transferase (EC 2.3.2.6) (L/F-transferase) (Leucyltransferase) (Phenyalanyltransferase)	Functions in the N-end rule pathway of protein degradation where it conjugates Leu, Phe and, less efficiently, Met from aminoacyl-tRNAs to the N-termini of proteins containing an N-terminal arginine or lysine. {ECO:0000256|HAMAP-Rule:MF_00688}.	MRITQLSSQSFAFPSPELALREPNGLLALGGDLSPPRLLAAYERGIFPWFSPGEMILWWSPDPRAVLYPEDLHISRSMRRFLRNCPYRFTLNHAFEDVVRACATLRDEGTWIGDDVQQAYCHLHTLGHAHSVEVWLENELVGGLYGISVGSLFCGESMFSRANNASKSALMVFCHHFTHHGGELIDCQVLNAHTASLGAIEIPRNFFLQQLSQLQFSPLPAECWLPQSLNFSSTMQ	236	30707080081BE54E	Y. enterocolitica	Enterobacteriaceae	NA	319
4705	WP_005163324.1	Yersinia enterocolitica subsp. palearctica	WP_005163324.1	A0A7U0ATR3	Uncharacterized protein	NA	MLSGNGIRNRNDVQSIINKEQQNLLDSHSVKEHGMKLIADMPGMKSISYYMSSILENSEIIYSYNTPENIYGSRDIAQLFTLS	83	FD51929756D73CC6	Y. enterocolitica	Enterobacteriaceae	NA	141
4706	WP_005163332.1	Yersinia enterocolitica subsp. palearctica	WP_005163332.1	A0A0H5ERN4	Uncharacterized protein	NA	MENINQSQQYVQVKNNYDEKNNPSDSLDSIANYSVDKANISGLHMNDPFAIVFPRADYSQFYMGNGILEYNITSFPEQIKFTSHCSSSIELGLSPVQPNLFVS	103	7F1482143BDD17A3	Y. enterocolitica	Enterobacteriaceae	NA	228
4707	WP_005163567.1	Yersinia enterocolitica subsp. palearctica	WP_005163567.1	A0A7U7ISA0	LuxR C-terminal-related transcriptional regulator	NA	VNNINHKNIMSFKGIDAGSFGSLLSFMENNEEPWGVKDCESRFMYANKATLKFSQLPINFSIEGRLDNECPAQWADFAPDLQRQDREVETAKKRVAMIQTCLWGQEHTLCEKYPLFDNEKKCIGTIFHVTKFNFISLYDLFNKEIPPVLVIYPPTNDFTKKELEVIFYLLQSLNSKEIGERLNLSKRTIENKLQLIYGKVNVNSLSSFKEYCKVEGFERYIPEWLIKRGCVFI	233	4E21A855D913598F	Y. enterocolitica	Enterobacteriaceae	NA	130
4708	WP_005163729.1	Yersinia enterocolitica subsp. palearctica	WP_005163729.1	A0A0H3NR14	DUF2732 family protein	NA	MQNSAQKIWMGVDPAKSGSERTVTMMSVESMELMLNEARMDERKNQAALVSFRLDEIANQILNRELNGVEAAELLNQVAEGILNQAQAQH	90	92ABF8F3DCD1995A	Y. enterocolitica	Enterobacteriaceae	NA	142
4709	WP_005163816.1	Yersinia enterocolitica subsp. palearctica	WP_005163816.1	A0A7U7FHV9	Preprotein translocase subunit SecG	NA	MAVTITYDKKISNESISSYTRKWVADFGDMVPVSSGSSDKDYFFQYGSYSPADSGNLYAYGKINPQQNNAAIITGYIATITETGDDIFDQHVTADISGSLYFGEKISSVSNVQLMKNQINHDIYFQLKNEKLKFDGLNIADDIESSFYMLLHSNSHNDCLSGKDLGIYHLLRGDAEPILEKLKAQGIDVDTPLKNMAIASQFEAASEVINDAPVIDTLGAADNDELLLSA	230	4C8EB68FB5D028D2	Y. enterocolitica	Enterobacteriaceae	NA	152
4710	WP_005164084.1	Yersinia enterocolitica subsp. palearctica	WP_005164084.1	A0A7U0AX40	Fe3+-hydroxamate ABC transporter ATP-binding protein FhuC	NA	LDQQASQSSVFSLHELSFSVPGRTLLQPLSLTFPQGKVCGLIGHNGSGKSTLLKMLGRHQLPSSGKVLLNDVPLPLWDNKAFAREVAYLPQQLPAAEGMTVRELVAIGRYPWHGALGRFRQEDREQVEEAIALVDLKPLANRLVDSLSGGERQRAWLAMLVAQNSRCLLLDEPTSALDIAHQIEVLGLIQRLSRERGLTVIAVLHDINMAARYCDHLVALRGGEMIAQGPADSLMQGAVLEQIYGIPMGILPHPAGGAPVSFVY	264	4F52182FA4750ABB	Y. enterocolitica	Enterobacteriaceae	NA	167
4711	WP_005164132.1	Yersinia enterocolitica subsp. palearctica	WP_005164132.1	A0A7T9XVK6	Lipocalin-like domain-containing protein	NA	MVSTQFIGSWSLVSQHFVLPDNSIHYPMGQAMSGRINYEKQGTMAAQLYSSGRIKFASEDWLQGNDTEIKNAFLSALTYFGRYEIDEQLATVTHIVEGSLFPNWVGSQQVRYYQFEEDRLTLRTPPLQMNNSVLVGVLIWQKIHG	145	07BC7A99C6C5839D	Y. enterocolitica	Enterobacteriaceae	NA	253
4712	WP_005164331.1	Yersinia enterocolitica subsp. palearctica	WP_005164331.1	A0A9P1K4C3	Protein NrdI	Probably involved in ribonucleotide reductase function. {ECO:0000256|ARBA:ARBA00003999, ECO:0000256|HAMAP-Rule:MF_00128}.	MNPLVYFSSSSENTHRFVGKLELPAIRIPIAGAREKLRMEQPYILLVPSYGGGSPVGAVPIQVIRFLNDPHNRSLIRGVIAAGNTNFGDAYCLAGKIISQKCQVPYLYRFELLGTAEDVANVRKGVTEFWQRQN	134	38BBA61393C2D8D5	Y. enterocolitica	Enterobacteriaceae	NA	248
4713	WP_005164848.1	Yersinia enterocolitica subsp. palearctica	WP_005164848.1	A0A7U7ISL4	Exported protein	NA	MSNTISTASVSVSSSSSSDSSTAAQIKSLNQEIQKLTEKLSTLKDSGLTADELQKQQQQIQSQIAALQAQVARIEAQAAEKAKEGEDNTTSASTPTGDGVNRPSAQNQIDVYI	113	4CB1E2A2E0DD7F7E	Y. enterocolitica	Enterobacteriaceae	NA	168
4714	WP_005165338.1	Yersinia enterocolitica subsp. palearctica	WP_005165338.1	A0A7U7IPS8	Tox-PL domain-containing protein	NA	MRISEIDYAGWGPDSSQECNQSERKSLLSLHSSESLYTESFDDVDGNRYGNLDSYTPPILALANKEDSYGIKPSNYSCFGTKEAYLKDFLLNRINSKGVPPLLLRPLAALLELFGIYGFGQTNCASCAAAVAKTLEKNKVYTAIPNLRGADVKGNMGLPFQSAESASELISQLDKYQIADELNGVLVIHRPAMMRMLPGATQGHACNVIKFKDSKFIHFFDAQKRNHVVYDLRIDKQIKPLNEKDMQKLSSMETQVKKFLGFIGDQGIDIYQTGMHEDINKRAEFNPGLM	290	B6D4EDB02ECCA1B5	Y. enterocolitica	Enterobacteriaceae	NA	173
4715	WP_005165350.1	Yersinia enterocolitica subsp. palearctica	WP_005165350.1	A0A0E1NK05	Transferase	NA	MSNWNDIASIYKLSIYISNGEKSTSIYANGNHQIPVDVIIEARNKENNPVFLSSDEIYDHINLVDYKNTPIPSSILTKSKVAGKYVYPVLKQISQDNPGNPCHFYLSVPKVSETPLKVYVQVFINDPNTGTKIEYTTAQINNNNNAIPDYISMKILPARIFTDNDLDILTKQENRVDGYNSILRKYYVRFKSTDNTITHDALCDQRYWFYYRQQGNYKGCSTSTDSSIDINSASYTAKFQVSNTWTISVTSKNHEERGICFWSYRLWYGALWFYKDWSKSLHFFLHDQYGNRADIDVKSNGEQDISFHVLA	311	17A89364D780C7CC	Y. enterocolitica	Enterobacteriaceae	NA	110
4716	WP_005166456.1	Yersinia enterocolitica subsp. palearctica	WP_005166456.1	A0A7T9Y5G4	Autotransporter outer membrane beta-barrel domain-containing protein	NA	MPVGLATNSTGAVSMNGGSLWQVTDDSDIASLALNDSTLAFSTPDTRVYKTLTVNGDSWLQYSSLNAKVNGEQLSGEKYDINSLSASVESGYRMPVYHGENGDVFVTPQAQVIWNGIKADDHTETNGTHVTSNESNNVRTRLGVKLSRDTVSDMDKGKDKLFTTYVEANWLHNTGQAGTVMDGVAIKQTGNSNVGELKLGAEGQLTKHANLWANVVQQTGYSDTALTV	228	A5F8987AB4BAA040	Y. enterocolitica	Enterobacteriaceae	NA	260
4717	WP_005179266.1	Yersinia enterocolitica subsp. palearctica	WP_005179266.1	NA	CoA pyrophosphatase	NA	VSDQFVSQSGQTLSEFISRFQLQQPQPGSFSANSHHAAILIPIVCRPEPTLLLTRRSDHLRKHAGQVAFPGGKADPQDSSLIETALREAEEEVAIPVSAVHVLGQLAPLDSSSGFQVTPIVGLVPDNITFHGNEEEVAGLFEIPLYEALRLSRYYWLDIHRGGVNHRVYLSWYESQFIWGLTAAIIRRLAQQVNI	195	92DD07FFE996A031	Y. enterocolitica	Enterobacteriaceae	NA	228
4718	WP_010891203.1	Yersinia enterocolitica subsp. palearctica	WP_010891203.1	P27475	Cysteine protease YopT (EC 3.4.22.-)	Cysteine protease, which is translocated into infected cells and plays a central role in pathogenesis by cleaving the C-terminus end of the human small GTPase RhoA/ARHA, a regulator of cytoskeleton. Once cleaved, ARHA loses its lipid modification, and is released from the cell membrane, leading to the subsequent disruption of actin cytoskeleton of the host cell (By similarity). {ECO:0000250}.	MDSIHGHYHIQLSNYSAGENLQSATLTEGVIGAHRVKVETALSHSNRQKKLSATIKHNQSSRSMLDRKLTSDGKANQRSSFTFSMIMYRMIHFVLSTRVPAVRESVANYGGNINFKFAQTKGAFLHQIIKHSDTASGVCEALCAHWIWSHAQGQSLFDQLYVGGRKGKFQIDTLYSIKQLQIDGCKADVDQDEVTLDWFKKKGISERMIERHCLLRPVDVTGTTESEGPDQLLNAILDTHGIGYGYKKIYLSGQMSAHAIAAYVNEKSGVTFFDPNFGEFHFSDKEKFRKWFTNSFWENSMYHYPLGVGQRFSVLTFDSKEV	322	E1B14582A2AFF15F	Y. enterocolitica	Enterobacteriaceae	NA	200
4719	WP_010891207.1	Yersinia enterocolitica subsp. palearctica	WP_010891207.1	P37132	Type 3 secretion system translocon protein SctB (T3SS translocon protein SctB) (Translocator YopD) (Yersinia outer protein D)	Component of the type III secretion system (T3SS), also called injectisome, which is used to inject bacterial effector proteins into eukaryotic host cells (PubMed:10476031, PubMed:10581252). YopB/SctE and YopD/SctB are inserted into the host membrane where they form a pore and allow the translocation of effector proteins into the cytosol of target cells (PubMed:10476031, PubMed:10581252). {ECO:0000269|PubMed:10476031, ECO:0000269|PubMed:10581252}.; Involved in pathogenesis (PubMed:10209737). Essential for the establishment of Yersinia infections in a mouse model system, but not for the targeting of effector Yops (PubMed:10209737). May modulate the host's immune response at a distance from the site of infection (PubMed:10209737). {ECO:0000269|PubMed:10209737}.	MTINIKTDSPIITTGSQLDAITTETVGQSGEVKKTEDTRHEAQAIKSSEASLSRSQVPELIKPSQGINVALLSKSQGDLNGTLSILLLLLELARKAREMGLQQRDIENKATISAQKEQVAEMVSGAKLMIAMAVVSGIMAATSTVASAFSIAKEVKIVKQEQILNSNIAGRDQLIDTKMQQMSNAGDKAVSREDIGRIWKPEQVADQNKLALLDKEFRMTDSKANAFNAATQPLGQMANSAIQVHQGYSQAEVKEKEVNASIAANEKQKAEEAMNYNDNFMKDVLRLIEQYVSSHTHAMKAAFGVV	306	00F6B852D95EDAD0	Y. enterocolitica	Enterobacteriaceae	NA	227
4720	WP_010891236.1	Yersinia enterocolitica subsp. palearctica	WP_010891236.1	Q56910	YopE regulator	Positive regulator of YopE. {ECO:0000256|PIRNR:PIRNR011271}.	MYSFEQAITQLFQQLSLSIPDTIEPVIGVKVGEFACHITEHPVGQILMFTLPSLDNNNEKETLLSHNIFSQDILKPILSWDEVGGHPVLWNRQPLNSLDNNSLYTQLEMLVQGAERLQTSSLISPPRSFS	130	490B89BA3293CA5A	Y. enterocolitica	Enterobacteriaceae	NA	185
4721	WP_010891237.1	Yersinia enterocolitica subsp. palearctica	WP_010891237.1	P31492	Outer membrane virulence protein YopE	Essential virulence determinant; cytotoxic effector, involved in resistance to phagocytosis.	MKISSFISTSLPLPASVSGSSSVGEMSGRSVSQQKSDQYANNLAGRTESPQGSSLASRIIERLSSMAHSVIGFIQRMFSEGSHKPVVTPALTPAQMPSPTSFSDSIKQLAAETLPKYMQQLSSLDAETLQKNHDQFATGSGPLRGSITQCQGLMQFCGGELQAEASAILNTPVCGIPFSQWGTVGGAASAYVASGVDLTQAANEIKGLGQQMQQLLSLM	219	08B02AFAE0FB1D24	Y. enterocolitica	Enterobacteriaceae	NA	235
4722	WP_010891241.1	Yersinia enterocolitica subsp. palearctica	WP_010891241.1	O85242	PprA	NA	MCVPSPGSTGASAYRLPDNTISAAVPTNLCTASFNRAATDSVLTSIASNVARSAASWESINLNTLELSILQMVIDGKSQSLISKILGLPSKKISYIKTRALKKLSFKNKNEFYITANKIKKTLSTENRIDENRRYSINGKSLCAMDGIGY	150	45478628463F24F5	Y. enterocolitica	Enterobacteriaceae	NA	199
4723	WP_014609009.1	Yersinia enterocolitica subsp. palearctica	WP_014609009.1	A0A0H3NP64	DUF2732 domain-containing protein	NA	MQNTAQNIWVGVDPAKPGSDRSVTMMSVESMELMLNEARMDERKNQAALVSFRLDEIANQILNRELSGVEAAELLNQIAEHIITQSYDQH	90	F986E2048CDDF1A8	Y. enterocolitica	Enterobacteriaceae	NA	133
4724	WP_014609447.1	Yersinia enterocolitica subsp. palearctica	WP_014609447.1	A0A0H3NZU2	Type III secretion negative modulator of injection (YopK,YopQ,controls size of translocator pore)	NA	MFIKDAYNMRALCTALEQSAPDTIINTSKEENNSYYCTTAHLLRTDVCSLVNRVGIEPLKSGSILSTLEELWQAVGIIYRLYEWQHVSDIDTNFKKLPNNSDFGLVFSVLDCDIGYVITGKKDSKGNIELYDPKNSLLIENDDIKKYLYDENFHRFCIMLIISKSELEELSRESCDQKCIMG	182	F150DC6AD391F615	Y. enterocolitica	Enterobacteriaceae	NA	131
4725	WP_014609475.1	Yersinia enterocolitica subsp. palearctica	WP_014609475.1	A0A0H3NY54	Type III secretion effector protein (YopR,encoded by YscH)	NA	MTVTLNRGSITSLMSSSQAVSTLQPAASELKTQLEHKLKSESAEKTREVLWQQYYASNPPDHAVLEVLATPVREALLARFGQHQGPVVPAIDLPELRSVLQQFDSFGKRREAILLQVLEGIKPNESQVGLPYLSELINKELMILLPYNSIVDSLLHNSHQIDMDT	165	443BCAC4536BD205	Y. enterocolitica	Enterobacteriaceae	NA	109
4726	WP_016266096.1	Yersinia enterocolitica subsp. palearctica	WP_016266096.1	NA	pathogenicity island 1 protein SopD2	NA	MKITSPSYKEVSINNYRNLLKYTDKERSTALNLWEKFCDLFRSNKKKDVINTLYNLITPPKNENLNSDLKFKLHRFEQLKCLANPSHRDQFKIHVHSQETNKNKYTLSIKKTMMYIVLSPKIIGNLYHRYHLLSYH	136	86BAD47ADF177A83	Y. enterocolitica	Enterobacteriaceae	NA	157
4727	WP_020282365.1	Yersinia enterocolitica subsp. palearctica	WP_020282365.1	NA	DUF3574 domain-containing protein	NA	LMIILPDCRVTHPMVAFISISSFISVGFFMSQCIQSFQYRAVLLAGIAAVGVLLSGCVDRTGQANTATIKASPSTCIKGEPMTQTTLYFGLNQPHGPVISATEWQSFVDNDVTSRFKDGLTVIDAKGQWLGNDGTVAKENSKALVLIHKADKETTIETLRARYKKQFAQESVMRVDAVVCVDF	183	96205A7FC1FD9454	Y. enterocolitica	Enterobacteriaceae	NA	426
4728	WP_023160440.1	Yersinia enterocolitica subsp. palearctica	WP_023160440.1	A0A7U7FK53	methylthioribulose 1-phosphate dehydratase	NA	MPIAVATCHSTSTPQQGYAMTENVQLGALLAACHWIGEKGWCPATGGNMSLRLDSAQCLVTESGKDKGSLTADDFLLVETANNHVPSGRTPSAETGLHTLLYRLYPEINAVLHTHSVNATVLSRVERSNELVLHGYEMQKSFSGQRSHLDSVVIPIFDNDQDIPALAQRVAALADNHLLRYGFLVRGHGLYCWGNSVSEARRHLEGLEFLFQCELQRRLLDANFKLGAK	229	593022D29B41B3FA	Y. enterocolitica	Enterobacteriaceae	NA	188
4729	WP_023160782.1	Yersinia enterocolitica subsp. palearctica	WP_023160782.1	NA	phosphatase PAP2 family protein	NA	VKINKPASQSSVMTSILNNTSTALTIRTNSLYSLPLSFYFWQVFALVISGLLFLWLSRDEQLDWLISNYWFDPASQHFPWKNNYWLDLLNHRLLKITIISVAVVTLLWGLYRRNKRVVTTMLLFGIGPLVIGVLKATSAHSCPWDLVEYGGKSLSYVLMGTAPVGAGPGHCFPGGHASSGFAVMALFFLFYPERPRWALLCWFAGATLGMLMGFGQIMRGAHFLTHNLWAGWWVWLSQLAVYWMISGFYNRDKGKE	256	D5BE00447DA7013F	Y. enterocolitica	Enterobacteriaceae	NA	170
4730	WP_071598586.1	Yersinia enterocolitica subsp. palearctica	WP_071598586.1	NA	hypothetical protein	NA	VSIGGRPTRYPIDFKVQEGGQQAHPDELTSVSDSGDRAQPTHLQLERWRVSVTQAQTLTGVRTILNTLPPRFIIQIP	77	7A620B404A1EAA41	Y. enterocolitica	Enterobacteriaceae	NA	9
4731	WP_080366037.1	Yersinia enterocolitica subsp. palearctica	WP_080366037.1	NA	hypothetical protein	NA	MCVGCLRSPQSLTCVSSWRFTQLSPSCNSNYLGYSWIALLLITTEYCSGRNKHASPDICHAEFICAAP	68	60ABBC25DDF49A11	Y. enterocolitica	Enterobacteriaceae	NA	236
4732	WP_005156531.1	Yersinia enterocolitica subsp. palearctica	WP_005156531.1	A0A7U7FHZ6	Coproporphyrinogen III oxidase (EC 1.3.99.22) (Heme anaerobic degradation radical SAM methyltransferase ChuW/HutW)	NA	MNIDLMPYHARQGPLPFPKRWATMPWRDSRPLPAESLQDSWQALLQKALPPNKRLLYLHIPFCATHCTFCGFYQNPLQTDSTARYTDYLLRELSMEASSPLLQGGPIHAIYFGGGTPSALSAQQLHSIISQLRKNLPLAPDCEITVEGRIFNFDDERIDACLEAGANRFSVGIQTFNTRIRQRMGRKASRDEAIHFLTNLASRDRAAVVCDLMFGLPHQTPETWQEDLAIVRQLPLDGVDLYALNLLPTTPLAKSVENNRIELPTLAQQCDFYCSGAENLAQAGWHQLSNSHWAHTTRERNLYNLLIKQGADCLALGSGAGGSLQGHAYMQHRSLDNYYRLIDSGQKPLMIMTQASGEHPWRAKLQSGIEVGRLDLSELITDPYLLMPLIAQWHQSHLLKDDSFCLRLTDSGRFWASNIMQALQNIIPSLITSESHS	437	23F44A1B742EF337	Y. enterocolitica	Enterobacteriaceae	NA	341
4733	WP_005156692.1	Yersinia enterocolitica subsp. palearctica	WP_005156692.1	A0A0H3P0U1	Secretion system effector SseC	NA	MSHSIGINTLVLDPWGNAVVNKNSPLSKEKVLDWRDATRSLPSEANTNLPKVPQREAQSALDRLLGSLSHSGVGGDCGRLSLDNPGETDIQQIMSMVSSLNLGLFSNLCKSISQQMERATDVQTFLRDKRVAEYQQQIDKAVEQADKAKKAGIFTAVFDWIVGAVEVVYGALKVAEGVLTGDPLAIASGVAYLAAGTAGLVKAAAETAMLLGASKEKCQEVIDVAGKVQLGCECFAMAIDIFQAARAINAARTVTKGASEVLKSGASEALTDAIKRGASGEIEQLAEKFGKDVSQQVSRNISLNVMETEMVEVGNMTSAAAKQAAKAEIALVRNITKSFTHEGIEKLVGGVAKKLAQDAIKKGITLTAEQFSQQCVKAIMKKSVTTILKDIATSPLLIMQKCTAAAGQVNSGQLAIQSANLRKEIEKLILDQDFTQFMDEWVERNKQHQLKQLKDTSEAAQDTVTKLSDNIKQNSMLQTQIAGSLV	486	51C4E90650BEDC8D	Y. enterocolitica	Enterobacteriaceae	NA	199
4734	WP_005157407.1	Yersinia enterocolitica subsp. palearctica	WP_005157407.1	A0A7U0AW73	Glutamate mutase L	NA	MISVSIDIGSTWTKGAVFEVTNDSHIEVRNYALSPTTPHHLAEGFFSVLNKVLDVRDARPMLASGEINIDYSSSAKGGLAVAAIGLVPSITLESAKVTAHSAGAKVSQHFAYNLNKSDVRALEVSPPDILLFTGGTDGGDYDHGLLNAKLLAQSNLECAIIYAGNRDLQDDVQEILGDKDLTIVDNVLPNLDSPNPHSARKAICDIFLHKIVKGKGLDVIVDLTGEDPLPTPYSVFELVQQIRQHVPDWETFMLIDMGGATTDVYSSYNNHLLPDTVMHGIPEPLIKRTVEGDLGMRVSALNAGETGTMMIDHYFAHQQTKIDAFHHYLKYISAHPDYLPQSDEEIVFDQLLAGMCIGYASERHAGTKTQVCTCAGNIDLQIGRDLTQVKKVIGTGGWLSRADSFDIHNWLKYRNLDDKSRKVLLPDQFEYYRDTQGLFPLLANVSRRFPKAAAQTGVRILHK	463	D973D1454E0F23D4	Y. enterocolitica	Enterobacteriaceae	NA	302
4735	WP_005157433.1	Yersinia enterocolitica subsp. palearctica	WP_005157433.1	A0A7U7FQ11	CoA-acylating methylmalonate-semialdehyde dehydrogenase (Putative aldehyde dehydrogenase (EC 1.2.1.27))	NA	MKIVSNFIGGKNSLSSSNQTADIHNPATGKVESQVTQSTAEEVHHAIGVAHQAFADWSRTTPLRRARIMFNFKTLIEQHRDELAELIVREHGKVYSDALGEITRGLEVVEFACGIPHLLKGEYSADVGTGVDSFSMMQPLGVVAGITPFNFPAMVPMWMFPIALTCGNTFILKPPALDPSASVRLAELLTEAGLPDGVFNVIHCSNESAAQLCTDPRIQAVSFVGSSTVAEHIYTTASAHGKRVQAFGAAKNQAIIMPDADLDATVNALMGGAFGSAGERCMALPIAVVVGDSTADKLIEKLKPLIARLRVGPGIQQGGEENEMGPLISAAHQKKVLGYIDQGVKEGATLVTDGRHYKVDGYEQGYYVGGTLFDHVTPKMKIYQEEIFGPVLGIVRVPDYQTAISTVNSHEFGNGSAIFTSSGHYARQFVHEVQAGMVGVNVPVPVPMAFHSFGGWKRSVFGALNVHGTDGVRFYTRMKTTTARWPTGQQTVSEYSMPTLG	501	494362EFFD3DCE7C	Y. enterocolitica	Enterobacteriaceae	NA	259
4737	WP_005157598.1	Yersinia enterocolitica subsp. palearctica	WP_005157598.1	A0A7T9XZS1	Glycosyltransferase	NA	MQSVSSIFVSIASYRDSELIPTLHDMINTAKSPENLNIAVFWQDENDINTFINQGMRLIKSQTHLGYPLHQLEYNQAHIWVLAVHYYESKGACWARHMAEGLFQDETYFLQIDSHCRFIQHWDHEMVTMLNSLRDKSPKPILSAYPPGYEPGENENRKDYVSRLIFNTFTPEGMVQMMSTPFTESAPVRCGYLAAGFIFTDGCFVREVANDPDIFFLGEEIAMAARAFTHGYDCYAPHKILLWHFYTRSKHSKVWSDHNNEAKKSGAVKLAWWERDKIAKSRVRTLLGTEQNNAELGCYALGSQRSLQEFEYRLGVNFSKRAVHPDVVGTYKVSYFTDLPTAHEQWLESLILVNKKTLKIEKHEADFTREDVEWWHIGVYNAQNAQVMAEHVDISNMKKIITKTDDSIFELKLAFNTETDSNPRSVRICPYIRLQGWGDVVEKPW	445	A1181D9F5F45B5E0	Y. enterocolitica	Enterobacteriaceae	NA	181
4738	WP_005157674.1	Yersinia enterocolitica subsp. palearctica	WP_005157674.1	A0A7T9XSM0	Cobalt-precorrin-5B C(1)-methyltransferase (EC 2.1.1.195) (Cobalt-precorrin-6A synthase)	Catalyzes the methylation of C-1 in cobalt-precorrin-5B to form cobalt-precorrin-6A. {ECO:0000256|HAMAP-Rule:MF_00787}.	MSEATVNDSRMLQNQQLDSIWHNGKQYRKGYTTGSCATAAAKVAALMVLRQQVIDQISIVTPSGITLCLNVEQPLIEGPQATAAICKDGGDDVDATHGMLIFARVTLTEQTDITLRGGEGVGTVTRKGIGLPVGSSAINRTPRQTIEAAVREVIGPLRGAEVEIFAPEGEERAKKTYNGRLGILGGISIIGTTGIVTPMSEESWKRSLALELEMKRAAGEDRVILVPGNHGERFVRDHLGLDSQRVVTMSNFVGYMLQETVRLGFRHVLLVGHPGKLVKVAAGIFHTHSHIADGRMETLVAHLALMGAPHALLLEVNQCDTTEAAMELIAEQGWQGVYSRICERICERIAEMMRFSVNPPQCDAILFSFDNQIVGSNRPLDEIVEALR	388	15F730E5C978BF94	Y. enterocolitica	Enterobacteriaceae	NA	288
4739	WP_005158077.1	Yersinia enterocolitica subsp. palearctica	WP_005158077.1	A0A7U7FMT2	PAS domain-containing protein (Putative methyl-accepting chemotaxis protein)	NA	MRVNKPVSRQEYPIGRDTTLQSTTDIKGNITYANAAFVRASGFEYQNLLGQPHNMVRHPDMPPAAFADMWQTLNAGLSWSSLVKNRRQNGDYYWVRANATPLRHDGRLTGYISVRIAPTREEVKQAEALYGDFNSGKAKQRRIALHRGLIVRTGWLSFRSLFQTLPLRWRLRGALLIAALLPTVAAKGMGISGLPLLGLGATTLFSSLITSLWLERQVSRPIAAILQQAQDVSSGQAGDYVQLNRVDEIGYLMRSVNQLGLNLRSLTDDVSGQVDGINTASSEIAAGNRELKVRTEQATANLQHIVSATEQLVATVQNSANSANETTSLAAMSSHAAEQGSELMHEVIKTMGTINDSSHRIVDIISVIEGIAFQTNILALNAAVEAARAGEQGRGFAVVASEVRHLAQRSSTAAKEIKHLIETSVERVRDGSALVQNAGATMDNIVKQAGQVSALISEISTSTHEQTQALGQISQSIGQLDQMTHQNAAMVEQYAGAAEELAHRTLRLTAAVRIYRPVN	519	441B78AE6D1B829F	Y. enterocolitica	Enterobacteriaceae	NA	251
4740	WP_005158559.1	Yersinia enterocolitica subsp. palearctica	WP_005158559.1	A0A7U7FND7	Putative glycosyl hydrolase (EC 3.2.1.86)	NA	MKYQFPDNFWWGSASSALQTEGESLRGGKSPTTWDAWYASQPSRFHQQIGPNDTSTFYRNWKQDIALLNQLNHNSFRTSLSWARLIPNGVGEVNPEAVTFYNNVIDELLAQGITPFITLFHFDMPMAMQEIGGWENREVIDAWKHYAEVCFELFGDRVKHWFTFNEPIVPVEGGYLYDFHYPNVVDFRRAATVAYHTVLAHATAVRAYRAGSYEGEIGIVLNLTPSYPRSQNPADLKAAECADLLFNRSFLDPALRGEYPQELIDLLCDYDQMPLRLQGDKALIAEGRIDLLGINYYQPRRVKCRDSAVNPQAPFMPEWLFDAYEMPGRKMNPYRGWEIYEPGIYDILTNLRLNYGNPRCFISENGMGVENEERFIQDGKINDQYRIDFISDHLKWLHKGISEGCNCLGYHMWTFIDNWSWCNGYKNRYGFIQLDLPSQKRTIKKSGEWFTATAANNGFD	460	60834B9A6F700944	Y. enterocolitica	Enterobacteriaceae	NA	200
4741	WP_005158896.1	Yersinia enterocolitica subsp. palearctica	WP_005158896.1	A0A7U0AUF0	Quinone-dependent D-lactate dehydrogenase (EC 1.1.5.12) (D-lactate dehydrogenase) (D-LDH)	Catalyzes the oxidation of D-lactate to pyruvate. {ECO:0000256|HAMAP-Rule:MF_02092, ECO:0000256|PIRNR:PIRNR000101}.	MKQSNDKKTQTLLTQLQHIVGARYLLTGERQTERYRTGFRSGSGSALAVVFPSTLLQQWQLLQACVAADTIVIMQAANTGLTEGSTPSGDNYDRPIVILNTLRLNQIQLLNDGKQVIGFPGSTLNQLEKRLKPYDREPHSVIGSSCIGASVIGGICNNSGGSLIQRGPAYTEMALFAQIDAQGELQLINHLGINLGNTPEEILQCLERGKYRASDIDQGTQQASDHEYATRVRDIDAPTPSRFNADPRRLFEASGCAGKLAVFAVRLDTFPSEKQQQVFYIGTNQTQVLTELRRAILRDFKHLPIAGEYMHRDIFDIAEVYGKDTFVMINSMGTNNMPRFFTLKGKIDARLSKVPFLVDHLTDRIMQGFSQVLPNHLPKRLKSYRNRYEHHLMLKMSGQGITEAQQFLKEFFATAEGNFITCTADEAKKAFLHRFAAAGAAVRYHAVHADKVEDILALDIALPRNEEQWFETLPPEIDQCLVAKLYYGHFLCHVFHQDYIVKKGVDTHALKQKMLALLNDKGAEYPAEHNVGHLYIAKPALKDFYQQIDPTNSFNPGIGKTSKLKYWQTK	570	CDC820A23AC8D6F9	Y. enterocolitica	Enterobacteriaceae	NA	195
4742	WP_005159058.1	Yersinia enterocolitica subsp. palearctica	WP_005159058.1	A0A7T9XVZ1	Fic family protein	NA	MGENLWIWQQQQWPHFYWDDALIQPQLRNTRFKLGQLLGESKGNTSDENTSKTLNTLLANIIASSKIENEQLNIRSVRSSLAKRLGVTLEDSYPTSDRSDGLAAIMFDAINGCDADLTLERLYQWHEWLFPHDRWALTPIKAGQLRGEEPMQVISGRIGKETVHFEAPLREALFTELEQFIDWFNLSRTDTAVDPLLRAAIVHFWFVTLHPFEDGNGRITRALTDMALSQADNQSIYLYAMSVAILENRDQYYAILEKSQRGRLDLTSWLLWFIATLEQSLDQASDDVRSTLAKSHFWLKHNDSGLRTEQIKVLNRLLDGGENGFALGISASQYQKVAKVSKATATRHLSELLACGCIAKMPGEGRSTRYQIKYPD	376	BC51158667E3F6CE	Y. enterocolitica	Enterobacteriaceae	NA	272
4743	WP_005159145.1	Yersinia enterocolitica subsp. palearctica	WP_005159145.1	A0A7U7IQ27	O-antigen polysaccharide ligase WaaL-ps (Putative O-antigen biosynthesis protein)	NA	MITPSTSSPGTSPANPRGEMLNSIAAALLGIALPTSNPLINISLVLILISLIINRKSLQLKPLLTNPLVYLPAAMFALLALSLLFHHNSYGPEMVSKDKKFLYVLPLALFFINQPQRVKLFCLGFLLANAVVLVGTLAVGVLHIPIGQVDPTNPTIFKLQITQNFFMALAAMLWLMLAVKSQGWKRWGYGLLVVAACYSILFLVLGRTGYVALVVGLGVWLFFSLGSRQRWLLVLLGAIAFAALLLIPNKATQRITQGVDEIKVCMAASADNVNDACSTSMGQRSAFAIEAARLIKEAPILGHGAGGFYYENPEINYKINNPHNQYLLETIQSGVVGLIIFLAWIVCCYRVIWQQTPALRNVLLAVLTSYMACNFFNSFLLDSSEGHLFMIFVAILAGYSVTGTQPRLEQGKTT	414	E3519D8042F79D1E	Y. enterocolitica	Enterobacteriaceae	NA	210
4744	WP_005159272.1	Yersinia enterocolitica subsp. palearctica	WP_005159272.1	A0A0H5GMF4	O-succinylbenzoate--CoA ligase (O-succinylbenzoic acid--CoA ligase (EC 6.2.1.26))	NA	MAQLNNWPWKDIFPWQHWANLQPRATAIRSGAQRISWQQLATDIDNLAAGFQQQGVTPGCGVVLRGKNSYSLLLAYLAALQCAARVLPLNPQLPESLLTQLLPQLDIDFMLNLAEPLPAALSFIPLDITTDNGAPHGVSWDSQRLATMTLTSGSSGLPKAAVHTLAAHLASADGVLRLMDFTANDCWLLSLPLFHVSGQGIVWRWLSAGAALAVQAGVLLSDALVGCSHASLVPTQLWRLLESSGQLLSLKEVLLGGATIPTALTEQAAARGILCWCGYGLTESASTVCAKRADGLPGVGVALEGRQVKLVEGEVWVKAACLAAGYWQQRQLQPLTDSDGWFHTRDRGEWQQGELRILGRLDNLFFSGGEGIQPEDIERVLLQYPGVQQAFVIPVADTEFGHRPVAVIDADEAVDATDLAHWLAPQLAVFQRPVAFYRLPAELKTGGIKVSRRGVFDFVDKLSW	464	157FDEE604557E63	Y. enterocolitica	Enterobacteriaceae	NA	636
4745	WP_005159587.1	Yersinia enterocolitica subsp. palearctica	WP_005159587.1	A0A7T9XV61	Acetyltransferase domain-containing protein	NA	MNINNQINKVFYSLIFISCSSMSNHFDEDNVCFYSNDGYIEKGGSKKFCVPSYTEDEWLFSQWNNNIASIKIPLNLQVDVFSDFSFTGRSASFYKSTNSAELEKYGLISDISSYRVLPKELYSSNKRIIFTYHSHLFPERYLSYNYYLSRGHSILLSRKDQPIDIDSQSSSVFYSHAGQIMTAFAGQGFDRNLYCLFPADRREGNLAADVTFSYCDIGNKGQVWLPQKIKDQTVLINKATGTALSLDEQGFYVSLHSRSNVMNQLFGRVNQNYHSEIEINENTIWFDESYIESMKSFAVRPFLQYKETFEALNEFGHRDVIVNHLDKSDDINVYLGGDKIGMHVYYNAETKSLISYNKYSDEQKLKEASCLSLINNPVVQGSDLPVNFTYNRSSYSDNAIEYRCDNGISYNKYTHRWNFIADDQYHFLVNGHENKVLHFYINENPQKINFRGGVIGPKVGEHIGQAINFSDRKPQDAIFINNLALAHILEMEKGICELSAAQDKNNTPCGGTNTRWSSTDYQVLNTDLSRDYIPWLLSQIAHRLHMNEWTDELAAFLQKVEALETLFEQKRNQPADKPALEQTKTLLVEFLQTYGSDEYTKIWHQAAYLLNRIDVLIEWENN	622	2C12616E1135E213	Y. enterocolitica	Enterobacteriaceae	NA	169
4746	WP_005160863.1	Yersinia enterocolitica subsp. palearctica	WP_005160863.1	A0A7U7IR62	Putative virulence factor	NA	MKSLTSRQLNSQLQQVTQGIEQTIDWINNTRQHAIRLDIEADQLTVKLRRHRNKARHLSEMSLTPMSIGFLGQSPAGKQHLISALIADESGQLETTLAGKTLNFWQQIKPGYQASGLVTRFSHQVAINHETHPVQLSLLNEIELAKIVVGAYLHDSQQDVVQHALSEQHITDHLQQLTMRKQQTAIAGITHDDVISLWDYLVRHDASRQKKLEAHFWPVAIELAPYLRIDDRAILFSLLWAESQPLTDAYRHFAYTLQHLDSAPQLLAPLSVLVDDMLLPANGIMNVAALNDLYTPADTQIQVLPLKETLAGKSVTLSLAELTFLAVELQIPLRMSATENVFESVELLDFPDFGDEFDTPTQVSHSPYALAASLSWAKNAYLLERYTERQQINMLLVCNAVSHRSDVKTAGKSLDYWVKQSQGENAQVRSRRNPGLIWALTPFDQRIASDGAKNHDEAVQRYVGQPGDSSWGTLLALDTRGIERMVSYLTQEIRRDIKAERITEQLNELQRELTENMLASWYQPITNESQQKQRIAETLLKALQTRTGLHGELLERLLPARDELRALYLQQQNRVAELITAGDTHHDPFSIGIDIDLFSDSSLSPEKPTPTAMPFGGDDETQYAANVQRYWVNHLRQLPDNGPLIELLGLTKPTIELLVAELITASIRLDVTGQLVKILADNEQVSLHRDTKADRQVSRALTVLGDFVAWLGFLQISETQRPDSRINRGYKIFARIPTSTSPVGASQRLTKLAPTPTNNTASYIYDWLVGLGEMIIHNEGYSASSEISEQHREHLATILALLKQTNIN	808	934D27BC3EC7AAC9	Y. enterocolitica	Enterobacteriaceae	NA	112
4748	WP_005162291.1	Yersinia enterocolitica subsp. palearctica	WP_005162291.1	A0A9P1NUN4	Ribose/galactose/methyl galactoside import ATP-binding protein (EC 7.5.2.11)	Part of an ABC transporter complex involved in carbohydrate import. Could be involved in ribose, galactose and/or methyl galactoside import. Responsible for energy coupling to the transport system. {ECO:0000256|RuleBase:RU367029}.	MADINTAQPREWLLEMSNINKSFPGVKALDNVNLKVRPNSIHALMGENGAGKSTLLKCLFGIYKKDSGSIIFQGQEIEFKSSKEALEHGVSMVHQELNLVLQRTVMDNMWLGRYPTKGFFVDQDKMYKDTKAIFDELDIDIDPRDKVATLSVSQMQMIEIAKAFSYNAKIVIMDEPTSSLTEKEVNHLFTIIRKLKERGCGIVYISHKMEEIFQLCDEITILRDGQWIATQPLEGLTMDQIISMMVGRSLSQRFPDRLNKPGEVILEVKNLTSLRQPSIRDISFDLHKGEILGIAGLVGAKRTDIVETLFGIREKVAGTIKLHGKSINNHSANEAINHGFALVTEERRSTGIYAYLDVGFNSLISNIRNYKNKFGLLDNTRMKSDTQWVIDAMRVKTPGHRTSIGSLSGGNQQKVIIGRWLLTQPEILMLDEPTRGIDVGAKFEIYQLMTELAKKDKGIIIISSEMPELLGITDRILVMSNGQVAGIVETKQTTQNEILRLASLHL	506	990FF0DF29EE0211	Y. enterocolitica	Enterobacteriaceae	NA	104
4749	WP_005162694.1	Yersinia enterocolitica subsp. palearctica	WP_005162694.1	A0A0H3P0X6	Rhs family protein	NA	MSELITQIKLSTPDYTLLSQGSERQDTATVTMPYSKDGWVGESKTIYNNEKVVEATLKSHKVINGIVTAETATVVNTETFDGVTNKLTNVTEIYCLNIKKEIIEMSNYDPVYDKVKPINQIVTDQIFGPQGTINYSTVATLSYKPVSKKFVLTELVITSEYLDIGPGYKTQIAGKFDSVGNIIFYADSILDYNDTLLGKIELEREFNSNNDVVRSIKYIYNASNELMKKIEVCNYYDSQSNMTSSIKATRDANGKLIDRVKVLQEFNTNGVIIKKEIVEEVMYSNGATDTETTYKYYNGRFDDKNSFTSRVEKYFTTSNELIDTLETRQRFESSTSNKVAVTTNKVFNADGKLYYHDQQKQGSEPEVLLYKKDLVPTNANLRSNHISKSCYPLENNNQLIDSINSFPTREQAAGSVATVIDSYSNPGPWNLVPVVNYASKAPALY	445	E855953E0668FF21	Y. enterocolitica	Enterobacteriaceae	NA	160
