## Supplemental Table 1 for "Systematic Discovery of Pathogen Effector Functions across Human Pathogens and Pathways" (part 3 of 3)

### Sheet: Master_eORFeome (continued)
eORF ID	Label	Species	NCBI protein (may refer to full-length protein)	Uniprot (may refer to full-length protein)	Description	Function	Amino acid sequence	Length	CRC64	Species abbreviation	Family	Genome	N_BCs
4750	WP_005163940.1	Yersinia enterocolitica subsp. palearctica	WP_005163940.1	A0A7U0AZI2	Uncharacterized protein	NA	MSRASRLNFSLSLDDVTNPITHLYHSEETSGHGLSKELDVLGQRYNFNIRKEPDMAFWTEDNMWLSADGKLVFQPDSHMGDAESEEYEEFISSLDMSISGAEDEGHHSLGIDDCPSQGQSFERWDAARHLAKKYNLAMYKTLSVIDGGNMLTGRRANGKIYVLVGRDAVMQTTLRHNYLDSERVNAFVETLEKDGEFTLRFADEGSEIIQLGYDPQIDLMLLEAAGQEPLHLDYPDRLQLAKVVRAKVELAKIMGRLESIPDIGDELNLSSAQIAAVKHRYREAYEGNNLPKDFDERIIRSYKKDYSALSAMMPKSALYSNKLIQQKLQYWQPDISAKNRMMFMLKKAGFIRSSLNDKQVELQAIRFLAMNEISKDIIADELGVAREDLVIVSQQEFNIDMYMRPLSDASSPAAAQKYRCDRGVWSVQSGRLGP	434	23E930991385133D	Y. enterocolitica	Enterobacteriaceae	NA	9
4751	WP_005164223.1	Yersinia enterocolitica subsp. palearctica	WP_005164223.1	A0A7T9Y0F6	Pseudouridine synthase (EC 5.4.99.-)	Responsible for synthesis of pseudouridine from uracil-2605 in 23S ribosomal RNA. {ECO:0000256|ARBA:ARBA00037383}.	MSEKSENQNLPNSKPPSPKPQGDKVVGEKTKVVGEKLQKILARAGHGSRREIETIIQQGRVSVDGKISKLGDRVEVTQATKIRLDGHLLSIKESEEAVCRVLAYYKPEGELCTRNDPEGRPTVFDRLPKLRGSRWVAVGRLDVNTSGLLLFTTDGELANRLMHPSREVEREYAVRVFGQIDDEKIKQLSRGVQLEDGPAAFRTITFQGGEGINQWYNVTLTEGRNREVRRLWEAVGVQVSRLIRVRYGDINLPKGLPRGGWTELDLKATNYLRELVELDSETVSKLSVEKDRRRVKANQIRRAVKRHTEVAGRQVAGRQGSARKGSTRQNVGNAAPAAATGRRGSNKRG	349	AC0831C22005CDBC	Y. enterocolitica	Enterobacteriaceae	NA	185
4752	WP_005164342.1	Yersinia enterocolitica subsp. palearctica	WP_005164342.1	A0A7U0AV16	Glycine betaine/L-proline ABC transporter permease ProW	NA	MSDQIQSSTPVDSSPWATDAATSAAPVATDSATQTLSAVADPWGASMAEGSRAAGSASHEVASQAVQSQAAQSTDWLNSAPAAAPEHFSLMDPFHNTWVPLDSWVTQGIDWVVLHFRPLFQGIRVPVDFILSGFQHLLLGMPAPVAILVFALIAWQFSTLGMGVATLVSLIAIGAIGAWSQAMVTLALVLTSLFFCILIGLPLGIWLARSNNAARIIRPLLDAMQTTPAFVYLVPIVMLFGIGNVPGVVVTIIFALPPIVRLTILGIKQVPADLIEAAESFGANPRQMLFKVQLPLAMPTIMAGVNQTLMLALSMVVIASMIAVGGLGQMVLRGIGRLDMGLAAVGGVGIVILAIILDRLTQSLGRDRRSKGVGRWYSTGPIGLITKPFRNTK	393	C082EE30ABBDCAB5	Y. enterocolitica	Enterobacteriaceae	NA	13
4753	WP_005164542.1	Yersinia enterocolitica subsp. palearctica	WP_005164542.1	A0A7U7FZT4	Citrate lyase alpha chain (Citrase alpha chain) (EC 2.8.3.10) (EC 4.1.3.6) (Citrate (pro-3S)-lyase alpha chain) (Citrate CoA-transferase subunit)	NA	MNRQQRVESLSHSQDNGPAYRPYQNTSKANLQAQKPRNIKMCDSLENVIRRSGLQDGMTISFHHAFRAGDLTLNLVMNAIAAMGFKNLRLASSSLSDCHSPLVEHIRNGVVSEIYTSGMRGPLAEEISRGLLAKPVQVHSHGGRVNLIESGELTIDVAFIGVPACDEFGNTNGFSGAACCGSLGYARVDAEYAGCVVLLTEAVVAYPHHPASIAQDKVDLIVQVEQVGDADKIGADTTRMTSNPRELLIARRAAEVIAGSGYFVEGFSLQTGTGGASLAVTRFLEDKMLRRNITAAFALGGITSTMVDLHEKGLITKLLDVQSFDKQAASSLARNPRHIEISANQYANFSSKGASVDRLDVVVLSALEIDTGFNVNVLTGSDGVLRGASGGHCDTAAAARLSIIVAPLVRGRIPTLVKEVTTCVTPGSSVDILVTDHGIAVNPARPELAERLQQAGLPVVTIDWLYQRALILTGEPQPIKFTDRVVAVVRYRDGSVIDVVHQIQE	505	9AF942DF329DBDE4	Y. enterocolitica	Enterobacteriaceae	NA	209
4754	WP_005165873.1	Yersinia enterocolitica subsp. palearctica	WP_005165873.1	A0A7T9XWV3	Cyclic di-GMP phosphodiesterase (EC 3.1.4.52)	NA	MFQDQDTSILNTYFGTHSPFWRLAFDSQALELSAIKEIANIAIPLNSVQTMKIRGLTGITASLDIEIEIYGHPLHLHLVGRKINDKEWGGTASAYADTESVARDLVMGLSFAEQVVSEANSVIVILDKDGCVQRFNHLSEEYTGKKEQDVIGKNVYDLFMTAKEGASSRKNIEGFFQRGASYEAERWVNTVKGKRLFLFRNKFVHSGSGKNERYLICSGTDITKERRAQERLRILANTDMITGLPNRHAIHERINSAIQTRGDSSVGIIYLDLDNFKKVNDHYGHMFGDRLLKDVSLAILSCLGDNEMLARLGGDEFIVLVENATLNLLETTTQRILNRMKLPFRIGLIEVYTGCSIGIALCPEHGDTLENIIRSADTTMYTAKEHGKQTYSIFSQQMNKKVSEYVWLDTNLRKAIEQHQLQIFYQPKISTKTGKVLGVEALVRWLSPERGLIAPQEFISYAEESGLIRPLGKWVLQTSMQQAVDWKKRGINLRIAVNVSARQLIDEAIVTSFIESLEACELESSLVDVELTESCLIDNEDAAINIMKQLRHLGAQVHLDDFGTGYSSLSQLARIPIDAIKLDQSFVRHIDTNPISQSLVRAIIVVAEALKMQVIAEGVETKEEEEFLDSIGVDEKQGFLYAKPMPADKLEHWLVTQHPHLLLD	664	259E34CAEA5FFC18	Y. enterocolitica	Enterobacteriaceae	NA	134
4755	WP_005166097.1	Yersinia enterocolitica subsp. palearctica	WP_005166097.1	A0A7U7FKQ9	2-iminoacetate synthase ThiH (EC 4.1.99.19) (Thiamine biosynthesis protein ThiH)	NA	MSEGFSQRWQQLNWDDISLRINSKTAADVERAINAAKPDRDDLMALISPAALAYLEPMAQKAQQMTRQRFGNTVSFYVPLYLSNLCANDCTYCGFSMSNRIKRKTLDETEIIRECEAIKALGFEHLLLVTGEHQAKVGMDYFRCHFPTIRSQFSSLMMEVQPLAEEEYAELKTLGLDGVMVYQETYHPATYQRHHLRGHKQDFHWRLATPDRLGRAGIDKIGLGALIGLSSSWRTDCYMLAEHLFYLQQTYWQSRYSISFPRLRPCAGGITPASLMSEPQLLQLICAFRLFAPDVELSLSTRESPFFRDNVIPLAINNVSAGSKTQPGGYADDHPELEQFAPHDNRTPEQVAQALTLAGLQPVWKDWDRHFGRISQ	376	EE3E7A16E32491AA	Y. enterocolitica	Enterobacteriaceae	NA	174
4757	WP_005179029.1	Yersinia enterocolitica subsp. palearctica	WP_005179029.1	A0A7T9XT88	Cysteine desulfurase (EC 2.8.1.7)	Catalyzes the removal of elemental sulfur and selenium atoms from L-cysteine, L-cystine, L-selenocysteine, and L-selenocystine to produce L-alanine. {ECO:0000256|RuleBase:RU004506}.	MSFSIGQASIGQISIEQIRADFPQLSREVNAQPLAYLDSAASAQKPQIVIDRELNFYREGYAAVHRGIHTLSAEATAQMEAVRSQVAGFINTASAEEIVFVKGTTEAINLVANSYGRHALKAGDSIIITEMEHHANIVPWQMLAKDIGIEIRVWPLTATGELEPTALAGLMDNTSKLLAITQVSNVLGTVNPIKEIVAQAKAAGLVVLVDGAQAIMHQAVDVQDLGCDFYVFSGHKLYGPSGIGILYGKSELLQQMPPWEGGGAMIKTVSLTQGTTFADAPWRFEAGSPNTAGIMGLGAAISYVNGLGLEQIQQYEQSLMQYALEQLSQIKSLTLYGPTKRAGVIAFNLGQHHAYDVGSFLDQYGIAIRTGHHCAMPLMAFYQVPSMCRASLALYNTRGEVDRLVAGLLRIEKLLG	416	2C4E1A41AEFAD45F	Y. enterocolitica	Enterobacteriaceae	NA	226
4758	WP_005179706.1	Yersinia enterocolitica subsp. palearctica	WP_005179706.1	NA	PatA/PatG family cyanobactin maturation protease	NA	MGVNNTNYEISSEESNLNTLKSLGQSGKDIKIGIIDGLIERNHPLLNHINIHCSFMNEEKKTTHGTAVCSIVGGKGVGIAENVEIYNISVFHEDSQGKLQGCSELTLAKAINEARQQGCHIINISGASLSVNGRGSDDLRKAVNNCQQAGILIIAAVGNEGINQESLPASLDSVLAVGACDKDGYPAKFNNFGHKLRKKMLLAPGISIPVAIAGNNISLVSGSSFAAPIITGFSALIIRALSLNGNNQAAKVVNRLLFETATKLQPPALERQIFTLHRLNISSLLQRVQQELTLYLQNRNTIMSTEDSIINPSSTDLYLAPENVIMPATEANENYIFEAAKLSSQPQSSSLTLPEINDSAANNYVHAPINRVKPQANFDARHVRHQEKVFLIGTIGYDFGTEARLDYFTQVMGNGQGHPFDPQQMAKHLVAGDNIEQSDALIWVLKVDGIPVYAIKPDSQFAVLEYARIVNFLNDQEEEGVERVSVSGVVTGETRLFNGQVIPTVSPVLRGMFNWKSRDLVELVLGKDALSTPKADELMNFIHRIYYELRNRGYDSHERAINYAATNAYQMLEVFDDAYKESLFLNTISAVVSPVSRPDSDCWDVVLEFFNPKERLTTARKLYRYTIDVSDIMPVTIGTLRSWYVY	646	61EB72AA4B586F96	Y. enterocolitica	Enterobacteriaceae	NA	128
4759	WP_010891206.1	Yersinia enterocolitica subsp. palearctica	WP_010891206.1	P74988	Yop effector YopM	NA	MFINPRNVSNTFLQEPLRHSSDLTEMPVEAENVKSKAEYYNAWSEWERNAPPGNGEQRGMAVSRLRDCLDRQAHELELNNLGLSSLPELPPHLESLVASCNSLTELPELPQSLKSLQVDNNNLKALSDLPPLLEYLGAANNQLEELPELQNSSFLTSIDVDNNSLKTLPDLPPSLEFLAAGNNQLEELSELQNLPFLTAIYADNNSLKTLPDLPPSLKTLNVRENYLTDLPELPQSLTFLDVSDNIFSGLSELPPNLYNLNASSNEIRSLCDLPPSLVELDVRDNQLIELPALPPRLERLIASFNHLAEVPELPQNLKLLHVEYNALREFPDIPESVEDLRMDSERVIDPYEFAHETIDKLEDDVFE	367	4BCDFA21BEC059AF	Y. enterocolitica	Enterobacteriaceae	NA	179
4761	WP_014609219.1	Yersinia enterocolitica subsp. palearctica	WP_014609219.1	A0A0H3NM08	Glucose-6-phosphate isomerase (GPI) (EC 5.3.1.9) (Phosphoglucose isomerase) (PGI) (Phosphohexose isomerase) (PHI)	Catalyzes the reversible isomerization of glucose-6-phosphate to fructose-6-phosphate. {ECO:0000256|HAMAP-Rule:MF_00473}.	MKNINPSQTAAWKALQQHFEQMKDVTISSLFAKDDQRFSQFSATFDDQMLVDFSKNRITSETMEKLQALAKETDLAGAIKAMFSGEKINRTEDRAVLHIALRNRSNTPIVVDGKDVMPEVNAVLAKMKQFCDRVIGGEWKGYTGKVITDVVNIGIGGSDLGPYMVTEALRPYKNHLNMHFVSNVDGTHIAETLKPLNPETTLFLVASKTFTTQETMTNAHSARDWFLSTASDEKHVAKHFAALSTNAKAVGEFGIDTNNMFEFWDWVGGRYSLWSAIGLSIALSVGFEHFEELLSGAHAMDKHFKETPAEQNLPILLALIGIWYNNFFGAETEAILPYDQYMHRFPAYFQQGNMESNGKYVGRDGKPVDYQTGPIIWGEPGTNGQHAFYQLIHQGTKLVPCDFIAPAISHNPLSDHHAKLLSNFFAQTEALAFGKSLAEVEAEFAAAGKTPEQVAHVAPFKVFEGNRPTNSILLREITPFSLGALIALYEHKIFTQGVILNIYSFDQWGVELGKQLANRILPELAGDEKVTSHDSSTNALINRFKSWR	548	2E271B22EFC57E10	Y. enterocolitica	Enterobacteriaceae	NA	310
4762	WP_014609444.1	Yersinia enterocolitica subsp. palearctica	WP_014609444.1	A0A0H3NZT9	Type III secretion injected virulence protein (YopO,YpkA,serine-threonine kinase)	NA	MKIMGTMPPSISLAKAHERISQHWQNPVGELNIGGKRYRIIDNQVLRLNPHSGFSLFREGVGKIFSGKMFNFSIARNLTETLHAAQKTTSQELRSDIPNALSNLFGAKPQTELPLGWKGKPLSGAPDLEGMRVAETDKFAEGESHISIIETKDNQRLVAKIERSIAEGHLFAELEAYKHIYKTAGKHPNLANVHGMAVVPYGNRKEEALLMDEVDGWRCSDTLRSLADSWKQGKINSEAYWGTIKFIAHRLLDVTNHLAKAGIVHNDIKPGNVVFDRASGEPVVIDLGLHSRSGEQPKGFTESFKAPELGVGNLGASEKSDVFLVVSTLLHGIEGFEKDPEIKPNQGLRFITSEPAHVMDENGYPIHRPGIAGVETAYTRFITDILGVSADSRPDSNEARLHEFLSDGTIDEESAKQILKDTLTGEMSPLSTDVRRITPKKLRELSDLLRTHLSSAATKQLDMGVVLSDLDTMLVTLDKAEREGGVDKDQLKSFNSLILKTYSVIEDYVKGREGDTKSSSAEVSPYHRSNFMLSIVEPSLQRIQKHLDQTHSFSDIGSLVRAHKHLETLLEVLVTLSPQGQPVSSETYSFLNRLAEAKVTLSQQLDTLQQQQESAKAQLSILINRSGSWADVARQSLQSFDSTRPVVKFGTEQYTAIHRQMMAAHAAITLQEVSEFTDDMRNFTADSIPLLIRLGRSSLIDEHLVEQREKLRELTTIAERLNRLEREWM	729	A225D06F1284DE7F	Y. enterocolitica	Enterobacteriaceae	NA	196
4763	WP_014609473.1	Yersinia enterocolitica subsp. palearctica	WP_014609473.1	A0A0H3P165	protein-tyrosine-phosphatase (EC 3.1.3.48)	NA	MNLSLSDLHRQVSRLVQQESGDCTGKLRGNVAANKETTFQGLTIASGARESEKVFAQTVLSHVANIVLTQEDTAKLLQSTVKHNLNNYELRSVGNGNSVLVSLRSDQMTLQDAKVLLEAALRQESGARGHVSSHSHSVLHAPGTPVREGLRSHLDSRTPPLPPRERPHTSGHHGAGEARATAPSTVSPYGPEARAELSSRLTTLRNTLAPATNDPRYLQACGGEKLNRFRDIQCCRQTAVRADLNANYIQVGNTRTIACQYPLQSQLESHFRMLAENRTPVLAVLASSSEIATQRFGMPDYFRQSGTYGSITVESKMTQQVGLGDGIMADMYTLTIREAGQKTISVPVVHVGNWPDQTAVSSEVTKALASLVDQTAETKRNMYESKGSSAVADDSKLRPVIHCRAGVGRTAQLIGAMCMNDSRNSQLSVEDMVSQMRVQRNGIMVQKDEQLDVLIKLAEGQGRPLLNS	468	DA07AF101EEC0C2F	Y. enterocolitica	Enterobacteriaceae	NA	6
4764	WP_016266437.1	Yersinia enterocolitica subsp. palearctica	WP_016266437.1	NA	type III secretion system translocon subunit YopB	NA	MSALITHDRSTPVTGSLVPYIETPAPAPLQTQQVAGELKDKNGGVSSQGVQLPAPLAVVASQVTEGQQQEITKLLESVTRGTAGSQLISNYVSVLTNFTLASPDTFEIELGKLVSNLEEVRKDIKIADIQRLHEQNMKKIEENQEKIKETEENAKQVKKSGMASKIFGWLSAIASVVIGAIMMASGVGAVAGAMMIASGVIGMANMAVKQAAEDGLISQEAMQVLGPILTAIEVALTVVSTVMTFGGSALKCLADIGAKLGANTASLAAKGAEFSAKVAQISTGISNTVGSAVTKLGGSFGSLTMSHVIRTGSQATQVAVGVGSGITQTINNKKQADLQHNNADLALNKADMAALQSIIDRLKEELSHLSESHQQVMELIFQMINAKGDMLHNLAGRPHTV	401	E18E9F7B6F7D217C	Y. enterocolitica	Enterobacteriaceae	NA	168
4765	WP_000020896.1	Escherichia fergusonii	WP_000020896.1	A0A826X2G9	Negative regulator of flagellin synthesis (Anti-sigma-28 factor)	Responsible for the coupling of flagellin expression to flagellar assembly by preventing expression of the flagellin genes when a component of the middle class of proteins is defective. It negatively regulates flagellar genes by inhibiting the activity of FliA by directly binding to FliA. {ECO:0000256|ARBA:ARBA00024739}.	MSIDRTSPLNPVSNVQPRETTDPAVAKTRAEKSTTTNSTSVNLSSAQKELMQPSTSDINSERVEALKAAIRNGELKMDTGKIADALIRETQSYLQSN	97	6E45151AAB20EF19	E. fergusonii	Enterobacteriaceae	NA	196
4766	WP_000148644.1	Escherichia fergusonii	WP_000148644.1	A0A0F3TMH4	Uncharacterized protein	NA	MTHEYQRQSLEQLITQQTATPRSAAVVFNENQTLWQTLGFSQSQVSLWLASLPQSNHLKGPTTATYQVIPDIAAHLVSLLHQAGGRMPLAQVLKKLPAGITTSEQQIRKLAQKHAQIEIKGPLLVLIN	128	D0F681CF769CE10B	E. fergusonii	Enterobacteriaceae	NA	155
4767	WP_000189184.1	Escherichia fergusonii	WP_000189184.1	A0A826WY19	Nitroreductase NfsA (EC 1.5.1.38)	NA	MTPTIELLCQHRSIRHFTDKPITAEQREAIIKSAQCTSSSSFLQCTSIIRITDRALREALVPLTGGQQHVAQAAEFWVFCADFNRHLQICPDAQLGLAEQLLLGVVDTALMAQNALTAAESLGLGGVYIGGLRNNIEAVTELLKLPKHVLPLFGLCLGWPADNPDLKPRLPASILVHENSYQPLDKEALAQYDEQLAEYYLTRSSNNRRDTWSDHIRRTIIKENRPFILDYLHKQGWATR	240	9BFBFC4C3FEB2182	E. fergusonii	Enterobacteriaceae	NA	169
4768	WP_000288735.1	Escherichia fergusonii	WP_000288735.1	B7LNW8	Cell division inhibitor SulA	Component of the SOS system and an inhibitor of cell division. Accumulation of SulA causes rapid cessation of cell division and the appearance of long, non-septate filaments. In the presence of GTP, binds a polymerization-competent form of FtsZ in a 1:1 ratio, thus inhibiting FtsZ polymerization and therefore preventing it from participating in the assembly of the Z ring. This mechanism prevents the premature segregation of damaged DNA to daughter cells during cell division. {ECO:0000255|HAMAP-Rule:MF_01179}.	MYTSGYANRSSSFSTAVNNTARVATTNTTAGLISEVVYREDQPMMTQLLLLPLLQQLGQQSRWQLWLTPQQKLSREWVQASGLPLSKVMQINQLSPCHTVESMIRALRTGNYSVVIGWLAEELTEEEHAELVNAANEGNAMGFIMRPVSARTHATRQLSGLKIHSNLYH	169	75F51858CDB140D6	E. fergusonii	Enterobacteriaceae	NA	8
4769	WP_000375129.1	Escherichia fergusonii	WP_000375129.1	B7LNY0	FtsH protease modulator YccA	NA	MDRIVSSSHDRTSLLSTHKVLRNTYFLLSLTLAFSAITATASTVLMLPSPGLILTLVGMYGLMFLTYKTANKPSGIISAFAFTGFLGYILGPILNTYLSAGMGDVIAMALGGTALVFFCCSAYVLTTRKDMSFLGGMLMAGIVVVLIGMVANIFLQLPALHLAISAVFILISSGAILFETSNIIHGGETNYIRATVSLYVSLYNIFVSLLSILGFASRD	219	4F0D0BA73012ACDD	E. fergusonii	Enterobacteriaceae	NA	191
4770	WP_000557378.1	Escherichia fergusonii	WP_000557378.1	P0A9I5	Chaperone NapD (NapA signal peptide-binding chaperone NapD)	Chaperone for NapA, the catalytic subunit of the periplasmic nitrate reductase. It binds directly and specifically to the twin-arginine signal peptide of NapA, preventing premature interaction with the Tat translocase and premature export (PubMed:17901208, PubMed:22329966). May have a role in the insertion of the NapA molybdenum cofactor (PubMed:24314029). {ECO:0000269|PubMed:17901208, ECO:0000269|PubMed:22329966, ECO:0000269|PubMed:24314029}.	MHTNWQVCSLVVQAKSERISDISTQLNAFPGCEVAVSDAPSGQLIVVVEAEDSETLIQTIESVRNVEGVLAVSLVYHQQEEQGEETP	87	EE59DF4EF17F650D	E. fergusonii	Enterobacteriaceae	NA	20
4771	WP_000781397.1	Escherichia fergusonii	WP_000781397.1	NA	PTS N-acetylgalactosamine transporter subunit IID	NA	LKMASNQTTLPNVSENEETLLTGVNENVYEDQSIGAELTKKDINRVAWRSMLLQASFNYERMQASGWLYGLLPALKKIHTNKRDLARAMKGHMGFFNTHPFLVTFVIGIILAMERSKQDVNSIQSTKIAVGAPLGGIGDAMFWLTLLPICGGIGASLALQGSILGAVVFIVLFNVVHLGLRFGLAHYAYRMGVAAIPLIKANTKKVGHAASIVGMTVIGALVATYVRLSTTLEITAGDAVVKLQADVIDKLMPAFLPLVYTLTMFWLVRRGWSPLRLIAVTVVLGIVGKFCHFL	294	7ED50DE7F2C74A78	E. fergusonii	Enterobacteriaceae	NA	149
4772	WP_000995825.1	Escherichia fergusonii	WP_000995825.1	NA	hypothetical protein	NA	VNCSCNDSNQKISIWRITTKAISHEENIMTVIVYGKSTFAGNAKTRRHERRRKLAIERDAICNIIDSIFSTDSEEPVQEAPRKRLSLSEKAISLGSLRCKKSEEVERKQNRIYYRKPRSEMGVTCSGRQKQRGKSIPAYYD	141	D0C72B5A8C5198D9	E. fergusonii	Enterobacteriaceae	NA	16
4773	WP_001066218.1	Escherichia fergusonii	WP_001066218.1	A0A829G2Y9	Septation initiation protein	NA	MNNTAVNNNLSTFPAVTQRALETMNTARNAWLEARRQQKAAADNIATIRQRRAEMEATTNTLNEEWRTLFRESQGVVSKEMKKLRTEIALGRETLEDFDELLAAQESENALLPQKAAELAGKYIHAHNILVDIRAKQIWEDFMQSHGKALIQTLSLLKSTMGREASAVVGVVNSVNDPDTVLKDFIHKHITRPALANDAMPEQDPVFKLAGVAPDYAARLDFSNQLSPAAMHKIKVRQELAEKEKAV	247	7C3E064ABA6081A9	E. fergusonii	Enterobacteriaceae	NA	65
4774	WP_001067513.1	Escherichia fergusonii	WP_001067513.1	A0A3A6S0K2	Transcriptional regulator FeaR	NA	MNPAVDNEFQQWLSQINQVCGNFTGRLLTERYTGVLDTHFAKGLKLSTVTTNGVNLSRTWQEVKGSDDAWFYTVFQLSGQAIMEQDERQVQIGAGDITLLDASRPCSLYWQESSKQISLLLPRTLLEQYFPHQKPVCAERLDADLPMVQLSHRLLQESMNNPALSETESEAALQAMVCLLRPVLHQRESVQPRRERQFQKVVTLIDDNIREEILRPEWIAGETGMSVRSLYRMFADKGLVVAQYIRNRRLDFCADAIRHAADDEKLAGIGFHWGFSDQSHFSTVFKQRFGMTPGEYRRKFR	301	46C508D54F6A05D8	E. fergusonii	Enterobacteriaceae	NA	177
4775	WP_001147116.1	Escherichia fergusonii	WP_001147116.1	B7LQC4	Ubiquinone biosynthesis accessory factor UbiK	Required for efficient ubiquinone (coenzyme Q) biosynthesis. UbiK is probably an accessory factor of Ubi enzymes and facilitates ubiquinone biosynthesis by acting as an assembly factor, a targeting factor, or both. {ECO:0000256|HAMAP-Rule:MF_02216}.	MPYSYRTTMSFNTYQFRETTMIDPKKIEQIARQVHESMPKGIREFGEDVEKKIRQTLQAQLTRLDLVSREEFDVQTQVLLRTREKLALLEQRISELEARSIPAEVQPAPAIPPIDPQE	118	C9FA3558E095F04F	E. fergusonii	Enterobacteriaceae	NA	119
4776	WP_001182890.1	Escherichia fergusonii	WP_001182890.1	NA	toxin YdaT domain-containing protein	NA	MQPLTYQQTSGFSPTAVINRSQTKQVPGHEKIRDAVRAWSAADNQDVVAALIVNEYREQGGGTIDFPDDVSRARQKLFRFLDNKFDSEKYRNNVRELTPAILAVLPLEYRGYLVEQDSFMTRLAEMEKELSEAKQAVILNAPRHQKLKEMSEGIVSMFRVDPDLAGPLMAMVTTMLGAI	179	968EE21C91D2064E	E. fergusonii	Enterobacteriaceae	NA	135
4777	WP_001235473.1	Escherichia fergusonii	WP_001235473.1	B7LUA4	Antitermination protein Q	NA	MRLESVAKFHSPKSPMMSDSPRATASDSLSGTDVMAAMGMAQSQAGFGMTAFCGKHELSQNDKQKAINYLMQFAHKVSGKYRGVAKLEGNTKAKVLQVLATFAYADYCRSAATPGARCRDCHGTGRAVDIAKTEQWGRVVEKECGRCKGVGYSRMPASAAYRAVTMLIPNLTQPTWSRTVKPLYDALVVQCHKEESIADNILNAVTR	207	3F3C8AA816203B51	E. fergusonii	Enterobacteriaceae	NA	126
4778	WP_001237041.1	Escherichia fergusonii	WP_001237041.1	B7LPE1	Mannitol-specific enzyme IIA component of PTS	NA	MRLINYFPKSSISVIHSATDWQEAINFSMASLLDKNYISENYIQAIKDSTISNGPYYILAPGVAMPHARPECGALKTGMSLTLLKQGVYFPGNDEPIKLLIGLSAVDADSHIGAIQALSELLCEEEILEQLLTASSEKQLADIISRE	147	CF022F19A3B6E630	E. fergusonii	Enterobacteriaceae	NA	126
4779	WP_024256417.1	Escherichia fergusonii	WP_024256417.1	NA	hypothetical protein	NA	MEAGKMTTGINNTHQPSAEDFNNFSESVILYIKNKRDEIIKDERPVLKFLESCWQSDTQQFRNNEYVINITQNISLLLSQGNNSNSQKINIDKPELVNSFRQAIIDTINWRILNTWYEWAKDRTLDEKRSEALARVTRCLNHSDTRLDLSHLCLTTIPDDLPASITYLKLHGNRLEHLPSRLPFGLVNLYLNDNNLKDMPDNLPVTLKLLNISHNPLKITSEQSRQYQSLLKIFSFQPEQIREEETVEYYF	251	1609BF6F16C8CC3D	E. fergusonii	Enterobacteriaceae	NA	106
4781	WP_071821796.1	Escherichia fergusonii	WP_071821796.1	NA	hypothetical protein	NA	LINNIECRSNECVIDNSKITAYTTSLLPTRRKVYRPCFFSEFIKKKPGAKCLPGFRFIRQIAALTANLFHRL	72	1B616DE1472D3483	E. fergusonii	Enterobacteriaceae	NA	2
4782	WP_077626319.1	Escherichia fergusonii	WP_077626319.1	A0A2A6Q833	Uncharacterized protein	NA	MYHSIYTRHTSSCMYCDCVRSPQSLTLVSSWGFTRLSPSCNSNYLEYINIKIRKWQTNPGQEKKN	65	B3DBF01A6724C6CF	E. fergusonii	Enterobacteriaceae	NA	135
4783	WP_077626322.1	Escherichia fergusonii	WP_077626322.1	NA	hypothetical protein	NA	LKCSWQSSCSDKWKFSASHNNEAHFAQGENGMNCRQDGMKCLISGMSDTQNIHMTNTKCKLAPTIATSIVIEQDH	75	9CEAFA48A1FC257E	E. fergusonii	Enterobacteriaceae	NA	4
4784	WP_000057371.1	Escherichia fergusonii	WP_000057371.1	B7LS60	Hydrolase	NA	MAQITTTDANEFSSSAEFTPMRGFSNCHLQTMLPRLFRRKVKFTPHWQRLELPDGDFVDLAWSEDPAQANHKPRLVVFHGLEGSLNSPYAHGLVEAAQKRGWLGVVMHFRGCSGEPNRMHRIYHSGETEDASWFLRWLQREFGHAPTAAVGYSLGGNMLACLLAKEGNNLPIDAAVIVSAPFMLEACSYHMEKGFSRVYQRYLLNLLKANAARKLSAYPGTLPINLAQLKSVRRIREFDDLITARIHGYADAIDYYRQCSAMPMLNQIAKPTLIIHAKDDPFMDHQVIPKPENLPPQVEYQLTEHGGHVGFLGGTLFHPQMWLESRIPDWLTTYLEAKSC	340	43716CB6AF6E8D74	E. fergusonii	Enterobacteriaceae	NA	291
4785	WP_000067801.1	Escherichia fergusonii	WP_000067801.1	A0A7K4HT64	Metallophosphoesterase	NA	MSNLSLQPYQQAPGWNTLERLNKQESSVPLQGQAVGEFVKTLLKQDVKLSLLERFLDFFQGGRRREIQEAPVLLKATSMLKNASDAEKKVALETFQMQGVHVAKGRTSLAEAAGAALDLLQKNDCGGFSQTLRIEARDNGLQQVTVDPGVPYLGGCSFEAVTGITSTEYLSGVRKMPLNLYAGKIPTHDPVNFPSSLPEVALGDLHGNALLMLHQSITTGHLKVKDEGAFTKLQQAYHSGDSATFNKLLPDAVKAGAAQGRMIMVGDVLADRGLSDFCSLNVLAQMDKLGVKYDVLLGNHDLAAFGQCQSLVPAYTPDANPTPAAPSPAITWASESMRGPAVASLPRFDSPDYAASVSKDGFKSVGEAKEAYTKLMNKAYIPHLHLLQPASVGAFCYSHAPLTGDACKTLVPLMEKELESQRRPVPQKSDEMTSTNLAHMDKLFLNLMFKDDGVTMINDNWNKLFAAAVDGVKYSSIKGLPKPKEDVWLFLGQMVYRQANLADIGLTKEVKNENGEMVKEVLDTPDGMISVHGHTSAIGKESYVTLDGMGGKIGSDLIFDRNVHVATTLSGQNNSFHP	578	A65E744B6E823DD0	E. fergusonii	Enterobacteriaceae	NA	169
4786	WP_000083435.1	Escherichia fergusonii	WP_000083435.1	B7LT17	DUF1116 domain-containing protein	NA	MSQSLFSQPLNVINVGIAMFSDDLKKQHVEVTQLDWTPPGQGNMQVVQALDNIADSPLADKIAAANQQALERIIQSHPVLIGFDQAINVVPGMTAKTILHAGPPVTWEKMCGAMKGAVTGALVFEGLAKDLDEAAELAASGEITFSPCHEHDCVGSMAGVTSASMFMHIVKNKTYGNIAYTNMSEQMAKILRMGANDQSVIDRLNWMRDVQGPMLRDAMKIIGEIDLRLMLAQALHMGDECHNRNNAGTTLLIQALTPGIIQAGYSVEQQREVFEFVASSDYFSGPTWMAMCKAAMDAAHGIEYSTVVTTMARNGVEFGLRVSGLPGQWFTGPAQQVIGPMFAGYKPEDSGLDIGDSAITETYGIGGFAMATAPAIVALVGGTVEEAIDFSRQMREITLGENPNVTIPQLGFMGVPSAIDITRVGSSGILPVINTAIAHKDAGVGMIGAGIVHPPFACFEKAILGWCERYGV	472	B8803A6F9D50CC38	E. fergusonii	Enterobacteriaceae	NA	149
4787	WP_000097994.1	Escherichia fergusonii	WP_000097994.1	A0A826WWT8	Fused signal transducer for aerotaxis sensory component methyl accepting chemotaxis component	NA	MSSPLYVTQQNTPLADDTTLMSTTDLQSYITHANDTFVQVSGYSLNELLAQPHNMVRHPDMPKAAFADMWYTLQQGEPWSGIVKNRRKNGDHYWVRANAVPMVRNGKISGYMSIRTRATDEEIAAVEPLYQALNAGRSNKRIHKGLVVRKGWLGKLPSMPLRWRTRSMMALLFIALCAMLHFSVVPVSAYLACALVMFLGTLCFEWQLVRPMENVARQALKVATGEQNSVEHLQRSDELGLTLRAIGQLGLMCRWLINDVSSQVSSVHHGSETLVKGSDELNEHTQQTVDNVQQTVATMKQMTASVKQNSATASAADKLSITASNAAQQGGEAMETVIKTMDDIADSTQRIGTITSLINDIAFQTNILALNAAVEAARAGEQGKGFAVVAGEVRHLASRSASAANDIRKLIDASADKVHSGSQQVHAAGRTMDDIVAQVQNVTRLIAQISHSTLEQADGLTSLTRAVDELNRITHKNAELVEESAQVSAMVKHRASRLADAVTVLH	506	4BDA7D0D733F6CC3	E. fergusonii	Enterobacteriaceae	NA	137
4788	WP_000099375.1	Escherichia fergusonii	WP_000099375.1	B7LQI2	Threonine/serine transporter TdcC (H(+)/threonine-serine symporter)	Involved in the import of threonine and serine into the cell, with the concomitant import of a proton (symport system). {ECO:0000255|HAMAP-Rule:MF_01583}.	MSSTDNIVSGKAQHSYWRKSDTTWTLGLFGTAIGAGVLFFPIRAGFGGLIPILVMLVLAYPIAFYCHRALARLCLSGANPSGNITETVEEHFGKTGGVVITFLYFFAICPLLWIYGVTITNTFMTFWENQLHLPALNRGFVALFLLLLMAVIIWFGRDLMVKVMSFLVWPFIASLVLISLSLIPYWNSAVIDQVDLSALSLTGHDGILVTVWLGISIMVFSFNFSPIVSSFVVFKREEYEKKFGRDFTERKCSKIISRASILMVAVVMFFAFSCLFALSPQNMAEAKAQNIPVLSYLANHFSSMSGSQSSFALTLEYAASIIALVAIFKSFFGHYLGTLEGLNRLIIKFAYKGDKSKISMSKLNTLSMVFIMGSTWLVAYVNPNILDLIEAMGAPIIASLLCLLPMYAIHKVPSLAKYRGRIDNVFVTAIGLLTISNIVYKVF	443	DDCADFA65348A03B	E. fergusonii	Enterobacteriaceae	NA	208
4789	WP_000178797.1	Escherichia fergusonii	WP_000178797.1	B7LJM8	Tail sheath protein	NA	MTMSFNTIPSNTLVPLFYAEMDNQAANTAQDSGASLLIGHANNGAEIVANSLVLMPSADYARQICGAGSQLARMVEAYRQTDPFGELYVIAVPEATGAAATVTLTVTGAATETGTVNVYVGRTRVQAPVTNGDNVAMIAGSIQDAINAVPALPFTASSSAGVVTLTARHKGLCGNEIPVSLNYYGFGGGEVLPAGVQIAVATGTAGTGAPVLTGAVAAMADEPFDYIGLPFNDTASVNTLVTEMNDTSGRWSYARQLYGHVYSAKIGTLSELVTAGGQFNQQHITLAGYEKDTQTPADELAASRTARAAVFIRNDPARPTQTGELVGMLPAPKGKRFTMTEQQTLLSHGVATAYVESGVLRIQRDVTTYRKNAYGVADNSYLDSETLHTSAYVLRKLKSVITSKYGRHKLASDGTRFGPGQAIVTPAVIKGELLATYRQLERAGIVENYELFKQYLVVERDASDPNRLNTLFPPDYVNQLRVFAVVNQFRLQYSEESA	498	A38F24C512FD46A7	E. fergusonii	Enterobacteriaceae	NA	97
4790	WP_000786561.1	Escherichia fergusonii	WP_000786561.1	B7LM97	Acetyl-CoA acetyltransferase (EC 2.3.1.9)	NA	MKNCVIVSAVRTAIGSFNGSLASTSAIDLGATVIQAAIERANIDSQHVDEVIMGNVLQAGLGQNPARQALLKSGLAETVCGFTVNKVCGSGLKSVALAAQAIQAGQAQSIVAGGMENMSLAPYLLDAKARSGYRLGDGQVYDVILRDGLMCATHGYHMGITAENVAKEYGITREMQDEMALHSQRKAAAAIESGAFTAEIVPVNVVTRKKTLVFSQDEFPKADSTAESLGALRPAFDKAGTVTAGNASGINDGAAALVIMEESAALAAGLTPLARIKSYASGGVAPSMMGLGPVPATQKALQLAGLQLADIDLIEANEAFAAQFLAVGKTLGFDPEKVNVNGGAIALGHPIGASGARILVTLLHAMQARDKTLGLATLCIGGGQGIAMVIERLN	394	4B7E723D3CFB6B1D	E. fergusonii	Enterobacteriaceae	NA	428
4791	WP_000937458.1	Escherichia fergusonii	WP_000937458.1	B7LLM5	Transport system ATP-binding protein for a carbohydrate-related molecule	NA	MLPQEIDTPKTHESPVIIETHDLSRIYPGVVALDNVNYRVYRNKVNVLIGENGAGKSTMMKMLAGVETPSSGKIILDGKEVTLNSTHQAEKHGISIIFQELNLFPNMNVMDNIFMANEFFQKGKINEKYQYELAKSLLERLELDVDPYTQLGELGIGHQQLVEIARALSKDTRVLIMDEPTSALSQSEVKVLFNVIAQLKRRGVTIIYISHRLEELMEIGDFITIFRDGRFISERAVSDASIPWIIAQMVGDKKKHFDYQPATQGNTVLAVQGLTALHPSGGYKLNDVTFSLRKGEVIGIYGLLGAGRTELFKGLVGLMPCQSGKIQLNGETIDKCHFQARLKKGLALVPEDRQGEGVVQMMSIQSNMTLSDFSLQGFRRAWKWLNPQKESASVKEMIQQLAIKVSDAELPITSLSGGNQQKVVLGKALMTQPQVVFLDEPTRGIDVGAKTDVYQLVGKMAQQGLAVMFSSSELDEVMALADRILVMADGRITADLPRGEVTREKLIAASTPQD	514	DED7D75BA618B05E	E. fergusonii	Enterobacteriaceae	NA	233
4792	WP_000999547.1	Escherichia fergusonii	WP_000999547.1	A0A826X1L2	Acyl carrier protein-SH: acetate	NA	MNDPISTLEWLVQAQQGIPSFSEMPRRTLADKGIAGPTAAHVIEEIHTPLNLAMVTFTTGSSAFQNIVGVTWCELPLRTEAGKRVLQGCGVTTGQQLLVTYAPLVNVFTCQALEAFDLRWSFLSHSCRDALLIALCRQMPDVVIGESSFLRATLEQAQKMNLIDRLPKNLTLITAGTPLDEALVPLAQSLGYTLHDVYGCQEFGWLVLDGIPLREDISLVATRQGDDWREVIVGGLPTGDSFPVGTGGHLCNPAGIIQTWKRRRTTPEYEMVVVATTAHHQEIVERTARTIMRIKGRICRVSPKLQTLAEATHIQLIPGILPDDASGSVPIDIIGPDATAQFDALLASQRELQQQGKNDPAWSKAR	366	0188DD8D9CAF2B8E	E. fergusonii	Enterobacteriaceae	NA	204
4793	WP_001016304.1	Escherichia fergusonii	WP_001016304.1	A0A826X408	methionine gamma-lyase	NA	MNHNQNYGMNTRIVHAGQQPDPSTGALSMPIFQTSTFVFDSAEQGAARFALEEPGYIYTRLGNPTVDALEKKLAVLEQGEAALATASGISAITTTLLTLCQQGDHIISASAIYGCTHAFLQHSIPKFGINVSFVNASKPEEIVAALRQETKVIYIETPANPTLSLVDIAAVADIAHQSGVILIVDNTFMSPYCQQPLTLGADIVIHSLTKYINGHGDVIGGVIIGKQEFIDQARFVGLKDITGGCLSPFDAWLTLRGVKTLGIRMERHCQNALRIAHYLESHPAITQVWYPGLPSHPQYILGKKQMSLPGGVISFEIAGGLETGRRMINSVELCLLAVSLGDTETLIQHPASMTHSPFAPEERLEAGITDGLIRLSVGLEDPEDIINDLDQAIRKATH	398	454B8C79AE7291F6	E. fergusonii	Enterobacteriaceae	NA	246
4794	WP_001023055.1	Escherichia fergusonii	WP_001023055.1	B7LTC1	Glycosyltransferase similar to rbfU encoded by Plasmid virulence plasmid pWR501 Plasmid pCP301 Plasmid pSF5	NA	MNILFTESSPNIGGQELQTVAQMVAIRKKGHSVLLVCREKSKIASEAKKQNIDVIFVPFKNSLHISSVLKLLGICQRFRPHVVICHSGHDSNIVGLTRLLCWKDRFRIIRQKTYLTKRTKNFSLNYLCDDIIVPGEATRKHLMHCGVRTNITIVPPGFDFDKIYEESHSPVPPHIKAWLADSGEGPVIVQIGMLRPEKGHEFMLNLLFRLKKEGRKFRWLVVGSGSVENERRLRAIVDDLDMHDNVLISGGIFPVSSIYKIANLIVMPSENESFGMVAAEASVFSIPVFANHVGGLPDVIQHNRTGTLLPAGDMQVWRSALNDFFERPEHFCQMAHQAKYDVANRFDINKTVSIIPGFASCE	362	29FF84725C34824C	E. fergusonii	Enterobacteriaceae	NA	174
4795	WP_001143213.1	Escherichia fergusonii	WP_001143213.1	B7LNS0	YjjI family glycine radical enzyme	NA	MPTSHENALQQRCQQIVTSPVLSPEQKRHFLALEAENNLPYPALPAEARRALDEGVICDMFEGHAPYKPRYVLPDYARFLANGSEWLELEGAKDLDDALSLLTILYHHVPSVTSMPVYLGQLDALLQPYVRILTQDEIDIRIKRFWRYLDRTLPDAFMHANIGPSDSPITRAILRADAELKQVSPNLTFIYDPEITPDDLLLEVAKNICECSKPHIANGPVHDKIFTKGGYGIVSCYNSLPLAGGGSTLVRLNLKAIAERSESLDDFFTRTLPHYCQQQIAIIDARCEFLYQQSHFFENSFLVKEGLINPERFVPMFGMYGLAEAVNLLCEKEGVAARYGKEAAANEVGYRISAQLAEFVANTPVKYGWQKRAMLHAQSGISSDIGTTPGARLPYGDEPDPITHLQTVAPHHAYYYSGISDILTLDETIKRNPQALVQLCLGAFKAGMREFTANVSGSDLVRVTGYMVRLSDLEKYRAEGSRTNTTWLGEEAARNTRILERQPRVISHEQQMRFSQ	516	54B44D717FBE3111	E. fergusonii	Enterobacteriaceae	NA	104
4796	WP_001272443.1	Escherichia fergusonii	WP_001272443.1	B7LQL4	Specificity determinant for hsdM and hsdR (Modular protein)	NA	MSAGKLPEGWVETNLQNVASWGSGGTPSRNHDEYYNGNIPWIKTGDLGPKIITNASEYITDAGVQNSSAKFFPKGSVAIAMYGATIGKTSILGIDATTNQACAVGTPLEGITSTLFLYYFLLNEKNAFIKKGKGGAQPNISQTVIKEHIIYLPPLAEQKIITEKLDTLLAQVDSTKARLEQIPQILKRFRQAVLERAVNGKLTECWRDCVGELTSAEEIITEIKKYRKASLSTEGSSASTESKRQIAKIEKHCFKVPKINLPKGWVWTTFLQSMEKVVDCHNKTAPYVDQGIHLIRTPDIRNGVISLDNTKYIDNDTYLYWSKRCPPRSGDIIFTREAPMGEAGIVPENTIICMGQRMMLLRPIPEYIHNKYVLLNILSSSFQTRMISQAIGTGVKHLRVADVESLTYPLPPIEEQHEIVRRVEQLFAYADTIEKQVNNALARVNNLTQSILAKAFRGELTAQWRAENPDLISGENSAAALLEKIKAERAASGGKKASRKKS	502	F0A8F83E133A3C74	E. fergusonii	Enterobacteriaceae	NA	266
4797	WP_002431733.1	Escherichia fergusonii	WP_002431733.1	B7LLX4	Probable L-ascorbate-6-phosphate lactonase UlaG (EC 3.1.1.-) (L-ascorbate utilization protein G)	Probably catalyzes the hydrolysis of L-ascorbate-6-P into 3-keto-L-gulonate-6-P. Is essential for L-ascorbate utilization under anaerobic conditions. {ECO:0000255|HAMAP-Rule:MF_01266}.	MSKVKSITRESWILSTFPEWGSWLNEEIEQEQVAPGTFAMWWLGCTGIWLKSEGGTNVCVDFWCGTGKQSHGNPLMKAGHQMQRMAGVKKLQPNLRTTPFVLDPFAIRQIDAVLATHDHNDHIDVNVAAAVMQNCADDVPFIGPKTCVDLWIGWGVPKERCIVVKPGDVVKVKDIEIHALDAFDRTALITLPAEQKAAGVLPDGMDERAVNYLFKTPGGTLYHSGDSHYSNYYAKHGNEHQIDVALGSYGENPRGITDKMTSADILRMAEALNTKVVIPFHHDIWSNFQADPQEIRVLWEMKKDRLKYGFKPFIWQVGGKFTWPLDKDNFEYHYPRGFDDCFTIEPDLPFKSFL	354	3323CBE78CE9A7C9	E. fergusonii	Enterobacteriaceae	NA	194
4798	WP_000083190.1	Escherichia fergusonii	WP_000083190.1	NA	phosphotransferase RcsD	NA	MSQSDTTATSRFSLLPGSITRFFLLLIIVLLVTMGVMVQSAVNAWLKDKSYQIVDITHAIQKRVDTWRYVTWQIYDSIAATTTPSGGEGLQETRLKQDVYYLEKPRRKTEALIFGSHDSATLEMTQRMSTYLDTLWGAENVPWSMYYLNGQDNSLILISTLPLKDLSSGFKESTIDSIVDSRRAEMLQQANALDERESFSALRHLTWQNGHYFTLRTTFNQPGHLATVVAFDLPINDLIPPGMPLDSFRLEPDVTSTGATTNDKDTPDSVSISFNSSKIEISSALNSTDMRLVWQVPYGTLLLDTLQNIFLPLLLNIGLLALAVFGFTTFRHYAGKSGETTPSPVMSNELRVLRALNEEIVSLLPLGLLVHDQEANRTLISNKIADHLLPHLNLQNITSMAEQHQGIIQATINNELYEIRLFRSQVTPHTQIFIIRDQDREVLVNKKLKQAQRLYEKNQQGRAAFMNNIGNALKEPVRALAETAAKIETAESQLLTDRADQLVRLVDEIQLANMLENDSWKSESVLFSVQDLIDEVVPEVLPAIKRKGLQLLINNRLHANDQRRGDRDALRRILLLLMQYAVTSTQIGKITLEVDQDESSEERLTFRILDTGEGVTLSEIDNLHFPFINQTQSDRYGSADPLTFWLCDQLARKLGGHLNIKAREALGTRYTIHVKMTPHDEHMEIEERLLDDVCVMVDVTSNEVRNIVLRQLENWGATCITPDERLISQEYDLFLTDNPSNLTSSGVLLSDDESGVRKIGPGQLRVNFNMSNAMQEAVLQLIEEQLAQEDIPESPLGGDENAELHASGYYSLFVDTVPDDVKRLYTEAAVSDFAALAQTAHRLKGVFAMLNLVPGKQLCETLEHLIREKDAPGIEKYISDIDSYVKSLL	889	742740790D8B474E	E. fergusonii	Enterobacteriaceae	NA	157
4799	WP_004264858.1	Providencia rettgeri	WP_004264858.1	A0A6G6Q8Q7	Peroxidase-related enzyme	NA	MTISYNDVINYLTNLTPDSNLAKIRHERSVATENTQAVFEAIFSTPSTLLTNDVKYYFAHEVAKITGSPRLAEFYLQLIDSIPDEPLTQPLSTAKEYLQILTQSPKDTHYQLIAALTEQGWQESDIILLAQLITYVTYQARLIEGILLLTDNSSLTSNSSKVVAGKWNHQLLTRKGNSSPTSFTQDNLGWEAWISARDAKTLSVEEAQVMKKFGQLNSEYFLLLAHQSKILELRTLVDRGVFYTSEGLPRWEREFAAAVTSKVNGCIYCASVHARKASQYAKERRADVDKLLATATGSVLAEGFDDRLLAITDLVASLSATPIQATPSQIEELQNLGLSELELLDLVQSTAFFSWANRLMLSLGEPFEIVEDKE	374	686B33D3EB968121	P. rettgeri	Morganellaceae	NA	194
4800	WP_004265131.1	Providencia rettgeri	WP_004265131.1	D4C581	Glycosyltransferase, family 8	NA	MFFNKENAVTQQIDLSSSDAIVNNDSLHISYGIDRNFLYGCGISIASLLKTNSDISFSFHVFTDYFDDEQNKLFKQLAEQYKTSIKVYLVDCEQLKSLPSTKNWSYATYFRFIIADYFSNQLNRMIYMDADIMCQGTLQPLLNIQFKDDEIAAVVPERDRNWWQKRADALGVPSIASGYFNAGFLVLNLVNWSKFDISTKAMDLLSQDAVKAKLSYLDQDILNMLLTGKVIYLDGKYNTQYSINYELQKGKKENPITPETVLIHYIGPTKPWHEWANYPTAQPFISAKDASPWKDIPLLKAKSSNHLRYCAKHMFNQGKVFSGIKNNLQYFWVKLN	336	44A57020A170D990	P. rettgeri	Morganellaceae	NA	159
4801	WP_004905318.1	Providencia rettgeri	WP_004905318.1	D4C130	Succinate-semialdehyde dehydrogenase	NA	MSINTNSTLFRQQAYINGQWVDAQNKGVFEVTNPANNEIIAKVSNVGALETQQAIEAAEKALPAWRAKTAKERSQILNKWFRLMMDNQKELAELLSAEQGKSITESMGEIAYGASFIEWFAEEGKRVYGETIPSPLPGRRLVTIKQPVGVVAAITPWNFPNAMITRKVGPALAAGCTMVLKPAAETPLSALALAALGEEAGIPAGVFNIVPGTDAKAIGGVMTSSPIVRKLTFTGSTRVGKLLMEQCANTVKKMSLELGGNAPFIVFDDADLDAAVQGALAAKFRNSGQTCVCANRILVQEGVYDEFAARLAKAVNELKIGPATQADSQQGPLINQAAVDKVTEHIADAVSHGAKVIAGGKSAELGGLFFEPTVITGVTEAMKVSKEETFGPLAPLFKFRDEQEAIDLANDTEFGLASYFYSKDIGRIYRVAEALESGMVGINEGIISNEVAPFGGIKQSGLGREGSRYGIEDYLEVKYLCFGGLSN	487	093B8A3524574E7C	P. rettgeri	Morganellaceae	NA	258
4802	WP_004905395.1	Providencia rettgeri	WP_004905395.1	D4C174	Uncharacterized protein	NA	MRLLSITALFISFSVLIPNSFSATAPLQEYVIVENQVDNEFFIVANRVDPRFSGSNVFTKYQRNSQYSLGYMGYTGTPFSSTYNTGDIWLENSPVSQPFIGNRCMTNNRNCPATSYWSAQQLRDNGAYKIQQTGTPGESGYSRPIFSESFYRWLAEIPPGTEYTFDLRTCTSRDDYDLSNTTCMTSGGRTTTQQHYIPTNKKGNIILKGTGALQEVFVDSNGNPTIGLGSNFCSTGIVGNTSGIICKLVELETQGQSIGGTFTVRMYIDSAKLGLARDPRAALIQYKGSNSTRWTNWSSTTNMSEIFNNGSQNIEVFLSNEYLKSIVDASPNSTVTLADSVYTFGFQSPLPQSGFYEFTPSNFLIIKPRDYGISIIPADFNPNQSKTGKVGNDEPPIEFNYIVTTSGPRQANSITAKVEGPNTTLKGQSYCLFTSSDNKLNVPFSAYLSFKNENGTKESHRASCDNNEISLKNALWSETPWDRPNEDLGSFYRTNLDLSFPMNDSESFFTLDGIDWLGTVSASGTITVKAIWTGPDIQ	538	4A4883F6470625CB	P. rettgeri	Morganellaceae	NA	192
4803	WP_004906048.1	Providencia rettgeri	WP_004906048.1	D4C3Y7	Release factor H-coupled RctB family protein	NA	MGNTLHTVDQQVSYIATESTWIESKAIQQLQTTASLPDMVSVVGMPDLHPGRGYPIGAAFFSTKRFYPALVGNDIGCGMALFQTDIKKSKVNLDKLEKQLSEMSDHAPLSWLEEHVPNNMQSHDFMSSLSSIGGGNHFAEFQAIDEILNPEWFKESGLNKQQLLLLVHSGSRGLGQSILRQHVEKYSHDGLIDNTQDAKDYLEAHQNALDFAQLNRQMIGLRMLQQVKSKGKLVLDLNHNLVESCKINGIEGWIHRKGATPSDRGLVVIPGSRGDYSYLVSPQPSEVCLNSLAHGAGRKWMRAECKGRLSHKYTPTQLSRTVLGSRVICANKQLIYEETPQSYKSIDTVIESMVNIGIIQVVARLKPVITYKTSGDC	377	51B2F70C8395829F	P. rettgeri	Morganellaceae	NA	282
4804	WP_004906105.1	Providencia rettgeri	WP_004906105.1	A0A6G6QFM7	ECA polysaccharide chain length modulation protein	NA	VNNSETQPSQHQSPIEPELDIRGLCRSLWQGKIWIVAFAVIFAAIALGASYFMQPKWSATAITDLPTVNNLGSYYSQQQFLRNLDSRINTTGQEGQLPTIAKEAYQEFTKQLGSYDTRRQFWLNTDYYKQRLENDPKADAALLDELINDIEFTPADEVKNLTDSIKLVAETSADANQLLRQYTQFANQRATTNLNDEIKGTWATKMQSMKALVKREDMVAKAAYERRLNALEQALKVAEKQGIVRNQSATPVDEIPDSKMFMLGAPLLQAQIETLKATGPDHDSDYDQNIAMLSTLSVGPTLQDNFQAYRYLRTPEEPVKRDSPRRAFMMVLWGAIGMLVGAGVVLARRRPS	352	A34842AAEAEA1876	P. rettgeri	Morganellaceae	NA	213
4805	WP_004906207.1	Providencia rettgeri	WP_004906207.1	D4C5P9	Formyl-CoA:oxalate CoA-transferase (FCOCT) (EC 2.8.3.16) (Formyl-coenzyme A transferase) (Formyl-CoA transferase)	Involved in the catabolism of oxalate and in the adapatation to low pH via the induction of the oxalate-dependent acid tolerance response (ATR). Catalyzes the transfer of the CoA moiety from formyl-CoA to oxalate. {ECO:0000256|HAMAP-Rule:MF_00742}.	MTSSKPLDGIRVLDFTGVQSGPSCTQMLAWFGADVIKIERPGVGDVTRNQLRDIPDVDALYFTMLNSNKRSLELNTKTPEGKAVMEKLIRQSDVLVENFHPGAIDHMGFTWEHIQELNPRLIFGSIKGFNENSPYANVKAYENVAQSAGGSASTTGFPDGPPTVSAAALGDSNTGMHLLIGILTALLHREKTGKGQRVTMSMQDAVLNLCRVKLRDQQRLEKLGFLEEYPQYPNGTFGDAVPRGGNASGGGQPGTMLKCKGSDVDPNAYIYFINQDHNWENTCDAIGRPEWKTDPAFATTQARASHIQDVWDAIEEIAKDKDKHALTDYFDQFDVPCSAVLSMKEIMDDPSLRRSGSIVEVQQPKRGSYLTVGCPMKFSAFIPEIKSAPLLGEHNNEVLKELGYSDEQIMEMKKNNVI	418	FEF89713E2667ABB	P. rettgeri	Morganellaceae	NA	215
4806	WP_004912645.1	Providencia rettgeri	WP_004912645.1	A0A345M2S1	Dual-specificity RNA methyltransferase RlmN (EC 2.1.1.192) (23S rRNA (adenine(2503)-C(2))-methyltransferase) (23S rRNA m2A2503 methyltransferase) (Ribosomal RNA large subunit methyltransferase N) (tRNA (adenine(37)-C(2))-methyltransferase) (tRNA m2A37 methyltransferase)	Specifically methylates position 2 of adenine 2503 in 23S rRNA and position 2 of adenine 37 in tRNAs. m2A2503 modification seems to play a crucial role in the proofreading step occurring at the peptidyl transferase center and thus would serve to optimize ribosomal fidelity. {ECO:0000256|HAMAP-Rule:MF_01849}.	MSDMTTDAQCATSSAISVTPEKTNQKTNLLDLNRKQMREFFAQMGEKPFRADQVMKWIYHYCYDDFDQMTDINKVLRAKLKEVAEIRAPEVADEQRSSDGTIKWAIKVGDQLVETVYIPEADRATLCVSSQVGCALECKFCSTAQQGFNRNLRVSEIIGQVWRAAKIIGSLKSSGRRPITNVVMMGMGEPLLNLNNVVPAMEIMLDDFGFGLSKRRVTISTSGVVPALDKLGDMIDVALAISLHAPTDDIRDDIVPINKKYNIETFLNSVNRYLTKSNANAGRVTVEYVMLDHVNDSVEQAHQLAECLKNTPSKINLIPWNPFPGAPYGRSSNSRIDRFCKVLMGYGFTTIVRKTRGDDIDAACGQLAGDVIDRTKRTLKKRLAGEPIKVKTV	393	6E13078287892F45	P. rettgeri	Morganellaceae	NA	426
4807	WP_036957944.1	Providencia rettgeri	WP_036957944.1	NA	potassium-transporting ATPase subunit KdpB	NA	MKNKQTKLFNNQLIKQSIIESIKKCTPQAQWRNPVMFVVFIGSIITTLLWLAMVMGYTQGSAWFSGMITLWLWFTVIFANFAEALAEGRSKAQAQSLKGVKQQSSATRLASASLDANQEIVNSDQLRKGDIVLIRAGDTIPCDGEVIEGGASVDESAITGESAPVIRESGGDFSSVTGGTRVLSDWLIVECTVNPGETFLDRMISMVEGAQRRKTPNEIALTILLTALTIIFVLVCATLYPFTSFAADYAGASDAVSILVLIALLVCLIPTTIGGLLSSIGVAGMSRMLGANVIATSGRAVEAAGDVDVLLLDKTGTITLGNRQASEFLPLTGITEQQLADAAQLSSLADETPEGRSIVILAKQKFNLRERDIHALNATFVPFSAMTRMSGVNIGERMIRKGSADAIRRYIEANHGKFPVEADQLVEKVAHLGGTPLVVVDNQTVLGVVALKDIVKGGMKERFAQMRSMGIKTVMITGDNHLTAAAIAAEAGVDDFLAEATPEAKLALIRQYQSEGRLVAMTGDGTNDAPALAQADVAVAMNSGTQAAKEAGNMVDLDSNPTKLIEVVHIGKQMLMTRGSLTTFSIANDIAKYFAIIPAAFAVTWPQLNALNIMQLHSPASAILSAVIFNALIIIFLIPLAIKGVHYRPMSSQSLLQRNLGIYGLGGLIVPFVGIKLIDLLISFFGI	687	CBDFC0765EE069EE	P. rettgeri	Morganellaceae	NA	93
4808	WP_036957968.1	Providencia rettgeri	WP_036957968.1	NA	right-handed parallel beta-helix repeat-containing protein	NA	VKIVQSGGSFLIDSDFTLSNGLNIGLEQGAEFVRKSVAKFRAGNNGDVTSLAAMGQWSIGKRTITLAPASYEKISVGDTLYIKNKEPKNADFILDFVEKPNDLNDWIYQVQTPTVLSKDGDNVITVSQSAKLTYNFDTTAKISRLDNLVKNVKIKANFRNAIGMKVSLNDPFMSLHAMYGLDISGSKFYLNNESSGIYVTVGRVDSIADTEFHDSISLCLFLRQDCPNSKLVGGKFFNQRGNDSSIFIEAHNYNITVHGNSFETAHWDYARPLISAIQVDAKVNNCSFTSNQVNGYPCGIRLEMGSFSNSVTGNTFQLCEVSGVRLVDTRSNTITSNTFLDCGLSTNTNPYLSQSQGGVYVNGVHDTQINNNTFTWVNPVFGNFCAALSGSMSHSQFKGNTVTQANRAVWLLANSKYNDISDNPKLQAIGTDNAVLISGNTSHYNRIERNNIICRGTASSTGVVIDSGSEGNSIKDNNIMGATFAVQLLNGTGKYQSIARNHGDFKRSLNVDILAPVMPSYAPVARDFEIYGMAFDTTSGNATKWWQYKQVMEDGKHRWREMSVTSTTVDIA	572	8AB50492B1469EB2	P. rettgeri	Morganellaceae	NA	146
4809	WP_036958038.1	Providencia rettgeri	WP_036958038.1	NA	zinc/cadmium/mercury/lead-transporting ATPase	NA	MHSHSHKETHNHTSSCCSSNSCCSSTVAGNSQKVSDDSHTHEHGSVKKHPDDDEGTHRHSGECHSTHDHAANDHSGHDHKHGNSCGLTANISNEVEPTQAAGQRFSWIIRGMDCPSCANKIETAVRQISEVKQAKVLFATEKLVVDANTDISTAVRSTVEAAGYELLEVGGNSAATIAPPQSLLNEAKPVIILAILMAISWGIEFINPQLGNIAFILTTLFGLYPIARKSLRLMRTGSPFAIETLMSVAAIGAIFIQATEEAAMVILLFMLGEMLESYSAGRARRGVSALMALVPEDAVLIKDGQKTTIPVAQLRPGDIIEIAPGGRLPTDAVLVSGFASFDESALTGESVPVERNVGEKVAAGCLSIDRAVQMQVVSEQGQNAIDRILQLIEEAEERRAPIERFIDSFSRVYTPIIMLISALVIIIPPIFFSAPWETWIYRGLTLLLIGCPCALVISTPAAITSALATATRRGALIKGGAALEQLGTITTIALDKTGTLTEGKPHVTDLIPVEGMTEIELVQITASVEVGSHHPLAKAVVNKAEALSLGIVEAQDRKALAGKGVEGVLDGKRILVSSPNRLDIPLDSEWQNKVETLEAEGKTVVVTLENDRVIGLTALQDTLRSDAVDTMSMLKALNVNAVMLTGDNPRAASAIADQLGMEYRAGLLPEDKVTAVMALNRNHSTMMVGDGINDAPAMKASSIGVAMGSGTDVALETADAALTHNRLTGLAEIIALSRATRKIIRENIAIALGLKAIFLVTSLLGITGLWVAVLADSGATALVTANAVRLLRVKLPQVKK	800	E6180050FED0AB2A	P. rettgeri	Morganellaceae	NA	302
4810	WP_036958341.1	Providencia rettgeri	WP_036958341.1	A0A264VUE4	AraC family transcriptional regulator	NA	MLSNSWSHSSASQIENQLCSSERLLFTSADPEEIKSMVGRVMKPHQFNLLNPHQRLDARMHYIPMGDISLSRLRYGADVSIIPGQLQDFFLVQMPLSGTAVIESGGKCIESTPQMASLLSPEESTIMRWNSDNDQFMLRISRSLLERSLVGQLGHTLDKPLVFELGFAWQSCIAWRTLMNYLIECATRAPDLLQHKLITTQVEQLVSVTLLSTQGHNYIEDSGMRRSTIRPRHVRRVQEYLEAHAHEPITVEQLAHIAGVSLRSLYAGFKEFLDISPMQYLRDLRMERVRAELLSGEATSVTGVALRWGFAHMGRFSADYKQRYGETPSQSMKKA	335	1FF688979A87B660	P. rettgeri	Morganellaceae	NA	255
4811	WP_036958442.1	Providencia rettgeri	WP_036958442.1	NA	UDP-glucose--hexose-1-phosphate uridylyltransferase	NA	MNILPFNPSDCPHRRYNPLTGQWVLVSPHRAKRPWSGKDEKPSIENLPQYDEHCFLCPGNTRVSGEVNPNYQGTYVFQNDHGALLAQPCAQPDNQSELFQSQSVSGVSRVICFSPDHSKTLPELSVPEIEGVIETWRQQVAELSERYAWVQVFENKGEIMGCSQPHPHGQIWASDFLPNEIARKDHFLTQYYQRHGSNLLIDYIKAEQQDGSRIVVETEEWIALVPYWAAWPFETLLLPKQHIRRMDEMNEAIRADLAVALKKLTSRYDNLFHCSFPYSMGWHFAPFINESQSIDHWQLHALFYPPLLRSATVKKFMVGYEMLAETQRDLTPEQAAQRLRDVSDCHYKQSQTTK	354	B7D4953E36B13214	P. rettgeri	Morganellaceae	NA	192
4812	WP_036958542.1	Providencia rettgeri	WP_036958542.1	A0A6G6Q4B1	Phosphoethanolamine transferase CptA	NA	MSNTTHSEKFSWTSLFWLLIYFWYFSSLLQLYVLVTGQSNSIGLRDSLLYSSLWLVPALLFPKKVKLVAGLIGIVLWLSSVVALAYFVVYGHQISQSVMFVMFETNTNEAGEFLKQYFSFKVLGVILAYTVVAIFLWTRLKPVTLPKSGRIGISLLILVILFGIPYYNKGIKQDRPMANVASYLNSKLAYAAPWQFVSGYFLYKNQLANMEELIRDNSKIPPLENFVDANGDTPRTFVLVIGESTSRDRMSLYGYSRPTTPELDELARDYPANLSVFNDVVTSRPYTIEALQQILTFATQTEPELFNSRPSMMNMMKQAGFKTFWITNQQTMTERNTLLTAFSRQTDKQYYLNNDMAQSSRIYDDVVFAPFKEALADPAEKKFIVVHLLGTHMRYEFRYPEDKAIFKDKDSVVPANLNDDEVKDYNAYDNAQHYNDYVVSTLIKDFDSSKENGFLVFFSDHGEDVYDTPPHEMLGRSEGKPSKVIYNVPFLVWQSPEWLSTHQFDLNDKTTRPFSNMDFIYAWSDLAGLNYTGFEPEKSLFNEAFKPQPRYIGDPDNKSSLMLYDDLKQ	569	B266549E37FAEE31	P. rettgeri	Morganellaceae	NA	235
4813	WP_036958458.1	Providencia rettgeri	WP_036958458.1	NA	aminomethyl-transferring glycine dehydrogenase	NA	MSMSLSQLENRSEFISRHIGSSEQQLKTMLDTVGATSLDALMGKIVPKAILLAEPPRVGGGATEQEALAELKAIASLNKRYKSYIGMGYAPAVLPPVILRNLLENPGWYTAYTPYQPEVSQGRLESLLNFQQLTIDLTGLDLASASLLDEATAAAEAMAMAKRISKLKDVDRFFVADDVHPQTLDVVRTRAGTFGFEVIVDSAEKALEHEGIFGVLLQQVGTTGNVHDYSSLFAQLKERKIVSCVAADMMALVLLTAPGKQGADIVFGSAQRFGVPMGYGGPHAAFFACRDEFKRAMPGRIIGVSRDAAGNTALRMAMQTREQHIRREKANSNICTSQVLLANIAAMYAVYHGPKGLKIIAERIHRFSTIFAKALADAGFTSRHKTWFDTLCIEVADKTAVLARAEKAKVNLRTDIRGAVGVTFSEITTRQDLNELFAVITGVEAKLDFEKLDQSVSATEQAIPSSMLRDDEILAHPNFHRYHSETEMMRYMHSLERKDLALNQAMIPLGSCTMKLNAAAEMIPITWPEFGELHPFCPPEQAQGYHQMIEQLSHWLVQLTGYDAVCMQPNSGAQGEYAGLLAIRRYHESRNEGERNICLIPASAHGTNPASAHMAGMEVVVVRCDDEGNIDLTDLREKAQQHSEALSCVMVTYPSTHGVYEESIREVCEIIHQYGGQVYLDGANMNAQVGLTTPGFIGADVSHLNLHKTFCIPHGGGGPGMGPIGVKKHLAPFVPGHSVVEQEMLTDQGAVSAAPFGSASILPISWMYIRMMGSYGLRKASQVAILNANYIAKRLSGRYDILYTGQEGYVAHECIVDLRPIKRDTGISELDIAKRLIDYGFHAPTMSFPVAGTLMIEPTESESITEIDRFIDAMLAIRDEIDQVVKGQWTLEDNPLVNSPHVQTELAGEWPHSYSRELAAFPTAQTKANKYWPAVKRLDDVYGDRHLHCSCVPIEDYM	958	D9885EA7E7C306A6	P. rettgeri	Morganellaceae	NA	252
4814	WP_040259375.1	Pseudomonas massiliensis	WP_040259375.1	NA	RNA polymerase-binding protein DksA	NA	MPTNENQQQSNELVRGFQPYQEQPGEEYMSEGMRAHFTKILNRWKQELMQEVDRTVDHMKDEAANFPDPADRASQEEEFSLELRARDRERKLIKKIDKTLQLIEDEEYGWCDSCGIEIGIRRLEARPTADQCIDCKTLAEIKEKQVGK	148	0FAD502CBFB8DD87	P. massiliensis	Pseudomonadaceae	NA	297
4815	WP_040259600.1	Pseudomonas massiliensis	WP_040259600.1	NA	polysaccharide lyase family 7 protein	NA	MIDLSTWNLSIPVGSPAKTIDTPVLAKGYKDQYFHADSGTLFFWAPVTGTTTKSAKYPRSELRETNADGSLRNWKYTAADNYLRASLTVNKVPSTGKIVIGQIHQHDSSEPLIKLEYQYKTSSKTGNIVAKLRSSPSQDDPTVIQIGTGVKLNTKFDYTIHLDKQGNLTVNAANYQWSTKLSSGWKTKNLYFKAGVYVQDNAGYSTEGGQAVFDKLSISHVTGS	224	AEDC7684974128CE	P. massiliensis	Pseudomonadaceae	NA	239
4816	WP_040259956.1	Pseudomonas massiliensis	WP_040259956.1	NA	DNA-binding transcriptional regulator Fis	NA	MTMMTETLVSGTTPVSDNANLKQHLNAPSEEGQTLRGSVEKALHNYFAHLEGASVTDVYNLVLSEVEAPLLETVMNYVKGNQTKASEMLGLNRGTLRKKLKQYDLL	106	0C620267911FE728	P. massiliensis	Pseudomonadaceae	NA	290
4817	WP_040260490.1	Pseudomonas massiliensis	WP_040260490.1	NA	hypothetical protein	NA	MKQSGQRSASVSPTSGHTLRQTLFASLALMLTLLGAQQYHYWNQPAEPLIHTLHSMQAPALSAVSASGNQAVGLQPVEQSDQYQRPAESHWVF	93	4ACFB9E39CB39CB6	P. massiliensis	Pseudomonadaceae	NA	220
4818	WP_040260715.1	Pseudomonas massiliensis	WP_040260715.1	NA	SOS-induced cell division inhibitor SulA	NA	MQFSPITASSVQHPQLSLFEAFIAPVNQVFQKPPADTWRAEAPEAFSELSFRGAPENCLSLLAPMLRELSDVEHMRWLTLVAPPASLTQSWLREAGLNRERILLLQPKANQTSLQLACEALRLGRSHTVVSWANPLSSHGRQQLISAALQGEAQSLNIRLG	161	BABE90022F912F49	P. massiliensis	Pseudomonadaceae	NA	291
4819	WP_040260997.1	Pseudomonas massiliensis	WP_040260997.1	NA	organic hydroperoxide resistance protein	NA	MQTLYTASATSTGGRDGRSVSSDGALDVSLATPKALGGAEGTGTNPEQLFAAGYSACFIGALKFVAGQQKRTLPANTSITAEVGIGQIEGGFGLDIDLRISLPGLDQSDAEALVAKAHQVCPYSNATRGNVDVRLHVAV	139	9CAA8D10B06594D8	P. massiliensis	Pseudomonadaceae	NA	66
4820	WP_040261153.1	Pseudomonas massiliensis	WP_040261153.1	NA	hypothetical protein	NA	MSDLITPPVGYLSPVGNFSRRNTQTLGGVSKLWQDFFSSALSADAQSEVIAEAAFELPNVVSPEGEPLAASQWLDQVQEQRACEIADRVIAPPRALFLPIAEFDTNLLPPAATPYPPEEIQAHQYELDLDTGWRRPLVMANGKPLPEPGPAPRPRRLQLPIAEFEMELLPPPNEPFDEPTLIWQQREFDFDIGWARPIVLQNLRVTA	207	739BE39094BDF0BD	P. massiliensis	Pseudomonadaceae	NA	285
4821	WP_040261863.1	Pseudomonas massiliensis	WP_040261863.1	NA	lipopolysaccharide kinase InaA family protein	NA	MAVEQASGHSASSGQQGFDHYWQTRGDWVEEPNRRRGGESGVQRVLLPDNHMIYVKRQVGHIYRSPLHPFGRPTVLRERDALRGLSKLNVRVPRLLFSGAQRDQEFGWKALLVTASLDGFEEIMQWYAKGGRERYGEALHDQLLKDLAGNLARMHQGRWQHSCLYIKHVFVRVVEEPNGPRAEVALLDLEKCRRRFTASAASHRDLKQLRRHSSFSDADWKKLLYFYETAFGSVVKGLER	240	21EEEBD5E7E64993	P. massiliensis	Pseudomonadaceae	NA	299
4822	WP_040262707.1	Pseudomonas massiliensis	WP_040262707.1	NA	polysaccharide lyase family 7 protein	NA	MIDLSTWNLSVPVGSSAKTIDTPVLVKGYKDKYFRKDGSKLYFWAPVTGSTTESAKYPRSELRETYADGSVRNWKYPDADNYLRAKLTVTEVPSSGKVVIGQIHQYDSNDPLIKVEYQYMDNERLGNIVAKLRRSPSQDDPSVIVIAERVPLNRAFSYVITLTKSGRLSVVAADYGWNTTLSSAWKTKPLYFKAGVYTQDNTGYSSEGGRVIFQNLSVSHKHKSS	225	E980F25AB85029F5	P. massiliensis	Pseudomonadaceae	NA	277
4823	WP_040262756.1	Pseudomonas massiliensis	WP_040262756.1	NA	YkgJ family cysteine cluster protein	NA	MLCRAGCGACCIAPSISSPIPGMPQGKRAGERCVQLDNDNRCRIFGQPERPPVCSAFTADPEVCGTDTAQALATLAWLECETVAGASSVS	90	183CC0C57C56DCCC	P. massiliensis	Pseudomonadaceae	NA	251
4824	WP_040262907.1	Pseudomonas massiliensis	WP_040262907.1	NA	hypothetical protein	NA	MNPQTEGTEQQGPSGVPFVNDPAKPANNGRVNDPGNEDPGWGLDDAQVPLIDDQVEDDQD	60	2B6B3E20C1F952AD	P. massiliensis	Pseudomonadaceae	NA	192
4825	WP_040263025.1	Pseudomonas massiliensis	WP_040263025.1	NA	DUF3618 domain-containing protein	NA	MTSSITAQSHKSPETLEHEIDQQRANISNIVDALESKLTPGQLFDQALAYTRGNGGEFFQNLGTTVKNNPVPTVLAGLSLAWLAMNQNRPIAPRRVNEGPSLMDRASAAASKVGQVVDSAKEQLRGAADSVTTRASAVKDSVTSSASSVKNSVASGASSVKDKATTWRDGASDRLSQGSERLNHGAHDLTHQAKTTGVQVKGQFEHLLQEQPLVLAAVGLALGAAFGAALPSTRHENRLLGKTSDRLTEQVKSKAREVKETVKSEAGAAVEQVRGNDSDAGSTSKGNASGNGYDGAAHVGRPNAGADTDLSRGLGTHH	318	9C19D7C02A381DF4	P. massiliensis	Pseudomonadaceae	NA	319
4826	WP_040263293.1	Pseudomonas massiliensis	WP_040263293.1	NA	thioesterase family protein	NA	MIDRAQPFPRSAFSYWQPVQTRWADNDCYGHVNNVVYYSWFDSAVNRLLLERGLLGPDAEWVGLVVHTHCDYFASVAFPQELEIGLRVGSLGTSSVRYQLGVFVQGSEQPAAQGEFIHVYVDAGARRPLAGLPAPLRHALLPLLKPGEQ	149	881D0C13279103AD	P. massiliensis	Pseudomonadaceae	NA	302
4827	WP_040263598.1	Pseudomonas massiliensis	WP_040263598.1	NA	ABC transporter permease	NA	MSNAYLAKPFPSSSDQGQSPLSNAHALARETRREHASMLLLLAPALIMVVVLLILPLCWLAFQSVQTEEGFSLANYARIFQEAIYWDTFVLTFKISFLVTVLSIIMGFPIAYAASRLHGFWANLVLICVILPFWTSVLVRSYAWLVLLQRRGLVNQTLLDLGIIDQPLNLMHNTTGTVIGTLHVMLPFMVLPLYSVMKKIPQDLLQASESLGAKPFYTFRRVFLPMTAPGIMAGSILVFVICLGFFITPELLGGGRTILVSMLVQRNVELYHAWGAASAVGLILLLVVFLIFWGINRFIPIERILGAR	308	959144B46C59E621	P. massiliensis	Pseudomonadaceae	NA	268
4829	WP_084596144.1	Pseudomonas massiliensis	WP_084596144.1	NA	amino acid ABC transporter ATP-binding protein	NA	MNTPYLVAAPPQASLTPDSVEDGDFIQLRQVRKAYSEQLVVMDQMTLSMRADDRLVIIGPSGSGKSSLLRVLMGLESIQGGSIHFQGKPYIDGSRKHGKPLDEALHKQIGMVFQHYTLFPHLSVLGNLILAPVRVHGLSKAEATEKARAYLSRLGLESKLHAYPSQLSGGQKQRVAIARALMLEPRLMLFDEVTSALDPEMVTEVQNVMMQLADQKMAMIIVTHDMHFARHIATRVVFCANGKVVEQGPPQQLFTAPREARTREFLEKVLHLD	273	0C27A4FC794212BE	P. massiliensis	Pseudomonadaceae	NA	284
4830	WP_084596156.1	Pseudomonas massiliensis	WP_084596156.1	NA	membrane protein insertion efficiency factor YidD	NA	MSTTPSCISISPSSGNVWQRRDQQSSPTPRNSKAKMRKLVLLPIQFYRYAISPLMASHCRFYPSCSCYAHEAISQHGVWRGSWLSLRRIGRCHPWNAGGFDPVPPVSTLRNNSIAE	116	2CD60903C3B45832	P. massiliensis	Pseudomonadaceae	NA	296
4831	WP_084596159.1	Pseudomonas massiliensis	WP_084596159.1	NA	helix-turn-helix transcriptional regulator	NA	MIASASQPVRRENVSTNKESVTTVTSICTVILRELRTEKGFHQAQVADWIAKTPSTWTRIESGKAPMQFETFVRVCRGFQVWPSVVMQAAERYENYLSQHGWAIMTGELPNSEDDLLAFAQQYWGSPGCRNAQLSRWSQLPVLNGPQWSNEGRYLVSAPFEFATTPGFRELQLSAVEIQGRGF	183	1F5C425B6F6A8C8C	P. massiliensis	Pseudomonadaceae	NA	190
4832	WP_084596184.1	Pseudomonas massiliensis	WP_084596184.1	NA	hypothetical protein	NA	LSCVNQHSFHVVPSVSGLPETAFGTHDFSRSVFRCEEGSSPSCQEPGSFRALPGDASCLCVVSKALSQEEESDSAPRKPSKASVRGRPCRGSIAGVAGSTSFGKAGLNTGRQTTPSPPRSILAGLGATRHVTCASPPYTYP	141	0C7C7274A816F164	P. massiliensis	Pseudomonadaceae	NA	268
4833	WP_084596289.1	Pseudomonas massiliensis	WP_084596289.1	NA	antibiotic biosynthesis monooxygenase	NA	MVKPTTVVHSALPSNASGPEQASSNSVVTLVIQHKVRRGQCQRYEAWLKRTVTTARRHPGHLGVNVIRPGEDGQVFTSVLRFSSAQLLQGWIDSSERRALVDEVLPLLEDGDHPQVHAGPEFWFTPNDQGAAQPPKWKQAVLSYAVILPLSIVIPLLWQPVFARYPMLGGLIPSNMLITACIVISVVFVIMPRVTRLFARWLAGI	205	00F85308A7DFCBBF	P. massiliensis	Pseudomonadaceae	NA	214
4834	WP_084596314.1	Pseudomonas massiliensis	WP_084596314.1	NA	polysaccharide lyase family 7 protein	NA	MIDLSTWNLTIPAGASVIPTNKLNSGYQDPFFQRQADGSLTFIAPSNGVNIKSTKNSTYPRSELRETLTNGDDKEANWKPASAELHSLEAELAVQELPKSKKAIIGQIHGETDHPPLKIQITDTTIYAQLRRKLDGDEDKPVLLKGYTLGQFITYRFEISKDGKAKFFINGKQVINDDLPEDGYQFDMKSYAKDTWYFKAGIYSQEKVGGTGTGRATFRALTAYHGPAKAAEPETPATTPATPSAPTTPAEPTLADQITAVFNSWKAGTTTAYDALVAMNKFSKQVASIPTSEERAPYYSQITDYKLRINGSKK	314	4F2BE49A87E24973	P. massiliensis	Pseudomonadaceae	NA	287
4835	WP_088776203.1	Pseudomonas massiliensis	WP_088776203.1	NA	hypothetical protein	NA	LPVPEPLDIPDPNIDDPALPETPSQDPTPSPGLPGQAPAIGDPPSEAPAEKA	52	25219C312A968915	P. massiliensis	Pseudomonadaceae	NA	179
4836	WP_040259685.1	Pseudomonas massiliensis	WP_040259685.1	NA	GlxA family transcriptional regulator	NA	MTLSNAGAQPQNRAPQSIGFLLLDNFTLISLASAVEPLRMANQLSGRELYRWTTLSVDGGQVWASDGLQITPDAAMHQAPAIDTVIVCGGVGIQRAVKREHVTWLQSQARQSRRLGAVCTGSWALACAGLLDGFDCSVHWECLAAMQEAFPKANVSTRLFTLDRNRFTSSGGTAPLDMMLHLISRDHGRELSAAISEMFVYERIRNEQDHQRIPLKHMLGTNQPKLQEIVALMEANLEEPIDLDELAVYVSVSRRQLERLFQKYLHCSPSRYYLKLRLIRARQLLKQTPMSIIEVASVCGFVSTPHFSKCYREYFGIPPRDERVGSNTSQPVALLPIPQAAVLAPLSGPLAALSQARNESTFASVRL	367	22414E4DD6D078BD	P. massiliensis	Pseudomonadaceae	NA	289
4837	WP_040259943.1	Pseudomonas massiliensis	WP_040259943.1	NA	DUF2333 family protein	NA	MLDWKKRTDTPGTSGAAPADTGAAPARRGYWKSLLLSRALISVVAIYLLVTLVLGIYWSREPDLFSVQQNAQAAVQRDGRQMVVGYTTVETLKRVASTLLDKPGGYLSNDRFPPGLWLDNTPSWEYGVLVQVRDLSRALRKDFARSQSQSTEDGDLARAEPRFNFDNKSWVLPSSESEFQEGLKSLSNYQRRLTDPNPGAFFYARADNLNNWLGDVSTRLGSLSQRLSASVGRVKLDTTVKTETFSPGSAPQLEEQFVETPWLQIDNVFYEARGEAWALSHLLRAIEVDFADVLAKKNATVSVRQIIRELEASQEPLWSPVVLNGSGFGVFANHSLVMANYISRANAAVLDLRQLLSQG	359	9BAD07B7C43584DE	P. massiliensis	Pseudomonadaceae	NA	232
4838	WP_040259953.1	Pseudomonas massiliensis	WP_040259953.1	NA	DUF3426 domain-containing protein	NA	MTQSFVTQCPHCHTSFKVSHNQLSVARGAVRCGACKQVFNAARQLLEQSTGQGGTPSLTTPLKAPSLPDPDAWQREQAQFEELDLDRELARLERRPASSSTTNAPERAFSAQRDHGDDWLDEPFGSPDEHDEIDTLGAEHEDRHEPRLGSPSEALDDDEDPPQAPFSPLPSRAQSQVDPGRLAALREAPVSGMEAIQAAPLDQERARSEPRLREEPLLDLQEDPLRLEWEKPRASWGQRLIWSGLALLAAVALVAQYVVFHFDELARQESYRPWFVSLCPALGCTVPSRVDIHLIRSSNLVVRSHPTFAGALVVDAIIYNRAPFSQPFPLLELRFADINNKLIASRRFKPSEYLSGDLAGQSEMPPQIPIHIALDILDPGKRAVNYSLSFHSPE	394	F3B553D36A685738	P. massiliensis	Pseudomonadaceae	NA	128
4839	WP_052469295.1	Pseudomonas massiliensis	WP_052469295.1	NA	flagellar filament capping protein FliD	NA	MASTTSTTSVSTSGGISVSGIGSGIDTSSIVSALVNASTSPKQTQITKAETATNTTLSGIGSLKSALEAFQTAAAALNNTNTFMGLTASSSLETVVKATSDNTASPGSYSVNVTQLATASKVASKLFTSGSSTAISSGTLSITQGDKSYSVTVGSGATLSSVRDSINSSLSSSGISANIVTDSNGSRLVLTSTTTGAGSDISTSGISELTIDGTTQLNTGDNTSAGYITARPVDAAYTIDGLSMTSSSNTVDKAVSGLSLTLTGTGTSTVTVASDSDTLKTSVQSFVDAYNTMMTVINNQTKVTSTGATSSTSDSATTSAGALTGDAMVRKLVSQIRGALTEVSTTSGSLSVLSQLGVGTNSSTGLLSLDDTKWNTAMKTQYGNVATLFTGEDGLITRMDDIIEGYTQTGGVLETRQKSLNAKLSDLDEQQDALDRRTESLTAILTAKYTAMDTLVAQLNATSTSVLNTLEAMNSSDD	478	734530CA031784E8	P. massiliensis	Pseudomonadaceae	NA	350
4840	WP_052469364.1	Pseudomonas massiliensis	WP_052469364.1	NA	PLP-dependent aminotransferase family protein	NA	MDPTSSRSGPAQRAFETIREVLASGTVRPGEQMPSIRQWAARPGLSFHGVVRAYERLEALGLVEASPGRGYFALSAAESLPTNPQALSLNTEMDAFWSMFHAPGHALKLGCGWLPPDWMDTQALARVIRRTASFARSSLVEYGDPVGYLPLREALCQHLGSRLGVALSPQEILTTLGATQALDLLVRILVEPGDRVMVDDPCNSSLVRLLRLRGARVLGIERLAQGPDLAQMRDHLSQGPVKAFFINARLHNPTGTTLSPRAACDLLRLSHEHGIRVIEDDVYGGFCSERSQCLATLDGLSSVIHVGSFSKTLSANLRIGYVVGPTEEMVRLAELKLLTSVAVPSFCERFLGALLADGSYERHLRRVRRRLQAAQAHAQQVLKNWGWEFYHQPREGMFLWIRHPSLGSTDGFIQAAAQQGVLLAPGRLFSAAEQDLPWLRLNVAHFDASRVCALFRVRDDNGVRRNFGPAD	471	AEC8BE842B8EADC1	P. massiliensis	Pseudomonadaceae	NA	349
4841	WP_088776180.1	Pseudomonas massiliensis	WP_088776180.1	NA	pyrroloquinoline quinone biosynthesis protein PqqE	NA	MASAAWQPSSTASTSSSPACRSWPTTSNSSWRLRVKSIGSSSSEPAAPPVGLPLWLLAELTYRCPLQCPYCSNPLDFAAQGKELSTEEWFRVMAQAREIGAAQIGFSGGEPLVRQDLAELIGEARRLGYYTNLITSGIGLTEERLDSFKAAGLDHIQISFQASDEQVNNLLAGSKKAFAQKLAMAKAVKERGYPMVLNFVTHRHNIDRIDRIIELCLALEADFVELATCQFYGWAELNRVGLLPTRAQLERAERITNEYRARLEAQGHPCKLIFVTPDYYEERPKACMNGWGSLFLTVTPDGTALPCHGARQLPVAFPNVREHSLDDIWYRSFGFNRFRGYDWMPEPCRSCDEKTKDFGGCRCQAFMLTGDASNADPVCAKSAHHGVILAAREEAEYSTTPIEELTYRNERNSKIIARG	419	B5467E774DE1828D	P. massiliensis	Pseudomonadaceae	NA	307
4842	WP_004724260.1	Vibrio furnissii	WP_004724260.1	NA	YggS family pyridoxal phosphate-dependent enzyme	NA	MSSIQQNLEHITSQIENAQQKCGRSRSSVQLLAVSKTKPVEAILEAAEAGQRAFGENYVQEGCDKVQFFAEHHPELNLEWHFIGPLQSNKTRLIAEHFDWMHTIDRAKIAQRLSEQRPAHLPPLQVLIQVNTSGEASKSGVSENDLFTLAELISSLPNLTLRGLMSIPENVPDYASQLAAFRQLAALKDQLAEKYDGIDTLSMGMSGDMAAAIEAGSTIVRIGTAIFGQRDYPRA	235	711C88E3CDEB7DCD	V. furnissi	Vibrionaceae	NA	404
4843	WP_004725469.1	Vibrio furnissii	WP_004725469.1	NA	DUF72 domain-containing protein	NA	MWSHPAWQSGFYGSGTQAAERLAKYAQVFHTVEGNTTFYASPSPATVQNWKAATHDAFRFTFKLPKSITHQHLLLGCQDELKTFMTLMEPLHDRVGMWTIQLPAAFGPEHLDQLKKFRRYFPREFPLGVEVRHMAYFAKGDAERALNQWLMEEQIDRIIMDSRPVFAAPPSNEVIIDAQMKKPKVPVHAIATASKPMIRFIGHPEHDANLPFFAPWLHKLPQWIRDGKQPYVMIHTPDNHFAPELAATLYHSLQAALTLPDLAPFPAQDGNNQLAMF	277	1FC8C5DBFA750357	V. furnissi	Vibrionaceae	NA	231
4844	WP_004725751.1	Vibrio furnissii	WP_004725751.1	NA	DUF2947 domain-containing protein	NA	MSYLPLDQYQRKWIFTHQSMPVPAQDLEQIKPMSQMRAAQFWKENLSPQSPDAERFSSQDWPSKASNWCAEVDWMSEWESDDPALPQAILEHMDWQDDVTVYFCYEKYNVIETKWSVFKRHWKNFLFYDDGPILLGRRRQQALWFHTDGTVKIGQHND	158	277C6F3F9F262FE3	V. furnissi	Vibrionaceae	NA	265
4845	WP_004726235.1	Vibrio furnissii	WP_004726235.1	NA	hypothetical protein	NA	MLHADFKTTRFVNHTYNTTRYTPQGANTGMMSRLANLSQQQQWILYTAQCPRPQYDELNAHHVQCGKIIHMKPSQSHSEIEIVMKAIQSGNASAIVASGNIDIVSQKLLAQLAAEHHCEVFFLSGIPTAFH	131	3A3E85778B480189	V. furnissi	Vibrionaceae	NA	67
4846	WP_004726312.1	Vibrio furnissii	WP_004726312.1	NA	flagellar biosynthesis anti-sigma factor FlgM	NA	MKIDASNAYFSVQQTQAKAVNDSPSTLSKPASSPEVAVSTHEQTLIAEGSAKLKALETNRAVDVASIRQQMLNGEINFDMRELANALVNSN	91	B32CD0866B814B64	V. furnissi	Vibrionaceae	NA	228
4847	WP_004726603.1	Vibrio furnissii	WP_004726603.1	A0A0Q2RMY7	Uncharacterized protein	NA	MNPVGVGSAQLYSPQTVRSQATANNDAKSESAPLKVEQNKVTLSEEGKALLAALKEIEEGKTPNIQDKSLGDKVEAFTYGALGMGHPDDVKKEDDSSYSAGQYLSAAATVGSILLLL	117	F834A80D517A7C22	V. furnissi	Vibrionaceae	NA	278
4848	WP_004726677.1	Vibrio furnissii	WP_004726677.1	A0A0Q2M7F6	Transcriptional regulator	NA	MSNTGTKFILADRFTFDPTSNSLVDKDADNENVRLGSNESRILLMLSQRPNEVITRNELHDFVWREQGFEVDDSSLTQAISTLRKMLKDSTKSPQFVKTVPKRGYQLIAKVEVVQPDISKDADLEPQLADANTVTTPSGDQSAMMSDFIIQPTATVAAPEATPEAPKTKFDLYTKLILLVAVILPICVILFTTPSQSTFRRLAVFDNVVVSTPINHPDLTSWLPLIESCVKKYGEMHTGELAPKEVIATGGHNAQLVLNYIHAPQFSGENITLRIFANQEDIAKICQ	287	D8ADD5EAB2E177BF	V. furnissi	Vibrionaceae	NA	4
4849	WP_004726765.1	Vibrio furnissii	WP_004726765.1	A0A0Q2Y1U8	GIY-YIG domain-containing protein	NA	MNEDISSPSWWIYLVRTSSNALYCGITTDVARRFTQHQKGQGAKALRGKGPLTLAWQHEIGPSKGDALKLEYRIKQLSKVQKERLILDQHPLPSLN	96	F6E4DBE81968A9EF	V. furnissi	Vibrionaceae	NA	278
4850	WP_004726871.1	Vibrio furnissii	WP_004726871.1	NA	thioredoxin TrxC	NA	MTTFNTRCPSCHGLNRVPTERISESPNCGKCQASLLDGAPIEGTEANFDALLQSAQPVVVDFWAPWCNPCVGFAPIFSDVAEARKGQVRFVKIDTESQQNLAAKFQIRSIPTIMVFKNGQRVDVINGALPKSQFDQWLNQALNK	144	A4E8363C80EBC8DF	V. furnissi	Vibrionaceae	NA	173
4851	WP_004726981.1	Vibrio furnissii	WP_004726981.1	NA	bifunctional hydroxymethylpyrimidine kinase/phosphomethylpyrimidine kinase	NA	MTQHSQPYSHQTPSTTTPPVVLTIAGSDSGGGAGIQADIKAMSATGSFACSVITAITSQNTQGVSAIFPIPLDHVESQLDAVFTDLNIVAVKIGMLADANIINVVTNKIKQYQPKHLVIDPVMVATSGDLLLEHAAISTLKEALIPLADIITPNLPEGAALTGKPVPNSEAEMNAMIDDLRALGAKAILLKGGHLEDDESSNDLLITPDAVELIRATRFPTQNTHGTGCTLSSAIASYLGQGNNLHKAVHLAKQYISQAIAHADELDVGQGRGPVHHFFAGHANVR	286	36439F5CE931B762	V. furnissi	Vibrionaceae	NA	267
4852	WP_004727345.1	Vibrio furnissii	WP_004727345.1	A0A0Q2N7D1	HTH-type transcriptional repressor AllR (Negative regulator of allantoin and glyoxylate utilization operons)	NA	MSETKQSANQVNEKSLQLLMQVAVNDEPVSAKTLSEQLQVPLSSLYRHLKLLKEWNLIEESPHDKTLIIGSAALLLMRSYETSQHNLDAVDAVLSRLQKQTGEMAAYMVPVGYRALCVSQKESMQALRCSFVQGQSQPLLRGASSKVMLAYMPAQRCEKILRYFGEEHRMDKWQTDLEKIRRHGYAVSTSEIDPGVSGISAPVMKGSKLIGAISVMAPAHRVETHKQRIILHVLQAARALPPER	244	C3BB6D5D43FA08A1	V. furnissi	Vibrionaceae	NA	212
4853	WP_004727405.1	Vibrio furnissii	WP_004727405.1	A0A0Q2MGC8	1-pyrroline-5-carboxylate dehydrogenase	NA	MVHQVTRFSDAFSAWENWNLTGFDSKCESLLSVKKNLESTMPALAKVISYQLQQASTLLAHPHQFVGPTGETNELYTAGRGVALIVQDDSSNEAKLAVAAQLCAALVAGNSVVLCSDDAELTSALSSAYEQSTLPANVLQFATFDAYHQLMESDIRCMGYVGKTAVERSLNRQLAKRSGAIVSLVSETDFAALPVANDPHLSLRFITERTRTINITAVGGNATLLELGNEAH	232	D222C7045586CA56	V. furnissi	Vibrionaceae	NA	222
4854	WP_004727644.1	Vibrio furnissii	WP_004727644.1	NA	alpha/beta hydrolase	NA	MSDFSFTSLTQWFPDHDVMALWPSGHAAPPLSPRFSERSSDDVIRDREVSQIVMPEMVVVTPQQSNGIGLLVMPGGSYQRVAFDKEGMDTAVAMSEKGYTVFAMTYRMPGDGHAEGVHAPLADAQRAIRLIRAHADRWGLRHVGIVGFSAGGHAAGTLVVHHAQNVYPAQDAADEFSARPDFAALMYPVISMDDDIGHPGSRHELMGEHPNPETRQHYSLHTQVRSDTPPCFLLHASDDAAVKVENSVVFWHALKSHRVPTELHLFERGGHGFGVRGAQQLPAQHWPQLLDSWLQSQFS	299	E31F78E75557598C	V. furnissi	Vibrionaceae	NA	396
4855	WP_004727658.1	Vibrio furnissii	WP_004727658.1	NA	curli assembly protein CsgF	NA	MVSLLATTLSAPAFSSSLVYEPVNPTFGGNPLNTTHLFSRAEAINDYEGSSGSSSSSSVLSSLTSSLQSRLISQLLATGEAGSLETNDYSLVITDNDGYLTITITDKATGESTDIQVSGL	120	52F6FD57D775DC3B	V. furnissi	Vibrionaceae	NA	255
4856	WP_004727675.1	Vibrio furnissii	WP_004727675.1	NA	M14 family metallocarboxypeptidase	NA	MNSAYTYPIGTPGQPWGESERQAWRAQTTVKREYQREVVPKIEALRSAFEVEQYGALSYDPARFPLFCIKTRDWQADKPTMLITGGVHGYETSGVHGALKFLATQAKRYESHVNIVAAPCISPWGYETINRWNPNAIDPNRSFYAETPAEESANLMALVATLPNILMHIDLHETTDTDESEFRPALAARDGIAYDAGIIPDGFYTVGDSDNPQPEFQAAIIQSVRQVTHIAPADDNGEIIGSAVVQDGVILYPMKALGLCGGVTNCVYGSTTEVYPDSPSVTDEECNDAQVAAIVGALDYVLTQIK	306	6C2284BCFD07332A	V. furnissi	Vibrionaceae	NA	323
4857	WP_004727750.1	Vibrio furnissii	WP_004727750.1	NA	DUF1852 domain-containing protein	NA	MNTGFKFTINSVVFDENYHPSDSTRITTNFANLARGESRQSNLRNALKMIDNRFNALANWDNASGDRYSVELEIISVDLDIEGSGQAFPSIEILKTNILDHKTNERIEGIVGNNFSSYVRDYDFSVLLLEHNKNQPTFSIPEGFGDLHGKLFKTFVDSPTYKEAFAKPPVICLSVSDSKVYERTENHHPILGDEYLPNESSLTEQYFKKMGLQVRYFMPANSAAPFAFFFFGDLLNDYTNLELISTISTMETFQKIYRPEIYNANSSAGKRYQPNLKNLDHSITQIVYDRAERSQLAVEQGKFAQEHFIKPYQTILEQWSANTPL	325	5AF8FDCFA23F08C9	V. furnissi	Vibrionaceae	NA	62
4858	WP_004728100.1	Vibrio furnissii	WP_004728100.1	NA	MurR/RpiR family transcriptional regulator	NA	MTNNHHSLSERITQQYSRLTESSRRVADYLQLNPEKILMLSTAEIAEACSVSKTSVSRFIRQLGYEDHVALRQELMQEREKGIPVLTSNIEDPEIQHDMRALEQLWAQLATLDVTELVEAIANAKRVKIIGYRNSYPLAMHFRQQLMQCRANVELLPLPGQTLGEDLVSIADDDFVIVIGIRRRVAQFEKIIHHLSGKPCLLITDQSGQKYADAVAHFLVCHMNNQAPLDSYAVPMSLISYLVNKVYRHLGQHAAQLSRHISHSYAQLNEVE	272	711B16BDEFD9A3BE	V. furnissi	Vibrionaceae	NA	322
4859	WP_004728215.1	Vibrio furnissii	WP_004728215.1	NA	LysR family transcriptional regulator	NA	MPIEPSLISSLTWFTHIARHRSFTKAASEMGVTRAALSQHLKALEQQLQVRLLNRTTRNMSLTDEGQRLLDILHPSLTNIEQVVSELNESHIEPSGLIRISSSRTAARLLIEPHLGEFLARYPKIRLELMMDDGFTNIVAEGLDAGIRLGVSLDEHMVAVPITPPLTTAIVGSPAYFKQHGIPQSPKDLETHNCLAYRFTSSGTLDHWSLTAPDSDQHTVVFEPKGNAVFNDDYSMLQAAIQGVGLVKHIDLWVHGAIQDGRLTRVLTPWCKPFPGFYLYIPSREHMPKKIRVLMDFLIEKRELLSH	307	364E17AD8BC86E59	V. furnissi	Vibrionaceae	NA	291
4860	WP_004728297.1	Vibrio furnissii	WP_004728297.1	NA	glycosyltransferase family 2 protein	NA	LYSLVSIITPSFNSQDWVEKTYISLKSQTYTNWQWIITDDCSADNTFDLLNDLSKNDSRIKLFKNSVNSGAAVSRNNSISKADGEFIAFIDSDDLWLPEKLEKQVQFMLKKNVNFSFTAYETVNEDGESTGKKVDTHLTGSIEYEDMLRKKATLGCSTVMLRRSAFDDISMPLIRTGQDYGLWLKLLKTGTKAYPIPEVLTQYRILPNSISRNKVKKAKRQWQIYRQIEKLSLVKSFECFCFYAWRAVFRK	251	E33ECF094CB50A65	V. furnissi	Vibrionaceae	NA	173
4861	WP_004728834.1	Vibrio furnissii	WP_004728834.1	A0A0Q2UX95	Cold-shock protein	NA	MQMNITGKNIEITSAIRNHIESKFKKLEKWQVDIIGCQASFSEEPNKQKKFEATVSIPKGQLVASAIHEDLYAAVNEVEQKLERQLNKLRHKPEARRTDKPELEEEVEE	109	8B78C716F5BAFF76	V. furnissi	Vibrionaceae	NA	264
4862	WP_004729099.1	Vibrio furnissii	WP_004729099.1	NA	3',5'-cyclic-AMP phosphodiesterase	NA	LNVSSSLENSDSIKLVQITDTHLFAPDDGSLLSVNTADSFLAVVEAISAQRLEFDAILATGDISQDHTAESYHRFAQGIQPLEKTCFWLPGNHDYKPNMGSVLPSEQIHAPDHVLLGEHWQMILLDSQVVGVPHGRLSDQQLALLEAQLSAHPTRYTLVLLHHHPLLVGSAWLDQHTLKDSEAFWAIVERHQNVKAVLCGHVHQDMDRMHHGVRVMATPSTCVQFKPNSDDFALDKCSPGWRELALHADGRVTTQVKRLAKGQFQPDFTSSGY	273	534EF7031938760B	V. furnissi	Vibrionaceae	NA	524
4863	WP_004729399.1	Vibrio furnissii	WP_004729399.1	NA	RodZ domain-containing protein	NA	MNTEQDNITESTSTVQPGTLLKEKREALGLTQKQVADRLRLRVTIIQNIEENNFDSDLVATFTRGYLRSYAKAVGVPDHQILDAFEASVSTEPQEQTMQSFSKKTKREKHDSRIMTITWIILLVIIGMSSLWWWQNNEQDTLKPDHNAQAVSAVADQAAAPSADEPQPEFNTIDALQNEASGAQATEEPSDEEMVMDEPAPANTVTEPEVVPVAPQAADDATAGDLLTMNFSSDCWIQVKDAAGKTLSTGIKKAGQTLNLRGQKPLQVILGAPEGVSVTFASEPVDLSGYTSGKVARFTLP	301	DE241D32ED2640BC	V. furnissi	Vibrionaceae	NA	220
4864	WP_014257346.1	Vibrio furnissii	WP_014257346.1	NA	helix-turn-helix domain-containing protein	NA	MPNHIPDTTMQSPSDVAFTCDASQPVLTHSRSMQAESGIVPHSHPRGQLLWATTGILRVTSEHAVWVVPSTHAVWIPGGMLHQVNSETAAQTRNIYIDPSFAVRQNEKAVVMLKMSALMREIVLTLTESANRLSKERIQRLGLVALDELDALEPLQLYISSGEDPRLKKLIRHIVNHAEQNESLADLSRQVGASVRTIERLFKAETGLTYRQWRSRFRLMSSLEHIVNGANTTTVAHQLGYQSVSSFISAFKALFGCTPQEYAKQR	266	561B390A422057DE	V. furnissi	Vibrionaceae	NA	231
4865	WP_014257409.1	Vibrio furnissii	WP_014257409.1	A0A0Q2MG24	Flagellar biosynthesis protein FlgE	NA	MPVSAVQPGYSIIQQSSKMAEDAAREIQQNKAFEPTQLSDKTLEFNKVEVDKPRRSDPIDPLVKLNQSQQYARIGTNVLQRDQDMIGSLLDISV	94	A75E3CAF988378A5	V. furnissi	Vibrionaceae	NA	304
4866	WP_014257429.1	Vibrio furnissii	WP_014257429.1	NA	phage GP46 family protein	NA	MNYFRLNAVTAPMNSEEGMTHAVWQSIYNHSESTQNDRARMAEDERGGNWSDELLSIVGSRDWTLRRDKLTPQTLVMAKRFYEEALAWLITEGHAKAVTVSVWEAKPNQMGRDVIITLTDDTTFKVTL	128	A7A755D4AC0AE8BD	V. furnissi	Vibrionaceae	NA	228
4868	WP_038151258.1	Vibrio furnissii	WP_038151258.1	NA	helix-turn-helix transcriptional regulator	NA	VSTHHSSAEQSADFNQEVDMAALAVALSDASRMKILCALMDGRAWTATELSAVADVSASTTSAHLSRLLNAKLVTCLSQGRHRYFRLYSTHIAALLEQMMGITYQANHTVRATVPKNLRKARTCYDHLAGEMAVKLYDSLIAHDWLTQDGSGLTPQGKEKFLQLGIDIDAKTKRKACCPCLDWSERQFHLGGQAGAALLHFFEQQRWIERVVGYREVTITAKGNHALKTHFHVE	234	410BF66CE2997B67	V. furnissi	Vibrionaceae	NA	300
4869	WP_038151273.1	Vibrio furnissii	WP_038151273.1	NA	hypothetical protein	NA	MNASITLSKFNPTDAKTSVSATITPGFQAAASELSADRFQPLIDTVSTSDIADQATPETVTERLASPTMPDSVRQDSVQNLALSTTVQPSSAQSTSEALGPESIRVLSPLETQAASVSHTRASAMPMVMVAGAEVRAAESSAPTVEMSTLLQTAAPTELKDAARGWVFKAAVDKHLTAEQMG	182	BE3B2C11C0C9696B	V. furnissi	Vibrionaceae	NA	303
4870	WP_038151743.1	Vibrio furnissii	WP_038151743.1	A0A0Q2Y5A1	Phosphate transport system permease protein	Part of the binding-protein-dependent transport system for phosphate; probably responsible for the translocation of the substrate across the membrane. {ECO:0000256|RuleBase:RU363054}.	MTIATNSDQLMNSAKTQATKRGLRAKKRIDWKERLFHGLFLTSAVIGIVSLAVIAYFIIRESIPAFQEAGITGIVLGQDWLPPALYGVATMIVASVVSTFGAVIVGVPVGVLTAIFIAEIAPKRVADVIRPAVELLAGIPSVVYGFFGLVIIVPLIQNIFQVPAGNTILAGIIVLGVMILPTVITVSETSIRAVPKTYKEGSLALGASNIYTIFKLLVPAARSGIMTGVILGIGRALGETMAIIMVMGNAPAMPQGILDSARTLTANIAIEMSYASGVHANALYATGVVLLVFIMMLNAALLYLNREKAR	310	4283481B99F9C9FA	V. furnissi	Vibrionaceae	NA	188
4871	WP_038151757.1	Vibrio furnissii	WP_038151757.1	NA	hypothetical protein	NA	VNGVGPAHDSAPKSETQLSSFSNTIFTDQSFNNAKLLNHHQFALMQHTIIMTKVKEQAHVEP	62	619EE7783BF032DC	V. furnissi	Vibrionaceae	NA	220
4872	WP_038151811.1	Vibrio furnissii	WP_038151811.1	A0A7Z7VL44	Qnr family pentapeptide repeat protein	NA	MKLNHHTYQHTDFSNRDLSNLVFNDCCFYQCNFSRADMRDSKFINCSFIEKSDVEGCNFAYADLRDASFQHCRLAMAHFSGADCFGIELRDCDLKGANFSRARFVNQVSNKMFFCSAYITGCNLSYANLERQCLEKCDLFENRWIGANLHGVSFKESDLSRGSFSEDCWEQARFQGCDLTHIELTGLDPRRVDLTGVKICDWQQEQLLEKLGVIVVPD	218	285C8DF0BFC73CC0	V. furnissi	Vibrionaceae	NA	119
4873	WP_038152552.1	Vibrio furnissii	WP_038152552.1	NA	lauroyl-Kdo(2)-lipid IV(A) myristoyltransferase	NA	MSSSHSSSSPRNDHDDYAYNPQFSMNFLHPRYWGTWLAVIVACVLSFLPVAIKRLIAKSLAKLAVNIKSKANTRARVNLRMCFPEHSDSDREKILVEMYITSVMFLMGFASTSLRSKAWLEANTTLRGFEHVEQVLDRGENVILLVPHTWAIDIPAILLASRGHPVSAMAKSQKNKVSDWLMHKQRVQYGGRVYDRSVGIKPFIKSVRKDGYLGYYLPDEDLGREHSVFVDFFATQKATIAGLGRLSTLSKSKIVPLFAMFNSQTGQYELDFYPELPFPTGDEHQDARMMNECIENYVSQRPEQYMWILRLLKTRPDSDINPYQVKL	327	9C5D671002723467	V. furnissi	Vibrionaceae	NA	298
4874	WP_038152592.1	Vibrio furnissii	WP_038152592.1	A0A0Q2R338	Fe/S biogenesis protein NfuA	NA	VSNPITITESAQSHFAKLLAQQPDGTNIRVFVVNPGTQNAECGVSYCPPEAVEATDTEITYSDFSAYVDELSLPFLEEAVIDFVTDKMGSQLTLKAPNAKMRKVADDAPLMERVEYAIQTQVNPQLAGHGGHVQLLEISDDGVALVQFGGGCNGCSMVDVTLKEGIEKELLAQFEGELTAVRDSTEHDRGEHSYY	195	1FD23D8AB2564FC4	V. furnissi	Vibrionaceae	NA	284
4875	WP_038152841.1	Vibrio furnissii	WP_038152841.1	NA	hypothetical protein	NA	MYQLNLNSGSPYRYYAHFHTPSSQARPMGSYFSVEIHIAEKEWDTMLAPNKRFRIEVCEIMQPETSTFYELRERLYVVSQDRLCFLNQGTKSSAYDLIS	99	8BC53D52307D4D3C	V. furnissi	Vibrionaceae	NA	235
4876	WP_115333239.1	Vibrio furnissii	WP_115333239.1	NA	hypothetical protein	NA	VQMQKMQDAVERIISINTMISSSSQQQGILMRELNGHVSQTNRLSDDISQCAAAISAINQRIDQASAQLTDRLQAFKV	78	A084B230E508DF54	V. furnissi	Vibrionaceae	NA	108
4878	WP_004726842.1	Vibrio furnissii	WP_004726842.1	NA	phage tail sheath subtilisin-like domain-containing protein	NA	MSISFSEVPASAYVPGMYVEIDNSLANSAEDQQLCLVIGNAVAGASVAPNTVVLCMDETKAQVQFGASDIVDMVTYFRKQDESMPVYAISVDAADTMSALAALGDVQYHHILCSLNDDTTIRDLGEFLEKRYQALQQIPGVAYIPKKGTHAELITFANKSNCPLISFMPVNALGNSANEALSDAAAIGAWAGQIAPSLANDPCRPLQTLKMNGVYSVADTEFDWAERNLLLHEGMGTYVVTSTKEVQVERAVTAYTENASGIADNSYLDIMTPATAMYFRQKQRSRILSKYARFKVAKDGTRFAPGQAIVTPSMFKTELLALYKELEYNGIVQDFDGYKKSLIVELDDTNKQRINYQDSPQFVNGLIIVAGKIQFRK	377	25D72AD9BD37FA52	V. furnissi	Vibrionaceae	NA	327
4879	WP_004726990.1	Vibrio furnissii	WP_004726990.1	NA	ABC transporter ATP-binding protein	NA	MSTQPTQAKSSGSLKLLMSYVFAEKALFIKTLLLVVLATAFDVLGPMLSKVFIDEFVMQDHYPLWPVVGVISLFVFSVLMGTYLKYKQTLRFLDIALNAVLDIRKRLFKHVLTLPVSFFDYARTGQLVSRLTNDTESIKDIYVQFLSNILANLIMLIGILTAMAILDIQLMLVALLLIPAVVILIYLYQKFSVKAVTESRQLRSDINSTMNESISGMTVIQATNQQHAKLEQFQAINQGYYTTRLKSVTVGSLLLRPAINLLSILVLGGVVWFFGLKVVQGVAEIGVLYAYLNYLGRFTEPLVEITQRFSLYQQAIVAGDRVHELLQEPAANEGTARWHEISRGDLSIEQLTFSYQKDKPVLHNIDVSVDAGHFYAIVGHTGSGKSTLLNLLLNFYQPQSGNICIDGHPLNEYDPHTLRQGIGFIPQEPFVLATTVFDNIDMGRNLTQEAVERAAKQAHLHDVICAMNDGYQTELGEGGLRLSTGQRQQLIIARALAGSPKILLLDEATANIDSETEHVVQRALNELRGKVTLIVVAHRLSTIHHADKILVLDKGQLIEQGNHQQLMTLQNGRYRAMYELQQQEQMVAQAEQSRYVSA	598	5BE69EC19724B4D9	V. furnissi	Vibrionaceae	NA	62
4880	WP_004727003.1	Vibrio furnissii	WP_004727003.1	NA	sigma-54-dependent Fis family transcriptional regulator	NA	MQIQTVNQDWLTTSWHRSQEAGLTQRTRPEHIRLPNDELKERQWRATSLLSAVEQHALPLFNQMCARSDSRLILTDGEGVILATWGQQRFHEKLTEISLESGACWQENIKGTNAIGTAIVEARPVTIIGNQHYIRQHHFISCSACPLFNHHGELLGILDITSEQQQHDLSTQVLVQNMVQLVENHLLCDIPQGATRIDLAYDRSLLNSGWQGIVIADESGKVLAHNHIAAQLLAQNSVVGHTIETLFDTQHSKFVFEKHALNTKPHRTQAYSAACDLHFGDSNVEQAWQQANKLIDKDIPLLILGETGVGKGEFVKALHKRSSRHSKHLVSVNCGALPKDLIESELFGYVAGAFTGANSKGYQGKIRQADQGILFLDEIADLPLEAQSRLLHVLQDKVVVPVGSNHNFPVDIQIIAATHKDLEQAMTEGRFRQDLYYRLNGLILQLPSLRERQDKAALIEQIHHKYRIGAQALCPHLMTLLCSYPWPGNIRELDNVMKVSSLLACDEPQLRLEHVPGHMTESLTLSSSKGDTPRVNDLKSTVDDTLLQAYQANQGNISRTSKMLGISRNTLYRKLKSLGILT	582	51370630F238FB9A	V. furnissi	Vibrionaceae	NA	289
4881	WP_004727567.1	Vibrio furnissii	WP_004727567.1	NA	hypothetical protein	NA	MPSTYTWGDRISQTTFTSTYDKRGQIEELVEQAKLANNKLHLFMQGLTQKVNNESGKRITYSRGPLKTRQRIAEKCGITNWDDTTTDITGAGVKTPLEVKDIARATIVFSTIAQMLAFRDFIYTTDEFTALKKPQFDRSPAVKDLWAKNIEDVYKDVKFFLAMDIDFKGRTIPHIVELQLNVSQMSRGKAYGHAFYNLTRLAYIQGEQRFVWDDDDCIIRVGGDIKGKIGDKLRTSITHCRSMAEGDQNVLLACEILSKFLTLKLRLLSTRETQKLDSKTNRMKTVTEHNVFANGTQPLVIRGGQAFALSLKNGRPDISLQGAQAWAIAYLSSFIWSKFTKFQNLPGVTGLASNIHAKR	359	1A324CA947162D5E	V. furnissi	Vibrionaceae	NA	287
4882	WP_004727751.1	Vibrio furnissii	WP_004727751.1	S7I626	5-methyltetrahydropteroyltriglutamate--homocysteine methyltransferase	NA	MKKLLPTSTSGSLPKPTWLAQPETLWSPWKLQGQELTDGKHDALRVSLQEQQQAEIDIVSDGEQTRQHFVTTFIEHLSGVDFENRKTVTIRNRYEASVPTVVGPVSRQKSVFVEDAKFLRQQTDKPIKWALPGPMTMIDTLYDDHYKSREKLAWEFAKILNEEAKELEAAGVDIIQFDEPAFNVFFDDVNEWGIAALERAIEGLKCETAVHICYGYGIKANTDWKKTLGNEWRQYEAVFPKLQQSNIDIISLECHNSRVPIELLELVRGKKVMVGAIDVATNTIETPEEVADTLRKALQFVDADKLYPCTNCGMAPLSRDVARGKLNALSAGAEIIRQEILAKS	344	5EA4D314D9C3BCE4	V. furnissi	Vibrionaceae	NA	261
4883	WP_004728048.1	Vibrio furnissii	WP_004728048.1	NA	aspartate aminotransferase family protein	NA	MSHAKPETHWRSEGDINTTPAREQWGHNLQHPDTRSLLERDANVFLHQAMSTPCLNALSTARDVYLDDLAGKRYLDFHGNNVHQLGYSHPHVVEKVTQQMQTLAFSPRRFTNPIAVACAEKLTEICGGELNRVLFAPSGTSVIGMALKLARHVTQNFKVVSLWDAFHGASLDAISVGGEACFRHNMGPLLAGVERIPPAVSYRGAFPREDGSDVHYADYLEYVIEKEGGVGAFIAEAVRNTDVQVPSRAYWKRVREICDKHGVLLIIDDIPNGMGRSGHWFTHQAFDIEPDILCIGKGLGGGIMPMAALITKDQYNTAAAVSLGHYTHEKSPLGCAAALATIEVIEQQLSKVQRDSHYLHQRLHAMKQRYALIGDVRGIGLLWGVELVQDPTSKQRAYDEAEAVLYHCLNHGLSFKVSQGNVIQLSPPLIIERAELDDALAIFESALQEISATFGYAIKHS	461	FB16A473CC75B68C	V. furnissi	Vibrionaceae	NA	420
4884	WP_004253374.1	Providencia rettgeri	WP_004253374.1	A0A6G6Q8R2	Uncharacterized protein	NA	MRTEHTRSVQTISHATELVNTFFDDNTEKFFSVRRLSMRKDPNRQLFIVTIENDNKSDEYEIVPFAELSYRQKKINIVVDPSTQYPELNQSITDVIEKIKSSILGYMSNYQKLSVH	116	5D0B95B388B6DBE2	P. rettgeri	Morganellaceae	NA	150
4885	WP_004253432.1	Providencia rettgeri	WP_004253432.1	D4BSY0	Methyltransferase domain protein	NA	MTDFMSANQKAWDKQAESQLAWSTPVDSKTINEAKKGKWQVHLTPTPVDDAWLGDVKDKKILCLASAGGQQAPVLAAAGANVTVFDFSQKQLEQDKMVAERDNLTLEIVQGDMRSLHMFANESFDIIFHPISNLYIPDVNPVWQECYRVLKPNGRLLSSFFNPVVFIGERDKRYDEQGLIKPSHTMPYSELSTLSIEQIAQKQARREAFVFGHSLTDLIGGQIKVGFYITGFKEDW	236	4A289F88C76B5A54	P. rettgeri	Morganellaceae	NA	74
4886	WP_004253720.1	Providencia rettgeri	WP_004253720.1	A0A9N9QFK0	Uncharacterized protein	NA	MCGNILGGTPKIKTPPPVQAAPQEQDEAVVGSRDEELRRRRAAAGRKSTLLTGAQGTTNAASTSGKTLLGQ	71	01E5F25FEEEAA447	P. rettgeri	Morganellaceae	NA	124
4887	WP_004253768.1	Providencia rettgeri	WP_004253768.1	D4BTA2	Uncharacterized protein	NA	MANLNISVSRLPSIIHNHVPVITTELLADVYETEIRNIQVNHSRNRERFIEGKHFFKLTGSNLKTFKDQLTQSKLVNVVNKRASHLTVWTERGAARHAKMLDTDRAWDVFEILEDNYFTKYRDTKQLAKGIPHNASTAELIALVDELQKVIHEGEFIPAGHALPEYSFPKTRKPRSRILEDFINNPKEDVLHQLVAWLKKDGHNMEDAERVLMHIRDCMMNMAKAINTIQTHAQYIDSTVSKLL	244	8142529A0BDA0A79	P. rettgeri	Morganellaceae	NA	161
4888	WP_004254561.1	Providencia rettgeri	WP_004254561.1	D4BTU1	DUF1852 domain-containing protein	NA	MNKNFTFTIKSSLFDENYNPSENTRITTNFANLARGENRQENLRNTLVMMNNRFNTLAYWDNPKSDRYSIELEIISVEMSVEENSNRFPVIEILKTNIIDHKTGERTEGIVGNNFSSYVRDYDFSVLLLDHNKDQASFSIPENFGDLHGNIFKYFVNSSEYKAHFSKAPVICLSVSNKDIYHRTGNQHPILGIEYQQNGASLTDQYFKKMGLQVRYFMPQNSVAPLAFYFTGDLLSDYSNIELISTISTMETFQKIYRPEIYNANSVAGQCYQPSLTNQDYSLTKIVYDREERSRLAIEQGKYTEEHFIEPYKHILEQWSANYAL	325	6A37C9E033DBD8A8	P. rettgeri	Morganellaceae	NA	98
4889	WP_004254943.1	Providencia rettgeri	WP_004254943.1	A0A6G6Q828	Probable septum site-determining protein MinC	Cell division inhibitor that blocks the formation of polar Z ring septums. Rapidly oscillates between the poles of the cell to destabilize FtsZ filaments that have formed before they mature into polar Z rings. Prevents FtsZ polymerization. {ECO:0000256|ARBA:ARBA00025606, ECO:0000256|HAMAP-Rule:MF_00267}.	MPQSPIELKGSSFTLSVIHLYSEEPKLIKKSLQDKVNQAPDFFKNAPVVINIAELSPNADLQSIHKSVISAGLRIVGISGCTDPQMRQKANDAGLPILSEGKSQKPVEIQPDPPAAVVQAEPLYRKTRIINTPVRSGQRIYAPNSDLIVTSNVSAGAELLADGNIHIYGVMRGRALAGASGDIESQIYCTHLQAELVSIAGEYWLSDQIPAEFLAKAAKLCLVDNKLNIEYLN	233	CE40B5A7D7315A91	P. rettgeri	Morganellaceae	NA	136
4890	WP_004254983.1	Providencia rettgeri	WP_004254983.1	D4BU89	pyridoxal kinase (EC 2.7.1.35)	NA	MNAFSLTSNSFQNSTDATPLPYDVVSIQSQVIYGSVGNSIAVPALTKQGLRVAAVPTVVLSNTPHYTTCYGGELPGEWFRGYLNGFVERGSLNSVRAILTGYLGSPEKAQDLANWLTLVRKERTALPVIVDPVMGDEDSGFYIPPEIAEVYRDKVIPLATGIIPNKFELMTLSGKQVHNLDDATAAARSLLKGNTQWVIITSAFQPDDDNIEVVCVTQDNVAVIRHKRYPVTPKGTGDLFGAELTAQLLAGLSVPDAAKMACLRIEQAIIHMAATGRSELIL	282	6C758A0CFD8794B0	P. rettgeri	Morganellaceae	NA	177
4891	WP_004255002.1	Providencia rettgeri	WP_004255002.1	A0A6G6Q847	Molecular chaperone	NA	MKKIFFSICICFFSITSTSQASGISVGGTRFVYEENKREIDIPIFNSDKEKPFLIQSWVSPFGGEGKAPFIAIPPLFRIEPDTNGSARISYIGESIGSNTEQIYLLNIKSIPPKNNSIENELQIIINSQFKLFLRSKDIEPFDFKKIFLVEKPDGIMIDNQTPYHLSIKNILDNGRVIDGASLIYPFKNDYIIKKKINNGDSIVVQFINDYGAIIEKKTK	220	877C599CFED9E4FD	P. rettgeri	Morganellaceae	NA	76
4892	WP_004255132.1	Providencia rettgeri	WP_004255132.1	D4BUE3	Sel1 repeat protein	NA	MKSNFYKAIIVSSLITFSFQAAAQLDITPEDKQKFVQTHQKAVKKDALAQYQLAQMYFSGLGVLQNFNSARLWANEAAKNGNADGYALLADINLLSDSYFSQELADARKYATKAVEMGSTRGKISLAESLINPIAGKTDYQQSIELLNEVNALNNPDYFIAPILLGVIYLDGKGVAKDEKQAQQWFDKANEMTYPGYAEWMAAFRFSEDNTGTVTIDQVKAKKLREIACEKGKNAGNEMFCFSE	244	9ADC4CC6B7168E78	P. rettgeri	Morganellaceae	NA	120
4893	WP_004255360.1	Providencia rettgeri	WP_004255360.1	D4BUJ7	Uncharacterized protein	NA	MSRKIARGERNNNPGNIRHGSKWQGLSSTQTDKDFCQFISPEYGIRAIFVLMRTYEKKYGLCSVRQIINRYAPPNENNTEGYIQRAAKTLGVSPEDCLTVNDKEVAIELSKAIIAIELGYAVPYSDATFEKAWSLL	136	F78D2778FBF4E9F7	P. rettgeri	Morganellaceae	NA	147
4894	WP_004255405.1	Providencia rettgeri	WP_004255405.1	D4BUM0	Antirepressor protein Ant	NA	MNTISTINVPFHGNNLYVVNYNGQPYVPMKPIVDGMGMDWASQFTKLKQKFSSTIAEITMVAEDGKERNMICLALRKLAGWLHTISPNKVKPEIRDKVIQYQEECDDVLYEYWTTGEVKAKHKSTVQERNPLKNAVNLLVSKKGIMYPEAYSLVHQQFNVSGIDELTADQIPMAVEYVHKLVMEGEYIPKQDELPLSNQQITDDELITLCWQWNYLSLCCAAMSEVYPILHAAEHRLEGRYYDMPKEASRANSEIRKLLDRLTRHIEPKQTDNSRILNRLRLDSLPA	287	CB3627A869F33052	P. rettgeri	Morganellaceae	NA	180
4895	WP_004256486.1	Providencia rettgeri	WP_004256486.1	D4BVU1	Uncharacterized protein	NA	MRVNSQSLNVNTLQASNINKSTNKSSGKIAVTASRIQNSAEQCPVASKKKVCFSDVSQMKEFSSKEAPSEIAKTRSFDISTSTGLPITSKKTVTTENIKNLRSDTSKNLSNIAKKIKSIGTSDGRGSKIILSENTMTKLNNKLSELKGNVQDYRNELERSTYQHNSKKENVLNELEDKINNTIAIFQQGNAKNSFLSGEFSIDKTSRTYADTQNRKEDYKTGNGYY	226	1ACB8B433620A1F7	P. rettgeri	Morganellaceae	NA	106
4896	WP_004256756.1	Providencia rettgeri	WP_004256756.1	D4BW88	Uncharacterized protein	NA	MALTDKSRINYEINLRVLSNKLKESAEIMQESIMNARKELEEDRVRLNNDIDISIRGGWGNDKDKTDSFKYIDSLNDYLNIRASEYKDNIKVSELMNEYIENPDKRTAILEQIRPLAEKVSQLDEVPILSRKNYPSMNSAIWYDLKANISGPKLNNDFKYEVEYIFNLMNAEIDNDNGYISNNVYNYMEDVKYIREGIPRIEKSILEYEADYVSDKESFPSTEYYNEFISSLKDKVKEDKRIVSIINETIKEYAIKNPNSTLHLSGNSGFSPVDILGEWTVSFIDNHFISIGSPNEVNIINLTPPVIPMIPNAN	314	39114725FF110D7E	P. rettgeri	Morganellaceae	NA	85
4897	WP_004256890.1	Providencia rettgeri	WP_004256890.1	D4BWC2	Uncharacterized protein	NA	MAQLSGSNSTEFCIDGDNNFKITISGGIKAHAEANVFFMTASFNFELELKTAASIELESHKNGIDLVVCHDGIVLGLGLSADIKKETRGQSRVRKQYSAKPKNYEFYALADPLKREDSDLRFNLIGAIKQVPKRERQHIKTVIPPGANPGFKLKY	155	D719AD491EEF5DF7	P. rettgeri	Morganellaceae	NA	105
4898	WP_004256913.1	Providencia rettgeri	WP_004256913.1	D4BWC8	Uncharacterized protein	NA	MPQTLIQQHMLTQTSISTPCSTWLSWLTATPQNDVYFLINTLSDPNPVKRFYAHDWIEEAFPIYHGTALAHLVEVSPWLVKVKRSQLFHLGKMLDSEPFSDPSWGWAYQSQLDWRTQITHWQKYQFALMGEDKIIFRFFDARIARTLLPNLDRGDWSLLMMPIEDCFIECGETNTIYSRPPYAEPFISPADYILSEALIKVWRNSEQAYINVIDNFYIQFWENHPTLADPLDEPEGRLIALIREWMDECQQKRLDTAHLFDDLFLRYLDEKGYLPDMTRSTNAVSV	286	D8DBB873DB27F689	P. rettgeri	Morganellaceae	NA	145
4899	WP_004257109.1	Providencia rettgeri	WP_004257109.1	D4BW14	Ribonucleoside-diphosphate reductase, beta subunit (EC 1.17.4.1)	NA	MTTSASNTPVKAINWNRIQDDKDLEVWNRLTSNFWLPEKVPLSNDIPSWNTLTAAEKQLTIRVFTGLTLLDTIQNTVGAPCLMPDAQTPHEEAVLSNISFMEAVHARSYSSIFSTLCSTVDVDDAYRWSEENNALQNKAKIILSYYCDSHPLKKKIASIFLESFLFYSGFYLPMYWSSRGKLTNTADLIRLIIRDEAIHGYYIGYKFQKSLAQYDENTQKEIKDFSFSLLFDLYENEVKYTQELYDTVGWSEDVKKFLHYNANKALMNLGYEALFPDTVTDVSAAILSALSPDANENHDFFSGSGSSYIIGKAVSTEDDDWDF	323	8AC4F1DE29A422A3	P. rettgeri	Morganellaceae	NA	60
4900	WP_004257237.1	Providencia rettgeri	WP_004257237.1	D4BWG9	Uncharacterized protein	NA	MSIKNFFYTMSNSSTKMLEVYIKNSSEANKKNVFNMAFSKISNIYNRYGWDVEGKGKEKITKQIKILNHLVDINTDKSKNSDSSHLLHVKSEHKLDMLAAYYDHSNKKITAESMMNFLLGSIYNRDIHVSSANINFSGSDLSNTVVETSNNIPLLRADFSDANAENTEINIPVKIDVDYNFTNTNLKNATIKLDIQYDNLSDTVMSSLFGNDDFPYKSVFSSISTIDNKYIGIKQEAFKELAKAYDRRKDYFKSNALVGDEFLSQYMNIKSRSNKIK	277	205983D55FC3BF84	P. rettgeri	Morganellaceae	NA	80
4901	WP_004257253.1	Providencia rettgeri	WP_004257253.1	D4BWH5	Uncharacterized protein	NA	MISNLTLNTNQELQQSENNINISEVLREKEYLTAVRDDFISNVHNYIPLKSVTSNVSEETYCQTIKDALLDITNQRLQLNKIQKLKLEYVDTTYLQEEKLASTKNDLVTYIQDHSENKDSNLISQDISALLDEIYNTDLKIESIETFINEVKNDTALAIANIFLNEDNKLDSESLLSSSIASLEQNTITCDFKHELSNNTLPQILISMRN	210	79AB65279EF06FE9	P. rettgeri	Morganellaceae	NA	71
4902	WP_004257539.1	Providencia rettgeri	WP_004257539.1	D4BWQ1	Queuine synthase (EC 1.7.1.13)	NA	MSHYQNNPALNNLTLGKKTDYHDQYDATLLQAVPRSLNRDPLAIHAKALPFHGADIWTMYELSWLNQRGVPQVAIGSISVDANSENLIESKSFKLYLNSFNQTRFETWENVRSTLQNDLCRCANGQVSVTLHKLEHFAHQPIQPLLGECIDEQEIDIDNYEFNRDYLANSTQQQVVDETLVSHLLKSNCLITNQPDWGSVQIHYCGPKIDREALLRYLVSFRHHNEFHEQCVERIFTDIMQLCKPEKLSVYARYTRRGGLDINPWRSNEEFTPELGRLSRQ	281	694E643726BA3772	P. rettgeri	Morganellaceae	NA	130
4903	WP_004257971.1	Providencia rettgeri	WP_004257971.1	A0A6G6QC71	Recombinase-like domain-containing protein	NA	MEPIQNINPYLPANNQIIPAREGGKGSIQAPGSAPNIVWQTRSRMPDEYENKLIFALETLFAAGTESLEELVSALNQQQLYDRQGQPWSTSSFREFLLVNGY	102	D1980AFE27D425AF	P. rettgeri	Morganellaceae	NA	120
4904	WP_004258015.1	Providencia rettgeri	WP_004258015.1	D4BX44	Gram-negative pili assembly chaperone domain protein	NA	MINRILMAIFFVFFITNAFSGTTLVGTRFLINNENKSLNIKIMNDENSDYLIKSELSDKRFIISPPLFLLPRNSNGIITILPTTAIDNISDELINLTVTSIPKSDLNSGENSISLAIRSHFKVIYRHRKIRESDYDKISLINFNKEFYLINKSKFIFTISVSKDKQYNNERIVNIVPEEKVKLNDICKGNTCHIWVNFYDESNDVIKSLDLSYSKN	216	433B3954DFAFCE3D	P. rettgeri	Morganellaceae	NA	49
4905	WP_004258336.1	Providencia rettgeri	WP_004258336.1	A0A6G6QB74	low molecular weight protein tyrosine phosphatase family protein	NA	VNILFICSKNQWRSPTAEQIWRNHESWVTRSAGTSRNAKRPVNADLIRWADVIFVMEQKHKNRLKADFPRLLEYKPLHVLDIPDDYPYMDPELIEILKTSVPSILTNHN	109	9F1A8921728C260D	P. rettgeri	Morganellaceae	NA	58
4906	WP_004258503.1	Providencia rettgeri	WP_004258503.1	D4BXH1	Uncharacterized protein	NA	MSIDITNFFNRVRNYFIPNSKRNLDITKINKTQLSLPASKFNSIPKVINTEEEAIQFAETHYFLPENFIHRKGCDTSLNNLTTDNQRVELKIKKDINSFFNSKIKDHSETLTKVNNNLIPSSQPTKKHSSLNQIGLDIPRMNIFVKNKDNNPTKLQSIIDINKYLGKLPPSHICHICNIANQAHLAEGTIKASEMISKTQSEFLFQDHGKSSIMINILDNNSYQVKSEGYFNLINTKTGKKVNNSEVIAETTTHFTFDEQDKLIAEKQDKLTLKIKIETNPPQL	284	5F6AB73E257E22B4	P. rettgeri	Morganellaceae	NA	97
4907	WP_004258949.1	Providencia rettgeri	WP_004258949.1	D4BXU0	Gram-negative pili assembly chaperone domain protein	NA	MKKFKLIISALILISTYTHASISVDRTRVIYDEASKGVSVVIENIDKKDPYLVQSWVENENGEKISEPLIALPLLQRVEANQKKQVRISLSKNDVKIPNNQESLFYFNVLGIPPKTKLENAVEIVIQSRFKLFYRPSELKKYPNNDWQKELKVEKMGNSLKLTNPTPYHIVVINVNDNESKVPDFKEIVIKPNSNSTYFLSDKQVKSPKMVITYIDDYGTPNLLKYTCNTTCSLSNEKDKR	241	C7C1D7DF09DD98A4	P. rettgeri	Morganellaceae	NA	78
4908	WP_004259339.1	Providencia rettgeri	WP_004259339.1	D4BY73	Transcriptional regulator, IclR family, C-terminal domain protein	NA	MSTMRGLSVSEEPTMTKESQANSSSIDRVLTILEEISNHSDGISLAELVKNTEIPKTTAFRVLETLKERQYVSLDHLTERYNLDLKSLELGIKGLMNVNLVEVSIPYLKTLSSSTFETCFLGVYNSGHVVYLYKSEGTLSIQTSAKLGARLPAYCTGIGKALLAFQPLEEIDAVLDKPLTKYTEKTVIDRMKLYEVLADIRLKGFSLDDEENEEGLTCVARPIFNYTGNIIGAISVAGPTHRMVSKIDRVNEELAHVCLLISRRLGYIEPTNTK	274	A614153ABBC71C70	P. rettgeri	Morganellaceae	NA	84
4909	WP_004259388.1	Providencia rettgeri	WP_004259388.1	D4BY88	Glutathione S-transferase, C-terminal domain protein	NA	MANTPYIPPRVWQWEQGNGGKFANINRPISGATHEKSLPIGKHPLQLYSLGTPNGQKVTIMLEELLALGIKEAEYDAWLINIGEGDQFSSGFVEINPNSKIPALVDRSSKEPIRVFESGSILTYLAEKFSAFLPTTQPERAETLSWLFWQMGSAPFAGGGFGHFYAYAPEKFEYPINRFAMETKRQLDVLDKRLAEHKYVAGQNYSIADIAIWPWYGALVKGWLYDAAEFLSVHEYKNVIRWADEIYARPAVQRGRRVNRLQGDPAQQVRERHDASDIS	279	1E81F40CEF1FB470	P. rettgeri	Morganellaceae	NA	22
4910	WP_004260627.1	Providencia rettgeri	WP_004260627.1	D4BZ51	Imelysin	NA	MSSSLRRNIKWMSFSLILSVAIPTLVQSKALRSPVQTGDNIIIAKGDIPTPEKYQHAIQTYLTFATNQLAEMITQLELLQQSLQQGKLQQAQTAYIQAHQYYETVRPIIILFGNTDRTINPRADYFLDKETDYRFTGFHLVEYQLFMQKDAKLALAANQELLLKGRDLHKRVATETIEIPKLVQASADFIEMILETKLGGKENIYSLSDLTDIAANLKGAQKIIGVLKPFIKPETLDKIQQNEQLINQIMQPYQLSNTTYQPYSQLQLKDKMALYSLLTQQAETLAKLRAELDVDVYYKY	300	B45828569B789F01	P. rettgeri	Morganellaceae	NA	125
4911	WP_004261076.1	Providencia rettgeri	WP_004261076.1	D4BZK1	Flavin reductase family protein	NA	MIAKFYSYQPQQGHGLPHDPIPSLIGPRPIGWISTCDSKGRTNLAPYSFFNIFNYSPPILAFSSVGKKDSVTNAIETGEFVYNLATLSLGEHVNMSSATLAHGESEFVLTGLSTLPSTLVSPPRIAQTPVSMECVVTQYQQLKRADGQLLDTWMVMGEVVMVHIDESALNNGLYNCASQKPLLRAGGPADYYWIEQQQNLKMYRPK	206	868143F6B8AC3213	P. rettgeri	Morganellaceae	NA	142
4912	WP_004261459.1	Providencia rettgeri	WP_004261459.1	D4BZX4	Uncharacterized protein	NA	MFYTDKNIINNSSFASFLFVLFTDEYEKLSIDDRRPDLMQFLLILPFIWHKLSCEAIKSKKRTTPLNTVMQDTPLIKFDFKNRIHNYSGITLQGLNLAVSSGLLIRESNNNKILFKRSKKKWPANIKTQLPSDMIQAITRLAYWFYHMDTPTVYNLILEK	160	27BEC96C69C452AE	P. rettgeri	Morganellaceae	NA	94
4913	WP_004261604.1	Providencia rettgeri	WP_004261604.1	D4C025	Sel1 repeat protein	NA	MNFKSIVSTTLLFVTVSISCQSAIASNQSSNTKNCNITFPSQQDLENEGVDFDPGIYSCKDLAQLQSNAQRKQLDALRVLGIMHERGYLVEQNTEKAIKLLEEAANLGDKPSQRYLGESMLLVITKENADGTYSIDDSRQLYWKQKADSK	150	2745316B47F82D86	P. rettgeri	Morganellaceae	NA	128
4914	WP_004261608.1	Providencia rettgeri	WP_004261608.1	D4C026	Uncharacterized protein	NA	MTVNKKQSSKQLASQAAKTIQSKNASQIQKTLAASVLSQSSSSKQTGADMETIASNVLKSTKYSDETKTFAASVLSQANKERTSKK	86	1E63899DE10F9936	P. rettgeri	Morganellaceae	NA	54
4915	WP_004261765.1	Providencia rettgeri	WP_004261765.1	D4C081	Cation diffusion facilitator family transporter	NA	MTMNNASTQKKSDFEIQQIKFKAAKKSTLVSVVVNIFLSIWQIIVGIFSHSSGLVADGIHTLSDLVADFVVLIANKKSHKKPDEDHPYGHFRYENGASLILGIILLIVGVGMVWSAIEKLLKPELIPEVHSIALIVALIALVAKEGLFRYMLHVAKKVNSSMLVANAWHARSDAASSLVVAIGIVGSLCGFKIFDPLAALIVGTFVFRMGFKFTNQSMQDLMDKGADEETLQEIRSVLDNISELSGYHDLKTRKSGDFLLVDVHLELDGNMSITVGHEIAVNVRKKLMENPLILDVMTHLDPYDKDAKH	309	7E5EFA5DFECFCF97	P. rettgeri	Morganellaceae	NA	138
4916	WP_004261788.1	Providencia rettgeri	WP_004261788.1	A0A6G6Q5L5	Transcriptional regulator, AraC family	NA	MQAINSPNRHFIKQINIDSNAAHNIIDLETKGLLIIEQGSVLLETPANSQSLNEGDILYHKQGAYSLQLTETTSCKLLWISLDDNFLRSFIANHGTELSEIDRNEGLPCDIIKFNSSPLIEEIKSSLNTFVNNEYPDVIFSLRVSELLLLLSYSEQGALLLSNFRQLSSRQIERLQMFMENNYLKEWKLSEFARTFGMGLTTFKELFNTVYATSPRAWISEKRIMYAHQLLINTTMSIVEVSMEAGFSSQSYFTQTYRKRFGYTPSRSRIAA	272	A78E555DC55363D7	P. rettgeri	Morganellaceae	NA	150
4917	WP_004262117.1	Providencia rettgeri	WP_004262117.1	D4C0J4	Malonate decarboxylase holo-[acyl-carrier-protein] synthase (EC 2.7.7.66)	NA	MQIINPHDFVWVGSNNDVAIESLPEWVGSQWNSKLPLTVYRNKADENKLTVAIRGIKPHQRVTTQIEKSAITHIMNVESLVANSVELQRSMFIALPPVQVLWIISQTKWPWQWGVTGSCAYTLATDIQSMLSDCDLDVVIRCPHRQEKEDFAEFAIKANTPYCPIDIHIETPKGGFSLAEWFKNEQVTLHTPLGDIMTADPWNEKL	206	D3F2C11354D74B72	P. rettgeri	Morganellaceae	NA	130
4918	WP_004262890.1	Providencia rettgeri	WP_004262890.1	A0A6G6Q2N4	DUF2569 domain-containing protein	NA	MKTEGHSSSHGTSVPSPQPRQELKGIGGWLILPMLGIILSLIILPFSIYEQNAQVIEYWIELTDPQSSSFIPLFKELIYFEVLGNVILYATLLFLSYVFFTKKKLTIKIYIFFQIFSLVLTVTDIILASILLDLEVEASDIKDIFRALIACAIWIPYFLVSRRVKNTFVN	170	E76532B2D3E96769	P. rettgeri	Morganellaceae	NA	81
4919	WP_004263051.1	Providencia rettgeri	WP_004263051.1	A0A6G6Q4Q1	Type III secretion system inner rod subunit SctI	NA	MLAITPHLLLTAPTETTSVLSPSLPIEDKVKKLFAEYTATVSQERKALTENVNNIDPSNPTQLLQFQNRVGNYSLTMNMISTLTHKSVSAIDAVLKAQ	98	B3C60BA8A9A19574	P. rettgeri	Morganellaceae	NA	125
4920	WP_004263067.1	Providencia rettgeri	WP_004263067.1	D4C209	Uncharacterized protein	NA	MQTNLQNKVINPQYNGSQIHTENIQSKKTSIWQEKNMETTNKYQYSEKIDLSPIEKNKVNNFIDELKSKGDDKIFFSHVFKTMIALGKDEKQNFIAGVSQALQSSNDPELVSLNKKFNRSLNHYMSISLMSAPLSNQLRHNMTNINLEGSDDEDDELVI	159	F67608D6E6F22EC5	P. rettgeri	Morganellaceae	NA	102
4921	WP_004263203.1	Providencia rettgeri	WP_004263203.1	D4C262	Sporulation and cell division repeat protein	NA	MDEFKPDNQPQGQNDLRPDTSDRPTGRSRQSSSAAKPKIALSRQHIMIGVGVLVLLLLIIAISSALKAPTEHEKQQTTGANNSQNIDLSGSSSLTNSQGQTLSGQPQEITGSQITPTPTQGEPQTQPNGLGERIEIPGDVVDALNQGQVSVPGTSQPQNTTPLTPPTVKPVEQQPVVKPVTPEKTPVKPVEPKHPVQTKQPAKSTASSQGSNIMSAPAGSYTLQLSSASRSDTLEAFAKENKLANYKVYKTIRNGQTWYVLIHGNYSSVTDAKNAIGTLPAAVQAKKPWVRNMKQVKQDQK	301	498B8BE585EC8ADC	P. rettgeri	Morganellaceae	NA	195
4923	WP_004264313.1	Providencia rettgeri	WP_004264313.1	D4C3K5	Uncharacterized protein	NA	MRTKNSSTILNYHSEPQRKISPIEFNNILNDIKNHCINSPKELKARSITISIPKSYSDDLEMLAIKACRQEERRIYREECSAAFKFKTPNGMKRGIFSLAQQLANKSGENILAMDPQPHAALPKRKLFRPQPPFIAFISALGYTLFS	147	4F610EFB18E2B46F	P. rettgeri	Morganellaceae	NA	116
4924	WP_004264319.1	Providencia rettgeri	WP_004264319.1	D4C3K7	Uncharacterized protein	NA	MNISSLFSHHILRPSTIKQGRASELVLQLRKIYNHHTAYPTPQQPTQIEIDLSQLNYLKLGNNQKELEKTAEYKQLVDNTRQKAQNEFTEKVWNYAYPLRQSYTANGGMFSYAQQLANKSRCNVIGVKGEYVPALEGNKLQYIMFRPQNKLLGIISHLGNVLLSQQC	167	15957318E6F2ABB2	P. rettgeri	Morganellaceae	NA	219
4925	WP_004264499.1	Providencia rettgeri	WP_004264499.1	A0A345LY73	Sulfur carrier protein ThiS	NA	MHIIINDQPMEFDAPLTVNQLFSTLNRPIVGTALAINQVIIPKSQWDSHLINDQDNILLFQAIAGG	66	3C8A7C7DA0AA314E	P. rettgeri	Morganellaceae	NA	123
4926	WP_004264504.1	Providencia rettgeri	WP_004264504.1	D4C489	Thiamine-phosphate diphosphorylase (EC 2.5.1.3)	NA	MKMPKLPSAISIPNTISIPNTISIPNSPFPATEQRLGLYPVVDSVEWIERLLNAGVSTIQLRIKDKPDADVRDDIQQAIALGKKHNARLFINDYWRLAVELGAYGVHLGQEDLETTDLLAIHQAGLRLGISTHDEHELAIAKSVRPSYIAMGHIFPTQTKEMPSSPQGLETLKAMVEATPDYPTVAIGGISIDKVPAVLATGVGSVALVSAITKADDWRAATETLLDLIERNTAN	235	7391AA4DECF078AB	P. rettgeri	Morganellaceae	NA	190
4927	WP_004264748.1	Providencia rettgeri	WP_004264748.1	A0A6G6Q4I1	Class II glutamine amidotransferase	NA	MCELLGMSANVPTDISFSLSGLISRGGQTGPHKDGWGITFYEGLGCRTFKDPQPSFLSPVARFVQEYPIKSESVVAHIRQANRGDVSLANTHPFTRELWGRNWTYAHNGQLKGYRTLKTGRYCPIGETDSEWAFCWILHQLSEKYPRRPSNWKSVFRFIATLADQLRHKGVFNMLLSDGQYMMAFSSTNLHWLTRKAPFGKAKLLDQDIEIDFEQCTTPTDVVSVIATQPLTGNENWQRIDPGNFVLFYLGERIL	255	D15DD313F604B11A	P. rettgeri	Morganellaceae	NA	165
4928	WP_004264896.1	Providencia rettgeri	WP_004264896.1	D4C4U4	Cytoskeleton protein RodZ	NA	MTIENNTEQTTTTVGQLLTQARERMGLTQDVVAERLCLKISTVKEIEQDIAPAGVEPTFLRGYIRLYARMVGISESELKTYMKTEEPVTLAKVSPMQSYSLGKKRKKREGWLMKLTWLIVIVLIAMVGVWWWQDHNAQKDELVSMANQNDLILSQQDNSTTPVELPASTEIVSTDTAPVTQENTLELQGQEPVLTADSVTEPVRTIPLPNAPQSSVALDRTQNTETTEPVAVSSQALVLNFTGQCWLEIRDANNKILFSGTKNNGDKLELDGPQPYRLNIGAPANVTVQFQGNAVDLSRFIKAKRPAKLKLPEA	314	4840CC2064BD3A2F	P. rettgeri	Morganellaceae	NA	158
4929	WP_004264902.1	Providencia rettgeri	WP_004264902.1	A0A6G6Q6D0	Enhanced serine sensitivity protein SseB C-terminal domain-containing protein	NA	MSQQSNNNSSNQETEIQFTELTVPKGSSLKLSVLEDQPQAIVDALTEFFKQHKVVRRGFMVSATESDSAKEAPILMIALEFTTGAENIDSIIHGAGTLACEFLADDESIDFCVVNENEQGVSHFITQHVQPFYQRRLGSFLRDTIPVKNT	150	5C79DC44F085C2DA	P. rettgeri	Morganellaceae	NA	196
4930	WP_004264927.1	Providencia rettgeri	WP_004264927.1	D4C4X2	Gram-negative pili assembly chaperone domain protein	NA	MDTIMKTLVLLLTILFSSSTFSNVIITGTRIIYPADADSITVQLTNNSKTSSLVQSWIDNGDENSTPENSEAPFYLSPPIVKIEGLQGQQLKIKKIPGKLSDNVESVFFLNVLDIPKTPESAKGKNAIQLATRSRIKIFYRPIGLTESSDEVINHASYQIKNNNILVKNNSQYHLTIAAITPLDDKNNSLIDSAMIAPMSEKELPIKGTMKSHDLILMYVDDYGVFKSKNIKL	233	552579AA4DDA6B6F	P. rettgeri	Morganellaceae	NA	97
4931	WP_004265252.1	Providencia rettgeri	WP_004265252.1	A0A6G6QCR8	NADPH-dependent FMN reductase (EC 1.5.1.38)	NA	MNILIISGSPNSKSLSSALLDYIQQWLGEYNVLIERVSVNEFDSSVLLKAEYQHSQIELFIKKVNRADGVIIASPVYQSSYSGVLKSLIDLLPQGSFANKRVLPIMSGGSECHQLALDYAFKPLLMALKAEEIMIGIYISNKHSKYSEQSQKYIFNDEIIGRVNNTLRFFIAH	173	09F839ACBB63B39C	P. rettgeri	Morganellaceae	NA	104
4932	WP_004265549.1	Providencia rettgeri	WP_004265549.1	D4C616	Uncharacterized protein	NA	MLQEEGSTTQIANQQAFDIDIASNSYVYNIPTGMSYMGNDLTVDAVGSYSTPIMISVYTNGDIQP	65	F08A97DF199A326D	P. rettgeri	Morganellaceae	NA	217
4933	WP_004905275.1	Providencia rettgeri	WP_004905275.1	NA	hypothetical protein	NA	VKIRNIDKLNKNDFIKLSSIHSSIGKGDDFDSWFEESVSSKKIPKILYLIYIINYLTLVFFMGAPLILSLIPLTIAYLIPVLMILFIDSVNSKIPFLFYLSIKFKLLIH	109	88297B8CAD7CAF8E	P. rettgeri	Morganellaceae	NA	70
4934	WP_004905473.1	Providencia rettgeri	WP_004905473.1	D4C1C0	Exodeoxyribonuclease VII, small subunit (EC 3.1.11.6)	NA	MAKEKTQQVPTVSFENSLQELEQIVTRLESGELPLEDALNEFERGVQIAKQGQKVLQQAEQRVQILLSDDENKPLADFSPDTE	83	0CBD726611DE6461	P. rettgeri	Morganellaceae	NA	113
4935	WP_036957743.1	Providencia rettgeri	WP_036957743.1	A0A809SGU2	GNAT family N-acetyltransferase	NA	MNIPLYYLRHYQSIEKTFWTSICEHSIQIAQHTICYLTPLNSPAFNFIYLQPDSTSHAFMQAHNLFVSQKKNHTLVIPEEMLPQVVTEAESLGYKRDSVTTAMALTLVKQNEVELPDNQVDIVLANHDLSLWAKPLVSAFYLSEEHDQVIQEYVRYHEDALQQGAPQFHLVLLVNGEPATSMTVTIEGTLARFDDIGTEPSHQGNGYASQLIDYALAFCRQQGVEHCFLDASEAGFDLYKKFGFEPLFRYINYVWCK	257	9F1B3D07B735895E	P. rettgeri	Morganellaceae	NA	138
4936	WP_036957864.1	Providencia rettgeri	WP_036957864.1	A0A6G6QAD5	Hsp20 family protein	NA	MSNIRSFSLFPTLSDSLLSNRFDQMDRLFSQLTGNRPLTSEHPYNLKQINETSYQLTVSVPGYKEEDLSVSLKGGKLYVQGEQSAELVNDSEKWIHQGITQNKFSLEFNLGKNVKIESAELSSGLLTLDIEYEIPDEEKPRVIAIENKDIKS	152	36FB7742B39CDB7A	P. rettgeri	Morganellaceae	NA	123
4937	WP_036957904.1	Providencia rettgeri	WP_036957904.1	A0A6G6QBX4	Cell division inhibitor SulA	Component of the SOS system and an inhibitor of cell division. Accumulation of SulA causes rapid cessation of cell division and the appearance of long, non-septate filaments. In the presence of GTP, binds a polymerization-competent form of FtsZ in a 1:1 ratio, thus inhibiting FtsZ polymerization and therefore preventing it from participating in the assembly of the Z ring. This mechanism prevents the premature segregation of damaged DNA to daughter cells during cell division. {ECO:0000256|HAMAP-Rule:MF_01179}.	MSIYSWNNSTEHSLNNYAQSIPATGLTNSSMQQGMVSELVYDEKHPIMDYILLPMLRQFGVQSRWLLWLSPNKKLSKHWLEQSGIPTHKVMQLNHMEDITTIGAMEKALRSGNYSVVLGWLPEISEQDFVRLQYAAQEGRSIGLIMRPQKTFNMINTLAGQPNHLKIHSNHYH	173	9BD12FA2882B3399	P. rettgeri	Morganellaceae	NA	27
4938	WP_036957920.1	Providencia rettgeri	WP_036957920.1	A0A6G6QA14	Uncharacterized protein	NA	MKTNSWLSGSSIWGHQRKAVALIKTPSKKESSHLDEKKYNIFIKFGLNSTKRTSKVLTPINK	62	FC103BF9FE271730	P. rettgeri	Morganellaceae	NA	209
4939	WP_036958071.1	Providencia rettgeri	WP_036958071.1	NA	hypothetical protein	NA	MNAYSISWGAFIQRNGNDVTIQWGWQNEDSNSIICYNPSGCIVTVGPYDYRGSSADSKTFGGINLPYGMQQKVIIRNNGTAIDAFNAWRLQYGTANTQTLATMWGNYPNTDFASVCYGFQVFQISTWGTSYGTLLPNAGCGVVPPSNTSCNFSFPTSIDLGSSVSGQNGSWSGEATGAFTCTDIVDVRASLLATPYLSNLPVDISVNQTTLDSNNKLVARGQMASLNFKAATAGKFTSAGKFNANAVILFSFN	253	63E160D7D0E5849A	P. rettgeri	Morganellaceae	NA	222
4948	WP_080544449.1	Providencia rettgeri	WP_080544449.1	NA	helix-turn-helix transcriptional regulator	NA	MRGSYMLKINSPSFPTQNWVSTVTGQFLKEQRLMMGLSGEALAKKMQLSQQQISRYERGMTHINLTTLLRYFSVLNMDVREIQYFFELIVSWNEEVKEIHQRNIRRHYSHRG	112	8E14F6BEA55D4C06	P. rettgeri	Morganellaceae	NA	224
4956	WP_004253606.1	Providencia rettgeri	WP_004253606.1	D4BT52	Exodeoxyribonuclease VII, large subunit (EC 3.1.11.6)	NA	MSTSQNNAIYSVSKLNQTVRELLDSQMGRIWLTAEISNFSQPSSGHWYLTLKDDRAQVRAAMFRGQNARVTFRPQNGQQVLVRATVTLYEPRGDYQLILESMQPAGEGLLQQRFELLKQTLSAQGLFDIIHKKPLPSPAKSVGIITSATGAALHDILNILRRRDPSLPIIIYPTAVQGELAPAQIARMIELANLRQECDVLIVGRGGGSLEDLWAFNEEIVARAIFASQLPIISAVGHETDVTIADYVADVRAPTPSAAAELVSRNQLEMLRQLKSAQQHLEMAMDYYVAGQQQRFARLHHRLQQQHPQLRLARQYNQLNLLQQKLAQSMTRQLQNSTAKFERVNRRLLQNDLRPQLQKQQRQLQQTQYHLQNMITSLVNSYRQRFAVACSKMEAVSPLATLARGFSISETAEGTVLKKTSQVKLGQPLKTRLNDGWVESQITHIEKVKTKRVSK	455	DF5609AD9B6A9894	P. rettgeri	Morganellaceae	NA	197
4957	WP_004253752.1	Providencia rettgeri	WP_004253752.1	D4BT97	Uncharacterized protein	NA	MPIVPTYKEQQVSSSPLPNTGFSVQSNPNQFGAGLGQVAEQYAGVFAEAKQRADVALSQDALLQLQEYSDDLMNNPKTGLYTKLGRNAMGQSDETLNNIRSKAGELMDSLPEGRSREDFLKQSNVLWRQYHNQAKTFELRETQSFETSVNNGLVEGNLKNAQDSYSDPQAFNSYIALAEHNYVEFNRARGVSDEEISVNVEKIRNGAAWGAAQNYMASAPVQALSAIGEPSDVGGSKRVPGNLKDNRGGRNNNPGNLRISDNVWDGQIGDDGEFVQFASPEHGVRALGKNLITYRNKGFVTVNQIINRWAPKKDGNDTEGYVTFVSQHLSVDPNTPIDVTNIDTLKDITVAIMQKEGKHSVSDDQINTGVQAALGLTRLSDVDKSQYQPEIRKAQGGGFPWWPMLTPVQQYQLIKQGEAAQNKQRQEYKSVLDGKVKDAEALALRGESYSNPPSLDEFKYAHGENDGIKEYEQFQKNMAMGADIATVQYLSPQAQTALLESKKPKGDYDAANNYKRYDTLARAIDTVNKVRASDPIQFSIDRQQVNQLDFSSIQNFTNSLTQRSSNVGDISKNYQTPLTVFSAQEELVLSQLMEKAPASQKIEYLDAIRQGLKNNESYTAALRQVSKSDTSLAVAGVIMNKPTQLTVEYNKWSSDIVVTPQQAAQLIVQGSTARKSGKDFVLPKDTELREEFADFVGDVFAGDIDGANSAYEVAKDAYAGMMAKNGNINGEYDKDIWQQAINIATGGIYDFNGRGKVMLPWGMDGDTFKKQVKSELKYHEPEIGNISVDIIGMQSLGDSQYLIKRGSGYLLYKDGTPVIIDLTREKIRDIPL	832	E08F9C2854141322	P. rettgeri	Morganellaceae	NA	190
4958	WP_004253755.1	Providencia rettgeri	WP_004253755.1	D4BT98	Uncharacterized protein	NA	MSYFGLNPTRINQQLDDAMQSPENSGDADFFDGAFTSTYTGLYSGLIAKPEQVLWGIADTVVSPIAREVNEQFDINDTSEQFIQEQRKNAEKQVRSLTPDRATTGTAGQVMFSLFDIGGEALTGAMIGGPLGGAMLVGGVQGFSDYEKLRADGVDKNTAINKATGEGLFAGLGVLTPMTLGFKGGGILAESIGAQFTARGGTLSSLAGTAARATPDIVYASGSNIAMGMAQRGFASQILKERGYNQLASQYDVYDKQAIAIDGVLGVAFGGMGRYINSRGENVPLPEFDTPHVDAALTANQQLHLEADLPPGIPINAMSLDGHLAAMNKAMNDLSQGNPVDIGSILDGAEFLVHRPRSLIDTSIREAVGIIDEGSSLSLAKNTELNELASQLLNRGERESLTSSIHDLNYRIDEKTSEINSLANTEPSGSGKQLSNARRQKQAELRKLNNELTNLKSELKAKQGVVSDSLSGGRFYEAKAELSRRQLAEKQSDNALVNYYATPKPRNKAQILSDEINKTESMITGKAENSDIDFKSAELALKNNPNLEIDFLDDSGNSSKVKASDLYNEAVRQAEEAKHDASLFEVAVSCFLRG	594	6B73E3C4AF23BFEA	P. rettgeri	Morganellaceae	NA	98
4959	WP_004254299.1	Providencia rettgeri	WP_004254299.1	A0A6G6Q9E8	MFS transporter	NA	MEHSQNSLTSERPNEGIRTPLQGNTTPKKHYIQRDDALYLRVTLSFFTVGFATFALLYFVQPILPMLSEDFNISPATASLSLSLSTGLMALGLLITGPISDAIGRKNVMVIALACAALFTLLSSVMQSWQGILIARALVGLSLSGVAAVAMTYLSEEIHPSYVALSMGLYISGNSLGGMSGRLVTGVIADFYSWRVAVVILGSLALIAAIGFWRLLPPSQHFRASSLKPKNLWVNLHLHFRDKGLPFLFIEGFVLMGGFVTMYNYIGYRLLEAPYSFSQSTVGLLSVIYLTGTYSATKTGSLIHKYGLGRVLIASITMMLVGILITLYSNVWLVLLGMTILTTGFFAAHSVASSWVGRRAKRARGQASSLYLFSYYAGSSIAGTVGGLFWQHFGWNGVALFIAGILFIGIVIAYRLKSICYNQ	423	1129592D72C46DAB	P. rettgeri	Morganellaceae	NA	161
4960	WP_004254558.1	Providencia rettgeri	WP_004254558.1	D4BTU0	Methionine synthase (EC 2.1.1.13)	NA	MKTLLPTSTAGSLPKPSWLAEPETLWSPWKLQNEELIEGKQDALRLSLEDQLRAGIDIVSDGEQTRQHFVTTFIEHLSGVDFAKREVVKIRDRYDASVPTVVGAVERQKPVFVEDAKFLRKLTKQPIKWALPGPMTMIDTLYDNHYKSREKLAWEFAKILNQEAKELEAAGVDIIQFDEPAFNVFFDEVNDWGVAALERAIEGLKCETAVHICYGYGIKANTDWKKTLGSEWRQYEEAFPKLQTSNIDIISLECHNSHVPMDLIELIRGKKVMVGAIDVASNIIETPEEVANTLRKALQFVDADKLYPSTNCGMAPLSRRVATGKLNALSAGAEIIRRELLNK	343	91E9207827BF7325	P. rettgeri	Morganellaceae	NA	197
4961	WP_004255386.1	Providencia rettgeri	WP_004255386.1	D4BUL1	Uncharacterized protein	NA	MATWNQNINSGGFLGGIGQVNDNAPRASDINPTLGLIRENNDLQRSGANNWGLQAMQGLAGIASMHQQDQQQQRLSEFQGKWGQAYANGDRTAMRQLMAEYPDQAERITGGMKGISDDVRESLGNLSSGYSLAVKSGTVEDYARKNADEFRRLGIDPQGAVDMALNDPKAAMELADHLGLSSLGIDKYYDVRDKMEGRVIERDKLAEDARQADMTNARGWANIKESQLDRAQRAQIHSDNMGVKMIELSQKQAESGKIDPSLVKGINSDITSFGKNYNAVRASTNSLEKLSSVKNGATQLAIIFNYMKSLDPQSVVREGEQVQVMRSDGIFGQMKGYVDQLSSGTGLSDEAITNIVGAAKINSNAIGEEYNRVVDEYLDSYGDSLPSAVKNGVSKRKAKLYDIPKNTNSPANVQSKLTADDEALLNKYL	429	F0D674CC9A56C67A	P. rettgeri	Morganellaceae	NA	203
4962	WP_004256127.1	Providencia rettgeri	WP_004256127.1	D4BVF7	Lon protease family protein	NA	VISQELTWQGLIPNLSSFQTKFVSSETLTPAILSDIQPRLSDGIQHFVDEFAQTRFMFIKSDESETYLSLYANAITPLLAEINTIDGDYQLSEDNRVFQWENGVTSRFSSRDKIAYRNWIEPEQLFGYVTPSLNLVPGLLHQINGGILVIAASTLINQPLMWARLKNMVNRQQLEWLPYSDNQPLPIEIEPQPLELKVIIVGDRLALEEFEFTSPELFSCAIYGEYEPVMFFEDEEQLTLWMRYIKSIIDSNKLPNISPDGWLPFIQQAVRYCEDKFNLPLDNLWLVRSLVDASHYHVNHLLTQESFNQANENRQWRHSFLAERTQDDILQEQIFVKTEGEVIGQVNGLSVLQYPGHPDAIGEPSRITCVAHLGDGEFTDVERKAELGGNIHAKGMMIMQAYLNYELKLEQPQPFSASIVFEQSYGEVDGDSASLAELCALISALALQPIDQQIAITGAVDQFGYVQPIGGVNEKIEGFFDICEKRGLTGNQGVIIPMANVRHLCTKSAVVEAVKEGQFHIWPVEHVAQAITLLTKQPYFEQQAEEENIHLLALIQERINQANSPDKARLPWFLKWMS	578	5ADAB686A7FE0785	P. rettgeri	Morganellaceae	NA	153
4963	WP_004256190.1	Providencia rettgeri	WP_004256190.1	D4BVI3	KicB killing factor	NA	MSDFSQTVPELVSWARKNDFSISLPAERLAFLLAVAVLNSERVNGEMSEGELVDAFREVCKGFEQTTESLAVRANNAINDMVRQKIFNRFASDIVEGNAIYRLTPLGIGISDYYIRQREFSTLRLSMQLSIVAGELQRAAEAAEEGGDEFYWHRYVFAPLKYSVAEIFDSIDLSQRIMDEQQNSVKEDIAALLNQDWQAAIANCEQLLSETSGTLRELQDTLEAAGDKLQANLLRIQEANMNAPAFSDLVDRLVFDLQNKLDRIVSWGQQSIDLWIGYDRHVHKFIRTAIDMDKNRIFSQRLRQSVQHYLDSPWALTYANADRLFDMRDEELALYDEEVMGELPPELEFEEFSELNDKLAELMEVELAIYKAEQRPLDVGRVLHEYLLQYPQKRHFDVARIIIDQAVKLGIAEADLAGLPAEWQAINDHGAKVQAHVIDKY	441	9E8F6BDA85234195	P. rettgeri	Morganellaceae	NA	1
4964	WP_004261181.1	Providencia rettgeri	WP_004261181.1	D4BZP0	Lipoprotein	NA	MKRIQFSTALILSSIMSMSVSFADSDRPLFSVSVSESGVPQSNSEGGITRSSTTESRVLPIWGDEARARGYDLPEPFGIGYGYMNLRQDIKVDKIAFKSEKGVNIPFVKFDLNDDLMIKTGHTRSKNESHMLKLDTWVFPFMNVYGVYGKTKGTSTTNLDSVKARVKIFGKENIIDIGKNLPFELDYKGKTYGGGVTFAGGYNQFFSTLDFNYTRTSLDILDGDITAFVVTPRVGYEFIFEPLIPGQGNTKLQIWTGAMYQDITQRFKGDINKLDLPPELSGLMALAPDDAKFDVKQHLAHKWNNTIGARVELTRNFNVLTEVGFNNRNSFYISGEFRF	339	BAD0246DEEA09E52	P. rettgeri	Morganellaceae	NA	136
4965	WP_004261326.1	Providencia rettgeri	WP_004261326.1	A0A6G6Q5E9	Aspartokinase (EC 2.7.2.4)	NA	MNIAASSTDNHQYVIAKFGGTSVANFEAMNNSANIVLSNPNVRVVVLSASAGITNLLIELAEGCDADKRNELLKKVKDIQYAIIDNLQTADVIREEINRLLDNIAHLADSAALATSDALTDEMVSHGELMSTLLFVEVLRQRNANSQWFDVRKVMRTNDSFGRAEPELAQLKALSEQQLMPRLTESVVITQGFIGRDEKGRTTTLGRGGSDYTAALLAEVLNLSRVDIWTDVPGIYTTDPRVVPSAQRIDEIAFDEAAEMATFGAKILHPATLLPAVRAGIPVFVGSSKAPEAGGTIVCDKTTNPPQFRALALRRKQTLLTLHSLKMLHARGFLAEIFTILLRHNISVDLITTSEVSVALTLDTTGSTGTNGSLLTNALMTELSALCRVEVEEDLALVAIIGNELSQVNGLGRQIFGALESFNIRMISYGASSHNICLLVPGNDAEEIVRTLHSNLFE	458	DDB130157ED1F33C	P. rettgeri	Morganellaceae	NA	115
4966	WP_004261611.1	Providencia rettgeri	WP_004261611.1	D4C027	SEFIR domain protein	NA	MDNPKLFISYSWSNPDHEQFVLNLATELRESGVEAILDKWDLKEGHDAIAFMEKMVTDPEIQKVIIISDKMYAEKANGRAGGVGTETQIISSEVYQQQEQSKFVAIVTEKDSSGKAYLPVYYKSRMYIDFSEQDNYNEGFEQLLRWIYDKPLFVKPEIGKRPSFLDDSDSITLGTTASYKRAITAIRENKSFMTGAIDEYLTIFSNNLENFRITERNGEFDDQLIGNIDKFLPFRDEAISLFSNIAQYAATEENIIKLHRFFEALIPYRYRPANVNRWSEYDFDNFKFIIHEMYLYIVAILIKNERFELLNKFLTQQYYVGDISDFNRNSMVGYDIFREHLISLEHRNIRLKLNRLSLSADLLKQRSTHANISFEHVMQADFLLYIRSVIQNGSTYFLWYPDTLVYKGRFNQTFEIFARASSKSYFDKIKSLLLIESVSDLDLLMGSFKSNRKDLPRWQFESIDPESLLGYQKLSTIP	478	7D8B4D31AAFFEC9F	P. rettgeri	Morganellaceae	NA	85
4967	WP_004261691.1	Providencia rettgeri	WP_004261691.1	D4C055	Aminotransferase, class V	NA	MTNIWSQVQKDTLVSQHYAYFDTGAAAPPPKPIIDAVKRYLDKTAEQGTYLPSFRKQTYEQVEICRQKLAAFIGAKPSEIAFTKNGTESISLIARGISWQAGDEVIIPDTEMLSNIAIWQLLAHEKGIKIIKVSADSYGVLSPESIEQAITSKTKLISFVALSNITGVIQPVQAICEIARKHGVLSHISASQAIGMYNVNVQKWQCDFMSSCGRKGLRAIEGSGILFVRESLVPSLTPTLVGWWNSSIDPQTGDVILPQTAKRFEAGCPNVPAIISLDSALDYAVNIGIEQIENRNQTLTQYAMQQLSQLSGVEIYGPNNSHQRIGIIPFNINGIPSDVLMQKLEAKNIIIESGHFMATAILKFYQIEKMARLSLHYFNSEKEIDLLINSIKKIKKEYSND	401	0EADCE78E1C23534	P. rettgeri	Morganellaceae	NA	92
4968	WP_004262300.1	Providencia rettgeri	WP_004262300.1	D4C0Q2	Cys/Met metabolism PLP-dependent enzyme	NA	MKINTKVIHGYPMTDKYTGSSSIPLYQSSTFSQANIEESYDHIYSRFSNPTRDALSEAICAIENAKFAEVFSSGMAAISAVLLNFSQGDHIVACKNIYGGSFQLMTEFLPRYGISVTFVDATNPMNYQQAIMENTKAFYIETPSNPTLQVTDLKSVIGIAQQHNIITICDNTFMTPLLSDVISLGIDFSINSATKFINGHSDVILGTVATNNPEYARWLHKSAVAIGSIAAPFDSWLTMRGLKSMAMRVERASENAQKLAEYLNEHPKVQHVFYPGLASHPNHIIHMQQSKNGGMVVSFDLGSYENVKRFLDAIRIPLVAVSLGGIESIISYPKMMSHACIPEEER	346	B4783D3D34F6DAB1	P. rettgeri	Morganellaceae	NA	78
4969	WP_004262383.1	Providencia rettgeri	WP_004262383.1	NA	porin family protein	NA	VTGSWPQPFITEANPMRYLLLPPAIMMLMVAFSAFPASLDTDREQLLWQKDKQNYRDKSAVVPNKDQLLLPDDLSIKLNGENYTLKNNAQDLGQAIYLAINHRQFQDVQRLLPRYQQLTDADPLLILFAKAETAKAQNHYPEAIAHYQQILALSPKFLRIKLELARAYFEDNQNKESLALFQNLINDETLALPASVKQTIQQFIDAIENRTAWTGSLSFGYKYNSNINQVPDKNKVWETPGGTWKMANPKSSPGLTYDASLSKIIPISSNHSLQIKGTSYGDRYPHYAEFSENTSSLATLYRFNDANTTIAFGPLIELKTVNEKRRYLGMGGKIEADYQFTPRVILSTSADYQQLHYQKPYDSADGNRSSLHLTGVYGITPDTSLFLGADATRLTTEVRSDDYDQLGIRGGLYTVLTPDIHLLALATYRESQFKAFNQMLNVKRHDKEAMYFARLSFPNYSLLTFTPYTSYRFRDNRSSADGIYSYHQHEISIGLETRF	499	B611C9769CFBF32F	P. rettgeri	Morganellaceae	NA	142
4970	WP_004262559.1	Providencia rettgeri	WP_004262559.1	D4C1V5	hypothetical protein	NA	VTLDTKVNNQASIFININNKVIPYKKTSVIDNLNIIKPLSSESYNKINFAIQNSEFHESAQPVLNQLPYSPPVEKLLLPYTYHEDDLVSSLDIFKNSIEIKNDSLISEKKDTELMPLNKISTTETKVFKDFRLNRSAGRFSNLILEIKSTHEKGIRYLKNILKKNNNEELCVKFESGKAKIIDKATIARQNLMKQHENINDAKATNNVFYTVQQENSDLYNSYKILLNEVSLVESKAKELIIKDKKTKNNEPFQYYKKFKQLNIIDILDFTKSPAEKHKKIENIFNQMKSTIRRLENYIDESTINKQLTWDDNDLNWNNSLNKSENTQIAEFVQHNYSQEMIDDTILIINKSGSDIISEDAKTVFNEFFNDNHQDSKINSYSSNESISSNSSGYFSEPTDDVEYSLKESTKKKIISNDVTQNNNDLKNKELENTEKRHKETHNQLKIKKNKHKFNGEIPQTKTTMLRKKHNRNKYQFPLNENSQNNTLDNKNSDTKNLGTKLKGVEETINDLEHLRIEIKKEEEHFAELKGQLENLQHSVKA	542	00DAFDBFCE52597C	P. rettgeri	Morganellaceae	NA	54
4971	WP_004262673.1	Providencia rettgeri	WP_004262673.1	D4C299	ATP-dependent DNA helicase RecG (EC 3.6.1.-)	NA	MNNGLLDTISLTSLHGIGASQSEKMRKIGLNTVQDLLLHFPLRYEDHTRLYQIKDLLPGTTATITGEILQTKVVFGRKRMMTCLISDGTGNLTLRFFNFSASMKNNLAEGKQVTAYGEVRRGNTGPEIIHPEYKVSQDTSNISLQENLTPVYPTTEGVRQATLRKVMEQALRLLDSGKIKELLPEELSRGMISLPDAIRLLHNPPPNVALIELEKGHHPAQKRLILEELLAHHLSMLAIRAGNERLYAEPLTTSGQLKSQLLAQLPFSPTNAQNRVVSEIEADLAKDAPMMRLIQGDVGSGKTLVAALAAVCAIENGKQVALMAPTEILAEQHANTFKQWLEPLGIKVGWLAGKQKGKARQAQQDAIASGEVAMVVGTHAIFQEQVSFKALGLVIIDEQHRFGVHQRLALREKGEQQGYHPHQLIMTATPIPRTLAMTAYADLDTSVIDELPPGRTPVTTVAIPDTRRNDIIERVRQACIEEGRQAYWVCTLIEDSELLEAQAAQVTSEELALALPELKVGLVHGRMKPAEKQSIMAAFKRNEIQLLVATTVIEVGVDVPNASLMIIDNPERLGLAQLHQLRGRVGRGAIASHCVLLYKTPLTHTAKQRLQVLRDSNDGFVIAQKDLEIRGPGELLGTRQTGNAEFKVADLLRDQYMLPEVQRLARHIQQNYPENAQQLIERWLPEREQYSHA	693	D4CACB39F5E4EB6E	P. rettgeri	Morganellaceae	NA	5
4972	WP_004262981.1	Providencia rettgeri	WP_004262981.1	D4C1Y5	Uncharacterized protein	NA	MMSMSSIHSPCKTSINNINHNQKISSGFSNRLNKIIPSGTESLLPKNNIKNEINISGDVNKLHASNHQQQIEKITQLLSSSDSLITHEMVKKVLNAGGHGCALQQEINHRPESALVVLTLFEPQEIPRTLLSAATELVKSINTINLSKEKNVKDILNGQQEKVDTQLANFLLTKGNNDLVTRYQEKYVSPAIKQQLTAYFPDNEIQSHSVDNFLVTEANDQLDSDISKLIMEYNKVPANQYGDKYQQLNNIFRSIEKKIGIIMPLKVKMNLTESVKQESSDNKLPSDEIDDTTTIISNCTNSPLSENAEQVSYQGADVSTDQELPSSNTYENGKSFDVNELLSQRNVTSPQRGLNTRKTEPVPDYDSLNSDAQNDQKVEIIKSNVRSESLNGEPLSVEEENVMKSIEERFKSSVKLASESKQPMNITPNLGSHYGSYLIDKKVPEGVKLSNNRELVKDKSTKPAETESFLAIKNASHYRTSYIDGNAKVVLSAEGLMTRNLNEKLDYAKQSQGE	514	03C901450DD4F8E8	P. rettgeri	Morganellaceae	NA	101
4973	WP_004262987.1	Providencia rettgeri	WP_004262987.1	D4C1Y7	Type III secretion target, IpaC/SipC family	NA	MTPIMTQPVIANKAVFNAEALGNKKEIFVSTHPSARQEINLASLPQLTLAEFSDKPVLKSPSSGEIMPEQLMGALSELDSDEIEKAAIRLSACPPKLANELHHIFKNAEQKAIESISSAKTSEYIGIISSDIIVEISKLIRKVASEIKISDRQLNAAFNILSGKMVAAAATSTIKEGKKMMESAMINFGVSLGVSGLGAAFQAKSLHTQNKSINTNLKAGVNNTNAGNKLNGQLTELTGKNNGSTVLKGKNGSTIELVDQATAGQKTLVAKNMQNAADSTKAHGQNQLNDHNNIVTKESVKRGVAEQGARLSDSAGNMAGSASQAGAKAESASAMIEQETSSAARKVSENAEKTMSESTELLKKMNEALRDIRDSKTRTFQSAIRG	386	5B7E20F0808F2EF0	P. rettgeri	Morganellaceae	NA	128
4974	WP_004262990.1	Providencia rettgeri	WP_004262990.1	D4C1Y8	Septum site-determining protein MinC	NA	MVDIKALGNSERINNINAYLQGSNPLALSEDITKSVLALEDVCRESISGEQAKRAKIEGSPRLNKPMMAKAMLSAQSSSQDKTSNAMAILVETFATIRRLLHEGNIGELSNRLQLLNLESGSLREKGKELLDSFANSTKKALNIKHQLDEAKGILDLGKNKLANTLNLLEEHQFSVADNINDITNTKEELSNCEQRLEKINTFDKPITEEVYNQEVNIKNKIEVLTNKLEELTNKRDALESTTTLFKANVGTLTENVDKLQNNYEVLINKEYELIKTSDDASQKLNVFMETAPRSVEVDGEKWENTLSLLTMLTAQLKKVMNEDSIRNMKEQEAVMMKINEASRKDSDNKAKEAAESERKAAEANKAASCASKIFSYVLLAVSVVATVASFGTAAPLTLAIAAIGISMAVADIVLEETGHGSLMQMLANEISSVVTDVLIKFGVDEDKAKQIGSIVGMIVAAIAFLALSLISMGSMAKNIVNTVKSAAQLLLKNAGSLLKSTIKAMPKNLTNALGNMATKTAKVSDSVADNTDDMVKLTKFTKLADKFDDAKDTVKTTENTIAKIKKVDTVKNPSVAMAKLEVTARGMNAGLTVANAATTGGLNVHAASMGTKMKEMLAGMMLNNSAIEAITELLNQLIQAMSKNYEQFDEMFVSMLNGLQKSGQSKVDMINTARFA	677	42C15458907A7290	P. rettgeri	Morganellaceae	NA	91
4975	WP_004263017.1	Providencia rettgeri	WP_004263017.1	D4C1Z5	Uncharacterized protein	NA	MSAIKISSNEKVPCVAIDREAISSTYNTTEFSHQNITPKMAKVVNDKNMMHLFGHKNKSQPKDISAFLSVSLPFMQKISQLSDLAKGFITWKENVYIGEGIQIAGENKELKAKAIEPLINNYIFTESCIPVVHHFQDNLPKTHQVNITNKLMVGNQPDMNLLADLTTTGKVETVPELIENNENTNFIISTPAADLVDILNKPVVDNNLSESPVIHVEQNIADEDEIPLFNSMMTSFPLPNIPQRVRGKANDNSVPYGENKPQLSEKNQLSMEAPLVKLALKSTLEPISKELKPEIKTGQQYIRSSVKAELEPVIQRKIVGQQPKPVKTRHIDSLDTILLNTYPRKNNLAKDDSPKNTPSLLGMQLATHHMHDQQGTNQGIKENTHQGIKESTYQGIKENTYQGIKENTHHHVVGQLELALTKNEPPTQPVTSLKNSYLHDNKSILLSENETNNFPDKVQETTISAQISPAEDMSPPSNMIATTANEVMRVSVPLQATQQKPEMHKMPELVETPPFLGENQQPKTAERSFTYTFNQWQSSPSVTFELASKGEFVASTASPEVQLALNENKHLLAHETSVHIRREDERQQHRNRQQHDQQQEED	602	C8B84B30EC316676	P. rettgeri	Morganellaceae	NA	44
4976	WP_004263536.1	Providencia rettgeri	WP_004263536.1	D4C2S9	Transketolase (EC 2.2.1.1)	NA	MSTQPQNKLANAIRFLSIDAVQQANSGHPGAPMGMADIAEVLWRDYLQHNPADPNWPNRDRFVLSNGHASMLLYSLLHLTGYDLSIDDLKQFRQLHSKTPGHPELGYTPGVETTTGPLGQGIANAVGMAIAEKTLAATFNRSGFPVVDHYTYTFLGDGCLMEGISHEVCSLAGTLKLNKLIAFYDDNRISIDGNTQGWFTDNTAKRFEAYGWHVIRQVDGHSRPAIKAAIEQARQQTSKPTLIICRTTIGYGSPNKAGTADSHGAPLGQDEITLTRQQLGWAYPPFVIPDEIYQPWNALERGAEQQLRWEQALREYAKQYPELAEQLTQRLSNQLPEKFTDIIDNFIQQLNENPATIATRKASQNTLNIIGPVLSELIGGSADLAPSNLTYWSGSLPINEQPSGNYIHYGVREFGMTAIANGIALHGGFRPYTATFLMFSEYAQNAVRMAALMKLPQILIYTHDSIGLGEDGPTHQPVEQLVSLRATPNLSVWRPCCQVETAVAWQQAILAKHTPTALILSRQNLIQYSRTTEQLANIAYGGYILRSNSENPELLLIATGSEVTLAVEAWKQLTEQGFNVNVISMPSTDTFDQQPLEYQQRVLPNHVRHRIAIEASISDYWRKYVGIDGLVMGMNSFGESAPANQLFEYFGFTVEKLITMSLSLLKPND	669	9E00B8723A3F7173	P. rettgeri	Morganellaceae	NA	165
4977	WP_004263723.1	Providencia rettgeri	WP_004263723.1	D4C2Y5	RhoGAP domain protein	NA	MLLHNLTTSLKGNYMNTKSNTNLHPRLKSFNLQPAQPIETVYSERKGVFASIKKIINSCKSFFGFVSNHNFEPINVENVKFRALTEQEKLVNSIISDAVSRNALSPHEVSLLETKLPSVQTLVKILIEKNNALSTEGIFRIPGQETAMQFIKDNINKSNLADLDICSLAGALKSLCSEVNSNFPSEENRISLLMNQHHEDYLNLLKVKVGEIFTEKSENYNALLDSIEKLEFNTFTQQRAQIFEQEVSKAEDLGGCNEHTRKLIRYLFDEITENSSQWKVSVLKHSEVMKSPLAQTLAPLIAGIVKNSDKNKMSAHNLAIAAKALLIPANTFSKNTKPEDIILRENMSAHYFEAIATYMANKY	363	98DAAAEF53D8AA0B	P. rettgeri	Morganellaceae	NA	128
4978	WP_004264507.1	Providencia rettgeri	WP_004264507.1	D4C490	Thiamine biosynthesis protein ThiC	NA	MSNNTEQNIIPTADLSPQAAPARTRKAQRDAAENFINTVFGVSFPNSQRIYLQGSRDDIQVPMREIQLSQTLIGGDKDNPQFEDNEPVPIYDTSGPYGDPVSELNVHKGLKKIRALWISERADTVPVENLSSDFTQQRLADAGLDHLRFNNRPHPLKAQTNKCVTQLHYARKGIVTPEMEFIAIRENMGRERIRGEVLLQQHPGQGFGANLPENITPEFVRQEVAAGRAIIPANINHPESEPMIIGRNFLVKVNANIGNSSVTSSIEEEVEKLIWSTRWGADTVMDLSTGRYIHETREWILRNSPVPIGTVPIYQALEKVNGVAENLTWEMFRDTLLEQAEQGVDYFTIHAGVLLRYVPMTAKRLTGIVSRGGSIMAKWCLSHHQENFLYEHFREICEICAAYDVSLSLGDGLRPGSIQDANDEAQFAELHTLGELTKIAWEYDVQVMIEGPGHVPMQMIRRNMTEELEHCHEAPFYTLGPLTTDIAPGYDHFTSGIGAAMIGWFGCAMLCYVTPKEHLGLPNKDDVKQGLITYKIAAHAADLAKGHPGAQIRDNAMSKARFEFRWEDQFNLALDPETARKYHDETLPQASGKIAHFCSMCGPKFCSMKISQEVRDYAAQKEANEKEAGMEQMSEAFRAHGSELYHGAEIVNAEVDENAKIA	662	35A3A1823DE2548B	P. rettgeri	Morganellaceae	NA	159
4979	WP_004264615.1	Providencia rettgeri	WP_004264615.1	D4C4E2	Outer membrane autotransporter barrel domain protein	NA	MPNSFIRAQSVQNNNPRPRTHRTALSLFIGGVFCSAAPAWADCVNEGTNTNGGLNITCEGAGSAFNNSMANSSRSNNVITVQGNGTTISSLLSAIWINETQPEDVVVSNNSVILNNDSAVQGWVTGGYLGQQNDNYVIDNNMSVIGNSVTLNDNSTAQEVTGGYFRNNGTISNYQASGNRVTLNDEASVTGDIKGYQDYVNSLAKGDSVLVTDNSVTLNDNSIAYGSVYGVQSENNSVVADGEQNYQNNSVTLNGNSRVENNVYAVSISGYNTAPKKNINVINNSVSINDTATVAGSLYGGFIQNTSSPVSYDVFSGNTLNFAAAPIALSGEMANFENYNFTVDPALVNTDTALITANTITFGTNETNMKGGDANTSKIKVVGIKAGNELLADDKFVLMQATGTMSGNAEGLTTNGVAQQGISLLYDVRTDVDIDGKLVTATIIGKEKPVDPVEPPIDPEKPVVPPVEPGKPAARVNPQLKALSEGHLASAMMLTRGADTLAYNTVHTIQHQNPQKGLAPFITLSGGKTRYNSGSHIDAKDGLLTGGLGYQTDKLTSAVLIESGWGSYTTHNGFNTMNNVNGDGHSRYVGGAVIGHYDFDSGIYAEASLRAGKNRNTFDTKDIVNLSTGEKAHYNLDSSYLGAHIGTGYAKALDEKNTADVSAKYLWTQLKGKGVKVAGDNIHFDDINSHRIRLDAGLSHKYTEAVAVRAGLGYEYEFDGKANASTYGYGIGAPSVQGSTAILTLGSTVKPLATQPLSVDINLNGYTGKRDGVGGSVKFNYAF	783	6FF6743A16DE49C8	P. rettgeri	Morganellaceae	NA	205
4980	WP_004728083.1	Vibrio furnissii	WP_004728083.1	NA	Fic family protein	NA	MWIWQQDNWPHFTWDSNTVAPMVRQTRLNQGILLGKITSQSPDQKQSMLDTLLANIVHSSAIEGETLNAFSVRSSLANRLGLTEERPFPTTEQTDGLAEIMLDAVENLDAPLTLERLLHWHDRLFPEGYTLFNPVVGGQLRGDAPMQVVSGRIDKPTIHFEAPARARLDQELATFIAWFNDSKHEASLDPLIRAAITHVWFVTLHPLDDGNGRITRLLTDLALAQAEQQSVRFYAMSVCILANRKSYYDILEQTQKGDLDITAWLVWFFNTLDETFAEVLKEIDQTLFKTHFWRNVDQTKLTAEQAKVLNRMLDGDFEQGINTSQYHKVAKVSKPTATRHLAALVELGCLVKSDAGGRSTRYQLATSYPI	370	C1A68C8350D0EEED	V. furnissi	Vibrionaceae	NA	257
4981	WP_004728288.1	Vibrio furnissii	WP_004728288.1	NA	polysaccharide biosynthesis tyrosine autokinase	NA	MTTQATRSSVDSQSDEIDLGKLFGILLDAKWIIIITTFVFAVLGVAVAILSTPIYKADALIQIEQKSSGGISSLVGDMGELFSSESSATTEIEIIKSRMILGDTVDKFNLTTVTEPNYFPLLGKGFARLGGESRAISVSRFTVPSYADEDEQYSITVLDSQAQTYQFLRNGREMFEGVAGHLSKKDGYELFVTNIDAEKGFEFTIEKRSKLAAIEWLKQNLSVSERGKQTGILELSFTGERKTHIADILNDIAQNYFLQNVERNSAEAEKSLAFLKNNLPDVKQSLTEAEDTLNAFRQKNDSIDLGLEAQSTLKVMVELEAQLNELTFKESEISQRFTKDHPAYRSLLDKRATLLKEKERLNQQIQKMPKTQREVLRMTRDVEVNQQIYVQLLNKVQELSIVKAGTVGNVRVLDQAESYAEPVKPKKALIAVLATLFGGMLSVAFVLVKAALHRGVENPDDIEQIGLSVYASVPKSNLQLELFNKLKRHRKQSTELTLLAESNPADLSVEALRGLRTSLHFAMMESKNNVLMISGPAPGIGKSFVSTNFSAVAAKTGQKVLLIDADMRKGYLQQPFGLAWENGLSDFLSGKIGLNEAVKTTQVDNLDIMTRGQVPPNPSELLMHPRFKELMEWASEHYDLVIIDTPPVLAVTDPSIVGALAGTTLMVARFGMNTVKEIDVARNRFEQAGIEVKGVILNATEKKASSYYGYGYYNYSYKSES	721	2037B542526C9D01	V. furnissi	Vibrionaceae	NA	216
4982	WP_004728310.1	Vibrio furnissii	WP_004728310.1	NA	capsular polysaccharide biosynthesis protein	NA	MNILSLDSPYSPFFSLVVKHINNVRSFRAIFSKSGYQHYFSGHECEYIGSILSQHRTFSASDMALVIRSNNHFSAYVRKFEKRELTADELNQFASFAHYFRQYLHEKSIDFVMMHNDLRWHHAIAREICLEEGVPFCVSELGLFRPYTMTLDFHGVNANSSITSLDIDFSQFADLPERSFDVPVPFHGHESMRSKLHFAYFLMLNKLGGWRGLNSPIAHNALNFAPYLNRFWQQNIKNRLGKGSKSSCGSDAVLSPYIFFPMQLEHDTQFLIHSDFSSNQALLNEVERAFYRSTLTNSHRLVVKLHPNDLGTYQADERTLFTKGNTTALVNQAEAVVSVNSTVCMEALETDKPLFVLGRAFFARQDLCQPVRVSELSQALSNPNPVSRANRKGFLYYLKYHYSVQGAGFSFTENELHKLAREIESRVK	428	C83DC111023DC967	V. furnissi	Vibrionaceae	NA	213
4983	WP_004729342.1	Vibrio furnissii	WP_004729342.1	A0A6G6SV15	replication protein RepA	NA	MTIKDVTDVQAKGTTRRKSASVTSGKLEISTKYIDNIIAIQERSAQEANELGFIARLLIQATIPHSKPKSNEWSRKNGHFTMHMMTPSSVGLPYGCYARLLLVWVSTQAVRNKSRLDSGFITEQEARKLDLGHSQRRFMEELGLGSTGGENGTIGPFREQMRRLFKTTISVSYTELNDESGYICEDETGARVADISHIWWSTKQPDQDSLWESWVELSPKFFQLITDKPVPLDMRVLRLIKRSPMALDIYCWATYRVSYLKRATIIPWSGLMEQMGSNYANVKSFKQRFKDGLKKVQQAWPELDATPTEKGLLLKPSAPQVPRQTKLQVSRDIEV	335	C60A0ECE954B6DD5	V. furnissi	Vibrionaceae	NA	41
4984	WP_004729371.1	Vibrio furnissii	WP_004729371.1	NA	EAL domain-containing protein	NA	MAPVSTSTQSESSRTMDQAAFISAAESKMHTARYQNISLVLAIKPASLDPRAFDVFHKVMQTVKSAQVVGNLNQNFLLVYVCEPICISQNQARAIHFSIRHFFSEVKQADERMYRFLISGKVGVSVLGKDTHSMKTAVVHASQATLAQQAGHKSRIQFYDTDLQLTIKRYVLLEDLVRDAIEKGAIGVQYQPIIRCQDWVVAGYEALCRFNLDAALNATTTELIGLAEDLNLISELDLLTYQNAFSQCAPWLKKSGRFLNLNLSPNTQQSLSEVLECMVLLAKQEQVEPRHIVIDMNEVKSPAATLDVSTLLPEFRQRGVQFALDDLSEGFRLADLLSQGQFQYLRVSRELIERSHERGEYYQVIKLLVRLCHRLDVEVIAEGIETPDEARLLSYLGVDYMQGYLFAKPVDYGDLQEAEKQLETILRQLHADGLTDSSDADEEAITLLNIASKSLPRLDPGEPLILANEYLKPDAINVIPVINKGECVGLVDKAQLNLHLTPAMGTEHETMKEAGIWNKPVASMMNTQLTIMDAQALLTDVLPLLKESALSLPIVLVSDNRYKGLVTETDITHYLLKRLKL	581	9BA9294852AE82CD	V. furnissi	Vibrionaceae	NA	276
4985	WP_004729624.1	Vibrio furnissii	WP_004729624.1	NA	EAL domain-containing protein	NA	MAPVSTSTQSESSRTMDQAAFISAAESKMHTARYQNISLVLAIKPASLDPRAFDVFHKVMQTVKSAQVVGNLNQNFLLVYVCEPICISQNQARAIHFSIRHFFSEVKQADERMYRFLISGKVGVSVLGKDTHSMKTAVVHASQATLAQQAGHKSRIQFYDTDLQLTIKRYVLLEDLVRDAIEKGAIGVQYQPIIRCQDWVVAGYEALCRFNLDAALNATTTELIGLAEDLNLISELDLLTYQNAFSQCAPWLKKSGRFLNLNLSPNTQQSLSEVLECMVLLAKQEQVEPRHIVIDMNEVKSPAATLDVSTLLPEFRQRGVQFALDDLSEGFRLADLLSQGQFQYLRVSRELIERSHERGEYYQVIKLLVRLCHRLDVEVIAEGIETPDEARLLSYLGVDYMQGYLFAKPVDYGDLQEAEKQLETILRQLHADGLTDSSDADEEAITLLNIASKSLPRLDPGEPLILANEYLKPDAINVIPVINKGECVGLVDKAQLNLHLTPAMGTEHETMKEAGIWNKPVASMMNTQLTIMDAQALLTDVLPLLKESALSLPIVLVTDNRYKGLVTETDITHYLLKRLKL	581	9BDE294852AE82C8	V. furnissi	Vibrionaceae	NA	227
4986	WP_038150968.1	Vibrio furnissii	WP_038150968.1	NA	condensation domain-containing protein	NA	MSVTGSALHWMPLTLPQLDFWEEFSLHPDEPLSTVAHYIELKGTVNEAALCRAIAQTAQETDVLALRFRLDDDGKTPLQAHDPARIPQVEIKDLRSSSQPLVDAKALMDGDVHARLNLLRDPLSAQWLIKLSDNHYLWYIRAHHIVMDGFGMTLFEQRCATLYQHYLERTDAGKPFNAFVSFLDEEQSYQASTRYQQDKAFWRDYLSNPAQLTVLNKEDDYGEETLHVAHELTPAMSHDIRQLAHQVTMGWPDLLVTLSGLYMHRYLADAYLGQGNAMPLWIPFMSRWGSVGAYMPALLVNILPLYVQVAEDTSLRDYLTQTGKTLRQLYARGRYRVEQIARDQGVTENSRYFFSPFVNVLPFDPPQFAGCQVKHHVITSGPADGFNLTFRGQTNADGLVLSLDADSAAHPHDEFDQHAQRVMTFMQQVLDERYLDQPISALYDAIDHA	449	68D15C2E0BBDD4B9	V. furnissi	Vibrionaceae	NA	265
4987	WP_038151086.1	Vibrio furnissii	WP_038151086.1	NA	aromatic amino acid transport family protein	NA	MNTTTTVSSTTQSAGKWTYKDFVWSLSLFGTAVGAGVLFLPIKAGAGGFWPLVILALIAAPMTWFAHKSLARFVLSAKNPESDITDTVEEHFGKTGANLITFAYFFAIYPIVLIYGVGITNTVDSFLVNQIGMESIPRWLLSAALISAMTAGVVFGKELMLKATSAMVYPLVFILLALSVFLIPEWNTSMMQVAPDWSAMPAVIWLAIPIIVFSFNHSPIISQFTKEQRMQHGENAVVKTDMITGGAAMMLMGFVMFFVFSVVLSLSPEELAMAQAQNISVLSYLANIHASPLISYLGPIVAFAAITSSYFGHFLGAHEGLVGLVKSRSAMPVNKIEKVSLAFIVVTTWIVAIINPSILGMIETMGAPMIAAILFLLPVFAMQKVPAMAKYKTSTPVQIFTVICGLAAISSVIYGAL	417	BAA6BDE58C63994F	V. furnissi	Vibrionaceae	NA	197
4988	WP_038152705.1	Vibrio furnissii	WP_038152705.1	A0A0Q2MZI2	C-di-GMP phosphodiesterase	NA	MPSQNIQHWFAKITSHSPFFFALLNDQHQYVLVNERYCDIAGLSADELVGMNDKSVLGEHFYQHLKPYYDRAFRGETLEAEVTLHELDLETSLHFSLSPILNDKQVEYVVFHAIDTSEKQILIRSLEESEHKFSTLTTLLPDGLLLVEDDCIISANPSSARLLGLDDTSDLLGEDLSSLFIDEKTKAAFSTPIGLLLSEAPLVCLTGPRCGFERKVQLNAGTTRVLSSNSQLILIQDASQATKQLSATTQTDVHIDTLTGLYNRLGFTKRLEHLIQNDTPLVMLYLDIDNFKNINDSLGHHIGDKVIKEVSSRLKRLLPPHAVLGHLGGDEFGLILPEPEHNRSAEMLAERIISLINQPFDLHHFSKRLACSIGSVCYPGDGSDARVLLQNADTAMYEAKDRGRNRLIKFNDQMNKEARMRLWLEIELQKALQQNGLEVWYQPKVNARDFSINGAEALVRWKHPVEGYISPGAFIPVAEKAGLIEHLGRVVMRDVFATVKRWKQQGILPGRVAINISPEQFGNPQLIDYLEKLLRTTALDPNCITFELTESAVMSDSEHTLQMLNAIKKLGFSLSIDDFGTGYSSLAYLARFPIDELKIDRAFITDIDTLPKQVTVIENIINLGKSLNLTVVAEGVETQQQATLLSNLNCHSIQGFHFYRPQPKHEVEELFSQHRRHRKSL	681	7142FC3DD7C3F8A1	V. furnissi	Vibrionaceae	NA	233
4989	WP_081454518.1	Vibrio furnissii	WP_081454518.1	NA	recombinase RecT	NA	MSETSNSEAATQPLSNVTPLPKSDKPSLIVAMAAKYGVDPKKFWDTLKATAFRQRNGDAPTDEQMMALLVVANEYNLNPFTKEIYAFPDAQSKGIIPVVGVDGWSRIINSHPQFDGMEFKFSETTIKVKGLANPVFEWIECVMFRKDRNRPTIIREYMDEIYREPFEKNGYVTKGPWQSHPRRMGRHKVIIQTARVALGYIGIYDEDEAERIIDVQARHTSSQPPIEFSAEEPQATLAPPSEKPKIMQDLEQASIADAEYMEVEQGVQDEPAHCSVQQEQPKKQMSNANEYYDTQFGQVSVKDAKMIANMVKFAVESQAWDTTKESFKERYDGPTLAFALSEINAAFNEAMKNFE	355	0C2202FF25875AD3	V. furnissi	Vibrionaceae	NA	229
4990	WP_086027288.1	Vibrio furnissii	WP_086027288.1	NA	2-methylaconitate cis-trans isomerase PrpF	NA	MLSQPLSFQNRESSQTRVPATYMRGGTSKGVFFRLCDLPPAAQVAGAARDRLLMRVIGSPDPYGKQIDGMGGATSSTSKTVIVSQSTQADHDVDYLFGQVSIDKAFVDWSGNCGNLSAAIGPFAIYAGFIAPERIPHNGVVAVRVWQVNISKTIVVHVPIKDGLVQETGEFELDGVTFPAAEIQVDFMDPADGEGSMFPTGNLVDDLDVPGVGTLNATLINAGIPTIFVDAASIGYQGTELQDDINNDSQALAMFETIRAYGALKMGLIQDLSEAQTRQHTPKIAFVSTPQTYTASSGKPVVASDVDVLVRALSMGKLHHAMMGTAAVAIAAAACVPGTLVNLAAGGGEKTSVTFGHPSGTLKVGASASETTQGWVVKKAVMGRSARILMEGWVRVPAETINHG	404	768CE507EEB59C8D	V. furnissi	Vibrionaceae	NA	256
4991	WP_115333225.1	Vibrio furnissii	WP_115333225.1	NA	murein hydrolase activator EnvC	NA	VLHASNRDYRKNMTLSTYQPASRLCQSLLILCLSAGVLSSHAFAATQQELKGVKSEISRQQQSLSQQQKTLDQLQHTLKQQEVGISGLENQIKQTKNQLAESNANIGRLQQKITALEAQRQQQADKLAELLQTYYVTQRAKASGDLLNNGVEEDRISQYYQHLAKARTETIAALETTRQALRDNERQLQLERDQINALLEQQTKKRDQLARTQSERRQTLGSIQKSISGDKVYLAELQRNETRLKAEIAKAAKRNAVPMDGISRQRGKLPWPLQGKVLHQFGERQTGQIDWKGLVIDANYGQPVKAVYPGTVVFAEYLRGYGLVVLLDHGKGDMTLYGFNQTLMKKEGDKVAAGETLALAGDTGGQSRPALYFEIRRNSKAENPRTWLTR	390	49D51770136D1B58	V. furnissi	Vibrionaceae	NA	253
4992	WP_005335772.1	Aeromonas jandaei	WP_005335772.1	K1IZQ0	RNA-binding protein Hfq	RNA chaperone that binds small regulatory RNA (sRNAs) and mRNAs to facilitate mRNA translational regulation in response to envelope stress, environmental stress and changes in metabolite concentrations. Also binds with high specificity to tRNAs. {ECO:0000256|HAMAP-Rule:MF_00436}.	MTTESPSYSTIEQAFSLGNGQDSALNWLRKNRSQVAIFLVSGIKLEGTISGFDQYSVLLTDAHGNQQLVYKAKISTIAMHTGRPQVNIQRARKPRVSMAPRPHGAPGRYDDNQGGGNNE	119	A5E24AF59BF94854	A. jandaei	Aeromonadaceae	NA	7
4993	WP_005354370.1	Aeromonas jandaei	WP_005354370.1	A0A1E4VDZ0	PTS system mannose/fructose/sorbose family transporter subunit IID	NA	MASNNTAARIISSAEPHNTRPQSDDTYEDQQLGAELTKQDINRFAWRSLLLQASFNYERMQASGWLYGLLPALQKIHTNPRDLSRAMKGHMGFFNTHPFLVTFVMGIVLAMERSKQNVNSIQSTKIAVGAPLGGIGDAMFWLTLLPICGGIGADLALQGSIMGAVVFFLLFNVVHFGLRFGLAHYAYRMGVAAIPVIKANTRKVGHAASIVGMTVIGALVATYVRLGTTLEITAGDAVVKLQADVLDKLMPAFLPLLYTLAMYALIRKGWSPLRLIVITVVLGIVGKFAGFL	292	A5E4A660F9257FBF	A. jandaei	Aeromonadaceae	NA	306
4994	WP_042030437.1	Aeromonas jandaei	WP_042030437.1	NA	TIGR03899 family protein	NA	MADLPPPKKESSILSSQEQTLRLARSRGIDGMLTRNTDSTFEQRATFRHLADQAARQRNLEAIMVMASRHCEETAAGGEMDSDWLTRFLQLAEDISMVPMQQLWGRIFALEVATPGRFSIRALSTLKEMTQREAQLFQRICSLTCHYAGSDEQRLLLGLHKGASLLSRAKATRLGLGKYRLPYSALLQLFELGLLHKGELESGPLPADGVELEFGNQRWRLQRKQNNITLLYYRLTPVGNELAQLLTDTPLDEYLQDLKTVLVQGMQIEVQQQPSEPPPSTTEPTPASHP	290	9FAEE423F3DEB30D	A. jandaei	Aeromonadaceae	NA	108
4995	WP_042030140.1	Aeromonas jandaei	WP_042030140.1	NA	hypothetical protein	NA	MTHQKRDTSKKCDHVNNANSSGKQADSESPDYFWYDHNKYQGKRLNFNNFNELISHLNLMKIIFSLHF	68	2388F4052999E3BF	A. jandaei	Aeromonadaceae	NA	187
4996	WP_042030958.1	Aeromonas jandaei	WP_042030958.1	A0A0D0P4K0	Uncharacterized protein	NA	MSQEINELEAKETASQNNAKRQRQHVKRKQESHTRLQCWISNRHAERLAALGLHLEDSQASLIEQAIDLLYHHELGSEPHAEKVEIALLEESVE	94	31D2B103EED1B946	A. jandaei	Aeromonadaceae	NA	237
4997	WP_042031495.1	Aeromonas jandaei	WP_042031495.1	NA	virulence-associated V antigen	NA	MSIISDYTRNKNHIQIDQWLTSESGTLNAKQRALVDKLKDNVSISKEDSTWLTRAQLERLVARYLSNDDVLDEVSKQVDTLVLPVALPDVVAQISRYTDDRIDQEVIDAFTWVMFTQNNKRTGINEELKALTAELKIYGVIQSEINKALSSSSSQTFKTDFNLMDYKLYGYESDAKFREGPEFKLLGQMPKDASGHVSVKTFLESDKKQSGSMTGVENEYKYDKDNNKLGNFATSVSDRSRPLNDQVSEKTTRLNDVSSRYNSAIEALNRFIQKYDSIMRDILAAI	286	D1095F8709A0E7D8	A. jandaei	Aeromonadaceae	NA	262
4998	WP_042031532.1	Aeromonas jandaei	WP_042031532.1	NA	hypothetical protein	NA	MQINSASMPIMRPDYGKYSSYPEVTPEQINQAQNKVLDKKDEVESQREDQATARRTMAVSYSAAQQNKAVVERYMEASDTESNENSGPSASDVYQAANRYQRQQNLSDYLQFQQSPLGQQMGSMVGEEKPKGSLLDITA	139	B0B0D45503DDE0CF	A. jandaei	Aeromonadaceae	NA	242
4999	WP_042032056.1	Aeromonas jandaei	WP_042032056.1	NA	cell division inhibitor	NA	MNQTLHSPSVAMSSTISRPWPTRILCKAGSATANVRIHSDEQFLDELTRIGNNHTGWILLIAPPGRPAANRLQERGIDPKRVLIVHSPKIKNWQQTLERSLCQGHCAAVFTWLPEQIELDHAKLQRLGQQSGILACFFGAKRIAVNGKRLSYGEQDIYLNH	161	947FC209FF00627B	A. jandaei	Aeromonadaceae	NA	383
5000	WP_042032153.1	Aeromonas jandaei	WP_042032153.1	A0A2S5FCW3	Chemotaxis protein CheW	NA	MNSSTNITLPPATLNEQSGDAQYLTFLINNEMFAINILGVKEIIEYGNITPIPMMPSFIRGVINLRGSVVSVVDLSARFGCAPSNITRRSCIVIIEGMPQQGDEPAGHDIGVVVDSVSEVLGIPPSDIEPPPSFGAKIRADFISGMGKVNGKFVILIDTEKVLSLEEMAQLNEITQPQARLPQSNLQLS	189	8EF76E81B1D0E6CE	A. jandaei	Aeromonadaceae	NA	305
5001	WP_042032269.1	Aeromonas jandaei	WP_042032269.1	NA	16S rRNA (guanine(966)-N(2))-methyltransferase RsmD	NA	MPRVKSSRSNPSKSPAPQGKSGFVRIISGQWRGRKLPVKDVEGLRPTTDRVKETIFNWLAPHIRGTRCLDLFAGSGGLGLEALSRYAEQVTLIEMDRGAAEQIKKNLATLGSTQGQVFQTDAVSWLQGPATPFDLVFLDPPFRRDLLPQVCELLEQRGWLAPDALIYLEREKEMADLALPASWQLLKDKQAGQVCYQLYVREVNNEADI	209	A439849979A2B0AD	A. jandaei	Aeromonadaceae	NA	275
5002	WP_042032909.1	Aeromonas jandaei	WP_042032909.1	NA	vWA domain-containing protein	NA	MSYSAEISRTSPTAFLFLVDQSGSMQDSMTNGKSKAQFVADVLNRTLATLITRCTKSEGTRDYFEVGVLGYSGSTAENGLGGALSGTILHPISQIEANPLRVEDRIKRVDDGAGGLVEQAIKFPVWFEPKAAGGTPMCNAITSAAEQLVAWCDAHPDSYPPTVLHITDGESTDGEPGSLAQQLQQISTNDGNVLLFNLHVSSSGGDPVKFPISDAGLSDSYARLLFSMSSPLPVHLQKVAEEKGIKATMESRGFVFNGEITEVVDFFDIGTRAAQLR	277	AEE34ED873A450E5	A. jandaei	Aeromonadaceae	NA	251
5003	WP_042033236.1	Aeromonas jandaei	WP_042033236.1	NA	hypothetical protein	NA	MISSLLPLASIALKLGSQLLGSSSKPQPVQPAVQEEHLAPTVQSLFQRFGIKDADSEQNRAAINHFMGELMQTLGQENGGQSLPAAIDSARNQLASGTQSTRLNALQSELDTLKDSLGASHLNLDQLLGAFKQTLPNGKGEGVGKLLNASA	151	1AA1F95CB218B5AD	A. jandaei	Aeromonadaceae	NA	182
5004	WP_042033505.1	Aeromonas jandaei	WP_042033505.1	NA	oxygen-insensitive NADPH nitroreductase	NA	MNQTIDLILSHRSIRQFTAEPISSQQLDAILAAAQSASTSSFLQVNSIIRVTGPEARKQLAKLAGNQPYVEQAAEFLVFCADYHRHSQIVPDAQTGYAEQLLIGAIDGAIMGQNALLAAQSLGLGGVYIGGLRNHPAEVSELLGLPDRVIPLFGLCLGHPAQQPEQKPRLPRALVVHQERYQRELDRDLLAHYDQQIEAYYQARSSNNKQQTWSGQIRAILTKESRPFMLGFLQSRGFNLK	241	C852D738C7F68A55	A. jandaei	Aeromonadaceae	NA	275
5006	WP_042032390.1	Aeromonas jandaei	WP_042032390.1	NA	enoyl-CoA hydratase/isomerase family protein	NA	MSEPVSIATHPTADGHQIGVLILDSPASLNALSLPMIQILQQTLTRWEQDPAIVCVLLQGAGEKAFCAGGDIRSFYYRKQEVSGSELFEYARDFFEQEYRLDHHIHCYRKPLVCVADGICMGGGIGLFAGADFRVVTEKSLFAMPEVTIGLYPDVGASWFLSRMPGRLGLWLGLTGARFNGSDAIGLGLADHAIASSERAELLHRLAALDWSAGCEPREQIDQLLRGFHKGAAAQLPAPILLPHQPRIDDLLAGRTLAGVLARLFAARFDETAGEKAFALAQESCRTGSPISRAILWRQYWQARRQSLAEVFADELTLSVNCVLKGDFVEGVRALLIDKDREPHWQEQPAEGDWLDEFYRWPHGHNPLARKG	372	FB79A3A5FA2AE710	A. jandaei	Aeromonadaceae	NA	238
5007	WP_042033246.1	Aeromonas jandaei	WP_042033246.1	NA	acetylornithine deacetylase	NA	MANLDFFSLYKNIIAIPSISSTDPKWDQSNEAVIRLLADWFGQLGFQCEVTALPDLPGKFNLVATIGQGEGGLLLAGHTDTVPFDEGGWSKDPFKVTEEGNRLYGLGTIDMKGFFAFIVEALKEIDLTKLTKPLRILATADEETTMAGARAIAAAAELKPDYAVIGEPTGLVPVVAHKGHMSEAIRITGKSGHSSDPANGVNAMEIMHKAMGQVLRLQQDLKDRYADHRFAVPQPTLNLGYIQGGDSPNRICGCCELHIDLRPTPQVGPDELMGMLKEALSPIEVHQPGCLHLQHLHEPIPAYACADDSVLVREAEKASGRAAESVNYCTEAPFIQQLGCETIVMGPGHITQAHQPDEYLDLSFVKPTTAVLQHLVRRFCL	381	5F590AC783895872	A. jandaei	Aeromonadaceae	NA	349
5008	WP_005280619.1	Edwardsiella tarda	WP_005280619.1	D4F044	Glutaredoxin-family domain protein	NA	MFSSQEGRRVPQVTFHTHQGDQWVEVTSDELFRDQRVIVFSLPGAFTPTCSSSHLPRYNELAPIFQQYGIDRILCVSVNDAFVMEAWKEAQKAEHVTFLPDGEGHFTRGMNMMVEKSEQSFGPRAWRYSMLVCDGVIEKMFIEPDTLDDPFQVSDADTMLNYLAPEHQLQPSIALFTKPDCPYCAKAKQLLRDRGLQYEEISLGRDATLVSLRAVTGRATVPQVFIGGRHIGGSDDLEHYLQ	242	6DBA94F03EBFE608	E. tarda	Hafniaceae	NA	269
5009	WP_005282518.1	Edwardsiella tarda	WP_005282518.1	D4F217	Threonine/serine exporter-like N-terminal domain-containing protein	NA	MAWAQEVTPSQALWHNKSPWRGEGRAMVSVVCGHTIHGTMTRRPGQESIVESDHQREVTRLCIHCALFLLQHGAESMLVEQLSTRLGLALGMDSVESSISANAVVLTTIKEGRCLTSTRKNIDRGINMHVVTEVQHIVIMVEHQLLDIRDVRKRFEHIRPLRYPRALVVLMVGLSCACFCKLNGGGWDGSLVAFFASAVAMYFRQVMTHRQLNPLINFCFTAFIATSVSGGLLQLSAFSQTSVISMAASTLLLVPGFPLINAVADMFKGHVNTGLARWAMATLLTLATCLGVVMALSLWGLQGWA	305	1CF1C1FAC72AF730	E. tarda	Hafniaceae	NA	228
5010	WP_005285281.1	Edwardsiella tarda	WP_005285281.1	D4F4Q2	Uncharacterized protein	NA	MTDVSSTTSTTSRLRTFFQQQMQYWRMYLARQSRKMGLEGKLRQAVMLLSAVLMMSLLMAGFLLFNLVALSVALIGGLLALFRPRRPIMRGPRHSNPF	98	3CF9177C5A846BE4	E. tarda	Hafniaceae	NA	229
5011	WP_005287183.1	Edwardsiella tarda	WP_005287183.1	D4F6Q8	Lipoprotein-releasing system ATP-binding protein LolD (EC 7.6.2.-)	Part of the ABC transporter complex LolCDE involved in the translocation of mature outer membrane-directed lipoproteins, from the inner membrane to the periplasmic chaperone, LolA. Responsible for the formation of the LolA-lipoprotein complex in an ATP-dependent manner. {ECO:0000256|RuleBase:RU367068}.	MSNPSSQTPVLLQCNDLSKSYQEGKLSTDVLRHVSFDIHPGEMMAIVGSSGSGKSTLLHLLGGLDSPTAGEVIFKGQSLNRMSPSDKAALRNRELGFIYQFHHLLPDFNALENVMMPLLIGGMKPKQAQPQALAMLKAVGLAHRAHHRPSELSGGERQRVAIARALVHNPSLVLADEPTGNLDMRTADTIFDLLGELNVRQGTAFLVVTHDLSLARRLRRQLEMRDGQLTQELTLMEAQ	239	C381B390BAA91780	E. tarda	Hafniaceae	NA	68
5012	WP_005287789.1	Edwardsiella tarda	WP_005287789.1	D4F7B2	Phage polarity suppression protein (Psu)	NA	MTIPEQNNNQTPDISIPAATLKALEKVNATKSAWLEARRQQKAAADNIATIRQRRAEMEATTNVLNEEWRTLFRESQGVVSKEMKKLRTEIALGRETLEDFDELLAAQESENAFLPQKAAQLAGQYIHAHENLLSIRAKQIWENFMQAHGKALIQTLSLLKSTMGREASAVTGVVHSVNDPDTLLQDFIRKRITEPALANDAMPEQDPVFRLAGVVPDYAARLDFSKQPSPAAIHKMKVRQERTEKEKSV	250	AD3DEC723A4C285C	E. tarda	Hafniaceae	NA	211
5013	WP_005294393.1	Edwardsiella tarda	WP_005294393.1	A0A2A7U0U6	DUF1508 domain-containing protein	NA	MNQSQDETYWKFYNTTNGQWRWCKVENTGYIICCSEKTFRQRAECIHDAQAHGYESPRELTHA	63	2BC49B72B4E70369	E. tarda	Hafniaceae	NA	200
5014	WP_005294415.1	Edwardsiella tarda	WP_005294415.1	NA	hypothetical protein	NA	MPDATADCWVVSNISGYSSMANDNYNFNKDQITNGVFQVSIDGENGNVASVGESIISRELLYMPISDNTLIGIYSDKHLTTLETWSITNDEKVLYTKVINSKDNKWSASRSMTGDVVGKCGSK	123	4740E4300568AA5C	E. tarda	Hafniaceae	NA	191
5015	WP_005294857.1	Edwardsiella tarda	WP_005294857.1	NA	cell division protein FtsQ	NA	MSQAALNSRESSGSPRSRNTLRRSNGMRLAGMVFLLLVLAAIASGGWMVVNWMKDASRMPMSKLVVTGERHFTRNDDIRQAILALGPPGTFMTQNVDVIQQQIERLPWIKQASVRKQWPNELKIHVVEYVPVARWNDLRLVDSDGKSFSVPADRTGKQPLPLLYGPEGSEMDVLDGYRAMSKTLAKDNFTLKMVAMSARHSWQLGLADDIRLELGREDVTGRLARFEELYPALQQQAEATHQRISYVDLRYDSGAAVGWAPAYSDTPPSAANQQQNQQQNQAQAKQQ	287	5F5A41051481FCB7	E. tarda	Hafniaceae	NA	237
5016	WP_005296212.1	Edwardsiella tarda	WP_005296212.1	NA	hypothetical protein	NA	MENQLLRPNITNRIIYRINNLSTLTNLIPNERRTRSVSVQLNNAELSKLNNLRGNSPKGEWLRMTFLQKLPHDCPTCKH	79	ADFE03FEFF574E50	E. tarda	Hafniaceae	NA	114
5017	WP_035595442.1	Edwardsiella tarda	WP_035595442.1	NA	formate dehydrogenase subunit beta	NA	LSMQSQDIIRRSATNSLTPPPNGRNHQEEVAKLIDVTTCVGCKACQVGCSEWNDIRDEVGHCVGVYDNPADLTAKSWTVMRFSEVEENGKLEWLIRKDGCMHCADPGCLKACPSAGAIIQYANGIVDFQSEHCIGCGYCIAGCPFNVPRMNPEDKRVYKCTLCVDRVAVGQEPACVKTCPTGAIHFGTKEAMKTLAAERVSELQGRGFANAGLYDPPGVGGTHVMYVLHHADRPELYHNLPKDPQIATPITLWKDVLKPVAFAGFIATFIGLIYHYIAVGPNTEEEDDDDQGHSDVGTTPPRDADQPHAKKEDSHEQK	318	7A53E2307E42ECEC	E. tarda	Hafniaceae	NA	168
5018	WP_000057389.1	Escherichia coli	WP_000057389.1	S1PJG0	Hydrolase	NA	MAQITTTDANEFSSSAEFTPMRGFSNCHLQTMLPRLFRRKVKFTPYWQRLELPDGDFVDLAWSEDPAQARHKPRLVVFHGLEGSLNSPYAHGLVEAAQKRGWLGVVMHFRGCSGEPNRMHRIYHSGETEDASWFLRWLQREFGHAPTAAVGYSLGGNMLACLLAKEGNDLPIDAAVIVSAPFMLEACSYHMEKGFSRVYQRYLLNLLKANAARKLAAYPGTLPINLAQLKSVRRIREFDDLITARIHGYADAIDYYRQCSAMPMLNRIAKPTLIIHAKDDPFMDHQVIPKPESLPPQVEYQLTEHGGHVGFIGGTLLHPQMWLESRIPDWLTTYLEAKSC	340	1E7A6B6F6EDB64BC	E. coli MS 200-1	Enterobacteriaceae	NA	232
5019	WP_000106767.1	Escherichia coli	WP_000106767.1	NA	formyl-CoA transferase	NA	MSTPLQGIKVLDFTGVQSGPSCTQMLAWFGADVIKIERPGVGDVTRHQLRDIPDIDALYFTMLNSNKRSIELNTKTAEGKEVMEKLIREADILVENFHPGAIDHMGFTWEHIQEINPRLIFGSIKGFDECSPYVNVKAYENVAQAAGGTASTTGFWDGPPLVSAAALGDSNTGMHLLIGLLAALLHREKTGRGQRVTMSMQDAVLNLCRVKLRDQQRLDKLGYLEEYPQYPNGTFGDAVPRGGNAGGGGQPGWILKCKGWETDPNAYIYFTIQEQNWENTCKAIGKPEWITDPAYSTAHARQPHIFDIFAEIEKYTVTIDKHEAVAYLTQFDIPCAPVLSMKEISLDPSLRQSGSVVEVEQPLRGKYLTVGCPMKFSAFTPDIKAAPLLGEHTAAVLQELGYSDDEIAAMKQNHAI	416	9702FA445142330A	E. coli MS 200-1	Enterobacteriaceae	NA	296
5020	WP_032294942.1	Escherichia coli	WP_032294942.1	NA	hypothetical protein	NA	MCHLYNGFDEGNISLKTWGAMQEVQTTSTFISPGPRTWKTPELAKFVGDDLFNILTECKAWSSPIPAETRQGYCHQDLSVAHSCTSELLAHMNQYHEIDESAILARVIGITVNGFYKKNNTDFPEWLSPFKEEHKIFRDCPEQNTGDVIRRKEQLLKTGRTEFVNNLCRVANWYEIESIYDEYVRLYANEIIDWFNKTMEYFKPTDFIRYTWKFATVTPDKDTETGHTTAWEKDYCQITIQRDELLRLIHTNTLQDAVIYLCHCLQEKYKKSSQNETEFPRIKPPASESEINITDNFEFHSLLELSKDNEKRLETFQKWYEKNKVLLESHKQKRTEKIDVAVRLVGLKAYDLHEGIPDRPKRKVKDGINEDIKADTSLRLSKTNISDTSLNRYRRTVKEIINNEIDVFLLEQKKKNKRFPYSEDRDVIRPLWGKCLTGQ	439	881749A610FF3E49	E. coli MS 200-1	Enterobacteriaceae	NA	131
5021	WP_000083477.1	Escherichia coli	WP_000083477.1	A0A454A1N6	Cytoplasmic protein	NA	MSQSLFSQPLNVINVGIAMFSDDLKKQHVEVTQLDWTPPGQGNMQVVQALDNIADSPLADKITAANQQALERIIQSHPVLIGFDQAINVVPGMTPKTILHAGPPVTWEKMCGAMKGAVTGALVFEGLAKDLDEAAELAASGEITFSPCHEHDCVGSMAGVTSASMFMHIVKNKTYGNVAYTNMSEQMAKILRMGANDQSVIDRLNWMRDVQGPMLRDAMKIIGEIDLRLMLAQALHMGDECHNRNNAGTTLLIQALTPGIIQAGYSVEQQREVFEFVASSDYFSGPTWMAMCKAAMDAAHGIEYSTVVTTMARNGVEFGLRVSGLPGQWFTGPAQQVIGPMFAGYKPEDSGLDIGDSAITETYGIGGFAMATAPAIVALVGGTVEEAIDFSRQMREITLGENPNVTIPLLGFMGVPSAIDITRVGSSGILPVINTAIAHKDAGVGMIGAGIVHPPFACFEKAIFGWCERYGV	472	D09EAFF18E4D2CD0	E. coli MS 200-1	Enterobacteriaceae	NA	221
5022	WP_001335297.1	Escherichia coli	WP_001335297.1	A0A454A5W3	Hypothetical oxidoreductase YeiQ (EC 1.-.-.-)	NA	MNTIASVTLPHHVHAPRYDRQQLQSRIVHFGFGAFHRAHQALLTDRVLNAQGGDWGICEISLFSGDQLMSQLRAQNHLYTVLEKGADGNQAIIVGAVHECLNAKLDSLAAIIEKFCEPQVAIVSLTITEKGYCIDPATGALDTSNPRIIHDLQNPEEPHSAPGILVEALKRRRERGLTPFTVLSCDNIPDNGHVVKNAVLGMAEKRSPELAGWIKEHVSFPGTMVDRIVPAATNESLAEISQHLGVNDPCAISCEPFIQWVVEDNFVAGRPAWEVAGVQMVNDVLPWEEMKLRMLNGSHSFLAYLGYLSGFAHISDCMQDRAFRHAARTLMLDEQAPTLRIKDVDLTQYADKLIARFANPALKHKTWQIAMDGSQKLPQRMLASIRIHLGRETDWSLLALGVAGWMRYVSGVDDAGNAIDVRDPLSDKIRELVAGSSSEQRVTALLSLREIFGDDLPDNPHFVQAIEQAWQQIAQFGAHQALLNTLKI	488	053FCFDC1C75889B	E. coli MS 200-1	Enterobacteriaceae	NA	251
5023	WP_001298277.1	Escherichia coli	WP_001298277.1	S1P0M7	Divalent anion:Na+ symporter (DASS) family transporter	NA	MSSISHGAPQKRRIIPNPGLWLAIIAGIIITLLPLGDTLPVAGQNMIAILVFAIIVWISEAMDYTASAIVISALIIFMVGFAPDMNHPDTILGTAKALKMTLSGFSNSALALVAAAMFIAAAMTITGLDKRIALFTMSKIGASSRSIIIGAIVVTIVLSLVVPSATARTACVVPIMMGVIAAFKVDKHSRLAASMMIVIAQATSIWNVGIQTSAAQNLLSIGFINKTFGAGHSVSWLDWLLAGAPWSLTMSAILYFLARKLLPPETEAVEGGSEAIKKALAELGPTTGKEKRLIGISLLLLLFWSTGGKLHSIDTTSVTLAGLAIMLLPGIGVMSWKEVEKRVQWGTLLMFGIGISLGSTLLDTQAASWMANYVVKGFGLDGLPSLAIFAILAAFLIIIHLGFASATALTAALLPILISLLSSLPPELGVNPVGMTILLAFSVSFGFILPINAPQNMVCMGTDTFTPRQFTRVGLYLTVIGYLLLLLFAATWWKILGLM	499	B3156B010761AA63	E. coli MS 200-1	Enterobacteriaceae	NA	249
5024	WP_001139105.1	Escherichia coli	WP_001139105.1	NA	aerotaxis sensor receptor Aer	NA	MPSHPYVTQQNTPLADDTTLMSTTDLQSYITHANDTFVQVSGYTLQELQGQPHNMVRHPDMPKAAFADMWFTLKKGEPWSGIVKNRRKNGDHYWVRANAVPMVREGKISGYMSIRTRATDEEIAAVEPLYKALNAGRTSKRIHKGLVVRKGWVGKLPSLPLRWRARGVMTLMFILLAVMLWFVAAPVVTYILCALVVLLASACFEWQIVRPIENVARQALKVATGERNSVEHLNRSDELGLTLRAVGQLGLMCRWLINDVSSQVSSVRNGSETLAKGTDELNEHTQQTVDNVQQTVATMNQMAASVKQNSATASAADKLSITASNAAVQGGEAMTTVIKTMDDIADSTQRIGTITSLINDIAFQTNILALNAAVEAARAGEQGKGFAVVAGEVRHLASRSANAANDIRKLIDASADKVQSGSQQVHAAGRTMEDIVAQVKNVTQLIAQISHSTLEQADGLSSLTRAVDELNLITQKNAELVEESAQVSAMVKHRASRLEDAVTVLH	506	DBED4543BBD866DD	E. coli MS 200-1	Enterobacteriaceae	NA	337
5025	WP_000111853.1	Escherichia coli	WP_000111853.1	A0A8E0ML12	YahF/FdrA-like protein	NA	MSVKIVIKPNTYFDSVSLMSISTRANKLDGVEQAFVAMATEMNKGVLKNLGLLTPELEQAKNGDLMIVINGKSGVDNEQLLAEIEELFNTKAQSGSHEARYATIASAKKYIPESNLAVISVNGLFAAREARQALQNDLNVMLFSDNVSVEDELALKQLAHEKGLLMMGPDCGTAIINGAALCFGNAVRRGNIGIVGASGTGSQELSVRIHEFGGGVSQLIGTGGRDLSEKIGGLMMLDAIGMLENDPQTEIIVLISKPPAPAVARKVLERARACRKPVVACFLGRGETSVDEQGLQFARGSKEAALKAVMLSGVKQEHLDLHTLNQPLIADVRARLQPQQKYIRGLFCGGTLCDETLFAVMEKHGDVYSNIQPDPEFRLQDINRSIKHTFLDFGDDDFTNGKPHPMIDPTNRISRLIEEARDPEVAVIVMDFVLGFGSHEDPVGSTIEAIKEAKAIAAAEGRELIILAYVLGTDLDTPSLEQQSQMLLDAGVILASSSTNTGLLAREFICKGEEA	515	295F21165FC7A48A	E. coli MS 200-1	Enterobacteriaceae	NA	349
5026	WP_113698432.1	Escherichia coli	WP_113698432.1	NA	YfjI family protein	NA	LTAIFAINSQNCSAFISVCSEVTMSFGQPCDEFPLSSLPPLIRDAVIEAQQITQAPLGLVAASALGAVSLVCQNLIDVCRLNTLRGPVSLFFLTLAESGERKTAVDKLLMKSLYQQEMQLYSRYKSELAVWKNKEELLKAQKKALLSKLNKELRKGADESETLRQLEVLQKNSAEEPVRYKFIFNDATTAAIKNQLCGKWRSVGIMSDEAGIIFDGYTLSELPFINKMWDGSVLSVDRKNEPEQMIENARMTLSLMVQPGLFDRYMERKGSVARDSGFLARCLISKPATTQGKRFINGAVIPGGSLTAFHERLMELARGSIEKSSEDERYCLHFSPEAQKIFIEHYNVLEQDLSPSGPLSPFRGHVSKKTENIARIAALFQYFSYGEGKISADIMTSAVVISSWYTDEYKKLFALPDESELQQKDAEELFDWLIEECRGECPPRVRKNYILQCGPGRFRNRKKLNALLNILESQFRLSVVPEGKTMYVLLPQIASLKLSDVSGIFTSGYHYNKLRAK	517	7154F1EE5CD4C776	E. coli MS 200-1	Enterobacteriaceae	NA	125
5027	WP_000004564.1	Escherichia coli	WP_000004564.1	S1Q9Y3	RNA polymerase sigma-70 domain-containing protein	NA	MSESRSNFPARHGTPWNTEELQRLLVSIAEGVSLKKLTQTHQRSSGGIRGAIKRLLPSEFLEFNDINTVNDLSNYFNKIPRQEHNSIINNLISLSTAKTIAHDKVEIQKNSFKQNTPLPLCQPNTDFKDYIADEHDVIMLIHSAIESLSNKRHQYILLMRLGTDDSPHSLADIAVKLGISRERVRQLQERALGLLAAKSRYEGTPGACLKALINSIGNSPYDIAVWIYRIVHRDFVTSSELAAKFIIFAAGIPKARRDEIKNSLSLISQLQKQKLRERRAELAHAHAQERARIKKERVEFIFSKWLDNTHWPKYIAPPPPVEQLCSQRAVNDTDISGFFYSQKLGRTVQYESGLEFKIMNLLECCDQVLFYQEQPFSIPYCFKNKSKKYYPDLLIATVDGRCLLMEVKPTDRMTLSLTRIKSNAGRKWAHTRGWGWLVISDRFSLRQLEEHAISTNTWKLIEAELKTSRILAWREMMELRTRYEIHRLDLIAYIIQSGAEVDNFYRITPKISNNTSNQRQPNESDCHN	528	DAFCCC7F5462536C	E. coli MS 200-1	Enterobacteriaceae	NA	203
5028	WP_001298077.1	Escherichia coli	WP_001298077.1	NA	isovaleryl-CoA dehydrogenase	NA	VHWQTHTVFNQPIPLNNSNLYLSDGALCEAVTHEGAGWDSDFLASIGQQLGTAESLELGRLANVNPPELLRYDAQGRRLDDVRFHPAWHLLMQALCTNRVHNLAWEEDARSGAFVARAARFMLHAQVEAGSLCPITMTFAATPLLLQMLPAPFQDWITPLLSDRYDSHLLPGGQKRGLLIGMGMTEKQGGSDVMSNTTRAERLDDGSYRLVGHKWFFSVPQSDAHLVLAQTAGGLSCFFVPRFLPDGQRNAIRLERLKDKLGNRSNASCEVEFQDAIGWLLGQEGEGVRLILKMGGMTRFDCALGSHAMMRRAFSLAIYHAHQRHVFGNPLIQQPLMRHVLSRMALQLEGQTALLFRLARAWDRRADAKEALWARLFTPAAKFVICKRGIPFVAEAMEVLGGIGYCEESELPRLYREMPVNSIWEGSGNIMCLDVLRVLNKQAGVYDLLSEAFVEVKGQDRYFDRAVRRLQQQLRKPAEELGREITHQLFLLGCGAQMLKYASPPMAQAWCKVMLDTRGGVRLSEQIQNDLLLRATGGVCL	541	71406272BD6E15F4	E. coli MS 200-1	Enterobacteriaceae	NA	195
5029	WP_000191565.1	Escherichia coli	WP_000191565.1	A0A454A960	Cellulose biosynthesis protein BcsG	NA	MTQFTQNTAMPSSLWQYWRGLSGWNFYFLVKFGLLWAGYLNFHPLLNLVFAAFLLMPIPRYSLHRLRHWIALPIGFALFWHDTWLPGPESIMSQGSQVAGFSTDYLIDLVTRFINWQMIGAIFVLFVAWLFLSQWIRITVFVVAILLWLNVLTLAGPSFSLWPAGQPTTTVTTTGGNAAATVAATGGAPVVGDIPAQTAPPTTANLNAWLNNFYNAEAKRKLIFPSSLPADAQPFELLVINICSLSWSDIEAAGLMSHPLWSHFDIEFKNFNSATSYSGPAAIRLLRASCGQTSHTNLYQPANNDCYLFDNLSKLGFTQHLMMGHNGQFGGFLKEVRENGGMQSELMDQTNLPVILLGFDGSPVYDDTAVLNRWLDVTEKDKNSRSATFYNTLPLHDGNHYPGVSKTADYKARAQKFFDELDAFFTELEKSGRKVMVVVVPEHGGALKGDRMQVSGLRDIPSPSITDVPVGVKFFGMKAPHQGAPIVIDQPSSFLAISDLVVRVLDGKIFSEDNVDWKKLTSGLPQTAPVSENSNAVVIQYQDKPYVRLNGGDWVPYPQ	559	C4EAD253E849DB36	E. coli MS 200-1	Enterobacteriaceae	NA	158
5030	WP_001088080.1	Escherichia coli	WP_001088080.1	A0A454AA27	Transketolase (EC 2.2.1.1)	Catalyzes the transfer of a two-carbon ketol group from a ketose donor to an aldose acceptor, via a covalent intermediate with the cofactor thiamine pyrophosphate. {ECO:0000256|RuleBase:RU004996}.	MNSQLLANAIRMLSVDAIQKANSGHPGAPMGMADIAEVVWRRHLRHNPKNPQWFNRDRYIQSNGHGSMLIYALLHLTGYDLSMDDIRDFRQLHSRTPGHPEYGYTPGVETTTGPLGQGVANAVGMAIAEKALAAEFNKPGFNIVDHHTWLFLGDGCLMEGISHEACGLAGTLKLGNLIAIWDDNGISIDGHVEGWFAEDTAARFRAYGWHVIEGVDGHDPEEVDAAVREAKSVTDKPSLLCCKTIIGFGSPNKANSHDCHGSALGADEVALVRERLQWPYAPFEIPGEIYAAWDATEKGAQVQQEWDALFADYAKQWLELAAEFTRRMKGDLPAGWAENMQKYVHDLQSHPAALATRQVSQKCLNHFADMLPELMGGSADLSPSNLTRHQKSVDFTGENPAGNYISYGVREFGMSAIMNGLALHGGFIPYGGTFLMFMEYARNALRMAALMKIRSVFVYTHDTIGLGEDGPTHQPVEQLASLRLTPNMETWRGCDQVEVAVAWQQAIERKDGPTSLVLTRQPLAQQPRTAAQLAEIARGGYVLSDCDGQPEMILISAGSEIELVVSAAKALTEEGRKVRVVSLPCTERFDNQDAAYKESVLPKAVRKRLAVEASIAGFCERYVGLDGKVIGMTSFGESAPANVLFKHFGFTPENVLAQARELLNS	665	2CBF923DA28A83E6	E. coli MS 200-1	Enterobacteriaceae	NA	319
5031	WP_000057374.1	Escherichia coli	WP_000057374.1	V0YHZ7	Hydrolase, alpha/beta domain protein	NA	MAQITTTDANEFSSSAEFTPMRGFSNCHLQTMLPRLFRRKVKFTPHWQRLELPDGDFVDLAWSEDPAQARHKPRLVVFHGLEGSLNSPYAHGLVEAAQKRGWLGVVMHFRGCSGEPNRMHRIYHSGETEDASWFLRWLQREFGHAPTAAVGYSLGGNMLACLLAKEGNDLPVDAAVIVSAPFMLEACSYHMEKGFSRVYQRYLLNLLKANATRKLAAYPGTLPINLAQLKSVRRIREFDDLITARIHGYADAIDYYRQCSAMPMLNRIAKPTLIIHAKDDPFMDHQVIPKPESLPPQVEYQLTEHGGHVGFIGGTLLHPQMWLESRIPDWLTTYLEAKSC	340	55DD69EB65A61755	E. coli MS 69-1	Enterobacteriaceae	NA	684
5032	WP_001328837.1	Escherichia coli	WP_001328837.1	V0ZF46	diguanylate cyclase DgcP	NA	VSDQIIARVSQSLAKEQSLESLVRQLLEMLEMVTDMESTYLTKVDVEARLQHIMFARNSQKMHIPENFTVSWDYSLCKRAIDENCFFSDEVPDRWGDCIAARNLGITTFLSTPIHLPDGSFYGTLCAASSEKRQWSERAEQVLQLFAGLIAQYIQKEALVEQLREANAALIAQSYTDSLTGLPNRRAIFENLTTLFSLARHLNHKIMIAFIDLDNFKLINDRFGHNSGDLFLIQVGERLNTLQQNGEVIGRLGGDEFLVVSLNNENADISSLRERIQQQICGEYHLGDVDLYYPGASLGIVEVDPETTDADSALHAADIAMYQEKKHKQKTPFVAHPALHS	341	A7102A6C61B65DC0	E. coli MS 69-1	Enterobacteriaceae	NA	264
5033	WP_072108184.1	Escherichia coli	WP_072108184.1	NA	host cell division inhibitor Icd-like protein	NA	MVYKTKATGGGRQWIHTKLERITNNATFAAGGQCDQSDLVRSKVCNESFFLCSLRNFSRANEQGANLSDSCSCAIFLRRLLRVGDGVLVDSVSLMVLSCKAMRLRSSNYGADSGYSCPLTLRRWSSSRATVTSCPISSAALTPIFSTCARASSEETRRFSPLPSAWRRAISPRMAVTMNPALLSPSSFTDSMPSITSCGIRAVSDCDFAFFEPVAICNPLNESVRQYTHKKSYIKALTCKPPINKVTYTLLMQGAETTKPRTVGAVTGLLTTNDSKIIEAAMRNHTIHPQGRDSYNLNKYIWRFIALSTAQPRVIHIVATSEQEARQQSPAGCVMVFAARIRQGGCHA	348	6AAE0247AE721D0C	E. coli MS 69-1	Enterobacteriaceae	NA	136
5034	WP_000258580.1	Escherichia coli	WP_000258580.1	V0Z468	Uncharacterized protein	NA	MVTPVSISNYISLPDDFPVRNIAPQVKEVLKDFIDALSTIICDEEWRTSLNISSATKKIFNNLDNLSYIQRTSFRGNDTLYNEKVQFKLTYPARNGRHKENIEFQVVINLSPIYLDNFRHDGEINIFCAPNPKPVTMGRVFQTGVERVLFLFLNDFIEQFPMINPGVPIKRAHTPHIEPLHPDHHTAADYLRQFDLLVLNFISRGNFVILPRLWNNSEVHRWFGNKEPNLLTAILDITDSELKEDLLQSLMDSLGSNKHVLPEVCICFLSILAEQDFPHFQDLFLFFANMLLHYHQFMNPNESDLIDVLMPASLSDDKIIKHMACKTLKLFVKNETPPKVTHEDLVKNRPRSPVRPPIPATSKTPDLPERY	371	E63F41971A6D681B	E. coli MS 69-1	Enterobacteriaceae	NA	147
5035	WP_001445771.1	Escherichia coli	WP_001445771.1	NA	CMD domain-containing protein	NA	MEQRHITGKSHWYHETQSSTAEYDVLPLVPEAAKVSDPFLLDVILDEETLAPFLSWLVPARVLAVELFPDQLTVTRSQTFTAYERLSTALTVAQVCGVQRLCNYYSARLTPLPGPDSSRESNHRLAQITQYARQLASSPSIIDNRSRQHLIDVGLTAGDCVIINQIIGFIGFQARTIATFQAYLGHPVRWLPGLEIQNYADASLFADESIRWRSSYEVEKLPEEYTKSSTAELCQLAETLSLHPISLSLLERLLNSTRVNTQPDNKLAALLCARINGSPACFAACMDSSNEYKKISALVRKGENEINQWADRHSVEHATVQAIQWLTRAPDRFSAAQFSPLLEHEKSSTQIINLLVWSGLCGWINRLKIALGETY	375	F8F6E676EE37643B	E. coli MS 69-1	Enterobacteriaceae	NA	218
5036	WP_000183751.1	Escherichia coli	WP_000183751.1	V0Y920	Uncharacterized protein	NA	MTNNISNINNTAHNKNLDKTTFDEQPAYETRVSQAKKILQSFAPNDIKVDTNTKFISLIESVRALSPELQCKVLDGLNYAKNTLHNINQNSAIATKSSCQSTESIEKTITFNILDMLDNLTMRQQNIMEAFLRVFTSMYNASAKADASMSIVFEQLVHLQSSETKNASWANFAGALAGSAINATGAVFMAGAELAKPAGKIDDIAENQEQNTDKPDSQTRIKSKEDMANAKARLAEIENQQKDLSNNKNIEDNDKQEQSSKLQKEKESITNKIKDKEKINSHNLRYGITSSISHTNNLFQSIANLSQYGGTVAAEHTRAEKDLAEQAKNVMHSVMSSYLDQINRDVQGRDQALNLLQQIIQTIIDTDSAIVQGIRS	376	35FDA35417F0F1F3	E. coli MS 69-1	Enterobacteriaceae	NA	127
5037	WP_000786551.1	Escherichia coli	WP_000786551.1	V0YUF7	Acetyl-CoA C-acetyltransferase	NA	MKNCVIVSAVRTAIGSFNGSLASTSAIDLGATVIKAAIERARIDSLHIDEVIMGNVLQAGLGQNPARQALLKSGLAETVCGFTVNKVCGSGLKSVALAAQAIQAGQAQSIVAGGMENMSLAPYLLDAKARSGYRLGDGQVYDVILRDGLMCATHGYHMGITAENVAKEYGITREMQDELALHSQRKAAAAIESGAFTAEIVPVNVVTRKKTFVFSQDEFPKADSTTEALGALRPAFDKAGTVTAGNASGINDGAAALVIMEESAALAAGLTPLARIKSYASGGVPPAFMGMGPVPATQKALQLAGLQLADIDLIEANEAFAAQFLAVGKTLGFDSEKVNVNGGAIALGHPIGASGARILVTLLHAMQARDKTLGLATLCIGGGQGIAMVIERLN	394	2BAFA332112471F5	E. coli MS 69-1	Enterobacteriaceae	NA	258
5038	WP_000139103.1	Escherichia coli	WP_000139103.1	V0YJC1	Uroporphyrinogen III methylase	NA	MTEQEKTSAVVEETREAVDTTSQPVATEKKSKNNTALILSAVAIAIALAAGVGLYGWGKQQAVNQTATSDALANQLTALQKAQESQKAELEGIIKQQAVQLEQANRQQETLAKQLDEVQQKVATISGSDAKTWLLAQADFLVKLAGRKLWSDQDVTTAAALLKSADASLADMNDPSLITVRRAITDDIASLSAVSQVDYDGIILKLNQLSNQVDNLRLADNDSDGSPMDSDGEELSSSISEWRINLQKSWQNFMDNFITIRRRDDTAVPLLAPNQDIYLRENIRSRLLVAAQAVPRHQQETYRQALENVSTWVRAYYDTDDATTKAFLDEVDQLSQQNISMDLPETLQSQAMLEKLMQTRVRNLLAQPAAGTTEAKPAPAPAPQADTPAAAPQGE	395	3E1A452EE3DD04A8	E. coli MS 69-1	Enterobacteriaceae	NA	296
5039	WP_000020636.1	Escherichia coli	WP_000020636.1	V0YDL4	Uncharacterized protein	NA	MSIDFTPGMINTYHGDIYNRTTDTDNVKTPDTPMWPCDNQEEQQPINFSLSEEGYNAEQFDLAQQQLQQINACHTNTTYTNAEYSKVVTQLVSLITNIETISSTPLTQQTQSILNQINNIRYEKNKSAECRIIVVANPKPDKAIITKISVEEGIPVRFSVQTMFSDTNFIAEQRADLPTNIKDIQNLYQKMTKLYIEHSENKNRMKVFAGTNFIDFNMTGQNLSGFVLTLSRFYFEDLLNINFTDANLGDTIFSHKEHPAPKLYKDEQYLDKQIEGLFSTLLTINDNFLRAKAEIASTIIKFLEARITNISYNDILKYQQEFKKQCYKQVKAFTTLSRYNKIQTWAEMSEYQFEVFQRETLNPKKMSCAPYLKRSLPDEKTINYGVEIETPTGKRIRLSNHYQNIIP	407	CAE948BE1D14EBE8	E. coli MS 69-1	Enterobacteriaceae	NA	101
5040	WP_000671701.1	Escherichia coli	WP_000671701.1	V0ZAH1	Leucine Rich repeat-containing domain protein	NA	MKFPSIFNKINPQSIQQHPEKNELNWMLELNQWKAERILTGEIHRPECRNEAAKRINCAFLSKQNDIDLSGLNLTTQPPGLQNFTSINLDENQLKHFDATTYDRLINLSLNSNALESINFPQGRNVSITHISMNNNSLRNIDIDRLSSITYFSAAHNQLEFVQLECCERLQYLNLSHNQLTDIVAGNKDELLLLDLSHNKLTSLHNTLFPNLNTLLINNNLLSEIKIFFSNFCNIQTLNAANNQLEKINLHFLTYLSSIKSLRLDNNKITRIDTKNTSDIGTLFPIIKQSKNLNFLNVSGKNNCPTMQLMLFNLFSPALKLNTGLAILSPGAFEVHSDGVYVDNELFHYHIKNACNPYNIHTYKTEEFVNQRNIKIKNMTLDEINNTYCNNDYYNEAIREEPIDFLDRTFSSSSWPF	417	FE3441D243C8E5F1	E. coli MS 69-1	Enterobacteriaceae	NA	239
5041	WP_000355772.1	Escherichia coli	WP_000355772.1	V0SQK6	Peptidase T	NA	MDIVERFINYTKINTTTSRENGAKGIMPSSPGQMKLAKLLVSELEALGMEDIILRENAIVTATLPANTDETIPVVSFFGHLDTSAEQTADTKAQRLPYNGGDLCLNPELNIYLRESEFPELKNYIGDDLIVTDGTSLLGADDKAALAAIMNALQFLISHPEIRHGEVKVGFVPDEEQGLRGAKAFDVSEFGADFGYTLDCCGIGEFVYENWNAGDAEIIFTGQSAHPMSAKGKLKNSLLMAHKFISMLPGGEAPEYTEGREGYYWVKQLQGNSARTVLKLDIRDFSEEGYHARKTFVRQLAESACALWGEGSVICQLSDRYANVFNSLQGEGHYPIDIALRAYQRCGITPTPVAMRGGYDGAVLSQKGLPCPNIFTGAHNFHSIYEYLPVRSLRAASDVVIAIIQETFNGFTTGNRES	418	74093B20E8D058B7	E. coli MS 69-1	Enterobacteriaceae	NA	259
5042	WP_077626097.1	Escherichia coli	WP_077626097.1	NA	hypothetical protein	NA	VIMTNINTACVKNNASYQLNNALPNKETISSNFCERLAKWGNKSLNNGEERAIAVERIKEAYNSNMASLDLSYLDLSELPTIPSTVNTLNLENNCLTCLDFTDNASLVNINLSFNKIKTITFPNESKLENIYIDHNNLESLDLKNQHSLVNLEAQNNNLTKINISDSYKLKFLNLDYNKLASLDLSRQESLIELSAHHNMITDLILHNHPRMKKITLNDNHIAHLNAKTTTKLEYLNLSNNNLLPTDDIDQLISSKHLWHVLVNGINNDPLAQMQYWTAVRNIIDDTNEVTIELSYNLAITNIDTSDEHLVEVSENSEGNHIKDNDSMSIRYRSKYYSREYDLIEEETIFSDAELKAILPMHRMYGVGDYKSNSSSLPSHSGLKDPTGTPVCYYIHNEDKPSLGYGSTPNNWLSQSFSTEL	421	1D975EB7661CB623	E. coli MS 69-1	Enterobacteriaceae	NA	135
5043	WP_000338247.1	Escherichia coli	WP_000338247.1	NA	T3SS effector pentapeptide repeat protein EspX5	NA	MCYNGLNNMFFPLCQINNNHSVTSPSHTKKTKSDNYRKHHKNTLIDNKALSLFKKDDHEKVIGLIQKMKRFYDSLPSGKITKETDRKIHKHFIDIALYANNKCDDRITRRVYLNKDKEVSIKVVYFINNVTVHNNTIEIPQTVNGGYDFSHLSLKGIVIKDEDLSNSNFAGCRLQNAIFQDCNMYKTNFNFAIMEKILFDNCILDDSNFAQIKMTDGTLNACSAMHVQFVNATMNRANIKNTFLDYSNFYMAYMAEVNLYKVIAPYVNLFRADLSFSKLDLINFEHADLSRVNLNKATLQNINLIDSKLFFTRLTNTFLEMVICTGSNMANVNFNNANLSNCHFNCSVLTKAWMFNTRLYRVNFDEANVQGMGITILREEENIPINSDTLITLQKFFEEDCTSHTGMSQTEDNIHAVAMKITADIMRDAD	430	CAF49B2AA76F4E70	E. coli MS 69-1	Enterobacteriaceae	NA	99
5044	WP_075208399.1	Escherichia coli	WP_075208399.1	NA	hypothetical protein	NA	VRYIMASPINSGTMMSNPCPSTFLDKNRIIAAELNITNNEKKYSPGSNFAKWMLQEIKRLIANIMSGSRSVNTEILNYFHPMPGTENNGNRTWMAATGENEYTVIEQTGGKSFKVIQFDAGEKNTKKIVKETSYSGVAVATIIKSLSEKTAALETHSADTVLRKKLVNSIVMMNTDCSYEMPADIVSNTYDLLNLRIQKDEGHLPVQEKIDITEDYLHSMTMDAHRCIKEQTKPSGAAKITCCGVELSKDILKKFANKIEKIEQDPKYIQNTLEEMVKQLCFDVNDCAEVRELLKQSNGNITDDKIDEIIACLASPQGITCFYYSSAQGYQTRLQHTSQDVRELLSKSLDGATSLTLHLKKSGNAFFGSGKYLNEMDFTINGFSQKMYSMAVNNVGNEVKLQCSRYFTTGRVDEQNSKIDKVTFTFFGAATTADL	435	14D10D3935FA7FFC	E. coli MS 69-1	Enterobacteriaceae	NA	124
5045	WP_000075087.1	Escherichia coli	WP_000075087.1	V0ZCW4	Uncharacterized protein	NA	MSPSLFSQPLNVINVGIAMFSDDLKKQHVEVTQLDWTPPGQGNMQVVQALDNIADSPLADKIAAANQQALERIIQSHPVLIGFDQAINVVPGMTPKTILHAGPPVTWEKMCGAMKGAVTGALVFEGLAKDLDEAADLAASGEITFSPCHEHDCVGSMAGVTSASMFMHIVKNKTYGNIAYTNMSEQMAKILRMGANDQSVIDRLNWMRDVQGPMLRDAMKIIGEIDLRLMLAQALHMGDECHNRNNAGTTLLIQALTPGIIQAGYSIEQQREVFEFVASSDYFSGPTWMAMCKAAMDAAHGIEYSTVVTTMARNGVEFGLRVSGLPGQWFTGPAQQVIGPMFAGYKPEDSGLDIGDSAITETYGIGGFAMATAPAIVALVGGTVEEAIDFSRQMREITLGENPNVTIPLLGFMGVPSAIDITRVGSSGILPVINTAIAHKDAGVGMIGAGIVHPPFACFEKAILGWCERYGV	472	DAB61DFE69DDC097	E. coli MS 69-1	Enterobacteriaceae	NA	197
5046	WP_001093944.1	Escherichia coli	WP_001093944.1	V0Z8K2	Uncharacterized protein	NA	MNTLFNQPLKVVNAGLHSFADNIQHAGGSAIALNWQPPAQGDIDAGLDLASLLRHPLVENANQIAMTRYLEAQPVLVDVMLAKEAIPAMAEQKRILHSGPPIAWEEMCGPVKGAIIGAMLYEGWATSQQDAENQINAGEIDLAPCHHYHAVGPMAGIISPSMPLWVVENKTNGHRTFSNFNEGLGKVLRFGANNDEVLNRLAWMRDELAPAMKAAIAQHGELELKPLMAQALHMGDEVHNRNAAATGLLIKRLLPALLACSLPQEHIQRVVAFITGNDHFFLNLSMAACKAMMDAAANVPFSSMVTVMARNGVNFGIRLSGTGDRWFQAPANAVEGLFFPGFGVDDAAADLGDSAITETAGVGGFAMASSPAIVKFVGGTPADATNNSRRMQAITLGGNPAFTLPALNFAPTAAGIDARKVTDRGILPVINTGIAHKQAGVGQIGAGITTAPMACFVAAVRALAEIVAKENHHG	474	646DBB75963BEB5C	E. coli MS 69-1	Enterobacteriaceae	NA	258
5047	WP_001327845.1	Escherichia coli	WP_001327845.1	V0ZBA0	Leucine Rich repeat-containing domain protein	NA	MASIKDIRPFAPGIPPSSVNPGVRPPGQFFLPVELKNEILRNMKYIGPQIFSWGDDHRQIIDLSTAGEVKIHMVDNTIITLERLNPNPQHNEFMMVAEWCQWAMERDGLQENLQKNLYEILEENQQNKQSEIPQEDLKESLEEIKENILEENLPASRIENRAEALRRMKECLITRRSMLNLSNLGLTSLPENLPPHLIEFYCSKNVLTALPKVMPKWLLVLDCTDNILILLPKVQPSKLMVLNCYDNCIIWLPELSTNLRVINCSENFLQFLPPSMPQYLYKLSCAGNNINSIPDEMLENLTRLKVFDCSSNDLISAPRRPPKLIIYYCGENQFKTVPVPQPRSLKVFSCNGNPWDKDNLPTLLKAVEGLKNQEGLEELLDFLHKECQLKLEKLEKLEDLDDLMVLELLDDPVLLERVKVQEDLELLNQQLGLLNLERQQDSQPVNQHSEHEPESASRVKRDLSEVEFESTMKRKRFM	478	C8C9FEC4146AFBC9	E. coli MS 69-1	Enterobacteriaceae	NA	321
5048	WP_000961342.1	Escherichia coli	WP_000961342.1	A0A4Y8G4N0	Uncharacterized protein	NA	MLVSKSNEINTSTFINSGNCNERKSSKSMELLAYSIIKLICKEAASGTYNGALEILQKMMSECKYHEGNAFVIMGAGEQLKRIKYDANENKLKVYNVHFDNNQELVADGEPDVVFLKKTVWEDLLVKLKLENKENAVSEINLSSNKNNVDQFIECAKRNEQTLFGNIRKSDFHVASLQPGRTRSVISETPPNDCMESHNLYENHTDKVSTVTKNSQQVKGHYGDKLKEMQLFLNQMSNALQQDSSLLESKEHTIDIQEKTNKFVQHFQRVLFDKNGRSSEFLLNFYECCYKFLPRAQPQDKIDSYNSALQAFSIFCSSTLTHNNVGFNFKLFPEVKLSGGELETVFKYKNGNFVWEIARIKITLPKEEGGLYNLRGLDFKGCFFSGQNFSNYDIQYVNWGTSLFDLDTPCIFNAPAYNKSNEKSLERVSENGLSGVLSDRNKKIKLITGVAPFDDILFMDDDFDDNSPDDGPVENSPVVNSPLV	484	DD30FAD8406C1F65	E. coli MS 69-1	Enterobacteriaceae	NA	131
5049	WP_000155927.1	Escherichia coli	WP_000155927.1	A0A829LFY3	Uncharacterized protein	NA	MTISNSNLLKPFITGSELPPFKEDVFSKTEEQFKKSPHGKLLFISGNENLVNISAEKIDEIKNSKDFFSNIVNIIILLIKHPDKILPILHGCPAESIELIKNAKRTGQWSYEMTDKNGQSIEVSYIFTDTIDNNYDGKLCLKICNPCNQNDSSTHEYKIDHQQLKNHIRQLEEWALLEKFYDNNAYYSKRTKQLEKKIADAGFITGKVNADNFNVKEFKDDIASMLCEQPPMRTHQISSSGYLSADKVPDLYKTNLKDAQRDLKTTPVDIDGVSLKPKTREKIAEKIAKKTEEENAKKIAKQNAKTIEEKNSEKNKKETNPEDNFVLKFSPEEINEMLLDYSDEEQKKLRPFFTSDHIYCLFDAFSQGLYNVARNGSPRYAGLLRQIASKCAILQDFDQQLFWRTFSGGVFHRRISVNSEPEKTDVWRFSTQFDFPYINENGELSRTVLMFEGVAESNFKDIANHSSECFSYSCYAAPLDANAKK	485	7B0E704D1A91A906	E. coli MS 69-1	Enterobacteriaceae	NA	165
5050	WP_077626056.1	Escherichia coli	WP_077626056.1	NA	hypothetical protein	NA	VSYCEVTMVSVTSYTYPTETENDNSQFQSQTQSQGLSQSLRDSIEGNIEAFDAMAQSGLLDNCRTLPKDATFREVFRSLLLYILDSLHIYRHDISDKLVSYFHVTPESANANYKTWIATTGMDSYIKIEQTGSDKFKVTDVYRELKGNSLKKQSRDRDFSGRNVKEFIGLLSEHDVLEKYQLSKVTVAANALKQEIVNNNSEIKCSFGVTDAERQLKKALIEQAQLTPDKLIPDDCSYKSDIKKLDVQEGEFSALLADASRHVGEGSSIISCCGVKINSTIHEFLRSKTMALSGHGGVRKYKDFEKLFSEIVFTPDECNIVRNSLQKDGVEKKIRENIISCLSSISGIGNLYYACSQAFPVALDRGDINAIQANDSVSAGLNNNPGFCALLGKTNFLVADFSLHTFTQTHYIVKAEINEAGNDFNIANFIYRTYGEDYIHNDSVDDSLNERSAEDYRFLDDSLLPENDFRNRRRNFSGNIAIATYK	486	EF681673203C1C30	E. coli MS 69-1	Enterobacteriaceae	NA	177
5051	WP_000155738.1	Escherichia coli	WP_000155738.1	V0YPE4	Bacteriophage Mu tail sheath protein	NA	MTISFNTIPSNTLVPLFYAEMDNSAANTAQDSGASLLIGHANNGAEIVANSLVLMPSADYARQICGAGSQLARMVEAYRQTDPFGELYVIAVPESTGAAATVTLTVTGAATETGTVNVYVGRTRVQAPVTNGDNVTTIASSIKDAINAVPALPFTASSSAGVVTLTARHKGLCGNEIPVSLNYYGFGGGEVLPAGVQIAVATGTAGTGAPVLTGAVAAMADEPFDYIGLPFNDTASVNTLVTEMNDTSGRWSYARQLYGHVYTAKIGTLSELVTAGDQFNQQHITLAGYEKETQTPADELAASRTARAAVFIRNDPARPTQTGELVGMLPAPKGKRFTMTEQQTLLSHGVATAYVESGVLRIQRDVTTYRKNAYGVADNSYLDSETLHTSAYVLRKLKSVITSKYGRHKLASDGTRFGPGQAIVTPAVIKGELLATYRQLERAGIVENYELFKQYLVVERDASDPNRLNTLFPPDYVNQLRVFAVVNQFRLQYSEESA	498	9D1F42E07B1D7090	E. coli MS 69-1	Enterobacteriaceae	NA	78
5052	WP_001445816.1	Escherichia coli	WP_001445816.1	NA	isovaleryl-CoA dehydrogenase	NA	VHWQTHTVFNQPMPLNNSNLYLSDGALCEAVTREGAGWDSDFLASIGQQLGTAESLELGRLANVNPPELLRYDAQGRRLDDVRFHPAWHLLMQALCTNRVHNLAWEEDARSGAFVARAARFMLHAQVEAGSLCPITMTFAAMPLLLQMLPAPFQDWTTPLLSDRYDSHLLPGGQKRGLLIGMGMTEKQGGSDVMSNTTRAERLEDGSYRLVGHKWFFSVPQSDAHLVLAQTTGGLSCFFVPRFLPDGQRNAIRLERLKDKLGNRSNASCEVEFQDAIGWLLGQEGEGIRLILKMGGMTRFDCALGSHAMMRRAFSLAIYHAHQRHVFGNPLIQQPLMRHVLSRMALQLEGQTALLFRLARAWDRRADAKEALWARLFTPAAKFVICKRGMPFVAEAMEVLGGIGYCEESELPRLYREIPVNSIWEGSGNIMCLDVLRVLNKQAGVYDLLSEAFVEVKGQDRYFDRAVRRLQQQLRKPAEELGREITHQLFLLGCGAQMLKYASPPMAQAWCQVMLDTRGGVRLSEQIQNDLLLRATGGVCV	541	8B0A59A42BE62C14	E. coli MS 69-1	Enterobacteriaceae	NA	154
5053	WP_000191595.1	Escherichia coli	WP_000191595.1	L4IZH0	Cellulose synthase operon protein YhjU	NA	MTQFTQNTAMPSSLWQYWRGLSGWNFYFLVKFGLLWAGYLNFHPLLNLVFAAFLLMPIPRYSLHRLRHWIALPIGFALFWHDTWLPGPESIMSQGSQVAGFSTDYLIDLVTRFINWQMIGAIFVLLVAWLFLSQWIRITVFVVAILLWLNVLTLAGPSFSLWPAGQPTTTVTTTGGNAAATVAATGGAPVVGDMPAQTAPPTTANLNAWLNNFYNAEAKRKSTFPSSLPADAQPFELLVINICSLSWSDIEAAGLMSHPLWSHFDIEFKNFNSATSYSGPAAIRLLRASCGQTSHTNLYQPANNDCYLFDNLSKLGFTQHLMMGHNGQFGGFLKEVRENGGMQTELMDQTNLPVILLGFDGSPVYDDTAVLNRWLDVTEKDKNSRSATFYNTLPLHDGNHYPGVSKTADYKARAQKFFDELDAFFTELEKSGRKVMVVVVPEHGGALKGDRMQVSGLRDIPSPSITDVPVGVKFFGMKAPHQGAPIVIDQPSSFLAISDLVVRVLDGKIFSEDNVDWKKLTSGLPQTAPVSENSNAVVIQYQDKPYVRLNGGDWVPYPQ	559	7628DEB793B0B9F7	E. coli MS 69-1	Enterobacteriaceae	NA	120
5054	WP_000097400.1	Escherichia coli	WP_000097400.1	A0A0J2DC39	Quinone-dependent D-lactate dehydrogenase (EC 1.1.5.12) (D-lactate dehydrogenase) (D-LDH)	Catalyzes the oxidation of D-lactate to pyruvate. {ECO:0000256|HAMAP-Rule:MF_02092, ECO:0000256|PIRNR:PIRNR000101}.	MSSMTTTDNKAFLNELARLVGSSHLLTDPAKTARYRKGFRSGQGDALAVVFPGSLLELWRVLKACVTADKIILMQAANTGLTEGSTPNGNDYDRDIVIISTLRLDKLHVLGKGEQVLAYPGTTLYSLEKALKPLGREPHSVIGSSCIGASVIGGICNNSGGSLVQRGPAYTEMSLFARINEDGKLTLVNHLGIDLGETPEQILSKLDDDRIKDDDVRHDGRHAHDYDYVHRVRDIEADTPARYNADPDRLFESSGCAGKLAVFAVRLDTFEAEKNQQVFYIGTNQPEVLTEIRRHILANFENLPVAGEYMHRDIYDIAEKYGKDTFLMIDKLGTDKMPFFFNLKGRTDAMLEKVKFFRPHFTDRAMQKFGHLFPSHLPPRMKNWRDKYEHHLLLKMAGDGVGEAKSWLVDYFKQAEGDFFVCTPEEGSKAFLHRFAAAGAAIRYQAVHSDEVEDILALDIALRRNDTEWYEHLPPEIDSQLVHKLYYGHFMCYVFHQDYIVKKGVDVHALKEQMLELLQQRGAQYPAEHNVGHLYKAPETLQKFYRENDPTNSMNPGIGKTSKRKNWQEVE	571	DE0F19AAD0601B33	E. coli MS 69-1	Enterobacteriaceae	NA	240
5055	WP_000407090.1	Escherichia coli	WP_000407090.1	B0EYP1	ATP-dependent endonuclease	NA	MEIVSFKVSQYRSISGEISSDNFNGLTIVGQNNSGKTNLLKAMRVFFEGKFNPDLYDYEKDKPHGVKQGQTSFAVRFTFSESELDDVSEDLSQDDDDDDDDSIIELGVLGEQEEPSNSISFDDGSSKQQESKPTQSRGRKLSLRDRYLQLFNMIDDSRLNSPQNEVTVHLTISNKNNYFYTVFKGYKRKPEVTSSMYTSVERRFIEKILSSFECVYIPSSKSIDDIYHNLLVPYVRSEVASAMKTSVQVIHDKLLEVSEKITNEMILSGIDDCSFMIKAPPSLDELFGRFEVSIKDTIENVISSKGMGLQCLSLFSSFKSISERKLTLGKKTIWMVEEPESFLHPSLGRSCNHIFKSLMDVAYVLITTHSLSFVSDEPSKIIELYKDDAGVTKDKKHEKRFNAVASIRENLGVRFSDFFNISSSAVFVEGITDKQYIESILKLTSEDDEFKNRWPFLRSAKVDEFGGVSQLGGFLKGCYEFISKDVPVISVFDGDEAGVKERTRLQSYFGKKQIRFESNKDYISVRSGFAIEGLFPDDFISDAMETHPSWFIGGKSVDADDVIEPFKVQDNKKTNLLNFFLEKCRVQPICGWISRWEKVFNVIDSALRDKSESITNKKRTEDTSGNTSDHQAA	633	3F5A81E1B78572A9	E. coli MS 69-1	Enterobacteriaceae	NA	94
5056	WP_000859964.1	Escherichia coli	WP_000859964.1	V0ZG74	Diguanylate cyclase domain protein	NA	MKTVRESTTLYNFLGSHNPYWRLTESSDVLRFSTTETTEPERTLQLSAEQAARIREMTVITSSLMMSLTVDESDLSVHLVGRKINKREWAGNASAWHDTPAVARDLSHGLSFAEQVVSEAHSAIVILDSRGNIQRFNRLCEDYTGLKEHDVIGQSVFKLFMSRREAAASRRNNRVFFRSGNAYEVELWIPTRKGQRLFLFRNKFVHSGSGKNEIFLICSGTDITEERRAQERLRILANTDSITGLPNRNAMQELIDHAINQADNNKVGVVYLDLDNFKKVNDAYGHLFGDQLLRDVSLAILSCLEHDQVLARPGGDEFLVLASNTSQSALEAMASRILTRLRLPFRIGLIEVYTSCSVGIALSPEHGSDSTAIIRHADTAMYTAKEGGRGQFCVFTPEMNQRVFEYLWLDTNLRKALENDQLVIHYQPKITWRGEVRSLEALVRWQSPERGLIPPLDFISYAEESGLIVPLGRWVILDVVRQVAKWRDKGINLRVAVNISARQLADQTIFTALKQVLQELNFEYCPIDVELTESCLIENDELALSVIQQFSQLGAQVHLDDFGTGYSSLSQLARFPIDAIKLDQVFVRDIHKQPVSQSLVRAIVAVAQALNLQVIAEGVESAKEDAFLTKNGINERQGFLFAKPMPAVAFERWYKRYLKRA	661	2FC2A6DF720EB710	E. coli MS 69-1	Enterobacteriaceae	NA	287
5057	WP_000077829.1	Escherichia coli	WP_000077829.1	NA	catalase HPII	NA	MSQHNEKNPHQHQSPLHDSSEAKPGMDSLAPEDGSHRPAAEPTPPGAQPTAPGSLKAPDTRNEKLNSLEDVRKGSENFALTTNQGVRIADDQNSLRAGSRGPTLLEDFILREKITHFDHERIPERIVHARGSAAHGYFQPYKSLSDITKADFLSDPNKITPVFVRFSTVQGGAGSADTVRDIRGFATKFYTEEGIFDLVGNNTPIFFIQDAHKFPDFVHAVKPEPHWAIPQGQSAHDTFWDYVSLQPETLHNVMWAMSDRGIPRSYRTMEGFGIHTFRLINAEGKATFVRFHWKPLAGKASLVWDEAQKLTGRDPDFHRRELWEAIEAGDFPEYELGFQLIPEEDEFKFDFDLLDPTKLIPEELVPVQRVGKMVLNRNPDNFFAENEQAAFHPGHIVPGLDFTNDPLLQGRLFSFTDTQISRLGGPNFHEIPINRPTCPYHNFQRDGMHRMGIDTNPANYEPNSINDNWPRETPPGPKRGGFESYQERVEGNKVRERSPSFGEYYSHPRLFWLSQTPFEQRHIVDGFSFELSKVVRPYIRERVVDQLAHIDLTLAQAVAKNLGIELTDDQLNISPPPDVNGLKKDPSLSLYAIPDGDVKGRVVAILLNDEVRSADLMTILKALKAKGVHAKLLYSRMGEVTADDGTVLPIAATFAGAPSLTVDAVIVPCGNIADIADNGDANYYLMEAYKHLKPIALAGDARKFKATIKVADQGEEGIVEADSADGSFMDELLTLMAAHRVWSRIPKIDKIPA	753	1FDAC1A54AE28F70	E. coli MS 69-1	Enterobacteriaceae	NA	231
5058	WP_001445762.1	Escherichia coli	WP_001445762.1	NA	autotransporter outer membrane beta-barrel domain-containing protein	NA	LQGNNTIVTTGDYSIGLLSQTNGNLNTDTIIRVNTDGSVNPHLSDEGNTFIVTAGNHAVGVLACASPGSARACVSSLDEESTADTGSNENNAKAKLDMAKGEITTLGTESYAAYANGTVVKAGSKLDYTNASVTLTDVDITTYGDNAHAIAARQGTVSFNQGEIHTTGPDAAIAKIYNGGKVTLKNTSAVAHQGAGIVLESSINGQEATVDILSGSSLRSANEILYNKNETSNVTITDSEVSSAADVFINNIKGHLAIDASNSKITGSANLSTDDSTHTYLSLSDNSTWDIKTDSTVSKLTVDNSTVYISRADGKDFEPTRLTITENYVGNNGVLHLRTELGDDNSATDKVVINGNTSGTTRVKVTNAGGSGAYTLNGIEIISVEGESNGEFIKDSRIFAGAYEYSLTRGNTEATNKNWYLTNFQATSGGETNSGGSSAPTVAPTPVLRPEAGSYVANLAAANTLFVMRLNDRAGETRYIDPVTEQERSSRLWLRQIGGHNAWRDSNGQLRTTSHRYVSQLGADLLTGGFTDSDSWRLGVMAGYARDYNSTHSSVSDYRSKGSVRGYSAGLYATWFADDISKKGAYIDAWAQYSWFKNSVKGDELAYESYSAKGATVSLEAGYGFALNKSFGLEAAKYTWIFQPQAQAIWMGVDHNAHTEANGSRIENDANNNIQTRLGFRTFIRTQEKNSGPHGDDFEPFVEMNWIHNSKDFAVSMNGVKVEQDGARNLGEIKLGVNGNLNPAASVWGNVGVQLGDNGYNDTAVMVGLKYKF	773	EF5299A0BAB216C8	E. coli MS 69-1	Enterobacteriaceae	NA	270
5059	WP_000013994.1	Escherichia coli	WP_000013994.1	NA	biotin sulfoxide reductase	NA	LANSSSRYSVLTAAHWGPMLVETDGETVFSSRGALVTGMENSLQSAVRDQVHSNTRVRFPMVRKGFLASPENPQGIRGQDEFVRVSWDEALDLIHQQHKRIREAYGPASIFAGSYGWRSNGVLHKASTLLQRYMALAGGYTGHLGDYSTGAAQAIMPYVVGGSEVYQQQTSWPLVLEHSDVVVLWSANPLNTLKIAWNASDEQGLSYFSALRDSGKKLICIDPMRSETVEFFGDKMEWVAPHMGTDVALMLGIAYTLVENGWHDEAFLARCTTGYAVFVSYLLGESDGIAKTAEWAAGICGIGAAKIRELAALFHQNTTMLMAGWGMQRQQFGEQKHWMIVTLAAMLGQIGTPGGGFGLSYHFANGGNPTRRAAVLSSMQGSLPGCTDAVDKIPVARIVEALENPGGAYQHNGMNRHFPDIRFIWWAGGANFTHHQDTNRLIRAWQKPELVVISECFWTAAAKHADIVLPATTSFERNDLTMTGDYSNQHLVPMKQVVPPRYEARNDFDVFAELSERWEKGGYARFTEGKSELQWLETFYNVARQRGASQQVELPPFAEFWKANQLIEMPENPDSERFIRFADFRRDPQAHPLKTASGKIEIFSQRIADYAYPDCPGHPMWLEPDEWQGNAEPEQLQVLSAHPAHRLHSQLNYSSLRELYAVANREPVTIHPDDAQARGIQDGDIVRLWNARGQILAGAVISEGIKPGVICIHEGAWPDLDLTADGICKNGAVNVLTKDLPSSRLGNGCAGNTALAWLEKYNGPELTLTAFEPPASS	777	AF46B9DDDCC72690	E. coli MS 69-1	Enterobacteriaceae	NA	374
5060	WP_019705807.1	Klebsiella pneumoniae	WP_019705807.1	A0A7L8QGP8	5-methyltetrahydropteroyltriglutamate-homocysteine methyltransferase (EC 4.4.1.23) (Methionine synthase)	NA	MKTWLPTSTAGSLPKPSWLAQPETLWSPWKLSSEELLAGKRDALRLSLDDQLRAGIDIVSDGEQTRQHFVTTFIEHLSGVDFAKREIVKIRNRYEASVPTVVGAVERQKPVFVEDARYLRQLTSQPIKWALPGPMTMIDTLYDNHYKSREKLAWEFAKILNQEAKELEAAGVDIIQFDEPAFNVFFDEVNDWGIAALERATEGLKCETAVHICYGYGIKANTDWKKTLGSEWRQYEEAFPQLQKSSLDIISLECHNSRVPMDLLELIRGKKVMVGAIDVASHAIETPEEVAGTLRKALAFVDAEKLYPSTNCGMAPLPRHVATGKLHALSAGAEIIRRELAAK	343	5308C22CCD52E1D3	Klebsiella	Enterobacteriaceae	NA	266
5061	WP_004147894.1	Klebsiella pneumoniae	WP_004147894.1	A0A0E1CL40	PhoH protein	NA	MVRSRTGQRKTSDRTLQHGSPASGSDFLTLSLSASHYYNLGRVRGARSRDSLSVLPASNGLQGSQTSIVRAHSRVDVDACDVNQQRKVLSMGRQKAVIKARREAKRVLRRDSRSHKQREEESVTSLVQMSGVEAIGMARDSRDTSPIEARNEAQAHYLNAIDNKQLIFATGEAGCGKTWISAAKAAEALIHKDVDRIIVTRPVLQADEDLGFLPGDIAEKFAPYFRPVYDVLVKRLGASFMQYCLRPEIGKVEIAPFAYMRGRTFENAVVILDEAQNVTAAQMKMFLTRLGENVTVIVNGDITQCDLPSGVRSGLSDALARFEEDEMIGIVRFTTDDCVRSALCQRTLKAYY	352	22A302AA0B8F5CDD	Klebsiella	Enterobacteriaceae	NA	197
5062	WP_002912648.1	Klebsiella pneumoniae	WP_002912648.1	A0A0H3GVB7	Mandelate racemase / muconate lactonizing enzyme	NA	MKIESVNVTVFQYPTRRVSDSAGHSHPGVESMAKMAMLTITADDGAQGFSFAPPEVVRPFVVNTFFRKVLVGQDPFNRERIWQDLNHWQRGSAHQLTERALSFVEQALWDLIGRSLKMPVYKLLGGYRDTVPAYGSTMCGDDLPGGLSTPEEYAAFAEKLVARGYKAIKLHTWMPPISFAPNPKMDIKACAAVREAVGPDIDLMIDGYHWYSRAEALWIGKELEKLNFAWFEEPMEEDSMSSYAWLAENLSIPIVGPESFGGKHHMRAEWVKAGACDILRAGANGVGGITPTMKVAALAESFGMDCEVHGNGAASLAVVGAIRNCRWYERGLLHPFLDYDEPAAYLNSIVDPMDDQGFVHLSQRPGLGEDINFAYIEANTVSHD	384	939ED42D7093BE5E	Klebsiella	Enterobacteriaceae	NA	218
5064	WP_004145486.1	Klebsiella pneumoniae	WP_004145486.1	A0A9P2SBT1	Threonine/serine transporter TdcC (H(+)/threonine-serine symporter)	Involved in the import of threonine and serine into the cell, with the concomitant import of a proton (symport system). {ECO:0000256|HAMAP-Rule:MF_01583}.	MSTTESIASSQTSLSSWRKSDTTWTLGLFGTAIGAGVLFFPIRAGFGGLIPILVMLVLAYPIAFYCHRALARLCLSGANPSGNITETVEEHFGKTGGVVITFLYFFAICPLLWIYGVTITNTFMTFWENQLQMPALNRGVVALLLLLLMAFVIWFGKDLMVKVMSYLVWPFIASLVVISLSLIPYWNSAVIDQVNLSDIALTGHDGILVTVWLGISIMVFSFNFSPIVSSFVVSKREEYEAQFGREYTERKCSQIISRASMLMVAVVMFFAFSCLFTLSPQNMADAKAQNIPVLSYLANHFASMSGTKSTFATLLEYGASIIALVAIFKSFFGHYLGTLEGLNGLILRFGYKGDKTRVSSGKLNTLSMVFIMGSTWVVAYANPNILDLIEAMGAPIIASLLCLLPMYAIRKAPSLAKYRGRLDNLFVTAIGLLTILNIAYKLF	443	05D2DCF1E91D1111	Klebsiella	Enterobacteriaceae	NA	33
5065	WP_009486529.1	Klebsiella pneumoniae	WP_009486529.1	A0A9Q2HQA2	Methylmalonate-semialdehyde dehydrogenase (EC 1.2.1.-) (Methylmalonate semialdehyde dehydrogenase [acylating] (EC 1.2.1.27)) (Methylmalonate-semialdehyde dehydrogenase (CoA acylating))	NA	MTITGNFIGGKTVISSSNETMPVYDPATGKAVREVTVSTAQEVSEAIQVARDAFDSWSRTTPLRRARVLFNFKMLLEQHVEELAGIIVSEHGKVWSDALGELTRGMEVVEFACGIPHLIKGEYSSDVGTGVDSYSLMQPLGVVAGITPFNFPAMVPMWMFPLALACGNSFVLKPPALAPTAAVRLAELLKEAGLPDGVFNVVHCSNEDAEQLYTDPRIAAVSFVGSSGVAEYIYKTASAHGKRVQAFGAAKNHAIVMPDADLDATVNAIMGGAFGSAGERCMALPVVVAVGDETADKLIARLKPLVEALKVGPGCMRGQEENEMGPVVSDTHQKKVLGYIDKGESEGAKLVVDGRKLRVPGYDAGYYVGGTLFDHVTPEMTIWREEIFGPVLGIVRAADYNSALELVNSHEFGNGSAVFTSNGHTAREFVHDVQAGMVGVNVPVPVPMAFHSFGGWKRSVFGALNVHGPDGVRFYTRMKTATVRWPAGQQTVSEFSMPTLG	501	3044612000F713E1	Klebsiella	Enterobacteriaceae	NA	288
5066	WP_002916277.1	Klebsiella pneumoniae	WP_002916277.1	A0A0H3GV07	Di-/tripeptide transporter	NA	MHSSVNKNESRTFFGHPYPLGSLFFTEMWERFSFYGIRPLLILFMAATVYDGGMGLARENASAIVGIFAGSMYLAALPGGWLADNWLGQQRAVWYGSILIALGHLSIALSAWLGNDLFFIGLMFIVLGSGLFKTCISVMVGTLYKKGDARRDGGFSLFYMGINIGSFIAPLISGWLIKSHGWHWGFGIGGIGMLVALIIFRVFAVPSMKRYDAEVGLDSTWNSPVAKKNGVGAWLLALALGVAVLVTLISLGTIVINPVAVASVLVYVIAASVALYFIWLFVFAGLNRKERARLLVCFILLVSAAFFWSAFEQKPTSFNLFANDYTNRMIGDFEIPAVWFQSINALFIILLAPVFSWAWPALARKNVRPGSMTKFVIGILCAAAGFGLMMLAAQNVLSNGGAGVSPLWLVGSILMLTLGELCLSPIGLATMTLLAPERMRGQMMGLWFCASALGNLAAGLIGGHVKADQLSLLPDLFARCSIALLICAAVLAVLIVPVRRMLENSRSSAAQKSLSNA	517	BECE30AC583FECB4	Klebsiella	Enterobacteriaceae	NA	260
5067	WP_009484993.1	Klebsiella pneumoniae	WP_009484993.1	A0A486PPX0	Glucose-6-phosphate isomerase (GPI) (EC 5.3.1.9) (Phosphoglucose isomerase) (PGI) (Phosphohexose isomerase) (PHI)	Catalyzes the reversible isomerization of glucose-6-phosphate to fructose-6-phosphate. {ECO:0000256|HAMAP-Rule:MF_00473}.	MKNINPTQTSAWQALQKHFDEMKDITISELFAKDSDRFSKFSATFDDLMLVDFSKNRITEETLAKLQDLAKETDLAGAIKSMFSGEKINRTEDRAVLHVALRNRSNTPIVVDGKDVMPEVNAVLEKMKTFSEAIISGSWKGYTGKPITDVVNIGIGGSDLGPFMVTEALRPYKNHLNMHFVSNVDGTHIAEVLKNVNPETTLFLVASKTFTTQETMTNAHSARDWFLATAGDDKHVAKHFAALSTNAKAVGEFGIDTANMFEFWDWVGGRYSLWSAIGLSIILSVGFDNFVELLSGAHAMDKHFSTTPAEKNLPVLLALIGIWYNNFFGAETEAILPYDQYMHRFAAYFQQGNMESNGKYVDRNGHAVDYQTGPIIWGEPGTNGQHAFYQLIHQGTKMVPCDFIAPAITHNPLSDHHQKLLSNFFAQTEALAFGKSREVVEQEYRDQGKDPATLEHVVPFKVFEGNRPTNSILLREITPFSLGALIALYEHKIFTQGAILNIFTFDQWGVELGKQLANRILPELKDGSEVSSHDSSTNGLINRYKAWRA	549	8B300E5AF606F5D8	Klebsiella	Enterobacteriaceae	NA	225
5068	WP_020317218.1	Klebsiella pneumoniae	WP_020317218.1	A0A486R3D1	oligopeptidase A (EC 3.4.24.70)	NA	MTNPLLTPFSLPPFSAIKPEHVVPAVTKALEDCRAAVESAVAHGAPYSWENLCQPLAEVDDVLGRIFSPVSHLNSVKNSPELREAYEQTLPLLSQYSTWVGQHEGLYKAYRDLRDGDNYATLNTAQKKAVDNALRDFELSGIGLPPEAQKRYGEIAARLSELGNQYSNNVLDATMGWNKLVTDVADLAGMPESALAAAQAQAQAKEQEGYLLTLDIPSYLPVMTYCDNQALREEMYRAYSTRASDQGPNAGKWDNSPVMAEILALRHELAQLLGFDSYAFKSLATKMAKDPQQVLDFLTDLAKRARPQGEKELAQLRAFAKAEFGVDELQPWDIAYYSEKQKQHLYSISDEQLRPYFPENKAVSGLFEVVKRIYGITAKERTDVDVWHPEVRFFELYDEHNELRGSFYLDLYAREHKRGGAWMDDCVGQMRKLDGSLQKPVAYLTCNFNRPVNGKPALFTHDEVITLFHEFGHGLHHMLTRIDTAGVSGISGVPWDAVELPSQFMENWCWEPEALAFISGHYETGEPLPQELLEKMLAAKNYQAAMFILRQLEFGLFDFRLHAEYKPEQGAKILETLAEIKKQVAVVPGPTWGRFPHAFSHIFAGGYAAGYYSYLWADVLAADAFSRFEEEGIFNRETGQSFLDNILSRGGSEEPMELFKRFRGREPQLDAMLEHYGIKG	680	5E0D10B5A26D90E0	Klebsiella	Enterobacteriaceae	NA	251
5069	WP_033747833.1	Pantoea septica	WP_033747833.1	A0A2J9E7R9	Stress-induced protein	NA	MTQRRGGAGNFAENPDRAREAGKKGGQMSSGNFKYNRERAVEAGRVGGKLSRRSAADKSAS	61	3672D8D327DE5243	NA	Enterobacteriaceae	NA	138
5070	WP_033750506.1	Pantoea septica	WP_033750506.1	A0A1V9DF58	UPF0208 membrane protein B2J69_14590	NA	MANDSGNTGWFRIFQNGQHYMKTWPNDKRLAPIFPENRVSSVTRFAIRFMPPLAVFTLSWQIALGGQLGPAVATALFACSLPMQGLWWLGKRSVTPLPPTLLHWFHEVRARLEEAGQAIAPVEGKPTYQALADLLKRAFKQLDRTFLDDL	150	3ADBD5981A81F799	NA	Enterobacteriaceae	NA	208
5071	WP_033751802.1	Pantoea septica	WP_033751802.1	A0A2J9E6M8	Magnesium and cobalt efflux protein CorC	Plays a role in the transport of magnesium and cobalt ions. {ECO:0000256|ARBA:ARBA00037273}.	MSDDHSQNSDAPSSKKGFFSLLINQLFHGEPQNRDELLELIRDSEQKELIDEDTRDMLEGVLDIAEQRVRDIMIPRSQMITLKRNQTLDECLDVIIESAHSRFPVISEDKDHVEGILMAKDLLPFMSSESEPFSMEKVLRPAVVVPESKRVDRMLKEFRSQRYHMAIVIDEFGGVSGLVTIEDILELIVGEIEDEYDDEEDRDIRQLNRQTYTVRALTPIEDFNEVFGTQFSDEEVDTIGGLVMQGFGHLPGRGESIDIDGYHFKVAMSDSRRIIQVHVKIPENAPLPQLDDE	293	3B1B96B0939D732F	NA	Enterobacteriaceae	NA	212
5072	WP_033789480.1	Pantoea septica	WP_033789480.1	NA	flagellar biosynthesis anti-sigma factor FlgM	NA	MSIDRTQPLKPVATVQTRESNESTTGKTRQASNATATTPAAAQVSLSNAQSQLTQPGSQDINVARVEQLKTAIRNGELKMDTGKIADALIADTKAYLEGK	100	C8CACF87FCEE91EC	NA	Enterobacteriaceae	NA	174
5073	WP_033791692.1	Pantoea septica	WP_033791692.1	A0A2J9ECW2	YkgJ family cysteine cluster protein	NA	MQCRSQCGACCTAPSISSPIPGMPQGKPANTPCVQLDADLRCKLFGSPLRPAVCAGLQPSRDMCGATRHDAMVYLLQLEADTAP	84	EEE8E1472C38F6A4	NA	Enterobacteriaceae	NA	140
5074	WP_033792202.1	Pantoea septica	WP_033792202.1	NA	cupin domain-containing protein	NA	MTASSSSLMLLMSFAAGTFAAGSSNNPQHLMLASPSGGVPNNPLPLIIWPRVALDEAQEEEPDLAGWFERTFARNGWPPSWRYDIFPYTHYHPNTHELLGVAEGWAEVLFGGDTGRMVTLRAGDAVLIPAGVGHKQVYASEDFMVVGAYPEGFAPETSRDEPAKLHAAEQQVKRVPLPTRDPFTGKEGAVTEIWTPIADHF	201	9E64F10EA536F531	NA	Enterobacteriaceae	NA	184
5075	WP_033792699.1	Pantoea septica	WP_033792699.1	NA	ribonuclease Z	NA	MQLTFLGTGGGAPSLQRNVTSIAFTWSPRGDTWLFDCGEGTQLQYMRSPLRPGRMNKIFITHLHGDHIFGLPGLLTSRSMGGITEPLTIYGPEGIRRFVETALSLSGSYTDYPLEIVEIEAGPVLDDGEFRVSAWPLVHPLTCFGYRIEQHDKPGFLDAARLKEEGVPRGPWYQQLKAGEIVTLEDGRVINGADYLGPATRGKTLAIFGDTAPTPMALQLAANVDLMVHEATLEAALQEKANGRGHSTTLQAAQVAKEAGAKRLIATHFSSRYMPRDMPRLLDECRSIFPNTELAQDLAVFTL	303	5291800812B20FFE	NA	Enterobacteriaceae	NA	190
5076	WP_033793269.1	Pantoea septica	WP_033793269.1	NA	DUF1028 domain-containing protein	NA	MTLSISARCPESGQLGVAISSSSIAVGARCPWLQAGTGAVSSQNITLPALGQQILAQLEAGASAQQALKLALAEDRFSDYRQVTVIDSMGKVAHFSGSETLGVWKVAQGENCVAAGNMLSDGAVIDAMVATFEASSGELASRLIAALQAGIARGGEAGPVHSAAVKVVDDYTWPLVDLRVDWVEDDPVAELSRLWLAYEPQMEAYVTRALDPRDAPSYGVPGDE	224	C90D3FAEFAE5AF41	NA	Enterobacteriaceae	NA	188
5080	WP_084886441.1	Pantoea septica	WP_084886441.1	NA	ParB/Srx family N-terminal domain-containing protein	NA	MSQQNVNTPASESKESSVLKTRPVRRPAKMKAEKAAAVAVEQALEKIEIEMIPLSRLAVSPMNVRRKVYVQSRIESLAATIKNVGLLHNLIAHDMGEDMLGVACGGRRLTALQLLLEQGFINPISLFP	128	FBEF2D8102DB2F04	NA	Enterobacteriaceae	NA	158
5081	WP_033753922.1	Pantoea septica	WP_033753922.1	A0A2J9EBH1	Dual-specificity RNA methyltransferase RlmN (EC 2.1.1.192) (23S rRNA (adenine(2503)-C(2))-methyltransferase) (23S rRNA m2A2503 methyltransferase) (Ribosomal RNA large subunit methyltransferase N) (tRNA (adenine(37)-C(2))-methyltransferase) (tRNA m2A37 methyltransferase)	Specifically methylates position 2 of adenine 2503 in 23S rRNA and position 2 of adenine 37 in tRNAs. m2A2503 modification seems to play a crucial role in the proofreading step occurring at the peptidyl transferase center and thus would serve to optimize ribosomal fidelity. {ECO:0000256|HAMAP-Rule:MF_01849}.	MSELIVTPSSASPVAVAPKSEKINLLDLNRQQMRELFLSMGEKPFRADQVMKWMYHYCCDDFEQMTDINKVLRGKLSQIAEIRAPEVAEEMRSSDGTIKWAIRVGDQLVETVYIPEDDRATLCVSSQVGCALECKFCSTAQQGFNRNLRVSEIIGQVWRAAKIIGAAKVTGQRPITNVVMMGMGEPLLNLNNVVPAMEIMLDDFGFGLSKRRVTLSTSGVVPALDKLGDMIDVALAISLHAPNDKLRDDIVPINKKYNIEMFLGAVKRYLAKSNANQGRVTIEYVMLDHVNDSTDDAHELAALLKDTPSKINLIPWNPFPGAPYGRSSNSRVDRFAKVLMEYGFTTIVRKTRGDDIDAACGQLAGDVIDRTKRTMRKKMAGEAISVKAL	389	D50DA3B3E4F7B1B5	NA	Enterobacteriaceae	NA	210
5083	WP_044172624.1	Enterobacter massiliensis	WP_044172624.1	A0A6N3H4K0	FlxA protein	NA	MTSVQATTSSAQTSASSASSDIASQISRIMQQITKLTQQMKDISGSQGSAEDKKKQQELIQTQIDMLQAQLAQLQNKQAQEAQQKAQEKQQASKAEGVNNPSADHQIDIYI	111	56B01D45404021D1	E. massiliensis	Enterobacteriaceae	NA	184
5084	WP_044173357.1	Enterobacter massiliensis	WP_044173357.1	NA	ArdC family protein	NA	MTNSLHTQTSAPNTAAATSVSPLDPSGSSKTKFSKTRTDIYQTVTDNIIAALEAGVKPWSCPWQRVSGMSGLPSNYATGVAYSGMNIMLLWCSASKQGFSDSRWLTYKQAQAAGGQVRTRERGTTAIFYTTLEKENDAGDIDRIPMLKTFTVFNVQQIDGLPLITDTVSPEATFDPLPQAENLFNKSGANIIEKGQNAFFSPSTDEVWLPERHLFSDAANFYATGLHELVHWSGGKKRLNREMKGKFGSADYAEEELVAELGSAFLMADLGIEGEVQHESYIASWLKALKNDKRYIFKAASAASKAHRYLMDKL	314	45B9D669D983E9FF	E. massiliensis	Enterobacteriaceae	NA	227
5085	WP_044174146.1	Enterobacter massiliensis	WP_044174146.1	A0A6N3HMN2	Serine/threonine phosphatase stp (EC 3.1.3.16)	NA	MNISTASMSRQGARASNQDQTGENIGERAACFVVCDGIAGLPGGDVAAELARNAIITRFDGDQHLDAQRIRHYVNHANHAIREEQKSAEQFQRMGTTMVSLFIDRDYHLAYWAHAGDSRLYLFRRGWLYHVTTDHSLVQQMKDAGHQTDGVNSNLLYFALGLGDDEREASYSDVVPIEDGDVFLLCTDGFWHGVSEEQMKQSLHMVNTPQEWLTLMNQLLLRNGTDGDDKQDNYSAVAVWVGAPQDTTLLHSLAQAAQFLPLRD	264	421D557A9371C330	E. massiliensis	Enterobacteriaceae	NA	243
5086	WP_044176371.1	Enterobacter massiliensis	WP_044176371.1	NA	excisionase	NA	MGQLVSLEDWASGPNGFKQPPSRASLHRIAKTGQTIPRALKQGRRWVIDEEAKFIGLLASPVLPPCMPKAVKTLMERVINGSQTT	85	12DF2B42BFC27407	E. massiliensis	Enterobacteriaceae	NA	213
5087	WP_044177448.1	Enterobacter massiliensis	WP_044177448.1	A0A6N3GCB1	DUF333 domain-containing protein	NA	MRFLIPLSFIALTACAQHNDAPPPPAVGKANPAAEYCLQIGGERVPVQSPQGVRTVCKLPGGQTIDEWELWRRDHPKSGS	80	1B1965D18341E86B	E. massiliensis	Enterobacteriaceae	NA	127
5088	WP_044177605.1	Enterobacter massiliensis	WP_044177605.1	A0A6N3GFX4	Negative regulator of flagellin synthesis (Anti-sigma-28 factor)	Responsible for the coupling of flagellin expression to flagellar assembly by preventing expression of the flagellin genes when a component of the middle class of proteins is defective. It negatively regulates flagellar genes by inhibiting the activity of FliA by directly binding to FliA. {ECO:0000256|ARBA:ARBA00024739}.	MSIDRTSPLKPVSTVQPRETSDPQAAKVRVEKSAAQNSASVKLSDAQSKLMQPGTGDINMERVEQLKTAIRNGELKMDTGKIADALLNEVQSYLQSK	97	7CCC896DD8209D1F	E. massiliensis	Enterobacteriaceae	NA	220
5089	WP_044177694.1	Enterobacter massiliensis	WP_044177694.1	NA	hypothetical protein	NA	MTIFSNNIKVSDVQLSSTIPQYSQRAWTGTELRRSVGMQWYSIQFTLNFEVKNRQELQAFIAEYQQGKPFTLNLGHLSVYQGNQTGAVNATAAAAKGSMIVSTNTNNLQKGDIIQFTGHKKLYQIMDKTTTSITVFPQLRQAVGVNEVINYNNLQIEATLDVDQDFAMNIANVTSVQFNATENLR	185	FABE515C9F8470BE	E. massiliensis	Enterobacteriaceae	NA	208
5090	WP_044177823.1	Enterobacter massiliensis	WP_044177823.1	A0A6N3GK42	Cell division inhibitor SulA	Component of the SOS system and an inhibitor of cell division. Accumulation of SulA causes rapid cessation of cell division and the appearance of long, non-septate filaments. In the presence of GTP, binds a polymerization-competent form of FtsZ in a 1:1 ratio, thus inhibiting FtsZ polymerization and therefore preventing it from participating in the assembly of the Z ring. This mechanism prevents the premature segregation of damaged DNA to daughter cells during cell division. {ECO:0000256|HAMAP-Rule:MF_01179}.	MYHSLSRADRSSQFVSAHSAGTTGASTGLISEVVYREDQPGMTQLLLLPLLQQLGQQSRWQLWLTPQQKLSRAWVESAGLPLTKVMQISQLSPGLTLESMIRALKTGNYSVVIGWHADELTEEEYHRLAMAAEEGNAIGFVMRPVQYDPQAARQHAGIKIHSSLYH	166	F126A0216A4A7DB4	E. massiliensis	Enterobacteriaceae	NA	456
5091	WP_044178555.1	Enterobacter massiliensis	WP_044178555.1	A0A6N2Z929	Magnesium and cobalt efflux protein CorC	Plays a role in the transport of magnesium and cobalt ions. {ECO:0000256|ARBA:ARBA00037273}.	MSDDNSHSSDTVNSKKGFFSLLLSQLFHGEPKNRDDLLALIRDSGQNELIDQDTREMLEGVMDIADQRVRDIMIPRSQMITLKRNQTLDECLDVIIESAHSRFPVISEDKDHIEGILMAKDLLPFMRSDADAFSMEKVLRQAVVVPESKRVDRMLKEFRSQRYHMAIVIDEFGGVSGLVTIEDILELIVGEIEDEYDDEEDIDFRQLSRHTWTVRALAPIEDFNETFGTHFSDEEVDTIGGLVMQAFGHLPARGESIEIDGYQFKVAMADSRRIIQVHVRMPDDSPAPKLDE	292	AB946480E4F1F44E	E. massiliensis	Enterobacteriaceae	NA	201
5092	WP_044179949.1	Enterobacter massiliensis	WP_044179949.1	NA	glutathione-dependent disulfide-bond oxidoreductase	NA	MSENSYQPPKVWTWNQSGGGAFANINRPVSGPTHEKALPVGKHPLQLYSLGTPNGQKVTIMLEELLAKGVQEAEYDAWLIRIGEGDQFSSGFVEVNPNSKIPALRDHSVTPPLRVFESGSILVYLAEKFGHFLPKDLAARTETLNWLFWLQGSAPFLGGGFGHFYHYAPVKIEYAINRFTMEAKRQLDVLDKQLAKHRFVAGDEYTIADMAIWPWYGNVVLGNVYDAAEFLEAGEYKNVLRWAREVAERPGVKRGRMVNRTNGPLNEQLHERHDASDFDNNTEDKRNG	288	23B2BE0A56B5C37A	E. massiliensis	Enterobacteriaceae	NA	257
5093	WP_044180054.1	Enterobacter massiliensis	WP_044180054.1	A0A6N2Z1B9	Mannitol-specific cryptic phosphotransferase enzyme IIA component (EC 2.7.1.-)	NA	MRLIDYFPPSSIAIKSSAANWQQAIDLSMASLLRNKYVSAEYVQAIKDSTLSNGPYYILAPQVAMPHARPEFGALKTGMSLTLLKESVAFGEKSEPVKLLIGLSAADSDSHIGAIQALSELLCEDENLSALLSANTEHQLAAIISRA	147	E8034D01D68BACCC	E. massiliensis	Enterobacteriaceae	NA	147
5094	WP_044180332.1	Enterobacter massiliensis	WP_044180332.1	A0A6N3BAF3	Inner membrane protein YgbE	NA	MRNSQNITFSRSDSITTSEETTWSLPGAIVGFVAWLLALSIPFMLYGSNTLFLFLYTWPFFLALMPVSVVVGIALHSLANGKLIFSAIITALVVVAMFGALFMWLMG	107	30877FE177C8D955	E. massiliensis	Enterobacteriaceae	NA	379
5095	WP_044180423.1	Enterobacter massiliensis	WP_044180423.1	NA	hypothetical protein	NA	MFSALKTLDNASFKRFQQQFSVINNNYEVYKKNQALIDNDSAEIIKLELNEKVDVVCARVRSAVFASMAKRASDLNKL	78	5C300CACB195619B	E. massiliensis	Enterobacteriaceae	NA	216
5096	WP_044180429.1	Enterobacter massiliensis	WP_044180429.1	NA	RNA ligase family protein	NA	MNTQRKYGRTWHLPFSPGTTSDDRINADYWRDLQAIPTLVYTEKLDGENNCLNRYGVFARSHAAPTQSAWTHKIRQRWQLLKNDLGDLELFGENLYAVHSIEYHGLEQDFFLFAVRCKEMWLSWEEVQFYAALFDLPCVPQINGPQPGADEKAWQRTFLELTHSRGAFDPWDTQTGQPCTQEGIVVRDARAFPVDDFAHHVFKYVRKNHVKTTEHWKRNWRRARLAHEFKYGEPS	235	1AC8D8CCEA46C87F	E. massiliensis	Enterobacteriaceae	NA	283
5097	WP_044180562.1	Enterobacter massiliensis	WP_044180562.1	NA	hypothetical protein	NA	MQKRVSTYFQNNQSSVENHNLNNTIHNVFWLLTLIASYTPDKSIIYLSFHRATSISQQEGIHITPTRFYQAIDKMIDTNIIIPTKFKYRYRLNPVFFSFIKNKKEKDIKSQELSPL	116	FF142624532CD3DE	E. massiliensis	Enterobacteriaceae	NA	140
5098	WP_044182945.1	Enterobacter massiliensis	WP_044182945.1	A0A6N3CM67	Toxin-antitoxin system HicB family antitoxin	NA	MSTAKRDPIQSKSGKAPTFQIRITPELKAQFEAAAKDAGMSLGNWLKTLGRKELKNLGIEPKA	63	A1024B50056BA02D	E. massiliensis	Enterobacteriaceae	NA	61
5099	WP_044183152.1	Enterobacter massiliensis	WP_044183152.1	NA	IclR family transcriptional regulator	NA	MNTKEHDNSQDKERPAGSQSLFRGLMLIEILSNYPNGCPLAHLSELSGLNKSTVHRLLQGLQSCGYVTPAPAAGSYRLTTKFIAVGQKALASLNIIHVAAPHLEALNLATGETVNFSSREDDHAILIYKLEPTTGMLRTRAYIGQHMPLYCSAMGKIYMAFGQQEYVKTYWETHQQQIQQLTRNTITDLSAMYDELAHIRDSGMAMDREENELGVSCIAAPVFDIHHRVPYAVSISLSTSRLEQIGEANILAPLRETAKAISGELGFTLRAQA	273	42A32D4146730FEA	E. massiliensis	Enterobacteriaceae	NA	236
5100	WP_044183672.1	Enterobacter massiliensis	WP_044183672.1	A0A6N3BTI6	Ferrous iron transport protein A	NA	MQFSPESTWKITGFSSEISPAWRQKLLSLGMLPGSSFSVVRIAPLGDPIHIETRRVNLVLRKKDLAFLELEALSR	75	49AA9A39B5EDDE41	E. massiliensis	Enterobacteriaceae	NA	174
5101	WP_052332703.1	Enterobacter massiliensis	WP_052332703.1	NA	acyltransferase	NA	MKNIKITGNVSANTIQHLDFDAIGDNQINFWRQSSGNLIDFSANFYCNSLKIVIKGHNNKLIFGDDVKFTGHILIVGSNRIVEIGKNTTAQGVYILSRDEDVSIGSDCMFSREIEIRSTDVHKIYDINTGERLNPAKKIMIGDHVWIAARVIISKGSVIPSGCVVGASSFVNKEFTIPNSIIAGTPAKVVKQNIRWER	198	F5DDF91ACDCBCC2B	E. massiliensis	Enterobacteriaceae	NA	88
5102	WP_071825796.1	Enterobacter massiliensis	WP_071825796.1	NA	Fur family transcriptional regulator	NA	VSNSPYSLSTRDTALSSTDCSGLRELIESKKIRITPLRERVYNFVSHAKEKGISAYQILELMKKYNPNAKPATVYRSLDYLQQAGIIVKIECCSKFIKKNNLSSDVVTIFLICSNCGTIIQHTDHLIHTYIEKKAIDYGCAVQKKDIEVKVICPDCRGKG	160	D7EDFA0BECA1E71F	E. massiliensis	Enterobacteriaceae	NA	153
5103	WP_071825876.1	Enterobacter massiliensis	WP_071825876.1	NA	type II toxin-antitoxin system RatA family toxin	NA	MLLFSNCSNAGITMPQISRTALVPYSAEQMYQLVNDVKSYPEFLPGCTGSRVLESGPTQMTAAVDVSKAGISKTFTTRNTLTANQTILMHLVDGPFKKLMGGWKFTPLAPDACRIEFNLDFEFTNKLIELAFGRIFKELASNMVQAFTHRAKEVYSAG	158	95D74BBE5D60CB90	E. massiliensis	Enterobacteriaceae	NA	207
5104	WP_071825927.1	Enterobacter massiliensis	WP_071825927.1	NA	ribosome biogenesis GTP-binding protein YihA/YsxC	NA	MPEIMETTILTNWNYQQTHFVTSAPDIRHLPADTGIEVAFAGRSNAGKSSALNTLTNQKNLARTSKTPGRTQLINLFEVAEGKRLVDLPGYGYAEVPEEMKRKWQRALGEYLEKRQCLQGLVVLMDIRHPLKDLDQQMIEWAVESNIQVLVLLTKADKLASGARKAQLNMVREAVLAFNGEVQVEAFSSLKKQGVDKLREKLDSWFSDLPPAVEGSPEA	219	697E126A707E140F	E. massiliensis	Enterobacteriaceae	NA	226
5105	WP_081653585.1	Enterobacter massiliensis	WP_081653585.1	NA	YmiA family putative membrane protein	NA	MISDIDCTRLAMPSGSEEPQRDPSLKRKAWLAVFLGSALFWVVVALIIWNFWG	53	6CCAEF4A35AA6C0F	E. massiliensis	Enterobacteriaceae	NA	220
5106	WP_081653604.1	Enterobacter massiliensis	WP_081653604.1	NA	colanic acid biosynthesis glycosyltransferase WcaA	NA	MTQSHIRHSGSISAEFTRDDGSATPLAHQPEADKTTSDNIAQTSPLITVYMPTWNREKLAIRAIQSILRQDYECWQLIIVDDCSPSFATLSEYVASLADPRITYVRNDYNSGACAVRNQAINMAQGTFIAGIDDDDEWLPNRLSSFLQQRHKLQQHAFLYADDYLCDKPQFTSLQELHLYPKPAFTQNLFNKKNIVGNQVFTLTERLQNTLFDAQLSAAQDYDAFYRLAEIWGAPYKVSQATQILYVNHGEARITGSRKKFSGYYGFYKKHKNKFDAASKKYQLFTLYYIRNKPMSVRTLMALFTLRNVKRYLMLFSGFRKRKF	324	25D0DAE352B6FA69	E. massiliensis	Enterobacteriaceae	NA	273
5107	WP_071825830.1	Enterobacter massiliensis	WP_071825830.1	NA	terminase gpA endonuclease subunit	NA	MTAIAMNMMANNPANFAFASSSADEIKKFRLGKFMPVVESSPVLKPLVTDKADKNAANNAKQTELKNGTFIYWLNLNTPGNLRGITCSTVLLDEVSNVEIGEEGNPIKLAEARTSTFGSDALVVVASTPLFKNDLINAEFNLSDQRYWYVTHTCGHEYKFEWEQVKFQFKQLENGRAIPDATTAKLICPHCENEIDEHTRHQMVDNGRWIATNPNGEKGVVGYQISRMYSPLGTIEEMVSHYADALYSFNLQTFYNNELGEVYENEYEKELDIIQLEQTRDDSFHIHNIPEQALGICISADQQLDRLEATVTAFDEKNVWVLGHEFFYSHDCTKLEAPAWNELDKFCRQQFKTPSQRIVPTLAVFVDSSNGNATETVKRFTGRWAKYHPIKGSSSTTSPLFKKSTEAGYKLQVLNVHEGKLTIRKLLNHMLSDTPELAPTQLHFSSSLPHDYFEQLTAEELKPKGGKLQWRLKQGQKRNEALDCLNYCLIAREYAVSKLGTNQPYRKLREHKSELKEEINNPPVINKEETKPIPVQTRKNILRKPRVGNNWFGK	554	39B5CC0CBFBBB435	E. massiliensis	Enterobacteriaceae	NA	176
5108	WP_081653590.1	Enterobacter massiliensis	WP_081653590.1	NA	DUF2264 domain-containing protein	NA	MKPCFSSNSETKNMRQPDTQLTLPKSRDTLRSCFNSLFNAVWSQRNDQYAGILTGNRVPLYGKKIAAFETFSRLMWGFFPLLAGEDHPDSEAVLRMLADGTDPSHPHYWGEPQDFDQRSVEMAVFGLGLALAGDTLRQRLGQPAFGRLVIWLQSLRTAKIPQNNWSFFPLMVEAGLYRSGEAWSQATVEKHFALLDSFYLGDGWYSDGPGRPCDYYNGMALHFYGLIWARLMADVYPSRCQQLRERASLFAKDFIHFFDDEGAAIPYGRSMTYRFAQAAFWSAAAFAGLETVPAGVSKGIILRHLRYWLKQDITDARGILTVGYGYANEIMAEEYNAPGSPYWALKPFLILALDDAHPFWQSEELPLPERPAHHAIKHARQLAVDDRQSGHHYLLNAGQIPGKSYANSESKYAKFAYSSLLGFNLERSRYGLALNACDSTLLLSEHDDYWRGPRDVSIVRIDDNGIALCWQPWPDVRIKTHLIPLRTGHLRIHVIDTGRALNCAEGGFPVPVHEHPATAFDVESGTITSAETGYFTRINDFSPTVKRACAPVISPPVSNIVFPCSSAVPVLTHELTPGRHILCCRIDGGRITPAAPPVPINISLTPHLLELDLDDQLLVIPL	622	BCEB9554C125CD7B	E. massiliensis	Enterobacteriaceae	NA	219
5109	WP_044173012.1	Enterobacter massiliensis	WP_044173012.1	NA	galactose/methyl galactoside ABC transporter ATP-binding protein MglA	NA	MVSNNTQSSGEFLLEMSNINKSFPGVKALDNVNLKVRPHSIHALMGENGAGKSTLLKCLFGIYQKDSGSIIFQGKEIDFHSAKEALENGISMVHQELNLVLQRSVMDNMWLGRYPTKGMFVDQDKMYRDTKAIFDELDIDIDPRARVGTLSVSQMQMIEIAKAFSYDAKIVIMDEPTSSLTEKEVNHLFKIIRKLKERGCGIVYISHKMEEIFQLCDEITILRDGQWIATQPLEGLDMDKIIAMMVGRSLNQRFPDRQNTPGETILEVRNLTSLRQPSIRDVSFDLHKGEILGIAGLVGAKRTDIVETLFGIREKAAGTIKLHGRNINNHTANEAINNGFALVTEERRSTGIYAYLDIGFNSLISNIQNYKNKVGLLDNSRMKSDTQWVIDSMRVKTPGHRTQIGSLSGGNQQKVIIGRWLLTQPEILMLDEPTRGIDVGAKFEIYQLIAELAKKEKGIIIISSEMPELLGITDRILVMSNGLVAGIVDTKTTTQNEILRLASLHL	506	4E1FBA523893D578	E. massiliensis	Enterobacteriaceae	NA	189
5110	WP_044173054.1	Enterobacter massiliensis	WP_044173054.1	NA	D-lactate dehydrogenase	NA	MPIATRQHAPAFTQELERLVGHAHVLTDPAKTARYRKGFRSGEGDALAVVFPGTLLELWRVLSLCVSADKIILMQAANTGLTEGSTPNGNDYDREIVIISTLRLDKLHLLDNGQQVLAYPGTTLYALEKALKPLGREPHSVIGSSCIGASVIGGICNNSGGALVQRGPAYTEMSLYARINEEGALQLVNHLGIDLGTTPEQILGRLDDDRLRDSDVRHDGRHGHDRDYVRRVREIDADSPARYNADPDRLFESSGCAGKLAVFAVRLDTFVAQKRQQVFYIGTNQPAVLSAIRRHILSQFTHLPVAGEYMHRDIYDIAERYGKDTFLMIDKLGTDKMPFFFTMKGRADALLGKSTLFKPHFTDRAMQSLGRLFPSHLPPRMKSWRNKYEHHLLLKMSGDGIAEAQRWLSAFFADAEGDFFACTTEEGNKAFLHRFAAAGAAIRYQAVHADEVEDILALDIALRRNDEAWFETLPPEIDSQLVHKLYYGHFFCHVFHQDYIVKKGVDSHALKAQMLELLRARGAQYPAEHNVGHLYEAPEPLVQFYRQNDPTNSMNPGIGKTSKRKNWA	568	277EAB454496AD8D	E. massiliensis	Enterobacteriaceae	NA	260
5111	WP_044173232.1	Enterobacter massiliensis	WP_044173232.1	NA	CoA-acylating propionaldehyde dehydrogenase PduP	NA	MNPTELETLIRTILSEQLSPTEEKQAGGEKGVFATPAEAIDAAHQAFLRYQQCPLKTRSAIISAIRDELAPHLATLAEESASETGMGNKEDKLLKNKAALENTPGIEDLTTTALTGDGGMVLFEYSPFGVIGSVAPSTNPTETIINNSISMLAAGNTVYFSPHPGAKKVSLKLIRMIEDIAFRSTGIRNLVVTVAEPTFEATQQMMAHPKIALLAITGGPGIVLMGLKSGKKVVGAGAGNPPCIVDETADLVKAAEDIINGASFDYNLPCIAEKSLIVVECVADRLVQQMQAFGALRITGSDIDKLRAACIHDGVANKKLVGKSPAVILQAAGLSVPPKAPRLLIAEVAGDDPLVTAEQLMPVLPVVRVKDFDAALALALVVEEGLHHTAVMHSQNVSRLNLAARRLQTSIFVKNGPSYAGIGVGGEGFTTFTIATPTGEGTTSAKTFARSRRCVLTNGFSIR	463	E65B7D1A92DAD685	E. massiliensis	Enterobacteriaceae	NA	286
5112	WP_044173350.1	Enterobacter massiliensis	WP_044173350.1	NA	nucleoid-associated protein	NA	MADSNENLNNNCPSCGSKLDSDEVCACGYDPSLDVQEESYVPQFALTATLDKVSGDSGPIFKESLGEVWTLDTEDVQLFIKQIEKKFKLKRKLHGVIDENKMPLSAPNFFSKYLNKNIDFKSFVQSIMDRMRGEANNDKSRLSGGAIIFIHYNVDNDKESSGRLFIIMVDRKGVFNFDKNLIPEKLPSIDIDSLRQAVLVDLTLFKASYPENNGDPYLHFISGRSSSEFFKRALGCNPKIDNNRSIDETNRAVDDFVKVMKLKHIDRVKVKKAVEALMKSKAKDPNDRKLTIEDIGNCIEKTLPENTELKGKFVQFADVNEYVIDDFFEPSRFSGSSFGEIKISDAEQEYECKISVDAISEDDASNAKVIYDRANGQLIIRLSHNAVTEIEKIVG	395	82F6DAE201C52ED0	E. massiliensis	Enterobacteriaceae	NA	147
5113	WP_044175142.1	Enterobacter massiliensis	WP_044175142.1	A0A6N3HQS7	Cyclic di-GMP phosphodiesterase Gmr (EC 3.1.4.52)	NA	MKDNQEQNILFRYSGSGSPFWRLTADSNALHFAPDESAEASQVVTLTDEQAAQLRQMTVITSSLTLRINLFGEDVPVHLVGRKITKNEWGGTASAWHDTTSVARDLVQGLSFAEQVVSEANSVIVILDRRGAIQRFNRLCEEYTGLKEHEVIGQDVFKLFMSKEEALASKRNICDFFHNGTPYEVERWIKTRKGQRLFLFRNKFVHSGSGKNEIFLICSGTDITEERRAQERLRVLANTDTITGLPNRNAIQELISQAIEHRGETQIGIVYLDLDNFKKVNDAYGHMFGDQLLQSVAIAILSCLEEGQTLARLGGDEFIVLATNSSQIALEATASRIITRLRQPFRIGLIEVYTGCSIGISLAPQHGNDRESIVRNADTAMYTAKEHGRGKFCVFSPEMNQRVFEYLWLDTNLRKALDKEQLVIHYQPKMTWRGEVRSLEALVRWQSPERGLIPPLDFISYAEESGLIVPLGRWVMLDVVRQVAKWREKGINLRVAVNVSARQLADQSIFSDLKQALSDLNFEYCPIDVELTESCLIENEELALSVIQQFSELGSQIHLDDFGTGYSSLSQLARFPIDAIKLDQSFVKDIHKQPVSQSLVRAIVAVAQALNLQVIAEGVESAKEDAFLTKNGVNERQGFLFAKPMPAAVFERWYKRYLARKKL	663	2F62FFE5DE84EBC2	E. massiliensis	Enterobacteriaceae	NA	55
5114	WP_044182930.1	Enterobacter massiliensis	WP_044182930.1	NA	glycoside hydrolase family 1 protein	NA	MKYAFPEHFWWGSASSAQQTEGESLQGGKSATTWDAWYASQPWRFHQQVGPQNTSTFYQHWKQDIALLKQLNHNSYRTSISWSRLIPDGTGEVNPQAVEFYNNVLDELLAQGITPFITLFHFDMPMSMQEKGGWENSEVVEAFSRYAQVCFDLFGNRVKHWFTFNEPIVPVEGGYLYDFHYPNVVDFRRAATVAYNTVLAHSLAVRAFRSGHYDGEIGIVLNLTPSYPRSQNPADVKAAHYADLLFNRSFLDPVLRGEYPADLVALLKEYDQLPACQPEDKALIADGKIDLLGINYYQPRRVKCRDSAVNPESPFMPEWLFDYYEMPGRKMNPYRGWEIYEPGIYDILVNLRDNYGNPRCFISENGMGVENEQRFIEDGQVNDRYRITFVADHLKWLHKGISEGCNCLGYHMWTFIDNWSWCNAYKNRYGFVQLDLETQQRTIKKSGEWFAATAKNNGFDEE	462	E066C63E6B411104	E. massiliensis	Enterobacteriaceae	NA	225
5115	WP_044183301.1	Enterobacter massiliensis	WP_044183301.1	A0A6N3BXC5	Cellulose biosynthesis protein BcsG	NA	MTETYTTSTATPLWRYWRGLSGWNFYFLVKFALLWAGYLNFHPLLNLVFMAFLLMPLPRMALHRLRHWVAIPIGFALFWHDTWLPGPQSIISQGGEVAGFSADYLLDLTLRFINWQMLGALFVMFIAWLFLSQWVRVTVFVVAIMIWLNAMTIVGPAFTLWPASTQSATVATTGATAAPTVATAGTTPVVGDMPAQTAPPTSENLNAWLNSFYEAEAKRKTTFPSQLAADAQPFDLLVINICSMAWADIEASGLSSHPLWNHFDIVFRQFNSATAYSGPAAIRLLRASCGQTSHKNLYQTAGEQCYLFDNLTKLGFTQQLMMDHNGVFGGFLDEVRQNGGIQVPLMNQAGLPPVLQSFDGSPVYDDTAVLNRWMESEATKQGQRTATFYNLLPLHDGNHYPGVRQTADYKIRAQKLFDELDAFFTQLEKSGRKVMVVMVPEHGAALQGDKMQVSGLRDIPSPSITHVPTAIKFFGMKSPHQGAPIDITQPSSFLAVSELVARVLDGKIFNEDNVNWDQLTSGLPQTAPVSENANAVVIQYQNKPYVRLNGGDWVPYPQ	558	15E5C14E8812C148	E. massiliensis	Enterobacteriaceae	NA	109
5116	WP_044183362.1	Enterobacter massiliensis	WP_044183362.1	NA	STY4199 family HEPN domain-containing protein	NA	MSHTASRSLSDQFEQCIGIIRQASVEILLLLNVRFDEGKDPRWFLEQLDIARLSLGGWGAVAKRLKLNDAELTQFTLQLRHLQQLVPQYENGQKVSENQLIAALRFVKALEHLREQQPLLTYDTSLSVDQSGQQQGLKQLRALELLLKALVNNAWPDPLRLSNHLKTRFGADRVRRWLKQGDHNDVLSGMLFSELALLLVDKKEFSQHYARLFNDTAGLNLFLEPRKTLHTFLDDIRQIRSEVVAGKPLTANQLMLLENYYPQITGPVQRAWDEGRIKINPSALLKEAESELEAFWEQARKKDRAAGGDAAEIRDGIEPPEKRAARTRERREQFLSQILWGAVAVTVLVIVAGAFWLINDTPPAATAIAREHTITVPVSQEKEKATPREELNLMGIPQDENNFRSAIDRNDTRVVSLFLRTGMPWKLSWTEQALANNHDEVLEMLLRYRLQMDERRPCRRFIENLAHNMSGEGKLSALRKSYLRAFCSSDPVVERQRYELQQAQLREKAAPGAESKKWVAIRAAILDAVD	530	54E2EE77A68CA6B3	E. massiliensis	Enterobacteriaceae	NA	280
5117	WP_044184806.1	Enterobacter massiliensis	WP_044184806.1	NA	MFS transporter	NA	MAISETPPPLSRSSASKARTSFGILGAISVSHLLNDMIQSLILAIYPLLQNEFSLTFMQIGLITLTFQLASSLLQPVVGYWTDKHPMPWSLPIGMCFTLSGLVLLAMAGSFATVLVAAALVGTGSSVFHPESSRVARMASGGRHGLAQSIFQVGGNFGSSLGPLLAAVIIAPYGKGNVAWFVLAALLAIVVLAQVSRWYAAQHRVNKGKTFAPVINPLPRKKVVLAVCILLVLIFSKYFYMASISSYFTFYLMSKFSLSVQSAQMHLFIFLFAVAAGTVIGGPLGDKIGRKYVIWGSILGVAPFTLLLPYATLFWTGVLTVIIGFVLASAFSAILVYAQELLPGRIGMVSGLFFGFAFGMGGLGAAVLGLVADHTSIDLVYKICAYLPLLGILTIFLPDNRHKE	404	C7CFB8866928EA2B	E. massiliensis	Enterobacteriaceae	NA	207
5118	WP_044185675.1	Enterobacter massiliensis	WP_044185675.1	NA	uroporphyrinogen-III C-methyltransferase	NA	MTEQQHSSATVEETKPVDVSTPPEKPGKNNRAGKASLALSVIAIAIALAAGAGLYGWVKQQTTTLRATNDELANQVIAMQQAQDKQKAGLEEVIKQQATQLDEAKRQQESLARQLDEVQQKVATISGSDAKTWLLAQADFLVKLAGRKLWSDQDVTTAATLLKSADASLADMNDPSLITARRAITDDIASLSAVAQVDYDGIVLKLNQLSNQIDNLRLADNNDDDTPMDADSSELSSSISEWRVNLQKSWQNFMDSFITVRRRDETAVPLLAPNQDIYLRENIRSRLLVAAQAVPRHQDETYKQSLDNVSTWVRAYYDTNDAATKAFLEELDKLDQQSIAMDVPETLQSQPILEKLMQTRVRNLLAQPGVAADQNAAEPAPQQAPQGE	388	14395C3133EB6AE5	E. massiliensis	Enterobacteriaceae	NA	197
5119	WP_052332698.1	Enterobacter massiliensis	WP_052332698.1	NA	sugar ABC transporter ATP-binding protein	NA	MLFPGTVALDNVDYNVWRGKVNVIIGENGAGKSTLMKILAGVQQPSLGVIELNGKPVQISSTRQAAALGIGMVHQELNLFENLNVAENIFLGRELQKGLSPIDEAEQERRAAELLKRLDQPISPKELVGNLKVGQQQLVEIAKALAEDADILILDEPTSALSKTEVEILFRVIRELTRQGVSIIYISHRLEELMAIGDVITILRDGKFQAEAKVCDIDVPWIVREMLGSDPVSNFLKPGRTFGAPVLEAEHITCVNGAGNTVVDDVSFKVHSGEIVGIYGLMGAGRTELFECMLGTERNYLGKLWLDSKPVPQRLATADRIRMGMSLVPEDRKRTGIFPISSVATNLTIASLWRRLQRGFTIAEKEEQAVVASTIGNLSIKVSSPEVEIQALSGGNQQKVVIGRSLLTNPKVLFLDEPTRGIDVGAKADVFRMMVQLSEQGIAVVFSTSDLKEIMAVSDRILVMSGGKLTADIVRDRAEESALVTASAQGF	491	51870D3650CCFF42	E. massiliensis	Enterobacteriaceae	NA	265
5120	WP_006817197.1	Yokenella regensburgei	WP_006817197.1	G9YZM8	Ferrichrome ABC transporter, ATP-binding protein FhuC	NA	MQENITQSDTTFSLSNVAFHVPGRTLLHPLSLTFPAGKVTGLIGHNGSGKSTLLKMLGRHQPPSQGDILLDGQPLESWNSKSFARKVAYLPQQLPMAEGMTVRELVAIGRYPWHGALGRFGTADREKVEEAINLVGLKPLAHRLVDSLSGGERQRAWIAMLVAQDTRCLLLDEPTSALDIAHQVDVLALVHRLSQQRGLTVIAVLHDINMAARYCDYLGALRGGEMIAQGTPETLMRGETLEQIYGIPMGILPHPAGAAPVSFVY	265	79CF0FBBBD6BA723	Y. regensburgei	Enterobacteriaceae	NA	245
5121	WP_006818167.1	Yokenella regensburgei	WP_006818167.1	G9Z2L1	Transcriptional regulator, DeoR family	NA	MSSTDSSTDRRVTGTSERREQIIQRLRQQGSVQVNDLSALFGVSTVTIRNDLAFLEKQGIAVRAYGGALICEGNATGSEPSVEDKSSLNTALKRGIARAAAELIQPGHRVILDSGTTTYEIARMMRHHHDVIAMTNGMNVGAALLEAEGVELLMTGGHLRRQSLSFYGDQAEQSLQNYHFDMLFLGVDAIDTERGVSTHNEDEARLNRRMCEVAERIIVVTDSSKFNRSSLHKIIDTQRIDMVITDEGVPVESLKELQRSGIEVILVRE	269	593AC70217AEE2C5	Y. regensburgei	Enterobacteriaceae	NA	201
5122	WP_006818297.1	Yokenella regensburgei	WP_006818297.1	G9Z322	Glutathione S-transferase protein	NA	MTDNTWQPPKVWEWKKNNGGAFANINRPVSGPTHEKVLPVGKHPLQLYSLGTPNGQKVTIMLEELLALGVTGAEYDAWLIRIGEGDQFSSGFVDVNPNSKIPALSDHSTTPPTRVFESGNILLYLAEKFGHLLPKDPAGRTETLNWLFWLQGAAPFLGGGFGHFFNYAPVKIEYAIDRFTMEAKRQFDVLDKQLGRGRYVAGEEYTIADIAIWPWYGNVLLGNVYNAAEFLDAQSYKNVLRWANDIAHRPAVKRGRIVNKTNGPLEEQLHERHDASDFDTQTEDKRQG	288	31A9C31FD9FC4CEA	Y. regensburgei	Enterobacteriaceae	NA	232
5123	WP_006818304.1	Yokenella regensburgei	WP_006818304.1	G9Z329	Cation diffusion facilitator family transporter	NA	MHHTISNENDSHTRSQAAKKSTLVSAVLNIFLSSFQIITGIFSGSQGLIADGVHSFSDLVADGVVLTANKKSSKPSDDDHHYGHLRYETGASLIIGAILFAVGAGMIWSAGNKLWHPDTIASVHISALWMALFALVVKELLFRYMLRVAKRIQSSMLIANAWHARSDAASSLVVSIGIIGNLLGFPWLDPVAALVVGVLIARMGYQFAADALHDLMDHCADADTEAQIRELILTTPGVQGLHNMKTRKMGDRILVDVHIEVDGSLSVQEGHAIAVAVRDTVVRQGNALNVMTHIDPCTPAKVVNR	305	395E50B583C5FA26	Y. regensburgei	Enterobacteriaceae	NA	192
5124	WP_006818356.1	Yokenella regensburgei	WP_006818356.1	G9Z2R7	Recombinase-like domain-containing protein	NA	MSEFRAFNPSLPESRQFTPPSEGGSGNIHKPGEYQNLVWQTRSRQPESWELSLIATLETLFERGVETLPELVHGLNQIKMYDQQGEAWSESSFQAFLQVNGY	102	FAEBED1588BBB37A	Y. regensburgei	Enterobacteriaceae	NA	175
5125	WP_006818522.1	Yokenella regensburgei	WP_006818522.1	G9Z3E3	Inner membrane protein YgbE	NA	MRDSSQNISITPGQSLTQSEETTWSLPGAVVGFLSWLLALGIPFLIYGGNTVFFLLYTWPFFLALMPVAVVVGVALHSLLNSRLLYSLPATILTVVVLFGLLFYWLMG	108	6C3E4477F03172F6	Y. regensburgei	Enterobacteriaceae	NA	466
5126	WP_006818941.1	Yokenella regensburgei	WP_006818941.1	G9Z4X4	Putative N-acetylmuramic acid 6-phosphate etherase	NA	MSIELIGSVTERRNVSTVDIDHLSTEDMLATINKEDKHIADAVASCLPAITRLVDNAAATLSRGGRVVLAGAGISGRAAVLAASEYAPGNHHQVLGLIAGGPQAMLETLEAAEKDYDLGVQNLSEVDFTANDMLIGLSVSGKTPWTWGALRHAWSLGARVAVISPDSESEAAQLADIVVAVPAGAEVIAGYGNPKAHLAQKMVLNMLMTGLAIRSGRVYSNLRVDVEGDSMRWQERQIAIVMEAGGCQRTEAKNALESCHYHCKTAILMVLTGQNAWEANALLAGHNGFVRLALRDAPVMTN	302	115BE5B537CAD301	Y. regensburgei	Enterobacteriaceae	NA	271
5127	WP_006819026.1	Yokenella regensburgei	WP_006819026.1	G9Z4M1	Magnesium and cobalt efflux protein CorC	Plays a role in the transport of magnesium and cobalt ions. {ECO:0000256|ARBA:ARBA00037273}.	MSDDNSHSSDTLNSKKGFFSLLLSQLFHGEPKNRDDLLALIRDSGQNDLIDEDTRDMLEGVMDIAEQRVRDIMIPRSQMITLKRNQTLDECLDVIIESAHSRFPVISEDKDHIEGILMAKDLLPFMRSDAEAFSMDKVLRQAVVVPESKRVDRMLKEFRSQRYHMAIVIDEFGGVSGLVTIEDILELIVGEIEDEYDEEEDIDFRQLSRHTWTVRALASIEDFNDTFDTHFSDEEVDTIGGLVMQAFGHLPARGESIDIDGYQFKVAMADSRRIIQVHVKLPDDAPQPKLED	292	49BC9BA32DA11CB1	Y. regensburgei	Enterobacteriaceae	NA	230
5128	WP_006819540.1	Yokenella regensburgei	WP_006819540.1	G9Z5K5	Glycosyltransferase, group 2 family protein	NA	MSDIILSIIISTHNHDQYIYSSLNSALKQCDERMEIIIIDNNSSDGTIHEIQRALKNNKGSIIKLTAINKASSTAKIRNIGIDNASGKYLTFLNGDDLWLDNFIEVIMPIMEHDAPDLIDFDYINFRSEDTGLPARAYITDLQQSIHHNNPFILHQRVGHPHRNIWGRVFRKEMLDNYQMHSANSYEDVFLILWIYLKSCNTISINFSLYLHRLSESDIKQISHLDTITILTEAIEYTMREFESHKNHVVREKLLRLLIATYFTEIKSAHKEINGFYNYNPKTCDIIKKSSTLVTHNEATLPLRLHMKYPELVKTTSGLLKLLKMRHR	328	5FA9783E63564F7C	Y. regensburgei	Enterobacteriaceae	NA	144
5129	WP_006820008.1	Yokenella regensburgei	WP_006820008.1	G9Z7K8	SIS domain-containing protein	NA	MTMIQSYLNIVQKKLNDITQQQSHKITSAAGELTRVINQGGVIYIFGCGHSHIFAEDMFYRAGGIAPVRPIFIEPLMLHEGAAASSHYEKQNDYIAEHLEKFEITSNDALIVISTSGINPAPVDAALWAKQHGAFTLALTSFLYAETQPSKHKAGLKLRDCADISIDNQVPIGDAVLSLADHATPFAPVSSMTGLFIMHSLFAEIIAKLGRDNKCLPVFLSGNIANSAQHNEYLLEKYGTQIPELINNNNFK	252	2C7BE4FC63E1C225	Y. regensburgei	Enterobacteriaceae	NA	116
5130	WP_006820125.1	Yokenella regensburgei	WP_006820125.1	G9Z824	Transcriptional regulator, TetR family	NA	MSSELSANSPTDSATPRRKRGRPPKAVSVQLDVKRTIIRTGVEVLTESPFSASSLDYILKRAGVPKGSFYYYFESKEAFGMAVLEQYDSFFARLLQRTLGDETRLPLDRIAAFVDAAASGMAKYQFNRGCAVGNLAHEVATLPPAFRQKLMQVFDQWEASLAVCLRDAVAAGQIAHHVDINIQASFFWTGWEGAVLRARLEQTRRPLDLFLQGFIAGLSVSN	222	6DB36AA327B3BD23	Y. regensburgei	Enterobacteriaceae	NA	208
5131	WP_006820296.1	Yokenella regensburgei	WP_006820296.1	G9Z943	Type III secretion system protein	NA	MNSINSIASSSPYVKDGESSDESFNDKVLHYFQQNKPEHKLSDMMDEMRALSPDKNVSMHQLNEALLYSDTYLRNTDEYKDYANNVLDKRTFQLLGVNMFFNNMMYKSFTETDSDPSL	118	F3546DD4E1B14C97	Y. regensburgei	Enterobacteriaceae	NA	214
5132	WP_006820335.1	Yokenella regensburgei	WP_006820335.1	G9Z899	EspA-like secreted protein	NA	MSGNLSVGHRFDFNTPGLTTSNIKLGAGDDNTVADDQDINNPFAYGFSVLDNLQLVLQKIANALFGKINTSTDRARNTQDMSNRMDEVIADAAKGDDKTRKPVPDEVVKYMRDNGILVDGMSIDDYISKHGGTDGLDKGSLQAVKAALDNSANRDTDLMTQGQLSIQKMTQEINAVVTQMTGLLSKWGDLLSMIAQKMY	199	B7F54A1084E159AA	Y. regensburgei	Enterobacteriaceae	NA	191
5133	WP_006820870.1	Yokenella regensburgei	WP_006820870.1	G9ZA63	Flagellin N-methylase	NA	MECRPDCGACCTAPSISSPIPGMPGGKPANTRCVQLSDENLCNIFGSSLRPKVCSSLKPSVEMCCTNREEAMTYLLYLEESTS	83	A71E2DB814857212	Y. regensburgei	Enterobacteriaceae	NA	135
5134	WP_006821080.1	Yokenella regensburgei	WP_006821080.1	G9ZAS1	Transcriptional regulatory protein	NA	MRYIINASLIYDASNGSLSLPGGHEAETQLSVTANALLQFFLQHHDVVSREEVLKKVWDDNGLTSSNANLNQYLSMLRKTFRQYDIENIIITISRGNLQLNPQLQIETLDEPFTGTSEAPKTDIDTERIEPAAPPRPAMRHRGRCWYLASAALLGIAALLLSFTLAGKKPLRPLSLTPMTHSQCELLASEDMLSSVAASTYGSNFDAVRQRLSLNCKPGERFVFFYGDKLQTNGLGRVFLAHCAVHEDNAFSYCDNYFYYSWKPQ	265	6EFDEBCA288F9573	Y. regensburgei	Enterobacteriaceae	NA	231
5135	WP_038254823.1	Yokenella regensburgei	WP_038254823.1	A0AAQ1PNV6	Uncharacterized protein	NA	MTTILTSTPLLQGGKTDGPQGDDTAAQIARITKKISELIQKLKDIPGSNASVEEKKKQQELLQMQIKVLQAQLAQLMRKQAEEAQQKQDQKAAKDAGAIVPVGKNQIDVYI	111	827018677F9DC064	Y. regensburgei	Enterobacteriaceae	NA	203
5136	WP_038256778.1	Yokenella regensburgei	WP_038256778.1	A0A6H0K7G9	Protein of uncharacterized function (DUF2594)	NA	MSTPDFSTAENNQQLSQEISCMKAMLTLMLQAMGQADAGRVIIKMEKQIAQMEDDAQAAVFSSTVKQIKQAYRQ	74	7AEB991C12E2169A	Y. regensburgei	Enterobacteriaceae	NA	160
5137	WP_038258270.1	Yokenella regensburgei	WP_038258270.1	A0A6H0K517	Anti-sigma-28 factor	NA	MSIDRTSPLKPVSAVQPREANDVGTQKSRLEKSSASNSTSVTLSDAQARLTQAGNGDINVERVEALKTAIRNGELKMDTGKIADALIQEAQSSIQSK	97	699E5300F71B32DF	Y. regensburgei	Enterobacteriaceae	NA	204
5138	WP_038258506.1	Yokenella regensburgei	WP_038258506.1	NA	SOS-induced cell division inhibitor SulA	NA	MYTSGYANHSSRASTSAVRSTRTTAEPASGLISEIVYREDQPMMTQLLLLPLLQQLGQQSRWQLWLTPQQKLSRDWVQAAGLPLTKVMQISQMSPCHTLESMIRALRTGNYSVVIGWLSDELTEEEHSRLVLAAEEGNAMGFIMRPVSASPTATRQLNGLKIHSNLYH	168	AF6F931DABF961DA	Y. regensburgei	Enterobacteriaceae	NA	88
5139	WP_040903175.1	Yokenella regensburgei	WP_040903175.1	NA	LysR family transcriptional regulator	NA	MRISLEQLTAFSAIASEHSFSSAARKLGKSQSALSIAIANLEIDLGLTLFNRSNRYPQLTTEGKALLRDAEAILEQCFSMENRANSLSKELETEVTISIDDAIPYQAISPVLQDFSRQFPHTDLIVLHPSSQDALSMIENESVQLGIMCTRAHYSMNLRFKRLGNISFCNVASRDHPLNKGKPVTFSQLNQYRQLVYLPFLNKLPTSEYLNSPNHWRVESYLTLMHMLRDGMGWATVPKQLMQELNLHQQLVELQLDAYPFTEWVVGVDLVWSAPLRSGQALAWLRERLGQKSIASLATE	300	9B08B9802551275A	Y. regensburgei	Enterobacteriaceae	NA	175
5140	WP_040903561.1	Yokenella regensburgei	WP_040903561.1	NA	glyoxalase III HchA	NA	MTVNTSNDKRPTPDPAEYDAFFPSPYSLSQFTSPRSNLSGASYPSPYTGGRWKILMLCADERYLQMDNGTFFSTGNHPVETLLPMYHLDKAGFSFGIATLSGNPVKFEYWAMPTEDEEITGLFTRYHEHFKAPLKLADVISAGLGNDSDYLAVFIPGGHGALIGLPASAEVKNVLEWAMANDKFIISLCHGPAAFLSVERNDLFAGYKICAFPDTLDAQTPDIGYMPGHLTWQFGEQLKNIGFEIVNKDISGATHQDRRMLTGDSPLAGNALGKLAAKALLDAIS	285	D58FC424BA79C82A	Y. regensburgei	Enterobacteriaceae	NA	222
5141	WP_040903573.1	Yokenella regensburgei	WP_040903573.1	NA	transcriptional regulator MelR	NA	MKENATPPLPPDPHMCSSDEKQTRSPLTLYSEYQRMDIELRQPHAMSASHWHGQIEINVPFDGDVEYLINNEQVRIKQGYITLFWACTPHQLTRPGNCKQMAIINLPMHLFLTWPLDRELINYVTHGMAIKSLAAQQLSAFEVQRWQHELSSDNPQIRQLAIDEIALMLKRLCLAGWQPILVNKTSRTQKNSVSRHAQFYVSQMLEFIAEHYDQALTVDAVAEHVKLNPNYAMGIFQRVMQQTMKQYITAMRINHVRALLSDTDKTILDIALTAGFRSSSRFYSTFSKYVGMPPQQYRKLSQQRRHPLPYTESESAGETSPFS	323	D1E0D7E93B7F1A3D	Y. regensburgei	Enterobacteriaceae	NA	209
5143	WP_050812366.1	Yokenella regensburgei	WP_050812366.1	NA	DHHA2 domain-containing protein	NA	MKNQTTFSAISSALSGESDDVIRVFGHLNPDSDSICSALVVADWLNATGRTARPYRLGDLTPETRYILNAAGAPQPALLTEPLTDKKVWLVDFTDVEQGPSTLAQSDVVGIIDHHRIGTLITKNPPDCWIRAVGCCATIVLSLLMADSRVVLSTAQATLLLGAILSDTVVLTSPTTTPQDRQAVATLRDSIGQDYDTFVSGLLRAKTSLQGQSAAQLLHRDAKQYRIHGVSLLLSQLELRDMADVAPCLPALLQEAEQTRQATGLDMVVLMLTDITHRNSTLYFSENHFIETSKISLLGMTSRKKDILPWLTDCLAVQPG	320	FD91494D6F13FBB6	Y. regensburgei	Enterobacteriaceae	NA	62
5144	WP_071777494.1	Yokenella regensburgei	WP_071777494.1	NA	ogr/Delta-like zinc finger family protein	NA	MMNCPKCGHAAHTRSSFQVTDSTKERYCQCQNINCGSTFVTHETVVRFIVTPTIINNAPPHPAQGGQGHMNF	72	5B3E377DF8B8B330	Y. regensburgei	Enterobacteriaceae	NA	203
5145	WP_071777518.1	Yokenella regensburgei	WP_071777518.1	NA	hypothetical protein	NA	MPPSSSTCSIWAASSASRARGLTVITSYHSRDTDQAILFAILPPGSAQNPHVLQVRSGFSALPESKLAATITPDLSVPETQPRGHREAVLALLSDYPPSSVSEPAHELSGLSPKMATTNLC	121	C6420E593A6C9A77	Y. regensburgei	Enterobacteriaceae	NA	197
5146	WP_087943223.1	Yokenella regensburgei	WP_087943223.1	NA	hypothetical protein	NA	MAICMRGSGSWKGRTRVTTPDSETTRVMMSIVKKISMLSLFAMFSYTEPGGPSLIIKHVRQRNGNRMCPKNKKGGRSHPSSDSKRN	86	C30D0E6B6B1093F7	Y. regensburgei	Enterobacteriaceae	NA	190
5147	WP_006817680.1	Yokenella regensburgei	WP_006817680.1	G9Z1B6	L-methionine gamma-lyase (EC 4.4.1.11)	NA	MTDCRRYGFNTQIVHAGQQPDPSTGALSTPIFQTSTFVFDSAEQGAARFALEEEGYIYTRLGNPTTDALEKKLATLECGEAALATASGISAITTTLLTLCQQGDHIVSASAIYGCTHAFLSHSMPKFGINVSFVDASDPEQIREAIRPETRVVYIETPANPTLSLVDIETAAGIAHQRGALLVVDNTFMSPYCQQPLRQGADIVVHSVTKYINGHGDVIGGVIVGKQEFINQARFVGLKDITGGCMSPFNAWLTLRGVKTLGVRMERHCENALKIARFLEQHPAITRVYYPGLPSHPQYELGRRQMSLPGGIISFEIAGGMEAGRRMINSVELCLLAVSLGDTETLIQHPASMTHSPVAPEERLKAGITDGLIRLSVGLEDPEDIINDLENAIKKATF	398	9948889CF97D573F	Y. regensburgei	Enterobacteriaceae	NA	221
5148	WP_006818160.1	Yokenella regensburgei	WP_006818160.1	G9Z2K4	Sugar isomerase, AgaS family	NA	MPETYIPAPAKTGTWTEEEIRQQPGTWIRSLTHIDSIRQAIDSFLAPLLRKNDLRIVLTGAGTSAFIGDIIAPWLARHTGKNFSAVPTTDLVTNPMDYLKSDSPLLLISFGRSGNSPESVAAVTLANQFVTECYHLAITCNEAGSLYQDAHNSDNAFALLMPAETHDRGFAMTSSITTMMASCLAVFAPEVINSRTFRDVADRCQSILQSLGDFSDGVFGRQPWKRVVYLGSGGLQGAARESALKVLELTAGKVAAFYDSATGFRHGPKSLVDSETLVVMFISSHPYTRQYDLDLLTELRRDKQAMRVVAIAAQSDAIVEEGPHILLPASRDFIDVEQAFCFLMYAQVFALTESLHCGNTPDTPSASGTVNRVVKGVVIHPWLA	384	D29976DEEF5D1A7C	Y. regensburgei	Enterobacteriaceae	NA	264
5149	WP_006818175.1	Yokenella regensburgei	WP_006818175.1	G9Z2A4	Threonine/serine transporter TdcC (H(+)/threonine-serine symporter)	Involved in the import of threonine and serine into the cell, with the concomitant import of a proton (symport system). {ECO:0000256|HAMAP-Rule:MF_01583}.	MSNTDTIIASQAKASLWRKSDTTWTLGLFGTAIGAGVLFFPIRAGYGGLIPILIMLVLAYPIAFLCHRALARLCLSGKNPSGNITETVEEHFGKTGGVIITLLYFFAICPLLWIYGVTITNTFMTFWENQLGYAALNRGVVALFLLLLMAFVIWFGKDLMVKVMSFLVFPFIASLVLISLSLIPYWNASVIQDVNLSDIALTGHDGILVTVWLGISIMVFSFNFSPIVSSFVVSKREEYEKDFGRDFTERKCSQIISRASMLMVAVVMFFAFSCLFTLSPANMAEAKAQNIPVLSYLANHFSTMTGSKSTFATVLEFAASIIALVAIFKSFFGHYLGTLEGLNGLVLKFGYKGDKTKVSVGKLNTISMIFIMGSTWVVAYANPNILDLIEAMGAPIIASLLCLLPMYAIRKAPSLAKYKGKADNIFVTVIGLLTILNIVYKLF	443	C58619BD3BDCD4E5	Y. regensburgei	Enterobacteriaceae	NA	41
5150	WP_006818482.1	Yokenella regensburgei	WP_006818482.1	G9Z3L5	Serine transporter	NA	MENTQTSTIASVETRSAWRKTDTMWMLGLYGTAIGAGVLFLPINAGVGGMIPLIIMAILAFPMTFFAHRGMTRFVLSGKNPGEDITEVVEEHFGVGAGKIITLLYFFAIYPILLVYSVAITNTVDSFITHQLGMTAPPRAILSLILIIGMMTIVRFGEKMIVKAMSILVFPFVIALMLLALYLIPEWNGAALETLSFSSAASTGKGLWLTLWLAIPVMVFSFNHSPIISSFAVAKREEYGDGAEKKCSSILARAHIMMVITVMFFVFSCVLSLTPADLAAAKDQNISILSYLANHFNAPLIAWMAPIIAMIAITKSFLGHYLGAREGFNGMVIKSLRGKGKTIEINKLNKITALFMLVTTWAVATLNPSILGMIETLGGPVIAMILFLMPMYAIQKVPAMRKYSGHISNAFVVIMGLIAISAIFYSLFS	429	E5D6E847FF1BD42F	Y. regensburgei	Enterobacteriaceae	NA	199
5151	WP_040902689.1	Yokenella regensburgei	WP_040902689.1	NA	L-ascorbate 6-phosphate lactonase	NA	MSKVNTITRESWVLSTFPEWGSWLNEEIEQEKVAPGTFAMWWLGCTGIWLKSEGGANVCVDFWCGTGKQSHGNPLMKQGHQMQRMAGVKKLQPNLRTTPFVLDPFAIRQIDAVLATHDHNDHIDVNVAAAVMQNCDDNVPFIGPQTCVDLWIGWGVPASRCIVVKPGDVVKIKDIEIHALDAFDRTALITLPVEKKAAGVLPDGMDKRAVNYLFKTPGGTLYHSGDSHYSNYYAKHGNEHQIDVALGSYGENPRGITDKMTSADILRMAESLNTQVVIPFHHDIWSNFQADPQEIRVLWEMKKDRLKYGFKPFIWQVGGKFTWPLDKDNFEYHYPRGFDDCFTIEPDLPFKSFL	354	13FA37B55711A9C7	Y. regensburgei	Enterobacteriaceae	NA	237
5152	WP_071777502.1	Yokenella regensburgei	WP_071777502.1	NA	cell division protein FtsN	NA	VAQRDYVRRSQPAPSRRKKSPSRNSRKKQSSFPSVSPAMVAIAAAVLVAFIGGLYFITHHKKEEADTLQGRQVTGNGLPPKPEERWRYIKELETRQPGVRAPTEPSAGGEVKNAQQLTDEQRQLLAQMQADMRQQPTQLTEVPWNEQTPAQRQQTLQRQRLAQQQNQAQQQQQTQQQWSQTQPVQQPRTAPRVAEQPYQQTQTVQTPPRQTPPPKAATTSQQPYQDLLQTPAHTAAQQPKAQQAAPVTREPEAPKATAEKKDERRWMVQCGSFKGADQAETVRAQLAFEGFDSRITTNNGWNRVVIGPLKGKDNADGVLSRLKVAGHSNCIRLGAGG	337	0C16D432113921C6	Y. regensburgei	Enterobacteriaceae	NA	29
5153	WP_071777524.1	Yokenella regensburgei	WP_071777524.1	NA	phosphate starvation-inducible protein PhoH	NA	MVASCTGQVRTTMTRITQRGGPNSGSDFFTPEFILNSPVSKSTDASQDAFCPAMASHTAASNGLQGSQTSDVRTHNRARSGACDEYQQLKVLSMGRQKAVIKARREAKRVLRRDSRSHKQREEESVTSLVQMSGVEAIGMAREGRDSSPIEARNEAQAHYLNAIESKQLIFATGEAGCGKTWISAAKAAEALIHKDVDRIIVTRPVLQADEDLGFLPGDISEKFAPYFRPVYDVLVKRLGASFMQYCLRPEIGKVEIAPFAYMRGRTFENAVVILDEAQNVTAAQMKMFLTRLGENVTVIVNGDITQCDLPPGVKSGLSDAMARFEEDDMIGVVRFGKDDCVRSALCQRTLHAYS	355	F99FD0A615953291	Y. regensburgei	Enterobacteriaceae	NA	197
5154	WP_081874660.1	Yokenella regensburgei	WP_081874660.1	NA	phosphotransferase RcsD	NA	MSHSATMIPNKFSLIPGNITRFFLLMIVVLLVTLGVLVQSAVNAWLKDRSYQIVDVTHALHKRIDTWRYATWQIYDNIAASAGTSGEGLQETRVKQDVYYLEKPRRKTEALIFGSHDSATLDMTQKMSTYLDTLWGAETVPWSMYYLNGQDNSLILISTLPLKDLSSGFKESTIGSIVDSRRAEMLQQANTLDERETFSSLRKLAWQNGHYFTLRTTFNQPGHLATVVAFDLPINDLIPPGMSLDSFRLEQDTSPNAVRPSEKEAADSVSINFNSSRIEISSSINSTGMRLVWQVPFGTLLLDTLQNILLPLLLNIGLLALALFGYTTFRHQPGRNQSDSVSPTAVSNEIRALRAINEEIVSVLPLGLLVHDQESNRTILSNKIADHLLPHLNLQNITSMADQHQGVIQATINNELYEIRQFRSQAAPRTQIFIIRDQDREVLVNKKLKQAQRLYEKNQQGRAAFMQNIGEALKQPVRMLAEEAAHVGGDEAKKLAANADVLVRLIDEIQLANMLENDSWKGTSTLFSIQDLIDEVVPEVLPVIKRKGLQLLINNRLPAGDERHGDRDALRRVLLLLIQYAVTTTQIGKITLEVNTDESADDRLTLRILDTGNGVSNSEIDNLHFPFLNDTQGDRYGKANALTFWLCDQLARKLGGHLNIKARDTLGTRYSLHVKMAARAQDSEAEERLLDDVVAMIDVTSNEIRTIVVRLLENWGATCISPDERLTSQEYDLFLTDNPSNLTASGLLLSDDESGIRKIGPGQLRVNFNISNAMQEAVLQLIEEQLAQDEIVEAPSTGVNENAELHASGYYALFVDTVPDDVKRLYTESSAHDFAALAQTAHRLKGVFAMLNLVPGKQLCETLEHLIREKDAPGIEKYISDIDAYVKSLL	890	3C7B96AB25E12538	Y. regensburgei	Enterobacteriaceae	NA	164
5155	WP_004234829.1	Morganella morganii subsp. morganii	WP_004234829.1	J7TGK6	Uncharacterized protein	NA	MTTITTANNTKQVYSPEIDSIISVKKDLQEINIDPEVIKEITKNNSIKSTEVTDEQISAEIRTRAGSLMPSLLSVSDQKWMKLAIELCKVLNDDSLSQQERQNKLDVAVIELAKELKNMKYKEAELQVKAAVTGALVSIGISIVGAAMSIKGIDVANPTAPTPGGIAGQAMSGLSQPVSQVFVQFIQKQVTELQGDAEVVRAQKDLKLKSGSVHGKASNDAHELNKKVMDMFNRYLDNKQATSGNLLNNMRT	252	66CC18D79411DFFC	M.morganii	Morganellaceae	NA	137
5156	WP_004235416.1	Morganella morganii subsp. morganii	WP_004235416.1	J7TSG3	Putative phosphoenolpyruvate synthase regulatory protein (PEP synthase regulatory protein) (PSRP) (EC 2.7.11.33) (EC 2.7.4.28) (Pyruvate, water dikinase regulatory protein)	Bifunctional serine/threonine kinase and phosphorylase involved in the regulation of the phosphoenolpyruvate synthase (PEPS) by catalyzing its phosphorylation/dephosphorylation. {ECO:0000256|HAMAP-Rule:MF_01062}.	MSITTGSSSDTQNKETRSVFFISDGTAITAEVLGHAVLSQFPIDIIAYTLPFVATVERALEIRQKIDTIFETTGLRPLVFYSIICQDVREAITGSQGCCQDIVQTLVAPIQKEIQMDPQPIFNRTHGLSKRNLSQYDARIAAIDFALAHDDGVSLRNMDQAQVILLGVSRCGKTPTSLYLAMQFGIQAANYPFTADDMDNLQLPAALKPYNNKLFGLTIDPERLAAIREERRENSRYASIRQCRMELAEVEALYRKHKISYLNTTNYSVEEISTKIIDSLGLNRRMF	287	5B6448F2B147A310	M.morganii	Morganellaceae	NA	158
5157	WP_004235425.1	Morganella morganii subsp. morganii	WP_004235425.1	J7TSG9	Iron binding protein SufA	NA	MTTHSTNPVETFSLNDNDWTGITLTAAAAKQIVTLMKNTPDSIGLCLSVKQSGCAGFGYVFEMINQADAEDMLFERDGARLYVPRKAMPFIDGTEVDFVREGLNQIFKFNNPKAQHACGCGESFGV	126	A3D490DFB8195F1B	M.morganii	Morganellaceae	NA	147
5158	WP_004235474.1	Morganella morganii subsp. morganii	WP_004235474.1	J7U402	Dual-specificity RNA pseudouridine synthase RluA (EC 5.4.99.28) (EC 5.4.99.29) (23S rRNA pseudouridine(746) synthase) (Ribosomal large subunit pseudouridine synthase A) (rRNA pseudouridylate synthase A) (rRNA-uridine isomerase A) (tRNA pseudouridine(32) synthase)	Dual specificity enzyme that catalyzes the synthesis of pseudouridine from uracil-746 in 23S ribosomal RNA and from uracil-32 in the anticodon stem and loop of transfer RNAs. {ECO:0000256|ARBA:ARBA00037305}.	MIRHCTENWLSSPSAFYPDNPMSDITDTFIAPPCPEQIDILYQDEHLLLINKPAGLLSLSGKNPQNLDSVHYRLVQLFPGCTLVHRLDFGTSGLLLVARNKAINAALCRQFSERTVEKGYSALLCGHLNENEGIIDAAITKDPALFPRMTICAVRGKPARSHYQVTERFYYETEDGLSLPVTRVALTPETGRTHQLRIHCQYLGHPILGCDLYGGKLLPGTGNIPRLMLHAGELDFVHPVSGEPVNARSPCPF	253	5C33CD46B9A4FD10	M.morganii	Morganellaceae	NA	187
5159	WP_004235744.1	Morganella morganii subsp. morganii	WP_004235744.1	NA	hypothetical protein	NA	LPVTIGFNDSRSQLINLVIPRKPAQNKSPAISRVIAGCSRQKKVRKTTHKAGLLLAGVDGIG	62	2059FD8B44BEA255	M.morganii	Morganellaceae	NA	152
5160	WP_004235986.1	Morganella morganii subsp. morganii	WP_004235986.1	J7U8J4	Formate dehydrogenase iron-sulfur subunit	The beta chain is an electron transfer unit containing 4 cysteine clusters involved in the formation of iron-sulfur centers. {ECO:0000256|PIRNR:PIRNR036298}.	MSMQSQDIIKRSATNSITPPPQARDDKFEVAKLIDVSTCIGCKACQVACSEWNDIRDEVGFCTGVYDNPTDLSAKSWTVMRFSETKENGKLEWLIRKDGCMHCSDPGCLKACPSAGAIIQYANGIVDFQSEHCIGCGYCIAGCPFNIPRLNPKDNRVYKCTLCVDRVSVGQEPACVKTCPTGAIHFGTKKDMLEVADERVQKLKKRGFANAGVYNPDGVGGTHVMYVLQHADNPELYHGLPKDPQIDTPIDLWKGVLKPLSAIGFIATFAGLVFHYVGIGPNKETDDEEEEETHHE	296	622AE04826A87515	M.morganii	Morganellaceae	NA	165
5161	WP_004236694.1	Morganella morganii subsp. morganii	WP_004236694.1	J7TDT5	Formate dehydrogenase iron-sulfur subunit	The beta chain is an electron transfer unit containing 4 cysteine clusters involved in the formation of iron-sulfur centers. {ECO:0000256|PIRNR:PIRNR036298}.	MSMQSQDIIRRSATNSLTPAPQVRDFKEEVAKLIDVTTCIGCKACQVACSEWNDIRDKIGTNVGVYDNPQDLSAKSWTVMRFSEVEENGKFEWLIRKDGCMHCADPGCLKACPAEGAIIQYANGIVDFQSEHCIGCGYCIAGCPFNVPRINEEDNRAYKCTLCVDRVDVGQEPACVKTCPTGAIHFGSKEDMKALAGDRVTELQSRGYAKAGLYDPQGVGGTHVMYVLHHADKPQLYHGLPENPEISAAVKFWKGAWKPLAAVGFAATFAAAIFHYVGIGPNRVSKREEEEALKDIQDVPAKTEQSAGQEEQK	313	408523E1F2F74BD6	M.morganii	Morganellaceae	NA	136
5162	WP_004236839.1	Morganella morganii subsp. morganii	WP_004236839.1	J7U065	Basal-body rod modification protein FlgD	Required for flagellar hook formation. May act as a scaffolding protein. {ECO:0000256|ARBA:ARBA00024746, ECO:0000256|RuleBase:RU362076}.	MGINAATNDPVNNDIDAQKKPQKSQSDDMRDTFLKMIVTQMQNQDPTKPMDNTDLTSQLAQIATLESMNSLNDSVSGISKQINSGQSLQATQLVGKNVLIPGSDLVLVPTGDGTTRVKADNPPPGDDTSIAPFADDNGGDDSSGSGFESSPFGFFLAKPADKIEITIRDRNKGIVRTITIDGETKPDIYDKTWDGRNDNGDLVADTKGKYTFEVKATMKGEEIPKSGVVRLKYAKVNGVTPGADAPLLDVGIGNSVLLSEIFKVYPSN	268	636C5173751CE6A7	M.morganii	Morganellaceae	NA	185
5163	WP_004238267.1	Morganella morganii subsp. morganii	WP_004238267.1	A0A2C5TLW0	XRE family transcriptional regulator	NA	MIMSNKTDNNLNTSINEMYKLIGGQIRKMRRITGVTSTELGNLIGVSQQQISRYEIGSTKISLEIILRISQVFGVSPYYFIEDSLLFFTRQHLPDDDNVIPRSTDAGVNTEPETRPPEH	119	1CDC0334EEDDD9A4	M.morganii	Morganellaceae	NA	148
5164	WP_004238406.1	Morganella morganii subsp. morganii	WP_004238406.1	J7U380	GCN5-related N-acetyltransferase	NA	MTNIIKNSTSATDNSRLITECLDETGLEPATALFYQAFSSKFKTVSTMPDAQRQAVLAMFWQRGLSDPYDRHFQVKRNGRLVAVYGLTFGVKHPPQHAPAPVSSLAILRRAGFIPFLKIRRIFQMFVHIPAADTAYLSYLCVDESLRGSGIGNQILDEITTQLRADPAINRLSLYVSDLNIKARELYLRRGFQDVKYETSRTTERYMDIYGWYYMALPTL	220	1A85A2DBA8DBACBD	M.morganii	Morganellaceae	NA	146
5165	WP_004238584.1	Morganella morganii subsp. morganii	WP_004238584.1	J7TAD4	Cobalt-zinc-cadmium resistance protein	NA	MSNIPAQADETAENSANISREIKFAAAKKSTWVSVWVNTLLSAWQIVAGIFSHSQGLIADGVHTLSDLIADFVVLIANRGSRKAPDEEHPYGHFRYENVASLVLGVLLLVVSGGMLWTAGSRIMSPETIPEVHSLALYVALLALLAKEGLFRYMLHVARKVKSNMLEANAWHARSDAASSLVVAIGITGSLMGYKILDPIAALVVGLFILRMGVKFTLQSLQDLMDRGADEETIAKITQSVMDTPGVEGVHDLKTRKSGDYLLVDVHIEIDENLTVKEGHDIAIAAEMNIRRDPQVLSVMTHIDPAQSVRAGLTT	315	6F40A5D5DA16C117	M.morganii	Morganellaceae	NA	114
5166	WP_004238854.1	Morganella morganii subsp. morganii	WP_004238854.1	M1ST17	Tellurium resistance protein TerD	NA	MSVSLSKGGNVSLSKTAPSMKNVLIGLGWDVRSTDGQDFDLDASAFLLTAAGKVRGDADFIFYNNLRSSDGSVTHTGDNRTGQGDGDDESLIIKLDMIPAEIDKIVFVVTIHDAQTRRQSFGQVSGAFIRLVNDDTNTEIARYDLTEDASTETAMLFGELYRHGAEWKFRAVGQGYAGGLSSVCAQYGINAS	192	424A254B4E68EA16	M.morganii	Morganellaceae	NA	149
5167	WP_004240712.1	Morganella morganii subsp. morganii	WP_004240712.1	M7CDU0	Uncharacterized protein	NA	MLIGGCQAPANNSATDGMSEKWGNCLIRYSAGQALTTTDSKKTITDNAYKNCKKEMNEAVDMLVEDISADSATKAAARKKAFEMIEEGYRQEIVPELYNAIDEVRKL	107	F6E0C306345F7B96	M.morganii	Morganellaceae	NA	197
5168	WP_004241150.1	Morganella morganii subsp. morganii	WP_004241150.1	M7CCI3	GNAT family N-acetyltransferase	NA	MQNNEGNTMNNTMTSSVPDLVTVAPATQNDYAGWLPHWLAYQEFYKVSFPEEVTLTSWSRFFDEKEPMFCAVARMNGKVIGFVHYLYHRSTWAEKEFCYLEDLYVDPSVRGQHIGKQLIEFVQQQALARPCGRLYWHTHKDNTRGQRLYDWVANKSGAIEYIMPLK	166	65832B4539D8D2C7	M.morganii	Morganellaceae	NA	150
5169	WP_004242218.1	Morganella morganii subsp. morganii	WP_004242218.1	M1RI29	Ditrans,polycis-undecaprenyl-diphosphate synthase ((2E,6E)-farnesyl-diphosphate specific) (EC 2.5.1.31) (Ditrans,polycis-undecaprenylcistransferase) (Undecaprenyl diphosphate synthase) (UDS) (Undecaprenyl pyrophosphate synthase) (UPP synthase)	NA	VTVSSENASEKPGPQHVAIIMDGNGRWAKKRGKLRVSGHRAGIKSVRSSVSFAIKNQIKSLTLYAFSSENWNRPEQEVHSLMELFVFALDNEVKSLHKHNVRLSVIGDISRFSPRLQERIRRGQVLTANNTGLQLNIAANYGGRWDITHSVKQVIAQVQRGELSAEDVSEQDISRHISLHDQPPIDLVIRTGGEHRISNFLLWQVAYAEFYFTEVLWPDFDENAFSDAVTSFTQRERRFGGTTPDDQSEQAPGGNVA	257	9FCF856709397E17	M.morganii	Morganellaceae	NA	91
5170	WP_004242347.1	Morganella morganii subsp. morganii	WP_004242347.1	M1RKL7	Small heat shock protein	NA	MQNISSFSLFPALSDSLLSNRFDQMDRLFSQLTGNRPITSEHPYNLKQLNDAHYQLTVSVPGYREDDLEVSLKGGKLSIQGKQPAEVVNESEKWVHQGILKSQFSLEFNLGKNVKIRNAELSCGLLTLDIEYEIPEEEKPQLIAIENKDIKA	152	395F6FA7FB0716E5	M.morganii	Morganellaceae	NA	122
5171	WP_004242398.1	Morganella morganii subsp. morganii	WP_004242398.1	M7CWT4	phage tail protein	NA	MDGIQQAINNLNTISGTAVPVATAQAVNRVAVRAIGRSVKRVSGETQLQQKLIRQRVRLRRASSKQSVPRARLLVNRGNLPAIALGTAKVQLSRKRRDKHGRGSVLKIGRFKFEDAFIQQLANGRWHVMQRTSNSRYPIDVVKIPLVTPLTQAFTDETESLLKSDMPKELGQALKNQLRLYIKARLP	187	3A02CD2492A38B9E	M.morganii	Morganellaceae	NA	203
5172	WP_024474672.1	Morganella morganii subsp. morganii	WP_024474672.1	NA	phage tail protein	NA	MDGIQQAINNLNTISGTAVPVATAQAVNRVAVRAIGRSVKRVSGETQLQQKLIRQRVRLRRASSKQSVPRARLLVNRGNLPAIALGTAKVQLSRKRRDKHGRGSVLKIGRFKFEDAFIQQLANGRWHVMQRTGNSRYPIDVVKIPLVTPLTQAFTDETESLLKSDMPKELGQALKNQLRLYIKARLP	187	9A16D92492A390E8	M.morganii	Morganellaceae	NA	126
5173	WP_024475195.1	Morganella morganii subsp. morganii	WP_024475195.1	A0A447J8Z2	hypothetical protein	NA	MRSGKKSILTPISPIIITDNKSYWATHFYSILKCIHSHKNLMYSPRRFQDFPVWSLSLLRGNLPPNFFDQIETYIRNWGVQYFFASLFNQKIGGHIIIELIERLERLYAICFNKDLDLFSFYVSGNDSSLSYKLSERFTEIFPFRDMKGSISDLIGYSDLCLVLDNTFTGSSVGIFGEVEGTYGNKLRTESYWGKKQEFCVFSVGVVDGNQKLIYFEESNHKGIPRVHLMFEKSHFFISDFLEVLNCFKFLFLYGPTTNYRCPDDEFGFFLTEIKKMWSIPIDQLFAFLEKFIDGGDLVGYNDGAISIITDLQS	314	4CE8F7ABD45445A5	M.morganii	Morganellaceae	NA	14
5174	WP_032098021.1	Morganella morganii subsp. morganii	WP_032098021.1	NA	hypothetical protein	NA	VPVTVQTASFYSDQSQIESSGIIFKKFTQSSESFSLWQGGKMKSPGSIHQYVTRAMNEANTATG	64	F7610CCA32CE8DC2	M.morganii	Morganellaceae	NA	154
5175	WP_032098087.1	Morganella morganii subsp. morganii	WP_032098087.1	A0A5U8SU85	Hemin uptake protein HemP	NA	MTENNQNSVISVLTGYKNTATDKITVISSEALLGPQQRIIIRHQNEEYHLRRTKNGKLILTK	62	7669601176F410AE	M.morganii	Morganellaceae	NA	140
5176	WP_036417499.1	Morganella morganii subsp. morganii	WP_036417499.1	A0A9Q2ZIK6	Ribose operon repressor	NA	MKDVARLAGVSTSTVSHVINNNRFVSDGVRKKVNDAIAELNYAPSALARSLKMNRTNTIGMLVTTSNNPFYAEVVRGVERSCYERGYSLILCNTEGDHKRMNSSLETLLQKRVDGLLLMCTEIKGPSAEVFSRYPRLPMVMMDWSPFAFGGDVIQDNSFLGGEIATNHLIENGFTRIACIAGPLDKSPAKSRLDGFYRAMAQAGLDVPPEYVLESDFEFSGGFSAMNQLLSLPVPPQAVFAGNDAMAVGAYQAIWQKGLRIPQDIAVVGYDDIDLAAFLTPPLTTIHQPKDELGKLAVDKLLRRMDDADAPSDLLVLTPALINRGSVICG	330	ADC22677350F1510	M.morganii	Morganellaceae	NA	231
5177	WP_046024762.1	Morganella morganii subsp. morganii	WP_046024762.1	A0A3S4GUT3	hypothetical protein	NA	MGPIQGHQAIQTLNNDIYGSAGSNSSSSYVSSSGIKSVLLNAWNAVKSAVSGMLSSFGLHLSGQQGSDKPGREIVMDMSSRPAQPLPVDIQFDNDIYESSGGNVYDSVSSPGQGSLSSSLSAFESENLYEEIGTGQIHTLPEIPPPVNLSTHPSLSASESEHLYEEIGAGQIHTLPETPPPVNLSTHPSLSASESEHLYEEIGAGQIHTLPETPPPVNLSTHPSLSRLPGPDDDI	235	F86FFA43CDEF95B0	M.morganii	Morganellaceae	NA	208
5178	WP_062771418.1	Morganella morganii subsp. morganii	WP_062771418.1	NA	phage terminase small subunit P27 family	NA	MSGPPKTPSHLRLVRGNPSKRPINKKEPKPPSGVPPTPKHFTKQGKYWFKRIGEELDAMGVMSSMDAKALELLIEVYTEYRQHCDTLDEEGYTYTTQSDGGTLIKAHPVAAMKADAWKRIRAMLGEFGMTPASRSKVTINTPAEEDPFEAFMKKRK	156	3433BC4B3FC978CB	M.morganii	Morganellaceae	NA	209
5179	WP_062771533.1	Morganella morganii subsp. morganii	WP_062771533.1	NA	hypothetical protein	NA	MQPTSAGQNVILTGYISYSGPGPALGTLTEDTAARVPGLAERFSGICNSVADFFMSAKGKVNNSLHQLGDRIKNISFCCEKTEIRAETPPPPVQIPLFSQILLESAKECLPKHLDILAGKLENNEPLQPDMLVSISGGPLRGVITQLSSINGKIYEPGSEGIREESGNLLRKEVAQEEFSQLGSIADLGKAKEYLARPGFEAIFRESVGQVISEIRGKILPELMKL	226	19D499DF61AF5AB5	M.morganii	Morganellaceae	NA	172
5180	WP_062771682.1	Morganella morganii subsp. morganii	WP_062771682.1	A0A447J3T3	septum site-determining protein MinC	NA	MSPSPIDLKGSNFTLSVLHLNNEDPQIIEQAVREKVSQAPAFFQNAPVVLNVSQISSGANLKIIFRAVTDAGLRIVGISGCQDEKMRRAATRSGLPLLNEGKSARVAEPEAPEPETPAASSAADSSCRKTRLINVPVRSGQRIYAPNSDLIVTANVSAGAELIADGNIHIYGLMRGRVLAGAAGDTESQIFCTHLHAELISIAGQYWLSDQIPGEFAGKAAKLSLVNNELTINNLI	236	A6C1CC7F5E151465	M.morganii	Morganellaceae	NA	7
5181	WP_062772817.1	Morganella morganii subsp. morganii	WP_062772817.1	A0A447J0V5	hypothetical protein	NA	MKFKGTPGPWTITDSGGSIMDSDQFIIATCSRLAVLCRWHEKGFEHFSDEGASKDIGTIAAKANANLIAAAPGMLGFLLEIKGAYYLSDKHQSELNSIIKKALGRE	106	37D22C071BFEE046	M.morganii	Morganellaceae	NA	148
5182	WP_062773522.1	Morganella morganii subsp. morganii	WP_062773522.1	A0A447J8X6	hypothetical protein	NA	MPEQKKQSVKMIITVALGPPPTINVDVQNELNINEEQPLTKYFLERVSEYISGKEATTNAITKAAQDTLTKRNIH	75	A39F9A0C171B15E8	M.morganii	Morganellaceae	NA	124
5183	WP_062773651.1	Morganella morganii subsp. morganii	WP_062773651.1	A0A3S4D7P0	2-thiouracil desulfurase family protein	NA	MNFLPTSDYMNNTFDKKIPVGISACLLGNSVRFDGGHKRFHFAVDELSDYFEYQSACPEMAIGLPAPRPALRLVKSEEKNVILKFSDGREGDLTQKMVDFSTEYLSKTINLSGYIVCKNSPSCGLERVRVYDSVGNGNKKSGIGLFTEKLLKAMPWLPVEEDGRLSDPHIRENFIIRVFALHELNELKQKSLNRRSLMDFHARYKLLLLAHSQPLYRELGRLVANNKEWNSIESFFIEYRNKFMKLLQNQATRRNHTNVLMHIQGYFKRYLTSNQRQALSKLILEYRQGIQPLLAPLTLITHYLSEYPDNYLNKQRYFNPYPQSLRLRYGL	331	A56D040179756D56	M.morganii	Morganellaceae	NA	119
5184	WP_073970193.1	Morganella morganii subsp. morganii	WP_073970193.1	NA	hypothetical protein	NA	MINGPVKSVITTAHSPDNKNSNIMINGQYDLTPCGELSYFSLEVTEHYPGLQNRMYSEGKKTEQGYTLLFTSQLHGSGKAPVTLIHARSRLFYNNQKQIVRAESESNSGGNTQKSHMETDFFYENGLISHAVSTGDSADTGGEIRYDWRQDRQINAIMSQSNGLPQLNYEFAYNDDGQVIRQTQTQHTPLGRVKAIYICQQTDTYGNCEKALWQSISEGNQANNIIVINTTIVTSDYRYY	240	38FA559C8365D14F	M.morganii	Morganellaceae	NA	156
5185	WP_080654118.1	Morganella morganii subsp. morganii	WP_080654118.1	A0A9Q2ZL37	LysR family transcriptional regulator	NA	MQKTDSFSGITAFVAAAQHGSFTAAADKLGITKSAAGRRCVPPVAGLSAVL	51	E9AE363D93040213	M.morganii	Morganellaceae	NA	539
5186	WP_004234458.1	Morganella morganii subsp. morganii	WP_004234458.1	A0A9Q2VZC6	Serine transporter	NA	MLFMAINTTRSAAENSGMSEEQWRAATKFDGTDAGWVIMSIGMAIGAGIVFLPVQVGLMGLWVFLLSSVIGYPAMYLFQRLFINTLAESPECKDYPSVITGYLGKNWGILLGALYFIMLVIWMFVYSTAITNDSASYFQTFGVTEGLLSDSPWYGLILICLLVAISSRGEKLLFKLSSFMVLTKLFIVAALGISMVGMWHLYNIGSLPPVGRLIKEAVITLPFTLTSILFIQTLSPMVISFRNQNVNREVARFKALRAMNIAFIILFCTVFFYAVSFTLAMGHDEAVKAYQQNISALAIAAKFFPGGWVTVVSVMLNIFAVMTAFFGVYLGFREATQGIVMNILQRMMPAERINETLVKYGIMVFAVLLAWGAIILNAPVLSFTSICSPIFGMVGCLIPAYLVYKVPMLHKYKGISLYLIIFTGMLLCVSPFLAFS	436	B0AA79A0D9D66D6D	M.morganii	Morganellaceae	NA	183
5187	WP_004234853.1	Morganella morganii subsp. morganii	WP_004234853.1	J7U505	Cytosine/purine/uracil/thiamine/allantoin permease family protein	NA	MSQQSVPSALNKTDPTIEELGIGLIPPSRQTKKPAELFFVWCAANIGILGVVYGAIIVSFGLSFFQSVLAAVVGVASFILVGITSIAGKIGRTTTLTLSRASFGKSGNIAPTAFCWFNLMGWEAVNIITGTLTLAALFTAIGLGSGHLMTAIALILFGGLTVLVSILGQNTVLLMQKWITRIFGAMTLFVVLWLLATADWQALISRPSGNWITGFLPAVSIIAAGTGISWAIAGADYSRDQSPSSSHSRIFGSVVGGAALPLLLLILTGILLTAQLPDLAAEENPIAAIGGLLPSWMAVPYLAAAVAGIVTIAVLSLYSASLNLLSMGIKLKQRTAVALDGVIVLAIAIYVLFVSGDFLGPFISFLVFCGLFLASWAAIFITDYYCKHKTAGYDEVSLYGDTGVIWPTFLCWLGGSVAGLLVTNTGFINGPFATGVFENSSLGLFVSFLVSMAAYRLTLMIKPVRS	466	C682CA760B60ECE5	M.morganii	Morganellaceae	NA	243
5188	WP_004236571.1	Morganella morganii subsp. morganii	WP_004236571.1	J7TPP2	Xanthine permease	NA	MNSAISDKTSVTPATNTNSELIYRLEDRPPLPQTLFAACQHLLAMFVAVITPGLLIAQALGLSAHDTQRIISMSLFASGLASLLQIRTWGPVGSGLLSIQGTSFNFVAPLIMGGMALKNNGVDTEGMMAALFGTLMLAAMTEVILSRFLHLARRIITPLVSGVVVMIIGLSLIQVGLTSIGGGYGAMADNTFGSADNLILAGIVLAVIVLLNRQKNPYLRVASLVLAMTAGYLAAWWMGMLPDNHAEIPKEMIVIPAPLYYGLSIDWNLLLPLILIFMVTSLETIGDITATSDVSEQPVSGPLYMKRLKGGVLANGLNSALSAVFNTFPNSCFGQNNGVIQLTGVASRYVGYVVALMLIVLGLFPAVAGFVQHIPEPVLGGATIVMFGTIAASGVRIVSRETLNRRAIMIIALSLAVGMGVSQQPLILQFAPDWLKTLLSSGIAAGGLTAIALNLIFPPEK	461	3CBEA1C3C4159C4A	M.morganii	Morganellaceae	NA	191
5189	WP_004240526.1	Morganella morganii subsp. morganii	WP_004240526.1	M7CED1	Metalloprotease PmbA (EC 3.4.24.-)	NA	MNITSQIMAQRTRLEQAVSQALSIAQKGCDSAEVAVSRTTGMSVSTRMGEVENVEFNSDGALGITVYHNQRKGSASSTDLSEEAIARTVQAAIDIAKYTSEDPCSGPADRDLLAFEAPDLQLFYPSEVSADQAIDYAANAEKAALSADPRITNTEGGSFNSHYGIRVFGNTLGMLQSYCSSRHSMSACVIAEENGDMERDYAYTIARKLDDLKSAQWVGEECARRTLSRLAPRKLATQKAPVIFAPEVATGLFGHLVGAISGTSVYRKSTFLLDSLGKQILPDWLTIRELPHVIGGLASTPFDSEGVRTEDRLIIENGVLNNWLMTTYAARKLGLKSTGHAGGIHNWHIAGQGLGFDDMLREMGTGLVVTELMGQGVSGITGDYSRGASGFWVENGEIQYPVSEITIAGNLKDMWASIIATGDDIETRSNIQCGSVWLPEMSIAGQ	446	75D224A61058F15D	M.morganii	Morganellaceae	NA	221
5190	WP_062773486.1	Morganella morganii subsp. morganii	WP_062773486.1	A0A447IXH1	PAS domain-containing methyl-accepting chemotaxis protein	NA	MKNNMPVTQHEYSLNDNAILMSTTDTQSHITYANSAFITASGFEEGQLTGQPHNIIRHPDMPPAAFADMWYTLQQGDSWTGIIKNRCRNGDHYWVRANVTPVWHDKKLTGYISVRTVPTRDEIKKSASLYSRLKSNKLNGYRLFKGIIIRKGKLAFLSLLKWLPVGQRINYSLLTVMLLTLALVFSPLNPFIQAGGVAALFILLSVYLQSQVSQPVKLLLSQMKKVVSGRKPDPVHMDRVDEIGLLMRLVNQSGFNLNSLVDDVSTQVAGIRAINQRVSQETTALHTRSEEASAHLQQTAVAIEEISSAVQQTAESVYLTMNIAGNASNSATQSNETMQKTIDMMHTISADNNQIVDIIGVIDRIAFQTNILALNASVEAARAGDAGRGFSVVAAEVRNLALHSASAAKEIKTLIEKNAANVRTGVTMAEQTETQLGEMVTDVLKMSSMINEIGLATKEQTQALELINESVARIGTMTGNNTEMVNNVTGATSELTRRSSRLQQAIQVFGNHA	513	6E9EF744E755CA88	M.morganii	Morganellaceae	NA	207
5191	WP_062773581.1	Morganella morganii subsp. morganii	WP_062773581.1	NA	phosphogluconate dehydratase	NA	MTMTHSAYPPVHPRLSEITARITARSRVSRARYLEKISAARSKTVHRAQLACGNLAHGFAACQPDEKQQLRNMAHNDIAIITAYNDMLSAHKPYEFYPAQIKAALHSVGAIGQVAGGVPAMCDGVTQGQDGMELSLLSRDVIAMSAAVGLSHNMFDGALYLGICDKIVPGMMMAALSFGHLPSVFIPAGPMTSGLPNKEKVHVRQLFAEGKVDRRALLDAEAASYHSAGTCTFYGTANSNQMVMEIMGLHLPGASFVHPDTPLRTALTDAAACQVVRFTENSGNYLPVGQLVDEKVIVNGIVGLLATGGSTNLTMHLIAMAAAAGIIINWDDFSELSDIIPLLSRIYPNGPADINQFHAAGGLQLIIRELLSLGLLHEDVHTVAGFGLSRYTQEPWLDNGELKWREGALSSLDDSVIASGNTPFSSHGGTKVLTGNLGRAVMKTSAVPADNQIIEAPAIVFNSQHDIVPAFEAGKLNKDCVVVVRFQGPQANGMPELHKLMPPLGVLMDKGYRVALVTDGRLSGASGKVPSAIHVTPEAYTGGLLTKVRDGDMIRVNGQTGELMLLVDEAVLAERESVIPDLSAERDGSGRELFSALRTQLSGAEEGACCIRFYKSENDDE	621	D01E4B134D042D3B	M.morganii	Morganellaceae	NA	616
5192	WP_062773673.1	Morganella morganii subsp. morganii	WP_062773673.1	NA	ClpP-like prohead protease/major capsid protein fusion protein, partial	NA	MPNPGTMTSNPKASAPVKSWFRMKAAADTQSADIYIYDEIGGWGISAKQFSKELLALGDVSQINLHIHSPGGEVFDGIAIYNQLKGHDAKITVYIDGLAASMASVIAMVGDTVIMPENAMMMIHKPWGIAWGDADEMRDYADLLDKLENVLIPAYVAKTGKTAEEIAAMLEEETWMNGDECLSHGFADQLTDPVQAMACITSKRIEDFTAMPQAIKNQVSPKNTAQTTPVSVPNPAPVTQPAATVTQTQPVAHPDNADVQNQIRAQEQTRLNGIKDLFAMFGGKHNDLMVDCVTDTQCSLEDARAKLLEKLGAESTPSNKNNAHIYAGNGNFTGDGIRASVMTRAGHEEAQPDNPYNSMTLRELARMSLTERGIGISTLNPMQMVAAAFTHSTSDFGNILMDVAYKSLLTGWEEAEETYDKWTKKGQLSDFKTAHRVGLGGFPSLRQVREGAEYKYVTTGDKGQTIALATYGELFSITRQAIINDDMNALTDIPNKLGRAAKATIGDLVYAVLTENGKLSDGKALFSADHKNTLSGGMDVETISKGRTLMRQQKEGKRTLNIRPAFMLVPAALETHALQVVGSGSVKGADVNANIINPIRNIAEIITEPRLDDNSEKDWYMAASQGSDTX	630	DD93E46B5FF124C7	M.morganii	Morganellaceae	NA	182
5193	WP_073970171.1	Morganella morganii subsp. morganii	WP_073970171.1	A0A9P3W0N1	restriction endonuclease subunit S	NA	MINNPEKMQSKESIASPQQSVTTSFRLTELGLIPEDWDVVSIHEIADIRVGKDVNEKRMSTEFDNKFCYPVFSNTVDEPGIYGYYDYAEYLMDAVTVVGRGVGLGTAICRSGGFGAIGRLIVLFPKGNIIFLSNYINHAVDVFNESSGVPQLTGVALGNCKIAWPSLKEQIAIAGVLSDTDALITELEKLIAKKQAIKTATMQQLLTGRTRLPQFAKHPDGVLKGNKPSELGLIPEDWICVKLGEIGQCIIGLTYSPRDVSDTGTLVLRSSNVQNNKLAYQDNVFVNMDLPERVIVRKGDILICVRNGSRKLIGKCALIDHAAEGCAFGAFMAIYRTKAHDFIFYQFQSNLIHNQIDETMGATINQITNKDLSGFIISMPSCDQEQTAIATILLDMDAELEALEQKLAKIRDIKQGMMQQLLTGRIRLPLDRQP	434	73BA15D60AF52608	M.morganii	Morganellaceae	NA	177
5194	WP_073970177.1	Morganella morganii subsp. morganii	WP_073970177.1	NA	CyaA/EF/ExoY family adenylyl cyclase toxin	NA	MDNQHMYKISGSPSLPDSVSPPEISSPPLSSDATAAFPGLITDRQTVISQTGIAAEHLAPLQALAEKQQLVISFRPVEATATGLISAGYPTKNFNIKGKSANWGPMAGFIPVDQFYSKLCGQKHKTELMNRKVAECLRDGHAIADNLQITGSRINELVHMGLLTRHQPDKNGFITLESKSPHGHLHLFTAKPAENDLYAIYAQKNDTPVQILCSPQLNKPLTADYDLMIVAPRTEDFGSQDIPHNPDVSADAFAEKRPYLLRRGSTKEIIRRELLEREDPHFGNNTPRITALILQINAVLFRGEGREVVHHSMDATNPFSEIGANFPATFFLPEPLDGLPQMLLANDIEGLRTVIHTLECHGFMVPHNPLWSDEIPSLRRESFEATRKLFNTL	393	1121D12F2843B9AF	M.morganii	Morganellaceae	NA	181
5195	WP_081113481.1	Morganella morganii subsp. morganii	WP_081113481.1	NA	LacI family DNA-binding transcriptional regulator	NA	LGLQTQYVINVSSHFFFFTRQNQHLFSTDNNMASLKDVARLASVSLMTVSRAINNPELLKPETLRQVQHAIDVLNYVPDLSARKIRGKNTNLSCMGVLAIDTASAPFSVEILLAIEQCAGKYGWDHFVVNISSGDDPVPAVRQILSRRPDGIIITSAELREINIPELLRDRNLVLTNCYDPGNTALPSYIPDDYHAQYDATEYLIQRGYRRPLCIWPPAECLSSGLRRDAVQNAWLNAGLSAGQLNQHNITLSDIYYRDVVTLIDQYIDGNSPLFDCIICGNDQIAFVVYQVLLTRGISVPEQAGILGCENMTGTGELFYPPLTTIRSPYRLLGETAALHLIEVRVSSGRTYIPCRMLSRKSL	363	3A947CCBE5055C99	M.morganii	Morganellaceae	NA	164
5196	WP_036416809.1	Morganella morganii subsp. morganii	WP_036416809.1	A0A3S4EZ22	aminomethyl-transferring glycine dehydrogenase	NA	MTQTLTQLENRGEFVRRHIGASPEQQQHMLKTVGAASLEDLTRHIVPDDIQLDIPPAVGEGATEQDALAELKIIAGLNQQFTSYIGQGYAPTILPPVILRNLLENPGWYTAYTPYQPEISQGRLEALLNFQQVTIDLTGLELASASLLDEATAAAEAMAMAKRVSKKKNANRFFIADDVHPQTLDVIRTRAEYFGFELIIDSAEKALDYDDVFGVLLQQTGTGGQIHDYRELLAQLHQRQVITSVAADIMALVLLEAPGKQGADIVFGSAQRFGVPMGYGGPHAAFFACRDAYKRAMPGRLIGVSIDAAGNRALRLALQTREQHIRREKANSNICTSQVLLANIAGMYAVYHGPEGLKRIAGRIHRLTDILAKALTDAGLRLRNTTWFDTLTIEVQDKAAVLARAKAARINLRTDLPGAVAVTLSETTQRECLENLYAVLTGQEAQWDIDALDAQVAASSESIPAALRREGEILKHPNFRRYHSETDMMRYLHSLARKDLALDQAMIPLGSCTMKLNAAAEMIPITWPEFGNMHPFCPPEQAQGYHVMIEQLSRWLVLLTGYDAMCMQPNSGAQGEYAGLVTIRRYQESKGEGHRTICLIPQSAHGTNPASANMAGMEVVVVACDEDGNIDLADLRAKAEQHSENLSCVMITYPSTHGVYEEGVREVCDIIHEFGGQVYLDGANMNAQVGVTTPGFIGADVSHLNLHKTFSIPHGGGGPGMGPIGVKKHLAPFVPGHTIVTSELLTSQGAVSAAPFGSASILPISWMYIRMMGAQGLRQASQVAILNANYIAARLKSAYDVLYTGRNGYVAHECILDIRPLKAKFGITEMDIAKRLIDYGFHAPTMSFPVGGTLMVEPTESESQTELDRFIDAMLGIRAEMERVGSGEWTAEDNPLVNAPHIQTELAAEWSHPYSREVAVFPTQSTRDNKYWPTVKRLDDVYGDRHLQCSCAPMSDYE	958	1C68A724DFB97321	M.morganii	Morganellaceae	NA	168
5197	WP_000116680.1	Pseudocitrobacter faecalis	WP_000116680.1	Q52357	Tellurium resistance protein TerD	Not known; seems to contribute to the tellurium resistance (Ter) mechanism. Also involved in phage inhibition (Phi) and colicin resistance (PacB).	MSVSLSKGGNVSLSKAAPSMKNVLVGLGWDARSTDGQDFDLDASAFLLASNGKVRGDSDFIFYNNLTSSDGSVTHTGDNRTGEGDGDDESLKIKLDAVPSEVDKIIFVVTIHDAQARRQSFGQVSGAFIRLVNDDNQTEVARYDLTEDASTETAMLFGELYRHNGEWKFRAVGQGYAGGLASVCAQYGINAS	192	D72D0A7DD9547452	P. faecalis	Enterococcaceae	NA	191
5198	WP_000490639.1	Pseudocitrobacter faecalis	WP_000490639.1	A0A9Q2B803	TgtA5 cluster protein 2	NA	MFSERSVHLITSCTKGKNHQGHVWPTLDIDPKQTPDDAAYAWSNIVDDARSNQAVPALSLYSGNHWSTAKEILNSTRNLELWIISAGMGFLNSRDRVPSYEATFHQVPFRHDLWWKAITKSLGKHNRCATISQLMQSSPNDEYLIAASPVYIAAVQNDILKGIESLTHPLTQLTIVTSGAYAGPLEEYLIKSSSRMMKELGKVRTSS	207	335812EC046F7727	P. faecalis	Enterococcaceae	NA	849
5199	WP_000703842.1	Pseudocitrobacter faecalis	WP_000703842.1	A0A2S1XXD8	Uncharacterized protein	NA	MKISQLESGMQVWSVTRTKMGNTTISTVIVHPVVIIEIHDNHVIARWNGNAPRRFGETAIRGWKKEKPLLVREPFGNVRLATRAEKTAMQEKE	93	229F50D725EE5923	P. faecalis	Enterococcaceae	NA	433
5200	WP_000817037.1	Pseudocitrobacter faecalis	WP_000817037.1	A0A658NUT2	ParB/RepB/Spo0J family plasmid partition protein	NA	MKRAPVIPRHTTHSQSTEDTSSPAPAAPMVDSLIARVGAMARGNAISLPVCGREVKFTLEVLRGDSVESASRVWSGNERDQELLTEDALDDLIPSFLLTGQQTPAFGRRVSDVIEIADGSRRRKAAILTESDYRVLVGELDDEQMAALSRLGNDYRPTSAYERGLRYTSRLQNEFAGNISALADAENISRKIITRCINTAKLPKSVVALFAHPGELSARSGEALQKAFADKEELLKQQAETLHDQKKAGLIFEAEEVISLLTSVLKQSPASRVNLSSRHQFAPGATALYKGDKMVLNLDRSRIPAECIEKIEAILKELEKPGV	323	8744D2E3930B855C	P. faecalis	Enterococcaceae	NA	77
5201	WP_000932975.1	Pseudocitrobacter faecalis	WP_000932975.1	A0A5W5PG52	Cobalamin biosynthesis protein CbiX	NA	MLNKTENNTNISSINPCSTESLIAVTGNDGETHIIQRELISHSVEGHEATIIHLVTGKSIRVSLSSEILAKKLGITVSE	79	9EF624EBBD16E297	P. faecalis	Enterococcaceae	NA	584
5202	WP_001297012.1	Pseudocitrobacter faecalis	WP_001297012.1	A0A241Y8Z5	hypothetical protein	NA	LVQITSDIELSGAGCTTAITPNQLVQSSSENDIWYLS	37	FDBC57F3DBDF5CCB	P. faecalis	Enterococcaceae	NA	111
5203	WP_001516695.1	Pseudocitrobacter faecalis	WP_001516695.1	A0A5X4GCR5	Quinolone resistance pentapeptide repeat protein QnrS1	NA	METYNHTYRHHNFSHKDLSDLTFTACTFIRSDFRRANLRDTTFVNCKFIEQGDIEGCHFDVADLRDASFQQCQLAMANFSNANCYGIEFRACDLKGANFSRTNFAHQVSNRMYFCSAFISGCNLSYANMERVCLEKCELFENRWIGTNLAGASLKESDLSRGVFSEDVWGQFSLQGANLCHAELDGLDPRKVDTSGIKIAAWQQELILEALGIVVYPD	218	EF362D88EE6D7DC0	P. faecalis	Enterococcaceae	NA	344
5204	WP_001531161.1	Pseudocitrobacter faecalis	WP_001531161.1	A0A658NP57	Antirestriction protein	NA	MTMNLHTPTTAPKAAPATSVSPLEQSGSPKTKFPEIKTVKTAVVKLISDIEGNLDQRLVYREAVEGLCQEAANRITQCMHSRSTGQTLRDLRELLSVTLDTIIVVEFEGEQTRLNYGGRSAEDVIAMLKALHLEGRKAWLEVE	143	1DE9324887FA6D04	P. faecalis	Enterococcaceae	NA	601
5206	WP_015962672.1	Pseudocitrobacter faecalis	WP_015962672.1	L0LZ80	Fe2+ transport system protein A	NA	MQFTPDSAWKITGFSREISPAWRQKLLSLGMLPGSSFQVVRVAPLGDPIHIETRRVSLVLRKKDLEFLDLESISR	75	4E236770C39F251D	P. faecalis	Enterococcaceae	NA	264
5207	WP_015963067.1	Pseudocitrobacter faecalis	WP_015963067.1	A0A5B0K929	Transcriptional regulator CsgD	NA	MLDVSESVSKSRKIILITHPSVQANAFAGYLSDLLSVSVDVHNINKPMVQRLAKGTVVLFDIAVSNKKLNGIWRDIIRSQFDSPRLLIINSAQKYELYEMAQWPALYGVFRHDDEESRLIEGVKAVLNGEQTAELSVMHPAMYAVEQPTESSDNIPLTERECEILNELRHGATNMDIARALFISENTVRTHLYNVFRKLSVKNRTQAVSWANENLRH	217	36D877A7C3CED746	P. faecalis	Enterococcaceae	NA	642
5208	WP_015963250.1	Pseudocitrobacter faecalis	WP_015963250.1	L0M2R6	DUF3561 domain-containing protein	NA	MRNTQNISLTRSESIPPPDDETTWSLSGATVGFVAWLIALGIPYLWYGNNTLFFFLYTWPFFLALMPVAVVIGVAIHSLVNSKLRYSIIATLLTVAALCGLLFLWLMG	108	5C9373242E84FEF2	P. faecalis	Enterococcaceae	NA	372
5209	WP_020319858.1	Pseudocitrobacter faecalis	WP_020319858.1	NA	hypothetical protein	NA	LHNTQTPPEPEPQGSEKKESPGIIDKEFFNKISEDFDPKMFNKKF	45	31A5911CAA36302A	P. faecalis	Enterococcaceae	NA	550
5210	WP_108473431.1	Pseudocitrobacter faecalis	WP_108473431.1	NA	neutral zinc metallopeptidase	NA	MRWQGRRESDNVEDRRNDSGSPISGGGRNIRIPSGKGGIILLIVVVVAGYYGVDLTGFLTGEPVSQQSSQQRTVSPQDNEAAKFTSVILATTEDTWTQQFEKMGKTYQVPKLVMYRGATRTGCGTGQSVMGPFYCPADTTVYIDLSFYDDMKEKLGADGDFAQGYVIAHEVGHHVQKLLGIEPKVRQMQQNASESQVNQLSVRMELQADCFAGVWGHAMQQQGVLEPGDLEEALNAAQAIGDDRLQQQSQGRVVPDSFTHGTSQQRYTWLKRGLDSGDPAQCNTFGKML	289	895C48B003379722	P. faecalis	Enterococcaceae	NA	91
5211	WP_108473469.1	Pseudocitrobacter faecalis	WP_108473469.1	NA	FlxA-like family protein	NA	MATISSTSIPSIQTQRSNKAPEGNDIASQIARISQQIVKLTQQLKEIADTNGSAEDKQKQAELIQQQITLLEAQLAQLQRLQAERAQEREQRSSLNASLPGSVEKTSHIDIYI	113	C3886454138E5666	P. faecalis	Enterococcaceae	NA	566
5212	WP_108473781.1	Pseudocitrobacter faecalis	WP_108473781.1	NA	YkgJ family cysteine cluster protein	NA	MECRPDCGACCTAPSISSPIPGMPNGKPANTPCVQLDERQRCKIFTSPLRPNVCAGLQPSAEMCGANRTEAITWLLTLEALTAP	84	E42EA54E70FEFF51	P. faecalis	Enterococcaceae	NA	50
5213	WP_108474137.1	Pseudocitrobacter faecalis	WP_108474137.1	NA	transcriptional regulator FeaR	NA	MTPVVNREFEQWLNQINQVCGNFAGNPLADNFVGKLETSYAKGLKLSTVTTRGASLFRTSQEIKGGDDAWFYTVFQLSGQAMMEQDARQVVIGAGDISLIDASRPCSLYWEQDSRQISLLLPRPLLEQHFPHQKIGCAERLPSNLPMVQLSHSLLQESMNNTAMSESESEAALQAMVCLLRPVLHQRESTPPRRERQFQKVVTLIDDNIREETLRPEWIAGETGMSVRSLYRMFADKGLVVAQYIRNRRLDFCAEAIRHAGEDEKLAGIGFNWGFTDQSHFSTAFKQRFGLTPGEYRRKSR	301	D4D6E038789201B9	P. faecalis	Enterococcaceae	NA	178
5214	WP_108474230.1	Pseudocitrobacter faecalis	WP_108474230.1	NA	putative selenium delivery protein YdfZ	NA	MMTYDRNRNAITTGSRVMINGTGKTGTIKAIKADGMTPDQVRRSKTVEIEGCDGQFEPIELIRLGMH	67	68A3FB8DC45D77AB	P. faecalis	Enterococcaceae	NA	296
5215	WP_108474287.1	Pseudocitrobacter faecalis	WP_108474287.1	A0A5B0KC24	Formate dehydrogenase iron-sulfur subunit	The beta chain is an electron transfer unit containing 4 cysteine clusters involved in the formation of iron-sulfur centers. {ECO:0000256|PIRNR:PIRNR036298}.	MDMQSQDIIKRSATNPITPAPRARDYKEEVAKLIDVSSCVGCKACQVACSEWNDIRDDVGHCVGVYDNPADLSAKSWTVMRFSETEQNGKLEWLIRKDGCMHCEDPGCLKACPSAGAIIQYANGIVDFQQDNCIGCGYCIAGCPFNIPRLNKEDNRVYKCTLCVDRVSVGQEPACVKTCPTGAIHFGTKKEMLDVAQERVDKLKARGYANAGIYNPQGVGGTHVMYVLHHADQPELYHKLPKDPSIDTSINLWKGALKPLSAAGFIATFAGLIYHYIGIGPNKEVDDDEEDDSHE	295	80FA7BDDF6A450D1	P. faecalis	Enterococcaceae	NA	183
5216	WP_108474549.1	Pseudocitrobacter faecalis	WP_108474549.1	NA	SOS-induced cell division inhibitor SulA	NA	MYTSGVVNRSSVAAAPATHRAFASPVQASPALVSEVVYREDQPMMAQLLLLPLLQQLGQQSRWQLWLTPQQKLSRQWVQASGLPLSKVMQLRQMSSCNMLDSMERALRTGNYSVVIAWVADELSEQEHARLMRAAEEGNAMAFIMRPVNSSSSPAGQLNGLKIHSNLYH	169	E0CBDC298B36E74A	P. faecalis	Enterococcaceae	NA	2
5217	WP_108474640.1	Pseudocitrobacter faecalis	WP_108474640.1	NA	oxygen-insensitive NADPH nitroreductase	NA	MTPTIDLLLSHRSIRQFTDKPISDEQRAAIIASAQAASSSSFLQCSSIIRITDKAMRAQLVEMTGGQQHVAQAAEFWVFCADFNRHLQICPEAQLGLAEQLLLGVVDTALMGQNAFTAAESLGLGGVYIGGIRNSIEAVTELLKLPKHVLPLFGLCLGWPDSNPDLKPRLPSSIVVHENHYQPLDADELAKYDEQLAQYYLSRGSNNRRDTWSDHIRRTIIKENRPFILDYLHKQGWATR	240	2D36ECD8B7317A30	P. faecalis	Enterococcaceae	NA	700
5218	WP_108474922.1	Pseudocitrobacter faecalis	WP_108474922.1	NA	hypothetical protein	NA	MPRNFFNILRDNPESWGGKQNPLTLPTTRSSDKAQKSSATVKISAVRFLCYKSNLAPSASGVITVSQSGLATCFKGRRLA	80	B1EFB19AFB8ED1F9	P. faecalis	Enterococcaceae	NA	133
5219	WP_108475013.1	Pseudocitrobacter faecalis	WP_108475013.1	NA	DeoR family transcriptional regulator	NA	MSDSTSADKRMTGTSERREQIIQRLRQQGSVQVNDLSHFFGVSTVTIRNDLAFLEKQGIAVRAYGGALICETGATNVEPTLEDKSALNTGLKQRIAQVAAELIQPGHRVILDSGTTTYEIARKLRHHQNVIAMTNGINVANALLEAEGVELLMTGGHLRRQSLSFYGDQAEQSLQNYHFDMLFLGVDAIDLERGVSTHNEDEARLNRKMCEVAERIIVVTDSSKFNRSSLHKIIDTQRIHTIIVDDGIPQESLEGLRKTGIDVVVVAE	268	B75F27156648FA97	P. faecalis	Enterococcaceae	NA	573
5220	WP_108475277.1	Pseudocitrobacter faecalis	WP_108475277.1	NA	protein-glutamate O-methyltransferase CheR	NA	MTSLPSSLTTSMTQRLELSDAQFRRISQLIHQRAGIVLADHKRDMVYNRLVRRLRTLGLDDFGHYLSLLEGNTESTEWQAFINSLTTNLTAFFREAHHFPTLAEHAAKRRGEYRVWSAAASTGEEPYSIAMTLAQTLGNAPGRWRVYASDIDTEVLNKAQAGIYRQEELKTLTQQQLQNWFMRGTGPHAGLVKVRPELSNFVDFSSVNLLERHYNVPGPFDAIFCRNVMIYFDKATQQAILRRFIPLLKPGGLLFAGHSENFSHLVHEFSLRGQTVYALGKENG	284	AA905B7CD0BB8B28	P. faecalis	Enterococcaceae	NA	203
5221	WP_108475618.1	Pseudocitrobacter faecalis	WP_108475618.1	NA	YmiA family putative membrane protein	NA	MISNIDCKRLSMPSGTKGPQRDPHVKRKAWTAVFLGSALFWVVVALLVWKYWG	53	6E1751056093707F	P. faecalis	Enterococcaceae	NA	206
5222	WP_108475752.1	Pseudocitrobacter faecalis	WP_108475752.1	NA	flagellar biosynthesis anti-sigma factor FlgM	NA	MSIERTSPLNPVNAVQSREPNETQTPKARVEKNAEINSTRVKLSDAQTTLTQSDTRDINMERVEALKIAIRNGELKMDTGKIADALIQETQNYLQSN	97	09F63CEC9702BC49	P. faecalis	Enterococcaceae	NA	160
5223	WP_108475953.1	Pseudocitrobacter faecalis	WP_108475953.1	NA	hypothetical protein	NA	MLSTENWDNWGKAPLLFQFTALTCDENRIFAQKMPKILAQAVDKIVVVRSFINQRIGDVMIITLRCND	68	09BCD8017747197F	P. faecalis	Enterococcaceae	NA	16
5224	WP_113844795.1	Pseudocitrobacter faecalis	WP_113844795.1	NA	hypothetical protein	NA	MRHFTSNQIDSTFLNAFGEPITINGASFTGIVDVRPVVLDSGTEGLVESVETFISAKSADVKTHNITAGTILGIGGVSYTVSNVYDDLSGISEIYIRLTSINNYGW	106	9F093F7492DCEFF9	P. faecalis	Enterococcaceae	NA	228
5225	WP_113857077.1	Pseudocitrobacter faecalis	WP_113857077.1	NA	septum site-determining protein MinC	NA	MSNTPIELKGSSFTLSVVHLHEANPEIIRQALEDKVAQAPAFFRHAPVVVNVSSLEETTQWQPLQQAINAAGLRIVGVSGAKNPRMKAEIDKAGLPLLTEGKEKIARPAPVEPQPQPEPAPTVSTITKTRLIDMPVRSGQRIYAPNCDLIVTNHVSAGAELIADGNIHVYGMMRGRVLAGASGDREAQIFCTHLAAELMSIAGEYWLSDQIPAEFYGKAARLRLDDSALTIQPFN	235	D0B09AF69672359B	P. faecalis	Enterococcaceae	NA	4
5226	WP_113857302.1	Pseudocitrobacter faecalis	WP_113857302.1	NA	hypothetical protein	NA	MDIDNIIISGVRIYFPPDNTLPTPSTDMLTFAVIRDEQELSDYFLMIHKDGRWGLATARLFKEPAEAISTATKIGQNMW	79	A8F88F1F49767C03	P. faecalis	Enterococcaceae	NA	210
5227	WP_113857422.1	Pseudocitrobacter faecalis	WP_113857422.1	NA	HNH endonuclease signature motif containing protein	NA	MTLWKQTQYVNYEVSSNGEVRNTKTGNYLTQSYSKSNGYYKVTLTVYEDGKSKSYPIETHRLVAETFLSKPQTNKRLVVDHIYSDKRDNNISNLQWITYSENSCKAVRKKQNEPRLTPVQKDEVKALYTGGMSCINITLFMNEKYNRSTHRQTYTKVAKDN	161	7915D23E0B5A7165	P. faecalis	Enterococcaceae	NA	72
5228	WP_113857569.1	Pseudocitrobacter faecalis	WP_113857569.1	NA	hypothetical protein	NA	MDIDNIIISGVRIYFPPDNTLPTPSSDMLTFAIIRDEQELSDYFLMIHKDGRWGLATARLFKEPAEAISTATKIGQNMW	79	425E5F1F4973352B	P. faecalis	Enterococcaceae	NA	155
5229	WP_113857629.1	Pseudocitrobacter faecalis	WP_113857629.1	A0A9X4GC68	Uncharacterized protein	NA	MHQVEALNLLPSSYSQADSEWIKQQLLSLAPAARQKAIQRYAAVYQESFEAEPVSYRKENRARHEANMRLRLFVRNHGRALQGYTAEPPLAGTSTRS	97	4C048D0E46C9F758	P. faecalis	Enterococcaceae	NA	610
5230	WP_113857724.1	Pseudocitrobacter faecalis	WP_113857724.1	NA	hypothetical protein	NA	VKEASAGCSSLQSVGNKAQVSHRDQILVYALSHSISRVQNFPDKILEPGNVGKLLPLQVHHLGPIYLKHLFLQLLTSSDSVIYGFSRNITTDVST	95	84345FB61D0B3918	P. faecalis	Enterococcaceae	NA	298
5231	WP_113857886.1	Pseudocitrobacter faecalis	WP_113857886.1	NA	hypothetical protein	NA	MCIGSKPSVPATPEVQAAPQEQDAAVVSARDDEERRRRAASGRNSTMLTGAQGDTSAANTSGKTLLGQ	68	B56DA9539587303A	P. faecalis	Enterococcaceae	NA	146
5232	WP_113858462.1	Pseudocitrobacter faecalis	WP_113858462.1	NA	DUF1852 domain-containing protein	NA	MNNEFTFTIKRSRFDENYNPSENTRITTNFANLARGENRQQNLRNTLKMIDNRFNSLAYWDNPKSDRYSVELEIISVDMSIKGQNITFPVIEILQTTIHDRKVGERIDGIVGNNFSSYVRDYDFSVLLLEHNKNTTQFSIPGNFGELHGNIFRHFVHSPVYSDNFKKSPVICLSVSSKDTYQQTGNQHPVLGHEYQQEGTSLTEKYFNKMGLQVRYFMPKGSVAPLAFYFTGDLLSDYTDLELIGTISTMETFQKIYRPEIYNANSPAGLHYQPDLNHDDHSLTKIVYDREERSQLAIEQGKFTEQHFIKPYQHILEQWSAHNAL	325	3F7D17E1BC323D34	P. faecalis	Enterococcaceae	NA	18
5233	WP_113858483.1	Pseudocitrobacter faecalis	WP_113858483.1	NA	glutarate dioxygenase GlaH	NA	MNALTAVHTNAVDSGQDYSGFTLTPSAQSPRLLELTFTEQTTKEFLKQVAEWPVQALEYKSFLRFRVGKILDDLCGNALQPLLLKTLLNRAEGALLINAVGIDDVKQADEMVKLATAVAHLIGRSNFDAMSGQYYARFVVKNVDNSDSYLRQPHRVMELHNDGTYVEEITDYVLMMKIDEQNMQGGNSLLLHLDDWEHLEHFFSHPLARRPMRFAAPPSKNVSKEVFHPVFDVDQQGRPVMRYIDQFVQPKDFEEGVWLSELSDAIETSKGILSVPVPVGKFLLINNLFWLHGRDRFTPHPDLRRELMRQRGYFAYATHHYQTHQ	325	AFE60C2F5C8A9AD5	P. faecalis	Enterococcaceae	NA	221
5234	WP_113858620.1	Pseudocitrobacter faecalis	WP_113858620.1	NA	23S rRNA pseudouridine(2457) synthase RluE	NA	MREYITSENTMQKTSFRNHPVKRFSTKQAAKQRKDNPPKRVVLFNKPYDVLPQFTDEAGRSTLKDFIPVQGVYAAGRLDRDSEGLLVLTNDGVLQARLTQPGKRTGKIYYVQVEGEPSEESLAALRTGVTLNDGPTLPAGIEVVNEPEWLWPRNPPIRERKSIPTTWLKVTLYEGRNRQVRRMTAHVGHPTLRLIRYAMGDYRLDGLANGEWRDAE	216	B6E96773EB691257	P. faecalis	Enterococcaceae	NA	412
5235	WP_113858733.1	Pseudocitrobacter faecalis	WP_113858733.1	NA	hemin uptake protein HemP	NA	MNNTAEGRTKPSASPNPSHGKRLINSKALLGDEGSVLIEHNGQHYQLRQTQSGKLILTK	59	FA421B6F5B65C3C3	P. faecalis	Enterococcaceae	NA	171
5236	WP_113858817.1	Pseudocitrobacter faecalis	WP_113858817.1	NA	hypothetical protein	NA	MKITLHWLPQVTKTDMKLRWASSLPQIASPSAMILNRFYDERHERNEELTLLAFVLPDTLKNDSSVCMMFPAFPYRF	77	AAF0CD4F0EE5121B	P. faecalis	Enterococcaceae	NA	248
5237	WP_113858981.1	Pseudocitrobacter faecalis	WP_113858981.1	NA	glutathione-dependent disulfide-bond oxidoreductase	NA	MSDNTYQPPKVWEWKQNNGGAFANINRPVSGATHEKELPVGHHPLQLYSLGTPNGQKVTIMLEELLALGVTGAEYDAWLIRIGEGDQFSSGFVDVNPNSKIPALRDHSTTPPTRVFESGNILLYLAEKFGHFLPKDPAGRVETLNWLFWLQGSAPFLGGGFGHFYNYAPVKIEYAIDRFTMEAKRLLDVLDKQLARGRYVAGEEYTIADMAVWPWFGNVVLGTVYGADEFLDAKSYKNVQRWAKDIASRPAVQRGRIVNRTNGPLNEQLHERHAASDFDTQTEDKRQG	288	BA28BD63916B4425	P. faecalis	Enterococcaceae	NA	238
5238	WP_113859080.1	Pseudocitrobacter faecalis	WP_113859080.1	NA	glycosyltransferase family 2 protein	NA	MRENIMLPGGSSDFTQDIIKRETSQQPEVSIIIPVYNRAEAIARCLTKLKQSDYEKYNIELILIDDCSTDESYNVLLRYVCDFPNIIILKRNVNSGGAAMPRNHGLEVATGRWTLFIDSDDYITPHTLSDALGFAQTDTTIDMVCMPYFRAEGSRRAISYSAFHYEQSIKGLTFIQTKLYRSLTVFGKLLKTDLIKKNHIRFPEQIHIREDNWFMMKMYCVARNIAILGNRKKYYFINEADDISLAAKGTSPKEAVMIYLSAYDFVMAQPHLNIDEKHNILALYLNRYTNMIKRGVSAPRRLFIQTKETLQALPGNPLLSQEARNFIYDLFLTHGEINTMSLNHLISQARSELDRLNVPAHPAPFPECVLFLSVCNGKERAHTLCVQADTLDKAWLKGILALQDWQDTQATTPIWLRVDIVDKIETLTWAALQAKLSKTKRNYFRFGLSFDYRFQHAMLEQEILANVLLYQQTEGVATPNPINLASFSRKKFGYELQWPAHSEQLLWRFTTRSLFTDGQQAYPIEPQGKRSGYRKLPHWQDELDPMIFSSADYLQRQALETGRYQYGWHPCFDKPIKGYNTVRHAGSTYALLEGWEVTRDPEQFRTVERALAYLSTELIQTRTLSDGSHADFLIDEGNEIKLGGNAVSILAFAKYTEVSGDKRYLPQMQRLANGISYMQIAETGGFNHVYNAHDLSLKAEHRTIYYDGEATFALMRLYGLTREPRWLAIVERAMDHFIAQKHWQAHDHWMGYGVNELTLYRPLARYYKFGLDNVRDHLDFVINRVTTYPTLLELMMAAERMIDRLANSEHKQLLDGFDIGKFKVALEARARYLANGFFWPEIAMFFKKPDRIKGSFFIRHHRMHVRIDDVGHYLSGYVAYRKYWRKKHGLRA	892	2B2238FF8FB34B38	P. faecalis	Enterococcaceae	NA	187
5239	WP_011152995.1	Pseudocitrobacter faecalis	WP_011152995.1	A0A2S1XXE1	Flavin reductase	NA	MKLFSISSRDTSMDAMFYIQASTKQQASYIFSTLSPKPTANCQLTDLQNETVVPSISPISLSLNPWSINSQSRTRELRMATHGLNLICAVTDEHTRQIVDFCDNLGQQLKDPDDKSAWVKLINSECALLNSPRLYPVLLEPDTPAQFEIFVPAPEDGEHDTVIASVVKECFGDECRYRVTDKAFAMSEKPVIRLEAHFNDKREKVLELTFSCFNLSLSASVHENQLRQILLLCEDFGVRLQGRAGASCHVNMRSAYRRLAHVGTGSRPGDDSDVRVYTSLKEEKDVKRLLDKSTRGSELVPARHGQQFNGVLVNATPASATTGFIYLSHDFPEGQFMMTAEVLHVGITPGGIYYIETLDGYRFIVTAFEKGLMNGLREFIAANEEYFKYYRWS	393	B4CDA657496A6844	P. faecalis	Enterococcaceae	NA	294
5240	WP_108473773.1	Pseudocitrobacter faecalis	WP_108473773.1	NA	phosphoglycerate transport regulator PgtC	NA	MATTFSPGATAWIIQRWQTQPDSVTIRTLNRTSASLEQLLDTSNAENVDLILTSSPMLLQHLQEHQKLAPLEEVPQNSLRLVPESIRSTSVAVAISGFGLLINRSALAARHLPAPADWDDLMHPRYQGALLMSSPSRSDTNHLMIEALLQQKGWAQGWETLLASAGNLVTISSRSFGVADKIKSGLGVAGPVIDNYANLLLNDPHLTFSYFPQSAVSPTYVAVLKKSQHAGEARRFIRYLLSPEGQRILADANTGKYPVTPLSSDNPRAAQQAVLMNQPPLNYRLILKRQQLVQRMFDTAISFRLAQLKDAWRALHSAEARLKRPLPDIRALLTRVPVDAASSEDEAWLAQFDNKSFAEQQMMEWQLWFLNNQRQAINKLEELK	384	2908C58E9A5C3A2F	P. faecalis	Enterococcaceae	NA	259
5241	WP_108474309.1	Pseudocitrobacter faecalis	WP_108474309.1	NA	L-talarate/galactarate dehydratase	NA	MTSSANSDAVTYAKAANSKTAAETGDRIEWVKLSLAFLPLATPVSDAKVLTGRQKPLTEVAIIIAEIRSRDGFEGVGFSYSKRAGGQGIYAHAKEIADNLLGEDPNDIDKIYTKLLWAGASVGRSGMAVQAISPIDIALWDMKAKRAGLPLAKLLGAHRDSVQCYNTSGGFLHTPLDQVLKNVVISRENGIGGIKLKVGQPNCAEDIRRLTAVREALGDDFPLMVDANQQWDRETAIRMGRKMEQFNLIWIEEPLDAYDVEGHAQLAAALDTPIATGEMLTSFREHEQLILGNASDFVQPDAPRVGGISPFLKIMDLAAKHGRKLAPHFAMEVHLHLSAAYPLEPWLEHFEWLNPLFNEQLELRDGRMWISDRHGLGFSLSEQARRWTQLSCEFGKRP	398	D636A20670517AD8	P. faecalis	Enterococcaceae	NA	249
5242	WP_108476339.1	Pseudocitrobacter faecalis	WP_108476339.1	NA	HAAAP family serine/threonine permease	NA	MESTQTSTIASTQSASGWRKTDTMWMLGLYGTAIGAGVLFLPINAGVGGMIPLIIMAILAFPMTFFAHRGLTRFVLSGKNPGEDITEVVEEHFGVGAGKLITLLYFFAIYPILLVYSVAITNTVESFMTHQLQMTAPPRAILSLILIVGMMTIVRFGEQMIVKAMSILVFPFVAALMLLALYLIPQWNGAALETLSLSSATSTGNGLWMTLWLAIPVMVFSFNHSPIISSFAVAKREEYGQGAEKKCSKILACAHIMMVLTVMFFVFSCVLSLTPADLAAAKAQNISILSYLANHFNVSFIEWMAPIIAIIAITKSFLGHYLGAREGFNGMVIKSLRGKGKSIEINKLNKITALFMLVTTWIVATLNPSILGMIETLGGPVIAMILFLMPMYAIQKVPAMRKYSGHISNVFVVVMGLIAISAIFYSLFS	429	B388A92A6FE83A9D	P. faecalis	Enterococcaceae	NA	609
5243	WP_108476447.1	Pseudocitrobacter faecalis	WP_108476447.1	NA	MFS transporter	NA	MNAATQNHTRWLTLIGTIITQFALGSVYTWSLFNSSLSSKLDAPVSQVAFSFGLLSLGLALSSSVAGKLQERFGVKRVTMASGILLGVGFFLTAHSNSLMMLWLSAGVLVGLADGAGYLLTLSNCVKWFPERKGLISAFAIGSYGLGSLGFKFIDSHLLETVGLEKTFMIWGAIVLVMIVFGAMLMTDAPQQEVKSVNGVVENDFTLAQSMRKPQYWMLAVMFLTACMSGLYVIGVAKDIAQGMVHLDIATAANAVTIISIANLSGRLVLGILSDKISRIRVITIGQVISLVGMAALLFAPLNATTFFAAIACVAFNFGGTITVFPSLVSEFFGLNNLAKNYGVIYLGFGIGSICGSLIASLFGGFYVTFCVIFALLIISLALSTTIRQPIQPTLRQIHAH	401	07B194AED106FB53	P. faecalis	Enterococcaceae	NA	443
5244	WP_113857093.1	Pseudocitrobacter faecalis	WP_113857093.1	NA	membrane integrity lipid transport subunit YebS	NA	MPLKTSRITPTQKIRIHAIGDPIPQAQYQRCPQCDTLFQLPSVKSHQCAYCPRCHAKVRDGRDWSLTRLGAMAIAMMLLMPFAWSEPLLRLHLLGVRIDANVLHGIQQMTTQGDPITAAMVLFCSVAAPAVLVIAIAYLWFGNILGMNLRPVLLMLEKLKEWVMLDIYLVGIAVASIKVQDYAFLQPGLGLLAFISLVVLSILTMIHLNIEELWERFYPQRPVTRPNEGLMVCLDCHHTGFPDSRGRCHRCHVPLYRRRRQSLQKCWAALIASIIFLLPANFLPISIIYVNGGRQEDTIMSGILSLADSNVAVAAVVFFASILVPFTKVIVLFTLLISIHTKCEQGLRTRILLLRFVTWIGRWSMLDLFVISLTMSLINRDQLLAFTMGPAAFYFGAAVILTILAVNWLDSRLLWDAHESGNARFTD	427	D872A4B646B6DC9D	P. faecalis	Enterococcaceae	NA	7
5245	WP_113858572.1	Pseudocitrobacter faecalis	WP_113858572.1	NA	phosphate starvation-inducible protein PhoH	NA	MVASFIGQGKNSHRTTLRGGSSSGSDFVTSKISHAENNTLFSDVERDARSRAFTSVRQASNGLQGSQTSDVRAHNRAANGTCDVNLQLKVLSMGRQKAVTKARREAKRVLRRDSRSHKQREEESVTSLVQMSGVESIGMARDSRDNSPIKARNDAQAHYLNAIESKQLIFATGEAGCGKTWISAAKAAEALIHKDVERIIVTRPVLQADEDLGFLPGDISEKFAPYFRPVYDVLVKRLGASFMQYCLRPEIGKVEIAPFAYMRGRTFENAVVILDEAQNVTAAQMKMFLTRLGENVTVIVNGDITQCDLPRGVQSGLSDALERFEEDEMVGVVRFTKEDCVRSALCQRTLQAYY	354	82BCFD64A22CB261	P. faecalis	Enterococcaceae	NA	207
5246	WP_113858661.1	Pseudocitrobacter faecalis	WP_113858661.1	NA	catalase HPII	NA	MSDQHNKSKIHQSPVHDARESKPGLDSLAPEDGSWRPTPKPTAPGEEPTAPGSLKAPNTSNEKLKALDKQRKGGENFPLTTNQGVRIADDQNSLRAGSRGPTLLEDFILREKITHFDHERIPERIVHARGSAAHGYFQPYKSLSDVTKADFLSSKEKITPVFVRFSTVQGGAGSADTVRDIRGFATKFYTDEGIFDLVGNNTPIFFIQDALKFPDFVHAVKPEPHCAIPQGQSAHDTFWDYVSLQPETLHNVFWAMSDRGIPRSYRTMEGFGIHTFRLINAEGKATFVRFHWKPVAGKASLVWDESQKLTGRDPDFHRRDLWEAIEAGDYPEYELGLQLIPEEDEFKFDFDLLDPTKLIPEELVPVQLVGKMVLNRNPDNFFAENEQAAFHPGHIVPGLDFSNDPLLQGRLFSYTDTQISRLGGPNFHEIPINRPTCPYHNFQRDGMHRQDIDSNPANYEPNSINDNWPRETPPAPKRGGFESYQERVDGHKVRERSPSFAEYYAQPRLFWNSQTPIEQQHIIDAFSFELSKVAREWIRERVVDQLVSVDIRLAQAVAENLGITLNDEQQNRQPPADVNGLDKDPTLSLYAIPSGGVKGRVVAVLLNQNTASADVLTLLQGLKAQGVHAKLLYSRMGEVTADDGSKLPIAGTFAGSPSLTVDAVVVPGGDLSDLLKSGDAQYYLLEAYKHLKPILLAGDARQFKGLLNVDSQGEEGIVEGDAIAKSTVEDLLSLIAAHRVWSRAGKTAAIPA	752	77C59F6AFEED32A7	P. faecalis	Enterococcaceae	NA	138
5247	WP_113858811.1	Pseudocitrobacter faecalis	WP_113858811.1	NA	MFS transporter	NA	MAISETSPGLSGSSAPQQQARTSFKILGAISLSHLLNDMIQSLILAIYPLLQAEFSLSFVQIGMITLTFQLASSLLQPVVGYVTDKRPMPWSLPVGMCFTLSGLILLALAGSFYTVLLAAALVGTGSSVFHPESSRVARMASGGRHGLAQSIFQVGGNFGSSLGPLLAAVIIAPYGKGNVAWFVLAALLAIVVLAQISRWYAAQHRINKGKPKAAIINPLPRNKVILAVCVLLMLIFSKYFYMASISSYYTFYLMHKFGLSIQNAQIHLFAFLFAVAAGTVIGGPVGDKIGRKYVIWGSILGVAPFTLVLPYASLEWTGILTVIIGFILASAFSAILVYAQELLPGRIGMVSGLFFGFAFGMGGLGAAVLGLVADHTSIELVYKICAFLPLLGMLTIFLPDNRQKQ	406	4DC0545F5E556C24	P. faecalis	Enterococcaceae	NA	249
5248	WP_113858928.1	Pseudocitrobacter faecalis	WP_113858928.1	NA	threonine/serine transporter TdcC	NA	MSTTESINVSHSKEASWRKSDTTWTLGLFGTAIGAGVLFFPIRAGYGGLIPILLMLLLAYPIAFYCHRALARLCLSGSNPSGNITETVEEHFGKTGGVVITFLYFFAICPLLWIYGVTITNTFMTFWENQLQMPALNRGLVALFLLLLMAFVIYFGKDLMVKVMSFLVFPFIASLVLISLSLIPYWNSAVIDQVSLSDISLTGHDGILVTVWLGISIMVFSFNFSPIVSSFVVSKREEYEGEFGRDFTERKCSKIISRASILMVAVVMFFAFSCLFTLSPANMAEAKAQNIPVLSYLANHFSSMAGQKSTFATTLEYGASIIALVAIFKSFFGHYLGTLEGLNGLILKFGYKGDKTKVSTGKLNTISMIFIMGSTWVVAYANPNILDLIEAMGAPIIASLLCLLPMYAIRKAPSLAKYRGKLDNVFVTAIGLLTILNIVYKLF	443	C844C6E6147937DA	P. faecalis	Enterococcaceae	NA	86
5249	WP_113859044.1	Pseudocitrobacter faecalis	WP_113859044.1	NA	DUF1116 domain-containing protein	NA	MSPSLFSQPLNVINVGIAMFSDDLKKQHVEVTQLDWTPPGQGNMQVVQALDNIAASPLADKIAAANQQALERIIQSHPVLIGFDQAINVVPGMTPKTILHAGPPVTWDKMCGAMKGAVTGALVFEGLAKDLDEAAELAASGEITFSPCHEHDCVGSMAGVTSASMFMHIVKNKTYGNLAYTNMSEQMAKILRMGANDQSVIDRLKWMRDVQGPMLRDAMKIIGEIDLRLMLAQALHMGDECHNRNNAGTTLLIQALTPGIIQAGYSVEQQREVFEFVASSDYFSGPTWMAMCKAAMDAAHGIEYSTVVTTMARNGVEFGLRVSGLPGQWFTGPAQQVIGPMFAGYKPEDSGLDIGDSAITETYGIGGFAMATAPAIVALVGGTVEEAIDFSRQMREITLGENPNVTIPLLGFMGVPSAIDITRVGSSGILPVINTAIAHKEAGVGMIGAGIVHPPFACFEKAILGWCERYGV	472	99A2D634D9BF4E6B	P. faecalis	Enterococcaceae	NA	167
5250	WP_042030321.1	Aeromonas jandaei	WP_042030321.1	NA	aromatic amino acid transport family protein	NA	MSLSVEATKELSGSCSTTASTTRWRRHDTHWVISLFGTAVGAGILFLPINLGLGGIWPLVIVAVLAGPMTFLAHRGLARFVLSSSRPHADFTEVAEEHFGKMAGRLISALYFLSIFPILLIYGVGLTNTVESFMVNQLGMATPDRVMLSGMLVFAMIAVMLAGEKAMLRAFAFMVYPLAAILAALSCYLIPQWQWPEVTAFEGVSFLNTVWLALPVTVFAFSHAAAISGFANVQRREYGEQAEAKSGLILRNTTVMLVGFVLFFVFSCVLSLSPAQLAEAKAQNVSVLSYLANITDNPVIVTLGPLIAFIAISSSFLGHFLGARESLKSLIAKPTGLPLAKADKVGIALMFFSIWGAAVINPGILGLMETLSGPVIAMILFIMPVIAIYKVEALARFRHGWTNGFILLTGSLAVSALIFSLLK	423	930EEE31CAE979D1	A. jandaei	Aeromonadaceae	NA	16
5252	WP_042030436.1	Aeromonas jandaei	WP_042030436.1	NA	PAS domain-containing methyl-accepting chemotaxis protein	NA	MRVNQPVTQRERLYPEHQSLISTTDLESRITYANDEFCEIAGFQLDELVGEHHNLVRHPDMPKQAFGDLWGHIKEGKSWMGPVKNRCKNGDHYWVSAFVTPIKDANGRVVEYQSVRTAPSEEIKQRAEKVYADLRNNKLPLALKLPTFSHTLAINLCLLLSLATILSLSFTNPLGWQLSLAAIPLAVAAITLNALSRRLGKLNKMARSRFDNPLMQLLYTNKVDNIAAIELSMVMNQAEFNAVLARTQQTCSRILQAAEGDLRNAESITENLQQQQAETNQVATAITEMSESIREVSQSSTDSSSLLDETADLFKSGNSSVTETVAAVAGMNSELTTSRTVISALVGHCRDIDGILDVINNIANQTNLLALNAAIEAARAGEAGRGFSVVADEIRSLAIKTQSSTSEIQKMITELQNSSGEAEQAMEKGCLLADSCQQKASATGAILQQINSMLQQVASGSSQIAHAVQEQSHVTAEINRNVLSIKTLADDSSVGSQHAVHGITQLVTQLSDLNRLVRQFQKGAPATQSRYEMPAARVVPVR	542	2D9B55ED6029C3CD	A. jandaei	Aeromonadaceae	NA	97
5253	WP_042031545.1	Aeromonas jandaei	WP_042031545.1	NA	threonine/serine transporter TdcC	NA	MILDSVVSSSKESIKAWRKSDTTWGLGLFGTAIGAGVLFFPIRAGYGGLIPILIMLVLAYPIAFYCHRALARLCLSGSNPSANITETVEEHFGKMGGVVITFLYFFAICPLLWIYGVTITNTFMAFWEHQLQMAPLNRGVVALGLLLLMAFVIYFGKDLMVRVMSYLVFPFIASLVVISLSLVPYWNSAVFDQVNLSEISMFGHDGILVTVWLGISIMVFSFNFSPIVSSFIVSKREEYEQEFGRDFTEKRCSKIISGASMLMVAVVMFFAFSCLFTLSPQNMAEAKAQNIPVLSYLANHFSLLAGSKSAFATTLEYAASIIALVAIFKSFFGHYLGTLEGLNGLILRFGYQGDKSKVSSKKLNMVSMLFIMGSTWLVAYVNPNILDLIEAMGAPIIASLLCLLPMYAVNKTPALAKYKGQASNVFVTIIGVLTILNIVSKLF	443	1ABEF411569891EC	A. jandaei	Aeromonadaceae	NA	110
5255	WP_042032213.1	Aeromonas jandaei	WP_042032213.1	NA	amino acid permease	NA	MSVSIAEKSNPVSKLKWEKSDSVWTMGLYATAVGAGTLFLPITVGSNSPVILLFILLLAFPLSYYSHRALSRFVLSSSHKEGDITHVVEEHFGARAGKLLMLVYLTAFYPIILVYSISITNAIQSFVVHQLGDAEIPRGLLVLGVMLGLHLVLLAGKQIVVSAISMLALPMVAFLIGLSIYLLPQWSLSYFSESQAVDWRDPAFWKSLWLIVPVMVFSFSHAPIISSFSAAQKKRCQESADLRAKRIIKCSSLLICGSVLFFVVSCVMSLSQAEMAQARIDNISVLSALANKFSNPLIAYVGPLIAILAMSKSFLGTSMGVSEGTVSMVSGACQGLGLSLREATIARVSSVILFVVTGVITYLNPNVLEIIEKVSGPLIAVILFLLPACSIYRLPALKRYRGASTLFVLVIGLLAISALIYDLL	424	A4FC674D4C494998	A. jandaei	Aeromonadaceae	NA	161
5256	WP_005131490.1	Citrobacter pasteurii	WP_005131490.1	A0A6N6K3M8	L-serine dehydratase (EC 4.3.1.17)	NA	MISAFDIFKIGIGPSSSHTVGPMNAGKSFIDLLVSSGELPRATHIVVDLYGSLSLTGKGHATDVAIMMGLAGNSPQNVNIDSIAGFTQEVARTGRLPVAEGTHVVDFSPDENILFHTETLPRHENGMRITAWNGTETLLSKTYYSVGGGFIVEEEQFGQAHDVEAHVPYNFHSASELLKLCERNGLSVSGLMMQNELAMRSKEEIDAGFAAIWDVMHAGIERGMNTEGVLPGPLNVPRRAVALRRLLVSSDNLSSDPMNVIDWINMFALAVSEENAAGCRVVTAPTNGACGIIPAVLAYYDKFRRPVNANSIARYLLAAGAIGALYKMNASISGAEVGCQGEIGVACSMAAAGLTELLGGSPSQVCIAAEIAMEHNLGLTCDPVAGQVQIPCIERNAINAVKAVNAARMALRRTSEPRVSLDKVIETMYETGKDMNDKYRETSRGGLAIKVVCT	454	82FB77202CC7F6BD	C. pasteurii	Enterobacteriaceae	NA	186
5257	WP_005131699.1	Citrobacter pasteurii	WP_005131699.1	A0A9Q7ZNV6	Threonine/serine transporter TdcC (H(+)/threonine-serine symporter)	Involved in the import of threonine and serine into the cell, with the concomitant import of a proton (symport system). {ECO:0000256|HAMAP-Rule:MF_01583}.	MSTTDSIVSSQTKQSSWRKSDTTWTLGLFGTAIGAGVLFFPIRAGFGGLIPILIMLVLAYPIAFYCHRALARLCLSGSNPSGNITETVEEHFGKTGGVVITFLYFFAICPLLWIYGVTITNTFMTFWENQLQMPALNRGFVALFLLLLMAFVIWFGKDLMVKVMSYLVWPFIASLVLISLSLIPYWNSAVIDQVDLSNIALTGHDGILVTVWLGISIMVFSFNFSPIVSSFVVSKREEYEKDFGREFTEQKCSKIISRASMLMVAVVMFFAFSCLFTLSPANMADAKAQNIPVLSYLANHFASLSGTKSTFATVLEYGASIIALVAIFKSFFGHYLGTLEGLNGLVLKFGYKGDKTKVSVGKLNTISMIFIMGSTWVVAYANPNILDLIEAMGAPIIASLLCLLPMYAIRKAPSLAKYRGRLDNVFVTAIGLLTILNIVYKLF	443	65B875CDC349F93F	C. pasteurii	Enterobacteriaceae	NA	43
5258	WP_005133841.1	Citrobacter pasteurii	WP_005133841.1	A0A923DRT5	methionine gamma-lyase	NA	MSDCRTYGFNTQIVHAGQQPDPSTGALSTPIFQTSTFVFDSAEQGAARFALEESGYIYTRLGNPTTDALEKKLAVLERGEAALATASGISAITTTLLTLCQQGDHIVSASAIYGCTHAFLSHSMPKFGINVSFVDAAKPEEIRAAMRPETRVVYIETPANPTLSLVDIETVAGIAHQQGALLVVDNTFMSPYCQQPLQLGADIVVHSVTKYINGHGDVIGGIIVGKQEFIDQARFVGLKDITGGCMSPFNAWLTLRGVKTLGIRMERHCENALKIARFLEGHPSITRVYYPGLTSHPQYALGQRQMSLPGGIISFEIAGGLDAGRRMINSVELCLLAVSLGDTETLIQHPASMTHSPVAPEERLKAGITDGLIRLSVGLEDPEDIINDLEHAIRKATF	398	697834868E561452	C. pasteurii	Enterobacteriaceae	NA	124
5259	WP_005134131.1	Citrobacter pasteurii	WP_005134131.1	NA	fructuronate reductase	NA	MTTTIANSDLPVARPAWDSSRLQSRIVHLGCGAFHRAHQALYTHHLLETTDSDWGICEVNLMPGNDCVLIENLRKQQLLYTVAEKGADNTVLKVIGSMKEALHPDLDGCDGILQAMARPQTAIVSLTVTEKGYCTDAASGQLDLNNPLIKHDLANPTAPKSAIGYIVQALYLRREQGLAAFTVMSCDNVRENGHVAKVAVLGLAQARDPQLAQWIEANATFPCTMVDRIVPAATPETLQEIADQLGVYDPCAIACEPFRQWVIEDNFVNGRPDWDKVGAQFVADVVPFEMMKLRMLNGSHSFLAYLGYLGGYETIADTMTNPAYRKAAFALMMQEQAPTLSMPEGTDLNAYATLLIERFSNPSLRHRTWQIAMDGSQKLPQRLLDPVRLHLQNASGWRHLALGVAGWMRYTHGVDEQGQAIDVVDPMLAEFQCINQQYQGAERVTALLGLSGIFGHDLAENTDFVETIIAAYQQLCEHGARECVAALSADA	491	83F9F0E72B09DBDF	C. pasteurii	Enterobacteriaceae	NA	121
5260	WP_040229899.1	Citrobacter pasteurii	WP_040229899.1	NA	D-lactate dehydrogenase	NA	MKHTDNKTFLTTLTQLVGPAHILTEPSKTARYRKGFRSGQGDALAVVIPGSLLELWKVLSACVEADKIILMQASNTGLTEGSTPNGNDYDREIVIISTLRLDSLHVLDEGKQVLAYPGTTLYSLEKALKPFGREPHSVIGSSCIGASVIGGICNNSGGSLVQRGPAYTEMSLFARIDEQGRLQLVNHLGIELGQTPEQILARLDNNAIEAALVNHDGRHAHDHDYVSRVRDINADTPARYNADPDRLFESSGCAGKLAVFAVRLDTFEAEKNQQVFYIGTNQTDVLTEIRRHILANFTNLPVAGEYMHRDIYDIAEKYSKDTFLMIDKLGTDKMPFFFNLKGRTEAILEKVKIFRPHFTDRAMQAFSHLFPSHLPARMKTWRDNYEHHLMLKMSGDGVAEALAWLTDYFKSAEGAFFTCTAEEGSKAFLHRFAAAGAAIRYQAVHSDEVEDILALDIALRRNDTEWYEHLPAEIDSQLVHKLYYGHFMCYVFHQDYIVKKGVDAHALKEQMLELLRQRGAQYPAEHNVGHLYKAPENLARFYQENDPTNTMNPGIGKTSKQKNWA	565	5551ECEC8F954832	C. pasteurii	Enterobacteriaceae	NA	126
5261	WP_040230127.1	Citrobacter pasteurii	WP_040230127.1	A0A923DTD3	o-succinylbenzoate--CoA ligase	NA	MIQQEMPDSVSISGLVQFADWPWRHWRQVRADAPALRLNDEVLRWGDLCARVDRLASGFAAQGVEEGDGILLRAWNHPRPLLAWLALLQCGARILPVNPQLPQPLLDMLIPDLTLRFALDLEGESPLPGLAPLRMLEQSGEHAAVWLPQRLSTMTLTSGSTGVPKAAVHTCQAHLASAQGVLSLMPFGEDDDWLLSLPLFHVSGQGIMWRWLFAGARMTVRDKQPLEQMLTGCTHASLVPTQLWRLLVNNTPVSLKAVLLGGAAIPVELTEQAREQGIRCWCGYGLTEFASTVCAKEADGKADVGSALPGREVRIVDDEVWLRAASMAQGYWRNGQLYPLVNAQGWFATRDRGIVHDGKLTLVGRMDNLFFSGGEGIQPEEVERVIVSHPHVLQAFIVPIEDEEFGSRPVAVVEYDANAGDTNLAEWVKDKLARFQQPVCWLTLPPELKAGGIKISRRALSDWVSASVLTLGKH	474	DA595281424D148D	C. pasteurii	Enterobacteriaceae	NA	96
5262	WP_000192007.1	Escherichia fergusonii	WP_000192007.1	A0A826X3I0	Cellulose biosynthesis protein BcsG (EC 2.7.8.-)	NA	MTQHTHNVTMPSSLWQYWRGLSGWNFYFLVKFGLLWAGYLNFHPLLNLVFAAFLLMPIPRYSLHRLRHWIALPIGFALFWHDTWLPGPESIMSQGSQVAGFSTDYLIDLVTRFINWQMIGAVFVLFIAWLFLSQWIRITVFVVAILVWLNVLTLAGPSFSLWPAGQPTTTVTTTGGNAAATVAATGGAPVVGDMPAQTAPPTTANLNTWLNNFYNAEAKRKSTFPSALPADAQPFELLVINICSLSWSDIEAAGLMSHPLWSHFDIEFKNFNSATSYSGPAAIRLLRASCGQPSHTNLYQPANNDCYLFDNLSKLGFTQHLMMGHNGQFGGFLKEVRENGGMQTELMDQTNLPVILLGFDGSPVYDDTAVLNRWLEVTGKDKNTRSATFYNTLPLHDGNHYPGVSKTADYKARAQKFFDELDAFFTELEKSGRKVMVVVVPEHGGALKGDRMQVSGLRDIPSPSITDVPVGVKFFGMKSPHQGAPIVIDQPSSFLAISDLVVRVLDGKIFTEDNVDWKKLTSGLPQTAPVSENSNAVVIQYQNKPYVRLNGGDWVPYPQ	559	0F5AB1B77407B08D	NA	Enterobacteriaceae	NA	107
5263	WP_000208170.1	Escherichia fergusonii	WP_000208170.1	B7LQG2	D-mannonate oxidoreductase, NAD-binding (EC 1.1.1.57)	NA	MTTIVDSNLPVARPSWDHSRLESRIVHLGCGAFHRAHQALYTHHLLESTDSDWGICEVNLMPGNDRVLIENLKKQHLLYTVAEKGAESTELKIIGSMKEALHPEIDGCEGILNAMARPQTAIVSLTVTEKGYCADAASGQLDLNNPLIKHDLENPTAPKSAIGYIVEALRLRREKGLKAFTVMSCDNVRENGHVAKVAVLGLAQARDPQLAAWIEENVTFPCTMVDRIVPAATPETLQEIADQLGVYDPCAIACEPFRQWVIEDNFVNGRPDWDKVGAQFVADVVPFEMMKLRMLNGSHSFLAYLGYLGGYETIADTMTNPDYRKAAFALMMQEQAPTLSMPEGTDLNAYATLLIERFSNPSLRHRTWQIAMDGSQKLPQRLLDPVRLHLQNGGSWCHLALGVAGWMRYTQGVDEQGNAIDVVDPMLAEFQKINAQYQGADRVKALLGLSGIFADDLPQNADFVGAVTAAYQQLCERGARECVAALNA	488	0FC3CAA3A59CFEFD	NA	Enterobacteriaceae	NA	171
5264	WP_000255032.1	Escherichia fergusonii	WP_000255032.1	A0A9Q6UZK5	Ribose/galactose/methyl galactoside import ATP-binding protein (EC 7.5.2.11)	Part of an ABC transporter complex involved in carbohydrate import. Could be involved in ribose, galactose and/or methyl galactoside import. Responsible for energy coupling to the transport system. {ECO:0000256|RuleBase:RU367029}.	MVSSTTPSSGEYLLEMSGINKSFPGVKALDNVNLKVRPHSIHALMGENGAGKSTLLKCLFGIYQKDSGTILFQGKEIDFHSAKEALENGISMVHQELNLVLQRSVMDNMWLGRYPTKGMFVDQDKMYRETKAIFDELDIDIDPRARVGTLSVSQMQMIEIAKAFSYNAKIVIMDEPTSSLTEKEVNHLFTIIRKLKERGCGIVYISHKMEEIFQLCDEVTVLRDGQWIATEPLAGLTMDKIIAMMVGRSLNQRFPDKENKPGEVILEVRNLTSLRQPSIRDVSFDLHKGEILGIAGLVGAKRTDIVETLFGIREKSAGTITLHGKKINNHNANEAINHGFALVTEERRSTGIYAYLDIGFNSLISNIRNYKNKVGLLDNSRMKSDTQWVIDSMRVKTPGHRTQIGSLSGGNQQKVIIGRWLLTQPEILMLDEPTRGIDVGAKFEIYQLIAELAKKGKGIIIISSEMPELLGITDRILVMSNGLVSGIVDTKTTTQNEILRLASLHL	506	FA0D94CF75EEBB7F	NA	Enterobacteriaceae	NA	78
5265	WP_000377424.1	Escherichia fergusonii	WP_000377424.1	NA	hypothetical protein	NA	MDSITTRQNNDPVNSEVALDLCLQLWRQGGLIASKAALLLAAVPAFRSLLQPIIQPKKNDAETDIVSAFSLTAPLLDAFSDLSQSGEWQLALLGLNPDVRQHWINLAAARCQEAGAMSDPMVLVKLIQQLGNASEWVLAKLENADFSPQIIASPLAQTERDLLGHSLNDNAAIPALCRILRTSHTLFTVSEQNEPPAPIQAVDVTAKQLTNNWCSGRLLALPNTLLNEHDLKPNADWLLVSRSGHDNVPLTKLFAQQPWLFLLSLIVFVQDAWAAEQRGGLLLTLPAGQNAFAPGQINVAVQGIEGDEVSLGSLAEFLVLLLGELNIPLYPALDVNTESINRLNHVLSSFIAELLAKKIWQFTEAGRGESGQYRIHTSFSDACYSLPLAPLFGYKSQTLQRAIKQLAQNCYANKKRAANRINLQGSSL	428	DB287236C7F0EEC6	NA	Enterobacteriaceae	NA	127
5266	WP_000437922.1	Escherichia fergusonii	WP_000437922.1	B7LRZ0	Amidase or amidotransferase	NA	MEQRRITGKSHWYHETQSSTSPHDPLPLVPEAANCTDKFLLDLALSENEQMPFQAWLSPSRQLANQLFPQAITLSKLHSFSLYERMSTALTVAQVCGVQRLCNHYAARLAPLPGPDSSRESNHRLAQITQYARQLASSPAVINTRSRQQLNDVGLSEKDMLIINLIIGFVGFQARVIAAFQAYLSQPARWLPGQDTQQFADTSLFQQQHTRWRSAFPLVDESNASQQQLDSLASCADIPDLRHLAPVLAREPELLTLSRQIVNALALLFPASPLADFTALLVSRINGSVDCFNSRITLSELSEFRSVLRADEKEIKQWINGRLELRNGLQAIQLLTIAPDRFSTDQFELLCHQELSSANAIHVLACCGLYGWINRLKIGLGETY	384	BC2DE5C1321B7434	NA	Enterobacteriaceae	NA	138
5267	WP_000438625.1	Escherichia fergusonii	WP_000438625.1	A0A826X1V9	Diguanylate cyclase DosC (EC 2.7.7.65) (Direct oxygen-sensing cyclase)	NA	MEQVESGSDDLLFTEWQTLINQTPVAAHELLLSLSDKELHHLVTIFYDYMLSHTESALFLNTEQVNSRLSSSMFHWLRAVLGSSQQDLHELLAKQHEIGIVHARIGLPIDLVARAARKIKEELYQILALRKVAAAHIITDAICFSGLAIDTAIEAMTASYSPSVQNSVNAEEQYRLLTIYDDINVERERQIRSLTDWENQFIYNIATGLPIKDLVFLSKSEFGMWFAHKGKHILGKSVLLSGMETLMKKIDHHLKQELPLHAQLTTDERLKLLQEIRQLTAQIHILLSSMFEDLVKEENGKDSLTQLLNRRFIPTIMRREISIALHSRKPFALAMLDIDYFKQINDRYGHNAGDNTLKNVSAMIYEHIRSSDYVFRYGGEEFMILLVETELSQAKIILENLRNKMAGLRIQASASESFSVTVSIGVAEYDYHPDYKLLIEKADSALYYAKSQGRNRVEVFQPHMTNG	467	62DFBEE4759B5962	NA	Enterobacteriaceae	NA	112
5268	WP_000508975.1	Escherichia coli	WP_000508975.1	A0A8E4IL83	Phage tail tape measure protein	NA	VGGISQNLKAVITFGGNLDSSWKRSADGLQKSLNDVGKRSERLTKEQTKLAAEIKRAKLAGESLGNLKRRYSEVSREIRKAEAEQQKLNVQMQKAQRIEAFKGAGKGLFRRGLGIAGQVGGMFGTGLAFGGGGVVASALGTLIAPAATNAETATRASVAKSYGVDVATFSAWDSLARQYDMNAENIGDLFEEYLHKAGEYKQNGKQGSLQDAFETLGFKEGDFAGLSDMAQFDKIVERALSLQDEAKASFALDSLFGGEASKLLMLIKQSGRSYRELMDEQRRYNLVTREGAEGAIAGNQAISNLRTVFSSAVAEISGQLGNELAPDIRRLTDDLADWFKGGGVRRIVTFLRNDLYPGVLTFGQGVVFVGKIVYALAKKLAWLLPDEREDQRDVLKALARRGSVDFARLTAQRSGQGEWFEQQLTAHPDLPEKVKQSWASTRGYLGFDSDDEAFNQSVDHYLTPESHESLLNWNTALQRNQRESASLPPVTTENNTVIHTAPTTTENNTFMHYVPAMTENNTEAWNKDVLPPVFPAVLPEITFSSRQQQAPDPRSAREQEDKTGGYWENLLQKMDALDKQPPSRQVIDNRKFDYHFEINAAPGQDEKAIADELTTVTRNNPAFNGDNRLTDGGLVW	636	5FBFFD2D822E44E3	NA	Enterobacteriaceae	NA	174
5269	WP_044177883.1	Phytobacter massiliensis	WP_044177883.1	A0A6N3GKQ4	Chromosome partition protein MukF	Involved in chromosome condensation, segregation and cell cycle progression. May participate in facilitating chromosome segregation by condensation DNA from both sides of a centrally located replisome during cell division. Not required for mini-F plasmid partitioning. Probably acts via its interaction with MukB and MukE. Overexpression results in anucleate cells. It has a calcium binding activity. {ECO:0000256|HAMAP-Rule:MF_01803}.	MSEFSQTVPELVSWARKNDFSLSLPVDRLSFLLAVATLNSERLDGEMSEGELVDAFRHVSEAFEQSGETITQRANNAINDMVRQRLLNRFTSELTEGNAIYRLTPLGIGITDYYIRQREFSTLRLSMQLSIVAGELKRAADAAEEGGDEFHWHRNVYAPLKYSVAEIFDSIDMTQRVMDEQQQLVKEDIAQLLNKDWRAAISSCELLLSETSGTLRELQDTLEAAGDKLQANLLRIQDATLAHRDLEFVDRLVFDLQSKLDRIVSWGQQAIDLWIGYDRHVHKFIRTAIDMDKNRVFAQRLRQSVQTYFDAPWALMHASADRLLDMRDEEMALRDEEVTGELPPDLEYEEFNEIREQLAAMIEEQLTIYKTRQAPLDLGLVVREYLARYPRARHFDIARIVIDQAVRLGVAQADFTGLPAKWQPINDYGAKVQAHVIDKY	440	46AC3975259A1A4D	NA	Enterobacteriaceae	NA	22
5270	WP_044179714.1	Phytobacter massiliensis	WP_044179714.1	NA	SIS domain-containing protein	NA	MSEDVTPVSGTGTWTEQEIRQQPESWLRSLDSIAAQRAQIEAFLALALSDDAYTRIILTGAGTSAFIGDIISPWLSRHTGKNITAVPTTDLVTNPADYLAEDERTLLVSFARSGNSPESVAAVALANQLVKQCYHLVITCNEKGSLYQNAVISKNAYALLMPAETHDRGFAMTSSITTMMVSCLSVFAPEVINRTRFQDVALRCQQILDAHRDFSKPVFGDLPFRRIVYLGSGGLQSAARESALKVLELTAGKLVAFYDSPTGFRHGPKSLIDKETLVVMFISSHPYTRQYDLDLLAELRRDGEAMRVVAISAAEDFAAENELHITLPPARDFIDVEQAFCFLIYAQMFALSESLKAGMTPDTPSVNGTVNRVVQGVIIHPWQQEV	386	4C2F1F4D24FF0CB1	NA	Enterobacteriaceae	NA	281
5271	WP_044179802.1	Phytobacter massiliensis	WP_044179802.1	A0A6N2YFS0	Aerotaxis receptor	NA	MSSPPFVTQREYSLDDDTTLMSTTDLQSYITHANDTFSQVSGFSLEELTGKPHNLVRHPDMPKAAFADMWYTLKQGEPWSGIVKNRRKNGDHYWVRANAAPMVRNGKVTGYMSIRTRATEEEIAAVTPLYKALQEGRCSKRIHKGLVVSKGWWGKVPSMPLRWRSRSVMALLWAMLMAGLWLCGSGAAALALSTLVMLLGCACYEWQIIRPVEQVAKQALSVATGERNSVTHLNRSDELGLTLRAIGQLGLMCRWLIHDVASQVHSVQSGSETLAKGNEDLNERTRQTVVNVQQTVATMSQMAASVQTNSQTATAADKLSSSASSAASHGGRAMETVVKTMDEIADSTQRIGSITKLINDIAFQTNILALNAAVEAARAGEQGKGFAVVAGEVRHLASRSASAANDIRKLIDASASKVQSGYDQVHAAGRTMDDIVSQVQNVTALIGQISQSTSEQAQGLTELTNAVAELDTITQKNAGLVEQSASVSAMVRHRASRLQDAVSVLH	506	F82B108167443C87	NA	Enterobacteriaceae	NA	130
5272	WP_044180369.1	Phytobacter massiliensis	WP_044180369.1	NA	aconitase/3-isopropylmalate dehydratase large subunit family protein	NA	MKFHQDGCTSENSPTPGMTLTEKIFARASGRETVSPGEVIFVKVDVLMSHDPCTPGIASVFKKEFGEDAKVWNADRFIMIPDHFTYSADPQANQNIRVMREFAQQQNITHFYDVGTPEYKGVCHIGLAEGGHTRPGEVLLGTDSHTVTAGAFGTFAIGVGITDGAFALGTGEIPLMVPATIRVNYTGKKPRSVQAKDLILVLMKELGVAGATYNAIEFGGNVIDELSVEERMTLCNMVVECGAKNGIMVPNPATLAYLDQRTRIPFTVVEPDASAVYERVITIDVSALTSMVARPHSPDNVSAIHELEHVAISRAYIGSCTGGKTEDFIAAATVLHGKKVAIPTYAVTATKEVFHNLITTRVGGVSVYEILTRAGVRLSAESGCAACCGGPADTFGRVNDPISVISTTNRNFVGRMGHKGAMIYLASPYAVAAAAISGAITNPERYLTND	450	F21038222D4993F7	NA	Enterobacteriaceae	NA	134
5273	WP_044180441.1	Phytobacter massiliensis	WP_044180441.1	A0A6N3B1P9	Glycine betaine/L-proline transport system permease protein ProW	NA	MAESNPWGTTEAADNAAQSADAWGSTPAPADTGGADWLNSAPAPAPEHFNIMDPFHKTLIPLDSWVTQGIDWVVTHFRPVFQGIRVPVDYILGGFQQLLLGMPAPVAIVLFSLIAWQIGSAGMGIATLVSLIAIGAIGAWSQAMVTLALVLTALLFCVVIGLPLGIWLARSQRAAKIIRPLLDAMQTTPAFVYLVPIVMLFGIGNVPGVVVTIIFALPPVVRLTILGINQVPEDLIEASRSFGASPRQMLFKVQLPLAMPTIMAGINQTLMLALSMVVIASMIAVGGLGQMVLRGIGRLDMGLATVGGVGIVILAIILDRLTQAMGRDARSRGNRRWYSTGPVGLITRPFIK	352	4A48147BA94101DE	NA	Enterobacteriaceae	NA	203
5274	WP_005283191.1	Edwardsiella tarda	WP_005283191.1	D4F2Q4	Threonine/serine transporter TdcC (H(+)/threonine-serine symporter)	Involved in the import of threonine and serine into the cell, with the concomitant import of a proton (symport system). {ECO:0000256|HAMAP-Rule:MF_01583}.	MSNTDSVVVSQAESTTWRKTDTRWVLGLFGTAIGAGVLFFPISAGIGGLLPIIFMLILAFPIAFLCHRALARLCLSGRGVSDNITDTVDQHFGPTGGVVITFLYFFAICPLLWIYGVTITNTFIAFWEHQLHMPAINRGLVALLILMLMAFFIYFGKDLMVKVMSYLVFPFIASLVLISLSLIPYWTSDVLTRFDMQSLSLWGGQGILVTVWLGIAIMVFSFNFSPIVSSFVVSKREEYETEFGRDFTERKCAQIISRASVLMVVVVMFFAFSCLFTLSPQDMAQAKQQNIPILSYLANHFSSLGDGKSTYATVLEYAASIIALVAIFKSFFGHYLGTLEGLNGLIIKFRYHGNKAQVPMKKLNMLSMVIIMGSTWFIAYINPNILDLIGAMGAPIIASLLCLLPMYAVWRVPALSKYKGHVDNYFVTIIGLLTILNIVYQLL	443	922087CDD8D88262	E. tarda	Enterobacteriaceae	NA	128
5275	WP_005286533.1	Edwardsiella tarda	WP_005286533.1	NA	anion permease	NA	VVVGNLSAGAFKTTAVLSGYTSGTTWLVFSAFTLSAAFVTTGLGKRIAYHLIGKIGHTTLGLGYVTVFLDLVLAPATPSNTARAGGIVLPIINSVAVALGSDPEKSPRRIGHYLMMSIYMVTKTTSYMFFTAMAGNILALKMINDILHLQISWGGWALAACLPGLLMLLLVPLIIYILYPPEIKKVDNKAIAKAGLAELGAIKCREKMLLGVFILALLGWIFSKSLGVDQSTVALVVMAAMLLLGIVTWDDVVKNKGGWNTLIWYGGIIGLSSMLSKVHFFDWLAELFKNNLAFGDHGNVAFFIIIFMSIIVRYFFASGSAYIVAMLPVFAMLADVSGAPLMLTALALLFSNSYGGMVTHYGGAAGPIIFGVGYNDIKSWWSVGAVLTLLTFLVHMTLGVWWWNLLIGWNML	412	D8036DA9FA12BB9B	NA	Enterobacteriaceae	NA	250
5276	WP_005288481.1	Edwardsiella tarda	WP_005288481.1	D4F805	Bacteriophage Mu tail sheath protein (GpL)	NA	MTISMNTIPSNALVPLFYAEMDNSAANTDQDSGASLLLGYVNVGAAITPNSLVLMPSADYARQICGPGSQLARMVQAYRKTDPFGELYVIAVPEPTGTPATVTLTVTGAATETGTISLYIGNSRVQAAVTNGDDVATVASSIKDALTADVTLPFTATSSAGVVTLTARHKGLCGNEIPVTVNYYGFGSGEVLPAGVQIAIAAGTKGSGAPVLTGAIAAMADEPFDYIGHPFNDTASLTMLATEMNDTSGRWSYARQLYGHVYTAKIGTLSDLVSAGDQLNQQHITLAGYESDMQAPADELVASRTARDAVFIRNDPARPTQTGELIGMLPAPKGKRFTMTEQQSLLSHGVATAYVEGGVLRIQRDVTTYKKNAYGVKDNSYLDSETLHTSAYVLRRLKSVITSKYGRHKVANDGTRFGPGQAIVTPAVIKGELLTIYRQLERAGIVENYDLFKKYLIVERDANDPNRINTLFPPDYVNQLRVFAVVNQFRTQYAEETA	498	AD4CB698A3175417	E. tarda	Enterobacteriaceae	NA	163
5277	WP_005289768.1	Edwardsiella tarda	WP_005289768.1	D4F9A7	Putative permease	NA	MSSDSSQVSTAGKSQGSLDGFFKISARGSSVRQEVLAGLTTFLAMVYSVIVVPGMLGKAGFPPSAVFVATCLVAGFGSLVMGLWANLPMAIGCAISLTAFTAFSLVLGQQISVPVALGAVFLMGILFTAISVTGIRTWILRNLPMGIAHGTGIGIGLFLLLIAANGVGLVVKNPLEGLPVALGAFTSFPVMMSLLGLAVIFGLEKLKVPGGILLVIIGISIIGLIFDPTVQYHGLVAMPSLAGADGQSLIFSLDIMGALQPVVLPSVLALVMTAVFDATGTIRAVAGQANLLDKEGQIINGGKALTADSVSSIFSGLVGAAPAAVYIESAAGTAAGGKTGLTAVVVGVLFLLILFLSPLSYLVPGYATAPALMYVGLLMLSNVAKLDFNDFVDAMSGLVCAVFIVLTCNIVTGIMLGFSTLVIGRVCSKEWNRLNIGTVVIAVVLVGFYAGGWAI	455	9AA5B104826FD8D1	E. tarda	Enterobacteriaceae	NA	154
5278	WP_004241031.1	Morganella morganii	WP_004241031.1	J7TVN6	Aromatic amino acid permease	Involved in transporting aromatic amino acids across the cytoplasmic membrane. {ECO:0000256|RuleBase:RU367149}.	MSIHSADTNKSPGLTSGTMLVIATVVGGGMFSLPIAMAGVWFSGATVILILVAIMMLLTGLMLVEVNLHFEPGASFNTFTTELLGKKWNIVVGIAFGFVLYILTYAYISGSSAVLTQTILKYTGVALPIKAAVVIVACLVAAIVWYSSLWVGRITTILIFGKFIAFFATFSGLVAHVEIANLLDSASVAIPGTKYLPYVLMTLPFCIISFGFHGNVPSLVKLYGKTKFRFITRSIIIGTIFAVLLYIFWLGVTMGNISRANFSPIIAKGGNIDVFVEAIGGVMSGKTMDLILTFFGNFAVASSLLAATLGLFDYIADLLNFKNDSAGRFKTAVVTYLPPAVVCFFFPNGFVYAIGYAGLAFTIWSVILPPFLVKASRKRYSDSDTIYRSPCNSAVLNLVIVCGAIVYLTVILDVFGWLPAFK	422	50E512D316C91E1B	NA	Enterobacteriaceae	NA	127
5279	WP_004241218.1	Morganella morganii	WP_004241218.1	M7CR87	bifunctional O-acetylhomoserine aminocarboxypropyltransferase/cysteine synthase	NA	MKLETLSVHAGYSPDPTTKSVAVPIYQTTSYAFDDTQHGADLFDLKVPGNIYTRIMNPTNDVLEQRVAALEGGIAGLAVASGMAAITYAIQTLAGVGDNIISVSKLYGGTYNLFAHNFPRIGIDVRFADHDDFAQLESLIDDNTKAVFCETISNPAGHIADIEKLAEIAHRHGVPLIVDNTVASPALCRPIEFGADIVVHSLTKYIGGHGSSLGGIVIDSGKFPWQQHADRFAVLNTPDPSYHGVNYSEHFGAAAFIARCRVAPLRNTGAALSPFNSFLILQGLETLALRMERHTENALRVAQYLQQHPQVAWVKYAGLADSPEHALAKKYVQGTPASIMSFGIKGGAEAGAKFIDALKLIVRLVNIGDAKSLACHPATTTHRQLNEAELARAGVSQDMIRLSVGIEHIDDILADISAALDSAK	424	96FD3DC88F2A186E	NA	Enterobacteriaceae	NA	228
5280	WP_004904012.1	Morganella morganii	WP_004904012.1	J7TWK7	Threonine/serine transporter TdcC (H(+)/threonine-serine symporter)	Involved in the import of threonine and serine into the cell, with the concomitant import of a proton (symport system). {ECO:0000256|HAMAP-Rule:MF_01583}.	MSTDKTQIPAEYKSWRKSDTTWTLGLFGTAIGAGVLFFPIRAGYGGLIPILIMLVLAYPIAFLCHRALARLCLSGKNPSGDITETVEEHFGKGGGVVITFLYFFAICPLLWIYGVTITNTFMAFWEQQLGMMPLNRGVVALILLLAMAVIIYFGKDLMVRVMSYLVFPFIASLVLLSLALIPYWNTAVFESVNADSFQLFGHSGILVTVWLGISIMVFSFNFSPIVSSFVVSKREEYEAACGKDFTEQKVNKIISRAGLLMVGVVMFFAFSCLFALSPANMAEAKEMNVPVLTYLAYHFNNVGGANGTLATILVWAAPIIALVAIFKSFFGHYLGTLEGMNGLLLKFAFGGDKNKVSVGKLNLISMVFIMGSTWFIAYINPNILDLIEAMGAPIIASLLCLLPMYAVNRVPALSKYKGQASNYFVTIIGLLTIGNIVFKLFV	442	3A44682DEF97C7DB	NA	Enterobacteriaceae	NA	67
5281	WP_015422568.1	Morganella morganii	WP_015422568.1	M1STY2	Serine transporter	NA	MDTTQPQVVVSKTDTSNDYRKWRKSDTVWMLGLYGTAIGAGVLFLPINAGIGGLIPLIIMAVLAFPMTFFAHRGMCRFVLSGKNPGEDITEVVEEHFGAKAGGLITLLYFFAIYPILLVYSVAITNTVESFIVNQMHMTAPPRIILSLVLIIGIMCIIRFGEAAIVKAMSVLVFPFVAVLMVLALYLIPHWSTDVFKTLTFDSNTASVTGHGLLITLWLAIPVMVFSFNHSPIISAFAVAKREEYGENAEKKCSRILAYAHIMMVLTVMFFVFSCVLSLSPQNLQEAKDQNISILSYLANHFQNPMIAYIAPFIAFIAITKSFLGHYLGAREGFNGLVNKALRAKGKSIAPSKLNKLTALFMLVTTWIVATLDPSILGMIETLGGPIIAMLLFIMPMYAIRKVPAMRKYAGHLSNLFVVVMGLIAISAVFYNLYQLFFG	439	8A60CDC57CE87CC3	NA	Enterobacteriaceae	NA	164
5282	WP_015422612.1	Morganella morganii	WP_015422612.1	M1RK88	Peptidase B	NA	MTQLIMPVTLSYEPASPAWGEKALVSATDKGMTVHLSRKGMLCAVQSAGRKIDGQGIRNVVLSGSNWDLETSWAFWQGFRGPKGARSIEWPELPEADKTELEHRIRIIDWVRDVINTPAEELSPEQLAQRAVDLLCGVSCNSVGYRIIKGEDLREQGYMGIHTVGRGSVRPPVLLALDYNPGKQENAPVFASLVGKGITFDSGGYSLKPTSSMDSMKSDMGGAATLTGALAMAISRGLQKRVKLYLCIADNLVSGNAFKLGDIIRYSNGKSVEIMNTDAEGRLVLADGLIEADKDNAGFIIDAATLTGAAKTAVGNDYHSVMSFDDALYNELMSAADQEKEMFWRLPLAEFHRRQMPSSFADLSNTGAPNTAGASTAAAFLSHFVEDYRKNWLHIDCSATYRKAPSDLWSAGATGYGVRTVAALLLKKAGQ	431	94A7DD4B11176C53	NA	Enterobacteriaceae	NA	246
5283	WP_036413302.1	Morganella morganii	WP_036413302.1	A0A3R8PGJ0	oligopeptidase A (EC 3.4.24.70)	NA	MMNPLLTPTQNQLPAFSAINPECIVPAVKETLDNYRQTVEQVVSHAPDFTWENVCVPLAEAGDKLSRVWSPVSHLNSVKNSPELREAYEQCLPLLSEFSTWMGQHEGLYNAYKSLKNSPAFASLSQAQRKSVENSLRDFELSGIGLPPEKQKRYGEISARLSELGSLFGNNVLDATMGWSKLITDESMLAGLPESAVAAAQALAESKGEKGWLFTLDMPSYLPVMTYADNRELRKEMSEAYGTRASELGPNGGKWDNSSVMAEILALRHELAQLLGFKNYAEKSLATKMAENPQQVLDFLNDLAERAHHQGEQEVAQLAAFAKEHYGVDKLEPWDMAYFADKQKQHLFSVSDEQLRPYFPEEKAISGLFEVIRRIYGITAKERFGVETWHPDVRFFDLFDKNGELRGSFYLDLYAREHKRGGAWMDDCIGRMRHKDNSLQKPVAYLTCNFNKPVGGKPALFTHDEVLTLFHEFGHGLHHMLTQIDVADVSGINGVPWDAVELPSQFMENWCWEPEALAFISGHYETGEPLPQSLLDNMLAAKNYQSAMFILRQLEFGLFDFRLHAEYDPATGAQVMPTLLSVKEKVSVVPAAPWNRFPHAFSHIFAGGYAAGYYSYLWADVLAADAFSRFSEEGIFNPVTGQSFLDNILSRGGSEEPMVLFERFRGRKPELDAMLKGYGING	682	2819B35679531FFB	NA	Enterobacteriaceae	NA	128
5284	WP_036417208.1	Morganella morganii	WP_036417208.1	A0A9Q2VUG9	Pesticidal crystal protein N-terminal domain-containing protein	NA	MTQTSAFHLAAESTQPQLHMLTLQALNMIPPASFAVPAASPQGIATTILSMVLKLVYKKMTEPKEVDVIGIIQETLMKNTSEWLESEYQAVRKDAESLQDAISSWQNSPTEEARQLIVVRNKIAIASMSRLCILSINTAKRIGIVRLCGVCALSCLLYFFTLRDTLVFGKSWGYASDMLEKYSKTLTEQADIMFKDVLTAEINNYTENDDFYDPESQAKRSVIYWTSGYTNIQDHLTYGAQQKSTRVCSERSDIAANPVNAENHMVYLGNLFLTAGNSSANGSYNYLSAAKPRSYDRVGDPVTLPVRSAGQYHIRLYYAYMTNSLSFDYETQLRIEQAGKIVTDTHLTDLTKTVLTPYKSGSNYGPVIYRETRVNLEEGDIVLTLHEDRSLSGGGLLQHIEFVKV	405	6A9C896D556E9516	NA	Enterobacteriaceae	NA	158
5285	WP_113857245.1	Pseudocitrobacter faecalis	WP_113857245.1	NA	mandelate racemase family protein	NA	MKIESVNVTVFQYPTRRVSDSAGHSHPGAESLAKMAMLTITADDGTQGFSFAPPEVVRPFVVNTFFRKVLVGQDPFNRERLWQDLVHWQRGSAHQLTERALSFVEQALWDLMGRKLNMPVYKLLGGFRDKVPAYGSTMCGDDLKGGLSTPEEYAAFAETLVARGYKAIKLHTWMPPVSFAPNPKMDIKACAAVREAVGPDIDLMIDGYHWYSRTEALWIGKELEKLNFAWFEEPMEEDSMSSYAWLAENLSIPVIGPESFGGKHHSRADWVKAGACDILRAGANGVGGITPTMKVAALAESFGMDCEVHGNGAASLAVVGAIRNCRWYERGLLHPFLNYDEPAAYLNAIVDPMDADGFVHLPQGPGLGEDINFAYIEANTVSHD	384	D4E027503BF7B365	NA	Enterococcaceae	NA	125
5286	WP_113857452.1	Pseudocitrobacter faecalis	WP_113857452.1	NA	catecholate siderophore receptor Fiu	NA	MDNNRNLPFNSFSSLTFFTGLCIGLTPVGQADAADSKDQKSADTLVVEAQAPSLYAPQKSADPKFSRPIADTTRTVTVISDQVLKDQGVNNLTDALKNVPGVGAFFAGENGSSSTGDAIYMRGADTSNSIYVDGVRDIGSVSRDTFNTEQVEVIKGPSGSDYGRSAPTGSINMISKQPRLDSGIDASASIGSAWFRRGTLDINEAIGETSAVRLNVMGEKTHDAGRDKVQNERYGVAPSVAFGLGTENRLYLNYLHVTQHNTPDGGVPTIGLPGYSAPNAATSALNGSGKVNTSNFYGTDSDYDDSTTDTATMRFEHDFNDTTTIRNTTRWSRVKQDYLMTAVMGGASNIGMPDPNNVGTWTWTRTPNTKDVSNKILTNQTNLTSKFYTGAVGHDISTGVEFTRETQTNYGVNAITAPPVNIYSPNSNINVGSLHRSGANANGQTDTFGIYAFDTLQITHDFELNGGIRLDNYHTEYDSSTACGGSGRGALTCPTGTPKGSPIKTVDTAKSGNLVNWKAGALYHLTEQGNIYVNYAISQQPPGGSNFALAQGGTGNSANRTDFKPQKAKTSEVGTKWQLFDKRLLLTAALFRTDIENEVAQNDDGTYSQYGKKRVEGYELSVAGNITPEWQIIGGYTQQKASIRGGANVAQDGSSALPYTPEHAFTLWSQYQATDDISVGAGARYVGSMHRGSDGAVGTPSYTEGYWVADAKVGYRINRNLDLQLNVYNLFDTDYVASINKSGYRYHPGEPRTFLLTANVHF	762	C44D39D25A1C160E	NA	Enterococcaceae	NA	155
5287	WP_113857471.1	Pseudocitrobacter faecalis	WP_113857471.1	NA	molybdate ABC transporter ATP-binding protein ModF	NA	MSSLQISQGTFRLSDTKTLKIEQLTLRAGESWAFVGSNGSGKSALARALAGELPLLSGTRACQFTRITRLSFEQLQKLVSEEWQRNNTDLLSPGEDDTGRTTAEIIQDEVKNAIRCAALADRFGISHLLVRRFKYLSTGETRKTLLCQALMAEPDLLILDEPFDGLDVASRQQLAEHLASLSEAGYTLVLVLNRFDDIPDFVPFAGVLAECSLIETGEKNALLAQTLVAQLAHSEKLSGMTLPEPDAPSARLLLADDEARIVLRDGVVSYNDRPIINHLSWTVGPNEHWQIVGPNGAGKSTLLSLVTGDHPQGYSNDLTLFGRRRGSGETIWDIKKHIGYVSSSLHLDYRVSTTVRNVILSGYFDSIGIYQAVSDKQRKLVDRWLAILGMNARTADAPFHSLSWGQQRLALIVRALVKHPTLLILDEPLQGLDPLNRQLVRRFIDVLISEGKTQLLFVSHHAEDAPDCITHRLEFIAEGEGYRYQVGKI	489	4DE7FB8C62421DD7	NA	Enterococcaceae	NA	122
5288	WP_113857601.1	Pseudocitrobacter faecalis	WP_113857601.1	NA	phage tail protein	NA	MIYNTGTISINGNTATGTGTNWTAAASQIRVSQTIIVLSNPVQMFQITAINSGTSLTVTPAASPALSGQKYGILVTDSLSVDGLAQSMSQLINEYDENIGAWETFASTSANQLVTVTINGTSLSIPAIGGLARKGANSDITELKGLTTALSIAQGGTGAKTAADARTNLGLGSSATRDAGTAGGNVMIVGAFGLGTQSTQNYDRDKGGFSWMSSGNSFNPEPVYGYGHIHNAISPTYNVGIAIRYAAFPRVFFQSTQGDTKSWAEAYTTANTTKASDGTLKAASPIVQIFADGSYELNDESEGCIVTRLETGEYLIEGCTGLNADAAWCGIDGGFDIPTDRNKQPLIWLDYEVNADGSILVKTYHRTHPAAPAFARNEITGLSNGEPIDIPKDQFISVRVEMSESSIWNQKQKAIPEKCEVISD	424	6578D4C84A7E28AC	NA	Enterococcaceae	NA	168
5289	WP_113858376.1	Pseudocitrobacter faecalis	WP_113858376.1	NA	cellulose biosynthesis protein BcsG	NA	MTQSTQTATASSPLWQYWRGLSGWNFYFLVKFGLLWAGYLNFHAMQNLVFMAFLLFPLPNRRLHKWRNWIAIPIGFALFWHDTWLPGPESIMSQGSQIAGFSADYMWDLVTRFINWQMVGAFFVLLVAWLFLTQWIRVTVFVVAAMVWLNLITLIGPSFSLFPGGQPTNTVTTTGGTAAATVATAGNTPVVGDIPAQTAPPTSANLNAWLSSFYQSEEKRSTKFPDTLPADAQPFELLVINICSLSNADIEAAGLMQHPLWSHFDIRFTNFNSATSYSGPAAIRLLRASCGQASHTNLYQPAGNQCYLFDNLSKLGFAQQLMLDHNGVFGGFLKEIRDNGGVQSPLMDQSKLPINLLSFDGSPVYDDLAVLKRWQESEGQGAEKRTATFFNILPLHDGNHYQGQSKTADYKARAQKLFDELDTFFTELEKSGRKVMVVVVPEHGAALQGDKMQVSGLRDIPSPSITHVPAAVKFFGMKAPHQGAPIVIDQPSSYLAVSELVARAVDGKMFNEDSVDWQAYTNSLPQTAPVSENSNAVVMQYQGKPYVRLNGGDWVPYPQ	559	4D1B87C49E02861E	P. faecalis	Enterococcaceae	NA	170
5290	WP_040261144.1	Pseudomonas massiliensis	WP_040261144.1	NA	aminotransferase class V-fold PLP-dependent enzyme	NA	MSQPSPWRGDFPAMAAFERQQQTYLDSAATTQKPQAMLDALCHYYAHGAANVHRAQHLPGALATQAFEECREKVAHWLCAGAPAQIIFTQGATAALNLLAYGLEAEVHPGDELVVSALEHHANLLPWQQLALRRGARLVVLPLDASGRIDLGQAAQLIGPRTRVVAISQLSNVLGTVQPLAPLIDLARGQGALSVVDGAQGVVHGRQDVAALGCDFYVFSSHKLYGPDGVGVLYGRSEALGKLRHWQFGGEMVHQTDYHQASFHPAPLGFEAGTPPIAGVIGLGATLDWLGSLDAQALLAHEQGLHQQLLRGLGDREGIRVLGKPDKALASFVVKNVHNADLAHLLTDQGIAVRVGNHCAMPLFQTLGSKGALRVSLGIYNDSDDLKRFFDALDRALELLR	401	DAF39DC10AB8B556	NA	Pseudomonadaceae	NA	121
5291	WP_040262478.1	Pseudomonas massiliensis	WP_040262478.1	NA	M10 family metallopeptidase C-terminal domain-containing protein	NA	MATTSDKIATIHTVRTSPGSISVDITGDSDSAQAVTVLPDGKLLVGGFSFYPIAGYSGSPGDESWAVRADYSLVRLNADGSLDTTFRQEGADLVPARIDLEDDVGLVMAVQADGKVVAAQSGRGGLVVQRFNTDGSLDTSFGEAGAVTLETPDYYGDGVSLSIDADGNFHIGLRGETEATLTKLDSNGEPVASFGENGQLSLNPTGDYYNGSISTGLQPDGSVLLGSWLYVGGYDIPGGGHVTGDPVYAVQRLTADGSLDTRFGDNGVVYFDEALIPDYHSELTVQPDGKFLLVGSSGSIIRLNADGSFDTSFGIDGVVDFDVQSGESERPTSLVVQADGKIVVVGASSSLGSLSDFAMVRLNADGSLDTTFGSPDGKLHVDGSAAQDTLLGIDAAEIIQGLAGDDLLQGNGGRDLLVGGAGADIFRFTDISDSYRTSTQAQSDRILDFNAAEDRIDLLALGFSGIGDGHDGTLAIQANAEGTRTYLKSFEADASGQRFELVLEGNLVGQLNDTNLVFTPPTVEGTSARDLITGSALPEIILGGAGNDRINGGTGADIIIGGEGADQLNGGDAVDDNAYDPRMQNEDTFVYTSLDDSYRTASQSFSDLIVNFADRSDKIDVSALGYTGFGDGTGSTLKLVYSGETDRTYLKDVEADAQGHRFEIALTGYWLDDLSDSDMVFAPEAEVVLLGVAEGAQEHIAV	702	05602BBCD477C37D	NA	Pseudomonadaceae	NA	200
5292	WP_040262503.1	Pseudomonas massiliensis	WP_040262503.1	NA	sugar ABC transporter ATP-binding protein	NA	MSASTQTPVLSISDIGKTYAQPVLGGINLSLMRGEVLALTGENGAGKSTLSKIIGGLVIPTTGTMVFNGSPYAPQSRGEAERLGVRMVMQELNLLPTLTVAENLFLDNLPRRAGWIDRKRLREEAIKAMAQVGLDAIDPDTLVGDLGIGHQQMVEIARNLIGDCRVLILDEPTAMLTSREVEMLFEQIQRLRAEGVSIIYISHRLEELARVSQRIAVLRDGRLVCAEPISRYDSEQLVTLMVGRELGEHIDMGQRQIGDVVLAVNKLSRKGKVQDVSFNVRAGEIYGISGLIGAGRTELLRLIYGADRADSGTVEVGRPLRPVTLRSPADAVEHGIALITEDRKSEGLLMTQSISANIALGNMANISRGGVVSAEDERALAQRQIDAMRIRSAGPSQLVSELSGGNQQKVVIGRWLERDCPVMLFDEPTRGIDVGAKFDIYALLAELTRQGRALVVVSSDLRELMLICDRIGVLSAGRLIETFDRDNWTQDRLLAAAFAGYQKRDALIHDPALRTAP	517	EF83D803626BB694	NA	Pseudomonadaceae	NA	102
5293	WP_040263420.1	Pseudomonas massiliensis	WP_040263420.1	NA	iron-containing redox enzyme family protein	NA	MTALQNLACSKSQPVPVTTPARDLYNALMRQPSAHSLEAARQYLDERLEEAAQLGGGLPDNLDDLDAWVGESAARVAEQYASYLKARHEGAPRRFFSNRSHALFFLRAVAPTKLVDGAWLYGTLRQWADGRYHGLIRTYLEELGDGEPAQNHVVLYRKLIADLECEPQGDLDDSYYVQGAIQLALGALGHELLPEVIGFNLGYEQLPLHLLITSFELNELGIDPYYFTLHVTIDNASTGHAQKAAQSLRELIPLNGREAFIRRVRAGYQLNELGAGTTAAIAAFDLEDELVAMLERKQVFAQHMHSDYCKIEGRTVNQWLAEPGGIRPFLAALERKGWIKRQADPSESRFWQLIDGPGAAMFGVFSAYEKQLLADWIADGHVPEAGQRRGSDNPFRLKFRQHPLATSLAQAGGPSVEERAEVQAALAQAGPKSRLERLLPFLAPQCHATPSGLYATRLFARELAGEAGISR	471	4CB5E3500422AE3D	NA	Pseudomonadaceae	NA	175
5294	WP_052469135.1	Pseudomonas massiliensis	WP_052469135.1	NA	M10 family metallopeptidase C-terminal domain-containing protein	NA	MTSTSSDGVRVVRSATGNIQIDINGENDPGRSVAIQSDGKFWVGGFTHNFGELYEYAVVRLNSNGTLDTAFADGGKLVIADEVMLGDEYSLAIQGNGKLLVTRAGYQDGSIDFLVSRYNTDGSLDQTFGQGGVTRIDSDISYSNTGTTMLADGKLLVSGRNDSLHTVARLNPDGSLDTSFNGTGIVQFAEPDNDTGNFDYAVALQADGKILLPGSADGEFQLYRYNADGSLDTTFGANGHVSYSVSPGWDAAFTVAVQPDGKILLAGNSDTENFGTDFGILRLNPDGSLDKAFSGDGKATFSLAEGNDTVHSIALQADGKIVLAGSAEENYGVLRLNADGSLDRSFGTLINGFEDLIGTSGDDVIMGGDVRENIIGYAGNDLIDGGRGAETIISGEGADVIRYTSLSDSYRSASTSFADAILDFNASLDRLDLSALGFTGFGNGHDGTLAIVQSDSTGRTYLKSYDADAEGQRFQITLNGLYEDLLDQDNVLFSPLSLEGSASADTLDGTAVSEVLNGLSGNDRLNGGAGDDVLLGGAGRDTLTGGSGDDLFRFTSLTDSYRTTTTGHSDLITDFTTGQDRLDLSALEFTGLGNGRDGTLAIQVSADGSRTYIKSYDADAQGQRFEVTLAGNHADLASTDFIFHIMDNASLELLGSAALEQA	662	48A4E98A5A5A4F56	NA	Pseudomonadaceae	NA	92
5295	WP_052469277.1	Pseudomonas massiliensis	WP_052469277.1	NA	hypothetical protein	NA	MEMNNRTASRQDLQIVEAFSSVSVPEQIVRESNIKELVKGMTDAQASVQSTASKLERARREQKEGNWFGNLLNDRADAVQDAQLDLNKSIGSLTQKSSQLLIVNTAISKMLYDQQGVLQQQQHVLKNQADTLTEQNGKIFQQQLLLEKQQHAINAANEGLLQAKGISQEQAQKLVGCVVRVTEAEKSIQQANQRLSDSVDHRLQVSSEDCLAQLSEGLAARDQYWQATEQRVQEALVAQDTQRQHEQVALREQLTVFEGHLQQQLQNSAQALEFSLAAQQQVVQGLDKRFVAQVAVLQQSVAVTAQQGLLAVEQAREALQADDAQLALDLAVLRERLIALDKVFEEKLQASVQMLESAVAAQQQAVEHLDERFVAQIDEVQQALQASTQHSQLAVEQAREACEAGHAQLAQEQSALHEQLAVLKGLLASNVDAQQQTLRQMDENFTAQLNRAQQSVAASAKQGLVAVRHMHKLVTEKVEATCQTLEQSIQAQGESFTQSVEELVAELGAACKTLSDQQLQVSDLRQALKRSQQRHWMGLLGVGVLALGPLVWQAALYWLKT	561	77E135AC96883F8D	NA	Morganellaceae	NA	149
5296	WP_004256437.1	Providencia rettgeri	WP_004256437.1	A0A6G6Q9Z9	Serine/threonine transporter	NA	MDATKVGSIDKTASQTVNSSAWRKTDTVWMLGLYGTAIGAGVLFLPINAGMSGLLPVLLMLVLAFPMTFFAHRGLTRFVLSGSKPDGDITEVVEEHFGRTAGNWITLLYFFAIYPILLVYGVSITNNVNKFLTELLGVGAPPRWLLALILVGGVMAIVAFGEKYIVKVMSMLVFPFIAVLVAFSLYMIPHWSGDVLNTLTWEGITEATKNTGGQSIWVTIWLTIPVMVFAFNHSPIISAFSVAKREEYGDAAEQKCSRILASAHILMVLTVMFFVISCVFTLSSADLAQAKAQNISILDYLSGYFDQPFIKYAAAIIAFIAIIKSFLGHYLGAREGFNGLVERAYRAKGKTIDVRKLNRGTAIFMLVTTWLVATLNPGVLDIIESLGGPVIAILLFLMPMYAISKVPAMRKYSGKISNVFIVIMGLVAISAATYKLFF	438	1527AF346EE25184	NA	Morganellaceae	NA	114
5297	WP_004256696.1	Providencia rettgeri	WP_004256696.1	A0A6G6QA80	ROK family protein	NA	MILKTTTGFLSHLPITQSITNDKERIFFAILNGQITTRREAVKFLNIRSTTVSEHVTELLDNRLLTETISQHSGRGRPSMILVVNPNRLVTLVFQVISLSLHVFAINLVSNVIAHEQLEASPECDSQALASKISQLHKNILQKIPRTAEVSGCVFSLGGLFDRKTYHWIHASRWPRMNNLDIKSLFPPEYRVVLSRTLDDELMLHVLERRKSTLLLHWGYGVGVAFSTADNYINIGGHAFGEIGHWHIPGQNKPCQCGQVGCLETVTALWAIGSDVLAGKFKAHDDEENVAEILATHDLVNNATMQQAVSHMANAASNICRVFFPSRLIVSGPFVKNPQIWAAFCESFQQQNRFFGQSLPELSMSQMSRNSRIYGAALPVLEQALIELLTQ	391	08D20C8FBE781171	NA	Morganellaceae	NA	92
5298	WP_004256728.1	Providencia rettgeri	WP_004256728.1	D4BW74	Uncharacterized protein	NA	MAIQPTALSPTQAHYMSGLTIEQFNGLFEKNISPEALASLTESAGDGNLNSIDLLHNIALRQDSAGKNAENILFDLFSGKRSAVKGIDKEIQKTSQVLYQSQHHREVFKHPSKLLYIIGSTLEKLDDKIELTNLFVQNLPPVLGNESNLWGNNRMITCDEIDSSNKNNPTLPSNMMVNSPIGLIQSGDNLLAEIIEQKAPESVKLKQFELFPINVNDNHWVLFVLYQADPIHQPADNNQSANNKRKCILFNSYDNVSTDIRKEITVAAKKADVAEEDITYIEGNIQQQVPNGCGLFVVEAIKQLTENTQQDPYDTLKEFQEIFIKKTMAEQKEFNIQNRRQLYSNYHDSKYPSL	354	0B532D4714CAD016	NA	Morganellaceae	NA	108
5299	WP_004257114.1	Providencia rettgeri	WP_004257114.1	D4BW16	Glycine betaine/L-proline ABC transporter permease ProW	NA	MSKQNQETTTNQQDPWADTEVTETPTQGTENTPADDPWAATSSSETNTSADDPWGNASDTTTPADTSSSDWLDAAPTDSIVPDQFNIMDPFQHTLIPLDSWVTHAIDWVVLNFRPVFQGIRAPIDFILSGFEQFLTSLPAPVAIIIFALLTWQLAGRAMGVATFISMIAIGAIGAWSEAMVTLSLVLTSLLFCIVIGLPLGIWLARSDRAAKIIRPLLDAMQTTPAFVYLVPIVMLFGIGNVPGVVVTIIFALPPIIRLTILGIKQVPADLIEAAESFGASPRQMLFKVQLPLAMPTIMAGVNQTLMLALSMVVIASMIAVGGLGQMVLRGIGRLDMGLASVGGVGIVILAIILDRFTQSLGQDTRGKTSCRWYQKGPIGLVMRPFCKKNH	391	A41308B7E0B35314	NA	Morganellaceae	NA	175
5300	WP_004257256.1	Providencia rettgeri	WP_004257256.1	D4BWH6	Uncharacterized protein	NA	MSSTFNKNRASLGSIKNQNIFKEIDYSATLSIRNKPSINVVYLEGVYKHISKKSEHNKKIFNNLLAKIDNLKDIFKMGKSDEWYKLQELELNLIEQADKQTKNFEVLQKLHSKHTKMENYYTLPITSSSIKLNTFDLIEQYKADLLNLLSNMREKFILPDNISYHKNPIIQNAIGTELDQFNSNLNDSHQLSQQYTQKMTENVQNRFLLMEKTFYAEGHMNDLYTDAKKSKSNIEQLLKALNNNSIMHSTSNHTVDKLIKCTTKLNTQYTEIQYSHDNFDKIKNFEYLDDIHNHFEQDKGFYLNYQESDYQNNKEFKLLTELNQSISNLKKIKFNAKIKLYSHIEPINEIFTLNPKRETKHSKNINEKLEKLFNQIESRINIEIKKETGLYYDQSTYLINRSQLEKDILSVKENLANYIIENSTLAQEKKTHDSIEELTTQFHDELLRAKTLEKFVNLELNNHLHQFTPPSKIVSYTNNFGDKKDNIYMLAVEKKILKDEINNLISNINVKIPLKSRSPAIDKDTYYQTVKDKMYTLLDLTEQLGKLTKIYSSKEHSEILEYINDIHSLEKQIVQTEKEISQYIYTHSENKDKKSISSEITPLIIEIMNKKSKIMSIETRINEGADGVNFTDGNGNNKDFESLLSSIIAEFSQDTATSDAYNQPLHKKLTPILAPLRD	678	60F7F2FD98ED2E4C	NA	Morganellaceae	NA	77
5301	WP_004259957.1	Providencia rettgeri	WP_004259957.1	A0A6G6Q6W7	Divalent metal cation transporter	NA	MAAQESAPSTAEYVKSRRSSLISAIFLMATSAIGPGFITQTATFTVTLGAAFAFGILASIVIDFIVQQNIWRVVTLTKMHSSEIANATIPGSGYLLAILVIFGGLIFNIGNIAGAGLGLNALVGLDPKWGGLISALLAIYIFSSRKASTFIDRLIIGLGVVMIGLTLFVAIASNPPVGEALRQSVLPDTVDFAMITTIVGGTVGGYICYAGAHRLLDKGAVGIENIKVVSSAATKGILVVGLMRYILFLAILGVVASGVTIDISGHAANPASQAFQAAAGNFGLRIFGLILWAAALTSVIGAAYTSMSFLTAFKSSITERQRNVATIIFIAVSLIVYLSMGTAPAALLVFAGGFNGLILPIGLTLFVYIGWKRSDLMSGYHYPRWLLWSGVVTCALTWYMGAMSVGAIFNYLK	413	6D5CC84F6A899638	NA	Morganellaceae	NA	94
5302	WP_004260254.1	Providencia rettgeri	WP_004260254.1	D4BYT8	Protein-tyrosine phosphatase	NA	MKSSRTDNNTPPAPPIRTTSLGTVANTECKSARARILDSMSHIKNTVPMPQNTPSIRARIINTIISICDRITGIFSRQIVSIQQDGTIAPRYAFNSRTVDSNPAVELGAAASTLATQSVKDINEFNKLEAYTKLLNICSCDKEEVVDARFSDIKTAKETQVCITNSEGIQIGLPANRVKVGDDNLFIRSQYPKNIENHLQMLYENRTPMLCILSSNSDIRDLKLPPYFRMNGTYGRMEVKTKEIQPGDGKPSKIGSLNVKHYSMRLTYDEKPINIPVVHVDNWIDRTSAGTEELKELAKYMAAGIEEKRQFYELAGSRAINDKDKLLPVIHCTGGVGRTGQIAAAMQLIKPNNELSVPEIIMDMRKTGCGKMVQKMEQFEGLLELEKSLNNEKSLNDEKLAQ	402	F5F4C6D005A29CBE	NA	Morganellaceae	NA	89
5303	WP_004260347.1	Providencia rettgeri	WP_004260347.1	A0A6G6Q7A3	MFS transporter	NA	MSEQTTTPNNPSPSKPLNKTGKTVFSILTAISVSHLLNDMIQSLILAIYPLLQSDFSLSFAQIGMITLTYQITASLLQPIIGYYTDKHPQPYSLPIGMSFTLTGLILLAMAETFPTILLAAALVGTGSSVFHPESSRVARMASGGRHGLAQSFFQVGGNLGASLGPLLAALIIEPYGKGNIGWFSLAALLAIVILLQVSSWYKQQHRAASKKPISAGNVKVLPRKTIIGSLAVLLILIFSKYFYLASISSYYTFYLIDKFGVSVQNAQIHLFVFLFAVAAGTMIGGPIGDKIGRKYVIWFSILGVAPFTLILPYASLYWTGVLTVIIGMILASAFSAILVYAQELIPGKTGMVSGLFFGLAFGMGGVGAAVLGHIADQTSIEQVYHYCAFLPLLGIFTVLLPNIGKK	407	900AE4CCF9AABD5F	NA	Morganellaceae	NA	143
5304	WP_084884150.1	Pantoea septica	WP_084884150.1	NA	DUF4942 domain-containing protein	NA	MSQQNVNTTASESKESSLFHGQGDHGGAGELLGDSFFAPVESDLIDSLLGRYQHTRAKIEAIASMVTSGENAPAVAHFISGNLSSRRGYYGRSVSEMFSVSGAVASLNSAFWQEALDLTDVYQYMPNDRRNEWNEQIREMAAPDFEEKTVRATLSELLFSREKFFAERIDGIFRNLSGEHVTNRPEGFGKRMIMARVYDEWGGNNYDRTGYIDDLRQVIAKFMGRDATSYRTTDKILQIARKRAGEWLTLDGGALRVKAFLKGTAHLEIHPDMAWRLNDILAFLYPAAIPAEHRQKPRTKLKTFNLSSNLLPFSVLSELSELEIERTEPQQRNRWEEPRQPVTTNPNNRRFKNLMNFDKGVRAEAEKVLISIGGVKMARNAFTWFEFDYDPTTAIQDIQLSGALPDQKTHQFYPTSQALATQLLDEVNIQEGETCLEPSAGMGGLADLMPQTQTTCVEISPLHCRVLEAKGHTVIEGDFLQWAQETRQRFDVVVMNPPYSEGRAVAHLNTAAALVKEGGRLGAILPAGMDRKGVLPGWDCSWSEPMEGMFAGTGVRVVRLMAYKPE	566	71B188698A91FC52	NA	Enterobacteriaceae	NA	88
5307	WP_004725800.1	Vibrio furnissii	WP_004725800.1	NA	HlyD family secretion protein	NA	MSHEQSQTPSQPASKPRRKTKRTVLLFLVPIMAVAGSVAVYLHGGRYVETDNAYVKADKTSITAEVSGRIINVPVEENQHVKAGELLLQIDPTSYDIAVAQARANLNDVSTSLTTLKAEYQSKLANIEVSKSQHEYLNKEEARQFNLLKKKYISESQFDSARQKTLVVELEVNALKKELKQIEESLGGDVTAPVELHPKYRAALAALEKAENDLQHVNVYAPADGVVTKVVEKGQYTSPGTLAMMLISASDIWIEANFTETELTHVQVGQDVDINVDYAPDFKWHGVVESLSPATGSEFSIIPAQNATGNWVKIAQRLPIRIRIEANPEAPQLRAGLSAVVTVDTKHQRHLSL	353	8E18FC096DBBAC9B	NA	Vibrionaceae	NA	148
5308	WP_004725809.1	Vibrio furnissii	WP_004725809.1	NA	M20/M25/M40 family metallo-hydrolase	NA	MSHIHSQRLIDNFLQLIQIDSESGNEKAIGEHLCEQLGELGFTVHKLPVPEAVSNGFNIYARLDGTLADSVVLSCHMDTVKPGIGIEPIIEDGIIRSKGNTILGGDDKSGIAAILEAVRALKEQNRAHKTIEITFTVHEEGGLKGSQNFDMNFIQSTKAVVLDTGGPIGTIVKAAPGQQKLTVTIKGKPAHAGLVPEDGISAISVAADAITQMKLLRIDEETTANIGMVNGGQATNIVMPELTIVAEARSLNDDKLAAQVEHMISTFDTVAKKHGAEAVIQSTRAYNAFVLDEAHPLICELKAAFNAMGIEAKTKRTGGGSDANNFNEKGLTTVNISTGMAKVHTTEEYIAVDDLVKVCQFLETYLSLES	370	2043479B68D8618D	NA	Vibrionaceae	NA	156
5309	WP_004725893.1	Vibrio furnissii	WP_004725893.1	NA	bifunctional molybdopterin-guanine dinucleotide biosynthesis adaptor protein MobB/molybdopterin molybdotransferase MoeA	NA	MSSHHSSRPSLPLLGFAAYSGTGKTTLLELLVPKLTAAGLRLGILKHAHHNFDVDKPGKDSYRLRKAGASQMLIASRNRYALMTETPDAEAEFDYLLQRFDAQRLDVILVEGCKNIAFPKIELHRAEVGKPWLYPNDDNIIAIAADEQVDTTLPQMDINDLDAIAQFVLAYVNTVSQPKPIQKAESGSCDTLSPAFLSVEQGRQAILDAVNVLRERDTIAVNAGYQRVLCDTITSPINVPAYRNSAMDGYAIRSEDIGLAQFEQLAEVMAGHGYNATLHTGQTVKIMTGAPVPDGADTVVMREQAHTDGRYVSFGDAHIKPGQNVRQAGEDLALGQNVFTQGQRVHAAEMGMIASLGLASLPVYRKLKVALFSTGDEVQAPGSDQNDHCIYDSNRFTLMGLLTNLGCEIIDLGIIEDDEARMMDTLQHAAANADVVMTSGGVSVGDADFIKSALEKLGQIDFWRINMRPGRPLAFGHIHHKPFFGLPGNPVAVMVSFINFVEPALRKMQGETHWSPLKIQAIATEDLRSRQGRTEFSRGVYSLNEQGQLTVRTTGKQGSGILRSMSEANCLIEISPSIDTVKVGESVTILPLQGRI	596	6166CC6563183182	NA	Vibrionaceae	NA	109
5311	WP_004726164.1	Vibrio furnissii	WP_004726164.1	NA	LacI family DNA-binding transcriptional regulator	NA	VITLATLKDIAQRANISTSTISRFLNDDPTLSVSDKKKQAILEAVEALGYTSPKRSKKQFDHKPVAAETFDRAMSHEVLMINFLTPTQEIDDPYFTSIRAGIQNRCLEKGVTLRTLHLHQVDANLTLMKNAEAVIAVGHFSPSETEYLYRNNKNLIFVDSNPLGLKTDAVLIDRMALATDVMAYILKSDCKRPAFIGNNEARLHAFREVTRSRGLYQENFCKVSKEYCIESGYQAMKDMLRYDELPDVVYAATDMVAVGVYRAIYEHELSIPDDIQVIGTNDISSARHMSPSLTTMRLFPFEMGEAAIDMFIEKTQGRKYKKNIFFNHEFVWRDSFKIN	339	3826D8BA8CEDD71F	NA	Vibrionaceae	NA	165
5312	WP_004726428.1	Vibrio furnissii	WP_004726428.1	NA	ATP-dependent DNA helicase DinG	NA	MLTTKIQQSIRNSYQNLQNQLDNFVPRRAQNYLVAEIAKTLCGSYHKSTRMLVAEAGTGIGKSLSYLMGVIPVAVSNNRKIVISTATVALQEQLVHKDLPLFRRITDQKFSFILAKGRQRYCCTEKLAAASGADGGQMAMFESKPAEKDIQQLQQLYTELSQGKWDGDRDSWPEPISETVWNSIVSDKHSCNGSFSAHRQCPFQKARSELDKADIIIANHSLVMADADLGGGVILPEPENTIYVFDEAHHLPHVAREHASAAATMKGAAAWLEKLNQSLSKLANLADEKRVSRFRNEAQDAIQALIPSLSQLPKQFDASAFEEKRYRFEHGDLPTWLEEQAKDLKRQSQKANQAVAKIADLIGERVKDGELAPRLAEPALAELGFFIQRLENLAQVWHLMAEPKREKGAPLARWLELSPEREGDYVVNVSPLEIGWQLDQQIWSRCVGAILVSATMRALNSFNFFCRQAGISEKAEDGVQFLALASPFDYQNQAELLIPKMQYEPQAPEYTDYLADKVADYIQDGKANLVLFASYWQMKEVAEKLSKLFIKKGWALQVQGEKSRKEILNKHKTLVQCGKTSVLFGTGSFSEGLDLPGELLENLIITKIPFAVPTSPVEQAHAEYIQHRGGNPFLQITVPEASKKLIQSAGRLLRKERDCGRVVILDRRVVSKRYGKALLDSLPPFKRTIEY	691	96FC597F7CE0628B	NA	Vibrionaceae	NA	27
5313	WP_006819702.1	Yokenella regensburgei	WP_006819702.1	G9Z6R1	Site-specific recombinase, phage integrase family	NA	MVHSMANNMSHKLSHTMIRGRTYYTNFRLNDSTSFVRLSLGTDSRKQAEVIMNQIRPFIPLVQNGTMSLEEFKQKMQGYRNATKKDFDEYLLNWLRGGLEEAKRLPELGRYHKEITGDPVSPPDTANEARGYANHYLGKMYSGEDMTAQMMVAALKMKKLDVNESDLDQVHHIASQIDMNQALMSQAYEAFYSGDLTRYQQIIDSMGSALQNAAPAVIPAPVQQNTAKIAETEPAHIPRLLEAWNVYIKDKGQKWRKQTANENQRFFDVLYHVVGDIPVDSVKKQHIRDSLKVAENLPTRTKLPYSRMSLAECIDYDVPEDDLIASEHVHKHLKLWRSLFKTYLVDQKDILTKSPTDGITYEVKPNRGGSYTASELSRIKKHLFALPDSDYRKWYFLTLIYTGARRGEIADILKHHIRKDEETERWYIFIEGGKTEHARRQVPIHKVIEAGLLSCIKNIKDSEHVFGNLPNYTTITYDWVELLRVLDIPDYNEFGLKRRVHSLRHTFISNAIASVGNSSLVQFVVGHSRTQSLGITARYTHTPDLEDLIPVVDAL	555	0307AE0CA9A8C0A1	NA	Enterobacteriaceae	NA	80
5314	WP_006820021.1	Yokenella regensburgei	WP_006820021.1	G9Z7M1	Amidohydrolase family protein	NA	MTSSLPALSSADLIFHSGKIYTAEDKQSLQEAIAIENGKILAVGDDKDILRLKQPGTRVVDLQGKVMMPGLLDAHSHAIRGGLQLLSTDIDSQMVSIATLESMMREGDKSGKARRGDILLVNGFPSSYWSHLDELDKHFNQGEWKDRPIIFVAWDQHTGWANNTLLKRYGVTAEQVKALKGEAVNTIGHHQDGTPNGFLADAGLYSLMERLPPYSQQKLLKGAREALSEYHRLGVTGWMDPIANDAPGVKFTNASVGVLPIYQALAEKGELTAHVAALMLAPSKATPRDLDELDKVRQRYLNVPNLTIPGIKVFADGVAEYPAQTAAMLEPYRNTGKYGELLLDPATFGKLVTAADKRGWLVHIHAIGDRAVRASLDGIEEARKAGDSQIPHSITHMQTVNPQDFPRFKSLGVIAVMQLFWAAADPNSVDLFKPYVSTTAFENQYPVHSMIADGAVIAGASDWPVSTPSPWKAIYQGMTRKGPEGVLDPAEKLDRMDLFQAYTINAAKAMRLDKQIGSLEKGKQADLVILDRDIFTVSPEALRDTQVIKTYFAGQEVYTAPQPHNKEAKNESL	573	6C6BCE30B75B83CB	NA	Enterobacteriaceae	NA	183
5315	WP_006820270.1	Yokenella regensburgei	WP_006820270.1	G9Z8T9	Uncharacterized protein	NA	MPGSINGAVRQDIQSINARGMDSSACATERPAFINLVTEGRNDPIALFKQQPHQTANAKELVLHEAQKNLPADFLQKDLSPEGNKIRTLIGVIYKDVQDSDDAGDRAKLDKVCKKLAEANGNENKERKVAKELSGLVSKYGAGAFEKVINKCIEHCMEAWEDHHQAKSVDTHDKAIFKQCLDVCKSTLKHDVEGLTQPDQPWETMAQKLNFFVNDCAAISKTLTNYDAEPVMPAPKSPETLNPNHDGGADNQRVFIPTGPGQGGITLNITSQGGSVGDISHSVGASNTTPVDSNSTIVKHILDSGLTNVEKVGLIKDLFNAGIGGGSNFLGNLAGVQGYKAEQAVDTPQHNVARREIETQTLKPALKSIATQTEGAPDTETVNDASLGPEPKVQQQSTIVVEQNRLKTAVDGEASKKQDAHNLEADNIDSVVLREKKETSGRTSLSSGDYIYTTSRNIDPLNRRSSTPTHFIPPGAETQPERASGKVVTLADKFEALKQRSPSVFAHLDKNGAVASEGKKAKPTAEHDIEKSLPDSQIRPEPELPLNSQVRNDASAANRAPASIKTANPGMDSTDGGMPRKDGEEVSRKSASDGFQPTRINAAAVNMPGNRSGNDHVYTTVRTVNSWNREPKPVSFVPKSDSVELNAVLSRLKPRDQSKFDALENKRIEQDKEPLPFQEKLAEFRRLREQWDTNHE	696	C4DB50EB3D47EAE8	NA	Enterobacteriaceae	NA	173
5316	WP_006820308.1	Yokenella regensburgei	WP_006820308.1	G9Z955	Uncharacterized protein	NA	MSNSLSVRDQNSFISAYKNLLNDSDKRIHKGDVNTLNRILNKCDKVEVGQLLMTKMESYPKDPAGLKDTFSKLFDKLEAQNSKMHDKKEEKLKNIQQKLAPVVLDIHKNEINAHNAKIAAEIEGLSDGLQLISKNISHEKNEIAKLQGSIDKTDAQIKKLHNEIKPLADALKDTSPKDFAAKDAERLKNTEVKISKLEAEQNAEISTLNKKIAAHENSRAVLLDFARRHGVSNAEQDLKKAEAGYIYDKRDTGFGTTSWSDHLGSDKYAIKNFGYDLKEGRREYSDLIKVPNHEGKQWQKLMQNFGDAPKNIKALQREISQLKNEYKSDISQVKLENNLSAKQEIEQRIDFKQKSIRSLENNNEITSRKIKSCHDYISALEARKSPLIAKMDELKSHIKQNS	402	B80ACEBC7F17CF32	NA	Enterobacteriaceae	NA	227
5317	WP_006820832.1	Yokenella regensburgei	WP_006820832.1	G9ZA25	Quinone-dependent D-lactate dehydrogenase (EC 1.1.5.12) (D-lactate dehydrogenase) (D-LDH)	Catalyzes the oxidation of D-lactate to pyruvate. {ECO:0000256|HAMAP-Rule:MF_02092, ECO:0000256|PIRNR:PIRNR000101}.	MSSNIQTDNSAFLAELSRLVGHAHLLTDPAKTQRYRKGFRSGQGEALAVVFPGSLLELWRVLNACVNADKIILMQAANTGLTEGSTPSGNDYDRDIVIISTLRLDKLHLLDKGEQVLAFPGTTLYSLEKALKPFGREPHSVIGSSCIGASVIGGVCNNSGGSLVQRGPAYTEMSLFARIDEQGKLQLVNHLGIELGETPEQILSKLDDDRVQDSDVLHDGRHAHDHDYVTRVRDVDADTPARYNADPDRLFESSGCAGKLAVFAARLDTFPAEKNQQVFYIGTNHPEVLTEIRRHILANFANLPVAGEYMHRDIYDVAEQYGKDTFLMIDKLGTDKMPFFFTLKGRADAMLEKVSLFKPHFTDRFMQKVGHIFPGHLPPRMKEYRDKYEHHLLLKMAGDGISEAKNWLTEFFGSAEGNFFTCTSEEGSKAFLHRFAAAGAAIRYQAVHADDVEDILALDIALRRNDTEWFEHLPPEIDSQLVHKLYYGHFMCHVFHQDYIVKKGVDAHELKEKMLALLRARGAQYPAEHNVGHLYEAADSLKHFYRENDPTNSMNPGIGKTSKQKYWGEGQKAE	574	394FB48FA14B34FF	NA	Enterobacteriaceae	NA	135
5318	WP_006820847.1	Yokenella regensburgei	WP_006820847.1	G9ZA40	Ribose/galactose/methyl galactoside import ATP-binding protein (EC 7.5.2.11)	Part of an ABC transporter complex involved in carbohydrate import. Could be involved in ribose, galactose and/or methyl galactoside import. Responsible for energy coupling to the transport system. {ECO:0000256|RuleBase:RU367029}.	MVSNNEKSSGEFLLEMSHINKSFPGVKALDNVNLKVRPHSIHALMGENGAGKSTLLKCLFGIYQKDSGSIIFQGKEIDFHSAKEALENGISMVHQELNLVLQRSVMDNMWLGRYPTKGMFVDQDKMYRDTKDIFDELDIDIDPRARVGTLSVSQMQMIEIAKAFSYDAKIVIMDEPTSSLTEKEVNHLFKIIRKLKERGCGIVYISHKMEEIFQLCDEITILRDGQWIATQPLEGLDMDKIIAMMVGRSLNQRFPDKQNKPGEVILEVRGLTSLRQPSIRDVSFDLHKGEILGIAGLVGAKRTDIVETLFGIREKASGTITLHGKKINNHSANEAINHGFALVTEERRSTGIYAYLDIGFNSLISNIRNYKNKVGLLDNSRMKSDTQWVIDSMRVKTPGHRTQIGSLSGGNQQKVVIGRWLLTQPEILMLDEPTRGIDVGAKFEIYQLIAELAKKNKGIIIISSEMPELLGITDRILVMSNGLVAGIVDTKTTTQNEILRLASLHL	506	A7E499EFBD7B1F06	NA	Enterobacteriaceae	NA	234
5319	WP_004864811.1	Enterobacter cloacae	WP_004864811.1	A0A221ZNC8	YkgJ family cysteine cluster protein	NA	MECRIDCGACCIAPSISSPIPGMPQGKPANVRCVQLSEDNLCNIFGSIHRPKVCSNLRPSLDMCHTNRDEAMGYLIHLEKLTSS	84	EDE6BD1A46FB09E9	NA	Enterobacteriaceae	NA	174
5320	WP_016517497.1	Cedecea davisae	WP_016517497.1	S3J5A9	Phosphonate C-P lyase system protein PhnG	NA	MDASHFNTEQRRAWMAVLSHSQASELQARWDSLNIAPEYTLIRAPEIGLVQVQARMGGTGQRFFTGDATLTRTVVKLASGTYGYSYLLGRDKKHAECCAVIDALMQESAHFQTLQETLIAPLAANREQRLAARRAEVNSSRVDFFTLVRGDNA	153	8C888A03CC0201C0	NA	Enterobacteriaceae	NA	152
5321	WP_016517519.1	Cedecea davisae	WP_016517519.1	S3JJT9	Glutathione S-transferase protein	NA	MSEHNYQPPKVWTWNKTDAGQFSSINRPVSGPTHEKTLPVGKHPLQLYSLGTPNGQKVTILLEELLALGVSGAEYDAHLIRIGEGDQFSSGFVEVNPNSKIPALFDHSVTPPLRVFESGNILLYLADKFGHFLPKDIAGRTEALNWLFWLQGSAPYLGGGFGHFYHYAPVKIEYAINRFAMEAKRQLDVLDKQLEKHRFIAGDEYSIADIAIFTWYGSLAKGGLYESAEFLDVASYKHFGRWADEVANRPAVKRGRVVNRTWGDVQLAERHDASDFDTLGL	281	A4E2434990B36C5D	NA	Enterobacteriaceae	NA	156
5322	WP_016517593.1	Cedecea davisae	WP_016517593.1	S3J3S4	PTS system, mannose/fructose/sorbose family, IID component	NA	MASDTQTLPQATETETVITGGNDNIYQDQTIGAELTKKDINRVAWRSMLLQASFNYERMQACGWLYGLLPALKKIHTNKQDLARAMKGHMGFFNTHPFLVTFVIGIILAMERSKQDVNSIQSTKIAVGAPLGGIGDAMFWLTLLPICGGIGASLALQGSILGAVIFIVLFNVVHLGLRFGLAHYAYRMGVAAIPLIKANTRKVGHAASIVGMTVIGALVATYVRLSTTLEITAGDAVVKLQTDVIDKLMPAFLPLVYTLVMYALVRRGWSPLRLICITVVLAVVGKFLHFL	291	62D40655FE228867	NA	Enterobacteriaceae	NA	189
5323	WP_016535037.1	Cedecea davisae	WP_016535037.1	S3JIW6	Prophage protein	NA	MEKKNRPLQAANSDTRTSDITPTTSTVQPFKRTPKKHRARVYMLRTGVEGWTENDILRYCRLSSGRNYASELERSLDIHLERIEEKNPDGIGAHLRYRFVSRGDVLRVIQLVNRNAAAAGYQGLSQPEIADILNLYPDNLTAA	143	CEE8D11262683E97	NA	Enterobacteriaceae	NA	78
5324	WP_016535238.1	Cedecea davisae	WP_016535238.1	S3J1Y0	Formate dehydrogenase iron-sulfur subunit	The beta chain is an electron transfer unit containing 4 cysteine clusters involved in the formation of iron-sulfur centers. {ECO:0000256|PIRNR:PIRNR036298}.	MSMQSQDIIKRSATNGFTPPPRVRDFKEEVTKLIDVSSCIGCKACQVGCSEWNDIRDEVGHCVGVYDNPADLSAKSWTVMRFSETTQNGKLEWLIRKDGCMHCEDPGCLKACPSAGAIIQYANGIVDFQSEHCIGCGYCIAGCPFNVPRLNKDDNRVYKCTLCVDRVSIGQEPACVKTCPTGAIHFGSRKEMLEMADQRVEKLKKRGFEHAGVYNPQGVGGTHVIYVLHHADQPELYHNLPKEPKIDTPVNLWKGILKPLSAMGFVATFAGLMFHYIGVGPNEETDEDEEDSHE	294	79D337CB07D0ECE0	NA	Enterobacteriaceae	NA	205
5325	WP_016535500.1	Cedecea davisae	WP_016535500.1	A0A089Q0T7	Uncharacterized protein	NA	MPSVNTGNNAGASGSLADSFQSQMDSIENKSMQDSLDKAERDRKNAYVSGYQNSATTMISSLAQNKISF	69	F6BDBECC266F2D2A	NA	Enterobacteriaceae	NA	120
5326	WP_016535503.1	Cedecea davisae	WP_016535503.1	S3JZY5	Uncharacterized protein	NA	MDNTSPAAWLRWWSRAFWQQADASWHHLAWFQLPESQRSSLIIKSPQAVSTLLELPPGLPHEPDERLLMLASLSQQQRMILLALVAEVCQRGSGAARLEDAQLVWCERLTRGLRPGVWLPAGLDFARWPEASALWLLRPLFVPTAWQRLRLSFPHAAVTLSETLMLEEPAPPQNRLLALWDGAVWQARQHSFMPND	196	4A4AAE6B30ADDA82	NA	Enterobacteriaceae	NA	216
5327	WP_016535516.1	Cedecea davisae	WP_016535516.1	S3JEF9	Type III secretion protein	NA	MIHHALKTHQQPKPWQQTHPAAPEHKARDNAQPAPRIPRQPGNNAPMPNMPSATARAPAFSRAGDRQKLARDEKEFSDLLSDEEPSPLMPVLSLNLFDGSLGGAEQPQQATESQASRLMAMLEPHLIQGIEQQETLPARFSLLLPELGEVVAQITPASGDVLDIALGFSGHAWDKVRGFEKDGQRSLSGRLGKNVRLRFKRREAV	205	3B84F1822BCCA122	NA	Enterobacteriaceae	NA	28
5328	WP_016535835.1	Cedecea davisae	WP_016535835.1	S3IWL9	Negative regulator of flagellin synthesis (Anti-sigma-28 factor)	Responsible for the coupling of flagellin expression to flagellar assembly by preventing expression of the flagellin genes when a component of the middle class of proteins is defective. It negatively regulates flagellar genes by inhibiting the activity of FliA by directly binding to FliA. {ECO:0000256|ARBA:ARBA00024739}.	MSIDRTSPLKPVSTVQPRETSEPQTLKGRLEKSATANSTSVKLSDAQAKLMQPGSSDINMERVEALKTAIRNGDLKMDTGKIADALIQEAQSYLSSK	97	BD6452B9C110331F	NA	Enterobacteriaceae	NA	125
5329	WP_016536247.1	Cedecea davisae	WP_016536247.1	S3JBR6	DUF1852 domain-containing protein	NA	MKEFAFTIKSINFDENYNPSGNTRITTNFANLARGEKRQENLRNALTMIDNRFNSLAHWDNPKGDRYSVELEIISVEVDIQGNGETFPAIEILKTNIVDKKTNQRHEGIVGNNFSSYVRDYDFSVLLPDYNKQRADFSTPENFGVLHGNIFKHFVESGVYKEKFKKQPVICLSVSSKNTYHQTGNRHPVLGIEYQQNDLSLTDHYFSKMGLQARYFMPKNSVAPLAFYFSGNLLDDYSDLELIATISTMETFQKIYRPEIYNANSPAGLHYQPNLTHLDHSVTQIVYDREERSRLAIEQGKFTEESFIKPYKTILEQWSANYAR	324	B0AD84AC8E341B74	NA	Enterobacteriaceae	NA	26
5330	WP_016536389.1	Cedecea davisae	WP_016536389.1	S3IWA7	ABC transporter, permease protein	NA	MSVEFSSPVVNARSVAQPLWFRLRKSKGITLSVLMCCLALLWISPFIWMLSSAFSASTFGEGMASVLPRFPLTLDNFRDAWQSADWLSLYANTVIFSFGTFFVQLITITTAGYVFACHEFRGKQTLFLLFLVQLMVMPVVMMVPNMMTLKALGLLNTLTGVMMPYFTSAFGVFLMRQAFLAIPKELEEAALMEGCRWWQVLYRVLLPMCWPSVLAFATVSITYHWNEYLWPLMMLNDPDKQVLTVGLVSFAMGAESGGQWGTISAGTIMVCLPLMLAFIAFQKQFLRSFGFSGIK	295	95D86B47D333E0A3	NA	Enterobacteriaceae	NA	139
5331	WP_016536444.1	Cedecea davisae	WP_016536444.1	S3IWH4	N-acetylmuramoyl-L-alanine amidase (EC 3.5.1.28)	NA	MPIDKIAAGVVPGMQKGPGVPDDKQSTGETKSSLSQLKHAGQAGPEMKFNPPVPVKIDYNAYRSVKSYNPRVRFLVMHYTAQNFADSVTSLTGNSVSAHYLIPDPTDKTYLAAGFNDMRIFNLVDEKERAWHAGVSNWAGRSNINDTSIGIEIVNLASDDGHGNLNFPPFNEQQIEAVRQLSLNILQRYPDISPNNIVGHSDIAPGRKSDPGAAFPWQQLSEAGVGAWYQQDIKDSYLRQFTAQMPAESEVIEKLAAYGYDVSGAGTDEGKKLLFQAFQLHFRQSDYAGEIDPETAAIIYALVDKYTGR	309	54FF7A67B2BF71A8	NA	Enterobacteriaceae	NA	221
5332	WP_016536523.1	Cedecea davisae	WP_016536523.1	S3IVJ6	Hemin-degrading family protein	NA	MINNVNYSIKETSNAWGVDLNKTPTPSSLKKIIESIKNVANSNVEVATPGPLNRSNIRVCGRVKQPSANGHLILNPEGVDVRIIPGKINNVEYENVSGDRYKARFKDCDSNDVMSMSFTSNEKIDRGVRPVYSRQIQMKNIDSQKSIEELWRGMTDPHHFYPMLQQLGISKLDAFRRVPPDLASRVDTDSLGLTLQNIHKRKDNIMAFVGNNAVVQIYTGPVLKIAEVKGSDKIFIHGVTKEGEPAVINLSKKDIAQAWVVNKRSNDGYITSLEIFDHQENHIAQFYGVRKEGQKQNENWHKLMKELPTII	311	2F32C9C7583DE218	NA	Enterobacteriaceae	NA	185
5333	WP_016536850.1	Cedecea davisae	WP_016536850.1	S3JSR2	Transcriptional regulator, AraC family	NA	MIICWSATMSGSPLPTIVASGMSHPRGDEVTFHHHSQGQLSIALQGTIRLQTESGWWLATPGNGIWVPPGVPHRAVYAEQSRLINLRFAGGFESQLPQLCTLVVASTLLTELAKEALAIYETGEADAQLEPISQLIHFQIRKHVLKVELFVAEGKDKRLRIITQLLREDPACNKTLDQLAAQAFTSPRTLGRLFENETGMSFTRWRERLRMIGAVEKLVNGEPIIRVAGDMGYQSASSFTTAFTRIIGSPPARYLKATLGPDKS	264	7760EC5EA06011E2	NA	Enterobacteriaceae	NA	27
5334	WP_016536932.1	Cedecea davisae	WP_016536932.1	A0A6H1FW84	DUF533 domain-containing protein	NA	MNNWLQQLQSLLGQSTSSQQSSQPGAGPEGLSKLLVPGALGGLAGLLLASKSSRKLLTKYGTSALLVGGGAVAGSVLWNKYKERVRQSQPQASGYGHQHSSVDVRTERLITALVFAAKSDGHIDAKERQFIEQQLRETGIDGEGKALIERAIDRPLDPQLLARDVKNEEEALELYYLSCTAIDVDHFMERSYLSALGDALNIPQDVRASIEQDIQQQKLALPA	223	82EF5E0ED90CAB80	NA	Enterobacteriaceae	NA	214
5335	WP_016537145.1	Cedecea davisae	WP_016537145.1	S3IU23	Antirestriction protein ArdC	NA	MPISLHPQTSAPNTAAATSVSPLEQSGSSKTKFSKTRTDIYQTVTDNIIAALEANVKPWCCPWQRVPGMSGLPSNFATGIAYSGMNIMLLWCSASEQAFGDSRWMTYKQAQAVGGQVRTRERGTTAIFYTTLEKENDAGEIDHIPMLKTFTVFNVQQIDGLPLTKVTVSPEATFAPLPQAENLFRKSGANIIEKGQNAFFSPSTDEVWLPERHLFSDAANFYATGLHELVHWSGGKKRLNREMKGKFGSADYAEEELVAELGSAFLMADLGIEGEVQYESYIASWLKALKNDKRYIFKAASAASKAHRYLMDKL	314	3551CEFC79CA1F83	NA	Enterobacteriaceae	NA	153
5336	WP_016537795.1	Cedecea davisae	WP_016537795.1	S3IQG8	Bacteriophage protein	NA	MKYRRESNSGDYTFGQGENTFLENSPECVAQAVNTRLQLWQGEWFLDSQQGTPYRQSVLGKQYNDAWPLLLIDRISQTAGVSSVIDVTSLNTEKRGVTFSATIDTVYGPTKITSEA	116	240C516AEC6D4C7D	NA	Enterobacteriaceae	NA	151
5337	WP_016537847.1	Cedecea davisae	WP_016537847.1	S3J4I3	Phage protein	NA	MSWSQATLRIPSQLSALSCSVIPAHPWVPELGQHTQSGGYLSPLNAVSYLGKRLLEKGAGSHNIIMMLCENTHSDLLSSLDSVASVLPMPELKQVRRLAQSFGELEQVKMQLPDVLSVLPAPVTVATETTRQALNAARIEAAKLEAAADASVSSITTGLAGFLQERTAALADIASAMTELQGKTAKAWFFNMKGPALTTAVELVKNLPHPDAVHTAAILFTGSDLSALEAMIG	233	6B5CEEC4451E8D66	NA	Enterobacteriaceae	NA	186
5338	WP_016537909.1	Cedecea davisae	WP_016537909.1	A0A6H1FQE9	Type III secretion system inner rod subunit SctI	NA	MSIALNSIQAFTGQASDITMSDPTSLSLEERMIQAYAKTSTTVQAEQADVINKLQQARVTSDPAELFRLQQRTSDYNLHVSMISTLTRKGVSAVETLLRS	100	384CBDF2ECA7C373	NA	Enterobacteriaceae	NA	173
5339	WP_016538147.1	Cedecea davisae	WP_016538147.1	A0A6H1FQZ9	Recombinase-like domain-containing protein	NA	MSDTLNFNPALPESRQFTPPAEGGNGAIHKPGDYQNLIWQTRSRVPENWEVNLIATLEDLFEQGVETLPELVKGLNAVRMHDLQGEPWNEASFQAFLQVNGY	102	D3A178EF56C1B58F	NA	Enterobacteriaceae	NA	186
5340	WP_016538749.1	Cedecea davisae	WP_016538749.1	A0A6H1FPH6	Dipeptide ABC transporter permease DppC	NA	MTPSTENISTENKVQAAPKPMTPFQEFWHYFKRNKGAVIGLVYVAVMIFIAVFANFIAPHAPAEQFRDALLHPPVWQEGGSWSYILGTDDVGRDVLSRLMYGARLSLLVGCLVVVLSLVMGIVLGLVAGYFGGVVDNIIMRVVDIMLALPSLLLALVLVAIFGPSIGNAALALTFVALPHYVRLTRAAVLVEVNRDYVTASRVAGAGAMRQMFVNIFPNTLAPLIVQASLGFSNAILDMAALGFLGMGAQPPTPEWGTMLADVLQFAQSAWWVVTFPGVAILLTVLAFNLMGDGLRDALDPKLKQ	305	4F02138E22DCD379	NA	Enterobacteriaceae	NA	209
5341	WP_039898226.1	Cedecea davisae	WP_039898226.1	NA	hypothetical protein	NA	VNTTDTSATKSVSPGLRAVALNASQQNSPKNKVPLHITDVCNSNEKIIFDEKDTCAKNQHQYTKPLRKIKFNPDVTFNKPIPGAVKKLYDMGEF	94	B512514C40C011CB	NA	Enterobacteriaceae	NA	218
5342	WP_039898229.1	Cedecea davisae	WP_039898229.1	NA	hypothetical protein	NA	MPYSALLPGTTTGQAAVCQQQNDIAQSGSTSQVKRTSDEHMSEAGLNCSFTPKINRLSNVPEEFKGTAPRSPSPMKQAIIHKQSFADEHGVDNKPCTGKRKSVTGEPDVTAVTSKKAHFEPAHPKQESTLNFGDLIGSGEIGYVYIDADDEEYLIKRYHNETMDDVPEIARHETAMFKLYYGEDSASLLIDEHGDHYIRMLRVPGKALDSLPTGSLPYDAEQRFFDMINRLDSLGITHDDLHLENILWDDASQSFFPIDINNGKHYFFDASAESKAQFNAMSEDDFNKILEEIKNHKTSIADVIT	305	10523599FAE37D88	NA	Enterobacteriaceae	NA	197
5343	WP_039898312.1	Cedecea davisae	WP_039898312.1	NA	cycle-inhibiting factor	NA	MRNFINTFRPSQPDPRLQTQSGQHSRVGRTNAPASASRSANNPSTRHLQDFAKLSATSLRANVLLNSDDGDTPIHRKSPSALLKAIDDNIEQTARDWGCSKPEVEAMLGSSKRFNAPVCGVTANNVMKLFLDDDRHSYSFEKGHSISLSQLQHQLAKLPADKHFILRVNDGGMGHAYVIDLPASAKPHRDAFLYQSDLGDGATRPLRLEDWMSRKAAHPIALNDINKHFNNMASGKVDPEHIAKLFDIDGNVKMLRPERLNVHKNNSFNFQLAEYSPKNLEKNMTLIKARCA	292	66DCF1427C1F1072	NA	Enterobacteriaceae	NA	106
5344	WP_039898535.1	Cedecea davisae	WP_039898535.1	A0A6H1FS12	FlxA-like family protein	NA	MTTISSSALQGGQLTTSTATGSSSASGGSDNSTAAQIAQITKKISEVTQKLKEVSSTPDRPAAEKKKQVEILQAEIKMLQAQLAQLQRKQAEEAQQKQEQQQIKATGVNKPSDDHQIDIYI	121	2AE8E7E6311AB468	NA	Enterobacteriaceae	NA	123
5345	WP_039898704.1	Cedecea davisae	WP_039898704.1	NA	hypothetical protein	NA	MNIDSSAFTARQSNELNAHEKIKTLDEMASKEASPPNFGFTIMYEEWKQNILLSNGIKDDENADW	65	C40A08C7B1A5CBE8	NA	Enterobacteriaceae	NA	390
5346	WP_055696403.1	Cedecea davisae	WP_055696403.1	NA	hypothetical protein	NA	MKNLRVTLGMQYQDKDQSGQTSSTARAEQGIKAKELQVSGVIPFSEEKTLKRLFALASATTAGGELALYRVANLTANTVGIRQVNFAGKLEAQEQDGKMAWGVQFTLREKHSVPEKRQARNDSRNGTAAAKQSAGGDDASSSAAKESDQKLTWFESKVLNPVNNALGKVVD	171	2112D45CAC6D04C5	NA	Enterobacteriaceae	NA	144
5347	WP_055696404.1	Cedecea davisae	WP_055696404.1	NA	amidase activator ActS	NA	MSFLLTACSSQKSAKTSRNEGTFSGSVYTVKRGDTLSRISRMTGSSVGELARLNNISAPYTLQVGQRVRVKGSASAARPKNTATAKNTSTSRSSGSGTIAKVAPPPGGSRCWLWPTKGNIVEPFSNSDGGNKGIDISGSRGQPIYASAAGTVVYVGNQLRGYGNLVMIKHSEEYITAYAHNDTMLVNTGEKVKAGQKIATMGNSGADSVRLHFQIRYRATAIDPQRYLRPSC	232	7C428263035E2305	NA	Enterobacteriaceae	NA	193
5348	WP_055696405.1	Cedecea davisae	WP_055696405.1	NA	site-specific tyrosine recombinase XerD	NA	MHNGHNSPKWEPRVEQDLARIEQFLDALWLERNLAENTLSSYRRDLTMVAEWLQHQQLSFLTAQAADLQALLAERLEGGYKATSSARLLSAMRRMFQYLYREKMRDDDPSALLSSPKLPQRLPKDLSEAQVERLLQAPCTDQPIEMRDKAMLEVLYATGLRVSELVGLTMSDISLRQGVVRVIGKGNKERLVPLGEEAVYWIEQYLKYGRPELLNGQSLDVLFPSNRAQQMTRQTFWHRIKHYAVLAGIDSEKLSPHVLRHAFATHLLNHGADLRVVQMLLGHSDLSTTQIYTHVATARLRQLHQQHHPRA	311	169A7DC1DA663F45	NA	Enterobacteriaceae	NA	240
5349	WP_083478381.1	Cedecea davisae	WP_083478381.1	NA	hypothetical protein	NA	LATVVPPPPVPPPPVPPPPVPPPEPPPPVPPPVPPPEPPPPVPVPPEPDPSPPEPVPPPPLFAVSVPPALVPVAPAVFAVLCELPPPPLQADRENASSTAIAIALRRPMLFERIAILHY	119	18BFB78072713FAC	NA	Enterobacteriaceae	NA	210
5350	WP_016517628.1	Cedecea davisae	WP_016517628.1	S3J3V5	Metallo-beta-lactamase domain-containing protein	NA	MSKIASITRESWILNTFPEWGSWLNEEIEQEVVAPGTFAMWWLGCTGIWLKSQGGANICVDFWCGVGKQSHGNPLMKTGHQMQRMAGVKKLQPNLRTTPFVLDPFAIREIDAVLATHDHNDHIDVNVAAAVMQNCAKDVPFIGPQTCVDIWISWGVPRERCIVVKPGDVVTVKDTEIHALDAFDRTALITLPAGQKAAGVLPDGMDNRAVNYLFKTPGGTLYHSGDSHYSNYYAKHGNEHKIDVALGSYGENPRGITDKMTSADILRMAESLNTKVVIPFHHDIWSNFQADPQEIRVLWEMKKDRLKYGFKPFIWQVGGKFTWPEDKDSFEYHYPRGFDDCFTLEPDLPFKSFL	354	BA6CFBB3BF0C3A55	NA	Enterobacteriaceae	NA	216
5351	WP_016534698.1	Cedecea davisae	WP_016534698.1	A0A6H1FM43	PAS domain-containing protein	NA	MSAHVPVTQREYTLDDDTTLMSTTDLQSYITHANDTFVQVSGYQLHELSGAAHNVVRHPDMPKAAFADMWFTLQQGEPWTGIVKNRRKNGDHYWVRANAVPVVRNGKTTGYMSIRTKATPEEIAAAEPLYKALNEGRSNKTVYKGLVLRKGLFGKLPTLSLRWRIRGLMGGLFVLLMAAAFAFGENPLQMLAITAFTALACILLEWQIARPLENVKRQALEVATGNSHRVKHLQRSDEIGTILRSIGQLGLMCRWLINDVSSQVANVRTGSEAMAKGNDDLNERTRQTVVNVQQTVATMNQMAASVQTNSETAAAADKLSSSASDAATQGGHAMETVVTTMDDIADSTQRIGSITTLINDIAFQTNILALNAAVEAARAGEQGKGFAVVAGEVRNLAQRSASAANDIRKLIDASASKVQSGTVQVHEAGRTMQDIVAQVQNVTQLLGQISHATSEQADGLADITRAVAELNSITQKNAALVEEGAQVSAMVKHRATRLQDAVTVLG	506	63C7025AF31EA50A	NA	Enterobacteriaceae	NA	93
5352	WP_016535304.1	Cedecea davisae	WP_016535304.1	S3J3F3	Flagellar hook-associated protein	NA	MQVGLATTTSSSAAALSRGSIDAPQSVKSRKVDETPAARNPFPEAALLSTRPLRYNVQLNQQLTAVQQADSYLSSTETQLLQLRHAAGQGKAQEQAAGLDRLLNRRAQLSGGTVDRQFNVRLQSQSQVNFTLPGSEKVLSSPGGETLVFMLGGAKRELAAVALPEEGSPRKVLTHLNVGLGRMGIHASQDKNGQLNFSVDESRWERVSQQLSVRGEGHNFPADSFTVLAARPEMAQQEGLEQLVARPDGGRESQLKLQQALEQITGQRGKLRMQQERVRSRIDEMATPYSPQQAQETARALGEVLGNSGSGFSSLNRALSAQANVQQATVKNLLG	335	26D0DD5D6D7E1562	NA	Enterobacteriaceae	NA	115
5353	WP_016535485.1	Cedecea davisae	WP_016535485.1	S3J1E4	Glutamate--ammonia ligase, catalytic domain protein	NA	MNSLINHSLVKNIFTLFAFPQTSSNDEVGSRSAASKPAAERAKEFAGEVQRYLLSHPDTKHVDIYLNDVNGTFRGKRIAVDSLLALSSGCYFPQSVYAMDHEGKPLSHADGSHENDEPDGLCLPVASTLRPCVHDPRHNAQLLLTMKQNDGTGYALEPRVVLENVLHKFHYHGLYPVAAPEIEFYLVSKAQQESPAQGCFYMPVPSDYTAFIEELEQAAAAQGLPLSAIVCEAEAGQFELNLKHSRKVVEICENVLALRRLTSIVADKFGYQANFMAKPFSHLAGNGLHFHISLNDRNGDNVFASPAEALNEMAQLCLAGMLQLMPATVAVIAPHVNSFRRLRKNLNEPLFSSWGYNKRSAALRIPCSDDGNRRIEYRLAGADVNPYLAMAAILTGMLYGLENIDSDTLKNTALFAPELPLFQNTAIEEFRQSAYMSANLGEAFAQQWVTHKLTELARFETIVTPEEAAFSR	472	F1D947AB3A054011	NA	Enterobacteriaceae	NA	140
5354	WP_016535715.1	Cedecea davisae	WP_016535715.1	S3IW97	cellulase (EC 3.2.1.4)	NA	MLMLFFSAQSIASQNVENWQSYKQRFIDQGRVIDSGNQQISHSEGQGYGMLLAEINGDRATFDSLWNWTHKNLYREDIGLFSWRYDPAKHQVNDRNDATDGDMLIGWALLRAGNRWNEKRYIDASLGIQRALLSHAVINWAGKTVMLPGVEGFTHKDFINLNPSYFIFPAWRDFYSYSHRAEWQKMIDDGLTLLDAMRFGEHRLPVDWVTVNKDGTVEPATDWPARFGFDAVRIPLYLNWYQKDLPQNRIFSSFWEKQPEWNAPAWINVFTGTVAEYPLPGGMQAVRDFSVGSIREDYWDKRYVGEDYYSSSLKLLTKAAAMEVNLTAHSGSTVVF	336	17BA1C0113BB7AE9	NA	Enterobacteriaceae	NA	167
5355	WP_016536076.1	Cedecea davisae	WP_016536076.1	S3IVN5	Cysteine desulfurase (EC 2.8.1.7)	Catalyzes the removal of elemental sulfur and selenium atoms from L-cysteine, L-cystine, L-selenocysteine, and L-selenocystine to produce L-alanine. {ECO:0000256|RuleBase:RU004506}.	MSFPIEQVRADFPILSREVNGQPLAYLDSAASAQKPQRVIDAELEFYRNGYAAVHRGIHTLSAQATTLMENVRSQAARFINAAKPEEIVFVRGTTEGINLVANSWGNANVAAGDNIIISAMEHHANIVPWQMLCERTGAELRIIPLNQDGTLQLDVFPTLIDEHTKLLAITHVSNVLGTENPVQEMIASAHQAGVKVLVDGAQAIMHHATDVAALDCDFYLFSGHKIYGPTGIGVLYVRESILQDMPPWEGGGSMIATVSLTQGTTYAAAPWRFEAGTPNTAGIIGLGAALSYVESLGLDKISEYERSLMSYAQNALQAVPDLVVYGPTERRGVLAFNLGKHHAYDVGSFLDNYGIAVRTGHHCAMPLMAFYGVPAMCRASFAMYNTRQEVDRLVAGLQRIHSLLG	406	8B21BCC9FEF8437E	NA	Enterobacteriaceae	NA	402
5356	WP_016536503.1	Cedecea davisae	WP_016536503.1	S3IVH5	diguanylate cyclase (EC 2.7.7.65)	NA	MLLLQNWEVSRSSAICYTPSHPERQNFLREYIILSPTKYINAVIVIFILTTAIFAGFALREYRSLEGYMGYIAENGKSALFHEEYINQNIAFRMSRVFSTAPAGINAAGNNLDNVCQYAESLNGVYGVNLSSQRFRALSGTLQTRNPACDSWKNDVLALHLVQGNSSDTASKYSFSNYSGYLFNNVRYYIDIKNNYIYINKLVDSNHYTFSNWLTSENGEIDIDRSGETINIDAAALHDLRLGENIVSHIYHDGYTRKNIISMITPVFQHDAIKGLVLTDINIDDLATSFYTAERPLLWRFLSLYVTDNATGDKISFHHPVLKSFTPITRQEKITGYYTLHIKLDALYFLINIFWLIVIYAVGTWLLCRYARKQLDKHRSLSRDNMTDAMTGLYNRKVLTPALEQKIQALLQANIAVTVISVDSDGLKKINDTLGHHMGDRAIQYLGRALAQSIRKSDYGIRLGGDEFSLILIDYSLAKSHEVINRIQAYLAGIDEEKMVAFSYGSYQLVQGDTLETALLKADELLYQHKRNKYGETSTSR	541	F97832172A3D67D2	NA	Enterobacteriaceae	NA	317
5357	WP_016536835.1	Cedecea davisae	WP_016536835.1	S3JSQ2	Phenylalanine and histidine ammonia-lyase	NA	MTTQTGSSGQQHNAVTLGITPTTIEQLVRIADGAQVALAPDALANMENVSGYIRRAIDEGKVIYGLTTGVGDLVTERLSADQIASVQLNMLRSHACGMGPDLPVREVRAMMAVMLKSLLQGYSGVSPELVQRMAEMLNRRVTPWSPASGSVGYLIATAHIGLSLFGEGKCWYQGELLPSAQALEKAGIAPRIPGPREGHALISGTYEITGLACLAIHDFERLLPVADMAGGMCLEALKGNTRGYDARLHALRPHDGQRQTAAILRRLLDGSEIFARYRDHRVQDALSLRCIPQIHGAVRDQLAHCRRIVEIELNSVTDNPVFLIEHDELVILPGGNGHGAPLALALDSLAVAIAQVSTASQARSDRITNVHLSGLPAFLVGRSGANSGMMIPPYVAAALAGDNRSLAAPASVHTVTTCAGQEDHISMGVSSARKALLGVSNAVDIVAIELLCACQALEFHRPLRASVGSELTLGMVRERVPFRETDTALYPDMHAVRDLIAAGELSRRLCSLIEENENE	519	6403619DF60B5C86	NA	Enterobacteriaceae	NA	368
5358	WP_016537275.1	Cedecea davisae	WP_016537275.1	S3ITD4	Cytotoxic necrotizing factor Rho-activating domain-containing protein	NA	MLNLTPNIYNANTLAKNDYLIRRHSFSVGDAVTFTDKIKEIQNSSTTPMHEKLKEGLTLTSNNKSTRHMAKIKYNETLANNISSKNYVYCGMAKMLPINSLGMSIDDEGHLVLIKGKQYDLFKGLVVKNTSGYKYKTAQLINDKCDIRFKDLYINDDGLLIGVDKKTEKSYSIEISAPETDINTSEQFVNLNFSEHGKNNKIDELAFKTDENTSSSYFCKNGNLYLKSIKKENSIKDYSFMQYEIKIPLPSGFSVISIKKSMGFLQINTSNGKKGRVFFINPKHISNRRLSVSRISHKPPQNFSSRLGNDPHEKYHAGLPFTSDRKANFSSTTIPLFSSIVDNFRTHIKRSRSCSAEGLKKRTLIHAAKAIDPGVSGICASVSAKIRAASGQQGSKVTRKGELYDRNINILGSPNHPLSRAVDNALGVESRTETSESLLHLAKQIKPKEAIHLTRTDRIAAFFGISSGGIPFAPGWFAGVVAELSNSHNLTISKTDMGNIKLSFSNRRKSAVTGLAGGGQGLEKTMLSASGLDFMTIMPFEANAIMAAKCISGNDFSFDLSEDNFYKFATQFSNPQKKSEIKNIIINKSEAEKNKGKRICY	601	AEE4DDCCAA2D7500	NA	Enterobacteriaceae	NA	182
5359	WP_016537316.1	Cedecea davisae	WP_016537316.1	S3J719	Putative magnesium transporter	NA	MTFSTNTSAHSRASILLPAKQPGSEAHSTVLGYLSQDFIALPPGTTVGQAREYFCSEIKNEQIPSQIFVVDDDDHLYGLVPVKTLLQADKELLLSELMRTVHFSLPPEKTRHEACMEIKKSASNYIPVLSYGKLKGVLGPQEIAQLLEDENTLDSQLQGASSPLETPYLQSSVFTLWRKRSVWLLLLFVAEAYTSSVIKSFEDQLEAAIALAFFIPLLIGTGGNTGTQITSTLVRAMALGEVGLKDLGAILRKEISASVLIAITIGTAGFIRAWMLGVGMEVMMVVSLTLIAITVWSAIVSSIIPMLLRKVNIDPAVVSAPFITTLIDGTGLLIYFKIAELMLTDLAI	348	7089164B9845A055	NA	Enterobacteriaceae	NA	72
5360	WP_016537327.1	Cedecea davisae	WP_016537327.1	S3IPY5	Ribose/galactose/methyl galactoside import ATP-binding protein (EC 7.5.2.11)	Part of an ABC transporter complex involved in carbohydrate import. Could be involved in ribose, galactose and/or methyl galactoside import. Responsible for energy coupling to the transport system. {ECO:0000256|RuleBase:RU367029}.	MVDNNSATSSEFLLEMTNINKSFPGVKALDNVNLKVRPHSIHALMGENGAGKSTLLKCLFGIYSKDSGSILFQGKEVNFSSTKEALENGISMVHQELNLVLQRTVMDNMWLGRYPTKGVFVDQDKMYRDTKEIFDELDIDIDPRARVGTLSVSQMQMIEIAKAFSYNAKIVIMDEPTSSLTEKEVNHLFKIIRKLKDRGCGIVYISHKMEEIFQLCDEITILRDGQWIATQPLEGLDMDKIISMMVGRSLNQRFPDKSNVPGEVILEVRNLTSLRQPSIRDISFDLHQGEILGIAGLVGAKRTDIVETLFGIREKSGGTIKLHGKKINNHNANEAINHGFALVTEERRSTGIYAYLDIGFNSLISNIRNYKNKVGLLDNTRMKSDTQWVIDSMRVKTPGHRTSIGSLSGGNQQKVIIGRWLLTQPEILMLDEPTRGIDVGAKFEIYQLIAELAKKGKGIIIISSEMPELLGITDRILVMSNGLVAGIVDTKTTTQNEILRLASVHL	506	7E281E9099E44EE3	NA	Enterobacteriaceae	NA	341
5361	WP_016537917.1	Cedecea davisae	WP_016537917.1	S3IPK5	Type III secretion target, IpaC/SipC family	NA	MSSIPANGVTAYQAPLKSLSNEDYVDQASVNSAKNRAVSDGNSIPVFADSAVKSVITAAVLKEIAPDIPKGKIEADPVNFSKQVEQLHSSFANLSTDQVTKAYTEAGKELAVLAQKSGFDITTIANGFSGRAAAILQTISVAAQEAQNIMREQASANNIIARQLGESSAKKTVEAGVANKNMMDKQAGISMAASGLSAGVQAKGLNNANKAIKVHGTKEVNLNRSADNLAAKAAPGKRVGLGKESTSDVDLLKKQPNNLRHDAKIETMQQQMRANDAMRMQMHGQMLGQGGQSIAALSSSSGHVEKANADAKAQMDKTDENIFAARKDSDEREQQSIARFKTELLQLLAQLLTNRSNAVSSMTNNIKG	368	8CD53AA0DA5DD451	NA	Enterobacteriaceae	NA	217
5362	WP_016537918.1	Cedecea davisae	WP_016537918.1	S3IQZ2	Translocator protein BipB-like C-terminal domain-containing protein	NA	MDLSSAKSAQTAVLNATIKSNVSLTNAASSKTHISVVKGSQLNALAQQRSQDEIANGISEEFSRSLEMDSDRPSLREPTNGLTNKSQVLLAMLRYQSLSNTMDSHQLANAAANFAAQSESTIQAANEMSAELDELQSEFDAQGKVIDSAKGDEEAANSEWKSAGDKLESAKNALDNLLKDPNASEEDIAKAKADVATATTAYDKAQENLTAAKNKTKDAIDEGQKILDKLNAKTAELNKKYANVVLPGSASVSTAAEQSEKALSRTAVMIMLISEFIKNMDEVASEKLKSDLEVNRIQTKARQAEMKRKSDEYIEQTRKAEDTQKMADCIGKILGGLAIALGAITTIFGGAGTTLMAIGIALMVLDPILEATTGKSLTGMIMDPLMEHVLMPLMNFLGDIVTKIFDYTPLGLLLKEIDKATGANMMDTIHMAVTAAVAIAAIVVVALVAKSAAKFLIKKMAKAVVQTIKKAIKQVIDKIIPQIIKGIAKQASAMMKQMVRQIEKVSAKMTKNITGLVKESDSAVMNNLRKINLNHLNMARVGISTSNSFVQSGMSMNVANIQLEATKTLAEFQMANTDIKILRDLLDTIISRFKSDQGQVQSIGQMLSDTLQSQSAAGHFVTRNMKA	627	0F9505D9119AF0FB	NA	Enterobacteriaceae	NA	224
5363	WP_016538127.1	Cedecea davisae	WP_016538127.1	A0A6H1FR17	Threonine/serine transporter TdcC (H(+)/threonine-serine symporter)	Involved in the import of threonine and serine into the cell, with the concomitant import of a proton (symport system). {ECO:0000256|HAMAP-Rule:MF_01583}.	MSNAETTLVGQKDTSLWRKSDTTWTLGLFGTAIGAGVLFFPIRAGYGGLIPILIMLVLAYPIAFFCHRALARLCLSGSNPSGNITETVEEHFGKTGGVVITFLYFFAICPLLWIYGVTITNTFMTFWDNQLQLAPLNRGLVALVLLMLMAFVIFFGKDLMVKVMSYLVFPFIASLVIISLSLIPYWNSAVIDQVNLSEIALTGNDGILVTVWLGISIMVFSFNFSPIVSSFVVSKREEYEADFGKQYTEDKCSKIISRASMLMVGVVMFFAFSCLFTLSPENMAEAKAQNIPVLSYLANHFSSMSGSKSTFATVLEYGASIIALVAIFKSFFGHYLGTLEGLNGLILKFGYKGDKTKVSQGKLNLVSMVFIMGSTWVVAYANPNILDLIEAMGAPIIAALLCLLPMYAIRKVPALSKYKGRTENIFVTVIGMLTILNIVYKIL	443	877FC99783BDDA68	NA	Enterobacteriaceae	NA	430
5364	WP_001539170.1	Escherichia coli	WP_001539170.1	S1P7N0	Protease elaD	NA	MVTVISNYCQLSQTQLCQTFAEKFTVTEELLLSLKKHS	38	C23F7D0D08017334	NA	Enterobacteriaceae	NA	146
5366	WP_001335433.1	Escherichia coli	WP_001335433.1	NA	hypothetical protein	NA	LPFSVSIESSSLQGDDYQAMIKSANQGVWTSVDVLLQSPTPKQADTVSFRHGWQTA	56	CB4A8CCB86FF689B	NA	Enterobacteriaceae	NA	272
5367	WP_001335497.1	Escherichia coli	WP_001335497.1	NA	hypothetical protein	NA	VTISSMIHAEHALSMSAPGTKRTVGRPARSAMSAQQKFATVYSEESVVLTLPRIYEWVSVN	61	4DDD845405C848EC	NA	Enterobacteriaceae	NA	111
5368	WP_011579078.1	Escherichia coli	WP_011579078.1	V0V8Q3	Universal stress protein	NA	MNTNKTLGSNKQHSDRECLYKTIVTVTGKGARLQEWIPVFLTVNILALLMSGYLQKSSITMTERG	65	1AA0DAFAE1499A02	NA	Enterobacteriaceae	NA	204
5369	WP_001332471.1	Escherichia coli	WP_001332471.1	A0A9X7QDQ0	Uncharacterized protein	NA	MSSNRGCKFSSPGLCPRHSRISIRYRATPLPSGYATDPSPYENAGTPAISKGSSDKRLIYFLSLFFILI	69	94DF75F222CD8C5E	NA	Enterobacteriaceae	NA	159
5370	WP_000120394.1	Escherichia coli	WP_000120394.1	NA	DUF3987 domain-containing protein	NA	MSYIKPDTPYPVYAQPSMTGNAIIETQHNEKASLAMTTTSLLTAMSIACQNQVDVCSPGNLRGAVNIYTMVLADS	75	048E3EA1D032D6FA	NA	Enterobacteriaceae	NA	122
5371	WP_001335175.1	Escherichia coli	WP_001335175.1	A0A368J1B1	hypothetical protein	NA	MNYPMDSLTPFHNVLLSNTLWLTSKKTGFPLPAGNHLPGVFGWSGYSCLVISKIIAINSGKLIVHNLVMNITLIFP	76	A45A84AD644DAC70	NA	Enterobacteriaceae	NA	86
5372	WP_000557383.1	Escherichia coli	WP_000557383.1	NA	chaperone NapD	NA	MHTNWQVCSLVVQAKSERISDISTQLNAFTGCEVAVSDAPSGQLIVVVEAEDSETLIQTIESVRNVEGVLAVSLVFHQQEEQGEETP	87	EE5DDB56567B650D	NA	Enterobacteriaceae	NA	61
5373	WP_001304629.1	Escherichia coli	WP_001304629.1	A0A1U9U4A5	Uncharacterized protein	NA	MTMPSGGGIPVIPYHDPVTSPGCLKPERPGPTTLPVTQSRCSNPCIRLFCAEGYRKDNNVTARMHQIKQCILSVSSHWSGLWGEIQVLIL	90	566499B84D141A0D	NA	Enterobacteriaceae	NA	228
5374	WP_001332782.1	Escherichia coli	WP_001332782.1	Q1R2T8	Uncharacterized protein	NA	MSHSPHTSTILRFCGPVPPLTPPHSGLCIFKQSQSSHILSILKLTSSSVISFRRGMCYTPCKTVIKDINAIVNDYRIPVDSQYWFATKQCSHT	93	7024A972A80A4E8F	NA	Enterobacteriaceae	NA	226
5375	WP_000020887.1	Escherichia coli	WP_000020887.1	A0A454A329	Negative regulator of flagellin synthesis (Anti-sigma-28 factor)	Responsible for the coupling of flagellin expression to flagellar assembly by preventing expression of the flagellin genes when a component of the middle class of proteins is defective. It negatively regulates flagellar genes by inhibiting the activity of FliA by directly binding to FliA. {ECO:0000256|ARBA:ARBA00024739}.	MSIDRTSPLKPVSTVQPRETTDAPVTNTRAAKTTASTSTSVTLSDAQAKLMQPGSSDINLERVEVLKLAIRNGELKMDTGKIADALINEAQQDLQSN	97	2E405A73324FE34D	NA	Enterobacteriaceae	NA	304
5376	WP_000334996.1	Escherichia coli	WP_000334996.1	A0A8E0IVC3	Uncharacterized protein	NA	MCISSPETNSWSVIYRKNSGEDINITSLTFKNSLLAARTLMVPENYMICILRNGERVRRWDREILAGSNRWYKCSPDNFEILGKLPIINKVTKLIKS	97	1B8D0F301AC5DF2C	NA	Enterobacteriaceae	NA	98
5377	WP_000220141.1	Escherichia coli	WP_000220141.1	A0A454AAI8	Cytoplasmic protein	NA	MTWNPLALATALQTVPEQNIDVTNSESALIIKMNDYGDLQINILFTSRQMIIETFICSVSSISNPDEFNTFLLRNQKMMPLSSVGISSVQQEEYYIVFGALSLKSSLEDILLEITSLVDNALDLAEITEEYSH	133	92880E02B7288E81	NA	Enterobacteriaceae	NA	195
5378	WP_000213694.1	Escherichia coli	WP_000213694.1	NA	antirestriction protein	NA	MTTSSHNSTTPSVSVAAASGNNQSQLVATPVPDEQRISFWPQHFGLIPQWVTLEPRVFGWMDRLCEDYCGGIWNLYTLNNGGAFIAPEPDEDDGETWILFNAMNGNRAEMSPEAAGIAACLMTYSHHACRTENYAMTVHYYRLRDYALQHPECSAIMRIID	161	CD291613580DC876	NA	Enterobacteriaceae	NA	94
5379	WP_000288707.1	Escherichia coli	WP_000288707.1	Q8FJ79	Cell division inhibitor SulA	Component of the SOS system and an inhibitor of cell division. Accumulation of SulA causes rapid cessation of cell division and the appearance of long, non-septate filaments. In the presence of GTP, binds a polymerization-competent form of FtsZ in a 1:1 ratio, thus inhibiting FtsZ polymerization and therefore preventing it from participating in the assembly of the Z ring. This mechanism prevents the premature segregation of damaged DNA to daughter cells during cell division. {ECO:0000255|HAMAP-Rule:MF_01179}.	MYTSGYAHRSSSFSSAASKIARVSTENTTAGLISEVVYREDQPMMTQLLLLPLLQQLGQQSRWQLWLTPQQKLSREWVQASGLPLTKVMQISQLSPCHTVESMVRALRTGNYSVVIGWLADDLTAEEHAELVDAANEGNAMGFIMRPVSASSHATRQLSGLKIHSNLYH	169	C76B449372796396	NA	Enterobacteriaceae	NA	131
5380	WP_032294934.1	Escherichia coli	WP_032294934.1	NA	L-ascorbate 6-phosphate lactonase, partial	NA	MSKVKSITRESWILSTFPEWGSWLNEEIEQEQVAPGTFAMWWLGCTGIWLKSEGGANVCVDFWCGTGKQSHGNPFMKQGHQMQRMAGVKKLQPNLRTTPFVLDPFAIRQIDAVLATHDHNDHIDVNVAAAVMQNCADDVPFIGPKTCVDLWIGWGVPKERCIVVKPGDVVKVKDIEIHALDAFDRTALITLPADQKTA	198	5DDCAB2898AD686C	NA	Enterobacteriaceae	NA	217
5381	WP_000611436.1	Escherichia coli	WP_000611436.1	A0A826L6C4	Phosphonate C-P lyase system protein PhnL	NA	MINVQNVSKTFILHQQNGVRLPVLQRASLTVNAGECVVLHGHSGSGKSTLLRSLYANYLPDEGQIQIKHGEEWVDLVTAPARKVVEIRKTTIGWVSQFLRVIPRISALEVVMQPLLDTGVPREACAAKAARLLTRLNVPERLWHLAPSTFSGGEQQRVNIARGFIVDYPILLLDEPTASLDAKNSAAVVELIREAKARGAAIVGIFHDEAVRNDVADRLHPMGVSS	226	179E7BCC9022DDC6	NA	Enterobacteriaceae	NA	108
5382	WP_001115606.1	Escherichia coli	WP_001115606.1	NA	hypothetical protein	NA	MPFCSSSGENQKTEQCIQEFQVTNQFKKMMKESLEEQKKVIDKRVKTLTHWSDEAEDEFRRIFGVPSEKIITIKFKLNGEVTKETKSARAVIQEAVDRMKFICDKLSADKGECKEVTFIDKYLDSNDNYYDKDVTKWKCGNFVNSTDNDAYTANVTPDHIIGVSPDKYVDVVTIRIGQRFVCKPMTGKDSKVSSLCHELTHLVRYGPNGMYGGMQSEDMPVDKELQNAKEYDIFADKLIKNKDMILFENAYNIERYFEID	260	D87BF875DE8DED84	NA	Enterobacteriaceae	NA	116
5383	WP_000582830.1	Escherichia coli	WP_000582830.1	S1PSI1	Antiterminator	NA	MIIEKVMNNNCVQASMNGQEVIISGPGVGYNKKYGMSVPEHPANRIFYVRNEQKNKLYKLIEHVDIEYVFVAEKIVQYAEKNLEKNLNPSLLLILADHISNAISRVVSGIQINNVFLDEIKALYKAEYAISRDALTIINEQFSVQLPDDEIGFIALHILNNYENSVDYESVRIIELSQIITGLIEVVYNRKVDRSSFNYSRFMMHLKYFSSRVLCNEKIKQKDIGDIYEQFLEKDILLQRAIHEIERYLYATFKYELILEEKLYLSIRTKVLMD	274	914D02E35A4C6663	NA	Enterobacteriaceae	NA	82
5384	WP_001298103.1	Escherichia coli	WP_001298103.1	A0A454A3W9	Xaa-Pro dipeptidyl-peptidase-like domain-containing protein	NA	MMNNKVSFTNSNNPTISLSAVIYFPPKFDETRQYPAIVVSHPGGGVKEQTAGTYAEKLAEKGFVTIAYDASYQGESGGESRQLENPYIRTEDVSAVIDYLTTLSYVDNTRIGAMGICAGAGYTANAAIQDRRIKAIGTVSAVNIGSMFRNGWENNVKSIDALPYVDAGSNARTSDISSGEYATMPLAPMKESDAPNEELRQAWEYYHTPRAQYPTAPGYATLRSLNQIITYDAYHMAEVYLTQPIQIVAGSQAGSKWMSDDLYDRASSQDKRYHIVEGANHMDLYDGKVYVAEAISVLAPFFEETL	306	E06C0D16E92DF257	NA	Enterobacteriaceae	NA	131
5388	WP_001445787.1	Escherichia coli	WP_001445787.1	A0A7H9KBN3	Rho operon leader peptide rhoL	NA	MRSEQISGLSLNPSCRFSSAYSPVTRQRKDMSR	33	9233334B6C03B589	NA	Enterobacteriaceae	NA	40
5389	WP_071587545.1	Escherichia coli	WP_071587545.1	NA	antirestriction protein, partial	NA	MKTISHNSTTSSVSVTAASGNDQPQLVATIVPDEQR	36	EAFA20EBB40DE37C	NA	Enterobacteriaceae	NA	170
5390	WP_077473175.1	Escherichia coli	WP_077473175.1	NA	hypothetical protein	NA	MGIISMIYKNNCDNTRVGNYLRNNTFPSMIQAFTASNPFSRILTVRN	47	1FCC726F3E186B71	NA	Enterobacteriaceae	NA	134
5391	WP_032145775.1	Escherichia coli	WP_032145775.1	NA	hypothetical protein	NA	LLQPSPQFLLTSAGWVITITTSIAPVTGVTFSWENTCEPFGDLLPDFLNGRGVC	54	20DACC7A311DE225	NA	Enterobacteriaceae	NA	171
5392	WP_071528128.1	Escherichia coli	WP_071528128.1	A0A2T3SX52	Uncharacterized protein	NA	MVCSSAAKTTGERTSSAGKTVCRTEKIFMKKAKLRMGKRRHGNKIVNIWKTKRHDTLSN	59	F4247C71210C8DB6	NA	Enterobacteriaceae	NA	92
5393	WP_001024524.1	Escherichia coli	WP_001024524.1	A0A829L4D5	Uncharacterized protein	NA	MNINGKNSSFTPEELIRKYHEEAPVDLKNNHGDKINEKNNNKHITYFPVDAILDGNKHLP	60	271DADC6A077491B	NA	Enterobacteriaceae	NA	203
5394	WP_032140136.1	Escherichia coli	WP_032140136.1	NA	hypothetical protein	NA	LCTAPQPGWGFRKAFSFEPVIKTSFDLLKHLAVWQQQVSNKKSKGGPNGERKELAHPDGTVNIT	64	345219220E8882AF	NA	Enterobacteriaceae	NA	301
5395	WP_032156687.1	Escherichia coli	WP_032156687.1	NA	hypothetical protein	NA	MRICDKFQSKIHKTDIMLFSGEQSIPETEYLVRLYIILAVNNTGCKQHGHQGPCCLQHTLVAKASPSEQH	70	2A7924C00A046167	NA	Enterobacteriaceae	NA	181
5396	WP_001327852.1	Escherichia coli	WP_001327852.1	V0ZX50	Uncharacterized protein	NA	MQAGINAIFSGREAAGDFINHSPLAKPNKTVFKYQKTLVQDRTSCMIEISFCERSGILEKGIKGINNGEIE	71	CA65F605F8B60A92	NA	Enterobacteriaceae	NA	150
5397	WP_001328716.1	Escherichia coli	WP_001328716.1	NA	hypothetical protein	NA	LRFCENDQKNSHSHHAQSPPDATKTSTNGAVLRPQYVLLKSLYEIPESPLRDRKRNGGSGSGCSVTEHGQKLMIR	75	EEF36A75D70BEECF	NA	Enterobacteriaceae	NA	48
5398	WP_023148198.1	Escherichia coli	WP_023148198.1	NA	hypothetical protein	NA	LHSSSNSTTRCHILRPSRFSLQTSSAYPADNVLSSFFSPDLLPRFYVEVVTLSTQFFSQAWCTVTLLLLGKLKKFSGS	78	CAC5092B8B8D8F36	NA	Enterobacteriaceae	NA	287
5399	WP_071528137.1	Escherichia coli	WP_071528137.1	A0A1L7ANX7	Uncharacterized protein	NA	MTDPSVSHQSTITTQSCFSDILSEKQCLFVSVLSPLLKGRFQSPIQHIFKYTLTWFIITHLKHHKNITSHTIGEHHNFLK	80	1C7284A252BF9D1D	NA	Enterobacteriaceae	NA	190
5400	WP_001122065.1	Escherichia coli	WP_001122065.1	V0YQ98	Uncharacterized protein	NA	MPILTHEINNYFDQFGLHDIASMPTTQYRQALANGGLLWIDHHDFIRSTLSDEILATNQEQVNVLIEHLQVLRKKMPLPPNWMSEK	86	7877F0B5285055F2	NA	Enterobacteriaceae	NA	204
5401	WP_001135351.1	Escherichia coli	WP_001135351.1	A0A777YB70	Nuclease	NA	MPPVSCGWISRRTKQRSQEQADENSWNYYKQKIQEWITLIELHEASLTRGEKLKRFVGKHKWWLGGTCAVIASITSTVIASWILSLWTWAN	91	39FABCC875E6ADF1	NA	Enterobacteriaceae	NA	174
5402	WP_000020875.1	Escherichia coli	WP_000020875.1	V0YUH5	Flagellar biosynthesis anti-sigma factor FlgM	NA	MSIDRTSPLKPVSTVQPRETIDAPVTNTRAATTTASTSTSVTLSDAQAKLMQPGSSDINLERVEALKLVIRNGELKMDTGKIADALINEAQQDLQSN	97	1F5806F32C8F3D57	NA	Enterobacteriaceae	NA	128
5403	WP_000206655.1	Escherichia coli	WP_000206655.1	NA	antirestriction protein, partial	NA	MTTFSHSSTTPSVSVTTASGNNQSQLVATIVPDEQRISFWPQHFGLIPQWVALEPRVFGWMDRLCEDYCGGIWNLYTLNNGGAFMAPEPDEDDGETWVLFNAMNGNRAEMSPX	113	4634D0AC8E362134	NA	Enterobacteriaceae	NA	41
5404	WP_000102382.1	Escherichia coli	WP_000102382.1	NA	tetratricopeptide repeat protein	NA	MSTDTLEIFNNSDEWASQLKHALSQGENLALLHGLTPDILDRIYAYAFDYHEKGNITDAEIYYKFLCIYAFENHEYLKGFASVCQSKKKYQQAYDLYKLSYNYCPYDDYSVIYRMGQCQIGAKNIDNAMQCFYHIINNCEDESVKSKAQAYIELLTDNSEDNG	163	ACF09A66E93509C0	NA	Enterobacteriaceae	NA	179
5405	WP_000804518.1	Escherichia coli	WP_000804518.1	A0A829L8X5	YgeF protein	NA	MKPRNINNSLPLQPLVPDQENKNKKNEEKYVNPVKITMRSGLNYIEQESLGGKYLTHDLSIKIADISEEIIQQAILSAMSIYKFPITDDLMSMATNELIKLAKIENNLDLNKFSTICTDVLSPLVTRHNKEKKPDDLLPFAKIPFLIFIEKMEIDNMNPGHAH	163	9ACA11D420FF0A45	NA	Enterobacteriaceae	NA	120
5406	WP_000868324.1	Escherichia coli	WP_000868324.1	V0Z4H6	Uncharacterized protein	NA	MKVRNPEQISIPASNTTKDPGLTNSQIIRMVNLVKKTENMNIFEELWETLRNLFRSDKHSQTAARQILKDAFYFQNCDDYSKYFTGAVDEKARDRFTHWLINFNKLKEHAIDPENMAAKASLSSGDTLRVSFFIGDEAILTLDLQLKESTSTGCIDLSHAYFNGVVICGIDRLEVDLSNAETNNSRWYD	189	C929506C8C3B4095	NA	Enterobacteriaceae	NA	161
5407	WP_000189224.1	Escherichia coli	WP_000189224.1	NA	cysteine/O-acetylserine transporter	NA	VTPTLLSAFWTYTLITAMTPGPNNILALSSATTHGFRQSTRVLAGMSLGFLIVMLLCAGISFSLAVIDPAAVHLLSWAGAAYIVWLAWKIATSPTKEDGLQTKPISFWASFALQFVNVKIILYGITALSTFVLPQTQALSWIIGVSVLLAMIGTFGNVCWALAGHLFQRLFRQYGRQLNIVLTLLLVYCAVRIFY	195	DBF1095F69070A29	NA	Enterobacteriaceae	NA	216
5408	WP_000873388.1	Escherichia coli	WP_000873388.1	V0Y8L9	Ribosomal large subunit pseudouridine synthase E	NA	MKYFSDSKSSFRKKQVSRLNSQHSTKRKPENQPTRVILFNKPYDVLPQFTDEAGRKTLKEFIPVQGVYAAGRLDRDSEGLLVLTNNGALQARLTQPGKRTGKIYYVQVEGIPTQDALEALRNGVTLNDGSTLPAGVELVDEPAWLWPRNPPIRERKSIPTSWLKITLYEGRNRQVRRMTAHVGFPTLRLIRYAMGDYSLDNLANGEWREATD	212	E93785DE1C8BBB9A	NA	Enterobacteriaceae	NA	220
5409	WP_000611426.1	Escherichia coli	WP_000611426.1	A0A9P2GJR5	Phosphonate C-P lyase system protein PhnL	NA	MINVQNVSKTFILHQQNGVRLPVLQRASLTVNAGECVVLHGHSGSGKSTLLRSLYANYLPDEGQIQIKHGDEWVDLVTAPARKVVEIRKTTVGWVSQFLRVIPRISALEVVMQPLLDTGVPREACAAKAARLLTRLNVPERLWHLAPSTFSGGEQQRVNIARGFIVDYPILLLDEPTASLDAKNSAAVVELIREAKARGAAIVGIFHDEAVRNDVADRLHPMGASS	226	0F3CCFC6838B77E4	NA	Enterobacteriaceae	NA	166
5410	WP_001267298.1	Escherichia coli	WP_001267298.1	V0YLV3	Gram-negative pili assembly chaperone domain protein	NA	MRWISKNKCFSNRNINSLLKTQYIIRAGALFLLSAISINAIAAGGFGLGSTRLVYPSDSQQITLSVQNGGANTSYLIQSWIDDNQSSKKSQDFVVTPPLFMLPTRKEASLRIMFIGKSQLPTDRETLFWMNVKAIPPTDEKNTQKNTLQLALQNRIKLFYRPTNLPVQAGKARDMLRFKYEGKQLRVINPSPYYLTVTGIRVQGAKLPNAFVPPKSDVTVSSPVMLAGEITYQTINDYGATTARQKGTMQ	250	F8E91F6F24CAB325	NA	Enterobacteriaceae	NA	256
5411	WP_001445815.1	Escherichia coli	WP_001445815.1	NA	DUF2686 family protein	NA	MTLPTTIYSFPAYSPRFSSTDKPVKLKFHQYARATLLSNRGRDHNCDGRHTVEIHKLDLSDWQAFNKLATRCNTYDGITMNGDNSFGWNHEATLDNIHAQKYNKAYAGARLTAELKYLLQDVESFEPNSKYTIHEVVLGPGYSTPDYTGQTIGYVVTLPAQMPNCWSSELPTIDLYIDQLRTVTGVSNALGFIIAALLNAYSDLPHDLKIGLRSLSSSAAIYSGLGFERVPQERDIRSDRMHLTPANHPELWTQENGEWIYLRN	264	6A75766515E9F54B	NA	Enterobacteriaceae	NA	203
5412	WP_001445845.1	Escherichia coli	WP_001445845.1	A0A0J2E5H4	Antiterminator (PRD domain-containing protein)	NA	MIIEKVMNNNCVQASMNGQEVIISGPGVGYNKKYGMSVPEHPANRIFYVRNEQKNKLYKLIEHVDIEYVFVAEKIVQYAEKNLEKNLNPSLLLILADHISNAISRVASGIQINNVFLDEIKALYKAEYAISRDALTIINEQFSFQLPDDEIGFIALHILNNYENSSDYESVRIIELSQKITEIIEGIYNRKVDRSSFNYSRFMMHLKYFSNRVLCNEKIKQKDIGDIYEQFLEKDILLQRAIHEIERYLYATFKYELILEEKLYLSIRTKVLMD	274	F756BE4B15C2B28C	NA	Enterobacteriaceae	NA	93
5413	WP_000062538.1	Escherichia coli	WP_000062538.1	NA	DUF2686 family protein	NA	MSMPLSNAANNQFNTNNHFLHHPKVDNELTRRYEYARMDTENIYLLPLTRGNNHNYDGKSVVEIRKLNIGKQSWPFNYVTETCSEFNGITTTGRMLYRNLKITSALDEIYGGICKKAHAATELAEGLRLNLFMKSPFDPVEDYTVHEITLGPGCNVPGYAGTTIGYISTLPASQAKRWTNEQPRIDIYIDQIITVSGVANSSGFALAALLNANIGMGNDPIIGIEAYPGTAEIHAKMGYKVIPGDEDAKLKRMTLQPSSLPELFELKNGEWNYIGK	276	BC7CFB3926D7B973	NA	Enterobacteriaceae	NA	172
5414	WP_001059674.1	Escherichia coli	WP_001059674.1	A0A3T4TDH2	DUF3289 family protein	NA	MNNILGSSINMPCTLFETITLFDDFSADDMQYGDMEEQDFLSLGLSDISAKVDPYRLIKYHFPGPNSTYGAFSVPTSGTKISQSECIDILFAEMKDLAKMFSFFGQYKTLIQDLIDHFRYGNGNSFHSQELNLSFHERINKYDYNSPIRVIKECIENDISSTPTIGYRPLLLQKIKIELLSSRLNKFNDFKDNFNGLGISIHDISAQKISLLSFQKYAIGWSATIHFVAQDHFGLDVTDIKNKTYSKYRFFRIWFFLQRHKDFAFKPFFTNFNTIERIENYL	282	81D7E5F7E7BF8E62	NA	Enterobacteriaceae	NA	175
5415	WP_000004905.1	Escherichia coli	WP_000004905.1	V0YV48	HupH hydrogenase expression protein, region	NA	MSETFFHLLGPGTQPNDDSFSMNPLPITCQVNDEPSMAALEQCAHSPQVIALLNELQHQLSERQPPLGEVLAVDLLNLNADDRHFINTLLGEGEVSVRIQQADDSESEIQEAIFCGLWRVRRRRGEKLLEDKLEAGCAPLTLWQAATQNVLPTDSLLPPPIDGLMNGLPLAHELLAHVRNPDAQPHSINLTQLPISEADRLFLSRLCGPGNIQIRTIGYGESYINATGLRHVWHLRCTDTLKGPLLESYEICPIPEVVLAAPEDLVDSAQRLSEVCQWLAEGAPT	285	5FB8E7026310C942	NA	Enterobacteriaceae	NA	147
5416	WP_001067519.1	Escherichia coli	WP_001067519.1	S1EMW1	Transcriptional regulator FeaR	NA	MNPAVDNEFQQWLSQINQVCGNFTGRLLTERYTGVLDTHFAKGLKLSTVTTSGVNLSRTWQEVKGSDDAWFYTVFQLSGQAIMEQDERQVQIGAGDITLLDASRPCSLYWQESSKQISLLLPRTLLEQYFPHQKPVCAERLDADLPMVQLSHRLLQESMNNPALSETESEAALQAMVCLLRPVLHQRESVQPRRERQFQKVVTLIDDNIREEILRPEWIAGETGMSVRSLYRMFADKGLVVAQYIRNRRLDFCADAIRHAADDEKLAGIGFHWGFSDQSHFSTVFKQRFGMTPGEYRRKFR	301	46C221D54F66F5D8	NA	Enterobacteriaceae	NA	185
5417	WP_000981716.1	Escherichia coli	WP_000981716.1	A0A0D8W8J7	Hydrolase	NA	MMNNKVSFTNSNNPTISLSAVIYFPPKFDETRQYPAIVVSHPGGGVKEQTAGTYAEKLAEKGFVTIAYDASYQGESGGEPRQLENPYIRTEDVSAVIDYLTTLSYVDNTRIGAMGICAGAGYTANAAIQDRRIKAIGTVSAVNIGSMFRNGWENNVKSIDALPYVDAGSNARTSDISSGEYATMPLAPMKESDAPNEELRQAWEYYHTPRAQYPTAPGYATLRSLNQIITYDAYHMAEVYLTQPIQIVAGSQAGSKWMSDDLYDRASSQDKRYHIVEGANHMDLYDGKVYVAEAISVLAPFFEETL	306	D5BB50D5CAE0307B	NA	Enterobacteriaceae	NA	284
5418	WP_000014226.1	Escherichia coli	WP_000014226.1	V0Z126	Uncharacterized protein	NA	MSGIISSATEFFNNTLHSNQYEIKDASKEKIKDIYNKSVDYATANNRDVIIAKIDLFIQKITLNLWTASIKNVSLISRINELKLWVDKCIDDCSQEQLGDRDYIALYVDRAIFHYAISFVCNKVEHQTVSLIDRCTFDVASPNGLPSTIQLFYEKSIDDESIASLHLQTLGDGFINLENAYHQYDDIRLKPLASLLISCSYGSALADLVAAVDIDEYCEKYITDQVKTLSQQEMKKNLKEMKNLAVAGKLDFNDIVTDMKRQEDEGKRVLKDVTKMHGAAQKLNDFVQSCDPDSTELIQIPNDISNSIYDLFGIELVK	318	B47B030D7731B166	E. coli	Enterobacteriaceae	NA	375
5419	WP_000241053.1	Escherichia coli	WP_000241053.1	A0A7U9LYT5	DUF535 domain-containing protein	NA	MVKSTSCITIDFMNMSQLTERTFTPSESLSSLSLFLSLARGQCRPGKFWHRRSFRQKFLLRSLIMPRLSVEWMNELSHWPNLNVLLTRQPRLPVRLHRPYLAANLSRKQLLEALRYHYALLRGCMSAEEFSLYLNTPGLQLAKLEGKNGEQFTLELTMMISMDKEGDSTILFRNSEGIPLAELTFTLCEYQGKRTMFIGGLQGAKWEIPHQEIQNATKACHGLFPKRLVMEAACLFAQRLQVEQIIAVSNETHIYRSLRYRDKEGKIHADYNAFWESVGGVCDAERHYRLPAQIARKEIAEIASKKRAEYRRRYEMLDAIQPQMATMFRG	330	E20D0CAA6F7C8AA1	NA	Enterobacteriaceae	NA	183
5420	WP_004150458.1	Klebsiella pneumoniae	WP_004150458.1	NA	hypothetical protein	NA	VISAGCDPTSNYLKSNLQFFNINSTLRFIWYDQIILLDSGD	41	B64F2ACE3ADE19E8	NA	Enterobacteriaceae	NA	228
5421	WP_004140501.1	Klebsiella pneumoniae	WP_004140501.1	A0A0H3GLL9	Uncharacterized protein	NA	LTIAPSNQTHSPLATGRGAGSSHALAMSMRSISASGTMYFLFTALYPLRLFCQQGSGKV	59	FFEBB85628609B5D	NA	Enterobacteriaceae	NA	35
5422	WP_009484109.1	Klebsiella pneumoniae	WP_009484109.1	A0A483MIQ0	Uncharacterized protein	NA	MINHVTGNVCQRPIPSAPASQGDFQLTTEENSLVRSRWVTGSKNKHQHCELRHLFAKKR	59	EF3FA092DEB3F0C9	NA	Enterobacteriaceae	NA	261
5423	WP_020316952.1	Klebsiella pneumoniae	WP_020316952.1	NA	hypothetical protein	NA	VMSRHGWLSGAVPSASLDFAIKSNTLINIDICKNRNKSSVTNKKQTSAEYFIDKKAINKNL	61	34BD43D3ED953ADE	NA	Enterobacteriaceae	NA	181
5424	WP_004225268.1	Klebsiella pneumoniae	WP_004225268.1	A0A1Y4ZK27	Uncharacterized protein	NA	MCHTPDAFTPGSALRHLSNDKATNGREWGALSCCVYQKGNNLSSKGQYTTTNKSYVVKLVII	62	589272F2D9535366	NA	Enterobacteriaceae	NA	79
5425	WP_032409076.1	Klebsiella pneumoniae	WP_032409076.1	A0A9Q6PDK4	Uncharacterized protein	NA	MLTPAWAGVSTDINSSPTYDKCDSAWTVMMMVAIADRALIVTLNAEHLGYRTQIFSAFCSGK	62	E6048E5469567A13	NA	Enterobacteriaceae	NA	155
5426	WP_009486504.1	Klebsiella pneumoniae	WP_009486504.1	A0A483IU21	Uncharacterized protein	NA	MHIIFTLIISVTNENNRKLPQCGPGRRWQASAEPRDRRPDRVGMHRSLAKRVLNASHCEMHLF	63	FA524F31B2CE0F71	NA	Enterobacteriaceae	NA	271
5427	WP_049245346.1	Klebsiella pneumoniae	WP_049245346.1	A0A0E1CJW2	Uncharacterized protein	NA	MYYASELTAQSIPISPEPNDPAPLPDPRPRPQPQPDPPPDEEPIKLSHQARRSARIRACRLSAF	64	B6B1849E33D9C678	NA	Enterobacteriaceae	NA	187
5428	WP_071526683.1	Klebsiella pneumoniae	WP_071526683.1	A0A1L5DTT7	Uncharacterized protein	NA	MRPTGRIFVSSSHQIMPGNERQIALQSTFLATKTAFYIAMRPVYPRKIEKFYDFINGHKLSIIH	64	3B77211928DE6E79	NA	Enterobacteriaceae	NA	2
5429	WP_009484876.1	Klebsiella pneumoniae	WP_009484876.1	A0A486R9K6	Uncharacterized protein	NA	MITIECTGTRPGINWFTPGKTYSGYSDADGQAIHTKDDFGRDTFVFFAASLHGTFTEVKNSDITE	65	FF147C54F332C355	NA	Enterobacteriaceae	NA	133
5430	WP_009486019.1	Klebsiella pneumoniae	WP_009486019.1	NA	hypothetical protein	NA	VQVISGYRPRATRIKTTNHSIKINIINKLTNITSTKRTRFHASSREINNNENRRRAGRLFRGHWN	65	B42E9674D565D03E	NA	Enterobacteriaceae	NA	263
5431	WP_004149975.1	Klebsiella pneumoniae	WP_004149975.1	A0A1L5CIX8	Uncharacterized protein	NA	MPRNFFNILRDNPESWGGKQNPLTLPTTRSSDKAQKSPAAVKISAVHFLCYKFSRLRSLLKSSAALHA	68	818AFF3E2EFE8854	NA	Enterobacteriaceae	NA	289
5432	WP_004152718.1	Klebsiella pneumoniae	WP_004152718.1	A0A7H4ZZP0	Transposase	NA	MKVYGHQHSSEAFFRETSPSCFEPKAEKVIAFHGKDASYAYNVLADLKAAGASYTRRNIIADMFRRLGVK	70	9D0A6BD408EA8B30	NA	Enterobacteriaceae	NA	184
5434	WP_009483878.1	Klebsiella pneumoniae	WP_009483878.1	A0A3P2EF62	Uncharacterized protein	NA	MQLTHARQKHTVMSPFISHREIHIHNNHQRDNKQPYSHAVKLPDGRSGWIRLFALYEVSGSVPRSGNKQSGVFRW	75	69E3D2CFC7A45D4D	NA	Enterobacteriaceae	NA	217
5435	WP_002891634.1	Klebsiella pneumoniae	WP_002891634.1	A0A0H3GSQ5	Cytochrome bo(3) ubiquinol oxidase subunit 4 (Cytochrome o ubiquinol oxidase subunit 4) (Oxidase bo(3) subunit 4) (Ubiquinol oxidase polypeptide IV) (Ubiquinol oxidase subunit 4)	Cytochrome bo(3) ubiquinol terminal oxidase is the component of the aerobic respiratory chain of E.coli that predominates when cells are grown at high aeration. Has proton pump activity across the membrane in addition to electron transfer, pumping 2 protons/electron. {ECO:0000256|ARBA:ARBA00025694}.	MSHSTDHSGASHGSVKSYMTGFILSIILTVIPFAMVMSGSASHAVILGTILVTAVVQIVVHLVYFLHMNSKSDEGWNLTAFIFTVIIIAIVVVGSIWIMWNLNYNMMMH	109	3802B068477423D3	NA	Enterobacteriaceae	NA	215
5436	WP_009484937.1	Klebsiella pneumoniae	WP_009484937.1	NA	Ig-like domain-containing protein	NA	MPEQKMEITDEQFANFTGTMFNTSFTKSVSDAPMTEYRQNRLTACFKSKPYVDAAAVIHVQSVTVAPKTATVLVGDTVQLGGSIKPDDATDRSYHWVTEDSGIATVDVSGLVTGIAEGSVKIRLVANDGSVFGEAAITVNNPETVQV	147	D14A194F9778C904	NA	Enterobacteriaceae	NA	304
5439	WP_009484324.1	Klebsiella pneumoniae	WP_009484324.1	NA	helix-turn-helix domain-containing protein, partial	NA	MLNTRVHQSEVSMATDTPRIPEQGVATLPDEAWERARRRAEIISPLAQSETVGHEAADMAAQALGLSRRQVYVLIRRARQGSGLVTDLVPGQSGGGKGKGRLPEPVERVIHEQLQKRFLTKQKRSLAAFHREVTQVCKAQKLRVPARNTVALRIASLDPRKVIRRREGQDAARDLQGVGGEPP	183	1F88BA6DA26A57B3	NA	Enterobacteriaceae	NA	216
5440	WP_002898814.1	Klebsiella pneumoniae	WP_002898814.1	A0A0H3GQX7	Probable malonic semialdehyde reductase RutE (EC 1.1.1.298)	May reduce toxic product malonic semialdehyde to 3-hydroxypropionic acid, which is excreted. {ECO:0000256|HAMAP-Rule:MF_01204}.	MNDAINHTACETLFTQARTHNGWLDKPVSDAQLQAVWDLMKMGPTSANCSPARIVFVRSAEGKEKLRPTLSSGNLQKTMQAPVTAIVAWDSAFYDRLPTLFPHGDARSWFTSSPQLAEETAFRNSSLQAAYLIFACRALGLDTGPMSGFDREKVDAAFFADNGWKSNLLVNIGYGDPGKLYGRLPRLSFDEACLLA	196	99FA859670ADAB59	NA	Enterobacteriaceae	NA	289
5441	WP_004177339.1	Klebsiella pneumoniae	WP_004177339.1	A0A060VEY8	Cysteine/O-acetylserine efflux protein	NA	VTPTLISAFLTYTLITALTPGPNNILALSSVTSHGLRRSLRVLAGMSVGFIITMLICAALTFSLVELDSRFTLVLGWIGAAYILWLAWQIAKSKPATGTPSAEPVGFWASLGLQFVNVKIILYGITALSTFVLPVTREPVWLISVSLLLAAIGALGNLCWALAGHLFQRLFLLYGRQLNWMLAALLVYCAVRIVVE	196	9E27AB665B8820DF	NA	Enterobacteriaceae	NA	193
5442	WP_002916607.1	Klebsiella pneumoniae	WP_002916607.1	A0A9W4VGG1	CsgBAC operon transcriptional regulatory protein	NA	VINLNGNSSSSRQVTFITHPSIQSKAFASYLSETLMAPVVLQNINKPLAQRLAKDSVILFDIAVSNKKLNGVWRDIIRLQADNPRLLIINSAQKYELYEMAQWPALYGVFRHDDDESRLIEGVKAVLNGEQTAELSVMHPAMYAADHASTPVENSPLTERECEILNELRCGATNLDIARALFISENTVRTHLYNVFRKLSVKNRTQAVSWANEHLRH	217	783A5F8B1EC2D607	NA	Enterobacteriaceae	NA	369
5443	WP_004145550.1	Klebsiella pneumoniae	WP_004145550.1	A0A7L8QGQ9	Tellurite resistance TerB family protein	NA	MANWLHQLQSLLGQQGASPSGESSKGSGLLPGAIGGLAGLLVASKSSRKLLAKYGTSALLAGGGAVAGTVLWNKYQQKMRAQNTSAQAPETAAAPTDVDPRSVRLITALVFAAKSDGHIDDHERANIETQLRAANIDVQARVLIDQALAQPLDPQRLAEGIIDPQEALEIYYVSCAVIDIDHFMERSYLNALGDALALPKDVRADIEQDIQSQKQALSV	219	8EDE499C8FB564AC	NA	Enterobacteriaceae	NA	332
5444	WP_004210116.1	Klebsiella pneumoniae	WP_004210116.1	W9B8W5	Response regulator receiver protein	NA	LNILIHSNNIYFNIGIAQCFRDIQKTAPELKVIHSLPLSHLPELSGLDVIILSLENYHDYLAAAEIAQHFQGLVIGFTSAGNVRRGRSFFADTLLWVSQREAVREVSRLLRCLAERRWPLVPRHQRQSVSFRQRAPLNRLEMRMIDATMKGQSVHQMAATLGINRKRVYNGLERIKVNFRLVSHSHFHHFMTDRLSFSRLSADLRCLTTAANATLPPRAASRPAENHSYYLKEFRKLF	238	D17CC72462EBD885	NA	Enterobacteriaceae	NA	198
5445	WP_004171426.1	Klebsiella pneumoniae	WP_004171426.1	G7RUX8	Transposase	NA	MTAFKSQCTAFSRPIDAGQLLRQGAAGRSDQAMDSAWLVSLRVPQAPRSNTDPHVVAECPQPLARLHVPWRKLVWARPDDDFPEAAQANVRNCPVVAADRVPESGRNTSVAPDNVVQQYPSGQHTFPTPPPKAMAHQADFPCALSAVPTANLSRLRSFRSVLNPVPPSQTSPWATASMPTSTTNGFGCLPRKPRLSSQRSSRCLLKCSAWVRILKRAAAIMSLIQSARNNGHDPYAYLKDVLTRLPSL	248	65760D91A84F3D12	NA	Enterobacteriaceae	NA	125
5447	WP_032420351.1	Klebsiella pneumoniae	WP_032420351.1	A0A483FMX8	AraC family transcriptional regulator	NA	MPGSIDKAPRHDEATGWSSTAISYQRGEVDPPHHHVEGQLLFATRGVMLVQTESDRWVIPPQRALWLPPLHIHSYHLLSQTDLRAIYFSSSLIAECTSFTKSQQVHVITATPLVKELIAGLFSEDYARPSQRKIALLLLEILSEAPPLTMALPMPNDERLFSAARSLLVNQRWEASLSELAFMSAMSERTFSRLFMKDTGFSFRTWKQRARICASLDLLANGVPIKQVAYQLGFSCPAAFTAAFRCILGATPRDYVP	257	51A357457A923C63	NA	Enterobacteriaceae	NA	243
5448	WP_002916742.1	Klebsiella pneumoniae	WP_002916742.1	A0A0H3H341	S-transferase	NA	MSEQNYQPPKVWEWKQNSGGAFANINRPVSGATHERVLPVGTHPLQLYSLGTPNGQKVTIMLEELLALGVSGAEYDAWLIRIGEGDQFSSGFVEINPNSKIPALSDHSTTPPTRVFESGNILLYLAEKFGFFLPKDPAGRTETLNWLFWLQGAAPFLGGGFGHFYNYAPVKIEYAIDRFTMEAKRQLDVLDKQLARGRYVAGEEYTIADMAVWPWYGNVVLGNVYNAAEFLDAGSYKNVLRWAQDVGNRPAVKRGRIVNRTNGPLNEQLHERHDARDFDTQTEDKRQA	288	F8E6C6DAE3EB66E4	NA	Enterobacteriaceae	NA	77
5449	WP_004197606.1	Klebsiella pneumoniae	WP_004197606.1	A0A9Q5IKV0	Magnesium and cobalt efflux protein CorC	Plays a role in the transport of magnesium and cobalt ions. {ECO:0000256|ARBA:ARBA00037273}.	MSDDNSHSSDTVNSKKGFFSLLLSQLFHGEPKNRDELLALIRDSGQNDLIDEDTRDMLEGVMDIADQRVRDIMIPRSQMITLKRNQTLDECLDVIIESAHSRFPVISEDKDHIEGILMAKDLLPFMRSDAEAFSMEKVLRPAVVVPESKRVDRMLKEFRSQRYHMAIVIDEFGGVSGLVTIEDILELIVGEIEDEYDEEEDIDFRQLSRHTWTVRALASIEDFNDAFDTHFSDEEVDTIGGLVMQAFGHLPARGESIDIDGYQFKVAMADSRRIIQVHVKLPDDAPQPKLEE	292	6C0D2B19A918258B	NA	Enterobacteriaceae	NA	347
5450	WP_004179102.1	Klebsiella pneumoniae	WP_004179102.1	A0A9P2SGZ6	Bacterial regulatory protein, LysR	NA	MSQPLPNKNLPMPSLRNIQAFIEVAATGSLNLAAENLNITASAVSHQIASLEHFLGKKLFSRSSKGVTLTAVGEKYLKEVSGALNMIGQATSQVINDIHQDYLRIHSAPSFGLLWLMPRLDKFRQAWPALKISLTCSYESIQFSRDNIDIDIRHGLSQWPTLLVRTIKNERVLPYSAASYLASHPVQAVEDLLACDLIHSDSTLINWSNWLSWHKVRGWHKNFIFNFDRSYMSIEAARMGMGVILESNLLAGGHVRQGQLTPVFADERSMPVGAHHFVLPHANEQKEKVQRFFAWVAGELKEEGFHI	307	5A30729BCBB6BEB9	NA	Enterobacteriaceae	NA	163
5451	WP_004210091.1	Klebsiella pneumoniae	WP_004210091.1	A6TA34	Transcriptional regulator (LysR family)	NA	MDSLTSLTSFVRTAETLSFVQAARLLGISASAVGKNVARLEHKLGVRLFNRSTRNVSLTAEGAAFLTRCQSILEQIQEAESELTSSLSQPTGKLRISLPVIGYRLLLPALTAFSRLYPQVELDLDFSDRLVNLIDEGVDVAIRSGELADSRLIARKLGGFRFVLCASPAYLAEYGAPDSPAELAAHKCIFFRFPATGLIQPWELRGMRLTGDFRSAAVMTVNNIEAAIRLSAAGMGIAYVPDFVVREAMDEGQLQEVLPGCCIKDGHFSVLWPASRYLSPRIRCFIDFMAAAEIPLSPASAPPPLVSNNLR	311	F4C34BE7C91B151D	NA	Enterobacteriaceae	NA	151
5452	WP_000155904.1	Klebsiella pneumoniae	WP_000155904.1	V0A5A1	DNA primase TraC	NA	MTISLYTSRTSAPNTAAATSVSSLEQSGSSKTKFSKTRTDIYQTVTDSIIAALEAGVKPWSCPWLRVSGMSGLPSNYATGTAYSGMNIMLLWCSASKQGFSDSRWMTYKQAQAAGGQVRKGEHGTTAIFYTTLEKENDAGEVEQIPMLKTFTVFNVQQIDGLPLTTETVSPEATFNPLPQAENLLRKSGANIIEKGQNAFFSPSTDEVWLPERHLFSDAANFYATGLHELVHWSGGKKRLNREMKGKFGSADYAEEELVAELGSAFLMADLGIEGEVQHESYIASWLKALKNDKRYIFKAVSAASKAHSYLMDKL	315	9D41FCAF27165827	NA	Enterobacteriaceae	NA	180
5453	WP_004118237.1	Klebsiella pneumoniae	WP_004118237.1	A0A2J4RLU8	Fec operon regulator FecR (Iron dicitrate transport regulator FecR)	NA	MNPSLTDSRRQALRSASHWYAVLSGERVSPQQEARWQQWYEQDQDNQWAWQQVENLRNQLGGVPGDVASRALHDTRLTRRHVMKGLLLLLGAGGGWQLWQSETGEGLRADYRTAKGAVSRQQLEDGSLLTLNTQSAADVRFDAHQRTVRLWYGEIAITTAKDAQQRPFRVLTRQGQLTALGTEFTVRQQDNFTQLDVQQHAVEVLLASAPAQKRIVNAGESLQFSASEFGAVKPLDDESTSWTKGILSFSDKPLGEVIATLSRYRNGVLRCDPAVAGLRLSGTFPLKNTDAILNVIAQTLPVKIQSITRYWINISPL	317	A3DEEC76D151764E	NA	Enterobacteriaceae	NA	306
5454	WP_002913732.1	Klebsiella pneumoniae	WP_002913732.1	A0A0H3GWI0	Transaldolase (EC 2.2.1.2)	Transaldolase is important for the balance of metabolites in the pentose-phosphate pathway. {ECO:0000256|ARBA:ARBA00003518, ECO:0000256|HAMAP-Rule:MF_00492, ECO:0000256|RuleBase:RU004155}.	MNQLDSIKQFTTVVADSGDIESIRHYHPEDATTNPSLLLKAAGLASYSGLIDDAIAWAKKQGGGREAQVTHACDKLAVNFGAEILKSIPGRVSTEVDARLSFNREKSIEKARHLVALYQEMGIDKSRILIKLASTWEGIRAAEVLEKEGIHCNLTLLFSFAQARACAEAGVYLISPFVGRIYDWYQARKPLEPYVVEEDPGVKSVRNIYDYFKQHKYNTIVMGASFRRTEQILALVGCDRLTIAPPLLKELQASDTPVVRKLIPASQILPRPVPLSEAEFRWEHNQDPMAVEKLAEGIRLFAVDQRKLEDLLAAKLSL	318	0BECC29AC432AC61	NA	Enterobacteriaceae	NA	183
5455	WP_004152062.1	Klebsiella pneumoniae	WP_004152062.1	A0A0E1CML5	DNA-binding protein parB	NA	MKRAPVIPRHTTHTQSTEDTSSPAPAAPMVDSLIARVGAMARGNAISLPVCGREVKFTLEVLRGDSVESASRVWSGNERDQELLTEDALDDLIPSFLLTGQQTPAFGRRVSDVIEIADGSRRRKAAILTESDYRVLVGELDDEQMAALSRLGNDYRPTSAYERGLRYTSRLQNEFAGNISALADAENISRKIITRCINTAKLPKSVVALFAHPGELSARSGEALQKAFADKEELLKQQAETLHDQKKAGLIFEAEEVISLLTSVLKQSPASRVNLSSRHQFAPGATALYKGDKMVLNLDKSRIPAECIEKIEAILKELEKPGV	323	77141AF39019D15E	NA	Enterobacteriaceae	NA	116
5456	WP_002889847.1	Klebsiella pneumoniae	WP_002889847.1	A0A9P2WAM1	Glutarate 2-hydroxylase (G-2-H) (EC 1.14.11.64)	Acts as an alpha-ketoglutarate-dependent dioxygenase catalyzing hydroxylation of glutarate (GA) to L-2-hydroxyglutarate (L2HG). Functions in a L-lysine degradation pathway that proceeds via cadaverine, glutarate and L-2-hydroxyglutarate. {ECO:0000256|HAMAP-Rule:MF_01083}.	MNALTAVKPTPAPVAQQYPGFSFTPSAQSPRLLELTFSAETTTQFLQQVAQWPVQALEYKSFLRFQVGKILDDLCGNQLQPLLIKTLLDRAEGALLINGEGIDHVSQAEEMVKLATAVAHLIGRSNFDAMSGQYYARFVVKNVDNSDSYLRQPHRVMELHNDGTYVEEQTDYVLMMKIDEQNMQGGNSLLLHLDDWEHLDEFFRDPLARRPMRWAAPPSKNVSKDVFHPVFDVDSLGRPVMRYIDQFVQPKDFEEGTWLSRLSDALETSKNILSIPVPVGKFLLINNLFWLHGRDRFTPHPDLRRELMRQRGYFAYSTNHYQTHQ	325	A16987277FA2CFB1	NA	Enterobacteriaceae	NA	106
5457	WP_002909008.1	Klebsiella pneumoniae	WP_002909008.1	A0A0H3GR88	DUF1852 domain-containing protein	NA	MNNKFTYTIKRTRFDENYNPAENTRITTNFANLARGVNREENLRNTLIMMNNRFNSLAHWDNPHNDRYAVELDIISVEMNIAQDSASFPVIEILQTHIVDKKSGERHAGIVGNNFSSYVRDYDFSVLLLEHNKDQSRFSVPENFGELHGNIFKDFVQSSAWRANFSKAPVICLSVSSKDVYHRTGNEHPVLGIEYAQEGVSLTERYFSKMGLQVRYFMPKNSVAPLAFYFTGDLLSDYTSLELIATISTMETFQKIYRPEIYNANSPAGQYYQPNLSHLDHSLTKIVYDREERSLLAIEQGKFTQQHFINPHKTLLEQWSANFALC	326	F3DED29F7F3FEBC5	NA	Enterobacteriaceae	NA	85
5458	WP_009485462.1	Klebsiella pneumoniae	WP_009485462.1	A0A486TY97	Cytoskeleton protein RodZ	Cytoskeletal protein that is involved in cell-shape control through regulation of the length of the long axis. {ECO:0000256|HAMAP-Rule:MF_02017}.	MNTEATQDHQEANTTGARLRHAREQLGLSQQAVAERLCLKVSTVRDIEDDKAPADLASTFLRGYIRSYARLVHIPEDELLPMMAKQAPIRAAKVAPMQSFSLGKRRKKRDGWLMSFTWLVLFVVIGLSGAWWWQDHKAQQEEISTMADQSSAELNGGDANSQNVPLDTSAPAAPTADSAANSAPTDTASAPTTSAPAQTPADNNAVVAPSQANVDTAGTTPAAPATTPASPLPTDQANVTTPAASAQDLVMNFSADCWLEVSDATGKKLFSGLQRRGGNLNLSGQAPYKLKIGAPAAVQIQYLGKPVDLSRFIRTNQVARLTLNAESSPAQ	331	E6BF11485B15718B	NA	Enterobacteriaceae	NA	235
5459	WP_005157177.1	Yersinia enterocolitica	WP_005157177.1	A0A7U7IQI6	Uncharacterized protein	NA	MVAQISSIGFPVPRVVSNVITGAKQSPATFQPSTRVTLSDASDEINAIYNIGAQKLRTSTTSSNSQLAYLMSANLHQSVSVSFQGLGKALLLQLKDDPNDFSSAVASPVDVQVSGDNDKAAAVALGIVTQSGVKVSVSLSRQQDGIVAQIQTSHGDLDENEVLAISGLADAFQAALDGLSAQPPVVNIDGLTQFDNTILKSVDLNTDVRQGNDSLQSLNYQSDNVSRGLSYKDSSVSFQLNTDLSHPEVLGTYGQQIRALSAYEQQLDSASFRGRGDKAQMDMFKTTFRAMNSHYGSNEIDSSQKTIFMSESDKARTYQSGLADFSASFQQAETSPNLLKKDEKDTFAYNFSQTTEESSNSRGELSQRVQNTKSHLQASYHEALDPTVPLSLGMLVQSQSYTYHQINDEISSQTVLDFRKGFLATVASSKTTHNMELVKKYVSGRLVDENRTPYDNEKTHQLQLKQFSF	469	1448898BF06F02D1	NA	Enterobacteriaceae	NA	727
5460	Rv2099c	Mycobacterium tuberculosis	NA	NA	NA	NA	MSFVIASPEALLAAATDLAAIRSTIRAANAAAAVPTTGALAPAADEVSAGIAALFGAQ	58	5704EC67EF31E141	M. tuberculosis	Mycobacteriaceae	NA	179
5461	Rv2371	Mycobacterium tuberculosis	YP_177875.1	A0A7U4BVQ8	PE-PGRS family protein	NA	MSLVSVAPELVVTAVPDVARIGSSIGAPDTAAAARPTTSVLAAGADEVSADVVALFGWVAR	61	8E3157A5ADAB05D6	M. tuberculosis	Mycobacteriaceae	NA	185
5462	Rv3022c	Mycobacterium tuberculosis	YP_177685.1	Q6MX17	PE family protein PE29	NA	VTAPVWLASPPEVHSALLSAGPGPGSLQAAAAGWSALSAEYAAVAQELSVVVAAVGAGVWQGPSAELFVAAYVPYVAWLVQ	81	9CE0BFEA43A8AB94	M. tuberculosis	Mycobacteriaceae	NA	259
5463	Rv1037c	Mycobacterium tuberculosis	NP_215553.1	P0DOA7	ESAT-6-like protein EsxV (Antigen Mtb9.9B)	Probable virulence factor. In mice, elicits increased levels of IFN-gamma, IL-12 and IgG(2a), indicating a dominant Th1 host immune response. {ECO:0000269|PubMed:21134129}.	MTINYQFGDVDAHGAMIRAQAGSLEAEHQAIISDVLTASDFWGGAGSAACQGFITQLGRNFQVIYEQANAHGQKVQAAGNNMAQTDSAVGSSWA	94	8F971BB03789C57E	M. tuberculosis	Mycobacteriaceae	NA	196
5464	Rv2346c	Mycobacterium tuberculosis	NP_216862.1	P9WNI7	ESAT-6-like protein EsxO	Plays an important role in mycobacterial pathogenesis in the context of innate immunity. Aids host cell invasion and intracellular bacillary persistence. Increases host oxidative stress response, leading to genomic instability and decrease in macrophage viability. Also induces autophagy and modulates the immune function of macrophages. {ECO:0000269|PubMed:26786654}.	MTINYQFGDVDAHGAMIRAQAGLLEAEHQAIVRDVLAAGDFWGGAGSVACQEFITQLGRNFQVIYEQANAHGQKVQAAGNNMAQTDSAVGSSWA	94	C740622D0BB7C8CA	M. tuberculosis	Mycobacteriaceae	NA	169
5465	Rv3875	Mycobacterium tuberculosis	YP_178023.1	P9WNK7	6 kDa early secretory antigenic target (ESAT-6)	A secreted protein that plays a number of roles in modulating the host's immune response to infection as well as being responsible for bacterial escape into the host cytoplasm. Acts as a strong host (human) T-cell antigen (PubMed:11940590, PubMed:7729876). Inhibits IL-12 p40 (IL12B) and TNF-alpha expression by infected host (mouse) macrophages, reduces the nitric oxide response by about 75% (PubMed:14557536). In mice previously exposed to the bacterium, elicits high level of IFN-gamma production by T-cells upon subsequent challenge by M.tuberculosis, in the first phase of a protective immune response (PubMed:7729876, PubMed:7897219). Higher levels (1.6-3.3 uM) of recombinant protein inhibit IFN-gamma production by host (human) T-cells and also IL-17 and TNF-alpha production but not IL-2; decreases expression of host ATF-2 and JUN transcription factors by affecting T-cell receptors signaling downstream of ZAP70, without cytotoxicity or apoptosis (PubMed:19265145). EsxA inhibits IFN-gamma production in human T-cells by activating p38 MAPK (MAPK14), p38 MAPK is not responsible for IL-17 decrease (PubMed:21586573). Binds host (mouse) Toll-like receptor 2 (TLR2) and decreases host MYD88-dependent signaling; binding to TLR2 activates host kinase AKT and subsequently inhibits downstream activation of NF-kappa-B; the C-terminal 20 residues (76-95) are necessary and sufficient for the TLR2 inhibitory effect (PubMed:17486091). Required for induction of host (human) IL-1B maturation and release by activating the host NLRP3/ASC inflammasome; may also promote access of other tuberculosis proteins to the host cells cytoplasm (PubMed:20148899). Induces IL-8 (CXCL8) expression in host (human) lung epithelial cells (PubMed:23867456). Exogenously applied protein, or protein expressed in host (human and mouse), binds beta-2-microglobulin (B2M) and decreases its export to the cell surface, probably leading to defects in class I antigen presentation by the host cell (PubMed:25356553). Responsible for mitochondrial fragmention, redistribution around the cell nucleus and decreased mitochondrial mass; this effect is not seen until 48 hours post-infection (PubMed:26092385). Able to disrupt artificial planar bilayers in the absence of EsxB (CFP-10) (PubMed:14557547). Native protein binds artificial liposomes in the absence but not presence of EsxB and is able to rigidify and lyse them; the EsxA-EsxB complex dissociates at acidic pH, EsxB might serve as a chaperone to prevent membrane lysis (PubMed:17557817). Recombinant protein induces leakage of phosphocholine liposomes at acidic pH in the absence of ExsB, undergoes conformational change, becoming more alpha-helical at acidic pH (PubMed:23150662, PubMed:25645924). The study using recombinant protein did not find dissociation of EsxA-EsxB complex at acidic pH (PubMed:23150662). Involved in translocation of bacteria from the host (human) phagolysosome to the host cytoplasm (PubMed:17604718, PubMed:22319448). Translocation into host cytoplasm is visible 3 days post-infection using cultured human cells and precedes host cell death (PubMed:22319448). Recombinant protein induces apoptosis in host (human) differentiated cell lines, which is cell-line dependent; bacteria missing the ESX-1 locus do not induce apoptosis (PubMed:17298391). Host (human) cells treated with EsxA become permeable to extracellular dye (PubMed:17298391). EsxA and EsxA-EsxB are cytotoxic to pneumocytes (PubMed:19906174). ESX-1 secretion system-induced host (mouse) cell apoptosis, which is probably responsible for infection of new host cells, might be due to EsxA (PubMed:23848406). EsxA induces necrosis in aged neutrophils (PubMed:25321481). May help regulate assembly and function of the type VII secretion system (T7SS) (By similarity). EsxA disassembles pre-formed EccC-EsxB multimers, possibly by making EccC-EsxA-EsxB trimers instead of EccC-EsxB-EsxB-EccC tetramers (By similarity). {ECO:0000250|UniProtKB:D1A4H1, ECO:0000269|PubMed:11940590, ECO:0000269|PubMed:14557536, ECO:0000269|PubMed:14557547, ECO:0000269|PubMed:17298391, ECO:0000269|PubMed:17486091, ECO:0000269|PubMed:17557817, ECO:0000269|PubMed:17604718, ECO:0000269|PubMed:19265145, ECO:0000269|PubMed:19906174, ECO:0000269|PubMed:20148899, ECO:0000269|PubMed:21586573, ECO:0000269|PubMed:22319448, ECO:0000269|PubMed:23867456, ECO:0000269|PubMed:25321481, ECO:0000269|PubMed:25356553, ECO:0000269|PubMed:26092385, ECO:0000269|PubMed:26260636, ECO:0000269|PubMed:7729876, ECO:0000269|PubMed:7897219, ECO:0000305|PubMed:23848406}.; May be critical in pro-bacteria versus pro-host interactions; ESX-1 mediates DNA mediated export (maybe via EsxA). The DNA interacts with host (human) cGAS, leading to cGAMP production and activation of the host STING-TBK-1-IRF-3 signaling pathway that leads to IFN-beta which is thought to be 'pro-bacteria'. Mycobacterial dsDNA also interacts with AIM2-NLRP3-ASC to activate an inflammasome, leading to the 'pro-host' IL-1-beta (PubMed:26048136, PubMed:26048138). {ECO:0000269|PubMed:26048136, ECO:0000269|PubMed:26048138}.	MTEQQWNFAGIEAAASAIQGNVTSIHSLLDEGKQSLTKLAAAWGGSGSEAYQGVQQKWDATATELNNALQNLARTISEAGQAMASTEGNVTGMFA	95	79BD529E3D88F519	M. tuberculosis	Mycobacteriaceae	NA	243
5466	Rv0288	Mycobacterium tuberculosis	NP_214802.1	P9WNK2	ESAT-6-like protein EsxH (10 kDa antigen CFP7) (CFP-7) (Low molecular weight protein antigen 7) (Protein TB10.4)	EsxH, in complex with EsxG, disrupts ESCRT function and impairs host phagosome maturation, thereby promoting intracellular bacterial growth. The complex acts by interacting, via EsxH, with the host hepatocyte growth factor-regulated tyrosine kinase substrate (HGS/HRS), a component of the ESCRT machinery. {ECO:0000250|UniProtKB:P9WNK3}.	MSQIMYNYPAMLGHAGDMAGYAGTLQSLGAEIAVEQAALQSAWQGDTGITYQAWQAQWNQAMEDLVRAYHAMSSTHEANTMAMMARDTAEAAKWGG	96	EC47BE7E10690437	M. tuberculosis	Mycobacteriaceae	NA	298
5467	Rv0287	Mycobacterium tuberculosis	NP_214801.1	O53692	ESAT-6-like protein EsxG (Conserved protein TB9.8)	EsxG, in complex with EsxH, disrupts ESCRT function and impairs host phagosome maturation, thereby promoting intracellular bacterial growth. The complex acts by interacting, via EsxH, with the host hepatocyte growth factor-regulated tyrosine kinase substrate (HGS/HRS), a component of the ESCRT machinery. EsxG stabilizes EsxH in the host cytosol. {ECO:0000269|PubMed:24204276}.	MSLLDAHIPQLVASQSAFAAKAGLMRHTIGQAEQAAMSAQAFHQGESSAAFQAAHARFVAAAAKVNTLLDVAQANLGEAAGTYVAADAAAASTYTGF	97	927527DA610A1637	M. tuberculosis	Mycobacteriaceae	NA	250
5468	Rv1197	Mycobacterium tuberculosis	NP_215713.1	P9WNJ7	ESAT-6-like protein EsxK	NA	MASRFMTDPHAMRDMAGRFEVHAQTVEDEARRMWASAQNISGAGWSGMAEATSLDTMAQMNQAFRNIVNMLHGVRDGLVRDANNYEQQEQASQQILSS	98	1FD04CAB64A779D1	M. tuberculosis	Mycobacteriaceae	NA	196
5469	Rv2107	Mycobacterium tuberculosis	YP_177858.1	A0A7U4BV77	PE family protein	NA	MSFVNVDPFGMLAAAATLESLGSHMAVSNAAVASVTTKVPPPAADYVSKKLSLFFSSHGQQYQVQAARGTAFHRKLVRTLANGALAYEEVEIANNEGF	98	7A176B367FF42F2E	M. tuberculosis	Mycobacteriaceae	NA	223
5470	Rv3477	Mycobacterium tuberculosis	YP_177975.1	I6YG87	PE family protein PE31	NA	VSFTAQPEMLAAAAGELRSLGATLKASNAAAAVPTTGVVPPAADEVSLLLATQFRTHAATYQTASAKAAVIHEQFVTTLATSASSYADTEAANAVVTG	98	CBB57E7D3BCED1CC	M. tuberculosis	Mycobacteriaceae	NA	189
5471	Rv1791	Mycobacterium tuberculosis	YP_177837.1	G0TKS3	PE family protein	NA	MSFVTTQPEALAAAAANLQGIGTTMNAQNAAAAAPTTGVVPAAADEVSALTAAQFAAHAQMYQTVSAQAAAIHEMFVNTLVASSGSYAATEAANAAAAG	99	4D79C4CE06F8B7FF	M. tuberculosis	Mycobacteriaceae	NA	218
5472	Rv1806	Mycobacterium tuberculosis	YP_177843.1	G0TKT5	PE family protein	NA	MAFVLVCPDALAIAAGQLRHVGSVIAARNAVAAPATAELAPAAADEVSALTATQFNFHAAMYQAVGAQAIAMNEAFVAMLGASADSYAATEAANIIAVS	99	A34E980E9145BEBE	M. tuberculosis	Mycobacteriaceae	NA	194
5473	Rv2431c	Mycobacterium tuberculosis	YP_177882.1	I6X486	PE-PGRS family protein PE25	The PE25/PPE41 dimer induces both a strong humoral and cellular immune response. PE25 protein alone induces low response (PubMed:18974870). The dimer induces necrosis, but not apoptosis, in mouse macrophage cells (PubMed:25379378). It also induces activation and maturation of mouse dendritic cells and drives Th2-biased immune responses (PubMed:26318856). {ECO:0000269|PubMed:18974870, ECO:0000269|PubMed:25379378, ECO:0000269|PubMed:26318856}.	MSFVITNPEALTVAATEVRRIRDRAIQSDAQVAPMTTAVRPPAADLVSEKAATFLVEYARKYRQTIAAAAVVLEEFAHALTTGADKYATAEADNIKTFS	99	D931C0DB4265B3F9	M. tuberculosis	Mycobacteriaceae	NA	239
5474	Rv3872	Mycobacterium tuberculosis	YP_178021.1	P9WIG7	PE family immunomodulator PE35	Plays a major role in RD1-associated pathogenesis, and may contribute to the establishment and maintenance of M.tuberculosis infection. Together with PPE68, stimulates the secretion of IL-10 and MCP-1 from human macrophages, via the interaction with human Toll-like receptor 2 (TLR2). {ECO:0000269|PubMed:24467650}.	MEKMSHDPIAADIGTQVSDNALHGVTAGSTALTSVTGLVPAGADEVSAQAATAFTSEGIQLLASNASAQDQLHRAGEAVQDVARTYSQIDDGAAGVFAE	99	9ABAEB9988A8BFFB	M. tuberculosis	Mycobacteriaceae	NA	283
5475	Rv3874	Mycobacterium tuberculosis	NP_218391.1	P9WNK5	ESAT-6-like protein EsxB (10 kDa culture filtrate antigen CFP-10) (CFP-10) (Secreted antigenic protein MTSA-10)	A secreted protein. Acts as a strong host (human) T-cell antigen (PubMed:11940590). Involved in translocation of bacteria from the host (human) phagolysosome to the host cytoplasm (PubMed:17604718). Might serve as a chaperone to prevent uncontrolled membrane lysis by its partner EsxA; native protein binds poorly to artificial liposomes in the absence or presence of EsxA (PubMed:17557817, PubMed:26260636). EsxA and EsxA-EsxB are cytotoxic to pneumocytes (PubMed:19906174). EsxB (and EsxA-EsxB but not EsxA alone) activates human neutrophils; EsxB transiently induces host (human) intracellular Ca(2+) mobility in a dose-dependent manner, monocytes and lymphocytes do not respond (PubMed:25332123). Neutrophils respond to EsxB by chemotaxis and primed neutrophils treated with EsxB produce reactive oxygen species (ROS); Ca(2+) release and the ROS burst via are induced by an unidentified G-protein coupled receptor (PubMed:25332123). May help regulate assembly and function of the type VII secretion system (T7SS) (PubMed:25865481). {ECO:0000269|PubMed:11940590, ECO:0000269|PubMed:17557817, ECO:0000269|PubMed:17604718, ECO:0000269|PubMed:19906174, ECO:0000269|PubMed:25332123, ECO:0000269|PubMed:25865481, ECO:0000305|PubMed:26260636}.	MAEMKTDAATLAQEAGNFERISGDLKTQIDQVESTAGSLQGQWRGAAGTAAQAAVVRFQEAANKQKQELDEISTNIRQAGVQYSRADEEQQQALSSQMGF	100	285F4FC96F55D194	M. tuberculosis	Mycobacteriaceae	NA	246
5476	Rv0285	Mycobacterium tuberculosis	YP_177710.1	L7N695	PE family immunomodulator PE5	Important for the siderophore-mediated iron-acquisition function of ESX-3 (PubMed:26729876). May play a pivotal role in the evasion of host immune response by M.tuberculosis. Mediates production of IL-10 via activation of the p38 and ERK1/2 mitogen-activated protein kinase (MAPK) signaling pathways (PubMed:23284742). {ECO:0000269|PubMed:23284742, ECO:0000269|PubMed:26729876}.	MTLRVVPEGLAAASAAVEALTARLAAAHASAAPVITAVVPPAADPVSLQTAAGFSAQGVEHAVVTAEGVEELGRAGVGVGESGASYLAGDAAAAATYGVVGG	102	29F298118C7CAE07	M. tuberculosis	Mycobacteriaceae	NA	214
5477	Rv3865	Mycobacterium tuberculosis	NP_218382.1	P9WJD0	ESX-1 secretion-associated protein EspF	NA	MTGFLGVVPSFLKVLAGMHNEIVGDIKRATDTVAGISGRVQLTHGSFTSKFNDTLQEFETTRSSTGTGLQGVTSGLANNLLAAAGAYLKADDGLAGVIDKIFG	103	F26C948CE0F0299A	M. tuberculosis	Mycobacteriaceae	NA	268
5478	Rv1089	Mycobacterium tuberculosis	YP_177785.1	L0T5T4	PE family protein PE10	Together with PE9, induces macrophage apoptosis through human Toll-like receptor 4 (TLR4) signaling pathway. Interaction with TLR4 leads to increased levels of phospho-IRF-3, increase in the transcript levels of IFN-beta and pro-apoptotic genes, up-regulation of IL-10, down-regulation of IL-1b and enhanced levels of macrophage apoptosis. {ECO:0000269|PubMed:26031846}.	SFAGAEAANASQLQSIARQVRGAVNAVAGQVTGNGGSGNSGTSAAAANPNSDNTASIADRGTSAIMTTASATASSTGVDGGIAATYAVASQWDGGYVANYTITQFGRDFDDRLAVAIHFA	120	B7A39418832E1807	M. tuberculosis	Mycobacteriaceae	NA	233
5479	Rv2206	Mycobacterium tuberculosis	NP_216722.2	P9WLI5	Uncharacterized protein Rv2206	NA	VKLLGHRKSHGHQRADASPDAGSKDGCRPDSGRTSGSDTSRGSQTTGPKGRPTPKRNQSRRHTKKGPVAPAPMTAAQARARRKSLAGPKLSREERRAEKAANRARMTERRERMMAGEEAYLLPRDRGPVRRYVRDVVDSRRNLLGLFMPSALTLLFVMFAVPQVQFYLSPAMLILLALMTIDAIILGRKVGRLVDTKFPSNTESRWRLGLYAAGRASQIRRLRAPRPQVERGGDVG	236	94A9ED404763DF3B	M. tuberculosis	Mycobacteriaceae	NA	223
5480	Rv1926c	Mycobacterium tuberculosis	NP_216442.1	P0A5Q3	Immunogenic protein MPB63 (16 kDa immunoprotective extracellular protein) (Antigen MPB63)	NA	MKLTTMIKTAVAVVAMAAIATFAAPVALAAYPITGKLGSELTMTDTVGQVVLGWKVSDLKSSTAVIPGYPVAGQVWEATATVNAIRGSVTPAVSQFNARTADGINYRVLWQAAGPDTISGATIPQGEQSTGKIYFDVTGPSPTIVAMNNGMEDLLIWEP	159	EB563E1EAABCE428	M. tuberculosis	Mycobacteriaceae	NA	193
5481	Rv1506c	Mycobacterium tuberculosis	NP_216022.1	P71785	Putative methyltransferase Rv1506c (EC 2.1.1.-)	NA	VRIVNAADPFSINDLGCGYGALLDYLDARGFKTDYTGIDVSPEMVRAAALRFEGRANADFICAARIDREADYSVASGIFNVRLKSLDTEWCAHIEATLDMLNAASRRGFSFNCLTSYSDASKMRDDLYYADPCALFDLCKRRYSKSVALLHDYGLYEFTILVRKAS	166	618D1043FC4955A0	M. tuberculosis	Mycobacteriaceae	NA	241
5482	Rv0201c	Mycobacterium tuberculosis	NP_214715.1	O53652	Conserved protein	NA	VTLAAEPHPAPPQQPTVAWSEPDVDRRVEFWPTVAIRSALESGDIATWQRIAAALKRDPYGRTARQVEEVLEGIPATGIANAFWEVLDRARTHLDANERAEVARQVGLLLDRSGLQRQEFASRIGVTAQDLTAYLDGIVSPSASLMIRMRRLSDRFVRAKSVRAADS	167	728D32AC085FE264	M. tuberculosis	Mycobacteriaceae	NA	241
5483	Rv3425	Mycobacterium tuberculosis	YP_177971.1	Q50703	PPE family protein PPE57	Plays a key role in regulating innate and adaptive immune responses through human Toll-like receptor 2 (TLR2). Interacts with TLR2, leading to the subsequent activation of the mitogen-activated protein kinase (MAPK) and nuclear factor kappa B (NF-kappa-B) signaling pathways. Induces macrophage activation by augmenting the expression of several cell surface molecules (CD40, CD80, CD86 and MHC class II) and pro-inflammatory cytokines (TNF-alpha, IL-6 and IL-12p40) within macrophages. Also participates in adaptive immunity by directing Th1-polarised immune responses (PubMed:25586105). Stimulates specific humoral and cellular immune responses in tuberculosis (TB) patients (PubMed:17328725, PubMed:19467342, PubMed:23136116). Induces a strong IgG(1) antibody response and an increased Th1/Th2 type immune response in mice (PubMed:18426397). {ECO:0000269|PubMed:17328725, ECO:0000269|PubMed:18426397, ECO:0000269|PubMed:19467342, ECO:0000269|PubMed:23136116, ECO:0000269|PubMed:25586105}.	MHPMIPAEYISNIIYEGPGADSLFFASGQLRELAYSVETTAESLEDELDELDENWKGSSSDLLADAVERYLQWLSKHSSQLKHAAWVINGLANAYNDTRRKVVPPEEIAANREERRRLIASNVAGVNTPAIADLDAQYDQYRARNVAVMNAYVSWTRSALSDLPRWREPPQIYRGG	176	B8CEF2E9463B87B0	M. tuberculosis	Mycobacteriaceae	NA	225
5484	Rv1503c	Mycobacterium tuberculosis	NP_216019.1	L0T8G4	dTDP-4-amino-4,6-dideoxygalactose transaminase	NA	DFLLRAEILREKGTNRSRFLRNEVDKYTWQDKGSSYLPSELVAAFLWAQFEEAERITRIRLDLWNRYHESFESLEQRGLLRRPIIPQGCSHNAHMYYVLLAPSADREEVLARLTSEGIGAVFHYVPLHDSPAGRRYGRTNGNLTVTNDVASRLIRLPMWVGLQEVDQSRVVEALTRILTLRA	182	6154737344E85768	M. tuberculosis	Mycobacteriaceae	NA	297
5485	Rv0175	Mycobacterium tuberculosis	NP_214689.1	NA	mce associated membrane protein	NA	VKAADSAESDAGADQTGPQVKAADSAESDAGELGEDACPEQALVERRPSRLRRGWLVGIAATLLALAGGLGAAGYFALRSHQESQSIAREDLAAIEAAKDCVAATQAPDAGAMSASMQKIIECGTGDFGAQASLYTSMLVEAYQAASVHVQVTDMRAAVERNNNDGSVDVLVALRVKVSNTDSDAHEVGYRLRVRMALDEGRYKIAKLDQVTK	213	E2A619183C2E5192	M. tuberculosis	Mycobacteriaceae	NA	290
5486	Rv2301	Mycobacterium tuberculosis	NP_216817.2	P9WP41	Probable carboxylesterase Culp2 (EC 3.1.1.-) (CFP25) (Cutinase-like protein 2) (Culp2)	NA	VNDLLTRRLLTMGAAAAMLAAVLLLTPITVPAGYPGAVAPATAACPDAEVVFARGRFEPPGIGTVGNAFVSALRSKVNKNVGVYAVKYPADNQIDVGANDMSAHIQSMANSCPNTRLVPGGYSLGAAVTDVVLAVPTQMWGFTNPLPPGSDEHIAAVALFGNGSQWVGPITNFSPAYNDRTIELCHGDDPVCHPADPNTWEANWPQHLAGAYVSSGMVNQAADFVAGKLQ	230	DB7A7C8B7B1D3F9E	M. tuberculosis	Mycobacteriaceae	NA	256
5487	Rv0387c	Mycobacterium tuberculosis	NP_214901.1	NA	Conserved hypothetical protein	NA	VSLLPTLQSFLPPPFDAIPNPIEDLDVLVAAAVAVAAGSLGVSAAQLGEIYRHDVVDEAQKAPHCPAESDQTPAGAAGDGDLPEVGGRVTSPPQPPVAALTGYSANIGGLSVPHSWNLPPAVRQVAAMFPGATPMYMTGSSDGSYAGLAAAGLAGTGLAGLAARGGSAPTPAAAAPAGAGGAGPAATRPAAQQTPAVPAAAAGSAIPGLPPGLPPGVVANLAATLAAIPGATIIVVPPSPNANQ	244	AF0199EC2C89B027	M. tuberculosis	Mycobacteriaceae	NA	273
5488	Rv3653	Mycobacterium tuberculosis	YP_178002.1	Q6MWV0	PE-PGRS family protein PE_PGRS61	NA	LLNAPTQALLGRPLVGNGANGAPGTGANGGDGGILFGSGGAGGSGAAGMAGGNGGAAGLFGNGGAGGAGGSATAGAAGAGGNGGAGGLLFGTAGAGGNGGLSLGLGVAGGAGGAGGSGGSDTAGHGGTGGAGGLLFGAGEDGTTPGGNGGAGGVAGLFGDGGNGGNAGVGTPAGNVGAGGTGGLLLGQDGMTGLT	195	1400E4A4A8D4D490	M. tuberculosis	Mycobacteriaceae	NA	243
5489	Rv0249c	Mycobacterium tuberculosis	NP_214763.1	G0TN50	Succinate dehydrogenase membrane anchor subunit	NA	MSAPTANRPAIGVFTPTRAQIPERTLRTDLWWLPPLLTNLGLLAFICYATTRAFWGSQYWVEKYHYLTPFYSPCVSASCQPGASHLGVWFGHFPGWIPLGAMVLPFLLGFRLTCYYYRKAYYRSVWQSPTSCAVPEPRAHYTGETRLPLIVQNTHRYFFYIAVVVSLINTYDAIAAFHSPSGFGFGLGNVILTINVVLLWAYTISCHSCRHATGGRLKHFSKHPVRYWIWTQVSKLNTRHMQFAWITLGTLALTDFYIMLVASGSITDLRFIG	273	F4881203425E91EA	M. tuberculosis	Mycobacteriaceae	NA	285
5490	Rv0153c	Mycobacterium tuberculosis	NP_214667.1	I6WXK4	Triple specificity protein phosphatase PtpB (EC 3.1.3.-) (EC 3.1.3.16) (EC 3.1.3.48) (MPtpB) (Phosphoinositide phosphatase) (Protein-serine/threonine phosphatase) (Protein-tyrosine phosphatase B) (TSP PTP)	Essential virulence factor that promotes mycobacterial survival within host macrophages (PubMed:14617138, PubMed:16256440, PubMed:20167798, PubMed:29888212, PubMed:36227980). Acts as a phosphatase that possesses triple substrate specificity toward phosphotyrosine, phosphoserine/threonine and phosphoinositides (PubMed:10986245, PubMed:16271885, PubMed:17584180, PubMed:36227980). Supports mycobacteria survival during infection by modulating the normal host signaling pathways, attenuating the bactericidal immune responses and promoting the host cell survival (PubMed:20167798, PubMed:29888212). Inhibits host pyroptosis by disrupting the membrane localization of host gasdermin-D (GSDMD): acts by catalyzing dephosphorylation of phosphatidylinositol (4,5)-bisphosphate and phosphatidylinositol 4-phosphate, thereby inhibiting the membrane targeting of GSDMD and subsequent cytokine release and pyroptosis (PubMed:36227980). Inhibits host inflammatory responses and apoptosis through impeding the NF-kappa-B and MAPK signal pathways and TP53/p53 expression in the macrophage (PubMed:29888212). Blocks the IL6/IL-6 production by down-regulating ERK1/2, p38 and p65 activity (PubMed:20167798, PubMed:29888212). Prevents macrophage cell death by activating the Akt pathway and blocking caspase 3 activity (PubMed:20167798, PubMed:29888212). Reduces the expression of iNOS in activated macrophages and inhibits the generation of destroying reactive nitrogen intermediate NO (PubMed:29888212). {ECO:0000269|PubMed:10986245, ECO:0000269|PubMed:14617138, ECO:0000269|PubMed:16256440, ECO:0000269|PubMed:16271885, ECO:0000269|PubMed:17584180, ECO:0000269|PubMed:20167798, ECO:0000269|PubMed:29888212, ECO:0000269|PubMed:36227980}.	MAVRELPGAWNFRDVADTATALRPGRLFRSSELSRLDDAGRATLRRLGITDVADLRSSREVARRGPGRVPDGIDVHLLPFPDLADDDADDSAPHETAFKRLLTNDGSNGESGESSQSINDAATRYMTDEYRQFPTRNGAQRALHRVVTLLAAGRPVLTHCFAGKDRTGFVVALVLEAVGLDRDVIVADYLRSNDSVPQLRARISEMIQQRFDTELAPEVVTFTKARLSDGVLGVRAEYLAAARQTIDETYGSLGGYLRDAGISQATVNRMRGVLLG	276	2794F56866D2E432	M. tuberculosis	Mycobacteriaceae	NA	280
5491	Rv3810	Mycobacterium tuberculosis	NP_218327.1	P9WIQ7	Exported repetitive protein (Cell surface protein PirG) (EXP53)	NA	VPNRRRRKLSTAMSAVAALAVASPCAYFLVYESTETTERPEHHEFKQAAVLTDLPGELMSALSQGLSQFGINIPPVPSLTGSGDASTGLTGPGLTSPGLTSPGLTSPGLTDPALTSPGLTPTLPGSLAAPGTTLAPTPGVGANPALTNPALTSPTGATPGLTSPTGLDPALGGANEIPITTPVGLDPGADGTYPILGDPTLGTIPSSPATTSTGGGGLVNDVMQVANELGASQAIDLLKGVLMPSIMQAVQNGGAAAPAASPPVPPIPAAAAVPPTDPITVPVA	284	F88350F8E267194D	M. tuberculosis	Mycobacteriaceae	NA	231
5493	Rv0289	Mycobacterium tuberculosis	NP_214803.1	P9WJC6	ESX-3 secretion-associated protein EspG3	Specific chaperone for cognate PE/PPE proteins. Plays an important role in preventing aggregation of PE/PPE dimers. {ECO:0000250|UniProtKB:O53943}.	MDATPNAVELTVDNAWFIAETIGAGTFPWVLAITMPYSDAAQRGAFVDRQRDELTRMGLLSPQGVINPAVADWIKVVCFPDRWLDLRYVGPASADGACELLRGIVALRTGTGKTSNKTGNGVVALRNAQLVTFTAMDIDDPRALVPILGVGLAHRPPARFDEFSLPTRVGARADERLRSGVPLGEVVDYLGIPASARPVVESVFSGPRSYVEIVAGCNRDGRHTTTEVGLSIVDTSAGRVLVSPSRAFDGEWVSTFSPGTPFAIAVAIQTLTACLPDGQWFPGQRVSRDFSTQSS	295	B55062E063E944D7	M. tuberculosis	Mycobacteriaceae	NA	244
5494	Rv0787	Mycobacterium tuberculosis	NP_215301.1	P71840	Metallo-beta-lactamase superfamily protein,putative	NA	VHRPPWLAQLRRRLRIGVQLGSRVVLEQGRQPRDVYVIGVLVGDQDRGQTGDSLEAVRESTGIEEQAGLTELSEEAGMAEMRELHVYDCALMGAFPMRLILATMLVAGRLLATLMAAPSAQAEPETCPPICDQIPATAWISTHAVPLNSQYRWPAMAGAAVAVTRATPRFGFEQVCATPAFPHDSRDWAVAGRVTVVHPDGQWQLQAQVLHWRGDTARGGQIAASVFGTAVAALRACQLGAPLQSPSVTDDEPTRMAAVISGPVIMYTYLVAHVSSSTISELTLWSSGPPQVPWPTVADSAVLDALTAPLCEAYIGSCP	319	CA3009BACFD2FA44	M. tuberculosis	Mycobacteriaceae	NA	202
5495	Rv1168c	Mycobacterium tuberculosis	YP_177791.1	P9WI27	PPE family protein PPE17	Induces pro-inflammatory responses (PubMed:22427668, PubMed:27481848). Induces host TLR1/2 heterodimerization, which causes an increased recruitment of IRAK1, MYD88, and protein kinase C epsilon (PRKCE) to the downstream TLR-signaling complex that translocates PRKCE into the nucleus in an IRAK1-dependent manner. PRKCE-mediated phosphorylation allowed the nuclear IRAK3 to be exported to the cytoplasm, leading to increased activation of ERK1/2, stabilization of MAPK phosphatase 1 (MKP1), and induction of TNF-alpha with concomitant down-regulation of MAP kinase p38 (PubMed:27481848). {ECO:0000269|PubMed:22427668, ECO:0000269|PubMed:27481848}.; During M.tuberculosis and HIV-1 co-infection, can stimulate transcription from the long terminal repeat (LTR) of HIV-1 in monocyte/macrophage cells. Interaction with human TLR2 activates the NF-kappa-B transcription factor, which binds to the promoter region of the HIV-1 and induces HIV-1 gene expression. {ECO:0000269|PubMed:22427668}.	MDFTIFPPEFNSLNIQGSARPFLVAANAWKNLSNELSYAASRFESEINGLITSWRGPSSTIMAAAVAPFRAWIVTTASLAELVADHISVVAGAYEAAHAAHVPLPVIETNRLTRLALATTNIFGIHTPAIFALDALYAQYWSQDGEAMNLYATMAAAAARLTPFSPPAPIANPGALARLYELIGSVSETVGSFAAPATKNLPSKLWTLLTKGTYPLTAARISSIPVEYVLAFVEGSNMGQMMGNLAMRSLTPTLKGPLELLPNAVRPAVSATLGNADTIGGLSVPPSWVADKSITPLAKAVPTSAPGGPSGTSWAQLGLASLAGGAVGAVAARTRSGVILRSPAAG	346	6DC0844DA6EB9C68	M. tuberculosis	Mycobacteriaceae	NA	204
5496	Rv1787	Mycobacterium tuberculosis	YP_177833.1	P9WI13	Uncharacterized PPE family protein PPE25	NA	LDFGALPPEINSGRMYCGPGSGPMLAAAAAWDGVAVELGLAATGYASVIAELTGAPWVGAASLSMVAAATPYVAWLSQAAARAEQAGMQAAAAAAAYEAAFVMTVPPPVITANRVLVMTLIATNFFGQNSAAIAVAEAQYAEMWAQDAVAMYGYAAASASASRLIPFAAPPKTTNSAGVVAQVAAVAAMPGLLQRLSSAASVSWSNPNDWWLVRLLGSITPTERTTIVRLLGQSYFATGMAQFFASIAQQLTFGPGGTTAGSGGAWYPTPQFAGLGASRAVSASLARANKIGALSVPPSWVKTTALTESPVAHAVSANPTVGSSHGPHGLLRGLPLGSRITRRSGAFAHRYGFRHSVVARPPSAG	365	1A181A3EB10587A9	M. tuberculosis	Mycobacteriaceae	NA	297
5497	Rv2190c	Mycobacterium tuberculosis	NP_216706.1	P9WHU3	Probable endopeptidase Rv2190c (EC 3.4.-.-)	NA	LRLDQRWLIARVIMRSAIGFFASFTVSSGVLAANVLADPADDALAKLNELSRQAEQTTEALHSAQLDLNEKLAAQRAADQKLADNRTALDAARARLATFQTAVNKVAAATYMGGRTHGMDAILTAESPQLLIDRLSVQRVMAHQMSTQMARFKAAGEQAVKAEQAAAKSAADARSAAEQAAAVRANLQHKQSQLQVQIAVVKSQYVALTPEERTALADPGPVPAVAAIAPGAPPAALPPGAPPGDGPAPGVAPPPGGMPGLPFVQPDGAGGDRTAVVQAALTQVGAPYAWGGAAPGGFDCSGLVMWAFQQAGIALPHSSQALAHGGQPVALSDLQPGDVLTFYSDASHAGIYIGDGLMVHSSTYGVPVRVVPMDSSGPIYDARRY	385	4EB147A27D6F1844	M. tuberculosis	Mycobacteriaceae	NA	316
5498	Rv1196	Mycobacterium tuberculosis	YP_177795.1	L7N675	PPE family protein PPE18	Could be a crucial virulence factor for intracellular survival of M.tuberculosis (PubMed:23300718). Favors development of Th2-type response, and down-regulates the pro-inflammatory and Th1-type response (PubMed:19880448, PubMed:21451109). Specifically interacts with the human Toll-like receptor 2 (TLR2), leading to an early and sustained activation of p38 MAPK, which induces IL-10 production and activates Th2-type immune response (PubMed:19880448). Also inhibits pro-inflammatory cytokines IL-12p40 and TNF-alpha production. Acts by up-regulating the expression as well as tyrosine phosphorylation of suppressor of cytokine signaling 3 (SOCS-3), leading to the inhibition of phosphorylation of I-kappa-B-alpha, thereby preventing nuclear translocation of the NF-kappa-B/REL subunits and expression of NF-kappa-B regulated genes like IL-12 and TNF-alpha. Induction of SOCS-3 probably depends on the activation of p38 MAPK (PubMed:21451109). {ECO:0000269|PubMed:19880448, ECO:0000269|PubMed:21451109, ECO:0000269|PubMed:23300718}.	MVDFGALPPEINSARMYAGPGSASLVAAAQMWDSVASDLFSAASAFQSVVWGLTVGSWIGSSAGLMVAAASPYVAWMSVTAGQAELTAAQVRVAAAAYETAYGLTVPPPVIAENRAELMILIATNLLGQNTPAIAVNEAEYGEMWAQDAAAMFGYAAATATATATLLPFEEAPEMTSAGGLLEQAAAVEEASDTAAANQLMNNVPQALQQLAQPTQGTTPSSKLGGLWKTVSPHRSPISNMVSMANNHMSMTNSGVSMTNTLSSMLKGFAPAAAAQAVQTAAQNGVRAMSSLGSSLGSSGLGGGVAANLGRAASVGSLSVPQAWAAANQAVTPAARALPLTSLTSAAERGPGQMLGGLPVGQMGARAGGGLSGVLRVPPRPYVMPHSPAAG	391	E409396B3ABDC0F8	M. tuberculosis	Mycobacteriaceae	NA	296
5499	Rv1968	Mycobacterium tuberculosis	NP_216484.1	A0A9Q7M825	Virulence factor Mce family protein	NA	MKSFAERNRLAIGTVGIVVVAAVALAALQYQRLPFFNQGTRVSAYFADAGGLRTGNTVEVSGYPVGKVSSISLDGPGVLVEFKVDTDVRLGNRTEVAIKTKGLLGSKFLDVTPRGDGRLDSPIPIERTTSPYQLPDALGDLAATISGLHTERLSESLATLAQTFADTPAHFRNAIHGVARLAQTLDERDNQLRSLLANAAKATGVLANRTDQIVGLVRDTNVVLAQLRTQSAALDRIWANISAVAEQLRGFIAENRQQLRPALDKLNGVLAIVENRKERVRQAIPLINTYVMSLGESLSSGPFFKAYVVNLLPGQFVQPFISAAFSDLGLDPATLLPSQLTDPPTGQPGTPPLPMPYPRTGQGGEPRLTLPDAITGNPGDPRYPYRPEPPAPPPGGPPPGPPAQQPGDQP	410	3CEFF0F8B293E3D1	M. tuberculosis	Mycobacteriaceae	NA	271
5500	Rv3899c	Mycobacterium tuberculosis	NP_218416.1	A0A9Q7HB48	Tat (Twin-arginine translocation) pathway signal sequence containing protein	NA	MVTGQPAAAGAHSLSEGAMTAMQSGSVPPPQATPPITTPPVVSAPTMAAGIEATHGPVDTPANTSGAPPASTGTTGPVAPTVVTAGPVAAPAAPVVGGSAVPAGPLPAYGSDLRPPVVAAPAVPSVPTAPVSGAPVAPSASSAPSAGGALVSPVERAASKAVAGQAGASSSTMAGASALSATAGATAGAVSARAAEQQRLQRIVDAVARQEPRISWAAGLRDDGTTTLLVTDLAGGWIPPHVRLPANVTLLEPTARRRDADVIDLLGAVVAVAAHESNTYVAEPGPDAPALTGDRSARSAIPKVDEFGPTLVEAVRRRDSLPRIAQAIALPAVRKTGVLENEAELLHGCITAVKESVLKAYPSHELTAVGDWMLLAAIEALIDEQDYLANYHLAWYAVTTRRGGSRGFAA	410	D18755043BE63BDC	M. tuberculosis	Mycobacteriaceae	NA	259
5501	Rv3621c	Mycobacterium tuberculosis	YP_177998.1	P9WHX2	Uncharacterized PPE family protein PPE65	NA	MLDFAQLPPEVNSALMYAGPGSGPMLAAAAAWEALAAELQTTASTYDALITGLADGPWQGSSAASMVAAATPQVAWLRSTAGQAEQAGSQAVAAASAYEAAFFATVPPPEIAANRALLMALLATNFLGQNTAAIAATEAQYAEMWAQDAAAMYGYAGASAAATQLSPFNPAAQTINPAGLASQAASVGQAVSGAANAQALTDIPKALFGLSGIFTNEPPWLTDLGKALGLTGHTWSSDGSGLIVGGVLGDFVQGVTGSAELDASVAMDTFGKWVSPARLMVTQFKDYFGLAHDLPKWASEGAKAAGEAAKALPAAVPAIPSAGLSGVAGAVGQAASVGGLKVPAVWTATTPAASPAVLAASNGLGAAAAAEGSTHAFGGMPLMGSGAGRAFNNFAAPRYGFKPTVIAQPPAGG	413	DAAFE8917A3900A3	M. tuberculosis	Mycobacteriaceae	NA	276
5502	Rv1426c	Mycobacterium tuberculosis	NP_215942.1	A0A7U4BUE2	Esterase LipO	NA	MRFRRMARPRPLTRAAVELLNAANGLRPLSGSGYSTVLAFWLGWPTSEVPGVYLGASVLDALRRGRRGDFGGLKGKAALALTAAAWVILAVIRYRGATTPGPVLEAGLTEQLGPDYAKELATLPTEPMRSRGRNLPLRTAMARRRYVETTNVVCYGPYGRANLADIWRRRDLPRDAKAPVLVQVPGGAWVLGWRRPQAYPLMSHLAARGWVCVSLNYRVSPRHTWPDHIVDVKRALAWVKENIAAYGGDPNFVAISGGSAGGHLCALAALTPNDPRFQPGFEQVDTSVAAAVPVYGRYDWFTTDAPGRREFVGLLETFVVKRKFSTHRDIFVDASPIHHVRADAPPFFVLHGRHDSLIPVAEAHAFVEELRAVSKSPVAYADLPHAQHAFDVFGSPRAHHTAEAVARFLSWVYATNPPAT	420	EE667AEF55FB0A4C	M. tuberculosis	Mycobacteriaceae	NA	255
5503	Rv1969	Mycobacterium tuberculosis	NP_216485.1	O53970	Mce-family protein Mce3D	NA	VTTKLRRARSVLATALVLVAGVILAMRTADAAARTTVVAYFDNSNGVFAGDDVLIRGVPVGKIVKIEPQPLRAKISFWFDRKYRVPADAAAAILSPQLVTGRAIQLTPPYAGGPTMADGTVIPQERTVVPVEWDDLRAQLQRLTALLQPTRPGGVSTLGALINTAADNLRGQGATIRDTIIKLSQAISALGDHSKDIFSTVTNLSTLVTALHDSADLLERLNHNLAAVTSLLADGPDKIGQAAEDLNAVVADVGSFAAEHREAIGTASDKLASITTALVDSLDDIKQTLHISPTVLQNFNNIFEPANGALTGALAGNNMANPIAFLCGAIQAASRLGGEQAAKLCVQYLAPIVKNRQYNYPPLGANLFVGAQARPNEVTYSEDWLRPDYVAPVADTPPDPAAAVTVDPATGLRGMMMPPGGGS	423	F3553BAA31CBD81E	M. tuberculosis	Mycobacteriaceae	NA	278
5504	Rv3881c	Mycobacterium tuberculosis	NP_218398.1	P9WJD9	ESX-1 secretion-associated protein EspB (Antigen MTB48)	Required for host-cell death and may support an EsxA-independent virulence function (PubMed:23869560). Secreted processed form of EspB binds to phosphatidic acid and phosphatidylserine (PubMed:23869560). Inhibits IFN-gamma-induced autophagy in murine macrophages (PubMed:25641595). {ECO:0000269|PubMed:23869560, ECO:0000269|PubMed:25641595}.	MTQSQTVTVDQQEILNRANEVEAPMADPPTDVPITPCELTAAKNAAQQLVLSADNMREYLAAGAKERQRLATSLRNAAKAYGEVDEEAATALDNDGEGTVQAESAGAVGGDSSAELTDTPRVATAGEPNFMDLKEAARKLETGDQGASLAHFADGWNTFNLTLQGDVKRFRGFDNWEGDAATACEASLDQQRQWILHMAKLSAAMAKQAQYVAQLHVWARREHPTYEDIVGLERLYAENPSARDQILPVYAEYQQRSEKVLTEYNNKAALEPVNPPKPPPAIKIDPPPPPQEQGLIPGFLMPPSDGSGVTPGTGMPAAPMVPPTGSPGGGLPADTAAQLTSAGREAAALSGDVAVKAASLGGGGGGGVPSAPLGSAIGGAESVRPAGAGDIAGLGQGRAGGGAALGGGGMGMPMGAAHQGQGGAKSKGSQQEDEALYTEDRAWTEAVIGNRRRQDSKESK	460	7528743226AD7A71	M. tuberculosis	Mycobacteriaceae	NA	323
5505	Rv2615c	Mycobacterium tuberculosis	YP_177895.1	R4M8F5	PE-PGRS family protein PE_PGRS45 (NADPH dependent oxido-reductase) (NADPH-dependent fatty acyl-CoA reductase) (EC 1.2.1.n2)	May be an effector protein that contributes to pathogenesis by targeting host mitochondria, where it modulates host cellular processes (PubMed:37565603). In THP1 macrophages, increases the ADP-to-ATP ratio and increases the cellular ROS levels (PubMed:37565603). Also induces mitochondrial perturbations through membrane depolarization, release of mitochondrial superoxide, up-regulation of expression of host proapoptotic proteins (BAX and BIM) and release of cytochrome C into the cytosol (PubMed:37565603). May bind calcium to increase intracellular calcium influx, which may further lead to mitochondrial perturbations (PubMed:37565603). Mitochondrial perturbations and alteration of Ca(2+) influx are independent but simultaneous events (PubMed:37565603). {ECO:0000269|PubMed:37565603}.; In vitro, shows NADPH-dependent fatty acyl coenzyme A oxidoreductase activity (PubMed:36448553). Can oxidize palmitoyl-CoA, but not glutathione and thiourea (PubMed:36448553). {ECO:0000269|PubMed:36448553}.	MSFVNVAPQLVSTAAADAARIGSAINTANTAAAATTQVLAAAQDEVSTAIAALFGSHGQHYQAISAQVAAYQQRFVLALSQAGSTYAVAEAASATPLQNVLDAINAPVQSLTGRPLIGDGANGIDGTGQAGGNGGWLWGNGGNGGSGAPGQAGGAGGAAGLIGNGGAGGAGGQGLPFEAGANGGAGGAGGWLFGNGGAGGNGGIGGAGTNLAIGGHGGNGGNAGLIGAGGTGGAGGTGGGEPSAGASGGNGGNGGNGGLLIGNSGDGGAAGNGAGISQNGPASGFGGNGGHAGTTGLIGNGGNGGAGGAGGDVSADFGGVGFGGQGGNGGAGGLLYGNGGAGGNGGAAGSPGSVTAFGGNGGSGGSGGNGGNALIGNAGAGGSAGAGGNGASAGTAGGSGGDGGKGGNGGSVGLIGNGGNGGNGGAGSLFNGAPGFGGPGGSGGASLLGPPGLAGTNGADG	461	277900357D37DEBF	M. tuberculosis	Mycobacteriaceae	NA	281
5506	Rv0096	Mycobacterium tuberculosis	YP_177690.1	P9WI48	Uncharacterized PPE family protein PPE1	NA	MAIPPEVHSGLLSAGCGPGSLLVAAQQWQELSDQYALACAELGQLLGEVQASSWQGTAATQYVAAHGPYLAWLEQTAINSAVTAAQHVAAAAAYCSALAAMPTPAELAANHAIHGVLIATNFFGINTVPIALNEADYVRMWLQAADTMAAYQAVADAATVAVPSTQPAPPIRAPGGDAADTRLDVLSSIGQLIRDILDFIANPYKYFLEFFEQFGFSPAVTVVLALVALQLYDFLWYPYYASYGLLLLPFFTPTLSALTALSALIHLLNLPPAGLLPIAAALGPGDQWGANLAVAVTPATAAVPGGSPPTSNPAPAAPSSNSVGSASAAPGISYAVPGLAPPGVSSGPKAGTKSPDTAADTLATAGAARPGLARAHRRKRSESGVGIRGYRDEFLDATATVDAATDVPAPANAAGSQGAGTLGFAGTAPTTSGAAAGMVQLSSHSTSTTVPLLPTTWTTDAEQ	463	42D9D66A033D0DD8	M. tuberculosis	Mycobacteriaceae	NA	263
5507	Rv0591	Mycobacterium tuberculosis	NP_215105.1	A0A806JPJ7	MCE-family protein	NA	MRTLTEFNRGRVGMMGAVVTVLVVGVAQSFTSVPMLFATPTYYAQFADTGGINTGDKVEIAGVNVGLVRSLAIRGNRVLIGFSLPGKTIGMQSRAAIRTDTILGRKNLEIEPRGSEPLKPNGFLPLAQTTTPYQIYDAFVDVTKAATGWDIDAVKRSLNVLSETFDQTAPHLSAALEGVKAFSDTVGRRGEQIEQLLANANRIARVLGDRSEQVNGLLVNAKTLLAAFKQRSQALRILLTNVSEASAQVSGLITDNPNLNHVLAQLRTVSEELVKRKNELADVAVLLGRYTAALTEAVGSGPFFKAMVVNLLPYQILQPWVDAAFKKRGIDPENFWRSAGLPEFRWPDPNGTRFPNGAPPAAPPVREGTPKHPGPAVPPGTPCSYTPAAGALPRPDTPLPCAGATVGPFGGPDFPAPLDVQPSPPNPDGPPPTPGILSAGRPGEPAPAVPGIPMPLPPNAPPGARTQPLEPFPDGTGGSNQ	481	726E8265DCCA6A29	M. tuberculosis	Mycobacteriaceae	NA	244
5508	Rv2519	Mycobacterium tuberculosis	YP_177888.1	Q79FD3	PE family protein PE26	NA	VSRLIVAPDWLASAAAEVQSIGSALSAANAAAAAPTTLLVAAAEDEVSAAAAALFANYGREYQTLSVRFASLDQQFAQALNSAAASYQTAEATGASLVQTATQGVLGVINAPTEFMFGRSLIGDGADGTAASPIGEPGGILYGDGGNGYSQTTPGAVGGAGGSAGFIGNGGAGGAGGPGAGGGTGGLGGWLWGNNGAAGTGDPVNVAVPLRVENNFPLVNLLVNRGPTVPILLDTGSSSLVIPFWKIGWQNLGLPTGFDVVHYGNGVSIVYADVPTTVDFGGGAATTPTSVHVGILPYPRNLDSLVLIASGGAFGPNGNGILGIGPNVGSYAVSGPGNVVTTDLPGQLNEGTLIDIPGGYMQFGPNTGTPITSVTGAPITVLNVQIGGYDPNGGYWSLPSIFDSGGNHGTLPAVILGTGQTTGYAPPGTVISISIHDNQTLLYQYTTTASNSPVVTADPRLNTGLTPFLLGPVYISNNPSGVGTVVFNYPPP	492	52D51C1B2FEA7A65	M. tuberculosis	Mycobacteriaceae	NA	262
5509	Rv0109	Mycobacterium tuberculosis	YP_177692.1	L0T2H7	PE-PGRS family protein PE_PGRS1	NA	MSLLITSPATVAAAATHLAGIGSALSTANAAAAAPTTALSVAGADEVSVLIAALFEAYAQEYQALSAQALAFHDQFVQALNMGAVCYAAAETANATPLQALQTVQQNVLTVVNAPTQALLGRPIIGNGANGLPNTGQDGGPGGLLFGNGGNGGSGGVDQAGGNGGAAGLIGNGGSGGVGGPGIAGSAGGAGGAGGLLFGNGGPGGAGGIGTTGDGGPGGAGGNAIGLFGSGGTGGMGGVGGMGGVGNGGNAGNGGTAGLFGHGGAGGAGGIGSADGGLGGGGGNGRFMGNGGVGGAGGYGASGDGGNAGNGGLGGVFGDGGAGGTGGLGDVNGGLAGIGGNAGFVRNGGAGGNGQLGSGAVSSAGGMGGNGGLVFGNGGPGGLGGPGTSAGNGGMGGNAVGLFGQGGAGGAGGSGFGAGIPGGRGGDGGSGGLIGDGGTGGGAGAGDAAASAGGNGGNARLIGNGGDGGPGMFGGPGGAGGSGGTIFGFAGTPGPS	496	A3F1AD215EC11786	M. tuberculosis	Mycobacteriaceae	NA	226
5510	Rv0592	Mycobacterium tuberculosis	NP_215106.1	G0TQ82	Virulence factor Mce family protein	NA	MSTIFDIRSLRLPKLSAKVVVVGGLVVVLAVVAAAAGARLYRKLTTTTVVAYFSEALALYPGDKVQIMGVRVGSIDKIEPAGDKMRVTLHYSNKYQVPATATASILNPSLVASRTIQLSPPYTGGPVLQDGAVIPIERTQVPVEWDQLRDSINGILRQLGPTERQPKGPFGDLIESAADNLAGKGRQLNETLNSLSQALTALNEGRGDFVAITRSLALFVSALYQNDQQFVALNENLAEFTDWFTKSDHDLADTVERIDDVLGTVRKFVSDNRSVLAADVNNLADATTTLVQPEPRDGLETALHVLPTYASNFNNLYYPLHSSLVGQFVFPNFANPIQLICSAIQAGSRLGYQESAELCAQYLAPVLDALKFNYLPFGSNPFSSAATLPKEVAYSEERLRPPPGYKDTTVPGIFSRDTPFSHGNHEPGWVVAPGMQGMQVQPFTANMLTPESLAELLGGPDIAPPPPGTNLPGPPNAYDESNPLPPPWYPQPASLPAAGATGQPGPGQ	508	0D6C04B48ACCF682	M. tuberculosis	Mycobacteriaceae	NA	213
5511	Rv3887c	Mycobacterium tuberculosis	NP_218404.1	P9WNQ5	ESX-2 secretion system protein eccD2 (ESX conserved component D2) (Type VII secretion system protein eccD2) (T7SS protein eccD2)	NA	VTAPHKVAFPARCAVNICYDKHLCSQVFPAGIPVEGFFEGMVELFDADLKRKGFDGVALPAGSYELHKINGVRLDINKSLDELGVQDGDTLVLVPRVAGESFEPQYESLSTGLAAMGKWLGRDGGDRMFAPVTSLTAAHTAMAIIAMAVGVVLALTLRTRTITDSPVPAAMAGGIGVLLVIGALVVWWGWRERRDLFSGFGWLAVVLLAVAAACAPPGALGAAHALIGLVVVVLGAITIGVATRKRWQTAVVTAVVTVCGILAAVAAVRMFRPVSMQVLAICVLVGLLVLIRMTPTVALWVARVRPPHFGSITGRDLFARRAGMPVDTVAPVSEADADDEDNELTDITARGTAIAASARLVNAVQVGMCVGVSLVLPAAVWGVLTPRQPWAWLALLVAGLTVGLFITQGRGFAAKYQAVALVCGASAAVCAGVLKYALDTPKGVQTGLLWPAIFVAAFAALGLAVALVVPATRFRPIIRLTVEWLEVLAMIALLPAAAALGGLFAWLRH	509	00F961EAF5240AB9	M. tuberculosis	Mycobacteriaceae	NA	140
5512	Rv0171	Mycobacterium tuberculosis	NP_214685.1	A0A806JFM9	MCE family protein (MCE-family protein MCE1C) (Mce related protein)	NA	MRTLEPPNRMRIGLMGIVVALLVVAVGQSFTSVPMLFAKPSYYGQFTDSGGLHKGDRVRIAGLGVGTVEGLKIDGDHIVVKFSIGTNTIGTESRLAIRTDTILGRKVLEIEPRGAQALPPGGVLPVGQSTTPYQIYDAFFDVTKAASGWDIETVKRSLNVLSETVDQTYPHLSAALDGVAKFSDTIGKRDEQITHLLAQANQVASILGDRSEQVDRLLVNAKTLIAAFNERGRAVDALLGNISAFSAQVQNLINDNPNLNHVLEQLRILTDLLVDRKEDLAETLTILGRFSASFGETFASGPYFKVLLANLVPGQILQPFVDAAFKKRGISPEDFWRSAGLPAYRWPDPNGTRFPNGAPPPPPPVLEGTPEHPGPAVPPGSPCSYTPPADGLPRPWDPLPCANLTQGPFGGPDFPAPLDVATSPPNPDGPPPAPGLPIAGRPGEVPPNVPGTPVPIPQEAPPGARTLPLGPAPGPAPPPAAPGPPAPPGPGPQLPAPFINPGGTGGSGVTGGSEN	515	A740A4B45F7DD943	M. tuberculosis	Mycobacteriaceae	NA	266
5513	Rv0453	Mycobacterium tuberculosis	YP_177727.1	P9WI39	PPE family protein PPE11	May play an important role in the persistence of mycobacteria in host cells. May regulate the innate immune response of macrophages by promoting the production of pro-inflammatory cytokines and inhibiting the production of anti-inflammatory cytokines. Promotes the death of macrophages during infection. {ECO:0000269|PubMed:30366125}.	MTSALIWMASPPEVHSALLSSGPGPGPVLAAATGWSSLGREYAAVAEELGALLAAVQAGVWQGPSAESFAAACLPYLSWLTQASADCAAAAARLEAVTAAYAAALVAMPTLAELAANHATHGAMVATNFFGINTIPIAVNEADYVRMWLQAATTMATYQAVADSAVRSIPDSVPPPRILKSNAQSQHSSSNNSGGADPVDDFIAEILKIITGGRVIWDPEAGTVNGLPYDAYTNPGTLMWWIARSLELLQDFQEFAKLLFTNPVKAFQFLVDLILFDWPTHMLQLATWLAENPQLLVAALTPAISGLGAVSGLAGLTGLVPQPPVVPAPAPDAVVPTVLPLAGTATPTTAPASAPAAGAAPGPPAGTATATSASVPTSAGGFPPYLVGSGPGIDFDAGTPAGSRRAQPAADNVTAVAAAQVSARHQARRRRRAAAKERGNADEFVDMDSGPAIPPSGERDAWASNSGVGGLGFAGTASNETVAAPAGLTTLADDEFQCGPRMPMLPGAWDLGTWDRGD	518	6AFB51311C2DF472	M. tuberculosis	Mycobacteriaceae	NA	243
5514	Rv2223c	Mycobacterium tuberculosis	NP_216739.1	P65822	Putative hydrolase Mb2247c (EC 3.4.-.-)	NA	MAAMWRRRPLSSALLSFGLLLGGLPLAAPPLAGATEEPGAGQTPGAPVVAPQQSWNSCREFIADTSEIRTARCATVSVPVDYDQPGGTQAKLAVIRVPATGQRFGALLVNPGGPGASAVDMVAAMAPAIADTDILRHFDLVGFDPRGVGHSTPALRCRTDAEFDAYRRDPMADYSPAGVTHVEQVYRQLAQDCVDRMGFSFLANIGTASVARDMDMVRQALGDDQINYLGYSYGTELGTAYLERFGTHVRAMVLDGAIDPAVSPIEESISQMAGFQTAFNDYAADCARSPACPLGTDSAQWVNRYHALVDPLVQKPGKTSDPRGLSYADATTGTINALYSPQRWKYLTSGLLGLQRGSDAGDLLVLADDYDGRDADGHYSNDQDAFNAVRCVDAPTPADPAAWVAADQRIRQVAPFLSYGQFTGSAPRDLCALWPVPATSTPHPAAPAGAGKVVVVSTTHDPATPYQSGVDLARQLGAPLITFDGTQHTAVFDGNQCVDSAVMHYFLDGTLPPTSLRCAP	520	7D05F1533A4C6B91	M. tuberculosis	Mycobacteriaceae	NA	284
5515	Rv3811	Mycobacterium tuberculosis	YP_178018.1	A0A829C5S7	N-acetylmuramoyl-L-alanine amidase (EC 3.5.1.28)	NA	MAATVVIVAWIANRPPASSHEPSPTPNTQLAEQPLIGLGGGVTVRELTQDTPFSLVALTGDLAGTSARVRAKRPDGDWGPWYQTEYETEPRDPAGTDGSVELGGLNPGPRSTDPVFVGTTTTVQVAVTRPIDAPITQPPAGRPPNDLLDSGLGYRPATKEQPFGQNISAILISPPQAPPGTQWTPPTAVTMAGQPPAIISRAEWGADESLRCETPEYDRGVRAAVVHHTAGSNDYSPLESAGIVKAIYTYHSKTLGWCDIAYNALVDKYGQVFEGSAGGLTKPVEGFHTGGFNRNTWGVAMIGNFDDVAPTPIQIRTVGRLLGWRLGMDDVDPRSMVDLQSAGSSYTTFPGGAIARLPAIFTHRDVGNTDCPGNAAYAVMDEIRDIAAHFNDPPEELIKALEGGAIYQRWQALGGMNSALGAPTSPEADAADGARYATFAKGAMYWSPVTDAQPITGAIYEAWASQSYERGPLGLPTSAEIQEPLQITQNFQHGTLNFERLTGNVTEVVDGITTPLATRPPSGPTVPPEHFTLPTHPIT	539	A53074471423EFDB	M. tuberculosis	Mycobacteriaceae	NA	242
5516	Rv0256c	Mycobacterium tuberculosis	YP_177704.1	P9WI47	PPE family protein PPE2	Inhibits nitric oxide (NO) production in activated macrophages (PubMed:23448669, PubMed:28071726). Acts by inhibiting expression of the host inducible nitric oxide synthase (iNOS) (PubMed:28071726). PPE2 is translocated into the host macrophage nucleus, where it interacts with a GATA-binding site overlapping with the TATA box of NOS2 (iNOS) promoter, and strongly inhibits NOS2 gene transcription (PubMed:28071726). Reduction in NO production in turn facilitates intracellular survival of the bacilli inside the macrophage (PubMed:28071726). In addition, disrupts the assembly of NADPH oxidase complex, which inhibits NADPH oxidase-mediated reactive oxygen species (ROS) generation in macrophages and favors M.tuberculosis survival (PubMed:31375544). Acts by interacting with NCF2, the cytosolic subunit of NADPH oxidase, and preventing translocation of NCF2 and NCF1 to the membrane, which causes a reduction of the functional assembly of NADPH oxidase complex and a decrease in NADPH oxidase activity (PubMed:31375544). {ECO:0000269|PubMed:23448669, ECO:0000269|PubMed:28071726, ECO:0000269|PubMed:31375544}.	MTAPIWMASPPEVHSALLSSGPGPGPLLVSAEGWHSLSIAYAETADELAALLAAVQAGTWDGPTAAVYVAAHTPYLAWLVQASANSAAMATRQETAATAYGTALAAMPTLAELGANHALHGVLMATNFFGINTIPIALNESDYARMWIQAATTMASYQAVSTAAVAAAPQTTPAPQIVKANAPTAASDEPNQVQEWLQWLQKIGYTDFYNNVIQPFINWLTNLPFLQAMFSGFDPWLPSLGNPLTFLSPANIAFALGYPMDIGSYVAFLSQTFAFIGADLAAAFASGNPATIAFTLMFTTVEAIGTIITDTIALVKTLLEQTLALLPAALPLLAAPLAPLTLAPASAAGGFAGLSGLAGLVGIPPSAPPVIPPVAAIAPSIPTPTPTPAPAPAPTAVTAPTPPPGPPPPPVTAPPPVTGAGIQSFGYLVGDLNSAAQARKAVGTGVRKKTPEPDSAEAPAAAAAPEEQVQPQRRRRPKIKQLGRGYEYLDLDPETGHDPTGSPQGAGTLGFAGTTHKASPGQVAGLITLPNDAFGGSPRTPMMPGTWDTDSATRVE	556	18F3D29548F9206D	M. tuberculosis	Mycobacteriaceae	NA	204
5517	Rv3533c	Mycobacterium tuberculosis	YP_177985.1	P9WHX6	Uncharacterized PPE family protein PPE62	NA	MNYAVLPPELNSLRMFTGAGSAPMLAAAVAWDGLAAELGSAASSFGSVTSDLASQAWQGPAAAAMAAAAAPYAGWLSAAAARAAGAAAQAKAVASAFEAARAATVHPLLVAANRNAFAQLVMSNWFGLNAPLIAAVEGAYEQMWAADVAAMVGYHSGASAAAEQLVPFQQALQQLPNLGIGNIGNANLGGGNTGDLNTGNGNIGNTNLGSGNRGDANLGSGNIGNSNVGGGNVGNGNFGSGNGRAGLPGSGNVGNGNLGNSNLGSGNTGNSNVGFGNTGNNNVGTGNAGSGNIGAGNTGSSNWGFGNNGIGNIGFGNTGNGNIGFGLTGNNQVGIGGLNSGSGNIGLFNSGTNNVGFFNSGNGNLGIGNSSDANVGIGNSGATVGPFVAGHNTGFGNSGSLNTGMGNAGGVNTGFGNGGAINLGFGNSGQLNAGSFNAGSINTGNFNSGQGNTGDFNAGVRNTGWSNSGLTNTGAFNAGSLNTGFGAVGTGSGPNSGFGNAGTNNSGFFNTGVGSSGFQNGGSNNSGLQNAVGTVIAAGFGNTGAQTVGIANSGVLNSGFFNSGVHNSGGFNSENQRSGFGN	582	B895BDD55979A9C6	M. tuberculosis	Mycobacteriaceae	NA	230
5518	Rv3590c	Mycobacterium tuberculosis	YP_177993.1	A0A7U4FCF9	PE PGRS family protein	NA	MSFVIVAPEALMSVASEVAGIGSALNAANAAAAAPTTGVLAAAADEVSAAMAALFGAHAQEYQRLSAQAAGFHAQFVQALNAGVNSYASAEAANASPLQAVEQQVLGLINGPAQTLLGRPLIGNGADGAPGTGQPGGPGGLLWGNGGNGGSGVAGVGGPGGSGGAAGLFGHGGNGGAGGSNAAGAGGVGGAGGAGWLVGNGGAGGFGGVGTTVSGNGGAGGAAGAFGNGGVGGAGGAAVIGGLPGNGGAGGNAGLIGAGGDGGVGGVGAPGTNGMNPPPNQTSQAANGSPGANNGAGSGGAGLPGNPGAVPGRAGGAGGLGGSGSDTSEGPVTGGNGGNGGDGGPGAPGGNGAPGGIGVNTGTGWAYGGNGGNGGDGGAGARGGDGGNGGNGLALNGGNGIGGNGGAGGRGGTGAAGGNGGIGGGATGTLTFFGSGGDGGPGGAGANTAGTGGVGGVGGAGGQGGLLFGDGGNGGAGGAGGIGGTGASGGAGGKGGSGLVGGDGGNGGAGGAGGNGGKGGAGGAGGGAGMFSQPGVHGAGGTGGQGGAGGAGGAGGAAGAGTVVAGNPGDPGGFGAAGADGLPG	584	30A7165A01512EFD	M. tuberculosis	Mycobacteriaceae	NA	184
5519	Rv2356c	Mycobacterium tuberculosis	YP_177872.1	NA	PPE family protein PPE40	NA	VVNFSVLPPEINSGRMFFGAGSGPMLAAAAAWDGLAAELGLAAESFGLVTSGLAGGSGQAWQGAAAAAMVVAAAPYAGWLAAAAARAGGAAVQAKAVAGAFEAARAAMVDPVVVAANRSAFVQLVLSNVFGQNAPAIAAAEATYEQMWAADVAAMVGYHGGASAAAAALAPWQQAVPGLSGLLGGAANAPAAAAQGAAQGLAELTLNLGVGNIGSLNLGSGNIGGTNVGSGNVGGTNLGSGNYGSLNWGSGNTGTGNAGSGNTGDYNPGSGNFGSGNFGSGNIGSLNVGSGNFGTLNLANGNNGDVNFGGGNTGDFNFGGGNNGTLNFGFGNTGSGNFGFGNTGNNNIGIGLTGDGQIGIGGLNSGTGNIGFGNSGNNNIGFFNSGDGNIGFFNSGDGNTGFGNAGNINTGFWNAGNLNTGFGSAGNGNVGIFDGGNSNSGSFNVGFQNTGFGNSGAGNTGFFNAGDSNTGFANAGNVNTGFFNGGDINTGGFNGGNVNTGFGSALTQAGANSGFGNLGTGNSGWGNSDPSGTGNSGFFNTGNGNSGFSNAGPAMLPGFNSGFANIGSFNAGIANSGNNLAGISNSGDDSSGAVNSGSQNSGAFNAGVGLSGFFR	615	8D1773FF7237098E	M. tuberculosis	Mycobacteriaceae	NA	188
5520	Rv1768	Mycobacterium tuberculosis	YP_177832.1	A0A806JR10	PE_PGRS31	NA	MSYLVVVPELVAAAATDLANIGSSISAANAAAAAPTTALVAAGGDEVSAAIAALFGAHARAYQALSAQAAMFHEQFVRALAAGGNSYAVAEAATAQSVQQDLLNLINAPTQALLGRPLIGNGANGLPGTGQNGGDGGILYGNGGNGGSGGVNQAGGNGGNAGLWGNGGSGGAGGNATTAGRNGFNGGAGGSGGLLWGNGGAGGAGGNGGPAPLVGGVGTTGGAGGNGGGAGLFYGFGGAGGNGGMGGVAPSTGPSMGILPAGGVGGPGGSGGASALAFGSGGVGGAGGLGGPTDGTVQGVGGFGGQGGNGGQSGLLFGNAGAGGAGAAGGAGTGDTESFGGHGGAGGDGGAVGLIGNGGAGGTGSPGAVVGGNGGVGGLGGAGSPGGLLYGTGGAGGNGGPGGDGGTGATVGFAGSGGFGGAGGIAQLFGTGGMGGSGGGIGAGTTTVVPPDVAPVGGTGGNGGRAGLLLGVGGMGGNGGATSVGGTLYAAGGNGGDGGLVWGNGGTGGSGGAGGAGSVGNGGAGGNAALLFGNGGAGGAGGAGGIGAGGAGGFGAVLFGNGGAGGSGAPGGIGAGGNGGNALLVGNGGNGGAGTGGAAGGAGGSGGLLFGQNGMPGP	618	6242DC8C716499FF	M. tuberculosis	Mycobacteriaceae	NA	216
5521	Rv0282	Mycobacterium tuberculosis	NP_214796.1	P9WPI2	ESX-3 secretion system protein EccA3 (ESX conserved component A3) (Type VII secretion system protein EccA3) (T7SS protein EccA3)	Part of the ESX-3 specialized secretion system, which is important for iron and zinc uptake or homeostasis (By similarity). EccA3 exhibits ATPase activity and may provide energy for the export of ESX-3 substrates (By similarity). {ECO:0000250|UniProtKB:P9WPH9, ECO:0000250|UniProtKB:P9WPI3}.	MAGVGEGDSGGVERDDIGMVAASPVASRVNGKVDADVVGRFATCCRALGIAVYQRKRPPDLAAARSGFAALTRVAHDQCDAWTGLAAAGDQSIGVLEAASRTATTAGVLQRQVELADNALGFLYDTGLYLRFRATGPDDFHLAYAAALASTGGPEEFAKANHVVSGITERRAGWRAARWLAVVINYRAERWSDVVKLLTPMVNDPDLDEAFSHAAKITLGTALARLGMFAPALSYLEEPDGPVAVAAVDGALAKALVLRAHVDEESASEVLQDLYAAHPENEQVEQALSDTSFGIVTTTAGRIEARTDPWDPATEPGAEDFVDPAAHERKAALLHEAELQLAEFIGLDEVKRQVSRLKSSVAMELVRKQRGLTVAQRTHHLVFAGPPGTGKTTIARVVAKIYCGLGLLKRENIREVHRADLIGQHIGETEAKTNAIIDSALDGVLFLDEAYALVATGAKNDFGLVAIDTLLARMENDRDRLVVIIAGYRADLDKFLDTNEGLRSRFTRNIDFPSYTSHELVEIAHKMAEQRDSVFEQSALHDLEALFAKLAAESTPDTNGISRRSLDIAGNGRFVRNIVERSEEEREFRLDHSEHAGSGEFSDEELMTITADDVGRSVEPLLRGLGLSVRA	631	BE4D492E351C6C53	M. tuberculosis	Mycobacteriaceae	NA	251
5522	Rv2401	Mycobacterium tuberculosis	NP_216917.2	O86326	Uncharacterized protein	NA	VRDFGQRSRSGGKAIAEHCRTHELHIRPRTGGESATTVQVGRSAANERADIAPRKTRCCVHVAKPNRIRLADQLARSSMGEKPGHDHQRNQRDQNQRDVRPRHPGYLGA	109	C0488DC5BE170B95	M. tuberculosis	Mycobacteriaceae	NA	244
5523	Rv0325	Mycobacterium tuberculosis	NP_214839.1	O07250	SAM-dependent methyltransferase	NA	VGPKGSLRLVKRQPELLVAQHEHWQDTYRAHPVLYGTRPSEPGVYAAEVFNADGVQRVLELAAGHGRDTLYFAG	74	A211EB0BF6D2921E	M. tuberculosis	Mycobacteriaceae	NA	239
5525	Rv1804c	Mycobacterium tuberculosis	NP_216320.1	A0A829CF54	DUF732 domain-containing protein	NA	MRVVSTLLSIPLMIGLAVPAHAGPSGDDAVFLASLERAGITYSHPDQAIASGKAVCALVESGESGLQVVNELRTRNPGFSMDGCCKFAAISAHVYCPHQITKTSVSAK	108	E6CD75E6D04544DC	M. tuberculosis	Mycobacteriaceae	NA	223
5526	Rv1174c	Mycobacterium tuberculosis	NP_215690.1	G0TH68	Low molecular weight T-cell antigen	NA	MRLSLTALSAGVGAVAMSLTVGAGVASADPVDAVINTTCNYGQVVAALNATDPGAAAQFNASPVAQSYLRNFLAAPPPQRAAMAAQLQAVPGAAQYIGLVESVAGSCNNY	110	0309DDB489150061	M. tuberculosis	Mycobacteriaceae	NA	244
5527	Rv1214c	Mycobacterium tuberculosis	YP_177797.1	L7N6A7	PE family protein PE14	NA	VLASAATDLAGIGSALSAANAAAAAPTTAMLAACADEVSAVVASLFARHAQAYQALSLQATAFHQQFVQALTGAGGAYAAAEAVNAAVAQSVQQDVLNVINAPTQALFDR	110	052EDAC02E5E17EE	M. tuberculosis	Mycobacteriaceae	NA	224
5528	Rv3004	Mycobacterium tuberculosis	NP_217520.1	P0A5P3	Low molecular weight protein antigen 6 (CFP-6)	NA	MAHFAVGFLTLGLLVPVLTWPVSAPLLVIPVALSASIIRLRTLADERGVTVRTLVGSRAVRWDDIDGLRFHRGSWARATLKDGTELRLPAVTFATLPHLTEASSGRVPNPYR	112	0094564796B29AEB	M. tuberculosis	Mycobacteriaceae	NA	220
5529	Rv1810	Mycobacterium tuberculosis	NP_216326.1	G0TKT9	DUF732 domain-containing protein	NA	MQLQRTMGQCRPMRMLVALLLSAATMIGLAAPGKADPTGDDAAFLAALDQAGITYADPGHAITAAKAMCGLCANGVTGLQLVADLRDYNPGLTMDSAAKFAAIASGAYCPEHLEHHPS	118	6425E035492088D9	M. tuberculosis	Mycobacteriaceae	NA	250
5531	Rv1088	Mycobacterium tuberculosis	YP_177784.1	Q79FS8	PE family protein PE9	Together with PE10, induces macrophage apoptosis through human Toll-like receptor 4 (TLR4) signaling pathway. Interaction with TLR4 leads to increased levels of phospho-IRF-3, increase in the transcript levels of IFN-beta and pro-apoptotic genes, up-regulation of IL-10, down-regulation of IL-1b and enhanced levels of macrophage apoptosis. {ECO:0000269|PubMed:26031846}.	MSYMIATPAALTAAATDIDGIGSAVSVANAAAVAATTGVLAAGGDEVLAAIARLFNANAEEYHALSAQVAAFQTLFVRTLTGGCGVFRRRRGRQCVTAAEHRAAGAGRRQRRRRSGDGQWRLRQQRHFGCGGQPEFRQHSEHRR	144	8201C5443BFCCAFF	M. tuberculosis	Mycobacteriaceae	NA	165
5532	Rv3527	Mycobacterium tuberculosis	NP_218044.1	A0A7U4FBT1	Uncharacterized protein	NA	MPDDQPAVPDVDRLARSMLLLHGDHHDHNDSPEQHRTCGSWSKSRDFADDPQRAAAVREASRAERDRYLTSGLQPVDCRFCHVTVTVKRLGPGHTAVQWNTEASRRCAYFTELRARGGDSARTRSCPRLTDSIEHAVAEGYLEHHDPNR	149	67E7F08BB8F53088	M. tuberculosis	Mycobacteriaceae	NA	264
5533	Rv0164	Mycobacterium tuberculosis	YP_177617.1	A0A7U4BRG8	Coenzyme Q-binding protein COQ10 START domain-containing protein	NA	MTAISCSPRPRYASRMPVLSKTVEVTADAASIMAIVADIERYPEWNEGVKGAWVLARYDDGRPSQVRLDTAVQGIEGTYIHAVYYPGENQIQTVMQQGELFAKQEQLFSVVATGAASLLTVDMDVQVTMPVPEPMVKMLLNNVLEHLAENLKQRAEQLAAS	161	A4B5DBDD4F8CD059	M. tuberculosis	Mycobacteriaceae	NA	237
5534	Rv2234	Mycobacterium tuberculosis	NP_216750.1	P9WIA1	Low molecular weight protein-tyrosine phosphatase A (LMW-PTP) (PTPase) (EC 3.1.3.48) (Low molecular weight tyrosine phosphatase PtpA) (MPtpA)	NA	VSDPLHVTFVCTGNICRSPMAEKMFAQQLRHRGLGDAVRVTSAGTGNWHVGSCADERAAGVLRAHGYPTDHRAAQVGTEHLAADLLVALDRNHARLLRQLGVEAARVRMLRSFDPRSGTHALDVEDPYYGDHSDFEEVFAVIESALPGLHDWVDERLARNGPS	163	81714F65D649DF77	M. tuberculosis	Mycobacteriaceae	NA	229
5535	Rv3111	Mycobacterium tuberculosis	YP_177927.1	P9WJR9	Cyclic pyranopterin monophosphate synthase 1 (EC 4.6.1.17) (Molybdenum cofactor biosynthesis protein C 1)	Catalyzes the conversion of (8S)-3',8-cyclo-7,8-dihydroguanosine 5'-triphosphate to cyclic pyranopterin monophosphate (cPMP) (By similarity). Probably plays a role in host phagosome maturation arrest (PubMed:20844580). {ECO:0000255|HAMAP-Rule:MF_01224, ECO:0000305|PubMed:20844580}.	MIDHALALTHIDERGAARMVDVSEKPVTLRVAKASGLVIMKPSTLRMISDGAAAKGDVMAAARIAGIAAAKRTGDLIPLCHPLGLDAVSVTITPCEPDRVKILATTTTLGRTGVEMEALTAVSVAALTIYDMCKAVDRAMEISQIVLQEKSGGRSGVYRRSASDLACQSR	170	BA135681145FE414	M. tuberculosis	Mycobacteriaceae	NA	252
5536	Rv3491	Mycobacterium tuberculosis	NP_218008.1	I6XHD1	Secreted protein	NA	VNIRCGLAAGAVICSAVALGIALHSGDPARALGPPPDGSYSFNQAGVSGVTWTITALCDQPSGTRNMNDYSDPIVWAFNCALNVVSTTPQQITRTDRLQNFSGRARMSSMLWTFQVNQADGVACPDGSTAPSSETYAFSDETLTGTHTTVHGAVCGLQPKLSKQPFSLQLIGPPPSPVQRYPLYCNNIAMCY	192	EEC4792D4D5AEFEF	M. tuberculosis	Mycobacteriaceae	NA	262
5537	Rv2875	Mycobacterium tuberculosis	NP_217391.1	P0A669	Immunogenic protein MPB70	NA	MKVKNTIAATSFAAAGLAALAVAVSPPAAAGDLVGPGCAEYAAANPTGPASVQGMSQDPVAVAASNNPELTTLTAALSGQLNPQVNLVDTLNSGQYTVFAPTNAAFSKLPASTIDELKTNSSLLTSILTYHVVAGQTSPANVVGTRQTLQGASVTVTGQGNSLKVGNADVVCGGVSTANATVYMIDSVLMPPA	193	228695731C3FFB00	M. tuberculosis	Mycobacteriaceae	NA	285
5538	Rv2430c	Mycobacterium tuberculosis	YP_177881.1	Q79FE1	PPE family protein PPE41	The PE25/PPE41 dimer induces both a strong humoral and cellular immune response (PubMed:18974870). The dimer induces necrosis, but not apoptosis, in mouse macrophage cells (PubMed:25379378). It also induces activation and maturation of mouse dendritic cells and drives Th2-biased immune responses (PubMed:26318856). {ECO:0000269|PubMed:18974870, ECO:0000269|PubMed:25379378, ECO:0000269|PubMed:26318856}.	MHFEAYPPEVNSANIYAGPGPDSMLAAARAWRSLDVEMTAVQRSFNRTLLSLMDAWAGPVVMQLMEAAKPFVRWLTDLCVQLSEVERQIHEIVRAYEWAHHDMVPLAQIYNNRAERQILIDNNALGQFTAQIADLDQEYDDFWDEDGEVMRDYRLRVSDALSKLTPWKAPPPIAHSTVLVAPVSPSTASSRTDT	194	85F63AA653B04D75	M. tuberculosis	Mycobacteriaceae	NA	235
5539	Rv1504c	Mycobacterium tuberculosis	NP_216020.1	NA	Conserved hypothetical protein	NA	VSDHKVPFNRPYMTGRELAYIAEAHSCGHLAGDGPFTRRSHAWLEQQTGCRKALLTPSCTAALEMMALLLDIEEGDEVILPSYTFVSTANAFVLRGGVPVFVDIRPDTLNIDETRIVDAITPRTKAIVPVHYAGVACEMDAIMKIATHHNLAVVEDAAQGAMASYRGRALGSIGDLGALSFHETKNVISGEGGALLVNS	199	E5F5D1F9048283D2	M. tuberculosis	Mycobacteriaceae	NA	216
5540	Rv2295	Mycobacterium tuberculosis	NP_216811.1	G0TNK0	CbrC family protein	NA	MDQSANHACLPTPLASTTGRGQDHEMPVEETSTPQKLPQFRYHPDPVGTGSIVADEVSCVSCEQRRPYTYTGPVYAEEELNEAICPWCIADGSAASRFDATFTDAMWAVPDDVPEDVTEEVLCRTPGFTGWLQEEWLHHCGDAAAFLGPVGASEVADLPDALDALRNEYRGYDWPADKIEEFILTLDRNGLATAYLFRCLSCGVHLAYADFA	212	7306286D6636D94C	M. tuberculosis	Mycobacteriaceae	NA	233
5541	Rv3705c	Mycobacterium tuberculosis	YP_178006.1	G0TKB1	PknH-like extracellular domain-containing protein	NA	MRIAAAVVSIGLAVIAGFAVPVADAHPSEPGVVSYAVLGKGSVGNIVGAPMGWEAVFTRPFQAFWVELPACNNWVDIGLPEVYDDPDLASFNGATTQTSATDQTHLVKQAVGVFASNDAADRAFHRVVDRTVGCSGQTTAIHLDDGTTQVWSFAGGPSTGTDEAWTKQEAGTDRRCFVQTRLRENVLLQAKVCQSGNAGPAVNVLAGAMQNTLG	214	F10840356C19C0E6	M. tuberculosis	Mycobacteriaceae	NA	199
5542	Rv1984c	Mycobacterium tuberculosis	NP_216500.1	P9WP43	Carboxylesterase Culp1 (EC 3.1.1.-) (CFP21) (Cutinase-like protein 1) (Culp1)	Shows esterase activity, with a preference for short- and medium-chain fatty acids (PubMed:16716602, PubMed:19225166, PubMed:20103719, PubMed:23843969). Has also weak lipase activity, but does not exhibit cutinase activity (PubMed:19225166, PubMed:23843969). Hydrolyzes various p-nitrophenol-linked aliphatic esters, including pNP-butyrate (C4), pNP-valerate (C5), pNP-hexanoate (C6), pNP-octanoate (C8) and pNP-decanoate (C10) (PubMed:16716602, PubMed:19225166, PubMed:20103719). Can use pNP-laurate (C12) and pNP-myristate (C14), with lower efficiency (PubMed:19225166). Can also hydrolyze monocaprylin and triolein, with a slow turnover (PubMed:20103719). {ECO:0000269|PubMed:16716602, ECO:0000269|PubMed:19225166, ECO:0000269|PubMed:20103719, ECO:0000269|PubMed:23843969}.; Induces a strong delayed-type hypersensitivity (DTH) response in animal model of tuberculosis, cellular and humoral immune responses (PubMed:10076913, PubMed:16716602, PubMed:9673225). Induces interferon-gamma (IFN-gamma) release in animal models and in human TB patients (PubMed:10076913, PubMed:16716602, PubMed:9673225). Also induces IL-12 responses in mouse model (PubMed:16716602). {ECO:0000269|PubMed:10076913, ECO:0000269|PubMed:16716602, ECO:0000269|PubMed:9673225}.	MTPRSLVRIVGVVVATTLALVSAPAGGRAAHADPCSDIAVVFARGTHQASGLGDVGEAFVDSLTSQVGGRSIGVYAVNYPASDDYRASASNGSDDASAHIQRTVASCPNTRIVLGGYSQGATVIDLSTSAMPPAVADHVAAVALFGEPSSGFSSMLWGGGSLPTIGPLYSSKTINLCAPDDPICTGGGNIMAHVSYVQSGMTSQAATFAANRLDHAG	217	500589547B9A87B0	M. tuberculosis	Mycobacteriaceae	NA	223
5543	Rv0199	Mycobacterium tuberculosis	NP_214713.1	A0A7U4BRI1	Mce associated membrane protein	NA	MPDGEQSQPPAQEDAEDDSRPDAAEAAAAEPKSSAGPMFSTYGIASTLLGVLSVAAVVLGAMIWSAHRDDSGERTYLTRVMLTAAEWTAVLINMNADNIDASLQRLHDGTVGQLNTDFDAVVQPYRQVVEKLRTHSSGRIEAVAIDTVHRELDTQSGAARPVVTTKLPPFATRTDSVLLVATSVSENAGAKPQTVHWNLRLDVSDVDGKLMISRLESIR	219	FFA00C1AC0C4AF2D	M. tuberculosis	Mycobacteriaceae	NA	225
5544	Rv3483c	Mycobacterium tuberculosis	NP_218000.1	I6X7F2	Possible exported protein	NA	VSDEIDPDWPAPAYQPSDDVDTTPPAPGGSWPTAWLVALVVLACVAAAVVAYAGMHRVRPGANQAAPATTSAPARPTSPASQVGPCGPDEATAVRAALAQLAPDSKTGRPWNSTPEDSNYDPCADLSAVLVTVQDATNSSPDQALMFHRGTFVGTATPRAYPFTNLIGPASTNDIVVLSYRTRQSCDGCQDGILTIVGFAWRGDHVQILDSLPELFDAPP	220	577E30F539B4C63F	M. tuberculosis	Mycobacteriaceae	NA	222
5545	Rv1815	Mycobacterium tuberculosis	NP_216331.1	P9WLR9	Uncharacterized protein Rv1815	NA	VVRLVPRAFAATVALLAAGFSPATASADPVLVFPGMEIRQDNHVCTLGYVDPALKIAFTAGHCRGGGAVTSRDYKVIGHLRAIRDNTPSGSTVATHELIADYEAIVLADDVTASNILPSGRALESRPGVVLHPGQAVCHFGVSTGETCGTVESVNNGWFTMSHGVLSEKGDSGGPVYLAPDGGPAQIVGIFNSVWGGFPAAVSWRSTSEQVHADLGVTPLA	221	1687672061081230	M. tuberculosis	Mycobacteriaceae	NA	214
5546	Rv1505c	Mycobacterium tuberculosis	NP_216021.1	G0TJ85	Transferase	NA	MTKPLVIFGSGDIAQLAHYYFTRDSEYEVVAFTVDRDYASVSEFCGLPLVAFDEVAQRFPPESHAMFVALAYAKLNGVRKEKYLAAKALGYELASYVSSHATVLNDGRIGENVFLLEDNTIQPFVSIGNNVTLWSGNHIGHHSTIHDHCFLASHIVVSGGVVIEEQSFIGVNATLRDHITIGSRCVVGAGALLLGDADADGVYIGTKTERRPVPSTELRKI	221	C1DC59C0C295E154	M. tuberculosis	Mycobacteriaceae	NA	218
5547	Rv2469c	Mycobacterium tuberculosis	NP_216985.1	G0TPF6	HNH nuclease domain-containing protein	NA	MAHGKKRRGHRSSGVAAGVTGPASCLHSVHSHRLASGVETHPPNRHESASIWNRRRVLLLNSTYEPLTALSMRRAIVMVICGKADVVHEDPSGPVIHSATRSILVPSVIQLRSYVRVPYRARVPMTRAALMHRDRFCCAYCGGKADTVDHVVPRSRGGAHSWENCVACCSPCNHRKGDRLLTELGWALRRAPLPPTGPHWRLLSAVKELDPSWARYLGEGAA	222	EBB2818BC4392307	M. tuberculosis	Mycobacteriaceae	NA	227
5548	Rv2693c	Mycobacterium tuberculosis	NP_217209.1	I6X548	Probable conserved integral membrane alanine and leucine rich protein	NA	VNANRTSAQRLLAQAGGVSGLVYSSLPVVTFVVASSAAGLLPAIGFALSMAGLILLWRLLRRESARPVVAGFCGVAVCALIAYLVGQSKGYFLLGIWMSLLWAVVFTLSILIRRPIVGYLWSWLSGRDRAWRDVSRAVFAFDVATLGWTLVFAARFIVQRHLYDADKTGWLGVARIGMGWPLTALAALATYAAIKAAQRAILASHDAAAVGGAAEFDADAGRE	223	0F3C87456CB1F052	M. tuberculosis	Mycobacteriaceae	NA	221
5549	Rv3036c	Mycobacterium tuberculosis	NP_217552.1	I6YF08	Esterase Rv3036c (EC 3.1.1.-)	Hydrolyzes ester substrates carbon chain lengths ranging from C2 to C14 (PubMed:25224799). In vitro, acetate (C2), butyrate (C4) and caprylate (C6) are hydrolyzed with high efficiency. Has lower activity against laurate (C12), myristate (C14) and caproate (C8), and weak activity against palmitate (C16) (PubMed:25224799). {ECO:0000269|PubMed:25224799}.	MRYLIATAVLVAVVLVGWPAAGAPPSCAGLGGTVQAGQICHVHASGPKYMLDMTFPVDYPDQQALTDYITQNRDGFVNVAQGSPLRDQPYQMDATSEQHSSGQPPQATRSVVLKFFQDLGGAHPSTWYKAFNYNLATSQPITFDTLFVPGTTPLDSIYPIVQRELARQTGFGAAILPSTGLDPAHYQNFAITDDSLIFYFAQGELLPSFVGACQAQVPRSAIPPLAI	227	0F2C73D55F4B348B	M. tuberculosis	Mycobacteriaceae	NA	251
5550	Rv1980c	Mycobacterium tuberculosis	NP_216496.1	P9WIN9	Immunogenic protein MPT64 (Antigen MPT64)	NA	VRIKIFMLVTAVVLLCCSGVATAAPKTYCEELKGTDTGQACQIQMSDPAYNINISLPSYYPDQKSLENYIAQTRDKFLSAATSSTPREAPYELNITSATYQSAIPPRGTQAVVLKVYQNAGGTHPTTTYKAFDWDQAYRKPITYDTLWQADTDPLPVVFPIVQGELSKQTGQQVSIAPNAGLDPVNYQNFAVTNDGVIFFFNPGELLPEAAGPTQVLVPRSAIDSMLA	228	B1433D7EC33A3A4F	M. tuberculosis	Mycobacteriaceae	NA	233
5551	Rv3426	Mycobacterium tuberculosis	YP_177972.1	Q50702	Uncharacterized PPE family protein PPE58	NA	MHLMIPAEYISNVIYEGPRADSLYAADQRLRQLADSVRTTAESLNTTLDELHENWKGSSSEWMADAALRYLDWLSKHSRQILRTARVIESLVMAYEETLLRVVPPATIANNREEVRRLIASNVAGGKHSSNRRPRGTIRAVPGRKYPSNGPLSKLDPICAIEAAPMAGAAADPQERVGPRGRRGLAGQQQCRGRPGPSLRCSHDTPRFQMNQAFHTMVNMLLTCFACQEKPR	232	D76512D49EB272C6	M. tuberculosis	Mycobacteriaceae	NA	226
5553	Rv2941	Mycobacterium tuberculosis	NP_217457.1	P9WQ59	Long-chain-fatty-acid--AMP ligase FadD28 (EC 6.2.1.49) (Acyl-AMP synthetase) (FAAL28) (Long-chain fatty acid adenylyltransferase FadD28)	Involved in the biosynthesis of phthiocerol dimycocerosate (PDIM), a cell wall-associated lipid found only in pathogenic mycobacteria (PubMed:10573420, PubMed:11279114). Catalyzes the activation of long-chain fatty acids as acyl-adenylates (acyl-AMP), which are then transferred to the multifunctional polyketide synthase Mas for further chain extension (PubMed:24831705). Probably plays a role in host phagosome maturation arrest (Probable). {ECO:0000269|PubMed:10573420, ECO:0000269|PubMed:11279114, ECO:0000269|PubMed:24831705, ECO:0000305|PubMed:20844580}.	MSVRSLPAALRACARLQPHDPAFTFMDYEQDWDGVAITLTWSQLYRRTLNVAQELSRCGSTGDRVVISAPQGLEYVVAFLGALQAGRIAVPLSVPQGGVTDERSDSVLSDSSPVAILTTSSAVDDVVQHVARRPGESPPSIIEVDLLDLDAPNGYTFKEDEYPSTAYLQYTSGSTRTPAGVVMSHQNVRVNFEQLMSGYFADTDGIPPPNSALVSWLPFYHDMGLVIGICAPILGGYPAVLTSPVSFLQRPARWMHLMASDFHAFSAAPNFAFELAARRTTDDDMAGRDLGNILTILSGSERVQAATIKRFADRFARFNLQERVIRPSYGLAEATVYVATSKPGQPPETVDFDTESLSAGHAKPCAGGGATSLISYMLPRSPIVRIVDSDTCIECPDGTVGEIWVHGDNVANGYWQKPDESERTFGGKIVTPSPGTPEGPWLRTGDSGFVTDGKMFIIGRIKDLLIVYGRNHSPDDIEATIQEITRGRCAAISVPGDRSTEKLVAIIELKKRGDSDQDAMARLGAIKREVTSALSSSHGLSVADLVLVAPGSIPITTSGKVRRGACVEQYRQDQFARLDA	580	60842A083746AFD3	M. tuberculosis	Mycobacteriaceae	NA	213
5554	Rv2608	Mycobacterium tuberculosis	YP_177893.1	P9WHZ5	Uncharacterized PPE family protein PPE42	Elicits a high humoral and a low T-cell response. Could be involved in directing the host toward development of a more humoral type of immune response. {ECO:0000269|PubMed:15346333}.	MNFAVLPPEVNSARIFAGAGLGPMLAAASAWDGLAEELHAAAGSFASVTTGLAGDAWHGPASLAMTRAASPYVGWLNTAAGQAAQAAGQARLAASAFEATLAATVSPAMVAANRTRLASLVAANLLGQNAPAIAAAEAEYEQIWAQDVAAMFGYHSAASAVATQLAPIQEGLQQQLQNVLAQLASGNLGSGNVGVGNIGNDNIGNANIGFGNRGDANIGIGNIGDRNLGIGNTGNWNIGIGITGNGQIGFGKPANPDVLVVGNGGPGVTALVMGGTDSLLPLPNIPLLEYAARFITPVHPGYTATFLETPSQFFPFTGLNSLTYDVSVAQGVTNLHTAIMAQLAAGNEVVVFGTSQSATIATFEMRYLQSLPAHLRPGLDELSFTLTGNPNRPDGGILTRFGFSIPQLGFTLSGATPADAYPTVDYAFQYDGVNDFPKYPLNVFATANAIAGILFLHSGLIALPPDLASGVVQPVSSPDVLTTYILLPSQDLPLLVPLRAIPLLGNPLADLIQPDLRVLVELGYDRTAHQDVPSPFGLFPDVDWAEVAADLQQGAVQGVNDALSGLGLPPPWQPALPRLF	580	C9CEC4D15CEEB4E2	M. tuberculosis	Mycobacteriaceae	NA	174
5555	Rv0754	Mycobacterium tuberculosis	YP_177752.1	Q79FW5	PE-PGRS family protein PE_PGRS11 (PE-PGRS phosphoglycerate mutase) (EC 5.4.2.12)	Induces maturation and activation of human dendritic cells (DCs), via TLR2-dependent activation of ERK1/2, p38 MAPK, and NF-kappa-B signaling pathways, and enhances the ability of DCs to stimulate CD4(+) T cells. By activating DCs, could potentially contribute to the initiation of innate immune responses during tuberculosis infection and hence regulate the clinical course of tuberculosis (PubMed:20176745). Involved in resistance to oxidative stress, via TLR2-dependent activation of the PI3K-ERK1/2-NF-kappa-B signaling pathway and expression of COX-2 and Bcl2. Also abolishes H(2)O(2)-triggered activation of p38 MAPK (PubMed:20558725). {ECO:0000269|PubMed:20176745, ECO:0000269|PubMed:20558725}.	MSFVIVARDALAAAAADLAQIGSAVNAGNLAAANPTTAVAAAAADEVSAALAALFGAHAREYQAAAAQAAAYHEQFVHRLSAAATSYAVTEVTIATSLRGALGSAPASVSDGFQAFVYGPIHATGQQWINSPVGEALAPIVNAPTNVLLGRDLIGNGVTGTAAAPNGGPGGLLFGDGGAGYTGGNGGSAGLIGNGGTGGAGFAGGVGGMGGTGGWLMGNGGMGGAGGVGGNGGAGGQALLFGNGGLGGAGGAGGVDGAIGRGGWFIGTGGMATIGGGGNGQSIVIDFVRHGQTPGNAAMLIDTAVPGPGLTALGQQQAQAIANALAAKGPYAGIFDSQLIRTQQTAAPLANLLGMAPQVLPGLNEIHAGIFEDLPQISPAGLLYLVGPIAWTLGFPIVPMLAPGSTDVNGIVFNRAFTGAVQTIYDASLANPVVAADGNITSVAYSSAFTIGVGTMMNVDNPHPLLLLTHPVPNTGAVVVQGNPEGGWTLVSWDGIPVGPASLPTALFVDVRELITAPQYAAYDIWESLFTGDPAAVINAVRDGADEVGAAVVQFPHAVADDVIDATGHPYLSGLPIGLPSLIP	584	AFC78BB7E011D420	M. tuberculosis	Mycobacteriaceae	NA	213
5558	SopA	Salmonella enterica	NA	Q8ZNR3	E3 ubiquitin-protein ligase SopA (EC 2.3.2.26) (HECT-type E3 ubiquitin transferase SopA) (Salmonella outer protein A) (Secreted effector protein SopA)	Effector proteins function to alter host cell physiology and promote bacterial survival in host tissues. This protein is an E3 ubiquitin ligase that interferes with host's ubiquitination pathway (PubMed:28084320). For instance, prevents host innate immune response by ubiquitinating and thus sending to degradation host E3 ubiquitin ligases TRIM56 and TRIM65 (PubMed:28084320). Required for inducing polymorphonuclear leukocytes migration across the intestinal epithelium. Preferentially uses host UBE2D1 (UBCH5A), UBE2D2 (UBCH5B) and UBE2L3 (UBCH7) as E2 ubiquitin-conjugating enzymes. {ECO:0000269|PubMed:17076670, ECO:0000269|PubMed:18066077}.	MKISSGAINFSTIPNQVKKLITSIREHTKNGLTSKITSVKNTHTSLNEKFKTGKDSPIEFALPQKIKDFFQPKDKNTLNKTLITVKNIKDTNNAGKKNISAEDVSKMNAAFMRKHIANQTCDYNYRMTGAAPLPGGVSVSANNRPTVSEGRTPPVSPSLSLQATSSPSSPADWAKKLTDAVLRQKAGETLTAADRDFSNADFRNITFSKILPPSFMERDGDIIKGFNFSNSKFTYSDISHLHFDECRFTYSTLSDVVCSNTKFSNSDMNEVFLQYSITTQQQPSFIDTTLKNTLIRHKANLSGVILNEPDNSSPPSVSGGGNFIRLGDIWLQMPLLWTENAVDGFLNHEHNNGKSILMTIDSLPDKYSQEKVQAMEDLVKSLRGGRLTEACIRPVESSLVSVLAHPPYTQSALISEWLGPVQERFFAHQCQTYNDVPLPAPDTYYQQRILPVLLDSFDRNSAAMTTHSGLFNQVILHCMTGVDCTDGTRQKAAALYEQYLAHPAVSPHIHNGLFGNYDGSPDWTTRAADNFLLLSSQDSDTAMMLSTDTLLTMLNPTPDTAWDNFYLLRAGENVSTAQISPVELFRHDFPVFLAAFNQQATQRRFGELIDIILSTEEHGELNQQFLAATNQKHSTVKLIDDASVSRLATIFDPLLPEGKLSPAHYQHILSAYHLTDATPQKQAETLFCLSTAFARYSSSAIFGTEHDSPPALRGYAEALMQKAWELSPAIFPSSEQFTEWSDRFHGLHGAFTCTSVVADSMQRHARKYFPSVLSSILPLAWA	782	1D56B53EC05EDB94	S. enterica	Enterobacteriaceae	NA	79
5561	SipA	Salmonella enterica	NA	E1WAC6	Cell invasion protein SipA (Effector protein SipA)	Actin-binding protein that interferes with host cell actin cytoskeleton. It stimulates actin polymerization and counteracts F-actin destabilizing proteins. Potentiates SipC activity; both are required for an efficient bacterial internalization. In vitro, forms a complex with host cell protein T-plastin increasing actin bundling. It inhibits ADF/cofilin-directed depolymerization both by preventing binding of ADF and cofilin and by displacing them from F-actin. Also protects F-actin from gelsolin-directed severing and reanneals gelsolin-severed F-actin fragments. Promotes human PERP relocalization to punctate structures throughout the host epithelial cell cytoplasm (PubMed:25486861). Promotes localization of human PERP to the apical cell surface of mucosal epithelial cells during infection, may thereby promote host neutrophil transepithelial migration (PubMed:25486861). {ECO:0000269|PubMed:10092234, ECO:0000269|PubMed:25486861}.	MVTSVRTQPPVIMPGMQTEIKTQATNLAANLSAVRESATATLSGEIKGPQLEDFPALIKQASLDALFKCGKDAEALKEVFTNSNNVAGKKAIMEFAGLFRSALNATSDSPEAKTLLMKVGAEYTAQIIKDGLKEKSAFGPWLPETKKAEAKLENLEKQLLDIIKNNTGGELSKLSTNLVMQEVMPYIASCIEHNFGCTLDPLTRSNLTHLVDKAAAKAVEALDMCHQKLTQEQGTSVGREARHLEMQTLIPLLLRNVFAQIPADKLPDPKIPEPAAGPVPDGGKKAEPTGINININIDSSNHSVDNSKHINNSRSHVDNSQRHIDNSNHDNSRKTIDNSRTFIDNSQRNGESHHSTNSSNVSHSHSRVDSTTHQTETAHSASTGAIDHGIAGKIDVTAHATAEAVTNASSESKDGKVVTSEKGTTGETTSFDEVDGVTSKSIIGKPVQATVHGVDDNKQQSQTAEIVNVKPLASQLAGVENVKTDTLQSDTTVITGNKAGTTDNDNSQTDKTGPFSGLKFKQNSFLSTVPSVTNMHSMHFDARETFLGVIRKALEPDTSTPFPVRRAFDGLRAEILPNDTIKSAALKAQCSDIDKHPELKAKMETLKEVITHHPQKEKLAEIALQFAREAGLTRLKGETDYVLSNVLDGLIGDGSWRAGPAYESYLNKPGVDRVITTVDGLHMQR	685	86B1602D4B5DB56F	S. enterica	Enterobacteriaceae	NA	148
5562	SipB	Salmonella enterica	NA	Q79BT1	SPI-1 type 3 secretion system translocon protein SctE (SPI-1 T3SS translocon protein SctE) (Cell invasion protein SipB) (Effector protein SipB)	Component of the type III secretion system 1 (SPI-1 T3SS), also called injectisome, which is used to inject bacterial effector proteins into eukaryotic host cells (By similarity). SipB/SctE1 and SipC/SctB are inserted into the host membrane where they form a pore and allow the translocation of effector proteins into the cytosol of target cells (By similarity). {ECO:0000250|UniProtKB:Q56019}.	MVNDASSISRSGYTQNPRLAEAAFEGVRKNTDFLKAADKAFKDVVATKAGDLKAGTKSGESAINTVGLKPPTDAAREKLSSEGQLTLLLGKLMTLLGDVSLSQLESRLAVWQAMIESQKEMGIQVSKEFQTALGEAQEATDLYEASIKKTDTAKSVYDAATKKLTQAQNKLQSLDPADPGYAQAEAAVEQAGKEATEAKEALDKATDATVKAGTDAKAKAEKADNILTKFQGTANAASQNQVSQGEQDNLSNVARLTMLMAMFIEIVGKNTEESLQNDLALFNALQEGRQAEMEKKSAEFQEETRKAEETNRIMGCIGKVLGALLTIVSVVAAVFTGGASLALAAVGLAVMVADEIVKAATGVSFIQQALNPIMEHVLKPLMELIGKAITKALEGLGVDKKTAEMAGSIVGAIVAAIAMVAVIVVVAVVGKGAAAKLGNALSKMMGETIKKLVPNVLKQLAQNGSKLFTQGMQRITSGLGNVGSKMGLQTNALSKELVGNTLNKVALGMEVTNTAAQSAGGVAEGVFIKNASEALADFMLARFAMDQIQQWLKQSVEIFGENQKVTAELQKAMSSAVQQNADASRFILRQSRA	593	63A5D5949D85BA46	S. enterica	Enterobacteriaceae	NA	182
5563	SpvB	Salmonella enterica	NA	D0ZHS9	Mono(ADP-ribosyl)transferase SpvB (mADPRT) (mART) (EC 2.4.2.31) (NAD(+)--arginine ADP-ribosyltransferase) (Toxin SpvB)	Mono-ADP-ribosylates eukaryotic muscle and non-muscle actin on 'Arg-177'. ADP-ribosylation prevents the polymerization of G-actin to F-actin, causing actin filament depolymerization, destruction of the cytoskeleton and cytotoxicity. Does not possess NAD(+)-glycohydrolase activity, unlike most mART enzymes (By similarity). {ECO:0000250}.	MLILNGFSSATLALITPPFLPKGGKALSQSGPDGLASITLPLPISAERGFAPALALHYSSGGGNGPFGVGWSCATMSIARRTSHGVPQYNDSDEFLGPDGEVLVQTLSTGDAPNPVTCFAYGDVSFPQSYTVTRYQPRTESSFYRLEYWVGNSNGDDFWLLHDSNGILHLLGKTAAARLSDPQAASHTAQWLVEESVTPAGEHIYYSYLAENGDNVDLNGNEAGRDRSAMRYLSKVQYGNATPAADLYLWTSATPAVQWLFTLVFDYGERGVDPQVPPAFTAQNSWLARQDPFSLYNYGFEIRLHRLCRQVLMFHHFPDELGEADTLVSRLLLEYDENPILTQLCAARTLAYEGDGYRRAPVNNMMPPPPPPPMMGGNSSRPKSKWAIVEESKQIQALRYYSAQGYSVINKYLRGDDYPETQAKETLLSRDYLSTNEPSDEEFKNAMSVYINDIAEGLSSLPETDHRVVYRGLKLDKPALSDVLKEYTTIGNIIIDKAFMSTSPDKAWINDTILNIYLEKGHKGRILGDVAHFKGEAEMLFPPNTKLKIESIVNCGSQDFASQLSKLRLSDDATADTNRIKRIINMRVLNS	591	A38F33E02915D5F4	S. enterica	Enterobacteriaceae	NA	160
5564	SopB (SigD)	Salmonella enterica	NA	O30916	Inositol phosphate phosphatase SopB (EC 3.1.3.-) (Effector protein SopB)	Converts phosphatidylinositol 3,4,5-trisphosphate (PtdIns 3,4,5-P3) to PtdIns 3-P and prevents the transition of PtdIns 3-P to PtdIns 3,5-P2. It is one of the known effectors injected by Salmonella into the host cell and is required for invasion and for an efficient generation and maintenance of Salmonella-containing vacuole (SVC). Alteration of the phosphoinositide composition of the plasma membrane causes membrane ruffling and actin cytoskeleton rearrangements. The persistence of PtdIns 3-P diverts the SCV from the endocytic pathway resulting in enlarged vesicles, which are essential to create a favorable environment where Salmonella can replicate and avoid immune defenses of the host cell. {ECO:0000269|PubMed:11136447, ECO:0000269|PubMed:11244077, ECO:0000269|PubMed:12360287, ECO:0000269|PubMed:15205533}.	MQIQSFYHSASLKTQEAFKSLQKTLYNGMQILSGQGKAPAKAPDARPEIIVLREPGATWGNYLQHQKASNHSLHNLYNLQRDLLTVAATVLGKQDPVLTSMANQMELAKVKADRPATKQEEAAAKALKKNLIELIAARTQQQDGLPAKEAHRFAAVAFRDAQVKQLNNQPWQTIKNTLTHNGHHYTNTQLPAAEMKIGAKDIFPSAYEGKGVCSWDTKNIHHANNLWMSTVSVHEDGKDKTLFCGIRHGVLSPYHEKDPLLRHVGAENKAKEVLTAALFSKPELLNKALAGEAVSLKLVSVGLLTASNIFGKEGTMVEDQMRAWQSLTQPGKMIHLKIRNKDGDLQTVKIKPDVAAFNVGVNELALKLGFGLKASDSYNAEALHQLLGNDLRPEARPGGWVGEWLAQYPDNYEVVNTLARQIKDIWKNNQHHKDGGEPYKLAQRLAMLAHEIDAVPAWNCKSGKDRTGMMDSEIKREIISLHQTHMLSAPGSLPDSGGQKIFQKVLLNSGNLEIQKQNTGGAGNKVMKNLSPEVLNLSYQKRVGDENIWQSVKGISSLITS	561	A484B55502CFA643	S. enterica	Enterobacteriaceae	NA	385
5565	SptP	Salmonella enterica	NA	P74873	Secreted effector protein SptP [Includes: GTPase-activating protein (GAP); Tyrosine-protein phosphatase (EC 3.1.3.48)]	Effector proteins function to alter host cell physiology and promote bacterial survival in host tissues. This protein includes tyrosine phosphatase and GTPase activating protein (GAP) activities. After bacterial internalization, GAP mediates the reversal of the cytoskeletal changes induced by SopE. This function is independent of its tyrosine phosphatase activity, which remains unclear. {ECO:0000269|PubMed:10499590, ECO:0000269|PubMed:11163217, ECO:0000269|PubMed:8866485}.	MLKYEERKLNNLTLSSFSKVGVSNDARLYIAKENTDKAYVAPEKFSSKVLTWLGKMPLFKNTEVVQKHTENIRVQDQKILQTFLHALTEKYGETAVNDALLMSRINMNKPLTQRLAVQITECVKAADEGFINLIKSKDNVGVRNAALVIKGGDTKVAEKNNDVGAESKQPLLDIALKGLKRTLPQLEQMDGNSLRENFQEMASGNGPLRSLMTNLQNLNKIPEAKQLNDYVTTLTNIQVGVARFSQWGTCGGEVERWVDKASTHELTQAVKKIHVIAKELKNVTAELEKIEAGAPMPQTMSGPTLGLARFAVSSIPINQQTQVKLSDGMPVPVNTLTFDGKPVALAGSYPKNTPDALEAHMKMLLEKECSCLVVLTSEDQMQAKQLPPYFRGSYTFGEVHTNSQKVSSASQGEAIDQYNMQLSCGEKRYTIPVLHVKNWPDHQPLPSTDQLEYLADRVKNSNQNGAPGRSSSDKHLPMIHCLGGVGRTGTMAAALVLKDNPHSNLEQVRADFRDSRNNRMLEDASQFVQLKAMQAQLLMTTAS	543	060D2113EB5B5429	S. enterica	Enterobacteriaceae	NA	196
5567	SrgE	Salmonella enterica	NA	A0A3V4SGR3	Coiled-coil protein	NA	MMSSITKSIQNEYVLLMENAFSEKYKYAFRNLELKELRRFILKELISSPELDNQLTNLIVLLNKFWDTHAAALITEVRASKSYRLLLPIQRFGYNISNHLRSLGIYFDSIIMVDPLHFPSLSSLHSFLSLPPDNSYVRMRRLVLLEHVSNLFRAIPFMTIDDDYPIFLIVPELLDFDKERNHEQSAAFLSQLFFKDRKMDYATYLAFLEHFGRNEETFQKILTNKELLKTLLNNFNNIEKEVWVYDTDLKSFTTREVDLLDYDLPSAIATLLGKVEGAIYAQRSTQLSATLLGIDPVIYSNHMFLHEWTTEQLVKDYGKLNPLSSEEQAITMGLSAAEVKFLTALSDLELKKIRERGQLESLRHELRISRHDLQGKTPDQMQDAANNFSKHLINVVEEYGKSHESAIKNSKKKKISSGLIFAGTATLGIASLAMPQLTLLSAAATGIGLAFGGKSLADIFSEHKAHKNEIQILEKTPVSLLYGAYKKK	488	BC6D24AF5D34DD03	S. enterica	Enterobacteriaceae	NA	138
5568	SteC	Salmonella enterica	NA	D0ZIB5	Secreted effector kinase SteC (EC 2.7.-.-) (Salmonella translocated effector C)	Effector proteins function to alter host cell physiology and promote bacterial survival in host tissues. This protein is a kinase, which is required for SPI-2 T3SS-dependent F-actin meshwork formation in infected host cells (By similarity). {ECO:0000250}.	MPFTFQIGNHSCQISERYLRDIIDNKREHVFSTCEKFIDFFRNIFTRRSLISDYREIYNLLCQKKEHPDIKGPFSPGPFSKRDEDCTRWRPLLGYIKLIDASRPETIDKYTVEVLAHQENMLLLQMFYDGVLVTETECSERCVDFLKETMFNYNNGEITLAALGNDNLPPSEAGSNGIYEAFEQRLIDFLTTPATASGYESGAIDQTDASQPAAIEAFINSPEFQKNIRMRDIEKNKIGSGSYGTVYRLHDDFVVKIPVNERGIKVDVNSPEHRNCHPDRVSKYLNMANDDKNFSRSAIMNINGKDVTVLVSKYIQGQEFDVEDEDNYRMAEALLKSRGVYMHDINILGNILVKEGVLFFVDGDQIVLSQESRQQRSVSLATRQLEEQIKAHHMIKLKRAETEGNTEDVEYYKSLITDLDALIGEEEQTPAPGRRFKLAAPEEGTLVAKVLKDELKK	457	287CD1B6C02B5ECB	S. enterica	Enterobacteriaceae	NA	173
5569	SipC	Salmonella enterica	NA	E1WAC8	SPI-1 type 3 secretion system translocon protein SctB (SPI-1 T3SS translocon protein SctB) (Cell invasion protein SipC) (Effector protein SipC)	Component of the type III secretion system 1 (SPI-1 T3SS), also called injectisome, which is used to inject bacterial effector proteins into eukaryotic host cells (By similarity). SipB/SctE1 and SipC/SctB1 are inserted into the host membrane where they form a pore and allow the translocation of effector proteins into the cytosol of target cells (By similarity). Plays a role in promoting human PERP translocation to the host apical epithelial cell surface via promotion of exocytic translocation (PubMed:27078059). {ECO:0000250|UniProtKB:P0CL47, ECO:0000269|PubMed:27078059}.	MLISNVGINPAAYLNNHSVENSSQTASQSVSAKDILNSIGISSSKVSDLGLSPTLSAPAPGVLTQTPGTITSFLKASIQNTDMNQDLNALANNVTTKANEVVQTQLREQQAEVGKFFDISGMSSSAVALLAAANTLMLTLNQADSKLSGKLSLVSFDAAKTTASSMMREGMNALSGSISQSALQLGITGVGAKLEYKGLQNERGALKHNAAKIDKLTTESHSIKNVLNGQNSVKLGAEGVDSLKSLNMKKTGTDATKNLNDATLKSNAGTSATESLGIKDSNKQISPEHQAILSKRLESVESDIRLEQNTMDMTRIDARKMQMTGDLIMKNSVTVGGIAGASGQYAATQERSEQQISQVNNRVASTASDEARESSRKSTSLIQEMLKTMESINQSKASALAAIAGNIRA	409	84FACCD1D5157245	S. enterica	Enterobacteriaceae	NA	153
5570	SseJ	Salmonella enterica	NA	Q9FD10	Secreted effector protein SseJ (EC 3.-.-.-) (Salmonella-translocated effector J) (STE J)	Effector proteins function to alter host cell physiology and promote bacterial survival in host tissues. This protein is required for endosomal tubulation and negatively regulates the formation of Salmonella-induced filaments (Sifs) in epithelial cells. Has both deacylase and esterification activities in vitro, but esterification is probably the dominant activity in host cells. Significantly contributes to cholesterol esterification, which reduces cellular cholesterol in cells and abrogates the ability of SifA to associate with cholesterol and LAMP-1 vesicles. {ECO:0000269|PubMed:16177296, ECO:0000269|PubMed:18333886}.	MPLSVGQGYFTSSISSEKFNAIKESARLPELSLWEKIKAYFFTTHHAEALECIFNLYHHQELNLTPVQVRGAYIKLRALASQGCKEQFIIESQEHADKLIIKDDNGENILSIEVECHPEAFGLAKEINKSHPKPKNISLGDITRLVFFGDSLSDSLGRMFEKTHHILPSYGQYFGGRFTNGFTWTEFLSSPHFLGKEMLNFAEGGSTSASYSCFNCIGDFVSNTDRQVASYTPSHQDLAIFLLGANDYMTLHKDNVIMVVEQQIDDIEKIISGGVNNVLVMGIPDLSLTPYGKHSDEKRKLKDESIAHNALLKTNVEELKEKYPQHKICYYETADAFKVIMEAASNIGYDTENPYTHHGYVHVPGAKDPQLDICPQYVFNDLVHPTQEVHHCFAIMLESFIAHHYSTE	408	8917A5A5590566F4	S. enterica	Enterobacteriaceae	NA	436
5572	PipB2	Salmonella enterica	NA	Q8ZMM8	Secreted effector protein PipB2 (Type III effector PipB2)	Effector proteins function to alter host cell physiology and promote bacterial survival in host tissues. Involved in the reorganization of late endosome/lysosome (LE/Lys) compartments in mammalian cells. Necessary and sufficient to link kinesin-1 onto the Salmonella-containing vacuole (SCV) membrane. Required for centrifugal extension of lysosomal glycoprotein-rich membrane tubules, known as Salmonella-induced filaments (Sifs), away from the SCV and toward the cell periphery. Required for virulence, but not for intracellular survival and replication in phagocytic cells. {ECO:0000269|PubMed:12864852, ECO:0000269|PubMed:15987736, ECO:0000269|PubMed:16938850}.	MERSLDSLAGMAKSAFGAGTSAAMRQATSPKTILEYIINFFTCGGIRRRNETQYQELIETMAETLKSTMPDRGAPLPENIILDDMDGCRVEFNLPGENNEAGQVIVRVSKGDHSETREIPLASFEKICRALLFRCEFSLPQDSVILTAQGGMNLKGAVLTGANLTSENLCDADLSGANLEGAVLFMADCEGANFKGANLSGTSLGDSNFKNACLEDSIMCGATLDHANLTGANLQHASLLGCSMIECNCSGANMDHTNLSGATLIRADMSGATLQGATIMAAIMEGAVLTRANLRKASFISTNLDGADLAEANLNNTCFKDCTLTDLRTEDATMSTSTQTLFNEFYSENI	350	701D5EFBA7EB11EF	S. enterica	Enterobacteriaceae	NA	256
5573	SseK2	Salmonella enterica	NA	P0DUJ8	Protein-arginine N-acetylglucosaminyltransferase SseK2 (Arginine GlcNAcyltransferase SseK2) (EC 2.4.1.-) (Salmonella secreted effector K2)	Protein-arginine N-acetylglucosaminyltransferase effector that catalyzes the transfer of a single N-acetylglucosamine (GlcNAc) to a conserved arginine residue in the death domain of host proteins such as FADD: arginine GlcNAcylation prevents homotypic/heterotypic death domain interactions (PubMed:30327479). Also acts on host proteins without a death domain: catalyzes arginine GlcNAcylation of host small Rab1 GTPase, thereby preventing GTPase activity and leading to impaired host vesicular protein transport (PubMed:32974215). In contrast to Ssek1, not able to disrupt TNF signaling in infected cells (By similarity). {ECO:0000250|UniProtKB:Q8ZNP4, ECO:0000269|PubMed:30327479, ECO:0000269|PubMed:32974215}.	MARFNAAFTRIKIMFSRIRGLISCQSNTQTIAPTLSPPSSGHVSFAGIDYPLLPLNHQTPLVFQWFERNPDRFGQNEIPIINTQKNPYLNNIINAAIIEKERIIGIFVDGDFSKGQRKALGKLEQNYRNIKVIYNSDLNYSMYDKKLTTIYLENITKLEAQSASERDEVLLNGVKKSLEDVLKNNPEETLISSHNKDKGHLWFDFYRNLFLLKGSDAFLEAGKPGCHHLQPGGGCIYLDADMLLTDKLGTLYLPDGIAIHVSRKDNHVSLENGIIAVNRSEHPALIKGLEIMHSKPYGDPYNDWLSKGLRHYFDGSHIQDYDAFCDFIEFKHENIIMNTSSLTASSWR	348	4870E64CD4055C8E	S. enterica	Enterobacteriaceae	NA	231
5574	SipD	Salmonella enterica	NA	Q56026	Cell invasion protein SipD (Salmonella invasion protein D)	Required for translocation of effector proteins via the type III secretion system SPI-1, which is essential for an efficient bacterial internalization. Probably acts by modulating the secretion of SipA, SipB, and SipC. {ECO:0000269|PubMed:8522512, ECO:0000269|PubMed:9194702}.	MLNIQNYSASPHPGIVAERPQTPSASEHVETAVVPSTTEHRGTDIISLSQAATKIHQAQQTLQSTPPISEENNDERTLARQQLTSSLNALAKSGVSLSAEQNENLRSAFSAPTSALFSASPMAQPRTTISDAEIWDMVSQNISAIGDSYLGVYENVVAVYTDFYQAFSDILSKMGGWLLPGKDGNTVKLDVTSLKNDLNSLVNKYNQINSNTVLFPAQSGSGVKVATEAEARQWLSELNLPNSCLKSYGSGYVVTVDLTPLQKMVQDIDGLGAPGKDSKLEMDNAKYQAWQSGFKAQEENMKTTLQTLTQKYSNANSLYDNLVKVLSSTISSSLETAKSFLQG	343	4B8E46419114219F	S. enterica	Enterobacteriaceae	NA	113
5575	SifA	Salmonella enterica	NA	Q56061	Secreted effector protein SifA	Effector proteins function to alter host cell physiology and promote bacterial survival in host tissues. This protein is required for endosomal tubulation and formation of Salmonella-induced filaments (Sifs), which are filamentous structures containing lysosomal membrane glycoproteins within epithelial cells. Sif formation is concomitant with intracellular bacterial replication. {ECO:0000269|PubMed:12010459, ECO:0000269|PubMed:15905402, ECO:0000269|PubMed:18996344}.	MPITIGNGFLKSEILTNSPRNTKEAWWKVLWEKIKDFFFSTGKAKADRCLHEMLFAERAPTRERLTEIFFELKELACASQRDRFQVHNPHENDATIILRIMDQNEENELLRITQNTDTFSCEVMGNLYFLMKDRPDILKSHPQMTAMIKRRYSEIVDYPLPSTLCLNPAGAPILSVPLDNIEGYLYTELRKGHLDGWKAQEKATYLAAKIQSGIEKTTRILHHANISESTQQNAFLETMAMCGLKQLEIPPPHTHIPIEKMVKEVLLADKTFQAFLVTDPSTSQSMLAEIVEAISDQVFHAIFRIDPQAIQKMAEEQLTTLHVRSEQQSGCLCCFL	336	83C6185148A774B9	S. enterica	Enterobacteriaceae	NA	115
5577	SseK3	Salmonella enterica	NA	P0DUJ7	Protein-arginine N-acetylglucosaminyltransferase SseK3 (Arginine GlcNAcyltransferase SseK3) (EC 2.4.1.-) (Salmonella secreted effector K3)	Protein-arginine N-acetylglucosaminyltransferase effector that disrupts TNF signaling in infected cells, including NF-kappa-B signaling and apoptosis (PubMed:26394407, PubMed:28069818, PubMed:28522607, PubMed:29449376, PubMed:32766249). Acts by catalyzing the transfer of a single N-acetylglucosamine (GlcNAc) to a conserved arginine residue in the death domain of host proteins such as TRADD, TNFRSF1A/TNFR1 and TNFRSF10B/TRAILR2: arginine GlcNAcylation prevents homotypic/heterotypic death domain interactions and assembly of the oligomeric TNF-alpha receptor complex, thereby disrupting TNF signaling (PubMed:28069818, PubMed:29449376, PubMed:30902834, PubMed:32766249). Also acts on host proteins without a death domain: catalyzes arginine GlcNAcylation of host small Rab GTPase (Rab1, Rab5 and Rab11), thereby preventing GTPase activity and leading to impaired host vesicular protein transport (PubMed:32504010, PubMed:32974215). Also mediates auto-GlcNAcylation, which is required for activity toward death domain-containing host target proteins (PubMed:32432056). {ECO:0000269|PubMed:26394407, ECO:0000269|PubMed:28069818, ECO:0000269|PubMed:28522607, ECO:0000269|PubMed:29449376, ECO:0000269|PubMed:30902834, ECO:0000269|PubMed:32432056, ECO:0000269|PubMed:32504010, ECO:0000269|PubMed:32766249, ECO:0000269|PubMed:32974215}.	MFSRVRGFLSCQNYSHTATPAITLPSSGSANFAGVEYPLLPLDQHTPLLFQWFERNPSRFGENQIPIINTQQNPYLNNIINAAIIEKERTIGVLVDGNFSAGQKKALAKLEKQYENIKVIYNSDLDYSMYDKKLSDIYLENIAKIEAQPANVRDEYLLGEIKKSLNEVLKNNPEESLVSSHDKRLGHVRFDFYRNLFLLKGSNAFLEAGKHGCHHLQPGGGCIYLDADMLLTGKLGTLYLPDGIAVHVSRKGNSMSLENGIIAVNRSEHPALKKGLEIMHSKPYGDPYIDGVCGGLRHYFNCSIRHNYEEFCNFIEFKHEHIFMDTSSLTISSWR	335	2BF80A0FC929E897	S. enterica	Enterobacteriaceae	NA	73
5578	SseI (SrfH)	Salmonella enterica	NA	Q8ZQ79	Secreted effector protein SseI	Effector proteins function to alter host cell physiology and promote bacterial survival in host tissues. This protein is required to maintain a long-term chronic systemic infection in mice. It inhibits normal cell migration of primary macrophages and dendritic cells, by a mechanism that involves interaction with the host factor IQGAP1, an important regulator of the cytoskeleton and cell migration. Also accelerates the systemic spread of infection from the gastrointestinal tract to the bloodstream, probably by interacting with host TRIP6. {ECO:0000269|PubMed:17095609, ECO:0000269|PubMed:19956712}.	MPFHIGSGCLPAIISNRRIYRIAWSDTPPEMSSWEKMKEFFCSTHQAEALECIWTICHPPAGTTREDVVSRFELLRTLAYDGWEENIHSGLHGENYFCILDEDSQEILSVTLDDVGNYTVNCQGYSETHHLTMATEPGVERTDITYNLTSDIDAAAYLEELKQNPIINNKIMNPVGQCESLMTPVSNFMNEKGFDNIRYRGIFIWDKPTEEIPTNHFAVVGNKEGKDYVFDVSAHQFENRGMSNLNGPLILSADEWVCKYRMATRRKLIYYTDFSNSSIAANAYDALPRELESESMAGKVFVTSPRWFNTFKKQKYSLIGKM	322	1A896A8995660094	S. enterica	Enterobacteriaceae	NA	92
5580	SopD	Salmonella enterica	NA	P40722	Secreted effector protein SopD (Salmonella outer protein D)	Effector proteins function to alter host cell physiology and promote bacterial survival in host tissues. Contributes to replication in macrophages. Plays a role, cooperatively with SopB, in membrane fission and macropinosome formation during invasion. {ECO:0000269|PubMed:15554961, ECO:0000269|PubMed:17696999}.	MPVTLSFGNHQNYTLNESRLAHLLSADKEKAIHMGGWDKVQDHFRAEKKDHALEVLHSIIHGQGRGEPGEMEVNVEDINKIYAFKRLQHLACPAHQDLFTIKMDASQTQFLLMVGDTVISQSNIKDILNISDDAVIESMSREERQLFLQICEVIGSKMTWHPELLQESISTLRKEVTGNAQIKTAVYEMMRPAEAPDHPLVEWQDSLTADEKSMLACINAGNFEPTTQFCKIGYQEVQGEVAFSMMHPCISYLLHSYSPFSEFKPTNSGFLKKLNQDYNDYHAKKMFIDVILEKLYLTHERSLHIGKDGCSRNILLT	317	2EF94AF11A9DE0F2	S. enterica	Enterobacteriaceae	NA	88
5582	SifB	Salmonella enterica	NA	Q9KIB9	Secreted effector protein SifB	Effector proteins function to alter host cell physiology and promote bacterial survival in host tissues. {ECO:0000250}.	MPITIGRGFLKSEMFSQSAISQRSFFTLLWEKIKDFFCDTQRSTADQYIKELCDVASPPDAQRLFDLFCKLYELSSPSCRGNFHFQHYKDAECQYTNLCIKDGEDIPLCIMIRQDHYYYEIMNRTVLCVDTQSAHLKRYSDINIKASTYVCEPLCCLFPERLQLSLSGGITFSVDLKNIEETLIAMAEKGNLCDWKEQERKAAISSRINLGIAQAGVTAIDDAIKNKIAAKVIENTNLKNAAFEPNYAQSSVTQIVYSCLFKNEILMNMLEESSSHGLLCLNELTEYVALQVHNSLFSEDLSSLVETTKNEAHHQS	316	12F8F63130A41EA3	S. enterica	Enterobacteriaceae	NA	2
5583	AvrA	Salmonella enterica	NA	A0A8E6N0K6	Type III secretion system YopJ family effector AvrA	NA	MIFSVQELSCGGKSMLSPTTRNMGASLSPQPDVSGELNTEALTCIVERLESEIIDGSWIHISYEETDLEMMPFLVAQANKKYPELNLKFVMSVHELVSSIKETRMEGVESARFLVNMGSSGIHISVVDFRVMDGKTSVILFEPAACSAFGPALLALRTKAALEREQLPDCYFAMVELDIQRSSSECGIFSLALAKKLQLEFMNLVKIHEDNICERLCGEEPFLPSDKADRYLPVSFYKHTQGAQRLNEYVEANPAAGSSIVNKKNETLYERFDNNAVMLNDKKLSISAHKKRIAEYKSLLKP	302	0FBD01357E188732	S. enterica	Enterobacteriaceae	NA	34
5584	PipB	Salmonella enterica	NA	Q8ZQ59	Secreted effector protein PipB	Effector proteins function to alter host cell physiology and promote bacterial survival in host tissues. Does not appear to be required for the formation or the maintenance of either Salmonella-containing vacuole (SCV) or the Salmonella-induced filaments (Sifs). Not required for intracellular replication in phagocytic cells. {ECO:0000269|PubMed:11918798}.	MPITNASPENILRYLHAAGTGTKEAMKSATSPRGILEWFVNFFTCGGVRRSNERWFREVIGKLTTSLLYVNKNAFFDGNKIFLEDVNGCTICLSCGAASENTDPMVIIEVNKNGKTVTDKVDSERFWNVCRMLKLMSKHNIQQPDSLITEDGFLNLRGVNLAHKDFQGEDLSKIDASNADFRETTLSNVNLVGANLCCANLHAVNLMGSNMTKANLTHADLTCANMSGVNLTAAILFGSDLTDTKLNGAKLDKIALTLAKALTGADLTGSQHTPTPLPDYNDRTLFPHPIF	291	F1D082E767FE5AD8	S. enterica	Enterobacteriaceae	NA	85
5585	SseF	Salmonella enterica	NA	A0A8E6JCI5	Type III secretion systems effector SseF	NA	MKIHIPSAASNIVDGNSPPSDIQAKEVSFPPPEIPAPGTPAAPVLLTPEQIRQQRDYAIHFMQYTIRALGATVVFGLSVAAAVISGGAGLPIAILAGAALVIAIGDACCAYHNYQSICQQKEPLQTASDSVALVVSALALKCGASLNCANTLANCLSLLIRSGIAISMLVLPLQFPLPAAENIAASLDMGSVITSVSLTAIGAVLDYCLARPSGDDQENSVDELHADPSVLLAEQMAALCQSATTPALMDSSDHTSRGEP	260	0890B23F4FCD0E78	S. enterica	Enterobacteriaceae	NA	127
5587	SopE	Salmonella enterica	NA	O52623	Guanine nucleotide exchange factor SopE (Effector protein SopE) (Toxin SopE)	Activator for both CDC42 and RAC1 by directly engaging these Rho GTPases and acting as potent guanine nucleotide exchange factor (GEF). This activation results in actin cytoskeleton rearrangements and stimulates membrane ruffling, promoting bacterial entry into non-phagocytic cells. Also activates MAPK8, indicating that it is capable of stimulating signaling pathways that can lead to nuclear responses. Chaperone InvB is required for secretion and translocation of SopE. {ECO:0000269|PubMed:11440999, ECO:0000269|PubMed:31285585, ECO:0000269|PubMed:9630225}.	MTKITLSPQNFRIQKQETTLLKEKSTEKNSLAKSILAVKNHFIELRSKLSERFISHKNTESSATHFHRGSASEGRAVLTNKVVKDFMLQTLNDIDIRGSASKDPAYASQTREAILSAVYSKNKDQCCNLLISKGINIAPFLQEIGEAAKNAGLPGTTKNDVFTPSGAGANPFITPLISSANSKYPRMFINQHQQASFKIYAEKIIMTEVAPLFNECAMPTPQQFQLILENIANKYIQNTP	240	F636F6C437018D03	S. enterica	Enterobacteriaceae	NA	182
5588	SopE2	Salmonella enterica	NA	Q7CQD4	Guanine nucleotide exchange factor sopE2 (Effector protein sopE2) (Toxin sopE2)	Activator for CDC42 by directly engaging this Rho GTPase and acting as potent guanine nucleotide exchange factor (GEF). This activation results in actin cytoskeleton rearrangements and stimulates membrane ruffling, promoting bacterial entry into non-phagocytic cells. Also activates NF-kB, p38 and ERK kinases, which are known to be involved in the induction of IL-8 expression. Chaperone InvB is required for secretion, translocation and stabilization of intracellular levels of sopE2. {ECO:0000269|PubMed:10931274, ECO:0000269|PubMed:15321998}.	MTNITLSTQHYRIHRSDVEPVKEKTTEKDIFAKSITAVRNSFISLSTSLSDRFSLHQQTDIPTTHFHRGNASEGRAVLTSKTVKDFMLQKLNSLDIKGNASKDPAYARQTCEAILSAVYSNNKDQCCKLLISKGVSITPFLKEIGEAAQNAGLPGEIKNGVFTPGGAGANPFVVPLIASASIKYPHMFINHNQQVSFKAYAEKIVMKEVTPLFNKGTMPTPQQFQLTIENIANKYLQNAS	240	B4A113292FABD65F	S. enterica	Enterobacteriaceae	NA	192
5589	SseG	Salmonella enterica	NA	A0A6M3NWL9	Pathogenicity island 2 effector protein SseG	NA	MKPVSPNAQVGGQRPVNAPEESPPCPSLPHPETNMESGRIGPQQGKERVLAGLAKRVIECFPKEIFSWQTVILGGQILCCSAGIALTVLSGGGAPLVALAGIGLAIAIADVACLIYHHKHHLPMAHDSIGNAVFYIANCFANQRKSMAIAKAVSLGGRLALTATVMTHSYWSGSLGLQPHLLERLNDITYGLMSFTRFGMDGMAMTGMQVSSPLYRLLAQVTPEQRAPE	229	A9A456CA6FCA7C80	S. enterica	Enterobacteriaceae	NA	149
5590	GtgE	Salmonella enterica	NA	A0A0R9NEQ1	Virulence protein	NA	MLRHIQNSLGSVYRSNTATPQGQIIHHRNFQSQFDTTGNTLYNNCWVCSLNVIKSRDGNNYSALEDITSDNQAFNNILEGIDIIECENLLKEMNVQKIPESSLFTNIKEALQAEVFNSTVEDDFESFISYELQNHGPLMLIRPSLGSECLHAECIVGYDSEVKKVLIYDSMNTSPEWQSNIDVYDKLTLAFNDKYKNEDCSICGLYYDGVYEPKPLHSSSWKDWCTIL	228	57E9B695658A72EA	S. enterica	Enterobacteriaceae	NA	2
5591	GtgA	Salmonella enterica	NA	A0A3V8STP6	Type III secretion system effector protease GtgA	NA	MPTGIKPIFINNMMSTYGLSHPHDSKVFPDLPEHQDNPSQLRLQHDGLATDDKARLEPMCLAEYLISGPGGMDPDIEIDDDTYDECREVLSRILEDAYTQSGTFRRLMNYAYDQELHDVEQRWLLGAGENFGTTVTDEDLESSEGRKVIALNLDDTDDDSIPEYYESNDGPQQFDTTRSFIHEVVHALTHLQDKEDSNPRGPVVEYTNIILKEMGHTSPPRIAYEFSN	228	8E456D14761919F0	S. enterica	Enterobacteriaceae	NA	223
5592	GogA	Salmonella enterica	NA	A0A3V8STR7	Type III secretion system effector protease GogA	NA	MPAGIKPIFINNMMSIYGLSHPHDSKVFPDLPEHQDNPSQLRLQHDGLATDDKARLEPMCLAEYLISGPGGMDPDIEIDDDTYDECREVLSRILEDAYTQSGTFRRLMNYAYDQELHDVEQRWLLGAGENFGTTVTDEDLESSEGRKVIALNLDDTDDDSIPECYESNDGPQPFDTTRSFIHEVVHALTHLQDKEDNNPRGPVVEYTNIILKEMGHTSPPRIAYESSN	228	5FCE2921468DFDB6	S. enterica	Enterobacteriaceae	NA	13
5593	PipA	Salmonella enterica	NA	A0A8E6JEU5	Type III secretion system effector protease PipA	NA	MLPVTYRLIPQSGVSTYRLNTADTPVFPDIPEHAPNPSRLRLAHDSLAINSEFRLEPECVVEYLISGAGGIDPDTEIDDDTYDECYDELSSVLQNAYTQSETFRRLMNYAYEKELHDVEQRWLLGAGEAFETTVAQEHFKLSEGRKVICLNLDDSDDSYTEHYESNEGRQLFDTKRSFIHEVVHALTHLQDKEENHPRGPVVEYTNIILKEMGHPSPPRMVYIFNK	226	2D38002AA440AF18	S. enterica	Enterobacteriaceae	NA	199
5594	SpvD	Salmonella enterica	NA	P0A2N2	Virulence protein vsdE	Not known. This protein is involved in the virulence of salmonellas.	MRVSGSASSQDIISRINSKNINNNDSNEVKRIKDALCIESKERILYPQNLSRDNLKQMARYVNNTYVHYSGNCVLLSACLHYNIHHRQDILSSKNTASPTVGLDSAIVDKIIFGHELNQSYCLNSIDEVEKEILNRYDIKRESSFIISAENYIAPIIGECRHDFNAVVICEYDKKPYVQFIDSWKTSNILPSLQEIKKHFSSSGEFYVRAYDEKHD	216	4B1FE69A908EAA21	S. enterica	Enterobacteriaceae	NA	129
5595	SteA	Salmonella enterica	NA	Q8ZPD7	Secreted effector protein SteA (Salmonella translocated effector A)	Effector proteins function to alter host cell physiology and promote bacterial survival in host tissues. {ECO:0000250}.	MPYTSVSTYARALSGNKLPHVAAGDYENKLSTKIMKGILYVLTAGLAYGFTRVIEHYCNVTPKVAEFCANAGNIHNHLADAVRDGLFTIDVELSDGRMLTFEQLSLIAEGKPIVRISDGEHTVEVEGTFEEICMRLEEGFFEAPAYYDYDIDEKYKTVRERMAAYNALPQALGAIPCLEYYIARASNMQEAKAQWAADIKARYHNYLDNY	210	413279D039731780	S. enterica	Enterobacteriaceae	NA	190
5598	SpiC (SsaB)	Salmonella enterica	NA	D0ZWR8	Salmonella pathogenicity island 2 protein C (Secretion system apparatus protein B)	Virulence protein that plays a central role in mammalian macrophage infection, by inhibiting phagosome-lysosome fusion and cellular trafficking, including trafficking of organelles that are devoid of Salmonella. May act by disrupting the function of the mammalian HOOK3 protein, a protein involved in the cellular traffic. Also required for actin ADP-ribosylase SpvB activity. {ECO:0000269|PubMed:10406797, ECO:0000269|PubMed:18248436}.	MSEEGFMLAVLKGIPLIQDIRAEGNSRSWIMTIDGHPARGEIFSEAFSISLFLNDLESLPKPCLAYVTLLLAAHPDVHDYAIQLTADGGWLNGYYTTSSSSELIAIEIEKHLALTCILKNVIRNHHKLYSGGV	133	950693E4F8D909D0	S. enterica	Enterobacteriaceae	NA	453
5639	Map	Escherichia coli O157:H7 str. EDL933	QGF18523.1	A0A9P2QZ96	Type III secretion system LEE effector Map (Rho guanine exchange factor)	NA	MFSPMTMAGRSLVQATAQTLKPAVTRAAMQAGTGATGMRFMPVQSNFVINHGKLTNQLLQAVAKQTRNGDTQQWFQQEQTTYISRTVNRTLDDYCRSNNSVISKETKGHIFRAVENALQQPLDMNGAQSSIGHFLQSNKYFNQKVDEQCGKRVDPITRFNTQTKMIEQVSQEIFERNFSGFKVSEIKAITQNAILEHVQDTRL	203	4BEDDA6625BD8089	EHEC	Enterobacteriaceae	NA	1
5641	NleB	Escherichia coli O157:H7 str. EDL933	AAG58112.1	Q8XBX8	Protein-arginine N-acetylglucosaminyltransferase NleB1 (Arginine GlcNAcyltransferase NleB1) (EC 2.4.1.-) (Non-LEE-encoded type III effector B1)	Protein-arginine N-acetylglucosaminyltransferase effector that disrupts TNF signaling in infected cells, including NF-kappa-B signaling, apoptosis and necroptosis (PubMed:28522607). Acts by catalyzing the transfer of a single N-acetylglucosamine (GlcNAc) to a conserved arginine residue in the death domain of host proteins such as FADD: arginine GlcNAcylation prevents homotypic/heterotypic death domain interactions and assembly of the oligomeric TNF-alpha receptor complex, thereby disrupting TNF signaling (PubMed:28522607). Also acts on host proteins without a death domain: catalyzes arginine GlcNAcylation of host GAPDH protein, thereby preventing GAPDH interaction with TRAF2, leading to inhibit NF-kappa-B signaling (PubMed:28522607). Catalyzes auto-GlcNAcylation, which is required for activity toward death domain-containing host target proteins (By similarity). {ECO:0000250|UniProtKB:B7UI21, ECO:0000269|PubMed:28522607}.	MLSSLNVLQSSFRGKTALSNSTLLQKVSFAGKEYPLEPIDEKTPILFQWFEARPERYEKGEVPILNTKEHPYLSNIINAAKIENERIIGVLVDGNFTYEQKKEFLSLENEYQNIKIIYRADVDFSMYDKKLSDIYLENIHKQESYPASERDNYLLGLLREELKNIPEGKDSLIESYAEKREHTWFDFFRNLAMLKAGSLFTETGKTGCHNISPCSGCIYLDADMIITDKLGVLYAPDGIAVHVDCNDEIKSLENGAIVVNRSNHPALLAGLDIMKSKVDAHPYYDGLGKGIKRHFNYSSLHDYNAFCDFIEFKHENIIPNTSMYTCSSW	329	4345B8A5B037A195	EHEC	Enterobacteriaceae	NA	121
5642	NleB2	Escherichia coli O157:H7 str. EDL933	WGY24569.1	Q8X837	Protein-arginine N-acetylglucosaminyltransferase NleB2 (Arginine GlcNAcyltransferase NleB2) (EC 2.4.1.-)	Protein-arginine N-acetylglucosaminyltransferase effector that catalyzes the transfer of a single N-acetylglucosamine (GlcNAc) to a conserved arginine residue of host target proteins (By similarity). In contrast to NleB1, not able to disrupt TNF signaling in infected cells (PubMed:28522607). Shows a lower enzymatic activity than NleB1 (By similarity). {ECO:0000250|UniProtKB:B7UNX3, ECO:0000269|PubMed:28522607}.	MLSPIRTTFHNSVNIVQSSPCQTVSFAGKEYELKVIDEKTPILFQWFEPNPERYKKDEVPIVNTKQHPYLDNVTNAARIESDRMIGIFVDGDFSVNQKTAFSKLERDFENVMIIYREDVDFSMYDRKLSDIYHDIICEQRLRTEDKRDEYLLNLLEKELREISKAQDSLISMYAKKRNHAWFDFFRNLALLKAGEIFRCTYNTKNHGISFGEGCIYLDMDMILTGKLGTIYAPDGISMHVDRRNDSVNIENSAIIVNRSNHPALLEGLSFMHSKVDAHPYYDGLGKGVKKYFNFTPLHNYNHFCDFIEFNHPNIIMNTSQYTCSSW	326	807D0FB97ABC85DA	EHEC	Enterobacteriaceae	NA	33
5643	NleC	Escherichia coli O157:H7 str. EDL933	WGY24568.1	A0A9P2PU35	Type III secretion system effector zinc metalloprotease NleC	NA	MICRVLDINMKIPSLQSNFNFSAPAGYSAPIAPNRAENAYADYVLDIGKRIPLSAADLSNVYESVIRAVHDSRSRLIDQHTVDMIGNTVLDALSRSQTFRDAVSYGIHNEKVHIGCIKYRNEYELNEESSVKIDDIQSLTCNELYEYDVGQEPIFPICEAGENDNEEPYVSFSVAPDTDSYEMPSWQEGLIHEIIHHVTGSSDPSGDSNIELGPTEILARRVAQELGWSVPDFKGYAEPEREAHLRLRNLNALRQAAMRHEENERAFFERLGTISDRYEASPDFTEYSAVSNIGYGFIQQHDFPGLAINDNLQDANQIQLYHGAPYIFTFGDVDKHNQQ	339	7E0F48D2361C7066	EHEC	Enterobacteriaceae	NA	138
5645	NleE	Escherichia coli O157:H7 str. EDL933	AAG58113.1	Q7DBA6	Cysteine S-methyltransferase NleE (EC 2.1.1.-) (Effector protein NleE) (Non-LEE-encoded type III effector E)	Cysteine methyltransferase effector that inhibits host cell NF-kappa-B activation by preventing nuclear translocation of host protein RELA/p65. Acts by mediating cysteine methylation of host proteins TAB2 and TAB3: methylation of a conserved cysteine residue of the RanBP2-type zinc finger (NZF) of TAB2 and TAB3 disrupts zinc-binding, thereby inactivating the ubiquitin chain-binding activity of TAB2 and TAB3, leading to NF-kappa-B inactivation. Also mediates cysteine methylation of host protein ZRANB3, inactivating its ability to bind ubiquitin chains. {ECO:0000250|UniProtKB:B7UI22}.	MINPVTNTQGVSPINTKYAEHVVKNIYPEIKHDYFNESPNIYDKKYISGITRGVAELKQEEFVNEKARRFSYMKTMYSVCPEAFEPISRNEASTPEGSWLTVISGKRPMGQFSVDSLYNPDLHALCELPDICCKIFPKENNDFLYIVVVYRNDSPLGEQRANRFIELYNIKRDIMQELNYELPELKAVKSEMIIAREMGEIFSYMPGEIDSYMKYINNKLSKIE	224	0105F0BE325AF5C8	EHEC	Enterobacteriaceae	NA	257
5646	NleF	Escherichia coli O157:H7 str. EDL933	AAK16936.1	Q8XAL7	Effector protein NleF (Non-LEE-encoded type III effector F)	Effector protein that alters host cell physiology and promotes bacterial survival in host tissues. Inhibits the catalytic activity of human CASP4, CASP8 and CASP9, and thereby inhibits apoptosis of infected host cells. {ECO:0000269|PubMed:18279332, ECO:0000269|PubMed:23516580}.	MLPTSGSSANLYSWMYVSGRGNPSTPESVSELNHNHFLSPELQDKLDVMVSIYSCARNNNELEEIFQELSAFVSGLMDKRNSVFEVRNENTDEVVGALRAGMTIEDRDSYIRDLFFLHSLKVKIEESRQGKEDSKCKVYNLLCPHHSSELYGDLRAMKCLVEGCSDDFNPFDIIRVPDLTYNKGSLQCG	189	EE5461D5021DAE54	EHEC	Enterobacteriaceae	NA	144
5647	NleG	Escherichia coli O157:H7 str. EDL933	AAK16928.1	A0A9P2QYK2	T3SS effector E3 ubiquitin-protein ligase NleG	NA	MPVILNFSSERVLSESELEALRHVGRVSQSEQLVVRGRTMRLHHISFMDSFSVEPVSGGLLDRLSARGHRLLAENLEIQLNRGHTFLQAFRLYMEQSRATPCTRQNVSSAIQNKINSHAFTVSHQDFSCHEQHLNCPITLCIPETGVFVRNAKNSEICSLYDHNALTELIRRNAPHPLSREPFVPEMIVSKDECHFNLIEQYFCILATQNICTRI	215	79F3CF8510A61D00	EHEC	Enterobacteriaceae	NA	194
5649	NleH	Escherichia coli O157:H7 str. EDL933	AAK16937.1	A0A9P2PZ08	Non-LEE-encoded effector NleH	NA	MLSPSSINLGCSWNSLTRNLTSPDNRVLSSVRDAAVHSDSGTQVTVGNRTYRVVVTDNKFCVTRESHSGCFTNLLHRLGWPKGEISRKIEAMLNTSPVSTTIERGSVHSNRPDLPPVDYAQPELPPADYTQSELPRVSNNKSPVPGNVIGKGGNAVVYEDMEDTTKVLKMFTISQSHEEVTSEVRCFNQYYGSGSAEKIYNDNGNVIGIRMNKINGESLLDIPSLPAQAEQAIYDMFDRLEKKGILFVDTTETNVLYDRMRNEFNPIDISSYNVSDISWSEHQVMQSYHGGKLDLISVVLSKI	303	89B94F236CBF9AAF	EHEC	Enterobacteriaceae	NA	421
5650	NleH1-1	Escherichia coli O157:H7 str. EDL933	WGY24567.1	A0A9P2VJU8	Type III secretion system effector kinase NleH1-1	NA	MLSPYSVNLGCSWNSLTRNLTSPDNRVLSSVRDAAVHSDNGAQVKVGNRTYRVVATDNKFCVTRESHSGCFTNLLHRLGWPKGEISRKIEVMLNASPVSAAMERGIVHSNRPDLPPVDYAPPELPSVDYNRLSVPGNVIGKGGNAVVYEDAEDATKVLKMFTTSQSNEEVTSEVRCFNQYYGAGSAEKIYGNNGDIIGIRMDKINGESLLNISSLPAQAEHAIYDMFDRLEQKGILFVDTTETNVLYDRAKNEFNPIDISSYNVSDRSWSESQIMQSYHGGKQDLISVVLSKI	293	57BD164D438FC2CA	EHEC	Enterobacteriaceae	NA	317
5652	NleL	Escherichia coli O157:H7 str. EDL933	WGY24235.1	A0A9P2VNJ0	Secreted effector protein	NA	MLPTTNISVNSGVISFESPVDSPSNEDVEVALEKWCAEGEFSENRHEVASKILDVISTNGETLSISEPITTLPDLLPGSLKELVLNGCTELKSINCLPPNLSSLSMVGCSSLEVINCSIPENVINLSLCHCSSLKHIEGSFPEALRNSVYLNGCNSLNESQCQFLAYDVSQGRACLSKAELTADLIWLSANRTGEESAEELNYSGCDLSGLSLVGLNLSSVNFSGAVLDDTDLRMSDLSQAVLENCSFKNSILNECNFCYANLSNCIIRALFENSNFSNSNLKNASFKGSSYIQYPPILNEADLTGAIIIPGMVLSGAILGDVKELFSEKSNTINLGGCYIDLSDIQENILSVLDNYTKSNKSILLTMNTSDDKYNHDKVRAAEELIKKISLDELAAFRPYVKMSLADSFSIHPYLNNANIQQWLEPICDDFFDTIMSWFNNSIMMYMENGSLLQAGMYFERHPGAMVSYNSSFIQIVMNGSRRDGMQERFRELYEVYLKNEKVYPVTQQSDFGLCDGSGKPDWDDDSDLAYNWVLLSSQDDGMAMMCSLSHMVDMLSPNTSTNWMSFFLYKDGEVQNTFGYSLSNLFSESFPIFSIPYHKAFSQNFVSGILDILISDNELKERFIEALNSNKSDYKMIADDQQRKLACVWNPFLDGWELNAQHVDMIMGSHVLKDMPLRKQAEILFCLGGVFCKYSSSDMFGTEYDSPEILRRYANGLIEQAYKTDPQVFGSVYYYNDILDRLQGRNNVFTCTAVLTDMLTEHAKESFPEIFSLYYPVAWR	782	1C6739CC1BC84836	EHEC	Enterobacteriaceae	NA	201
5654	EspB	Escherichia coli O157:H7 str. EDL933	AAG58818.1	A0A9P2R1Q3	Type III secretion system LEE translocon pore-forming subunit EspB	NA	MNTIDNTQVTMVNSASESTTGASSAVAASALSIDSSLLTDGKVDICKLMLEIQKLLGKMVTLLQDYQQKQLAQSYQIQQAVFESQNKAIEEKKAAATAALVGGIISSALGILGSFAAMNNAAKGAGEIAEKASSASSKAAGAASEVANKALVKATESVADVAEEASSAMQKAMATTTKAASRASGVADDVAKASDFAEDLADAAEKTSRINKLLNSVDKLTNTTAFVAVTSLAEGTKTLPTTISESVKSTHEVNEQRAKSLENFQQGNLELYKQDVRRTQDDITTRLRDITSAVRDLLEVQNRMGQSGRLAG	312	8CEDFE52D46BA5C2	EHEC	Enterobacteriaceae	NA	355
5655	EspD	Escherichia coli O157:H7 str. EDL933	AAG58819.1	A0A9P2QZE7	Secretion system effector C (SseC) like family protein	NA	MLNVNNDTLSVTSGVNTASGTSGITQSETGLSLDLQLVKSMNSSAGWTESSPLPTPPAGHSLVTPSAAEDVLSKLFGGISGEVTSRTEEAEPQRTSYPYLSQVNTVDPQQMMMMVTLLSLDTSAQKVSSLKNSNEIYMDGQTKALENKTQEYKKQLEEQQKAEEKSQKSKIVGQVFGWLGVALTAVAAVFNPALWAVVAIGATAMALQTAVDVMGENAPQGLKTAAQVFGGISMAASILTAGVGGVSSLLSKFGNVANKIGSSVVKVVEKAAEALVKNVFAKISTVAEGVTNGIRSAGTTALNNEAAQLQMLSQLAAFAVQNLTRQSESLGESAKLELDKAASELQNQASYLQSVSQLMSDSARVNSRIVSGRI	374	F739BB94DC5CF3D4	EHEC	Enterobacteriaceae	NA	140
5658	EspG	Escherichia coli O157:H7 str. EDL933	ACG59652.1	A0A891SMJ8	EspG (L0055)	Alpha-tubulin-specific protease. {ECO:0000256|PIRNR:PIRNR011515}.	MILVAKLFITNQIGESLMINGLNNDSASLVLDAAMKVNSGFKKSWDEMSCAEKLFKVLSFGLWNPTYSRSERQSFQELLTVLEPVYPLPNELGRVSARFSDGSSLRISVTNSELVEAEIRTANNEKITVLLESNEQNRLLQSLPIDRHMPYIQVHRALSEMDLTDTTSMRNLLGFTSKLSTTLIPHNAQTDPLSGPTPFSSIFMDTCRGLGNAKLSLNGVDIPANAQKLLRDALGLKDTHSSPTRNVIDHGISRHDAEQIARESSGSDKQKAEVVEFLCHPEAATAICSAFYQSFNVPALTLTHERISKASEYNAERSLDTPNACINISISQSSDGNIYVTSHTGVLIMAPEDRPNEMGMLTNRTSYEVPQGVKCIIDEMVSALQPRYAASETYLQNT	398	F5ACE3C39DCA7DCE	EHEC	Enterobacteriaceae	NA	120
5659	EspH	Escherichia coli O157:H7 str. EDL933	ACG59626.1	A0A9P2PUN3	Type III secretion system LEE effector EspH	NA	MSLSGAVFKTFLTSEHASWNRFNRRLHIPNEDIVDEIQLKARMQQRHHRVYPEIGDSTIVSFRGKDYAVHFIKDGPKDDYVYKVQRITPENGCFSTLFSVFSGGVTKALERKLNERHITPLSSTWFPRTPLEGILAERGLSSLLRRVQSTERLDNRAIATRASSYSVL	168	750EEB6B3F9F99DB	EHEC	Enterobacteriaceae	NA	187
5660	EspJ	Escherichia coli O157:H7 str. EDL933	AOD10976.1	A0A9P2PVI9	AvrPphF-ORF-2 family protein	NA	MSIIKNCLSLINNALNIQKTSYSLTKMEQAGKLLNRKITPENTPPMLLSYRNADLTQEKNITERVLSIFKIKRDFVAVRIQNNQFTDLKNKKIQGHQNTVASVMDWYNPQKNALGITMGTPRKSADIAKEEHRNALNFMIMEKNTFHEKILNSNDNLQKSYSKTEDSSWVAASVGSLLDKGAKVYPDTSCSLRLGEPFIFTLPESVRVDVDIYPLKK	217	208D650864166F1D	EHEC	Enterobacteriaceae	NA	362
5661	EspK	Escherichia coli O157:H7 str. EDL933	WGY24232.1	A0A9P2R5R4	T3SS effector protein EspK	NA	MLPTSQLRPTGTFCSYSAETSADIKSEITPIQIEEARASGRLYIKDCDIEYLPQLPNEITSVTIENCNNLTTLTGLPVNTQNLSVINCEKLQITDMPSTVKNLHIELTDSPFIHFISEGIECLTVCHCYISGVPESVRYLEIKGSATDSIKNVPNGLSSLSINSYNPENQARIDNLISPSLKTLSLTGCSNIILPEKLPESVTSVTIHAEQKTTWNIGVEGMPDGLDLDLQNVLLSPDVVKAKNITFQGNALDVALHFREGDIVYGLSSPREKLVNSIKLVNDFSKKDIITQNTLTNAVWDPRTPRKYKQDPLIKRALNEHERGIKFKQHLKNHNNYNVTMADLSVYNRDKLWAKTSKAGLEFQTLTRNKTVIFCADELVNSLKLIANKSEGYGQSITASELRWIYRNKDNNQIMKNIKFYLHGKEIPAERILDTPEWKDYRPKYSGSTYKYS	453	8C64FA7C69C3DDE4	EHEC	Enterobacteriaceae	NA	396
5664	EspO	Escherichia coli O157:H7 str. EDL933	WGY23661.1	A0A9P2V0J9	Secretion protein EspO	NA	MPFSIKSIFSGHTWHQPEISRPIADKSSTKNCILDSTTCNVDGFTVFNRRSCSFDMRPPGSADRTPQLRLSISEVAWMSKIIETETNNTNKS	92	6D6F23324605FAC6	EHEC	Enterobacteriaceae	NA	149
5665	EspZ/SepZ	Escherichia coli O157:H7 str. EDL933	AAG58835.1	A0A9P2QXV7	Type III secretion system LEE cytoprotective effector EspZ	NA	MEAANLSPSGAVMPLATSLSGNNSVDEKTGVIKPENGTNRTVRVIAGLALTTTALAALGTGIAAACSETSSTEYLALGITSGVLGTLTAVGGALAMKYA	99	7CDD4A41B0E0E7E0	EHEC	Enterobacteriaceae	NA	152
5669	NleB	Escherichia coli O127:H6 str. E2348/69	CAS10779.1	B7UI21	Protein-arginine N-acetylglucosaminyltransferase NleB1 (Arginine GlcNAcyltransferase NleB1) (EC 2.4.1.-) (Non-LEE-encoded type III effector B1)	Protein-arginine N-acetylglucosaminyltransferase effector that disrupts TNF signaling in infected cells, including NF-kappa-B signaling, apoptosis and necroptosis (PubMed:20126447, PubMed:20485572, PubMed:22144899, PubMed:23955153, PubMed:24025841, PubMed:28138023, PubMed:28522607, PubMed:30979585). Acts by catalyzing the transfer of a single N-acetylglucosamine (GlcNAc) to a conserved arginine residue in the death domain of host proteins FADD, TRADD, FAS, TNFRSF1A/TNFR1, TNFRSF25/DR3 and RIPK1: arginine GlcNAcylation prevents homotypic/heterotypic death domain interactions and assembly of the oligomeric TNF-alpha receptor complex, thereby disrupting TNF signaling (PubMed:23955153, PubMed:24025841, PubMed:26883593, PubMed:28522607, PubMed:28860194, PubMed:30979585). Has preference for host FADD as substrate compared to other death domain-containing proteins (PubMed:28860194). Also acts on host proteins without a death domain: catalyzes arginine GlcNAcylation of HIF1A, thereby regulating host glucose metabolism (PubMed:30125331). Also displays intra-bacterial activity by mediating GlcNAcylation of glutathione synthetase GshB (PubMed:31974499). Catalyzes auto-GlcNAcylation, which is required for activity toward death domain-containing host target proteins (PubMed:32432056). Shows a higher enzymatic activity than NleB2 (PubMed:23955153). {ECO:0000269|PubMed:20126447, ECO:0000269|PubMed:20485572, ECO:0000269|PubMed:22144899, ECO:0000269|PubMed:23955153, ECO:0000269|PubMed:24025841, ECO:0000269|PubMed:26883593, ECO:0000269|PubMed:28138023, ECO:0000269|PubMed:28522607, ECO:0000269|PubMed:28860194, ECO:0000269|PubMed:30125331, ECO:0000269|PubMed:30979585, ECO:0000269|PubMed:31974499, ECO:0000269|PubMed:32432056}.	MLSSLNVLQSSFRGKTALSNSTLLQKVSFAGKEYSLEPIDERTPILFQWFEARPERYEKGEVPILNTKEHPYLSNIINAAKIENERIIGVLVDGNFTYEQKKEFLNLENEHQNIKIIYRADVDFSMYDKKLSDIYLENIHKQESYPASERDNYLLGLLREELKNIPEGKDSLIESYAEKREHTWFDFFRNLAILKAGSLFTETGKTGCHNISPCSGCIYLDADMIITDKLGVLYAPDGIAVHVDCNDEIKSLENGAIVVNRSNHPALLAGLDIMKSKVDAHPYYDGLGKGIKRHFNYSSLHNYNAFCDFIEFKHENIIPNTSMYTSSSW	329	77F71E1D309E1F39	EHEC	Enterobacteriaceae	NA	106
5674	NleG	Escherichia coli O127:H6 str. E2348/69	CAS08588.1	A0A376HEN7	DUF1076 domain-containing protein (T3SS secreted effector NleI/NleG-like protein)	NA	MPSLVSGIQSSSLSTGMQVLRAQMAASGGGEITVGGQTVSITYSETDGRFLASGGNNSLLSGLLLTGLNGGPEALRDIMLRMVSGSGNTQSHGDIEGKISQYKFSVNTQSLQCPSEAVRCPIILDKPEEGVFVKNSEDSLVCTLFDSVSFSHLVRDGGRHPLTREPITSSMIVSPEQCIYDQAKGNFVIKDK	192	E29F5B268D91D485	EHEC	Enterobacteriaceae	NA	189
5675	NleH	Escherichia coli O127:H6 str. E2348/69	CAS08266.1	B7ULW4	T3SS secreted effector NleH homolog	NA	MLSPSSVNLGCSWNSLTRNLTSPDSRILSSVRDAAASSDNGAQVKVGNRTYRVVVTDNKFCVTRESHSGCFTNLLHRLGWPKGEISRKIEVMLNSSPVNRAMERGAVHSNRPDLPPVDYAPPELPSVDYNSLPVPGYVIGKGGNAVVYEDAEDATKVLKMFTTSQSNEEVTNEVRCFNQYYGAGSAEKIYGDNGDIIGIRMDKINGESLLNISSLPAQAEHAIYDMFDRLEQKGILFIDTTETNVLYDRTRNEFNPIDISSYNISERSWSENQIMQSYHGGKQDLISVVLSKI	293	EA0CAFFC3631FA25	EHEC	Enterobacteriaceae	NA	133
5676	EspA	Escherichia coli O127:H6 str. E2348/69	CAS11484.1	Q47184	EspA (Secreted protein A) (Type III secretion system LEE translocon filament protein EspA)	NA	MDTSTTASVASANASTSTSMAYDLGSMSKDDVIDLFNKLGVFQAAILMFAYMYQAQSDLSIAKFADMNEASKESTTAQKMANLVDAKIADVQSSSDKNAKAQLPDEVISYINDPRNDITISGIDNINAQLGAGDLQTVKAAISAKANNLTTTVNNSQLEIQQMSNTLNLLTSARSDMQSLQYRTISGISLGK	192	0F007C23E5E39BF1	EHEC	Enterobacteriaceae	NA	102
5677	EspB	Escherichia coli O127:H6 str. E2348/69	CAS11482.1	Q05129	Type 3 secretion system translocon protein SctB (T3SS translocon protein SctB) (Protein EaeB)	Component of the type III secretion system (T3SS), also called injectisome, which is used to inject bacterial effector proteins into eukaryotic host cells (By similarity). EspD and EspB are inserted into the host membrane where they form a pore and allow the translocation of effector proteins into the cytosol of target cells (By similarity). Necessary for intimate attachment to epithelial cells (PubMed:8393004). {ECO:0000250|UniProtKB:Q9R803, ECO:0000269|PubMed:8393004}.	MNTIDNNNAAIAVNSVLSSTTDSTSSTTTSTSSISSSLLTDGRVDISKLLLEVQKLLREMVTTLQDYLQKQLAQSYDIQKAVFESQNKAIDEKKAGATAALIGGAISSVLGILGSFAAINSATKGASDVAQQAASTSAKSIGTVSEASTKALAKASEGIADAADDAAGAMQQTIATAAKAASRTSGITDDVATSAQKASQVAEEAADAAQELAQKAGLLSRFTAAAGRISGSTPFIVVTSLAEGTKTLPTTISESVKSNHDINEQRAKSVENLQASNLDTYKQDVRRAQDDISSRLRDMTTTARDLTDLINRMGQAARLAG	321	6D9CF59A0388AA39	EHEC	Enterobacteriaceae	NA	142
5678	EspD	Escherichia coli O127:H6 str. E2348/69	CAS11483.1	A0A3Q0P1W6	Secretion protein EspD (Translocon EspD) (Type III secretion system LEE translocon pore-forming subunit EspD)	NA	MLNVNNDIQSVRSGASAATATSGINQSEVTSALDLQLVKSTAPSASWTESTALPTPPAGHSLVTPSAAEDVLSKLFGGISGEVTSRTEGTEPQRSTQNASSGYPYLSQVNNVDPQAMMMMATLLSLDASAQRVASMKNSNEIYADGQNKALDNKTLEFKKQLEEQQKAEEKAQKSKIVGQVFGWLGVAATAIAAIFNPALWAVVAISATAMALQTAVDVMGDDAPQALKTAAQAFGGLSLAAGILTAGIGGVSSLISKVGDVANKVGSNIVKVVTTLADTFVDNVASKISAVANGLTTSSRSIGTTVLNNDAAYYNVLSQVSAFAVENLTRQSEYLSQSAKAELEKATLELQNQANYIQSASQLMSDSARVNIRIVSGRV	380	C51EF32954882453	EHEC	Enterobacteriaceae	NA	119
5680	EspG	Escherichia coli O127:H6 str. E2348/69	CAS11518.1	O52121	ROrf2 (Type III secretion system LEE effector EspG)	Alpha-tubulin-specific protease. {ECO:0000256|PIRNR:PIRNR011515}.	MILVAKLFITNQIGESLMINGLNNDSASLVLDAAMKVNSGFKKSWDEMSCAEKLLKVLSFGLWNPTYSRSERQSFQELLTVLEPVYPLPNELGRVSARFSDGSSLRISVTNSESIEAEIRTPDNEKITVLLESNEQNRLLQSLPIDRHMPYIQVHRALSEMDLTDTTSMRNLLGFTSKLSTTLIPHNAQTDPLSGPTPFSSIFMDTCRGLGNAKLSLNGVDIPANAQMLLRDALGLKDTHSSPSRNVIDHGISRHDAEQIARESSGSDNQKAEVVEFLCHPEAATAICSAFYQSFNVPALTLTHERISKASEYNAERSLDTPNACINISISQSSDGNIYVTSHTGVLIMAPEDRPNEMGMLTNRTSYEVPQGVKCTIDEMVRALQPRYAASETYLQNT	398	995B0C562A56720D	EHEC	Enterobacteriaceae	NA	34
5682	EspJ	Escherichia coli O127:H6 str. E2348/69	CAS08271.1	A0A9Q6Y1S8	Secretion protein EspJ	NA	MPIIKNCLSSISNILRNEKTSYSLIKTEQTGKLLNRKITTTPTPAKLLSYRNADLIKENYITEKVLSIFNIKRDFVAVRIQSNQFTDLKNKTIQGHKDTVAKVIDWYNPQKNAFGIMMGTPRRSADIAKEESRNALNFMIMEKDTFNEKILNSNANLQKKYGTTENSSWVSASVGSLLDKGAKVYPDISCSLRLGEPFIITLPETVRLDVNIHPLKK	217	A26BA4C15D1C9A67	EHEC	Enterobacteriaceae	NA	140
5683	EspL	Escherichia coli O127:H6 str. E2348/69	CAS10778.1	B3Y1N0	T3SS secreted effector EspL-homolog	NA	MPIINKSASNYVEYISKNNPPYLSKKRDASINLNGKVSDCNGEIIWCRHIASYWSEFFCSNSGKIDYETFSSPQLLSKAIVIQENKGTNNIKGDVYFVENESWGSVIYNLFLQLEKENKSHTSLEVHSPGHAMALGIKIKNDKENKFVINFYDPNQTATHKRVFFCTNNICDIINLTAYDFLSEQCLKCYGLKEDTLSLFVDKTKSNDNNNVFIKKLPDNILQGVVINFAMGAGLREIIKKVYNDTRFTDLTKSQMKILCESKNVNNVPGLLLALQNGHDNVIDEYGTLIKKSNLNKEELIHILSARTLDGTIPGLYQALQNGHAQAIKSYGNLVLDTIDKNIDLEYLLSAFKYEAHSSNKYTPGLFSAFKNGHADAIKAYCDVLGNSNLTRGEIIRMLEARNYDGAPGLLLAYQNGDINTIQSFFDSLIMLDISKDFIEELLTAKHYDFTGLSLAISHRHDHVVKLYGKLFKKLDTSPYKMSIILALAIDCERNNANIIIDSEYKSNKAVKEYVEILKEFNICPEKVAEYLSEFSGKHFLDVYNYYSN	549	C66409870DE605B5	EHEC	Enterobacteriaceae	NA	264
5684	EspZ/SepZ	Escherichia coli O127:H6 str. E2348/69	CAS11499.1	Q47632	LEE-encoded effector EspZ (SepZ) (Type III secretion system protein SepZ)	NA	MEAANLSPSGAVLPLAATINGNNPVDEKTGVMQSEGGTSRSVRILGGVLIGAGVLAAIGTGIAAMCVDDPSQRLGLGIAAGVLGGVTTVAGGLAMKYA	98	A200439F2F8EE6C2	EHEC	Enterobacteriaceae	NA	169
5687	Map	Citrobacter rodentium	QBY29423.1	D2TKE9	T3SS effector protein Map	NA	MFNPTAMVGRALAQAATQTLRPVVTKAATQAGMGASGMRFVPVQSNLMINHDKLTAQLLKAVAKQTGNGDTQQWFRQEQITFISKTVNKTVDDYCINNNSTINKETKQHIFKAVESVIQQPLDINCAQSSISHFLQSNKYFNKIVDEQCGKGVDPITRFNTQTKMIDDVSCELFEKNFNSTKVSDIKAITQSVIADCVQDTRL	203	62E59D775E98CCA8	C. rodentium	Enterobacteriaceae	NA	179
5690	NleC	Citrobacter rodentium	AAS47019.1	D2TK70	T3SS effector protein NleC	NA	MKIPSLQPSFNFFAPAGYSAAVAPNRSDNAYADYVLDIGKRIPLSAEDLGNLYENVIRAVRDSRSKLIDQHTVDMIGNTILDALSRSQTFRDAVSYGIHNKEVHIGCIKYRNEYELNGESPVKVDDIQSLTCTELYEYDVGQEPILPICEAGENDNEEPYVSFSVAPDTDSYEMPSWQEGLIHEIIHHVTGASDPSGDSNIELGPTEILARRVAQELGWTVPDFIGYAEPDREAHLRGRNLNALRQAAMRHEDNERTFFERLGMISDRYEASPDFTEYSAVSNIEYGFIQQHDFPGLAIDDNLQDANQIQLYHGAPYIFTFGDVDKHNQR	330	EFC9AB4288321F04	C. rodentium	Enterobacteriaceae	NA	236
5693	NleF	Citrobacter rodentium	AAS48168.1	D2TRX8	T3SS effector protein NleF	NA	MFGMLPASSSSANLYSWMYISGKENPSTPESVSELNHNHFLSPELQEKLDVMFAIYSCARNNDERENIYPELRDFVSSLMDKRNNVFEVINEDTDEVTGALRAGMTIEDRDSYIRDLFFLHSLKVKIEESRQDKEDWKCKVYDLLCPHHSSELYGDLRAIKCLVEGCSDDFSPFDTIKVPDLTYNKGSLQIG	192	10FBEA7965F6CF82	C. rodentium	Enterobacteriaceae	NA	120
5694	NleH	Citrobacter rodentium	AAS48169.1	D2TRX7	T3SS effector protein NleH	NA	MLSPAPVNLGCSWNSLTRNLTSPDNAVLSSVRDAAACSDNGTQVKVGNRIYRVVVTDNKFCVARENHSGCFTNMLHRLGWPKGEITRKIEAMLNTSPVNLAMERGSVHLKRPDLPPVDYMQPELPRVDYNKSPVPGNVIGKGGNAVVYEDMDDTTKVLKMFTTSQNPEEVTNEVSCFNQYYGSGSAEKIYDANGDIIGIRMNKINGESLFNIQSLPTQAEQAIYDMFDRLEQKRILFVDTTETNVLYDRVRNEFNPIDISSYNISDVSWREGQIMQSYHGGKQDLIRVVLSRI	293	F4AF7B91D84DCC28	C. rodentium	Enterobacteriaceae	NA	169
5696	EspA	Citrobacter rodentium	AAL06381.1	Q93FJ7	EspA	NA	MDTSTMTSVAGASASTSTSMTYDLGSMSKEKVIELFAKVGVFQAALLMFEYMFHAQSELSIAKFADMNEASKASITAQKMANLVDAKIADVQSSSDKNAKAKLPQEVIDYISDSRNSITVSGISDLAAELSAGDLQTVKASISAKANNLTTTVDNSRLDIQQMTNTLNLLTSARSDIQSLQYRTVSAIPIGK	192	28CD8493B8B6C458	C. rodentium	Enterobacteriaceae	NA	174
5697	EspB	Citrobacter rodentium	AAL06383.1	D2TKE1	T3SS effector protein EspB	NA	MNTIDYNNAAIAVNPVVSSTTDSASSTTTLTSSSSSSLLTAGKVDISKLLLEVQKLMREMVTTLQDYLQRQLAQSYNIQQAIFQSQNKAIEEKKAGATAALIGGAISSVLGILGSFAAINSATKGASDVVQKATSASAKSVNTASEVSTKALVKASESIADAADETVGTLQQGIAAATKAANRTSGIADDVTTSAQKASQVAEEAADAAQDLTRKANLLSRFTAAAGRISGSTAFVVVTSLAEGTKTLPTTISESVKSNHDINEQRAKSVENLQASNLETYKQDVRRSQDDIASRLRDMTATARDLNDLINRMGQSARLAG	321	5C45810CB6F9B68B	C. rodentium	Enterobacteriaceae	NA	127
5698	EspD	Citrobacter rodentium	AAL06382.1	Q93FJ6	EspD	NA	MLNVNSNIQSIRSGASAATAISGINQPEVTSGLDLQLVKSFAPSTSWAESTALPMPPAGHSLVTPSVAEDVLSKLFGDISGDVINRTAGTEPERGTQNTSSGYPYLSQVNNVDPQAMMMMVTQLSLNTSAQKVASMKDSNEIYTAGQNQALENKTLEFKKQLEEQQKAEEKAQKSKIVGQVFGWLGVAVTAIAAFFNPALWAVVAISATAMALQTAVDVMGDKAPQALKTAAQAFGGLSLAAGILTAGLGGVSSLMSKVGDVAGKVGSNIVKTVTKLADVFVENIASKVSAVANGLTTSTRSIGTTVLNNDAANHNVLSQISAFVVENLTRQSEQLSQSAKAELDKAADELQNQASYMQSASQLISDSARVNSRTVSGRV	380	A5359C2B3DA4532D	C. rodentium	Enterobacteriaceae	NA	118
5700	EspG	Citrobacter rodentium	AAL06389.1	D2TKD5	T3SS effector protein EspG	Alpha-tubulin-specific protease. {ECO:0000256|PIRNR:PIRNR011515}.	MILVIKIFVIDETERAFMLNGLNNNSASLVLDATIKINSDYKKPWNEMTCAEKLLKILTLGLWNPKYSQDERQQFQGLLTVLEPVSPAHNELGRVYAKFSDGSSLRISVTNSELIEAEIHTPNNEKFLVLLEANEQNRLLQSLPINRHMPYIQVHHTLPQEELTDLLSMHKLLSFTSKLSATLIPHNNQTDPLSGLTPFSTVFMDTSRGLGNSKLSLNGVDIPADAQKLLRNTLGLKDTNSSPDLNVIRNGIPRHYAEQIVKESSSTNEQKAAVVDFLCQPEAPTAICSAFYQSFNVPALMLTHVRISQASAYNAQRSLDMPNACINISITQSSEGSIHVTSHTGVLIMAPEDRPNQLGMLTNRTSYEVPPGVKCEPNEMARMLKAKYASSETYLNNA	398	5BCA0E3F1CA87D0D	C. rodentium	Enterobacteriaceae	NA	120
5704	EspO	Citrobacter rodentium	QBY30401.1	D2TI12	T3SS effector protein EspO	NA	MPLSIRNIFSRASTHRPEISGPVIDKPIPKNCTLISSTCNLDGIMVINRRTSFYDIKPPGAGERQPSLKISASEAQWMCKIIETEINNSNKS	92	D521C33A44E8B719	C. rodentium	Enterobacteriaceae	NA	151
5705	EspS	Citrobacter rodentium	QBY31572.1	D2TJZ3	T3SS effector protein EspS	NA	MFSIKGYLPISASVSVPAENHSNTLGILGKRTIETTPEKKGLLVFLGEKSVGQQTLNIIGQNICRAITGKPLYDLLFLKKDTRDDFQEKKMEYIYPDINKEHLKSSDQDVAVTAAAHIVITEMNVLLPENLTPGDYRKIYIPGIGLSGLPVLQCGDEMLSPSNIVNRLHENNLHKIKDIRLTSCHSADIYANKDFSPEEIKKALTPNSGWLARALFGEQCSLATKVYKEFECRGIDVSVSGYNGKGVFYVREHGKPTTHLRSTTVPATPDHTVRRSDFRVSLGRTQPTDID	291	16396D5691DF0228	C. rodentium	Enterobacteriaceae	NA	174
5706	EspT	Citrobacter rodentium	QBY30402.1	D2TI15	T3SS effector protein EspT	NA	MPGTISSSGFGFSIAKQPHSSGQKTVIDGFFLGTRKISFSYLRLESELMQCINLKNEGKMNEWMREECICFVSRDVNKQLDIFAKNNQTTIPGCVRERVFQRASFHCGFSLDVRCAQTSTHHMILNSLYFQKKMDTLFGSADVEVRNQCVRTALSSLADIFFERNVNSIDMNKFRDKVYDAIVQEAQRT	189	7E0F1E1E3768CF84	C. rodentium	Enterobacteriaceae	NA	170
5708	EspZ/SepZ	Citrobacter rodentium	AAL06366.1	D2TKF8	T3SS effector protein EspZ	NA	MEPTNLSPSGVVLPLATAINGNGPVDENTGVMQAEGGASRNVRVFAGVALAVSALAATGAGIAAMCIDNSSQTEKLGLGIAAGVLGGLTSVGGALAMKYA	100	3C0A628E9542E390	C. rodentium	Enterobacteriaceae	NA	139
6388	ROP10	Toxoplasma gondii	NA	S7VV52	Rhoptry protein ROP10	NA	MGRPRWPLPSMFFLSLLCVSEKRFSVSGLHLRFRESPQWDSLLPLQDRRAVQPSSRWDSSLTLEAHAPQRIGTSDAGDDDLFLDATQQVYRGDPVLETSSLPPAALPVRPVSSKTEDGFSGSREEESDGGVPTGSDQGEVWRSSSLVDVSSPGDRGGEEQESSAQAKGEADTKDEAEKSEDQSQSSTADPNTPTAQGTDASESGEDSGSDTMGDSEVTDIPVDPLNSGPETASSGETGQRIGAESGAQPSAEASQDSAAASETIPAADATSPTDLPGTLAGATVADDSRQEATTDGLEKSPGEPKEVDVFNPPLATKSDVAPLSVSTIRAQAAPDTEANIGAEVATGNEGAPEVEEATEDVAGTGADMSTGTDAATEDVAGTGADMSIGTDAATEDVAGTGADMIPGAEPGTENEASTGAEGATETDEQVPLKTEAQGSAGSSPTQGHASHSVEETGRFSVIPFEFGSSPRLRRWTTQFLIRGKDLFNLMQKSNIAKQAEKGAKNLRSSMEILHNTTSFFNAFRAQQRSKEAQSKNVQLSVTSVPTDQPEEQNATTQEGSTASPEEAAREAAEAIGTPVSTEDAPN	586	9266C24AAA990C62	T. gondii	Sarcocystidae	NA	139
6389	ROP7	Toxoplasma gondii	NA	A0A086JYP7	Rhoptry protein ROP7	NA	MGHPTSFGQPSCLVWLAAAFLVLGLCLVQQGAGIQRPHQWKSSEAALSVSPAGDIVDKYSHDSTEGENTVSEGEAEGSRGGSWLEQEGVELRPPLLDSQTGTSTASPTGFRRFLRHLRFWRRGSTRGSDDAAEVSRRTRVPLHTRLLQHLRRVGRFFRHGIPAAAGRFFRRVWPERPQPVFTEGDPPDLETNSLYYRDKVPGEVIIREVLGKVAGFGPTSGHGVFAAYENAFSEMLWAEGGAVTVISELGRPGRQLVRGNLINIVDGGLLFQATDQATGEPMTVLVGSTWNKPSGKDLDKLRHQALAIGLFQKVKNPYLANRYLRFLAPFDLVTIPGKPLVQKAKSHNEVGWVINLLLLLPAIEIDMGRFVEELYELPTEDRPLADAARLYLTVQAVRLVAHLQDEGVVHGKIMPDSFCLKREGGLYLRDFGSLVRAGTKVVAENAQGFSPPEVRGSRGGLLFGPRKTQMTHGMDAWGLGATIFFIWCFKAPTTGPEEEYSIEFLFSLCRRAPENVKLLVYKLINPSVEARLLALQATETPEYREMEEQLSAASRLYSGDGTLTGGDDDMPPPET	575	25C4432B526AB142	T. gondii	Sarcocystidae	NA	110
6390	ROP20	Toxoplasma gondii	NA	S7WET0	Rhoptry kinase family protein ROP20	NA	MRLDAVYYLAQMASHRIPRCQATFRHFICWFLIFAAFAVSDFSNVHGSFLPDPHFLCHHRTLRFRRGYVPQLSPCPHASTHHVKSGSFSSKISFLEEAAQPPSPISSPESKSELLLSLSVGHYGKWMTDEDERGRRKVAASVSRLLRSERPKSISDRAQFLLDEAVAPDTVFVVESLEGVPTAGVQVQAFRRGNPLASGSYNVLSEATPVPVPLPTSLLVRPERGEVPQQSARMMNVVVAAVKGSGGHAAHVEEGKTGKAGVSSEPVAVRIALSARSSCEVEAEDECLSLARKYSNLMSKLPPFSSRDLLEKFGMVVPQLVGQLRGRPSLLRKQGGNSLLNFVQIMPLMACDLNQFRITDPNAVKFVVKRMIQLLALFGAAGLVHQDIKTENFLVSRQGRLYLADFDAAVRENDTIQCNKKLSLLFSPPEVLRCFFNTPEEKIALTQVVDSWSLGMAAWEVLCMSEPFDGMRFSEDDLYNMKVIAALPEGGDDTRALDWNRCRGRPPAPLRKAVECLLDRNAATRCKALDLFKTSPLFAEERPVPPEPSSSD	552	CDE5FB95ECE34DC3	T. gondii	Sarcocystidae	NA	100
6391	ROP5	Toxoplasma gondii	NA	I6ZQR7	Rhoptry protein 5 C	NA	MATKLARLATWLVLVGCLLWRAGAVQLSPPNSRTNDLASGTPHVARGDTEAQSGTGDDSDFPQAVAEEVADMSGGRVPRVPASSTTTSASEGIFRRLVRRLRRGRGTADGAGVADETHQEPRPPLRKRLAQHFRRLRGFFGRLTPRWLSGLGRRAQRWWRGRQRPLLDPSFHGLEAGDSFMRDLLKREEELIGYCREEALKEPAAMVEAVTATVWPQNAETTVDSLLSQGERKLKLVEPLRVGDRSVVFLVRDVERLEDFALKVFTMGAENSRSELERLHEATFAAARLLGESPEEARDRRRLLLPSDAVAVQSQPPFAQLSPGQSDYAVANYLLLMPAASVDLELLFRTLDFLYVLRSTEDFLALHILTAQLIRLAANLQSKGLVHGHFTPDNLFIMPDGRLMLGDVSVLRKVGTRGPASSVPVTYAPREFLNASTATFTHALDAWQLGLSIYRVWCLFLPFGLVTPGIKGSWKRPSLRVPGTDSLAFGSCTPLPDFVQTLIGRFLNFDRRRRLLPLEAMETPEFLQLQNEISSSLSTGQPIAAPSVA	549	087AF943B719737F	T. gondii	Sarcocystidae	NA	121
6392	ROP2L8	Toxoplasma gondii	NA	S7VW28	Rhoptry kinase family protein ROP24 (Incomplete catalytic triad) (EC 2.7.11.17)	NA	MATRSFLFVFLALSSLGGLCSEYATQRPLEPYRGETERPLPERLGQKMYISVVQHKTLSFSRSSGGPFRRQNPQTWPNFVQLTSTSGVPHRRRERVADADEPTTSTGNRRDRAFPLRSWLRHAIRRLGVGANNRRQGVQHKEVLPSTEVASIVTLLQQLQQEIGRCRLQQRTNAHLEDTVTRLFFRRGSTRELLSDGGRHTRNIRYDGEILASGPWSLVLRVMDVDENQEYALKVARLRASLSGAAGYRQLLRQGLLHHRFTPPVSPHHALWCLQLMVAIDLLKLPRIPRFVREPSSRLTIANRFLLLPLAYTDLLAVLRALFARQDVSESPGGFLARLHMTAQVVKALASYHSQGFVHGDLKPQKFLVMANGSLVLGGFTEVRTPGALRSGDVFTESYLPPEHLDRNSVYSFESDTWQLGLTIYQIWCLLLPFGLMTPFVAEGPERRVFEEVVQHPGVQPSFNDPDCFSNVPEYIEMMVHHMLQFHPEDRPRPADILISDNFQRLQDHIQRLERSQEEEESVHGSPAGTLSRNP	535	CB58F866E2FC9948	T. gondii	Sarcocystidae	NA	640
6393	ROP2L9	Toxoplasma gondii	NA	A0A139XSE5	Rhoptry kinase family protein ROP31 (EC 2.7.11.17)	NA	MRAQVALCLSLFLFATGVFGIKLQITSRQKKVGRLPADTQPEESALETGFSDSRAKRGFSQASPDGRRQSAGRSPSRRSDWISEISASPLETPSSATSTGRSGTYAVDRTQQRRPVWNRFRAVQTHFARLAWRLCRPFICPSVRRRFRHTEHGPIPAVNFRMGLETGQAALADYCGMLRLTEREACTETAQQVSDLLISTQVMPPDRNLVFESLFNPGSRVNLTRGELLGCGGTSNVYSMTQEDGTKVAVKILSSYAQMTNLASVLSAGASAMKIMRREAGISELLGNQDLDDILYNDRLLVPSDVLRLPGKNDWFFPEQSTVIYNFFLAFPIAAGTLEDVVPLLDTTQKSFAARVSATVQMVKVVAGLHRKGLVHGDLKPSNFLVSNSGIVLLGDFSYAYVRGQMSTFPIITWAFFSPENIRMATQFSQVRVELTHDSWMLAFTIYFLWCGRLPWGIAIEEGDYRKIVAILDQNTPETLNFHNCNGIPAGIQQLIRLLLAKDPSRRWTPEKAIAELNIFKLNRSEYAAQT	531	82614C4FA351D311	T. gondii	Sarcocystidae	NA	213
6395	ROP6	Toxoplasma gondii	NA	A0A086JNS6	Rhoptry protein ROP6	NA	MRSSVGQSRLPLKFFLAPFSVQNSVFALFFVFALVCVSGLSWEDAEDGAAWDSVSNDSDDSFAKGSDFGEVKLGSAGQRQLLSQLQNELGGEFEDADVSMLQRDHGIHGEEAGLFRKAVPGLDDPAEDDEADGESASDEAEADSDVLADDEEGTSLIENASEEDTDNSEADSQQEDDSVGEDSFLQQEGEDSEEERAVEDPYAAAEPSYLEEDNTVDDSAAEDYAPASFVQIGSGERKIRAHMHLDSRQVAPERFAHAFNQDHVRLLDQTAVEDELLDEAAPGGGASAVVSPIDENPAEMESTISEGEAGSAVEAPEQGIQPEAEFATASEEPRPLEPVDPEMAAQQPQLPQEAMPTENADLLGNQPGMRNALEPSAKVLEPETLEGSPALVPPAETEEGTAAQIAEEMSKQDQGMQEARPQEVLTRHTWQDMERTEDLRKNDVPAAVANSGSQIITAASSVALAGLLVAGQLLFSVGMY	480	7154806230E0E29D	T. gondii	Sarcocystidae	NA	177
6396	ROP2A	Toxoplasma gondii	NA	S8EVP5	Rhoptry protein ROP2A	NA	MENCASVRSSSCLIWLAAAFFVSALGHVQQGAGVVRPRHWQNSEAAVSVRPPGGASPRPFHSPIEPVAFIDGEHVEDKHGGSWLEQEAAEEVTPLLNSHTETPTQSPSAFRRLLRRLRFWRRGRTGGSDGGGEPPQTPRPSLPTRLFQHLRRAAAAIPAAASRFFGRFRRGRLPVFPPDEFPEDVDTNPIYFRGTDPGDVVIEELFNRIPQANVRTTSEYMQSAADSLVSTSLWNTGQPFRVESELGERPRTLVRGTVLGQEDPYAYLEATDQETGESFEVHVPYFTERPPSNAIKQMKEEVLRLRLLRGIKNQKQAKVHLRFIFPFDLVKDPQKKKMIRVRLDERDMWVLSRFFLYPRMQSNLQTFGEVLLSHSSTHKSLVHHARLQLTLQVIRLLASLHHYGLVHTYLRPVDIVLDQRGGVFLTGFEHLVR	433	7C141CF375BE482B	T. gondii	Sarcocystidae	NA	103
6397	GRA14	Toxoplasma gondii	NA	A0A086K5D0	Dense granule protein GRA14	NA	MQAIARGDRSSGWSSCSWLFYFSFLLLTSEAVAAAASLEQTIPYSVQHQPQQEGILGTQKPQTAPTPQQLIVPVSYLGDGLSYFSGVLRRLPLDVALERLTSAREIPTVAGFVQKYVLAAQLSRSLQSTANGVKKILMRLDAAKNEEGFITDLLKSAPEVQEVLSRFLGSVASALALLDINGLHEAVDASLPVTKAVVMLYLHLVSVVPPKQRDPFSPFLLYLQDAVGEFKIMEDHVASVVAGEAQEENVINSQPQGTETSHRAVVRGGIRMLQSGTSETTKLRRTWWRLFKVAALAVLTMALLKYGTPRVRAFLERRRMRRDGGGDSGDFGEEGRSKGDVSTSDDMPREPPPPYSPPMYPFADPEHRWAGTYGTSHGGYRVQPTAPPAPASMLYPSLHRLGYQRPSE	408	C996DC4E293361B3	T. gondii	Sarcocystidae	NA	171
6398	ROP9	Toxoplasma gondii	NA	A0A086JLX2	Rhoptry protein ROP9	NA	MTHPNPLQTRFSRSASLVSRMPLVRLFFTIAAPLLFSPSPFPFLPLKTHCLAIQLGKPQGSPPASQKEAIRDTGVSHQKGEPSDSSSEPKPQGTVAETPGAASAAAAEVGRPSRSSAGPGKKKRGPSLFTEETMGPSKRHPCLKTLAAAVERFQAQHLTGRDAAKAFVDAIQECGIQVVASDYDRTAISVHSGGSARRDDLSVLGALTPDFKLLGEELTRRNIPIYFVTFSDKGENRGDRIAAGPLVEATLKASNANFEAQGVFGYYPPFYSEPEDYAPLGLSAPMPTDKSFHIQQVSKASGVSEDKILLLDDDRANCVNFCRSGGAAIHVSGHEGFDFGAVRVVVKPSLIMQ	353	8D97E7C9C3989627	T. gondii	Sarcocystidae	NA	207
6399	GRA25	Toxoplasma gondii	NA	A0A086KD71	Transmembrane protein	NA	MKRFWLCALLSLLEFSWGCNALGPSLPSFLVAERAFFGRLRNWLGKNAEQKPEVPVAPVADEDAGSEEESSSHYGVKTLTKSTTTTTTTTTVTSTKPEGVWEEEYDSMEVPYTPLPPLRGIGMLGGAIFISLAFNWGRLPLLLGGIGVVQYIDSVVQRMHARRAADAALKRFEDRRELVRARRRRRWIQTFYSHNALQQDRATRKGETQNEESNATLANSSTGKGDGGTAGSEAPPRGIHPDAASERTRNTGGKKGSLHDSGLHAEGSDKRTNPSETRGVPKTRLRKPTGRNTKAQVKEKTPRENLPEFDRN	312	D161A3D540E4F2FC	T. gondii	Sarcocystidae	NA	201
6400	GRA17	Toxoplasma gondii	NA	A0A086KB43	Dense-granule antigen DG32	NA	MKSGSCPFTFSPTLSHPLEIAWRARPLQWPEIERQPEPAAPCGALYPASRVLSFSPTMRAIRSVVGLPVMGAAVFLGLLSGELPNSSVLPVPEVASTPFLLSVAADGDGGKNYAEVAKVEALTNMISTPIELFVKDVWQQLFHKSGKPVWENMLFKFGSMIRHRAAHKATLVIMWELRHFLYGTAKVNPSAWKKLETKFESYLREWWMTVPEDPWAALHAGAWKSLLKLYNEDLEPLLRGSPKLKDLESILFDSKLATIRRWTDEAHIEVMKGRTSNMVPRLEALSAKMAVKQKAMQGKQ	300	F63F793A5C5E47D1	T. gondii	Sarcocystidae	NA	189
6401	toxofilin	Toxoplasma gondii	NA	A0A125YQJ5	Toxofilin	NA	MAQYKSRPLAAFLLLITVGSLLTASESVQLSEGMKRLSMRGRSPSPKRGRFESGDEGTSTMSPSVAARQQELGLLRPEERLIAGQAKAAALQTVHQLGAVALTPEQAKAALLDEILRATQNLDLRKYENLNTEQQKAYEQVQRDLSQLSPETKALLIENQRKEKTLLEKARKLFQRRHYHVTKQAALAGQILNEQRDASGALQSGAVKTAIQRANEQYNVAEEDKNFNEEQHASQLKKVGAMPSS	245	15D24E2ED5CCEE44	T. gondii	Sarcocystidae	NA	207
6402	GRA7	Toxoplasma gondii	NA	O00933	Dense granule protein 7 (Protein GRA 7) (29 kDa excretory dense granule protein) (p29)	NA	MARHAIFSALCVLGLVAAALPQFATAATASDDELMSRIRNSDFFDGQAPVDSLRPTNAGVDSKGTDDHLTTSMDKASVESQLPRREPLETEPDEQEEVHFRKRGVRSDAEVTDDNIYEEHTDRKVVPRKSEGKRSFKDLLKKLALPAVGMGASYFAADRLVPELTEEQQRGDEPLTTGQNVGTVLGFAALAAAAAFLGMGLTRTYRHFSPRKNRSRQPALEQEVPESGEDGEDARQ	236	1E3304C23A1E8516	T. gondii	Sarcocystidae	NA	218
6403	ROP12	Toxoplasma gondii	NA	A0A2G8XXT3	Rhoptry protein ROP12	NA	MARVLPCVFLVAYLSCFLLAGELTHTTALSVAPKAQLFSTDEGPVSESASKLDAELEEKAIQEAKEAQEDEADDIPTDRNAPPTNGDPTDQPDVQLNAVDIDGFPTPEVPLPVELDAEKLQEDEFNREEEADNTVPNILVGPAQTPEPVAIPVTSLLAPAPGTVTTASPQEGVEAKEEPPAATGVPSAPSSPARRRAFFRSRGTRTITVNVRHFFPNGVPIVVVRPQRRSFLLRRF	236	858719E737192A70	T. gondii	Sarcocystidae	NA	280
6404	GRA6	Toxoplasma gondii	NA	S7UQL8	Dense granule protein GRA6	NA	MAHGGIHLRQKRNFCPVTVSTVAVVFVVFMGVLVNSLGGVAVAADSGGVKQTPSETGSSGGQQEAVGTTEDYVNSSAMGGGQGDSLAEDDTTSEAAEGDVDPFPVLANEGKSEARGPSLEERIEEQGTRRRYSSVQEPQAKVPSKRTQKRHRLIGAVVLAVSVAMLTAFFLRRTGRRSPQEPSGDGGGNDAGNNAGNGGNEGRGGAEDDRRPLHPERVNVFDY	223	2E9FF737BA634E3C	T. gondii	Sarcocystidae	NA	151
6405	RAB11	Toxoplasma gondii	NA	A0A139Y2L7	Ras-related protein Rab11	NA	MAAKDEYYDYLYKIVLIGDSGVGKSNMLSRFTRDEFNLESKSTIGVEFATKSVYLDEGKVIKAQIWDTAGQERYRAITSAYYRGAVGALLVYDITKRQSFENVERWLKELRDHADPNIVILLVGNKSDLKHLRAVSVEEATKFANREHLAFIETSALDATNVEQAFHQILAEIYLLRQKKQIEDNPQSTTQPGRGQKIHLDEERTDSQIRQSRRGCCSA	219	6E626A28374BC0EF	T. gondii	Sarcocystidae	NA	178
6406	GRA23	Toxoplasma gondii	NA	A0A139XUJ0	Dense granule protein DG32	NA	MAARAGSSGVSRRFLFVLFTVLAGSSFVSADDAFIDNVKKGVGEHIGGTPVDLVLNDLYPLIVKQGLGGVLGKIMYKVKGIMYYRLADGVADVVMSELEFYLFGEKGANQSSFKELRKLYEAYMRKFFAESPEDPVDALTTGVWKGLLQLFTEKLQDAFRGSPKGQKMADLLFDSNLTLVKSWTDAAHLQIMQLSSSSARANALRLLRAKQKKPLARKN	219	C2E4A6C93F97BB05	T. gondii	Sarcocystidae	NA	266
6408	GRA2	Toxoplasma gondii	NA	P13404	Dense granule protein 2 (Protein GRA 2) (28 kDa antigen) (GP28.5)	Major granular component involved in excreted-secreted antigen (ESA) immunity. Possibly acts in conjunction with GRA1.	MFAVKHCLLVVAVGALVNVSVRAAEFSGVVNQGPVDVPFSGKPLDERAVGGKGEHTPPLPDERQQEPEEPVSQRASRVAEQLFRKFLKFAENVGHHSEKAFKKAKVVAEKGFTAAKTHTVRGFKVAKEAAGRGMVTVGKKLANVESDRSTTTTQAPDSPNGLAETEVPVEPQQRAAHVPVPDFSQ	185	CF3471FDAF12C665	T. gondii	Sarcocystidae	NA	108
6409	BRP1	Toxoplasma gondii	NA	A0A2G8Y073	Bradyzoite rhoptry protein BRP1	NA	MERASAAAATRSPIFASALTKRKPLLLLLGFAVVLTFFTCGVPTTSLRLRGPKFTLQDMKKATKDAKDAVKGVEDAKKKHQKAEDSAKKASGSKKDKLQKEADEKKETLQSKIKDMKQRCDELRQVKEGTKNNKGLSDKEKKDFSKEGEKADEVLKRCGTVV	162	0EAD933900F926B2	T. gondii	Sarcocystidae	NA	130
