## Supplemental Table 2 for "Systematic Discovery of Pathogen Effector Functions across Human Pathogens and Pathways" (part 1 of 3)

### Sheet: Info sheet
This table is organized into six tabs, each containing the results from a distinct screen. The first four tabs present the MAGeCK output for the NF-κB activation, NF-κB inhibition, p53 inhibition, and apoptosis inhibition screens. The final two tabs present the DESeq2 output for the MHC-I inhibition and cGAS-STING inhibition screens.
Column	Description
eORF ID	Internal ID for eORF
Label	Gene name or other label for eORF
Species	Species origin
lfc	The log2 fold change of the eORF's abundance in the selected population compared to the input.
fdr	The false discovery rate, representing the statistical significance of the enrichment.
rank	The rank of the eORF based on it's MAGeCK score
score	MAGeCK's Robust Rank Aggregation score of the enrichment of this eORF in the selected population
num	The total number of unique barcodes (BCs) detected for this eORF across all samples.
good BCs	The number of barcodes for this eORF showing significant enrichment in the selected population.
hit	eORFs with fdr < 0.05 & lfc > log2(1.5)
NCBI protein (may refer to full-length protein)	NCBI GenBank protein ID. This may refer to the full-length polyprotein in case of proteolytically cleaved end products
Uniprot (may refer to full-length protein)	UniProt ID. This may refer to the full-length polyprotein in case of proteolytically cleaved end products
Description	Protein description from UniProt
Function	Protein function from UniProt
Amino acid sequence	Amino acid sequence of the protein
Length	Protein length
CRC64	CRC64 checksum of the protein sequence
Species abbreviation	Abbreviation of the species
Family	Viral, bacterial or parasite family
Genome	Viral genome class
N_BCs	Number of unique barcodes in the eORFeome

### Sheet: NFkB_Activation
eORF ID	Label	Species	lfc	fdr	rank	score	num	good BCs	hit	NCBI protein (may refer to full-length protein)	Uniprot (may refer to full-length protein)	Description	Function	Amino acid sequence	Length	CRC64	Species abbreviation	Family	Group	genome	N_BCs
1128	E6	Human papillomavirus type 58	3.5405	0.000225	1	1.0697e-103	92	88	TRUE	P26555.1	P26555	Protein E6	Plays a major role in the induction and maintenance of cellular transformation. Acts mainly as an oncoprotein by stimulating the destruction of many host cell key regulatory proteins. E6 associates with host UBE3A/E6-AP ubiquitin-protein ligase, and inactivates tumor suppressors TP53 and TP73 by targeting them to the 26S proteasome for degradation. In turn, DNA damage and chromosomal instabilities increase and lead to cell proliferation and cancer development. The complex E6/E6AP targets several other substrates to degradation via the proteasome including host DLG1 or NFX1, a repressor of human telomerase reverse transcriptase (hTERT). The resulting increased expression of hTERT prevents the shortening of telomere length leading to cell immortalization. Other cellular targets including BAK1, Fas-associated death domain-containing protein (FADD) and procaspase 8, are degraded by E6/E6AP causing inhibition of apoptosis. E6 also inhibits immune response by interacting with host IRF3 and TYK2. These interactions prevent IRF3 transcriptional activities and inhibit TYK2-mediated JAK-STAT activation by interferon alpha resulting in inhibition of the interferon signaling pathway. {ECO:0000255|HAMAP-Rule:MF_04006}.	MFQDAEEKPRTLHDLCQALETSVHEIELKCVECKKTLQRSEVYDFVFADLRIVYRDGNPFAVCKVCLRLLSKISEYRHYNYSLYGDTLEQTLKKCLNEILIRCIICQRPLCPQEKKRHVDLNKRFHNISGRWTGRCAVCWRPRRRQTQV	149	79B3DCC95831B158	HPV58	Papillomaviridae	HPV	dsDNA	614
1123	E6	Human papillomavirus type 52	3.3325	0.000225	2	9.0347e-100	87	83	TRUE	AEI61486.1	P36814	Protein E6	Plays a major role in the induction and maintenance of cellular transformation. Acts mainly as an oncoprotein by stimulating the destruction of many host cell key regulatory proteins. E6 associates with host UBE3A/E6-AP ubiquitin-protein ligase, and inactivates tumor suppressors TP53 and TP73 by targeting them to the 26S proteasome for degradation. In turn, DNA damage and chromosomal instabilities increase and lead to cell proliferation and cancer development. The complex E6/E6AP targets several other substrates to degradation via the proteasome including host DLG1 or NFX1, a repressor of human telomerase reverse transcriptase (hTERT). The resulting increased expression of hTERT prevents the shortening of telomere length leading to cell immortalization. Other cellular targets including BAK1, Fas-associated death domain-containing protein (FADD) and procaspase 8, are degraded by E6/E6AP causing inhibition of apoptosis. E6 also inhibits immune response by interacting with host IRF3 and TYK2. These interactions prevent IRF3 transcriptional activities and inhibit TYK2-mediated JAK-STAT activation by interferon alpha resulting in inhibition of the interferon signaling pathway. {ECO:0000255|HAMAP-Rule:MF_04006}.	MFEDPATRPRTLHELCEVLEESVHEIRLQCVQCKKELQRREVYKFLFTDLRIVYRDNNPYGVCIMCLRFLSKISEYRHYQYSLYGKTLEERVKKPLSEITIRCIICQTPLCPEEKERHVNANKRFHNIMGRWTGRCSECWRPRPVTQV	148	C5E9DECE341AB0DE	HPV52	Papillomaviridae	HPV	dsDNA	565
1909	K13	Human gammaherpesvirus 8 (KSHV)	4.2448	0.000225	3	3.232e-95	63	59	TRUE	YP_001129429.1	F5HEZ4	Viral FLICE protein (vFLIP)	Plays a role in the modulation of host signaling pathways by acting as an activator of both the classic and the alternative NF-kappa-B pathways. Thereby, initiates an important range of cellular processes to promote cell survival, proliferation and protection from apoptosis. {ECO:0000269|PubMed:10523854, ECO:0000269|PubMed:16311516, ECO:0000269|PubMed:29698475}.	MATYEVLCEVARKLGTDDREVVLFLLNVFIPQPTLAQLIGALRALKEEGRLTFPLLAECLFRAGRRDLLRDLLHLDPRFLERHLAGTMSYFSPYQLTVLHVDGELCARDIRSLIFLSKDTIGSRSTPQTFLHWVYCMENLDLLGPTDVDALMSMLRSLSRVDLQRQVQTLMGLHLSGPSHSQHYRHTP	188	37CFE147EAE45371	HHV8	Herpesviridae	HHV8	dsDNA	272
646	US28	Human betaherpesvirus 5 (HCMV)	2.7857	0.000225	4	2.3755e-47	59	55	TRUE	ACZ80075.1	F5HF62	Envelope protein US28	Receptor for a C-C type chemokine. Binds to a great number of different CC-chemokines including CCL5/RANTES, CCL2/MCP-1, CCL3/MIP-1-alpha as well as CX3CL1/Fractalkine. Transduces signals resulting in the activation of MAP kinase signaling pathways and augmentation of intracellular calcium ion levels, leading to alterations in chemotactic behavior of vascular smooth muscle cells and macrophages. The US28 receptor also exhibits high levels of agonist-independent signaling activity and agonist-independent endocytosis. Interacts with the host Gi complex without activating it, thereby probably interfering with the chemokine-Gi signaling. May also function as a G protein sink to sequester G protein from the cell surface via internalization. Interacts with endogenous Gaq/11 subunits and thereby constitutively activates phospholipase C. {ECO:0000250|UniProtKB:P69332}.	MTPTTTTAELTTEFDYDEDATPCVFTDVLNQSKPVTLFLYGVVFLFGSIGNFLVIFTITWRRRIQCSGDVYFINLAAADLLFVCTLPLWMQYLLDHNSLASVPCTLLTACFYVAMFASLCFITEIALDRYYAIVYMRYRPVKQACLFSIFWWIFAVIIAIPHFMVVTKKDNQCMTDYDYLEVSYPIILNVELMLGAFVIPLSVISYCYYRISRIVAVSQSRHKGRIVRVLIAVVLVFIIFWLPYHLTLFVDTLKLLKWISSSCEFERSLKRALILTESLAFCHCCLNPLLYVFVGTKFRQELHCLLAEFRQRLFSRDVSWYHSMSFSRRGSPSRRETSSDTLSDEVCRVSQIIP	354	3C1B7B7C54DF7AAD	hCMV	Herpesviridae	HHV5	dsDNA	379
1885	ORF74	Human gammaherpesvirus 8 (KSHV)	3.7119	0.000225	5	5.1979e-35	25	25	TRUE	YP_001129433.1	Q98146	viral G-protein coupled receptor (vGPCR) (Protein ORF74)	Receptor that signals constitutively via several signaling pathways including PI3K/AKT as well as mitogen- and stress-activated/MAP kinases. Promotes host cell proliferation and survival, modulates cell migration, stimulates angiogenesis, and recruits inflammatory cells, both in expressing cells and in neighboring cells. Maintains chronic activation of NF-kappa-B via interaction with host CADM1 (PubMed:29698475). {ECO:0000269|PubMed:12477810, ECO:0000269|PubMed:14724579, ECO:0000269|PubMed:29698475}.	MAAEDFLTIFLDDDESWNETLNMSGYDYSGNFSLEVSVCEMTTVVPYTWNVGILSLIFLINVLGNGLVTYIFCKHRSRAGAIDILLLGICLNSLCLSISLLAEVLMFLFPNIISTGLCRLEIFFYYLYVYLDIFSVVCVSLVRYLLVAYSTRSWPKKQSLGWVLTSAALLIALVLSGDACRHRSRVVDPVSKQAMCYENAGNMTADWRLHVRTVSVTAGFLLPLALLILFYALTWCVVRRTKLQARRKVRGVIVAVVLLFFVFCFPYHVLNLLDTLLRRRWIRDSCYTRGLINVGLAVTSLLQALYSAVVPLIYSCLGSLFRQRMYGLFQSLRQSFMSGATT	342	41E4B33CA2D9F069	HHV8	Herpesviridae	HHV8	dsDNA	151
1117	E6	Human papillomavirus type 51	1.7936	0.000225	6	1.694e-33	94	83	TRUE	P26554.1	P26554	Protein E6	Plays a major role in the induction and maintenance of cellular transformation. Acts mainly as an oncoprotein by stimulating the destruction of many host cell key regulatory proteins. E6 associates with host UBE3A/E6-AP ubiquitin-protein ligase, and inactivates tumor suppressors TP53 and TP73 by targeting them to the 26S proteasome for degradation. In turn, DNA damage and chromosomal instabilities increase and lead to cell proliferation and cancer development. The complex E6/E6AP targets several other substrates to degradation via the proteasome including host DLG1 or NFX1, a repressor of human telomerase reverse transcriptase (hTERT). The resulting increased expression of hTERT prevents the shortening of telomere length leading to cell immortalization. Other cellular targets including BAK1, Fas-associated death domain-containing protein (FADD) and procaspase 8, are degraded by E6/E6AP causing inhibition of apoptosis. E6 also inhibits immune response by interacting with host IRF3 and TYK2. These interactions prevent IRF3 transcriptional activities and inhibit TYK2-mediated JAK-STAT activation by interferon alpha resulting in inhibition of the interferon signaling pathway. {ECO:0000255|HAMAP-Rule:MF_04006}.	MFEDKRERPRTLHELCEALNVSMHNIQVVCVYCKKELCRADVYNVAFTEIKIVYRDNNPYAVCKQCLLFYSKIREYRRYSRSVYGTTLEAITKKSLYDLSIRCHRCQRPLGPEEKQKLVDEKKRFHEIAGRWTGQCANCWQRTRQRNETQV	151	577E663BA1376478	HPV51	Papillomaviridae	HPV	dsDNA	484
1609	US6	Human alphaherpesvirus 2	2.1593	0.000225	7	5.4538e-24	63	54	TRUE	YP_009137218.1	Q69467	Envelope glycoprotein D (gD)	Envelope glycoprotein that binds to the potential host cell entry receptors TNFRSF14/HVEM and NECTIN1. May trigger fusion with host membrane, by recruiting the fusion machinery composed of gB and gH/gL (By similarity). {ECO:0000250}.	MGRLTSGVGTAALLVVAVGLRVVCAKYALADPSLKMADPNRFRGKNLPVLDQLTDPPGVKRVYHIQPSLEDPFQPPSIPITVYYAVLERACRSVLLHAPSEAPQIVRGASDEARKHTYNLTIAWYRMGDNCAIPITVMEYTECPYNKSLGVCPIRTQPRWSYYDSFSAVSEDNLGFLMHAPAFETAGTYLRLVKINDWTEITQFILEHRARASCKYALPLRIPPAACLTSKAYQQGVTVDSIGMLPRFIPENQRTVALYSLKIAGWHGPKPPYTSTLLPPELSDTTNATQPELVPEDPEDSALLEDPAGTVSSQIPPNWHIPSIQDVAPHHAPAAPSNPGLIIGALAGSTLAVLVIGGIAFWVRRRAQMAPKRLRLPHIRDDDAPPSHQPLFY	393	9759B5C1847AF828	HHV2	Herpesviridae	HHV2	dsDNA	143
1090	E6	Human papillomavirus type 31	1.2632	0.000225	8	7.4525e-21	102	86	TRUE	AAA46950.1	P17386	Protein E6	Plays a major role in the induction and maintenance of cellular transformation. Acts mainly as an oncoprotein by stimulating the destruction of many host cell key regulatory proteins. E6 associates with host UBE3A/E6-AP ubiquitin-protein ligase, and inactivates tumor suppressors TP53 and TP73 by targeting them to the 26S proteasome for degradation. In turn, DNA damage and chromosomal instabilities increase and lead to cell proliferation and cancer development. The complex E6/E6AP targets several other substrates to degradation via the proteasome including host DLG1 or NFX1, a repressor of human telomerase reverse transcriptase (hTERT). The resulting increased expression of hTERT prevents the shortening of telomere length leading to cell immortalization. Other cellular targets including BAK1, Fas-associated death domain-containing protein (FADD) and procaspase 8, are degraded by E6/E6AP causing inhibition of apoptosis. E6 also inhibits immune response by interacting with host IRF3 and TYK2. These interactions prevent IRF3 transcriptional activities and inhibit TYK2-mediated JAK-STAT activation by interferon alpha resulting in inhibition of the interferon signaling pathway. {ECO:0000255|HAMAP-Rule:MF_04006}.	MFKNPAERPRKLHELSSALEIPYDELRLNCVYCKGQLTETEVLDFAFTDLTIVYRDDTPHGVCTKCLRFYSKVSEFRWYRYSVYGTTLEKLTNKGICDLLIRCITCQRPLCPEEKQRHLDKKKRFHNIGGRWTGRCIACWRRPRTETQV	149	61D2A86C362767D9	HPV31	Papillomaviridae	HPV	dsDNA	907
2652	BILF1	Human gammaherpesvirus 4 (EBV)	0.95887	0.000225	9	4.4101e-17	182	131	TRUE		P03208	G-protein coupled receptor BILF1 (GPCR BILF1)	Constitutively active, ligand-independent G protein-coupled receptor that has immunoevasive and oncogenic activities (PubMed:15596837, PubMed:15596846, PubMed:30647152, PubMed:34216564). Couples with the host inhibitory G protein (Gi) in order to disrupt the host chemokine signaling (PubMed:34216564). As a consequence of its constitutive activity, mediates host CXCR4 inhibition (PubMed:20622011). Enhances degradation of host major histocompatibility complex class I antigens via lysosomes, thereby modulating the antigen presentation to cytotoxic T cells (PubMed:19119421, PubMed:21123379, PubMed:23315076). Targets selectively HLA-A, HLA-Band HLA-E molecules (PubMed:23315076). Targets also newly synthesized MHC-I/peptide complexes en route to the host cell surface (PubMed:21123379). Inhibits the host EIF2AK2/PKR phosphorylation (PubMed:15596837). Displays tranforming activity (PubMed:20543866). Utilizes its C-terminal tail to trigger host MAVS UFMylation via PARK2, resulting in selective MAVS removal from mitochondrial membranes and routing to lysosomes to prevent viral activation of the NLRP3 inflammasome (PubMed:37311461). {ECO:0000269|PubMed:15596837, ECO:0000269|PubMed:15596846, ECO:0000269|PubMed:19119421, ECO:0000269|PubMed:20543866, ECO:0000269|PubMed:20622011, ECO:0000269|PubMed:21123379, ECO:0000269|PubMed:23315076, ECO:0000269|PubMed:30647152, ECO:0000269|PubMed:34216564, ECO:0000269|PubMed:37311461}.	MLSTMAPGSTVGTLVANMTSVNATEDACTKSYSAFLSGMTSLLLVLLILLTLAGILFIIFVRKLVHRMDVWLIALLIELLLWVLGKMIQEFSSTGLCLLTQNMMFLGLMCSVWTHLGMALEKTLALFSRTPKRTSHRNVCLYLMGVFCLVLLLIIILLITMGPDANLNRGPNMCREGPTKGMHTAVQGLKAGCYLLAAVLIVLLTVIIIWKLLRTKFGRKPRLICNVTFTGLICAFSWFMLSLPLLFLGEAGSLGFDCTESLVARYYPGPAACLALLLIILYAWSFSHFMDSLKNQVTVTARYFRRVPSQST	312	4AB7C717EF680EAD	EBV	Herpesviridae	EBV	dsDNA	758
1363	CPXV038 CDS	Cowpox virus	2.0911	0.000225	10	5.9374e-16	34	30	TRUE	NP_619827.1	Q8QN24	CPXV038 protein		MTSSTMGNDEPNVLEVYDATFLPEGSSMDPNIIDCINRHIDMCIQRRSYSSSIIAILDRFLTMNKDELNNTTCHIIKEFMTYEQMAIDHYGGYVNAILYQIRKRPNQHHTIDLFKRIKRTRYDTFKVDPVDFVKKVIGFVSILNKYKPVYNYVLFENVLYDELKCFIDYVETKYFQN	177	0431AB071F13231A	CPXV	Poxviridae	CPXV	dsDNA	213
2541	BSLF2+BMLF1	Human gammaherpesvirus 4 (EBV)	0.97831	0.000225	11	1.857e-14	168	123	TRUE		Q04360	mRNA export factor ICP27 homolog (Mta) (ORF57 protein homolog) (Protein EB2) (Protein SM)	Promotes the nuclear export of a subset of early and late viral mRNAs by interacting with mRNAs and cellular export proteins. Additionally may prevent the establishment of cellular antiviral state, by acting as an alternative splicing factor for cellular RNAs such as STAT1, resulting in a STAT1 mRNA incapable of producing the STAT1alpha isoform. {ECO:0000269|PubMed:18463151, ECO:0000269|PubMed:19793817, ECO:0000269|PubMed:22505578}.	MVPSQRLSRTSSISSNEDPAESHILELEAVSDTNTDCDLDPMEGSEEHSTDGEISSSEEEDEDPTPAHAIPARPSSVVITPTSASFVIPRKKWDLQDKTVTLHRSPLCRDEDEKEETGNSSYTRGHKRRRGEVHGCTDESYGKRRHLPPGARAPRAPRAPRVPRAPRSPRAPRSNRATRGPRSESRGAGRSTRKQARQERSQRPLPNKPWFDMSLVKPVSKITFVTLPSPLASLTLEPIQDPFLQSMLAVAAHPEIGAWQKVQPRHELRRSYKTLREFFTKSTNKDTWLDARMQAIQNAGLCTLVAMLEETIFWLQEITYHGDLPLAPAEDILLACAMSLSKVILTKLKELAPCFLPNTRDYNFVKQLFYITCATARQNKVVETLSSSYVKQPLCLLAAYAAVAPAYINANCRRRHDEVEFLGHYIKNYNPGTLSSLLTEAVETHTRDCRSASCSRLVRAILSPGTGSLGLFFVPGLNQ	479	D83E6DFE09EC7B5A	EBV	Herpesviridae	EBV	dsDNA	1253
2909	E6	Human papillomavirus type 18	1.3929	0.000225	12	7.586e-14	83	66	TRUE		P06463	Protein E6	Plays a major role in the induction and maintenance of cellular transformation. Acts mainly as an oncoprotein by stimulating the destruction of many host cell key regulatory proteins. E6 associates with host UBE3A/E6-AP ubiquitin-protein ligase, and inactivates tumor suppressors TP53 and TP73 by targeting them to the 26S proteasome for degradation. In turn, DNA damage and chromosomal instabilities increase and lead to cell proliferation and cancer development. The complex E6/E6AP targets several other substrates to degradation via the proteasome including host DLG1 or NFX1, a repressor of human telomerase reverse transcriptase (hTERT). The resulting increased expression of hTERT prevents the shortening of telomere length leading to cell immortalization. Other cellular targets including BAK1, Fas-associated death domain-containing protein (FADD) and procaspase 8, are degraded by E6/E6AP causing inhibition of apoptosis. E6 also inhibits immune response by interacting with host IRF3 and TYK2. These interactions prevent IRF3 transcriptional activities and inhibit TYK2-mediated JAK-STAT activation by interferon alpha resulting in inhibition of the interferon signaling pathway. {ECO:0000255|HAMAP-Rule:MF_04006}.	MARFEDPTRRPYKLPDLCTELNTSLQDIEITCVYCKTVLELTEVFEFAFKDLFVVYRDSIPHAACHKCIDFYSRIRELRHYSDSVYGDTLEKLTNTGLYNLLIRCLRCQKPLNPAEKLRHLNEKRRFHNIAGHYRGQCHSCCNRARQERLQRRRETQV	158	5BCF13CF43D157FA	HPV18	Papillomaviridae	HPV	dsDNA	409
1923	E4	Human mastadenovirus A	1.7193	0.000225	13	1.4081e-12	43	37	TRUE	NP_040934.1	P36710	Early E4 34 kDa protein	Plays a major role to prevent cellular inhibition of viral genome replication by nuclear bodies. Assembles an SCF-like E3 ubiquitin ligase complex based on the cellular proteins ELOB, ELOC, CUL5 and RBX1, in cooperation with viral E1B-55K. This viral RING-type ligase ubiquitinates cellular substrates prior to proteasomal degradation: p53/TP53, LIG4, MRE11-RAD50-NBS1 (MRN) complex, ITGA3, DAXX and BLM. {ECO:0000250|UniProtKB:P03239}.	MQRDRRYRYRLAPYNKYQLPPCEEQSKATLSTSENSLWPECNSLTLHNVSEVRGIPSCVGFTVLQEWPIPWDMILTDYEMFILKKYMSVCMCCATINVEVTQLLHGHERWLIHCHCQRPGSLQCMSAGMLLGRWFKMAVYGALINKRCFWYREVVNHLMPKEVMYVGSTFVRGRHLIYFKIMYDGHAWLALEKVSFGWSAFNYGILNNMLVLCCDYCKDLSEIRMRCCARRTRLLMLKVVQVIAENTVRPLKHSRHERYRQQLLKGLIMHHRAILFGDYNQRENPWAADGH	291	CD1A07D37FBB5E96	HAdV-A	Adenoviridae	HAdV	dsDNA	265
1100	E6	Human papillomavirus type 35	1.301	0.000225	14	2.8104e-12	55	44	TRUE	AAA46966.1	P27228	Protein E6	This protein may be involved in the oncogenic potential of this virus (associated with cancer of the uterine cervix).; Plays a major role in the induction and maintenance of cellular transformation. Acts mainly as an oncoprotein by stimulating the destruction of many host cell key regulatory proteins. E6 associates with host UBE3A/E6-AP ubiquitin-protein ligase, and inactivates tumor suppressors TP53 and TP73 by targeting them to the 26S proteasome for degradation. In turn, DNA damage and chromosomal instabilities increase and lead to cell proliferation and cancer development. The complex E6/E6AP targets several other substrates to degradation via the proteasome including host DLG1 or NFX1, a repressor of human telomerase reverse transcriptase (hTERT). The resulting increased expression of hTERT prevents the shortening of telomere length leading to cell immortalization. Other cellular targets including BAK1, Fas-associated death domain-containing protein (FADD) and procaspase 8, are degraded by E6/E6AP causing inhibition of apoptosis. E6 also inhibits immune response by interacting with host IRF3 and TYK2. These interactions prevent IRF3 transcriptional activities and inhibit TYK2-mediated JAK-STAT activation by interferon alpha resulting in inhibition of the interferon signaling pathway. {ECO:0000255|HAMAP-Rule:MF_04006}.	MFQDPAERPYKLHDLCNEVEESIHEICLNCVYCKQELQRSEVYDFACYDLCIVYREGQPYGVCMKCLKFYSKISEYRWYRYSVYGETLEKQCNKQLCHLLIRCITCQKPLCPVEKQRHLEEKKRFHNIGGRWTGRCMSCWKPTRRETEV	149	C605D19AF3935021	HPV35	Papillomaviridae	HPV	dsDNA	429
1986	E1B	Human mastadenovirus D	1.316	0.000225	15	1.035e-10	52	42	TRUE	YP_001974423.1	Q9YL99	E1B protein, small T-antigen	Putative adenovirus Bcl-2 homolog that inhibits apoptosis induced by TNF or FAS pathways, as well as p53-mediated apoptosis. Without E1B 19K function, virus production is compromised because of premature death of host cell. Interacts with Bax protein in cell lysates. {ECO:0000256|RuleBase:RU364111}.	MDVWTILADFSKTRRLVEDSSDGCSGFWRHWFGTPLSRLVYTVKKDYKEEFENIFADCSGLLDSLNLGHQSLFQERVLHSLDFSSPGRTTAGVAFVVFLVDKWSQDTQLSRGYILDFAAMHLWRAWIRQRGQRILNYWLLQPAAPGLLRLHRQTSMLEEEMRQAMDENPRSGLDPPSEEELD	182	8BC8701E2C8AEBE2	HAdV-D	Adenoviridae	HAdV	dsDNA	310
5578	SseI (SrfH)	Salmonella enterica	1.6976	0.000225	16	5.9882e-10	29	25	TRUE		Q8ZQ79	Secreted effector protein SseI	Effector proteins function to alter host cell physiology and promote bacterial survival in host tissues. This protein is required to maintain a long-term chronic systemic infection in mice. It inhibits normal cell migration of primary macrophages and dendritic cells, by a mechanism that involves interaction with the host factor IQGAP1, an important regulator of the cytoskeleton and cell migration. Also accelerates the systemic spread of infection from the gastrointestinal tract to the bloodstream, probably by interacting with host TRIP6. {ECO:0000269|PubMed:17095609, ECO:0000269|PubMed:19956712}.	MPFHIGSGCLPAIISNRRIYRIAWSDTPPEMSSWEKMKEFFCSTHQAEALECIWTICHPPAGTTREDVVSRFELLRTLAYDGWEENIHSGLHGENYFCILDEDSQEILSVTLDDVGNYTVNCQGYSETHHLTMATEPGVERTDITYNLTSDIDAAAYLEELKQNPIINNKIMNPVGQCESLMTPVSNFMNEKGFDNIRYRGIFIWDKPTEEIPTNHFAVVGNKEGKDYVFDVSAHQFENRGMSNLNGPLILSADEWVCKYRMATRRKLIYYTDFSNSSIAANAYDALPRELESESMAGKVFVTSPRWFNTFKKQKYSLIGKM	322	1A896A8995660094	S. enterica	Enterobacteriaceae	Salmonella		92
626	UL138	Human betaherpesvirus 5 (HCMV)	1.2092	0.000225	17	6.1941e-10	68	56	TRUE		F5HGQ8	Protein UL138	Plays an important role in the establishment of latent viral infection. Modulates the expression of several host cell surface receptors such as TNFR1, CD36 or the MRP1 transporter during productive infection (PubMed:23580527, PubMed:30894470). For instance, associates with host MRP1 and induces its lysosomal degradation (PubMed:23580527, PubMed:30894470). Plays an inhibitory role in the host cGAS/STING/TBK1 pathway and upstream of IRF3 phosphorylation and NF-kappa-B leading to inhibition of interferon beta production during both lytic and latent infections (PubMed:34903048). Participates also in the establishment of latency by sustaining an innate immune response through phosphorylation and activation of host STAT1 (PubMed:37289831). {ECO:0000269|PubMed:17440050, ECO:0000269|PubMed:21880774, ECO:0000269|PubMed:21976655, ECO:0000269|PubMed:23580527, ECO:0000269|PubMed:30894470, ECO:0000269|PubMed:34903048, ECO:0000269|PubMed:37289831}.	MDDLPLNVGLPIIGVMLVLIVAILCYLAYHWHDTFKLVRMFLSYRWLIRCCELYGEYERRFADLSSLGLGAVRRESDRRYRFSERPDEILVRWEEVSSQCSYASSRITDRRAGSSSSSSVHVANQRNSVPPPDMAVTAPLTDVDLLKPVTGSATQFTTVAMVHYHQEYT	169	5D6A82346DDE357A	hCMV	Herpesviridae	HHV5	dsDNA	412
215	UL31	Human betaherpesvirus 5 (HCMV)	1.8323	0.000225	18	2.7547e-09	19	17	TRUE		C8CF80	Protein UL31		MGDKPTLVTLLTVAVSSPPPSSPLPLVSFTELLLPPPSVAAAAVAATATSEVGEKTAEQEVAAAGPETGNERRENREDEGGETRTTGTTAVKRSHDGIPRQLAERLRLCRHMDPEQDYRLPAQDVVTSWIEALRDADRDNYGRCVRHAKIHRSASHLTAYESYLVSITEQYNTASNVTEKASYVQGCIFLSFPVIYNNTQGCGYKYDWSNVVTPKAAYAELFFLLCSTSESSVVLQPLITKGGLCSSMAVYDEETMRQSQAVQIGFLHTQLVMVPFVPHACPHYAVPFTTPGKPGCGGAPSGVAGLEETAPFGRVSVTRHGATLLCRVDHLTWISKRVTTYGHKKITRYLAQFRGTMDDDEAALPGEDEAWIASKNVQYEFMGLIFTVNVDSLCVDAEQRQLLGTVATSFCHRVSDKITARNMPRAFSFYLLTSAQRGYDLRFSRNPSLFFSGDALNCPLLNEPNVFSLTVHAPYDIHFGVQPRQTVELDLRYVQITDRCFLVANLPHEDAFYTGLSVWRGGEPLKVTLWTRTRSIVIPQGTPIATLYQITEGDGNVYSYNHHTVFRQMHAAGATTFFLGDMQLPADNFLTSPHP	595	674F93FBC2158FBE	HCMV	Herpesviridae	HHV5	dsDNA	226
3005	EBNA3	Human gammaherpesvirus 4 (EBV)	1.4455	0.000225	19	4.631e-08	55	43	TRUE		P12977	Epstein-Barr nuclear antigen 3 (EBNA-3) (EBV nuclear antigen 3) (Epstein-Barr nuclear antigen 3A) (EBNA-3A) (EBV nuclear antigen 3A)	Plays an essential role for activation and immortalization of human B-cells. Represses transcription of viral promoters TP1 and Cp through interaction with host RBPJ, and inhibits EBNA2-mediated activation of these promoters. Since Cp is the promoter for all EBNA mRNAs, EBNA3A probably contributes to a negative autoregulatory control loop.	MDKDRPGPPALDDNMEEEVPSTSVVQEQVSAGDWENVLIELSDSSSEKEAEDAHLEPAQKGTKRKRVDHDAGGSAPARPMLPPQPDLPGREAILRRFPLDLRTLLQAIGAAATRIDTRAIDQFFGSQISNTEMYIMYAMAIRQAIRDRRRNPASRRDQAKWRLQTLAAGWPMGYQAYSSWMYSYTDHQTTPTFVHLQATLGCTGGRRCHVTFSAGTFKLPRCTPGDRQWLYVQSSVGNIVQSCNPRYSIFFDYMAIHRSLTKIWEEVLTPDQRVSFMEFLGFLQRTDLSYIKSFVSDALGTTSIQTPWIDDNPSTETAQAWNAGFLRGRAYGIDLLRTEGEHVEGATGETREESEDTESDGDDEDLPCIVSRGGPKVKRPPIFIRRLHRLLLMRAGKRTEQGKEVLEKARGSTYGTPRPPVPKPRPEVPQSDETATSHGSAQVPEPPTIHLAAQGMAYPLHEQHGMAPCPVAQAPPTPLPPVSPGDQLPGVFSDGRVACAPVPAPAGPIVRPWEPSLTQAAGQAFAPVRPQHMPVEPVPVPTVALERPVYPKPVRPAPPKIAMQGPGETSGIRRARERWRPAPWTPNPPRSPSQMSVRDRLARLRAEAQVKQASVEVQPPQLTQVSPQQPMEGPLVPEQQMFPGAPFSQVADVVRAPGVPAMQPQYFDLPLIQPISQGAPVAPLRASMGPVPPVPATQPQYFDIPLTEPINQGASAAHFLPQQPMEGPLVPEQWMFPGAALSQSVRPGVAQSQYFDLPLTQPINHGAPAAHFLHQPPMEGPWVPEQWMFQGAPPSQGTDVVQHQLDALGYTLHGLNHPGVPVSPAVNQYHLSQAAFGLPIDEDESGEGSDTSEPCEALDLSIHGRPCPQAPEWPVQEEGGQDATEVLDLSIHGRPRPRTPEWPVQGEGGQNVTGPETRRVVVSAVVHMCQDDEFPDLQDPPDEA	944	3413D9EA6BA7F06F	EBV	Herpesviridae	EBV	dsDNA	337
569	BXLF2	Human gammaherpesvirus 4 (EBV)	0.84823	0.000619	20	5.5471e-08	269	175	TRUE		P03231	Envelope glycoprotein H (gH)	The heterodimer glycoprotein H-glycoprotein L is required for the fusion of viral and plasma membranes leading to virus entry into the host cell. Following initial binding to host receptor, membrane fusion is mediated by the fusion machinery composed of gB and the heterodimer gH/gL. May also be involved in the fusion between the virion envelope and the outer nuclear membrane during virion morphogenesis. The heterodimer gH/gL targets also host EPHA2 to promote viral entry. {ECO:0000255|HAMAP-Rule:MF_04033, ECO:0000269|PubMed:11021994, ECO:0000269|PubMed:29292383, ECO:0000269|PubMed:29292384}.	MQLLCVFCLVLLWEVGAASLSEVKLHLDIEGHASHYTIPWTELMAKVPGLSPEALWREANVTEDLASMLNRYKLIYKTSGTLGIALAEPVDIPAVSEGSMQVDASKVHPGVISGLNSPACMLSAPLEKQLFYYIGTMLPNTRPHSYVFYQLRCHLSYVALSINGDKFQYTGAMTSKFLMGTYKRVTEKGDEHVLSLVFGKTKDLPDLRGPFSYPSLTSAQSGDYSLVIVTTFVHYANFHNYFVPNLKDMFSRAVTMTAASYARYVLQKLVLLEMKGGCREPELDTETLTTMFEVSVAFFKVGHAVGETGNGCVDLRWLAKSFFELTVLKDIIGICYGATVKGMQSYGLERLAAMLMATVKMEELGHLTTEKQEYALRLATVGYPKAGVYSGLIGGATSVLLSAYNRHPLFQPLHTVMRETLFIGSHVVLRELRLNVTTQGPNLALYQLLSTALCSALEIGEVLRGLALGTESGLFSPCYLSLRFDLTRDKLLSMAPQEATLDQAAVSNAVDGFLGRLSLEREDRDAWHLPAYKCVDRLDKVLMIIPLINVTFIISSDREVRGSALYEASTTYLSSSLFLSPVIMNKCSQGAVAGEPRQIPKIQNFTRTQKSCIFCGFALLSYDEKEGLETTTYITSQEVQNSILSSNYFDFDNLHVHYLLLTTNGTVMEIAGLYEERAHVVLAIILYFIAFALGIFLVHKIVMFFL	706	A1006BDA6633B1D9	EBV	Herpesviridae	HHV4	dsDNA	987
2947	UL54	Human alphaherpesvirus 2	2.2217	0.000225	21	8.2119e-08	14	13	TRUE		P28276	mRNA export factor (Immediate-early protein IE63) (Infected cell protein 27) (ICP27) (VMW63)	Multifunctional regulator of the expression of viral genes that contributes to the shutoff of host protein synthesis and mediates nuclear export of viral intronless mRNAs. Also stimulates translation of viral transcripts (PubMed:25540385). Independently, plays a role in the regulation of virion release (PubMed:25540385). Also plays a role in the inhibition of host innate immune response by targeting host IRF3 and therby preventing production of beta-interferon (PubMed:30863402). Silences the 3' splice site of the host promyelocytic leukemia (PML) intron 7a, thereby switching PML isoforms from PML-II to PML-V. This could be linked to the accelerated mRNA export induced by ICP27 which might not provide sufficient time for PML pre-mRNA to be spliced in the nucleus (PubMed:19729513). Suppresses also splicing of the viral ICP34.5 mRNA, allowing the virus to express a variant form of ICP34.5 (PubMed:23487469). {ECO:0000269|PubMed:19729513, ECO:0000269|PubMed:23487469, ECO:0000269|PubMed:25540385, ECO:0000269|PubMed:30863402}.	MATDIDMLIDLGLDLSDSELEEDALERDEEGRRDDPESDSSGECSSSDEDMEDPCGDGGAEAIDAAIPKGPPARPEDAGTPEASTPRPAARRGADDPPPATTGVWSRLGTRRSASPREPHGGKVARIQPPSTKAPHPRGGRRGRRRGRGRYGPGGADSTPKPRRRVSRNAHNQGGRHPASARTDGPGATHGEARRGGEQLDVSGGPRPRGTRQAPPPLMALSLTPPHADGRAPVPERKAPSADTIDPAVRAVLRSISERAAVERISESFGRSALVMQDPFGGMPFPAANSPWAPVLATQAGGFDAETRRVSWETLVAHGPSLYRTFAANPRAASTAKAMRDCVLRQENLIEALASADETLAWCKMCIHHNLPLRPQDPIIGTAAAVLENLATRLRPFLQCYLKARGLCGLDDLCSRRRLSDIKDIASFVLVILARLANRVERGVSEIDYTTVGVGAGETMHFYIPGACMAGLIEILDTHRQECSSRVCELTASHTIAPLYVHGKYFYCNSLF	512	459651470A503BA7	HHV-2	Retroviridae	HIV	ssRNA	202
2884	E1A	Human adenovirus C serotype 5	1.6876	0.000225	22	2.1544e-07	31	26	TRUE		P03255	Early E1A protein (Early E1A 32 kDa protein)	Plays a role in viral genome replication by driving entry of quiescent cells into the cell cycle. Stimulation of progression from G1 to S phase allows the virus to efficiently use the cellular DNA replicating machinery to achieve viral genome replication. E1A protein has both transforming and trans-activating activities. Induces the disassembly of the E2F1 transcription factor from RB1 by direct competition for the same binding site on RB1, with subsequent transcriptional activation of E2F1-regulated S-phase genes and of the E2 region of the adenoviral genome. Release of E2F1 leads to the ARF-mediated inhibition of MDM2 and causes TP53/p53 to accumulate because it is not targeted for degradation by MDM2-mediated ubiquitination anymore. This increase in TP53, in turn, would arrest the cell proliferation and direct its death but this effect is counteracted by the viral protein E1B-55K. Inactivation of the ability of RB1 to arrest the cell cycle is critical for cellular transformation, uncontrolled cellular growth and proliferation induced by viral infection. Interaction with RBX1 and CUL1 inhibits ubiquitination of the proteins targeted by SCF(FBXW7) ubiquitin ligase complex, and may be linked to unregulated host cell proliferation. The tumorigenesis-restraining activity of E1A may be related to the disruption of the host CtBP-CtIP complex through the CtBP binding motif. Interaction with host TMEM173/STING impairs the ability of TMEM173/STING to sense cytosolic DNA and promote the production of type I interferon (IFN-alpha and IFN-beta) (PubMed:26405230). Promotes the sumoylation of host ZBED1/hDREF with SUMO1 (PubMed:25210186). {ECO:0000269|PubMed:15806172, ECO:0000269|PubMed:19679664, ECO:0000269|PubMed:20543865, ECO:0000269|PubMed:25210186, ECO:0000269|PubMed:26405230, ECO:0000269|PubMed:9685342, ECO:0000303|PubMed:12204530}.	MRHIICHGGVITEEMAASLLDQLIEEVLADNLPPPSHFEPPTLHELYDLDVTAPEDPNEEAVSQIFPDSVMLAVQEGIDLLTFPPAPGSPEPPHLSRQPEQPEQRALGPVSMPNLVPEVIDLTCHEAGFPPSDDEDEEGEEFVLDYVEHPGHGCRSCHYHRRNTGDPDIMCSLCYMRTCGMFVYSPVSEPEPEPEPEPEPARPTRRPKMAPAILRRPTSPVSRECNSSTDSCDSGPSNTPPEIHPVVPLCPIKPVAVRVGGRRQAVECIEDLLNEPGQPLDLSCKRPRP	289	8C5997A3908C40D7	HAdV-5	Adenoviridae	HAdV	dsDNA	339
1975	L1	Human mastadenovirus D	0.79269	0.000225	23	2.3723e-07	37	21	TRUE	YP_001974449.1	Q5TJ10	Pre-hexon-linking protein IIIa (Capsid vertex-specific component IIIa) (CVSC) (Protein IIIa) (pIIIa) [Cleaved into: Hexon-linking protein IIIa]	Structural component of the virion that acts as a cement protein on the capsid exterior which mediates the interactions between the hexons, including the peripentonal hexons, and reaches all the way to the penton vertices. Two hexon linking proteins IIIa, one from each facet, stabilize the unique edge interface between a pair of facets. As the virus enters the host cell, hexon linking proteins IIIa are shed concomitant with virion acidification in the endosome. During virus assembly, seems to play a role in the serotype specificity of the packaging of viral DNA via its interaction with packaging protein 3. {ECO:0000256|HAMAP-Rule:MF_04047}.	MQQAPDPAIRAALQSQPSGLASDDWEAAMQRIMALTTRNPESFRQQPQANRLSAILEAVVPSRTNPTHEKVLAIVNALAENKAIRPDEAGLVYNALLERVGRYNSTNVQSNLDRLVTDVREAVAQRERFKNEGLGSLVALNAFLATQPANVPRGQDDYTNFISALRLMVTEVPQSEVYQSGPDYFFQTSRQGLQTVNLSQAFKNLRGLWGVQAPVGDRSTVSSLLTPNSRLLLLLIAPFTDSGSVNRNSYLGHLLTLYREAIGQAQVDEQTFQEITSVSRALGQNDTDSLRATLNFLLTNRQQKIPAQYALSAEEERILRYVQQSVGLFLMQEGATPSAALDMTARNMEPSMYAANRPFINKLMDYLHRAAVMNTDYFTNAILNPHWLPPPGFYTGEYDMPDPNDGFLWDDVDSVVFSPTFQKRQEAPPSEGAVGRSPFPSLGSLHSLPGSVNSGRVSRPRLLGEDEYLNDSLLQPPRAKNAMANNGIESLVDKLNRWKTYAQDHRDAPAPRRQRHDRQRGLVWDDEDSADDSSVLDLGGSGGVNPFAHLQPKLGRRMF	559	72C84FDB076A7307	HAdV-D	Adenoviridae	HAdV	dsDNA	120
1574	E3 19.4K	Human mastadenovirus F	0.95299	0.000619	24	2.5794e-07	82	53	TRUE	AQR58949.1	W0RYR2	E3 19.4 kDa (E3 19.4K) (Membrane glycoprotein E3 CR1-alpha)		MKICVLFCVLSLTSSLKTSPTAVGSLRQLQDSNKGTHQTLYFSESTTSIALNCSCRNQLVQWRANRQFCKLFWDALIVQGNNSLCNNCTATTLTLTPPFVPGPYLCIGTGRGPSCFNRWTLQKENLTTTTLLPLTTYTFSQKKIYFLPIIALLAFVCVITANYILIFNLDNFY	173	204DB700CBE1AD98	HAdV-41	Adenoviridae	HAdV	dsDNA	508
567	BORF2	Human gammaherpesvirus 4 (EBV)	0.9208	0.00099	25	3.8152e-07	64	41	TRUE		P03190	Ribonucleoside-diphosphate reductase large subunit (R1) (EC 1.17.4.1) (Ribonucleotide reductase large subunit)	Ribonucleoside-diphosphate reductase holoenzyme provides the precursors necessary for viral DNA synthesis. Allows virus growth in non-dividing cells, as well as reactivation from latency in infected hosts. Catalyzes the biosynthesis of deoxyribonucleotides from the corresponding ribonucleotides. {ECO:0000255|HAMAP-Rule:MF_04026}.	MATTSHVEHELLSKLIDELKVKANSDPEADVLAGRLLHRLKAESVTHTVAEYLEVFSDKFYDEEFFQMHRDELETRVSAFAQSPAYERIVSSGYLSALRYYDTYLYVGRSGKQESVQHFYMRLAGFCASTTCLYAGLRAALQRARPEIESDMEVFDYYFEHLTSQTVCCSTPFMRFAGVENSTLASCILTTPDLSSEWDVTQALYRHLGRYLFQRAGVGVGVTGAGQDGKHISLLMRMINSHVEYHNYGCKRPVSVAAYMEPWHSQIFKFLETKLPENHERCPGIFTGLFVPELFFKLFRDTPWSDWYLFDPKDAGDLERLYGEEFEREYYRLVTAGKFCGRVSIKSLMFSIVNCAVKAGSPFILLKEACNAHFWRDLQGEAMNAANLCAEVLQPSRKSVATCNLANICLPRCLVNAPLAVRAQRADTQGDELLLALPRLSVTLPGEGAVGDGFSLARLRDATQCATFVVACSILQGSPTYDSRDMASMGLGVQGLADVFADLGWQYTDPPSRSLNKEIFEHMYFTALCTSSLIGLHTRKIFPGFKQSKYAGGWFHWHDWAGTDLSIPREIWSRLSERIVRDGLFNSQFIALMPTSGCAQVTGCSDAFYPFYANASTKVTNKEEALRPNRSFWRHVRLDDREALNLVGGRVSCLPEALRQRYLRFQTAFDYNQEDLIQMSRDRAPFVDQSQSHSLFLREEDAARASTLANLLVRSYELGLKTIMYYCRIEKAADLGVMECKASAALSVPREEQNERSPAEQMPPRPMEPAQVAGPVDIMSKGPGEGPGGWCVPGGLEVCYKYRQLFSEDDLLETDGFTERACESCQ	826	6E5C25623D371EF1	EBV	Herpesviridae	HHV4	dsDNA	777
1305	CPXV057 CDS	Cowpox virus	0.6694	0.002475	26	8.5359e-07	56	37	TRUE	NP_619845.1	Q0NQ26	Serine/threonine-protein kinase (EC 2.7.11.1)	Essential serine-protein kinase involved in the early stage of virion morphogenesis. {ECO:0000256|ARBA:ARBA00034663}.	MGVANDSSPEYQWMSPHRLSDTVILGDCLYFNNIMSQLDLHQNWAPSVRLLNYFKNFNRETLLKIEENDYINSSFFQQKDKRFYPINDDFYHISTGGYGIVFKIDNYVVKFVFEATKLYSPMETTAEFTVPKFLYNNLKGDEKKLIVCAWAMGLNYKLTFLHTLYKRVLHMLLLLIQTMDGQELSLRYSSKVFLKAFNERKDSIKFVKLLSHFYPAVINSNINVINYFNRMFHFFEHEKRTNYEYERGNIIIFPLALYSADKVDTELAIKLGFKSLVQYIKFIFLQMSLLYIKVYELPCCDNFLHADLKPDNILLFDSNEPIIIHLKDKKFVFNERIKSALNDFDFSQVAGIINKKIKNNFKVEHNWYYDFHFFVHTLLKTYPEIEKDIEFSTALEEFIMCTKTDCDKYRLKVSILHPISFLEKFIMRDIFSDWINGGN	439	3C1513871F85458F	CPXV	Poxviridae	CPXV	dsDNA	434
655	UL43	Human betaherpesvirus 5 (HCMV)	1.1662	0.009351	27	2.2048e-06	52	40	TRUE	ACZ79964.1	D2K4U5	Tegument protein UL43		MEKTPAETTAVSAGNVPRDSIPCITNVSADTRGRTRPSRPATVPQRRPARIGHFRRRSASLSFLDWPDDSVTEGVRTTSASVAASAARFDEIRRRRQSINDEMKERTLEDALAVELVNETFRCSVTADARKDLQKLVRRVSGTVLRLNWPNGWFFTYCDLLRVGYFGHLNIKGLEKTFLCCDKFLLPVGTVSRCEAIGRPPLPILIGEGGRVYVYSPVVESLYLVSRSGFRGFVQEGLRNYAPLREELGYARFETGGDVGREFMLARDLLALWRLCMKREGSIFSWRDGNEALTTVVLNGSQTYEDPAHGNWLKETCSLNVLQVFVVRAVPVESQQRLDISILVNESGAVFGVHPETRQAHFLARGLLGFFRVGFLRFCNNYCFARDCFTHPESVAPAYRATGCPRELFCRRLRKKKGLFARR	423	337E736C8864306B	hCMV	Herpesviridae	HHV5	dsDNA	168
1943	L3	Human mastadenovirus B	1.3473	0.027758	28	9.4157e-06	48	35	TRUE	YP_002213779.1	Q2Y0H4	Hexon protein (CP-H) (Protein II)	Major capsid protein that self-associates to form 240 hexon trimers, each in the shape of a hexagon, building most of the pseudo T=25 capsid. Assembled into trimeric units with the help of the chaperone shutoff protein. Transported by pre-protein VI to the nucleus where it associates with other structural proteins to form an empty capsid. Might be involved, through its interaction with host dyneins, in the intracellular microtubule-dependent transport of incoming viral capsid to the nucleus. {ECO:0000256|ARBA:ARBA00024662, ECO:0000256|HAMAP-Rule:MF_04051}.	MATPSMMPQWAYMHIAGQDASEYLSPGLVQFARATDTYFSMGNKFRNPTVAPTHDVTTDRSQRLMLRFVPVDREDNTYSYKVRYTLAVGDNRVLDMASTFFDIRGVLDRGPSFKPYSGTAYNSLAPKGAPNTSQWIVTTNGDNAVTTTTNTFGIASMKGDNITKEGLQIGKDITTTEGEEKPIYADKTYQPEPQVGEESWTDTDGTNEKFGGRALKPATNMKPCYGSFARPTNIKGGQAKNRKVKPTTEGGVETEEPDIDMEFFDGRDAVAGALAPEIVLYTENVNLETPDSHVVYKPETSNNSHANLGQQAMPNRPNYIGFRDNFVGLMYYNSTGNMGVLAGQASQLNAVVDLQDRNTELSYQLLLDSLGDRTRYFSMWNQAVDSYDPDVRIIENHGIEDELPNYCFPLNGIGPGHTYQGIKVKTDDTNGWEKDANVAPANEITIGNNLAMEINIQANLWRSFLYSNVALYLPDVYKYTPPNITLPTNTNTYEYMNGRVVSPSLVDSYINIGARWSLDPMDNVNPFNHHRNAGLRYRSMLLGNGRYVPFHIQVPQKFFAVKNLLLLPGSYTYEWNFRKDVNMVLQSSLGNDLRTDGATISFTSINLYATFFPMAHNTASTLEAMLRNDTNDQSFNDYLSAANMLYPIPANATNIPISIPSRNWAAFRGWSFTRLKTKETPSLGSGFDPYFVYSGSIPYLDGTFYLNHTFKKVSIMFDSSVSWPGNDRLLSPNEFEIKRTVDGEGYNVAQCNMTKDWFLVQMLANYNIGYQGFYIPEGYKDRMYSFFRNFQPMSRQVVDEVNYTDYKAVTLPYQHNNSGFVGYLAPTMRQGEPYPANYPYPLIGTTAVKSVTQKKFLCDRTMWRIPFSSNFMSMGALTDLGQNMLYANSAHALDMTFEVDPMDEPTLLYLLFEVFDVVRVHQPHRGVIEAVYLRTPFSAGNATT	944	02085C5664E5D23C	HAdV-B	Adenoviridae	HAdV	dsDNA	348
1959	L2	Human mastadenovirus B	0.82368	0.061417	29	2.1229e-05	97	67	FALSE	YP_002213775.1	Q6RK90	Pre-histone-like nucleoprotein (Pre-core protein VII) (pVII) [Cleaved into: Histone-like nucleoprotein (NP) (Core protein VII)]	Plays a role in the inhibition of host immune response within the nucleus. Interacts with cellular nucleosomes and immobilizes the host immune danger signal HMGB1 on chromatin. In turn, prevents HMGB1 release out of the cell and thus decreases inflammation. Plays also a role in the wrapping and condensation of the viral DNA. May also promote viral genome import into the nucleus. {ECO:0000256|HAMAP-Rule:MF_04056}.	MSILISPSNNTGWGLYAPTKMYGGARKRSTQHPVRVRGHFRAPWGALKGRTRTRTTVDDVIDQVVADARNYTPTAPTSTVDAVIDSVVADARAYARRKSRRRRIARRHRATPAMRAAKAILRRAKRVGRRAMLRAARRAASGASSGRSRRRAATAAAAAIANMAQPRRGNVYWVRDATTGQRVPVRTRPPRT	192	8ED784BBF11AA97B	HAdV-B	Adenoviridae	HAdV	dsDNA	286
2820	VP1	Simian virus 40	0.52028	0.06392	30	2.3063e-05	905	503	FALSE		Q910R7	Capsid protein VP1	Forms an icosahedral capsid with a T=7 symmetry. {ECO:0000256|PIRNR:PIRNR003376}.	MKMAPTKRKGSCPGAAPKKPKEPVQVPKLVIKGGIEVLGVKTGVDSFTEVECFLNPQMGNPDEHQKGLSKSLAAEKQFTDDSPDKEQLPCYSVARIPLPNLNEDLTCGNILMWEAVTVKTEVIGVTAMLNLHSGTQKTHENGAGKPIQGSNFHFFAVGGEPLELQGVLANYRTKYPAQTVTPKNATVDSQQMNTDHKAVLDKDNAYPVECWVPDPSKNENTRYFGTYTGGENVPPVLHITNTATTVLLDEQGVGPLCKADSLYVSAVDICGLFTNTSGTQQWKGLPRYFKITLRKRSVKNPYPISFLLSDLINRRTQRVDGQPMIGMSSQVEEVRVYEDTEELPGDPDMIRYIDEFGQTTTRMQ	364	471389D19FF557B2		Polyomaviridae	SV40	dsRNA	3092
623	UL24	Human betaherpesvirus 5 (HCMV)	0.71693	0.063756	31	2.5424e-05	91	57	FALSE	ACZ79947.1	V9LR06	Tegument protein UL24		MSDLASLALTAEFGLGCLEAYVRINAGQVLPVVWPPGWNLVLQEIETDEDFKPEDVKAWSHYLCCQTRLAFVGRFVNEGVLSPDQQKKTAVCLISDEGYVFCYVREDTAVYYLARNLMEFARVGLRAVETLHCMRYLTSSLVKRYFRPLLRAWSLGLDTMARFIIRHHGQFMPLTYPPGTELRLCNLRCFENSVEGGHLLRNIKTAFGMRVLGLGTVSLKGENAPFPHLRWPVDLIPIVIAYTGAVYACDVRDDRYIRVGDNLNTFMCLGLNLLFENRRFSGHNGIYDRVPDCPKGRQHR	300	B30BB27A24D24F57	hCMV	Herpesviridae	HHV5	dsDNA	661
5147	WP_006817680.1	Yokenella regensburgei	1.8197	0.034995	32	2.6126e-05	11	9	TRUE	WP_006817680.1	G9Z1B6	L-methionine gamma-lyase (EC 4.4.1.11)		MTDCRRYGFNTQIVHAGQQPDPSTGALSTPIFQTSTFVFDSAEQGAARFALEEEGYIYTRLGNPTTDALEKKLATLECGEAALATASGISAITTTLLTLCQQGDHIVSASAIYGCTHAFLSHSMPKFGINVSFVDASDPEQIREAIRPETRVVYIETPANPTLSLVDIETAAGIAHQRGALLVVDNTFMSPYCQQPLRQGADIVVHSVTKYINGHGDVIGGVIVGKQEFINQARFVGLKDITGGCMSPFNAWLTLRGVKTLGVRMERHCENALKIARFLEQHPAITRVYYPGLPSHPQYELGRRQMSLPGGIISFEIAGGMEAGRRMINSVELCLLAVSLGDTETLIQHPASMTHSPVAPEERLKAGITDGLIRLSVGLEDPEDIINDLENAIKKATF	398	9948889CF97D573F	Y. regensburgei	Enterobacteriaceae	Yokenella		221
2633	BcLF1	Human gammaherpesvirus 4 (EBV)	0.58595	0.070297	33	2.7722e-05	625	351	FALSE		P03226	Major capsid protein (MCP)	Self-assembles to form an icosahedral capsid with a T=16 symmetry, about 200 nm in diameter, and consisting of 150 hexons and 12 pentons (total of 162 capsomers). Hexons form the edges and faces of the capsid and are each composed of six MCP molecules. In contrast, one penton is found at each of the 12 vertices. Eleven of the pentons are MCP pentamers, while the last vertex is occupied by the portal complex. The capsid is surrounded by a layer of proteinaceous material designated the tegument which, in turn, is enclosed in an envelope of host cell-derived lipids containing virus-encoded glycoproteins. {ECO:0000255|HAMAP-Rule:MF_04016, ECO:0000269|PubMed:19158247}.	MASNEGVENRPFPYLTVDADLLSNLRQSAAEGLFHSFDLLVGKDAREAGIKFEVLLGVYTNAIQYVRFLETALAVSCVNTEFKDLSRMTDGKIQFRISVPTIAHGDGRRPSKQRTFIVVKNCHKHHISTEMELSMLDLEILHSIPETPVEYAEYVGAVKTVASALQFGVDALERGLINTVLSVKLRHAPPMFILQTLADPTFTERGFSKTVKSDLIAMFKRHLLEHSFFLDRAENMGSGFSQYVRSRLSEMVAAVSGESVLKGVSTYTTAKGGEPVGGVFIVTDNVLRQLLTFLGEEADNQIMGPSSYASFVVRGENLVTAVSYGRVMRTFEHFMARIVDSPEKAGSTKSDLPAVAAGVEDQPRVPISAAVIKLGNHAVAVESLQKMYNDTQSPYPLNRRMQYSYYFPVGLFMPNPKYTTSAAIKMLDNPTQQLPVEAWIVNKNNLLLAFNLQNALKVLCHPRLHTPAHTLNSLNAAPAPRDRRETYSLQHRRPNHMNVLVIVDEFYDNKYAAPVTDIALKCGLPTEDFLHPSNYDLLRLELHPLYDIYIGRDAGERARHRAVHRLMVGNLPTPLAPAAFQEARGQQFETATSLAHVVDQAVIETVQDTAYDTAYPAFFYVVEAMIHGFEEKFVMNVPLVSLCINTYWERSGRLAFVNSFSMIKFICRHLGNNAISKEAYSMYRKIYGELIALEQALMRLAGSDVVGDESVGQYVCALLDPNLLPPVAYTDIFTHLLTVSDRAPQIIIGNEVYADTLAAPQFIERVGNMDEMAAQFVALYGYRVNGDHDHDFRLHLGPYVDEGHADVLEKIFYYVFLPTCTNAHMCGLGVDFQHVAQTLAYNGPAFSHHFTRDEDILDNLENGTLRDLLEISDLRPTVGMIRDLSASFMTCPTFTRAVRVSVDNDVTQQLAPNPADKRTEQTVLVNGLVAFAFSERTRAVTQCLFHAIPFHMFYGDPRVAATMHQDVATFVMRNPQQRAVEAFNRPEQLFAEYREWHRSPMGKYAAECLPSLVSISGMTAMHIKMSPMAYIAQAKLKIHPGVAMTVVRTDEILSENILFSSRASTSMFIGTPNVSRREARVDAVTFEVHHEMASIDTGLSYSSTMTPARVAAITTDMGIHTQDFFSVFPAEAFGNQQVNDYIKAKVGAQRNGTLLRDPRTYLAGMTNVNGAPGLCHGQQATCEIIVTPVTADVAYFQKSNSPRGRAACVVSCENYNQEVAEGLIYDHSRPDAAYEYRSTVNPWASQLGSLGDIMYNSSYRQTAVPGLYSPCRAFFNKEELLRNNRGLYNMVNEYSQRLGGHPATSNTEVQFVVIAGTDVFLEQPCSFLQEAFPALSASSRALIDEFMSVKQTHAPIHYGHYIIEEVAPVRRILKFGNKVVF	1381	04DCBC7A506DA11A	EBV	Herpesviridae	EBV	dsDNA	2274
1880	ORF45	Human gammaherpesvirus 8 (KSHV)	1.1351	0.058288	34	3.9534e-05	25	22	FALSE	YP_001129397.1	F5HDE4	Protein ORF45	Prevents the establishment of cellular antiviral state by blocking virus-induced phosphorylation and activation of host interferon regulatory factor 7/IRF7, a transcription factor critical for the induction of interferons alpha and beta (PubMed:11943871, PubMed:20485504, PubMed:22787218). Mechanistically, ORF45 competes with the associated IRF7 and inhibits its phosphorylation by IKBKE or TBK1 by acting as an alternative substrate (PubMed:11943871, PubMed:22787218). Acts as an activator of the NLRP1 inflammasome via interaction with the N-terminal part of host NLRP1: interaction promotes translocation of the N-terminal part of NLRP1 into the nucleus, relieving autoinhibition of the NLRP1 inflammasome and leading to its activation (PubMed:35618833). Also plays a role in promoting the late transcription and translation of viral lytic genes by constitutively activating host extracellular signal-regulated kinase (ERK)-p90 ribosomal S6 kinase/RPS6KA1 (PubMed:30842327). In addition, supports the viral replication cycle by modulating host p53/TP53 signaling pathway (PubMed:34523970). Interacts with host p53/TP53 and prevents its interaction with the deubiquitinase USP7, leading to sequestration of P53/TP53 in the host cytoplasm thereby diminishing its transcriptional activity (PubMed:34523970). {ECO:0000269|PubMed:11943871, ECO:0000269|PubMed:20485504, ECO:0000269|PubMed:22787218, ECO:0000269|PubMed:30842327, ECO:0000269|PubMed:34523970, ECO:0000269|PubMed:35618833}.	MAMFVRTSSSTHDEERMLPIEGAPRRRPPVKFIFPPPPLSSLPGFGRPRGYAGPTVIDMSAPDDVFAEDTPSPPATPLDLQISPDQSSGESEYDEDEEDEDEEENDDVQEEDEPEGYPADFFQPLSHLRPRPLARRAHTPKPVAVVAGRVRSSTDTAESEASMGWVSQDDGFSPAGLSPSDDEGVAILEPMAAYTGTGAYGLSPASRNSVPGTQSSPYSDPDEGPSWRPLRAAPTAIVDLTSDSDSDDSSNSPDVNNEAAFTDARHFSHQPPSSEEDGEDQGEVLSQRIGLMDVGQKRKRQSTASSGSEDVVRCQRQPNLSRKAVASVIIISSGSDTDEEPSSAVSVIVSPSSTKGHLPTQSPSTSAHSISSGSTTTAGSRCSDPTRILASTPPLCGNGAYNWPWLD	407	F8F5876EFDA2BB35	HHV8	Herpesviridae	HHV8	dsDNA	156
2073	VP4	Rotavirus C	1.0541	0.081482	35	3.9677e-05	75	48	FALSE	ALV82544.1	D0VZZ9	Outer capsid protein VP4 (Hemagglutinin) [Cleaved into: Outer capsid protein VP8*; Outer capsid protein VP5*]	Outer capsid protein VP4: Spike-forming protein that mediates virion attachment to the host epithelial cell receptors and plays a major role in cell penetration, determination of host range restriction and virulence. Rotavirus attachment and entry into the host cell probably involves multiple sequential contacts between the outer capsid proteins VP4 and VP7, and the cell receptors. It is subsequently lost, together with VP7, following virus entry into the host cell. Following entry into the host cell, low intracellular or intravesicular Ca(2+) concentration probably causes the calcium-stabilized VP7 trimers to dissociate from the virion. This step is probably necessary for the membrane-disrupting entry step and the release of VP4, which is locked onto the virion by VP7. {ECO:0000256|HAMAP-Rule:MF_04125}.; Outer capsid protein VP5*: Forms the spike 'foot' and 'body' and acts as a membrane permeabilization protein that mediates release of viral particles from endosomal compartments into the cytoplasm. During entry, the part of VP5* that protrudes from the virus folds back on itself and reorganizes from a local dimer to a trimer. This reorganization may be linked to membrane penetration. {ECO:0000256|HAMAP-Rule:MF_04125}.; Outer capsid protein VP8*: Forms the head of the spikes and mediates the recognition of specific host cell surface glycans. It is the viral hemagglutinin and an important target of neutralizing antibodies. {ECO:0000256|HAMAP-Rule:MF_04125}.	MASSLYAQLISQNYYSLGNEILSDQQTNKVISDYVDAGNYTYAQLPPTTWGSGSILKSAFSTPEITGPHTNTVIEWSNLINTNTWLLYQKPLNSVRLLKHGPDTYNSNLAAFELWYGKSGTTIASVYYNTITNQNKTHEANSDCLILFWNEGSTQLEKQVVTFNWNIGGILIKPINSSRMRICMSEMENFNNDSFNWENWNHEFPRSNPGININMYAEYFLASSDPYTYLKNLQQPTVKTIDMKMMKKMNNSSKLGDGPINVSNIISKDSLWQEVQYVRDITLQCKILSEIVKGGGWGYDYTSVTFKTVNHTYSYTRAGENVNAHVTISFNNVKERAYGGSLPTDFKIGRFDILDTDSYVYIDYWDDSEIFKNMVYVRDVRADIGGFQYSYSSEMSYYFQIPVGSYPGLHSSRLQLVYDKCLLSQQFTDYAALNSLRFIFRVVSTSGWFITTGDINTRRVASGTGFAYSDGHVANTVGTISFISLIPSNPNYQTPIASSSTVRMDLERKINDLRDDFNALASSVALSDILSLAMSPLTFSNLLESVPAITSSVKDVAANVMKKFRSTKMFKKAAKQNYREFVIGDLLEDVTNITRNNNSLNYSDITSAMMVSTTNRLQITDVDTFSEIVSRSADNFISNRSYRMIENNTVHEITPTRSFSYDIKTLQQRNFDVDKFYKLASQSPVISAIVDFATIKAIRDTYGISNDIIYKLVASDAPTILSFINQDNPLIRNRITNLINQCRL	744	39CA172A602225EC		Reoviridae	Rotavirus	dsRNA	372
6392	ROP2L8	Toxoplasma gondii	0.90513	0.100619	36	5.1877e-05	79	54	FALSE		S7VW28	Rhoptry kinase family protein ROP24 (Incomplete catalytic triad) (EC 2.7.11.17)		MATRSFLFVFLALSSLGGLCSEYATQRPLEPYRGETERPLPERLGQKMYISVVQHKTLSFSRSSGGPFRRQNPQTWPNFVQLTSTSGVPHRRRERVADADEPTTSTGNRRDRAFPLRSWLRHAIRRLGVGANNRRQGVQHKEVLPSTEVASIVTLLQQLQQEIGRCRLQQRTNAHLEDTVTRLFFRRGSTRELLSDGGRHTRNIRYDGEILASGPWSLVLRVMDVDENQEYALKVARLRASLSGAAGYRQLLRQGLLHHRFTPPVSPHHALWCLQLMVAIDLLKLPRIPRFVREPSSRLTIANRFLLLPLAYTDLLAVLRALFARQDVSESPGGFLARLHMTAQVVKALASYHSQGFVHGDLKPQKFLVMANGSLVLGGFTEVRTPGALRSGDVFTESYLPPEHLDRNSVYSFESDTWQLGLTIYQIWCLLLPFGLMTPFVAEGPERRVFEEVVQHPGVQPSFNDPDCFSNVPEYIEMMVHHMLQFHPEDRPRPADILISDNFQRLQDHIQRLERSQEEEESVHGSPAGTLSRNP	535	CB58F866E2FC9948	T. gondii	Sarcocystidae	Toxoplasma		640
564	BORF1	Human gammaherpesvirus 4 (EBV)	0.95772	0.101485	37	5.6158e-05	96	63	FALSE		P03187	Triplex capsid protein 1	Structural component of the T=16 icosahedral capsid. The capsid is composed of pentamers and hexamers of major capsid protein/MCP, which are linked together by heterotrimers called triplexes. These triplexes are formed by a single molecule of triplex protein 1/TRX1 and two copies of triplex protein 2/TRX2. Additionally, TRX1 is required for efficient transport of TRX2 to the nucleus, which is the site of capsid assembly. {ECO:0000255|HAMAP-Rule:MF_04018}.	MKVQGSVDRRRLQRRIAGLLPPPARRLNISRGSEFTRDVRGLVEEHAQASSLSAAAVWRAGLLAPGEVAVAGGGSGGGSFSWSGWRPPVFGDFLIHASSFNNAEATGTPLFQFKQSDPFSGVDAVFTPLSLFILMNHGRGVAARVEAGGGLTRMANLLYDSPATLADLVPDFGRLVADRRFHNFITPVGPLVENIKSTYLNKITTVVHGPVVSKAIPRSTVKVTVPQEAFVDLDAWLSGGAGGGGGVCFVGGLGLQPCPADARLYVALTYEEAGPRFTFFQSSRGHCQIMNILRIYYSPSIMHRYAVVQPLHIEELTFGAVACLGTFSATDGWRRSAFNYRGSSLPVVEIDSFYSNVSDWEVIL	364	6843A9A0A0CDD794	EBV	Herpesviridae	HHV4	dsDNA	593
1145	1B	Human rhinovirus A1	0.76371	0.105501	38	6.2738e-05	75	51	FALSE	YP_009508975.1		1B		MSPSVEACGYSDRIMQITRGDSTITSQDVANAVVGYGVWPHYLTPQDATAIDKPTQPDTSSNRFYTLESKHWNGSSKGWWWKLPDALKDMGIFGENMYYHFLGRSGYTVHVQCNASKFHQGTLLVAMIPEHQLASAKHGSVTAGYKLTHPGEAGRDVSQERDASLRQPSDDSWLNFDGTLLGNLLIFPHQFINLRSNNSATLIVPYVNAVPMDSMLRHNNWSLVIIPISPLRSETTSSNIVPITVSISPMCAEFSGARAKNIKQL	265	0BF6F6604535F282	HRV-A01	Picornaviridae	HRV	ssRNA	220
917	VP2	Echovirus 9	0.69374	0.136337	39	8.3234e-05	125	81	FALSE	X92886.1		VP2		MSPSAEECGFSDRVRSITIGNSTITTQECANVVVAYGRWPAYLRDDEATAEDQPTQPDVATCRFYTLESVQWQENSAGWWWKFPDALSNMGLFGQNMLYHYLGRSGYTIHVQCNASKFHQGRPIVVCVPEAEMGCSKVDGVVNAQGLSKGETPIEFERTSTTAEVGVVQKAVYNAGMGVGVGNLTIFPHQWINLRRNNSATIVIPYINCVPMDNMFRHNNFTLMVILFAPLKSSGGTNYVSITITVAPMDAEYNGLRLAGHQL	263	5B5C21DCB72DF0A5	EV-E9 Barty	Picornaviridae	ECHO	ssRNA	437
3881	lpg1822	Legionella pneumophila	0.7752	0.058288	40	8.6726e-05	6	4	FALSE	AAU27901.1	Q5ZUH6	Uncharacterized protein		LVCREEKMAVSNKKNSEFTPSLRSHMIAALLSMGAAAIILWLASGMTLAAVIVDSFSLGFYIGFMLLMSAAPAVLASPVILPGLLLVVSGLFLGAVAATFAHRLKNNPSLPQNNNGNGLINELTKDKSELLISHDDLQCQSNSLEGENTLSQQNEDNVTGEKFGFMKFWGSLGLTSFASSGATALLGWLATDFVVSLSIIPVFLLGMTLAIVLVPLSIGLSGIFALPAVTALMFALGGFATGVFAATLAAYFIADNQAQDHPVEPIIRSSMERQCKDQGSHQKILNGLKKDKLSANEEVINSDLNEQKSRGPKTSKSDTGVKEEHINTAEEYSFCGLRF	339	8D3D467A9D07001C	L.pneumophila	Legionellaceae	Legionella		167
472	NSP3	Sindbis virus	1.7043	0.081482	41	8.9464e-05	11	9	FALSE					MAPSYRTKRENIADCQEEAVVNAANPLGRPGEGVCRAIYKRWPTSFTDSATETGTARMTVCLGKKVIHAVGPDFRKHPEAEALKLLQNAYHAVADLVNEHNIKSVAIPLLSTGIYAAGKDRLEVSLNCLTTALDRTDADVTIYCLDKKWKERIDAALQLKESVTELKDEDMEIDDELVWIHPDSCLKGRKGFSTTKGKLYSYFEGTKFHQAAKDMAEIKVLFPNDQESNEQLCAYILGETMEAIREKCPVDHNPSSSPPKTLPCLCMYAMTPERVHRLRSNNVKEVTVCSSTPLPKHKIKNVQKVQCTKVVLFNPHTPAFVPARKYIEVPEQPTAPPAQAEEAPEVVATPSPSTADNTSLDVTDISLDMDDSSEGSLFSSFSGSDNSITSMDSWSSGPSSLEIVDRRQVVVADVHAVQEPAPIPPPRLKKMARLAAARKEPTPPASNSSESLHLSFGGVSMSLGSIFDGETARQAAVQPLATGPTDVPMSFGSFSDGEIDELSRRVTESEPVLFGSFEPGEVNSIISSRSAVSFPLRKQRRRRRSRRTEY	550	20907490CCB6D93D	SINV	Togaviridae	SINV	ssRNA	127
1739	U50	Human betaherpesvirus 6A	0.85879	0.115691	42	0.00011359	26	22	FALSE	NP_042943.1	P52387	Capsid vertex component 2	Capsid vertex-specific component that plays a role during viral DNA encapsidation, assuring correct genome cleavage and presumably stabilizing capsids that contain full-length viral genomes. Participates in the interaction between the capsid and the tegument through interaction with the large tegument protein/LTP. {ECO:0000255|HAMAP-Rule:MF_04025}.	MAQCNLFYQYPITPILEGHVRNILICTEKDVEKLQSQSSLRLREKIDQGHRDKLLRMRLKTELDALQKKMQKDSDVLNSHLKAIEDALLFTNDGEVNVETKADAQLIPKSPEKLEKFNQVAITPLDPFIRFTDDFRGEMINTFFNNAQMWNFTFGSWFYKLKRVFYNEPGLRRALKLTNVDSLTISKELLAVTVNALEQATVYPIFGSEMSDLEAALCILAAFYSTYENSQIDERTTLVDVITLLPVIFRLLGSEITALKNVSPSGTYFGFNDPSCMKFFVPMRKGKHYAENTFGNHVLIKMLLGRGVMQKIPGEKISQNFDVEARLHGAIKNDVLVYWTYQLMRPKLGNNVPIFIHDQHYLRSGLVAIESLFLLWRILNSESLFNKRVGKFLLTSIFPQLENVDFAENNFEAGNIQNFEYLMHHYVVPMYNLQNDISISTLFPGLVAVCVNESVRLGWEHKCAGAPSDAVQVQSKENPFVEYIRAQMEQQADVAILEKHDCILFHLENGLNITLSFTLPRQRLFAMASSLFNVNDTYDFIYFLVLGFLPIPAVI	555	BA0C879FF56130D4	HHV6A	Herpesviridae	HHV6	dsDNA	137
5263	WP_000208170.1	Escherichia fergusonii	0.93925	0.092282	43	0.00011664	10	10	FALSE	WP_000208170.1	B7LQG2	D-mannonate oxidoreductase, NAD-binding (EC 1.1.1.57)		MTTIVDSNLPVARPSWDHSRLESRIVHLGCGAFHRAHQALYTHHLLESTDSDWGICEVNLMPGNDRVLIENLKKQHLLYTVAEKGAESTELKIIGSMKEALHPEIDGCEGILNAMARPQTAIVSLTVTEKGYCADAASGQLDLNNPLIKHDLENPTAPKSAIGYIVEALRLRREKGLKAFTVMSCDNVRENGHVAKVAVLGLAQARDPQLAAWIEENVTFPCTMVDRIVPAATPETLQEIADQLGVYDPCAIACEPFRQWVIEDNFVNGRPDWDKVGAQFVADVVPFEMMKLRMLNGSHSFLAYLGYLGGYETIADTMTNPDYRKAAFALMMQEQAPTLSMPEGTDLNAYATLLIERFSNPSLRHRTWQIAMDGSQKLPQRLLDPVRLHLQNGGSWCHLALGVAGWMRYTQGVDEQGNAIDVVDPMLAEFQKINAQYQGADRVKALLGLSGIFADDLPQNADFVGAVTAAYQQLCERGARECVAALNA	488	0FC3CAA3A59CFEFD		Enterobacteriaceae	Escherichia		171
2169	N	Rabies lyssavirus	0.59673	0.132249	44	0.00011824	36	20	FALSE	NP_056793.1	P06025	Nucleoprotein (NP) (Nucleocapsid protein) (Protein N)	Encapsidates the genome in a ratio of one protein N per nine ribonucleotides, protecting it from nucleases. If expressed without protein P it binds non-specifically RNA and therefore can bind it's own mRNA. Interaction with protein P abolishes any non-specific RNA binding, and prevents phosphorylation. The soluble N-P complex encapsidates specifically the genomic RNA, with protein N protecting the genome like a pearl necklace. The encapsidated genomic RNA is termed the nucleocapsid (NC) and serves as template for viral transcription and replication. Protein N binds protein P in the NC through a different interaction, and can be phosphorylated. Subsequent viral replication is dependent on intracellular concentration of newly synthesized protein N. During replication, encapsidation by protein N is coupled to RNA synthesis and all replicative products are resistant to nucleases (By similarity). {ECO:0000250}.	MDADKIVFKVNNQVVSLKPEIIVDQYEYKYPAIKDLKKPCITLGKAPDLNKAYKSVLSCMSAAKLDPDDVCSYLAAAMQFFEGTCPEDWTSYGIVIARKGDKITPGSLVEIKRTDVEGNWALTGGMELTRDPTVPEHASLVGLLLSLYRLSKISGQSTGNYKTNIADRIEQIFETAPFVKIVEHHTLMTTHKMCANWSTIPNFRFLAGTYDMFFSRIEHLYSAIRVGTVVTAYEDCSGLVSFTGFIKQINLTAREAILYFFHKNFEEEIRRMFEPGQETAVPHSYFIHFRSLGLSGKSPYSSNAVGHVFNLIHFVGCYMGQVRSLNATVIAACAPHEMSVLGGYLGEEFFGKGTFERRFFRDEKELQEYEAAELTKTDVALADDGTVNSDDEDYFSGETRSPEAVYTRIIMNGGRLKRSHIRRYVSVSSNHQARPNSFAEFLNKTYSSDS	450	670F9EC48985C3BB		Rhabdoviridae	RABV	ssRNA	237
657	UL78	Human betaherpesvirus 5 (HCMV)	0.57125	0.132189	45	0.00012082	29	19	FALSE		D2K4X1	Envelope protein UL78		MSPSVEETTSVTESIMFAIVSFKHMGPFEGYSMSADRAASDLLIGMFGSVSLVNLLTIIGCLWVLRVTRPPVSVMIFTWNLVLSQFFSIVATMLSKGIMLRGALNLSLCRLVLFVDDVGLYSTALFFLFLILDRLSAISYGRDLWHHETRENAGVALYAVAFAWVLSIVAAVPTAATGSLDYRWLGCQIPIQYAAVDLTIKMWFLLGAPMIAVLANVVELAYSDRRDHVWSYVGRVCTFYVTCLMLFVPYYCFRVLRGVLQPASAAGTGFGIMDYVELATRTLLTMRLGILPLFIIAFFSREPTKDLDDSFDYLVERCQQSCHGHFVRRLVQALKRAMYSVELAVCYFSTSVRDVAEAVKKSSSRCYADATSAAVVVTTTTSEKATLVKHAEGMASEMCPGTTIDVSAESSSVLCIDGENTVASDATVTAL	431	311047FE832B4812	hCMV	Herpesviridae	HHV5	dsDNA	572
782	L2	Human papillomavirus type 18	0.72513	0.172428	46	0.00013712	146	88	FALSE	NP_040316.1	P06793	Minor capsid protein L2	Minor protein of the capsid that localizes along the inner surface of the virion, within the central cavities beneath the L1 pentamers. Plays a role in capsid stabilization through interaction with the major capsid protein L1. Once the virion enters the host cell, L2 escorts the genomic DNA into the nucleus by promoting escape from the endosomal compartments and traffic through the host Golgi network. Mechanistically, the C-terminus of L2 possesses a cell-penetrating peptide that protudes from the host endosome, interacts with host cytoplasmic retromer cargo and thereby mediates the capsid delivery to the host trans-Golgi network. Plays a role through its interaction with host dynein in the intracellular microtubule-dependent transport of viral capsid toward the nucleus. Mediates the viral genome import into the nucleus through binding to host importins. Once within the nucleus, L2 localizes viral genomes to host PML bodies in order to activate early gene expression for establishment of infection. Later on, promotes late gene expression by interacting with the viral E2 protein and by inhibiting its transcriptional activation functions. During virion assembly, encapsidates the genome by direct interaction with the viral DNA. {ECO:0000255|HAMAP-Rule:MF_04003}.	MVSHRAARRKRASVTDLYKTCKQSGTCPPDVVPKVEGTTLADKILQWSSLGIFLGGLGIGTGSGTGGRTGYIPLGGRSNTVVDVGPTRPPVVIEPVGPTDPSIVTLIEDSSVVTSGAPRPTFTGTSGFDITSAGTTTPAVLDITPSSTSVSISTTNFTNPAFSDPSIIEVPQTGEVAGNVFVGTPTSGTHGYEEIPLQTFASSGTGEEPISSTPLPTVRRVAGPRLYSRAYQQVSVANPEFLTRPSSLITYDNPAFEPVDTTLTFDPRSDVPDSDFMDIIRLHRPALTSRRGTVRFSRLGQRATMFTRSGTQIGARVHFYHDISPIAPSPEYIELQPLVSATEDNDLFDIYADDMDPAVPVPSRSTTSFAFFKYSPTISSASSYSNVTVPLTSSWDVPVYTGPDITLPSTTSVWPIVSPTAPASTQYIGIHGTHYYLWPLYYFIPKKRKRVPYFFADGFVAA	462	6482C186CCA3D7E4	Alpha-PV 7	Papillomaviridae	Alpha-PV7	dsDNA	453
1660	U10	Human betaherpesvirus 6B	0.36252	0.151912	47	0.00014608	35	19	FALSE	NP_050191.1	Q9WT54	Protein U10		MEIVTYKTASARSPTVTWSSGFGRAIASIQKRHQENIRKPLRFYSGLLHCLIKQYEHCLVPPNKSIRFDKGKIEVAALILDLGHQVLGRQIHVRQRIYSWTSITLPKLFTPRELYFLVASPEDEDIVFNPTITKGGWISGSFSYPVEYRSNFSLTGMSANVLMVPFVPYRYPLNYARFISSIDLMILNEQFPEHECGDIQILKQRNYLYLGVIKNLTWKKSVTGTGQTAPHRILKASFIGSWPDTSLPDRVALRFFNNTRFTIHCHEFAINIENLGLVKNKEKVFGTLATVCCEQIPSLLTTENLPRYLIVQFEVVTQIEDPEPLLFSSNPKLYFTGDVLNATMQLQHNPNYYDLLVHAPYDIHFYPSRCHIVILPIRYFTRGDKQILISGYQNEGFFETQVMLWAPGTPLHITLRSFSPNLILPQSTPIATLFYVERMTSQNTEQKDVIAKLSENGHFIGNLKLPRENFLHHDAITDLSLAAIPKDSATPGPGTVSSSVSPS	503	632D98C703BDAC27	HHV-6B	Herpesviridae	HHV6	dsDNA	293
2028	P	Human orthopneumovirus	2.3252	0.101485	48	0.00014959	9	7	FALSE	YP_009518853.1	P03421	Phosphoprotein (Protein P)	Plays critical roles in regulating RNA replication and transcription through its interactions with multiple proteins (PubMed:25568210, PubMed:26474524). Tethers the RNA-directed RNA polymerase L to the nucleoprotein-RNA complex (PubMed:26474524). Recruits the M2-1 protein, a processivity factor that is required for efficient transcription of viral RNA (PubMed:26474524). Acts as a chaperone for neo-synthesized nucleoprotein by forming an N-P complex that preserves N in a monomeric and RNA-free state and prevents the association of nascent N with host cell RNAs (PubMed:25568210). Recruits the host phosphatase PP1 to inclusion bodies to regulate viral transcription (PubMed:29489893). Together with the nucleoprotein, sequesters host NF-kappa-B in inclusion bodies (IBs) thereby inhibiting this host defense pathway (By similarity). {ECO:0000250|UniProtKB:P33454, ECO:0000269|PubMed:25568210, ECO:0000269|PubMed:26474524, ECO:0000269|PubMed:29489893}.	MEKFAPEFHGEDANNRATKFLESIKGKFTSPKDPKKKDSIISVNSIDIEVTKESPITSNSTIINPTNETDDTAGNKPNYQRKPLVSFKEDPTPSDNPFSKLYKETIETFDNNEEESSYSYEEINDQTNDNITARLDRIDEKLSEILGMLHTLVVASAGPTSARDGIRDAMIGLREEMIEKIRTEALMTNDRLEAMARLRNEESEKMAKDTSDEVSLNPTSEKLNNLLEGNDSDNDLSLEDF	241	21A9E45CA2DFD50C		Papillomaviridae	HPV	dsDNA	67
307	UL16	Human betaherpesvirus 5 (HCMV)	0.54381	0.198259	49	0.00017549	167	97	FALSE		F5HG68	Protein UL16	Plays a role in the escape of host immune response. Blocks the interaction between the host KLRK1 receptor with their ligand ULBP1 and ULBP2. ULBPs activate multiple signaling pathways in primary NK cells, resulting in the production of cytokines and chemokines. Therefore, the sequestration of diverse KLRK1 ligands in the endoplasmic reticulum and cis-Golgi apparatus of cells by UL16 inhibits the activation of NK cells (By similarity). {ECO:0000250}.	MERRRGTVPLGWVFFVLCLSASSPCAVDLGSKSSNSTCRLNVTELASIHPGETWTLHGMCISICYYENVTEDEIIGVAFTWQHNESVVDLWLYQNDTVIRNFSDITTNILQDGLKMRTVPVTKLYTSRMVTNLTVGRYDCLRCENGTMKIIERLYVRLGSLYPRPPGSGLAKHPSVSADEELSATLARDIVLVSAITLFFFLLALRIPQRLCQRLRIRLPHRYQRLRTED	230	51E1ACED95265011	HCMV	Herpesviridae	HHV5	dsDNA	1006
6398	ROP9	Toxoplasma gondii	0.88969	0.164817	50	0.00017713	34	26	FALSE		A0A086JLX2	Rhoptry protein ROP9		MTHPNPLQTRFSRSASLVSRMPLVRLFFTIAAPLLFSPSPFPFLPLKTHCLAIQLGKPQGSPPASQKEAIRDTGVSHQKGEPSDSSSEPKPQGTVAETPGAASAAAAEVGRPSRSSAGPGKKKRGPSLFTEETMGPSKRHPCLKTLAAAVERFQAQHLTGRDAAKAFVDAIQECGIQVVASDYDRTAISVHSGGSARRDDLSVLGALTPDFKLLGEELTRRNIPIYFVTFSDKGENRGDRIAAGPLVEATLKASNANFEAQGVFGYYPPFYSEPEDYAPLGLSAPMPTDKSFHIQQVSKASGVSEDKILLLDDDRANCVNFCRSGGAAIHVSGHEGFDFGAVRVVVKPSLIMQ	353	8D97E7C9C3989627	T. gondii	Sarcocystidae	Toxoplasma		207
2427	M	Human coronavirus 229E	0.994	0.164817	51	0.00017786	35	26	FALSE		P15422	Membrane protein (M protein) (E1 glycoprotein) (Matrix glycoprotein) (Membrane glycoprotein)	Component of the viral envelope that plays a central role in virus morphogenesis and assembly via its interactions with other viral proteins. {ECO:0000255|HAMAP-Rule:MF_04201, ECO:0000255|PROSITE-ProRule:PRU01275}.	MSNDNCTGDIVTHLKNWNFGWNVILTIFIVILQFGHYKYSRLFYGLKMLVLWLLWPLVLALSIFDTWANWDSNWAFVAFSFFMAVSTLVMWVMYFANSFRLFRRARTFWAWNPEVNAITVTTVLGQTYYQPIQQAPTGITVTLLSGVLYVDGHRLASGVQVHNLPEYMTVAVPSTTIIYSRVGRSVNSQNSTGWVFYVRVKHGDFSAVSSPMSNMTENERLLHFF	225	CE60C6B5F23B0D27	HCoV-229E	Coronaviridae	HCoV	ssRNA	237
4957	WP_004253752.1	Providencia rettgeri	1.6385	0.089239	52	0.00018348	5	5	FALSE	WP_004253752.1	D4BT97	Uncharacterized protein		MPIVPTYKEQQVSSSPLPNTGFSVQSNPNQFGAGLGQVAEQYAGVFAEAKQRADVALSQDALLQLQEYSDDLMNNPKTGLYTKLGRNAMGQSDETLNNIRSKAGELMDSLPEGRSREDFLKQSNVLWRQYHNQAKTFELRETQSFETSVNNGLVEGNLKNAQDSYSDPQAFNSYIALAEHNYVEFNRARGVSDEEISVNVEKIRNGAAWGAAQNYMASAPVQALSAIGEPSDVGGSKRVPGNLKDNRGGRNNNPGNLRISDNVWDGQIGDDGEFVQFASPEHGVRALGKNLITYRNKGFVTVNQIINRWAPKKDGNDTEGYVTFVSQHLSVDPNTPIDVTNIDTLKDITVAIMQKEGKHSVSDDQINTGVQAALGLTRLSDVDKSQYQPEIRKAQGGGFPWWPMLTPVQQYQLIKQGEAAQNKQRQEYKSVLDGKVKDAEALALRGESYSNPPSLDEFKYAHGENDGIKEYEQFQKNMAMGADIATVQYLSPQAQTALLESKKPKGDYDAANNYKRYDTLARAIDTVNKVRASDPIQFSIDRQQVNQLDFSSIQNFTNSLTQRSSNVGDISKNYQTPLTVFSAQEELVLSQLMEKAPASQKIEYLDAIRQGLKNNESYTAALRQVSKSDTSLAVAGVIMNKPTQLTVEYNKWSSDIVVTPQQAAQLIVQGSTARKSGKDFVLPKDTELREEFADFVGDVFAGDIDGANSAYEVAKDAYAGMMAKNGNINGEYDKDIWQQAINIATGGIYDFNGRGKVMLPWGMDGDTFKKQVKSELKYHEPEIGNISVDIIGMQSLGDSQYLIKRGSGYLLYKDGTPVIIDLTREKIRDIPL	832	E08F9C2854141322	P. rettgeri	Morganellaceae	Providencia		190
859	3C	Coxsackievirus A6	0.80621	0.18187	53	0.00020436	43	27	FALSE	MK510082.1		3C		MGPSLDFALSLLRRNIRQVQTDQGHFTMLGVRDRLAVLPRHSQPGKTIWVEHKLVNILDAVELVDEQGVNLELTLITLDTNEKFRDITKFIPENISAASDATLVINTEHMPSMFVPVGDVVQYGFLNLSGKPTHRTMMYNFPTKAGQCGGVVTSVGKVIGIHIGGNGRQGFCAGLKRSYFASEQL	185	0CE1B6AEBABA3F22	CV-A6	Picornaviridae	CV	ssRNA	239
4580	WP_004922411.1	Providencia stuartii	2.8277	0.1035	54	0.00020732	6	5	FALSE	WP_004922411.1	B2Q4F4	Chain length determinant protein		MSTDRESPDGKTAKGKQVSPFNSQQSDEIDLMALFAVLLRNKLLIIVITVVITLISIFVVFQLPQKWSSTAVVIPPSSEEIKDINTLSAQLSVLDVKIDLSAQQIFNAFIDQYRSKVNQEAYVRSTNYFKKLSEQVNSTDKENEQQRLVNTIISNNIGLKDQSKEKNSTSSDIILTFVAPTPSEAQDLLSGYVRYTATKVREQFKKDIQNAIAQQLVYANETFKQEVTKIRSEYDVKVERLKRAIDIAKAAGVRKPIVSDSAIISDDPDYPIALGTEALEKKLAIELQNRDIALLNEDLQIRQHYIKNLSELDIDTLDFIPAKFMLAPDLPTQKDSPKSVLIIMLSAILGFILSCAYVLSRELYRDYHKNNS	372	CCAC4D91114E6518	P. stuartii	Morganellaceae	Providencia		193
1472	C protein	Eastern equine encephalitis virus	0.70956	0.215383	55	0.00024482	58	37	FALSE	NP_740644.1		C protein		MFPYPTLNYPPMAPINPMAYRDPNPPRRRWRPFRPPLAAQIEDLRRSIANLTLKQRAPNPPAGPPAKRKKPAPSLSLRRKKKRPPPPAKKQKRKPKPGKRQRMCMKLESDKTFPIMLNGQVNGYACVVGGRVFKPLHVEGRIDNEQLAAIKLKKASIYDLEYGDVPQCMKSDTLQYTSDKPPGFYNWHHGAVQYENNRFTVPRGVGGKGDSGRPILDNKGRVVAIVLGGVNEGSRTALSVVTWNQKGVTVKDTPEGSEPW	260	9BFF7953C090673E	EEEV	Togaviridae	EEEV	ssRNA	151
200	US22	Human betaherpesvirus 5 (HCMV)	0.59287	0.164817	56	0.0002489	17	11	FALSE		D2K552	Tegument protein US22		MSLLTKAAAEAWGTYLRQRDERCEDAIRCDYGVFQFRNTVFQKTLSMLQGLYLRQYDPPALRTYVQRHQGTTVALRNPANWFLVMREQAAIPQIYARSLAADYLCCDDTLEAVGVLAVRPPDSDLTRNTKQAQELPCVLMLSHYGTVYVYDWETDGLYEVASDIKAFSKNGLLWCEYVYRHPQTPFATTEPRYHVQKFLCTDPTDAAAVAKTAREMSGLNLVIRTPGRTEVEPLLMLGSIEGLRACRPFDHMPAADFRDLLNFIRQRLCCEWYVVGLVGYYLAYGPFVPSGLVLLDKFGVVYLHKIEDSDLYRIADNFHMFLKCGLLKLRGLCRFDRGLRGECRLEELPVCHHTLKRDVLRWHGALGTITRSQLESALDWFLRPTRGTDKVPNNSSAWGRTDLLPTGALQDNQNWAFPSHSVETLPALQGGLWEDNDETTQTVDGQRCFRMPKFFPPPMCRAPYNECGVELPGGDSSDEDESGRPRRIANRIGDTPETPCNSENEDDTTVEGTSGGPETMDSQAPYPSEDSPTTEKEAWLQRGRRAKAMHARGHTLKQVPIPEPDQMGDDGPDPGP	576	F42BB2818EA6924F	HCMV	Herpesviridae	HHV5	dsDNA	269
2080	NSP5 protein	Rotavirus C	1.126	0.164817	57	0.00025492	16	12	FALSE	ALV82551.1	A0A0F7KLD6	Non-structural protein 5 (NSP5) (NS26)	Plays an essential role in the viral genome replication. Participates, together with NSP2, in the formation of viral factories (viroplasms) which are large inclusions in the host cytoplasm where replication intermediates are assembled and viral RNA replication takes place. Orchestrates the recruitment of viroplasmic proteins such as capsid proteins to these factories. Participates in the selective exclusion of host proteins from stress granules (SG) and P bodies (PB). Participates also in the sequestration of these remodeled organelles in viral factories. {ECO:0000256|HAMAP-Rule:MF_04092}.	MSDFGINLDAICDNVKKSQTESRTGSQLSNRSSRRMDFVDDEELSTYFNSKASVTQSDSCSNDLAMKHSIITEAVVCDESAHVSADAIQEKDETVPQIDHRIMKWMLDSHDGVSLNGGINFTKAKSKLKETENDITEMKSKTNLLVNASVGINSNIGAFNPINQHVKTETVSDIFEDEDIEGCICKSCPYREKYRKLRSKMKNVLIDMINEM	212	45BD35D86C55FA68		Reoviridae	Rotavirus	dsRNA	155
2958	E2	Human papillomavirus type 1	2.0205	0.105501	58	0.0002612	5	5	FALSE		P03118	Regulatory protein E2	Plays a role in the initiation of viral DNA replication. A dimer of E2 interacts with a dimer of E1 in order to improve specificity of E1 DNA binding activity. Once the complex recognizes and binds DNA at specific sites, the E2 dimer is removed from DNA. E2 also regulates viral transcription through binding to the E2RE response element (5'-ACCNNNNNNGGT-3') present in multiple copies in the regulatory regions of the viral genome. Activates or represses transcription depending on E2RE's position with regards to proximal promoter elements including the TATA-box. Repression occurs by sterically hindering the assembly of the transcription initiation complex. {ECO:0000255|HAMAP-Rule:MF_04001}.	MENLSSRLDLLQEQLMNLYEQDSKLIEDQIKQWNLIRQEQVLFHFARKNGVMRIGLQAVPSLASSQEKAKTAIEMVLHLESLKDSPYGTEDWSLQDTSRELFLAPPAGTFKKSGSTLEVTYDNNPDNQTRHTIWNHVYYQNGDDVWRKVSSGVDAVGVYYLEHDGYKNYYVLFAEEASKYSTTGQYAVNYRGKRFTNVMSSTSSPRAAGAPAVHSDYPTLSESDTAQQSTSIDYTELPGQGETSQVRQRQQKTPVRRRPYGRRRSRSPRGGGRREGESTPSRTPGSVPSARDVGSIHTTPQKGHSSRLRRLLQEAWDPPVVCVKGGANQLKCLRYRLKASTQVDFDSISTTWHWTDRKNTERIGSARMLVKFIDEAQREKFLERVALPRSVSVFLGQFNGS	401	75EC20ED41C0351F	HPV-1	Papillomaviridae	HPV	dsDNA	158
845	vp2	Coxsackievirus A24	1.1439	0.208942	59	0.00029579	26	19	FALSE	EF015035.1		vp2		MSPNVEACGYSDRVRQITLGNSTITTQEAANAVVAYGEWPSYLDDREANPIDAPTEPDVSSNRFYTLDSVQWKSTSRGWWWKLPDALKDMGMFGQNMFYHYLGRSGYTVHVQCNASKFHQGALGVFAIPEYVMACNTENKTSYVSYVNANPGEKGGEFTNTYNPSNEATEGRKFAALDYLLGCGVLAGNAFVFPHQIINLRTNNSATLVLPYVNSLAIDCMAKHNNWGLVILPLCKLDYAPNSSTEIPITVTIAPMCTEFNGLRNITIPATL	272	EF51D24FF67AD832	CV-A24	Picornaviridae	CV	ssRNA	82
2821	VP2	Simian virus 40	0.39914	0.267267	60	0.00031054	2083	1100	FALSE		Q910V5	Minor capsid protein		MGAALTLLGDLIATVSEAAAATGFSVAEIAAGEAAAAIEVQLASVATVEGLTTSEAIAAIGLTPQAYAVISGAPAAIAGFAALLQTVTGVSAVAQVGYRFFSDWDHKVSTVGLYQQPGMAVDLYRPDDYYDILFPGVQTFVHSVQYLDPRHWGPTLFNAISQAFWRVIQNDIPRLTSQELERRTQRYLRDSLARFLEETTWTVINAPVNWYNSLQDYYSTLSPIRPTMVRQVANREGLQISFGHTYDNIDEADSIQQVTERWEAQSQSPNVQSGEFIEKFEAPGGANQRTAPQWMLPLLLGLYGSVTSALKAYEDGPNKKKRKLSRGSSQKTKGTSASAKARHKRRNRSSRS	352	1995AFE38D5F0D05		Polyomaviridae	SV40	dsRNA	6983
3020	Nucleoprotein	Zaire ebolavirus	0.90626	0.22401	61	0.00032682	28	17	FALSE	NP_066243.1	P18272	Nucleoprotein (Ebola NP) (eNP) (Nucleocapsid protein) (Protein N)	Oligomerizes into helical capsid to encapsidate the viral genome, protecting it from nucleases and the cellular innate immune response (PubMed:16719918, PubMed:25865894, PubMed:26119732, PubMed:30333622). VP35 binds to and stabilizes monomeric NP, keeping it soluble (PubMed:25865894, PubMed:26119732). Upon virus replication, NP is recruited to bind cooperatively viral genomic RNA and VP35 is released (PubMed:29144446). The encapsidated genomic RNA is termed the nucleocapsid and serves as template for transcription and replication. The nucleocapsid is helical with a pitch of 10.81 NP per turn and a diameter of about 22nm (PubMed:22247782). Each NP binds to six nucleotides of viral genomic RNA, three being exposed to the solvant and three hidden into the nucleocapsid (PubMed:30333622). Recruits also host PPP2R5C phosphatase to dephosphorylate VP30 and thereby promote viral transcription (PubMed:27755595, PubMed:29290611). Upon virion assembly and budding, NP binds to VP24 and possibly host STAU1 (PubMed:28794491, PubMed:30301857). {ECO:0000269|PubMed:16719918, ECO:0000269|PubMed:22247782, ECO:0000269|PubMed:25865894, ECO:0000269|PubMed:26119732, ECO:0000269|PubMed:27755595, ECO:0000269|PubMed:28794491, ECO:0000269|PubMed:29144446, ECO:0000269|PubMed:29290611, ECO:0000269|PubMed:30301857, ECO:0000269|PubMed:30333622}.	MDSRPQKIWMAPSLTESDMDYHKILTAGLSVQQGIVRQRVIPVYQVNNLEEICQLIIQAFEAGVDFQESADSFLLMLCLHHAYQGDYKLFLESGAVKYLEGHGFRFEVKKRDGVKRLEELLPAVSSGKNIKRTLAAMPEEETTEANAGQFLSFASLFLPKLVVGEKACLEKVQRQIQVHAEQGLIQYPTAWQSVGHMMVIFRLMRTNFLIKFLLIHQGMHMVAGHDANDAVISNSVAQARFSGLLIVKTVLDHILQKTERGVRLHPLARTAKVKNEVNSFKAALSSLAKHGEYAPFARLLNLSGVNNLEHGLFPQLSAIALGVATAHGSTLAGVNVGEQYQQLREAATEAEKQLQQYAESRELDHLGLDDQEKKILMNFHQKKNEISFQQTNAMVTLRKERLAKLTEAITAASLPKTSGHYDDDDDIPFPGPINDDDNPGHQDDDPTDSQDTTIPDVVVDPDDGSYGEYQSYSENGMNAPDDLVLFDLDEDDEDTKPVPNRSTKGGQQKNSQKGQHIEGRQTQSRPIQNVPGPHRTIHHASAPLTDNDRRNEPSGSTSPRMLTPINEEADPLDDADDETSSLPPLESDDEEQDRDGTSNRTPTVAPPAPVYRDHSEKKELPQDEQQDQDHTQEARNQDSDNTQSEHSFEEMYRHILRSQGPFDAVLYYHMMKDEPVVFSTSDGKEYTYPDSLEEEYPPWLTEKEAMNEENRFVTLDGQQFYWPVMNHKNKFMAILQHHQ	739	159C254EA0478886		Filoviridae	EBOV	ssRNA	237
5654	EspB	Escherichia coli O157:H7 str. EDL933	0.50382	0.267267	62	0.00033364	81	47	FALSE	AAG58818.1	A0A9P2R1Q3	Type III secretion system LEE translocon pore-forming subunit EspB		MNTIDNTQVTMVNSASESTTGASSAVAASALSIDSSLLTDGKVDICKLMLEIQKLLGKMVTLLQDYQQKQLAQSYQIQQAVFESQNKAIEEKKAAATAALVGGIISSALGILGSFAAMNNAAKGAGEIAEKASSASSKAAGAASEVANKALVKATESVADVAEEASSAMQKAMATTTKAASRASGVADDVAKASDFAEDLADAAEKTSRINKLLNSVDKLTNTTAFVAVTSLAEGTKTLPTTISESVKSTHEVNEQRAKSLENFQQGNLELYKQDVRRTQDDITTRLRDITSAVRDLLEVQNRMGQSGRLAG	312	8CEDFE52D46BA5C2	EHEC	Enterobacteriaceae	Escherichia		355
1629	UL1	Human alphaherpesvirus 2	0.86594	0.25832	63	0.00034462	50	36	FALSE	YP_009137152.1	P28278	Envelope glycoprotein L (gL)	The heterodimer glycoprotein H-glycoprotein L is required for the fusion of viral and plasma membranes leading to virus entry into the host cell. Acts as a functional inhibitor of gH and maintains gH in an inhibited form. Upon binding to host integrins, gL dissociates from gH leading to activation of the viral fusion glycoproteins gB and gH. {ECO:0000255|HAMAP-Rule:MF_04034}.	MGFVCLFGLVVMGAWGAWGGSQATEYVLRSVIAKEVGDILRVPCMRTPADDVSWRYEAPSVIDYARIDGIFLRYHCPGLDTFLWDRHAQRAYLVNPFLFAAGFLEDLSHSVFPADTQETTTRRALYKEIRDALGSRKQAVSHAPVRAGCVNFDYSRTRRCVGRRDLRPANTTSTWEPPVSSDDEASSQSKPLATQPPVLALSNAPPRRVSPTRGRRRHTRLRRN	224	CD585849250D7C1F	HHV2	Herpesviridae	HHV2	dsDNA	185
5068	WP_020317218.1	Klebsiella pneumoniae	1.9988	0.164817	64	0.00035188	8	7	FALSE	WP_020317218.1	A0A486R3D1	oligopeptidase A (EC 3.4.24.70)		MTNPLLTPFSLPPFSAIKPEHVVPAVTKALEDCRAAVESAVAHGAPYSWENLCQPLAEVDDVLGRIFSPVSHLNSVKNSPELREAYEQTLPLLSQYSTWVGQHEGLYKAYRDLRDGDNYATLNTAQKKAVDNALRDFELSGIGLPPEAQKRYGEIAARLSELGNQYSNNVLDATMGWNKLVTDVADLAGMPESALAAAQAQAQAKEQEGYLLTLDIPSYLPVMTYCDNQALREEMYRAYSTRASDQGPNAGKWDNSPVMAEILALRHELAQLLGFDSYAFKSLATKMAKDPQQVLDFLTDLAKRARPQGEKELAQLRAFAKAEFGVDELQPWDIAYYSEKQKQHLYSISDEQLRPYFPENKAVSGLFEVVKRIYGITAKERTDVDVWHPEVRFFELYDEHNELRGSFYLDLYAREHKRGGAWMDDCVGQMRKLDGSLQKPVAYLTCNFNRPVNGKPALFTHDEVITLFHEFGHGLHHMLTRIDTAGVSGISGVPWDAVELPSQFMENWCWEPEALAFISGHYETGEPLPQELLEKMLAAKNYQAAMFILRQLEFGLFDFRLHAEYKPEQGAKILETLAEIKKQVAVVPGPTWGRFPHAFSHIFAGGYAAGYYSYLWADVLAADAFSRFEEEGIFNRETGQSFLDNILSRGGSEEPMELFKRFRGREPQLDAMLEHYGIKG	680	5E0D10B5A26D90E0	Klebsiella	Enterobacteriaceae	Klebsiella		251
6403	ROP12	Toxoplasma gondii	0.84404	0.265788	65	0.00035191	53	36	FALSE		A0A2G8XXT3	Rhoptry protein ROP12		MARVLPCVFLVAYLSCFLLAGELTHTTALSVAPKAQLFSTDEGPVSESASKLDAELEEKAIQEAKEAQEDEADDIPTDRNAPPTNGDPTDQPDVQLNAVDIDGFPTPEVPLPVELDAEKLQEDEFNREEEADNTVPNILVGPAQTPEPVAIPVTSLLAPAPGTVTTASPQEGVEAKEEPPAATGVPSAPSSPARRRAFFRSRGTRTITVNVRHFFPNGVPIVVVRPQRRSFLLRRF	236	858719E737192A70	T. gondii	Sarcocystidae	Toxoplasma		280
1566	E4 hypothetical protein 6	Human mastadenovirus F	0.64962	0.267267	66	0.00035713	76	52	FALSE	AQR58957.1	W0RYX5	Control protein E4 34K (ORF6) (Putative E4 protein 6)	Plays a major role to prevent cellular inhibition of viral genome replication by nuclear bodies. Assembles an SCF-like E3 ubiquitin ligase complex based on the cellular proteins ELOB, ELOC, CUL5 and RBX1, in cooperation with viral E1B-55K. This viral RING-type ligase ubiquitinates cellular substrates prior to proteasomal degradation: p53/TP53, LIG4, MRE11-RAD50-NBS1 (MRN) complex, ITGA3, DAXX and BLM. {ECO:0000256|ARBA:ARBA00044723}.	MMQRDRWFRYKLSSYQTHRLPPPSEDFVPIATMERTPGLLECEHLNMHYVSEVRSIPSCAPFIVLQEWPMWWDMILSKWEKHVCRIYMRVCVCCATLNVDFNQIVRGFERWTIHCHCNKPGSLQCKAGGVVLANWFKMMIYGSLYNLRFPWYREIVNCGMPKEVLFMGSVFVRGRHIMYIRLLYDGHAAIVLERMSFGWSFFSYGIMNNMVVLGCTYCKNLDELSVRCCARRTRRLLAKAVKVLGSFTVRSLLKSLVEPRRQGLLRGLMERYCPFTLADYNRGENPWRA	289	97227C09DB82BEDC	HAdV-41	Adenoviridae	HAdV	dsDNA	753
654	UL34	Human betaherpesvirus 5 (HCMV)	0.63149	0.280756	67	0.000395	91	53	FALSE	ACZ79956.1	D2K5A2	Protein UL34		MNFIITTRDFSNDDSVLRAAEMRDNVAGSISKAYKGTVRAEGKKKLLLKHLPVPPGGCSRRNSNLFVFCTERDYRKFHQGIAQLKRAPAELDPHEIQQVTASIRCRLQPSLREPPTPADELQTAVSRVCALFNQLVFTAQLRHYCEHQDKVVSYARDELTKRCGEKSALGVEVHQLVALLPHERHRELCHVLIGLLHQTPHMWARSIRLIGHLRHYLQNSFLHLLMNSGLDIAQVFDGCYHSEAYRMLFQIGHTDSVSAALELSHSAAAGPPEADENNDEGEEDDDELRHSDPAPLHDSKKPRNARRPRTRVPPHEQKPEENEEEEEELFPSCKATAAFLRAEPSVSNNDGNGGERCDTLATALRHRADEEDGPLASQTSVRVAATPSPSVTSALTPVTSPITPLCI	407	D77DC62514527000	hCMV	Herpesviridae	HHV5	dsDNA	667
4625	WP_005132825.1	Citrobacter pasteurii	0.57302	0.265788	68	0.0004124	33	26	FALSE	WP_005132825.1	A0A6N6K389	Acetate operon transcriptional repressor IclR		MVAPVPAKRGRKPAATTAPATGQVQSLTRGLKLLEWIAESNGSVALTELAQQAGLPNSTTHRLLTTMQQQGFVRQVGELGHWAVGAHAFIVGSSFLQSRNLLAIVHPILRKLMEDSGETVNLAVLDQSDHQAIIIDQVQCTQLMRMSAPIGGKLPMHASGAGKAFLSQLSEEQVTGLLHRKGLHAYTHATLVSPVHLKEDLAQTRKRGYSFDDEEHALGLRCVASCIYDEHRQPFAAISISGPISRITDDRVTEFGAMAIKAAKEVTLAYGGIK	274	CAC9CF784B96E35F	C. pasteurii	Enterobacteriaceae	Citrobacter		237
35	J5L	Vaccinia virus	1.1464	0.267267	69	0.00041932	34	26	FALSE	YP_232979	Q76VD9	Protein J5	Envelope protein part of the entry-fusion complex responsible for the virus membrane fusion with host cell membrane during virus entry. Also plays a role in cell-cell fusion (syncytium formation) (By similarity). {ECO:0000250}.	MTDEQIYAFCDANKDDIRCKCIYPDKSIVRIGIDTRLPYYCWYEPCKRSDALLPASLKKNITKCNVSDCTISLGNVSITDSKLDVNNVCDSKRVATENIAVRYLNQEIRYPIIDIKWLPIGLLALAILILAFF	133	FE7D976F31B87309	VACV	Poxviridae	VACV	dsDNA	363
2064	nucleocapsid protein	Human respirovirus 3	0.94472	0.267267	70	0.00042109	46	30	FALSE	NP_067148.1	O89233	Nucleocapsid (Nucleocapsid protein)	Forms the helical nucleocapsid (NC), protecting the genome from nucleases. {ECO:0000256|RuleBase:RU361245}.	MLSLFDTFNARRQENITKSAGGAIIPGQKNTVSIFALGPTITDDNEKMTLALLFLSHSLDNEKQHAQRAGFLVSLLSMAYANPELYLTTNGSNADVKYVIYMIEKDLKRQKYGGFVVKTREMVYDKTTDWIFGSDLDCDQETMLQNGRNNSTIEDLVHTFGYPSCLGALIIQIWIVLVKAITSISGLRKGFFTRLEAFRQDGTVQAGLVLSGDTVDQIGSIMRSQQSLVTLMVETLITMNTSRNDLTTIEKNIQIVGNYIRDAGLASFFNTIRYGIETRMAALTLSTLRPDINRLKALMELYLSKGPRAPFICILRDPIHGEFAPGNYPAIWSYAMGVAVVQNRAMQQYVTGRSYLDIDMFQLGQAVARDAEAQMSSTLEDELGVTHEAKESLKRHIRNINSSETSFHKPTGGSAIEMAIDEEPEQFEHRSDQERDGEPQSSIIQYAWAEGNRSDDRTEQDTESDNIKTEQQNIRDRLNKRLNEKKKQGSQPPTNPTNRTNQDEIDDLFNAFGSN	515	5E73ED373EA263FF		Paramyxoviridae	Respirovirus	ssRNA	274
815	VP1	Coxsackievirus A10	0.7359	0.280771	71	0.00042213	144	91	FALSE	MH118035.1		VP1		MGDPVEDIIHDALGSTVRRAINSATSVESAANTVPSSHRLETGRVPALQAAETGATSNATDGNMIETRCVVNRNGVLEATINHFFSRSGLVGVVNLTDGGTDTTGYATWDIDIMGFVQLRRKCEMFTYMRFNAEFTFVTTTANGEARPYMLQYMYVPPGAPKPTGRDAFQWQTATNPSIFVKLTDPPAQVSVPFMSPASAYQWFYDGYPTFGQHPETSNTTYGLCPNNMMGTFAVRVVSRVASQLKLQTRVYMKLKHVRAWVPRPIRSQPYLLKNFPNYDSGKITNSARDRSSIKQANML	300	E159012AFF641145	CV-A010	Picornaviridae	CV	ssRNA	493
1515	protein 3D	Encephalomyocarditis virus	0.92558	0.267267	72	0.00043304	40	30	FALSE	NP_740408.1		protein 2C		GALERLPDGPRIHVPRKTALRPTVARQVFQPAYAPAVLSKFDPRTEADVDEVAFSKHTSNQESLPPVFRMVAKEYANRVFTLLGKDNGRLTVKQALEGLEGMDPMDRNTSPGLPYTALGMRRTDVVDWESATLIPFAAERLRKMNEGDFSEVVYQTFLKDELRPIEKVQAAKTRIVDVPPFEHCILGRQLLGKFASKFQTQPGLELGSAIGCDPDVHWTAFGVAMQGFERVYDVDYSNFDSTHSVAMFRLLAEEFFTPENGFDPLTREYLESLAISTHAFEEKRFLITGGLPSGCAATSMLNTIMNNIIIRAGLYLTYKNFEFDDVKVLSYGDDLLVATNYQLDFDKVRASLAKTGYKITPANTTSTFPLNSTLEDVVFLKRKFKKEGPLYRPVMNREALEAMLSYYRPGTLSEKLTSITMLAVHSGKQEYDRLFAPFREVGVVVPSFESVEYRWRSLFW	460	50D7DF1434CAB5D2	EMCV	Picornaviridae	EMCV	ssRNA	211
994	M1	Influenza A virus (H1N1)	0.97343	0.280756	73	0.00044919	64	39	FALSE	YP_009118627.1	C7FH46	Neuraminidase (EC 3.2.1.18)	Catalyzes the removal of terminal sialic acid residues from viral and cellular glycoconjugates. Cleaves off the terminal sialic acids on the glycosylated HA during virus budding to facilitate virus release. Additionally helps virus spread through the circulation by further removing sialic acids from the cell surface. These cleavages prevent self-aggregation and ensure the efficient spread of the progeny virus from cell to cell. Otherwise, infection would be limited to one round of replication. Described as a receptor-destroying enzyme because it cleaves a terminal sialic acid from the cellular receptors. May facilitate viral invasion of the upper airways by cleaving the sialic acid moities on the mucin of the airway epithelial cells. Likely to plays a role in the budding process through its association with lipid rafts during intracellular transport. May additionally display a raft-association independent effect on budding. Plays a role in the determination of host range restriction on replication and virulence. Sialidase activity in late endosome/lysosome traffic seems to enhance virus replication. {ECO:0000256|HAMAP-Rule:MF_04071}.	MNPNQKIITIGSVCMTIGMANLILQIGNIISIWISHSIQLGNQNQIETCNQSVITYENNTWVNQTYVNISNTNFAAGQSVVSVKLAGNSSLCPVSGWAIYSKDNSVRIGSKGDVFVIREPFISCSPLECRTFFLTQGALLNDKHSNGTIKDRSPYRTLMSCPIGEVPSPYNSRFESVAWSASACHDGINWLTIGISGPDNGAVAVLKYNGIITDTIKSWRNNILRTQESECACVNGSCFTVMTDGPSNGQASYKIFRIEKGKIVKSVEMNAPNYHYEECSCYPDSSEITCVCRDNWHGSNRPWVSFNQNLEYQIGYICSGIFGDNPRPNDKTGSCGPVSSNGANGVKGFSYKYGNGVWIGRTKSISSRNGFEMIWDPNGWTGTDNNFSIKQDIVGINEWSGYSGSFVQHPELTGLDCIRPCFWVELIRGRPKENTIWTSGSSISFCGVNSDTVGWSWPDGAELPFTIDK	469	7B712B363CB0E178	IAV-H1N1	Orthomyxoviridae	IAV	ssRNA	222
856	VP1	Coxsackievirus A6	0.70854	0.28529	74	0.00046109	111	69	FALSE	MK510082.1		VP1		MNDPITNAVESAVSALADTTISRVTAANTAVSTHSLGTGRVPALQAAETGASSNASDENLIETRCVMNRNGVNEASVEHFYSRAGLVGVVEVKDSGTSLDGYTVWPIDVMGFVQQRRKLELSTYMRFDAEFTFVSNLSDSTTPGMLLQYMYVPPGAPKPDSRKSYQWQTATNPSVFAKLSDPPPQVSVPFMSPATAYQWFYDGYPTFGEHKQATNLQYGQCPNNMMGHFAIRTVSESTTGKNVHVRVYMRIKHVRAWVPRPLRSQAYMVKNYPTYSQTITNTATDRASITTTDYEGGVPANPQRTSL	307	987C4ECBBC73A65D	CV-A6	Picornaviridae	CV	ssRNA	374
1865	ORF40	Human gammaherpesvirus 8 (KSHV)	0.74921	0.25832	75	0.00046401	23	19	FALSE	YP_001129393.1	Q2HR92	DNA helicase/primase complex-associated protein (HEPA) (Primase-associated factor)	Component of the helicase/primase complex. Unwinds the DNA at the replication forks and generates single-stranded DNA for both leading and lagging strand synthesis. The primase synthesizes short RNA primers on the lagging strand that the polymerase presumably elongates using dNTPs. The primase-associated factor has no known catalytic activity in the complex and may serve to facilitate the formation of the replisome by directly interacting with the origin-binding protein and the polymerase. {ECO:0000255|HAMAP-Rule:MF_04010}.	MATSEETAAGYVIGVYFHSVHVHCRIIVWQVNFLPLDPNDGETECYFVVDTLTKEAMERMPEIQECVPSITEHARDLAIWELALRLQNQTIVKAVRTASLPVVLIMTVGRIVNDVIPCPNVRTPRPLACAYLHCEATVTFEVPLTGPAASTGTWHSSIYRECAISAIEICLKTSRGIYSCQSNEAPEAKREKRGLDISDVFVCLTYDIPIAGRVLSLLVPHAPAFHVLWINEDSKWNGAAVEFFRALHHKLFSERNGIPPLWLYVFPGAVEEGTAFAPLLPAFPCIPLRYGSPTSLDRASVQWDLFEPHILTHFDGIKRTSLADTVFGYDSLAISRECEDQYVWPTPVTDININLCTDSDTMAIVREPSGLVAVNLEALLRTDSVLSRVSSIVSLDTLLDLSTPECRRSVELRYNSLLSTVLSWSTSRGHKWAAIVKWKLFFLVQALEPEQWSPEFKDLKRACQMAGFTLKGGTSGDLVFSSHANLLFSTSMGYFLHAGSPRSTAGTGGEPNPRHITGPDTEGNGEHRNSPNLCGFVTWLQSLTTCIERALNMPPDTSWLQLIEEVIPLYFHRRRQTSFWLIPLSHCEGIPVCPPLPFDCLAPRLFIVTKSGPMCYRAGFSLPVDVNYLFYLEQTLKAVRQVSPQEHNPQDAKEMTLQLEAWTRLLSLF	669	3686012801843E8D	HHV8	Herpesviridae	HHV8	dsDNA	305
1767	U29	Human betaherpesvirus 6A	1.1693	0.267267	76	0.00046742	34	25	FALSE	NP_042922.1	P52348	Triplex capsid protein 1	Structural component of the T=16 icosahedral capsid. The capsid is composed of pentamers and hexamers of major capsid protein/MCP, which are linked together by heterotrimers called triplexes. These triplexes are formed by a single molecule of triplex protein 1/TRX1 and two copies of triplex protein 2/TRX2. Additionally, TRX1 is required for efficient transport of TRX2 to the nucleus, which is the site of capsid assembly. {ECO:0000255|HAMAP-Rule:MF_04018}.	MNSKSSARAAIVDTVEAVKKRKYISIDEGTLNNVVEKERKFLKQFLSGRQNLRIAARVFTPCELLAPELENLGMLMYRFETDVDNPKILFVGLFFLCSNAFNVSTCVRTALTAMYTNSMVDNVLSMINTCRYLEDKVSLFGVTSLVSCGSSCLLSCVMQGNVYDVNKENIYGLTVLKEIILEPDWEPRQHSTQYVYVVHVYKEVLAKLQYGIYVVLTSFQNEDLIVDILRQYFEKERFLFLNYLINSNTTLSYFGSVQRIGRCATEDIKSGFLQYRGITLSVIKLENIFVDLSEKKVFV	299	CF6DC52418F57558	HHV6A	Herpesviridae	HHV6	dsDNA	143
3860	lpg2385	Legionella pneumophila	0.56538	0.246879	77	0.00053849	13	7	FALSE	AAU28446.1	Q5ZSY1	Uncharacterized protein		MIEMVQFAKPSIGPPADCGRINLLIGRELGQYQNIIQKWIANLEDNAKQRPSNISEFKFGKTLGYLLLQSLKKANLHPDNFRSFGFDPWEEPHYQSALIAGKYVITQDTYRIYFDIPKIDHSDEEKIKANQDHAQILYFTTMTNDGLMVFTFEDKVENINSRLFVELAKNIKINSEAWSQLIQFTEKNLLYEQDDISSKLPQVFGLILYASISPEHREDVFNNLCPLLLKSKNFESEHVPEFRSITTRLLKDIIPDYEAKVMAFLHKNNNPMRYSERDISEQGALLGLSDEKIDVVQNEMRERKALEVQNNNRSQAIELKKTLIGAVDEYLRWRNNESKETDYQKSSGAFTWLRHYTDFGKNRANDLKNELNKAQDLKTMLDVLQKHFANNSRLHNHSLDSYLLRAVYKDFNKFNSIFNFEHLAIKNDTDANREWLREEMLGMVAKTNMNVTLEKSINSRQESPTLPNKTKVHISIMKIPANEREENILAVHTALRNDELLRNQDGSVPAIIKEIRDIVGKIDPSEEENIANAIIEIKRTIADNSDNNYNENAHDIIKAFENPSCCDFRKIRAALTTNHAIDEIMNPVRVGMQLN	595	C7FE11641DE620D0	L.pneumophila	Legionellaceae	Legionella		289
2998	bel1	Human foamy virus	2.6997	0.132249	78	0.00056571	3	3	FALSE		P14353	Protein Bel-1 (Transactivator of spumavirus) (Tas) (Transcriptional transactivator)	Transcriptional transactivator that activates the viral internal promoter (IP), thereby enhancing its own expression. This transactivation is repressed by nuclear factor I. Also transactivates the long terminal repeat (LTR) promoter, thereby inducing structural gene expression, initiating the late phase of infection. It is therefore a key regulator of viral gene expression. It directly binds to and activates DNA target sites of viral promoters and those of distinct cellular genes. Required for viral replication. {ECO:0000269|PubMed:12446690, ECO:0000269|PubMed:8394017, ECO:0000269|PubMed:9420252}.	MDSYEKEESVASTSGIQDLQTLSELVGPENAGEGELTIAEEPEENPRRPRRYTKREVKCVSYHAYKEIEDKHPQHIKLQDWIPTPEEMSKSLCKRLILCGLYSAEKASEILRMPFTVSWEQSDTDPDCFIVSYTCIFCDAVIHDPMPIRWDPEVGIWVKYKPLRGIVGSAVFIMHKHQRNCSLVKPSTSCSEGPKPRPRHDPVLRCDMFEKHHKPRQKRPRRRSIDNESCASSSDTMANEPGSLCTNPLWNPGPLLSGLLEESSNLPNLEVHMSGGPFWEEVYGDSILGPPSGSGEHSVL	300	A6571D40648B0D81	HSRV	Retroviridae	HSRV	ssRNA	37
308	UL23	Human betaherpesvirus 5 (HCMV)	0.66474	0.281464	79	0.00056785	44	29	FALSE		F5HDM3	Tegument protein UL23	Plays a role in the inhibition of host innate immune response by disrupting the interaction between NMI and STAT1. In turn, NMI-mediated transcription of interferon-gamma stimulated genes is inhibited. {ECO:0000250|UniProtKB:P16846}.	MSVIKDCFLNLLDRWRPPKTSRPWKPGQRVALVWPKDRCLVIRRRWRLVRDEGRDAQRLASYLCCPEPLRFVGSICTYNFLKHKGDHNVPSELYLGASGAMYLWTDHIYSDSLTFVAESITEFLNIGLRRCNFITVPEELPHTASLRALAGCMHIHAFAQWRATYRGRLMVMGDYSVIRVSTIRLYDWSEINDWRVMVGSNHVEPLGWLVSPYDVINLFVDDCMRVFAANNQHVCIVADSLMEFVTRGMTRCHENGIYYGTRSMRKLNKPTCPYGVDHQLFDDA	284	FE02F65EC1CF22AC	HCMV	Herpesviridae	HHV5	dsDNA	279
1564	52-55K	Human mastadenovirus F	1.0418	0.280756	80	0.00057827	31	23	FALSE	AQR58937.1	B5SNR8	Packaging protein 3 (L1-52/55 kDa protein) (Packaging protein 52K)	Involved in viral genome packaging through its interaction with packaging proteins 1 and 2. After proteolyic cleavage by adenovirus protease, L1 52/55k protein is removed from the capsid during viral maturation. {ECO:0000256|HAMAP-Rule:MF_04058}.	MHPVLRQMRPTQPTLPPPTSAQAAVALSGAGGGDPDEEAMLDLEEGEGLARLGAPSPEHHPRVQLKRDARQAYVPPQNLFRDRSGQEPEEMRDRRFHAGKELRAGFNSQRVLRAEDFEPDKRSGVSPARAHVSAADLVTAYEQTVNEERNFQKTFNNHVRTLVAREEVAIGLMHLWDFMEAYVQNPASKPLTAQLFLIVQHSRDNETFREAMLNIAEPEGRWLLDLVNILQSIVVQERSLSLADKVAAINYSMLSLGKFYARKIYKTPYVPIDKEVKIDSFYMRMALKVLTLSDDLGVYRNDRIHKAVSASRRRELSDRELMHSLRRALTGAGGDANAESYFDMGADLQWQPSARALEAVGYRNAMQEEDEEEDYEDEP	379	8F330DCF7F6E3154	HAdV-41	Adenoviridae	HAdV	dsDNA	129
4453	WD_0441	Wolbachia pipientis	0.49396	0.214596	81	0.00058548	8	5	FALSE		Q73HU9	Ankyrin repeat domain protein		MLGIFMKNILYFILLAVVFGSPILFAVEQLEEKKIESVHKNENVCVRKQDSTNQKDELKSNVDAKQTQEAESKRLDGTTDKEKLQHNENKAFVVEKTISEGERIDKDLPNDQLEGSTDKFAQNLPNVANKEVNKDLKPEPLPLSADLNENTANPQKNLQADQKIDIKDNELSKSDASQLLEGKKEKVENQSEEKKVKETNSNSKDRNRVKPITKKDEEEQSEKKSLQKWTKLNREPIKEWGHKDIQSKSIYKRQYDSLNEHLPTTVFIDDYSKQFFYCIKKNNLTCLRGVISKLEKIGLTIQEILRFRNKLGDTPLIYSVKQGEVDIVRFLLLQGADLRVVNNNFQSPIDIAIEKKQINIINAIAEMMPHLLEDRKIDNKESSAMYDWAVKTKEIQCDKQDD	402	9B8B1C3DCC17D332	W. pipientis	Anaplasmataceae	Wolbachia		156
4767	WP_000189184.1	Escherichia fergusonii	0.72715	0.273675	82	0.00060931	21	17	FALSE	WP_000189184.1	A0A826WY19	Nitroreductase NfsA (EC 1.5.1.38)		MTPTIELLCQHRSIRHFTDKPITAEQREAIIKSAQCTSSSSFLQCTSIIRITDRALREALVPLTGGQQHVAQAAEFWVFCADFNRHLQICPDAQLGLAEQLLLGVVDTALMAQNALTAAESLGLGGVYIGGLRNNIEAVTELLKLPKHVLPLFGLCLGWPADNPDLKPRLPASILVHENSYQPLDKEALAQYDEQLAEYYLTRSSNNRRDTWSDHIRRTIIKENRPFILDYLHKQGWATR	240	9BFBFC4C3FEB2182	E. fergusonii	Enterobacteriaceae	Escherichia		169
5536	Rv3491	Mycobacterium tuberculosis	0.74031	0.280771	83	0.00062436	35	24	FALSE	NP_218008.1	I6XHD1	Secreted protein		VNIRCGLAAGAVICSAVALGIALHSGDPARALGPPPDGSYSFNQAGVSGVTWTITALCDQPSGTRNMNDYSDPIVWAFNCALNVVSTTPQQITRTDRLQNFSGRARMSSMLWTFQVNQADGVACPDGSTAPSSETYAFSDETLTGTHTTVHGAVCGLQPKLSKQPFSLQLIGPPPSPVQRYPLYCNNIAMCY	192	EEC4792D4D5AEFEF	M. tuberculosis	Mycobacteriaceae	Mycobacterium		262
757	VP1	Adeno-associated virus 5	0.74399	0.280771	84	0.00063193	35	27	FALSE	YP_068409.1	Q9YIJ1	Capsid protein		MSFVDHPPDWLEEVGEGLREFLGLEAGPPKPKPNQQHQDQARGLVLPGYNYLGPGNGLDRGEPVNRADEVAREHDISYNEQLEAGDNPYLKYNHADAEFQEKLADDTSFGGNLGKAVFQAKKRVLEPFGLVEEGAKTAPTGKRIDDHFPKRKKARTEEDSKPSTSSDAEAGPSGSQQLQIPAQPASSLGADTMSAGGGGPLGDNNQGADGVGNASGDWHCDSTWMGDRVVTKSTRTWVLPSYNNHQYREIKSGSVDGSNANAYFGYSTPWGYFDFNRFHSHWSPRDWQRLINNYWGFRPRSLRVKIFNIQVKEVTVQDSTTTIANNLTSTVQVFTDDDYQLPYVVGNGTEGCLPAFPPQVFTLPQYGYATLNRDNTENPTERSSFFCLEYFPSKMLRTGNNFEFTYNFEEVPFHSSFAPSQNLFKLANPLVDQYLYRFVSTNNTGGVQFNKNLAGRYANTYKNWFPGPMGRTQGWNLGSGVNRASVSAFATTNRMELEGASYQVPPQPNGMTNNLQGSNTYALENTMIFNSQPANPGTTATYLEGNMLITSESETQPVNRVAYNVGGQMATNNQSSTTAPATGTYNLQEIVPGSVWMERDVYLQGPIWAKIPETGAHFHPSPAMGGFGLKHPPPMMLIKNTPVPGNITSFSDVPVSSFITQYSTGQVTVEMEWELKKENSKRWNPEIQYTNNYNDPQFVDFAPDSTGEYRTTRPIGTRYLTRPL	724	BBC332B88258D34C	AAV-5	Parvovirus	AAV	ssDNA	247
2406	M	Human coronavirus OC43	0.65615	0.324095	85	0.00063271	197	116	FALSE					MSSKTTPAPVYIWTADEAIKFLKEWNFSLGIILLFITIILQFGYTSRSMFVYVIKMIILWLMWPLTIILTIFNCVYALNNVYLGLSIVFTIVAIIMWIVYFVNSIRLFIRTGSFWSFNPETNNLMCIDMKGTMYVRPIIEDYHTLTVTIIRGHLYIQGIKLGTGYSLADLPAYMTVAKVTHLCTYKRGFLDRISDTSGFAVYVKSKVGNYRLPSTQKGSGMDTALLRNNI	230	5A0C7AD050FB7C03	HCoV-OC43	Coronaviridae	HCoV	ssRNA	763
4853	WP_004727405.1	Vibrio furnissii	0.37891	0.25832	86	0.00063615	12	6	FALSE	WP_004727405.1	A0A0Q2MGC8	1-pyrroline-5-carboxylate dehydrogenase		MVHQVTRFSDAFSAWENWNLTGFDSKCESLLSVKKNLESTMPALAKVISYQLQQASTLLAHPHQFVGPTGETNELYTAGRGVALIVQDDSSNEAKLAVAAQLCAALVAGNSVVLCSDDAELTSALSSAYEQSTLPANVLQFATFDAYHQLMESDIRCMGYVGKTAVERSLNRQLAKRSGAIVSLVSETDFAALPVANDPHLSLRFITERTRTINITAVGGNATLLELGNEAH	232	D222C7045586CA56	V. furnissi	Vibrionaceae	Vibrio		222
5217	WP_108474640.1	Pseudocitrobacter faecalis	0.56585	0.324095	87	0.00064013	90	55	FALSE	WP_108474640.1		oxygen-insensitive NADPH nitroreductase		MTPTIDLLLSHRSIRQFTDKPISDEQRAAIIASAQAASSSSFLQCSSIIRITDKAMRAQLVEMTGGQQHVAQAAEFWVFCADFNRHLQICPEAQLGLAEQLLLGVVDTALMGQNAFTAAESLGLGGVYIGGIRNSIEAVTELLKLPKHVLPLFGLCLGWPDSNPDLKPRLPSSIVVHENHYQPLDADELAKYDEQLAQYYLSRGSNNRRDTWSDHIRRTIIKENRPFILDYLHKQGWATR	240	2D36ECD8B7317A30	P. faecalis	Enterococcaceae	Pseudocitrobacter		700
2397	NSP13	Human coronavirus OC43	1.2959	0.280756	88	0.00064202	21	17	FALSE					MSVGACVVCSSQTSLRCGSCIRKPLLCCKCCYDHVMATDHKYVLSVSPYVCNAPGCDVNDVTKLYLGGMSYYCEDHKPQYSFKLVMNGLVFGLYKQSCTGSPYIDDFNRIASCKWTDVDDYILANECTERLKLFAAETQKATEEAFKQSYASATIQEIVSERELILSWEIGKVKPPLNKNYVFTGYHFTKNGKTVLGEYVFDKSELTNGVYYRATTTYKLSVGDVFVLTSHSVANLSAPTLVPQENYSSIRFASVYSVLETFQNNVVNYQHIGMKRYCTVQGPPGTGKSHLAIGLAVFYCTARVVYTAASHAAVDALCEKAYKFLNINDCTRIVPAKVRVECYDKFKINDTTRKYVFTTINALPEMVTDIVVVDEVSMLTNYELSVINARIRAKHYVYIGDPAQLPAPRVLLSKGTLEPKYFNTVTKLMCCLGPDIFLGTCYRCPKEIVDTVSALVYENKLKAKNESSSLCFKVYYKGVTTHESSSAVNMQQIYLINKFLKANPLWHKAVFISPYNSQNFAAKRVLGLQTQTVDSAQGSEYDYVIYSQTAETAHSVNVNRFNVAITRAKKGILCVMSNMQLFEALQFTTLTLDKVPQAVETKVQ	604	EA2CBB19EBE23114	HCoV-OC43	Coronaviridae	HCoV	ssRNA	293
1319	CPXV189 CDS	Cowpox virus	1.6772	0.181436	89	0.00064214	5	5	FALSE	NP_619971.1	Q8QMQ4	Protein OPG181		MDGVIVYCLNALVKHGEEINHIKNDFMIKPCCERVCEKVKNVHIDGQSKNNTVIADLPYLDNAVSDVCKSIYKKNVSRLSRFANLIKIDDDDKTPTGVYNYFKPKDAIPVIISIGKDKDVCELLISSDKACACIELNSYHVAILPMNVSFFTKGNASLIILLFDFSIDAAPLLRSVTDNNVVISRHRRLHDELPSSNWFKFYISIKSDYCSILYMVVNGSVMYAIANNRTHAIISKNILDNTTINDECRCCYFEPQIKILDRDEMLNGSSCDMNRHCIMMNLPDVGEFGSSILGKYEPDMIKIALSVAGSLIRNRDYIPGRRGYSYYVYGIASR	334	E01EE2DD0F577238	CPXV	Poxviridae	CPXV	dsDNA	44
4793	WP_001016304.1	Escherichia fergusonii	0.92532	0.267267	90	0.00064471	15	13	FALSE	WP_001016304.1	A0A826X408	methionine gamma-lyase		MNHNQNYGMNTRIVHAGQQPDPSTGALSMPIFQTSTFVFDSAEQGAARFALEEPGYIYTRLGNPTVDALEKKLAVLEQGEAALATASGISAITTTLLTLCQQGDHIISASAIYGCTHAFLQHSIPKFGINVSFVNASKPEEIVAALRQETKVIYIETPANPTLSLVDIAAVADIAHQSGVILIVDNTFMSPYCQQPLTLGADIVIHSLTKYINGHGDVIGGVIIGKQEFIDQARFVGLKDITGGCLSPFDAWLTLRGVKTLGIRMERHCQNALRIAHYLESHPAITQVWYPGLPSHPQYILGKKQMSLPGGVISFEIAGGLETGRRMINSVELCLLAVSLGDTETLIQHPASMTHSPFAPEERLEAGITDGLIRLSVGLEDPEDIINDLDQAIRKATH	398	454B8C79AE7291F6	E. fergusonii	Enterobacteriaceae	Escherichia		246
958	VP2	Echovirus 4	0.97451	0.280756	91	0.00064703	24	18	FALSE					MSPTVEECGYSDRVRSITLGNSTITTQECANVVVAYGVWPEYLKDAEATAEDQPTQPDVATCRFYTLDSVEWQKNSPGWWWKFPDALNDMGLFGQNMLYHYLGRSGYTIHVQCNASKFHQGCILVVCVPEAEMGCTQTDKTVNQEHLSQGERAMSFKDSTTGDENSVQAAVWNAGLGVGVGNLTIFPHQWINLRTNNSATIVMPYINCVPMDNMFRHQNFTLMLIPFVPLDYSDGASSYVPITVTVAPMCAEYNGLRLAGKQL	263	2F9E4777C3ABADBD		Picornaviridae	ECHO	ssRNA	71
3850	lpg2128	Legionella pneumophila	0.89643	0.280756	92	0.00065347	24	19	FALSE	AAU28194.1	Q5ZTN3	Dot/Icm secretion system substrate		MPQTLDSQSKALFKKLLQEHKDSLKKEMARSEQFITNINKKLFPESEEMLPLFSTLSSKNLQLLPIYEFRIMKSRLAEDSDILKEPIDAQNLMHKKSSMSILRIPATEREENIYAVFQMLECPLMCNEDSLIPKILKEIKAIIKEIDPQEEQSISDALRLIRNVIKDGARQERPLVAEVLKIFDATGSLNFRQIRNSLEHLPGLNEFSLSSRRPLSGHST	220	89E20B4D33F01082	L.pneumophila	Legionellaceae	Legionella		341
1744	U94	Human betaherpesvirus 6A	0.82965	0.308352	93	0.0006542	45	29	FALSE	NP_042987.1	Q00683	Protein U94		MFSIINPSDDFWTKDKYIMLTIKGPMEWEAEIPGISTDFFCKFSNVSVPHFRDMHSPGAPDIKWITACTKMIDVILNYWNNKTAVPTPAKWYAQAENKAGRPSLILLIALDGIPSATIGKHTTEIRGVLIKDFFDGNAPKIDDWCTYAKTKKNGGGTQVFSLSYIPFALLQIIRPQFQWAWTNINELGDVCDEIHRKHIISHFNKKPNVKLMLFPKDGINGISLKSKFLGTIEWLSDLGIVTEDAWIRRDIRSYMQLLTLTHGDVLIHRALSIAKKRIRATRKAIDFIAHIDTDFQIYENPVYQLFCLQSFDPILAGTILYQWLSHRGGKKNTVSFIGPPGCGKSMLTGAILENIPLHGILHGSLNTKNLRAYGQVLVLWWKDISINFDNFNIIKSLLGGQKIIFPINENDHVQIGPCPIIATSCVDIRSMVHSNLHKINLSQRVYNFTFDKVIPRNFPVIQKDDINQFLFWARNRSINCFIDYTVPKIL	490	221CE58165187C1F	HHV6A	Herpesviridae	HHV6	dsDNA	369
5473	Rv2431c	Mycobacterium tuberculosis	0.65749	0.280771	94	0.00072884	25	17	FALSE	YP_177882.1	I6X486	PE-PGRS family protein PE25	The PE25/PPE41 dimer induces both a strong humoral and cellular immune response. PE25 protein alone induces low response (PubMed:18974870). The dimer induces necrosis, but not apoptosis, in mouse macrophage cells (PubMed:25379378). It also induces activation and maturation of mouse dendritic cells and drives Th2-biased immune responses (PubMed:26318856). {ECO:0000269|PubMed:18974870, ECO:0000269|PubMed:25379378, ECO:0000269|PubMed:26318856}.	MSFVITNPEALTVAATEVRRIRDRAIQSDAQVAPMTTAVRPPAADLVSEKAATFLVEYARKYRQTIAAAAVVLEEFAHALTTGADKYATAEADNIKTFS	99	D931C0DB4265B3F9	M. tuberculosis	Mycobacteriaceae	Mycobacterium		239
831	VP1 protein	Coxsackievirus A2	0.75268	0.324095	95	0.00074573	58	40	FALSE	YP_009508933.1		VP1 protein		MGDGIEDAITNTVNATINRVLDRPISHSSTAANTQVSQHSIETGRVPALQAAETGATSNASDENLIETRCVVNKNSVEEASLNHFFSRAALVGKVELNDTGTAATGFTNWNIDIMGYAQLRRKLEMFTYMRFNAEFTFVATTRAGQVPSRVLQYMYVPPGAPKPDGREAFQWQSSTNPSVFSKMTDPPPQVSVPFMSPASAYQWFYDGYPTFGEHNGEDSLRYGQCPNNALGTFSVRFVSEEITNERITIRIYMRLKHIRAWVPRPLRSEPYVLKNFPNYTAVTHVTANRPSITNTL	297	C2E6EEE2E9716DFF	CV-A2	Picornaviridae	CV	ssRNA	252
1196	HRVC_gp1	Rhinovirus C	0.70296	0.343557	96	0.00077906	119	74	FALSE	YP_001552434.1		VP3		MGLPTRLPSGSQQFLTTEDEQSANLLPDFSVTKIIDIPGRITNILHMAMVDSFMPLNNIETNVGQISIYNVQVTKKTADKPIVVIPMDISNTLFSTTLLGEVLNYFANWSGSISITFMCVCDSFSTGKFLLAYTPPGAALPPDRKTAMLGVHVIWDLGLQSSCTIVVPWMSGTFHRRTKADNYTQAGYVSLWYQTDFVSPNDGIGTIVATCSGCPDLSVRMLRDTPMMKQEKDLTQL	237	37CE9F7B8392B381	RV-C	Picornaviridae	HRV	ssRNA	287
2402	HEMA	Human coronavirus OC43	0.5608	0.343557	97	0.00078765	99	55	FALSE					MFLLPRFILVSCIIGSLGFYNPPTNVVSHVNGDWFLFGDSRSDCNHIVNINPHNYSYMDLNPVLCDSGKISSKAGNSIFRSFHFTDFYNYTGEGQQIIFYEGVNFTPYHAFKCNRSGSNDIWMQNKGLFYTQVYKNMAVYRSLTFVNVPYVYNGSAQATALCKSGSLVLNNPAYIAPQANSGDYYYKVEADFYLSGCDEYIVPLCIFNGKFLSNTKYYDDSQYYFNKDTGVIYGLNSTETITTGFDLNCYYLVLPSGNYLAISNELLLTVPTKAICLNKRKDFTPVQVVDSRWNNARQSDNMTAVACQPPYCYFRNSTTNYVGVYDINHGDAGFTSILSGLLYNSPCFSQQGVFRYDNVSSVWPLYPYGRCPTAADINIPDLPICVYDPLPVILLGILLGVAIVIIVVLLLYFMVDNVTRLHDA	424	3D13A437FBF980B7	HCoV-OC43	Coronaviridae	HCoV	ssRNA	708
3846	lpg1982	Legionella pneumophila	0.55966	0.324095	98	0.00080687	39	22	FALSE	AAU28051.1	Q5ZU26	Tetratricopeptide repeat protein		VVDIRSAKNEEGGVNYFIYYEVPDNLKEKDKSVQIEFLKDLLKLKYGFEDIDFTIHSFGHFPVFPKYVDKPFYLGEDLPVVLAGGDCQIEPDYRKGIGIESGIERANFLFDTVHGTSKGLGFLFDNYYQQVARYVGYHGNLIEQFYLQRVDNIKGSSLEQAKKILCSACGSVKEIEDVAAIASELKLLGNELFKKPNYESALECYLNAIHLYQSFEKALPLTMDFVTLHSNACQTCLKLKKYEQCINLANEGIKAYAEIKAEDKEMLFKLLFRKASALVELGNAFDVKTQRKEFDEALKDLKETYELMQENSGVNNTAFVKQIQTKIVTIEKKLPPPQEEINKIEFI	347	69A51695437D6FAD	L.pneumophila	Legionellaceae	Legionella		487
2428	N	Human coronavirus 229E	0.68011	0.347325	99	0.00082493	148	85	FALSE		P15130	Nucleoprotein (Nucleocapsid protein) (NC) (Protein N)	Packages the positive strand viral genome RNA into a helical ribonucleocapsid (RNP) and plays a fundamental role during virion assembly through its interactions with the viral genome and membrane protein M. Plays an important role in enhancing the efficiency of subgenomic viral RNA transcription as well as viral replication. {ECO:0000255|HAMAP-Rule:MF_04095, ECO:0000269|PubMed:15890900}.	MATVKWADASEPQRGRQGRIPYSLYSPLLVDSEQPWKVIPRNLVPINKKDKNKLIGYWNVQKRFRTRKGKRVDLSPKLHFYYLGTGPHKDAKFRERVEGVVWVAVDGAKTEPTGYGVRRKNSEPEIPHFNQKLPNGVTVVEEPDSRAPSRSQSRSQSRGRGESKPQSRNPSSDRNHNSQDDIMKAVAAALKSLGFDKPQEKDKKSAKTGTPKPSRNQSPASSQTSAKSLARSQSSETKEQKHEMQKPRWKRQPNDDVTSNVTQCFGPRDLDHNFGSAGVVANGVKAKGYPQFAELVPSTAAMLFDSHIVSKESGNTVVLTFTTRVTVPKDHPHLGKFLEELNAFTREMQQHPLLNPSALEFNPSQTSPATAEPVRDEVSIETDIIDEVN	389	D3D86CFE10EEDCA1	HCoV-229E	Coronaviridae	HCoV	ssRNA	639
753	AAV1gp2	Adeno-associated virus 1	0.78814	0.324095	100	0.00083979	36	27	FALSE	NP_049542.1	Q9WBP8	Capsid protein		MAADGYLPDWLEDNLSEGIREWWDLKPGAPKPKANQQKQDDGRGLVLPGYKYLGPFNGLDKGEPVNAADAAALEHDKAYDQQLKAGDNPYLRYNHADAEFQERLQEDTSFGGNLGRAVFQAKKRVLEPLGLVEEGAKTAPGKKRPVEQSPQEPDSSSGIGKTGQQPAKKRLNFGQTGDSESVPDPQPLGEPPATPAAVGPTTMASGGGAPMADNNEGADGVGNASGNWHCDSTWLGDRVITTSTRTWALPTYNNHLYKQISSASTGASNDNHYFGYSTPWGYFDFNRFHCHFSPRDWQRLINNNWGFRPKRLNFKLFNIQVKEVTTNDGVTTIANNLTSTVQVFSDSEYQLPYVLGSAHQGCLPPFPADVF	371	79A3A5A0A2F6BCC7	AAV-1	Parvovirus	AAV	ssDNA	111
5451	WP_004210091.1	Klebsiella pneumoniae	0.58261	0.314716	101	0.00085559	26	16	FALSE	WP_004210091.1	A6TA34	Transcriptional regulator (LysR family)		MDSLTSLTSFVRTAETLSFVQAARLLGISASAVGKNVARLEHKLGVRLFNRSTRNVSLTAEGAAFLTRCQSILEQIQEAESELTSSLSQPTGKLRISLPVIGYRLLLPALTAFSRLYPQVELDLDFSDRLVNLIDEGVDVAIRSGELADSRLIARKLGGFRFVLCASPAYLAEYGAPDSPAELAAHKCIFFRFPATGLIQPWELRGMRLTGDFRSAAVMTVNNIEAAIRLSAAGMGIAYVPDFVVREAMDEGQLQEVLPGCCIKDGHFSVLWPASRYLSPRIRCFIDFMAAAEIPLSPASAPPPLVSNNLR	311	F4C34BE7C91B151D		Enterobacteriaceae	Klebsiella		151
3370	gp082	Monkeypox virus	2.2722	0.164817	102	0.00085725	3	3	FALSE	URK20519.1	A0A7H0DN69	Protein OPG097	Might be required to be present in the virion for transcription of early genes after primo infection. {ECO:0000250|UniProtKB:P07614}.	MNTRTDVTNDNIDKNPTKRGDRNIPGRNERFNDQNRFNNDRPQPNQPPRQDNKYREENGDFINIRLCAYEKEYCNDGYLSPAYYMLKQVDDEEMSCWSELSSLVRSRKAVGFPLLKAAKRISHGSMLYFEQFKNSKVVRLTPQVKCLNDTVIFQTVVILYSMYKRGIYSNEFCFNLVSIPRTNIVFSVNQLMFNICTDILVVLSICGNRLYRTNLPQSCYLNFIHGHETIARRGYEHSNYFFEWLIKNHISLLTKQTMDILKVKKKYATGAPVNRLLEPGTLVYVPKEDYYFIGISLTDVSISDNVRVLFSTDGIVLEIEDFNIKHLFMAGEMFVRSQSSTIIV	344	D3CD7721E5D1D38C	MPXV	Poxviridae	MPXV	dsDNA	9
2523	ORF3a	Severe acute respiratory syndrome coronavirus 2	1.3027	0.267267	103	0.0008578	9	6	FALSE		P0DTC3	ORF3a protein (ORF3a) (Accessory protein 3a) (Protein 3a) (Protein U274) (Protein X1)	Plays a role in viral egress via lysosomal trafficking (PubMed:33157038, PubMed:33422265). Forms homotetrameric ion channels (viroporins) localized at endosomes and lysosomes, that may induce deacidification of lysosomes, allowing safe egress of virions via lysosomal trafficking (PubMed:33157038, PubMed:33422265, PubMed:34158638). Also blocks autolysosome formation by binding and sequestering the host component VPS39 for homotypic fusion and protein sorting (HOPS) on late endosomes (PubMed:33422265). This prevents fusion of autophagosomes with lysosomes, disrupting autophagy and facilitating virus egress (PubMed:33422265). Induces host RETREG1/FAM134B-dependent reticulophagy by interacting with host HMGB1 and enhancing the association between HMGB1 and host BECN1 (PubMed:35239449). This induces endoplasmic reticulum stress and inflammatory responses and facilitates viral infection (PubMed:35239449). {ECO:0000269|PubMed:33157038, ECO:0000269|PubMed:33422265, ECO:0000269|PubMed:34158638, ECO:0000269|PubMed:35239449}.	MDLFMRIFTIGTVTLKQGEIKDATPSDFVRATATIPIQASLPFGWLIVGVALLAVFQSASKIITLKKRWQLALSKGVHFVCNLLLLFVTVYSHLLLVAAGLEAPFLYLYALVYFLQSINFVRIIMRLWLCWKCRSKNPLLYDANYFLCWHTNCYDYCIPYNSVTSSIVITSGDGTTSPISEHDYQIGGYTEKWESGVKDCVVLHSYFTSDYYQLYSTQLSTDTGVEHVTFFIYNKIVDEPEEHVQIHTIDGSSGVVNPVMEPIYDEPTTTTSVPL	275	4688E6D477E031C4		Coronaviridae	SARS-CoV	ssRNA	42
896	2A	Coxsackievirus B5	1.4632	0.280771	104	0.00092376	13	12	FALSE	JX017383.1		2A		MGAYGQQSGAVYIGNYRIVNRHLATHTDWQNCVWEDYNRDLLVSTTTAHGCDTIARCQCTTGVYFCASRNKHYPVVFEGPGLVEVQKSEYYPKKYQTHVLLAVGFSEPGDCGGILRCEHGVVGIVTMGGEGVVGFADVRDLLWLEDDAMEQL	152	7637B919D0F67815	CV-B5	Picornaviridae	CV	ssRNA	726
5547	Rv2469c	Mycobacterium tuberculosis	0.86376	0.318125	105	0.00092596	25	18	FALSE	NP_216985.1	G0TPF6	HNH nuclease domain-containing protein		MAHGKKRRGHRSSGVAAGVTGPASCLHSVHSHRLASGVETHPPNRHESASIWNRRRVLLLNSTYEPLTALSMRRAIVMVICGKADVVHEDPSGPVIHSATRSILVPSVIQLRSYVRVPYRARVPMTRAALMHRDRFCCAYCGGKADTVDHVVPRSRGGAHSWENCVACCSPCNHRKGDRLLTELGWALRRAPLPPTGPHWRLLSAVKELDPSWARYLGEGAA	222	EBB2818BC4392307	M. tuberculosis	Mycobacteriaceae	Mycobacterium		227
5041	WP_000355772.1	Escherichia coli	1.6094	0.280756	106	0.00092699	12	8	FALSE	WP_000355772.1	V0SQK6	Peptidase T		MDIVERFINYTKINTTTSRENGAKGIMPSSPGQMKLAKLLVSELEALGMEDIILRENAIVTATLPANTDETIPVVSFFGHLDTSAEQTADTKAQRLPYNGGDLCLNPELNIYLRESEFPELKNYIGDDLIVTDGTSLLGADDKAALAAIMNALQFLISHPEIRHGEVKVGFVPDEEQGLRGAKAFDVSEFGADFGYTLDCCGIGEFVYENWNAGDAEIIFTGQSAHPMSAKGKLKNSLLMAHKFISMLPGGEAPEYTEGREGYYWVKQLQGNSARTVLKLDIRDFSEEGYHARKTFVRQLAESACALWGEGSVICQLSDRYANVFNSLQGEGHYPIDIALRAYQRCGITPTPVAMRGGYDGAVLSQKGLPCPNIFTGAHNFHSIYEYLPVRSLRAASDVVIAIIQETFNGFTTGNRES	418	74093B20E8D058B7	E. coli MS 69-1	Enterobacteriaceae	Escherichia		259
88	A27L	Vaccinia virus	0.51697	0.365139	107	0.00093112	213	125	FALSE	YP_233032	P11258	Protein OPG154	Structural protein involved in the envelopment of mature virion (MV) to form the wrapped virion (WV). The wrapping consists of the addition of Golgi membranes to the mature virion. Participates in mature virion (MV) movement within the infected cell. May play an indirect role in MV-cell fusion. {ECO:0000269|PubMed:10640541, ECO:0000269|PubMed:3806791}.	MDGTLFPGDDDLAIPATEFFSTKAAKKPEAKREAIVKADEDDNEETLKQRLTNLEKKITNVTTKFEQIEKCCKRNDEVLFRLENHAETLRAAMISLAKKIDVQTGRRPYE	110	BAA21A79740CF538	VACV	Poxviridae	VACV	dsDNA	503
1550	VP3	Hepatovirus A	0.99252	0.343557	108	0.00094204	45	30	FALSE	NP_740551.1		1C VP3 mature peptide		MMRNEFRVSTTENVVNLSNYEDARAKMSFALDQEDWKSDPSQGGGIKITHFTTWTSIPTLAAQFPFNASDSVGQQIKVIPVDPYFFQMTNTNPDQKCITALASICQMFCFWRGDLVFDFQVFPTKYHSGRLLFCFVPGNELIDVSGITLKQATTAPCAVMDITGVQSTLRFRVPWISDTPYRVNRYTKSAHQKGEYTAIGKLIVYCYNRLTSPSNVASHVRVNVYLSAINLECFAPLYHAMDVTTQ	246	8A4A35384C3BE5A5		Picornaviridae	HAV	ssRNA	224
2158	ORF3	Norwalk virus	0.6768	0.343557	109	0.00094341	55	35	FALSE	YP_009538342.1	A0A076JGS1	VP2		MAQAILGAIAATAAGSAVGAGIQAGTEAALQHQRFQQDLTLQKNSFIHDKEMMGLQVDASTALLQNSLGTRYNMLTKAGMTSADAARMVVGAPATRVIDWNGTRIAAPMSTATTLRSGGFMTVPTVYRGGKNKQSIGGGFSNVNYDPSVSSSRTSQWVSSQNSMRSTLEPFHPGALRTTWVTPPGSTSTSTISTVSTVPKFFNTERLPLFANRGK	215	0925A98FC8B271BA		Caliciviridae	NoV	ssRNA	166
542	BVRF1	Human gammaherpesvirus 4 (EBV)	0.89936	0.34045	110	0.00096322	43	29	FALSE		P0C706	Capsid vertex component 2	Capsid vertex-specific component that plays a role during viral DNA encapsidation, assuring correct genome cleavage and presumably stabilizing capsids that contain full-length viral genomes. Participates in the interaction between the capsid and the tegument through interaction with the large tegument protein/LTP. {ECO:0000255|HAMAP-Rule:MF_04025}.	MALSGHVLIDPARLPRDTGPELMWAPSLRNSLRVSPEALELAEREAERARSERWDRCAQVLKNRLLRVELDGIMRDHLARAEEIRQDLDAVVAFSDGLESMQVRSPSTGGRSAPAPPSPSPAQPFTRLTGNAQYAVSISPTDPPLMVAGSLAQTLLGNLYGNINQWVPSFGPWYRTMSANAMQRRVFPKQLRGNLNFTNSVSLKLMTEVVAVLEGTTQDFFSDVRHLPDLQAALILSVAYLLLQGGSSHQQRPLPASREELLELGPESLEKIIADLKAKSPGGNFMILTSGNKEARQSIAPLNRQAAYPPGTFADNKIYNLFVGAGLLPTTAALNVPGAAGRDRDLVYRIANQIFGEDVPPFSSHQWNLRVGLAALEALMLVYTLCETANLAEAATRRLHLSSLLPQAMQRRKPAMASAGMPGAYPVQTLFRHGELFRFIWAHYVRPTVAADPQASISSLFPGLVLLALELKLMDGQAPSHYAINLTGQKFDTLFEIINQKLLFHDPAAMLAARTQLRLAFEDGVGVALGRPSPMLAAREILERQFSASDDYDRLYFLTLGYLASPVAPS	570	7D8D7B9E67064BAB	EBV	Herpesviridae	HHV4	dsDNA	251
2070	HN	Human rubulavirus 2	0.6218	0.345808	111	0.00096527	59	34	FALSE	YP_009508976.1	P25466	Hemagglutinin-neuraminidase (EC 3.2.1.18)	Attaches the virus to sialic acid-containing cell receptors and thereby initiating infection. Binding of HN protein to the receptor induces a conformational change that allows the F protein to trigger virion/cell membranes fusion (By similarity). {ECO:0000250}.; Neuraminidase activity ensures the efficient spread of the virus by dissociating the mature virions from the neuraminic acid containing glycoproteins. {ECO:0000250}.	MEDYSNLSLKSIPKRTCRIIFRTATILGICTLIVLCSSILHEIIHLDVSSGLMDSDDSQQGIIQPIIESLKSLIALANQILYNVAIIIPLKIDSIETVIFSALKDMHTGSMSNTNCTPGNLLLHDAAYINGINKFLVLKSYNGTPKYGPLLNIPSFIPSATSPNGCTRIPSFSLIKTHWCYTHNVMLGDCLDFTTSNQYLAMGIIQQSAAAFPIFRTMKTIYLSDGINRKSCSVTAIPGGCVLYCYVATRSEKEDYATTDLAELRLAFYYYNDTFIERVISLPNTTGQWATINPAVGSGIYHLGFILFPVYGGLISGTPSYNKQSSRYFIPKHPNITCAGNSSEQAAAARSSYVIRYHSNRLIQSAVLICPLSDMHTARCNLVMFNNSQVMMGAEGRLYVIDNNLYYYQRSSSWWSASLFYRINTDFSKGIPPIIEAQWVPSYQVPRPGVMPCNATSFCPANCITGVYADVWPLNDPEPTSQNALNPNYRFAGAFLRNESNRTNPTFYTASASALLNTTGFNNTNHKAAYTSSTCFKNTGTQKIYCLIIIEMGSSLLGEFQIIPFLRELIP	571	D7130A3BE6491406		Paramyxoviridae	HRuV	ssRNA	260
2875	E1beta 19K	Human adenovirus C serotype 5	0.60562	0.343557	112	0.0009764	47	30	FALSE		P03246	E1B protein, small T-antigen (E1B 19 kDa protein) (E1B-19K)	Putative adenovirus Bcl-2 homolog that inhibits apoptosis induced by TNF or FAS pathways, as well as p53-mediated apoptosis. Without E1B 19K function, virus production is compromised because of premature death of host cell. Interacts with Bax protein in cell lysates.	MEAWECLEDFSAVRNLLEQSSNSTSWFWRFLWGSSQAKLVCRIKEDYKWEFEELLKSCGELFDSLNLGHQALFQEKVIKTLDFSTPGRAAAAVAFLSFIKDKWSEETHLSGGYLLDFLAMHLWRAVVRHKNRLLLLSSVRPAIIPTEEQQQQQEEARRRRQEQSPWNPRAGLDPRE	176	5ECBDA61978C29CB	HAdV-5	Adenoviridae	HAdV	dsDNA	227
1176	EHS36_gp1	Norwalk virus	0.82118	0.344884	113	0.00097693	52	32	FALSE			EHS36_gp1		MGGGQNKGHYAGHPILRYGNGPSLSTKTKFWKSTPQPLPPGTYEPAYLGGRDPRVEGGPSLQQVLRDQLKPFAEPRGRLPEAGLLEAAVETVTNAIEQVMDTPVAWSYSDACMSLDKTTSSGHPHHKKKNDDWNGNSFVRELGDQAAHANSMYELGKSMKPVYTAALKDELVKPDKVYTKIKKRLLWGADLGTVIRAARAFGPFCEAIKPHVIKLPIKVGMNAIEDGPLIYAEHSKYKFHYDADYTAWDSTQNREVMMESFNIMCKLTANPSLAAVVAQDLLSPSEMDVGDYVISVKDGLPSGFPCTSQVNSINHWILTLCALSEVTGLSPDVIQSQSYFSFYGDDEIVSTDIEFDPIRLTQILKEYGLKPTRPDKTDGPIIVRQQVDGLVFLRRTISKDAIGYQGRLDRNSIERQLWWTRGPNHEDPFETLVPHSQRKIQLISLLGEAALHGEKFYRKIAGRVIQEVKEGGLEIYIPGWQAMFRWMRFHDLSLWTGDRDLLPDYVNDDGVL	512	795E015DF57897DA	NoV GI	Caliciviridae	NoV	ssRNA	596
966	EMCVgp1	Encephalomyocarditis virus	0.69445	0.365139	114	0.00098365	96	57	FALSE	NP_740403.1		protein 1B		MDQNTEEMENLSDRVSQDTAGNTVTNTQSTVGRLVGYGTVHDGEHPASCADTASEKILAVERYYTFKVNDWTSTQKPFEYIRIPLPHVLSGEDGGVFGAALRRHYLVKTGWRVQVQCNASQFHAGGLLVFMAPEYPTLDAFAMDNRWSKDNLPNGTRTQTNKKGPFAMDHQNFWQWTLYPHQFLNLRTNTTVDLEVPYVNIAPTSSWTQHASWTLVIAVVAPLTYSTGASTSLDITASIQPVRPVFNGLRHETLSRQL	258	481026AAF555B2D5		Picornaviridae	EMCV	ssRNA	321
986	HGV1gp1	Human pegivirus	0.74981	0.349093	115	0.00098771	68	43	FALSE	NP_803209.1		putative NS5B RNA-dependent RNA polymerase		MSFSYIWSGVPLTRATPAKPPVVRPVGSLLVADTTKVYVTNPDNVGRRVDKVTFWRAPRVHDKYLVDSIERAKRAAQACLSMGYTYEEAIRTVRPHAAMGWGSKVSVKDLATPAGKMAVHDRLQEILEGTPVPFTLTVKKEVFFKDRKEEKAPRLIVFPPLDFRIAEKLILGDPGRVAKAVLGGAYAFQYTPNQRVKEMLKLWESKKTPCAICVDATCFDSSITEEDVALETELYALASDHPEWVRALGKYYASGTMVTPEGVPVGERYCRSSGVLTTSASNCLTCYIKVKAACERVGLKNVSLLIAGDDCLIICERPVCDPSDALGRALASYGYACEPSYHASLDTAPFCSTWLAECNADGKRHFFLTTDFRRPLARMSSEYSDPMASAIGYILLYPWHPITRWVIIPHVLTCAFRGGGTPSDPVWCQVHGNYYKFPLDKLPNIIVALHGPAALRVTADTTKTKMEAGKVLSDLKLPGLAVHRKKAGALRTRMLRSRGWAELARGLLWHPGLRLPPPEIAGIPGGFPLSPPYMGVVHQLDFTSQRSRWRWLGFLALLIVALFGL	565	12DB9A004E0ED5AB		Flaviviridae	HGV	ssRNA	270
1667	U33	Human betaherpesvirus 6B	0.56916	0.343557	116	0.00098899	44	24	FALSE	NP_050214.1	Q9QJ36	Protein U33		MFYLKKLLRQLLAPLCKHGPYTHLQLFVMGDACVPGKCVLTMFLTNKKFLNKEVTEKFYNEFFAIWLRCRPETRFITKRLFNKMVMTKGLFVLLAYLYFVYRQCKVLELLSLYKLKRIKWMDVETRFRVYPSYKLNKLLEMPSFSEINELHMFLFEQQLLLPIPTHVNLPCMRLFCLRDYEQTETVMLRYRQREHVLSFPSMLQKYALKSPAGNFMFTMAKALVENFCFSADRYLIPVEHNNLVPMVPSKPERGDFPKILTFALATSLKDGLATSVISLPVMCYCKTKCSRFILEESYICVICAKCGHCLNSGKEKLCSPQGFSLSSMFYFRDKQEKNLIYSMHTDVMYCSLCGSQQLVFERIYEMSEHCVLGMKVETVSWKAVIGTNSACTILNDNVKFDVIVPCSCRSCYSTVHLYNVTVKKLLRLVSHGSDFQCQHCQHSFRETCLDLEDCVNICQGCQISQNVRCI	470	3C90D108D8717259	HHV-6B	Herpesviridae	HHV6	dsDNA	184
4665	WP_005129187.1	Citrobacter pasteurii	1.1126	0.324095	117	0.00099322	26	18	FALSE	WP_005129187.1	A0A6N6K997	Quinone-dependent D-lactate dehydrogenase (EC 1.1.5.12) (D-lactate dehydrogenase) (D-LDH)	Catalyzes the oxidation of D-lactate to pyruvate. {ECO:0000256|HAMAP-Rule:MF_02092, ECO:0000256|PIRNR:PIRNR000101}.	MSSITTTDNKAFLTELTRLVGHSHLLTEAAKTARYRKGFRSGQGDALAVVFPGSLLELWRVLNACVSADKIILMQAANTGLTEGSTPSGNDYDRDIVIISTLRLDKLHVIGNGEQVLAYPGTTLYSLEKALKPFGREPHSVIGSSCIGASVIGGICNNSGGSLVQRGPAYTEMSLFARIDEQGKLQLVNHLGIELGQTPEQILSKLDDEQIKDDDVQHDGRHAHDHDYITRVRDIEADTPARYNADPERLFESSGCAGKLAVFAVRLDTFEAEKNQQVFYIGTNQPEVLTEIRRHILAKFEHLPVAGEYMHRDIYDIAETYGKDTFLMIDKLGTDKMPFFFTLKGRTDAMLEKVKIFRPHFTDRAMQKFGHLFPSHLPARMKSWRDKYEHHLLLKMAGGGVAEAQSWLTEFFKTAEGDFFACTPEEGSKAFLHRFAAAGAAIRYQAVHADEVEDILALDIALRRNDTEWYEHLPPEIDSKLVHKLYYGHFMCYVFHQDYIVKKGVDAHELKEQMLVLLRERGAQYPAEHNVGHLYKAPETLTRFYRENDPTNSMNPGIGKTSKQKYWKES	570	BE60BCFDB9156DBE	C. pasteurii	Enterobacteriaceae	Citrobacter		290
902	VP2	Coxsackievirus B6	0.64684	0.380342	118	0.0010134	106	60	FALSE	KY262575.1		VP2		MSPTVEECGYSDRVRSITLGNSTITTQECANVVVGYGVWPDYLKDDEATAEDQPTQPDVATCRFYTLESVSWQSSSAGWWWKFPDALSNMGLFGQNMQYHYLGRTGYTIHVQCNASKFHQGCLLVVCVPEAEMGCSNLNNAPLAGDLSRGETACTFSVEATNGQNQVQTAVHNAAMGVAVGNLTIFPHQWINLRTNNSATIVMPYINSVPMDNMFRHNNFTLMIIPFAKLAYSDGASTFVPITVTIAPMCAEYNGLRLAGHQL	263	29FEBAEEB4DD7742	CV-B6	Picornaviridae	CV	ssRNA	279
5135	WP_038254823.1	Yokenella regensburgei	0.67178	0.343557	119	0.0010212	37	26	FALSE	WP_038254823.1	A0AAQ1PNV6	Uncharacterized protein		MTTILTSTPLLQGGKTDGPQGDDTAAQIARITKKISELIQKLKDIPGSNASVEEKKKQQELLQMQIKVLQAQLAQLMRKQAEEAQQKQDQKAAKDAGAIVPVGKNQIDVYI	111	827018677F9DC064	Y. regensburgei	Enterobacteriaceae	Yokenella		203
995	M1	Influenza A virus (H1N1)	0.96693	0.344884	120	0.0010317	42	28	FALSE	ADG42714.1	F2YZJ9	Matrix protein 1 (M1)	Determines the virion's shape: spherical or filamentous. Clinical isolates of influenza are characterized by the presence of significant proportion of filamentous virions, whereas after multiple passage on eggs or cell culture, virions have only spherical morphology. Filamentous virions are thought to be important to infect neighboring cells, and spherical virions more suited to spread through aerosol between hosts organisms. {ECO:0000256|ARBA:ARBA00025019, ECO:0000256|HAMAP-Rule:MF_04068, ECO:0000256|RuleBase:RU362105}.; Plays critical roles in virus replication, from virus entry and uncoating to assembly and budding of the virus particle. M1 binding to ribonucleocapsids (RNPs) in nucleus seems to inhibit viral transcription. Interaction of viral NEP with M1-RNP is thought to promote nuclear export of the complex, which is targeted to the virion assembly site at the apical plasma membrane in polarized epithelial cells. Interactions with NA and HA may bring M1, a non-raft-associated protein, into lipid rafts. Forms a continuous shell on the inner side of the lipid bilayer in virion, where it binds the RNP. During virus entry into cell, the M2 ion channel acidifies the internal virion core, inducing M1 dissociation from the RNP. M1-free RNPs are transported to the nucleus, where viral transcription and replication can take place. {ECO:0000256|ARBA:ARBA00024859, ECO:0000256|HAMAP-Rule:MF_04068, ECO:0000256|RuleBase:RU362105}.	MSLLTEVETYVLSIIPSGPLKAEIAQRLESVFAGKNTDLEALMEWLKTRPILSPLTKGILGFVFTLTVPSERGLQRRRFVQNALNGNGDPNNMDRAVKLYKKLKREITFHGAKEVSLSYSTGALASCMGLIYNRMGTVTTEAAFGLVCATCEQIADSQHRSHRQMATTTNPLIRHENRMVLASTTAKAMEQMAGSSEQAAEAMEVANQTRQMVHAMRTIGTHPSSSAGLKDDLLENLQAYQKRMGVQMQRFK	252	79A3DAC253328763	IAV-H1N1	Orthomyxoviridae	IAV	ssRNA	112
4880	WP_004727003.1	Vibrio furnissii	0.69751	0.324095	121	0.0010472	20	11	FALSE	WP_004727003.1		sigma-54-dependent Fis family transcriptional regulator		MQIQTVNQDWLTTSWHRSQEAGLTQRTRPEHIRLPNDELKERQWRATSLLSAVEQHALPLFNQMCARSDSRLILTDGEGVILATWGQQRFHEKLTEISLESGACWQENIKGTNAIGTAIVEARPVTIIGNQHYIRQHHFISCSACPLFNHHGELLGILDITSEQQQHDLSTQVLVQNMVQLVENHLLCDIPQGATRIDLAYDRSLLNSGWQGIVIADESGKVLAHNHIAAQLLAQNSVVGHTIETLFDTQHSKFVFEKHALNTKPHRTQAYSAACDLHFGDSNVEQAWQQANKLIDKDIPLLILGETGVGKGEFVKALHKRSSRHSKHLVSVNCGALPKDLIESELFGYVAGAFTGANSKGYQGKIRQADQGILFLDEIADLPLEAQSRLLHVLQDKVVVPVGSNHNFPVDIQIIAATHKDLEQAMTEGRFRQDLYYRLNGLILQLPSLRERQDKAALIEQIHHKYRIGAQALCPHLMTLLCSYPWPGNIRELDNVMKVSSLLACDEPQLRLEHVPGHMTESLTLSSSKGDTPRVNDLKSTVDDTLLQAYQANQGNISRTSKMLGISRNTLYRKLKSLGILT	582	51370630F238FB9A	V. furnissi	Vibrionaceae	Vibrio		289
5153	WP_071777524.1	Yokenella regensburgei	1.2524	0.324095	122	0.0010541	19	14	FALSE	WP_071777524.1		phosphate starvation-inducible protein PhoH		MVASCTGQVRTTMTRITQRGGPNSGSDFFTPEFILNSPVSKSTDASQDAFCPAMASHTAASNGLQGSQTSDVRTHNRARSGACDEYQQLKVLSMGRQKAVIKARREAKRVLRRDSRSHKQREEESVTSLVQMSGVEAIGMAREGRDSSPIEARNEAQAHYLNAIESKQLIFATGEAGCGKTWISAAKAAEALIHKDVDRIIVTRPVLQADEDLGFLPGDISEKFAPYFRPVYDVLVKRLGASFMQYCLRPEIGKVEIAPFAYMRGRTFENAVVILDEAQNVTAAQMKMFLTRLGENVTVIVNGDITQCDLPPGVKSGLSDAMARFEEDDMIGVVRFGKDDCVRSALCQRTLHAYS	355	F99FD0A615953291	Y. regensburgei	Enterobacteriaceae	Yokenella		197
2042	E6	Human papillomavirus type 34	0.89368	0.34045	123	0.0010617	32	22	FALSE	NP_041807.1	P36811	Protein E6	Plays a major role in the induction and maintenance of cellular transformation. Acts mainly as an oncoprotein by stimulating the destruction of many host cell key regulatory proteins. E6 associates with host UBE3A/E6-AP ubiquitin-protein ligase, and inactivates tumor suppressors TP53 and TP73 by targeting them to the 26S proteasome for degradation. In turn, DNA damage and chromosomal instabilities increase and lead to cell proliferation and cancer development. The complex E6/E6AP targets several other substrates to degradation via the proteasome including host DLG1 or NFX1, a repressor of human telomerase reverse transcriptase (hTERT). The resulting increased expression of hTERT prevents the shortening of telomere length leading to cell immortalization. Other cellular targets including BAK1, Fas-associated death domain-containing protein (FADD) and procaspase 8, are degraded by E6/E6AP causing inhibition of apoptosis. E6 also inhibits immune response by interacting with host IRF3 and TYK2. These interactions prevent IRF3 transcriptional activities and inhibit TYK2-mediated JAK-STAT activation by interferon alpha resulting in inhibition of the interferon signaling pathway. {ECO:0000255|HAMAP-Rule:MF_04006}.	MFFPNPEERPYKLPALCEEVNISIHEIELDCVYCERQLYRCEVYDFIFRDLCVVYRKGKPLGVCQPCLLFYSKVRQYRRYNQSVYGRTLENLTNKQLCNILIRCGKCQKPLCPLEKQRHVDENKRFHQIADQWTGRCTQCWRPSATVV	148	E2FCC6E62E4AF0DA	HPV34	Papillomaviridae	HPV	dsDNA	276
884	VP1	Coxsackievirus B3	0.8478	0.377363	124	0.0010951	64	40	FALSE	MK012537.1		VP1		MGPVEDAITAAIGRVADTVGTGPTNSEAIPALTAAETGHTSQVVPGDTMQTRHVKNYHSRSESTIENFLCRSACVYFTEYENSGAKRYAEWVLTPRQAAQLRRKLEFFTYVRFDLELTFVITSTQQPSTTQNQDAQILTHQIMYVPPGGPVPDKVDSYVWQTSTNPSVFWTEGNAPPRMSIPFLSIGNAYSNFYDGWSEFSRNGVYGINTLNNMGTLYARHVNAGSTGPIKSTIRIYFKPKHVKAWIPRPPRLCQYEKAKNVNFQPSGVTTTRQSITTMTNTGAFL	286	5C366DE449D605FB	CV-B3	Picornaviridae	CV	ssRNA	234
4885	WP_004253432.1	Providencia rettgeri	0.49348	0.280756	125	0.0011335	8	4	FALSE	WP_004253432.1	D4BSY0	Methyltransferase domain protein		MTDFMSANQKAWDKQAESQLAWSTPVDSKTINEAKKGKWQVHLTPTPVDDAWLGDVKDKKILCLASAGGQQAPVLAAAGANVTVFDFSQKQLEQDKMVAERDNLTLEIVQGDMRSLHMFANESFDIIFHPISNLYIPDVNPVWQECYRVLKPNGRLLSSFFNPVVFIGERDKRYDEQGLIKPSHTMPYSELSTLSIEQIAQKQARREAFVFGHSLTDLIGGQIKVGFYITGFKEDW	236	4A289F88C76B5A54	P. rettgeri	Morganellaceae	Providencia		74
1086	E1	Human papillomavirus type 31	0.36454	0.328609	126	0.0011497	19	12	FALSE	AAA46952.1	P17382	Replication protein E1 (EC 3.6.4.12) (ATP-dependent helicase E1)	ATP-dependent DNA helicase required for initiation of viral DNA replication. It forms a complex with the viral E2 protein. The E1-E2 complex binds to the replication origin which contains binding sites for both proteins. During the initial step, a dimer of E1 interacts with a dimer of protein E2 leading to a complex that binds the viral origin of replication with high specificity. Then, a second dimer of E1 displaces the E2 dimer in an ATP-dependent manner to form the E1 tetramer. Following this, two E1 monomers are added to each half of the site, which results in the formation of two E1 trimers on the viral ori. Subsequently, two hexamers will be created. The double hexamer acts as a bi-directional helicase machinery and unwinds the viral DNA and then recruits the host DNA polymerase to start replication. {ECO:0000255|HAMAP-Rule:MF_04000}.	MADPAGTDGEGTGCNGWFYVEAVIDRQTGDNISEDENEDSSDTGEDMVDFIDNCNVYNNQAEAETAQALFHAQEAEEHAEAVQVLKRKYVGSPLSDISSCVDYNISPRLKAICIENNSKTAKRRLFELPDSGYGNTEVETQQMVQVEEQQTTLSCNGSDGTHSERENETPTRNILQVLKTSNGKAAMLGKFKELYGVSFMELIRPFQSNKSTCTDWCVAAFGVTGTVAEGFKTLLQPYCLYCHLQSLACSWGMVMLMLVRFKCAKNRITIEKLLEKLLCISTNCMLIQPPKLRSTAAALYWYRTGMSNISDVYGETPEWIERQTVLQHSFNDTTFDLSQMVQWAYDNDVMDDSEIAYKYAQLADSDSNACAFLKSNSQAKIVKDCGTMCRHYKRAEKRQMSMGQWIKSRCDKVSDEGDWRDIVKFLRYQQIEFVSFLSALKLFLKGVPKKNCILIHGAPNTGKSYFGMSLISFLQGCIISYANSKSHFWLQPLADAKIGMLDDATTPCWHYIDNYLRNALDGNPVSIDVKHKALMQLKCPPLLITSNINAGKDDRWPYLHSRLVVFTFPNPFPFDKNGNPVYELSDKNWKSFFSRTWCRLNLHEEEDKENDGDSFSTFKCVSGQNIRTL	629	701D063AE8F6300D	HPV31	Papillomaviridae	HPV	dsDNA	308
1392	CPXV079 CDS	Cowpox virus	0.59264	0.281464	127	0.0011701	9	6	FALSE	NP_619866.1	Q8QMY9	Glutaredoxin-1	Has thioltransferase and dehydroascorbate reductase activities. {ECO:0000250}.	MAEEFVQQRLANNKVTIFVKFTCPFCRNALDILNKFSFKRGAYEIVDIKEFRPENELRDYFEQITGGRTVPRIFFGKTSIGGYSDLLEIDNMDALGDILSSIGVLRTC	108	DA72BB137A9054C2	CPXV	Poxviridae	CPXV	dsDNA	60
1026	HAVgp2	Hepatovirus A	0.57703	0.408535	128	0.0011883	123	72	FALSE	NP_740550.1		1B VP2 mature peptide		MDIEEEQMIQSVDRTAVTGASYFTSVDQSSVHTAEVGSHQVEPLRTSVDKPGSKKTQGEKFFLIHSADWLTTHALFHEVAKLDVVKLLYNEQFAVQGLLRYHTYARFGIEIQVQINPTPFQQGGLICAMVPGDQSYGSIASLTVYPHGLLNCNINNVVRIKVPFIYTRGAYHFKDPQYPVWELTIRVWSELNIGTGTSAYTSLNVLARFTDLELHGLTPLSTQL	224	99DF175D2C1D13EA	HAV	Picornaviridae	HAV	ssRNA	367
4330	CT_227	Chlamydia trachomatis	3.514	0.164817	129	0.0011949	2	2	FALSE		O84230	Candidate inclusion membrane protein		MSYLFCSSCAPTLESPAELCLYKTHIYCKRRGNIEFAVSLGIFAILSCVALLCLLCGGSSLVFAGLGIGAIMIGSVALGVGLTFLYWSCSRGLQNRIRTNILASSDSSSLFSSKSDFSLEFELNEADVTISVS	133	C281471E3DA9BEDE	C. trachomatis	Chlamydiaceae	Chlamydia		146
3180	E3L	Vaccinia virus	0.54524	0.411306	130	0.0012065	121	73	FALSE	AAA48040.1	P21605	RNA-binding protein OPG065 (RNA-binding protein E3) (p25)	RNA-binding protein that plays a role in the inhibition of multiple cellular antiviral responses activated by double-stranded RNA (dsRNA), such as inhibition of PKR activation, necroptosis, and IFN-mediated antiviral activities (PubMed:1350676, PubMed:1681618, PubMed:18604270, PubMed:24257616, PubMed:25740987). Recognizes and binds Z-RNA structures via its Z-binding domain and dsRNA via its DRBM domain: RNA-binding activity is required to escape host ZBP1-dependent necroptosis (PubMed:29073079, PubMed:34192517). Mechanistically, the Z-binding domain binds Z-RNAs that are produced during vaccinia virus infection, thereby competing with Z-RNA detection by host ZBP1, suppressing ZBP1-dependent necroptosis (PubMed:34192517). Acts as a key inhibitor of the interferon response by blocking the phosphorylation and subsequent activation of IRF3 and IRF7 kinases that are required for interferon-alpha gene expression (PubMed:22419806). Inhibits NF-kappa-B activation and the ubiquitin-like protein ISG15, which is an early antiviral protein (PubMed:18604270, PubMed:24257616). The binding with host ISG15 subsequently blocks host ISGylation (PubMed:18604270, PubMed:24257616). {ECO:0000269|PubMed:1681618, ECO:0000269|PubMed:18604270, ECO:0000269|PubMed:22419806, ECO:0000269|PubMed:24257616, ECO:0000269|PubMed:25740987, ECO:0000269|PubMed:29073079, ECO:0000269|PubMed:34192517}.	MSKIYIDERSNAEIVCEAIKTIGIEGATAAQLTRQLNMEKREVNKALYDLQRSAMVYSSDDIPPRWFMTTEADKPDADAMADVIIDDVSREKSMREDHKSFDDVIPAKKIIDWKGANPVTVINEYCQITRRDWSFRIESVGPSNSPTFYACVDIDGRVFDKADGKSKRDAKNNAAKLAVDKLLGYVIIRF	190	C76888864BE662AC	VACV	Poxviridae	VACV	dsDNA	1276
4679	WP_040232745.1	Citrobacter pasteurii	0.35192	0.324095	131	0.0012142	17	9	FALSE	WP_040232745.1		hypothetical protein		MRLFMGGITNAADRSTTSKTYNNPGVKVDNTCKVSVLNSATNKLVGVANIGKIPTNVSSSISQGSQPLLQSGIKKASIEIFVQNPPQLPPRNSVLKQASVQNPPQLPPRNSVHTQASVQNTPQPASPGAEDTWKPELKREVLLQPETKVTSNPKSHVSKNATIQAENVAKVKNDVVKKKNDVPEKKPLKNKILHFFHIHRSKNALLNVEQRKALAYENRDSINNGVRNILALDEPKDNGSTRLEEFGVFREAHSGANNTQRYFQQTIKKMDKGNKDLLGNRDDVVAFFNIFKYAINQAYSEMKSGQDKETAKDAFNEMVSLLGSMQQHFANADKNTYNFNNVAQVMFRDMPEVLSHLNLEKPTFNLPDSQ	370	A2020C554E708A80	C. pasteurii	Enterobacteriaceae	Citrobacter		211
1372	CPXV030 CDS	Cowpox virus	1.2164	0.329578	132	0.0012845	16	14	FALSE	NP_619819.1	A0A1X9T7W4	CPXV030 protein		MNAYNKADSFSLESDSIKDVIHDYICWLSMPDEARPSIGNVFNVMETFKIDAVRYYDGDIYELAKEINAMSFDSFIRSLQNIASKKDKLTVYGTMGLLSIVVDINKGRDISNIKFAAGIIILMEYIFDDMDLSHLKVALYRRIQRRYPIDDDVDR	155	2D5395086E0DA745	CPXV	Poxviridae	CPXV	dsDNA	89
5032	WP_001328837.1	Escherichia coli	1.2434	0.280771	133	0.0013201	7	6	FALSE	WP_001328837.1	V0ZF46	diguanylate cyclase DgcP		VSDQIIARVSQSLAKEQSLESLVRQLLEMLEMVTDMESTYLTKVDVEARLQHIMFARNSQKMHIPENFTVSWDYSLCKRAIDENCFFSDEVPDRWGDCIAARNLGITTFLSTPIHLPDGSFYGTLCAASSEKRQWSERAEQVLQLFAGLIAQYIQKEALVEQLREANAALIAQSYTDSLTGLPNRRAIFENLTTLFSLARHLNHKIMIAFIDLDNFKLINDRFGHNSGDLFLIQVGERLNTLQQNGEVIGRLGGDEFLVVSLNNENADISSLRERIQQQICGEYHLGDVDLYYPGASLGIVEVDPETTDADSALHAADIAMYQEKKHKQKTPFVAHPALHS	341	A7102A6C61B65DC0	E. coli MS 69-1	Enterobacteriaceae	Escherichia		264
3124	B15R	Vaccinia virus	0.26247	0.360231	134	0.0013367	33	16	FALSE	AAA48212.1	P24772	Protein OPG200	Contributes to virulence by binding to the host IKBKB subunit of the IKK complex and preventing host NF-kappa-B activation in response to pro-inflammatory stimuli such as TNF-alpha or IL1B. Mechanistically, sterically hinders the direct contact between the kinase domains of IKBKB in the IKK complex containing IKBKB, CHUK/IKKA and NEMO (PubMed:29748387). {ECO:0000269|PubMed:21474453, ECO:0000269|PubMed:29748387}.	MTANFSTHVFSPQHCGCDRLTSIDDVRQCLTEYIYWSSYAYRNRQCAGQLYSTLLSFRDDAELVFIDIRELVKNMPWDDVKDCAEIIRCYIPDEQKTIREISAIIGLCAYAATYWGGEDHPTSNSLNALFVMLEMLNYVDYNIIFRRMN	149	A6118A960A0B6973	VACV	Poxviridae	VACV	dsDNA	167
369	E1	Rubella virus	0.79689	0.349093	135	0.0013529	27	15	FALSE					MEEAFTYLCTAPGCATQTPVPVRLAGVRFESKIVDGGCFAPWDLEATGACICEIPTDVSCEGLGAWVPTAPCARIWNGTQRACTFWAVNAYSSGGYAQLASYFNPGGSYYKQYHPTACEVEPAFGHSDAACWGFPTDTVMSVFALASYVQHPHKTVRVKFHTETRTVWQLSVAGVSCNVTTEHPFCNTPHGQLEVQVPPDPGDLVEYIMNYTGNQQSRWGLGSPNCHGPDWASPVCQRHSPDCSRLVGATPERPRLRLVDADDPLLRTAPGPGEVWVTPVIGSQARKCGLHIRAGPYGHATVEMPEWIHAHTTSDPWHPPGPLGLKFKTVRPVALPRALAPPRNVRVTGCYQCGTPALVEGLAPGGGNCHLTVNGEDVGAFPPGKFVTAALLNTPPPYQVSCGGESDRASARVIDPAAQSFTGVVYGTHTTAVSETRQTWAEWAAAHWWQLTLGAICALLLAGLLACCAKCLYYLRG	477	EE6582ABA0CE2F1D	RV-M33	Matonaviridae	RuV	ssRNA	89
1595	UL25	Human alphaherpesvirus 2	0.97514	0.344884	136	0.0013583	23	17	FALSE	YP_009137176.1	G9I246	DNA packaging tegument protein UL25		MDPYYPFDALDVWEHRRFIVADSRSFITPEFPRDFWMLPVFNIPRETAAERAAVLQAQRTAAAAALENAALQAAELPVDIERRIRPIEQQVHHIADALEALETAAAAAEEADAARDAEARGEGAADGAAPSPTAGPAAAEMEVQIVRNDPPLRYDTNLPVDLLHMVYAGRGAAGSSGVVFGTWYRTIQERTIADFPLTTRSADFRDGRMSKTFMTALVLSLQSCGRLYVGQRHYSAFECAVLCLYLLYRTTHESSPDRDRAPVAFGDLLARLPRYLARLAAVIGDESGRPQYRYRDDKLPKAQFAAAGGRYEHGALATHVVIATLVRHGVLPAAPGDVPRDTSTRVNPDDVAHRDDVNRAAAAFLARGHNLFLWEDQTLLRATANTITALAVLRRLLANGNVYADRLDNRLQLGMLIPGAVPAEAIARGASGLDSGAIKSGDNNLEALCVNYVLPLYQADPTVELTQLFPGLAALCLDAQAGRPLASTRRVVDMSSGARQAALVRLTALELINRTRTNTTPVGEIINAHDALGIQYEQGLGLLAQQARIGLASNTKRFATFNVGSDYDLLYFLCLGFIPQYLSVA	585	3BDD7F8492725321	HHV2	Herpesviridae	HHV2	dsDNA	102
5172	WP_024474672.1	Morganella morganii subsp. morganii	1.1337	0.328609	137	0.0013952	13	9	FALSE	WP_024474672.1		phage tail protein		MDGIQQAINNLNTISGTAVPVATAQAVNRVAVRAIGRSVKRVSGETQLQQKLIRQRVRLRRASSKQSVPRARLLVNRGNLPAIALGTAKVQLSRKRRDKHGRGSVLKIGRFKFEDAFIQQLANGRWHVMQRTGNSRYPIDVVKIPLVTPLTQAFTDETESLLKSDMPKELGQALKNQLRLYIKARLP	187	9A16D92492A390E8	M.morganii	Morganellaceae	Morganella		126
1593	UL12	Human alphaherpesvirus 2	0.66018	0.396254	138	0.0014037	49	30	FALSE	YP_009137163.1	P06489	Alkaline nuclease (EC 3.1.-.-)	Plays a role in processing non linear or branched viral DNA intermediates in order to promote the production of mature packaged unit-length linear progeny viral DNA molecules. Exhibits endonuclease and exonuclease activities and accepts both double-stranded and single-stranded DNA as substrate. Exonuclease digestion of DNA is in the 5'-> 3' direction and the products are 5'-monophosphate nucleosides. Additionally, forms a recombinase with the major DNA-binding protein, which displays strand exchange activity. {ECO:0000255|HAMAP-Rule:MF_04009}.	MAAAATPGAKRPADPARDPDSPPKRPRPNSLDLATVFGPRPAPPRPTSPGAPGSHWPQSPPRGQPDGGAPGEKARPASPALSEASSGPPTPDIPLSPGGAHAIDPDCSPGPPDPDPMWSASAIPNALPPHILAETFERHLRGLLRGVRSPLAIGPLWARLDYLCSLVVSLEAAGMVDRGLGRHLWRLTRRAPPSAAEAVAPRPLMGFYEAATQNQADCQLWALLRRGLTTASTLRWGAQGPCFSSQWLTHNASLRLDAQSSAVMFGRVNEPTARNLLFRYCVGRADAGVNDDADAGRFVFHQPGDLAEENVHACGVLMDGHTGMVGASLDILVCPRDPHGYLAPAPQTPLAFYEVKCRAKYAFDPADPGAPAASAYEDLMARRSPEAFRAFIRSIPNPGVRYFAPGRVPGPEEALVTQDRDWLDSRAAGEKRRCSAPDRALVELNSGVVSEVLLFGVPDLERRTISPVAWSSGELVRREPIFANPRHPNFKQILVQGYVLDSHFPDCPLQPHLVTFLGRHRAGAEEGVTFRLEDGRGAPAGRGGAPGPAKASILPDQAVPIALIITPVRVEPGIYRDIRRNSRLAFDDTLAKLWASRSPGRGPAAADTTSSPPTAGRSSR	620	3E4E89AC766414B7	HHV2	Herpesviridae	HHV2	dsDNA	146
2364	N	Middle East respiratory syndrome-related coronavirus	0.50377	0.466691	139	0.0014418	394	217	FALSE		K0BVN3	Nucleoprotein (Nucleocapsid protein) (NC) (Protein N)	Packages the positive strand viral genome RNA into a helical ribonucleocapsid (RNP) and plays a fundamental role during virion assembly through its interactions with the viral genome and membrane protein M. Plays an important role in enhancing the efficiency of subgenomic viral RNA transcription as well as viral replication. {ECO:0000256|HAMAP-Rule:MF_04096, ECO:0000256|PIRNR:PIRNR003888}.	MASPAAPRAVSFADNNDITNTNLSRGRGRNPKPRAAPNNTVSWYTGLTQHGKVPLTFPPGQGVPLNANSTPAQNAGYWRRQDRKINTGNGIKQLAPRWYFYYTGTGPEAALPFRAVKDGIVWVHEDGATDAPSTFGTRNPNNDSAIVTQFAPGTKLPKNFHIEGTGGNSQSSSRASSLSRNSSRSSSQGSRSGNSTRGTSPGPSGIGAVGGDLLYLDLLNRLQALESGKVKQSQPKVITKKDAAAAKNKMRHKRTSTKSFNMVQAFGLRGPGDLQGNFGDLQLNKLGTEDPRWPQIAELAPTASAFMGMSQFKLTHQNNDDHGNPVYFLRYSGAIKLDPKNPNYNKWLELLEQNIDAYKTFPKKEKKQKAPKEESTDQMSEPPKEQRVQGSITQRTRTRPSVQPGPMIDVNTD	413	2313611CDFDD4497	MERS-CoV	Coronaviridae	MERS-CoV	ssRNA	1107
5015	WP_005294857.1	Edwardsiella tarda	1.1443	0.34045	140	0.0014483	15	11	FALSE	WP_005294857.1		cell division protein FtsQ		MSQAALNSRESSGSPRSRNTLRRSNGMRLAGMVFLLLVLAAIASGGWMVVNWMKDASRMPMSKLVVTGERHFTRNDDIRQAILALGPPGTFMTQNVDVIQQQIERLPWIKQASVRKQWPNELKIHVVEYVPVARWNDLRLVDSDGKSFSVPADRTGKQPLPLLYGPEGSEMDVLDGYRAMSKTLAKDNFTLKMVAMSARHSWQLGLADDIRLELGREDVTGRLARFEELYPALQQQAEATHQRISYVDLRYDSGAAVGWAPAYSDTPPSAANQQQNQQQNQAQAKQQ	287	5F5A41051481FCB7	E. tarda	Hafniaceae	Edwardsiella		237
4874	WP_038152592.1	Vibrio furnissii	1.0559	0.337523	141	0.0015055	13	10	FALSE	WP_038152592.1	A0A0Q2R338	Fe/S biogenesis protein NfuA		VSNPITITESAQSHFAKLLAQQPDGTNIRVFVVNPGTQNAECGVSYCPPEAVEATDTEITYSDFSAYVDELSLPFLEEAVIDFVTDKMGSQLTLKAPNAKMRKVADDAPLMERVEYAIQTQVNPQLAGHGGHVQLLEISDDGVALVQFGGGCNGCSMVDVTLKEGIEKELLAQFEGELTAVRDSTEHDRGEHSYY	195	1FD23D8AB2564FC4	V. furnissi	Vibrionaceae	Vibrio		284
4810	WP_036958341.1	Providencia rettgeri	0.8383	0.329578	142	0.0015301	12	10	FALSE	WP_036958341.1	A0A264VUE4	AraC family transcriptional regulator		MLSNSWSHSSASQIENQLCSSERLLFTSADPEEIKSMVGRVMKPHQFNLLNPHQRLDARMHYIPMGDISLSRLRYGADVSIIPGQLQDFFLVQMPLSGTAVIESGGKCIESTPQMASLLSPEESTIMRWNSDNDQFMLRISRSLLERSLVGQLGHTLDKPLVFELGFAWQSCIAWRTLMNYLIECATRAPDLLQHKLITTQVEQLVSVTLLSTQGHNYIEDSGMRRSTIRPRHVRRVQEYLEAHAHEPITVEQLAHIAGVSLRSLYAGFKEFLDISPMQYLRDLRMERVRAELLSGEATSVTGVALRWGFAHMGRFSADYKQRYGETPSQSMKKA	335	1FF688979A87B660	P. rettgeri	Morganellaceae	Providencia		255
5505	Rv2615c	Mycobacterium tuberculosis	1.5192	0.329578	143	0.0015571	11	9	FALSE	YP_177895.1	R4M8F5	PE-PGRS family protein PE_PGRS45 (NADPH dependent oxido-reductase) (NADPH-dependent fatty acyl-CoA reductase) (EC 1.2.1.n2)	May be an effector protein that contributes to pathogenesis by targeting host mitochondria, where it modulates host cellular processes (PubMed:37565603). In THP1 macrophages, increases the ADP-to-ATP ratio and increases the cellular ROS levels (PubMed:37565603). Also induces mitochondrial perturbations through membrane depolarization, release of mitochondrial superoxide, up-regulation of expression of host proapoptotic proteins (BAX and BIM) and release of cytochrome C into the cytosol (PubMed:37565603). May bind calcium to increase intracellular calcium influx, which may further lead to mitochondrial perturbations (PubMed:37565603). Mitochondrial perturbations and alteration of Ca(2+) influx are independent but simultaneous events (PubMed:37565603). {ECO:0000269|PubMed:37565603}.; In vitro, shows NADPH-dependent fatty acyl coenzyme A oxidoreductase activity (PubMed:36448553). Can oxidize palmitoyl-CoA, but not glutathione and thiourea (PubMed:36448553). {ECO:0000269|PubMed:36448553}.	MSFVNVAPQLVSTAAADAARIGSAINTANTAAAATTQVLAAAQDEVSTAIAALFGSHGQHYQAISAQVAAYQQRFVLALSQAGSTYAVAEAASATPLQNVLDAINAPVQSLTGRPLIGDGANGIDGTGQAGGNGGWLWGNGGNGGSGAPGQAGGAGGAAGLIGNGGAGGAGGQGLPFEAGANGGAGGAGGWLFGNGGAGGNGGIGGAGTNLAIGGHGGNGGNAGLIGAGGTGGAGGTGGGEPSAGASGGNGGNGGNGGLLIGNSGDGGAAGNGAGISQNGPASGFGGNGGHAGTTGLIGNGGNGGAGGAGGDVSADFGGVGFGGQGGNGGAGGLLYGNGGAGGNGGAAGSPGSVTAFGGNGGSGGSGGNGGNALIGNAGAGGSAGAGGNGASAGTAGGSGGDGGKGGNGGSVGLIGNGGNGGNGGAGSLFNGAPGFGGPGGSGGASLLGPPGLAGTNGADG	461	277900357D37DEBF	M. tuberculosis	Mycobacteriaceae	Mycobacterium		281
2088	PB1	Influenza A virus (H1N1)	1.0962	0.345808	144	0.0015894	17	13	FALSE					MGFVYFVETLARSICEKLEQSGLPVGGNEKKAKLANVVRKMMTNSQDTELSLTITGDNTKWNENQNPRMFLAMITYMTRNQPEWFRNVLSIAPIMFSNKMARLGKGYMFESKSMKLRTQIPAEMLASIDLKYFNDSTRKKIEKIRPLLIEGTASLSPGMMMGMFNMLSTVLGVSILNLGQKRYTKTTYWWDGLQSSDDFALIVNAPNHEGIQAGVDRFYRTCKLHGINMSKKKSYINRTGTFEFTSFFYRYGFVANFSMELPSFGVSGSNESADMSIGVTVIKNNMINNDLGPATAQMALQLFIKDYRYTYRCHRGDTQIQTRRSFEIKKLWEQTRSKAGLLVSDGGPNLYNIRNLHIPEVCLKWELMDEDYQGRLCNPLNPFVSHKEIESMNNAVMMPAHGPAKNMEYDAVATTHSWIPKRNRSILNTSQRGVLEDEQMYQRCCNLFEKFFPSSSYRRPVGISSMVEAMVSRARIDARIDFESGRIKKEEFTEIMKICSTIEELRRQKS	510	B6A5236A6B68A532	IAV	Orthomyxoviridae	IAV	ssRNA	74
5483	Rv3425	Mycobacterium tuberculosis	0.94935	0.348549	145	0.0016042	16	14	FALSE	YP_177971.1	Q50703	PPE family protein PPE57	Plays a key role in regulating innate and adaptive immune responses through human Toll-like receptor 2 (TLR2). Interacts with TLR2, leading to the subsequent activation of the mitogen-activated protein kinase (MAPK) and nuclear factor kappa B (NF-kappa-B) signaling pathways. Induces macrophage activation by augmenting the expression of several cell surface molecules (CD40, CD80, CD86 and MHC class II) and pro-inflammatory cytokines (TNF-alpha, IL-6 and IL-12p40) within macrophages. Also participates in adaptive immunity by directing Th1-polarised immune responses (PubMed:25586105). Stimulates specific humoral and cellular immune responses in tuberculosis (TB) patients (PubMed:17328725, PubMed:19467342, PubMed:23136116). Induces a strong IgG(1) antibody response and an increased Th1/Th2 type immune response in mice (PubMed:18426397). {ECO:0000269|PubMed:17328725, ECO:0000269|PubMed:18426397, ECO:0000269|PubMed:19467342, ECO:0000269|PubMed:23136116, ECO:0000269|PubMed:25586105}.	MHPMIPAEYISNIIYEGPGADSLFFASGQLRELAYSVETTAESLEDELDELDENWKGSSSDLLADAVERYLQWLSKHSSQLKHAAWVINGLANAYNDTRRKVVPPEEIAANREERRRLIASNVAGVNTPAIADLDAQYDQYRARNVAVMNAYVSWTRSALSDLPRWREPPQIYRGG	176	B8CEF2E9463B87B0	M. tuberculosis	Mycobacteriaceae	Mycobacterium		225
315	UL46	Human betaherpesvirus 5 (HCMV)	1.0653	0.365139	146	0.0016308	20	15	FALSE		P16783	Triplex capsid protein 1	Structural component of the T=16 icosahedral capsid. The capsid is composed of pentamers and hexamers of major capsid protein/MCP, which are linked together by heterotrimers called triplexes. These triplexes are formed by a single molecule of triplex protein 1/TRX1 and two copies of triplex protein 2/TRX2. Additionally, TRX1 is required for efficient transport of TRX2 to the nucleus, which is the site of capsid assembly. {ECO:0000255|HAMAP-Rule:MF_04018}.	MDARAVAKRPRDPADEDNELVTALKAKREVNTISVRYLYHADHQALTARFFVPEGLVEFEAQPGALLIRMETGCDSPRHLYISLYLLGIRASNVSASTRCLLESVYTASAARAALQWLDLGPHLLHRRLETLGCVKTVSLGITSLLTCVMRGYLYNTLKTEVFALMIPKDMYLTWEETRGRLQYVYLIIVYDYDGPETRPGIYVLTSSIAHWQTLVDVARGKFARERCSFVNRRITRPRQIPLCTGVIQKLGWCLADDIHTSFLVHKELKLSVVRLDNFSVELGDFREFV	290	ADB19CE379503D17	HCMV	Herpesviridae	HHV5	dsDNA	62
3009	UL122	Human betaherpesvirus 5 (HCMV)	1.0418	0.324095	147	0.0016429	8	8	FALSE		Q6SWP7	Viral transcription factor IE2 (IE2) (Protein UL122)	Stimulates viral early and late gene expression and thus play a crucial role in the regulation of productive infection (PubMed:35138119). Selectively drives host RNA Pol II transcription initiation at a subset of viral early-late and late promoters without substantially affecting Pol II transcription of expressed host genes (PubMed:32251483). Mechanistically, forms a repressive complex at the major immediate-early promoter region involving direct association with host nucleosomes and TBP (PubMed:35579393). Concerning activation, stimulates transcription by binding nearby, but not within, core promoter regions (PubMed:35579393). In addition, activates quiescent cells to reenter the cell cycle and up-regulates several E2F-responsive genes, which are responsible for pushing the cell into S phase. In S-phase, inhibits cellular DNA synthesis and blocks further cell cycle progression. {ECO:0000269|PubMed:11867723, ECO:0000269|PubMed:32251483, ECO:0000269|PubMed:35138119, ECO:0000269|PubMed:35579393, ECO:0000269|PubMed:9151854}.	MESSAKRKMDPDNPDEGPSSKVPRPETPVTKATTFLQTMLRKEVNSQLSLGDPLFPELAEESLKTFERVTEDCNENPEKDVLAELGDILAQAVNHAGIDSSSTGPTLTTHSCSVSSAPLNKPTPTSVAVTNTPLPGASATPELSPRKKPRKTTRPFKVIIKPPVPPAPIMLPLIKQEDIKPEPDFTIQYRNKIIDTAGCIVISDSEEEQGEEVETRGATASSPSTGSGTPRVTSPTHPLSQMNHPPLPDPLGRPDEDSSSSSSSCSSASDSESESEEMKCSSGGGASVTSSHHGRGGFGGAASSSLLSCGHQSSGGASTGPRKKKSKRISELDNEKVRNIMKDKNTPFCTPNVQTRRGRVKIDEVSRMFRNTNRSLEYKNLPFTIPSMHQVLDEAIKACKTMQVNNKGIQIIYTRNHEVKSEVDAVRCRLGTMCNLALSTPFLMEHTMPVTHPPEVAQRTADACNEGVKAAWSLKELHTHQLCPRSSDYRNMIIHAATPVDLLGALNLCLPLMQKFPKQVMVRIFSTNQGGFMLPIYETAAKAYAVGQFEQPTETPPEDLDTLSLAIEAAIQDLRNKSQ	579	4697632BDA0EFB2C		Herpesviridae	HHV5	dsDNA	56
2203	Orf68 F	Human alphaherpesvirus 3	0.40201	0.408535	148	0.0016888	34	18	FALSE					MTNPVRASVLRYDDFHTDEDKLDTNSVYEPYYHSDHAESSWVNRGESSRKAYDHNSPYIWPRNDYDGFLENAHEHHGVYNQGRGIDSGERLMQPTQMSAQEDLGDDTGIHVIPTLNGDDRHKIVNVDQRQYGDVFKGDLNPKPQGQRLIEVSVEENHPFTLRAPIQRIYGVRYTETWSFLPSLTCTGDAAPAIQHICLKHTTCFQDVVVDVDCAENTKEDQLAEISYRFQGKKEADQPWIVVNTSTLFDELELDPPEIEPGVLKVLRTEKQYLGVYIWNMRGSDGTSTYATFLVTWKGDEKTRNPTPAVTPQPRGAEFHMWNYHSHVFSVGDTFSLAMHLQYKIHEAPFDLLLEWLYVPIDPTCQPMRLYSTCLYHPNAPQCLSHMNSGCTFTSPHLAQRVASTVYQNCEHADNYTAYCLGISHMEPSFGLILHDGGTTLKFVDTPESLSGLYVFVVYFNGHVEAVAYTVVSTVDHFVNAIEERGFPPTAGQPPATTKPKEITPVNPGTSPLLR	514	8D6636ABAF8433EE	VZV	Herpesviridae	VZV	dsDNA	217
362	M	Mumps orthorubulavirus	1.1384	0.349093	149	0.0017314	15	12	FALSE		A0A097I380	Matrix protein	The M protein has a crucial role in virus assembly and interacts with the RNP complex as well as with the viral membrane. {ECO:0000256|ARBA:ARBA00002926}.	MAGSQIKIPLPKPPDSDSQRLNAFPVIMAQEGKGRLLRQIRLRKILSGDPSDQQITFVNTYGFIRATPETSEFISESSQQKVTPVVTACMLSFGAGPVLEDPQHMLKALDQTDIRVRKTASDKEQILFEINRIPNLFRHHQISADHLIQASSDKYVKSPAKLIAGVNYIYCVTFLSVTVCSASLKFRVARPLLAARSRLVRAVQMEVLLRVTCKKDSQMAKSMLNDPDGEGCIASVWFHLCNLCKGRNKLRSYDENYFASKCRKMNLTVSIGDMWGPTILVHAGGHIPTTAKPFFNSRGWVCHPIHQSSPSLAKTLWSSGCEIKAASAILQGSDYASLAKTDDIIYSKIKVDKDAANYKGVSWSPFRKSASMSNL	375	9D50C090F680A4B6	Mumps	Paramyxoviridae	MuV	ssRNA	34
5274	WP_005283191.1	Edwardsiella tarda	0.81885	0.27045	150	0.0017618	4	2	FALSE	WP_005283191.1	D4F2Q4	Threonine/serine transporter TdcC (H(+)/threonine-serine symporter)	Involved in the import of threonine and serine into the cell, with the concomitant import of a proton (symport system). {ECO:0000256|HAMAP-Rule:MF_01583}.	MSNTDSVVVSQAESTTWRKTDTRWVLGLFGTAIGAGVLFFPISAGIGGLLPIIFMLILAFPIAFLCHRALARLCLSGRGVSDNITDTVDQHFGPTGGVVITFLYFFAICPLLWIYGVTITNTFIAFWEHQLHMPAINRGLVALLILMLMAFFIYFGKDLMVKVMSYLVFPFIASLVLISLSLIPYWTSDVLTRFDMQSLSLWGGQGILVTVWLGIAIMVFSFNFSPIVSSFVVSKREEYETEFGRDFTERKCAQIISRASVLMVVVVMFFAFSCLFTLSPQDMAQAKQQNIPILSYLANHFSSLGDGKSTYATVLEYAASIIALVAIFKSFFGHYLGTLEGLNGLIIKFRYHGNKAQVPMKKLNMLSMVIIMGSTWFIAYINPNILDLIGAMGAPIIASLLCLLPMYAVWRVPALSKYKGHVDNYFVTIIGLLTILNIVYQLL	443	922087CDD8D88262	E. tarda	Enterobacteriaceae	Edwarsiella		128
985	HGV1gp1	Human pegivirus	0.14749	0.468	151	0.0017664	60	29	FALSE	NP_803205.1		NS3 proteinase/ATPase/helicase		MAPVVIRRCGKGFLGVTKAALTGRDPDLHPGNVMVLGTATSRSMGTCLNGLLFTTFHGASSRTIATPVGALNPRWWSASDDVTVYPLPDGATSLTPCTCQAESCWVIRSDGALCHGLSKGDKVELDVAMEVSDFRGSSGSPVLCDEGHAVGMLVSVLHSGGRVTAARFTRPWTQVPTDAKTTTEPPPVPAKGVFKEAPLFMPTGAGKSTRVPLEYDNMGHKVLILNPSVATVRAMGPYMERLAGKHPSIYCGHDTTAFTRITDSPLTYSTYGRFLANPRQMLRGVSVVICDECHSHDSTVLLGIGRVRELARGCGVQLVLYATATPPGSPMTQHPSIIETKLDVGEIPFYGHGIPLERMRTGRHLVFCHSKAECERLAGQFSARGVNAIAYYRGKDSSIIKDGDLVVCATDALSTGYTGNFDSVTDCGLVVEEVVEVTLDPTITISLRTVPASAELSMQRRGRTGRGRSGRYYYAGVGKAPAGVVRSGPVWSAVEAGVTWYGMEPDLTANLLRLYDDCPYTAAVAADIGEAAVFFSGLAPLRMHPDVSWAKVRGVNWPLLVGVQRTMCRETLSPGPSDDPQWAGLKGPNPVPLLLRWGNDLPSKVAGHHIVDDLVRRLGVAEGYVRCL	628	8DEB111EB3E25C87		Flaviviridae	HGV	ssRNA	672
1078	L1	Human papillomavirus type 11	0.86533	0.380342	152	0.0017792	21	13	FALSE	AAA46935.1	P04012	Major capsid protein L1	Forms an icosahedral capsid with a T=7 symmetry and a 50 nm diameter. The capsid is composed of 72 pentamers linked to each other by disulfide bonds and associated with L2 proteins. Binds to heparan sulfate proteoglycans on cell surface of basal layer keratinocytes to provide initial virion attachment. This binding mediates a conformational change in the virus capsid that facilitates efficient infection. The virion enters the host cell via endocytosis. During virus trafficking, L1 protein dissociates from the viral DNA and the genomic DNA is released to the host nucleus. The virion assembly takes place within the cell nucleus. Encapsulates the genomic DNA together with protein L2. {ECO:0000255|HAMAP-Rule:MF_04002}.	MWRPSDSTVYVPPPNPVSKVVATDAYVKRTNIFYHASSSRLLAVGHPYYSIKKVNKTVVPKVSGYQYRVFKVVLPDPNKFALPDSSLFDPTTQRLVWACTGLEVGRGQPLGVGVSGHPLLNKYDDVENSGGYGGNPGQDNRVNVGMDYKQTQLCMVGCAPPLGEHWGKGTQCSNTSVQNGDCPPLELITSVIQDGDMVDTGFGAMNFADLQTNKSDVPLDICGTVCKYPDYLQMAADPYGDRLFFYLRKEQMFARHFFNRAGTVGEPVPDDLLVKGGNNRSSVASSIYVHTPSGSLVSSEAQLFNKPYWLQKAQGHNNGICWGNHLFVTVVDTTRSTNMTLCASVSKSATYTNSDYKEYMRHVEEFDLQFIFQLCSITLSAEVMAYIHTMNPSVLEDWNFGLSPPPNGTLEDTYRYVQSQAITCQKPTPEKEKQDPYKDMSFWEVNLKEKFSSELDQFPLGRKFLLQSGYRGRTSARTGIKRPAVSKPSTAPKRKRTKTKK	501	88957D023CC182A7	HPV11	Papillomaviridae	HPV	dsDNA	106
1165	N5	Influenza A virus	1.0057	0.407842	153	0.0018305	26	19	FALSE	ASJ81514.2	A0A248T882	Neuraminidase (EC 3.2.1.18)	Catalyzes the removal of terminal sialic acid residues from viral and cellular glycoconjugates. Cleaves off the terminal sialic acids on the glycosylated HA during virus budding to facilitate virus release. Additionally helps virus spread through the circulation by further removing sialic acids from the cell surface. These cleavages prevent self-aggregation and ensure the efficient spread of the progeny virus from cell to cell. Otherwise, infection would be limited to one round of replication. Described as a receptor-destroying enzyme because it cleaves a terminal sialic acid from the cellular receptors. May facilitate viral invasion of the upper airways by cleaving the sialic acid moities on the mucin of the airway epithelial cells. Likely to plays a role in the budding process through its association with lipid rafts during intracellular transport. May additionally display a raft-association independent effect on budding. Plays a role in the determination of host range restriction on replication and virulence. Sialidase activity in late endosome/lysosome traffic seems to enhance virus replication. {ECO:0000256|HAMAP-Rule:MF_04071}.	MNPNQKIITIGSVSLALVVFNILLHIASIVIGIISVTKEISVSSTCNTTEVYNETVRLETITIPINNTVYIERESHQEPEFLNNTEPLCNVSGFAIVSKDNGIRIGSRGHVFVIREPFVACGPTECRTFFLTQGALLNDKHSNNTVKDRSPYRALMSVPLGSSPNAYQAKFESVAWSATACHDGKRWLAVGISGADDDAYAVIHYGGMPTDVVRSWRKQILRTQESSCVCMKGNCYWVMTDGPANSQASYKIFKSHKGMVTNEREVSFQGGHIEECSCYPNLGKVECVCRDNWNGMNRPVLTFDEDLNYEVGYLCAGIPTDTPRVQDNSFIGSCTNAVGGSGTNNYGVKGFGFRQGNSVWAGRTVSISSRSGFEILLVEDGWVKTSKNVVKKVEVLNNKNWSGYSGAFTIPITMTSKQCLVPCFWLEMIRGKPEERTSIWTSSSSTVFCGVSSEVPGWSWDDGAILPFDIDKM	473	941AF5E02F60048A	IAV	Orthomyxoviridae	IAV	ssRNA	126
2102	PB2	Influenza A virus (H1N1)	0.76948	0.403177	154	0.0018532	24	16	FALSE					MERIKELRNLMSQSRTREILTKTTVDHMAIIKKYTSGRQEKNPALRMKWMMAMKYPITADKRITEMIPERNEQGQTLWSKMNDAGSDRVMVSPLAVTWWNRNGPITNTVHYPKIYKTYFERVERLKHGTFGPVHFRNQVKIRRRVDINPGHADLSAKEAQDVIMEVVFPNEVGARILTSESQLTITKEKKEELQDCKISPLMVAYMLERELVRKTRFLPVAGGTSSVYIEVLHLTQGTCWEQMYTPGGEV	250	EA78F05A2C68B404	IAV	Orthomyxoviridae	IAV	ssRNA	186
487	NS3	Yellow fever virus vaccine strain 17D	0.46187	0.295068	155	0.0018931	5	2	FALSE					MSGDVLWDIPTPKIIEECEHLEDGIYGIFQSTFLGASQRGVGVAQGGVFHTMWHVTRGAFLVRNGKKLIPSWASVKEDLVAYGGSWKLEGRWDGEEEVQLIAAVPGKNVVNVQTKPSLFKVRNGGEIGAVALDYPSGTSGSPIVNRNGEVIGLYGNGILVGDNSFVSAISQTEVKEEGKEELQEIPTMLKKGMTTVLDFHPGAGKTRRFLPQILAECARRRLRTLVLAPTRVVLSEMKEAFHGLDVKFHTQAFSAHGSGREVIDAMCHATLTYRMLEPTRVVNWEVIIMDEAHFLDPASIAARGWAAHRARANESATILMTATPPGTSDEFPHSNGEIEDVQTDIPSEPWNTGHDWILADKRPTAWFLPSIRAANVMAASLRKAGKSVVVLNRKTFEREYPTIKQKKPDFILATDIAEMGANLCVERVLDCRTAFKPVLVDEGRKVAIKGPLRISASSAAQRRGRIGRNPNRDGDSYYYSEPTSENNAHHVCWLEASMLLDNMEVRGGMVAPLYGVEGTKTPVSPGEMRLRDDQRKVFRELVRNCDLPVWLSWQVAKAGLKTNDRKWCFEGPEEHEILNDSGETVKCRAPGGAKKPLRPRWCDERVSSDQSALSEFIKFAEGRR	624	0BA552801C9C00E7	YFV	Flaviviridae	YFV	ssRNA	99
1083	L1	Human papillomavirus type 16	3.1318	0.212414	156	0.0019072	2	1	FALSE	NP_041332.2	A0A1B2AH86	Major capsid protein L1	Forms an icosahedral capsid with a T=7 symmetry and a 50 nm diameter. The capsid is composed of 72 pentamers linked to each other by disulfide bonds and associated with L2 proteins. Binds to heparan sulfate proteoglycans on cell surface of basal layer keratinocytes to provide initial virion attachment. This binding mediates a conformational change in the virus capsid that facilitates efficient infection. The virion enters the host cell via endocytosis. During virus trafficking, L1 protein dissociates from the viral DNA and the genomic DNA is released to the host nucleus. The virion assembly takes place within the cell nucleus. Encapsulates the genomic DNA together with protein L2. {ECO:0000256|HAMAP-Rule:MF_04002, ECO:0000256|RuleBase:RU361248}.	MQVTFIYILVITCYENDVNVYHIFFQMSLWLPSEATVYLPPVPVSKVVSTDEYVARTNIYYHAGTSRLLAVGHPYFPIKKPNNNKILVPKVSGLQYRVFRIHLPDPNKFGFPDTSFYNPDTQRLVWACVGVEVGRGQPLGVGISGHPLLNKLDDTENASAYAANAGVDNRECISMDYKQTQLCLIGCKPPIGEHWGKGSPCTNVAVNPGDCPPLELINTVIQDGDMVHTGFGAMDFTTLQANKSEVPLDICTSICKYPDYIKMVSEPYGDSLFFYLRREQMFVRHLFNRAGTVGENVPDDLYIKGSGSTANLASSNYFPTPSGSMVTSDAQIFNKPYWLQRAQGHNNGICWGNQLFVTVVDTTRSTNMSLCAAISTSETTYKNTNFKEYLRHGEEYDLQFIFQLCKITLTADVMTYIHSMNSTILEDWNFGLQPPPGGTLEDTYRFVTQAIACQKHTPPAPKEDDPLKKYTFWEVNLKEKFSADLDQFPLGRKFLLQAGLKAKPKFTLGKRKATPTTSSTSTTAKRKKRKL	531	5B3402587093B380	HPV16	Papillomaviridae	HPV	dsDNA	110
2315	ORF7b	Severe acute respiratory syndrome-related coronavirus	0.62286	0.536908	157	0.0019208	107	66	FALSE		Q7TFA1	Protein non-structural 7b (ns7b) (Accessory protein 7b)		MNELTLIDFYLCFLAFLLFLVLIMLIIFWFSLEIQDLEEPCTKV	44	7AD647C9E311E04F	SARS-CoV-1	Coronaviridae	SARS-CoV	ssRNA	299
645	US30	Human betaherpesvirus 5 (HCMV)	0.32803	0.552196	158	0.0020394	98	48	FALSE	ACZ80077.1	D2K559	Membrane protein US30		MGNPRSPLDRRLRFRNVPFLPPRIAASSTTTARSLKAKTMEMRFTIAWMWFPSVLLILGLLTPPSNGCTVDVGRNVSIREQCRLRNGATFSKGDIEGNFSGPVVVELDYEDIDITGERQRLRFHLSGLGCPTKENIRKDNESDVNGGIRWALYIQTGDAKYGIRNQHLSIRLMYPGEKNTQQLLGSDFSCERHRRPSTPLGKNAEVPPATRTSSTYGVLSAFVVWIGSGLNIIWWTGIVLLAADALGLGERWLRLALSHRDKHHASRTAALQCQRDMLLRQRRRARRLHAVSEGKLQEEKKRQSALVWNVEARPFPFTHQLIVLPPPVASAPPAVPSQPPEYSSVFPPV	349	DC5B969308C9A6FA	hCMV	Herpesviridae	HHV5	dsDNA	1683
957	VP1	Echovirus 4	0.69089	0.517392	159	0.002042	64	42	FALSE					MGDVQDAVTGAIVRVADTLPTGPSNNEAIPNLTAVETGHTSQVTPGDTMQTRHVVNMHTRSESSIENFLARSACVYYLDYQTGEGPGDQYFGQWTITTRRVAQLRRKLEMFTYLRFDMEITIVITSSQDQSTISNPDTPVLTHQIMYVPPGGPIPAKVDDYSWQTSTNPSVFWTEGNAPARISIPFISVGNAYSSFYDGWSNFSQNGRYGYNTLNNMGQLFFRHVNKPSPNTVTSVARIYFKPKHVRAWIPRPPRLCPYINAGDVNFTPTPVTEKRKDLITTL	283	776F83F8FF0C4618		Picornaviridae	ECHO	ssRNA	216
3908	lpg2637	Legionella pneumophila	0.31538	0.382527	160	0.0020603	15	8	FALSE	AAU28695.1	Q5ZS82	Coiled-coil protein		MFLTINDLQSQVQLAKKRLYALAKNWLDTQKEAINSKDKANWLNAFQASTKEAMQEQLKATGFPLIRNAILVNQSEDELPQHSLEQSSSLIHSENFPEQFNSRTVPRVIYVCHSGENNQVIKRLCQLTTLMEQLHTLEELTFEVQTNVHFRGLNLAYRMARSINKEWRDVEKGRETVEYYAERLQIAEKQYKLASDFCHECLGIYKEQLDARIMYFNESLNFFVECLVAAFSSVKDDRYWLTKFLLPSLPWHSMLNEVATWLFTTNGFTNPTIDSIEVNRSHLKAITEQFAKLMMAPFCSLEKELQGKIEKVENEQKIARENVYAMSSELDIVIHMQSQRKLAALLFPAQPLSMLGFFQGVAAAMGRDYFYSTFIKGNQSQEPRITDDEKPLIEASNYSNGLH	403	2049122AA90F606A	L.pneumophila	Legionellaceae	Legionella		216
1541	Capsid protein	Hepatitis C virus genotype 1	0.68777	0.536908	161	0.0020716	77	45	FALSE	NP_751919.1	D0UVL8	Capsid protein		MSTNPKPQRKTKRNTNRRPQDVKFPGGGQIVGGVYLLPRRGPRLGVRATRKTSERSQPRGRRQPIPKARRPEGRTWAQPGYPWPLYGNEGCGWAGWLLSPRGSRPSWGPTDPRRRSRNLGKVIDTLTCGFADLMGYIPLVGAPLGGAARALAHGVRVLEDGVNYATGNLPGCSFSIFLLALLSCLTVPASA	191	4506596F21B4A893	HCV	Flaviviridae	HCV	ssRNA	176
5374	WP_001332782.1	Escherichia coli	0.047663	0.506627	162	0.0021055	55	23	FALSE	WP_001332782.1	Q1R2T8	Uncharacterized protein		MSHSPHTSTILRFCGPVPPLTPPHSGLCIFKQSQSSHILSILKLTSSSVISFRRGMCYTPCKTVIKDINAIVNDYRIPVDSQYWFATKQCSHT	93	7024A972A80A4E8F		Enterobacteriaceae	Escherichia		226
4572	WP_004920817.1	Providencia stuartii	1.5641	0.280771	163	0.0021471	4	4	FALSE	WP_004920817.1	B2PZE5	Radical SAM domain protein		MAILKQWQQTSHPARLWHPISNSRIQCELCPRACKINLGRVGTCKVRRNENGRLVTLNYGKSVPMTQESIETEAVYHYAPGERILSLGNIGCMLRCDFCQNWTTSQARYVQDSHVAYYRPEDVVNYALKHNIRVLSWTYNDPVVWHEFVMDTAKLAREKGLKNLYKSAFYISEKGIDELLTVMDIFSISLKSMQDSFYRKHTGGRLQPILDGIKQVYDARKSGNYPHLEISNLCVTGRNDTLEEAKKVSDWMLTHLDAEIPLHYVRFHPDYQYTHVERTAIPLLEQARLQALNDGMRYVYVVNVFDTQSANTYCPECQTLLVKRSGLIAEPYMDKGYCPRCHFHPPIILPWEDANTDKTVLSIPDGLHCITHMFRGPVQACHIEQQHESDIYYQFVSKDGTPVSDINMNNCGRFMLSKSNPNAEGIRLYHHLNEPCQLFEVYDRAHFPVTEAEKTHLGSENVPVTFIPLKGR	472	33895560DE585610	P. stuartii	Morganellaceae	Providencia		280
5031	WP_000057374.1	Escherichia coli	0.47851	0.500054	164	0.0021517	47	28	FALSE	WP_000057374.1	V0YHZ7	Hydrolase, alpha/beta domain protein		MAQITTTDANEFSSSAEFTPMRGFSNCHLQTMLPRLFRRKVKFTPHWQRLELPDGDFVDLAWSEDPAQARHKPRLVVFHGLEGSLNSPYAHGLVEAAQKRGWLGVVMHFRGCSGEPNRMHRIYHSGETEDASWFLRWLQREFGHAPTAAVGYSLGGNMLACLLAKEGNDLPVDAAVIVSAPFMLEACSYHMEKGFSRVYQRYLLNLLKANATRKLAAYPGTLPINLAQLKSVRRIREFDDLITARIHGYADAIDYYRQCSAMPMLNRIAKPTLIIHAKDDPFMDHQVIPKPESLPPQVEYQLTEHGGHVGFIGGTLLHPQMWLESRIPDWLTTYLEAKSC	340	55DD69EB65A61755	E. coli MS 69-1	Enterobacteriaceae	Escherichia		684
1925	L3	Human mastadenovirus A	0.81214	0.468	165	0.0021563	34	23	FALSE	NP_040923.1	P35988	Pre-protein VI (pVI) [Cleaved into: Endosome lysis protein; Protease cofactor (pVI-C)]	[Pre-protein VI]: During virus assembly, promotes hexon trimers nuclear import through nuclear pore complexes via an importin alpha/beta-dependent mechanism. By analogy to herpesviruses capsid assembly, might act as a chaperone to promote the formation of the icosahedral capsid. {ECO:0000255|HAMAP-Rule:MF_04048}.; [Endosome lysis protein]: Structural component of the virion that provides increased stability to the particle shell through its interaction with the core-capsid bridging protein and the hexon-linking protein VIII. Fibers shedding during virus entry into host cell allows the endosome lysis protein to be exposed as a membrane-lytic peptide. Exhibits pH-independent membrane fragmentation activity and probably mediates viral rapid escape from host endosome via organellar membrane lysis. It is not clear if it then remains partially associated with the capsid and involved in the intracellular microtubule-dependent transport of capsid to the nucleus, or if it is lost during endosomal penetration. {ECO:0000255|HAMAP-Rule:MF_04048}.; [Protease cofactor]: Cofactor that activates the viral protease. Binds to viral protease in a 1:1 ratio. {ECO:0000255|HAMAP-Rule:MF_04048}.	MEDINFSSLAPRHGTRPYMGTWNEIGTSQLNGGAFNWNSIWSGLKNFGSTIKTYGTKAWNSQTGQMLRDKLKDQNFQQKVVDGLASGINGVVDIANQAVQKKIANRLEPRPDEVMVEEKLPPLETVPGSVPTKGEKRPRPDAEETLVTHTTEPPSYEEAIKQGAALSPTTYPMTKPILPMATRVYGKNENVPMTLELPPLPEPTIADPVGSVPVASVPVASTVSRPAVRPVAVASLRNPRSSNWQSTLNSIVGLGVKSLKRRRCY	265	EE0A84BA12DC0943	HAdV-A	Adenoviridae	HAdV	dsDNA	102
3654	lpg2461	Legionella pneumophila	0.74977	0.466691	166	0.0021784	28	15	FALSE	AAU28521.1	Q5ZSQ6	IrrE N-terminal-like domain-containing protein		LDNRRKGMSQFNFFEKNQAFDENNFEQKLQDAINLIKQNQSFVARLVLDAINSNQVTLSTFYQLTPNHYQKTKTIMRKDYHTILPNTFPPTISAVRKIEKELDGIIYDNQHIYISSTKSVEEIAKTLIHEVCHFLNSDLYDKEMETEESKQVGYKDEVRAFTAEKMFEKNKGYLLRSDINQIHETVTELYPEFTDPENPMSGYIYSTFDSPS	212	6609719A23DD83F8	L.pneumophila	Legionellaceae	Legionella		276
2141	PB1	Influenza B virus	0.98451	0.468855	167	0.0022217	34	21	FALSE	NP_056657.1	P07832	RNA-directed RNA polymerase catalytic subunit (EC 2.7.7.48) (Polymerase basic protein 1) (PB1) (RNA-directed RNA polymerase subunit P1)	RNA-dependent RNA polymerase which is responsible for replication and transcription of virus RNA segments. The transcription of viral mRNAs occurs by a unique mechanism called cap-snatching. 5' methylated caps of cellular mRNAs are cleaved after 10-13 nucleotides by PA. In turn, these short capped RNAs are used as primers by PB1 for transcription of viral mRNAs. During virus replication, PB1 initiates RNA synthesis and copy vRNA into complementary RNA (cRNA) which in turn serves as a template for the production of more vRNAs. {ECO:0000255|HAMAP-Rule:MF_04065}.	MNINPYFLFIDVPIQAAISTTFPYTGVPPYSHGTGTGYTIDTVIRTHEYSNKGKQYISDVTGCVMVDPTNGPLPEDNEPSAYAQLDCVLEALDRMDEEHPGLFQAGSQNAMEALMVTTVDKLTQGRQTFDWTVCRNQPAATALNTTITSFRLNDLNGADKGGLVPFCQDIIDSLDKPEMIFFTVKNIKKKLPAKNRKGFLIKRIPMKVKDRITRVEYIKRALSLNTMTKDAERGKLKRRAIATAGIQIRGFVLVVENLAKNICENLEQSGLPVGGNEKKAKLSNAVAKMLSNCPPGGISMTVTGDNTKWNECLNPRIFLAMTERITRDSPIWFRDFCSIAPVLFSNKIARLGKGFMITSKTKRLKAQIPCPDLFNIPLERYNEETRAKLKKLKPFFNEEGTASLSPGMMMGMFNMLSTVLGVAALGIKNIGNKEYLWDGLQSSDDFALFVNAKDEETCMEGINDFYRTCKLLGINMSKKKSYCNETGMFEFTSMFYRDGFVSNFAMELPSFGVAGVNESADMAIGMTIIKNNMINNGMGPATAQTAIQLFIADYRYTYKCHRGDSKVEGKRMKIIKELWENTKGRDGLLVADGGPNLYNLRNLHIPEIILKYNIMDPEYKGRLLHPQNPFVGHLSIEGIKEADITPAHGPIKKMDYDAVSGTHSWRTKRNRSILNTDQRNMILEEQCYAKCCNLFEACFNSASYRKPVGQHSMLEAMAHRLRMDARLDYESGRMSKEDFEKAMAHLGEIGYM	752	00D9EF73CA258A04		Orthomyxoviridae	IAV	ssRNA	374
1736	U76	Human betaherpesvirus 6A	1.2033	0.380342	168	0.0022321	12	10	FALSE	NP_042969.4		U76		MMWRNQSSGRRPSKRLSDNEATLSTINSILGAEDMLSKNLLSYLPPNNEEIDMIYPSEQIMTFIEMLHGHKNFFKGQTIHNALRDSAVLKKQIAYGVAQALLNSVSIQQIHDEWKRHVRSFPFHNKKLSFQDYFSVWAHAIKQVILGDISNIINFILQSIDNSHYNRYVDWICTVGIVPFMRTTHTAPNLYNLLQQVSSKLIHDIVRHKQNIVTPVLLGLSSVIIPDFHNIKIFRDRNSEQISCFKNKKAIAFFTYSTPYVIRNRLMLTTPLAHLSPELKKHNSLRRHQKMCQLLNTFPIKVLTTAKTDVTNKKIMDMIEKEEKSSDAKKSLIKFLLNLSDSKSKIGIRDSVEGFIQEITPSIIDQNKLMLNRGQFRKRSAIDTGERDVRDLFKKQIIKCMEEQIQTQMDEIETLKTTNQMFERKIKDLHSLLETNNDCDRYNPNLDHDLENLSLSRALNIVQRLPFTSVSIDDTRSVANSFFSQYIPDTQYADKRIDQLWEMEYMRTFRLRKNVNNQGQEESITYSNYSIELLIVPFLRRFLNIYNLESIPEEFLFLSLGEILLAIYESSKIKHYLRLVYVRELNQISEVFNLTQTHPENSEPIFDSNIFSPNPENEILEKIKRIRNLRRIQHLTRPNYPKGDQD	646	839E9AF351AE421E	HHV6A	Herpesviridae	HHV6	dsDNA	154
1138	VP1	Human parechovirus 6	0.69441	0.539783	169	0.0022393	66	44	FALSE					MNSWGSQMGLSDPLCIEDDAENCKQTISPNELGLTSAQDDGPLGGEKPNYFLNFRTMNVDIFTVSHTKVDNIFGRAWFVTSHDFNNEGQWPLNLTFPFEGHGSLSLLFAYFTGELNIHVLFLSGKGFLRVVHTYDTADNRLTNLASNGVITIPAGEQMSLSAPFYSHKPLRTVRDTHSLGRLICKPFLTGTTSGRIEVYMSLRCPNFFFPVPAPKNTPRSQSRALRGDMANLTNQL	236	441EC157F8BAC0B2	HPeV-6	Picornaviridae	HPeV		196
3757	Tpr	Legionella pneumophila	-0.17518	0.324095	170	0.0022685	5	2	FALSE	AAU27782.1	Q5ZUU0	Tpr		MSLATYDVKQELVKLTQNFFSIDHQFSELKNLLTDKKTIPWIHNQIVDQLSQIKKSDEIAMIARLEKSAYEQQMKEDDDEKNRDVEELRQDLLRRNDLTRQLEILRVRKEQYERELLIRNTVPHVHTHPDTPVIHQHPSQPISAPLLNPNNHVHTHLEATLSSQDIELSVRKINRRISEINKELEILDSRNNAREIRRGDREKRLQARLNYVQKTAGVVNTLSPDNQKKLLSNIEKEKKSLTQQHSSLLLKADQLNYSIFLQQFELSLQSMQRPFQEADALKAIVKRMKEHLNYKEKAASIQSRLDNTVLTIGENLRRLTRLNTQLSSLQLANPDLTRRNERLEEQNRELLESYNSHIKTRNKLFFPTLVITGLSLLFSIPLILTLTGIIPYAIAPAVLLTLVIAPPALLLLAGLGVGIATIIYAVKAYFNNSTIESNQETIESNRRQMGANQKEIYTLENQTIPNLKKELLENEEIKNRLTDELQYIENLAEQALKQANEVEPYVYSAMPFFNPEVVVHQHPSVGNGIVTPSAPPIDPLYPAVRH	546	C655E60BB9CFBE34	L.pneumophila	Legionellaceae	Legionella		160
1102	L1	Human papillomavirus type 39	0.66743	0.477709	171	0.0023713	30	19	FALSE	AAA47056.1	P24838	Major capsid protein L1	Forms an icosahedral capsid with a T=7 symmetry and a 50 nm diameter. The capsid is composed of 72 pentamers linked to each other by disulfide bonds and associated with L2 proteins. Binds to heparan sulfate proteoglycans on cell surface of basal layer keratinocytes to provide initial virion attachment. This binding mediates a conformational change in the virus capsid that facilitates efficient infection. The virion enters the host cell via endocytosis. During virus trafficking, L1 protein dissociates from the viral DNA and the genomic DNA is released to the host nucleus. The virion assembly takes place within the cell nucleus. Encapsulates the genomic DNA together with protein L2. {ECO:0000255|HAMAP-Rule:MF_04002}.	MAMWRSSDSMVYLPPPSVAKVVNTDDYVTRTGIYYYAGSSRLLTVGHPYFKVGMNGGRKQDIPKVSAYQYRVFRVTLPDPNKFSIPDASLYNPETQRLVWACVGVEVGRGQPLGVGISGHPLYNRQDDTENSPFSSTTNKDSRDNVSVDYKQTQLCIIGCVPAIGEHWGKGKACKPNNVSTGDCPPLELVNTPIEDGDMIDTGYGAMDFGALQETKSEVPLDICQSICKYPDYLQMSADVYGDSMFFCLRREQLFARHFWNRGGMVGDAIPAQLYIKGTDIRANPGSSVYCPSPSGSMVTSDSQLFNKPYWLHKAQGHNNGICWHNQLFLTVVDTTRSTNFTLSTSIESSIPSTYDPSKFKEYTRHVEEYDLQFIFQLCTVTLTTDVMSYIHTMNSSILDNWNFAVAPPPSASLVDTYRYLQSAAITCQKDAPAPEKKDPYDGLKFWNVDLREKFSLELDQFPLGRKFLLQARVRRRPTIGPRKRPAASTSSSSATKHKRKRVSK	505	73854F9F1C56BC8D	HPV39	Papillomaviridae	HPV	dsDNA	124
3705	VipD	Legionella pneumophila	0.21228	0.454543	172	0.0023726	22	11	FALSE	AAU28879.1	Q5ZRP9	VipD		LKLAEIMTKSRKLKRNLLEISKTEAGQYSVSAPEHKGLVLSGGGAKGISYLGMIQALQERGKIKNLTHVSGASAGAMTASILAVGMDIKDIKKLIEGLDITKLLDNSGVGFRARGDRFRNILDVIYMMQMKKHLESVQQPIPPEQQMNYGILKQKIALYEDKLSRAGIVINNVDDIINLTKSVKDLEKLDKALNSIPTELKGAKGEQLENPRLTLGDLGRLRELLPEENKHLIKNLSVVVTNQTKHELERYSEDTTPQQSIAQVVQWSGAHPVLFVPGRNAKGEYIADGGILDNMPEIEGLDREEVLCVKAEAGTAFEDRVNKAKQSAMEAISWFKARMDSLVEATIGGKWLHATSSVLNREKVYYNIDNMIYINTGEVTTTNTSPTPEQRARAVKNGYDQTMQLLDSHKQTFDHPLMAILYIGHDKLKDALIDEKSEKEIFEASAHAQAILHLQEQIVKEMNDGDYSSVQNYLDQIEDILTVDAKMDDIQKEKAFALCIKQVNFLSEGKLETYLNKVEAEAKAAAEPSWATKILNLLWAPIEWVVSLFKGPAQDFKVEVQPEPVKVSTSENQETVSNQKDINPAVEYRKIIAEVRREHTDPSPSLQEKERVGLSTTFGGH	621	723C988C83F4F499	L.pneumophila	Legionellaceae	Legionella		342
1570	pVIII	Human mastadenovirus F	0.59499	0.512919	173	0.0024272	41	29	FALSE	AQR58948.1	W0RYJ1	Pre-hexon-linking protein VIII (Pre-protein VIII) (pVIII) [Cleaved into: Hexon-linking protein-N (12.1 kDa protein VIII) (Protein VIII-N); Hexon-linking protein-C (7.6 kDa protein VIII) (Protein VIII-C)]	Hexon-linking protein-C: Structural component of the virion that acts as a cement protein on the capsid interior and which glue the peripentonal hexons and group-of-nine hexons together. {ECO:0000256|HAMAP-Rule:MF_04049}.; Hexon-linking protein-N: Structural component of the virion that acts as a cement protein on the capsid interior and which glue the peripentonal hexons and group-of-nine hexons together. {ECO:0000256|HAMAP-Rule:MF_04049}.	MSKEIPTPYMWSYQPQMGLAAGASQDYSSRMNWLSAGPHMIGRVNGIRATRNQILLEQAALTSTPRSQLNPPNWPAAQVYQENPAPTTVLLPRDAEAEVQMTNSGAQLAGGSRHVRFRGRSSPYSPGPIKRLIIRGRGIQLNDEVVSSLAGLRPDGVFQLGGAGRSSFTPRQAYLTLQSSSSQPRSGGIGTLQFVEEFVPSVYFNPFSGAPGLYPDDFIPNYDAVSESVDGYD	233	1CBBBD696E73189F	HAdV-41	Adenoviridae	HAdV	dsDNA	174
4255	CT_668	Chlamydia trachomatis	1.6098	0.349093	174	0.0025328	7	4	FALSE		O84675	Uncharacterized protein		MIDPLKLFPNFDGDKESAAVNKPSASPMPSELSKNVASFSLGGGGAALDSTVSTEKLSLMAMMQDKNSQLIDPELEEALNSEELQEQIHLLKSRLWDAQTQMQMQDPDKLASEHVDALGVIVDLINGDFQAIAEHTQQTVKQGNGDEEKSVTRKIVDWVSSGEEILNRALLYFSDRNGERETLADFLKVQYAVQRATQRAELFASILGATVSSVKTIMTTQLG	223	D1D0B89C870BDFA3	C. trachomatis	Chlamydiaceae	Chlamydia		199
159	K4L	Vaccinia virus	1.6373	0.468	175	0.002606	20	13	FALSE	YP_232917	P18377	Virion nicking-joining enzyme (Phospholipase-D-like protein K4)	DNA nicking enzyme that cleaves extruded cruciform DNA at its tip (PubMed:16306579). Probably nicks viral hairpins. {ECO:0000269|PubMed:16306579, ECO:0000269|PubMed:3351934}.	MNPDNTIAVITETIPIGMQFDKVYLSTFNMWREILSNTTKTLDISSFYWSLSDEVGTNFGTIILNKIVQLPKRGVRVRVAVNKSNKPLKDVERLQMAGVEVRYIDITNILGGVLHTKFWISDNTHIYLGSANMDWRSLTQVKELGIAIFNNRNLAADLTQIFEVYWYLGVNNLPYNWKNFYPSYYNTDHPLSINVSGVPHSVFIASAPQQLCTMERTNDLTALLSCIRNASKFVYVSVMNFIPIIYSKAGNILFWPYIEDELRRAAIDRQVSVKLLISCWQRSSFIMRNFLRSIAMLKSKNINIEVKLFIVPDADPPIPYSRVNHAKYMVTDKTAYIGTSNWTGNYFTDTCGASINITPDDGLGLRQQLEDIFMRDWNSKYSYELYDTSPTKRCRLLKNMKQCTNDIYCDEIQPEKEIPEYSLE	424	58394176A39297A5	VACV	Poxviridae	VACV	dsDNA	321
2312	M	Severe acute respiratory syndrome-related coronavirus	0.67391	0.609653	176	0.002622	137	81	FALSE		P59596	Membrane protein (M protein) (E1 glycoprotein) (Matrix glycoprotein) (Membrane glycoprotein)	Component of the viral envelope that plays a central role in virus morphogenesis and assembly via its interactions with other viral proteins. {ECO:0000255|HAMAP-Rule:MF_04202, ECO:0000255|PROSITE-ProRule:PRU01275}.	MADNGTITVEELKQLLEQWNLVIGFLFLAWIMLLQFAYSNRNRFLYIIKLVFLWLLWPVTLACFVLAAVYRINWVTGGIAIAMACIVGLMWLSYFVASFRLFARTRSMWSFNPETNILLNVPLRGTIVTRPLMESELVIGAVIIRGHLRMAGHSLGRCDIKDLPKEITVATSRTLSYYKLGASQRVGTDSGFAAYNRYRIGNYKLNTDHAGSNDNIALLVQ	221	275C37085A0215A8	SARS-CoV-1	Coronaviridae	SARS-CoV	ssRNA	457
632	US14	Human betaherpesvirus 5 (HCMV)	0.50238	0.609653	177	0.002661	99	62	FALSE		D2K544	Membrane protein US14		METVSTQRETASSETERTREAASAETTDATFRSLEEGSTISSRYSETASTVSEDAVCWLRRTAIVMRVYGLLTLETAFSVLISALVWLGYPSLGYECSDDPSPLLLSCTPVLVLGALELTDHRHPSNGLVFALYVALLSFTTAGLNLCATAPIGISSLILTWTLFVACNGVAWEHRLSSVWRDALFTSTLLTVMVSVLASTYTWLHKTLLCLYTVFVGCILAVLFQDVRYIATKMPVSHVIRSSLILYATETLIYHTTLLMLTPVVWSARWDQMFSYLAKLGTYHHYLIDNGTLSVILNTTTATFQSKAA	310	46B6B126BE9F0498	hCMV	Herpesviridae	HHV5	dsDNA	737
5348	WP_055696405.1	Cedecea davisae	0.68012	0.537655	178	0.0027561	34	25	FALSE	WP_055696405.1		site-specific tyrosine recombinase XerD		MHNGHNSPKWEPRVEQDLARIEQFLDALWLERNLAENTLSSYRRDLTMVAEWLQHQQLSFLTAQAADLQALLAERLEGGYKATSSARLLSAMRRMFQYLYREKMRDDDPSALLSSPKLPQRLPKDLSEAQVERLLQAPCTDQPIEMRDKAMLEVLYATGLRVSELVGLTMSDISLRQGVVRVIGKGNKERLVPLGEEAVYWIEQYLKYGRPELLNGQSLDVLFPSNRAQQMTRQTFWHRIKHYAVLAGIDSEKLSPHVLRHAFATHLLNHGADLRVVQMLLGHSDLSTTQIYTHVATARLRQLHQQHHPRA	311	169A7DC1DA663F45		Enterobacteriaceae	Cedecea		240
3021	VP30	Zaire ebolavirus	1.1251	0.46748	179	0.0028275	17	13	FALSE	NP_066249.1	Q05323	Transcriptional activator VP30 (Ebola VP30) (eVP30) (Minor nucleoprotein VP30)	Multifunctional protein that acts as a viral transcriptional activator (PubMed:12163572, PubMed:27279615). Promotes read-through of an RNA hairpin in the NP open reading frame to enhance viral transcription (PubMed:12163572). Mechanistically, nonphosphorylated VP30 hexamers form a ternary complex with the viral leader RNA (PubMed:27315567). Clamps the RNA template and the complex VP35-polymerase L together, thereby increasing the polymerase affinity for the RNA template to increase transcription initiation despite the presence of RNA secondary structures. Assists also stop-start transcription at gene junctions to promote transcription of downstream genes (PubMed:18829754). Interaction with NP plays a critical role in transcription initiation by recognizing the RNA stem loop (PubMed:28593988). Interaction with host RBBP6 interferes with NP-VP30 interaction and inhibits viral RNA synthesis. Also acts as a suppressor of RNA silencing by interacting with host DICER1 and TARBP2/TRBP (By similarity). {ECO:0000250|UniProtKB:Q77DJ5, ECO:0000269|PubMed:12163572, ECO:0000269|PubMed:18829754, ECO:0000269|PubMed:27279615, ECO:0000269|PubMed:27315567, ECO:0000269|PubMed:28593988}.	MEASYERGRPRAARQHSRDGHDHHVRARSSSRENYRGEYRQSRSASQVRVPTVFHKKRVEPLTVPPAPKDICPTLKKGFLCDSSFCKKDHQLESLTDRELLLLIARKTCGSVEQQLNITAPKDSRLANPTADDFQQEEGPKITLLTLIKTAEHWARQDIRTIEDSKLRALLTLCAVMTRKFSKSQLSLLCETHLRREGLGQDQAEPVLEVYQRLHSDKGGSFEAALWQQWDRQSLIMFITAFLNIALQLPCESSAVVVSGLRTLVPQSDNEEASTNPGTCSWSDEGTP	288	1FE40E93AB80454B		Filoviridae	EBOV	ssRNA	83
2644	BGLF1	Human gammaherpesvirus 4 (EBV)	0.6577	0.624088	180	0.0028295	141	83	FALSE		P03222	Capsid vertex component 1	Capsid vertex-specific component that plays a role during viral DNA encapsidation, assuring correct genome cleavage and presumably stabilizing capsids that contain full-length viral genomes. {ECO:0000255|HAMAP-Rule:MF_04017}.	MDVHIDNQVLSGLGTPLLVHLFVPDTVMAELCPNRVPNCEGAWCQTLFSDRTGLTRVCRVFAARGMLPGRPSHRGTFTSVPVYCDEGLPELYNPFHVAALRFYDEGGLVGELQIYYLSLFEGAKRALTDGHLIREASGVQESAAAMQPIPIDPGPPGGAGIEHMPVAAAQVEHPKTYDLKQILLEITQEENRGEQRLGHAGSPALCLGLRLRAGAETKAAAETSVSKHHPALENPSNIRGSAGGEGGGGRAGTGGTVGVGSGALSRVPVSFSKTRRAIRESRALVRGIAHIFSPHALYVVTYPELSAQGRLHRMTAVTHASPATDLAEVSILGAPEREFRFLISVALRISASFREKLAMQAWTAQQEIPVVIPTSYSRIYKNSDLIREAFFTVQTRVSWESCWVKATISNAPKTPDACLWIDSHPLYEEGASAWGKVIDSRPPGGLVGAASQLVALGTDGHCVHLATTSDGQAFLVLPGGFVIKGQLALTPEERGYILARHGIRREQ	507	59605D622EF6FC91	EBV	Herpesviridae	EBV	dsDNA	645
6406	GRA23	Toxoplasma gondii	0.79383	0.605587	181	0.0028562	67	43	FALSE		A0A139XUJ0	Dense granule protein DG32		MAARAGSSGVSRRFLFVLFTVLAGSSFVSADDAFIDNVKKGVGEHIGGTPVDLVLNDLYPLIVKQGLGGVLGKIMYKVKGIMYYRLADGVADVVMSELEFYLFGEKGANQSSFKELRKLYEAYMRKFFAESPEDPVDALTTGVWKGLLQLFTEKLQDAFRGSPKGQKMADLLFDSNLTLVKSWTDAAHLQIMQLSSSSARANALRLLRAKQKKPLARKN	219	C2E4A6C93F97BB05	T. gondii	Sarcocystidae	Toxoplasma		266
4973	WP_004262987.1	Providencia rettgeri	1.3776	0.391306	182	0.0028899	8	5	FALSE	WP_004262987.1	D4C1Y7	Type III secretion target, IpaC/SipC family		MTPIMTQPVIANKAVFNAEALGNKKEIFVSTHPSARQEINLASLPQLTLAEFSDKPVLKSPSSGEIMPEQLMGALSELDSDEIEKAAIRLSACPPKLANELHHIFKNAEQKAIESISSAKTSEYIGIISSDIIVEISKLIRKVASEIKISDRQLNAAFNILSGKMVAAAATSTIKEGKKMMESAMINFGVSLGVSGLGAAFQAKSLHTQNKSINTNLKAGVNNTNAGNKLNGQLTELTGKNNGSTVLKGKNGSTIELVDQATAGQKTLVAKNMQNAADSTKAHGQNQLNDHNNIVTKESVKRGVAEQGARLSDSAGNMAGSASQAGAKAESASAMIEQETSSAARKVSENAEKTMSESTELLKKMNEALRDIRDSKTRTFQSAIRG	386	5B7E20F0808F2EF0	P. rettgeri	Morganellaceae	Providencia		128
197	UL83	Human betaherpesvirus 5 (HCMV)	1.0078	0.558063	183	0.0030494	32	19	FALSE		D2K4X6	Tegument protein pp65		MESRGRRCPDMISVLGPISGHVLKAVFSRGDTPVLPHETRLLQTGIHVRVSQPSLILVSQYTPDSTPCHRGDNQLQVQHTYFTGSEVENVSVNVHNPTGRSICPSQEPMSIYVYALPLKMLNIPSINVHHYPSAAERKHRHLPVADAVIHASGKQMWQARLTVSGLAWTRQQNQWKEPDVYYTSAFVFPTKDVALRHVVCAHELVCSMENTRATKMQVIGDQYVKVYLESFCEDVPSGKLFMHVTLGSDVEEDLTMTRNPQPFMRPHERNGFTVLCPKNMIIKPGKISHIMLDVAFTSHEHFGLLCPKSIPGLSISGNLLMNGQQIFLEVQAIRETVELRQYDPVAALFFFDIDLLLQRGPQYSEHPTFTSQYRIQGKLEYRHTWDRHDEGAAQGDDDVWTSGSDSDEELVTTERKTPRVTGGGAMAGASTSAGRKRKSASSATACTAGVMTRGRLKAESTVAPEEDTDEDSDNEIHNPAVFTWPPWQAGILARNLVPMVATVQGQNLKYQEFFWDANDIYRIFAELEGVWQPAAQPKRRRHRQEALPGPCIASTPKKHRG	561	C4FFD8C4BCE88F2F	HCMV	Herpesviridae	HHV5	dsDNA	358
1193	HRVC_gp1	Rhinovirus C	0.38945	0.609653	184	0.0030573	61	35	FALSE	YP_001552438.1		2C		MGDGWLKKFTECCNAAKGLEWIGIKISKFIEWLKNRLLPTLQHKKEILDECKKIDLYQEQVKGFSKVDEPAQQELLIKVEKLKKGLDSLAPLYAVENKRVTNIYKELKALSAYKTTQRTEPVCILIRGAPGCGKSLVTSIIARGLTKPGDIYSLPPDPKHFDGYDQQEVVIMDDLGQNPDGKDLSMFCQMVSTTNFIPPMAALEDKGKTFTSKYILASTNLLNLQPPTVTVPEAIDRRFYLDLDLKILQGYQNQVGLLDTAKALQPCANCSKPPHYKQCCPLLCGKAVVLVNRRTKGSYAINMVVQQLIEESKSRKSVGNNLTAIFQL	328	1DEEE11BEA3FE713	RV-C	Picornaviridae	HRV	ssRNA	504
3013	N	Human coronavirus HKU1	1.1729	0.468	185	0.003075	14	11	FALSE		Q5MQC6	Nucleoprotein (Nucleocapsid protein) (NC) (Protein N)	Packages the positive strand viral genome RNA into a helical ribonucleocapsid (RNP) and plays a fundamental role during virion assembly through its interactions with the viral genome and membrane protein M. Plays an important role in enhancing the efficiency of subgenomic viral RNA transcription as well as viral replication. {ECO:0000255|HAMAP-Rule:MF_04096}.	MSYTPGHYAGSRSSSGNRSGILKKTSWADQSERNYQTFNRGRKTQPKFTVSTQPQGNTIPHYSWFSGITQFQKGRDFKFSDGQGVPIAFGVPPSEAKGYWYRHSRRSFKTADGQQKQLLPRWYFYYLGTGPYANASYGESLEGVFWVANHQADTSTPSDVSSRDPTTQEAIPTRFPPGTILPQGYYVEGSGRSASNSRPGSRSQSRGPNNRSLSRSNSNFRHSDSIVKPDMADEIANLVLAKLGKDSKPQQVTKQNAKEIRHKILTKPRQKRTPNKHCNVQQCFGKRGPSQNFGNAEMLKLGTNDPQFPILAELAPTPGAFFFGSKLDLVKRDSEADSPVKDVFELHYSGSIRFDSTLPGFETIMKVLEENLNAYVNSNQNTDSDSLSSKPQRKRGVKQLPEQFDSLNLSAGTQHISNDFTPEDHSLLATLDDPYVEDSVA	441	CD2A5A50CDFA37F5	Human coronavirus HKU1	Coronaviridae	HCoV	ssRNA	106
764	AAV8_gp2	Adeno-associated virus 8	0.75298	0.609653	186	0.0030911	60	39	FALSE	YP_077180.1	Q8JQF8	Capsid protein		MAADGYLPDWLEDNLSEGIREWWALKPGAPKPKANQQKQDDGRGLVLPGYKYLGPFNGLDKGEPVNAADAAALEHDKAYDQQLQAGDNPYLRYNHADAEFQERLQEDTSFGGNLGRAVFQAKKRVLEPLGLVEEGAKTAPGKKRPVEPSPQRSPDSSTGIGKKGQQPARKRLNFGQTGDSESVPDPQPLGEPPAAPSGVGPNTMAAGGGAPMADNNEGADGVGSSSGNWHCDSTWLGDRVITTSTRTWALPTYNNHLYKQISNGTSGGATNDNTYFGYSTPWGYFDFNRFHCHFSPRDWQRLINNNWGFRPKRLSFKLFNIQVKEVTQNEGTKTIANNLTSTIQVFTDSEYQLPYVLGSAHQGCLPPFPADVF	373	A428842FC18F4064	AAV-8	Parvovirus	AAV	ssDNA	164
4150	CT_082	Chlamydia trachomatis	1.0884	0.380294	187	0.0033431	6	6	FALSE		O84084	Uncharacterized protein		MSISGSGNVSPATPDFDPSILMGRQAASAHAAKEASGASKATETSAAEQQALISSGTELDYVTDLQQSEGKYKKTLDKTSKSPKTKLKGNFSKVRAGTKGFLTGFGTRASRISARKAENNGEGMSMIPSQMEYVKKKGNRVSPEMQNFYLGASGLWSPTSDVSSITENCLGATALSTTPLLTTMQDPVSIEHLSSGEITALASFNPNVRTASLNEQTINAWTEARLGGEMVSTLLDPNIETSSLLRRAPTVSNEGMVDVSDMGNQTTSLSMEGLVNTVVDDPASAEEEKKTGELSLEEMAAMAKMMAALLSSGQGMAVFIASSTPSSGLTQFPEPKFSGTIPHHFSKKEDNETIWGLDSQIGSIAFDTRRENNASPLPTTSLHEEASYRFPVGEAPLDVNEIPFAVQHSTVFSKETANTEQALIQNESLGEIPVSAEVVGQDTVSSAYQFPSHLGMAVLASVPLSTEDYKTAVEHRKGPGGPPDPLIYQYRNVAVDPAIIFQSPSPFSVSSRFSVQGKPEAVAVYNDDQEEAAGGNRDSDEGKDQEQDKTRETEDAGGDS	560	7099DA608AA8353C	C. trachomatis	Chlamydiaceae	Chlamydia		251
4563	WP_004917956.1	Providencia stuartii	0.52449	0.599274	188	0.0033781	34	21	FALSE	WP_004917956.1	B2Q3X9	Anaerobic dimethyl sulfoxide reductase, A subunit, DmsA/YnfE family		MSHQSGHDNEKSGTLGEISRRRFIQASSVLSAVPFLASESIASVPSDPTQIPVHQTDDGVRIVPTCSSFDCGGKCDIRAHIKDGKAIRISTRPDAELNEDMPIMRACVRGRGYRKFIYHPDRLKYPMKRVGKRGEGRFERISWQEATSLIAAEWQRISDKYGPASRFVSLSTGVTGGIFSGANMLRRLFNLTGGFLENYHSVSNGNTMAATPYTYGTAASGSTLDTLENTPLVILWGHNPNETIFGHSNHYFQKMKKNGTRFIVVDPRYSDTASSLADQWIPILPTTDNAMMDAMMYVIVTENLHDQAFIDKYTLGFSEEQMPEGVADNESLVAYLTGKKDGIAKTPEWAERITKVPAETIRQLAREYATTKPAVLMQGWGPQRHICGERSARGATLLATITGNVGVRGGWAAGYGMALNPELRKTIAGPKLFDNPVKAKINITNWVQACEDKNLVTPDNGLKNADKLDTEIKMIFSMAGNYLTNQNTDILHAAKVLEDESKVEFIVCSDLYLTPSAKYADLLLPETSFLERWNIGGTWSYGDYLILSEKAIEPEFERRTDYDWLCDVAEKLGVRDAFTEGHETDRDWIEFLVNDAAQKRPEDNIPTFDELLIKRRHLLTHRPHTQNVAFEKNIQDFENNPFPTPSGKIEIFSKRLYDMHNPDIPALSHYVPAIEGPEDSLTAKYPLQLITWKGRNRANSTQFANPWLQEVQRQELWINPFDAADRGISDGEKVKVHNDRGITMIPVKITQRIMPGVVALQAGAWWLPDNNGIDQGGCANVLTSSRRTALAHGNAHQTLLVEVEKA	806	10EAB572D60BC11B	P. stuartii	Morganellaceae	Providencia		352
1776	U82	Human betaherpesvirus 6A	0.82393	0.609653	189	0.0033959	39	26	FALSE	NP_042975.1	P52508	Envelope glycoprotein L (gL)	The heterodimer glycoprotein H-glycoprotein L is required for the fusion of viral and plasma membranes leading to virus entry into the host cell. Acts as a functional inhibitor of gH and maintains gH in an inhibited form. Upon binding to host integrins, gL dissociates from gH leading to activation of the viral fusion glycoproteins gB and gH. {ECO:0000255|HAMAP-Rule:MF_04036}.	MELLLFVMSLILLTFSKAIPLFNHNSFYFEKLDDCIAAVINCTKSEVPLLLEPIYQPPAYNEDVMSILLQPPTKKKPFSRIMVTDEFLSDFLLLQDNPEQLRTLFALIRDPESRDNWLNFFNGFQTCSPSVGITTCIRDNCRKYSPEKITYVNNFFVDNIAGLEFNISENTDSFYSNIGFLLYLENPAKGVTKIIRFPFNSLTLFDTILNCLKYFHLKTGVELDLLKHMETYNSKLPFRSSRPTILIRNT	250	224C80F4FD8031AA	HHV6A	Herpesviridae	HHV6	dsDNA	148
6409	BRP1	Toxoplasma gondii	0.21057	0.57786	190	0.0034022	29	13	FALSE		A0A2G8Y073	Bradyzoite rhoptry protein BRP1		MERASAAAATRSPIFASALTKRKPLLLLLGFAVVLTFFTCGVPTTSLRLRGPKFTLQDMKKATKDAKDAVKGVEDAKKKHQKAEDSAKKASGSKKDKLQKEADEKKETLQSKIKDMKQRCDELRQVKEGTKNNKGLSDKEKKDFSKEGEKADEVLKRCGTVV	162	0EAD933900F926B2	T. gondii	Sarcocystidae	Toxoplasma		130
2871	E4 34K	Human adenovirus C serotype 5	0.62351	0.605587	191	0.0034077	38	27	FALSE		P03239	Early 4 ORF6 protein (E4-ORF6) (Early 4 34 kDa protein) (E4-34k)	Plays a major role to prevent cellular inhibition of viral genome replication by nuclear bodies. Assembles an SCF-like E3 ubiquitin ligase complex based on the cellular proteins ELOB, ELOC, CUL5 and RBX1, in cooperation with viral E1B-55K. This viral RING-type ligase ubiquitinates cellular substrates prior to proteasomal degradation: p53/TP53, LIG4, MRE11-RAD50-NBS1 (MRN) complex, ITGA3, DAXX and BLM. {ECO:0000269|PubMed:12186903, ECO:0000269|PubMed:14657032, ECO:0000269|PubMed:20484509, ECO:0000269|PubMed:21123383}.	MTTSGVPFGMTLRPTRSRLSRRTPYSRDRLPPFETETRATILEDHPLLPECNTLTMHNVSYVRGLPCSVGFTLIQEWVVPWDMVLTREELVILRKCMHVCLCCANIDIMTSMMIHGYESWALHCHCSSPGSLQCIAGGQVLASWFRMVVDGAMFNQRFIWYREVVNYNMPKEVMFMSSVFMRGRHLIYLRLWYDGHVGSVVPAMSFGYSALHCGILNNIVVLCCSYCADLSEIRVRCCARRTRRLMLRAVRIIAEETTAMLYSCRTERRRQQFIRALLQHHRPILMHDYDSTPM	294	F60C83A38240BE0C	HAdV-5	Adenoviridae	HAdV	dsDNA	373
1693	U37	Human betaherpesvirus 6B	0.51875	0.622149	192	0.0034089	52	33	FALSE	NP_050218.1	Q9WT27	Nuclear egress protein 1	Plays an essential role in virion nuclear egress, the first step of virion release from infected cell. Within the host nucleus, NEC1 interacts with the newly formed capsid through the vertexes and directs it to the inner nuclear membrane by associating with NEC2. Induces the budding of the capsid at the inner nuclear membrane as well as its envelopment into the perinuclear space. There, the NEC1/NEC2 complex promotes the fusion of the enveloped capsid with the outer nuclear membrane and the subsequent release of the viral capsid into the cytoplasm where it will reach the secondary budding sites in the host Golgi or trans-Golgi network. {ECO:0000255|HAMAP-Rule:MF_04023}.	MTVHKNRFRRSRSLSVTHRIQKRPDHREKTKLYLQLKLHDLHAVFNLFPEYEQKFLAIIKLPITGKEPIDVPFSLSNHHQHTCLEFSPYANEQISKSACLHCESVSVPTSSDAMVAHLNQVTNVMQNRFYFYGFRKDMELIRMSAKQPTIFQIFYIVHNTINNIFPIMFEKKQKLGMHIVFQSRTLHIPCECIKQIIAVSSGYNVYLDILQDSVILTVLCETLDTNTNIHIDIGMLQKKLEEMDIPNEISDRLEKYKGHLIGFH	264	80377776C12A0223	HHV-6B	Herpesviridae	HHV6	dsDNA	285
3756	lpg1689	Legionella pneumophila	0.29771	0.66465	193	0.0035215	82	42	FALSE	AAU27769.1	P37033	Uncharacterized protein lpg1689		MYHYLFSCHKSQESIDGLIEQVKQLLNHVEMEQKAYFLNLLTARVAEFQNELKSEASNTINKQQILIQYEKFAKTLLICIKQPERTSYAIHNYHKGFYYPVAIHDKIKPDPTIENAAIATLGVSLALLLGSIPTFIFNPLFGVIMVSLAVTLLLPSGFYLLIPDSPDTTSKKEEEKRIFMEGAKIINPDVRIEEFDEQPYLSSSLIKT	208	1E5C75E63A20C800	L.pneumophila	Legionellaceae	Legionella		494
218	UL93	Human betaherpesvirus 5 (HCMV)	0.90894	0.468	194	0.0035882	10	6	FALSE		D2K4Y5	DNA packaging tegument protein UL17		METHLYSDLAFEARFADDEQLPLHLVLDQEVLSNEEAETLRYVYYRNVDSAGRSAGRVPGGDEDDAPASDDAEDAVGGDRAFDRERRTWQRACFRVLPRPLELLDYLRQSGLTVTLEKEQRVRMFYAVFTTLGLRCPDNRLSGAQTLHLRLVWPDGSYRDWEFLARDLLREEMEANKRDRQHQLATTTNHRRRGGLRNNLDNGSDRRLPEAAVASLETAVSTPFFEIPNGAGTSSANGGGRFSNLEQRVARLLRGDEEFIYHAGPLEPPSKIRGHELVQLRLDVNPDLMYATDPYDRDEVARTDEWKGAGVSRLREVWDVQHRVRLRVLWYVNSFWRSRELSYDDHEVELYRALDAYRARIAVEYVLIRAVRDEIYAVLRRDSGALPQRFACHVPRNMSWRVVWELCRHALALWMDRADVRSCIIKALTPRLSRGAAAAAQRARRQRERSAPKPQELLFGPRNESGPPAERTWYADVVRCVRAQVDLGVEVRAARCPRTGLWIVRDRRGRLRRWLSQPEVCVLYVTPDLDFYWVLPGGFAVSSRVTLHGLAQRALRDRFQNFEAVLARGMHVEAGRQEPETPRVSGRRLPFDDL	594	6A916CE38D356F58	HCMV	Herpesviridae	HHV5	dsDNA	65
3612	lpg1890	Legionella pneumophila	0.30712	0.632604	195	0.00368	44	22	FALSE	AAU27960.1	Q5ZUB7	Leucine-rich repeat-and coiled coil-containing protein		MIFELNILPNRNFLFIFGDNMPLTSLKKFLKDIGKENIKQHQVKLVLKTSQDIQLFLNALRDSRNHGISSLSELDLSDTRFTNQELSDLVTALNNIPGIKSLRLDSCGLKDSDTVELSKLTHIKKLSLKSNYLKNRPMFNSMLEALYLDYNTELSASYVLFSLSRNAAALKKLSLRNCGVTDANLEYLTRPESRLKSLTHFNLRRNNITHQGVDSFAHLQSLTTIDLSQNTGIGDEGVSRLAPLKQLRTLYLDNCGIGGEGIKAIAKMNLQTVDLSFNPGLKKEWGLDDIRPNHTIRTLLLTFCSLNDNHAKLIVSKFPAATDLNVANNNMTRAGVKTLLSNPIIENLDVSTQSLYAKSTGASGTGMISPRIMMKKKEIKQQEKEKAQDLLDTICNTITLKSINLEHTGITSRMLLSLIPDETDHKRYLKKINGVSCKELKPKLEQQIALRKAEKQSSPPVINAVEDSKTSDLMVKSGSSSKTEMQTREDDLIASPDEKIKALELENQKLKDELATARKRIFELENQSLSGSKTRKKTSIPPLAIPVMFQDFAKPGKNETDDNTINSITAIPK	573	40404E139A67E278	L.pneumophila	Legionellaceae	Legionella		1117
3598	lpg1368	Legionella pneumophila	5.0553	0.212414	196	0.0037372	1	1	FALSE	AAU27450.1	Q5ZVS2	Glucosyltransferase Lgt1		MKARRDQQLSKLRMRFFSALNHTSEIDLQVLFNDLKSILTLDSIEHLKEGSVAYAIIQELLKQDDAQNKIQSFLHGAIKNVIHPGVIKGLTPDEINWNVAKAYPKYYEHEEFPDVTFGGFKVRDSNEFKFKTNIQTSIWFSIKPDLFMPSKQQEALKRRREQYPGCEIRLIYSSSLLNAEANRQMKAFARKQNISLIDIDSVKTDSPLYPLLKAELAHLGKGGNPAAASDLCRWIPELFNEGFYVDIDLPVDSSKIVEGHQITGGVPIMLNMGSIISEPIAPHHRRQEAVCMNTDIIAYSNDKRTQKMMDTVARYLKNIYDDPYTALKDTPLAQTAFFNKCQEERKSIFDLRKGLQDAFRSDSLLQLYDFLGADKFKEVFKLKEAQSKYINEHISEFSEKDLLLNLISDKPSEISQHTLDFVKAKAMYIDIAKEHYSAFYKPLVEEISGPGAIYNALGGAGSFTTTHRRLTGPMLPTTPPRVLQVFCDAHDKGPFVSDNIARWQTNVRDLGVLNREGLSWLPSVG	525	F3CD66BB442BFDB9	L.pneumophila	Legionellaceae	Legionella		236
836	2C	Coxsackievirus A22	0.6264	0.669375	197	0.0039422	61	40	FALSE					MGDSWLKKFTEACNAAKGLEWIANKISKFIDWIKEKVLPEAKDKLEYLSKLKQLEMIENQMATLHQSCPSQEEQEILFNNIRWLAIKARKFAPLYAAEARRIFKLETSINNYVQFKTKHRIEPVCLLIHGTPGTGKSVATGLIGRAIAKQANTSTYSLPPDPSHFDGYKQQGVVIMDDLNQNPDGEDMKLFCQMVSTVEFIPPMASLEEKGILFTSDYVLASTNSNIITPPTVSASDALSRRFAFDMDIYPMSEYTTKGKLNMALATQLCKECHKPANFSTCCPLVCGKAIQLMDKNTRMRYSLDQITTMMINERNRRYNIGGCLEALFQL	331	EC1856154CD77AF9	CV-A22	Picornaviridae	CV	ssRNA	517
1796	U40	Human betaherpesvirus 7	0.78752	0.605587	198	0.0039887	23	18	FALSE	YP_073780.1	O56281	U40		MNSLQSLCVLCSRLSECALELECLRFCDPVTLIPDMTNFRKNGVVIIHLFKTLFAELCHQNFNCASPVTIYLQILLKAMYNQVLLLDASIHQFLLDNDKQKYFENIFQLNECKQHLKLDLALNNYLTFSVDISTINDIEKLLCKMNCIFGLISPLDGINACSQIIEFLTILCGVCVVMKPEVFSETTTCLKCYEELSLVPNQGKSIRKRLAGKFCNHLTETHMVSNLEKNVDIIEKDLDFSTKQYGLVKEYMAKITNIFQQQLYSKPPHLQEAENTLINFDLFSKIPDTIYSLSEFTYWSKISESVIQKASITLNQLNLCHSLYADLQNEISKFLYGETIQDVFNFNEENVTNDDKLYIGSRFISPCRLVDIITNVSIKNLEEDPVFTKLAEEDEIQTKIKTLLNELENSAHETVPKKYVTHSMTQDHNLQQEIHIRKKAYYQKISESGYSKVMLCIKEQEALINKLMNINILGNHIFESLSKMMNAFANRQLQSLGNFSADPFTYDDHLYIKNNLLSKKLPQELLPNLSQEMYRLLTGPLSNYHTASFPLSSNISMAYACDVADFLPHMKEDLAKCVEGTIYPENWMLCTYNKFFNFDGLHNINDMQRQMWNFIRELVLSVALYNDVFGKQLSIVKFGEETETVEKILLTFDSGSPLLFKRGTNTTKFNDLYSLLYFDLKTQCDPVQISQTKQVSHIPAPNLLDLCRQNENSIPECFYNF	721	8D3C2FF782590AB0	HHV7	Herpesviridae	HHV7	dsDNA	127
1172	N11	Influenza A virus	1.3757	0.558063	199	0.0041353	15	11	FALSE	AKC43905.1	A0A1W5INC2	Neuraminidase (EC 3.2.1.18)	Catalyzes the removal of terminal sialic acid residues from viral and cellular glycoconjugates. {ECO:0000256|RuleBase:RU361252}.	MSFQTSTCLLIVSLLCGILTVCLQVLLPFILIWTNTEPNYSCECPAPNISLSCPNGTSVTYDSKNITENSFYSSTTNYLSPVIATPLVLGENLCSINGWVPTYRGEGTTGKIPDEQMLTRQNFVSCSDKECRRFFVSMGYGTTTNFADLIVSEQMNVYSVKLGDPPTPDKLKFEAVGWSASSCHDGFQWTVLSVAGDGFVSILYGGIITDTIHPTNGGPLRTQASSCICNDGTCYTIIADGTTYTASSHRLYRLINGTSAGWKALDTTGFNFEFPTCYYTSGKVKCTGTNLWNDAKRPFLEFDQSFTYTFKEPCLGFLGDTPRGIDTTNYCDKTTTEGEGGIQGFMIEGSNSWIGRIINPGSKKGFEIYKFLGTLFSVQTVGNRNYQLLSNSTIGRSGLYQPAYESRDCQELCFWIEITATTKAGLSSNDLITFCGTGGSMPDVNWG	447	9E8183D6B88D0686	IAV	Orthomyxoviridae	IAV	ssRNA	73
3513	HeVM	Hendra henipavirus	1.2839	0.433434	200	0.0041554	6	5	FALSE		F4YH69	Matrix protein		MDFSVSDNLDDPIEGVSDFSPTSWENGGYLDKVEPEIDKHGSMIPKYKIYTPGANERKFNNYMYMICYGFVEDVERSPESGKRKKIRTIAAYPLGVGKSTSHPQDLLEELCSLKVTVRRTAGATEKIVFGSSGPLHHLLPWKKILTGGSIFNAVKVCRNVDQIQLEKQQSLRIFFLSITKLNDSGIYMIPRTMLEFRRNNAIAFNLLVYLKIDADLAKAGIQGSFDKDGTKVASFMLHLGNFVRRAGKYYSVEYCKRKIDRMKLQFSLGSIGGLSLHIKINGVISKRLFAQMGFQKNLCFSLMDINPWLNRLTWNNSCEISRVAAVLQPSVPREFMIYDDVFIDNTGKILKG	352	7E9047D63E1057D5		Paramyxoviridae	HeV	ssRNA	29
849	P1	Coxsackievirus A4	0.99092	0.656704	201	0.0042357	42	28	FALSE	ALB73009.1	A0A0M5I7C8	Genome polyprotein [Cleaved into: P3; Protein 3AB; P2; P1; Capsid protein VP0 (VP4-VP2); Capsid protein VP4 (P1A) (Virion protein 4); Capsid protein VP2 (P1B) (Virion protein 2); Capsid protein VP3 (P1C) (Virion protein 3); Capsid protein VP1 (P1D) (Virion protein 1); Protease 2A (P2A) (EC 3.4.22.29) (Picornain 2A) (Protein 2A); Protein 2B (P2B); Protein 2C (P2C) (EC 3.6.1.15); Protein 3A (P3A); Viral protein genome-linked (VPg) (Protein 3B) (P3B); Protein 3CD (EC 3.4.22.28); Protease 3C (P3C); RNA-directed RNA polymerase (RdRp) (EC 2.7.7.48) (3D polymerase) (3Dpol) (Protein 3D) (3D)]		MGAQVSTQRSGSHETSTVAREGSTINFTNINYYKDSYAASGSKQDYSQDPSKFTQPVMDVLKEMAPPLQSPSAEACGYSDRVAQLTVGNSTITTQEAANIVVGYGEWPNYCPDTDATAVDKPTRPDVSVNRFYTLSTKSWTQNSKGWYWKFPDVLNDVGVFGQNAQYHYLYRSGFCVHVQCNASKFHQGALLVAMIPEFVIASKSERSKPNDPAQYPAFSVTNPGKNGREFTDPYVLDAGIPLSQALIFPHQWINLRTNNCATIIMPYINAVPFDSAINHNNCGLVVVPVAPLKYSAGATTEIPITITIAPLNSEFSGLRQAVKQGIPVEMKPGTNQFLTTDDGVSAPILPGFDPTPVIHIPGEVSSILELCQVETILEVNNVTDVQGVSRLLIPVKAQETVDTLCASFQVDPGRDGPWQSTLIGQLCRYYTQWSGSLEITFMFTGSFMATGKMLIAYTPPGSAQPTTRELAMLGTHIIWDFGLQSSVTLVVPWISNTHFRTVKTGGYLDYYATGVVTIWYQTNFVVPPDTPNEANIIAMGAGQKNFTLKLCKDTPEITQQAVLQGDAIADAIQNTVTSTIQRVTTNVVGQDATAANTAPSSHSLNTGLVPALQAAETGASSTATDGNLIETRCVVNSNGTRETHIEHFFSRSGLVGVMEVDDTGTAGKGFSNWDIDIMAFVQLRRKLEAFTYMRFDAEFTFVTNLENGLTNNSVIQYMYVPPGAPKPDARESFQWQTATNPSVFQKMDSPPPQVSVPFMSPASAYQWFYDGYPTFGPHSETSNLSYGQCPNNMLGTFSARVVSKQITSQKFQIRIYLRLKRVRAWVPRPLRSQPYIYRNYPTYGTTIQHLAKDRRKITETDYNAEQRTHGKFGQQSGAVYVGNFRVV	888	38A802EDE5F92B18	CV-A4	Picornaviridae	CV	ssRNA	325
2927	E3 14.7 kDa	Human mastadenovirus C	1.0955	0.489695	202	0.0042429	9	6	FALSE		P68976	Early 3 14.7 kDa protein (E3-14.7k)	May prevent Nf-kappaB activation by immune signals like Tumor necrosis factor, presumably by inhibiting NFKB1 dimer DNA-binding. May act directly at the TNF receptor to inhibit signaling. {ECO:0000269|PubMed:16423054, ECO:0000269|PubMed:22675546}.	MTESLDLELDGINTEQRLLERRKAASERERLKQEVEDMVNLHQCKRGIFCVVKQAKLTYEKTTTGNRLSYKLPTQRQKLVLMVGEKPITVTQHSAETEGCLHFPYQGPEDLCTLIKTMCGIRDLIPFN	128	09882D90B253F146		Adenoviridae	HAdV	dsDNA	43
1208	VSIVgp4	Vesicular stomatitis Indiana virus	0.65594	0.702767	203	0.0042849	77	47	FALSE	NP_955548.1		glycoprotein (G protein) mature peptide		MKFTIVFPHNQKGNWKNVPSNYHYCPSSSDLNWHNDLIGTAIQVKMPKSHKAIQADGWMCHASKWVTTCDFRWYGPKYITQSIRSFTPSVEQCKESIEQTKQGTWLNPGFPPQSCGYATVTDAEAVIVQVTPHHVLVDEYTGEWVDSQFINGKCSNYICPTVHNSTTWHSDYKVKGLCDSNLISMDITFFSEDGELSSLGKEGTGFRSNYFAYETGGKACKMQYCKHWGVRLPSGVWFEMADKDLFAAARFPECPEGSSISAPSQTSVDVSLIQDVERILDYSLCQETWSKIRAGLPISPVDLSYLAPKNPGTGPAFTIINGTLKYFETRYIRVDIAAPILSRMVGMISGTTTERELWDDWAPYEDVEIGPNGVLRTSSGYKFPLYMIGHGMLDSDLHLSSKAQVFEHPHIQDAASQLPDDESLFFGDTGLSKNPIELVEGWFSSWKSSIASFFFIIGLIIGLFLVLRVGIHLCIKLKHTKKRQIYTDIEMNRLGKL	497	3BB293E0B84FD2A1		Rhabdoviridae	VSV	ssRNA	330
3778	lpg2153	Legionella pneumophila	1.4026	0.446277	204	0.0043006	6	5	FALSE	AAU28219.1	Q5ZTK8	Sid related protein-like		MPKYVEGVELTQEGMHAIFARMGHGDITSGSIYNGVPTIDTEALNRQGFMPVLTGVGPRRDSGHWIMLIKGPGNQYFLFDPLGKTSGEGYKNTLLAQLPIASTLSVIPNEPGLNKGLCGYWVASVGLKARSELSKDNPPNLETLGQITTDAMKDELTDNGYLKITGWLKAVADKFPEGDPQPDAKALRQTTEKDLHIEIPSPVSPIKDTAPKEVSTKPTAPQVAPKHSLDSKLLENDDDVLDTIKYVHKEYLGKPYPGPLKNPKAPEEGRLPPNEGPDRGPHGLAHTVRTMACAEVMIEEARKAQLRGETLGKAKNGQTLADVTPEELKKILIAQAFFVVGRDDERSGYDDVHKRNFYAEYHEKSEQAFRKYVEDNKLIGKIFKDQKEVDFYAAIILDKNHEWDATPAHILINQGHMVDLMRTKAPAEVALERTYNTLKGTVGSKGAEVVLKAHRDFFFATGAVVPLVNPEAIDDPSRGGPYENPYSGEKFVIVDDKVPASKKDLPKAVNRDYKLKDNERFLTIKEYYAFPDVQQTYPGYKTRLEASSYYFPTPFAGECEQNPAKCLGAIQKARSKLQTDAIKNGFQSSSEKERRQPNMDEIAAARIIQQIMANPDCIHDDHVLINGQKLEEKFFRDLLAKCDMAVVGSLLNDTDIKNIDTLMRHEKNTEFHSTDPKAVPVKIGDAWENRIRTKGGDVTQMKHDLIFLMQNDAWYFSRVNAIAQNRDKGSNFKEVLFTTLMTPLTNKSLIDTSHVPAPKKLYRGLNLPQEFTNKLINQSNAIIANTENTLFTDLSAEAFKQIKLNDFSQMSGKTCASTTKNMKLLTDIWGSNVIFEMLDPDGLLHPKQVGTHMAGSEDEFSVYLPEDVALVPTKVTLEGKTDTGEDRYIFTLVAVKSPDFIPRHESGYAVEPFMKMQKEKVTQALDAIEKDKDSYNIDEQLKSLRTEMVRQAKLPLREGVFDRLSHRLSLETSDNKISPERRDFLNQHVIPVLQECHIALRANDMDMMQKALAKFPTDKQWSAFKSGEAVRAKAQMDVLKQQIEKKIMLQTQIIPALTECGEALDKQNVTEALQALNKLPAEKEIGKVKTIGQELRGQIVGVKQELTGNLEPLQRATTTPIVQDAEKIKVRYETLLTDVTKRVTDFEKIKPANLDGYNKAIADLNNIQQELNLLRNEKIRMHTDKDKAVDFSDIEALDKRLQDVQSKLPTQLLEQTSKDVAKLAKMPEKITFNDIKSMTSKMNNYLETLELIRNDRIKKHAGSTDPLDMSDLDGLKGQLQTYNQSMADILLRAAKSSLDKIKDPATFEKESPYIKQCFDHLAELEKTLDDSDKGRKQKEDFTAYKSALMDKQEKAYPEMLQLQYKSEALIMQLRDICKIHHDNLAEARRVRLQQLDSQGGGLLGGLWAVTNTIGLTTDNVNIEKMQIRMKEQTLRAFKTELTNDKLNTDQVIAFLAKGSPSELQEALGISKENAEQLHGLLKQLEIKTASTDKLQEIEKLIDEVSTKIGKEPVKQDHTITIDEEESDDIRYGF	1533	6949D970D3991275	L.pneumophila	Legionellaceae	Legionella		178
6400	GRA17	Toxoplasma gondii	0.75655	0.614108	205	0.0044063	24	16	FALSE		A0A086KB43	Dense-granule antigen DG32		MKSGSCPFTFSPTLSHPLEIAWRARPLQWPEIERQPEPAAPCGALYPASRVLSFSPTMRAIRSVVGLPVMGAAVFLGLLSGELPNSSVLPVPEVASTPFLLSVAADGDGGKNYAEVAKVEALTNMISTPIELFVKDVWQQLFHKSGKPVWENMLFKFGSMIRHRAAHKATLVIMWELRHFLYGTAKVNPSAWKKLETKFESYLREWWMTVPEDPWAALHAGAWKSLLKLYNEDLEPLLRGSPKLKDLESILFDSKLATIRRWTDEAHIEVMKGRTSNMVPRLEALSAKMAVKQKAMQGKQ	300	F63F793A5C5E47D1	T. gondii	Sarcocystidae	Toxoplasma		189
1588	UL17	Human alphaherpesvirus 2	1.0858	0.584134	206	0.0044831	14	11	FALSE	YP_009137168.1	G9I238	UL17		MNAHFANEVQYDLTRDPSSPASLIHVIISSECLAAAGVPLSALVRGRPDGGAAANFRVETQTRAHATGDCTPWRSAFAAYVPADAVGAILAPVIPAHPDLLPRVPSAGGLFVSLPVACDAQGVYDPYTVAALRLAWGPWATCARVLLFSYDELVPPNTRYAADGARLMRLCRHFCRYVARLGAAAPAAATEAAAHLSLGMGESGTPTPQASSVSGGAGPAVVGTPDPPISPEEQLTAPGGDTATAEDVSITQENEEILALVQRAVQDVTRRHPVRARPKHAASGVASGLRQGALVHQAVSGGALGASDAEAVLAGLEPPGGGRFATPGGPRAAGEDVLNDVLTLVPGTAKPRSLVEWLDRGWEALAGGDRPDWLWSRRSISVVLRHHYGTKQRFVVVSYENSVAWGGRRARPPRLSSELATALTEACAAERVVRPHQLSPAAQTALLRRFPALEGPLRHPRPVLQPFDIAAEVAFVARIQIACLRALGHSIRAALQGGPRIFQRLRYDFGPHQSEWLGEVTRRFPVLLENLMRALEGTAPDAFFHTAYALAVLAHLGGQGGRGRRRRLVPLSDDIPARFADSDAHYAFDYYSTSGDTLRLTNRPIAVVIDGDVNGREQSKCRFMEGSPSTAPHRVCEQYLPGESYAYLCLGFNRRLCGLVVFPGGFAFTINTAAYLSLADPVARAVGLRFCRGAATGPGLVR	702	08555717542E6079	HHV2	Herpesviridae	HHV2	dsDNA	133
4551	WP_052309238.1	Providencia stuartii	0.19428	0.690107	207	0.0045191	54	26	FALSE	WP_052309238.1		hypothetical protein		MGTGSINMSDPGARGKGAISGKPNAVYVTTMSPEELNASKARGQMGLTNAKSTHYISFEIDSSKIQRVDRQDGVKRLFIQENINLRDPNNKIKSGVTHGRC	101	95F5EF8F344A0D4A	P. stuartii	Morganellaceae	Providencia		428
4273	CT_788	Chlamydia trachomatis	0.098001	0.622149	208	0.0045212	23	11	FALSE		O84793	Leader (60) peptide-periplasmic		MNSGMFPFTFFLLYICLGMLTAYLANKKNRNLIGWFLAGMFFGIFAIIFLLILPPLPSSTQDNRSMDQQDSEEFLLQNTLEDSEIISIPDTMNQIAIDTEKWFYLNKDYTNVGPISIVQLTAFLKECKHSPEKGIDPQELWVWKKGMPNWEKVKNIPELSGTVKDE	166	C54CC0F5C1B007A0	C. trachomatis	Chlamydiaceae	Chlamydia		177
658	UL44	Human betaherpesvirus 5 (HCMV)	0.42653	0.689278	209	0.0046194	46	26	FALSE		F5HC97	DNA polymerase processivity factor (Polymerase accessory protein) (PAP) (Protein ICP36)	Accessory subunit of the DNA polymerase that plays an essential role in viral DNA replication and acts by increasing the processivity of polymerization. Forms dimers that binds to double-stranded DNA and UL54 specifically to stimulates long chain DNA synthesis efficiently. Plays an important role in maintaining the structure of viral replication compartments by interacting with host nucleolin/NUC. In addition, suppresses innate immune responses through effects on host IRF3 and NF-kappa-B. Mechanistically, interfere with the binding of IRF3 and the p65 NF-kappa-B subunit to the promoters of antiviral genes, thereby inhibiting the expression of these genes. {ECO:0000250|UniProtKB:P16790}.	MDRKTRLSEPPTLALRLKPYKTAIQQLRSVIRALKENTTVTFLPTPSLILQTVRSHCVSKITFNSSCLYITDKSFQPKTINNSTPLLGNFMYLTSSKDLTKFYVQDISDLSAKISMCAPDFNMEFSSACVHGQDIVRESENSAVHVDLDFGVVADLLKWIGPHTRVKRNVKKAPCPTGTVQILVHAGPPAIKFILTNGSELEFTANNRVSFHGVKNMRINVQLKNFYQTLLNCAVTKLPCTLRIVTEHDTLLYVASRNGLFAVENFLTEEPFQRGDPFDKNYVGNSGKSRGGGGGSGSLSSLANAGGLHDDGPGLDNDIMNEPMGLGGLGGGGGGGGKKHDRGGGGGSGTRKMSSGGGGGDHDHGLSSKEKYEQHKITSYLTSKGGSGGGGGGGGGGLDRNSGNYFNDAKEESDSEDSVTFEFVPNTKKQKCG	433	DC7669CA7121B2C0	hCMV	Herpesviridae	HHV5	dsDNA	608
968	EMCVgp1	Encephalomyocarditis virus	0.4332	0.727115	210	0.0046256	148	88	FALSE	NP_740410.1		protein 3C		MGPNPVMDFEKYVAKHVTAPIGFVYPTGVSTQTCLLVRGRTLVVNRHMAESDWTSIVVRGVTHARSTVKILAIAKAGKETDVSFIRLSSGPLFRDNTSKFVKAGDVLPTGAAPVTGIMNTDIPMMYTGTFLKAGVSVPVETGQTFNHCIHYKANTRKGWCGSALLADLGGSKKILGIHSAGSMGIAAASIVSQEMIRAVVNAFEPQL	207	2505C20777BB6BA6		Picornaviridae	EMCV	ssRNA	1135
4070	CBU1530	Coxiella burnetii	1.8979	0.308352	211	0.0046525	2	1	FALSE		Q83BH8	Hypothetical membrane spanning protein		MPLSKEEFQKQYSQQLQLRMYQCLQNKPESKSGEGEGEPRLTESQLIVLFLSLSAQKEGGSEREIDPDSELGKKINELGIYLQNNPNISLQREINQAHQLVTQLREKAYRAVIENNEGAGSAELSDDAHRAYAKDSERFKAQSVYYTTLEQREAKSEEAHSLFVLWMIDPSCFCPNYYFYNGFYSPFDGIGLIGYGWAKLMEVQLQAISYIGAHTAQAMQGILHGAAHAASGCFQLDGDAGEALLFVIIGAVVAGIFAGGAVEFISAAEDAAAGGPGKVIAMGTTGAATGGACAALVALGLVSGPPGWLALGGVGITSLMVLAAAAIHGGLSKNSYELTEADKKRLKDRGIDNVIAEQTIQTLNNEKEKIGYTMLGTSDHTRKKVIKKQIWDIKSGKLTALNLGATVQWRNENDLIKGYLELAQQSYSLKGGTEKLVRDLIVKHEIQNALREGRNNILDHTAIITSTNDLLRNNNKSDIGKSLMNALFPQNTPKNIEIANLLQEGNAELLNAISRLVDYARKKKLSRHSRHDKAADSAINIAHRLIYILSEGNSIDINTILRYSDDVMNMKQKSWKQYMPESLRKARTIATLGVWNVNNVKVGRFGGHRTEGGILLAQVRKIAKVYNDKNFSTNPNVDFLRARLI	645	4FEE7B0508E67436		Coxiellaceae	Coxiella		155
2050	hypothetical protein	Human parechovirus 1	0.89064	0.654605	212	0.004681	31	21	FALSE	YP_009505617.1		polyprotein		METIKSIADMATGVVSSVDSTINAVNEKVESVGNEIGGNLLTKVADDASNILGPNCFATTAEPENKNVVQATTTVNTTNLTQHPSAPTMPFSPDFSNVDNFHSMAYDITTGDKNPSKLVRLETHEWTPSWARGYQITHVELPKVFWDHQDKPAYGQSRYFAAVRCGFHFQVQVNVNQGTAGSALVVYEPKPVVTYDSKLEFGAFTNLPHVLMNLAETTQADLCIPYVADTNYVKTDSSDLGQLKVYVWTPLSIPTGSANQVDVTILGSLLQLDFQNPRVFAQDVNIYDNAPNGKKKNWKKIMTMSTKYKWTRTKIDIAEGPGSMNMANVLCTTGAQSVALVGERAFYDPRTAGSKSRFDDLVKIAQLFSVMADSTTPSENHGVDAKGYFKWSATTAPQSIVHRNIVYLRLFPNLNVFVNSYSYFRGSLVLRLSVYASTFNRGRLRMGFFPNATTDSTSTLDNAIYTICDIGSDNSFEITIPYSFSTWMRKTNGHPIGLFQIEVLNRLTYNSSSPSEVYCIVQGKMGQDARFFCPTGSVVTFQNSWGSQMDLTDPLCIEDDTENCKQTMSPNELGLTSAQDDGPLGQEKPNYFLNFRSMNVDIFTVSHTKVDNLFGRAWFFMEHTFTNEGQWRVPLEFPKQGHGSLSLLFAYFTGELNIHVLFLSERGFLRVAHTYDTSNDRVNFLSSNGVITVPAGEQMTLSAPYYSNKPLRTVRDNNSLGYLMCKPFLTGTSTGKIEVYLSLRCPNFFFPLPAPKVTSSRALRGDMANLTNQSPY	776	989F07FE807CA653		Picornaviridae	HPeV		304
6388	ROP10	Toxoplasma gondii	1.3673	0.57786	213	0.0046998	13	11	FALSE		S7VV52	Rhoptry protein ROP10		MGRPRWPLPSMFFLSLLCVSEKRFSVSGLHLRFRESPQWDSLLPLQDRRAVQPSSRWDSSLTLEAHAPQRIGTSDAGDDDLFLDATQQVYRGDPVLETSSLPPAALPVRPVSSKTEDGFSGSREEESDGGVPTGSDQGEVWRSSSLVDVSSPGDRGGEEQESSAQAKGEADTKDEAEKSEDQSQSSTADPNTPTAQGTDASESGEDSGSDTMGDSEVTDIPVDPLNSGPETASSGETGQRIGAESGAQPSAEASQDSAAASETIPAADATSPTDLPGTLAGATVADDSRQEATTDGLEKSPGEPKEVDVFNPPLATKSDVAPLSVSTIRAQAAPDTEANIGAEVATGNEGAPEVEEATEDVAGTGADMSTGTDAATEDVAGTGADMSIGTDAATEDVAGTGADMIPGAEPGTENEASTGAEGATETDEQVPLKTEAQGSAGSSPTQGHASHSVEETGRFSVIPFEFGSSPRLRRWTTQFLIRGKDLFNLMQKSNIAKQAEKGAKNLRSSMEILHNTTSFFNAFRAQQRSKEAQSKNVQLSVTSVPTDQPEEQNATTQEGSTASPEEAAREAAEAIGTPVSTEDAPN	586	9266C24AAA990C62	T. gondii	Sarcocystidae	Toxoplasma		139
6404	GRA6	Toxoplasma gondii	0.438	0.609653	214	0.0047511	18	11	FALSE		S7UQL8	Dense granule protein GRA6		MAHGGIHLRQKRNFCPVTVSTVAVVFVVFMGVLVNSLGGVAVAADSGGVKQTPSETGSSGGQQEAVGTTEDYVNSSAMGGGQGDSLAEDDTTSEAAEGDVDPFPVLANEGKSEARGPSLEERIEEQGTRRRYSSVQEPQAKVPSKRTQKRHRLIGAVVLAVSVAMLTAFFLRRTGRRSPQEPSGDGGGNDAGNNAGNGGNEGRGGAEDDRRPLHPERVNVFDY	223	2E9FF737BA634E3C	T. gondii	Sarcocystidae	Toxoplasma		151
43	D8L	Vaccinia virus	2.0464	0.311155	215	0.0047573	2	2	FALSE	YP_232995	P04195	Cell surface-binding protein OPG105 (Carbonic anhydrase homolog)	Binds to chondroitin sulfate on the cell surface to provide virion attachment to target cell. {ECO:0000250}.	MPQQLSPINIETKKAISNARLKPLDIHYNESKPTTIQNTGKLVRINFKGGYISGGFLPNEYVLSSLHIYWGKEDDYGSNHLIDVYKYSGEINLVHWNKKKYSSYEEAKKHDDGLIIISIFLQVLDHKNVYFQKIVNQLDSIRSANTSAPFDSVFYLDNLLPSKLDYFTYLGTTINHSADAVWIIFPTPINIHSDQLSKFRTLLSSSNHDGKPHYITENYRNPYKLNDDTQVYYSGEIIRAATTSPARENYFMRWLSDLRETCFSYYQKYIEENKTFAIIAIVFVFILTAILFFMSRRYSREKQN	304	67F195C8875455BA	VACV	Poxviridae	VACV	dsDNA	194
581	UL48A	Human betaherpesvirus 5 (HCMV)	0.62726	0.697434	216	0.0047672	52	31	FALSE	ACZ79970.1	Q7M6N6	Small capsomere-interacting protein	Participates in the assembly of the infectious particles by decorating the outer surface of the capsid shell and thus forming a layer between the capsid and the tegument. Complexes composed of the major capsid protein and small capsomere-interacting protein/SCP assemble together in the host cytoplasm and are translocated to the nucleus, where they accumulate and participate in capsid assembly. {ECO:0000255|HAMAP-Rule:MF_04021}.	MSNTAPGPTVANKRDEKHRHVVNVVLELPTEISEATHPVLATMLSKYTRMSSLFNDKCAFKLDLLRMVAVSRTRR	75	F28369AADE52153A	hCMV	Herpesviridae	HHV5	dsDNA	166
5090	WP_044177823.1	Enterobacter massiliensis	0.41937	0.717328	217	0.0047746	72	39	FALSE	WP_044177823.1	A0A6N3GK42	Cell division inhibitor SulA	Component of the SOS system and an inhibitor of cell division. Accumulation of SulA causes rapid cessation of cell division and the appearance of long, non-septate filaments. In the presence of GTP, binds a polymerization-competent form of FtsZ in a 1:1 ratio, thus inhibiting FtsZ polymerization and therefore preventing it from participating in the assembly of the Z ring. This mechanism prevents the premature segregation of damaged DNA to daughter cells during cell division. {ECO:0000256|HAMAP-Rule:MF_01179}.	MYHSLSRADRSSQFVSAHSAGTTGASTGLISEVVYREDQPGMTQLLLLPLLQQLGQQSRWQLWLTPQQKLSRAWVESAGLPLTKVMQISQLSPGLTLESMIRALKTGNYSVVIGWHADELTEEEYHRLAMAAEEGNAIGFVMRPVQYDPQAARQHAGIKIHSSLYH	166	F126A0216A4A7DB4	E. massiliensis	Enterobacteriaceae	Enterobacter		456
2214	N	Vesicular stomatitis Indiana virus	0.64625	0.669375	218	0.0048665	34	18	FALSE	NP_041712.1	P03521	Nucleoprotein (NP) (Nucleocapsid protein) (Protein N)	Encapsidates the genome in a ratio of one N per nine ribonucleotides, protecting it from nucleases. The encapsidated genomic RNA is termed the NC and serves as template for transcription and replication. Nucleocapsid assembly is concommitant with replication, therefore viral replication depends on the intracellular concentration of free N, termed N(0). All replicative products are resistant to nucleases. {ECO:0000269|PubMed:22875970, ECO:0000269|PubMed:2986844}.	MSVTVKRIIDNTVIVPKLPANEDPVEYPADYFRKSKEIPLYINTTKSLSDLRGYVYQGLKSGNVSIIHVNSYLYGALKDIRGKLDKDWSSFGINIGKAGDTIGIFDLVSLKALDGVLPDGVSDASRTSADDKWLPLYLLGLYRVGRTQMPEYRKKLMDGLTNQCKMINEQFEPLVPEGRDIFDVWGNDSNYTKIVAAVDMFFHMFKKHECASFRYGTIVSRFKDCAALATFGHLCKITGMSTEDVTTWILNREVADEMVQMMLPGQEIDKADSYMPYLIDFGLSSKSPYSSVKNPAFHFWGQLTALLLRSTRARNARQPDDIEYTSLTTAGLLYAYAVGSSADLAQQFCVGDNKYTPDDSTGGLTTNAPPQGRDVVEWLGWFEDQNRKPTPDMMQYAKRAVMSLQGLREKTIGKYAKSEFDK	422	7345C01BAB3C710E	VSV	Rhabdoviridae	VSV	ssRNA	174
1981	L3	Human mastadenovirus D	0.66561	0.690107	219	0.0048755	42	26	FALSE	YP_001974429.1	Q5TJ05	Pre-protein VI (pVI) [Cleaved into: Endosome lysis protein; Protease cofactor (pVI-C)]	Endosome lysis protein: Structural component of the virion that provides increased stability to the particle shell through its interaction with the core-capsid bridging protein and the hexon-linking protein VIII. Fibers shedding during virus entry into host cell allows the endosome lysis protein to be exposed as a membrane-lytic peptide. Exhibits pH-independent membrane fragmentation activity and probably mediates viral rapid escape from host endosome via organellar membrane lysis. It is not clear if it then remains partially associated with the capsid and involved in the intracellular microtubule-dependent transport of capsid to the nucleus, or if it is lost during endosomal penetration. {ECO:0000256|HAMAP-Rule:MF_04048}.; Pre-protein VI: During virus assembly, promotes hexon trimers nuclear import through nuclear pore complexes via an importin alpha/beta-dependent mechanism. By analogy to herpesviruses capsid assembly, might act as a chaperone to promote the formation of the icosahedral capsid. {ECO:0000256|HAMAP-Rule:MF_04048}.; Protease cofactor: Cofactor that activates the viral protease. Binds to viral protease in a 1:1 ratio. {ECO:0000256|HAMAP-Rule:MF_04048}.	MEDINFASLAPRHGTRPFMGTWNEIGTSQLNGGAFNWSSVWSGLKNFGSTLRTYGNKAWNSSTGQLLREKLKDQNFQQKVVDGLASGINGVVDIANQAVQREINSRLDPRPPTVVEMEDATLPPPKGEKRPRPDAEETILQVDEPPSYEEAVKAGMPTTRIIAPLATGVMKPATLDLPPPPAPAPPKAAPAVVQAPPVATAVRRVPARRQAQNWQSTLHSIVGLGVKSLKRRRCY	235	053326416D94B2F8	HAdV-D	Adenoviridae	HAdV	dsDNA	124
1978	E4	Human mastadenovirus D	0.62083	0.700176	221	0.0049697	44	29	FALSE	YP_001974470.1	P89083	Early E4 34 kDa protein	Plays a major role to prevent cellular inhibition of viral genome replication by nuclear bodies. Assembles an SCF-like E3 ubiquitin ligase complex based on the cellular proteins ELOB, ELOC, CUL5 and RBX1, in cooperation with viral E1B-55K. This viral RING-type ligase ubiquitinates cellular substrates prior to proteasomal degradation: p53/TP53, LIG4, MRE11-RAD50-NBS1 (MRN) complex, ITGA3, DAXX and BLM. {ECO:0000250|UniProtKB:P03239}.	MQTEIQSSSLRHHPYRRARLPRSDEETRASLTEQHPLLPDCDHADYHNVSSVRGLPCAAGFTLLQEFPVPWDMILTPEEIKILKRCMSVCLCPATLDLVRAQMVSGYERWILHCHCSSPGSLQCRAGGTLLAVWFRRVIYGCMFNQRFPWYRQIVNRNMPKEIMYMGSVFMRGRHLIYCRIWYDGHVGSIIPNMSFGWSALNYGLLNNMVIMCCTYCENMAEIRMRCCARRTRRLMLKAVGIIVRETCDPDPICSSRTEPRRQRLLRALMERHRPILFSEYESVRSSHSTRL	292	1F0815EDEF2A2A1E	HAdV-D	Adenoviridae	HAdV	dsDNA	409
1087	L1	Human papillomavirus type 31	1.4059	0.637688	222	0.0049818	21	13	FALSE	AAA46956.1	P17388	Major capsid protein L1	Forms an icosahedral capsid with a T=7 symmetry and a 50 nm diameter. The capsid is composed of 72 pentamers linked to each other by disulfide bonds and associated with L2 proteins. Binds to heparan sulfate proteoglycans on cell surface of basal layer keratinocytes to provide initial virion attachment. This binding mediates a conformational change in the virus capsid that facilitates efficient infection. The virion enters the host cell via endocytosis. During virus trafficking, L1 protein dissociates from the viral DNA and the genomic DNA is released to the host nucleus. The virion assembly takes place within the cell nucleus. Encapsulates the genomic DNA together with protein L2. {ECO:0000255|HAMAP-Rule:MF_04002, ECO:0000269|PubMed:12610160}.	MSLWRPSEATVYLPPVPVSKVVSTDEYVTRTNIYYHAGSARLLTVGHPYYSIPKSDNPKKIVVPKVSGLQYRVFRVRLPDPNKFGFPDTSFYNPETQRLVWACVGLEVGRGQPLGVGISGHPLLNKFDDTENSNRYAGGPGTDNRECISMDYKQTQLCLLGCKPPIGEHWGKGSPCSNNAITPGDCPPLELKNSVIQDGDMVDTGFGAMDFTALQDTKSNVPLDICNSICKYPDYLKMVAEPYGDTLFFYLRREQMFVRHFFNRSGTVGESVPTDLYIKGSGSTATLANSTYFPTPSGSMVTSDAQIFNKPYWMQRAQGHNNGICWGNQLFVTVVDTTRSTNMSVCAAIANSDTTFKSSNFKEYLRHGEEFDLQFIFQLCKITLSADIMTYIHSMNPAILEDWNFGLTTPPSGSLEDTYRFVTSQAITCQKTAPQKPKEDPFKDYVFWEVNLKEKFSADLDQFPLGRKFLLQAGYRARPKFKAGKRSAPSASTTTPAKRKKTKK	504	B45A306A6B3AB9D2	HPV31	Papillomaviridae	HPV	dsDNA	95
1734	U74	Human betaherpesvirus 6A	0.12976	0.654605	223	0.0050096	25	10	FALSE	NP_042967.1	P52375	DNA helicase/primase complex-associated protein (HEPA) (Primase-associated factor)	Component of the helicase/primase complex. Unwinds the DNA at the replication forks and generates single-stranded DNA for both leading and lagging strand synthesis. The primase synthesizes short RNA primers on the lagging strand that the polymerase presumably elongates using dNTPs. The primase-associated factor has no known catalytic activity in the complex and may serve to facilitate the formation of the replisome by directly interacting with the origin-binding protein and the polymerase. {ECO:0000255|HAMAP-Rule:MF_04010}.	MHLRGCACHLSLYCVYNDWENKIYRVPIFQCLFLEAETRSLKTFLIRGQSLDQESLNEIEVTRKETMLWDLQEQSNMMDKKIAAISNLIMNNGELVRTLSKFFVPLTVVLGDDGLEILEAYVCGEELMLPLDTVPVILRCIGDYAALDTKHLLSNECTQASKKIRFGYSVMDFHFSLTVSDVKICFSHTDTGEAVCEKMKQIFSFSVCAFGGEQVLLVTPKNAYALLFDDDLCLLLLQSVFAFLHEKIFGVYKQVLVQLCEYIGPDLWPFGNERSVSFIGYPNLWLLSVSDLERRVPDTTYICREILSFCGLAPILGPRGRHAVPVVRELSIEMPGSETSLQRFRFNSQYVSSESLCFQTGPEDTHLFFSDSDMYVVTLPDCLRLLLKSTVPKAFLPCFDENATEIDLLLKFMSRLQHRSYALFDAVIFMLDAFVSAFQRACTLMGMRWLLVRDLHMFYLTCDGKDTHVVMPLLQTAVENCWEKTTEIKQRPTFQCAEISRCGFIVYARFFLSSGLSQSKEAHWTVTASKYLSACIRTNKTGLCFASITVYFQDMMCVFIANRYNVSYWIEEFDPNDYCLEYHEGLLDCSRYTAVMSEDGQLVRQARGIALTDKINFSYYILVTLRVLRRWVESKFEDVEQTQFIRWENRMLCEHIHLLHLN	662	2E29BBAF108F7621	HHV6A	Herpesviridae	HHV6	dsDNA	319
1627	UL51	Human alphaherpesvirus 2	0.64476	0.700128	224	0.0050108	43	24	FALSE	YP_009137204.1	P89470	Tegument protein UL51	Plays several roles during the time course of infection, including egress of virus particles from the perinuclear space and secondary envelopment of cytoplasmic capsids that bud into specific trans-Golgi network (TGN)-derived membranes. {ECO:0000250|UniProtKB:P10235}.	MASLLGVLCGWGTRPEEQQYEMIRAAAPPSEAEPRLQEALAVVNALLPAPITLDDALESLDDTRRLVKARALARTYHACMVNLERLARHHPGLEGSTIDGAVAAHRDKMRRLADTCMATILQMYMSVGAADKSADVLVSQAIRSMAESDVVMEDVAIAERALGLSTSALAGGTRTAGLGATEAPPGPTRAQAPEVASVPVTHAGDRSPVRPGPVPPADPTPDPRHRTSAPKRQASSTEAPLLLA	244	8FAEED5D6730511A	HHV2	Herpesviridae	HHV2	dsDNA	127
909	EEEVgp2	Eastern equine encephalitis virus	0.79365	0.715646	225	0.0051667	52	33	FALSE	NP_740652.1		NS4		MYIFSSETGQGHLQQKSTRQCKLQYPILERSVHEKFYAPRLDLEREKLLQKKLQLCASEGNRSRYQSRKVENMKAITVERLLQGIGSYLSAEPQPVECYKVTYPAPMYSSTASNSFSSAEVAVKVCNLVLQENFPTVASYNITDEYDAYLDMVDGASCCLDTATFCPAKLRSFPKKHSYLRPEIRSAVPSPIQNTLQDVLAAATKRNCNVTQMRELPVLDSAAFNVECFKKYACNDEYWDFYKTNPIRLTAENVTQYVTKLKGPKAAALFAKTHNLQPLHEIPMDRFVMDLKRDVKVTPGTKHTEERPKVQVIQAADPLATAYLCGIHRELVRRLNAVLLPNIHTLFDMSAEDFDAIIAEHFQFGDAVLETDIASFDKSEDDAIAMSALMILEDLGVDQALLNLIEAAFGNITSVHLPTGTRFKFGAMMKSGMFLTLFINTVVNIMIASRVLRERLTTSPCAAFIGDDNIVKGVTSDALMAERCATWLNMEVKIIDAVVGVKAPYFCGGFIVVDQITGTACRVADPLKRLFKLGKPLPLDDDQDVDRRRALHDEAARWNRIGITEELVKAVESRYEVNYVSLIITALTTLASSVSNFKHIRGHPITLYGL	610	5591E588F2B47AFE		Togaviridae	EEEV	ssRNA	278
4462	WD_0550	Wolbachia pipientis	0.20578	0.679901	226	0.005214	31	13	FALSE					VGSEFEEMLKEILQEINDQGFNKDNIIDKIKDKLQEKDPRVYNGWKDNKFDIDHLFLPGIMLRMIAKDTKLTGFFIEYERTLLYVAAEHGHIQIVENLLDNGAKTGIKNGYCKEAPLHVAAKHGHIRIVEILSKKEADIDLKNRYGETPLHYAAKYGHTQVLENLLGRSTNVNVQSEVGRTPLHDAANNGHIEVVKHLIKKGADVNVQSKVGRTPLHNAAKHGHTQVVEVLLKKGADVNIQDRGGRTPLHYAVQRRYPKLAKLLLNDGADPSFIHRSKAITAGVAVGILAAIVTPLALVYATALPALAIIGITVASCTDSWWNFLWGCV	329	3143AE82C4AA9A24	W. pipientis	Anaplasmataceae	Wolbachia		412
2525	Envelope protein	Severe acute respiratory syndrome coronavirus 2	0.7158	0.744186	227	0.0052196	85	48	FALSE		P0DTC4	Envelope small membrane protein (E) (sM protein)	Plays a central role in virus morphogenesis and assembly. Acts as a viroporin and self-assembles in host membranes forming pentameric protein-lipid pores that allow ion transport. Also plays a role in the induction of apoptosis (By similarity). Regulates the localization of S protein at cis-Golgi, the place of virus budding (PubMed:33229438). May act by slowing down the cell secretory pathway (PubMed:33229438). May interfere with tight-junction stability by interacting with host MPP5. This would result in disruption of epithelial barriers, thereby amplifying inflammatory processes (PubMed:32891874). {ECO:0000255|HAMAP-Rule:MF_04204, ECO:0000269|PubMed:33229438, ECO:0000303|PubMed:32891874}.	MYSFVSEETGTLIVNSVLLFLAFVVFLLVTLAILTALRLCAYCCNIVNVSLVKPSFYVYSRVKNLNSSRVPDLLV	75	5C431BD2AA1B6B99		Coronaviridae	SARS-CoV	ssRNA	372
1862	ORF22	Human gammaherpesvirus 8 (KSHV)	1.1434	0.654605	228	0.0053157	21	16	FALSE	YP_001129375.1	F5HAK9	Envelope glycoprotein H (gH)	The heterodimer glycoprotein H-glycoprotein L is required for the fusion of viral and plasma membranes leading to virus entry into the host cell. Following initial binding to host receptor, membrane fusion is mediated by the fusion machinery composed of gB and the heterodimer gH/gL. May also be involved in the fusion between the virion envelope and the outer nuclear membrane during virion morphogenesis (By similarity). Targets host EPHA2 to promote KSHV entry. {ECO:0000255|HAMAP-Rule:MF_04033, ECO:0000269|PubMed:11932406, ECO:0000269|PubMed:22635007}.	MQGLAFLAALACWRCISLTCGATGALPTTATTITRSATQLINGRTNLSIELEFNGTSFFLNWQNLLNVITEPALTELWTSAEVAEDLRVTLKKRQSLFFPNKTVVISGDGHRYTCEVPTSSQTYNITKGFNYSALPGHLGGFGINARLVLGDIFASKWSLFARDTPEYRVFYPMNVMAVKFSISIGNNESGVALYGVVSEDFVVVTLHNRSKEANETASHLLFGLPDSLPSLKGHATYDELTFARNAKYALVAILPKDSYQTLLTENYTRIFLNMTESTPLEFTRTIQTRIVSIEARRACAAQEAAPDIFLVLFQMLVAHFLVARGIAEHRFVEVDCVCRQYAELYFLRRISRLCMPTFTTVGYNHTTLGAVAATQIARVSATKLASLPRSSQETVLAMVQLGARDGAVPSSILEGIAMVVEHMYTAYTYVYTLGDTERKLMLDIHTVLTDSCPPKDSGVSEKLLRTYLMFTSMCTNIELGEMIARFSKPDSLNIYRAFSPCFLGLRYDLHPAKLRAEAPQSSALTRTAVARGTSGFAELLHALHLDSLNLIPAINCSKITADKIIATVPLPHVTYIISSEALSNAVVYEVSEIFLKSAMFISAIKPDCSGFNFSQIDRHIPIVYNISTPRRGCPLCDSVIMSYDESDGLQSLMYVTNERVQTNLFLDKSPFFDNNNLHIHYLWLRDNGTVVEIRGMYRRRAASALFLILSFIGFSGVIYFLYRLFSILY	730	B5DB4B733DDFE451	HHV8	Herpesviridae	HHV8	dsDNA	215
3909	lpg2403	Legionella pneumophila	0.91358	0.66355	229	0.0053479	24	13	FALSE	AAU28464.1	Q5ZSW3	Uncharacterized protein		MFGELFASSIVLGVRYYSNQAYQAVAGLLGQIERFGIGYTREFIRDPKSMIQSLTSKARSSEAGYSVVSLGYLGGNYAVITPKSQSQLTELLNQFDQEKSGRRGHASFKFFSGNDFFIISDIPFSVGLRNCPAFAVTESLFKVTIAKFVSDYQLQLVKKDEDDSTLHITSRDKSFGLMQ	179	F7BFDBDFC9B49031	L.pneumophila	Legionellaceae	Legionella		196
844	vp1	Coxsackievirus A24	0.74049	0.690107	230	0.0053812	30	18	FALSE	EF015035.1		vp1		MGIEETIETVISNALQLSQPKPQKQPIAQSTASSSGVNSQEVPALTAVETGASGQAVPSDVIETRHVVNYKTRSESTLESFFGRSACVTILEVENFNATSTDDKKKQFTTWPITYTNTVQLRRKLEFFTYSRFDLEMTFVITERYYTSNSGHARNQVYQIMYIPPGAPQPTAWDDYTWQSSSNPSVFYTYGSAPPRMSIPYVGIANAYSHFYDGFARVPLEGETTDSGDTFYGLVTINDFGTLAVRVVNEFNPARITSKVRVYMKPKHVRCWCPRPPRAVPYRGEGVDLKQDSITPLTAVNSINTFL	307	CE59A19760BBD509	CV-A24	Picornaviridae	CV	ssRNA	132
523	BBRF3	Human gammaherpesvirus 4 (EBV)	0.5794	0.770424	231	0.0054263	173	99	FALSE		P03215	Envelope glycoprotein M (gM)	Envelope glycoprotein important for virion assembly and egress. Plays a role in the correct incorporation of gH-gL into virion membrane. Directs the glycoprotein N (gN) to the host trans-Golgi network. {ECO:0000255|HAMAP-Rule:MF_04035, ECO:0000269|PubMed:11070013}.	MKSSKNDTFVYRTWVKTLVVYFVMFVMSAVVPITAMFPNLGYPCYFNALVDYGALNLTNYNLAHHLTPTLYLEPPEMFVYITLVFIADCVAFIYYACGEVALIKARKKVSGLTDLSAWVSAVGSPTVLFLAILKLWSIQVFIQVLSYKHVFLSAFVYFLHFLASVLHACACVTRFSPVWVVKAQDNSIPQDTFLWWVVFYLKPVVTNLYLGCLALETLVFSLSVFLALGNSFYFMVGDMVLGAVNLFLILPIFWYILTEVWLASFLRHNFGFYCGMFIASIILILPLVRYEAVFVSAKLHTTVAINVAIIPILCSVAMLIRICRIFKSMRQGTDYVPVSETVELELESEPRPRPSRTPSPGRNRRRSSTSSSSSRSTRRQRPVSTQALVSSVLPMTTDSEEEIFP	405	25A8A46B6CDC0AE1	EBV	Herpesviridae	HHV4	dsDNA	738
5352	WP_016535304.1	Cedecea davisae	0.1607	0.624088	232	0.0054311	14	7	FALSE	WP_016535304.1	S3J3F3	Flagellar hook-associated protein		MQVGLATTTSSSAAALSRGSIDAPQSVKSRKVDETPAARNPFPEAALLSTRPLRYNVQLNQQLTAVQQADSYLSSTETQLLQLRHAAGQGKAQEQAAGLDRLLNRRAQLSGGTVDRQFNVRLQSQSQVNFTLPGSEKVLSSPGGETLVFMLGGAKRELAAVALPEEGSPRKVLTHLNVGLGRMGIHASQDKNGQLNFSVDESRWERVSQQLSVRGEGHNFPADSFTVLAARPEMAQQEGLEQLVARPDGGRESQLKLQQALEQITGQRGKLRMQQERVRSRIDEMATPYSPQQAQETARALGEVLGNSGSGFSSLNRALSAQANVQQATVKNLLG	335	26D0DD5D6D7E1562		Enterobacteriaceae	Cedecea		115
2161	ORF1	Norwalk virus	0.46142	0.715799	233	0.0054664	43	26	FALSE	YP_009518844.1		p48		MKMASNDATVAVACNNNNDKEKSSGEGLFTNMSSTLKKALGARPKQPASRDESQKPPRPPTPELVKRIPPPPPNGEEEEEPVIRYEVKSGISGLPELTTVPQPDVANTAFSVPPLSLRENREAKEPLTGAILEMWDGEIYHYGLYVEKGLVLGVHKPPAAISMARVELTPLSLYWRVVYTPQYLISPETLRRLNGEAFPYTAFDNNCYAFCCWVLDLNDSWLSRRMVQRTTGFFRPYQEWNRKPLPTMDDSKIKKVANIFLCSLSTLFTRPIKDLIGKIKPLNILNILATCDWTFAGIVESLILLAELFGVFWTPPDVSAMIAPLLGDYELQ	332	B4219823E9D196C8		Caliciviridae	NoV	ssRNA	275
1979	E3	Human mastadenovirus D	0.62337	0.690107	235	0.0055203	31	17	FALSE	YP_001974461.1		membrane glycoprotein E3 CR1-gamma		MKAFTACVLISIVTLSSAAMINVNVTRGGKITLNGTYPQTTWTRYHKDGWKNICEWNVTAYKCFNNGSITITATANITSGTYKAESYKNEIKKLTYKNNKTTFEDSGNYEHQKLSFYMLTIIELPTTKAPTTTSTTIKTTTHTTVQNTTLLIGFLLRENESTTEQTEATSSAFSSTANLTSLAWTNETGVSLMHGQPYSGLDIQITFLVVCGIFILVVLLYFVCCKAREKSRRPIYRPVIGEPQPLQVDGGLRNLLFSFTVW	262	8A5B105AFB15AB6F	HAdV-D	Adenoviridae	HAdV	dsDNA	250
1809	U36	Human betaherpesvirus 7	1.2752	0.595532	236	0.0055245	10	6	FALSE	YP_073776.1	P52464	Packaging protein UL32	Plays a role in efficient localization of neo-synthesized capsids to nuclear replication compartments, thereby controlling cleavage and packaging of virus genomic DNA. {ECO:0000250}.	MAYKGWNSDSFSMNSELFNEILLYAHLDSSGIDSDDLNTNPNTLENEINSVEKTLNIEELKKITTALNIDNRCNICSIINICLRHETDKMWIYDYALLCYKCNAAPRTPLAVVIIATEFMQLIQKHFLNINFDGLFLNNILSILDFHVHFFINRCFSNTNDDLLHNENITLYHMAILKSLLLEDESIPNIRIKKFKLKGKPTKKQHGNAILEKQTLPLNTHFTHLIFYMWAGTNIFDRISLTDLAIKKRQILKAIYSTKNELNCSAGPILLSQIPISITKNATSSVCLLCELMTSSQKNFDLLQFIYTSVINYCQNNLKMIDRIQFVLANLLDLARIYTNVKTTSDCSKIVLANEQEFSNSDFVIDCHSFLILKQVGPVGLYKHFFCDPLCIANIKTIKPHILFYTTESCILQDFKVAICYQNEYLNSVEKHVWLAIHFFKAFQVSKLNHKNKTLISDFLKDFTQLLADQNFEIVDPTFTIHYYV	485	F5FEF60DE2BE0A9F	HHV7	Herpesviridae	HHV7	dsDNA	48
271	Orf9	Human alphaherpesvirus 3	0.67796	0.691146	237	0.0055424	30	19	FALSE		P09272	Tegument protein VP22 (ORF9 protein) (Tegument protein 9)	Tegument protein that plays different roles during the time course of infection (By similarity). Participates in both the accumulation of viral mRNAs and viral protein translation at late time of infection (By similarity). Modulates the RNase activity of the virion host shutoff protein ORF17 probably to ensure necessary levels of key cellular mRNAs and proteins (By similarity). Plays a role in microtubule reorganization that occurs after viral infection by stabilizing microtubule network (By similarity). Plays a role in the inhibition of host innate immune system by targeting the CGAS enzymatic activity which is the principal cytosolic DNA sensor that detects invading viral DNA. Acts by mediating disruption of liquid-like droplets in which CGAS is activated, thereby preventing CGAS activity (By similarity). {ECO:0000250|UniProtKB:P10233}.	MASSDGDRLCRSNAVRRKTTPSYSGQYRTARRSVVVGPPDDSDDSLGYITTVGADSPSPVYADLYFEHKNTTPRVHQPNDSSGSEDDFEDIDEVVAAFREARLRHELVEDAVYENPLSVEKPSRSFTKNAAVKPKLEDSPKRAPPGAGAIASGRPISFSTAPKTATSSWCGPTPSYNKRVFCEAVRRVAAMQAQKAAEAAWNSNPPRNNAELDRLLTGAVIRITVHEGLNLIQAANEADLGEGASVSKRGHNRKTGDLQGGMGNEPMYAQVRKPKSRTDTQTTGRITNRSRARSASRTDTRK	302	6557FB44CAE76BF2	VZV	Herpesviridae	VZV	dsDNA	393
2994	HBZ	Human T-cell leukemia virus type 1	1.1749	0.608701	238	0.005555	12	10	FALSE		P0C746	HTLV-1 basic zipper factor (HBZ)	Contributes to the regulation of viral RNA transcription by interacting with host proteins involved in transcriptional activation such as ATF4, or CREB1, and by inhibiting their activity. Additionally, HBZ suppresses host NF-kappa-B-driven transcription mediated by host RELA as well as transcription of some classical NF-kappa-B target genes, including IL8, IL2RA, IRF4, VCAM1, and VEGFA. {ECO:0000269|PubMed:19064727}.	MVNFVSAGLFRCLPVSCPEDLLVEELVDGLLSLEEELKDKEEEEAVLDGLLSLEEESRGRLRRGPPGEKAPPRGETHRDRQRRAEEKRKRKKEREKEEEKQTAEYLKRKEEEKARRRRRAEKKAADVARRKQEEQERRERKWRQGAEKAKQHSARKEKMQELGIDGYTRQLEGEVESLEAERRKLLQEKEDLMGEVNYWQGRLEAMWLQ	209	B47598ABCE66EE71	HTLV-1	Retroviridae	HTLV	ssRNA	271
4195	CT_304	Chlamydia trachomatis	0.77783	0.618522	239	0.0056723	13	8	FALSE		O84306	ATP Synthase Subunit K		MIDVSVVGPVLAMALAMIGSAVGCGMAGVASHAVMSRIDEGHGKIIGLSAMPSSQSIYGLIFMLLLNDAIKDGKVSAVSGIVMGIAVGSALLLSAFMQGKCCVSAIQAYARSSAIYGKSFASIGIVESFALFAFVFALLLF	141	C06A650C493BE269	C. trachomatis	Chlamydiaceae	Chlamydia		295
886	VP3	Coxsackievirus B3	0.69382	0.73995	240	0.0056795	59	38	FALSE	MK012537.1		VP3		MGLPTMNTPGSCQFLTSDDFQSPSAMPQYDVTPEMRIPGEVKNLMEIAEVDSVVPVQNVGEKVNSMEAYQIPVRSNEGSGTQVFGFPLQPGYSSVFSRTLLGEILNYYTHWSGSIKLTFMFCGSAMATGKFLLAYSPPGAGAPTKRVDAMLGTHVVWDVGLQSSCVLCIPWISQTHYRYVASDEYTAGGFITCWYQTNIVVPADAQSSCYIMCFVSACNDFSVRLLKDTPFISQENFFQL	240	7AD6A364E1BE6179	CV-B3	Picornaviridae	CV	ssRNA	168
3677	lpg2420	Legionella pneumophila	0.55232	0.721724	241	0.0057449	44	27	FALSE	AAU28481.1	Q5ZSU6	N-acetyltransferase domain-containing protein		LKKDITLFTSARPELKFFRLSECKEHLDTAAMWAKNAWGYMHLDDEQFHYKQLQELCEHVYIAMYDGLPVGMLAVIEKTLSLEENREESSEKIVEEPSTPEITEMKNAYLDYVYIDERARSIGLAGIIIEKAKNLAREMNAEVMSLETLNSTLNGFYKRKGGRVICEGRYNDSYPTEVMRLRF	183	44BF825CE40B0A6D	L.pneumophila	Legionellaceae	Legionella		397
4727	WP_020282365.1	Yersinia enterocolitica subsp. palearctica	0.64533	0.654605	242	0.0058391	17	9	FALSE	WP_020282365.1		DUF3574 domain-containing protein		LMIILPDCRVTHPMVAFISISSFISVGFFMSQCIQSFQYRAVLLAGIAAVGVLLSGCVDRTGQANTATIKASPSTCIKGEPMTQTTLYFGLNQPHGPVISATEWQSFVDNDVTSRFKDGLTVIDAKGQWLGNDGTVAKENSKALVLIHKADKETTIETLRARYKKQFAQESVMRVDAVVCVDF	183	96205A7FC1FD9454	Y. enterocolitica	Enterobacteriaceae	Yersinia		426
3833	lpg1527	Legionella pneumophila	0.71958	0.715799	243	0.006007	35	22	FALSE	AAU27609.1	Q5ZVB3	Transmembrane protein		MQHNIYENSKLHILGIICLVTSLGLFFFSLYIVPFLIWQLDYDIPDFISNMIAYGEDEYYFSPITSKTLVWLIFFTPSIIMGYLSYYISNYIDKNYLEPQEKPLESMQEKSPSKPAGRGRDSTILGLKIILLMVLIVAIIFLLQILFDLTA	151	36DD6C6E00E32425	L.pneumophila	Legionellaceae	Legionella		332
837	vp1	Coxsackievirus A22	0.68136	0.770424	244	0.0060395	80	44	FALSE					MGIEDTIEKVVGDALRVSMPQVANTQPSGPVNSKEVPALTAVETGATSQVTPEDLIETRHVINNRLRSECTVEAFFGRSACVAILGVVNKKPDTTNAKDLFTTWRITYLQTYQLRRKLELFTYSRFDLELTFVITERYFSGTAATTRDYVYQIMYVPPGAPIPNTWDDYTWQSSTNPSVFYTTGNASPRMSIPFVGIGAAYAHFYDGFSVVPFNQIDAGASNKYGYSSIKDFGTLAVRIVNEFDPVTIEAKVRVYMKPKHVRVWCPRPPRAVPYQNSSVDFAQNAVAMNQVATIRTYL	298	B63092E1ABF79F21	CV-A22	Picornaviridae	CV	ssRNA	266
5259	WP_005134131.1	Citrobacter pasteurii	0.77269	0.66355	245	0.0061384	17	13	FALSE	WP_005134131.1		fructuronate reductase		MTTTIANSDLPVARPAWDSSRLQSRIVHLGCGAFHRAHQALYTHHLLETTDSDWGICEVNLMPGNDCVLIENLRKQQLLYTVAEKGADNTVLKVIGSMKEALHPDLDGCDGILQAMARPQTAIVSLTVTEKGYCTDAASGQLDLNNPLIKHDLANPTAPKSAIGYIVQALYLRREQGLAAFTVMSCDNVRENGHVAKVAVLGLAQARDPQLAQWIEANATFPCTMVDRIVPAATPETLQEIADQLGVYDPCAIACEPFRQWVIEDNFVNGRPDWDKVGAQFVADVVPFEMMKLRMLNGSHSFLAYLGYLGGYETIADTMTNPAYRKAAFALMMQEQAPTLSMPEGTDLNAYATLLIERFSNPSLRHRTWQIAMDGSQKLPQRLLDPVRLHLQNASGWRHLALGVAGWMRYTHGVDEQGQAIDVVDPMLAEFQCINQQYQGAERVTALLGLSGIFGHDLAENTDFVETIIAAYQQLCEHGARECVAALSADA	491	83F9F0E72B09DBDF	C. pasteurii	Enterobacteriaceae	Citrobacter		121
816	VP1	Coxsackievirus A10	0.20359	0.770424	246	0.006163	67	33	FALSE	MH144596.1		VP1		MGDPVEDIIHDALGSTVRRAVNNATSVESAANTVPSSHRLETGRVPALQAAETGATSNATDENMIETRCVVNRNGVLETTINHFFSRSGLVGVVNLTDGGTDTTGYATWDIDIMGFVQLRRKCEMFTYMRFNAEFTFVTTTANGEARPYMLQYMYVPPGAPKPTGRDAFQWQTATNPSIFVKLTDPPAQVSVPFMSPASAYQWFYDGYPTFGQHPETSNTAYGLCPNNMMGTFAVRVVSRVASQLKLQTRVYMKLKHVRAWVPRPIRSQPYLLKNFPNYDSGKITNSARDRSSIKQANML	300	1EED43348BA72BA3	CV-A010	Picornaviridae	CV	ssRNA	244
1848	U53.5	Human betaherpesvirus 7	0.60708	0.770424	247	0.00617	68	37	FALSE	YP_073794.1	O92828	U53.5		MNGSATGNSASLPAPQFSECVFLPKDTFCSLLNATAGAQNKNVTPAAPIFKTDEYITPYPESLSRMDYGNRMNYHIPPPYWYPSMPGFNYKSYRGSQKRCAPTDSDDEMSFPGDPDYTTKKKKRYREDDDRELTKDKNDIKELVDAIGMLRHEISALKYIRSQSPQRQHCTAVDTMPTIEEKNVASPKPSVVNASLTPGQDRNQNLMQSDQSLLSLNKKLFVEALNKMDN	230	C454C8384E0A5A31	HHV7	Herpesviridae	HHV7	dsDNA	203
2183	hypothetical protein	Torque teno midi virus 1	0.81094	0.689278	248	0.0061888	19	14	FALSE	YP_001109584.1	A4GZ93	Capsid protein	Self-assembles to form an icosahedral capsid. {ECO:0000256|RuleBase:RU361230}.	MPFWWGRRRKFWYGRQYRRKRKPYQRRKKRRIFRRPKYRRSTRRRRRRRRKVRRKKKTLIVRQWQPDSIVLCKIKGYDSIIWGAEGTQFQCSTHEMYEYTRQKYPGGGGFGVQLYSLEYLYDQWKLRNNIWTKTNEYKDLCRYLKCVMTFYRHQYIDFVIVYERQPPFEIDKLTYMKYHPYMLLQRKHKIILPSQTTNPRGKLKKRKVVKPPKQMLSKWFFQQQFAKYDLVLIAAAACSLRYPRIGCCNENRMITLYCLNTKFYQDTEWGATKQYPHYFKPYATINKNLVFVSNYGGKKTEYNIGTWIETDQSPEGNLARYYRSISKDGGYFSPKILQAYQTKVNSVDYKPLPIILGRYNPAIDDGKGNKIYLQTIMNGHWGLPQKTPDYIIEEVPLWLGFWGYYNYLKQTRTEAIFPLHMFVVQSKYIQTQQTETPNNFWAFIDNSFIQGKNPWDSIITYSEQKLWFPTVAWQLKTINAICESGPYVPKLDNQTYSTWELATQYSFHFKWGGPQISDQPVEDPGNKNKYDVPDTVKEALQVINPAKNIAATMFHDWDYRRGCITSTAIKRMQQNLPTDSSLESDSDSEPAPKKKRLLPVLHDPQKKTEKINKCLLSLCEESTCQEQETPENIQQLIKQQQQQQQKLKHNLLVLIKDLKVKQRLLQLQTGVLE	673	A736D7BECEC942DD	TTMDV-1	Anelloviridae	TTMDV	ssDNA	109
4183	CT_223	Chlamydia trachomatis	1.1403	0.588357	249	0.0062346	7	4	FALSE		O84226	Candidate inclusion membrane protein		MVSLALGTSNGVEANNGINDLSPAPEAKKTGSGLCYKISAVAALVLGLLAAAGGAVVLALFCTFAPPLFFYAGVALVALGAVILGVGVSNTCSCCLRSRKIEAHKQLILQQKEEISQLEQQLAKALKELNTKYPASLLERRDLRENLKAWQSCCLNLEKEVRDLLTKLGGYQERLKVLPAKEKQIEELKAMLEHYSRICHERGELINLLKTANKKLSKESEKLLFNYKAHRDVCLGEKVLVKSVNLIDLDPKSDSSDGDDDDGFNYGSRV	270	630C08AB3987A42F	C. trachomatis	Chlamydiaceae	Chlamydia		264
1121	L2	Human papillomavirus type 52	0.83388	0.721065	250	0.0063547	34	23	FALSE	AEI61492.1	P36763	Minor capsid protein L2	Minor protein of the capsid that localizes along the inner surface of the virion, within the central cavities beneath the L1 pentamers. Plays a role in capsid stabilization through interaction with the major capsid protein L1. Once the virion enters the host cell, L2 escorts the genomic DNA into the nucleus by promoting escape from the endosomal compartments and traffic through the host Golgi network. Mechanistically, the C-terminus of L2 possesses a cell-penetrating peptide that protudes from the host endosome, interacts with host cytoplasmic retromer cargo and thereby mediates the capsid delivery to the host trans-Golgi network. Plays a role through its interaction with host dynein in the intracellular microtubule-dependent transport of viral capsid toward the nucleus. Mediates the viral genome import into the nucleus through binding to host importins. Once within the nucleus, L2 localizes viral genomes to host PML bodies in order to activate early gene expression for establishment of infection. Later on, promotes late gene expression by interacting with the viral E2 protein and by inhibiting its transcriptional activation functions. During virion assembly, encapsidates the genome by direct interaction with the viral DNA. {ECO:0000255|HAMAP-Rule:MF_04003}.	MRYRRSTRHKRASATQLYQTCKASGTCPPDVIPKVEGTTIADQLLKYGSLGVFFGGLGIGTGAGSGGRAGYVPLSTRPPTSSITTSTIRPPVTVEPIGPLEPSIVSMIEETTFIESGAPAPSIPSATGFDVTTSANNTPAIINVTSIGESSVQSVSTHLNPTFTEPSIIQPPAPAEASGHVLFSSPTISTHTYEEIPMDTFVTSTDSSSVTSSTPIPGSRPTTRLGLYSRATQQVKVVDPAFMSSPQKLVTYNNPVFEGVDTDETIIFDRSQLLPAPDPDFLDIIALHRPALTSRRGTVRFSRLGNKATLRTRSGKQIGARVHYYHDISPIQPAEVQEDIELQPLLPQSVSPYTINDGLYDVYADSLQQPTFHLPSTLSTHNNTFTVPINSGIDFVYQPTMSIESGPDIPLPSLPTHTPFVPIAPTAPSTSIIVDGTDFILHPSYFLLRRRRKRFPYFFTDVRVAA	466	7DDA452F51B220B9	HPV52	Papillomaviridae	HPV	dsDNA	98
1134	2ABC	Human parechovirus 1	0.77832	0.669375	251	0.0063916	16	9	FALSE					MGQQPQNRMMKLAYLDRGFYKHYGIIVGDHVYQLDSDDIFKTALTGKAKFTKTKLTSDWVIEEECELDYFRIKYLESAVDSEHIFSVDKNCETIAKDIFGTHTLSQHQAIGLVGTILLTAGLMSTIKTPVNAVTIKEFFNHAIDGDEQGLSLLVQKCTTFFSSAATEILDNDLVKFIVKILVRILCYMVLYCHKPNILTTACLSTLLIMDVTSSSVLSPSCKALMQCLMDGDVKKLAEIVAESMSNTDDDEVKEQICDTVKYTKTILSNQGPFKGFNEVSTAFRHIDWWIHTLLKIKDMVLSVFKPSIESKAIQWLERNKEHVCSILDYASDIIVESKDQSKMKTQDFYQRYSDCLAKFKPIMAICFRSCHNSISNTVYRLFQELARIPNRISTNNDLIRIEPIGIWIQGEPGQGKSFLTHTLSRQLQKSCKLNGVFTNPTASEFMDGYDNQDIHLIDDLGQTRKEKDIEMLCNCISSVPFIVPMAHLEEKGKFYTSKLVVATTNKSDFSSTVLQDSGALKRRFPYIMHIRAAKAYSKAGKLNVSQAMATMSTGECWEVSKNGRDWETLKLKDLVDKITIDYNERVKNYNAWKQQLENQL	600	85F7EC684EE216F7	HPeV-1	Picornaviridae	HPeV		349
5277	WP_005289768.1	Edwardsiella tarda	1.3311	0.553824	252	0.0063923	6	5	FALSE	WP_005289768.1	D4F9A7	Putative permease		MSSDSSQVSTAGKSQGSLDGFFKISARGSSVRQEVLAGLTTFLAMVYSVIVVPGMLGKAGFPPSAVFVATCLVAGFGSLVMGLWANLPMAIGCAISLTAFTAFSLVLGQQISVPVALGAVFLMGILFTAISVTGIRTWILRNLPMGIAHGTGIGIGLFLLLIAANGVGLVVKNPLEGLPVALGAFTSFPVMMSLLGLAVIFGLEKLKVPGGILLVIIGISIIGLIFDPTVQYHGLVAMPSLAGADGQSLIFSLDIMGALQPVVLPSVLALVMTAVFDATGTIRAVAGQANLLDKEGQIINGGKALTADSVSSIFSGLVGAAPAAVYIESAAGTAAGGKTGLTAVVVGVLFLLILFLSPLSYLVPGYATAPALMYVGLLMLSNVAKLDFNDFVDAMSGLVCAVFIVLTCNIVTGIMLGFSTLVIGRVCSKEWNRLNIGTVVIAVVLVGFYAGGWAI	455	9AA5B104826FD8D1	E. tarda	Enterobacteriaceae	Edwarsiella		154
1006	M1	Influenza A virus (H3N2)	1.0556	0.715799	253	0.0064026	28	17	FALSE	AIE09736.1	A0A068J3Q9	Neuraminidase (EC 3.2.1.18)	Catalyzes the removal of terminal sialic acid residues from viral and cellular glycoconjugates. Cleaves off the terminal sialic acids on the glycosylated HA during virus budding to facilitate virus release. Additionally helps virus spread through the circulation by further removing sialic acids from the cell surface. These cleavages prevent self-aggregation and ensure the efficient spread of the progeny virus from cell to cell. Otherwise, infection would be limited to one round of replication. Described as a receptor-destroying enzyme because it cleaves a terminal sialic acid from the cellular receptors. May facilitate viral invasion of the upper airways by cleaving the sialic acid moities on the mucin of the airway epithelial cells. Likely to plays a role in the budding process through its association with lipid rafts during intracellular transport. May additionally display a raft-association independent effect on budding. Plays a role in the determination of host range restriction on replication and virulence. Sialidase activity in late endosome/lysosome traffic seems to enhance virus replication. {ECO:0000256|HAMAP-Rule:MF_04071}.	MNPNQKIITIGSVSLTISTICFFMQIAILITTVTLHFKQYEFNSPPNNQVMLCEPTIIERNITEIVYLTNTTIEKEICPKPAEYRNWSKPQCGITGFAPFSKDNSIRLSAGGDIWVTREPYVSCDPDKCYQFALGQGTTLNNVHSNNTVHDRTPYRTLLMNELGVPFHLGTKQVCIAWSSSSCHDGKAWLHVCITGDDKNATASFIYNGRLVDSVVSWSKDILRTQESECVCINGTCTVVMTDGSASGEADTKILFIEEGKIVHTSTLSGSAQHVEECSCYPRYPGVRCVCRDNWKGSNRPIVDINIKDHSIVSSYVCSGLVGDTPRKNDSSSSSHCLDPNNEEGGHGVKGWAFDDGNDVWMGRTINETSRLGYETFKVIEGWSNPKSKLQTNRQVIVDRGDRSGYSGIFSVEGKSCINRCFYVELIRGRKEETEVLWTSNSIVVFCGTSGTYGTGSWPDGADLNLMPI	469	A878368C19DAF96A	IAV-H3N2	Orthomyxoviridae	IAV	ssRNA	110
3391	gp172	Monkeypox virus	1.3288	0.624088	254	0.0065377	10	8	FALSE	URK20611.1	A0A7H0DNF8	Pseudokinase OPG198	Pseudokinase that plays a role in viral DNA replication repression by activating the antiviral protein BANF1 and inhibiting the activity of host VRK1, a cellular modulator of BANF1. {ECO:0000250|UniProtKB:P24362}.	MESFKYCFDNDGKKWIIGNTLYSGNSILYKVRKNFTSSFYNYVMKIDHKSHKPLLSEIRFYISVLDPLTINNWTRERGIKYLAIPDLYGIGETDDYMFFIIKNLGRVFAPKDSESVFEACVTMINTLEFIHSQGFTHGKIEPMNILIRNKRISLIDYSRTNKLYKSGTHIDYNEDMITSGNINYMCVDNHLGATVSRRGDLEMLGYCMIEWFGGKLPWKNESSIKVIKQKKEYKQFIATFFEDCFPEGNEPLELVRYIELVYMLDYSQTPNYDRLRRLFIQD	282	11241E1843A5B26B	MPXV	Poxviridae	MPXV	dsDNA	105
4835	WP_088776203.1	Pseudomonas massiliensis	0.65101	0.723334	255	0.0065541	33	23	FALSE	WP_088776203.1		hypothetical protein		LPVPEPLDIPDPNIDDPALPETPSQDPTPSPGLPGQAPAIGDPPSEAPAEKA	52	25219C312A968915	P. massiliensis	Pseudomonadaceae	Pseudomonas		179
2361	ORF5	Middle East respiratory syndrome-related coronavirus	0.65424	0.770424	256	0.0065557	65	41	FALSE		K9N7D2	Non-structural protein ORF5 (ORF5)	Seems to play a role in the inhibition of host innate immune repsonse. {ECO:0000269|PubMed:24318862}.	MAFSASLFKPVQLVPVSPAFHRIESTDSIVFTYIPASGYVAALAVNVCLIPLLLLLRQDTCRRSIIRTMVLYFLVLYNFLLAIVLVNGVHYPTGSCLIAFLVILIILWFVDRIRFCLMLNSYIPLFDMRSHFIRVSTVSSHGMVPVIHTKPLFIRNFDQRCSCSRCFYLHSSTYIECTYISRFSKISLVSVTDFSLNGNVSTVFVPATRDSVPLHIIAPSSLIV	224	609FD02C7604E48C	MERS-CoV	Coronaviridae	MERS-CoV	ssRNA	436
3699	lpg2215	Legionella pneumophila	0.12873	0.702767	257	0.0066498	22	10	FALSE	AAU28280.1	Q5ZTE7	Ankyrin repeat-containing protein		MSQSVDQSQVIDRLNRYLKWHNMPVSMNEEGICNGLVTVYAKYVLDGKEKRFFELLDQIVRMEADSAIESEINQFVYDVVLTLFPHQFNKKLSQANSMCALTVNNKPLVSSFDFAIATQDKNWEEIFKNLALQEDEIARVSGTAHAVAVRRKNNKYIVYDPNYSSGTKEFSNEHELISELHYNVFGYHNGFYIKGGLLGMMVSVIRYPDNKKPRAFPQVTQLYDRYLTKNNINDVAVSFHGGTFNTLEHAAMVSHAEVIKNLLEKGAKDNDHQAAGNAVMYNNVEALKALLGKNRETELFQRLFHAALESGREEVYDALFSMKGALPFNSSVQAIRAAAKGGNSVLLAKVMNYFKRNHTGFSDLEDAIFSAITSGSVQCVKLLVNQLNESKKPLDDKKRMEYLLESIKQNQSYMVAYFLKDIPPEHLKTIYMSVSAVERTNLHILRQLQNYGVPFSDMSKAVFEQKEHHFVGLKRILGIFLCKFTDFLKELLFNDRGIHCHRAEESGVKKSFFAFPKKLVGVEQLQIPKLY	531	A583FA7633B36BB9	L.pneumophila	Legionellaceae	Legionella		354
5084	WP_044173357.1	Enterobacter massiliensis	0.72423	0.721065	258	0.0067146	28	19	FALSE	WP_044173357.1		ArdC family protein		MTNSLHTQTSAPNTAAATSVSPLDPSGSSKTKFSKTRTDIYQTVTDNIIAALEAGVKPWSCPWQRVSGMSGLPSNYATGVAYSGMNIMLLWCSASKQGFSDSRWLTYKQAQAAGGQVRTRERGTTAIFYTTLEKENDAGDIDRIPMLKTFTVFNVQQIDGLPLITDTVSPEATFDPLPQAENLFNKSGANIIEKGQNAFFSPSTDEVWLPERHLFSDAANFYATGLHELVHWSGGKKRLNREMKGKFGSADYAEEELVAELGSAFLMADLGIEGEVQHESYIASWLKALKNDKRYIFKAASAASKAHRYLMDKL	314	45B9D669D983E9FF	E. massiliensis	Enterobacteriaceae	Enterobacter		227
758	VP1	Adeno-associated virus 5	0.68315	0.770424	259	0.0067696	60	39	FALSE	YP_068409.1	Q9YIJ1	Capsid protein		MSFVDHPPDWLEEVGEGLREFLGLEAGPPKPKPNQQHQDQARGLVLPGYNYLGPGNGLDRGEPVNRADEVAREHDISYNEQLEAGDNPYLKYNHADAEFQEKLADDTSFGGNLGKAVFQAKKRVLEPFGLVEEGAKTAPTGKRIDDHFPKRKKARTEEDSKPSTSSDAEAGPSGSQQLQIPAQPASSLGADTMSAGGGGPLGDNNQGADGVGNASGDWHCDSTWMGDRVVTKSTRTWVLPSYNNHQYREIKSGSVDGSNANAYFGYSTPWGYFDFNRFHSHWSPRDWQRLINNYWGFRPRSLRVKIFNIQVKEVTVQDSTTTIANNLTSTVQVFTDDDYQLPYVVGNGTEGCLPAFPPQVFTLPQYGYATLNRDNTENPTERSSFFCLEYFPSK	394	90759ADC4E27640E	AAV-5	Parvovirus	AAV	ssDNA	214
3766	lpg1960	Legionella pneumophila	0.31471	0.739557	260	0.0070999	30	14	FALSE	AAU28029.1	Q5ZU48	DUF5636 domain-containing protein		MFFSKDEKNPIKRALQGELLQNEPFIQLCTKIENYLMDTEAVNEQLIELNEQLTMRLKEKGLKPGEKGATKQLRTLIQEILTEAGFREGMLQTIGNKPLKKEDFMFLVSSGFMLKDSSLRASSHGELTHAIQWCLIILKQKKDSSFLENIPTSEICDRIYKKLGHQDSSNPNYPFTCWDVLIDKLGEIDSRSPEWLSDHIQNDEDQIFPVLREVIKNRTEKGKTEENKGKLQKKLENPPEHYEKHEEIENILMPKPK	257	055359A0947AA5F5	L.pneumophila	Legionellaceae	Legionella		148
4883	WP_004728048.1	Vibrio furnissii	0.73694	0.744186	261	0.0071172	32	23	FALSE	WP_004728048.1		aspartate aminotransferase family protein		MSHAKPETHWRSEGDINTTPAREQWGHNLQHPDTRSLLERDANVFLHQAMSTPCLNALSTARDVYLDDLAGKRYLDFHGNNVHQLGYSHPHVVEKVTQQMQTLAFSPRRFTNPIAVACAEKLTEICGGELNRVLFAPSGTSVIGMALKLARHVTQNFKVVSLWDAFHGASLDAISVGGEACFRHNMGPLLAGVERIPPAVSYRGAFPREDGSDVHYADYLEYVIEKEGGVGAFIAEAVRNTDVQVPSRAYWKRVREICDKHGVLLIIDDIPNGMGRSGHWFTHQAFDIEPDILCIGKGLGGGIMPMAALITKDQYNTAAAVSLGHYTHEKSPLGCAAALATIEVIEQQLSKVQRDSHYLHQRLHAMKQRYALIGDVRGIGLLWGVELVQDPTSKQRAYDEAEAVLYHCLNHGLSFKVSQGNVIQLSPPLIIERAELDDALAIFESALQEISATFGYAIKHS	461	FB16A473CC75B68C	V. furnissi	Vibrionaceae	Vibrio		420
4900	WP_004257237.1	Providencia rettgeri	3.7379	0.280756	262	0.0071785	1	1	FALSE	WP_004257237.1	D4BWG9	Uncharacterized protein		MSIKNFFYTMSNSSTKMLEVYIKNSSEANKKNVFNMAFSKISNIYNRYGWDVEGKGKEKITKQIKILNHLVDINTDKSKNSDSSHLLHVKSEHKLDMLAAYYDHSNKKITAESMMNFLLGSIYNRDIHVSSANINFSGSDLSNTVVETSNNIPLLRADFSDANAENTEINIPVKIDVDYNFTNTNLKNATIKLDIQYDNLSDTVMSSLFGNDDFPYKSVFSSISTIDNKYIGIKQEAFKELAKAYDRRKDYFKSNALVGDEFLSQYMNIKSRSNKIK	277	205983D55FC3BF84	P. rettgeri	Morganellaceae	Providencia		80
1507	3D	Echovirus 4	0.65217	0.813399	263	0.0072221	72	45	FALSE					GEIEFIESSKDAGFPVINTPSKTKLEPSVFHQVFEGNKEPAVLRNGDPRLKTNFEEAIFSKYIGNVNTHVDEYMSEAIDHYAGQLATLDISVEPMKLEDAVYGTEGLEALDLTTSAGYPYVALGIKKRDILSKKTRDLTKLKECMDKYGLNLPMVTYVKDELRSAEKVAKGKSRLIEASSLNDSVAMRQTFGNLYKTFHLNPGIVTGSAVGCDPDLFWSKIPVMLDGHLIAFDYSGYDASLSPVWFACLKLLLEKLGYSHKETNYIDYLCNSHHLYRDKHYFVRGGMPSGCSGTSIFNSMINNIIIRTLMLKVYKGIDLDQFRMIAYGDDVIASYPWPIDASLLAEAGKDYGLIMTPADKGECFNEVTWTNVTFLKRYFRADEQYPFLVHPVMPMKDIHESIRWTKDPKNTQDHVRSLCLLAWHNGEHEYEEFIRKIRSVPVGRCLTLPAFSTLRRKWLDSF	462	57CBD00C2EAB5CE9	EV-4	Picornaviridae	EV	ssRNA	318
5286	WP_113857452.1	Pseudocitrobacter faecalis	0.96418	0.654605	264	0.007252	10	9	FALSE	WP_113857452.1		catecholate siderophore receptor Fiu		MDNNRNLPFNSFSSLTFFTGLCIGLTPVGQADAADSKDQKSADTLVVEAQAPSLYAPQKSADPKFSRPIADTTRTVTVISDQVLKDQGVNNLTDALKNVPGVGAFFAGENGSSSTGDAIYMRGADTSNSIYVDGVRDIGSVSRDTFNTEQVEVIKGPSGSDYGRSAPTGSINMISKQPRLDSGIDASASIGSAWFRRGTLDINEAIGETSAVRLNVMGEKTHDAGRDKVQNERYGVAPSVAFGLGTENRLYLNYLHVTQHNTPDGGVPTIGLPGYSAPNAATSALNGSGKVNTSNFYGTDSDYDDSTTDTATMRFEHDFNDTTTIRNTTRWSRVKQDYLMTAVMGGASNIGMPDPNNVGTWTWTRTPNTKDVSNKILTNQTNLTSKFYTGAVGHDISTGVEFTRETQTNYGVNAITAPPVNIYSPNSNINVGSLHRSGANANGQTDTFGIYAFDTLQITHDFELNGGIRLDNYHTEYDSSTACGGSGRGALTCPTGTPKGSPIKTVDTAKSGNLVNWKAGALYHLTEQGNIYVNYAISQQPPGGSNFALAQGGTGNSANRTDFKPQKAKTSEVGTKWQLFDKRLLLTAALFRTDIENEVAQNDDGTYSQYGKKRVEGYELSVAGNITPEWQIIGGYTQQKASIRGGANVAQDGSSALPYTPEHAFTLWSQYQATDDISVGAGARYVGSMHRGSDGAVGTPSYTEGYWVADAKVGYRINRNLDLQLNVYNLFDTDYVASINKSGYRYHPGEPRTFLLTANVHF	762	C44D39D25A1C160E		Enterococcaceae	Pseudocitrobacter		155
2919	E1A	Human mastadenovirus B	0.73562	0.717488	265	0.0072874	22	15	FALSE		P03256	Early E1A protein (Early E1A 28 kDa protein)	Plays a role in viral genome replication by driving entry of quiescent cells into the cell cycle. Stimulation of progression from G1 to S phase allows the virus to efficiently use the cellular DNA replicating machinery to achieve viral genome replication. E1A protein has both transforming and trans-activating activities. Induces the disassembly of the E2F1 transcription factor from RB1 by direct competition for the same binding site on RB1, with subsequent transcriptional activation of E2F1-regulated S-phase genes and of the E2 region of the adenoviral genome. Release of E2F1 leads to the ARF-mediated inhibition of MDM2 and causes TP53/p53 to accumulate because it is not targeted for degradation by MDM2-mediated ubiquitination anymore. This increase in TP53, in turn, would arrest the cell proliferation and direct its death but this effect is counteracted by the viral protein E1B-55K. Inactivation of the ability of RB1 to arrest the cell cycle is critical for cellular transformation, uncontrolled cellular growth and proliferation induced by viral infection. Interaction with RBX1 and CUL1 inhibits ubiquitination of the proteins targeted by SCF(FBXW7) ubiquitin ligase complex, and may be linked to unregulated host cell proliferation. The tumorigenesis-restraining activity of E1A may be related to the disruption of the host CtBP-CtIP complex through the CtBP binding motif. Interaction with host TMEM173/STING impairs the ability of TMEM173/STING to sense cytosolic DNA and promote the production of type I interferon (IFN-alpha and IFN-beta). Promotes the sumoylation of host ZBED1/hDREF with SUMO1 (By similarity). {ECO:0000250|UniProtKB:P03255}.	MRHLRFLPQEIISSETGIEILEFVVNTLMGDDPEPPVQPFDPPTLHDLYDLEVDGPEDPNEGAVNGFFTDSMLLAADEGLDINPPPETLVTPGVVVESGRGGKKLPDLGAAEMDLRCYEEGFPPSDDEDGETEQSIHTAVNEGVKAASDVFKLDCPELPGHGCKSCEFHRNNTGMKELLCSLCYMRMHCHFIYSPVSDDESPSPDSTTSPPEIQAPAPANVCKPIPVKPKPGKRPAVDKLEDLLEGGDGPLDLSTRKLPRQ	261	770E327BD524A06C		Adenoviridae	HAdV	dsDNA	195
264	Orf67	Human alphaherpesvirus 3	0.32756	0.770424	266	0.0073447	40	22	FALSE	YP_001129424.1	P09258	Envelope glycoprotein I (gI) (Glycoprotein IV) (GPIV)	In epithelial cells, the heterodimer gE/gI is required for the cell-to-cell spread of the virus, by sorting nascent virions to cell junctions. Once the virus reaches the cell junctions, virus particles can spread to adjacent cells extremely rapidly through interactions with cellular receptors that accumulate at these junctions. Implicated in basolateral spread in polarized cells. In neuronal cells, gE/gI is essential for the anterograde spread of the infection throughout the host nervous system. Together with US9, the heterodimer gE/gI is involved in the sorting and transport of viral structural components toward axon tips (By similarity). {ECO:0000250}.; The heterodimer gE/gI serves as a receptor for the Fc part of human IgG. Dissociation of gE/gI from IgG occurs at acidic pH. May thus be involved in anti-VZV antibodies bipolar bridging, followed by intracellular endocytosis and degradation, thereby interfering with host Ig-mediated immune responses (By similarity). {ECO:0000250}.	MFLIQCLISAVIFYIQVTNALIFKGDHVSLQVNSSLTSILIPMQNDNYTEIKGQLVFIGEQLPTGTNYSGTLELLYADTVAFCFRSVQVIRYDGCPRIRTSAFISCRYKHSWHYGNSTDRISTEPDAGVMLKITKPGINDAGVYVLLVRLDHSRSTDGFILGVNVYTAGSHHNIHGVIYTSPSLQNGYSTRALFQQARLCDLPATPKGSGTSLFQHMLDLRAGKSLEDNPWLHEDVVTTETKSVVKEGIENHVYPTDMSTLPEKSLNDPPENLLIIIPIVASVMILTAMVIVIVISVKRRRIKKHPIYRPNTKTRRGIQNATPESDVMLEAAIAQLATIREESPPHSVVNPFVK	354	E52B0B60BF52E666	VZV	Herpesviridae	VZV	dsDNA	126
762	AAV7_gp2	Adeno-associated virus 7	0.48117	0.814942	267	0.0073938	71	39	FALSE	YP_077178.1	Q8JQG0	Capsid protein		MIPQYGYLTLNNGSQSVGRSSFYCLEYFPSQMLRTGNNFEFSYSFEDVPFHSSYAHSQSLDRLMNPLIDQYLYYLARTQSNPGGTAGNRELQFYQGGPSTMAEQAKNWLPGPCFRQQRVSKTLDQNNNSNFAWTGATKYHLNGRNSLVNPGVAMATHKDDEDRFFPSSGVLIFGKTGATNKTTLENVLMTNEEEIRPTNPVATEEYGIVSSNLQAANTAAQTQVVNNQGALPGMVWQNRDVYLQGPIWAKIPHTDGNFHPSPLMGGFGLKHPPPQILIKNTPVPANPPEVFTPAKFASFITQYSTGQVSVEIEWELQKENSKRWNPEIQYTSNFEKQTGVDFAVDSQGVYSEPRPIGTRYLTRNL	365	0BD1328CF16E48F3	AAV-7	Parvovirus	AAV	ssDNA	243
1847	U49	Human betaherpesvirus 7	-0.044986	0.770424	268	0.0074378	48	20	FALSE	YP_073789.1	P52386	Protein UL24 homolog	May participate in nuclear egress of viral particles. Plays a role in the dispersal of several host nucleolar proteins including NCL/nucleolin and NPM1. Since deletion of host NCL/nucleolin negatively impact on nuclear egress, UL24 supposedly acts on this process through its effect on host nucleoli (By similarity). {ECO:0000250}.	MSLEYLPPVRRRIGQYNHLRIYKKILLLKSNFEKLNFFLGNLFPEELHDSKIHVYFEVRLGCRIPDCIIVFRHFGEKLLKTFHCYFFEFKTTFAKSNLFSIQKNRTQKIQYLQGLRQLRQATDYLQQFVIKNESLCKVNPVICFFRQHGLKLDFVKTFIAKELQLSSTFLCNLFTKYQNDTVKSILSISNPTNFRRACQKYSNLYRGRYATTPKLGNSKTSKRKRRNSKKQDFKKLVKN	239	F4EBC038679BE6B0	HHV7	Herpesviridae	HHV7	dsDNA	333
5029	WP_000191565.1	Escherichia coli	1.0304	0.693657	269	0.0074435	14	8	FALSE	WP_000191565.1	A0A454A960	Cellulose biosynthesis protein BcsG		MTQFTQNTAMPSSLWQYWRGLSGWNFYFLVKFGLLWAGYLNFHPLLNLVFAAFLLMPIPRYSLHRLRHWIALPIGFALFWHDTWLPGPESIMSQGSQVAGFSTDYLIDLVTRFINWQMIGAIFVLFVAWLFLSQWIRITVFVVAILLWLNVLTLAGPSFSLWPAGQPTTTVTTTGGNAAATVAATGGAPVVGDIPAQTAPPTTANLNAWLNNFYNAEAKRKLIFPSSLPADAQPFELLVINICSLSWSDIEAAGLMSHPLWSHFDIEFKNFNSATSYSGPAAIRLLRASCGQTSHTNLYQPANNDCYLFDNLSKLGFTQHLMMGHNGQFGGFLKEVRENGGMQSELMDQTNLPVILLGFDGSPVYDDTAVLNRWLDVTEKDKNSRSATFYNTLPLHDGNHYPGVSKTADYKARAQKFFDELDAFFTELEKSGRKVMVVVVPEHGGALKGDRMQVSGLRDIPSPSITDVPVGVKFFGMKAPHQGAPIVIDQPSSFLAISDLVVRVLDGKIFSEDNVDWKKLTSGLPQTAPVSENSNAVVIQYQDKPYVRLNGGDWVPYPQ	559	C4EAD253E849DB36	E. coli MS 200-1	Enterobacteriaceae	Escherichia		158
2932	E1A	Human mastadenovirus E	0.99183	0.712271	270	0.0074623	18	14	FALSE		P10407	Early E1A protein (Early E1A 28 kDa protein)	Plays a role in viral genome replication by driving entry of quiescent cells into the cell cycle. Stimulation of progression from G1 to S phase allows the virus to efficiently use the cellular DNA replicating machinery to achieve viral genome replication. E1A protein has both transforming and trans-activating activities. Induces the disassembly of the E2F1 transcription factor from RB1 by direct competition for the same binding site on RB1, with subsequent transcriptional activation of E2F1-regulated S-phase genes and of the E2 region of the adenoviral genome. Release of E2F1 leads to the ARF-mediated inhibition of MDM2 and causes TP53/p53 to accumulate because it is not targeted for degradation by MDM2-mediated ubiquitination anymore. This increase in TP53, in turn, would arrest the cell proliferation and direct its death but this effect is counteracted by the viral protein E1B-55K. Inactivation of the ability of RB1 to arrest the cell cycle is critical for cellular transformation, uncontrolled cellular growth and proliferation induced by viral infection. Interaction with RBX1 and CUL1 inhibits ubiquitination of the proteins targeted by SCF(FBXW7) ubiquitin ligase complex, and may be linked to unregulated host cell proliferation. The tumorigenesis-restraining activity of E1A may be related to the disruption of the host CtBP-CtIP complex through the CtBP binding motif. Interaction with host TMEM173/STING impairs the ability of TMEM173/STING to sense cytosolic DNA and promote the production of type I interferon (IFN-alpha and IFN-beta). Promotes the sumoylation of host ZBED1/hDREF with SUMO1 (By similarity). {ECO:0000250|UniProtKB:P03255}.	MRHLRDLPDEEIIIASGSEILELVVNATMGDDHPEPPTPFGTPSLHDLYDLEVDVPEDDPNEKAVNDLFSDAALLAAEEASSPSSDSDSSLHTPRHDRGEKEIPGLKWEKMDLRCYEECLPPSDDEDEQAIQNAASHGVQAVSESFALDCPPLPGHGCKSCEFHRINTGDKAVLCALCYMRAYNHCVYSPVSDADDETPTTESTLSPPEIGTSPSDNIVRPVPVRATGRRAAVECLDDLLQGGDEPLDLCTRKRPRH	257	D922A76BB8B8AD81	HAdV-E	Adenoviridae	HAdV	dsDNA	157
2211	Orf60 C	Human alphaherpesvirus 3	0.57928	0.839015	271	0.0075877	91	54	FALSE					MPLSDVSLIITEPCVSSVYEAWDYAAPPVSNLSEALSGIVVKTKCPVPEVILWFKDKQMAYWTNPYVTLKGLTQSVGEEHKSGDIRDALLDALSGVWVDSTPSSTNIPENGCVWGADRLFQRVCQ	125	62410EF06ED93F50	VZV	Herpesviridae	VZV	dsDNA	283
4909	WP_004259388.1	Providencia rettgeri	4.0187	0.280771	272	0.0075951	1	1	FALSE	WP_004259388.1	D4BY88	Glutathione S-transferase, C-terminal domain protein		MANTPYIPPRVWQWEQGNGGKFANINRPISGATHEKSLPIGKHPLQLYSLGTPNGQKVTIMLEELLALGIKEAEYDAWLINIGEGDQFSSGFVEINPNSKIPALVDRSSKEPIRVFESGSILTYLAEKFSAFLPTTQPERAETLSWLFWQMGSAPFAGGGFGHFYAYAPEKFEYPINRFAMETKRQLDVLDKRLAEHKYVAGQNYSIADIAIWPWYGALVKGWLYDAAEFLSVHEYKNVIRWADEIYARPAVQRGRRVNRLQGDPAQQVRERHDASDIS	279	1E81F40CEF1FB470	P. rettgeri	Morganellaceae	Providencia		22
2016	E1B	Human mastadenovirus F	1.5366	0.563045	273	0.0076175	5	3	FALSE	NP_040848.1	P10543	E1B protein, small T-antigen (E1B 19 kDa protein) (E1B-19K)	Putative adenovirus Bcl-2 homolog that inhibits apoptosis induced by TNF or FAS pathways, as well as p53-mediated apoptosis. Without E1B 19K function, virus production is compromised because of premature death of host cell. Interacts with Bax protein in cell lysates (By similarity). {ECO:0000250}.	MELWSELQSYQNLRRLLELASARTSSCWRILFGSTLTNVIYRAKEEYSSRFADLLSHNPGIFASLNLGHHSFFQEIVIRNLDFSSPGRTVSGLAFICFILDQWSAQTHLSQGYTLDYMAMALWRTLLRRKRVLGCLPAQRPHGLDPVQEEEEEEENLRAGLDPSTEL	167	61B114F0DACA7A9F	HAdV-F	Adenoviridae	HAdV	dsDNA	27
3151	C1L	Vaccinia virus	1.2203	0.669375	274	0.0076539	10	8	FALSE	AAA48000.1	P17368	Protein OPG034		MVKNNKIQKNKISNSCRMIMSTDPNNILMRHLKNLTDDEFKCIIHRSSDFLYLSDSDYTSITKETLVSEIVEEYPDDCNKILAIIFLVLDKDIDVDIKTKLKPKPAVRFAILDKMTEDIKLTDLVRHYFRYIEQDIPLGPLFKKIDSYRTRAINKYSKELGLATEYFNKYGHLMFYTLPIPYNRFFCRNSIGFLAVLSPTIGHVKAFYKFIEYVSIDDRRKFKKELMSK	229	9C58EA2028242B93	VACV	Poxviridae	VACV	dsDNA	134
4527	WP_004922067.1	Providencia stuartii	0.52104	0.739909	275	0.0077261	25	16	FALSE	WP_004922067.1	A0A140NG38	Phosphoribosyl-dephospho-CoA transferase		MQVNPHDFVWISSLDDLPVESLPEWVISQWNKQLPLVVRREATDENKLSVGIRGIKPGQRVITQIDKSAITHIMNVESLVSNSRELQRSMFIALPPVQVLLLLSQHNWPWKWAVTGSCAYTLVTDIQSMLADCDLDVLIRCPTRHKKEDFAEFAIKANTPLCRIDIHVETPKGGFSLAEWFKNEKVTLHTPNGDVMTADPWDENL	205	949D21D0D13F257D	P. stuartii	Morganellaceae	Providencia		226
2979	76R	Tanapox virus	1.1235	0.609653	276	0.0078298	6	6	FALSE		A7XCK1	Late transcription factor VLTF-4		MSWSINLGNGGDNFKTLDEIRAHVKSTTESVEEVTEEIFPDDIEIPSQKAPTKKKTTSRKKQTVQKPKCVGKEKNVKHESDDDKTEENEKSKESLSKNDDSNEEDIETSDLKIATEQIVKDLKIINSRINAIHTVLEDVQASSISRQFTSLSKSVDGLKAAVESGKIKVVRKKSRQHSKK	180	4B0C28CC87324D14		Poxviridae	TPV	dsDNA	81
2025	N	Human orthopneumovirus	0.80585	0.760192	277	0.0079119	27	16	FALSE	YP_009518852.1	P03418	Nucleoprotein (Protein N) (Nucleocapsid protein)	Encapsidates the viral RNA genome by forming a left-handed helical nucleocapsid that protects the RNA from nucleases (PubMed:19965480, PubMed:23677789, PubMed:31229488). RNA replication depends on the availability of soluble nucleoprotein (PubMed:22623798, PubMed:9299631). The encapsidated genomic RNA is termed the NC and serves as template for transcription and replication (PubMed:22623798). Together with the phosphoprotein, sequesters host NF-kappa-B in inclusion bodies (IBs) thereby inhibiting this host defense pathway (PubMed:32878896). May also act as a modulator of the innate immune response by sequestration of host IFIH1/MDA5 and MAVS into IBs (PubMed:22623778). {ECO:0000269|PubMed:19965480, ECO:0000269|PubMed:22623778, ECO:0000269|PubMed:22623798, ECO:0000269|PubMed:23677789, ECO:0000269|PubMed:31229488, ECO:0000269|PubMed:32878896, ECO:0000269|PubMed:9299631}.	MALSKVKLNDTLNKDQLLSSSKYTIQRSTGDSIDTPNYDVQKHINKLCGMLLITEDANHKFTGLIGMLYAMSRLGREDTIKILRDAGYHVKANGVDVTTHRQDINGKEMKFEVLTLASLTTEIQINIEIESRKSYKKMLKEMGEVAPEYRHDSPDCGMIILCIAALVITKLAAGDRSGLTAVIRRANNVLKNEMKRYKGLLPKDIANSFYEVFEKHPHFIDVFVHFGIAQSSTRGGSRVEGIFAGLFMNAYGAGQVMLRWGVLAKSVKNIMLGHASVQAEMEQVVEVYEYAQKLGGEAGFYHILNNPKASLLSLTQFPHFSSVVLGNAAGLGIMGEYRGTPRNQDLYDAAKAYAEQLKENGVINYSVLDLTAEELEAIKHQLNPKDNDVEL	391	D06E84F4F88D382B		Papillomaviridae	HPV	dsDNA	102
4331	CT_242	Chlamydia trachomatis	1.0596	0.702767	278	0.0081199	13	10	FALSE		Q9ZN58	Skp-like protein		MKKFLLLSLMSLSSLPTFAANSTGTIGIVNLRRCLEESALGKKESAEFEKMKNQFSNSMGKMEEELSSIYSKLQDDDYMEGLSETAAAELRKKFEDLSAEYNTAQGQYYQILNQSNLKRMQKIMEEVKKASETVRIQEGLSVLLNEDIVLSIDSSADKTDAVIKVLDDSFQNN	173	5F58A29DFC50B38E	C. trachomatis	Chlamydiaceae	Chlamydia		209
4219	CT_421.1	Chlamydia trachomatis	0.49732	0.717328	279	0.0081588	17	13	FALSE		O84427	Cytosolic protein		MTRMSKQARRRAQSPKKRKPVYAVQHPQDAPRIAFKAHTNTAKGVGVFVPQIG	53	085966BBC4C7BE07	C. trachomatis	Chlamydiaceae	Chlamydia		206
781	L1	Human papillomavirus type 18	0.89445	0.758822	280	0.0081676	25	18	FALSE	NP_040317.1	P06794	Major capsid protein L1	Forms an icosahedral capsid with a T=7 symmetry and a 50 nm diameter. The capsid is composed of 72 pentamers linked to each other by disulfide bonds and associated with L2 proteins. Binds to heparan sulfate proteoglycans on cell surface of basal layer keratinocytes to provide initial virion attachment. This binding mediates a conformational change in the virus capsid that facilitates efficient infection. The virion enters the host cell via endocytosis. During virus trafficking, L1 protein dissociates from the viral DNA and the genomic DNA is released to the host nucleus. The virion assembly takes place within the cell nucleus. Encapsulates the genomic DNA together with protein L2. {ECO:0000255|HAMAP-Rule:MF_04002}.	MCLYTRVLILHYHLLPLYGPLYHPRPLPLHSILVYMVHIIICGHYIILFLRNVNVFPIFLQMALWRPSDNTVYLPPPSVARVVNTDDYVTPTSIFYHAGSSRLLTVGNPYFRVPAGGGNKQDIPKVSAYQYRVFRVQLPDPNKFGLPDTSIYNPETQRLVWACAGVEIGRGQPLGVGLSGHPFYNKLDDTESSHAATSNVSEDVRDNVSVDYKQTQLCILGCAPAIGEHWAKGTACKSRPLSQGDCPPLELKNTVLEDGDMVDTGYGAMDFSTLQDTKCEVPLDICQSICKYPDYLQMSADPYGDSMFFCLRREQLFARHFWNRAGTMGDTVPQSLYIKGTGMPASPGSCVYSPSPSGSIVTSDSQLFNKPYWLHKAQGHNNGVCWHNQLFVTVVDTTPSTNLTICASTQSPVPGQYDATKFKQYSRHVEEYDLQFIFQLCTITLTADVMSYIHSMNSSILEDWNFGVPPPPTTSLVDTYRFVQSVAITCQKDAAPAENKDPYDKLKFWNVDLKEKFSLDLDQYPLGRKFLVQAGLRRKPTIGPRKRSAPSATTSSKPAKRVRVRARK	568	BB2B6F361177FC10	Alpha-PV 7	Papillomaviridae	Alpha-PV7	dsDNA	84
987	HGV1gp1	Human pegivirus	0.45775	0.842925	281	0.0082006	74	46	FALSE	NP_803208.1		putative NS5A protein		MYVWDLWEWIMRQVRVVMARLRALCPVVSLPLWHCGEGWSGEWLLDGHVESRCLCGCVITGDVLNGQLKEPVYSTKLCRHYWMGTVPVNMLGYGETSPLLASDTPKVVPFGTSGWAEVVVTTTHVVIRRTSAYKLLRQQILSAAVAEPYYVDGIPVSWDADARAPAMVYGPGQSVTIDGERYTLPHQLRLRNVAPSEVSSEVSIDIGTETEDSELTEADLPPAAAALQAIENAARILEPHIDVIMEDCSTPSLCGSSREMPVWGEDIPRTPSPALISVTESSSDEKTPSVSSSQEDTPSSDSFEVIQESETAEGEESVFNVALSVLKALFPQSDATRKLTVKMSCCVEKSVTRFFSLGLTVADVASLCEMEIQNHTAYCDQVRTPLELQVGCLVGNELTFECDKCEARQETLAL	414	F5CBC4A21E1B26B9		Flaviviridae	HGV	ssRNA	807
4669	WP_040230744.1	Citrobacter pasteurii	1.6269	0.537655	282	0.0082258	4	4	FALSE	WP_040230744.1		hypothetical protein		VGAISQNLKAVITFGGNLDNSWKRSADGLQKSLKDVGKQSERLTKDQTRLAAEIKRAKLAGESLGDLKRRYTDVSREIRKTEAEQQKLNVQMQKAQRIQAFKGAGKGLFRRGLGIAGQVGGMFGSGLAIGGGGVVASALGTLIAPAATNAETATRTNVAKSYGVDVATFNAWDSLAKQYDMNAENIGDLFEEYLHKSGEYKQNGKQSSLQDAFETLGFKAGDFAGLSDMAQFDKIVERALSLQDESKASFALDSLFGGEASKLLMLIKQSGRSYRDLMDEQRRYNLVTKEGADGAVAGNQAINNLRTVFSSAVAEISGQLGNELAPDIRRLTDDLADWFKGGGVRRIVTFLRNDLYPGVLSFGQGVVFVGKIIYALAKKLSWLLPDDRNDQRDVLKTLASNGVERARFRASQNGQGEWFEQQLKERPDLPDKVKRSWESTRGLFGFDSDDETFNKSLDKYLSPEGGDTLLNWNAALQRNNGRSVQPPSDSSGGDVGYWDNLLQRMDNLDKQPPSRQVTDNRKFEYRFEINAAPGQDEKAIADEVTTVTKNNSAFNGDNSLLDGGLLW	567	9893E1B213C228DF	C. pasteurii	Enterobacteriaceae	Citrobacter		192
270	Orf8	Human alphaherpesvirus 3	1.0177	0.770424	283	0.0083556	33	22	FALSE	YP_001129354.1	P09254	Deoxyuridine 5'-triphosphate nucleotidohydrolase (dUTPase) (EC 3.6.1.23) (dUTP pyrophosphatase)	Involved in nucleotide metabolism: produces dUMP, the immediate precursor of thymidine nucleotides and decreases the intracellular concentration of dUTP to avoid uracil incorporation into viral DNA. {ECO:0000255|HAMAP-Rule:MF_04031}.	MNEAVIDPILETAVNTGDMFCSQTIPNRCLKDTILIEVQPECADTLQCVLDDKVSRHQPLLLRNHKKLELPSEKSVTRGGFYMQQLELLVKSAPPNEYALLLIQCKDTALADEDNFFVANGVIDAGYRGVISALLYYRPGVTVILPGHLTIYLFPVKLRQSRLLPKNVLKHLDPIFKSIQVQPLSNSPSNYEKPVIPEFADISTVQQGQPLHRDSAEYHIDVPLTYKHIINPKRQEDAGYDICVPYNLYLKRNEFIKIVLPIIRDWDLQHPSINAYIFGRSSKSRSGIIVCPTAWPAGEHCKFYVYNLTGDDIRIKTGDRLAQVLLIDHNTQIHLKHNVLSNIAFPYAIRGKCGIPGVQWYFTKTLDLIATPSERGTRGFGSTDKETNDVDFLLKH	396	ECD0B8109DA3923D	VZV	Herpesviridae	VZV	dsDNA	318
5162	WP_004236839.1	Morganella morganii subsp. morganii	0.50498	0.770424	284	0.00837	29	18	FALSE	WP_004236839.1	J7U065	Basal-body rod modification protein FlgD	Required for flagellar hook formation. May act as a scaffolding protein. {ECO:0000256|ARBA:ARBA00024746, ECO:0000256|RuleBase:RU362076}.	MGINAATNDPVNNDIDAQKKPQKSQSDDMRDTFLKMIVTQMQNQDPTKPMDNTDLTSQLAQIATLESMNSLNDSVSGISKQINSGQSLQATQLVGKNVLIPGSDLVLVPTGDGTTRVKADNPPPGDDTSIAPFADDNGGDDSSGSGFESSPFGFFLAKPADKIEITIRDRNKGIVRTITIDGETKPDIYDKTWDGRNDNGDLVADTKGKYTFEVKATMKGEEIPKSGVVRLKYAKVNGVTPGADAPLLDVGIGNSVLLSEIFKVYPSN	268	636C5173751CE6A7	M.morganii	Morganellaceae	Morganella		185
5222	WP_108475752.1	Pseudocitrobacter faecalis	0.70218	0.715799	285	0.0084277	15	11	FALSE	WP_108475752.1		flagellar biosynthesis anti-sigma factor FlgM		MSIERTSPLNPVNAVQSREPNETQTPKARVEKNAEINSTRVKLSDAQTTLTQSDTRDINMERVEALKIAIRNGELKMDTGKIADALIQETQNYLQSN	97	09F63CEC9702BC49	P. faecalis	Enterococcaceae	Pseudocitrobacter		160
6393	ROP2L9	Toxoplasma gondii	0.95317	0.736336	286	0.0085573	18	12	FALSE		A0A139XSE5	Rhoptry kinase family protein ROP31 (EC 2.7.11.17)		MRAQVALCLSLFLFATGVFGIKLQITSRQKKVGRLPADTQPEESALETGFSDSRAKRGFSQASPDGRRQSAGRSPSRRSDWISEISASPLETPSSATSTGRSGTYAVDRTQQRRPVWNRFRAVQTHFARLAWRLCRPFICPSVRRRFRHTEHGPIPAVNFRMGLETGQAALADYCGMLRLTEREACTETAQQVSDLLISTQVMPPDRNLVFESLFNPGSRVNLTRGELLGCGGTSNVYSMTQEDGTKVAVKILSSYAQMTNLASVLSAGASAMKIMRREAGISELLGNQDLDDILYNDRLLVPSDVLRLPGKNDWFFPEQSTVIYNFFLAFPIAAGTLEDVVPLLDTTQKSFAARVSATVQMVKVVAGLHRKGLVHGDLKPSNFLVSNSGIVLLGDFSYAYVRGQMSTFPIITWAFFSPENIRMATQFSQVRVELTHDSWMLAFTIYFLWCGRLPWGIAIEEGDYRKIVAILDQNTPETLNFHNCNGIPAGIQQLIRLLLAKDPSRRWTPEKAIAELNIFKLNRSEYAAQT	531	82614C4FA351D311	T. gondii	Sarcocystidae	Toxoplasma		213
885	VP2	Coxsackievirus B3	0.7393	0.814972	287	0.0085577	45	30	FALSE	MK012537.1		VP2		MSPTVEECGYSDRARSITLGNSTITTQECANVVVGYGVWPDYLKDSEATAEDQPTQPDVATCRFYTLDSVQWQKTSPGWWWKLPDALSNLGLFGQNMQYHYLGRTGYTVHVQCNASKFHQGCLLVVCVPEAEMGCATLDNTPSSAELLGGDSAKEFADKPVASGSNKLVQRVVYNAGMGVGVGNLTIFPHQWINLRTNNSATIVMPYTNSVPMDNMFRHNNVTLMVIPFVPLDYCPGSTTYVPITVTIAPMCAEYNGLRLAGHQL	265	24F25C518BED9A15	CV-B3	Picornaviridae	CV	ssRNA	313
1531	putative E1 protein	Human pegivirus	0.6687	0.829816	288	0.0086565	52	30	FALSE	NP_803202.1		putative E1 protein		MGPPSSAAACSRGSPRILRVRAGGISFFYTIMAVLLLLLVVEAGAILAPATHACRANGQYFLTNCCAPEDIGFCLEGGCLVALGCTICTDQCWPLYQAGLAVRPGKSAAQLVGELGSLYGPLSVSAYVAGILGLGEVYSGVLTVGVALTRRVYPVPNLTCAVACELKWESEFWRWTEQLASNYWILEYLWKVPFDFWRGVISLTPLLVCVAALLLLEQRIVMVFLLVTMAGMSQGAPASVLGSRPFDYGLTWQTCSCRANGSRFSTGEKVWDRGNVTLQCDCPNGPWVWLPAFCQAIGWGDPITYWSHGQNQWPLSCPQYVYGSATVTCVWGSASWFASTSGRDSKIDVWSLVPVGSATC	360	CD1C52624AED8115	GBV-C	Flaviviridae	HGV	ssRNA	189
4875	WP_038152841.1	Vibrio furnissii	0.28414	0.800584	289	0.0086615	38	20	FALSE	WP_038152841.1		hypothetical protein		MYQLNLNSGSPYRYYAHFHTPSSQARPMGSYFSVEIHIAEKEWDTMLAPNKRFRIEVCEIMQPETSTFYELRERLYVVSQDRLCFLNQGTKSSAYDLIS	99	8BC53D52307D4D3C	V. furnissi	Vibrionaceae	Vibrio		235
529	BGLF2	Human gammaherpesvirus 4 (EBV)	0.58601	0.883694	290	0.0086996	136	76	FALSE		K9URE6	BGLF2		MASAANSSREQLRKFLNKECLWVLSDASTPQMKVYTATTAVSAVYVPQIAGPPKTYMNVTLIVLKPKKKPTYVTVYINGTLATVARPEVLFTKAVQGPHSLTLMYFGVFSDAVGEAVPVEIRGNPVVTCTDLTTAHVFTTSTAVKTVEELQDITPSEIIPLGRGGAWYAEGALYMFFVNMDMLMCCPNMPTFPSLTHFINLLTRCDNGECVTCYGAGAHVNILRGWTEDDSPGTSGTCPCLLPCTALNNDYVPITGHRALLGLMFKPEDAHFVVGLRFNPPKMHPDMSRVLQGVLANGKEVPCTAQPWTLLRFSDLYSRAMLYNCQVLKRQVLHSY	336	841FA1240043D84C	EBV	Herpesviridae	HHV4	dsDNA	484
1757	U2	Human betaherpesvirus 6A	0.66094	0.802368	291	0.008816	37	23	FALSE	NP_042893.1	Q01349	Protein U1		MFCGSPFLGISSWSLASAALCPPSCSFSAGRDLRCDAEVPEVKWTAFVRTLVTRPLSADDVWDFVSTFAHCRLALSWPVGAELRFATSDMLGITQAEVAKLSRRYGCCPGMDLTVIGVTIFAEVSALVLVGECGEIYAFNGVFDDALYRLAEDAFGLWKHGLRRFEPVYGSKCLTETGASFFGGMSGVDDVLAFAVSFDKALVPLPWPRGAFFEFAVPGRPEKRWRLIPGGGVAVVIGRFFGRGVTSPLLRRQRVLMDQVGRVYAASLDGGAVVRLSDSFRAFLAMGVRKLFKNHRFPPGHLWTMQLPVTCVHAPVIDLPAVYQLSPHMVERGMPVASCEASTVVRGDCEETETEESTSGDSVLVC	366	43FA410E8AFA2624	HHV6A	Herpesviridae	HHV6	dsDNA	311
1780	U63	Human betaherpesvirus 6A	0.481	0.770424	292	0.0088506	24	16	FALSE	NP_042956.1	P24440	Protein U63		MELPRKYDRVTGRILTHKNNQMCTTECSQMYNLHNPITFELGLGNVFVCMRCLTVHHCDMQTDCTIVNTHEGYVCAKTGLFYSGWMPAYADCFLEPICEPNIETVNVVVVLLSYVYSFLMENKERYAAIIDSIIKDGKFIKNVEDAVFYTFNAVFTNSTFNKIPLTTISRLFVQLIIGGHAKGTIYDSNVIRVSRRKREDSLLKKMRLEYGNALIL	216	88255034075AAFE4	HHV6A	Herpesviridae	HHV6	dsDNA	173
760	AAV7_gp2	Adeno-associated virus 7	0.91995	0.813399	293	0.0089107	40	25	FALSE	YP_077178.1	Q8JQG0	Capsid protein		MAADGYLPDWLEDNLSEGIREWWDLKPGAPKPKANQQKQDNGRGLVLPGYKYLGPFNGLDKGEPVNAADAAALEHDKAYDQQLKAGDNPYLRYNHADAEFQERLQEDTSFGGNLGRAVFQAKKRVLEPLGLVEEGAKTAPAKKRPVEPSPQRSPDSSTGIGKKGQQPARKRLNFGQTGDSESVPDPQPLGEPPAAPSSVGSGTVAAGGGAPMADNNEGADGVGNASGNWHCDSTWLGDRVITTSTRTWALPTYNNHLYKQISSETAGSTNDNTYFGYSTPWGYFDFNRFHCHFSPRDWQRLINNNWGFRPKKLRFKLFNIQVKEVTTNDGVTTIANNLTSTIQVFSDSEYQLPYVLGSAHQGCLPPFPADVFMIPQYGYLTLNNGSQSVGRSSFYCLEYFPSQMLRTGNNFEFSYSFEDVPFHSSYAHSQSLDRLMNPLIDQYLYYLARTQSNPGGTAGNRELQFYQGGPSTMAEQAKNWLPGPCFRQQRVSKTLDQNNNSNFAWTGATKYHLNGRNSLVNPGVAMATHKDDEDRFFPSSGVLIFGKTGATNKTTLENVLMTNEEEIRPTNPVATEEYGIVSSNLQAANTAAQTQVVNNQGALPGMVWQNRDVYLQGPIWAKIPHTDGNFHPSPLMGGFGLKHPPPQILIKNTPVPANPPEVFTPAKFASFITQYSTGQVSVEIEWELQKENSKRWNPEIQYTSNFEKQTGVDFAVDSQGVYSEPRPIGTRYLTRNL	737	D63B8CE7583140D0	AAV-7	Parvovirus	AAV	ssDNA	213
5182	WP_062773522.1	Morganella morganii subsp. morganii	0.60992	0.770424	294	0.0089975	26	16	FALSE	WP_062773522.1	A0A447J8X6	hypothetical protein		MPEQKKQSVKMIITVALGPPPTINVDVQNELNINEEQPLTKYFLERVSEYISGKEATTNAITKAAQDTLTKRNIH	75	A39F9A0C171B15E8	M.morganii	Morganellaceae	Morganella		124
4862	WP_004729099.1	Vibrio furnissii	0.25839	0.770424	295	0.0090244	25	13	FALSE	WP_004729099.1		3',5'-cyclic-AMP phosphodiesterase		LNVSSSLENSDSIKLVQITDTHLFAPDDGSLLSVNTADSFLAVVEAISAQRLEFDAILATGDISQDHTAESYHRFAQGIQPLEKTCFWLPGNHDYKPNMGSVLPSEQIHAPDHVLLGEHWQMILLDSQVVGVPHGRLSDQQLALLEAQLSAHPTRYTLVLLHHHPLLVGSAWLDQHTLKDSEAFWAIVERHQNVKAVLCGHVHQDMDRMHHGVRVMATPSTCVQFKPNSDDFALDKCSPGWRELALHADGRVTTQVKRLAKGQFQPDFTSSGY	273	534EF7031938760B	V. furnissi	Vibrionaceae	Vibrio		524
1914	ORF35	Human gammaherpesvirus 8 (KSHV)	0.49155	0.83542	296	0.0090823	44	27	FALSE	YP_001129388.1	F5HCD4	Protein ORF35		MDSTNSKREFIKSALEANINRRAAVSLFDRFGGSSAVFEKQFQDAQHAVRAHGALKREAELGTLVRKAGQRFEALKRERSILRQPRDLPRVADIDALVDAVADLKEEVAVRLDALEENGEETPTHSSSEIKDTIVRWRLDDLPPVCPETP	150	DFB0C25B90D4B407	HHV8	Herpesviridae	HHV8	dsDNA	294
3560	lpg0945	Legionella pneumophila	0.29086	0.84404	297	0.0091825	54	29	FALSE	AAU27032.1	Q5ZWY8	Gala protein type 1, 3 or 4		LVLTLSDLEKGYDKNLNQLSLSFLNLRDNDIPLLCEFLQNHPAITSLDLSHNDITANGVKLFVNKTSVSSLNISHNNIGPEGAQWLSEDNHITTLDVSFNEIGDEGVKALAANAKLITLYALYNKITKVGAGYLAQSNLKKIDLCFNSLEDEGVIALASNINIKELIASACDVSDIGAIELAKNNQLTLLILGKNAITDKSTLHFANNTSLSTLHLGSNQITAAGKKILETNTRITDLDLIGNPIEVHETDELNYSKKSPDSHSVFKFLQKFTFLSCMSPCQETAESDKGLNKKPN	296	5F1EA7A9CCE6DBC9	L.pneumophila	Legionellaceae	Legionella		447
1058	NEF	Human immunodeficiency virus 2	1.0404	0.770424	298	0.0092188	24	15	FALSE	NP_056845.1	P18092	Protein Nef (3'ORF) (Negative factor) (F-protein)	Factor of infectivity and pathogenicity, required for optimal virus replication. Alters numerous pathways of T-lymphocyte function and down-regulates immunity surface molecules in order to evade host defense and increase viral infectivity. Alters the functionality of other immunity cells, like dendritic cells, monocytes/macrophages and NK cells. One of the earliest and most abundantly expressed viral proteins (By similarity). {ECO:0000250}.; In infected CD4(+) T-lymphocytes, down-regulates cell surface expression of CD4, CD28, CD3, and MHC-I or MHC-II molecules. {ECO:0000305|PubMed:16051847}.; Interferes with TCR signaling from the cell membrane. Interacts with CD247/TCRZ (TCR zeta chain) and exert potent down-regulation of cell surface TCR/CD3 complexes. {ECO:0000269|PubMed:16051847}.; Plays a role in optimizing the host cell environment for viral replication without causing cell death by apoptosis. Protects the infected cells from apoptosis in order to keep them alive until the next virus generation is ready to strike (By similarity). {ECO:0000250}.; Extracellular Nef protein targets CD4(+) T-lymphocytes for apoptosis by interacting with CXCR4 surface receptors. {ECO:0000250}.	MGASGSKKLSKHSRGLRERLLRARGDGYGKQRDASGGEYSQFQEESGREQNSPSCEGQQYQQGEYMNSPWRNPATERQKDLYRQQNMDDVDSDDDDLIGVPVTPRVPRREMTYKLAIDMSHFIKEKGGLQGMFYSRRRHRILDIYLEKEEGIIPDWQNYTHGPGVRYPMYFGWLWKLVSVELSQEAEEDEANCLVHPAQTSRHDDEHGETLVWQFDSMLAYNYKAFTLYPEEFGHKSGLPEKEWKAKLKARGIPYSE	257	B8F8B58B21A813A1	HIV2	Retroviridae	HIV	ssRNA	257
2363	M	Middle East respiratory syndrome-related coronavirus	0.51582	0.892893	299	0.0093412	162	92	FALSE		K9N7A1	Membrane protein (M protein) (E1 glycoprotein) (Matrix glycoprotein) (Membrane glycoprotein)	Component of the viral envelope that plays a central role in virus morphogenesis and assembly via its interactions with other viral proteins. {ECO:0000255|HAMAP-Rule:MF_04202, ECO:0000255|PROSITE-ProRule:PRU01275}.	MSNMTQLTEAQIIAIIKDWNFAWSLIFLLITIVLQYGYPSRSMTVYVFKMFVLWLLWPSSMALSIFSAVYPIDLASQIISGIVAAVSAMMWISYFVQSIRLFMRTGSWWSFNPETNCLLNVPFGGTTVVRPLVEDSTSVTAVVTNGHLKMAGMHFGACDYDRLPNEVTVAKPNVLIALKMVKRQSYGTNSGVAIYHRYKAGNYRSPPITADIELALLRA	219	29E642389677638F	MERS-CoV	Coronaviridae	MERS-CoV	ssRNA	740
4211	CT_383	Chlamydia trachomatis	0.72988	0.770424	300	0.0093489	23	17	FALSE		O84388	Inner membrane protein		MFGSIPCYPGYNNIPAYSNSYFYCTLCDGVVSPTNVDIAIVVPNKPTAHSESKLSVLRCKNHPVKGLHSGGPITSLRGLIPFSSTLLEETHQKMLNLCARVHCLDVLTVCGTLIASLLAITGAILQFIVAVPIPTFIPLILFGVAIAFYLGAFLCTRISQKDTLRWQALSKNIIRSSHNVPVQAGTERYTLLTEFPPTCYENHSIDLYSIRPSSWCAPRVVVKKTACKLSARIQKILKNQRGH	243	663E607F156502BB	C. trachomatis	Chlamydiaceae	Chlamydia		224
4700	WP_005161939.1	Yersinia enterocolitica subsp. palearctica	0.89985	0.736336	301	0.0093611	14	9	FALSE	WP_005161939.1	A0A7T9XX97	Formate dehydrogenase iron-sulfur subunit	The beta chain is an electron transfer unit containing 4 cysteine clusters involved in the formation of iron-sulfur centers. {ECO:0000256|PIRNR:PIRNR036298}.	MSLQTQDIIRRSGTNSLTPPPQDRNHQQEVAKLIDVTTCIGCKACQVACSEWNDIRDEVGHNVGVYDNPADLTAKSWTVMRFSEVEDEDSGKLEWLIRKDGCMHCADPGCLKACPSEGAIIQYANGIVDFQSEHCIGCGYCIAGCPFDVPRMNKDDNRVYKCTLCVDRVGVGQEPACVKTCPTGAIHFGTKEAMKEVAAGRVSELKTRGFDNAGLYDPAGVGGTHVMYVLHHADKPQLYHGLPENPTISPTVTFWKGIWKPLAAIGFAATFAASIFHYVGVGPNRVEEDDDEDDKPDSTASAVASKAPKPTTAEHSDDGETRK	323	2F67A8540BAA53D9	Y. enterocolitica	Enterobacteriaceae	Yersinia		215
763	AAV8_gp2	Adeno-associated virus 8	0.92796	0.829816	302	0.0093662	40	24	FALSE	YP_077180.1	Q8JQF8	Capsid protein		MAADGYLPDWLEDNLSEGIREWWALKPGAPKPKANQQKQDDGRGLVLPGYKYLGPFNGLDKGEPVNAADAAALEHDKAYDQQLQAGDNPYLRYNHADAEFQERLQEDTSFGGNLGRAVFQAKKRVLEPLGLVEEGAKTAPGKKRPVEPSPQRSPDSSTGIGKKGQQPARKRLNFGQTGDSESVPDPQPLGEPPAAPSGVGPNTMAAGGGAPMADNNEGADGVGSSSGNWHCDSTWLGDRVITTSTRTWALPTYNNHLYKQISNGTSGGATNDNTYFGYSTPWGYFDFNRFHCHFSPRDWQRLINNNWGFRPKRLSFKLFNIQVKEVTQNEGTKTIANNLTSTIQVFTDSEYQLPYVLGSAHQGCLPPFPADVFMIPQYGYLTLNNGSQAVGRSSFYCLEYFPSQMLRTGNNFQFTYTFEDVPFHSSYAHSQSLDRLMNPLIDQYLYYLSRTQTTGGTANTQTLGFSQGGPNTMANQAKNWLPGPCYRQQRVSTTTGQNNNSNFAWTAGTKYHLNGRNSLANPGIAMATHKDDEERFFPSNGILIFGKQNAARDNADYSDVMLTSEEEIKTTNPVATEEYGIVADNLQQQNTAPQIGTVNSQGALPGMVWQNRDVYLQGPIWAKIPHTDGNFHPSPLMGGFGLKHPPPQILIKNTPVPADPPTTFNQSKLNSFITQYSTGQVSVEIEWELQKENSKRWNPEIQYTSNYYKSTSVDFAVNTEGVYSEPRPIGTRYLTRNL	738	59BC2BE1B148AA14	AAV-8	Parvovirus	AAV	ssDNA	204
2187	hypothetical protein	Torque teno mini virus 1	0.56236	0.800584	303	0.0094464	30	18	FALSE	YP_003587917.1	Q9QU29	Uncharacterized ORF3 protein		MTFYSSGEEAQHQWKQLQTQQNKKNSPRPVTSSRDFRSRVQGNQSNTIFTHLTKSAANSQCQLQKDLKKTLQLQHFLQTLEQKTSPSKHKRKRTKYRRTKKSKHHSRKKTTSSSSSSERDSTTGRESESS	130	0330E0EE739A2C83	TTMDV-1	Anelloviridae	TTMDV	ssDNA	344
2392	NSP7	Human coronavirus OC43	0.42579	0.843451	304	0.009477	47	24	FALSE					MSKLTDVKCANVVLLNCLQHLHVASNSKLWHYCSTLHNEILATSDLSVAFEKLAQLLIVLFANPAAVDSKCLTSIEEVCDDYAKDNTVLQ	90	FA1C7F739ADCD89B	HCoV-OC43	Coronaviridae	HCoV	ssRNA	311
1573	pVII	Human mastadenovirus F	0.48523	0.883694	305	0.0095148	72	37	FALSE	AQR58940.1	E2IJY3	Pre-histone-like nucleoprotein (Pre-core protein VII) (pVII) [Cleaved into: Histone-like nucleoprotein (NP) (Core protein VII)]	Plays a role in the inhibition of host immune response within the nucleus. Interacts with cellular nucleosomes and immobilizes the host immune danger signal HMGB1 on chromatin. In turn, prevents HMGB1 release out of the cell and thus decreases inflammation. Plays also a role in the wrapping and condensation of the viral DNA. May also promote viral genome import into the nucleus. {ECO:0000256|HAMAP-Rule:MF_04056}.	MSILISPDNNTGWGLHSAGMYGGAKRRSSQHPVRVRGHYRAPWGAHTRGIISARTTVDDVIDSVVADARRYQRPTSTVDSVIDSVVADARRYAQRKSRLRRRRRRPTTAMIAARAVLRRARRIGRRAMRRAAAAASAGRARRQAARQAAAAIASMAQPRRGNVYWVRDASGVRVPVRTRPPRS	183	BEDA4F351D2D7026	HAdV-41	Adenoviridae	HAdV	dsDNA	205
938	VP1	Echovirus 21	0.56353	0.884195	306	0.0096361	80	44	FALSE					MNDPAQAVLSAIGRVADTVASGPSNSERVPVLTAAETGHTSQVVPSDTIQTRHVVNFHTRSESTIENFMCRSACVYIARYGTEKQGEQISRYTKWKITTRQVAQLRRKMEMFTYMRFDLEMTFVITSSQRMSTAYDSDTPALTHQIMYVPPGGPEPRHYEDFAWQTSTNPSIFWTEGNAPPRLSIPFMSVGNAYCNFYDGWSHFSQSGVYGFTTLNNMGQLFMRHVNKSTAHPIDSVVRVYFKPKHVKAWVPRPPRLCPYIYARNVDFEPQGVTESREKITLDRDTHTPMRTCL	294	3AE7BCBCF7315E9D	EV-E21	Picornaviridae	ECHO	ssRNA	203
4789	WP_000178797.1	Escherichia fergusonii	0.077233	0.700486	307	0.0096698	9	4	FALSE	WP_000178797.1	B7LJM8	Tail sheath protein		MTMSFNTIPSNTLVPLFYAEMDNQAANTAQDSGASLLIGHANNGAEIVANSLVLMPSADYARQICGAGSQLARMVEAYRQTDPFGELYVIAVPEATGAAATVTLTVTGAATETGTVNVYVGRTRVQAPVTNGDNVAMIAGSIQDAINAVPALPFTASSSAGVVTLTARHKGLCGNEIPVSLNYYGFGGGEVLPAGVQIAVATGTAGTGAPVLTGAVAAMADEPFDYIGLPFNDTASVNTLVTEMNDTSGRWSYARQLYGHVYSAKIGTLSELVTAGGQFNQQHITLAGYEKDTQTPADELAASRTARAAVFIRNDPARPTQTGELVGMLPAPKGKRFTMTEQQTLLSHGVATAYVESGVLRIQRDVTTYRKNAYGVADNSYLDSETLHTSAYVLRKLKSVITSKYGRHKLASDGTRFGPGQAIVTPAVIKGELLATYRQLERAGIVENYELFKQYLVVERDASDPNRLNTLFPPDYVNQLRVFAVVNQFRLQYSEESA	498	A38F24C512FD46A7	E. fergusonii	Enterobacteriaceae	Escherichia		97
614	UL4	Human betaherpesvirus 5 (HCMV)	0.20638	0.883694	308	0.009841	71	33	FALSE	ACZ79928.1	P17175	Early glycoprotein GP48		MMLRAWRLMVLLAAYCYYVFANCSISTTTAPVEWKSPNRQIPKNITCANYSGTVGGNVTFQGLKNKTEDFLSWLLGSGYKSICSFFPQLPGDSNEQHYRYEVTNLTYNCTYDRLTLLNLTTENSRNYYFRREDANSTFYYSCYNLTVS	148	024C87FBC4D6D8D0	hCMV	Herpesviridae	HHV5	dsDNA	648
1649	US3	Human alphaherpesvirus 2	0.81446	0.842925	309	0.0099769	39	23	FALSE	NP_050221.1	G9I285	non-specific serine/threonine protein kinase (EC 2.7.11.1)		MACRKFCGVYRRPDKRQEASVPPETNTAPAFPASTFYTPAEDAYLAPGPPETIHPSRPPSPGEAARLCQLQEILAQMHSDEDYPIVDAAGAEEEDEADDDAPDDVAYPEDYAEGRFLSMVSAAPLPGASGHPPVPGRAAPPDVRTCDSGKVGATGFTPEELDTMDREALRAISRGCKPPSTLAKLVTGLGFAIHGALIPGSEGCVFDSSHPNYPHRVIVKAGWYASTSHEARLLRRLNHPAILPLLDLHVVSGVTCLVLPKYHCDLYTYLSKRPSPLGHLQITAVSRQLLSAIDYVHCEGIIHRDIKTENIFINTPENICLGDFGAACFVRGCRSSPFHYGIAGTIDTNAPEVLAGDPYTQVIDIWSAGLVIFETAVHTASLFSAPRDPERRPCDNQIARIIRQAQVHVDEFPTHAESRLTAHYRSRAAGNNRPAWTRPAWTRYYKIHTDVEYLICKALTFDAALRPSAAELLRLPLFHPK	481	B4A807C20662CFDB	HHV2	Herpesviridae	HHV2	dsDNA	154
4715	WP_005165350.1	Yersinia enterocolitica subsp. palearctica	0.48184	0.669375	310	0.0099917	6	3	FALSE	WP_005165350.1	A0A0E1NK05	Transferase		MSNWNDIASIYKLSIYISNGEKSTSIYANGNHQIPVDVIIEARNKENNPVFLSSDEIYDHINLVDYKNTPIPSSILTKSKVAGKYVYPVLKQISQDNPGNPCHFYLSVPKVSETPLKVYVQVFINDPNTGTKIEYTTAQINNNNNAIPDYISMKILPARIFTDNDLDILTKQENRVDGYNSILRKYYVRFKSTDNTITHDALCDQRYWFYYRQQGNYKGCSTSTDSSIDINSASYTAKFQVSNTWTISVTSKNHEERGICFWSYRLWYGALWFYKDWSKSLHFFLHDQYGNRADIDVKSNGEQDISFHVLA	311	17A89364D780C7CC	Y. enterocolitica	Enterobacteriaceae	Yersinia		110
3939	AVR58_12300	Legionella pneumophila	0.75589	0.770424	311	0.010113	17	11	FALSE	APT99475.1		hypothetical protein AVR58_12300		VAFQRSFFSHIEDDWRYYQNIRAKYSDAIPIPQRKYFEPIHSIDSFATLAVRPIEKPLWLGVHTAGFLLKAIIHLVGALVLSPFALIFAVCVPRSELREQTVSSFKSTAAGSIVAAGMACVALLSTLMSLIFNPLYLLSRSAATGIDHLNSVTESCCGLTIAKI	164	739B0EBDAC1F6E83	L.pneumophila	Legionellaceae	Legionella		274
960	2A	Echovirus 4	0.51507	0.760689	312	0.010234	14	7	FALSE					MGPYGQQSGAVYVGNYRVVNRHLATHVDWHNCVWEDYNRDLLVSTTTAQGCDVIARCQCTTGVYFCQSKNKHYPVSFEGPGLVEVQESEYYPRRYQSHVLLAAGFSEPGDCGGILRCEHGVIGIVTMGGEGVVGFADVRDLLWLEDDAMEQL	152	F4FE9448BB4D5091		Picornaviridae	ECHO	ssRNA	972
5128	WP_006819540.1	Yokenella regensburgei	0.52532	0.776803	313	0.010251	20	12	FALSE	WP_006819540.1	G9Z5K5	Glycosyltransferase, group 2 family protein		MSDIILSIIISTHNHDQYIYSSLNSALKQCDERMEIIIIDNNSSDGTIHEIQRALKNNKGSIIKLTAINKASSTAKIRNIGIDNASGKYLTFLNGDDLWLDNFIEVIMPIMEHDAPDLIDFDYINFRSEDTGLPARAYITDLQQSIHHNNPFILHQRVGHPHRNIWGRVFRKEMLDNYQMHSANSYEDVFLILWIYLKSCNTISINFSLYLHRLSESDIKQISHLDTITILTEAIEYTMREFESHKNHVVREKLLRLLIATYFTEIKSAHKEINGFYNYNPKTCDIIKKSSTLVTHNEATLPLRLHMKYPELVKTTSGLLKLLKMRHR	328	5FA9783E63564F7C	Y. regensburgei	Enterobacteriaceae	Yokenella		144
2062	hemagglutinin-neuraminidase	Human respirovirus 3	0.80606	0.851967	314	0.010265	42	25	FALSE	NP_067152.1	O89237	Hemagglutinin-neuraminidase	Attaches the virus to sialic acid-containing cell receptors and thereby initiating infection. Binding of HN protein to the receptor induces a conformational change that allows the F protein to trigger virion/cell membranes fusion. {ECO:0000256|ARBA:ARBA00025476}.	MEYWKHTNHGKDAGNELETSMATHNNKLTNKIIYILWTIILVLLSIVFIIVLINSINSEKVHNSLLQEINNEFMEITEKIQMASDNTNDLIQSGVNTRLLTIQSHVQNYIPISLTQQMSDLRKFISEITIRNDNQEVPQQRITHDVGIKPLNPDDFWRCTSGLPFLMRNPKIRLMPGPGLLAMPTTVDGCVRTPSLIINDLIYAYTSNLITRGCQDIGKSYQVLQVGIITVNSDLVPDLNPRFSHTFNINDNRKSCSLALLNTDVYQLCSTPKVDERSDYASSGIEDIVLDIVNYDGSISTTRFKNNNISFDQPYAALYPSVGPGIYYKGKIIFLGYGGLEHPINENVICNTTECPGKTQRDCNQASYSPWFSDRRMVNSIIVVDKGLNSIPKLKVWTISMRQNYWGSEGRLILLGNKIYIYTRSTSWHSKLQLGIIDITDYSDIRIKWTWHNVLSRPGNDECPWGHSCPNGCITGVYTDAYPLNPTGSIVSSVILDSQKSRVNPVITYSTATERVNELAIRNRTLSAGYTTTSCITHYDKGYCFHIVEINQKSSNTFQPMLFKTEIPKSCSQS	574	0453C9B0FFFB945F		Paramyxoviridae	Respirovirus	ssRNA	171
907	EEEVgp2	Eastern equine encephalitis virus	0.28815	0.885392	315	0.010346	64	29	FALSE	YP_913812.1		nsP2 protein		MGSVETPRRHIKVTTYPGEEMIGSYAVLSPQAVLNSEKLACIHPLAEQVLVMTHKGRAGRYKVEPYHDRVIVPSGTAIPIPDFQALSESATIVFNEREFVNRYLHHIAVNGGALNTDEEYYKVVKSTETDSEYVFDIDAKKCVKKGDAGPMCLVGELVDPPFHEFAYESLKTRPAAPHKVPTIGVYGVPGSGKSGIIKSAVTKRDLVVSAKKENCMEIIKDVKRMRGMDIAARTVDSVLLNGVKHSVDTLYIDEAFACHAGTLLALIAIVKPKKVVLCGDPKQCGFFNMMCLKVHFNHEICTEVYHKSISRRCTKTVTSIVSTLFYDKRMRTVNPCNDKIIIDTTSTTKPLKDDIILTCFRGWVKQLQIDYKNHEIMTAAASQGFTRKGVYAVRYKVNENPLYAQTSEHVNVLLTRTEKRIVWKTLAGDPWIKTLTASYPGNFTATLEEWQAEHDAIMAKILETPASSDVFQNKVNVCWAKALEPVLATANITLTRSQWETIPAFKDDKAYSPEMALNFFCTRFFGVDIDSGLFSAPTVPLSYTNEHWDNSPGPNMYGLCMRNAKELARRYPCILKAVDTGRVVDVRTDTIKDYNPLINVVPLNRRLPHSLVVTQRYTGNGDYSQLVTKMTGKTVLVVGTPMNIPGKRVETLGQSPQCTYKAELDLGIPAALGKYDIIFINVRTPYRHHHYQQCEDHAIHHSMLTRKAVDHLNKGGTCIALGYGTADRATENIISAVARSFRFSRVCQPKCAWENTEVAFVFFGKDNGNHLQDQDRLSVVLNNIYQGSTQHEAGRL	796	48278189EBB7F15D		Togaviridae	EEEV	ssRNA	1214
1721	VP1	Primate bocaparvovirus 2	1.0056	0.81141	316	0.010364	25	18	FALSE	YP_002916062.1	C5IY46	Minor capsid protein VP1 (EC 3.1.1.4)	Capsid proteins self-assembles to form an icosahedral capsid with a T=1 symmetry, about 26 nm in diameter, and consisting of 60 copies of three size variants of the capsid proteins, VP1, and VP3, which differ by the presence of an N-terminal extension in the minor protein VP1. The capsid has a channel at the 5-fold axis and there are densities extending the 5-fold axis into the interior of the capsid (PubMed:28331084). The capsid encapsulates the genomic ssDNA (Probable). Binding to the host receptors also induces capsid rearrangements leading to surface exposure of VP1 N-terminus, specifically its phospholipase A2-like region. The additional N-terminal region of isoform Minor capsid protein VP1, called VP1u, may serve as a lipolytic enzyme to breach the endosomal membrane during entry into host cell and might contribute to virus transport to the nucleus (By similarity). {ECO:0000250|UniProtKB:Q9PZT0, ECO:0000269|PubMed:28331084, ECO:0000305|PubMed:28331084}.	MPPIKRQPGGWVLPGYKYLGPFNPLENGEPVNKADRAAQAHDKSYSELIKSGKNPYLYFNKADEKFIDDLKDDWSLGGIIGSSFFKLKRAVAPALGNKERAQKRHFYFANSNKGAKKTKNNEPKPGTSKMSENEIQDQQPSDSMDGQRGGGGGATGSVGGGKGSGVGISTGGWVGGSYFTDSYVITKNTRQFLVKIQNNHQYKTELISPSTSQGKSQRCVSTPWSYFNFNQYSSHFSPQDWQRLTNEYKRFRPKGMHVKIYNLQIKQILSNGADTTYNNDLTAGVHIFCDGEHAYPNATHPWDEDVMPELPYQTWYLFQYGYIPVIHELAEMEDSNAVEKAICLQIPFFMLENSDHEVLRTGESTEFTFNFDCEWINNERAYIPPGLMFNPLVPTRRAQYIRRNNNPQTAESTSRIAPYAKPTSWMTGPGLLSAQRVGPATSDTGAWMVAVKPENASIDTGMSGIGSGFDPPQGSLAPTNLEYKIQWYQTPQGTNNNGNIISNQPLSMLRDQALFRGNQTTYNLCSDVWMFPNQIWDRYPITRENPIWCKKPRSDKHTTIDPFDGSLAMDHPPGTIFIKMAKIPVPSNNNADSYLNIYCTGQVSCEIVWEVERYATKNWRPERRHTTFGLGIGGADNLNPTYHVDKNGTYIQPTTWDMCFPVKTNINKVL	670	68842D0CB8C9A281	HBoV-4 NI	Parvoviridae	HBoV	ssDNA	179
5419	WP_000241053.1	Escherichia coli	0.69766	0.770424	317	0.010414	15	11	FALSE	WP_000241053.1	A0A7U9LYT5	DUF535 domain-containing protein		MVKSTSCITIDFMNMSQLTERTFTPSESLSSLSLFLSLARGQCRPGKFWHRRSFRQKFLLRSLIMPRLSVEWMNELSHWPNLNVLLTRQPRLPVRLHRPYLAANLSRKQLLEALRYHYALLRGCMSAEEFSLYLNTPGLQLAKLEGKNGEQFTLELTMMISMDKEGDSTILFRNSEGIPLAELTFTLCEYQGKRTMFIGGLQGAKWEIPHQEIQNATKACHGLFPKRLVMEAACLFAQRLQVEQIIAVSNETHIYRSLRYRDKEGKIHADYNAFWESVGGVCDAERHYRLPAQIARKEIAEIASKKRAEYRRRYEMLDAIQPQMATMFRG	330	E20D0CAA6F7C8AA1		Enterobacteriaceae	Escherichia		183
4869	WP_038151273.1	Vibrio furnissii	0.096691	0.857527	318	0.010594	40	17	FALSE	WP_038151273.1		hypothetical protein		MNASITLSKFNPTDAKTSVSATITPGFQAAASELSADRFQPLIDTVSTSDIADQATPETVTERLASPTMPDSVRQDSVQNLALSTTVQPSSAQSTSEALGPESIRVLSPLETQAASVSHTRASAMPMVMVAGAEVRAAESSAPTVEMSTLLQTAAPTELKDAARGWVFKAAVDKHLTAEQMG	182	BE3B2C11C0C9696B	V. furnissi	Vibrionaceae	Vibrio		303
1716	NP1	Primate bocaparvovirus 1	0.52397	0.842925	319	0.010604	35	21	FALSE	YP_002586774.1	B9UYK6	Non-structural protein NP-1 (NP1)	Required for the expression of the capsid proteins. Performs the splicing and internal polyadenylation of the viral capsid-encoding mRNA precursor, which allows its maturation and expression. Transactivates the viral promoter. {ECO:0000250|UniProtKB:Q3YPH5}.	MSSESMKNKHRNSKRTPSPLQKERRRNWESHKSRSRSPIRRHGEKNLEYAHHSNQENRQSSYTALKTSDQATKTKEKTSGGNRTNPYTVFSQHRANHSDAPGWCGFYWHSTRLARDGTNCIFNEMKQEFQELQINGKITWDNARELLFSQKKKLDQKYRNMLYHFRHSPDCPRCDYWDNVYRRHLAHVSSQESEEVTDEEMLSAVESMDTNASN	214	82E214A269CBBD19	HBoV-2c PK	Parvoviridae	HBoV	ssDNA	222
746	US8	Human alphaherpesvirus 1	0.44468	0.908375	320	0.01061	78	41	FALSE		P04488	Envelope glycoprotein E (gE) (gE-1)	In epithelial cells, the heterodimer gE/gI is required for the cell-to-cell spread of the virus, by sorting nascent virions to cell junctions. Once the virus reaches the cell junctions, virus particles can spread to adjacent cells extremely rapidly through interactions with cellular receptors that accumulate at these junctions. Implicated in basolateral spread in polarized cells (By similarity). In neuronal cells, gE/gI is essential for the anterograde spread of the infection throughout the host nervous system. Together with US9, the heterodimer gE/gI is involved in the sorting and transport of viral structural components toward axon tips. {ECO:0000250, ECO:0000269|PubMed:14734541, ECO:0000269|PubMed:2831396}.; The heterodimer gE/gI serves as a receptor for the Fc part of host IgG. Dissociation of gE/gI from IgG occurs at acidic pH. May thus be involved in anti-HSV antibodies bipolar bridging, followed by intracellular endocytosis and degradation, thereby interfering with host IgG-mediated immune responses.	MDRGAVVGFLLGVCVVSCLAGTPKTSWRRVSVGEDVSLLPAPGPTGRGPTQKLLWAVEPLDGCGPLHPSWVSLMPPKQVPETVVDAACMRAPVPLAMAYAPPAPSATGGLRTDFVWQERAAVVNRSLVIHGVRETDSGLYTLSVGDIKDPARQVASVVLVVQPAPVPTPPPTPADYDEDDNDEGEDESLAGTPASGTPRLPPPPAPPRSWPSAPEVSHVRGVTVRMETPEAILFSPGETFSTNVSIHAIAHDDQTYSMDVVWLRFDVPTSCAEMRIYESCLYHPQLPECLSPADAPCAASTWTSRLAVRSYAGCSRTNPPPRCSAEAHMEPVPGLAWQAASVNLEFRDASPQHSGLYLCVVYVNDHIHAWGHITISTAAQYRNAVVEQPLPQRGADLAEPTHPHVGAPPHAPPTHGALRLGAVMGAALLLSALGLSVWACMTCWRRRAWRAVKSRASGKGPTYIRVADSELYADWSSDSEGERDQVPWLAPPERPDSPSTNGSGFEILSPTAPSVYPRSDGHQSRRQLTTFGSGRPDRRYSQASDSSVFW	550	BE8271E5B7E34776		Herpesviridae	HHV1	dsDNA	305
4001	CBU0329	Coxiella burnetii	0.57179	0.770424	321	0.010652	17	10	FALSE					MELCASEDALRFFSFFFTQSSDPRETQKLRKEMANELFSSDCVFRLCMSYAGQTLLFNAKSGFLNRVARELENQNKLTTCLLTPVPKNPEEFLLEHLNEKSIKWIICFKNILSNLLKDRVGRRILLESKNNLFKRYWNAFSEVEKEIIRVVIKEVRSEEIKKDPMLRPQRLSLFSNPSDSEESDTDNAHQPSSRLQRR	198	7C24EB49CA9567AE		Coxiellaceae	Coxiella		187
3847	lpg1990	Legionella pneumophila	1.0344	0.739909	322	0.010672	11	9	FALSE	AAU28059.1	Q5ZU18	Uncharacterized protein		LLNKIIALKNQIEKLSANLVFVLYYQDIFNSLMFGVLVAYTKFFAINPYDKKSMSIYQSVKKEFEKDLNHIESSYSELLKDKDFNSALQVEMKELEFRLKYVLFNWFFLFKKDKQGLNKEICQFKVDILRLKTKFMISHVLLNPDKYNLEHYKLVVKHLHNQLEDLNDKIGLMKGIEIDIYSDLPSAMYEWFEQTYSLLSNRYDEFKDELSIGDVWEDWSYDNCSSGDDEEYDEPVISFNNTIP	244	31426AE6F3443207	L.pneumophila	Legionellaceae	Legionella		417
1013	HCVgp1	Hepatitis C virus genotype 1	0.44667	0.922231	323	0.010774	80	44	FALSE	NP_803144.1		NS3 protease/helicase'		MAPITAYAQQTRGLLGCIITSLTGRDKNQVEGEVQIVSTATQTFLATCINGVCWTVYHGAGTRTIASPKGPVIQMYTNVDQDLVGWPAPQGSRSLTPCTCGSSDLYLVTRHADVIPVRRRGDSRGSLLSPRPISYLKGSSGGPLLCPAGHAVGLFRAAVCTRGVAKAVDFIPVENLETTMRSPVFTDNSSPPAVPQSFQVAHLHAPTGSGKSTKVPAAYAAQGYKVLVLNPSVAATLGFGAYMSKAHGVDPNIRTGVRTITTGSPITYSTYGKFLADGGCSGGAYDIIICDECHSTDATSILGIGTVLDQAETAGARLVVLATATPPGSVTVSHPNIEEVALSTTGEIPFYGKAIPLEVIKGGRHLIFCHSKKKCDELAAKLVALGINAVAYYRGLDVSVIPTSGDVVVVSTDALMTGFTGDFDSVIDCNTCVTQTVDFSLDPTFTIETTTLPQDAVSRTQRRGRTGRGKPGIYRFVAPGERPSGMFDSSVLCECYDAGCAWYELTPAETTVRLRAYMNTPGLPVCQDHLEFWEGVFTGLTHIDAHFLSQTKQSGENFPYLVAYQATVCARAQAPPPSWDQMWKCLIRLKPTLHGPTPLLYRLGAVQNEVTLTHPITKYIMTCMSADLEVVTL	633	616F29CCD7EF63C0	HCV	Flaviviridae	HCV	ssRNA	607
1748	U54	Human betaherpesvirus 6A	0.69126	0.84404	324	0.010913	33	19	FALSE	NP_042947.1	P24434	Protein U54		MQPATLQWSSYVLQLRVTTTAILKPGELRLFKCGLGITPPSSAVVCICRDESSFTSSPFTYIDPKDYGNIPFAVQNISDLDLDLSRLPIVLNIFALPHANVNISNLPVQRIEAHDRHIIPHGQCDAKFVIYGPLTRIKIQVADIRWIEQTPEEPTRYSFKAEIWVNLQNTPLDQIFKTGNIEFISHKNVYISRILLCGNLLILKANYENDYLLDDNFYPEQLAIQISLTPQTADITLSQNQETLLKCNTHSITVCATKNIIPNTVTPVHCSFNTIFNSNSNFTGLFIPKLLLGISTTTGIWDETRPLYITMKAFKKNRRINYSQPIGVVYFFPKQILPPGNNVEFNWTEASKIYVNTESPNGPVRNTVTFTNQAVLRTPSLSTVANLTPDINMGIFLSSLRVAFDTAHMVPLHFSLKPGESTRMEFMPPGTPQNLTILEGDVGIHFIPCHNHSHRSSP	458	444CAFD6B41374E8	HHV6A	Herpesviridae	HHV6	dsDNA	273
2385	N	Human coronavirus NL63	0.41256	0.929543	325	0.010914	105	52	FALSE		Q6Q1R8	Nucleoprotein (Nucleocapsid protein) (NC) (Protein N)	Packages the positive strand viral genome RNA into a helical ribonucleocapsid (RNP) and plays a fundamental role during virion assembly through its interactions with the viral genome and membrane protein M. Plays an important role in enhancing the efficiency of subgenomic viral RNA transcription as well as viral replication. {ECO:0000255|HAMAP-Rule:MF_04095}.	MASVNWADDRAARKKFPPPSFYMPLLVSSDKAPYRVIPRNLVPIGKGNKDEQIGYWNVQERWRMRRGQRVDLPPKVHFYYLGTGPHKDLKFRQRSDGVVWVAKEGAKTVNTSLGNRKRNQKPLEPKFSIALPPELSVVEFEDRSNNSSRASSRSSTRNNSRDSSRSTSRQQSRTRSDSNQSSSDLVAAVTLALKNLGFDNQSKSPSSSGTSTPKKPNKPLSQPRADKPSQLKKPRWKRVPTREENVIQCFGPRDFNHNMGDSDLVQNGVDAKGFPQLAELIPNQAALFFDSEVSTDEVGDNVQITYTYKMLVAKDNKNLPKFIEQISAFTKPSSIKEMQSQSSHVAQNTVLNASIPESKPLADDDSAIIEIVNEVLH	377	704C71C0EF9CDB42	HCoV-NL63	Coronaviridae	HCoV	ssRNA	620
2076	VP6 protein	Rotavirus C	0.97495	0.810093	326	0.010945	22	13	FALSE	ALV82546.1	A5A4Y7	Intermediate capsid protein VP6	Intermediate capsid protein that self assembles to form an icosahedral capsid with a T=13 symmetry, which consists of 230 trimers of VP6, with channels at each of its five-fold vertices. This capsid constitutes the middle concentric layer of the viral mature particle. The innermost VP2 capsid and the intermediate VP6 capsid remain intact following cell entry to protect the dsRNA from degradation and to prevent unfavorable antiviral responses in the host cell during all the replication cycle of the virus. Nascent transcripts are transcribed within the structural confines of this double-layered particle (DLP) and are extruded through the channels at the five-fold axes. VP6 is required for the transcription activity of the DLP. {ECO:0000256|HAMAP-Rule:MF_04126}.	MDVLFSIAKTVSDLKKKVVVGTIYTNVEDVVQQTNELIRTLNGNIFHTGGIGTQPHKEWNFQLPQLGTTLLNLDDNYVQSTRGIIDFLSSFIEAVCDDEIVREASRNGMQPQSPALILLSSSKFKTINFNNSSQSIKNWNAQSRRENPVYEYKNPMLFEYKNSYILQRANPQFGSVMGLRYYTTSNTCQIAAFDSTLAENAPNNTQRFVYNGRLKRPISNVLMKIEAGAPNISNPTILPDPNNQTTWLFNPVQLMNGTFTIEFYNNGQLIDMVRNMGIVTVRTFDSYRITIDMIRPAAMTQYVQRIFPQGGPYHFQATYMLTLSILDATTESVLCDSHSVEYSIVANVRRDSAMPAGTVFQPGFPWEHTLSNYTVAQEDNLERLLLIASVKRMVM	395	DB7AC6E00F6972A2		Reoviridae	Rotavirus	dsRNA	86
4843	WP_004725469.1	Vibrio furnissii	0.25815	0.836579	327	0.010966	27	12	FALSE	WP_004725469.1		DUF72 domain-containing protein		MWSHPAWQSGFYGSGTQAAERLAKYAQVFHTVEGNTTFYASPSPATVQNWKAATHDAFRFTFKLPKSITHQHLLLGCQDELKTFMTLMEPLHDRVGMWTIQLPAAFGPEHLDQLKKFRRYFPREFPLGVEVRHMAYFAKGDAERALNQWLMEEQIDRIIMDSRPVFAAPPSNEVIIDAQMKKPKVPVHAIATASKPMIRFIGHPEHDANLPFFAPWLHKLPQWIRDGKQPYVMIHTPDNHFAPELAATLYHSLQAALTLPDLAPFPAQDGNNQLAMF	277	1FC8C5DBFA750357	V. furnissi	Vibrionaceae	Vibrio		231
1868	ORF4	Human gammaherpesvirus 8 (KSHV)	0.90308	0.839015	328	0.010984	28	20	FALSE	YP_001129351.1	Q2HRD4	Complement control protein (KCP)	Inhibits the complement component of the host innate immune response. Regulates host C3 convertases, accelerating their decay, and acts as a cofactor for factor I degradation of C4b and C3b. Binds also heparin, and therefore may play two distinct roles when incorporated in virion membranes: immune evasion and host cell binding. {ECO:0000269|PubMed:12477863, ECO:0000269|PubMed:15304516, ECO:0000269|PubMed:16571823}.	MAFLRQTLWILWTFTMVIGQDNEKCSQKTLIGYRLKMSRDGDIAVGETVELRCRSGYTTYARNITATCLQGGTWSEPTATCNKKSCPNPGEIQNGKVIFHGGQDALKYGANISYVCNEGYFLVGREYVRYCMIGASGQMAWSSSPPFCEKEKCHRPKIENGDFKPDKDYYEYNDAVHFECNEGYTLVGPHSIACAVNNTWTSNMPTCELAGCKFPSVTHGYPIQGFSLTYKHKQSVTFACNDGFVLRGSPTITCNVTEWDPPLPKCVLEDIDDPNNSNPGRLHPTPNEKPNGNVFQRSNYTEPPTKPEDTHTAATCDTNCEQPPKILPTSEGFNETTTSNTITKQLEDEKTTSQPNTHITSALTSMKAKGNFTNKTNNSTDLHIASTPTSQDDATPSIPSVQTPNYNTNAPTRTLTSLHIEEGPSNSTTSEKATASTLSHNSHKNDTGGIYTTLNKTTQLPSTNKPTNSQAKSSTKPRVETHNKTTSNPAISLTDSADVPQRPREPTLPPIFRPPASKNRYLEKQLVIGLLTAVALTCGLITLFHYLFFR	550	068FC1C30ADDDE32	HHV8	Herpesviridae	HHV8	dsDNA	110
3484	gp066	Monkeypox virus	1.3708	0.690107	329	0.010996	6	5	FALSE	URK20503.1	M1LL58	Protein OPG081	Envelope protein. {ECO:0000250|UniProtKB:P12924}.	MVDAITVLTAICITVLMLLMVISGTAMIVKELNPNDIFTMQSLKFNRTVTIFKYIGLFIYIPGTIILYATYVKSLLMKN	79	A5CAE76DB6C9C3CD	MPXV	Poxviridae	MPXV	dsDNA	16
5356	WP_016536503.1	Cedecea davisae	1.0404	0.715799	330	0.011058	8	7	FALSE	WP_016536503.1	S3IVH5	diguanylate cyclase (EC 2.7.7.65)		MLLLQNWEVSRSSAICYTPSHPERQNFLREYIILSPTKYINAVIVIFILTTAIFAGFALREYRSLEGYMGYIAENGKSALFHEEYINQNIAFRMSRVFSTAPAGINAAGNNLDNVCQYAESLNGVYGVNLSSQRFRALSGTLQTRNPACDSWKNDVLALHLVQGNSSDTASKYSFSNYSGYLFNNVRYYIDIKNNYIYINKLVDSNHYTFSNWLTSENGEIDIDRSGETINIDAAALHDLRLGENIVSHIYHDGYTRKNIISMITPVFQHDAIKGLVLTDINIDDLATSFYTAERPLLWRFLSLYVTDNATGDKISFHHPVLKSFTPITRQEKITGYYTLHIKLDALYFLINIFWLIVIYAVGTWLLCRYARKQLDKHRSLSRDNMTDAMTGLYNRKVLTPALEQKIQALLQANIAVTVISVDSDGLKKINDTLGHHMGDRAIQYLGRALAQSIRKSDYGIRLGGDEFSLILIDYSLAKSHEVINRIQAYLAGIDEEKMVAFSYGSYQLVQGDTLETALLKADELLYQHKRNKYGETSTSR	541	F97832172A3D67D2		Enterobacteriaceae	Cedecea		317
4734	WP_005157407.1	Yersinia enterocolitica subsp. palearctica	0.44449	0.760689	331	0.011065	12	6	FALSE	WP_005157407.1	A0A7U0AW73	Glutamate mutase L		MISVSIDIGSTWTKGAVFEVTNDSHIEVRNYALSPTTPHHLAEGFFSVLNKVLDVRDARPMLASGEINIDYSSSAKGGLAVAAIGLVPSITLESAKVTAHSAGAKVSQHFAYNLNKSDVRALEVSPPDILLFTGGTDGGDYDHGLLNAKLLAQSNLECAIIYAGNRDLQDDVQEILGDKDLTIVDNVLPNLDSPNPHSARKAICDIFLHKIVKGKGLDVIVDLTGEDPLPTPYSVFELVQQIRQHVPDWETFMLIDMGGATTDVYSSYNNHLLPDTVMHGIPEPLIKRTVEGDLGMRVSALNAGETGTMMIDHYFAHQQTKIDAFHHYLKYISAHPDYLPQSDEEIVFDQLLAGMCIGYASERHAGTKTQVCTCAGNIDLQIGRDLTQVKKVIGTGGWLSRADSFDIHNWLKYRNLDDKSRKVLLPDQFEYYRDTQGLFPLLANVSRRFPKAAAQTGVRILHK	463	D973D1454E0F23D4	Y. enterocolitica	Enterobacteriaceae	Yersinia		302
4584	WP_004924254.1	Providencia stuartii	1.264	0.723334	332	0.011134	9	6	FALSE	WP_004924254.1	B2PV89	Glycosyltransferase, family 8		MFFDKQNAVTKQINLSSSGEEHPSTSLHISYGIDRNFLYGCGISIASILKNNSDMHFVFHIFTDYFDDEWKGLFKQLASQYNTSIIIYLVDCEQLKSLPSTKNWSYATYFRFIIADYFSNQLERMIYMDADIICQGSLNELLDIKFSDDQVAAVVPERDAVWWQKRADALGVPNISTGYFNAGFLLINLINWSRLDISAKAMELLSQEEIKAKISYLDQDILNILLTGKVIYLDGKYNTQYSLNYELQKDKKENPITDNTILIHYIGPTKPWHEWANYATAQPFIEAKKSSPWKDIPLLKAKSSNHLRYSAKHMFNQGKLFSGIKNSIQYFWAKLSN	337	9B092676293DE663	P. stuartii	Morganellaceae	Providencia		180
1020	HCVgp1	Hepatitis C virus genotype 1	0.49061	0.933061	333	0.011214	134	74	FALSE	NP_751920.1		E1 protein		MYQVRNSSGLYHVTNDCPNSSIVYEAADAILHTPGCVPCVREGNASRCWVAVTPTVATRDGKLPTTQLRRHIDLLVGSATLCSALYVGDLCGSVFLVGQLFTFSPRRHWTTQDCNCSIYPGHITGHRMAWDMMMNWSPTAALVVAQLLRIPQAIMDMIAGAHWGVLAGIAYFSMVGNWAKVLVVLLLFAGVDAL	194	4B58805C9EEA674C	HCV	Flaviviridae	HCV	ssRNA	387
867	VP2 protein	Coxsackievirus A9	0.60159	0.922231	334	0.011221	75	47	FALSE					MSPTVEECGYSDRVRSITLGNSTITTQECANVVVGYGRWPTYLRDDEATAEDQPTQPDVATCRFYTLDSIKWEKGSVGWWWKFPEALSDMGLFGQNMQYHYLGRAGYTIHLQCNASKFHQGCLLVVCVPEAEMGGAVVGQAFSATAMANGDKAYEFTSATQSDQTKVQTAIHNAGMGVGVGNLTIYPHQWINLRTNNSATIVMPYINSVPMDNMFRHYNFTLMVIPFVKLDYADTASTYVPITVTVAPMCAEYNGLRLAQAQL	263	7B377F6FC291C29A	CV-A9	Picornaviridae	CV	ssRNA	273
446	P	Measles morbillivirus (Schwarz vaccine strain)	0.78044	0.883694	335	0.011225	49	31	FALSE		Q89728	Phosphoprotein	Essential cofactor of the RNA polymerase L that plays a central role in the transcription and replication by forming the polymerase complex with RNA polymerase L and recruiting L to the genomic N-RNA template for RNA synthesis (PubMed:23022562). Plays also a central role in the encapsidation of nascent RNA chains by forming the encapsidation complex with the nucleocapsid protein N (N-P complex) (By similarity). Acts as a chaperone for newly synthesized free N protein, so-called N0, allowing encapsidation of nascent RNA chains during replication (By similarity). The nucleoprotein protein N prevents excessive phosphorylation of P, which leads to down-regulation of viral transcription/ replication (PubMed:23022562). Participates, together with N, in the formation of viral factories (viroplasms), which are large inclusions in the host cytoplasm where replication takes place (PubMed:31375591). {ECO:0000250|UniProtKB:P06162, ECO:0000269|PubMed:23022562, ECO:0000269|PubMed:31375591}.	MAEEQARHVKNGLECIRALKAEPIGSLAIEEAMAAWSEISDNPGQERATCREEKAGSSGLSKPCLSAIGSTEGGAPRIRGQGPGESDDDAETLGIPPRNLQASSTGLQCYYVYDHSGEAVKGIQDADSIMVQSGLDGDSTLSGGDNESENSDVDIGEPDTEGYAITDRGSAPISMGFRASDVETAEGGEIHELLRLQSRGNNFPKLGKTLNVPPPPDPGRASTSGTPIKKGTDARLASFGTEIASLLTGGATQCARKSPSEPSGPGAPAGNVPECVSNAALIQEWTPESGTTISPRSQNNEEGGDYYDDELFSDVQDIKTALAKIHEDNQKIISKLESLLLLKGEVESIKKQINRQNISISTLEGHLSSIMIAIPGLGKDPNDPTADVEINPDLKPIIGRDSGRALAEVLKKPVASRQLQGMTNGRTSSRGQLLKEFQLKPIGKKMSSAVGFVPDTGPASRSVIRSIIKSSRLEEDRKRYLMTLLDDIKGANDLAKFHQMLMKIIMK	507	4C4120687A1A6D4F	Measles	Paramyxoviridae	MeV	ssRNA	142
1345	CPXV023 CDS	Cowpox virus	1.7846	0.455417	336	0.011231	2	2	FALSE	NP_619812.1	Q8QN38	Host range factor p28 (EC 2.3.2.27) (E3 ubiquitin-protein ligase p28) (Protein CPXV023)	RING-finger E3 ubiquitin ligase which catalyzes the formation of both 'Lys-48'- and 'Lys-63'-linked polyubiquitin chains. Plays an important role in virulence by acting as an anti-apoptotic factor. {ECO:0000250|UniProtKB:Q85318}.	MEFDPTKINISSIDHVTILQYIDEPNDIRLTVCIIQNINNITYYINITKINPHLANQFRTWKKRIAGRDYMTNLSRDTGIQQSKLTETIRNCQKNRNIYGLYIHYNLVINVVIDWITDVIVQSILRGLVNWYIANNNYTPNTPNNTTTISELDIIKILDKYEEVYRVSKEKECGICYEVVYSKRLENDRYFGLLDSCNHIFCITCINIWHRTRRETGASDNCPICRTRFRNITMSKFYKLVN	242	BDB013606035BEB6	CPXV	Poxviridae	CPXV	dsDNA	48
3453	gp032	Monkeypox virus	0.37423	0.715799	337	0.011275	8	4	FALSE	URK20467.1	A0A7H0DN17	Protein K7	Virulence factor that affects the acute immune response to infection. Bcl-2-like protein which, through its interaction with the DEAD box RNA helicase DDX3X/DDX3, prevents TBK1/IKKepsilon-mediated IRF3 activation. Contributes to virulence by binding to the host TRAF6 and IRAK2 and preventing host NF-kappa-B activation. {ECO:0000250|UniProtKB:P68466}.	METKSDYEDAVFYFVDDDEICSRDSIIDLIDEYITWRNHVIVFNKDITSCGRLYKELIKFDDVAIRYYGIDKINEIVEAMSEGDHYINLTEVHDQESLFATIGICAKITEHWGYKKISESKFQSLGNITDLMTDDNINILILFLEKKMN	149	118D601E9ECBC12A	MPXV	Poxviridae	MPXV	dsDNA	23
761	AAV7_gp2	Adeno-associated virus 7	0.90702	0.842925	338	0.011314	28	20	FALSE	YP_077178.1	Q8JQG0	Capsid protein		MAADGYLPDWLEDNLSEGIREWWDLKPGAPKPKANQQKQDNGRGLVLPGYKYLGPFNGLDKGEPVNAADAAALEHDKAYDQQLKAGDNPYLRYNHADAEFQERLQEDTSFGGNLGRAVFQAKKRVLEPLGLVEEGAKTAPAKKRPVEPSPQRSPDSSTGIGKKGQQPARKRLNFGQTGDSESVPDPQPLGEPPAAPSSVGSGTVAAGGGAPMADNNEGADGVGNASGNWHCDSTWLGDRVITTSTRTWALPTYNNHLYKQISSETAGSTNDNTYFGYSTPWGYFDFNRFHCHFSPRDWQRLINNNWGFRPKKLRFKLFNIQVKEVTTNDGVTTIANNLTSTIQVFSDSEYQLPYVLGSAHQGCLPPFPADVF	372	E3C1F50872E1BC9A	AAV-7	Parvovirus	AAV	ssDNA	80
3692	lpg2694	Legionella pneumophila	-0.13911	0.869516	339	0.011403	34	14	FALSE	AAU28752.1	Q5ZS25	Phytanoyl-CoA dioxygenase		LILIFEEHRMQLSSEQCDFFFTNGYLVINNFFSESVCDLLKQRIETLLENNQAEIPKTIFSTQTNEHAKKQYFLDSGDKIHYFFEPGAFDEAGDWLRPFNQSINKIGHALHELDPVFRQYSRDDRIKKIAHQLGLKTLGLVQSMYIFKQPGIGAEVLCHQDSTYIFGEDSDALGFWFAIEDATLENGCLEVIPSPCTTPLKQRMFRRENEIYFENFDSSPWPEENSVPLPVKKGALIILHGRVPHKSQANFSNQSRHAYTLHLVDISLPYPEKNWLQWPNGIPCL	285	51F8A7C9179BC2E5	L.pneumophila	Legionellaceae	Legionella		288
1987	L4	Human mastadenovirus D	0.67176	0.88868	340	0.011515	47	28	FALSE	YP_001974455.1		protein 33K		MPRKKQEPLVEEMEEEWDSQAEEDEWEEETEEEELEEVEEEQATEQPVAAPSAPAAPAVTDTTSAAPAKPPRRWDRVKGDAKKKQVREVAGGGLRIAANEPLTTRELRNRIFPTLYAIFQQSRGQQQELKVKNRSLRSLTRSCLYHKNEDQLQRTLEDAEALFHKYCALTLKD	173	D6BED1A4DAF422CC	HAdV-D	Adenoviridae	HAdV	dsDNA	362
1717	VP1	Primate bocaparvovirus 1	0.79094	0.892893	341	0.011529	50	33	FALSE	YP_002808456.1	C1IWT2	Minor capsid protein VP1 (EC 3.1.1.4)	Capsid proteins self-assembles to form an icosahedral capsid with a T=1 symmetry, about 26 nm in diameter, and consisting of 60 copies of three size variants of the capsid proteins, VP1, and VP3, which differ by the presence of an N-terminal extension in the minor protein VP1. The capsid has a channel at the 5-fold axis and there are densities extending the 5-fold axis into the interior of the capsid. The capsid encapsulates the genomic ssDNA (By similarity). Binding to the host receptors also induces capsid rearrangements leading to surface exposure of VP1 N-terminus, specifically its phospholipase A2-like region. The additional N-terminal region of isoform Minor capsid protein VP1, called VP1u, may serve as a lipolytic enzyme to breach the endosomal membrane during entry into host cell and might contribute to virus transport to the nucleus (By similarity). {ECO:0000250|UniProtKB:Q3YPH4, ECO:0000250|UniProtKB:Q9PZT0}.	MPPIKRQPGGWVLPGYKYLGPFNPLDNGEPVNKADRAAQSHDKSYSELIKSGKNPYLYFNKADEKFIDDLKNDWSLGGIIGSSFFKLKRAVAPALGNKERAQKRHFYFANSNKGAKKSKNNEPKPSTSKMSENEIQDQQPSEPNDGQRGGGGGATGSVGGGKGSGVGISTGGWVGGSYFTDSYVITKNTRQFLVKIQNNHQYKTESIIPSNGGGKSQRCVSTPWSYFNFNQYSSHFSPQDWQRLTNEYKRFRPKGMHVKIYNLQIKQILSNGADVTYNNDLTAGVHIFCDGEHAYPNATHPWDEDVMPELPYQTWYLFQYGYIPTIHELAEMEDSNAVEKAIALQIPFFMLENSDHEVLRTGESAEFNFNFDCEWINNERAFIPPGLMFNPLVPTRRAQYIRRNGNTQASTSRVQPYAKPTSWMTGPGLLSAQRVGPAASDTAAWMVGVDPEGANINSGRAGVSSGFDPPAGSLRPTDLEYKVQWYQTPAGTNNDGNIISNPPLSMLRDQTLYRGNQTTYNLCSDVWMFPNQIWDRYPVTRENPIWCKQPRSDKHTTIDPFDGSIAMDHPPGTIFIKMAKIPVPSNNNADSYLNIYCTGQVSCEIVWEVERYATKNWRPERRHTALGLGIGGADEINPTYHVDKNGAYIQPTTWDMCFPVKTNINKVL	668	B8D95EEA29EA37E5	HBoV-3	Parvoviridae	HBoV	ssDNA	278
230	Orf39	Human alphaherpesvirus 3	0.48861	0.624088	342	0.011615	4	2	FALSE	YP_001129392.1	P09290	Protein UL20 homolog (Gene 39 membrane protein)	Plays an essential role in egress of virus particles from the nucleus, cytoplasmic envelopment and virus-induced cell fusion. Forms a functional protein complex with gK and this interaction is absolutely essential for their coordinate intracellular transport, gK glycosylation, expression on host cell surface, and function. Together, they modulate gB-mediated virus-induced cell fusion and virion egress and therefore actively participate in these processes (By similarity). In addition, plays a role in inhibiting the type I interferon responses by suppressing STING1-mediated activation of the IFN-beta promoter (PubMed:36808561). {ECO:0000250|UniProtKB:P10204, ECO:0000269|PubMed:36808561}.	MNPPQARVSEQTKDLLSVMVNQHPEEDAKVCKSSDNSPLYNTMVMLSYGGDTDLLLSSACTRTSTVNRSAFTQHSVFYIISTVLIQPICCIFFFFYYKATRCMLLFTAGLLLTILHHFRLIIMLLCVYRNIRSDLLPLSTSQQLLLGIIVVTRTMLFCITAYYTLFIDTRVFFLITGHLQSEVIFPDSVSKILPVSWGPSPAVLLVMAAVIYAMDCLVDTVSFIGPRVWVRVMLKTSISF	240	4165D7BC3BCD93F3	VZV	Herpesviridae	VZV	dsDNA	63
3189	I2L	Vaccinia virus	0.90683	0.797872	343	0.011652	17	11	FALSE	AAA48057.1	P68604	Protein OPG078 (Protein I2)	Late protein which probably plays a role in virus entry into the host cell. {ECO:0000250|UniProtKB:P68606}.	MDKLYAAIFGVFMGSPEDDLTDFIEIVKSVLSDEKTVTSTNNTGCWGWYWLIIIFFIVLILLLLIYLYLKVVW	73	9AA89F7883384C72	VACV	Poxviridae	VACV	dsDNA	115
2188	ORF2/2	Torque teno virus 3	-0.013926	0.881428	344	0.011667	37	16	FALSE	YP_003587865.1	A7XCD6	ORF2/2		MWQPPTQNGTQLERHWFESVWRSHAAFCSCGDCIGHLQHLATNLGRPPAPQPPRDQHPPHIRGLPALPAPPSNRNSWPGTGGDAAGGEAGGSRGAGDGGDGELADEDLLDAIALAAESSDTPATDRPPQAIECLAQYKQLTRNTSHSNSCGTRGTSEEASLARQVLRECNKNQMLLHFLQSTDPNAPRETPRSKKKRPKKTQIQQSNSEDSSPGSTPVKKQKTKRRRYRRARYKNNFSSSSSSSDSSESSSSPLPKKSSKSGGGTASTPYYLPMHKQGLYV	281	6F23BD6A2360CC2C		Anelloviridae	TTMDV	ssDNA	290
3122	B12R	Vaccinia virus	0.79733	0.883694	345	0.011728	36	23	FALSE	AAA48209.1	P24362	Pseudokinase OPG198	Pseudokinase that plays a role in viral DNA replication repression by activating the antiviral protein BANF1 and inhibiting the activity of host VRK1, a cellular modulator of BANF1. {ECO:0000269|PubMed:30768651, ECO:0000269|PubMed:31341052, ECO:0000269|PubMed:33177193}.	MESFKYCFDNDGKKWIIGNTLYSGNSILYKVRKNFTSSFYNYVMKIDHKSHKPLLSEIRFYISVLDPLTIDNWTRERGIKYLAIPDLYGIGETDDYMFFVIKNLGRVFAPKDTESVFEACVTMINTLEFIHSQGFTHGKIEPRNILIRNKRLSLIDYSRTNKLYKSGNSHIDYNEDMITSGNINYMCVDNHLGATVSRRGDLEMLGYCMIEWFGGKLPWKNESSIKVIKQKKEYKKFIATFFEDCFPEGNEPLELVRYIELVYTLDYSQTPNYDRLRKLFIQD	283	D2819B94F73F9C77	VACV	Poxviridae	VACV	dsDNA	199
524	BGLF5	Human gammaherpesvirus 4 (EBV)	0.28036	0.914095	346	0.011867	57	29	FALSE		P03217	Shutoff alkaline exonuclease (SOX) (EC 3.1.-.-)	Plays a role in processing non linear or branched viral DNA intermediates in order to promote the production of mature packaged unit-length linear progeny viral DNA molecules. Exhibits endonuclease and exonuclease activities and accepts both double-stranded and single-stranded DNA as substrate. Exonuclease digestion of DNA is in the 5'-> 3' direction and the products are 5'-monophosphate nucleosides. Additionally, forms a recombinase with the major DNA-binding protein, which displays strand exchange activity. Also acts as a cytoplasmic RNA endonuclease that induces degradation of the majority of the cellular messenger RNAs during early lytic infection. The resulting inhibition of cellular protein synthesis serves to ensure maximal viral gene expression and evasion from host immune response. Internally cleaves host mRNAs which are then degraded by the cellular exonuclease XRN1. Bypasses therefore the regulatory steps of deadenylation and decapping normally required for XRN1 activation. {ECO:0000255|HAMAP-Rule:MF_04009, ECO:0000269|PubMed:19264771}.	MADVDELEDPMEEMTSYTFARFLRSPETEAFVRNLDRPPQMPAMRFVYLYCLCKQIQEFSGETGFCDFVSSLVQENDSKDGPSLKSIYWGLQEATDEQRTVLCSYVESMTRGQSENLMWDILRNGIISSSKLLSTIKNGPTKVFEPAPISTNHYFGGPVAFGLRCEDTVKDIVCKLICGDASANRQFGFMISPTDGIFGVSLDLCVNVESQGDFILFTDRSCIYEIKCRFKYLFSKSEFDPIYPSYTALYKRPCKRSFIRFINSIARPTVEYVPDGRLPSEGDYLLTQDEAWNLKDVRKRKLGPGHDLVADSLAANRGVESMLYVMTDPSENAGRIGIKDRVPVNIFINPRHNYFYQVLLQYKIVGDYVRHSGGGKPGRDCSPRVNIVTAFFRKRSPLDPATCTLGSDLLLDASVEIPVAVLVTPVVLPDSVIRKTLSTAAGSWKAYADNTFDTAPWVPSGLFADDESTP	470	81C2048E8A65CE80	EBV	Herpesviridae	HHV4	dsDNA	677
1065	U77	Human betaherpesvirus 6B	0.77444	0.850793	347	0.011882	27	19	FALSE	NP_050256.1	P52450	DNA replication helicase (EC 3.6.4.-)	Component of the helicase/primase complex. Unwinds the DNA at the replication forks and generates single-stranded DNA for both leading and lagging strand synthesis. The primase synthesizes short RNA primers on the lagging strand that the polymerase elongates using dNTPs. Possesses helicase-like motifs and therefore may act as the helicase subunit of the complex. {ECO:0000255|HAMAP-Rule:MF_04030}.	MSISSLFGGRYDNKFLLNMSSAPKIELIVDKVASLSERRLEGRLPEDWFRHIMDPETEFNGEFADALCIGIDEFAQPLPFLPFKALLVTGTAGAGKTNSIQTLAANLDCIVTATTSIAAQNLSVVLNRSKSAQVKTIFKTFGFNSSHVSMSERQSYIANDERSIQIQQKQDLSIYWNVISDIAERALGAVACKTKELPDLCESSVIVIDEAGVILRHILHTVVFFYWFYNALYKTPLYENGIVPCIVCVGSPTQSNALVTSFNPLTQNKDVKRGIDVLSALICDDVLSKYCEVDNNWIIFVNNKRCADHAFGDFLKHIEFGLPLKPELIEYVDQFVKPASYIRNPMNEIETTRLFLSHNEVKNYFRSLHEQVEVTNRNNLFVFPVYFLIKNKTFEDYKSEIGNFSLEIEPWFKSNIHRLNTYSQFADQDLSKTVQLEEIVLEDGSVEETLITCHLKHIRNSSIGVTSKIKASTVGFSGTYEKFVELLQSDLFIEKTSCEQTIHAYSFLSGLMFGGMYSFCCSEFTTPEVLMEIKNIKMPSIEFLESEMSRMSRDVQTVETDERYDFGLVDDGLSDMDLLEIDPCGDPFFTRYSKLPLTNSLSFEEISLLYTTFKDIFISRFAILQKHTKGKFGKTLLVTYNRNNVSRKQCGEIYSHLKSFYGMLTYAIPANNYTLEGYTNDNVVHLGTDKQLPQILYKKGLPRLVIKDEMGFISVLDNNVSKFVDVVNGQSFHLCTTVDYATVSKVSMTITKSQGLSIQKVAIDFGSDPKNLKLSSIYVGMSRVTDPNNLIMNVNPLRLNYENDNFIAPHIVKALKNENTMLIF	824	ABD0EF62BAA7FBA4		Herpesviridae	HHV6	dsDNA	708
2895	E4	Human papillomavirus type 8	0.16692	0.800584	348	0.011897	16	8	FALSE					KLIRTLCLLLLPAPPPPDHHQDKQTQTPPPRPPPPPLTPRPDSSGPLQNSHNKPKPKDEGTGDGRPAEQDRKKSRGDQGRDTAPGLAPGRSPGLGPLAPPPYPGPGPRRSPRQFGPGPDRDPEDGLQPPLGEGQVEGHPGDGDQPQGHPPPTPSNGHKGEEGDGEEEGAVGGDGNDHPPPPPPPPNVQEGSLLGCVGSLLLKWEDQFNLLVQNIQGDLEDYWTKLSTPQ	229	5A5366640FA845C2	HPV8	Papillomaviridae	HPV	dsDNA	423
3088	A ORF K	Vaccinia virus	-0.11248	0.939214	349	0.011994	95	41	FALSE	AAA48155.1	P20520	Uncharacterized 7.5 kDa protein		MVGICSTAVSHSSLTAVDVLDKTIPMFNKGHFTRLLNPCLINVANEGSSSTTIEFSSRGCCMMNDGMLFD	70	6FCD77CEF182C5B0	VACV	Poxviridae	VACV	dsDNA	355
1038	GAG	Human immunodeficiency virus 1	0.098321	0.883694	350	0.012056	35	12	FALSE					MGGKWSKRSVVGWPTVRERMRRAEPAADGVGAVSRDLEKHGAITSSNTAANNADCAWLEAQEEEEVGFPVRPQVPLRPMTYKGALDLSHFLKEKGGLEGLIYSQKRQDILDLWVYHTQGYFPDWQNYTPGPGIRYPLTFGWCFKLVPVEPEKVEEANEGENNSLLHPMSLHGMDDPEREVLVWKFDSRLAFHHMARELHPEYYKDC	206	090B752F57AE8A76		Retroviridae	HIV	ssRNA	250
5682	EspJ	Escherichia coli O127:H6 str. E2348/69	0.22541	0.913059	351	0.012069	52	26	FALSE	CAS08271.1	A0A9Q6Y1S8	Secretion protein EspJ		MPIIKNCLSSISNILRNEKTSYSLIKTEQTGKLLNRKITTTPTPAKLLSYRNADLIKENYITEKVLSIFNIKRDFVAVRIQSNQFTDLKNKTIQGHKDTVAKVIDWYNPQKNAFGIMMGTPRRSADIAKEESRNALNFMIMEKDTFNEKILNSNANLQKKYGTTENSSWVSASVGSLLDKGAKVYPDISCSLRLGEPFIITLPETVRLDVNIHPLKK	217	A26BA4C15D1C9A67	EHEC	Enterobacteriaceae	Escherichia		140
2061	phosphoprotein	Human respirovirus 3	0.97219	0.842925	352	0.012099	23	16	FALSE	NP_067149.1	O89234	Phosphoprotein		MESDAKNYQIMDSWEEESRDKSTNISSALNIIEFILSTDPQEDLSENDTINTRTQQLSATIYQPKIKPTETSEKDSGSTDKNRQSGSSHECTTEAKDRTIDQETVQRGPGRRSSSDSRAETVVSGGISRSITNSKNGTQNTEDIDLNEIRKMDKDSIEGKVRQSADVPSEISGSDVIFTTEQSRNSDHGRSLESISTPDTRSISVVTAATPDDEEEILMKNSRTKKSSSIHQEDDKRIKKGGKGKDWFKKSKDTDNQIPTSDYRSTSKGQKKISKTTTINTDTKGQTEIQTESSGTQSSSWNLTIDNNTDRTEQTNTTPPTTTSGSTYTKESIRTNSGSKPKTQKTNGKERKDTEESNRFTERAITLLQNLGVIQSTSKLDLYQDKRVVCVANVLNNVDTASKIDFLAGLVIGVSMDNDTKLTQIQNEMLNLKADLKKMDESHRRLIENQREQLSLITSLISNLKIMTERGGKKDQNESNERVSMIKTKLKEEKIKKTRFDPLMETQGIDKNIPDLYRHAGNTLENDVQVKSEILSSYNESNATRLIPKKVSSTMRSLVAVISNSNLSQSTKQSYINELKHCKNDEEVSELMDMFNEDVNNCQ	603	CDA66FEE80533324		Paramyxoviridae	Respirovirus	ssRNA	112
4591	WP_004926047.1	Providencia stuartii	1.4114	0.468	353	0.012153	2	1	FALSE	WP_004926047.1	B2Q5C4	Oxidoreductase, short chain dehydrogenase/reductase family protein		MTKNLNHYHVHTTWNEVLDGISLKNKKYLITGANIGLGKESAKAILSHEGYVVLTVRTEEKKQQLYTELSSQFDDALFEIKLLDLSSLNDIRRFVKQIILEDVKLDGILANAGVMATDFKLTVDGFEQQFGINHLGHFLLINKLTPCLLKGARVVMMTSGAHRLSNVDLDDPNFNHRPYSRWTAYGQSKSANVLFAFEFDRRWKDYNIRAFAVAPGIVLDTNLHLHLQHDDFKELAEKQDTNKVPVKSLSAGVATQIMALCHPEFADKGGIFLEHCSYSQINEDTRQGTGVIPWVLDVAFGQKLWHLSEEMVNETFTEYAKLKSEVSYGELAHNRLPQSKKISLTGIEFKTENAVIEIFFDQKSCTIEGYHQQGIFIPKEANYEAVEVRNNLFFVDLLFPEHTEITLSIALDFTTNKALFILTQYQPKSLPDHSKPIPLKLASNYQQYFTPAIILTGNHKVNECRYPFITSDLIGSRALYCYSNLPPTVYEHIYINSHWYCYNVINGIRKGDGGCDQVSYYKFDDSTYVVTWRELLIDLSFVFVYDLENKTTTGKGWGNLSEVNKMINIPAGANIISLNSLNYPLNYIPT	590	85078D241D9A87A8	P. stuartii	Morganellaceae	Providencia		192
2657	BDLF3	Human gammaherpesvirus 4 (EBV)	0.21108	0.942264	354	0.012199	120	60	FALSE		P03224	Glycoprotein BDLF3		MAHARDKAGAVMAMILICETSLIWTSSGSSTASAGNVTGTTAVTTPSPSASGPSTNQSTTLTTTSAPITTTAILSTNTTTVTFTGTTVTPVPTTSNASTINVTTKVTAQNITATEAGTGTSTGVTSNVTTRSSSTTSATTRITNATTLAPTLSSKGTSNATKTTAELPTVPDERQPSLSYGLPLWTLVFVGLTFLMLILIFAAGLMMSAKNKPLDEALLTNAVTRDPSLYKGLV	234	48D6CED09331119E	EBV	Herpesviridae	EBV	dsDNA	357
1135	3D	Human parechovirus 6	2.2072	0.468	355	0.01222	2	2	FALSE					MGIITDVTPIQPMYINTKTQIHKSPVYGAVEVKMGPAVLSKSDPRLEEPVECLIKKSAAKYRVNKFQVNNELWQGVKACVKSKFREIFGVNGIVDMKTAILGTSHVNSMDLSTSAGYSFVKSGYKKKDLICLEPFSVSPMLEKLVQDKFHNLLKGNQITTIFNTCLKDELRKLDKIASGKTRCIEACEVDYCIVYRMIMMEIYDKIYQTPCYYSGLAVGINPYKDWHFMINALNDYNYEMDYSQYDGSLSSMLLWEAVEVLAYCHDSPDLVMQLHKPVIDSDHIVFNERWLIHGGMPSGSPCTTVLNSLCNLMMCIYTTNLISPGIDCLPIVYGDDVILSLDKEIEPERLQSIMAESFGAEVTGSRKDEPPSLKPRMEVEFLKRKPGYFPESTFIVGKLDTENMIQHLMWMKNFSTFKQQLQSYLMELCLHGKDIYQHYIKILDPYLKEWNIIVDDYDVVIAKLMPMVFDL	471	EB1453DD1D5295DA	HPeV-6	Picornaviridae	HPeV		34
5693	NleF	Citrobacter rodentium	0.50461	0.862617	356	0.012232	26	18	FALSE	AAS48168.1	D2TRX8	T3SS effector protein NleF		MFGMLPASSSSANLYSWMYISGKENPSTPESVSELNHNHFLSPELQEKLDVMFAIYSCARNNDERENIYPELRDFVSSLMDKRNNVFEVINEDTDEVTGALRAGMTIEDRDSYIRDLFFLHSLKVKIEESRQDKEDWKCKVYDLLCPHHSSELYGDLRAIKCLVEGCSDDFSPFDTIKVPDLTYNKGSLQIG	192	10FBEA7965F6CF82	C. rodentium	Enterobacteriaceae	Citrobacter		120
2360	ORF4b	Middle East respiratory syndrome-related coronavirus	0.79196	0.922231	357	0.012296	56	35	FALSE		K0BWC8	ORF4b		MEESLMDVPSTSGTQVYSRKARKRSHSPTKKLRYVKRRFSLLRHEDLSVIVQPTHYVRVTFSDPNMWYLRSGHHLHSVHNWLKPYGGQPVSEYHITLALLNLTDEDLARDFSPIALFLRNVRFELHEFALLRKTLVLNASEIYCANIHRFKPVYRVNTAIPTIKDWLLVQGFSLYHSGLPLHMSISKLHALDDVTRNYIITMPCFRTYPQQMFVTPLAVDVVSIRSSNQGNKQIVHSYPILHHPGF	246	E1BA907983D2D808	MERS-CoV	Coronaviridae	MERS-CoV	ssRNA	247
1568	minor capsid protein	Human mastadenovirus F	0.4483	0.922231	358	0.012362	55	31	FALSE	AQR58943.1	E2IJY6	Pre-protein VI (pVI) [Cleaved into: Endosome lysis protein; Protease cofactor (pVI-C)]	Endosome lysis protein: Structural component of the virion that provides increased stability to the particle shell through its interaction with the core-capsid bridging protein and the hexon-linking protein VIII. Fibers shedding during virus entry into host cell allows the endosome lysis protein to be exposed as a membrane-lytic peptide. Exhibits pH-independent membrane fragmentation activity and probably mediates viral rapid escape from host endosome via organellar membrane lysis. It is not clear if it then remains partially associated with the capsid and involved in the intracellular microtubule-dependent transport of capsid to the nucleus, or if it is lost during endosomal penetration. {ECO:0000256|HAMAP-Rule:MF_04048}.; Pre-protein VI: During virus assembly, promotes hexon trimers nuclear import through nuclear pore complexes via an importin alpha/beta-dependent mechanism. By analogy to herpesviruses capsid assembly, might act as a chaperone to promote the formation of the icosahedral capsid. {ECO:0000256|HAMAP-Rule:MF_04048}.; Protease cofactor: Cofactor that activates the viral protease. Binds to viral protease in a 1:1 ratio. {ECO:0000256|HAMAP-Rule:MF_04048}.	MEDINFASLAPRHGSRPFMGTWNEIGTSQLNGGAFSWSSLWSGIKNFGSSIKSFGNKAWNSNTGQMLRDKLKDQNFQQKVVDGLASGINGVVDIANQALQNQINQRLENSRQPPVALKQRPTPEPEEVEVEEKLPPLETAPPLPSKGEKRPRPELEETLVVESREPPSYEQALKEGASYPMTRPIGSMARPVYGKEKTPVTLELPPPAPTVPPMPAPTLGTNVPRLAAPTVAVATPARRVRGANWQSTLNSIVGLGVKSLKRRRCY	266	82042994D590BA85	HAdV-41	Adenoviridae	HAdV	dsDNA	157
3721	lpg0246	Legionella pneumophila	0.56732	0.883694	359	0.012593	32	18	FALSE	AAU26353.1	Q5ZYW5	Uncharacterized protein		MYKNILFFSNFSRMRWNEYDGDRYQSLWEHNKRDIKHTFFGTIANGKDLREVLFQPVTASFSMLVAGAFAQLLVPYSIFMLCMGEAGFAGRTLINYLEITTVALAMPFIALLSTVGRCIATVKCLVEDQYNLAEMVEDKEVKPNKIYLDCAEVNYTFRDENNNQFSRKYYKFQYKMRGLNDELCQGSFTFRDLERAPDNDDFNGKLSSLTLYKYDILDLIKRVHKDKFEEMEDENLIRMSI	241	D5685019662F8B63	L.pneumophila	Legionellaceae	Legionella		400
5080	WP_084886441.1	Pantoea septica	0.44175	0.770424	360	0.012601	11	7	FALSE	WP_084886441.1		ParB/Srx family N-terminal domain-containing protein		MSQQNVNTPASESKESSVLKTRPVRRPAKMKAEKAAAVAVEQALEKIEIEMIPLSRLAVSPMNVRRKVYVQSRIESLAATIKNVGLLHNLIAHDMGEDMLGVACGGRRLTALQLLLEQGFINPISLFP	128	FBEF2D8102DB2F04		Enterobacteriaceae	Pantoea		158
4061	CBU1434	Coxiella burnetii	1.0793	0.721065	361	0.0127	6	5	FALSE		Q83BR9	Ribosome maturation factor RimP	Required for maturation of 30S ribosomal subunits. {ECO:0000255|HAMAP-Rule:MF_01077}.	MSQARTLHRLIAPAVEALGFELVGCELFRRGATTILQVFVDKPGGIGLDECAKVSRQISAVLDVEDPIRGRYTLEVSSPGLERPLYTANHYRRFIGNKAKIRLREPREGQRQFRGMVVAVDNEEQVTLQLDNKILKVSLGEIEKANLIADFEG	153	29FABB33A7867C70		Coxiellaceae	Coxiella		226
790	2BC	Encephalomyocarditis virus	0.97999	0.721065	362	0.012883	6	4	FALSE	X00463	P03304	Genome polyprotein [Cleaved into: Leader protein (L); Capsid protein VP0 (VP4-VP2); Capsid protein VP4 (P1A) (Rho) (Virion protein 4); Capsid protein VP2 (Beta) (P1B) (Virion protein 2); Capsid protein VP3 (Gamma) (P1C) (Virion protein 3); Capsid protein VP1 (Alpha) (P1D) (Virion protein 1); Protein 2A (P2A) (G); Protein 2B (I) (P2B); Protein 2C (C) (P2C) (EC 3.6.4.13); Protein 3A (P3A); VPg (P3B) (H) (Protein 3B); Protease 3C (P3C) (EC 3.4.22.28) (Picornain 3C) (p22); RNA-directed RNA polymerase (RdRp) (EC 2.7.7.48) (3D polymerase) (3Dpol) (E) (Protein 3D) (3D)]		PFMFRPRKQVFQTQGAAVSSMAQTLLPNDLASKAMGSAFTALLDANEDAQKAMKIIKTLSSLSDAWENVKETLNNPEFWKQLLSRCVQLIAGMTIAVMHPDPLTLLCLGTLTAAEITSQTSLCEEIAAKFKTIFITPPPRFPTISLFQQQSPLKQVNDIFSLAKNLDWAVKTVEKVVDWFGTWIVQEEKEQTLDQLLQRFPEHAKRISDLRNGMAAYVECKESFDFFEKLYNQAVKEKRTGIAAVCEKFRQKHDHATARCEPVVIVLRGDAGQGKSLSSQVIAQAVSKTIFGRQSVYSLPPDSDFFDGYENQFAAIMDDLGQNPDGSDFTTFCQMVSTTNFLPNMASLERKGTPFTSQLVVATTNLPEFRPVTIAHYPAVERRITFDYSVSAGPVCSKTEAGYKVLDVERAFRPTGEAPLPCFQNNCLFLEKAGLQFRDNRTKEIISLVDVIERAVARIERKKKVLTTVQTLVAQ	475	D5D9C114EF385EF4	EMCV	Picornaviridae	EMCV	ssRNA	49
4776	WP_001182890.1	Escherichia fergusonii	0.6832	0.770424	363	0.012955	10	8	FALSE	WP_001182890.1		toxin YdaT domain-containing protein		MQPLTYQQTSGFSPTAVINRSQTKQVPGHEKIRDAVRAWSAADNQDVVAALIVNEYREQGGGTIDFPDDVSRARQKLFRFLDNKFDSEKYRNNVRELTPAILAVLPLEYRGYLVEQDSFMTRLAEMEKELSEAKQAVILNAPRHQKLKEMSEGIVSMFRVDPDLAGPLMAMVTTMLGAI	179	968EE21C91D2064E	E. fergusonii	Enterobacteriaceae	Escherichia		135
5420	WP_004150458.1	Klebsiella pneumoniae	0.15346	0.929543	364	0.012958	56	26	FALSE	WP_004150458.1		hypothetical protein		VISAGCDPTSNYLKSNLQFFNINSTLRFIWYDQIILLDSGD	41	B64F2ACE3ADE19E8		Enterobacteriaceae	Klebsiella		228
3989	CBU0077	Coxiella burnetii	0.98134	0.605587	365	0.013141	3	3	FALSE		Q83F71	Hypothetical membrane spanning protein		MRQLVSIKHKLYAPLKKIDLTAVPLMTVGAVLVFLLGKNKVISPFADDYIFTTDGNIKNEFAVYFALVGANAALSIYTSARTIFNDWQLRKAHYANPENRLQEIGAQISEGTQLLTGPVELEENSNECKWEARPALGAFFEKHPLLWHGVSTLLRTTGVILISTATMSPPFLERVVDLIKDNLSFSMEEQTIFYGSYAAFEVLTLLLNWVNYHEMQMPLKLFLKEGENNARLRECKSALFSLLHNDQPVPEPNVEASRGCSIM	263	EDA686CC4CD65DFB		Coxiellaceae	Coxiella		140
1680	U72	Human betaherpesvirus 6B	0.82017	0.875224	366	0.013181	24	15	FALSE	NP_050251.1	P52449	Envelope glycoprotein M (gM)	Envelope glycoprotein important for virion assembly and egress. Plays a role in the correct incorporation of gH-gL into virion membrane. Directs the glycoprotein N (gN) to the host trans-Golgi network. {ECO:0000255|HAMAP-Rule:MF_04035}.	MASSRVDTINLRIWLVSIICAALSFINVTVHLIAINFPNLGFPCAYFEINDLKAVNLSANNEIYQMTHQLYINPVQIICYVLIMAILFLLIIIYYIVCCAKVFSSNKTSNVNQTTRDITWMGDTSSCFQFILIMDTFQLFVTALSFRLVALGAFAYSIFFVCFTTFNVTLITQFQSADKSFFAFQKIHPNLKGTVQFKTVVINLSELMLGYSTMFLGITTCLGVGNSIYIRSITVAFSSINTFLVMACIYSIVIEAVLVRYVKPLFGYYVGMFCGAVGLSFPILQYETFFESEWSTGLIINLSVVAIISIGFIICRLVRYLVKKKRRYKQLLNAESSSLMDENE	344	80E7D6A9BD9A6ED6	HHV-6B	Herpesviridae	HHV6	dsDNA	154
1361	CPXV155 CDS	Cowpox virus	0.69423	0.892893	367	0.013301	34	19	FALSE	NP_619939.1	A0A212Q0U5	CPXV155 protein (Holiday junction resolvase palmitylprotein) (Holliday junction endonuclease)		METLTSSSQSLMPLPMSKKDYSSEIICAFDIGAKNPARTVLEVKDNSVRVLDISKLDWSSDWERRIAKDLSQYEYTTVLLERQPRRSPYVKFIYFIKGFLYHTSAAKVICVSPVMSGNSYRDRKKRSVEAFLDWMDTFGLRDSVPDRRKLDDVADSFNLAMRYVLDKWNTNYTPYNRCKSRNYIKKM	187	67012FE281AB2AF7	CPXV	Poxviridae	CPXV	dsDNA	230
3548	LidA	Legionella pneumophila	1.0304	0.770424	368	0.013327	9	7	FALSE	AAU27027.1	Q5ZWZ3	LidA		MAKDNKSHQVKTSEGSLESVKTKEKEPVLEKMRVEDSKKEDKLSMPTTKKESQPNEPVKPFKTSFEKWIESSLLDPQAKEDRGSTINLGREGLKNASQVKKFLLSPAGKDVIAELGAQMALQRNINLQNQQDRMEHELFKRRLMAALFLWYLSKKSHAAEKVKEIIREYNEKAIKNAEKASKPSQQSTSSTSQADKEIQKMLDEYEQAIKRAQENIKKGEELEKKLDKLERQGKDLEDKYKTYEENLEGFEKLLTDSEELSLSEINEKMEAFSKDSEKLTQLMEKHKGDEKTVQSLQREHHDIKAKLANLQVLHDAHTGKKSYVNEKGNPVSSLKDAHLAINKDQEVVEHEGQFYLLQKGQWDAIKNNPAALEKAQKDYSQSKHDLATIKMEALIHKLSLEMEKQLETINNLIMSTDPKENEEATKLLHKHNGLNLKLANLQDMLAVHRKEKSFFNEKGEEVTSLNDAHYVIGKDQQLFNLGGKFYPIHKEQKILEKDGKFYLLKQGEDWESIKDSPEKQKKAEHDFHKLQYETPMTVKKLVHHNKGLETTIHKERVEETKQQLEDNGKEKIEIANNISKLQSTVGVALNQLNQPTLDTESPVLTPSGGSTTSSPKPTPSLASVTTFFKTKIDEMKKNENVKVTFDDLLALSIKIADPKARTYFTGELLKEVPRSGAIPFQTMQRMLQTLEQYGVDTTKPSVTSIRSKTDEVLEQRFNPTPSLSPFKTS	729	047D2B25EEBE332D	L.pneumophila	Legionellaceae	Legionella		223
4787	WP_000097994.1	Escherichia fergusonii	1.3554	0.712083	369	0.013556	5	4	FALSE	WP_000097994.1	A0A826WWT8	Fused signal transducer for aerotaxis sensory component methyl accepting chemotaxis component		MSSPLYVTQQNTPLADDTTLMSTTDLQSYITHANDTFVQVSGYSLNELLAQPHNMVRHPDMPKAAFADMWYTLQQGEPWSGIVKNRRKNGDHYWVRANAVPMVRNGKISGYMSIRTRATDEEIAAVEPLYQALNAGRSNKRIHKGLVVRKGWLGKLPSMPLRWRTRSMMALLFIALCAMLHFSVVPVSAYLACALVMFLGTLCFEWQLVRPMENVARQALKVATGEQNSVEHLQRSDELGLTLRAIGQLGLMCRWLINDVSSQVSSVHHGSETLVKGSDELNEHTQQTVDNVQQTVATMKQMTASVKQNSATASAADKLSITASNAAQQGGEAMETVIKTMDDIADSTQRIGTITSLINDIAFQTNILALNAAVEAARAGEQGKGFAVVAGEVRHLASRSASAANDIRKLIDASADKVHSGSQQVHAAGRTMDDIVAQVQNVTRLIAQISHSTLEQADGLTSLTRAVDELNRITHKNAELVEESAQVSAMVKHRASRLADAVTVLH	506	4BDA7D0D733F6CC3	E. fergusonii	Enterobacteriaceae	Escherichia		137
3804	lpg2804	Legionella pneumophila	0.41146	0.7735	370	0.013582	10	5	FALSE	AAU28852.1	Q5ZRS6	Coiled-coil protein		MYKICTYNQSFPNHYRVKVLRFCELICLEYKVGLEKKIKLSQRSLELLNDYLNLGGSGPSNLVNGSSSIDFSSLTQLLASNLSKSSKTSKEIKKKREFIEAALYAELLRDLSTSLNGSDEEIKPAEKEPPVSNKLKFWLLAIAGTLLAACEGFDSITTMMAVLPFPAWVVLCAGILFSALSVVVFYGFDLVQVSQNLEIKLTDTPKLLDLYLSQMEEIKAIRKKIDNYSLASMSADELNELHLILVMLQDRVNSLVKAGKKFDLALNSPKMDVAKTIVSGVSGILFFGGGFFAGQSVATFMLALVMTSVTPTFWPVLLFSVIVGLAAFSLYWYVQRVGVNKLVSEWFGLDEDKIEKLCGKSKMDKELKKLNNLDEKVMTTSDLLSKVANLESKLIDIGKQMKEMSTHQAPEKKLEGATGLKASSNVYSFHFNSSNRDQGSVYGERILDDAVSDYGRGQNHNDSIHSLC	468	A4A0A5792AE4AA55	L.pneumophila	Legionellaceae	Legionella		280
4926	WP_004264504.1	Providencia rettgeri	1.0245	0.7735	371	0.013586	10	8	FALSE	WP_004264504.1	D4C489	Thiamine-phosphate diphosphorylase (EC 2.5.1.3)		MKMPKLPSAISIPNTISIPNTISIPNSPFPATEQRLGLYPVVDSVEWIERLLNAGVSTIQLRIKDKPDADVRDDIQQAIALGKKHNARLFINDYWRLAVELGAYGVHLGQEDLETTDLLAIHQAGLRLGISTHDEHELAIAKSVRPSYIAMGHIFPTQTKEMPSSPQGLETLKAMVEATPDYPTVAIGGISIDKVPAVLATGVGSVALVSAITKADDWRAATETLLDLIERNTAN	235	7391AA4DECF078AB	P. rettgeri	Morganellaceae	Providencia		190
5000	WP_042032153.1	Aeromonas jandaei	0.10638	0.928307	372	0.013616	44	20	FALSE	WP_042032153.1	A0A2S5FCW3	Chemotaxis protein CheW		MNSSTNITLPPATLNEQSGDAQYLTFLINNEMFAINILGVKEIIEYGNITPIPMMPSFIRGVINLRGSVVSVVDLSARFGCAPSNITRRSCIVIIEGMPQQGDEPAGHDIGVVVDSVSEVLGIPPSDIEPPPSFGAKIRADFISGMGKVNGKFVILIDTEKVLSLEEMAQLNEITQPQARLPQSNLQLS	189	8EF76E81B1D0E6CE	A. jandaei	Aeromonadaceae	Aeromonas		305
5136	WP_038256778.1	Yokenella regensburgei	0.34447	0.883694	373	0.01362	27	14	FALSE	WP_038256778.1	A0A6H0K7G9	Protein of uncharacterized function (DUF2594)		MSTPDFSTAENNQQLSQEISCMKAMLTLMLQAMGQADAGRVIIKMEKQIAQMEDDAQAAVFSSTVKQIKQAYRQ	74	7AEB991C12E2169A	Y. regensburgei	Enterobacteriaceae	Yokenella		160
4464	WD_0581	Wolbachia pipientis	0.26722	0.892893	374	0.013728	31	14	FALSE		A0A6B9SVF2	Phage related protein		MSILTQSGRAAIAASIKKQSIHLAWGTGDSSWESSHKVEKTFVKGEIKFDHQPIFDRQPIKDVKVFTGQTTYQPSIDYTVNGSTGVIKLTENSSIPVSDKVTVEYSESTPPELITSEKLLNELGRRTADEVLFCTGDENGELITPSGRFRPSNVPTNNLYLKFTFDFTDAANQVIRELGVMVGTKIKEELPEGQRYFEPQDVEEHGILLILEHTVPLIRTAATRETFSFVVTF	233	C20F080CCD928CFD	W. pipientis	Anaplasmataceae	Wolbachia		193
2893	E6	Human papillomavirus type 6b	0.36891	0.952396	375	0.013836	84	47	FALSE		P06462	Protein E6	Plays a major role in the induction and maintenance of cellular transformation. E6 associates with host UBE3A/E6-AP ubiquitin-protein ligase and modulates its activity. Sequesters tumor suppressor TP53 in the host cytoplasm and modulates its activity by interacting with host EP300 that results in the reduction of TP53 acetylation and activation. In turn, apoptosis induced by DNA damage is inhibited. E6 protects also host keratinocytes from apoptosis by mediating the degradation of host BAK1. May also inhibit host immune response. {ECO:0000255|HAMAP-Rule:MF_04006}.	MESANASTSATTIDQLCKTFNLSMHTLQINCVFCKNALTTAEIYSYAYKHLKVLFRGGYPYAACACCLEFHGKINQYRHFDYAGYATTVEEETKQDILDVLIRCYLCHKPLCEVEKVKHILTKARFIKLNCTWKGRCLHCWTTCMEDMLP	150	F7C5EF80356A4DF9	HPV6b	Papillomaviridae	HPV	dsDNA	441
1380	CPXV119 CDS	Cowpox virus	0.67859	0.770424	376	0.013974	9	6	FALSE	NP_619903.1	U5THU9	CPXV119 protein (E2L protein) (Virion core protein)	Late protein which is part of a large complex required for early virion morphogenesis. This complex participates in the formation of virosomes and the incorporation of virosomal contents into nascent immature virions. {ECO:0000256|ARBA:ARBA00024939}.	MSINIDIKKITDLLNSSILFPDDVQELLREKYIVLERKSNGTPTVAHIYKTMARFDNKSIYRIAKFLFMNRPDVIKLLFLEDVEPLLPDKSINISINNTEYPQLEGPIGTKIALLELFNAFRTGRSEPIPYYYLPLRKDINNIVTK	146	32E3F11391AFA32A	CPXV	Poxviridae	CPXV	dsDNA	51
1922	L2	Human mastadenovirus A	0.81439	0.814972	377	0.014129	12	9	FALSE	NP_040921.2		core protein V		MTKRKFKEELLQALAPEIYGPSDNLTKRDIKHVKKREKKEEEVAAASADGVEFVRSFAPRRRVQWKGRQVKRILRPGTTVVFSPGERTIMRPLKREYDEVYADDDILEQAAQQTGEFAYGKKGRYGDKIAIPLDEGNPTPSLKAVTLQQVLPVLGPSEEKRGIKREAMDELQPTMQLMVPKRQKLEDVLEHMKVDPSVQPDVKVRPIKKVAPGLGVQTVDIQIPVQTALGETMEIQTSPIKTTVNASVQTDPWYPPVLSTKKKRHYRQTSSLLPDYVLHPSIVPTPGYRGTTFQRRATAPSRRRGPSRRRRRRKATLAPAAVRRVVQRGRTLILPSVRYHPSIL	344	BC58DB72B0268818	HAdV-A	Adenoviridae	HAdV	dsDNA	243
2015	E3A	Human mastadenovirus F	1.7857	0.517392	378	0.01413	2	2	FALSE	NP_040869.1	A0A6M6AEW8	E3 CR1-alpha		MKICVLFCVLSLTSSLRTSPTTVGSLRQLQDSTKGTHQTLYFSESTTSIALNCSCRNQLVQWRANRQFCKLFWDALIVQGNNSLCNNCTATTLTLTPPFVPGPYLCIGTGRGPSCFNRWTLQKENLTTTTLLPLTTYTFSQKKNYFLPIIALLAFVCVITANYILIFNLDNFY	173	83F790DDCD3905F6	HAdV-F	Adenoviridae	HAdV	dsDNA	11
3132	C14L	Vaccinia virus	0.71448	0.814972	379	0.014145	12	6	FALSE	AAA47982.1	P17365	Protein OPG209 (Protein B23R)		MMIYGLIACLIFVTSSIASPLYIPVIPPISEDKSFNSVEVLVSLFRDDQKDYTVTSQFNNYTIDTKDWTIGVLSTPDGLDIPLTNITYWSRFTIGRALFKSESEDIFQKKMSILGVSIECKKSSTLLTFLTVRKMTRVFNKFPDMAYYRGDCLKAVYVTMTYKNTKTGETDYTYLSNGGLPAYYRNGVDG	190	C2AE60465D5A3ECB	VACV	Poxviridae	VACV	dsDNA	354
843	2c	Coxsackievirus A24	0.49049	0.958704	380	0.014171	85	49	FALSE	EF015035.1		2c		MGDSWLKKFTEACNAAKGLEWISNKISKFIDWLKEKVIPEAKDKVEFITKLKQLGVLENQINTIHQACPSQEQQEILFNNVRWLAIQSRRFAPLYAVEAKRISKLENTINNYIQFKSKHRIEPVCMLIHGSPGTGKSIATSLIGRAIAERENTSVYSLPPDPAHFDGYKQQGVVIMDDLNQNPDGNDMKLFCQMVSTVEFIPPMASLEEKGILFTSDYVLASTNSHTITPPTVSHSDALSRRFAFDMEVYTMSEHSIRGKLNMATATQLCKDCPQPANFKKCCPLICGKALQLMDKNTRQRFTLDEITTLIINEKNRRANIGNCMEALFQL	331	8BF6F9A0F25C2A3C	CV-A24	Picornaviridae	CV	ssRNA	792
901	VP1	Coxsackievirus B6	0.57763	0.952396	381	0.014209	79	47	FALSE	KY262575.1		VP1		MSPVEGAIERAVARVADTLPSGPSNSEAVPALTAVETGHTSQVVPSDNMQTRHVKNYHSRSETSIENFLCRSACVYFTTYKNQTGATNRFASWVITTRQVAQLRRKLEMFTYLRFDIELTFVITSAQDQSTISQDAPVQTHQIMYVPPGGPVPTKVDDYAWQTSTNPSVFWTEGNAPPRMSVPFMSIGNAYSTFYDGWSDFSSKGVYGLNTLNNMGTLYIRHVNGPNPVPITSTVRIYFKPKHVKAWVPRPPRLCQYETSRQVNFNVTGVTESRENITTMKTTL	284	BF48AFF17EB0F953	CV-B6	Picornaviridae	CV	ssRNA	231
4264	CT_712	Chlamydia trachomatis	0.98275	0.770424	382	0.014301	8	6	FALSE		O84718	Effector from type III secretion system family protein		MRNHPIPEGQKYFVPTIETAAPRERRVSPAEVAADYTQLHEAATYLQVFQDLLNDAHQLGLNKEFVESLRQDFLKTGSEMSLMQALWTEESQREARKRERKELQQQLESKVLGPQALTTAEELHPVDDSIVNKMPFQSAFAYILLDKYIPAQEEALYALARELSFSGYAQTLFSPVLELVKSFNNAPIVYNLGSYIGQTAGTANFKYGYQMVLDRYETETGQLRKDIKNAENAKQQLAQIIKNIEANNSLTTEHKTQLKDMANGYIQTLDVCISQMQELSTGLRGLSFIPGRDEYSPAYEIMGSSFSVVTLQNLEGKVVDGEINISSGETKGGLLNFFTYFLADVQNFGDLAQTNQLMLELQMRAMHQQWSLVTASLKLLHNVYRTLASS	390	D8A675821CA2A61E	C. trachomatis	Chlamydiaceae	Chlamydia		252
4166	CT_155	Chlamydia trachomatis	1.1516	0.770424	383	0.014501	8	5	FALSE		O84157	phospholipase D (EC 3.1.4.4)		MLAGSKRKHKTPEDTSSSSSKRARSSSSQVVPRLLQHHELIQLYSAHQQRNNEPVKMICETILQAKRSVLLKIFNIGSPRILAALAEASNRAPVSVHYQMGPFSKHCTEGNVQFRPRRGCSLLHRKTLLIDNNIVVTGTANYTEASLEKDVNLTAKIFSEHLYRWAFRHDRGEVRVGSQQVSYYSLSQIRRDLCVKAILEANGIVLRERTCEGILHTKVCCIDSSTLIIGSVNWSRGGLTLNLEEFLIINPLTETQLECYNELWAHIETNSRLMTKELIQLHEKRKKSITDPKQISSSTQDEENASTSAEQQF	313	2DAA685E6FEDF43A	C. trachomatis	Chlamydiaceae	Chlamydia		211
1618	U36	Human betaherpesvirus 6B	0.74849	0.9309	384	0.014579	40	23	FALSE	YP_009137169.1	Q9QJ33	Packaging protein UL32 homolog	Plays a role in efficient localization of neo-synthesized capsids to nuclear replication compartments, thereby controlling cleavage and packaging of virus genomic DNA. {ECO:0000250}.	MYKGWDSEALSIQSEIVNEILLYCYLTPQPPIPSETTTATSPTNIENEISNLESSENLEELKRLSVALNIDRRCNICSIVNLCLKQNKSWIYDYSLLCYKCNYAPKTPLSLLIVSAEFIMLIRERFPNINFDGLFQNNIVSIFDFHVHFFIHRCFANTVNDHIQSENITLNHMAIIRSTLLKEDSIPHIKIKKFLTKKMNPKKTQSPELNKKLTVPMKTRFTTLLFYMWSGTNVFDRVPFTDLTIRKHRFIKNLYSNKTDIELTAGPILLAQIPFSITKNKTTSVCLLCELMAASKQDYLFLKYLHQSIMDYCQNNLKMIDRVQFVIADIFEKTKIHMHVKNLSDYSKAIFDNEFSFSDDNFTLDTHVYLILRQTGTVGVYKHFFCDPLCLANCKTINPEVLFNTTDAGEIQDLKVTICYRNEYLSIVEKHVWLAIHLFKAFQIIKPNHKNKTQIAEFLKDFTNLLALHHFDIVDPIFTVNYYV	484	24C06E5251A3FF55	HHV-6B	Herpesviridae	HHV6	dsDNA	127
1982	L4	Human mastadenovirus D	0.47555	0.942264	385	0.014647	59	34	FALSE	YP_001974457.1	Q5TIZ9	Pre-hexon-linking protein VIII (Pre-protein VIII) (pVIII) [Cleaved into: Hexon-linking protein-N (12.1 kDa protein VIII) (Protein VIII-N); Hexon-linking protein-C (7.6 kDa protein VIII) (Protein VIII-C)]	Hexon-linking protein-C: Structural component of the virion that acts as a cement protein on the capsid interior and which glue the peripentonal hexons and group-of-nine hexons together. {ECO:0000256|HAMAP-Rule:MF_04049}.; Hexon-linking protein-N: Structural component of the virion that acts as a cement protein on the capsid interior and which glue the peripentonal hexons and group-of-nine hexons together. {ECO:0000256|HAMAP-Rule:MF_04049}.	MSKEIPTPYMWSYQPQMGLAAGASQDYSTRMNWLSAGPSMISRVNGVRSHRNQILLEQAAVTSTPRAKLNPRNWPSTLVYQEIPGPTTVLLPRDALAEVRMTNSGVQLAGGASRCPLRPQSGIKTLVIRGRGTQLNDELVSSSIGLRPDGVFQLAGAGRSSFTPNQAYLTLQSSSSEPRSGGIGTLQFVEEFVPSVYFNPFSGSPGLYPDEFIPNFDAVREAVDGYD	227	8D434D1F9DD8B7D0	HAdV-D	Adenoviridae	HAdV	dsDNA	162
5058	WP_001445762.1	Escherichia coli	1.6414	0.690107	386	0.014684	4	3	FALSE	WP_001445762.1		autotransporter outer membrane beta-barrel domain-containing protein		LQGNNTIVTTGDYSIGLLSQTNGNLNTDTIIRVNTDGSVNPHLSDEGNTFIVTAGNHAVGVLACASPGSARACVSSLDEESTADTGSNENNAKAKLDMAKGEITTLGTESYAAYANGTVVKAGSKLDYTNASVTLTDVDITTYGDNAHAIAARQGTVSFNQGEIHTTGPDAAIAKIYNGGKVTLKNTSAVAHQGAGIVLESSINGQEATVDILSGSSLRSANEILYNKNETSNVTITDSEVSSAADVFINNIKGHLAIDASNSKITGSANLSTDDSTHTYLSLSDNSTWDIKTDSTVSKLTVDNSTVYISRADGKDFEPTRLTITENYVGNNGVLHLRTELGDDNSATDKVVINGNTSGTTRVKVTNAGGSGAYTLNGIEIISVEGESNGEFIKDSRIFAGAYEYSLTRGNTEATNKNWYLTNFQATSGGETNSGGSSAPTVAPTPVLRPEAGSYVANLAAANTLFVMRLNDRAGETRYIDPVTEQERSSRLWLRQIGGHNAWRDSNGQLRTTSHRYVSQLGADLLTGGFTDSDSWRLGVMAGYARDYNSTHSSVSDYRSKGSVRGYSAGLYATWFADDISKKGAYIDAWAQYSWFKNSVKGDELAYESYSAKGATVSLEAGYGFALNKSFGLEAAKYTWIFQPQAQAIWMGVDHNAHTEANGSRIENDANNNIQTRLGFRTFIRTQEKNSGPHGDDFEPFVEMNWIHNSKDFAVSMNGVKVEQDGARNLGEIKLGVNGNLNPAASVWGNVGVQLGDNGYNDTAVMVGLKYKF	773	EF5299A0BAB216C8	E. coli MS 69-1	Enterobacteriaceae	Escherichia		270
4847	WP_004726603.1	Vibrio furnissii	0.34883	0.933061	387	0.014718	42	22	FALSE	WP_004726603.1	A0A0Q2RMY7	Uncharacterized protein		MNPVGVGSAQLYSPQTVRSQATANNDAKSESAPLKVEQNKVTLSEEGKALLAALKEIEEGKTPNIQDKSLGDKVEAFTYGALGMGHPDDVKKEDDSSYSAGQYLSAAATVGSILLLL	117	F834A80D517A7C22	V. furnissi	Vibrionaceae	Vibrio		278
1635	UL45	Human alphaherpesvirus 2	0.49161	0.966594	388	0.014835	84	45	FALSE	YP_009137197.1	P06483	Envelope protein UL45 (18 kDa protein)	Important virulence factor of HSV neurotropism. Seems to be required for glycoprotein B-induced fusion. Dispensable for growth in vitro (By similarity). {ECO:0000250}.	MAFRASGPAYQPLAPAASPARARVPAVAWIGVGAIVGAFALVAALVLVPPRSSWGLSPCDSGWQEFNAGCVAWDPTPVEHEQAVGGCSAPATLIPRAAAKHLAALTRVQAERSSGYWWVNGDGIRTCLRLVDSVSGIDEFCEELAIRICYYPRSPGGFVRFVTSIRNALGLP	172	8EAACA9FE5D6F8C0	HHV2	Herpesviridae	HHV2	dsDNA	266
5593	PipA	Salmonella enterica	0.50817	0.942264	389	0.014905	51	29	FALSE		A0A8E6JEU5	Type III secretion system effector protease PipA		MLPVTYRLIPQSGVSTYRLNTADTPVFPDIPEHAPNPSRLRLAHDSLAINSEFRLEPECVVEYLISGAGGIDPDTEIDDDTYDECYDELSSVLQNAYTQSETFRRLMNYAYEKELHDVEQRWLLGAGEAFETTVAQEHFKLSEGRKVICLNLDDSDDSYTEHYESNEGRQLFDTKRSFIHEVVHALTHLQDKEENHPRGPVVEYTNIILKEMGHPSPPRMVYIFNK	226	2D38002AA440AF18	S. enterica	Enterobacteriaceae	Salmonella		199
1073	U27	Human betaherpesvirus 6A	0.81247	0.724891	390	0.015018	5	5	FALSE	NP_042920.3	P52439	DNA polymerase processivity factor (Phosphoprotein P41) (PP41) (Polymerase accessory protein) (PAP)	Accessory subunit of the DNA polymerase that acts to increase the processivity of polymerization. {ECO:0000250}.	MCWSFHLFFKAHKARVGARTSFLTEMERGSRDHHRDHRDHREHRETREPPTLAFHMKSWKTINKSLKAFAKLLKENTTVTFTPQPSIIIQSAKNHLVQKLTIQAECLFLSDTDRFLTKTINNHIPLFESFMNIISNPEVTKMYIQHDSDLYTRVLVTASDTCTQASVPCVHGQEVVRDTGRSPLRIDLDHSTVSDVLKWLSPVTKTKRSGKSDALMAHIIVQVNPPTIKFVTEMNELEFSNSNKVIFYDVKNMRFNLSAKNLQQALSMCAVIKTSCSLRTVAAKDCKLILTSKSTLLTVEAFLTQEQLKEESRFERMGKQDDGKGDRSHKNDDGSALASKQEMQYKITNYMVPAKNGTAGSSLFNEKEDSESDDSMHFDYSSNPNPKRQRCVV	393	239ADFF63F645D90		Herpesviridae	HHV6	dsDNA	41
2374	NSP9	Human coronavirus NL63	0.73236	0.883694	391	0.015083	21	13	FALSE					MNNEIMPGKLKQKPMKAEGDGGVLGDGNALYNTEGGKTFMYAYISNKADLKFVKWEYEGGCNTIELDSPCRFMVETPNGPQVKYLYFVKNLNTLRRGAVLGFIGATIRLQ	110	B5CCDE72AAECB338	HCoV-NL63	Coronaviridae	HCoV	ssRNA	189
1116	E2	Human papillomavirus type 51	0.63321	0.939214	392	0.0151	45	28	FALSE	P26547.1	P26547	Regulatory protein E2	Plays a role in the initiation of viral DNA replication. A dimer of E2 interacts with a dimer of E1 in order to improve specificity of E1 DNA binding activity. Once the complex recognizes and binds DNA at specific sites, the E2 dimer is removed from DNA. E2 also regulates viral transcription through binding to the E2RE response element (5'-ACCNNNNNNGGT-3') present in multiple copies in the regulatory regions of the viral genome. Activates or represses transcription depending on E2RE's position with regards to proximal promoter elements including the TATA-box. Repression occurs by sterically hindering the assembly of the transcription initiation complex. {ECO:0000255|HAMAP-Rule:MF_04001}.	METLCHRLNVCQEKILDCYELDSDKLVDQINYWTLLRYEAAMFYAARERNLRTINHQVVPATTVSKQKACQAIEMHMALQSLNKSDYNMEPWTMRETCYELWCVAPKQCFKKGGITVTVIFDGNKDNAMDYTSWKFIYIYDNDKWVKTNGNVDYTGIYYTVNSKKEYYVQFKDEAKIYGAQQWEVYMYGTVITCPEYVSSTCSDALSTTTTVEQLSNTPTTNPLTTCVGAKEAQTQQRKRQRLTEPDSSTISPLSVDNTNNQIHCGSGSTNTGGHQSATQTAFIVHLKGDTNCLKCFRYRFTKHKGLYKNVSSTWHWTSNTKTGIVTIVFDSAHQRETFIKTIKVPPSVTLSLGIMTL	358	FB52CF0613546F22	HPV51	Papillomaviridae	HPV	dsDNA	375
3787	lpg2328	Legionella pneumophila	-0.0027328	0.929543	393	0.015325	34	14	FALSE	AAU28390.1	Q5ZT37	Uncharacterized protein		MPAFKKGQNPVTELTRLKEYMEDQIAKAKESSSLTAQLKFLENAHTEHFVKMGSLTTIYKGGSEVVDRLKIEIRSLYEEMLELKDKCRDQIQQYETSIKNSPTFFTTRNSKTKDEEFDLDFDKAFGL	127	01B76F46CE983292	L.pneumophila	Legionellaceae	Legionella		409
2215	NS protein	Vesicular stomatitis Indiana virus	0.64182	0.942264	394	0.015668	45	28	FALSE	NP_041713.1	P03520	Phosphoprotein (P protein) (Protein M1)	Essential component of the RNA polymerase transcription and replication complex. Binds the viral ribonucleocapsid and positions the L polymerase on the template. May act as a chaperone for newly synthesized free N protein, so-called N(0). Plays a role in virion assembly. {ECO:0000269|PubMed:15163735, ECO:0000269|PubMed:15956555, ECO:0000269|PubMed:2845648, ECO:0000269|PubMed:8676480}.	MDNLTKVREYLKSYSRLDQAVGEIDEIEAQRAEKSNYELFQEDGVEEHTKPSYFQAADDSDTESEPEIEDNQGLYAQDPEAEQVEGFIQGPLDDYADEEVDVVFTSDWKPPELESDEHGKTLRLTSPEGLSGEQKSQWLSTIKAVVQSAKYWNLAECTFEASGEGVIMKERQITPDVYKVTPVMNTHPSQSEAVSDVWSLSKTSMTFQPKKASLQPLTISLDELFSSRGEFISVGGDGRMSHKEAILLGLRYKKLYNQARVKYSL	265	5AC51A1F0273EBDA	VSV	Rhabdoviridae	VSV	ssRNA	147
1830	U65	Human betaherpesvirus 7	0.65416	0.9309	395	0.015705	33	22	FALSE	YP_073806.1	O56292	U65		MNFSSIGNLGCLRSFLQNECNWFSVCKKKLYHEYRCVATSSPVFAVDKFKDCLHCNIIILKKNLDFVFSLAINGIHAGQFATNSIKLKKIIITNDLVYYILELGSLTVTDLHFIPKYNSEHVLNVRPITPNLIYDTCSIVSYDEAKLLTVKGPGENKLIPLGCGSWCLNNIGRYYVYTFVLVYDLYLACFEKNTLPSLSKVVFDMISCNNKHCVFCKDHSKHVEQTGKTVGCTDNQETCFCYTPCKKKMAKISNQDLSSLLCDQELDLLDLIYPEKPTSLSTDINAYVHGHKNQEPVVLRNTNWILIRLDPAISRLILLSCPVCKRIVSR	330	C24AF9F62BF6F569	HHV7	Herpesviridae	HHV7	dsDNA	128
4964	WP_004261181.1	Providencia rettgeri	2.2826	0.653444	396	0.015747	3	3	FALSE	WP_004261181.1	D4BZP0	Lipoprotein		MKRIQFSTALILSSIMSMSVSFADSDRPLFSVSVSESGVPQSNSEGGITRSSTTESRVLPIWGDEARARGYDLPEPFGIGYGYMNLRQDIKVDKIAFKSEKGVNIPFVKFDLNDDLMIKTGHTRSKNESHMLKLDTWVFPFMNVYGVYGKTKGTSTTNLDSVKARVKIFGKENIIDIGKNLPFELDYKGKTYGGGVTFAGGYNQFFSTLDFNYTRTSLDILDGDITAFVVTPRVGYEFIFEPLIPGQGNTKLQIWTGAMYQDITQRFKGDINKLDLPPELSGLMALAPDDAKFDVKQHLAHKWNNTIGARVELTRNFNVLTEVGFNNRNSFYISGEFRF	339	BAD0246DEEA09E52	P. rettgeri	Morganellaceae	Providencia		136
1949	L1	Human mastadenovirus B	0.57202	0.929543	397	0.015828	30	18	FALSE	YP_002213772.1	Q5EY70	Packaging protein 3 (L1-52/55 kDa protein) (Packaging protein 52K)	Involved in viral genome packaging through its interaction with packaging proteins 1 and 2. After proteolyic cleavage by adenovirus protease, L1 52/55k protein is removed from the capsid during viral maturation. {ECO:0000256|HAMAP-Rule:MF_04058}.	MHPVLRQMRPQQQAPSQQQPQKALLAPATTAAAAVSGAGQPAYDLDLEEGEGLARLGAPSPERHPRVQLKKDSREAYVPQQNLFRDRSGEEPEEMRASRFNAGRELRHGLDRRRVLQDEDFEVDEVTGISPARAHVAAANLVSAYEQTVKEERNFQKSFNNHVRTLIAREEVTLGLMHLWDLMEAIAQNPTSKPLTAQLFLVVQHSRDNEAFREALLNITEPDGRWLYDLINILQSIIVQERSLGLAEKVAAINYSVLSLGKYYARKIYKTPYVPIDKEVKIDGFYMRMTLKVLTLSDDLGVYRNDRMHRAVSASRRRELSDRELMHSLQRALTGAGTDGENYFDMGADLQWQPSRRAMEAAGCELPYIEEVDEVEDEEGEYLED	385	C3A4AE0474CF13AD	HAdV-B	Adenoviridae	HAdV	dsDNA	114
4771	WP_000781397.1	Escherichia fergusonii	0.92876	0.704903	398	0.015838	4	4	FALSE	WP_000781397.1		PTS N-acetylgalactosamine transporter subunit IID		LKMASNQTTLPNVSENEETLLTGVNENVYEDQSIGAELTKKDINRVAWRSMLLQASFNYERMQASGWLYGLLPALKKIHTNKRDLARAMKGHMGFFNTHPFLVTFVIGIILAMERSKQDVNSIQSTKIAVGAPLGGIGDAMFWLTLLPICGGIGASLALQGSILGAVVFIVLFNVVHLGLRFGLAHYAYRMGVAAIPLIKANTKKVGHAASIVGMTVIGALVATYVRLSTTLEITAGDAVVKLQADVIDKLMPAFLPLVYTLTMFWLVRRGWSPLRLIAVTVVLGIVGKFCHFL	294	7ED50DE7F2C74A78	E. fergusonii	Enterobacteriaceae	Escherichia		149
5088	WP_044177605.1	Enterobacter massiliensis	0.50983	0.939214	399	0.015891	37	23	FALSE	WP_044177605.1	A0A6N3GFX4	Negative regulator of flagellin synthesis (Anti-sigma-28 factor)	Responsible for the coupling of flagellin expression to flagellar assembly by preventing expression of the flagellin genes when a component of the middle class of proteins is defective. It negatively regulates flagellar genes by inhibiting the activity of FliA by directly binding to FliA. {ECO:0000256|ARBA:ARBA00024739}.	MSIDRTSPLKPVSTVQPRETSDPQAAKVRVEKSAAQNSASVKLSDAQSKLMQPGTGDINMERVEQLKTAIRNGELKMDTGKIADALLNEVQSYLQSK	97	7CCC896DD8209D1F	E. massiliensis	Enterobacteriaceae	Enterobacter		220
2417	NSP10	Human coronavirus 229E	0.63998	0.983869	400	0.015925	130	76	FALSE					MAGKQTEFVSNSHLLTHCSFAVDPAAAYLDAVKQGAKPVGNCVKMLTNGSGSGQAITCTIDSNTTQDTYGGASVCIYCRAHVAHPTMDGFCQYKGKWVQVPIGTNDPIRFCLENTVCKVCGCWLNHGCTCDRTAIQ	136	1C183FB1D7524853	HCoV-229E	Coronaviridae	HCoV	ssRNA	542
4327	CT_206	Chlamydia trachomatis	0.26565	0.896192	401	0.015977	21	10	FALSE		O84209	Predicted acyltransferase family protein		MDITKELPFIMMQQPHYFPHSKKIFEIPLLDNVTSLGVLHIPHSQEKTFPLVIVLHGLASSKIGTKRSYLHLANQLVQEGIGVLRVDLPGHGDSEGFIHEFSLTDYIQASQKIIQFGLSLPQANHSVALFGSSLGGSLSLLNLPYFPEIQHAAIWTPTIQGALWLEDTMQSMSPSLQLPPDNFSYQGIPLGKKFCSQFIELDTVDALSKITQEVSILYLQGEDDAVVSLRHQALFAKTFTGKASYRIYPKMTHQLCIYSEAFQDLVDWLKHQLLGTPWSYSL	282	35247C2F08645F71	C. trachomatis	Chlamydiaceae	Chlamydia		294
5434	WP_009483878.1	Klebsiella pneumoniae	0.083133	0.942264	402	0.016045	45	18	FALSE	WP_009483878.1	A0A3P2EF62	Uncharacterized protein		MQLTHARQKHTVMSPFISHREIHIHNNHQRDNKQPYSHAVKLPDGRSGWIRLFALYEVSGSVPRSGNKQSGVFRW	75	69E3D2CFC7A45D4D		Enterobacteriaceae	Klebsiella		217
3098	A42R	Vaccinia virus	-0.12945	0.819983	403	0.01605	9	4	FALSE	AAA48173.1	Q77TH1	Profilin	More likely to influence phosphoinositide metabolism than actin assembly. {ECO:0000250}.	MAEWHKIIEDISKNNKFEDAAIVDYKTTKNVLAAIPNRTFAKINPGEIIPLITNRNILKPLIGQKYCIVYTNSLMDENTYAMELLTGYAPVSPIVIARTHTALIFLMGKPTTSRRDVYRTCRDHATRVRATGN	133	C76E5D9FA31E8669	VACV	Poxviridae	VACV	dsDNA	95
3926	lpg1633	Legionella pneumophila	0.70989	0.880744	404	0.01606	15	10	FALSE	AAU27713.1	Q5ZV09	Sphingomyelin synthase-like domain-containing protein		MKAVANRYYVLCQEKVFIRSLLSGFFLLFISFLIMNFAGKYASLMAGNPVNDLILDNLPLRDVTLFHVNAAIIFWTIFTIYTLLNPAFIPFITKSAALFILIRCAFISMTHLGAPPNQLSIPDNFSSLVLFDGDLFFSGHVGGPFLMMLIFWNKTTLRYICLAAAVFFAYTVLIGHIHYSIDVFAAPFITYGIFHIGQFLFASDYQRLKSELTSSTGN	218	58CB437FFF674A01	L.pneumophila	Legionellaceae	Legionella		209
4056	CBU1379	Coxiella burnetii	1.2105	0.829816	405	0.016124	10	7	FALSE					MQKIDYFLSNESDRINCYYLSRLKRMLSLDVLIMSDQEKHASLLDDFNAFDQSHSNEEKNQKAVAILEKMNQIKEPNEAEKNLKTTFEQEINLKIKKQTFEQLKDKVEYLKKLKSLKDATGYPQFKILTSTVRMGLGNPILIFSKSDCSLLMYLETRLLKKNDSVALGKLEKILDALYVYLYDPSPEKYSELKSTLQLRRVHSQRQSRGEEWLNGLERQNPNLPGMKAA	229	C234D1920499D704		Coxiellaceae	Coxiella		139
5113	WP_044175142.1	Enterobacter massiliensis	1.2156	0.712271	406	0.016152	4	3	FALSE	WP_044175142.1	A0A6N3HQS7	Cyclic di-GMP phosphodiesterase Gmr (EC 3.1.4.52)		MKDNQEQNILFRYSGSGSPFWRLTADSNALHFAPDESAEASQVVTLTDEQAAQLRQMTVITSSLTLRINLFGEDVPVHLVGRKITKNEWGGTASAWHDTTSVARDLVQGLSFAEQVVSEANSVIVILDRRGAIQRFNRLCEEYTGLKEHEVIGQDVFKLFMSKEEALASKRNICDFFHNGTPYEVERWIKTRKGQRLFLFRNKFVHSGSGKNEIFLICSGTDITEERRAQERLRVLANTDTITGLPNRNAIQELISQAIEHRGETQIGIVYLDLDNFKKVNDAYGHMFGDQLLQSVAIAILSCLEEGQTLARLGGDEFIVLATNSSQIALEATASRIITRLRQPFRIGLIEVYTGCSIGISLAPQHGNDRESIVRNADTAMYTAKEHGRGKFCVFSPEMNQRVFEYLWLDTNLRKALDKEQLVIHYQPKMTWRGEVRSLEALVRWQSPERGLIPPLDFISYAEESGLIVPLGRWVMLDVVRQVAKWREKGINLRVAVNVSARQLADQSIFSDLKQALSDLNFEYCPIDVELTESCLIENEELALSVIQQFSELGSQIHLDDFGTGYSSLSQLARFPIDAIKLDQSFVKDIHKQPVSQSLVRAIVAVAQALNLQVIAEGVESAKEDAFLTKNGVNERQGFLFAKPMPAAVFERWYKRYLARKKL	663	2F62FFE5DE84EBC2	E. massiliensis	Enterobacteriaceae	Enterobacter		55
5427	WP_049245346.1	Klebsiella pneumoniae	0.51793	0.942264	407	0.016182	45	24	FALSE	WP_049245346.1	A0A0E1CJW2	Uncharacterized protein		MYYASELTAQSIPISPEPNDPAPLPDPRPRPQPQPDPPPDEEPIKLSHQARRSARIRACRLSAF	64	B6B1849E33D9C678		Enterobacteriaceae	Klebsiella		187
1684	U25	Human betaherpesvirus 6B	0.80421	0.922231	408	0.016343	24	16	FALSE	NP_050206.1	Q9WT39	Protein U25		MGLSSSKDIDLLVNFIENRQGATLALPWPEDYRLTLHSVENIPDISREDVQNWAKTYMCCEGELVVVGVIHKAKTRTCRGPIVLQGARGHIYVYNGFFDRSLYHVASSFHDLFSNGLRFFYPIYETCDYALDSTVALDMIAHSKSFSELLHYRNERKNAFFTLKTYPYKTFVRFCNLSMTGFSSKHLIQWRRKLQTSLLDVVFIVQHNFFGDWRELVVVFDGHGMLFCVDREESLLFIARNMSDFLKIGCLRYNENRRLHTQWFTQDTDYIKQVDEMFSRDVLCPLREHCQRSRRDRGLLKICTSLVRGINCIERG	316	606277C5371B94F1	HHV-6B	Herpesviridae	HHV6	dsDNA	149
1803	U50	Human betaherpesvirus 7	0.99871	0.913059	409	0.016492	20	14	FALSE	YP_073790.1	O56285	U50		MTQLSLFYQFPIQPIFEGHVRNTLICTEEDMQQLQNLGIRKLRKEKEEIQKNKILKNLLKTELDVLQAHVQTECQKLNTNLRDIENALLLENQKIIPSSETRSVLEESLQAKTVTQVTITQIDPAIHFTENFRPEMIKTFYNNTQMWSYTFGAWFYKLKRAFFTDSKLKRMLKLTYVDSLSITQELLSISINALEQITIYPMHDNLVSDLEAGLCLLTAFFASYPGTFLTENIKFVDVIQNLSQIFRYLNTEILATKNASPQDFYFGFNDPDKMKYFIPLCKGRHYAINTFSNHILIKIFIKKGVIKQVPGDQMSKGHVVIESKLTGTLTDDKLLYWTQILLQPKLGKEVPIFVHQQQYLRSGIVAIESLYLLWQILNSESIFGKRTGKFYLTTIFPHVNAEDVTETEFSSVNIQNFEFLMKNYVVPTYLANNESTISTLFPGLISIVVNESVRLGWDHNQNTLTQTNALHSQTKDNPFVEYIRSQLEETAELAVLEKHDKILFHFENGLNVTLSLALPRHRLFAMASSLFNVADLYDFLYFLVLGFIPVATVI	554	76416A3027C7E38B	HHV7	Herpesviridae	HHV7	dsDNA	62
5178	WP_062771418.1	Morganella morganii subsp. morganii	0.30654	0.929543	410	0.016602	26	14	FALSE	WP_062771418.1		phage terminase small subunit P27 family		MSGPPKTPSHLRLVRGNPSKRPINKKEPKPPSGVPPTPKHFTKQGKYWFKRIGEELDAMGVMSSMDAKALELLIEVYTEYRQHCDTLDEEGYTYTTQSDGGTLIKAHPVAAMKADAWKRIRAMLGEFGMTPASRSKVTINTPAEEDPFEAFMKKRK	156	3433BC4B3FC978CB	M.morganii	Morganellaceae	Morganella		209
3104	A50R	Vaccinia virus	0.37604	0.941226	411	0.016881	34	18	FALSE	AAA48182.1	P16272	DNA ligase (EC 6.5.1.1) (Polydeoxyribonucleotide synthase [ATP])	DNA ligase that seals nicks in double-stranded DNA during DNA replication, DNA recombination and DNA repair. Recruits cellular topoisomerase II to sites of viral replication and assembly (PubMed:18417590). Contributes to the repair of the viral genome following UV irradiation (PubMed:35404095). {ECO:0000269|PubMed:18417590, ECO:0000269|PubMed:35404095}.	MTSLREFRKLCCDIYHASGYKEKSKLIRDFITDRDDKYLIIKLLLPGLDDRIYNMNDKQIIKLYSIIFKQSQEDMLQDLGYGYIGDTIRTFFKENTEIRPRDKSILTLEDVDSFLTTLSSVTKESHQIKLLTDIASVCTCNDLKCVVMLIDKDLKIKAGPRYVLNAISPNAYDVFRKSNNLKEIIENASKQNLDSISISVMTPINPMLAESCDSVNKAFKKFPSGMFAEVKYDGERVQVHKNNNEFAFFSRNMKPVLSHKVDYLKEYIPKAFKKATSIVLDSEIVLVDEHNVPLPFGSLGIHKKKEYKNSNMCLFVFDCLYFDGFDMTDIPLYERRSFLKDVMVEIPNRIVFSELTNISNESQLTDVLDDALTRKLEGLVLKDINGVYEPGKRRWLKIKRDYLNEGSMADSADLVVLGAYYGKGAKGGIMAVFLMGCYDDESGKWKTVTKCSGHDDNTLRVLQDQLTMVKINKDPKKIPEWLVVNKIYIPDFVVEDPKQSQIWEISGAEFTSSKSHTANGISIRFPRFTRIREDKTWKESTHLNDLVNLTKS	552	100F5210559F43DA	VACV	Poxviridae	VACV	dsDNA	100
3646	lpg2884	Legionella pneumophila	0.30375	0.933061	412	0.016951	28	14	FALSE	AAU28931.1	Q5ZRJ7	Transmembrane protein		MTLKQFATGVFYLPAAVFSGLTNLFLGSYAKDKRGNYIQDEDGNYVRNRGLIGLTLDAVKYLGTSVANFISSHQKAISVAFWSSLVVAGAAALTVAFWPAALAAVVNFSVFGVSIASVVGAGYAAQVAATAGVAAALTSTGVYLGATVVNAFNALRECISNLRSKKPSSNPEFTPVNDETFEEVRRNQFSGLSKGSEQQQTVQLSSSSSEEEEPVHTTKVFAQPKDVTPEVVENPTSTVSLTGSK	245	4DBEBF99DEBB8823	L.pneumophila	Legionellaceae	Legionella		356
692	UL26	Human alphaherpesvirus 1	1.0558	0.839015	413	0.016963	9	6	FALSE		P10210	Capsid scaffolding protein (Capsid protein P40) (Protease precursor) (pPR) (Virion structural protein UL26) [Cleaved into: Assemblin (EC 3.4.21.97) (Protease) (Pr); Assembly protein (AP) (Capsid assembly protein)]	[Capsid scaffolding protein]: Acts as a scaffold protein by binding major capsid protein in the cytoplasm, inducing the nuclear localization of both proteins. Multimerizes in the nucleus such as major capsid protein forms the icosahedral T=16 capsid. Autocatalytic cleavage releases the assembly protein, and subsequently abolishes interaction with major capsid protein. Cleavages products are evicted from the capsid before or during DNA packaging. {ECO:0000255|HAMAP-Rule:MF_04008}.; [Assemblin]: Protease that plays an essential role in virion assembly within the nucleus. Catalyzes the cleavage of the assembly protein after formation of the spherical procapsid. By that cleavage, the capsid matures and gains its icosahedral shape. The cleavage sites seem to include -Ala-Ser-, -Ala-Ala-, as well as Ala-Thr bonds. Assemblin and cleavages products are evicted from the capsid before or during DNA packaging. {ECO:0000255|HAMAP-Rule:MF_04008}.; [Assembly protein]: Plays a major role in capsid assembly. Acts as a scaffold protein by binding major capsid protein. Multimerizes in the nucleus such as major capsid protein forms the icosahedral T=16 capsid. Cleaved by assemblin after capsid completion. The cleavages products are evicted from the capsid before or during DNA packaging. {ECO:0000255|HAMAP-Rule:MF_04008}.	MAADAPGDRMEEPLPDRAVPIYVAGFLALYDSGDSGELALDPDTVRAALPPDNPLPINVDHRAGCEVGRVLAVVDDPRGPFFVGLIACVQLERVLETAASAAIFERRGPPLSREERLLYLITNYLPSVSLATKRLGGEAHPDRTLFAHVALCAIGRRLGTIVTYDTGLDAAIAPFRHLSPASREGARRLAAEAELALSGRTWAPGVEALTHTLLSTAVNNMMLRDRWSLVAERRRQAGIAGHTYLQASEKFKMWGAEPVSAPARGYKNGAPESTDIPPGSIAAAPQGDRCPIVRQRGVALSPVLPPMNPVPTSGTPAPAPPGDGSYLWIPASHYNQLVAGHAAPQPQPHSAFGFPAAAGSVAYGPHGAGLSQHYPPHVAHQYPGVLFSGPSPLEAQIAALVGAIAADRQAGGQPAAGDPGVRGSGKRRRYEAGPSESYCDQDEPDADYPYYPGEARGAPRGVDSRRAARHSPGTNETITALMGAVTSLQQELAHMRARTSAPYGMYTPVAHYRPQVGEPEPTTTHPALCPPEAVYRPPPHSAPYGPPQGPASHAPTPPYAPAACPPGPPPPPCPSTQTRAPLPTEPAFPPAATGSQPEASNAEAGALVNASSAAHVDVDTARAADLFVSQMMGAR	635	F3B3C7D42F3D062D		Herpesviridae	HHV1	dsDNA	40
988	HGV1gp1	Human pegivirus	0.61021	0.988387	414	0.017007	96	55	FALSE	NP_803203.1		putative E2 protein		MTIAALGSSDRDTVPGLSEWGIPCVTCVLDRRPASCGTCVRDCWPETGSVRFPFHRCGVGPRLTKDLEAVPFVNRTTPFTIRGPLGNQGRGNPVRSPLGFGSYAMTRIRDTLHLVECPTPAIEPPTGTFGFFPGTPPLNNCMLLGTEVSEALGGAGLTGGFYEPLVRRCSKLMGSRNPVCPGFAWLSSGRPDGFIHVQGHLQEVDAGNFIPPPRWLLLDFVFVLLYLMKLAEARLVPLILLLLWWWVNQLAVLGLPAVEAAVAGEVFAGPALSWCLGLPVVSMILGLANLVLYFRWLGPQRLMFLVLWKLARGL	314	47E8DF5737C0CF69		Flaviviridae	HGV	ssRNA	305
877	1C	Coxsackievirus B1	0.38295	0.985543	415	0.01705	84	43	FALSE	LN854562.1		1C		MGLPVMTTPGSTQFLTSDDFQSPSAMPQFDVTPEMQIPGRVNNLMEIAEVDSVVPVNNTEDNVSSLKAYQIPVQSNSDNGKQVFGFPLQPGANNVLNRTLLGEILNYYTHWSGSIKLTFMFCGSAMATGKFLLAYSPPGAGVPKNRKDAMLGTHVIWDVGLQSSCVLCVPWISQTHYRYVVEDEYTAAGYVTCWYQTNIVVPADVQSSCDILCFVSACNDFSVRMLKDTPFIRQDTFYQL	240	09C7E4B4396C6DF5	CV-B1	Picornaviridae	CV	ssRNA	222
1963	E3	Human mastadenovirus B	0.53522	0.942264	416	0.017055	35	21	FALSE	YP_002213788.1	P11323	Early E3 18.5 kDa glycoprotein (E3-19K) (E3gp 19 kDa) (E19) (Early E3 19.2 kDa glycoprotein) (GP19K)	Binds and retains class I heavy chains in the endoplasmic reticulum during the early period of virus infection, thereby impairing their transport to the cell surface. Also delays the expression of class I alleles that it cannot affect by direct retention. Binds transporters associated with antigen processing (TAP) and acts as a tapasin inhibitor, preventing class I/TAP association. In consequence, infected cells are masked for immune recognition by cytotoxic T-lymphocytes (By similarity). {ECO:0000250}.	MGAILVVLALLSLLGLGSANLNPLDHDPCLDFDPENCTLTFAPDTSRLCGVLIKCGWDCRSVEITHNNKTWNNTLSTTWEPGVPQWYTVSVRGPDGSIRISNNTFIFSEMCDLAMFMSRQYDLWPPSKENIVAFSIAYCLVTCIITAIICVCIHLLIVIRPRQSNEEKEKMP	172	E63ABB427092B295	HAdV-B	Adenoviridae	HAdV	dsDNA	205
5284	WP_036417208.1	Morganella morganii	0.65305	0.913059	417	0.017125	19	13	FALSE	WP_036417208.1	A0A9Q2VUG9	Pesticidal crystal protein N-terminal domain-containing protein		MTQTSAFHLAAESTQPQLHMLTLQALNMIPPASFAVPAASPQGIATTILSMVLKLVYKKMTEPKEVDVIGIIQETLMKNTSEWLESEYQAVRKDAESLQDAISSWQNSPTEEARQLIVVRNKIAIASMSRLCILSINTAKRIGIVRLCGVCALSCLLYFFTLRDTLVFGKSWGYASDMLEKYSKTLTEQADIMFKDVLTAEINNYTENDDFYDPESQAKRSVIYWTSGYTNIQDHLTYGAQQKSTRVCSERSDIAANPVNAENHMVYLGNLFLTAGNSSANGSYNYLSAAKPRSYDRVGDPVTLPVRSAGQYHIRLYYAYMTNSLSFDYETQLRIEQAGKIVTDTHLTDLTKTVLTPYKSGSNYGPVIYRETRVNLEEGDIVLTLHEDRSLSGGGLLQHIEFVKV	405	6A9C896D556E9516		Enterobacteriaceae	Morganella		158
3984	CBU0041	Coxiella burnetii	2.8238	0.391889	418	0.017178	1	1	FALSE		Q83FA5	Uncharacterized protein CBU_0041		MRDGTTRVNTTGMRLKTITDVLIKLSQSSTHYDSAIFTSHKVKKFNLTTNENEPIEIWVYDDTSSSFPILTEYLKKHLESLIAAANHIFNRNEQLKKHWHETLVYIKKALEERLKFNIDLKQARKLVRDLINEIGFFWINQQPTMITTASQLYKGFLTKLFEAVEIAIPDYKRNHILVIQQTGDIIKCEYYERGTSRSLRSNVENALIEYRFAENTHESEKTKDFPSAHYRGKLGLCNVATCFSATFDANNETTSCKIYYRHASFPPIDLYPLYRQERKELKNTKQRYLKKKNEMEEGGKAMVNWQNRAFKTQQCREGIKLITTRNMEMLRDLMRKNRSELELLPAERPPLIYTNISLLTVKQWMDKDFQEEQYHDTILAAERLRSRGNRENEDKFVPIMFNFGVNLQAKWQRRKSWWRPSLPKEQVFENDRAFFKFNHLVIERLQLIASKKTFSFAKTQALPHLWELNEIASSWNRYEKTLDCLANAYDAACNNYEKDPSKENIEYLQECEEKLSQAKKNLWKVADTHIAFYRKDFKQLIANRSNFSNDDSELQAILKDWKMFNSLYLRDAWHDASFSIQTSIGNLTRVVGSELSINCKSADDRTTGFCRRFEGSEEGKDASSPHVRNDTDGGSIKFTGWAKTKKAKAIAKTEKKIAEAFSTHKLKKAVVAKSKIPTSHSLISSSSFWKLKAPDTSPFLTTNLPHSLSG	710	3866D6051CA7190F		Coxiellaceae	Coxiella		130
4060	CBU1425	Coxiella burnetii	0.50514	0.839015	419	0.017219	9	7	FALSE		Q83BS7	17 kDa common-antigen		MKKIATIGATAVLAVGLTGCTPGNNIPGATLAGTAAGGLLGAAFFHGEGAWIGILGSALVGGVVGNFVGKRMDEQDRINMARAVTNTPVGQQASWTNSHDVTYTVRPIRQYHQHHRYCREYQTLVTIGGQTKKAYGTACRMPDGQWKIIR	150	C529738602C32622		Coxiellaceae	Coxiella		213
1544	HEVgp10	Orthohepevirus A	0.50302	0.974378	420	0.017463	62	36	FALSE	NP_056788.1	Q81871	Pro-secreted protein ORF2 (Protein ORF2) (pORF2) [Cleaved into: Secreted protein ORF2 (ORF2s)]	[Isoform Secreted protein ORF2]: Plays a role in the inhibition of host antibody-mediated neutralization without blocking viral cell entry. {ECO:0000250|UniProtKB:Q9YLQ9}.; [Isoform Capsid protein]: Forms an icosahedral capsid with a T=1 symmetry and a 34 nm diameter. The capsid is composed of 60 copies linked to each other (By similarity). Binds to the 5' end of the genomic RNA to mediate genome encapsidation (By similarity). Binds to heparin surface proteoglycans (HSPGs) to mediate viral entry (PubMed:19812150). Additionally, the interactions with host ASGR1 and ASGR2 facilitate viral infection of hepatocytes (PubMed:27155063). Inhibits IFN production by blocking host TBK1-induced IRF3 phosphorylation (By similarity). The nuclear form probably modulates host gene expression (By similarity). {ECO:0000250|UniProtKB:P29326, ECO:0000250|UniProtKB:P33426, ECO:0000269|PubMed:19812150, ECO:0000269|PubMed:27155063}.	MRPRPILLLLLMFLPMLPAPPPGQPSGRRRGRRSGGSGGGFWGDRADSQPFAIPYIHPTNPFAPDVTAAAGAGPRVRQPARPLGSAWRDQAQRPAAASRRRPTTAGAAPLTAVAPAHDTPPVPDVDSRGAILRRQYNLSTSPLTSSVATGTNLVLYAAPLSPLLPLQDGTNTHIMATEASNYAQYRVVRATIRYRPLVPNAVGGYAISISFWPQTTTTPTSVDMNSITSTDVRILVQPGIASEHVIPSERLHYRNQGWRSVETSGVAEEEATSGLVMLCIHGSLVNSYTNTPYTGALGLLDFALELEFRNLTPGNTNTRVSRYSSTARHRLRRGADGTAELTTTAATRFMKDLYFTSTNGVGEIGRGIALTLFNLADTLLGGLPTELISSAGGQLFYSRPVVSANGEPTVKLYTSVENAQQDKGIAIPHDIDLGESRVVIQDYDNQHEQDRPTPSPAPSRPFSVLRANDVLWLSLTAAEYDQSTYGSSTGPVYVSDSVTLVNVATGAQAVARSLDWTKVTLDGRPLSTTQQYSKTFFVLPLRGKLSFWEAGTTKAGYPYNYNTTASDQLLVENAAGHRVAISTYTTSLGAGPVSISAVAVLAPHSALALLEDTMDYPARAHTFDDFCPECRPLGLQGCAFQSTVAELQRLKMKVGKTREL	660	B58F23955FDD6614		Hepeviridae	HEV	ssRNA	235
3450	gp034	Monkeypox virus	0.39495	0.961068	421	0.017464	46	23	FALSE	URK20469.1	A0A7H0DN19	Deoxyuridine 5'-triphosphate nucleotidohydrolase (dUTPase) (EC 3.6.1.23) (dUTP pyrophosphatase)	This enzyme is involved in nucleotide metabolism: it produces dUMP, the immediate precursor of thymidine nucleotides and it decreases the intracellular concentration of dUTP so that uracil cannot be incorporated into DNA. {ECO:0000250|UniProtKB:P17374}.	MIFFMFNMNINSPVRFVKETNRAKSPTRQSPGAAGYDLYSAYDYTIPPGERQLIKTDISMSMPKFCYGRIAPRSGLSLKGIDIGGGVIDEDYRGSIGVILINNGKCTFNVNTGDRIAQLIYQRIYYPELEEVQSLDSTDRGDQGFGSTGLR	151	F7C4566DFD0960E8	MPXV	Poxviridae	MPXV	dsDNA	167
998	NS2	Influenza A virus (H1N1)	0.53295	0.990107	422	0.017562	88	52	FALSE	YP_009118624.1	F2YZK0	Nuclear export protein (NEP) (Non-structural protein 2) (NS2)	Mediates the nuclear export of encapsidated genomic RNAs (ribonucleoproteins, RNPs). Acts as an adapter between viral RNPs complexes and the nuclear export machinery of the cell. Possesses no intrinsic RNA-binding activity, but includes a C-terminal M1-binding domain. This domain is believed to allow recognition of RNPs bound to the protein M1. Since protein M1 is not available in large quantities before late stages of infection, such an indirect recognition mechanism probably ensures that genomic RNPs are not exported from the host nucleus until sufficient quantities of viral mRNA and progeny genomic RNA have been synthesized. Furthermore, the RNPs enter the host cytoplasm only when associated with the M1 protein that is necessary to guide them to the plasma membrane. May down-regulate viral RNA synthesis when overproduced. {ECO:0000256|HAMAP-Rule:MF_04067, ECO:0000256|RuleBase:RU362104}.; Mediates the nuclear export of encapsidated genomic RNAs (ribonucleoproteins, RNPs). Acts as an adapter between viral RNPs complexes and the nuclear export machinery of the cell. Possesses no intrinsic RNA-binding activity, but includes a C-terminal M1-binding domain. This domain is believed to allow recognition of RNPs to which the M1 protein is bound. Because the M1 protein is not available in large quantities until the later stages of infection, such an indirect recognition mechanism probably ensures that genomic RNPs are not exported from the nucleus before sufficient quantities of viral mRNA and progeny genomic RNA have been synthesized. Furthermore, the RNPs enters the cytoplasm only when they have associated with the M1 protein that is necessary to guide them to the plasma membrane. May down-regulate viral RNA synthesis when overproduced. {ECO:0000256|ARBA:ARBA00024714}.	MDSNTMSSFQDILMRMSKMQLGSSSEDLNGMVTRFESLKIYRDSLGETVMRMGDLHYLQSRNEKWREQLGQKFEEIRWLIEEMRHRLKATENSFEQITFMQALQLLLEVEQEIRAFSFQLI	121	DF1CA92C29271356	IAV-H1N1	Orthomyxoviridae	IAV	ssRNA	436
4866	WP_014257429.1	Vibrio furnissii	0.42944	0.942264	423	0.01765	34	19	FALSE	WP_014257429.1		phage GP46 family protein		MNYFRLNAVTAPMNSEEGMTHAVWQSIYNHSESTQNDRARMAEDERGGNWSDELLSIVGSRDWTLRRDKLTPQTLVMAKRFYEEALAWLITEGHAKAVTVSVWEAKPNQMGRDVIITLTDDTTFKVTL	128	A7A755D4AC0AE8BD	V. furnissi	Vibrionaceae	Vibrio		228
1980	E1A	Human mastadenovirus D	0.61387	0.966594	424	0.017673	48	28	FALSE	YP_001974422.1	Q9YLA2	Early E1A protein	Plays a role in viral genome replication by driving entry of quiescent cells into the cell cycle. {ECO:0000256|PIRNR:PIRNR003669}.	MRHLRLLPSTVPGELAVLMLEDFVDTVLEDELHPSPFELGPTLQDLYDLEVDAHDDDPNEEAVNLIFPESMILQADIANESTPLHTPTLSPIPELEEEDELDLRCYEEGFPPSDSEDERGEQTMALISDYACVIVEEQDVIEKSTEPVQGCRNCQYHRDKSGDVNASCALCYMKQTFSFIYSPVSEDELSPSEEDHPSPPELSGETPLQVFRPTPVRPSGERRAAVDKIEDLLQDMGGDEPLDLSLKRPRN	251	6F9EEF67704D1727	HAdV-D	Adenoviridae	HAdV	dsDNA	372
1174	M	Murine coronavirus	0.83151	0.966594	425	0.017807	46	27	FALSE					MSSTTQAPEPVYQWTADEAVQFLKEWNFSLGIILLFITIILQFGYTSRSMFIYVVKMIILWLMWPLTIVLCIFNCVYALNNVYLGFSIVFTIVSIVIWIMYFVNSIRLFIRTGSWWSFNPETNNLMCIDMKGTVYVRPIIEDYHTLTATIIRGHLYMQGVKLGTGFSLSDLPAYVTVAKVSHLCTYKRAFLDKVDGVSGFAVYVKSKVGNYRLPSNKPSGADTALLRTL	229	F027DD82A184248C		Coronaviridae	MHV	ssRNA	200
1991	E3	Human mastadenovirus D	0.37049	0.974378	426	0.017829	57	34	FALSE	YP_001974464.1	Q9JFL7	E3 14.8 kDa protein (Early E3B 14.7 kDa protein)		MTDHHLDLEMDGQASEQRILQLRVRQQQERAAKELLDAINIHQCKKGIFCLVKQAKITYELVSGGKQHRLTYELPQQKQKFTCMVGVNPIVITQQSGETNGCIHCSCESPECIYSLLKTLCGLRDLLPMN	130	8E08E1CCFAA59C4C	HAdV-D	Adenoviridae	HAdV	dsDNA	304
1385	CPXV024 CDS	Cowpox virus	0.62931	0.942264	427	0.018072	33	20	FALSE	NP_619813.1	Q8QN37	CPXV024 protein		MRILFLIAFMYGCVHSYVNADETKCPNLDIVTSSGEFHCSGCVEHMPDFSYMYWLAKDMKSDEATKFIEHLGDGIKEDETVRTTDGGITTLRKVLHVTDTNKFAHYRFTCVLTTIDGVSKKNIWLK	126	E1188640FA038D72	CPXV	Poxviridae	CPXV	dsDNA	216
5655	EspD	Escherichia coli O157:H7 str. EDL933	0.068189	0.892893	428	0.018078	15	7	FALSE	AAG58819.1	A0A9P2QZE7	Secretion system effector C (SseC) like family protein		MLNVNNDTLSVTSGVNTASGTSGITQSETGLSLDLQLVKSMNSSAGWTESSPLPTPPAGHSLVTPSAAEDVLSKLFGGISGEVTSRTEEAEPQRTSYPYLSQVNTVDPQQMMMMVTLLSLDTSAQKVSSLKNSNEIYMDGQTKALENKTQEYKKQLEEQQKAEEKSQKSKIVGQVFGWLGVALTAVAAVFNPALWAVVAIGATAMALQTAVDVMGENAPQGLKTAAQVFGGISMAASILTAGVGGVSSLLSKFGNVANKIGSSVVKVVEKAAEALVKNVFAKISTVAEGVTNGIRSAGTTALNNEAAQLQMLSQLAAFAVQNLTRQSESLGESAKLELDKAASELQNQASYLQSVSQLMSDSARVNSRIVSGRI	374	F739BB94DC5CF3D4	EHEC	Enterobacteriaceae	Escherichia		140
1722	NS1	Primate bocaparvovirus 2	0.50528	0.929543	429	0.018098	21	12	FALSE	YP_002916060.1	C5IY43	Initiator protein NS1 (NS1) (EC 3.1.21.-) (EC 3.6.4.12) (Non-structural protein 1) (Non-structural protein NS1)		MAFSAPVLRAFSQPTFTYVIKFPYNNWKEDEHLLWSLLAPGTESLMIQLKNCAPHPEDDPIREDILCSLADLHYGAVFAKACYIATSTLMGQKQRTLFPRCDIVCQSEIGSDFLHCHILVGGAGLSKRNAKISRATLLGLVMAELTQRCKLLLAHRPFEPAEATIYHELKRIEREAWSGHTGNWVQILQYKDKRGDLHAQPIDPLRFLKHYILPKNRLISPSSKPDVCTSPDNWFILADKTYSHTIINGLPLLERNRKAYLQELESEVIPGPSAMAFGGRGAWEQLPEVGEQRLITSNTSTAYKANKKEKLMLNLLDKCDELNLLVYEDLVSACPDLLLMLEGQPGGARLIEQVLGMHHIKVCAKHTALSFLFHLHPDQLLTSSNKALKLLLIQGYNPLQVGHAICCVLNKQMGKQNTICFYGPASTGKTNFAKAIVQGVRLYGCVNHLNKGFVFNDCRQRLIIWWEECLMHQDWVEPAKCILGGTECRIDVKHKDSVLLQQTPVIISTNHDIYSVVGGNTVSHVHAAPLKERVLQLNFMKQLPQTFGEISPSEIAELLQWCFNEYDCTLAGFKQKWNLDKVPNSFPIGDLCPTHSQDFTLHENGFCSDCGGYLPHSADDSVYTDVASETTSGDYDPGRL	640	13099CAE6993718B	HBoV-4 NI	Parvoviridae	HBoV	ssDNA	270
1170	N3	Influenza A virus	0.80679	0.937361	430	0.018153	24	14	FALSE	ADP07100.1	E3JMA5	Neuraminidase (EC 3.2.1.18)	Catalyzes the removal of terminal sialic acid residues from viral and cellular glycoconjugates. Cleaves off the terminal sialic acids on the glycosylated HA during virus budding to facilitate virus release. Additionally helps virus spread through the circulation by further removing sialic acids from the cell surface. These cleavages prevent self-aggregation and ensure the efficient spread of the progeny virus from cell to cell. Otherwise, infection would be limited to one round of replication. Described as a receptor-destroying enzyme because it cleaves a terminal sialic acid from the cellular receptors. May facilitate viral invasion of the upper airways by cleaving the sialic acid moities on the mucin of the airway epithelial cells. Likely to plays a role in the budding process through its association with lipid rafts during intracellular transport. May additionally display a raft-association independent effect on budding. Plays a role in the determination of host range restriction on replication and virulence. Sialidase activity in late endosome/lysosome traffic seems to enhance virus replication. {ECO:0000256|HAMAP-Rule:MF_04071}.	MNPNQKIITIGVVNTTLSTIALLIGVGNLVFNTVIHEKIGDHQTVTHPTITTPAIPNCSDTIVTYNNTVINNITTTIITEAERPFKSSLPLCPFRGFFPFHKDNAIRLGENKDVIVTREPYVSCDNDNCWSFALAQGALLGTKHSNGTIEDRTPYRSLIRFPIGTAPVLGNYKEICIAWSSSSCFDGKEWMHVCMTGNDNDASAQIIYAGKMTDSIKSWRKDILRTQESECQCIDGTCVVAVTEGPAANSADHRVYWIREGKIIKYEDVPKTKIQHLEECSCYVDIDVYCICRDNWKGSNRPWMRINNETILETGYVCSKFHSDTPRPADPSTMSCDSPSNVNGGPGVKGFGFKAGNDVWLGRTVSTSGRSGFEIIKVTEGWINSPNHAKSITQTLVSNNDWSGYSGSFIVQTKDCFQPCFYVELIRGRPNKNDDVSWTSNSIVTFCGLDNEPGSGNWPDGSNIGFMPK	469	AE913E01124556CC	IAV	Orthomyxoviridae	IAV	ssRNA	83
3010	N	Severe acute respiratory syndrome-related coronavirus	0.32453	0.939214	431	0.018196	25	13	FALSE		P59595	Nucleoprotein (Nucleocapsid protein) (NC) (Protein N)	Packages the positive strand viral genome RNA into a helical ribonucleocapsid (RNP) and plays a fundamental role during virion assembly through its interactions with the viral genome and membrane protein M. Plays an important role in enhancing the efficiency of subgenomic viral RNA transcription as well as viral replication (PubMed:17210170). May modulate transforming growth factor-beta signaling by binding host SMAD3 (PubMed:18055455). {ECO:0000255|HAMAP-Rule:MF_04096, ECO:0000269|PubMed:17210170, ECO:0000269|PubMed:18055455}.	MSDNGPQSNQRSAPRITFGGPTDSTDNNQNGGRNGARPKQRRPQGLPNNTASWFTALTQHGKEELRFPRGQGVPINTNSGPDDQIGYYRRATRRVRGGDGKMKELSPRWYFYYLGTGPEASLPYGANKEGIVWVATEGALNTPKDHIGTRNPNNNAATVLQLPQGTTLPKGFYAEGSRGGSQASSRSSSRSRGNSRNSTPGSSRGNSPARMASGGGETALALLLLDRLNQLESKVSGKGQQQQGQTVTKKSAAEASKKPRQKRTATKQYNVTQAFGRRGPEQTQGNFGDQDLIRQGTDYKHWPQIAQFAPSASAFFGMSRIGMEVTPSGTWLTYHGAIKLDDKDPQFKDNVILLNKHIDAYKTFPPTEPKKDKKKKTDEAQPLPQRQKKQPTVTLLPAADMDDFSRQLQNSMSGASADSTQA	422	43FC8750F1253034	Human SARS coronavirus	Coronaviridae	SARS-CoV	ssRNA	75
1016	HCVgp1	Hepatitis C virus genotype 1	0.62548	0.995855	432	0.018345	130	73	FALSE	NP_751921.1		E2 protein		METHVTGGSAGRTTAGLVGLLTPGAKQNIQLINTNGSWHINSTALNCNESLNTGWLAGLFYQHKFNSSGCPERLASCRRLTDFAQGWGPISYANGSGLDERPYCWHYPPRPCGIVPAKSVCGPVYCFTPSPVVVGTTDRSGAPTYSWGANDTDVFVLNNTRPPLGNWFGCTWMNSTGFTKVCGAPPCVIGGVGNNTLLCPTDCFRKHPEATYSRCGSGPWITPRCMVDYPYRLWHYPCTINYTIFKVRMYVGGVEHRLEAACNWTRGERCDLEDRDRSELSPLLLSTTQWQVLPCSFTTLPALSTGLIHLHQNIVDVQYLYGVGSSIASWAIKWEYVVLLFLLLADARVCSCLWMMLLISQAEAL	365	9635B33BA08CBF82	HCV	Flaviviridae	HCV	ssRNA	354
4177	CT_191	Chlamydia trachomatis	0.47101	0.814942	433	0.018377	7	6	FALSE					VSFYPQNLPSFRRRKPSRTDSPIKHAKHFLRDHLSHLRKILAGKPQEVIEAWYEILGKKYNGMTQAIGLKDGILSIKVRNASLYAVLKQSSQKELISRIHSAVPGAKVKEIRFLLG	116	27BB6EF34286DA24	C. trachomatis	Chlamydiaceae	Chlamydia		234
4550	WP_052038327.1	Providencia stuartii	0.63726	0.9309	434	0.0185	20	14	FALSE	WP_052038327.1		hypothetical protein		MSQKSSVKPFLTQYRSDKLKCKNSSESCESSGLRVFCGITASKTVFYRYSSPVIGKLVQLKVGNFPQIALIETSVKLQEFKQLHK	85	3BEA70B4949D1D12	P. stuartii	Morganellaceae	Providencia		233
3519	lpg0035	Legionella pneumophila	0.3809	0.933061	435	0.018736	20	10	FALSE	AAU26143.1	Q5ZZH5	Uncharacterized protein		MSKFFTLLICISIGLLSFPTYAQKTIRLSPNETKTLKNSTLWTLNATCNVQSSTKVNGKIKIIVLKNNGKVNGKSLSTGQGTFITIKNNSSISVSAESGTQINLINLGNQELQAVCST	118	4B7D86557D93E012	L.pneumophila	Legionellaceae	Legionella		317
5101	WP_052332703.1	Enterobacter massiliensis	0.96499	0.690107	436	0.018742	3	2	FALSE	WP_052332703.1		acyltransferase		MKNIKITGNVSANTIQHLDFDAIGDNQINFWRQSSGNLIDFSANFYCNSLKIVIKGHNNKLIFGDDVKFTGHILIVGSNRIVEIGKNTTAQGVYILSRDEDVSIGSDCMFSREIEIRSTDVHKIYDINTGERLNPAKKIMIGDHVWIAARVIISKGSVIPSGCVVGASSFVNKEFTIPNSIIAGTPAKVVKQNIRWER	198	F5DDF91ACDCBCC2B	E. massiliensis	Enterobacteriaceae	Enterobacter		88
666	UL16	Human betaherpesvirus 5 (HCMV)	0.78217	0.961068	437	0.018773	37	22	FALSE		D2K4Y6	Tegument protein UL16		MAWRSGLCETDSRTLKQFLQEECMWKLVGKSRKHREYRAVACRSTIFSPEDDGSCILCQLLLLYRDGEWILCLCCNGRYQGHYGVGQVHRRRRRICHLPTLYQLSFGGPLGPASIDFLPSFSQVTSSMTCDGITPDVIYEVCMLVPQDEAKRILVKGHGAMDLTCQKAVTLGGAGAWLLPRPEGYTLFFYILCYDLFTSCGNRCDIPSMTRLMAAATACGQAGCSFCTDHEGHVDPTGNYVGCTPDMGRCLCYVPCGPMTQSLIHNEEPATFFCESDDAKYLCAVGSKTAAQVTLGDGLDYHIGVKDSEGRWLPVKTDVWDLVKVEEPVSRMIVCSCPVLKNLVH	345	D2666C56067E28A2	hCMV	Herpesviridae	HHV5	dsDNA	122
1942	E3	Human mastadenovirus A	0.48255	0.967974	438	0.018848	39	23	FALSE	NP_040929.1	P36706	Early E3A 12.1 kDa protein	Not yet known.	MSNGAADRARLRHLDHCRQPHCFARDICVFTYFELPEEHPQGPAHGVRITVEKGIDTHLIKFFTKRPLLVEKDQGNTILTLYCICPVPGLHEDFCCHLCAEFNHL	105	9CC2D808F332EFDC	HAdV-A	Adenoviridae	HAdV	dsDNA	289
3643	SdcA	Legionella pneumophila	1.3163	0.742591	439	0.018978	4	3	FALSE	AAU28570.1	Q5ZSK7	SdcA		VMNMVDKIKFKEPERCEYLHIAKDNKVHILLPIVGGDEIGLDNTCETTGELLTFFYGKTHGGTKYSAEHHLNEYKKNLEDDIKAIGVQRKISPNAYEDLLKEKKERLEQIEKYIDLIKVLKEKFDEQREIDKLRTEGIPQLPSGVKEVIKSSENAFALRLSPDRPDSFTRFDDPLFSLKRNRSQYEAGGYQRATDGLGARLRSELLPPDKDTPIVFNKKSLKDKIVDSVLVQLDKDFNTKDGDRGQKFEDIKKLVLEEYKKIDSELQVDEDTYHQPLNLDYLENIACTLDDNSTAKDWVYGIIGATTEADYWPKKESESGTEKVSVFYEKQKEIKFESDTNTMSIKVQYLLAEINFYCKTNKLSDANFGEFFDKEPHATEVAKRVKEGLVQGAEIEPIIYNYINSHHAELGLTSELSSKQQEEITEKFTQRYHIIENSPHFDEFFVADPDKKGNIFSHQGRMSCHFLDFFARQTKGKYPLGDLAGHQEALQAGTSNRLHHKNEVVAQGYEKFDQFKKEVVKLLAESKPKELLDYLVATSPTGVPNYSMLSKETQNYIAYNRNWPAIQKELEKTTDIPENQKQDLLRLLSRNNLQHENLSAITWSKYSSKPLLDVELNKIAEGLDLTAKIYNEKRKSEWFKGSRNEARKTQCEELQRVSQEINALLQSESLTKSQVLEKVLNSIEALDKIDRDISAEYNLFKSTLQKEVQSFRDQLKDICQLDNYAFKSTKLDEIISLEMEEQFQMIKDPAVQQIVRDLPSHCHNNEVIEFFMTLNPEEAAKVASYLSLEYRELNKSTDKKTLLEQDIPKLFKEVNMELLSQLKQDSAVKEDVYEKFCQLADKIPPEHFTRNNIRKWSANPEKLEESNLGELLKSSEGSITEMARKYRETINEMTGRNESLRETVRNTI	908	B2C823503E6EA63C	L.pneumophila	Legionellaceae	Legionella		144
1875	ORF32	Human gammaherpesvirus 8 (KSHV)	0.24541	0.978177	440	0.019004	51	26	FALSE	YP_001129385.1	F5HB39	Capsid vertex component 1	Capsid vertex-specific component that plays a role during viral DNA encapsidation, assuring correct genome cleavage and presumably stabilizing capsids that contain full-length viral genomes. {ECO:0000255|HAMAP-Rule:MF_04017}.	MDAHAINERYVGPRCHRLAHVVLPRTFLLHHAIPLEPEIIFSTYTRFSRSPGSSRRLVVCGKRVLPGEENQLASSPSGLALSLPLFSHDGNFHPFDISVLRISCPGSNLSLTVRFLYLSLVVAMGAGRNNARSPTVDGVSPPEGAVAHPLEELQRLARATPDPALTRGPLQVLTGLLRAGSDGDRATHHMALEAPGTVRGESLDPPVSQKGPARTRHRPPPVRLSFNPVNADVPATWRDATNVYSGAPYYVCVYERGGRQEDDWLPIPLSFPEEPVPPPPGLVFMDDLFINTKQCDFVDTLEAACRTQGYTLRQRVPVAIPRDAEIADAVKSHFLEACLVLRGLASEASAWIRAATSPPLGRHACWMDVLGLWESRPHTLGLELRGVNCGGTDGDWLEILKQPDVQKTVSGSLVACVIVTPALEAWLVLPGGFAIKGRYRASKEDLVFIRGRYG	454	C1C7C4E6B7E071F4	HHV8	Herpesviridae	HHV8	dsDNA	136
3573	lpg1144	Legionella pneumophila	0.33244	0.875332	441	0.019068	10	5	FALSE	AAU27230.1	Q5ZWE1	Type IV secretion protein Dot		LDLIFSLGVMIMPLTPPASPKTERRSEEDNQQTNQQGNEQGNQQPRSSILTLFGFTPNALVMPCPHGHGHFHIMDIQADDTLVFATMNGSPEIMSLLALQFLMQNVNLNLDDMLAAETDAKEAEEKEEQELSSSESVNEEKEEAEFSSSESENEEKEEENEESSRFTM	168	5FA0B6EFD3C72AE7	L.pneumophila	Legionellaceae	Legionella		156
2362	E	Middle East respiratory syndrome-related coronavirus	0.47505	0.99995	442	0.019138	263	143	FALSE		K9N5R3	Envelope small membrane protein (E protein) (sM protein)	Plays a central role in virus morphogenesis and assembly. Acts as a viroporin and self-assembles in host membranes forming pentameric protein-lipid pores that allow ion transport. Also plays a role in the induction of apoptosis. {ECO:0000255|HAMAP-Rule:MF_04204, ECO:0000269|PubMed:25733052}.	MLPFVQERIGLFIVNFFIFTVVCAITLLVCMAFLTATRLCVQCMTGFNTLLVQPALYLYNTGRSVYVKFQDSKPPLPPDEWV	82	3B135F09A5C7361F	MERS-CoV	Coronaviridae	MERS-CoV	ssRNA	1026
3667	lpg2523	Legionella pneumophila	1.0516	0.892893	443	0.019167	13	8	FALSE	AAU28583.1	Q5ZSJ4	SidE PDE domain-containing protein		MKTKLNKSILFKQGNAGELFESFIQKVDENAKPNQLEEIIAVAKPQVIAPVTKNKYTKQFEIIVSALLTNKSNIVFTQNNGKYVVNVNGADFNLDEILANMQRSQINLSTEQLNQYVNYVDKEAGIKVTIPDAAKKPITLSCQELKGKATKLQHLHEGEIAGLNIYTQQYYEFMNGLLRGQHPYKGNDANFQENMRQVILHSAAALSGISKGQKHKLPLTFRYDGDTLPKPIIEKRIQCAQSKGIGLEVYEDTAFVSSAFEKPVSTFNGPIRTVFYGMQGLDIGEISRYPAEREFLIAPGKVKYLHHREENKKHYFLACSVTPPASIKQISNLPNGGTYKQAENIAVEAERDMVKKFAQFAIDVTNQYLEGKAEKDKSKWSILANIDNTYGKGSYKIQFAEELKTSLNGLLNNLQNGYIEHKAAHNRIIEILHQAIEKAQTIDNISLSYAKGQDSSGVLSKTLQYICFQVEDEMKGLETFKSSITEYFAGHQSFFESSRNIGVIDKLHKDYLSKPYDQSEKGKDPNGGDWTLNCGNNKTLHRPNHGLSHTLRGAALVPEVLYSYATHSTDKKTRDMVQNISKDDIKRMQVAMLFSVVGRKSELGFADNPGVYGGYRRASADLFEEYAKTHYKDLFTSKEQIAYWKRLVLDYGNPGFHPDVNKPEQAIIAKIMRQCHCLDLLRCYSKEEFTKKVTKPLQDDLGVDAANNLVNYSKTLLEKTGDRLIGTKSYNLQEHWLNNTDVSHCINTLNSALQHAPHQQYVVKHEEEESLDSDMWVKL	779	75E69A59B6CFB575	L.pneumophila	Legionellaceae	Legionella		283
4865	WP_014257409.1	Vibrio furnissii	0.39564	0.958704	444	0.019254	32	17	FALSE	WP_014257409.1	A0A0Q2MG24	Flagellar biosynthesis protein FlgE		MPVSAVQPGYSIIQQSSKMAEDAAREIQQNKAFEPTQLSDKTLEFNKVEVDKPRRSDPIDPLVKLNQSQQYARIGTNVLQRDQDMIGSLLDISV	94	A75E3CAF988378A5	V. furnissi	Vibrionaceae	Vibrio		304
4052	CBU1314	Coxiella burnetii	0.64072	0.929543	445	0.019331	17	12	FALSE					VYKNGGYLMIRRKEEKYPKDSPSFSSENPLKTKRKQPSPTLGDESGLSMKGKESIEESGELVKRIRVLEKVLKEQQKKIKKLEKDLGNFSEMFNIRIEALEEKGLTQERNRARLRNRRREERQGNIQPLFPPPTPQLSPLAPLTAFPLGNQFLLPPQSPFSRSGLHHLTILSRPPAPPSPPPLPLPLPKPPIRPTPYPLPAFFPRLKTKPAKRS	214	B21A198CEA60EAB4		Coxiellaceae	Coxiella		189
260	Orf64	Human alphaherpesvirus 3	0.37823	0.99995	446	0.019364	140	72	FALSE		P09311	Virion protein US10 homolog (Genes 64/69 protein)		MNLCGSRGEHPGGEYAGLYCTRHDTPAHQALMNDAERYFAAALCAISTEAYEAFIHSPSERPCASLWGRAKDAFGRMCGELAADRQRPPSVPPIRRAVLSLLREQCMPDPQSHLELSERLILMAYWCCLGHAGLPTIGLSPDNKCIRAELYDRPGGICHRLFDAYLGCGSLGVPRTYERS	180	4195481C26CB0BB5	VZV	Herpesviridae	VZV	dsDNA	1013
1695	U10	Human betaherpesvirus 6A	0.52001	0.974378	447	0.019554	42	26	FALSE	NP_050260.1	P52447	U10 protein		MEIVTYKTVSARSPTVTWSSGFGRAIASIQKRNQDNIRKPLRFYTGLLHCLIKQYEHCLVPPNKSIRFDKGKIEVAALILDLGHQVLGRQIHVRQRIYSWTSITLPKLFTPKELYFLIASPEEENIAFNPTITKGGWISGSFSYPVDYRSNFSLTGMSANILMVPFVPYKYPLNYARFISSIDLMILNEQFPEHECGDIQILKQRNYLYLGVIKNLTWKKSVTGTGQTAPHRILKASFIGSWPDTSLPDRVALRFFNNTRFTIHCHEFSINIENLGLVKNKEKVFGTLATVCCEQIPSLLTTENLPKYLIVQFEVVTQIEEPEPLLFSSNPKLYFTGDVLNATIQLQHNPNYYELLVHAPYDIHFYPSRCHIVILPIRYFTKPDKQILISGYQNEGFFETQVMLWAPGTPLHITLRSFSPNLILPQSTPIATLFYVERMTSQNNEQKDVIAKLSENGHFIGNLKLPRENFLHHDAIADSPLASISKDSATPGPETVFSSVSPS	503	60AF4A052CCF3B34		Herpesviridae	HHV6	dsDNA	331
3687	lpg2210	Legionella pneumophila	0.36589	0.939214	448	0.019574	20	10	FALSE	AAU28275.1	Q5ZTF2	YARHG domain-containing protein		MTNDHYVSKKKMFAVVFCVFAPNEVLLANDTAVGGEGSLPIPVSQPHIKMVSELIRISGKNLNEPQMNGSWHYNCNFTFKNTLNKEVTISMAFPFPINDGNSEIALPAGQQTNVGQALVYDFLVTVNDKQVSAQRGNIAPDQNKGLYYEDAYFWKTTFPPLATVNIHHDYSTGATYDVMGYHWVRYVLKTGALWQDSSIGHTRLEVIPNTPTRLCSEIDQKADYLNPTPSGMSISGSRADRKYIWDLRHFQPQADLSLCLFTGISYVRYKVIYPWLNSDDALSKLARLSNKELRFLRNTIYAQYGRQFQSPDLQEYFSKKWWYVPNPDYSDRMLNEEDKKLLSMINQAK	349	2EC11E0BAE067351	L.pneumophila	Legionellaceae	Legionella		314
2906	E7	Human papillomavirus type 16	0.254	0.99995	449	0.019708	135	63	FALSE		P03129	Protein E7	Plays a role in viral genome replication by driving entry of quiescent cells into the cell cycle. Stimulation of progression from G1 to S phase allows the virus to efficiently use the cellular DNA replicating machinery to achieve viral genome replication. E7 protein has both transforming and trans-activating activities. Induces the disassembly of the E2F1 transcription factor from RB1, with subsequent transcriptional activation of E2F1-regulated S-phase genes. Interferes with host histone deacetylation mediated by HDAC1 and HDAC2, leading to transcription activation. Also plays a role in the inhibition of both antiviral and antiproliferative functions of host interferon alpha. Interaction with host TMEM173/STING impairs the ability of TMEM173/STING to sense cytosolic DNA and promote the production of type I interferon (IFN-alpha and IFN-beta). {ECO:0000255|HAMAP-Rule:MF_04004, ECO:0000269|PubMed:11080488, ECO:0000269|PubMed:1316611, ECO:0000269|PubMed:2836062}.	MHGDTPTLHEYMLDLQPETTDLYCYEQLNDSSEEEDEIDGPAGQAEPDRAHYNIVTFCCKCDSTLRLCVQSTHVDIRTLEDLLMGTLGIVCPICSQKP	98	9BD612534CD2C9EB	HPV16	Papillomaviridae	HPV	dsDNA	748
2155	ORF2	Norwalk virus	0.52652	0.994801	450	0.019815	63	35	FALSE	YP_009538341.1	A0A076JEQ3	VP1		MMMASKDAPTNMDGTSGAGQLVPEANTAEPISMEPVAGAATAAATAGQVNMIDPWIMNNYVQAPQGEFTISPNNTPGDILFDLQLGPHLNPFLSHLAQMYNGWVGNMKVKVLLAGNAFTAGKIIISCIPPGFVAQNVSIAQATMFPHVIADVRVLEPIEVPLEDVRNVLFHNNDNTPTMRLVCMLYTPLRASGSSSGTDPFVIAGRVLTCPSPDFSFLFLVPPNVEQKTKPFSVPNLPLNTLSNSRVPSLIKSMMVSRDHGQMVQFQNGRVTLDGQLQGTTPTSASQLCKIRGSVFHANGGNGYNLTELDGSPYHAFESPAPIGFPDLGECDWHMEASPTTQFNTGDVIKQINVKQESAFAPHLGTIQADGLSDVSVNTNMIAKLGWVSPVSDGHKGDVDPWVIPRYGSTLTEAAQLAPPIYPPGFGEAIVFFMSDFPIAHGTNGLSVPCTIPQEFVTHFVNEQAPTRGEAALLHYLDPDTHRNLGEFKLYPDGFMTCVPNSSGTGPQTLPINGVFVFVSWVSRFYQLKPVGTAGPARRLGIRRS	545	ED586B5D2CC7929E		Caliciviridae	NoV	ssRNA	249
1007	M1	Influenza A virus (H3N2)	0.64748	0.983869	451	0.019844	48	31	FALSE	AIE09740.1	A0A2L0VYJ4	Neuraminidase (EC 3.2.1.18)	Catalyzes the removal of terminal sialic acid residues from viral and cellular glycoconjugates. {ECO:0000256|RuleBase:RU361252}.	MLPSTIQTLTLFLTSGGVLLSLYVSASLSYLLYSDILLKFSPTEITAPTMPLDCANASNVQAVNRSATKGVTLLLPEPEWTYPRLSCPGSTFQKALLISPHRFGETKGNSAPLIIREPFVACGPNECKHFALTHYAAQPGGYYNGTRGDRNKLRHLISVKLGKIPTVENSIFHMAAWSGSACHDGKEWTYIGVDGPDNNALLKVKYGEAYTDTYHSYANNILRTQESACNCIGGNCYLMITDGSASGVSECRFLKIREGRIIKEIFPTGRVKHTEECTCGFASNKTIECACRDNRYTAKRPFVKLNVETDTAEIRLMCTDTYLDTPRPNDGSITGPCESDGDKGSGGIKGGFVHQRMKSKIGRWYSRTMSQTERMGMGLYVKYGGDPWADSDALAFSGVMVSMKEPGWYSFGFEIKDKKCDVPCIGIEMVHDGGKETWHSAATAIYCLMGSGQLLWDTVTGVDMAL	466	3138BDA1E888E7E3	IAV-H3N2	Orthomyxoviridae	IAV	ssRNA	216
22	VACWR006	Vaccinia virus	0.52317	0.995855	452	0.020063	72	41	FALSE	YP_232888	Q805H2	Uncharacterized protein VACWR006		MLPHTSDTTSTFRLKTVFDLVFENRNIIYKADVVNDIIHHRLKVSLPMIKSLFYKMSLPTTITT	64	E714AD608BF0C569	VACV	Poxviridae	VACV	dsDNA	399
2999	bel1	Simian foamy virus	1.0475	0.883694	453	0.020066	10	8	FALSE		Q87042	Protein Bel-1 (Transactivator of spumavirus) (Tas) (Transcriptional transactivator)	Transcriptional transactivator that activates the viral internal promoter (IP), thereby enhancing its own expression. This transactivation is repressed by nuclear factor I. Also transactivates the long terminal repeat (LTR) promoter, thereby inducing structural gene expression, initiating the late phase of infection. It is therefore a key regulator of viral gene expression. It directly binds to and activates DNA target sites of viral promoters and those of distinct cellular genes. Required for viral replication (By similarity). {ECO:0000250}.	MDSYQEEEPVASTSGLQDLQTLSELVGPENAGEGDLVIAEEPEENPRRPRRYTKRDVKCVSYHAYKELEDKHPHHIKLQDWIPKPEEMSKSICKRLILCGLYSGEKAREILKKPFTVSWEQSETNPDCFIVSYTCIFCDAVIHDPMPVVWDSEVEIWVKYKPLRGIVGSAVFIMEKHQKNCSLVKPSTSCPEGPKPRRRHDPVLRCDMFEKHHKPRPKRSRKRSIDHESCASSGDTVANESGPLCTNTFWTPGPVLQGLLGESSNLPDLEVHMSGGPFWKEVYGDSILGPPSGSGEHSVL	300	CF6616096BA9A440	SFV	Retroviridae	Simian foamy virus	ssRNA	86
4826	WP_040263293.1	Pseudomonas massiliensis	0.23925	0.971744	454	0.020081	36	18	FALSE	WP_040263293.1		thioesterase family protein		MIDRAQPFPRSAFSYWQPVQTRWADNDCYGHVNNVVYYSWFDSAVNRLLLERGLLGPDAEWVGLVVHTHCDYFASVAFPQELEIGLRVGSLGTSSVRYQLGVFVQGSEQPAAQGEFIHVYVDAGARRPLAGLPAPLRHALLPLLKPGEQ	149	881D0C13279103AD	P. massiliensis	Pseudomonadaceae	Pseudomonas		302
1869	ORF19	Human gammaherpesvirus 8 (KSHV)	0.9382	0.929543	455	0.020202	16	10	FALSE	YP_001129372.1	Q2HRB3	Capsid vertex component 2	Capsid vertex-specific component that plays a role during viral DNA encapsidation, assuring correct genome cleavage and presumably stabilizing capsids that contain full-length viral genomes. Participates in the interaction between the capsid and the tegument through interaction with the large tegument protein/LTP. {ECO:0000255|HAMAP-Rule:MF_04025}.	MLTSERSYLRYPKNRRWTEAGRFWAPHPENVLFIHKPTMEETRRVALGLRSQLVRNRERKTKAHLLSLELDRLVQVHDSRVRVINADIDAVKQMIGNMTWSDNIDMPQSRSHEPPLVTSPPQASHRNFTVAIVPGDPHFSVDRDLRGELMPTLYMNQNQWLPSFGPWFISLTDNAMQRRVFPKELKGTVNFQNSTSLKLISHTLTTVASTTADFFADARHLTDTQAALCLVNAYFCQKTSRQLPATPDDLLADLPQKLDLLITQLKQESGPGDFSFTYSNPQERASLAPLNKESRYPTAFFQRHKLHAMMAKAGLFPHNKGTGAPGTAPAMDLVFAITSAMFGSDIPPFSAYQWNLRAGIVALEVFILAYGLLEFGQVARGHPNRRLNLVSLLGPKFQPGALPDPNAPMLKRGQLFSFISEHYIIPTLQANPNAPVSFIFPGIILAALEARSTVSHKQPGPFVNLTGSRFNEIFEILNQQLTFRDPLALLQARTALRLATEEGLDVLLSHPSPPTLLQEIIKSQFGGGDDYDRAYFMVLGCLPVVLAVV	549	E7A64C2EAE5A7D12	HHV8	Herpesviridae	HHV8	dsDNA	82
4401	WD_0107	Wolbachia pipientis	-0.25106	0.937361	456	0.02035	18	8	FALSE		Q73IP9	Conserved domain protein		MIELVIYALLAAFIFSRLYNSLGRSANLNLKKLTNVLDVSRSREDVVENIEGYIDSNDENSIKVTYKQILKKNKDFSISHFIEGSSIAFELIIKCFNQGNLSQLKPLLDKDLYDNFAEKIKHRKEVHESIIVSIVSQKILEIKLVKNAVFIAVYFLSEQINFVKNNEGDIISGSTSTINKVEDVWQFKKNVNSSDPSWLLVSIHYKKTSNDKTNDK	216	1CD99622345F3AF2	W. pipientis	Anaplasmataceae	Wolbachia		189
1311	CPXV217 CDS	Cowpox virus	0.56986	0.978177	458	0.02041	41	27	FALSE	NP_619997.1	P42927	Serine proteinase inhibitor 1 (Serp-1) (Serpin-1)		MNIYYISFRYRYYLVYTMDIFKELILKHTDENVLISPVSILSTLSILNHGAAGSTAEQLSKYIENKNTPKDDKDDNNDMDVDIPYCATLATANKIYCSDSIEFHASFLQKIKDDFQTVNFNNANQTKELINEWVKTMTNGKINSLLTTPLPINTRMTVVSAVHFKAMWKYPFSKHLTYTDKFYISKNIVTSVDMMVSTKNDLQYVHINELFGGFSIIDIPYEGNSSMVIILPDDIEGLYNIEKHITDENFKKWCSKLSTKSIDLYMPKFKVEMTEPYNLVPILENLGLTNIFGYYSDFSKMCNETITVEKFLHKTFIDVNEEYTEASAITGVFMTNFSMVYRTKVYINHPFMYMIKDNTGRILFIGKYCYPQ	372	5C51CBC1E358AA7E	CPXV	Poxviridae	CPXV	dsDNA	429
1098	L2	Human papillomavirus type 35	0.53037	0.988387	459	0.02071	49	31	FALSE	AAA46971.1	P27234	Minor capsid protein L2		MRHKRSTKRVKRASATQLYRTCKAAGTCPPDVIPKVEGNTVADQILKYGSMAVFFGGLGIGSGSGTGGRSGYVPLGTTPPTAATNIPIRPPVTVESIPLDTIGPLDSSIVSLVEETSFIESGAPVVTPRVPPTTGFTITTSTDTTPAILDVTSISTHDNPTFTDPSVLHPPTPAETSGHFVLSSSSISTHNYEEIPMDTFIVSTDSNNITNSTPIPGSRPTTRLGLYSKGTQQVKVVDPAFMTSPAKLITYDNPAYEGLNPDTTLQFEHEDISLAPDPDFMDIIALHRPALTSRKGTIRYSRVGNKRTMHTRSGKAIGARVHYYQDLSSITEDIELQPLQHVPSSLPHTTVSTSLNDGMFDIYAPIDTEEDIIFSASSNNTLYTTSNTAYVPSNTTIPLSSGYDIPITAGPDIVFNSNTITNSVLPVPTGPIYSIIADGGDFYLHPSYYLLKRRRKAIPYFFADVSVAV	469	91D487E0011AEF78	HPV35	Papillomaviridae	HPV	dsDNA	144
2142	neuraminidase	Influenza B virus	0.56443	0.995855	460	0.020746	68	41	FALSE	NP_056663.1	P03474	Neuraminidase (EC 3.2.1.18)	Catalyzes the removal of terminal sialic acid residues from viral and cellular glycoconjugates. Cleaves off the terminal sialic acids on the glycosylated HA during virus budding to facilitate virus release. Additionally helps virus spread through the circulation by further removing sialic acids from the cell surface. These cleavages prevent self-aggregation and ensure the efficient spread of the progeny virus from cell to cell. Otherwise, infection would be limited to one round of replication. Described as a receptor-destroying enzyme because it cleaves a terminal sialic acid from the cellular receptors. May facilitate viral invasion of the upper airways by cleaving the sialic acid moieties on the mucin of the airway epithelial cells. Likely to plays a role in the budding process through its association with lipid rafts during intracellular transport. May additionally display a raft-association independent effect on budding. Plays a role in the determination of host range restriction on replication and virulence. Sialidase activity in late endosome/lysosome traffic seems to enhance virus replication. {ECO:0000255|HAMAP-Rule:MF_04071}.	MLPSTVQTLTLLLTSGGVLLSLYVSASLSYLLYSDVLLKFSSTKTTAPTMSLECTNASNAQTVNHSATKEMTFPPPEPEWTYPRLSCQGSTFQKALLISPHRFGEIKGNSAPLIIREPFVACGPKECRHFALTHYAAQPGGYYNGTRKDRNKLRHLVSVKLGKIPTVENSIFHMAAWSGSACHDGREWTYIGVDGPDNDALVKIKYGEAYTDTYHSYAHNILRTQESACNCIGGDCYLMITDGSASGISKCRFLKIREGRIIKEILPTGRVEHTEECTCGFASNKTIECACRDNSYTAKRPFVKLNVETDTAEIRLMCTKTYLDTPRPDDGSIAGPCESNGDKWLGGIKGGFVHQRMASKIGRWYSRTMSKTNRMGMELYVKYDGDPWTDSDALTLSGVMVSIEEPGWYSFGFEIKDKKCDVPCIGIEMVHDGGKDTWHSAATAIYCLMGSGQLLWDTVTGVDMAL	466	E6FF3E634F132263		Orthomyxoviridae	IAV	ssRNA	326
4721	WP_010891237.1	Yersinia enterocolitica subsp. palearctica	0.13253	0.952396	461	0.020876	23	10	FALSE	WP_010891237.1	P31492	Outer membrane virulence protein YopE	Essential virulence determinant; cytotoxic effector, involved in resistance to phagocytosis.	MKISSFISTSLPLPASVSGSSSVGEMSGRSVSQQKSDQYANNLAGRTESPQGSSLASRIIERLSSMAHSVIGFIQRMFSEGSHKPVVTPALTPAQMPSPTSFSDSIKQLAAETLPKYMQQLSSLDAETLQKNHDQFATGSGPLRGSITQCQGLMQFCGGELQAEASAILNTPVCGIPFSQWGTVGGAASAYVASGVDLTQAANEIKGLGQQMQQLLSLM	219	08B02AFAE0FB1D24	Y. enterocolitica	Enterobacteriaceae	Yersinia		235
2931	DBP	Human mastadenovirus E	0.81908	0.942264	462	0.021026	21	14	FALSE		P06500	DNA-binding protein (DBP) (Early 2A protein) (Early E2A DNA-binding protein)	Plays a role in the elongation phase of viral strand displacement replication by unwinding the template in an ATP-independent fashion, employing its capacity to form multimers. Also enhances the rate of initiation. Released from template upon second strand synthesis. Assembles in complex with viral pTP, viral pol, host NFIA and host POU2F1/OCT1 on viral origin of replication. Covers the whole ssDNA genome during synthesis. The complementary strand synthesis induces its relese from DNA template. May inhibit cellular transcription mediated by the interaction between host SRCAP and CBP. {ECO:0000255|HAMAP-Rule:MF_04054}.	MAGRGGSQLERRRERTPDRGRGSASHPPGRESPSPPPLPLKRHTYRRVVSDQEEEIVVVSENSRSPSPQEQPPPPQQPPKKKPRKTKHVPLQDVSQDSEDEREAEEELGAVGFSYPPVRITGKDGKRSFETLNENDPLTKAASAKMAVTNPLSLPIVSAWEKGMEIMNMLMERYRVESDLKSNFQLMPEQGEVYRRICHLYINEEHRGIPLTFTSNKTLTTMMGRFLQGFVHAHSQIAHKNWESTGCALWLHGCTEVEGKLRCLHGTTMIQKEHMIEMDVASENGQRALKENPDRAKVTQNRWGRSVVQLANNDARCCVHDAGCATNQFSSKSCGVFFTEGAKAQQAFKQLEAFMKAMYPGMNADQAQVMLIPLHCDCNHKPGCVPTMGRQTCKMTPFGMANAEDLDVDGITDATVLASVKHPALMVFQCCNPVYRNSRAQNAGPNCDFKISAPDLLGALQLTRKLWTDSFPDTLLPKLLIPEFKWLAKYQFRNVSLPAGHAETSRQNPFDF	512	41CF4FE768461BDA		Adenoviridae	HAdV	dsDNA	226
1668	U54	Human betaherpesvirus 6B	0.41017	0.995855	463	0.021065	56	29	FALSE	NP_050235.1	Q9QJ29	Protein U54		MQPATLQWSSYVLQLRLTTAAILKPGELRYFKCGLGICPPSSSVVCTCRDESSFAASPFTYIDPKDYGNIPFAVHNISDLDLDLGRLPIVLNIFALPYANVTVSNLPVQRIEAYDRHAIPHGQCEAQFILYGPLTRIKIYAADIRWTEKTPEEPTRYLFNADIWINLQNTPLDQIFNSAKIEFISHRHVSISRILLCGNLLILKTVYENDYLLDDTFFPEKLNIQLSLTPHTADITMSQNQETLLKCNVGSITVGATKNIVSNLITPFHCSFHTIFESNSNFTGFFIPKLLHGISITTCIWDETRPLYITMKAQKKNCRINYSQELGKVFFFPKQILPPGNNIEFSWTEMSNIYVNIESPNGPVKDIVALASQPVSRAPSLTTVAHVTPEISMGIFLKSLRIAFDKEHLVPLHFFLKPGESTRMEFMPPETPQSLTILEGDVGIRFIPCHNNYSHRSSP	459	164BCAD9BE55134B	HHV-6B	Herpesviridae	HHV6	dsDNA	433
2003	L2	Human mastadenovirus F	0.63428	0.953619	464	0.021174	24	17	FALSE	NP_040857.1	A0A6M6AEA9	Penton protein (CP-P) (Penton base protein) (Protein III)	Major capsid protein that self-associates to form penton base pentamers, each in the shape of a pentagon, situated at the 12 vertices of the pseudo T=25 capsid. Involved in virus secondary attachment to host cell after initial attachment by the fiber protein, and in endocytosis of virions. As the virus enters the host cell, penton proteins are shed concomitant with virion acidification in the endosome. {ECO:0000256|HAMAP-Rule:MF_04052}.	MRRAVGVPPVMAYAEGPPPSYESVMETADLPATLQALHVPPRYLGPTEGRNSIRYSELAPLYDTTRVYLVDNKSADIASLNYQNDHSNFQTTVVQNNDFTPTEAGTQTINFDDRSRWGGDLKTILRTNMPNINEFMSTNKFRARVMVEKVNRKTNAPRYEWFEFTLPEGNYSETMTIDLMNNAIVDNYLAVGRQNGVLESDIGVKFDTRNFRLGWDPVTKLVMPGVYTNEAFHPDIVLLPGCGVDFTQSRLNNLLGIRKRMPFQKGFQIMYEDLEGGNIPALLDVEKYEASIKEAQEIRGADFKPNPQDLEIVPVEKDSKERSYNLLEGDKNNTAYRSWFLAYNYGDAEKGVKSWTLLTTTDVTCGSQQVYWSLPDMMQDPVTFRPSTQVSNYPVVGVELLPVHAKSFYNEQAVYSQLIRQSTALTHIFNRFPENQILVRPPAPTITTVSENVPALTDHGTLPLRSSISGVQRVTITDARRRTCPYVHKALGIVAPKVLSSRTF	504	310FD6B4C7A29FC6	HAdV-F	Adenoviridae	HAdV	dsDNA	180
2034	L1	Human papillomavirus type 9	0.85463	0.976895	465	0.021213	35	19	FALSE	NP_041866.1	Q02480	Major capsid protein L1	Forms an icosahedral capsid with a T=7 symmetry and a 50 nm diameter. The capsid is composed of 72 pentamers linked to each other by disulfide bonds and associated with L2 proteins. Binds to heparan sulfate proteoglycans on cell surface of basal layer keratinocytes to provide initial virion attachment. This binding mediates a conformational change in the virus capsid that facilitates efficient infection. The virion enters the host cell via endocytosis. During virus trafficking, L1 protein dissociates from the viral DNA and the genomic DNA is released to the host nucleus. The virion assembly takes place within the cell nucleus. Encapsulates the genomic DNA together with protein L2. {ECO:0000255|HAMAP-Rule:MF_04002}.	MSLWLPASGKVYLPPATPVARVQSTDEYVERTNIFYHAISDRLLTVGHPYYDVRSGDGQRIEVPKVSGNQYRAFRISLPDPNRFALADMSVYNPDKERLVWACRGIEIGRGQPLGVGTSGHPLFNKVRDTENSSNYQGTTMDDRQNTSFDPKQVQMFIIGCIPCLGEHWDKAKVCEKDANNQLGLCPPIELRNTVIEDGDMFDIGFGNINNKELSFNKSDVSLDIVDETCKYPDFLTMANDVYGDACFFFARREQCYARHYYVRGGSVGDAVPDGAVNQDHNFFLPAKSDQQQRTIANSTYYPTVSGSLVTSDAQLFNRPFWLQRAQGHNNGILWGNQIFVTVADNTRNTNFTISVSTEAAQTEEYNANNIREYLRHVEEYQISLILQLCKVPLVAEVLSQINAMNSGILEDWQLGFVPTPENAVHDIYRYIDSKATKCPDAVEPTEKEDPFAKYSFWKVDLTERLSLDLDQYPLGRKFLFQAGLQTRKRPIKTSVKTSKNAKRRRT	507	9BCA3AD3F031A62F	HPV9	Papillomaviridae	HPV	dsDNA	200
4849	WP_004726765.1	Vibrio furnissii	0.49906	0.985543	466	0.021335	39	23	FALSE	WP_004726765.1	A0A0Q2Y1U8	GIY-YIG domain-containing protein		MNEDISSPSWWIYLVRTSSNALYCGITTDVARRFTQHQKGQGAKALRGKGPLTLAWQHEIGPSKGDALKLEYRIKQLSKVQKERLILDQHPLPSLN	96	F6E4DBE81968A9EF	V. furnissi	Vibrionaceae	Vibrio		278
3810	lpg0130	Legionella pneumophila	1.1147	0.881428	467	0.021347	8	6	FALSE	AAU26237.1	Q5ZZ81	Oxidoreductase		MGKGIILRVLENTILSPQVFDTLERLLPGYKVEYFKEQPDYRKSIARRIDSLHDAFSFILKAYPLDPKHTSLTVATLSTYAAECKASCDLEKLTLEELHLELERFTAKLVEAIAIAWKWPKGKAVKEAIASLNEAEQYVLMSRGRSDIATIMPIEMGSETKYVLQYDESLSPVYEQWLSELKQLKEYNFPKTPAWFKNLPPYQQAYYCNLNLSSVDPKKALQHFNTFFGNWGDIAKRSLNLTTELNQIHTNSPPYPSWFNELSPAQQAMIRVLSATPHEIKSSLKEFKKFMVEQARNDQYASTLSLVPKLPQWYWVLSEKQQYFLEYALKNAEKIEDVVSYLSSRHRTLPAPGNYGAHSLYLIDDEGKETLFYDKRYRSSHVASRDSLKFPEDVQQRHVDSNLVKVMEFAKPQQPLLLQTLISPIHAVDYIPTVVTDFLPELPPDLELYKIAREAVTRSKRRHEIFQHNHPFNIAKRYYYTQATDTDSEFLLKAAQKYASSKPGLQALIDDYKAVLESPLGSATFWDYDGRELFLSSLEELIILNMGGYSYGSCVSGKDRKAVELLHTDAMILYKAKYGNWPKFGIPKEKQERVNFINIVVDLYISRHQHELAGQNAPGSEGIKTPDWYWPNDIAEAINERLGTEKALAYDDRLATDNEVKNISKDLRSFFLPENELHCLLIAKQLGEKMCTMLYDVLSALINEERRFQKSSKDSWKLRWFSDKDVSSTPTGILNIREVMHDENSGNDNVLRIGKIFAAVLNRPESDSSRTTATNSVYDRIRKLLQPLSSETTLQTLAEEAILEWSSLFESSKRENSGLVYV	822	E4371ECEEAF841FF	L.pneumophila	Legionellaceae	Legionella		348
4213	CT_387	Chlamydia trachomatis	1.0692	0.839015	468	0.021479	6	4	FALSE		O84392	Transporter		MTLFHSHHDAVSPDSYLCSSLQLVGTGVYEGEIEIQNIPSYFLGFQLPSHCIHLNLKSSLAQLGIDASLLHCELSKNQHRAHIHAQFTGHGPIAESMLALLQPGDRVAKLFAADDRRLVRSPDYLESMLKNTDKAGHPLLCFGKKLEHLISFDVVDDRLVVSLPTLPGVVRYDSDIYGLLPLIQKSLSNPKLSIRHFLALYQQIVEGQHVSCGNHILLIKTEPLHIRTVFARVVNQLLPQGLSHTSANILEPTTRESGDIFEFFGNPSAQIERIPLEFFTIEPYKEHSYFCNRDLLQTILQSESEIKKIFETAPKEPVKAATYLSKGSEISSLHTDSWLTGSAAAYQYSEQADKNEYTHAQPCYPFLEAMEMGLINSEGALLTRYFPSASLKGMLISYHVRHYLKQIYFQVPSYTHGNYFSHNDRGLLLDLQQADIDVFWADEESGRVLQYTKRRDKNSGMFVIKNRVEEFRSAYFIAIYGSRLLENNFSAQLHTLLAGLQQAAHTLGIPGFSKPTPLAVITGGGTGVMATGNRVAKELGILSCGTVLDLEASPAQIDQPTNEFLDAKMTYRLPQLIERQEHFYADLPILVVGGVGTDFELYLELVYLKTGAKPPTPIFLIGPIEYWKEKVAHAYEINLKAGTIRGSEWISNCLYCITSPEAGIAVFEQFLAGELPIGYDYPPAPDGLVIV	691	B54C56A73D9A6A04	C. trachomatis	Chlamydiaceae	Chlamydia		191
824	2A protein	Coxsackievirus A10	0.92135	0.922231	469	0.021659	12	8	FALSE	MH144596.1		2A protein		MGKFGQQSGAIYVGNFRVVNRHLATHNDWANLVWEDSARDLLVSSTTAQGCDTIARCNCQTGVYYCNSRRKHYPVSFSKPSLVFIEASEYYPARYQSHLMLAEGHSEPGDCGGILRCQHGVVGIVSTGGNGLVGFADVRDLLWLDEEAMEQL	152	D8E5827A745404F7	CV-A010	Picornaviridae	CV	ssRNA	523
4054	CBU1335	Coxiella burnetii	0.57161	0.770424	470	0.021719	4	3	FALSE		Q83C02	Cyclin protein		MRTQSESTLDEVIEAICRILDLFPAFSLTPVEKSSFHSCPPPYPLLDYFSRFKAIKYPKTRKSIMEWDVFIHAFILIRRAEEIKEKKKNITITRSNVYRLFAIALMVSAKYLNDYHLTNKPWVDFVGVSLEELNELEADFLFLIDFSLFVKEDLYYEIQATINQLHSFFKEVDNIISHSSSFAIPLPLIQNYDLFKKENHLLLNSLPSNLQYLVPDDYPHTDGYQNSLYKSPLPSFFQLIWHHRNNPHYSLFLLVEILTHCYQISFAYQQITSLFIQSCTNTESLKQLFSHSQITLTIEDIDYSITYCESYPDRDLKELIIRRLDFLSQNQSLADFIRKRLDRLRKIATPPSILSNFFKNSSLVNFHNRENSRRSLSGFSKS	382	E7DC281A37241CC2		Coxiellaceae	Coxiella		103
713	UL28	Human alphaherpesvirus 1	0.52047	0.979273	471	0.021726	35	20	FALSE					MAAPVSEPTVARQKLLALLGQVQTYVFQIELLRRCDPHIGRGKLPQLKLNALQVRALRRRLRPGLEAQAGAFLTPLSVTLELLLEYAWREGERLLGSLETFATAGDVAAFFTETMGLARPCPYHQRVRLDTYGGTVHMELCFLHDVENFLKQLNYCHLITPSRGATAALERVREFMVGAVGSGLIVPPELSDPSHPCAVCFEELCVTANQGATIARRLADRICNHVTQQAQVRLDANELRRYLPHAAGLSDADRARALSVLDHALARTAGGDGQPHPSPENDSVRKEADALLEAHDVFQATTPGLYAISELRFWLASGDRAGQTTMDAFASNLTALA	337	2C583EAFE9DC0AB8		Herpesviridae	HHV1	dsDNA	105
948	VP3	Echovirus 25	0.98917	0.942264	472	0.021958	17	10	FALSE	MK532311.1		VP3		MGLPTMLTPGSNQFLTSDDFQSPSAMPQFDVTPEIAIPGEVKNLMEIAEVDSVVPVNNLEDKVNSIEAYRIPVKSMNGSATQVFGFKLQPGDDSVFKRTLLGEILNYFANWSGSIKLTFTYCGAAMTTGKFLIAYSPPGAGIPANRKDAMLGTHIVWDIGLQSSCVLCVPWISQTNYRFVTHDVYTDAGYITCWYQTNIVSPPDIPADSTILCFVSACNDFSVRLLRDTPFISQNALLQL	240	183AD748337A4F88	EV-E25	Picornaviridae	ECHO	ssRNA	74
502	BOLF1	Human gammaherpesvirus 4 (EBV)	0.52755	0.99995	473	0.022015	369	196	FALSE		P03189	Inner tegument protein	Plays an essential role in cytoplasmic secondary envelopment during viral egress. Interacts with the capsid via the large tegument protein/LTP and participates in its transport to the host trans-Golgi network (TGN) where secondary envelopment occurs. Modulates tegumentation and capsid accumulation at the viral assembly complex. {ECO:0000255|HAMAP-Rule:MF_04043}.	MASAMESDSSGGSGGADAQPPLAEVDGGLARVTRQLLLSGDDPAARLRALMPLELGIFGLGDLAQPVLVRDFLNTLTLMSGHAYPAAVLRHHAYYLLRAASFSRRSFGLGHLEAALDVLASSLPPTTASPATDDPLDGSRLIAETRALAAAYRRIIEEGSGEVLAVSGPTATFAFVEELVADTYLARWDAFPREGLSFYAFNAAKTTLGRWLVTVYAETNRYPWAAAGQGQPTAADIKAMAVELVEHSGGGAGGGEGEESGGGLFHRPESLSSVVASLPLARRRAVEILGVYAEASGGQTPPVAAVPVLAFDAARLRLLEPSGALFYDYVYEALLWDQTYGVPDSVIEAFLAGMAAEMEALAARVQEAAGSRASFSPAAIEQVATVLLSAGLNETVAGDYAMMLASVPRVSRSRWRWLEATAALLESLSGFALHFFRLLPTASPTSRFARVARAAYLRAEAEAVDRRARRTSGPSTPAAAPAATAVGVGAAADPWDAVTPLRIFIVPPPAAEYEQVAGDLSSELLRSLLWVRYSRLWQAPAPAPALPCKPPLLPGEQGRRQWTAAVAAAPRTDVEAYCRSLRAGQTARADPAYVHSPFFPAAFIEFQIWPALRRVLSNELPKTRSLAALRWLVSFGSDLALPSPELTRARRPLELIYATVWEIYDGAPPMPGESPQAVGLRPLNLEGEGKAGDAGAEGAEDEEGGGPWGLSSHDAVLRIMDAVREVSGIISETISASERAAEAPPLAWPTSLFSLLFTLRYSTTAESLGLATRRFLVSGETLSEDISRLTGAAWRLCSRPLLYDAETGRVQIPLATEEEEEAVVAVKEKSVSSSPRHYSTDLQTLKSVVEGIQDVCRDAAARWALATADTATLRRRLLVPALRESRGIADHPLWAHTSEPLRPDLEELNERVEHALELGYSLTGALRRSVAYRFRDYTFARLFQPPAIDAERAEAIVRRDARPPPVFIPAPRRLPQGGADTPPPLSMDDILYLGKSICKALVDVLDHHPAAPETTPIKTYTPAMDLNPEQITVTPRSPSVLAAFARTARVQTHHLVPALTDDSPSPVGQTPPPFRILPAKKLAAILLGNGRNASKRRASRDLSPPPHGRWRAVLDSSPFSFSSSDFSDQDEGEGGEADLRGVPGGGGEGAYEEDRERPSDIDTAARAQKVETSCPRRRSPRTTPSPSRRASGGGGPDRGEAEAHTYPPYLSAAAAASRVRPRTRRGATRRPPRPTAEDE	1239	6C5DBFC55F2FF729	EBV	Herpesviridae	HHV4	dsDNA	1673
4868	WP_038151258.1	Vibrio furnissii	0.39591	0.977276	474	0.022117	31	16	FALSE	WP_038151258.1		helix-turn-helix transcriptional regulator		VSTHHSSAEQSADFNQEVDMAALAVALSDASRMKILCALMDGRAWTATELSAVADVSASTTSAHLSRLLNAKLVTCLSQGRHRYFRLYSTHIAALLEQMMGITYQANHTVRATVPKNLRKARTCYDHLAGEMAVKLYDSLIAHDWLTQDGSGLTPQGKEKFLQLGIDIDAKTKRKACCPCLDWSERQFHLGGQAGAALLHFFEQQRWIERVVGYREVTITAKGNHALKTHFHVE	234	410BF66CE2997B67	V. furnissi	Vibrionaceae	Vibrio		300
3771	lpg1965	Legionella pneumophila	1.4452	0.654605	475	0.02226	2	2	FALSE	AAU28034.1	Q5ZU43	Type IV secretion protein Dot		LLKFYSDSGAKMIKKLLIKVEKLINNLPKEFKLSETVLFSIKEDINSLASRFDGSKGYINYYSPKVVQQINDKQKLLEKYKSYLTALLAVLICSKQSKDIRDNKKLQPVYEITDLKNLLERKDVEKIINEITQFDEDQRELQRIERQIQKDEEKEDNQKMHLGKRSKLELRRAELSKRVQLFNNKLKNIPQAEEIKAVLDYCQKYIEKHINLSKQLPKGMLDVKRALSLFDEINSTKTQIRKLSKDKLDSSGQIKLEGLKKELTKAELALQFSYSEEEDKTLKDMLNDLKRLMKMSIRDYQKLATSGGEINVFLHKTTGFYWESLFLYRNVLCEINEYLKKNKKKLSEQGMLVAECISKAFSQMPELDTIEKALEKVKRIDGDLHRQEEYNDKINGAWIRFYKKGPVKFVQKVLEQNLDEKIFYIPYNPHNYVLDHPAQSDFADTLGNCYGETQMFLKQINSKSPSINNICPERVLINYQLDQSRTIAKNTKKEKIGIFEADEKTKAQVTWDGIKDILTSKVTSTAFGDVCMITLTGAQVSGREKLVGHGIGLIKMKNPAPYKYVVYDYAFGGAMGFSSDTQLELFFKQILEGEGSYVPFKECLVEKVGEVSKECQQFINGNPGIASLAQKSLDKTCKRDFWDKDRISFLIRYHPIGTDESRILDLIEKLPLSKDRIELYEQLVKEPKIGIGNLVKCIIRSGKISYLANLLTTNLLTVDITNKIKFKLNEQVKKEIVALINNDQIEPNTTCKLFSNNQAIVLATYKKDKNSLQYADIDPVVTLLQGKNTIVPSDACRAFPKAEKIVIAAYKSDPLSLQFADLGLVQQLLRKGSINLEHASKAFTESSQFKEANEAYQLLKSLKLLPKNEKETEKAKRIELLKSIDQKLEITNLRQELYPLISNMCIRLLDDIRILSLEDTIIKNTRLSKLISSKQCDINTLKTLENKKMELTKTCSLAKSNFTLFGATDNKVDGGNANTHNHITPENK	988	5F2914E4BF2C97BF	L.pneumophila	Legionellaceae	Legionella		129
1838	U56	Human betaherpesvirus 7	0.53788	0.995676	476	0.022316	44	25	FALSE	YP_073798.1	P68321	Triplex capsid protein 2	Structural component of the T=16 icosahedral capsid. The capsid is composed of pentamers and hexamers of major capsid protein/MCP, which are linked together by heterotrimers called triplexes. These triplexes are formed by a single molecule of triplex protein 1/TRX1 and two copies of triplex protein 2/TRX2. Additionally, TRX1 is required for efficient transport of TRX2 to the nucleus, which is the site of capsid assembly. {ECO:0000255|HAMAP-Rule:MF_04019}.	MDSIYCTFDQKLTLSDIGTLCKLTNAVIPIPSHRHLIGNTNLGLYTVLSTTTDYIQIRDILKTMVLTILQKVEGNQLILIRPKIGHQYEIKNTGPFPLEKGDQLSLLPPFLKPSQQLLVLPNWELILPLLIPTDVATEINVRMLCISLLSIHRKYEEVQIIIDELRTLQYRDVTIKLPDVINDCKSTFSMKTACISFSMIATMAPDIVQTYIERLSLEDQSMLLIKCQELLAKKNFSQEPSSFKATEIKTELQKIKTVFTMINQINSLTQEKTFFIVADVSADNRLATCIFKE	293	8B72A6D2FC2AF67E	HHV7	Herpesviridae	HHV7	dsDNA	122
4010	CBU0414	Coxiella burnetii	2.8768	0.654605	477	0.022363	2	2	FALSE					MEKVTDVSEAFDVYSKYEDKSLKSQRFISDSTKLNLIYAQTHKFASLYPDAIIAYDFYDDREDILNGLEIFFKHNPDLLPKNLILRLHHYDGAAINTVSEIQGKGEIDHQYESSIKAMLSTELCGNALLRTGEVRLAQILNGDKLLQFKSNRDERLMLTQFRERYGQRLRSDIHGCFSFFRSSRLDYLKADLTVDEVLKHALYENGGRTKDIITQLGWVDEKSRVNSNYSPVLLNAMKRVQDLFGKNQRVNRPFYMAPFPGR	262	CBC6E6A8A872FC13		Coxiellaceae	Coxiella		183
3788	lpg2344	Legionella pneumophila	0.70053	0.961726	478	0.022371	23	16	FALSE	AAU28406.1	Q5ZT21	Effector protein MavE		LTRFIMLSFVTGYRKSISCNRFSRNVVSPYFFMRTIIMTRFERNFLINSLMFLETILSVDKKLDDAIHHFTQGQYENPRYQINSRITNADDWSKEDKLKFTSAIAEAIALVSEKYENPTSETTEQIQSARNILLDNYVPLLTANTDPENRLKSVRENSSQIRKELIAKLKDEVPYKSQFENPYVLFPFVAATVAVAATAASVLFGNKP	208	443682E47F970889	L.pneumophila	Legionellaceae	Legionella		205
4567	WP_004918480.1	Providencia stuartii	0.77219	0.883694	479	0.02242	8	7	FALSE	WP_004918480.1	B2Q3K0	Phage tail fiber repeat protein		MYNAGAVTTTANSTKLIGTGTKWKDNNSRVSAEQVILIQNGATIYINSIASIQSNTEITLSFPVPASVSNAPYQILTTMVNSVSDATNKIVSMNVANVQFSDILNRWATESGTITVTLPDGTTQQLRTAKEMDKQLDGKFDKAGGTISGDVTFSKNAIKSTKGTHVLPDKYGTLMQVGDYGIGGSMNGSYLGSVENFEKNKVGIFNASHNVEGMTELGITDFYGSCIVTKYNNSINNQVLLLGNFGKDWLQLVRKGGSDARVERCIFYSDKNTTKDSNGNLKAASPIVKLFADHIELNEESEGVEMEHLGIGHYLIKGVVGFNADGAWGIDNGFVIPQDHNGKNMVLIDYKVRPDGDIEVFVFHQQNADLPERFQNKRIKYIDKDGNPVYYENYEPCDVPESRWIDMRVEMPVNSIYNLKQAEAERLAKEEAERQAEEEQKSEINIKRE	449	99E611F548941BE6	P. stuartii	Morganellaceae	Providencia		249
926	1C(VP3)	Echovirus 11	0.48202	0.99995	480	0.022511	128	72	FALSE					MGLPVMNVPGSNQFLTSDDFQSPSAMPQFDVTPELDIPGEVKNLMEVAEVDSVVPVNNVEGKLDTMDIFRIPVQSGNHQSTQVFGFQVQPGLDSVFKHTLLGEILNYYAHWSGSVKLTFVFCGSAMATGKFLLAYSPPGANAPKTRKDAMLGTHVVWDVGLQSSCVLCIPWISQTHYRLVHQDEYTSAGNVTCWYQTGIVVPAGTPTSCSIMCFVSACNDFSVRLLKDTPFIEQSALLQL	240	3F8B8C31E8781F30	EV-E11	Picornaviridae	ECHO	ssRNA	355
4666	WP_005129207.1	Citrobacter pasteurii	1.257	0.773996	481	0.02255	4	3	FALSE	WP_005129207.1	A0A6N6KAR9	Ribose/galactose/methyl galactoside import ATP-binding protein (EC 7.5.2.11)	Part of an ABC transporter complex involved in carbohydrate import. Could be involved in ribose, galactose and/or methyl galactoside import. Responsible for energy coupling to the transport system. {ECO:0000256|RuleBase:RU367029}.	MVSTHTQSSGEYLLEMTGINKSFPGVKALDNVNLKVRPHSIHALMGENGAGKSTLLKCLFGIYQKDSGSILFQGKEIDFHSAKEALENGISMVHQELNLVLQRSVMDNMWLGRYPTKGMFVDQEKMYRDTKAIFDELDIDIDPRARVGTLSVSQMQMIEIAKAFSYDAKIVIMDEPTSSLTEKEVNHLFTIIRKLKERGCGIVYISHKMEEIFQLCDEITVLRDGQWIATQPLEGLDMDKIIAMMVGRSLNQRFPDKENKPGEVILQVRNLTSLRQPSIRDVSFDLHKGEILGIAGLVGAKRTDIVETLFGIREKSSGTITLHGKKINNHSANEAINHGFALVTEERRSTGIYAYLDIGFNSLISNIQNYKNKVGLLDNSRMKSDTQWVIDSMRVKTPGHRTQIGSLSGGNQQKVVIGRWLLTQPEILMLDEPTRGIDVGAKFEIYQLIAELAKKDKGIIIISSEMPELLGITDRILVMSNGLVAGIVDTKTTTQNEILRLASLHL	506	957B5492B8F5436B	C. pasteurii	Enterobacteriaceae	Citrobacter		290
4372	CT_579	Chlamydia trachomatis	0.84484	0.839015	482	0.022668	5	5	FALSE		O84583	Protein CT_579		MTTGVRGDNAPDPSLLAQLTQNANSASAASTGKNGQVAGAKQENVDASFEDLLQDAQGTGGSKKATANQTSKSGKSEKAQASSGTSTTTSVAQASQTATAQAVHGARDSGFNSDGSATLPSPTGTEVNGVVLRKGMGTLALMGLIMTLLAQASAKSWSSSFQQQNQAIQNQVAMAPEIGNAIRTQANHQAQATELQAQQSLISGITNIVGFAVSVGGGILSASKSLGGLKSAAFTNETASATTSATSSLAKTATSALDDVAGTATAVGAKATSGAASAASSAATKLTQNMAESASKTLSQTASKSAGGLFGQALNTPSWSEKVSRGMNVVKTQGTRAAKFAGRALSSAMNISQMVHGLTAGIDGIVGGVIGAQVAQEQRMAGMAEARAEELKSLNSVQAQYASQAQQLQEQSQQSFNSALQTLQSISDSALQTTASMFN	439	F078A4149E908B68	C. trachomatis	Chlamydiaceae	Chlamydia		137
1047	NEF	Human immunodeficiency virus 1	0.74308	0.968079	483	0.022767	24	14	FALSE	Q77378.3	Q77378	Protein Nef (3'ORF) (Negative factor) (F-protein) [Cleaved into: C-terminal core protein]	Factor of infectivity and pathogenicity, required for optimal virus replication. Alters numerous pathways of T-lymphocyte function and down-regulates immunity surface molecules in order to evade host defense and increase viral infectivity. Alters the functionality of other immunity cells, like dendritic cells, monocytes/macrophages and NK cells. {ECO:0000255|HAMAP-Rule:MF_04078}.; In infected CD4(+) T-lymphocytes, down-regulates the surface MHC-I, mature MHC-II, CD4, CD28, CCR5 and CXCR4 molecules. Mediates internalization and degradation of host CD4 through the interaction of with the cytoplasmic tail of CD4, the recruitment of AP-2 (clathrin adapter protein complex 2), internalization through clathrin coated pits, and subsequent transport to endosomes and lysosomes for degradation. Diverts host MHC-I molecules to the trans-Golgi network-associated endosomal compartments by an endocytic pathway to finally target them for degradation. MHC-I down-regulation may involve AP-1 (clathrin adapter protein complex 1) or possibly Src family kinase-ZAP70/Syk-PI3K cascade recruited by PACS2. In consequence infected cells are masked for immune recognition by cytotoxic T-lymphocytes. Decreasing the number of immune receptors also prevents reinfection by more HIV particles (superinfection). Down-regulates host SERINC3 and SERINC5 thereby excluding these proteins from the viral particles. Virion infectivity is drastically higher when SERINC3 or SERINC5 are excluded from the viral envelope, because these host antiviral proteins impair the membrane fusion event necessary for subsequent virion penetration. {ECO:0000255|HAMAP-Rule:MF_04078}.; Bypasses host T-cell signaling by inducing a transcriptional program nearly identical to that of anti-CD3 cell activation. Interaction with TCR-zeta chain up-regulates the Fas ligand (FasL). Increasing surface FasL molecules and decreasing surface MHC-I molecules on infected CD4(+) cells send attacking cytotoxic CD8+ T-lymphocytes into apoptosis. {ECO:0000255|HAMAP-Rule:MF_04078}.; Plays a role in optimizing the host cell environment for viral replication without causing cell death by apoptosis. Protects the infected cells from apoptosis in order to keep them alive until the next virus generation is ready to strike. Inhibits the Fas and TNFR-mediated death signals by blocking MAP3K5/ASK1. Decreases the half-life of TP53, protecting the infected cell against p53-mediated apoptosis. Inhibits the apoptotic signals regulated by the Bcl-2 family proteins through the formation of a Nef/PI3-kinase/PAK2 complex that leads to activation of PAK2 and induces phosphorylation of host BAD. {ECO:0000255|HAMAP-Rule:MF_04078}.; Extracellular Nef protein targets CD4(+) T-lymphocytes for apoptosis by interacting with CXCR4 surface receptors. {ECO:0000255|HAMAP-Rule:MF_04078}.	MGNALRKGKFEGWAAVRERMRRTRTFPESEPCAPGVGQISRELAARGGIPSSHTPQNNAALAFLESHQEEEVGFPVAPQVPLRPMTYKGAFDLSFFLKEKGGLEGLIYSHKRAEILDLWVYNTQGFFPDWQNYTPGPGTRFPLTFGWLFKLVPVSEEEAERLGNTCERANLLHPACAHGFEDTHKEILMWKFDRSLGNTHVAMITHPELFQKD	213	364787F376374FBB		Retroviridae	HIV	ssRNA	216
5518	Rv3590c	Mycobacterium tuberculosis	1.5758	0.654605	484	0.022907	2	1	FALSE	YP_177993.1	A0A7U4FCF9	PE PGRS family protein		MSFVIVAPEALMSVASEVAGIGSALNAANAAAAAPTTGVLAAAADEVSAAMAALFGAHAQEYQRLSAQAAGFHAQFVQALNAGVNSYASAEAANASPLQAVEQQVLGLINGPAQTLLGRPLIGNGADGAPGTGQPGGPGGLLWGNGGNGGSGVAGVGGPGGSGGAAGLFGHGGNGGAGGSNAAGAGGVGGAGGAGWLVGNGGAGGFGGVGTTVSGNGGAGGAAGAFGNGGVGGAGGAAVIGGLPGNGGAGGNAGLIGAGGDGGVGGVGAPGTNGMNPPPNQTSQAANGSPGANNGAGSGGAGLPGNPGAVPGRAGGAGGLGGSGSDTSEGPVTGGNGGNGGDGGPGAPGGNGAPGGIGVNTGTGWAYGGNGGNGGDGGAGARGGDGGNGGNGLALNGGNGIGGNGGAGGRGGTGAAGGNGGIGGGATGTLTFFGSGGDGGPGGAGANTAGTGGVGGVGGAGGQGGLLFGDGGNGGAGGAGGIGGTGASGGAGGKGGSGLVGGDGGNGGAGGAGGNGGKGGAGGAGGGAGMFSQPGVHGAGGTGGQGGAGGAGGAGGAAGAGTVVAGNPGDPGGFGAAGADGLPG	584	30A7165A01512EFD	M. tuberculosis	Mycobacteriaceae	Mycobacterium		184
4488	WD_0041	Wolbachia pipientis	1.263	0.839015	485	0.022945	5	5	FALSE		Q73IV3	Uncharacterized protein		MDSLFGGRGHTMVNNITNINNGNTTHQGRKENKKESEDSRKLLALGIVAAVVCVAFHAGMCFWYNSSRKVARKEEKIDYLDSKFKTFRNIEFAVGVVSLAALVACAVYPVLPVWGLAILGVNSLVCFAGGLAFHMKHEEELENIEKAKGAVDSCLRQGHGYGDSSRYDAPPPYFSQDPNTTPTAPPCSEFDNSNAKRQFENCEGFTYDRNQ	211	D26E07D6C0FF5C89	W. pipientis	Anaplasmataceae	Wolbachia		194
3001	Protein Vpr	Human immunodeficiency virus 1	0.21274	0.732892	486	0.022957	3	2	FALSE		P05928	Protein Vpr (R ORF protein) (Viral protein R)	During virus entry, plays a role in the transport of the viral pre-integration (PIC) complex to the host nucleus. This function is crucial for viral infection of non-dividing macrophages. May act directly at the nuclear pore complex, by binding nucleoporins phenylalanine-glycine (FG)-repeat regions. {ECO:0000255|HAMAP-Rule:MF_04080, ECO:0000269|PubMed:10518572, ECO:0000269|PubMed:10620603, ECO:0000269|PubMed:10708425, ECO:0000269|PubMed:12573582, ECO:0000269|PubMed:12634356, ECO:0000269|PubMed:17314515, ECO:0000269|PubMed:17630831, ECO:0000269|PubMed:2136707, ECO:0000269|PubMed:2139896, ECO:0000269|PubMed:7474100, ECO:0000269|PubMed:7666531, ECO:0000269|PubMed:7724608, ECO:0000269|PubMed:8041786, ECO:0000269|PubMed:9525900, ECO:0000269|PubMed:9539783, ECO:0000269|PubMed:9657723}.; During virus replication, may deplete host UNG protein, and incude G2-M cell cycle arrest. Acts by targeting specific host proteins for degradation by the 26S proteasome, through association with the cellular CUL4A-DDB1 E3 ligase complex by direct interaction with host VPRPB/DCAF-1. Cell cycle arrest reportedly occurs within hours of infection and is not blocked by antiviral agents, suggesting that it is initiated by the VPR carried into the virion. Additionally, VPR induces apoptosis in a cell cycle dependent manner suggesting that these two effects are mechanistically linked. Detected in the serum and cerebrospinal fluid of AIDS patient, VPR may also induce cell death to bystander cells. {ECO:0000255|HAMAP-Rule:MF_04080}.	MEQAPEDQGPQREPHNEWTLELLEELKNEAVRHFPRIWLHGLGQHIYETYGDTWAGVEAIIRILQQLLFIHFRIGCRHSRIGVTQQRRARNGASRS	96	42892A4186E83D3E	HIV-1	Retroviridae	HIV	ssRNA	24
765	AAV8_gp2	Adeno-associated virus 8	0.92677	0.971744	487	0.022958	25	16	FALSE	YP_077180.1	Q8JQF8	Capsid protein		MIPQYGYLTLNNGSQAVGRSSFYCLEYFPSQMLRTGNNFQFTYTFEDVPFHSSYAHSQSLDRLMNPLIDQYLYYLSRTQTTGGTANTQTLGFSQGGPNTMANQAKNWLPGPCYRQQRVSTTTGQNNNSNFAWTAGTKYHLNGRNSLANPGIAMATHKDDEERFFPSNGILIFGKQNAARDNADYSDVMLTSEEEIKTTNPVATEEYGIVADNLQQQNTAPQIGTVNSQGALPGMVWQNRDVYLQGPIWAKIPHTDGNFHPSPLMGGFGLKHPPPQILIKNTPVPADPPTTFNQSKLNSFITQYSTGQVSVEIEWELQKENSKRWNPEIQYTSNYYKSTSVDFAVNTEGVYSEPRPIGTRYLTRNL	365	88BBD4D7DA0472CB	AAV-8	Parvovirus	AAV	ssDNA	83
5121	WP_006818167.1	Yokenella regensburgei	0.083621	0.984549	488	0.023164	31	14	FALSE	WP_006818167.1	G9Z2L1	Transcriptional regulator, DeoR family		MSSTDSSTDRRVTGTSERREQIIQRLRQQGSVQVNDLSALFGVSTVTIRNDLAFLEKQGIAVRAYGGALICEGNATGSEPSVEDKSSLNTALKRGIARAAAELIQPGHRVILDSGTTTYEIARMMRHHHDVIAMTNGMNVGAALLEAEGVELLMTGGHLRRQSLSFYGDQAEQSLQNYHFDMLFLGVDAIDTERGVSTHNEDEARLNRRMCEVAERIIVVTDSSKFNRSSLHKIIDTQRIDMVITDEGVPVESLKELQRSGIEVILVRE	269	593AC70217AEE2C5	Y. regensburgei	Enterobacteriaceae	Yokenella		201
847	3c	Coxsackievirus A24	0.40993	0.99995	489	0.023353	93	49	FALSE	EF015035.1		3c		MGPGFDYAVAMAKRNILTATTSKGEFTMLGVHDNVAILPTHASPGETIVIDGKEVEVLDAQSLEDQAGTNLEITIIKLKRNEKFRDIRPHIPTQITETNDGVLIVNTSKYPNMYVPVGAVTEQGYLNLGGRQTARTLMYNFPTRAGQCGGVITCTGKVIGMHVGGNGSHGFAAALKRSYFTQDQL	185	C20D0902345C626D	CV-A24	Picornaviridae	CV	ssRNA	847
1118	E7	Human papillomavirus type 51	0.025156	0.995855	490	0.023592	44	20	FALSE	P26558.1	P26558	Protein E7	Plays a role in viral genome replication by driving entry of quiescent cells into the cell cycle. Stimulation of progression from G1 to S phase allows the virus to efficiently use the cellular DNA replicating machinery to achieve viral genome replication. E7 protein has both transforming and trans-activating activities. Induces the disassembly of the E2F1 transcription factor from RB1, with subsequent transcriptional activation of E2F1-regulated S-phase genes. Interferes with host histone deacetylation mediated by HDAC1 and HDAC2, leading to transcription activation. Also plays a role in the inhibition of both antiviral and antiproliferative functions of host interferon alpha. Interaction with host TMEM173/STING impairs the ability of TMEM173/STING to sense cytosolic DNA and promote the production of type I interferon (IFN-alpha and IFN-beta). {ECO:0000255|HAMAP-Rule:MF_04004}.	MRGNVPQLKDVVLHLTPQTEIDLQCYEQFDSSEEEDEVDNMRDQLPERRAGQATCYRIEAPCCRCSSVVQLAVESSGDTLRVVQQMLMGELSLVCPCCANN	101	65E85C554099801A	HPV51	Papillomaviridae	HPV	dsDNA	339
5249	WP_113859044.1	Pseudocitrobacter faecalis	0.18679	0.933061	491	0.023687	12	5	FALSE	WP_113859044.1		DUF1116 domain-containing protein		MSPSLFSQPLNVINVGIAMFSDDLKKQHVEVTQLDWTPPGQGNMQVVQALDNIAASPLADKIAAANQQALERIIQSHPVLIGFDQAINVVPGMTPKTILHAGPPVTWDKMCGAMKGAVTGALVFEGLAKDLDEAAELAASGEITFSPCHEHDCVGSMAGVTSASMFMHIVKNKTYGNLAYTNMSEQMAKILRMGANDQSVIDRLKWMRDVQGPMLRDAMKIIGEIDLRLMLAQALHMGDECHNRNNAGTTLLIQALTPGIIQAGYSVEQQREVFEFVASSDYFSGPTWMAMCKAAMDAAHGIEYSTVVTTMARNGVEFGLRVSGLPGQWFTGPAQQVIGPMFAGYKPEDSGLDIGDSAITETYGIGGFAMATAPAIVALVGGTVEEAIDFSRQMREITLGENPNVTIPLLGFMGVPSAIDITRVGSSGILPVINTAIAHKEAGVGMIGAGIVHPPFACFEKAILGWCERYGV	472	99A2D634D9BF4E6B	P. faecalis	Enterococcaceae	Pseudocitrobacter		167
3856	lpg2324	Legionella pneumophila	1.3737	0.84404	492	0.02372	5	5	FALSE	AAU28386.1	Q5ZT41	L-gulono-gamma-lactone oxidase (EC 1.1.3.8)		MALPTELKSKFIQILNQNKISHSVGWSNYMESVNNPAAIVVEVKNEKEVQTVMKAIKELNSDREPKDKVTVRATAGWTDKPGKSCCFFPWSEAQESQYNEGFSFSQVVGGKASPDTAGTDVIIRFAKKFHHAKVIGPLKNPPVFNPDNPIHRLPMTLVEVSAGMQVADFADFLREHQLSLSTVSMISWVTPVGLAGTAGHGTGRDEPAFSGLIESVTVCDMDGNLREINSDHPDFKDLTGGHSGLLGIVVSMKLRAVKAFNLCETIELFPNTREMTGRLSDILKNNQYISIMGMPSYGCPESDKLVSKWQIRQWNYTTDKPGKKEKAPYDPDVRSFAQELQVRIGASVMDFLLDSGLKHLLPSFMLLSAAVVTGTRGTSPKVDYENHITHPQVAFPKEMRDVSYLIPVKDDEAGQKLELILQKMEAMLNEAGSMGEFPVTYAIYVRYLKGTNGGLSTSFTSSDDERILAIDVVTHPEAPGITNFEKGFMSFLKEMNIIPRNHLGKNFPAGVVHYDQFLGAERVSKYKQALERFYCSPGKNDGAERLSMSPFYTPYLQGMLSASAPTNQLVDQNKYEQRIEKLHEEHSDLECAEFLSKLYAEVSRMSTFSEEALTAKKGFLEACKAELEHRNSRLEAPVPLLS	642	9574BA9ACC2F6C0A	L.pneumophila	Legionellaceae	Legionella		276
2342	NSP1	Middle East respiratory syndrome-related coronavirus	-0.078989	0.99995	493	0.023736	55	20	FALSE					MSFVAGVTAQGARGTYRAALNSEKHQDHVSLTVPLCGSGNLVEKLSPWFMDGENAYEVVKAMLLKKEPLLYVPIRLAGHTRHLPGPRVYLVERLIACENPFMVNQLAYSSSANGSLVGTTLQGKPIGMFFPYDIELVTGKQNILLRKYGRGGYHYTPFHYERDNTSCPEWMDDFEADPKGKYAQNLLKKLIGG	193	1B9BF9C7593775DC	MERS-CoV	Coronaviridae	MERS-CoV	ssRNA	420
4645	WP_052463753.1	Citrobacter pasteurii	0.63976	0.971744	494	0.023787	23	14	FALSE	WP_052463753.1	A0A2Z3XE42	Pilus assembly protein PilX		MQFNSESTSQTYKPVKTVLHHRGWGFLEQGSIALIVLVVIGLVLAGYFALKNNVNVGKESSNIQSLITSTQNLLKGGDGYTFTSGAKMMGALIQMKVQPKSMTVRGTASSGTATLYNGWGGAVTLSPVTVSGFSNGFSLTYEMVPQDACVSLATQLSRAKIADAITVNSTAHSDGIVTTEEASAQCTADNGSTGTNKLIFTLNS	204	EEE71F0C67F32565	C. pasteurii	Enterobacteriaceae	Citrobacter		280
4680	WP_040232896.1	Citrobacter pasteurii	0.42606	0.985543	495	0.023823	29	17	FALSE	WP_040232896.1		PLP-dependent cysteine synthase family protein		MNSSWVKNAINEINADYQRSADTHLIRLSLPAFPGIQLYLKDESTHPTGSLKHRLARSLFLYGLCNGWIKEGTTIIESSSGSTAVSEAYFARLLGLPFIAVMPSCTAKRKVEQIEFYGGRCHFVESACEIYAASEQLARELNGHYMDQFTYAERATDWRGNNNIADSIFRQMQCEPNPVPRHIVMSAGTGGTSATIGRYIRCQGYDTRLMVVDPENSVFLPYWQDRDASLRSPVGSKIEGIGRPRVEPSFIPDVVDEMLRVPDAASVATAHWLETQLGRKVGASTGTNMWGALQLAARMRDAGETGSLVTLLCDSGERYLETYYNPQWVDAHIGDLTPWKAELSLLLNTH	350	5D1905AD501D5797	C. pasteurii	Enterobacteriaceae	Citrobacter		305
5279	WP_004241218.1	Morganella morganii	0.48401	0.984549	496	0.023908	28	19	FALSE	WP_004241218.1	M7CR87	bifunctional O-acetylhomoserine aminocarboxypropyltransferase/cysteine synthase		MKLETLSVHAGYSPDPTTKSVAVPIYQTTSYAFDDTQHGADLFDLKVPGNIYTRIMNPTNDVLEQRVAALEGGIAGLAVASGMAAITYAIQTLAGVGDNIISVSKLYGGTYNLFAHNFPRIGIDVRFADHDDFAQLESLIDDNTKAVFCETISNPAGHIADIEKLAEIAHRHGVPLIVDNTVASPALCRPIEFGADIVVHSLTKYIGGHGSSLGGIVIDSGKFPWQQHADRFAVLNTPDPSYHGVNYSEHFGAAAFIARCRVAPLRNTGAALSPFNSFLILQGLETLALRMERHTENALRVAQYLQQHPQVAWVKYAGLADSPEHALAKKYVQGTPASIMSFGIKGGAEAGAKFIDALKLIVRLVNIGDAKSLACHPATTTHRQLNEAELARAGVSQDMIRLSVGIEHIDDILADISAALDSAK	424	96FD3DC88F2A186E		Enterobacteriaceae	Morganella		228
5132	WP_006820335.1	Yokenella regensburgei	0.053456	0.939214	497	0.023916	13	6	FALSE	WP_006820335.1	G9Z899	EspA-like secreted protein		MSGNLSVGHRFDFNTPGLTTSNIKLGAGDDNTVADDQDINNPFAYGFSVLDNLQLVLQKIANALFGKINTSTDRARNTQDMSNRMDEVIADAAKGDDKTRKPVPDEVVKYMRDNGILVDGMSIDDYISKHGGTDGLDKGSLQAVKAALDNSANRDTDLMTQGQLSIQKMTQEINAVVTQMTGLLSKWGDLLSMIAQKMY	199	B7F54A1084E159AA	Y. regensburgei	Enterobacteriaceae	Yokenella		191
1712	U9	Human betaherpesvirus 6B	0.43976	0.99995	498	0.023933	57	32	FALSE	NP_050190.1	Q9WT55	Protein U9		MAVRKLWKTVVQLFSKSKSEECNTEAGTMEVSCLKYGVQGLNADCSYVKSQCIKLSECECLYTFASDVCKEDFHNSEEMKVFVVQHSQEIVGGTDFSVHAEESV	104	EB7BEE742997F35C	HHV-6B	Herpesviridae	HHV6	dsDNA	318
1130	L1	Human papillomavirus type 6b	0.69591	0.968079	499	0.02398	21	14	FALSE	NP_040304.1	P69899	Major capsid protein L1	Forms an icosahedral capsid with a T=7 symmetry and a 50 nm diameter. The capsid is composed of 72 pentamers linked to each other by disulfide bonds and associated with L2 proteins. Binds to heparan sulfate proteoglycans on cell surface of basal layer keratinocytes to provide initial virion attachment. This binding mediates a conformational change in the virus capsid that facilitates efficient infection. The virion enters the host cell via endocytosis. During virus trafficking, L1 protein dissociates from the viral DNA and the genomic DNA is released to the host nucleus. The virion assembly takes place within the cell nucleus. Encapsulates the genomic DNA together with protein L2. {ECO:0000255|HAMAP-Rule:MF_04002}.	MWRPSDSTVYVPPPNPVSKVVATDAYVTRTNIFYHASSSRLLAVGHPYFSIKRANKTVVPKVSGYQYRVFKVVLPDPNKFALPDSSLFDPTTQRLVWACTGLEVGRGQPLGVGVSGHPFLNKYDDVENSGSGGNPGQDNRVNVGMDYKQTQLCMVGCAPPLGEHWGKGKQCTNTPVQAGDCPPLELITSVIQDGDMVDTGFGAMNFADLQTNKSDVPIDICGTTCKYPDYLQMAADPYGDRLFFFLRKEQMFARHFFNRAGEVGEPVPDTLIIKGSGNRTSVGSSIYVNTPSGSLVSSEAQLFNKPYWLQKAQGHNNGICWGNQLFVTVVDTTRSTNMTLCASVTTSSTYTNSDYKEYMRHVEEYDLQFIFQLCSITLSAEVMAYIHTMNPSVLEDWNFGLSPPPNGTLEDTYRYVQSQAITCQKPTPEKEKPDPYKNLSFWEVNLKEKFSSELDQYPLGRKFLLQSGYRGRSSIRTGVKRPAVSKASAAPKRKRAKTKR	500	B6168D0F76A287F7	HPV6b	Papillomaviridae	HPV	dsDNA	89
6402	GRA7	Toxoplasma gondii	0.082361	0.958704	500	0.024094	18	8	FALSE		O00933	Dense granule protein 7 (Protein GRA 7) (29 kDa excretory dense granule protein) (p29)		MARHAIFSALCVLGLVAAALPQFATAATASDDELMSRIRNSDFFDGQAPVDSLRPTNAGVDSKGTDDHLTTSMDKASVESQLPRREPLETEPDEQEEVHFRKRGVRSDAEVTDDNIYEEHTDRKVVPRKSEGKRSFKDLLKKLALPAVGMGASYFAADRLVPELTEEQQRGDEPLTTGQNVGTVLGFAALAAAAAFLGMGLTRTYRHFSPRKNRSRQPALEQEVPESGEDGEDARQ	236	1E3304C23A1E8516	T. gondii	Sarcocystidae	Toxoplasma		218
589	UL19	Human betaherpesvirus 5 (HCMV)	0.58299	0.99995	501	0.02416	76	42	FALSE	ACZ79942.1	P16723	Uncharacterized protein UL19		MTSNALYELFRRRLPRAPVNTVMFLTRRTRDGFCGRLTSIATNSHYTMFVLDHGSVRIERPSQSEVDCASLMETLKRIRLRNSWVASEDELDVSRGDA	98	7E8A7405611E3F2B	hCMV	Herpesviridae	HHV5	dsDNA	637
3652	lpg2300	Legionella pneumophila	0.42036	0.952396	502	0.024166	16	7	FALSE	AAU28362.1	Q5ZT65	Ankyrin repeat domain protein		MSIANDIISHRMPDFDAYLRAGESLDDIDEYGFTPLIECAITRQIKIAEQLIARKVDINKPDVTGRTPLHWAVDNNDLDMTKLLLTYGADPNAYTRNGLCVLVYPVLRGQDAIKQLLYHHGAKLDFALDFINAKLIGHRFELQGDVDIVNAKGEFIELDYEGFILEFTVAVVKDSLRRFISSYSTRHLRDYFPYIHNIMDAFTDAAELLQYQHHPRLGEQHFKRIAALLKAPMLILPAASRGHALCFVRYHQWWAKIDRGENSLQEGSVNIYRITRPEALTINFIHDFLYKKQNRRYYHQMINQQLGLLPFAQMPISSQISGNCSWANVQAVVPVAYSMQELTSVENFKPDVALSLYDEWVEWDKDRALDECIQRFYLASPERKASIAAILGGILFQACDHANKRHLERAEKILNILILDEYYYVLSSYLEEYCIKRLTRKGNNLLKILDDCGINPNIGVNPVATGL	467	3E626EE8C26720E6	L.pneumophila	Legionellaceae	Legionella		980
5055	WP_000407090.1	Escherichia coli	0.092489	0.922231	503	0.024294	9	4	FALSE	WP_000407090.1	B0EYP1	ATP-dependent endonuclease		MEIVSFKVSQYRSISGEISSDNFNGLTIVGQNNSGKTNLLKAMRVFFEGKFNPDLYDYEKDKPHGVKQGQTSFAVRFTFSESELDDVSEDLSQDDDDDDDDSIIELGVLGEQEEPSNSISFDDGSSKQQESKPTQSRGRKLSLRDRYLQLFNMIDDSRLNSPQNEVTVHLTISNKNNYFYTVFKGYKRKPEVTSSMYTSVERRFIEKILSSFECVYIPSSKSIDDIYHNLLVPYVRSEVASAMKTSVQVIHDKLLEVSEKITNEMILSGIDDCSFMIKAPPSLDELFGRFEVSIKDTIENVISSKGMGLQCLSLFSSFKSISERKLTLGKKTIWMVEEPESFLHPSLGRSCNHIFKSLMDVAYVLITTHSLSFVSDEPSKIIELYKDDAGVTKDKKHEKRFNAVASIRENLGVRFSDFFNISSSAVFVEGITDKQYIESILKLTSEDDEFKNRWPFLRSAKVDEFGGVSQLGGFLKGCYEFISKDVPVISVFDGDEAGVKERTRLQSYFGKKQIRFESNKDYISVRSGFAIEGLFPDDFISDAMETHPSWFIGGKSVDADDVIEPFKVQDNKKTNLLNFFLEKCRVQPICGWISRWEKVFNVIDSALRDKSESITNKKRTEDTSGNTSDHQAA	633	3F5A81E1B78572A9	E. coli MS 69-1	Enterobacteriaceae	Escherichia		94
607	US15	Human betaherpesvirus 5 (HCMV)	0.36649	0.99995	504	0.024353	95	51	FALSE	ACZ80063.1	D2K545	Membrane protein US15		MRREKGFQVPTDGTVIYVPPGIQETRLATRSLAWVDCCRVALHTYGAVGWQLAGLTALFSAFCYAAPATWFHHSRLCLTESSPSLVFVIPVTSVIFIHCYETSHPSNIGVLLFYTLLHVPPLIVICLCLDGTLVISAALFTLLAFLSCTGVALLAPERTVRRQIVVVHALITLTFTAIVVVILRRGWSWCFKIVLSFSVLITCLAVSHFHEAALAVRYETPLERALLAAVKVFLSLVFTLLMVLRIMTLRTFLQTYFSSDKL	262	2334EFC4842FBE4A	hCMV	Herpesviridae	HHV5	dsDNA	723
830	2C protein	Coxsackievirus A2	0.29498	0.994801	505	0.024491	33	18	FALSE	YP_009508936.1		2C protein		MSDSWLKKFNDMANAAKGLEWVSNKISKFIDWLKEKIIPAAKEKVEFLNNLKQLPLLENQISNLEQSAASQEDLEAMFGNVSYLAHFCRKFQPLYATEAKRVYALEKRMNNYMQFKSKHRIEPVCLIIRGSPGTGKSLATGIIARAIADKYHSSVYSLPPDPDHFDGYKQQVVTVMDDLCQNPDGKDMSLFCQMVSTVDFIPPMASLEEKGVSFTSKFVIASTNASNIIVPTVSDSDAIRRRFYMDCDIEVTDSYKTDLGRLDAGRAAKLCTENNTANFKRCSPLVCGKAIQLRDRKSKVRYSVDTVVSELVREYNSRSTIGNTIEALFQL	331	EFDA4C307A85A7D2	CV-A2	Picornaviridae	CV	ssRNA	378
3084	A22R	Vaccinia virus	0.57129	0.971744	506	0.024705	20	12	FALSE	AAA48146.1	Q80HV3	Resolvase OPG149 (EC 3.1.-.-) (DNA holliday junction resolvase A22)	Plays a role in DNA replication by cleaving viral DNA concatamers to yield unit-length viral genomes. The concatamer junctions contain inverted repeat sequences that can be extruded as cruciforms, yielding Holliday junctions that A22 protein cleaves. {ECO:0000269|PubMed:10890916, ECO:0000269|PubMed:11413313, ECO:0000269|PubMed:16781759}.	METLTSSSQSLISSPMSKKDYSSEIICAFDIGAKNPARTVLEVKDNSVRVLDISKLDWSSDWERRIAKDLSQYEYTTVLLERQPRRSPYVKFIYFIKGFLYHTSAAKVICVSPVMSGNSYRDRKKRSVEAFLDWMDTFGLRDSVPDRRKLDDVADSFNLAMRYVLDKWNTNYTPYNRCKSRNYIKKM	187	D531DE38A944DF92	VACV	Poxviridae	VACV	dsDNA	107
990	HGV1gp1	Human pegivirus	0.55655	0.99995	507	0.024795	49	31	FALSE	NP_803204.1		putative protein p7-NS2		MAFPLALLMGISATRGRTSVLGAEFCFDATFEVDTSVLGWVVASVVAWAIALLSSMSAGGWRHKAVIYRTWCKGYQAIRQRVVRSPLGEGRPAKPLTFAWCLASYIWPDAVMMVVVALVLLFGLFDALDWALEEILVSRPSLRRLARVVECCVMAGEKATTVRLVSKMCARGAYLFDHMGSFSRAVKERLLEWDAALEPLSFTRTDCRIIRDAARTLSCGQCVMGLPVVARRGDEVLIGVFQDVNHLPPGFVPTL	255	8191E95785FC9171		Flaviviridae	HGV	ssRNA	564
5342	WP_039898229.1	Cedecea davisae	0.60727	0.978177	508	0.024804	23	13	FALSE	WP_039898229.1		hypothetical protein		MPYSALLPGTTTGQAAVCQQQNDIAQSGSTSQVKRTSDEHMSEAGLNCSFTPKINRLSNVPEEFKGTAPRSPSPMKQAIIHKQSFADEHGVDNKPCTGKRKSVTGEPDVTAVTSKKAHFEPAHPKQESTLNFGDLIGSGEIGYVYIDADDEEYLIKRYHNETMDDVPEIARHETAMFKLYYGEDSASLLIDEHGDHYIRMLRVPGKALDSLPTGSLPYDAEQRFFDMINRLDSLGITHDDLHLENILWDDASQSFFPIDINNGKHYFFDASAESKAQFNAMSEDDFNKILEEIKNHKTSIADVIT	305	10523599FAE37D88		Enterobacteriaceae	Cedecea		197
5125	WP_006818522.1	Yokenella regensburgei	0.22678	0.99995	509	0.024945	67	31	FALSE	WP_006818522.1	G9Z3E3	Inner membrane protein YgbE		MRDSSQNISITPGQSLTQSEETTWSLPGAVVGFLSWLLALGIPFLIYGGNTVFFLLYTWPFFLALMPVAVVVGVALHSLLNSRLLYSLPATILTVVVLFGLLFYWLMG	108	6C3E4477F03172F6	Y. regensburgei	Enterobacteriaceae	Yokenella		466
3651	lpg2176	Legionella pneumophila	0.76086	0.939214	510	0.025013	11	7	FALSE	AAU28241.1	Q5ZTI6	Probable sphingosine-1-phosphate lyase (S1PL) (SP-lyase) (SPL) (EC 4.1.2.27) (Sphingosine-1-phosphate aldolase)	Cleaves phosphorylated sphingoid bases (PSBs), such as sphingosine-1-phosphate, into fatty aldehydes and phosphoethanolamine (By similarity). Possibly implicated in influencing the macrophage autophagy pathway. {ECO:0000250}.	MFGFVSDLLTAAVSSLDELLQDTPAHQIILGTAALYFLYNQYHNPSISRWYRSRNNASMKQRIIDSAYALAKNLPGVNQIIEKELNKELSSTREKLRIQRSGMTLREEIPEEGLSPQDILSAFDVDVEKCHFDFLSVTNDSPEREFLVERGDGKDSGALYAIHPKELTELLKEVYGATALTNPLHDKWPRINAMQAEVIRWCQNLFHGSKECYGLLTHGGTTSIIEAMAAYVIRARAKGIDYPEIVVPETAHAAFKKAAELTGAILITVPVDKKTGAVNPKVMSSYITRNTAVIVGSAPSFMNGIHDPVSELGQLAKKKNVPFHVDACLGGFLTAFLDTSSEPMDFRVPGVTSISADLHKYGCCPKGTSVCLFSEDSPALSVYAALNWSGGLYATPGILDGSTSGARVAEVYATLSYYGKNKYQEIAKSIITLRNAIQKELTTLLEEGNGLTSEDIYVYGNPQWSILGFRSNTCNAHFIADELEKRGWKLNLLQNPDGFHLCLTHVHTLVKGFETQFIKDLREAVIDVKNYPPGKKPSGNVKVYGAVGMMPIELQREICKQYQKARLNYTSASPGSLRIFTNVPVEEDEGLRNRKTEKYKV	601	D19C9FF7C61A8A31	L.pneumophila	Legionellaceae	Legionella		321
2193	Orf1	Torque teno virus 5	0.694	0.995855	511	0.025038	36	24	FALSE	YP_009505712.1	Q99AR1	Capsid protein	Self-assembles to form an icosahedral capsid. {ECO:0000256|RuleBase:RU361230}.	MLMLAKKRIIIPSLKTRPSKKHYIKIKIGAPKLFEDKWYSQRDLCDTTLVVIEATVADLQYPFGSPLTNSICCNFQVLNSNYDNALSTLIGTQGDKDRDQCYKFLLNTITYYNTSQTLAQLNKFLPTTNTTQLSQNNAQNSINPSNTTENTYDSRNTEIHNNTLYGGAAYYKQNGSNTNTLPPHKMKEANKTYTAAAKKILSNWNFTNMSTSSSADLQGLNYFDYYTGMFSSIFLASGRSNWEVKGSYTDITYNPLVDKGEGNMIWIDWITKGDTIYSENKSKCLLRDLPMWALCYGYADYVLKCTGISSIKNEARIVMRCPYTYPQLVKHNNDNFGFVVYSDNFGRGRMPGGDPVPSTRNRVHWYITITHQTEVLECISQTGPFAYHSDERKAVLTIKYNFRWKWGGNPVFQQILRDPCSGSPGSGPRRVPRSIQVDDPKYQTPEYIWHAWDFRRGLFSQKGIKRVSEQPTDVDLPTGRGKRPKRDTGGPQEQGQEEGSSSIRRVLQQWLHSSQEQSQESEEEAAPTTLSQELQKQLKQQQLMGKQLRELSLQLAQVQAGGHLHPLLQCHA	572	0E7568180D99FC01		Anelloviridae	TTMDV	ssDNA	156
4740	WP_005158559.1	Yersinia enterocolitica subsp. palearctica	0.62058	0.939214	512	0.025143	11	7	FALSE	WP_005158559.1	A0A7U7FND7	Putative glycosyl hydrolase (EC 3.2.1.86)		MKYQFPDNFWWGSASSALQTEGESLRGGKSPTTWDAWYASQPSRFHQQIGPNDTSTFYRNWKQDIALLNQLNHNSFRTSLSWARLIPNGVGEVNPEAVTFYNNVIDELLAQGITPFITLFHFDMPMAMQEIGGWENREVIDAWKHYAEVCFELFGDRVKHWFTFNEPIVPVEGGYLYDFHYPNVVDFRRAATVAYHTVLAHATAVRAYRAGSYEGEIGIVLNLTPSYPRSQNPADLKAAECADLLFNRSFLDPALRGEYPQELIDLLCDYDQMPLRLQGDKALIAEGRIDLLGINYYQPRRVKCRDSAVNPQAPFMPEWLFDAYEMPGRKMNPYRGWEIYEPGIYDILTNLRLNYGNPRCFISENGMGVENEERFIQDGKINDQYRIDFISDHLKWLHKGISEGCNCLGYHMWTFIDNWSWCNGYKNRYGFIQLDLPSQKRTIKKSGEWFTATAANNGFD	460	60834B9A6F700944	Y. enterocolitica	Enterobacteriaceae	Yersinia		200
4910	WP_004260627.1	Providencia rettgeri	0.32593	0.942264	513	0.025252	13	7	FALSE	WP_004260627.1	D4BZ51	Imelysin		MSSSLRRNIKWMSFSLILSVAIPTLVQSKALRSPVQTGDNIIIAKGDIPTPEKYQHAIQTYLTFATNQLAEMITQLELLQQSLQQGKLQQAQTAYIQAHQYYETVRPIIILFGNTDRTINPRADYFLDKETDYRFTGFHLVEYQLFMQKDAKLALAANQELLLKGRDLHKRVATETIEIPKLVQASADFIEMILETKLGGKENIYSLSDLTDIAANLKGAQKIIGVLKPFIKPETLDKIQQNEQLINQIMQPYQLSNTTYQPYSQLQLKDKMALYSLLTQQAETLAKLRAELDVDVYYKY	300	B45828569B789F01	P. rettgeri	Morganellaceae	Providencia		125
1993	E4	Human mastadenovirus D	0.3145	0.99995	514	0.025278	41	22	FALSE	YP_001974473.1	P89080	Orf2		MLQRRGVSYHIVVPGVLVTYLEDFSITQMIKEKLPRFITHILEGITGDTKRAYSSMQFLGASFGALKFSLTLASPTLSPGSELSAVVAQDLSDFLQLTLRRELRAEGRTLLNLVVLNTLQVVEQQDLFLL	130	25FF514493FF3447	HAdV-D	Adenoviridae	HAdV	dsDNA	301
1874	ORF57	Human gammaherpesvirus 8 (KSHV)	-0.55343	0.942264	515	0.025452	11	4	FALSE	YP_001129410.1	Q2HR75	Post-transcriptional regulator MTA (MTA) (EB2 protein homolog)	Post-transcriptional regulator that plays an essential role in the expression of viral lytic genes and productive viral replication. Possesses numerous activities that promote the expression of viral genes including enhancement of RNA stability, promotion of RNA splicing and stimulation of protein translation often via its ability to interact with different cellular cofactors. Stabilizes polyadenylated nuclear (PAN) RNA by cooperative binding to a 9-nt core of the MRE (MTA responsive element) together with host PABPC1 (PubMed:23077296). Functions as a viral splicing factor and promotes expression of intron-containing viral lytic genes (PubMed:18184716). Protects viral transcripts from specific nuclear RNA decay pathways by preventing host MTREX recruitment that promotes unwinding and degradation of structured RNA substrates (PubMed:30785952). Plays a role in the inhibition of host P-body formation by altering the scaffolding activity of TNRC6A at the initial stage thereby enhancing virus production (PubMed:31400113). Inhibits also host stress granule formation by blocking autophosphorylation of EIF2AK2/PKR and its subsequent binding to dsRNA (PubMed:29084250). {ECO:0000269|PubMed:18184716, ECO:0000269|PubMed:23077296, ECO:0000269|PubMed:29084250, ECO:0000269|PubMed:30785952, ECO:0000269|PubMed:31400113}.	MVQAMIDMDIMKGILEDSVSSSEFDESRDDETDAPTLEDEQLSEPAEPPADERIRGTQSAQGIPPPLGRIPKKSQGRSQLRSEIQFCSPLSRPRSPSPVNRYGKKIKFGTAGQNTRPPPEKRPRRRPRDRLQYGRTTRGGQCRAAPKRATRRPQVNCQRQDDDVRQGVSDAVKKLRLPASMIIDGESPRFDDSIIPRHHGACFNVFIPAPPSHVPEVFTDRDITALIRAGGKDDELINKKISAKKIDHLHRQMLSFVTSRHNQAYWVSCRRETAAAGGLQTLGAFVEEQMTWAQTVVRHGGWFDEKDIDIILDTAIFVCNAFVTRFRLLHLSCVFDKQSELALIKQVAYLVAMGNRLVEACNLLGEVKLNFRGGLLLAFVLTIPGMQSRRSISARGQELFRTLLEYYRPGDVMGLLNVIVMEHHSLCRNSECAAATRAAMGSAKFNKGLFFYPLS	455	D3262C05AA472515	HHV8	Herpesviridae	HHV8	dsDNA	124
804	CPXV113	Cowpox virus	0.85249	0.892893	516	0.025456	7	6	FALSE	NP_619898.1	Q8QMW3	RNA polymerase-associated transcription-specificity factor RAP94 (Protein H4) (RPO-associated protein of 94 kDa)		MDSKETILIEIIPKIKAYLLDANISPKSYDDFISRNKNIFVINLYNVSTITEEDIRLLYTTIEQNIDADDQTLVAIFSYIGYKFEQTVKEEISTSLSFNDKNTTDEMTYNLYDLFFNTLDMYLRQKKISILVNDDVRGDVIVSYKNSDLVSSFNAELEPEIKKIPFNMKNLLPYLEKNLDQLRFSKKYLDFAYLCRHIGIPISKKKYNVRYVFLYKIDGLSIPIIIKDFLDVKYVYLENTGKIYKNSFSEDHNNSLSDWGKVIIPLLKDRHLYSYIFLSSYHLHSYYTDLIARDEPVFVKLKKLDIIEIDEPEAWKRDVRVEFAPCEHQIRLKEAMKVDANYFTKINNFANEFIYYEDGVAYCRVCGINIPIFNLDAADVIKNTVIVSTFNKTIFLSEPYSYFVHSQRFIFNIIMSFDNIMKSQTWVMKYNINRLILNFLIDINSRRQEYEKKFSSEIKRGLFFLRLSANLFESQVSSTELFYVSKMLNLNYIVALVIILNSSADFIVSYMKSKNKTVEESTLKYAISVVIYDFLVKTRICEKGSLDTIVLFTDVYTTIMPEELDLHFQRITLELRKLVSIQRSALEPNYDVESRGEELPLSALKFFDTSTIIVKTMAPIHTCIEQKIVAPTPSVEPTDASLKQFKELTCDEDIKILIRVHDTNATKLVIFPSHLKIEIERKKLIIPLKSLYITNTLKYYYSNSYLYVFRFGDPMPFEEELIDHEHVQYKINCYNILRYHLLPDSDVFVYFSNSLNREALEYAFYIFLSKYVNVKQWIDENITRIRELYMINFNN	795	A6473ABE0B2F19E6	CPXV	Poxviridae	CPXV	dsDNA	178
749	US7	Human alphaherpesvirus 1	0.49016	0.99995	517	0.025701	55	30	FALSE		P06487	Envelope glycoprotein I (gI)	In epithelial cells, the heterodimer gE/gI is required for the cell-to-cell spread of the virus, by sorting nascent virions to cell junctions. Once the virus reaches the cell junctions, virus particles can spread to adjacent cells extremely rapidly through interactions with cellular receptors that accumulate at these junctions. Implicated in basolateral spread in polarized cells. In neuronal cells, gE/gI is essential for the anterograde spread of the infection throughout the host nervous system. Together with US9, the heterodimer gE/gI is involved in the sorting and transport of viral structural components toward axon tips. {ECO:0000269|PubMed:11134295, ECO:0000269|PubMed:14734541, ECO:0000269|PubMed:2831396}.; The heterodimer gE/gI serves as a receptor for the Fc part of human IgG. Dissociation of gE/gI from IgG occurs at acidic pH. May thus be involved in anti-HSV antibodies bipolar bridging, followed by intracellular endocytosis and degradation, thereby interfering with host Ig-mediated immune responses.	MPCRPLQGLVLVGLWVCATSLVVRGPTVSLVSNSFVDAGALGPDGVVEEDLLILGELRFVGDQVPHTTYYDGGVELWHYPMGHKCPRVVHVVTVTACPRRPAVAFALCRATDSTHSPAYPTLELNLAQQPLLRVQRATRDYAGVYVLRVWVGDAPNASLFVLGMAIAAEGTLAYNGSAYGSCDPKLLPSSAPRLAPASVYQPAPNQASTPSTTTSTPSTTIPAPSTTIPAPQASTTPFPTGDPKPQPPGVNHEPPSNATRATRDSRYALTVTQIIQIAIPASIIALVFLGSCICFIHRCQRRYRRSRRPIYSPQMPTGISCAVNEAAMARLGAELKSHPSTPPKSRRRSSRTPMPSLTAIAEESEPAGAAGLPTPPVDPTTPTPTPPLLV	390	39381B1D6B5F08C8		Herpesviridae	HHV1	dsDNA	184
838	vp2	Coxsackievirus A22	0.53573	0.99995	518	0.025765	123	71	FALSE					MSPNIEACGYSDRVLQLTLGNSTITTQEAANAVVAYGEWPSFLSDKEANPVDAPTEPDASANRFYTLESITWEKSSRGWWWKLPDALKDMGMFGQNMFYHYLGRAGYTVHVQCNASKFHQGALIVAAIPEFMMGSNTATSTGGVTYANANPGESGGKFSSQFIPSSDTEAKNKFAPWDWLLGCGVMAGNITVYPHQIINLRTNNCATLVLPYVNSVATDCMAKHNNWGLVIMPFVQLDAVKDATQSVPITVTIAPMCCEFNGLRSLTVPVLQL	273	13335ED558F58026	CV-A22	Picornaviridae	CV	ssRNA	302
3867	lpg2762	Legionella pneumophila	0.80771	0.994801	519	0.025842	27	14	FALSE	AAU28813.1	Q5ZRW4	RNA-binding protein		MKILYVPFSRHQAGDLKSMVELWKKNDEQFSPDRIEIIYFNDDINYDQLDEKIEIYICAHGSDDDNVTKLFNHSNPLVAESLDIKEVAERFERDILPISYWISTIHLYCCGTNNKNQMMAELLGHSLLRPEKPIYHYSGSVSIVDEYGKQWSFANHVKIPVHLVAKRIFVLNFFDEEQPHRAFVKKAFQSKTYKELLAKKEDSFFAKVKENRASVLLSKRLGKKSQDGEENSLLRKGN	238	7A83D433C14DB268	L.pneumophila	Legionellaceae	Legionella		326
807	CPXV035	Cowpox virus	-0.35303	0.942264	520	0.025889	11	4	FALSE	NP_619824.1	A0A1X9TAF0	CPXV035 protein		MESVTFSINGEIIQVNKEIITASPYNFFKRIQDHHLKDEAIILNGINYHAFESLLDYMRWKKINITINNVEMILVAAVIIDVPPVVDLCVKTMIHNINSTNCIRMFNFSKKYRIKKLYNASMSEIINNITAVTSDPEFGKLSKDELTTILSHEDVNVNHEDVTAMILLKWIHKNPNDVDIINILHPKFMTNAMRNAISLLGLTISKSIKPVTRNGIKHNIVIIKNSDYISTITHYSPRTEYWTIVGNTDRQFYNANVLHNCLYIIGGMINNRHVYSVSRVDLKTKKWKTVTNMSSLKSEVSTCVNDGKLYVIGGLEFSISTGVAEYLKHDTSKWIRLPNLITPRYSGASVFVNDDIYVMGGVYTTYEKYVVLNDVECFTKNRWIKKSPMPRHHSIVYAVEYDGDIYVITGITHETRNYLYKYIVKEDKWIELYMYFNHVGKMFVCSCGDYILIIADAKYEYYPKSNTWNLFDMSTRNIEYYDMFTKDETPKCNVTRKSLPSFLSNCEKQFLQ	512	D0849D5863BBBC9B	CPXV	Poxviridae	CPXV	dsDNA	151
4256	CT_671	Chlamydia trachomatis	0.47778	0.883694	521	0.026018	6	3	FALSE		O84678	Uncharacterized protein CT_671		MELNKTSESLFSAKIDHNHPRTEAHEPRDQREVRVFSLEGRSSTRQEKADRMPGRTSSRQESSKGSEEGAVHESTAGVSSKEEEESKGDGFFTGGNPTSGMALVETPMAVVSEAMVETSTMTVSQVDLQWVEQLVTSTVESLLVADIDGKQLVEIVLDNSNTVPAAFCGANLTLVQTGEEISVSFSNFVDQAQLTEATQLVQQNPKQLVSLVESLKARQLNLTELVVGNVAVSLPTIEKIETPLHMIAATIRHHDQEGDQEGEGRQDQHQGQHQEKKVEEAHI	283	F695BEB81FAA6B36	C. trachomatis	Chlamydiaceae	Chlamydia		203
2130	PB2	Influenza A virus (H3N2)	0.3788	0.967974	522	0.026073	16	9	FALSE					MERIKELRNLMSQSRTREILTKTTVDHMAIIKKYTSGRQEKNPLLRMKWMMAMKYPITADKRITEMVPERNEQGQTLWSKMSDAGSDRVMVSPLAVTWWNRNGPVTSTVHYPKVYKTYFDKVERLKHGTFGPVHFRNQVKIRRRVDINPGHADLSAKEAQDVIMEVVFPNEVGARILTSESQLTITKEKKEELQDCKISPLMVAYMLERELVRKTRFLPVAGGTSSVYIEVLHLTQGTCWEQMYTPGG	248	F0BD669C193132DF	IAV	Orthomyxoviridae	IAV	ssRNA	121
2944	UL54	Human alphaherpesvirus 1	0.91618	0.942264	523	0.026315	11	8	FALSE		A0A5J6DWB4	Multifunctional expression regulator		MATDIDMLIDLGLDLSDSDLDEDPPEPAESRRDDLESDSSGECSSSDEDMEDPHGEDGPEPILDAARPAVRPSRPEDPGVPSTQTPRPTERQGPNDPQPAPHSVWSRLGARRPSCSPEQHGGKVARLQPPPTKAQPARGGRRGRRRGRGRGGPGAADGLSDPRRRAPRTNRNPGGPRPGAGWTDGPGAPHGEAWRGSEQPDPPGGQRTRGVRQAPPPLMTLAIAPPPADPRAPAPERKAPAADTIDATTRLVLRSISERAAVDRISESFGRSAQVMHDPFGGQPFPAANSPWAPVLAGQGGPFDAETRRVSWETLVAHGPSLYRTFAGNPRAASTAKAMRDCVLRQENFIEALASADETLAWCKMCIHHNLPLRPQDPIIGTAAAVLDNLATRLRPFLQCYLKARGLCGLDELCSRRRLADIKDIASFVFVILARLANRVERGVAEIDYATLGVGVGEKMHFYLPGACMAGLIEILDTHRQECSSRVCELTASHIVAPPYVHGKYFYCNSLF	512	D6D305BEC7E63A99	HHV-1	Retroviridae	HIV	ssRNA	227
3734	lpg1109	Legionella pneumophila	0.68708	0.883694	524	0.026342	6	4	FALSE	AAU27195.1	Q5ZWH6	Uncharacterized protein		MKYFLKLSRQHSSNQKKRTQPAQFEDHHLRIRQPQYAPITIDLVGSVRFIFTFSLFCFRAIAGLLTGAISRKNLFDFVFNRTKTGLTGSIEIITVRRRLTKATQKIQEITPQKSLLERESEEPSISTNTKPTIKPNTTHKQNVFFTKSEEKSETKQFKAVESHDFNNSEELMAFMAKINELIAQDEAMASPKDENESSSTVGEEYIEKLIEIMKNSELLKHEFWSRLDQMTYKDIQLFVSKLSPTKEKGKFGSSDLDYLWRYFNGFEFEPSKRENRKDKFAVMLEALSEEQLKASFDSSDFLSLLNKDYYIETAANTLKRKQLALFASDSKRHDILNLMIKKLKPSAYLLGKLASVMPYATTKIKIALIDQIAHLPHSASFKIELAKLAEHHIGMNTQTYIKRYQSLPALPSNTTHSKPPLSKWASVPAVSKPIYTNIPVAKEDWTDEAFEAFLRELNATTYLINEKKIIDDLNSLPDHRIKMIIEKASSPDYKDMLKHFWMIESKTINHRSFIENRKNRLKIILENLSESQLKSSIKDNKFWDIFRNTQEPYCKMAAKVLSPRQFEIIISNATLERHADFAVIITQIKKDSSADKERLQQIIEAIIPHTTPWFALALERQIKGLLTSDKSLFEKFSTDLKKYLSKSLERPEVSLKYRRDRDLNRRAISHLLTEPLENSYKASFSL	686	E57EB22474D1C28D	L.pneumophila	Legionellaceae	Legionella		140
2059	RNA-dependent RNA polymerase	Human picobirnavirus	0.79674	0.981104	525	0.026427	19	11	FALSE	YP_239361.1	Q50LE4	Potential RNA-dependent RNA polymerase (EC 2.7.7.48)	RNA-directed RNA polymerase that is involved in both transcription and genome replication. {ECO:0000305}.	MQVAPNVWSKYFNIPNPGLRAYFSNVVSGQPEVYRTPFYKGMSLESICDEWYKKLVSIDTQWPTLMEFEDDLRKKVGPMSVMLPLKERMSDIDSYYDSISKDQVPFDTKAISAAKSEWKGVSRLRLRSEVNTVAVMKKSTNSGSPYFSKRKAVVSKTIPCDVYMDGRYCVMRQNGREWSGAAVLGWRGQEGGPKPTDVKQRVVWMFPFAVNIRELQVYQPLILTFQRLGLVPAWVSMEAVDRRITKMFDTKGPRDVVVCTDFSKFDQHFNPTCQSVAKELLADLLTGQEAVDWLERVFPIKYAIPLAYNWGEIRYGIHGMGSGSGGTNADETLVHRVLQHEAAISHHTTLNPNSQCLGDDGVLTYPGISAEDVMQSYSRHGLDMNLEKQYVSKQDCTYLRRWHHTDYRVDGMCVGVYSTMRALGRLAMQERYYDPDVWGEKMVTLRYLSIIENVKYHPLKEEFLDFCIKGDKTRLGLGIPGFLDNIAGEAQKAIDMMPDFLGYTKSLQYDGDLRRNAAAGIENWWVVQALKSRR	534	291A6AC71B028C4F		Picobirnaviridae	HPBV		125
2144	M1	Influenza B virus	0.41505	0.99995	526	0.026533	85	44	FALSE	NP_056664.1	P03489	Matrix protein 1 (M1)	Plays critical roles in virus replication, from virus entry and uncoating to assembly and budding of the virus particle. M1 binding to ribonucleocapsids (RNPs) in nucleus seems to inhibit viral transcription. Interaction of viral NEP with M1-RNP is thought to promote nuclear export of the complex, which is targeted to the virion assembly site at the apical plasma membrane in polarized epithelial cells. Interactions with NA and HA may bring M1, a non-raft-associated protein, into lipid rafts. Forms a continuous shell on the inner side of the lipid bilayer in virion, where it binds the RNP. During virus entry into cell, the M2 ion channel acidifies the internal virion core, inducing M1 dissociation from the RNP. M1-free RNPs are transported to the nucleus, where viral transcription and replication can take place. {ECO:0000255|HAMAP-Rule:MF_04068}.; Determines the virion's shape: spherical or filamentous. Clinical isolates of influenza are characterized by the presence of significant proportion of filamentous virions, whereas after multiple passage on eggs or cell culture, virions have only spherical morphology. Filamentous virions are thought to be important to infect neighboring cells, and spherical virions more suited to spread through aerosol between hosts organisms. {ECO:0000255|HAMAP-Rule:MF_04068}.	MSLFGDTIAYLLSLIEDGEGKAELAEKLHCWFGGKEFDLDSALEWIKNKRCLTDIQKALIGASICFLKPKDQERKRRFITEPLSGMGTTATKKKGLILAERKMRRCVSFHEAFEIAEGHESSALLYCLMVMYLNPENYSMQVKLGTLCALCEKQASHSHRAHSRAARSSVPGVRREMQMVSAMNTAKTMNGMGKGEDVQKLAEELQNNIGVLRSLGASQKNGEGIAKDVMEVLKQSSMGNSALVRKYL	248	46076F9ACEBF73CB		Orthomyxoviridae	IAV	ssRNA	276
4698	WP_005158416.1	Yersinia enterocolitica subsp. palearctica	0.55707	0.985543	527	0.026627	21	13	FALSE	WP_005158416.1	A0A9P1K7N6	Magnesium and cobalt efflux protein CorC	Plays a role in the transport of magnesium and cobalt ions. {ECO:0000256|ARBA:ARBA00037273}.	MSDDHSQNNDSPSPKKGFFTLILNQLFHGEPKNRGDLVELIRDSEQNDLIDPDTRDMLEGVMDIAEQRVRDIMIPRSQMVTLKRNQTLDECLDVIIESAHSRFPVISEDKDHIEGILMAKDLLPFMRTDSEPFSIDKVLRTAVVVPESKRVDRMLKEFRSQRYHMAIVIDEFGGVSGLVTIEDILELIVGEIEDEYDDEEDRDVRQLSRHTYTIRALTPIEDFNEVFNTHFSDDEVDTIGGLVMQAFGHLPARGETIEIEGYLFKVAMADSRRIIQVHVKIPDDAPQPKLEE	292	88108868B8CF2C66	Y. enterocolitica	Enterobacteriaceae	Yersinia		241
3948	lpg0254	Legionella pneumophila	0.42807	0.995855	528	0.02672	28	14	FALSE	AAU26361.1	Q5ZYV7	Uncharacterized protein		LSEYLVLPARKECSMYNKMFKPLDTDPILYFKMYSNYTEGRVDDCCAFILMPSGLQRDWVCLQSIQFAFNKCGDVLGINIIFSGNESNIHKKVRETMEGMLKLKLQYGRGEELFVFDEEKKTFHLGILPGKDTQAYLEGIIAFIQDSYRLQPDFAQNIKAQLLNKEYLAQEYSRLRWKPPEKESVCVLM	189	C0796D8679A9D29C	L.pneumophila	Legionellaceae	Legionella		363
3056	J4R	Vaccinia virus	0.12276	0.988387	529	0.026863	23	10	FALSE	AAA48084.1	P68609	DNA-directed RNA polymerase 22 kDa subunit (EC 2.7.7.6)	Part of the DNA-dependent RNA polymerase which catalyzes the transcription of viral DNA into RNA using the four ribonucleoside triphosphates as substrates (PubMed:31835031). Responsible for the transcription of early, intermediate and late genes. DNA-dependent RNA polymerase associates with the early transcription factor (ETF), itself composed of OPG118 and OPG133, thereby allowing the early genes transcription. Late transcription, and probably also intermediate transcription, require newly synthesized RNA polymerase. {ECO:0000269|PubMed:19759131, ECO:0000269|PubMed:31835031}.	MNQYNVKYLAKILCLKTEIARDPYAVINRNVLLRYTTDIEYNDLVTLITVRHKIDSMKTVFQVFNESSINYTPVDDDYGEPIIITSYLQKGHNKFPVNFLYIDVVISDLFPSFVRLDTTETNIVNSVLQTGDGKKTLRLPKMLETEIVVKILYRPNIPLKIVRFFRNNMVTGVEIADRSVISVAD	185	E4A289D674B3B9E0	VACV	Poxviridae	VACV	dsDNA	412
971	EMCVgp2	Encephalomyocarditis virus	0.34931	0.99995	530	0.027128	66	37	FALSE	YP_006383903.2		2B* protein		MPFMFRPRKQVFPDPRSGSVINGSNPTAERPCQQSYGISFYGFARCQRGRPKSNEDYKDIKFSIGCMGKCKRNTKQPRVLEAALEQMCAADCRDDNSSDASGPFDSALLRNIDGRRDYKPDKSVRRNSSL	130	E53193E02FDE99A1		Picornaviridae	EMCV	ssRNA	401
4759	WP_010891206.1	Yersinia enterocolitica subsp. palearctica	0.84935	0.988387	531	0.027181	22	12	FALSE	WP_010891206.1	P74988	Yop effector YopM		MFINPRNVSNTFLQEPLRHSSDLTEMPVEAENVKSKAEYYNAWSEWERNAPPGNGEQRGMAVSRLRDCLDRQAHELELNNLGLSSLPELPPHLESLVASCNSLTELPELPQSLKSLQVDNNNLKALSDLPPLLEYLGAANNQLEELPELQNSSFLTSIDVDNNSLKTLPDLPPSLEFLAAGNNQLEELSELQNLPFLTAIYADNNSLKTLPDLPPSLKTLNVRENYLTDLPELPQSLTFLDVSDNIFSGLSELPPNLYNLNASSNEIRSLCDLPPSLVELDVRDNQLIELPALPPRLERLIASFNHLAEVPELPQNLKLLHVEYNALREFPDIPESVEDLRMDSERVIDPYEFAHETIDKLEDDVFE	367	4BCDFA21BEC059AF	Y. enterocolitica	Enterobacteriaceae	Yersinia		179
3371	gp173	Monkeypox virus	0.62544	0.99995	532	0.027187	40	25	FALSE	URK20612.1	A0A7H0DNF9	Serine proteinase inhibitor 2 (Serp-2) (Serpin-2)	Viral serpin that inhibits both cysteine and serine proteinases involved in the regulation of host inflammatory and apoptosis processes. Major anti-apoptotic protein which inhibits both intrinsic and extrinsic pathways and strongly cleaves host CASP1 and CASP8 but is a rather poor inhibitor of host CASP3. Prevents the proteolytic activity of host interleukin-1-beta converting enzyme (ICE) and ICE-like enzymes. Can also block apoptosis through host tumor necrosis factor (TNF) receptor (By similarity). The inhibition of host ICE is an example of a 'cross-class' interaction, in which a serpin inhibits a non-serine proteinase. Also inhibits granzyme B (By similarity). {ECO:0000250|UniProtKB:P07385, ECO:0000250|UniProtKB:P15059}.	MDIFREIASSMKGKNVFISPASISSVLTILYYGANGSTAEQLSKYVEKEENMDKVSAQNISFKSMNKVYGRYSAVFKDSFLGKIGDKFQTVDFTDCRTIDAINKCVDIFTEGKINPLLDEPLSPDTCLLAISAVYFKAKWLMPFEKEFTSDYPFYVSPTEMVDVSMMSIYGEPFNHASVKESFGNFSIIELPYVGDTSMMVILPNKIDGLESIEQNLTDTNFKKWCNSLKATFIDVHIPKFKVIGSYNLVDTLIKLGLTDVFYSTGDYINMCNSDVSVDAMIHKTYIDVNEEYTEAAAATSVLVADCASTVTNEFCADHPFIYVIRHVDGKILFVGRYCSPTTN	344	9CC525B0334F29DD	MPXV	Poxviridae	MPXV	dsDNA	124
2156	RdRp	Norwalk virus	0.81305	0.967817	533	0.027239	15	8	FALSE					GGGQNKGHYAGHPILRYGNGPSLSTKTKFWKSTPQPLPPGTYEPAYLGGRDPRVEGGPSLQQVLRDQLKPFAEPRGRLPEAGLLEAAVETVTNAIEQVMDTPVAWSYSDACMSLDKTTSSGHPHHKKKNDDWNGNSFVRELGDQAAHANSMYELGKSMKPVYTAALKDELVKPDKVYTKIKKRLLWGADLGTVIRAARAFGPFCEAIKPHVIKLPIKVGMNAIEDGPLIYAEHSKYKFHYDADYTAWDSTQNREVMMESFNIMCKLTANPSLAAVVAQDLLSPSEMDVGDYVISVKDGLPSGFPCTSQVNSINHWILTLCALSEVTGLSPDVIQSQSYFSFYGDDEIVSTDIEFDPIRLTQILKEYGLKPTRPDKTDGPIIVRQQVDGLVFLRRTISKDAIGYQGRLDRNSIERQLWWTRGPNHEDPFETLVPHSQRKIQLISLLGEAALHGEKFYRKIAGRVIQEVKEGGLEIYIPGWQAMFRWMRFHDLSLWTGDRDLLPDYVNDDGV	510	5AF15DF57897C683		Caliciviridae	NoV	ssRNA	82
936	3D	Echovirus 21	0.42498	0.99995	534	0.027285	67	38	FALSE					MGEIEFIESSRDAGFPIINTPSKTKLEPSVFHQVFEGSKEPAVLRNGDPRLKANFEEAIFSKYIGNVNTHVDEYMLEAVDHYAGQLATLDISTEPMKLEDAVYGTEGLEALDLTTSAGYPYVALGIKKRDILSKKTRDLTKLKECMDKYGLNLPMVTYVKDELRSAEKVAKGKSRLIEASSLNDSVAMRQTFGNLYKTFHLNPGIVTGSAVGCDPDLFWSKIPVMLDGHLIAFDYSGYDASLSPVWFACLKLLLEKLGYSHKETNYIDYLCNSHHLYRDKHYFVRGGMPSGCSGTSIFNSMINNIIIRTLMLKVYKGIDLDQFRMIAYGDDVIASYPWSIDASLLAEAGKDYGLIMTPADKGECFNEVTWTNVTFLKRYFRADEQYPFLVHPVMPMKDIHESIRWTKDPKNTQDHVRSLCLLAWHNGEHEYEEFIRKIRSVPVGRCLSLPAFSTLRRKWLDSFL	464	43871038CF220129	EV-E21	Picornaviridae	ECHO	ssRNA	752
2047	M	Human rubulavirus 4a	1.2573	0.990107	535	0.027295	23	13	FALSE	YP_008378662.1	P27019	Matrix protein	The M protein has a crucial role in virus assembly and interacts with the RNP complex as well as with the viral membrane.	MAPTQSKVRIHNLAEAHEKTLRAFPIEVEQNPEGKKLLVKQIRIRTLGHADHSNDSICFLNTYGFIKEAVSQTEFMRAGQKSESKNTLTACMLPFGPGPNIGSPQKMLEYAEDIKIHVRKTAGCKEQIVFSLDRTPQVFRGFQFPRDRYACVPSDKYIKSPGKLVAGPNYCYIITFLSLTFCPSSQKFKVPRPVLNFRSTRMRGIHLEIIMKITCSENSPIRKTLITDDLENGPKASVWIHLCNLYKGRNPIKIYDEAYFAEKCKQMLLSVGISDLWGPTIAVHANGKIPKSASLYFNSRGWALHPIADASPTMAKQLWSIGCEIMEVNAILQGSDYSALVDHPDVIYRKIRIDPAKKQYAHSKWNPFKKAISMPNLTDDSI	382	7E3E7CF4F4A4AF23		Paramyxoviridae	HPIV		77
2200	Orf22.3	Human alphaherpesvirus 3	1.0065	0.952396	536	0.02737	11	8	FALSE					MFPGVSIEGLLLLMRIRAVVLLSADTSINGIPNYRDMILRTSGDLLQIPALAGYVDFYTRSYDQFITESVTLSELRADIRQAAGAKLTEANKALEEVTHVRAHETAKLALKEGVFITLPSEGLLIRAIEYFTTFDHKRFIGTAYERVLQTMVDRDLKEANAELAQFRMVCQATKNRAIQILQNIVDTANATEQQEDVDFTNLKTLLKLTPPPKTIALAIDRSTSVQDIVTQFALLLGRLEEETGTLDIQAVDWMYQARNIIDSHPLSVRIDGTGPLHTYKDRVDKLYALRTKLDLLRRRIETGEVTWDDAWTTFKRETGDMLASGDTYATSVDSIKALQASASVVDMLCSEPEFFLLPVETKNRLQKKQQERKTALDVVLQKQRQFEETASRLRALIERIPTESDHDVLRMLLRDFDQFTHLPIWIKTQYMTFRNLLMVRLGLYASYAEIFPPASPNGVFAPIPAMSGVCLEDQSRCIRARVAAFMGEASVVQTFREARSSIDALFGKNLTFYLDTDGVPLRYRVCYKSVGVKLGTMLCSQGGLSLRPALPDEGIVEETTLSALRVANEVNELRIEYESAIKSGFSAFSTFVRHRHAEWGKTNARRAIAEIYAGLITTTLTRQYGVHWDKLIYSFEKHHLTSVMGNGLTKPIQRRGDVRVLELTLSDIVTILVATTPVHLLNFARLDLIKQHEYMARTL	699	8D30BF9B368B3387	VZV	Herpesviridae	VZV	dsDNA	522
1705	B1	Human betaherpesvirus 6B	0.27125	0.99995	537	0.027502	55	29	FALSE	NP_050178.1	Q9PX69	Protein B1		MQKNMKTKKTKKRGRKEGNTPETERRMEPARSRTSAIPSGLRRRSGPSTPLRPGPEVRHAPTWRTASATTADSHRISPPYTPSSRGRHIHTRGARTRTRETSAAEINGVYARAVTRKTKRSETIDRLLLSVLPGHGPHASLRSHLRARSALRPPPDPPR	159	2E435EC9A4D56453	HHV-6B	Herpesviridae	HHV6	dsDNA	314
2421	NSP15	Human coronavirus 229E	0.14363	0.974378	538	0.027518	17	7	FALSE					MGLENIAFNVVNKGSFVGADGELPVAISGDKVFVRDGNTDNLVFVNKTSLPTNIAFELFAKRKVGLTPPLSILKNLGVVATYKFVLWDYEAERPLTSFTKSVCGYTDFAEDVCTCYDNSIQGSYERFTLSTNAVLFSATAVKTGGKSLPAIKLNFGMLNGNAIATVKSEDGNIKNINWFVYVRKDGKPVDHYDGFYTQGRNLQDFLPRSTMEEDFLNMDIGVFIQKYGLEDFNFEHVVYGDVSKTTLGGLHLLISQVRLSKMGILKAEEFVAASDITLKCCTVTYLNDPSSKTVCTYMDLLLDDFVSVLKSLDLTVVSKVHEVIIDNKPWRWMLWCKDNAVATFYPQLQ	349	18CAFBA61804014A	HCoV-229E	Coronaviridae	HCoV	ssRNA	204
1092	E1	Human papillomavirus type 33	0.70507	0.985543	539	0.027568	19	11	FALSE	AAA46960.1	P06421	Replication protein E1 (EC 3.6.4.12) (ATP-dependent helicase E1)	ATP-dependent DNA helicase required for initiation of viral DNA replication. It forms a complex with the viral E2 protein. The E1-E2 complex binds to the replication origin which contains binding sites for both proteins. During the initial step, a dimer of E1 interacts with a dimer of protein E2 leading to a complex that binds the viral origin of replication with high specificity. Then, a second dimer of E1 displaces the E2 dimer in an ATP-dependent manner to form the E1 tetramer. Following this, two E1 monomers are added to each half of the site, which results in the formation of two E1 trimers on the viral ori. Subsequently, two hexamers will be created. The double hexamer acts as a bi-directional helicase machinery and unwinds the viral DNA and then recruits the host DNA polymerase to start replication. {ECO:0000255|HAMAP-Rule:MF_04000}.	MADPEGTNGAGMGCTGWFEVEAVIERRTGDNISEDEDETADDSGTDLLEFIDDSMENSIQADTEAARALFNIQEGEDDLNAVCALKRKFAACSQSAAEDVVDRAANPCRTSINKNKECTYRKRKIDELEDSGYGNTEVETQQMVQQVESQNGDTNLNDLESSGVGDDSEVSCETNVDSCENVTLQEISNVLHSSNTKANILYKFKEAYGISFMELVRPFKSDKTSCTDWCITGYGISPSVAESLKVLIKQHSLYTHLQCLTCDRGIIILLLIRFRCSKNRLTVAKLMSNLLSIPETCMVIEPPKLRSQTCALYWFRTAMSNISDVQGTTPEWIDRLTVLQHSFNDNIFDLSEMVQWAYDNELTDDSDIAYYYAQLADSNSNAAAFLKSNSQAKIVKDCGIMCRHYKKAEKRKMSIGQWIQSRCEKTNDGGNWRPIVQLLRYQNIEFTAFLGAFKKFLKGIPKKSCMLICGPANTGKSYFGMSLIQFLKGCVISCVNSKSHFWLQPLSDAKIGMIDDVTPISWTYIDDYMRNALDGNEISIDVKHRALVQLKCPPLLLTSNTNAGTDSRWPYLHSRLTVFEFKNPFPFDENGNPVYAINDENWKSFFSRTWCKLDLIEEEDKENHGGNISTFKCSAGENTRSLRS	644	F6F5A93C9E32D201	HPV31	Papillomaviridae	HPV	dsDNA	404
3570	lpg0550	Legionella pneumophila	-0.10041	0.967974	540	0.027574	15	5	FALSE	AAU26645.1	Q5ZY24	Cyclic nucleotide-binding domain-containing protein		MSINKIEEDRDISSDLEMKAKMYLVHRMDKAGPLTVKDVRILINKLSKDLQKNQLTLIDCQLIINLVESRFTLVKQATRYLQFFLNKLDGKSINPILIPLSNKPFWQNEPHPFDHYRSTDQLPEKVDIVIIGAGLTGASTAYHLIDAVKKRHLTVVLLDKGNPATEASGRNGGNFELLPENSVGIYSGLVSERFRFLKRCYPHVHPSILQIESEYHASLVFQFALKNRNRFKEIARKERIYCDLAAKGWLYIAHTEEEEQAICDEVTLAAQHGERIYIWSRKKIREQFGINSKFIGRFIPDDGTYNPFKYTCCLIKAAIKSGIKLYTFVKVQQIKSIDTEYHQLKTNMGLLKARQVIVATNAFTSELLPELRAIKPHQSQIAITDSTPDYCKGRLITSEDGPLYLNQPRVRSKNGLVPLLIGAGDDRPMKNPYYRKRSKKVHDLIVQQRDKYFPNLKGRPFSTEWVGALAFTPDQLPAIGYLSPGIIIVMCCNGYGGSYTTAAGLAAAEIALTGKNPPWLPADVFSPKRLLSDKPLFWEDSDSLWRIGKTLCTTLNNLNQLLAESLSYQSMYQPYSTISLLPHGHQEKNCNLDPLRVMHQLAIFRTFAYQELEMLIRYTSPVCLSKGEILFKQGDAGHSCFILIQGKINLYYEHAEGFTSMVAELEAGSVFGQMALFLENKRMATCQATENCSMLEIMVEPCKSLFIQQQALGIKLLRLLNQGVIDALHKLNKRLKYT	738	EC979643A2E621F5	L.pneumophila	Legionellaceae	Legionella		192
5479	Rv2206	Mycobacterium tuberculosis	-0.18883	0.995855	541	0.027629	24	9	FALSE	NP_216722.2	P9WLI5	Uncharacterized protein Rv2206		VKLLGHRKSHGHQRADASPDAGSKDGCRPDSGRTSGSDTSRGSQTTGPKGRPTPKRNQSRRHTKKGPVAPAPMTAAQARARRKSLAGPKLSREERRAEKAANRARMTERRERMMAGEEAYLLPRDRGPVRRYVRDVVDSRRNLLGLFMPSALTLLFVMFAVPQVQFYLSPAMLILLALMTIDAIILGRKVGRLVDTKFPSNTESRWRLGLYAAGRASQIRRLRAPRPQVERGGDVG	236	94A9ED404763DF3B	M. tuberculosis	Mycobacteriaceae	Mycobacterium		223
4663	WP_005126378.1	Citrobacter pasteurii	0.29033	0.952396	542	0.027693	12	6	FALSE	WP_005126378.1	A0A6N6K5A9	Nitrate/nitrite transporter		MSHSSAPERASGSVITEWRPEDPAFWEQRGQRVASRNLWISVPCLLLAFCVWMLFSAVAVNLPKVGFNFTTEQLFMLTALPSVSGALLRVPYSFMVPLFGGRRWTAFSTGILIIPCVWLGFAVQDTTTPFSTFIIISLLCGFAGANFASSMANISFFFPKQKQGGALGLNGGLGNMGVSVMQLVAPLVVSLSIFAAFGSHGVEQPDGTQLYLANAAWIWVPFLAIFTLAAWFGMNELATSKASLKEQLPVLKRGHLWIMSLLYLATFGSFIGFSAGFAMLSKTQFPEVQILHYAFFGPLIGALARSAGGAISDRLGGTRVTLVNFVLMAVFSALLFLTLPTDGVGGNFIAFFAVFLALFLTAGLGSGSTFQMISVIFRKLTMDRVKAEGGSEEKAMREAATDTAAALGFISAIGAIGGFFIPKAFGTSLALTGSPVGAMKVFLIFYVACVVITWVVYGRHSKK	463	285192E6AE8F6DAB	C. pasteurii	Enterobacteriaceae	Citrobacter		304
3004	UL34	Human betaherpesvirus 5 (HCMV)	0.47143	0.99995	543	0.027712	32	21	FALSE		P16812	Transcriptional regulator UL34	Acts as a transcriptional repressor of the US3 gene expression through a specific DNA sequence named the transcriptional repressive element (tre). {ECO:0000250}.	MNFIITTRDFSNDDSVLRAAEMRDNVAGSISKAYKGTVRAEGKKKLLLKHLPVPPGGCSRRNSNLFVFCTERDYRKFHQGIAQLKRAPAELDPHEIQQVTASIRCRLQPSLREPPTPADELQTAVSRVCALFNQLVFTAQLRHYCEHQDKVVSYARDELTKRCGEKSALGVEVHQLVALLPHERHRELCHVLIGLLHQTPHMWARSIRLIGHLRHYLQNSFLHLLMNSGLDIAQVFDGCYHSEAYRMLFQIGHTDSVSAALELSHGAAAGPPEADENNDEGEEDDDELRHSDPAPLHESKKPRNARRPRTRVPPHEQKPEENEEEEEELFPSCKATAAFLRAEPSVSNDDGNGGERCDTLATALRHRADEEDGPLASQTAVRVAATPSPSVTPALTPVTSPITPLCI	407	CB66A191F3D0B70A	HCMV	Herpesviridae	HHV5	dsDNA	166
4016	CBU0584	Coxiella burnetii	0.52131	0.995855	544	0.027746	27	14	FALSE		Q83DV8	Uncharacterized protein		MREHRPTNSSASYSYFDKDADKYLTGRCVCYVAIVVVGTGTGAGLGSLVGDFIGGLREILIGLGIGNAVGFGLSSAGAALWKSRCENGASQEDSLETPTAATPLL	105	43F9ED521BDCC35D		Coxiellaceae	Coxiella		248
631	US32	Human betaherpesvirus 5 (HCMV)	0.36271	0.99995	545	0.027768	91	53	FALSE	ACZ80079.1	F5HD03	Protein US32		MAMYTSESERDWRRVIHDSHGLWCDCGDWREHLYCVYDSHFQRRPTTRAERRAANWRRQMRRLHRLWCFCQDWKCHALYAEWDGKESDDESSASSSGEAPEQQVPAWKTVRAFSRAYHHRINRGLRGTPPPRNLPGYEHASEGWRFCNRRERREDDLRTRAEPDRVVFQLGGVPPRRHRETYV	183	EF59C0BBC6B7B4F1	hCMV	Herpesviridae	HHV5	dsDNA	669
866	VP1 protein	Coxsackievirus A9	0.72926	0.994884	546	0.027784	23	14	FALSE					MGDVEEAIERARCTVADTMRTGPSNSASVPALTAVETGHTSQVTPSDTMQTRHVKNYHSRSESTVENFLGRSACVYMEEYKTTDKHVNKKFVAWPINTKQMVQMRRKLEMFTYLRFDMEVTFVITSRQDPGTTLAQDMPVLTRQIMYVPPGGPIPAKVDDYAWQTSTNPSIFWTEGNAPARMSIPFISIGNAYSNFYDGWSNFDQRGSYGYNTLNNLGHIYVRHVSGSSPHPITSTIRVYFKPKHTRAWVPRPPRLCQYKKAFSVDFTPTPITDTRKDINTVTTVAQSRRRGDMSTLNTHGAFL	304	8BC84D162BCB565E	CV-A9	Picornaviridae	CV	ssRNA	61
4502	WP_004916299.1	Providencia stuartii	0.34221	0.99995	547	0.027838	55	29	FALSE	WP_004916299.1	B2PUE1	Uncharacterized protein		MLIDAIVRASGTPTPHHHKPIITFTYTLKLNEGQLRFNTTSQGSHTIIVHLPSSLLITQL	60	03F8C664E98E582C	P. stuartii	Morganellaceae	Providencia		389
3107	A53R	Vaccinia virus	0.25329	0.99995	548	0.02792	83	40	FALSE	AAA48188.1	P24756	Truncated secreted TNF-receptor-like protein A53R		MIILKDGYKEFADCMYYFLHYYIGYGRYTYSATNGSCDKGEYLDKRHNQCCNRCPPGEFAKVRCNGNDNTKCERCPPHTYTTIPIILMDVINVENAQPDHLIR	103	87C3C68B5D1339CD	VACV	Poxviridae	VACV	dsDNA	423
3666	lpg2464	Legionella pneumophila	0.82206	0.922231	549	0.02798	7	4	FALSE	AAU28524.1	Q5ZSQ3	Multifunctional virulence effector protein DrrA (Defects in Rab1 recruitment protein A) [Includes: Protein adenylyltransferase (AMPylator) (EC 2.7.7.108) (Protein guanylyltransferase) (GMPylator) (EC 2.7.7.n6); Rab1 guanine nucleotide exchange factor]	Virulence effector that plays a key role in hijacking the host vesicular trafficking by recruiting the small guanosine triphosphatase (GTPase) Rab1 to the cytosolic face of the Legionella-containing vacuole (LCVs). Acts as a GDP-GTP exchange factor (GEF) for the small GTPase Rab1 (RAB1A, RAB1B or RAB1C), thereby converting Rab1 to an active GTP-bound state, leading to the incorporation of Rab1 into LCVs. Also shows RabGDI displacement factor (GDF) activity; however, this probably represents a passive activity following the GEF activity. Also acts as an adenylyltransferase by mediating the addition of adenosine 5'-monophosphate (AMP) to 'Tyr-77' of host RAB1B, thereby rendering RAB1B constitutively active. Also has adenylyltransferase activity towards Rab6 and Rab35. Also displays guanylyltransferase activity by mediating the addition of guanosine 5'-monophosphate (GMP) to host RAB1B in vitro; however such activity remains uncertain in vivo. Specifically binds phosphatidylinositol 4-phosphate (PtdIns(4)P) lipids on the cytosolic surface of the phagosomal membrane shortly after infection. {ECO:0000269|PubMed:16824952, ECO:0000269|PubMed:17947549, ECO:0000269|PubMed:19942850, ECO:0000269|PubMed:20064470, ECO:0000269|PubMed:20176951, ECO:0000269|PubMed:21822290}.	MSIMGRIKMSVNEEQFGSLYSDERDKPLLSPTAQKKFEEYQNKLANLSKIIRENEGNEVSPWQEWENGLRQIYKEMIYDAFDALGVEMPKDMEVHFAGSLAKAQATEYSDLDAFVIVKNDEDIKKVKPVFDALNNLCQRIFTASNQIYPDPIGINPSRLIGTPDDLFGMLKDGMVADVEATAMSILTSKPVLPRYELGEELRDKIKQEPSFSNMVSAKKFYNKAIKDFTAPKEGAEVVSVKTHIMRPIDFMLMGLREEFNLYSEDGAHLSAPGTIRLLREKNLLPEEQIARIESVYNQAMSKRFELHAEHKKEHDEMPYSDAKAMLDEVAKIRELGVQRVTRIENLENAKKLWDNANSMLEKGNISGYLKAANELHKFMKEKNLKEDDLRPELSDKTISPKGYAILQSLWGAASDYSRAAATLTESTVEPGLVSAVNKMSAFFMDCKLSPNERATPDPDFKVGKSKILVGIMQFIKDVADPTSKIWMHNTKALMNHKIAAIQKLERSNNVNDETLESVLSSKGENLSEYLSYKYATKDEGREHRYTASTENFKNVKEKYQQMRGDALKTEILADFKDKLAEATDEQSLKQIVAELKSKDEYRILAKGQGLTTQLLGLKTSSVSSFEKMVEETRESIKSQERQTIKIK	647	DCE6EC98BCC3CDCA	L.pneumophila	Legionellaceae	Legionella		309
3106	A52R	Vaccinia virus	1.0862	0.896016	550	0.028051	6	5	FALSE	AAA48186.1	Q01220	Protein A52	Bcl-2-like protein which targets host toll-like receptor signaling complexes to suppress innate immune response. Interacts with host TRAF6 to activate p38 and subsequently induce the expression of several cytokines such as IL-10. Associates also with host IRAK2 to inhibit NF-kappa-B signaling. {ECO:0000269|PubMed:12566418}.	MDIKIDISISGDKFTVTTRRENEERKKYLPLQKEKTTDVIKPDYLEYDDLLDRDEMFTILEEYFMYRGLLGLRIKYGRLFNEIKKFDNDAEEQFGTIEELKQKLRLNSEEGADNFIDYIKVQKQDIVKLTVYDCISMIGLCACVVDVWRNEKLFSRWKYCLRAIKLFINDHMLDKIKSILQNRLVYVEMS	190	747CCF0DC8FB7926	VACV	Poxviridae	VACV	dsDNA	90
1227	VP2	Echovirus 4	0.93433	0.953619	551	0.028104	12	9	FALSE					SPTVEECGYSDRVRSITLGNSTITTQECANVVVAYGVWPEYLKDAEATAEDQPTQPDVATCRFYTLDSVEWQKNSPGWWWKFPDALNDMGLFGQNMLYHYLGRSGYTIHVQCNASKFHQGCILVVCVPEAEMGCTQTDKTVNQEHLSQGERAMSFKDSTTGDENSVQAAVWNAGLGVGVGNLTIFPHQWINLRTNNSATIVMPYINCVPMDNMFRHQNFTLMLIPFVPLDYSDGASSYVPITVTVAPMCAEYNGLRLAGKQ	261	4E66FFF3ABB5FC4F	EV-E4	Picornaviridae	ECHO	ssRNA	43
3232	27 kDa A-type inclusion protein	Vaccinia virus	0.40955	0.971744	552	0.028189	15	8	FALSE		Q80HU9	27 kDa A-type inclusion protein		MKPMPKQREMRRLRDRISDIERQLSDCRRNNESNADMEREMQRLRDRIMDLDRQLNECKRNGNGTSSEEVNRLKTRIRNLKRSLEICSKDESELYSAYKTKLGRAREQISNLQESLRRERESDKTDSYYRRELTRERNKIVELEKELNKCFDAKYIDEINSKKTRISDLERQLAACKSNGGSNGNMDQYKREIESLKRELAECRRGNNGSHSDCKYYDEEARDCVKS	227	577409E7DA940023	VACV	Poxviridae	VACV	dsDNA	300
1191	HPeV2gp01	Human parechovirus	0.52596	0.99995	553	0.02819	47	30	FALSE	NP_740734.1		3A protein		MTLDDLDDAVSYIKHNYPDAIPYIDEYLNIEMSTLIEQMEAFIEPKPSVFKCFASRVGDKIKEASREVVKWFSDKLKSMLNFVERNKAWLTVVSAVTSAIGILLLVTKIFKKEESKDEL	119	D6E85631268FF688		Picornaviridae	HPeV	ssRNA	477
4110	CBU1825	Coxiella burnetii	0.29003	0.988387	554	0.028256	19	10	FALSE		Q83AQ5	Uncharacterized protein		MLVSNTSKSYIKGAIEFLREQDKSITIGAKADTILNHLRHQVGNNKNSFAYYVVNYDRDKNFVKETGKTATSRLLFELPTRVQEVIGIVTNFFSPRRKRRDEPKTDNHNLEMTKK	115	E1D974DB810F2F05		Coxiellaceae	Coxiella		201
3783	lpg2257	Legionella pneumophila	0.20535	0.978177	555	0.028274	17	7	FALSE	AAU28322.1	Q5ZTA5	Uncharacterized protein		MNYFIGLFFGLLNAVICYAEPNGSSLPKELIKVNKENNPKCVEFVTYKGELYCSVVPLADSSGDSQVIHYEKQIVRFDDRPWKIAWGKKTDKVATVEYIPVGDDINNWKELITTQFMPGLTHMTPAQFGNQFLYNLNQSGVKYIVHVIEEKPELLIFEFKIQKPANLQQDEILKITKGKDGIYVLHYAIKKSDMTKENRDKWIKNLKNSFIKISTP	216	CD45103A76DD5B48	L.pneumophila	Legionellaceae	Legionella		223
5197	WP_000116680.1	Pseudocitrobacter faecalis	1.4502	0.85032	556	0.028296	4	3	FALSE	WP_000116680.1	Q52357	Tellurium resistance protein TerD	Not known; seems to contribute to the tellurium resistance (Ter) mechanism. Also involved in phage inhibition (Phi) and colicin resistance (PacB).	MSVSLSKGGNVSLSKAAPSMKNVLVGLGWDARSTDGQDFDLDASAFLLASNGKVRGDSDFIFYNNLTSSDGSVTHTGDNRTGEGDGDDESLKIKLDAVPSEVDKIIFVVTIHDAQARRQSFGQVSGAFIRLVNDDNQTEVARYDLTEDASTETAMLFGELYRHNGEWKFRAVGQGYAGGLASVCAQYGINAS	192	D72D0A7DD9547452	P. faecalis	Enterococcaceae	Pseudocitrobacter		191
1699	U44	Human betaherpesvirus 6B	0.49149	0.99995	557	0.02846	45	26	FALSE	NP_050225.1	P52546	Tegument protein UL51 homolog	Plays several roles during the time course of infection, including egress of virus particles from the perinuclear space and secondary envelopment of cytoplasmic capsids that bud into specific trans-Golgi network (TGN)-derived membranes. {ECO:0000250|UniProtKB:P10235}.	MPLGYWGVMGNCFRRLSLFGQPTQANYEMLCSSDDLESEELTYFLDMTYKDFGVYQNDIISHQKDTETMKTLLGLLPMYKKTKLRHTIMERCLSNCPNHVKDALCVELMKAEKILQTMDVVFMKTLIGEFSMCTDNLNQLLNKFATDQSTLSDVEKINSLIEIDGENSKRLLVELDPILHEETGLYQALPNVVTEAPSEKVKSIHVESEGESVWSSVTEGGIMKQEKGTGV	231	53B3EE29C16E87F2	HHV-6B	Herpesviridae	HHV6	dsDNA	318
2917	E4 orf6/7	Human mastadenovirus A	0.65094	0.99995	558	0.02848	40	26	FALSE		D0Z5U6	E4 ORF6 protein (E4 control protein ORF6/7)		MQRDRRYGCRLAPYSKYHLPPCEQQSKATLSENSAWPECNSLTLHNDKMECSLRDCAGEGFVCITDCRFAQKETVWTLTPKNQSRNIQAQLFSATKWEREVYKVKWEEGSITTRIVKKN	119	01D2286375C462A6		Adenoviridae	HAdV	dsDNA	166
2310	ORF3b	Severe acute respiratory syndrome-related coronavirus	0.35435	0.99995	559	0.028511	67	33	FALSE		P59633	ORF3b protein (Accessory protein 3b) (Non-structural protein 3b) (ns3b) (Protein X2)	Induces host cell G0/G1 arrest and apoptosis. {ECO:0000269|PubMed:16107218, ECO:0000269|PubMed:16682811}.	MMPTTLFAGTHITMTTVYHITVSQIQLSLLKVTAFQHQNSKKTTKLVVILRIGTQVLKTMSLYMAISPKFTTSLSLHKLLQTLVLKMLHSSSLTSLLKTHRMCKYTQSTALQELLIQQWIQFMMSRRRLLACLCKHKKVSTNLCTHSFRKKQVR	154	82AB0B68F11060A8	SARS-CoV-1	Coronaviridae	SARS-CoV	ssRNA	193
883	2C	Coxsackievirus B3	0.44138	0.99995	560	0.028639	44	26	FALSE	MK012537.1		2C		MNNSWLKKFTEMTNACKGMEWIAVKIQKFIEWLKVKILPEVREKHEFLNRLKQLPLLESQIATIEQSAPSQSDQEQLFSNVQYFAHYCRKYAPLYAAEAKRVFSLEKKMSNYIQFKSKCRIEPVCLLLHGSPGAGKSVATNLIGRSLAEKLNSSVYSLPPDPDHFDGYKQQAVVIMDDLCQNPDGKDVSLFCQMVSSVDFVPPMAALEEKGILFTSPFVLASTNAGSINAPTVSDSRALARRFHFDMNIEVISMYSQNGKINMPMSVKTCDDECCPVNFKKCCPLVCGKAIQFIDRRTQVRYSLDMLVTEMFREYNHRHSVGTTLEALFQL	331	47BE8ACA012EB09B	CV-B3	Picornaviridae	CV	ssRNA	490
894	VP3	Coxsackievirus B5	0.41677	0.99995	561	0.028707	86	45	FALSE	JX017383.1		VP3		MGLPTMLTPGSNQFLTSDDFQSPSAMPQFDVTPEMDIPGQVNNLMEIAEVDSVVPVNNTEGKVLSIESYQIPVQSNSTNGSQVFGFPLIPGASSVLNRTLLGEILNYYTHWSGSIKLTFMFCGSAMATGKFLLAYSPPGAGAPTTRKEAMLGTHVIWDVGLQSSCVLCIPWISQTHYRYVVVDEYTAGGYITCWYQTNIVVPADTQSDCKILCFVSACNDFSVRMLKDTPFIRQDNFYQL	240	45563243053B46E6	CV-B5	Picornaviridae	CV	ssRNA	230
5490	Rv0153c	Mycobacterium tuberculosis	0.56159	0.995855	562	0.02872	24	15	FALSE	NP_214667.1	I6WXK4	Triple specificity protein phosphatase PtpB (EC 3.1.3.-) (EC 3.1.3.16) (EC 3.1.3.48) (MPtpB) (Phosphoinositide phosphatase) (Protein-serine/threonine phosphatase) (Protein-tyrosine phosphatase B) (TSP PTP)	Essential virulence factor that promotes mycobacterial survival within host macrophages (PubMed:14617138, PubMed:16256440, PubMed:20167798, PubMed:29888212, PubMed:36227980). Acts as a phosphatase that possesses triple substrate specificity toward phosphotyrosine, phosphoserine/threonine and phosphoinositides (PubMed:10986245, PubMed:16271885, PubMed:17584180, PubMed:36227980). Supports mycobacteria survival during infection by modulating the normal host signaling pathways, attenuating the bactericidal immune responses and promoting the host cell survival (PubMed:20167798, PubMed:29888212). Inhibits host pyroptosis by disrupting the membrane localization of host gasdermin-D (GSDMD): acts by catalyzing dephosphorylation of phosphatidylinositol (4,5)-bisphosphate and phosphatidylinositol 4-phosphate, thereby inhibiting the membrane targeting of GSDMD and subsequent cytokine release and pyroptosis (PubMed:36227980). Inhibits host inflammatory responses and apoptosis through impeding the NF-kappa-B and MAPK signal pathways and TP53/p53 expression in the macrophage (PubMed:29888212). Blocks the IL6/IL-6 production by down-regulating ERK1/2, p38 and p65 activity (PubMed:20167798, PubMed:29888212). Prevents macrophage cell death by activating the Akt pathway and blocking caspase 3 activity (PubMed:20167798, PubMed:29888212). Reduces the expression of iNOS in activated macrophages and inhibits the generation of destroying reactive nitrogen intermediate NO (PubMed:29888212). {ECO:0000269|PubMed:10986245, ECO:0000269|PubMed:14617138, ECO:0000269|PubMed:16256440, ECO:0000269|PubMed:16271885, ECO:0000269|PubMed:17584180, ECO:0000269|PubMed:20167798, ECO:0000269|PubMed:29888212, ECO:0000269|PubMed:36227980}.	MAVRELPGAWNFRDVADTATALRPGRLFRSSELSRLDDAGRATLRRLGITDVADLRSSREVARRGPGRVPDGIDVHLLPFPDLADDDADDSAPHETAFKRLLTNDGSNGESGESSQSINDAATRYMTDEYRQFPTRNGAQRALHRVVTLLAAGRPVLTHCFAGKDRTGFVVALVLEAVGLDRDVIVADYLRSNDSVPQLRARISEMIQQRFDTELAPEVVTFTKARLSDGVLGVRAEYLAAARQTIDETYGSLGGYLRDAGISQATVNRMRGVLLG	276	2794F56866D2E432	M. tuberculosis	Mycobacteriaceae	Mycobacterium		280
4677	WP_040232376.1	Citrobacter pasteurii	0.24772	0.995676	563	0.028744	21	10	FALSE	WP_040232376.1		hypothetical protein		MSNTIKAFSHSVSHYRSDFHRQREVKNHNLFSACFSAIANVPKNISIDKTIQKITADLAHARDTGFSMPLCFEDNKGIWTLNADRTKFLGDTALNMRNAVNTFEDQYKISSLSGKNLKAFTDLQEKRENFKSNFGSSIQTFKASANRQEACIKMLNANTIDPIFNAMLDKYTKLEKSPVRQSTTLSLDALKTSFAEIVNPGYGTPDSGAISKKGDAAAQIIKAFLSSPHTVHISDVNITKLEQAAFNDYMNQQLQELDENDRELTLSLYQAFATHLDPDPAPKNVKSFDSDVSSTFFGQAIILKDDFLKSCKTEGNSISVREATHVVSEKFIAYIKTTVPEINPPA	346	04BDD1B9A62C5077	C. pasteurii	Enterobacteriaceae	Citrobacter		193
5539	Rv1504c	Mycobacterium tuberculosis	0.12391	0.995855	564	0.028767	25	12	FALSE	NP_216020.1		Conserved hypothetical protein		VSDHKVPFNRPYMTGRELAYIAEAHSCGHLAGDGPFTRRSHAWLEQQTGCRKALLTPSCTAALEMMALLLDIEEGDEVILPSYTFVSTANAFVLRGGVPVFVDIRPDTLNIDETRIVDAITPRTKAIVPVHYAGVACEMDAIMKIATHHNLAVVEDAAQGAMASYRGRALGSIGDLGALSFHETKNVISGEGGALLVNS	199	E5F5D1F9048283D2	M. tuberculosis	Mycobacteriaceae	Mycobacterium		216
2892	E5b	Human papillomavirus type 6b	0.26787	0.99995	565	0.028776	91	48	FALSE		P06461	Probable protein E5B		MMLTCQFNDGDTWLGLWLLCAFIVGMLGLLLMHYRAVQGDKHTKCKKCNKHNCNDDYVTMHYTTDGDYIYMN	72	CACF9163E08CF8D4	HPV6b	Papillomaviridae	HPV	dsDNA	462
5075	WP_033792699.1	Pantoea septica	0.35662	0.995855	566	0.028847	24	12	FALSE	WP_033792699.1		ribonuclease Z		MQLTFLGTGGGAPSLQRNVTSIAFTWSPRGDTWLFDCGEGTQLQYMRSPLRPGRMNKIFITHLHGDHIFGLPGLLTSRSMGGITEPLTIYGPEGIRRFVETALSLSGSYTDYPLEIVEIEAGPVLDDGEFRVSAWPLVHPLTCFGYRIEQHDKPGFLDAARLKEEGVPRGPWYQQLKAGEIVTLEDGRVINGADYLGPATRGKTLAIFGDTAPTPMALQLAANVDLMVHEATLEAALQEKANGRGHSTTLQAAQVAKEAGAKRLIATHFSSRYMPRDMPRLLDECRSIFPNTELAQDLAVFTL	303	5291800812B20FFE		Enterobacteriaceae	Pantoea		190
2089	NP	Influenza A virus (H1N1)	0.51848	0.99995	567	0.0289	36	22	FALSE					MASQGTKRSYEQMETDGERQNATEIRASVGKMIGGIGRFYIQMCTELKLSDYEGRLIQNSLTIERMVLSAFDERRNKYLEEHPSAGKDPKKTGGPIYRRVNGKWMRELILYDKEEIRRIWRQANNGDDATAGLTHMMIWHSNLNDATYQRTRALVRTGMDPRMCSLMQGSTLPRRSGAAGAAVKGVGTMVMELVRMIKRGINDRNFWRGENGRKTRIAYERMCNILKGKFQTAAQKAMMDQVRESRNPGNAEFEDLTFLARSALILRGSVAHKSCLPACVYGPAVASGYDFEREGYSLVGIDPFRLLQNSQVYSLIRPNENPAHKSQLVWMACHSAAFEDLRVLSFIKGTKVLPRGKLSTRGVQIASNENMETMESSTLELRSRYWAIRTRSGGNTNQQRASAGQISIQPTFSVQRNLPFDRTIIMAAFNGNTEGRTSDMRTEIIRMMESARPEDVSFQGRGVFELSDEKAASPIVPSFDMSNEGSYFFGDNAEEYDNS	499	182F7515DC2CCCD5	IAV	Orthomyxoviridae	IAV	ssRNA	207
3064	D3R	Vaccinia virus	0.57607	0.929543	568	0.029375	7	6	FALSE	AAA48099.1	P04302	Core protein OPG115 (27 kDa virion core protein)	Late protein which is part of a large complex required for early virion morphogenesis. This complex participates in the formation of virosomes and the incorporation of virosomal contents into nascent immature virions. {ECO:0000269|PubMed:15567438}.	MDIFIVKDNKYPKVDNDDNEVFILLGNHNDFIRLKLTKLKEHVFFSEYIVTPDTYGSLCVELNGSSFQHGGRYIEVEEFIDAGRQVRWCSTSNHISKDIPEDMHTDKFVIYDIYTFDAFKNKRLVFVQVPPSLGDDSHLTNPLLSPYYRNSVARQMVNDMIFNQDSFLKYLLEHLIRSHYRVSKHITIVRYKDTEELNLTRICYNRDKFKAFVFAWFNGVSENEKVLDTYKKVSNLI	237	39AB3670F1D2E940	VACV	Poxviridae	VACV	dsDNA	160
4487	WD_0035	Wolbachia pipientis	0.20776	0.977789	569	0.029448	15	7	FALSE		Q73IV9	Ankyrin repeat domain protein		MTEETKDGYASLYVAIQEGNIEAAELLIKCGTNVNDHYERNRTPLHIAIGRKQLEIAKLLIKNGANVNAKTQNHGKDDLTPMHFAVFANTPEFIELLASHGALINERESTEGYTPLHFAALYGNKNIIQALIDKGQDIEDVDNNGRTALFLAARQCTEAEDDSRIEIIKYLIDKLKADVTKKDNNNNAVLFPAANNCPGKVVEFIIEQYIKIFELENFINHKNNDGMDALDIALNSGNEKAIEVLRSYGADIKNKVDGSIQKITAEKPSSTLDRAESAEVAPPIKQRV	288	85F87A8D06042A6A	W. pipientis	Anaplasmataceae	Wolbachia		210
786	VP4-VP2-VP3-VP1-2A	Equine rhinitis A virus	0.54962	0.99995	570	0.029574	32	21	FALSE	DQ268580	Q2XPZ2	Genome polyprotein		SGAGTSTPTTGNQNMSGNSGSIVQNFYMQQYQNSIDADLGDNVISPEGQGSNTSSSTSSSQSSGLGGWFSSLLNLGTKLLADKKTEETTNIEDRIETTVVGVTIINSQGSVGTTYCYSKPDGRPPSTVSDPVTRLGPTLSRHYTFKVGEWPHSQSHGHAWICPLPGDKLKKMGSFHEVVKAHHLVKNGWDVVVQVNASFAHSGALCVAAVPEYEHTHEKALKWSELEEPAYTYQQLSVFPHQLLNLRTNSSVHLVMPYIGPGPTTNSALHNPWTIVVLILSELTGPGQTVPVTMSVAPIDAMVNGPLPNPEAPIRVVSVPESDSFMSSVPDNSTPLYPKVVVPPRQVPGRFTNFIDVAKQTYSFCSISGKPYFEVTNTSGDEPLFQMDVSLSAAELHGTYVASLSSFFAQYRGSLNFNFIFTGAAATKAKFLVAFVPPHSAAPKTRDEAMACIHAVWDVGLNSAFSFNVPYSSPADFMAVYSAEATVVNVSGWLQVYALTALTSTDIAVNSKGRVLVAVSAGPDFSLRHPVDLPDKQVTNVGEDGEPGETEPRYALSPVDMHVHTDVSFLLDRFFDVETLELSNLTGSPNTHVLNPFGSTAQLAWARLLNTCTYFFSDLELSIQFKFTTTPSSVGEGFVWVKWFPVGAPTKTTDAWQLEGGGNSVRIQQLAVAGMSPTVVFKIAGSRSQACGFSVPYTSMWRVVPVFYNGWGAPTKEKATYNWLPGAHFGSILLTSDAHDKGGCYLRYRFPRASMYCPRPIAPAFTRPADKTRHKFPTNINKQCTNYSLLKLAGDVESNPG	801	0A0877A8535D8818	EMCV	Picornaviridae	EMCV	ssRNA	182
1870	ORF17	Human gammaherpesvirus 8 (KSHV)	0.11621	0.942264	571	0.029754	9	4	FALSE	YP_001129369.1	Q2HRB6	Capsid scaffolding protein (Capsid protein P40) (Protease precursor) (pPR) [Cleaved into: Assemblin (EC 3.4.21.97) (Protease) (Pr); Assembly protein (AP) (Capsid assembly protein)]	[Capsid scaffolding protein]: Acts as a scaffold protein by binding major capsid protein in the cytoplasm, inducing the nuclear localization of both proteins. Multimerizes in the nucleus such as major capsid protein forms the icosahedral T=16 capsid. Autocatalytic cleavage releases the assembly protein, and subsequently abolishes interaction with major capsid protein. Cleavages products are evicted from the capsid before or during DNA packaging. {ECO:0000255|HAMAP-Rule:MF_04008}.; [Assemblin]: Protease that plays an essential role in virion assembly within the nucleus. Catalyzes the cleavage of the assembly protein after formation of the spherical procapsid. By that cleavage, the capsid matures and gains its icosahedral shape. The cleavage sites seem to include -Ala-Ser-, -Ala-Ala-, as well as Ala-Thr bonds. Assemblin and cleavages products are evicted from the capsid before or during DNA packaging. {ECO:0000255|HAMAP-Rule:MF_04008}.; [Assembly protein]: Plays a major role in capsid assembly. Acts as a scaffold protein by binding major capsid protein. Multimerizes in the nucleus such as major capsid protein forms the icosahedral T=16 capsid. Cleaved by assemblin after capsid completion. The cleavages products are evicted from the capsid before or during DNA packaging. {ECO:0000255|HAMAP-Rule:MF_04008}.	MAQGLYVGGFVDVVSCPKLEQELYLDPDQVTDYLPVTEPLPITIEHLPETEVGWTLGLFQVSHGIFCTGAITSPAFLELASRLADTSHVARAPVKNLPKEPLLEILHTWLPGLSLSSIHPRELSQTPSGPVFQHVSLCALGRRRGTVAVYGHDAEWVVSRFSSVSKSERAHILQHVSSCRLEDLSTPNFVSPLETLMAKAIDASFIRDRLDLLKTDRGVASILSPAYLKASQFPVGIQAVTPPRPAMNSSGQEDIISIPKSAFLSMLQSSIDGMKTTAAKMSHTLSGPGLMGCGGQMFPTDHHLPSYVSNPAPPYGYAYKNPYDPWYYSPQLPGYRTGKRKRGAEDDEGHLFPGEEPAYHKDILSMSKNIAEIQSELKEMKLNGWHAGPPPSSSAAAAAVDPHYRPHANSAAPCQFPTMKEHGGTYVHPPIYVQAPHGQFQQAAPILFAQPHVSHPPVSTGLAVVGAPPAEPTPASSTQSIQQQAPETTHTPCAAVEKDAPTPNPTSNRVEASSRSSPKSKIRKMFCEELLNKQ	534	EEA75DF8146B0791	HHV8	Herpesviridae	HHV8	dsDNA	94
1572	I-leader	Human mastadenovirus F	0.53281	0.99995	572	0.029797	36	22	FALSE	AQR58935.1	B5SNR6	Leader protein		MRADRKEIDLLPPAGGLGVDMMKVEVSPADRAFVLIFVKAGAILAALHVLHLLNEVYLAPSHEKSEREIKRLLSALPFSLVVLFCTCTLLLWEDDGGSDDAPRGAGPNLDAGRLKPESERADLGAVQGVQEGFAEAGGQRTKVNLQKAGKGGRQALMKLNFKGGVGGSVNSVEETLSSGGYNGSSEAEG	189	477FD09717ABCE9E	HAdV-41	Adenoviridae	HAdV	dsDNA	369
841	2A	Coxsackievirus A22	0.48189	0.875224	573	0.029857	4	2	FALSE					MGFGHQNKAVYTAGYKICNYHLATPEDMEKAVNVMWDRDLLVCESGAQGTDTIARCSCKAGVYYCESRRKYYPISVCGPTFQYMEANDFYPARYQSHMLIGYGFANPGDCGGILRCQHGVMGIITAGGEGVVAFADIRDLYMYEDEAMEQL	151	809C9DDFEF583C8A	CV-A22	Picornaviridae	CV	ssRNA	877
1124	E1	Human papillomavirus type 58	-0.055194	0.995855	574	0.029901	22	7	FALSE	P26543.1	P26543	Replication protein E1 (EC 3.6.4.12) (ATP-dependent helicase E1)	ATP-dependent DNA helicase required for initiation of viral DNA replication. It forms a complex with the viral E2 protein. The E1-E2 complex binds to the replication origin which contains binding sites for both proteins. During the initial step, a dimer of E1 interacts with a dimer of protein E2 leading to a complex that binds the viral origin of replication with high specificity. Then, a second dimer of E1 displaces the E2 dimer in an ATP-dependent manner to form the E1 tetramer. Following this, two E1 monomers are added to each half of the site, which results in the formation of two E1 trimers on the viral ori. Subsequently, two hexamers will be created. The double hexamer acts as a bi-directional helicase machinery and unwinds the viral DNA and then recruits the host DNA polymerase to start replication. {ECO:0000255|HAMAP-Rule:MF_04000}.	MDDPEGTNGVGAGCTGWFEVEAVIERRTGDNISDDEDETADDSGTDLIEFIDDSVQSTTQAEAEAARALFNVQEGVDDINAVCALKRKFAACSESAVEDCVDRAANVCVSWKYKNKECTHRKRKIIELEDSGYGNTEVETEQMAHQVESQNGDADLNDSESSGVGASSDVSSETDVDSCNTVPLQNISNILHNSNTKATLLYKFKEAYGVSFMELVRPFKSDKTSCTDWCITGYGISPSVAESLKVLIKQHSIYTHLQCLTCDRGIILLLLIRFKCSKNRLTVAKLMSNLLSIPETCMIIEPPKLRSQACALYWFRTAMSNISDVQGTTPEWIDRLTVLQHSFNDDIFDLSEMIQWAYDNDITDDSDIAYKYAQLADVNSNAAAFLRSNAQAKIVKDCGVMCRHYKRAEKRGMTMGQWIQSRCEKTNDGGNWRPIVQFLRYQNIEFTAFLVAFKQFLQGVPKKSCMLLCGPANTGKSYFGMSLIHFLKGCIISYVNSKSHFWLQPLSDAKLGMIDDVTAISWTYIDDYMRNALDGNDISIDVKHRALVQLKCPPLIITSNTNAGKDSRWPYLHSRLTVFEFNNPFPFDANGNPVYKINDENWKSFFSRTWCKLGLIEEEDKENDGGNISTFKCSAGQNPRHIRS	644	766E45E40DC16376	HPV58	Papillomaviridae	HPV	dsDNA	521
1731	U40	Human betaherpesvirus 6A	0.42247	0.995855	575	0.03004	19	11	FALSE	NP_042933.2	Q69068	Tripartite terminase subunit 1	Component of the molecular motor that translocates viral genomic DNA in empty capsid during DNA packaging. Forms a tripartite terminase complex together with TRM2 and TRM3 in the host cytoplasm. Once the complex reaches the host nucleus, it interacts with the capsid portal vertex. This portal forms a ring in which genomic DNA is translocated into the capsid. TRM1 carries an endonuclease activity that plays an important role for the cleavage of concatemeric viral DNA into unit length genomes. {ECO:0000255|HAMAP-Rule:MF_04014}.	MNSLQSLCVLCARLNECALDLECLKFCDPVIVLSDMANFKKNGIVILHLYQTFFEGIKEQNLLCASALTVYMQVLLKAMYEQVLLLDAALESFMVDQDRKKYFEKVLCLRRCAEHLSINISLNNGVEFIVQLSTLNDIEQLISKINSVYALLLPQEGLQICGKIIDLLTIMCGACMVAKPESYLETKTCMKCYEELTLTPNQGKSLRRRLHGKFCNHLTEQKAFFNIEKNIETIEKDLGEAILNYGTVQSVATEIKKIFKQQRSAESLHVSDAEKTLKKYNIFSKVPDVIYSLSEFTYWSKISETIVRNVAITLQQLNSCHTLYKQLQNDVSLYLYGEVSEDFLALSENLLTHDERLYVGSIYVSPSRLIDLVTGLSIKNLEESPIFKRLAEEDEVQHKIKSLLHDIRDPQTTETPGRLNTINCMLQTHNLQQEVLARKKAYFQKVSESGYNRVMACIREQESLINKVVSVNVYGNFIFEALSKIMNGFVLRKMYLDGSFRVDSCTYDEHLYIKNNLMPKKLPLELLPDLSEIMYTLLTGPLSDFHKSAYPLPANISMAYGCDHAEMLPHMKEDLARCIEGTIHPSVWMVCEYNEFFNFSGVTDVNDMQKKMWNFIRELTLSVALYNDVFGKRLKIVRIDEEGDLSGNVVLTFNHESPLLFHTGGGMTKFKDVYSLLYCDLQAQLSRETVDVPEGVSYSVRTPNLLDLVRENEQDGSIIPGCLFDE	726	31EA36BC133E49CC	HHV6A	Herpesviridae	HHV6	dsDNA	154
1070	DR1	Human betaherpesvirus 6A	0.63759	0.995855	576	0.030042	22	14	FALSE	YP_009458641.1	A0A2N9DYY5	Uncharacterized protein DR1		MPLTVRAGHAPYRLPLSNYWWLLLGRHSLRHVHSYLRLHKGLRIPLPWPEQECLHLHPKPYKCLLRYPCITRQPHLLQGWPTKSSLWFDPKPYHPSADSKLLPLGLITLSACSTRVSATTRWSSFHATDPSLSWLTGSSPWLVILQGQGGSLFCHDVLQGRLYILSHSVSLFLKTGLRHCEAIYRAPLWRDRPLPSLWTCRDPDKAFLPTLLARSARRGLAAFYALWRLHLGSRSELSHPVLEWESTELVLTDWRRGRNEAQRDAPSVAEHFARCRPLLDELCGEGGWLPFAFLSTSPHVWLILTEGGPVLAVDVNDTSVWRIADDLELLRRLGSLLLLSGLRLPLRPPSGSGEAAGEPGYEEEERRGRASTASATAATSTRGPTRPTRVTRKGRVATGGVHLSARPESEEQTDGHHGRQESSDDHQRGGSGRGHRDDGAHRHANDKTEPQQRGEHEERKQTDSGRHEHAQESQVARRDEEETEQGDSERSCGGATQTYGGRGRHDSCPSIPLSVPGPDPRLWVPPPHLLFPSPLPPMTPVDDEPSVRPRCPPGPAEEPPTCRPRPPRPSSDTPLSAVSRPSAPPVPPPSTARVRFFLSSSSSSPSYSPAPLSPPSPVSPSSPRSPFIPPIRSPGLRAKPRVSSGHPAAFPPAPSSAPARSERVTSVPSSASPSASCVGKSQPPAAHTA	689	9C3F73D80C96F468		Herpesviridae	HHV6	dsDNA	332
5542	Rv1984c	Mycobacterium tuberculosis	0.81872	0.974378	577	0.03007	13	10	FALSE	NP_216500.1	P9WP43	Carboxylesterase Culp1 (EC 3.1.1.-) (CFP21) (Cutinase-like protein 1) (Culp1)	Shows esterase activity, with a preference for short- and medium-chain fatty acids (PubMed:16716602, PubMed:19225166, PubMed:20103719, PubMed:23843969). Has also weak lipase activity, but does not exhibit cutinase activity (PubMed:19225166, PubMed:23843969). Hydrolyzes various p-nitrophenol-linked aliphatic esters, including pNP-butyrate (C4), pNP-valerate (C5), pNP-hexanoate (C6), pNP-octanoate (C8) and pNP-decanoate (C10) (PubMed:16716602, PubMed:19225166, PubMed:20103719). Can use pNP-laurate (C12) and pNP-myristate (C14), with lower efficiency (PubMed:19225166). Can also hydrolyze monocaprylin and triolein, with a slow turnover (PubMed:20103719). {ECO:0000269|PubMed:16716602, ECO:0000269|PubMed:19225166, ECO:0000269|PubMed:20103719, ECO:0000269|PubMed:23843969}.; Induces a strong delayed-type hypersensitivity (DTH) response in animal model of tuberculosis, cellular and humoral immune responses (PubMed:10076913, PubMed:16716602, PubMed:9673225). Induces interferon-gamma (IFN-gamma) release in animal models and in human TB patients (PubMed:10076913, PubMed:16716602, PubMed:9673225). Also induces IL-12 responses in mouse model (PubMed:16716602). {ECO:0000269|PubMed:10076913, ECO:0000269|PubMed:16716602, ECO:0000269|PubMed:9673225}.	MTPRSLVRIVGVVVATTLALVSAPAGGRAAHADPCSDIAVVFARGTHQASGLGDVGEAFVDSLTSQVGGRSIGVYAVNYPASDDYRASASNGSDDASAHIQRTVASCPNTRIVLGGYSQGATVIDLSTSAMPPAVADHVAAVALFGEPSSGFSSMLWGGGSLPTIGPLYSSKTINLCAPDDPICTGGGNIMAHVSYVQSGMTSQAATFAANRLDHAG	217	500589547B9A87B0	M. tuberculosis	Mycobacteriaceae	Mycobacterium		223
1829	U17	Human betaherpesvirus 7	0.79104	0.967974	578	0.030087	11	7	FALSE	YP_073757.1	Q77Y87	U17		MAESEQKVRFRHALANLSLVKQAFYRDSLSDFVTQNSGCEIFIRWPQSRKIIISPLRDMPFRTTSETELQDLCCYLLCCNERLQVIGFLSAKNDVTTAAAKTIILLGEEERFYALDFEKENLYLLAESTERFAYFGLHRFDPIYQDSDIPFLTSIDHVLQSLIHAQYNLVKFAEIIAANSGKVYTLRLKREKMDEKLVLFLTRKEEFPNRTEWNFLADVYDNMPYYGHIIGSVGKNLMFPKSLFLMMDLKGFIYGIDAIGTGIGPCVKIAENFECLLRQGIVRTYRTYKFFPRNLTITHEIYPTCPHAAGLAIYLSEDFREVDTSDEDEI	330	70E3AADE5CF32520	HHV7	Herpesviridae	HHV7	dsDNA	110
2027	M	Human orthopneumovirus	0.82505	0.99995	579	0.030199	27	17	FALSE	YP_009518854.1	P0DOE7	Matrix protein (M protein)	Plays a crucial role in virus assembly into filaments and budding (PubMed:23903836, PubMed:24672034, PubMed:25673702, PubMed:27654298). Early in infection, localizes in the nucleus where it inhibits host cell transcription through direct binding to host chromatin (PubMed:12827470, PubMed:34685766). Later in infection, traffics to the cytoplasm through the action of host CRM1 to associate with inclusion bodies, the site of viral transcription and replication (PubMed:19297465, PubMed:23903836). During virus assembly and budding, acts as a bridge between the nucleocapsid and the lipid bilayer (PubMed:11907323, PubMed:12350355, PubMed:15958665, PubMed:18579594). Plays also a role in the inhibition of host interferon-beta response in a RACK1-dependent manner (PubMed:37712706). {ECO:0000269|PubMed:11907323, ECO:0000269|PubMed:12350355, ECO:0000269|PubMed:12827470, ECO:0000269|PubMed:15958665, ECO:0000269|PubMed:18579594, ECO:0000269|PubMed:19297465, ECO:0000269|PubMed:23903836, ECO:0000269|PubMed:24672034, ECO:0000269|PubMed:25673702, ECO:0000269|PubMed:27654298, ECO:0000269|PubMed:34685766, ECO:0000269|PubMed:37712706, ECO:0000269|PubMed:9035372}.	METYVNKLHEGSTYTAAVQYNVLEKDDDPASLTIWVPMFQSSMPADLLIKELANVNILVKQISTPKGPSLRVMINSRSAVLAQMPSKFTICANVSLDERSKLAYDVTTPCEIKACSLTCLKSKNMLTTVKDLTMKTLNPTHDIIALCEFENIVTSKKVIIPTYLRSISVRNKDLNTLENITTTEFKNAITNAKIIPYSGLLLVITVTDNKGAFKYIKPQSQFIVDLGAYLEKESIYYVTTNWKHTATRFAIKPMED	256	1E70706D65416BA0		Papillomaviridae	HPV	dsDNA	78
2000	L3	Human mastadenovirus F	0.88722	0.99995	580	0.030215	27	15	FALSE	NP_040862.1	P11819	Hexon protein (CP-H) (Protein II)	Major capsid protein that self-associates to form 240 hexon trimers, each in the shape of a hexagon, building most of the pseudo T=25 capsid. Assembled into trimeric units with the help of the chaperone shutoff protein. Transported by pre-protein VI to the nucleus where it associates with other structural proteins to form an empty capsid. Might be involved, through its interaction with host dyneins, in the intracellular microtubule-dependent transport of incoming viral capsid to the nucleus. {ECO:0000255|HAMAP-Rule:MF_04051}.	MATPSMMPQWSYMHIAGQDASEYLSPGLVQFARATDTYFSLGNKFRNPTVAPTHDVTTDRSQRLTLRFVPVDREETAYSYKVRFTLAVGDNRVLDMASTYFDIRGVLDRGPSFKPYSGTAYNSLAPKGAPNPSQWTNQNKTNSFGQAPYIGQKITNQGVQVGSDSNNRDVFADKTYQPEPQVGQTQWNINPMQNAAGRILKQTTPMQPCYGSYARPTNEKGGQAKLVKNDDNQTTTTNVGLNFFTTATETANFSPKVVLYSEDVNLEAPDTHLVFKPDVNGTSAELLLGQQAAPNRPNYIGFRDNFIGLMYYNSTGNMGVLAGQASQLNAVVDLQDRNTELSYQLMLDALGDRSRYFSMWNQAVDSYDPDVRIIENHGVEDELPNYCFPLNGQGISNSYQGVKTDNGTNWSQNNTDVSSNNEISIGNVFAMEINLAANLWRSFLYSNVALYLPDSYKITPDNITLPDNKNTYAYMNGRVAVPSALDTYVNIGARWSPDPMDNVNPFNHHRNAGLRYRSMLLGNGRYVPFHIQVPQKFFAIKNLLLLPGSYTYEWNFRKDVNMILQSSLGNDLRVDGASVRFDSINLYANFFPMAHNTASTLEAMLRNDTNDQSFNDYLCAANMLYPIPANATSVPISIPSRNWAAFRGWSFTRLKTKETPSLGSGFDPYFTYSGSVPYLDGTFYLNHTFKKVSVMFDSSVSWPGNDRLLTPNEFEIKRTVDGEGYNVAQCNMTKDWFLIQMLSHYNIGYQGFHVPESYKDRMYSFFRNFQPMSRQVVDTTTYTEYQNVTLPFQHNNSGFVGYMGPAIREGQAYPANYPYPLIGQTAVPSLTQKKFLCDRTMWRIPFSSNFMSMGALTDLGQNMLYANSAHALDMTFEVDPMDEPTLLYVLFEVFDVVRIHQPHRGVIEAVYLRTPFSAGNATT	923	C6630EA788E00A29	HAdV-F	Adenoviridae	HAdV	dsDNA	243
4855	WP_004727658.1	Vibrio furnissii	0.51701	0.99995	581	0.030222	28	17	FALSE	WP_004727658.1		curli assembly protein CsgF		MVSLLATTLSAPAFSSSLVYEPVNPTFGGNPLNTTHLFSRAEAINDYEGSSGSSSSSSVLSSLTSSLQSRLISQLLATGEAGSLETNDYSLVITDNDGYLTITITDKATGESTDIQVSGL	120	52F6FD57D775DC3B	V. furnissi	Vibrionaceae	Vibrio		255
2171	M2 protein	Rabies lyssavirus	0.5561	0.99995	582	0.030269	68	38	FALSE	NP_056795.1	P08671	Matrix protein (Phosphoprotein M2)	Plays a major role in assembly, budding and uncoating of virion after membrane fusion. Completely covers the ribonucleoprotein coil and keep it in condensed bullet-shaped form. Inhibits viral transcription and stimulates replication. Plays a major role in early induction of TRAIL-mediated apoptosis in infected neurons (By similarity). Inhibits the integrated stress response (ISR) in the infected cell by blocking the formation of stress granules (By similarity). {ECO:0000250|UniProtKB:P16287, ECO:0000250|UniProtKB:P25224}.	MNFLRKIVKNCRDEDTQKPSPVSAPLDDDDLWLPPPEYVPLKELTSKKNRRNFCINGGVKVCSPNGYSFGILRHILRSFDEIYSGNHRMVGLVKVVIGLALSGAPVPEGMNWVYKLRRTLIFQWADSRGPLEGEELEYSQEITWDDNTEFVGLQIRVSAKQCHIRGRIWCINMNSRAGQLWSDMSLQTQRSEEDKDSSLLLE	202	478A1197453F4B23		Rhabdoviridae	RABV	ssRNA	231
3807	lpg0056	Legionella pneumophila	0.89705	0.988387	583	0.030288	16	11	FALSE	AAU26164.1	Q5ZZF4	Peptidase C39-like domain-containing protein		LDIIMIDFKINSQPDDESCGPTCLHAIYQYYGLDISYEEVANQVESFLSGGTIAPMLGKHALQLGFKVTLYVNNLQLYDPTWFNSDGSSNTDVLREMLMQQMRYKRNQYLARGTHAALDFLTLGGAIYFRCLTAEILKEYFARQIPILTGLSSTYLYNCSRELFNNEGKSRSDPIRGLPCGHFVVLCGYNQKHRLVVVADPYKKNPVSGDNYYTVSIHRLINAIMLGVVTRDGNLLIIEPKNS	243	565269A85C5744BE	L.pneumophila	Legionellaceae	Legionella		386
1228	protein 1D	Encephalomyocarditis virus	1.3423	0.942264	584	0.0303	8	7	FALSE	NP_740405.1		protein 1D		GVENAEKGVTENTNATADFVAQPVYLPENQTKVAFFYNRSSPIGAFTVKSGSLESGFAPFSNGTCPNSVILTPGPQFDPAYDQLRPQRLTEIWGNGNEETSKVFPLKSKQDYSFCLFSPFVYYKCDLEVTLSPHTSGNHGLLVRWCPTGTPTKPTTQVLHEVSSLSEGRTPQVYSAGPGISNQISFVVPYNSPLSVLSAVWYNGHKRFDNTGSLGIAPNSDFGTLFFAGTKPDIKFTVYLRYKNKRVFCPRPTVFFPWPTSGDKIDMTPRAGVLMLE	277	23E35F8CA8CEA883		Picornaviridae	EMCV	ssRNA	39
5564	SopB (SigD)	Salmonella enterica	0.37677	0.99995	585	0.030306	35	19	FALSE		O30916	Inositol phosphate phosphatase SopB (EC 3.1.3.-) (Effector protein SopB)	Converts phosphatidylinositol 3,4,5-trisphosphate (PtdIns 3,4,5-P3) to PtdIns 3-P and prevents the transition of PtdIns 3-P to PtdIns 3,5-P2. It is one of the known effectors injected by Salmonella into the host cell and is required for invasion and for an efficient generation and maintenance of Salmonella-containing vacuole (SVC). Alteration of the phosphoinositide composition of the plasma membrane causes membrane ruffling and actin cytoskeleton rearrangements. The persistence of PtdIns 3-P diverts the SCV from the endocytic pathway resulting in enlarged vesicles, which are essential to create a favorable environment where Salmonella can replicate and avoid immune defenses of the host cell. {ECO:0000269|PubMed:11136447, ECO:0000269|PubMed:11244077, ECO:0000269|PubMed:12360287, ECO:0000269|PubMed:15205533}.	MQIQSFYHSASLKTQEAFKSLQKTLYNGMQILSGQGKAPAKAPDARPEIIVLREPGATWGNYLQHQKASNHSLHNLYNLQRDLLTVAATVLGKQDPVLTSMANQMELAKVKADRPATKQEEAAAKALKKNLIELIAARTQQQDGLPAKEAHRFAAVAFRDAQVKQLNNQPWQTIKNTLTHNGHHYTNTQLPAAEMKIGAKDIFPSAYEGKGVCSWDTKNIHHANNLWMSTVSVHEDGKDKTLFCGIRHGVLSPYHEKDPLLRHVGAENKAKEVLTAALFSKPELLNKALAGEAVSLKLVSVGLLTASNIFGKEGTMVEDQMRAWQSLTQPGKMIHLKIRNKDGDLQTVKIKPDVAAFNVGVNELALKLGFGLKASDSYNAEALHQLLGNDLRPEARPGGWVGEWLAQYPDNYEVVNTLARQIKDIWKNNQHHKDGGEPYKLAQRLAMLAHEIDAVPAWNCKSGKDRTGMMDSEIKREIISLHQTHMLSAPGSLPDSGGQKIFQKVLLNSGNLEIQKQNTGGAGNKVMKNLSPEVLNLSYQKRVGDENIWQSVKGISSLITS	561	A484B55502CFA643	S. enterica	Enterobacteriaceae	Salmonella		385
3074	A5R	Vaccinia virus	0.9633	0.968079	586	0.030378	12	9	FALSE	AAA48122.1	P68610	DNA-directed RNA polymerase 19 kDa subunit (EC 2.7.7.6)	Part of the DNA-dependent RNA polymerase which catalyzes the transcription of viral DNA into RNA using the four ribonucleoside triphosphates as substrates. Responsible for the transcription of early, intermediate and late genes. DNA-dependent RNA polymerase associates with the early transcription factor (ETF), itself composed of OPG118 and OPG133, thereby allowing the early genes transcription. Late transcription, and probably also intermediate transcription, require newly synthesized RNA polymerase. {ECO:0000250|UniProtKB:Q76ZQ8}.	MADTDDIIDYESDDLTEYEDDEEEEEDGESLETSDIDPKSSYKIVESASTHIEDAHSNLKHIGNHISALKRRYTRRISLFEIAGIIAESYNLLQRGRLPLVSEFSDETMKQNMLHVIIQEIEEGSCPIVIEKNGELLSVNDFDKDGLKFHLDYIIKIWKLQKRY	164	FCA789E84691B9B9	VACV	Poxviridae	VACV	dsDNA	98
4357	CT_442	Chlamydia trachomatis	0.26767	0.99995	587	0.030385	40	20	FALSE		O84449	Sulfur-rich protein, serovar D (15 kDa cysteine-rich outer membrane protein) (Cysteine-rich protein A)		MSTVPVVQGAGSSNSAQDISTRPLTLKERISNLLSSTAFKVGLVVIGLLLVIATLIFLVSAASFVNAIYLVAIPAILGCVNICVGILSMEGHCSPERWILCKKVLKTSEDIIDDGQINNSNKVFTDERLNAIGGVVESLSRRNSLVDQTQ	150	77A6FB7CC8FADB34	C. trachomatis	Chlamydiaceae	Chlamydia		401
752	AAV1gp2	Adeno-associated virus 1	0.70298	0.99995	588	0.030389	41	26	FALSE	NP_049542.1	Q9WBP8	Capsid protein		MAADGYLPDWLEDNLSEGIREWWDLKPGAPKPKANQQKQDDGRGLVLPGYKYLGPFNGLDKGEPVNAADAAALEHDKAYDQQLKAGDNPYLRYNHADAEFQERLQEDTSFGGNLGRAVFQAKKRVLEPLGLVEEGAKTAPGKKRPVEQSPQEPDSSSGIGKTGQQPAKKRLNFGQTGDSESVPDPQPLGEPPATPAAVGPTTMASGGGAPMADNNEGADGVGNASGNWHCDSTWLGDRVITTSTRTWALPTYNNHLYKQISSASTGASNDNHYFGYSTPWGYFDFNRFHCHFSPRDWQRLINNNWGFRPKRLNFKLFNIQVKEVTTNDGVTTIANNLTSTVQVFSDSEYQLPYVLGSAHQGCLPPFPADVFMIPQYGYLTLNNGSQAVGRSSFYCLEYFPSQMLRTGNNFTFSYTFEEVPFHSSYAHSQSLDRLMNPLIDQYLYYLNRTQNQSGSAQNKDLLFSRGSPAGMSVQPKNWLPGPCYRQQRVSKTKTDNNNSNFTWTGASKYNLNGRESIINPGTAMASHKDDEDKFFPMSGVMIFGKESAGASNTALDNVMITDEEEIKATNPVATERFGTVAVNFQSSSTDPATGDVHAMGALPGMVWQDRDVYLQGPIWAKIPHTDGHFHPSPLMGGFGLKNPPPQILIKNTPVPANPPAEFSATKFASFITQYSTGQVSVEIEWELQKENSKRWNPEVQYTSNYAKSANVDFTVDNNGLYTEPRPIGTRYLTRPL	736	CFABFB9BD5CD0595	AAV-1	Parvovirus	AAV	ssDNA	174
5392	WP_071528128.1	Escherichia coli	0.2134	0.99995	589	0.030474	26	11	FALSE	WP_071528128.1	A0A2T3SX52	Uncharacterized protein		MVCSSAAKTTGERTSSAGKTVCRTEKIFMKKAKLRMGKRRHGNKIVNIWKTKRHDTLSN	59	F4247C71210C8DB6		Enterobacteriaceae	Escherichia		92
425	E3	Chikungunya virus	0.57365	0.99995	590	0.030635	39	23	FALSE					MSLAIPVMCLLANTTFPCSQPPCTPCCYEKEPEETLRMLEDNVMRPGYYQLLQASLTCSPHRQRR	65	810B40DF9B95CE8A	CHIKV	Togaviridae	CHIKV	ssRNA	128
1597	UL21	Human alphaherpesvirus 2	2.2187	0.721065	591	0.030642	2	2	FALSE	YP_009137172.1	P89444	Tegument protein UL21	May participate in DNA packaging/capsid maturation events. Promotes efficient incorporation of tegument proteins UL46, UL49, and US3 into virions. May also play a role in capsid transport to the trans-Golgi network (TGN) (By similarity). {ECO:0000250}.	MELSYATTLHHRDVVFYVTADRNRAYFVCGGSVYSVGRPRDSQPGEIAKFGLVVRGTGPKDRMVANYVRSELRQRGLRDVRPVGEDEVFLDSVCLLNPNVSSERDVINTNDVEVLDECLAEYCTSLRTSPGVLVTGVRVRARDRVIELFEHPAIVNISSRFAYTPSPYVFALAQAHLPRLPSSLEPLVSGLFDGIPAPRQPLDARDRRTDVVITGTRAPRPMAGTGAGGAGAKRATVSEFVQVKHIDRVVSPSVSSAPPPSAPDASLPPPGLQEAAPPGPPLRELWWVFYAGDRALEEPHAESGLTREEVRAVHGFREQAWKLFGSVGAPRAFLGAALALSPTQKLAVYYYLIHRERRMSPFPALVRLVGRYIQRHGLYVPAPDEPTLADAMNGLFRDALAAGTVAEQLLMFDLLPPKDVPVGSDARADSAALLRFVDSQRLTPGGSVSPEHVMYLGAFLGVLYAGHGRLAAATHTARLTGVTSLVLTVGDVDRMSAFDRGPAGAAGRTRTAGYLDALLTVCLARAQHGQSV	532	709245EC16E440CD	HHV2	Herpesviridae	HHV2	dsDNA	27
1315	crmB	Cowpox virus	0.16569	0.99995	592	0.030802	52	25	FALSE	NP_619793.1	Q85308	CrmB or CPXV005 protein (V226)		MKSYILLLLLSCIIIINSDITPHEPSNGKCKDNEYKRHHLCCLSCPPGTYASRLCDSKTNTNTQCTPCASDTFTSRNNHLPACLSCNGRCDSNQVETRSCNTTHNRICDCAPGYYCFLKGSSGCKACVSQTKCGIGYGVSGHTPTGDVVCSPCGLGTYSHTVSSVDKCEPVPSNTFNYIDVEINLYPVNDTSCTRTTTTGLSESISTSELTITMNHKDCDPVFRNGYFSVLNEVATSGFFTGQNRYQNISKVCTLNFEIKCNNKDSYSSSKQLTKTKNDDDSIMPHSESVTLVGDCLSSVDIYILYSNTNTQDYETDTISYHVGNVLDVDSHMPGRCDTHKLITNSNSQYPTHFL	355	2C9EE5C0D42FA4B3	CPXV	Poxviridae	CPXV	dsDNA	297
1099	E2	Human papillomavirus type 35	0.73244	0.99995	593	0.030855	42	24	FALSE	AAA46969.1	P27222	Regulatory protein E2		MMETLSQRLSVCQDKILEHYETDSTCLSDHIQYWKLIRLECAVFYKAREMGIKTLNHQVVPTQAISKAKAMQAIELQLMLETLNTTEYSTEDWTLQETSIELYTTVPTRCLKKDVYTVEAQFDGDKQNTMHYTNWTHIYILEDSICTVVKGLVNYKGIYYVHQGVETYYVTFREEAKKYGKKNIWEVHVGGQVIVCPESVFSSTELSTAEIATQLHAYNTTETHTKACSVGTTETQKTNHKRLRGGTELPYNPTKRVRLSAVDSVDRGVYSTSDCTNKDRCGSCSTTTPIVHLKGDANTLKCSRYRLGKYKALYQDASSTWRWTCTNDKKQIAIVTLTYTTEYQRDKFLTTVKIPNTVTVSKGYMSI	367	45D99210111F9F4B	HPV35	Papillomaviridae	HPV	dsDNA	433
3713	lpg0090	Legionella pneumophila	1.9539	0.722515	594	0.030921	2	1	FALSE	AAU26197.1	Q5ZZC1	Dot/Icm T4SS effector		MKQLISIIKGQIQQLPIPDLKHLLLSHLKEDAHDLTELFCQQIPAQKNQFSLNHSVPFGLPASLSVLTIFLTYAPNLLHRELSEQLLTMLDSIKETETSVDNQLAERCTRQLNYYSDAKPVLIALKERGAKDLIQILEQADERSLSAFSHLAKDTDLNVLIETFLVKNNKDLDLVNRNHLVQFLRQPDLAGWLTRFLDSLTDESINALSIRLLLSLVSSEKAIEKLKEARVCLAQYPFSIDLHAMRAVFDFYQYELKRDLFSPESHLVMQLLHDLLKNTKLDKQQEFFQGLSQETVLLIIEYCIAEYNKTTGEEKQNCKNLLTRLCSAFSDSSQDFLGEIRTKINQLDLYLFDTPQLYQLASDLITKSYNSGKEPLSSYPIALLLSMPQFVGVCTPKVLKQLVERYSLYTLTLNQKDYKQDLCFKEYAPYFDEINEHMAQIERNLCIHPEAQSFWLDKKYSLLQFRVEISKSALLHQMECLLEANKGGDELHNKGLEVLYHYYALSYPNLRSDLFLKVVNHIYSRFFIKGNNETEARNGLFHWLKQSFPLIDKLPKELDRKKEIFLYNSAGKKIGFLGESNAAMTFVNEEIVLLARTGSMDINEPLYDQEGLVLGYLTEESCLRSESAIHKNAAAWVLAGLSKSDLESSSFGLESLLHNVLFENAIGVLYQCESICLDANKRIWLNNKLLKEIQEAPGEIPASVLYPLLDHFEDETVFELLGVIRNKNNALELFHYILNRDSRRSILLNGLYESDFQRFLEHQGADVCLADYLVNYYDKPWFSEVLLRFAYHGKKYKKPDLLSSALTFITKEISQDKKQETICDAVLDRLINSEACAALVLKEFLGDRTHNSIQKVNNPEIGKVSQFFDRRHIVPLIAQLNKTSYWEQNAQYKLALHILANQHGRLFSETDLNLDSPQAWQSKELKELACFTSRHLSKKRPFDNKHDIGYRVLGELLFRCANAGITSLFYKHKALNRAITRLSITEPFLVRMVDKLWMPKGIRELYGKSLFFKGSWFDDQVFLQKELKDHHPLLDWSHFIKQTWSKRDKQKKSPIICSYLLSYTGKKSVLLHLLQDYFNSFQGMPDYIRPVSQLLRFFPQRDVSAVIYDALEAEMIKKPQSLDRQILSDMAFYYGKQLARKDTSFPQADINLLTYWGQNKHYSLVKRGCELLVRDCEDKGVKKRLISAAKEAEVEQDLSSSVQTFYFGLIKFFKRLWHYGFNAENSSSKIIKFCDDRTPGPTRKKAGDLINAPVAESRTNSLHLGFSERRKQLISLLATIKSSPAHFTRVVNYSDNTQTFFGEQSKQSIDYNTPAIPSNFESIM	1324	951EF4F71AC9ABE5	L.pneumophila	Legionellaceae	Legionella		124
5409	WP_000611426.1	Escherichia coli	0.60249	0.99995	595	0.031066	40	23	FALSE	WP_000611426.1	A0A9P2GJR5	Phosphonate C-P lyase system protein PhnL		MINVQNVSKTFILHQQNGVRLPVLQRASLTVNAGECVVLHGHSGSGKSTLLRSLYANYLPDEGQIQIKHGDEWVDLVTAPARKVVEIRKTTVGWVSQFLRVIPRISALEVVMQPLLDTGVPREACAAKAARLLTRLNVPERLWHLAPSTFSGGEQQRVNIARGFIVDYPILLLDEPTASLDAKNSAAVVELIREAKARGAAIVGIFHDEAVRNDVADRLHPMGASS	226	0F3CCFC6838B77E4		Enterobacteriaceae	Escherichia		166
834	2B protein	Coxsackievirus A2	0.040672	0.99995	596	0.031119	41	17	FALSE	YP_009508935.1		2B protein		MGVSDYIKGLGDAFGTGFTDAVSREVEALKNHLIGSEGAVEKILKNLVKLISALVIVIRSDYDMVTLTATLALIGCHGSPWAWIKSKTASILGIPMAQKQL	101	27ECD1D10D4E080F	CV-A2	Picornaviridae	CV	ssRNA	311
2115	NA (fragment)	Influenza A virus (H1N1)	0.64341	0.99995	597	0.031162	64	38	FALSE					MGDNPRPEDGTGSCGPVYVDGANGVKGFSYRYGNGVWIGRTKSHSSRHGFEMIWDPNGWTETDSKFSVRQDVVAMTDWSGYSGSFVQHPELTGLDCMRPCFWVELIRGRPKEKTIWTSASSISFCGVNSDTVDWSWPDGAELPFSIDKS	149	B42A990CD2ED6063	IAV	Orthomyxoviridae	IAV	ssRNA	314
1648	U50	Human betaherpesvirus 6B	0.74799	0.99995	598	0.03122	21	15	FALSE	NP_050228.1	P52537	Capsid vertex component 2	Capsid vertex-specific component that plays a role during viral DNA encapsidation, assuring correct genome cleavage and presumably stabilizing capsids that contain full-length viral genomes. Participates in the interaction between the capsid and the tegument through interaction with the large tegument protein/LTP. {ECO:0000255|HAMAP-Rule:MF_04025}.	MAQCNLFYQYPITPILEGHVRNILICTEEDIRRLQSQSSLRLREKIDQGHRDKLLRMRLKTELDALQRKMQKDSDVLNSHLKAIEDALLFTNDGEVNVETKADTQLLPKSPERLEKFNQVAITPLDPFIRFTDDFRGEMINTFFNNAQMWNFTFGSWFYKLKRVFYNEPGLRRALKITNVDSLTISKELLTVTVNALEQATVYPIFGSEMSDLEAALCILAAFYSTYENSQIDERTTLVDIITLLPVIFRLLGSEITALKNVSPSGTYFGFNDPSCMKFFVPMRKGKHYAENTFGNHVLVKMLLGRGVMQKIPGEKDSQNFDVEARLHGAIKNDVLVYWTYQLMRPKLGNNVPIFIHDQHYLRSGLVAIESLFLLWRILNSESLFNKRVGKFLLTSIFPQLENVDFAENNFEAGNIQNFEYLMHHYVVPMYNLQNDISISTLFPGLVAVCVNESVRLGWEHKCAGAPSDAVQVQSKENPFVEYIRAQMEQQADVAILEKHDCILFHFENGLNITLSFTLPRQRLFAMASSLFNVNDTYDFIYFLVLGFLPIPAII	555	68B86590DC4CD2BC	HHV-6B	Herpesviridae	HHV6	dsDNA	135
3789	lpg2351	Legionella pneumophila	0.37242	0.99995	599	0.031352	25	14	FALSE	AAU28413.1	Q5ZT14	Uncharacterized protein		LQNIWLLCFYKLLLKKGLWRNIGMEDPFSVLLKSLQSVFHLEAMRNGKYTFPAVQHLKEATENYNPKARNTFIELLRAIREALPYIEKWRINFNVIRKSMDALAKLHHMPTIDWNQVLSHPKVSPRFQFSALNHSHHDYDLTTWLEKKVGKPFAQLDHTELTQTLVDNRDRFGFSQKLSNHLKKDPDFLYTIILRSERNFIKISQTRLILYLTDEQLARAIIKHIPVLMHKRKEPFEQIEQLIHTLNEILSNGRSVSTLLRNTDAKTILENSPLFQMYLSEEYKNRHQHPNKDPDLKTNESLKPGL	306	16B38085229F43C9	L.pneumophila	Legionellaceae	Legionella		171
255	Orf60	Human alphaherpesvirus 3	0.54088	0.99995	600	0.031394	35	20	FALSE	YP_001129417.1	P09308	Envelope glycoprotein L (gL)	The heterodimer glycoprotein H-glycoprotein L is required for the fusion of viral and plasma membranes leading to virus entry into the host cell. Acts as a functional inhibitor of gH and maintains gH in an inhibited form. Upon binding to host integrins, gL dissociates from gH leading to activation of the viral fusion glycoproteins gB and gH. {ECO:0000255|HAMAP-Rule:MF_04034}.	MASHKWLLQIVFLKTITIAYCLHLQDDTPLFFGAKPLSDVSLIITEPCVSSVYEAWDYAAPPVSNLSEALSGIVVKTKCPVPEVILWFKDKQMAYWTNPYVTLKGLAQSVGEEHKSGDIRDALLDALSGVWVDSTPSSTNIPENGCVWGADRLFQRVCQ	159	E5C9093B1DE83ACB	VZV	Herpesviridae	VZV	dsDNA	160
3832	lpg1499	Legionella pneumophila	0.0372	0.99995	601	0.031436	43	20	FALSE	AAU27581.1	Q5ZVE1	Uncharacterized protein		VTNVSFDFIKSIWIAALIGITPTLSYSESNIQYQETLQSHCFETWMKKMDPSIDKETYKQFGDKYCRCISTKNLDNKTGVQKAIRNCMPQTILHDAMDELEEEVTLSEVTTQTIEQYCLNRWSLIYPNQSDEDKKTIQAYCACVKTKLLSFIEQIEKISNREYNEAINDINTICSENLNQ	180	CC2552E1897AAF73	L.pneumophila	Legionellaceae	Legionella		260
5034	WP_000258580.1	Escherichia coli	0.69394	0.988387	602	0.031505	15	8	FALSE	WP_000258580.1	V0Z468	Uncharacterized protein		MVTPVSISNYISLPDDFPVRNIAPQVKEVLKDFIDALSTIICDEEWRTSLNISSATKKIFNNLDNLSYIQRTSFRGNDTLYNEKVQFKLTYPARNGRHKENIEFQVVINLSPIYLDNFRHDGEINIFCAPNPKPVTMGRVFQTGVERVLFLFLNDFIEQFPMINPGVPIKRAHTPHIEPLHPDHHTAADYLRQFDLLVLNFISRGNFVILPRLWNNSEVHRWFGNKEPNLLTAILDITDSELKEDLLQSLMDSLGSNKHVLPEVCICFLSILAEQDFPHFQDLFLFFANMLLHYHQFMNPNESDLIDVLMPASLSDDKIIKHMACKTLKLFVKNETPPKVTHEDLVKNRPRSPVRPPIPATSKTPDLPERY	371	E63F41971A6D681B	E. coli MS 69-1	Enterobacteriaceae	Escherichia		147
3547	lpg0645	Legionella pneumophila	0.22906	0.883694	603	0.031619	4	2	FALSE	AAU26734.1	Q5ZXT6	Type I secretion C-terminal target domain-containing protein		ISGLGGNDTLDGGSGDDVIIGGLGDDILTGGSGADQFVLVKGQGGASAGAAPIDTITDFEVNIDKIVINGNNITGVSVSTPVSNTYTITVNYSDAATEHFKMTLSNGALLNDSGKTHLNGVVISGGTATIDGTIVGAVLYLDLNANNQEDEGERLGITDQYGHVEWVVDLSKFDVNGDGQYVIGEARAVQTGGFDIDTGLSYEINLYGPVGSAVISPLTSLLQAQLEAGMDYETANAALVARLGLPEGTQIISFNPITGSGEVLAQNAGVMTAAIQFAEIAAIHYSTDEGHVSFVVFEAISKALLELPEGVVADFGDEGFLQSISNYLGLDALVTSDMIDYMATSQKALEASILTLAPGEDALTAISKIQHVTQGIYAQAIEMALIGYLPLDALKNMSAVLKAYADGDITDEQLNSFEDKLSAVIVNWEDNNVTDTSHQATLQTERIVDDSSVKSEANHEMAQEVNAVINDFMDEHNISLYYYDQQAQMPQEVQEQQPTEDQAEETVMHDDVVQDLLLDDHSLTMLANNPQLNGGNGNDVLHGTTGNDFIRGGQGNDTMTGGGGVDTFFWLSGDDDGGVDTITDFKANPVDQSSDASVLNLSDLLSDADLETNSLDNYLNVSTTEEGDTAIKVDPNGNGNFDAPAQTIILEDVDLTAVFATNNSHDIVNQMIANGNLIVEQ	681	B479D896B3BE1A79	L.pneumophila	Legionellaceae	Legionella		330
4962	WP_004256127.1	Providencia rettgeri	0.074116	0.883694	604	0.031631	4	1	FALSE	WP_004256127.1	D4BVF7	Lon protease family protein		VISQELTWQGLIPNLSSFQTKFVSSETLTPAILSDIQPRLSDGIQHFVDEFAQTRFMFIKSDESETYLSLYANAITPLLAEINTIDGDYQLSEDNRVFQWENGVTSRFSSRDKIAYRNWIEPEQLFGYVTPSLNLVPGLLHQINGGILVIAASTLINQPLMWARLKNMVNRQQLEWLPYSDNQPLPIEIEPQPLELKVIIVGDRLALEEFEFTSPELFSCAIYGEYEPVMFFEDEEQLTLWMRYIKSIIDSNKLPNISPDGWLPFIQQAVRYCEDKFNLPLDNLWLVRSLVDASHYHVNHLLTQESFNQANENRQWRHSFLAERTQDDILQEQIFVKTEGEVIGQVNGLSVLQYPGHPDAIGEPSRITCVAHLGDGEFTDVERKAELGGNIHAKGMMIMQAYLNYELKLEQPQPFSASIVFEQSYGEVDGDSASLAELCALISALALQPIDQQIAITGAVDQFGYVQPIGGVNEKIEGFFDICEKRGLTGNQGVIIPMANVRHLCTKSAVVEAVKEGQFHIWPVEHVAQAITLLTKQPYFEQQAEEENIHLLALIQERINQANSPDKARLPWFLKWMS	578	5ADAB686A7FE0785	P. rettgeri	Morganellaceae	Providencia		153
822	3C protein	Coxsackievirus A10	0.96072	0.883694	605	0.031693	4	4	FALSE	MH144596.1		3C protein		MGPSLDFALSLLRRNIRQVQTDQGHFTMLGVRDRLAVLPRHSQPGKTIWVEHKLVNVLDAVELVDEQGVNLELTLITLDTNEKFRDITKFIPENISAASDATLVINTEHMPSMFVPVGDVVQYGFLNLSGKPTHRTMMYNFPTKAGQCGGVVTSVGKVIGIHIGGNGRQGFCAGLKRSYFASEQL	185	06D2A43EBABA2DB2	CV-A010	Picornaviridae	CV	ssRNA	16
4298	CT_018	Chlamydia trachomatis	0.18257	0.99995	606	0.031778	20	9	FALSE		O84021	Membrane associated protein		MQHAHNTDSLPAWDCLQHNYLRRNALTSFCSYVPILSTVVGIRTLYNMRKLHTAFVQRTGGFLCQNDPNIPCDKFPCSIIRKEWPQVHTKAMQEVFGIKALVCLGSLILKIFRAVKAFFHRTFSPSLLPEQDTSIQLPDSPQSGIPEETLLETPRSS	157	75C7B175EF2321ED	C. trachomatis	Chlamydiaceae	Chlamydia		266
4827	WP_040263598.1	Pseudomonas massiliensis	0.40669	0.99995	607	0.031833	35	18	FALSE	WP_040263598.1		ABC transporter permease		MSNAYLAKPFPSSSDQGQSPLSNAHALARETRREHASMLLLLAPALIMVVVLLILPLCWLAFQSVQTEEGFSLANYARIFQEAIYWDTFVLTFKISFLVTVLSIIMGFPIAYAASRLHGFWANLVLICVILPFWTSVLVRSYAWLVLLQRRGLVNQTLLDLGIIDQPLNLMHNTTGTVIGTLHVMLPFMVLPLYSVMKKIPQDLLQASESLGAKPFYTFRRVFLPMTAPGIMAGSILVFVICLGFFITPELLGGGRTILVSMLVQRNVELYHAWGAASAVGLILLLVVFLIFWGINRFIPIERILGAR	308	959144B46C59E621	P. massiliensis	Pseudomonadaceae	Pseudomonas		268
4173	CT_167	Chlamydia trachomatis	0.76829	0.974378	608	0.031866	11	8	FALSE		O84169	Adherence factor		MYAGHIKGAMEHRHWHEFPHLLSKFDITVHARTIKYFAFKGSLATNDTILFRSYLEPEILDIYNSTPVDLHVWSQYDQIRIHKATLKLEGFQVYNVTTATDALNRQLMYAQNFVNIRGRDLSIKPFYIRTGSGIGAIQLVFKDLFVNDLSDITDRTFEKEAKPLLAKKPHSLIDPTYKEFLKFFLGETSCDLTQYIQEFGDTSHIIKMIRDPKTHELQEPAHLPVNPVVLTYTIDPKEEEVRQDKLLFLDKLMKEYRFPQPTQAESYYYIDPVSGDLYITRVALTRPTEKAFLLRLAQFKSRWLDFQNIFISGVRASTGTSKSLEASGTGVMFIGPEIRHIELDFFRHIAGRALPERVSSRSSVVFPTNDQVVLYNPALAMKFYTYTAFMLWNLRDRARGESKRAKAYDNYLLEACMSLDTAGKPHWKIPEGFLQFAFASVLG	443	EC0595EE4040E474	C. trachomatis	Chlamydiaceae	Chlamydia		244
5271	WP_044179802.1	Phytobacter massiliensis	0.62197	0.995855	609	0.031934	18	11	FALSE	WP_044179802.1	A0A6N2YFS0	Aerotaxis receptor		MSSPPFVTQREYSLDDDTTLMSTTDLQSYITHANDTFSQVSGFSLEELTGKPHNLVRHPDMPKAAFADMWYTLKQGEPWSGIVKNRRKNGDHYWVRANAAPMVRNGKVTGYMSIRTRATEEEIAAVTPLYKALQEGRCSKRIHKGLVVSKGWWGKVPSMPLRWRSRSVMALLWAMLMAGLWLCGSGAAALALSTLVMLLGCACYEWQIIRPVEQVAKQALSVATGERNSVTHLNRSDELGLTLRAIGQLGLMCRWLIHDVASQVHSVQSGSETLAKGNEDLNERTRQTVVNVQQTVATMSQMAASVQTNSQTATAADKLSSSASSAASHGGRAMETVVKTMDEIADSTQRIGSITKLINDIAFQTNILALNAAVEAARAGEQGKGFAVVAGEVRHLASRSASAANDIRKLIDASASKVQSGYDQVHAAGRTMDDIVSQVQNVTALIGQISQSTSEQAQGLTELTNAVAELDTITQKNAGLVEQSASVSAMVRHRASRLQDAVSVLH	506	F82B108167443C87		Enterobacteriaceae	Enterobacter		130
577	UL130	Human betaherpesvirus 5 (HCMV)	0.28241	0.99995	610	0.031948	53	23	FALSE	ACZ80028.1	Q38M07	UL130		MLRLLLRHHFHCLLLCAVWATPCLASPWFTLTANQNPSPPWSKLTYPKPHDAATFYCPFLYPSPPRSPSQFSGFQRVSTGPECRNETLYLLYNREGQTLVERSSTWVKKVIWYLSGRNQTILQRMPRTASKPSDGNVQISVEDAKIFGAHMVPKQTKLLRFVVNDGTRYQMCVMKLESWAHVFRDYSVSFQVRLTFTEANNQTYTFCTHPNLIV	214	86CEC7C066499A2D	hCMV	Herpesviridae	HHV5	dsDNA	173
3109	A55R	Vaccinia virus	1.5796	0.883694	611	0.032022	4	3	FALSE	AAA48190.1	P24768	Kelch repeat and BTB domain-containing protein A55	Probable substrate-specific adapter of CUL3-containing E3 ubiquitin-protein ligases which mediate the ubiquitination and subsequent proteasomal degradation of host target proteins.	MNNSSELIAVINGFRNSGRFCDISIVINDERINAHKLILSGASEYFSILFSNNFIDSNEYEVNLSHLDYQSVNDLIDYIYGIPLSLTNDNVKYILSTADFLQIGSAITECENYILKNLCSKNCIDFYIYADKYNNKKIESASFNTILQNILRLINDENFKYLTEESMIKILSDDMLNIKNEDFAPLILIKWLESTQQSCTVELLRCLRISLLSPQVIKSLYSHQLVSSIYECITFLNNIAFLDESFPRYHSIELISIGISNSHDKISINCYNHKKNTWEMISSRRYRCSFAVAVLDNIIYMMGGYDQSPYRSSKVIAYNTCTNSWIYDIPELKYPRSNCGGLADDEYIYCIGGIRDQDSSLTSSIDKWKPSKPYWQKYAKMREPKCDMGVAMLNGLIYVMGGIVKGDTCTDALESLSEDGWMKHQRLPIKMSNMSTIVHDGKIYISGGYNNSSVVNVISNLVLSYNPIYDEWTKLSSLNIPRINPALWSAHNKLYVGGGISDDVRTNTSETYDKEKDCWTLDNGHVLPRNYIMYKCEPIKHKYPLEKTQYTNDFLKYLESFIGS	564	FDAC2001F6EF7507	VACV	Poxviridae	VACV	dsDNA	187
4270	CT_766	Chlamydia trachomatis	1.0288	0.942264	612	0.032046	7	5	FALSE					MSSSSSSGAATGFAVCSDPQKSFSKMFKRTVILLAGPTGSGKTAVSLKLAPLVDGEIISVDSMQVYQGMDIGTAKVSLTDRKEVPHHLIDVCHVQESFNAVDFYYHAVQACQDILSRNKVPILVGGTGFYFHTFLSGPPSGPSPDFVLREQLTLEAQERGISALYQELELLDPVYAATITKHDKNKIIRALEIIRKTGSKVSSYAWQSTVNESKEYHCRRWLLSPDPELLRHNILERCDQMLEEGLLDEVQALLAAGIKGNSSASRAIGYREWIEFLDLGSPPDLFEITKQKFITNTWRYTKKQRTWFKRYSLFRELRPMGMTLDDMAKKIAQDYFLCG	339	6325FAB3980E1E6C	C. trachomatis	Chlamydiaceae	Chlamydia		207
4861	WP_004728834.1	Vibrio furnissii	0.71381	0.99995	613	0.032135	32	21	FALSE	WP_004728834.1	A0A0Q2UX95	Cold-shock protein		MQMNITGKNIEITSAIRNHIESKFKKLEKWQVDIIGCQASFSEEPNKQKKFEATVSIPKGQLVASAIHEDLYAAVNEVEQKLERQLNKLRHKPEARRTDKPELEEEVEE	109	8B78C716F5BAFF76	V. furnissi	Vibrionaceae	Vibrio		264
4098	CBU1754	Coxiella burnetii	0.47101	0.967974	614	0.03235	10	6	FALSE		Q83AX3	Uncharacterized protein CBU_1754		MVDDEKREVSEEIEEALKKLHLDDVDWARALSPHEILYLLDRCPFLQIVSTNEIEAFSETKFITAQSGWTIHHYGEAMSSSPGPLLFQGGDYRILGDDDEGDDGEGGTIVNPGKGTIVKQAFTTAAEMIALAQKSGWRGVRIIDGHPLMQWAAWMQATDDAFHLEGYEPDEKARKKRERVKRSEVEDQLKINVKPTRR	198	4FD5DEEBBE36B743		Coxiellaceae	Coxiella		223
3754	lpg1683	Legionella pneumophila	0.85414	0.952396	615	0.032371	8	6	FALSE	AAU27763.1	Q5ZUV9	Cysteine protease RavZ (EC 3.4.22.-) (Region allowing vacuole colocalization protein Z)	Cysteine protease effector that inhibits host cell autophagy by targeting lipid-conjugated ATG8 family proteins on pre-autophagosomal structures (PubMed:23112293, PubMed:26343456, PubMed:28395732, PubMed:29458288, PubMed:31719622, PubMed:31722778, PubMed:32686895, PubMed:33298241). Specifically hydrolyzes the amide bond between the C-terminal glycine residue and an adjacent aromatic residue in ATG8 proteins conjugated to phosphatidylethanolamine (PE), producing an ATG8 protein that cannot be reconjugated by host ATG7 and ATG3 (PubMed:23112293, PubMed:26343456, PubMed:28395732, PubMed:29458288, PubMed:32686895). Mechanistically, Ravz interacts with ATG8 proteins conjugated to PE via its LIR motifs, extracts them from the membrane of autophagosomes and integrates the PE part into its own lipid-binding site (PubMed:28395732). It then removes the lipid component of the ATG8 protein (PubMed:28395732). Also able to mediate delipidation of ATG8 proteins conjugated to phosphatidylserine (PS) during non-canonical autophagy (PubMed:33909989). Inhibits host ubiquitin recruitment to bacteria-containing vacuoles, suggesting that it is able to mediate delipidation of other proteins in addition to ATG8 proteins (PubMed:28971069). It is however not involved in the exclusion of autophagy adapters from bacteria-containing vacuoles decorated with ubiquitin (PubMed:32482642). {ECO:0000269|PubMed:23112293, ECO:0000269|PubMed:26343456, ECO:0000269|PubMed:28395732, ECO:0000269|PubMed:28971069, ECO:0000269|PubMed:29458288, ECO:0000269|PubMed:31719622, ECO:0000269|PubMed:31722778, ECO:0000269|PubMed:32482642, ECO:0000269|PubMed:32686895, ECO:0000269|PubMed:33298241, ECO:0000269|PubMed:33909989}.	MKGKLTGKDKLIVDEFEELGEQESDIDEFDLLEGDEKLPGDSELDKTTSIYPPETSWEVNKGMNSSRLHKLYSLFFDKSSAFYLGDDVSVLEDKPLTGAYGFQSKKNDQQIFLFRPDSDYVAGYHVDAKSDAGWVNDKLDRRLSEISEFCSKATQPATFILPFVEMPTDITKGVQHQVLLTISYDPKSKQLTPTVYDSIGRDTYSESLSSYFKGKYRTTCDEILTQSIEKAIKSTDFTLGKFTRAAYNHQNRLTEGNCGSYTFRTIKEVISSSAQGTEVKIPGSGYITSNSYLTSQHVQDIESCIKYRNLGVVDIESALTEGKTLPVQLSEFIVALEDYGKLRSQQSEKSMLNFIGYSKTAKLTAVELLIGILNDIKGKNEISESQYDKLVKEVDCLMDSSLGKLVQFHLKNLGAESLQKLVLPCVKFDDTIDDFVTIEKDELFDVPDITGEELASKKGIEQGALDKEALLKQKQIKTDLLDLREEDKTGLKKPLHGGIKVK	502	698B442E58770745	L.pneumophila	Legionellaceae	Legionella		155
4884	WP_004253374.1	Providencia rettgeri	0.62404	0.995855	616	0.032411	16	11	FALSE	WP_004253374.1	A0A6G6Q8R2	Uncharacterized protein		MRTEHTRSVQTISHATELVNTFFDDNTEKFFSVRRLSMRKDPNRQLFIVTIENDNKSDEYEIVPFAELSYRQKKINIVVDPSTQYPELNQSITDVIEKIKSSILGYMSNYQKLSVH	116	5D0B95B388B6DBE2	P. rettgeri	Morganellaceae	Providencia		150
950	2A	Echovirus 25	1.2211	0.995855	617	0.032494	16	10	FALSE	MK532311.1		2A		MGAFGQQSGAVYVGNYRVINRHLATHADWQNCVWESYNRDLLVSTTTAHGCDTIARCHCNTGVYFCASRNKHYPVTFEGPGLVEVQESEYYPKRYQSHVLLAAGFSEPGDCGGILRCEHGVIGMVTMGGEGVVGFADVRDLLWLEDDAMEQL	152	36E3F87CBE04DAFE	EV-E25	Picornaviridae	ECHO	ssRNA	1326
5515	Rv3811	Mycobacterium tuberculosis	0.79498	0.990107	618	0.032663	14	8	FALSE	YP_178018.1	A0A829C5S7	N-acetylmuramoyl-L-alanine amidase (EC 3.5.1.28)		MAATVVIVAWIANRPPASSHEPSPTPNTQLAEQPLIGLGGGVTVRELTQDTPFSLVALTGDLAGTSARVRAKRPDGDWGPWYQTEYETEPRDPAGTDGSVELGGLNPGPRSTDPVFVGTTTTVQVAVTRPIDAPITQPPAGRPPNDLLDSGLGYRPATKEQPFGQNISAILISPPQAPPGTQWTPPTAVTMAGQPPAIISRAEWGADESLRCETPEYDRGVRAAVVHHTAGSNDYSPLESAGIVKAIYTYHSKTLGWCDIAYNALVDKYGQVFEGSAGGLTKPVEGFHTGGFNRNTWGVAMIGNFDDVAPTPIQIRTVGRLLGWRLGMDDVDPRSMVDLQSAGSSYTTFPGGAIARLPAIFTHRDVGNTDCPGNAAYAVMDEIRDIAAHFNDPPEELIKALEGGAIYQRWQALGGMNSALGAPTSPEADAADGARYATFAKGAMYWSPVTDAQPITGAIYEAWASQSYERGPLGLPTSAEIQEPLQITQNFQHGTLNFERLTGNVTEVVDGITTPLATRPPSGPTVPPEHFTLPTHPIT	539	A53074471423EFDB	M. tuberculosis	Mycobacteriaceae	Mycobacterium		242
5469	Rv2107	Mycobacterium tuberculosis	0.0036248	0.99995	619	0.032683	22	8	FALSE	YP_177858.1	A0A7U4BV77	PE family protein		MSFVNVDPFGMLAAAATLESLGSHMAVSNAAVASVTTKVPPPAADYVSKKLSLFFSSHGQQYQVQAARGTAFHRKLVRTLANGALAYEEVEIANNEGF	98	7A176B367FF42F2E	M. tuberculosis	Mycobacteriaceae	Mycobacterium		223
2330	NSP12	Human coronavirus HKU1	0.94007	0.888386	620	0.03275	4	2	FALSE					MGSSKDLNFLNRVRGTSVNARLVPCASGLSTDVQLRAFDICNTNRAGIGLYYKVNCCRFQRIDDDGNKLDKFFVVKRTNLEVYNKEKTYYELTKSCGVVAEHDFFTFDIDGSRVPHIVRRNLSKYTMLDLCYALRHFDRNDCSILCEILCEYADCKESYFSKKDWYDFVENPDIINIYKKLGPIFNRALLNTVIFADTLVEVGLVGVLTLDNQDLYGQWYDFGDFIQTAPGFGVAVADSYYSYMMPMLTMCHVLDCELFVNDSYRQFDLVQYDFTDYKLELFNKYFKYWGMKYHPNTVDCDNDRCIIHCANFNILFSMVLPNTCFGPLVRQIFVDGVPFVVSIGYHYKELGVVMNLDVDTHRYRLSLKDLLLYAADPAMHVASASALLDLRTCCFSVAAITSGIKFQTVKPGNFNQDFYEFVKSKGLFKEGSTVDLKHFFFTQDGNAAITDYNYYKYNLPTMVDIKQLLFVLEVVYKYFEIYDGGCIPASQVIVNNYDKSAGYPFNKFGKARLYYEALSFEEQNEIYAYTKRNVLPTLTQMNLKYAISAKNRARTVAGVSILSTMTGRMFHQKCLKSIAATRGVPVVIGTTKFYGGWDDMLRHLIKDVDNPVLMGWDYPKCDRAMPNILRIVSSLVLARKHEFCCSHGDRFYRLANECAQVLSEIVMCGGCYYVKPGGTSSGDATTAFANSVFNICQAVTANVCSLMACNGHKIEDLSIRNLQKRLYSNVYRTDYVDYTFVNEYYEFLCKHFSMMILSDDGVVCYNSDYASKGYIANISVFQQVLYYQNNVFMSESKCWVENDITNGPHEFCSQHTMLVKIDGDYVYLPYPDPSRILGAGCFVDDLLKTDSVLLIERFVSLAIDAYPLVHHENEEYQKVFRVYLEYIKKLYNDLGTQILDSYSVILSTCDGLKFTEESFYKNMYLKSAVMQLN	933	C35429A2BA214892	HCoV-HKU1	Coronaviridae	HCoV	ssRNA	174
5459	WP_005157177.1	Yersinia enterocolitica	0.10842	0.99995	621	0.032791	32	14	FALSE	WP_005157177.1	A0A7U7IQI6	Uncharacterized protein		MVAQISSIGFPVPRVVSNVITGAKQSPATFQPSTRVTLSDASDEINAIYNIGAQKLRTSTTSSNSQLAYLMSANLHQSVSVSFQGLGKALLLQLKDDPNDFSSAVASPVDVQVSGDNDKAAAVALGIVTQSGVKVSVSLSRQQDGIVAQIQTSHGDLDENEVLAISGLADAFQAALDGLSAQPPVVNIDGLTQFDNTILKSVDLNTDVRQGNDSLQSLNYQSDNVSRGLSYKDSSVSFQLNTDLSHPEVLGTYGQQIRALSAYEQQLDSASFRGRGDKAQMDMFKTTFRAMNSHYGSNEIDSSQKTIFMSESDKARTYQSGLADFSASFQQAETSPNLLKKDEKDTFAYNFSQTTEESSNSRGELSQRVQNTKSHLQASYHEALDPTVPLSLGMLVQSQSYTYHQINDEISSQTVLDFRKGFLATVASSKTTHNMELVKKYVSGRLVDENRTPYDNEKTHQLQLKQFSF	469	1448898BF06F02D1		Enterobacteriaceae	Klebsiella		727
1164	H7	Influenza A virus	1.3491	0.83651	622	0.032824	3	3	FALSE	AQS26223.1	A0A1S6GV80	Hemagglutinin [Cleaved into: Hemagglutinin HA1 chain; Hemagglutinin HA2 chain]	Binds to sialic acid-containing receptors on the cell surface, bringing about the attachment of the virus particle to the cell. This attachment induces virion internalization either through clathrin-dependent endocytosis or through clathrin- and caveolin-independent pathway. Plays a major role in the determination of host range restriction and virulence. Class I viral fusion protein. Responsible for penetration of the virus into the cell cytoplasm by mediating the fusion of the membrane of the endocytosed virus particle with the endosomal membrane. Low pH in endosomes induces an irreversible conformational change in HA2, releasing the fusion hydrophobic peptide. Several trimers are required to form a competent fusion pore. {ECO:0000256|HAMAP-Rule:MF_04072}.; Binds to sialic acid-containing receptors on the cell surface, bringing about the attachment of the virus particle to the cell. This attachment induces virion internalization of about two third of the virus particles through clathrin-dependent endocytosis and about one third through a clathrin- and caveolin-independent pathway. Plays a major role in the determination of host range restriction and virulence. Class I viral fusion protein. Responsible for penetration of the virus into the cell cytoplasm by mediating the fusion of the membrane of the endocytosed virus particle with the endosomal membrane. Low pH in endosomes induces an irreversible conformational change in HA2, releasing the fusion hydrophobic peptide. Several trimers are required to form a competent fusion pore. {ECO:0000256|RuleBase:RU003324}.	MNTQILALIACMLIGAKGDKICLGHHAVANGTKVNTLTERGIEVVNATETVETANIKKICTQGKRPTDLGQCGLLGTLIGPPQCDQFLEFDADLIIERREGTDVCYPGKFTNEESLRQIIRGSGGIDKESMGFTYSGIRTNGATSACRRSGSSFYAEMKWLLSNSDNAAFPQMTKSYRNPRNKPALIIWGVHHSGSAAEQTKLYGSGNKLITVGSSKYQQSFTPSPGARPQVNGQSGRIDFHWLLLDPNDTVTFTFNGAFIAPDRASFFRGESLGVQSDVPLDSGCEGDCFHNGGTIVSSLPFQNINPRTVGKCPRYVKQTSLLLATGMRNVPENPKTRGLFGAIAGFIENGWEGLIDGWYGFRHQNAQGEGTAADYKSTQSAIDQITGKLNRLIDKTNQQFELIDNEFSEIEQQIGNVINWTRDSMTEVWSYNAELLVAMENQHTIDLADSEMNKLYERVRKQLRENAEEDGTGCFEIFHKCDDQCMESIRNNTYDHTQYRTESLQNRIQIDPVKLNSGYKDIILWFSFGASCFLLLAIAMGLVFICIKNGNMRCTICI	560	64039A306EDFAAC7	IAV	Orthomyxoviridae	IAV	ssRNA	58
1969	E4	Human mastadenovirus B	0.47179	0.99995	623	0.032982	34	19	FALSE	YP_002213839.1	Q2KSR4	14.3 kDa protein		MLERSAVTYCICIPTVLNVSLENFSFIQFLQETLPDYISSNFDDITGGSQYAYSNLVFAGANWGGLRLYCTVASPAIVPGGLLAKQFGDNMREYLQLELREELRAKGMSIDDAILNLLQVTQEQDILSL	129	95797D1B67485D45	HAdV-B	Adenoviridae	HAdV	dsDNA	189
4886	WP_004253720.1	Providencia rettgeri	0.59	0.995855	624	0.033085	16	10	FALSE	WP_004253720.1	A0A9N9QFK0	Uncharacterized protein		MCGNILGGTPKIKTPPPVQAAPQEQDEAVVGSRDEELRRRRAAAGRKSTLLTGAQGTTNAASTSGKTLLGQ	71	01E5F25FEEEAA447	P. rettgeri	Morganellaceae	Providencia		124
1732	U48	Human betaherpesvirus 6A	1.2201	0.929543	625	0.033152	5	3	FALSE	NP_042941.1	P68323	Envelope glycoprotein H (gH)	The heterodimer glycoprotein H-glycoprotein L is required for the fusion of viral and plasma membranes leading to virus entry into the host cell. Following initial binding to host receptor, membrane fusion is mediated by the fusion machinery composed of gB and the heterodimer gH/gL. May also be involved in the fusion between the virion envelope and the outer nuclear membrane during virion morphogenesis. {ECO:0000255|HAMAP-Rule:MF_04033}.	MLLRLWVFVLLTPCYGWRPLNISNSSHCRNGNFENPIVRPGFITFNFYTKNDTRIYQVPKCLLGSDITYHLFDAINTTESLTNYEKRVTRFYEPPMNDILRLSPVPSVKQFNLDRSIQPQVVYSLNMYPSQGIYYVRVVEVRQMQYDNVSCKLPNSLKELIFPVQVRCAKITRYVGEDIYTHFFTPDFMILYIQNPAGDLTMMYGNTTSINFKAPYKKSSFIFKQTLTDDLLLIVEKDVIDVQYRFISDATFVDETLNDVDEVEALLLKFNNLGIQTLLRGDCKKPNYAGIPQMMFLYGIVHFSYSTKNTGPMPVLRVLKTHENLLSIDSFVNRCVNVSEGTLQYPKMKEFLKYEPSDYSYITKNKSISVSTLLTYLATAYESNVTISKYKWTDIANTLQNIYEKHMFFTNLTFSDRETLFMLAEIANIIPTDERMQRHMQLLIGNLCNPVEIVSWARMLTADRAPNLENIYSPCASPVRRDVTNSFLKTVLTYASLDRYRSDMMEMLSVYRPPNMERVAAIQCLSPSEPAASLTLPNVTFVISPSYVIKGVSLTITTTIVATSIIITAIPLNSTCVSTNYKYAGQDLLVLRNISSQTCEFCQSVVMEYDDIDGPLQYIYIKNIDELKTLTDPNNNLLVPNTRTHYLLLAKNGSVFEMSEVGIDIDQVSIILVIIYILIAIIALFGLYRLIRLC	694	653ADDA102E7386D	HHV6A	Herpesviridae	HHV6	dsDNA	54
1746	U36	Human betaherpesvirus 6A	0.49872	0.99995	626	0.033288	44	23	FALSE	NP_042929.1	P52463	Packaging protein UL32	Plays a role in efficient localization of neo-synthesized capsids to nuclear replication compartments, thereby controlling cleavage and packaging of virus genomic DNA. {ECO:0000250}.	MYKGWDSEALPIQSEILNEILLYCYLTPQPPIPSETTTATSPTNIENEISNLDNSENLEELKQLSVALNIDRRCNICSIVNLCLKQNKSWIYDYSLLCYKCNYAPKTPLSLLIVSTEFLMLIRERFPNINFDGLFLNNIVSIFDFHVHFFIHRCFANTVNDHIQSENITLNHMAIIRSTLLKEDTIPHIKIKKFLTKKMNPKKTQSSELNKKLTVPMKTRFTTLLFYMWSGTNVFDRVPFTDLTIRKHRFIKNLYSNKTDIELTAGPILLAQIPFSITKNKTTSVCLLCELMAASKQDYLFLKYLHQSIMDYCQNNLKMIDRVQFVIADIFEKTKIHTHVKNLSDYSKAIFDNEFSFSDDNFTLDTHVYLILRQTGTVGVYKHFFCDPLCLANCKTINPEVLFNTTDAGEIQDLKVTICYRNEYLSIVEKHVWLAIHLFKAFQIIKPNHKNKTQITEFLKDFTNLLALHHFDIVDPIFTVNYYV	484	A4D43C75A3DEF4DA	HHV6A	Herpesviridae	HHV6	dsDNA	146
3759	lpg1751	Legionella pneumophila	0.9911	0.933061	627	0.033316	6	5	FALSE	AAU27830.1	Q5ZUP2	Type IV secretion protein Dot		MTFTPPEFKILSVNTRNLETIFSTLLGRYKIITDPPVSEAVSSGEIIRNTLETLLARTHKVVICKTDRETARDVFKQLSNELREVLKENNEEKNKQAILFLLGALLHRYFRLIKEYDNFNSYIPYPSFLFSKPPSNVKDCRLFQAIRLALGLPEVMERNYRINDLKILDVTTIVTALETFRDNMQLIVGKDEGKMPRYKSYPHFAADKNFETYLQEIIDEHKRRNPVVLNQFKAINFIQSLVKQIEEEQRQIEEALTHLGKFLPKTCSDFKTISLELMEEQIKAQIESNVLQEKIIDLLYTGHIQENFSTMDCGSFIEAMKNCNSSLARYRALGGYCLLLQNEGVKEQLRFCIHQALGVEINPNELTDKDMLDAIRLLKTYFEANPKVELNFDFFNGKGSMNTFILQTELALAKKVQTVNKAQEDNSETRTTSLFV	436	998CAE2EBF624EB2	L.pneumophila	Legionellaceae	Legionella		134
4039	CBU1102	Coxiella burnetii	0.59156	0.99995	628	0.033342	22	13	FALSE					MQPKYAGYFDNCSGCRDYQAFFSSVSQEKRKGLLKEIAEKLERGLKENEHIHLAPEIQPLQQNSSPLTKFENEIKELIRKSQAQQSQQVTFFRLPQEEEKKSEKESKNTNSYSFSSK	117	D3E92CD1C031D3C8		Coxiellaceae	Coxiella		118
1316	CPXV059 CDS	Cowpox virus	0.57079	0.99995	629	0.033431	51	32	FALSE	NP_619846.1	Q8QN07	Protein OPG055 (Protein F11)	Stimulates increases in peripheral microtubule dynamics and may increase the motility of the infected cells, contributing to cell-to-cell spread of the virus. Seems to inhibit the signaling via the GTPase RHOA and DIAPH1/mDia. {ECO:0000256|ARBA:ARBA00025062}.	MGFCIPLRSKMLKRGSRKSSSILARRPTPKKMNIVTDLENRLKKNSYIENTNQGNILMDSIFVSTMPVETLFGSYITDDSDDYELKDLLNVTYNIKPVMVPDIKLDAVLDRDGNFRPADCFLVKLKHRDGFTKGALYLGHSAGFTATICLKNEGVSGIYIPGTSVIRSNICQGDTIVSRSSRGVQFLPQIGGEAIFLIVSLCPTKKLVETGFIIPEISSNDNAKIAARILSEKRKDTIAHIDTLIQYRQQLELAYYNSCMLTEFLHYCNSYADTIKESLLKETIQKDINITHTNITTLLNETAKVIKLVKSLVDKEDTDIVNNFITKEIKNCGGVKNRDKIVNCLSLSNLDFRL	354	CBDA8F2C1EA2AEED	CPXV	Poxviridae	CPXV	dsDNA	291
617	US12	Human betaherpesvirus 5 (HCMV)	0.2276	0.99995	630	0.0335	121	62	FALSE		A8T715	US12		MVQIQFHQGEPLGHKKEKPPPVSPPSPPPIRRVTVITKDEDTLRSVQHFLWMVRLYGTVVFQTSATIATTILFMLIPWRVTTPYLRDTLPFWSTLLPCALRCHAYWLERRRRPGTLMLVMVYTTLTTISVSTIGLCFDRTVVIQAYVLSSMLCVWCTGLAWLMAWNMQRRLAILCLLSFMLPILWLFIAVQSWEPYQRIILALTVSFIYGLKIVLIRDTLTVLYRSPSNCYTDGDLLRTAMLLYMDQVIMFLLVVVPLTAPIWYPNYAGALGRTAHWLFHK	281	066586F3DBC5CF50	hCMV	Herpesviridae	HHV5	dsDNA	855
4860	WP_004728297.1	Vibrio furnissii	0.15281	0.997442	631	0.033525	16	8	FALSE	WP_004728297.1		glycosyltransferase family 2 protein		LYSLVSIITPSFNSQDWVEKTYISLKSQTYTNWQWIITDDCSADNTFDLLNDLSKNDSRIKLFKNSVNSGAAVSRNNSISKADGEFIAFIDSDDLWLPEKLEKQVQFMLKKNVNFSFTAYETVNEDGESTGKKVDTHLTGSIEYEDMLRKKATLGCSTVMLRRSAFDDISMPLIRTGQDYGLWLKLLKTGTKAYPIPEVLTQYRILPNSISRNKVKKAKRQWQIYRQIEKLSLVKSFECFCFYAWRAVFRK	251	E33ECF094CB50A65	V. furnissi	Vibrionaceae	Vibrio		173
776	AiV_gp1	Aichi virus 1	0.23743	0.99995	632	0.033542	37	18	FALSE	NP_740436.1		VP3		MQHWKTRAVPGAGTFGSAVAGQELPLCGVRAYYPPNAYIPAQVRDWLEFAHRPGLMATVPWTMADEPAERLGIFPVSPSAIAGTGAPISYVISLFSQWRGELAAHLLFTGSAQHYGRLVVCYTPAAPQPPSTMQEAMRGTYTVWDVNAASTLEFTIPFISNSYWKTVDVNNPDALLSTTGYVSIWVQNPLVGPHTAPASALVQAFISAGESFNVRLMQNPALTSQL	226	53A646BA0C64A407		Picornaviridae	AiV	ssRNA	147
5052	WP_001445816.1	Escherichia coli	0.62695	0.959208	633	0.033568	8	4	FALSE	WP_001445816.1		isovaleryl-CoA dehydrogenase		VHWQTHTVFNQPMPLNNSNLYLSDGALCEAVTREGAGWDSDFLASIGQQLGTAESLELGRLANVNPPELLRYDAQGRRLDDVRFHPAWHLLMQALCTNRVHNLAWEEDARSGAFVARAARFMLHAQVEAGSLCPITMTFAAMPLLLQMLPAPFQDWTTPLLSDRYDSHLLPGGQKRGLLIGMGMTEKQGGSDVMSNTTRAERLEDGSYRLVGHKWFFSVPQSDAHLVLAQTTGGLSCFFVPRFLPDGQRNAIRLERLKDKLGNRSNASCEVEFQDAIGWLLGQEGEGIRLILKMGGMTRFDCALGSHAMMRRAFSLAIYHAHQRHVFGNPLIQQPLMRHVLSRMALQLEGQTALLFRLARAWDRRADAKEALWARLFTPAAKFVICKRGMPFVAEAMEVLGGIGYCEESELPRLYREIPVNSIWEGSGNIMCLDVLRVLNKQAGVYDLLSEAFVEVKGQDRYFDRAVRRLQQQLRKPAEELGREITHQLFLLGCGAQMLKYASPPMAQAWCQVMLDTRGGVRLSEQIQNDLLLRATGGVCV	541	8B0A59A42BE62C14	E. coli MS 69-1	Enterobacteriaceae	Escherichia		154
3011	N	Severe acute respiratory syndrome coronavirus 2	0.50956	0.99995	634	0.033626	23	13	FALSE		P0DTC9	Nucleoprotein (N) (Nucleocapsid protein) (NC) (Protein N)	Packages the positive strand viral genome RNA into a helical ribonucleocapsid (RNP) and plays a fundamental role during virion assembly through its interactions with the viral genome and membrane protein M (PubMed:33264373). Plays an important role in enhancing the efficiency of subgenomic viral RNA transcription as well as viral replication. Attenuates the stress granules formation by reducing host G3BP1 access to host mRNAs under stress conditions (PubMed:34901782, PubMed:36534661). {ECO:0000269|PubMed:32974389, ECO:0000269|PubMed:33264373, ECO:0000269|PubMed:34901782, ECO:0000269|PubMed:36534661}.; May block host chemokine function in vivo, facilitating viral replication and transmission (PubMed:35921414). Acts by being secreted into the extracellular space where it competes to host chemokines for binding to host glycosaminoglycans (GAG) (PubMed:35921414). {ECO:0000269|PubMed:35921414}.; May induce inflammasome responses in cultured cells and mice. Acts by interacting with host NLRP3 to facilitate inflammasome assembly, which induces cytokine release that may play a role in COVID lung injury. {ECO:0000269|PubMed:34341353}.	MSDNGPQNQRNAPRITFGGPSDSTGSNQNGERSGARSKQRRPQGLPNNTASWFTALTQHGKEDLKFPRGQGVPINTNSSPDDQIGYYRRATRRIRGGDGKMKDLSPRWYFYYLGTGPEAGLPYGANKDGIIWVATEGALNTPKDHIGTRNPANNAAIVLQLPQGTTLPKGFYAEGSRGGSQASSRSSSRSRNSSRNSTPGSSRGTSPARMAGNGGDAALALLLLDRLNQLESKMSGKGQQQQGQTVTKKSAAEASKKPRQKRTATKAYNVTQAFGRRGPEQTQGNFGDQELIRQGTDYKHWPQIAQFAPSASAFFGMSRIGMEVTPSGTWLTYTGAIKLDDKDPNFKDQVILLNKHIDAYKTFPPTEPKKDKKKKADETQALPQRQKKQQTVTLLPAADLDDFSKQLQQSMSSADSTQA	419	56688DB785414E81	Human SARS coronavirus 2	Coronaviridae	SARS-CoV	ssRNA	72
253	Orf59	Human alphaherpesvirus 3	0.35874	0.99995	635	0.03363	39	19	FALSE	YP_001129416.1	P09307	Uracil-DNA glycosylase (UDG) (EC 3.2.2.27) (UNG)	Excises uracil residues from the DNA which can arise as a result of misincorporation of dUMP residues by DNA polymerase or deamination of cytosines. Therefore may reduce deleterious uracil incorporation into the viral genome, particularly in terminally differentiated cells which lack DNA repair enzymes. {ECO:0000255|HAMAP-Rule:MF_04046}.	MDVSGEPTVCSNAYANEMKLSDSKDIYVLAHPVTKKTRKRPRGLPLGVKLDPPTFKLNNMSHHYDTETFTPVSSQLDSVEVFSKFNISPEWYDLLSDELKEPYAKGIFLEYNRLLNSGEEILPSTGDIFAWTRFCGPQSIRVVIIGQDPYPTAGHAHGLAFSVKRGITPPSSLKNIFAALMESYPNMTPPTHGCLESWARQGVLLLNTTLTVRRGTPGSHVYLGWGRLVQRVLQRLCENRTGLVFMLWGAHAQKTTQPNSRCHLVLTHAHPSPLSRVPFRNCRHFVQANEYFTRKGEPEIDWSVI	305	429FF33B38CA9D2B	VZV	Herpesviridae	VZV	dsDNA	463
1755	U45	Human betaherpesvirus 6A	0.19927	0.99995	636	0.033703	34	18	FALSE	NP_042938.1	Q06095	Deoxyuridine 5'-triphosphate nucleotidohydrolase (dUTPase) (EC 3.6.1.23) (dUTP pyrophosphatase)	Involved in nucleotide metabolism: produces dUMP, the immediate precursor of thymidine nucleotides and decreases the intracellular concentration of dUTP to avoid uracil incorporation into viral DNA. {ECO:0000255|HAMAP-Rule:MF_04031}.	MYSAISEKISETITLQRQTSSRYIEFFVFRNVDINELWTTDISEDKTHDVWPAVNEKSFKKFLENELTSYQRPIPLLGIPQNGTVSKTCKKEKQRETDCVNYERKRGNPVTFYPRHRAKRNANTDTCISEEPSILVSHHRNSKMDVFMDTNKITLVNRELIWVPHDQVRIVKLDISLYIPDGFFGVITGHSNDVFCECVTEIITDETDISVFLMNLSEHSLMLLPGDVEFSINFLPCYIPEPWEMINLSPPEFAIFHLKASREFIAKPNSYTIQYFDAMYVCADELKALMIPSKEIAKLGLLIETYIWNKDTIPSIKIFNSTRKTIYIPTGICIARIIFTCGHFCLSLMPERAINRLQVLDANSSFLFHYAASNNA	376	81B3CE9C817D27D5	HHV6A	Herpesviridae	HHV6	dsDNA	289
3175	F15L	Vaccinia virus	-0.2724	0.995855	637	0.033705	15	6	FALSE	AAA48034.1	Q80HX4	Protein OPG060 (Protein F15)		MEIFNVEELINMKPFKNMNKITINQKDNCILANRCFVKIDTPRYIPSTSISSSNIIRIRNHDFTLSELLYSPFHFQQPQFQYLLPGFVLTCIDKVSKQQKKCKYCISNRGDDDSLSINLFIPTINKSIYIIIGLRMKNFWKPKFEIE	147	B21FDDB8612DC6C2	VACV	Poxviridae	VACV	dsDNA	157
818	VP2	Coxsackievirus A10	0.51341	0.99995	638	0.033741	57	34	FALSE	MH144596.1		VP2		MSPSVEACGYSDRVAQLTVGNSSITTQEAANIVLAYGEWPEYCPDTDATAVDKPTRPDVSVNRFYTLDSKMWQENSTGWYWKFPDVLNKTGVFGQNAQFHYLYRSGFCLHVQCNASKFHQGALLVAVIPEFVIAGRGANTKPNEAPHPGFTTTFPGTTGATFHDPYILDSGVPLSQALIYPHQWINLRTNNCATIIVPYINAVPFDSAINHSNFGLVVVPVSPLKYSSGATTAIPITITIAPLNSEFGGLRQAVSQL	257	413E986C75B7D94B	CV-A010	Picornaviridae	CV	ssRNA	128
2412	NSP5	Human coronavirus 229E	0.034054	0.99995	639	0.03394	20	7	FALSE					MAGLRKMAQPSGFVEKCVVRVCYGNTVLNGLWLGDIVYCPRHVIASNTTSAIDYDHEYSIMRLHNFSIISGTAFLGVVGATMHGVTLKIKVSQTNMHTPRHSFRTLKSGEGFNILACYDGCAQGVFGVNMRTNWTIRGSFINGACGSPGYNLKNGEVEFVYMHQIELGSGSHVGSSFDGVMYGGFEDQPNLQVESANQMLTVNVVAFLYAAILNGCTWWLKGEKLFVEHYNEWAQANGFTAMNGEDAFSILAAKTGVCVERLLHAIQVLNNGFGGKQILGYSSLNDEFSINEVVKQMFGVNLQ	303	40197060254183C0	HCoV-229E	Coronaviridae	HCoV	ssRNA	442
4935	WP_036957743.1	Providencia rettgeri	0.87931	0.961726	640	0.033986	8	6	FALSE	WP_036957743.1	A0A809SGU2	GNAT family N-acetyltransferase		MNIPLYYLRHYQSIEKTFWTSICEHSIQIAQHTICYLTPLNSPAFNFIYLQPDSTSHAFMQAHNLFVSQKKNHTLVIPEEMLPQVVTEAESLGYKRDSVTTAMALTLVKQNEVELPDNQVDIVLANHDLSLWAKPLVSAFYLSEEHDQVIQEYVRYHEDALQQGAPQFHLVLLVNGEPATSMTVTIEGTLARFDDIGTEPSHQGNGYASQLIDYALAFCRQQGVEHCFLDASEAGFDLYKKFGFEPLFRYINYVWCK	257	9F1B3D07B735895E	P. rettgeri	Morganellaceae	Providencia		138
1624	UL24	Human alphaherpesvirus 2	0.39913	0.99995	641	0.033999	43	25	FALSE	YP_009137175.1	P89447	Protein UL24	May participate in nuclear egress of viral particles. Plays a role in the dispersal of several host nucleolar proteins including NCL/nucleolin and NPM1. Since deletion of host NCL/nucleolin negatively impact on nuclear egress, UL24 supposedly acts on this process through its effect on host nucleoli (By similarity). {ECO:0000250}.	MARTGRRAAVGRPARTSSLTERRRVLLAGVRSHTRFYKAFAREVREFNATRICGTLLTLMSGSLQGRSLFEATRVTLICEVDLGPRRPDCICVFEFANDKTLGGVCVILELKTCKSISSGDTASKREQRTTGMKQLRHSLKLLQSLAPPGDKVVYLCPILVFVAQRTLRVSRVTRLVPQKISGNITAAVRMLQSLSTYAVPPEPQTRRSRRRVAATARPQRPPSPTRDPEGTAGHPAPPESDPPSPGVVGVAAEGGGVLQKIAALFCVPVAAKSRPRTKTE	281	1D46891FDDA4F210	HHV2	Herpesviridae	HHV2	dsDNA	209
946	VP1	Echovirus 25	0.44787	0.99995	642	0.034007	50	26	FALSE	MK532311.1		VP1		MNDPATAIVRSVERVADTIASGPMNSERVPALTAVETGHTSQVVPSDTMQTRHVINHHIRSESSIENFLSRSACVYIDVYGTKENGDIKRFTNWKINTRQVVQLRRKLEMFTYIRFDVEVTFVITSTQGTSTQTNTDTPVLTHQVMYVPPGGPIPASYEDYSWQTSTNPSVFWTEGNAPARMSIPFMSVGNAYCNFYDGWSHFSQSGVYGFTTLNNMGQLFFRHVNKDTLGPYNSTVRVYFKPKHIKAWVPRPPRLCDYVYAHNVDFTPRGVTDKREKITLERDDHMPSVVNHL	294	B63B0F29C2E382EC	EV-E25	Picornaviridae	ECHO	ssRNA	175
565	BWRF1.1	Human gammaherpesvirus 4 (EBV)	0.7115	0.984549	643	0.034017	11	7	FALSE					MVWEAEGRPRPGEVEGDRPGLCWQSPGDPLRPSGPGRSPSAPQTDPRVSRQGPASSGAAGSPPQAPQTRVSASRADRPRAWRLLGASRRGWFCPSLCPSEEPGTSGTPEPLGPASRRPPGLRSPLSPVKPKECLRGATLGAQAPESRGQGHLRVPPRVPGQPEGPRQPGRPQRPVPRPFPGLQSPGCPPEGTLGVPSPPLQARASPSRRGASLGPQVQPHRDPSGPDPPTGPSLCPPAPLQPSLHPRPQLLASPGPPGQPEGPRQPGRVAFPLPWPLLPASHPSPLSLPPHRVHQAGRRDPGGPVSVPPAAAQSLPPGKGASFSPPSLRPSLLCTVCKVQPPTPVHGSRAQPRPPLPTVDRPSVHPGHPRPPVSTPVPSRGDFM	384	7330FAD65FA1CC5B	EBV	Herpesviridae	HHV4	dsDNA	225
3432	gp145	Monkeypox virus	-0.36729	0.995855	644	0.034017	14	4	FALSE	URK20584.1	A0A7H0DND2	Protein OPG161	Forms a complex with OPG162 and OPG190 to coordinate the incorporation of OPG164 into wrapped enveloped virion (EV) membranes and, subsequently, the production of actin tails. Therefore plays an essential role in efficient cell-to-cell spread of viral particles. {ECO:0000250|UniProtKB:P68617}.	MMTPENDEEQTSVFSATVYGDKIQGKNKRKRVIGLCIRISMVISLLSMITMSAFLIVRLNQCMSANKAAITDSAVAVAAASSTHRKVVSSTTQYDHKESCNGLYYQGSCYILHSDYKSFEDAKANCAAESSTLPNKSDVLTTWLIDYVEDTWGSDGNPITKTTSDYQDSDVSQEVRKYFCT	181	C2EA0C2154FA3B04	MPXV	Poxviridae	MPXV	dsDNA	39
1764	U17	Human betaherpesvirus 6A	0.58454	0.99995	645	0.03425	34	18	FALSE	NP_042910.4	Q69551	Protein U17/U16	Isoform 3 can transactivate the human immunodeficiency virus type 1 promoter. {ECO:0000250}.	MADERTSDSVKTRYDIALMKLNDIKIAVFRDSLSTYVEQKTGLTIQFNWPKSRCLVISTLCKIPFPTKSAAELQEMCSLLLCCPERLQLLGYVSVWGEETRDVCLTKTLVFAGEDEKFYGLDFVNETLYLLAETTERFAVLGLRRYDPVYREKDIRFLTKIDDVLQSLIDAQDNLWKFATIVYKNSGRHYIMKSCLENNDGVFVLFLTRKEDFPSRMEWNFFSDVYESMPYDGQVIGSIGKTLLYPKTMFVMMDLSGAIYGIDTIGTGIGSCVKIADDFESFLRQGIVRGYRRYKFFHRNINTVQEILPLCPHTSLGPTFSNNYIYDLSSEDDE	334	9627082A31D3CECA	HHV6A	Herpesviridae	HHV6	dsDNA	223
4447	WD_0498	Wolbachia pipientis	0.46551	0.977789	646	0.034491	10	6	FALSE		Q73HP8	Ankyrin repeat domain protein		MAREEDINQLVENGFDINSKDASGITLLHKFTKEGDLVGVKSLLEHEADFNVVDNENRNPLHYAIMHGHKKVAKLFVNQLTINSKDKNGFTPLHLAALQDDTELIDFLITKGAKINEKDAKEGYTPLHIASLYGSKKSVQILIDSGANLECEDNNFRTPLFLTIYQCTAHYDSRAEIIEYLIKKGANIEAKDAENNTTLFLAAYNNKMQIVKLIAKKQQASNDKIKLKEFFCTKNNHGFDALDCAIEHNNRKMVTFLVSKGIEANDQDFNGNARLHKASHNGNTKTVKLLLKLKVNVNAVTKCNRTPLLLAVKKGHTQIVKMLLEVRANMNICEQ	335	B0E69D99579A603C	W. pipientis	Anaplasmataceae	Wolbachia		168
4499	WD_1213	Wolbachia pipientis	-0.11444	0.939214	647	0.034685	6	2	FALSE		Q73FW0	Ankyrin repeat domain protein, putative		MVVSFYIGGIIMGIIDNFLIKSVKNNDIKGVKLTLILYDALNSFRKFFSKTMSLKNTGSFDINNNQALNQALGHATDHKIMELLINRGADIHSIDENGKNVIIRVIESLAESKNLKLDSEKNLPAEIILHPTVSFLLGKGAEYYSTDDLNVEAIQQKPPRTSEYEPITMYAEVNNNVIPPQKPSRTFEYKPKSTNYDALPSKEPIYAEVYDAKVSNSLGENGYLSVSEESIYAEIYDSHKKSTENLSLEDSGYLSISEEPIYCTIDDLSEQKKPTSLKQKEPEQSSEPIYARVDLSKKRAERKAKDIKANSGTCHGLVQDKVNDWQVKLNELSANKSISQQQTNDQKIKTKAGFSVEEIRQKYERRDSGYDSGYDSDTKVEQQLELAPKSEIGSVSIEHGVIGGCRYKITDISL	414	4BE7FE29E3E4CFA4	W. pipientis	Anaplasmataceae	Wolbachia		185
1307	CPXV154 CDS	Cowpox virus	0.35932	0.99995	648	0.034802	64	32	FALSE	NP_619938.1	Q8QMT2	CPXV154 protein		MTSSADLTNLKELLSLYKSLRFSDSAAIEKYNSLVEWGTSTYWKIGVQKVANVETSISDYYDEVKNKPFNIDPGYYIFLPVYFGSVFIYSKGKNMVELGSGNSFQIPDEMRSACNKVLDSDNGIDFLRFVLLNNRWIMEDAISKYQSPVNIFKLASEYGLNIPNYLEIEIEEDTLFDDELYSIIERSFDDKFPKISISYIKLGELRRQVVDFFKFSFMYIESIKVDRIGDNIFIPSVITKSGKKILVKDVDHLIRSKVREHTFVKVKKKNTFSILYDYDGNGTETRGEVIKRIIDTIGRDYYINGKYFSKVGSAGLKQLTNKLDINECATVDELVDEINKSGTVKRKIKNQSAFDLSRECLGYPEADFITLVNNMRFKIENCKVVSFNIENTNCLNNPSIETIYGNFNQFVSIFNAVTDVKKRLFE	426	1DE5BEA0CC77ADD0	CPXV	Poxviridae	CPXV	dsDNA	601
1569	E1A	Human mastadenovirus F	0.60641	0.99995	649	0.034813	22	14	FALSE	AQR58929.1	A0A1S6ELR7	Early E1A protein	Plays a role in viral genome replication by driving entry of quiescent cells into the cell cycle. {ECO:0000256|PIRNR:PIRNR003669}.	MRMLPDFFTGNWDDMFQGLLEAEHPFDFPEPSQAFEEISLHNLFDVELDQPEGDPNEEAVDGMFPNWMLSEDHSADSGAASGDSGVGEDLVEVNLDLKCYEEGLPPSGSEADEAEERAEEEETAVSNYVNIAEGASQLVLDCPENPGRGCRACDFHRGSSGNPEAMCALCYMRLTGHCIYSPISDAEGECELGSNEETELPCSLTATAPVRPTPCRVSCRRRPAVDCIEDLLEEDPTDEPLNLSLKRPKSS	251	1CA8E95BFFCEDE8C	HAdV-41	Adenoviridae	HAdV	dsDNA	340
4816	WP_040259956.1	Pseudomonas massiliensis	0.060094	0.99995	650	0.034832	25	9	FALSE	WP_040259956.1		DNA-binding transcriptional regulator Fis		MTMMTETLVSGTTPVSDNANLKQHLNAPSEEGQTLRGSVEKALHNYFAHLEGASVTDVYNLVLSEVEAPLLETVMNYVKGNQTKASEMLGLNRGTLRKKLKQYDLL	106	0C620267911FE728	P. massiliensis	Pseudomonadaceae	Pseudomonas		290
625	UL142	Human betaherpesvirus 5 (HCMV)	2.2419	0.608701	651	0.034884	1	1	FALSE	ACZ80037.1	Q6SWW9	UL142		MRIEWACWLFGYFVSSVGSERSLSYRYHLESNSSANVVCNGNISVFVNGTLGVRYNITVGISSSLLIGHLTIQTLESWFTSWVQNKSYSKQPLSTTETLYNIDSENIHRVSQYFHTRWIKSLQENHTCDLTNSTPTYTYQANVNNTNYLTLTSSGWQDRLNYTAINSTHFNLTESNITSIHKYLNTTCIERLRNYTLKSVYTTTVPQNVTTPQHTTTTLYTPPNAITIQDTTQSHTVQTPSFNDTHNVTEHTLNINYVLSQKTNNTTSPWVYAIPMGATATIGASLYIGKHFTPVRFVYEVWRGQ	305	9AF098420923EC73	hCMV	Herpesviridae	HHV5	dsDNA	28
881	P1	Coxsackievirus B2	0.95211	0.99995	652	0.034945	29	18	FALSE	QBH22011.1	A0A481S9D8	Genome polyprotein [Cleaved into: P3; Protein 3AB; P2; P1; Capsid protein VP0 (VP4-VP2); Capsid protein VP4 (P1A) (Virion protein 4); Capsid protein VP2 (P1B) (Virion protein 2); Capsid protein VP3 (P1C) (Virion protein 3); Capsid protein VP1 (P1D) (Virion protein 1); Protease 2A (P2A) (EC 3.4.22.29) (Picornain 2A) (Protein 2A); Protein 2B (P2B); Protein 2C (P2C) (EC 3.6.1.15); Protein 3A (P3A); Viral protein genome-linked (VPg) (Protein 3B) (P3B); Protein 3CD (EC 3.4.22.28); Protease 3C (P3C); RNA-directed RNA polymerase (RdRp) (EC 2.7.7.48) (3D polymerase) (3Dpol) (Protein 3D) (3D)]		MGAQVSTQKTGAHETGLSASGGSIIHYTNINYYKDAASNSANRQDFTQDPGKFTEPVKDIMIKSMPALNSPSAEECGYSDRVRSITLGNSTITTQECANVVVGYGTWPRYLSDKEATAEDQPTQPDVATCRFYTLSSVQWQRESAGWWWKFPDALSDMGLFAQNMMYHYLGRTGYTIHVQCNASKFHQGCLLVVCVPEAEMGCTNKENTPLFEKLCGQDNAKEFTREGPTISKGATDVQTAVCNAGMGVGVGNLTIFPHQWINLRTNNSATIVMPYINSVPMDSMIRHNNFTLMIIPFVPLDYVNGSSPYIPITVTVAPMSAEYNGLRLASTQGLPTMLTPGSNQFLTSDDFQSPSAMPQFDVTPEMNIPGRVHNLMEIAEVDSVVPLNNIQDNLRKMDIYRVQVSSQTSQGAQVFGFSLQPGASSVLQRTLLGEILNYYTHWSGSLKLTFVFCGSAMATGKFLLAYSPPGAGVPPDRKKAMLGTHVIWDVGLQSSCVLCVPWISQTHYRYTVKDEYTDSGYITCWYQTNVIAPADALSTCYIMCMVSACNDFSVRMLRDTRFIKQTAFYQSPVEESIERSIGRVADTIGSGPSNSEAIPVLTAVETGHTSQVTPSDTMQTRHVHNYHSRSESSVENFLARSACVFYTTYTNSKNAAKEKKFATWKVSVRQAAQLRRKLELFTYLRCDIELTFVITSAQDPSTATNLDVPVLTHQIMYVPPGGPVPETVDDYNWQTSTNPSLFWTEGNAPPRMSIPFMSIGNAYSMFYDGWSEFRHDGVYGLNTLNNMGTIYARHVNADNPGSITSTVRIYFKPKHVKAWIPRPPRLAQYLKANNVNFKITDVTEKRDSLTTTGAFGQQSGAVYVGNYRVV	871	0C9012421415A5FC	CV-B2	Picornaviridae	CV	ssRNA	261
3728	lpg0696	Legionella pneumophila	1.5289	0.913059	653	0.035061	4	4	FALSE	AAU26785.1	Q5ZXN5	Phosphocholine hydrolase Lem3 (EC 3.1.3.-) (Dephosphocholinase Lem3)	Virulence effector that plays a role in hijacking the host vesicular trafficking by recruiting the small guanosine triphosphatase (GTPase) Rab1 to the cytosolic face of the Legionella-containing vacuole (LCVs). Acts as a phosphocholine hydrolase by mediating the hydrolysis of phosphocholine to Ser residues of host RAB1 (RAB1A, RAB1B or RAB1C). Dephosphocholination of target proteins restores accessibility to GTPase effector LepB. Can act on both GDP-bound and GTP-bound Rab proteins. {ECO:0000269|PubMed:22158903, ECO:0000269|PubMed:22307087, ECO:0000269|PubMed:22411835}.	MKLRYIINENKLVFTSCNMRDKIITGKKIIFSQSVAKDQTKNLSSFLSERFYSVNQSHNHSIIIGSSLSHQENDIEHDTILDTSGVLVTTDTNGIVNGARVAITDGLGGGNGDQEEDDEIYRVSHSSCENFLNCDQNIDTTLSLITQPKASDKKQTAPKTLQHTEASMAAFIYQNHPGKGYIGEFANIGDGLIIILDKRFKIKHMVSACHIYRGFGTWTPPSLQALATTANKDALLVRQTLKLAEGDIIISMTDGVWGELKTSLIAQTNDRRDIGVDKEYFKTLFDELTDAPYPSSFDIARIITQRAMSRSLERRKTLIKLINEIEQQHFHEKSVKTINEVLEYFIKTGHVETAQTLKAILFEDGLSDGITYFENIEIPLEMVMHDLKSRTVGDCSTINVTRIPYHLDELIRGFINYPEKHQILAPLFKARVKSEADLEEAFHRLSLEMVQPEIECPISETHFERAFKKETLDKTQAVLTHYFRISTGLDSKKNYQERLNDLSAYLSKESSLEKNDIKLLLSMLDSEIKPKTGVFQTLFGENQNKLYKAFHKKIELQLLDSEIENKNELK	570	9EB1F5D37335E8A7	L.pneumophila	Legionellaceae	Legionella		178
736	UL51	Human alphaherpesvirus 1	0.43269	0.99995	654	0.035213	47	25	FALSE	YP_009137204.1	P10235	Tegument protein UL51	Plays several roles during the time course of infection, including egress of virus particles from the perinuclear space and secondary envelopment of cytoplasmic capsids that bud into specific trans-Golgi network (TGN)-derived membranes (PubMed:15890934). Plays also an essential role in the maintenance of host cytoplasmic viral assembly center (cVAC) morphology in primary host neuronal cells (PubMed:32699089). {ECO:0000269|PubMed:15890934, ECO:0000269|PubMed:32699089}.	MASLLGAICGWGARPEEQYEMIRAAVPPSEAEPRLQEALAVVNALLPAPITLDDALGSLDDTRRLVKARALARTYHACMVNLERLARHHPGFEAPTIDGAVAAHQDKMRRLADTCMATILQMYMSVGAADKSADVLVSQAIRSMAESDVVMEDVAIAERALGLSAFGVAGGTRSGGIGVTEAPSLGHPHTPPPEVTLAPAARNGDALPDPKPESCPRVSVPRPTASPTAPRPGPSRAAPCVLGQ	244	F50054D6613F1897		Herpesviridae	HHV1	dsDNA	144
452	N	Measles morbillivirus (Schwarz vaccine strain)	0.85675	0.99995	655	0.035289	17	12	FALSE		Q77M43	Nucleoprotein (Nucleocapsid protein) (NP) (Protein N)	Forms the helical nucleocapsid (NC) in a ratio of 1 N per 6 ribonucleotides, protecting the genome from nucleases (PubMed:30787192). The nucleocapsid (NC) has a helical structure with either 12.35 or 11.64 N per turn, approximately 20 nm in diameter, with a hollow central cavity approximately 5 nm in diameter (Probable). The encapsidated genomic RNA serves as template for transcription and replication; encapsidation by N is coupled to RNA synthesis (By similarity). Forms the encapsidation complex with the phosphoprotein protein P (By similarity). Before encapsidation, the newly synthesized free N protein, so-called N0, is chaperoned by P (By similarity). Participates, together with P, in the formation of viral factories (viroplasms), which are large inclusions in the host cytoplasm where replication takes place (PubMed:31375591). N is released in the blood following lysis of measles infected cells, it interacts then with human FCGR2B on immune cells, inducing apoptosis and blocking inflammatory immune response (By similarity). Ntail binds to a protein on human thymic epithelial cells, termed Nucleoprotein Receptor (NR), inducing growth arrest (By similarity). {ECO:0000250|UniProtKB:P06159, ECO:0000250|UniProtKB:P10050, ECO:0000250|UniProtKB:Q89933, ECO:0000269|PubMed:30787192, ECO:0000269|PubMed:31375591, ECO:0000305}.	MATLLRSLALFKRNKDKPPITSGSGGAIRGIKHIIIVPIPGDSSITTRSRLLDRLVRLIGNPDVSGPKLTGALIGILSLFVESPGQLIQRITDDPDVSIRLLEVVQSDQSQSGLTFASRGTNMEDEADQYFSHDDPISSDQSRFGWFGNKEISDIEVQDPEGFNMILGTILAQIWVLLAKAVTAPDTAADSELRRWIKYTQQRRVVGEFRLERKWLDVVRNRIAEDLSLRRFMVALILDIKRTPGNKPRIAEMICDIDTYIVEAGLASFILTIKFGIETMYPALGLHEFAGELSTLESLMNLYQQMGETAPYMVILENSIQNKFSAGSYPLLWSYAMGVGVELENSMGGLNFGRSYFDPAYFRLGQEMVRRSAGKVSSTLASELGITAEDARLVSEIAMHTTEDKISRAVGPRQAQVSFLHGDQSENELPRLGGKEDRRVKQSRGEARESYRETGPSRASDARAAHLPTGTPLDIDTATESSQDPQDSRRSADALLRLQAMAGISEEQGSDTDTPIVYNDRNLLD	525	10D0D3A538761717	Measles	Paramyxoviridae	MeV	ssRNA	90
272	Orf9a	Human alphaherpesvirus 3	0.27032	0.988387	656	0.035526	11	5	FALSE		P0C764	Envelope glycoprotein N	Envelope glycoprotein necessary for proper maturation of gM and modulation of its membrane fusion activity. Also plays a critical role in virion morphogenesis. {ECO:0000255|HAMAP-Rule:MF_04037, ECO:0000269|PubMed:20106918}.	MGSITASFILITMQILFFCEDSSGEPNFAERNFWHASCSARGVYIDGSMITTLFFYASLLGVCVALISLAYHACFRLFTRSVLRSTW	87	96669F5AA8D668A8	VZV	Herpesviridae	VZV	dsDNA	52
2922	E2B（IVa2）	Human mastadenovirus B	0.32256	0.99995	657	0.035654	17	9	FALSE		Q6RK95	Packaging protein 1 (Packaging protein IVa2)	Component of the packaging machinery which encapsidates the viral DNA into preformed capsids and transcriptional activator of the viral major late promoter (MLP). Binds, along with packaging proteins 2 and 3, to the specific packaging sequence on the left end of viral genomic DNA and displays ATPase activity thereby providing the power stroke of the packaging machinery. The activity of packaging protein IVa2 is stimulated by protein 33K which acts as a terminase. May be the protein that pumps DNA into the capsid powered by ATP hydrolysis. Specifically binds to the 5'-CG-3' nucleotides of the repeats making up the packaging sequence. Component of the DEF-A and DEF-B transcription factors that bind downstream elements of the major late promoter (MLP), and stimulate transcription from the MLP after initiation of viral DNA replication. DEF-A is a heterodimer packaging proteins 1 and 2 and DEF-B is a homodimer of packaging protein 1. {ECO:0000256|HAMAP-Rule:MF_04057}.	METKGRRSAAVLDQQDESEAHPRKRPTRRAPIHRDGNNPDSDAATMEGSDPGSAGRPSSDSLLQEPSQPAKRGGLLDRDAIEHITELWDRLELLQQTLSKMPMADGLKPLKNFSSLQELLSLGGERLLTDLVRENIHVREMMNEVAPLLREDGSCRSLNYHLQPVIGVIYGPTGCGKSQLLRNLLSSQLITPAPETVFFIAPQVDMIPPSELKAWEMQICEGNYAPGPEGTFIPQSGTLRPKFIKMAYDDLTQEHNYDVSDPRNVFARAAAHGPIAIIMDECMENLGGHKGVSKFFHAFPSKLHDKFPKCTGYTVLVVLHNMNPRRDLGGNIANLKIQSKMHIISPRMYPSQLNRFVNTYTKGLPVAISLLLKDIVQHHALRPCYDWVIYNTTPEQEALQWSYLHPRDGLMPMYLNIQSHLYRVLEKIHRVLNDRDRWSRAYRARKIK	448	995E031C26E307FC		Adenoviridae	HAdV	dsDNA	233
3621	lpg2720	Legionella pneumophila	0.34775	0.99995	658	0.035687	34	19	FALSE	AAU28777.1	Q5ZS00	cNMP binding domain-containing protein		MDDTTFLSTKEKILEIKPLMESAFGNILGYQELENMLAICTLVPFSNNQILFHQGDRIKGIYIIIKGTVDLIARTLGKGITKIETCLASDFLGETSFLLNEPSATSAVAKDNVTCLFIPSAYFELMPAFSPEAKYKIMKAIGYQACGRLKQLHDKIIDFISHSDMQSLSFLGRVIQTFTQPKIHTLDESGVDKDQIYKKTLFNSFTQDETDELLEHAIPLTANKNCVLIHENETIPVCYIVIYGAVQSNVIQNSKIAKLSVIGPDSLFASTACFLSDTKFSITFITCESATLLKISEAELQYFQKNKPMIWYKLFNLICGSIISLARSLKKLDVRLNIEKYNQ	343	0C2F4D6FABDC4253	L.pneumophila	Legionellaceae	Legionella		267
809	CPXV138	Cowpox virus	0.13504	0.99995	659	0.035892	48	21	FALSE	NP_619921.1	A0A1X9T737	Virion morphogenesis protein OPG132		MDKLRVLYDEFVTISKDNLERETGLSASDVDMDFDLNIFMTLVPVLEKKVCPITPTIEDDKIVTMMKYCSYQSFSFWFLKSGAVVKSVYNKLDDVEKEKFVATFRDMLLNVQTLISLNSMYTRLRQDTEDIVSDSKKIMEIVSHLRASTTENAAYQVLQQNNSFIVSTLNKILSDENYLLKIIAVFDSKLISEKETLNEYKQLYTISSESLVYGIRCVSNLDISSVQLSNNKYVLFVKKMLPKIILFQNNDINAQQFANVISKIYTLIYRQLTSNVDVGCLLTDTIESAKTKISVEKIKQTGINNIQSLIKFISDNKKEYKTIISEEYLSKEDRIITILQNIVNEHDIKYDNKLLNMRDLIVTFRERYSYKF	372	C2292597BB52B8E2	CPXV	Poxviridae	CPXV	dsDNA	413
2039	L1	Human papillomavirus type 34	0.99251	0.99995	660	0.036164	15	9	FALSE	NP_041812.1	P36738	Major capsid protein L1	Forms an icosahedral capsid with a T=7 symmetry and a 50 nm diameter. The capsid is composed of 72 pentamers linked to each other by disulfide bonds and associated with L2 proteins. Binds to heparan sulfate proteoglycans on cell surface of basal layer keratinocytes to provide initial virion attachment. This binding mediates a conformational change in the virus capsid that facilitates efficient infection. The virion enters the host cell via endocytosis. During virus trafficking, L1 protein dissociates from the viral DNA and the genomic DNA is released to the host nucleus. The virion assembly takes place within the cell nucleus. Encapsulates the genomic DNA together with protein L2. {ECO:0000255|HAMAP-Rule:MF_04002}.	MGPILYCILACMSFHANVNVCHIFLQMWRPTEAKVYLPPVSVSKVVSTEEYVTRTNIYYYAGSTRLLAVGHPYYPIKDTNGKRKIAVPKVSGLQYRVFRIRLPDPNKFGFPDASFYNPDKERLVWACAGVEVGRGQPLGIGTSGNPFMNKLEDTENAAKYIGGNIADSRECMSVDYKQTQLCIVGCKPPLGEHWGTGTPCGTQNAGECPPLELKNTTIQDGDMIDVGFGAMDFKALQANKSDVPIDISNTICKYPDYLGMAADPYGDSMWFYIRREQMFVRHLFNRAGTVGDAIPDDLMIKGTGNTASPSSCVFYPTPSGSMVSSDAQIFNKPYWLQKAQGQNNGICWHNQLFLTVVDTTRSTNFSVCVGTQSTSTTAPYANSNFKEYLRHAEEYDLQFVFQLCKINLTTDVMTYIHSMSSSILEQWNFGLTPPPSGTLEETYRYVTSQAITCQRPQPPKETEDPYGKMTFWEVDLKEKFSAELDQFALGRKFLLQLGMRARPRLQASKRSAPSSSSTAPKKKRAKRI	528	A3F92CA480B43703	HPV34	Papillomaviridae	HPV	dsDNA	98
4155	CT_105	Chlamydia trachomatis	1.3978	0.922231	661	0.036164	4	3	FALSE		O84107	Uncharacterized protein		MSFGIGSACSSLWSRLCGSSGSEGNSEEGVTSSGSDAASGSGAASAVCQQPTSSASTEGNGPSVQIPMVGTYSANVQSLVNQGHGGRGFVNRCYQKYSASGVSFTSISIGGGDSVDGPLPSVVITQQPQGSGSSARGAGSLQMGAVLSGMSTLTGNSIFDLFGESQITNLIGDAVDGTSTSSSPLRDATKGASTADLIALFLALGGSGSQGVNSPLVATLLSRYSLSGSLDTKEIQELLEALKKLQIAAPTLDGARPGLGECCTHLCGALSSSSNPIVSAVGIAGTGLTELLMLAAKSQRVRRGAVLCHDACKPCCTSACGYPSCGCADGEGGCGSFGALVCSCAELWCCQESPTEEANLEEYARKLEALEVAVGSTTFMLGLHNLGISFSDLVKGNVPNLPTPEQLETACKEAVSSLGKLMMRMTQEKWLSRLYSCAGILDNPFWKGAICSGLAGGTYMLPLQDLTSRVKVVTSSGNKQEAENLDLELLLPALSSLHVTGTEEDCDDEGQGLNTDQLTMLLCKFCSVLSAAIGNEHIPIWLTPKQMTEILCVCMVMSGISIVGGPSNQSTEYQEFQRVVMQESLTHLRSSLRASKRTNNRTRAEVRKLVVKYTSQSAFLTLLEGLRDPNSKESKDLMRECFASWAQKAGVQSSSI	656	F8406113965DB902	C. trachomatis	Chlamydiaceae	Chlamydia		182
4699	WP_005160776.1	Yersinia enterocolitica subsp. palearctica	0.45298	0.99995	662	0.03619	59	36	FALSE	WP_005160776.1	A0A7U7FJI4	Esterase YqiA		MSTLLYIHGFNSSPSSAKAITFKSWLQQHHPHIEMQIPQLPPYPAEAAEMLESIVMDKAGQSIGIVGSSLGGYFATWLSQRFSIPSVVVNPAVRPFELLSDYLGENQNPYTGQKYVLESRHIYDLKAMQIEKLESPDLLWLLQQTGDEVLDYRQAVAYYTPCRQTVESGGNHAFVGFDHYFSPIVTFLGLATA	193	0AFDDC17F0B3DBC2	Y. enterocolitica	Enterobacteriaceae	Yersinia		870
1924	E3	Human mastadenovirus A	0.66135	0.99995	663	0.036192	23	14	FALSE	YP_002640221.1		membrane glycoprotein E3 CR1-beta		MLSIFLLFLFSLPSGLYAQTAERPLKVVVEAGHNVTLPHLSGSHQTGHVTWLVETSDYGSASPDNFIFSGQKLCQFTDRTMVWPYYNLHFNCENYDLNLFWLKVENSAIYNVKNTVNASETNIYYDLRVVQIFPPKCIITSKYLTNDYCHITINCTNSDYPNKVVFNNVSRWYYGYGKGSPTLPNYFITNFNVSGITKSFNHTYPFNELCDYPTSQSQHSLTHTVSTVIFLGIIGFSILIIIAAFIYLCWHRKSLCVSKTEPLMPIPY	268	228D359E6E4B96B1	HAdV-A	Adenoviridae	HAdV	dsDNA	172
1590	UL47	Human alphaherpesvirus 2	1.0007	0.959208	664	0.03624	7	6	FALSE	YP_009137199.1	G9I269	Tegument protein UL47	Tegument protein that can bind to various RNA transcripts. Plays a role in the attenuation of selective viral and cellular mRNA degradation by modulating the activity of host shutoff RNase UL41/VHS. Also plays a role in the primary envelopment of virions in the perinuclear space, probably by interacting with two nuclear egress proteins UL31 and UL34. {ECO:0000256|RuleBase:RU369113}.	MSVRGHAVRRRRASTRSHAPSAHRADSPVEDEPEGGGVGLMGYLRAVFNVDDDSEVEAAGEMASEEPPPRRRREARGHPGSRRASEARAAAPPRRASFPRPRSVTARSQSVRGRRDSAITRAPRGGYLGPMDPRDVLGRVGGSRVVPSPLFLDELNYEEDDYPAAVAHDDGAGARPSATVEILAGRVSGPELQAAFPLDRLTPRVAAWDESVRSALALGHPAGFYPCPDSAFGLSRVGVMHFASPADPKVFFRQTLQQGEALAWYVTGDAILDLTDRRAKTSPSRAMGFLVDAIVRVAINGWVCGTRLHTEGRGSELDDRAAELRRQFASLTALRPVGAAAVPLLSAGGAAPPHPGPDAAVFRSSLGSLLYWPGVRALLGRDCRVAARYAGRMTYIATGALLARFNPGAVKCVLPREAAFAGRVLDVLAVLAEQTVQWLSVVVGARLHPHSAHPAFADVEQEALFRALPLGSPGVVAAEHEALGDTAARRLLATSGLNAVLGAAVYALHTALATVTLKYALACGDARRRRDDAAAARAVLATGLILQRLLGLADTVVACVALAAFDGGSTAPEVGTYTPLRYACVLRATQPLYARTTPAKFWADVRAAAEHVDLRPASSAPRAPVSGTADPAFLLEDLAAFPPAPLNSESVLGPRVRVVDIMAQFRKLLMGDEETAALRAHVSGRRATGLGGPPRP	696	AB7FB21D501C7157	HHV2	Herpesviridae	HHV2	dsDNA	188
4268	CT_736	Chlamydia trachomatis	1.0787	0.99995	665	0.036288	15	10	FALSE		O84741	UPF0098 protein CT_736		MQLTSQAFSYGRPIPKKYSCQGVGISPPLSFSDVPREAKSLVLIVEDPDVPPSVREDGLWIHWIVYNLSPVVSNLAEGAQIFAVQGLNTAGEIGYCPPCPPDAKHRYYFYAYALDVVLSDEEGVTKEQLLEAMDGHIIATAELMGTYEKD	150	E480FE4899354C67	C. trachomatis	Chlamydiaceae	Chlamydia		261
5106	WP_081653604.1	Enterobacter massiliensis	0.81047	0.985543	666	0.036306	10	7	FALSE	WP_081653604.1		colanic acid biosynthesis glycosyltransferase WcaA		MTQSHIRHSGSISAEFTRDDGSATPLAHQPEADKTTSDNIAQTSPLITVYMPTWNREKLAIRAIQSILRQDYECWQLIIVDDCSPSFATLSEYVASLADPRITYVRNDYNSGACAVRNQAINMAQGTFIAGIDDDDEWLPNRLSSFLQQRHKLQQHAFLYADDYLCDKPQFTSLQELHLYPKPAFTQNLFNKKNIVGNQVFTLTERLQNTLFDAQLSAAQDYDAFYRLAEIWGAPYKVSQATQILYVNHGEARITGSRKKFSGYYGFYKKHKNKFDAASKKYQLFTLYYIRNKPMSVRTLMALFTLRNVKRYLMLFSGFRKRKF	324	25D0DAE352B6FA69	E. massiliensis	Enterobacteriaceae	Enterobacter		273
4668	WP_040230231.1	Citrobacter pasteurii	0.68606	0.99995	667	0.036525	19	11	FALSE	WP_040230231.1	A0A6N6K7T5	MFS transporter		VEKNNITLDPSSSFGTSSSADINVPPEGMVQRSSRIKRIQTTAMILLFLAAVINYLDRSSLSVANLTIREELGLSATQIGVLLSVFSLAYGIAQLPCGPLLDRKGPRIMLGLGMFFWSLFQAMSGMVHSFTQFVLVRIGMGIGEAPMNPCGVKVINDWFNIKERGRPMGLFNAASTIGVAISPPILAAMMLVMGWRWMFITIGVLGIFLAIGWYMLYRNREQIALSATEQAYLNAGSVNARRDPLSFAEWRSLFRNRTMWGMMLGFSGINYTAWLYLAWLPGYLQTSYNLDLKSTGLMAAIPFLFGAAGMLINGFVTDGLVKRGMAPIKSRKICIIAGMFCSAAFTFVVPQATTSMAAVLLIGMALFCIHFAGTSCWGLIHVAVASRMTASVGSIQNFASFICASFAPIVTGFIVDTTNSFRLALIICGCVTMVGALAYIFLVRQPISDPRQE	453	EA58E72ECF7811F1	C. pasteurii	Enterobacteriaceae	Citrobacter		317
5336	WP_016537795.1	Cedecea davisae	0.34584	0.99995	668	0.03662	24	14	FALSE	WP_016537795.1	S3IQG8	Bacteriophage protein		MKYRRESNSGDYTFGQGENTFLENSPECVAQAVNTRLQLWQGEWFLDSQQGTPYRQSVLGKQYNDAWPLLLIDRISQTAGVSSVIDVTSLNTEKRGVTFSATIDTVYGPTKITSEA	116	240C516AEC6D4C7D		Enterobacteriaceae	Cedecea		151
1075	K3	Human gammaherpesvirus 8 (KSHV)	0.48669	0.99995	669	0.036658	23	11	FALSE	YP_001129360.1	P90495	E3 ubiquitin-protein ligase MIR1 (EC 2.3.2.36) (IE1B protein) (Modulator of immune recognition 1) (ORF K3) (RING-type E3 ubiquitin transferase MIR1)		MEDEDVPVCWICNEELGNERFRACGCTGELENVHRSCLSTWLTISRNTACQICGVVYNTRVVWRPLREMTLLPRLTYQEGLELIVFIFIMTLGAAGLAAATWVWLYIVGGHDPEIDHVAAAAYYVFFVFYQLFVVFGLGAFFHMMRHVGRAYAAVNTRVEVFPYRPRPTSPECAVEEIELQEILPRGDNQDEEGPAGAAPGDQDGPADGAPVHRDSEESVDEAAGYKEAGEPTHNDGRDDNVEPTAVGCDCNNLGAERYRATYCGGYVGAQSGDGAYSVSCHNKAGPSSLVDILPQGLLGGGYGSMGVIRKRSAVSSALMFH	322	7D99FA331C0620A0		Herpesviridae	HHV8	dsDNA	372
5658	EspG	Escherichia coli O157:H7 str. EDL933	0.2268	0.988387	670	0.036749	10	5	FALSE	ACG59652.1	A0A891SMJ8	EspG (L0055)	Alpha-tubulin-specific protease. {ECO:0000256|PIRNR:PIRNR011515}.	MILVAKLFITNQIGESLMINGLNNDSASLVLDAAMKVNSGFKKSWDEMSCAEKLFKVLSFGLWNPTYSRSERQSFQELLTVLEPVYPLPNELGRVSARFSDGSSLRISVTNSELVEAEIRTANNEKITVLLESNEQNRLLQSLPIDRHMPYIQVHRALSEMDLTDTTSMRNLLGFTSKLSTTLIPHNAQTDPLSGPTPFSSIFMDTCRGLGNAKLSLNGVDIPANAQKLLRDALGLKDTHSSPTRNVIDHGISRHDAEQIARESSGSDKQKAEVVEFLCHPEAATAICSAFYQSFNVPALTLTHERISKASEYNAERSLDTPNACINISISQSSDGNIYVTSHTGVLIMAPEDRPNEMGMLTNRTSYEVPQGVKCIIDEMVSALQPRYAASETYLQNT	398	F5ACE3C39DCA7DCE	EHEC	Enterobacteriaceae	Escherichia		120
4081	CBU1607	Coxiella burnetii	0.42961	0.99995	671	0.036759	18	10	FALSE		Q83BA6	Uncharacterized protein		MRIFSDKTGSNQVEANKRKAALEKNVILNQNIKRNPAIGTPCVPRTEQKASTTVYTPTFFQSLEQNKIQELRKKCVKAINKMNLPEKTHLEKFSTRTGLAMGAMIPASPNFSVEKQREKEKWEANERLKSCR	132	048B9927A26F0FAE		Coxiellaceae	Coxiella		181
576	A73	Human gammaherpesvirus 4 (EBV)	0.36541	0.99995	672	0.037033	161	88	FALSE		Q9Q2P1	A73		MSMPPKGFLKKEMKPETRLLNKPPTVLTRPAMFCAWKLYSRKMPSRSKTLEARCSSRPPCDSPACQTRDTGCPRRSGTGRRGWRARRLGKESWFADAWRMARYWGCAVKAAAQSAFSASTASPEEL	126	C1BD8D0FA32DD99E	EBV	Herpesviridae	HHV4	dsDNA	1014
3531	lpg0038	Legionella pneumophila	0.47307	0.994884	673	0.037036	11	7	FALSE	AAU26146.1	Q5ZZH2	Ankyrin repeat-containing protein		MLMAATIPHIETITFTDWFLAIIDTPDIPIDEIEIRVAEGFKRKLTERQFQQLTELIHLISFIKHKKISNPTLALRIYVDENTSSLSRTALVEAVRMLPPEDNKTYELAAYLAQKNKLERYTNITKVPPLQIYQGDGVFEQYDEWILLFELFGLTQATPSDFIPAIAHLLITKNLGIPDLRALSKFMSTTHKLGILSQSFMNNMTPHLCNGQIIEKYESLLLKLQINDLLTEEILEVIYPLLNQPDALDAFFSLYHEEPSHDSALSFLREILPSFCAMSLPSKESYDDQVPTNTPLHLAVIESDKGNLERTLAFANRNLLIKCSYENTALLLACKLADKESARLILAKMQELGCDVNQRDHHGMTALHWANFYHFDELIRELEIAGADPQLKAANGKTCEYFYQHQFTLKDLKLNGKEIIDGEFKLSDCALTDIAFHMDKIALNLKLTTPSEIAELYARDEIAQIRSSNRFYLFFKLFRPKLINWLEKQNDLEPQVTYRFSGQSSSA	507	5CD540C65FE945EE	L.pneumophila	Legionellaceae	Legionella		213
3980	BZZ17-3306/SlrP	Yersinia pestis	1.3647	0.942264	674	0.037359	6	4	FALSE		Q666F6	RING-type E3 ubiquitin transferase (EC 2.3.2.27)		MNLSNITSHMSMPNIGPDHEIHADRAAATTLTSADYHAIWEKWASEAIPGANEQRDQAVARMKECLENNADRLNLHNLDLTSLPDTLPPCNELEISNNNITELPTLPNNLQRLMAICNQLRTLPDTLPEHLLSLYVASNKLERLPENLPESLYRLNVCDNPSLQFPNNWPSNLMYLNIADCELTELPTLPNTLTELSADFNQLRTLPDTLPISLLRLSVTSNQLTQLPETLPASLSFLMVLGNSLTALPENLPSSLSCIGAEYNQFSQLPDLARLPQNCEFLLEGNPLSASTLLALQHLRTNPYYQGPQIICRELDDLPPASLSNIVAIWLVPEQQNTLAGDWANIETEANSAAFSVFLHRLATTKNTENIPEFKQQIAAWLLQLAGSPTLREQTFLIAQEASATCEDRITLTYNDMQKAVMLHEVEKGQYDTQLPELMARGREMFRLEQLENIAREKVKILKTLNVHSVDDIEVYLAYQVKLRESLELFSVSKEMRFFGVSHVTEDDLLSAEKRVKTTENHDFPRWLSQWSPWKSVVQRIDPESYAAAVEKQYHALENIYPDKLAAELAANGMTGDVDANRIVGKRINDELMGEIDIALTHEVLSAKGASSLLDKLWMESLISP	625	EF6064E4E47C6E17		Enterobacteriaceae	Yersinia		219
5573	SseK2	Salmonella enterica	0.54823	0.99995	675	0.037363	40	22	FALSE		P0DUJ8	Protein-arginine N-acetylglucosaminyltransferase SseK2 (Arginine GlcNAcyltransferase SseK2) (EC 2.4.1.-) (Salmonella secreted effector K2)	Protein-arginine N-acetylglucosaminyltransferase effector that catalyzes the transfer of a single N-acetylglucosamine (GlcNAc) to a conserved arginine residue in the death domain of host proteins such as FADD: arginine GlcNAcylation prevents homotypic/heterotypic death domain interactions (PubMed:30327479). Also acts on host proteins without a death domain: catalyzes arginine GlcNAcylation of host small Rab1 GTPase, thereby preventing GTPase activity and leading to impaired host vesicular protein transport (PubMed:32974215). In contrast to Ssek1, not able to disrupt TNF signaling in infected cells (By similarity). {ECO:0000250|UniProtKB:Q8ZNP4, ECO:0000269|PubMed:30327479, ECO:0000269|PubMed:32974215}.	MARFNAAFTRIKIMFSRIRGLISCQSNTQTIAPTLSPPSSGHVSFAGIDYPLLPLNHQTPLVFQWFERNPDRFGQNEIPIINTQKNPYLNNIINAAIIEKERIIGIFVDGDFSKGQRKALGKLEQNYRNIKVIYNSDLNYSMYDKKLTTIYLENITKLEAQSASERDEVLLNGVKKSLEDVLKNNPEETLISSHNKDKGHLWFDFYRNLFLLKGSDAFLEAGKPGCHHLQPGGGCIYLDADMLLTDKLGTLYLPDGIAIHVSRKDNHVSLENGIIAVNRSEHPALIKGLEIMHSKPYGDPYNDWLSKGLRHYFDGSHIQDYDAFCDFIEFKHENIIMNTSSLTASSWR	348	4870E64CD4055C8E	S. enterica	Enterobacteriaceae	Salmonella		231
887	3C	Coxsackievirus B3	0.6912	0.99995	676	0.03737	17	12	FALSE	MK012537.1		3C		MGPAFEFAVAMMKRNSSTVKTEYGEFTMLGIYDRWAVLPRHAKPGPTILMNDQEVGVLDAKELVDKDGTNLELTLLKLNRNEKFRDIRGFLAKEEVEVNEAVLAINTSKFPNMYIPVGQVTEYGFLNLGGTPTKRMLMYNFPTRAGQCGGVLMSTGKVLGIHVGGNGHQGFSAALLKHYFNDEQL	185	BA6958916C859B6C	CV-B3	Picornaviridae	CV	ssRNA	305
4716	WP_005166456.1	Yersinia enterocolitica subsp. palearctica	0.27703	0.995855	677	0.037387	11	5	FALSE	WP_005166456.1	A0A7T9Y5G4	Autotransporter outer membrane beta-barrel domain-containing protein		MPVGLATNSTGAVSMNGGSLWQVTDDSDIASLALNDSTLAFSTPDTRVYKTLTVNGDSWLQYSSLNAKVNGEQLSGEKYDINSLSASVESGYRMPVYHGENGDVFVTPQAQVIWNGIKADDHTETNGTHVTSNESNNVRTRLGVKLSRDTVSDMDKGKDKLFTTYVEANWLHNTGQAGTVMDGVAIKQTGNSNVGELKLGAEGQLTKHANLWANVVQQTGYSDTALTV	228	A5F8987AB4BAA040	Y. enterocolitica	Enterobacteriaceae	Yersinia		260
6399	GRA25	Toxoplasma gondii	0.90182	0.99995	678	0.037447	18	10	FALSE		A0A086KD71	Transmembrane protein		MKRFWLCALLSLLEFSWGCNALGPSLPSFLVAERAFFGRLRNWLGKNAEQKPEVPVAPVADEDAGSEEESSSHYGVKTLTKSTTTTTTTTTVTSTKPEGVWEEEYDSMEVPYTPLPPLRGIGMLGGAIFISLAFNWGRLPLLLGGIGVVQYIDSVVQRMHARRAADAALKRFEDRRELVRARRRRRWIQTFYSHNALQQDRATRKGETQNEESNATLANSSTGKGDGGTAGSEAPPRGIHPDAASERTRNTGGKKGSLHDSGLHAEGSDKRTNPSETRGVPKTRLRKPTGRNTKAQVKEKTPRENLPEFDRN	312	D161A3D540E4F2FC	T. gondii	Sarcocystidae	Toxoplasma		201
4630	WP_040231301.1	Citrobacter pasteurii	0.24615	0.99995	679	0.037491	20	11	FALSE	WP_040231301.1		hypothetical protein		MVKRPSQQASNRSDVTAEQAEALAQRLADKPYGAPEKPEPEKQVRTTISLAESMLVKVEDIALRNKRSGKDPKNVSAIFREALDLYLQKTGEK	93	5F585643E5AD4B64	C. pasteurii	Enterobacteriaceae	Citrobacter		266
1761	U72	Human betaherpesvirus 6A	0.58593	0.99995	680	0.037583	37	24	FALSE	NP_042965.1	Q04630	Envelope glycoprotein M (gM)	Envelope glycoprotein important for virion assembly and egress. Plays a role in the correct incorporation of gH-gL into virion membrane. Directs the glycoprotein N (gN) to the host trans-Golgi network. {ECO:0000255|HAMAP-Rule:MF_04035}.	MASSRVDTINLRIWLVSIICAALSFINVTVYLIAINFPNLGFPCAYFEINDLKAVNLSANNQIYQMTHQLYINPVQIICYVLIMAMLFLLIIIYYIVCCAKVFSSNKTSNVNQTTRDITWMGDTSSCFQFILIMDTFQLFVTALSFRLVALGAFAYCIFFVCFTTFNVTLITQFQSADKSFFAFQKIHPNLKGTVQFKTVVINLTELMLGYSTMFLGITTCLGVGNSIYIRSITVAYSSINTFLVMACIYSIVIEAVLVRYVKPLFGYYVGMFCGAVGLSFPILQYETFFESEWSTGLIINLAVIAIISIGFIICRLVRYLVKKKRRYKQLVNTESSSLMDENE	344	7EF1394AF4A12254	HHV6A	Herpesviridae	HHV6	dsDNA	140
3703	lpg2552	Legionella pneumophila	0.80572	0.990107	681	0.037681	10	8	FALSE	AAU28612.1	Q5ZSG5	Uncharacterized protein		MKEIVSLLEQDQIDFANHKRPEVIMVLRRKFRTQKDWIITSFNQYQFTKEESQKVQQAILNGDLRITDLLNRPFSHYFWSFLTFKWGEILSGGKRLSKQEVLQIASCSSNGQEFARTPTQNRNRLIKGVPLVIGKVVTSMALCMVFCLGLLSTLGAPFGLSLGLAIILSLCNGIVCLLSRGKAMLDSAGFQPQKQKTFKTLEENIKEKTIFDRGQKLFFGVVTLLACISAGISGYAGLVGLLTFLGAGMLISNPLVLILTIGLSVVAAVSFYSFQAIGIRENYTKFKNLFIEDYQKPYGLLRCVLLGMVSTVFLAVYATLTWFTTVSGVNKLFNALGATPDTLLAHFIAMICTSTTMVVNTFSQVYKVFNPKTYVDLKEKFESIYQPPEENLTRAQKIKHGAINMLKLFALIGDSLAYSVAGGIRSGIHIGETLGETIGAKFALTITMAILSPVILVFVSIAFTWPTVFDRKKSTPCPSEMDKPLIEKMSHSHTSDVLQNNTLLPTSEKLSKPDDSNIRQAGLRFFDVGLSEERTHKPNSNPTLESRAVLTSPSP	555	8332D7D0858E7DCD	L.pneumophila	Legionellaceae	Legionella		309
4313	CT_084	Chlamydia trachomatis	0.85836	0.967974	682	0.037757	7	5	FALSE		O84086	phospholipase D (EC 3.1.4.4)		MKKTKHLISKIMFSLVSLFVGGFLLKAPAPTQSADTFQTLIESKEPVIFTKQCGDNVTQILCDAIDSAKKDIFLSIYDLSAPAITTSLKKQVSARIPVCIHYQRISKNAEFSQSPYLTLGEHPPMHRKLMHQKTMAIDGELAWIGSANFTLASLEKSANLIIGLKSAEICHFIKTQTSGRCFINNQLIEYFSFDGGSSAALETVLHHIRSAKESIQVGMFALTLPQIIAELNAAQNCGVDVVILVDKGYKSFTVQQIKQLEHPSLSIYEKVTPYQLHHKFGIFDKKTLITGSVNWSENGFLINTEDMIVIENLTEKQQSKIQAIWEGLVRECALYYSPDQEEKEKDPLIIPFPPSEKKQAA	361	CF02478A2F4193AE	C. trachomatis	Chlamydiaceae	Chlamydia		230
1663	U94	Human betaherpesvirus 6B	0.18124	0.99995	683	0.037806	51	24	FALSE	NP_050269.1	Q9WSZ6	Protein U94		MFSIINPSDDFWTKDKYIMLTIKGPVEWEAEIPGISTDFFCKFSNVPVPHFRDMHSPGAPDIKWITACTKMIDVILNYWNNKTAVPTPAKWYAQAENKAGRPSLTLLIALDGIPTATIGKHTTEIRGVLIKDFFDGNAPKIDDWCTYAKTKKNGGGTQVFSLSYIPFALLQIIRPQFQWAWTNINELGDVCDEIHRKHIISHFNKKPNVKLMLFPKDGTNRISLKSKFLGTIEWLSDLGIVTEDAWIRRDVRSYMQLLTLTHGDVLIHRALSISKKRIRATRKAIDFIAHIDTDFEIYENPVYQLFCLQSFDPILAGTILYQWLSHRRGKKNTVSFIGPPGCGKSMLTGAILENIPLHGILHGSLNTKNLRAYGQVLVLWWKDISINFENFNIIKSLLGGQKIIFPINENDHVQIGPCPIIATSCVDIRSMVHSNIHKINLSQRVYNFTFDKVIPRNFPVIQKDDINQFLFWARNRSINCFIDYTVPKIL	490	65587DD9B24A9CDD	HHV-6B	Herpesviridae	HHV6	dsDNA	381
445	M	Measles morbillivirus	0.81638	0.977789	685	0.037984	8	6	FALSE		Q9W850	Matrix protein	The M protein has a crucial role in virus assembly and interacts with the RNP complex as well as with the viral membrane. {ECO:0000250}.	MTEIYDFDKSAWDIKGSIAPIQPTTYSDGRLVPQVRVIDPGLGDRKDECFMYMFLLGVVEDSDPLGPPIGRAFGSLPLGVGRSTAKPEELLKEATELDIVVRRTAGLNEKLVFYNNTPLTLLTPWRKVLTTGSVFNANQVCNAVNLIPLDTPQRFRVVYMSITRLSDNGYYTVPRRMLEFRSVNAVAFNLLVTLRIDKAIGPGKIIDNAEQLPEATFMVHIGNFRRKKSEVYSADYCKMKIEKMGLVFALGGIGGTSLHIRSTGKMSKTLHAQLGFKKTLCYPLMDINEDLNRLLWRSRCKIVRIQAVLQPSVPQEFRIYDDVIINDDQGLFKVL	335	471E73537F58BC1D	Measles	Paramyxoviridae	MeV	ssRNA	20
2302	NSP10	Severe acute respiratory syndrome-related coronavirus	0.45527	0.99995	686	0.038395	36	23	FALSE					MAGNATEVPANSTVLSFCAFAVDPAKAYKDYLASGGQPITNCVKMLCTHTGTGQAITVTPEANMDQESFGGASCCLYCRCHIDHPNPKGFCDLKGKYVQIPTTCANDPVGFTLRNTVCTVCGMWKGYGCSCDQLREPLMQ	140	1F366C2BE01BBB6C	SARS-CoV-1	Coronaviridae	SARS-CoV	ssRNA	227
2375	NSP10	Human coronavirus NL63	0.16034	0.99995	687	0.038473	74	34	FALSE					MAGKQTELAVNSGLLTACAFSVDPATTYLEAVKHGAKPVSNCIKMLSNGAGNGQAITTSVDANTNQDSYGGASICLYCRAHVPHPSMDGYCKFKGKCVQVPIGCLDPIRFCLENNVCNVCGCWLGHGCACDRTTIQ	136	B06EC9C24537A291	HCoV-NL63	Coronaviridae	HCoV	ssRNA	384
715	US12	Human alphaherpesvirus 1	-0.075894	0.99995	688	0.038545	72	29	FALSE	YP_009137223.1	P03170	ICP47 protein (Immediate-early protein IE12) (Immediate-early-5) (Infected cell protein 47) (US12 protein) (Vmw12)	Plays a role in the inhibition of host immune response. Binds specifically to transporters associated with antigen processing (TAP), thereby blocking peptide-binding and translocation by TAP as well as subsequent loading of peptides onto MHC class I molecules. Empty MHC I molecules are retained in the endoplasmic reticulum and ultimately directed to proteasomal degradation. In consequence, infected cells are masked for immune recognition by cytotoxic T-lymphocytes. {ECO:0000269|PubMed:11254939, ECO:0000269|PubMed:7760936, ECO:0000269|PubMed:8187174, ECO:0000269|PubMed:8670825}.	MSWALEMADTFLDTMRVGPRTYADVRDEINKRGREDREAARTAVHDPERPLLRSPGLLPEIAPNASLGVAHRRTGGTVTDSPRNPVTR	88	C5D2EA8C35006612		Herpesviridae	HHV1	dsDNA	489
5235	WP_113858733.1	Pseudocitrobacter faecalis	0.21665	0.99995	689	0.038589	29	13	FALSE	WP_113858733.1		hemin uptake protein HemP		MNNTAEGRTKPSASPNPSHGKRLINSKALLGDEGSVLIEHNGQHYQLRQTQSGKLILTK	59	FA421B6F5B65C3C3	P. faecalis	Enterococcaceae	Pseudocitrobacter		171
1669	U64	Human betaherpesvirus 6B	0.55909	0.99995	690	0.038612	37	23	FALSE	NP_050244.1	Q9QJ20	Capsid vertex component 1	Capsid vertex-specific component that plays a role during viral DNA encapsidation, assuring correct genome cleavage and presumably stabilizing capsids that contain full-length viral genomes. {ECO:0000255|HAMAP-Rule:MF_04017}.	METHLYYDTLYQYQGGVYPAHICLPTDAYLPMRVDCIESLYFRCVFFKNGMHYTEWSKLKFTVISREIKFKDVLKNADFDELFTGLVVMTIPIPIVDFHFDIDSVILKLVYPQLVHREIVLRLYDLICIRPSSDRPSEVSAKNIGIDFYQLTSQGNKQTPDEEKRCLFFQQGPLEPPSTVRGLKAAGNAKPMQFPAHVNEKMTESFLSDSWFEQKVRCKKILDFTQTYRVVVCWYELSFSREMQIENNLLSASQLKRVNAADFWDRTDRYLRDIGSRVLTHIVKTLQIHNRQFKQKFNCNFPVNFSFEHLLSFMQLGKDFWILNLTLDSCIIKAIICFLGFRNGRKSFLAQDEVWGDLIDCSKGSVIYGEKIQWILDSTNNLYSTRREKQNKSWELYVDCCALYVSEKLELDFVLPGGFAITGKFALTDGDIDFFNWRFGLS	442	3625A9CFAB0C012E	HHV-6B	Herpesviridae	HHV6	dsDNA	120
4321	CT_138	Chlamydia trachomatis	0.68987	0.952396	691	0.038731	6	4	FALSE		O84140	Dipeptidase		MIVDMHCDMLSHKNFSSSDPAVRSSPDQLIEGGVGLQACALFTESQECTTLDEQNQLFFSLIEQDERLTPLSYEPQVESSLQVVRSIENASGLGSDAQPLQELFHKLLLLHEQGPLAYIGLVWNFANRFGGGILEPKRLSRDGKNLLELLHALAIPVDLSHCSDPLADDILDFTADKMPDMFVLASHSNFRAVQDIERNLLDVHAKEIFARDGVIGLNGVNYFVGASLEDIKKHIAHAQELGILDSLVLGTDFFYTEEEKFFPNFSTAKDHPKLHALIKEAIPIDKAQSLLEERAQRFLNRVVSAQKKVVNHIAF	315	EF64092148CEEC2B	C. trachomatis	Chlamydiaceae	Chlamydia		224
4701	WP_005162175.1	Yersinia enterocolitica subsp. palearctica	0.51598	0.99995	692	0.038834	19	10	FALSE	WP_005162175.1		hypothetical protein		VTKPVSQESHIVTIDNDNRHQSPQNDGTSVPKETCGSRLGNMISVGLTFVTVECIRYVAYNSGGPLLQHAGQSVYNATSEYITDWYQNYV	90	EF57BF8A01338958	Y. enterocolitica	Enterobacteriaceae	Yersinia		233
5221	WP_108475618.1	Pseudocitrobacter faecalis	0.080714	0.99995	693	0.038903	34	14	FALSE	WP_108475618.1		YmiA family putative membrane protein		MISNIDCKRLSMPSGTKGPQRDPHVKRKAWTAVFLGSALFWVVVALLVWKYWG	53	6E1751056093707F	P. faecalis	Enterococcaceae	Pseudocitrobacter		206
5487	Rv0387c	Mycobacterium tuberculosis	0.28656	0.99995	694	0.038995	26	14	FALSE	NP_214901.1		Conserved hypothetical protein		VSLLPTLQSFLPPPFDAIPNPIEDLDVLVAAAVAVAAGSLGVSAAQLGEIYRHDVVDEAQKAPHCPAESDQTPAGAAGDGDLPEVGGRVTSPPQPPVAALTGYSANIGGLSVPHSWNLPPAVRQVAAMFPGATPMYMTGSSDGSYAGLAAAGLAGTGLAGLAARGGSAPTPAAAAPAGAGGAGPAATRPAAQQTPAVPAAAAGSAIPGLPPGLPPGVVANLAATLAAIPGATIIVVPPSPNANQ	244	AF0199EC2C89B027	M. tuberculosis	Mycobacteriaceae	Mycobacterium		273
209	UL55	Human betaherpesvirus 5 (HCMV)	0.59971	0.99995	695	0.039004	26	16	FALSE		Q69163	Glycoprotein B		MESRIWCLVVCVNLCIVCLGAVVSSSSTSHATSSAHNGSHTSRTTSAQTRSVSSQHVTSSEAVSHRANETIYNTTLKYGDVVGVNTTKYPYRVCSMAQGTDLIRFERNIVCTPMKPINEDLDEGIMVVYKRNIVAHTFKVRVYQKVLTFRRSYAYIHTTYLLGSNTEYVAPPMWEIHHINRHSQCYSSYSRVIAGTVFVAYHRDSYENKTMQLMLDDYSNTHSTRYVTVKDQWHSRGSTWLYRETCNLNCMVTITTARSKYPYHFFATSTGDVVDISPFYNGTNRNTSYFGENADKFFIFPNYTIVSDFGRANSAPETHRLVAFLERADSVISWDIQDEKNVTCQLTFWEASERTIRSEAEDSYHFSSAKMTATFLSKKQEVNMSDPVLDCVRDQALNKLQQIFNASYNQTYEKYGNVSVFETTGGLVVFWQGIKQKSLLELERLANSSGVNSTRRTKRSTGNTTTLSLESESVRNVLYAQLQFTYDTLRSYINRALAQIAEAWCVDQRRTLEVFKELSKINPSAILSAIYNKPIAARFMGDVLGLASCVTINQTSVKVLRDMNVKESPGRCYSRPVVIFNFVNSSYVQYGQLGEDNEILLGNHRTEECQFPSLKIFIAGNSAYEYVDYLFKRMIDLSSISTVDSMIALDIDPLENTDFRVLELYSQKELRSSNVFDLEEIMREFNSYKQRVKYVEDKVVDPLPPYLKGLDDLMSGLGAAGKAVGVAIGAVGGAVASVVEGVATFLKNPFGAFTIILVAIAVVIIIYLIYTRQRRLCMQPLQNLFPYLVSADGTTVTSGNTKDTSLQAPPSYEESVYNSGRKGPGPPSSDASTAAPPYTNEQAYQMLLALARLDAEQRAQQNGTDSLDGQTGTQDKGQKPNLLDRLRHRKNGYRHLKDSDEEENV	905	35D70A2D96E99C78	HCMV	Herpesviridae	HHV5	dsDNA	641
1612	US7	Human alphaherpesvirus 2	0.63431	0.99995	696	0.039174	41	24	FALSE	YP_009137219.1	P13291	Envelope glycoprotein I (gI)	In epithelial cells, the heterodimer gE/gI is required for the cell-to-cell spread of the virus, by sorting nascent virions to cell junctions. Once the virus reaches the cell junctions, virus particles can spread to adjacent cells extremely rapidly through interactions with cellular receptors that accumulate at these junctions. Implicated in basolateral spread in polarized cells. In neuronal cells, gE/gI is essential for the anterograde spread of the infection throughout the host nervous system. Together with US9, the heterodimer gE/gI is involved in the sorting and transport of viral structural components toward axon tips.; The heterodimer gE/gI serves as a receptor for the Fc part of human IgG. Dissociation of gE/gI from IgG occurs at acidic pH. May thus be involved in anti-HSV antibodies bipolar bridging, followed by intracellular endocytosis and degradation, thereby interfering with host Ig-mediated immune responses.	MPGRSLQGLAILGLWVCATGLVVRGPTVSLVSDSLVDAGAVGPQGFVEEDLRVFGELHFVGAQVPHTNYYDGIIELFHYPLGNHCPRVVHVVTLTACPRRPAVAFTLCRSTHHAHSPAYPTLELGLARQPLLRVRTATRDYAGLYVLRVWVGSATNASRFVLGVALSANGTFVYNGSDYGSCDPAQLPFSAPRLGPSSVYTPGASRPTPPRTTTPPSSPRDPTPAPGDTGTPAPASGEIAPPNSTRSASESRHRLTVAQVIQIAIPASIIAFVFLGSCICFIHRCQRRYRRPRGQIYNPGGVSCAVNEAAMARLGAELRSHPNTPPKPRRRSSSSTTMPSLTSIAEESEPGPVVLLSVSPRPRSGPTAPQEV	372	C0D4A22CAB16E8D7	HHV2	Herpesviridae	HHV2	dsDNA	122
5007	WP_042033246.1	Aeromonas jandaei	0.6092	0.99995	697	0.039383	27	16	FALSE	WP_042033246.1		acetylornithine deacetylase		MANLDFFSLYKNIIAIPSISSTDPKWDQSNEAVIRLLADWFGQLGFQCEVTALPDLPGKFNLVATIGQGEGGLLLAGHTDTVPFDEGGWSKDPFKVTEEGNRLYGLGTIDMKGFFAFIVEALKEIDLTKLTKPLRILATADEETTMAGARAIAAAAELKPDYAVIGEPTGLVPVVAHKGHMSEAIRITGKSGHSSDPANGVNAMEIMHKAMGQVLRLQQDLKDRYADHRFAVPQPTLNLGYIQGGDSPNRICGCCELHIDLRPTPQVGPDELMGMLKEALSPIEVHQPGCLHLQHLHEPIPAYACADDSVLVREAEKASGRAAESVNYCTEAPFIQQLGCETIVMGPGHITQAHQPDEYLDLSFVKPTTAVLQHLVRRFCL	381	5F590AC783895872	A. jandaei	Aeromonadaceae	Aeromonas		349
1948	IVa2	Human mastadenovirus B	0.13707	0.99995	698	0.039486	19	7	FALSE	YP_002213830.1	Q2Y0J0	Packaging protein 1 (Packaging protein IVa2)	Component of the packaging machinery which encapsidates the viral DNA into preformed capsids and transcriptional activator of the viral major late promoter (MLP). Binds, along with packaging proteins 2 and 3, to the specific packaging sequence on the left end of viral genomic DNA and displays ATPase activity thereby providing the power stroke of the packaging machinery. The activity of packaging protein IVa2 is stimulated by protein 33K which acts as a terminase. May be the protein that pumps DNA into the capsid powered by ATP hydrolysis. Specifically binds to the 5'-CG-3' nucleotides of the repeats making up the packaging sequence. Component of the DEF-A and DEF-B transcription factors that bind downstream elements of the major late promoter (MLP), and stimulate transcription from the MLP after initiation of viral DNA replication. DEF-A is a heterodimer packaging proteins 1 and 2 and DEF-B is a homodimer of packaging protein 1. {ECO:0000256|HAMAP-Rule:MF_04057}.	METKGRQSAAVLDQQDESEAHPRKRPTRRAPLHRDGNNPDSDAATMEGSDPGSAGRPSSDSLLQEPSQPAKRGGLLDRDAIEHITELWDRLELLQQTLSKMPMADGLKPLKNFSSLQELLSLGGERLLTDLVRENIHVREMMNEVAPLLREDGSCRSLNYHLQPVIGVIYGPTGCGKSQLLRNLLSSQLITPAPETVFFIAPQVDMIPPSELKAWEMQICEGNYAPGPEGTFIPQSGTLRPKFIKMAYDDLTQEHNYDVSDPRNVFARAAAHGPIAIIMDECMENLGGHKGVSKFFHAFPSKLHDKFPKCTGYTVLVVLHNMNPRRDLGGNIANLKIQSKMHIISPRMHPSQLNRFVNTYTKGLPVAISLLLKDIVQHHALRPCYDWVIYNTTPEQEALQWSYLHPRDGLMPMYLNIQSHLYRVLEKIHRVLNDRDRWSRAYRARKIK	448	B793A92DC191F5A6	HAdV-B	Adenoviridae	HAdV	dsDNA	95
1704	U15	Human betaherpesvirus 6B	-0.075033	0.99995	699	0.039756	55	20	FALSE	NP_050196.1	Q9QJ48	Protein U15		MDVWKRQRLQECRELCPLPALMSLSNILSNTEIIYVKYLFKMDFSTMYRFILPALTLSMTVTKSVVIEMLFILKRWEEINQFFRLNIRKVNDCFVVAQFTNIPVKRKIIVLLYMLTSRQEKQLFLNMIYAFLEKSHLRLGDDEEQNAIRFFSYVDELHLTRDVLLEIIYKLKNTEINQTMELLLSYNELAG	191	596B039BA7D74EB3	HHV-6B	Herpesviridae	HHV6	dsDNA	317
6395	ROP6	Toxoplasma gondii	0.51961	0.99995	700	0.039756	15	9	FALSE		A0A086JNS6	Rhoptry protein ROP6		MRSSVGQSRLPLKFFLAPFSVQNSVFALFFVFALVCVSGLSWEDAEDGAAWDSVSNDSDDSFAKGSDFGEVKLGSAGQRQLLSQLQNELGGEFEDADVSMLQRDHGIHGEEAGLFRKAVPGLDDPAEDDEADGESASDEAEADSDVLADDEEGTSLIENASEEDTDNSEADSQQEDDSVGEDSFLQQEGEDSEEERAVEDPYAAAEPSYLEEDNTVDDSAAEDYAPASFVQIGSGERKIRAHMHLDSRQVAPERFAHAFNQDHVRLLDQTAVEDELLDEAAPGGGASAVVSPIDENPAEMESTISEGEAGSAVEAPEQGIQPEAEFATASEEPRPLEPVDPEMAAQQPQLPQEAMPTENADLLGNQPGMRNALEPSAKVLEPETLEGSPALVPPAETEEGTAAQIAEEMSKQDQGMQEARPQEVLTRHTWQDMERTEDLRKNDVPAAVANSGSQIITAASSVALAGLLVAGQLLFSVGMY	480	7154806230E0E29D	T. gondii	Sarcocystidae	Toxoplasma		177
432	6k	Chikungunya virus	0.59013	0.99995	701	0.039817	35	20	FALSE					MATYQEAAIYLWNEQQPLFWLQALIPLAALIVLCNCLRLLPCCCKTLAFLAVMSVGAHTVSA	62	ACDA229E96D0E214	CHIKV	Togaviridae	CHIKV	ssRNA	227
660	UL74	Human betaherpesvirus 5 (HCMV)	0.181	0.942264	702	0.039907	5	2	FALSE	ACZ79985.1	Q8BCU3	Envelope glycoprotein O (UL74)		MGRKEDMRSISKLFFIISLTVLLFSIINCKVVRPPGRYWLGTVLSTIGKQKLDKFKLEILKQLEREPYTKYFNMTRQHVKNLTMNMTQFPQYYILAGPIRNDSITYLWFDFYSTQLRKPAKYVYSQYNHTAKTITFRPPSCGTVPSMTCLSEMLNVSKRNDTGEQGCGNFTTFNPMFFNVPRWNTKLYVGPTKVNVDSQTIYFLGLTALLLRYAQRNCTHSFYLVNAMSRNLFRVPKYINGTKLKNTMRKLKRKQAPVKEQLEKKTKKSQSTTTPYFSYTTSTALNVTTNATYRVTTSAKRIPTSTIAYRPDSSFMKSIMATQLRDLATWVYTTLRYRNEPFCKPDRNRTAVSEFMKNTHVLIRNETPYTIYGTLDMSSLYYNETMSVENETASDNNETTPTSPSTRFQKTFIDPLWDYLDSLLFLDKIRNFSLQLPAYGNLTPPEHRRAVNLSTLNSLWWWLQ	464	A24A513BF112848B	hCMV	Herpesviridae	HHV5	dsDNA	129
5677	EspB	Escherichia coli O127:H6 str. E2348/69	0.68552	0.99995	703	0.040111	30	17	FALSE	CAS11482.1	Q05129	Type 3 secretion system translocon protein SctB (T3SS translocon protein SctB) (Protein EaeB)	Component of the type III secretion system (T3SS), also called injectisome, which is used to inject bacterial effector proteins into eukaryotic host cells (By similarity). EspD and EspB are inserted into the host membrane where they form a pore and allow the translocation of effector proteins into the cytosol of target cells (By similarity). Necessary for intimate attachment to epithelial cells (PubMed:8393004). {ECO:0000250|UniProtKB:Q9R803, ECO:0000269|PubMed:8393004}.	MNTIDNNNAAIAVNSVLSSTTDSTSSTTTSTSSISSSLLTDGRVDISKLLLEVQKLLREMVTTLQDYLQKQLAQSYDIQKAVFESQNKAIDEKKAGATAALIGGAISSVLGILGSFAAINSATKGASDVAQQAASTSAKSIGTVSEASTKALAKASEGIADAADDAAGAMQQTIATAAKAASRTSGITDDVATSAQKASQVAEEAADAAQELAQKAGLLSRFTAAAGRISGSTPFIVVTSLAEGTKTLPTTISESVKSNHDINEQRAKSVENLQASNLDTYKQDVRRAQDDISSRLRDMTTTARDLTDLINRMGQAARLAG	321	6D9CF59A0388AA39	EHEC	Enterobacteriaceae	Escherichia		142
1798	U60	Human betaherpesvirus 7	0.60691	0.990107	704	0.040171	9	7	FALSE	YP_073802.1	P52462	Tripartite terminase subunit 3 (EC 3.1.-.-) (Terminase large subunit)	Component of the molecular motor that translocates viral genomic DNA in empty capsid during DNA packaging. Forms a tripartite terminase complex together with TRM1 and TRM2 in the host cytoplasm. Once the complex reaches the host nucleus, it interacts with the capsid portal vertex. This portal forms a ring in which genomic DNA is translocated into the capsid. TRM3 carries an RNase H-like nuclease activity that plays an important role for the cleavage of concatemeric viral DNA into unit length genomes. {ECO:0000255|HAMAP-Rule:MF_04013}.	MLRSCDIDAIQKAYQSIIWKHEQDVKISSTFPNSAIFCQKRFIILTPELGFTHAYCRHVKPLYLFCDRQRHVKSKIAICDPLNCALSKLKFTAIIEKNTEVQYQKHLELQTSFYRNPMFLQIEKFIQDFQRWICGDFENTNKKERIKLEPFQKSILIHIIFFISVTKLPTLANHVLDYLKYKFDIEFINESSVNILKQKASVFLVPRRHGKTWFMIPVICFLLKNLEGISIGYVAHQKHVSHFVMKDVEFKCRRFFPQKNITCQDNVITIEHETIKSTALFASCYNTHSIRGQSFNLLIVDESHFIKKDAFSTILGFLPQSSTKIIFISSTNSGNHSTSFLTKLSNSPFEMLTVVSYVCEDHVHILNDRGNATTCACYRLHKPKFISINADVKKTADLFLEGAFKHEIMGGSLCNVVNDTLITEQGLIEFDLFRYSTISKQIIPFLGKELYIYIDPAYTINRRASGTGVAAIGTYGDQYIIYGMEHYFLESLLSNSDASIAECASHMILAVLELHPFFTELKIIIEGNSNQSSAVKIACILKQTISVIRYKHITFFHTLDQSQIAQPFYLLGREKRLAVEYFISNFNSGYIKASQELISFTIKITYDPIEYVIEQIKNLHQININEHVTYNAKKQTCSDDLLISIIMAIYMCHEGKQTSFKEI	663	8002D6FA1D166DEC	HHV7	Herpesviridae	HHV7	dsDNA	191
5185	WP_080654118.1	Morganella morganii subsp. morganii	0.12047	0.99995	705	0.040278	104	48	FALSE	WP_080654118.1	A0A9Q2ZL37	LysR family transcriptional regulator		MQKTDSFSGITAFVAAAQHGSFTAAADKLGITKSAAGRRCVPPVAGLSAVL	51	E9AE363D93040213	M.morganii	Morganellaceae	Morganella		539
1153	H6	Influenza A virus	-0.042337	0.99995	706	0.040466	16	6	FALSE	AHL82551.1	X2DQR4	Hemagglutinin [Cleaved into: Hemagglutinin HA1 chain; Hemagglutinin HA2 chain]	Binds to sialic acid-containing receptors on the cell surface, bringing about the attachment of the virus particle to the cell. This attachment induces virion internalization either through clathrin-dependent endocytosis or through clathrin- and caveolin-independent pathway. Plays a major role in the determination of host range restriction and virulence. Class I viral fusion protein. Responsible for penetration of the virus into the cell cytoplasm by mediating the fusion of the membrane of the endocytosed virus particle with the endosomal membrane. Low pH in endosomes induces an irreversible conformational change in HA2, releasing the fusion hydrophobic peptide. Several trimers are required to form a competent fusion pore. {ECO:0000256|HAMAP-Rule:MF_04072}.; Binds to sialic acid-containing receptors on the cell surface, bringing about the attachment of the virus particle to the cell. This attachment induces virion internalization of about two third of the virus particles through clathrin-dependent endocytosis and about one third through a clathrin- and caveolin-independent pathway. Plays a major role in the determination of host range restriction and virulence. Class I viral fusion protein. Responsible for penetration of the virus into the cell cytoplasm by mediating the fusion of the membrane of the endocytosed virus particle with the endosomal membrane. Low pH in endosomes induces an irreversible conformational change in HA2, releasing the fusion hydrophobic peptide. Several trimers are required to form a competent fusion pore. {ECO:0000256|RuleBase:RU003324}.	MIAIIVIAMLATAGRSDKICIGYHANNSTTQVDTILEKNVTVTHSVELLENQKEERFCKILNKAPLDLRGCTIEGWILGNPQCDLLLGDQSWSYIVERPTAQNGICYPGALNEVEELKALIGSGERVERFEMFPKSTWTGVDTNSGVTRACPYFSGSSFYRNLLWIIKTKSAAYPVIKGTYNNTGNLPILYFWGVHHPPDTNEQNTLYGSGDRYVRMGTESMNFAKSPEIAARPAVNGQRGRIDYYWSVLKPGETLNVESNGNLIAPWYAYKFVSTNNKGAVFKSNLPIENCDATCQTIAGVLRTNKTFQNVSPLWIGECPKYVKSESLRLATGLRNVPQIETRGLFGAIAGFIEGGWTGMIDGWYGYHHENSQGSGYAADKESTQKAIDGITNKVNSIIDKMNTQFEAVDHEFSNLERRIDNLNKRMEDGFLDVWTYNAELLVLLENERTLDLHDANVKNLYEKVKSQLRDNANDLGNGCFEFWHKCDNECIESVKNGTYDYPKYQDESKLNRQEIESVKLENLGVYQILAIYSTVSSSLVLVGLIIAMGLWMCSNGSMQCRICI	566	49B45334081D4CDD	IAV	Orthomyxoviridae	IAV	ssRNA	185
5114	WP_044182930.1	Enterobacter massiliensis	0.85896	0.995855	707	0.040501	10	7	FALSE	WP_044182930.1		glycoside hydrolase family 1 protein		MKYAFPEHFWWGSASSAQQTEGESLQGGKSATTWDAWYASQPWRFHQQVGPQNTSTFYQHWKQDIALLKQLNHNSYRTSISWSRLIPDGTGEVNPQAVEFYNNVLDELLAQGITPFITLFHFDMPMSMQEKGGWENSEVVEAFSRYAQVCFDLFGNRVKHWFTFNEPIVPVEGGYLYDFHYPNVVDFRRAATVAYNTVLAHSLAVRAFRSGHYDGEIGIVLNLTPSYPRSQNPADVKAAHYADLLFNRSFLDPVLRGEYPADLVALLKEYDQLPACQPEDKALIADGKIDLLGINYYQPRRVKCRDSAVNPESPFMPEWLFDYYEMPGRKMNPYRGWEIYEPGIYDILVNLRDNYGNPRCFISENGMGVENEQRFIEDGQVNDRYRITFVADHLKWLHKGISEGCNCLGYHMWTFIDNWSWCNAYKNRYGFVQLDLETQQRTIKKSGEWFAATAKNNGFDEE	462	E066C63E6B411104	E. massiliensis	Enterobacteriaceae	Enterobacter		225
3603	SdhB	Legionella pneumophila	1.3024	0.795774	708	0.040519	2	2	FALSE	AAU26242.1	Q5ZZ76	SdhB		MLLLSIEVINMPDHNSSDIPLSQQIDEVRGLLLKALKAQLDDLIAGKLTPQPSGVPFVHFEKDPPQIATLKKVINCLYHAEEAFKSWESIDTSTLLGKAKAAPKLIRALTQIYKSLGLLDEATPEIRSVIADNYHLLEPLFTQAYTIVQESGWLSEFMEMDVTDKASKVIFQGMDLLGPDIDKWHDTHPLVDAFAKISKLVETISKLQEKDMPGKEKEQAVELVRALLDDLDNNPFISKLSISDFEDSKAIKDLLEWFKNIQDDGFDFSKKSIKQYVSWANHYLPTLITFADQLERQNYLKPGSLSTNLCSQIEHLGKQVNGILSEPNFGITERVVSIESLKGKREQQIHNAQANSVRAIMATEKQQAATADFYRILEAYKGMNLSQVTEPDRILLRQLYPQIQTALAHASLDLENLLTSVLNTTGPEKTPAKPKSWWELAKGGLGYVASYVVNYNVDKILGTRESVDRFLSSQIASEQFKILIAEKAREKLRTGSDKLEETALQYKAEVRVNAIKSTLRKQPLQREAPPSTFVAVKPSKLVNLRGTLTAIQEMQLSTTVNSTRTNVDTLIHRHLPEKYQACFSTLPYQVNEKDPELVKQIKTIENNLFQLEKALKDFEKIDLSYGIMIRLHYFIAIASAASKLKSSVKELSPEGQKALAPLLQQIMTLGSSFSDTNYTTNDLSALQQLKTEGQARPGSPLGTSPEKTKTLPEETIKGNDKKPKEKTTELLDYADKISTARTLLLSKFKSTLSPAIADSLNPQEHGVPFIHLDQDPPQTAAIKKIINSMYHAECALKTWHGIDTSTRLGKIAAAHQGVAALSQVYKSFALFTEDFSDIHNLIRENHDLIAPVIIEANKLVKEYGWASQFSELDVAQKLGSILGQGINTVQPKTDEITQTASLVKLFSEIPRLLNNISSSLDENAEKSVDELRINSKKIEAIGAVFELFFEENAYLMSMFKGFSAISGLIELNKKIQREGNNLQEITIRQYQKWLKEGYPNLMMMLDEIETRHYLTPGLLSAPIALELDQINDKLNEIIETKPDFKLQKIPLSFYMGDKRIERLMTKKTEHCLALLQIEEQKKAVNTFFGILKHYSGQPLSNIKPNELAQLRLAFVKIQSAMANSNLELSNDFVAALNQLETSPSEEINKIKVTVSQLIKLQPAVENNLSEQKKSSELKIAVIDKAIEHVIAKSFELKSDVSKEINIPQLRRTFLETESKKPIVGPGELKPTSVSSLNTVRGNLAYIQELKLSSTVGMIREQFSALTRDNFSTRMQKYLIKPPGKPLHVINDKDPLMVRQIKEVENSLYHLETALKQFEQMKKSDSFVSQTKALVEIANHAHELKMAVERFSPELKEHYGPVVRTALSFSNKVQSINYNKEDWADLQFILNRAHKELLKRKTPRDHRIEKAFFEAGIREVQIDRTESAGKKAAKLGVKYAHLASPQLEKARAYLSSRYKNAFGQQPKAIRSLTREQLANEEFMDAEISRLKKTLEEKYGFNIATIKVLLALLEQIQRAGAQAAEVAGMVNTLVTYDFPKIKENAYRDLLTKLSQEEDYLNLKPGTLINPAMAAVNQLFLSAALELDMPFSKKLSILDDTTYVNILVRQTESDLQTLRKKLSEDPSNHEIAFEIEIKNDKLAFLRQQMVLLEDKNPNQTRNVLLDMQFEVSLRNHLVYTTLKAPIAQEYEQIAREYYKKNKNRFLYADDCSKELLQGLKEFEKKHLPDHLIVFEAYDRLRLFSAKLPPKNQDVKEYIENINRELQNRDIPIEQRAIKVKSLPNDAVFIEKLSSADKGTHFLRKFIQFITIITASITEAIKTGGSLIYIYRQKQMEQSIKNIEKSISLKEELHTIKNTDGASPRKGEGQEGEIEFTKL	1875	7CBBD638C176A246	L.pneumophila	Legionellaceae	Legionella		182
1931	L4	Human mastadenovirus A	0.40762	0.99995	709	0.040546	91	48	FALSE	YP_002640219.1		encapsidation protein 22K		MSPKAAKQAIAQQRSKKQQQRQEIWEEESWESQAEDEVEDLEEWEEEEADSLDEDPEEEEEGSKDGATAAKPSLSTKPSPMKPAVSKSQKANRRWDTIETSAANLGKNRKQARRGYCSWRAHQSNIVACFQHCGGNISFARRYLLYHDGVAIPRNVLHYYRHLYSPFEELDKEPTCNSQAAH	182	48FEB9E9CFA143FB	HAdV-A	Adenoviridae	HAdV	dsDNA	255
1247	VP1 protein	Human parechovirus	0.55093	0.99995	710	0.040782	16	11	FALSE	NP_740386.1		VP1 protein		NSWGSQMDLTDPLCIEDSVEDCKQTITPTELGLTSAQDDGPLGNDKPNYFLNFKSMNVDIFTVSHTKVDNIFGRAWFAHVHDFTNDGLWRQGLEFPKEGHGALSLLFAYFTGELNIHVLFLSDRGFLRVGHTYDTETNRTNFLSSSGIITVPAGEQMTLSVPSYSNKPLRTVRSSNALGYLLCKPLLTGTSSGRIEIFLSLRCPNFFFPLPAPKPATRKYRGDLATWSDQ	230	7F139BABD5FB3544		Picornaviridae	HPeV	ssRNA	57
4797	WP_002431733.1	Escherichia fergusonii	-0.17213	0.99995	711	0.040834	15	5	FALSE	WP_002431733.1	B7LLX4	Probable L-ascorbate-6-phosphate lactonase UlaG (EC 3.1.1.-) (L-ascorbate utilization protein G)	Probably catalyzes the hydrolysis of L-ascorbate-6-P into 3-keto-L-gulonate-6-P. Is essential for L-ascorbate utilization under anaerobic conditions. {ECO:0000255|HAMAP-Rule:MF_01266}.	MSKVKSITRESWILSTFPEWGSWLNEEIEQEQVAPGTFAMWWLGCTGIWLKSEGGTNVCVDFWCGTGKQSHGNPLMKAGHQMQRMAGVKKLQPNLRTTPFVLDPFAIRQIDAVLATHDHNDHIDVNVAAAVMQNCADDVPFIGPKTCVDLWIGWGVPKERCIVVKPGDVVKVKDIEIHALDAFDRTALITLPAEQKAAGVLPDGMDERAVNYLFKTPGGTLYHSGDSHYSNYYAKHGNEHQIDVALGSYGENPRGITDKMTSADILRMAEALNTKVVIPFHHDIWSNFQADPQEIRVLWEMKKDRLKYGFKPFIWQVGGKFTWPLDKDNFEYHYPRGFDDCFTIEPDLPFKSFL	354	3323CBE78CE9A7C9	E. fergusonii	Enterobacteriaceae	Escherichia		194
2377	NSP13	Human coronavirus NL63	0.050038	0.99995	712	0.040839	26	12	FALSE					MAAGLCVVCGSQTVLRCGDCLRKPMLCTKCAYDHVFGTDHKFILAITPYVCNASGCGVSDVKKLYLGGLNYYCTNHKPQLSFPLCSAGNIFGLYKNSATGSLDVEVFNRLATSDWTDVRDYKLANDVKDTLRLFAAETIKAKEESVKSSYAFATLKEVVGPKELLLSWESGKVKPPLNRNSVFTCFQISKDSKFQIGEFIFEKVEYGSDTVTYKSTVTTKLVPGMIFVLTSHNVQPLRAPTIANQEKYSSIYKLHPAFNVSDAYANLVPYYQLIGKQKITTIQGPPGSGKSHCSIGLGLYYPGARIVFVACAHAAVDSLCAKAMTVYSIDKCTRIIPARARVECYSGFKPNNTSAQYIFSTVNALPECNADIVVVDEVSMCTNYDLSVINQRLSYKHIVYVGDPQQLPAPRVMITKGVMEPVDYNVVTQRMCAIGPDVFLHKCYRCPAEIVNTVSELVYENKFVPVKPASKQCFKVFFKGNVQVDNGSSINRKQLEIVKLFLVKNPSWSKAVFISPYNSQNYVASRFLGLQIQTVDSSQGSEYDYVIYAQTSDTAHACNVNRFNVAITRAKKGIFCVMCDKTLFDSLKFFEIKHADLH	598	CE61FE74BFDE57B3	HCoV-NL63	Coronaviridae	HCoV	ssRNA	349
4908	WP_004259339.1	Providencia rettgeri	0.70371	0.994801	713	0.040854	9	6	FALSE	WP_004259339.1	D4BY73	Transcriptional regulator, IclR family, C-terminal domain protein		MSTMRGLSVSEEPTMTKESQANSSSIDRVLTILEEISNHSDGISLAELVKNTEIPKTTAFRVLETLKERQYVSLDHLTERYNLDLKSLELGIKGLMNVNLVEVSIPYLKTLSSSTFETCFLGVYNSGHVVYLYKSEGTLSIQTSAKLGARLPAYCTGIGKALLAFQPLEEIDAVLDKPLTKYTEKTVIDRMKLYEVLADIRLKGFSLDDEENEEGLTCVARPIFNYTGNIIGAISVAGPTHRMVSKIDRVNEELAHVCLLISRRLGYIEPTNTK	274	A614153ABBC71C70	P. rettgeri	Morganellaceae	Providencia		84
4784	WP_000057371.1	Escherichia fergusonii	0.47335	0.99995	714	0.040856	17	9	FALSE	WP_000057371.1	B7LS60	Hydrolase		MAQITTTDANEFSSSAEFTPMRGFSNCHLQTMLPRLFRRKVKFTPHWQRLELPDGDFVDLAWSEDPAQANHKPRLVVFHGLEGSLNSPYAHGLVEAAQKRGWLGVVMHFRGCSGEPNRMHRIYHSGETEDASWFLRWLQREFGHAPTAAVGYSLGGNMLACLLAKEGNNLPIDAAVIVSAPFMLEACSYHMEKGFSRVYQRYLLNLLKANAARKLSAYPGTLPINLAQLKSVRRIREFDDLITARIHGYADAIDYYRQCSAMPMLNQIAKPTLIIHAKDDPFMDHQVIPKPENLPPQVEYQLTEHGGHVGFLGGTLFHPQMWLESRIPDWLTTYLEAKSC	340	43716CB6AF6E8D74	E. fergusonii	Enterobacteriaceae	Escherichia		291
4100	CBU1769	Coxiella burnetii	1.2172	0.797872	715	0.040894	2	1	FALSE		Q83AV9	Alpha/beta hydrolase		MTNEDFLIQGPVGQLEVMITRPKGIEKSVTGIICHPHPLHGGTMNNKVVTTLAKALDELGLKTVRFNFRGVGKSQGRYDNGVGEVEDLKAVLRWVEHHWSQDDIWLAGFSFGAYISAKVAYDQKVAQLISVAPPVFYEGFASLTQMASPWLIVQGDQDEVVPFEQVKAFVNQISSPVEFVVMSGASHFFHGRLIELRELLVRNLA	205	72AEF2FAC64BE204		Coxiellaceae	Coxiella		265
3966	lpg2359	Legionella pneumophila	-0.21721	0.99995	716	0.040924	23	7	FALSE	AAU28421.1	Q5ZT06	GatB/YqeY domain-containing protein		MTIKEQINNDIKDAMRAKDKNLLNALRLISAAVKQIEVDERIEVDDERMLVILDKMSKQRKESIAQFEKASRDDLVAQEQFELNIISKYLPEPLTDNEIEELICDAIKSTGAEKMSDMGKVMAILKPKLQGRADMAQVSARIKAKLS	147	EABC48E511DD686C	L.pneumophila	Legionellaceae	Legionella		221
649	UL100	Human betaherpesvirus 5 (HCMV)	0.69708	0.99995	717	0.040961	23	15	FALSE	YP_009137161.1	A0A0G2TLU0	Envelope glycoprotein M	Envelope glycoprotein important for virion assembly and egress. Plays a role in the correct incorporation of gH-gL into virion membrane. Directs the glycoprotein N (gN) to the host trans-Golgi network. {ECO:0000256|ARBA:ARBA00003017}.	MAPSHVDKVNTRTWSASIVFMVLTFVNVSVHLVLSNFPHLGYPCVYYHVVDFERLNMSAYNVMHLHTPMLFLDSVQLVCYAVFMQLVFLAVTIYYLVCWIKISMRKDKGMSLNQSTRDISYMGDSLTAFLFILSMDTFQLFTLTMSFRLPSMIAFMAAVHFFCLTIFNVSMVTQYRSYKRSLFFFSRLHPKLKGTVQFRTLIVNLVEVALGFNTTVVAMALCYGFGNNFFVRTGHMVLAVFVVYAIISIIYFLLIEAVFFQYVKVQFGYHLGAFFGLCGLIYPIVQYDTFLSNEYRTGISWSFGMLFFIWAMFTTCRAVRYFRGRGSGSVKYQALATASGEEVAALSHHDSLESRRLREEEDDDDDEDFEDA	372	F2F99BFA18D88E32	hCMV	Herpesviridae	HHV5	dsDNA	91
5440	WP_002898814.1	Klebsiella pneumoniae	0.49222	0.99995	718	0.040965	65	33	FALSE	WP_002898814.1	A0A0H3GQX7	Probable malonic semialdehyde reductase RutE (EC 1.1.1.298)	May reduce toxic product malonic semialdehyde to 3-hydroxypropionic acid, which is excreted. {ECO:0000256|HAMAP-Rule:MF_01204}.	MNDAINHTACETLFTQARTHNGWLDKPVSDAQLQAVWDLMKMGPTSANCSPARIVFVRSAEGKEKLRPTLSSGNLQKTMQAPVTAIVAWDSAFYDRLPTLFPHGDARSWFTSSPQLAEETAFRNSSLQAAYLIFACRALGLDTGPMSGFDREKVDAAFFADNGWKSNLLVNIGYGDPGKLYGRLPRLSFDEACLLA	196	99FA859670ADAB59		Enterobacteriaceae	Klebsiella		289
5535	Rv3111	Mycobacterium tuberculosis	0.13003	0.99995	719	0.04122	22	9	FALSE	YP_177927.1	P9WJR9	Cyclic pyranopterin monophosphate synthase 1 (EC 4.6.1.17) (Molybdenum cofactor biosynthesis protein C 1)	Catalyzes the conversion of (8S)-3',8-cyclo-7,8-dihydroguanosine 5'-triphosphate to cyclic pyranopterin monophosphate (cPMP) (By similarity). Probably plays a role in host phagosome maturation arrest (PubMed:20844580). {ECO:0000255|HAMAP-Rule:MF_01224, ECO:0000305|PubMed:20844580}.	MIDHALALTHIDERGAARMVDVSEKPVTLRVAKASGLVIMKPSTLRMISDGAAAKGDVMAAARIAGIAAAKRTGDLIPLCHPLGLDAVSVTITPCEPDRVKILATTTTLGRTGVEMEALTAVSVAALTIYDMCKAVDRAMEISQIVLQEKSGGRSGVYRRSASDLACQSR	170	BA135681145FE414	M. tuberculosis	Mycobacteriaceae	Mycobacterium		252
1954	L3	Human mastadenovirus B	0.2891	0.99995	720	0.041269	82	42	FALSE	YP_002213778.1	Q2Y0H5	Pre-protein VI (pVI) [Cleaved into: Endosome lysis protein; Protease cofactor (pVI-C)]	Endosome lysis protein: Structural component of the virion that provides increased stability to the particle shell through its interaction with the core-capsid bridging protein and the hexon-linking protein VIII. Fibers shedding during virus entry into host cell allows the endosome lysis protein to be exposed as a membrane-lytic peptide. Exhibits pH-independent membrane fragmentation activity and probably mediates viral rapid escape from host endosome via organellar membrane lysis. It is not clear if it then remains partially associated with the capsid and involved in the intracellular microtubule-dependent transport of capsid to the nucleus, or if it is lost during endosomal penetration. {ECO:0000256|HAMAP-Rule:MF_04048}.; Pre-protein VI: During virus assembly, promotes hexon trimers nuclear import through nuclear pore complexes via an importin alpha/beta-dependent mechanism. By analogy to herpesviruses capsid assembly, might act as a chaperone to promote the formation of the icosahedral capsid. {ECO:0000256|HAMAP-Rule:MF_04048}.; Protease cofactor: Cofactor that activates the viral protease. Binds to viral protease in a 1:1 ratio. {ECO:0000256|HAMAP-Rule:MF_04048}.	MEDINFSSLAPRHGTRPYMGTWSDIGTSQLNGGAFNWSSIWSGLKNFGSTVKTYGNKAWNSSTGQALRNKLKEQNFQQKVVDGIASGINGVVDLANQAVQKQINSRLDPPPATPGEMEVEEELPPLEKRGDKRPRPELEQTLVTRADEPPSYEEAVKLGMPTTRPVAHMATGVMKPSQSHRPATLDLPPPPASAAPVPKPVATRKPTAVQPVAVARPRPGGTPRPKANWQSTLNSIVGLGVQSVKRRRCY	250	4989B3D98FC04C1D	HAdV-B	Adenoviridae	HAdV	dsDNA	248
4878	WP_004726842.1	Vibrio furnissii	0.58351	0.99995	721	0.041359	25	15	FALSE	WP_004726842.1		phage tail sheath subtilisin-like domain-containing protein		MSISFSEVPASAYVPGMYVEIDNSLANSAEDQQLCLVIGNAVAGASVAPNTVVLCMDETKAQVQFGASDIVDMVTYFRKQDESMPVYAISVDAADTMSALAALGDVQYHHILCSLNDDTTIRDLGEFLEKRYQALQQIPGVAYIPKKGTHAELITFANKSNCPLISFMPVNALGNSANEALSDAAAIGAWAGQIAPSLANDPCRPLQTLKMNGVYSVADTEFDWAERNLLLHEGMGTYVVTSTKEVQVERAVTAYTENASGIADNSYLDIMTPATAMYFRQKQRSRILSKYARFKVAKDGTRFAPGQAIVTPSMFKTELLALYKELEYNGIVQDFDGYKKSLIVELDDTNKQRINYQDSPQFVNGLIIVAGKIQFRK	377	25D72AD9BD37FA52	V. furnissi	Vibrionaceae	Vibrio		327
1750	U21	Human betaherpesvirus 6A	0.67893	0.99995	722	0.041416	38	23	FALSE	NP_042914.1	Q69556	Glycoprotein U21	Plays a role in escape from immune detection by associating with and diverting properly folded class I MHC molecules to an endolysosomal compartment, effectively removing them from the cell surface. In consequence, surface class I molecules are down-regulated and infected cells are masked for immune recognition by cytotoxic T lymphocytes (PubMed:17467766). Plays also a role in the down-regulation of the host stress-induced NKG2D ligand UBPL3, which enables immune cells expressing the NKG2D receptor to recognize and annihilate infected cells prior to viral spread (PubMed:34721381). {ECO:0000269|PubMed:17467766, ECO:0000269|PubMed:34721381}.	MMICLVFLCVLTLARGEIYPPICPAPGVGNDEAVRAGELLLEISAYRNQRSGRVELWGSAAVNNQVFYGGMENSQIDYDFGKFLVFRCFQVFNNVHKLLFNTVSSATMHLARKRVQKCGHGKMTFISIQVQCSVNKKSIRLSRMSEASLKKQVLRVAFFLDRNNNSWIADKNFQGEDRTMLRLWNELSTYQQYLISSCNNDVKILSELYGEFRQIALPYDEKLNLNFMPVIRSSSERLFRADDLKCSFSRWLGAEGEFAVCEYSGWGVSRLGKIEIFAEKPLTFDMAWKTVKMRSSGAYTSLFRDDVTWGLIPLDKWVGDKYFCMCTNKESGDNVIVTLPEKNVEKSIQIYDEGSAMLSFAEMTSIILNLMFMGAVAVSVGILGISCFVGLKEIIYFIFVSVDYMWPFCDTLLTTAVNCFFKGRTFLRRELKI	433	054834689F77A436	HHV6A	Herpesviridae	HHV6	dsDNA	333
1912	ORF65	Human gammaherpesvirus 8 (KSHV)	0.21435	0.99995	723	0.04143	71	33	FALSE	YP_001129422.1	Q2HR63	Small capsomere-interacting protein	Participates in the assembly of the infectious particles by decorating the outer surface of the capsid shell and thus forming a layer between the capsid and the tegument. Complexes composed of the major capsid protein and small capsomere-interacting protein/SCP assemble together in the host cytoplasm and are translocated to the nucleus, where they accumulate and participate in capsid assembly. {ECO:0000255|HAMAP-Rule:MF_04022}.	MSNFKVRDPVIQERLDHDYAHHPLVARMNTLDQGNMSQAEYLVQKRHYLVFLIAHHYYEAYLRRMGGIQRRDHLQTLRDQKPRERADRVSAASAYDAGTFTVPSRPGPASGTTPGGQDSLGVSGSSITTLSSGPHSLSPASDILTTLSSTTETAAPAVADARKPPSGKKK	170	0B8620E9547FF42A	HHV8	Herpesviridae	HHV8	dsDNA	166
5706	EspT	Citrobacter rodentium	0.6111	0.99995	724	0.04143	32	19	FALSE	QBY30402.1	D2TI15	T3SS effector protein EspT		MPGTISSSGFGFSIAKQPHSSGQKTVIDGFFLGTRKISFSYLRLESELMQCINLKNEGKMNEWMREECICFVSRDVNKQLDIFAKNNQTTIPGCVRERVFQRASFHCGFSLDVRCAQTSTHHMILNSLYFQKKMDTLFGSADVEVRNQCVRTALSSLADIFFERNVNSIDMNKFRDKVYDAIVQEAQRT	189	7E0F1E1E3768CF84	C. rodentium	Enterobacteriaceae	Citrobacter		170
2379	NSP15	Human coronavirus NL63	0.24559	0.99995	725	0.041722	86	42	FALSE					MSLENIAFNVVKKGCFTGVDGELPVAVVNDKVFVRYGDVDNLVFTNKTTLPTNVAFELFAKRKMGLTPPLSILKNLGVVATYKFVLWDYEAERPFTSYTKSVCKYTDFNEDVCVCFDNSIQGSYERFTLTTNAVLFSTVVIKNLTPIKLNFGMLNGMPVSSIKGDKGVEKLVNWYIYVRKNGQFQDHYDGFYTQGRNLSDFTPRSDMEYDFLNMDMGVFINKYGLEDFNFEHVVYGDVSKTTLGGLHLLISQFRLSKMGVLKADDFVTASDTTLRCCTVTYLNELSSKVVCTYMDLLLDDFVTILKSLDLGVISKVHEVIIDNKPYRWMLWCKDNHLSTFYPQLQ	345	89B067FC09B3687B	HCoV-NL63	Coronaviridae	HCoV	ssRNA	539
2201	Orf48	Human alphaherpesvirus 3	0.4652	0.984549	726	0.041726	7	4	FALSE		P09253	Alkaline nuclease (EC 3.1.-.-)	Plays a role in processing non linear or branched viral DNA intermediates in order to promote the production of mature packaged unit-length linear progeny viral DNA molecules. Exhibits endonuclease and exonuclease activities and accepts both double-stranded and single-stranded DNA as substrate. Exonuclease digestion of DNA is in the 5'-> 3' direction and the products are 5'-monophosphate nucleosides. Additionally, forms a recombinase with the major DNA-binding protein, which displays strand exchange activity. {ECO:0000255|HAMAP-Rule:MF_04009}.	MARSGLDRIDISPQPAKKIARVGGLQHPFVKTDINTINVEHHFIDTLQKTSPNMDCRGMTAGIFIRLSHMYKILTTLESPNDVTYTTPGSTNALFFKTSTQPQEPRPEELASKLTQDDIKRILLTIESETRGQGDNAIWTLLRRNLITASTLKWSVSGPVIPPQWFYHHNTTDTYGDAAAMAFGKTNEPAARAIVEALFIDPADIRTPDHLTPEATTKFFNFDMLNTKSPSLLVGTPRIGTYECGLLIDVRTGLIGASLDVLVCDRDPLTGTLNPHPAETDISFFEIKCRAKYLFDPDDKNNPLGRTYTTLINRPTMANLRDFLYTIKNPCVSFFGPSANPSTREALITDHVEWKRLGFKGGRALTELDAHHLGLNRTISSRVWVFNDPDIQKGTITTIAWATGDTALQIPVFANPRHANFKQIAVQTYVLSGYFPALKLRPFLVTFIGRVRRPHEVGVPLRVDTQAAAIYEYNWPTIPPHCAVPVIAVLTPIEVDVPRVTQILKDTGNNAITSALRSLRWDNLHPAVEEESVDCANGTTSLLRATEKPLL	551	0BFA496E45C0D33D	VZV	Herpesviridae	VZV	dsDNA	179
4480	WD_0823	Wolbachia pipientis	0.32274	0.99995	727	0.041789	25	13	FALSE		Q73GV6	Uncharacterized protein		MNGSTPKEKENRIVTLRAQAEKFGFSRLRAGKDNAEANSGATMYVDLPRMKLVIQNKVITKELVDELYNKHTNLISNDKNKYRQFVKQVFTELFEYAEAEVPNDSILEELITNCNQAAYVGALYGKGGPILHLAETYGLLFQSNHVTHINCSDPSHAAIRIEEKIAVRTFAELEEELCKLDSSLEFTLKSQGDKNVTYEDGKLSLTVPKRLKDYNIGDKNLFDVIKECFQKFCERLGFFKIKIEHGLDKPPKVNSHLENMEPPIHSNEYGNTPGN	275	C9CC8056A3C86D08	W. pipientis	Anaplasmataceae	Wolbachia		187
5198	WP_000490639.1	Pseudocitrobacter faecalis	0.42624	0.99995	728	0.041833	100	55	FALSE	WP_000490639.1	A0A9Q2B803	TgtA5 cluster protein 2		MFSERSVHLITSCTKGKNHQGHVWPTLDIDPKQTPDDAAYAWSNIVDDARSNQAVPALSLYSGNHWSTAKEILNSTRNLELWIISAGMGFLNSRDRVPSYEATFHQVPFRHDLWWKAITKSLGKHNRCATISQLMQSSPNDEYLIAASPVYIAAVQNDILKGIESLTHPLTQLTIVTSGAYAGPLEEYLIKSSSRMMKELGKVRTSS	207	335812EC046F7727	P. faecalis	Enterococcaceae	Pseudocitrobacter		849
212	US26	Human betaherpesvirus 5 (HCMV)	0.34246	0.99995	729	0.042097	16	10	FALSE		F5H991	Protein US26		MRQSYRYASGAVVRRTLKGLRKLILCQDLRQDIRHLVRSYADMNISLPVSAPPGWRLDFVEFEDIFGSAAVTDGPETPWGQLICCEESLESLGVLQFSTTVLPRVHGPRSSSEDEDSDDDDFFVYVEEIEPPSQARLVLLLGRYETVWCLDRDCGVLYYLAHSLDDFARHGLLHCEAIYGEQMRTPLLTTQPDHIICDLRLHDNSISELQRVTCRYRGECVPLRTPGEMTRPLLLCGQAENLKGVWPFICMETEQFNDLLKFFVDRLCCETMIMGVVGESLPSGVFHADFVILVDRACEFFYFDVSRREIWRLADSVDMLLTVGLLKIYQAGRRFHYAVDDAERLEVPGRCPHENFPFWDRFGTVERVRASTRHHELRYKWLIRKDRFIVRPDWCSMRNSLDEVSGTADVSWDPRIRPDYPQTSDLECAKQYWQELNDHVREQTARYGPVRRYSVWCGMSSRLERAVKRLQQRIPRQNLMNPSLMNQGLCVYYSDEEEDQEEDDTSDDDDQEKETENPQNNIGSLTRTPSSPGSLEGVEERMLNVMKEAVAEQDRKKTQKKHKIDTAQRRVLTRRAARAAVLEGRPTPKPTMPHPVSYLPFWM	603	0F31C31C3616FD31	HCMV	Herpesviridae	HHV5	dsDNA	304
4233	CT_529	Chlamydia trachomatis	0.36058	0.99995	730	0.04249	12	6	FALSE		O84534	Uncharacterized protein		MASICGRLGSGTGNALKAFFTQPNNKMARVVNKTKGMDKTIKVAKSAAELTANILEQAGGAGSSAHITASQVSKGLGDARTVVALGNAFNGALPGTVQSAQSFFSHMKAASQKTQEGDEGLTADLCVSHKRRAAAAVCSIIGGITYLATFGAIRPILFVNKMLAKPFLSSQTKANMGSSVSYIMAANHAASVVGAGLAISAERADCEARCARIAREESLLEVPGEENACEKKVAGEKAKTFTRIKYALLTMLEKFLECVADVFKLVPLPITMGIRAIVAAGCTFTSAIIGLCTFCARA	298	41FA46826E8E75A4	C. trachomatis	Chlamydiaceae	Chlamydia		291
1028	HAVgp2	Hepatovirus A	0.35221	0.99995	731	0.042788	46	25	FALSE	NP_740553.1		2A mature peptide		MSHIECRKPYKELRLEVGKQRLKYAQEELSNEVLPPPRKMKGLFSQAKISLFYTEEHEIMKFSWRGVTADTRALRRFGFSLAAGRSVWTLEMDAGVLTGRLIRLNDEKWTEMKDDKIVSLIEKFTSNKYWSKVNFPHGMLDLEEIAANSKDFPNMSETDLCFLLHWLNPKKINLADRMLGLSGVQEIKEQL	191	734AB66D905FFFC3	HAV	Picornaviridae	HAV	ssRNA	339
2184	hypothetical protein	Torque teno midi virus 1	0.43313	0.99995	732	0.042972	44	25	FALSE	YP_001109581.1	A4GZ90	Hepatitis TT virus Orf2/Gyrovirus Vp2 N-terminal domain-containing protein		MNNLSAQDFYKKCTYNSETRNQMWMSCIADSHDSWCNCDTPFAHLLASIFPPGHTDRTRTIQEILTRDFRKQCLSGGGDAENSGMAANIEEKENHIKEERKEEFLEDQNIEDLLAAVADAEGRTSSQKEKTTASPPRPAKENGENQQMSPLSLRRKYMPRAGNAGKHPAAHQAAAAAAAEAQAQPLSTNQRLKSKTETTTATNRCTRITLTRFKPGFEQDTEKELAQAFNRPPRLFKEDKPFYPWLPRFTPLVNFHLNFKG	261	9860C473B08B612E	TTMDV-1	Anelloviridae	TTMDV	ssDNA	381
4044	CBU1198	Coxiella burnetii	0.4776	0.99995	733	0.043	19	11	FALSE		Q83CC8	Hypothetical cytosolic protein		MSIRPHLDNQDIDNRELSKSQKQNRGSVVNYATLFNPGVETLRRDPYLWELIVAINSRETDQVEEVLEKTEREKASERKPETIPNNRSGLGALISLSPTLLPDYPIEYAFEQWKLTPAPDMAYLEALVRHRKQVNMLIPPDKAISDTQIVELAKGDESLESIVALSMNSKEPSNTRSL	178	97C2DD6F9AA9270A		Coxiellaceae	Coxiella		253
4532	WP_004923882.1	Providencia stuartii	0.58822	0.99995	734	0.043096	26	16	FALSE	WP_004923882.1	A0A140NJG0	N-acetylmuramic acid 6-phosphate etherase (MurNAc-6-P etherase) (EC 4.2.1.126) (N-acetylmuramic acid 6-phosphate hydrolase) (N-acetylmuramic acid 6-phosphate lyase)	Specifically catalyzes the cleavage of the D-lactyl ether substituent of MurNAc 6-phosphate, producing GlcNAc 6-phosphate and D-lactate. Together with AnmK, is also required for the utilization of anhydro-N-acetylmuramic acid (anhMurNAc) either imported from the medium or derived from its own cell wall murein, and thus plays a role in cell wall recycling. {ECO:0000256|HAMAP-Rule:MF_00068}.	MTIDLSRMVTESRNAASTNIDQLSTIDMLQVINNEDKQVPLAVEKVLPQVAQLVDKVAQAFLNGGRLIYVGAGTSGRLGILDASECPPTYGTPHEQVVGLIAGGHQAIFRAVENAEDKPELGEQDLLNIQFNDKDVLVGIAASGRTPYVLGALAYARKVGAATASISCNPNSPVANAADIAITPIVGPEVVTGSSRMKAGTAQKLVLNMITTGAMIRIGKVFGNLMVDVEATNAKLVERQVKIVMEATECDRQTAELALQQCQRHCKTAILMILSGLDAQEARQLLSDNQGFIRTALNVAKSV	303	C37A5DAFA02F0C3A	P. stuartii	Morganellaceae	Providencia		449
3733	lpg0969	Legionella pneumophila	0.61304	0.99995	735	0.0431	24	15	FALSE	AAU27056.1	Q5ZWW5	Uncharacterized protein		MVSLEHIQKLISECRKLGKDGLDNGTNGLIPELEIDVVPPSAFLGVGNNPAIFVNSKTYKLMRTTHEKWVENKTIVFKSYLLSQPAIKIIGAIVHETGHAFNVAAKIPNTEANACIFEIEVLMRLFQVKSPLLLGCTELDMQSYFKSRLTDYNKCVKDCQCLAEMVEFITHQFKLDEVSISEKENQIPLLSISNKWPGLFAKKQIAPDMDKLLTSPVTITPEVKILFYQLVKEHFHSPETEIKLDI	246	33CBD145D476250A	L.pneumophila	Legionellaceae	Legionella		274
4417	WD_0438	Wolbachia pipientis	0.884	0.99995	736	0.043196	16	10	FALSE		Q73HV2	Ankyrin repeat domain protein		MGIDITALTTNADKLGECIDKNKKQEQDRKDEQLYGIIERKVKKEEHKREKPRGQDGTLKKCKRLFEKDASPEVLTKLEESLREQEKYYRYYVQCFLPVLDKAIERSKKISNETKERVKQAISEITYNSKYCNQNDRRDSGIESDYSSDAGDDYEKHSISNPNTANEDQEVEKSNEITNSNALLLKAIKNGNNRKFEKYLKDCTDISSIKDEKGNNILHLIVSLEKKQKRKFLGILIKMVTKKDLAQLINSENQTPLQVALINKITKEKHESHTIQDNDNTLKFLRKLLEHGASHDQLELPEESLKKLSKGQNEYYCKFLKKLAKKAELKQEIKIKTEAKVKEIVAHTVNTPNSNSDYPLHLAIKNNDKELFKELLQEGANISLEGANKNNALHHIALLKGEYKIKYLKLILDFEKKGVISSEKLHKAINAQNKDDKYPAQVALIRQTEKISSKLKDFSRWVRSRPTKHYYTAEFCAELLQNGAENKSDHITIPKEHRKQKYYQTTKRIKDITGVSPDPETQEELEEHFSKKNARKNISLPVKWILGGLIFATVFSALAGNMIAAAALSVTIAVCAMCYPIYLKLENALNARSSDQSEHTENPATKMSDVSILRQFMNKLDGLTNKPSSLAL	632	BC9A3226D9339C07	W. pipientis	Anaplasmataceae	Wolbachia		158
1899	ORF67	Human gammaherpesvirus 8 (KSHV)	0.74525	0.99995	737	0.04331	20	13	FALSE	YP_001129424.1	F5HA27	Nuclear egress protein 2	Plays an essential role in virion nuclear egress, the first step of virion release from infected cell. Within the host nucleus, NEC1 interacts with the newly formed capsid through the vertexes and directs it to the inner nuclear membrane by associating with NEC2. Induces the budding of the capsid at the inner nuclear membrane as well as its envelopment into the perinuclear space. There, the NEC1/NEC2 complex promotes the fusion of the enveloped capsid with the outer nuclear membrane and the subsequent release of the viral capsid into the cytoplasm where it will reach the secondary budding sites in the host Golgi or trans-Golgi network. {ECO:0000255|HAMAP-Rule:MF_04024, ECO:0000269|PubMed:23365436, ECO:0000269|PubMed:23623980}.	MSVVGKRVVDELCRVVSSYLGQSGQSLDLERCIDGAPVYAKGGATAICTVRMQHGCVYHLEFVYKFWAHLLEEMHYPFSPCFVISNNGLSTTLKCFLCRPSDAVSQFGHVLPVESDVYLAKNTSVVLGQDDFTKFKASLVFSKNLGVYNSMVICRTYFTDYRQVLQFLVVTPKSHKRLKSLLETVYCLAAPVADSAAQGGAGFPTNGRDARACTSDVTAVYWAGQGGRTVRILGAFQWSLGRAVALVRRSWPWISAGIAFLCLGLVWMRPS	271	A9B44CDDF9E58F04	HHV8	Herpesviridae	HHV8	dsDNA	148
5376	WP_000334996.1	Escherichia coli	0.55332	0.99995	738	0.043616	18	11	FALSE	WP_000334996.1	A0A8E0IVC3	Uncharacterized protein		MCISSPETNSWSVIYRKNSGEDINITSLTFKNSLLAARTLMVPENYMICILRNGERVRRWDREILAGSNRWYKCSPDNFEILGKLPIINKVTKLIKS	97	1B8D0F301AC5DF2C		Enterobacteriaceae	Escherichia		98
3930	lpg2888	Legionella pneumophila	0.46236	0.99995	739	0.043631	15	11	FALSE	AAU28935.1	Q5ZRJ3	Coiled-coil protein		MATSSLILQSYLKTLKTDEKSELRYEDKVEELLEYNSNAKGSDFLTPLSFYLPIIENTDEVMLRYMSEENKQKLIRDLQVAYLLLLTQKKYEEEHQKYENIKTYAQHIKRCEELLDHLNYNQVCKEQKRAPSPEHGYASDGYPVKYLSIFLGKELAEMIVDSMDRKTKTIKESMGWFNEKRLYWVWASSLLKVILAALPDDFFNVGQATQVVKAPDPYTGTLSWALYYFRFSLNMFLLLKHTISGPWMSEREKKTPWTERFLTQWDQRKFTLLNDSIWATGNLICFFWLTGKGALGTWGDVLTLALLVFDISIAIWDYEEQKTRHNKEMLAYEEDIKKLKQLISKAEEEPGKEDEKLRIIKEYELQLQGLMRAQKESERNWDLQKVSLYAGIAYAVGLMLAFALLAAPFFPVSGPALLAITITGAVLCLAFTVIYNGVKGGMEVYKAHCSAKEAKEGYNNKIELFKLLLEKNPSLDDNEKKFLFLEIKKLKAETEYQKQMVVFQTMHLLRSVILESFIPAVVFASFVFLPLGIGFAVLGATIGVALATNLMINAAFKPAKEEVKAFDEKEYEAFCKDPDNWSKPSKSKQGFFQSKEKKPLLDNVAAKTQEKEKDRLELLDDESSIPLLLSSKNNPSI	637	82A69BA8421583C2	L.pneumophila	Legionellaceae	Legionella		219
5678	EspD	Escherichia coli O127:H6 str. E2348/69	0.57269	0.99995	740	0.043804	16	10	FALSE	CAS11483.1	A0A3Q0P1W6	Secretion protein EspD (Translocon EspD) (Type III secretion system LEE translocon pore-forming subunit EspD)		MLNVNNDIQSVRSGASAATATSGINQSEVTSALDLQLVKSTAPSASWTESTALPTPPAGHSLVTPSAAEDVLSKLFGGISGEVTSRTEGTEPQRSTQNASSGYPYLSQVNNVDPQAMMMMATLLSLDASAQRVASMKNSNEIYADGQNKALDNKTLEFKKQLEEQQKAEEKAQKSKIVGQVFGWLGVAATAIAAIFNPALWAVVAISATAMALQTAVDVMGDDAPQALKTAAQAFGGLSLAAGILTAGIGGVSSLISKVGDVANKVGSNIVKVVTTLADTFVDNVASKISAVANGLTTSSRSIGTTVLNNDAAYYNVLSQVSAFAVENLTRQSEYLSQSAKAELEKATLELQNQANYIQSASQLMSDSARVNIRIVSGRV	380	C51EF32954882453	EHEC	Enterobacteriaceae	Escherichia		119
1009	M1	Influenza A virus (H3N2)	0.75602	0.99995	741	0.043894	37	21	FALSE	AIE09739.1	F2P0V2	Matrix protein 1 (M1)	Determines the virion's shape: spherical or filamentous. Clinical isolates of influenza are characterized by the presence of significant proportion of filamentous virions, whereas after multiple passage on eggs or cell culture, virions have only spherical morphology. Filamentous virions are thought to be important to infect neighboring cells, and spherical virions more suited to spread through aerosol between hosts organisms. {ECO:0000256|ARBA:ARBA00025019, ECO:0000256|HAMAP-Rule:MF_04068, ECO:0000256|RuleBase:RU362105}.; Plays critical roles in virus replication, from virus entry and uncoating to assembly and budding of the virus particle. M1 binding to ribonucleocapsids (RNPs) in nucleus seems to inhibit viral transcription. Interaction of viral NEP with M1-RNP is thought to promote nuclear export of the complex, which is targeted to the virion assembly site at the apical plasma membrane in polarized epithelial cells. Interactions with NA and HA may bring M1, a non-raft-associated protein, into lipid rafts. Forms a continuous shell on the inner side of the lipid bilayer in virion, where it binds the RNP. During virus entry into cell, the M2 ion channel acidifies the internal virion core, inducing M1 dissociation from the RNP. M1-free RNPs are transported to the nucleus, where viral transcription and replication can take place. {ECO:0000256|ARBA:ARBA00024859, ECO:0000256|HAMAP-Rule:MF_04068, ECO:0000256|RuleBase:RU362105}.	MSLLTEVETYVLSIVPSGPLKAEIAQRLEDVFAGKNTDLEALMEWLKTRPILSPLTKGILGFVFTLTVPSERGLQRRRFVQNALNGNGDPNNMDKAVKLYRKLKREITFHGAKEIALSYSAGALASCMGLIYNRMGAVTTEVAFGLVCATCEQIADSQHRSHRQMVATTNPLIKHENRMVLASTTAKAMEQMAGSSEQAAEAMEIASQARQMVQAMRAIGTHPSSSTGLRDDLLENLQTYQKRMGVQMQRFK	252	F8AD48FA35AE2CBF	IAV-H3N2	Orthomyxoviridae	IAV	ssRNA	147
947	VP2	Echovirus 25	0.46501	0.99995	742	0.043967	104	60	FALSE	MK532311.1		VP2		MPTVEECGYSDRVRSITLGNSTITTQESANVVVGYGVWPEYLGDEEATAQDQPTQPDVATCRFYTLESVMWEKSSAGWWWKFPDALAEMGLFGQNMLYHYLGRSGYTIHVQCNASKFHQGCLLVVCVPEAEMGSAQLDKTLNHTKLSNTEHASTFGPMNSNETGAVQNVVHNAGMGVGVGNLTIYPHQWINLRTNNCATIVMPYINSVPMDNMFRHYNFTLMVIPFAQLDYAPSASTHVPITVTVAPMCAEYNGLRLAGKQL	262	485A29BFDA8F78FA	EV-E25	Picornaviridae	ECHO	ssRNA	307
5549	Rv3036c	Mycobacterium tuberculosis	0.54113	0.99995	743	0.04403	18	10	FALSE	NP_217552.1	I6YF08	Esterase Rv3036c (EC 3.1.1.-)	Hydrolyzes ester substrates carbon chain lengths ranging from C2 to C14 (PubMed:25224799). In vitro, acetate (C2), butyrate (C4) and caprylate (C6) are hydrolyzed with high efficiency. Has lower activity against laurate (C12), myristate (C14) and caproate (C8), and weak activity against palmitate (C16) (PubMed:25224799). {ECO:0000269|PubMed:25224799}.	MRYLIATAVLVAVVLVGWPAAGAPPSCAGLGGTVQAGQICHVHASGPKYMLDMTFPVDYPDQQALTDYITQNRDGFVNVAQGSPLRDQPYQMDATSEQHSSGQPPQATRSVVLKFFQDLGGAHPSTWYKAFNYNLATSQPITFDTLFVPGTTPLDSIYPIVQRELARQTGFGAAILPSTGLDPAHYQNFAITDDSLIFYFAQGELLPSFVGACQAQVPRSAIPPLAI	227	0F2C73D55F4B348B	M. tuberculosis	Mycobacteriaceae	Mycobacterium		251
906	2B	Coxsackievirus B6	0.27475	0.99995	744	0.044036	63	31	FALSE	KY262575.1		2B		MGVKDYVEQLGNAFGSGFTNQICEQVNLLKESLIGQDSILEKSLKALVKIISALVIVVRNHDDLITVTATLALIGCTSSPWRWLKRKVSQYYGIPMAERQL	101	3990BBC2BB8B53E3	CV-B6	Picornaviridae	CV	ssRNA	447
1184	ORF1	Norwalk virus	0.00049511	0.99995	745	0.044048	56	23	FALSE	YP_009518847.1		VPg		MGKKGKNKTGRGKKHTAFSSKGLSDEEYDEYKRIREERNGKYSIEEYLQDRDRYYEELAIAKATEEDFCEEEEIKIRQRIFRPTRKQRKEERATLGLVTGSEIRKRNPDDFKPKGKLWADDNRSVDYNEKLDFEL	135	441BFFE26752C5CF	NoV GII	Caliciviridae	NoV	ssRNA	594
898	3D	Coxsackievirus B6	0.21129	0.99995	746	0.044057	83	38	FALSE	KY262575.1		3D		MGEIEFIESSKEAGFPVINTPSRTKLEPSVFHHVFEGNKEPAVLRNGDPRLKANFEEAIFSKYIGNVNTHVDEYMLEAVDHYAGQLATLDISTEPMKLEDAVYGTEGLEALDLTTSAGYPYVALGIKKRDILSKKTKDLTKLKECMDKYGLNLPMVTYVKDELRSAEKVAKGKSRLIEASSLNDSVAMRQTFGNLYKTFHLNPGIVTGSAVGCDPDLFWSKIPVMLDGHLIAFDYSGYDASLSPVWFACLKLLLEKLGYSHKETTYIDYLCNSHHLYRDKHYFVRGGMPSGCSGTSIFNSMINNIIIRTLMLKVYKGIDLDQFRMIAYGDDVIASYPHPIDASLLAEAGKGYGLIMTPADKGECFNEVTWANVTFLKRYFRADEQYPFLIHPVMPMKDIHESIRWTKDPKNTQDHVRSLCLLAWHNGEQEYEEFVSKIRSVPVGRCLTLPAFSTLRRKWLDSFL	464	F2341ECE95CEDEDF	CV-B6	Picornaviridae	CV	ssRNA	826
639	UL14	Human betaherpesvirus 5 (HCMV)	0.05126	0.99995	747	0.044165	156	69	FALSE	ACZ79937.1	D2K583	Membrane protein UL14		MGGGRLPPLWLPLLIAWSEWGNCCLDAPPVVRSPCLQPVRDRNRERNPGSPQLLPYGDRLEVACIFPAHDWPEVSIRVHLCYWPEIVRSLVVDARSGQVLHNDASCYIAGGRWRFEDGGAAQRLSLSFRLITETAGTYTCVLGNETHSLATETTALVADVHDLRHSDRSCDLAFGSRSQTRYLWTPDPSRLRSINCGWEGERHRVVHYIPGTSGLLPSCEEDERELCVPFISQSIADNNCSHRHRVDGARRRYHLRRDYWLTDPKIGLLAAGSVALTSLCHLLCYWCSESYRRLNTEEENEAAEETAAGEASAVAAAAVSEEEQQRE	327	FAFC96D95CDC65D1	hCMV	Herpesviridae	HHV5	dsDNA	1423
635	UL148	Human betaherpesvirus 5 (HCMV)	0.26406	0.99995	748	0.044245	81	42	FALSE	ACZ80031.1	D2IFT5	Membrane protein UL148		MLRLLFTLVLLALHGPSVNASRDYVHVRLLSYRGDPLVFKHTFSGVRRPFTELGWAVCRDWDSMHCTPFWSTDLEQMTDSVRRYSTVSPGKEVTLQLHGNQTVQPSFLSFTCRLQLEPVVENVGLYVAYVVNDGERPQQFFTPQVDVVRFALYLETLSRIVEPLESGRLAVEFDTPDLALAPDLVSSLFVAGHGETDFYMNWTLRRSQTHYLEEMALQVEILKPRGVRHRAIIHHPKLQPGVGLWIDFCVYRYNARLTRGYVRYTLSPKARLPAKAEGWLVSLDRFIVQYLNTLLITMMAAIWARVLITYLVSRRR	316	6FB34485778E8885	hCMV	Herpesviridae	HHV5	dsDNA	757
1029	HAVgp2	Hepatovirus A	0.44709	0.99995	749	0.044299	94	49	FALSE	NP_740554.1		2B mature peptide		MGVGLIAECRTFLDSIAGTLKSMMFGFHHSVTVEIINTVLCFVKSGILLYVIQQLNQDEHSHIIGLLRVMNYADIGCSVISCGKVFSKMLETVFNWQMDSRMMELRTQL	109	7BB43C6A7245395E	HAV	Picornaviridae	HAV	ssRNA	493
3690	SdbC	Legionella pneumophila	-0.29884	0.99995	750	0.044329	17	6	FALSE	AAU28542.1	Q5ZSN5	SdbC		MAKTITKDSFFHSRLQQFVANSLFPAGAGDWYKNKGYGKKGEVDDEAPFRDFVEKQKTDKKSHYYKEFQGLDLSLKKVKTKLVSGESCQLEVMKCQPESNEPKKPGTGKHIVYFPGANTYYQACFRDISTACKETGATVHAFNFPGTGLSSGKVREANDLINAGISVVSSLIKQGVHPDDIILQGDCYGASIALEVKKQLEDQADIKVRAIMNNVFKSFKAAVCDMITQSPWLPNILKSIVKRLLEFTGWHVTPGKKYKHADPYQCHIQHLGDQTLESSTLSGKVSKYHHEIQTGQTKSQKRAPITDTCPEEYRKDRDELDRKHYVRVKESAKERLASKFGVDKFGRVNAHFADLCELEMLDGQSVYQGFVNDYIARSNAYIEKHPQKGIKEVQDDLRKLHYLQPADSIEITEDEAQDFNTVVDLITEEQQLRHDRFNDNTIGKSISM	448	4193D4C1034B53C6	L.pneumophila	Legionellaceae	Legionella		290
5347	WP_055696404.1	Cedecea davisae	0.042111	0.99995	751	0.044405	25	9	FALSE	WP_055696404.1		amidase activator ActS		MSFLLTACSSQKSAKTSRNEGTFSGSVYTVKRGDTLSRISRMTGSSVGELARLNNISAPYTLQVGQRVRVKGSASAARPKNTATAKNTSTSRSSGSGTIAKVAPPPGGSRCWLWPTKGNIVEPFSNSDGGNKGIDISGSRGQPIYASAAGTVVYVGNQLRGYGNLVMIKHSEEYITAYAHNDTMLVNTGEKVKAGQKIATMGNSGADSVRLHFQIRYRATAIDPQRYLRPSC	232	7C428263035E2305		Enterobacteriaceae	Cedecea		193
878	3C	Coxsackievirus B1	0.45477	0.99995	752	0.04447	30	16	FALSE	LN854562.1		3C		MGPAFEFAVAMMKRNASTVKTEYGEFTMLGIYDRWAVLPRHAKPGPTILMNDQEVGVVDAKELVDKDGTNLELTLLKLNRNEKFRDIRGFLVREEAEVNEAVLAINTSKFPNMYIPVGQVSDYGFLNLGGTPTKRMLMYNFPTRAGQCGGVLMSTGKVLGIHVGGNGHQGFSAALLRHYFNDEQL	185	4633DDD062436895	CV-B1	Picornaviridae	CV	ssRNA	444
5270	WP_044179714.1	Phytobacter massiliensis	0.57517	0.99995	753	0.044482	23	13	FALSE	WP_044179714.1		SIS domain-containing protein		MSEDVTPVSGTGTWTEQEIRQQPESWLRSLDSIAAQRAQIEAFLALALSDDAYTRIILTGAGTSAFIGDIISPWLSRHTGKNITAVPTTDLVTNPADYLAEDERTLLVSFARSGNSPESVAAVALANQLVKQCYHLVITCNEKGSLYQNAVISKNAYALLMPAETHDRGFAMTSSITTMMVSCLSVFAPEVINRTRFQDVALRCQQILDAHRDFSKPVFGDLPFRRIVYLGSGGLQSAARESALKVLELTAGKLVAFYDSPTGFRHGPKSLIDKETLVVMFISSHPYTRQYDLDLLAELRRDGEAMRVVAISAAEDFAAENELHITLPPARDFIDVEQAFCFLIYAQMFALSESLKAGMTPDTPSVNGTVNRVVQGVIIHPWQQEV	386	4C2F1F4D24FF0CB1		Enterobacteriaceae	Citrobacter		281
780	E1	Human papillomavirus type 18	0.32959	0.99995	754	0.04457	16	5	FALSE	NP_040312.1	P06789	Replication protein E1 (EC 3.6.4.12) (ATP-dependent helicase E1)	ATP-dependent DNA helicase required for initiation of viral DNA replication. It forms a complex with the viral E2 protein. The E1-E2 complex binds to the replication origin which contains binding sites for both proteins. During the initial step, a dimer of E1 interacts with a dimer of protein E2 leading to a complex that binds the viral origin of replication with high specificity. Then, a second dimer of E1 displaces the E2 dimer in an ATP-dependent manner to form the E1 tetramer. Following this, two E1 monomers are added to each half of the site, which results in the formation of two E1 trimers on the viral ori. Subsequently, two hexamers will be created. The double hexamer acts as a bi-directional helicase machinery and unwinds the viral DNA and then recruits the host DNA polymerase to start replication. {ECO:0000255|HAMAP-Rule:MF_04000}.	MADPEGTDGEGTGCNGWFYVQAIVDKKTGDVISDDEDENATDTGSDMVDFIDTQGTFCEQAELETAQALFHAQEVHNDAQVLHVLKRKFAGGSTENSPLGERLEVDTELSPRLQEISLNSGQKKAKRRLFTISDSGYGCSEVEATQIQVTTNGEHGGNVCSGGSTEAIDNGGTEGNNSSVDGTSDNSNIENVNPQCTIAQLKDLLKVNNKQGAMLAVFKDTYGLSFTDLVRNFKSDKTTCTDWVTAIFGVNPTIAEGFKTLIQPFILYAHIQCLDCKWGVLILALLRYKCGKSRLTVAKGLSTLLHVPETCMLIQPPKLRSSVAALYWYRTGISNISEVMGDTPEWIQRLTIIQHGIDDSNFDLSEMVQWAFDNELTDESDMAFEYALLADSNSNAAAFLKSNCQAKYLKDCATMCKHYRRAQKRQMNMSQWIRFRCSKIDEGGDWRPIVQFLRYQQIEFITFLGALKSFLKGTPKKNCLVFCGPANTGKSYFGMSFIHFIQGAVISFVNSTSHFWLEPLTDTKVAMLDDATTTCWTYFDTYMRNALDGNPISIDRKHKPLIQLKCPPILLTTNIHPAKDNRWPYLESRITVFEFPNAFPFDKNGNPVYEINDKNWKCFFERTWSRLDLHEEEEDADTEGNPFGTFKLRAGQNHRPL	657	B18E68BCE1DB330A	Alpha-PV 7	Papillomaviridae	Alpha-PV7	dsDNA	584
5543	Rv0199	Mycobacterium tuberculosis	0.57971	0.99995	755	0.044753	22	11	FALSE	NP_214713.1	A0A7U4BRI1	Mce associated membrane protein		MPDGEQSQPPAQEDAEDDSRPDAAEAAAAEPKSSAGPMFSTYGIASTLLGVLSVAAVVLGAMIWSAHRDDSGERTYLTRVMLTAAEWTAVLINMNADNIDASLQRLHDGTVGQLNTDFDAVVQPYRQVVEKLRTHSSGRIEAVAIDTVHRELDTQSGAARPVVTTKLPPFATRTDSVLLVATSVSENAGAKPQTVHWNLRLDVSDVDGKLMISRLESIR	219	FFA00C1AC0C4AF2D	M. tuberculosis	Mycobacteriaceae	Mycobacterium		225
4989	WP_081454518.1	Vibrio furnissii	0.78448	0.99995	756	0.044757	18	10	FALSE	WP_081454518.1		recombinase RecT		MSETSNSEAATQPLSNVTPLPKSDKPSLIVAMAAKYGVDPKKFWDTLKATAFRQRNGDAPTDEQMMALLVVANEYNLNPFTKEIYAFPDAQSKGIIPVVGVDGWSRIINSHPQFDGMEFKFSETTIKVKGLANPVFEWIECVMFRKDRNRPTIIREYMDEIYREPFEKNGYVTKGPWQSHPRRMGRHKVIIQTARVALGYIGIYDEDEAERIIDVQARHTSSQPPIEFSAEEPQATLAPPSEKPKIMQDLEQASIADAEYMEVEQGVQDEPAHCSVQQEQPKKQMSNANEYYDTQFGQVSVKDAKMIANMVKFAVESQAWDTTKESFKERYDGPTLAFALSEINAAFNEAMKNFE	355	0C2202FF25875AD3	V. furnissi	Vibrionaceae	Vibrio		229
955	3D	Echovirus 4	0.42702	0.99995	757	0.044846	31	18	FALSE					MGEIEFIESSKDAGFPVINTPSKTKLEPSVFHQVFEGNKEPAVLRNGDPRLKTNFEEAIFSKYIGNVNTHVDEYMSEAIDHYAGQLATLDISVEPMKLEDAVYGTEGLEALDLTTSAGYPYVALGIKKRDILSKKTRDLTKLKECMDKYGLNLPMVTYVKDELRSAEKVAKGKSRLIEASSLNDSVAMRQTFGNLYKTFHLNPGIVTGSAVGCDPDLFWSKIPVMLDGHLIAFDYSGYDASLSPVWFACLKLLLEKLGYSHKETNYIDYLCNSHHLYRDKHYFVRGGMPSGCSGTSIFNSMINNIIIRTLMLKVYKGIDLDQFRMIAYGDDVIASYPWPIDASLLAEAGKDYGLIMTPADKGECFNEVTWTNVTFLKRYFRADEQYPFLVHPVMPMKDIHESIRWTKDPKNTQDHVRSLCLLAWHNGEHEYEEFIRKIRSVPVGRCLTLPAFSTLRRKWLDSFL	464	2B869F0D528589E6		Picornaviridae	ECHO	ssRNA	444
4969	WP_004262383.1	Providencia rettgeri	0.93938	0.952396	758	0.044847	4	4	FALSE	WP_004262383.1		porin family protein		VTGSWPQPFITEANPMRYLLLPPAIMMLMVAFSAFPASLDTDREQLLWQKDKQNYRDKSAVVPNKDQLLLPDDLSIKLNGENYTLKNNAQDLGQAIYLAINHRQFQDVQRLLPRYQQLTDADPLLILFAKAETAKAQNHYPEAIAHYQQILALSPKFLRIKLELARAYFEDNQNKESLALFQNLINDETLALPASVKQTIQQFIDAIENRTAWTGSLSFGYKYNSNINQVPDKNKVWETPGGTWKMANPKSSPGLTYDASLSKIIPISSNHSLQIKGTSYGDRYPHYAEFSENTSSLATLYRFNDANTTIAFGPLIELKTVNEKRRYLGMGGKIEADYQFTPRVILSTSADYQQLHYQKPYDSADGNRSSLHLTGVYGITPDTSLFLGADATRLTTEVRSDDYDQLGIRGGLYTVLTPDIHLLALATYRESQFKAFNQMLNVKRHDKEAMYFARLSFPNYSLLTFTPYTSYRFRDNRSSADGIYSYHQHEISIGLETRF	499	B611C9769CFBF32F	P. rettgeri	Morganellaceae	Providencia		142
1088	L2	Human papillomavirus type 31	0.22985	0.99995	759	0.044878	38	18	FALSE	AAA46955.1	P17389	Minor capsid protein L2	Minor protein of the capsid that localizes along the inner surface of the virion, within the central cavities beneath the L1 pentamers. Plays a role in capsid stabilization through interaction with the major capsid protein L1. Once the virion enters the host cell, L2 escorts the genomic DNA into the nucleus by promoting escape from the endosomal compartments and traffic through the host Golgi network. Mechanistically, the C-terminus of L2 possesses a cell-penetrating peptide that protudes from the host endosome, interacts with host cytoplasmic retromer cargo and thereby mediates the capsid delivery to the host trans-Golgi network. Plays a role through its interaction with host dynein in the intracellular microtubule-dependent transport of viral capsid toward the nucleus. Mediates the viral genome import into the nucleus through binding to host importins. Once within the nucleus, L2 localizes viral genomes to host PML bodies in order to activate early gene expression for establishment of infection. Later on, promotes late gene expression by interacting with the viral E2 protein and by inhibiting its transcriptional activation functions. During virion assembly, encapsidates the genome by direct interaction with the viral DNA. {ECO:0000255|HAMAP-Rule:MF_04003}.	MRSKRSTKRTKRASATQLYQTCKAAGTCPSDVIPKIEHTTIADQILRYGSMGVFFGGLGIGSGSGTGGRTGYVPLSTRPSTVSEASIPIRPPVSIDPVGPLDPSIVSLVEESGIVDVGAPAPIPHPPTTSGFDIATTADTTPAILDVTSVSTHENPTFTDPSVLQPPTPAETSGHLLLSSSSISTHNYEEIPMDTFIVSTNNENITSSTPIPGVRRPARLGLYSKATQQVKVIDPTFLSAPKQLITYENPAYETVNAEESLYFSNTSHNIAPDPDFLDIIALHRPALTSRRNTVRYSRLGNKQTLRTRSGATIGARVHYYYDISSINPAGESIEMQPLGASATTTSTLNDGLYDIYADTDFTVDTPATHNVSPSTAVQSTSAVSAYVPTNTTVPLSTGFDIPIFSGPDVPIEHAPTQVFPFPLAPTTPQVSIFVDGGDFYLHPSYYMLKRRRKRVSYFFTDVSVAA	466	99AD125BC65B1368	HPV31	Papillomaviridae	HPV	dsDNA	158
3237	A28L	Vaccinia virus	0.061723	0.99995	760	0.044898	66	30	FALSE	AAA48153.1	Q49Q92	Envelope protein OPG155	Envelope protein required for virus entry into host cell and for cell-cell fusion (syncytium formation). {ECO:0000256|ARBA:ARBA00004039}.	MNSLSIFFIVVATAAVCLLFIQGYSIYENYGNIKEFNATHAAFEYSKSIGGTPALDRRVQDVNDTISDVKQKWRCVVYPGNGFVSASIFGFQAEVGPNNTRSIRKFNTMQQCIDFTFSDVINIDIYNPCVVPNINNAECQFLKSVL	146	7DC91A3A47DB0767	VACV	Poxviridae	VACV	dsDNA	428
1864	ORF29	Human gammaherpesvirus 8 (KSHV)	0.22221	0.99995	761	0.044911	13	7	FALSE	YP_001129382.1	F5HGB6	Tripartite terminase subunit 3 (EC 3.1.-.-) (Terminase large subunit)	Component of the molecular motor that translocates viral genomic DNA in empty capsid during DNA packaging. Forms a tripartite terminase complex together with TRM1 and TRM2 in the host cytoplasm. Once the complex reaches the host nucleus, it interacts with the capsid portal vertex. This portal forms a ring in which genomic DNA is translocated into the capsid. TRM3 carries an RNase H-like nuclease activity that plays an important role for the cleavage of concatemeric viral DNA into unit length genomes. {ECO:0000255|HAMAP-Rule:MF_04013}.	MLLSRHRERLAANLQETAKDAGERWELSAPTFTRHCPKTARMAHPFIGVVHRINSYSSVLETYCTRHHPATPTSANPDVGTPRPSEDNVPAKPRLLESLSTYLQMRCVREDAHVSTADQLVEYQAARKTHDSLHACSVYRELQAFLVNLSSFLNGCYVPGVHWLEPFQQQLVMHTFFFLVSIKAPQKTHQLFGLFKQYFGLFETPNSVLQTFKQKASVFLIPRRHGKTWIVVAIISMLLASVENINIGYVAHQKHVANSVFAEIIKTLCRWFPPKNLNIKKENGTIIYTRPGGRSSSLMCATCFNKNSIRGQTFNLLYVDEANFIKKDALPAILGFMLQKDAKLIFISSVNSSDRSTSFLLNLRNAQEKMLNVVSYVCADHREDFHLQDALVSCPCYRLHIPTYITIDESIKTTTNLFMEGAFDTELMGEGAASSNATLYRVVGDAALTQFDMCRVDTTAQQVQKCLGKQLFVYIDPAYTNNTEASGTGVGAVVTSTQTPTRSLILGMEHFFLRDLTGAAAYEIASCACTMIKAIAVLHPTIERVNAAVEGNSSQDSGVAIATVLNEICPLPIHFLHYTDKSSALQWPIYMLGGEKSSAFETFIYALNSGTLSASQTVVSNTIKISFDPVTYLVEQVRAIKCVPLRDGGQSYSAKQKHMSDDLLVAVVMAHFMATDDRHMYKPISPQ	687	545C88220B48616C	HHV8	Herpesviridae	HHV8	dsDNA	204
911	EEEVgp3	Eastern equine encephalitis virus	-0.022629	0.99995	762	0.045072	93	36	FALSE	YP_913809.1		PE2 protein		MSLATVMCVLANITFPCDQPPCMPCCYEKNPHETLTMLEQNYDSRAYDQLLDAAVKCNARRTRRDLDTHFTQYKLARPYIADCPNCGHSRCDSPIAIEEVRGDAHAGVIRIQTSAMFGLKTDGVDLAYMSFMNGKTQKSIKIDNLHVRTSAPCSLVSHHGYYILAQCPPGDTVTVGFHDGPNRHTCTVAHKVEFRPVGREKYRHPPEHGVELPCNRYTHKRADQGHYVEMHQPGLVADHSLLSIHSAKVKITVPSGAQVKYYCKCPDVREGTTSSDYTTTCTDVKQCRAYLIDNKKWVYNSGRLPRGEGDTFKGKLHVPFVPVKAKCIATLAPEPLVEHKHRTLILHLYPDHPTLLTTRSLGSDANPTRQWIERPTTVNFTVTGEGLEYTWGNHPPKRVWAQESGEGNPHGWPHEVVVYYYNRYPLTTIIGLCTCVAIIMVSCVTSVWLLCRTRNLCITPYKLAPNAQVPILLALLCCIKPTRAL	485	3C42E355ABBDC5A3		Togaviridae	EEEV	ssRNA	1056
3062	D1R	Vaccinia virus	2.2784	0.671776	763	0.045075	1	1	FALSE	AAA48095.1	P04298	mRNA-capping enzyme catalytic subunit (Virus termination factor large subunit) (VTF large subunit) (mRNA-capping enzyme 97 kDa subunit) (mRNA-capping enzyme D1 subunit) (mRNA-capping enzyme large subunit) [Includes: Polynucleotide 5'-triphosphatase (EC 3.6.1.74) (mRNA 5'-triphosphatase) (TPase); mRNA guanylyltransferase (EC 2.7.7.50) (GTP--RNA guanylyltransferase) (GTase); mRNA (guanine-N(7))-methyltransferase (EC 2.1.1.56) (mRNA cap methyltransferase)]	Catalytic subunit of the mRNA capping enzyme which catalyzes three enzymatic reactions: the 5' triphosphate end of the pre-mRNA is hydrolyzed to a diphosphate by RNA 5' triphosphatase; the diphosphate RNA end is capped with GMP by RNA guanylyltransferase and the GpppN cap is methylated by RNA (guanine-N7) methyltransferase. Heterodimeric mRNA capping enzyme catalyzes the linkage of a N7-methyl-guanosine moiety to the first transcribed nucleotide (cap 0 structure), whereas the methyltransferase OPG102 is responsible for a second methylation at the 2'-O position of the ribose (cap 1 structure). Also involved in early viral gene transcription termination and intermediate viral gene transcription initiation. Early gene transcription termination requires the termination factor VTF, the DNA-dependent ATPase NPH-I/OPG123 and the RAP94/OPG109 subunit of the viral RNA polymerase, as well as the presence of a specific termination motif. Binds, together with RAP94/OPG109, to the termination motif 5'-UUUUUNU-3' in the nascent early mRNA. {ECO:0000269|PubMed:18256245, ECO:0000269|PubMed:18295814, ECO:0000269|PubMed:18455214}.	MDANVVSSSTIATYIDALAKNASELEQRSTAYEINNELELVFIKPPLITLTNVVNISTIQESFIRFTVTNKEGVKIRTKIPLSKVHGLDVKNVQLVDAIDNIVWEKKSLVTENRLHKECLLRLSTEERHIFLDYKKYGSSIRLELVNLIQAKTKNFTIDFKLKYFLGSGAQSKSSLLHAINHPKSRPNTSLEIEFTPRDNETVPYDELIKELTTLSRHIFMASPENVILSPPINAPIKTFMLPKQDIVGLDLENLYAVTKTDGIPITIRVTSNGLYCYFTHLGYIIRYPVKRIIDSEVVVFGEAVKDKNWTVYLIKLIEPVNAINDRLEESKYVESKLVDICDRIVFKSKKYEGPFTTTSEVVDMLSTYLPKQPEGVILFYSKGPKSNIDFKIKKENTIDQTANVVFRYMSSEPIIFGESSIFVEYKKFSNDKGFPKEYGSGKIVLYNGVNYLNNIYCLEYINTHNEVGIKSVVVPIKFIAEFLVNGEILKPRIDKTMKYINSEDYYGNQHNIIVEHLRDQSIKIGDIFNEDKLSDVGHQYANNDKFRLNPEVSYFTNKRTRGPLGILSNYVKTLLISMYCSKTFLDDSNKRKVLAIDFGNGADLEKYFYGEIALLVATDPDADAIARGNERYNKLNSGIKTKYYKFDYIQETIRSDTFVSSVREVFYFGKFNIIDWQFAIHYSFHPRHYATVMNNLSELTASGGKVLITTMDGDKLSKLTDKKTFIIHKNLPSSENYMSVEKIADDRIVVYNPSTMSTPMTEYIIKKNDIVRVFNEYGFVLVDNVDFATIIERSKKFINGASTMEDRPSTRNFFELNRGAIKCEGLDVEDLLSYYVVYVFSKR	844	8B9FD3DE836FA6E7	VACV	Poxviridae	VACV	dsDNA	201
191	Orf3	Human alphaherpesvirus 3	0.65256	0.99995	764	0.04508	15	11	FALSE		P09268	Tegument protein UL55 homolog		MDTTGASESSQPIRVNLKPDPLASFTQVIPPLALETTWTCPANSHAPTPSPLYGVKRLCALRATCGRADDLHAFLIGLGRRDKPSESPMYVDLQPFCSLLNSQRLLPEMANYNTLCDAPFSAATQQMMLESGQLGVHLAAIGYHCHCKSPFSAECWTGASEAYDHVVCGGKARAAVGGL	179	9E0BAB0F02799EF7	VZV	Herpesviridae	VZV	dsDNA	45
3870	lpg2911	Legionella pneumophila	1.3011	0.952396	765	0.04532	4	4	FALSE	AAU28957.1	Q5ZRH1	Serine carboxypeptidase (EC 3.4.16.-)		MSIFRSVLITLLFISSAMAATPDQVTYLPGWGPIKNNQYAGYFPVNPKAGLFYWFVESNNPSMDAPIVLWLNGGPGAASLYGFFMENGPYQVDKNGKLTARKDSWTKAANYLVIDQPAGVGYSYGSSKSYGSEGEAIDQLQGALQLIFKKHPELYGKPLFLAGESYAGKYLPQLAIRLLKDKNMNLKGLLLGDPWINPRLQQKANIDYAYYHGLIDNKARKRVRVLYENCVKEIDKQSPSTSKANKTCEQIQEFIKQESGGLNLANIATGVEPEDTNMVNYLNQKVVREALHIPVTVSEFKTFSTAAAKKLEIGEQDSVADLYPQLLAAGIRILIYNGLEDGKDSNFLSTELLLASLDWHGKNAFAKAPTCIWRTNNEVSGYAKGAVGLTQVKIRGAGHLAPIDQPARVFDLFKHFINDKPLC	423	9C2CCAF52DE4C7E2	L.pneumophila	Legionellaceae	Legionella		270
5406	WP_000868324.1	Escherichia coli	0.38522	0.99995	766	0.045546	22	12	FALSE	WP_000868324.1	V0Z4H6	Uncharacterized protein		MKVRNPEQISIPASNTTKDPGLTNSQIIRMVNLVKKTENMNIFEELWETLRNLFRSDKHSQTAARQILKDAFYFQNCDDYSKYFTGAVDEKARDRFTHWLINFNKLKEHAIDPENMAAKASLSSGDTLRVSFFIGDEAILTLDLQLKESTSTGCIDLSHAYFNGVVICGIDRLEVDLSNAETNNSRWYD	189	C929506C8C3B4095		Enterobacteriaceae	Escherichia		161
3975	DN756-03865	Yersinia pestis	0.34425	0.99995	767	0.045727	16	8	FALSE					MNLSNIMSNVSMPNIEPDREIHSARTSTAALTPADYYAIWEKWENDPRTVAGEQRGQAVARMKECLENSADYLDLDELGLTSLPDTLPPCNELNIMANNLTELPTTLPDNLQELNAYYNQLRTLPNTLPASLLFLKVYRNELERLPELLPEGLKALNVGHNTSLQLPNRWPPVLESLGIANCNLTELPTLPNSLKGLEAEGNQLRTLPETLPISLLILDVSGNQLTQLPETLPASLSLLMVKGNSLTALPENLPGSLKCINAQYNQLSQLPDLAHLRQNCNICLDGNPLSPSTLLALLRLSTNPNYQGPRIS	312	EF53FFDB1B895575		Enterobacteriaceae	Yersinia		212
447	V	Measles morbillivirus (Schwarz vaccine strain)	0.55874	0.995855	768	0.045728	7	4	FALSE					MAEEQARHVKNGLECIRALKAEPIGSLAIEEAMAAWSEISDNPGQERATCREEKAGSSGLSKPCLSAIGSTEGGAPRIRGQGPGESDDDAETLGIPPRNLQASSTGLQCYYVYDHSGEAVKGIQDADSIMVQSGLDGDSTLSGGDNESENSDVDIGEPDTEGYAITDRGSAPISMGFRASDVETAEGGEIHELLRLQSRGNNFPKLGKTLNVPPPPDPGRASTSGTPIKKGTDARLASFGTEIASLLTGGATQCARKSPSEPSGPGAPAGNVPECVSNAALIQEWTPESGTTISPRSQNNX	301	4901565669DB4CD1	Measles	Paramyxoviridae	MeV	ssRNA	74
3828	lpg1356	Legionella pneumophila	0.41579	0.99995	769	0.045867	55	30	FALSE	AAU27438.1	Q5ZVT4	TPR repeat protein		MRSFLLALLLAINTVVLADELVGFAAFENGDYTTAYPHLMQAAKEGNEEAMYLLGRMYQYGYGVTTNYEEARNWYQKAADKNNALAQLSLGFMYDTGKGVSQDFTEAFKWYMKAAEQGNPIAQRNIGLMYATGDGVAASDDKAFNWFKKAAEQGYSKAQVNLGYQYMMGKGTPKDVKKAFEWYQKAAEQGDEKGEYSLGLLYTGQEGGIGADDKAAFYWFSQAANHGHVNAQTYLAYYYLKGYGVDADPVKAAYWYQSAAEKGQPEAQAQLGQLLLTGTGVDKDYQQAAYWFGKSAHQGNPIGQAKLGYMYLAGLGVNKSLVKAYAWLKIAAENKNEEAAKQLKSLEAKLTEPEKLEAEKMIKDLGPLESKENYED	376	49A52EEB843E7FE7	L.pneumophila	Legionellaceae	Legionella		797
5503	Rv1969	Mycobacterium tuberculosis	0.23434	0.99995	770	0.046066	22	11	FALSE	NP_216485.1	O53970	Mce-family protein Mce3D		VTTKLRRARSVLATALVLVAGVILAMRTADAAARTTVVAYFDNSNGVFAGDDVLIRGVPVGKIVKIEPQPLRAKISFWFDRKYRVPADAAAAILSPQLVTGRAIQLTPPYAGGPTMADGTVIPQERTVVPVEWDDLRAQLQRLTALLQPTRPGGVSTLGALINTAADNLRGQGATIRDTIIKLSQAISALGDHSKDIFSTVTNLSTLVTALHDSADLLERLNHNLAAVTSLLADGPDKIGQAAEDLNAVVADVGSFAAEHREAIGTASDKLASITTALVDSLDDIKQTLHISPTVLQNFNNIFEPANGALTGALAGNNMANPIAFLCGAIQAASRLGGEQAAKLCVQYLAPIVKNRQYNYPPLGANLFVGAQARPNEVTYSEDWLRPDYVAPVADTPPDPAAAVTVDPATGLRGMMMPPGGGS	423	F3553BAA31CBD81E	M. tuberculosis	Mycobacteriaceae	Mycobacterium		278
3032	C ORF A	Vaccinia virus	-0.46397	0.99995	771	0.046092	12	4	FALSE	AAA47998.1	P21119	Uncharacterized 8.0 kDa protein		MIERILFPTMSGTSRSPPSYLFIRKNVILDIVQIIKSPYMFAIVEIVFHSCSKTMAVTYELRYTLESHL	69	A63B21085BC5D61F	VACV	Poxviridae	VACV	dsDNA	83
5705	EspS	Citrobacter rodentium	0.069547	0.99995	772	0.046095	67	29	FALSE	QBY31572.1	D2TJZ3	T3SS effector protein EspS		MFSIKGYLPISASVSVPAENHSNTLGILGKRTIETTPEKKGLLVFLGEKSVGQQTLNIIGQNICRAITGKPLYDLLFLKKDTRDDFQEKKMEYIYPDINKEHLKSSDQDVAVTAAAHIVITEMNVLLPENLTPGDYRKIYIPGIGLSGLPVLQCGDEMLSPSNIVNRLHENNLHKIKDIRLTSCHSADIYANKDFSPEEIKKALTPNSGWLARALFGEQCSLATKVYKEFECRGIDVSVSGYNGKGVFYVREHGKPTTHLRSTTVPATPDHTVRRSDFRVSLGRTQPTDID	291	16396D5691DF0228	C. rodentium	Enterobacteriaceae	Citrobacter		174
4034	CBU0978	Coxiella burnetii	0.2065	0.99995	773	0.046504	13	6	FALSE		Q83CX3	Hypothetical membrane associated protein		MFFNVLQSNPLSNASMWLIKTFREHPRGTLATLGFFVGATSQLSSPSLGPDPEVFCLEEACQWAVFLLEIAGSAGKIMIYSTLGYLLGRAQPEAQLEYARSNQPVLLNSQTLRFLESENIQNRQSLNLSGAWRSSDNSDNDDDNDNAYLQVLRNA	155	D71B006EAEB650D4		Coxiellaceae	Coxiella		211
903	VP3	Coxsackievirus B6	0.60294	0.99995	774	0.046694	55	33	FALSE	KY262575.1		VP3		MGLPVMTTPGSTQFLTSDDFQSPCAMPQFDVTPEMQIPGQVRNLMEIAEVDSVVPVNNINTNVNNMDAYRIPVQSNMDTGGQVFGFPLQPGASSVFQRTLLGEILNYYTHWSGSIKLTFMFCGSAMATGKFLLAYSPPGAGAPKTRKDAMLGTHVIWDVGLQSSCVLCIPWISQTHYRFVVADEYTAGGFITCWYQTNVIVPLGAQSSCSILCFVSACNDFSVRMLRDTKFISQTAFYQSPVEGAIL	247	A8673C0F5016D04D	CV-B6	Picornaviridae	CV	ssRNA	123
2164	VP0 protein	Human parechovirus	0.51402	0.99995	775	0.046791	40	24	FALSE	NP_740384.1		VP0 protein		METIKSIADMATGVTKTIDATINSVNEIITNTDNASGGDILTKVADDASNILGPNCYATTSEPENKDVVQATTTVNTTNLTQHPSAPTLPFTPDFSNVDTFHSMAYDTTTGSKNPNKLVRLTTHAWASTLQRGHQIDHVNLPVDFWDEQRKPAYGHAKYFAAVRCGFHFQVQVNVNQGTAGSALVVYEPKPVVDYDKDLEFGAFTNLPHVLMNLAETTQADLCIPYVADTNYVKTDSSDLGQLKVYVWTPLSIPSGSSNQVDVTILGSLLQLDFQNPRVYGQNVDIYDT	289	9F2D2BACAD44AF7F		Picornaviridae	HPeV	ssRNA	127
289	VP0	Coxsackievirus B4	0.13995	0.99995	776	0.047074	43	19	FALSE					MGAQVSTQKTGAHETSLSASGNSIIHYTNINYYKDAASNSANRQDFTQDPSKFTEPVKDVMIKSLPALNSPTVEECGYSDRVRSITLGNSTITTQECANVVVGYGVWPDYLSDEEATAEDQPTQPDVATCRFYTLNSVKWEMQSAGWWWKFPDALSEMGLFGQNMQYHYLGRSGYTIHVQCNASKFHQGCLLVVCVPEAEMGCTNAENAPTYGDLCGGETAKQFEQNAVTGETAVQTAVCNAGMGVGVGNLTIYPHQWINLRTNNSATIVMPYINSVPMDNMFRHNNFTLMIIPFAPLDYVTGASSYIPITVTVAPMSAEYNGL	324	5E53488987E17B96	CVB4-E2	Picornaviridae	CV	ssRNA	114
1759	U59	Human betaherpesvirus 6A	0.15441	0.99995	777	0.047161	45	20	FALSE	NP_042952.1	P24438	Protein U59		MNVLVADEWFDCAIRLDSETIAVHEIFNPELSKLLNLHSKTVYMSDLCAFISGCVNRNVGKLTIYWHVNGDIIYALTGILHCVKIKIECGERIADGRYRLYEIPKLFLMRGQSTPMELKWKHAVGIATTNKPLLTHVLTDVLETSPFTLPDTLLSVQELSIFRERLSYIYYVLGSDVDIVARTEREIFQKCAELARLQQVFLIQGNIMENFVLAQACLFQLGADGLWEEISGSVRPRPELMSSAFIQHRVMLNNCYCIAVIFNAIYKHKLSLPTVERSHETVNRVAQEYYKSYVNAPLSVLVCATKVLTLFTEEYNFKSALVFVSQFFQVDVEASRADVIRLFLACLKGD	350	B00FCB1C561F287E	HHV6A	Herpesviridae	HHV6	dsDNA	307
4076	CBU1566	Coxiella burnetii	0.90415	0.99995	778	0.047283	10	8	FALSE		Q83BE4	Probable transcriptional regulatory protein CBU_1566		MAGHSKWANIKHAKARQDAKRGKVFTKLIREITVAARLGGEDIDSNPRLRAVVDKAFAANMPKDTITRAIKRGAGSGAGDNLVEVRYEGYGPSGVAVMVDCLTDNKNRTVAEVRHAFSKCDGNLGTEGSVAYLFKQRGLITFPPNSDEEKIMEIALEVGAEDVTTNDDGSIDVTTLPEDFEKIRNAMKAADLNPSHAEVTVLASTEVGLDKDSAEQMLRLTEMLEDLDDVQNVYSNADYPEEVL	244	41BDE3CBB45E3A87		Coxiellaceae	Coxiella		208
3964	lpg1670	Legionella pneumophila	0.10552	0.99995	779	0.047408	33	15	FALSE	AAU27750.1	Q5ZUX2	Ankyrin repeat protein		MGSSYNDWLKSSYSELKKINIIENLIKENNFARAKMLLNNLDLTTLIKYTELSKTITDFCEEAEQADIWRTHLQNFNEEHFSFEEYPPLTVSQLVKGIYFYGQAAECREEEGKPFGDNELEFLKKSAYQHCFYAYNSLSTWAYEKYKMGLNDYSLLTLHYAQKACQYHWTPGYLLFYKTCLNLAILSNAPSLSYQEALEALLIARKLSEHQYSISAINNAYFGKGLIHGNKTQIESWDKAISETIAKGKIPSTLLNKIYDKASEKAKGILDEFTVEVKDMPEEEKLENEVAPTLSI	296	9C79ECE050335CCF	L.pneumophila	Legionellaceae	Legionella		221
895	3C	Coxsackievirus B5	-0.036272	0.99995	780	0.047619	16	7	FALSE	JX017383.1		3C		MGPAFEFAVAMMKRNASTVKTEYGEFTMLGIYDRWAVLPRHAKPGPTILMNGQEVDVVDAKELVDKDGTNLELTLLKLNRNEKFRDIRGFLTREEAEVNEAVLAINTSKFPNMYIPVGQVTDYGFLNLGGTPTKRMLMYNFPTRAGQCGGVLMSTGKVLGIHVGGNGHQGFSAALLRHYFNDEQL	185	7413B18009505597	CV-B5	Picornaviridae	CV	ssRNA	165
426	E2	Chikungunya virus	0.28484	0.99995	781	0.047631	9	4	FALSE					MSTKDNFNVYKATRPYLAHCPDCGEGHSCHSPVALERIRNEATDGTLKIQVSLQIGIKTDDSHDWTKLRYMDNHMPADAERAGLFVRTSAPCTITGTMGHFILARCPKGETLTVGFTDSRKISHSCTHPFHHDPPVIGREKFHSRPQHGKELPCSTYVQSTAATTEEIEVHMPPDTPDRTLMSQQSGNVKITVNGQTVRYKCNCGGSNEGLTTTDKVINNCKVDQCHAAVTNHKKWQYNSPLVPRNAELGDRKGKIHIPFPLANVTCRVPKARNPTVTYGKNQVIMLLYPDHPTLLSYRNMGEEPNYQEEWVMHKKEVVLTVPTEGLEVTWGNNEPYKYWPQLSTNGTAHGHPHEIILYYYELYPTMTVVVVSVATFILLSMVGMAAGMCMCARRRCITPYELTPGATVPFLLSLICCIRTAKA	424	1B5B8F1503FF7866	CHIKV	Togaviridae	CHIKV	ssRNA	43
3522	lpg0439	Legionella pneumophila	0.4976	0.99995	782	0.047787	60	36	FALSE	AAU26536.1	Q5ZYD3	LPG0439 HIT-related domain-containing protein		LADHSPFIKFMFLNIKLSILQYNIILKAIIKLKVAILMTNCKTSNTLLLKPILGYSCFNFSISVFILILFYIPLTSGTCWAKKSVNHNEVVMRGKKEFLKHEYSPGHWSIDYTRAGTSIAVITVRNKYHYSVILNPTDCRGYRIIIRYLNEGDSTLSSAFNRPYTVSEQRGLNDVASLMTQVYEKLGLIVQFSQLGNNSQSFDKGTGVTLIGSEEEPSMLHLHMWGRGDPDMEYIAGVPLRGPEPGLMFDLIAKNKTHPINQHAIKWNEEELKACLAMFKLKLAEYVNSPEFTEEFGDTLKVTIHDKKDLGEAKESSFGFFHKMKSASDGITTLEKTLALEDDKINPFA	349	9AD88C96D29ACD3A	L.pneumophila	Legionellaceae	Legionella		512
1849	U63	Human betaherpesvirus 7	0.43308	0.99995	783	0.047835	74	40	FALSE	YP_073804.1	P52471	Protein U63		MNKKKMDLPKCQSITVACEGECSQMYNLHNPLTFEMGLGNIFICVRCFKIHFCNMLEDCNLINTHEGCVCSKTGLFYNGWMPAYSHTCMEPTEEPNMETVNVVVVLLSYVYSFLIQNKARYSNIIRDIIKDGKFIEQVENAVFCTFNKVFKNSTLNKLPLTTVSQLFVQLIIGGHAEGTIYDNNVIRVSRRKREDNILKKMRIEYGNALAL	211	49D77650C784C6CF	HHV7	Herpesviridae	HHV7	dsDNA	422
4842	WP_004724260.1	Vibrio furnissii	0.27689	0.99995	784	0.047954	35	17	FALSE	WP_004724260.1		YggS family pyridoxal phosphate-dependent enzyme		MSSIQQNLEHITSQIENAQQKCGRSRSSVQLLAVSKTKPVEAILEAAEAGQRAFGENYVQEGCDKVQFFAEHHPELNLEWHFIGPLQSNKTRLIAEHFDWMHTIDRAKIAQRLSEQRPAHLPPLQVLIQVNTSGEASKSGVSENDLFTLAELISSLPNLTLRGLMSIPENVPDYASQLAAFRQLAALKDQLAEKYDGIDTLSMGMSGDMAAAIEAGSTIVRIGTAIFGQRDYPRA	235	711C88E3CDEB7DCD	V. furnissi	Vibrionaceae	Vibrio		404
2359	ORF4a	Middle East respiratory syndrome-related coronavirus	0.19177	0.99995	785	0.04807	53	24	FALSE		K0BVN0	ORF4a		MDYVSLLNQIWQKYLNSPYTTCLYIPKPTAKYTPLVGTSLHPVLWNCQLSFAGYTESAVNSTKALAKQDAAQRIAWLLHKDGGIPDGCSLYLRHSSLFAQSEEEEPFSN	109	3213D44813D9623F	MERS-CoV	Coronaviridae	MERS-CoV	ssRNA	303
5139	WP_040903175.1	Yokenella regensburgei	0.56312	0.99995	786	0.048071	22	12	FALSE	WP_040903175.1		LysR family transcriptional regulator		MRISLEQLTAFSAIASEHSFSSAARKLGKSQSALSIAIANLEIDLGLTLFNRSNRYPQLTTEGKALLRDAEAILEQCFSMENRANSLSKELETEVTISIDDAIPYQAISPVLQDFSRQFPHTDLIVLHPSSQDALSMIENESVQLGIMCTRAHYSMNLRFKRLGNISFCNVASRDHPLNKGKPVTFSQLNQYRQLVYLPFLNKLPTSEYLNSPNHWRVESYLTLMHMLRDGMGWATVPKQLMQELNLHQQLVELQLDAYPFTEWVVGVDLVWSAPLRSGQALAWLRERLGQKSIASLATE	300	9B08B9802551275A	Y. regensburgei	Enterobacteriaceae	Yokenella		175
4831	WP_084596159.1	Pseudomonas massiliensis	0.54613	0.99995	787	0.048122	11	7	FALSE	WP_084596159.1		helix-turn-helix transcriptional regulator		MIASASQPVRRENVSTNKESVTTVTSICTVILRELRTEKGFHQAQVADWIAKTPSTWTRIESGKAPMQFETFVRVCRGFQVWPSVVMQAAERYENYLSQHGWAIMTGELPNSEDDLLAFAQQYWGSPGCRNAQLSRWSQLPVLNGPQWSNEGRYLVSAPFEFATTPGFRELQLSAVEIQGRGF	183	1F5C425B6F6A8C8C	P. massiliensis	Pseudomonadaceae	Pseudomonas		190
1108	L1	Human papillomavirus type 45	0.52991	0.99995	788	0.048188	13	8	FALSE	ABP99815.1	P36741	Major capsid protein L1	Forms an icosahedral capsid with a T=7 symmetry and a 50 nm diameter. The capsid is composed of 72 pentamers linked to each other by disulfide bonds and associated with L2 proteins. Binds to heparan sulfate proteoglycans on cell surface of basal layer keratinocytes to provide initial virion attachment. This binding mediates a conformational change in the virus capsid that facilitates efficient infection. The virion enters the host cell via endocytosis. During virus trafficking, L1 protein dissociates from the viral DNA and the genomic DNA is released to the host nucleus. The virion assembly takes place within the cell nucleus. Encapsulates the genomic DNA together with protein L2. {ECO:0000255|HAMAP-Rule:MF_04002}.	MAHNIIYGHGIIIFLKNVNVFPIFLQMALWRPSDSTVYLPPPSVARVVSTDDYVSRTSIFYHAGSSRLLTVGNPYFRVVPNGAGNKQAVPKVSAYQYRVFRVALPDPNKFGLPDSTIYNPETQRLVWACVGMEIGRGQPLGIGLSGHPFYNKLDDTESAHAATAVITQDVRDNVSVDYKQTQLCILGCVPAIGEHWAKGTLCKPAQLQPGDCPPLELKNTIIEDGDMVDTGYGAMDFSTLQDTKCEVPLDICQSICKYPDYLQMSADPYGDSMFFCLRREQLFARHFWNRAGVMGDTVPTDLYIKGTSANMRETPGSCVYSPSPSGSIITSDSQLFNKPYWLHKAQGHNNGICWHNQLFVTVVDTTRSTNLTLCASTQNPVPSTYDPTKFKQYSRHVEEYDLQFIFQLCTITLTAEVMSYIHSMNSSILENWNFGVPPPPTTSLVDTYRFVQSVAVTCQKDTTPPEKQDPYDKLKFWTVDLKEKFSSDLDQYPLGRKFLVQAGLRRRPTIGPRKRPAASTSTASTASRPAKRVRIRSKK	539	9D79FF6804234E5E	HPV45	Papillomaviridae	HPV	dsDNA	136
4924	WP_004264319.1	Providencia rettgeri	0.59349	0.99995	789	0.048209	31	20	FALSE	WP_004264319.1	D4C3K7	Uncharacterized protein		MNISSLFSHHILRPSTIKQGRASELVLQLRKIYNHHTAYPTPQQPTQIEIDLSQLNYLKLGNNQKELEKTAEYKQLVDNTRQKAQNEFTEKVWNYAYPLRQSYTANGGMFSYAQQLANKSRCNVIGVKGEYVPALEGNKLQYIMFRPQNKLLGIISHLGNVLLSQQC	167	15957318E6F2ABB2	P. rettgeri	Morganellaceae	Providencia		219
2196	hypothetical protein	Torque teno virus 8	0.17734	0.99995	790	0.048296	45	21	FALSE	YP_003587875.1	Q91PT0	Hepatitis TT virus Orf2/Gyrovirus Vp2 N-terminal domain-containing protein		MSDWIPPAQNVADRESDWFRAVYCSHKCFCGCGDPVRHLASISAAVGYQPPPGSRQAPGSSGTPPLIRGLRALPAAPSGSSNQQCGGTAGRGTGGDRSEGGEPTAAEDPYDGDAEELLAALEDVETSKKEQIRGTRKCRRRLQFKGAKMASVARLTGSGSPELRRGRKRGPDADPPAPAPRAPPRAESPQVPDQIRHQAAHENTKSPPRTILPLVGPRAYLFPKRLPQVWTKQDWETEYQTCAALDRPARTNLSSPPFYPWLPRAPQSFKVSFKLGFQP	279	18FB1A8F0EFD3BCA		Anelloviridae	TTMDV	ssDNA	331
474	P	Tioman henipavirus	0.65777	0.99995	791	0.048347	26	15	FALSE					MDPSPSDAEISAWIDKGLDTVEHFLSASTQSVRSLGKSTIKPGNTEELVAAAEKVAANTAKGILSGVRGTNPDPATRPKEKQKGSPVKMQHQEQESVYEEVIPTESAPLIPKTTPKKPPRNKEKVMSMMALSPPDESLDETHEAVFKRGGVPPPHGRGATGQGDTGGKSPSAGQPEPRGSQSGATQYVTQYPNSPTGEPAGVGAVQMSAPCVREIMHYLQTLETRIANLDWKVDKLLSQQTTITQIKNDQHTIKASLATIEGLITTIKIMDPGVGPGATASQAKRIFKEAPVVISGPILGDNPIIGAEAIQLDELARPSPAKPRQVKQSGPSSSAIVGYKSTLQSLVKECISNPSMRQKFDLAISNIKSEQDFKQVRRDIIRSAT	385	3816F7236C4E1F0A	TiV	Paramyxoviridae	TioV	ssRNA	78
2526	Membrane protein	Severe acute respiratory syndrome coronavirus 2	0.43588	0.99995	792	0.048386	31	16	FALSE		P0DTC5	Membrane protein (M) (E1 glycoprotein) (Matrix glycoprotein) (Membrane glycoprotein)	Component of the viral envelope that plays a central role in virus morphogenesis and assembly via its interactions with other viral proteins (By similarity). Regulates the localization of S protein at cis-Golgi, the place of virus budding (PubMed:33229438). May act by binding cytoplasmic c-terminus of S (PubMed:33229438). {ECO:0000255|HAMAP-Rule:MF_04202, ECO:0000255|PROSITE-ProRule:PRU01275, ECO:0000269|PubMed:33229438}.	MADSNGTITVEELKKLLEQWNLVIGFLFLTWICLLQFAYANRNRFLYIIKLIFLWLLWPVTLACFVLAAVYRINWITGGIAIAMACLVGLMWLSYFIASFRLFARTRSMWSFNPETNILLNVPLHGTILTRPLLESELVIGAVILRGHLRIAGHHLGRCDIKDLPKEITVATSRTLSYYKLGASQRVAGDSGFAAYSRYRIGNYKLNTDHSSSSDNIALLVQ	222	ED44D84C3BB9A6DB		Coronaviridae	SARS-CoV	ssRNA	153
785	M segment	California encephalitis virus	1.0904	0.99995	793	0.048398	14	9	FALSE	APA29014.1	A0A1I9WAL5	Envelopment polyprotein (M polyprotein)		MKGTDFSECIDADKIKWNCTGPFVNLGNCEKKQKKEPYSNIAAQLKGLSAISILDVPIIASIPEDIAGALRYIEDQRSYHSQLTVEYAMLTRYCDYYTQFSDNSGYSQTTWRVYLRSHVFEACILYPNQHFCRCVKHGDKCSSSNWDFASEMKNYYSGKQNKFNKDLNLALTSLHHAFRGTSSSYIAGLLSTKANDELVQYTSKIREKFPGNALLKAIIDYIAYMKGLTEMSNFKKDEFWDELVYVPDPTKPPKLSRGSETVYDFKSATSNLGEKNCKDVKGVVCLSPRSGVTYDSIIACGEGSSPNIYKIPKTGVYQSNSEPSNYCVSDSHCLEDFEVISQEELDAIKKSRCWEVDYLYANPPKQSDGVRSCRMKDAGHCNVTTNRWPIIQCDDNKYYYSELQRDYDKEQDIGHFCLSPRCATVRFPIHPKHISNCDWQVSHSTVDKVNVHNLEDIEQYRKAITQKLQNSLSIFKYARTKNLPHIKPIYKYITIEGTETAEGIESAYIESEIPALAGTSIGFKINTKEGKHLLDVIAYVKQASYSSLYNKMYVTGPTVGINTKHDELCTGPCPVNVPHSDGWLTFARERTSSWGCEEFGCLAISDGCVFGSCQDLIKEELTVYRKETEEATNVELCLTFADKTYCTELNPVTPIITNLFEVQFKTVETYSLPRVVAVQNHEIRIGQINDLGVYSKGCGNVQKVNNTIYGNGVPKFDYLCHLASRKEVIVRKCFDNDFQACKFLQSPPSYRLEEDDGSITVIDYKKILGTIKMKAILGDVKYKTFAENIDITAEGVCTGCINCFENIHCELTIHTTIEASCPVTSPCTLFHDRILITPDEHKYAIKVICTEKQTGTLPFKICNSKIDATLTLVEAKPILELAPVDQTAYIREKDERCKTWMYRVRDEGIQVILEPFKNLFGSYIGIFYTSILVVIAMFIIVYVILPICFKLKDTLQRHEDAYKREMKIRL	970	C1A86558A39E5E0F		Peribunyaviridae	CEV	ssRNA	110
5585	SseF	Salmonella enterica	0.437	0.99995	794	0.048474	11	6	FALSE		A0A8E6JCI5	Type III secretion systems effector SseF		MKIHIPSAASNIVDGNSPPSDIQAKEVSFPPPEIPAPGTPAAPVLLTPEQIRQQRDYAIHFMQYTIRALGATVVFGLSVAAAVISGGAGLPIAILAGAALVIAIGDACCAYHNYQSICQQKEPLQTASDSVALVVSALALKCGASLNCANTLANCLSLLIRSGIAISMLVLPLQFPLPAAENIAASLDMGSVITSVSLTAIGAVLDYCLARPSGDDQENSVDELHADPSVLLAEQMAALCQSATTPALMDSSDHTSRGEP	260	0890B23F4FCD0E78	S. enterica	Enterobacteriaceae	Salmonella		127
5697	EspB	Citrobacter rodentium	0.76311	0.99995	795	0.048601	15	10	FALSE	AAL06383.1	D2TKE1	T3SS effector protein EspB		MNTIDYNNAAIAVNPVVSSTTDSASSTTTLTSSSSSSLLTAGKVDISKLLLEVQKLMREMVTTLQDYLQRQLAQSYNIQQAIFQSQNKAIEEKKAGATAALIGGAISSVLGILGSFAAINSATKGASDVVQKATSASAKSVNTASEVSTKALVKASESIADAADETVGTLQQGIAAATKAANRTSGIADDVTTSAQKASQVAEEAADAAQDLTRKANLLSRFTAAAGRISGSTAFVVVTSLAEGTKTLPTTISESVKSNHDINEQRAKSVENLQASNLETYKQDVRRSQDDIASRLRDMTATARDLNDLINRMGQSARLAG	321	5C45810CB6F9B68B	C. rodentium	Enterobacteriaceae	Citrobacter		127
1580	E3 14.5K	Human mastadenovirus F	0.21695	0.99995	796	0.048658	64	31	FALSE	AQR58952.1	Q76UW7	E3 12.3 kDa protein (Homologous to Ad2 E3 14.5 kDa protein) (E3 12.3 kd protein) (E3 14.5K) (Membrane protein E3 RID-beta)		MKVPLLCLILLHKVLANCHLHRPTEFLRCYSTETSSFWLYSIIFILIFFATFLGLQIYGCLHLGWMHPPNNLPRFPGFLLQPPPPPPAPVQRAPSVISYFHLNSEDV	107	D9D147B1031FD993	HAdV-41	Adenoviridae	HAdV	dsDNA	463
1169	N9	Influenza A virus	0.31813	0.99995	797	0.048813	79	39	FALSE	AEM75815.1	G2TVZ3	Neuraminidase (EC 3.2.1.18)	Catalyzes the removal of terminal sialic acid residues from viral and cellular glycoconjugates. Cleaves off the terminal sialic acids on the glycosylated HA during virus budding to facilitate virus release. Additionally helps virus spread through the circulation by further removing sialic acids from the cell surface. These cleavages prevent self-aggregation and ensure the efficient spread of the progeny virus from cell to cell. Otherwise, infection would be limited to one round of replication. Described as a receptor-destroying enzyme because it cleaves a terminal sialic acid from the cellular receptors. May facilitate viral invasion of the upper airways by cleaving the sialic acid moities on the mucin of the airway epithelial cells. Likely to plays a role in the budding process through its association with lipid rafts during intracellular transport. May additionally display a raft-association independent effect on budding. Plays a role in the determination of host range restriction on replication and virulence. Sialidase activity in late endosome/lysosome traffic seems to enhance virus replication. {ECO:0000256|HAMAP-Rule:MF_04071}.	MNPNQKILCTSATAIVIGIIAVLIGIANLGLNIGLHLKPNCNCSHSQPEATNASQTIINNYYNETNITQISNTNIQMEEKAGREFNNLTKGLCTINSWHIYGKDNAVRIGEDSDVLVTREPYVSCDPDECRFYALSQGTTIRGKHSNGTIHDRSQYRALISWPLSSPPTVYNSRVECIGWSSTSCHDGRARMSICISGPNNNASAVIWYNRRPVTEINTWARNILRTQESECVCHNGVCPVVFTDGSATGPAETRVYYFKEGKILKWESLTGTAKHIEECSCYGEQAGITCTCRDNWQGSNRPVIQIDPVAMTHTSQYICSPVLTDNPRPNDPTVGKCNDPYPGNNNNGVKGFSYLDGGNTWLGRTISTASRSGYEMLKVPNALTDDRSKPTQGQTIVLNTDWSGYSGSFMDYWAEGECYRACFYVELIRGRPKEDKVWWTSNSIVSMCSSTEFLGQWNWPDGAKIEYFL	470	E4632A40B628989E	IAV	Orthomyxoviridae	IAV	ssRNA	307
963	EMCVgp1	Encephalomyocarditis virus	0.29348	0.99995	798	0.048828	87	46	FALSE	NP_740411.1		protein 3D		MGALERLPDGPRIHVPRKTALRPTVARQVFQPAYAPAVLSKFDPRTEADVDEVAFSKHTSNQESLPPVFRMVAKEYANRVFTLLGKDNGRLTVKQALEGLEGMDPMDRNTSPGLPYTALGMRRTDVVDWESATLIPFAAERLRKMNEGDFSEVVYQTFLKDELRPIEKVQAAKTRIVDVPPFEHCILGRQLLGKFASKFQTQPGLELGSAIGCDPDVHWTAFGVAMQGFERVYDVDYSNFDSTHSVAMFRLLAEEFFTPENGFDPLTREYLESLAISTHAFEEKRFLITGGLPSGCAATSMLNTIMNNIIIRAGLYLTYKNFEFDDVKVLSYGDDLLVATNYQLDFDKVRASLAKTGYKITPANTTSTFPLNSTLEDVVFLKRKFKKEGPLYRPVMNREALEAMLSYYRPGTLSEKLTSITMLAVHSGKQEYDRLFAPFREVGVVVPSFESVEYRWRSLFWL	462	6FAD8974368E5BA8		Picornaviridae	EMCV	ssRNA	696
982	3C protein	Enterovirus D68	0.19848	0.99995	799	0.049123	43	18	FALSE	YP_009508950.1		3C protein		MGPGFDFAQAIMKKNTVIARTEKGEFTMLGVYDRVAVIPTHASVGEIIYINDVETRVLDACALRDLTDTNLEITIVKLDRNQKFRDIRHFLPRCEDDYNDAVLSVHTSKFPNMYIPVGQVTNYGFLNLGGTPTHRILMYNFPTRAGQCGGVVTTTGKVIGIHVGGNGAQGFAAMLLHSYFTDTQL	185	8440A6F9617580B7	EV-D68	Picornaviridae	EV	ssRNA	579
1989	L4	Human mastadenovirus D	0.25692	0.99995	800	0.04917	43	21	FALSE	YP_001974456.1	Q5TJ00	L4 22kDa protein		MPRKKQEPLVEEMEEEWDSQAEEDEWEEETEEEELEEVEEEQATEQPVAAPSAPAAPAVTDTTSAAPAKPPRRWDRVKGDGKHERQGYRSWRAHKAAIIACLQDCGGNIAFARRYLLFHRGVNIPRNVLHYYRHLHS	137	AC5F441472CB3F32	HAdV-D	Adenoviridae	HAdV	dsDNA	333
2197	hypothetical protein	Torque teno virus 8	0.31173	0.99995	801	0.049204	54	28	FALSE	YP_003587876.1	Q91PS9	Hepatitis TT virus Orf2/Gyrovirus Vp2 N-terminal domain-containing protein		MSDWIPPAQNVADRESDWFRAVYCSHKCFCGCGDPVRHLASISAAVGYQPPPGSRQAPGSSGTPPLIRGLRALPAAPSGSSNQQCGGTAGRGTGGDRSEGGEPTAAEDPYDGDAEELLAALEDVERLRTPVNNPPSKCPVPVDCLATYKSRTRNSSTRDTTSEPGISDVVSMARKLSKECENNRSLLNFLQDLQKRADSRYPQMSQTTTVQRSKNGIRGPTHRERKPRAPTRKKKRSRRRSSSTSSESTSESRKSSSPRSNSSSSSS	267	9C3DFF7D1626BDC2		Anelloviridae	TTMDV	ssDNA	468
1839	U29	Human betaherpesvirus 7	0.20474	0.99995	802	0.049222	40	19	FALSE	YP_073769.1	O56277	U29		MEMLQKRKHQTIDETSLNNLIENEKKKIRSLLAFGVPKECVLSRSFTPCELLGPERDHLGMLMFRLETDAESPKFLLISVLFLAMNAFNVSFCTRTSLANLYKTSLVDSINTMLDSCSYLEEKVSLFGVTNYISQGTNCLISCVMQGHVYDVRKENIYGLVILKDLLLEPDWEPRQNAIQYIYLCYIYRQAFNKIEYGIYIVLSELTHEEVLIDLLRNKFSKERFMFMNYLINGDGNLNYFGSLQRIGHCKTQNIKSGILDLQGISLTIIRLKDVFVELCERKIFL	286	FD779E0F88356A25	HHV7	Herpesviridae	HHV7	dsDNA	119
5141	WP_040903573.1	Yokenella regensburgei	0.38072	0.99995	803	0.049252	26	13	FALSE	WP_040903573.1		transcriptional regulator MelR		MKENATPPLPPDPHMCSSDEKQTRSPLTLYSEYQRMDIELRQPHAMSASHWHGQIEINVPFDGDVEYLINNEQVRIKQGYITLFWACTPHQLTRPGNCKQMAIINLPMHLFLTWPLDRELINYVTHGMAIKSLAAQQLSAFEVQRWQHELSSDNPQIRQLAIDEIALMLKRLCLAGWQPILVNKTSRTQKNSVSRHAQFYVSQMLEFIAEHYDQALTVDAVAEHVKLNPNYAMGIFQRVMQQTMKQYITAMRINHVRALLSDTDKTILDIALTAGFRSSSRFYSTFSKYVGMPPQQYRKLSQQRRHPLPYTESESAGETSPFS	323	D1E0D7E93B7F1A3D	Y. regensburgei	Enterobacteriaceae	Yokenella		209
1772	U34	Human betaherpesvirus 6A	0.41369	0.99995	804	0.049327	31	18	FALSE	NP_042927.1	P52465	Nuclear egress protein 2	Plays an essential role in virion nuclear egress, the first step of virion release from infected cell. Within the host nucleus, NEC1 interacts with the newly formed capsid through the vertexes and directs it to the inner nuclear membrane by associating with NEC2. Induces the budding of the capsid at the inner nuclear membrane as well as its envelopment into the perinuclear space. There, the NEC1/NEC2 complex promotes the fusion of the enveloped capsid with the outer nuclear membrane and the subsequent release of the viral capsid into the cytoplasm where it will reach the secondary budding sites in the host Golgi or trans-Golgi network. {ECO:0000255|HAMAP-Rule:MF_04024}.	MANVLKEKMYDELLSATCRILKLGSHDYRITERNLLSKNPKFPLCDIILKLDYAYNLEYLLSLWEHVTKQEPRFVFKNTGGAVSMSCYLHAPVKVEGHHAVRECNILRVNECLTVRMSDIVAMKPSTFAVFTKCIIRRNRDDTYVVEFVAFGPENESEYISLLKAIFLKKCSMGKQHLESNRFCQGLRRRSSHVLEKGRFESSGKVVNKASAVVTSQESIKQFYEKEKSLLSGVKFWRLSERHCRFALVGICFLLALYFCYVLLKKTPTPASGSVV	276	5C5ED509CF9CE937	HHV6A	Herpesviridae	HHV6	dsDNA	260
279	Orf31 M	Human alphaherpesvirus 3	0.22128	0.99995	805	0.049588	26	11	FALSE					MFVTAVVSVSPSSFYESLQVEPTQSEDITRSAHLGDGDEIREAIHKSQDAETKPTFYVCPPPTGSTIVRLEPTRTCPDYHLGKNFTEGIAVVYKENIAAYKFKATVYYKDVIVSTAWAGSSYTQITNRYADRVPIPVSEITDTIDKFGKCSSKATYVRNNHKVEAFNEDKNPQDMPLIASKYNSVGSKAWHTTNDTYMVAGTPGTYRTGTSVNCIIEEVEARSIFPYDSFGLSTGDIIYMSPFFGLRDGAYREHSNYAMDRFHQFEGYRQRDLDTRALLEPAARNFLVTPHLTVGWNWKPKRTEVCSLVKWREVEDVVRDEYAHNFRFTMKTLSTTFISETNEFNLNQIHLSQCVKEEARAIINRIYTTRYNSSHVRTGDIQTYLARGGFVVVFQPLLSNSLARLYLQELVRENTNHSPQKHPTRNTRSRRSVPVELRANRTITTTSSVEFAMLQFTYDHIQEHVNEMLARISSSWCQLQNRERALWSGLFPINPSALASTILDQRVKARILGDVISVSNCPELGSDTRIILQNSMRVSGSTTRCYSRPLISIVSLNGSGTVEGQLGTDNELIMSRDLLEPCVANHKRYFLFGHHYVYYEDYRYVREIAVHDVGMISTYVDLNLTLLKDREFMPLQVYTRDELRDTGLLDYSEIQRRNQMHSLRFYDIDKVVQYDSGTAIMQGMAQFFQGLGTAGQAVGHVVLGATGALLSTVHGFTTFLSNPFGD	726	6D16E6D58F4AE18E	VZV	Herpesviridae	VZV	dsDNA	1782
904	3C	Coxsackievirus B6	-0.08531	0.99995	806	0.049588	50	17	FALSE	KY262575.1		3C		MGPAFEFAVAMMKRNASIVKTEYGEFTMLGIYDRWAVLPRHAKPGPTILMNDQEVGVVDAKELVDKDGTNLELTLLKLNRNEKFRDIRGFLAREEAEVNEAVLAINTSKFPNMYIPVGQVTDYGFLNLGGTPTKRMLMYNFPTRAGQCGGVLMSTGKVLGIHVGGNGHQGFSAALLRHYFNDEQL	185	A7118932DF5E85A0	CV-B6	Picornaviridae	CV	ssRNA	422
973	P1	Enterovirus A71	0.6855	0.99995	807	0.049603	22	13	FALSE	AJY53410.1	A0A185P190	Genome polyprotein [Cleaved into: P3; Protein 3AB; P2; P1; Capsid protein VP0 (VP4-VP2); Capsid protein VP4 (P1A) (Virion protein 4); Capsid protein VP2 (P1B) (Virion protein 2); Capsid protein VP3 (P1C) (Virion protein 3); Capsid protein VP1 (P1D) (Virion protein 1); Protease 2A (P2A) (EC 3.4.22.29) (Picornain 2A) (Protein 2A); Protein 2B (P2B); Protein 2C (P2C) (EC 3.6.1.15); Protein 3A (P3A); Viral protein genome-linked (VPg) (Protein 3B) (P3B); Protein 3CD (EC 3.4.22.28); Protease 3C (P3C); RNA-directed RNA polymerase (RdRp) (EC 2.7.7.48) (3D polymerase) (3Dpol) (Protein 3D) (3D)]		MGSQVSTQRSGSHENSNSATEGSTINYTTINYYKDSYAATAGKQSLKQDPDKFANPVKDIFTEMAAPLKSPSAEACGYSDRVAQLTIGNSTITTQEAANIIVGYGEWPSYCSDSDATAVDKPTRPDVSVNRFYTLDTKLWEKSSKGWYWKFPDVLTETGVFGQNAQFHYLYRSGFCIHVQCNASKFHQGALLVAVLPEYVIGTVAGGTGMEDSHPPYKQTQPGADGFELQHPYVLDAGIPISQLTVCPHQWINLRTNNCATIIVPYINALPFDSALNHCNFGLLVVPISPLDYDQGATPVIPITITLAPMCSEFAGLRQAVTQGFPTELKPGTNQFLTTDDGVSAPILPNFHPTPCIHIPGEVRNLLELCQVETILEVNNVPTNATSLMERLRFPVSAQAGKGELCAVFRADPGRSGPWQSTLLGQLCGYYTQWSGSLEVTFMFTGSFMATGKMLIAYTPPGGPLPKDRATAMLGTHVIWDFGLQSSVTLVIPWISNTHYRAHARDGVFDYYTTGLVSIWYQTNYVVPIGAPNTAYIIALAAAQKNFTMRLCKDASDILQTGTIQGDRVADVIESSIGDSVSRALTRALPAPTGQDTQVSSHRLDTGKVPALQAAEIGASSNASDESMIETRCVLNSHSTAETTLDSFFSRAGLVGEIDLPLEGTTNPNGYANWDIDITGYAQMRRKVELFTYMRFDAEFTFVACTPTGEVVPQLLQYMFVPPGAPKPDSRESLAWQTATNPSVFVKLSDPPAQVSVPFMSPASAYQWFYDGYPTFGEHKQEKDLEYGACPNNMMGTFSVRTVGTSKSKYPLVIRIYMRMKHVRAWIPRPMRNQNYLFKANPNYAGNSIKPTGASRTAITTL	862	07F1C539882CC8F7		Picornaviridae	EV	ssRNA	125
3563	lpg1489	Legionella pneumophila	1.5209	0.939214	808	0.049723	3	3	FALSE	AAU27571.1	Q5ZVF1	Uncharacterized protein		MRRSKAIQMPKKRTQILTISESSKEDLDVVPEYSEEMDVSPSKETSKTNSKKLESTARKEQIKKLEGKLYSHIQDAIELEEESFAEFSINTGRPSNYLFRFVSEKEYLAILENLNQGKRIFGNKKKVFEEEDEKISTKAKGETFFAFDLKYAQKYFNKGTRRNGVMLAIELHEDADSKLLSNTEIVRRIGDDPGMAGGRWAKCKKVKPGERGVVVAKCEGVRAGCKYPYTLGFREGEEGVSPFDTLFELIRSVKVLGNNGSCKTIYHCSVPAPKEKELTSIVKDAESGIDEIVSDEILSVDSSSPTSRFGFFTNKELSGIPRLVNKAPEHEILPSDDKTSLHH	343	5055E31C4745092C	L.pneumophila	Legionellaceae	Legionella		299
518	BKRF4	Human gammaherpesvirus 4 (EBV)	0.52511	0.99995	809	0.049955	33	21	FALSE		P0C724	Tegument protein BKRF4	Histone-binding protein that binds to histones H2A/H2B, H3/H4 and cellular chromatin to overcome the host DNA damage response triggered by the viral genome ends. Interferes with histone ubiquitination and recruitment of repair proteins. {ECO:0000250|UniProtKB:P30117}.	MAMFLKSRGVRSCRDRRLLSDEEEETSQSSSYTLGSQASQSIQEEDVSDTDESDYSDEDEEIDLEEEYPSDEDPSEGSDSDPSWHPSDSDESDYSESDEDEATPGSQASRSSRVSPSTQQSSGLTPTPSFSRPRTRAPPRPPAPAPVRGRASAPPRPPAPVQQSTKDKGPHRPTRPVLRGPAPRRPPPPSSPNTYNKHMMETTPPIKGNNNYNWPWL	217	B18B6ED5B613D9C6	EBV	Herpesviridae	HHV4	dsDNA	211
4568	WP_004919091.1	Providencia stuartii	0.11289	0.99995	810	0.050127	17	6	FALSE	WP_004919091.1	A0A7T1GWV3	RhoGAP domain protein		MKSTLSTSTPDFTSTTKIADTPLKPINQPKTSLFAASIQRVTNVLKKFLGLPSQHQHESIEIKNKNIDVLNYKKLSDSDQENALPPSQYKTPAELNAMQMRIAQQQTAKLIEKQNIDAINEYIGIAYEDRLKYQQINEIGTAILSHPNYLHETGPFRISGNKQRVEIILEHLASNKSIDIFFIQKNNIDVSDLTSAYKKLVGNVLDSSSSEQKTLSTLFTKYHDAIGNKATVKRAIETNPTLATSENNILAVSDTKILDSLPPLKKLPLILQIAVPLLTEISRHAEKHQMTPENLSIAFAPTLDRTDYSKTAGNPLDQLKQIGLAQLPINYFTALLQR	338	AE6553B6629B090F	P. stuartii	Morganellaceae	Providencia		154
2297	NSP5	Severe acute respiratory syndrome-related coronavirus	0.49255	0.99995	811	0.050221	29	17	FALSE					MSGFRKMAFPSGKVEGCMVQVTCGTTTLNGLWLDDTVYCPRHVICTAEDMLNPNYEDLLIRKSNHSFLVQAGNVQLRVIGHSMQNCLLRLKVDTSNPKTPKYKFVRIQPGQTFSVLACYNGSPSGVYQCAMRPNHTIKGSFLNGSCGSVGFNIDYDCVSFCYMHHMELPTGVHAGTDLEGKFYGPFVDRQTAQAAGTDTTITLNVLAWLYAAVINGDRWFLNRFTTTLNDFNLVAMKYNYEPLTQDHVDILGPLSAQTGIAVLDMCAALKELLQNGMNGRTILGSTILEDEFTPFDVVRQCSGVTFQ	307	7A1F42C2A76D3A7D	SARS-CoV-1	Coronaviridae	SARS-CoV	ssRNA	327
284	Orf4	Human alphaherpesvirus 3	0.46887	0.99995	812	0.050405	45	25	FALSE		P09269	mRNA export factor ICP27 homolog (Immediate-early protein 4) (IE4) (Transcriptional transactivator IE4)	Multifunctional regulator of the expression of viral genes that mediates nuclear export of viral intronless mRNAs. This immediate early (EI) protein promotes the nuclear export of viral intronless mRNAs by interacting with mRNAs and host NXF1/TAP (By similarity). {ECO:0000250, ECO:0000269|PubMed:19924249, ECO:0000269|PubMed:9261438}.	MASASIPTDPDVSTICEDFMNLLPDEPSDDFALEVTDWANDEAIGSTPGEDSTTSRTVYVERTADTAYNPRYSKRRHGRRESYHHNRPKTLVVVLPDSNHHGGRDVETGYARIERGHRRSSRSYNTQSSRKHRDRSLSNRRRRPTTPPAMTTGERNDQTHDESYRLRFSKRDARRERIRKEYDIPVDRITGRAIEVVSTAGASVTIDSVRHLDETIEKLVVRYATIQEGDSWASGGCFPGIKQNTSWPELMLYGHELYRTFESYKMDSRIARALRERVIRGESLIEALESADELLTWIKMLAAKNLPIYTNNPIVATSKSLLENLKLKLGPFVRCLLLNRDNDLGSRTLPELLRQQRFSDITCITTYMFVMIARIANIVVRGSKFVEYDDISCNVQVLQEYTPGSCLAGVLEALITHQRECGRVECTLSTWAGHLSDARPYGKYFKCSTFNC	452	42926E4A71E380B4	VZV	Herpesviridae	VZV	dsDNA	391
4709	WP_005163816.1	Yersinia enterocolitica subsp. palearctica	0.76323	0.974378	813	0.050416	4	4	FALSE	WP_005163816.1	A0A7U7FHV9	Preprotein translocase subunit SecG		MAVTITYDKKISNESISSYTRKWVADFGDMVPVSSGSSDKDYFFQYGSYSPADSGNLYAYGKINPQQNNAAIITGYIATITETGDDIFDQHVTADISGSLYFGEKISSVSNVQLMKNQINHDIYFQLKNEKLKFDGLNIADDIESSFYMLLHSNSHNDCLSGKDLGIYHLLRGDAEPILEKLKAQGIDVDTPLKNMAIASQFEAASEVINDAPVIDTLGAADNDELLLSA	230	4C8EB68FB5D028D2	Y. enterocolitica	Enterobacteriaceae	Yersinia		152
5502	Rv1426c	Mycobacterium tuberculosis	0.070213	0.99995	814	0.050673	15	7	FALSE	NP_215942.1	A0A7U4BUE2	Esterase LipO		MRFRRMARPRPLTRAAVELLNAANGLRPLSGSGYSTVLAFWLGWPTSEVPGVYLGASVLDALRRGRRGDFGGLKGKAALALTAAAWVILAVIRYRGATTPGPVLEAGLTEQLGPDYAKELATLPTEPMRSRGRNLPLRTAMARRRYVETTNVVCYGPYGRANLADIWRRRDLPRDAKAPVLVQVPGGAWVLGWRRPQAYPLMSHLAARGWVCVSLNYRVSPRHTWPDHIVDVKRALAWVKENIAAYGGDPNFVAISGGSAGGHLCALAALTPNDPRFQPGFEQVDTSVAAAVPVYGRYDWFTTDAPGRREFVGLLETFVVKRKFSTHRDIFVDASPIHHVRADAPPFFVLHGRHDSLIPVAEAHAFVEELRAVSKSPVAYADLPHAQHAFDVFGSPRAHHTAEAVARFLSWVYATNPPAT	420	EE667AEF55FB0A4C	M. tuberculosis	Mycobacteriaceae	Mycobacterium		255
2358	NS3	Middle East respiratory syndrome-related coronavirus	0.1694	0.99995	815	0.050752	49	22	FALSE		K0BU34	ORF3		MRVQRPPTLLLVFSLSLLVTASSKPLYVPEHCQNYSGCMLRACIKTAQADTAGLYTNFRIDVPSAESTGTQSVSVDLESTSTHDGPTEHVTSVNLFDVGYSVN	103	2D1A222C2E60CA59	MERS-CoV	Coronaviridae	MERS-CoV	ssRNA	339
2304	NSP13	Severe acute respiratory syndrome-related coronavirus	0.61354	0.99995	816	0.050961	62	35	FALSE					MAVGACVLCNSQTSLRCGACIRRPFLCCKCCYDHVISTSHKLVLSVNPYVCNAPGCDVTDVTQLYLGGMSYYCKSHKPPISFPLCANGQVFGLYKNTCVGSDNVTDFNAIATCDWTNAGDYILANTCTERLKLFAAETLKATEETFKLSYGIATVREVLSDRELHLSWEVGKPRPPLNRNYVFTGYRVTKNSKVQIGEYTFEKGDYGDAVVYRGTTTYKLNVGDYFVLTSHTVMPLSAPTLVPQEHYVRITGLYPTLNISDEFSSNVANYQKVGMQKYSTLQGPPGTGKSHFAIGLALYYPSARIVYTACSHAAVDALCEKALKYLPIDKCSRIIPARARVECFDKFKVNSTLEQYVFCTVNALPETTADIVVFDEISMATNYDLSVVNARLRAKHYVYIGDPAQLPAPRTLLTKGTLEPEYFNSVCRLMKTIGPDMFLGTCRRCPAEIVDTVSALVYDNKLKAHKDKSAQCFKMFYKGVITHDVSSAINRPQIGVVREFLTRNPAWRKAVFISPYNSQNAVASKILGLPTQTVDSSQGSEYDYVIFTQTTETAHSCNVNRFNVAITRAKIGILCIMSDRDLYDKLQFTSLEIPRRNVATLQ	602	63CD9DBB794FB3CD	SARS-CoV-1	Coronaviridae	SARS-CoV	ssRNA	290
5035	WP_001445771.1	Escherichia coli	0.58704	0.99995	817	0.051029	22	15	FALSE	WP_001445771.1		CMD domain-containing protein		MEQRHITGKSHWYHETQSSTAEYDVLPLVPEAAKVSDPFLLDVILDEETLAPFLSWLVPARVLAVELFPDQLTVTRSQTFTAYERLSTALTVAQVCGVQRLCNYYSARLTPLPGPDSSRESNHRLAQITQYARQLASSPSIIDNRSRQHLIDVGLTAGDCVIINQIIGFIGFQARTIATFQAYLGHPVRWLPGLEIQNYADASLFADESIRWRSSYEVEKLPEEYTKSSTAELCQLAETLSLHPISLSLLERLLNSTRVNTQPDNKLAALLCARINGSPACFAACMDSSNEYKKISALVRKGENEINQWADRHSVEHATVQAIQWLTRAPDRFSAAQFSPLLEHEKSSTQIINLLVWSGLCGWINRLKIALGETY	375	F8F6E676EE37643B	E. coli MS 69-1	Enterobacteriaceae	Escherichia		218
4031	CBU0881	Coxiella burnetii	-0.26022	0.99995	818	0.051209	12	5	FALSE		Q83D60	Hypothetical cytosolic protein		MPIMSPTFFSTKEQLQEKLIQKSLNKYKNAFCLLKSKNAPLRTGINLHPNSFISLKELLFDAQSILEAYQELRRDNKIAERFRYLYEQISFPLINTEAIIARSLWELEDFVFAHETNEVSVEIIKRALVALFILTHLETPPYLEQIHLIFQYKNFLPTDVMELIERIGQDKIEYVDLKDQDFRNHENEYNYVFQIKNDGLDYLLDQLIKQAHHADRYKSLR	221	35E5C350DAF21DD0		Coxiellaceae	Coxiella		165
4272	CT_786	Chlamydia trachomatis	0.7457	0.99995	819	0.05152	19	13	FALSE		P66289	Large ribosomal subunit protein bL36 (50S ribosomal protein L36)		MRVSSSIKADPSKGDKLVRRKGRLYVINKKDPNRKQRQAGPARKK	45	B7D5AD8CB4A3C6D0	C. trachomatis	Chlamydiaceae	Chlamydia		191
570	BILF2	Human gammaherpesvirus 4 (EBV)	0.072631	0.99995	820	0.051553	283	123	FALSE		P03218	Glycoprotein BILF2		MTHLVLLLCCCVGSVCAFFSDLVKFENVTAHAGARVNLTCSVPSNESVSRIELGRGYTPGDGQLPLAVATSNNGTHITNGGYNYSLTLEWVNDSNTSVSLIIPNVTLAHAGYYTCNVTLRNCSVASGVHCNYSAGEEDDQYHANRTLTQRMHLTVIPATTIAPTTLVSHTTSTSHRPHRRPVSKRPTHKPVTLGPFPIDPWRPKTTWVHWALLLITCAVVAPVLLIIIISCLGWLAGWGRRRKGWIPL	248	C3F33A253B959ADA	EBV	Herpesviridae	HHV4	dsDNA	1230
4042	CBU1110	Coxiella burnetii	0.37919	0.99995	821	0.051626	21	12	FALSE					LNKLGSIYNSTIPTLREYMSRSPIEEKLSEETKIPSGFISPSNILIKSILEKTALTEEKESKQEGEKRRAIP	72	19AAFA7AB171E560		Coxiellaceae	Coxiella		161
1797	U48	Human betaherpesvirus 7	1.9331	0.875224	822	0.051707	2	2	FALSE	YP_073788.1	O56284	Glycoprotein H (U48)		MYFYINSLLLIVSINGWKHWNILNSSICVNEKTNQTIIQPGLITFNFHDYNETRVYQIPKCLFGYTFVSNLFDSVNFDESFDQYKHRITRFFNPSTEKAVKIYAQKFQTNIKPVSHTKTITVSLLPLFYEKDVYFANVSEIRKLYYNQYICTLSNGLTDYLFPITERCVMRHYNYLNTVFMLALTPSFFIISVETGMDDVVFIFGNVSRIFFKAPFRKSSFIYRQTVSDDLLLITKKTTIERFYPFLKIDFLDDIWKQNYDISFLIAKFNKLATVYIMEGFCGKPVNKDTFHLMFLFGLTHFLYSTRGDGLLPLLEILNTHQSIITMGRFLEKCFKMTKSHLLYPEMEKLQNFQLVDYSYITSDLTIPISAKLAFLSLADGRIVTVPQNKWKEIENNIETLYEKHKLFTNLTQPERANLFLLSEIGNSLVFQEKIKRKIHVLLASLCNPLEMYFWTHMLDNVMDIETMFSPCATATRKDLTQRVVNNILSYKNLDAYTNKVMNTLSVYRKKRLDMFKSISCVSNEQAAFLTLPNITYTISSKYILAGTSFSVTSTVISTTIIITVVPLNSTCTPTNYKYSVKNIKPIYNISSHDCVFCESLVVEYDDIDGIIQFVYIMDDKQLLKLIDPDTNFIDVNPRTHYLLFLRNGSVFEITALDLKSSQVSIMLVLLYLIIIIIVLFGIYHVFRLF	690	51FEB00F9C2EC92F	HHV7	Herpesviridae	HHV7	dsDNA	66
2369	NSP4	Human coronavirus NL63	-0.46266	0.99995	823	0.051729	13	5	FALSE					MGFKRTYNFLWYVCLFVVALFIGVSFIDYTTTVTSFHGYDFKYIENGQLKVFEAPLHCVRNVFDNFNQWHEAKFGVVTTNSDKCPIVVGVSERINVVPGVPTNVYLVGKTLVFTLQAAFGNTGVCYDFDGVTTSDKCIFNSACTRLEGLGGDNVYCYNTDLIEGSKPYSTLQPNAYYKYDAKNYVRFPEILARGFGLRTIRTLATRYCRVGECRDSHKGVCFGFDKWYVNDGRVDDGYICGDGLIDLLVNVLSIFSSSFSVVAMSGHMLFNFLFAAFITFLCFLVTKFKRVFGDLSYGVFTVVCATLINNISYVVTQNLFFMLLYAILYFVFTRTVRYAWIWHIAYIVAYFLLIPWWLLTWFSFAAFLELLPNVFKLKISTQLFEGDKFIGTFESAAAGTFVLDMRSYERLINTISPEKLKNYAASYNKYKYYSGSASEADYRCACYAHLAKAMLDYAKDHNDMLYSPPTISYNSTLQ	478	33C6A9375F9D6EBF	HCoV-NL63	Coronaviridae	HCoV	ssRNA	172
1851	U15	Human betaherpesvirus 7	0.13061	0.99995	824	0.051844	66	25	FALSE	YP_073756.1	O56274	U15		METWRRQRLQEFRELCPLQILMTLSNIISKVETIYIKYLFQMDFNTTYRFIFSGLTLTTTVTKSVVIEALFIIKRWQEIKQIFNLDVHKTEDCYIVAQFTHIPVKRKITALLYMMTTKHEKQLFLNMIYAFLEESHLRLGDDEHENAIMFFSYIERLQLTRDVLIEIIQKLKNVEINQTIALVLSYNELAK	191	DC5B6A59856CF4A1	HHV7	Herpesviridae	HHV7	dsDNA	317
4051	CBU1298	Coxiella burnetii	0.47239	0.99995	825	0.051962	24	16	FALSE					MEPENFGELIRELACIHETNPDILTWRVEQIIHLLINDSITTKQESFFKIAFDSLKEVYIQARKSQRPNDSWNLLISTVLGSQNLGNDQINIDRMRGKILCGWHLLKPNEIRNWPYETFVKNCVECLRIEQSELEQKSKPDNNTMTLFTSQPSTGINLPENKSIVSARKI	170	81DB2FC560883D15		Coxiellaceae	Coxiella		212
451	N	Measles morbillivirus	1.4278	0.99995	826	0.052019	9	5	FALSE					MATLLRSLALFKRNKDKPPITSGSGGAIRGIKHIIIVPIPGDSSITTRSRLLDRLVRLIGNPDVSGPKLTGALIGILSLFVESPGQLIQRITDDPDVSIRLLEVVQSDQSQSGLTFASRGTNMEDEADQYFSHDDPSSSDQSRSGWFENKEISDIEVQDPEGFNMILGTILAQIWVLLAKAVTAPDTAADSELRRWIKYTQQRRVVGEFRLERKWLDVVRNRIAEDLSLRRFMVALILDIKRTPGNKPRIAEMICDIDTYIVEAGLASFILTIKFGIETMYPALGLHEFAGELSTLESLMNLYQQMGETAPYMVILENSIQNKFSAGSYPLLWSYAMGVGVELENSMGGLNFGRSYFDPAYFRLGQEMVRRSAGKVSSTLASELGITAEDARLVSEIAMHTTEDRISRAVGPRQAQVSFLHGDQSENELPGLGGKEDRRVKQGRGEARESYRETGSSRASDARAAHPPTSMPLDIDTASESGQDPQDSRRSADALLRLQAMAGILEEQGSDTDTPRVYNDGNFLTX	526	79912FA0D16A40FC	Measles	Paramyxoviridae	MeV	ssRNA	62
3798	lpg2529	Legionella pneumophila	0.33994	0.99995	827	0.052031	16	9	FALSE	AAU28589.1	Q5ZSI8	Dot/Icm T4SS effector		VVRVLNLQKGVNMFNVDNSGKGNCLYYAYSISLMYYLRAKNNVKITEDIFNKLGLKEEDRARLRKLLSKDPDRAFTRDEIKTIIEPILGRATRDLAAEHTKVEFKSSPHDTPLFSSLHYAVEFGFKRSLQINESELTLLIDNDFSNPDYTEAEIYKVSGLLDALQEYILTRTPSVIEEFNRQWENKKQELKEQSLTEKEIQVHQATILDNILRKETIDFLLAENEKHLDEYREHLRREFVWGSEETLMVLHRAIQGERMVRNHEGRIEPVYDHEIILHVHRNGASPSYQAGSPEMILNNEGNVHWTSIIPDAIFTSKLTDKEEKLLDMLERMQSEYGSKELGVEKYSSISDWLSDLMKQIELIKTSPTAVTKQKEIELFFQLLAKATPKLASEPALRMSLGTLFSNFLECIPALMVENKLSTGLAKFGLYSPVISQKKEDLSLTKSSEEKVNSEQPQKGVLSQFSKHTLLKVSEDVSPKPYPTELNPYVRKNKQSGPRVARALTQMYQKGLEGDERYTPEKCKDIAQRYIEYSKSHKRNFILDDVILFVQEMDKIIKQQESISENSSKRAAM	572	3394A849EE0C98B3	L.pneumophila	Legionellaceae	Legionella		341
3842	lpg1895	Legionella pneumophila	0.36628	0.99995	828	0.052048	52	29	FALSE	AAU27965.1	Q5ZUB2	Uncharacterized protein		LMKRKFTMPKKFTRKIPLISREECFALLPGYSINAMNLLKRGNHTPYYEEIEYLSKIFVALVTHYAEPIESIINCMEKAMYGAYKEELDKIEHEIQRLFKIRKNTPIHSLFGEREIEKLTIQISELEKRKSVPVKEIIQGVIYDTLDKASQTLVDRIPANYKLQEYESRDNPFQ	174	7053013443A769C8	L.pneumophila	Legionellaceae	Legionella		357
3796	lpg2498	Legionella pneumophila	0.064658	0.99995	829	0.052121	25	12	FALSE	AAU28558.1	Q5ZSL9	DUF5636 domain-containing protein		LTITHTAAGGITMTLELIRNGETDTNDYEEHLDSFGYETLEKSLKEDAKSICQFFCNEELVLQGLKKLVTQFYQFNQPEKKTLMQFFDGWGSKNHFNQGTTSNEKIPFETSRNFHFPNHTPVLCGELTADLFNNVLLKQGYLSADIGAGPKHGKWAHSIQFFLLEEARKAGQLNLHANNVCEFIKKISQIHGQYESLSLWSILFDSFDETFTCPNLITQTLTSQWDNSKEAQFLADRLNSFQKKFEKAASTENNYNAYANKKYLSKIDKANYVKYKDKCAILWFAPQDKKTIPKPSSQEELKQNQLSFLN	310	484A349A8C9507EC	L.pneumophila	Legionellaceae	Legionella		184
1955	L4	Human mastadenovirus B	0.59556	0.99995	830	0.052207	59	35	FALSE	YP_002213783.1		protein 33K		MSHRRGSKKLKVQLSPPEDMKEDWDSQAEEEMEDWDSQAEEVDSLEEDSLEEEDEEAEEVEEATAAKQLSSAAETSKSPDSSTATISAPGRGAQRRPNSRWDETGRFPNPTTASKTAPTAVSKSRQPRQKNTAATTVTRKPAVRKSTTSAPGGGLRITANEPAQTRELRNRIFPTLYAIFQQSRGQEQELKVKNRSLRSLTRSCLYHKSEDQLQRTLEDAEALFNKYCALTLKE	234	DBC10B7E994F3469	HAdV-B	Adenoviridae	HAdV	dsDNA	203
1030	GAG	Human immunodeficiency virus 1	1.4679	0.942264	831	0.052238	3	3	FALSE					MFFREDLAFPQGKAREFSSEQTRANSPTRRELQVWGRDNNSLSEAGADRQGTVSFSFPQITLWQRPLVTIKIGGQLKEALLDTGADDTVLEEMNLPGRWKPKMIGGIGGFIKVRQYDQILIEICGHKAIGTVLVGPTPVNIIGRNLLTQIGCTLNFPISPIETVPVKLKPGMDGPKVKQWPLTEEKIKALVEICTEMEKEGKISKIGPENPYNTPVFAIKKKDSTKWRKLVDFRELNKRTQDFWEVQLGIPHPAGLKKKKSVTVLDVGDAYFSVPLDKDFRKYTAFTIPSINNETPGIRYQYNVLPQGWKGSPAIFQSSMTKILEPFRKQNPDIVIYQYMDDLYVGSDLEIGQHRTKIEELRQHLLRWGFTTPDKKHQKEPPFLWMGYELHPDKWTVQPIVLPEKDSWTVNDIQKLVGKLNWASQIYAGIKVKQLCKLLRGTKALTEVIPLTEEAELELAENREILKEPVHGVYYDPSKDLIAEIQKQGQGQWTYQIYQEPFKNLKTGKYARMRGAHTNDVKQLTEAVQKIATESIVIWGKTPKFKLPIQKETWEAWWTEYWQATWIPEWEFVNTPPLVKLWYQLEKEPIVGAETFYVDGAANRETKLGKAGYVTDRGRQKVVSLTDTTNQKTELQAIHLALQDSGLEVNIVTDSQYALGIIQAQPDKSESELVSQIIEQLIKKEKVYLAWVPAHKGIGGNEQVDKLVSAGIRKVLFLDGIDKAQEEHEKYHSNWRAMASDFNLPPVVAKEIVASCDKCQLKGEAMHGQVDCSPGIWQLDCTHLEGKIILVAVHVASGYIEAEVIPAETGQETAYFLLKLAGRWPVKTIHTDNGSNFTSTTVKAACWWAGIKQEFGIPYNPQSQGVVESMNKELKKIIGQVRDQAEHLKTAVQMAVFIHNFKRKGGIGGYSAGERIVDIIATDIQTKELQKQITKIQNFRVYYRDSRDPLWKGPAKLLWKGEGAVVIQDNSDIKVVPRRKAKIIRDYGKQMAGDDCVASRQDED	1004	73CDBEE548A1BFFF		Retroviridae	HIV	ssRNA	226
919	protease	Echovirus 9	0.57146	0.99995	832	0.052309	44	27	FALSE	X92886.1		protease		MGPAFEFAVAMMKRNASTVKTEYGEFTMLGIYDRWAVLPRHAKPGSTILMNDQEVCLLDAKELVDKDGINLELTLLKLNRNEKFRDIRGFLAREEVEVNEAVLAINTSKFPNMYIPVGQVTDYGFLNLGGTPTKRMLMYNFPTRAGQCGGVLMSTGKVLGIHVGGNGHQGFSAALLRHYFNEEQL	185	9DD9F54ACC367EBB	EV-E9 Barty	Picornaviridae	ECHO	ssRNA	382
1628	UL56	Human alphaherpesvirus 2	0.11083	0.99995	833	0.052485	44	20	FALSE	YP_009137209.1	P28282	Protein UL56	Plays a role in the transport and release of virions form the host cytoplasm to the extracellular space. Relocalizes host NEDD4, a cytosolic E3 ligase, to cytoplasmic vesicles. {ECO:0000269|PubMed:18353951, ECO:0000269|PubMed:19835589, ECO:0000269|PubMed:20682038}.	MALGAGHAHACRDDGDDSVIDAPPPYESVAGASAGQFVVIDIDTPTDSPPPYSAGTSPVGLVSPASSGDGEVCERGRSRRAAWRAARRARRRAERRARRRSFGPGGLFVETPLFLPETMIGAHPGVGGDLPSGLPTYAEATSDRPPTYAMVMAACPTEPPGGSVGPADQPRVQSSRTWRPPLVNSRELYRAQRAARCASSSDTPQAPGWCGGTCRHAVFGVVAVVVVIILAFLWR	235	FABB671E49610BC0	HHV2	Herpesviridae	HHV2	dsDNA	292
1324	CPXV052 CDS	Cowpox virus	1.0045	0.942264	834	0.052557	3	3	FALSE	NP_619840.1	Q8QN13	Protein OPG049	Plays a role in the spread of virus to neighboring cells ex vivo. {ECO:0000256|ARBA:ARBA00034674}.	MGTNVVRVFIILYLLGVCGCIEYDVDDNVHICTHTDVSHINHTLWYYNDKVIALATEDETSGYISSFIKRVNISLTCLNISSLRYEDSGTYKGVSHLKDGVIVTTTMNISVKANIIDLNGSVRYLTKSYCEVKIRCEIKSFTLNGSTTPPYMILGTLDRWKYIPFPTDDYRYVGELKRYISGNPYPTESLALEISSTFNRFTIVKNLNDEEFSCYLFSQNYSFHKMLNARNICESEWEALNNNNDNANASSMSVSNNNLANDLSSMMSQLQNDDNNDYSAPMDVDNLIMIVLITMLSIILVIIVVIAAMAMYKRSKYSHIDDN	323	BCEADE9540BC869B	CPXV	Poxviridae	CPXV	dsDNA	83
4796	WP_001272443.1	Escherichia fergusonii	0.056314	0.99995	835	0.052762	23	8	FALSE	WP_001272443.1	B7LQL4	Specificity determinant for hsdM and hsdR (Modular protein)		MSAGKLPEGWVETNLQNVASWGSGGTPSRNHDEYYNGNIPWIKTGDLGPKIITNASEYITDAGVQNSSAKFFPKGSVAIAMYGATIGKTSILGIDATTNQACAVGTPLEGITSTLFLYYFLLNEKNAFIKKGKGGAQPNISQTVIKEHIIYLPPLAEQKIITEKLDTLLAQVDSTKARLEQIPQILKRFRQAVLERAVNGKLTECWRDCVGELTSAEEIITEIKKYRKASLSTEGSSASTESKRQIAKIEKHCFKVPKINLPKGWVWTTFLQSMEKVVDCHNKTAPYVDQGIHLIRTPDIRNGVISLDNTKYIDNDTYLYWSKRCPPRSGDIIFTREAPMGEAGIVPENTIICMGQRMMLLRPIPEYIHNKYVLLNILSSSFQTRMISQAIGTGVKHLRVADVESLTYPLPPIEEQHEIVRRVEQLFAYADTIEKQVNNALARVNNLTQSILAKAFRGELTAQWRAENPDLISGENSAAALLEKIKAERAASGGKKASRKKS	502	F0A8F83E133A3C74	E. fergusonii	Enterobacteriaceae	Escherichia		266
5022	WP_001335297.1	Escherichia coli	0.19631	0.99995	836	0.052841	15	8	FALSE	WP_001335297.1	A0A454A5W3	Hypothetical oxidoreductase YeiQ (EC 1.-.-.-)		MNTIASVTLPHHVHAPRYDRQQLQSRIVHFGFGAFHRAHQALLTDRVLNAQGGDWGICEISLFSGDQLMSQLRAQNHLYTVLEKGADGNQAIIVGAVHECLNAKLDSLAAIIEKFCEPQVAIVSLTITEKGYCIDPATGALDTSNPRIIHDLQNPEEPHSAPGILVEALKRRRERGLTPFTVLSCDNIPDNGHVVKNAVLGMAEKRSPELAGWIKEHVSFPGTMVDRIVPAATNESLAEISQHLGVNDPCAISCEPFIQWVVEDNFVAGRPAWEVAGVQMVNDVLPWEEMKLRMLNGSHSFLAYLGYLSGFAHISDCMQDRAFRHAARTLMLDEQAPTLRIKDVDLTQYADKLIARFANPALKHKTWQIAMDGSQKLPQRMLASIRIHLGRETDWSLLALGVAGWMRYVSGVDDAGNAIDVRDPLSDKIRELVAGSSSEQRVTALLSLREIFGDDLPDNPHFVQAIEQAWQQIAQFGAHQALLNTLKI	488	053FCFDC1C75889B	E. coli MS 200-1	Enterobacteriaceae	Escherichia		251
1614	UL53	Human alphaherpesvirus 2	0.38417	0.99995	837	0.052997	43	24	FALSE	YP_009137206.1	G9I276	Envelope glycoprotein K (Syncytial protein)		MLAVRSLQHLTTVIFITAYGLVLAWYIVFGASPLHRCIYAVRPAGAHNDTALVWMKINQTLLFLGPPTAPPGGAWTPHARVCYANIIEGRAVSLPAIPGAMSRRVMNVHEAVNCLEALWDTQMRLVVVGWFLYLAFVALHQRRCMFGVVSPAHSMVAPATYLLNYAGRIVSSVFLQYPYTKITRLLCELSVQRQTLVQLFEADPVTFLYHRPAVGVIVGCELLLRFVALGLIVGTALISRGACAITHPLFLTITTWCFVSIIALTELYFILRRGSAPKNAEPAAPRGRSKGWSGVCGRCCSIILSGIAVRLCYIAVVAGVVLVALRYEQEIQRRLFDL	338	2254FD2BBFF696A9	HHV2	Herpesviridae	HHV2	dsDNA	123
4265	CT_713	Chlamydia trachomatis	0.31314	0.99995	838	0.053014	23	13	FALSE		P38006	Outer membrane protein B		MSSKLVNYLRLTFLSFLGIASTSLDAMPAGNPAFPVIPGINIEQKNACSFDLCNSYDVLSALSGNLKLCFCGDYIFSEEAQVKDVPVVTSVTTAGVGPSPDITSTTKTRNFDLVNCNLNTNCVAVAFSLPDRSLSAIPLFDVSFEVKVGGLKQYYRLPMNAYRDFTSEPLNSESEVTDGMIEVQSNYGFVWDVSLKKVIWKDGVSFVGVGADYRHASCPIDYIIANSQANPEVFIADSDGKLNFKEWSVCVGLTTYVNDYVLPYLAFSIGSVSRQAPDDSFKKLEDRFTNLKFKVRKITSSHRGNICIGATNYVADNFFYNVEGRWGSQRAVNVSGGFQF	340	7D0A14302DF08F46	C. trachomatis	Chlamydiaceae	Chlamydia		229
4151	CT_087	Chlamydia trachomatis	0.086969	0.984549	839	0.053104	4	2	FALSE		O84089	4-alpha-glucanotransferase (EC 2.4.1.25) (Amylomaltase) (Disproportionating enzyme) (D-enzyme)		MPSLSQSRRIIQQSSIRKIWNQIDTSPKHGVCVPLFSLYTQESCGIGEFLDLIPMIDWCISCGFQILQILPINDTGSCSSPYNSISSIALNPLHLSISALPYKEEVPAAETRIREMQQLSQLPQVHYEKVRSMKRDFFQEYYRVCKQKKLTDHPDFYAFCEQEKYWLHPYALFRSIREHLDNLPINHWPTTYTDLSQITEHERTFAEDIQFHSYLQYLCFQQMTQVREHANCKSCLIKGDIPILISKDSCDVWFYRHYFSSSESVGAPPDLYNAEGQNWHLPICNMKTLQQDNYLWWKERLRYAENFYSLYRLDHVVGLFRFWVWDESGCGRFEPHDPKNYLAQGQDILSHLLTSSSMLPIGEDLGTIPSDVKRMLESFAVCGTRIPRWERNWEGNGAYTPFDQYDPLSVTSLSTHDSSTLASWWKESPQESKLFAQFLGLPYSSTLSLHNHTEILKLSHKTSSIFRINLINDYLALFPDLISKTPRYERINLPGTISKNNWVYRVKPSIEDLSSHSKLNSLLEALF	527	52455D5E9ED2D46D	C. trachomatis	Chlamydiaceae	Chlamydia		173
829	3D protein	Coxsackievirus A2	0.29177	0.99995	840	0.053273	44	23	FALSE	YP_009508940.1		3D protein		MGEIQWMKPNKETGRLNINGPTRTKLEPSVFHDVFEGNKEPAVLTSKDPRLEVDFEQALFSKYVGNTLHEPDEYVTQAALHYANQLKQLDINTSKMSMEEACYGTENLEAIDLHTSAGYPYSALGIKKRDILDPVTRDTSKMKLYMDKYGLDLPYSTYVKDELRSLDKIKKGKSRLIEASSLNDSVYLRMTFGHLYEVFHANPGTITGSAVGCNPDVFWSKLPILLPGSLFAFDYSGYDASLSPVWFRALELVLREIGYSEEAVSLIEGINHTHHVYRNKTYCVLGGMPSGCSGTSIFNSMINNIIIRTLLIKTFKGIDLDELNMVAYGDDVLASYPFPIDCSELARTGKEYGLTMTPADKSPCFNEVTWENATFLKRGFLPDHQFPFLIHPTMPMREIHESIRWTKDARNTQDHVRSLCLLAWHNGKEEYEKFVSTIRSVPIGKALAIPNFENLRRNWLELFL	464	ABF8BB3708C6C184	CV-A2	Picornaviridae	CV	ssRNA	391
944	3D	Echovirus 25	0.49849	0.99995	841	0.05346	36	19	FALSE	MK532311.1		3D		MGEIEFIESSKEAGFPVINTPSKTKLEPSVFHQVFEGNKEPAVLRNGDPRLKANFEEAIFSKYIGNVNTHVDEYMLEAVDHYAGQLATLDISTEPMKLEDAVYGTEGLEALDLTTSAGYPYVALGIKKRDILSKKSKDLTKLKECMDKYGLNLPMVTYVKDELRSAEKVAKGKSRLIEASSLNDSVAMRQTFGNLYKTFHLNPGIVTGSAVGCDPDLFWSKIPVMLDGHLIAFDYSGYDASLSPVWFACLKMLLEKLGYTHKETNYIDYLCNSHHLYRDKHYFVRGGMPSGCSGTSIFNSMINNIIIRTLMLKVYKGIDLDQFRMIAYGDDVIASYPWPIDASLLAEAGKGYGLVMTPADKGEYFNEVTWANVTFLKRYFRADEQYPFLVHPVMPMKDIHESIRWTKDPKNTQDHVRSLCLLAWHNGEREYEEFIQKIRSVPVGRCLTLPAFSTLRRKWLDSFL	464	7138BD3181EBE2E5	EV-E25	Picornaviridae	ECHO	ssRNA	412
2941	UL82	Human betaherpesvirus 5 (HCMV)	0.67458	0.99995	842	0.05348	17	10	FALSE		P06726	Protein pp71 (pp71) (71 kDa upper matrix phosphoprotein) (Phosphoprotein UL82) (ppUL82) (Tegument protein UL82)	Stimulates viral immediate-early (IE) transcription. Plays a role in the inhibition of the host innate repsonse by targeting STING1 and thus the cGAS-STING pathway (PubMed:28132838, PubMed:32581105). Counteracts also host DAXX-mediated repression of viral transcription. Displaces a DAXX-binding protein, ATRX, from nuclear domain 10 sites (ND10) shortly after infection (PubMed:18922870). Increases the basal level of SUMOylated DAXX in infected cells (PubMed:19369322). Stimulates quiescent cells to re-enter the cell cycle, proceed through G1 and enter the S phase (PubMed:12610120). Interacts with hypophosphorylated forms of RB1 and induces their degradation by the proteasome without involving ubiquitin conjugation (PubMed:12626766). {ECO:0000269|PubMed:12610120, ECO:0000269|PubMed:12626766, ECO:0000269|PubMed:18922870, ECO:0000269|PubMed:19369322, ECO:0000269|PubMed:28132838, ECO:0000269|PubMed:32581105}.	MSQASSSPGEGPSSEAAAISEAEAASGSFGRLHCQVLRLITNVEGGSLEAGRLRLLDLRTNIEVSRPSVLCCFQENKSPHDTVDLTDLNIKGRCVVGEQDRLLVDLNNFGPRRLTPGSENNTVSVLAFALPLDRVPVSGLHLFQSQRRGGEENRPRMEARAIIRRTAHHWAVRLTVTPNWRRRTDSSLEAGQIFVSQFAFRAGAIPLTLVDALEQLACSDPNTYIHKTETDERGQWIMLFLHHDSPHPPTSVFLHFSVYTHRAEVVARHNPYPHLRRLPDNGFQLLIPKSFTLTRIHPEYIVQIQNAFETNQTHDTIFFPENIPGVSIEAGPLPDRVRITLRVTLTGDQAVHLEHRQPLGRIHFFRRGFWTLTPGKPDKIKRPQVQLRAGLFPRSNVMRGAVSEFLPQSPGLPPTEEEEEEEEEDDEDDLSSTPTPTPLSEAMFAGFEEASGDEDSDTQAGLSPALILTGQRRRSGNNGALTLVIPSWHVFASLDDLVPLTVSVQHAALRPTSYLRSDMDGDVRTAADISSTLRSVPAPRPSPISTASTSSTPRSRPRI	559	F2F73FE652654659	HCMV	Herpesviridae	HHV5	dsDNA	114
2318	N	Severe acute respiratory syndrome-related coronavirus	0.52471	0.99995	843	0.053653	124	70	FALSE		P59595	Nucleoprotein (Nucleocapsid protein) (NC) (Protein N)	Packages the positive strand viral genome RNA into a helical ribonucleocapsid (RNP) and plays a fundamental role during virion assembly through its interactions with the viral genome and membrane protein M. Plays an important role in enhancing the efficiency of subgenomic viral RNA transcription as well as viral replication (PubMed:17210170). May modulate transforming growth factor-beta signaling by binding host SMAD3 (PubMed:18055455). {ECO:0000255|HAMAP-Rule:MF_04096, ECO:0000269|PubMed:17210170, ECO:0000269|PubMed:18055455}.	MSDNGPQSNQRSAPRITFGGPTDSTDNNQNGGRNGARPKQRRPQGLPNNTASWFTALTQHGKEELRFPRGQGVPINTNSGPDDQIGYYRRATRRVRGGDGKMKELSPRWYFYYLGTGPEASLPYGANKEGIVWVATEGALNTPKDHIGTRNPNNNAATVLQLPQGTTLPKGFYAEGSRGGSQASSRSSSRSRGNSRNSTPGSSRGNSPARMASGGGETALALLLLDRLNQLESKVSGKGQQQQGQTVTKKSAAEASKKPRQKRTATKQYNVTQAFGRRGPEQTQGNFGDQDLIRQGTDYKHWPQIAQFAPSASAFFGMSRIGMEVTPSGTWLTYHGAIKLDDKDPQFKDNVILLNKHIDAYKTFPPTEPKKDKKKKTDEAQPLPQRQKKQPTVTLLPAADMDDFSRQLQNSMSGASADSTQA	422	43FC8750F1253034	SARS-CoV-1	Coronaviridae	SARS-CoV	ssRNA	433
4197	CT_311	Chlamydia trachomatis	0.77878	0.99995	844	0.053674	23	13	FALSE		O84313	Uncharacterized protein		MKRVILCSLLFASLPIVSKAAVEGKPLSRAAQLRERRKDLHVSGKPSPRYALKKRALEAKKNKPSISWITYSNSTYSFLIPNTWQCIDDKTQLPEKLDVLFIGKGAGGLTPTINSAHEIIHKTEDAYIEEILDYHRTNENTLESSIFAHIQAHSSNFTIIKTEKNTPWGRVFCLQGVTVIDHTAYVLTSTSTIDDYPNVSLALLKAASSFRLSEKEEAARGDAILEKALKDLQNGK	236	A53ABD9E4FC1E6B8	C. trachomatis	Chlamydiaceae	Chlamydia		263
4369	CT_566	Chlamydia trachomatis	0.2225	0.99995	845	0.053707	26	13	FALSE		O84570	Uncharacterized protein		MHFIFTLLCLTSLVTVVSLDAAGTRKRISYAKLQEKEEVAFSAQQSAISEVIYRDKTKRLSSQAKRAEPRTQDKERDSVVVRQKRYRLLEIPFSRPPNNSRFNLYSLLKESPENYGDPSSAYAIFARLLQGLYVQSELIPQGAEYRVIEALLAQKDEIISRAQELGSDCLETVVLPEEEAGWLYKMLKGTKTTRSLLHFLNYEEKNTNQGRLNLLFTDPVILQAFINDSKAYSELERVRQEVWESARQQELAIKAYGQAAALEIFKTRTDFRTELQDKTQVILHRYDLLSLLNKKVFDYTLGTAGDYIFVVDPENEGVNRSRCVSRRKTN	330	D31D177E8C27CE16	C. trachomatis	Chlamydiaceae	Chlamydia		805
4089	CBU1676	Coxiella burnetii	1.7162	0.985543	846	0.053775	4	3	FALSE		Q83B42	Hypothetical cytosolic protein		MPQNLLIIDLNDLLTLKGDQGLFILSSDLNKKLGGVDKDKIKIGIAAEQNLDPRFNLIWRGSCHYSTPLNDEEVLAYASLNGGVILYRDRGYKYDLECSQLDTKKYNQVLFLSSDRQLCADFRERGCDTAALYSEGDLQVHSLLSCANHHFLKKQFYFDIDNSLLNRAMSLEKQKTILHETVVRELIVLKEVYPDAEFIILTSRVRKDEGNENSPTSLASINRVLLERIGFRFSRVIYTSQYKEVDGIVKRVAMPKIEFILKEIRENSGNMKIIYFEDSRHEIRHAILKVFTAELEKVDFKIIQVRQRGDLTKKANDRLCRFLEFEKKEKQALRALSFLFKNPLPVDPTMEEKKSRFSRGL	361	50A232ACED008EDD		Coxiellaceae	Coxiella		212
2026	G	Human orthopneumovirus	0.35465	0.99995	847	0.053826	26	14	FALSE	YP_009518856.1	P03423	Major surface glycoprotein G (Attachment glycoprotein G) (Membrane-bound glycoprotein) (mG) [Cleaved into: Mature secreted glycoprotein G (Mature sG)]	[Isoform Membrane-bound glycoprotein G]: Attaches the virion to the host cell membrane by interacting with heparan sulfate, initiating the infection (PubMed:10400758, PubMed:10864656, PubMed:3655746). Interacts with host CX3CR1, the receptor for the CX3C chemokine fractalkine, to modulate the immune response and facilitate infection (PubMed:11477410, PubMed:26107373, PubMed:26658574). Unlike the other paramyxovirus attachment proteins, lacks both neuraminidase and hemagglutinating activities (Probable). {ECO:0000269|PubMed:10400758, ECO:0000269|PubMed:10864656, ECO:0000269|PubMed:11477410, ECO:0000269|PubMed:26107373, ECO:0000269|PubMed:26658574, ECO:0000269|PubMed:3655746, ECO:0000305}.; [Isoform Secreted glycoprotein G]: Helps the virus escape antibody-dependent restriction of replication by acting as an antigen decoy and by modulating the activity of leukocytes bearing Fc-gamma receptors. {ECO:0000269|PubMed:18842713}.	MSKNKDQRTAKTLERTWDTLNHLLFISSCLYKLNLKSVAQITLSILAMIISTSLIIAAIIFIASANHKVTPTTAIIQDATSQIKNTTPTYLTQNPQLGISPSNPSEITSQITTILASTTPGVKSTLQSTTVKTKNTTTTQTQPSKPTTKQRQNKPPSKPNNDFHFEVFNFVPCSICSNNPTCWAICKRIPNKKPGKKTTTKPTKKPTLKTTKKDPKPQTTKSKEVPTTKPTEEPTINTTKTNIITTLLTSNTTGNPELTSQMETFHSTSSEGNPSPSQVSTTSEYPSQPSSPPNTPRQ	298	993C3D2DD68BC634		Papillomaviridae	HPV	dsDNA	73
1634	U84	Human betaherpesvirus 6B	1.5071	0.942264	848	0.053855	3	3	FALSE	YP_009137208.1	P52533	Protein U84		MKDRGNKNTSKTRPTVKSRRTRKTTKPSTERKKNVTTKTTIRNNRLQNNLSSQTVQTDKPVDSATARAFPQHTSPDIKFNKEKYRNNAIYAHSKLRKISNAVFHQDKEINRFSAFTDKPLADLSFNMPVKTSTTQKKEIVKSTECQRQDPNAVNAFKIFQSYETSPPYSPCSPKNFMSEIYRLFRCYNASIVQIQVYSRNKILINAMQEKLMSIGNMVINVGEQIISESVHHEPVVAIAINQFFRGTVPHTDALRKNAVAPIPVNASKKKLVGICSLMINAPTEKDLLCAAHVCINFAICHPNEITLNIAKLTQPMLLREHITIYNSFNKYIYWDDYGKLLN	342	134A92AF5D9CEFBA	HHV-6B	Herpesviridae	HHV6	dsDNA	32
3040	F17R	Vaccinia virus	0.44242	0.99995	849	0.053865	51	31	FALSE	AAA48036.1	P68454	Phosphoprotein OPG062 (Phosphoprotein F17)	Plays an essential role in virion assembly and morphogenesis. Also plays a role in the inhibition of host immune response by dysregulating mTOR. Sequesters host RICTOR and RPTOR, thereby disrupting mTORC1 and mTORC2 crosstalk. In turn, blocks the host antiviral response in part through mTOR-dependent degradation of cGAS, the primary poxvirus sensor. {ECO:0000250|UniProtKB:P07396}.	MNSHFASAHTPFYINTKEGRYLVLKAVKVCDVRTVECEGSKASCVLKVDKPSSPACERRPSSPSRCERMNNPGKQVPFMRTDMLQNMFAANRDNVASRLLN	101	D9917F95A62EE6E0	VACV	Poxviridae	VACV	dsDNA	473
2191	ORF1/2	Torque teno virus 3	0.3661	0.99995	850	0.053954	68	39	FALSE	YP_003587867.1	A7XCE1	ORF1/2 protein		MAWYWWRRRRRRGWWKPRRRRWRRRRARRRGPARRHRARRRSTDPNAPRETPRSKKKRPKKTQIQQSNSEDSSPGSTPVKKQKTKRRRYRRARYKNNFSSSSSSSDSSESSSSPLPKKSSKSGGGTASTPYYLPMHKQGLYV	142	8161F676879B517F		Anelloviridae	TTMDV	ssDNA	387
888	2A	Coxsackievirus B3	0.21349	0.99995	851	0.054126	193	93	FALSE	MK012537.1		2A		MGQQSGAAYVGNYRVVNRHLATSADWQNCVWESYNRDLLVSTTTAHGCDIIARCQCTTGVYFCASKNKHYPISFEGPGLVEVQESEYYPRRYQSHVLLAAGFSEPGDSGGILRCEHGVIGIVTMGGEGVVGFADIRDLLWLEDDAMEQL	149	DD9A6E480AF49780	CV-B3	Picornaviridae	CV	ssRNA	1591
3199	J5L	Vaccinia virus	1.3502	0.99995	852	0.054207	8	6	FALSE	AAA48085.1	Q76VD9	Protein J5	Envelope protein part of the entry-fusion complex responsible for the virus membrane fusion with host cell membrane during virus entry. Also plays a role in cell-cell fusion (syncytium formation) (By similarity). {ECO:0000250}.	MTDEQIYAFCDANKDDIRCKCIYPDKSIVRIGIDTRLPYYCWYEPCKRSDALLPASLKKNITKCNVSDCTISLGNVSITDSKLDVNNVCDSKRVATENIAVRYLNQEIRYPIIDIKWLPIGLLALAILILAFF	133	FE7D976F31B87309	VACV	Poxviridae	VACV	dsDNA	144
2899	E5a	Human papillomavirus type 11	0.12484	0.99995	853	0.054451	20	10	FALSE		P04017	Probable protein E5A		MEVVPVQIAAATTTTLILPVVIAFAVCILSIVLIILISDFVVYTSVLVLTLLLYLLLWLLLTTPLQFFLLTLCVCYFPAFYIHIYIVQTQQ	91	8D811FD2E8DE3B66	HPV11	Papillomaviridae	HPV	dsDNA	90
691	UL14	Human alphaherpesvirus 1	0.53844	0.99995	854	0.054695	96	54	FALSE	YP_009137165.1	P04291	Tegument protein UL14	Contributes to the nuclear transport of the viral transcriptional activator VP16 during the early phase of infection. Therefore, participates indirectly in the regulation of the immediate-early gene expression. Additionally, seems to be important for efficient nuclear targeting of capsids. The UL51-UL14 complex regulates final viral envelopment for efficient viral replication (PubMed:27440890). {ECO:0000269|PubMed:18032514, ECO:0000269|PubMed:27440890}.	MDRDAAHAALRRRLAETHLRAEIYKDQTLQLHREGVSTQDPRFVGAFMAAKAAHLELEARLKSRARLEMMRQRATCVKIRVEEQAARRDFLTAHRRYLDPALGERLDAVDDRLADQEEQLEEAATNASLWGDGDLAEGWMSPADSDLLVMWQLTSAPKVHANGPSRIGSHPTYTPTPTGPPGAPAAPLSRTPPSPAPPTGPATDPASASGFARDYPDGE	219	58479A4B7255F3BA		Herpesviridae	HHV1	dsDNA	266
4174	CT_168	Chlamydia trachomatis	0.79144	0.99995	855	0.054802	13	9	FALSE					VSLITTQTGYFARQNRRGGFQVFYSIYGLEGKVQPHQAPGDMLCDITEDVVLTVKDVDESDYQQKRIYVVLDLATEEERRLRADKNVILIPRGENSKKRK	100	C24809AA683C35AF	C. trachomatis	Chlamydiaceae	Chlamydia		259
5150	WP_006818482.1	Yokenella regensburgei	0.91953	0.99995	856	0.054825	9	6	FALSE	WP_006818482.1	G9Z3L5	Serine transporter		MENTQTSTIASVETRSAWRKTDTMWMLGLYGTAIGAGVLFLPINAGVGGMIPLIIMAILAFPMTFFAHRGMTRFVLSGKNPGEDITEVVEEHFGVGAGKIITLLYFFAIYPILLVYSVAITNTVDSFITHQLGMTAPPRAILSLILIIGMMTIVRFGEKMIVKAMSILVFPFVIALMLLALYLIPEWNGAALETLSFSSAASTGKGLWLTLWLAIPVMVFSFNHSPIISSFAVAKREEYGDGAEKKCSSILARAHIMMVITVMFFVFSCVLSLTPADLAAAKDQNISILSYLANHFNAPLIAWMAPIIAMIAITKSFLGHYLGAREGFNGMVIKSLRGKGKTIEINKLNKITALFMLVTTWAVATLNPSILGMIETLGGPVIAMILFLMPMYAIQKVPAMRKYSGHISNAFVVIMGLIAISAIFYSLFS	429	E5D6E847FF1BD42F	Y. regensburgei	Enterobacteriaceae	Yokenella		199
1186	HPeV2gp01	Human parechovirus	0.22147	0.99995	857	0.05498	91	45	FALSE	NP_740385.1		VP3 protein		MAPSKPIPLRKTKYLTMSTKYKWTRNKVDIAEGPGSMNMANVLSTTAAQSVALVGERAFYDPRTAGSKSRFDDLVKISQLFSVMADSTTPSANHGIDQKGYFKWSANSDPQAIVHRNLVHLNLFPNLKVFENSYSYFRGSLIIRLSVYASTFNRGRLNGFFPNSSTDETSEIDNAIYTICDIGSDNSFEITIPYSFSTWMRKTHGKPIGLFQIEVLNRLTYNYSSPNEVYCIVQGKMGQDAKFFCPTGSLVTFQL	255	F011F075C0C4C4D3		Picornaviridae	HPeV	ssRNA	280
5431	WP_004149975.1	Klebsiella pneumoniae	-0.16888	0.99995	858	0.055234	81	32	FALSE	WP_004149975.1	A0A1L5CIX8	Uncharacterized protein		MPRNFFNILRDNPESWGGKQNPLTLPTTRSSDKAQKSPAAVKISAVHFLCYKFSRLRSLLKSSAALHA	68	818AFF3E2EFE8854		Enterobacteriaceae	Klebsiella		289
823	2A protein	Coxsackievirus A10	-0.15018	0.99995	859	0.055363	7	1	FALSE	MH118035.1		2A protein		MGKFGQQSGAIYVGNFRVVNRHLATHNDWANLVWEDSTRDLLVSSTTAQGCDIIARCNCQTGVYYCNSRRKHYPVSFSKPSLIFVEASEYYPARYQSHLMLAEGHSEPGDCGGILRCQHGVVGIVSTGGNGLVGFADVRDLLWLDEEAMEQL	152	94CF97D2B8367AEB	CV-A010	Picornaviridae	CV	ssRNA	384
668	UL117	Human betaherpesvirus 5 (HCMV)	0.3379	0.99995	860	0.055417	65	34	FALSE	ACZ80020.1	D2K502	Protein UL117		MVMFSQDHVQIVYGSTRICKSLAPANKRKTHRTIVVAPRRGFLRIPPDGQDVNHVKIVPTTTSSLAPPRDDERRPTPPLRPPLTVYPYGTSLIRRSARDAKLRSKLIVFHITRPALGQHPQNPGISGPAAMDHSEFLTSFRREVDRQTVLTAENAPATVEVCLGDALPGGVMGGGGLPAGVGSASAAVAAAAAAVAGVPVAANPVMPATATVTTPPMIDLTSHHRPLTLFTPASAAAAPAVATNGGNATYILPADCRYAPLFASKYKYVFEEVSRLMRLHDSTAVQLQISASCGNAFQALKSALLKLHNVTVLAGQQLITQTMPHTPQAVATFKFFHQDPNRVLDCIRPVVPRSTSYHETGVYQMWVSGATKKDLFDAVTLCASIVEKQPDVFNINVSLLTYPSIAAPHLPLYNEFTSFRLPTS	424	A470E0CD105D849D	hCMV	Herpesviridae	HHV5	dsDNA	856
1056	HIV2A-Integrase	Human immunodeficiency virus 2	0.075295	0.99995	861	0.055474	47	20	FALSE					MFLEKIEPAQEEHEKYHSIIKELTHKFGIPLLVARQIVNSCAQCQQKGEAIHGQVNAEIGVWQMDYTHLEGKIIIVAVHVASGFIEAEVIPQESGRQTALFLLKLASRWPITHLHTDNGPNFTSQEVKMVAWWVGIEQSFGVPYNPQSQGVVEAMNHHLKNQISRIREQANTIETIVLMAVHCMNFKRRGGIGDMTPAERLINMITTEQEIQFLQRKNSNFKNFQVYYREGRDQLWKGPGELLWKGEGAVIVKVGTDIKVVPRRKAKIIRDYGGRQELDSSPHLEGAREDGEMACPCQVPEIQNKRPRGGALCSPPQGGMGMVDLQQGNIPTTRKKSSRNTGILEPNTRKRMALLSCSKINLVYRKVLDRCYPRLCRHPNT	381	CEED97CD5AC6D69A	HIV2	Retroviridae	HIV	ssRNA	352
221	Orf31 C	Human alphaherpesvirus 3	0.23603	0.99995	862	0.055613	74	35	FALSE					MLKTSPMKALYPLTTKGLKQLPEGMDPFAEKPNATDTPIEEIGDSQNTEPSVNSGFDPDKFREAQEMIKYMTLVSAAERQESKARKKNKTSALLTSRLTGLALRNRRGYSRVRTENVTGVD	121	9327CDCCB1617133	VZV	Herpesviridae	VZV	dsDNA	1244
4948	WP_080544449.1	Providencia rettgeri	0.45467	0.99995	863	0.055678	15	8	FALSE	WP_080544449.1		helix-turn-helix transcriptional regulator		MRGSYMLKINSPSFPTQNWVSTVTGQFLKEQRLMMGLSGEALAKKMQLSQQQISRYERGMTHINLTTLLRYFSVLNMDVREIQYFFELIVSWNEEVKEIHQRNIRRHYSHRG	112	8E14F6BEA55D4C06	P. rettgeri	Morganellaceae	Providencia		224
3974	DN756-03855	Yersinia pestis	1.3014	0.99995	864	0.055687	6	5	FALSE		A0A0H3AZT8	RING-type E3 ubiquitin transferase (EC 2.3.2.27)		MNLSNITSNTPMPNIGPDREIHADRAAATTLTSADYHAIWEKWESEAIPGANEQRGQAVARMKECLENNADKLNLHNLDLTSLPDTLPPCNELEISNNNITELPTLPNNLQRLMAICNQLRTLPDTLPEHLLSLYVISNKLERLPENLPESLNTLNVCDNPSLQFPNNWPSNLMYLNIADCELTELPTLPNTLTELYADFNQLRTLPDTLPTSLLKLSVTSNQFTQLPETLPASLSFLMVLGNSLTALPENLPSSLSCIGAEYNQFSQLPDLARLPQNCELLLEGNPLSASTLLALQHLRTNPYYQGPQIICRELDDLPPASLSNIVAIWLVPEQQNTLAGDWANIETEANSAAFSVFLHRLATTKNTENIPEFKQQIAAWLLQLAGSPTLREQTFLIAQEASATCEDRITLTYNDMQKAVMLHEVEKGQYDTQLPELMARGREMFRLEQLENIAREKVKILKTLNVHSVDDIEVYLAYQVKLRESLELFSVSKEMRFFGVSHVTEDDLLSAEKRVKTTENHDFPRWLSQWSPWKSVVQRIEPERYAAAVKRQYSALENIYPDKLAAELAANGMTGDVDANRIVGKRINDEIMGEIDMALTHEVLSAKGAISLLDSQWMEYI	622	3BC199CAB84CFDC0		Enterobacteriaceae	Yersinia		182
5122	WP_006818297.1	Yokenella regensburgei	0.64373	0.99995	865	0.055748	22	14	FALSE	WP_006818297.1	G9Z322	Glutathione S-transferase protein		MTDNTWQPPKVWEWKKNNGGAFANINRPVSGPTHEKVLPVGKHPLQLYSLGTPNGQKVTIMLEELLALGVTGAEYDAWLIRIGEGDQFSSGFVDVNPNSKIPALSDHSTTPPTRVFESGNILLYLAEKFGHLLPKDPAGRTETLNWLFWLQGAAPFLGGGFGHFFNYAPVKIEYAIDRFTMEAKRQFDVLDKQLGRGRYVAGEEYTIADIAIWPWYGNVLLGNVYNAAEFLDAQSYKNVLRWANDIAHRPAVKRGRIVNKTNGPLEEQLHERHDASDFDTQTEDKRQG	288	31A9C31FD9FC4CEA	Y. regensburgei	Enterobacteriaceae	Yokenella		232
5570	SseJ	Salmonella enterica	0.49448	0.99995	866	0.055946	72	41	FALSE		Q9FD10	Secreted effector protein SseJ (EC 3.-.-.-) (Salmonella-translocated effector J) (STE J)	Effector proteins function to alter host cell physiology and promote bacterial survival in host tissues. This protein is required for endosomal tubulation and negatively regulates the formation of Salmonella-induced filaments (Sifs) in epithelial cells. Has both deacylase and esterification activities in vitro, but esterification is probably the dominant activity in host cells. Significantly contributes to cholesterol esterification, which reduces cellular cholesterol in cells and abrogates the ability of SifA to associate with cholesterol and LAMP-1 vesicles. {ECO:0000269|PubMed:16177296, ECO:0000269|PubMed:18333886}.	MPLSVGQGYFTSSISSEKFNAIKESARLPELSLWEKIKAYFFTTHHAEALECIFNLYHHQELNLTPVQVRGAYIKLRALASQGCKEQFIIESQEHADKLIIKDDNGENILSIEVECHPEAFGLAKEINKSHPKPKNISLGDITRLVFFGDSLSDSLGRMFEKTHHILPSYGQYFGGRFTNGFTWTEFLSSPHFLGKEMLNFAEGGSTSASYSCFNCIGDFVSNTDRQVASYTPSHQDLAIFLLGANDYMTLHKDNVIMVVEQQIDDIEKIISGGVNNVLVMGIPDLSLTPYGKHSDEKRKLKDESIAHNALLKTNVEELKEKYPQHKICYYETADAFKVIMEAASNIGYDTENPYTHHGYVHVPGAKDPQLDICPQYVFNDLVHPTQEVHHCFAIMLESFIAHHYSTE	408	8917A5A5590566F4	S. enterica	Enterobacteriaceae	Salmonella		436
201	UL84	Human betaherpesvirus 5 (HCMV)	0.48762	0.99995	867	0.055963	25	16	FALSE		D2K4X7	Protein UL84		MPRVDPNLRNRARRPRARRGGGGGVGGNSSRHSGKCRRQRRALSAPPLTFLATTTTTTMMGVASTDDDSLLLKTPDELDKHSGSPQTILTLTDKHDIRQPRVHRGTYHLIQLHLDLRPEELRDPFQILLSTPLQLGEANDESQTAPATLQEEETAASHEPEKKKEKQEKKEEDEDDRNDDRERGILCVVSNEDSDVRPAFSLFPARPGCHILRSVIDQQLTRMAIVRLSLNLFALRIITPLLKRLPLRRKAAHHTALHDCLALHLPELTFEPTLDINNVTENAASVADTAESTDADLTPTLTVRVRHALCWHRVEGGISGPRGLTSRISARLSETTAKTLGPSVFGRLELDPNESPPDLTLSSLTLYQDGILRFNVTCDRTEAPADPVAFRLRLRRETVRRPFFSDAPLPYFVPPRSGAADEGLEVRVPYELTLKNSHTLRIYRRFYGPYLGVFVPHNRQGLKMPVTVWLPRSWLELTVLVSDENGATFPRDALLGRLYFISSKHTLNRGCLSAMTHQVKSTLHSRSTSHSPSQQQLSVLGASIALEDLLPMRLASPETEPQDCKLTENTTEKTSPVTLAMVCGDL	586	B329F51D3EB72238	HCMV	Herpesviridae	HHV5	dsDNA	388
1579	E4 hypothetical protein 3	Human mastadenovirus F	-0.049284	0.99995	868	0.055975	32	13	FALSE	AQR58959.1	W0RYR7	ORF3 (E4 orf3) (Putative E4 protein 3)		MKVCLRMTVEGALNKLFELHGASLQEILMDVLRGWQAENYLGVIQDCSLMFEDFEENAFAMFVFLEVRVPALVEAVIGNLENRIFFDLAVIFYQRSGGERCDLRDLHFGWLYNRLE	116	E7A8E1FC51B6791F	HAdV-41	Adenoviridae	HAdV	dsDNA	282
3270	OPG086	Vaccinia virus	0.367	0.99995	869	0.056052	23	11	FALSE		P68459	Entry-fusion complex protein OPG086 (EFC protein OPG086) (Protein G3)	Component of the entry fusion complex (EFC), which consists of 11 proteins. During cell infection, this complex mediates entry of the virion core into the host cytoplasm by a two-step mechanism consisting of lipid mixing of the viral and cellular membranes and subsequent pore formation. {ECO:0000250|UniProtKB:P68458}.	MASLLYLILFLLFVCISYYFTYYPTNKLQAAVMETDRENAIIRQRNDEIPTRTLDTAIFTDASTVASAQIHLYYNSNIGKIIMSLNGKKHTFNLYDDNDIRTLLPILLLSK	111	9BCD24ABADC2B07D	VACV	Poxviridae	VACV	dsDNA	286
3227	A019L	Vaccinia virus	0.054015	0.99995	870	0.056059	38	14	FALSE	AAA48141.1	P20994	Protein OPG146	Plays a role in the maturation of immature virions to infectious particles. May also participate in viral transcription. {ECO:0000250|UniProtKB:P68714}.	MDSTNVRSGMKSRKKKPKTTVIDDDDDCMTCSACQSKLVKISDITKVSLDYINTMRGNTLACAACGSSLKLLNDFAS	77	50F134DEC3B9FB69	VACV	Poxviridae	VACV	dsDNA	301
806	CPXV006	Cowpox virus	0.2459	0.99995	871	0.056218	15	7	FALSE	NP_619794.1	Q8QHS8	CPXV006 protein (CPXV225 protein)		MSTITKKIYCSGFLFLSYISNYEKVNDEMYEMGEMDEIVRIVNDSMWYIPNAFMDDGENEGHISVNNVCHMYLAFFDVDTSSHLFKLVIKHCDLNKRLKCGNSPLHCYTMNTRFKPSVLKILLHHGMRNFDSKDEKGHIPLHHYLIHSLSIDNKIFDILTDNIDDFSKSSDLLLCYLRYKFNRRLNYYVLYKLLTKGSDTNCVDEDGLTSLHYYCRHISFFHENNYYETKRYTKMYAEKRFINTIIDHGANINAVTKIGNTPLHTYLQEHTKHSPRVVYALLSRGADTRIRNNFDCTPIMEYIKNDCVACHILILLLNWHEQKYGKLQKEEGHHLLYLFIKHNQLHKHSIDILRYLLDRFDIQKDEYYNTMTPLHAAFQNCNNKVASYLVYIGYDINLPTKDGKTVFDLVFENRNILYKSDVIHDIIRHRLKVSLPMIKSLFYRMSEFSPYNDYYVKKIIAYCVLRDESFAELHRKFCLNDDYKSVFMKNISFDEIDSIIERCSHDISRLKEIRISDTDLYTVLRTEDIRYHTYLEAIHSDKHISFPMYDDLIEQCHLSMKYKSKLIDKALDKLESTIDGQSRLYYLPPEIIRSIISKLSDYHLKSMLYGKNHYKHYPY	619	0D53634320B65E1E	CPXV	Poxviridae	CPXV	dsDNA	359
5468	Rv1197	Mycobacterium tuberculosis	0.37806	0.99995	872	0.05648	26	14	FALSE	NP_215713.1	P9WNJ7	ESAT-6-like protein EsxK		MASRFMTDPHAMRDMAGRFEVHAQTVEDEARRMWASAQNISGAGWSGMAEATSLDTMAQMNQAFRNIVNMLHGVRDGLVRDANNYEQQEQASQQILSS	98	1FD04CAB64A779D1	M. tuberculosis	Mycobacteriaceae	Mycobacterium		196
1769	U26	Human betaherpesvirus 6A	0.44154	0.99995	873	0.056553	46	27	FALSE	NP_042919.1	P52444	Protein U26		MRRLTDSFILGLAKGAVIPGLYTFRMTEGRSPLGQIGVLITVAISFLLTFKRFDPRFYKPIGDFKIVFLSLMAPKLPSLLSAVVMICLIFSEMRLRMILSRCVMIMPSYSPAVFTGIMVSLFFKSQMFDDYSVLITAASLLPITVRYGWMIRSSGFLLGLQKYRPILKSTSFREVDLKCLVKFTVEFLLLFTMLWIGKMFLSMPKSNHLFFLTVVNNVFFKLNVFKAAACAVVAILSGLMMNVCLYRIIFEAFVGLGFSSIMLTLSSDLKDRSFYAGDLLNGFFCLVVCCMYFGV	295	282A85F108DA60DC	HHV6A	Herpesviridae	HHV6	dsDNA	288
5569	SipC	Salmonella enterica	0.27806	0.99995	874	0.05686	10	5	FALSE		E1WAC8	SPI-1 type 3 secretion system translocon protein SctB (SPI-1 T3SS translocon protein SctB) (Cell invasion protein SipC) (Effector protein SipC)	Component of the type III secretion system 1 (SPI-1 T3SS), also called injectisome, which is used to inject bacterial effector proteins into eukaryotic host cells (By similarity). SipB/SctE1 and SipC/SctB1 are inserted into the host membrane where they form a pore and allow the translocation of effector proteins into the cytosol of target cells (By similarity). Plays a role in promoting human PERP translocation to the host apical epithelial cell surface via promotion of exocytic translocation (PubMed:27078059). {ECO:0000250|UniProtKB:P0CL47, ECO:0000269|PubMed:27078059}.	MLISNVGINPAAYLNNHSVENSSQTASQSVSAKDILNSIGISSSKVSDLGLSPTLSAPAPGVLTQTPGTITSFLKASIQNTDMNQDLNALANNVTTKANEVVQTQLREQQAEVGKFFDISGMSSSAVALLAAANTLMLTLNQADSKLSGKLSLVSFDAAKTTASSMMREGMNALSGSISQSALQLGITGVGAKLEYKGLQNERGALKHNAAKIDKLTTESHSIKNVLNGQNSVKLGAEGVDSLKSLNMKKTGTDATKNLNDATLKSNAGTSATESLGIKDSNKQISPEHQAILSKRLESVESDIRLEQNTMDMTRIDARKMQMTGDLIMKNSVTVGGIAGASGQYAATQERSEQQISQVNNRVASTASDEARESSRKSTSLIQEMLKTMESINQSKASALAAIAGNIRA	409	84FACCD1D5157245	S. enterica	Enterobacteriaceae	Salmonella		153
4678	WP_040232565.1	Citrobacter pasteurii	0.73284	0.99995	875	0.056957	19	11	FALSE	WP_040232565.1	A0A6N6K027	Citrate lyase alpha chain (Citrase alpha chain) (EC 2.8.3.10) (EC 4.1.3.6) (Citrate (pro-3S)-lyase alpha chain) (Citrate CoA-transferase subunit)		MTQKIEQSQRQDRVATWSRHAESELSAYQSTAKVELQAQKPRNKKLCANLEEAIRRSGLQDGMTISFHHAFRGGDLTINLVMDTIAAMGFKNLTLASSSLSDCHAPLVEHIRQGVVSRIYTSGLRGPLAEEISRGLLAEPVQVHSHGGRVHLVQSGELNIDVAFLGVPSCDPFGNANGYTGKACCGSLGYARVDAENAKQVVLLTEQLLTYPHNPASITQDQVDLIVQIDQVGDADKIGADATRMTTNPRELLIARSAADVIANSGYFKEGFSLQTGTGGASLAVTRFLEDKMRSRDIRADFALGGITATIVDLHEKGLIRKLLDVQSFDRNAAESLARNPNHIEISANQYANWGSKGASVDRLDVVVLSALEVDTNFNVNVLTGSDGVLRGASGGHCDTAVAAALSIIVAPLVRGRIPTLVDNVLTCVTPGSSVDILVTDHGIAVNPARPELAERLQEAGMKVVSIEWLRERAQQLTGQPRAIEFTDRVIAVVRYRDGSVIDVVHQVKE	510	B392BF8FD6720FD0	C. pasteurii	Enterobacteriaceae	Citrobacter		300
2338	E	Human coronavirus HKU1	0.37806	0.99995	876	0.057172	214	110	FALSE		Q5MQC8	Envelope small membrane protein (E protein) (sM protein)	Plays a central role in virus morphogenesis and assembly. Acts as a viroporin and self-assembles in host membranes forming pentameric protein-lipid pores that allow ion transport. Also plays a role in the induction of apoptosis. {ECO:0000255|HAMAP-Rule:MF_04204}.	MVDLFFNDTAWYIGQILVLVLFCLISLIFVVAFLATIKLCMQLCGFCNFFIISPSAYVYKRGMQLYKSYSEQVIPPTSDYLI	82	6884241DE038CC08	HCoV-HKU1	Coronaviridae	HCoV	ssRNA	615
4416	WD_0434	Wolbachia pipientis	0.61722	0.99995	877	0.057253	16	11	FALSE		Q73HV6	Uncharacterized protein		MDGLVDIAKLLSDNEANINWRYTGPFDKTKQRVQAGNLLHLAARIQNKGKFVDICKKNIASVTAHNEYGDNPFHEAARSGILLPAVQEIVNDLEKEANNKITKAEEAGDRKEVSRLKEELKCNKKYIKDALCSKGYAFNKKRETPLYYLNAAQQKEIKQIAGIKDSFICNQKFHLCLYIIGAIACIAALCLSLYFLFLVSQSFALSSMVAIASGGVTYLSVKACSEIHALHNESTLVENANVQLAGESLGV	251	DABA3A3759AFA076	W. pipientis	Anaplasmataceae	Wolbachia		214
4506	WP_004917132.1	Providencia stuartii	0.32967	0.99995	878	0.057419	14	7	FALSE	WP_004917132.1	B2PW84	Uncharacterized protein		MSNNIKMPTIQIFMTLQDETDFSSSLLANFDNIKFIDSYVWDTDNPPFYDSIEKCHSMLNSQTVIINQDITSAKEYKDTYTGEHISGQGYIGSPVGKGLIQFLHSSKAEYAENCLRNGRISATYDPTKDPETDAFVKAVWKIFKKGAKKVYLIDRETGEVNIKPETNFFAWPDAAKTYDGTDGRYLTNHAFAYFVAKP	198	9C946E3BC9760F9A	P. stuartii	Morganellaceae	Providencia		184
5126	WP_006818941.1	Yokenella regensburgei	0.38704	0.99995	879	0.05747	27	15	FALSE	WP_006818941.1	G9Z4X4	Putative N-acetylmuramic acid 6-phosphate etherase		MSIELIGSVTERRNVSTVDIDHLSTEDMLATINKEDKHIADAVASCLPAITRLVDNAAATLSRGGRVVLAGAGISGRAAVLAASEYAPGNHHQVLGLIAGGPQAMLETLEAAEKDYDLGVQNLSEVDFTANDMLIGLSVSGKTPWTWGALRHAWSLGARVAVISPDSESEAAQLADIVVAVPAGAEVIAGYGNPKAHLAQKMVLNMLMTGLAIRSGRVYSNLRVDVEGDSMRWQERQIAIVMEAGGCQRTEAKNALESCHYHCKTAILMVLTGQNAWEANALLAGHNGFVRLALRDAPVMTN	302	115BE5B537CAD301	Y. regensburgei	Enterobacteriaceae	Yokenella		271
2040	L2	Human papillomavirus type 34	0.59402	0.99995	880	0.057625	39	24	FALSE	NP_041811.1	P36758	Minor capsid protein L2	Minor protein of the capsid that localizes along the inner surface of the virion, within the central cavities beneath the L1 pentamers. Plays a role in capsid stabilization through interaction with the major capsid protein L1. Once the virion enters the host cell, L2 escorts the genomic DNA into the nucleus by promoting escape from the endosomal compartments and traffic through the host Golgi network. Mechanistically, the C-terminus of L2 possesses a cell-penetrating peptide that protudes from the host endosome, interacts with host cytoplasmic retromer cargo and thereby mediates the capsid delivery to the host trans-Golgi network. Plays a role through its interaction with host dynein in the intracellular microtubule-dependent transport of viral capsid toward the nucleus. Mediates the viral genome import into the nucleus through binding to host importins. Once within the nucleus, L2 localizes viral genomes to host PML bodies in order to activate early gene expression for establishment of infection. Later on, promotes late gene expression by interacting with the viral E2 protein and by inhibiting its transcriptional activation functions. During virion assembly, encapsidates the genome by direct interaction with the viral DNA. {ECO:0000255|HAMAP-Rule:MF_04003}.	MRRKRDTHIRRKRASATQLYKTCKQSGTCPPDIIPKVEGNTLADQILKYGSIGVFFGGLGIGSGSGTGGRTGYVPLPTTTPSRPVEIPLQPTRPPVITSVGASDSSIVSLVEESSFIEAGVPGPTSIVPSSSGFNVTTSVDSTPAIIDVATISDTTQVSVSTFNNPTFTDPSVLQPPPPLEASGRLLFSNDTVTTHSYENIPLDTFVVTTDNNSIVSSTPIPGRHPPARLGLYGRAIQQVKVVDPAFVTTPTRLVTYDNPAFEGLQDTTLEFQHSDLHNAPDSDFLDIVKLHRPALTARKTGIRVSRLGQRATMFTRSGKRIGGRVHFYHDLSPIPTENIELQPLLPSASATVTDANGINDGLYDVLLDNNVDITEVETPTGTNTQSVFASEISTTTANTTIPLNAGLDTHPGPDIALPVPTAETIFTPTVPVQPSGPIYIYGSDFILHPSLYVIPRKRKRLSYFFADVATY	472	5118928245C63C70	HPV34	Papillomaviridae	HPV	dsDNA	129
1687	U56	Human betaherpesvirus 6B	0.3874	0.99995	881	0.05777	102	53	FALSE	NP_050210.1	Q9QJ27	Triplex capsid protein 2	Structural component of the T=16 icosahedral capsid. The capsid is composed of pentamers and hexamers of major capsid protein/MCP, which are linked together by heterotrimers called triplexes. These triplexes are formed by a single molecule of triplex protein 1/TRX1 and two copies of triplex protein 2/TRX2. Additionally, TRX1 is required for efficient transport of TRX2 to the nucleus, which is the site of capsid assembly. {ECO:0000255|HAMAP-Rule:MF_04019}.	METVYCTFDHKLSLSDISTLCKLMNIVIPIPAHHHLIGSGNLGLYPIVSSNKDYVHIRNVLRTMVVTILQKVEGNQLVLRKPMTGQQYAIKNTGPFPWEKGDTLTLIPPLSTHSEEKLLKLGDWELTVPLVVPTAIAAEINIRLLCIGLIAVHREYNEMQTIIDELCSIQYRDVLIKLPDIVNDKQSMYSMKTACISLSMITAMAPDIVRTYIDRLTLEDHSMLLIKCQELLSKRTTLSTQRCGQLHATDIKDELKKIKSVLTMIDQINSLTNEKTYFVVCDVSADNRMATCIYKN	296	F4E4CB2CD4401740	HHV-6B	Herpesviridae	HHV6	dsDNA	265
4670	WP_040231102.1	Citrobacter pasteurii	0.61658	0.995855	882	0.058007	5	3	FALSE	WP_040231102.1		iron-containing alcohol dehydrogenase		VATINSTVISGSNAIPALEPLLAGKRQLLLVTDSNIVRLDAVAHICALLSNDGRQVTLIDNVPAEPGHHDVATLLESVKGLNVEMVIGIGGGSVLDVAKLLSVLCHPESPSLDAMLAGEKPLHRVASVLIPTTAGTGSEATPNAILAIPEQNTKVGIIAPVLLPDYVALLPELTTSMPAHIASSTGIDALCHLIECFTATVANPVSDNAALIGLQKLLKNIETSVNEPNNLLAKLEMLWASYYGGVAINHAGTHLVHALSYPLGGRYHLPHGVANAILLAPCMKAIRPNVVDKFAQVWDLLPDDDRTLSAEEKSFALVEYFSALVKRLSLPDNLATLGVPSTDIPALADAALNVKRLMNNAPCEVSHEDIQAIYQTLFPELNTKGVNHE	389	9152610B0F3F5092	C. pasteurii	Enterobacteriaceae	Citrobacter		254
3750	lpg1551	Legionella pneumophila	0.19906	0.99995	883	0.058044	38	19	FALSE	AAU27633.1	Q5ZV89	Hydrolase		LRSYPMSKPSNKMKEELEQIRKTEIENAIAKEREDLLAQRSRERAEADDNLKKGRYIKDPRTGQSITLWESAVQKAEEVLNADLNSYMDARAAIMSLLKMYYEMVKANAQTMKELRAGIGNTIMDWGVFPIKDYIGKKLTGNPEIDLPILQHEVSYTDDNKLKIEPLTRSDKHEEKGQLDKLFEGIIHMWLKNNDYTPDRNNPGQFVNSHGETLDKATFDKLKKDDQHGLNHFLTEYDPDLQFRPSRP	248	42082D595475CD2C	L.pneumophila	Legionellaceae	Legionella		398
5676	EspA	Escherichia coli O127:H6 str. E2348/69	0.74752	0.99995	884	0.058092	15	10	FALSE	CAS11484.1	Q47184	EspA (Secreted protein A) (Type III secretion system LEE translocon filament protein EspA)		MDTSTTASVASANASTSTSMAYDLGSMSKDDVIDLFNKLGVFQAAILMFAYMYQAQSDLSIAKFADMNEASKESTTAQKMANLVDAKIADVQSSSDKNAKAQLPDEVISYINDPRNDITISGIDNINAQLGAGDLQTVKAAISAKANNLTTTVNNSQLEIQQMSNTLNLLTSARSDMQSLQYRTISGISLGK	192	0F007C23E5E39BF1	EHEC	Enterobacteriaceae	Escherichia		102
1632	UL14	Human alphaherpesvirus 2	0.43807	0.99995	885	0.058119	65	33	FALSE	YP_009137165.1	P89437	Tegument protein UL14	Contributes to the nuclear transport of the viral transcriptional activator VP16 during the early phase of infection. Therefore, participates indirectly in the regulation of the immediate-early gene expression. Additionally, seems to be important for efficient nuclear targeting of capsids (By similarity). {ECO:0000250}.	MSRDASHAALRRRLAETHLRAEVYRDQTLQLHREGVSTQDPRFVGAFMAAKAAHLELEARLKSRARLEMMRQRATCVKIRVEEQAARRDFLTAHRRYLDPALSERLDAADDRLADQEEQLEEAAANASLWGDGDLADGWMSPGDSDLLVMWQLTSAPKVHTDAPSRPGSRPTYTPSAAGRPDAQAAPPPETAPSPEPAPGPAADPASGSGFARDCPDGE	219	FAC1C1B5C0AECC8A	HHV2	Herpesviridae	HHV2	dsDNA	160
2340	N	Human coronavirus HKU1	0.23648	0.99995	886	0.058128	283	132	FALSE		Q5MQC6	Nucleoprotein (Nucleocapsid protein) (NC) (Protein N)	Packages the positive strand viral genome RNA into a helical ribonucleocapsid (RNP) and plays a fundamental role during virion assembly through its interactions with the viral genome and membrane protein M. Plays an important role in enhancing the efficiency of subgenomic viral RNA transcription as well as viral replication. {ECO:0000255|HAMAP-Rule:MF_04096}.	MSYTPGHYAGSRSSSGNRSGILKKTSWADQSERNYQTFNRGRKTQPKFTVSTQPQGNTIPHYSWFSGITQFQKGRDFKFSDGQGVPIAFGVPPSEAKGYWYRHSRRSFKTADGQQKQLLPRWYFYYLGTGPYANASYGESLEGVFWVANHQADTSTPSDVSSRDPTTQEAIPTRFPPGTILPQGYYVEGSGRSASNSRPGSRSQSRGPNNRSLSRSNSNFRHSDSIVKPDMADEIANLVLAKLGKDSKPQQVTKQNAKEIRHKILTKPRQKRTPNKHCNVQQCFGKRGPSQNFGNAEMLKLGTNDPQFPILAELAPTPGAFFFGSKLDLVKRDSEADSPVKDVFELHYSGSIRFDSTLPGFETIMKVLEENLNAYVNSNQNTDSDSLSSKPQRKRGVKQLPEQFDSLNLSAGTQHISNDFTPEDHSLLATLDDPYVEDSVA	441	CD2A5A50CDFA37F5	HCoV-HKU1	Coronaviridae	HCoV	ssRNA	991
4523	WP_004919841.1	Providencia stuartii	-0.90334	0.99995	887	0.058221	6	2	FALSE	WP_004919841.1	A0A140NTH2	Glutathione S-transferase domain-containing protein		MDNSTYTPPKVWQWEQGNGGQFANINRPVSGATHEKELPIGKHPLQLYSLGTPNGQKVTIMLEELLELGIKEAEYDAWLINIREGDQFSSGFVEINPNSKIPALVDRSGEKPIRVFESGSILTYLAEKFSAFLPTTQPERAETLSWLFWQMGSAPFVGGGFGHFYTYAPEKFEYPINRFAMETKRQLDVLDQRLANNHYIAGEHYSIADMAIWPWYGALVKGWLYDADEFLSTHEYQHLNRWADEIYARPAVQRGRRVNRLHGDPAQQVRERHDASDLR	279	53AC821E9F310288	P. stuartii	Morganellaceae	Providencia		198
2354	NSP14	Middle East respiratory syndrome-related coronavirus	-0.32814	0.99995	888	0.058351	19	6	FALSE					MSQIVTGLFKDCSRETSGLSPAYAPTYVSVDDKYKTSDELCVNLNLPANVPYSRVISRMGFKLDATVPGYPKLFITREEAVRQVRSWIGFDVEGAHASRNACGTNVPLQLGFSTGVNFVVQPVGVVDTEWGNMLTGIAARPPPGEQFKHLVPLMHKGAAWPIVRRRIVQMLSDTLDKLSDYCTFVCWAHGFELTSASYFCKIGKEQKCCMCNRRAAAYSSPLQSYACWTHSCGYDYVYNPFFVDVQQWGYVGNLATNHDRYCSVHQGAHVASNDAIMTRCLAIHSCFIERVDWDIEYPYISHEKKLNSCCRIVERNVVRAALLAGSFDKVYDIGNPKGIPIVDDPVVDWHYFDAQPLTRKVQQLFYTEDMASRFADGLCLFWNCNVPKYPNNAIVCRFDTRVHSEFNLPGCDGGSLYVNKHAFHTPAYDVSAFRDLKPLPFFYYSTTPCEVHGNGSMIEDIDYVPLKSAVCITACNLGGAVCRKHATEYREYMEAYNLVSASGFRLWCYKTFDIYNLWSTFTKVQ	525	D1A1D3C87ADF32F8	MERS-CoV	Coronaviridae	MERS-CoV	ssRNA	527
1681	UL55	Human alphaherpesvirus 2	0.54804	0.99995	889	0.0585	84	46	FALSE	NP_050263.1	P28281	Tegument protein UL55		MTTTPLSNLFLRAPDITHVAPPYCLNATWQAENALHTTKTDPACLAARSYLVRASCSTSGPIHCFFFAVYKDSQHSLPLVTELRNFADLVNHPPVLRELEDKRGGRLRCTGPFSCGTIKDVSGASPAGEYTINGIVYHCHCRYPFSKTCWLGASAALQHLRSISSSGTAARAAEQRRHKIKIKIKV	186	836C9CB007DDE8D8		Herpesviridae	HHV2	dsDNA	217
1637	US8A	Human alphaherpesvirus 2	0.29319	0.99995	890	0.058745	78	40	FALSE	YP_009137221.1	P89476	Protein US8.5		MDPALRSYHQRLRLYTPIARGVNLAARSPPLVREARAVVTPRPPIRPSSGKASSDDADVGDELIAIADARGDPPETLPPGAGGAAPACRRPPRGGSPAAFPVALHAVDAPSQFVTWLAVRWLRGAVGLGAVLCGIAFYVTSIARGA	146	3CE35BC7D1465287	HHV2	Herpesviridae	HHV2	dsDNA	440
980	VP3 protein	Enterovirus D68	0.16884	0.99995	891	0.058837	122	60	FALSE	YP_009508943.1		VP3 protein		MGVPTYLLPGSGQFLTTDDHSSAPVLPCFNPTPEMHIPGQIRNMLEMIQVESMMEINNTDGANGMERLRVDISVQADLDQLLFNIPLDIQLDGPLRNTLVGNISRYYTHWSGSLEMTFMFCGSFMATGKLILCYTPPGGSCPTTRETAMLGTHIVWDFGLQSSITLIIPWISGSHYRMFNSDAKSTNANVGYVTCFMQTNLIVPSESSDTCSLIGFIAAKDDFSLRLMRDSPDIGQL	237	1521A1DB8F606409	EV-D68	Picornaviridae	EV	ssRNA	287
2952	vIRF-2	Human gammaherpesvirus 8 (KSHV)	0.48253	0.99995	892	0.058867	14	8	FALSE		Q2HR71	Viral IRF2-like protein (vIRF-2)	DNA-binding transcription factor that plays a role in the modulation of host immune response (PubMed:26537687, PubMed:31059555). Acts by interacting with host EIF2AK2/PKR and inhibiting its activation. In turn, EIF2AK2/PKR substrates including EIF2S1 or histone H2A are not phosphorylated (PubMed:11160738). Inhibits type I interferon signaling by targeting host IRF3 during viral reactivation from latency (PubMed:11160738, PubMed:21697347). Attenuates the transcriptional activity of host FOXO3 via activation of the AKT1 signaling pathway, inhibiting FOXO3-mediated apoptosis (PubMed:26797279). Suppresses also the expression of viral early lytic genes in both newly infected and reactivated infected host cells allowing regulation of viral life cycle by harnessing the interferon pathway. Mechanistically, promotes host PML bodies formation as well as host antiviral restriction factors IFIT1-3 expression leading to inhibition of viral early lytic proteins (PubMed:31059555). Regulates also host TRAF3 and TRAF6 ubiquitination by interacting with USP7 deubiquitinase thereby influencing TRAF3/6-mediated signal transduction (PubMed:31666375). {ECO:0000269|PubMed:11160738, ECO:0000269|PubMed:21697347, ECO:0000269|PubMed:26537687, ECO:0000269|PubMed:26797279, ECO:0000269|PubMed:31059555, ECO:0000269|PubMed:31666375}.	MPRYTESEWLTDFIIDALDSGRFWGVGWLDEQKRIFTVPGRNRRERMPEGFDDFYEAFLEERRRHGLPEIPETETGLGCFGRLLRTANRARQERPFTIYKGKMKLNRWIMTPRPYKGCEGCLVYLTQEPAMKNMLKALFGIYPHDDKHREKALRRSLRKKAQREAARKQAAAVATPTTSSAAEVSSRSQSEDTESSDSENELWVGAQGFVGRDMHSLFFEEPEPSGFGSSGQSSSLLAPDSPRPSTSQVQGPLHVHTPTDLCLPTGGLPSPVIFPHETQGLLAPPAGQSQTPFSPEGPVPSHVSGLDDCLPMVDHIEGCLLDLLSDVGQELPDLGDLGELLCETASPQGPMQSEGGEEGSTESVSVLPATHPLESSAPGASVMGSGQELPDLGDLSELLCETASPQGPMQSEGGEEGSTESVSVLPATHPLESSAPGASVMGSSFQASDNVDDFIDCIPPLCRDDRDVEDQEKADQTFYWYGSDMRPKVLTATQSVAAYLSKKQAIYKVGDKLVPLVVEVYYFGEKVKTHFDLTGGIVICSQVPEASPEHICQTVPPYKCLLPRTAHCSVDANRTLEQTLDRFSMGVVAIGTNMGIFLKGLLEYPAYFVGNASRRRIGKCRPLSHRHEIQQAFDVERHNREPEGSRYASLFLGRRPSPEYDWDHYPVILHIYLAPFYHRD	680	0FBC22C8F51F3084	HHV-8	Retroviridae	HIV	ssRNA	130
5317	WP_006820832.1	Yokenella regensburgei	0.88347	0.99995	893	0.059025	13	9	FALSE	WP_006820832.1	G9ZA25	Quinone-dependent D-lactate dehydrogenase (EC 1.1.5.12) (D-lactate dehydrogenase) (D-LDH)	Catalyzes the oxidation of D-lactate to pyruvate. {ECO:0000256|HAMAP-Rule:MF_02092, ECO:0000256|PIRNR:PIRNR000101}.	MSSNIQTDNSAFLAELSRLVGHAHLLTDPAKTQRYRKGFRSGQGEALAVVFPGSLLELWRVLNACVNADKIILMQAANTGLTEGSTPSGNDYDRDIVIISTLRLDKLHLLDKGEQVLAFPGTTLYSLEKALKPFGREPHSVIGSSCIGASVIGGVCNNSGGSLVQRGPAYTEMSLFARIDEQGKLQLVNHLGIELGETPEQILSKLDDDRVQDSDVLHDGRHAHDHDYVTRVRDVDADTPARYNADPDRLFESSGCAGKLAVFAARLDTFPAEKNQQVFYIGTNHPEVLTEIRRHILANFANLPVAGEYMHRDIYDVAEQYGKDTFLMIDKLGTDKMPFFFTLKGRADAMLEKVSLFKPHFTDRFMQKVGHIFPGHLPPRMKEYRDKYEHHLLLKMAGDGISEAKNWLTEFFGSAEGNFFTCTSEEGSKAFLHRFAAAGAAIRYQAVHADDVEDILALDIALRRNDTEWFEHLPPEIDSQLVHKLYYGHFMCHVFHQDYIVKKGVDAHELKEKMLALLRARGAQYPAEHNVGHLYEAADSLKHFYRENDPTNSMNPGIGKTSKQKYWGEGQKAE	574	394FB48FA14B34FF		Enterobacteriaceae	Yokenella		135
3681	SidH	Legionella pneumophila	-0.85286	0.99995	894	0.059112	6	2	FALSE	AAU28877.1	Q5ZRQ1	SidH		MKRTIETYIIYLKEDLKIADTCKTIKDGLLKSITDKTHFSEELATYFERDNPNAPFKVNTTDPTQVAVLKKLLNALENAEKSFRAIENIDISRDRYTAMIAKDAVMVSYKAVHEIYAALQLINHSNSDIQDIVGPHIQKLLPQMALASKALGNFAPEHPEESAGAVLAGVVNMLPTEKPTESESLGKLSNLIFELPHYFEELQKLIATGASGIATKSITSAEDYQSAMIKKANETKYYFEQLSSKSGLLAIPSYLSIVKRLIAHSTDLVNAGAPLTKQAYLDAVAKLEDIKHNILPQLISELEMVEESMGLKPGLLTDPALEQMNKYYTQLAEQVDNIAKAAGVLDTVSDYSDSIGGKIVRFLAGDSKKLDVGPKLTPAPDLGVLMDDVFIQKRRSNQESRLNEARLSSEDKSVLAAANRFFDKIGSYNSIHKAWSKWSLANISQSEKDALIKEYKQFQPHFAALYPDIDKLVVDALTQPTGSNIVSRLYSSDYKQLWSSDHFKQVLSCKDSVLSSIQQSLAQSEFKAKLIEKTMSHSEETAYSMNNKTTNLTTRVQPFEPLKFTLEDDKPVEYYHKRVIAASNQILELERAQKGVAEFFNYIQKKYPHENPSFDSLDESDKEFLRKAYKTFQPQLLALKHDDINTRLVSSLTSSKPTDPPLRLTDLVSLKSGINDYLNEKISDLNQDKTTLLDKEEEAREEQYAKNPLVAKGAELEKQTLFGQMSKLKLSKSVDDFFNKKFQTYLKDNLSPEVWKQLSSNGETLDFDKIPYLEFHKDSPEVAMYKQLINSMHYMKNGLEKLESLNDYGDPNNIYHRTRFVMTTFNALVMNICFSKYYVMEAGNNPGLKAIVQEGLDLLKPLEGMPLIGDYLKTTEKQEPPKQNIITAWKKQQAVVESGLSKGPKPKTDQQLISEQLGKIQEAIDNFDGDLEVSDSAREKIKTQIGEFAKGISGLSFGPGSVKKILAALTKLETQLSNLDKESPEVTLGKLKDIHSELNAQFRAAAEYTEYHSGQKFGSYSNNISTIVSNFCNGLVSNLPLKQEPAPKVKAPEKPVTPVITGTTNPHEVVFGTKHEEFNSVYQPYLLLKRITDEFRDQNNPYKPSFDELKEEAVSYYDKIQPLLESVDPKFDKNFIAKHKESSTLLKAIDEVMSMRQRINNPESSFAKLKDLHLEGDFEKEENKEKFRQLYKEIQPYLHKIDSTYDQTQFLEGLKTAKDFSGALQRIMNEENALQQSTSLKDTSYLQLIAESLYQIPVKLNKLKAEPDTPEPSKEEIDANVKAFVEGLNGLSFGPGSVKKILSTAAKLQMQLSDIGKEGRELTMGRLKEIQAEFGTILMAAADNAEFHLGLKPGTYSRTVSERFEKFYSSLIVNLPLEKDQTGLELLIDTTSTQKRLAREMERLESVKEDTSAIDTKKSIFGTEHEQFSTLYQPYASLRHIAKDIEDGVHMNLYERTLEELKEEASNEYKKIQPYLAKINPEFTEDYISKTDGEYSLLHAIDRVFEERHKINKPSSPFDKLRDLYLDGDFEKEENKEQFLQLYAELQPHLIKINYQYDLAYFLRELQTPEDFKAATERIINDESKLQELITGLDDTKRLKVKLCEERIGYFIDLLKKQELEVGPEKIQAFKEKIFFNYIHANVNSALDAKIGSHAEQFLQFIEKDFLDKKNEILEKITIDQDMEEEIAKAIDRIAPDIINNKIESFKKLLFDSYIQSDIKNSLHNELGIYTSLFIDKISPEIHLHQSEILGNVAFDSKMGAEIGSKINAITPGILLNNNPLKEAYVDLNNTLKEINTLLDEENKKTRDNPCRNEKIAKLTSLKDRLSDLDSIPKENTVEFLKKMQEETRSSLKSLESNDALINIYDVLNSLKETIENGSDLPEIKKDKLQMISDVQNILSNFDKNPAERLNLAVQILNDSNPEVLSKTKGNFLIGEAFKGQVFTNYINTKISEQLNNELGPYGKVFLKQIMPDFIAKKSEIIKEIAIDNMETGLETQFKIHAPAIFEKNKELKAAYEQLNVHLKEVQSLIEAEEKKPKGNPCREEKIAALRSHQSQLMNTQRIPDHETLRFLQEQNKSAKSFMGKLEKYDTMISVYDSLTEIREHVSNHKSLSKEIKDEKIQEISKMEDMLKTTSKEPSIRLAEVKAHGLSDQCKNVLLKNSDNFLVSFFKTLFSKLFNIKNENETLVSSFKQRLQNIKGPEPVATPMETPENEAPLVNANITRF	2225	265E9CABD3B2EA64	L.pneumophila	Legionellaceae	Legionella		429
3694	lpg2999	Legionella pneumophila	0.35775	0.99995	895	0.059186	27	13	FALSE	AAU29044.1	Q5ZR84	Astacin protease		MKTKSWIASLFYSSLCFSSSYAINLHQITITDPIMGSRTITYEQVGEFAVVEGDILIGKAENLKNQGAVITPKVGGSRWPNGVIPYEIAENLPFINKLAILQAIDHWQKNTNLEFVELTSKNRYDYRDYISFIPAEGTTCSSYVGRQGGKQEINLAPRCTTMNTVHEIGHALGMWHEQSRSDRNQYIRIVWENIDEEHKFNFDQHLTDGKDFGEYDYGSIMHYGRFAFSKNGQPTIIPLVDGVEIGQRTHLSEKDIAAVKAMYPET	266	204B124CB9161811	L.pneumophila	Legionellaceae	Legionella		260
486	Canch	Yellow fever virus vaccine strain 17D	0.40508	0.99995	896	0.059604	30	17	FALSE					MSGRKAQGKTLGVNMVRRGVRSLSNKIKQKTKQIGNRPGPSRGVRGFIFLFLFNILTGKKITAHLKRLWKMLDPRQGLAVLRKVKRVVASLMRGLSSRKRRSHDVLTVQFLILGMLLMTGG	121	FE8B3D99397D8733	YFV	Flaviviridae	YFV	ssRNA	99
4222	CT_429	Chlamydia trachomatis	1.1242	0.99995	897	0.059777	5	4	FALSE		O84436	UPF0158 protein CT_429		MTTYPVPQNPLLLRVLRLMDAFSKSDDERDFYLDRVEGFIFYIDLDKDQEDLDKIYQELEENADRYCLIPKLTFYEIKKIMETFVNEKIYDIDTKEKFLEIVQSKNAREQFLEFLYDHETEQEKWQQFYVERSRIRIIEWLRNNQFQFVFEEDLDFSKHILEQLKVHLFDAKVSKELTQARQLLLNKSKVYYSNEALNPRPKRGRPPKQSAKVEAETTISSDIYTKVPSVARRFLFLPEITSPSSLTFSEKFDTEEEFLAHLRGGGRLEDQLNLAKFSERFDSLRELSAKLGYDSDGETGDFFDEEYDDEEEEIKPKKTTKRGRKKSRS	329	B1706123BE7F7698	C. trachomatis	Chlamydiaceae	Chlamydia		199
1584	UL22	Human alphaherpesvirus 2	1.133	0.99995	898	0.05978	10	7	FALSE	YP_009137173.1	G9I243	Glycoprotein H (UL22)		MGPGLWVVMGVLVGVAGGHDTYWTEQIDPWFLHGLGLARTYWRDTNTGRLWLPNTPDASDPQRGRLAPPGELNLTTASVPMLRWYAERFCFVLVTTAEFPRDPGQLLYIPKTYLLGRPRNASLPELPEAGPTSRPPAEVTQLKGLSHNPGASALLRSRAWVTFAAAPDREGLTFPRGDDGATERHPDGRRNAPPPGPPAGTPRHPTTNLSIAHLHNASVTWLAARGLLRTPGRYVYLSPSASTWPVGVWTTGGLAFGCDAALVRARYGKGFMGLVISMRDSPPAEIIVVPADKTLARVGNPTDENAPAVLPGPPAGPRYRVFVLGAPTPADNGSALDALRRVAGYPEESTNYAQYMSRAYAEFLGEDPGSGTDARPSLFWRLAGLLASSGFAFVNAAHAHDAIRLSDLLGFLAHSRVLAGLAARGAAGCAADSVFLNVSVLDPAARLRLEARLGHLVAAILEREQSLAAHALGYQLAFVLDSPAAYGAVAPSAARLIDALYAEFLGGRALTAPMVRRALFYATAVLRAPFLAGAPSAEQRERARRGLLITTALCTSDVAAATHADLRAALARTDHQKNLFWLPDHFSPCAASLRFDLAEGGFILDALAMATRSDIPADVMAQQTRGVASVLTRWAHYNALIRAFVPEATHQCSGPSHNAEPRILVPITHNASYVVTHTPLPRGIGYKLTGVDVRRPLFITYLTATCEGHAREIEPKRLVRTENRRDLGLVGAVFLRYTPAGEVMSVLLVDTDATQQQLAQGPVAGTPNVFSSDVPSVALLLFPNGTVIHLLAFDTLPIATIAPGFLAASALGVVMITAALAGILRVVRTCVPFLWRRE	838	3109B428CB147449	HHV2	Herpesviridae	HHV2	dsDNA	124
5104	WP_071825927.1	Enterobacter massiliensis	0.20302	0.99995	899	0.060151	22	10	FALSE	WP_071825927.1		ribosome biogenesis GTP-binding protein YihA/YsxC		MPEIMETTILTNWNYQQTHFVTSAPDIRHLPADTGIEVAFAGRSNAGKSSALNTLTNQKNLARTSKTPGRTQLINLFEVAEGKRLVDLPGYGYAEVPEEMKRKWQRALGEYLEKRQCLQGLVVLMDIRHPLKDLDQQMIEWAVESNIQVLVLLTKADKLASGARKAQLNMVREAVLAFNGEVQVEAFSSLKKQGVDKLREKLDSWFSDLPPAVEGSPEA	219	697E126A707E140F	E. massiliensis	Enterobacteriaceae	Enterobacter		226
3862	lpg2539	Legionella pneumophila	-0.11365	0.99995	900	0.060229	39	16	FALSE	AAU28599.1	Q5ZSH8	Uncharacterized protein		MKLIINKKNRAESMTLDVEATTTVNELLLILYTHRSKRYEPLSFSEYQKFISVYQCLLYGDQFINKLLPGTNLADYQLEDPCHLTWEEFTEKQCLLADAEASRILLWQANKKASKPEIEKDLMSVASSDAMNPDM	135	1C3D46908C27EE5E	L.pneumophila	Legionellaceae	Legionella		301
5309	WP_004725893.1	Vibrio furnissii	0.087227	0.99995	901	0.060252	9	4	FALSE	WP_004725893.1		bifunctional molybdopterin-guanine dinucleotide biosynthesis adaptor protein MobB/molybdopterin molybdotransferase MoeA		MSSHHSSRPSLPLLGFAAYSGTGKTTLLELLVPKLTAAGLRLGILKHAHHNFDVDKPGKDSYRLRKAGASQMLIASRNRYALMTETPDAEAEFDYLLQRFDAQRLDVILVEGCKNIAFPKIELHRAEVGKPWLYPNDDNIIAIAADEQVDTTLPQMDINDLDAIAQFVLAYVNTVSQPKPIQKAESGSCDTLSPAFLSVEQGRQAILDAVNVLRERDTIAVNAGYQRVLCDTITSPINVPAYRNSAMDGYAIRSEDIGLAQFEQLAEVMAGHGYNATLHTGQTVKIMTGAPVPDGADTVVMREQAHTDGRYVSFGDAHIKPGQNVRQAGEDLALGQNVFTQGQRVHAAEMGMIASLGLASLPVYRKLKVALFSTGDEVQAPGSDQNDHCIYDSNRFTLMGLLTNLGCEIIDLGIIEDDEARMMDTLQHAAANADVVMTSGGVSVGDADFIKSALEKLGQIDFWRINMRPGRPLAFGHIHHKPFFGLPGNPVAVMVSFINFVEPALRKMQGETHWSPLKIQAIATEDLRSRQGRTEFSRGVYSLNEQGQLTVRTTGKQGSGILRSMSEANCLIEISPSIDTVKVGESVTILPLQGRI	596	6166CC6563183182		Vibrionaceae	Vibrio		109
3426	gp123	Monkeypox virus	0.67892	0.99995	902	0.060312	31	19	FALSE	URK20560.1	M1L543	25 kDa core protein OPG138 [Cleaved into: 17 kDa core protein OPG138 (17K)]	Component of the virion core that undergoes proteolytic processing during the immature virion (IV) to mature virion (MV) transition. Essential for the formation of a structurally normal core. {ECO:0000250|UniProtKB:Q80HV7}.	MADKKNLAVRSSYDDYIETVNKITPQLKNLLAQIGGDAAVKGGNNNLNSQTDVTAGACDTKSKSSKCITCKPKSKSSSSTSTSKSSKNTSGAPRRRTTATTSFNAMDGQIVQAVTNAGKIVYGTVRDGQLEVRGMVGEINHDLLGIESVNAGKKKPSKKMPTNKKINMSSGMRRQEQINPDDCCLDMGMY	190	C435ED6D74706ADA	MPXV	Poxviridae	MPXV	dsDNA	74
4285	CT_853	Chlamydia trachomatis	0.77269	0.99995	903	0.060492	16	10	FALSE		O84861	UPF0056 inner membrane protein		MDWSFFLLSQSCILFLAADSTTNVEVLSTILGNLSKRSKALLLLRESLFALLGSFVLYPLLSGLLYSLQTPACAATVVGGCGVMFTGMRAILRNTQASLWSKIPSLSQSPKVAPIALPLMIGPSWLCACAPLAMQQLPFSIVCTLLCLSWLMMTITTIVLQTANKAGSQTIIATQTILGLAVVIVGAQLLVSGLQQTFL	199	4BD8CDFBF7AA4293	C. trachomatis	Chlamydiaceae	Chlamydia		213
2160	ORF2	Norwalk virus	0.68379	0.99995	904	0.060499	51	29	FALSE	YP_009518842.1	A0A220QTA8	Major capsid protein (VP1)		MKMASSDANPSDGSAANLVPEVNNEVMALEPVVGAAIAAPVAGQQNVIDPWIRNNFVQAPGGEFTVSPRNAPGEILWSAPLGPDLNPYLSHLARMYNGYAGGFEVQVILAGNAFTAGKIIFAAVPPNFPTEGLSPSQVTMFPHIIVDVRQLEPVLIPLPDVRNNFYHYNQSNDSTIKLIAMLYTPLRANNAGDDVFTVSCRVLTRPSPDFDFIFLVPPTVESRTKPFSVPVLTVEEMTNSRFPIPLEKLFTGPSSAFVVQPQNGRCTTDGVLLGTTQLSPVNICTFRGDVTHITGSRNYTMNLASQNWNNYDPTEEIPAPLGTPDFVGKIQGMLTQTTRTDGSTRGHKATVYTGSADFAPKLGRVQFETDTDHDFEANQNTKFTPVGVIQDGSTTHRNEPQQWVLPSYSGRNTHNVHLAPAVAPTFPGEQLLFFRSTMPGCSGYPNMDLDCLLPQEWVQYFYQEAAPAQSDVALLRFVNPDTGRVLFECKLHKSGYVTVAHTGQHDLVIPPNGYFRFDSWVNQFYTLAPMGNGTGRRRVV	540	F25448A08AC178F1		Caliciviridae	NoV	ssRNA	172
4618	WP_005122932.1	Citrobacter pasteurii	0.51991	0.99995	905	0.060507	14	9	FALSE	WP_005122932.1	A0A6N6JXJ6	Branched-chain amino acid ABC transporter permease		MESPVPQSESRSATLTEGFKDSLPIVISYIPVAFAFGMNATRLGFTPVESVFFSCIIYAGASQFVITTMLAAGSSLWVAALTVMAMDVRHVLYGPSLRSRIARQLSKPKSALWAFGLTDEVFAAATAKLVRDNRRWSENWMIGIALCSWASWVLGTVIGAFSGTGLLKGFPAVEAALGFMLPALFMSFLLASFQRNQTLCVTAALAGALAGVTLFSIPAAILAGIVCGCLTALIQSFWQGGPDEL	245	10F3D9CBF4D6A0DF	C. pasteurii	Enterobacteriaceae	Citrobacter		246
1702	U22	Human betaherpesvirus 6B	0.78151	0.99995	906	0.06064	30	18	FALSE	NP_050202.1	Q9QJ44	Protein U22		MVPQGWSLAWVSVLYVSVIPSLHIINNENSVFIGTHSETELRHWLIFVKMAQRSGTAWWRMASVPINAYFERDIAFLFNPRCVIETALGSKILCRYNKNIGVVFVDNDTTCNVSFPSGVQLQLLNQSVMESIRTKTYVVDYARKTTERGDCFISVAFCRKERRRFLPRYERFVYYCISVYLFAVAVFCSCWFALDPLFNMWA	202	1D7F189CB8C21CF1	HHV-6B	Herpesviridae	HHV6	dsDNA	274
1357	CPXV218 CDS	Cowpox virus	0.41303	0.99995	907	0.060772	32	19	FALSE	NP_619998.1	Q8QMN0	CPXV218 protein		MMIYGLIACLIFVTSSTASPLYIPVIPPITEDKSFNSVEVLVSLFRDEQKDYTVTSQFNNYTIDTKDWTINVLSTPDGLEIPLTNITYWSRFPTIGHALFKSESEDIFQKNMSILGVSIECKKPSTSFTFLTVRKISRVFNRFPDMAYYRGDCLEVVYVTMTYKNTKTGETDYTYLSNVGIPEYYRLMSGVDG	193	D4A61DA5E956765B	CPXV	Poxviridae	CPXV	dsDNA	199
2331	NSP13	Human coronavirus HKU1	0.7124	0.99995	908	0.060839	17	11	FALSE					MSVGACVVCSSQTSLRCGSCIRKPLLCCKCCYDHVMATNHKYVLSVSPYVCNAPNCDVSDVTKLYLGGMSYYCENHKPHYSFKLVMNGMVFGLYKQSCTGSPYIDDFNKIASCKWTEVDDYVLANECIERLKLFAAETQKATEEAFKQSYASATIQEIVSDREVILCWETGKVKPPLNKNYVFTGYHFTSTGKTVLGEYVFDKSELTNGVYYRATTTYKLSIGDVFVLTSHSVASLSAPTLVPQENYASIRFSSVYSVPLVFQNNVANYQHIGMKRYCTVQGPPGTGKSHLAIGLAVYYYTARVVYTAASHAAVDALCEKAYKFLNINDCTRIIPAKVRVDCYDKFKINDTTCKYVFTTINALPELVTDIVVVDEVSMLTNYELSVINARIKAKHYVYIGDPAQLPAPRVLLSKGSLEPRHFNSITKIMCCLGPDIFLGNCYRCPKEIVETVSALVYDNKLKAKNDNSSLCFKVYFKGQTTHESSSAVNIQQIYLISKFLKANPVWNSAVFISPYNSQNYVAKRVLGVQTQTVDSAQGSEYDYVIYSQTAETAHSVNVNRFNVAITRAKKGIFCVMSNMQLFESLNFITLPLDKIQNQTLPRLH	604	A254002D3CBFFF80	HCoV-HKU1	Coronaviridae	HCoV	ssRNA	74
3007	VETFL	Vaccinia virus	0.9686	0.99995	909	0.060877	6	4	FALSE		P20636	Early transcription factor 82 kDa subunit (ETF large subunit) (VETF A7 subunit) (Vaccinia virus early transcription factor large subunit) (VETF large subunit)	Acts with RNA polymerase to initiate transcription from early gene promoters. Is recruited by the RPO-associated protein of 94 kDa RAP94/OPG109 to form the early transcription complex, which also contains the core RNA polymerase. ETF heterodimer binds to early gene promoters. {ECO:0000269|PubMed:1869572, ECO:0000269|PubMed:19759131}.	MRYIVSPQLVLQVGKGQEVERALYLTPYDYIDEKSPIYYFLRSHLNIQQPEIVKRHILLTLRMTQLKGYLGNLLDIKDDIIIYSHKNNLEYSYVDNTIFNPFVYTQKKTLLKNDSFLYNVYPGACDFLVIWVARACDTSIPEFGSYEDVDNNIIKFETMLMEVFPQLDLDITVESKFNNIFRTNLKLTGLKKIIQRVQDLDINYKSLLSRYDEHFINMTGNHFILNDEQLNLSIWDLDGTLALSSDGDTVMINNVKLFTDLVSDIDTQMERIKGDITYKVHLATPINSRIKLDIETSFIFIETATNNILLSSDKKISIILAKNHISIKVKNHIPNIEKYFTFLVIAINAMFNSVQKSADFTKVETVYWSRICQNTKNKNRKPIIINYLDPGMKKISNNFYKSDEKEVFINDNGIMFTCMDPLGKYNKVGFLNIFHDMRKYCIPCCFLHDQSHRSTFSSCVHQIDVEKKIVSPYILNFGKVVTESKMSFLPIIFDAFLNDGMTANMEQDNKRLKETSGYHIVRCCAGDDIVRLRTTSDIIQFVNEDKNILIVNDMVYFPMNASDIGKKIHILIQEIVHEVMIVKKKESSDKIDFFPPNYKLLKDLFPKQTIQTPIQSDAGMVLTTDGFYIDGKLFNEDLSSKYVTFTKNVIASDAVAKYFSPLFKYVISEAKDRFIKTWMINIMIHMNVDPNNIIPTLEKYYPNSGRAQIN	710	44583777C91A0578		Poxviridae	VACV	dsDNA	187
3427	gp181	Monkeypox virus	2.4674	0.744186	910	0.060882	1	1	FALSE	URK20620.1	A0A7H0DNG5	Protein OPG209		MTIYGLIAYLIFVTSSIASPLYIPVIPPISEDKSFNSVEVLVSLFPDDQKDYTVTSQFNNYTIGTKDWTINVLSTPDGLDIPLTNITYWSRFTIGRALFKSESEDIFQKKMSILGVSIECKKPSTLLTFLTVRKMTRVFNRFPDMAYYRGDCLEAVYVTMTYKNTKTGETDYTYLSNGGLPAYYRNGVDG	190	AC07F65389236CAE	MPXV	Poxviridae	MPXV	dsDNA	22
2154	CM2	Influenza C virus	-0.26229	0.99995	911	0.060884	39	15	FALSE	YP_089658.1	Q6I7B9	Polyprotein p42 [Cleaved into: Protein M1' (CM1') (p31); Protein CM2]		MGRMAMKWLVVIICFSITSQPASACNLKTCLKLFNNTDAVTVHCFNENQGYMLTLASLGLGIITMLYLLVKIIIELVNGFVLGRWERWCGDIKTTIMPEIDSMEKDIALSRERLDLGEDAPDETDNSPIPFSNDGIFEI	139	83730B0C0F13DBB3		Orthomyxoviridae	ICV	ssRNA	246
1895	ORF17.5	Human gammaherpesvirus 8 (KSHV)	0.62493	0.99995	912	0.060944	24	16	FALSE	YP_001129370.1	F5HE15	Core gene UL26.5 family protein (ORF17.5)		MNSSGQEDIISIPKSAFLSMLQSSIDGMKTTAAKMSHTLSGPGLMGCGGQMFPTDHHLPSYVSNPAPPYGYAYKNPYDPWYYSPQLPGYRTGKRKRGAEDDEGHLFPGEEPAYHKDILSMSKNIAEIQSELKEMKLNGWHAGPPPSSSAAAAAVDPHYRPHANSAAPCQFPTMKEHGGTYVHPPIYVQAPHGQFQQAAPILFAQPHVSHPPVSTGLAVVGAPPAEPTPASSTQSIQQQAPETTHTPCAAVEKDAPTPNPTSNRVEASSRSSPKSKIRKMFCEELLNKQ	288	20E8246D8075A09B	HHV8	Herpesviridae	HHV8	dsDNA	206
338	UL112	Human betaherpesvirus 5 (HCMV)	0.23145	0.99995	913	0.061002	23	11	FALSE		D2K4Z8	Protein UL112		MDLPTTVVRKYWTFANPNRILHQSVNQTFDVRQFVFDTARLVNCVDGDGKVLHLNKGWLCATIMQHGEASAGAKTQQGFMSIDITGDGELQEHLFVRGGIVFNKSVSSVVGSSGPNESALLTMISENGNLQVTYVRHYLKNHGESSSGGGGCGAASTASAVCVSSLGGSGGTRDGPSAEEQQRRRQEQRHEERRKKSSSSAGGGGGGGTGGGGGGGGSGGQHSSDSANGLLRDPRLMNRQKERRPPPSSENDGSPPLREAKRQKTTAQHEGHGGGGKNETEQQSGGAGGGGGGGSGRMSLPLDTSEAVAFLNYSSSSSAVSSSSNNHHHHHHHHNAVTDVAAGTDGALLLPIERGAVVSSPSSTSPSSLLSLPRPSSAHSAGETVQESEAAATAAAAGLMMMRRMRRAPAEAAEAPPQSEEENDSTTPVSNCRVPPNSQESAAPQPPRSPRFDDIIQSLTKMLNDCKEKRLCDLPLVSSRLLPETSGGTVVVNHSSVARTAAAVSTAGVGPPAAACPPLVTTGVVPSGSVAGVAPVAAAVETPAAPPRPVCEIKPYVVNPVVATAAAASNSSSSSSTPLPPPPPPPGGRRGRARNNTRGGGGGGGGRNSRRQAASSSSSSSRRSRRRNNRHEDEDNDPLLRLSQVAGSGRRRGPSFLEDGLEIIDPSEEAAIAAASIAAFFDD	683	AD6BE634F8316046	HCMV	Herpesviridae	HHV5	dsDNA	428
3065	D4R	Vaccinia virus	0.18217	0.99995	914	0.061015	18	8	FALSE	AAA48100.1	Q91UM2	Uracil-DNA glycosylase (UDG) (EC 3.2.2.27)	Plays an essential role in viral replication as a component of the DNA polymerase processivity factor. Excises uracil residues from the DNA which can arise as a result of misincorporation of dUMP residues by DNA polymerase or due to deamination of cytosine. {ECO:0000250|UniProtKB:P04303}.	MNSVTVSHAPYTITYHDDWEPVMSQLVEFYNEVASWLLRDETSPIPDKFFIQLKQPLRNKRVCVCGIDPYPKDGTGVPFESPNFTKKSIKEIASSISRLTGVIDYKGYNLNIIDGVIPWNYYLSCKLGETKSHAIYWDKISKLLLQHITKHVSVLYCLGKTDFSNIRAKLESPVTTIVGYHPAARDRQFEKDRSFEIINVLLELDNKAPINWAQGFIY	218	6A419624A912B97F	VACV	Poxviridae	VACV	dsDNA	272
613	UL115	Human betaherpesvirus 5 (HCMV)	0.64984	0.99995	915	0.061303	38	23	FALSE	ACZ80018.1	Q68672	Envelope glycoprotein L (gL)	The heterodimer glycoprotein H-glycoprotein L is required for the fusion of viral and plasma membranes leading to virus entry into the host cell. Acts as a functional inhibitor of gH and maintains gH in an inhibited form. Upon binding to host integrins, gL dissociates from gH leading to activation of the viral fusion glycoproteins gB and gH (By similarity). In human cytomegalovirus, forms two distincts complexes to mediate viral entry, a trimer and a pentamer at the surface of the virion envelope. The gH-gL-gO trimer is required for infection in fibroblasts by interacting with host PDGFRA, and in glioblastoma cells by interacting with host EPHA2. The gH-gL-UL128-UL130-UL131A pentamer is essential for viral entry in epithelial, endothelial and myeloid cells via interaction with host NRP2 (By similarity). {ECO:0000250|UniProtKB:F5HCH8, ECO:0000255|HAMAP-Rule:MF_04036}.	MCRRPDCGFSFSPGPVVLLWCCLLLPIVSSVAVSVAPTAAEKVPAECPELTRRCLLGEVFQGDKYESWLRPLVNVTGRNGPLSQLIRYRPVTPEAANSVLLDDAFLDTLALLYNNPDQLRALLTLLSSDTAPRWMTVMRGYSECGDGSPAVYTCVDDLCRGYDLTRLSYGRSIFTEHVLGFELVPPSLFNVVVAIRNEATRTNRAVRLPVSTAAAPEGITLFYGLYNAVKEFCLRHQLDPPLLRHLDKYYAGLPPELKQTRVNLPAHSRYGPQAVDAR	278	E11478E202748DF0	hCMV	Herpesviridae	HHV5	dsDNA	193
5288	WP_113857601.1	Pseudocitrobacter faecalis	0.21275	0.99995	916	0.061374	25	13	FALSE	WP_113857601.1		phage tail protein		MIYNTGTISINGNTATGTGTNWTAAASQIRVSQTIIVLSNPVQMFQITAINSGTSLTVTPAASPALSGQKYGILVTDSLSVDGLAQSMSQLINEYDENIGAWETFASTSANQLVTVTINGTSLSIPAIGGLARKGANSDITELKGLTTALSIAQGGTGAKTAADARTNLGLGSSATRDAGTAGGNVMIVGAFGLGTQSTQNYDRDKGGFSWMSSGNSFNPEPVYGYGHIHNAISPTYNVGIAIRYAAFPRVFFQSTQGDTKSWAEAYTTANTTKASDGTLKAASPIVQIFADGSYELNDESEGCIVTRLETGEYLIEGCTGLNADAAWCGIDGGFDIPTDRNKQPLIWLDYEVNADGSILVKTYHRTHPAAPAFARNEITGLSNGEPIDIPKDQFISVRVEMSESSIWNQKQKAIPEKCEVISD	424	6578D4C84A7E28AC		Enterococcaceae	Pseudocitrobacter		168
4134	CT_007	Chlamydia trachomatis	1.2212	0.997442	917	0.06141	4	3	FALSE		O84010	Uncharacterized protein CT_007		MLKVLFHTMTLFGHLLSTPIYIVGDACGKDRDEYKNPPLRAFSFESQFLQIENAKFKTLPDQSLRYRQADTSLFATIPVTEMSGFLLSSRYLGAEVSWKSSKELQDTDLQAVGYFAFQDKSFYQYITLSVGAYTLALTNWQWSVLFSGMVDPENIEIGSGLYQVVLSSKYHASESLSVIMGVINEVGLHDKQAWPLLGFSYKPEDRLTLNCIYPVNFSAEYQCTPVCDLGVAYRLTRLRKKFPKNSLATSEGIFEYSGREIEGNIKLIFWPGQSLKMFGGYSVGNDISLANAHNEDEKIYKFGSSLFFGASANLHF	316	904D2CC28F5CB06E	C. trachomatis	Chlamydiaceae	Chlamydia		188
2973	VETFS	Molluscum contagiosum virus	0.85705	0.99995	918	0.061446	15	9	FALSE		Q98262	Early transcription factor 70 kDa subunit (EC 3.6.4.-) (ATP-dependent helicase VETFS) (ETF small subunit)	Acts with RNA polymerase to initiate transcription from early gene promoters. Is recruited by the RPO-associated protein of 94 kDa (RAP94) to form the early transcription complex, which also contains the core RNA polymerase. ETF heterodimer binds to early gene promoters (By similarity). {ECO:0000250}.	MNLGIVSLFREHVDSIPNILPHQLATLDFLLRSILDENNSVLLFHIMGSGKTIIALLFALIVSKFKKVYILVPNINILKIFTYNMGIAVNLINSDYVLENIHIYSTTSFYSLNYNDNVINYNGLAKYNNAIFIIDEAHNIFGNNTGELMTVIKNKNKVPFLLLSGSPITNTPITLSNIISIMSDEGINFSDIIIQGKKVFQILLNENGVSVLKRILRDKISYYELQDTELPSIVFHGRRFLDTRIVYCHMSKLQERDYINVRKLCNNEMFEKNMNNVSLAVLGPLNLINNLDILFQDQDKELYPNLKISNGVLYGDELVSLNISSKFKYFIARIQSLTGKHFIYFSNSTYGGLIIKYIMLSNGYSEHNGSQGTNPKTIGGRLKTFAIVTSKMKSSLEELLAVYNSPANNDGSRIMFLFSSNIMSESYTLKEVMHIWFMTIPDTFSQYNQILGRSIRKFSYTNIAEPVNVYLLAAIYADFDDDITSLDNYSIDEINVLPFDIKKLLYLKFKTKETKRIYSILKDISVNYTLPPHPQIVDVVLGELTRQFFYHHSRVRADDPELFAAIDRVLCSPDSTRRYLDEITRGHFFVCNRVFEKALLYRHGEDIIVVPFKLSHDQFLWAINFRKEYNVGAPL	635	FEB2C08224A20376		Poxviridae	MCV	dsDNA	200
1107	E1	Human papillomavirus type 45	-0.0074627	0.99995	919	0.061501	17	8	FALSE	ABP99810.1	P36728	Replication protein E1 (EC 3.6.4.12) (ATP-dependent helicase E1)	ATP-dependent DNA helicase required for initiation of viral DNA replication. It forms a complex with the viral E2 protein. The E1-E2 complex binds to the replication origin which contains binding sites for both proteins. During the initial step, a dimer of E1 interacts with a dimer of protein E2 leading to a complex that binds the viral origin of replication with high specificity. Then, a second dimer of E1 displaces the E2 dimer in an ATP-dependent manner to form the E1 tetramer. Following this, two E1 monomers are added to each half of the site, which results in the formation of two E1 trimers on the viral ori. Subsequently, two hexamers will be created. The double hexamer acts as a bi-directional helicase machinery and unwinds the viral DNA and then recruits the host DNA polymerase to start replication. {ECO:0000255|HAMAP-Rule:MF_04000}.	MADPEGTDGEGTGCNGWFFVETIVEKKTGDVISDDEDETATDTGSDMVDFIDTQLSICEQAEQETAQALFHAQEVQNDAQVLHLLKRKFAGGSKENSPLGEQLSVDTDLSPRLQEISLNSGHKKAKRRLFTISDSGYGCSEVEAAETQVTVNTNAENGGSVHSTQSSGGDSSDNAENVDPHCSITELKELLQASNKKAAMLAVFKDIYGLSFTDLVRNFKSDKTTCTDWVMAIFGVNPTVAEGFKTLIKPATLYAHIQCLDCKWGVLILALLRYKCGKNRLTVAKGLSTLLHVPETCMLIEPPKLRSSVAALYWYRTGISNISEVSGDTPEWIQRLTIIQHGIDDSNFDLSDMVQWAFDNDLTDESDMAFQYAQLADCNSNAAAFLKSNCQAKYLKDCAVMCRHYKRAQKRQMNMSQWIKYRCSKIDEGGDWRPIVQFLRYQGVEFISFLRALKEFLKGTPKKNCILLYGPANTGKSYFGMSFIHFLQGAIISFVNSNSHFWLEPLADTKVAMLDDATHTCWTYFDNYMRNALDGNPISIDRKHKPLLQLKCPPILLTSNIDPAKDNKWPYLESRVTVFTFPHAFPFDKNGNPVYEINDKNWKCFFERTWSRLDLHEDDEDADTEGIPFGTFKCVTGQNTRPL	643	268B7FD47A5BBAA6	HPV45	Papillomaviridae	HPV	dsDNA	390
1232	NS5B	Hepatitis C virus genotype 1	0.56316	0.974378	920	0.061931	3	3	FALSE	NP_751928.1		NS5B RNA-dependent RNA polymerase		SMSYSWTGALVTPCAAEEQKLPINALSNSLLRHHNLVYSTTSRSACQRQKKVTFDRLQVLDSHYQDVLKEVKAAASKVKANLLSVEEACSLTPPHSAKSKFGYGAKDVRCHARKAVAHINSVWKDLLEDSVTPIDTTIMAKNEVFCVQPEKGGRKPARLIVFPDLGVRVCEKMALYDVVSKLPLAVMGSSYGFQYSPGQRVEFLVQAWKSKKTPMGFSYDTRCFDSTVTESDIRTEEAIYQCCDLDPQARVAIKSLTERLYVGGPLTNSRGENCGYRRCRASGVLTTSCGNTLTCYIKARAACRAAGLQDCTMLVCGDDLVVICESAGVQEDAASLRAFTEAMTRYSAPPGDPPQPEYDLELITSCSSNVSVAHDGAGKRVYYLTRDPTTPLARAAWETARHTPVNSWLGNIIMFAPTLWARMILMTHFFSVLIARDQLEQALNCEIYGACYSIEPLDLPPIIQRLHGLSAFSLHSYSPGEINRVAACLRKLGVPPLRAWRHRARSVRARLLSRGGRAAICGKYLFNWAVRTKLKLTPIAAAGRLDLSGWFTAGYSGGDIYHSVSHARPRWFWFCLLLLAAGVGIYLLPNR	591	1ED66D59DAAD9497		Flaviviridae	HCV	ssRNA	22
3394	gp031	Monkeypox virus	-0.40743	0.99995	921	0.061953	12	5	FALSE	URK20466.1	A0A7H0DN16	Monoglyceride lipase homolog		MSTNCMFNLDNDYIYCKYWKPITYPKALVFISHGAGEHSGRYDELAENISSLGILVFSHDHIGHGRSNGEKMMIDDFGKYVRDVVQHVVTIKSTYPGVPVFLLGHSMGATISILAACDNPNLFTAMILMSPLVNADAVPRLNLLAAKLMGTITPNASVGKLCPESVSRDMDEVYKYQYDPLVNHEKIKAGFASQVLKATNKVRKIIPKINTPTLILQGTNNEISDVSGAYYFMQHANCNREIKIYEGAKHHLHKETDEVKKSVMKEIETWIFNRVK	276	C91AF0BEDD0332C5	MPXV	Poxviridae	MPXV	dsDNA	27
5002	WP_042032909.1	Aeromonas jandaei	0.75903	0.99995	922	0.062013	12	6	FALSE	WP_042032909.1		vWA domain-containing protein		MSYSAEISRTSPTAFLFLVDQSGSMQDSMTNGKSKAQFVADVLNRTLATLITRCTKSEGTRDYFEVGVLGYSGSTAENGLGGALSGTILHPISQIEANPLRVEDRIKRVDDGAGGLVEQAIKFPVWFEPKAAGGTPMCNAITSAAEQLVAWCDAHPDSYPPTVLHITDGESTDGEPGSLAQQLQQISTNDGNVLLFNLHVSSSGGDPVKFPISDAGLSDSYARLLFSMSSPLPVHLQKVAEEKGIKATMESRGFVFNGEITEVVDFFDIGTRAAQLR	277	AEE34ED873A450E5	A. jandaei	Aeromonadaceae	Aeromonas		251
4769	WP_000375129.1	Escherichia fergusonii	0.56377	0.99995	923	0.062089	20	12	FALSE	WP_000375129.1	B7LNY0	FtsH protease modulator YccA		MDRIVSSSHDRTSLLSTHKVLRNTYFLLSLTLAFSAITATASTVLMLPSPGLILTLVGMYGLMFLTYKTANKPSGIISAFAFTGFLGYILGPILNTYLSAGMGDVIAMALGGTALVFFCCSAYVLTTRKDMSFLGGMLMAGIVVVLIGMVANIFLQLPALHLAISAVFILISSGAILFETSNIIHGGETNYIRATVSLYVSLYNIFVSLLSILGFASRD	219	4F0D0BA73012ACDD	E. fergusonii	Enterobacteriaceae	Escherichia		191
5047	WP_001327845.1	Escherichia coli	0.34194	0.99995	924	0.06231	18	11	FALSE	WP_001327845.1	V0ZBA0	Leucine Rich repeat-containing domain protein		MASIKDIRPFAPGIPPSSVNPGVRPPGQFFLPVELKNEILRNMKYIGPQIFSWGDDHRQIIDLSTAGEVKIHMVDNTIITLERLNPNPQHNEFMMVAEWCQWAMERDGLQENLQKNLYEILEENQQNKQSEIPQEDLKESLEEIKENILEENLPASRIENRAEALRRMKECLITRRSMLNLSNLGLTSLPENLPPHLIEFYCSKNVLTALPKVMPKWLLVLDCTDNILILLPKVQPSKLMVLNCYDNCIIWLPELSTNLRVINCSENFLQFLPPSMPQYLYKLSCAGNNINSIPDEMLENLTRLKVFDCSSNDLISAPRRPPKLIIYYCGENQFKTVPVPQPRSLKVFSCNGNPWDKDNLPTLLKAVEGLKNQEGLEELLDFLHKECQLKLEKLEKLEDLDDLMVLELLDDPVLLERVKVQEDLELLNQQLGLLNLERQQDSQPVNQHSEHEPESASRVKRDLSEVEFESTMKRKRFM	478	C8C9FEC4146AFBC9	E. coli MS 69-1	Enterobacteriaceae	Escherichia		321
4808	WP_036957968.1	Providencia rettgeri	1.2538	0.922671	925	0.062432	2	2	FALSE	WP_036957968.1		right-handed parallel beta-helix repeat-containing protein		VKIVQSGGSFLIDSDFTLSNGLNIGLEQGAEFVRKSVAKFRAGNNGDVTSLAAMGQWSIGKRTITLAPASYEKISVGDTLYIKNKEPKNADFILDFVEKPNDLNDWIYQVQTPTVLSKDGDNVITVSQSAKLTYNFDTTAKISRLDNLVKNVKIKANFRNAIGMKVSLNDPFMSLHAMYGLDISGSKFYLNNESSGIYVTVGRVDSIADTEFHDSISLCLFLRQDCPNSKLVGGKFFNQRGNDSSIFIEAHNYNITVHGNSFETAHWDYARPLISAIQVDAKVNNCSFTSNQVNGYPCGIRLEMGSFSNSVTGNTFQLCEVSGVRLVDTRSNTITSNTFLDCGLSTNTNPYLSQSQGGVYVNGVHDTQINNNTFTWVNPVFGNFCAALSGSMSHSQFKGNTVTQANRAVWLLANSKYNDISDNPKLQAIGTDNAVLISGNTSHYNRIERNNIICRGTASSTGVVIDSGSEGNSIKDNNIMGATFAVQLLNGTGKYQSIARNHGDFKRSLNVDILAPVMPSYAPVARDFEIYGMAFDTTSGNATKWWQYKQVMEDGKHRWREMSVTSTTVDIA	572	8AB50492B1469EB2	P. rettgeri	Morganellaceae	Providencia		146
1577	E4orf2	Human mastadenovirus F	-0.054394	0.99995	926	0.06248	79	33	FALSE	AQR58960.1	B5SNU1	ORF2 (E4 orf2) (Putative E4 protein 2)		MFLLRPIFISVVVPQPLMFYLNNMDISVVDFLKTNMSEFLLHILHCVTPVFQAAYCGFTLTSLAPTLEMICCVASPELLPDSELTELICNDLDDFVQLMLRTEIRDRGFEPDVDLLNELQVTREPDLFQP	130	659D0BA52BAA232C	HAdV-41	Adenoviridae	HAdV	dsDNA	503
5694	NleH	Citrobacter rodentium	0.0041055	0.99995	927	0.062491	28	13	FALSE	AAS48169.1	D2TRX7	T3SS effector protein NleH		MLSPAPVNLGCSWNSLTRNLTSPDNAVLSSVRDAAACSDNGTQVKVGNRIYRVVVTDNKFCVARENHSGCFTNMLHRLGWPKGEITRKIEAMLNTSPVNLAMERGSVHLKRPDLPPVDYMQPELPRVDYNKSPVPGNVIGKGGNAVVYEDMDDTTKVLKMFTTSQNPEEVTNEVSCFNQYYGSGSAEKIYDANGDIIGIRMNKINGESLFNIQSLPTQAEQAIYDMFDRLEQKRILFVDTTETNVLYDRVRNEFNPIDISSYNISDVSWREGQIMQSYHGGKQDLIRVVLSRI	293	F4AF7B91D84DCC28	C. rodentium	Enterobacteriaceae	Citrobacter		169
949	3C	Echovirus 25	0.54433	0.99995	928	0.06263	37	22	FALSE	MK532311.1		3C		MGPAFEFAVAMMKRNSSTVKTEYGEFTMLGIYDRWAVLPRHARPGPTILMNDQEVGVVDAKELVDKDGTNLELTLLKLNRNEKFRDIRGFLAREEVEVNEAVLAINTSKFPNMYIPVGQVTDYGFLNLGGTPTKRMLMYNFPTRAGQCGGVLMSTGKVLGIHVGGNGHQGFSAALLKHYFNDEQL	185	665D1D10D6AE9E79	EV-E25	Picornaviridae	ECHO	ssRNA	361
2544	BHLF1	Human gammaherpesvirus 4 (EBV)	1.4591	0.922671	929	0.062657	2	2	FALSE		P03181	Uncharacterized protein BHLF1		MGTPCQSARGPRTTPLPHCPPPCLPGAPDQQTRRLPPGWGQRTAPTQVGLADAASPDELQDQASGARPGGGNRVGAGRGRPGTPAPSRQSRRTGPAEQADHAHSNPTGGCSDPQRSPRTRQAGYALGEGSAGLGSRGPRPHPAFQVQWSARNPGCPRTWRRRSGAQRGHPPPGAGQRPSGPTGGRPAAPGAPGTPAAPGPGGGAAVPSGATPHPERGSGPADPPAAARLPPERQEPRLPQDLAAAQRCPAGPPPTRSGAAAQRTHRRPPGCPRSARNPGCPRTWRRRSGAQRGHPPPGAGQRPSGPTGGRPAAPGAPGTPAAPGPGGGAAVPSGATPHPERGSGPADPPAAARLPPERQEPRLPQDLAAAQRCPAGPPPTRSGAAAQRTHRRPPGCPRSARNPGCPRTWRRRSGAQRGHPPPGAGQRPSGPTGGRPAAPGAPGTPAAPGPGGGAAVPSGATPHPERGSGPADPPAAARLPPERQEPRLPQDLAAAQRCPAGPPPTRSGAAAQRTHRRPPGCPRSARNPGCPRTWRRRSGAQRGHPPPGAGQRPSGPTGGRPAAPGAPGTPAAPGPGGGAAVPSGATPHPERGSGPADPPAAARLPPERQEPRLPQDLAAAQRCPAGPPPTRSGAAAQRTHRRPPGCPRSARNPGCPRTWR	660	86DA1D67A37152A2	EBV	Herpesviridae	EBV	dsDNA	166
4065	CBU1461	Coxiella burnetii	1.1607	0.99995	930	0.06267	8	5	FALSE					MALSFWAVVNNWEGLLEKLLSGNTLDEKYKQDLIELAHQLDNLEVLRHLGNQTLLIKTVPLPLSDVFRTGQTPSGYLKDLMELELWNVCLHFLLTEWPCVDEERQQWAAMQLSSTERNPVILYLQAEKDPIQTLPAIASAIVEGGNLYAFYLLWKQVYQDKLAVLDAWRKENQQAKALCVFSPEFNESALINALIYNASQCKAVFEIESPTAILRATLQEESIEQLDAVVASLVLSKGNEEVGQLAQERAKKLPIFLLKLRLDHRCMLTQAALSHFLLTKPLLRTELEWCFALLTDYDMSTLQSRIKKLEQTEIADRQNACETKAVDEQNKMKLFQVEIQSFFTRHRIPIVIEATDSGSPARDMLSCLPNGLFNSMTLFLNAVEKTKLATLNTRCHASLTTSTLFSASFAREAGVIQRLREIKVVQQVLTQIIESEVRRTRCWRVSVKVSSVLLSALVTALGAWLGFGVETSQAKTIAAAVEAFMLIGGAILFCFTVGWLAINNSDSRSWSLRGSDILQEVKDSSWDFIQRKYPKADQQIQNFLMRIQFQENPLTVAELESNLKTLAQRWEQLLKDLENLENAAPNGPEFKN	592	5C0F1F46EFD6E3A3		Coxiellaceae	Coxiella		196
5580	SopD	Salmonella enterica	0.61415	0.99995	931	0.062704	25	15	FALSE		P40722	Secreted effector protein SopD (Salmonella outer protein D)	Effector proteins function to alter host cell physiology and promote bacterial survival in host tissues. Contributes to replication in macrophages. Plays a role, cooperatively with SopB, in membrane fission and macropinosome formation during invasion. {ECO:0000269|PubMed:15554961, ECO:0000269|PubMed:17696999}.	MPVTLSFGNHQNYTLNESRLAHLLSADKEKAIHMGGWDKVQDHFRAEKKDHALEVLHSIIHGQGRGEPGEMEVNVEDINKIYAFKRLQHLACPAHQDLFTIKMDASQTQFLLMVGDTVISQSNIKDILNISDDAVIESMSREERQLFLQICEVIGSKMTWHPELLQESISTLRKEVTGNAQIKTAVYEMMRPAEAPDHPLVEWQDSLTADEKSMLACINAGNFEPTTQFCKIGYQEVQGEVAFSMMHPCISYLLHSYSPFSEFKPTNSGFLKKLNQDYNDYHAKKMFIDVILEKLYLTHERSLHIGKDGCSRNILLT	317	2EF94AF11A9DE0F2	S. enterica	Enterobacteriaceae	Salmonella		88
4206	CT_357R	Chlamydia trachomatis	0.21877	0.99995	932	0.062993	21	9	FALSE		O84361	Uncharacterized protein		MPTARREHAKIMEILIQEAPDRWFGIFESEVVEGETGAYSKTEGFCTTGICFYYQTKKFVNSLGREGLEEVSSSKPLHFTKKAYLPRLIKVKGYR	95	F9FCEC06C93BA673	C. trachomatis	Chlamydiaceae	Chlamydia		205
4997	WP_042031495.1	Aeromonas jandaei	-0.19696	0.99995	933	0.063009	34	12	FALSE	WP_042031495.1		virulence-associated V antigen		MSIISDYTRNKNHIQIDQWLTSESGTLNAKQRALVDKLKDNVSISKEDSTWLTRAQLERLVARYLSNDDVLDEVSKQVDTLVLPVALPDVVAQISRYTDDRIDQEVIDAFTWVMFTQNNKRTGINEELKALTAELKIYGVIQSEINKALSSSSSQTFKTDFNLMDYKLYGYESDAKFREGPEFKLLGQMPKDASGHVSVKTFLESDKKQSGSMTGVENEYKYDKDNNKLGNFATSVSDRSRPLNDQVSEKTTRLNDVSSRYNSAIEALNRFIQKYDSIMRDILAAI	286	D1095F8709A0E7D8	A. jandaei	Aeromonadaceae	Aeromonas		262
4548	WP_042116289.1	Providencia stuartii	0.44017	0.99995	934	0.06324	16	8	FALSE	WP_042116289.1		hypothetical protein		MNIYTISSSFSLGNGVIDFSDPKSRLSSFFIWNEGDDKFLSYSLPKGKVQSTMRSDKLMVSDYFPANIGVPVFSQRAVSIFERRIASEMSFYKCTVENASQTMSLCKVNNYLTIIDEERTTFRELIDGTKLIDIPTYKCDKDFFIARDSVFCERMIVSQLFVDLCNEEGLNIEFSQC	177	716869B4ED28DE84	P. stuartii	Morganellaceae	Providencia		219
4822	WP_040262707.1	Pseudomonas massiliensis	0.52416	0.99995	935	0.063282	25	14	FALSE	WP_040262707.1		polysaccharide lyase family 7 protein		MIDLSTWNLSVPVGSSAKTIDTPVLVKGYKDKYFRKDGSKLYFWAPVTGSTTESAKYPRSELRETYADGSVRNWKYPDADNYLRAKLTVTEVPSSGKVVIGQIHQYDSNDPLIKVEYQYMDNERLGNIVAKLRRSPSQDDPSVIVIAERVPLNRAFSYVITLTKSGRLSVVAADYGWNTTLSSAWKTKPLYFKAGVYTQDNTGYSSEGGRVIFQNLSVSHKHKSS	225	E980F25AB85029F5	P. massiliensis	Pseudomonadaceae	Pseudomonas		277
2538	nsp12	Severe acute respiratory syndrome coronavirus 2	2.0353	0.928307	936	0.063317	2	2	FALSE					SADAQSFLNGFAV*VQPVLHRAAQALVLMSYTGLLTSTMIK*LVLLNS*KLIVVASKKRTKMTI*LILTL*LRDTLSLTTNMKKQFIIYLRIVQLLLNMTSLSLE*TVTWYHIYHVNVLLNTQWQTSSML*GILMKVIVTH*KKYLSHTIVVMMIISIKRTGMIL*KTQIYYAYTPT*VNVYAKLC*KQYNSVMPCEMLVLLVY*H*IIKISMVTGMISVISYKPRQVVEFLL*ILIIHC*CLY*P*PGL*LQSHMLTLT*QSLTLSGIC*NMTSRKRG*NSLTVILNIGIRHTTQIVLTVWMTDAFCIVQTLMFYSLQCSHLQVLDH**EKYLLMVFHL*FQLDTTSES*VLYIIRM*TYIALDLVLRNYLCMLLTLLCTLLLVIYY*INALRAFQ*LHLLTMLLFKLSNPVILTKTSMTLLCLRVSLRKEVLLN*NTSSLLRMVMLLSAIMTTIVIIYQQCVISDNYYL*LKLLISTLIVTMVAVLMLTKSSSTT*TNQLVFHLINGVRLDFIMIQ*VMRIKMHFSHIQNVMSSLL*LK*ILSMPLVQRIELAP*LVSLSVVL*PIDSFIKNY*NQ*PPLEELL**LEQANSMVVGTTC*KLFIVM*KTLTLWVGIILNVIEPCLTCLELWPHLFLLANIQRVVACHTVSID*LMSVLKY*VKWSCVAVHYMLNQVEPHQEMPQLLMLIVFLTFVKLSRPMLMHFYLLMVTKLPISMSAIYNTDFMSVSIEIEMLTQTL*MSFTHICVNISQ**YSLTMLLCVSIALMHLKV*WLA*RTLSQFFIIKTMFLCLKQNVGLRLTLLKDLMNFALNIQC*LNRVMIMCTFLTQIHQES*GPAVL*MIS*KQMVHL*LNGSCL*L*MLTHLLNILIRSMLMSFICTYNT*ESYMMS*QDTC*TCILLCLLMITLQGIGNLSFMRLCTHRIQSYX	932	9AC3414E21DD09D3		Coronaviridae	SARS-CoV	ssRNA	41
1115	L2	Human papillomavirus type 51	0.46537	0.99995	937	0.063496	28	17	FALSE	P26539.1	P26539	Minor capsid protein L2	Minor protein of the capsid that localizes along the inner surface of the virion, within the central cavities beneath the L1 pentamers. Plays a role in capsid stabilization through interaction with the major capsid protein L1. Once the virion enters the host cell, L2 escorts the genomic DNA into the nucleus by promoting escape from the endosomal compartments and traffic through the host Golgi network. Mechanistically, the C-terminus of L2 possesses a cell-penetrating peptide that protudes from the host endosome, interacts with host cytoplasmic retromer cargo and thereby mediates the capsid delivery to the host trans-Golgi network. Plays a role through its interaction with host dynein in the intracellular microtubule-dependent transport of viral capsid toward the nucleus. Mediates the viral genome import into the nucleus through binding to host importins. Once within the nucleus, L2 localizes viral genomes to host PML bodies in order to activate early gene expression for establishment of infection. Later on, promotes late gene expression by interacting with the viral E2 protein and by inhibiting its transcriptional activation functions. During virion assembly, encapsidates the genome by direct interaction with the viral DNA. {ECO:0000255|HAMAP-Rule:MF_04003}.	MVATRARRRKRASVTQLYSTCKAAGTCPPDVVNKVEGTTLADKILQWSGLGIFLGGLGIGTGSGSGGRTGYIPLGGGGRPGVVDIAPARPPIIIDLWHHTEPSIVNLVEDSSIIQSGSPIPTFTGTDGFEITSSSTTTPAVLDITPSAGTVHVSSTNIENPLYIEPPSIEAPQSGEVSDIYLLVHYSGTHGYEEIPMEVFASNVSTGTEPISSTPTPGVSRIAAPRLYSKSYTQVKVTNPDFISKPSTFVTFNNPAFEPIDTSITFEEPDAVAPDPDFLDIITLHRPALTSRRGTVRFSRLGQKATMRTRSGKQIGARVHYYHDISRIAPADELEMQPLLSPSNNYSYDIYADLDEAETGFIQPTHTTPMSHSSLSRQLPSLSSSMSSSYANVTIPFSTTYSVPIHTGPDVVLPTSPTVWPYVPHTSIDTKHSIVILGGDYYLWPYTHLLRKRRKRIPYFFTDGIVAH	468	B5BAC02A12712743	HPV51	Papillomaviridae	HPV	dsDNA	83
4058	CBU1406	Coxiella burnetii	0.62387	0.99995	938	0.063517	14	9	FALSE					VTLMFRAPKRNHKLGPPSNSLDVFSNDFGLIVSAPAASEGAPLKKRKIETINLERLYNHFNSLKLAYLYGGDEYFATQMGKTKPPEGSFNNFISQLEIDLNEEDTFSFFDAAFRFYFEATTLHYRNSNPTFTDCLSFLKARASWLSNCNLAISGFKNILKEFNFLRNENIEQKPREKMTEVLNQLTRLFNFFRDVKRMKLHSTVLKGLGEDLKIIFAINGGKQLIPGWIETQEREILPYLPKCNSRNRNRIFHFGYSSSENELSEDSTAEIEPFNLQ	277	D5E86AC9514414B9		Coxiellaceae	Coxiella		138
1524	3D protein	Enterovirus D68	0.73282	0.99995	939	0.063595	28	18	FALSE	YP_009508951.1		3D protein		GEIVSNEKSGMCINAPAKTKLQPSVFHQVFEGSKEPAVLNSKDPRLKTDFEEAIFSKYTGNKIMLMDEYMEEAVDHYVGCLEPLDISVDPIPLENAMYGMEGLEALDLTTSAGFPYLLQGKKKRDIFNRQTRDTSEMTKMLEKYGVDLPFVTFVKDELRSREKVEKGKSRLIEASSLNDSVAMRVAFGNLYATFHNNPGTATGSAVGCDPDIFWSKIPILLDGEIFAFDYTGYDASLSPVWFACLKKVLIKLGYTHQTSFIDYLCHSVHLYKDRKYVINGGMPSGSSGTSIFNTMINNIIIRTLLIKVYKGIDLDQFKMIAYGDDVIASYPHKIDPGLLAEAGKHYGLVMTPADKGTSFIDTNWENVTFLKRYFRADDQYPFLIHPVMPMKEIHESIRWTKDPRNTQDHVRSLCYLAWHNGEEAYNEFCRKIRSVPVGRALTLPAYSSLRRKWLDSF	457	4C63CB93E2BA05D4	EV-D68	Picornaviridae	EV	ssRNA	148
5240	WP_108473773.1	Pseudocitrobacter faecalis	0.65015	0.99995	940	0.06376	27	15	FALSE	WP_108473773.1		phosphoglycerate transport regulator PgtC		MATTFSPGATAWIIQRWQTQPDSVTIRTLNRTSASLEQLLDTSNAENVDLILTSSPMLLQHLQEHQKLAPLEEVPQNSLRLVPESIRSTSVAVAISGFGLLINRSALAARHLPAPADWDDLMHPRYQGALLMSSPSRSDTNHLMIEALLQQKGWAQGWETLLASAGNLVTISSRSFGVADKIKSGLGVAGPVIDNYANLLLNDPHLTFSYFPQSAVSPTYVAVLKKSQHAGEARRFIRYLLSPEGQRILADANTGKYPVTPLSSDNPRAAQQAVLMNQPPLNYRLILKRQQLVQRMFDTAISFRLAQLKDAWRALHSAEARLKRPLPDIRALLTRVPVDAASSEDEAWLAQFDNKSFAEQQMMEWQLWFLNNQRQAINKLEELK	384	2908C58E9A5C3A2F	P. faecalis	Enterococcaceae	Pseudocitrobacter		259
2529	RF7b	Severe acute respiratory syndrome coronavirus 2	0.50961	0.99995	941	0.063881	25	12	FALSE		P0DTD8	ORF7b protein (ORF7b) (Accessory protein 7b)		MIELSLIDFYLCFLAFLLFLVLIMLIIFWFSLELQDHNETCHA	43	33DE6E3EBAEF1D9F		Coronaviridae	SARS-CoV	ssRNA	79
3882	lpg2541	Legionella pneumophila	0.22343	0.99995	942	0.063959	56	28	FALSE	AAU28601.1	Q5ZSH6	Haem-binding uptake Tiki superfamily ChaN domain-containing protein		VLMEFEDWFLEQISNGKKCILIGENHYSYASEDCLDCILKLQRQGKINKKIVFFDENLAALDNLEPYTLESLSKLNTVEPSLIALIKNNVEVYGLEDNFSNPFKNLKSIKKVTARIKDLGLQIGNRIFNDFDDCLYWAYHLYGKSLVRVQRGNEGFCNQILHKMDEDTIVIARVGAKHIPTVRKDGVVIEEGMLQRLGKDMASACFITHFPKNRTYSEQKTYQPESDMFGSYDSIECCMVEKKMIHQPDLTLWAEQDKQRKDTNNYKDTKKHRCTIM	277	2F8D50D31B64A3B8	L.pneumophila	Legionellaceae	Legionella		421
6405	RAB11	Toxoplasma gondii	0.45939	0.99995	943	0.064184	31	19	FALSE		A0A139Y2L7	Ras-related protein Rab11		MAAKDEYYDYLYKIVLIGDSGVGKSNMLSRFTRDEFNLESKSTIGVEFATKSVYLDEGKVIKAQIWDTAGQERYRAITSAYYRGAVGALLVYDITKRQSFENVERWLKELRDHADPNIVILLVGNKSDLKHLRAVSVEEATKFANREHLAFIETSALDATNVEQAFHQILAEIYLLRQKKQIEDNPQSTTQPGRGQKIHLDEERTDSQIRQSRRGCCSA	219	6E626A28374BC0EF	T. gondii	Sarcocystidae	Toxoplasma		178
4153	CT_089	Chlamydia trachomatis	0.94315	0.99995	944	0.064196	12	8	FALSE		O84091	Low Calcium Response E		MTASGGAGGLGSTQTVDVARAQAAAATQDAQEVIGSQEASEASMLKGCEDLINPAAATRIKKKGEKFESLEARRKPTADKAEKKSESTEEKGDTPLEDRFTEDLSEVSGEDFRGLKNSFDDDSSPDEILDALTSKFSDPTIKDLALDYLIQTAPSDGKLKSTLIQAKHQLMSQNPQAIVGGRNVLLASETFASRANTSPSSLRSLYFQVTSSPSNCANLHQMLASYLPSEKTAVMEFLVNGMVADLKSEGPSIPPAKLQVYMTELSNLQALHSVNSFFDRNIGNLENSLKHEGHAPIPSLTTGNLTKTFLQLVEDKFPSSSKAQKALNELVGPDTGPQTEVLNLFFRALNGCSPRIFSGAEKKQQLASVITNTLDAINADNEDYPKPGDFPRSSFSSTPPHAPVPQSEIPTSPTSTQPPSP	421	9986EC3077F54C9C	C. trachomatis	Chlamydiaceae	Chlamydia		203
1799	U74	Human betaherpesvirus 7	0.59953	0.99995	945	0.064234	21	13	FALSE	YP_073814.1	P52376	DNA helicase/primase complex-associated protein (HEPA) (Primase-associated factor)	Component of the helicase/primase complex. Unwinds the DNA at the replication forks and generates single-stranded DNA for both leading and lagging strand synthesis. The primase synthesizes short RNA primers on the lagging strand that the polymerase presumably elongates using dNTPs. The primase-associated factor has no known catalytic activity in the complex and may serve to facilitate the formation of the replisome by directly interacting with the origin-binding protein and the polymerase. {ECO:0000255|HAMAP-Rule:MF_04010}.	MQMRGCVCHLGVYCVHNDWKNKQYRVPIYQCLFFNAETHSLHTFLVIGNEISENLLDKISISKEKIFMWDLNEQIMSITQKTESICELMFGNKQIIQKLSRTFIFLTIILNSNMYEIIDVCIDSNAVLYMPDLRPMIIRCVGNYSKISSELLSDSDCTQATKKMRFDYHVTNFCFSLNVNGKKVLFSSTESSESILEKLLEFFTIQTYKLAEEQFLMVTPKNFFTVLFDEDMCLLLLQTVVSFLYDNLFRNKLVVKQVHDYIGPDLWPQGHERAVYFVGFPNMWFLSIYDLDNKIPCIKNICNRILLYCGLPDSLGPDGCQSVPSTQCVDEFEDLPNLGALQYLKYNSLVVTMETVENSENVYYFFGEQDLFIVKLVDIIQSLLELYVPKSFLPDFSDAYIKSEILLKFISRLHKKSNNIFCKIVKKITEFLRCFLNACRLMDLNWMFIRNMHIVYFIGPKKDPSVVLPLLKTSVESCWKKILNSSRTPVVNINYIPGYNFLHSSCSFLTSGDINSEDSHWTITASKCLYNCLGASQITVDFKNIYTNFQQMVSVFLSHRYENKYWIEYFEPNNYFLETHEGLLDCNRYTAVWTTENKLIRQSVGYPLTDKIDFIHYIQVVIEIFKKWLLTKYSQQEYAETVRLGSKIISDHLHLFNVN	659	4A59689522A42462	HHV7	Herpesviridae	HHV7	dsDNA	181
4178	CT_196	Chlamydia trachomatis	0.13499	0.99995	946	0.064312	24	10	FALSE		O84199	Candidate inclusion membrane protein		MATTVNPNYSLPFCEKMVSSATLAAHSFFNHIKLLIPLLVGYFCILLGALILTGVITTIPSIAASYFLSLGVTLVIVGAGLCAAFKRPLFSVTQSKASTLLHISCD	106	A88C232F933905AC	C. trachomatis	Chlamydiaceae	Chlamydia		202
4476	WD_1321	Wolbachia pipientis	0.59317	0.99995	947	0.064539	26	14	FALSE		Q73FK7	Uncharacterized protein		MVAILNITKGKNKVIVSGLAGALSALIFLTAIHIAAKIAIIVSAAAVTYLLLSLIHKIRTKKEQPAEITGVSGDEGEEKGTVKEPKRTETELAEEIIRKRAEERMEKGSLGGPINAFGEPILDEFKNTEGSHSADYTKTMVVPEKIILDMSDDRNPAQNNSSSIKNQMKSLPEHMDVSGNPLPEQPLSNLTNIGLGSSKSTQKLSAADLLLQYGNVNNDVRKVLEWPITSKEFNGLGFNR	240	DD00FB4989AE183B	W. pipientis	Anaplasmataceae	Wolbachia		178
5294	WP_052469135.1	Pseudomonas massiliensis	0.8729	0.99995	948	0.064597	9	6	FALSE	WP_052469135.1		M10 family metallopeptidase C-terminal domain-containing protein		MTSTSSDGVRVVRSATGNIQIDINGENDPGRSVAIQSDGKFWVGGFTHNFGELYEYAVVRLNSNGTLDTAFADGGKLVIADEVMLGDEYSLAIQGNGKLLVTRAGYQDGSIDFLVSRYNTDGSLDQTFGQGGVTRIDSDISYSNTGTTMLADGKLLVSGRNDSLHTVARLNPDGSLDTSFNGTGIVQFAEPDNDTGNFDYAVALQADGKILLPGSADGEFQLYRYNADGSLDTTFGANGHVSYSVSPGWDAAFTVAVQPDGKILLAGNSDTENFGTDFGILRLNPDGSLDKAFSGDGKATFSLAEGNDTVHSIALQADGKIVLAGSAEENYGVLRLNADGSLDRSFGTLINGFEDLIGTSGDDVIMGGDVRENIIGYAGNDLIDGGRGAETIISGEGADVIRYTSLSDSYRSASTSFADAILDFNASLDRLDLSALGFTGFGNGHDGTLAIVQSDSTGRTYLKSYDADAEGQRFQITLNGLYEDLLDQDNVLFSPLSLEGSASADTLDGTAVSEVLNGLSGNDRLNGGAGDDVLLGGAGRDTLTGGSGDDLFRFTSLTDSYRTTTTGHSDLITDFTTGQDRLDLSALEFTGLGNGRDGTLAIQVSADGSRTYIKSYDADAQGQRFEVTLAGNHADLASTDFIFHIMDNASLELLGSAALEQA	662	48A4E98A5A5A4F56		Pseudomonadaceae	Azotobacter		92
1084	L2	Human papillomavirus type 16	0.48452	0.99995	949	0.064829	38	23	FALSE	NP_041331.2	P03107	Minor capsid protein L2	Minor protein of the capsid that localizes along the inner surface of the virion, within the central cavities beneath the L1 pentamers. Plays a role in capsid stabilization through interaction with the major capsid protein L1. Once the virion enters the host cell, L2 escorts the genomic DNA into the nucleus by promoting escape from the endosomal compartments and traffic through the host Golgi network. Mechanistically, the C-terminus of L2 possesses a cell-penetrating peptide that protudes from the host endosome, interacts with host cytoplasmic retromer cargo and thereby mediates the capsid delivery to the host trans-Golgi network. Plays a role through its interaction with host dynein in the intracellular microtubule-dependent transport of viral capsid toward the nucleus. Mediates the viral genome import into the nucleus through binding to host importins. Once within the nucleus, L2 localizes viral genomes to host PML bodies in order to activate early gene expression for establishment of infection. Later on, promotes late gene expression by interacting with the viral E2 protein and by inhibiting its transcriptional activation functions. During virion assembly, encapsidates the genome by direct interaction with the viral DNA. {ECO:0000255|HAMAP-Rule:MF_04003, ECO:0000269|PubMed:15507604, ECO:0000269|PubMed:15681049, ECO:0000269|PubMed:21166973, ECO:0000269|PubMed:25693203, ECO:0000269|PubMed:30122350, ECO:0000269|PubMed:8553535}.	MRHKRSAKRTKRASATQLYKTCKQAGTCPPDIIPKVEGKTIAEQILQYGSMGVFFGGLGIGTGSGTGGRTGYIPLGTRPPTATDTLAPVRPPLTVDPVGPSDPSIVSLVEETSFIDAGAPTSVPSIPPDVSGFSITTSTDTTPAILDINNTVTTVTTHNNPTFTDPSVLQPPTPAETGGHFTLSSSTISTHNYEEIPMDTFIVSTNPNTVTSSTPIPGSRPVARLGLYSRTTQQVKVVDPAFVTTPTKLITYDNPAYEGIDVDNTLYFSSNDNSINIAPDPDFLDIVALHRPALTSRRTGIRYSRIGNKQTLRTRSGKSIGAKVHYYYDLSTIDPAEEIELQTITPSTYTTTSHAASPTSINNGLYDIYADDFITDTSTTPVPSVPSTSLSGYIPANTTIPFGGAYNIPLVSGPDIPINITDQAPSLIPIVPGSPQYTIIADAGDFYLHPSYYMLRKRRKRLPYFFSDVSLAA	473	18E64E793D760744	HPV16	Papillomaviridae	HPV	dsDNA	144
5381	WP_000611436.1	Escherichia coli	0.13481	0.99995	950	0.065002	17	7	FALSE	WP_000611436.1	A0A826L6C4	Phosphonate C-P lyase system protein PhnL		MINVQNVSKTFILHQQNGVRLPVLQRASLTVNAGECVVLHGHSGSGKSTLLRSLYANYLPDEGQIQIKHGEEWVDLVTAPARKVVEIRKTTIGWVSQFLRVIPRISALEVVMQPLLDTGVPREACAAKAARLLTRLNVPERLWHLAPSTFSGGEQQRVNIARGFIVDYPILLLDEPTASLDAKNSAAVVELIREAKARGAAIVGIFHDEAVRNDVADRLHPMGVSS	226	179E7BCC9022DDC6		Enterobacteriaceae	Escherichia		108
1339	CPXV097 CDS	Cowpox virus	0.72501	0.99995	951	0.065063	8	6	FALSE	NP_619883.1	A0A1X9TA14	Late transcription factor 1	Associates with RNA polymerase to initiate transcription from late gene promoters. {ECO:0000256|ARBA:ARBA00002574}.	MSIRIKIDKLRQIVAYFSEFSEEVSINVDSTDELMYIFAALGGSVNIWAIIPLSASVFYRGAENIVFNLPVSKVKSCLCSFHNDAIIDIEPDLENNLVKLSSYHVVSVDCNKELMPIRTDTTICLSIDQKKSYVFNFHKYEEKCCGRTVIHLEWLLGFIKCISQHQHLAIMFKDDNIIMRTPGNTDAFSREYSMTECSQELQKFSFKIAISSLNKLRGFKKRVNVFETRIVMDNDDNILGMLFSDRVQSFKINIFMAFLD	260	C0E53BA8F9A8BD69	CPXV	Poxviridae	CPXV	dsDNA	102
2098	M1	Influenza A virus (H1N1)	0.28209	0.99995	952	0.065126	113	53	FALSE					MSLLTEVETYVLSIIPSGPLKAEIAQRLEDVFAGKNTDLEVLMEWLKTRPILSPLTKGILGFVFTLTVPSERGLQRRRFVQNALNGNGDPNNMDKAVKLYRKLKREITFHGAKEISLSYSAGALASCMGLIYNRMGAVTTEVAFGLVCATCEQIADSQHRSHRQMVTTTNPLIRHENRMVLASTTAKAMEQMAGSSEQAAEAMEVASQARQMVQAMRTIGTHPSSSAGLKNDLLENLQAYQKRMGVQMQRFKS	253	557A54EEC87C3D46	IAV	Orthomyxoviridae	IAV	ssRNA	334
4371	CT_576	Chlamydia trachomatis	0.3767	0.99995	953	0.065177	32	19	FALSE		O84580	Low Calcium Response Protein H		MSTPSSNNSKKPSASFNKKSRSRLAEIAAQKKAKAEDLEQKYPVPTEEETKQVLMDILQGLSNGLTLQQILGLSDVLLEEIYTVAYTFYSQGKYQEAIGLFQILTASKPQCYKYILGLSSCYHQLKMYDEAAFGFFLAFDAQPENPIPPYYIADSLMKLNQPEESQDFLDITIDMCKNKPEYKVLKDRCSIMKQSLDAVLKKEKSAKGSETQASSPKNTKAKKAASNKKKAK	232	A34996B34EF0F6B0	C. trachomatis	Chlamydiaceae	Chlamydia		497
5037	WP_000786551.1	Escherichia coli	0.62408	0.99995	954	0.065343	10	7	FALSE	WP_000786551.1	V0YUF7	Acetyl-CoA C-acetyltransferase		MKNCVIVSAVRTAIGSFNGSLASTSAIDLGATVIKAAIERARIDSLHIDEVIMGNVLQAGLGQNPARQALLKSGLAETVCGFTVNKVCGSGLKSVALAAQAIQAGQAQSIVAGGMENMSLAPYLLDAKARSGYRLGDGQVYDVILRDGLMCATHGYHMGITAENVAKEYGITREMQDELALHSQRKAAAAIESGAFTAEIVPVNVVTRKKTFVFSQDEFPKADSTTEALGALRPAFDKAGTVTAGNASGINDGAAALVIMEESAALAAGLTPLARIKSYASGGVPPAFMGMGPVPATQKALQLAGLQLADIDLIEANEAFAAQFLAVGKTLGFDSEKVNVNGGAIALGHPIGASGARILVTLLHAMQARDKTLGLATLCIGGGQGIAMVIERLN	394	2BAFA332112471F5	E. coli MS 69-1	Enterobacteriaceae	Escherichia		258
3169	F8L	Vaccinia virus	0.24826	0.99995	955	0.065418	81	36	FALSE	AAA48024.1	P24360	Protein OPG052 (Protein F8)		MEGSKRKHDSRRLQQEQEQLRPRTPPSYEEIAKYGHSFNVKRFTNEEMCLKNDYPRIISYNPPPK	65	B13A36E345600E04	VACV	Poxviridae	VACV	dsDNA	376
3355	C4L	Monkeypox virus	0.50476	0.99995	956	0.065482	25	14	FALSE	URK20465.1	A0A7H0DN15	Virion nicking-joining enzyme (Phospholipase-D-like protein K4)	DNA nicking enzyme that cleaves extruded cruciform DNA at its tip. Probably nicks viral hairpins. {ECO:0000250|UniProtKB:P18377}.	MNPDNTIAVITETIPIGMQFDKVYLTTFNMWREILSNTIKTLDISSFYWSLSDEVGTNFGTVILNEIVQLPKRGVRVRVAVNKSNKPLKDVERLQMAGVEVRYIDITNILGGVLHTKFWISDNTHIYLGSANMDWRSLTQVKELGIAIFNNRNLAADLTQIFEVYWYLGVNNLPYNWKNFYPSYYNTDHPLSINVSGVPHSVFIASAPQQLCTMERTNDLTALLSCIGNASKFVYVSVMNFIPIIYSKAGKILFWPYIEDELRRSAIDRQVSVKLLISCWQRSSFIMRNFLRSIAMLKSKNIDIEVKLFIVPDADPPIPYSRVNHAKYMVTDKTAYIGTSNWTGNYFTDICGASINITPDDGLGLRQQLEDIFIRDWNSKYSYELYDTSPTKRCRLLKNMKQCTNDIYCDEIQPEKELPEYSLE	424	9ACB6FCDCB2E2DF9	MPXV	Poxviridae	MPXV	dsDNA	154
2339	M	Human coronavirus HKU1	0.48526	0.99995	957	0.065536	175	95	FALSE		Q5MQC7	Membrane protein (M protein) (E1 glycoprotein) (Matrix glycoprotein) (Membrane glycoprotein)	Component of the viral envelope that plays a central role in virus morphogenesis and assembly via its interactions with other viral proteins. {ECO:0000255|HAMAP-Rule:MF_04202, ECO:0000255|PROSITE-ProRule:PRU01275}.	MNKSFLPQFTSDQAVTFLKEWNFSLGVILLFITIILQFGYTSRSMFVYLIKMIILWLMWPLTITLTIFNCFYALNNAFLAFSIVFTIISIVIWILYFVNSIRLFIRTGSWWSFNPETNNLMCIDMKGKMFVRPVIEDYHTLTATVIRGHLYIQGVKLGTGYTLSDLPVYVTVAKVQVLCTYKRAFLDKLDVNSGFAVFVKSKVGNYRLPSSKPSGMDTALLRA	223	A17B006A89F758F3	HCoV-HKU1	Coronaviridae	HCoV	ssRNA	685
4167	CT_156	Chlamydia trachomatis	0.67087	0.99995	958	0.065566	13	9	FALSE		O84158	Uncharacterized protein		MNTIMEGIDNLFASIRTLAPTLRHRATSLLLKTVAPLLRNTNRENREFHHHDQDRTIEVLPLNPLPLQYPSPSKCSPDPRENTRLPKTLLLPPLNEPDLLRAKSYLDSYSITN	113	639DE8B56110319A	C. trachomatis	Chlamydiaceae	Chlamydia		170
5650	NleH1-1	Escherichia coli O157:H7 str. EDL933	0.80753	0.99995	959	0.065772	22	14	FALSE	WGY24567.1	A0A9P2VJU8	Type III secretion system effector kinase NleH1-1		MLSPYSVNLGCSWNSLTRNLTSPDNRVLSSVRDAAVHSDNGAQVKVGNRTYRVVATDNKFCVTRESHSGCFTNLLHRLGWPKGEISRKIEVMLNASPVSAAMERGIVHSNRPDLPPVDYAPPELPSVDYNRLSVPGNVIGKGGNAVVYEDAEDATKVLKMFTTSQSNEEVTSEVRCFNQYYGAGSAEKIYGNNGDIIGIRMDKINGESLLNISSLPAQAEHAIYDMFDRLEQKGILFVDTTETNVLYDRAKNEFNPIDISSYNVSDRSWSESQIMQSYHGGKQDLISVVLSKI	293	57BD164D438FC2CA	EHEC	Enterobacteriaceae	Escherichia		317
3886	lpg1871	Legionella pneumophila	-0.10964	0.99995	960	0.065822	20	6	FALSE	AAU27944.1	Q5ZUD3	Signal peptidase I (EC 3.4.21.89)		LLKIEDIEFMNFALILVILSAVTGLIALLDWLIWSKKRLPEQKPGRMIEYSRSFFPVFFIVLLLRSFLVEPFRIPSGSLEPTLLVGDFVAVNKFSYGLRLPVWEKKIVPIANPKTGEIAVFRWPPEPSYDYIKRVIGVPGDKISYHDKKLTINGKEVKQTFVEYTTDESSGKAVTKYKEDLNGVVHDIFVRPDAPAVDFDIVVPEGNYFMMGDNRDDSADSRFWGFVPDSYLRGKAFLVWMSWNGKTDNVRWSRIGRLIH	260	53CE3CAEEF4B34F8	L.pneumophila	Legionellaceae	Legionella		223
4116	CBU2028	Coxiella burnetii	0.48684	0.99995	961	0.065859	17	9	FALSE					LIEPPKELPPIFVTPQTSDESLQNLAITLSTFPIENREGVQVFEVPKIADDCRSYVGRGYEAYQDTTAKNPQGPAWEPDSTWIKLESNNDFTCRKGFEKVYVYEGHYARQWGDGTILEKLGSTHWGATPVVRLIDPHAPIVKKYYGEVKEIWIRPYQQGLVPIPYLRAQSSYRRGPFGKHHLFKSVYDKKEIVIQRLAKDDWKAHYQWAKKQQQLRTRFFKPEEEKHQESNATFNPQASIAISLKAST	248	B65F7D813B101B89		Coxiellaceae	Coxiella		210
3097	A40R	Vaccinia virus	0.437	0.99995	962	0.065864	27	14	FALSE	AAA48171.1	P24765	Protein A40		MNKHKTDYAGYACCVICGLIVGIIFTATLLKVVERKLVHTPSIDKTIKDAYIREDCPTDWISYNNKCIHLSTDRKTWEEGRNACKALNPNSDLIKIETPNELSFLRSIRRGYWVGESEILNQTTPYNFIAKNATKNGTKKRKYICSTTNTPKLHSCYTI	159	C97B951DEA70EB27	VACV	Poxviridae	VACV	dsDNA	169
1178	EHS36_gp1	Norwalk virus	1.2236	0.99995	963	0.065892	9	6	FALSE			EHS36_gp1		MAPPSIWSRVVKFGSGWGFWVSSTVFIATTHVIPPGAKEVFGEDLSNVAIHRVGEFTQFRFSKKMRPDLTGMVLEEGCPEGTVCTIMIKRDSGELLPLAVRMGAVASMKIQGKLMHGQSGMLLTGANAKGMDLGTIPGDCGAPYVHKRGNDWVVCGVHAAATKSGNTVVCAIQGGDGEATLEL	183	F4B335C4F337E137	NoV GI	Caliciviridae	NoV	ssRNA	71
956	2C	Echovirus 4	0.4397	0.99995	964	0.066016	50	28	FALSE					MNNGWLKKFTEMTNACKGMEWIAIKIQKFIEWLKAKILPEVKEKHEFLNRLKQLPLLESQIATIEQSAPSQSDQEQLFSNVQYFAHYCRKYAPLYAAEAKRVFSLEKKMSNYIQFKSKCRIEPVCLLLHGSPGAGKSVATNLIGRSLAEKLNSSVYSLPPDPDHFDGYKQQAVVIMDDLCQNPDGKDVSLFCQMVSSVDFVPPMAALEEKGILFTSPFVLASTNAGSINAPTVSDSRALARRFHFDMNIEVISMYSQNGKINMPMSVKTCDEECCPVNFKKCCPLVCGKAIQFIDRRTQVRHSLDMLVTEMFREYNHRHSVGATLEALFQL	331	31AA82A738AE69F2		Picornaviridae	ECHO	ssRNA	399
1302	CPXV050 CDS	Cowpox virus	0.53799	0.99995	965	0.066018	12	7	FALSE	NP_619838.1	Q8QN15	CPXV050		MPIFVNTVYCKNILALSMTKKFKTIIEAIGGNIIVNSTILKKLSPYFRTHLRQKYTKNKDPVTRVCLDLDIHSLTSIVIYSYTGKVYIDSHNVVNLLRASILTSVEFIIYTCINFILRDFRKEYCVECYMMGIEYGLSNLLCHTKDFIAKHFLELEDDIIDNFDYLSMKLILESDELNVPDEDYVVDFVIKWYMKRRNRLGNLLLLIKNVIRSNYLSPRGINNVKWILDCTKIFHCDKRPRKSYRYPFIEYPMNMDQIIDIFHMCTSTHVGEVVYLIGGWMNNEIHNHAIALNCVSNNWIPIPPMNSPRLYASGVPANNKLYVVGGLPNPTSVERWFHGDTSWVNMPSLLKPRCNPAIASINNVIYVIGGHSETDTTTEYLLPDHDQWQFGPSTYYPHYKSCALVFGRRLFLVGRNAEFYCEYSNTWNLIDDPIYPRDNPELIIVDNKLLLIGGFYRGSYIDTIEVYNNRTYSWNIWDGK	480	88628FFC5459F5DD	CPXV	Poxviridae	CPXV	dsDNA	198
499	BFRF3	Human gammaherpesvirus 4 (EBV)	1.205	0.99995	966	0.066087	7	4	FALSE		Q3KSU9	Small capsomere-interacting protein	Participates in the assembly of the infectious particles by decorating the outer surface of the capsid shell and thus forming a layer between the capsid and the tegument. Complexes composed of the major capsid protein and small capsomere-interacting protein/SCP assemble together in the host cytoplasm and are translocated to the nucleus, where they accumulate and participate in capsid assembly. {ECO:0000256|HAMAP-Rule:MF_04022}.	MARRLPKPTLQGRLEADFPDSPLLPKFQELNQNNLPNDVFREAQRSYLVFLTSQFCYEEYVQRTFGVPRRQRAIDKRQRASVAGAGAHAHLGGSSATPVQQAQAAASAGTGALASSAPSTAVAQSATPSVSSSISSLRAATSGATAAASAAAAVDTGSGGGGQPQDTAPRGARKKQ	176	DAB605F23DF1A656	EBV	Herpesviridae	HHV4	dsDNA	22
2152	M1	Influenza C virus	0.44938	0.99995	967	0.066187	52	29	FALSE	YP_089657.1	A0A193PR07	Matrix protein		MAHEILIAETEAFLKNVAPETRTAIISAITGGKSACKSAAKLIKNEHLPLMSGEATTMHIVMRCLYPEIKPWKKASDMLNKATSSLKKSEGRDIRKQMKAAGDFLGVESMMKMRAFRDDQIMEMVEEVYDHPDDYTPDIRIGTITAWLRCKNKKSERYRSNVSESGRTALKIHEVRKASTAMNEIAGITGLGEEALSLQRQTESLAILCNHTFGSNIMRPHLEKAIKGVEGRVGEMGRMAMK	242	AD39D9054A189D95		Orthomyxoviridae	ICV	ssRNA	152
5300	WP_004257256.1	Providencia rettgeri	0.45482	0.99995	968	0.066213	23	14	FALSE	WP_004257256.1	D4BWH6	Uncharacterized protein		MSSTFNKNRASLGSIKNQNIFKEIDYSATLSIRNKPSINVVYLEGVYKHISKKSEHNKKIFNNLLAKIDNLKDIFKMGKSDEWYKLQELELNLIEQADKQTKNFEVLQKLHSKHTKMENYYTLPITSSSIKLNTFDLIEQYKADLLNLLSNMREKFILPDNISYHKNPIIQNAIGTELDQFNSNLNDSHQLSQQYTQKMTENVQNRFLLMEKTFYAEGHMNDLYTDAKKSKSNIEQLLKALNNNSIMHSTSNHTVDKLIKCTTKLNTQYTEIQYSHDNFDKIKNFEYLDDIHNHFEQDKGFYLNYQESDYQNNKEFKLLTELNQSISNLKKIKFNAKIKLYSHIEPINEIFTLNPKRETKHSKNINEKLEKLFNQIESRINIEIKKETGLYYDQSTYLINRSQLEKDILSVKENLANYIIENSTLAQEKKTHDSIEELTTQFHDELLRAKTLEKFVNLELNNHLHQFTPPSKIVSYTNNFGDKKDNIYMLAVEKKILKDEINNLISNINVKIPLKSRSPAIDKDTYYQTVKDKMYTLLDLTEQLGKLTKIYSSKEHSEILEYINDIHSLEKQIVQTEKEISQYIYTHSENKDKKSISSEITPLIIEIMNKKSKIMSIETRINEGADGVNFTDGNGNNKDFESLLSSIIAEFSQDTATSDAYNQPLHKKLTPILAPLRD	678	60F7F2FD98ED2E4C		Morganellaceae	Providencia		77
1350	CPXV040 CDS	Cowpox virus	0.02035	0.99995	969	0.066234	6	3	FALSE	NP_619829.1	G0XXI7	Early protein OPG038 (Protein M2)		MVYKLVLLLCVVSLGYSAEYKNTICPPRQDYRYWYFAAELTIGVNYDINSTIMGECHMSESYIDRNANIVLTGYGLEINMTIMDTDQRFVAAAEGVGKDNKLSVLLFTTQRLDKVHHNISVTITCMEMNCGTTKYDSDLPESIHHKSSCDITINGSCVTCVNLETDPTKINPHYLHPKDKYLYRNSEYGMRGSYGVTFMDELNQCFLDIKEVSYDICYRE	220	0FD0F75403CA28F6	CPXV	Poxviridae	CPXV	dsDNA	191
5008	WP_005280619.1	Edwardsiella tarda	0.61513	0.99995	970	0.06657	32	20	FALSE	WP_005280619.1	D4F044	Glutaredoxin-family domain protein		MFSSQEGRRVPQVTFHTHQGDQWVEVTSDELFRDQRVIVFSLPGAFTPTCSSSHLPRYNELAPIFQQYGIDRILCVSVNDAFVMEAWKEAQKAEHVTFLPDGEGHFTRGMNMMVEKSEQSFGPRAWRYSMLVCDGVIEKMFIEPDTLDDPFQVSDADTMLNYLAPEHQLQPSIALFTKPDCPYCAKAKQLLRDRGLQYEEISLGRDATLVSLRAVTGRATVPQVFIGGRHIGGSDDLEHYLQ	242	6DBA94F03EBFE608	E. tarda	Hafniaceae	Edwardsiella		269
2032	E1	Human papillomavirus type 9	0.4488	0.99995	971	0.066789	14	10	FALSE	NP_041863.1	Q05111	Replication protein E1 (EC 3.6.4.12) (ATP-dependent helicase E1)	ATP-dependent DNA helicase required for initiation of viral DNA replication. It forms a complex with the viral E2 protein. The E1-E2 complex binds to the replication origin which contains binding sites for both proteins. During the initial step, a dimer of E1 interacts with a dimer of protein E2 leading to a complex that binds the viral origin of replication with high specificity. Then, a second dimer of E1 displaces the E2 dimer in an ATP-dependent manner to form the E1 tetramer. Following this, two E1 monomers are added to each half of the site, which results in the formation of two E1 trimers on the viral ori. Subsequently, two hexamers will be created. The double hexamer acts as a bi-directional helicase machinery and unwinds the viral DNA and then recruits the host DNA polymerase to start replication. {ECO:0000255|HAMAP-Rule:MF_04000}.	MSDNKGTKLDPKECCSAWLSLEAECSDSSLDGDLEKLFDEGTDSDISDLIDDGDAVQGNSRELFCQQESEESEQQTQLLKRKYISPQAVLQLSPQLESISLSPQHKPKRRLFEQDSGLECSVNEAEDLSETQVEEVPANPPTTAQGTKGLGIVKDLLKHSNVKAVLMAKFKEAFGVGFAELTRQYKSNKTCCRDWVIAVYAVNDDLIESSKQLLLQHCAYIWLHYMPPMCLYLLCFNVGKSRETVCRLLSTLLQVSEVQLLSEPPKLRSVCAALFWYKGSMNPNVYAHGAYPEWILTQTLINHQSANATQFDLSTMIQFAYDHEYFDEATIAYQYAKLAETDANARAFLQSNSQARLVKECATMVRHYMRGEMKEMSMSTWIHRKLLTVESNGQWSDIVRFIRYQDINFIEFLTVFKAFLQNKPKQNCLLFHGPPDTGKSMFTMSLISVLKGKVLSFANCKSTFWLQPIADTKLALIDDVTHVCWEYIDQYLRNGLDGNYVCLDMKHRAPCQMKFPPLMLTSNIDITKDQKYKYLHSRVKSFAFNNKFPLDANHKPQFELTDQSWKSFFKRLWTQLDLSDQEDEGEDGNSQRTFQCTARDFNGPV	605	1EA245B5CE5D2BDD	HPV9	Papillomaviridae	HPV	dsDNA	263
4811	WP_036958442.1	Providencia rettgeri	0.86833	0.99995	972	0.066845	12	8	FALSE	WP_036958442.1		UDP-glucose--hexose-1-phosphate uridylyltransferase		MNILPFNPSDCPHRRYNPLTGQWVLVSPHRAKRPWSGKDEKPSIENLPQYDEHCFLCPGNTRVSGEVNPNYQGTYVFQNDHGALLAQPCAQPDNQSELFQSQSVSGVSRVICFSPDHSKTLPELSVPEIEGVIETWRQQVAELSERYAWVQVFENKGEIMGCSQPHPHGQIWASDFLPNEIARKDHFLTQYYQRHGSNLLIDYIKAEQQDGSRIVVETEEWIALVPYWAAWPFETLLLPKQHIRRMDEMNEAIRADLAVALKKLTSRYDNLFHCSFPYSMGWHFAPFINESQSIDHWQLHALFYPPLLRSATVKKFMVGYEMLAETQRDLTPEQAAQRLRDVSDCHYKQSQTTK	354	B7D4953E36B13214	P. rettgeri	Morganellaceae	Providencia		192
458	6k	Semliki Forest virus	0.33797	0.99995	973	0.066936	12	7	FALSE					MASVAETMAYLWDQNQALFWLEFAAPVACILIITYCLRNVLCCCKSLSFLVLLSLGATARA	61	94F237A9B40C8B69	SFV	Togaviridae	Semliki Forest virus	ssRNA	45
481	NS1	Yellow fever virus vaccine strain 17D	0.087545	0.99995	974	0.066978	8	3	FALSE					MDQGCAINFGKRELKCGDGIFIFRDSDDWLNKYSYYPEDPVKLASIVKASFEEGKCGLNSVDSLEHEMWRSRADEINAIFEENEVDISVVVQDPKNVYQRGTHPFSRIRDGLQYGWKTWGKNLVFSPGRKNGSFIIDGKSRKECPFSNRVWNSFQIEEFGTGVFTTRVYMDAVFEYTIDCDGSILGAAVNGKKSAHGSPTFWMGSHEVNGTWMIHTLEALDYKECEWPLTHTIGTSVEESEMFMPRSIGGPVSSHNHIPGYKVQTNGPWMQVPLEVKREACPGTSVIIDGNCDGRGKSTRSTTDSGKVIPEWCCRSCTMPPVSFHGSDGCWYPMEIRPRKTHESHLVRSWVTA	353	1522560724407AFE	YFV	Flaviviridae	YFV	ssRNA	25
2876	E4_ORF1	Human adenovirus C serotype 5	-0.18716	0.99995	975	0.067058	78	32	FALSE		P03242	Early 4 ORF1 protein (E4-ORF1) (E4 ORF1 control protein)	May modulate tight-junctions functions of infected cells through interactions with PDZ proteins. E4 ORF1 has ben show for Adenovirus 9 to interact with protein involved in tight junction regulation. May play a role in mTOR activation by activating PI3-kinase, thus overriding cellular checkpoint for translation. {ECO:0000269|PubMed:12569363, ECO:0000269|PubMed:15970698, ECO:0000269|PubMed:21775458}.	MAAAVEALYVVLEREGAILPRQEGFSGVYVFFSPINFVIPPMGAVMLSLRLRVCIPPGYFGRFLALTDVNQPDVFTESYIMTPDMTEELSVVLFNHGDQFFYGHAGMAVVRLMLIRVVFPVVRQASNV	128	5CC9ADE844F8C060	HAdV-5	Adenoviridae	HAdV	dsDNA	490
1375	CPXV077 CDS	Cowpox virus	0.076316	0.99995	976	0.067251	39	18	FALSE	NP_619818.1	A0A1X9T7Z8	Core protein OPG073		MELVNIFLETDAGRVKFAIKNTDDVCASELINKFVELLSEYIHIDQSEFYLVVKDKDIFYFKCDRGSISIVNNEFYVFDEPLLFVKDFTKITGVEFIVTETMPCRIIPKNNHAVISVVTNHKFYNGLSL	129	D3431177BEA856D2	CPXV	Poxviridae	CPXV	dsDNA	225
4748	WP_005162291.1	Yersinia enterocolitica subsp. palearctica	1.8512	0.770424	977	0.067281	1	1	FALSE	WP_005162291.1	A0A9P1NUN4	Ribose/galactose/methyl galactoside import ATP-binding protein (EC 7.5.2.11)	Part of an ABC transporter complex involved in carbohydrate import. Could be involved in ribose, galactose and/or methyl galactoside import. Responsible for energy coupling to the transport system. {ECO:0000256|RuleBase:RU367029}.	MADINTAQPREWLLEMSNINKSFPGVKALDNVNLKVRPNSIHALMGENGAGKSTLLKCLFGIYKKDSGSIIFQGQEIEFKSSKEALEHGVSMVHQELNLVLQRTVMDNMWLGRYPTKGFFVDQDKMYKDTKAIFDELDIDIDPRDKVATLSVSQMQMIEIAKAFSYNAKIVIMDEPTSSLTEKEVNHLFTIIRKLKERGCGIVYISHKMEEIFQLCDEITILRDGQWIATQPLEGLTMDQIISMMVGRSLSQRFPDRLNKPGEVILEVKNLTSLRQPSIRDISFDLHKGEILGIAGLVGAKRTDIVETLFGIREKVAGTIKLHGKSINNHSANEAINHGFALVTEERRSTGIYAYLDVGFNSLISNIRNYKNKFGLLDNTRMKSDTQWVIDAMRVKTPGHRTSIGSLSGGNQQKVIIGRWLLTQPEILMLDEPTRGIDVGAKFEIYQLMTELAKKDKGIIIISSEMPELLGITDRILVMSNGQVAGIVETKQTTQNEILRLASLHL	506	990FF0DF29EE0211	Y. enterocolitica	Enterobacteriaceae	Yersinia		104
2121	PA	Influenza A virus (H3N2)	0.48935	0.99995	978	0.067296	34	19	FALSE					MNGCIEGKLSQMSKEVNARIEPFLKTTPRPIKLPDGPPCFQRSKFLLMDALKLSIEDPSHEGEGIPLYDAIKCMRTFFGWKEPYIVKPHEKGINPNYLLSWKQVLAELQDIENEEKIPRTKNMKKTSQLKWALGENMAPEKVDFDNCRDISDLKQYDSDEPELRSLSSWIQNEFNKACELTDSIWIELDEIGEDVAPIEYIASMRRNYFTAEVSHCRATEYIMKGVYINTALLNASCAAMDDFQLIPMISKCRTKEGRRKTNLYGFIIKGRSHLRNDTDVVNFVSMEFSLTDPRLEPHKWEKYCVLEIGDMLLRSAIGQMSRPMFLYVRTNGTSKIKMKWGMEMRRCLLQSLQQIESMIEAESSVKEKDMTKEFFENKSETWPIGESPKGVEEGSIGKVCRTLLAKSVFNSLYASPQLEGFSAESRKLLLVVQALRDNLEPGTFDLGGLYEAIEECLINDPWVLLNASWFNSFLTHALRS	480	79BE41EC4E23A043	IAV	Orthomyxoviridae	IAV	ssRNA	232
3831	lpg1453	Legionella pneumophila	0.40949	0.99995	979	0.067461	26	14	FALSE	AAU27535.1	Q5ZVI7	Uncharacterized protein		MPRWFRRIVDEGERLLVEVTDELRDESEVHKAVSQLHLRVEQVLNANRARLEKPVIEAAEGFLHDLGVILEEDSMLRFPHAPVNQYLLAEKCTDIIYNYKPSLESAPGIWNQIKAHINNFIEIIFGLENVLPTTQTMFAKDVSFTRCKRNLSRLKESLESDAPDLLSVLVNG	172	D2911DEC3530149A	L.pneumophila	Legionellaceae	Legionella		318
1856	ORF63	Human gammaherpesvirus 8 (KSHV)	0.56817	0.99995	980	0.067743	19	11	FALSE	YP_001129420.1	F5HEU7	Inner tegument protein	Plays an essential role in cytoplasmic secondary envelopment during viral egress. Interacts with the capsid via the large tegument protein/LTP and participates in its transport to the host trans-Golgi network (TGN) where secondary envelopment occurs. Modulates tegumentation and capsid accumulation at the viral assembly complex. {ECO:0000255|HAMAP-Rule:MF_04043}.	MDGTDALEKLTKGLSGGGGSLHQTKLLMEFQLRGLPVPALLNSSTTEQFLNTVAQLPTDLSKFIRDYRVFALVRAAYFLEPPSSIDPLEAARALGRLVDILSSQPPQNTAPAQPPTSDDTLNNCTLLKLLAHYADQIAGFKTPALPPVPPGIIGLFTCVEQMYHACFQKYWAAALPPMWILTYDPPTSPLQDWLIVAYGNKEGLLLPSGIPSEEVLAKTLVTEHHELFVSRSNSTETAVTMPVSKERALAIYRVFAKGEVVAENTPILAFTDVELSTLKPHYLFIYDFIIEALCKSYTYSCTQARLESFLSRGIDFMTDLGQYLDTATSGKQQLTHSQIKEIKYRLLSCGLSASACDVFRTVIMTLPYRPTPNLANLSTFMGMVHQLTMFGHYFYRCLGSYSPTGLAFTELQKILTRASAEQTERNPWRHPGISDIPLRWKISRALAFFVPPAPINTLQRVYAALPSQLMRAIFEISVKTTWGGAVPANLARDIDTGPNTQHISSTPPPTLKDVETYCQGLRVGDTEYDEDIVRSPLFADAFTKSHLLPILREVLENRLQKNRALFQIRWLIIFAAEAATGLIPARRPLARAYFHIMDILEERHSQDALYNLLDCIQELFTHIRQAVPDAQCPHAFLQSLFVFQFRPFVLKHQQGVTLFLDGLQTSLPPVISLANLGDKLCRLEFEYDSEGDFVRVPVAPPEQPPHVHLSHFKKTIQTIEQATREATVAMTTIAKPIYPAYIRLLQRLEYLNRLNHHILRIPFPQDALSELQETYLAAFARLTKLAADAANTCSYSLTKYFGVLFQHQLVPTAIVKKLLHFDEAKDTTEAFLQSLAQPVVQGQRQGAAGGSGVLTQKELELLNKINPQFTDAQANIPPSIKRSYSNKYDVPEVSVDWETYSRSAFEAPDDELRFVPLTLAGLRKLFVE	928	35342FC1B0BC3B22	HHV8	Herpesviridae	HHV8	dsDNA	123
4064	CBU1460	Coxiella burnetii	0.62506	0.99995	981	0.067765	14	9	FALSE		Q83BP3	Uncharacterized protein		MSSFGDALRYQVKEMEEILLKKKFAPGETASLFQHRGKLTDTLLFVTGGAPNSQEIQRRAKITKLLITHGAALQNDKNKEIFLSNTIFMVVYGKSHEAYSFRIYMPLLEVFASNALLDEETIQKLAKLSPDNEEVENKLKKLLQSIKIKSEVEIRKNVQTLKIFGIFPEELNTRIAALTASLTAHDEKQAEAIALASYNGEYCPESIKNQMEREQKRGERTTAQFSTSDPMTYSFLEENDGDENDYHNNSHGCFPPCCKQM	261	DF949CECD4595C5A		Coxiellaceae	Coxiella		179
310	US18	Human betaherpesvirus 5 (HCMV)	0.21471	0.99995	982	0.06786	44	20	FALSE		P69334	Transmembrane protein US18		MGDTASVSEHHESPTVTIVPLHRSHALVAEQQLFQWLKRFKLLMEVYHGLVWQLACTLTVCLLAWLAFPDVQGQCANGIVPALSSIVPVSTLAMLRGFAEFRPHTTNFAHLTVACLLINTGITVCTGFCGERRVIGLSFALVMVFFVLCSGLTYLAGNNPTRWKVIGIGYGWSVIVFYLLLYFSPVLWVSKIYSGLYVLVVTAASAVLIYETLDLIYQRGTLSKNSVCVSVVLYTIVMSLLNMSVAIFSGHVWVQQYAEKHGGRIDGVSLLSLL	274	253FFEF64DEC721B	HCMV	Herpesviridae	HHV5	dsDNA	365
2189	TTV3_gp1	Torque teno virus 3	0.22602	0.99995	983	0.06793	61	30	FALSE	YP_003587864.1	A7XCC9	ORF2/4 protein		MWQPPTQNGTQLERHWFESVWRSHAAFCSCGDCIGHLQHLATNLGRPPAPQPPRDQHPPHIRGLPALPAPPSNRNSWPGTGGDAAGGEAGGSRGAGDGGDGELADEDLLDAIALAADPQTQTPQERHPGQRKNARKRLRFSSPTQKTPALDPLQSRNKRRRGGDTGGPGTRTTSPAAPAAATPQSPARVHCPRSPQNQEGAQPPPPTIFPCINKVFMFNPPGPKRITGYEAWRDEYETCKAWNRPPRSFYTDIPTYTWMPKAQDQFRVSFKLGFH	275	53ADEF9458743D41		Anelloviridae	TTMDV	ssDNA	423
697	UL20	Human alphaherpesvirus 1	0.61994	0.99995	984	0.06801	17	9	FALSE		P10204	Protein UL20	Plays an essential role in egress of virus particles from the nucleus, cytoplasmic envelopment and virus-induced cell fusion. Forms a functional protein complex with gK and this interaction is absolutely essential for their coordinate intracellular transport, gK glycosylation, expression on host cell surface, and function. Together, they modulate gB-mediated virus-induced cell fusion and virion egress and therefore actively participate in these processes. {ECO:0000269|PubMed:1719228, ECO:0000269|PubMed:17996071}.	MTMRDDLPLVDRDLVDEAAFGGEEGELPLEEQFSLSSYGTSDFFVSSAYSRLPPHTQPVFSKRVILFLWSFLVLKPLEMVAAGMYYGLTGRVVAPACILAAIVGYYVTWAVRALLLYVNIKRDRLPLSAPVFWGMSVFLGGTALCALFAAAHETFSPDGLFHFIATNQMLPPTDPLRTRALGIACAAGASMWVAAADSFAASANFFLARFWTRAILNAPVAF	222	D10C373183E96218		Herpesviridae	HHV1	dsDNA	111
3567	lpg0096	Legionella pneumophila	0.7136	0.99995	985	0.068223	11	7	FALSE	AAU26203.1	Q5ZZB5	Dot/Icm T4SS effector		MPKVIIFTDFDGTVTGKSGNETVFTEFYQSLLQGYKKDVEQDYKNTPMKDPIEAQALFEAKYGKYNENFDHDQQDVDFLMSPEAVAFFHEVLKNDDVTVNIVTKNRAEYIKAVFKYQGFSDEEISKLTILESGYKFNDVNSRLNHPTERANRVYILDDSPTDYAEMLRAVKGKGYNEEEIRGYRKNPGEFEWSQYLEDVREMFPPKENSPEEVQLPDEQGDEVSIGEETPVLLQEDNLSRREETATVLSNQPVPSSDFRTLKIMGAFAGIGFGFGFALGVTLVATGVFAPSGVGLLGALTLGAISGTGTAALSSAIGFVVAEGTEITSESVSEEAVPAVKQSSHEAMRGLGGSQLLSTNNIHPVGHFPSILSRRTPTKGKEEQCQEEYVLTNPLHNS	397	468B43492EE3A6C0	L.pneumophila	Legionellaceae	Legionella		247
1183	ORF1	Norwalk virus	0.45203	0.99995	986	0.068537	28	15	FALSE	YP_009518846.1		p22		MGPTITTFNFDRNRITAFRQLAAENKYGLVDTMKVGNQLKGVKTMEELKQAIRNVTIKRCRIIYGGSTYDLESDGKGKVLVEKVKNTSVQTNNELAGALHHLKHARIRYYVKCVQEAVYSIIQIAGAAFVTTRIARRMNIQELWSKPQLDQNESETKEEAPKSEDDEFIISSKDIKEEL	179	295B5864A244CD70	NoV GII	Caliciviridae	NoV	ssRNA	209
4032	CBU0885	Coxiella burnetii	0.82597	0.990107	987	0.068552	3	2	FALSE		Q83D57	Hypothetical cytosolic protein		MSRPDLGSEKQYLIMVDLNDLLRIQVHDNRELVLAINDSLHTQLQKIKGKIEVLLMVEEKYNYFYLRREEELNVLTWEGLEWALDFTGVDRFITYKIDNNKIKVGWNKPSNDCYDQIIALSSNDGFREKLQEVFGWELAPCYKEADLGLYAFSQTQDRWRTEGFIGSEENKRVAVFVDIDDTLLDRLATYNKGETILFTNVINKLKGLKRRYPQTEFFIITARTEPSTPGKWQRGNEFSTFSVLNKLREEGIEIEKENVIFTSYWKRHTNNDGGEIISKGAKIDFIEEKLREKKLSVRPDFIAFFEDSYKELGLAFQKLGARGQVAGVDCAIFSVLSKGNPMPEAIHLLERLALPTKKPSLFQAGVPFEDEDEDEDEKEEAHVCSMSR	388	D8D35042EF9DDE42		Coxiellaceae	Coxiella		142
5119	WP_052332698.1	Enterobacter massiliensis	0.048094	0.99995	988	0.068623	23	10	FALSE	WP_052332698.1		sugar ABC transporter ATP-binding protein		MLFPGTVALDNVDYNVWRGKVNVIIGENGAGKSTLMKILAGVQQPSLGVIELNGKPVQISSTRQAAALGIGMVHQELNLFENLNVAENIFLGRELQKGLSPIDEAEQERRAAELLKRLDQPISPKELVGNLKVGQQQLVEIAKALAEDADILILDEPTSALSKTEVEILFRVIRELTRQGVSIIYISHRLEELMAIGDVITILRDGKFQAEAKVCDIDVPWIVREMLGSDPVSNFLKPGRTFGAPVLEAEHITCVNGAGNTVVDDVSFKVHSGEIVGIYGLMGAGRTELFECMLGTERNYLGKLWLDSKPVPQRLATADRIRMGMSLVPEDRKRTGIFPISSVATNLTIASLWRRLQRGFTIAEKEEQAVVASTIGNLSIKVSSPEVEIQALSGGNQQKVVIGRSLLTNPKVLFLDEPTRGIDVGAKADVFRMMVQLSEQGIAVVFSTSDLKEIMAVSDRILVMSGGKLTADIVRDRAEESALVTASAQGF	491	51870D3650CCFF42	E. massiliensis	Enterobacteriaceae	Enterobacter		265
4292	CT_870	Chlamydia trachomatis	1.7174	0.939214	989	0.069058	2	1	FALSE		P38008	Probable outer membrane protein PmpF (Polymorphic membrane protein F)		MIKRTSLSFACLSFFYLSTISILQANETDTLQFRRFTFSDREIQFVLDPASLITAQNIVLSNLQSNGTGACTISGNTQTQIFSNSVNTTADSGGAFDMVTTSFTASDNANLLFCNNYCTHNKGGGAIRSGGPIRFLNNQDVLFYNNISAGAKYVGTGDHNEKNRGGALYATTITLTGNRTLAFINNMSGDCGGAISADTQISITDTVKGILFENNHTLNHIPYTQAENMARGGAICSRRDLCSISNNSGPIVFNYNQGGKGGAISATRCVIDNNKERIIFSNNSSLGWSQSSSASNGGAIQTTQGFTLRNNKGSIYFDSNTATHAGGAINCGYIDIRDNGPVYFLNNSAAWGAAFNLSKPRSATNYIHTGTGDIVFNNNVVFTLDGNLLGKRKLFHINNNEITPYTLSLGAKKDTRIYFYDLFQWERVKENTSNNPPSPTSRNTITVNPETEFSGAVVFSYNQMSSDIRTLMGKEHNYIKEAPTTLKFGTLAIEDDAELEIFNIPFTQNPTSLLALGSGATLTVGKHGKLNITNLGVILPIILKEGKSPPCIRVNPQDMTQNTGTGQTPSSTSSISTPMIIFNGRLSIVDENYESVYDSMDLSRGKAEQLILSIETTNDGQLDSNWQSSLNTSLLSPPHYGYQGLWTPNWITTTYTITLNNNSSAPTSATSIAEQKKTSETFTPSNTTTASIPNIKASAGSGSGSASNSGEVTITKHTLVVNWAPVGYIVDPIRRGDLIANSLVHSGRNMTMGLRSLLPDNSWFALQGAATTLFTKQQKRLSYHGYSSASKGYTVSSQASGAHGHKFLLSFSQSSDKMKEKETNNRLSSRYYLSALCFEHPMFDRIALIGAAACNYGTHNMRSFYGTKKSSKGKFHSTTLGASLRCELRDSMPLRSIMLTPFAQALFSRTEPASIRESGDLARLFTLEQAHTAVVSPIGIKGAYSSDTWPTLSWEMELAYQPTLYWKRPLLNTLLIQNNGSWVTTNTPLAKHSFYGRGSHSLKFSHLKLFANYQAEVATSTVSHYINAGGALVF	1034	445FF4C35D463AE7	C. trachomatis	Chlamydiaceae	Chlamydia		269
977	2C protein	Enterovirus D68	0.14935	0.99995	990	0.069119	28	14	FALSE	YP_009508947.1		2C protein		MSESWLKKFTEACNALRGLDWLSQKIDKFINWLKTKILPEAREKYEFVQRLKQLPVIEKQVSTIEHSCPTTERQQALFNNVQYYSHYCRKYAPLYAVESKRVAALEKKINNYIQFKSKSRIEPVCLIIHGSPGTGKSVASNLIARAITEKLGGDIYSLPPDPKYFDGYKQQTVVLMDDLMQNPDGNDISMFCQMVSTVDFIPPMASLEEKGTLYTSPFLIATTNAGSIHAPTVSDSKALSRRFKFDVDIEVTDSYKDSNKLDMSRAVEMCKPDNCTPTNYKRCCPLICGKAIQFRDRRTNARSTVDMLVTDIIKEYRTRNSTQDKLEALFQL	332	56584286F8936130	EV-D68	Picornaviridae	EV	ssRNA	391
728	UL6	Human alphaherpesvirus 1	0.74215	0.99995	991	0.069304	5	4	FALSE		P10190	Portal protein	Forms a portal in the viral capsid through which viral DNA is translocated during DNA packaging. Assembles as a dodecamer at a single fivefold axe of the T=16 icosahedric capsid. Binds to the molecular motor that translocates the viral DNA, termed terminase. {ECO:0000255|HAMAP-Rule:MF_04012, ECO:0000269|PubMed:11602732}.	MTAPRSRAPTTRARGDTEALCSPEDGWVKVHPSPGTMLFREILHGQLGYTEGQGVYNVVRSSEATTRQLQAAIFHALLNATTYRDLEADWLGHVAARGLQPQRLVRRYRNAREADIAGVAERVFDTWRNTLRTTLLDFAHGLVACFAPGGPSGPSSFPKYIDWLTCLGLVPILRKRQEGGVTQGLRAFLKQHPLTRQLATVAEAAERAGPGFFELALAFDSTRVADYDRVYIYYNHRRGDWLVRDPISGQRGECLVLWPPLWTGDRLVFDSPVQRLFPEIVACHSLREHAHVCRLRNTASVKVLLGRKSDSERGVAGAARVVNKVLGEDDETKAGSAASRLVRLIINMKGMRHVGDINDTVRSYLDEAGGHLIDAPAVDGTLPGFGKGGNSRGSAGQDQGGRAPQLRQAFRTAVVNNINGVLEGYINNLFGTIERLRETNAGLATQLQERDRELRRATAGALERQQRAADLAAESVTGGCGSRPAGADLLRADYDIIDVSKSMDDDTYVANSFQHPYIPSYAQDLERLSRLWEHELVRCFKILCHRNNQGQETSISYSSGAIAAFVAPYFESVLRAPRVGAPITGSDVILGEEELWDAVFKKTRLQTYLTDIAALFVADVQHAALPPPPSPVGADFRPGASPRGRSRSRSPGRTARGAPDQGGGIGHRDGRRDGRR	676	8CF9D73C6313FAE9		Herpesviridae	HHV1	dsDNA	54
1762	U84	Human betaherpesvirus 6A	0.012401	0.99995	992	0.069521	37	15	FALSE	NP_042977.1	P52532	Protein U84		MKDRGNKNTSKTRQTVKSRRTRKTTKQFVERKKNLSAKTTIRNNRLQNNLSPQTTPTEKPVDYATARVFPQHTPYDIKFNKEKYRNNEIYAYSKLRKISNAVFRQEKEINRLTVFTDKPLADLSFKMPVNTSTTEKKEIVRSTECQRQDRNTVNAFKIFQSYETSPPYSPCSPKNFMSEIYRLFRCYNASIVQIQVYSRNKILINAMQEKLMSIGNMVINVGEQIISESVHHEPVVAIAINQFFRGTVPQTDALRKNAVTPIPVNASKKKLVGICSLMINAPTEKDLLCAAHVCINFAICYPNEITLNIAKLTQPMLLQEHITIYNSFNKYIYWDDYGKLLN	342	2AF4C6BDEC729C74	HHV6A	Herpesviridae	HHV6	dsDNA	317
2085	V	Human rubulavirus 2	0.55846	0.99995	993	0.069628	31	18	FALSE	NP_599019.1	P23056	Phosphoprotein (Protein P)	Essential cofactor of the RNA polymerase L that plays a central role in the transcription and replication by forming the polymerase complex with RNA polymerase L and recruiting L to the genomic N-RNA template for RNA synthesis (By similarity). Plays also a central role in the encapsidation of nascent RNA chains by forming the encapsidation complex with the nucleocapsid protein N (N-P complex). Acts as a chaperone for newly synthesized free N protein, so-called N0, allowing encapsidation of nascent RNA chains during replication (By similarity). The nucleoprotein protein N prevents excessive phosphorylation of P, which leads to down-regulation of viral transcription/ replication. Participates, together with N, in the formation of viral factories (viroplasms), which are large inclusions in the host cytoplasm where replication takes place (By similarity). Plays also a role in viral growth by promoting host RHOA activation and thus actin formation via ARHGAP26 inhibition (By similarity). {ECO:0000250|UniProtKB:P06162, ECO:0000250|UniProtKB:P23055, ECO:0000250|UniProtKB:Q77M42}.	MAEEPTYTTEQVDELIHAGLGTVDFFLSRPIDAQSSLGKGSIPPGVTAVLTSAAETKSKPVAAGPVKPRRKKVISNTTPYTIADNIPPEKLPINTPIPNPLLPLARPHGKMTDIDIVTGNITEGSYKGVELAKLGKQTLLTRFTSNEPVSSAGSAQDPNFKRGGELIEKEQEATIGENGVLHGSEIRSKSSSGVIPGVPQSRPQLASSPAHADPAPASAENVKEIIELLKGLDLRLQTVEGKVDKILATSATIINLKNEMTSLKASVATMEGMITTIKIMDPSTPTNVPVEEIRKSLHNVPVVIAGPTSGGFTAEQVILISMDELARPTLSSTKRITRKPESKKDLTGIKLTLMQLANDCISRPDTKTEFVTKIQAATTESQLNEIKRSIIRSAI	395	66B14942E13E5343		Paramyxoviridae	HRuV	ssRNA	115
4419	WD_0577	Wolbachia pipientis	0.22072	0.99995	994	0.069631	4	2	FALSE					LIADKKAISDIAQMTKVKEIIDALQKRLKDLAENSTPDQLAYLAKALESIIDKSAVSEIVQMTDGKLKELLDSAKKHLTDLDNKKASSLAVISESEKQLLKRIDEKGTTNLSLLDTRKNANIAAINSISNSHKDGLKGLVNNFRTVNDVPSGSSIIREIETRIENILNEVKTRDEQLKASLINEIRKRNMVEPGSLPFLFGVLGRKNNYFGHGTFTTELGKWSSDITKTDYMLQLLAGSHTYNTDYVSFYRPRQLSFIEGSKGTFIYGELCTKSFSGSYDEIYYYPYAALGVVFVKNTTNVNINKTMEFVGSSYSSTEYGGAGLFVGTPDNTNSNKSSISKIVWKNVYQYTSSDSKLAGSGNVEIPAGKTVAILLYTSSYLYSRTQVSQGMLASNYVHNYGQFIQWGIYNIRSNFLTTGLEVDVERTLRGWQCPGLSNTYEIWR	444	44630259AAE66CD2	W. pipientis	Anaplasmataceae	Wolbachia		158
3582	lpg0563	Legionella pneumophila	0.32138	0.99995	995	0.06983	28	14	FALSE	AAU26657.1	Q5ZY12	Phasin domain-containing protein		LTNNKDKVYYYIVQCNNMENIMTQYNFERWSEMAKKIQEPFQAIAELNVKTLQGLSYLKPDELAQVKKPEEMLEKQINLAVENGHKALDYMQKSFQIIEKAMLSFVQEAKKTTAEVKK	118	D8C2F923BE3D809A	L.pneumophila	Legionellaceae	Legionella		239
3398	gp170	Monkeypox virus	1.1564	0.99995	996	0.069949	7	4	FALSE	URK20608.1	A0A650BUD1	MPXVgp170		MRYIIILAVLFINSIHAKITSYKFESVNFDSKIEWTGDGLYNISLKNYGIKTWQTMYTNVPEGTYDISGFPKNDFVSFWVKFEQGDYKVEEYCTGLCVEVKIGPPTVILTEYDDHINLFIEHPYATRGSKKIPIYKRGDMCDIYLLYTANFTFGDSEEPVTYDIDDYDCTSTGCSIDFATTEKVCVTAQGATEGFLEKITPWSSEVCLTPKKNVYTCAIRSKEDVPNFKDKIARVITRKFNKQSQSYLTKFLGSTSNDVTTFFSILD	267	FDDF32348717B832	MPXV	Poxviridae	MPXV	dsDNA	37
4071	CBU1532	Coxiella burnetii	0.37603	0.99995	997	0.069965	18	9	FALSE					LAGIAATCAGLALLFPIAFPVLAAAAVFCYGAAAVIKFYQLHKKSKARRCQQAVLEKLKDDRQDPKNYLIWQHFCRNLSPKEQTSSNYQEFRRGLSTKDCARIVALECKIYEKKEKHSQNRFAFFQSRTMESAALGLAYIPEFNK	145	6188CF25D6EE1156		Coxiellaceae	Coxiella		165
3576	lpg1798	Legionella pneumophila	0.46604	0.99995	998	0.07003	24	14	FALSE	AAU27877.1	Q5ZUK0	Rho-GAP domain-containing protein		MPPPYSTHVIVNVFRCVAQLVSQNPELLNWPGVFRLAGSREESEKLLEQVINDNFSVGNLACYILEDGQINNLHLNNVLGMLPLVLKESVLLKTEDPLLKLFMTELKNLLSSEKNNVENTDAIVQLLSKFIDSLLLSKILDHQRVGEILYHYCYLMHTAGVFYETNLMTWENLAIIMAPHFTNEFGLYPAEDLLGLIQFTNQLKPILECFIAHPDSGIPFKERHADKLEHLAKTRHTIVEKLTHMGSESRRIVVAPMKSLMLQASMLRAQIDTVETQSKDSSLKKKDKKELNRQLEKLTEELEKLNIEISGLTSKIKKMNHGHAKLKEEIRVISRSEDAVSTHAAQQSGVSSSSSNSVRIQLGIFGNNSSSSAYLIEEQEEGEVTENEYSGLDSAKLT	398	44AA7D637441E202	L.pneumophila	Legionellaceae	Legionella		201
4929	WP_004264902.1	Providencia rettgeri	0.26053	0.99995	999	0.070274	28	15	FALSE	WP_004264902.1	A0A6G6Q6D0	Enhanced serine sensitivity protein SseB C-terminal domain-containing protein		MSQQSNNNSSNQETEIQFTELTVPKGSSLKLSVLEDQPQAIVDALTEFFKQHKVVRRGFMVSATESDSAKEAPILMIALEFTTGAENIDSIIHGAGTLACEFLADDESIDFCVVNENEQGVSHFITQHVQPFYQRRLGSFLRDTIPVKNT	150	5C79DC44F085C2DA	P. rettgeri	Morganellaceae	Providencia		196
4912	WP_004261459.1	Providencia rettgeri	0.46853	0.99995	1000	0.070325	26	14	FALSE	WP_004261459.1	D4BZX4	Uncharacterized protein		MFYTDKNIINNSSFASFLFVLFTDEYEKLSIDDRRPDLMQFLLILPFIWHKLSCEAIKSKKRTTPLNTVMQDTPLIKFDFKNRIHNYSGITLQGLNLAVSSGLLIRESNNNKILFKRSKKKWPANIKTQLPSDMIQAITRLAYWFYHMDTPTVYNLILEK	160	27BEC96C69C452AE	P. rettgeri	Morganellaceae	Providencia		94
3813	lpg0364	Legionella pneumophila	0.48555	0.99995	1001	0.070676	43	26	FALSE	AAU26461.1	Q5ZYK8	PilZ domain-containing protein		MDERRKYFRLKNHGEINASLDNNSIEIVEISSNGAVVVKQKTDIPKEGVLKLQIHNFIMELCYEVIRAEDNNIVLHFTKEDETNKLFLVLKRLRDERKNKT	101	CBA5F1C38297D80C	L.pneumophila	Legionellaceae	Legionella		399
3609	lpg1171	Legionella pneumophila	0.11612	0.99995	1002	0.070737	19	8	FALSE	AAU27257.1	Q5ZWB4	Beta-glucosidase		MRFQDSDFEERYNTMWNKIAVSADVQIRQLFGAKGFFSEQQPNYYQLLANYAQAAKNIVDNLNRQSPMFDDKEYVEGYMIATLQSVYKDFSQYKPRIAGRYGEHSSCVELINKTLDWVQSFDLKLENLSESDDEMKITF	139	DFB53727605316D2	L.pneumophila	Legionellaceae	Legionella		235
2037	E6	Human papillomavirus type 9	-0.046424	0.99995	1003	0.070824	25	11	FALSE	NP_041861.1	P36801	Protein E6		MDRPKPRTVKELADTLVIPLIDLLIPCKFCNRFLSYFELLNFDHKCLQLIWTEEDLVYGLCSSCAYASAQLEFTHFFQFAVVGKDIETVEGTAIGNICIRCRYCFKLLDLVEKLATCYKFEQFYKVRNSWKGLCRHCGSVE	141	642B588392D13A0E	HPV9	Papillomaviridae	HPV	dsDNA	187
586	UL148B	Human betaherpesvirus 5 (HCMV)	0.52914	0.99995	1004	0.070857	41	24	FALSE	ACZ80046.1	C8BLL2	Protein UL148B		MALDTLAGLAICVGLVMGVTVIASCALLVFYYCDEKEDGRPSKLLQRSIRRWRHGLSTESLTAILPDGSSTEQEIYHTRL	80	B5B66E54D6C48055	hCMV	Herpesviridae	HHV5	dsDNA	317
2532	Nucleocapsid protein	Severe acute respiratory syndrome coronavirus 2	0.34409	0.99995	1005	0.071013	230	117	FALSE		P0DTC9	Nucleoprotein (N) (Nucleocapsid protein) (NC) (Protein N)	Packages the positive strand viral genome RNA into a helical ribonucleocapsid (RNP) and plays a fundamental role during virion assembly through its interactions with the viral genome and membrane protein M (PubMed:33264373). Plays an important role in enhancing the efficiency of subgenomic viral RNA transcription as well as viral replication. Attenuates the stress granules formation by reducing host G3BP1 access to host mRNAs under stress conditions (PubMed:34901782, PubMed:36534661). {ECO:0000269|PubMed:32974389, ECO:0000269|PubMed:33264373, ECO:0000269|PubMed:34901782, ECO:0000269|PubMed:36534661}.; May block host chemokine function in vivo, facilitating viral replication and transmission (PubMed:35921414). Acts by being secreted into the extracellular space where it competes to host chemokines for binding to host glycosaminoglycans (GAG) (PubMed:35921414). {ECO:0000269|PubMed:35921414}.; May induce inflammasome responses in cultured cells and mice. Acts by interacting with host NLRP3 to facilitate inflammasome assembly, which induces cytokine release that may play a role in COVID lung injury. {ECO:0000269|PubMed:34341353}.	MSDNGPQNQRNAPRITFGGPSDSTGSNQNGERSGARSKQRRPQGLPNNTASWFTALTQHGKEDLKFPRGQGVPINTNSSPDDQIGYYRRATRRIRGGDGKMKDLSPRWYFYYLGTGPEAGLPYGANKDGIIWVATEGALNTPKDHIGTRNPANNAAIVLQLPQGTTLPKGFYAEGSRGGSQASSRSSSRSRNSSRNSTPGSSRGTSPARMAGNGGDAALALLLLDRLNQLESKMSGKGQQQQGQTVTKKSAAEASKKPRQKRTATKAYNVTQAFGRRGPEQTQGNFGDQELIRQGTDYKHWPQIAQFAPSASAFFGMSRIGMEVTPSGTWLTYTGAIKLDDKDPNFKDQVILLNKHIDAYKTFPPTEPKKDKKKKADETQALPQRQKKQQTVTLLPAADLDDFSKQLQQSMSSADSTQA	419	56688DB785414E81		Coronaviridae	SARS-CoV	ssRNA	689
3777	lpg2148	Legionella pneumophila	0.58727	0.99995	1006	0.071033	9	6	FALSE	AAU28214.1	Q5ZTL3	MvcA insertion domain-containing protein		LIVRGINMTKIKLESPGFMVHKKLKSMSQSYGVMMTGVPAEVLGQMQAERSIPSINKTGNLKQQIAKEVSKVCHMMTEPTQSCGQASNDVCELLLGKIEAEKFHFTKYEALSADGDNLKNVLENTAPSSTNLLIRFEIDREDPPIVLVKTKNENFNPETAVKNKIYLLENKLYFIDKMGNLFNLGPGKKKCTQLFNAIGDSAEYSLCDPFVLEEPEKPEDFAISEIVDIFNEQKERFDFWIGSHSFTIYIPQTLGESPRQFYPYQAYFGSHTLQDWFVSDKDEYLSRIGIDKYIEKLAVLGKTTNTKERSDIYAEFFSKRGREAFFCAHLNEKRQPLRVKFKITEINPELALKNLQETQEFIDTHPGENPSDKVENYRNRAKLAMTEHLESLLDIKPESSPSLFWKNVDKKEQEMTDSSRYKKGPS	426	3DB88915C9F699F6	L.pneumophila	Legionellaceae	Legionella		158
1751	U55	Human betaherpesvirus 6A	0.46461	0.99995	1007	0.071079	36	19	FALSE	NP_042948.1	P24435	Uncharacterized protein U55		MFSPQLNHVLQLVFDCNHIVSNSYQEIILKCRISSTKPGILFITDGTESETEDVLFDVQFLEKTTTIKIKILPISRTVPVRIHLFSIPIYLPSHALEIDDINALCQKENIDPTVYEQYGLTNMPISTTNVINQFKVVQNDSVEMSLILFNLNWTESPYQSQKLDRYGRKLLIVFSVFSIDTRECPYWENLFKSIIPLCRVNMISEPGISIYKIEFNDPFLTVFLRNVVLPENKRRFPITKECYLRLTFSPPDRSTVTLNMNMPYFKICADGKNLEVFFPNDMSLVSNTNKEITLRGEFTNKKIVGIFIPVQTHVFKLYPFLWFAQEPLKLRISCERTVSVTEHDMLGRVFFVTKKLFRKPFRSLSNSDMKSLLTHTENTDKPFDVHFMGNCFPAYLLPELTLHPLEYEDKPARGNPQTLPSVEKHSIIKIRI	432	85F04144F1FC9D8B	HHV6A	Herpesviridae	HHV6	dsDNA	396
5009	WP_005282518.1	Edwardsiella tarda	0.59146	0.99995	1008	0.071278	11	8	FALSE	WP_005282518.1	D4F217	Threonine/serine exporter-like N-terminal domain-containing protein		MAWAQEVTPSQALWHNKSPWRGEGRAMVSVVCGHTIHGTMTRRPGQESIVESDHQREVTRLCIHCALFLLQHGAESMLVEQLSTRLGLALGMDSVESSISANAVVLTTIKEGRCLTSTRKNIDRGINMHVVTEVQHIVIMVEHQLLDIRDVRKRFEHIRPLRYPRALVVLMVGLSCACFCKLNGGGWDGSLVAFFASAVAMYFRQVMTHRQLNPLINFCFTAFIATSVSGGLLQLSAFSQTSVISMAASTLLLVPGFPLINAVADMFKGHVNTGLARWAMATLLTLATCLGVVMALSLWGLQGWA	305	1CF1C1FAC72AF730	E. tarda	Hafniaceae	Edwardsiella		228
4686	WP_040233871.1	Citrobacter pasteurii	0.8728	0.99995	1009	0.071305	16	11	FALSE	WP_040233871.1		carboxypeptidase M32		MSNSDNYHQLTRTFQRLSRFSHLSAIASWDMFTMMPPGGSKARGEALAELSVLEHQLLTDANVAKWIAAAQQEDLNDVEQANLREMSRLHHQASLLPESLVEAKSLAGSRCEHAWRSQRPANDWEGFAENLKEVVKYSREEARLRAEAKGCSPYDALLDVFEPEMTSARLDILFADIKSWLPELLNKVVAKQSQQSLIAPTAPFPTAVQRELGLETMAQLGFDFTAGRLDISAHPFCGGVPQDVRITTRYDENELLSALFGVIHETGHARYEQNLPQNWAGQPIALARSTAIHESQSLFFEMQLGRSPAFLKRLIPAVTRHFGDQPAFEESNFIAWNQQVKPGFIRVDADEVSYPAHVILRYEIERALINGDIEVDDIPALWNEKMQAWLGLSTIGNYRNGCMQDIHWTDGGFGYFPSYTLGAMYAAQLFSAANRALPDLNHAIAQGDFSALFDWLRQNIWQHGSRFTTEQLITQATGEPLSSRYFRAHLEARYL	495	F2101F3E8C10025B	C. pasteurii	Enterobacteriaceae	Citrobacter		286
3668	lpg2638	Legionella pneumophila	0.68719	0.99995	1010	0.071467	11	7	FALSE	AAU28696.1	Q5ZS81	Type IV secretion protein Dot		MKYAVTFCTTDQEVGSNPLWHSCLLLSKMDETSKLLEVVDNWGFYGLPTTNRNSSWLDQLKIKMGLDVDLIGNHGMLRHEELRFLDQGCGLRGVTFELTKDDFELLQKKCLQMATDQETAINEFVETQGIKGKPPEKTRIYPHEQFSRLIYATEKIKAEQQGREARLKPFELRLSWGLFGPSLALSQNCKTQALSLLSYVLSKEQIERLTEYGEHPTVPRRSGPMESIFLHSTGPLREHRKSSGDVVHYRDLKDPGVKLYWTVPPQELEALSEETIKLFQIDGEYCEEVKAIVRKLQRLEWLLINSNLPEKYRPYKDELINKVVGCYKAFSFIEPKQEELKLGGWYGWALSLFSAPRSAEERTLQGKIKKAKSLFNSIYMAIVDNYQIDDNAPMENKNILPYEETSENRFENMVEAVASYLSRKDKINLCKIIGRTYCEDHVELEDNEGKIALSPQPLAT	460	38B9F231F323000F	L.pneumophila	Legionellaceae	Legionella		295
5443	WP_004145550.1	Klebsiella pneumoniae	-0.17727	0.99995	1011	0.071688	53	23	FALSE	WP_004145550.1	A0A7L8QGQ9	Tellurite resistance TerB family protein		MANWLHQLQSLLGQQGASPSGESSKGSGLLPGAIGGLAGLLVASKSSRKLLAKYGTSALLAGGGAVAGTVLWNKYQQKMRAQNTSAQAPETAAAPTDVDPRSVRLITALVFAAKSDGHIDDHERANIETQLRAANIDVQARVLIDQALAQPLDPQRLAEGIIDPQEALEIYYVSCAVIDIDHFMERSYLNALGDALALPKDVRADIEQDIQSQKQALSV	219	8EDE499C8FB564AC		Enterobacteriaceae	Klebsiella		332
4450	WD_0460	Wolbachia pipientis	0.65471	0.99995	1012	0.07184	9	7	FALSE		Q73HT3	Uncharacterized protein		MSNINRIIREVIKEFRSKLPDKEIEEYSGKLNKLHIYQCNKHIIENKKLYHYTINGKTHAMGQHGHNFVKSLEVILRNKPQISLEEVIDFMEKIINFGIDSCYGAFEMIFESRSGVTIDDAVNFVKDSLSSKFYGFHGSRIFKVILELNPESSLEEIEKQFSKVVDPYFLNAWSRESERAFAKICRLCREGHVENMQKFDFSNFNLDQDSAGALRALLQYCVDVSNQKALGDSHELHREEMEGIYKFDDNYDLNLDSDHNDSTWH	265	0CA588EC40C6B554	W. pipientis	Anaplasmataceae	Wolbachia		181
1842	U34	Human betaherpesvirus 7	0.38309	0.99995	1013	0.07221	61	34	FALSE	YP_073774.1	P52466	Nuclear egress protein 2	Plays an essential role in virion nuclear egress, the first step of virion release from infected cell. Within the host nucleus, NEC1 interacts with the newly formed capsid through the vertexes and directs it to the inner nuclear membrane by associating with NEC2. Induces the budding of the capsid at the inner nuclear membrane as well as its envelopment into the perinuclear space. There, the NEC1/NEC2 complex promotes the fusion of the enveloped capsid with the outer nuclear membrane and the subsequent release of the viral capsid into the cytoplasm where it will reach the secondary budding sites in the host Golgi or trans-Golgi network. {ECO:0000255|HAMAP-Rule:MF_04024}.	MLKEKMYDELILSTCRVLKLGPADFRVTDKNLFSKNPKFPLCDILLKLDFAYSLEYLLSLWEDLTKQEARFIFKNTGGAVSMSCYLHAPIKQESQNIVKECNILNVNECLSVCLNDIEAIKPSSSGVLTKCIIRRNRDAAFIVEFVAFGPESESEYIALLKAIILKKKFLERQDLEKHRAARHIKKPLRLQLKSVGEMTSFRSINYMGNTKDAAVFPVTVPIFARRNNILCGFLVAALLIVCYVIFKEFALSADFSAV	258	9A2F19BDC74B58A1	HHV7	Herpesviridae	HHV7	dsDNA	415
3763	lpg1933	Legionella pneumophila	0.47551	0.99995	1014	0.072402	14	9	FALSE	AAU28002.1	Q5ZU75	Leucine-rich repeat-containing protein		MIYKITLTDISLAQAFISIPQDVIALDLSNNLLGSKSCVDLLVNIADCIPAGVTSLDLSSNGLRLTQVSLVTPKHVTSLNLCFNPLHEISIDGLEWLKDSLAHIQIIYLSYDMVNNMSREQRQAFRAVIPNIQTIILVDKNGKEIGPSHTAKIANLISELGGGNPEVPSLLNQCTFFVKTQGINIDKAYIPEELKKRIHDCNPL	204	41A82C54041A5570	L.pneumophila	Legionellaceae	Legionella		259
1972	E4	Human mastadenovirus B	0.099114	0.99995	1015	0.072411	26	11	FALSE	YP_002213838.1	Q5EY40	E4 118aa protein (E4 13 kDa protein) (E4 34 kDa protein) (E4 ORF3)		MRVCLRMVVEGALRDLFVMCGLDLPQELTRIIQGWKAENYLGMVQECNMMFEELENAPSFGILLFLDVRVEALLEATVEHLENRISFDLAVLFHQHSGGDRCHLRDLQFEVLRDRLE	117	5D5549A3113D5940	HAdV-B	Adenoviridae	HAdV	dsDNA	160
3779	lpg2166	Legionella pneumophila	0.56442	0.99995	1016	0.072415	8	6	FALSE	AAU28232.1	Q5ZTJ5	Uncharacterized protein		MIDMISITTYWQQFKDCIDQLRSSVDNKEYSNQIATADLMIEIGLTIEQLGITQIQQVGDRLHEKAKLFGYRVPFVTPEKKYEFCLPKITNAETLIFAIVYYQHLKNYENVEYQGSINWFRSKVIHGVNEKKISTRAQAEAMLGEIRRYCQSQNLAFNESEFIKKNDESAKEYTTRLFKNFYANKTAKSEPIGLKQLNESKESNLSDELAKLEKSLEDSRNKRNQLIVKIDALAKKLADYHLLSQNQHKLNNEWNNKWFFTKFFDWIMSWFSNDSFIKNLKTSYEQVINAEHELKQEFHPFDTADAYRAELKKQLEETHIECDKNQKQINEYQLKQLEHKLEQRLEQKLQEKLQQDTAVEQKEPSVTKVLSEIKHETNGSDFSSNLNHYYGFFKEHLPNRETLGAIAVGVAAIALQNLM	419	9C3FC954A853B069	L.pneumophila	Legionellaceae	Legionella		123
1330	CPXV070 CDS	Cowpox virus	0.74602	0.99995	1017	0.072605	23	13	FALSE	NP_619909.1	G0XX02	DNA-directed RNA polymerase 30 kDa polypeptide (EC 2.7.7.6)		MENVFISSSYSSNEQTSMAVAATDIRELLSQYVDDNTSVEDLIEWAMEKSSKYYIKNIGNTKSNIEETKFESKNNIGIEYSKDSRNKLSYRNKPSIATNLEYKTLCDMIKGTSGTEKEFLRYLLFGIKCIKKGVEYNIDKIKDVSYNDYFNVLDEKYNTPCPNCKSRNTTPMMIQTRAADEPPLVRHACRDCKQHFKPPKFRAFRNLNVTTQSIHENKEITEILPDNNPSPPESPEPASPIDDGLIRATFDRNDEPPEDDE	261	1CB2D1C762A04FCF	CPXV	Poxviridae	CPXV	dsDNA	144
3718	lpg0196	Legionella pneumophila	0.51805	0.99995	1018	0.072693	14	9	FALSE	AAU26303.1	Q5ZZ15	Coiled-coil protein		LLLGDFIMSLEIYTWKNGSKGLGFTKPVKSMLLGGNVGHAAVELTFPADAKGDELAKKYQDVPGLSISKRTEIVPEKQENGSYKPKEQVVYFVYFSWWPGHTNGHHINSHREDLESEWRHEPAPKIKPEIQEHLYGENIPTANKTNVTGLLISDKTITKVKEISHQSIKETTTIENDPAYQQLKAEEAALQTELQQLIDKRKIYEQELARSGLEQRQPNKELCLTDAEIARGYEISKELKRVAEQIKLCQIDFEERYLSVGEPPSSVIRIPTTLDHNAPTFALDAAGILDKMASLAQSTTAYSFYKFNCSTSATQVVKAGISDELKNIMKTDGFNVEKASQTTIATPTSFRHFSQQVQTELILLNTNQALVEQQRAKTENTSEAPTTSTQSFKQKFQDTVKEKSEKAVREQDESEENRIGLTIS	424	5529A206F41FB915	L.pneumophila	Legionellaceae	Legionella		150
1195	HRVC_gp1	Rhinovirus C	0.41256	0.99995	1019	0.073077	80	44	FALSE	YP_001552433.1		VP2		MSPTVEACGMSDRLKQITIGNSTITTQDTLNSILAYGEWPKYLSDLDASSVDKPTHPETSSDRFYTLTSVDWTTTSKGWWWKLPDCLKDMGIFGQNLYHHALGRSGYIIHTQCNATKFNSGCLIVAVVPEHQLAYIGEANVNVGYDHTHPGEGGHVIGSNVRRDNKQPDEDPFFNCNGTLLGNITIFPHQLINLRTNNSSTIVVPYINCVPMDNMLRHNNLSLVIIPIVPLRAANGVTKVPITISIAPDKSEFSGARQSVKQL	263	0C5B17F0AAD962B8	RV-C	Picornaviridae	HRV	ssRNA	229
2178	VP1	Salivirus	0.60925	0.99995	1020	0.073246	45	25	FALSE	ACS32214.2	C5MSH2	Genome polyprotein [Cleaved into: Leader protein (L); Capsid protein VP0; Capsid protein VP3 (P1C) (Virion protein 3); Capsid protein VP1 (P1D) (Virion protein 1); Protein 2A (P2A); Protein 2B (P2B); Protein 2C (P2C) (EC 3.6.4.13); Protein 3A (P3A); VPg (P3B) (Protein 3B); Protein 3CD (EC 3.4.22.28); Protease 3C (EC 3.4.22.28) (Picornain 3C) (P3C); RNA-directed RNA polymerase (RdRp) (EC 2.7.7.48) (3D polymerase) (3Dpol) (Protein 3D) (3D)]		SGADGAEVQPAPTSDLSDGNPTTDPAPRDNFDYPHHPVDPSTDLAFYFSQYRWFGLNESLTPLDATGGLFYHISLNPINFQQSSLLSVLGAFTYVYANLSLNINVSAPSQPCTFYVFYAPPGASVPSVQTLAELSFFTHTATPLNLAAPTNITVSIPYSSPQSVLCTSFGGFGLQNGGDAGNLHSNTWGTLILYVDLPQSDSVSVSAYISFRDFEAYVPRQTPGVGPVPTSTSIVRVARPTPKPRTARRQGGTLADLILSPESRCFIVAHTTAPFY	276	12C9504123EF0174		Picornaviridae	Salivirus	ssRNA	122
3500	gp128	Monkeypox virus	-0.19774	0.99995	1021	0.07335	18	6	FALSE	URK20563.1	A0A7H0DNB3	Virion membrane protein OPG141	Protein probably involved in counteracting host defense, since it enhances virulence in vivo. {ECO:0000250|UniProtKB:Q80HV6}.	MISNYEPLLLLVITCCVLLFNFTISSKTKIDIIFAVQTIVFIWFIFHFVYSAI	53	892885FA50348A8E	MPXV	Poxviridae	MPXV	dsDNA	107
431	NSP4	Chikungunya virus	0.38559	0.99995	1022	0.073415	15	8	FALSE					MYIFSSDTGPGHLQQKSVRQSVLPVNTLEEVHEEKCYPPKLDEAKEQLLLKKLQESASMANRSRYQSRKVENMKAAIIQRLKRGCRLYLMSETPKVPTYRTTYPAPVYSPPINVRLSNPESAVAACNEFLARNYPTVSSYQITDEYDAYLDMVDGSESCLDRATFNPSKLRSYPKQHAYHAPSIRSAVPSPFQNTLQNVLAAATKRNCNVTQMRELPTLDSAVFNVECFKKFACNQEYWEEFAASPIRITTENLATYVTKLKGPKAAALFAKTHNLLPLQEVPMDRFTVDMKRDVKVTPGTKHTEERPKVQVIQAAEPLATAYLCGIHRELVRRLNAVLLPNVHTLFDMSAEDFDAIIAAHFKPGDTVLETDIASFDKSQDDSLALTALMLLEDLGVDHSLLDLIEAAFGEISSCHLPTGTRFKFGAMMKSGMFLTLFVNTLLNITIASRVLEDRLTKSACAAFIGDDNIIHGVVSDELMAARCATWMNMEVKIIDAVVSLKAPYFCGGFILHDTVTGTACRVADPLKRLFKLGKPLAAGDEQDEDRRRALADEVIRWQRTGLIDELEKAVYSRYEVQGISVVVMSMATFASSRSNFEKLRGPVTTLYGGPK	612	5AF53500AB338444	CHIKV	Togaviridae	CHIKV	ssRNA	74
4737	WP_005157598.1	Yersinia enterocolitica subsp. palearctica	0.63257	0.99995	1023	0.073498	13	7	FALSE	WP_005157598.1	A0A7T9XZS1	Glycosyltransferase		MQSVSSIFVSIASYRDSELIPTLHDMINTAKSPENLNIAVFWQDENDINTFINQGMRLIKSQTHLGYPLHQLEYNQAHIWVLAVHYYESKGACWARHMAEGLFQDETYFLQIDSHCRFIQHWDHEMVTMLNSLRDKSPKPILSAYPPGYEPGENENRKDYVSRLIFNTFTPEGMVQMMSTPFTESAPVRCGYLAAGFIFTDGCFVREVANDPDIFFLGEEIAMAARAFTHGYDCYAPHKILLWHFYTRSKHSKVWSDHNNEAKKSGAVKLAWWERDKIAKSRVRTLLGTEQNNAELGCYALGSQRSLQEFEYRLGVNFSKRAVHPDVVGTYKVSYFTDLPTAHEQWLESLILVNKKTLKIEKHEADFTREDVEWWHIGVYNAQNAQVMAEHVDISNMKKIITKTDDSIFELKLAFNTETDSNPRSVRICPYIRLQGWGDVVEKPW	445	A1181D9F5F45B5E0	Y. enterocolitica	Enterobacteriaceae	Yersinia		181
5285	WP_113857245.1	Pseudocitrobacter faecalis	0.56905	0.99995	1024	0.073909	16	9	FALSE	WP_113857245.1		mandelate racemase family protein		MKIESVNVTVFQYPTRRVSDSAGHSHPGAESLAKMAMLTITADDGTQGFSFAPPEVVRPFVVNTFFRKVLVGQDPFNRERLWQDLVHWQRGSAHQLTERALSFVEQALWDLMGRKLNMPVYKLLGGFRDKVPAYGSTMCGDDLKGGLSTPEEYAAFAETLVARGYKAIKLHTWMPPVSFAPNPKMDIKACAAVREAVGPDIDLMIDGYHWYSRTEALWIGKELEKLNFAWFEEPMEEDSMSSYAWLAENLSIPVIGPESFGGKHHSRADWVKAGACDILRAGANGVGGITPTMKVAALAESFGMDCEVHGNGAASLAVVGAIRNCRWYERGLLHPFLNYDEPAAYLNAIVDPMDADGFVHLPQGPGLGEDINFAYIEANTVSHD	384	D4E027503BF7B365		Enterococcaceae	Pseudocitrobacter		125
5646	NleF	Escherichia coli O157:H7 str. EDL933	0.61263	0.99995	1025	0.073915	20	13	FALSE	AAK16936.1	Q8XAL7	Effector protein NleF (Non-LEE-encoded type III effector F)	Effector protein that alters host cell physiology and promotes bacterial survival in host tissues. Inhibits the catalytic activity of human CASP4, CASP8 and CASP9, and thereby inhibits apoptosis of infected host cells. {ECO:0000269|PubMed:18279332, ECO:0000269|PubMed:23516580}.	MLPTSGSSANLYSWMYVSGRGNPSTPESVSELNHNHFLSPELQDKLDVMVSIYSCARNNNELEEIFQELSAFVSGLMDKRNSVFEVRNENTDEVVGALRAGMTIEDRDSYIRDLFFLHSLKVKIEESRQGKEDSKCKVYNLLCPHHSSELYGDLRAMKCLVEGCSDDFNPFDIIRVPDLTYNKGSLQCG	189	EE5461D5021DAE54	EHEC	Enterobacteriaceae	Escherichia		144
224	Orf33	Human alphaherpesvirus 3	0.26011	0.99995	1026	0.074055	47	23	FALSE	YP_001129386.1	P09286	Capsid scaffolding protein (Protease precursor) (pPR) [Cleaved into: Assemblin (EC 3.4.21.97) (Protease) (Pr); Assembly protein (AP) (Capsid assembly protein)]	[Capsid scaffolding protein]: Acts as a scaffold protein by binding major capsid protein in the cytoplasm, inducing the nuclear localization of both proteins. Multimerizes in the nucleus such as major capsid protein forms the icosahedral T=16 capsid. Autocatalytic cleavage releases the assembly protein, and subsequently abolishes interaction with major capsid protein. Cleavages products are evicted from the capsid before or during DNA packaging. {ECO:0000255|HAMAP-Rule:MF_04008}.; [Assemblin]: Protease that plays an essential role in virion assembly within the nucleus. Catalyzes the cleavage of the assembly protein after formation of the spherical procapsid. By that cleavage, the capsid matures and gains its icosahedral shape. The cleavage sites seem to include -Ala-Ser-, -Ala-Ala-, as well as Ala-Thr bonds. Assemblin and cleavages products are evicted from the capsid before or during DNA packaging. {ECO:0000255|HAMAP-Rule:MF_04008}.; [Assembly protein]: Plays a major role in capsid assembly. Acts as a scaffold protein by binding major capsid protein. Multimerizes in the nucleus such as major capsid protein forms the icosahedral T=16 capsid. Cleaved by assemblin after capsid completion. The cleavages products are evicted from the capsid before or during DNA packaging. {ECO:0000255|HAMAP-Rule:MF_04008}.	MAAEADEENCEALYVAGYLALYSKDEGELNITPEIVRSALPPTSKIPINIDHRKDCVVGEVIAIIEDIRGPFFLGIVRCPQLHAVLFEAAHSNFFGNRDSVLSPLERALYLVTNYLPSVSLSSKRLSPNEIPDGNFFTHVALCVVGRRVGTVVNYDCTPESSIEPFRVLSMESKARLLSLVKDYAGLNKVWKVSEDKLAKVLLSTAVNNMLLRDRWDVVAKRRREAGIMGHVYLQASTGYGLARITNVNGVESKLPNAGVINATFHPGGPIYDLALGVGESNEDCEKTVPHLKVTQLCRNDSDMASVAGNASNISPQPPSGVPTGGEFVLIPTAYYSQLLTGQTKNPQVSIGAPNNGQYIVGPYGSPHPPAFPPNTGGYGCPPGHFGGPYGFPGYPPPNRLEMQMSAFMNALAAERGIDLQTPCVNFPDKTDVRRPGKRDFKSMDQRELDSFYSGESQMDGEFPSNIYFPGEPTYITHRRRRVSPSYWQRRHRVSNGQHEELAGVVAKLQQEVTELKSQNGTQMPLSHHTNIPEGTRDPRISILLKQLQSVSGLCSSQNTTSTPHTDTVGQDVNAVEASSKAPLIQGSTADDADMFANQMMVGRC	605	2F2C2FE6AB6D2C17	VZV	Herpesviridae	VZV	dsDNA	1091
1140	2A	Human parechovirus 6	-0.15028	0.99995	1027	0.074263	10	3	FALSE					MSPYDQQPRNQVMKLAYLDRGFYKHYGIIVGEHVYQLDSDDIFKTALTGKAKFTKTRLTSEWIVEEECELDYFRIKYLESAVNSEHIFSVDKNCETIAKDIFGTHTLSQHQAIGLIGTILLTAGLMSTIKTPVNTTTIKEFFNHAIEGDEQL	152	519C308713B9F87C	HPeV-6	Picornaviridae	HPeV		122
1542	F	Hepatitis C virus genotype 1	0.40487	0.99995	1028	0.074484	73	41	FALSE	YP_009259251.1		protein F		MSTNPKPQRKPNVTPTVAHRTSSSRVAVRSLVEFTCCRAGALDWVCARRGRLPSGRNLEVDVSLSPRHVGPRAGPGLSPGTLGPSMAMRVAGGRDGSCLPVALGLAGAPQTPGVGRAIWVRSSIPLRAASPTSWGTYRSSAPLLEALPGPWRMASGFWKTA	161	5E62CA39EFAA3C65	HCV	Flaviviridae	HCV	ssRNA	238
3265	OPG096	Vaccinia virus	0.88938	0.99995	1029	0.074852	4	2	FALSE		P07613	Protein OPG096 (Protein F3) (Protein L2)	Early protein involved in virion morphogenesis. Participates in the formation and elongation of crescent-shaped membrane precursors of immature virions in cytoplasmic factories. {ECO:0000269|PubMed:21228235, ECO:0000269|PubMed:34730390}.	MEVITDRLDDIVKQNIADEKFVDFVIHGLEHQCPAILRPLIRLFIDILLFVIVIYIFTVRLVSRNYQMLLALVALVITLTIFYYFIL	87	36BA3CE254375E3F	VACV	Poxviridae	VACV	dsDNA	80
1816	U21	Human betaherpesvirus 7	0.67486	0.99995	1030	0.074907	24	14	FALSE	YP_073761.1	P60506	U21 glycoprotein (gp60)	Binds to MHC class I molecules in the endoplasmic reticulum and targets them from the Golgi directly to the lysosomes. Once in the lysosomes both proteins are degraded. In consequence, surface class I molecules are down-regulated and infected cells are masked for immune recognition by cytotoxic T lymphocytes.	MWTILLFCVPVIYGELYPDFCPLAVVDFDVNATVDDLLLFDISLSKQCSDDKIRHSAVAAMTDNAFFFGNSETQIETDFGKYLAFNCYQVFSTLNHFLFKNFKKTKGLMKRYDKLCLDVESYIHIQIICSPFKSFIRLRRMNETGISPRILETTFYLQNKRNSTWVAIKNYLGEDDPFTYRIWHTLTHAKNFLINSCENDFNQLFFWQRKYLSLAKTFEATFKQGFNPMIEQRNEQRYRTNNIDCSFSKFRQNGVKVAVCKYTGWGVSGFGSLEVLQKIKSPFGEEWKRVGFNSTGAFTPLYGSDVLWGLIFLRVEMTTYVCTCTNKNTGTQIQVTLPDVDLDLLDSEKTSSNVFVDMLCYTLIAILFLAFVTAVVLLGVSCLDGVQKVLTWPLQHIQKEPVSEKIINLTNLMFGQEPLPKKESLKQQCL	430	BCCCAF674543AF94	HHV7	Herpesviridae	HHV7	dsDNA	273
2536	nsp13	Severe acute respiratory syndrome coronavirus 2	0.61834	0.99995	1031	0.075141	21	13	FALSE					AVGACVLCNSQTSLRCGACIRRPFLCCKCCYDHVISTSHKLVLSVNPYVCNAPGCDVTDVTQLYLGGMSYYCKSHKPPISFPLCANGQVFGLYKNTCVGSDNVTDFNAIATCDWTNAGDYILANTCTERLKLFAAETLKATEETFKLSYGIATVREVLSDRELHLSWEVGKPRPPLNRNYVFTGYRVTKNSKVQIGEYTFEKGDYGDAVVYRGTTTYKLNVGDYFVLTSHTVMPLSAPTLVPQEHYVRITGLYPTLNISDEFSSNVANYQKVGMQKYSTLQGPPGTGKSHFAIGLALYYPSARIVYTACSHAAVDALCEKALKYLPIDKCSRIIPARARVECFDKFKVNSTLEQYVFCTVNALPETTADIVVFDEISMATNYDLSVVNARLRAKHYVYIGDPAQLPAPRTLLTKGTLEPEYFNSVCRLMKTIGPDMFLGTCRRCPAEIVDTVSALVYDNKLKAHKDKSAQCFKMFYKGVITHDVSSAINRPQIGVVREFLTRNPAWRKAVFISPYNSQNAVASKILGLPTQTVDSSQGSEYDYVIFTQTTETAHSCNVNRFNVAITRAKVGILCIMSDRDLYDKLQFTSLEIPRRNVATLQ	601	A2C0BDC4596DB1EE		Coronaviridae	SARS-CoV	ssRNA	180
4028	CBU0801	Coxiella burnetii	0.54154	0.99995	1032	0.075165	8	6	FALSE					VKIRNWIKDDVPQVSEIAEAAMPFPWSEKFFYDCLKSNYYGWVMESDHHLVGFIVILMQEKECQLMNIAVAPRYQRKGVASQLLQHALHYAKTHHATRLLLEVRKSNRSAIEFYKKAGGVEIGVRKNYYPAEKGREDALVFNLNF	145	83B2F46F9EF50F31		Coxiellaceae	Coxiella		172
4205	CT_356	Chlamydia trachomatis	1.7385	0.952396	1033	0.075334	2	2	FALSE		O84360	Multidomain protein family		MTTDQPFTNKLITEKSPYLLLYAHTPVDWYPWSAEAFQKASAEDKPIFLSIGCTHSKWCQVMLKENYENPEVAAILNEYFVCIKVDKEELPHLANLYFELSQMLSVSGEVQDSPTWPLNVFLTPNLLPFFSLGYASFAGKMGASSFVQMLEKLHIMWEDREDREVFVQQAERVLEVAAFLEGCSCKKECLEEECLKRVTEAIYRDVDAQFGGVKSFPKILPGLLSLFLLRVGAEYQDSRAIFFVNRSLQSVANGGIFDHLAGGFFRYTIDDRWLIPCFEKRAFDNALMMLVYTEAGVYMRNPEFVIVAKRVLNYLIKELTDPKSGSFYLSEYGQQWAGTDIDSQYTWSGEEIRSLLGEQAEMFCEYYDVSREGICNGRNILHVSPYMNRKEIEERYHCSLEEFQKKLEASREKLRVYREGKTQASKDDQSFTFQNGWGIFSLIKTGILLGEPECFVVAERCGEFIANNLYKNGRLLRRWRQGESKYSAGLEDYAAMIMGALALFEIGSGAKWLVLAEELAKEVLVSFRADTGGFYSTDGRDSSLLIKKACFVDGDAISSNALLCQGLLKLHIISGKRHYLTFAEDILQCVQGKWAKHKFSSLGSLLAAQEYFSKQHRKIFISLGNEGDRAQVLDCFKGIFLPHTSLVWLTAKDREILSAYLPEGEKRLIPSKEGLPTKIYLLDKDCGRVFTSLEHFYEFMSQLS	704	5C98FC445BBFC5EB	C. trachomatis	Chlamydiaceae	Chlamydia		212
5509	Rv0109	Mycobacterium tuberculosis	1.4738	0.99995	1034	0.07549	3	3	FALSE	YP_177692.1	L0T2H7	PE-PGRS family protein PE_PGRS1		MSLLITSPATVAAAATHLAGIGSALSTANAAAAAPTTALSVAGADEVSVLIAALFEAYAQEYQALSAQALAFHDQFVQALNMGAVCYAAAETANATPLQALQTVQQNVLTVVNAPTQALLGRPIIGNGANGLPNTGQDGGPGGLLFGNGGNGGSGGVDQAGGNGGAAGLIGNGGSGGVGGPGIAGSAGGAGGAGGLLFGNGGPGGAGGIGTTGDGGPGGAGGNAIGLFGSGGTGGMGGVGGMGGVGNGGNAGNGGTAGLFGHGGAGGAGGIGSADGGLGGGGGNGRFMGNGGVGGAGGYGASGDGGNAGNGGLGGVFGDGGAGGTGGLGDVNGGLAGIGGNAGFVRNGGAGGNGQLGSGAVSSAGGMGGNGGLVFGNGGPGGLGGPGTSAGNGGMGGNAVGLFGQGGAGGAGGSGFGAGIPGGRGGDGGSGGLIGDGGTGGGAGAGDAAASAGGNGGNARLIGNGGDGGPGMFGGPGGAGGSGGTIFGFAGTPGPS	496	A3F1AD215EC11786	M. tuberculosis	Mycobacteriaceae	Mycobacterium		226
3726	lpg0422	Legionella pneumophila	0.037757	0.99995	1035	0.075508	15	6	FALSE	AAU26519.1	Q5ZYF0	glucan 1,4-alpha-glucosidase (EC 3.2.1.3)		MATFFFKTNYYQEIMLKRIFFLMIFFVSQTMASVFTHEEVQILKKHFLNNFQTNGAIVASPSQYNPNYYYDWIRDSAIAMGLVETWYEASQSARYKKLLLEYVSWTEKIQHQADPIAGQDILGEPKFYINGNPFDGEWGRPQNDGPALRASVLIRFAQQLLDHNEIDYVKSHLYNNTMDPQSMGTIKMDLEYIAHHWQDANFDLWEEVYGHHFFTAMAQQKALTDGAILAHQLHDRQAAVFYEMQANLINSRLKQHLDHQNKIIQATLLPHPGPQKTLELDSSVMLGILINPQKEGVFAPHHTFVQNTAKALHEQFNLMFPINKNRSGAILFGRYPGDTYDGYQTNSIGNPWFILTATMAEYYFTMAHNLSPNSINKLHIQNYLKKGDNYLRLIKQYGPDLNLSEQINLNTGVQQGATSLTWSYVSVLRAIHLREQLENRIKTTGWNTY	449	05C15A8EAE2FADA7	L.pneumophila	Legionellaceae	Legionella		169
4085	CBU1634a	Coxiella burnetii	0.40886	0.99995	1036	0.075521	16	10	FALSE		B5QSE4	Uncharacterized protein		MQDKTNIPPVDVINSVGELLRNIKPSLEVLKEKYSEDNESSYSPKGLGL	49	B8C093405480A445		Coxiellaceae	Coxiella		156
3215	A3L	Vaccinia virus	0.01218	0.99995	1037	0.075647	45	21	FALSE	AAA48118.1	P20643	Major core protein OPG129 (Virion core protein 4b) (p4b)	Major component of the virion core that undergoes proteolytic processing during the immature virion (IV) to mature virion (MV) transition. Essential for the formation of a structurally normal core. {ECO:0000250|UniProtKB:P06440}.	MEAVVNSDVFLTSNAGLKSSYTNQTLSLVDEDHIHTSDKSLSCSVCNSLSQIVDDDFISAGARNQRTKPKRAGNNQSQQPIKKDCMVSIDEVASTHDWSTRLRNDGNAIAKYLTTNKYDTSNFTIQDMLNIMNKLNIVRTNRNELFQLLTHVKSTLNNASVSVKCTHPLVLIHSRASPRIGDQLKELDKIYSPSNHHILLSTTRFQSMHFTDMSSSQDLSFIYRKPETNYYIHPILMALFGIKLPALENAYVHGDTYSLIQQLYEFRKVKSYNYMLLVNRLTEDNPIVITGVSDLISTEIQRANMHTMIRKAIMNIRMGIFYCNDDDAVDPHLMKIIHTGCSQVMTDEEQILASILSIVGFRPTLVSVARPINGISYDMKLQAAPYIVVNPMKMITTSDSPISINSKDIYSMAFDGNSGRVVFAPPNIGYGRCSGVTHIDPLGTNVMGSAVHSPVIVNGAMMFYVERRQNKNMFGGECYTGFRSLIDDTPIDVSPEIMLNGIMYRLKSAVCYKLGDQFFDCGSSDIFLKGHYTILFTENGPWMYDPLSVFNPGARNARLMRALKNQYKKLSMDSDDGFYEWLNGDGSVFAASKQQMLMNHVANFDDDLLTMEEAMSMISRHCCILIYAQDYDQYISARHITELF	644	76CC2ED6781F88A2	VACV	Poxviridae	VACV	dsDNA	318
1352	CPXV121 CDS	Cowpox virus	0.4376	0.99995	1038	0.075925	24	13	FALSE	NP_619905.1	Q8QMV6	Uracil-DNA glycosylase		MNSVTVSHAPYTITYHNDWEPVMSQLVEFYNEVANWLLRDETSPIPDNFFIQLKQPLRNKRVCVCGIDPYPRDGTGVPFESPNFTKKSIKEIASSISRLTGVIDYKGYNLNIIDGVIPWNYYLSCKLGETKSHAIYWDKISKLLLQHITKHVSVLYCLGKTDFSNIRAKLESPVTTIVGYHPAARDRQFEKDRSFEIINVLLELDNKAPINWAQGFIY	218	A469E72DBE2512F5	CPXV	Poxviridae	CPXV	dsDNA	105
4252	CT_642	Chlamydia trachomatis	0.35449	0.99995	1039	0.076053	7	4	FALSE					LRAALNTLEFLSSPPSSDPYDDLLQLNKEGFLAGPEEEKQAFFLRVERTLAEAPVHPTPFPIELQKLFDVNPSFLEVVYSNESLDAWEAGCTWITDNRVSIQLRKRFQKASFWFGFFSKEEVLSHEAVHAVRMKFYEPIFEEVLAYSTSKHFWRRFFGPLFRSAEETHFFLFFVLFGAFLFPWFPWIGLSCILAPNMFFFFRLFRTQILFRKAKKKIRKLLGIEPLWVLLRLTDREIRLFATQPLAVIEDFARKEKLKSVRWRQIYQSYFT	271	0E4D38AABD78FCC5	C. trachomatis	Chlamydiaceae	Chlamydia		197
969	EMCVgp1	Encephalomyocarditis virus	-0.14338	0.99995	1040	0.076072	102	41	FALSE	NP_740407.1		protein 2B		MPFMFRPRKQVFQTQGAAVSSMAQTLLPNDLASKAMGSAFTALLDANEDAQKAMKIIKTLSSLSDAWENVKETLNNPEFWKQLLSRCVQLIAGMTIAVMHPDPLTLLCLGTLTAAEITSQTSLCEEIAAKFKTIFITPPPRFPTISLFQQQL	152	8687B1B5EE838BCD		Picornaviridae	EMCV	ssRNA	778
381	VP3	Rotavirus A	1.4186	0.952396	1041	0.076261	2	2	FALSE		D0QB75	Protein VP3 [Includes: 2',5'-phosphodiesterase (EC 3.1.4.-); mRNA guanylyltransferase (EC 2.7.7.50); mRNA (guanine-N(7))-methyltransferase (EC 2.1.1.56)]	Counteracts the host innate immune response thanks to its phosphodiesterase that degrades the 5'-triphosphorylated, 2'-5' linked adenylate oligomers produced by the host cell IFN-inducible 2',5'-oligoadenylate synthetase (OAS). The host RNaseL is therefore not activated. {ECO:0000256|HAMAP-Rule:MF_04128}.; Multifunctional enzyme involved in mRNA capping. Catalyzes the formation of the 5' cap structure on the viral plus-strand transcripts. Specifically binds to GTP and displays guanylyltransferase and methyltransferase activities. Has affinity for ssRNA but not for dsRNA. Capping activity is non-specific and caps RNAs that initiate with either a G or an A residue. Together with VP1 polymerase, forms a VP1-VP3 complex positioned near the channels situated at each of the five-fold vertices of the core. Following infection, the outermost layer of the virus is lost, leaving a double-layered particle (DLP) made up of the core and VP6 shell. VP1 then catalyzes the transcription of fully conservative plus-strand genomic RNAs that are capped by VP3 and extruded through the DLP's channels into the cytoplasm where they function as mRNAs for translation of viral proteins. DLPs probably have an RNA triphosphatase activity as well, whereas open cores do not. {ECO:0000256|HAMAP-Rule:MF_04128}.	MKVLALRHSVAQVYADTQTYLHDDSKDEYENAFLISNLTTHNILYLNYSLKTLKILNKSGIAAVEVQSPDELFALIRCNFTYDYENNIVYLHDYSYYTNNEIRTDQHWITKTDIIDYLLPGWKLTYVGYNGKNTRGHYNFSFICQNAATDDDIIIEYIYSNELDFQNFLLRKIKERMTTSLPIARLSNRVFRDKLFPSIVNIHKKVINVGPRNESMFTFLNFPTIKQFSNGAYIVKHTIKLKQEKWLGKRVSQFDIGQYKNMLNVVTTIYYYYNLYYSKPIIYMLGSAPSYWIYDIKQYSDFTFETWDPLDTPYSTTHHKELFFDKDVNKLKDNSVLYIDIRTDRGNMDWKEWRKIVEQQTVSNLNIAYKYLSTGKAKVCCVKLTAMDLELPITAKLLHHPTTEVRSEFYAILDVWDIITIKRFIPKGVFYAFINNVTTENVFIQPPFKLKTSPTDYIVALYALSNDFNSRQDVINLINKQKQSLITVRINNTFKDEPKVNFKNIYDWTFLPTDFELKDSIITSYDGCLGIFGLSISLSSKPTGNNHLFIINGTDKYDKLDQYANHMGVSRRSHQIRFSESATSYSGYIFRDLSNNNFNLIGTNVENSVSGHVYNALIYYRYNYAFDLKRWIYLHSIGKVAVEGGRYYEHAPIELIYACRSAKEFAILQDDLTVLRYANEIEGYINKVYSITYADDPNYFIGIKFNSIPYEYDVKIPHLTLGVLFISDNMIHDVITVLKKMKTELFKMEISTSYTYMLSDNTYVANASGVLSTYFKLYNMFYRNHITFGQSRMFIPHITLSFSNKQTVRIESTKLRINSIYLRKIKGETVFDMSE	835	725739E03521EB83	RVA-WA	Reoviridae	Rotavirus	dsRNA	92
430	NSP3	Chikungunya virus	0.81841	0.99995	1042	0.076264	14	8	FALSE					MAPSYRVKRMDIAKNDEECVVNAANPRGLPGDGVCKAVYKKWPESFKNSATPVGTAKTVMCGTYPVIHAVGPNFSNYSESEGDRELAAAYREVAKEVTRLGVNSVAIPLLSTGVYSGGKDRLTQSLNHLFTAMDSTDADVVIYCRDKEWEKKISEAIQMRTQVELLDEHISIDCDVVRVHPDSSLAGRKGYSTTEGALYSYLEGTRFHQTAVDMAEIYTMWPKQTEANEQVCLYALGESIESIRQKCPVDDADASSPPKTVPCLCRYAMTPERVTRLRMNHVTSIIVCSSFPLPKYKIEGVQKVKCSKVMLFDHNVPSRVSPREYRPSQESVQEASTTTSLTHSQFDLSVDGKILPVPSDLDADAPALEPALDDGAIHTLPSATGNLAAVSDWVMSTVPVAPPRRRRGRNLTVTCDEREGNITPMASVRFFRAELCPVVQETAETRDTAMSLQAPPSTATELSHPPISFGAPSETFPITFGDFNEGEIESLSSELLTFGDFLPGEVDDLTDSDWSTCSDTDDELRLDRAGG	531	281CFD7E4B0FACC2	CHIKV	Togaviridae	CHIKV	ssRNA	194
2177	VP0	Salivirus	0.14292	0.99995	1043	0.076381	53	22	FALSE	ACS32214.2	C5MSH2	Genome polyprotein [Cleaved into: Leader protein (L); Capsid protein VP0; Capsid protein VP3 (P1C) (Virion protein 3); Capsid protein VP1 (P1D) (Virion protein 1); Protein 2A (P2A); Protein 2B (P2B); Protein 2C (P2C) (EC 3.6.4.13); Protein 3A (P3A); VPg (P3B) (Protein 3B); Protein 3CD (EC 3.4.22.28); Protease 3C (EC 3.4.22.28) (Picornain 3C) (P3C); RNA-directed RNA polymerase (RdRp) (EC 2.7.7.48) (3D polymerase) (3Dpol) (Protein 3D) (3D)]		GNSITNIYGNGNDVTTDVGANGMSLPIAVGDMPTASTSEAPLGSNKGGSSTSPKSTSNGNVVRGSRYSKWWEPAAARALDRALDHAVDATDAVAGAASKGIKAGAAKLSNKLSGSQTTALLALPGNIAGGAPSATVNANNTSISSQALLPSVNPYPSTPAVSLPNPDAPTQVGPAADRQWLVDTLSWSETIAPLTVFSGPKALTPGVYPPTIEPNTGVYPLPAALCVSHPESVFSTAYNAHAYFNCGFDVTVVVNASQFHGGSLIVLAMAEGLGDITPADSSTWFNFPHTIINLANSNAATLKLPYIGVTPNTSTEGLHNYWTILFAPLTPLAVPTGSPTTVKVSLFVSPIDSAFYGLRFPVPFPAP	367	9FF2B1D1A9F5F5BC		Picornaviridae	Salivirus	ssRNA	145
5316	WP_006820308.1	Yokenella regensburgei	0.34099	0.99995	1044	0.076412	28	13	FALSE	WP_006820308.1	G9Z955	Uncharacterized protein		MSNSLSVRDQNSFISAYKNLLNDSDKRIHKGDVNTLNRILNKCDKVEVGQLLMTKMESYPKDPAGLKDTFSKLFDKLEAQNSKMHDKKEEKLKNIQQKLAPVVLDIHKNEINAHNAKIAAEIEGLSDGLQLISKNISHEKNEIAKLQGSIDKTDAQIKKLHNEIKPLADALKDTSPKDFAAKDAERLKNTEVKISKLEAEQNAEISTLNKKIAAHENSRAVLLDFARRHGVSNAEQDLKKAEAGYIYDKRDTGFGTTSWSDHLGSDKYAIKNFGYDLKEGRREYSDLIKVPNHEGKQWQKLMQNFGDAPKNIKALQREISQLKNEYKSDISQVKLENNLSAKQEIEQRIDFKQKSIRSLENNNEITSRKIKSCHDYISALEARKSPLIAKMDELKSHIKQNS	402	B80ACEBC7F17CF32		Enterobacteriaceae	Yokenella		227
2033	L2	Human papillomavirus type 9	0.40753	0.99995	1045	0.076604	11	6	FALSE	NP_041865.1	P36746	Minor capsid protein L2	Minor protein of the capsid that localizes along the inner surface of the virion, within the central cavities beneath the L1 pentamers. Plays a role in capsid stabilization through interaction with the major capsid protein L1. Once the virion enters the host cell, L2 escorts the genomic DNA into the nucleus by promoting escape from the endosomal compartments and traffic through the host Golgi network. Mechanistically, the C-terminus of L2 possesses a cell-penetrating peptide that protudes from the host endosome, interacts with host cytoplasmic retromer cargo and thereby mediates the capsid delivery to the host trans-Golgi network. Plays a role through its interaction with host dynein in the intracellular microtubule-dependent transport of viral capsid toward the nucleus. Mediates the viral genome import into the nucleus through binding to host importins. Once within the nucleus, L2 localizes viral genomes to host PML bodies in order to activate early gene expression for establishment of infection. Later on, promotes late gene expression by interacting with the viral E2 protein and by inhibiting its transcriptional activation functions. During virion assembly, encapsidates the genome by direct interaction with the viral DNA. {ECO:0000255|HAMAP-Rule:MF_04003}.	MVRAKRTKRASVTDIYRGCKAAGTCPPDVINKVEHTTIADKILQYGSAGVFFGGLGISTGRGTGGATGYVPLGEGPGVRVGGTPTIVRPGVIPEIIGPTDLIPLDTVRPIDPTAPSIVTGTDSTVDLLPGEIESIAEIHPVPVDNAVVDTPVVTEGRRGSSAILEVADPSPPMRTRVARTQYHNPAFQIISESTPMSGESSLADHIIVFEGSGGQLVGGPRESYTASSENIELQEFPSRYSFEIDEGTPPRTSTPVQRAVQSLSSLRRALYNRRLTEQVAVTDPLFLSRPSRLVQFQFDNPAFEDEVTQIFERDLSTVEEPPDRQFLDVQRLSRPLYTETPQGYVRVSRLGRRATIRTRSGAQVGAQVHFYRDLSTINTEEPIEMQLLGEHSGDSTIVQGPVESSIVDVNIDEPDGLEVGRQETPSVEDVDFNSEDLLLDEGVEDFSGSQLVVGTRRSTNTLTVPRFETPRDTSFYIQDIQGYTVSYPESRQTTDIIFPHPDTPTVVIHINDTSGDYYLHPSLQRKKRKRKYL	533	DB5FDEC3CEC59BFC	HPV9	Papillomaviridae	HPV	dsDNA	79
2978	92L	Tanapox virus	0.40764	0.99995	1046	0.076625	10	5	FALSE		Q9DHM1	Viral late gene transcription factor 3	Acts with RNA polymerase to initiate transcription from late gene promoters. {ECO:0000256|ARBA:ARBA00003347}.	MNLKLCSGCSHNGIVSENGYEFCIFCDAVFQKCSKISKRSNFHVSNKLIHLRNVLRRLLSNQCSGEIISEILLLMKKNQISTDDVDANFVSSFLKAHEKINKKDYKLVFEIINHVKDEKLNLTTEKINEVVEIFKHLVFFCQENTPSKTINYSFFLDKIFDITFVTKNLKPQTVKNYTKNNSNQLIWENFLDHMKNKKRASVIVDFGHDYVFNNERFVSCSLEV	224	CEA1C9412511E1D8		Poxviridae	TPV	dsDNA	37
1360	CPXV111 CDS	Cowpox virus	0.42956	0.99995	1047	0.076689	28	16	FALSE	NP_619896.1	A0A1X9T9P0	CPXV111 protein		MDKTTLSVNACNLEYVREKAIVGVQAAKTSTLIFFVIILAISALLLWFQTSDNPVFNELTRYMRIKNTVNDWKSLTDSKTKLESDRGRLLAAGKDDIFDFKCVDFGAYFIAMRLDKKTYLPQAIRRGTGDAWMIKKAAKVDPSAQQFCQYLIKHKSNNVITCGNEMLNELGYSGYFMSPHWCSDLSNME	189	EA513989AC7C5682	CPXV	Poxviridae	CPXV	dsDNA	185
4302	CT_035	Chlamydia trachomatis	-0.60546	0.99995	1048	0.076712	5	1	FALSE		O84038	Uncharacterized protein CT_035		MKRILVYSDRGVSPYYLRHTVRWLKQVAAPFQMEVCRVNGRFLIHEPLWEETTQLLVIPGGADVPYHNVLHGLGTARIDNYVREGGCYLGICAGAYFGCAQFEFLEPTGSLFVAKRDLGFFPGAANGPVYESAFSYTSSSGVLAAPLVFADFPGESFSLFNGGCCFENAEHFPEICIEARYNNLLGKPAAIVSRRLDKGLVVLSGPHIEYLPEFCSLQEDNVIQAREQIAAHSSSLEEYKQFLIHRLLSNVVEHVLY	257	6E2380B1B261B1BA	C. trachomatis	Chlamydiaceae	Chlamydia		295
3103	A49R	Vaccinia virus	0.036178	0.99995	1049	0.076822	67	26	FALSE	AAA48181.1	P31037	Protein A49R	Plays a role in the inhibition of host NF-kappa-B activation. Interacts with host BTRC and thereby diminishes ubiquitination of NF-kappa-B inhibitor alpha/NFKBIA. This stabilizes NFKBIA and its interaction with NF-kappaB, so retaining p65/RELA in the cytoplasm and preventing NF-kappa-B-dependent gene expression. {ECO:0000269|PubMed:23468625}.	MDEAYYSGNLESVLGYVSDMHTELASISQLVIAKIETIDNDILNKDIVNFIMCRSNLDNPFISFLDTVYTIIDQENYQTELINSLDDNEIIDCIVNKFMSFYKDNLENIVDAIITLKYIMNNPDFKTTYAEVLGSRIADIDIKQVIRENILQLSNDIRERYL	162	EE91411C975097C3	VACV	Poxviridae	VACV	dsDNA	689
4165	CT_154	Chlamydia trachomatis	0.50932	0.99995	1050	0.076839	15	10	FALSE		O84156	phospholipase D (EC 3.1.4.4)		MLPHQQNSSSERARHHESRSHRHSSSSRHHVTRSQSSALPQLQERPVPHPLAERELIIFHSVHQQQNNNPLRMICDTIRQAQRGIFMRIYTISSDDIIQSLIQTSHHVPVEVKYHCGESLPVACQNSRVVLRLTNGRTLQHKKTMLADFQTVVTGSANYTDLSLNHDANVTACIESSELHDAVFSERPQLVHVGPQLLNYIPIQRLIPNAASKMILNAINQATDSIFVLMYIFLSPEFFLALAQAMRRGVRVKVIIDNHSKQDTCKLLSKLGIQLPIYERKTEGVLHTKICCIDNKTLIFGSANWSGAGMIKNFEDLFILRPITETQLQAFMDVWSLLETNSSYLSPESVLTAPTPSSRPTQQDTDSDDEQPSTSQQDIRMRK	383	48F73A163553D2FA	C. trachomatis	Chlamydiaceae	Chlamydia		239
4558	WP_004915527.1	Providencia stuartii	0.97864	0.99995	1051	0.076845	8	5	FALSE	WP_004915527.1	A0A140NMP9	Uroporphyrinogen III C-methyltransferase		MTEHNKSTETVNNDTVADTPNNRQTKPSSEQKRSGLIGSAIAIAIIIAIGGGIYYFTQQSNTQLANENSELKKQLSELIEQQKADRQRLDSLVASQSALSSQAREYEDQLNRRMQELQAHVNALSSSDVKSWLLAQADFMVKMAGRKLWNDHDPVTAAVLLKSADSSLAEMNDPSLLDIRKAIKNDIASLAAINQVDYDGIILRLNQLSNEVDNLRLNDINSGDAKVDDDEQVSGDIADWKQNLSRSWKSFTSDFITVRARDGSEAPLLAPNQDIYLRENIRSQLLIAAQAVPRYQEETYKQSLEQVSTWVRAYFDVNAPATKAFLAEVDELLNQSIDTEMPDTLESQPKLEKVMQARVRNLLAQSEESAKASATPAVKEEKQPSETEAKPEKSESSVVTAPTNEQKG	408	C89BBC22509C991E	P. stuartii	Morganellaceae	Providencia		296
647	UL71	Human betaherpesvirus 5 (HCMV)	0.086111	0.99995	1052	0.0769	110	50	FALSE		D2K4W3	Tegument protein UL51 homolog	Plays several roles during the time course of infection, including egress of virus particles from the perinuclear space and secondary envelopment of cytoplasmic capsids that bud into specific trans-Golgi network (TGN)-derived membranes. {ECO:0000256|ARBA:ARBA00001991}.	MQLAQRLCELLMCRRKAAPVADYVLLQPSEDVELRELQAFLDENFKQLEITPADLRTFSRDTDVVNHLLKLLPLYRQCQSKCAFLKGYLSEGCLPHTRPAAEVECKKSQRILEALDILILKLVVGEFAMSEADSLEMLLDKFSTDQASLVEVQRVMGLVDMDCEKSAYMLEAGVAATVAPPTPPAVVQGESGVREDGETVAAVSAFACPSVSDSLIPEETGVTRPMMSLAHINTVSCPTVMRFDQRLLEEGDEEDEVTVMSPSPEPVQQQPPVEPVQQQPQGRGSHRRRYKESAPQETLPTNHEREILDLMRHSPDVPREAVMSPNMVTIPPPQIPFVGSARELRGVKKKKPTAAALLSSA	361	0DE8EF63BD6A67FE	hCMV	Herpesviridae	HHV5	dsDNA	674
4641	WP_040233716.1	Citrobacter pasteurii	0.30935	0.99995	1053	0.076908	24	11	FALSE	WP_040233716.1	A0A6N6K3H4	Hemin uptake protein HemP		MSRMDNTTATPAKEKTHPSVTPDERRIDSKSLLGNEGRVIIEHDGQHYLLRQTQAGKLILTK	62	7CC77FA23EF5AD18	C. pasteurii	Enterobacteriaceae	Citrobacter		240
5200	WP_000817037.1	Pseudocitrobacter faecalis	-0.01012	0.99995	1054	0.076924	9	3	FALSE	WP_000817037.1	A0A658NUT2	ParB/RepB/Spo0J family plasmid partition protein		MKRAPVIPRHTTHSQSTEDTSSPAPAAPMVDSLIARVGAMARGNAISLPVCGREVKFTLEVLRGDSVESASRVWSGNERDQELLTEDALDDLIPSFLLTGQQTPAFGRRVSDVIEIADGSRRRKAAILTESDYRVLVGELDDEQMAALSRLGNDYRPTSAYERGLRYTSRLQNEFAGNISALADAENISRKIITRCINTAKLPKSVVALFAHPGELSARSGEALQKAFADKEELLKQQAETLHDQKKAGLIFEAEEVISLLTSVLKQSPASRVNLSSRHQFAPGATALYKGDKMVLNLDRSRIPAECIEKIEAILKELEKPGV	323	8744D2E3930B855C	P. faecalis	Enterococcaceae	Pseudocitrobacter		77
5174	WP_032098021.1	Morganella morganii subsp. morganii	0.13114	0.99995	1055	0.077307	29	14	FALSE	WP_032098021.1		hypothetical protein		VPVTVQTASFYSDQSQIESSGIIFKKFTQSSESFSLWQGGKMKSPGSIHQYVTRAMNEANTATG	64	F7610CCA32CE8DC2	M.morganii	Morganellaceae	Morganella		154
3168	F7L	Vaccinia virus	0.145	0.99995	1056	0.077443	92	41	FALSE	AAA48023.1	P24359	Protein OPG051 (Protein F7)		MTLVMGSCCGRFCDAKNKNKKEDVEEGREGCYNYKNLNDLDESEARVEFGPLYMINEEKSDINTLDIKRRYRHTIESVYF	80	1FC734E0B4700609	VACV	Poxviridae	VACV	dsDNA	597
3758	lpg1717	Legionella pneumophila	0.75163	0.99995	1057	0.077453	3	3	FALSE	AAU27797.1	Q5ZUS5	Type IV secretion protein Dot		MPVRYSGFDYDGCVGVTNLINIVAQNPKLAQRIRETSNYYTKEVALIASNRQSDRDDKRNARSNGNGSCFIQIQKLCTDLGMEFDPFLLADAYNLVPAGTSLHEATNPANGAKIQNGWLHDKSKASLVYAHMQRASSLEAREQIDYFFYDDREDILEGLYQFFSANPELIPSNVTMHLVKYACSRENVHTMDNYKIPVQGKGFTNPDYVKTIKAFGDKAIENARDVYDIDGKEINAAGVRQAKYNCNFEFEANKLQPMKFVNNFNSPAELIKAHEQAIEKIKLGAFELYKAKINVITTLSNEQKVFLIRAKAQQWNLLCDEGQWNNPIFTLQAIMAEKSDRFFLPQYAFTAKMLIKNYQEARENSKDGSRFWEQINAFIKSMNALKDPMRNAQSIFEVFKKNSYSVKAVDGFVKKVVEVMNALMDKYPQRSTTEMVACMRILESNLQKMVNFFSLVDRLITIYRGCTTAGLNFNKILTVVREALEEMKMITDSGDNYSTTLIDLDKVITAANNRLESLTYPKEYSTKNFHSQESYKVVGAYLCMQSQLIQKLDTKASTALAI	562	43D252E790F755D9	L.pneumophila	Legionellaceae	Legionella		148
3912	lpg0041	Legionella pneumophila	0.61549	0.99995	1058	0.077484	4	2	FALSE	AAU26149.1	Q5ZZG9	Peptidase M12B domain-containing protein		LILLNLMGFTMIRTFLTAFLMLLCSLALAQEKVVTQFFKEVNSSIAISEGKANIQASRYRVVDIDVNQLYAELENAPHRDGISTGIPLQLELPQPDGTVKRYQVMENSTLAPELSTKFPEIKTYDAYGIDNPGELVKFDLTPQGFHAMILSPGRDTVFIDPLIKGNTQYYMIYYKKDFITSKKMKCGVKNQNQPLINAASKRDFTDFNPCVLKKYRLALAATAQYTQFHGGTVPQALAAEATTVNRVNGIYEIDMAITMQIIANNNLIIYTDPNNQPYTSGDPDKMIGENQANIDKEIGAANYDIGHVVDAAGSGLAQTPSVCINGEKAMGVTGQSNPVGDPFDVGYVAHEIGHQFGANHVQNNNCQRNNPTAVEPGSGSTIMSYAGICDPNVQDDSDPYFNGISLQEMGNFVSDATHTCPVKTSIPSAPVIQGTNGGVKIPAQTPFALTATATKSGGNEALTFAWEQQNNEASQQPPVSTSRVGPNFRSFSPQVSGTRYFPNLNALANNGPFTWEVLPSVSRTLKFRVTVRRNTPGGSCNAYTDTTLSVESKAGPFVVTNPTESGITWTGISPRTVTWDVANTNLPPINARFVNILLSIDGGQTFPFTLLSNVDNTGSEVICVPNLNSSTARIMVQASNGTFFNVSKNNLTIIPVPPRPPELTRADRNPMDTSKAFILYANCIPTGNDVYTVNGLPPGATVRFDANNRRFIIENINTPKRVRNVTITATDENGVSRTSNAITIPSIL	748	5500B9ADE6D081F1	L.pneumophila	Legionellaceae	Legionella		202
3487	gp130	Monkeypox virus	0.041579	0.99995	1059	0.078065	93	36	FALSE	URK20568.1	A0A7H0DNB8	Protein OPG146	Plays a role in the maturation of immature virions to infectious particles. May also participate in viral transcription. {ECO:0000250|UniProtKB:P68714}.	MDSTNMRSGMKSRKKKPKTTVIDDDDDCMTCSACQSKLVKISDITKVSLDYINTMRGNTLACSACGSSLKLLNDFAS	77	3A46297474B9EDA7	MPXV	Poxviridae	MPXV	dsDNA	271
4023	CBU0637	Coxiella burnetii	0.68946	0.99995	1060	0.078086	3	3	FALSE					VKQKITNHFTSPTMMEPLVDTTSTADDFFEKLEKETIEIVMETPLIYQFDRLNDKQLQIFAQQFYYYGYHFPRFLGIIIWRSFDDKIRSSVASNLIDELGIISSENIDPEQSHINVFIQFAKAVGLNEADLKNSCPRDYTRETLNKIENLLVHAPFMEAMGCMSPGLENALSHYSYNIYKGLQNQHRFTEESLYHFKLHSVLDKEHGNNLKQSLLPHLKESKINRELLRKGALTAAKAQRDFFNGLQKDFSLL	253	ADB6EA74F3B9160F		Coxiellaceae	Coxiella		222
4040	CBU1107	Coxiella burnetii	0.59998	0.99995	1061	0.078114	3	3	FALSE					MTSLYFADDHASFSSLKNQQMVIENDFMLEYMIPDNPRESIKVWWELGKLIKEFIFLLFRLGKHDLKRKNVEDFINSIKEDLQIALNDSCGSKKIGAMSGMCSLVRAELNLQTQSANFRQALKDQLENSLKAVAIDIDAYFNVSHGIQAHFRDLGCWLLENYFGLKLPSLSKKDPFCVALCTQLGGSPRLGEIPPYVARLFWTFFSLHNDFPEIVNLYLLSQKEIYNRLSCAVKTYNEGKNYPKFQEAVLSIIGAPSITFFEINEDGSFTKLISEEKFASALLQHTYSFNVSVQEKTPAERLEAVLKELVYQSSFDDIPERLKRVENQINNYPDSLAVVYQWLKKESKNLVEISEKGGVLNKEEKISKEQIDIRENLVDFFKVKIDSMSLIHYLIGLPVQSNCYIPFLRRMNIIMMN	417	B45CD66A57BD5E4C		Coxiellaceae	Coxiella		167
242	Orf5	Human alphaherpesvirus 3	1.1059	0.99995	1062	0.078193	13	9	FALSE		P09261	Envelope glycoprotein K (Syncytial protein)	Glycoprotein that probably modulates membrane fusion events during secondary envelopment of cytoplasmic capsids that bud into specific trans-Golgi network (TGN)-derived membranes. Also plays a role, together with gB, in virus-induced cell-to-cell fusion (syncytia formation), which is extensive during VZV infection in cultured cells (By similarity). {ECO:0000250}.	MQALGIKTEHFIIMCLLSGHAVFTLWYTARVKFEHECVYATTVINGGPVVWGSYNNSLIYVTFVNHSTFLDGLSGYDYSCRENLLSGDTMVKTAISTPLHDKIRIVLGTRNCHAYFWCVQLKMIFFAWFVYGMYLQFRRIRRMFGPFRSSCELISPTSYSLNYVTRVISNILLGYPYTKLARLLCDVSMRRDGMSKVFNADPISFLYMHKGVTLLMLLEVIAHISSGCIVLLTLGVAYTPCALLYPTYIRILAWVVVCTLAIVELISYVRPKPTKDNHLNHINTGGIRGICTTCCATVMSGLAIKCFYIVIFAIAVVIFMHYEQRVQVSLFGESENSQKH	340	0387FE00EC39C946	VZV	Herpesviridae	VZV	dsDNA	70
4118	CBU2052	Coxiella burnetii	0.15422	0.99995	1063	0.078272	23	10	FALSE		Q83A58	Uncharacterized protein		MPKNTNPDPRLSLIASKWYEERKKTCPWIKAQKPTENTIGNFVNLINNPSDELINPTLEALLLEDTVITEHLPFSGRIGHLLRASKNLLNYEFTHQEVQELFKVLSLKELLYFSNMNGVFKKLREFNFTKEAIFEAVLKIKEKRENEENVSLLEELMQCLQKEQEPSRVPVRMETPPQSPDFNSGNSISTSNPSTLLVSPPPPGDLLKERDEPMNSPSLGSPSFFFSPPPDTLKETVLLRTPLFKPESSEGDSLLRSNSFSLGNSLFSERNQILCLSSEGGSNEENEDNEDNDLVNAFLK	300	586C8EF122AA7BCE		Coxiellaceae	Coxiella		234
979	VP2 protein	Enterovirus D68	0.30295	0.99995	1064	0.078317	116	58	FALSE	YP_009508942.1		VP2 protein		MSPSAEACGYSDRVLQLKLGNSAIVTQEAANYCCAYGEWPNYLPDHEAVAIDKPTQPETSTDRFYTLRSVKWESNSTGWWWKLPDALNNIGMFGQNVQYHYLYRSGFLIHVQCNATKFHQGALLVVAIPEHQRGAHDTTTSPGFNDIMKGERGGTFNHPYVLDDGTSIACATIFPHQWINLRTNNSATIVLPWMNVAPMDFPLRHNQWTLAVIPVVPLGTRTMSSVVPITVSIAPMCCEFNGLRHAITQL	250	41F0FD5366489E2E	EV-D68	Picornaviridae	EV	ssRNA	315
1002	M1	Influenza A virus (H3N2)	0.50189	0.99995	1065	0.078664	36	20	FALSE	AIE09740.1	A0A2I7ZKN4	Hemagglutinin [Cleaved into: Hemagglutinin HA1 chain; Hemagglutinin HA2 chain]	Binds to sialic acid-containing receptors on the cell surface, bringing about the attachment of the virus particle to the cell. Plays a major role in the determination of host range restriction and virulence. Class I viral fusion protein. Responsible for penetration of the virus into the cell cytoplasm by mediating the fusion of the membrane of the endocytosed virus particle with the endosomal membrane. Low pH in endosomes induce an irreversible conformational change in HA2, releasing the fusion hydrophobic peptide. Several trimers are required to form a competent fusion pore. {ECO:0000256|ARBA:ARBA00002710, ECO:0000256|HAMAP-Rule:MF_04072}.; Binds to sialic acid-containing receptors on the cell surface, bringing about the attachment of the virus particle to the cell. This attachment induces virion internalization of about two third of the virus particles through clathrin-dependent endocytosis and about one third through a clathrin- and caveolin-independent pathway. Plays a major role in the determination of host range restriction and virulence. Class I viral fusion protein. Responsible for penetration of the virus into the cell cytoplasm by mediating the fusion of the membrane of the endocytosed virus particle with the endosomal membrane. Low pH in endosomes induces an irreversible conformational change in HA2, releasing the fusion hydrophobic peptide. Several trimers are required to form a competent fusion pore. {ECO:0000256|RuleBase:RU003324}.	MKAIIVLLMVVTSSADRICTGITSSNSPHVVKTATQGEVNVTGVIPLTTTPTKSHFANLKGTETRGKLCPKCLNCTDLDVALGRPKCTGKIPSARVSILHEVRPVTSGCFPIMHDRTKIRQLPNLLRGYEHVRLSTHNVINAEGAPGGPYKIGTSGSCPNITNGNGFFATMAWAVPDKNKTATNPLTIEVPYVCTEGEDQITVWGFHSDNETQMAKLYGDSKPQKFTSSANGVTTHYVSQIGGFPNQTEDGGLPQSGRIVVDYMVQKSGKTGTITYQRGILLPQKVWCASGRSKVIKGSLPLIGEADCLHEKYGGLNKSKPYYTGEHAKAIGNCPIWVKTPLKLANGTKYRPPAKLLKERGFFGAIAGFLEGGWEGMIAGWHGYTSHGAHGVAVAADLKSTQEAINKITKNLNSLSELEVKNLQRLSGAMDELHNEILELDEKVDDLRADTISSQIELAVLLSNEGIINSEDEHLLALERKLKKMLGPSAVEIGNGCFETKHKCNQTCLDKIAAGTFDAGEFSLPTFDSLNITAASLNDDGLDNHTILLYYSTAASSLAVTLMIAIFVVYMVSRDNVSCSICL	583	8330B1987668ACC8	IAV-H3N2	Orthomyxoviridae	IAV	ssRNA	469
2915	E1A	Human mastadenovirus A	0.68475	0.99995	1066	0.078907	22	12	FALSE		P03259	Early E1A protein (Early E1A 29.5 kDa protein)	Plays a role in viral genome replication by driving entry of quiescent cells into the cell cycle. Stimulation of progression from G1 to S phase allows the virus to efficiently use the cellular DNA replicating machinery to achieve viral genome replication. E1A protein has both transforming and trans-activating activities. Induces the disassembly of the E2F1 transcription factor from RB1 by direct competition for the same binding site on RB1, with subsequent transcriptional activation of E2F1-regulated S-phase genes and of the E2 region of the adenoviral genome. Release of E2F1 leads to the ARF-mediated inhibition of MDM2 and causes TP53/p53 to accumulate because it is not targeted for degradation by MDM2-mediated ubiquitination anymore. This increase in TP53, in turn, would arrest the cell proliferation and direct its death but this effect is counteracted by the viral protein E1B-55K. Inactivation of the ability of RB1 to arrest the cell cycle is critical for cellular transformation, uncontrolled cellular growth and proliferation induced by viral infection. Interaction with RBX1 and CUL1 inhibits ubiquitination of the proteins targeted by SCF(FBXW7) ubiquitin ligase complex, and may be linked to unregulated host cell proliferation. The tumorigenesis-restraining activity of E1A may be related to the disruption of the host CtBP-CtIP complex through the CtBP binding motif. Interaction with host TMEM173/STING impairs the ability of TMEM173/STING to sense cytosolic DNA and promote the production of type I interferon (IFN-alpha and IFN-beta). Promotes the sumoylation of host ZBED1/hDREF with SUMO1 (By similarity). {ECO:0000250|UniProtKB:P03255}.	MRTEMTPLVLSYQEADDILEHLVDNFFNEVPSDDDLYVPSLYELYDLDVESAGEDNNEQAVNEFFPESLILAASEGLFLPEPPVLSPVCEPIGGECMPQLHPEDMDLLCYEMGFPCSDSEDEQDENGMAHVSASAAAAAADREREEFQLDHPELPGHNCKSCEHHRNSTGNTDLMCSLCYLRAYNMFIYSPVSDNEPEPNSTLDGDERPSPPKLGSAVPEGVIKPVPQRVTGRRRCAVESILDLIQEEEREQTVPVDLSVKRPRCN	266	A93A93A62D4541BE		Adenoviridae	HAdV	dsDNA	153
1698	U75	Human betaherpesvirus 6B	0.40454	0.99995	1067	0.079078	32	18	FALSE	NP_050254.1	P52457	Cytoplasmic envelopment protein 1	Plays a critical role in cytoplasmic virus egress. Participates in the final step of tegumentation and envelope acquisition within the host cytoplasm. {ECO:0000255|HAMAP-Rule:MF_04038}.	MKSLKKLKELETSDVFNTLHVRTILKVIKIDKCVSLARHSLVNITVGDDGIWFHLEDGTMINGLEYKTICEKELGFQGFIGIIILDSEDTLQELRLNPFQFKRRLIHMKVDTPEEFMLCGLVFALENLPLKQSTLHKLIARLVLFPVLSPVTKILFNTCDKLVCTLRHIFFNEHASEILHKVPPMIRLYNEMKNTHIEVLELYFNTKRSHNFINLSLESRQLQDSSLQVIQLATQFAQIFYSKNEDTSS	249	C3AD82F2F2860B35	HHV-6B	Herpesviridae	HHV6	dsDNA	242
4806	WP_004912645.1	Providencia rettgeri	0.030528	0.99995	1068	0.079079	9	4	FALSE	WP_004912645.1	A0A345M2S1	Dual-specificity RNA methyltransferase RlmN (EC 2.1.1.192) (23S rRNA (adenine(2503)-C(2))-methyltransferase) (23S rRNA m2A2503 methyltransferase) (Ribosomal RNA large subunit methyltransferase N) (tRNA (adenine(37)-C(2))-methyltransferase) (tRNA m2A37 methyltransferase)	Specifically methylates position 2 of adenine 2503 in 23S rRNA and position 2 of adenine 37 in tRNAs. m2A2503 modification seems to play a crucial role in the proofreading step occurring at the peptidyl transferase center and thus would serve to optimize ribosomal fidelity. {ECO:0000256|HAMAP-Rule:MF_01849}.	MSDMTTDAQCATSSAISVTPEKTNQKTNLLDLNRKQMREFFAQMGEKPFRADQVMKWIYHYCYDDFDQMTDINKVLRAKLKEVAEIRAPEVADEQRSSDGTIKWAIKVGDQLVETVYIPEADRATLCVSSQVGCALECKFCSTAQQGFNRNLRVSEIIGQVWRAAKIIGSLKSSGRRPITNVVMMGMGEPLLNLNNVVPAMEIMLDDFGFGLSKRRVTISTSGVVPALDKLGDMIDVALAISLHAPTDDIRDDIVPINKKYNIETFLNSVNRYLTKSNANAGRVTVEYVMLDHVNDSVEQAHQLAECLKNTPSKINLIPWNPFPGAPYGRSSNSRIDRFCKVLMGYGFTTIVRKTRGDDIDAACGQLAGDVIDRTKRTLKKRLAGEPIKVKTV	393	6E13078287892F45	P. rettgeri	Morganellaceae	Providencia		426
915	2C	Echovirus 9	0.36123	0.99995	1069	0.079335	26	15	FALSE	X92886.1		2C		MSNGWLKKFTEMTNACKGMEWIAVKIQKFIEWLKVKNLPEVKEKHEFLNRLKQLPLLESQIATIEQSAPSQSDQEQLFSNVQYFAHYCRKYAPLYAAEAKRVFSLEKKMSNYIQFKSKCRIEPVCLLLHGSPGAGKSVATNLIGRSLAEKLNSSVYSLPPDPDHFDGYKQQAVVIMDDLCQNPDGKDVSLFCQMVSSVDFVPPMAALEEKGILFTSPFVLASTNAGSINAPTVSDSRALARRFHFDMNIEVISMYSQNGKINMPMSVKTCDEECCPVNFKRCCPLVCGKAIQFIDRRTQVRYSLDMLVTEMFREYNHRHSVGATLEALFQL	331	D3E71AA09A8B9F5F	EV-E9 Barty	Picornaviridae	ECHO	ssRNA	372
5027	WP_000004564.1	Escherichia coli	0.61546	0.99995	1070	0.079399	6	5	FALSE	WP_000004564.1	S1Q9Y3	RNA polymerase sigma-70 domain-containing protein		MSESRSNFPARHGTPWNTEELQRLLVSIAEGVSLKKLTQTHQRSSGGIRGAIKRLLPSEFLEFNDINTVNDLSNYFNKIPRQEHNSIINNLISLSTAKTIAHDKVEIQKNSFKQNTPLPLCQPNTDFKDYIADEHDVIMLIHSAIESLSNKRHQYILLMRLGTDDSPHSLADIAVKLGISRERVRQLQERALGLLAAKSRYEGTPGACLKALINSIGNSPYDIAVWIYRIVHRDFVTSSELAAKFIIFAAGIPKARRDEIKNSLSLISQLQKQKLRERRAELAHAHAQERARIKKERVEFIFSKWLDNTHWPKYIAPPPPVEQLCSQRAVNDTDISGFFYSQKLGRTVQYESGLEFKIMNLLECCDQVLFYQEQPFSIPYCFKNKSKKYYPDLLIATVDGRCLLMEVKPTDRMTLSLTRIKSNAGRKWAHTRGWGWLVISDRFSLRQLEEHAISTNTWKLIEAELKTSRILAWREMMELRTRYEIHRLDLIAYIIQSGAEVDNFYRITPKISNNTSNQRQPNESDCHN	528	DAFCCC7F5462536C	E. coli MS 200-1	Enterobacteriaceae	Escherichia		203
5411	WP_001445815.1	Escherichia coli	0.29954	0.99995	1071	0.079435	18	9	FALSE	WP_001445815.1		DUF2686 family protein		MTLPTTIYSFPAYSPRFSSTDKPVKLKFHQYARATLLSNRGRDHNCDGRHTVEIHKLDLSDWQAFNKLATRCNTYDGITMNGDNSFGWNHEATLDNIHAQKYNKAYAGARLTAELKYLLQDVESFEPNSKYTIHEVVLGPGYSTPDYTGQTIGYVVTLPAQMPNCWSSELPTIDLYIDQLRTVTGVSNALGFIIAALLNAYSDLPHDLKIGLRSLSSSAAIYSGLGFERVPQERDIRSDRMHLTPANHPELWTQENGEWIYLRN	264	6A75766515E9F54B		Enterobacteriaceae	Escherichia		203
1962	E1B	Human mastadenovirus B	0.32874	0.99995	1072	0.079687	30	14	FALSE	YP_002213766.1	Q2Y0J3	E1B protein, small T-antigen	Putative adenovirus Bcl-2 homolog that inhibits apoptosis induced by TNF or FAS pathways, as well as p53-mediated apoptosis. Without E1B 19K function, virus production is compromised because of premature death of host cell. Interacts with Bax protein in cell lysates. {ECO:0000256|RuleBase:RU364111}.	MEVWAILEDLRQTKLLLENASDGVSGLWRFWFGGDLARLVFRIKQDYREEFEKLLDDSPGLFEALNLGHQAHFKEKVLSVLDFSTPGRTAAAVAFLTFILDKWIRQTHFSKGYVLDFIAAALWRTWKARRMRTILDYWPVQPLGVAGILRHPPTMPAVLQEEQQEDNPRAGLDPPVEE	178	AE902B4E7F018238	HAdV-B	Adenoviridae	HAdV	dsDNA	245
1606	UL38	Human alphaherpesvirus 2	0.46641	0.99995	1073	0.079849	63	36	FALSE	YP_009137190.1	G9I260	Capsid triplex subunit 1 (UL38)		MKTKPLPTAPMAWAESAVETTTSPRELAGHAPLRRVLRPPIARRDGPVLLGDRAPRRTASTMWLLGIDPAESSPGTRATRDDTEQAVDKILRGARRAGGLTVPGAPRYHLTRQVTLTDLCQPNAERAGALLLALRHPTDLPHLARHRAPPGRQTERLAEAWGQLLEASALGSGRAESGCARAGLVSFNFLVAACAAAYDARDAAEAVRAHITTNYGGTRAGARLDRFSECLRAMVHTHVFPHEVMRFFGGLVSWVTQDELASVTAVCSGPQEATHTGHPGRPRSAVTIPACAFVDLDAELCLGGPGAAFLYLVFTYRQCRDQELCCVYVVKSQLPPRGLEAALERLFGRLRITNTIHGAEDMTPPPPNRNVDFPLAVLAASSQSPRCSASQVTNPQFVDRLYRWQPDLRGRPTARTCTYAAFAELGVMPDDSPRCLHRTERFGAVGVPVVILEGVVWRPGGWRACA	466	89C02688DAA43949	HHV2	Herpesviridae	HHV2	dsDNA	166
1845	U81	Human betaherpesvirus 7	0.39342	0.99995	1074	0.079949	34	18	FALSE	YP_073819.1	P50639	Uracil-DNA glycosylase (UDG) (EC 3.2.2.27) (UNG)	Excises uracil residues from the DNA which can arise as a result of misincorporation of dUMP residues by DNA polymerase or deamination of cytosines. Therefore may reduce deleterious uracil incorporation into the viral genome, particularly in terminally differentiated cells which lack DNA repair enzymes. {ECO:0000255|HAMAP-Rule:MF_04046}.	MALLQWMLENISDDNSIKMSLEEQHETFQINVKWLKFLNLSDSDIVQLQNVYKLVQRDRERLIIYPDPQNVHSWSYLCSPEEIKVIIVGQDPYPDGRGHGLAFSTVRGCSPPNSLKTIFAELERTIENFKAPAHGSLKSWCAQGVLLLNTVFTVIRGVPMSHEAIGWQVLSNRIINQLSEKMQNLVFMLWGSQARKLVSLIDSKKHLILECAHPSPRTKGSKTPFIGCGHFLKANKYLQIHNKCPIDWNITNDL	254	FC8EDA1A96AD37AF	HHV7	Herpesviridae	HHV7	dsDNA	242
4340	CT_324	Chlamydia trachomatis	0.51412	0.99995	1075	0.080005	26	15	FALSE		O84326	Transmembrane protein		MVKAAHPLHSSISGALPLHSSRGGAYHDSLGDLHSPISLTPPALSVLTPEPAQSKSRVQAVANTIGDFLQRNWKHLLLYILAWSLILICHSSVALVLSIWLGIGFGAGVVLGIISANFLDKENKYPHLNSLWNITNHGLQQLDPNGTRQVLLATVIASISALIYASPQAIGFIIGAFLGHQTSSLAVYGYRFKSGPGYIADQELFDKQEKRIRQAIMQCRLIRNQMILQRRLDTLQKRAHRPGQSQTITIRPLTNRISLPEEMEHEILGKKPQVVIAMLDNKIAQLNQSLVQLYDRPTRVIEQ	303	94215DCF6F7594A6	C. trachomatis	Chlamydiaceae	Chlamydia		302
3577	lpg1950	Legionella pneumophila	-0.39255	0.99995	1076	0.080018	27	6	FALSE	AAU28019.1	Q5ZU58	Guanine nucleotide exchange protein		MHPEIEKAQREIIEAFNAKPKNGINKIKEICEQYKISPNEEIAEFFHQQRKNLDLEAVGDYLSSPEAENQQVLKAFTSQMNFNGQSFVEGLRTFLKTFKLPGEAQKIDRLVQSFSGAYFQQNPDVVSNADAAYLLAFQTIMLNTDLHNPSIPEKNKMTVDGLKRNLRGGNNGGDFDAKFLEELYSEIKAKPFELNFVKTSPGYELTSTTLNKDSTFKKLDSFLHSTDVNINTVFPGIGDNVKTTVDQPKSWLSFFTGYKGTITLTDNKTSAQATIQVYTPNIFSKWLFGEQPRVIIQPGQTKESIDLAAKAAADFSSPVKNFKATYDYEVGDLIKAYDNQKKLITIERNLALKEGVPKDPDAEMQKEKGRQLKF	374	192AF1200A3A7A2A	L.pneumophila	Legionellaceae	Legionella		234
3462	A44R	Monkeypox virus	0.16551	0.99995	1077	0.080082	62	28	FALSE	URK20591.1	Q80DT4	Profilin	More likely to influence phosphoinositide metabolism than actin assembly. {ECO:0000250}.	MAEWHKIIEDISKNNKFEDAAIVDYKTTKNVLAAIPNRTFAKINPGEVIPLITNHNILKPLIGQKFCIVYTNSLMDENTYAMELLTGYAPVSPIVIARTHTALIFLMGKPTTSRRDVYRTCRDHATRVRATGN	133	2FF189D84198F2B9	MPXV	Poxviridae	MPXV	dsDNA	175
4485	WD_1252	Wolbachia pipientis	0.23718	0.99995	1078	0.080292	20	10	FALSE		Q73FS1	Uncharacterized protein		MIDIASIGVSTVIDQNYRRKAQLCLSGLFVTVSIATVTWFIFPASQNVLAPFLLPAMFLLFTLSMGYYMFIFSCEEKSLVKNVLGMVEPAESVKRVHCQENIKSLLAEVRSTTKDRFRNVLVNLCFEDRSKAHKLALYVKEIDDIVSSIKNKDLLDHFDQFFTITEVSNKKNRSELMNLARAYKMISEEDPDKIQVF	197	0D77BD70F24FF90E	W. pipientis	Anaplasmataceae	Wolbachia		186
3636	lpg0012	Legionella pneumophila	1.0717	0.99995	1079	0.080374	6	5	FALSE	AAU26120.1	Q5ZZJ8	Type IV secretion protein Dot		MNTTEHTELGNGLLMDKIEGNPYLRIDEFGVLHLRLQRFGENNLPEPMELEMSAGEIIAMAGDYFTQANWTMDLDLPKCELFNSPAELGKHLIRKPIDPKEENALITAYNNLAAPDVTRKEIDRIYSINNANYVPFSPTLNFYAQQLMYYFRVKDYGEMLVRNQTHFTPWSIRVYILGHAIALRYARLSYELKQLATDRNYQSDNPDLSTLKISLQNKNETLSSNTLLDLANRYHAQAYSIELFTFHYYSDHFATGHMSMIGDLRVVLKERFGVWGNILANNLHDEVNRVGVYTVRPYDPTPNTTEAPSRARGDGKFDTCLNQFNRLACLNGMTASLKDINQVLSGGVIPEQKKFGGLVHMPDVDFNSRQHQPLLVLSKGKVYYRNNLSQIHIISPSEYEALRENPEKHGYKELTSKWAAFKLVTKLRLFPYLYDGSVMPVSDEKLAEIIADEKRRNPQRAPIPTPSCLPESEPTVFDWRTKASWRNNKDSLDILDGLKKHSILAAKQTHSAIQEEEEVRLNLGV	525	595A280456636D69	L.pneumophila	Legionellaceae	Legionella		225
211	UL70	Human betaherpesvirus 5 (HCMV)	0.79635	0.99995	1080	0.080407	5	4	FALSE		P17149	DNA primase (EC 2.7.7.-)	Essential component of the helicase/primase complex. Unwinds the DNA at the replication forks and generates single-stranded DNA for both leading and lagging strand synthesis. The primase initiates primer synthesis and thereby produces large amount of short RNA primers on the lagging strand that the polymerase elongates using dNTPs. {ECO:0000255|HAMAP-Rule:MF_04011}.	MTLVLFATEYDSAHIVANVLSQTPTDHCVFPLLVKHQVSRRVYFCLQTQKCSDSRRVAPVFAVNNETLQLSRYLAARQPIPLSALIASLDEAETQPLYRHLFRTPVLSPEHGGEVREFKHLVYFHHAAVLRHLNQVFLCPTSPSWFISVFGHTEGQVLLTMAYYLFEGQYSTISTVEEYVRSFCTRDLGTIIPTHASMGEFARLLLGSPFRQRVSAFVAYAVARNRRDYTELEQVDTQINAFRERARLPDTVCVHYVYLAYRTALARARLLEYRRVVAYDADAAPEAQCTREPGFLGRRLSTELLDVMQKYFSLDNFLHDYVETHLLRLDESPHSATSPHGLGLAGYGGRIDGTHLAGFFGTSTQLARQLERINTLSESVFSPLERSLSGLLRLCASLRTAQTYTTGTLTRYSQRRYLLPEPALAPLLERPLPVYRVHLPNDQHVFCAVASETWHRSLFPRDLLRHVPDSRFSDEALTETVWLHDDDVASTSPETQFYYTRHEVFNERLPVFNFVADFDLRLRDGVSGLARHTVFELCRGLRRVWMTVWASLFGYTHPDRHPVYFFKSACPPNSVPVDAAGAPFDDDDYLDYRDERDTEEDEDGKEDKNNVPDNGVFQKTTSSVDTSPPYCRCKGKLGLRIITPFPACTVAVHPSVLRAVAQVLNHAVCLDAELHTLLDPISHPESSLDTGIYHHGRSVRLPYMYKMDQDDGYFMHRRLLPLFIVPDAYREHPLGFVRAQLDLRNLLHHHPPHDLPALPLSPPPRVILSVRDKICPSTEANFIETRSLNVTRYRRRGLTEVLAYHLYGGDGATAAAISDTDLQRLVVTRVWPPLLEHLTQHYEPHVSEQFTAPHVLLFQPHGACCVAVKRRDGARTRDFRCLNYTHRNPQETVQVFIDLRTEHSYALWASLWSRCFTKKCHSNAKNVHISIKIRPPDAPVPPATAV	946	B64BFF01BF1D0A2D	HCMV	Herpesviridae	HHV5	dsDNA	284
3774	lpg1972	Legionella pneumophila	0.56213	0.99995	1081	0.080627	20	11	FALSE	AAU28041.1	Q5ZU36	Type IV secretion protein Dot		MKRLIICNGNKLTVCTQAISSGGIVEKYTPIFSLTKESDNELTLELSGVARGYYIIPSELTSSQARAAHLITLLTRAEESQTTDMHKILNSFVSGKITSGSMFNFENDGSFKREPEEAYNLINKI	125	B989B355CE241A30	L.pneumophila	Legionellaceae	Legionella		210
1010	M1	Influenza A virus (H3N2)	0.01897	0.99995	1082	0.080633	35	16	FALSE	AIE09740.1	P13880	Matrix protein 1 (M1)	Plays critical roles in virus replication, from virus entry and uncoating to assembly and budding of the virus particle. M1 binding to ribonucleocapsids (RNPs) in nucleus seems to inhibit viral transcription. Interaction of viral NEP with M1-RNP is thought to promote nuclear export of the complex, which is targeted to the virion assembly site at the apical plasma membrane in polarized epithelial cells. Interactions with NA and HA may bring M1, a non-raft-associated protein, into lipid rafts. Forms a continuous shell on the inner side of the lipid bilayer in virion, where it binds the RNP. During virus entry into cell, the M2 ion channel acidifies the internal virion core, inducing M1 dissociation from the RNP. M1-free RNPs are transported to the nucleus, where viral transcription and replication can take place. {ECO:0000255|HAMAP-Rule:MF_04068}.; Determines the virion's shape: spherical or filamentous. Clinical isolates of influenza are characterized by the presence of significant proportion of filamentous virions, whereas after multiple passage on eggs or cell culture, virions have only spherical morphology. Filamentous virions are thought to be important to infect neighboring cells, and spherical virions more suited to spread through aerosol between hosts organisms. {ECO:0000255|HAMAP-Rule:MF_04068}.	MSLFGDTIAYLLSLTEDGEGKAELAEKLHCWFGGKEFDLDSALEWIKNKRCLTDIQKALIGASICFLKPKDQERKRRFITEPLSGMGTTATKKKGLILAERKMRRCVSFHEAFEIAEGHESSALLYCLMVMYLNPGNYSMQVKLGTLCALCEKQASHSHRAHSRAARSSVPGVRREMQMVSAMNTAKTMNGMGKGEDVQKLAEELQSNIGVLRSLGASQKNGEGIAKDVMEVLKQSSMGNSALVKKYL	248	714F22C7319711C3	IAV-H3N2	Orthomyxoviridae	IAV	ssRNA	111
5019	WP_000106767.1	Escherichia coli	-0.064607	0.99995	1083	0.080801	20	8	FALSE	WP_000106767.1		formyl-CoA transferase		MSTPLQGIKVLDFTGVQSGPSCTQMLAWFGADVIKIERPGVGDVTRHQLRDIPDIDALYFTMLNSNKRSIELNTKTAEGKEVMEKLIREADILVENFHPGAIDHMGFTWEHIQEINPRLIFGSIKGFDECSPYVNVKAYENVAQAAGGTASTTGFWDGPPLVSAAALGDSNTGMHLLIGLLAALLHREKTGRGQRVTMSMQDAVLNLCRVKLRDQQRLDKLGYLEEYPQYPNGTFGDAVPRGGNAGGGGQPGWILKCKGWETDPNAYIYFTIQEQNWENTCKAIGKPEWITDPAYSTAHARQPHIFDIFAEIEKYTVTIDKHEAVAYLTQFDIPCAPVLSMKEISLDPSLRQSGSVVEVEQPLRGKYLTVGCPMKFSAFTPDIKAAPLLGEHTAAVLQELGYSDDEIAAMKQNHAI	416	9702FA445142330A	E. coli MS 200-1	Enterobacteriaceae	Escherichia		296
3600	lpg1884	Legionella pneumophila	0.45642	0.99995	1084	0.081084	10	7	FALSE	AAU27954.1	Q5ZUC3	Microtubule binding protein, putative		MTDTPKANLAVDEIKEDTPKDQPLPEENTEILVKKLKVLETTQENFDQIKKHIAAVIDSLAKNRSFFGRVAAYWGEMQLWLKITLGIVLVVPTLTLGIAIQVASLIVVSVLTLVTYVGSALLLENHVQKEEHITDRLKEEMIGLADNLGKVIESFEPLRKQIAEQIEYFHKENDRLNLNVTQLSDHIMRLTKQAEQLQKTEQTLRKVREELEKTSETLDEKVQVQTELLQINQEELNRIREEIAKNEIELSEKISELDQVKKEMSVEIEKAETVTQVLKNTVEKLSQTAIADHNHRESFQNKLNDFLSNKEQSFNDVAQRICEAEHELCFVKEELNFSNKRYQELLERQEEVVKRLEQLQFSRKPTPYSNAKVLGKLGIMATEEKESPTPVSAEENTIPTQTLTG	405	16B6F674FEF81F7B	L.pneumophila	Legionellaceae	Legionella		241
3701	lpg2433	Legionella pneumophila	0.1926	0.99995	1085	0.081165	24	11	FALSE	AAU28494.1	Q5ZST3	Dot/Icm T4SS effector		LDIHMTPLFPEKNTPLTIKQGPVDDCYLLVALDCIFNSGDEARQLLASKFTQTLLGLTVRIKRNNQSTRLDSQKMRGKYIHVYDRNTDEDVFFIGQQKLKEIDNSKKGVETNSLAIKVLERISSYYYTGDWDHTNDSGSLTAHSIRQRHMETSTRFVGKLLGIHAEDTEEMDAIIKLKLMNPKEAVYISFAYGEPDANGKIYDRHALRIDKVVPKINGGYDFILVNPWDNQKQETFSLEELEKRDCRFCTFSLNQQRHEITRILLKNPVEQGQYIFANPELFTLLLQMQKLSLLSDAKNIQACINLHKQMPYLPSLYNSLTSDEQKKLIQGMVGTKGDKAKFIKHLIINTPRLDLIKTIFQKEPLENKTENMIVDLALEAKKKHSPARIVFEDPEFFTLIMNRAIHHKATIRGCSQEQAKKLIESKIINFYFDNLGTDSLTRNARLCELFAAKIFTKTSIESWFAARLSLTNVDLSQALRTLGFSDQRSGVMSAPVLKKQTALVAGQVGFFPIHKSSPALVTNKTPAPIQELTAKKSSVPTLPSIVKKPSTPTPALLGNGLSIYTPEKPSVKTLPPLKGVRLTSLP	586	A7B31C2DA7C73CA7	L.pneumophila	Legionellaceae	Legionella		370
3086	A24R	Vaccinia virus	0.083294	0.99995	1086	0.081926	14	6	FALSE	AAA48148.1	P68694	DNA-directed RNA polymerase 133 kDa polypeptide (EC 2.7.7.6)	Part of the DNA-dependent RNA polymerase which catalyzes the transcription of viral DNA into RNA using the four ribonucleoside triphosphates as substrates. Responsible for the transcription of early, intermediate and late genes. DNA-dependent RNA polymerase associates with the early transcription factor (ETF), itself composed of OPG118 and OPG133, thereby allowing the early genes transcription. Late transcription, and probably also intermediate transcription, require newly synthesized RNA polymerase. {ECO:0000250|UniProtKB:Q76ZP7}.	MKKNTDSEMDQRLGYKFLVPDPKAGVFYRPLHFQYVSYSNFILHRLHEILTVKRPLLSFKNNTERIMIEISNVKVTPPDYSPIIASIKGKSYDALATFTVNIFKEVMTKEGISITKISSYEGKDSHLIKIPLLIGYGNKNPLDTAKYLVPNVIGGVFINKQSVEKVGINLVEKITTWPKFRVVKPNSFTFSFSSVSPPNVLPTRYRHYKISLDISQLEALNISSTKTFITVNIVLLSQYLSRVSLEFIRRSLSYDMPPEVVYLVNAIIDSAKRITESITDFNIDTYINDLVEAEHIKQKSQLTINEFKYEMLHNFLPHMNYTPDQLKGFYMISLLRKFLYCIYHTSRYPDRDSMVCHRILTYGKYFETLAHDELENYIGNIRNDIMNNHKNRGTYAVNIHVLTTPGLNHAFSSLLSGKFKKSDGSYRTHPHYSWMQNISIPRSVGFYPDQVKISKMFSVRKYHPSQYLYFCSSDVPERGPQVGLVSQLSVLSSITNILTSEYLDLEKKICEYIRSYYKDDISYFETGFPITIENALVASLNPNMICDFVTDFRRRKRMGFFGNLEVGITLVRDHMNEIRINIGAGRLVRPFLVVDNGELMMDVCPELESRLDDMTFSDIQKEFPHVIEMVDIEQFTFSNVCESVQKFRMMSKDERKQYDLCDFPAEFRDGYVASSLVGINHNSGPRAILGCAQAKQAISCLSSDIRNKIDNGIHLMYPERPIVISKALETSKIAANCFGQHVTIALMSYKGINQEDGIIIKKQFIQRGGLDIVTAKKHQVEIPLENFNNKERDRSNAYSKLESNGLVRLNAFLESGDAMARNISSRTLEDDFARDNQISFDVSEKYTDMYKSRVERVQVELTDKVKVRVLTMKERRPILGDKFTTRTSQKGTVAYVADETELPYDENGITPDVIINSTSIFSRKTISMLIEVILTAAYSAKPYNNKGENRPVCFPSSNETSIDTYMQFAKQCYEHSNPKLSDEELSDKIFCEKILYDPETDKPYASKVFFGPIYYLRLRHLTQDKATVRCRGKKTKLIRQANEGRKRGGGIKFGEMERDCLIAHGAANTITEVLKDSEEDYQDVYVCENCGDIAAQIKGINTCLRCSKLNLSPLLTKIDTTHVSKVFLTQMNARGVKVKLDFERRPPSFYKPLDKVDLKPSFLV	1164	B1F5C1484BA37D0D	VACV	Poxviridae	VACV	dsDNA	123
4434	era WD_0743	Wolbachia pipientis	0.23217	0.99995	1087	0.081954	20	8	FALSE					VKEQKCLFVTIAGLPNAGKSTLINSIIGKKIAIVTPKVQTTRTQIRGVATCNNTQIVFTDSPGIFSAETKLEKALVKSAWSAVKDSDITLSLVDVSNYLKNIERIKTIFMRLQRTKGRCILVINKTDLVKRPELKMAHEHLNLLYKFEKVFMISALKNDGLSDLMNYLSEVASVSPWFYEEDQITDSSTNFLSAEITREKLFLNLREELPYSTAVITEQFEEKKDKSLVIKQIIFVLKDSHKKIVLGKDGSNIKKINIEARAELEKLFECKVHLFLFVKVRPWIDRPEEYIGNA	294	631E34E4BAAB5E40	W. pipientis	Anaplasmataceae	Wolbachia		178
4438	mnmE trmE WD_0981	Wolbachia pipientis	0.77311	0.99995	1088	0.082037	8	5	FALSE		Q73GH3	tRNA modification GTPase MnmE (EC 3.6.-.-)	Exhibits a very high intrinsic GTPase hydrolysis rate. Involved in the addition of a carboxymethylaminomethyl (cmnm) group at the wobble position (U34) of certain tRNAs, forming tRNA-cmnm(5)s(2)U34. {ECO:0000255|HAMAP-Rule:MF_00379}.	MTNTNETIFALSTVFGKSGVAVIRISGNYALKALNHFHIKKEIKPRFATLVDLYDDSSQLIDNGIIIYFPAPNSFTGEDVIELQVHGSKAVIKIILEELSKVFVMAKPGEFSLRAFLNGKFDLTQIEGIADLIDAETKMQAKQAIKQISGELERLYSNWRQRLITIQSKIEAYIDFPEDIWAEKSELEKINNEVQSLVQLIQEHLNDNRRGERLREGLHIVITGEPNVGKSTLFNFLAKRDIAIVSEYAGTTRDILEAHIDIGGYPIILSDTAGIRESSDPIELEGISRAKKRSFEADLRIELFPFEQRHDVNYQATGNIPSVVDTQLCKYCNQQTVSSQCLTLGSRYKNTCKLCNRQWILETCAENNVHSWIPVSATCMTSDQNDTIYVLSKADDVINNHNIKINGIDLLPISILKEIGTNKLISLIKEKAEEKFGHDRDTPVITRQRHRNHMKKALEHLQRFNIDNPIELISEDLRLAAFELGAVIGIIDVEEILSSVFSNFCVGK	508	D9DD99E5CA5407EC	W. pipientis	Anaplasmataceae	Wolbachia		191
1639	UL35	Human alphaherpesvirus 2	0.40055	0.99995	1089	0.082428	78	43	FALSE	YP_009137187.1	P89458	Small capsomere-interacting protein	Participates in the assembly of the infectious particles by decorating the outer surface of the capsid shell and thus forming a layer between the capsid and the tegument. Complexes composed of the major capsid protein and small capsomere-interacting protein/SCP assemble together in the host cytoplasm and are translocated to the nucleus, where they accumulate and participate in capsid assembly. {ECO:0000255|HAMAP-Rule:MF_04020}.	MAAPQFHRPSTITADNVRALGMRGLVLATNNAQFIMDNSYPHPHGTQGAVREFLRGQAAALTDLGVTHANNTFAPQPMFAGDAAAEWLRPSFGLKRTYSPFVVRDPKTPSTP	112	7FE1716E04EC1DF5	HHV2	Herpesviridae	HHV2	dsDNA	185
3113	B3R	Vaccinia virus	0.28041	0.99995	1090	0.082557	17	11	FALSE	AAA48199.1	Q01226	Schlafen-like protein (Protein B3)		MKRLETIRHMWSVVYDHFDIVNGKECCYVHTHLSNQNLIPSTVKTNLYMKTMGSCIQMDSMEALEYLSELKESGGWSPRPEMQEFEYPDGVEDTESIERLVEEFFNRSELQAGESVKFGNSINVKHTSVSAKQLRTRIRQQLPLYSHLLPTQRVDICSLELIIIHTK	167	82AF46891A7768D7	VACV	Poxviridae	VACV	dsDNA	88
689	UL55	Human alphaherpesvirus 1	0.1549	0.99995	1091	0.08278	53	26	FALSE	YP_009137208.1	P10239	Tegument protein UL55		MTATPLTNLFLRAPDITHVAPPYCLNATWQAETAMHTSKTDSACVAVRSYLVRASCETSGTIHCFFFAVYKDTHHTPPLITELRNFADLVNHPPVLRELEDKRGVRLRCARPFSVGTIKDVSGSGASSAGEYTINGIVYHCHCRYPFSKTCWMGASAALQHLRSISSSGMAARAAEHRRVKIKIKA	186	1A9EAD88C2B54331		Herpesviridae	HHV1	dsDNA	136
4774	WP_001067513.1	Escherichia fergusonii	0.92516	0.971744	1092	0.082797	2	2	FALSE	WP_001067513.1	A0A3A6S0K2	Transcriptional regulator FeaR		MNPAVDNEFQQWLSQINQVCGNFTGRLLTERYTGVLDTHFAKGLKLSTVTTNGVNLSRTWQEVKGSDDAWFYTVFQLSGQAIMEQDERQVQIGAGDITLLDASRPCSLYWQESSKQISLLLPRTLLEQYFPHQKPVCAERLDADLPMVQLSHRLLQESMNNPALSETESEAALQAMVCLLRPVLHQRESVQPRRERQFQKVVTLIDDNIREEILRPEWIAGETGMSVRSLYRMFADKGLVVAQYIRNRRLDFCADAIRHAADDEKLAGIGFHWGFSDQSHFSTVFKQRFGMTPGEYRRKFR	301	46C508D54F6A05D8	E. fergusonii	Enterobacteriaceae	Escherichia		177
5021	WP_000083477.1	Escherichia coli	0.17062	0.99995	1093	0.082798	14	7	FALSE	WP_000083477.1	A0A454A1N6	Cytoplasmic protein		MSQSLFSQPLNVINVGIAMFSDDLKKQHVEVTQLDWTPPGQGNMQVVQALDNIADSPLADKITAANQQALERIIQSHPVLIGFDQAINVVPGMTPKTILHAGPPVTWEKMCGAMKGAVTGALVFEGLAKDLDEAAELAASGEITFSPCHEHDCVGSMAGVTSASMFMHIVKNKTYGNVAYTNMSEQMAKILRMGANDQSVIDRLNWMRDVQGPMLRDAMKIIGEIDLRLMLAQALHMGDECHNRNNAGTTLLIQALTPGIIQAGYSVEQQREVFEFVASSDYFSGPTWMAMCKAAMDAAHGIEYSTVVTTMARNGVEFGLRVSGLPGQWFTGPAQQVIGPMFAGYKPEDSGLDIGDSAITETYGIGGFAMATAPAIVALVGGTVEEAIDFSRQMREITLGENPNVTIPLLGFMGVPSAIDITRVGSSGILPVINTAIAHKDAGVGMIGAGIVHPPFACFEKAIFGWCERYGV	472	D09EAFF18E4D2CD0	E. coli MS 200-1	Enterobacteriaceae	Escherichia		221
2216	M	Vesicular stomatitis Indiana virus	0.19339	0.99995	1094	0.082861	35	14	FALSE	NP_041714.1	P03519	Matrix protein (M protein)	Plays a major role in assembly and budding of virion, by recruiting cellular partners of the ESCRT complexes that play a key role in releasing the budding particle from the host membrane. Condensates the ribonucleocapsid core during virus assembly. {ECO:0000269|PubMed:16298982, ECO:0000269|PubMed:20943988}.; Inhibits mRNA nuclear export through direct interaction with host RAE1-NUP98 complex, thereby preventing interferon signaling and establishment of antiviral state in infected cells (PubMed:15629720, PubMed:33849972). Induces cell-rounding, cytoskeleton disorganization and apoptosis in infected cell (PubMed:15629720). Inhibits host transcription, possibly through interaction with host DNA repair factor IIH/TFIIH GTF2H5 subunit (PubMed:28888655). {ECO:0000269|PubMed:15629720, ECO:0000269|PubMed:28888655, ECO:0000269|PubMed:33849972}.	MSSLKKILGLKGKGKKSKKLGIAPPPYEEDTSMEYAPSAPIDKSYFGVDEMDTYDPNQLRYEKFFFTVKMTVRSNRPFRTYSDVAAAVSHWDHMYIGMAGKRPFYKILAFLGSSNLKATPAVLADQGQPEYHTHCEGRAYLPHRMGKTPPMLNVPEHFRRPFNIGLYKGTIELTMTIYDDESLEAAPMIWDHFNSSKFSDFREKALMFGLIVEKKASGAWVLDSISHFK	229	C89E2ACA4365B847	VSV	Rhabdoviridae	VSV	ssRNA	222
285	Orf27	Human alphaherpesvirus 3	0.75442	0.99995	1095	0.082995	8	5	FALSE	YP_001129380.1	I2CNP5	Nuclear egress lamina protein (ORF27)		MEDLCFDDMQYRWSPSNTPYRSMSRRYKSVSRSGPSMRVRSRTPCRRQTIRGKLMSKERSVYRHYFNYIARSPPEELATVRGLIVPIIKTTPVTLPFNLGQTVADNCLSLSGMGYHLGLGGYCPTCTASGEPRLCRTDRAALILAYVQQLNNIYEYRVFLASILALSDRANMQAASAEPLLSSVLAQPELFFMYHIMREGGMRDIRVLFYRDGDAGGFMMYVIFPGKSVHLHYRLIDHIQAACRGYKIVAHVWQTTFLLSVCRNPEQQTETVVPSIGTSDVYCKMCDLNFDGELLLEYKRLYALFDDFVPPR	312	2F7FB7DE8E2ECC2A	VZV	Herpesviridae	VZV	dsDNA	313
1025	HAVgp2	Hepatovirus A	0.18275	0.99995	1096	0.083245	62	28	FALSE	NP_740552.1		1D VP1 mature peptide		MVGDDSGGFSTTVSTEQNVPDPQVGITTMKDLKGKANRGKMDVSGVQAPVGAITTIEDPVLAKKVPETFPELKPGESRHTSDHMSIYKFMGRSHFLCTFTFNSNNKEYTFPITLSSTSNPPHGLPSTLRWFFNLFQLYRGPLDLTIIITGATDVDGMAWFTPVGLAVDTPWVEKESALSIDYKTALGAVRFNTRRTGNIQIRLPWYSYLYAVSGALDGLGDKTDSTFGLVSIQIANYNHSDEYLSFSCYLSVTEQSEFYFPRAPLNSNAMLSTESMMSRIAAGDLESSVDDPRSEEDKRFEL	302	FA50B9492A2A1E70	HAV	Picornaviridae	HAV	ssRNA	802
3100	OPG173	Vaccinia virus	0.24329	0.99995	1097	0.083265	91	45	FALSE		Q80HU0	Protein OPG173	Plays a role in the inhibition of host protein synthesis. Specifically, inhibits the initiation of cap-dependent and cap-independent translation. In turn, affects the outcome of infection by decreasing recruitment of inflammatory leukocytes and reducing the memory CD8+ T-cell response. {ECO:0000269|PubMed:26334635}.	MLLEMDKIKITVDSKIGNVVTISYNLEKITIDVTPKKKKEKDVLLAQSVAVEEAKDVKVEEKNIIDIEDDDDMDVESA	78	D1564471E94E2A6D	VACV	Poxviridae	VACV	dsDNA	775
1605	UL10	Human alphaherpesvirus 2	0.37532	0.99995	1098	0.083422	61	35	FALSE	YP_009137161.1	P89433	Envelope glycoprotein M (gM)	Envelope glycoprotein important for virion assembly and egress. Plays a role in the correct incorporation of gH-gL into virion membrane. Directs the glycoprotein N (gN) to the host trans-Golgi network. {ECO:0000255|HAMAP-Rule:MF_04035}.	MGRRAPRGSPEAAPGADVAPGARAAWWVWCVQVATFIVSAICVVGLLVLASVFRDRFPCLYAPATSYAKANATVEVRGGVAVPLRLDTQSLLATYAITSTLLLAAAVYAAVGAVTSRYERALDAARRLAAARMAMPHATLIAGNVCAWLLQITVLLLAHRISQLAHLIYVLHFACLVYLAAHFCTRGVLSGTYLRQVHGLIDPAPTHHRIVGPVRAVMTNALLLGTLLCTAAAAVSLNTIAALNFNFSAPSMLICLTTLFALLVVSLLLVVEGVLCHYVRVLVGPHLGAIAATGIVGLACEHYHTGGYYVVEQQWPGAQTGVRVALALVAAFALAMAVLRCTRAYLYHRRHHTKFFVRMRDTRHRAHSALRRVRSSMRGSRRGGPPGDPGYAETPYASVSHHAEIDRYGDSDGDPIYDEVAPDHEAELYARVQRPGPVPDAEPIYDTVEGYAPRSAGEPVYSTVRRW	467	9AC8F90466FD3CC0	HHV2	Herpesviridae	HHV2	dsDNA	210
3982	CBU0012	Coxiella burnetii	0.95298	0.99995	1099	0.083431	8	6	FALSE					MAPVFRPQATQLWKMGKDAVNERSVDIGQALAASVLFDVYANRFTQQCGDAISLAQCAGFLENYFLPAFNRSFANLFSRSYSPRFFQPMAYWRRSNDEALERETLTTSMGL	111	BD02556BC3A4D58E		Coxiellaceae	Coxiella		213
2707	BALF5	Human gammaherpesvirus 4 (EBV)	0.63698	0.99995	1100	0.083603	20	12	FALSE		P03198	DNA polymerase catalytic subunit (EC 2.7.7.7)	Replicates viral genomic DNA in the late phase of lytic infection, producing long concatemeric DNA. The replication complex is composed of six viral proteins: the DNA polymerase, processivity factor, primase, primase-associated factor, helicase, and ssDNA-binding protein.	MSGGLFYNPFLRPNKGLLKKPDKEYLRLIPKCFQTPGAAGVVDVRGPQPPLCFYQDSLTVVGGDEDGKGMWWRQRAQEGTARPEADTHGSPLDFHVYDILETVYTHEKCAVIPSDKQGYVVPCGIVIKLLGRRKADGASVCVNVFGQQAYFYASAPQGLDVEFAVLSALKASTFDRRTPCRVSVEKVTRRSIMGYGNHAGDYHKITLSHPNSVCHVATWLQDKHGCRIFEANVDATRRFVLDNDFVTFGWYSCRRAIPRLQHRDSYAELEYDCEVGDLSVRREDSSWPSYQALAFDIECLGEEGFPTATNEADLILQISCVLWSTGEEAGRYRRILLTLGTCEDIEGVEVYEFPSELDMLYAFFQLIRDLSVEIVTGYNVANFDWPYILDRARHIYSINPASLGKIRAGGVCEVRRPHDAGKGFLRANTKVRITGLIPIDMYAVCRDKLSLSDYKLDTVARHLLGAKKEDVHYKEIPRLFAAGPEGRRRLGMYCVQDSALVMDLLNHFVIHVEVAEIAKIAHIPCRRVLDDGQQIRVFSCLLAAAQKENFILPMPSASDRDGYQGATVIQPLSGFYNSPVLVVDFASLYPSIIQAHNLCYSTMITPGEEHRLAGLRPGEDYESFRLTGGVYHFVKKHVHESFLASLLTSWLAKRKAIKKLLAACEDPRQRTILDKQQLAIKCTCNAVYGFTGVANGLFPCLSIAETVTLQGRTMLERAKAFVEALSPANLQALAPSPDAWAPLNPEGQLRVIYGDTDSLFIECRGFSESETLRFADALAAHTTRSLFVAPISLEAEKTFSCLMLITKKRYVGVLTDGKTLMKGVELVRKTACKFVQTRCRRVLDLVLADARVKEAASLLSHRPFQESFTQGLPVGFLPVIDILNQAYTDLREGRVPMGELCFSTELSRKLSAYKSTQMPHLAVYQKFVERNEELPQIHDRIQYVFVEPKGGVKGARKTEMAEDPAYAERHGVPVAVDHYFDKLLQGAANILQCLFDNNSGAALSVLQNFTARPPF	1015	0503B5E269399812	EBV	Herpesviridae	EBV	dsDNA	520
4279	CT_813	Chlamydia trachomatis	0.4351	0.99995	1101	0.083888	11	8	FALSE		O84819	IncA family protein		MTTLPNNCTSNSNSINTFTKDIEMAKQIQGSRKDPLAKTSWIAGLICVVAGVLGLLAIGIGGCSMASGLGLIGAIVAAVIVAVGLCCLVSALCLQVEKSQWWQKEFESWIEQKSQFRIVMADMLKANRKLQSEVEFLSKGWSDDTAVHKEDVTKYEQVVEEYAEKIMELYEETGVLTIEKINLQKEKKAWLEEKAEMEQKLTTVTDLEAAKQQLEEKVTDLESEKQELREELDKAIENLDEMAYEAMEFEKEKHGIKPGRRGSI	264	3EA9FFF5BD281C94	C. trachomatis	Chlamydiaceae	Chlamydia		178
1602	U40	Human betaherpesvirus 6B	1.434	0.99995	1102	0.083923	9	5	FALSE	YP_009137215.1	P52544	Tripartite terminase subunit 1	Component of the molecular motor that translocates viral genomic DNA in empty capsid during DNA packaging. Forms a tripartite terminase complex together with TRM2 and TRM3 in the host cytoplasm. Once the complex reaches the host nucleus, it interacts with the capsid portal vertex. This portal forms a ring in which genomic DNA is translocated into the capsid. TRM1 carries an endonuclease activity that plays an important role for the cleavage of concatemeric viral DNA into unit length genomes. {ECO:0000255|HAMAP-Rule:MF_04014}.	MNSLQSLCVLCARLNECALDLECLKFCDPVIVLSDMANFKKNGIVILHLYQTFFEGIKEQNLLCASALTVYMQVLLKAMYEQVLLLDAALESFMVDQDRKKYFEKVLCLKRCAEHLSINISLNNGVEFIVQLSTLNDIEQLISKINSVYALLLPQEGLQICGKIIDLLTIMCGACMVAKPESYLETKTCMKCYEELTLTPNQGKSLRKRLHGKFCNHLTEQKAFFNIEKNIETIEKDLGEAILNYGTIQSVVTEIKKIFKQQRSAESLHVSDAEKTLKKYNIFSKVPDVIYSLSEFTYWSKISETIVRNVAITLQQLNSCHTLYKQLQNDVSLYLYGEVSEDFLALSENLLTHDERLYVGSIYVSPSRLIDLVTGLSIKNLEESPIFKRLAEEDEVQHKIKSLLHDIRDPQTTETPGRLNTINCMLQTHNLQQEVLARKKAYFQKVSESGYNRVMACIREQESLINKVVSVNVYGNFIFEALSKIMNGFVLRKMYLDGSIRVDSCTYDEHLYIKNNLMPKKLPLELLPDLSEIMYTLLTGPLSDFHKSAYPLPANISMAYGCDHAEMLPHMKEDLARCIEGTIHPSVWMVCEYNEFFNFSGVTDVNDMQKKMWNFIRELTLSVALYNDVFGKRLKIVRIDEEEDLNGNVVLTFNHESPLLFHTGGGMTKFKDVYSLLYCDLQAQLSRETVDVPEGVSYSVRTPNLLDLVRENEQDESIIPGCLFDE	726	F4FB10A4BED3204A	HHV-6B	Herpesviridae	HHV6	dsDNA	99
5093	WP_044180054.1	Enterobacter massiliensis	-0.6487	0.99995	1103	0.084007	11	4	FALSE	WP_044180054.1	A0A6N2Z1B9	Mannitol-specific cryptic phosphotransferase enzyme IIA component (EC 2.7.1.-)		MRLIDYFPPSSIAIKSSAANWQQAIDLSMASLLRNKYVSAEYVQAIKDSTLSNGPYYILAPQVAMPHARPEFGALKTGMSLTLLKESVAFGEKSEPVKLLIGLSAADSDSHIGAIQALSELLCEDENLSALLSANTEHQLAAIISRA	147	E8034D01D68BACCC	E. massiliensis	Enterobacteriaceae	Enterobacter		147
3145	C7L	Vaccinia virus	-0.090766	0.99995	1104	0.084294	59	21	FALSE	AAA47993.1	P68599	Interferon antagonist OPG027 (Host range protein 2)	Inhibits antiviral activity induced by type I interferons. Does not block signal transduction of IFN, but is important to counteract the host antiviral state induced by a pre-treatment with IFN (By similarity). {ECO:0000250}.	MGIQHEFDIIINGDIALRNLQLHKGDNYGCKLKIISNDYKKLKFRFIIRPDWSEIDEVKGLTVFANNYAVKVNKVDDTFYYVIYEAVIHLYNKKTEILIYSDDENELFKHYYPYISLNMISKKYKVKEENYSSPYIEHPLIPYRDYESMD	150	47CDF841D563C0A4	VACV	Poxviridae	VACV	dsDNA	466
2518	nsp9	Severe acute respiratory syndrome coronavirus 2	0.48562	0.99995	1105	0.084591	28	17	FALSE					NNELSPVALRQMSCAAGTTQTACTDDNALAYYNTTKGGRFVLALLSDLQDLKWARFPKSDGTGTIYTELEPPCRFVTDTPKGPKVKYLYFIKGLNNLNRGMVLGSLAATVRLQ	113	C6EBAE4481C45161		Coronaviridae	SARS-CoV	ssRNA	266
2925	L2	Human mastadenovirus C	0.52523	0.99995	1106	0.084647	79	44	FALSE		P68950	Pre-histone-like nucleoprotein (Pre-core protein VII) (pVII) [Cleaved into: Histone-like nucleoprotein (NP) (Core protein VII)]	Plays a role in the inhibition of host immune response within the nucleus. Interacts with cellular nucleosomes and immobilizes the host immune danger signal HMGB1 on chromatin. In turn, prevents HMGB1 release out of the cell and thus decreases inflammation. Also plays a role in the wrapping and condensation of the viral DNA. May also promote viral genome import into the nucleus. {ECO:0000255|HAMAP-Rule:MF_04056, ECO:0000269|PubMed:15163739, ECO:0000269|PubMed:16973564, ECO:0000269|PubMed:17848175, ECO:0000269|PubMed:27362237}.	MSILISPSNNTGWGLRFPSKMFGGAKKRSDQHPVRVRGHYRAPWGAHKRGRTGRTTVDDAIDAVVEEARNYTPTPPPVSTVDAAIQTVVRGARRYAKMKRRRRRVARRHRRRPGTAAQRAAAALLNRARRTGRRAAMRAARRLAAGIVTVPPRSRRRAAAAAAAAISAMTQGRRGNVYWVRDSVSGLRVPVRTRPPRN	198	7D5A8D426F08E952		Adenoviridae	HAdV	dsDNA	215
669	US27	Human betaherpesvirus 5 (HCMV)	0.61814	0.99995	1107	0.084907	18	11	FALSE		F5HDK1	Envelope glycoprotein US27	Plays an important role in spread of HCMV via the extracellular route. As a G-protein-coupled receptor (vGPCR), may activate signaling pathways important for virion assembly or egress processes (By similarity). {ECO:0000250, ECO:0000269|PubMed:21307184}.	MTTSTTTTTNIMLQVSNVTNHTLNSTEIYQLFEYTRFGVWLMCIVGTFLNMLVITTILYYRRKKKSPSDTYICNLAVADLLIVVGLPFFLEYAKHHPKLSREVVCSGLNACFYICLFAGVCFLINLSMDRYCVIVWGVELNRVRNNKRATCWVVIFWILAALMGMPHYLMYSHTNNECVGEFANETSGWFPVFLNTKVNICGYLAPIVLMAYTYNRMVRFIINYVGKWHMQTLHVLLVVVVSFASFWFPFNLALFLESIRLLSGTQNETLQTVITFCLYVGQFLAYVRACLNPGIYILVGTQMRKDMWTTLRVFACCCVKQEIPYQDIDIELQKDIQRRAKHTKRTHYDRKHAPMESGEEEFLL	364	FC6CE41FB8BBABDD	hCMV	Herpesviridae	HHV5	dsDNA	332
2311	E	Severe acute respiratory syndrome-related coronavirus	0.54486	0.99995	1108	0.08524	127	70	FALSE		P59637	Envelope small membrane protein (E protein) (sM protein)	Plays a central role in virus morphogenesis and assembly. Acts as a viroporin and self-assembles in host membranes forming pentameric protein-lipid pores that allow ion transport. Also plays a role in the induction of apoptosis (By similarity). Activates the host NLRP3 inflammasome, leading to IL-1beta overproduction. {ECO:0000255|HAMAP-Rule:MF_04204, ECO:0000269|PubMed:24788150, ECO:0000269|PubMed:26331680}.	MYSFVSEETGTLIVNSVLLFLAFVVFLLVTLAILTALRLCAYCCNIVNVSLVKPTVYVYSRVKNLNSSEGVPDLLV	76	A6D9A31652DDA194	SARS-CoV-1	Coronaviridae	SARS-CoV	ssRNA	480
1386	CPXV032 CDS	Cowpox virus	0.34018	0.99995	1109	0.085541	19	10	FALSE	NP_619821.1	Q8QN30	Protein OPG030		MDMNRLDLDKLKHENIFSENIIEDAKEFIFGSRRIYTDSVDDLIELYSLSKYLNNQNLKDVVIERMDYVCKYIGKDNWSTIYSFYKENGLSNSFLSQYINNNIEEICNTDQFLKLDADSVCDRSN	125	92E9944C79289FDA	CPXV	Poxviridae	CPXV	dsDNA	118
5268	WP_000508975.1	Escherichia coli	-0.041529	0.99995	1110	0.086025	9	3	FALSE	WP_000508975.1	A0A8E4IL83	Phage tail tape measure protein		VGGISQNLKAVITFGGNLDSSWKRSADGLQKSLNDVGKRSERLTKEQTKLAAEIKRAKLAGESLGNLKRRYSEVSREIRKAEAEQQKLNVQMQKAQRIEAFKGAGKGLFRRGLGIAGQVGGMFGTGLAFGGGGVVASALGTLIAPAATNAETATRASVAKSYGVDVATFSAWDSLARQYDMNAENIGDLFEEYLHKAGEYKQNGKQGSLQDAFETLGFKEGDFAGLSDMAQFDKIVERALSLQDEAKASFALDSLFGGEASKLLMLIKQSGRSYRELMDEQRRYNLVTREGAEGAIAGNQAISNLRTVFSSAVAEISGQLGNELAPDIRRLTDDLADWFKGGGVRRIVTFLRNDLYPGVLTFGQGVVFVGKIVYALAKKLAWLLPDEREDQRDVLKALARRGSVDFARLTAQRSGQGEWFEQQLTAHPDLPEKVKQSWASTRGYLGFDSDDEAFNQSVDHYLTPESHESLLNWNTALQRNQRESASLPPVTTENNTVIHTAPTTTENNTFMHYVPAMTENNTEAWNKDVLPPVFPAVLPEITFSSRQQQAPDPRSAREQEDKTGGYWENLLQKMDALDKQPPSRQVIDNRKFDYHFEINAAPGQDEKAIADELTTVTRNNPAFNGDNRLTDGGLVW	636	5FBFFD2D822E44E3		Enterobacteriaceae	Escherichia		174
2426	E	Human coronavirus 229E	0.43951	0.99995	1111	0.086409	222	117	FALSE		P19741	Envelope small membrane protein (E protein) (sM protein)	Plays a central role in virus morphogenesis and assembly. Acts as a viroporin and self-assembles in host membranes forming pentameric protein-lipid pores that allow ion transport. Also plays a role in the induction of apoptosis. {ECO:0000255|HAMAP-Rule:MF_04205}.	MFLKLVDDHALVVNVLLWCVVLIVILLVCITIIKLIKLCFTCHMFCNRTVYGPIKNVYHIYQSYMHIDPFPKRVIDF	77	30CBC85F3FE211E4	HCoV-229E	Coronaviridae	HCoV	ssRNA	666
1557	IIIa	Human mastadenovirus F	0.40822	0.99995	1112	0.086462	47	25	FALSE	AQR58938.1	Q67716	Pre-hexon-linking protein IIIa (Capsid vertex-specific component IIIa) (CVSC) (Protein IIIa) (pIIIa) [Cleaved into: Hexon-linking protein IIIa]	Structural component of the virion that acts as a cement protein on the capsid exterior which mediates the interactions between the hexons, including the peripentonal hexons, and reaches all the way to the penton vertices. Two hexon linking proteins IIIa, one from each facet, stabilize the unique edge interface between a pair of facets. As the virus enters the host cell, hexon linking proteins IIIa are shed concomitant with virion acidification in the endosome. During virus assembly, seems to play a role in the serotype specificity of the packaging of viral DNA via its interaction with packaging protein 3. {ECO:0000256|HAMAP-Rule:MF_04047}.	MQRSTAVVDGSQQVDPAMLAALQSQPSGVTPSDDWAAAMDRILALTTRNPEAFRQQPQANRFSAILEAVVPSRTNPTHEKVLAIVNALTESKAIRKDEAGLIYNALLERVARYNSTNVQANLDRLTTDVREAVAQRERFMHDTNLGSQVALNAFLSTLPANVPRGQEDYVSFISALRLLVAEVPQSEVYQSGPDYFFQTSRQGLQTVNLTQAFKNLQGMWGVRAPVGDRATISSLLTPNTRLLLLLIAPFTNSSTISRDSYLGHLITLYREAIGQTQVDEQTFQEITSVSRALGQQDTGSLEATLNFLLTNRQQKIPSQFTLSTEEERILRYVQQSVSLYLMREGMTPSSALDMTARNMEPSLYSSNRPFINRLMDYLHRAAAMNSEYFTNAILNPHWMPPSGFYTGEFDMPEGDDGFLWDDVSDSIFVPARYRKKEGGDELPLPLVEAASRGQSPFPSLPSLVSSSNSGRVLRPRLPGETDYLNDPLLQPVRNKNFPNNGVESLVDKMNRWKTYAQEQREWEESQSRPLAGPFSRWRRREDDQDDSADDNSVLDLGGTGASSNPFAHLRPQGRLGRLY	579	ED4783EB62179018	HAdV-41	Adenoviridae	HAdV	dsDNA	181
582	UL7	Human betaherpesvirus 5 (HCMV)	0.13199	0.99995	1113	0.08667	55	25	FALSE	ACZ79931.1	Q6SX83	Membrance glycoprotein UL7 (Membrane glycoprotein UL7)		MVSGVGSHLMTVPRFRWTVHHVYNKLLILALFAPVILESVIYVYAPEGGNVTLVSNFTSNISVRWFRWDGNHSDLICFYKTKEGFSTPYVGLSLSCAASQITIFNLTLNNSGRYGAEGFMKSGENETFLWYNLTVTLKSLKTTSANNVTTIVTTTPTVTGAESNGTRNAILTPQLRAVAGFSNQTPSENNTHLALVGVVVFLILIVVCIMGWWKLLCSKSEL	222	56B120EB9A783453	hCMV	Herpesviridae	HHV5	dsDNA	685
203	US23	Human betaherpesvirus 5 (HCMV)	0.12992	0.99995	1114	0.08675	22	10	FALSE		C8BLN7	Protein US23		MWRTRWEDGAPTFTRNDEFLYCHTRYETFLRVMGDFQGIFECQYSADVLRDWVRNHVDQVLSLGIPHNWFLQVRPGSTMPELRDQLLDDVICCPERLIVLGKCVIMVDDHYEETELVLCMGGGTRLYIYEPSQEILLLCARHLDELARYGMMYTEAVYRQPQTPFATRVPHDVVAMLLRHGHDTDALAACVGEHHGRDVNFHTPGRHAKTLKLLTSFGCLTDCWPFEVAPAARLAECEMYVTLQLRCRWYLLGAVGSYRAGGFFDTSFLIIFDRFCRFYVVIVKSHLDRSPPLQRLAGEIYRLADSLEELFRAGLMKVYVRRRYEHGLRRAARLERNGGCVHMGEAARLHFTMFDSGVDRDYARQFRWLCRGDRFRAEMLNNWDGWDAFTIWQARVVRGDFAERRRPRSLGDGEEEDEGNDGRAMPVVRRRPPPMPRDDDEDNHVVPDNQNLEVIHDALADDEEQGEDDDDSGAEPMEPEENNVVPNVERRGGEDAVAARMAAGHESDDDEWEDLGFDLEEDTVFDLKDVDEWFEQRRLAEKERWHLGQRIVNAYRTEAEVSEAEVEARRINLNTDLSPEWVKSFDFREHFV	592	5F5CF0FCF54DCBB7	HCMV	Herpesviridae	HHV5	dsDNA	325
1110	E2	Human papillomavirus type 45	0.20331	0.99995	1115	0.086796	30	14	FALSE	ABP99811.1	P36794	Regulatory protein E2	Plays a role in the initiation of viral DNA replication. A dimer of E2 interacts with a dimer of E1 in order to improve specificity of E1 DNA binding activity. Once the complex recognizes and binds DNA at specific sites, the E2 dimer is removed from DNA. E2 also regulates viral transcription through binding to the E2RE response element (5'-ACCNNNNNNGGT-3') present in multiple copies in the regulatory regions of the viral genome. Activates or represses transcription depending on E2RE's position with regards to proximal promoter elements including the TATA-box. Repression occurs by sterically hindering the assembly of the transcription initiation complex. {ECO:0000255|HAMAP-Rule:MF_04001}.	MKMQTPKESLSERLSALQDKILDHYENDSKDINSQISYWQLIRLENAILFTAREHGITKLNHQVVPPINISKSKAHKAIELQMALKGLAQSKYNNEEWTLQDTCEELWNTEPSQCFKKGGKTVHVYFDGNKDNCMNYVVWDSIYYITETGIWDKTAACVSYWGVYYIKDGDTTYYVQFKSECEKYGNSNTWEVQYGGNVIDCNDSMCSTSDDTVSATQIVRQLQHASTSTPKTASVGTPKPHIQTPATKRPRQCGLTEQHHGRVNTHVHNPLLCSSTSNNKRRKVCSGNTTPIIHLKGDKNSLKCLRYRLRKYADHYSEISSTWHWTGCNKNTGILTVTYNSEVQRNTFLDVVTIPNSVQISVGYMTI	368	B8AA1618AFD076B7	HPV45	Papillomaviridae	HPV	dsDNA	291
182	Orf19	Human alphaherpesvirus 3	-0.55471	0.99995	1116	0.086891	4	1	FALSE	YP_001129372.1	P09248	Ribonucleoside-diphosphate reductase large subunit (R1) (EC 1.17.4.1) (Ribonucleotide reductase large subunit)	Ribonucleoside-diphosphate reductase holoenzyme provides the precursors necessary for viral DNA synthesis. Allows virus growth in non-dividing cells, as well as reactivation from latency in infected hosts. Catalyzes the biosynthesis of deoxyribonucleotides from the corresponding ribonucleotides. {ECO:0000255|HAMAP-Rule:MF_04026}.	MEFKRIFNTVHDIINRLCQHGYKEYIIPPESTTPVELMEYISTIVSKLKAVTRQDERVYRCCGELIHCRINLRSVSMETWLTSPILCLTPRVRQAIEGRRDEIRRAILEPFLKDQYPALATLGLQSALKYEDFYLTKLEEGKLESLCQFFLRLAATVTTEIVNLPKIATLIPGINDGYTWTDVCRVFFTALACQKIVPATPVMMFLGRETGATASCYLMDPESITVGRAVRAITGDVGTVLQSRGGVGISLQSLNLIPTENQTKGLLAVLKLLDCMVMAINSDCERPTGVCVYIEPWHVDLQTVLATRGMLVRDEIFRCDNIFCCLWTPDLFFERYLSYLKGASNVQWTLFDNRADILRTLHGEAFTSTYLRLEREGLGVSSVPIQDIAFTIIRSAAVTGSPFLMFKDACNRNYHMNTQGNAITGSNLCTEIVQKADAHQHGVCNLASINLTTCLSKGPVSFNLNDLQLTARTTVIFLNGVLAAGNFPCKKSCKGVKNNRSLGIGIQGLHTTCLRLGFDLTSQPARRLNVQIAELMLYETMKTSMEMCKIGGLAPFKGFTESKYAKGWLHQDGFSTISYLDLPWCTLRDDICAYGLYNSQFLALMPTVSSAQVTECSEGFSPIYNNMFSKVTTSGELLRPNLDLMDELRDMYSCEEKRLEVINILEKNQWSVIRSFGCLSNSHPLLKYKTAFEYEQEDLVDMCAERAPFIDQSQSMTLFIEERPDGTIPASKIMNLLIRAYKAGLKTGMYYCKIRKATNSGLFAGGELTCTSCAL	775	187695A65EB91B9D	VZV	Herpesviridae	VZV	dsDNA	170
1725	U90	Human betaherpesvirus 6A	-0.0083014	0.99995	1117	0.086923	12	3	FALSE	NP_042983.4	Q69567	Immediate-early protein 1 (IE1) (Protein RF2/RF3/RF4) (pRF2/pRF3/pRF4)		MEPAKPSGNNMGSNDERMQDYRPDPMMEESIKEILEESLMCDTSFDDLIIPGLESFGLIIPESSNNIESNNVEEGSDGELKTLAAQSAGNCIQSIGASVKAAMKQEQSDMEDKLIKCAGLLTQQQSMFIGLGLEQLSQLININLLSSASTKYVESYSKMLHGKELDFFNWCEPRFIVFACDKFDGLVKKVASESRNLLLDLRANMNNDIIKAVKDIFSKATVTLDCQKLNQGATMLMMMAHNKEMSNPDISSKDFCEKINTLKQTLLEGKNEIVETNAKNMQILQTFAIKQMNQIFMDGCDKAFLKLNVNCKNLITAAKNLANTILQSIVICSNEFSWQHLKLLRRGFKVTMLNMITQACECLESDYDDTGLIKPLTPLQIMDGYINMNKNRQSSICDGNTDPSDSMILDLADFDDHGRYSEESSIESIHEDDDNKMYPCTPSPEVPGKSKYVGTFTENSRQSGDEQTNPNCVGTASVTDLGGPDNLNSISGLQSCKNMLLERLLDTQCDSVVEGTEQDGSYGNTLISEMMMFGYETDHSAPYESESDNNDEIDYIANSDSAARTNNIHMNSTDENTPFSNSICSPPEVTPSKKNVKPKSMTPGSKPKKRVAKRKHVSSKSPKNKKIKTDQLPKAADVIVISSESEDEEDGDNIIGNSILIKAIKSESDSESSSESNDCTSEHKQLHLSDYDEVTNNGHCPSYGFPTPVFTIPIRSMQGTGGIKSKFIPKKNWIWYMKKTHQVDNCPIHNSENVDAKDDSDGTEAKHCFMNHFVPIKTDDEDYDKNNVSYIYNKIQNSKIDSGDIIPTKKLIIDMVMDNFMDLNDIIKQGITKHCQDLCNKYNVVTPTTCEDDLNMTNSQTFATTATQVFDPPVTGNNSSILNIINDTTSQNDENRCTEGTSNSNEKCTNISDCNSDGTEAFKLDGYPSDYDPFVENAQIY	941	8E93A6E7D5EB1935	HHV6A	Herpesviridae	HHV6	dsDNA	185
967	EMCVgp1	Encephalomyocarditis virus	0.27095	0.99995	1118	0.087005	108	53	FALSE	NP_740404.1		protein 1C		MSPIPVTIREHAGTWYSTLPDSTVPIYGKTPVAPSNYMVGEYKDFLEIAQIPTFIGNKIPNAVPYIEASNTAVKTQPLATYQVTLSCSCLANTFLAALSRNFAQYRGSLVYTFVFTGTAMMKGKFLIAYTPPGAGKPTSRDQAMQATYAIWDLGLNSSYSFTVPFISPTHFRMVGTDQVNITNADGWVTVWQLTPLTYPPGCPTSAKILTMVSAGKDFSLKMPISPAPWSPQL	233	C996F20EAFD8F20E		Picornaviridae	EMCV	ssRNA	255
4451	WD_0445	Wolbachia pipientis	0.14347	0.99995	1119	0.087052	12	5	FALSE		Q73HU5	Uncharacterized protein		MQDKVDEQQKTIFDQYMIIREQGEEIEATRKDNESLQAQIIELKSRLKDKEDKLIELNQQWQASKLVALLKSQTDKLCQAKDKNTELENKVSDLGHENKALRLSVNTLTAQLGEMENLGKQLQSVQESKQQLEIDLEGQLKADTKKLQEAKEGQLAKKAGAVSTVSTAKSTLSKLRNLPNKLSRDKGLNNFLSGKNEELKKGFPEFKEKHFCHNVLNETIKSLSNQDDGKFESSKLLELLESNLKQSAREIIEANVKEVVNGHCNIGKNMGKELRDDTLKAKLSPSARKCVKKLEFNKQEGVNKIVDSILHSFNSKNNNNNDSGELLKEIVTGKLTEAKMKCFSNKIQELQLALSIRDKFLSPDQGMCNQTQGGVNEYQLTEKAKKEHIPNSSMSSPNIASIHSLNSQKAVRIGS	415	56DDE0AC51066B45	W. pipientis	Anaplasmataceae	Wolbachia		178
5476	Rv0285	Mycobacterium tuberculosis	0.15672	0.99995	1120	0.087093	16	8	FALSE	YP_177710.1	L7N695	PE family immunomodulator PE5	Important for the siderophore-mediated iron-acquisition function of ESX-3 (PubMed:26729876). May play a pivotal role in the evasion of host immune response by M.tuberculosis. Mediates production of IL-10 via activation of the p38 and ERK1/2 mitogen-activated protein kinase (MAPK) signaling pathways (PubMed:23284742). {ECO:0000269|PubMed:23284742, ECO:0000269|PubMed:26729876}.	MTLRVVPEGLAAASAAVEALTARLAAAHASAAPVITAVVPPAADPVSLQTAAGFSAQGVEHAVVTAEGVEELGRAGVGVGESGASYLAGDAAAAATYGVVGG	102	29F298118C7CAE07	M. tuberculosis	Mycobacteriaceae	Mycobacterium		214
1327	CPXV143 CDS	Cowpox virus	0.45853	0.99995	1121	0.087143	53	30	FALSE	NP_619926.1	G0XVD1	Protein OPG137	Required for viral crescent formation early during virus morphogenesis. {ECO:0000256|ARBA:ARBA00002871}.	MTTVPVTDIQNDLITEFSEDNYPSNKNYEITLRQMSILTHVNNVVDREHNAAVVSSPEEISSQLNEDLFPDDDSPATIIERVQPHTTIIDDTPPPTFRRELLISEQRQQREKRFNITVSKNAEAIMESRSMITSMPTQTPSLGVVYDKDKRIQMLEDEVVNLRNQRSNTKSSDNLDNFTRILFGKTPYKSTEVNKRIAIVNYANLNGSPLSVEDLDVCSEDEIDRIYKTIKQYHESRKRKIIVTNVIIIVINIIEQALLKLGFEEIKGLSTDITSEIIDVEIGDDCDAVASKLGIGNSPVLNIVLFILKIFVKRIKII	318	92B574C6B6546864	CPXV	Poxviridae	CPXV	dsDNA	522
5350	WP_016517628.1	Cedecea davisae	0.095719	0.99995	1122	0.08733	14	6	FALSE	WP_016517628.1	S3J3V5	Metallo-beta-lactamase domain-containing protein		MSKIASITRESWILNTFPEWGSWLNEEIEQEVVAPGTFAMWWLGCTGIWLKSQGGANICVDFWCGVGKQSHGNPLMKTGHQMQRMAGVKKLQPNLRTTPFVLDPFAIREIDAVLATHDHNDHIDVNVAAAVMQNCAKDVPFIGPQTCVDIWISWGVPRERCIVVKPGDVVTVKDTEIHALDAFDRTALITLPAGQKAAGVLPDGMDNRAVNYLFKTPGGTLYHSGDSHYSNYYAKHGNEHKIDVALGSYGENPRGITDKMTSADILRMAESLNTKVVIPFHHDIWSNFQADPQEIRVLWEMKKDRLKYGFKPFIWQVGGKFTWPEDKDSFEYHYPRGFDDCFTLEPDLPFKSFL	354	BA6CFBB3BF0C3A55		Enterobacteriaceae	Cedecea		216
2708	BALF4	Human gammaherpesvirus 4 (EBV)	-0.087159	0.99995	1123	0.087379	63	28	FALSE		P03188	Envelope glycoprotein B (gB)	Envelope glycoprotein that forms spikes at the surface of virion envelope. Essential for the initial attachment to heparan sulfate moieties of the host cell surface proteoglycans. Involved in fusion of viral and cellular membranes leading to virus entry into the host cell. Following initial binding to its host receptors, membrane fusion is mediated by the fusion machinery composed at least of gB and the heterodimer gH/gL. May be involved in the fusion between the virion envelope and the outer nuclear membrane during virion egress. {ECO:0000255|HAMAP-Rule:MF_04032}.	MTRRRVLSVVVLLAALACRLGAQTPEQPAPPATTVQPTATRQQTSFPFRVCELSSHGDLFRFSSDIQCPSFGTRENHTEGLLMVFKDNIIPYSFKVRSYTKIVTNILIYNGWYADSVTNRHEEKFSVDSYETDQMDTIYQCYNAVKMTKDGLTRVYVDRDGVNITVNLKPTGGLANGVRRYASQTELYDAPGWLIWTYRTRTTVNCLITDMMAKSNSPFDFFVTTTGQTVEMSPFYDGKNKETFHERADSFHVRTNYKIVDYDNRGTNPQGERRAFLDKGTYTLSWKLENRTAYCPLQHWQTFDSTIATETGKSIHFVTDEGTSSFVTNTTVGIELPDAFKCIEEQVNKTMHEKYEAVQDRYTKGQEAITYFITSGGLLLAWLPLTPRSLATVKNLTELTTPTSSPPSSPSPPAPSAARGSTPAAVLRRRRRDAGNATTPVPPTAPGKSLGTLNNPATVQIQFAYDSLRRQINRMLGDLARAWCLEQKRQNMVLRELTKINPTTVMSSIYGKAVAAKRLGDVISVSQCVPVNQATVTLRKSMRVPGSETMCYSRPLVSFSFINDTKTYEGQLGTDNEIFLTKKMTEVCQATSQYYFQSGNEIHVYNDYHHFKTIELDGIATLQTFISLNTSLIENIDFASLELYSRDEQRASNVFDLEGIFREYNFQAQNIAGLRKDLDNAVSNGRNQFVDGLGELMDSLGSVGQSITNLVSTVGGLFSSLVSGFISFFKNPFGGMLILVLVAGVVILVISLTRRTRQMSQQPVQMLYPGIDELAQQHASGEGPGINPISKTELQAIMLALHEQNQEQKRAAQRAAGPSVASRALQAARDRFPGLRRRRYHDPETAAALLGEAETEF	857	D9BCE9487D8A1411	EBV	Herpesviridae	EBV	dsDNA	437
3639	lpg2160	Legionella pneumophila	0.52252	0.99995	1124	0.087443	16	11	FALSE	AAU28226.1	Q5ZTK1	Uncharacterized protein		LFSANQSLDFAWLSMQMFLINLLKDKIMRYAVTYCAMDHEFSGNPFWHSCILLSQWDDNGKIEVVDNWGFYGVPSTVRDTWLSKLKIKLGLDVDLKGNHGMLRHEELRYLDVGYGLHGVTFELTKEKFDLLQLKCQTMLEEQKQAVKEVVESQGIAGKQKYRIYEHEEYSPLIFALEKIKAKQKGHQPRLKPFELNLSFTLWGPALNQSYTCKSLMVDLLKGILTQEQIARITEAGKHPTVPRYSGKLERIYLHSSGPLREHKKSSGAIVHYRDLQDEGVKLHWTLPPQEIEALSGDTIKLLEISEEYCDEVKQAISKLQKLEWLFIDAKLPEKYKPYQDDLVARIRQYYEAFAQVEPKKAKSTATGWMGFAFSLLSLPRDLDEKCLLQKLNNAKYLINSLYMAIVDHWKIYDDWPSETKEDSTEYNPLEALAAYLCEEDKKKLCKIIGRNYLDPSSEEEFDDIEESEWEQPELSRSVASPM	482	369988AC18B37CF8	L.pneumophila	Legionellaceae	Legionella		284
3592	lpg0276	Legionella pneumophila	0.57367	0.99995	1125	0.087467	7	5	FALSE	AAU26383.1	Q5ZYT5	Ras GEF		LINKSRLLSLIACFNNREINMPKILDSHAYREMENELNTLFEQIYKHGKNDRTAITLQAQQFLDNLSESIRDHSRLLLTKIAREELIYFKEKKPGDSREKFQNIDKMSDYFNNLSALINFSVMQQEDPTLRAFYYDMYIQLMNFCYLKGDLFGAGAIYTGLIANNLPNSIDWKQLSSESRLIFKDCEEKFKRLFNLSTTYNAHTDLKRQFKTALIPALPSLLTVQIYTKDSYDNSVSDFERIQDKLRQLDIEHNRFLNQLQNDRSTWSKAYYDYMSNVYLPQSIFEYTTLLREYEELVTTHGGPIAKQFHKDKNSEPLVNFVESTLSENQSVLKVSPFQNERIVEMLSEIDVVKSECSSPAVFDDLSWKLREMNCTLVKAKSIGDYTSKIFANLDTPYMEENTDEDPKPVLVEELQTDDVYQLHHSGMKLMRELEQAIEDHKPKVIYHCSGEANYGFFKEARRRGRHLSREPMDIEVMDMDVMDYDENDLRDQTVMITV	499	32130BD0BB1AE059	L.pneumophila	Legionellaceae	Legionella		209
188	Orf24	Human alphaherpesvirus 3	-0.52252	0.99995	1126	0.087514	14	3	FALSE	YP_001129377.1	P09280	Nuclear egress protein 2	Plays an essential role in virion nuclear egress, the first step of virion release from infected cell. Within the host nucleus, NEC1 interacts with the newly formed capsid through the vertexes and directs it to the inner nuclear membrane by associating with NEC2. Induces the budding of the capsid at the inner nuclear membrane as well as its envelopment into the perinuclear space. There, the NEC1/NEC2 complex promotes the fusion of the enveloped capsid with the outer nuclear membrane and the subsequent release of the viral capsid into the cytoplasm where it will reach the secondary budding sites in the host Golgi or trans-Golgi network. {ECO:0000255|HAMAP-Rule:MF_04024}.	MSRRTYVRSERRRGCGDNLLQRIRLVVPSALQCCDGDLPIFDPQRPPARCVFQFNGEDNVSEAFPVEYIMRLMANWAQVDCDPYIKIQNTGVSVLFQGFFFRPTNAPVAEVSIDSNNVILSSTLSTGINLSALESIKRGGGIDRRPLQALMWVNCFVRMPYVQLSFRFMGPEDPSRTIKLMARATDAYMYKETGNNLDEYIRWRPSFRSPPENGSPNTSVQMQSDIKPALPDTQTTRVWKLALPVANVTYALFIVIVLVVVLGAVLFWK	269	EE401F8595C169C5	VZV	Herpesviridae	VZV	dsDNA	392
3855	lpg2244	Legionella pneumophila	0.53006	0.99995	1127	0.087543	8	4	FALSE	AAU28309.1	Q5ZTB8	Uncharacterized protein		LHKVISNHSTRERRMLELNDKETAVIKAIHHNHKKRLESQMITRFGVYFEQSKHPEKLYSWIEKIEDTRLLANHYLDTIALSRAPSTISSLEKETAGSSYYIEKAKLLIPESIRNFLSDINSSNDNTLFNFVAAEVFSLALGKSITDLLFDYFNNEFLGAPENVQKEFNETLEKQTELSNLIKKECERISIEIIKLFHFREMLLLGKISKSPIEPNSREEFIAKAKIANQSGESVHLAIEIYFARELSRIFNSGFKSLYQVHDVEIQSEHQSPLVKWINQMSESEQVRLAFTQEIQLKFMLLAKDFLLEKMNQKGILARYPIIFSLFAGVIIAPIVGVTMIIMTGGTFLWAIGALAVLVFALSCIATHLLINKLSVLTYQRSSDNRAHIQQSIDMINGEFLRLKKESLLKKETTSEVIENTRDFQKINQNFHLVTIGKKVARGSVSGWLREYASRYRHSKAIEIDLGDEYKELITQSRIQTQELIHSINKKNSKLLIKWIHDTMTYLQDEKNQSVIEEFELIPKMKEQVLEIVCQLNYIPPMLLKFYSNSREKGGLGGNESDFSHIKRLTPIDAPDKPRHNPYNYLCDTALNLFKKYEPLYTSTCIFLGDPEYRQMLGIARRDAGEPLTAENINRYLDNSYAFLLSLCHKIKPGLGLDPLQQSARVTDEFVLYRMLLLKQLAAISESDSKEISNEIKFKIRLFIQKYFNQDTKIIFDDLENQMFLLNKEAPNSRIYKNSDHFEVIDTELDNIFQAITLDMAYNSNNFRFIDILDYFINKFIKEYDSQSATVFAYGKAEQEINPQGTKYYLKTLAQYCNNTTEFLKSAQTNTTLTATNLLDCYRYNISLQVCRTQIRIICSIKEINKLKITNETTEQITLLLKSFQQLAEFAKIHCFLLKTDSSCYRLFKLIENKAMQSTLSRDWIRQLDAKEALVYMMDDLPNQLRLSTDYNVSNLFFSSTKQNKREKMEPLEEHIVKPT	980	DADF1AC192E31D2E	L.pneumophila	Legionellaceae	Legionella		237
1185	HPeV2gp01	Human parechovirus	0.25866	0.99995	1128	0.087572	59	30	FALSE	NP_740733.1		2C protein		MGPFKGFNEISTAFRHIDWWIQTLLKIKDMVLSVFKPSVEKRAVEWLERNKEHVCSILDYASDIIVKSKDQTKMKTQEFYQRYNDCLSKFKPIMAMCFRSCHNSISNTVYRLFQELARIPNRMATQNDLIRVEPIGIWIQGEPGQGKSFLTHTLSKQLQKTCGLQGIYTNPTASEFMDGYDNQDIHLIDDLGQTRKERDIEMLCNCISSDPDIVPMAHLEEKGKFYTSKLVIATTNKPDFSSTVLLDSGALRRRFPYIMHIRAAKHYSKSGKLNVSQAMPHMSTGECWEVSKNGRDWETLKLKELIDKITVDYKERIANYNTWKKQLEDQL	331	BC2498344F5EED9F		Picornaviridae	HPeV	ssRNA	731
3165	F4L	Vaccinia virus	0.40205	0.99995	1129	0.087621	50	26	FALSE	AAA48018.1	P11158	Ribonucleoside-diphosphate reductase small chain (EC 1.17.4.1) (Ribonucleotide reductase small subunit) (Ribonucleotide reductase subunit 2) (RNR2)	Ribonucleoside-diphosphate reductase holoenzyme provides the precursors necessary for viral DNA synthesis. Allows virus growth in non-dividing cells. Catalyzes the biosynthesis of deoxyribonucleotides from the corresponding ribonucleotides. {ECO:0000269|PubMed:20628573}.	MEPILAPNPNRFVIFPIQYYDIWNMYKKAEASFWTVEEVDISKDINDWNKLTPDEKYFIKHVLAFFAASDGIVNENLAERFCTEVQITEARCFYGFQMAIENIHSEMYSLLIDTYVKDSNEKNYLFNAIETMPCVKKKADWAQKWIHDSAGYGERLIAFAAVEGIFFSGSFASIFWLKKRGLMPGLTFSNELISRDEGLHCDFACLMFKHLLHPPSEETVRSIITDAVSIEQEFLTAALPVKLIGMNCEMMKTYIEFVADRLISELGFKKIYNVTNPFDFMENISLEGKTNFFEKRVGEYQKMGVMSQEDNHFSLDVDF	319	8E296CCC5AB4F949	VACV	Poxviridae	VACV	dsDNA	316
3962	lpg1803	Legionella pneumophila	0.66622	0.99995	1130	0.087747	10	7	FALSE	AAU27882.1	Q5ZUJ5	Uncharacterized protein		MSQYTRLFEFLCDLIDIQIKKYVELAKLKVGEDAIINAALIYEEVNELLGFAEKLLKEIETNSKSDSMDMTIFDRVFEQVKFYVEQEYLRSYAEWLLIENNSKDTVYNRTKEQLLRLSEIKSFDDKGFSQPSTEIQQQCQHDSVQIVYSILNLAREVRKNPDMGFDDSIPHNKLNVLRRNATTRYVEFGNEIDKLHQHSEEFLQQSSLGVFDAELAYESALSKAKDHDLKLNTLFGRYKENKETASVPQSLSLVNKVDEENIMTEKKPSTEVSDNKTPFFSTSNLLFFGGIVLAAVIFVPRLLTHLKVNKL	311	6950F0BA1CB19818	L.pneumophila	Legionellaceae	Legionella		150
305	UL114	Human betaherpesvirus 5 (HCMV)	0.28391	0.99995	1131	0.087753	46	21	FALSE		F5HI85	Uracil-DNA glycosylase (UDG) (EC 3.2.2.27) (UNG)	Excises uracil residues from the DNA which can arise as a result of misincorporation of dUMP residues by DNA polymerase or deamination of cytosines. Therefore may reduce deleterious uracil incorporation into the viral genome, particularly in terminally differentiated cells which lack DNA repair enzymes. {ECO:0000255|HAMAP-Rule:MF_04046}.	MALKQWMLANIADNKGSLLTPDEQARVFCLSADWIRFLSLPDHDTVLLRDTVAAVEGARQLEMVYPAPEHVHRWSYLCPPEQVRVVIVGQDPYCDGSASGLAFGTLAGRPPPPSLNNVFRELARTVDGFQRPASGCLDAWARRGVLLLNTVFTVVHGQPGSHRHLGWQTLSNHVIRRLSERREHLVFMLWGADAHTCEYLIDRRRHLVLKSCHPSPRNTTRAFVGNDHFILANAYLDTHYRETMDWRLCG	250	0CC28AC4DC155508	HCMV	Herpesviridae	HHV5	dsDNA	393
596	RL6	Human betaherpesvirus 5 (HCMV)	-0.1658	0.99995	1132	0.087757	29	10	FALSE	ACZ79921.1	P16804	Uncharacterized protein IRL6 (TRL6)		MTLIYVDADNTRNELKATTGSNFTITHRKDPLTTKWKTVFGNNGDQWLCNVTGIGNATVNSNATICVSSCGHNTLDLCNLKSGDSGFFDLSRWFGENMDEYSGDVWHLEVS	111	FA1045E7A73DC980	hCMV	Herpesviridae	HHV5	dsDNA	751
3546	lpg0515	Legionella pneumophila	0.051223	0.99995	1133	0.087822	25	10	FALSE	AAU26612.1	Q5ZY57	Phytanoyl-CoA dioxygenase		MDNLLNEKKLTIFTSNEIQDNLNRVLKDYEQNGIIGLNGYLNQANRISLLNELEIMQKDAEQDIARYWNNKIIHFYSKDPLKPESVDREYVTEPYFQASSNKAHVFYEVIDNMRVVNRIGHGMHLINRYPMMQRAVYDSPVLLDLLKGIGFKKPICHLSVYIPKYPNGIGSEVRPHQESTFAFTEPQSVVVLWVALEDALIENACMYGVLGSNHWPLKWVSKVDRETKTRHFEQVHQLHIPDFMTEREFYTALEVKAGDALLFHGNFVHCSPMNTSKNSRKALSFQFIETYEVDYPETNWLYPPNKVYLY	310	E87DE99D625DD86C	L.pneumophila	Legionellaceae	Legionella		253
4390	CT_848	Chlamydia trachomatis	0.10784	0.99995	1134	0.087859	15	7	FALSE		O84855	DUF720 domain-containing protein		MWHKEPMHAVLQLPETPLVTGTTNSATADEIITRFAKDSNPLIVTVYYIYQSVLVAQNNLSLVAEQLQANAAAQTFLNNEEALYQYTTIPKNQVNSQNSSYLQNVQSVNQAVGASRQAIQNQISGLGNASQVISSNLNTNNNIIQQSLQVGQALIQTFSQIVSLIANI	168	0FAF531A826D25C1	C. trachomatis	Chlamydiaceae	Chlamydia		281
3058	H2R	Vaccinia virus	1.8638	0.99995	1135	0.087906	4	3	FALSE	AAA48089.1	P08583	Protein OPG107	Envelope protein part of the entry-fusion complex responsible for the virus membrane fusion with host cell membrane during virus entry. Also plays a role in cell-cell fusion (syncytium formation). {ECO:0000269|PubMed:15795260, ECO:0000269|PubMed:16339313, ECO:0000269|PubMed:18417576}.	MDKTTLSVNACNLEYVREKAIVGVQAAKTSTLIFFVIILAISALLLWFQTSDNPVFNELTRYMRIKNTVNDWKSLTDSKTKLESDRGRLLAAGKDDIFEFKCVDFGAYFIAMRLDKKTYLPQAIRRGTGDAWMVKKAAKVDPSAQQFCQYLIKHKSNNVITCGNEMLNELGYSGYFMSPHWCSDFSNME	189	FFE12787A38C4794	VACV	Poxviridae	VACV	dsDNA	316
3719	lpg0210	Legionella pneumophila	0.39914	0.99995	1136	0.087941	31	19	FALSE	AAU26317.1	Q5ZZ01	Ankyrin repeat domain-containing protein		MKNIYPGRVICDMKNAAIIKNRIFLNLDKPVKRFLASDKADTPMTAEFYAEKDYEQLFLDFLSQATGSYDEQISLLIAELDSGADRVAQKLMLALYSPWQKNLLPKAIKTIANKSEEYPLMSDLLIKFCQQHVGSVDAVDDFGETALAKILKKDQQRKSPLLFLVKHGAKHCQLTSALQDSLIVNNSDIYNVAEDNTMDWISNCPQP	207	85A8E8C494349D5B	L.pneumophila	Legionellaceae	Legionella		323
2326	NSP7	Human coronavirus HKU1	0.36495	0.99995	1137	0.088036	40	21	FALSE					MSKLTDVKCANVVLLNCLQHLHVASNSKLWQYCSVLHNEILSTSDLSVAFDKLAQLLIVLFANPAAVDTKCLASIDEVSDDYVQDSTVLQALQ	93	4C4F099DA269D322	HCoV-HKU1	Coronaviridae	HCoV	ssRNA	389
2035	E2	Human papillomavirus type 9	0.45847	0.99995	1138	0.088254	20	11	FALSE	NP_041864.1	P36780	Regulatory protein E2	Plays a role in the initiation of viral DNA replication. A dimer of E2 interacts with a dimer of E1 in order to improve specificity of E1 DNA binding activity. Once the complex recognizes and binds DNA at specific sites, the E2 dimer is removed from DNA. E2 also regulates viral transcription through binding to the E2RE response element (5'-ACCNNNNNNGGT-3') present in multiple copies in the regulatory regions of the viral genome. Activates or represses transcription depending on E2RE's position with regards to proximal promoter elements including the TATA-box. Repression occurs by sterically hindering the assembly of the transcription initiation complex. {ECO:0000255|HAMAP-Rule:MF_04001}.	METLSARFNALQETLMDLYESGREDLQSQIDHWQTLRQEQILLHYARKNGVMRLGYQPVPPLATSEQKAKDAIGMVLLLQSLQRSAYGQEPWTLAQTSLEAVRSPPAYAFKKGPQNIEVVYDGDPDNVMSYTIWNFIYYQTVNDTWEKVQGHVDYFGAYYFEGTVKTYYINFDKDAARYGRTGVWEVHVNKDIVFAPVTSSSPPTGDGGETSKHTLSRSGSPTTSRLPATTVPTGGSRTSSRRYQRKASSPTTRKKRQRQGEGEGEGEGEETNYRRQRSRSKGRTETERGGERRRRGRSSSADSTTPTDRRRGRGGGRGPTTRSQSRSRSRSHSRSRSRGGTASRVGVSPDEVGTRVRSVGAGHHGRLARLLAEAKDPPLMLLRGDANVLKCYRFRERKKKRGLVKYYSTTWSWVGEDSCDRVGRARMILAFDTYEHRQQFIRTMKLPPTVDWSLGNVDDL	461	CC137B1EF0B0BA21	HPV9	Papillomaviridae	HPV	dsDNA	277
1365	CPXV018 CDS	Cowpox virus	0.6741	0.99995	1139	0.088282	6	3	FALSE	NP_619807.1	Q8QN43	CPXV018 protein		MHLQYYAISLVSLVSLIDCHKLAFNFNLEINGSDTHSTVDVYLDDSQIITFDGKDIRPTIPFMIGDEIFLPFYKNVFSEFFSLFRRVPTSTPYEDLTYFYECDYTDNKSTFDQFYLYNGEEYTVKTQEATNKNMWLTTSEFRLKKWFDGEDCIMHLRSLVRKMEDSKRNTG	171	FB94DA7CE4B0529B	CPXV	Poxviridae	CPXV	dsDNA	21
868	VP3 protein	Coxsackievirus A9	0.41405	0.99995	1140	0.088369	94	50	FALSE					MGLPTMNTPGSTQFLTSDDFQSPCALPQFDVTPSMNIPGEVKNLMEIAEVDSVVPVNNVQDTTDQMEMFRIPVTINAPLQQQVFGLRLQPGLDSVFKHTLLGEILNYYAHWSGSMKLTFVFCGSAMATGKFLIAYSPPGANPPKTRKDAMLGTHIIWDIGLQSSCVLCVPWISQTHYRLVQQDEYTSAGYVTCWYQTGMIVPPGTPNSSSIMCFASACNDFSVRMLRDTPFISQDNKLQL	240	9BF0C1F0A8399DC0	CV-A9	Picornaviridae	CV	ssRNA	275
3517	SpanM	Influenza A virus (H1N1)	0.73885	0.99995	1141	0.088443	12	8	FALSE		Q8BAC3	Matrix protein 1 (M1)	Plays critical roles in virus replication, from virus entry and uncoating to assembly and budding of the virus particle. M1 binding to ribonucleocapsids (RNPs) in nucleus seems to inhibit viral transcription. Interaction of viral NEP with M1-RNP is thought to promote nuclear export of the complex, which is targeted to the virion assembly site at the apical plasma membrane in polarized epithelial cells. Interactions with NA and HA may bring M1, a non-raft-associated protein, into lipid rafts. Forms a continuous shell on the inner side of the lipid bilayer in virion, where it binds the RNP. During virus entry into cell, the M2 ion channel acidifies the internal virion core, inducing M1 dissociation from the RNP. M1-free RNPs are transported to the nucleus, where viral transcription and replication can take place. {ECO:0000255|HAMAP-Rule:MF_04068}.; Determines the virion's shape: spherical or filamentous. Clinical isolates of influenza are characterized by the presence of significant proportion of filamentous virions, whereas after multiple passage on eggs or cell culture, virions have only spherical morphology. Filamentous virions are thought to be important to infect neighboring cells, and spherical virions more suited to spread through aerosol between hosts organisms. {ECO:0000255|HAMAP-Rule:MF_04068}.	MSLLTEVETYVLSIVPSGPLKAEIAQRLEDVFAGKNTDLEALMEWLKTRPILSPLTKGILGFVFTLTVPSERGLQRRRFVQNALNGNGDPNNMDRAVKLYRKLKREITFHGAKEVALSYSAGALASCMGLIYNRMGTVTTEVAFGLVCATCEQIADSQHRSHRQMVTTTNPLIRHENRMVLASTTAKAMEQMAGSSEQAAEAMEVASQARQMVQAMRTIGTHPSSSAGLKDDLIENLQAYQKRMGVQMQRFK	252	9FDCEDBCE50FD96F		Orthomyxoviridae	IAV	ssRNA	74
4355	CT_424	Chlamydia trachomatis	0.35881	0.99995	1142	0.088499	17	10	FALSE		O84431	Anti-sigma factor antagonist		MSNFQKEEQGQTGILHLQGKLDGVSSPAVQESISESLSNGMKNIILDCGDLDYISSAGIRVLLQSYHQVGKNAGKIALTSVSKTVEQTLYVTGFLSYFKVFDSVNEALQALAKENS	116	142EDA2FE7880A2F	C. trachomatis	Chlamydiaceae	Chlamydia		228
3663	lpg2206	Legionella pneumophila	0.40856	0.99995	1143	0.088566	31	16	FALSE	AAU28271.1	Q5ZTF6	WipA-like phosphatase domain-containing protein		MNRMALFIIFIIHCFFSQSFAEQEKPYNELYVKQANLKQYPKEINSYPPGVEITIGDLHGNALKLLYFLIRNDVIKIDKEDYKLFVTIYQKNPNELTTKDLSFFQIIVNSAEINTQHKIRFLGDDLCDRGMNDYYTLVIYKKLDQANVPFEVILSNHGNFFLTAYERPEQSFNYNPYGEGENESTVQSMLNMGRLIDRGLIDKQDILEMIQYHYLKHIVLPSYTHNKDKNELTIYTHAPIDLGIISALANDLQVPFKDSNLHELTKSLDAMNSKIKQWILSNTFTRHYKELNEAHNQINTPSPIKQILWNRDYSILDRHAHPNNKPYGINYVHGHDSMPNVFDLDNLFGKGEDFYQGPYAVHITHS	366	A079BF66643BCDC0	L.pneumophila	Legionellaceae	Legionella		328
739	UL44	Human alphaherpesvirus 1	0.33487	0.99995	1144	0.088725	26	11	FALSE		P10228	Envelope glycoprotein C	Major attachment protein that mediates binding of the virus to cell surface heparan sulfate or chondroitin sulfate. Also plays several roles in host immune evasion by inhibiting the host complement cascade activation, and by providing a shield against neutralizing antibodies that interfere with gB-gD, gB-gH/gL or gD-gH/gL interactions (By similarity). {ECO:0000250}.	MAPGRVGLAVVLWSLLWLGAGVSGGSETASTGPTITAGAVTNASEAPTSGSPGSAASPEVTPTSTPNPNNVTQNKTTPTEPASPPTTPKPTSTPKSPPTSTPDPKPKNNTTPAKSGRPTKPPGPVWCDRRDPLARYGSRVQIRCRFRNSTRMEFRLQIWRYSMGPSPPIAPAPDLEEVLTNITAPPGGLLVYDSAPNLTDPHVLWAEGAGPGADPPLYSVTGPLPTQRLIIGEVTPATQGMYYLAWGRMDSPHEYGTWVRVRMFRPPSLTLQPHAVMEGQPFKATCTAAAYYPRNPVEFVWFEDDHQVFNPGQIDTQTHEHPDGFTTVSTVTSEAVGGQVPPRTFTCQMTWHRDSVTFSRRNATGLALVLPRPTITMEFGVRIVVCTAGCVPEGVTFAWFLGDDPSPAAKSAVTAQESCDHPGLATVRSTLPISYDYSEYICRLTGYPAGIPVLEHHGSHQPPPRDPTERQVIEAIEWVGIGIGVLAAGVLVVTAIVYVVRTSQSRQRHRR	511	874BE474DC7D71C5		Herpesviridae	HHV1	dsDNA	91
3811	lpg0140	Legionella pneumophila	0.18843	0.99995	1145	0.089092	25	11	FALSE	AAU26247.1	Q5ZZ71	Coiled-coil protein		MTPIISHLLKIFPELNTQVKTDSLNWTFNTHLKQLGPDFYSKVARLHPILNMEYSVLCQHLRYNLSSPDYSSPEQIKEQLIDALKLAELLEYTYQHYLVVPREVVRLRRHKAIYKELLTELSGYSFALDNPEPESLKTSLSLTQAIREKTAQSNWYRIFISRSKRVINLLDNLDTGSKAFRDFVVLLDKYTNPFLAYLGWCFFAPRLFTNLFLILKHTIPGEWMGEKEKSLDWSDRFYAHLQRRWFELANDSVWFTVGILNCFVLVGALAPLSVYLSLFAFVFDVANTSLRAYIEIGRLQQLQKEYGELFDQEENEDQKKIIKEYQDLISYRIKFEILRSFLSVGGAVAVVIAMALSVPALGIINPIIPLIGAVLLLALWGVSLYLNNKLDEYRPVDNIEKPAPSVINKLSFFAPKNEKKESLHLSSKPEKVLEAEELIPAFTF	444	DE6327D23AE48293	L.pneumophila	Legionellaceae	Legionella		341
4101	CBU1776	Coxiella burnetii	0.36801	0.99995	1146	0.089187	18	9	FALSE					LYININQSTGRQDEIGPLIGFMIATMEIEVGMKEILQNHSSAEQKTIISSIFSLPKSYLKILQQLNLALACLETPFRTFLKNGEYIMVFHRMVKTFERVQFLMRDPLHISESKSAEPSVDRIPLTVKKIILEELWPGLQFLQKMKNENLEIKDEVENPLFNIEEKEEFQENRNNYTRTFIK	181	5111FF2287FC5CD2		Coxiellaceae	Coxiella		167
1079	L2	Human papillomavirus type 11	0.52985	0.99995	1147	0.089276	33	17	FALSE	AAA46934.1	P04013	Minor capsid protein L2	Minor protein of the capsid that localizes along the inner surface of the virion, within the central cavities beneath the L1 pentamers. Plays a role in capsid stabilization through interaction with the major capsid protein L1. Once the virion enters the host cell, L2 escorts the genomic DNA into the nucleus by promoting escape from the endosomal compartments and traffic through the host Golgi network. Mechanistically, the C-terminus of L2 possesses a cell-penetrating peptide that protudes from the host endosome, interacts with host cytoplasmic retromer cargo and thereby mediates the capsid delivery to the host trans-Golgi network. Plays a role through its interaction with host dynein in the intracellular microtubule-dependent transport of viral capsid toward the nucleus. Mediates the viral genome import into the nucleus through binding to host importins. Once within the nucleus, L2 localizes viral genomes to host PML bodies in order to activate early gene expression for establishment of infection. Later on, promotes late gene expression by interacting with the viral E2 protein and by inhibiting its transcriptional activation functions. During virion assembly, encapsidates the genome by direct interaction with the viral DNA. {ECO:0000255|HAMAP-Rule:MF_04003}.	MKPRARRRKRASATQLYQTCKATGTCPPDVIPKVEHTTIADQILKWGSLGVFFGGLGIGTGAGSGGRAGYIPLGSSPKPAITGGPAARPPVLVEPVAPSDPSIVSLIEESAIINAGAPEVVPPTQGGFTITSSESTTPAILDVSVTNHTTTSVFQNPLFTEPSVIQPQPPVEASGHILISAPTITSQHVEDIPLDTFVVSSSDSGPTSSTPLPRAFPRPRVGLYSRALQQVQVTDPAFLSTPQRLVTYDNPVYEGEDVSLQFTHESIHNAPDEAFMDIIRLHRPAITSRRGLVRFSRIGQRGSMYTRSGQHIGARIHYFQDISPVTQAAEEIELHPLVAAENDTFDIYAEPFDPIPDPVQHSVTQSYLTSTPNTLSQSWGNTTVPLSIPSDWFVQSGPDITFPTASMGTPFSPVTPALPTGPVFITGSDFYLHPTWYFARRRRKRIPLFFTDVAA	455	905CAB7597227D5C	HPV11	Papillomaviridae	HPV	dsDNA	100
4801	WP_004905318.1	Providencia rettgeri	0.62821	0.99995	1148	0.089363	9	6	FALSE	WP_004905318.1	D4C130	Succinate-semialdehyde dehydrogenase		MSINTNSTLFRQQAYINGQWVDAQNKGVFEVTNPANNEIIAKVSNVGALETQQAIEAAEKALPAWRAKTAKERSQILNKWFRLMMDNQKELAELLSAEQGKSITESMGEIAYGASFIEWFAEEGKRVYGETIPSPLPGRRLVTIKQPVGVVAAITPWNFPNAMITRKVGPALAAGCTMVLKPAAETPLSALALAALGEEAGIPAGVFNIVPGTDAKAIGGVMTSSPIVRKLTFTGSTRVGKLLMEQCANTVKKMSLELGGNAPFIVFDDADLDAAVQGALAAKFRNSGQTCVCANRILVQEGVYDEFAARLAKAVNELKIGPATQADSQQGPLINQAAVDKVTEHIADAVSHGAKVIAGGKSAELGGLFFEPTVITGVTEAMKVSKEETFGPLAPLFKFRDEQEAIDLANDTEFGLASYFYSKDIGRIYRVAEALESGMVGINEGIISNEVAPFGGIKQSGLGREGSRYGIEDYLEVKYLCFGGLSN	487	093B8A3524574E7C	P. rettgeri	Morganellaceae	Providencia		258
4707	WP_005163567.1	Yersinia enterocolitica subsp. palearctica	0.70177	0.99995	1149	0.089412	9	5	FALSE	WP_005163567.1	A0A7U7ISA0	LuxR C-terminal-related transcriptional regulator		VNNINHKNIMSFKGIDAGSFGSLLSFMENNEEPWGVKDCESRFMYANKATLKFSQLPINFSIEGRLDNECPAQWADFAPDLQRQDREVETAKKRVAMIQTCLWGQEHTLCEKYPLFDNEKKCIGTIFHVTKFNFISLYDLFNKEIPPVLVIYPPTNDFTKKELEVIFYLLQSLNSKEIGERLNLSKRTIENKLQLIYGKVNVNSLSSFKEYCKVEGFERYIPEWLIKRGCVFI	233	4E21A855D913598F	Y. enterocolitica	Enterobacteriaceae	Yersinia		130
3900	lpg0021	Legionella pneumophila	0.051446	0.99995	1150	0.089564	13	6	FALSE	AAU26129.1	Q5ZZI9	Alpha helix protein		MDEQISKSQKKRDAHYLQDIGIKFIDLSASKLDSLPLPDNLRQAIVDARSIKSHGAKRRQAQLIGKLMRAADFEAILAAYEKILEEESSVTASFHEIELWRDRLLQDGKDALTEFIDAYQPEDVQQLRQLIKKALDDQMKEKNTGAAKALFRYLRSLIK	159	6F574660D03EBE4E	L.pneumophila	Legionellaceae	Legionella		184
5025	WP_000111853.1	Escherichia coli	0.31996	0.99995	1151	0.089663	33	17	FALSE	WP_000111853.1	A0A8E0ML12	YahF/FdrA-like protein		MSVKIVIKPNTYFDSVSLMSISTRANKLDGVEQAFVAMATEMNKGVLKNLGLLTPELEQAKNGDLMIVINGKSGVDNEQLLAEIEELFNTKAQSGSHEARYATIASAKKYIPESNLAVISVNGLFAAREARQALQNDLNVMLFSDNVSVEDELALKQLAHEKGLLMMGPDCGTAIINGAALCFGNAVRRGNIGIVGASGTGSQELSVRIHEFGGGVSQLIGTGGRDLSEKIGGLMMLDAIGMLENDPQTEIIVLISKPPAPAVARKVLERARACRKPVVACFLGRGETSVDEQGLQFARGSKEAALKAVMLSGVKQEHLDLHTLNQPLIADVRARLQPQQKYIRGLFCGGTLCDETLFAVMEKHGDVYSNIQPDPEFRLQDINRSIKHTFLDFGDDDFTNGKPHPMIDPTNRISRLIEEARDPEVAVIVMDFVLGFGSHEDPVGSTIEAIKEAKAIAAAEGRELIILAYVLGTDLDTPSLEQQSQMLLDAGVILASSSTNTGLLAREFICKGEEA	515	295F21165FC7A48A	E. coli MS 200-1	Enterobacteriaceae	Escherichia		349
4881	WP_004727567.1	Vibrio furnissii	0.25647	0.99995	1152	0.089843	26	12	FALSE	WP_004727567.1		hypothetical protein		MPSTYTWGDRISQTTFTSTYDKRGQIEELVEQAKLANNKLHLFMQGLTQKVNNESGKRITYSRGPLKTRQRIAEKCGITNWDDTTTDITGAGVKTPLEVKDIARATIVFSTIAQMLAFRDFIYTTDEFTALKKPQFDRSPAVKDLWAKNIEDVYKDVKFFLAMDIDFKGRTIPHIVELQLNVSQMSRGKAYGHAFYNLTRLAYIQGEQRFVWDDDDCIIRVGGDIKGKIGDKLRTSITHCRSMAEGDQNVLLACEILSKFLTLKLRLLSTRETQKLDSKTNRMKTVTEHNVFANGTQPLVIRGGQAFALSLKNGRPDISLQGAQAWAIAYLSSFIWSKFTKFQNLPGVTGLASNIHAKR	359	1A324CA947162D5E	V. furnissi	Vibrionaceae	Vibrio		287
602	UL8	Human betaherpesvirus 5 (HCMV)	0.24192	0.99995	1153	0.089954	55	27	FALSE	ACZ79932.1		protein UL8		MTSPGLSTSENYNGNYGLTKTANTTRTNNSDRTTLGASASLLGSTETAVNFDNATTIIPQRVEHPVGEIQYQRTTTHYSWMLIIVIILIIFIIICLRAPRKVYDRWKDSKQYGQVFMTDTEL	122	20C18FBD054EEE96	hCMV	Herpesviridae	HHV5	dsDNA	411
5066	WP_002916277.1	Klebsiella pneumoniae	1.1472	0.99995	1154	0.08997	3	2	FALSE	WP_002916277.1	A0A0H3GV07	Di-/tripeptide transporter		MHSSVNKNESRTFFGHPYPLGSLFFTEMWERFSFYGIRPLLILFMAATVYDGGMGLARENASAIVGIFAGSMYLAALPGGWLADNWLGQQRAVWYGSILIALGHLSIALSAWLGNDLFFIGLMFIVLGSGLFKTCISVMVGTLYKKGDARRDGGFSLFYMGINIGSFIAPLISGWLIKSHGWHWGFGIGGIGMLVALIIFRVFAVPSMKRYDAEVGLDSTWNSPVAKKNGVGAWLLALALGVAVLVTLISLGTIVINPVAVASVLVYVIAASVALYFIWLFVFAGLNRKERARLLVCFILLVSAAFFWSAFEQKPTSFNLFANDYTNRMIGDFEIPAVWFQSINALFIILLAPVFSWAWPALARKNVRPGSMTKFVIGILCAAAGFGLMMLAAQNVLSNGGAGVSPLWLVGSILMLTLGELCLSPIGLATMTLLAPERMRGQMMGLWFCASALGNLAAGLIGGHVKADQLSLLPDLFARCSIALLICAAVLAVLIVPVRRMLENSRSSAAQKSLSNA	517	BECE30AC583FECB4	Klebsiella	Enterobacteriaceae	Klebsiella		260
4536	WP_004925628.1	Providencia stuartii	0.90311	0.99995	1155	0.089982	10	7	FALSE	WP_004925628.1	B2PXQ3	DUF4123 domain-containing protein		MPQTVIQQQMLTQTSISTPGSTWLSWLTATPQNDVYFLINTLSDPNPVKRFYAHDWIEEAFPIYHGTALAHLAEVSPWLVKVKRSQLFHLGKMLDSEPFSDPSWGWAYQSQLDWRTQITHWQKYQFAWMGEEKIIFRFFDARIARTLLPKLGRGDWALLMMPVEDCFIEESETKVIYSRPPYAEPFISPADYILSEALIKVWRNSEQAYLNVIDNFYIQFWENHPTLADSLDEPEGRLIALIREWMDECQQKRLDTAYLFDDLFLRYLDEKGYLPDMTRSANAVSV	286	5D5FEBA3E5E5645E	P. stuartii	Morganellaceae	Providencia		179
4431	WD_0745	Wolbachia pipientis	0.26658	0.99995	1156	0.09	8	4	FALSE		Q73H30	Porin domain-containing protein		MKKSMYTRTALVSLLTLCSFSSFAADFPDESMKEIKKQESTKTSGKVEVMKTSNKKLKEKMDRICNADPRKKAEELKKKEELRLAAEQKKKEEIRLANEKKAKLIEDSKAKALNAKNSNIEKGKVSKTKRSKTKNAKVEAKDVKKDIKVVNKNTEEKGKASPVVSVGGVDIIDTNQGQSNLRITFGGVVDAQGYGKAGPSGADYKRYNVMPNRSTEYYNATPDITRGANPIFYEGIGNIGDYSNDMGMIADAILHLRAENKNEDLGLLYGADVQFHVPVTEGKGASQGVYAAKGRSAHVFVNSKYGDVKLGYQFGPEALMRLDATRIATVDGAADSDWFRKVNLEGSAASFPFYVTPRLYTESFSSESEKFSFRMAGKYNKGVMTTLPFRVAYYSPNYMGARFGISYSPRYDSGLFTVKETVSEDKGGKIEHKETIKHVGPDYEHIVSAGASYEYDFDKHNIKVKTSAVGEYGFPKQPSKDKHLYKEFVEYNDLMGVNFGVSADYKINEDQGVKFAASFAYLGKSGQPKGIKKLIGDTYTEIDSKDATDGKRVEGLKAQFGKDSIDTMYWTVGAGYQHENIYTSLTYFGSRMNDKDMLHDGALGVQYDLSPACSKSKFVPYAALHYFMTNETGKLKDESDADVPSNQGILLLTGVKFSF	659	CE94D06C9A99222D	W. pipientis	Anaplasmataceae	Wolbachia		143
4091	CBU1685	Coxiella burnetii	0.63471	0.99995	1157	0.090024	7	4	FALSE		Q83B33	Uncharacterized protein		MRTTISTVTDNPMIHLAKLGHELIKLDPDLISENSWSESNLLKQLESLVILDNINKKKQIIEDLFKKLKENPNPSDSEKLISQLTLLHSFEIGVLKHLIEEQEKLESLQKSPKDRIKETIRLIGLKILLYNADKYLEEKKNIVGGKISRASFKTLEKFDLLHIAEDLLAEKKEYFSLWNENDPSQGLKKLLDRLIESADSYKAVAEENKKANSNASDKSDFMELLAKEIDIPPSKTLKALDELKKRARNLYQFIYQNTHIYTHYHNVPPCVFNFDQEISKFQQNYIKENILNLLEQHIRDLEASGLSLDLRIDLETIIKITKKFTDKLIERDNFYEKITELRLVEFFSDFSKMIKTFIDKKNSSLDKEEALAAFEEKWSQQFPSFNLNDDDSETNNDTVGRDNLDKKYISKLTEIFSNLIRNIKHLISTAKKNSLANNSSADRLNFCLFKVVKNCHRSVNHHTDYSISSIKIK	473	B5A4A3C6D907C4AC		Coxiellaceae	Coxiella		222
2902	E7	Human papillomavirus type 11	0.32468	0.99995	1158	0.090178	108	57	FALSE		P04020	Protein E7	Plays a role in viral genome replication by driving entry of quiescent cells into the cell cycle. Stimulation of progression from G1 to S phase allows the virus to efficiently use the cellular DNA replicating machinery to achieve viral genome replication. E7 protein has both transforming and trans-activating activities. Induces the disassembly of the E2F1 transcription factor from RB1, with subsequent transcriptional activation of E2F1-regulated S-phase genes. Interferes with host histone deacetylation mediated by HDAC1 and HDAC2, leading to transcription activation. Also plays a role in the inhibition of both antiviral and antiproliferative functions of host interferon alpha. Interaction with host TMEM173/STING impairs the ability of TMEM173/STING to sense cytosolic DNA and promote the production of type I interferon (IFN-alpha and IFN-beta). {ECO:0000255|HAMAP-Rule:MF_04004}.	MHGRLVTLKDIVLDLQPPDPVGLHCYEQLEDSSEDEVDKVDKQDAQPLTQHYQILTCCCGCDSNVRLVVECTDGDIRQLQDLLLGTLNIVCPICAPKP	98	AACA9A60C933E1F6	HPV11	Papillomaviridae	HPV	dsDNA	601
2535	nsp2	Severe acute respiratory syndrome coronavirus 2	0.16558	0.99995	1159	0.090353	13	6	FALSE					AYTRYVDNNFCGPDGYPLECIKDLLARAGKASCTLSEQLDFIDTKRGVYCCREHEHEIAWYTERSEKSYELQTPFEIKLAKKFDTFNGECPNFVFPLNSIIKTIQPRVEKKKLDGFMGRIRSVYPVASPNECNQMCLSTLMKCDHCGETSWQTGDFVKATCEFCGTENLTKEGATTCGYLPQNAVVKIYCPACHNSEVGPEHSLAEYHNESGLKTILRKGGRTIAFGGCVFSYVGCHNKCAYWVPRASANIGCNHTGVVGEGSEGLNDNLLEILQKEKVNINIVGDFKLNEEIAIILASFSASTSAFVETVKGLDYKAFKQIVESCGNFKVTKGKAKKGAWNIGEQKSILSPLYAFASEAARVVRSIFSRTLETAQNSVRVLQKAAITILDGISQYSLRLIDAMMFTSDLATNNLVVMAYITGGVVQLTSQWLTNIFGTVYEKLKPVLDWLEEKFKEGVEFLRDGWEIVKFISTCACEIVGGQIVTCAKEIKESVQTFFKLVNKFLALCADSIIIGGAKLKALNLGETFVTHSKGLYRKCVKSREETGLLMPLKAPKEIIFLEGETLPTEVLTEEVVLKTGDLQPLEQPTSEAVEAPLVGTPVCINGLMLLEIKDTEKYCALAPNMMVTNNTFTLKGG	638	C3475D90FDE1B382		Coronaviridae	SARS-CoV	ssRNA	151
5087	WP_044177448.1	Enterobacter massiliensis	0.71399	0.99995	1160	0.090389	15	8	FALSE	WP_044177448.1	A0A6N3GCB1	DUF333 domain-containing protein		MRFLIPLSFIALTACAQHNDAPPPPAVGKANPAAEYCLQIGGERVPVQSPQGVRTVCKLPGGQTIDEWELWRRDHPKSGS	80	1B1965D18341E86B	E. massiliensis	Enterobacteriaceae	Enterobacter		127
3197	G7L	Vaccinia virus	0.89476	0.99995	1161	0.090455	6	4	FALSE	AAA48071.1	P68715	Assembly protein G7	Late protein which is a part of a large complex required for early virion morphogenesis. This complex participates in the formation of virosomes and the incorporation of virosomal contents into nascent immature virions (By similarity). {ECO:0000250}.	MAAEQRRSTIFDIVSKCIVQSVLRDISINSEYIESKAKQLCYCPASKKESVINGIYNCCESNIEIMDKEQLLKILDNLRCHSAHVCNATDFWRLYNSLKRFTHTTAFFNTCKPTILATLNTLITLILSNKLLYAAEMVEYLENQLDSSNKSMSQELAELLEMKYALINLVQYRILPMIIGEPIIVAGFSGKEPISDYSAEVERLMELPVKTDIVNTTYDFLARKGIDTSNNIAEYIAGLKIEEIEKVEKYLPEVISTIANSNIIKNKKSIFPANINDKQIMECSRMLDTSEKYSKGYKTDGAVTSPLTGNNTITTFIPISASDMQKFTILEYLYIMRVMANNVKKKNEGKNNGGVVMHINSPFKVINLPKC	371	CEEF21179B65947E	VACV	Poxviridae	VACV	dsDNA	33
1913	ORF47	Human gammaherpesvirus 8 (KSHV)	0.38738	0.99995	1162	0.090633	35	18	FALSE	YP_001129399.1	F5HDB7	Envelope glycoprotein L (gL)	The heterodimer glycoprotein H-glycoprotein L is required for the fusion of viral and plasma membranes leading to virus entry into the host cell. Acts as a functional inhibitor of gH and maintains gH in an inhibited form. Upon binding to host integrins, gL dissociates from gH leading to activation of the viral fusion glycoproteins gB and gH. Targets heparan sulfate proteoglycans of the syndecan family as well as host EPHA2 to promote viral entry. {ECO:0000255|HAMAP-Rule:MF_04034, ECO:0000269|PubMed:11932406, ECO:0000269|PubMed:18945775, ECO:0000269|PubMed:22635007}.	MGIFALFAVLWTTLLVTSHAYVALPCCAIQASAASTLPLFFAVHSIHFADPNHCNGVCIAKLRSKTGDITVETCVNGFNLRSFLVAVVRRLGSWASQENLRLLWYLQRSLTAYTVGFNATTADSSIHNVNIIIISVGKAMNRTGSVSGSQTRAKSSSRRAHAGQKGK	167	F711D54C707A8106	HHV8	Herpesviridae	HHV8	dsDNA	243
4512	WP_004917987.1	Providencia stuartii	0.30921	0.99995	1163	0.090659	20	11	FALSE	WP_004917987.1	B2Q3Z1	Uncharacterized protein		MKVSSQSIHNVQSQQNIQSPPIKANNSSIASSASNVSNTSNQQPKIITAEKTVHVKDVKQLNTKIKNSIKKIVSQLKTAQSGDVFSRNGVNMKDISTTLSSLKNEIKSYQTKLDSSSYKHHTSKKETITKLNNLVKSTEGKIHLAESKFQFERRQNNTIGLDSQEKINERITQEASRSKYE	181	EE7AAA3BDEF0BD3C	P. stuartii	Morganellaceae	Providencia		126
4710	WP_005164084.1	Yersinia enterocolitica subsp. palearctica	-0.47757	0.99995	1164	0.090931	14	5	FALSE	WP_005164084.1	A0A7U0AX40	Fe3+-hydroxamate ABC transporter ATP-binding protein FhuC		LDQQASQSSVFSLHELSFSVPGRTLLQPLSLTFPQGKVCGLIGHNGSGKSTLLKMLGRHQLPSSGKVLLNDVPLPLWDNKAFAREVAYLPQQLPAAEGMTVRELVAIGRYPWHGALGRFRQEDREQVEEAIALVDLKPLANRLVDSLSGGERQRAWLAMLVAQNSRCLLLDEPTSALDIAHQIEVLGLIQRLSRERGLTVIAVLHDINMAARYCDHLVALRGGEMIAQGPADSLMQGAVLEQIYGIPMGILPHPAGGAPVSFVY	264	4F52182FA4750ABB	Y. enterocolitica	Enterobacteriaceae	Yersinia		167
5116	WP_044183362.1	Enterobacter massiliensis	0.064845	0.99995	1165	0.09097	14	6	FALSE	WP_044183362.1		STY4199 family HEPN domain-containing protein		MSHTASRSLSDQFEQCIGIIRQASVEILLLLNVRFDEGKDPRWFLEQLDIARLSLGGWGAVAKRLKLNDAELTQFTLQLRHLQQLVPQYENGQKVSENQLIAALRFVKALEHLREQQPLLTYDTSLSVDQSGQQQGLKQLRALELLLKALVNNAWPDPLRLSNHLKTRFGADRVRRWLKQGDHNDVLSGMLFSELALLLVDKKEFSQHYARLFNDTAGLNLFLEPRKTLHTFLDDIRQIRSEVVAGKPLTANQLMLLENYYPQITGPVQRAWDEGRIKINPSALLKEAESELEAFWEQARKKDRAAGGDAAEIRDGIEPPEKRAARTRERREQFLSQILWGAVAVTVLVIVAGAFWLINDTPPAATAIAREHTITVPVSQEKEKATPREELNLMGIPQDENNFRSAIDRNDTRVVSLFLRTGMPWKLSWTEQALANNHDEVLEMLLRYRLQMDERRPCRRFIENLAHNMSGEGKLSALRKSYLRAFCSSDPVVERQRYELQQAQLREKAAPGAESKKWVAIRAAILDAVD	530	54E2EE77A68CA6B3	E. massiliensis	Enterobacteriaceae	Enterobacter		280
1958	L4	Human mastadenovirus B	0.41952	0.99995	1166	0.090988	115	63	FALSE	YP_002213784.1	Q2Y0G9	22 kDa protein (L4 22-kDa protein)		MSHRRGSKKLKVQLSPPEDMKEDWDSQAEEEMEDWDSQAEEVDSLEEDSLEEEDEEAEEVEEATAAKQLSSAAETSKSPDSSTATISAPGRGAQRRPNSRWDETGRFPNPTTASKTGKKERQGYKSWRGHKNAIISCLHECGGNISFTRRYLLFHHGVNFPRNILHYYRHLHSPYCSQQVPATPTEKYSSDNGDQKTSS	199	86FC29BB360EC294	HAdV-B	Adenoviridae	HAdV	dsDNA	403
1111	E6	Human papillomavirus type 45	0.583	0.99995	1167	0.091305	39	23	FALSE	P21735.2	P21735	Protein E6	This protein has transforming activity in vitro.; Plays a major role in the induction and maintenance of cellular transformation. Acts mainly as an oncoprotein by stimulating the destruction of many host cell key regulatory proteins. E6 associates with host UBE3A/E6-AP ubiquitin-protein ligase, and inactivates tumor suppressors TP53 and TP73 by targeting them to the 26S proteasome for degradation. In turn, DNA damage and chromosomal instabilities increase and lead to cell proliferation and cancer development. The complex E6/E6AP targets several other substrates to degradation via the proteasome including host DLG1 or NFX1, a repressor of human telomerase reverse transcriptase (hTERT). The resulting increased expression of hTERT prevents the shortening of telomere length leading to cell immortalization. Other cellular targets including BAK1, Fas-associated death domain-containing protein (FADD) and procaspase 8, are degraded by E6/E6AP causing inhibition of apoptosis. E6 also inhibits immune response by interacting with host IRF3 and TYK2. These interactions prevent IRF3 transcriptional activities and inhibit TYK2-mediated JAK-STAT activation by interferon alpha resulting in inhibition of the interferon signaling pathway. {ECO:0000255|HAMAP-Rule:MF_04006}.	MARFDDPKQRPYKLPDLCTELNTSLQDVSIACVYCKATLERTEVYQFAFKDLCIVYRDCIAYAACHKCIDFYSRIRELRYYSNSVYGETLEKITNTELYNLLIRCLRCQKPLNPAEKRRHLKDKRRFHSIAGQYRGQCNTCCDQARQERLRRRRETQV	158	F1CF10DD33AA4C3E	HPV45	Papillomaviridae	HPV	dsDNA	298
4012	CBU0447	Coxiella burnetii	0.33662	0.99995	1168	0.091364	16	9	FALSE		Q83E81	Ankyrin repeat protein		MRQREINDEAMQRLFEACIYNAPGEMERILQRTDIDPNQKYEDKTPLEIASLEGYRDIVELLIEHPLVVDSREGYQALHFACERGHVEIAELLLGKVVQRRGRVASKLLANLLYTTCESGKLEIVKLLIEGYARDPFIALERTEYGIPLAIAAARNFQPIVDYFWEQGVPYLEEEKRNNRGFQR	184	56C7306504001C26		Coxiellaceae	Coxiella		228
4334	CT_271	Chlamydia trachomatis	0.18044	0.99995	1169	0.091434	15	7	FALSE		O84273	Cell division protein FtsL		MNRYRFSRLLVCLSLLCCALYRYIDKQNDLTKLRLEIPCLWAQLRQIEQENVALSFLLEKLESPEHLLQIAFLPEYQYLEYLSEEKISVLAYESP	95	54E6D6FFCF478998	C. trachomatis	Chlamydiaceae	Chlamydia		339
5189	WP_004240526.1	Morganella morganii subsp. morganii	0.35536	0.99995	1170	0.091737	20	10	FALSE	WP_004240526.1	M7CED1	Metalloprotease PmbA (EC 3.4.24.-)		MNITSQIMAQRTRLEQAVSQALSIAQKGCDSAEVAVSRTTGMSVSTRMGEVENVEFNSDGALGITVYHNQRKGSASSTDLSEEAIARTVQAAIDIAKYTSEDPCSGPADRDLLAFEAPDLQLFYPSEVSADQAIDYAANAEKAALSADPRITNTEGGSFNSHYGIRVFGNTLGMLQSYCSSRHSMSACVIAEENGDMERDYAYTIARKLDDLKSAQWVGEECARRTLSRLAPRKLATQKAPVIFAPEVATGLFGHLVGAISGTSVYRKSTFLLDSLGKQILPDWLTIRELPHVIGGLASTPFDSEGVRTEDRLIIENGVLNNWLMTTYAARKLGLKSTGHAGGIHNWHIAGQGLGFDDMLREMGTGLVVTELMGQGVSGITGDYSRGASGFWVENGEIQYPVSEITIAGNLKDMWASIIATGDDIETRSNIQCGSVWLPEMSIAGQ	446	75D224A61058F15D	M.morganii	Morganellaceae	Morganella		221
4958	WP_004253755.1	Providencia rettgeri	1.941	0.875332	1171	0.091754	1	1	FALSE	WP_004253755.1	D4BT98	Uncharacterized protein		MSYFGLNPTRINQQLDDAMQSPENSGDADFFDGAFTSTYTGLYSGLIAKPEQVLWGIADTVVSPIAREVNEQFDINDTSEQFIQEQRKNAEKQVRSLTPDRATTGTAGQVMFSLFDIGGEALTGAMIGGPLGGAMLVGGVQGFSDYEKLRADGVDKNTAINKATGEGLFAGLGVLTPMTLGFKGGGILAESIGAQFTARGGTLSSLAGTAARATPDIVYASGSNIAMGMAQRGFASQILKERGYNQLASQYDVYDKQAIAIDGVLGVAFGGMGRYINSRGENVPLPEFDTPHVDAALTANQQLHLEADLPPGIPINAMSLDGHLAAMNKAMNDLSQGNPVDIGSILDGAEFLVHRPRSLIDTSIREAVGIIDEGSSLSLAKNTELNELASQLLNRGERESLTSSIHDLNYRIDEKTSEINSLANTEPSGSGKQLSNARRQKQAELRKLNNELTNLKSELKAKQGVVSDSLSGGRFYEAKAELSRRQLAEKQSDNALVNYYATPKPRNKAQILSDEINKTESMITGKAENSDIDFKSAELALKNNPNLEIDFLDDSGNSSKVKASDLYNEAVRQAEEAKHDASLFEVAVSCFLRG	594	6B73E3C4AF23BFEA	P. rettgeri	Morganellaceae	Providencia		98
4109	CBU1823	Coxiella burnetii	0.74616	0.99995	1172	0.091882	10	6	FALSE		Q83AQ7	Uncharacterized protein		MPKLSNRDLQNLRDSSKWSEETINTIYKRLMELICNINNESKQEDDEQQELGELLRLENVNQQTVLIYLAMKDPTKLIVLVENLKESHSREFMYAIKQKGKMDHNVLSCLLLYHPGKFPELIRLFDDERNISELFSGICSVATYNLSKENFDVVSINKLEALFYCAPDQQSLIKAALEALINQISSPYYKIELLSQLITRTRSHRKQRLIENIYRDHLLSALLQVKKDVPSLVALSRLVSFSGKSYLKNVILSLKKAAPSNDEISYLSRLKSQAEGDEISLIYYIVNYGRNSGKVKKPGTTATSQLLFEPPKTSTKTSQKFKRFLNLFLPREKILEEKEMAEWPTNKRP	349	1D4D74B1FF5D6EF9		Coxiellaceae	Coxiella		179
3723	lpg0285	Legionella pneumophila	0.63117	0.99995	1173	0.091925	15	9	FALSE	AAU26392.1	Q5ZYS6	Dot/Icm T4SS effector		VVIIGILMSKERIKKTALEIVKYIHGNIKACNIPNQKKENKFFAPLVYLCQTECDKILSNTKISLLERLLKCAKIIGDLQSGNCMQQTFLAFQRLLMRLIEDKLSNFSTCIPISVMTISNHAFLIIDNDIVCDPWLNFVGDLKDYCFANMKRKEYFGIRSDWTCFTNSEVYDEDSTEFTIQFVNALGVGISGFSEIKLANQLMQSSSMASDLGEDPVISIPKEFHRI	227	B9BFE4304161C804	L.pneumophila	Legionellaceae	Legionella		227
4384	CT_738	Chlamydia trachomatis	0.48079	0.99995	1174	0.091975	22	13	FALSE		O84743	Metal dependent hydrolase		MEGFFPIASGSKGNCAYLGTRSCKLLIDLGISKQAVTEALHSMGIHPEDIQGIFVTHEHSDHIAGLRSFIKTYRTPIICNIETARSLRQLLDLCPTFKIFTTGHRFSLEDLRVQTFNVPHDAVDPVGFIFQYSGMKLGFCTDLGWVTSWITHLLCDCDYLLIESNHDPEMVLRSSRPESCKQRILSKQGHISNAECGALLQHVLTPRIKKIYLAHLSLECNTAEQALNTVTSAIQEITDVHPVIAQSSGITDPIFFSAPSLV	262	E36A6298A23CEFBF	C. trachomatis	Chlamydiaceae	Chlamydia		371
561	BKRF2	Human gammaherpesvirus 4 (EBV)	0.09577	0.99995	1175	0.092298	135	63	FALSE		P03212	Envelope glycoprotein L (gL)	The heterodimer glycoprotein H-glycoprotein L is required for the fusion of viral and plasma membranes leading to virus entry into the host cell. Acts as a functional inhibitor of gH and maintains gH in an inhibited form. Upon binding to host integrins, gL dissociates from gH leading to activation of the viral fusion glycoproteins gB and gH. Fusion of EBV with B-lymphocytes requires the additional receptor-binding protein gp42, which forms a complex with gH/gL. The heterodimer gH/gL targets also host EPHA2 to promote viral entry. {ECO:0000255|HAMAP-Rule:MF_04034, ECO:0000269|PubMed:11562531, ECO:0000269|PubMed:29292383, ECO:0000269|PubMed:29292384}.	MRAVGVFLAICLVTIFVLPTWGNWAYPCCHVTQLRAQHLLALENISDIYLVSNQTCDGFSLASLNSPKNGSNQLVISRCANGLNVVSFFISILKRSSSALTGHLRELLTTLETLYGSFSVEDLFGANLNRYAWHRGG	137	F0C03CDACD1893A2	EBV	Herpesviridae	HHV4	dsDNA	843
1591	UL6	Human alphaherpesvirus 2	0.71136	0.99995	1176	0.092384	11	7	FALSE	YP_009137157.1	G9I227	Capsid portal protein		MAAQRARAPAMRTRGGDAALCAPEDGWVKVHPTPGTMLFREILLGQMGYTEGQGVYNVVRSSEAATRQLQAAIFHALLNATTYRDLEEDWRRHVVARGLQPQRLVRRYRNAREGDIAGVAERVFDTWRCTLRTTLLDFAHGVVDCFAPGGPSGPTSFPKYIDWLTCLGLVPILRKTREGEATQRLGAFLRQHTLPRQLATVAGAAERAGPGLLDLAVAFDSTRMAEYDRVHIYYNHRRGEWLVRDPVSGQRGECLVLCPPLWTGDRLVFDSPVQRLCPEIVACHALREHAHICRLRNTASVKVLLGRKSDSERGVAGAARVVNKALGEDDETKAGSAASRLVRLIINMKGMRHVGDINDTVRAYLDEAGGHLIDTPAVDHTLPGFGKGGTGRGSAPQDPGARPQQLRQAFQTAVVNNINGMLEGYINNLFGTIERLRETNAGLATQLQARDRELRRAQAGALEREQRAADRAAGGGAGRPAEADLLRADYDIIDVSKSMDDDTYVANSFQHQYIPAYGQDLERLSRLWEHELVRCFKILRHRNNQGQETSISYSSGAIASFVAPYFEYVLRAPRAGALITGSDVILGEEELWEAVFKKTRLQTYLTDVAALFVADVQHAALPRPPSPTPADFRASASPRGGSRSRTRTRSRSPGRTPRGAPDQGWGVERRDGRPHARR	678	FDDCF3A6F841DDDF	HHV2	Herpesviridae	HHV2	dsDNA	103
4011	CBU0425	Coxiella burnetii	-0.19672	0.99995	1177	0.0925	20	7	FALSE		Q83EA1	Uncharacterized protein		MEGVIYSPTVVDSKPHELTLLFPNCNKVTLIGDQSLSSQIENLHKILGEPKAESEAIKTAFENHGETGQYPLISLLRTLRYHLNATDFEYSETQPIETLTFKRTSFYEGLRRRPGLAWESCTIHFIPHSALTELLVQDNSQLFRTIDAILVKTSETDTVPNELQQVLQSLKSDSLILSTPSTIQSWFKNPPQKTDLKTVYDTTITLDLSQAKNLIIAPPQPEEKQIEKTPKEKMQTLAENLTKEVTTKKLSINGIPTVINEWESEQNLKKEIPSLWGEFVQDIKVLKNKEPEIVIQTIKGWIEGLYYNDSTSSDKEAAIRVKVFLTHFLMIRILPLLNKDLVELFQPLFYGNHSHLGGKDYYYKLLEKHTTQNTELSKVLQSYSGYKAPRANWDQPSIRVKDVESWINNIKPLSAPPTSSNSWLRSPFWQPSHKTQTPEEKVEQKFASKGPSAST	455	EAB4CA3516B90B70		Coxiellaceae	Coxiella		204
4000	CBU0295	Coxiella burnetii	0.74198	0.99995	1178	0.092577	4	3	FALSE					LRYKRHMEAKEEALDIDFAIECFRKSRETNLIDLANAFIEASNREDISSTALIAWKIREFFNDKPHEDCVNYFNYITQLPDDIPAKSYLLGMAYFLGVGVKQNTGRAKFFLRKATKAGEPNATVELFEIYSEEREKDQAQIYLNQALEKNHPRAQWLAANHSLEKEELENAKTLFQKAAIQGMPLAKHNLFLYQRQNLTPLFEAVQAGSVEALARLFAVCGNKYQIKEAKRCYEAVLFTNNPYAIYRFACFLEHEKYSKDAWGLFLLLSEWTETAPLLLSLVFSSIAYMLYEKRIGQESNLDPIVYYGKAIEYCIEAIENEHFEALNKLEEIFTWIPKIFNLSNWNYFYDAILNKGLLEDNTTLLPLAIKHCNSLKNYLISNYQSLSLENKSKLRRALEIANTLLSQPFHTAEAYLGDEIKEKKLNALVNWLTARENREENLSFIKNVMSNITPNRLSIKTIFKRSKSEETLEQEGKQEQRHSKQSFTF	489	24704619E78FE074		Coxiellaceae	Coxiella		188
5340	WP_016538749.1	Cedecea davisae	0.42959	0.99995	1179	0.092692	11	8	FALSE	WP_016538749.1	A0A6H1FPH6	Dipeptide ABC transporter permease DppC		MTPSTENISTENKVQAAPKPMTPFQEFWHYFKRNKGAVIGLVYVAVMIFIAVFANFIAPHAPAEQFRDALLHPPVWQEGGSWSYILGTDDVGRDVLSRLMYGARLSLLVGCLVVVLSLVMGIVLGLVAGYFGGVVDNIIMRVVDIMLALPSLLLALVLVAIFGPSIGNAALALTFVALPHYVRLTRAAVLVEVNRDYVTASRVAGAGAMRQMFVNIFPNTLAPLIVQASLGFSNAILDMAALGFLGMGAQPPTPEWGTMLADVLQFAQSAWWVVTFPGVAILLTVLAFNLMGDGLRDALDPKLKQ	305	4F02138E22DCD379		Enterobacteriaceae	Cedecea		209
1036	HIV1B-Integrase	Human immunodeficiency virus 1	0.42783	0.99995	1180	0.092702	17	11	FALSE					MFLDGIDKAQEEHEKYHSNWRAMASDFNLPPVVAKEIVASCDKCQLKGEAMHGQVDCSPGIWQLDCTHLEGKIILVAVHVASGYIEAEVIPAETGQETAYFLLKLAGRWPVKTIHTDNGSNFTSTTVKAACWWAGIKQEFGIPYNPQSQGVVESMNKELKKIIGQVRDQAEHLKTAVQMAVFIHNFKRKGGIGGYSAGERIVDIIATDIQTKELQKQITKIQNFRVYYRDSRDPLWKGPAKLLWKGEGAVVIQDNSDIKVVPRRKAKIIRDYGKQMAGDDCVASRQDED	289	1D8982D0774D8F15		Retroviridae	HIV	ssRNA	192
601	UL10	Human betaherpesvirus 5 (HCMV)	2.1785	0.880744	1181	0.092796	1	1	FALSE	ACZ79934.1	Q6SX81	Membrane protein UL10		MRRLINHIVNHDLFRWSVVTAMIFYRYSETCMEVTVRVGDPVTLGSGHGYHPGQKVHWYNQSCVGISNGENTHPICTYDPPKPGRQKTMKTTPLPSPLLYECHNSTLSILHVNVSDPRNYCRRKCPPKGNCEFPTCFTLSLISRTTTTRRPGQKTTLSRLKTTPNKHTQHKRSTRGTSPKDYNVTGLPKGFADSFTGNVEAHRAKDAAHSAWILIVIIIIIVVILFFFKIPQRLREKWDTKGYLYKGTDGLPTTD	255	6466FD6264D674F2	hCMV	Herpesviridae	HHV5	dsDNA	8
4482	WD_0636	Wolbachia pipientis	-0.18601	0.99995	1182	0.09349	13	5	FALSE		A0A6B9SVL4	Phospholipase A2, group VI		MSKKEKEDELKELLENSGKNIKGTKKELHYAVDGKTVSLLVEKGANVNAADVEGYTALHLAITEKRLETVRELIKSGGNVNAEEYGSKCTPLHLACMVGKVEIVEELVKAGAEIEQADKFGMTAMDYAKNSKEVTEVLKKETDRIEKLFEKL	152	6F7AE53348B2D007	W. pipientis	Anaplasmataceae	Wolbachia		258
1894	ORF27	Human gammaherpesvirus 8 (KSHV)	-0.32926	0.99995	1183	0.093803	19	4	FALSE	YP_001129380.1	F5HDY6	Protein ORF27		MASSDILSVARTDDGSVCEVSLRGGRKKTTVYLPDTEPWVVETDAIKDAFLSDGIVDMARKLHRGALPSNSHNGLRMVLFCYCYLQNCVYLALFLCPLNPYLVTPSSIEFAEPVVAPEVLFPHPAEMSRGCDDAIFCKLPYTVPIINTTFGRIYPNSTREPDGRPTDYSMALRRAFAVMVNTSCAGVTLCRGETQTASRNHTEWENLLAMFSVIIYALDHNCHPEALSIASGIFDERDYGLFISQPRSVPSPTPCDVSWEDIYNGTYLARPGNCDPWPNLSTPPLILNFK	290	1F26E152B98EE965	HHV8	Herpesviridae	HHV8	dsDNA	185
4262	CT_702	Chlamydia trachomatis	0.78381	0.99995	1184	0.093816	13	7	FALSE		O84708	Uncharacterized protein		MHYEPYDEFEPDNELDHLICESDKTKPLDAYHDTGVYIEEDDRENGDLLIVLGKSILNGAIRQFYISDHNYAYTRGYYQGCWEGWFNIPPKKITTAEYDCDQLLQPDLLLTTNVEKLIHAPEDFPAQNANLDNIIICMTALNGEHRVQFLIGDNHRSFWIRHHDGESWSKWSTFI	175	0A9A63CA73F6917C	C. trachomatis	Chlamydiaceae	Chlamydia		173
1072	U79	Human betaherpesvirus 6A	0.23923	0.99995	1185	0.093833	27	12	FALSE	NP_042972.4	P52529	Protein U79/U80	May be involved in DNA replication. {ECO:0000305}.	MYAEERAYGSFDDVMEVYQQIVTESIQLKRLHFGSGCLIEFLGDSGTCETFCGGWISMICWTSDTNSMGSLTVDIGIDDGKYKTYNARGFLLCSKSITSISQNTEGRDRILTVSQENNKLQITFVTLTKVFKEHDIRNLGDPKCIEKFEKECRALDRKKHDDEHRKRSGKQKEKRKVEDTDKKKDDDRRKQEERKRNDEDKQPDKKEESDELPKEKRQKYHDMKRNLEEQSHEDGITLTSTTLVNGAVEGALPPCISIDNHEDQQHDELDKRAYAQGTNREGLSNEDNYGNFRLNKSLEQLRAKLVASSGDIVERSLLKLKECLDNVKDNLIKNECADVTGPSKCLSKTKHIEPKKQIVFSDCVRPVPVCEIKPFIDVRLFETARSPRRLRQRTRTIVGSTDGAIEQQRVISGQNRGRARGRGRGRAPRRRNSNINNSRTQTTIVIDDSSEAENFENEGSFNEDLLATTILETL	474	077D95DC04E448E9		Herpesviridae	HHV6	dsDNA	572
1831	U19	Human betaherpesvirus 7	0.50798	0.99995	1186	0.093874	16	8	FALSE	YP_073759.1	Q77Y85	U19		MSKECGLTTMLRCKEKLIAASKDLKFFEKTVQEIMKDGVSIQHIMCINIRICDMTDILPERRLKRLVNIGFYPFEGKMVMFGVAEEWVSASGTPRRQIVFLLSLSQHVFAYEDGVMFYLSPTFEDFWTTKLEFSCQNAITHGMSKKMSRDECHERFINYYHRIRQKTINISGKLPARFQRVLPGHKLSNDRETQAEKMYMSIGYSENDNLPNNCKIYKMCHTPGVTILVSRSTQTGLGHFTRSTQTSQNDIFFKERCYKPQTTAEMYPYKEVNTANETETAPLDMLEESSNFSLETYEEIANSPLKNLEHTSTSGFPVNFEQFTE	325	75B5458F0BEDBC8F	HHV7	Herpesviridae	HHV7	dsDNA	159
3933	lpg2460	Legionella pneumophila	0.45703	0.99995	1187	0.09403	15	8	FALSE	AAU28520.1	Q5ZSQ7	Nuclear transport factor 2 family protein		MYIQKLKEMFTQMVIKKNANLIPEYYHGEFLLYTNDIVTGYDEFLSSHQQYYATEIQYQVEYDEETFLEQGEKIAGRVFITTTRPNEPVKRIEVILIAQYKDEKIYRLWELTYPDWSKLPAFSNQLT	127	DB53A0BB319E580F	L.pneumophila	Legionellaceae	Legionella		174
3142	Uncharacterized protein 16	Vaccinia virus	0.14813	0.99995	1188	0.094072	53	23	FALSE		P17358	Uncharacterized protein 16		MLKLKDIAMALLEATGFSNINDFNIFSYMKSKNVDVDLIKVLVEHGFDLSVKCENHRSVIENYVMTMILFLKLLICS	77	176C0D4A6236FC6F	VACV	Poxviridae	VACV	dsDNA	321
5417	WP_000981716.1	Escherichia coli	0.051969	0.99995	1189	0.094107	36	17	FALSE	WP_000981716.1	A0A0D8W8J7	Hydrolase		MMNNKVSFTNSNNPTISLSAVIYFPPKFDETRQYPAIVVSHPGGGVKEQTAGTYAEKLAEKGFVTIAYDASYQGESGGEPRQLENPYIRTEDVSAVIDYLTTLSYVDNTRIGAMGICAGAGYTANAAIQDRRIKAIGTVSAVNIGSMFRNGWENNVKSIDALPYVDAGSNARTSDISSGEYATMPLAPMKESDAPNEELRQAWEYYHTPRAQYPTAPGYATLRSLNQIITYDAYHMAEVYLTQPIQIVAGSQAGSKWMSDDLYDRASSQDKRYHIVEGANHMDLYDGKVYVAEAISVLAPFFEETL	306	D5BB50D5CAE0307B		Enterobacteriaceae	Escherichia		284
750	UL37	Human alphaherpesvirus 1	0.6119	0.99995	1190	0.094421	14	9	FALSE					MAVGLSGGVLSQTLARIMGPAVPTEHLASLRRALVGEFETAERRFSSGQPSLLRETALIWIDVYGQTHWDITPTTPATPLSALLPVGQPSHAPSVHLAAATQIRFPALEGIHPNVLADPGFVPYVLALVVGDALRATCSAAYLPRPVEFALRVLAWARDFGLGYLPTVEGHRTKLGALITLLEPAARGGLGPTMQMADNIEQLLRELYVISRGAVEQLRPLVQLQPPPPPEVGTSLLLISMYALAARGVLQDLAERADPLIRQLEDAIVLLRLHMRTLSAFFECRFESDGRRLYAVVGDTPDRLGPWPPEAMGDAVSQYCSMYHDAKRALVASLASLRSVITETTAHLGVCDELAAQVSHEDNVLAVVRREIHGFLSVVSGIHARASKLLSGDQVPGFCFMGQFLARWRRLSACYQAARAAAGPEPVAEFVQELHDTWKGLQTERAVVVAPLVSSADQRAAAIREVMAHAPEDAPPQSPAADRVVLTSRRDLGAWGDYSLGPLGQTTAVPDSVDLSRQGLAVTLSMDWLLMNELLRVTDGVFRASAFRPLAGPESPRDLEVRDAGNSLPAPMPMDAQKPEAYGHGPRQADREGAPHSNTPVEDDEMIPEDTVAPPTDLPLTSYQ	624	063B00C721FA1C7B		Herpesviridae	HHV1	dsDNA	62
3051	L4R	Vaccinia virus	1.0214	0.99995	1191	0.094883	4	3	FALSE	AAA48079.1	P03295	Core protein VP8 (25 kDa major core protein) (F5 polypeptide) (L4 core protein) (P25K)	Major core structural protein.	MSLLLENLIEEDTIFFAGSISEYDDLQMVIAGAKSKFPRSMLSIFNIVPRTMSKYELELIHNENITGAMFTTMYNIRNNLGLGDDKLTIEAIENYFLDPNNEVMPLIINNTDMTAVIPKKSGRRKNKNMVIFRQGSSPILCIFETRKKINIYKENMESASTEYTPIGDNKALISKYAGINILNVYSPSTSIRLNAIYGFTNKNKLEKLSTNKELESYSSSPLQEPIRLNDFLGLLECVKKNIPLTDIPTKD	251	7FEC9BAFFFC45737	VACV	Poxviridae	VACV	dsDNA	30
5339	WP_016538147.1	Cedecea davisae	0.40059	0.99995	1192	0.094934	27	17	FALSE	WP_016538147.1	A0A6H1FQZ9	Recombinase-like domain-containing protein		MSDTLNFNPALPESRQFTPPAEGGNGAIHKPGDYQNLIWQTRSRVPENWEVNLIATLEDLFEQGVETLPELVKGLNAVRMHDLQGEPWNEASFQAFLQVNGY	102	D3A178EF56C1B58F		Enterobacteriaceae	Cedecea		186
514	BZLF2	Human gammaherpesvirus 4 (EBV)	0.38933	0.99995	1193	0.09512	280	143	FALSE		P0C6Z5	Glycoprotein 42 (gp42) [Cleaved into: Soluble gp42]	Plays a role in virion attachment to host B-lymphocytes, through binding to leukocyte antigen (HLA) class II and subsequently participates in fusion of the virion with host membranes. May act as a tropism switch that directs fusion with B-lymphocytes and inhibits fusion with epithelial cells (By similarity). {ECO:0000250}.	MVSFKQVRVPLFTAIALVIVLLLAYFLPPRVRGGGRVAAAAITWVPKPNVEVWPVDPPPPVNFNKTAEQEYGDKEVKLPHWTPTLHTFQVPQNYTKANCTYCNTREYTFSYKGCCFYFTKKKHTWNGCFQACAELYPCTYFYGPTPDILPVVTRNLNAIESLWVGVYRVGEGNWTSLDGGTFKVYQIFGSHCTYVSKFSTVPVSHHECSFLKPCLCVSQRSNS	223	F87541F6CEC26D74	EBV	Herpesviridae	HHV4	dsDNA	845
5089	WP_044177694.1	Enterobacter massiliensis	-0.77882	0.99995	1194	0.095266	30	8	FALSE	WP_044177694.1		hypothetical protein		MTIFSNNIKVSDVQLSSTIPQYSQRAWTGTELRRSVGMQWYSIQFTLNFEVKNRQELQAFIAEYQQGKPFTLNLGHLSVYQGNQTGAVNATAAAAKGSMIVSTNTNNLQKGDIIQFTGHKKLYQIMDKTTTSITVFPQLRQAVGVNEVINYNNLQIEATLDVDQDFAMNIANVTSVQFNATENLR	185	FABE515C9F8470BE	E. massiliensis	Enterobacteriaceae	Enterobacter		208
2099	PB2	Influenza A virus (H1N1)	0.22529	0.99995	1195	0.095314	34	17	FALSE					MVKNDDVDQSLIIAARNIVRRAAVSADPLASLLEMCHSTQIGGIRMVDILRQNPTEEQAVDICKAAMGLRISSSFSFGGFTFKRTSGSSVKREEEVLTGNLQTLKIRVHEGYEEFTMVGRRATAILRKATRRLIQLIVSGRDEQSIAEAIIVAMVFSQEDCMIKAVRGDLNFVNRANQRLNPMHQLLRHFQKDAKVLFQNWGVEPIDNVMGMIGILPDMTPSIEMSMRGVRISKMGVDEYSSTERVVVSIDRS	253	99E6DFC0C5587B0F	IAV	Orthomyxoviridae	IAV	ssRNA	317
3960	lpg0260	Legionella pneumophila	-0.10595	0.99995	1196	0.095368	18	5	FALSE	AAU26367.1	Q5ZYV1	Uncharacterized protein		MFGFFSDYKQYITLRNFAVVYNGLTGLAVLYSLWSNPEADPSEYAIDISIHALTAITLMCKQAPESVKAVAMALNTYRGFDALFKAITSLPSTIPGIANAVDVLNHRFNFKELEKLGNEETVETRSAVQHTM	132	4C9433F5D0712BC0	L.pneumophila	Legionellaceae	Legionella		228
3302	CY016629.1	Influenza A virus	0.66502	0.99995	1197	0.095557	12	7	FALSE					KDESKSKDNNDWLCFSHHCHNMLPYANCHPGNYCNIAFQAI*MQLPPKQPSDAV*TNNNRKKHNRDSVSDQHHHREGNMPQTSRIQKLVKAAM*HYRICTFF*GQFDSAFRWWGHLGDKRTLCVMRS*QVLSICPWTGNNTKQRAFK*HST**DPLSNPIDE*VGCSISFGNQASVHSMVQLKLSRWKSMAACLCNGG**KCNC*LHLQWEACR*YWFMVQKNPQDPGVGMRLYQWNLYSSND*WECFRKS*Y*NTIH*GGENRSY*LIVRKCSACRGVLLLSSISWCQMCLQRQLERLQ*AHRRYKCKGL*HCFQLCVLRTCWRHTQKKRQLQQ*PLLGS*Q*GRWSWSERLGL**WK*RVDGKNDQREVTLRI*NLQSH*RLVQT*LQIADK*ASHS*QR**VRLFWYFLC*RQKLHQSVLLCGVDKGKETGN*SLVDLKQYCCVLWHLRYIWNRLMA*WGGHQSHAYIS	472	D7BEC95A9765C700	IAV	Orthomyxoviridae	IAV	ssRNA	91
1613	UL50	Human alphaherpesvirus 2	0.46222	0.99995	1198	0.095624	40	22	FALSE	YP_009137203.1	P89469	Deoxyuridine 5'-triphosphate nucleotidohydrolase (dUTPase) (EC 3.6.1.23) (dUTP pyrophosphatase)	Involved in nucleotide metabolism: produces dUMP, the immediate precursor of thymidine nucleotides and decreases the intracellular concentration of dUTP to avoid uracil incorporation into viral DNA. {ECO:0000255|HAMAP-Rule:MF_04031}.	MSQWGPRAILVQTDSTNRNADGDWQAAVAIRGGGVVQLNMVNKRAVDFTPAECGDSEWAVGRVSLGLRMAMPRDFCAIIHAPAVSGPGPHVMLGLVDSGYRGTVLAVVVAPNGTRGFAPGALRVDVTFLDIRATPPTLTEPSSLHRFPQLAPSPLAGLREDPWLDGALATAGGAVALPARRRGGSLVYAGELTQVTTEHGDCVHEAPAFLPKREEDAGFDILIHRAVTVPANGATVIQPSLRVLRAADGPEACYVLGRSSLNARGLLVMPTRWPSGHACAFVVCNLTGVPVTLQAGSKVAQLLVAGTHALPWIPPDNIHEDGAFRAYPRGVPDATATPRDPPILVFTNEFDADAPPSKRGAGGFGSTGI	369	F2A49CE503DCA16D	HHV2	Herpesviridae	HHV2	dsDNA	264
4726	WP_016266096.1	Yersinia enterocolitica subsp. palearctica	0.36272	0.99995	1199	0.095744	29	14	FALSE	WP_016266096.1		pathogenicity island 1 protein SopD2		MKITSPSYKEVSINNYRNLLKYTDKERSTALNLWEKFCDLFRSNKKKDVINTLYNLITPPKNENLNSDLKFKLHRFEQLKCLANPSHRDQFKIHVHSQETNKNKYTLSIKKTMMYIVLSPKIIGNLYHRYHLLSYH	136	86BAD47ADF177A83	Y. enterocolitica	Enterobacteriaceae	Yersinia		157
4995	WP_042030140.1	Aeromonas jandaei	-0.035709	0.99995	1200	0.095898	40	16	FALSE	WP_042030140.1		hypothetical protein		MTHQKRDTSKKCDHVNNANSSGKQADSESPDYFWYDHNKYQGKRLNFNNFNELISHLNLMKIIFSLHF	68	2388F4052999E3BF	A. jandaei	Aeromonadaceae	Aeromonas		187
4717	WP_005179266.1	Yersinia enterocolitica subsp. palearctica	0.23299	0.99995	1201	0.096039	13	7	FALSE	WP_005179266.1		CoA pyrophosphatase		VSDQFVSQSGQTLSEFISRFQLQQPQPGSFSANSHHAAILIPIVCRPEPTLLLTRRSDHLRKHAGQVAFPGGKADPQDSSLIETALREAEEEVAIPVSAVHVLGQLAPLDSSSGFQVTPIVGLVPDNITFHGNEEEVAGLFEIPLYEALRLSRYYWLDIHRGGVNHRVYLSWYESQFIWGLTAAIIRRLAQQVNI	195	92DD07FFE996A031	Y. enterocolitica	Enterobacteriaceae	Yersinia		228
5659	EspH	Escherichia coli O157:H7 str. EDL933	0.29058	0.99995	1202	0.096466	45	20	FALSE	ACG59626.1	A0A9P2PUN3	Type III secretion system LEE effector EspH		MSLSGAVFKTFLTSEHASWNRFNRRLHIPNEDIVDEIQLKARMQQRHHRVYPEIGDSTIVSFRGKDYAVHFIKDGPKDDYVYKVQRITPENGCFSTLFSVFSGGVTKALERKLNERHITPLSSTWFPRTPLEGILAERGLSSLLRRVQSTERLDNRAIATRASSYSVL	168	750EEB6B3F9F99DB	EHEC	Enterobacteriaceae	Escherichia		187
3133	C10L	Vaccinia virus	0.32301	0.99995	1203	0.096504	33	17	FALSE	AAA47986.1	P03296	Protein C10		MDIYDDKGLQTIKLFNNEFDCIRNDIRELFKHVTDSDSIQLPMEDNSDIIENIRKILYRRLKNVECVDIDSTITFMKYDPNDDNKRTCSNWVPLTNNYMEYCLVIYLETPICGGKIKLYHPTGNIKSDKDIMFAKTLDFKSKKVLTGRKTIAVLDISVSYNRSMTTIHYNDDVDIDIHTDKNGKELCYCYITIDDHYLVDVETIGVIVNRSGKCLLVNNHLGIGIVKDKRISDSFGDVCMDTIFDFSEARELFSLTNDDNRNIAWDTDKLDDDTDIWTPVTEDDYKFLSRLVLYAKSQSDTVFDYYVLTGDTEPPTVFIFKVTRFYFNMPK	331	9B35697C02CA44E5	VACV	Poxviridae	VACV	dsDNA	339
1163	H9	Influenza A virus	0.40949	0.99995	1204	0.096718	3	2	FALSE	AHZ39296.1	A0A024CVS5	Hemagglutinin [Cleaved into: Hemagglutinin HA1 chain; Hemagglutinin HA2 chain]	Binds to sialic acid-containing receptors on the cell surface, bringing about the attachment of the virus particle to the cell. This attachment induces virion internalization either through clathrin-dependent endocytosis or through clathrin- and caveolin-independent pathway. Plays a major role in the determination of host range restriction and virulence. Class I viral fusion protein. Responsible for penetration of the virus into the cell cytoplasm by mediating the fusion of the membrane of the endocytosed virus particle with the endosomal membrane. Low pH in endosomes induces an irreversible conformational change in HA2, releasing the fusion hydrophobic peptide. Several trimers are required to form a competent fusion pore. {ECO:0000256|HAMAP-Rule:MF_04072}.; Binds to sialic acid-containing receptors on the cell surface, bringing about the attachment of the virus particle to the cell. This attachment induces virion internalization of about two third of the virus particles through clathrin-dependent endocytosis and about one third through a clathrin- and caveolin-independent pathway. Plays a major role in the determination of host range restriction and virulence. Class I viral fusion protein. Responsible for penetration of the virus into the cell cytoplasm by mediating the fusion of the membrane of the endocytosed virus particle with the endosomal membrane. Low pH in endosomes induces an irreversible conformational change in HA2, releasing the fusion hydrophobic peptide. Several trimers are required to form a competent fusion pore. {ECO:0000256|RuleBase:RU003324}.	METIALIAILLLTTACNADKICIGYQSTNSTETVDTLIENNVPVTHTKELLHTEHNGMLCATTLGHPLILDKCTIEGLVYGNPACDLLLTGKEWSYIVERPSAVNGTCYPGNVENLEELRSFFSSANSYQRIQIFPDRIWNVTYTGTSAACSNTFYRNMRWLTQKSNSYPIQDAQYTNNEGKNILFMWGIHHPPTDTEQTNLYKTSDTTTSVTTEDINRTFKPVIGPRPLVKGQQGRIDYYWSVLKPGQTLRVRSNGNLIAPWYGHILSGESHGRILKTDLKSGNCIVQCQTEKGGLNTTLPFHNVSKYAFGNCPKYVGVKSLKLAVGLRNVPAASDKGLFGAIAGFIEGGWPGLVAGWYGFQHSNDQGVGMAADRESTQEAIDKITSKVNNIIDKMNKQYEIIDHEFNEIEARLNMINNKIDDQIQDIWAYNAELLVLLENQKTLDEHDANVNNLYNKVKRALGSNAMEDGNGCFELYHKCDDQCMETIRNGTYNRQKYQEESKLERQKIEGVKLESDGTYRILTIYSTVASSLVLAIGFAAFLFWAMSNGSCRCNVCI	560	B2E89BF7FE022607	IAV	Orthomyxoviridae	IAV	ssRNA	37
4615	WP_005120762.1	Citrobacter pasteurii	0.07029	0.99995	1205	0.096723	37	15	FALSE	WP_005120762.1		type III secretion system inner rod subunit SctI		VSMSINQISPQSLQTPTFSESQPSLVTGDLVDLDTRLTEEVSRLAAGTQVEKDRITAALNNPAVTSDPEQLAIWQNKLSAYTIDTSLYSTLARKGVSAIETLIKT	105	F3A89F48622DFFAD	C. pasteurii	Enterobacteriaceae	Citrobacter		292
3390	gp027	Monkeypox virus	0.0061401	0.99995	1206	0.096752	25	8	FALSE	URK20462.1	A0A7H0DN12	Interferon antagonist OPG039	Inhibits antiviral activity induced by type I interferons. Does not block signal transduction of IFN, but is important to counter the host antiviral state induced by a pre-treatment with IFN. Plays a role in the inhibition of host NF-kappa-B activation by preventing the acetylation of the RELA/p65 subunit of NF-kappaB. {ECO:0000250|UniProtKB:P04297}.	MDLSRINTWKSKQLKSFLSSKDAFKADINGHSVLYYAIADNNVRLVCTLLNAGALKNLLDNEFPLHQAATLEDTKIVKILLFSGMDDSQFDDKGNTALYYAVDSGNMQTVKLFVKKNWRLMFYGKTGWKTSFYHAVMLNDVSIVSYFLSEIPSPFDLAILLSCIHTTIKNGHVDMMILLLDYMTSTNTNSLLFIPDIKLAIDNKDIEMLQALFKYDINIYSVNLENVLLDDAEIAKMIIEKHVEYKSDSYTKDLDDVKNNKLDEIISKNEELRLMYVNCVRKNY	284	5DBAA2E1B3FE2C1F	MPXV	Poxviridae	MPXV	dsDNA	126
2192	ORF2	Torque teno virus 3	0.38118	0.99995	1207	0.096799	62	36	FALSE	YP_003587866.1	A7XCD9	ORF2 protein		MWQPPTQNGTQLERHWFESVWRSHAAFCSCGDCIGHLQHLATNLGRPPAPQPPRDQHPPHIRGLPALPAPPSNRNSWPGTGGDAAGGEAGGSRGAGDGGDGELADEDLLDAIALAAE	117	BDE9C486ABA8C646		Anelloviridae	TTMDV	ssDNA	435
5508	Rv2519	Mycobacterium tuberculosis	0.46507	0.99995	1208	0.096816	15	9	FALSE	YP_177888.1	Q79FD3	PE family protein PE26		VSRLIVAPDWLASAAAEVQSIGSALSAANAAAAAPTTLLVAAAEDEVSAAAAALFANYGREYQTLSVRFASLDQQFAQALNSAAASYQTAEATGASLVQTATQGVLGVINAPTEFMFGRSLIGDGADGTAASPIGEPGGILYGDGGNGYSQTTPGAVGGAGGSAGFIGNGGAGGAGGPGAGGGTGGLGGWLWGNNGAAGTGDPVNVAVPLRVENNFPLVNLLVNRGPTVPILLDTGSSSLVIPFWKIGWQNLGLPTGFDVVHYGNGVSIVYADVPTTVDFGGGAATTPTSVHVGILPYPRNLDSLVLIASGGAFGPNGNGILGIGPNVGSYAVSGPGNVVTTDLPGQLNEGTLIDIPGGYMQFGPNTGTPITSVTGAPITVLNVQIGGYDPNGGYWSLPSIFDSGGNHGTLPAVILGTGQTTGYAPPGTVISISIHDNQTLLYQYTTTASNSPVVTADPRLNTGLTPFLLGPVYISNNPSGVGTVVFNYPPP	492	52D51C1B2FEA7A65	M. tuberculosis	Mycobacteriaceae	Mycobacterium		262
939	VP2	Echovirus 21	0.15273	0.99995	1209	0.096854	82	32	FALSE					MPTVEECGYSDRVRSITIGNSTITTQECANVVVGYGVWPEHLRDDEATAQDQPTQPDVATCRFYTLESVKWEKESPGWWWKFPDALSDMGLFGQNMQYHYLGRAGYTIHVQCNASKFHQGCLLVVCVPEAEMGAAKPNVAFNHSKLSNAENANLFTKEKNTTEHEVQTIVHNAGMGVAAGNLTIYPHQWINLRTNNSATIVMPYINGVPMDNMFRHYNFTLMIIPFAKLDYAATASTYVPITVTVAPMCAEYNGLRLAGHQL	262	3CA6624592394B39	EV-E21	Picornaviridae	ECHO	ssRNA	290
4277	CT_809	Chlamydia trachomatis	0.34971	0.99995	1210	0.096986	21	11	FALSE		O84815	Cytosolic protein		MCSPVEIRGSLEMVSGEQWFLSLEISTILSLRCRICDAPVEWPVQGIVIQQLIHCSDERSGVFDCRDLIRDELLLEGDRFQECQEGGCPAREFIKNFLKKGGT	103	4CDCDBA2D977321C	C. trachomatis	Chlamydiaceae	Chlamydia		226
4790	WP_000786561.1	Escherichia fergusonii	0.2931	0.99995	1211	0.097172	21	11	FALSE	WP_000786561.1	B7LM97	Acetyl-CoA acetyltransferase (EC 2.3.1.9)		MKNCVIVSAVRTAIGSFNGSLASTSAIDLGATVIQAAIERANIDSQHVDEVIMGNVLQAGLGQNPARQALLKSGLAETVCGFTVNKVCGSGLKSVALAAQAIQAGQAQSIVAGGMENMSLAPYLLDAKARSGYRLGDGQVYDVILRDGLMCATHGYHMGITAENVAKEYGITREMQDEMALHSQRKAAAAIESGAFTAEIVPVNVVTRKKTLVFSQDEFPKADSTAESLGALRPAFDKAGTVTAGNASGINDGAAALVIMEESAALAAGLTPLARIKSYASGGVAPSMMGLGPVPATQKALQLAGLQLADIDLIEANEAFAAQFLAVGKTLGFDPEKVNVNGGAIALGHPIGASGARILVTLLHAMQARDKTLGLATLCIGGGQGIAMVIERLN	394	4B7E723D3CFB6B1D	E. fergusonii	Enterobacteriaceae	Escherichia		428
1103	L2	Human papillomavirus type 39	0.49672	0.99995	1212	0.097286	33	17	FALSE	AAA47055.1	P24839	Minor capsid protein L2	Minor protein of the capsid that localizes along the inner surface of the virion, within the central cavities beneath the L1 pentamers. Plays a role in capsid stabilization through interaction with the major capsid protein L1. Once the virion enters the host cell, L2 escorts the genomic DNA into the nucleus by promoting escape from the endosomal compartments and traffic through the host Golgi network. Mechanistically, the C-terminus of L2 possesses a cell-penetrating peptide that protudes from the host endosome, interacts with host cytoplasmic retromer cargo and thereby mediates the capsid delivery to the host trans-Golgi network. Plays a role through its interaction with host dynein in the intracellular microtubule-dependent transport of viral capsid toward the nucleus. Mediates the viral genome import into the nucleus through binding to host importins. Once within the nucleus, L2 localizes viral genomes to host PML bodies in order to activate early gene expression for establishment of infection. Later on, promotes late gene expression by interacting with the viral E2 protein and by inhibiting its transcriptional activation functions. During virion assembly, encapsidates the genome by direct interaction with the viral DNA. {ECO:0000255|HAMAP-Rule:MF_04003}.	MVSHRAARRKRASATDLYRTCKQSGTCPPDVVDKVEGTTLADKILQWTSLGIFLGGLGIGTGTGTGGRTGYIPLGGRPNTVVDVSPARPPVVIEPVGPSEPSIVQLVEDSSVITSGTPVPTFTGTSGFEITSSSTTTPAVLDITPSSGSVQITSTSYTNPAFTDPSLIEVPQTGETSGNIFVSTPTSGTHGYEEIPMEVFATHGTGTEPISSTPTPGISRVAGPRLYSRAHQQVRVSNFDFVTHPSSFVTFDNPAFEPVDTTLTYEAADIAPDPDFLDIVRLHRPALTSRKGTVRFSRLGKKATMVTRRGTQIGAQVHYYHDISSIAPAESIELQPLVHAEPSDASDALFDIYADVDNNTYLDTAFNNTRDSGTTYNTGSLPSVASSASTKYANTTIPFSTSWNMPVNTGPDIALPSTTPQLPLVPSGPIDTTYAITIQGSNYYLLPLLYFFLKKRKRIPYFFSDGYVAV	470	6F07644BE431AD6B	HPV39	Papillomaviridae	HPV	dsDNA	105
1758	U67	Human betaherpesvirus 6A	0.20649	0.99995	1213	0.097441	30	13	FALSE	NP_042960.1	P24444	Protein U67		MWVMSQVRSMEPDLTLAAVYQAAANLTEQDKEIFAEAVKTAFSVCSSAAPSARLRMIETPTQNFMFVTSVIPSGVTSGEKKTKLNIDAALDNLALSFANKKSKKMARTYLLQNVLRTQDQQVAISGKYILYTKKHIETSLMIDKTKLVKKILEYAETPNLLGYTDVRDLECLLWLVFCGPKSFCQSDSCFGYSKTGYNAAFPNLLPPYLYECGQNNGLFFGIVQAYVFSWYSDFDFSALEISERARRRIRSLLYDLKQKFAEQEVSVLSVASQMCIFCALYKQNKLSLEYVSGDLKTSVFSPIIIKDCLCAQTTISTTQMLPGTKSSAIFPVYDLRKLLGALVISEGSVKFDI	353	E30E73D5D0ACEBA7	HHV6A	Herpesviridae	HHV6	dsDNA	308
3271	OPG097	Vaccinia virus	1.0111	0.99995	1214	0.097567	6	4	FALSE		P07614	Protein OPG097 (Protein F4) (Protein L3)	Might be required to be present in the virion for transcription of early genes after primo infection. {ECO:0000269|PubMed:16282472}.	MNTRTDVTNDNIDKNPTKRGDKNIPGRNERFNDQNRFNNDIPKPKPRLQPNQPPKQDNKCREENGDFINIRLCAYEKEYCNDGYLSPAYYMLKQVDDEEMSCWSELSSLVRSRKAVGFPLLKAAKRISHGSMLYFEQFKNSKVVRLTPQVKCLNDTVIFQTVVILYSMYKRGIYSNEFCFDLVSIPRTNIVFSVNQLMFNICTDILVVLSICGNRLYRTNLPQSCYLNFIHGHETIARRGYEHSNYFFEWLIKNHISLLTKQTMDILKVKKKYAIGAPVNRLLEPGTLVYVPKEDYYFIGISLTDVSISDNVRVLFSTDGIVLEIEDFNIKHLFMAGEMFVRSQSSTIIV	350	74EF2C3AAADF6F91	VACV	Poxviridae	VACV	dsDNA	162
4839	WP_052469295.1	Pseudomonas massiliensis	0.36733	0.99995	1215	0.097606	21	10	FALSE	WP_052469295.1		flagellar filament capping protein FliD		MASTTSTTSVSTSGGISVSGIGSGIDTSSIVSALVNASTSPKQTQITKAETATNTTLSGIGSLKSALEAFQTAAAALNNTNTFMGLTASSSLETVVKATSDNTASPGSYSVNVTQLATASKVASKLFTSGSSTAISSGTLSITQGDKSYSVTVGSGATLSSVRDSINSSLSSSGISANIVTDSNGSRLVLTSTTTGAGSDISTSGISELTIDGTTQLNTGDNTSAGYITARPVDAAYTIDGLSMTSSSNTVDKAVSGLSLTLTGTGTSTVTVASDSDTLKTSVQSFVDAYNTMMTVINNQTKVTSTGATSSTSDSATTSAGALTGDAMVRKLVSQIRGALTEVSTTSGSLSVLSQLGVGTNSSTGLLSLDDTKWNTAMKTQYGNVATLFTGEDGLITRMDDIIEGYTQTGGVLETRQKSLNAKLSDLDEQQDALDRRTESLTAILTAKYTAMDTLVAQLNATSTSVLNTLEAMNSSDD	478	734530CA031784E8	P. massiliensis	Pseudomonadaceae	Pseudomonas		350
5295	WP_052469277.1	Pseudomonas massiliensis	0.23983	0.99995	1216	0.097938	14	6	FALSE	WP_052469277.1		hypothetical protein		MEMNNRTASRQDLQIVEAFSSVSVPEQIVRESNIKELVKGMTDAQASVQSTASKLERARREQKEGNWFGNLLNDRADAVQDAQLDLNKSIGSLTQKSSQLLIVNTAISKMLYDQQGVLQQQQHVLKNQADTLTEQNGKIFQQQLLLEKQQHAINAANEGLLQAKGISQEQAQKLVGCVVRVTEAEKSIQQANQRLSDSVDHRLQVSSEDCLAQLSEGLAARDQYWQATEQRVQEALVAQDTQRQHEQVALREQLTVFEGHLQQQLQNSAQALEFSLAAQQQVVQGLDKRFVAQVAVLQQSVAVTAQQGLLAVEQAREALQADDAQLALDLAVLRERLIALDKVFEEKLQASVQMLESAVAAQQQAVEHLDERFVAQIDEVQQALQASTQHSQLAVEQAREACEAGHAQLAQEQSALHEQLAVLKGLLASNVDAQQQTLRQMDENFTAQLNRAQQSVAASAKQGLVAVRHMHKLVTEKVEATCQTLEQSIQAQGESFTQSVEELVAELGAACKTLSDQQLQVSDLRQALKRSQQRHWMGLLGVGVLALGPLVWQAALYWLKT	561	77E135AC96883F8D		Morganellaceae	Providencia		149
4364	CT_495	Chlamydia trachomatis	-1.039	0.99995	1217	0.097971	5	2	FALSE		O84502	ADP,ATP carrier protein 2 (ADP/ATP translocase 2)		MSSEVKSFSKFRGYFFPIYRSEFSKFIPLFFLAFFVGVNYALLKTTKDSLVLVGSRAGAEVIPFLKVWGIVPGAVIVTMIYGWMSRRYSRGTVFISLVGGFLGFFALFATVIYPIGDALHLNKLAAKLQSILPPGGRGFVVMVQYWSYSLYYVMSELWSSIVLSTLFWGVANHITSVREAGRFYALINTGLNLSSVFAGEVSLWLGRNPVIAFPMAVDPWHEVLLNITLLIVLAGGVILYLYQKLDRLMDETSMLKEGLAAEMSVAQLKKEKKRSKAKAKSLFALLLRSRYLLGIAVVVLSYNLVIHLFEVVWKDQVCRIYASRVEFNSYMSRITTLTGIVSALTGIFAAGQTIRRWGWTIGALVPPLTMLITGALFFGAIYAVKGDAMIFGGILGISPLVLTAWLGGVQNVFSRAIKFTYFDQTKEMAFIPLEDDEKNYGKAAIDGVISRVGKSGGSLVYQGLLIIFSSVAASLNAITIVLLLALGSWIFVIAWLGREYTAKTEALFRVNVSEEDVLQEEREASSLVDAESREEPVTTL	540	126398B58C4A17AB	C. trachomatis	Chlamydiaceae	Chlamydia		276
5684	EspZ/SepZ	Escherichia coli O127:H6 str. E2348/69	-0.35492	0.99995	1218	0.097981	25	6	FALSE	CAS11499.1	Q47632	LEE-encoded effector EspZ (SepZ) (Type III secretion system protein SepZ)		MEAANLSPSGAVLPLAATINGNNPVDEKTGVMQSEGGTSRSVRILGGVLIGAGVLAAIGTGIAAMCVDDPSQRLGLGIAAGVLGGVTTVAGGLAMKYA	98	A200439F2F8EE6C2	EHEC	Enterobacteriaceae	Escherichia		169
1790	U39	Human betaherpesvirus 7	0.4116	0.99995	1219	0.098096	6	3	FALSE	YP_073779.1	O56280	U39		MKILFLSVFITFSLQLSLQTEADFVMTGHNQHLPFRICSIATGTDLVRFDREVSCASYGSNIKTTEGILIIYKTKIEAHTFSVRTFKKELTFQTTYRDVGTVYFLDRTVTTLPMPIEEVHMVNTEARCLSSISVKRSEEEEYVAYHKDEYVNKTLDLIPLNFKSDTVRRYITTKEPFLRNGPLWFYSTSTSINCIVTDCIAKTKYPFDFFALSTGETVEGSPFYNGINSKTFNEPTEKILFRNNYTMLKTFDDGSKGNFVTLTKMAFLEKGNTIFSWEVQNEESSICLLKHWMTIPHALRAENANSFHFIAQELTASFVTGKSNYTLSDSKYNCINSNYTSILDEIYQTQYNNSHDKNGSYEIFKTEGDLILIWQPLIQRKLTVLENFSNASRKRRKRELETNKDIVYVQLQYLYDTLKDYINTALGKLAEAWCLDQKRTITVLHELSKISPSGIISAVYGKPMSAKLIGDVLAVSKCIEVNQTSVQLHKSMRLTKDSSYDALRCYSRPLLTYSFANSSKETYLGQLGLDNEILLGNHRTEECEQSNTKIFLSGKFAHIFKDYTYVNSSLITEIEALDAFVDLNIDPLENADFTLLELYTKDELSKANVFDLETILREYNSYKSALHHIETKIATVTPTYIGGIDTFFKGLGALGLGLGAVLGVTAGALGDVVNGVFSFLKNPFGGALTILLTLGVIGLVIFLFLRHKRLAQTPIDILFPYTSKSTNSVLQATQSVQAQVKEPLDSSPPYLKTNKDTEPQGDDITHTNEYSQVEALKMLKAIKLLDESYKKAEIAEAKKSQRPSLLERIQYRGYQKLSTEEL	822	AF79DB32F9DE6715	HHV7	Herpesviridae	HHV7	dsDNA	80
1720	NP1	Primate bocaparvovirus 1	0.13255	0.99995	1220	0.098165	91	40	FALSE	YP_002808455.1	C1IWT1	Non-structural protein NP-1 (NP1)	Required for the expression of the capsid proteins. Performs the splicing and internal polyadenylation of the viral capsid-encoding mRNA precursor, which allows its maturation and expression. Transactivates the viral promoter. {ECO:0000250|UniProtKB:Q3YPH5}.	MSSGNTKDKHRAYKRKGSPGRDERKRPWQPHHRSRSRSPIRRSGETSSGSYRQEHQISHLSSCTASKISDPVTKTKENTSGKRDSRTNPYTVFSQHKASHPDAPGWCGFYWHSTRIARNGTNAIFNEMKQQFQQLQLDNKIGWDSARELLFSQKKSLDQQYRNMFWHFRNASDCERCNYWDNVYRMHLAHVSSQTESEEITDEEMLSAAESMETDASN	218	07F68417D3E244AC	HBoV-3	Parvoviridae	HBoV	ssDNA	685
5669	NleB	Escherichia coli O127:H6 str. E2348/69	0.46742	0.99995	1221	0.098223	12	7	FALSE	CAS10779.1	B7UI21	Protein-arginine N-acetylglucosaminyltransferase NleB1 (Arginine GlcNAcyltransferase NleB1) (EC 2.4.1.-) (Non-LEE-encoded type III effector B1)	Protein-arginine N-acetylglucosaminyltransferase effector that disrupts TNF signaling in infected cells, including NF-kappa-B signaling, apoptosis and necroptosis (PubMed:20126447, PubMed:20485572, PubMed:22144899, PubMed:23955153, PubMed:24025841, PubMed:28138023, PubMed:28522607, PubMed:30979585). Acts by catalyzing the transfer of a single N-acetylglucosamine (GlcNAc) to a conserved arginine residue in the death domain of host proteins FADD, TRADD, FAS, TNFRSF1A/TNFR1, TNFRSF25/DR3 and RIPK1: arginine GlcNAcylation prevents homotypic/heterotypic death domain interactions and assembly of the oligomeric TNF-alpha receptor complex, thereby disrupting TNF signaling (PubMed:23955153, PubMed:24025841, PubMed:26883593, PubMed:28522607, PubMed:28860194, PubMed:30979585). Has preference for host FADD as substrate compared to other death domain-containing proteins (PubMed:28860194). Also acts on host proteins without a death domain: catalyzes arginine GlcNAcylation of HIF1A, thereby regulating host glucose metabolism (PubMed:30125331). Also displays intra-bacterial activity by mediating GlcNAcylation of glutathione synthetase GshB (PubMed:31974499). Catalyzes auto-GlcNAcylation, which is required for activity toward death domain-containing host target proteins (PubMed:32432056). Shows a higher enzymatic activity than NleB2 (PubMed:23955153). {ECO:0000269|PubMed:20126447, ECO:0000269|PubMed:20485572, ECO:0000269|PubMed:22144899, ECO:0000269|PubMed:23955153, ECO:0000269|PubMed:24025841, ECO:0000269|PubMed:26883593, ECO:0000269|PubMed:28138023, ECO:0000269|PubMed:28522607, ECO:0000269|PubMed:28860194, ECO:0000269|PubMed:30125331, ECO:0000269|PubMed:30979585, ECO:0000269|PubMed:31974499, ECO:0000269|PubMed:32432056}.	MLSSLNVLQSSFRGKTALSNSTLLQKVSFAGKEYSLEPIDERTPILFQWFEARPERYEKGEVPILNTKEHPYLSNIINAAKIENERIIGVLVDGNFTYEQKKEFLNLENEHQNIKIIYRADVDFSMYDKKLSDIYLENIHKQESYPASERDNYLLGLLREELKNIPEGKDSLIESYAEKREHTWFDFFRNLAILKAGSLFTETGKTGCHNISPCSGCIYLDADMIITDKLGVLYAPDGIAVHVDCNDEIKSLENGAIVVNRSNHPALLAGLDIMKSKVDAHPYYDGLGKGIKRHFNYSSLHNYNAFCDFIEFKHENIIPNTSMYTSSSW	329	77F71E1D309E1F39	EHEC	Enterobacteriaceae	Escherichia		106
595	US9	Human betaherpesvirus 5 (HCMV)	0.24647	0.99995	1222	0.098324	65	32	FALSE	ACZ80057.1	F5HC33	Membrane glycoprotein US9	Influences cell-to-cell spread of virus in polarized cells. Promotes dissemination of virus across cell-cell junctions of polarized epithelial cells, maybe through the association with the cytoskeletal matrix (By similarity). {ECO:0000250}.	MILWSPSTCSFFWHWCLIAVSVLSSRSKESLRLSWSSDESSASSSSRICPLSNSKSVRLPQYPRGFGDVSGYRVSSSVSECYVQHGVLVAAWLVRGNFSDTAPRAYGTWGNERSATHFKVGAPQLENDGALRYETELPQVDARLSYVMLTVYPCSACNRSVLHCRPASRLPWLPLRVTPSDLERLFAERRYLTFLYVVLVQFVKHVALFSFGVQVACCVYLRWIRPWVRGRHRATGRTSREEEAKDD	247	D8B0EBA23A8B7067	hCMV	Herpesviridae	HHV5	dsDNA	611
3630	lpg2455	Legionella pneumophila	0.33081	0.99995	1223	0.09852	35	19	FALSE	AAU28515.1	Q5ZSR2	Uncharacterized protein		MTKIVYLHNDPDKMLYYKDSVPKDLKVVEPDAKMMLEILEQKLKLLEVVDLDWFYCAICMELPKEPVFYPTSEGISNLYEKSELVKWFSRDPRNKSDPVGLGLNVTISQYKTPTPKELLDFVIKSTGFAEEVFIDHYKKPLAKKISPEEELLLEKPDNTRRNEIDSPTHSQSRSCWSLFLYSIFGGKDNRKVMQEKTDSLTSYDIQPHH	209	CFDD27B6CD2945A5	L.pneumophila	Legionellaceae	Legionella		310
4130	CBUA0020	Coxiella burnetii	0.65305	0.99995	1224	0.098731	11	7	FALSE		Q83A08	Uncharacterized protein		MNDDEKKKLLEAYQNAVLIEPPKELPPIFVTPQTSDEPLQNLAITLSAFPIENRGGVQVFEVPKIADDCRSYVGRGYDAYEDTAAKGPQGPAWKPDSTWVKLESIEDFACRKGFEKVYVYEGHHYARQWGDGTILEKLGSTHWGATPVVRLIDPHALIVKKYYGEVKEIWIRPYLHGSVPIPYLRAQSSYRRGPFGNYHLFKSVYKKEIVIQKMTKDDWEPHYQWAKKEQQRQQQATAQFFKPQEEKQQESKKFINSFLVRLCEVLRIFISDENREPRKIDPS	283	F3131D471728E2CC		Coxiellaceae	Coxiella		166
4030	CBU0879	Coxiella burnetii	-0.035298	0.99995	1225	0.098751	13	6	FALSE					VAADALAYSEAVNNFREQCGSDKGIDCDQTPPLNPHCVSLCVEANEKLGGEIFFGGMSIAVGVMLCVGGALLLRNFYTTSASSVSVTQQQVVNDLSLVLLEREYPQQFQKIQPLLNQLENPSTFSKLESNLQNLAIQLERKLKNSVENEENKENKENKENENQRSQNNQP	170	920C4CD5B2CF1F35		Coxiellaceae	Coxiella		173
5050	WP_077626056.1	Escherichia coli	1.0494	0.99995	1226	0.098802	4	3	FALSE	WP_077626056.1		hypothetical protein		VSYCEVTMVSVTSYTYPTETENDNSQFQSQTQSQGLSQSLRDSIEGNIEAFDAMAQSGLLDNCRTLPKDATFREVFRSLLLYILDSLHIYRHDISDKLVSYFHVTPESANANYKTWIATTGMDSYIKIEQTGSDKFKVTDVYRELKGNSLKKQSRDRDFSGRNVKEFIGLLSEHDVLEKYQLSKVTVAANALKQEIVNNNSEIKCSFGVTDAERQLKKALIEQAQLTPDKLIPDDCSYKSDIKKLDVQEGEFSALLADASRHVGEGSSIISCCGVKINSTIHEFLRSKTMALSGHGGVRKYKDFEKLFSEIVFTPDECNIVRNSLQKDGVEKKIRENIISCLSSISGIGNLYYACSQAFPVALDRGDINAIQANDSVSAGLNNNPGFCALLGKTNFLVADFSLHTFTQTHYIVKAEINEAGNDFNIANFIYRTYGEDYIHNDSVDDSLNERSAEDYRFLDDSLLPENDFRNRRRNFSGNIAIATYK	486	EF681673203C1C30	E. coli MS 69-1	Enterobacteriaceae	Escherichia		177
585	UL41A	Human betaherpesvirus 5 (HCMV)	0.21862	0.99995	1227	0.098855	91	44	FALSE	ACZ79962.1	O39920	Protein UL41A		MTLFCRTANSTAGYVDMNVCIGMIGVVCFVFGVFILIFCSTLKAFYVRQKTYHLLGTESDDEETTVWEKRRMESDTDF	78	41815D53118D7C4F	hCMV	Herpesviridae	HHV5	dsDNA	494
766	AAV9-Full	Adeno-associated virus 9	0.45722	0.99995	1228	0.09906	24	13	FALSE	AAS99264.1	Q6JC40	Capsid protein VP1		MAADGYLPDWLEDNLSEGIREWWALKPGAPQPKANQQHQDNARGLVLPGYKYLGPGNGLDKGEPVNAADAAALEHDKAYDQQLKAGDNPYLKYNHADAEFQERLKEDTSFGGNLGRAVFQAKKRLLEPLGLVEEAAKTAPGKKRPVEQSPQEPDSSAGIGKSGAQPAKKRLNFGQTGDTESVPDPQPIGEPPAAPSGVGSLTMASGGGAPVADNNEGADGVGSSSGNWHCDSQWLGDRVITTSTRTWALPTYNNHLYKQISNSTSGGSSNDNAYFGYSTPWGYFDFNRFHCHFSPRDWQRLINNNWGFRPKRLNFKLFNIQVKEVTDNNGVKTIANNLTSTVQVFTDSDYQLPYVLGSAHEGCLPPFPADVFMIPQYGYLTLNDGSQAVGRSSFYCLEYFPSQMLRTGNNFQFSYEFENVPFHSSYAHSQSLDRLMNPLIDQYLYYLSKTINGSGQNQQTLKFSVAGPSNMAVQGRNYIPGPSYRQQRVSTTVTQNNNSEFAWPGASSWALNGRNSLMNPGPAMASHKEGEDRFFPLSGSLIFGKQGTGRDNVDADKVMITNEEEIKTTNPVATESYGQVATNHQSAQAQAQTGWVQNQGILPGMVWQDRDVYLQGPIWAKIPHTDGNFHPSPLMGGFGMKHPPPQILIKNTPVPADPPTAFNKDKLNSFITQYSTGQVSVEIEWELQKENSKRWNPEIQYTSNYYKSNNVEFAVNTEGVYSEPRPIGTRYLTRNL	736	FB0F74D89657EDAA	AAV-9	Parvovirus	AAV	ssDNA	158
4246	CT_619	Chlamydia trachomatis	0.76752	0.99995	1229	0.099135	4	3	FALSE		O84624	Effector from type III secretion system family protein		MSSYYLNFRPTTVSGEGLFKIKLANPGSDFKNQARPAIDMEELNSGLYVLRRLAVALEAGYLGVGSVVNPSNRIFPGGDWGVRRAAGGRTPAAGIISGSTIADIKQSTAKVLVTTITDSLNALIEDVPELPMTQVAGISSTLVLMATYQQKPSLDETDQKAIFGSAYIPADTSIKDVIKKEQEKELQEGKDRITAQLTAQGASNQVIEKSLADYEKYYVNEYFDTHVKEALWKHRASIGENIQEMLDQCLVLGLDVPDSLTKENINDANAKLVLQAWMEAFNNAMEVEPALGGSKEVIDSVLKMIPFAKPDANLSAEDISSIYTQAALPSPEVMDYYLTRQDAGVCKGEVVKAFQQATQNLQSVRSNVEEQIKELEVKKTSFLQAQASLESMLEGVKRLSDNKDFTSVRLTSVMECYAGLMALSQIAGVLEDEGLTLITKYVNQFLQLNNANTDQTLAHVISYMVAYCEVAESTMASTISDENTVIQKVRNKWTELTKQKFFSSFNSTMPSEEELKKNYITNKNSVYQANFGNFVDNVITRNLNLSDAVTKAQSMLTEFQGKATEYLSKFQQEINELNRTYDTLDPAKASFNTSTGSTPSLRAQAVDSWIDSTSLGSAFIHLILNTQIPKQENFLNPLIQEVNFNNVAANAVNDLLSITNNFSTSSVYYNLSSYLVESKEGENLFCGDFFEFIGALAKEHEYIVRDINSCYRAEAFGEALLARVEALAQGHKVTDAQANSMRTQANLYLSFIRIIVEQLAVLDSLLRSLNYEVEKKDNNYDKDKYKITGPTDWISTLASLEGYAANGFDNASPSGGLGPMHTLVQTDQHDYLTQSQTQQLNLQNQMTNIQQEWTLVSTSMQVLNGILSHLAAEIYSN	877	B0C2185DC016090D	C. trachomatis	Chlamydiaceae	Chlamydia		192
1928	L3	Human mastadenovirus A	0.42528	0.99995	1230	0.099755	34	19	FALSE	NP_040925.1	P09569	Protease (EC 3.4.22.39) (Adenain) (Adenovirus protease) (AVP) (Adenovirus proteinase) (Endoprotease)	Cleaves viral precursor proteins (pTP, pIIIa, pVI, pVII, pVIII, and pX) inside newly assembled particles giving rise to mature virions. Protease complexed to its cofactor slides along the viral DNA to specifically locate and cleave the viral precursors. Mature virions have a weakened organization compared to the unmature virions, thereby facilitating subsequent uncoating. Without maturation, the particle lacks infectivity and is unable to uncoat. Late in adenovirus infection, in the cytoplasm, may participate in the cytoskeleton destruction. Cleaves host cell cytoskeletal keratins K7 and K18. {ECO:0000255|HAMAP-Rule:MF_04059}.	MGSSEQELTAIVRDLGCGPYFLGTFDKRFPGFVSRDRLSCAIVNTAGRETGGVHWLAFGWNPKSHTCYLFDPFGFSDQRLKQIYQFEYESLLRRSALAATKDRCVTLEKSTQTVQGPFSAACGLFCCMFLHAFTHWPDHPMDKNPTMDLLTGVPNCMLQSPQVVGTLQRNQNELYKFLNNLSPYFRHNRERIEKATSFTKMQNGLK	206	6876ED52765E7357	HAdV-A	Adenoviridae	HAdV	dsDNA	278
1730	U58	Human betaherpesvirus 6A	0.15962	0.99995	1231	0.099945	30	13	FALSE	NP_042951.2	M9TM32	U58		MQHTGNCETLIVNSCFGSTCARSIPVFIDSCDLTAEVSRDEETRLARSVPVVLEKIESIIEKIFQTSGPNIVHDKDRAKIALCRLLLGPVAVPCFCEEWDTNDYLSKSGCKCIGPILYIHTSRCRCSDIPVFKFSIMKDYYASHVFRGLLSLKEWNTHLPNVLCTCELSMSDRYVATVYPKQNSIYLEYYPYFLCYLCRHLTVIEIEQCTNDLISLLGPKVAQRVIIHFKLLFGFRHKPHIGTVDSWFWENFFMLELHKLWLTVVKHNRVTTDFFNVVYEKIQNYKQYAIKTLRMSSKAVPAIQRLCLAKFKQQLLYLNIKVTVKKNKREMCLNGFVYGKTLYVVESSQLIFRNLLLLYYDYSLPDECKTNEENVLTAHYIRVISRLSFKRSRSALPPGVRPDFIFVAQQPKRKELPNVPGGIDFAEITSVRHGAVTLNAFNTNKVMNLKATISKRANFVYHRIPKTMTHSFVMYKHTFKEPAFTVSTFVSNDDLDMSSLNINIRGPYCDFLYALGVYKMHVSIRDLFLPAFVCNSNNSVDLQGLENQDVVRNRKKKVYWITNFPCMISNANKVNVGWFKAGTGIIPRVSGEDLQNVLLQELNNVREIPGLVFDMDLHQLLVLLEQRNLHQIPFLVKQFLIFLRLGLLMGYGHSRRNKVHDIMLHLISNGLFDFNKNSVANTKIKHGCALVGTRLANNVPKIIARQKKMKLDHMGRNANSLAVLRFIVKSGEQKNKTVFIKLLEYLAETSTAINTRNEVARLLQTLTAKVKT	772	390FCF23CF182460	HHV6A	Herpesviridae	HHV6	dsDNA	314
643	UL20	Human betaherpesvirus 5 (HCMV)	0.13119	0.99995	1232	0.10031	76	35	FALSE		D2K589	Membrane protein UL20		MLGIHAMLVMLNYHWAQVTTNNDARNNNTDTIFVSLLTGPNGVTRTAVGGLYSNYTDLTGTFNFIQGNISANASSGDNWSVANLTKNCINRGESYLTTLWLLNCTQNDTYWYSGNAYNYTNNTCGSTVSGYLLGMCELWKKWVGNDTSHNTTRIELLKNETRCTLPAKQYTLNVTVEWYNKSEGDIPKEFMSYAILNSVAVLTCGLQEAYIFDMTRRNAYLFSVSCIGITSIISIILASLSLLILICYYRCGRLLICPRGFERLPEFTEEEEEKENLLTHKDIEVQVPIRTRRLLVPWIRESKMWTLPPPLPPRPPHLIEFPPSPPSSPEPTHMVICIPS	340	FA29107515774A1B	hCMV	Herpesviridae	HHV5	dsDNA	719
3822	lpg1099	Legionella pneumophila	0.2608	0.99995	1233	0.10033	24	13	FALSE	AAU27185.1	Q5ZWI6	Transmembrane protein		MEHSGYDNNGKLSIMGIICLIIFLVLFFFSVFIMPFLIWELHYNVPDFVSNMIAYLEDTYYYSSSVSKTLVWLTFFIPCLITGYFSYYISRSIDKKNLLKDANIDEEQSKEISSVTNEHIKESASLGFKILILMAAIILIIFLLQEFVKFTS	152	4D8DE46C85E206EF	L.pneumophila	Legionellaceae	Legionella		333
313	US21	Human betaherpesvirus 5 (HCMV)	0.35815	0.99995	1234	0.10045	23	14	FALSE		F5HHT6	Membrane protein US21		MSLRGQVQIARSVFLLRIYILIWVQCLILMSVCAFCWLVLPHRLEQLFSSVRLTLSCLMISIVCLGLLRWAEPNFPKNVWILLTYTLLTSVAVTASGFHFSHRSVIYAMVATVTLFCFLTLATYLFARDVELQRSLLTGASTLILLLFAVFSLFPEAVSEILVMIAGLAVIVTSVVCDTQDILHDIEYESYIPGALCLYMDLMYLFVSVLYFMPSEPGSAHTAQTTVAATVAATAAASPQFVS	243	756CF7CE0E2B7334	HCMV	Herpesviridae	HHV5	dsDNA	253
3549	lpg1121	Legionella pneumophila	0.38317	0.99995	1235	0.10046	27	13	FALSE	AAU27207.1	Q5ZWG4	Coiled-coil protein		LFKEIITKLGIVMSKLRALEKEANELALILDQALLSQSIEVKRRALSQFENSELIQNKDNLRVFIDPEHPIVSLIILATKTLPEKIENLQKKVRLLEIQLAAETEETLDESNSDSESVDYDNGIDVETVVPVSVTHQEHVSEPDTRSVAIARLREVLKPYIDSTQERTYEHYYGMAGTLFSFFGAAGYSKTDKLNAITKLFQNLEGDGAEPLNDTDRDILTTGVLGTTMKPLLEDEHIGNELKDLLSIKTDNVNII	256	9BD8D0A8BB01F8E4	L.pneumophila	Legionellaceae	Legionella		279
465	NSP1	Sindbis virus	0.72104	0.99995	1236	0.10056	5	3	FALSE					MEKPVVNVDVDPQSPFVVQLQKSFPQFEVVAQQVTPNDHANARAFSHLASKLIELEVPTTATILDIGSAPARRMFSEHQYHCVCPMRSPEDPDRMMKYASKLAEKACKITNKNLHEKIKDLRTVLDTPDAETPSLCFHNDVTCNMRAEYSVMQDVYINAPGTIYHQAMKGVRTLYWIGFDTTQFMFSAMAGSYPAYNTNWADEKVLEARNIGLCSTKLSEGRTGKLSIMRKKELKPGSRVYFSVGSTLYPEHRASLQSWHLPSVFHLNGKQSYTCRCDTVVSCEGYVVKKITISPGITGETVGYAVTHNSEGFLLCKVTDTVKGERVSFPVCTYIPATICDQMTGIMATDISPDDAQKLLVGLNQRIVINGRTNRNTNTMQNYLLPIIAQGFSKWAKERKDDLDNEKMLGTRERKLTYGCLWAFRTKKVHSFYRPPGTQTCVKVPASFSAFPMSSVWTTSLPMSLRQKLKLALQPKKEEKLLQVSEELVMEAKAAFEDAQEEARAEKLREALPPLVADKGIEAAAEVVCEVEGLQADIGA	540	7F36FDE9CFE91E75	SINV	Togaviridae	SINV	ssRNA	84
4864	WP_014257346.1	Vibrio furnissii	0.65779	0.99995	1237	0.10069	11	7	FALSE	WP_014257346.1		helix-turn-helix domain-containing protein		MPNHIPDTTMQSPSDVAFTCDASQPVLTHSRSMQAESGIVPHSHPRGQLLWATTGILRVTSEHAVWVVPSTHAVWIPGGMLHQVNSETAAQTRNIYIDPSFAVRQNEKAVVMLKMSALMREIVLTLTESANRLSKERIQRLGLVALDELDALEPLQLYISSGEDPRLKKLIRHIVNHAEQNESLADLSRQVGASVRTIERLFKAETGLTYRQWRSRFRLMSSLEHIVNGANTTTVAHQLGYQSVSSFISAFKALFGCTPQEYAKQR	266	561B390A422057DE	V. furnissi	Vibrionaceae	Vibrio		231
3776	lpg2147	Legionella pneumophila	0.96572	0.99995	1238	0.10072	11	7	FALSE	AAU28213.1	Q5ZTL4	MvcA insertion domain-containing protein		MTTSKLEKTGLHVHEKIKHMVKNYGTMITGIPAEILGQNEAEISVGYVKKMGNMKENIAEVVRKSEMTQPTNSCGKASNEVCDLLLGTEGASEFEKSSYQVLSGDGSNLKGSLPNKNLLVRVEMDRFNAPQKYQKIKREEFNPETAEKNKIYLLEDQLVYLDIFGKVIDLGQTSDTCHRLFNAITTPFYQNYILYDEYIDPEESAEEAAMFEMGEIVKAKMKNIDCWTATHSFTIFVPESDSEDTRTLYPYQAYWTSHTLQQWFSGDKDEKLSRLGIDGYIEKLALLGTTTDSKIRSSIYGELFSPPGKEHVFCTGMNEKFSPLRVKFKVTEVNPEIALQNLEEVQEFIDTNYPGENAKDQCELYKIKAQEAMTKQLEMRLLIEPTHRKESVTPYKEKNTQSFFSKNLDTTSRIDKMISSVITMENLKILAKEADTLSGKDREKLVEYFKTLPSEQLAEIKAESETAQKAWDEQYGLVLRDK	482	408CDA8096B0EEDB	L.pneumophila	Legionellaceae	Legionella		139
5370	WP_000120394.1	Escherichia coli	-0.14306	0.99995	1239	0.10073	26	7	FALSE	WP_000120394.1		DUF3987 domain-containing protein		MSYIKPDTPYPVYAQPSMTGNAIIETQHNEKASLAMTTTSLLTAMSIACQNQVDVCSPGNLRGAVNIYTMVLADS	75	048E3EA1D032D6FA		Enterobacteriaceae	Escherichia		122
437	p22e	Hepatitis B virus	0.2259	0.99995	1240	0.10086	105	51	FALSE					MSKLCLGWLWGMDIDPYKEFGATVELLSFLPSDFFPSVRDLLDTASALYREALESPEHCSPHHTALRQAILCWGELMTLATWVGVNLEDPASRDLVVSYVNTNMGLKFRQLLWFHISCLTFGRETVIEYLVSFGVWIRTPPAYRPPNAPILSTLPETTVVRRRGRSPRRRTPSPRRRRSQSPRRRRSQSRESQC	194	11220289A3F821BF	HBV	Hepadnaviridae	HBV	dsDNA	691
4746	WP_005160863.1	Yersinia enterocolitica subsp. palearctica	0.94715	0.99995	1241	0.10098	3	2	FALSE	WP_005160863.1	A0A7U7IR62	Putative virulence factor		MKSLTSRQLNSQLQQVTQGIEQTIDWINNTRQHAIRLDIEADQLTVKLRRHRNKARHLSEMSLTPMSIGFLGQSPAGKQHLISALIADESGQLETTLAGKTLNFWQQIKPGYQASGLVTRFSHQVAINHETHPVQLSLLNEIELAKIVVGAYLHDSQQDVVQHALSEQHITDHLQQLTMRKQQTAIAGITHDDVISLWDYLVRHDASRQKKLEAHFWPVAIELAPYLRIDDRAILFSLLWAESQPLTDAYRHFAYTLQHLDSAPQLLAPLSVLVDDMLLPANGIMNVAALNDLYTPADTQIQVLPLKETLAGKSVTLSLAELTFLAVELQIPLRMSATENVFESVELLDFPDFGDEFDTPTQVSHSPYALAASLSWAKNAYLLERYTERQQINMLLVCNAVSHRSDVKTAGKSLDYWVKQSQGENAQVRSRRNPGLIWALTPFDQRIASDGAKNHDEAVQRYVGQPGDSSWGTLLALDTRGIERMVSYLTQEIRRDIKAERITEQLNELQRELTENMLASWYQPITNESQQKQRIAETLLKALQTRTGLHGELLERLLPARDELRALYLQQQNRVAELITAGDTHHDPFSIGIDIDLFSDSSLSPEKPTPTAMPFGGDDETQYAANVQRYWVNHLRQLPDNGPLIELLGLTKPTIELLVAELITASIRLDVTGQLVKILADNEQVSLHRDTKADRQVSRALTVLGDFVAWLGFLQISETQRPDSRINRGYKIFARIPTSTSPVGASQRLTKLAPTPTNNTASYIYDWLVGLGEMIIHNEGYSASSEISEQHREHLATILALLKQTNIN	808	934D27BC3EC7AAC9	Y. enterocolitica	Enterobacteriaceae	Yersinia		112
1936	E3	Human mastadenovirus A	0.18476	0.99995	1242	0.10099	52	24	FALSE	NP_040932.1	Q65288	Control protein E3 14.7K (E3B 14.7 KD protein)		MIEPDLEIDGRITEQRLLTDRARRRQQDQKNKELIDLQTVHQCKKGLFCLVKQATLRYESLPGKEHQLCYTLPTQRQTFTAMVGSVPIKVSQQAGEQEGSIRCLCDNPECLYTLIKTLCGLRNLLPMN	128	F45E4964AA00B4CF	HAdV-A	Adenoviridae	HAdV	dsDNA	311
5199	WP_000703842.1	Pseudocitrobacter faecalis	-0.07299	0.99995	1243	0.10107	78	30	FALSE	WP_000703842.1	A0A2S1XXD8	Uncharacterized protein		MKISQLESGMQVWSVTRTKMGNTTISTVIVHPVVIIEIHDNHVIARWNGNAPRRFGETAIRGWKKEKPLLVREPFGNVRLATRAEKTAMQEKE	93	229F50D725EE5923	P. faecalis	Enterococcaceae	Pseudocitrobacter		433
3645	VipE	Legionella pneumophila	0.5724	0.99995	1244	0.10137	25	12	FALSE	AAU28861.1	Q5ZRR7	VipE		MPLTQTQRLINTYGASLKNGTISNEELIILLDPNTFTKSEGYVDPNAPVSDSNHSKMDAIKDFVLTIGPTLDSEILHQLTSRMIELSPPGDRNTFMRGSSLEKAFLAFEMAHYPTKAEEHFNSTRVRTEFPGENDIDNLKAVILNPIIAFFQSPPGTDEKLEKLIKLCTDYKEHLKPSLTDDANNLVNKKHAIVTNMLAALTDSTAPNNATKIKNMEQILTEENKATLKDRRDSFSGARFLESILHILSLGIYSKLTKGTFKFWKSHGEALSDNIEEVSKQQPGMK	286	6D1BC66CEC1B4860	L.pneumophila	Legionellaceae	Legionella		267
5067	WP_009484993.1	Klebsiella pneumoniae	0.40461	0.99995	1245	0.10145	14	8	FALSE	WP_009484993.1	A0A486PPX0	Glucose-6-phosphate isomerase (GPI) (EC 5.3.1.9) (Phosphoglucose isomerase) (PGI) (Phosphohexose isomerase) (PHI)	Catalyzes the reversible isomerization of glucose-6-phosphate to fructose-6-phosphate. {ECO:0000256|HAMAP-Rule:MF_00473}.	MKNINPTQTSAWQALQKHFDEMKDITISELFAKDSDRFSKFSATFDDLMLVDFSKNRITEETLAKLQDLAKETDLAGAIKSMFSGEKINRTEDRAVLHVALRNRSNTPIVVDGKDVMPEVNAVLEKMKTFSEAIISGSWKGYTGKPITDVVNIGIGGSDLGPFMVTEALRPYKNHLNMHFVSNVDGTHIAEVLKNVNPETTLFLVASKTFTTQETMTNAHSARDWFLATAGDDKHVAKHFAALSTNAKAVGEFGIDTANMFEFWDWVGGRYSLWSAIGLSIILSVGFDNFVELLSGAHAMDKHFSTTPAEKNLPVLLALIGIWYNNFFGAETEAILPYDQYMHRFAAYFQQGNMESNGKYVDRNGHAVDYQTGPIIWGEPGTNGQHAFYQLIHQGTKMVPCDFIAPAITHNPLSDHHQKLLSNFFAQTEALAFGKSREVVEQEYRDQGKDPATLEHVVPFKVFEGNRPTNSILLREITPFSLGALIALYEHKIFTQGAILNIFTFDQWGVELGKQLANRILPELKDGSEVSSHDSSTNGLINRYKAWRA	549	8B300E5AF606F5D8	Klebsiella	Enterobacteriaceae	Klebsiella		225
5598	SpiC (SsaB)	Salmonella enterica	0.12839	0.99995	1246	0.10145	92	42	FALSE		D0ZWR8	Salmonella pathogenicity island 2 protein C (Secretion system apparatus protein B)	Virulence protein that plays a central role in mammalian macrophage infection, by inhibiting phagosome-lysosome fusion and cellular trafficking, including trafficking of organelles that are devoid of Salmonella. May act by disrupting the function of the mammalian HOOK3 protein, a protein involved in the cellular traffic. Also required for actin ADP-ribosylase SpvB activity. {ECO:0000269|PubMed:10406797, ECO:0000269|PubMed:18248436}.	MSEEGFMLAVLKGIPLIQDIRAEGNSRSWIMTIDGHPARGEIFSEAFSISLFLNDLESLPKPCLAYVTLLLAAHPDVHDYAIQLTADGGWLNGYYTTSSSSELIAIEIEKHLALTCILKNVIRNHHKLYSGGV	133	950693E4F8D909D0	S. enterica	Enterobacteriaceae	Salmonella		453
942	2A	Echovirus 21	0.44027	0.99995	1247	0.10149	12	5	FALSE					MGPFGQQSGAVYVGNYRLVNRHLATHMDWDNCVWEDYNRDLLVSTTTAHGCDTIARCQCTTGVYFCASKNKHYPVSFEGPGLVEVQESEYYPKRYQSHVLLAAGFSEPGDCGGILRCEHGVIGLVTMGGEGVVGFADVRDLLWLEDDAMEQL	152	740F79DBA6D27D79	EV-E21	Picornaviridae	ECHO	ssRNA	708
5390	WP_077473175.1	Escherichia coli	0.23881	0.99995	1248	0.10151	39	19	FALSE	WP_077473175.1		hypothetical protein		MGIISMIYKNNCDNTRVGNYLRNNTFPSMIQAFTASNPFSRILTVRN	47	1FCC726F3E186B71		Enterobacteriaceae	Escherichia		134
1581	UL27	Human alphaherpesvirus 2	0.70245	0.99995	1249	0.10158	15	10	FALSE	YP_009137179.1	Q89920	Glycoprotein B (UL27)		MRGGGLICALVVGALVAAVASAAPAAPAAPRASGGVAATVAANGGPASRPPPVPSPATTKARKRKTKKPPKRPEATPPPDANATVAAGHATLRAHLREIKVENADAQFYVCPPPTGATVVQFEQPRRCPTRPEGQNYTEGIAVVFKENIAPYKFKATMYYKDVTVSQVWFGHRYSQFMGIFEDRAPVPFEEVIDKINAKGVCRSTAKYVRNNMETTAFHRDDHETDMELKPAKVATRTSRGWHTTDLKYNPSRVEAFHRYGTTVNCIVEEVDARSVYPYDEFVLATGDFVYMSPFYGYREGSHTEHTSYAADRFKQVDGFYARDLTTKARATSPTTRNLLTTPKFTVAWDWVPKRPAVCTMTKWQEVDEMLRAEYGGSFRFSSDAISTTFTTNLTEYSLSRVDLGDCIGRDAREAIDRMFARKYNATHIKVGQPQYYLATGGFLIAYQPLLSNTLAELYVREYMREQDRKPRNATPAPLREAPSANASVERIKTTSSIEFARLQFTYNHIQRHVNDMLGRIAVAWCELQNHELTLWNEARKLNPNAIASATVGRRVSARMLGDVMAVSTCVPVAPDNVIVQNSMRVSSRPGTCYSRPLVSFRYEDQGPLIEGQLGENNELRLTRDALEPCTVGHRRYFIFGGGYVYFEEYAYSHQLSRADVTTVSTFIDLNITMLEDHEFVPLEVYTRHEIKDSGLLDYTEVQRRNQLHDLRFADIDTVIRADANAAMFAGLCAFFEGMGDLGRAVGKVVMGVVGGVVSAVSGVSSFMSNPFGALAVGLLVLAGLVAAFFAFRYVLQLQRNPMKALYPLTTKELKTSDPGGVGGEGEEGAEGGGFDEAKLAEAREMIRYMALVSAMERTEHKARKKGTSALLSSKVTNMVLRKRNKARYSPLHNEDEAGDEDEL	904	A8B36F74FBE72139	HHV2	Herpesviridae	HHV2	dsDNA	321
4333	CT_270	Chlamydia trachomatis	0.88775	0.99995	1250	0.10159	3	3	FALSE		O84272	Transglycolase/transpeptidase		MNHRRQLTLIVVGVLSLYALLIVRYYKIQICDGERWAVEAANQHEFRVKDPFQRGTFFANTSLRKGEKEQFHPLAIDVTKFHLCLDAVVIPEEYRDEIARMVVVMVGEGDYQSIRSEFDRKSRYRKLYVSLDISIRDRILSWWKPYAVKHKIPSNALFFISDYQRSYPFGKLLGQVLHTLREIKDEKSGEAFPTGGLEAYFNRLLEGENGERKLLRSPLNRLDVDKVTKIPRDGSDIYLTIDANVQTIAEQEIALGVLEAKARSGRAIVLNSHTGEILALAQYPFFNPREYREYFNCNDRIEDTKVKAVSDVFEPGSIMKPITVAIALLANEEMQKRAGENLFDPYEPLDVSRRVFPGRQKMPLKDIVSNRYLNMYMAIQKSSNVYMAQLADRIVQKLGADWYEQRLQDFGFGKRTGIELPAEAVGLVPSRKRFHKNGSPEWSLSTPYSLAMGYNLLATSMQMVQAYAVFGNGGFLIRPTLVRKIVSPSGEEKILSSNPKKIRVLSEKIVADVVRAMRFTTCLGGTGIRAATKGYSSAGKTGTTEKLVDGKYDKKRHIASFIGLTPIAALSDTAVPLVILVSIDDPAYGVREDRTKNYMGGRCAAPVFSRIASRVLPYLGVPLDEQLHTYREEVSQLKLLYEEWNRK	647	408D14A0CF1117C0	C. trachomatis	Chlamydiaceae	Chlamydia		209
5353	WP_016535485.1	Cedecea davisae	1.4101	0.99995	1251	0.10172	2	2	FALSE	WP_016535485.1	S3J1E4	Glutamate--ammonia ligase, catalytic domain protein		MNSLINHSLVKNIFTLFAFPQTSSNDEVGSRSAASKPAAERAKEFAGEVQRYLLSHPDTKHVDIYLNDVNGTFRGKRIAVDSLLALSSGCYFPQSVYAMDHEGKPLSHADGSHENDEPDGLCLPVASTLRPCVHDPRHNAQLLLTMKQNDGTGYALEPRVVLENVLHKFHYHGLYPVAAPEIEFYLVSKAQQESPAQGCFYMPVPSDYTAFIEELEQAAAAQGLPLSAIVCEAEAGQFELNLKHSRKVVEICENVLALRRLTSIVADKFGYQANFMAKPFSHLAGNGLHFHISLNDRNGDNVFASPAEALNEMAQLCLAGMLQLMPATVAVIAPHVNSFRRLRKNLNEPLFSSWGYNKRSAALRIPCSDDGNRRIEYRLAGADVNPYLAMAAILTGMLYGLENIDSDTLKNTALFAPELPLFQNTAIEEFRQSAYMSANLGEAFAQQWVTHKLTELARFETIVTPEEAAFSR	472	F1D947AB3A054011		Enterobacteriaceae	Cedecea		140
1654	U100	Human betaherpesvirus 6B	0.5935	0.99995	1252	0.10173	15	10	FALSE	NP_050271.1	Q9QJ11	Glycoprotein Q1 (gQ1) (Glycoprotein 105) (gp105) (Glycoprotein Q-80k) (gQ-80k) (HCLF1 protein)	Plays a role in virus entry by participating in host receptor binding at the cell surface. {ECO:0000250|UniProtKB:Q69572}.	MRPPRRSAPILVCAISMATALSNATVHRDAGTVESTPPPDDEDNYTAKYYDDSIYFNIYDGTNPTPRRRTLPEIISKFSTSEMSRLGGLKAFVPVDYTPTTTLEDIEDLLNYAICDDNSCGCLIETEARIMFGDIIICVPLSAESRGVRNLKSRIMPMGLSQILSSGLGLHFSLLYGAFGSNYNSLAYMERLKPLTAMTAIAFCPMTSKLELRQNYRLEKARCELIVNIELLKIQNHGGQTIKTLTSFAIVRKDSDGQDWETCTRFASVSIEDILRSKPAANGTCCPPRDVHHDRPTLQSSNSWTRTEYFEPWQDVVDAYVPINDNHCPNDSYVVFQTLQGHEWCSRLNKNDTKNYLSSVLAFKNALYETEELMETIGMRLASQILSLVGQRGTSIRNIDPAIVSALWHSLPEKLTTTNIKYDIASPTHMSPALCTIFIQTGTSKQRFRNAGLLMVNNIFTVQARYSKQNMFEKKIYGYEHLGQALCEDGEILFQNAGQKFCRPFTDNRTIVYTMQDQVQRPWSVTWMDFNLVISDYGRAVIENLTESAMSAHKNGPRYLQMETFISDLFRYECHRDNRYVLEKKLQMFYPTTHMNELLFYPSDPTLPSPYGNGHY	616	F110450FBCAC080A	HHV-6B	Herpesviridae	HHV6	dsDNA	249
5100	WP_044183672.1	Enterobacter massiliensis	0.22845	0.99995	1253	0.10175	30	14	FALSE	WP_044183672.1	A0A6N3BTI6	Ferrous iron transport protein A		MQFSPESTWKITGFSSEISPAWRQKLLSLGMLPGSSFSVVRIAPLGDPIHIETRRVNLVLRKKDLAFLELEALSR	75	49AA9A39B5EDDE41	E. massiliensis	Enterobacteriaceae	Enterobacter		174
1004	M1	Influenza A virus (H3N2)	-0.043266	0.99995	1254	0.10183	26	12	FALSE	AIE09740.1	A0A1U9YA05	Nucleoprotein (Nucleocapsid protein) (Protein N)	Encapsidates the negative strand viral RNA, protecting it from nucleases. The encapsidated genomic RNA is termed the ribonucleoprotein (RNP) and serves as template for transcription and replication. The RNP needs to be localized in the host nucleus to start an infectious cycle, but is too large to diffuse through the nuclear pore complex. NP comprises at least 2 nuclear localization signals that are responsible for the active RNP import into the nucleus through cellular importin alpha/beta pathway. Later in the infection, nclear export of RNPs are mediated through viral proteins NEP interacting with M1 which binds nucleoproteins. It is possible that nucleoprotein binds directly host exportin-1/XPO1 and plays an active role in RNPs nuclear export. M1 interaction with RNP seems to hide nucleoprotein's nuclear localization signals. Soon after a virion infects a new cell, M1 dissociates from the RNP under acidification of the virion driven by M2 protein. Dissociation of M1 from RNP unmasks nucleoprotein's nuclear localization signals, targeting the RNP to the nucleus. {ECO:0000256|HAMAP-Rule:MF_04070}.	MSNMDIDGMNTGTIDKTPEEITSGTSGTTRPIIRPATLAPPSNKRTRNPSPERATTSSEDDIGRKAQKKQTPTEIKKSVYNMVVKLGEFYNQMMVKAGLNDDMERNLIQNAHAVERILLAATDDKKTGFQKKKNARDVKEGKEEIDHNKTGGTFYKMVRDDKTIYFSPIRITFLKEEVKTMYKTTMGSDGFSGLNHIMIGHSQMNDVCFQRSKALKRVGLDPSLISTFAGSTVPRRSGATGVAIKGGGTLVAEAIRFIGRAMADRGLLRDIKAKTAYEKILLNLKNKCSAPQQKALVDQVIGSRNPGIADIEDLTLLARSMVVVRPSVASKVVLPISIYAKIPQLGFNVEEYSMVGYEAMALYNMATPVSILRMGDDAKDKSQLFFMSCFGAAYEDLRVLSALTGTEFKPRSALKCKGFHVPAKEQVEGMGAALMSIKLQFWAPMTRSGGNEVGGDGGSGQISCSPVFAVERPIALSKQAVRRMLSMNIEGRDADVKGNLLKMMNDSMAKKTSGNAFIGKKMFQISDKNKTNPIEIPIKQTIPNFFFGRDTAEDYDDLDY	560	4FFF0608C2E49580	IAV-H3N2	Orthomyxoviridae	IAV	ssRNA	395
3575	lpg1588	Legionella pneumophila	0.9502	0.99995	1255	0.1024	8	5	FALSE	AAU27670.1	Q5ZV52	Coiled-coil-containing protein		MSHSKREQNPIARNLSDFRQVATLLNNEGLVVTEHNYKKVQALLNRYKELATFIDQNQSKLNGKQIGELNQIRLIISPEERREIRKSVTRIENGIKNREERIKEEYTRIEKQQAKAREVVQVLWPQLQKAAKKFINSGIANMEELLKEYKDLRNELYNHALNLPTQERKQKNQEMAELSRLVNIHESKLYEEINRARNVIEAAVTQAQKNVDSMSLLQMVRLMLPKLKDADILKIAQKAGVLSLQDTTTSEHGANLDKLVVREQPLEKQSALISIMFKELALNGAQAGPLAKYLQAVQENAKDLISGKKTHFTLLYQTNEGEIGGFYFNIHELLQNQHQAISKLVHEMYKRGVDQNSRVVMAFASPEQTASLMLANGENIKALTEAGNLQELTEQLLENAGDSKALARIVGHDVVIGQKTSEIIRDLNRSKEQNGIEPAEVMKLFQIIAVIFETRNILINWITAPVHLKEQTEEALLGAGKTPAIVEGKGTQPKRVRFLPDLVEKPKATSPDTEQPVTKRKDDELLDKKIQVALEKVDQALEELKGKIGDINQHKYDKAYEAAKILLRQLQETRDQYAIDLANPQINFKEAGLKFKEASNLVIQQAKPILEKDLGWGEYLKNLFKVIVNAIVFCVTFGASQGFFATTRAKSAEAVEKAESELELNQLGSLPK	672	5CE45507880364A8	L.pneumophila	Legionellaceae	Legionella		158
4402	WD_0288	Wolbachia pipientis	1.1771	0.99995	1256	0.10265	2	2	FALSE		M9WRD6	Prophage LambdaW1, site-specific recombinase, resolvase family		MLKEVRCAIYTRKSNEDGLEQKFNSLDAQRVACKKYIKSREGWVALAKRYDDGGYSGSNLNRPAIKELFEDVKAGEVDCVVVYTLDRLSRETKDCIEVTSFFRRHRISFVAVTQIFDNNTPMGKFVQTVLSGAAQLEREMIVERVKNKIATSKEEGLWMGGNVPLGYDVKEKELIINEKEAKVIKHIFERYMELRSMAELARELNREGYRTKAKSDIFKKATVRRIITNPIYMGKIRHYEKQYKGKHEAIIEEEKWQKAQELIKNQPYRGKKYEEALLKGMIRCRCCKVNMTLTYSKKENKRYRYYICNNHLRGKGCKSMNRTVVAGEVEKEVMKRAECLYENWEKGAKKEKWENLSFGKQKEAVKKLIKTVWVREDGIEVCSESEEKFIPMNLKKKGNKCTVVEPEGKTNNALLKAVVRAHLWKRQLEEGKYRSVKELSIKINIGTRRIQQILRLNYLAPKIKEDIVNGRQPSNLRLVDLREIPMLWSEQMEKFYKLAS	500	B4E6E3BC999A4993	W. pipientis	Anaplasmataceae	Wolbachia		222
4999	WP_042032056.1	Aeromonas jandaei	0.33291	0.99995	1257	0.10276	60	31	FALSE	WP_042032056.1		cell division inhibitor		MNQTLHSPSVAMSSTISRPWPTRILCKAGSATANVRIHSDEQFLDELTRIGNNHTGWILLIAPPGRPAANRLQERGIDPKRVLIVHSPKIKNWQQTLERSLCQGHCAAVFTWLPEQIELDHAKLQRLGQQSGILACFFGAKRIAVNGKRLSYGEQDIYLNH	161	947FC209FF00627B	A. jandaei	Aeromonadaceae	Aeromonas		383
198	UL49	Human betaherpesvirus 5 (HCMV)	0.32339	0.99995	1258	0.10283	26	16	FALSE		D2K4V2	Protein UL49		MANRRLRHAPHTATDEFHQALCRLFAPLCVHEDHFHVQLVIGRGALQPEEAAVETSQPPAQFAAQTSAVLQQQLVHHVPRSCVLHLFVTDKRFLNRELGDRLYQRFLREWLVCRQAEREAVTALFQRMVMTKPYFVFLAYVYSMDCLHTVAVRTMAFLRFERYNTDYLLRRLRLYPPERLHALLDGVTASLLGDLHRFLFGVDLRLPVLHPTSSPCLALLRAKRFDVRADLAVYHRNQWCHQRQPRSPQLRGLIAALRRHAGKVPCGNPLYVLARQAVQTFCDTCPRYLVPLRALGLHDETRGGGSTAAAAAVGHAGAGQQARHVEPTKIVLFALSAALRGGLIGSVIDLPLWCLCRLKCERHLDARSLVAVVCRQCGHCLNLGKEKLHCQQNFPLNSMFYYRDRQEKSVIFNTHAELVHCSLCGSQRVVRQRVYELVSETLFGQRCVRVGWKAVLGLNAACAVYDHRLAFDVILPCAARTCDSTVVVRGVTVPRLLRLTSHGHGLLCARCQTGEYRDSCLESEDGAPLCRGCALVKQTACHVGGHIVQQARGGLAAISSSSSPHGLPHV	570	497C93965EC3C346	HCMV	Herpesviridae	HHV5	dsDNA	347
4719	WP_010891207.1	Yersinia enterocolitica subsp. palearctica	0.24768	0.99995	1259	0.10309	21	11	FALSE	WP_010891207.1	P37132	Type 3 secretion system translocon protein SctB (T3SS translocon protein SctB) (Translocator YopD) (Yersinia outer protein D)	Component of the type III secretion system (T3SS), also called injectisome, which is used to inject bacterial effector proteins into eukaryotic host cells (PubMed:10476031, PubMed:10581252). YopB/SctE and YopD/SctB are inserted into the host membrane where they form a pore and allow the translocation of effector proteins into the cytosol of target cells (PubMed:10476031, PubMed:10581252). {ECO:0000269|PubMed:10476031, ECO:0000269|PubMed:10581252}.; Involved in pathogenesis (PubMed:10209737). Essential for the establishment of Yersinia infections in a mouse model system, but not for the targeting of effector Yops (PubMed:10209737). May modulate the host's immune response at a distance from the site of infection (PubMed:10209737). {ECO:0000269|PubMed:10209737}.	MTINIKTDSPIITTGSQLDAITTETVGQSGEVKKTEDTRHEAQAIKSSEASLSRSQVPELIKPSQGINVALLSKSQGDLNGTLSILLLLLELARKAREMGLQQRDIENKATISAQKEQVAEMVSGAKLMIAMAVVSGIMAATSTVASAFSIAKEVKIVKQEQILNSNIAGRDQLIDTKMQQMSNAGDKAVSREDIGRIWKPEQVADQNKLALLDKEFRMTDSKANAFNAATQPLGQMANSAIQVHQGYSQAEVKEKEVNASIAANEKQKAEEAMNYNDNFMKDVLRLIEQYVSSHTHAMKAAFGVV	306	00F6B852D95EDAD0	Y. enterocolitica	Enterobacteriaceae	Yersinia		227
2959	E6	Human papillomavirus type 1	0.30289	0.99995	1260	0.10323	31	18	FALSE		P06929	Protein E6	Plays a major role in the induction and maintenance of cellular transformation. E6 associates with host UBE3A/E6-AP ubiquitin-protein ligase and modulates its activity. Protects host keratinocytes from apoptosis by mediating the degradation of host BAK1. May also inhibit host immune response. {ECO:0000255|HAMAP-Rule:MF_04006}.	MATPIRTVRQLSESLCIPYIDVLLPCNFCNYFLSNAEKLLFDHFDLHLVWRDNLVFGCCQGCARTVSLLEFVLYYQESYEVPEIEEILDRPLLQIELRCVTCIKKLSVAEKLEVVSNGERVHRVRNRLKAKCSLCRLYAI	140	31233D4074265157	HPV-1	Papillomaviridae	HPV	dsDNA	144
4407	WD_0333	Wolbachia pipientis	0.43363	0.99995	1261	0.1033	20	12	FALSE					VTERSLNNLILASSSKRRIALLKQINIEPGLILPADIDEAPLKKELPKDYSIRMAKSKAEKIQSLNPNYFVLGVDTVVACGRRILLKAENVEQAEKCIRLLSGRRHRVYTSVCLLTPDQSKQHIRTVVTIVKFKRLSEQEIKYYLASEEWKNRAGGCNIQGLAGVFVLFLRGSYSSVIGLPLHETYCLLSNYFNFNLY	198	5336CFF31D368797	W. pipientis	Anaplasmataceae	Wolbachia		240
4444	WD_0548	Wolbachia pipientis	0.96015	0.99995	1262	0.10341	4	3	FALSE		Q73HK9	Uncharacterized protein		MLFLHRGVLYQHSFRLGTEIEEARKFDDLVFECTQGSKKVYRFLQAKHTQDEDNKKIGVGNLLTKDKSGEFGLAKYFVSYLKIKNNQDFADGNLKDFIICTNIDFDLDQSTARNTVKKLRVKTLGPNEEIEILVEVIDTSDVFFKDGGTRYKFSYIHNNMISVVQPAFESAVEEAMEELEEEIKKLQNKPDQNSKRKLERNQTWQREFGRMMNEGRLEDNIKEFFDKLVFAVNQPNEIKLADIIKSELGEQFNDIDRQNVYACFQEKMLDWLKEKGRRFLTHEDGREFFRKMKEEILEVVRKLVNSSIFPL	311	6AC739ECD82ADFFB	W. pipientis	Anaplasmataceae	Wolbachia		180
972	EMCVgp1	Encephalomyocarditis virus	0.088561	0.99995	1263	0.1036	91	42	FALSE	NP_740409.1		protein 3AB		MGPVDEVSFHSVVQQLKARQQATDEQLEELQEAFAKVQERNSVFSDWLKISAMLCAATLALSQVVKMAKAVKQMVKPDLVRVQLDEQEQGPYNETARVKPKTLQLLDIQL	110	E49FB95830384EDA		Picornaviridae	EMCV	ssRNA	617
2096	PB1	Influenza A virus (H1N1)	0.58917	0.99995	1264	0.10372	20	13	FALSE					MGFVYFVETLARSICEKLEQSGLPVGGNEKKAKLANVVRKMMTNSQDTELSFTITGDNTKWNENQNPRMFLAMITYMTRNQPEWFRNVLSIAPIMFSNKMARLGKGYMFESKSMKLRTQIPAEMLASIDLKYFNDSTRKKIEKIRPLLIEGTASLSPGMMMGMFNMLSTVLGVSILNLGQKRYTKTTYWWDGLQSSDDFALIVNAPNHEGIQAGVDRFYRTCKLLGINMSKKKSYINRTGTFEFTSFFYRYGFVANFSMEP	261	C268B0EC54EC32D5	IAV	Orthomyxoviridae	IAV	ssRNA	31
1017	HCVgp1	Hepatitis C virus genotype 1	-0.17655	0.99995	1265	0.10377	90	36	FALSE	NP_751926.1		NS4B protein		MSQHLPYIEQGMMLAEQFKQKALGLLQTASRQAEVITPAVQTNWQKLEVFWAKHMWNFISGIQYLAGLSTLPGNPAIASLMAFTAAVTSPLTTGQTLLFNILGGWVAAQLAAPGAATAFVGAGLAGAAIGSVGLGKVLVDILAGYGAGVAGALVAFKIMSGEVPSTEDLVNLLPAILSPGALVVGVVCAAILRRHVGPGEGAVQWMNRLIAFASRGNHVSPTHYVPESDAAARVTAILSSLTVTQLLRRLHQWISSECTTPCL	263	E4E17807C41F07F2	HCV	Flaviviridae	HCV	ssRNA	740
1843	U75	Human betaherpesvirus 7	0.1022	0.99995	1266	0.104	64	29	FALSE	YP_073815.1	P52458	Cytoplasmic envelopment protein 1	Plays a critical role in cytoplasmic virus egress. Participates in the final step of tegumentation and envelope acquisition within the host cytoplasm. {ECO:0000255|HAMAP-Rule:MF_04038}.	MTLPASLKGFETLDIFNISSVRNICELNKHAEHVSIKNLPLIDISVGNDDVWFHLEDGTIVNGKSYKSICEKTLGFLGFIGIILLDSEDTLEEIRLSKTQCKRRIIYLILKEDTEFLLCGIVYALENLPIKGQTLLKLRDIIKKISVTLPVSKLLACTCQKLISILRYIFYDDKQQDVLDKVPPIIQLYYESKTANIHMLNLFFKSHDNDDTCTLSLNTRRLQDDSKYLIDFLKSAICDAFSKEYKMTEIEKTSLH	256	1BBD4AAD3B482FDE	HHV7	Herpesviridae	HHV7	dsDNA	390
3562	lpg1328	Legionella pneumophila	0.039405	0.99995	1267	0.10405	19	8	FALSE	AAU27411.1	Q5ZVW1	Thaumatin domain-containing protein		LWLPNGNLSNRTDLIFIKIMGEKTNMKYSTRIIITTILLLFTLMGYAGKDPISWRVSGVFPAQSSVGQTYTVTYTFTNQLPFRLAKALIIERSASPNTEFNFNDQCSGRLLNSGESCEVVVALNPLVIGLKTLQLTIAGYSKDRVPLPQTSTLSTGQSLSPIVSFVMDGFPSQLATGSVSSYKFTFTNNGAISATNLSVNVSQSLGTPNYTTTCNNTLTPNGGVCEVDGTYTVTAGNPSIQQVIASLSYTGPSGSPVTAQTFTQVVNPAAPLVGTLVPPNYLPPLMIAGNQYTVQFLFTASGTVDITNNGTITCLEGVNNCNGTINITSSSCTPQTLTNAACQMTATFTAPAANNPPRTYALTATVPYSVGGNPQAPATAITSGTVLAALPTERTVTLINECDFDVWFSLNGSQLGSSPNCPTTPCPNGTSCNTSTNKCFWNNPTPINGIYLLAALPGVNTNSVTIPVTNADPNIQWSGNISASTLCNGTTCQQAACGNAGGTTSCAPGIGFTQPATQAEITMNLTTSDSYDVEVINGFHIPISMQPIYYKQGLTTIIATPNNYNCGVPGNDTADNGFGACNWNTATVPVIDQVPGNGFYWVTGGGQSCSITSANPGCPLMTLCGLDSNFNQVCGNFLGYWSADQVCGSSNVPAAVQSYFKCNQLLPTSTTPFYPSGAVLSNLMLCSVPTGFTGPRYNTCYNAYPSSSATDIAQCCGCADWWNPVQTNNVVIGANPNTESCTQPGALQPQTNAQWNSFVQPMIQWMKQAYPSAYIYPFDDKTSGFTCTNNLSGQPNSTSYTIRFCPGGITGLPAGVNEGRG	821	07688A7E875B1C8F	L.pneumophila	Legionellaceae	Legionella		401
3946	lpg2628	Legionella pneumophila	0.23548	0.99995	1268	0.1041	7	3	FALSE	AAU28686.1	Q5ZS91	Membrane protein		MAFIRHLLEYLLHPFFLCLLALGICIFLLYRRLAPTFTKVMLFVVLIVLLAMSTGWLPSYLTYQLESRYPIVKRVNPNVKWVVVLGGGQNIGEEMPANDLLTSASIKRLIEGVRLFRTLPDAKLLLSGGGSAGEQSEALLLTELAKWFAIDSEKVVVETVSINTADQARELAAIVHDQPFYLVTSAIHMPRSMALCQQQGLHPIAAPTDFTFFWSTDTWVKMVIPNSYNLAYTSIALHEILGKIWALGFR	250	F24A58E761C2F1E9	L.pneumophila	Legionellaceae	Legionella		197
495	BFLF1	Human gammaherpesvirus 4 (EBV)	0.50634	0.99995	1269	0.10411	81	44	FALSE		P03184	Packaging protein UL32 homolog	Plays a role in efficient localization of neo-synthesized capsids to nuclear replication compartments, thereby controlling cleavage and packaging of virus genomic DNA. {ECO:0000305|PubMed:23236073}.	MAHKVTSANEPNPLTGKRLSSCPLTRSGVTEVAQIAGRTPKMEDFVPWTVDNLKSQFEAVGLLMAHSYLPANAEEGIAYPPLVHTYESLSPASTCRVCDLLDTLVNHSDAPVAFFEDYALLCYYCLNAPRAWISSLITGMDFLHILIKYFPMAGGLDSLFMPSRILAIDIQLHFYICRCFLPVSSSDMIRNANLGYYKLEFLKSILTGQSPANFCFKSMWPRTTPTFLTLPGPRTCKDSQDVPGDVGRGLYTALCCHLPTRNRVQHPFLRAEKGGLSPEITTKADYCGLLLGTWQGTDLLGGPGHHAIGLNAEYSGDELAELALAITRPEAGDHSQGPCLLAPMFGLRHKNASRTICPLCESLGAHPDAKDTLDRFKSLILDSFGNNIKILDRIVFLIKTQNTLLDVPCPRLRAWLQMCTPQDFHKHLFCDPLCAINHSITNPSVLFGQIYPPSFQAFKAALAAGQNLEQGVCDSLITLVYIFKSTQVARVGKTILVDVTKELDVVLRIHGLDLVQSYQTSQVYV	525	BF3D24F548D8A128	EBV	Herpesviridae	HHV4	dsDNA	425
3022	VP35	Zaire ebolavirus	-0.083729	0.99995	1270	0.1042	26	9	FALSE	NP_066244.1	Q05127	Polymerase cofactor VP35 (Ebola VP35) (eVP35)	Plays an essential role in viral RNA synthesis and also a role in suppressing innate immune signaling (PubMed:11027311, PubMed:35533195). Acts as a polymerase cofactor in the RNA polymerase transcription and replication complexes (PubMed:16495261, PubMed:24495995, PubMed:9971816). Serves as nucleoprotein/NP monomer chaperone prior to the formation of the large oligomeric RNA-bound complexes (By similarity). Regulates RNA synthesis by modulating NP-RNA interactions and interacting with DYNLL1 (PubMed:25741013). VP35-NP interaction controls the switch between RNA-bound NP and free NP and thus the switch between genome replication and genome packaging into the nucleocapsid (PubMed:25865894). Prevents establishment of cellular antiviral state, thereby suppressing host DC maturation (PubMed:26962215). Acts by inhibiting host RIGI activation both by shielding dsRNA from detection and by preventing PRKRA binding to RIGI (PubMed:23870315). Blocks virus-induced phosphorylation and activation of interferon regulatory factor 3/IRF3, a transcription factor critical for the induction of interferons alpha and beta (PubMed:12829834). This blockage is produced through the interaction with and inhibition of host IKBKE and TBK1, producing a strong inhibition of the phosphorylation and activation of IRF3 (PubMed:12829834). Also inhibits the antiviral effect mediated by the host interferon-induced, double-stranded RNA-activated protein kinase EIF2AK2/PKR (PubMed:17065211). Increases PIAS1-mediated SUMOylation of IRF7, thereby repressing interferon transcription (PubMed:19557165). Also acts as a suppressor of RNA silencing by interacting with host DICER1, TARBP2/TRBP and PRKRA/PACT (By similarity). As a dimer, binds and sequesters dsRNA contributing to the inhibition of interferon production (By similarity). {ECO:0000250|UniProtKB:Q5XX07, ECO:0000250|UniProtKB:Q6V1Q9, ECO:0000250|UniProtKB:Q8JPY0, ECO:0000269|PubMed:11027311, ECO:0000269|PubMed:12829834, ECO:0000269|PubMed:16495261, ECO:0000269|PubMed:17065211, ECO:0000269|PubMed:19557165, ECO:0000269|PubMed:23870315, ECO:0000269|PubMed:24495995, ECO:0000269|PubMed:25741013, ECO:0000269|PubMed:25865894, ECO:0000269|PubMed:26962215, ECO:0000269|PubMed:35533195, ECO:0000269|PubMed:9971816}.	MTTRTKGRGHTAATTQNDRMPGPELSGWISEQLMTGRIPVSDIFCDIENNPGLCYASQMQQTKPNPKTRNSQTQTDPICNHSFEEVVQTLASLATVVQQQTIASESLEQRITSLENGLKPVYDMAKTISSLNRVCAEMVAKYDLLVMTTGRATATAAATEAYWAEHGQPPPGPSLYEESAIRGKIESRDETVPQSVREAFNNLNSTTSLTEENFGKPDISAKDLRNIMYDHLPGFGTAFHQLVQVICKLGKDSNSLDIIHAEFQASLAEGDSPQCALIQITKRVPIFQDAAPPVIHIRSRGDIPRACQKSLRPVPPSPKIDRGWVCVFQLQDGKTLGLKI	340	B171C7FDBB5B1FBD		Filoviridae	EBOV	ssRNA	95
4825	WP_040263025.1	Pseudomonas massiliensis	0.28997	0.99995	1271	0.10422	26	13	FALSE	WP_040263025.1		DUF3618 domain-containing protein		MTSSITAQSHKSPETLEHEIDQQRANISNIVDALESKLTPGQLFDQALAYTRGNGGEFFQNLGTTVKNNPVPTVLAGLSLAWLAMNQNRPIAPRRVNEGPSLMDRASAAASKVGQVVDSAKEQLRGAADSVTTRASAVKDSVTSSASSVKNSVASGASSVKDKATTWRDGASDRLSQGSERLNHGAHDLTHQAKTTGVQVKGQFEHLLQEQPLVLAAVGLALGAAFGAALPSTRHENRLLGKTSDRLTEQVKSKAREVKETVKSEAGAAVEQVRGNDSDAGSTSKGNASGNGYDGAAHVGRPNAGADTDLSRGLGTHH	318	9C19D7C02A381DF4	P. massiliensis	Pseudomonadaceae	Pseudomonas		319
5213	WP_108474137.1	Pseudocitrobacter faecalis	0.42657	0.99995	1272	0.1044	20	11	FALSE	WP_108474137.1		transcriptional regulator FeaR		MTPVVNREFEQWLNQINQVCGNFAGNPLADNFVGKLETSYAKGLKLSTVTTRGASLFRTSQEIKGGDDAWFYTVFQLSGQAMMEQDARQVVIGAGDISLIDASRPCSLYWEQDSRQISLLLPRPLLEQHFPHQKIGCAERLPSNLPMVQLSHSLLQESMNNTAMSESESEAALQAMVCLLRPVLHQRESTPPRRERQFQKVVTLIDDNIREETLRPEWIAGETGMSVRSLYRMFADKGLVVAQYIRNRRLDFCAEAIRHAGEDEKLAGIGFNWGFTDQSHFSTAFKQRFGLTPGEYRRKSR	301	D4D6E038789201B9	P. faecalis	Enterococcaceae	Pseudocitrobacter		178
4486	WD_0034	Wolbachia pipientis	0.17982	0.99995	1273	0.10456	24	10	FALSE		Q73IW0	Ankyrin repeat domain protein		MLSLIRKTLRKKMTHQVNDSKLKEKDEKSILKLASKIEGKKSSIAEELEKISEKEKQRILTTEVSKHRGKESTIISLAYAILRKDSIAVEKMLRVAKENGILKDILDATTTIKYPGGQEETCTPLTYAILCKNSKTIEETLKVSKENGILKDILNATTTIKYPDGRRATVTPLAYAILYEDSIAIEEILKVSKENGILKDILNTTATIRYPDNKEVT	217	A3D6B1A520806FF1	W. pipientis	Anaplasmataceae	Wolbachia		205
208	UL56	Human betaherpesvirus 5 (HCMV)	1.3568	0.99995	1274	0.10469	5	4	FALSE		Q2F7R2	DNA packaging terminase complex subunit 2 (DNA packaging terminase subunit 2) (UL56)		MEMNLLQKLCVVCSKCNEYAMELECLKYCDPNVLLAESTPFKRNAAAIVYLYRKIYPEVVAQNRTQSSLLTLYLEMLLKALHEDTALLDRALMAYSRQPDRAAFYRTVLRLDRCDRHHTVELQFTDNVRFSVSLATLNDIERFLCKMNYVYGILAPEAGLEVCAQLLELLRRLCGISPVARQEVYVEGTTCAQCYEELTIIPNQGRSLNKRLQGLLCNHIAVHRPSSQSDVNIQTVEQDLLDLTTRIPHLAGVLSALKSLFSSSSAYHSYIQEAEEALREYNLFTDIPERIYSLSDFTYWSRTSEVIVKRVGITIQQLNVYHQLCRALMNGISRHLYGEDVEDIFVLGEKALDGEERMFVGSVFAAPNRIIDLITSLSIQAFEDNPVFNKLHESNEMYTKIKHILEEIRRPLPDGTGGDGPEGEAIHLRGREAMSGTGTTLMTANNSSNSSTHSQRNNGGGGRARGGGKKAVGGGANGQDGDGSENGLRVRNCDEHEALDLVDARSRIHNVTREVNVRKRAYLQKVSEVGYGKVIRCIKTQERLTSKLIDVNLVGPLCLDFISKLMNGFLYRSQYHQDQDVVDVGDQFTYDEHLYVVNNLIHKSLPVESLPLLGQQIYELCNGPLFTHCTDRYPLSHNVDMAYACDNAGVLPHVKDDLVKCAEGTVYPSEWMVVKYMGFFNFSDCQDLNVLQKEMWMHVRELVLSVALYNETFGKQLSIACLRDELHPDRDVILTYNKEWPLLLRHEGNLYKSKDLYLLLYRHLSRPDESGDVPTAPVAKPSTLTAAAAVSGAFREPDRPWLPSPYPSSSTAGVSRRVRATRKRPRRASSLLDLARDEHGIQDLVPGSLR	850	39ABB6363FAF35F5	HCMV	Herpesviridae	HHV5	dsDNA	60
4518	WP_004919332.1	Providencia stuartii	0.2	0.99995	1275	0.10488	14	6	FALSE	WP_004919332.1	B2Q0Q1	Structural protein P5		MIKISRGIRNNNPGNIEYNEANHWKGQLPHDKSIEKRFCRFESSEYGIRALFALLRTYQRRYSLQTVSQLISRWAPSNENQTSDYINDIAKALNVSPNTFINLENKSILIKLAKSIIKHENGTQPYDNETFERAWNLL	138	82D4E4D5E56C3137	P. stuartii	Morganellaceae	Providencia		305
4367	CT_554	Chlamydia trachomatis	0.64637	0.99995	1276	0.10519	11	7	FALSE		O84558	Amino Acid (Branched) Transport		MHKKTQSHSHKGLSIWSIGGSIFAMFFGAGNVVFPLALGHHFYYHTSYACLGMILTAVLTPLLGLFAMMLYSGNYRSFFASIGRMPGMVLMVAILCIIGPFGGIPRTIAVSYDTLASLGDKHPTLLPSLPWFSVFFCVLVYLFVCKLSKLIQWLGSVFSPVMLGTLAWLIIKGLLLPAHALPSESVTFSKQQAFVTGLSEGFNTMDLLGAFFFCSIVLVSIQQLMVQQKHESSEEKPLEFHHIGKTEKYKLAMSFLLAAALLSLVYLGFAFCAARHAGALIDVQRGQILGRISALVVGPNSFLTGLSVFLACLTTAIAATGIFADFIARVVSSQKMSYSNALIVTLVPTYLVSILSFENISKILIPILEMSYPALIALTCGVIAKKLWDFPHAKTLFYLVFALTILYKLSV	411	E4BB586CAD6EA27A	C. trachomatis	Chlamydiaceae	Chlamydia		219
3110	A56R	Vaccinia virus	0.013391	0.99995	1277	0.1052	12	4	FALSE	AAA48191.1	Q01218	Protein OPG185 (Hemagglutinin)	Prevents cell to cell fusion by interacting with and directing the viral OPG040 protein on the host plasma membrane. The OPG185-OPG040 complex associates with components of the entry fusion complex (EFC) presumably to avoid superinfection and syncytium formation. Via its interaction with C3/VCP protein, protects the infected cell and probably also the extracellular enveloped virus from complement attack. {ECO:0000269|PubMed:18760436, ECO:0000269|PubMed:19036815}.	MTRLPILLLLISLVYATPFPQTSKKIGDDATLSCNRNNTNDYVVMSAWYKEPNSIILLAAKSDVLYFDNYTKDKISYDSPYDDLVTTITIKSLTARDAGTYVCAFFMTSTTNDTDKVDYEEYSTELIVNTDSESTIDIILSGSTHSPETSSKKPDYIDNSNCSSVFEIATPEPITDNVEDHTDTVTYTSDSINTVSASSGESTTDETPEPITDKEDHTVTDTVSYTTVSTSSGIVTTKSTTDDADLYDTYNDNDTVPPTTVGGSTTSISNYKTKDFVEIFGITALIILSAVAIFCITYYIYNKRSRKYKTENKV	314	6F4322853244707F	VACV	Poxviridae	VACV	dsDNA	259
4923	WP_004264313.1	Providencia rettgeri	0.30391	0.99995	1278	0.10522	22	12	FALSE	WP_004264313.1	D4C3K5	Uncharacterized protein		MRTKNSSTILNYHSEPQRKISPIEFNNILNDIKNHCINSPKELKARSITISIPKSYSDDLEMLAIKACRQEERRIYREECSAAFKFKTPNGMKRGIFSLAQQLANKSGENILAMDPQPHAALPKRKLFRPQPPFIAFISALGYTLFS	147	4F610EFB18E2B46F	P. rettgeri	Morganellaceae	Providencia		116
4072	CBU1533	Coxiella burnetii	0.47001	0.99995	1279	0.1054	9	6	FALSE					MMPAELAHFFKKDPKFQLLKWQFERFNQSLEAVLNYLNEQSREDYILFDEIKRVGHLDLQTQMGNTGNAVNQEPVISVSLRALATALEAKGNPILLKIKNSQEDEQKWQSLDEDEEKIDSDEDFFEPEEKSDSGSIKKIADKIREADAAQLITFYKLLKLNEDQAKPKRCVGNESLPGFFRHSSSLGETKNEKSSLAKRVIDLLREASEFTSNLAP	216	F2CE47614DE1DC15		Coxiellaceae	Coxiella		178
1304	CPXV039 CDS	Cowpox virus	0.10348	0.99995	1280	0.10545	25	10	FALSE	NP_619828.1	Q8QN23	CPXV039		MIFVIESKLSQIYRNRNRNRNINFYTTIDNIMSAEYYLSLYAKYNSKNLDVFRNMLQAIEPSGHYHILHAYCGIKGLDERFVEELLHIGYSPNETDDDGNYPLHIASKINNNRIVATLLAHGADPNACDKQHKTPLYYLSGTDDEVIERINLLVRYGAKINNSVDEEGCGPLLACTDPSERVFKKIMSIGFEARIVDKFGKNHIHRHLMSDNPKASTISWMMKLGISPSKPDHDGNTPLHIVCSKPVKNVDIINLLLPSTDVNKQNKFGDSPLTLLVKTLTPAQLINKLLSTSNVITDQIVNICIFYDRDDVLEIINDKGKQYDSTDFKMAVEVGSIRCVKYLLDNDIICEDAMYYAVLSEYEAMVDYLLFNHFSVDSVVNGHTCMSECVRINNPIILSKLMLHNPTSETMYLTMKAIEKDRLDKSIIIPFIAYFVLMHPDFCKNRRYFTSYKRFVTDYVHEGVSYEVFDDYF	473	F3A2DE4A074954D0	CPXV	Poxviridae	CPXV	dsDNA	179
4162	CT_143	Chlamydia trachomatis	0.68265	0.99995	1281	0.10556	7	4	FALSE		O84145	Uncharacterized protein		MKKPVFTGGAPIPGISTEEGTGVKDQNLWMRNATLKVEGDATIDDTLTSRDLKVTGPTIHTDLDLSVGGDVKGGRTVLGETVLEGDFNIKCNQGQVPQFTNLSDPLSARDAITFDYYRDRSTQAYNCATHRNGALVNGNRFIDLRLHNSEDSESYTPMYRNRFYWKDNDQKKLYLKSPGIYQVAFQIFRSGGYHSGNDDPTIFLRLYTSAYEYTNLCTGDTRGFNPGNTTNTSLYSIFSIPSIGNEHPFIQVFTKIHVNIAYSMINVIWFPFGSSYKEAD	280	BB0C5CC4DBC07166	C. trachomatis	Chlamydiaceae	Chlamydia		245
3924	lpg0172	Legionella pneumophila	0.59062	0.99995	1282	0.10566	17	10	FALSE	AAU26279.1	Q5ZZ39	Uncharacterized protein		LLYNKWGYLMTTLYIKNLRYNEVAVCRALFEAAEKTEEGIKTKRYGMQMTADMPGLWSPLSNYDIENDLRMARVHRNGRMREIGYLTVNLVFQFDSLDVTEYETKYGISAKDVLEKAGFTCSQDAAGYSEPASTSTRLLGQESKPEKPTQTSVVNTSFFALKNVDTDKRFTKSTKLGILYEARSYGKIEDDTLKSYGFTDGQWERQKEGIENIVIIKKLTQSISQGPAVLDEAVDNIPTLS	241	1E63959390420D7E	L.pneumophila	Legionellaceae	Legionella		187
3899	lpg2844	Legionella pneumophila	0.61785	0.99995	1283	0.10571	10	7	FALSE	AAU28892.1	Q5ZRN6	Hypothetical histidine-rich protein		MAETPKPKSQTPTPKPKPKPTDEQTVEPAPQQSTLGKVGSVIGGLAKKGLGKLADNIGKQFGSNAPQPGAENKPAEGQKKDDDKKDPQMEMIERYMKLVEQWQGGINKPFYWVGGKISAGASFLVDKAVEGIKNKLAESEQPKPNPNSSTQQSNSSSSSSSSSTTPTPTSSSSSGSQSSSPPTTSSGSDSQSSSPPTTSSGSDSQSSSPPTDSSSSGSDSQSSSPPTDSSSSGSDSQSSSPPTDSSSSGSDSQSSSPPTDSSSSGSDSQSSSPPTDSSSSGSDSQSSSPPTDSSNSSSSSSSDTSSQLSPPPDSNTNTSTPDLGSQTKYDETSSSSNSGSGQSSGSGSSSDVPTPSQSMPG	361	169638BDE83F2483	L.pneumophila	Legionellaceae	Legionella		241
681	UL53	Human alphaherpesvirus 1	0.74198	0.99995	1284	0.10591	3	3	FALSE		P68331	Envelope glycoprotein K (Syncytial protein)	Glycoprotein that probably modulates membrane fusion events during secondary envelopment of cytoplasmic capsids that bud into specific trans-Golgi network (TGN)-derived membranes. Also plays a role, together with gB, in virus-induced cell-to-cell fusion (syncytia formation). Seems to block fusion of virions with infected-cell membranes. {ECO:0000269|PubMed:15113914, ECO:0000269|PubMed:15596825}.	MLAVRSLQHLSTVVLITAYGLVLVWYTVFGASPLHRCIYAVRPTGTNNDTALVWMKMNQTLLFLGAPTHPPNGGWRNHAHICYANLIAGRVVPFQVPPDAMNRRIMNVHEAVNCLETLWYTRVRLVVVGWFLYLAFVALHQRRCMFGVVSPAHKMVAPATYLLNYAGRIVSSVFLQYPYTKITRLLCELSVQRQNLVQLFETDPVTFLYHRPAIGVIVGCELMLRFVAVGLIVGTAFISRGACAITYPLFLTITTWCFVSTIGLTELYCILRRGPAPKNADKAAAPGRSKGLSGVCGRCCSIILSGIAVRLCYIAVVAGVVLVALHYEQEIQRRLFDV	338	DC69FE77084E84A1		Herpesviridae	HHV1	dsDNA	39
1701	U12	Human betaherpesvirus 6B	0.37725	0.99995	1285	0.10606	58	29	FALSE	NP_050193.1	Q9QJ51	G-protein coupled receptor		MDTVIELSKLLHDEEFKDNASCTSTPTLKTARIIESAVTGITLTASVPMIIIVITTMILYHRVAKHNATSFYVITLFASDFVLMWCVFFMTVNREQLFSFNRFFCQLVYFIYHAVCSYSISMLAIIATIRYKTLHRRKQTESKTYSTGRNIGILLLASSMCAIPTALFVQINGAKKTTGKCVVYLSSPKAYELFLAVKIVFSFIW	205	1700AABF187615AD	HHV-6B	Herpesviridae	HHV6	dsDNA	267
1760	U12	Human betaherpesvirus 6A	0.50772	0.99995	1286	0.10613	41	23	FALSE	NP_042904.2	P52380	G-protein coupled receptor homolog U12	Probable G-protein coupled receptor.	MDTVIELSKLLFKGNASCTSTPTLKTARIMESAVTGITLTTSIPMIIIVVTTMILYHRVAKHNATSFYVITLFASDFVLMWCVFFMTVNRKQLFSFNRFFCQLVYFIYHAVCSYSISMLAIIATIRYKTLHRRKKTESKTSSTGRNIGILLLASSMCAIPTALFVKTNGMKKTGKCVVYISSKKAYELFLAVKIVFSFIWGVLPTMVFSFFYVIFCKALHDVTEKKYKKTLFFIRILLLSFLLIQIPYIAILICEIAFLYMPQNTCFWLARVEILQLIIRLMPQVHCFSNPLVYAFTGGELRNRFTACFQSFFPKTLCSTQKRKDSDASEHDQNSKSKASVEKNQPL	347	35174A31110DA025	HHV6A	Herpesviridae	HHV6	dsDNA	238
3968	yopM	Yersinia pestis	0.31021	0.99995	1287	0.10619	16	8	FALSE					MFINPRNVSNTFLQEPLRHSSNLTEMPVEAGNVKSKTEYYNAWSEWERNAPPGNGEQREMAVSRLRDCLDRQAHELELNNLGLSSLPELPPHLESLVASCNSLTELPELPQSLKSLLVDNNNLKALSDLPPLLEYLGVSNNQLEKLPELQNSSFLKIIDVDNNSLKKLPDLPPSLEFIAAGNNQLEELPELQNLPFLTAIYADNNSLKKLPDLPLSLESIVAGNNILEELPELQNLPFLTTIYADNNLLKTLPDLPPSLEALNVRDNYLTDLPELPQSLTFLDVSENIFSGLSELPPNLYYLNASSNEIRSLCDLPPSLEELNVSNNKLIELPALPPRLERLIASFNHLVEVPELPQNLKQLHVEYNPLREFPDIPESVEDLRMNSERVVDPYEFAHETTDKLEDDVFE	409	E318E08D87C58ECC		Enterobacteriaceae	Yersinia		213
4852	WP_004727345.1	Vibrio furnissii	0.30714	0.99995	1288	0.10642	6	3	FALSE	WP_004727345.1	A0A0Q2N7D1	HTH-type transcriptional repressor AllR (Negative regulator of allantoin and glyoxylate utilization operons)		MSETKQSANQVNEKSLQLLMQVAVNDEPVSAKTLSEQLQVPLSSLYRHLKLLKEWNLIEESPHDKTLIIGSAALLLMRSYETSQHNLDAVDAVLSRLQKQTGEMAAYMVPVGYRALCVSQKESMQALRCSFVQGQSQPLLRGASSKVMLAYMPAQRCEKILRYFGEEHRMDKWQTDLEKIRRHGYAVSTSEIDPGVSGISAPVMKGSKLIGAISVMAPAHRVETHKQRIILHVLQAARALPPER	244	C3BB6D5D43FA08A1	V. furnissi	Vibrionaceae	Vibrio		212
5247	WP_113858811.1	Pseudocitrobacter faecalis	0.41277	0.99995	1289	0.10661	14	7	FALSE	WP_113858811.1		MFS transporter		MAISETSPGLSGSSAPQQQARTSFKILGAISLSHLLNDMIQSLILAIYPLLQAEFSLSFVQIGMITLTFQLASSLLQPVVGYVTDKRPMPWSLPVGMCFTLSGLILLALAGSFYTVLLAAALVGTGSSVFHPESSRVARMASGGRHGLAQSIFQVGGNFGSSLGPLLAAVIIAPYGKGNVAWFVLAALLAIVVLAQISRWYAAQHRINKGKPKAAIINPLPRNKVILAVCVLLMLIFSKYFYMASISSYYTFYLMHKFGLSIQNAQIHLFAFLFAVAAGTVIGGPVGDKIGRKYVIWGSILGVAPFTLVLPYASLEWTGILTVIIGFILASAFSAILVYAQELLPGRIGMVSGLFFGFAFGMGGLGAAVLGLVADHTSIELVYKICAFLPLLGMLTIFLPDNRQKQ	406	4DC0545F5E556C24	P. faecalis	Enterococcaceae	Pseudocitrobacter		249
3902	lpg1147	Legionella pneumophila	0.21901	0.99995	1290	0.10698	21	10	FALSE	AAU27233.1	Q5ZWD8	N-acetyltransferase domain-containing protein		MLFFSSAMSKHKLTFTKLSDCMKYLDLAATWAEEEWGYIRNKGLEFRKKILSDLKEHTYIGTFNGQPIAMFVLFDKEMSPEFNHGRFKPPVVNELMYVYIDKPYRGLGFGKQIIDEAKQLASDSKSEYIMLDTLKPGLNRFYEKSGAKVIAENQLFSHPTDVLTIKI	167	8E87D974E5B499C5	L.pneumophila	Legionellaceae	Legionella		209
5327	WP_016535516.1	Cedecea davisae	0.98114	0.99995	1291	0.10732	3	3	FALSE	WP_016535516.1	S3JEF9	Type III secretion protein		MIHHALKTHQQPKPWQQTHPAAPEHKARDNAQPAPRIPRQPGNNAPMPNMPSATARAPAFSRAGDRQKLARDEKEFSDLLSDEEPSPLMPVLSLNLFDGSLGGAEQPQQATESQASRLMAMLEPHLIQGIEQQETLPARFSLLLPELGEVVAQITPASGDVLDIALGFSGHAWDKVRGFEKDGQRSLSGRLGKNVRLRFKRREAV	205	3B84F1822BCCA122		Enterobacteriaceae	Cedecea		28
1896	K8	Human gammaherpesvirus 8 (KSHV)	0.4031	0.99995	1292	0.10777	34	19	FALSE	YP_001129403.1	Q2HR82	E3 SUMO-protein ligase K-bZIP (EC 2.3.2.-) (E3 SUMO-protein transferase K-bZIP)	SUMO E3 ligase that plays a role in viral gene regulation and is essential for viral reactivation (PubMed:17652396, PubMed:20034935). Disrupts host G1 cell cycle control thus allowing viral transcription and translation to proceed at the early stages of infection. Catalyzes its own SUMO modification as well as that of its interacting partners such as host TP53 and RB1. Regulates viral gene expression and reactivation and may mediate the SUMOylation of viral promoters in the low methylated 'Lys-9' histone H3 (H3K9me) region which results in a diminution of viral gene expression after reactivation (PubMed:26197391). SUMOylates also host histone lysine demethylase 4A/KDM4A, an essential step for complete enrichment of SUMO-2/3 on the viral genome during viral transactivation and reactivation (PubMed:28212444). {ECO:0000269|PubMed:12145325, ECO:0000269|PubMed:17108053, ECO:0000269|PubMed:17652396, ECO:0000269|PubMed:20034935, ECO:0000269|PubMed:26197391, ECO:0000269|PubMed:28212444}.	MPRMKDIPTKSSPGTDNSEKDEAVIEEDLSLNGQPFFTDNTDGGENEVSWTSSLLSTYVGCQPPAIPVCETVIDLTAPSQSGAPGDEHLPCSLNAETKFHIPDPSWTLSHTPPRGPHISQQLPTRRSKRRLHRKFEEERLCTKAKQGAGRPVPASVVKVGNITPHYGEELTRGDAVPAAPITPPYPRVQRPAQPTHVLFSPVFVSLKAEVCDQSHSPTRKQGRYGRVSSKAYTRQLQQALEEKDAQLCFLAARLEAHKEQIIFLRDMLMRMCQQPASPTDAPLPPC	286	69FE9D78A4BB4FEC	HHV8	Herpesviridae	HHV8	dsDNA	215
4245	CT_616	Chlamydia trachomatis	0.83297	0.99995	1293	0.10794	7	5	FALSE		O84621	UPF0242 protein CT_616		MQYVMGRTNSMTRGFLNKRRVLEKCRTAKQKIHYCISRYFHYLPPVLAILLPIGSWPFLSEQQWWYGSFLFPVVSSLGWLFAIGRRERQLRAAAGQLLEAKIRKLTEQDEGLKNIRETIEKRQKETDRLKLHNDKLVEQLGQAREVFIQAKGRYDHMEELSRRLKEENQQLQIQLEAAVRERNEKILENQELLQELKETLAYQQELHDEYQATFVEQHSMLDKRQAYIGNLEAKVQDLMCELRNLLQLEMGAKTNLPGKPVASRDVVAQLVLEFRKIVFRVETTEAADSLTALRYTRTDPSAHNYSLACRQLFDGLREENLGMLFIYAPFAQRVLFANALFNDWTGYGLEDFLNRESDVVLEGFAQWERDLLTESRVERSGKIVIKTKAFGATPFYYCVVTLDKGPFAQHILGVLYPAKASFFTNLSYI	429	15ECCA8B453B1DDF	C. trachomatis	Chlamydiaceae	Chlamydia		187
1723	VP2	Primate bocaparvovirus 2	0.35879	0.99995	1294	0.10799	58	31	FALSE	YP_002916063.1	C5IY46	Minor capsid protein VP1 (EC 3.1.1.4)		MSENEIQDQQPSDSMDGQRGGGGGATGSVGGGKGSGVGISTGGWVGGSYFTDSYVITKNTRQFLVKIQNNHQYKTELISPSTSQGKSQRCVSTPWSYFNFNQYSSHFSPQDWQRLTNEYKRFRPKGMHVKIYNLQIKQILSNGADTTYNNDLTAGVHIFCDGEHAYPNATHPWDEDVMPELPYQTWYLFQYGYIPVIHELAEMEDSNAVEKAICLQIPFFMLENSDHEVLRTGESTEFTFNFDCEWINNERAYIPPGLMFNPLVPTRRAQYIRRNNNPQTAESTSRIAPYAKPTSWMTGPGLLSAQRVGPATSDTGAWMVAVKPENASIDTGMSGIGSGFDPPQGSLAPTNLEYKIQWYQTPQGTNNNGNIISNQPLSMLRDQALFRGNQTTYNLCSDVWMFPNQIWDRYPITRENPIWCKKPRSDKHTTIDPFDGSLAMDHPPGTIFIKMAKIPVPSNNNADSYLNIYCTGQVSCEIVWEVERYATKNWRPERRHTTFGLGIGGADNLNPTYHVDKNGTYIQPTTWDMCFPVKTNINKVL	541	77A9B5026388C1FE	HBoV-4 NI	Parvoviridae	HBoV	ssDNA	239
3797	lpg2526	Legionella pneumophila	0.47017	0.99995	1295	0.10804	15	10	FALSE	AAU28586.1	Q5ZSJ1	Uncharacterized protein		LRLFQYNQHICRGRFPVSNAYCKDFVVRNINTIFGLSENIMAYQLLLSKETLNKILQYKQNLEKGLATPGKFFLEELSKQEKSISEMDITTFTQLLIQSKKPQVFAESQVYHDGTDWTLEEESILGDVSVNMPVTMYNDGGHGSSFKNHPKPISGYLAYVPGALLASGSGPTSDMKEVLDNGKLNQDKLNALYERRLLPQLIHFNELARQNEKQAAITIPGIGTGCFSGAYYDVIKPYVRNALIHILEKHKDSLPYIDIIHYDPYMGDEPAEKKIGHMSFRVSPSGVVRGTTGQLDYPLGSNPDTHILVSIVAWDHFSWPGNDYWGGARQTDDGVKAASTDTMGQVTGATGVYDKKWGRYMPPESFTKDRKGMSDWGDYVRENGIVFNGPVLALDKSGKLDTLENVASRSSKAKVETTTTISDLVRSMFSLFSHSTTTEPSPTVKEEESKKSGPQ	455	AADD1215D73F5FD9	L.pneumophila	Legionellaceae	Legionella		292
245	Orf50	Human alphaherpesvirus 3	0.87958	0.99995	1296	0.10813	9	6	FALSE	YP_001129401.1	Q77NP2	Envelope glycoprotein M (gM)	Envelope glycoprotein important for virion assembly and egress. Plays a role in the correct incorporation of gH-gL into virion membrane. Directs the glycoprotein N (gN) to the host trans-Golgi network. {ECO:0000255|HAMAP-Rule:MF_04035, ECO:0000269|PubMed:17977964}.	MGTQKKGPRSEKVSPYDTTTPEVEALDHQMDTLNWRIWIIQVMMFTLGAVMLLATLIAASSEYTGIPCFYAAVVDYELFNATLDGGVWSGNRGGYSAPVLFLEPHSVVAFTYYTALTAMAMAVYTLITAAIIHRETKNQRVRQSSGVAWLVVDPTTLFWGLLSLWLLNAVVLLLAYKQIGVAATLYLGHFATSVIFTTYFCGRGKLDETNIKAVANLRQQSVFLYRLAGPTRAVFVNLMAALMAICILFVSLMLELVVANHLHTGLWSSVSVAMSTFSTLSVVYLIVSELILAHYIHVLIGPSLGTLVACATLGTAAHSYMDRLYDPISVQSPRLIPTTRGTLACLAVFSVVMLLLRLMRAYVYHRQKRSRFYGAVRRVPERVRGYIRKVKPAHRNSRRTNYPSQGYGYVYENDSTYETDREDELLYERSNSGWE	435	F74EC830584DA2C2	VZV	Herpesviridae	VZV	dsDNA	18
1096	E1	Human papillomavirus type 35	0.042526	0.99995	1297	0.10814	29	11	FALSE	AAA46968.1	P27220	Replication protein E1 (EC 3.6.4.12) (ATP-dependent helicase E1)		MADPAGTDEGEGTGCNGWFFVEAVVSRRTGSSVEDENEDDCDRGEDMVDFINDTDILNIQAETETAQALFHAQEEQTHKEAVQVLKRKYASSPLSSVSLCVNNNISPRLKAICIENKNTAAKRRLFELPDSGYGNSEVEIHEIQQVEGHDTVEQCSMGSGDSITSSSDERHDETPTRDIIQILKCSNANAAMLAKFKELFGISFTELIRPFKSDKSTCTDWCVAAFGIAPSVANFKHITYVYIYNVYRVHGAMVILALLRFKVEKREQQLKTIDAKLLCISAASMLIQPPKLRSTPAALYWFKTAMSNISEVDGETPEWIQRQTVLQHSFNDAIFDLSEMVQWAYDNDFIDDSDIAYKYAQLAETNSNACAFLKSNSQAKIVKDCATMCRHYKRAEKREMTMSQWIKRRCAQVDDDGDWRDIVRFLRYQQVDFVAFLSALKNFLHGVPKKNCILIYGAPNTGKSLFGMSLMHFLQGAIISYVNSKSHFWLQPLYDAKIAMLDDATSPCGIYRPIFKKCTRWKSYISFRCKALSIVHIMPTFTYYININAGKDDRWPYLHSRVVVFTFHNEFPFDKNGNPEYGLNDKNWKSFFSRTWCRLNLHEEEVKENDGDAFPAFKCVSGQNTRTLRD	630	900D417288445DA9	HPV35	Papillomaviridae	HPV	dsDNA	290
5330	WP_016536389.1	Cedecea davisae	0.16348	0.99995	1298	0.1082	16	6	FALSE	WP_016536389.1	S3IWA7	ABC transporter, permease protein		MSVEFSSPVVNARSVAQPLWFRLRKSKGITLSVLMCCLALLWISPFIWMLSSAFSASTFGEGMASVLPRFPLTLDNFRDAWQSADWLSLYANTVIFSFGTFFVQLITITTAGYVFACHEFRGKQTLFLLFLVQLMVMPVVMMVPNMMTLKALGLLNTLTGVMMPYFTSAFGVFLMRQAFLAIPKELEEAALMEGCRWWQVLYRVLLPMCWPSVLAFATVSITYHWNEYLWPLMMLNDPDKQVLTVGLVSFAMGAESGGQWGTISAGTIMVCLPLMLAFIAFQKQFLRSFGFSGIK	295	95D86B47D333E0A3		Enterobacteriaceae	Cedecea		139
4987	WP_038151086.1	Vibrio furnissii	1.3787	0.99995	1299	0.10831	2	2	FALSE	WP_038151086.1		aromatic amino acid transport family protein		MNTTTTVSSTTQSAGKWTYKDFVWSLSLFGTAVGAGVLFLPIKAGAGGFWPLVILALIAAPMTWFAHKSLARFVLSAKNPESDITDTVEEHFGKTGANLITFAYFFAIYPIVLIYGVGITNTVDSFLVNQIGMESIPRWLLSAALISAMTAGVVFGKELMLKATSAMVYPLVFILLALSVFLIPEWNTSMMQVAPDWSAMPAVIWLAIPIIVFSFNHSPIISQFTKEQRMQHGENAVVKTDMITGGAAMMLMGFVMFFVFSVVLSLSPEELAMAQAQNISVLSYLANIHASPLISYLGPIVAFAAITSSYFGHFLGAHEGLVGLVKSRSAMPVNKIEKVSLAFIVVTTWIVAIINPSILGMIETMGAPMIAAILFLLPVFAMQKVPAMAKYKTSTPVQIFTVICGLAAISSVIYGAL	417	BAA6BDE58C63994F	V. furnissi	Vibrionaceae	Vibrio		197
4807	WP_036957944.1	Providencia rettgeri	1.2251	0.99995	1300	0.1087	2	1	FALSE	WP_036957944.1		potassium-transporting ATPase subunit KdpB		MKNKQTKLFNNQLIKQSIIESIKKCTPQAQWRNPVMFVVFIGSIITTLLWLAMVMGYTQGSAWFSGMITLWLWFTVIFANFAEALAEGRSKAQAQSLKGVKQQSSATRLASASLDANQEIVNSDQLRKGDIVLIRAGDTIPCDGEVIEGGASVDESAITGESAPVIRESGGDFSSVTGGTRVLSDWLIVECTVNPGETFLDRMISMVEGAQRRKTPNEIALTILLTALTIIFVLVCATLYPFTSFAADYAGASDAVSILVLIALLVCLIPTTIGGLLSSIGVAGMSRMLGANVIATSGRAVEAAGDVDVLLLDKTGTITLGNRQASEFLPLTGITEQQLADAAQLSSLADETPEGRSIVILAKQKFNLRERDIHALNATFVPFSAMTRMSGVNIGERMIRKGSADAIRRYIEANHGKFPVEADQLVEKVAHLGGTPLVVVDNQTVLGVVALKDIVKGGMKERFAQMRSMGIKTVMITGDNHLTAAAIAAEAGVDDFLAEATPEAKLALIRQYQSEGRLVAMTGDGTNDAPALAQADVAVAMNSGTQAAKEAGNMVDLDSNPTKLIEVVHIGKQMLMTRGSLTTFSIANDIAKYFAIIPAAFAVTWPQLNALNIMQLHSPASAILSAVIFNALIIIFLIPLAIKGVHYRPMSSQSLLQRNLGIYGLGGLIVPFVGIKLIDLLISFFGI	687	CBDFC0765EE069EE	P. rettgeri	Morganellaceae	Providencia		93
4249	CT_622	Chlamydia trachomatis	0.5164	0.99995	1301	0.10892	8	5	FALSE		O84627	CHLPN 76kDa Homolog		MESGPESVSSNQSSMNPIINGQIASNSETKESTKESEASPSASSSVSSWSFLSSAKHALISLRDAILNKNSSPTDSLSQLEASTSTSTVTRVAARDYNEAKSNFDTAKSGLENATTLAEYETKMADLMAALQDMERLAKQKAEVTRIKEALQEKQEVIDKLNQLVKLEKQNQTLKETLTTTDSADQIPAINSQLEINKNSADQIIKDLEGQNISYEAVLTNAGEVIKASSEAGIKLGQALQSIVDAGDQSQAAVLQAQQNNSPDNIAATKKLIDAAETKVNELKQEHTGLTDSPLVKKAEEQISQAQKDIQEIKPSGSDIPIVGPSGSAASAGSAVGALKSSNNSGRISLLLDDVDNEMAAIAMQGFRSMIEQFNVNNPATAKELQAMEAQLTAMSDQLVGADGELPAEIQAIKDALAQALKQPSTDGLATAMGQVAFAAAKVGGGSAGTAGTVQMNVKQLYKTAFSSTSSSSYAAALSDGYSAYKTLNSLYSESRSGVQSAISQTANPALSRSVSRSGIESQGRSADASQRAAETIVRDSQTLGDVYSRLQVLDSLMSTIVSNPQVNQEEIMQKLTASISKAPQFGYPAVQNSADSLQKFAAQLEREFVDGERSLAESRENAFRKQPAFIQQVLVNIASLFSGYLS	647	C0D14C2D74473625	C. trachomatis	Chlamydiaceae	Chlamydia		215
4157	CT_116	Chlamydia trachomatis	0.75673	0.99995	1302	0.10908	15	8	FALSE		P0DJI4	Inclusion membrane protein E	Inclusion membrane protein probably involved in early modification events of the chlamydial inclusion. {ECO:0000250|UniProtKB:B0B9M4}.	MECVKQLCRNHLCLDSLTGPVRSVLTQGTTAEKVQLVVSCLGVVCSIICLALGIAAAAVGVSCSGFAIGLGVIAILLGIVLFAISALDVLEDHGLVGCPFKLPCKSSPANEPTVQFFKGKNGSADKVILVTQ	132	3B6FF7B2D1FE8BDE	C. trachomatis	Chlamydiaceae	Chlamydia		259
1615	UL40	Human alphaherpesvirus 2	0.16639	0.99995	1303	0.1091	20	8	FALSE	YP_009137192.1	P69520	Ribonucleoside-diphosphate reductase small subunit (EC 1.17.4.1) (Ribonucleotide reductase small subunit)	Ribonucleoside-diphosphate reductase holoenzyme provides the precursors necessary for viral DNA synthesis. Allows virus growth in non-dividing cells, as well as reactivation from latency in infected hosts. Catalyzes the biosynthesis of deoxyribonucleotides from the corresponding ribonucleotides. {ECO:0000255|HAMAP-Rule:MF_04028}.	MDPAVSPASTDPLDTHASGAGAAPIPVCPTPERYFYTSQCPDINHLRSLSILNRWLETELVFVGDEEDVSKLSEGELGFYRFLFAFLSAADDLVTENLGGLSGLFEQKDILHYYVEQECIEVVHSRVYNIIQLVLFHNNDQARRAYVARTINHPAIRVKVDWLEARVRECDSIPEKFILMILIEGVFFAASFAAIAYLRTNNLLRVTCQSNDLISRDEAVHTTASCYIYNNYLGGHAKPEAARVYRLFREAVDIEIGFIRSQAPTDSSILSPGALAAIENYVRFSADRLLGLIHMQPLYSAPAPDASFPLSLMSTDKHTNFFECRSTSYAGAVVNDL	337	1E27E96599EE2120	HHV2	Herpesviridae	HHV2	dsDNA	189
5211	WP_108473469.1	Pseudocitrobacter faecalis	0.11051	0.99995	1304	0.10913	93	41	FALSE	WP_108473469.1		FlxA-like family protein		MATISSTSIPSIQTQRSNKAPEGNDIASQIARISQQIVKLTQQLKEIADTNGSAEDKQKQAELIQQQITLLEAQLAQLQRLQAERAQEREQRSSLNASLPGSVEKTSHIDIYI	113	C3886454138E5666	P. faecalis	Enterococcaceae	Pseudocitrobacter		566
1109	L2	Human papillomavirus type 45	0.59357	0.99995	1305	0.10927	18	11	FALSE	ABP99814.1	P36761	Minor capsid protein L2	Minor protein of the capsid that localizes along the inner surface of the virion, within the central cavities beneath the L1 pentamers. Plays a role in capsid stabilization through interaction with the major capsid protein L1. Once the virion enters the host cell, L2 escorts the genomic DNA into the nucleus by promoting escape from the endosomal compartments and traffic through the host Golgi network. Mechanistically, the C-terminus of L2 possesses a cell-penetrating peptide that protudes from the host endosome, interacts with host cytoplasmic retromer cargo and thereby mediates the capsid delivery to the host trans-Golgi network. Plays a role through its interaction with host dynein in the intracellular microtubule-dependent transport of viral capsid toward the nucleus. Mediates the viral genome import into the nucleus through binding to host importins. Once within the nucleus, L2 localizes viral genomes to host PML bodies in order to activate early gene expression for establishment of infection. Later on, promotes late gene expression by interacting with the viral E2 protein and by inhibiting its transcriptional activation functions. During virion assembly, encapsidates the genome by direct interaction with the viral DNA. {ECO:0000255|HAMAP-Rule:MF_04003}.	MVSHRAARRKRASATDLYRTCKQSGTCPPDVINKVEGTTLADKILQWSSLGIFLGGLGIGTGSGSGGRTGYVPLGGRSNTVVDVGPTRPPVVIEPVGPTDPSIVTLVEDSSVVASGAPVPTFTGTSGFEITSSGTTTPAVLDITPTVDSVSISSTSFTNPAFSDPSIIEVPQTGEVSGNIFVGTPTSGSHGYEEIPLQTFASSGSGTEPISSTPLPTVRRVRGPRLYSRANQQVRVSTSQFLTHPSSLVTFDNPAYEPLDTTLSFEPTSNVPDSDFMDIIRLHRPALSSRRGTVRFSRLGQRATMFTRSGKQIGGRVHFYHDISPIAATEEIELQPLISATNDSDLFDVYADFPPPASTTPSTIHKSFTYPKYSLTMPSTAASSYSNVTVPLTSAWDVPIYTGPDIILPSHTPMWPSTSPTNASTTTYIGIHGTQYYLWPWYYYFPKKRKRIPYFFADGFVAA	463	9BD69C97A9D005C6	HPV45	Papillomaviridae	HPV	dsDNA	59
2333	NSP15	Human coronavirus HKU1	-0.99399	0.99995	1306	0.10933	3	1	FALSE					MSLENVIYNLVNVGHYDGRTGELPCAIMNDKVVVKINNVDTVIFKNNTSFPTNIAVELFTKRSIRHHPELKILRNLNIDICWKHVLWDYVKDSLFCSSTYGVCKYTDLKFIENLNILFDGRDTGALEAFRKARNGVFISTEKLSRLSMIKGPQRADLNGVIVDKVGELKVEFWFAMRKDGDDVIFSRTDSLCSSHYWSPQGNLGGNCAGNVIGNDALTRFTIFTQSRVLSSFEPRSDLERDFIDMDDNLFIAKYGLEDYAFDHIVYGSFNHKVIGGLHLLIGLFRRKKKSNLLIQEFLQYDSSIHSYFITDQECGSSKSVCTVIDLLLDDFVSIVKSLNLSCVSKVVNINVDFKDFQFMLWCNDNKIMTFYPKMQ	375	909F584EA06D71CC	HCoV-HKU1	Coronaviridae	HCoV	ssRNA	28
3751	lpg1598	Legionella pneumophila	0.50222	0.99995	1307	0.10937	17	10	FALSE	AAU27680.1	Q5ZV42	DNA repair protein		MWYDTLLEYLSETICPSNKEKARLFISHLFKLLKENSDFGENFEPEFIFGVMVALYNYSISHENQNVTLDEFGKYCMGLIMVFSKISDDLSIYCSDFTYILSDKTILQELKIEGELAAIRKDYLKKKRTNPEVTPFVDQKDVANPFEIYKKIGELAKIDLLKDLENHTLAYLNFSVKIQTEKIADMLNDLLNRVQNQQVIVSGLYQYLLPYKGKDDLFDALIFSLKRELKKLSHNFSPKTQPSSISKINLVLVPSLKLDHQPRHNPEIVNICEKLENYVFRGSNKKSSFFSAKNHCGYTKEVNEIVQRILRGDLLTAEAIFHELAKINIESRKDELILLRNDLQSEKVCVRKL	353	756A33ACD56EFD62	L.pneumophila	Legionellaceae	Legionella		99
4581	WP_004922896.1	Providencia stuartii	2.702	0.922671	1308	0.10938	1	1	FALSE	WP_004922896.1	B2PZ64	DNA mismatch repair protein MutS	This protein is involved in the repair of mismatches in DNA. It is possible that it carries out the mismatch recognition step. This protein has a weak ATPase activity. {ECO:0000256|ARBA:ARBA00024647, ECO:0000256|HAMAP-Rule:MF_00096}.	MIDSQNFDSHTPMMQQYLKLKAQHPDILLFYRMGDFYELFFDDAKKASQLLDISLTKRGQTAGQPIPMAGVPHHAAENYLAKLVQLGESVAICEQIGDPATSKGPVERKVVRIVTPGTITDEALLNERQDNLLASVWQEPQGYGFATLDITSGRFIISEFDDEESLQAELQRTRPAELLYPEDFASMALIENCKGLRRRPLWEFELETAKQQLGLQFGTKDLIGFGVENASRALRAAGCLLQYVKDTQRTALPHIRSIIMEKQTDNVILDAATRRNLEITQNLSGGTDNTLASILDLCVTPMGSRMLKRWLHTPLRHVQTLTNRQQAIAALQECGFELLQPLLRQIGDLERVLARLALRSARPRDLARMRHAFEQYQEIHQILNQSNSEYLQNLQKRINQFDELQDLLQRAIIDAPPVLVRDGGVIAPGYNSELDEWRALADGATDYLDRLEIREKEKLGIDTLKVGYNAVHGYFIQVSRGQSHLVPIHYVRRQTLKNAERYIIPELKEYEDKVLTSKSKALAIEKALYDELFDMLLPHLADLQISAEALAELDVLNNLAERAETLGYACPQLTNKPGIHITEGRHPVVEQVLSEPFISNPLSLSPQRRLLIITGPNMGGKSTYMRQTALITLLAYIGSFVPATKAVIGPVDRIFTRVGASDDLASGRSTFMVEMTETANILHNATEQSLVLMDEIGRGTSTYDGLSLAWACAENLVNRIKSMTLFATHYFELTTLPEKLEGAVNIHLDAMEHGDTIAFMHNVQEGAASKSYGLAVASLAGVPKDVIKRAKQKLKELEIISNNTNASHVDSAQLSFLVPEEPSPVLSALESIDPDKLTPRQALDWLYRLKEMDK	854	14E12D3471EFCCE9	P. stuartii	Morganellaceae	Providencia		200
2888	E6	Human papillomavirus type 5	0.057805	0.99995	1309	0.10949	98	42	FALSE		P06930	Protein E6	Plays a major role in the induction and maintenance of cellular transformation. E6 associates with host UBE3A/E6-AP ubiquitin-protein ligase and modulates its activity. Protects host keratinocytes from apoptosis by mediating the degradation of host BAK1. May also inhibit host immune response. {ECO:0000255|HAMAP-Rule:MF_04006, ECO:0000269|PubMed:18256157, ECO:0000269|PubMed:18715924}.	MAEGAEHQQKLTEKDKAELPLSIRDLAEALGIPVIDCLIPCNFCGNFLNYLEACEFDYKRLSLIWKDYCVFACCRVCCGATATYEFNQFYEQTVLGRDIELASGLSIFDIDIRCQTCLAFLDIIEKLDCCGRGLPFHKVRNAWKGICRQCKHFYHDW	157	0FED9D328E263E75	HPV5	Papillomaviridae	HPV	dsDNA	634
4507	WP_004917178.1	Providencia stuartii	0.81616	0.99995	1310	0.10952	5	4	FALSE	WP_004917178.1	B2PVV9	DNA repair protein RadC		MMEILTMESINTYTNTLTLLPNEQRTIKRALTILDKYLREPGIAFTSTQNVRDWLRLKMSALEREAFIVLYLNQQNQLISSETLFAGSISSTQVYPREVVKRALHFNAAAVIFAHNHPSGDITPSQADKSITQQLIKALQLIEVRVLDHLIIGGQQIFSFAEHGLV	166	B105C3379750DEA0	P. stuartii	Morganellaceae	Providencia		114
5166	WP_004238854.1	Morganella morganii subsp. morganii	0.61945	0.99995	1311	0.10989	10	7	FALSE	WP_004238854.1	M1ST17	Tellurium resistance protein TerD		MSVSLSKGGNVSLSKTAPSMKNVLIGLGWDVRSTDGQDFDLDASAFLLTAAGKVRGDADFIFYNNLRSSDGSVTHTGDNRTGQGDGDDESLIIKLDMIPAEIDKIVFVVTIHDAQTRRQSFGQVSGAFIRLVNDDTNTEIARYDLTEDASTETAMLFGELYRHGAEWKFRAVGQGYAGGLSSVCAQYGINAS	192	424A254B4E68EA16	M.morganii	Morganellaceae	Morganella		149
5485	Rv0175	Mycobacterium tuberculosis	0.24613	0.99995	1312	0.10998	28	13	FALSE	NP_214689.1		mce associated membrane protein		VKAADSAESDAGADQTGPQVKAADSAESDAGELGEDACPEQALVERRPSRLRRGWLVGIAATLLALAGGLGAAGYFALRSHQESQSIAREDLAAIEAAKDCVAATQAPDAGAMSASMQKIIECGTGDFGAQASLYTSMLVEAYQAASVHVQVTDMRAAVERNNNDGSVDVLVALRVKVSNTDSDAHEVGYRLRVRMALDEGRYKIAKLDQVTK	213	E2A619183C2E5192	M. tuberculosis	Mycobacteriaceae	Mycobacterium		290
1792	U28	Human betaherpesvirus 7	0.29056	0.99995	1313	0.1102	42	21	FALSE	YP_073768.1	P50641	Ribonucleoside-diphosphate reductase large subunit-like protein	Does not possess a ribonucleotide reductase activity. Betaherpesviruses probably use another strategy to expand the dNTP pool in a quiescent host cell. {ECO:0000255|HAMAP-Rule:MF_04027}.	MDPNNKVSINKNMGLLRKCLCHDEYNKKRFCYSRFHHKTLLYKQLYEISKILRRLNSGLDMWCLRDAIISALGAMHDAPHVDRLLGQFYLKTNSASEFDSISLILESENILQKELIEFVRDSKVELEKILQAAIHVWRAKFSPGVLAASRFLDEISNSFNGIEENIPTIFLRISVTLASQIKKIEYLQKSFVSHKCPLVEEILILLYKRVCMLPFPCMSNLGLVSEKKSVFDTVFHNVSNFSLEDFLDINSGFFLPAMLNGSYVSVNLTRYHYEAESLMELLLSQLQIVEKDTNKTTGLTIYLEIWHLSLLMWLDFCEILPTTVQVKFCLILPEIFMERLKTENSYWSVFHKALAINLGLYDESDFTSKYLECERTAEHARIKTETLLDNICRCLRRGQMGFIFRKNIHKYSMLPQIASYCLGNSMDVIPFEYGLNTAFRIALNLSYFVENVSEEQKSHTNIDMFHYRDKIFNLKKMRKTVTELVLIGNAVIDYALENRDFLMDGIVNARSLAICVTGLHSALMSMNLPFNSQLGCQLYRIVCENIYYSSVRTSMNCCKKGAEPCSFFQRSKYAQGILHCDLYDNVEYTLPNVLWTNLRSDIKKYGLRNLTFVSGSAMSKEFDLLNCSQSFCPIEGNKILKRSSIKVLHPNPVFHSDLSVYSTELQTLYIPVYNGLFLNRFKNHLEYLSSVNYDVSKVNKNLFSEEEMQEMTIFLNAFDYSVNEMLNMYVGALPFTDHGQANVFFINKTENMRDILVCLYQNGFKTGIYQAVYKNQKCDGVNPSKKFDLLSGFSDGVVMSTMHVFQ	806	4BA516084FCCDCC0	HHV7	Herpesviridae	HHV7	dsDNA	617
3747	lpg1491	Legionella pneumophila	0.21807	0.99995	1314	0.11026	24	12	FALSE	AAU27573.1	Q5ZVE9	Uncharacterized protein		VIAILNLNCQKQNTLLLRYKIMKHLAELKKLKEKCLEMSDKEFNYCFNKGDTSQRSIGTIIARLMNRIDLKDEFFKTDKDYVDWIEDVISARKKAALSPSSTPVSMDKKTPDSATELAKIKEKCLNMNEKEFNYCFNKGDASERGIALIIARLKNAVGLKDEFFKTDKDYVDWIEDIISARKKAALSPSSTPVSMDKKTPDSATELAKIKEQLLKMKDGEFDYYVKDLSTDISNGGISISRRLLRDLGLKGEFFKTQKDYNEWIDDVISTRKFINFSANIDNILNKFEEKIKNIGTNYPEAKIKANDLLMSLRKNKDEAFSNPSLESLYDFADKSKQMIKSTISSLERESGSVVFLSDLAEQILNTINTFLNNTLSSSTSSRSGFFGFKLSYEKVIVQDLEKNIDNELKNFKP	413	AAB79FDFF5FB3A73	L.pneumophila	Legionellaceae	Legionella		188
3093	A35R	Vaccinia virus	-0.058986	0.99995	1315	0.11032	126	51	FALSE	AAA48163.1	Q01232	Protein OPG163	Mildly affects the expression of MHC class II molecules on the surface of host antigen presenting cells (APCs). {ECO:0000269|PubMed:19828608, ECO:0000269|PubMed:19954808}.	MDAAFVITPMGVLTITDTLYDDLDISIMDFIGPYIIGNIKTVQIDVRDIKYSDMQKCYFSYKGKIVPQDSNDLARFNIYSICAAYRSKNTIIIACDYDIMLDIEDKHQPFYLFPSIDVFNATIIEAYNLYTAGDYHLIINPSDNLKMKLLFNSSFCISDGNGWIIIDGKCNSNFLS	176	D99E9E46CE171078	VACV	Poxviridae	VACV	dsDNA	682
768	AAV9-2	Adeno-associated virus 9	0.10602	0.99995	1316	0.11042	53	24	FALSE	AAS99264.1	Q6JC40	Capsid protein VP1		MIPQYGYLTLNDGSQAVGRSSFYCLEYFPSQMLRTGNNFQFSYEFENVPFHSSYAHSQSLDRLMNPLIDQYLYYLSKTINGSGQNQQTLKFSVAGPSNMAVQGRNYIPGPSYRQQRVSTTVTQNNNSEFAWPGASSWALNGRNSLMNPGPAMASHKEGEDRFFPLSGSLIFGKQGTGRDNVDADKVMITNEEEIKTTNPVATESYGQVATNHQSAQAQAQTGWVQNQGILPGMVWQDRDVYLQGPIWAKIPHTDGNFHPSPLMGGFGMKHPPPQILIKNTPVPADPPTAFNKDKLNSFITQYSTGQVSVEIEWELQKENSKRWNPEIQYTSNYYKSNNVEFAVNTEGVYSEPRPIGTRYLTRNL	364	1289FF2668DD31F0	AAV-9	Parvovirus	AAV	ssDNA	168
4905	WP_004258336.1	Providencia rettgeri	0.68118	0.99995	1317	0.11062	2	2	FALSE	WP_004258336.1	A0A6G6QB74	low molecular weight protein tyrosine phosphatase family protein		VNILFICSKNQWRSPTAEQIWRNHESWVTRSAGTSRNAKRPVNADLIRWADVIFVMEQKHKNRLKADFPRLLEYKPLHVLDIPDDYPYMDPELIEILKTSVPSILTNHN	109	9F1A8921728C260D	P. rettgeri	Morganellaceae	Providencia		58
5475	Rv3874	Mycobacterium tuberculosis	0.30795	0.99995	1318	0.11066	23	12	FALSE	NP_218391.1	P9WNK5	ESAT-6-like protein EsxB (10 kDa culture filtrate antigen CFP-10) (CFP-10) (Secreted antigenic protein MTSA-10)	A secreted protein. Acts as a strong host (human) T-cell antigen (PubMed:11940590). Involved in translocation of bacteria from the host (human) phagolysosome to the host cytoplasm (PubMed:17604718). Might serve as a chaperone to prevent uncontrolled membrane lysis by its partner EsxA; native protein binds poorly to artificial liposomes in the absence or presence of EsxA (PubMed:17557817, PubMed:26260636). EsxA and EsxA-EsxB are cytotoxic to pneumocytes (PubMed:19906174). EsxB (and EsxA-EsxB but not EsxA alone) activates human neutrophils; EsxB transiently induces host (human) intracellular Ca(2+) mobility in a dose-dependent manner, monocytes and lymphocytes do not respond (PubMed:25332123). Neutrophils respond to EsxB by chemotaxis and primed neutrophils treated with EsxB produce reactive oxygen species (ROS); Ca(2+) release and the ROS burst via are induced by an unidentified G-protein coupled receptor (PubMed:25332123). May help regulate assembly and function of the type VII secretion system (T7SS) (PubMed:25865481). {ECO:0000269|PubMed:11940590, ECO:0000269|PubMed:17557817, ECO:0000269|PubMed:17604718, ECO:0000269|PubMed:19906174, ECO:0000269|PubMed:25332123, ECO:0000269|PubMed:25865481, ECO:0000305|PubMed:26260636}.	MAEMKTDAATLAQEAGNFERISGDLKTQIDQVESTAGSLQGQWRGAAGTAAQAAVVRFQEAANKQKQELDEISTNIRQAGVQYSRADEEQQQALSSQMGF	100	285F4FC96F55D194	M. tuberculosis	Mycobacteriaceae	Mycobacterium		246
5245	WP_113858572.1	Pseudocitrobacter faecalis	0.13431	0.99995	1319	0.11095	20	10	FALSE	WP_113858572.1		phosphate starvation-inducible protein PhoH		MVASFIGQGKNSHRTTLRGGSSSGSDFVTSKISHAENNTLFSDVERDARSRAFTSVRQASNGLQGSQTSDVRAHNRAANGTCDVNLQLKVLSMGRQKAVTKARREAKRVLRRDSRSHKQREEESVTSLVQMSGVESIGMARDSRDNSPIKARNDAQAHYLNAIESKQLIFATGEAGCGKTWISAAKAAEALIHKDVERIIVTRPVLQADEDLGFLPGDISEKFAPYFRPVYDVLVKRLGASFMQYCLRPEIGKVEIAPFAYMRGRTFENAVVILDEAQNVTAAQMKMFLTRLGENVTVIVNGDITQCDLPRGVQSGLSDALERFEEDEMVGVVRFTKEDCVRSALCQRTLQAYY	354	82BCFD64A22CB261	P. faecalis	Enterococcaceae	Pseudocitrobacter		207
2882	E3 CRI Beta	Human adenovirus C serotype 5	0.46813	0.99995	1320	0.11115	43	24	FALSE		A0A7L4WI28	Membrane glycoprotein E3 CR1-beta		MSASDFGQHLSRGFVPVQLQRPTLTEMTNTTNAAAATGLTSTTNTPQVSAFVNNWDNLGMWWFSIALMFVCLIIMWLICCLKRKRARPPIYSPIIVLHPNNDGIHRLDGLKHMFFSLTV	119	AE6899C379AF0AFB	HAdV-5	Adenoviridae	HAdV	dsDNA	204
113	B21R	Vaccinia virus	0.29263	0.99995	1321	0.11123	65	31	FALSE	YP_233086	P17373	Uncharacterized protein B21		MEEDTNISNKVIRYNTVNNIWETLPNFWTGTINPGVVSHKDDIYVVCDIKDEKNVKTCIFRYNTNTYNGWELVTTTESRLSALHTILYNNTIMMLHCYESYMLQDTFNVYTREWNHMCHQHSNSYIMYNILPIY	134	AEDE12EDE6D7E7D1	VACV	Poxviridae	VACV	dsDNA	681
5532	Rv3527	Mycobacterium tuberculosis	0.12847	0.99995	1322	0.11137	34	16	FALSE	NP_218044.1	A0A7U4FBT1	Uncharacterized protein		MPDDQPAVPDVDRLARSMLLLHGDHHDHNDSPEQHRTCGSWSKSRDFADDPQRAAAVREASRAERDRYLTSGLQPVDCRFCHVTVTVKRLGPGHTAVQWNTEASRRCAYFTELRARGGDSARTRSCPRLTDSIEHAVAEGYLEHHDPNR	149	67E7F08BB8F53088	M. tuberculosis	Mycobacteriaceae	Mycobacterium		264
4409	WD_0242	Wolbachia pipientis	0.52654	0.99995	1323	0.11157	14	8	FALSE					VSSTCTLAPLAAFAATPLGIGILAIVAVALVSSAMYAISKNNEISELRAPKIVVNNDRKNGKETALLVTKDTFKEMARNNQVKDEEGKVEKGKHYIALSLEGKNYRIIVDINQLTNTLGNTLLFEIGSLKEKNDEGKFEAVNETKWNKTLGLDKDGAKGVKTYLGSLIVEQVASQQQTV	179	07522E062E38E335	W. pipientis	Anaplasmataceae	Wolbachia		195
1877	ORF66	Human gammaherpesvirus 8 (KSHV)	0.47655	0.99995	1324	0.11159	24	13	FALSE	YP_001129423.1	F5HG20	Protein ORF66	Participates in the expression of late viral mRNAs. {ECO:0000269|PubMed:28336944, ECO:0000269|PubMed:31694948}.	MALDQRWDRFLVSWFGLDEAQLTAHRVFEGENGVPVEEYVAFVIFGERGFQGNMPSWARHLLDRPSLAQAIAVLRAGSDTVAKQAQICAAQQLLGAHVWVVVTLSRAQAADHARAIPRHVWAKYLSLPFSKACAQLCKLLALCSRFPLVTCCSKPPPSLPWLRKKWHGPLPRRPLLEVPSPTRRGVAATEDGNGLGIGAADTGLREALERVAPTVPCGNPFDAMLGSLCFLSLIKSRHVVLPACEQEGPGLVRNLGRRLLAYNVLSPCVSIPVICSRVARAALAKRARCARAVVCMECGHCLNFGRGKFHTVNFPPTNVFFSRDRKEKQFTICATTGRIYCSYCGSEHMRVYPLCDITGRGTLARVVIRAVLANNAALAIRDLDQTVSFVVPCLGTPDCEAALLKHRDVRGLLQLTSQLLEFCCGKCSS	429	4E56FD2AE070237E	HHV8	Herpesviridae	HHV8	dsDNA	142
5157	WP_004235425.1	Morganella morganii subsp. morganii	0.0010783	0.99995	1325	0.11173	29	13	FALSE	WP_004235425.1	J7TSG9	Iron binding protein SufA		MTTHSTNPVETFSLNDNDWTGITLTAAAAKQIVTLMKNTPDSIGLCLSVKQSGCAGFGYVFEMINQADAEDMLFERDGARLYVPRKAMPFIDGTEVDFVREGLNQIFKFNNPKAQHACGCGESFGV	126	A3D490DFB8195F1B	M.morganii	Morganellaceae	Morganella		147
5060	WP_019705807.1	Klebsiella pneumoniae	0.63829	0.99995	1326	0.11179	19	11	FALSE	WP_019705807.1	A0A7L8QGP8	5-methyltetrahydropteroyltriglutamate-homocysteine methyltransferase (EC 4.4.1.23) (Methionine synthase)		MKTWLPTSTAGSLPKPSWLAQPETLWSPWKLSSEELLAGKRDALRLSLDDQLRAGIDIVSDGEQTRQHFVTTFIEHLSGVDFAKREIVKIRNRYEASVPTVVGAVERQKPVFVEDARYLRQLTSQPIKWALPGPMTMIDTLYDNHYKSREKLAWEFAKILNQEAKELEAAGVDIIQFDEPAFNVFFDEVNDWGIAALERATEGLKCETAVHICYGYGIKANTDWKKTLGSEWRQYEEAFPQLQKSSLDIISLECHNSRVPMDLLELIRGKKVMVGAIDVASHAIETPEEVAGTLRKALAFVDAEKLYPSTNCGMAPLPRHVATGKLHALSAGAEIIRRELAAK	343	5308C22CCD52E1D3	Klebsiella	Enterobacteriaceae	Klebsiella		266
4306	CT_058	Chlamydia trachomatis	0.62778	0.99995	1327	0.11181	16	10	FALSE		O84061	Macro domain-containing protein		MFTSLSAIQNAIRPSCQLPVLTPRRALITSLASGIILGLAGCVVGVLASFPALIAVSAVILGVSLFASGLFLCRYVCPPKIVSRRPSTELPAEPTPELPEIKRPKPIAPPPPDFIPPRPLRRTIGEMLFGWNCIGSIRQMPFFLANDKTPLSFRNPSARFRAWNIPSTHTIFVSTSGQFSSLRMQSNLPAAIANATQSAAFAKRGQGGLGVNDAFPAVLTDKCWEESKPDSGILLPGECSSATWEDKNHLVPCWDEETKTYNKPLLFIQMLAPKASMYQDDSKSCYEITLRAYTACFEEAIRCGCRIIQIPLIAAFGDFVPRALSKQPKWIESAKLSLLHAVEKTAKKHASKDLVIVLTNIPQPVNL	367	6A8D3B75C0BB2185	C. trachomatis	Chlamydiaceae	Chlamydia		261
775	AiV_gp1	Aichi virus 1	0.46788	0.99995	1328	0.11186	33	18	FALSE	NP_740437.1		VP1		MTLTEDLDAPQDTGNIENGAADNSPQPRTTFDYTGNPLPPDTKLENFFSFYRLLPMGGSGAPSLSFPADEGTIIPLDPINWLKGADVSGIAAMLSCFTYIAADLRITLRFSNPNDNPATMLVAFAPPGATIPLKPTRQMLSNFYMAEVPVSAATSTMVSFSIPYTSPLSAIPTSYFGWEDWSGTNFGQLSSGSWGNLMLIPSLSVDSAIPFDFQLSCWVAFGNFKAWVPRPPPPLPPLPTPAANAERTVAVIKQGAASATPDVDPDDRVYIVRAQRPTYL	280	95515A39844324D7		Picornaviridae	AiV	ssRNA	117
629	US16	Human betaherpesvirus 5 (HCMV)	0.25063	0.99995	1329	0.11205	23	10	FALSE	ACZ80064.1	P09717	Uncharacterized protein HVLF2		MGLRFPTATQRQIVFRRLFDSGNNDDYDEAAVVAVLGWVHRFEVVVRIAGLLLFQISAAVAVLGSFSLVFPTATLKSRPGFPCHVVWAPEVLLLVPVASALFVYFRYERPVLAQRNRHPRCRRPFRQLVLLLAGLLAHIPALGVTCACQEPREVLTSFVLTLVITLLCAEVVFICRDNCTLSDQFTLINGVWVVVFLVNVLIVFTRPWTWPLRLLLGFYSTVGLIFAGHFSQQVLFVRHVLMPRDVAHTSLQLFITFISLFFLILRIRNCQDLLSDLRLLELPSSDAMTLTPNDLSHASSSTPLSTLSP	309	6E1FE3B1B1CEF9DE	hCMV	Herpesviridae	HHV5	dsDNA	627
777	AiV_gp1	Aichi virus 1	-0.15407	0.99995	1330	0.11221	73	30	FALSE	NP_740443.1		3C		MGISPAVPGISNNVVHVESGNGLNKNVMSGFYIFSRFLLVPTHLREPHHTTLTVGADTYDWATLQTQEFGEITIVHTPTSRQYKDMRRFIGAHPHPTGLLVSQFKAAPLYVRISDNRILDLDFPGVVVCKQAYGYRAATFEGLCGSPLVTDDPSGVKILGLHVAGVAGTSGFSAPIHPILGQITQFATTQQL	192	081FB40D1DF8F6F6		Picornaviridae	AiV	ssRNA	584
544	BVRF2	Human gammaherpesvirus 4 (EBV)	0.27452	0.99995	1331	0.11225	253	129	FALSE		P03234	Capsid scaffolding protein (Capsid protein P40) (Protease precursor) (pPR) (Protein EC-RF3/EC-RF3A) (Virion structural protein BVRF2) [Cleaved into: Assemblin (EC 3.4.21.97) (Protease) (Pr); Assembly protein (AP) (Capsid assembly protein)]	[Capsid scaffolding protein]: Acts as a scaffold protein by binding major capsid protein in the cytoplasm, inducing the nuclear localization of both proteins. Multimerizes in the nucleus such as major capsid protein forms the icosahedral T=16 capsid. Autocatalytic cleavage releases the assembly protein, and subsequently abolishes interaction with major capsid protein. Cleavages products are evicted from the capsid before or during DNA packaging. {ECO:0000255|HAMAP-Rule:MF_04008, ECO:0000269|PubMed:19158247}.; [Assemblin]: Protease that plays an essential role in virion assembly within the nucleus. Catalyzes the cleavage of the assembly protein after formation of the spherical procapsid. By that cleavage, the capsid matures and gains its icosahedral shape. The cleavage sites seem to include -Ala-Ser-, -Ala-Ala-, as well as Ala-Thr bonds. Assemblin and cleavages products are evicted from the capsid before or during DNA packaging. {ECO:0000255|HAMAP-Rule:MF_04008, ECO:0000269|PubMed:19158247}.; [Assembly protein]: Plays a major role in capsid assembly. Acts as a scaffold protein by binding major capsid protein. Multimerizes in the nucleus such as major capsid protein forms the icosahedral T=16 capsid. Cleaved by assemblin after capsid completion. The cleavages products are evicted from the capsid before or during DNA packaging. {ECO:0000255|HAMAP-Rule:MF_04008, ECO:0000269|PubMed:19158247}.	MVQAPSVYVCGFVERPDAPPKDACLHLDPLTVKSQLPLKKPLPLTVEHLPDAPVGSVFGLYQSRAGLFSAASITSGDFLSLLDSIYHDCDIAQSQRLPLPREPKVEALHAWLPSLSLASLHPDIPQTTADGGKLSFFDHVSICALGRRRGTTAVYGTDLAWVLKHFSDLEPSIAAQIENDANAAKRESGCPEDHPLPLTKLIAKAIDAGFLRNRVETLRQDRGVANIPAESYLKASDAPDLQKPDKALQSPPPASTDPATMLSGNAGEGATACGGSAAAGQDLISVPRNTFMTLLQTNLDNKPPRQTPLPYAAPLPPFSHQAIATAPSYGPGAGAVAPAGGYFTSPGGYYAGPAGGDPGAFLAMDAHTYHPHPHPPPAYFGLPGLFGPPPPVPPYYGSHLRADYVPAPSRSNKRKRDPEEDEEGGGLFPGEDATLYRKDIAGLSKSVNELQHTLQALRRETLSYGHTGVGYCPQQGPCYTHSGPYGFQPHQSYEVPRYVPHPPPPPTSHQAAQAQPPPPGTQAPEAHCVAESTIPEAGAAGNSGPREDTNPQQPTTEGHHRGKKLVQASASGVAQSKEPTTPKAKSVSAHLKSIFCEELLNKRVA	605	FC2D355F8A389708	EBV	Herpesviridae	HHV4	dsDNA	1643
4991	WP_115333225.1	Vibrio furnissii	0.45751	0.99995	1332	0.11229	26	13	FALSE	WP_115333225.1		murein hydrolase activator EnvC		VLHASNRDYRKNMTLSTYQPASRLCQSLLILCLSAGVLSSHAFAATQQELKGVKSEISRQQQSLSQQQKTLDQLQHTLKQQEVGISGLENQIKQTKNQLAESNANIGRLQQKITALEAQRQQQADKLAELLQTYYVTQRAKASGDLLNNGVEEDRISQYYQHLAKARTETIAALETTRQALRDNERQLQLERDQINALLEQQTKKRDQLARTQSERRQTLGSIQKSISGDKVYLAELQRNETRLKAEIAKAAKRNAVPMDGISRQRGKLPWPLQGKVLHQFGERQTGQIDWKGLVIDANYGQPVKAVYPGTVVFAEYLRGYGLVVLLDHGKGDMTLYGFNQTLMKKEGDKVAAGETLALAGDTGGQSRPALYFEIRRNSKAENPRTWLTR	390	49D51770136D1B58	V. furnissi	Vibrionaceae	Vibrio		253
3689	lpg2425	Legionella pneumophila	0.43156	0.99995	1333	0.11237	26	14	FALSE	AAU28486.1	Q5ZSU1	Type IV secretion protein Dot		VDMREKYTGRSEPIINKPSDIPKGLVAKRKAELLLAKLEEAIKSQESLNRESESHAKEDNSESLKPRLTHPTSERPKINHRPPSSFSYTNSESTLFISPKEEKLEREEPSLSISSDKKKVVAKSSTSIWTELIAALSRAVDNYSHKRMEGTTPSEAYGWFSWLRHGKAGEDKAGELASEARGTSTVDSLLTLLHHFFADSNTRYNNHSLAPYVMDELNKLLIQYALKPFILSLGTQYDLNSWVHIKNQLSQLAGKEVSQERQSLVAPM	268	376D2F5EC1B49EB5	L.pneumophila	Legionellaceae	Legionella		327
3775	lpg2050	Legionella pneumophila	0.31895	0.99995	1334	0.11245	36	19	FALSE	AAU28119.1	Q5ZTV8	Non-specific serine/threonine protein kinase		MKSKLEYHFSANADGDESCIEDVDGNEFTPNGSPAHGWTAWTRFFGHQNQPPKYVVKQPRPDKVRSSSDLRDKKLNNEWNRARYQHELDIWNLVYPDNKAYLFTDKGIRLVLPYLPGKTLFSFTSREEDQLTWCQLNHAVFCEFKRFTELGLKHCDLKYDNFLIERKQDGTFRAYIIDLDSVGKLKPNDQDYDWNIVLASLFDDTGLKSPDVCPPGYIALKSIDVPAENENEARSKLDKIKKELSQKKPTLVRVKNCQQNKLDYYFVYGCLYNGQWGFTKLDEKIISSVNLSNFSGALVDCRAASVIGNHIKLKQGHISYRLDLYINCLNEKIAELTLLKSQNSPKKLYIPF	352	857FC1DD0D41D04E	L.pneumophila	Legionellaceae	Legionella		518
3262	E10R	Vaccinia virus	-0.052608	0.99995	1335	0.11247	125	50	FALSE	AAA48051.1	P23373	Probable FAD-linked sulfhydryl oxidase OPG072 (EC 1.8.3.2)	FAD-dependent sulfhydryl oxidase that catalyzes disulfide bond formation. The complete pathway for formation of disulfide bonds in intracellular virion membrane proteins sequentially involves thiol-disulfide transfer between OPG072/E10, OPG128/A2.5 and OPG088/G4. {ECO:0000255|PROSITE-ProRule:PRU00654, ECO:0000269|PubMed:11983854}.	MNPKHWGRAVWTIIFIVLSQAGLDGNIEACKRKLYTIVSTLPCPACRRHATIAIEDNNVMSSDDLNYIYYFFIRLFNNLASDPKYAIDVTKVNPL	95	F4A2FAB4159DFA50	VACV	Poxviridae	VACV	dsDNA	1116
3852	lpg2182	Legionella pneumophila	0.083399	0.99995	1336	0.11255	34	16	FALSE	AAU28247.1	Q5ZTI0	BG:DS09218.5 gene product		LILENEVIWDPERYVLGNYIQNKINDVFLKTIHSKLSGNILDIGCGDGHYTSLLAGKVKHGQILGIDSSEQMIMHANQQWARTGLSFEVHNIEEFHQPQSFDLVLSFWCLHWTNIHISFPNIFHLLKREGKLYAVMSSFSDHSILQTWKELAKQNLYRDLTKQYISPINEQYFYGVINLLNRLPFKRIKLDLKTCRVHLPHIDYYKNLLLTMPFIKRVPSEITDTLVEDMLKAFQTICDRKYGGELYYETRPIFLEAIK	259	63D60ED177D54150	L.pneumophila	Legionellaceae	Legionella		426
3120	B10R	Vaccinia virus	0.34894	0.99995	1337	0.11262	117	57	FALSE	AAA48207.1	P68687	Kelch repeat protein B10		MDSGIYETPINYKKSNVSAVSVNNTIFVTGGLFINNSNSTIVVNNMEKLDIYKDKQWSIIEMPMARVYHGIDSTFGMLYFAGGLSVTEQYGNLEKNNEISCYNPRTNKWFDISYTIYKISISSLCKLNNVFYVFSKDIGYVEKYDGAWKLVHDRLPAIKALSTSPY	166	407FFB7BBE0135C6	VACV	Poxviridae	VACV	dsDNA	765
2324	NSP5	Human coronavirus HKU1	0.11094	0.99995	1338	0.11303	28	10	FALSE					MSGIVKMVSPTSKIEPCIVSVTYGSMTLNGLWLDDKVYCPRHVICSSSNMNEPDYSALLCRVTLGDFTIMSGRMSLTVVSYQMQGCQLVLTVSLQNPYTPKYTFGNVKPGETFTVLAAYNGRPQGAFHVTMRSSYTIKGSFLCGSCGSVGYVLTGDSVKFVYMHQLELSTGCHTGTDFTGNFYGPYRDAQVVQLPVKDYVQTVNVIAWLYAAILNNCAWFVQNDVCSTEDFNVWAMANGFSQVKADLVLDALASMTGVSIETLLAAIKRLYMGFQGRQILGSCTFEDELAPSDVYQQLAGVKLQ	304	36EAF0C79B3FEB99	HCoV-HKU1	Coronaviridae	HCoV	ssRNA	318
4253	CT_654	Chlamydia trachomatis	0.70127	0.99995	1339	0.11308	9	6	FALSE		O84661	Lipoprotein		MTKFLFHGIWCVVVLILCACVTALAVVKMGDFTNPTLVHQDSVTPAPPFLKIKKLGVRKRIISPEKQLFYCTIDKSCMELHFSNTSLHCRELLSHLTGCLQTETAERAMFFRGTGGLLNYKDYSLSVYNCCFSINTPDAELEMGKGMAEGGMKVLSLSLLKN	162	CB3FE8F84D5BEA93	C. trachomatis	Chlamydiaceae	Chlamydia		204
3711	lpg0045	Legionella pneumophila	0.22158	0.99995	1340	0.11358	48	25	FALSE	AAU26153.1	Q5ZZG5	Dot/Icm secretion system substrate		MKSTNNMQKKETDKPTSEQEQKKEVRRNNAPDFIPGASPYYNLYCFFYKLCHGEDTSRQHQPATSFQHGK	70	1618CFC93CDACB74	L.pneumophila	Legionellaceae	Legionella		277
2317	ORF8b	Severe acute respiratory syndrome-related coronavirus	0.41954	0.99995	1341	0.11377	53	30	FALSE		Q80H93	ORF8b protein (Accessory protein 8b) (Non-structural protein 8b) (ns8b)	Non-structural protein which is dispensable for virus replication in cell culture.	MCLKILVRYNTRGNTYSTAWLCALGKVLPFHRWHTMVQTCTPNVTINCQDPAGGALIARCWYLHEGHQTAAFRDVLVVLNKRTN	84	510EEE64470C3B1E	SARS-CoV-1	Coronaviridae	SARS-CoV	ssRNA	367
1850	U44	Human betaherpesvirus 7	0.26812	0.99995	1342	0.11389	66	34	FALSE	YP_073784.1	P52474	Tegument protein UL51 homolog	Plays several roles during the time course of infection, including egress of virus particles from the perinuclear space and secondary envelopment of cytoplasmic capsids that bud into specific trans-Golgi network (TGN)-derived membranes. {ECO:0000250|UniProtKB:P10235}.	MGNCFVKKISSDIFNSNYQMLYSELSEQEDLLDFLETKYTDFGILKTDILNYERDSETFKTLLQVLPIYKKTKLRYNLIERCLNNCPPHVKDALIIEIMKAKKILETLDVVFMKIMIGEFTICSDNVNQLLNKFSIDQTTLCDMEKINTLIDLDEENSKRLLTEIDPLLHQETGLYQALPNAVTDPPSEQRAATKKCYEGFTK	203	DF862194146BE567	HHV7	Herpesviridae	HHV7	dsDNA	398
1815	U64	Human betaherpesvirus 7	0.90377	0.99995	1343	0.11392	13	7	FALSE	YP_073805.1	O56291	U64		MEMHLLCETMFTCRKNNILPVHLCILLDDVIHKEKVKAIEGIFFQCVFFKEKLVYTEWTKIKFTYVLHDLVISQIFKNACIKEVIHGALILSVPINIDNLHFDTDILILKIIYPHFLHDDIVIKLSEILSGAPRIQKTVEKKQEVEKPFFHIPAKLGDLTKEDPISFNHHGPLEPPSTVRGLKQSANVRHSHPISRPEKANVTFLSDSWYSQNLKCDFISDIQQRHVLVIFWYELSKGIQMQIKNIQIPPENLFSSITNYLDRVNTYLDEIAERTFRCITTNMEIQNRHLPQKFNSHFQIEFNCTHLIYGMELARDFWILSLDRNSCVLKAMASHFLHKKKGRSSLSSNEFWADLIDCTTGKTLYGEKVRWQLNSETSLYSTFRKNQNISWELQPNCYALYMSENLKLYWVLPGGFCVSGTFKLKENDEFFFDWQFGMS	439	C8ADBFDCD4EC1C21	HHV7	Herpesviridae	HHV7	dsDNA	95
1192	HRVC_gp1	Rhinovirus C	0.39322	0.99995	1344	0.11394	68	34	FALSE	YP_001552442.1		3D		MGAIISKCNVKEKNWKPVNTPSQTKLHPSVFHDVFPGVKEPAALHPKDPRLEVDLTTAVMSKYKGNIDVPMNEYIETAVDHYAAQLYMLDINPEPITMEQAIYGYANLEPLDLTTSPGFPYVSLGVKKKDILNNATKDTRKMQQMLDLYGIDLPYITFLKDELRAPEKIKAGKTRIVEAASVNDTVYFRTTFGNLYSTFHANPGILTGSAVGCNPDVFWSQMHAMLDGELIAFDYTNYDGSLEPVWFKALGKVLDQLGFPGHLTQRLCNTTHIFRDTTYDVKGGMPSGISGTSIFNTMMNNIIIRTLVLETYKNINLDKLRIIAYGDDVVASYPDELDPKEIAMTAKRYGLTITPPDKTDQFSKMTWDNVTFLKRKFKPDSKYKFLIHPVYSMQDVYESIRWTKDPKNTQDHVHSLCLLAWHNGEEVYEDFCAKIRTTSVGKSLYLPPYKYLYRQWIDLFIL	462	7120D66E36E481F1	RV-C	Picornaviridae	HRV	ssRNA	644
2528	RF7a	Severe acute respiratory syndrome coronavirus 2	0.50628	0.99995	1345	0.11423	81	44	FALSE		P0DTC7	ORF7a protein (ORF7a) (Accessory protein 7a) (Protein U122) (Protein X4)	Plays a role as antagonist of host tetherin (BST2), disrupting its antiviral effect (PubMed:33930332). Acts by binding to BST2 and sequestering it to perinuclear region, thereby preventing its antiviral function at cell membrane (PubMed:33930332). May specifically downregulate MHC-I allele HLA-A*02:01 (HLA-A2) (PubMed:36574644). {ECO:0000269|PubMed:33930332, ECO:0000269|PubMed:36574644}.	MKIILFLALITLATCELYHYQECVRGTTVLLKEPCSSGTYEGNSPFHPLADNKFALTCFSTQFAFACPDGVKHVYQLRARSVSPKLFIRQEEVQELYSPIFLIVAAIVFITLCFTLKRKTE	121	891E7EAB9E8A5BA9		Coronaviridae	SARS-CoV	ssRNA	324
3815	lpg0405	Legionella pneumophila	0.27336	0.99995	1346	0.11499	47	25	FALSE	AAU26502.1	Q5ZYG7	Coiled-coil protein		LLYNLTRQVKFNNPSCLCNFQKMGYIDELLEELSARLPELEWKINGLSSSISIHNLPKGIFSSVIEFNGPACIKEIQDDIHALQKHKDESIACFLAERIQKKINVLVVLCQMDKKNNKPESKISFDLTTLSTRQQWIKTMEEKICALEEQYQAMRKTLEQMKSCSNPATILHLQTELGNVEKRLTLAKETLNRAIS	196	AA2F3DF3D887FBFB	L.pneumophila	Legionellaceae	Legionella		382
3970	yopK/yopQ	Yersinia pestis	0.47745	0.99995	1347	0.11512	16	10	FALSE		I3NI99	Yop targeting protein yopK, yopQ		MFIKDTYNMRALCTALEQSAPDTIINTSKEENNSYYCATAHLLRTDVCSLVNRVGIEPLKSGSILSTLEELWQAVGIVYRLYEWQHVSDIDTNFKKLPNNSDFGLVFSVLDCDIEYVFIGKKDSEGNIEFYDPKNSLLIENDDIKKYLYDENFHRFCIMLIISKSELEELSRESCDQECIMG	182	05E63817656418F2		Enterobacteriaceae	Yersinia		125
722	UL11	Human alphaherpesvirus 1	0.0095548	0.99995	1348	0.11529	82	31	FALSE		P04289	Cytoplasmic envelopment protein 3	Plays an important role in the cytoplasmic envelopment of tegument proteins and capsids during the assembly and egress processes. Participates also in viral entry at the fusion step probably by regulating the core fusion machinery. {ECO:0000255|HAMAP-Rule:MF_04040, ECO:0000269|PubMed:1321297, ECO:0000269|PubMed:16928743, ECO:0000269|PubMed:23150560, ECO:0000269|PubMed:23678175}.	MGLSFSGARPCCCRNNVLITDDGEVVSLTAHDFDVVDIESEEEGNFYVPPDMRGVTRAPGRQRLRSSDPPSRHTHRRTPGGACPATQFPPPMSDSE	96	5D09A5B1F2034B09		Herpesviridae	HHV1	dsDNA	536
1932	E1B	Human mastadenovirus A	0.22943	0.99995	1349	0.11562	34	18	FALSE	NP_040911.1	P04492	E1B protein, small T-antigen (E1B 19 kDa protein) (E1B-19K)	Putative adenovirus Bcl-2 homolog that inhibits apoptosis induced by TNF or FAS pathways, as well as p53-mediated apoptosis. Without E1B 19K function, virus production is compromised because of premature death of host cell. Interacts with Bax protein in cell lysates (By similarity). {ECO:0000250}.	MELETVLQSFQSVRQLLQYTSKNTSGFWRYLFGSTLSKVVNRVKEDYREEFENILADCPGLLASLDLCYHLVFQEKVVRSLDFSSVGRTVASIAFLATILDKWSEKSHLSWDYMLDYMSMQLWRAWLKRRVCIYSLARPLTMPPLPTLQEEKEEERNPAVVEK	163	216BE9B40857DD54	HAdV-A	Adenoviridae	HAdV	dsDNA	225
4308	CT_065	Chlamydia trachomatis	2.8618	0.933061	1350	0.11564	1	1	FALSE		O84068	ADP,ATP carrier protein 1 (ADP/ATP translocase 1)		MTQTAEKPFGKLRSFLWPIHMHELKKVLPMFLMFFCISFNYTILRDTKDTLIVTAPGSGAEAIPFIKLWLVVPSAVVFMLIYAKLSNILNKQALFFAVLSPFVVFFALFPVVIYPCRHILHPTAFADTLQSILPSGFMGFIAMLRNWTFAVFYVLSELWGSVMLSLMFWGFANEITKISEAKRFYALFGVGANVALLISGPAIIWSSKLRASLGEGVDPWGVSLYFLMAMFLCSCAIIAACYWWMNRYVLTDPRFYNPAELKAKKSKPKMSMGESFSYLLRSPYMLLLALLVICYGICINLVEVTWKSQLKMQFPNPNDYSAFMGNFSFWTGVVSVFVMLFIGGNVIRRFGWLTGALVTPIMVLVTGAVFFALVIFRDHATGLVAALGTTPLMLAVVVGAIQNILSKSTKYALFDATKEMAYIPLDQEQKVKGKAAIDVVAARFGKSGGSLIQQGLLVVCGSIGAMTPFLAVALFAIIMVWLTSATKLNKLFLAASAAKEQELAEAAAAEKEASSAAKESAPAIEGVS	528	E4D16A43B95B94B2	C. trachomatis	Chlamydiaceae	Chlamydia		102
3014	N	Human coronavirus OC43	0.59372	0.99995	1351	0.11576	15	10	FALSE		P33469	Nucleoprotein (Nucleocapsid protein) (NC) (Protein N)	Packages the positive strand viral genome RNA into a helical ribonucleocapsid (RNP) and plays a fundamental role during virion assembly through its interactions with the viral genome and membrane protein M. Plays an important role in enhancing the efficiency of subgenomic viral RNA transcription as well as viral replication. Attenuates the stress granules formation by reducing host G3BP1 access to host mRNAs under stress conditions (PubMed:36534661). {ECO:0000255|HAMAP-Rule:MF_04096, ECO:0000269|PubMed:36534661}.	MSFTPGKQSSSRASSGNRSGNGILKWADQSDQVRNVQTRGRRAQPKQTATSQQPSGGNVVPYYSWFSGITQFQKGKEFEFVEGQGPPIAPGVPATEAKGYWYRHNRGSFKTADGNQRQLLPRWYFYYLGTGPHAKDQYGTDIDGVYWVASNQADVNTPADIVDRDPSSDEAIPTRFPPGTVLPQGYYIEGSGRSAPNSRSTSRTSSRASSAGSRSRANSGNRTPTSGVTPDMADQIASLVLAKLGKDATKPQQVTKHTAKEVRQKILNKPRQKRSPNKQCTVQQCFGKRGPNQNFGGGEMLKLGTSDPQFPILAELAPTAGAFFFGSRLELAKVQNLSGNPDEPQKDVYELRYNGAIRFDSTLSGFETIMKVLNENLNAYQQQDGMMNMSPKPQRQRGHKNGQGENDNISVAVPKSRVQQNKSRELTAEDISLLKKMDEPYTEDTSEI	448	5193AB1AE0D75626	Human coronavirus OC43 (HCoV-OC43)	Coronaviridae	HCoV	ssRNA	71
4214	CT_389	Chlamydia trachomatis	0.47202	0.99995	1352	0.11611	6	4	FALSE		O84394	DUF1207 domain-containing protein		MMKPLRFGYFFCAIYFTLLQAAFAKEPNSCPDCQNNWKEVTHTDQLPENIIHADDACYHSGYVQALIDMHFLDSCCQVIVENQTAYLFSLPTDDVTRNAIINLIKDLPFIHSVEICQASYQTCHHQGPHGKTSLPEQRSFCTKVCGKEAIWLPQNTILFSPLVADPRQATNSAGIRFNDEVLGKRVGSATFGGDFIFLRLFDISRFHGDMDIGLQGAVFSVFDLDHPEACMVNSDFFVAALCNFAVNKWSYRFRLWHLSSHLGDEFILANQLPPKKRYNRSDEAVDFFASFRYTPQIRVYGGIGYIISRDLTFPEDPLYFEGGIELRPFGLREDNLHAQPVFAMHFRFWEEHDFSIDQTYIVGMEWSKFQDVGRKVRAVLEYHQGFSHEGQFVREECDYYGFRLSYGF	408	5DED66D95AF1C106	C. trachomatis	Chlamydiaceae	Chlamydia		256
5006	WP_042032390.1	Aeromonas jandaei	0.49016	0.99995	1353	0.11621	20	12	FALSE	WP_042032390.1		enoyl-CoA hydratase/isomerase family protein		MSEPVSIATHPTADGHQIGVLILDSPASLNALSLPMIQILQQTLTRWEQDPAIVCVLLQGAGEKAFCAGGDIRSFYYRKQEVSGSELFEYARDFFEQEYRLDHHIHCYRKPLVCVADGICMGGGIGLFAGADFRVVTEKSLFAMPEVTIGLYPDVGASWFLSRMPGRLGLWLGLTGARFNGSDAIGLGLADHAIASSERAELLHRLAALDWSAGCEPREQIDQLLRGFHKGAAAQLPAPILLPHQPRIDDLLAGRTLAGVLARLFAARFDETAGEKAFALAQESCRTGSPISRAILWRQYWQARRQSLAEVFADELTLSVNCVLKGDFVEGVRALLIDKDREPHWQEQPAEGDWLDEFYRWPHGHNPLARKG	372	FB79A3A5FA2AE710	A. jandaei	Aeromonadaceae	Aeromonas		238
2960	E7	Human papillomavirus type 1	-0.42656	0.99995	1354	0.11632	25	7	FALSE		P06465	Protein E7	Plays a role in viral genome replication by driving entry of quiescent cells into the cell cycle. Stimulation of progression from G1 to S phase allows the virus to efficiently use the cellular DNA replicating machinery to achieve viral genome replication. E7 protein has both transforming and trans-activating activities. Induces the disassembly of the E2F1 transcription factor from RB1, with subsequent transcriptional activation of E2F1-regulated S-phase genes. Interferes with host histone deacetylation mediated by HDAC1 and HDAC2, leading to transcription activation. Also plays a role in the inhibition of both antiviral and antiproliferative functions of host interferon alpha. Interaction with host TMEM173/STING impairs the ability of TMEM173/STING to sense cytosolic DNA and promote the production of type I interferon (IFN-alpha and IFN-beta). {ECO:0000255|HAMAP-Rule:MF_04004}.	MVGEMPALKDLVLQLEPSVLDLDLYCYEEVPPDDIEEELVSPQQPYAVVASCAYCEKLVRLTVLADHSAIRQLEELLLRSLNIVCPLCTLQRQ	93	86F53A3223540AB1	HPV-1	Papillomaviridae	HPV	dsDNA	161
4986	WP_038150968.1	Vibrio furnissii	0.48508	0.99995	1355	0.11636	23	14	FALSE	WP_038150968.1		condensation domain-containing protein		MSVTGSALHWMPLTLPQLDFWEEFSLHPDEPLSTVAHYIELKGTVNEAALCRAIAQTAQETDVLALRFRLDDDGKTPLQAHDPARIPQVEIKDLRSSSQPLVDAKALMDGDVHARLNLLRDPLSAQWLIKLSDNHYLWYIRAHHIVMDGFGMTLFEQRCATLYQHYLERTDAGKPFNAFVSFLDEEQSYQASTRYQQDKAFWRDYLSNPAQLTVLNKEDDYGEETLHVAHELTPAMSHDIRQLAHQVTMGWPDLLVTLSGLYMHRYLADAYLGQGNAMPLWIPFMSRWGSVGAYMPALLVNILPLYVQVAEDTSLRDYLTQTGKTLRQLYARGRYRVEQIARDQGVTENSRYFFSPFVNVLPFDPPQFAGCQVKHHVITSGPADGFNLTFRGQTNADGLVLSLDADSAAHPHDEFDQHAQRVMTFMQQVLDERYLDQPISALYDAIDHA	449	68D15C2E0BBDD4B9	V. furnissi	Vibrionaceae	Vibrio		265
5212	WP_108473781.1	Pseudocitrobacter faecalis	-0.086227	0.99995	1356	0.11638	6	2	FALSE	WP_108473781.1		YkgJ family cysteine cluster protein		MECRPDCGACCTAPSISSPIPGMPNGKPANTPCVQLDERQRCKIFTSPLRPNVCAGLQPSAEMCGANRTEAITWLLTLEALTAP	84	E42EA54E70FEFF51	P. faecalis	Enterococcaceae	Pseudocitrobacter		50
135	A44L	Vaccinia virus	0.56439	0.99995	1357	0.11653	19	11	FALSE	YP_233052	P26670	3 beta-hydroxysteroid dehydrogenase/Delta 5-->4-isomerase (3-beta-HSD) [Includes: 3-beta-hydroxy-Delta(5)-steroid dehydrogenase (EC 1.1.1.145) (3-beta-hydroxy-5-ene steroid dehydrogenase) (Progesterone reductase); Steroid Delta-isomerase (EC 5.3.3.1) (Delta-5-3-ketosteroid isomerase)]	Catalyzes the oxidative conversion of Delta(5)-ene-3-beta-hydroxy steroid, and the oxidative conversion of ketosteroids. The 3-beta-HSD enzymatic system plays a crucial role in the biosynthesis of all classes of hormonal steroids. During viral infection, steroid production contributes to virulence by inhibiting the host inflammatory response. {ECO:0000269|PubMed:1582424, ECO:0000269|PubMed:9722876}.	MAVYAVTGGAGFLGRYIVKLLISADDVQEIRVIDIVEDPQPITSKVKVINYIQCDINDFDKVREALDGVNLIIHTAALVDVFGKYTDNEIMKVNYYGTQTILAACVDLGIKYLIYTSSMEAIGPNKHGDPFIGHEHTLYDISPGHVYAKSKRMAEQLVMKANNSVIMNGAKLYTCCLRPTGIYGEGDKLTKVFYEQCKQHGNIMYRTVDDDAVHSRVYVGNVAWMHVLAAKYIQYPGSEIKGNAYFCYDYSPSCSYDMFNLLLMKPLGIEQGSRIPRWMLKMYACKNDMKRILFRKPSLLNNYTLKISNTTFEVRTNNAELDFNYSPIFNVDVAFERTRKWLEESE	346	3107A2B7F442CCD9	VACV	Poxviridae	VACV	dsDNA	95
1137	VP3	Human parechovirus 6	0.59812	0.99995	1358	0.11665	28	16	FALSE					MGPTKMISKKKILTMSTKYKWTRNKFDIAEGPGSMNMANVLSTTGAQSVALVGERAFYDPRSAGSRSRFDDLVKITQLFSVMADSDTPSTTYGHDAKGYFKWSAITNPMYIVHRNIVYLRLFPNINNFVNSFSYFRGSLVLRLNVYASTFNRGRLRMGFFPNASEDTDEELDNAIYTICDIGSDNSFEITIPYSFSTWMRKTAGHPIGLLQIEVLNRLTYNSSSPSEVFCILQGRMGEDAKFFCPTGSIVTFQL	254	D03227B02046B554	HPeV-6	Picornaviridae	HPeV		89
1321	CPXV106 CDS	Cowpox virus	0.69271	0.99995	1359	0.11666	6	4	FALSE	NP_619891.1	G0XXP9	Cap-specific mRNA (nucleoside-2'-O-)-methyltransferase (EC 2.1.1.57)	Displays methyltransferase, positive regulation of the poly(A) polymerase and transcription elongation activities. Involved in the modification of both mRNA ends and in intermediate and late gene positive transcription elongation. At the mRNAs 5' end, methylates the ribose 2' OH group of the first transcribed nucleotide, thereby producing a 2'-O-methylpurine cap. At the 3' end, functions as a processivity factor which stimulates the activity of the viral poly(A) polymerase OPG063 that creates mRNA's poly(A) tail. In the presence of OPG102, OPG063 does not dissociate from the RNA allowing tail elongation to around 250 adenylates. {ECO:0000256|ARBA:ARBA00034661, ECO:0000256|PIRNR:PIRNR003726}.	MDVVSLDKPFMYFEEIDNELDYEPESANEVAKKLPYQGQLKLLLGELFFLSKLQRHGILDGATVVYIGSAPGTHIRYLRDHFYNLGVIIKWMLIDGRHHDPILNGLRDVTLVTRFVDEEYLRTIKKQLHPSKIILISDVRSKRGGNEPSTADLLSNYALQNVMISILNPVASSLKWRCPFPDQWIKDFYIPHGNKMLQPFAPSYSAEMRLLSIYTGENMRLTRVTKSDAVNYEKKMYYLNKIVRNKVVVNFDYPNQEYDYFHMYFMLRTVYCNKTFPTTKAKVLFLQQSIFRFLNIPTTSTEKVSHEPIQRKISSKDSVSKNRNSKRSVRGNK	333	6AAF96186F895261	CPXV	Poxviridae	CPXV	dsDNA	123
1562	IVa2	Human mastadenovirus F	0.50963	0.99995	1360	0.11676	26	15	FALSE	AQR58933.1	B5SNR4	Packaging protein 1 (Packaging protein IVa2)	Component of the packaging machinery which encapsidates the viral DNA into preformed capsids and transcriptional activator of the viral major late promoter (MLP). Binds, along with packaging proteins 2 and 3, to the specific packaging sequence on the left end of viral genomic DNA and displays ATPase activity thereby providing the power stroke of the packaging machinery. The activity of packaging protein IVa2 is stimulated by protein 33K which acts as a terminase. May be the protein that pumps DNA into the capsid powered by ATP hydrolysis. Specifically binds to the 5'-CG-3' nucleotides of the repeats making up the packaging sequence. Component of the DEF-A and DEF-B transcription factors that bind downstream elements of the major late promoter (MLP), and stimulate transcription from the MLP after initiation of viral DNA replication. DEF-A is a heterodimer packaging proteins 1 and 2 and DEF-B is a homodimer of packaging protein 1. {ECO:0000256|HAMAP-Rule:MF_04057}.	METRGRRRALSHQQDEPEENPGKRPARSASLHCHRDHPNANSSALERHHPRPSGRPPAGTVQPKPAQSPQPRSLLDRDAIEHITELWDRLYLLRQSLEKMTMADGLKPLKHFRNLEELLSLGGERLLQDLVRENQHVRSMMNEVTPLLREDGSCSSLNYQLQPVIGVIYGPTGCGKSQLLRNLLSSQLINPPPETVFFIAPQVDMIPPSEIKAWEMQICEGNYAPGPEGTIIPQSGTLLPRFVKMAYDELTLEQNYDVSHPNNIFAKAAAKGPIAIIMDECMENLGGHKGVSKFFHAFPSKLHDKFPKCTGYTVLVVLHNMNPRRDLGGNIANLKIQAKMHLISPRMHPSQLNRFVNTFTKGLPLAISLLLKDIFQFHAQKPCYDWIIYNTTPEHDALQWSYLHPRDGLMPMYLNIQAHLYRVLENIHKVLNDRDRWSRAYRKRNK	446	3A7335D6927A5CF7	HAdV-41	Adenoviridae	HAdV	dsDNA	231
4057	CBU1387	Coxiella burnetii	-0.11975	0.99995	1361	0.11679	21	8	FALSE		Q83BV2	Hypothetical cytosolic protein		MPNKEPESIRHCIEELIREYRSGSRFFTIGMKRKAAKIQEALINTLKENSVEGSERENEKLISQICNLRSNLRKAIEHQRRPLFEDKACKIATSVQVTTAEMSQSMRKLCNILMKEGYIQETEEKKVEETGSEVIERGLFQYRIKSLRKLEGVAYTSTHSAFRLTTAGYVNFAGYTRTQLTQFPTPPFIFEESSDEDPFLRRLTPRMTTPTRLTPK	216	1D0F00BAFBE6A149		Coxiellaceae	Coxiella		197
4544	WP_014657408.1	Providencia stuartii	0.091952	0.99995	1362	0.11681	12	4	FALSE	WP_014657408.1	A0A140NKY3	Fimbrial-like protein		MRNCYISISLCISLLLSSWVYADSSMMKGDLNFTGQVISLPCKISFSSLDQNIDLGPISLNFFNEIGDRSPKQEIKLKFDDCIFPSFNRDDRKPVVRLMFISEPTKSSDRDLFGGKTILEGYGIRLMDKNGNIVPNGEYRNYSIYFDDNQQITLYSMLESYLPRKDLTIGNIKAQIMLSIAYL	183	B4F4EE04E1782A84	P. stuartii	Morganellaceae	Providencia		226
1104	E2	Human papillomavirus type 39	0.37083	0.99995	1363	0.11717	31	17	FALSE	AAA47053.1	P24830	Regulatory protein E2	Plays a role in the initiation of viral DNA replication. A dimer of E2 interacts with a dimer of E1 in order to improve specificity of E1 DNA binding activity. Once the complex recognizes and binds DNA at specific sites, the E2 dimer is removed from DNA. E2 also regulates viral transcription through binding to the E2RE response element (5'-ACCNNNNNNGGT-3') present in multiple copies in the regulatory regions of the viral genome. Activates or represses transcription depending on E2RE's position with regards to proximal promoter elements including the TATA-box. Repression occurs by sterically hindering the assembly of the transcription initiation complex. {ECO:0000255|HAMAP-Rule:MF_04001}.	MKETMMKTLSQRLNVLQDKILEYYEQDSKSIYDQINYWKCVRMENAIFYAARERGMHTIDHQVVPTINISKCKAYQAIELQMALESVAQTEYNTEEWTLKDTSNELWHTQPKQCFKKQGTTVEVWYDGDKCNAMNYVLWGAIYYKNNIDIWCKTEGCVDYWGIYYMNEHLKVYYEVFIQDAERYGTSGKWEVHYNGNIIHCPDSMCSTSDGSVPTTELTTELSNTTATHSTATTPCTQKTIPPPSRKRPRQCAVTEPTEPDGVSLDHLNNPLHSNSTGHNTRRYLSCGNTTPIIHLKGDKNGLKCLRYRLQKYDTLFENISCTWHWIRGKGTKNAGILTVTYATESQRQKFLDTVKIPSSVHVSLGYMTL	370	D8EF12CDE1C17F17	HPV39	Papillomaviridae	HPV	dsDNA	276
3935	lpg1449	Legionella pneumophila	0.7601	0.99995	1364	0.11758	3	3	FALSE	AAU27531.1	Q5ZVJ1	DUS-like FMN-binding domain-containing protein		MKEKMILDKSNIINAIFSNLSADEIRKVKGVSHAFYDRATEYLTGHLENENFHLNRVIPPSDAIQREQKIEFCAKSLQALICSISEGEEGKSENLHKFNNMMEKIRSAVQSNLGLSRVQRETYETFHPIYVKLGAPNFPINDEGELDPGSIVYRTDHVKGRDERKSSWLVLLKDDSNEDGLSICFDTKFRKYLLHIDGAGHVTSQLTLRWNAIYDDLLPDTVMQQPLRSFTPWQRHAEANFFNGRSTNKILGLLTKNYPEIFNYDPTSYFKEEPVFSVELNRNAPKKLSTDKKNIYLTLDESFFKTPNGFENGLNRQPILAVIKTNSSLRGDCFSVVPAIYEKQKLHILIKGHQQQTKVVDVFHANFKTGELLSWELLDDVLIFGEPSTEYKPALTDLNLLSDQQSELMSHVSTAPMVRGSGPGARQYWLNGFFKSTVYSEMIVIAEIFNRRFMSTPLASLEQTLNHSDATKSFYRLQFSRQELEKAKEFVFQLAIPNEFSKQEDFDFFYGEHGNKLEETTKLAILMLKRMVPKEFHHKIRIGINMCCPAASVENIGSGFGLRNKPDFIERIVKAIKDADSNLKVEFKTLMLSHEDGYGDGDQISGNTKNISEIQNECLTRIVYKTKANRLVYQGKPRNIETYNVDAVSCIIREVNTPKEFQFGYSGMVATITNHDINQLGYKVVGEPHYSVQSILEKIKKQLGEVPIEFEVMLGRVLLGSAWVLQGRYASDAEILLHTLFQAAIEQEWARGMGRYGIDIYQIQVLYNIRHITNDNYRNSLINKIFNAQSTEEIIDKIFELYFSIKKKGECNILQLQRLEKAVFAAIPNSKALQQYKLITESNSKSRAGFQFFSNKDKKQTLEEKSVFTP	870	29DFDBFFCDAF61A0	L.pneumophila	Legionellaceae	Legionella		177
1015	HCVgp1	Hepatitis C virus genotype 1	0.36838	0.99995	1365	0.11758	65	34	FALSE	NP_751927.1		NS5A protein		MSGSWLRDIWDWICEVLSDFKTWLKAKLMPQLPGIPFVSCQRGYRGVWRGDGIMHTRCHCGAEITGHVKNGTMRIVGPRTCRNMWSGTFPINAYTTGPCTPLPAPNYKFALWRVSAEEYVEIRRVGDFHYVSGMTTDNLKCPCQIPSPEFFTELDGVRLHRFAPPCKPLLREEVSFRVGLHEYPVGSQLPCEPEPDVAVLTSMLTDPSHITAEAAGRRLARGSPPSMASSSASQLSAPSLKATCTANHDSPDAELIEANLLWRQEMGGNITRVESENKVVILDSFDPLVAEEDEREVSVPAEILRKSRRFARALPVWARPDYNPPLVETWKKPDYEPPVVHGCPLPPPRSPPVPPPRKKRTVVLTESTLSTALAELATKSFGSSSTSGITGDNTTTSSEPAPSGCPPDSDVESYSSMPPLEGEPGDPDLSDGSWSTVSSGADTEDVVCCL	450	3810F78A2631E5A8	HCV	Flaviviridae	HCV	ssRNA	644
4731	WP_080366037.1	Yersinia enterocolitica subsp. palearctica	0.239	0.99995	1366	0.11786	24	12	FALSE	WP_080366037.1		hypothetical protein		MCVGCLRSPQSLTCVSSWRFTQLSPSCNSNYLGYSWIALLLITTEYCSGRNKHASPDICHAEFICAAP	68	60ABBC25DDF49A11	Y. enterocolitica	Enterobacteriaceae	Yersinia		236
5424	WP_004225268.1	Klebsiella pneumoniae	0.51162	0.99995	1367	0.11806	14	8	FALSE	WP_004225268.1	A0A1Y4ZK27	Uncharacterized protein		MCHTPDAFTPGSALRHLSNDKATNGREWGALSCCVYQKGNNLSSKGQYTTTNKSYVVKLVII	62	589272F2D9535366		Enterobacteriaceae	Klebsiella		79
3808	lpg0082	Legionella pneumophila	0.4571	0.99995	1368	0.1181	33	18	FALSE	AAU26189.1	Q5ZZC9	Uncharacterized protein		VSQIKTHVLKLIVDLFAKCICFAIMQYIDDLNGEFMFGRLWLRLPVNKPTLDLSKMVLGRMPAETTFESVKREFEQELRRVGLKRFQENIHAEQLILEQLLKQREEMTKKIDEKCLRPALQRSENGYDVTGLYWSRMQGELSKIQSKKERVELDETIDWLYARRRFLKEQNNLSLNKEPAHSASPAL	187	16EC20BA7A808A17	L.pneumophila	Legionellaceae	Legionella		336
6408	GRA2	Toxoplasma gondii	0.071353	0.99995	1369	0.11814	20	9	FALSE		P13404	Dense granule protein 2 (Protein GRA 2) (28 kDa antigen) (GP28.5)	Major granular component involved in excreted-secreted antigen (ESA) immunity. Possibly acts in conjunction with GRA1.	MFAVKHCLLVVAVGALVNVSVRAAEFSGVVNQGPVDVPFSGKPLDERAVGGKGEHTPPLPDERQQEPEEPVSQRASRVAEQLFRKFLKFAENVGHHSEKAFKKAKVVAEKGFTAAKTHTVRGFKVAKEAAGRGMVTVGKKLANVESDRSTTTTQAPDSPNGLAETEVPVEPQQRAAHVPVPDFSQ	185	CF3471FDAF12C665	T. gondii	Sarcocystidae	Toxoplasma		108
1114	L1	Human papillomavirus type 51	0.58525	0.99995	1370	0.11854	37	20	FALSE	P26536.1	P26536	Major capsid protein L1	Forms an icosahedral capsid with a T=7 symmetry and a 50 nm diameter. The capsid is composed of 72 pentamers linked to each other by disulfide bonds and associated with L2 proteins. Binds to heparan sulfate proteoglycans on cell surface of basal layer keratinocytes to provide initial virion attachment. This binding mediates a conformational change in the virus capsid that facilitates efficient infection. The virion enters the host cell via endocytosis. During virus trafficking, L1 protein dissociates from the viral DNA and the genomic DNA is released to the host nucleus. The virion assembly takes place within the cell nucleus. Encapsulates the genomic DNA together with protein L2. {ECO:0000255|HAMAP-Rule:MF_04002}.	MALWRTNDSKVYLPPAPVSRIVNTEEYITRTGIYYYAGSSRLITLGHPYFPIPKTSTRAAIPKVSAFQYRVFRVQLPDPNKFGLPDPNLYNPDTDRLVWGCVGVEVGRGQPLGVGLSGHPLFNKYDDTENSRIANGNAQQDVRDNTSVDNKQTQLCIIGCAPPIGEHWGIGTTCKNTPVPPGDCPPLELVSSVIQDGDMIDTGFGAMDFAALQATKSDVPLDISQSVCKYPDYLKMSADTYGNSMFFHLRREQIFARHYYNKLVGVGEDIPNDYYIKGSGNGRDPIESYIYSATPSGSMITSDSQIFNKPYWLHRAQGHNNGICWNNQLFITCVDTTRSTNLTISTATAAVSPTFTPSNFKQYIRHGEEYELQFIFQLCKITLTTEVMAYLHTMDPTILEQWNFGLTLPPSASLEDAYRFVRNAATSCQKDTPPQAKPDPLAKYKFWDVDLKERFSLDLDQFALGRKFLLQVGVQRKPRPGLKRPASSASSSSSSSAKRKRVKK	504	4D5940CB31ED9646	HPV51	Papillomaviridae	HPV	dsDNA	119
17	F13L	Vaccinia virus	1.729	0.939214	1371	0.11858	1	1	FALSE	YP_232934	P04021	Envelope phospholipase OPG057 (EC 3.1.1.-) (EC 3.1.4.4) (37 kDa protein) (Envelope phospholipase F13) (Palmitoylated EV membrane protein) (p37K)	Major envelope protein that plays a role in the biogenesis of the viral double membrane and in egress of virus from the host cell (PubMed:17475658, PubMed:27466413, PubMed:8999886). Produces the wrapped form of virus that is required for cell-to-cell spread (PubMed:27466413, PubMed:29540596). Acts as a lipase with broad specificity including phospholipase C, phospholipase A, and triacylglycerol lipase activities (PubMed:9405398). {ECO:0000269|PubMed:17475658, ECO:0000269|PubMed:27466413, ECO:0000269|PubMed:29540596, ECO:0000269|PubMed:8999886, ECO:0000269|PubMed:9405398}.	MWPFASVPAGAKCRLVETLPENMDFRSDHLTTFECFNEIITLAKKYIYIASFCCNPLSTTRGALIFDKLKEASEKGIKIIVLLDERGKRNLGELQSHCPDINFITVNIDKKNNVGLLLGCFWVSDDERCYVGNASFTGGSIHTIKTLGVYSDYPPLATDLRRRFDTFKAFNSAKNSWLNLCSAACCLPVSTAYHIKNPIGGVFFTDSPEHLLGYSRDLDTDVVIDKLKSAKTSIDIEHLAIVPTTRVDGNSYYWPDIYNSIIEAAINRGVKIRLLVGNWDKNDVYSMATARSLDALCVQNDLSVKVFTIQNNTKLLIVDDEYVHITSANFDGTHYQNHGFVSFNSIDKQLVSEAKKIFERDWVSSHSKSLKI	372	27AE138A382EE934	VACV	Poxviridae	VACV	dsDNA	62
1093	L1	Human papillomavirus type 33	0.2339	0.99995	1372	0.11882	19	9	FALSE	AAA46964.1	P06416	Major capsid protein L1	Forms an icosahedral capsid with a T=7 symmetry and a 50 nm diameter. The capsid is composed of 72 pentamers linked to each other by disulfide bonds and associated with L2 proteins. Binds to heparan sulfate proteoglycans on cell surface of basal layer keratinocytes to provide initial virion attachment. This binding mediates a conformational change in the virus capsid that facilitates efficient infection. The virion enters the host cell via endocytosis. During virus trafficking, L1 protein dissociates from the viral DNA and the genomic DNA is released to the host nucleus. The virion assembly takes place within the cell nucleus. Encapsulates the genomic DNA together with protein L2. {ECO:0000255|HAMAP-Rule:MF_04002}.	MSVWRPSEATVYLPPVPVSKVVSTDEYVSRTSIYYYAGSSRLLAVGHPYFSIKNPTNAKKLLVPKVSGLQYRVFRVRLPDPNKFGFPDTSFYNPDTQRLVWACVGLEIGRGQPLGVGISGHPLLNKFDDTETGNKYPGQPGADNRECLSMDYKQTQLCLLGCKPPTGEHWGKGVACTNAAPANDCPPLELINTIIEDGDMVDTGFGCMDFKTLQANKSDVPIDICGSTCKYPDYLKMTSEPYGDSLFFFLRREQMFVRHFFNRAGTLGEAVPDDLYIKGSGTTASIQSSAFFPTPSGSMVTSESQLFNKPYWLQRAQGHNNGICWGNQVFVTVVDTTRSTNMTLCTQVTSDSTYKNENFKEYIRHVEEYDLQFVFQLCKVTLTAEVMTYIHAMNPDILEDWQFGLTPPPSASLQDTYRFVTSQAITCQKTVPPKEKEDPLGKYTFWEVDLKEKFSADLDQFPLGRKFLLQAGLKAKPKLKRAAPTSTRTSSAKRKKVKK	499	283474DA993DE01D	HPV33	Papillomaviridae	HPV	dsDNA	83
593	UL17	Human betaherpesvirus 5 (HCMV)	0.18004	0.99995	1373	0.11901	105	51	FALSE	ACZ79940.1	B9VXI8	Protein UL17		MDHALFTHFVGRPRHCRLEMLILDEQVSKRSWDTTVYHRRRRHLPRRRAPCGPQRPAEIPKRRKKAAVLLFWHDLCWLFRRLFFPREDSEPLMSDPARSPEEEE	104	755EAF5F5AE100C9	hCMV	Herpesviridae	HHV5	dsDNA	509
4035	CBU1025	Coxiella burnetii	1.7499	0.939214	1374	0.11903	1	1	FALSE					MTLLKVDANPFFTAKYGVLPIFIAAKNWNVKIVQRFLGLVRFELQRDCVYKTLKFAIQFGHLSLQKNKYLAVVDYLLNESASKEALRELIKGGLGLVLLNVAAEVGDLDSIILLAEAGANPNLRHSYPFSPLKLAARGGHKKIVNWLWNFKSDQGERPSDLEKFEALCYATERGHLSCIKILMDEGIRVKPLSNDEAVTLLGEAAENKHHEIVEYLISQISFLLSPAQLRMITYIAIENGSFDCIRILHRYGADLFAIYPDGSTLLIVAARKSYAEIISYLLEVFNQSQSDISKWINYQLPTGETALYFAAVQGDWQSVRELIQAGAITSHVCVDGFTPLMAAVYNRHILVVNELLGHEAHNETMKSIDQAAKGCRYKWVARNLTVEEFNLIRLGSLIVFEKKGLTWWLHFRNDRSEICKTLIENSLGKDYLKQLEGLTYIISEGVTLEDEVQMEEIIIFNGIKLVTKGETAVYRAIKNGDIHCLSRLIKAGADLRLACGDGTTPSIAAAQNKDSTTLHLLLRQKSVLDTVPEVFKEGISVGSTLLFLSIEQGHWDCVYPLLRAGACTNVQDEGERTPLSMALEIKKYDMVILLLLYGGKVAEIKKELVCDEEQLVAAFKKQALIFRGKSFRKRCINFLEMIETRTGDVDPSLRPIFYSAVEKGSLRTLKDYLIARTHALQPKINLVHFFHLIILKIPTLLTSLIIRAR	709	390E2D451252EFC8		Coxiellaceae	Coxiella		148
1095	E2	Human papillomavirus type 33	0.4744	0.99995	1375	0.11905	37	22	FALSE	AAA46961.1	P06423	Regulatory protein E2	Plays a role in the initiation of viral DNA replication. A dimer of E2 interacts with a dimer of E1 in order to improve specificity of E1 DNA binding activity. Once the complex recognizes and binds DNA at specific sites, the E2 dimer is removed from DNA. E2 also regulates viral transcription through binding to the E2RE response element (5'-ACCNNNNNNGGT-3') present in multiple copies in the regulatory regions of the viral genome. Activates or represses transcription depending on E2RE's position with regards to proximal promoter elements including the TATA-box. Repression occurs by sterically hindering the assembly of the transcription initiation complex. {ECO:0000255|HAMAP-Rule:MF_04001}.	MEEISARLNAVQEKILDLYEADKTDLPSQIEHWKLIRMECALLYTAKQMGFSHLCHQVVPSLLASKTKAFQVIELQMALETLSKSQYSTSQWTLQQTSLEVWLCEPPKCFKKQGETVTVQYDNDKKNTMDYTNWGEIYIIEEDTCTMVTGKVDYIGMYYIHNCEKVYFKYFKEDAAKYSKTQMWEVHVGGQVIVCPTSISSNQISTTETADIQTDNDNRPPQAAAKRRRPADTTDTAQPLTKLFCADPALDNRTARTATNCTNKQRTVCSSNVAPIVHLKGESNSLKCLRYRLKPYKELYSSMSSTWHWTSDNKNSKNGIVTVTFVTEQQQQMFLGTVKIPPTVQISTGFMTL	353	673A9D765DBB11BC	HPV33	Papillomaviridae	HPV	dsDNA	267
1793	U73	Human betaherpesvirus 7	0.82525	0.99995	1376	0.1192	9	6	FALSE	YP_073813.1	O56293	Replication origin-binding protein		METQLQNDQLFLEWFGQNLLDCHFAQNVSVYLQDASMVHFKTFSEQIKIIRAPMGSGKTSALIEFLKTVSYIDSVLVISCRKTFAAELLNRFKKNDLNDFYLYSEIKERQINKNKLIIQVESLHRVTRNYHVLILDEIMSIIKQFYSKTMTKVKEVDAKLLTLIRNSTQIVAMDATVNRYVVDFFSLCMPHFKSALIINTFVSANFSNRSAYFCPTFIDGNLAFYGILKQKLGLGKNICLFCSTVTSADFMSELLKTDFPDKKILLLTSKQGKCHSVESWINYNIVIYTSIVTVGLSFDFLHFSAMFVYIHLVKGGPDMVSVFQSMGRVRKVTDNEIFIYLNPALIQVPLSVSPISIPQCYDWTLFEKSILQCSCMDFNKKCLSAQNYLSNSMIKQFFRIRHYIEKTTLLNLPDSLYLLCLLLDSNSIKVHIDGDVFPIAKEKFYAFTKMLVQGCHFFEKKKTDFVENTMTLKELLSNTNITVNGEFYELGNFQVHKDYIVNLNNFQNLFLKNDVDIFVIEEIMLTLKSEIRRFVFINALLQKYVATGIDVEKIKAFFKSRIKTFTLPENYICSKFYLLSDISGVHECGMLMDVAFLAESIRADLNLQSCTDTQTDISEDAILLCAARRSSEILRILQIVFTTHVQLFEKYNSYTLYLFNRLKGMQLNTWSLSIAKFSVSIIRMFFKCAFNMNLVKSKPRYIVGKPFRSLTKREIETLLDMWHVSRTNLKTYKELRKALTEASKKRQRKKIYKLLGHNISSYISETGCLFQHADAGMCLSSGCLLRS	787	0766F9E46EE1B547	HHV7	Herpesviridae	HHV7	dsDNA	75
5501	Rv3621c	Mycobacterium tuberculosis	0.94443	0.99995	1377	0.11924	19	12	FALSE	YP_177998.1	P9WHX2	Uncharacterized PPE family protein PPE65		MLDFAQLPPEVNSALMYAGPGSGPMLAAAAAWEALAAELQTTASTYDALITGLADGPWQGSSAASMVAAATPQVAWLRSTAGQAEQAGSQAVAAASAYEAAFFATVPPPEIAANRALLMALLATNFLGQNTAAIAATEAQYAEMWAQDAAAMYGYAGASAAATQLSPFNPAAQTINPAGLASQAASVGQAVSGAANAQALTDIPKALFGLSGIFTNEPPWLTDLGKALGLTGHTWSSDGSGLIVGGVLGDFVQGVTGSAELDASVAMDTFGKWVSPARLMVTQFKDYFGLAHDLPKWASEGAKAAGEAAKALPAAVPAIPSAGLSGVAGAVGQAASVGGLKVPAVWTATTPAASPAVLAASNGLGAAAAAEGSTHAFGGMPLMGSGAGRAFNNFAAPRYGFKPTVIAQPPAGG	413	DAAFE8917A3900A3	M. tuberculosis	Mycobacteriaceae	Mycobacterium		276
4361	CT_460	Chlamydia trachomatis	0.21782	0.99995	1378	0.11952	28	13	FALSE		O84466	SWIB (YM74) complex protein		MSQNKNSAFMQPVNVSADLAAIVGAGPMPRTEIIKKMWDYIKKNGLQDPTNKRNINPDDKLAKVFGTEKPIDMFQMTKMVSQHIIK	86	507E78A6C2F8502F	C. trachomatis	Chlamydiaceae	Chlamydia		251
1127	E2	Human papillomavirus type 58	0.31544	0.99995	1379	0.11952	76	40	FALSE	P26546.1	P26546	Regulatory protein E2	Plays a role in the initiation of viral DNA replication. A dimer of E2 interacts with a dimer of E1 in order to improve specificity of E1 DNA binding activity. Once the complex recognizes and binds DNA at specific sites, the E2 dimer is removed from DNA. E2 also regulates viral transcription through binding to the E2RE response element (5'-ACCNNNNNNGGT-3') present in multiple copies in the regulatory regions of the viral genome. Activates or represses transcription depending on E2RE's position with regards to proximal promoter elements including the TATA-box. Repression occurs by sterically hindering the assembly of the transcription initiation complex. {ECO:0000255|HAMAP-Rule:MF_04001}.	MEEISARLSAVQDKILDIYEADKNDLTSQIEHWKLIRMECAIMYTARQMGISHLCHQVVPSLVASKTKAFQVIELQMALETLNASPYKTDEWTLQQTSLEVWLSEPQKCFKKKGITVTVQYDNDKANTMDYTNWSEIYIIEETTCTLVAGEVDYVGLYYIHGNEKTYFKYFKEDAKKYSKTQLWEVHVGSRVIVCPTSIPSDQISTTETADPKTTEATNNESTQGTKRRRLDLPDSRDNTQYSTKYTDCAVDSRPRGGGLHSTTNCTYKGRNVCSSKVSPIVHLKGDPNSLKCLRYRLKPFKDLYCNMSSTWHWTSDDKGDKVGIVTVTYTTETQRQLFLNTVKIPPTVQISTGVMSL	358	A3CA0BE001E2BD1E	HPV58	Papillomaviridae	HPV	dsDNA	678
5453	WP_004118237.1	Klebsiella pneumoniae	0.30592	0.99995	1380	0.11952	54	29	FALSE	WP_004118237.1	A0A2J4RLU8	Fec operon regulator FecR (Iron dicitrate transport regulator FecR)		MNPSLTDSRRQALRSASHWYAVLSGERVSPQQEARWQQWYEQDQDNQWAWQQVENLRNQLGGVPGDVASRALHDTRLTRRHVMKGLLLLLGAGGGWQLWQSETGEGLRADYRTAKGAVSRQQLEDGSLLTLNTQSAADVRFDAHQRTVRLWYGEIAITTAKDAQQRPFRVLTRQGQLTALGTEFTVRQQDNFTQLDVQQHAVEVLLASAPAQKRIVNAGESLQFSASEFGAVKPLDDESTSWTKGILSFSDKPLGEVIATLSRYRNGVLRCDPAVAGLRLSGTFPLKNTDAILNVIAQTLPVKIQSITRYWINISPL	317	A3DEEC76D151764E		Enterobacteriaceae	Klebsiella		306
4336	CT_282	Chlamydia trachomatis	0.099646	0.99995	1381	0.11955	28	11	FALSE		O84284	Glycine cleavage system H-like protein		MKGKKYYSDYHVWIEPIHSRIVKLGLSSQMREHLGNILHIDLPSLGAFIKEGEKLCILESSKSAIEVLSPVSGEVLEVNTALEDDILPVNNATESEGWFVVLQLTEDFRSESFSLEP	117	10D4D1B704280D0E	C. trachomatis	Chlamydiaceae	Chlamydia		216
795	2AB	Encephalomyocarditis virus	0.18418	0.99995	1382	0.11959	90	42	FALSE	M81861	Q66765	Genome polyprotein [Cleaved into: Leader protein (L); Capsid protein VP0 (VP4-VP2); Capsid protein VP4 (P1A) (Rho) (Virion protein 4); Capsid protein VP2 (Beta) (P1B) (Virion protein 2); Capsid protein VP3 (Gamma) (P1C) (Virion protein 3); Capsid protein VP1 (Alpha) (P1D) (Virion protein 1); Protein 2A (P2A) (G); Protein 2B (I) (P2B); Protein 2C (C) (P2C) (EC 3.6.4.13); Protein 3A (P3A); VPg (P3B) (H) (Protein 3B); Protease 3C (P3C) (EC 3.4.22.28) (Picornain 3C) (p22); RNA-directed RNA polymerase (RdRp) (EC 2.7.7.48) (3D polymerase) (3Dpol) (E) (Protein 3D) (3D)]		SPNALDISRTYPTLHVLIQFNHRGLEVRLFRHGQFWAETRADVILRSKTKQVSFLSNGNYPSMDSRAPWNPWKNTYQAVLRAEPCRVTMDIYYKRVRPFRLPLVQKEWPVREENVFGLYRIFNAHYAGYFADLLIHDIETNPAPFMFRPRKQVFQTQGAAVSSMAQTLLPNDLASKAMGSAFTALLDANEDAQKAMKIIKTLSSLSDAWENVKETLNNPEFWKQLLSRCVQLIAGMTIAVMHPDPLTLLCLGTLTAAEITSQTSLCEEIAAKFKTIFITPPPRFPTISLFQQQ	293	B340DFDD7F46ED55	EMCV	Picornaviridae	EMCV	ssRNA	615
3988	CBU0072	Coxiella burnetii	0.56602	0.99995	1383	0.11965	20	12	FALSE					LQLAAREGRVAMVEWLVRQGLSLEYSDPTRNLVLIAATHERLNLLKWLEEKGLSLDVRDQNGNDPVLLASANRDVLMLEWLVLEKELPLDSQNDQKLTALNHAVGKKYSNDFDNRHLATVLFIVDKLLRQGINLDCEGWSLLSWKMRASWLRSLAHQLNQDGFYEQAEIIYDIIWKKLETGEEKEKLGYQLASLILAGSSEQQEKIKIQKVLRTKNEKAASKSTMEEALSLDEDETNKPPKTQEEAFASLLSEENLCLFASTLKTEDSVHRTLNEKIALQRRAARALSYIMENKDDASLELKGRLIENLKGNFSLQQAEGKEEKEKTYQPQTPIAAAHFLNNPPSSLSPPNLAEFYRLHLGDQLVQMQRILERNAELEEECRLKSGQQDENNYSGPGLF	399	D481FCE19F69E846		Coxiellaceae	Coxiella		269
2537	Spike protein	Severe acute respiratory syndrome coronavirus 2	0.67571	0.99995	1384	0.12017	5	4	FALSE		P0DTC2	Spike glycoprotein (S glycoprotein) (E2) (Peplomer protein) [Cleaved into: Spike protein S1; Spike protein S2; Spike protein S2']	[Spike protein S1]: Attaches the virion to the cell membrane by interacting with host receptor, initiating the infection. The major receptor is host ACE2 (PubMed:32142651, PubMed:32155444, PubMed:33607086). When S2/S2' has been cleaved, binding to the receptor triggers direct fusion at the cell membrane (PubMed:34561887). When S2/S2' has not been cleaved, binding to the receptor results in internalization of the virus by endocytosis leading to fusion of the virion membrane with the host endosomal membrane (PubMed:32075877, PubMed:32221306). Alternatively, may use NRP1/NRP2 (PubMed:33082294, PubMed:33082293) and integrin as entry receptors (PubMed:35150743). The use of NRP1/NRP2 receptors may explain the tropism of the virus in human olfactory epithelial cells, which express these molecules at high levels but ACE2 at low levels (PubMed:33082293). The stalk domain of S contains three hinges, giving the head unexpected orientational freedom (PubMed:32817270). {ECO:0000255|HAMAP-Rule:MF_04099, ECO:0000269|PubMed:32075877, ECO:0000269|PubMed:32142651, ECO:0000269|PubMed:32155444, ECO:0000269|PubMed:32221306, ECO:0000269|PubMed:32817270, ECO:0000269|PubMed:33082293, ECO:0000269|PubMed:33082294, ECO:0000269|PubMed:35150743, ECO:0000303|PubMed:33082293, ECO:0000305|PubMed:34561887}.; [Spike protein S2]: Precursor of the fusion protein processed in the biosynthesis of the S protein and the formation of virus particle. Mediates fusion of the virion and cellular membranes by functioning as a class I viral fusion protein. Contains two viral fusion peptides that are unmasked after cleavage. The S2/S2' cleavage occurs during virus entry at the cell membrane by host TMPRSS2 (PubMed:32142651) or during endocytosis by host CSTL (PubMed:32703818, PubMed:34159616). In either case, this triggers an extensive and irreversible conformational change leading to fusion of the viral envelope with the cellular cytoplasmic membrane, releasing viral genomic RNA into the host cell cytoplasm (PubMed:34561887). Under the current model, the protein has at least three conformational states: pre-fusion native state, pre-hairpin intermediate state, and post-fusion hairpin state. During fusion of the viral and target cell membranes, the coiled coil regions (heptad repeats) adopt a trimer-of-hairpins structure and position the fusion peptide in close proximity to the C-terminal region of the ectodomain. Formation of this structure appears to promote apposition and subsequent fusion of viral and target cell membranes. {ECO:0000255|HAMAP-Rule:MF_04099, ECO:0000269|PubMed:32703818, ECO:0000269|PubMed:34159616, ECO:0000305|PubMed:34561887}.; [Spike protein S2']: Subunit of the fusion protein that is processed upon entry into the host cell. Mediates fusion of the virion and cellular membranes by functioning as a class I viral fusion protein. Contains a viral fusion peptide that is unmasked after S2 cleavage. This cleavage can occur at the cell membrane by host TMPRSS2 or during endocytosis by host CSTL (PubMed:32703818, PubMed:34159616). In either case, this triggers an extensive and irreversible conformational change that leads to fusion of the viral envelope with the cellular cytoplasmic membrane, releasing viral genomic RNA into the host cell cytoplasm (PubMed:34561887). Under the current model, the protein has at least three conformational states: pre-fusion native state, pre-hairpin intermediate state, and post-fusion hairpin state. During fusion of the viral and target cell membranes, the coiled coil regions (heptad repeats) adopt a trimer-of-hairpins structure and position the fusion peptide in close proximity to the C-terminal region of the ectodomain. Formation of this structure appears to promote apposition and subsequent fusion of viral and target cell membranes. {ECO:0000255|HAMAP-Rule:MF_04099, ECO:0000269|PubMed:32703818, ECO:0000269|PubMed:34159616, ECO:0000305|PubMed:34561887}.	MFVFLVLLPLVSSQCVNLTTRTQLPPAYTNSFTRGVYYPDKVFRSSVLHSTQDLFLPFFSNVTWFHAIHVSGTNGTKRFDNPVLPFNDGVYFASTEKSNIIRGWIFGTTLDSKTQSLLIVNNATNVVIKVCEFQFCNDPFLGVYYHKNNKSWMESEFRVYSSANNCTFEYVSQPFLMDLEGKQGNFKNLREFVFKNIDGYFKIYSKHTPINLVRDLPQGFSALEPLVDLPIGINITRFQTLLALHRSYLTPGDSSSGWTAGAAAYYVGYLQPRTFLLKYNENGTITDAVDCALDPLSETKCTLKSFTVEKGIYQTSNFRVQPTESIVRFPNITNLCPFGEVFNATRFASVYAWNRKRISNCVADYSVLYNSASFSTFKCYGVSPTKLNDLCFTNVYADSFVIRGDEVRQIAPGQTGKIADYNYKLPDDFTGCVIAWNSNNLDSKVGGNYNYLYRLFRKSNLKPFERDISTEIYQAGSTPCNGVEGFNCYFPLQSYGFQPTNGVGYQPYRVVVLSFELLHAPATVCGPKKSTNLVKNKCVNFNFNGLTGTGVLTESNKKFLPFQQFGRDIADTTDAVRDPQTLEILDITPCSFGGVSVITPGTNTSNQVAVLYQDVNCTEVPVAIHADQLTPTWRVYSTGSNVFQTRAGCLIGAEHVNNSYECDIPIGAGICASYQTQTNSPRRARSVASQSIIAYTMSLGAENSVAYSNNSIAIPTNFTISVTTEILPVSMTKTSVDCTMYICGDSTECSNLLLQYGSFCTQLNRALTGIAVEQDKNTQEVFAQVKQIYKTPPIKDFGGFNFSQILPDPSKPSKRSFIEDLLFNKVTLADAGFIKQYGDCLGDIAARDLICAQKFNGLTVLPPLLTDEMIAQYTSALLAGTITSGWTFGAGAALQIPFAMQMAYRFNGIGVTQNVLYENQKLIANQFNSAIGKIQDSLSSTASALGKLQDVVNQNAQALNTLVKQLSSNFGAISSVLNDILSRLDKVEAEVQIDRLITGRLQSLQTYVTQQLIRAAEIRASANLAATKMSECVLGQSKRVDFCGKGYHLMSFPQSAPHGVVFLHVTYVPAQEKNFTTAPAICHDGKAHFPREGVFVSNGTHWFVTQRNFYEPQIITTDNTFVSGNCDVVIGIVNNTVYDPLQPELDSFKEELDKYFKNHTSPDVDLGDISGINASVVNIQKEIDRLNEVAKNLNESLIDLQELGKYEQYIKWPWYIWLGFIAGLIAIVMVTIMLCCMTSCCSCLKGCCSCGSCCKFDEDDSEPVLKGVKLHYT	1273	B17BE6D9F1C4EA34		Coronaviridae	SARS-CoV	ssRNA	85
5680	EspG	Escherichia coli O127:H6 str. E2348/69	0.94599	0.99995	1385	0.12019	5	3	FALSE	CAS11518.1	O52121	ROrf2 (Type III secretion system LEE effector EspG)	Alpha-tubulin-specific protease. {ECO:0000256|PIRNR:PIRNR011515}.	MILVAKLFITNQIGESLMINGLNNDSASLVLDAAMKVNSGFKKSWDEMSCAEKLLKVLSFGLWNPTYSRSERQSFQELLTVLEPVYPLPNELGRVSARFSDGSSLRISVTNSESIEAEIRTPDNEKITVLLESNEQNRLLQSLPIDRHMPYIQVHRALSEMDLTDTTSMRNLLGFTSKLSTTLIPHNAQTDPLSGPTPFSSIFMDTCRGLGNAKLSLNGVDIPANAQMLLRDALGLKDTHSSPSRNVIDHGISRHDAEQIARESSGSDNQKAEVVEFLCHPEAATAICSAFYQSFNVPALTLTHERISKASEYNAERSLDTPNACINISISQSSDGNIYVTSHTGVLIMAPEDRPNEMGMLTNRTSYEVPQGVKCTIDEMVRALQPRYAASETYLQNT	398	995B0C562A56720D	EHEC	Enterobacteriaceae	Escherichia		34
5551	Rv3426	Mycobacterium tuberculosis	0.65798	0.99995	1386	0.1204	17	9	FALSE	YP_177972.1	Q50702	Uncharacterized PPE family protein PPE58		MHLMIPAEYISNVIYEGPRADSLYAADQRLRQLADSVRTTAESLNTTLDELHENWKGSSSEWMADAALRYLDWLSKHSRQILRTARVIESLVMAYEETLLRVVPPATIANNREEVRRLIASNVAGGKHSSNRRPRGTIRAVPGRKYPSNGPLSKLDPICAIEAAPMAGAAADPQERVGPRGRRGLAGQQQCRGRPGPSLRCSHDTPRFQMNQAFHTMVNMLLTCFACQEKPR	232	D76512D49EB272C6	M. tuberculosis	Mycobacteriaceae	Mycobacterium		226
2013	L4A	Human mastadenovirus F	0.1669	0.99995	1387	0.12097	29	12	FALSE	NP_040867.1	A0A6M6AEB7	L4 22 kDa encapsidation protein		MPPKGNKHPIAQRQSQQKLQKQWDEEETWDDSQAEEVSDEEAEEQMESWDSLDEEDLEDVEEETIASDKAPSFKKPVRSQPPKTIPPLPPQPCSLKASRRWDTVSIAGSPTAPAGKQPKRARRGYCSWRAHKSNIVACLQHCRGNISFARRYLLFHDGVAVPRNVLYYYRHLYSPYETFGENTSSA	186	15C19FD4B723E7B5	HAdV-F	Adenoviridae	HAdV	dsDNA	175
3827	lpg1354	Legionella pneumophila	0.23568	0.99995	1388	0.121	11	6	FALSE	AAU27436.1	Q5ZVT6	SGNH/GDSL hydrolase family protein		MPKLILLGDSTLDNFNWVPNKATVTDHLRRQLPKMEILNFAVDGFTTDSILYGEYKDCAVTSSQHTHKYFEPLKALENEQDVEHIVLSVLGNDFRIQLSKLIFMAPEERPKAIEQLINHIIKNYIQVVKEIRKVQPNAKLSIVLQYTPYVENDPYLIYFLMDKLFHHGTVSHGFLSYLQIMYYSIFGLNSKHEQQALNLLHKLMAKVYRNVFNELGDNSLAIIDLASSFDYRNSKLYKAQIEPSDEGGKLIASLITHTITHHDFQNESMLYAKPPLQPNPKILAVPLTKLKKDWFPQQIYVTQEQAITAFKQAYLLQLNKDRQSYLGLYSFFARSNVDFEHATLEKLIVHAQNYSTKKTGYRTLKVMQNLGWLTEQGNIKEESGIVRLLKN	391	4DD75C349DE3D060	L.pneumophila	Legionellaceae	Legionella		252
5071	WP_033751802.1	Pantoea septica	0.5923	0.99995	1389	0.12129	14	8	FALSE	WP_033751802.1	A0A2J9E6M8	Magnesium and cobalt efflux protein CorC	Plays a role in the transport of magnesium and cobalt ions. {ECO:0000256|ARBA:ARBA00037273}.	MSDDHSQNSDAPSSKKGFFSLLINQLFHGEPQNRDELLELIRDSEQKELIDEDTRDMLEGVLDIAEQRVRDIMIPRSQMITLKRNQTLDECLDVIIESAHSRFPVISEDKDHVEGILMAKDLLPFMSSESEPFSMEKVLRPAVVVPESKRVDRMLKEFRSQRYHMAIVIDEFGGVSGLVTIEDILELIVGEIEDEYDDEEDRDIRQLNRQTYTVRALTPIEDFNEVFGTQFSDEEVDTIGGLVMQGFGHLPGRGESIDIDGYHFKVAMSDSRRIIQVHVKIPENAPLPQLDDE	293	3B1B96B0939D732F		Enterobacteriaceae	Pantoea		212
1167	N8	Influenza A virus	0.16098	0.99995	1390	0.12149	31	14	FALSE	AHN97096.1	X2LHA6	Neuraminidase (EC 3.2.1.18)	Catalyzes the removal of terminal sialic acid residues from viral and cellular glycoconjugates. Cleaves off the terminal sialic acids on the glycosylated HA during virus budding to facilitate virus release. Additionally helps virus spread through the circulation by further removing sialic acids from the cell surface. These cleavages prevent self-aggregation and ensure the efficient spread of the progeny virus from cell to cell. Otherwise, infection would be limited to one round of replication. Described as a receptor-destroying enzyme because it cleaves a terminal sialic acid from the cellular receptors. May facilitate viral invasion of the upper airways by cleaving the sialic acid moities on the mucin of the airway epithelial cells. Likely to plays a role in the budding process through its association with lipid rafts during intracellular transport. May additionally display a raft-association independent effect on budding. Plays a role in the determination of host range restriction on replication and virulence. Sialidase activity in late endosome/lysosome traffic seems to enhance virus replication. {ECO:0000256|HAMAP-Rule:MF_04071}.	MNPNQKIITIGSVSLGLVVLNILLHIVSITVTVLVLPGNGNNGNCNETVIREYNETVRIEKVTQWHNTNVIEYIERPESGHFMNNTEALCDAKGFAPFSKDNGIRIGSRGHVFVIREPFVSCSPTECRTFFLTQGSLLNDKHSNGTVKDRSPYRTLMSVEIGQSPNVYQARFEAVAWSATACHDGKKWMTVGVTGPDAKAVAVVHYGGIPTDVINSWAGDILRTQESSCTCIQGECFWVMTDGPANRQAQYRAFKAKQGKIVEQTEISFNGGHIEECSCYPNEGKVECVCRDNWTGTNRPVLVISPDLSYRVGYLCAGLPSDTPRGEDSQFTGSCTSPMGNLGYGVKGFGFRQGNDVWMGRTISRTSRSGFEILKVRNGWVQNSKEQIKRQVVVDNLNWSGYSGSFTLPVELTKRNCLVPCFWVEMIRGKPEEKTIWTSSSSIVMCGVDHEIADWSWHDGAILPFDIDKM	470	6CAA2F8714F6F35F	IAV	Orthomyxoviridae	IAV	ssRNA	97
3940	lpg1578	Legionella pneumophila	0.38442	0.99995	1391	0.12151	27	15	FALSE	AAU27660.1	Q5ZV62	Uncharacterized protein		MRNPKKSCLKLYHSSETVIKPGKSKVYLRLITILYLCTIGLVLYSSLPVLIEGVLIFLIVIQFKNDVTYQSACQKVKEIKCLKDLTWSLETIDGTTHHYDKLKILIHNMLFQVIQLSSDKKNQMLILFNDQIPTDQLRLLHLNSNKNSI	149	29DB44049FF26921	L.pneumophila	Legionellaceae	Legionella		213
2148	P3	Influenza C virus	0.67614	0.99995	1392	0.12156	11	7	FALSE	YP_089654.1	Q6I7C2	Polymerase acidic protein (EC 3.1.-.-) (RNA-directed RNA polymerase subunit P2)	Plays an essential role in viral RNA transcription and replication by forming the heterotrimeric polymerase complex together with PB1 and PB2 subunits. The complex transcribes viral mRNAs by using a unique mechanism called cap-snatching. It consists in the hijacking and cleavage of host capped pre-mRNAs. These short capped RNAs are then used as primers for viral mRNAs. The PB2 subunit is responsible for the binding of the 5' cap of cellular pre-mRNAs which are subsequently cleaved after 10-13 nucleotides by the PA subunit that carries the endonuclease activity. {ECO:0000255|HAMAP-Rule:MF_04063}.	MSKTFAEIAEAFLEPEAVRIAKEAVEEYGDHERKIIQIGIHFQVCCMFCDEYLSTNGSDRFVLIEGRKRGTAVSLQNELCKSYDLEPLPFLCDIFDREEKQFVEIGITRKADDSYFQSKFGKLGNSCKIFVFSYDGRLDKNCEGPMEEQKLRIFSFLATAADFLRKENMFNEIFLPDNEETIIEMKKGKTFLKLRDESVPLPFQTYEQMKDYCEKFKGNPRELASKVSQMQSNIKLPIKHYEQNKFRQIRLPKGPMAPYTHKFLMEEAWMFTKISDPERSRAGEILIDFFKKGNLSAIRPKDKPLQGKYPIHYKNLWNQIKAAIADRTMVINENDHSEFLGGIGRASKKIPEVSLTQDVITTEGLKQSENKLPEPRSFPKWFNAEWMWAIKDSDLTGWVPMAEYPPADNELEDYAEHLNKTMEGVLQGTNCAREMGKCILTVGALMTECRLFPGKIKVVPIYARSKERKSMQEGLPVPSEMDCLFGICVKSKSHLNKDDGMYTIITFEFSIREPNLEKHQKYTVFEAGHTTVRMKKGESVIGREVPLYLYCRTTALSKIKNDWLSKARRCFITTMDTVETICLRESAKAEENLVEKTLNEKQMWIGKKNGELIAQPLREALRVQLVQQFYFCIYNDSQLEGFCNEQKKILMALEGDKKNKSSFGFNPEGLLEKIEECLINNPMCLFMAQRLNELVIEASKRGAKFFKID	709	DBDDEBE8BA0E92EA		Orthomyxoviridae	ICV	ssRNA	228
4319	CT_134	Chlamydia trachomatis	0.40781	0.99995	1393	0.12156	15	8	FALSE		O84136	Uncharacterized protein		MACCACVYGYDEICCREETAEKVVAVAVDCVLFHIAAAITTAVSAVWLLIRLIACAIHNYCSPASERVNFFPITESRAEWFSLIPVLGPMVVAAVVYSKAREEGYGHLDSLVCAMQSPWMLLDSLRLNRSELKIVMV	137	B18C2284D498B715	C. trachomatis	Chlamydiaceae	Chlamydia		216
1082	E1	Human papillomavirus type 16	0.25418	0.99995	1394	0.12186	19	10	FALSE	NP_041327.2	A0A384KQ78	Replication protein E1 (EC 3.6.4.12) (ATP-dependent helicase E1)	ATP-dependent DNA helicase required for initiation of viral DNA replication. It forms a complex with the viral E2 protein. The E1-E2 complex binds to the replication origin which contains binding sites for both proteins. During the initial step, a dimer of E1 interacts with a dimer of protein E2 leading to a complex that binds the viral origin of replication with high specificity. Then, a second dimer of E1 displaces the E2 dimer in an ATP-dependent manner to form the E1 tetramer. Following this, two E1 monomers are added to each half of the site, which results in the formation of two E1 trimers on the viral ori. Subsequently, two hexamers will be created. The double hexamer acts as a bi-directional helicase machinery and unwinds the viral DNA and then recruits the host DNA polymerase to start replication. {ECO:0000256|HAMAP-Rule:MF_04000}.	MADPAGTNGEEGTGCNGWFYVEAVVEKKTGDAISDDENENDSDTGEDLVDFIVNDNDYLTQAETETAHALFTAQEAKQHRDAVQVLKRKYLGSPLSDISGCVDNNISPRLKAICIEKQSRAAKRRLFESEDSGYGNTEVETQQMLQVEGRHETETPCSQYSGGSGGGCSQYSSGSGGEGVSERHTICQTPLTNILNVLKTSNAKAAMLAKFKELYGVSFSELVRPFKSNKSTCCDWCIAAFGLTPSIADSIKTLLQQYCLYLHIQSLACSWGMVVLLLVRYKCGKNRETIEKLLSKLLCVSPMCMMIEPPKLRSTAAALYWYKTGISNISEVYGDTPEWIQRQTVLQHSFNDCTFELSQMVQWAYDNDIVDDSEIAYKYAQLADTNSNASAFLKSNSQAKIVKDCATMCRHYKRAEKKQMSMSQWIKYRCDRVDDGGDWKQIVMFLRYQGVEFMSFLTALKRFLQGIPKKNCILLYGAANTGKSLFGMSLMKFLQGSVICFVNSKSHFWLQPLADAKIGMLDDATVPCWNYIDDNLRNALDGNLVSMDVKHRPLVQLKCPPLLITSNINAGTDSRWPYLHNRLVVFTFPNEFPFDENGNPVYELNDKNWKSFFSRTWSRLSLHEDEDKENDGDSLPTFKCVSGQNTNTL	649	699A11571194DE69	HPV16	Papillomaviridae	HPV	dsDNA	392
1197	HRVC_gp1	Rhinovirus C	0.61438	0.99995	1395	0.12244	14	9	FALSE	YP_001552441.1		3C		MGPEHEFLNALIRRNCHIITTDKGEFNLLGIYSNCAVVPTHAEPGDVVDIDGRLVRVLKQQVLTDMNDVDTEVTVLWLDQNEKFRDIRRFIPEHQQDWHNIHLATNVTKFPMLNVEVGHTVPYGEINLSGNATCRLYKYDYPTQPGQCGAVLANTGNIIGIHVGGNGRVGYAAALLRKYFAEEQL	185	34978525A591FE4D	RV-C	Picornaviridae	HRV	ssRNA	333
3002	Protein Tat	Human immunodeficiency virus 1	0.35102	0.99995	1396	0.1226	5	3	FALSE		P04608	Protein Tat (Transactivating regulatory protein)	Transcriptional activator that increases RNA Pol II processivity, thereby increasing the level of full-length viral transcripts. Recognizes a hairpin structure at the 5'-LTR of the nascent viral mRNAs referred to as the transactivation responsive RNA element (TAR) and recruits the cyclin T1-CDK9 complex (P-TEFb complex) that will in turn hyperphosphorylate the RNA polymerase II to allow efficient elongation. The CDK9 component of P-TEFb and other Tat-activated kinases hyperphosphorylate the C-terminus of RNA Pol II that becomes stabilized and much more processive. Other factors such as HTATSF1/Tat-SF1, SUPT5H/SPT5, and HTATIP2 are also important for Tat's function. Besides its effect on RNA Pol II processivity, Tat induces chromatin remodeling of proviral genes by recruiting the histone acetyltransferases (HATs) CREBBP, EP300 and PCAF to the chromatin. This also contributes to the increase in proviral transcription rate, especially when the provirus integrates in transcriptionally silent region of the host genome. To ensure maximal activation of the LTR, Tat mediates nuclear translocation of NF-kappa-B by interacting with host RELA. Through its interaction with host TBP, Tat may also modulate transcription initiation. Tat can reactivate a latently infected cell by penetrating in it and transactivating its LTR promoter. In the cytoplasm, Tat is thought to act as a translational activator of HIV-1 mRNAs. {ECO:0000255|HAMAP-Rule:MF_04079, ECO:0000269|PubMed:16687403, ECO:0000269|PubMed:17267505, ECO:0000269|PubMed:1756726, ECO:0000269|PubMed:22187158, ECO:0000269|PubMed:7608968, ECO:0000269|PubMed:9491887}.; Extracellular circulating Tat can be endocytosed by surrounding uninfected cells via the binding to several surface receptors such as CD26, CXCR4, heparan sulfate proteoglycans (HSPG) or LDLR. Neurons are rarely infected, but they internalize Tat via their LDLR. Through its interaction with nuclear HATs, Tat is potentially able to control the acetylation-dependent cellular gene expression. Modulates the expression of many cellular genes involved in cell survival, proliferation or in coding for cytokines or cytokine receptors. Tat plays a role in T-cell and neurons apoptosis. Tat induced neurotoxicity and apoptosis probably contribute to neuroAIDS. Circulating Tat also acts as a chemokine-like and/or growth factor-like molecule that binds to specific receptors on the surface of the cells, affecting many cellular pathways. In the vascular system, Tat binds to ITGAV/ITGB3 and ITGA5/ITGB1 integrins dimers at the surface of endothelial cells and competes with bFGF for heparin-binding sites, leading to an excess of soluble bFGF. {ECO:0000255|HAMAP-Rule:MF_04079, ECO:0000269|PubMed:10397733, ECO:0000269|PubMed:17360663, ECO:0000269|PubMed:9079663}.	MEPVDPRLEPWKHPGSQPKTACTNCYCKKCCFHCQVCFITKALGISYGRKKRRQRRRAHQNSQTHQASLSKQPTSQPRGDPTGPKE	86	4DDC56D979769115	HIV-1	Retroviridae	HIV	ssRNA	37
