## Supplemental Table 2 for "Systematic Discovery of Pathogen Effector Functions across Human Pathogens and Pathways" (part 2 of 3)

### Sheet: NFkB_Activation (continued)
eORF ID	Label	Species	lfc	fdr	rank	score	num	good BCs	hit	NCBI protein (may refer to full-length protein)	Uniprot (may refer to full-length protein)	Description	Function	Amino acid sequence	Length	CRC64	Species abbreviation	Family	Group	genome	N_BCs
3083	A20R	Vaccinia virus	-0.010655	0.99995	1397	0.12265	35	15	FALSE	AAA48143.1	P68709	DNA polymerase processivity factor component A20	Plays an essential role in viral DNA replication by acting as the polymerase processivity factor together with protein D4. May serve as a bridge which links the DNA polymerase E9 and the uracil DNA glycosylase (By similarity). {ECO:0000250}.	MTSSADLTNLKELLSLYKSLKFSDSAAIEKYNSLVEWGTSTYWKIGVQKVANVETSISDYYDEVKNKPFNIDPGYYIFLPVYFGSVFIYSKGKNMVELGSGNSFQIPDDMRSACNKVLDSDNGIDFLRFVLLNNRWIMEDAISKYQSPVNIFKLASEYGLNIPKYLEIEIEEDTLFDDELYSIIERSFDDKFPKISISYIKLGELRRQVVDFFKFSFMYIESIKVDRIGDNIFIPSVITKSGKKILVKDVDHLIRSKVREHTFVKVKKKNTFSILYDYDGNGTETRGEVIKRIIDTIGRDYYVNGKYFSKVGSAGLKQLTNKLDINECATVDELVDEINKSGTVKRKIKNQSAFDLSRECLGYPEADFITLVNNMRFKIENCKVVNFNIENTNCLNNPSIETIYGNFNQFVSIFNIVTDVKKRLFE	426	650D8EE38CC76A78	VACV	Poxviridae	VACV	dsDNA	329
2514	nsp5	Severe acute respiratory syndrome coronavirus 2	0.26926	0.99995	1398	0.12273	16	8	FALSE					SGFRKMAFPSGKVEGCMVQVTCGTTTLNGLWLDDVVYCPRHVICTSEDMLNPNYEDLLIRKSNHNFLVQAGNVQLRVIGHSMQNCVLKLKVDTANPKTPKYKFVRIQPGQTFSVLACYNGSPSGVYQCAMRPNFTIKGSFLNGSCGSVGFNIDYDCVSFCYMHHMELPTGVHAGTDLEGNFYGPFVDRQTAQAAGTDTTITVNVLAWLYAAVINGDRWFLNRFTTTLNDFNLVAMKYNYEPLTQDHVDILGPLSAQTGIAVLDMCASLKELLQNGMNGRTILGSALLEDEFTPFDVVRQCSGVTFQ	306	8B6D3FAE9E7ADA56		Coronaviridae	SARS-CoV	ssRNA	137
1745	U70	Human betaherpesvirus 6A	0.10336	0.99995	1399	0.12294	32	15	FALSE	NP_042963.1	P24447	Alkaline nuclease (EC 3.1.-.-)	Plays a role in processing non linear or branched viral DNA intermediates in order to promote the production of mature packaged unit-length linear progeny viral DNA molecules. Exhibits endonuclease and exonuclease activities and accepts both double-stranded and single-stranded DNA as substrate. Exonuclease digestion of DNA is in the 5'-> 3' direction and the products are 5'-monophosphate nucleosides. Additionally, forms a recombinase with the major DNA-binding protein, which displays strand exchange activity. {ECO:0000255|HAMAP-Rule:MF_04009}.	MDLDQISETLSSVAEEEPLTMFLLDKLYAIREKIKQVPFSIVRLCHVYCMLIKYNASNNNCILGRKLIEEMQQFLCGTRVDGSEDISMDLSELCKLYDYCPLLCSALCRAPCVSVNKLFKIVERETRGQSENPLWHALRKYTVTATKLYDIYTTRCFLEYKGQQFFGEAVIYGAKHERVIRHLVATFYVKREVKETLGLLLDPSSGVFGASLDACFGISFNEDGFLMVKEKALIFEIKFKYKYLRDKEDHFVSELLKNPTEKSFSDFILSHPVPVIEFRERGKIPSSREYLMTYDFQYRPQRKLRTCPTPAILAPHIKQLLCLNETQKSTVIVFDCKSDLCEQKLSVFQKAVFTVNVFVNPKHRYFFQSLLQQYVMTQFYINDHNNPEYIESTEVPSVHIVTAFFRRRTEEERSLHLVIDETEYIEEEIPLALIVTPVAPNPEFTCCVITDICNLWENNICKQTSLQVWAQSAVNQYLAACVRKPKTP	488	0F38A10597366A5B	HHV6A	Herpesviridae	HHV6	dsDNA	316
1985	L2	Human mastadenovirus D	0.39699	0.99995	1400	0.12324	69	38	FALSE	YP_001974450.1	Q5TJ08	Pre-histone-like nucleoprotein (Pre-core protein VII) (pVII) [Cleaved into: Histone-like nucleoprotein (NP) (Core protein VII)]	Plays a role in the inhibition of host immune response within the nucleus. Interacts with cellular nucleosomes and immobilizes the host immune danger signal HMGB1 on chromatin. In turn, prevents HMGB1 release out of the cell and thus decreases inflammation. Plays also a role in the wrapping and condensation of the viral DNA. May also promote viral genome import into the nucleus. {ECO:0000256|HAMAP-Rule:MF_04056}.	MSILISPSNNTGWGLTRPSTMYGGAKKRSQQHPVRVRGHFRAPWGAYKRGRTSTAVRTTVDDVIDSVVADARNYTPAPSTVDAVIDSVVADARDYARRKSRRRRIARRHRSTPAMRAARALLRRARRTGRRAMMRAARRAATAPTPAGRTRRRAAAAAAAAISSMTRPRRGNVYWVRDSVTGVRVPVRTRPPRP	194	89F5D9E8DBD7F615	HAdV-D	Adenoviridae	HAdV	dsDNA	151
517	EBNA-1	Human gammaherpesvirus 4 (EBV)	0.33585	0.99995	1401	0.1233	98	54	FALSE		P03211	Epstein-Barr nuclear antigen 1 (EBNA-1) (EBV nuclear antigen 1) (EC 3.1.21.-)	Responsible for the origin of replication (oriP) dependent replication and maintenance of viral episomes during latent infection (PubMed:15479791, PubMed:2996781). EBNA1 dimer interacts with the DS (dyad symmetry) element within the origin of replication oriP and with a host mitotic chromosome to initiate viral DNA replication during latency (PubMed:24067969, PubMed:2996781, PubMed:31142669, PubMed:8551585). EBNA1 binding to DS recruits the host origin recognition complex (ORC) (PubMed:12953058). Governs the faithful mitotic segregation of the viral episomes by binding both the FR (family of repeats) element within oriP and the host mitotic chromosomes (PubMed:11172042, PubMed:15479791, PubMed:24067969). Forms a cell cycle-dependent tyrosine-dependent DNA cross-link and single-strand cleavage at oriP required for terminating replication and maintaining viral episomes (PubMed:33482082). Counteracts the stabilization of host p53/TP53 by host USP7, thereby decreasing apoptosis and increasing host cell survival (PubMed:15808506). Induces degradation of host PML through the ubiquitin-proteasome system, which promotes lytic reactivation and may impair the host cell DNA repair (PubMed:18833293). Increases the association of CK2 with PML proteins which increases the phosphorylation of PML proteins by CK2, triggering the polyubiquitylation and degradation of PML (PubMed:20719947). Displays inhibitory effects on a SUMO2-modified complex that includes STUB1, KAP1 and USP7 (PubMed:32176739). This inhibitory effect possibly participates to the maintenance of latency linked to PML silencing (PubMed:32176739). {ECO:0000269|PubMed:11172042, ECO:0000269|PubMed:12953058, ECO:0000269|PubMed:15479791, ECO:0000269|PubMed:15808506, ECO:0000269|PubMed:18833293, ECO:0000269|PubMed:20719947, ECO:0000269|PubMed:24067969, ECO:0000269|PubMed:2996781, ECO:0000269|PubMed:31142669, ECO:0000269|PubMed:32176739, ECO:0000269|PubMed:33482082, ECO:0000269|PubMed:8551585}.	MSDEGPGTGPGNGLGEKGDTSGPEGSGGSGPQRRGGDNHGRGRGRGRGRGGGRPGAPGGSGSGPRHRDGVRRPQKRPSCIGCKGTHGGTGAGAGAGGAGAGGAGAGGGAGAGGGAGGAGGAGGAGAGGGAGAGGGAGGAGGAGAGGGAGAGGGAGGAGAGGGAGGAGGAGAGGGAGAGGGAGGAGAGGGAGGAGGAGAGGGAGAGGAGGAGGAGAGGAGAGGGAGGAGGAGAGGAGAGGAGAGGAGAGGAGGAGAGGAGGAGAGGAGGAGAGGGAGGAGAGGGAGGAGAGGAGGAGAGGAGGAGAGGAGGAGAGGGAGAGGAGAGGGGRGRGGSGGRGRGGSGGRGRGGSGGRRGRGRERARGGSRERARGRGRGRGEKRPRSPSSQSSSSGSPPRRPPPGRRPFFHPVGEADYFEYHQEGGPDGEPDVPPGAIEQGPADDPGEGPSTGPRGQGDGGRRKKGGWFGKHRGQGGSNPKFENIAEGLRALLARSHVERTTDEGTWVAGVFVYGGSKTSLYNLRRGTALAIPQCRLTPLSRLPFGMAPGPGPQPGPLRESIVCYFMVFLQTHIFAEVLKDAIKDLVMTKPAPTCNIRVTVCSFDDGVDLPPWFPPMVEGAAAEGDDGDDGDEGGDGDEGEEGQE	641	4D161653E16FC341	EBV	Herpesviridae	HHV4	dsDNA	717
332	UL36	Human betaherpesvirus 5 (HCMV)	0.08813	0.99995	1402	0.12336	43	19	FALSE		D2K4T9	Tegument protein vICA		MDDLRDTLMAYGCIAIRAGDFNGLNDFLEQECGTRLHVAWPERCFIQLRSRSALGPFVGKMGTVCSQGAYVCCQEYLHPFGFVEGPGFMRYQLIVLIGQRGGIYCYDDLRDCVYELAATMKDFLRHGFRHCDHFHTMRDYQRPMVQYDDYWNAVMLYRGDVESLSAEVTKRGYASYSIDDPFDECPDTHFAFWTYNTEVMKFKETSFSVVRAGGSIQTMELMIRTVPRITCYHQLLGALGHEVPERKEFLVRQYVLVDTFGVVYGYDPAMDAVYRLAEDVVMFTCVMGKKGHRNHRFSGRREAIVRLEKTPTCQHPKKTPDPMIMFDEDDDDELSLPRNVMTHEEAESRLYDAITENLMHCVKLVTTDSPLATHLWPQELQALCDSPALSLCTDDVEGVRQKLRARTGSLHHFELSYRFHDEDPETYMGFLWDIPSCDRCVRRRRFKVCDVGRRHIIPGAANGMPPLTPPHAYMNN	476	36CFF2502011B979	HCMV	Herpesviridae	HHV5	dsDNA	371
4382	CT_721	Chlamydia trachomatis	-0.4045	0.99995	1403	0.12349	8	3	FALSE		O84726	NifS-related protein		MDGTKIHETRSFSWLNNQQAIPPSEMVKEAFQRYADVFSYSANTSILTLQAEAEASARKLTGCQEKAFTFHFILHYPNVTAIIVAALLENQNAFQGRNHLLVPSCEQQFIINALCRRQNLGTTYDWVTSKNGRVKESDLAEALSPRTLLFSISAANGMTGFLEAIPELAALCKERGVIFHIDLSDILGRCALPAELYQADILTFSSQSLGGIGPSGAMFISPALTKYFSLWLPSNPQVPTCLSSLAAFSLACQERTTAFSSLVLSAISSRAALKQALSAIPQVEFLLEDSAPRLPNVAVFAIPGIPAESLGFFLSQKNIFVGLGYERFQPLSQILQSSGISPFLCHSALHVSFTERTPTTHFSALATALQEGISHLQPLVTQSL	384	3A43AD8E8A3070D1	C. trachomatis	Chlamydiaceae	Chlamydia		223
5553	Rv2941	Mycobacterium tuberculosis	1.6223	0.99995	1404	0.12367	7	4	FALSE	NP_217457.1	P9WQ59	Long-chain-fatty-acid--AMP ligase FadD28 (EC 6.2.1.49) (Acyl-AMP synthetase) (FAAL28) (Long-chain fatty acid adenylyltransferase FadD28)	Involved in the biosynthesis of phthiocerol dimycocerosate (PDIM), a cell wall-associated lipid found only in pathogenic mycobacteria (PubMed:10573420, PubMed:11279114). Catalyzes the activation of long-chain fatty acids as acyl-adenylates (acyl-AMP), which are then transferred to the multifunctional polyketide synthase Mas for further chain extension (PubMed:24831705). Probably plays a role in host phagosome maturation arrest (Probable). {ECO:0000269|PubMed:10573420, ECO:0000269|PubMed:11279114, ECO:0000269|PubMed:24831705, ECO:0000305|PubMed:20844580}.	MSVRSLPAALRACARLQPHDPAFTFMDYEQDWDGVAITLTWSQLYRRTLNVAQELSRCGSTGDRVVISAPQGLEYVVAFLGALQAGRIAVPLSVPQGGVTDERSDSVLSDSSPVAILTTSSAVDDVVQHVARRPGESPPSIIEVDLLDLDAPNGYTFKEDEYPSTAYLQYTSGSTRTPAGVVMSHQNVRVNFEQLMSGYFADTDGIPPPNSALVSWLPFYHDMGLVIGICAPILGGYPAVLTSPVSFLQRPARWMHLMASDFHAFSAAPNFAFELAARRTTDDDMAGRDLGNILTILSGSERVQAATIKRFADRFARFNLQERVIRPSYGLAEATVYVATSKPGQPPETVDFDTESLSAGHAKPCAGGGATSLISYMLPRSPIVRIVDSDTCIECPDGTVGEIWVHGDNVANGYWQKPDESERTFGGKIVTPSPGTPEGPWLRTGDSGFVTDGKMFIIGRIKDLLIVYGRNHSPDDIEATIQEITRGRCAAISVPGDRSTEKLVAIIELKKRGDSDQDAMARLGAIKREVTSALSSSHGLSVADLVLVAPGSIPITTSGKVRRGACVEQYRQDQFARLDA	580	60842A083746AFD3	M. tuberculosis	Mycobacteriaceae	Mycobacterium		213
340	UL38	Human betaherpesvirus 5 (HCMV)	0.47576	0.99995	1405	0.12374	9	5	FALSE		C8BLC5	Protein UL38		MTTTTHSTAAIMSLLDEAEWRQTQMDVGGLIQASALGKVALRYAVRKLMKRGARLRHDSGLYVCICDPSYEFLQMNLSKISWLERHCPPLDQELIMFGVIEAWEEASVRPTRQLVLFMTPKWDVFAYDSGILFFLAPSMAQFWHGAIVLEYWNALFPVEVRSHVRQHAHTMDDLVMVFHQLDYEKQVLEARRDKNTEGPRTFAKSVNSYVRAILESERRIREGKIPMTFVDRDSLRANSLAHIQATGAQPSHAPAQRVLSAPPSLPSPVSEEDPAAAATPSSSAATTPPSSVVPTSVESELSSSPPLPPVVVKDVMYTAGEGDVVQMVVVV	331	533D3D7F3DD9F024	HCMV	Herpesviridae	HHV5	dsDNA	53
5574	SipD	Salmonella enterica	0.66952	0.99995	1406	0.1239	20	12	FALSE		Q56026	Cell invasion protein SipD (Salmonella invasion protein D)	Required for translocation of effector proteins via the type III secretion system SPI-1, which is essential for an efficient bacterial internalization. Probably acts by modulating the secretion of SipA, SipB, and SipC. {ECO:0000269|PubMed:8522512, ECO:0000269|PubMed:9194702}.	MLNIQNYSASPHPGIVAERPQTPSASEHVETAVVPSTTEHRGTDIISLSQAATKIHQAQQTLQSTPPISEENNDERTLARQQLTSSLNALAKSGVSLSAEQNENLRSAFSAPTSALFSASPMAQPRTTISDAEIWDMVSQNISAIGDSYLGVYENVVAVYTDFYQAFSDILSKMGGWLLPGKDGNTVKLDVTSLKNDLNSLVNKYNQINSNTVLFPAQSGSGVKVATEAEARQWLSELNLPNSCLKSYGSGYVVTVDLTPLQKMVQDIDGLGAPGKDSKLEMDNAKYQAWQSGFKAQEENMKTTLQTLTQKYSNANSLYDNLVKVLSSTISSSLETAKSFLQG	343	4B8E46419114219F	S. enterica	Enterobacteriaceae	Salmonella		113
4121	CBU2064	Coxiella burnetii	-0.28231	0.99995	1407	0.12437	21	9	FALSE					MEFCYGIFELSKEMAAILKESPQKPKYHWQMMLKEKFKERLTNTDNGPLYRINHTLVDLNRIDLAQIIKNSRLQEENSKELSAFLSPLFFNPECNDIGNHAYLKAIQNAANRIYVGCQIFHGIKTSRPPLANTIVSLDQTLKTMEDNFPNVEQKLPYYDEEFDLENKTIYVIYALPLSSFPKDVSFRIPPTKMSYVPLNFQGNFLGNDENTSSLTLGYVDIKKNNSPPQLKLELLKSNQEEKEESKRNTDKYFLIPRTVHNLHWHSVGMIPSCVCCLFFNK	281	F9318A491394BC4A		Coxiellaceae	Coxiella		261
483	NS2b	Yellow fever virus vaccine strain 17D	0.4365	0.99995	1408	0.12445	35	20	FALSE					MSIPVNEALAAAGLVGVLAGLAFQEMENFLGPIAVGGLLMMLVSVAGRVDGLELKKLGEVSWEEEAEISGSSARYDVALSEQGEFKLLSEEKVPWDQVVMTSLALVGAALHPFALLLVLAGWLFHVRGARR	131	0FA2282011DAC7F2	YFV	Flaviviridae	YFV	ssRNA	326
3746	lpg1426	Legionella pneumophila	-0.19956	0.99995	1409	0.12446	10	2	FALSE	AAU27508.1	Q5ZVL4	PNPLA domain-containing protein		LMTPQHVISQLLESDTKYPQNLDLLKKIIISAYLGRLRINGLPPDNKIALGNYLFDDERMIFDFTRLSDSKRALFIEWLLEPHQKDKEHGFLSGVYVNEYRGFTAEVALSWWGILKNWLFNNKSEHWKITDLGLSVNYQLTGIEMCHGKQGILIGFNQFLVPPSGTKYRDPNDSQSEPLGNVKRVFITDKLVDELVGLNYKKLNYESVCKSPHPQSIDVTDPEARHKDMYDYRKMQRFNGVRPWYIRLWRWISKLFFGDTYDAKKTSTSDDNLELLYKTKTVKIYQRSKSKEILVTEKRPDITNLVFCGGGAKIFAHVGVWKALNEAGMKPTKFAGSSAGAIMSLMCYLGYTADEISELFKHFKQEHLVQFDIDRNGLSDTHSLKTALDYAIANKVRQIVNKYKIPYPKGKITFSTLASLREQFPDCGIGKELIVTATNKRSGKTIYLSANRYPLLEVSEAVKISASFPVLYRDTLLDGEEHNDGGILSNFPTEVFFDDHSTLLESEFGNNLKVLAVQFDNGIERNVIDRIMDKVYRENFVLNWIYSLLTGVSDPASGWERDRLKLRQYALQTIIPETGKVSTTGFNVERQSQEELIQNGYQSTLDYLNVRYTRKNNSYVNKEIMYSTFNSLGDLLAYCCYRGDEQWFNVVNNLIVQSTLPNRTALMKQSLELRKLYFNTSLPSNPEKNKTACNESNTLTFFGNAVCQHHNHSQELENGNHDVLLALYPIFLKLSTDLLINKIDKNLLDRARHSLNIHSPFDCLEHFNKISGNAHVMIHIIVKLIKELKERSCQQIYDVLKEVRHLLYSDINLMKANYFGKWDLGLPQCIRILNLLKQEKHDDVSRLLDCLRNQMEPVQTVKGGVHHDDLNNGSHERYRFGLGV	884	68BAA503D823F3DA	L.pneumophila	Legionellaceae	Legionella		162
2019	E3B	Human mastadenovirus F	0.30733	0.99995	1410	0.12508	43	23	FALSE	NP_040873.1	A0A6M6ABZ8	E4 Control protein 14.7 kDa		MSDQLEIDGQCTEQLILARRKLKQQNQELFNLQALHQCKKGLFCLVKQAELCYDVTQQGHELSYTLNKQRQSFMTMVGVKPIKVTQQSGPVEGSILCQCTNPECMYTMVKTLCGLRELLPFN	122	CC28FB29D7E0382B	HAdV-F	Adenoviridae	HAdV	dsDNA	203
5489	Rv0249c	Mycobacterium tuberculosis	0.49374	0.99995	1411	0.12509	32	18	FALSE	NP_214763.1	G0TN50	Succinate dehydrogenase membrane anchor subunit		MSAPTANRPAIGVFTPTRAQIPERTLRTDLWWLPPLLTNLGLLAFICYATTRAFWGSQYWVEKYHYLTPFYSPCVSASCQPGASHLGVWFGHFPGWIPLGAMVLPFLLGFRLTCYYYRKAYYRSVWQSPTSCAVPEPRAHYTGETRLPLIVQNTHRYFFYIAVVVSLINTYDAIAAFHSPSGFGFGLGNVILTINVVLLWAYTISCHSCRHATGGRLKHFSKHPVRYWIWTQVSKLNTRHMQFAWITLGTLALTDFYIMLVASGSITDLRFIG	273	F4881203425E91EA	M. tuberculosis	Mycobacteriaceae	Mycobacterium		285
2086	M	Human rubulavirus 2	1.1224	0.99995	1412	0.12511	4	3	FALSE	NP_598403.1	P24266	Matrix protein (Membrane protein)	The M protein has a crucial role in virus assembly and interacts with the RNP complex as well as with the viral membrane.	MPIISLPADPTSPSQSLTPFPIQLDTKDGKAGKLLKQIRIRYLNEPNSRHTPITFINTYGFVYARDTSGGIHSEISSDLAAGSITACMMKLGPGPNIQNANLVLRSLNEFYVKVKKTSSQREEAVFELVNIPTLLREHALCKRKMLVCSAEKFLKNPSKLQAGFEYVYIPTFVSITYSPRNLNYQVARPILKFRSRFVYSIHLELILRLLCKSDSPLMKSYNADRTGRGCLASVWIHVCNILKNKSIKQQGRESYFIAKCMSMQLQVSIADLWGPTIIIKSLGHIPKTALPFFSKDGIACHPLQDVSPNLAKSLWSVGCEIESAKLILQESDLNELMGHQDLITDKIAIRSGQRTFERSKFSPFKKYASIPNLEAIN	377	A181A79C55276736		Paramyxoviridae	HRuV	ssRNA	55
2519	nsp10	Severe acute respiratory syndrome coronavirus 2	0.84915	0.99995	1413	0.12527	5	3	FALSE					SW*CNRSACQFNCIIFLCFCCRCC*SLQRLSS*WGTTNH*LC*DVVYTHWYWSGNNSYTGSQYGSRILWWCIVLSVLPLPHRSSKS*RIL*LKR*VCTNTYNLC**PCGFYT*KHSLYRLRYVERLWL*L*STPRTHASX	140	490818A33AEA057A		Coronaviridae	SARS-CoV	ssRNA	60
857	VP2	Coxsackievirus A6	0.4516	0.99995	1414	0.12542	24	13	FALSE	MK510082.1		VP2		MSPSVEACGYSDRVAQLTVGNSTITTQEAANIVLSYGEWPEYCPSTDATAVDKPTRPDVSVNRFYTLSTKSWKTESTGWYWKFPDVLNDTGVFGQNAQFHYLYRSGFCMHVQCNASKFHQGALLVAAIPEFVVAASSPATKPNGQGLYPDFAHTNPGKGGQEFRDPYVLDAGVPLSQALVYPHQWINLRTNNCATIIMPYVNALPFDSALNHSNFGLVVIPISPLKYCNGATTEVPITLTIAPLNSEFSGLRQAIKQL	258	4B6CA09920021232	CV-A6	Picornaviridae	CV	ssRNA	87
951	2B	Echovirus 25	0.30787	0.99995	1415	0.12548	69	39	FALSE	MK532311.1		2B		MGVKDYVEQLGNAFGSGFTNQICEQVNLLKESLVGQDSILEKSLKALVKIISALVIVVRNHEDLITVTATLALIGCTSSPWRWLKRKVSQYYGIPMAERQL	101	1BD5AED0391B4160	EV-E25	Picornaviridae	ECHO	ssRNA	462
2327	NSP8	Human coronavirus HKU1	0.36854	0.99995	1416	0.1256	43	24	FALSE					MSEFVNMASFVEYEVAKKNLADAKNSGSVNQQQIKQLEKACNIAKSVYERDKAVARKLERMADLALTNMYKEARINDKKSKVVSALQTMLFSMVRKLDNQALNSILDNAVKGCVPLSAIPALAANTLTIVIPDKQVFDKVVDNVYVTYAGSVWHIQTVQDADGINKQLTDISVDSNWPLVIIANRYNEVANAVMQ	195	16B307D378DBD9C8	HCoV-HKU1	Coronaviridae	HCoV	ssRNA	565
3768	lpg1962	Legionella pneumophila	0.66554	0.99995	1417	0.12568	22	13	FALSE	AAU28031.1	Q5ZU46	Peptidyl-prolyl cis-trans isomerase (PPIase) (EC 5.2.1.8)	PPIases accelerate the folding of proteins. It catalyzes the cis-trans isomerization of proline imidic peptide bonds in oligopeptides. {ECO:0000256|ARBA:ARBA00002388, ECO:0000256|RuleBase:RU363019}.	MKKIICLLSNLVLTVGIMSAHAETAIIKTSEGNITCELFTKEAPNTVANFVGLATGTKEFKDIKTGKMVKRPFYNGLTFHRVIAGFMIQGGDPLGNGTGGPGYTFDNENTNASFNKPGVLAMANAGPNTNGSQFFITVAPTPELQGGYNVFGQVISGQEVVDKISKMPTDPQDKPITPVVIENITIQK	188	2E98F9C8EE7938C9	L.pneumophila	Legionellaceae	Legionella		179
3898	lpg2832	Legionella pneumophila	0.39942	0.99995	1418	0.1257	6	3	FALSE	AAU28880.1	Q5ZRP8	Uncharacterized protein		MTNKTQELQRVIADMAVLIEQDAEPDPQLYAFFFQHPEISLELIHLINNLSEELVHDGPPIYSACVFALDICIAQLQAAAEANNKNATKLLSQLMNHLAEVIDTHKHSLSFWLPVLNAFYEVHVELTDDLKEAYYGLASQDDDAVEVDEQFNHLDSIKDLIHELSDLTLFDIAESFFAQSYAMPPDFFADLIVDLYSIEEGKDIALLVLLHPNIEVREIALSTIDQLINTITLTPASLSRLQIIKYWYPTHYHGMFDRWIKTQRKKGVTFETEASQAKITIKATEVDGSGSQGVFIHARKNKKNRLCGLLLKYDLGIKDAWITPEISAAEVTDYYHKAFEDSVTLREVDFSYFQTIVEHFLAITVEKSDIPNLHFLEILEFLGIRLKPDKLDLDCVFEQLSVQIIPFTQEKIAESLKRSKMWLKNKQFTESWYIENPTIDKIVNHNSSFVEGVKVCRLADAIDAVFSEEMELHRDKWQFHFLWIALWVKAKHKKNEKVWQDSFLIAYAIHQGYPLKDIPVMKEICYQTVVNSIETMQERRTHLSQE	546	9C8CE639969AEB93	L.pneumophila	Legionellaceae	Legionella		241
4927	WP_004264748.1	Providencia rettgeri	-0.01849	0.99995	1419	0.12571	5	2	FALSE	WP_004264748.1	A0A6G6Q4I1	Class II glutamine amidotransferase		MCELLGMSANVPTDISFSLSGLISRGGQTGPHKDGWGITFYEGLGCRTFKDPQPSFLSPVARFVQEYPIKSESVVAHIRQANRGDVSLANTHPFTRELWGRNWTYAHNGQLKGYRTLKTGRYCPIGETDSEWAFCWILHQLSEKYPRRPSNWKSVFRFIATLADQLRHKGVFNMLLSDGQYMMAFSSTNLHWLTRKAPFGKAKLLDQDIEIDFEQCTTPTDVVSVIATQPLTGNENWQRIDPGNFVLFYLGERIL	255	D15DD313F604B11A	P. rettgeri	Morganellaceae	Providencia		165
3593	lpg0436	Legionella pneumophila	0.72259	0.99995	1420	0.12587	19	12	FALSE	AAU26533.1	Q5ZYD6	Ankyrin repeat-containing protein		VIKMGRSEMKIASAELRELMKAVSEGHYETVNTILDKDPELVNQYAPPTYDSPLARVLNKKHIDYKMLDILVKHHVDFDYPINYHKETPIELACKNQDLQLFKYLVQHNAPISEQAPHFLLVNSTNIKYLTEDKIKNTCEIIKLMGGLEAVSSKCDAEGNRFGEQARKSQLINRFGGIVKYDYMQLLQSVYPIVDREVDAPTIHGSTEVLTNLLNKIRGQFSSKETYDQQNLKDSISLFFMTGGEIPPSRKVPESRFEEAGIDTPKNAL	269	BDD367F645EE9CE2	L.pneumophila	Legionellaceae	Legionella		191
3925	AVR58_09810	Legionella pneumophila	0.36305	0.99995	1421	0.12588	35	21	FALSE	APT99006.1	A0AAN5T2G5	Uncharacterized protein		MFFKRSNPHVTPQDLQKVIQNLNAQRELTERQLKEGSISQKTGQEEMQRLSSLIGAYQNNLMAALDDQQNTNCLK	75	E1BB012573634442	L.pneumophila	Legionellaceae	Legionella		227
4345	CT_352	Chlamydia trachomatis	0.33273	0.99995	1422	0.12591	19	12	FALSE		O84356	Cytosolic protein		MIRLNILNKKLQLTKRLPFSKFLGWILQIQNLRNRHRKKTLIPCSYSLEQEQVHTELSITKGIRTKKCKTEQPPYPPKKLLGEHTKKLALLNTPFICHSVA	101	9D9FD2EC8C5A8F53	C. trachomatis	Chlamydiaceae	Chlamydia		198
1887	ORF33	Human gammaherpesvirus 8 (KSHV)	0.27741	0.99995	1423	0.12644	69	33	FALSE	YP_001129386.1	F5HEF2	Cytoplasmic envelopment protein 2	Plays a critical role in cytoplasmic virus egress. Participates in the final step of tegumentation and envelope acquisition within the host cytoplasm by directly interacting with the capsid. Upon virion binding to target cell, a signaling cascade is triggered to disrupt the interaction with the capsid, thereby preparing capsid uncoating. {ECO:0000255|HAMAP-Rule:MF_04039}.	MASRRRKLRNFLNKECIWTVNPMSGDHIKVFNACTSISPVYDPELVTSYALSVPAYNVSVAILLHKVMGPCVAVGINGEMIMYVVSQCVSVRPVPGRDGMALIYFGQFLEEASGLRFPYIAPPPSREHVPDLTRQELVHTSQVVRRGDLTNCTMGLEFRNVNPFVWLGGGSVWLLFLGVDYMAFCPGVDGMPSLARVAALLTRCDHPDCVHCHGLRGHVNVFRGYCSAQSPGLSNICPCIKSCGTGNGVTRVTGNRNFLGLLFDPIVQSRVTALKITSHPTPTHVENVLTGVLDDGTLVPSSKAPWVLLRMSDYFSRLLIYECKKLKALGLRSY	334	2B7F1CC59A6D378D	HHV8	Herpesviridae	HHV8	dsDNA	166
1873	HHV8GK18_gp77	Human gammaherpesvirus 8 (KSHV)	0.60142	0.99995	1424	0.1266	21	12	FALSE	YP_001129426.1	F5HF47	Packaging protein UL32 homolog	Plays a role in efficient localization of neo-synthesized capsids to nuclear replication compartments, thereby controlling cleavage and packaging of virus genomic DNA (PubMed:29875246). Facilitates thereby the transfer of newly replicated viral genomes to the packaging motor (PubMed:33554858). {ECO:0000269|PubMed:29875246, ECO:0000269|PubMed:33554858}.	MFVPWQLGTITRHRDELQKLLAASLLPEHPEESLGNPIMTQIHQSLQPSSPCRVCQLLFSLVRDSSTPMGFFEDYACLCFFCLYAPHCWTSTMAAAADLCEIMHLHFPEEEATYGLFGPGRLMGIDLQLHFFVQKCFKTTAAEKILGISNLQFLKSEFIRGMLTGTITCNFCFKTSWPRTDKEEATGPTPCCQITDTTTAPASGIPELARATFCGASRPTKPSLLPALIDIWSTSSELLDEPRPRLIASDMSELKSVVASHDPFFSPPLQADTSQGPCLMHPTLGLRYKNGTASVCLLCECLAAHPEAPKALQTLQCEVMGHIENNVKLVDRIAFVLDNPFAMPYVSDPLLRELIRGCTPQEIHKHLFCDPLCALNAKVVSEDVLFRLPREQEYKKLRASAAAGQLLDANTLFDCEVVQTLVFLFKGLQNARVGKTTSLDIIRELTAQLKRHRLDLAHPSQTSHLYA	467	3B3C423978D2A52C	HHV8	Herpesviridae	HHV8	dsDNA	100
920	2A	Echovirus 9	0.11155	0.99995	1425	0.12695	28	11	FALSE	X92886.1		2A		MSGAVYVGNYRVLNRHLATHTDWQNCIWEDYNRDLLVSTTTAHGCDTIARCQCKTGVFFCQSKNKHYPVSFEGPGLVEVQESEYYPKRYQSHVLLAAGFSEPGDCGGILRCDHGVIGLVTMGGEGVVGFADVRDLLWLEDDAMEQL	146	14844FFC24B06853	EV-E9 Barty	Picornaviridae	ECHO	ssRNA	899
2394	NSP9	Human coronavirus OC43	0.027567	0.99995	1426	0.12715	91	39	FALSE					MNNELMPAKLKIQVVNSGPDQTCNTPTQCYYNNSNNGKIVYAILSDVDGLKYTKILKDDGNFVVLELDPPCKFTVQDAKGLKIKYLYFVKGCNTLARGWVVGTISSTVRLQ	111	E53983EE79171AB7	HCoV-OC43	Coronaviridae	HCoV	ssRNA	538
5499	Rv1968	Mycobacterium tuberculosis	0.2829	0.99995	1427	0.12717	15	7	FALSE	NP_216484.1	A0A9Q7M825	Virulence factor Mce family protein		MKSFAERNRLAIGTVGIVVVAAVALAALQYQRLPFFNQGTRVSAYFADAGGLRTGNTVEVSGYPVGKVSSISLDGPGVLVEFKVDTDVRLGNRTEVAIKTKGLLGSKFLDVTPRGDGRLDSPIPIERTTSPYQLPDALGDLAATISGLHTERLSESLATLAQTFADTPAHFRNAIHGVARLAQTLDERDNQLRSLLANAAKATGVLANRTDQIVGLVRDTNVVLAQLRTQSAALDRIWANISAVAEQLRGFIAENRQQLRPALDKLNGVLAIVENRKERVRQAIPLINTYVMSLGESLSSGPFFKAYVVNLLPGQFVQPFISAAFSDLGLDPATLLPSQLTDPPTGQPGTPPLPMPYPRTGQGGEPRLTLPDAITGNPGDPRYPYRPEPPAPPPGGPPPGPPAQQPGDQP	410	3CEFF0F8B293E3D1	M. tuberculosis	Mycobacteriaceae	Mycobacterium		271
4751	WP_005164223.1	Yersinia enterocolitica subsp. palearctica	0.19929	0.99995	1428	0.12728	9	5	FALSE	WP_005164223.1	A0A7T9Y0F6	Pseudouridine synthase (EC 5.4.99.-)	Responsible for synthesis of pseudouridine from uracil-2605 in 23S ribosomal RNA. {ECO:0000256|ARBA:ARBA00037383}.	MSEKSENQNLPNSKPPSPKPQGDKVVGEKTKVVGEKLQKILARAGHGSRREIETIIQQGRVSVDGKISKLGDRVEVTQATKIRLDGHLLSIKESEEAVCRVLAYYKPEGELCTRNDPEGRPTVFDRLPKLRGSRWVAVGRLDVNTSGLLLFTTDGELANRLMHPSREVEREYAVRVFGQIDDEKIKQLSRGVQLEDGPAAFRTITFQGGEGINQWYNVTLTEGRNREVRRLWEAVGVQVSRLIRVRYGDINLPKGLPRGGWTELDLKATNYLRELVELDSETVSKLSVEKDRRRVKANQIRRAVKRHTEVAGRQVAGRQGSARKGSTRQNVGNAAPAAATGRRGSNKRG	349	AC0831C22005CDBC	Y. enterocolitica	Enterobacteriaceae	Yersinia		185
5338	WP_016537909.1	Cedecea davisae	0.22853	0.99995	1429	0.12794	35	17	FALSE	WP_016537909.1	A0A6H1FQE9	Type III secretion system inner rod subunit SctI		MSIALNSIQAFTGQASDITMSDPTSLSLEERMIQAYAKTSTTVQAEQADVINKLQQARVTSDPAELFRLQQRTSDYNLHVSMISTLTRKGVSAVETLLRS	100	384CBDF2ECA7C373		Enterobacteriaceae	Cedecea		173
5111	WP_044173232.1	Enterobacter massiliensis	0.1591	0.99995	1430	0.12838	30	14	FALSE	WP_044173232.1		CoA-acylating propionaldehyde dehydrogenase PduP		MNPTELETLIRTILSEQLSPTEEKQAGGEKGVFATPAEAIDAAHQAFLRYQQCPLKTRSAIISAIRDELAPHLATLAEESASETGMGNKEDKLLKNKAALENTPGIEDLTTTALTGDGGMVLFEYSPFGVIGSVAPSTNPTETIINNSISMLAAGNTVYFSPHPGAKKVSLKLIRMIEDIAFRSTGIRNLVVTVAEPTFEATQQMMAHPKIALLAITGGPGIVLMGLKSGKKVVGAGAGNPPCIVDETADLVKAAEDIINGASFDYNLPCIAEKSLIVVECVADRLVQQMQAFGALRITGSDIDKLRAACIHDGVANKKLVGKSPAVILQAAGLSVPPKAPRLLIAEVAGDDPLVTAEQLMPVLPVVRVKDFDAALALALVVEEGLHHTAVMHSQNVSRLNLAARRLQTSIFVKNGPSYAGIGVGGEGFTTFTIATPTGEGTTSAKTFARSRRCVLTNGFSIR	463	E65B7D1A92DAD685	E. massiliensis	Enterobacteriaceae	Enterobacter		286
5708	EspZ/SepZ	Citrobacter rodentium	-0.010646	0.99995	1431	0.12845	39	17	FALSE	AAL06366.1	D2TKF8	T3SS effector protein EspZ		MEPTNLSPSGVVLPLATAINGNGPVDENTGVMQAEGGASRNVRVFAGVALAVSALAATGAGIAAMCIDNSSQTEKLGLGIAAGVLGGLTSVGGALAMKYA	100	3C0A628E9542E390	C. rodentium	Enterobacteriaceae	Citrobacter		139
4985	WP_004729624.1	Vibrio furnissii	0.61782	0.99995	1432	0.12851	15	9	FALSE	WP_004729624.1		EAL domain-containing protein		MAPVSTSTQSESSRTMDQAAFISAAESKMHTARYQNISLVLAIKPASLDPRAFDVFHKVMQTVKSAQVVGNLNQNFLLVYVCEPICISQNQARAIHFSIRHFFSEVKQADERMYRFLISGKVGVSVLGKDTHSMKTAVVHASQATLAQQAGHKSRIQFYDTDLQLTIKRYVLLEDLVRDAIEKGAIGVQYQPIIRCQDWVVAGYEALCRFNLDAALNATTTELIGLAEDLNLISELDLLTYQNAFSQCAPWLKKSGRFLNLNLSPNTQQSLSEVLECMVLLAKQEQVEPRHIVIDMNEVKSPAATLDVSTLLPEFRQRGVQFALDDLSEGFRLADLLSQGQFQYLRVSRELIERSHERGEYYQVIKLLVRLCHRLDVEVIAEGIETPDEARLLSYLGVDYMQGYLFAKPVDYGDLQEAEKQLETILRQLHADGLTDSSDADEEAITLLNIASKSLPRLDPGEPLILANEYLKPDAINVIPVINKGECVGLVDKAQLNLHLTPAMGTEHETMKEAGIWNKPVASMMNTQLTIMDAQALLTDVLPLLKESALSLPIVLVTDNRYKGLVTETDITHYLLKRLKL	581	9BDE294852AE82C8	V. furnissi	Vibrionaceae	Vibrio		227
3841	lpg1888	Legionella pneumophila	0.66907	0.99995	1433	0.12851	11	7	FALSE	AAU27958.1	Q5ZUB9	PLD phosphodiesterase domain-containing protein		MLQFFEKGLQYSGEKISTDSYLMRKIVEAAIPSADKGTVSAEKMLGLMNPNQIEIVSGSESAYRLIVHKIKEAKKQILIQAFVWEPGTQVVKDIRNALCDIKHEVEVFLLVDQLDRLAQVFYHGEILPKKPKHDPACLGLDNLPQNIKLHIGTHVHNSIASNHNKAIWIDGDVILTGANFQQENYGPNGFHDAAMFIPGGAAEAVFYDFKAMWDKRTNKSDEPEISPIYTGQESTESYRNTNSCSVLYVTNTIRQKWALLPFYRAPLPEDPLNNAYMAAIKYAKHTIRIAVPNLNSPEIIHALADFINNRNGHVYLLMGKGFNDFRERFYGGTNQSAIDYFSSLLDEDRQNNLQVRWFHRVNNNENSMKKEVIHMKFMSIDGQVVIYGSSNLDLLSLHNSHETNIVIDNADFAQRAIEQLYLPIFETSIPVLISPKRTCFVCS	443	6D82C82538E6EAF1	L.pneumophila	Legionellaceae	Legionella		313
4291	CT_868	Chlamydia trachomatis	0.046792	0.99995	1434	0.12853	20	9	FALSE		O84876	Deubiquitinase and deneddylase Dub1 (ChlaDub1) (EC 3.4.22.-)	Effector proteins function to alter host cell physiology and promote bacterial survival in host tissues. This protease possesses deubiquitinating and deneddylating activities. {ECO:0000269|PubMed:16824101}.	MLSPTNSTSKKAPVPPQDSSKPVLISEEPQNQLLQKVARTALAVLLVVVTLGLILLFYSFSDLQSFPWCCQTRPSTKEQPTISIPVPLPSPPLAVPRPSTPPPPVISRPSTPPAPTPAISPPSTPSAPKPSTPPPLPPKAPKPVKTQEDLLPFVPEQVFVEMYEDMARRWIIEALVPAWDSDIIFKCLCYFHTLYQGLIPLETFPPATIFNFKQKIISILEDKKAVLRGEPIKGSLPICCSEENYRRHLHGTTLLPVFMWYHPTPKTLSDTMQTMKQLAIKGSVGASHWLLVIVDIQARRLVYFDSLYNYVMSPEDMEKDLQSFAQQLDQVYPAYDSQKFSVKIAAKEVIQKGSGSSCGAWCCQFLHWYLRDPFTDALNDLPVDSVERHENLASFVQACEAAVQDLPELFWPEAKALF	418	A73D23E32716BBE4	C. trachomatis	Chlamydiaceae	Chlamydia		293
2170	M1	Rabies lyssavirus	0.38652	0.99995	1435	0.12854	47	26	FALSE	NP_056794.1	P06747	Phosphoprotein (Protein P) (Protein M1)	Non catalytic polymerase cofactor and regulatory protein that plays a role in viral transcription and replication. Stabilizes the RNA polymerase L to the N-RNA template and binds the soluble protein N, preventing it from encapsidating non-genomic RNA. Also inhibits host IFN-alpha and IFN-beta signaling by binding and retaining phosphorylated STAT1 in the cytoplasm or by inhibiting the DNA binding of STAT1 in the nucleus. Might be involved, through interaction with host dynein, in intracellular microtubule-dependent virus transport of incoming virus from the synapse toward the cell body (By similarity). Inhibits interferon induction pathways by interacting with host TBK1 and preventing the formation of dynamic cytoplasmic condensates that have liquid properties and that are essential for interferon production (By similarity). {ECO:0000250, ECO:0000250|UniProtKB:P16286}.	MSKIFVNPSAIRAGLADLEMAEETVDLINRNIEDNQAHLQGEPIEVDNLPEDMGRLHLDDGKSPNPGEMAKVGEGKYREDFQMDEGEDPSLLFQSYLDNVGVQIVRQIRSGERFLKIWSQTVEEIISYVAVNFPNPPGKSSEDKSTQTTGRELKKETTPTPSQRESQSSKARMAAQTASGPPALEWSATNEEDDLSVEAEIAHQIAESFSKKYKFPSRSSGILLYNFEQLKMNLDDIVKEAKNVPGVTRLARDGSKLPLRCVLGWVALANSKKFQLLVESNKLSKIMQDDLNRYTSC	297	23B9625D8111ED97		Rhabdoviridae	RABV	ssRNA	176
4283	CT_847	Chlamydia trachomatis	0.47245	0.99995	1436	0.12856	6	3	FALSE		O84854	Uncharacterized protein		MSSAIIPTLPEKNTVIPDSTLIEPASIEINKKSAMYFCITVMLKLSVATTDYSHAIMAVLQENTLEQQRKTKELINVSLLYVPDLIKKNGSDNEYTNHSTIQAFQTSNQQITANRELIQQELSAAQQRAQANQKSVNATSTESMKILQAVSALLTSLIDLTIKANLTTSPSD	172	BE1895AA26C053CB	C. trachomatis	Chlamydiaceae	Chlamydia		199
3580	SdbA	Legionella pneumophila	0.66341	0.99995	1437	0.12877	7	5	FALSE	AAU26382.1	Q5ZYT6	SdbA		MHKKYNYYSLEKEKKTFWQHILDILKAPFRLPGWVVSFFLARNITHVALNPNNIPQQRLIHLTKTSNRPEDDIVVINFKKRPPHKWFNDTLIKIANTIAALPFVTPRLRTRLHYDNENDINHVNKLLAEIDALVQGKSKQKYCKGRAFDWSKIHLKGLEFLDPKMRGYVYEQLHEKYGYVSYTTKRKPNIEFFTLKTPDGSELDSVQVTGEDEEKKPMGERKFIITCIARDQNFINWIKDLNYTAKNLGATAISFNYRGVDYSRGLVWTENNLVDDILAQVQRLISLGADPKNICLDGMCIGGAVATIAAAKLHEKGMKVKLNNERSFTSLSSLVFGFIVPELQTANWWSPLTYGRFLLAGVVYALLTPLIWLAGWPVDVTKAWNRIPAQDKMYSVVRDKDNGLYDGVIHDHFCSIASLVDSQINSILYKLSTDQPLTEEEKQILCDDQFSHHFKPSQSVLKNPKYKGPHFISRQDLVAELGHREEYTNHDYFLDRLREKFQLDRATRPVALAEDGEKDIDGISSQLSNNKERPLIIASSGGTGHISATHGIINDLQSKTDNVVITQHHAELYKNKPFSITSVLIRIGVWFTSLPILEDILKGVMRFIGYPVLPSSSIFWDQMSKIQQSETKKENGIETGRTRPYVDMLLDIYPEGYEYTAFNNATHLTSSIEDIQTMISFKGHVEEDNRNIVYQNILQRLMHAAKQNTPYTRLISTQALSLGAICDAVKYYNTVFLPVYNAERGTSYQPIAIDQYMTDLPSLGCIHFMNNLEELTSEQRQLMEIHAVNMSEPFKEAHFGKEQGFKAVHNIDPRNNPMIRNAFKDPSLTKYLDKTQSFDLHFNVYKKEKQNALPVLNGKEKITIKPHAKIASIMIGSLAANASADYAKYLLNQGYEHIFLFGGLNDSIAARIDQIINSYPAPTRDEIRKKIILLGNQSDVEMAPIMTRSNCVVIRGGGLSVMEQMAMPIMDDKIVLLHHEDNEEGPLTSGLSWEDGNSDKLIEYLSEKGAYAKKTSPGLCSGHLHEAEKSFEKKYHGQLKSTETKKKVDLTIPQQETYSLKKEWDRKTGYTESGHILSHQHRFFNTIPEVREPFCSKEDLHHNELSSQSLVSVSAG	1116	0A9D4F810A0E9721	L.pneumophila	Legionellaceae	Legionella		161
5137	WP_038258270.1	Yokenella regensburgei	0.31604	0.99995	1438	0.12907	9	4	FALSE	WP_038258270.1	A0A6H0K517	Anti-sigma-28 factor		MSIDRTSPLKPVSAVQPREANDVGTQKSRLEKSSASNSTSVTLSDAQARLTQAGNGDINVERVEALKTAIRNGELKMDTGKIADALIQEAQSSIQSK	97	699E5300F71B32DF	Y. regensburgei	Enterobacteriaceae	Yokenella		204
4786	WP_000083435.1	Escherichia fergusonii	0.36596	0.99995	1439	0.1292	4	2	FALSE	WP_000083435.1	B7LT17	DUF1116 domain-containing protein		MSQSLFSQPLNVINVGIAMFSDDLKKQHVEVTQLDWTPPGQGNMQVVQALDNIADSPLADKIAAANQQALERIIQSHPVLIGFDQAINVVPGMTAKTILHAGPPVTWEKMCGAMKGAVTGALVFEGLAKDLDEAAELAASGEITFSPCHEHDCVGSMAGVTSASMFMHIVKNKTYGNIAYTNMSEQMAKILRMGANDQSVIDRLNWMRDVQGPMLRDAMKIIGEIDLRLMLAQALHMGDECHNRNNAGTTLLIQALTPGIIQAGYSVEQQREVFEFVASSDYFSGPTWMAMCKAAMDAAHGIEYSTVVTTMARNGVEFGLRVSGLPGQWFTGPAQQVIGPMFAGYKPEDSGLDIGDSAITETYGIGGFAMATAPAIVALVGGTVEEAIDFSRQMREITLGENPNVTIPQLGFMGVPSAIDITRVGSSGILPVINTAIAHKDAGVGMIGAGIVHPPFACFEKAILGWCERYGV	472	B8803A6F9D50CC38	E. fergusonii	Enterobacteriaceae	Escherichia		149
5163	WP_004238267.1	Morganella morganii subsp. morganii	0.39836	0.99995	1440	0.12927	21	11	FALSE	WP_004238267.1	A0A2C5TLW0	XRE family transcriptional regulator		MIMSNKTDNNLNTSINEMYKLIGGQIRKMRRITGVTSTELGNLIGVSQQQISRYEIGSTKISLEIILRISQVFGVSPYYFIEDSLLFFTRQHLPDDDNVIPRSTDAGVNTEPETRPPEH	119	1CDC0334EEDDD9A4	M.morganii	Morganellaceae	Morganella		148
3470	gp023	Monkeypox virus	0.65094	0.99995	1441	0.12954	10	6	FALSE	URK20458.1	P0DTN4	Protein OPG035 (Protein N1)	Bcl-2-like protein which contributes to virulence by preventing host NF-kappa-B activation in response to pro-inflammatory stimuli such as TNF-alpha or IL1B. {ECO:0000250|UniProtKB:P17361}.	MRTLLIRYILWRNDGDPSYYNDDFKKLILFDELVDDDDVCTLIKNMRMTLSDGPLLDRLNQPVNNVEDVKRMIAISAKVARDIGRRSEIRWEDSFTILFRMIEKYFDDLMTDLYGEK	117	E083C7A034D4D273	MPXV	Poxviridae	MPXV	dsDNA	39
4096	CBU1751	Coxiella burnetii	0.59829	0.99995	1442	0.12961	7	5	FALSE		Q83AX6	Uncharacterized protein		MGRVFSYIQRKRDIQEKDHQDRQVDPENYLGQKLQQAREEVAALEKKIPNRLQELEREISALKTSIDSDVLKAPPRERQKILIEKKTSTMLTSAAREQWEAQEERLPKLALLEAEQRALTAHHDQFTNENSELNITCRALDNVEAEFNDRQTNRRNIQSLIAEADPHLRVLDKTLMASRVKFEIEDLWMHLKRDEPHDLNNPLKPHLDEPYRLPLLEKDSGNINQLTKAVNNDLKELQELYKTAQLTLEGSKFEAYLKEEWKKLHDKLKRDSFALLKEMRSRVNIVGERPNAVPLMEKVTNICQFFNSGVKSKVTLLSKTTDTFACCHVNKAGELTQLFGGMEPTRKEIQQALEQFDRKVAIKSYRKFWLFGSKRFCLDFADAGDKERFCQILEGILQKRKEETVPEEVSTSIATRPARP	420	4CF0D5EC61B2B19B		Coxiellaceae	Coxiella		207
4497	WD_1245	Wolbachia pipientis	0.46397	0.99995	1443	0.12977	19	11	FALSE		Q73FS8	Uncharacterized protein		MKNVAELSQKFESQKGRADEKVRQDFERIAELDQQYKGKGIFTSEKVAEPKSDKKLQDTPRKTTTAVKDLEHNTQKKTTEASVQTASEHDSQTVNPSVSKSSVKEKLNTEPDKKDNTPQPQENQKEEGFLSLLKRFVKKILEKFLGEGEKDVENARGMKEDAQRDTSNNEEQQKSKQLDEILKDKSVSEGLKQATKLENPAITPVNTPKVNEVNTGRER	219	ED04320C75CDF96B	W. pipientis	Anaplasmataceae	Wolbachia		148
4728	WP_023160440.1	Yersinia enterocolitica subsp. palearctica	0.4677	0.99995	1444	0.12983	13	8	FALSE	WP_023160440.1	A0A7U7FK53	methylthioribulose 1-phosphate dehydratase		MPIAVATCHSTSTPQQGYAMTENVQLGALLAACHWIGEKGWCPATGGNMSLRLDSAQCLVTESGKDKGSLTADDFLLVETANNHVPSGRTPSAETGLHTLLYRLYPEINAVLHTHSVNATVLSRVERSNELVLHGYEMQKSFSGQRSHLDSVVIPIFDNDQDIPALAQRVAALADNHLLRYGFLVRGHGLYCWGNSVSEARRHLEGLEFLFQCELQRRLLDANFKLGAK	229	593022D29B41B3FA	Y. enterocolitica	Enterobacteriaceae	Yersinia		188
846	vp3	Coxsackievirus A24	0.4721	0.99995	1445	0.13075	38	22	FALSE	EF015035.1		vp3		MQGLPTMLTPGSSQFLTSDDFQSPCALPNFDVTPSIHIPGEVKNMMELAEIDSLIPMNSVTGKANTMEMYPIPLDDKGSASPIFSISLSPASDRRLQYTMLGEVLNYYTHWTGSLRFTFLFCGSMMATGKILLSYSPPGAKAPATRKDAMLGTHIIWDLGLQSSCTMLAPWISNTVYRRCVKDDFTEGGYITCFYQTRIVVPSGTPTSMFMLAFVSACPDFSVRLLRDTTHISQGALIARTQL	243	5525D768748753E2	CV-A24	Picornaviridae	CV	ssRNA	106
5334	WP_016536932.1	Cedecea davisae	0.053243	0.99995	1446	0.13133	31	13	FALSE	WP_016536932.1	A0A6H1FW84	DUF533 domain-containing protein		MNNWLQQLQSLLGQSTSSQQSSQPGAGPEGLSKLLVPGALGGLAGLLLASKSSRKLLTKYGTSALLVGGGAVAGSVLWNKYKERVRQSQPQASGYGHQHSSVDVRTERLITALVFAAKSDGHIDAKERQFIEQQLRETGIDGEGKALIERAIDRPLDPQLLARDVKNEEEALELYYLSCTAIDVDHFMERSYLSALGDALNIPQDVRASIEQDIQQQKLALPA	223	82EF5E0ED90CAB80		Enterobacteriaceae	Cedecea		214
3607	lpg0823	Legionella pneumophila	0.1404	0.99995	1447	0.13135	48	21	FALSE	AAU26911.1	Q5ZXA9	Neurogenic locus notch protein homolog		MLFLKIKTNQRTTMNILKPKAFLLASVFVLSISPAFAADGCCSKMGGINYCDSSAGRLVCNNGFYSTCYCTRHAVMDLQFLMGCCLWHGGVYPQLNSSGLVVCNDGYVSEECSLQKPVEQISVY	124	80DB3E5CC51BBB35	L.pneumophila	Legionellaceae	Legionella		376
5591	GtgA	Salmonella enterica	0.059845	0.99995	1448	0.13135	17	6	FALSE		A0A3V8STP6	Type III secretion system effector protease GtgA		MPTGIKPIFINNMMSTYGLSHPHDSKVFPDLPEHQDNPSQLRLQHDGLATDDKARLEPMCLAEYLISGPGGMDPDIEIDDDTYDECREVLSRILEDAYTQSGTFRRLMNYAYDQELHDVEQRWLLGAGENFGTTVTDEDLESSEGRKVIALNLDDTDDDSIPEYYESNDGPQQFDTTRSFIHEVVHALTHLQDKEDSNPRGPVVEYTNIILKEMGHTSPPRIAYEFSN	228	8E456D14761919F0	S. enterica	Enterobacteriaceae	Salmonella		223
4152	CT_088	Chlamydia trachomatis	0.32443	0.99995	1449	0.1314	18	10	FALSE		O84090	Secretion Chaperone		MQNQFEQLLTELGTQINSPLTPDSNNACIVRFGYNNVAVQIEEDGNSGFLVAGVMLGKLPENTFRQKIFKAALSINGSPQSNIKGTLGYGEISNQLYLCDRLNMTYLNGEKLARYLVLFSQHANIWMQSISKGALPDLHALGMYHL	146	8A7A0A9F8A167704	C. trachomatis	Chlamydiaceae	Chlamydia		214
924	1D(VP1)	Echovirus 11	0.46691	0.99995	1450	0.13143	39	20	FALSE					MGDVVEAIEGAVARVADTISNGPTNSQAVPALTAVETGHTSQVVPSDTMQTRHVKNYHSRSESTIENFLSRSACVYMGEYYTTNTDETKRFANWTINARRMVQMRRKLEMFTYIRFDVEVTFVITSKQDQGNRLGQDMPPLTHQIMYIPPGGPIPKSTTDYAWQTSTNPSIFWTEGNAPPRMSIPFMSIGNAYSNFYDGWSHFSQNGVYGYNTLNHMGQLYMRHVNGPSPLPMTSTVRVYFKPKHVKAWVPRPPRLCQYKNASTVNFSSTNITDKRDSITYIPDTVKPDVSNHL	294	0025B043F1E311C5	EV-E11	Picornaviridae	ECHO	ssRNA	248
4465	WD_0583	Wolbachia pipientis	0.2795	0.99995	1451	0.13153	21	11	FALSE		Q73HH7	Uncharacterized protein		MPQDIIGPRILTPGGLLVIGGTPKIGKSHFLLSLLVHLVAGRSFLGMKPTRPLKIFYLQNEMEYDYIRERIQQLNKLPHLATENLVVTNKMNLTLNEEGIEKIKNMVEEKFDLVVIDSPYNYVNYGLQHAIEKLRSKINTMAGIIITNHTKKVSTSTLEKNPFQALVGANALRSFYTSGIVIFQPNKRTNILQVVYELRNGRSIPTKFINKINGCWKSANVIART	225	D81364D89F006BF5	W. pipientis	Anaplasmataceae	Wolbachia		207
3154	M1L	Vaccinia virus	0.4109	0.99995	1452	0.13168	15	9	FALSE	AAA48003.1	P14356	Inhibitor of Apoptosis OPG037 (Ankyrin repeat protein M1)	Inhibits host apoptosis. Acts by associating with host apoptosome. {ECO:0000269|PubMed:28904196}.	MIFVIESKLLQIYRNRNRNINFYTTMDNIMSAEYYLSLYAKYNSKNLDVFRNMLQAIEPSGNNYHILHAYCGIKGLDERFVEELLHRGYSPNETDDDGNYPLHIASKINNNRIVAMLLTHGADPNACDKHNKTPLYYLSGTDDEVIERINLLVQYGAKINNSVDEEGCGPLLACTDPSERVFKKIMSIGFEARIVDKFGKNHIHRHLMSDNPKASTISWMMKLGISPSKPDHDGNTPLHIVCSKTVKNVDIIDLLLPSTDVNKQNKFGDSPLTLLIKTLSPAHLINKLLSTSNVITDQTVNICIFYDRDDVLEIINDKGKQYDSTDFKMAVEVGSIRCVKYLLDNDIICEDAMYYAVLSEYETMVDYLLFNHFSVDFVVNGHTCMSECVRLNNPVILSKLMLHNPTSETMYLTMKAIEKDRLDKSIIIPFIAYFVLMHPDFCKNRRYFTSYKRFVTDYVHEGVSYEVFDDYF	472	D08E09732499D51B	VACV	Poxviridae	VACV	dsDNA	493
3749	lpg1525	Legionella pneumophila	0.11349	0.99995	1453	0.132	12	6	FALSE	AAU27607.1	Q5ZVB5	CAAX amino terminal protease family protein		MWTYIFRIGIAMNQNDASKKDNDNSNQLDTELIGSYQSITIGFSKDELASFSKIGQHKHYTAGSIIYNENDLADSFFIIIDGVAEIFKKTIDEFGEHNIHILATLSKDDVVGEMALIENSRRSASVKAKTDLSVIEYPLEVVKAKPKLNLMLIKNMAQILSRRLRFTNEVTVKNMQQALKEASGRNTLGVFIIALLWIICLYTLSLHFLVTVIHQVTVTTVLSICLISIFAVAILIAMHFTGLPYSRFGITAKDWGKTILEALAFTIPIMLFVLIIKVFFIIGIDHLDNTPIFSGTKRFLVNNEVDWEYYFAMIFLYSLFAPIQELMARSALQSTFFHFLPGEKLFRQWNGIFLSNLIFATMHTHLGLTFASLTFIAGLFWGWLFHRQKSLLGVSVSHVILGVWSLFIVGLR	412	120BCE76E6A42303	L.pneumophila	Legionellaceae	Legionella		142
4317	CT_119	Chlamydia trachomatis	0.47921	0.99995	1454	0.13202	19	12	FALSE		P0CI27	Inclusion membrane protein A	Chlamydia replicate within an intracellular vacuole, termed an inclusion. IncA is probably involved in the homotypic fusion of inclusions. {ECO:0000250|UniProtKB:A0A0H3MD02}.	MTTPTLIVTPPSPPAPSYSANRVPQPSLMDKIKKIAAIASLILIGTIGFLALLGHLVGFLIAPQITIVLLALFIISLAGNALYLQKTANLHLYQDLQREVGSLKEINFMLSVLQKEFLHLSKEFATTSKDLSAVSQDFYSCLQGFRDNYKGFESLLDEYKNSTEEMRKLFSQEIIADLKGSVASLREEIRFLTPLAEEVRRLAHNQQSLTVVIEELKTIRDSLRDEIGQLSQLSKTLTSQIALQRKESSDLCSQIRETLSSPRKSASPSTKSS	273	6945AE7E8B8BEBF3	C. trachomatis	Chlamydiaceae	Chlamydia		167
2407	N	Human coronavirus OC43	0.53865	0.99995	1455	0.13234	51	29	FALSE					MSFTPGKQSSSRASSGNRSGNGILKWADQSDQFRNVQTRGRRAQPKQTATSQQPSGGNVVPYYSWFSGITQFQKGKEFEFVEGQGVPIAPGVPATEAKGYWYRHNRRSFKTADGNQRQLLPRWYFYYLGTGPHAKDQYGTDIDGVYWVASNQADVNTPADIVDRDPSSDEAIPTRFPPGTVLPQGYYIEGSGRSAPNSRSTSRTSSRASSAGSRSRANSGNRTPTSGVTPDMADQIASLVLAKLGKDATKPQQVTKHTAKEVRQKILNKPRQKRSPNKQCTVQQCFGKRGPNQNFGGGEMLKLGTSDPQFPILAELAPTAGAFFFGSRLELAKVQNLSGNPDEPQKDVYELRYNGAIRFDSTLSGFETIMKVLNENLNAYQQQDGMMNMSPKPQRQRGHKNGQGENDNISVAVPKSRVQQNKSRELTAEDISLLKKMDEPYTEDTSEI	448	D2D38CF651F59BFA	HCoV-OC43	Coronaviridae	HCoV	ssRNA	205
5260	WP_040229899.1	Citrobacter pasteurii	0.66009	0.99995	1456	0.13242	6	4	FALSE	WP_040229899.1		D-lactate dehydrogenase		MKHTDNKTFLTTLTQLVGPAHILTEPSKTARYRKGFRSGQGDALAVVIPGSLLELWKVLSACVEADKIILMQASNTGLTEGSTPNGNDYDREIVIISTLRLDSLHVLDEGKQVLAYPGTTLYSLEKALKPFGREPHSVIGSSCIGASVIGGICNNSGGSLVQRGPAYTEMSLFARIDEQGRLQLVNHLGIELGQTPEQILARLDNNAIEAALVNHDGRHAHDHDYVSRVRDINADTPARYNADPDRLFESSGCAGKLAVFAVRLDTFEAEKNQQVFYIGTNQTDVLTEIRRHILANFTNLPVAGEYMHRDIYDIAEKYSKDTFLMIDKLGTDKMPFFFNLKGRTEAILEKVKIFRPHFTDRAMQAFSHLFPSHLPARMKTWRDNYEHHLMLKMSGDGVAEALAWLTDYFKSAEGAFFTCTAEEGSKAFLHRFAAAGAAIRYQAVHSDEVEDILALDIALRRNDTEWYEHLPAEIDSQLVHKLYYGHFMCYVFHQDYIVKKGVDAHALKEQMLELLRQRGAQYPAEHNVGHLYKAPENLARFYQENDPTNTMNPGIGKTSKQKNWA	565	5551ECEC8F954832	C. pasteurii	Enterobacteriaceae	Citrobacter		126
4998	WP_042031532.1	Aeromonas jandaei	0.47076	0.99995	1457	0.13287	35	20	FALSE	WP_042031532.1		hypothetical protein		MQINSASMPIMRPDYGKYSSYPEVTPEQINQAQNKVLDKKDEVESQREDQATARRTMAVSYSAAQQNKAVVERYMEASDTESNENSGPSASDVYQAANRYQRQQNLSDYLQFQQSPLGQQMGSMVGEEKPKGSLLDITA	139	B0B0D45503DDE0CF	A. jandaei	Aeromonadaceae	Aeromonas		242
5584	PipB	Salmonella enterica	0.15532	0.99995	1458	0.13312	12	6	FALSE		Q8ZQ59	Secreted effector protein PipB	Effector proteins function to alter host cell physiology and promote bacterial survival in host tissues. Does not appear to be required for the formation or the maintenance of either Salmonella-containing vacuole (SCV) or the Salmonella-induced filaments (Sifs). Not required for intracellular replication in phagocytic cells. {ECO:0000269|PubMed:11918798}.	MPITNASPENILRYLHAAGTGTKEAMKSATSPRGILEWFVNFFTCGGVRRSNERWFREVIGKLTTSLLYVNKNAFFDGNKIFLEDVNGCTICLSCGAASENTDPMVIIEVNKNGKTVTDKVDSERFWNVCRMLKLMSKHNIQQPDSLITEDGFLNLRGVNLAHKDFQGEDLSKIDASNADFRETTLSNVNLVGANLCCANLHAVNLMGSNMTKANLTHADLTCANMSGVNLTAAILFGSDLTDTKLNGAKLDKIALTLAKALTGADLTGSQHTPTPLPDYNDRTLFPHPIF	291	F1D082E767FE5AD8	S. enterica	Enterobacteriaceae	Salmonella		85
5054	WP_000097400.1	Escherichia coli	0.080558	0.99995	1459	0.13328	11	5	FALSE	WP_000097400.1	A0A0J2DC39	Quinone-dependent D-lactate dehydrogenase (EC 1.1.5.12) (D-lactate dehydrogenase) (D-LDH)	Catalyzes the oxidation of D-lactate to pyruvate. {ECO:0000256|HAMAP-Rule:MF_02092, ECO:0000256|PIRNR:PIRNR000101}.	MSSMTTTDNKAFLNELARLVGSSHLLTDPAKTARYRKGFRSGQGDALAVVFPGSLLELWRVLKACVTADKIILMQAANTGLTEGSTPNGNDYDRDIVIISTLRLDKLHVLGKGEQVLAYPGTTLYSLEKALKPLGREPHSVIGSSCIGASVIGGICNNSGGSLVQRGPAYTEMSLFARINEDGKLTLVNHLGIDLGETPEQILSKLDDDRIKDDDVRHDGRHAHDYDYVHRVRDIEADTPARYNADPDRLFESSGCAGKLAVFAVRLDTFEAEKNQQVFYIGTNQPEVLTEIRRHILANFENLPVAGEYMHRDIYDIAEKYGKDTFLMIDKLGTDKMPFFFNLKGRTDAMLEKVKFFRPHFTDRAMQKFGHLFPSHLPPRMKNWRDKYEHHLLLKMAGDGVGEAKSWLVDYFKQAEGDFFVCTPEEGSKAFLHRFAAAGAAIRYQAVHSDEVEDILALDIALRRNDTEWYEHLPPEIDSQLVHKLYYGHFMCYVFHQDYIVKKGVDVHALKEQMLELLQQRGAQYPAEHNVGHLYKAPETLQKFYRENDPTNSMNPGIGKTSKRKNWQEVE	571	DE0F19AAD0601B33	E. coli MS 69-1	Enterobacteriaceae	Escherichia		240
5472	Rv1806	Mycobacterium tuberculosis	0.4545	0.99995	1460	0.1333	21	12	FALSE	YP_177843.1	G0TKT5	PE family protein		MAFVLVCPDALAIAAGQLRHVGSVIAARNAVAAPATAELAPAAADEVSALTATQFNFHAAMYQAVGAQAIAMNEAFVAMLGASADSYAATEAANIIAVS	99	A34E980E9145BEBE	M. tuberculosis	Mycobacteriaceae	Mycobacterium		194
1965	L1	Human mastadenovirus B	0.47793	0.99995	1461	0.13334	36	21	FALSE	YP_002213771.1	Q2KSC5	DNA binding protein		MRANREELDLLPPVGGMAVDVMEVELPATRRAFMLVLVQTAAVLAAIHGMHLMNELYLTSFDEKFQWKIEAWRLYLALYYVVCIGMTIFCLDGGHADEPSREASPDLGAAGAELEDESAQAGAVQGPETLRSQVLRART	139	CA1027F50C4F0C90	HAdV-B	Adenoviridae	HAdV	dsDNA	136
3656	lpg2603	Legionella pneumophila	0.51484	0.99995	1462	0.13336	21	13	FALSE	AAU28661.1	Q5ZSB6	DrrA phosphatidylinositol 4-phosphate binding domain-containing protein		LYSDFFFTIMLKYSTNMLELAMPKINKIVNGTDLTPHYLSEPNKEFKIYRYNNEVYAVRFENDEPMDYVLMWKSHKSEHTQNSEMIKNTEEDYKELGKGEQGTVYEKTEDKAMKVSRGRHPREFYEEINLHIIEQQFFLKYHGIQEHFVLGLWNIKNEENVYFYMPKINAIPINKKIDQPKIEEFVLALKELNDAGYWHPDLANNPYHISPQNLIATEEMVKTIDLDGGFRYDKGRVDELSRKSLVYGKDQWLYVYNFIYPPTDEEDHRIDWRVPIEKWYENNRDESLSDNPHTLLRFYHEGLISLPKKLAHDLHETILEELSQDKKFKKHSHEVGVNRFFSPKKQEIYEGLKGDGLKKVILKELRDSLAEIRTMEQLEEKKLEFLASPEMQILAEGQDKTTKALNLKTSSRKKVMVIFKEAEERILNSPNVSI	434	A6F431E86DAB2B76	L.pneumophila	Legionellaceae	Legionella		267
3716	lpg0191	Legionella pneumophila	0.21377	0.99995	1463	0.13344	12	6	FALSE	AAU26298.1	Q5ZZ20	Dot/Icm secretion system substrate		MISQKEALALLNKYEKHLNELQNIITTSYQNLLRCDAQIIPNALAALKAIANNTQFVPVVATSGMSSIKALNSDPQIALKELLVNDFFKDHFQKMCIHYAKDKPELLTNLQNFHACVSQEKIIIYKAKNGELALKFPTQEWRDRFIQKMGGISHFASSDKFNANKECPQTYPENPTTLYLSTYTAKNGELAVVFPNKEIRQNFLTLFRHASSATWSIYEGQDAVYFNDKNLHTPGYNFGINAPACVSQSSNAAHADVRYAARILGQALRNPNNTCFFNRLPEELINKIISLSTDNEVLAAEDAISLVQPNLGKPQLK	317	2811E17DF8A4239C	L.pneumophila	Legionellaceae	Legionella		180
1828	U12	Human betaherpesvirus 7	0.42801	0.99995	1464	0.1337	37	19	FALSE	YP_073753.1	O56272	U12		MDTLIDFQKILHDEEYKYNYTCITPTVRKAQRLESVINGIMLTLILPVSTVVICTLLIYYKWTKQTITSPYLITLFISDSLHSLTVLLLTLNREALTNLNQALCQCVLFVYSASCTYSLCMLAVISTIRYRTLQRRTLNDKNNNHIKRNVGILFLSSAMCAIPAVLYVQVEKKKGNYGKCNIHISTQKAYDLFIGIKIVYCFLWGIFPTVIFSYFYVIFGKTLRALTQSKHNKTLSFISLLILSFLCIQIPNLLVMSVEIFFLYIANTSCLGTIQREIVQIISRLMPEIHCLSNPLVYAFTRTDFRLRFYDFIKCNLCNSSLKRKRNPLTIKN	333	C24BA45FD095967B	HHV7	Herpesviridae	HHV7	dsDNA	220
5238	WP_113859080.1	Pseudocitrobacter faecalis	0.7722	0.99995	1465	0.13381	4	3	FALSE	WP_113859080.1		glycosyltransferase family 2 protein		MRENIMLPGGSSDFTQDIIKRETSQQPEVSIIIPVYNRAEAIARCLTKLKQSDYEKYNIELILIDDCSTDESYNVLLRYVCDFPNIIILKRNVNSGGAAMPRNHGLEVATGRWTLFIDSDDYITPHTLSDALGFAQTDTTIDMVCMPYFRAEGSRRAISYSAFHYEQSIKGLTFIQTKLYRSLTVFGKLLKTDLIKKNHIRFPEQIHIREDNWFMMKMYCVARNIAILGNRKKYYFINEADDISLAAKGTSPKEAVMIYLSAYDFVMAQPHLNIDEKHNILALYLNRYTNMIKRGVSAPRRLFIQTKETLQALPGNPLLSQEARNFIYDLFLTHGEINTMSLNHLISQARSELDRLNVPAHPAPFPECVLFLSVCNGKERAHTLCVQADTLDKAWLKGILALQDWQDTQATTPIWLRVDIVDKIETLTWAALQAKLSKTKRNYFRFGLSFDYRFQHAMLEQEILANVLLYQQTEGVATPNPINLASFSRKKFGYELQWPAHSEQLLWRFTTRSLFTDGQQAYPIEPQGKRSGYRKLPHWQDELDPMIFSSADYLQRQALETGRYQYGWHPCFDKPIKGYNTVRHAGSTYALLEGWEVTRDPEQFRTVERALAYLSTELIQTRTLSDGSHADFLIDEGNEIKLGGNAVSILAFAKYTEVSGDKRYLPQMQRLANGISYMQIAETGGFNHVYNAHDLSLKAEHRTIYYDGEATFALMRLYGLTREPRWLAIVERAMDHFIAQKHWQAHDHWMGYGVNELTLYRPLARYYKFGLDNVRDHLDFVINRVTTYPTLLELMMAAERMIDRLANSEHKQLLDGFDIGKFKVALEARARYLANGFFWPEIAMFFKKPDRIKGSFFIRHHRMHVRIDDVGHYLSGYVAYRKYWRKKHGLRA	892	2B2238FF8FB34B38	P. faecalis	Enterococcaceae	Pseudocitrobacter		187
821	3C protein	Coxsackievirus A10	0.14374	0.99995	1466	0.13388	11	5	FALSE	MH118035.1		3C protein		MGPSLDFALSLLRRNIRQVQTDHGHFTMLGVRDRLAVLPRHSQPGKTIWVEHKLVNVLDAVELVDEQGVNLELTLITLDTNEKFRDITKFIPENISAASDATLVINTEHMPSMFVPVGDVVQYGFLNLSGKPTHRTMMYNFPTKAGQCGGVVTSVGKVIGIHIGGNGRQGFCAGLKRSYFASEQL	185	181D905EF4254982	CV-A010	Picornaviridae	CV	ssRNA	97
4705	WP_005163324.1	Yersinia enterocolitica subsp. palearctica	0.020557	0.99995	1467	0.13397	16	6	FALSE	WP_005163324.1	A0A7U0ATR3	Uncharacterized protein		MLSGNGIRNRNDVQSIINKEQQNLLDSHSVKEHGMKLIADMPGMKSISYYMSSILENSEIIYSYNTPENIYGSRDIAQLFTLS	83	FD51929756D73CC6	Y. enterocolitica	Enterobacteriaceae	Yersinia		141
2896	E6	Human papillomavirus type 8	0.11846	0.99995	1468	0.13402	38	17	FALSE		P06428	Protein E6	Plays a major role in the induction and maintenance of cellular transformation. E6 associates with host UBE3A/E6-AP ubiquitin-protein ligase and modulates its activity. Protects host keratinocytes from apoptosis by mediating the degradation of host BAK1. May also inhibit host immune response. {ECO:0000255|HAMAP-Rule:MF_04006}.	MDGQDKASYLDTNKDELPSTIKELAAALGIPLQDCSVPCNFCGNFLDFLELCEFDKKRLCLIWKNYVVTACCRCCCVATATFEFNEYYEQTVLGRDIELATGRSIFEIDVRCQNCLSFLDIIEKLDCCGRGRPFHKVRGGWKGVCRLCKHLYHDW	155	9B0878A1CE117C7C	HPV8	Papillomaviridae	HPV	dsDNA	344
5498	Rv1196	Mycobacterium tuberculosis	0.31967	0.99995	1469	0.13407	9	4	FALSE	YP_177795.1	L7N675	PPE family protein PPE18	Could be a crucial virulence factor for intracellular survival of M.tuberculosis (PubMed:23300718). Favors development of Th2-type response, and down-regulates the pro-inflammatory and Th1-type response (PubMed:19880448, PubMed:21451109). Specifically interacts with the human Toll-like receptor 2 (TLR2), leading to an early and sustained activation of p38 MAPK, which induces IL-10 production and activates Th2-type immune response (PubMed:19880448). Also inhibits pro-inflammatory cytokines IL-12p40 and TNF-alpha production. Acts by up-regulating the expression as well as tyrosine phosphorylation of suppressor of cytokine signaling 3 (SOCS-3), leading to the inhibition of phosphorylation of I-kappa-B-alpha, thereby preventing nuclear translocation of the NF-kappa-B/REL subunits and expression of NF-kappa-B regulated genes like IL-12 and TNF-alpha. Induction of SOCS-3 probably depends on the activation of p38 MAPK (PubMed:21451109). {ECO:0000269|PubMed:19880448, ECO:0000269|PubMed:21451109, ECO:0000269|PubMed:23300718}.	MVDFGALPPEINSARMYAGPGSASLVAAAQMWDSVASDLFSAASAFQSVVWGLTVGSWIGSSAGLMVAAASPYVAWMSVTAGQAELTAAQVRVAAAAYETAYGLTVPPPVIAENRAELMILIATNLLGQNTPAIAVNEAEYGEMWAQDAAAMFGYAAATATATATLLPFEEAPEMTSAGGLLEQAAAVEEASDTAAANQLMNNVPQALQQLAQPTQGTTPSSKLGGLWKTVSPHRSPISNMVSMANNHMSMTNSGVSMTNTLSSMLKGFAPAAAAQAVQTAAQNGVRAMSSLGSSLGSSGLGGGVAANLGRAASVGSLSVPQAWAAANQAVTPAARALPLTSLTSAAERGPGQMLGGLPVGQMGARAGGGLSGVLRVPPRPYVMPHSPAAG	391	E409396B3ABDC0F8	M. tuberculosis	Mycobacteriaceae	Mycobacterium		296
929	2B	Echovirus 11	0.15678	0.99995	1470	0.13443	83	36	FALSE					MGVKNYVEQLGNAFGSGFTNQICEQVNLLKESLMGQDSILEKSLKALVKIISALVIVVRNHDDLVTVTATLALIGCTSSPWRWLKQKVSQYYGIPMAERQL	101	3E0055CA8E1D6E56	EV-E11	Picornaviridae	ECHO	ssRNA	436
1927	L4	Human mastadenovirus A	0.36275	0.99995	1471	0.13446	111	59	FALSE	NP_040928.1	P36713	Pre-hexon-linking protein VIII (Pre-protein VIII) (pVIII) [Cleaved into: Hexon-linking protein-N (12.1 kDa protein VIII) (Protein VIII-N); Hexon-linking protein-C (7.6 kDa protein VIII) (Protein VIII-C)]	[Hexon-linking protein-N]: Structural component of the virion that acts as a cement protein on the capsid interior and which glue the peripentonal hexons and group-of-nine hexons together. {ECO:0000255|HAMAP-Rule:MF_04049}.; [Hexon-linking protein-C]: Structural component of the virion that acts as a cement protein on the capsid interior and which glue the peripentonal hexons and group-of-nine hexons together. {ECO:0000255|HAMAP-Rule:MF_04049}.	MSKDIPTPYMWSFQPQMGLAAGAAQDYSSKMNWLSAGPHMISRVNGVRARRNQILLEQAALTATPRNQLNPPSWPAALIYQENPPPTTVLLPRDAQAEVHMTNAGAQLAGGARHSFRYKGRTEPYPSPAIKRVLIRGKGIQLNDEVTSPLGVRPDGVFQLGGSGRSSFTARQAYLTLQSSSSAPRSGGIGTLQFVEEFTPSVYFNPFSGSPGHYPDAFIPNFDAVSESVDGYD	233	63111557E3D83CAF	HAdV-A	Adenoviridae	HAdV	dsDNA	291
893	VP2	Coxsackievirus B5	0.33233	0.99995	1472	0.13463	164	85	FALSE	JX017383.1		VP2		MSPSAEECGYSDRVRSITLGNSTITTQECANVVVGYEVWPTYLKDDEATAEDQPTQPDVATCRFYTLESVMWQQSSPGWWWKFPDALSNMGLFGQNMQYHYLGRAGYTVHVQCNASKFHQGCLLVVCVPEAEMGCATLANKPDQKSLSNGETANVFESQNSTGQTAVQANVINAGMGVGVGNLTIFPHQWINLRTNNSATIVMPYINSVPMDNMFRHNNFTLMIIPFAPLSYSTGATTYVPITVTVAPMCAEYNGLRLAGKQL	263	34BF2A16CCCF187E	CV-B5	Picornaviridae	CV	ssRNA	427
334	US6	Human betaherpesvirus 5 (HCMV)	0.927	0.99995	1473	0.13473	2	2	FALSE		D2K536	Membrane glycoprotein US6		MDLLIRLGFLLMCALPTPGERSSRDPKTLLSLSPRQQACLPRTKSHRPICYNDTGDCTDADDSWKQLGEDFAHQCLLAAKKRPKTHKSRPNDRNLEGRLTCQRVSRLLPCDLDIHPSHRLLTLMNNCVCDGAVWNAFRLIERHGFFAVTLYLCCGITLLVVILALLCSITYESTGRGIRRCGS	183	492305C5CB25F99A	HCMV	Herpesviridae	HHV5	dsDNA	10
5301	WP_004259957.1	Providencia rettgeri	1.7976	0.959208	1474	0.13477	1	1	FALSE	WP_004259957.1	A0A6G6Q6W7	Divalent metal cation transporter		MAAQESAPSTAEYVKSRRSSLISAIFLMATSAIGPGFITQTATFTVTLGAAFAFGILASIVIDFIVQQNIWRVVTLTKMHSSEIANATIPGSGYLLAILVIFGGLIFNIGNIAGAGLGLNALVGLDPKWGGLISALLAIYIFSSRKASTFIDRLIIGLGVVMIGLTLFVAIASNPPVGEALRQSVLPDTVDFAMITTIVGGTVGGYICYAGAHRLLDKGAVGIENIKVVSSAATKGILVVGLMRYILFLAILGVVASGVTIDISGHAANPASQAFQAAAGNFGLRIFGLILWAAALTSVIGAAYTSMSFLTAFKSSITERQRNVATIIFIAVSLIVYLSMGTAPAALLVFAGGFNGLILPIGLTLFVYIGWKRSDLMSGYHYPRWLLWSGVVTCALTWYMGAMSVGAIFNYLK	413	6D5CC84F6A899638		Morganellaceae	Providencia		94
4456	WD_0383	Wolbachia pipientis	0.12505	0.99995	1475	0.13479	35	16	FALSE		Q73I03	Uncharacterized protein		MVNALKAEVKKLKYADFKANTWDEVISGEGTYKDLNRTHGLAINGQKITNEFINNLYSKHKNLILRDENGKGNYRPFLRQIFTEMFKHVGATIPNNSIIEELINNYYQGGYTHFLPNDMSQALGSFHLSTQSNCMTREYIMDCREPNCIKLSFSMKYTKMLNYDDCTYIETPGFCSSAEFKLKCEDKNVTYEDGKVLLTIPKELKNYKVSGKNLFDVIVEYFQKLCEKLGFKFETKVEHSLGEPLKVVSEANASSVEDLKLKVNNQR	267	783F504CA15DB082	W. pipientis	Anaplasmataceae	Wolbachia		253
5204	WP_001531161.1	Pseudocitrobacter faecalis	0.34855	0.99995	1476	0.13482	65	35	FALSE	WP_001531161.1	A0A658NP57	Antirestriction protein		MTMNLHTPTTAPKAAPATSVSPLEQSGSPKTKFPEIKTVKTAVVKLISDIEGNLDQRLVYREAVEGLCQEAANRITQCMHSRSTGQTLRDLRELLSVTLDTIIVVEFEGEQTRLNYGGRSAEDVIAMLKALHLEGRKAWLEVE	143	1DE9324887FA6D04	P. faecalis	Enterococcaceae	Pseudocitrobacter		601
4566	WP_004918442.1	Providencia stuartii	-0.33086	0.99995	1477	0.13503	8	2	FALSE	WP_004918442.1	B2Q3I3	Phage coat protein		MFYFSTSRATETGNLEANQAQFSELQLARNSSAQAVADFISRARFRVENAPSLDATNAIDDIKRLYKAYDQTVMAEFQPTTEFTLLNDLMGLSRSVRLEESVYEYARKGSGGIAHTSMSGQIGALLEASAYDFDGTMVPIHDTGFKFGFRDPIFAKGSALASLSDAQKDSVDTVRRKYLDFIWNGFRDAAGNFIAFDGKTFKGLRNDERVAQVTLNIDFTTEQDGKKIRTEIINLRDVLKLQNLQYGEQTWYVSGEILSNWESVYFDVNQTRTILEEVKKITGIKDIKEDYELKGNEVLIVPLGAGVIAPIVGQAFGTVADPRQFYNSDYIWRTWGAAGLMVKQDIAGHFSVIHAKGA	358	BAD256BA1D462BCB	P. stuartii	Morganellaceae	Providencia		314
5413	WP_000062538.1	Escherichia coli	0.45665	0.99995	1478	0.13515	23	13	FALSE	WP_000062538.1		DUF2686 family protein		MSMPLSNAANNQFNTNNHFLHHPKVDNELTRRYEYARMDTENIYLLPLTRGNNHNYDGKSVVEIRKLNIGKQSWPFNYVTETCSEFNGITTTGRMLYRNLKITSALDEIYGGICKKAHAATELAEGLRLNLFMKSPFDPVEDYTVHEITLGPGCNVPGYAGTTIGYISTLPASQAKRWTNEQPRIDIYIDQIITVSGVANSSGFALAALLNANIGMGNDPIIGIEAYPGTAEIHAKMGYKVIPGDEDAKLKRMTLQPSSLPELFELKNGEWNYIGK	276	BC7CFB3926D7B973		Enterobacteriaceae	Escherichia		172
892	VP1	Coxsackievirus B5	0.34781	0.99995	1479	0.1352	77	39	FALSE	JX017383.1		VP1		MGPPGEAVERAIARVADTIGSGPVNSESIPALTAAETGHTSQVVPADTMQTRHVKNYHSRSESTVENFLCRSACVFYTTYKNHGTDGDNFGYWVISTRQVAQLRRKLEMFTYARFDLEMTFVITSTQEQSTIQGQDSPVLTHQIMYVPPGGPVPTKVNSYSWQTSTNPSVFWTEGSAPPRMSIPFISIGNAYSMFYDGWARFDKQGTYGINTLNNMGTLYMRHVNDGSPGPIVSTVRIYFKPKHVKTWVPRPPRLCQYQKAGNVNFEPTGVTESRTDITTMQTTL	285	7B28F22F66A41E9B	CV-B5	Picornaviridae	CV	ssRNA	200
4528	WP_004922581.1	Providencia stuartii	0.29398	0.99995	1480	0.13526	15	9	FALSE	WP_004922581.1	A0A7T1H1U8	Gram-negative pili assembly chaperone domain protein		MFPIFRDSIMVKTLISTLFFFFLIVTQANASVVLGGTRVIYDANSKEASITVRNNDKTPYLIQSWIDHFDSNNQTKLPFVITPPLFRIEPESSNSLRIVYTGKDLPDDKESVFWLNVKSIPPTDPNAKNNLTISINNRIKLIYRPKSLSSADAGAAYKKVTFERKGNLLVGKNPTPYYVSFSELKVGNKSIDEPVMLPPMGEHSWNISGIQVNKVMWKAVTDVGGITDSQEQELK	235	AA310BAC6FBA8646	P. stuartii	Morganellaceae	Providencia		165
4743	WP_005159145.1	Yersinia enterocolitica subsp. palearctica	0.44613	0.99995	1481	0.13539	22	13	FALSE	WP_005159145.1	A0A7U7IQ27	O-antigen polysaccharide ligase WaaL-ps (Putative O-antigen biosynthesis protein)		MITPSTSSPGTSPANPRGEMLNSIAAALLGIALPTSNPLINISLVLILISLIINRKSLQLKPLLTNPLVYLPAAMFALLALSLLFHHNSYGPEMVSKDKKFLYVLPLALFFINQPQRVKLFCLGFLLANAVVLVGTLAVGVLHIPIGQVDPTNPTIFKLQITQNFFMALAAMLWLMLAVKSQGWKRWGYGLLVVAACYSILFLVLGRTGYVALVVGLGVWLFFSLGSRQRWLLVLLGAIAFAALLLIPNKATQRITQGVDEIKVCMAASADNVNDACSTSMGQRSAFAIEAARLIKEAPILGHGAGGFYYENPEINYKINNPHNQYLLETIQSGVVGLIIFLAWIVCCYRVIWQQTPALRNVLLAVLTSYMACNFFNSFLLDSSEGHLFMIFVAILAGYSVTGTQPRLEQGKTT	414	E3519D8042F79D1E	Y. enterocolitica	Enterobacteriaceae	Yersinia		210
267	Orf68	Human alphaherpesvirus 3	0.4945	0.99995	1482	0.1355	43	23	FALSE		P09259	Envelope glycoprotein E (gE)	Envelope glycoprotein that binds to the potential host cell entry receptor IDE.; In epithelial cells, the heterodimer gE/gI is required for the cell-to-cell spread of the virus, by sorting nascent virions to cell junctions. Once the virus reaches the cell junctions, virus particles can spread to adjacent cells extremely rapidly through interactions with cellular receptors that accumulate at these junctions. Implicated in basolateral spread in polarized cells. In neuronal cells, gE/gI is essential for the anterograde spread of the infection throughout the host nervous system. Together with US9, the heterodimer gE/gI is involved in the sorting and transport of viral structural components toward axon tips (By similarity). {ECO:0000250}.; The heterodimer gE/gI serves as a receptor for the Fc part of host IgG. Dissociation of gE/gI from IgG occurs at acidic pH. May thus be involved in anti-VZV antibodies bipolar bridging, followed by intracellular endocytosis and degradation, thereby interfering with host IgG-mediated immune responses (By similarity). {ECO:0000250}.	MGTVNKPVVGVLMGFGIITGTLRITNPVRASVLRYDDFHTDEDKLDTNSVYEPYYHSDHAESSWVNRGESSRKAYDHNSPYIWPRNDYDGFLENAHEHHGVYNQGRGIDSGERLMQPTQMSAQEDLGDDTGIHVIPTLNGDDRHKIVNVDQRQYGDVFKGDLNPKPQGQRLIEVSVEENHPFTLRAPIQRIYGVRYTETWSFLPSLTCTGDAAPAIQHICLKHTTCFQDVVVDVDCAENTKEDQLAEISYRFQGKKEADQPWIVVNTSTLFDELELDPPEIEPGVLKVLRTEKQYLGVYIWNMRGSDGTSTYATFLVTWKGDEKTRNPTPAVTPQPRGAEFHMWNYHSHVFSVGDTFSLAMHLQYKIHEAPFDLLLEWLYVPIDPTCQPMRLYSTCLYHPNAPQCLSHMNSGCTFTSPHLAQRVASTVYQNCEHADNYTAYCLGISHMEPSFGLILHDGGTTLKFVDTPESLSGLYVFVVYFNGHVEAVAYTVVSTVDHFVNAIEERGFPPTAGQPPATTKPKEITPVNPGTSPLLRYAAWTGGLAAVVLLCLVIFLICTAKRMRVKAYRVDKSPYNQSMYYAGLPVDDFEDSESTDTEEEFGNAIGGSHGGSSYTVYIDKTR	623	4C44B4EB65E89A18	VZV	Herpesviridae	VZV	dsDNA	151
4463	WD_0580	Wolbachia pipientis	0.12992	0.99995	1483	0.13555	6	3	FALSE		A0A6B9SUX2	Virulence-associated protein		MTLNAYYNRFNPDKEYEKSLFLAGRGLQSAELNETQEYALSKIKGIGDAIFRDGDVITGSNCIIDRETGKVTLEGGKIYLRGAVRKVEKEEFVIPLSTTVRIGVYYVESTITELEDENLRDPAIGTRNYQEVGAARLKVSTIWGYQAEGLSPRFSEGEFYPIYKIENGVLIEHSPPPQANIVTTALARYDKEANGSYVVNGLEVMFLQKEEGEGGKKIFVINEGKAHVDGYEIELPHSIRVSFDEDPDIKSVESEPHTFQPNSQRVMELKVNDFPISEIKKVDITVQKTITVTHGSYSGAIDPIPDSAVLEIIQVKQGNVIYENSIDYKLNAGNVDWSLPGKEPAPGSSYQITYRCRTHVSPEDISEQGCKVKGAVDNSLVLIDYTWKMPRYDLITIDSKGVVRRIKGISHPWRPSMPRAPSGQLLLCYIHQTWKKGEGVKIVNNAIHAVPMNELEAMKKGINDLYALVAEERLRNDANSREPTTKKGVFVDSFFDDDMRDQGILQSAAIVNKELILPIDVTIADIDGGEKTYLLPYELEPVLEQLLQTKGEKINPYQAFDPVPAKVTMNKNIDHWTEVTTNWKSPVTRVFNVKETTELLSSTSYETEFMREATQNFEIEGFATGEKLKEVKFDGLSIQPIP	642	14045A047D2A13D2	W. pipientis	Anaplasmataceae	Wolbachia		243
5220	WP_108475277.1	Pseudocitrobacter faecalis	0.11729	0.99995	1484	0.13585	14	6	FALSE	WP_108475277.1		protein-glutamate O-methyltransferase CheR		MTSLPSSLTTSMTQRLELSDAQFRRISQLIHQRAGIVLADHKRDMVYNRLVRRLRTLGLDDFGHYLSLLEGNTESTEWQAFINSLTTNLTAFFREAHHFPTLAEHAAKRRGEYRVWSAAASTGEEPYSIAMTLAQTLGNAPGRWRVYASDIDTEVLNKAQAGIYRQEELKTLTQQQLQNWFMRGTGPHAGLVKVRPELSNFVDFSSVNLLERHYNVPGPFDAIFCRNVMIYFDKATQQAILRRFIPLLKPGGLLFAGHSENFSHLVHEFSLRGQTVYALGKENG	284	AA905B7CD0BB8B28	P. faecalis	Enterococcaceae	Pseudocitrobacter		203
4511	WP_004917712.1	Providencia stuartii	0.13918	0.99995	1485	0.13599	26	12	FALSE	WP_004917712.1	B2Q340	DUF2235 domain-containing protein		MNNDKRASTDSNIAATNKAKQAQECKLGNCSRTLHIGLFFDGVGRNKDLDEPNGKLSNIAKLFYAYKNAEEITVNNDYWKFYISGLGTPYNEVNNSERNYINTNLNDEFQSNIQDSIRDTSLEAGFDYAIGKDGFKKIEELVSPKGQVKMFAEAGFDAAAKIGIEATPFLRDNEFIAYNFVTGVET	186	5271F7A2650E9CF5	P. stuartii	Morganellaceae	Providencia		184
1801	U76	Human betaherpesvirus 7	0.23525	0.99995	1486	0.136	12	5	FALSE	YP_073816.1	O56294	U76		MLRNQSVGNGVSKQASAKAATFSTINSTLAADDMFKRNFVSYLPLNNEDNDILFPSIKTIKFIEMLHGKKEFFKGQSIHSVLRDSAVFKKQMFYTLSHTLLNSISIQQINAEWQRHLKAFPFRSKGMSFQEYFNIWYYAIKQVILEGILQTINYILQNLDNDIYNKYIDWICTIGITPIVTLPKNKVTLTPLAKSISSRLIQEIIRNKQNFLLHILTQISSTSIADFTNINIYRNKSNGNITCLSNNKELEYFVYSAPYFINNQLLFTTPLAHLYSELNKHENLHRHRKMCQLLNTFPIKVLTTSKNSVDNKKILELIEREEKTSDAKKSLIKFLLNLSDSKSKIGITDSIEGFLQDITPSIIDQNKLLISKGNLQRRGQDNNDRDIRDIFKKQIIKCMEEQIQSQLDEIETLKTANRLFENKIKDMHSLINLSETSKHDFTLDSDIESLSLAKALNKVQSLPFTSVSIDDTRAVANSFFSQYIPDIEYADKKIDQLWETEYTRTFRLRKNVNNQGQEDSISYSNYTLELLLIPFMKHVLKLRHFELLPEEFLFLSLKEIMLAVYSNCKIKHYLRLIYIRQINELSHLIHTQKQSDLTLTPDLGSTNPEDFQYPQDDVASKLKRIRNSRHIQYIKRPEYL	640	9E85E5683BFC3200	HHV7	Herpesviridae	HHV7	dsDNA	45
1937	E4	Human mastadenovirus A	0.09411	0.99995	1487	0.13622	59	24	FALSE	YP_002640224.1		control protein E4orf1		MAAFETLYVYFTGPGAMLPKQEGDSNAYVLFSPANFVIPPHGVVLLYLHIAVDIPPGYLGTLFSLCDMNARGVFVGAETLYPGSRMELSVLLFNHSDVFCDVRAKQPVARLLLSRVVFPPVCQASLI	127	980CD17E69A4D1C9	HAdV-A	Adenoviridae	HAdV	dsDNA	302
2975	MC103	Molluscum contagiosum virus	0.82608	0.99995	1488	0.13724	8	5	FALSE		A0A3T0D081	Viral late gene transcription factor 2 (Trans-activator protein A1)	Acts with RNA polymerase to initiate transcription from late gene promoters. {ECO:0000256|ARBA:ARBA00003347}.	MAAPRRISLPSVTISAPRAVLRQERQEPLSCVLPEYYYTVAQLRLQVNSERARCWFCSQAVGAAAWAIETLHGHAVGSFCSRICRDSFASTVRTHVALREEPKVTLLPLVFFQHPEKVLELIRSLRSREGIYGTCFFDERAGAVTLTLRSLHEQDETAGGVFNDARDSK	169	226110E188A35EB7		Poxviridae	MCV	dsDNA	52
622	RL13	Human betaherpesvirus 5 (HCMV)	0.20542	0.99995	1489	0.13727	66	30	FALSE	ACZ79925.1	D2K571	Membrane RL1 protein3 (Membrane protein RL13)		MDWRFTVKWTLLMITISEGCNDTCSCPCNCLTSTASTITNSSNSVTDANSTSAIANGTTHKPSTASSVASATTSTLSKSSSSATPTLTFSTIHSTTPWLNTSNITCNGSLYTVYKHSNLNYEVINVTGYVGGYVTLKNCSRTDVWHDIEWIKYGPRAHQLCSIGHYYSTSPLNGMCLDCNKTSLTIYNVTTEHAGKYVLQRYSDGKKENYYLTVLSGTATSSPIPDKCKTKEESDQHNSRTWDNVIKTVKNTNIPLGIHAVWAGIVVSVALIALYMGSRRVPRRPRYTKLPKYDPDEF	298	EF4CF7A1EAF21DB4	hCMV	Herpesviridae	HHV5	dsDNA	710
4332	CT_261	Chlamydia trachomatis	0.21667	0.99995	1490	0.13786	7	3	FALSE					VPALIFYDTETTGTQIDKDRIVELAAYNGTTSESFQTLVNPEIPIPAEATKIHGITTAEVADAPRFPEAYQKFIEFCGTDNILVAHNNNAFDYPLLVRECRRHGLSEPQLRTIDSLKWAKKYRTDLPQHSLQYLRQVYGFEENQAHRALDDVITLYRVFSALVGDLSPDQIYDLLNETCHPRIFKMPFGKYKGKPLSEVPSSYIAWLQKGDYLLQPENKEIKAAIEAYQQLK	232	2D0B10CF9C00E43C	C. trachomatis	Chlamydiaceae	Chlamydia		265
537	BcRF1	Human gammaherpesvirus 4 (EBV)	0.27967	0.99995	1491	0.13797	81	41	FALSE		K9URF1	BcRF1 (Uncharacterized protein BcRF1)		MTQGKREMGGGLEGFSSQLGLFYALACNRSPPTLPEDATLLIKWLDTALGREATFYACRAMRRLLLGVIRMNDCQELPPGLIILSPGTVPGPLGVQSLEHTDCEIWSSAHPDHAAHLPVPRVITYTDCPGSINTSSMFRLIIRYLSHHQFERCFEQFCRVVPRRFLGTCKRNSAKMLAHLNQVTRIPPCPPFSGREARLKFHFFSWSTFMLSWPNNATLREIRTRAATNLTHHPHLVDTLYHASPQTPFLTRSGALYRFVTCCNCTLPNISIQQCKAGDRPGDLEIILQSNGGGRPASFQFPSSPTGSLLRCIVAASLLPEVSVGHQELSPLRSRSQGGQTDVRSGPDPARRLVALLRREDGAPKDPPLGPFGHPRGPGPAKSEDEESERRDAPPPPLDSSFQASRLVPVGPGFRLLVFNTNRVINTKLVCSEPLVKMRVCNVPRLINNFVARKYVVKETAFTVSLFFTDGVGANLAINVNISGTYLSFLLAMTSLRCFLPVEAIYPAAVSNWNSTLDLHGLENQSLVRENRSGVFWTTNFPSVVSCRDGLNVSWFKAATATISRVHGQTLEQHLIREITPIVTHREAKISRIKNRLFTLLELRNRSQIQVLHKRFLEGLLDCASLLRLDPSCINRIASEGLFDFSKRSIAHSKNRHECALLGHRHSANVTKLVVNERKTRLDILGRNANFLTRCKHQVNLRQSPIFLTLLRHIRRRLGLGRASVKREITLLLAHLRKKTAPIHCRDAQV	750	A601C057734F3C6D	EBV	Herpesviridae	HHV4	dsDNA	892
1879	ORF11	Human gammaherpesvirus 8 (KSHV)	0.20524	0.99995	1492	0.13814	12	5	FALSE	YP_001129357.1	Q2HRC8	Protein ORF11		MAQESEQCSRAFAVCSSKRQLGRGEPVWDSVIHPSHIVISNRVPLLLREQNICLPSCPSVGQILHRAYPNFTFDNTHRKQQTETYTAFYAFGDQNNKVRILPTVVESSSSVLIFRLRASVSANIAVGGLKIIILALTLVHAQGVYLRCGKDLSTPHCAPAIVQREVLSSGFEPQFTVTGIPVTSSNLNQCYFLVRKPKSRLAKPFARLSAETTEECRVRSIRLGKTHLRISVTAPAQETPVWGLVTTSFSLTPTAPLAFDRNPYNHETFACNARHYIPVIYSGPKITLAPRGRQVVWHNNSYTSSLPCKVTAIVSNHCCNCDIFLEDSEWRPNKPAPLKLVNTSDHPVILEPDTHIGNALFIIAPKARGLRRLTRLTTKTIELPGGVKIDSRKLQTFRKMYVATGRS	407	975F1029C482BA5C	HHV8	Herpesviridae	HHV8	dsDNA	153
2879	E4_ORF3	Human adenovirus C serotype 5	0.19508	0.99995	1493	0.13844	93	44	FALSE		P04489	Probable early E4 11 kDa protein		MIRCLRLKVEGALEQIFTMAGLNIRDLLRDILRRWRDENYLGMVEGAGMFIEEIHPEGFSLYVHLDVRAVCLLEAIVQHLTNAIICSLAVEFDHATGGERVHLIDLHFEVLDNLLE	116	AE4EF38B8F81EE0A	HAdV-5	Adenoviridae	HAdV	dsDNA	740
4803	WP_004906048.1	Providencia rettgeri	0.7253	0.99995	1494	0.13851	10	6	FALSE	WP_004906048.1	D4C3Y7	Release factor H-coupled RctB family protein		MGNTLHTVDQQVSYIATESTWIESKAIQQLQTTASLPDMVSVVGMPDLHPGRGYPIGAAFFSTKRFYPALVGNDIGCGMALFQTDIKKSKVNLDKLEKQLSEMSDHAPLSWLEEHVPNNMQSHDFMSSLSSIGGGNHFAEFQAIDEILNPEWFKESGLNKQQLLLLVHSGSRGLGQSILRQHVEKYSHDGLIDNTQDAKDYLEAHQNALDFAQLNRQMIGLRMLQQVKSKGKLVLDLNHNLVESCKINGIEGWIHRKGATPSDRGLVVIPGSRGDYSYLVSPQPSEVCLNSLAHGAGRKWMRAECKGRLSHKYTPTQLSRTVLGSRVICANKQLIYEETPQSYKSIDTVIESMVNIGIIQVVARLKPVITYKTSGDC	377	51B2F70C8395829F	P. rettgeri	Morganellaceae	Providencia		282
5183	WP_062773651.1	Morganella morganii subsp. morganii	0.11902	0.99995	1495	0.13852	10	5	FALSE	WP_062773651.1	A0A3S4D7P0	2-thiouracil desulfurase family protein		MNFLPTSDYMNNTFDKKIPVGISACLLGNSVRFDGGHKRFHFAVDELSDYFEYQSACPEMAIGLPAPRPALRLVKSEEKNVILKFSDGREGDLTQKMVDFSTEYLSKTINLSGYIVCKNSPSCGLERVRVYDSVGNGNKKSGIGLFTEKLLKAMPWLPVEEDGRLSDPHIRENFIIRVFALHELNELKQKSLNRRSLMDFHARYKLLLLAHSQPLYRELGRLVANNKEWNSIESFFIEYRNKFMKLLQNQATRRNHTNVLMHIQGYFKRYLTSNQRQALSKLILEYRQGIQPLLAPLTLITHYLSEYPDNYLNKQRYFNPYPQSLRLRYGL	331	A56D040179756D56	M.morganii	Morganellaceae	Morganella		119
5086	WP_044176371.1	Enterobacter massiliensis	0.45955	0.99995	1496	0.13862	35	19	FALSE	WP_044176371.1		excisionase		MGQLVSLEDWASGPNGFKQPPSRASLHRIAKTGQTIPRALKQGRRWVIDEEAKFIGLLASPVLPPCMPKAVKTLMERVINGSQTT	85	12DF2B42BFC27407	E. massiliensis	Enterobacteriaceae	Enterobacter		213
3742	lpg1183	Legionella pneumophila	0.1085	0.99995	1497	0.1387	12	4	FALSE	AAU27269.1	Q5ZWA2	Uncharacterized protein		MCIEKILEPVIMSGIKKFNLTYQQVPKIFSLPESVFLSKDVELIPEEVLKQTKTQKNIVAKTIEQIDKDLERTCYVDFDGLTVAQLKSDWLTVNPQGDLALSEGVYPSFSQGDNTGAVIGEILQTKHFSLPLSEEDPKAFMEVTRNTTRICFSYKNSAGQPSGFSLVAAPNGDSEGNHKGWIISVIQNTVGNYKGRKVSVLASPNYVRSEAQSTVDMDTPDAIERELKRVINNDKVASLIKGIFKEDGTLNADYIRQLASRIKGNRNIDDRDRKSAQFNILIELAEQLDDEKLRHYINSIKADMAADIEFFKDGIYEQHLSELSNKISLSLSKMPSVNKKTTEIGRILNNISERYAQIKMIEDAQRKNPELSHIFKAMAQKIKSDFHDIKFDGTHHDNRNILLLSQFEVASVEQKIRNYYQTNPLVKQYFVDKDKANHHLQVELSRLSPPKNEGFFSRNKDSFGFSIFMGLIVGVSAALFLTGVLAPIGVALIAVGAALITTGLVGSIDIYVNEKEYANETSHYSHEVKCLRSAHREHLVRLEKNLHEQINLSDFLTPDKPEFLSGIKVNKKKPLTPERVAHALWLQDKSARDTSVAKNRFSIWAAKQENLDFGIEEVESVIKQRYVMKS	630	6038CF4804E2A9F8	L.pneumophila	Legionellaceae	Legionella		135
478	prM	Yellow fever virus vaccine strain 17D	0.55172	0.99995	1498	0.13877	31	17	FALSE					MVTLVRKNRWLLLNVTSEDLGKTFSVGTGNCTTNILEAKYWCPDSMEYNCPNLSPREEPDDIDCWCYGVENVRVAYGKCDSAGRSRRSRRAIDLPTHENHGLKTRQEKWMTGRMGERQLQKIERWFVRNPFFAVTALTIAYLVGSNMTQRVVIALLVLAVGPAYS	165	66FBD8A355050465	YFV	Flaviviridae	YFV	ssRNA	106
1139	3C	Human parechovirus 6	0.60198	0.99995	1499	0.13889	35	19	FALSE					MREFKNEAPYDGQLEHIISQMAYITGSTTGHLTHCAGYQHDEIILHGHSIKYLEQEEELTLHYKNKVFPIEQPSVTQVTLGGKPMDLAILKCKLPFRFKKNSKYYTNKIGTESMLIWMTEQGIITKEVQRVHHSGGIKTREGTESTKTISYTVKSCKGMCGGLLISKVEGNFKILGMHIAGNGEMGVAIPFNFLKNDMSDQL	202	404A24645B406E7A	HPeV-6	Picornaviridae	HPeV		387
4090	CBU1677	Coxiella burnetii	0.43302	0.99995	1500	0.1391	17	11	FALSE		Q83B41	Hypothetical cytosolic protein		MDAIDFLTKEHEKVRNAFAEIKDESHREETQRKLFDTLCAMLIRHETMEQKLWYPRLKKFNNLDKIIKHLISEEKDAEKMIKELKKVNEHQAWEKKLVKLNNDVERHASEEEERLFPKVAEMLSEKELKEIGREMQELAKSVSH	144	F9F27B6A2BE3F860		Coxiellaceae	Coxiella		168
5133	WP_006820870.1	Yokenella regensburgei	0.23397	0.99995	1501	0.13922	19	9	FALSE	WP_006820870.1	G9ZA63	Flagellin N-methylase		MECRPDCGACCTAPSISSPIPGMPGGKPANTRCVQLSDENLCNIFGSSLRPKVCSSLKPSVEMCCTNREEAMTYLLYLEESTS	83	A71E2DB814857212	Y. regensburgei	Enterobacteriaceae	Yokenella		135
1964	E3	Human mastadenovirus B	0.51052	0.99995	1502	0.13928	25	14	FALSE	YP_002213787.1	P11320	Early E3 16 kDa glycoprotein	E3 proteins seem to be dispensable for virus growth in tissue culture cells. They are potentially important for virus growth under special conditions; E3 region may help adenoviruses to evade the immune surveillance of the host.	MKAFAVLFVLSLIKTELRPSYGLPLLQSGLYNTNQIFQKTQTLPPFIQDSNSTLPAPSTTNLPETNKLASHLQHRLSRSLLSANTTTPKTGGELRGLPTDDPWVVAGFVTLGVVAGGLVLILCYLYTPCCAYLVILCCWFKKWGPY	146	67FE8379B90C6338	HAdV-B	Adenoviridae	HAdV	dsDNA	157
170	Orf12	Human alphaherpesvirus 3	-0.046137	0.99995	1503	0.1394	52	20	FALSE		P09264	Tegument protein UL46 homolog (Tegument protein VP11/12 homolog)	Abundant tegument protein. Trans-activates the immediate early genes (By similarity). {ECO:0000250}.	MFSRFARSFSSDDRTRKSYDGSYQSFNAGERDLPTPTRDWCSISQRITSERVRDGCLIPTPGEALETAVKALSEKTDSLTSPVLQSTERHSVLLGLHHNNVPESLVVSCMSNDVHDGFMQRYMETIQRCLDDLKLSGDGLWWVYENTYWQYLKYTTGAEVPVTSEKVNKKSKSTVLLFSSVVANKPISRHPFKSKVINSDYRGICQELREALGAVQKYMYFMRPDDPTNPSPDTRIRVQEIAAYTATGYGWMLWFLDVVDARVCRHLKLQFRRIRGPRASVIPDDLLRRHLKTGPAVSAGTGVAFILAATTASALTALLRISVLWRKEEWRDGLNGTAAAIVAAVELITLLHHHFQYLINMMLIGYACWGDGGLNDPYILKALRAQGRFLYFAGQLVRTMSTHSWVVLETSTHMWFSRAVAQSILAHGGKPTKYYAQVLAASKRYTPLHLRRISEPSSVSDQPYIRFNRLGSPIGTGIGNLECVCLTGNYLSDDVNASSHVINTEAPLNSIAPDTNRQRTSRVLVRPDTGLDVTVRKNHCLDIGHTDGSPVDPTYPDHYTRIKAEYEGPVRDESNTMFDQRSDLRHIETQASLNDHVYENIPPKEVGFNSSSDLDVDSLNGYTSGDMHTDDDLSPDFIPNDVPVRCKTTVTFRKNTPKSHH	661	C5CA77A16D365379	VZV	Herpesviridae	VZV	dsDNA	736
832	VP3 protein	Coxsackievirus A2	0.27717	0.99995	1504	0.13957	156	77	FALSE	YP_009508932.1		VP3 protein		MGIPVEMKPGTNQFLTTDDGTSAPILPGFHPTPAIHIPGEVHSLLELCQVETMLEVNNTTRAVELDRLRIPVSAQSAVDTLCAAFRVDPGRDGPWQSTMVGQLCRYYTQWSGSLKITFMFTGSFMATGKMLVAYTPPGGAQPATRELAMLGTHVIWDFGLQSSVTLVIPWISNTHYRAVETGGVFDYYTTGVVTIWYQTNFVVPPDTPTSAYILAFGAGQKNFTLKLCKDTDEITQQAVLQL	242	08D4F9E514154330	CV-A2	Picornaviridae	CV	ssRNA	343
5449	WP_004197606.1	Klebsiella pneumoniae	0.058409	0.99995	1505	0.13964	16	5	FALSE	WP_004197606.1	A0A9Q5IKV0	Magnesium and cobalt efflux protein CorC	Plays a role in the transport of magnesium and cobalt ions. {ECO:0000256|ARBA:ARBA00037273}.	MSDDNSHSSDTVNSKKGFFSLLLSQLFHGEPKNRDELLALIRDSGQNDLIDEDTRDMLEGVMDIADQRVRDIMIPRSQMITLKRNQTLDECLDVIIESAHSRFPVISEDKDHIEGILMAKDLLPFMRSDAEAFSMEKVLRPAVVVPESKRVDRMLKEFRSQRYHMAIVIDEFGGVSGLVTIEDILELIVGEIEDEYDEEEDIDFRQLSRHTWTVRALASIEDFNDAFDTHFSDEEVDTIGGLVMQAFGHLPARGESIDIDGYQFKVAMADSRRIIQVHVKLPDDAPQPKLEE	292	6C0D2B19A918258B		Enterobacteriaceae	Klebsiella		347
612	UL139	Human betaherpesvirus 5 (HCMV)	0.39887	0.99995	1506	0.13986	81	45	FALSE	ACZ80040.1	Q6SWW6	UL139		MLWILILFALAASASETTTGTSSNSSQSTSATANTTVSTCINASNGSSWTVPQLALLAASGWTLSGLLLLFTCCFCCFWLVRKICSCCGNSSESESKTTHAYTNAAFTSSDATLPMGTTGSYTPPQDGSFPPPPR	135	047CEB0D248E0D23	hCMV	Herpesviridae	HHV5	dsDNA	512
1715	HBoV2_gp4	Primate bocaparvovirus 1	1.5607	0.99995	1507	0.13997	7	4	FALSE	YP_002586776.1		VP2		MSENEIQDQQPSGSMEERGGGGGAVGSVGGGKGSSVGISTGGWVGGSYFTDSYVITKNTRQFLVKIQNDHKYRTENIIPSNAGGKSQRCVSTPWSYFNFNQYSSHFSPQDWQHLTNEYKRFKPRKMHVKIYNLQIKQILSNGADTTYNNDLTAGVHIFCDGEHAYPNATHPWDEDVMPELPYETWYLFQYGYIPVIHELAEMEDANAVEKAIALQIPFFMLENSDHEVLRTGESTEFTFDFDCEWINNERAYIPPGLMFNPKVPTRRAQYIRQHGNTASSNTRIQPYAKPTSWMTGPGLLSAQRVGPAGSDTASWMVVVNPDGAAVNSGMAGVGSGFDPPSGSLRPTDLEYKIQWYQTPAGTNSDGNIISNPPLSMLRDQALYRGNQTTYNLCSDVWMFPNQIWDRYPITRENPIWCKKPRSDKNTIIDPFDGTLAMDHPPGTIFIKMAKIPVPSNNNADSYLNIYCTGQVSCEIVWEVERYATKNWRPERRHTALGLGIGGEENVNPTYHVDKNGKYIQPTTWDMCYPIKTNINKVL	538	1EB9AE31C71D5796	HBoV-2c PK	Parvoviridae	HBoV	ssDNA	36
1915	ORF52	Human gammaherpesvirus 8 (KSHV)	0.037781	0.99995	1508	0.14029	34	15	FALSE	YP_001129405.1	Q2HR80	Tegument protein ORF52 (Kaposi's sarcoma-associated herpesvirus inhibitor of cGAS) (KicGAS)	Plays a role in the inhibition of host innate immune system by targeting the CGAS enzymatic activity which is the principal cytosolic DNA sensor that detects invading viral DNA (PubMed:26320998, PubMed:34015248, PubMed:34387695). Acts by inhibiting CGAS-DNA phase separation: directly binds double-stranded DNA (dsDNA) in a length dependent but sequence independent manner and is able to form DNA-induced phase separation in infected cells (PubMed:34015248, PubMed:34387695). DNA phase separation of ORF52 mediates disruption of liquid-like droplets in which CGAS is activated, thereby preventing CGAS activity (PubMed:34015248, PubMed:34387695). Targets also the HDP-RNP complex composed of DNA-PK subunits and paraspeckle proteins (PubMed:28712728). This complex is a key nuclear regulator of DNA-mediated activation of innate immune response through the cGAS-STING pathway (PubMed:28712728). {ECO:0000269|PubMed:26320998, ECO:0000269|PubMed:28712728, ECO:0000269|PubMed:34015248, ECO:0000269|PubMed:34387695}.	MAAPRGRPKKDLTMEDLTAKISQLTVENRELRKALGSTADPRDRPLTATEKEAQLTATVGALSAAAAKKIEARVRTIFSKVVTQKQVDDALKGLSLRIDVCMSDGGTAKPPPGANNRRRRGASTTRAGVDD	131	CE3399C0C1D143D9	HHV8	Herpesviridae	HHV8	dsDNA	210
5258	WP_005133841.1	Citrobacter pasteurii	0.72318	0.99995	1509	0.14037	8	5	FALSE	WP_005133841.1	A0A923DRT5	methionine gamma-lyase		MSDCRTYGFNTQIVHAGQQPDPSTGALSTPIFQTSTFVFDSAEQGAARFALEESGYIYTRLGNPTTDALEKKLAVLERGEAALATASGISAITTTLLTLCQQGDHIVSASAIYGCTHAFLSHSMPKFGINVSFVDAAKPEEIRAAMRPETRVVYIETPANPTLSLVDIETVAGIAHQQGALLVVDNTFMSPYCQQPLQLGADIVVHSVTKYINGHGDVIGGIIVGKQEFIDQARFVGLKDITGGCMSPFNAWLTLRGVKTLGIRMERHCENALKIARFLEGHPSITRVYYPGLTSHPQYALGQRQMSLPGGIISFEIAGGLDAGRRMINSVELCLLAVSLGDTETLIQHPASMTHSPVAPEERLKAGITDGLIRLSVGLEDPEDIINDLEHAIRKATF	398	697834868E561452	C. pasteurii	Enterobacteriaceae	Citrobacter		124
4711	WP_005164132.1	Yersinia enterocolitica subsp. palearctica	0.4399	0.99995	1510	0.14053	40	22	FALSE	WP_005164132.1	A0A7T9XVK6	Lipocalin-like domain-containing protein		MVSTQFIGSWSLVSQHFVLPDNSIHYPMGQAMSGRINYEKQGTMAAQLYSSGRIKFASEDWLQGNDTEIKNAFLSALTYFGRYEIDEQLATVTHIVEGSLFPNWVGSQQVRYYQFEEDRLTLRTPPLQMNNSVLVGVLIWQKIHG	145	07BC7A99C6C5839D	Y. enterocolitica	Enterobacteriaceae	Yersinia		253
4161	CT_142	Chlamydia trachomatis	0.63973	0.99995	1511	0.14057	16	10	FALSE		O84144	Uncharacterized protein		MSDSDKIINDCRFDFNTTIHGDLLASNLTTEGDVTVKSISAKESFSVKRNVDVNENDIIVNGFTGAAGYDLTTQGKISINLNGNRLSNVKRPEKDSQPVPANYIRTPEYYFCSLQDGARIEWKRGQKLPLIGPSRLVYQSSRIDEFIRFVSFEEDKTKNQVKINLSGTTGLQMLAKGVYIINVGVGKRWGWNNGYGGDYCLAVPLGKEYSESSTFSRGGYYASTAVGTAIHIRKESTNPDGPFSSSDTELMKTLLEVRYKGGDYVDKSALSTLYFGVLVYPEIGG	285	02CED314F0390592	C. trachomatis	Chlamydiaceae	Chlamydia		247
4454	WD_0793	Wolbachia pipientis	0.59811	0.99995	1512	0.14063	12	8	FALSE		Q73GY5	RDD domain-containing protein		MDKKVNYSTMTRRTLAFIVDCILFIAIPFGLMAVDFSLTHAIQGIMGAIIVITTIVFSLFLMIPCIFHIFMLVKFGGTPGHLLFSMRVKDKDTFESITTMQAMKRTIALFIIYCISLCNPILFLAILILVLVCAVGDEHKQAFHDKIANTVVIDYKPS	158	DCDDEE618116BCC3	W. pipientis	Anaplasmataceae	Wolbachia		248
5314	WP_006820021.1	Yokenella regensburgei	0.25739	0.99995	1513	0.14117	18	10	FALSE	WP_006820021.1	G9Z7M1	Amidohydrolase family protein		MTSSLPALSSADLIFHSGKIYTAEDKQSLQEAIAIENGKILAVGDDKDILRLKQPGTRVVDLQGKVMMPGLLDAHSHAIRGGLQLLSTDIDSQMVSIATLESMMREGDKSGKARRGDILLVNGFPSSYWSHLDELDKHFNQGEWKDRPIIFVAWDQHTGWANNTLLKRYGVTAEQVKALKGEAVNTIGHHQDGTPNGFLADAGLYSLMERLPPYSQQKLLKGAREALSEYHRLGVTGWMDPIANDAPGVKFTNASVGVLPIYQALAEKGELTAHVAALMLAPSKATPRDLDELDKVRQRYLNVPNLTIPGIKVFADGVAEYPAQTAAMLEPYRNTGKYGELLLDPATFGKLVTAADKRGWLVHIHAIGDRAVRASLDGIEEARKAGDSQIPHSITHMQTVNPQDFPRFKSLGVIAVMQLFWAAADPNSVDLFKPYVSTTAFENQYPVHSMIADGAVIAGASDWPVSTPSPWKAIYQGMTRKGPEGVLDPAEKLDRMDLFQAYTINAAKAMRLDKQIGSLEKGKQADLVILDRDIFTVSPEALRDTQVIKTYFAGQEVYTAPQPHNKEAKNESL	573	6C6BCE30B75B83CB		Enterobacteriaceae	Yokenella		183
1089	E2	Human papillomavirus type 31	0.40737	0.99995	1514	0.14131	36	20	FALSE	AAA46953.1	P17383	Regulatory protein E2	Plays a role in the initiation of viral DNA replication. A dimer of E2 interacts with a dimer of E1 in order to improve specificity of E1 DNA binding activity. Once the complex recognizes and binds DNA at specific sites, the E2 dimer is removed from DNA. E2 also regulates viral transcription through binding to the E2RE response element (5'-ACCNNNNNNGGT-3') present in multiple copies in the regulatory regions of the viral genome. Activates or represses transcription depending on E2RE's position with regards to proximal promoter elements including the TATA-box. Repression occurs by sterically hindering the assembly of the transcription initiation complex. {ECO:0000255|HAMAP-Rule:MF_04001}.	METLSQRLNVCQDKILEHYENDSKRLCDHIDYWKHIRLECVLMYKAREMGIHSINHQVVPALSVSKAKALQAIELQMMLETLNNTEYKNEDWTMQQTSLELYLTAPTGCLKKHGYTVEVQFDGDVHNTMHYTNWKFIYLCIDGQCTVVEGQVNCKGIYYVHEGHITYFVNFTEEAKKYGTGKKWEVHAGGQVIVFPESVFSSDEISFAGIVTKLPTANNTTTSNSKTCALGTSEGVRRATTSTKRPRTEPEHRNTHHPNKLLRGDSVDSVNCGVISAAACTNQTRAVSCPATTPIIHLKGDANILKCLRYRLSKYKQLYEQVSSTWHWTCTDGKHKNAIVTLTYISTSQRDDFLNTVKIPNTVSVSTGYMTI	372	4F387C5E3AFB9D1D	HPV31	Papillomaviridae	HPV	dsDNA	318
876	1B	Coxsackievirus B1	0.28984	0.99995	1515	0.1417	42	22	FALSE	LN854562.1		1B		MSPSAEECGFSDRVRSITLGNSTITTQECANVVVGYGAWPEYLKDNEATAEDQPTQPDVATCRFYTLESVQWMKNSAGWWWKLQHALSQMGLFGQNMQYHYLGRTGYTIHVQCNASKFHQGCLLVVCVPEAEMGCSNLNNTPEFAELSGGDVARVFTDTKVGESNAKKVQTAVWNAGMGVGVGNLTIFPHQWINLRTNNSATIVMPYINSVPMDNMFRHNNITLMIIPFVPLNYSEGSSPYVPITVTIAPMCAEYNGLRLASNQL	265	0EA0ACE8CE4A8DEC	CV-B1	Picornaviridae	CV	ssRNA	110
2693	BSRF1	Human gammaherpesvirus 4 (EBV)	0.33961	0.99995	1516	0.1418	67	34	FALSE		P0CK62	Tegument protein UL51 homolog	Plays several roles during the time course of infection, including egress of virus particles from the perinuclear space and secondary envelopment of cytoplasmic capsids that bud into specific trans-Golgi network (TGN)-derived membranes. {ECO:0000250|UniProtKB:P0CK49}.	MAFYLPDWSCCGLWLFGRPRNRYSQLPEEPETFECPDRWRAEIDLGLPPGVQVGDLLRNEQTMGSLRQVYLLAVQANSITDHLKRFDAVRVPESCRGVVEAQVAKLEAVRSVIWNTMISLAVSGIEMDENGLKALLDKQAGDSLALMEMEKVATALKMDETGAWAQEISAVVSSVTAPSASAPFINSAFEPEVPTPVLAPPPVVRQPEHSGPTELALT	218	A04A22C360014A8B	EBV	Herpesviridae	EBV	dsDNA	326
5541	Rv3705c	Mycobacterium tuberculosis	0.25952	0.99995	1517	0.14182	14	7	FALSE	YP_178006.1	G0TKB1	PknH-like extracellular domain-containing protein		MRIAAAVVSIGLAVIAGFAVPVADAHPSEPGVVSYAVLGKGSVGNIVGAPMGWEAVFTRPFQAFWVELPACNNWVDIGLPEVYDDPDLASFNGATTQTSATDQTHLVKQAVGVFASNDAADRAFHRVVDRTVGCSGQTTAIHLDDGTTQVWSFAGGPSTGTDEAWTKQEAGTDRRCFVQTRLRENVLLQAKVCQSGNAGPAVNVLAGAMQNTLG	214	F10840356C19C0E6	M. tuberculosis	Mycobacteriaceae	Mycobacterium		199
261	Orf65	Human alphaherpesvirus 3	-0.015486	0.99995	1518	0.14213	51	24	FALSE	YP_001129422.1	Q77NN6	Envelope protein US9 (Envelope protein 65) (ORF65 protein)	Essential for the anterograde spread of the infection throughout the host nervous system. Together with the gE/gI heterodimer, US9 is involved in the sorting and transport of viral structural components toward axon tips (By similarity). {ECO:0000250}.	MAGQNTMEGEAVALLMEAVVTPRAQPNNTTITAIQPSRSAEKCYYSDSENETADEFLRRIGKYQHKIYHRKKFCYITLIIVFVFAMTGAAFALGYITSQFVG	102	18801A669057A3A3	VZV	Herpesviridae	VZV	dsDNA	499
103	A40R	Vaccinia virus	0.37297	0.99995	1519	0.14216	123	60	FALSE	YP_233047	P24765	Protein A40		MNKHKTDYAGYACCVICGLIVGIIFTATLLKVVERKLVHTPSIDKTIKDAYIREDCPTDWISYNNKCIHLSTDRKTWEEGRNACKALNPNSDLIKIETPNELSFLRSIRRGYWVGESEILNQTTPYNFIAKNATKNGTKKRKYICSTTNTPKLHSCYTI	159	C97B951DEA70EB27	VACV	Poxviridae	VACV	dsDNA	497
4261	CT_696	Chlamydia trachomatis	0.91409	0.99995	1520	0.14235	2	2	FALSE		O84702	Uncharacterized protein CT_696		MLLDSRFPTDYYLRILELVIRDASCKLVYNRRLHMLEAIPLDQKLSTDQEGESSILREVISELLAHSGESYAISAQLLAVIDIYLKQEQPSNSWFARIFRKRERARKRQTINKLLLLKSILFFERQRPVKKVESVADSILQRSKGNFSSWDDFTHDVQTQKSGRETDMPDSLRGRVEEDAASQMIVEVLLAFLDNQDMYLSVSFEILRNFLEEKVLSKRSLSPRSHEAIKKIKDLYLVSPEDFQTFIGGVITESLFQEEDQLVVGCMIFSQEGRELFDSWKGISQTYPHDMLYTQAFLAEVVLHVVQHHIHLNAKVKPTSPEQVGSLYSIRDHSPQAWARMMRVLLMRWLLDYHFDVYAHLKEEILRCPPRPPFWQMIPSESGDGTFRKEAR	392	4EC06DEE24CF8E69	C. trachomatis	Chlamydiaceae	Chlamydia		190
3786	lpg2327	Legionella pneumophila	0.3003	0.99995	1521	0.1424	21	11	FALSE	AAU28389.1	Q5ZT38	CG18304 gene product		MAKFTVGQDPVKGLTELKAYMEEQISKIKKATSEQEIDQLLVEVLNEYDDKMGSLSKIYKGGNEQVEQLKIDVRKLYEPLRDQFSYNHPQTLVGEFQTKLEEQHKRAEEEKRKLEKQREEQLKLEKQLEEEKQKLAKQSEVEEKPKLENQQEENITQALQKVDGIIQELTLKIDRVDQHQYKKAHDTANTLLQSLIAARDEYERDLRANEFSQELAGRKFKLACQDAVKIAKPVLEKDLGWGDYLKNLLKCLGNAVITVFTFGYQQGFFAYARPDSAKAVEKAEEDLGLRQAASSPK	297	B9CF6207D65BBC63	L.pneumophila	Legionellaceae	Legionella		207
4984	WP_004729371.1	Vibrio furnissii	0.26418	0.99995	1522	0.14254	14	7	FALSE	WP_004729371.1		EAL domain-containing protein		MAPVSTSTQSESSRTMDQAAFISAAESKMHTARYQNISLVLAIKPASLDPRAFDVFHKVMQTVKSAQVVGNLNQNFLLVYVCEPICISQNQARAIHFSIRHFFSEVKQADERMYRFLISGKVGVSVLGKDTHSMKTAVVHASQATLAQQAGHKSRIQFYDTDLQLTIKRYVLLEDLVRDAIEKGAIGVQYQPIIRCQDWVVAGYEALCRFNLDAALNATTTELIGLAEDLNLISELDLLTYQNAFSQCAPWLKKSGRFLNLNLSPNTQQSLSEVLECMVLLAKQEQVEPRHIVIDMNEVKSPAATLDVSTLLPEFRQRGVQFALDDLSEGFRLADLLSQGQFQYLRVSRELIERSHERGEYYQVIKLLVRLCHRLDVEVIAEGIETPDEARLLSYLGVDYMQGYLFAKPVDYGDLQEAEKQLETILRQLHADGLTDSSDADEEAITLLNIASKSLPRLDPGEPLILANEYLKPDAINVIPVINKGECVGLVDKAQLNLHLTPAMGTEHETMKEAGIWNKPVASMMNTQLTIMDAQALLTDVLPLLKESALSLPIVLVSDNRYKGLVTETDITHYLLKRLKL	581	9BA9294852AE82CD	V. furnissi	Vibrionaceae	Vibrio		276
4764	WP_016266437.1	Yersinia enterocolitica subsp. palearctica	0.81625	0.99995	1523	0.14276	9	6	FALSE	WP_016266437.1		type III secretion system translocon subunit YopB		MSALITHDRSTPVTGSLVPYIETPAPAPLQTQQVAGELKDKNGGVSSQGVQLPAPLAVVASQVTEGQQQEITKLLESVTRGTAGSQLISNYVSVLTNFTLASPDTFEIELGKLVSNLEEVRKDIKIADIQRLHEQNMKKIEENQEKIKETEENAKQVKKSGMASKIFGWLSAIASVVIGAIMMASGVGAVAGAMMIASGVIGMANMAVKQAAEDGLISQEAMQVLGPILTAIEVALTVVSTVMTFGGSALKCLADIGAKLGANTASLAAKGAEFSAKVAQISTGISNTVGSAVTKLGGSFGSLTMSHVIRTGSQATQVAVGVGSGITQTINNKKQADLQHNNADLALNKADMAALQSIIDRLKEELSHLSESHQQVMELIFQMINAKGDMLHNLAGRPHTV	401	E18E9F7B6F7D217C	Y. enterocolitica	Enterobacteriaceae	Yersinia		168
3446	gp014	Monkeypox virus	0.36632	0.99995	1524	0.14281	42	22	FALSE	URK20453.1	A0A7H0DN03	IFN signaling evasion protein OPG029	Prevents establishment of cellular antiviral state by blocking virus-induced phosphorylation and activation of interferon regulatory factors 3/IRF3 and 7/IRF7, transcription factors critical for the induction of interferons alpha and beta. This blockage is produced through the inhibition of host TBK1, by binding host TBK1 adapter proteins TBKBP1 and AZI2, thereby producing a strong inhibition of the phosphorylation and activation of IRF3 and IRF7. Acts also as an inhibitor of the cellular response to type I IFN by interacting with host STAT2. Mechanistically, exerts its inhibitory effect after host ISGF3 complex (composed of STAT1, STAT2 and IRF9) binding to the interferon stimulated response element (ISRE). {ECO:0000250|UniProtKB:P17362}.	MNVYNKADSFSLESDSIKDVIHDYICWLSMTDETRPSIGNVFTAMETFKIDAVRYYDGNIYDLAKDINTMSFDSFIRSLQNITSKKDKLTVYGTMGLLSIVVDINKGRDVSNIKFAAGIIILMEYIFDDTDLSHLKIALYRRIQRCYPIDDDDDR	155	F4119C98CF32A336	MPXV	Poxviridae	MPXV	dsDNA	106
700	UL21	Human alphaherpesvirus 1	0.23114	0.99995	1525	0.14313	50	26	FALSE		P10205	Tegument protein UL21	May participate in DNA packaging/capsid maturation events. Promotes efficient incorporation of tegument proteins UL46, UL49, and US3 into virions. May also play a role in capsid transport to the trans-Golgi network (TGN) (By similarity). {ECO:0000250, ECO:0000269|PubMed:11733033}.	MELSYATTMHYRDVVFYVTTDRNRAYFVCGGCVYSVGRPCASQPGEIAKFGLVVRGTGPDDRVVANYVRSELRQRGLQDVRPIGEDEVFLDSVCLLNPNVSSELDVINTNDVEVLDECLAEYCTSLRTSPGVLISGLRVRAQDRIIELFEHPTIVNVSSHFVYTPSPYVFALAQAHLPRLPSSLEALVSGLFDGIPAPRQPLDAHNPRTDVVITGRRAPRPIAGSGAGSGGAGAKRATVSEFVQVKHIDRVGPAGVSPAPPPNNTDSSSLVPGAQDSAPPGPTLRELWWVFYAADRALEEPRADSGLTREEVRAVRGFREQAWKLFGSAGAPRAFIGAALGLSPLQKLAVYYYIIHRERRLSPFPALVRLVGRYTQRHGLYVPRPDDPVLADAINGLFRDALAAGTTAEQLLMFDLLPPKDVPVGSDVQADSTALLRFIESQRLAVPGGVISPEHVAYLGAFLSVLYAGRGRMSAATHTARLTGVTSLVLAVGDVDRLSAFDRGAAGAASRTRAAGYLDVLLTVRLARSQHGQSV	535	9D0621FF490DA745		Herpesviridae	HHV1	dsDNA	960
3554	lpg2073	Legionella pneumophila	-0.077645	0.99995	1526	0.1436	17	6	FALSE	AAU28139.1	Q5ZTT8	ApeA N-terminal domain-containing protein		MRILNKRVSMQYQPIMKQIRAAISKNDADQLLNITSADWVMVYLYTDHIFLNSFTVEQENFDLYDSDEILSLDFPLKESSISCFKHSEDDGYSSSMEVSHEFGLDNSLMWPLFFSRANYKDGKLITQYELLQHFVHANGLYLDNEKGTFNLINEDGDVEPRALIIVEQNFNLILFERKALDYYLGYANHFLVRFFELKELESPLQWSISSLQTSRIKRRIYEYEDIPRFKGAEVIQTVYSIEQIEKGDPKKYENFIITDFKNSKIVEWSCAPEMLDNYYKDTGKPFQTSPAFFNPEVLSKYKNNHEKYEVRDRGIHCYGSWSLKSYSINDEGQVHAYIYCLGQLPHKEQLHWKQYNEEPKAGISKVAYNTDFLAEFDEEESSLRAIKQKLANFPPYSLDKEKFVLWAPKGGDIDMLLKQIHPVITDIKKEYLDYLLNLTILVIDGLQEKVIRRLVNAEENKRSLECLEILLKNWGSPNADKIMKALRCLQAKRSKYAGHGGGKIDFDIKEDSLAITYEINEAIHLLSEEIDKNSR	535	8AF31B83F2894DF2	L.pneumophila	Legionellaceae	Legionella		271
1067	U13	Human betaherpesvirus 6B	0.34044	0.99995	1527	0.14377	71	36	FALSE	NP_050194.1	Q9QJ50	Uncharacterized protein U13		MAHAKKQARRKLLTSTDDPILSSTFTMRPTSKIADAEIISREHDYIASKTQADSKKKLSSLSVIFDKTVLFEFYGIGDNNEKAIVYPIDPDFLLCDSENNCTLSPFL	107	CEA542169F567FC0		Herpesviridae	HHV6	dsDNA	326
4791	WP_000937458.1	Escherichia fergusonii	0.63595	0.99995	1528	0.14395	13	8	FALSE	WP_000937458.1	B7LLM5	Transport system ATP-binding protein for a carbohydrate-related molecule		MLPQEIDTPKTHESPVIIETHDLSRIYPGVVALDNVNYRVYRNKVNVLIGENGAGKSTMMKMLAGVETPSSGKIILDGKEVTLNSTHQAEKHGISIIFQELNLFPNMNVMDNIFMANEFFQKGKINEKYQYELAKSLLERLELDVDPYTQLGELGIGHQQLVEIARALSKDTRVLIMDEPTSALSQSEVKVLFNVIAQLKRRGVTIIYISHRLEELMEIGDFITIFRDGRFISERAVSDASIPWIIAQMVGDKKKHFDYQPATQGNTVLAVQGLTALHPSGGYKLNDVTFSLRKGEVIGIYGLLGAGRTELFKGLVGLMPCQSGKIQLNGETIDKCHFQARLKKGLALVPEDRQGEGVVQMMSIQSNMTLSDFSLQGFRRAWKWLNPQKESASVKEMIQQLAIKVSDAELPITSLSGGNQQKVVLGKALMTQPQVVFLDEPTRGIDVGAKTDVYQLVGKMAQQGLAVMFSSSELDEVMALADRILVMADGRITADLPRGEVTREKLIAASTPQD	514	DED7D75BA618B05E	E. fergusonii	Enterobacteriaceae	Escherichia		233
240	Orf48	Human alphaherpesvirus 3	0.71507	0.99995	1529	0.14419	11	7	FALSE	YP_001129400.1	A4GEB9	ORF 42 (ORF42) (ORF45) (Putative ATPase subunit of terminase)		MSLIMFGRTLGEESVRYFERLKRRRDERFGTLESPTPCSTRQGSLGNATQIPFLNFAIDVTRRHQAVIPGIGTLHNCCEYIPLFSATARRAMFGAFLSSTGYNCTPNVVLKPWRYSVNANVSPELKKAVSSVQFYEYSPEEAAPHRNAYSGVMNTFRAFSLSDSFCQLSTFTQRFSYLVETSFESIEECGSHGKRAKVDVPIYGRYKGTLELFQKMILMHTTHFISSVLLGDHADRVDCFLRTVFNTPSVSDSVLEHFKQKSTVFLVPRRHGKTWFLVPLIALVMATFRGIKVGYTAHIRKATEPVFEGIKSRLEQWFGANYVDHVKGESITFSFTDGSYSTAVFASSHNTNVSVL	356	B0570D7DF0575517	VZV	Herpesviridae	VZV	dsDNA	428
620	US31	Human betaherpesvirus 5 (HCMV)	0.33383	0.99995	1530	0.14422	86	47	FALSE	ACZ80078.1	P09707	Uncharacterized protein HHRF6		MSLLEREESWRRVVDYSHNLWCTCGNWQSHVEIQDEEPNCEQPEPAHWLEYVAVQWQARVRDSHDRWCLCNAWRDHALRGRWGTAYSSGSSASSSGFVAESKFTWWKRLRHSTRRWLFRRRRARYTPSNCGESSTSSGQSSGDESNCSLRTHGVYTRGEQH	161	B6BB1702B3E81D24	hCMV	Herpesviridae	HHV5	dsDNA	671
820	VP3	Coxsackievirus A10	0.11942	0.99995	1531	0.14434	2	1	FALSE	MH144596.1		VP3		MGIPAELRPGTNQFLTTEDDTAAPILPGFSPTPTIHIPGEVHSLLELCRVETILEVNNTTDATGLTRLLIPVSSQNKADELCAAFMVDPGRIGPWQSTLVGQICRYYTQWSGSLKVTFMFTGSFMATGKMLVAYSPPGSAQPANRETAMLGTHVIWDFGLQSSVSLVIPWISNTHFRTAKTGGNYDYYTAGVVTLWYQTNYVVPPETPGEAYIIAMGAAQDNFTLKICKDTDEVTQQAVLQL	242	91E8FE87B407B598	CV-A010	Picornaviridae	CV	ssRNA	2
610	UL11	Human betaherpesvirus 5 (HCMV)	-0.046983	0.99995	1532	0.14441	32	14	FALSE	ACZ79935.1	O56827	Membrane protein		MLLRYITFHREKVLYLTAACIFGVYISLHDACIPVVGKIGTNVTLNAVDVLPPRDQVRWSYGPGGQGYMLCIFTGTSTTTFNSTRFNFSCLSNYSLLLINVTAQYSTTYRTMTSLDDWRHQQHNHGFRWTLDTCYNLTVNENGTFPTTTTKKPTTTTRTTTTTTQKTTTTRTTTTAKKTTISTTHHKHSSPKKSTTPNSHVEHHVGFEATAAETPLQPSPQHQHVATHALWVLAVVIVIIIIIIFYFRIPQKLWLLWQHDKHGIVLIPQTDL	272	A5CAAAECDA632778	hCMV	Herpesviridae	HHV5	dsDNA	316
3712	lpg0081	Legionella pneumophila	0.13892	0.99995	1533	0.14468	16	6	FALSE	AAU26188.1	Q5ZZD0	Type IV secretion protein Dot		MRSKFFSFFTRASRPMKAIPPKIWFETQLKGSGLDKKFQIDELIETQSSVRVFANKKYLPDTETINEALTKVTAVNVSGDKSGYFQNGLPFPNEAGYFEKIPVGHPELLSPIERLTGSKKIVSSHSLVTASGGYPLTNPLLPYRKPIRVSIFSLAGPSFENNYLHYRLFLLDSVQKIIDSPLFSHLHDGLPIQFDEAKKELGEYDTNKLMARIRLGFPYLARFSSGGFYPSFSKSNAIIFLSEAYFRYQLEDVSLLLASVNQTGKETGKAALLKATAVGMGFFAKIDCGYDIQHIIFPYYLRAYKKLLSEHKFPWIAKIEFPIFNEIQQEQFDSIFEDYDGPTKVYRSTRDVLEFREEEIEKYLPAAINPSDAFALTGNEWGYGSVESMIGNNSSIRFDQVHHMNPLILDPSHHVEAQINKDHGVELTVNPRPQSSSSIKL	441	2B8397B612EE6623	L.pneumophila	Legionellaceae	Legionella		231
3578	lpg2137	Legionella pneumophila	0.4872	0.99995	1534	0.14468	9	6	FALSE	AAU28203.1	Q5ZTM4	Calmodulin-dependent protein kinase (EC 2.7.11.17)		MVYYINLKEQPLHQDKEILTQLIKQYLLSGSSQSALFANHPYTLNDEDGNEIEFLLSHDIYKNQREDGITEFLILNGSQIGRGTKGVVIQSNHAMYLIDDELVIFPKENVLKVLYQNFINAEELIKQESVNYSILSGNSTAELVNLQGGNQGFFMQKEEGYALEELLEDIDSLQKLTFSDKMELAISFLTELENLHNKGYAHGDLTFKNILYNEKNNQLKIIDAGEMKVADERFWAQDISIAIEMISLLFTTNETNQFKASRYWSDEPTVRRIVNPNPVEAKLNRILNSEYRCVSDLKLAIERNYNEYLNNSNLVLKKNVELESEALGLQAYKNQMSKQQLLGEIQGFKENYWNMKDLLTLTNRHHLRVFLEYLDNICSAFKDDKTDEKSARAAYDFLNAQINKLFEDNSKNSKPSFESFSEDVQRFLIHIDTYLMKNPSACSNSIASTIQLLKQLDNKKSFNPEQSFKDFCSYKEITIQLLLKPFETPVAEMASAPAIASDLIEKQSDTKRKLQEMKSSANQDKQPIFTPSLMRGPS	538	F086A8AD1E68515B	L.pneumophila	Legionellaceae	Legionella		205
4508	WP_004917276.1	Providencia stuartii	0.37963	0.99995	1535	0.145	11	6	FALSE	WP_004917276.1	B2PWI9	Transcriptional regulator, AlpA family		MTNPIETSTATMPSLLNDQFIDMKFITKLTGLTDKWFYKLIQDGEFPKPIKLGRSSRWLKSEVEQWLQARIIDSRV	76	0A7EDA77BFEE22B7	P. stuartii	Morganellaceae	Providencia		120
507	BLLF3	Human gammaherpesvirus 4 (EBV)	0.30147	0.99995	1536	0.1455	163	84	FALSE		P03195	Deoxyuridine 5'-triphosphate nucleotidohydrolase (dUTPase) (EC 3.6.1.23) (dUTP pyrophosphatase)	Involved in nucleotide metabolism: produces dUMP, the immediate precursor of thymidine nucleotides and decreases the intracellular concentration of dUTP to avoid uracil incorporation into viral DNA. {ECO:0000255|HAMAP-Rule:MF_04031}.	MEACPHIRYAFQNDKLLLQQASVGRLTLVNKTTILLRPMKTTTVDLGLYARPPEGHGLMLWGSTSRPVTSHVGIIDPGYTGELRLILQNQRRYNSTLRPSELKIHLAAFRYATPQMEEDKGPINHPQYPGDVGLDVSLPKDLALFPHQTVSVTLTVPPPSIPHHRPTIFGRSGLAMQGILVKPCRWRRGGVDVSLTNFSDQTVFLNKYRRFCQLVYLHKHHLTSFYSPHSDAGVLGPRSLFRWASCTFEEVPSLAMGDSGLSEALEGRQGRGFGSSGQ	278	73C90EFF4B863525	EBV	Herpesviridae	HHV4	dsDNA	899
4723	WP_014609009.1	Yersinia enterocolitica subsp. palearctica	0.26309	0.99995	1537	0.14568	10	5	FALSE	WP_014609009.1	A0A0H3NP64	DUF2732 domain-containing protein		MQNTAQNIWVGVDPAKPGSDRSVTMMSVESMELMLNEARMDERKNQAALVSFRLDEIANQILNRELSGVEAAELLNQIAEHIITQSYDQH	90	F986E2048CDDF1A8	Y. enterocolitica	Enterobacteriaceae	Yersinia		133
2425	ORF4b	Human coronavirus 229E	0.057157	0.99995	1538	0.14571	62	29	FALSE		P19740	Non-structural protein 4b (ns4b) (Accessory protein 4b)		MQGKCWFLENKALKPFVCFYGGDQFLYIGDRIVSYFSTNDLYVALRGRIDKDLSLSRKVELYNGECVYLFCEHPAVGIVNTDFKLEIH	88	C25AB329CE83C855	HCoV-229E	Coronaviridae	HCoV	ssRNA	616
3817	lpg0788	Legionella pneumophila	0.19113	0.99995	1539	0.14582	27	12	FALSE	AAU26877.1	Q5ZXE3	DUF1574 domain-containing protein		LLFMSDIHCEKSYRSKLLKQGLLGVLILCLVFLFLESFSRWIAATSTAPFGESIRNDQKMIVSDSIRQGIVAIGDSIIARSFYPELFSSLLAKNFSKPYEVYNIGVEGSGIIHHRAHLRYLLKRNVKPDFVIMNVSVHNLNLNYFAHDSNEHIIEQRYEDHNSLDYYNRCFTVNKQTLSSTLYCKIAKYSYFFRLVHYYHQQVNNSLQSLLHTQRLRTENLIIKYPAISRQGFSPIFGSLAEDTISTPRMFEFLRHEYRSAFANFKLTTEVLDSIIDDLNNNSIKVILVLAPVYHPVTRKVYDEFNLPSNGAIVSTLENYALKKNIAFINLFEECQDPVYFQDPVHPNIYGAVKITTLLSQKIINKQFVGPDGYLDKELFQYLKSNNENKA	391	9518B916071387BE	L.pneumophila	Legionellaceae	Legionella		393
997	NS1	Influenza A virus (H1N1)	0.79404	0.99995	1540	0.14585	13	8	FALSE	YP_009118625.1	F8U702	Non-structural protein 1 (NS1)	Inhibits post-transcriptional processing of cellular pre-mRNA, by binding and inhibiting two cellular proteins that are required for the 3'-end processing of cellular pre-mRNAs: the 30 kDa cleavage and polyadenylation specificity factor/CPSF4 and the poly(A)-binding protein 2/PABPN1. In turn, unprocessed 3' end pre-mRNAs accumulate in the host nucleus and are no longer exported to the cytoplasm. Cellular protein synthesis is thereby shut off very early after virus infection. Viral protein synthesis is not affected by the inhibition of the cellular 3' end processing machinery because the poly(A) tails of viral mRNAs are produced by the viral polymerase through a stuttering mechanism. Prevents the establishment of the cellular antiviral state by inhibiting TRIM25-mediated RIGI ubiquitination, which normally triggers the antiviral transduction signal that leads to the activation of type I IFN genes by transcription factors IRF3 and IRF7. Also binds poly(A) and U6 snRNA. Inhibits the integrated stress response (ISR) in the infected cell by blocking dsRNA binding by EIF2AK2/PKR and further phosphorylation of EIF2S1/EIF-2ALPHA. Stress granule formation is thus inhibited, which allows protein synthesis and viral replication. {ECO:0000256|RuleBase:RU362113}.	MDSNTMSSFQVDCFLWHIRKRFADNGLGDAPFLDRLRRDQKSLKGRGNTLGLDIETATLVGKQIVEWILKEESSETLRMTIASVPTSRYLSDMTLEEMSRDWFMLMPRQKIIGPLCVRLDQAIMEKNIVLKANFSVIFNRLETLILLRAFTEEGAIVGEISPLPSLPGHTYEDVKNAVGVLIGGLEWNGNTVRVSENIQRFAWRNCDENGRPSLPPEQK	219	8277A3116E4099FF	IAV-H1N1	Orthomyxoviridae	IAV	ssRNA	420
4626	WP_023184674.1	Citrobacter pasteurii	0.21856	0.99995	1541	0.14598	30	14	FALSE	WP_023184674.1	V1HL64	Positive regulator of late gene transcription		MMNCPKCGHAAHTRSSFQVTDSTKERYCQCQNINCGSTFVTHETVVRFIVTPTIINNAPPHPTPGGQGHMNF	72	5A6B367DF8B8B330	C. pasteurii	Enterobacteriaceae	Citrobacter		256
5378	WP_000213694.1	Escherichia coli	0.34957	0.99995	1542	0.14603	19	12	FALSE	WP_000213694.1		antirestriction protein		MTTSSHNSTTPSVSVAAASGNNQSQLVATPVPDEQRISFWPQHFGLIPQWVTLEPRVFGWMDRLCEDYCGGIWNLYTLNNGGAFIAPEPDEDDGETWILFNAMNGNRAEMSPEAAGIAACLMTYSHHACRTENYAMTVHYYRLRDYALQHPECSAIMRIID	161	CD291613580DC876		Enterobacteriaceae	Escherichia		94
2889	E7	Human papillomavirus type 5	0.048107	0.99995	1543	0.14607	1298	541	FALSE		P06932	Protein E7	Plays a role in viral genome replication by driving entry of quiescent cells into the cell cycle. Stimulation of progression from G1 to S phase allows the virus to efficiently use the cellular DNA replicating machinery to achieve viral genome replication. E7 protein has both transforming and trans-activating activities. Induces the disassembly of the E2F1 transcription factor from RB1, with subsequent transcriptional activation of E2F1-regulated S-phase genes. Interferes with host histone deacetylation mediated by HDAC1 and HDAC2, leading to transcription activation. Also plays a role in the inhibition of both antiviral and antiproliferative functions of host interferon alpha. Interaction with host TMEM173/STING impairs the ability of TMEM173/STING to sense cytosolic DNA and promote the production of type I interferon (IFN-alpha and IFN-beta). {ECO:0000255|HAMAP-Rule:MF_04004}.	MIGKEVTVQDIILELSEVQPEVLPVDLFCEEELPNEQETEEEPDNERISYKVIAPCGCRNCEVKLRIFVHATEFGIRAFQQLLTGDLQLLCPDCRGNCKHDGS	103	A9FF74AD5C7EBBED	HPV5	Papillomaviridae	HPV	dsDNA	7337
5233	WP_113858483.1	Pseudocitrobacter faecalis	0.31131	0.99995	1544	0.14634	17	11	FALSE	WP_113858483.1		glutarate dioxygenase GlaH		MNALTAVHTNAVDSGQDYSGFTLTPSAQSPRLLELTFTEQTTKEFLKQVAEWPVQALEYKSFLRFRVGKILDDLCGNALQPLLLKTLLNRAEGALLINAVGIDDVKQADEMVKLATAVAHLIGRSNFDAMSGQYYARFVVKNVDNSDSYLRQPHRVMELHNDGTYVEEITDYVLMMKIDEQNMQGGNSLLLHLDDWEHLEHFFSHPLARRPMRFAAPPSKNVSKEVFHPVFDVDQQGRPVMRYIDQFVQPKDFEEGVWLSELSDAIETSKGILSVPVPVGKFLLINNLFWLHGRDRFTPHPDLRRELMRQRGYFAYATHHYQTHQ	325	AFE60C2F5C8A9AD5	P. faecalis	Enterococcaceae	Pseudocitrobacter		221
540	BXLF1	Human gammaherpesvirus 4 (EBV)	0.22339	0.99995	1545	0.14643	256	126	FALSE		P03177	Thymidine kinase (EC 2.7.1.21)	Catalyzes the transfer of the gamma-phospho group of ATP to thymidine to generate dTMP in the salvage pathway of pyrimidine synthesis. The dTMP serves as a substrate for DNA polymerase during viral DNA replication. Allows the virus to be reactivated and to grow in non-proliferative cells lacking a high concentration of phosphorylated nucleic acid precursors. {ECO:0000255|HAMAP-Rule:MF_04029}.	MAGFPGKEAGPPGGWRKCQEDESPENERHENFYAEIDDFAPSVLTPTGSDSGAGEEDDDGLYQVPTHWPPLMAPTGLSGERVPCRTQAAVTSNTGNSPGSRHTSCPFTLPRGAQPPAPAHQKPTAPTPKPRSRECGPSKTPDPFSWFRKTSCTEGGADSTSRSFMYQKGFEEGLAGLGLDDKSDCESEDESNFRRPSSHSALKQKNGGKGKPSGLFEHLAAHGREFSKLSKHAAQLKRLSGSVMNVLNLDDAQDTRQAKAQRKESMRVPIVTHLTNHVPVIKPACSLFLEGAPGVGKTTMLNHLKAVFGDLTIVVPEPMRYWTHVYENAIKAMHKNVTRARHGREDTSAEVLACQMKFTTPFRVLASRKRSLLVTESGARSVAPLDCWILHDRHLLSASVVFPLMLLRSQLLSYSDFIQVLATFTADPGDTIVWMKLNVEENMRRLKKRGRKHESGLDAGYLKSVNDAYHAVYCAWLLTQYFAPEDIVKVCAGLTTITTVCHQSHTPIIRSGVAEKLYKNSIFSVLKEVIQPFRADAVLLEVCLAFTRTLAYLQFVLVDLSEFQDDLPGCWTEIYMQALKNPAIRSQFFDWAGLSKVISDFERGNRD	607	97A4CCDB598A09F1	EBV	Herpesviridae	HHV4	dsDNA	1935
534	BDLF2	Human gammaherpesvirus 4 (EBV)	0.091918	0.99995	1546	0.14649	392	179	FALSE		P03225	Protein BDLF2	Rearranges cellular actin to increase intercellular contacts and thereby promote virus cell-to-cell spreading. Induce the outgrowth of long, branched plasma membrane fronds to create intercellular network for virion traffic. The fronds are actin based and RhoA-dependent. {ECO:0000269|PubMed:18350146}.	MVDEQVAVEHGTVSHTISREEDGVVHERRVLASGERVEVFYKAPAPRPREGRASTFHDFTVPAAAAVPGPEPEPEPHPPMPIHANGGGETKTNTQDQNQNQTTRTRTNAKAEERTAEMDDTMASSGGQRGAPISADLLSLSSLTGRMAAMAPSWMKSEVCGERMRFKEDVYDGEAETLAEPPRCFMLSFVFIYYCCYLAFLALLAFGFNPLFLPSFMPVGAKVLRGKGRDFGVPLSYGCPTNPFCKVYTLIPAVVINNVTYYPNNTDSHGGHGGFEAAALHVAALFESGCPNLQAVTNRNRTFNVTRASGRVERRLVQDMQRVLASAVVVMHHHCHYETYYVFDGVGPEFGTIPTPCFKDVLAFRPSLVTNCTAPLKTSVKGPNWSGAAGGMKRKQCRVDRLTDRSFPAYLEEVMYVMVQ	420	4CA5C00D0385E530	EBV	Herpesviridae	HHV4	dsDNA	2360
3839	lpg1692	Legionella pneumophila	0.44527	0.99995	1547	0.14668	30	18	FALSE	AAU27772.1	Q5ZUV0	SidC homolog		MARSKEEKALEPKDAENKFRVLTSDVAGNIPTHSSVTDVLNLIYSSITTHNLFKPHLEPLKAKACVVQGDLATLILIAQRNPAALFQKGNITDPRERTFYNVSAWQLILFLCDVDMKNQLMPFIPEQFKAIAQKQTNELGSGGADLIKLSRDPQAVAFEDFDGLTQFKQTLPLIDGTRKEVTFPLLENVDGIVYFQDKNKEVHFYYANRESKTITSLVPDLKSEEDKQLFAAFKASFDAMENNSSRRSSDTEHQLIAKLFNAKPQRQGIQYEHQGIRYQDSRTSFSLINAYRTSIRLYDEVQNYQYEKADTYWREVVGKAQGEEMWLLERICEEGRPFHPLPADFKEFKRGFTFYNWITNKVESAFAGGKLAVGLGSDFALYKGRLGGGRGWAAAGWDGGRGWDLIAVWRLVEDAKANIIEPEQEQVPDLRTSGPS	436	7C4C0113C9AB16C8	L.pneumophila	Legionellaceae	Legionella		947
618	UL51	Human betaherpesvirus 5 (HCMV)	0.42006	0.99995	1548	0.14668	44	23	FALSE	ACZ79973.1	D2K4V4	DNA packaging protein UL33		MSWAKQRVPFLDDDDGEEENDVQDDVDSPVPTRPLVIDEDAEPAAGTSGGLEGGGGDDEDGEDGHALPDLDDDLLLQFEPMLPRVYDLLLPSLDARLNFVNAGQKYAAFLKYVHGDCATCSHGEILREKTQLLTAIVSKLMDINGILEGKDEPVPGK	157	59990345D484517D	hCMV	Herpesviridae	HHV5	dsDNA	710
4478	WD_0811	Wolbachia pipientis	0.18394	0.99995	1549	0.14675	25	12	FALSE		Q73GW8	WH2 domain-containing protein		MMISNNSSLLKDSQELTKTKQTIWKPLIAVSLLSIFSFISGQYLPYVIIAVSGSGPIAAVPLAIFAVSTVVALISVTYLVKLAISRDDNKKEVGLNGQKFGHTPSQEPQKFVCKNCTNLENKSNVPTPQSPPVTFGTQPNPSPPPPPPPLPQDAALPPPPPHFFTASKRTEQPKNDAPKKAGEPENNNHSTLFEQIRGGTTLKRVGSNKILQMN	214	F69758A2A514A5A9	W. pipientis	Anaplasmataceae	Wolbachia		270
4901	WP_004257253.1	Providencia rettgeri	0.57379	0.99995	1550	0.14683	10	6	FALSE	WP_004257253.1	D4BWH5	Uncharacterized protein		MISNLTLNTNQELQQSENNINISEVLREKEYLTAVRDDFISNVHNYIPLKSVTSNVSEETYCQTIKDALLDITNQRLQLNKIQKLKLEYVDTTYLQEEKLASTKNDLVTYIQDHSENKDSNLISQDISALLDEIYNTDLKIESIETFINEVKNDTALAIANIFLNEDNKLDSESLLSSSIASLEQNTITCDFKHELSNNTLPQILISMRN	210	79AB65279EF06FE9	P. rettgeri	Morganellaceae	Providencia		71
5430	WP_009486019.1	Klebsiella pneumoniae	-0.16985	0.99995	1551	0.14701	84	30	FALSE	WP_009486019.1		hypothetical protein		VQVISGYRPRATRIKTTNHSIKINIINKLTNITSTKRTRFHASSREINNNENRRRAGRLFRGHWN	65	B42E9674D565D03E		Enterobacteriaceae	Klebsiella		263
1747	U33	Human betaherpesvirus 6A	1.6104	0.99995	1552	0.14705	2	2	FALSE	NP_042926.1	P52441	Protein U33		MFYLKKLLRQLLAPLCKHGSYTHLQLFVMGEACVPGKCVLTMFLTNKKFLNKEVTEKFYNEFFAIWLRCRPETRLITKRLFNKMVMTKGLFVLLAYLYFVYRQCKVLELLSLYKLKTIKWVDVETRFRVYPPYKLNKLLEMPSFSEINELHMFLFEQQLLLPIPTHVNLPCMRLFCLRDYEQTETVMLRYRQREHVLSFPSMLRKYALKSPAGNFMFTMAKALVENFCFSADRYLIPVEHNNLVPMVPSKPERGDFPKILTFALATSLKDGLATSVISLPVMCYCKTKCSRFILEESYICVICAKCGHCLNSGKEKLCSPQGFSLSSMFYFRDKQEKNLIYSMHTDVMYCSLCGSQQLVFERIYEMSEHCVLGMKVKTVSWKAVIGTNSACTILNDNVKFDVIVPCSCRSCYSTVHLYNVTVKKLLRLVSHGSDFQCQRCQHSFRETCLDLEDCVNICQGCQISQNVRCI	470	2810B8A06F7EDB32	HHV6A	Herpesviridae	HHV6	dsDNA	43
4560	WP_004917314.1	Providencia stuartii	0.49485	0.99995	1553	0.14717	8	5	FALSE	WP_004917314.1	B2PWK8	inositol phosphate phosphatase SopB		VCCITKSDETQPLIYHVTSRRQEQLSKTFAYNIDSVNNTIKSQKLVREAIKTLPRGQSSEERKNNLTNVTQDKKDLIRFQQELLSTAENILKHLDLSTEVLATISDKLKQLTCEPNRLIQSRELLQAKKLEEKLIKIIHHEMLNSNNRISLKDVGKLFQKELSRHLNNKDWHTIETELSYGNSEYSFILTPASQMKYCGGNHEIFCDNSYKGKGVCSKSAEETTHAVNLWLSEVKDNNQSTLFSGIRHGVLSPYALPERSAARLQGAKNRAKEVVMAALFAKPELYKRALNHEEVTLRIASTSLLTYLGKEKGMLDDQVAAWKMLNNDGVIKLNIKNEKGEAQEVKVKLDIAIFNFGVNELAFSIPKVISQNDNLNKTALAQILGCNYLINNEVGGWVGHYLSEHPHASNRHKVEELCQQIKEIWKKKSYRYDGNEPYKIAQRIAMLAYEIGAVPCWNCKSGKDRTGMLDAEIKREAINYHQGYSLSKPGAKLTNEEKKLFQGVLLYSGNKEVQECNTGVAGNKVTKDLPFMLRPLALSYKTRIGDEVIRRQVQGFSSLV	560	0E6E79A8B6459C1B	P. stuartii	Morganellaceae	Providencia		201
4113	CBU2007	Coxiella burnetii	0.43007	0.99995	1554	0.14739	9	5	FALSE		Q83A99	Uncharacterized protein		MTVYSRYEFHYDRKQQKIVVNPPLDDHKRPVQNPAERSYVGAFLIHCMTLIDMNARWEKYYTEHSEEKPKYFQNPEFNEFLQSSRLRLEIKEIGTKISQGTAQEKTTTRIITKFKIGQLTLVDDPVKPLQVINRKYQRRERYNYDAGVSALYLNILERGYYCGLETLASISDLDGKVDKRFFLSHCKIPLEKFYQRDPSFCYQNHTYFVPEETKVQNYVRSLQPEQGVINSLAATVVYNAYGKEKEEYCQLIEKEVERKKRFCARIDGMISKYKDKLSKEINKQEILKIKSFVPKFFLTFWVDEETKLKKQKYKGIEQLHKEIHENNYDEGFIQSKIDSIKTNPESNSLLRCRFWGDLVSSREKTLLDDIKREAEKEPKSAVKRESPLPFKYRTL	395	9ED5FF958EF07E00		Coxiellaceae	Coxiella		199
4412	WD_0338	Wolbachia pipientis	0.27089	0.99995	1555	0.14754	23	12	FALSE		Q73I43	Uncharacterized protein		MKETKGKNNKSPVVRLKATAKEFNFSKLRADQDNKLANSGETMFLDFQRMNFIINGKEIDKNLIIAFKEGAKHRKSELFNSDDIYNDEIFNKKGTREIDTDHGKAFVASVLEDIEKELVSNALGELWKNHCENSKTANHQKTDSYKKEFEEFYNAGQRYIHLLPTEKDENKDYRSFAKEVFKKMFRYAGAEVPSDAILEELVTNCNQAGYEAAPFIQTQLALGQSFIVENPKKVINIDCANQNNVRIRSDMRLPILSVKNQVMHGDKICNLSSSLEFTIESHNGEDFVTYRDGKLSLTTPKELKNYKDNGKSLFDIIKEYFQKFCAKLGFKPETKIQIEHGFGAQSNYLDGTISTTGSDANEEFINLLSENLRERLLGSGVALEDEDVDDVVEVRVSTVIDLLSDYAKLEDNKEHRELLISKVADNLGLSTQDKTAPEVLMELGSLPSLTKGQVNHNQVQSVVNTFIKLIIEGKSEVYKKGGAINAIHKEIDKAIVEQEKKATNKQDIENDKWTDRIKKQNYSAESHEHLP	531	9F6F84E1D2C16EFF	W. pipientis	Anaplasmataceae	Wolbachia		378
1041	REV	Human immunodeficiency virus 1	0.18096	0.99995	1556	0.1476	49	24	FALSE					MAGRSGDSDEELLKTVRLIKFLYQSNPPPSPEGTRQARRNRRRRWRERQRQIRSISEWILSTYLGRPAEPVPLQLPPLERLTLDCNEDCGTSGTQGVGSPQILVESPAVLESGTKE	116	5599F48E2ACF5425		Retroviridae	HIV	ssRNA	329
1179	EHS36_gp1	Norwalk virus	0.1047	0.99995	1557	0.14761	26	12	FALSE			EHS36_gp1		MGKNKGKTKKGRGRKSNFNAFSRRGLSDEEYEEYKKIREEKSGNYSIQEYLEDRQRYEEELAEVQAGGDGGIGETEAEIRHRVFYKSKSGMRKQRQEERRQLGLVSGSEIRKRKPIDWTPPKNDWSEDTRTVNYDEHISFEL	142	23687422AC72BA68	NoV GI	Caliciviridae	NoV	ssRNA	300
2180	L	Salivirus	0.48459	0.99995	1558	0.14785	55	28	FALSE	ACS32214.2	C5MSH2	Genome polyprotein [Cleaved into: Leader protein (L); Capsid protein VP0; Capsid protein VP3 (P1C) (Virion protein 3); Capsid protein VP1 (P1D) (Virion protein 1); Protein 2A (P2A); Protein 2B (P2B); Protein 2C (P2C) (EC 3.6.4.13); Protein 3A (P3A); VPg (P3B) (Protein 3B); Protein 3CD (EC 3.4.22.28); Protease 3C (EC 3.4.22.28) (Picornain 3C) (P3C); RNA-directed RNA polymerase (RdRp) (EC 2.7.7.48) (3D polymerase) (3Dpol) (Protein 3D) (3D)]		MEGSNGFSSSLAGLSSSRSSLRLLTHFLSLPTLPVNIYLNARRHSGWYRSPPTLPVNIYLNEQFDNLCLAALRYPGHKLYPSVHTLFPDVSPLKIPHSVPAFAHLVQRQGLRRQ	114	424D8A3B06EE135F		Picornaviridae	Salivirus	ssRNA	353
1934	L1	Human mastadenovirus A	0.13228	0.99995	1559	0.14787	47	22	FALSE	NP_040916.2		protein 13.6K		MRTDWEKVDLLPPVGRMAVDVMKVEISSADRAFMLMFVKACAVFASLHGLYLLNEVYLAASHQKADGKINTTWQLPFVLFLFCCIATTVWILESENGEGDGAPRPACPDFSTRGAETGNQGVQPGAVHGISQREKHELRARS	142	BD397E672B4B488C	HAdV-A	Adenoviridae	HAdV	dsDNA	152
4530	WP_004922866.1	Providencia stuartii	0.26734	0.99995	1560	0.14807	15	7	FALSE	WP_004922866.1	B2PZ49	hypothetical protein		VKNNEKTNNKIDKTEIEDKNEIKRRADAKNKAKLAKRYAEAGFKRAKIYLGKDTYKKLEEIYKIQQKNDLNFAGRKEIDSVSRVITYCINTAYNNMIKTKNEPHILPAVKPYSQQLYDLYQVAQFLKENGDSPTDILEKMRNKHYPTPNSLIKGGERYKQAPWTLEEVVDLLDIQALNDDIKYLNELSNRKK	192	B7F148E667D001CF	P. stuartii	Morganellaceae	Providencia		184
4286	CT_858	Chlamydia trachomatis	1.4744	0.99995	1561	0.14816	3	2	FALSE		O84866	Protein CT_858		MKMNRIWLLLLTFSSAIHSPVQGESLVCKNALQDLSFLEHLLQVKYAPKTWKEQYLGWDLVQSSVSAQQKLRTQENPSTSFCQQVLADFIGGLNDFHAGVTFFAIESAYLPYTVQKSSDGRFYFVDIMTFSSEIRVGDELLEVDGAPVQDVLATLYGSNHKGTAAEESAALRTLFSRMASLGHKVPSGRTTLKIRRPFGTTREVRVKWRYVPEGVGDLATIAPSIRAPQLQKSMRSFFPKKDDAFHRSSSLFYSPMVPHFWAELRNHYATSGLKSGYNIGSTDGFLPVIGPVIWESEGLFRAYISSVTDGDGKSHKVGFLRIPTYSWQDMEDFDPSGPPPWEEFAKIIQVFSSNTEALIIDQTNNPGGSVLYLYALLSMLTDRPLELPKHRMILTQDEVVDALDWLTLLENVDTNVESRLALGDNMEGYTVDLQVAEYLKSFGRQVLNCWSKGDIELSTPIPLFGFEKIHPHPRVQYSKPICVLINEQDFSCADFFPVVLKDNDRALIVGTRTAGAGGFVFNVQFPNRTGIKTCSLTGSLAVREHGAFIENIGVEPHIDLPFTANDIRYKGYSEYLDKVKKLVCQLINNDGTIILAEDGSF	601	2D6B3068C546205B	C. trachomatis	Chlamydiaceae	Chlamydia		204
5507	Rv0591	Mycobacterium tuberculosis	-0.034	0.99995	1563	0.14842	12	3	FALSE	NP_215105.1	A0A806JPJ7	MCE-family protein		MRTLTEFNRGRVGMMGAVVTVLVVGVAQSFTSVPMLFATPTYYAQFADTGGINTGDKVEIAGVNVGLVRSLAIRGNRVLIGFSLPGKTIGMQSRAAIRTDTILGRKNLEIEPRGSEPLKPNGFLPLAQTTTPYQIYDAFVDVTKAATGWDIDAVKRSLNVLSETFDQTAPHLSAALEGVKAFSDTVGRRGEQIEQLLANANRIARVLGDRSEQVNGLLVNAKTLLAAFKQRSQALRILLTNVSEASAQVSGLITDNPNLNHVLAQLRTVSEELVKRKNELADVAVLLGRYTAALTEAVGSGPFFKAMVVNLLPYQILQPWVDAAFKKRGIDPENFWRSAGLPEFRWPDPNGTRFPNGAPPAAPPVREGTPKHPGPAVPPGTPCSYTPAAGALPRPDTPLPCAGATVGPFGGPDFPAPLDVQPSPPNPDGPPPTPGILSAGRPGEPAPAVPGIPMPLPPNAPPGARTQPLEPFPDGTGGSNQ	481	726E8265DCCA6A29	M. tuberculosis	Mycobacteriaceae	Mycobacterium		244
4405	WD_0381	Wolbachia pipientis	0.24218	0.99995	1564	0.14847	35	18	FALSE		Q73I05	Uncharacterized protein		MKFEMSEENSKRVLSGTKWITNVGQNYLTSLNNSTKPTSSGKKLINAFLLVPIIVPTAITALSLSLTMLFLNAVNVQKDDSKLSKVIKFIVSSLIYIAATVVLIPCIVLNLIISLIPGLIFYYINKDMFSQKDIENSQGQPVNKVEISNDKEYNERVEKEARISGTDQHQNNKEHEQNELRSNSQSNSE	189	2B039BDEBFA2DFD9	W. pipientis	Anaplasmataceae	Wolbachia		176
4738	WP_005157674.1	Yersinia enterocolitica subsp. palearctica	0.41532	0.99995	1565	0.14854	27	14	FALSE	WP_005157674.1	A0A7T9XSM0	Cobalt-precorrin-5B C(1)-methyltransferase (EC 2.1.1.195) (Cobalt-precorrin-6A synthase)	Catalyzes the methylation of C-1 in cobalt-precorrin-5B to form cobalt-precorrin-6A. {ECO:0000256|HAMAP-Rule:MF_00787}.	MSEATVNDSRMLQNQQLDSIWHNGKQYRKGYTTGSCATAAAKVAALMVLRQQVIDQISIVTPSGITLCLNVEQPLIEGPQATAAICKDGGDDVDATHGMLIFARVTLTEQTDITLRGGEGVGTVTRKGIGLPVGSSAINRTPRQTIEAAVREVIGPLRGAEVEIFAPEGEERAKKTYNGRLGILGGISIIGTTGIVTPMSEESWKRSLALELEMKRAAGEDRVILVPGNHGERFVRDHLGLDSQRVVTMSNFVGYMLQETVRLGFRHVLLVGHPGKLVKVAAGIFHTHSHIADGRMETLVAHLALMGAPHALLLEVNQCDTTEAAMELIAEQGWQGVYSRICERICERIAEMMRFSVNPPQCDAILFSFDNQIVGSNRPLDEIVEALR	388	15F730E5C978BF94	Y. enterocolitica	Enterobacteriaceae	Yersinia		288
5017	WP_035595442.1	Edwardsiella tarda	0.9947	0.99995	1566	0.14893	12	8	FALSE	WP_035595442.1		formate dehydrogenase subunit beta		LSMQSQDIIRRSATNSLTPPPNGRNHQEEVAKLIDVTTCVGCKACQVGCSEWNDIRDEVGHCVGVYDNPADLTAKSWTVMRFSEVEENGKLEWLIRKDGCMHCADPGCLKACPSAGAIIQYANGIVDFQSEHCIGCGYCIAGCPFNVPRMNPEDKRVYKCTLCVDRVAVGQEPACVKTCPTGAIHFGTKEAMKTLAAERVSELQGRGFANAGLYDPPGVGGTHVMYVLHHADRPELYHNLPKDPQIATPITLWKDVLKPVAFAGFIATFIGLIYHYIAVGPNTEEEDDDDQGHSDVGTTPPRDADQPHAKKEDSHEQK	318	7A53E2307E42ECEC	E. tarda	Hafniaceae	Edwardsiella		168
4326	CT_163	Chlamydia trachomatis	1.2203	0.99995	1567	0.14933	5	4	FALSE		O84165	Membrane associated protein		MFVSFDKSRCRADVPDFFERTGNFLLHCVARGINVLYRVKQISNYPSCYFSHKEISCCRRIANIVICILTGPLMLLATVLGLLAYRFSSTYQTSLQERFRYKYEQKQALDEYRDREEKVITLQKFCRGFLVRNHLLNQETLTTCKQWGQKLLEGEKFPRVPEGRSLVYISKQFPSLVAKHVGAQDARSRWHHIFSMRKALAYLDIKRIRAPRARVYQNFIFEEKLPVSRISVDSMCLYKENPQAFDEAIKELLFLFKEVHFRDFVVETESPTDDFPLAVKVHNYWVCPRYDNLPLFIQEGKDGSPEGRIGLVDLETFSWSPHPYPVEELAVMFPMHKELLMTEAKKLQIPFSTKEVERSVEKGLAFFEHMLGHQDFCSQKSVTPLRNCAPYIHLEVWRFSLKIFDILKAAIQLNGALNVLLSPDIRERLSAISDKQWLAISSQVTSSLLEQVSTNIYQSHTEEAKRVNSSGTFIMCRSPIFRKSIFIKNLPQFLNKKLQLLPEEKAISEALASLCLRAVMEELVATGNIYSYDSMDDFFEGQYCRIRY	548	EBF4DEF1D8F15BC5	C. trachomatis	Chlamydiaceae	Chlamydia		453
5444	WP_004210116.1	Klebsiella pneumoniae	-0.23746	0.99995	1568	0.14944	39	17	FALSE	WP_004210116.1	W9B8W5	Response regulator receiver protein		LNILIHSNNIYFNIGIAQCFRDIQKTAPELKVIHSLPLSHLPELSGLDVIILSLENYHDYLAAAEIAQHFQGLVIGFTSAGNVRRGRSFFADTLLWVSQREAVREVSRLLRCLAERRWPLVPRHQRQSVSFRQRAPLNRLEMRMIDATMKGQSVHQMAATLGINRKRVYNGLERIKVNFRLVSHSHFHHFMTDRLSFSRLSADLRCLTTAANATLPPRAASRPAENHSYYLKEFRKLF	238	D17CC72462EBD885		Enterobacteriaceae	Klebsiella		198
4587	WP_004924913.1	Providencia stuartii	0.10313	0.99995	1569	0.14948	27	13	FALSE	WP_004924913.1	B2PX16	cysteine desulfurase (EC 2.8.1.7)		MYHFSATQFRKQFPAINSQTIHLDSAATALKPNSMIEAADNYYRHSGSSVYRGQSPESLRITENYEQGRKRVAKLINAESENTIIWTRGTTESINLIAQSYFRNHLTANDEIIVSELEHHSNLLPWLILAQQTGAKIVKWPVTQHYTLDIESLKPLLNPRSKVIAITQMSNVTGYQPNLAAVTSLAHAAGALVVVDGAQGVVHAPIDVTALNIDFYAFSAHKLYGPTGLGVCYGKPRLLAAMSPWHGGGKMLSEVNFEGFTPAPVPYCFEAGTPNIAGVIAFSATLDWLSHIDLHQSEAYCCSLIHYAYEELSKLEGFICYSQPNTPLLSFNFAGIHHSDLGLLLTEQKIALRYGQHCTQPLMDAIAITGCLRISVMPYNDQQDIDKFINAVKFALSILNDE	402	B4CF50E3AA15E0B9	P. stuartii	Morganellaceae	Providencia		354
1765	U25	Human betaherpesvirus 6A	-0.37208	0.99995	1570	0.14955	27	8	FALSE	NP_042918.1	P52527	Protein U25		MGLSSSKDIDLLVNFIENRQGATLALPWPEDYRLTLHSVENIPEISREDVQNWAKTYMCCGGELVVVGVIHKAKTRTCRGPIVLQGARGHIYVYNGFFDRSLYHVASSFHDLFSNGLRFFYPIYETCDYALDSTVALDMIAHSKSFSELLHYRNERKNAFFTLKTYPYKTFVRFCNLSMTEFSSRHLIQWRRKLQTSLLDVVFIVQHNFFGDWRELVVVFDGHGMLFCVDREESLLFIARNMSDFLKIGCLRYNENRRLHTQWFTQDTDYIKQVDEMFSRDVLCPLREHCQRSRRERGLLKICTSLVRGVNCIERG	316	3A0FAA7CD11E2D60	HHV6A	Herpesviridae	HHV6	dsDNA	120
5575	SifA	Salmonella enterica	0.60532	0.99995	1571	0.1496	17	9	FALSE		Q56061	Secreted effector protein SifA	Effector proteins function to alter host cell physiology and promote bacterial survival in host tissues. This protein is required for endosomal tubulation and formation of Salmonella-induced filaments (Sifs), which are filamentous structures containing lysosomal membrane glycoproteins within epithelial cells. Sif formation is concomitant with intracellular bacterial replication. {ECO:0000269|PubMed:12010459, ECO:0000269|PubMed:15905402, ECO:0000269|PubMed:18996344}.	MPITIGNGFLKSEILTNSPRNTKEAWWKVLWEKIKDFFFSTGKAKADRCLHEMLFAERAPTRERLTEIFFELKELACASQRDRFQVHNPHENDATIILRIMDQNEENELLRITQNTDTFSCEVMGNLYFLMKDRPDILKSHPQMTAMIKRRYSEIVDYPLPSTLCLNPAGAPILSVPLDNIEGYLYTELRKGHLDGWKAQEKATYLAAKIQSGIEKTTRILHHANISESTQQNAFLETMAMCGLKQLEIPPPHTHIPIEKMVKEVLLADKTFQAFLVTDPSTSQSMLAEIVEAISDQVFHAIFRIDPQAIQKMAEEQLTTLHVRSEQQSGCLCCFL	336	83C6185148A774B9	S. enterica	Enterobacteriaceae	Salmonella		115
4307	CT_061	Chlamydia trachomatis	-0.10601	0.99995	1572	0.15074	15	7	FALSE					VKTHDLADTWQLYWSTKEIHHRDVLIESYLPLVKNVAHRLASGMPSHVKMEDLYALGVEGLIRAVERFDPEKSKRFESYALFIIKAAIIDGLRKQDWVPRSVYQRANRLADAMDSLRQTLGKEPTDGELCEYLNISQQELSHWFSSSRPALVLSLHDDFSCQDDDEGLALEERIADERAETGYDVIRKKEAISILTEALLALDEKERQVMALYYYDDLVLKEIGKILGVSESRVSQIHSKALLKLRGTLSSLL	253	5BACC7090C86B47C	C. trachomatis	Chlamydiaceae	Chlamydia		282
4856	WP_004727675.1	Vibrio furnissii	0.39628	0.99995	1573	0.15103	36	19	FALSE	WP_004727675.1		M14 family metallocarboxypeptidase		MNSAYTYPIGTPGQPWGESERQAWRAQTTVKREYQREVVPKIEALRSAFEVEQYGALSYDPARFPLFCIKTRDWQADKPTMLITGGVHGYETSGVHGALKFLATQAKRYESHVNIVAAPCISPWGYETINRWNPNAIDPNRSFYAETPAEESANLMALVATLPNILMHIDLHETTDTDESEFRPALAARDGIAYDAGIIPDGFYTVGDSDNPQPEFQAAIIQSVRQVTHIAPADDNGEIIGSAVVQDGVILYPMKALGLCGGVTNCVYGSTTEVYPDSPSVTDEECNDAQVAAIVGALDYVLTQIK	306	6C2284BCFD07332A	V. furnissi	Vibrionaceae	Vibrio		323
4343	CT_346	Chlamydia trachomatis	1.1626	0.99995	1574	0.15109	2	1	FALSE		O84350	Ribonuclease Z (RNase Z) (EC 3.1.26.11) (tRNA 3 endonuclease) (tRNase Z)	Zinc phosphodiesterase, which displays some tRNA 3'-processing endonuclease activity. Probably involved in tRNA maturation, by removing a 3'-trailer from precursor tRNA. {ECO:0000255|HAMAP-Rule:MF_01818}.	MSYRGLTILGCSSQQPTRHRNHGAYLLRWNGEGLLFDPGEGTQRQFIYANIAPTVVSRIFISHFHGDHCLGLGSMLMRLNLDRVLHPIHCYYPASGKKYFDRLRYSTIYHETIKVIEHPIDREGIVEDFGNFRIESRQLDHLVDTLGWRITEPDTTKFIPEKIKAAGLKGPIMQELINKGQVKVNDTIVHLDDVSYTRKGDSIAVVADSLPCQAIVDLARNARILLCESTYLEEHSHLAKSHYHMTAKQAAEQAKRAEVQQLILTHFSARYNTTEEFVQEAGEIFPNVFAAEEFCSYEFPKNPS	304	565CC79A9B5C5B5F	C. trachomatis	Chlamydiaceae	Chlamydia		229
5146	WP_087943223.1	Yokenella regensburgei	0.45218	0.99995	1575	0.15134	20	10	FALSE	WP_087943223.1		hypothetical protein		MAICMRGSGSWKGRTRVTTPDSETTRVMMSIVKKISMLSLFAMFSYTEPGGPSLIIKHVRQRNGNRMCPKNKKGGRSHPSSDSKRN	86	C30D0E6B6B1093F7	Y. regensburgei	Enterobacteriaceae	Yokenella		190
2137	NS1	Influenza A virus (H3N2)	0.30833	0.99995	1576	0.15161	20	11	FALSE					MTMASTPASRYITDMTIEELSRDWFMLMPKQKVEGPLCIRIDQAIMDKNIMLKANFSVIFDRLETLILLRAFTEEGAIVGEISPLPSFPGHTIEDVKNAIGVLIGGLEWNDNTVRVSKTLQRFAWGSSNENGRPPLTPKQKRKMARTARSKVRRDKMADS	160	35E321EA1AD76442	IAV	Orthomyxoviridae	IAV	ssRNA	148
5319	WP_004864811.1	Enterobacter cloacae	0.31423	0.99995	1577	0.15184	48	26	FALSE	WP_004864811.1	A0A221ZNC8	YkgJ family cysteine cluster protein		MECRIDCGACCIAPSISSPIPGMPQGKPANVRCVQLSEDNLCNIFGSIHRPKVCSNLRPSLDMCHTNRDEAMGYLIHLEKLTSS	84	EDE6BD1A46FB09E9		Enterobacteriaceae	Raoultella		174
5237	WP_113858981.1	Pseudocitrobacter faecalis	-0.12141	0.99995	1578	0.15193	27	12	FALSE	WP_113858981.1		glutathione-dependent disulfide-bond oxidoreductase		MSDNTYQPPKVWEWKQNNGGAFANINRPVSGATHEKELPVGHHPLQLYSLGTPNGQKVTIMLEELLALGVTGAEYDAWLIRIGEGDQFSSGFVDVNPNSKIPALRDHSTTPPTRVFESGNILLYLAEKFGHFLPKDPAGRVETLNWLFWLQGSAPFLGGGFGHFYNYAPVKIEYAIDRFTMEAKRLLDVLDKQLARGRYVAGEEYTIADMAVWPWFGNVVLGTVYGADEFLDAKSYKNVQRWAKDIASRPAVQRGRIVNRTNGPLNEQLHERHAASDFDTQTEDKRQG	288	BA28BD63916B4425	P. faecalis	Enterococcaceae	Pseudocitrobacter		238
4858	WP_004728100.1	Vibrio furnissii	0.39388	0.99995	1579	0.15221	32	19	FALSE	WP_004728100.1		MurR/RpiR family transcriptional regulator		MTNNHHSLSERITQQYSRLTESSRRVADYLQLNPEKILMLSTAEIAEACSVSKTSVSRFIRQLGYEDHVALRQELMQEREKGIPVLTSNIEDPEIQHDMRALEQLWAQLATLDVTELVEAIANAKRVKIIGYRNSYPLAMHFRQQLMQCRANVELLPLPGQTLGEDLVSIADDDFVIVIGIRRRVAQFEKIIHHLSGKPCLLITDQSGQKYADAVAHFLVCHMNNQAPLDSYAVPMSLISYLVNKVYRHLGQHAAQLSRHISHSYAQLNEVE	272	711B16BDEFD9A3BE	V. furnissi	Vibrionaceae	Vibrio		322
1998	E4	Human mastadenovirus D	0.050642	0.99995	1580	0.1525	37	16	FALSE	YP_001974472.1	Q5TIY4	E4 orf 3 13.6 kDa protein		MKVCLIMKVEGALWELFHMCGVDLHQQFVEIIQGWKNENYLGMVQECNLMIDEIDGGPAFNVILMLDVRVEPLLEATVEHLENRVGFDLAVCFHQHSGGERCHLRDLHFIVLRDRLE	117	7502AEA09DD1D56D	HAdV-D	Adenoviridae	HAdV	dsDNA	260
3236	A27L	Vaccinia virus	0.64909	0.99995	1581	0.15274	20	12	FALSE	AAA48152.1	P11258	Protein OPG154	Structural protein involved in the envelopment of mature virion (MV) to form the wrapped virion (WV). The wrapping consists of the addition of Golgi membranes to the mature virion. Participates in mature virion (MV) movement within the infected cell. May play an indirect role in MV-cell fusion. {ECO:0000269|PubMed:10640541, ECO:0000269|PubMed:3806791}.	MDGTLFPGDDDLAIPATEFFSTKAAKKPEAKREAIVKADEDDNEETLKQRLTNLEKKITNVTTKFEQIEKCCKRNDEVLFRLENHAETLRAAMISLAKKIDVQTGRRPYE	110	BAA21A79740CF538	VACV	Poxviridae	VACV	dsDNA	98
2072	PA	Influenza A virus (H1N1)	0.19763	0.99995	1582	0.1531	63	31	FALSE	ALV82542.1	A0A0U3IZM3	Inner capsid protein VP2		MEDFVRQCFNPMIVELAEKTMKEYGEDLKIETNKFAAICTHLEVCFMYSDFHFINEQGESIIVELGDPNALLKHRFEIIEGRDRTMAWTVVNSICNTTGAEKPKFLPDLYDYKENRFIEIGVTRREVHIYYLEKANKIKSEKTHIHIFSFTGEEMATKADYTLDEESRARIKTRLFTIRQEMASRGLWDSFRQSERGEETIEERFEITGTMRKLADQSLPPNFSSLENFRAYVDGFEPNGYIEGKLSQMSKEVNARIEPFLKTTPRPLRLPNGPPCSQRSKFLLMDALKLSIEDPSHEGEGIPLYDAIKCMRTFFGWKEPNVVKPHEKGINPNYLLSWKQVLAELQDIENEEKIPKTKNMKKTSQLKWALGENMAPEKVDFDDCKDVGDLKQYDSDEPELRSLASWIQNEFNKACELTDSSWIELDEIGEDVAPIEHIASMRRNYFTSEVSHCRATEYIMKGVYINTALLNASCAAMDDFQLIPM	485	DBDF1DC0EE83EDCB		Orthomyxoviridae	IAV	ssRNA	481
4744	WP_005159272.1	Yersinia enterocolitica subsp. palearctica	0.41283	0.99995	1583	0.15318	24	12	FALSE	WP_005159272.1	A0A0H5GMF4	O-succinylbenzoate--CoA ligase (O-succinylbenzoic acid--CoA ligase (EC 6.2.1.26))		MAQLNNWPWKDIFPWQHWANLQPRATAIRSGAQRISWQQLATDIDNLAAGFQQQGVTPGCGVVLRGKNSYSLLLAYLAALQCAARVLPLNPQLPESLLTQLLPQLDIDFMLNLAEPLPAALSFIPLDITTDNGAPHGVSWDSQRLATMTLTSGSSGLPKAAVHTLAAHLASADGVLRLMDFTANDCWLLSLPLFHVSGQGIVWRWLSAGAALAVQAGVLLSDALVGCSHASLVPTQLWRLLESSGQLLSLKEVLLGGATIPTALTEQAAARGILCWCGYGLTESASTVCAKRADGLPGVGVALEGRQVKLVEGEVWVKAACLAAGYWQQRQLQPLTDSDGWFHTRDRGEWQQGELRILGRLDNLFFSGGEGIQPEDIERVLLQYPGVQQAFVIPVADTEFGHRPVAVIDADEAVDATDLAHWLAPQLAVFQRPVAFYRLPAELKTGGIKVSRRGVFDFVDKLSW	464	157FDEE604557E63	Y. enterocolitica	Enterobacteriaceae	Yersinia		636
1354	CPXV056 CDS	Cowpox virus	0.46076	0.99995	1584	0.15327	14	9	FALSE	NP_619844.1	G0XXK2	S-S bond formation pathway protein	Component of the entry fusion complex (EFC), which consists of 11 proteins. During cell infection, this complex mediates entry of the virion core into the host cytoplasm by a two-step mechanism consisting of lipid mixing of the viral and cellular membranes and subsequent pore formation. {ECO:0000256|ARBA:ARBA00034668}.	MAETKEFKTLYNLFIDSYLQKLAQHSIPTNVTCAIHIGEVIGQFKNCALRITNKCMSNSRLSFTLMVESFIEVISLLPEKDRRAIAEEIGIDLNDLPSAVSKLEKNCNAYAEVNNIIDIQKLDIGECSAPPGQHMLLQIVNTGSAEANCGLQTIVKSLNKIYIPPIIENRLPYYDPWFLVGVAIILVIFTVAICSIRRNLALKYRYGTFLYV	212	568E6617ECEDD79B	CPXV	Poxviridae	CPXV	dsDNA	73
493	BHRF1	Human gammaherpesvirus 4 (EBV)	-0.053886	0.99995	1585	0.15341	75	32	FALSE		P03182	Apoptosis regulator BHRF1 (Early antigen protein R) (EA-R) (Nuclear antigen)	Prevents premature death of the host cell during virus production, which would otherwise reduce the amount of progeny virus. Acts as a host B-cell leukemia/lymphoma 2 (Bcl-2) homolog, and interacts with pro-apoptotic proteins to prevent mitochondria permeabilization, release of cytochrome c and subsequent apoptosis of the host cell. In addition, plays a role in the inhibiton of host BECN1-mediated starvation-induced autophagy without affecting basal levels of autophagy (PubMed:37776275). {ECO:0000269|PubMed:19293378, ECO:0000269|PubMed:21203485, ECO:0000269|PubMed:37776275}.	MAYSTREILLALCIRDSRVHGNGTLHPVLELAARETPLRLSPEDTVVLRYHVLLEEIIERNSETFTETWNRFITHTEHVDLDFNSVFLEIFHRGDPSLGRALAWMAWCMHACRTLCCNQSTPYYVVDLSVRGMLEASEGLDGWIHQQGGWSTLIEDNIPGSRRFSWTLFLAGLTLSLLVICSYLFISRGRH	191	8108BCB94F81DC8B	EBV	Herpesviridae	HHV4	dsDNA	408
1956	L4	Human mastadenovirus B	0.28381	0.99995	1586	0.15349	86	41	FALSE	YP_002213785.1	I6LER0	Pre-hexon-linking protein VIII (Pre-protein VIII) (pVIII) [Cleaved into: Hexon-linking protein-N (12.1 kDa protein VIII) (Protein VIII-N); Hexon-linking protein-C (7.6 kDa protein VIII) (Protein VIII-C)]	Hexon-linking protein-C: Structural component of the virion that acts as a cement protein on the capsid interior and which glue the peripentonal hexons and group-of-nine hexons together. {ECO:0000256|HAMAP-Rule:MF_04049}.; Hexon-linking protein-N: Structural component of the virion that acts as a cement protein on the capsid interior and which glue the peripentonal hexons and group-of-nine hexons together. {ECO:0000256|HAMAP-Rule:MF_04049}.	MSKEIPTPYMWSYQPQMGLAAGASQDYSTRMNWLSAGPSMISRVNDIRAYRNQLLLEQSALTTTPRQHLNPRNWPATLVYQENPAPTTVLLPRDAQAEVQMTNAGVQLAGGSALCRHRPQQSIKRLVIRGRGIQLNDESVSSSLGLRPDGVFQIAGCGRSSFTPRQAVLTLESSSSQPRSGGIGTLQFVEEFTPSVYFNPFSGSPGQYPDEFIPNFDAISESVDGYD	227	72A70E8E833F4A59	HAdV-B	Adenoviridae	HAdV	dsDNA	229
4661	WP_005121691.1	Citrobacter pasteurii	-0.0051481	0.99995	1587	0.15379	7	2	FALSE	WP_005121691.1		catalase/peroxidase HPI		MSMSDDSHNASTAGKCPFHQGSHDQSAGAGTNNRDWWPNQLRVDLLNQHSNRSNPLGEDFNYRKEFSKLDYSALKGDLRALLSESQPWWPADWGTYAGLFIRMAWHGAGTYRSIDGRGGAGRGQQRFAPLNSWPDNVSLDKARRLLWPIKQKYGQKISWADLFILAGNVALENSGFRTFGFGAGREDVWEPDLDVNWGDEKAWLTHRHPEELAKAPLGATEMGLIYVNPEGPDHSGEPLSAAAAIRATFGNMGMNDEETVALIGGGHTLGKTHGAAPASHVGPDPESAPIEAQGLGWASSYGSGSGADAITSGLEVVWTQTPTQWSNYFFENLFKYEWVQTRSPAGAIQFEAVDAPEIIPDPFDPSKKRKPTMLVTDLTLRFDPEFEKISRRFLNDPQAFNEAFARAWFKLTHRDMGPKARYIGPEVPQEDLIWQDPLPHAFFNPSEEDILNLKATIAASGLSVSELVSVAWASASTFRGGDKRGGANGARLALAPQRGWDVNATAARVLPVLEGIYKSAHTASLADIIVLAGVVGVEKAASAAGVNITVPFVPGRVDARQDQTDIEMFELLEPIADGFRNYRARPDVSTTESLLIDKAQQLTLTAPEMTVLVGGMRVLGANFDGSQHGVFTDRPGVLSNDFFVNLLDMRNEWKATDESKEVFEGRDRLNGEVKYTATRADLVFGSNSVLRALAEVYACSDAHEKFVKDFVAAWVKVMNLDRFDLL	726	FE8DBB22C203C230	C. pasteurii	Enterobacteriaceae	Citrobacter		299
2125	NA (fragment)	Influenza A virus (H3N2)	0.4481	0.99995	1588	0.15379	84	44	FALSE					MRTPHRTLLMNELGVPFHLGTRQVCIGWSSSSCHDGKAWLHVCVTGYDKNATASFIYDGRLVDSIGSWSQNILRTQESECVCINGTCTVVMTDGSASGRADTKILFIEEGKIVHISPLSGSAQHVEECSCYPRYPGVRCICRDNWKGSNRPVVDINVKDYSIDSSYVCSGLVGDTPRNNDRSSNSYCRNPNNEKGNHGVKGWAFDDGNDVWMGRTISEDSRSGYETFKVIGGWSTPNSKLQINRQVIVDSDNRSGYSGIFSVEGKSCINRCFYVELIRGREQETRVWWTSNSIVVFCGTSGTYGTGSWPDGADINLMPIS	320	62E3333DCD8B6321	IAV	Orthomyxoviridae	IAV	ssRNA	347
4087	CBU1639	Coxiella burnetii	-0.36705	0.99995	1589	0.1539	5	2	FALSE		Q83B74	Uncharacterized protein		MMSQVPFIDEPKPFLYDDEFKFLFLPVEEQGKFIKLTIWLSPPQSPSLSDERLEREMQTLLEIVTQKLPEQVCMRSKIPFKRHEDVTVMIRSLGSDPRRRGYLISAIFEAKHGVAKTQLGRKIFFGLKGTIFRHYKRRLHRYLIGELGNTLGIEFNGSPYGVISFEEGAQVLQKAICFLTHCSPEQAPLPLRADEQGINNQLRGLRFLGDGVLNWQATVLRRAIKNVKEKIIQNRIRDLAQAMKVAFNLTDDDDFNRWVIVQRASLVIREERIEAEWENTGKAVWENFKKSGSFNAQNALRSALKVLLRLTGEDISKPNWEFLVLEKTIKIINPDFQIDRVESKPEESAETGTEEKVDQEKYQGGIFGVSLNRKRKLATEESEYSCPSSHSSSRRVSR	398	5565F3ADDC2B4E54		Coxiellaceae	Coxiella		194
3476	gp049	Monkeypox virus	0.10833	0.99995	1590	0.15396	11	5	FALSE	URK20485.1	A0A7H0DN35	Phosphoprotein OPG062	Plays an essential role in virion assembly and morphogenesis. Also plays a role in the inhibition of host immune response by dysregulating mTOR. Sequesters host RICTOR and RPTOR, thereby disrupting mTORC1 and mTORC2 crosstalk. In turn, blocks the host antiviral response in part through mTOR-dependent degradation of cGAS, the primary poxvirus sensor. {ECO:0000250|UniProtKB:P07396}.	MNSHFVSAHTPFYINTKEGRYLVLKAVKVCDVRTVECEGSKASCVLKVDKPSSPTCERRPSSPSRCERMNNPGKQVPFMRTDMLQNMFAANRDNVTSRLLN	101	87852F7BA8CC97F6	MPXV	Poxviridae	MPXV	dsDNA	29
3730	lpg0944	Legionella pneumophila	0.15014	0.99995	1591	0.15398	17	8	FALSE	AAU27031.1	Q5ZWY9	DUF5617 domain-containing protein		MAIAPQQIQERLKQEQYQKFVVADIGNFPHCLAQTPEGIASGQRYQKYSTNSLSRTPPFSQWGAPQLLTPKSAQEYIKFAQQRNKKSSFKIDGEAVRVSECSNFAYHSAGVLLDDPQIRTQYDVAVIGSMHSNGRYLHNITLLVPKGSRLPQPPQQLTAEVFPIGTLIVDPWAVGMGHPPEQALAIPKEQFAYNRSLFPATVNYQSALDESLTSTRTGQLTPYTGTPSRTGRQEVRAESQFPGTRRPVSATIPGNFAAYHELWRNAFQEIMNDPRHQLHRNDVEYKKIHAIRTVLDDYTKGGNTWWAKFRRIFTFHWNRHHVKVVDDIVKEIDAGNYTTSRALVDRLDNLAISLGSKLNPKGTLKEQIGFIKIQEQNPVEEIENLSRPNLT	391	0FA7EB90B3117571	L.pneumophila	Legionellaceae	Legionella		159
842	3d	Coxsackievirus A24	-0.00031131	0.99995	1592	0.15411	37	14	FALSE	EF015035.1		3d		MGEIQWMRPSKEVGYPIINAPSKTKLEPSVFHYVFEGVKEPAVLTKNDPRLKTDFEEAIFSKYVGNKITEVDEYMKEAVDHYAGQLMSLDINTEQMCLEDAMYGTDGLEALDLSTSAGYPYVAMGKKKRDILNKQTRDTKEMQRLLDTYGINLPLVTYVKDELRSKTKVEQGKSRLIEASSLNDSVAMRMAFGHLYAAFHKNPGVVTGSAVGCDPDLFWSKIPVLMEEKLFAFDYTGYDASLSPAWFEALKMVLEKIGFGDRVDYIDYLNHSHHLYKNKTYCVKGGMPSGCSGTSIFNSMINNLIIRTLLLKTYKGIDLDHLKMIAYGDDVIASYPHEVDASLLAQSGKDYGLTMTPADKSATFETVTWENVTFLKRFFRADEKYPFLIHPVMPMKEIHESIRWTKDPRNTQDHVRSLCLLAWHNGEEEYNKFLAKIRSVPIGRALLLPEYSTLYRRWLDSFL	463	CDE8DE2F6A44AA79	CV-A24	Picornaviridae	CV	ssRNA	414
5129	WP_006820008.1	Yokenella regensburgei	0.39917	0.99995	1593	0.15429	9	6	FALSE	WP_006820008.1	G9Z7K8	SIS domain-containing protein		MTMIQSYLNIVQKKLNDITQQQSHKITSAAGELTRVINQGGVIYIFGCGHSHIFAEDMFYRAGGIAPVRPIFIEPLMLHEGAAASSHYEKQNDYIAEHLEKFEITSNDALIVISTSGINPAPVDAALWAKQHGAFTLALTSFLYAETQPSKHKAGLKLRDCADISIDNQVPIGDAVLSLADHATPFAPVSSMTGLFIMHSLFAEIIAKLGRDNKCLPVFLSGNIANSAQHNEYLLEKYGTQIPELINNNNFK	252	2C7BE4FC63E1C225	Y. regensburgei	Enterobacteriaceae	Yokenella		116
5210	WP_108473431.1	Pseudocitrobacter faecalis	0.56415	0.99995	1594	0.15473	5	4	FALSE	WP_108473431.1		neutral zinc metallopeptidase		MRWQGRRESDNVEDRRNDSGSPISGGGRNIRIPSGKGGIILLIVVVVAGYYGVDLTGFLTGEPVSQQSSQQRTVSPQDNEAAKFTSVILATTEDTWTQQFEKMGKTYQVPKLVMYRGATRTGCGTGQSVMGPFYCPADTTVYIDLSFYDDMKEKLGADGDFAQGYVIAHEVGHHVQKLLGIEPKVRQMQQNASESQVNQLSVRMELQADCFAGVWGHAMQQQGVLEPGDLEEALNAAQAIGDDRLQQQSQGRVVPDSFTHGTSQQRYTWLKRGLDSGDPAQCNTFGKML	289	895C48B003379722	P. faecalis	Enterococcaceae	Pseudocitrobacter		91
4491	WD_1030	Wolbachia pipientis	-0.10032	0.99995	1595	0.15483	12	4	FALSE		Q73GC7	Uncharacterized protein		MNISTIDNTLQNYITKYIEQTFATHVLGNRYDKLYRKLLSGIEEIIKLAVNEAKHYDENLEDLYNDSRFNKKFIQAVAKHQVSEFLNTYPKRKEIVAEFYNEHHINESDLKTLEKGKDLVNKINNINLLQQNEKNEEFNIRKTLAQSIKMPSIEKHKLEHSK	162	8C576C7D2900D14B	W. pipientis	Anaplasmataceae	Wolbachia		138
5206	WP_015962672.1	Pseudocitrobacter faecalis	0.24929	0.99995	1596	0.15487	34	17	FALSE	WP_015962672.1	L0LZ80	Fe2+ transport system protein A		MQFTPDSAWKITGFSREISPAWRQKLLSLGMLPGSSFQVVRVAPLGDPIHIETRRVSLVLRKKDLEFLDLESISR	75	4E236770C39F251D	P. faecalis	Enterococcaceae	Pseudocitrobacter		264
4080	CBU1599	Coxiella burnetii	0.76242	0.99995	1597	0.15502	2	1	FALSE					MPMDHSTGKRILDEAETLFRYIAVKVETGDLTLLSINDELRQLESLWLGALNELPGNQNSLSNFESEMANYQEEIENYDLLMRYFDTYKQLEEAQNSKAVARIINPLIRKLIPYSPFNDRDFVLNRNSFLFSPEADAFVELLEEIVKKASKPDGAFKITTGIMEAITVDFISGYASAVYLETPRAKYLPKYFQNETTAIVAAFGLNSILTTFFLKPKFSAGVRGLINFIKDCCTREKMPEELGNLDIVQELTEKQKKHFWQKFKSRLKNSLVSLLSLGSAAPLAAITYNEYEQKDRWFTGDTKYSRALVALLINTILNHKGIEVSLPFLTCCCSKRLSANEEAINNVKAIVKSNIESGFGTVLNQGVYLNRKTLSEIDNALDRNDALKLMFIAMQLAPMPLKISPTQKNTRNVISLPWASTITLALTGYYWDTEKSLDALTKNPVAAWFFTTNSSPPFTLLYGFVIYGLLANLYNSLFLESHDLRASLRSVRKSWNERTSFLGFLAENSKLLKLLSSPALLYLAMHSPATCLFLNAKALGEKLSQAFYWYWPTVINNVLVNSFSVFPVLGSVLTNASRIFFPSEITLERHRKLEKIQEEA	600	1FE6B5D559752717		Coxiellaceae	Coxiella		161
2079	NSP2 protein	Rotavirus C	0.24935	0.99995	1598	0.15514	32	15	FALSE	ALV82548.1	E5KJL0	Non-structural protein 2 (NSP2) (EC 3.6.4.-) (NCVP3) (Non-structural RNA-binding protein 35) (NS35)	Participates in replication and packaging of the viral genome. Plays a crucial role, together with NSP5, in the formation of virus factories (viroplasms) which are large inclusions in the host cytoplasm where replication intermediates are assembled and viral RNA replication takes place. Displays ssRNA binding, NTPase, RNA triphosphatase (RTPase) and ATP-independent helix-unwinding activities. The unwinding activity may prepare and organize plus-strand RNAs for packaging and replication by removing interfering secondary structures. The RTPase activity plays a role in the removal of the gamma-phosphate from the rotavirus RNA minus strands of dsRNA genome segments. Participates in the selective exclusion of host proteins from stress granules (SG) and P bodies (PB). Participates also in the sequestration of these remodeled organelles in viral factories. {ECO:0000256|HAMAP-Rule:MF_04089}.	MAELACFVSFSLTEDKVVWFPINKKAVQTMLCAKVEKDQRSNYYDTILYGVAPPPEFRNRFKTNERYGLDYESDQYTEVANLLADVLTMVSMPTEKFQFDIVKTVVQIRHLENLLHRIKDANDILNVNVKLRVKAVMIACNLVNETETTPLTESNDIVYQDSYFTITKLDYSNHKLLPLMADEYKITINTKTDIPDRNQTAFAAYIRYNFNKFAAISHGKRHWRLVLHSQLMSHAERLDRKIKSDKKHGRQFSYDDGDMAFVHPGWKTCIGQLCGGTTFEVAKTSLYSIKPSKIVRTATNKIESDLISMVGS	312	49549EE980DA2153		Reoviridae	Rotavirus	dsRNA	181
3387	gp144	Monkeypox virus	1.9565	0.988387	1599	0.15515	1	1	FALSE	URK20583.1	A0A7H0DND1	DNA packaging protein OPG160	Participates in viral DNA packaging and virion morphogenesis. {ECO:0000250|UniProtKB:P68615}.	MPSLFSSLLTTLVFHILIYYQINLVTVNIIMNCFQEKQFSRENLLKMPFRMVLTGGSGSGKTIYLLSLFSTLVKKYKHIFLFTPVYNPDYDGYIWPNHINFVSSQEALEYNLIRTKSNIEKCIAVAQNHKKSAHFLLIFDDVGDKLSKCNTLIEFLNFGRHLNTSIILLCQTYRHVPILGRANITHFCSFNISISDAENMLRSMPVKGKRKDILNMLNMIQTARSNNRLAIIIEDSVFCEGELRICTDTADKDVIEQKLNIDILVSQYSHMKKNLNTILESTKTKLCNSDQSSSSKNVSS	300	AEBAD29D886AD3AB	MPXV	Poxviridae	MPXV	dsDNA	11
1018	HCVgp1	Hepatitis C virus genotype 1	0.0676	0.99995	1600	0.15528	67	31	FALSE	NP_751923.1		NS2 protein		MLDTEVAASCGGVVLVGLMALTLSPYYKRYISWCMWWLQYFLTRVEAQLHVWVPPLNVRGGRDAVILLMCVVHPTLVFDITKLLLAIFGPLWILQASLLKVPYFVRVQGLLRICALARKIAGGHYVQMAIIKLGALTGTYVYNHLTPLRDWAHNGLRDLAVAVEPVVFSRMETKLITWGADTAACGDIINGLPVSARRGQEILLGPADGMVSKGWRLLL	219	75BB7092C0A7CA43	HCV	Flaviviridae	HCV	ssRNA	589
469	6k	Sindbis virus	0.16815	0.99995	1601	0.15559	41	19	FALSE					METFTETMSYLWSNSQPFFWVQLCIPLAAFIVLMRCCSCCLPFLVVAGAYLAKVDA	56	04C795A1C4B6BB2F	SINV	Togaviridae	SINV	ssRNA	212
1983	L3	Human mastadenovirus D	0.23832	0.99995	1602	0.15583	40	20	FALSE	YP_001974454.1	Q5TJ03	Protease (EC 3.4.22.39) (Adenain) (Adenovirus protease) (AVP) (Adenovirus proteinase) (Endoprotease)	Cleaves viral precursor proteins (pTP, pIIIa, pVI, pVII, pVIII, and pX) inside newly assembled particles giving rise to mature virions. Protease complexed to its cofactor slides along the viral DNA to specifically locate and cleave the viral precursors. Mature virions have a weakened organization compared to the unmature virions, thereby facilitating subsequent uncoating. Without maturation, the particle lacks infectivity and is unable to uncoat. Late in adenovirus infection, in the cytoplasm, may participate in the cytoskeleton destruction. Cleaves host cell cytoskeletal keratins K7 and K18. {ECO:0000255|HAMAP-Rule:MF_04059}.	MSGSSERELAAIVRDLGCGPYFLGTHDKRFPGFLAGDKLACAIVNTAGRETGGVHWLAFGWNPRSRTCYMFDPFGFSDRRLKQIYSFEYEAMLRRSALASSPDRCLSLEQSTQTVQGPDSAACGLFCCMFLHAFVHWPDRPMDGNPTMNLLTGVPNGMLQSPQVLPTLRRNQEELYRFLARHSPYFRSHRAAIEHATAFDKMKQLRVSQ	209	9B4F41A1B1F48D1F	HAdV-D	Adenoviridae	HAdV	dsDNA	298
5323	WP_016535037.1	Cedecea davisae	0.34558	0.99995	1603	0.15595	7	5	FALSE	WP_016535037.1	S3JIW6	Prophage protein		MEKKNRPLQAANSDTRTSDITPTTSTVQPFKRTPKKHRARVYMLRTGVEGWTENDILRYCRLSSGRNYASELERSLDIHLERIEEKNPDGIGAHLRYRFVSRGDVLRVIQLVNRNAAAAGYQGLSQPEIADILNLYPDNLTAA	143	CEE8D11262683E97		Enterobacteriaceae	Cedecea		78
1995	E3	Human mastadenovirus D	0.11192	0.99995	1604	0.15643	40	17	FALSE	YP_001974463.1	Q9JFL8	E3 14.5 kDa protein (Early E3B 14.5 kDa protein)		MQTLLMLLSLLSPALATSADSKCKFAEIWNFLDCYQEKIDMPSYYLVIVGIVMVCSCTFFAIMIYPCFDLGWNSVEAFTYTLESSSLASTPPPTPPPRRNQFPLIQYLEEPPPRPPSTVSYFHITGGDD	129	D8ECE6BEDFC26171	HAdV-D	Adenoviridae	HAdV	dsDNA	336
1857	ORF8	Human gammaherpesvirus 8 (KSHV)	0.47368	0.99995	1605	0.15651	16	8	FALSE	YP_001129354.1	F5HB81	Envelope glycoprotein B (gB)	Envelope glycoprotein that forms spikes at the surface of the virion envelope. Participates in viral entry through an RGD motif that binds ITGAV-ITGB3. Membrane fusion is mediated by the fusion machinery composed at least of gB and the heterodimer gH/gL. May be involved in the fusion between the virion envelope and the outer nuclear membrane during virion egress. {ECO:0000269|PubMed:11932406, ECO:0000269|PubMed:12584338, ECO:0000269|PubMed:18045938}.	MTPRSRLATLGTVILLVCFCAGAAHSRGDTFQTSSSPTPPGSSSKAPTKPGEEASGPKSVDFYQFRVCSASITGELFRFNLEQTCPDTKDKYHQEGILLVYKKNIVPHIFKVRRYRKIATSVTVYRGLTESAITNKYELPRPVPLYEISHMDSTYQCFSSMKVNVNGVENTFTDRDDVNTTVFLQPVEGLTDNIQRYFSQPVIYAEPGWFPGIYRVRTTVNCEIVDMIARSAEPYNYFVTSLGDTVEVSPFCYNESSCSTTPSNKNGLSVQVVLNHTVVTYSDRGTSPTPQNRIFVETGAYTLSWASESKTTAVCPLALWKTFPRSIQTTHEDSFHFVANEITATFTAPLTPVANFTDTYSCLTSDINTTLNASKAKLASTHVPNGTVQYFHTTGGLYLVWQPMSAINLTHAQGDSGNPTSSPPPSASPMTTSASRRKRRSASTAAAGGGGSTDNLSYTQLQFAYDKLRDGINQVLEELSRAWCREQVRDNLMWYELSKINPTSVMTAIYGRPVSAKFVGDAISVTECINVDQSSVNIHKSLRTNSKDVCYARPLVTFKFLNSSNLFTGQLGARNEIILTNNQVETCKDTCEHYFITRNETLVYKDYAYLRTINTTDISTLNTFIALNLSFIQNIDFKAIELYSSAEKRLASSVFDLETMFREYNYYTHRLAGLREDLDNTIDMNKERFVRDLSEIVADLGGIGKTVVNVASSVVTLCGSLVTGFINFIKHPLGGMLMIIIVIAIILIIFMLSRRTNTIAQAPVKMIYPDVDRRAPPSGGAPTREEIKNILLGMHQLQQEERQKADDLKKSTPSVFQRTANGLRQRLRGYKPLTQSLDISPETGE	845	C44A5F2FF29B1E41	HHV8	Herpesviridae	HHV8	dsDNA	320
4422	WD_0523	Wolbachia pipientis	0.084974	0.99995	1606	0.15654	29	14	FALSE		Q73HM8	Glutamine amidotransferase domain-containing protein		MFNNFGVKTVLIDYNKIINLKEIQEKSLIFAKQDETLAKKLTLDRIKVEVAKFVKEHKINRIFIPDNLHSAPTPCRQLVTEAIVKIVDDNPAIHLLGICEGIMNAKGIEVVSVVSDEEKRRSHLKSAPNPQKEDLPLQQIKIVPNSRLAEVVAKFLIPNENGWFSTYFPDAHSGAVSNTPENRRKLESLGYKVAAFSSEGVIEAIEDKHGNVHFQSHPEALVVKSDKNLYLSNHKERQVSTLVAIAIMNDFLYRA	255	1EF0E38AA6B43E41	W. pipientis	Anaplasmataceae	Wolbachia		256
4391	CT_852	Chlamydia trachomatis	0.022191	0.99995	1607	0.15664	33	14	FALSE		O84860	UPF0056 membrane protein CT_852		MLHSLFRLTLLFYALFNALGSLPVFIALLKNFSFKKQQHIILRESIFALLLLLLFVTFGRGFFRLLGIILPAFQFTGSLLLGSIAIDMMKALPPQTETLERDKDEPIFFPLAFPVITGPAMITSTLGHMEEGIFPKKIVLGAIVLAWLFSLITLLLSSSINRLFGQMGLLALERLFGISLALMAGNLMLKALSTAFNIGYYVTP	204	8E51A94CE4C0DE99	C. trachomatis	Chlamydiaceae	Chlamydia		366
1027	HAVgp2	Hepatovirus A	0.38518	0.99995	1608	0.15702	57	28	FALSE	NP_740558.1		3C mature peptide		MSTLEIAGLVRKNLVQFGVGEKNGCVRWVMNALGVKDDWLLVPSHAYKFEKDYEMMEFYFNRGGTYYSISAGNVVIQSLDVGFQDVVLMKVPTIPKFRDITQHFIKKGDVPRALNRLATLVTTVNGTPMLISEGPLKMEEKATYVHKKNDGTTVDLTVDQAWRGKGEGLPGMCGGALVSSNQSIQNAILGIHVAGGNSILVAKLVTQEMFQNIDKKIESQL	221	5E630AA493FAB435	HAV	Picornaviridae	HAV	ssRNA	431
918	VP3	Echovirus 9	0.3638	0.99995	1609	0.15706	51	26	FALSE	X92886.1		VP3		MGLPTMNTPGSTQFLTSDDFQSPCAMPEFDVTPCMDIPGEVHNLMEIAEVDSVVPVNNTSTHMEGTDAFQIKVTAGNVQDKSAIFSFQLNPGNSTVLRRTLLGEILNYYAHWSGSIKLTFLFCGSAMATGKLLLAYSHAGASVPKSRRDAMLGTHVIWDVGLQSSCVLCVPWISQTHYRLVAQDEYTSAGYITCWYQTNIVVPPETPSDCVVLCFVSACNDFSVRMLKDTPFIEQAAELQL	241	2B1236B69F5561F8	EV-E9 Barty	Picornaviridae	ECHO	ssRNA	151
4890	WP_004254983.1	Providencia rettgeri	0.9788	0.99995	1610	0.15711	6	4	FALSE	WP_004254983.1	D4BU89	pyridoxal kinase (EC 2.7.1.35)		MNAFSLTSNSFQNSTDATPLPYDVVSIQSQVIYGSVGNSIAVPALTKQGLRVAAVPTVVLSNTPHYTTCYGGELPGEWFRGYLNGFVERGSLNSVRAILTGYLGSPEKAQDLANWLTLVRKERTALPVIVDPVMGDEDSGFYIPPEIAEVYRDKVIPLATGIIPNKFELMTLSGKQVHNLDDATAAARSLLKGNTQWVIITSAFQPDDDNIEVVCVTQDNVAVIRHKRYPVTPKGTGDLFGAELTAQLLAGLSVPDAAKMACLRIEQAIIHMAATGRSELIL	282	6C758A0CFD8794B0	P. rettgeri	Morganellaceae	Providencia		177
5513	Rv0453	Mycobacterium tuberculosis	0.54475	0.99995	1611	0.15722	17	9	FALSE	YP_177727.1	P9WI39	PPE family protein PPE11	May play an important role in the persistence of mycobacteria in host cells. May regulate the innate immune response of macrophages by promoting the production of pro-inflammatory cytokines and inhibiting the production of anti-inflammatory cytokines. Promotes the death of macrophages during infection. {ECO:0000269|PubMed:30366125}.	MTSALIWMASPPEVHSALLSSGPGPGPVLAAATGWSSLGREYAAVAEELGALLAAVQAGVWQGPSAESFAAACLPYLSWLTQASADCAAAAARLEAVTAAYAAALVAMPTLAELAANHATHGAMVATNFFGINTIPIAVNEADYVRMWLQAATTMATYQAVADSAVRSIPDSVPPPRILKSNAQSQHSSSNNSGGADPVDDFIAEILKIITGGRVIWDPEAGTVNGLPYDAYTNPGTLMWWIARSLELLQDFQEFAKLLFTNPVKAFQFLVDLILFDWPTHMLQLATWLAENPQLLVAALTPAISGLGAVSGLAGLTGLVPQPPVVPAPAPDAVVPTVLPLAGTATPTTAPASAPAAGAAPGPPAGTATATSASVPTSAGGFPPYLVGSGPGIDFDAGTPAGSRRAQPAADNVTAVAAAQVSARHQARRRRRAAAKERGNADEFVDMDSGPAIPPSGERDAWASNSGVGGLGFAGTASNETVAAPAGLTTLADDEFQCGPRMPMLPGAWDLGTWDRGD	518	6AFB51311C2DF472	M. tuberculosis	Mycobacteriaceae	Mycobacterium		243
5510	Rv0592	Mycobacterium tuberculosis	0.54904	0.99995	1612	0.15741	16	9	FALSE	NP_215106.1	G0TQ82	Virulence factor Mce family protein		MSTIFDIRSLRLPKLSAKVVVVGGLVVVLAVVAAAAGARLYRKLTTTTVVAYFSEALALYPGDKVQIMGVRVGSIDKIEPAGDKMRVTLHYSNKYQVPATATASILNPSLVASRTIQLSPPYTGGPVLQDGAVIPIERTQVPVEWDQLRDSINGILRQLGPTERQPKGPFGDLIESAADNLAGKGRQLNETLNSLSQALTALNEGRGDFVAITRSLALFVSALYQNDQQFVALNENLAEFTDWFTKSDHDLADTVERIDDVLGTVRKFVSDNRSVLAADVNNLADATTTLVQPEPRDGLETALHVLPTYASNFNNLYYPLHSSLVGQFVFPNFANPIQLICSAIQAGSRLGYQESAELCAQYLAPVLDALKFNYLPFGSNPFSSAATLPKEVAYSEERLRPPPGYKDTTVPGIFSRDTPFSHGNHEPGWVVAPGMQGMQVQPFTANMLTPESLAELLGGPDIAPPPPGTNLPGPPNAYDESNPLPPPWYPQPASLPAAGATGQPGPGQ	508	0D6C04B48ACCF682	M. tuberculosis	Mycobacteriaceae	Mycobacterium		213
3848	lpg2048	Legionella pneumophila	0.26498	0.99995	1613	0.15749	44	22	FALSE	AAU28117.1	Q5ZTW0	Uncharacterized protein		VLFYIQVIFMNEKLIETQSNLIKQAETELIQSNQLLESLQQEKGLQEESDLDELDSLKSLILVLQYRLDTQNALSQLGHLQQYLLQLLGVEAKHSFEFNIERLAFALGTDELKQILAMLNHLVDSLLRVIAQKQLKESQDKKKSLQQTKQFKPIDTLVNVLNKQKLFMAKLDELKLALENIGGAPQPGIVYDHIAALQGPISRFYQALQHGLGLSNSLYQQLQKKNQLSYQLPDTLLKPEHVIRNMNFHPESQRLFKTTLERNKIENLEERAAAKRLGHFFNH	283	DD7B99325829E1C5	L.pneumophila	Legionellaceae	Legionella		345
3743	lpg1273	Legionella pneumophila	-0.28695	0.99995	1614	0.15805	18	6	FALSE	AAU27356.1	Q5ZW15	Type IV secretion protein Dot		MKIFKGLKKNTGFRKQSNTQKISNSSIQSSITSLSGDASQPRFDFFPINNRDVLLKSPSFNHIGSEFQPMVSKRDVNSISITLPIKHNVHRNHNSNLPVDSISVVDSSNQQDHISYLHICFTHEEGKWYLFLKCFTTPDVFNYDFAPLLKILHKPDIRTYPMSFGYPGVIDRTELIDKDRKIYARQFIIHGPNDEAKILQDVHDFNLNCLRRFEELTYGRDNSAYRNSQALGRILHKIVTAYQEVTVNEYDIALNRLKIVFQDQVFQNDPQICLSLTHIVNALIVLSQKKELNNKGIEMDEHQLHLILKELAKHEGKKFKNNLWFPVGTVETISQEVDELFDLKQTTAAASIMS	354	0B1ABC575138B040	L.pneumophila	Legionellaceae	Legionella		112
4050	CBU1263	Coxiella burnetii	0.087143	0.99995	1615	0.15819	33	15	FALSE		Q83C66	Hypothetical membrane associated protein		MSHPIEEKVIEHVPRPPIEPPLEHPKPAEESLQRPLLALIVTLFLLGLGAVCISLTLRSKTSDETLAVGGFLIFISSLLFGTGMRSPETRQRFMQEFQGCLSFCCLFRRSHNAEEPPVQNPHNAPQAP	128	50445BF4980E9D8B		Coxiellaceae	Coxiella		223
3866	lpg2759	Legionella pneumophila	0.43702	0.99995	1616	0.15839	15	8	FALSE	AAU28810.1	Q5ZRW7	Type IV secretion protein Dot		MLEEKGMTQKTLTLPNGFVTDNDRAKARIKYELKQLETQLGKCVKQPDDTAFSKNKHSLYMALADKYSEYLKLIDIDSKFKQFVGVEIPKDISYPEACNRIMHLKQKRSAAVNLLEEAKIIIEISSLYQCLAKAIEPNEVSDVSNHLILNQFDKLKQLFKKENLELWLSTLVDLWNHNSTLLREPAKLFRNWDLEEQTIALCFFSESEVVNLVNAIFFYKLYPDKLFNELIHPEKLVSVRMRLGFLHEFIELLQKQLHSNALQYGLNPGIDFLFHGEELPQGIMIEVNEVYRDIIQLAVKNLRVQFTPENNEKVTLERLHDLGRAYKFWFNPNRLIDAVMVLQQRLVKESISQEEDLEKFHQEMLVLYRQLTTTECLDLYGYFANNDSRYLLYTLYSINNGYSLDWLPSLNSSERNAIARVYQALKCVMEALRVELKNRFITTEPYLYDLGKKEIHTGRRNREAVFRIIAIYGCERIVMSDSLERLFNLIEEPN	494	B760BADED1273C42	L.pneumophila	Legionellaceae	Legionella		274
2371	NSP6	Human coronavirus NL63	-0.1219	0.99995	1617	0.15851	44	18	FALSE					MSGKVIFGLKTMFLFSVFFTMFWAELFIYTNTIWINPVILTPIFCLLLFLSLVLTMFLKHKFLFLQVFLLPTVIATALYNCVLDYYIVKFLADHFNYNVSVLQMDVQGLVNVLVCLFVVFLHTWRFSKERFTHWFTYVCSLIAVAYTYFYSGDFLSLLVMFLCAISSDWYIGAIVFRLSRLIVFFSPESVFSVFGDVKLTLVVYLICGYLVCTYWGILYWFNRFFKCTMGVYDFKVSAAEFKYMVANGLHAPHGPFDALWLSFKLLGIGGDRCIKISTVQ	280	D6BC644CF5BA5683	HCoV-NL63	Coronaviridae	HCoV	ssRNA	259
1662	U55	Human betaherpesvirus 6B	0.7367	0.99995	1618	0.15865	12	8	FALSE	NP_050236.1	Q9QJ28	Uncharacterized protein U55		MLFKNTLAYYNFSITYTQDYKNTPRLNTRVLHPSCKITSSLKKTQYLKSKVKHKMFFCTNMYSPQLNHVLQLVFDCNHIVPNSYQEITLKCRISSTKPGILFITDGTESETEDVLFDVQFLENTMTIKIKILPISRTVPVRIHLFSIPIYLPSPALEIDDINALCQKENIDPIVYEQYGLTNMPISTTNVINQFKVVSNDSVETSLILLNLSWTESPYQSQKLDRYGRKLLIVFSVFSIDTRKCSYWKNLFKSMIPLCRVNMISEPGISIYKIEFNDPFLTIFLRNVVLPENERRFPITKECYLRLTFSPPNRSTVTLNMNMPYFKICADGKSLEVFFPSDMSLVINTNKEITLRGKFTNKKIVGIFIPVQTHVFKLYPFLWFAQEPLKLRISCEKTVSVTEHDMLGRIFFVTKKLFRKPFRSLSNSDMKSLLTHTENTDKPFEVHFMGNCFPAYLLPELTLHPLEYEDKPARGNPQILPSVEKHSIIKMRI	492	2A7C353595E408BC	HHV-6B	Herpesviridae	HHV6	dsDNA	352
5517	Rv3533c	Mycobacterium tuberculosis	0.48818	0.99995	1619	0.15865	9	6	FALSE	YP_177985.1	P9WHX6	Uncharacterized PPE family protein PPE62		MNYAVLPPELNSLRMFTGAGSAPMLAAAVAWDGLAAELGSAASSFGSVTSDLASQAWQGPAAAAMAAAAAPYAGWLSAAAARAAGAAAQAKAVASAFEAARAATVHPLLVAANRNAFAQLVMSNWFGLNAPLIAAVEGAYEQMWAADVAAMVGYHSGASAAAEQLVPFQQALQQLPNLGIGNIGNANLGGGNTGDLNTGNGNIGNTNLGSGNRGDANLGSGNIGNSNVGGGNVGNGNFGSGNGRAGLPGSGNVGNGNLGNSNLGSGNTGNSNVGFGNTGNNNVGTGNAGSGNIGAGNTGSSNWGFGNNGIGNIGFGNTGNGNIGFGLTGNNQVGIGGLNSGSGNIGLFNSGTNNVGFFNSGNGNLGIGNSSDANVGIGNSGATVGPFVAGHNTGFGNSGSLNTGMGNAGGVNTGFGNGGAINLGFGNSGQLNAGSFNAGSINTGNFNSGQGNTGDFNAGVRNTGWSNSGLTNTGAFNAGSLNTGFGAVGTGSGPNSGFGNAGTNNSGFFNTGVGSSGFQNGGSNNSGLQNAVGTVIAAGFGNTGAQTVGIANSGVLNSGFFNSGVHNSGGFNSENQRSGFGN	582	B895BDD55979A9C6	M. tuberculosis	Mycobacteriaceae	Mycobacterium		230
5362	WP_016537918.1	Cedecea davisae	0.54556	0.99995	1620	0.15877	7	5	FALSE	WP_016537918.1	S3IQZ2	Translocator protein BipB-like C-terminal domain-containing protein		MDLSSAKSAQTAVLNATIKSNVSLTNAASSKTHISVVKGSQLNALAQQRSQDEIANGISEEFSRSLEMDSDRPSLREPTNGLTNKSQVLLAMLRYQSLSNTMDSHQLANAAANFAAQSESTIQAANEMSAELDELQSEFDAQGKVIDSAKGDEEAANSEWKSAGDKLESAKNALDNLLKDPNASEEDIAKAKADVATATTAYDKAQENLTAAKNKTKDAIDEGQKILDKLNAKTAELNKKYANVVLPGSASVSTAAEQSEKALSRTAVMIMLISEFIKNMDEVASEKLKSDLEVNRIQTKARQAEMKRKSDEYIEQTRKAEDTQKMADCIGKILGGLAIALGAITTIFGGAGTTLMAIGIALMVLDPILEATTGKSLTGMIMDPLMEHVLMPLMNFLGDIVTKIFDYTPLGLLLKEIDKATGANMMDTIHMAVTAAVAIAAIVVVALVAKSAAKFLIKKMAKAVVQTIKKAIKQVIDKIIPQIIKGIAKQASAMMKQMVRQIEKVSAKMTKNITGLVKESDSAVMNNLRKINLNHLNMARVGISTSNSFVQSGMSMNVANIQLEATKTLAEFQMANTDIKILRDLLDTIISRFKSDQGQVQSIGQMLSDTLQSQSAAGHFVTRNMKA	627	0F9505D9119AF0FB		Enterobacteriaceae	Cedecea		224
509	BLRF2	Human gammaherpesvirus 4 (EBV)	0.11209	0.99995	1621	0.1589	100	44	FALSE		P0C717	Tegument protein BLRF2	Plays a role in the inhibition of host innate immune system by targeting the CGAS enzymatic activity which is the principal cytosolic DNA sensor that detects invading viral DNA (PubMed:26320998). Acts by inhibiting CGAS-DNA phase separation: directly binds double-stranded DNA (dsDNA) in a length dependent but sequence independent manner and is able to form DNA-induced phase separation in infected cells. DNA phase separation of ORF52 mediates disruption of liquid-like droplets in which CGAS is activated, thereby preventing CGAS activity (By similarity). {ECO:0000250|UniProtKB:Q2HR80, ECO:0000269|PubMed:26320998}.	MSAPRKVRLPSVKAVDMSMEDMAARLARLESENKALKQQVLRGGACASSTSVPSAPVPPPEPLTARQREVMITQATGRLASQAMKKIEDKVRKSVDGVTTRNEMENILQNLTLRIQVSMLGAKGQPSPGEGTRPRESNDPNATRRARSRSRGREAKKVQISD	162	E95CD3B969BFE6D8	EBV	Herpesviridae	HHV4	dsDNA	649
4538	WP_004926210.1	Providencia stuartii	-0.23526	0.99995	1622	0.15902	15	6	FALSE	WP_004926210.1	A0A140NL51	Uncharacterized protein		MISPLTLNRLNVGMNEKISTGSNRPNITTKVSDAWHTKSTTVKPTASQERYIVLTDAEHTEINQLLSQLKIDDTNNEARRANFLVLYKKLANSTNEAKERFITGAMQRLKTPDAFADQEQLKATFEKTLYRVNATNLMTQPFINQMNDSISSISLEGDQDDEFKFY	166	7FED322219A54694	P. stuartii	Morganellaceae	Providencia		253
3263	OPG089	Vaccinia virus	1.586	0.99995	1623	0.15913	4	3	FALSE		Q80HX0	Putative nuclease OPG089 (EC 3.1.-.-) (Putative nuclease G5)	Putative nuclease that seems to be required for double-strand break repair, homologous recombination, and production of full-length viral genomic DNA. {ECO:0000269|PubMed:15367589, ECO:0000269|PubMed:19805122}.	MGIKNLKSLLLENKSLTILDDNLYKVYNGIFVDTMSIYIAVANCVRNLEELTTVFIKYVNGWVKKGGHVTLFIDRGSIKIKQDVRDKRRKYSKLTKDRKMLELEKCTSEIQNVTGFMEEEIKAEMQLKIDKLTFQIYLSDSDNIKISLNEILTHFNNNENVTLFYCDERDAEFVMCLEAKTHFSTTGEWPLIISTDQDTMLFASADNHPKMIKNLTQLFKYVPSAEDNYLAKLTALVNGCDFFPGLYGASITPNNLNKIQLFSDFTIDNIVTSLAIKNYYRKTNSTVDVRNIVTFINDYANLDDVYSYIPPCQCTVQEFIFSALDEKWNEFKSSYLESVPLPCQLMYALEPRKEIDVSEVKTLSSYIDFENTKSDIDVIKSISSIFGYSNENCNTIVFGIYKDNLLLSINSSFYFNDSLLITNTKSDNIINIGY	434	194E91E093D98F06	VACV	Poxviridae	VACV	dsDNA	633
5190	WP_062773486.1	Morganella morganii subsp. morganii	0.20037	0.99995	1624	0.15918	16	7	FALSE	WP_062773486.1	A0A447IXH1	PAS domain-containing methyl-accepting chemotaxis protein		MKNNMPVTQHEYSLNDNAILMSTTDTQSHITYANSAFITASGFEEGQLTGQPHNIIRHPDMPPAAFADMWYTLQQGDSWTGIIKNRCRNGDHYWVRANVTPVWHDKKLTGYISVRTVPTRDEIKKSASLYSRLKSNKLNGYRLFKGIIIRKGKLAFLSLLKWLPVGQRINYSLLTVMLLTLALVFSPLNPFIQAGGVAALFILLSVYLQSQVSQPVKLLLSQMKKVVSGRKPDPVHMDRVDEIGLLMRLVNQSGFNLNSLVDDVSTQVAGIRAINQRVSQETTALHTRSEEASAHLQQTAVAIEEISSAVQQTAESVYLTMNIAGNASNSATQSNETMQKTIDMMHTISADNNQIVDIIGVIDRIAFQTNILALNASVEAARAGDAGRGFSVVAAEVRNLALHSASAAKEIKTLIEKNAANVRTGVTMAEQTETQLGEMVTDVLKMSSMINEIGLATKEQTQALELINESVARIGTMTGNNTEMVNNVTGATSELTRRSSRLQQAIQVFGNHA	513	6E9EF744E755CA88	M.morganii	Morganellaceae	Morganella		207
3675	lpg2207	Legionella pneumophila	0.16063	0.99995	1625	0.15943	11	5	FALSE	AAU28272.1	Q5ZTF5	Murein L,D-transpeptidase catalytic domain family protein		MIIYLLWLLAVTSFNFSTSTIPVSKAEPQGNLLYSEIPSIKMPLNEIKTLLQKEGNSLQPAVIDKVITTIQCANAYQVDRNNILTIIDYSMPSNQKRLWVFDLDKKELLFHTYVSHGIKSGTLLTDKFSNKFDSKASSIGVYKTEQVYYGREGLSLRLVGLDTKFNDNAFNRYIVMHGGWYMDEQFIKRYGRPGRSWGCPALPLPIKKQIIDTIKDNSLLVVYYPSDEWFNKSKFLNCSKQKSDQVAINKLSETQAPVDDEIREDILFVDLNKNNSREEHEPIITMSADAYERIFHSQPPLSRMLRRQINNAEYIALSKEEFSKLVLQGNREGLGEIHFVIPVIIMEHGYYETQMQIVNMGKIKEVQPNSDTSRITQEPAKSYRIDFESKPALNLKTTNRFIRWLGL	407	310DB41306A2B1DA	L.pneumophila	Legionellaceae	Legionella		242
767	AAV9-1	Adeno-associated virus 9	0.38532	0.99995	1626	0.15951	44	24	FALSE	AAS99264.1	Q6JC40	Capsid protein VP1		MAADGYLPDWLEDNLSEGIREWWALKPGAPQPKANQQHQDNARGLVLPGYKYLGPGNGLDKGEPVNAADAAALEHDKAYDQQLKAGDNPYLKYNHADAEFQERLKEDTSFGGNLGRAVFQAKKRLLEPLGLVEEAAKTAPGKKRPVEQSPQEPDSSAGIGKSGAQPAKKRLNFGQTGDTESVPDPQPIGEPPAAPSGVGSLTMASGGGAPVADNNEGADGVGSSSGNWHCDSQWLGDRVITTSTRTWALPTYNNHLYKQISNSTSGGSSNDNAYFGYSTPWGYFDFNRFHCHFSPRDWQRLINNNWGFRPKRLNFKLFNIQVKEVTDNNGVKTIANNLTSTVQVFTDSDYQLPYVLGSAHEGCLPPFPADVF	372	B5D52BAD68347F18	AAV-9	Parvovirus	AAV	ssDNA	134
644	UL92	Human betaherpesvirus 5 (HCMV)	0.14677	0.99995	1627	0.1597	105	45	FALSE	ACZ80002.1	P16798	Protein UL92		MCDASGACDMRHVQNAFTEEIQLHSLYACTRCFRTHLCDLGSGCALVSTLEGSVCVKTGLVYEALYPVARSHLLEPIEEAALDDVNIISAVLSGVYSYLMTHAGRYADVIQEVVERDRLKKQVEDSIYFTFNKVFRSMHNVNRISVPVISQLFIQLIIGIYSKQTKYDACVIKVSRKKREDALLKQMRSEYGNAPVFGSGV	201	BA8CB964A75DFF53	hCMV	Herpesviridae	HHV5	dsDNA	1286
1727	U43	Human betaherpesvirus 6A	0.24206	0.99995	1628	0.15995	9	4	FALSE	NP_042936.1	P52467	DNA primase (EC 2.7.7.-)	Essential component of the helicase/primase complex. Unwinds the DNA at the replication forks and generates single-stranded DNA for both leading and lagging strand synthesis. The primase initiates primer synthesis and thereby produces large amount of short RNA primers on the lagging strand that the polymerase elongates using dNTPs. {ECO:0000255|HAMAP-Rule:MF_04011}.	MTIVVFATEYDAANVIFSILCRSPSEHLIFPIIVKYKPSNNVSFCLQTQKCKNSKRIDTVFVCHAEKLNLSHYIQTASPIKAEDVANSLNDKETESLYVDMILSQTGKEREDVEFKYMAYFHKSLIIKYLTGKFLLPTSPFWFLSTYGQTEGMLLLTMFYYLFEEQKSTITTTKNYVQCFTENTGNMVFTYSSMSEFINITLKSKFRKLFADFSTYARQKNLRDKEEFKHLDTQINLFRKSSHLTNTFRVHYIYIAYNTALETTKFVNYCNLTSYDSNLPIGQQCQRNLHILGNSLHENLLCIMKQYFNADCYFKTYIDIKRLKNPNLNVTEYEYALVSKKKTIQALTSEQITRAIAKCNKNGEGLFSPVKPGLQGLLEISASDRYVQIQDKRIYRRQHLHKDYHRPFPVFRVQLLHKNIFCFGNSEDWYENMGFNRILQYLPDEYISDEALTRAIWLQDTHFLCDDVEKQFYTTRHEIFNERIPVTNYIGDLDLPLQDTATITEETFFSMCRLIRLTLINAWKKIFPSIDTDTHPIFFFKTQCDTTNDTLDYTEDPTEIKQFCVCRKKIGLRISIPLPNGTAIAGGEPLKQLSKILNHVMCLDQELSQILNSITFPGECFDIGIYHTGHCIRIGYMYKTDMDKGKMLHGRLTPIFIVPEGYRNSCKTFIQMQMDLNNLLHHGTKKAPIEELIYNITDKGCPKENLSFMDLKSRQLWNKVNIATETLITKYLNTHGFNNNATSADDSLLSFIRLIGWPIIKTQLITHYETRIAQQFSQVTFIKIDSKNLQIKKTQFGRVSDFSCLNRQHRGNRDNVLVYIQLKADGNRLILILWSTCFATKCQSNSKQVHCSIALEQLKN	860	660E8AE30B4674F6	HHV6A	Herpesviridae	HHV6	dsDNA	372
1080	E2	Human papillomavirus type 11	0.39094	0.99995	1629	0.15999	27	14	FALSE	AAA46930.1	P04015	Regulatory protein E2	Plays a role in the initiation of viral DNA replication. A dimer of E2 interacts with a dimer of E1 in order to improve specificity of E1 DNA binding activity. Once the complex recognizes and binds DNA at specific sites, the E2 dimer is removed from DNA. E2 also regulates viral transcription through binding to the E2RE response element (5'-ACCNNNNNNGGT-3') present in multiple copies in the regulatory regions of the viral genome. Activates or represses transcription depending on E2RE's position with regards to proximal promoter elements including the TATA-box. Repression occurs by sterically hindering the assembly of the transcription initiation complex. {ECO:0000255|HAMAP-Rule:MF_04001}.	MEAIAKRLDACQDQLLELYEENSIDIHKHIMHWKCIRLESVLLHKAKQMGLSHIGLQVVPPLTVSETKGHNAIEMQMHLESLAKTQYGVEPWTLQDTSYEMWLTPPKRCFKKQGNTVEVKFDGCEDNVMEYVVWTHIYLQDNDSWVKVTSSVDAKGIYYTCGQFKTYYVNFNKEAQKYGSTNHWEVCYGSTVICSPASVSSTVREVSIAEPTTYTPAQTTAPTVSACTTEDGVSAPPRKRARGPSTNNTLCVANIRSVDSTINNIVTDNYNKHQRRNNCHSAATPIVQLQGDSNCLKCFRYRLNDKYKHLFELASSTWHWASPEAPHKNAIVTLTYSSEEQRQQFLNSVKIPPTIRHKVGFMSLHLL	367	F7BAF74D336804F0	HPV11	Papillomaviridae	HPV	dsDNA	287
3171	F10L	Vaccinia virus	-0.27225	0.99995	1630	0.1601	3	1	FALSE	AAA48026.1	Q89121	Serine/threonine-protein kinase 2 (EC 2.7.11.1) (Vaccinia protein kinase 2)	Essential serine-protein kinase involved in the early stage of virion morphogenesis. {ECO:0000269|PubMed:15681420, ECO:0000269|PubMed:8052637}.	MGVANDSSPEYQWMSPHRLSDTVILGDCLYFNNIMSQLDLHQNWAPSVRLLNYFKNFNKETLLKIEENDYINSSFFQQKDKRFYPINDDFYHISTGGYGIVFKIDNYVVKFVFEATKLYSPMETTAEFTVPKFLYNNLKGDEKKLIVCAWAMGLNYKLTFLHTLYKRVLHMLLLLIQTMDGQELSLRYSSKVFLKAFNERKDSIKFVKLLSHFYPAVINSNINVINYFNRMFHFFEHEKRTNYEYERGNIIIFPLALYSADKVDTELAIKLGFKSLVQYIKFIFLQMALLYIKIYELPCCDNFLHADLKPDNILLFDSNEPIIIHLKDKKFVFNERIKSALNDFDFSQVAGIINKKIKNNFKVEHNWYYDFHFFVHTLLKTYPEIEKDIEFSTALEEFIMCTKTDCDKYRLKVSILHPISFLEKFIMRDIFSDWINGGN	439	5ECA321680FC9A96	VACV	Poxviridae	VACV	dsDNA	154
1708	U68	Human betaherpesvirus 6B	0.23639	0.99995	1631	0.16031	43	22	FALSE	NP_050247.1	Q9QJ18	Protein U68		MSLKDYLRQSISKDLEVRHRDSLKIRLGERHPLSVHQHMIAARQIIKSDNAEHQHVISSLSGFLDKQKSFLKVQQRALKQLEKLDVDEIIDTAAEVKAVSNNIKETLMASTELE	114	9176E960300227B9	HHV-6B	Herpesviridae	HHV6	dsDNA	271
4569	WP_004919165.1	Providencia stuartii	0.49436	0.99995	1632	0.16037	12	7	FALSE	WP_004919165.1	A0A7T1LYZ7	Cysteine desulfurase (EC 2.8.1.7)	Catalyzes the removal of elemental sulfur and selenium atoms from L-cysteine, L-cystine, L-selenocysteine, and L-selenocystine to produce L-alanine. {ECO:0000256|RuleBase:RU004506}.	MTYNVTAVRQDFPALSQSVNNHPLVYLDSAASAQKPLQVIEKESEFTLHQYAAVHRGIHTLSAQATSMMEEVRQKAADFIHASSAEEMVFVKGTTEAINLVANTFGRTFIGKGDNIVITEMEHHANIVPWYILAESIGFEIRVIPVSDDGRLLLTQLGELIDAKTRLLSFTHISNVLGTVNPVKEIIQQARALAANCGAELYVLVDGAQGAMHSVVDVQELDCDFYTFSGHKLYGPTGIGILYGKKSLLDKMPPWEGGGAMIRHVSLKNGITYADAPWRFEAGTPNVSAIIGLGAAFDYLNALGRAEAFAYEKEVMSYASKKLKEIPSLTLYGNDQREGVIAFNLGTHHAYDVGSFLDQYGIAIRTGHHCALPLMDRYNVPAMCRASVGIYTTKEEIDSLFNALQRIKKLLG	412	AB754066A2FE1695	P. stuartii	Morganellaceae	Providencia		310
4296	CT_005	Chlamydia trachomatis	0.34629	0.99995	1633	0.16037	21	12	FALSE		O84008	Uncharacterized protein CT_005		MTPVTPVPPQSPQQVKGLLSRFLTAPDRHPKLRYVYDIALIAISILCIVSIILWTQGSGLALFAIAPALAIGALGVTLLVSDLAESQKSKEIADTVAAVSLPFILTGTAAGLMFSAIAVGGGAVILANPLFLMGSMTLGFALMSLHRVTYQYLSNREQWKQQKKLEQVELAAWESHLPKESKSSALEEVRYSPRLMKRGKTWRKRAIRRKNYTPIPLVDKTLQTMQPDALFSSTTTHSTDSEQILTSVSPQSSDTESSSSSSFHTPPNSDKELSDSNSSDSSSSSEYMDALETVAAGDVSGITPPSKPSSSPKTTRRVVKLSRSERNAQHHRNKDQEQRQDSSESSEEDSSSDSSQKKKPSRK	363	5CF19A3860F10B77	C. trachomatis	Chlamydiaceae	Chlamydia		240
3670	lpg2952	Legionella pneumophila	0.21797	0.99995	1634	0.16042	34	17	FALSE	AAU28998.1	Q5ZRD0	Uncharacterized protein		MPRARFFKAETNSSQVQQSFINVGGEQFHAAAVALIDYFKRSPRINDDTLKKILERFYFHFPKYIPSQPYLTPSERMSMLINGARKSEIVECFAYVLRQLAIDEIYAKPLNYRDIFAEFDRDTPKSLLRQPSTPLPASALRALSHVIGTNITLSVVENGKELRKREVYVGDNLNSAKPGITIQVQQNNRYFPAVKNKGDFVYVGQLAVSPPKPVESSNTSGKDTIADMVDLIASDNKKLLQTYKQWHQNFLTMLKLGEITTQRMINLYIKFLPSEKGLVVDSAEFFSRLSEDSDKPVIPDYSGENKDGVNQLLASALAGWISARQVDVDQLFDHLENRPSSVSMSVG	347	4F3DF685BFC58BCB	L.pneumophila	Legionellaceae	Legionella		305
875	1D	Coxsackievirus B1	0.39404	0.99995	1635	0.16064	80	41	FALSE	LN854562.1		1D		MGPVEESVERAVARVADTVSSRPTNSESIPALTAAETGHTSQVVPSDTMQTRHVKNYHSRSESSVENFLCRSACVYYATYTNNTEKGYAEWVVNTRQVAQLRRKLELFTYLRFDLELTFVITSAQQPSTATSVDAPVQTHQIMYVPPGGPVPTKVTDYAWQTSTNPSVFWTEGNAPPRMSIPFISIGNAYSCFYDGWTQFSRNGVYGINTLNNMGTLYMRHVNEAGQGPIKSTVRMYFKPKHVKAWVPRPPRLCQYEKQKNVNFNPTGVTTSRLDITTTL	280	822C6DF7FC5431A3	CV-B1	Picornaviridae	CV	ssRNA	255
510	BLLF1	Human gammaherpesvirus 4 (EBV)	0.36261	0.99995	1636	0.16079	188	99	FALSE		P03200	Envelope glycoprotein GP350 (Membrane antigen) (MA)	Initiates virion attachment to host B-lymphocyte cell, leading to virus entry. Acts by binding to host CR2 at the surface of B-lymphocytes, facilitating the binding of viral glycoprotein gp42 to HLA class II molecules. Attachment triggers virion-host membrane fusion and invasion of the host cell.	MEAALLVCQYTIQSLIHLTGEDPGFFNVEIPEFPFYPTCNVCTADVNVTINFDVGGKKHQLDLDFGQLTPHTKAVYQPRGAFGGSENATNLFLLELLGAGELALTMRSKKLPINVTTGEEQQVSLESVDVYFQDVFGTMWCHHAEMQNPVYLIPETVPYIKWDNCNSTNITAVVRAQGLDVTLPLSLPTSAQDSNFSVKTEMLGNEIDIECIMEDGEISQVLPGDNKFNITCSGYESHVPSGGILTSTSPVATPIPGTGYAYSLRLTPRPVSRFLGNNSILYVFYSGNGPKASGGDYCIQSNIVFSDEIPASQDMPTNTTDITYVGDNATYSVPMVTSEDANSPNVTVTAFWAWPNNTETDFKCKWTLTSGTPSGCENISGAFASNRTFDITVSGLGTAPKTLIITRTATNATTTTHKVIFSKAPESTTTSPTLNTTGFADPNTTTGLPSSTHVPTNLTAPASTGPTVSTADVTSPTPAGTTSGASPVTPSPSPWDNGTESKAPDMTSSTSPVTTPTPNATSPTPAVTTPTPNATSPTPAVTTPTPNATSPTLGKTSPTSAVTTPTPNATSPTLGKTSPTSAVTTPTPNATSPTLGKTSPTSAVTTPTPNATGPTVGETSPQANATNHTLGGTSPTPVVTSQPKNATSAVTTGQHNITSSSTSSMSLRPSSNPETLSPSTSDNSTSHMPLLTSAHPTGGENITQVTPASISTHHVSTSSPAPRPGTTSQASGPGNSSTSTKPGEVNVTKGTPPQNATSPQAPSGQKTAVPTVTSTGGKANSTTGGKHTTGHGARTSTEPTTDYGGDSTTPRPRYNATTYLPPSTSSKLRPRWTFTSPPVTTAQATVPVPPTSQPRFSNLSMLVLQWASLAVLTLLLLLVMADCAFRRNLSTSHTYTTPPYDDAETYV	907	0750141CBCAC52C9	EBV	Herpesviridae	HHV4	dsDNA	538
4189	CT_260	Chlamydia trachomatis	0.33666	0.99995	1637	0.16081	25	11	FALSE		O84262	YbjN domain-containing protein		MTTWTLNHNNLTKFLTHAQLEPSLERESGLIYITVPAGEHELPLFFVIRNEGEVLQLVCYFPYQIQQNQRDTTARLLHLVNRDIDIPGFGMDEEQNIIFYRLVIPCLKGEINEDLLRVYIDTIKLICDSFFHAIGLISTGNMDLDELKKQAKLENNQSDQLEP	163	E1825B84782BD32A	C. trachomatis	Chlamydiaceae	Chlamydia		306
1105	E6	Human papillomavirus type 39	0.416	0.99995	1638	0.16099	58	31	FALSE	AAA47050.1	P24835	Protein E6	This protein may be involved in the oncogenic potential of this virus (cervical neoplasia-associated virus).; Plays a major role in the induction and maintenance of cellular transformation. Acts mainly as an oncoprotein by stimulating the destruction of many host cell key regulatory proteins. E6 associates with host UBE3A/E6-AP ubiquitin-protein ligase, and inactivates tumor suppressors TP53 and TP73 by targeting them to the 26S proteasome for degradation. In turn, DNA damage and chromosomal instabilities increase and lead to cell proliferation and cancer development. The complex E6/E6AP targets several other substrates to degradation via the proteasome including host DLG1 or NFX1, a repressor of human telomerase reverse transcriptase (hTERT). The resulting increased expression of hTERT prevents the shortening of telomere length leading to cell immortalization. Other cellular targets including BAK1, Fas-associated death domain-containing protein (FADD) and procaspase 8, are degraded by E6/E6AP causing inhibition of apoptosis. E6 also inhibits immune response by interacting with host IRF3 and TYK2. These interactions prevent IRF3 transcriptional activities and inhibit TYK2-mediated JAK-STAT activation by interferon alpha resulting in inhibition of the interferon signaling pathway. {ECO:0000255|HAMAP-Rule:MF_04006}.	MARFHNPAERPYKLPDLCTTLDTTLQDITIACVYCRRPLQQTEVYEFAFSDLYVVYRDGEPLAACQSCIKFYAKIRELRYYSDSVYATTLENITNTKLYNLLIRCMCCLKPLCPAEKLRHLNSKRRFHKIAGSYTGQCRRCWTTKREDRRLTRRETQV	158	1B5E9D55BC1B662E	HPV39	Papillomaviridae	HPV	dsDNA	372
5661	EspK	Escherichia coli O157:H7 str. EDL933	0.32685	0.99995	1639	0.16138	94	48	FALSE	WGY24232.1	A0A9P2R5R4	T3SS effector protein EspK		MLPTSQLRPTGTFCSYSAETSADIKSEITPIQIEEARASGRLYIKDCDIEYLPQLPNEITSVTIENCNNLTTLTGLPVNTQNLSVINCEKLQITDMPSTVKNLHIELTDSPFIHFISEGIECLTVCHCYISGVPESVRYLEIKGSATDSIKNVPNGLSSLSINSYNPENQARIDNLISPSLKTLSLTGCSNIILPEKLPESVTSVTIHAEQKTTWNIGVEGMPDGLDLDLQNVLLSPDVVKAKNITFQGNALDVALHFREGDIVYGLSSPREKLVNSIKLVNDFSKKDIITQNTLTNAVWDPRTPRKYKQDPLIKRALNEHERGIKFKQHLKNHNNYNVTMADLSVYNRDKLWAKTSKAGLEFQTLTRNKTVIFCADELVNSLKLIANKSEGYGQSITASELRWIYRNKDNNQIMKNIKFYLHGKEIPAERILDTPEWKDYRPKYSGSTYKYS	453	8C64FA7C69C3DDE4	EHEC	Enterobacteriaceae	Escherichia		396
2415	NSP8	Human coronavirus 229E	0.070801	0.99995	1640	0.16158	67	28	FALSE					MSVASSFVGMPSFVAYETARQEYENAVANGSSPQIIKQLKKAMNVAKAEFDRESSVQKKINRMAEQAAAAMYKEARAVNRKSKVVSAMHSLLFGMLRRLDMSSVDTILNMARNGVVPLSVIPATSAARLVVVVPDHDSFVKMMVDGFVHYAGVVWTLQEVKDNDGKNVHLKDVTKENQEILVWPLILTCERVVKLQ	196	2617FA263A9ED8E9	HCoV-229E	Coronaviridae	HCoV	ssRNA	415
1919	ORF28	Human gammaherpesvirus 8 (KSHV)	-0.26676	0.99995	1641	0.16162	59	21	FALSE	YP_001129381.1	F5HI25	Protein ORF28		MSMTSPSPVTGGMVDGSVLVRMATKPPVIGLITVLFLLVIGACVYCCIRVFLAARLWRATPLGRATVAYQVLRTLGPQAGSHAPPTVGIATQEPYRTIYMPD	102	7BCC63441CB66385	HHV8	Herpesviridae	HHV8	dsDNA	287
5072	WP_033789480.1	Pantoea septica	0.25423	0.99995	1642	0.16174	26	15	FALSE	WP_033789480.1		flagellar biosynthesis anti-sigma factor FlgM		MSIDRTQPLKPVATVQTRESNESTTGKTRQASNATATTPAAAQVSLSNAQSQLTQPGSQDINVARVEQLKTAIRNGELKMDTGKIADALIADTKAYLEGK	100	C8CACF87FCEE91EC		Enterobacteriaceae	Pantoea		174
427	E1	Chikungunya virus	0.15529	0.99995	1643	0.16177	57	27	FALSE					MYEHVTVIPNTVGVPYKTLVNRPGYSPMVLEMELLSVTLEPTLSLDYITCEYKTVIPSPYVKCCGTAECKDKNLPDYSCKVFTGVYPFMWGGAYCFCDAENTQLSEAHVEKSESCKTEFASAYRAHTASASAKLRVLYQGNNITVTAYANGDHAVTVKDAKFIVGPMSSAWTPFDNKIVVYKGDVYNMDYPPFGAGRPGQFGDIQSRTPESKDVYANTQLVLQRPAAGTVHVPYSQAPSGFKYWLKERGASLQHTAPFGCQIATNPVRAVNCAVGNMPISIDIPEAAFTRVVDAPSLTDMSCEVPACTHSSDFGGVAIIKYAASKKGKCAVHSMTNAVTIREAEIEVEGNSQLQISFSTALASAEFRVQVCSTQVHCAAECHPPKDHIVNYPASHTTLGVQDISATAMSWVQKITGGVGLVVAVAALILIVVLCVSFSRH	440	F8EA75141F1C2837	CHIKV	Togaviridae	CHIKV	ssRNA	416
4053	CBU1334	Coxiella burnetii	0.43289	0.99995	1644	0.16179	9	5	FALSE		Q83C03	Hypothetical membrane spanning protein		MSALYNALNIKLKRLSKERVIASFKTALACLIGLIIGELLHLSMPQWVLITIVVVMATTIRIGGTIQKSYFRLLGTLIGAVLAAGTLYLLGDQPTIIHILLILLLAVFSYLASSSSDISQFGLLGATTMVMILDARTPTLKTALDRTLEIFLGIVIAILVTRFIFPAHAKKLLRFSIANTIKQFQALYKLFVTHKLTKESLAEQEKIENNIITDVSKQHTLLQEAVNEDPRVKKYRLTYQAIFLLERKLLRSIYMLRQTILTESVQIHDFFQNQDIIKLNQQIVDLFDFIHAICSKQTPAVMPPSKEELYESIEKIIQSLSESKGPTYRIINIHAFEFCLEHLVNVLYEIEKLVQKLDSKHDNQHNIKTPTTHNKPA	377	47BD0BEA17769FE3		Coxiellaceae	Coxiella		299
910	EEEVgp2	Eastern equine encephalitis virus	0.49474	0.99995	1645	0.16187	30	17	FALSE	YP_913813.1		nsP3 protein		MAPAYRVVRGDITKSNDEVIVNAANNKGQPGGGVCGALYRKWPGAFDKQPVATGKAHLVKHSPNVIHAVGPNFSRLSENEGDQKLSEVYMDIARIINNERFTKVSIPLLSTGIYAGGKDRVMQSLNHLFTAMDTTDADITIYCLDKQWESRIKEAITRKESVEELTEDDRPVDIELVRVHPLSSLAGRPGYSTTEGKVYSYLEGTRFHQTAKDVAEINAMWPNKQEANEQICLYVLGESMNSIRSKCPVEESEASSPPHTIPCLCNYAMTAERVYRLRMAKNEQFAVCSSFQLPKYRITGVQKIQCSKPVIFSGTVPPAIHPRKFASVTVEDTPVVQPERLVPRRPAPPVPVPARIPSPPCTSTNGSTTSIQSLGEYQSASASSGAEISVDQVSLWSIPSATGFDVRTSSSLSLEQPTFPTMVVEAEIHASQGSLWSIPSITGFETRVPSPPSQDSRPSTPSASASHTFVDLITFDSVAEILEDFSRSPFQFLSEIKPIPAPRTRVNNMSRSADTIKPIPKPRKCQVKYTQPPGVARAISAAEFDEFVRRHSNL	554	186CC1A918C9DB42		Togaviridae	EEEV	ssRNA	464
3583	lpg0717	Legionella pneumophila	0.1234	0.99995	1646	0.16202	34	16	FALSE	AAU26806.1	Q5ZXL4	Uncharacterized protein		MKKILYVIPGILLITNSFALDIPGNITNSNKDLLPSPFPVYVIEGSAVVNHPYPGAKKVLLPTDNGYVDYPGCYIACYSHNTGVYAISPTISVMGQIRVKGQYDARICQPDGYKNQDISAAYQFKQLCAEKIPACQNNSCWAGGDTGGWFGIQ	153	5000484F8998C24D	L.pneumophila	Legionellaceae	Legionella		271
4627	WP_040229922.1	Citrobacter pasteurii	0.38724	0.99995	1647	0.16218	42	23	FALSE	WP_040229922.1		antirestriction protein		MNNILTLTSPVTESLTSPRTDTDRIECMPVPDEQRAAFWPQQFGSIPQWITLEHHIFGWMDRFCRDYSGGIWNFFTLSNGGAFMAPENENDEKWTLFNSMNGNGAEMSAEAAGIAVCLIAYSHHACRTECNTMTEHYYRLRDYALLHPDCHAIMRIID	158	595CAB40320FE949	C. pasteurii	Enterobacteriaceae	Citrobacter		283
4036	CBU1045	Coxiella burnetii	-0.58628	0.99995	1648	0.1622	5	2	FALSE					MSPDKHQITRCLRGLGVLANLQLLVFDTKSAHNFIETVQCLFSTTQNMDFTSEQAGICLIGLSELVTLAKSGSPNKDKTIELIVGFRNLSAIVQKLFDHFQKAEFPHTTSQLIAFYYSVVLLIQSGFPIPFPKELKDIVQRKTLEAADKAKLAEVNLYLLAHHPEKNDLPPALISENKSDTDSKLTNDPFYFKLINNLNEHLKAHNYHNYQLKSDIYLAGIHFDIVLLTPDNQPSIAIQLDNFTNYLSHFRNKVREECLKKLFPTLTIKHMLRFENDIVKTETVGNDIKQLILGEIKSLKLHHPNVGNIHTLFDFSRCEYRFNRDGDDVPLEITALRPVTKI	342	D176593ED611EE95		Coxiellaceae	Coxiella		195
4196	CT_309	Chlamydia trachomatis	0.016856	0.99995	1649	0.16235	3	1	FALSE		O84311	Uncharacterized protein CT_309		MNQCYFLSSFLSPQQPESPPLYSFQEINDLLALNFTDKDWQSYVILRRFFDLENFAFFWAGKSIPFSFGTITNSNVESLLRLQMWSDEWEFEDFFKDFLLRYKTPQERLTHFSELVRDFLDHYQDYPSEFLRTYFRFKQDLRIILAGFRARVMQKDVSFVLRDEDSSNPIVLHVLMQKDSPNYELPDEFFELRDVLGDYGRLPHMLNQTLSFYEFHKVEEMSRDKYLNTDAILSRLTTYLMAIRSSWASVQKGKELINLMEKGIRW	266	7946D1E0933768A9	C. trachomatis	Chlamydiaceae	Chlamydia		208
1136	2C	Human parechovirus 6	0.35215	0.99995	1650	0.16259	57	27	FALSE					MGPFKGFNEVSTAFRHIDWWIHTLLKIKDMVLSVFKPSLESKAIQWLERNKEHVCGILDYASDIIVESKDQSKVKTQDFYQRYSDCLSKFKPIMAICFRSCHNSISNTVYRLFQELARIPNRISTNNDLIRIEPIGIWIQGEPGQGKSFLTHTLSRQLQKSCKLNGVFTNPTASEFMDGYDNQDIHLIDDLGQTRKEKDIEMLCNCISSVPFIVPMAHLEEKGKFYTSKLVIATTNKSDFSSTVLQDSGALKRRFPYIMHIRAAKAYSKAGKLNVSQAMAVMSTGECWEVSKNGRDWETLKLKELVDKIAIDYNERVNNYNAWKQQLENQL	331	32C1A1AAF5CC3455	HPeV-6	Picornaviridae	HPeV		518
2908	E5a	Human papillomavirus type 18	0.38839	0.99995	1651	0.16291	48	26	FALSE		P06792	Probable protein E5		MLSLIFLFCFCVCMYVCCHVPLLPSVCMCAYAWVLVFVYIVVITSPATAFTVYVFCFLLPMLLLHIHAILSLQ	73	AA32F154DB9E7CE3	HPV18	Papillomaviridae	HPV	dsDNA	270
5083	WP_044172624.1	Enterobacter massiliensis	0.22747	0.99995	1652	0.16299	35	17	FALSE	WP_044172624.1	A0A6N3H4K0	FlxA protein		MTSVQATTSSAQTSASSASSDIASQISRIMQQITKLTQQMKDISGSQGSAEDKKKQQELIQTQIDMLQAQLAQLQNKQAQEAQQKAQEKQQASKAEGVNNPSADHQIDIYI	111	56B01D45404021D1	E. massiliensis	Enterobacteriaceae	Enterobacter		184
382	VP4	Rotavirus A	0.38244	0.99995	1653	0.16306	18	10	FALSE					MQYNRDIIIRFKFGNSIVKMGGLGYKWSEISYKAANYQYNYLRDGEQVTAHTTCSVNGVNNFSYNGGSLPTDFGISRYEVIKENSYVYVDYWDDSKAFRNMVYVRSLAANLNSVKCTGGSYNFSIPVGAWPVMNGGAVSLHFAGVTLSTQFTDFVSLNSLRFRFSLTVDEPPFSILRTRTVNLYGLPAANPNNGNEYYEISGRFSLIYLVPTNDDYQTPIMNSVTVRQDLERQLTDLREEFNSLSQEIAMAQLIDLALLPLDMFSMFSGIKSTIDLTKSMATSVMKKFRKSKLATSISEMTNSLSDAASSASRNVSIRSNLSAISNWTNVSNDVSNVTNSLNDISTQTSTISKKLRLKEMITQTEGMSFDDISAAVLKTKIDMSTQIGKNTLPDIVTEASEKFILKRSYRILKDDEVMEINTEGKFFAYKINTFDEVPFDVNKFAELVTDSPVISAIIDFKTLKNLNDNYGITRTEALNLIKSNPNMLRNFINQNNPIIRNRIEQLILQCKL	512	9EB33918059AFDEC	RVA-WA	Reoviridae	Rotavirus	dsRNA	186
5364	WP_001539170.1	Escherichia coli	0.249	0.99995	1654	0.16315	40	21	FALSE	WP_001539170.1	S1P7N0	Protease elaD		MVTVISNYCQLSQTQLCQTFAEKFTVTEELLLSLKKHS	38	C23F7D0D08017334		Enterobacteriaceae	Escherichia		146
337	UL37	Human betaherpesvirus 5 (HCMV)	0.23627	0.99995	1655	0.16318	30	15	FALSE		D2K4U0	Envelope glycoprotein UL37		MSPVYVNLLGSVGLLAFWYFSYRWIQRKRLEDPLPPWLRKKKACALTRRSRHRLRRQHGVIDGENSETERSVDLVAALLAEAGEESVTEDTEREDTEEEREDEEEENEARTPEVNPIDAEGLSGLAREACEALKKALRRHRFLWQRRRRAQLLQHNGPQQSHHAAVFCRVHGLRGFQVSVWLLLTLLWSTGNGVSVRCTYHGTDINITSNTTSMNCQLNCTCNNTQIYNGPCVGTEARLPLNVTFNQSRRQWHSVMLKFGFQYHLEGWFPLRVLNESHETNVTEVHGEVACFKNDTNITVGQLMLNFTGHSYVLRAVAHTSPFESHVHWEETNATSNITSNVTSLENTTTVMLTLAKYAESDYIFLQDMCPRFLRRTLKLTKNKTRNATFTGTNVTSLPMWTPKCDGWKYWITLSMMWRNRRSALLRAKSRALGHWALLSICTVAAGSIALLSLFCILLIGLRRDLLEDFRYICRDEGGSSTKNDVHRIV	490	CD1BA321B9B26A44	HCMV	Herpesviridae	HHV5	dsDNA	171
4394	tolB WD_0038	Wolbachia pipientis	0.5069	0.99995	1656	0.16356	4	3	FALSE		Q73IV6	Tol-Pal system protein TolB	Part of the Tol-Pal system, which plays a role in outer membrane invagination during cell division and is important for maintaining outer membrane integrity. {ECO:0000255|HAMAP-Rule:MF_00671}.	MKLFVHLVLFISLFIPYFTKAALYVDIKKSSVGNIGLVVSKCTCKTALESELSENIAKVIGTNLSNCGLFNVKRSAEAESKSWKSDTVVTVSLSEISGSALELSFRLFDAFTKRELLTQSVVFPAKDWRKIGHLVSDVIHDRLIGEKGHFNTKITYIAEEKDSNYKSVRKIAVMNQDGSNIKYLTNGDRFVSTPRFSPNGKGIVYISYANGKSYIILKNLKDNTESIISAFEGVVSAPRFSPDGKSLLISHSLGGETNILSLDLSSKRTKKITKGSAISTSPSFSPDQKYMAFSSDISGSQQLYVIDFTNKSKKPKRISFGSGRYATPVWSPKGDLIAFTKIQSGKFYIGVMKPDGKEERLLSEGHKIESPAWLPNGREIIFTRTESPSNSKLYLVDLVKKNQKMVSTPTNASLPDWSYF	420	8494C18911474151	W. pipientis	Anaplasmataceae	Wolbachia		162
466	NSP4	Sindbis virus	0.74574	0.99995	1657	0.16378	12	7	FALSE					MLTGVGGYIFSTDTGPGHLQKKSVLQNQLTEPTLERNVLERIHAPVLDTSKEEQLKLRYQMMPTEANKSRYQSRKVENQKAITTERLLSGLRLYNSATDQPECYKITYPKPLYSSSVPANYSDPQFAVAVCNNYLHENYPTVASYQITDEYDAYLDMVDGTVACLDTATFCPAKLRSYPKKHEYRAPNIRSAVPSAMQNTLQNVLIAATKRNCNVTQMRELPTLDSATFNVECFRKYACNDEYWEEFARKPIRITTEFVTAYVARLKGPKAAALFAKTYNLVPLQEVPMDRFVMDMKRDVKVTPGTKHTEERPKVQVIQAAEPLATAYLCGIHRELVRRLTAVLLPNIHTLFDMSAEDFDAIIAEHFKQGDPVLETDIASFDKSQDDAMALTGLMILEDLGVDQPLLDLIECAFGEISSTHLPTGTRFKFGAMMKSGMFLTLFVNTVLNVVIASRVLEERLKTSRCAAFIGDDNIIHGVVSDKEMAERCATWLNMEVKIIDAVIGERPPYFCGGFILQDSVTSTACRVADPLKRLFKLGKPLPADDEQDEDRRRALLDETKAWFRVGITGTLAVAVTTRYEVDNITPVLLALRTFAQSKRAFQAIRGEIKHLYGGPK	617	9EE03CA5975B047D	SINV	Togaviridae	SINV	ssRNA	53
3163	F2L	Vaccinia virus	0.28815	0.99995	1658	0.16386	72	36	FALSE	AAA48015.1	P17374	Deoxyuridine 5'-triphosphate nucleotidohydrolase (dUTPase) (EC 3.6.1.23) (dUTP pyrophosphatase)	This enzyme is involved in nucleotide metabolism: it produces dUMP, the immediate precursor of thymidine nucleotides and it decreases the intracellular concentration of dUTP so that uracil cannot be incorporated into DNA. {ECO:0000269|PubMed:18321387}.	MFNMNINSPVRFVKETNRAKSPTRQSPYAAGYDLYSAYDYTIPPGERQLIKTDISMSMPKFCYGRIAPRSGLSLKGIDIGGGVIDEDYRGNIGVILINNGKCTFNVNTGDRIAQLIYQRIYYPELEEVQSLDSTNRGDQGFGSTGLR	147	7578ED4F409BF1F2	VACV	Poxviridae	VACV	dsDNA	1454
5373	WP_001304629.1	Escherichia coli	-0.20206	0.99995	1659	0.16402	47	15	FALSE	WP_001304629.1	A0A1U9U4A5	Uncharacterized protein		MTMPSGGGIPVIPYHDPVTSPGCLKPERPGPTTLPVTQSRCSNPCIRLFCAEGYRKDNNVTARMHQIKQCILSVSSHWSGLWGEIQVLIL	90	566499B84D141A0D		Enterobacteriaceae	Escherichia		228
1910	K4.2	Human gammaherpesvirus 8 (KSHV)	0.30828	0.99995	1660	0.16405	51	27	FALSE	YP_001129364.1	F5HF36	Protein K4.2		MQISFAEVLGKPVGRAGFLDRGKWDRCPLYDLFSHLATSATFSGTASGFGAVSGVLPGSCSGIAWSIKPGNYDPLIPFETLMTWDIGSKNPRLTKYWTLLTTSAAPGVSPVSSCFVFGGGGRGECLVSVLLLFFCVCTFGCFGKPYRCAIFWVIHKLHLATLVFIVAFGEEKRGDPWSPGLQ	182	3A514DD3732707E2	HHV8	Herpesviridae	HHV8	dsDNA	266
4799	WP_004264858.1	Providencia rettgeri	0.65261	0.99995	1661	0.1641	14	9	FALSE	WP_004264858.1	A0A6G6Q8Q7	Peroxidase-related enzyme		MTISYNDVINYLTNLTPDSNLAKIRHERSVATENTQAVFEAIFSTPSTLLTNDVKYYFAHEVAKITGSPRLAEFYLQLIDSIPDEPLTQPLSTAKEYLQILTQSPKDTHYQLIAALTEQGWQESDIILLAQLITYVTYQARLIEGILLLTDNSSLTSNSSKVVAGKWNHQLLTRKGNSSPTSFTQDNLGWEAWISARDAKTLSVEEAQVMKKFGQLNSEYFLLLAHQSKILELRTLVDRGVFYTSEGLPRWEREFAAAVTSKVNGCIYCASVHARKASQYAKERRADVDKLLATATGSVLAEGFDDRLLAITDLVASLSATPIQATPSQIEELQNLGLSELELLDLVQSTAFFSWANRLMLSLGEPFEIVEDKE	374	686B33D3EB968121	P. rettgeri	Morganellaceae	Providencia		194
835	3D	Coxsackievirus A22	0.032577	0.99995	1662	0.16416	60	26	FALSE					MGEIQWMRPSKDAGYPMINAPSKTKLEPSVFFDIFPGEKEPAVLIKNDPRLKVDFEEAVFSKYIGNKITEVDEYMKEAVDHYAGQLMSLDIPTDQMCLEDAMYGTDGLEALDLTTSAGYPYVAIGKKKRDILNKQTRDTKEMQKMLDKYGINLPLVTYVKDELRSKTKVEQGKSRLIEASSLNDSVAMRQAFGHLYAKFHQNPGIITGSAVGCDPDVFWSKVPVMLDGELFAFDYTGYDASLSPAWFEALKMVLEKIGFGDRVDFIDYLNHSHHLYRNKLYCVKGGMPSGCSGTSIFNSMINNLIIRTLMLKTYKGVDLDSLRMIAYGDDVIASYPHKIDAGLLAQAGKDYGLVMTPADKGATFTDVDWSNVTFLKRFFRADEQYPFLVHPVMPMKDIYESIRWTKDPRNTQDHVRSLCLLAWHNGEETYNKFLAQIRSVPVGRALLLPEYSTLRRRWLDSFL	463	FA831C04C9500484	CV-A22	Picornaviridae	CV	ssRNA	957
1810	U70	Human betaherpesvirus 7	0.29229	0.99995	1663	0.16434	20	11	FALSE	YP_073810.1	P52346	Alkaline nuclease (EC 3.1.-.-)	Plays a role in processing non linear or branched viral DNA intermediates in order to promote the production of mature packaged unit-length linear progeny viral DNA molecules. Exhibits endonuclease and exonuclease activities and accepts both double-stranded and single-stranded DNA as substrate. Exonuclease digestion of DNA is in the 5'-> 3' direction and the products are 5'-monophosphate nucleosides. Additionally, forms a recombinase with the major DNA-binding protein, which displays strand exchange activity. {ECO:0000255|HAMAP-Rule:MF_04009}.	MAIDYAQISCNLASIIEEDSVFLFLIDKLNNLDISRRKISFNFIRLCYTYYILIKFNSRFKDTFLARSFIDYMHQNISDFIDENVELSDLYSNIYVRLQDASPKVVKNLFKILERETRGQSTNPLWHAMRKNCITATKIYDIYISKSFSGIQEHSYLGDAVLYGIKHERIIEHLLKTFFVKKPWISKTLGLLLDPSSGVFGASIDSYYGISFNDNNLIEVGDKVVIFELKFRYKYLREKNDLFVSELLQNPSEIALAKFILSHPIPAIEYRENGKMPSAREYLITNNPLYDSGKKRRACLTPKNLTFDITRLIPMNEKNVSTAIIFDVVKDCILNTLVAYQKAIFTIDAFINPRHRYYFQSILQQYVMTQFYIQDHDNPENIEKENLPSVYIVSAIFRKREDDEKNCRLLIEDTEYLEEEIPLILLITPITIDAEFTSRVIKDICCIWENKIAQQTNLKIWAQSAVRQYMAASSARPKTP	480	CA3EAAF48B5113E2	HHV7	Herpesviridae	HHV7	dsDNA	230
4524	WP_004919855.1	Providencia stuartii	0.58476	0.99995	1664	0.16437	6	4	FALSE	WP_004919855.1	B2Q266	Transcriptional regulator, TetR family		MTETNKNTLSSESTKEKLINEGIKLFALHGIAGVRTRQLADNAGVNQSAIPYHMGGKLGVYSAVIQKIANDLAAASNTHEFDRTFAELTAQRPIQTERAKTLLHMLMGGLGHALLLPEHNYYSVLILREQLEPTENYEIIYRDFIEPFHMRLSSLIQFINQVDEQTAIIRAHALIGQVLGFVVAKKPLLKRLNQSQITQSLLDDILQQIGLLASRALLSD	220	E1251F2DE5AEF5D3	P. stuartii	Morganellaceae	Providencia		157
4652	WP_072041502.1	Citrobacter pasteurii	0.3716	0.99995	1665	0.1649	32	18	FALSE	WP_072041502.1		hypothetical protein		VDLPTLGRPTSATTGTMFKASFKKSSDNGRYFCAIVKNSKTAPAPGAVFQSERPRRLTRNGVQRTVFRLDQQFTISRDRLCQET	84	14BA0835BB4F1180	C. pasteurii	Enterobacteriaceae	Citrobacter		260
923	2C	Echovirus 11	0.2966	0.99995	1666	0.16504	34	17	FALSE					MNNGWLKKFTEMTNACKGMEWIAIKIQKFIEWLKVKILPEVREKHEFLNRLKQLPLLESQITTIEQSAPSQSDQEQLFSNVQYFAHYCRKYAPLYAAEAKRVFSLEKKMSNYIQFKSKCRIEPVCLLLHGSPGAGKSVATNLIGRSLAEKLNSSVYSLPPDPDHFDGYKQQAVVIMDDLCQNPDGKDVSLFCQMVSSVDFVPPMAALEEKGILFTSPFVLASTNAGSINAPTVSDSRALARRFHFDMNIEVISMYSQNGKINMPMSVKTCDEECCPVNFKKCCPLVCGKAIQFIDRRTQVRYSLDMLVTEMFREYNHRHSVGATLEALFQL	331	E7E587ACDDDD9917	EV-E11	Picornaviridae	ECHO	ssRNA	305
3541	lpg1930	Legionella pneumophila	0.69269	0.99995	1667	0.16511	7	4	FALSE	AAU27999.1	Q5ZU78	Serine kinase		LYPFILKPKSLRFFNFVFIALALSFCLLANARAAGIERYDFGDMASKVTKAWDQDVALYVAKRFAVENSFDEKEITVKKLNAGATNHFIYLMFINNELKFVIKGLGTEKEAESLFALQNYSKIPDIQNNPQAATVTLSKIINSYRVKNDSRTYFFTILEAAQGKELFKIMTYELLQHKDINTLKGVFYRIGQQMAELHKTIIGSDQLITPRDLVTVIHDDFHPENTFYNLETNIFSLIDNESMGDSITEPLPIIRELYGFYEVPIIRWPSEKITVDLLKDADPHDIASIYYDFVLGMASVYQDPQDAKRELIEAIIDLNNMAIAFLKDRYSEPWMLNPSDKHEAHIVWGKLAKVDTNPQLAELYITKLTIINNELQSLSGFKR	383	9CEF1F869DB747E2	L.pneumophila	Legionellaceae	Legionella		153
2396	NSP12	Human coronavirus OC43	0.8966	0.99995	1668	0.16513	6	4	FALSE					MSKDTNFLNRVRGTSVDARLVPCASGLSTDVQLRAFDIYNASVAGIGLHLKVNCCRFQRVDENGDKLDQFFVVKRTDLTIYNREMKCYERVKDCKFVAEHDFFTFDVEGSRVPHIVRKDLTKYTMLDLCYALRHFDRNDCMLLCDILSIYAGCEQSYFTKKDWYDFVENPDIINVYKKLGPIFNRALVSATEFADKLVEVGLVGVLTLDNQDLNGKWYDFGDYVIAAPGCGVAIADSYYSYIMPMLTMCHALDCELYVNNAYRLFDLVQYDFTDYKLELFNKYFKHWSMPYHPNTVDCQDDRCIIHCANFNILFSMVLPNTCFGPLVRQIFVDGVPFVVSIGYHYKELGIVMNMDVDTHRYRLSLKDLLLYAADPALHVASASALYDLRTCCFSVAAITSGVKFQTVKPGNFNQDFYDFVLSKGLLKEGSSVDLKHFFFTQDGNAAITDYNYYKYNLPTMVDIKQLLFVLEVVYKYFEIYDGGCIPASQVIVNNYDKSAGYPFNKFGKARLYYEALSFEEQDEIYAYTKRNVLPTLTQMNLKYAISAKNRARTVAGVSILSTMTGRMFHQKCLKSIAATRGVPVVIGTTKFYGGWDDMLRRLIKDVDNPVLMGWDYPKCDRAMPNLLRIVSSLVLARKHETCCSQSDRFYRLANECAQVLSEIVMCGGCYYVKPGGTSSGDATTAFANSVFNICQAVSANVCALMSCNGNKIEDLSIRALQKRLYSHVYRSDKVDSTFVTEYYEFLNKHFSMMILSDDGVVCYNSDYASKGYIANISAFQQVLYYQNNVFMSESKCWVEHDINNGPHEFCSQHTMLVKMDGDDVYLPYPNPSRILGAGCFVDDLLKTDSVLLIERFVSLAIDAYPLVYHENEEYQKVFRVYLAYIKKLYNDLGNQILDSYSVILSTCDGQKFTDESFYKNMYLRSAVMQ	929	ECCF2FF5CED2B7FE	HCoV-OC43	Coronaviridae	HCoV	ssRNA	216
4137	CT_020	Chlamydia trachomatis	1.5903	0.99995	1669	0.16521	3	2	FALSE		O84023	Signal peptidase I (EC 3.4.21.89)		MTSSYMSRLYSLNKSRRILHSSFRLLKSTKMLSHPETQKELQEVLKQLEEAILDQNREDASLFAKQAQAIQKRFPKSKLRATFDLIYALTFAAILAFLIRQFWFELYEVPTGSMRPTILEQDRILVSKTTFGLRLPFSNKSIGYTPEAITRGELVVFTVGDLPIPSADTKYFGIIPGKKRYIKRCMGKPGDTVYFYGGKIYGIDCDGEPIFPQNTENLYHVPYISFDGTPEILTHSEEQTDVIFNQFHTPCGKISLPQQASYGQFFYKNAWHNDTPYALKDPHNEPVSYADLFGIKNFAMVRILTKKQAALTHVLPSPLSDTYLEIAHTPNVSYPHPHLRPFETQLIPTIEPMKTLLPLRKEHIHLIRNNLTTSRFTVVDGYAYKYQPAPMNTSGMARMFALPMPNIPDGCYEFSKGDVFKINMSGFRTKLKQPHPLTQLSNSQVIDLFNCGISFHTIYIPKNPQYAPFPNRYAFFHQGNLFVMDSPVFIDSDPALQKFIVSEEEKELQSSEDKPYIAFIDRGPPPESTEEFVSFITNFGLKIPEGHVLVLGDNCPMSADSRDFGFVPVENLLGSPVGIFWPINRLGLLSSNITPLSLPGYLVNGLALGAFLYCIGLWYYRKNHRLFP	628	087851949F03F5BC	C. trachomatis	Chlamydiaceae	Chlamydia		192
1097	L1	Human papillomavirus type 35	0.035594	0.99995	1670	0.16527	18	7	FALSE	AAA46972.1	P27232	Major capsid protein L1		MSLWRSNEATVYLPPVSVSKVVSTDEYVTRTNIYYHAGSSRLLAVGHPYYAIKKQDSNKIAVPKVSGLQYRVFRVKLPDPNKFGFPDTSFYDPCLQRLVWACTGVEVGRGQPLGVGISGHPLLNKLDDTENLNKYVGNSGNSGTDNRECISMDYKQTQLCLIGCRPPIGEHWGKGTPCNANQVKAGECPPLELLNTVLQDGDMVDTGFGAMDFTTLQANKSDVPLDICSSICKYPDYLKMVSEPYGDMLFFYLRREQMFVRHLFNRAGTVGETVPADLYIKGTTGTLPSTSYFPTPSGSMVTSDAQIFNKPYWLQRAQGHNNGICWSNQLFVTVVDTTRSTNMSVCSAVSSSDSTYKNDNFKEYLRHGEEYDLQFIFQLCKITLTADVMTYIHSMNPSILEDWNFGLTPPPSGTLEDTYRYVTSQAVTCQKPSAPKPKDDPLKNYTFWEVDLKEKFSADLDQFPLGRKFLLQAGLKARPNFRLGRRAAPASTSKKSSTKRRKVKS	505	321AC703D51A87D8	HPV35	Papillomaviridae	HPV	dsDNA	75
1888	ORF62	Human gammaherpesvirus 8 (KSHV)	0.43859	0.99995	1671	0.16531	41	23	FALSE	YP_001129419.1	F5H8Y5	Triplex capsid protein 1	Structural component of the T=16 icosahedral capsid. The capsid is composed of pentamers and hexamers of major capsid protein/MCP, which are linked together by heterotrimers called triplexes. These triplexes are formed by a single molecule of triplex protein 1/TRX1 and two copies of triplex protein 2/TRX2. Additionally, TRX1 is required for efficient transport of TRX2 to the nucleus, which is the site of capsid assembly. {ECO:0000255|HAMAP-Rule:MF_04018}.	MKVQAENAARLGRQVLGLLPPPTHRVSLTRGPEFARGVRDLLSKYAASTRPTVGSLHEALRQAPFRQPTYGDFLVYSQTFSPQEPLGTFLFSFKQEDNGSSMDMLLTPTSLFMLSGMEAAKAPQTHKVAGVWYGSGSGLADFIPNLSELMDTGEFHTLLTPVGPMVQSVHSTFVTKVTSAMKGVGLARDEPRAHVGLTLPCDMLVDLDESCPMVQRREPAGLNVTIYASLVYLRVNQRPSMALTFFQSGKGFAEVVAMIKDHFTDVIRTKYIQLRHELYINRLVFGAVCTLGTVPFDSHPVHQSLNVKGTSLPVLVFANFEAACGPWTVFL	331	91113380F7C0B7FB	HHV8	Herpesviridae	HHV8	dsDNA	102
3990	CBU0080	Coxiella burnetii	0.34736	0.99995	1672	0.16533	23	11	FALSE					LGHREKEKQIRENKRRYVNRLYNLIPRNYFENENKYSKKAQVPYSYIQIFGAAKQYIEKLKLLVKTTENSVQSLSSPITVSSDQPFTFNFSNQPSSEFSSSYSLQSGNIEPESPLSSRNPFRFFEDKNPSEEMLPWQEPSYDSLTAIDEEEIDGQTRAFQ	160	73626CE8571BEA4E		Coxiellaceae	Coxiella		218
4850	WP_004726871.1	Vibrio furnissii	0.22322	0.99995	1673	0.16677	19	9	FALSE	WP_004726871.1		thioredoxin TrxC		MTTFNTRCPSCHGLNRVPTERISESPNCGKCQASLLDGAPIEGTEANFDALLQSAQPVVVDFWAPWCNPCVGFAPIFSDVAEARKGQVRFVKIDTESQQNLAAKFQIRSIPTIMVFKNGQRVDVINGALPKSQFDQWLNQALNK	144	A4E8363C80EBC8DF	V. furnissi	Vibrionaceae	Vibrio		173
304	Pol	Human Endogenous Retrovirus K113	-0.13493	0.99995	1674	0.16696	50	20	FALSE					MIPKDWPLIIIDLKDCFFTIPLAEQDCEKFAFTIPAINNKEPATRFQWKVLPQGMLNSPTLCQTFVGRALQPVRDKFSDCYIIHYFDDILCAAETKDKLIDCYTFLQAEVANAGLAIASDKIQTSTPFHYLGMQIENRKIKPQKIEIRKDTLKTLNDFQKLLGDINWIRPTLGIPTYAMSNLFSILRGDSDLNSKRMLTPEATKEIKLVEEKIQSAQINRIDPLAPLQLLIFATAHSPTGIIIQNTDLVEWSFLPHSTVKTFTLYLDQIATLIGPTRLRIIKLCGNDPDKIVVPLTKEQVRQAFINSGAWQIGLANFVGIIDNHYPKTKIFQFLKLTTWILPKITRREPLENALTVFTDGSSNGKVAYTGPKERVIKTPYQSAQRAELVAVITVLQDFDQPINIISDSAYVVQATRDVETALIKYSMDDQLNQLFNLLQQTVRKRNFPFYITHIRAHTNLPGPLTKANEQADLLVSSAFIKAQELHALTHVNAAGLKNKFDVTWKQAKDIVQHCTQCQVLDLPTQEAGVNPEVCVLMHYGKWMSHMYLHLGRLSYVHVTVDTYSHFMCATCQTGESTSHVKKHLLSCFAVMGVPEKIKTDNGPGYCSKAFQKFLSQWKISHTTGIPYNSQGQAIVERTNRTLKTQLVKQKEGGDSKECTTPQMQLNLALYTLNFLNIYRNQTTTSAEHLTGKKNSPHEGKLI	702	D6728443636546F0	HERV-K-IDDMK1	Retroviridae	HERV	ssRNA	310
292	VP3	Coxsackievirus B4	-0.094395	0.99995	1675	0.16712	24	10	FALSE					MGLPTMLTPGSTQFLTSDDFQSPSAMPQFDVTPEMNIPGQVRNLMEIAEVDSVVPINNLQANLKTMEAYRVQVRSTDEMGGQIFGFPLQPGASSVLQRTLLGEILNYYTHWSGSLKLTFVFCGSAMATGKFLLAYSPPGAGAPDSRKNAMLGTHVIWDVGLQSSCVLCVPWISQTHYRYVVDDKYTASGFISCWYQTNVIVPAEAQKSCYIMCFVSACNDFSVRMLRDTQFIKQD	235	71CE24EA69A3C1FB	CVB4-E2	Picornaviridae	CV	ssRNA	78
3525	lpg1111	Legionella pneumophila	-0.28785	0.99995	1676	0.16715	29	8	FALSE	AAU27197.1	Q5ZWH4	Uncharacterized protein		MPTYFDPIMQEDTVLDENTIVYLVKIGDNKFSIKAISSGLEHLPSDPTTHAEKYWPIPAKSLIDHSSNKLLFEEDKLTNQPISKDQVIELFAVDPDKTEPKQFSDSVKRELTENWAREVLQDQFAHAGQNPHFFFYQPLFIHGHHGDNPAQQQDNAIPIPLPLLMFSLIPPMNNNNQQQMTLLFFNILLVPENQGHEPEQENTGEHTHGHSH	212	5467E69C659FF40B	L.pneumophila	Legionellaceae	Legionella		253
5297	WP_004256696.1	Providencia rettgeri	0.7867	0.99995	1677	0.16726	2	1	FALSE	WP_004256696.1	A0A6G6QA80	ROK family protein		MILKTTTGFLSHLPITQSITNDKERIFFAILNGQITTRREAVKFLNIRSTTVSEHVTELLDNRLLTETISQHSGRGRPSMILVVNPNRLVTLVFQVISLSLHVFAINLVSNVIAHEQLEASPECDSQALASKISQLHKNILQKIPRTAEVSGCVFSLGGLFDRKTYHWIHASRWPRMNNLDIKSLFPPEYRVVLSRTLDDELMLHVLERRKSTLLLHWGYGVGVAFSTADNYINIGGHAFGEIGHWHIPGQNKPCQCGQVGCLETVTALWAIGSDVLAGKFKAHDDEENVAEILATHDLVNNATMQQAVSHMANAASNICRVFFPSRLIVSGPFVKNPQIWAAFCESFQQQNRFFGQSLPELSMSQMSRNSRIYGAALPVLEQALIELLTQ	391	08D20C8FBE781171		Morganellaceae	Providencia		92
4389	CT_807	Chlamydia trachomatis	0.37537	0.99995	1678	0.16767	26	14	FALSE		O84813	Glycerol-3-P Acyltransferase		MHFSNCLYQAFEDQLLPEPLYQKFQICYQTYIEAASKKCSAEKAEALCSQWLKVIIDDLKNPIIFPPYHKKIRSPIDLYQFGIDFFSALIDDQKSQILHPERLDQIQEYIQAGHNVVLLANHQTESDPQLMYCLLGASYPQLMESMIFVAGDRITSDPLARPFSMGCDLLCIYSKRHINHPPELKEEKLMHNQKSMRTLKMLLSEGGKFFYVAPSGGRDRKNLQGELYPAEFHPDSVEMFRLLAKSSGKTTHFFPLAMKTYDILPPPPTIEEAIGEHRVISFAPVAFNFGDELLLDELCSSEEADIHDKHALRALRASRAFSIVTDLYKEI	331	349EB48C36FAC185	C. trachomatis	Chlamydiaceae	Chlamydia		249
4792	WP_000999547.1	Escherichia fergusonii	-0.10447	0.99995	1679	0.16778	23	8	FALSE	WP_000999547.1	A0A826X1L2	Acyl carrier protein-SH: acetate		MNDPISTLEWLVQAQQGIPSFSEMPRRTLADKGIAGPTAAHVIEEIHTPLNLAMVTFTTGSSAFQNIVGVTWCELPLRTEAGKRVLQGCGVTTGQQLLVTYAPLVNVFTCQALEAFDLRWSFLSHSCRDALLIALCRQMPDVVIGESSFLRATLEQAQKMNLIDRLPKNLTLITAGTPLDEALVPLAQSLGYTLHDVYGCQEFGWLVLDGIPLREDISLVATRQGDDWREVIVGGLPTGDSFPVGTGGHLCNPAGIIQTWKRRRTTPEYEMVVVATTAHHQEIVERTARTIMRIKGRICRVSPKLQTLAEATHIQLIPGILPDDASGSVPIDIIGPDATAQFDALLASQRELQQQGKNDPAWSKAR	366	0188DD8D9CAF2B8E	E. fergusonii	Enterobacteriaceae	Escherichia		204
2897	E7	Human papillomavirus type 8	0.37968	0.99995	1680	0.1678	82	43	FALSE		P06430	Protein E7	Plays a role in viral genome replication by driving entry of quiescent cells into the cell cycle. Stimulation of progression from G1 to S phase allows the virus to efficiently use the cellular DNA replicating machinery to achieve viral genome replication. E7 protein has both transforming and trans-activating activities. Induces the disassembly of the E2F1 transcription factor from RB1, with subsequent transcriptional activation of E2F1-regulated S-phase genes. Interferes with host histone deacetylation mediated by HDAC1 and HDAC2, leading to transcription activation. Also plays a role in the inhibition of both antiviral and antiproliferative functions of host interferon alpha. Interaction with host TMEM173/STING impairs the ability of TMEM173/STING to sense cytosolic DNA and promote the production of type I interferon (IFN-alpha and IFN-beta). {ECO:0000255|HAMAP-Rule:MF_04004}.	MIGKEVTVQDFVLKLSEIQPEVLPVDLLCEEELPNEQETEEELDIERTVFKIVAPCGCSCCQVKLRLFVNATDSGIRTFQELLFRDLQLLCPECRGNCKHGGS	103	0AA7FE1701DED488	HPV8	Papillomaviridae	HPV	dsDNA	438
3619	lpg2508	Legionella pneumophila	0.64586	0.99995	1681	0.16796	9	6	FALSE	AAU28568.1	Q5ZSK9	SidJ		MFSYLDKLLDGIFGYQKSDTSQLSTSTPPTLTTVPLKQEYFVKIGESETQDLGLLPVVSKRHNQSVPLEEIPFEDTRLELIELYIALLKQCVLDEKLKSIPAQYLISHYLFIKTLAANEGNKGRKDLYLNLSQKVADYLEKNESKIWSMAVECAKTSEYPIVDWIKKHHLHFNFIRAFILDYNKKSLTHNQRAFMQQFRDSAAFFFPDQVYLAWLTQSYEPGSILNPMYRESRSTHYYHANITDNLLLRTRPKQVNFGPQHFFQKGKGPVKNTYRFNINDGKLMRIQGRTLLFSTNKGNEVIAVKVQKKGEPQSALSNEFQMADYLLKHQRRLNLQSQLPTPLSQYSINRTEILEKCSKSPDFEKFKNLISDAKSLEIYVYKATPSYFTYLHDKQQSFSQLTSSVQKNVHDLFVLLREGIVFPYLADMFHTHIDESKRSDKGRYQTLVELLSALQSQMGRLDKWQKAVEFVNLRASGIADLGDNLPLTSFLTVSDWTKHYHAELLTGVYHPSFLFLDKSSGSVRSLFNSRRKIFGNYLYLNIIAEYLLVIQLVIGCYGDKVTRKMNSKSKAKVWEHLAELMFSSCAEAVNLITGMPKSRALAFLKQRANVRKHTQQTSFWMTPDYSNLDRLSVQSQQSTLYPGESDYEINSDLISGVGLSLDGINQDLGDYNQASPLRELEKLLYATVTLIEGTQQLDKQFFQQLDETEKMILSAAGVDKCYQAVAKLLDLARPGCQMQRRLAFTYYEMIKRIYPCSNPADVRFELVAKEEAIIKIQRFWREHKKENQSLEKGFDFDRNTSSSQSPL	807	894852F39F16CD31	L.pneumophila	Legionellaceae	Legionella		186
996	HA2	Influenza A virus (H1N1)	0.28663	0.99995	1682	0.16816	33	16	FALSE	YP_009121767.1		HA2		MGLFGAIAGFIEGGWTGMVDGWYGYHHQNEQGSGYAADLKSTQNAIDEITNKVNSVIEKMNTQFTAVGKEFNHLEKRIENLNKKVDDGFLDIWTYNAELLVLLENERTLDYHDSNVKNLYEKVRSQLKNNAKEIGNGCFEFYHKCDNTCMESVKNGTYDYPKYSEEAKLNREEIDGVKLESTRIYQILAIYSTVASSLVLVVSLGAISFWMCSNGSLQCRICI	223	D18A0FCF32886167	IAV-H1N1	Orthomyxoviridae	IAV	ssRNA	360
1187	HPeV2gp01	Human parechovirus	0.048153	0.99995	1683	0.16838	32	12	FALSE	NP_740386.1		VP1 protein		MNSWGSQMDLTDPLCIEDSVEDCKQTITPTELGLTSAQDDGPLGNDKPNYFLNFKSMNVDIFTVSHTKVDNIFGRAWFAHVHDFTNDGLWRQGLEFPKEGHGALSLLFAYFTGELNIHVLFLSDRGFLRVGHTYDTETNRTNFLSSSGIITVPAGEQMTLSVPSYSNKPLRTVRSSNALGYLLCKPLLTGTSSGRIEIFLSLRCPNFFFPLPAPKPATRKYRGDLATWSDQL	232	033BFFF6DE02A659		Picornaviridae	HPeV	ssRNA	90
3042	E7R	Vaccinia virus	0.3284	0.99995	1684	0.16849	47	25	FALSE	AAA48045.1	P68447	Protein OPG069 (Protein E7)		MGTAATIQTPTKLMNKENAEMILEKIVDHIVMYISDESSDSENNPEYIDFRNRYEDYRSLIIKSDHEFVKLCKNHAEKSSPETQQMIIKHIYEQYLIPVSEVLLKPIMSMGDIITYNGCKDNEWMLEQLSTLNFNNLRTWNSCSIGNVTRLFYTFFSYLMKDKLNI	166	0E527693710FD087	VACV	Poxviridae	VACV	dsDNA	334
659	US29	Human betaherpesvirus 5 (HCMV)	0.51265	0.99995	1685	0.16887	26	14	FALSE	ACZ80076.1	D2K558	Membrane protein US29		MRCFQWWLYSGWWWLTFGCARTVTVGFVAPTVRAQSTVVRSEPAPPSETRRDNNDTSYFSSTSFHSSVSPATSVDRQFRRTTYDRWDGRRWLRTRYGNASACVTGTQWSTNFFFSQCEHYPSFVKLNGVQRWTPVRRPMGEVAYYGGCCMVGGGNRAYVILVSGYGTASYGNALRVDFGRGNCTAPKRTYPRRLELHDGRTDPSRCDPYQVYFYGLQCPEQLVITAHGGVGMRRCPTGSRPTPSRPHRHDLENELHGLCVDLLVCVLLLALLLLELVPMEAVRHPLLFWRRVALSPSTSKVDRAVKLCLRRMLGLPPPPSVAPPGEKKELPAQAALSPPLTTWSLPPFPSTRIPDSPPPPYQLRHATSLVTVPTLLLYTSSDIGDTASETTCVAHATYGEPPEPARSTATVQECTVLTAPNCGIVNNDGAVSEGQDHGDAVHHSLDVVSQCAADTGVVDTSE	462	812EDB6D1258AA74	hCMV	Herpesviridae	HHV5	dsDNA	323
3591	lpg0126	Legionella pneumophila	1.2753	0.995855	1686	0.16924	1	1	FALSE	AAU26233.1	Q5ZZ85	Ninein		MTPLFPTQGPITIRQGIGGSCYLLSSLDCILNLGADGEQLIKSLFTQTEDGKVIVRIKRHEALKDNLQKNKMTGKYTHYVDELNNEDVFEISPERLKEIDNQYGGVKSNSLAIKILERLVSYYYAGDWSNTDPLASVVAHDIPDRIAGFTSTAFLGKFFGIQAEDIPYSKLDDIIKLKLMNPDEPVYISMSYGKVDSFGKFHGRHALRIDKIIPKGSGNYDFVLINPHDNSKTETYKLDDLNKRNCRFCLFNTSIHRASLTKKLLTLSNEEGRYIFSNSGLQKRLISLEEMHLLTDNKIISSCISLHKQIPYLEKLFLKLSVEEKKTLTACIANADGSKKEFLKLFLTRIPAMDLLELVLREETSQELLGEVLTELALSNPVEENKLSPKAGINFNGEAFLHLIVKSAIQQKINQLAYLPEKAKQEIESGLINFYFGGASSSLTRASGLRALFIANIFSKKSIEALFPPKALFAKAIANYLTLKTLPDLLIEYLKSKDTSPIDEEFFDVVLASATFKDPDEFFENLFRLSRINPEVAKALFVFASQKINVLFGISLEEYAKKIALKDSGEFKSWFESLSKPQPVIKIPEIDNVLRQQRVDDAKRVISDIVQRINSFPFSFEGFKTVEHVNLNAEELRGQLKKIVHSGELQNALQILDLPDGHPEVQRALERKLRMIDAAANRRSDFLRKYETDIDEHVRQIKNFPIDFNDADTIVAIESQRILLNKKLHTLVKAEDLLGEQFIANPKIKMVYYAQVEKINLRAELLQKRLLDEAQKVIDSVEKRIDNFVIRFNDISSTSAVEWQRNNLLQQLDNLVKPNQALLSSEKVLDCNNLQPSIVRALQAKKQEINETADQLIIKINAEEVVKSYEKQIREFPISFSRCQTVEEVIARKQDLIQSVRYLVDNKPDLLKAREQLQLSDEYHSDIKIALTDKICEINRQADVMSKRITDQIAAIKETLNILAEIKFSDHLKTIESMVKTLETKAVGDENYKRAAPIARTFYNNLLRAEEHFKNSQLPKNVKCNDFHQACVRAINAVMPVLEVHRGWKQVFADLASALVTLCTLGGANLYAGRWRLFPVPTESEKIVKDFSLSMQPLSVSA	1102	68873F870AF05B39	L.pneumophila	Legionellaceae	Legionella		215
5170	WP_004242347.1	Morganella morganii subsp. morganii	0.50452	0.99995	1687	0.1693	18	10	FALSE	WP_004242347.1	M1RKL7	Small heat shock protein		MQNISSFSLFPALSDSLLSNRFDQMDRLFSQLTGNRPITSEHPYNLKQLNDAHYQLTVSVPGYREDDLEVSLKGGKLSIQGKQPAEVVNESEKWVHQGILKSQFSLEFNLGKNVKIRNAELSCGLLTLDIEYEIPEEEKPQLIAIENKDIKA	152	395F6FA7FB0716E5	M.morganii	Morganellaceae	Morganella		122
5589	SseG	Salmonella enterica	0.67006	0.99995	1688	0.16942	13	8	FALSE		A0A6M3NWL9	Pathogenicity island 2 effector protein SseG		MKPVSPNAQVGGQRPVNAPEESPPCPSLPHPETNMESGRIGPQQGKERVLAGLAKRVIECFPKEIFSWQTVILGGQILCCSAGIALTVLSGGGAPLVALAGIGLAIAIADVACLIYHHKHHLPMAHDSIGNAVFYIANCFANQRKSMAIAKAVSLGGRLALTATVMTHSYWSGSLGLQPHLLERLNDITYGLMSFTRFGMDGMAMTGMQVSSPLYRLLAQVTPEQRAPE	229	A9A456CA6FCA7C80	S. enterica	Enterobacteriaceae	Salmonella		149
718	UL31	Human alphaherpesvirus 1	0.28664	0.99995	1689	0.16981	145	76	FALSE		P10215	Nuclear egress protein 1	Plays an essential role in virion nuclear egress, the first step of virion release from infected cell. Within the host nucleus, NEC1 interacts with the newly formed capsid through the vertexes and directs it to the inner nuclear membrane by associating with NEC2. Induces the budding of the capsid at the inner nuclear membrane as well as its envelopment into the perinuclear space. There, the NEC1/NEC2 complex promotes the fusion of the enveloped capsid with the outer nuclear membrane and the subsequent release of the viral capsid into the cytoplasm where it will reach the secondary budding sites in the host Golgi or trans-Golgi network. {ECO:0000255|HAMAP-Rule:MF_04023, ECO:0000269|PubMed:15140953, ECO:0000269|PubMed:15140956, ECO:0000269|PubMed:24453362}.	MYDTDPHRRGSRPGPYHGKERRRSRSSAAGGTLGVVRRASRKSLPPHARKQELCLHERQRYRGLFAALAQTPSEEIAIVRSLSVPLVKTTPVSLPFCLDQTVADNCLTLSGMGYYLGIGGCCPACNAGDGRFAATSREALILAFVQQINTIFEHRAFLASLVVLADRHNAPLQDLLAGILGQPELFFVHTILRGGGACDPRLLFYPDPTYGGHMLYVIFPGTSAHLHYRLIDRMLTACPGYRFVAHVWQSTFVLVVRRNAEKPTDAEIPTVSAADIYCKMRDISFDGGLMLEYQRLYATFDEFPPP	306	D4FE0FD98D934C46		Herpesviridae	HHV1	dsDNA	691
5176	WP_036417499.1	Morganella morganii subsp. morganii	0.31249	0.99995	1690	0.17011	31	18	FALSE	WP_036417499.1	A0A9Q2ZIK6	Ribose operon repressor		MKDVARLAGVSTSTVSHVINNNRFVSDGVRKKVNDAIAELNYAPSALARSLKMNRTNTIGMLVTTSNNPFYAEVVRGVERSCYERGYSLILCNTEGDHKRMNSSLETLLQKRVDGLLLMCTEIKGPSAEVFSRYPRLPMVMMDWSPFAFGGDVIQDNSFLGGEIATNHLIENGFTRIACIAGPLDKSPAKSRLDGFYRAMAQAGLDVPPEYVLESDFEFSGGFSAMNQLLSLPVPPQAVFAGNDAMAVGAYQAIWQKGLRIPQDIAVVGYDDIDLAAFLTPPLTTIHQPKDELGKLAVDKLLRRMDDADAPSDLLVLTPALINRGSVICG	330	ADC22677350F1510	M.morganii	Morganellaceae	Morganella		231
2677	BPLF1	Human gammaherpesvirus 4 (EBV)	0.34393	0.99995	1691	0.17017	18	9	FALSE					LGITRVRRERLRSLLVDDGGAAERMEAAEPGWFTDIETGPLARLDAWPATPAATAKEGGGGRGAEEAAGALFRARTAADAIRSALAQTRQALQSPDMKSAVVNTDLEAPYAEYERGLAGLLEKRRAAEAALTAIVSEYVDRTLPEATNDPGQANLPPPPTIPQATAPPRLASDSALWPKKPQLLTRRERDDLLQATGDFFSELLTEAEAAEVRALEEQVRESQTLMAKAHEMAASTRRGFHTALEAVLSRSRDEAPDDELRSLLPSPPKAPVQAPLEAALARAAAGNGSWPYRKSLAAAKWIRGICEAVRGLSEGALALAGGAGAWLNLAAAADGEIHELTRLLEVEGMAQNSMDGMEELRLALATLDPKRVAGGKETVADWKRRLSRLEAIIQEAQEESQLQGTLQDLVTQARGHTDPRQLKIVVEAARGLALGASAGSQYALLKDKLLRYASAKQSFLAFYETAQPTVFVKHPLTNNLPLLITISAPPTGWGNGAPTRRAQFLAAAGPAKYAGTLWLETESPCDPLNPAYVSADTQEPLNYIPVYHNFLEYVMPTVLENPEAFSLTPAGRPQAIGPPQDDQERRRRTLASVASARLSAAAADSYWDTWPDVESNAGELLREYVSAPKALMEDLADNPIVAMTLLAHASLIASRNHPPYPAPATDREVILLEQREMMALLVGTHPAYAAAFLGAPSFYAGLGLVSALARDGGLGDLLSDSVLTYRLVRSPASGRGGMPSTTRGSNDGEDARRLTRHRIAGPPTGFIFFQDAWEEMDTRAALWPHPEFLGLVHNQSTARARACMLLLARRCFAPEALQQLWHSLRPLEGPVAFQDYLRDFVKQAYTRGEELPRAEGLEVPRETPSSYGTVTGRALRNLMPYGTPITGPKRGSGDTIPVSVFEAAVAAAFLGRPLTLFVSSQYLFNLKTLGQVRVVAPLLYCDGHSEPFRSLVETISLNFLQDLDGYSESFEPEMSIFARQAVWLRELLTEARAAKPKEAR	1000	44B241D7FDB457CF	EBV	Herpesviridae	EBV	dsDNA	276
2992	VLTF2	Vaccinia virus	0.34993	0.99995	1692	0.17022	27	13	FALSE		P07610	Viral late gene transcription factor 2 (VLTF-2) (Trans-activator protein A1)	Acts with RNA polymerase to initiate transcription from late gene promoters. {ECO:0000269|PubMed:8371339}.	MAKRVSLPDVVISAPKAVFKPAKEEALACILPKYYKSMADVSIKTNSVIDKCWFCNQDLVFKPISIETFKGGEVGYFCSKICRDSLASMVKSHVALREEPKISLLPLVFYEDKEKVINTINLLRDKDGVYGSCYFKENSQIIDISLRSLL	150	5569B1B78F0A9A8D	VACV	Poxviridae	VACV	dsDNA	172
5272	WP_044180369.1	Phytobacter massiliensis	0.72318	0.99995	1693	0.17027	3	2	FALSE	WP_044180369.1		aconitase/3-isopropylmalate dehydratase large subunit family protein		MKFHQDGCTSENSPTPGMTLTEKIFARASGRETVSPGEVIFVKVDVLMSHDPCTPGIASVFKKEFGEDAKVWNADRFIMIPDHFTYSADPQANQNIRVMREFAQQQNITHFYDVGTPEYKGVCHIGLAEGGHTRPGEVLLGTDSHTVTAGAFGTFAIGVGITDGAFALGTGEIPLMVPATIRVNYTGKKPRSVQAKDLILVLMKELGVAGATYNAIEFGGNVIDELSVEERMTLCNMVVECGAKNGIMVPNPATLAYLDQRTRIPFTVVEPDASAVYERVITIDVSALTSMVARPHSPDNVSAIHELEHVAISRAYIGSCTGGKTEDFIAAATVLHGKKVAIPTYAVTATKEVFHNLITTRVGGVSVYEILTRAGVRLSAESGCAACCGGPADTFGRVNDPISVISTTNRNFVGRMGHKGAMIYLASPYAVAAAAISGAITNPERYLTND	450	F21038222D4993F7		Enterobacteriaceae	Enterobacter		134
826	2B protein	Coxsackievirus A10	-0.33616	0.99995	1694	0.17028	54	19	FALSE	MH144596.1		2B protein		MGVSDYIKGLGDAFGTGFTDAVSREVEALKNHLIGSEGAVEKILKNLIKLISALVIVIRSDYDMVTLTATLALIGCHGSPWAWIKAKTATILGIPMAQKQL	101	6913D1D7D6590374	CV-A010	Picornaviridae	CV	ssRNA	311
4838	WP_040259953.1	Pseudomonas massiliensis	0.095821	0.99995	1696	0.17056	5	1	FALSE	WP_040259953.1		DUF3426 domain-containing protein		MTQSFVTQCPHCHTSFKVSHNQLSVARGAVRCGACKQVFNAARQLLEQSTGQGGTPSLTTPLKAPSLPDPDAWQREQAQFEELDLDRELARLERRPASSSTTNAPERAFSAQRDHGDDWLDEPFGSPDEHDEIDTLGAEHEDRHEPRLGSPSEALDDDEDPPQAPFSPLPSRAQSQVDPGRLAALREAPVSGMEAIQAAPLDQERARSEPRLREEPLLDLQEDPLRLEWEKPRASWGQRLIWSGLALLAAVALVAQYVVFHFDELARQESYRPWFVSLCPALGCTVPSRVDIHLIRSSNLVVRSHPTFAGALVVDAIIYNRAPFSQPFPLLELRFADINNKLIASRRFKPSEYLSGDLAGQSEMPPQIPIHIALDILDPGKRAVNYSLSFHSPE	394	F3B553D36A685738	P. massiliensis	Pseudomonadaceae	Pseudomonas		128
3869	lpg2860	Legionella pneumophila	0.028223	0.99995	1697	0.17065	38	16	FALSE	AAU28907.1	Q5ZRM1	HEPN domain-containing protein		MKNQKKGRGFHMDRRYLSPLELLGIATQHAYTADYMLQQIANGMYRGGETIAVFSPITSLMYVAFQLTFKAYCLHDHRPIKEYKNLMELVELNSHLGLSSNDIFLLKTLSRQQVFNKGVDYDLWENQQQLHVFCEEIISLYERVQSMMPLELQSDYQE	158	50D9D8B832584BF3	L.pneumophila	Legionellaceae	Legionella		330
940	VP3	Echovirus 21	0.38994	0.99995	1698	0.17069	156	81	FALSE					MGLPVMNTPGSTQFLTSDDFQSPSAMPQFDVTPEIQIPGEVRNLMEIAEVDSVVPVNNTPTAVTSMDAYRIPVQPQQSGNSQVFGFKLEPGDGTVFKRTLLGEILNYYANWSGSIKLTFMYCGAAMATGKFLIAYAPPGAGVPANRKQAMLGTHVIWDVGLQSSCVLCVPWISQTNYRFVTHDIYTDAGNITCWYQTSIVIPPDVPTTSTILCFVSACNDFSVRLLRDTPFATQDALYQL	240	89D5817552F0CCA1	EV-E21	Picornaviridae	ECHO	ssRNA	369
5555	Rv0754	Mycobacterium tuberculosis	0.82602	0.99995	1699	0.17126	7	5	FALSE	YP_177752.1	Q79FW5	PE-PGRS family protein PE_PGRS11 (PE-PGRS phosphoglycerate mutase) (EC 5.4.2.12)	Induces maturation and activation of human dendritic cells (DCs), via TLR2-dependent activation of ERK1/2, p38 MAPK, and NF-kappa-B signaling pathways, and enhances the ability of DCs to stimulate CD4(+) T cells. By activating DCs, could potentially contribute to the initiation of innate immune responses during tuberculosis infection and hence regulate the clinical course of tuberculosis (PubMed:20176745). Involved in resistance to oxidative stress, via TLR2-dependent activation of the PI3K-ERK1/2-NF-kappa-B signaling pathway and expression of COX-2 and Bcl2. Also abolishes H(2)O(2)-triggered activation of p38 MAPK (PubMed:20558725). {ECO:0000269|PubMed:20176745, ECO:0000269|PubMed:20558725}.	MSFVIVARDALAAAAADLAQIGSAVNAGNLAAANPTTAVAAAAADEVSAALAALFGAHAREYQAAAAQAAAYHEQFVHRLSAAATSYAVTEVTIATSLRGALGSAPASVSDGFQAFVYGPIHATGQQWINSPVGEALAPIVNAPTNVLLGRDLIGNGVTGTAAAPNGGPGGLLFGDGGAGYTGGNGGSAGLIGNGGTGGAGFAGGVGGMGGTGGWLMGNGGMGGAGGVGGNGGAGGQALLFGNGGLGGAGGAGGVDGAIGRGGWFIGTGGMATIGGGGNGQSIVIDFVRHGQTPGNAAMLIDTAVPGPGLTALGQQQAQAIANALAAKGPYAGIFDSQLIRTQQTAAPLANLLGMAPQVLPGLNEIHAGIFEDLPQISPAGLLYLVGPIAWTLGFPIVPMLAPGSTDVNGIVFNRAFTGAVQTIYDASLANPVVAADGNITSVAYSSAFTIGVGTMMNVDNPHPLLLLTHPVPNTGAVVVQGNPEGGWTLVSWDGIPVGPASLPTALFVDVRELITAPQYAAYDIWESLFTGDPAAVINAVRDGADEVGAAVVQFPHAVADDVIDATGHPYLSGLPIGLPSLIP	584	AFC78BB7E011D420	M. tuberculosis	Mycobacteriaceae	Mycobacterium		213
5408	WP_000873388.1	Escherichia coli	-0.1085	0.99995	1700	0.17161	32	15	FALSE	WP_000873388.1	V0Y8L9	Ribosomal large subunit pseudouridine synthase E		MKYFSDSKSSFRKKQVSRLNSQHSTKRKPENQPTRVILFNKPYDVLPQFTDEAGRKTLKEFIPVQGVYAAGRLDRDSEGLLVLTNNGALQARLTQPGKRTGKIYYVQVEGIPTQDALEALRNGVTLNDGSTLPAGVELVDEPAWLWPRNPPIRERKSIPTSWLKITLYEGRNRQVRRMTAHVGFPTLRLIRYAMGDYSLDNLANGEWREATD	212	E93785DE1C8BBB9A		Enterobacteriaceae	Escherichia		220
719	UL52	Human alphaherpesvirus 1	0.36896	0.99995	1701	0.17172	25	15	FALSE		P10236	DNA primase (EC 2.7.7.-)	Essential component of the helicase/primase complex. Unwinds the DNA at the replication forks and generates single-stranded DNA for both leading and lagging strand synthesis. The primase initiates primer synthesis and thereby produces large amount of short RNA primers on the lagging strand that the polymerase elongates using dNTPs. {ECO:0000255|HAMAP-Rule:MF_04011, ECO:0000269|PubMed:7775476, ECO:0000269|PubMed:8189507}.	MGQEDGNRGERRAAGTPVEVTALYATDGCVITSSIALLTNSLLGAEPVYIFSYDAYTHDGRADGPTEQDRFEESRALYQASGGLNGDSFRVTFCLLGTEVGGTHQARGRTRPMFVCRFERADDVAALQDALAHGTPLQPDHIAATLDAEATFALHANMILALTVAINNASPRTGRDAAAAQYDQGASLRSLVGRTSLGQRGLTTLYVHHEVRVLAAYRRAYYGSAQSPFWFLSKFGPDEKSLVLTTRYYLLQAQRLGGAGATYDLQAIKDICATYAIPHAPRPDTVSAASLTSFAAITRFCCTSQYARGAAAAGFPLYVERRIAADVRETSALEKFITHDRSCLRVSDREFITYIYLAHFECFSPPRLATHLRAVTTHDPNPAASTEQPSPLGREAVEQFFCHVRAQLNIGEYVKHNVTPRETVLDGDTAKAYLRARTYAPGALTPAPAYCGAVDSATKMMGRLADAEKLLVPRGWPAFAPASPGEDTAGGTPPPQTCGIVKRLLRLAATEQQGPTPPAIAALIRNAAVQTPLPVYRISMVPTGQAFAALAWDDWARITRDARLAEAVVSAEAAAHPDHGALGRRLTDRIRAQGPVMPPGGLDAGGQMYVNRNEIFNGALAITNIILDLDIALKEPVPFRRLHEALGHFRRGALAAVQLLFPAARVDPDAYPCYFFKSACRPGPASVGSGSGLGNDDDGDWFPCYDDAGDEEWAEDPGAMDTSHDPPDDEVAYFDLCHEVGPTAEPRETDSPVCSCTDKIGLRVCMPVPAPYVVHGSLTMRGVARVIQQAVLLDRDFVEAIGSYVKNFLLIDTGVYAHGHSLRLPYFAKIAPDGPACGRLLPVFVIPPACKDVPAFVAAHADPRRFHFHAPPTYLASPREIRVLHSLGGDYVSFFERKASRNALEHFGRRETLTEVLGRYNVQPDAGGTVEGFASELLGRIVACIETHFPEHAGEYQAVSVRRAVSKDDWVLLQLVPVRGTLQQSLSCLRFKHGRASRATARTFVALSVGANNRLCVSLCQQCFAAKCDSNRLHTLFTIDAGTPCSPSVPCSTSQPSS	1058	CB39341C31B768B4		Herpesviridae	HHV1	dsDNA	627
2370	NSP5	Human coronavirus NL63	0.52836	0.99995	1702	0.17213	8	5	FALSE					MSGLKKMAQPSGCVERCVVRVCYGSTVLNGVWLGDTVTCPRHVIAPSTTVLIDYDHAYSTMRLHNFSVSHNGVFLGVVGVTMHGSVLRIKVSQSNVHTPKHVFKTLKPGDSFNILACYEGIASGVFGVNLRTNFTIKGSFINGACGSPGYNVRNDGTVEFCYLHQIELGSGAHVGSDFTGSVYGNFDDQPSLQVESANLMLSDNVVAFLYAALLNGCRWWLCSTRVNVDGFNEWAMANGYTSVSSVECYSILAAKTGVSVEQLLASIQHLHEGFGGKNILGYSSLCDEFTLAEVVKQMYGVNLQ	304	883F7F6B70FDB70C	HCoV-NL63	Coronaviridae	HCoV	ssRNA	113
5261	WP_040230127.1	Citrobacter pasteurii	-0.32137	0.99995	1703	0.17226	6	2	FALSE	WP_040230127.1	A0A923DTD3	o-succinylbenzoate--CoA ligase		MIQQEMPDSVSISGLVQFADWPWRHWRQVRADAPALRLNDEVLRWGDLCARVDRLASGFAAQGVEEGDGILLRAWNHPRPLLAWLALLQCGARILPVNPQLPQPLLDMLIPDLTLRFALDLEGESPLPGLAPLRMLEQSGEHAAVWLPQRLSTMTLTSGSTGVPKAAVHTCQAHLASAQGVLSLMPFGEDDDWLLSLPLFHVSGQGIMWRWLFAGARMTVRDKQPLEQMLTGCTHASLVPTQLWRLLVNNTPVSLKAVLLGGAAIPVELTEQAREQGIRCWCGYGLTEFASTVCAKEADGKADVGSALPGREVRIVDDEVWLRAASMAQGYWRNGQLYPLVNAQGWFATRDRGIVHDGKLTLVGRMDNLFFSGGEGIQPEEVERVIVSHPHVLQAFIVPIEDEEFGSRPVAVVEYDANAGDTNLAEWVKDKLARFQQPVCWLTLPPELKAGGIKISRRALSDWVSASVLTLGKH	474	DA595281424D148D	C. pasteurii	Enterobacteriaceae	Citrobacter		96
3128	VACWR203	Vaccinia virus	-0.14986	0.99995	1704	0.17235	17	5	FALSE		Q01223	Ankyrin repeat protein VACWR203		MEMYPRHRYSKHSVFKGFSDKVRKNDLDMNVVKELLSNGASLTIKDSSNKDPITVYFRRTIMNLEMIDERKYIVHSYLKNYKNFDYPFFRKLVLTNKHCLNNYYNISDSKYGTPLHILASNKKLITPNYMKLLVYNGNDINARGEDTQMRTPLHKYLCKFVYHNIEYGIRYYNEKIIDAFIELGADLTIPNDDGMIPVVYCIHSNAEYGYNNITNIKIIRKLLNLSRRASHNLFRDRVMHDYISNTYIDLECLDIIRSLDGFDINGYFEGRTPLHCAIQHNFTQIAKYLLDRGADIVVPNTLIIHQYIQ	309	06BA0FEBAD721B9D	VACV	Poxviridae	VACV	dsDNA	445
4970	WP_004262559.1	Providencia rettgeri	0.33605	0.99995	1705	0.17254	5	2	FALSE	WP_004262559.1	D4C1V5	hypothetical protein		VTLDTKVNNQASIFININNKVIPYKKTSVIDNLNIIKPLSSESYNKINFAIQNSEFHESAQPVLNQLPYSPPVEKLLLPYTYHEDDLVSSLDIFKNSIEIKNDSLISEKKDTELMPLNKISTTETKVFKDFRLNRSAGRFSNLILEIKSTHEKGIRYLKNILKKNNNEELCVKFESGKAKIIDKATIARQNLMKQHENINDAKATNNVFYTVQQENSDLYNSYKILLNEVSLVESKAKELIIKDKKTKNNEPFQYYKKFKQLNIIDILDFTKSPAEKHKKIENIFNQMKSTIRRLENYIDESTINKQLTWDDNDLNWNNSLNKSENTQIAEFVQHNYSQEMIDDTILIINKSGSDIISEDAKTVFNEFFNDNHQDSKINSYSSNESISSNSSGYFSEPTDDVEYSLKESTKKKIISNDVTQNNNDLKNKELENTEKRHKETHNQLKIKKNKHKFNGEIPQTKTTMLRKKHNRNKYQFPLNENSQNNTLDNKNSDTKNLGTKLKGVEETINDLEHLRIEIKKEEEHFAELKGQLENLQHSVKA	542	00DAFDBFCE52597C	P. rettgeri	Morganellaceae	Providencia		54
5332	WP_016536523.1	Cedecea davisae	0.20599	0.99995	1706	0.17264	20	9	FALSE	WP_016536523.1	S3IVJ6	Hemin-degrading family protein		MINNVNYSIKETSNAWGVDLNKTPTPSSLKKIIESIKNVANSNVEVATPGPLNRSNIRVCGRVKQPSANGHLILNPEGVDVRIIPGKINNVEYENVSGDRYKARFKDCDSNDVMSMSFTSNEKIDRGVRPVYSRQIQMKNIDSQKSIEELWRGMTDPHHFYPMLQQLGISKLDAFRRVPPDLASRVDTDSLGLTLQNIHKRKDNIMAFVGNNAVVQIYTGPVLKIAEVKGSDKIFIHGVTKEGEPAVINLSKKDIAQAWVVNKRSNDGYITSLEIFDHQENHIAQFYGVRKEGQKQNENWHKLMKELPTII	311	2F32C9C7583DE218		Enterobacteriaceae	Cedecea		185
5457	WP_002909008.1	Klebsiella pneumoniae	-0.7117	0.99995	1707	0.17271	5	2	FALSE	WP_002909008.1	A0A0H3GR88	DUF1852 domain-containing protein		MNNKFTYTIKRTRFDENYNPAENTRITTNFANLARGVNREENLRNTLIMMNNRFNSLAHWDNPHNDRYAVELDIISVEMNIAQDSASFPVIEILQTHIVDKKSGERHAGIVGNNFSSYVRDYDFSVLLLEHNKDQSRFSVPENFGELHGNIFKDFVQSSAWRANFSKAPVICLSVSSKDVYHRTGNEHPVLGIEYAQEGVSLTERYFSKMGLQVRYFMPKNSVAPLAFYFTGDLLSDYTSLELIATISTMETFQKIYRPEIYNANSPAGQYYQPNLSHLDHSLTKIVYDREERSLLAIEQGKFTQQHFINPHKTLLEQWSANFALC	326	F3DED29F7F3FEBC5		Enterobacteriaceae	Klebsiella		85
799	2AB	Equine rhinitis A virus	-0.29803	0.99995	1708	0.17321	28	8	FALSE	L43052	O39818	Genome polyprotein		SCTNYSLLKLAGDVESNPGPTIFSKASADLNALSTSLGELTGMLKDLKAKAETYSPFYKMAKMLFKLATLAVAAMRTKDPVVVVMLIADFGLEVFDTGFFFSYFQEELQPYMKTIPGKISDLVTDAATAAAQIPKGVYSFVSSFFETPEGAVEKQ	155	3E0DFE60D3A22DE1	EMCV	Picornaviridae	EMCV	ssRNA	217
3486	gp113	Monkeypox virus	1.136	0.99995	1709	0.17343	1	1	FALSE	URK20550.1	M1L535	Protein OPG128	Late protein which probably participates in disulfide bond formation by functioning as a thiol-disulfide transfer protein between membrane-associated OPG072 and OPG08. The complete pathway for formation of disulfide bonds in intracellular virion membrane proteins sequentially involves oxidation of OPG072, OPG128 and OPG08. {ECO:0000250|UniProtKB:P07608}.	MSWYEKYNIVLNPPKRCSSTCSDNLTTILSEDGTNIIRAILYSQPKKLKILQDFLTTSRNKMFLYKILDDEIRRVLT	77	B99B9445AC93159F	MPXV	Poxviridae	MPXV	dsDNA	5
1812	DR1	Human betaherpesvirus 7	0.25248	0.99995	1710	0.17348	29	14	FALSE	YP_073744.1	O57297	DR1		MTAATTEHFALRAALNRYWWLLLGRHKLSLVCNYVTAHRQQLLPLPWPEQEFLQLDPAPYSNLRNRVAHHLHRGWPAAHNTCFDPRPYFPNAKVKLLPLGSITLTRSFSSDEPHPIGDDVHHSHDRGDYHTVICSWLTGTSPILVLLQGPDGSIYCHDVYRGRLYLVAHSVSLFARLGLRHCEPLYAAPRWKHVPLPSMWVASPPASATLTQTLAVSATHGLDALYSLLKIHRGTPCSLIHPVNGYVLDMILTGRSFQEAPCQNTRTSVKTTPHVMDAVCGGRGSWLSIGYLVKMPHIHLAVTRTCLVTAIDVRQNFLWRVADDALLFLVTGSLLLLSRPTADLTSWSCLQQEPVWRNCLDTRGEQDETEDQEMKQSTSKKQNENKKLNTSKKHTRVSSAIPTFPLSLRETPPEARSPAVLAAATQSHKTRAISTHNATTTIRIPRLPSYLLEARLLSVTAILKDTKKKKTQPQA	475	7F095C40FEBCD783	HHV7	Herpesviridae	HHV7	dsDNA	320
3216	A4L	Vaccinia virus	0.033628	0.99995	1711	0.17412	67	32	FALSE	AAA48120.1	P29191	39kDa core protein OPG130 (p39) (Protein A4)	Component of the virion core. Participates in virion assembly. {ECO:0000269|PubMed:10600608, ECO:0000269|PubMed:11799179}.	MDFFNKFSQGLAESSTPKSSIYYSEEKDPDTKKDEAIEIGLKSQESYYQRQLREQLARDNMTVASRQPIQPLQPTIHITPQPVPTATPAPILLPSSTVPTPKPRQQTNTSSDMSNLFDWLSEDTDAPASSLLPALTPSNAVQDIISKFNKDQKTTTPPSTQPSQTLPTTTCTQQSDGNISCTTPTVTPPQPPIVATVCTPTPTGGTVCTTAQQNPNPGAASQQNLDDMALKDLMSNVERDMHQLQAETNDLVTNVYDAREYTRRAIDQILQLVKGFERFQK	281	124AE6E52CB70BAE	VACV	Poxviridae	VACV	dsDNA	360
2084	NP	Human rubulavirus 2	0.33601	0.99995	1712	0.17419	15	7	FALSE	NP_598401.1	P21737	Nucleoprotein (Nucleocapsid protein) (NP) (Protein N)	Forms the helical nucleocapsid (NC), protecting the genome from nucleases (By similarity). The encapsidated genomic RNA serves as template for transcription and replication; encapsidation by N is coupled to RNA synthesis. Forms the encapsidation complex with the phosphoprotein protein P. Before encapsidation, the newly synthesized free N protein, so-called N0, is chaperoned by P (By similarity). {ECO:0000250|UniProtKB:O89339, ECO:0000250|UniProtKB:P06159}.	MSSVLKTFERFTIQQELQEQSDDTPVPLETIKPTIRVFVINNNDPVVRSRLLFFNLRIIMSNTAREGHRAGALLSLLSLPSAAMSNHIKLAMHSPEASIDRVEITGFENNSFRVIPDARSTMSRGEVLAFEALAEDIPDTLNHQTPFVNNDVEDDIFDETEKFLDVCYSVLMQAWIVTCKCMTAPDQPPVSVAKMAKYQQQGRINARYVLQPEAQRLIQNAIRKSMVVRHFMTYELQLSQSRSLLANRYYAMVGDIGKYIEHSGMGGFFLTLKYGLGTRWPTLALAAFSGELQKLKALMLHYQSLGPMAKYMALLESPKLMDFVPSEYPLDYSYAMGIGTVLDTNMRNYAYGRSYLNQQYFQLGVETARKQQGAVDNRTAEDLGMTAADKADLTATISKLSLSQLPRGRQPISDPFAGANDREMGGQANDTPVYNFNPIDTRRYDNYDSDGEDRIDNDQDQAIRENRGEPGQPNNQTSDNQQRFNPPIPQRTSGMSSEEFQHSMNQYIRAMHEQYRGSQDDDANDATDGNDISLELVGDFDS	542	AB9F6636497045FF		Paramyxoviridae	HRuV	ssRNA	103
4639	WP_040233404.1	Citrobacter pasteurii	0.452	0.99995	1713	0.17436	20	12	FALSE	WP_040233404.1		cysteine/O-acetylserine transporter		VTPMLLSAFWTYTLITALTPGPNNILALSAATSHGLRQSTRVLAGMSLGFLIVMLLCAGISFSLVVLDPAIIHWLSWAGAAYILWLALKIATSPASNDSLQAEPISFWASFGLQFVNVKIILYGITALSTFVLPYTQDAHWLIGVSILLALIGTFGNACWALAGHLFQRVFRRYGRQLNIILALLLVYCAVRIFY	195	A7BD4C539F9E1D89	C. pasteurii	Enterobacteriaceae	Citrobacter		350
4777	WP_001235473.1	Escherichia fergusonii	0.35858	0.99995	1714	0.17483	13	6	FALSE	WP_001235473.1	B7LUA4	Antitermination protein Q		MRLESVAKFHSPKSPMMSDSPRATASDSLSGTDVMAAMGMAQSQAGFGMTAFCGKHELSQNDKQKAINYLMQFAHKVSGKYRGVAKLEGNTKAKVLQVLATFAYADYCRSAATPGARCRDCHGTGRAVDIAKTEQWGRVVEKECGRCKGVGYSRMPASAAYRAVTMLIPNLTQPTWSRTVKPLYDALVVQCHKEESIADNILNAVTR	207	3F3C8AA816203B51	E. fergusonii	Enterobacteriaceae	Escherichia		126
4396	WD_0069	Wolbachia pipientis	0.20227	0.99995	1715	0.17488	24	11	FALSE		M9WYF5	DUF2497 domain-containing protein		MHDEQGNQSVKDILEDIKKAISGKNASNDKAEIKDENDDVLYLEEEYPEEIEEDGKKENNEKEDIDNDDQSEEMACNNNQFNGHSYNSEEKKDIYLYDNIQMSNNKASNSGLQAQNNDHLILKENMEEIKALLGKMQNELQHKQQKKANLTVEELVTSLLKPQLSEWLNKYLHALVKEVVEKELKDIINNK	191	D5BE9CF188C2FC81	W. pipientis	Anaplasmataceae	Wolbachia		314
2135	M1	Influenza A virus (H3N2)	0.093958	0.99995	1716	0.17501	118	54	FALSE					MSLLTEVETYVLSIVPSGPLKAEIAQRLEDVFAGKNTDLEALMEWLKTRPILSPLTKGILGFVFTLTVPSERGLQRRRFVQNALNGNGDPNNMDRAVKLYRKLKREITFHGAKEIALSYSAGALASCMGLIYNRMGAVTTEVAFGLVCATCEQIADSQHRSHRQMVATTNPLT	173	03D0DEE372B00BF8	IAV	Orthomyxoviridae	IAV	ssRNA	296
4921	WP_004263203.1	Providencia rettgeri	-0.070533	0.99995	1717	0.17511	20	8	FALSE	WP_004263203.1	D4C262	Sporulation and cell division repeat protein		MDEFKPDNQPQGQNDLRPDTSDRPTGRSRQSSSAAKPKIALSRQHIMIGVGVLVLLLLIIAISSALKAPTEHEKQQTTGANNSQNIDLSGSSSLTNSQGQTLSGQPQEITGSQITPTPTQGEPQTQPNGLGERIEIPGDVVDALNQGQVSVPGTSQPQNTTPLTPPTVKPVEQQPVVKPVTPEKTPVKPVEPKHPVQTKQPAKSTASSQGSNIMSAPAGSYTLQLSSASRSDTLEAFAKENKLANYKVYKTIRNGQTWYVLIHGNYSSVTDAKNAIGTLPAAVQAKKPWVRNMKQVKQDQK	301	498B8BE585EC8ADC	P. rettgeri	Morganellaceae	Providencia		195
282	Orf11	Human alphaherpesvirus 3	1.6143	0.99995	1718	0.17521	5	3	FALSE	YP_001129357.1	P09263	Tegument protein UL47 homolog	Tegument protein that can bind to various RNA transcripts. Plays a role in the attenuation of selective viral and cellular mRNA degradation by modulating the activity of host shutoff RNase ORF17/VHS. Also plays a role in the primary envelopment of virions in the perinuclear space, probably by interacting with two nuclear egress proteins ORF24 and ORF27. {ECO:0000250|UniProtKB:P10231, ECO:0000269|PubMed:21276599}.	MQSGHYNRRQSRRQRISSNTTDSPRHTHGTRYRSTNWYTHPPQILSNSETLVAVQELLNSEMDQDSSSDASDDFPGYALHHSTYNGSEQNTSTSRHENRIFKLTEREANEEININTDAIDDEGEAEEGEAEEDAIDDEGEAEEGEAEEDAIDDEGEAEEGEAEEDAIDDEGEAEEGEAEEGEAEEGEAEEDAIDDEGEAEEDAAEEDAIDDEGEAEEDYFSVSQVCSRDADEVYFTLDPEISYSTDLRIAKVMEPAVSKELNVSKRCVEPVTLTGSMLAHNGFDESWFAMRECTRREYITVQGLYDPIHLRYQFDTSRMTPPQILRTIPALPNMTLGELLLIFPIEFMAQPISIERILVEDVFLDRRASSKTHKYGPRWNSVYALPYNAGKMYVQHIPGFYDVSLRAVGQGTAIWHHMILSTAACAISNRISHGDGLGFLLDAAIRISANCIFLGRNDNFGVGDPCWLEDHLAGLPREAVPDVLQVTQLVLPNRGPTVAIMRGFFGALAYWPELRIAISEPSTSLVRYATGHMELAEWFLFSRTHSLKPQFTPTEREMLASFFTLYVTLGGGMLNWICRATAMYLAAPYHSRSAYIAVCESLPYYYIPVNSDLLCDLEVLLLGEVDLPTVCESYATIAHELTGYEAVRTAATNFMIEFADCYKESETDLMVSAYLGAVLLLQRVLGHANLLLLLLSGAALYGGCSIYIPRGILDAYNTLMLAASPLYAHQTLTSFWKDRDDAMQTLGIRPTTDVLPKEQDRIVQASPIEMNFRFVGLETIYPREQPIPSVDLAENLMQYRNEILGLDWKSVAMHLLRKY	819	1814DA0D5493B8C8	VZV	Herpesviridae	VZV	dsDNA	375
2513	nsp4	Severe acute respiratory syndrome coronavirus 2	0.66597	0.99995	1719	0.17529	15	9	FALSE					KIVNNWLKQLIKVTLVFLFVAAIFYLITPVHVMSKHTDFSSEIIGYKAIDGGVTRDIASTDTCFANKHADFDTWFSQRGGSYTNDKACPLIAAVITREVGFVVPGLPGTILRTTNGDFLHFLPRVFSAVGNICYTPSKLIEYTDFATSACVLAAECTIFKDASGKPVPYCYDTNVLEGSVAYESLRPDTRYVLMDGSIIQFPNTYLEGSVRVVTTFDSEYCRHGTCERSEAGVCVSTSGRWVLNNDYYRSLPGVFCGVDAVNLLTNMFTPLIQPIGALDISASIVAGGIVAIVVTCLAYYFMRFRRAFGEYSHVVAFNTLLFLMSFTVLCLTPVYSFLPGVYSVIYLYLTFYLTNDVSFLAHIQWMVMFTPLVPFWITIAYIICISTKHFYWFFSNYLKRRVVFNGVSFSTFEEAALCTFLLNKEMYLKLRSDVLLPLTQYNRYLALYNKYKYFSGAMDTTSYREAACCHLAKALNDFSNSGSDVLYQPPQTSITSAVLQ	500	D19820282C89CC17		Coronaviridae	SARS-CoV	ssRNA	134
4785	WP_000067801.1	Escherichia fergusonii	0.78185	0.99995	1720	0.17548	4	2	FALSE	WP_000067801.1	A0A7K4HT64	Metallophosphoesterase		MSNLSLQPYQQAPGWNTLERLNKQESSVPLQGQAVGEFVKTLLKQDVKLSLLERFLDFFQGGRRREIQEAPVLLKATSMLKNASDAEKKVALETFQMQGVHVAKGRTSLAEAAGAALDLLQKNDCGGFSQTLRIEARDNGLQQVTVDPGVPYLGGCSFEAVTGITSTEYLSGVRKMPLNLYAGKIPTHDPVNFPSSLPEVALGDLHGNALLMLHQSITTGHLKVKDEGAFTKLQQAYHSGDSATFNKLLPDAVKAGAAQGRMIMVGDVLADRGLSDFCSLNVLAQMDKLGVKYDVLLGNHDLAAFGQCQSLVPAYTPDANPTPAAPSPAITWASESMRGPAVASLPRFDSPDYAASVSKDGFKSVGEAKEAYTKLMNKAYIPHLHLLQPASVGAFCYSHAPLTGDACKTLVPLMEKELESQRRPVPQKSDEMTSTNLAHMDKLFLNLMFKDDGVTMINDNWNKLFAAAVDGVKYSSIKGLPKPKEDVWLFLGQMVYRQANLADIGLTKEVKNENGEMVKEVLDTPDGMISVHGHTSAIGKESYVTLDGMGGKIGSDLIFDRNVHVATTLSGQNNSFHP	578	A65E744B6E823DD0	E. fergusonii	Enterobacteriaceae	Escherichia		169
3616	lpg2248	Legionella pneumophila	1.152	0.99995	1721	0.17549	12	7	FALSE	AAU28313.1	Q5ZTB4	Dot/Icm T4SS effector		MAKTIKATGDGACLFNAVSIGLSVEILSGRLDSQLDTPGYQALLDEFAKHHPQFNPKSWKTLKEWLAYYNDTRDIELILAPVLFNLNQKYQDHLDEEILNELTNLVWKNKANIENGQAWFQLQNTGDLGEALFPKLENLDLKKDRAPLLDKLREILKDYKLELTRENVKQFLTEKAKELLSALKKKISSDPHAFQRGYSCDELKGMTDALAISLVENREEDITDNRIKIRLENQEEHWNVLCNEEDSERFLDSTPSRLKMTSLEAYRGDKQVSAPTSEQLDLIEEPGVFLRERTIDNPGLGNCAFYAFAIGLVNIIQEEAKYNRRTMFDRWVGLDRSISGQYDEILKLNLEDPDKELLDRLQSSLRIVTYQYQIRELRNVCVFRNGNYNRLTGNSNFVNFAALYYGDPLDTDSRFNPFADSVPILIKMANIDRDSVHPGHENDVLVPLFLDLLYGDTTNPADITLETEPKSDSPIITAMNNITQDFFWGTHLDLNYLAEAFEVNLHVLRNNSPIQEFVDIPERHTLTLTNSNNTHWTTQITTARATTGMLLGRNPHLSGAKRTGEQQRVNEGFPGKESANDFMIPPFDEISNPHHKKEVETNKPIGKGFFHDRPVVSEEQRKLEQLKRIVANATLAYTTYSESIWFCFFHYHGQTGRDRANNFCKTFSKITDYGQAKEALVHYLNDSRNGNTHPHSYRTMLLHELQGNHDNKKDLQYLSRHFTSSLNKLASVLEVQLFANRYVP	744	C37408769704A27C	L.pneumophila	Legionellaceae	Legionella		251
5167	WP_004240712.1	Morganella morganii subsp. morganii	-0.04035	0.99995	1722	0.17571	26	11	FALSE	WP_004240712.1	M7CDU0	Uncharacterized protein		MLIGGCQAPANNSATDGMSEKWGNCLIRYSAGQALTTTDSKKTITDNAYKNCKKEMNEAVDMLVEDISADSATKAAARKKAFEMIEEGYRQEIVPELYNAIDEVRKL	107	F6E0C306345F7B96	M.morganii	Morganellaceae	Morganella		197
2307	NSP16	Severe acute respiratory syndrome-related coronavirus	0.078248	0.99995	1723	0.17575	50	18	FALSE					MASQAWQPGVAMPNLYKMQRMLLEKCDLQNYGENAVIPKGIMMNVAKYTQLCQYLNTLTLAVPYNMRVIHFGAGSDKGVAPGTAVLRQWLPTGTLLVDSDLNDFVSDADSTLIGDCATVHTANKWDLIISDMYDPRTKHVTKENDSKEGFFTYLCGFIKQKLALGGSIAVKITEHSWNADLYKLMGHFSWWTAFVTNVNASSSEAFLIGANYLGKPKEQIDGYTMHANYIFWRNTNPIQLSSYSLFDMSKFPLKLRGTAVMSLKENQINDMIYSLLEKGRLIIRENNRVVVSSDILVNN	299	C2590C81A537C693	SARS-CoV-1	Coronaviridae	SARS-CoV	ssRNA	298
5404	WP_000102382.1	Escherichia coli	-0.1147	0.99995	1724	0.17587	31	9	FALSE	WP_000102382.1		tetratricopeptide repeat protein		MSTDTLEIFNNSDEWASQLKHALSQGENLALLHGLTPDILDRIYAYAFDYHEKGNITDAEIYYKFLCIYAFENHEYLKGFASVCQSKKKYQQAYDLYKLSYNYCPYDDYSVIYRMGQCQIGAKNIDNAMQCFYHIINNCEDESVKSKAQAYIELLTDNSEDNG	163	ACF09A66E93509C0		Enterobacteriaceae	Escherichia		179
2387	NSP2	Human coronavirus OC43	0.40432	0.99995	1725	0.17622	11	6	FALSE					MVKPLLYVDQYGCDYTGSLADGLEAYADKTLQEMKALFPTWSQELLFDVIVAWHVVRDPRYVMRLQSAATIRSVAYVANPTEDLCDGSVVIKEPVHVYADDSIILRQYNLVDIMSHFYMEADTVVNAFYGVALKDCGFVMQFGYIDCEQDSCDFKGWIPGNMIDGFACTTCGHVYEVGDLMAQSSGVLPVNPVLHTKSAAGYGGFGCKDSFTLYGQTVVYFGGCVYWSPARNIWIPILKSSVKSYDSLVYTGVLGCKAIVKETNLICKALYLDYVQHKCGNLHQRELLGVSDVWHKQLLLNRGVYKPLLENIDYFNMRRAKFSLETFTVCADGFMPFLLDDLVPRAYYLAVSGQAFCDYADKLCHAVVSKSKELLDVSLDSLGAAIHYLNSKIVDLAQHFSDFGTSFVSKIVHFFKTFTTSTALAFAWVLFHVLHGAYIVVESDIYFVKNIPRYASAVAQAFQSVAKVVLDSLRVTFIDGLSCFKIGRRRICLSGRKIYEVERGLLHSSQLPLDVYDLTMPSQVQKAKQKPIYLKGSGSDFSLADSVVEVVTTSLTPCGYSEPPKVAAKICIVDNVYMAKAGDKYYPVVVDDHVGLLDQAWRVPCA	606	9A595141579A89DC	HCoV-OC43	Coronaviridae	HCoV	ssRNA	518
3176	F16L	Vaccinia virus	0.78948	0.99995	1726	0.17626	3	2	FALSE	AAA48035.1	Q80HX3	Protein OPG061 (Protein F16)		MKVVIVTSVASLLDASIQFQKTACRHHCNYLSMQVVKEIEEFGTINEKNLEFDTWKDVIQNDEIDALVFYRVKQISISTGVLYKSMMRNRTKPISMYFVRDCLAFDGDPPSFRMTSCNINAYNRSKIKDLIILMNMKTCNKKIIGEFIIDNFGSVDALLSIINSNVTWITSVINNSNGRGINIRVSNNKMLTITSFRRFVNKLKMYKTTKCASQLDNLCTEMNKMDIIDKK	231	69EC4623F13E33C5	VACV	Poxviridae	VACV	dsDNA	91
175	Orf14	Human alphaherpesvirus 3	1.3067	0.99995	1727	0.17648	2	1	FALSE		A8I3G1	Envelope glycoprotein gC (Membrane glycoprotein C)		MKRIQINLILTIACIQLSTESQPTPVSITELYTSAATRKPDPAVAPTSAASRKPDPAVAPTSAASRKPDPAVAPTSAASRKPDPAVAPTSAATRKPDPAVAPTSAASRKPDPAVAPTSAATRKPDPAVAPTSAASRKPDPAANTQHSQPPFLYENIQCVHGGIQSIPYFHTFIMPCYMRLTTGQQAAFKQQQKTYEQYSLDPEGSNITRWKSLIRPDLHIEVWFTRHLIDPHRQLGNALIRMPDLPVMLYSNSADLNLINNPEIFTHAKENYVIPDVKTTSDFSVTILSMDATTEGTYIWRVVNTKTKNVISEHSITVTTYYRPNITVVGDPVLTGQTYAAYCNVSKYYPPHSVRVRWTSRFGNIGKNFITDAIQEYANGLFSYVSAVRIPQQKQMDYPPPAIQCNVLWIRDGVSNMKYSAVVTPDVYPFPNVSIGIIDGHIVCTAKCVPRGVVHFVWWVNDSPINHENSEITGVCDQNKRFVNMQSSCPTSELDGPITYSCHLDGYPKKFPPFSAVYTYDASTYATTFSVVAVIIGVISILGTLGLIAVIATLCIRCCS	560	C4AC1514CE1F63E3	VZV	Herpesviridae	VZV	dsDNA	105
3876	AVR58_02475	Legionella pneumophila	0.46487	0.99995	1728	0.1765	25	13	FALSE	APT97642.1	Q5WZ42	Uncharacterized protein		MSRDTKNLILKAIILFVSLTALVNHAMAMNLLGIGPNPKNLPKDNDVRATFNHCKSCDKSTTPPLIITTPVPIIYYPGCRPIQSCDAYGHCEQKEDCY	98	45D2A1F0F8B0E10D	L.pneumophila	Legionellaceae	Legionella		212
4348	CT_376	Chlamydia trachomatis	0.27959	0.99995	1729	0.17675	7	5	FALSE		O84381	Malate dehydrogenase (EC 1.1.1.37)	Catalyzes the reversible oxidation of malate to oxaloacetate. {ECO:0000255|HAMAP-Rule:MF_01517}.	MVSQTVSVAVTGGTGQIAYSFLFSLAHGDVFGLDCGIDLRIYDIPGTERALSGVRMELDDGAFPLLQRVQVTTSLHDAFDGIDAAFLIGSVPRGPGMERRDLLKKNGEIFATQGKALNTTAKRDAKIFVVGNPVNTNCWIAMNHAPRLLRKNFHAMLRLDQNRMHSMLSHRAEVPLSAVSQVVVWGNHSAKQVPDFTQALINDRPIAETIADRDWLENIMVPSVQSRGSAVIEARGKSSAASAARALAEAARSIYQPKEGEWFSSGVCSDHNPYGLPEDLIFGFPCRMLATGEYEVIPRLPWDAFIRGKMQISLDEILQEKASVSL	326	2AE42107CBF08F1E	C. trachomatis	Chlamydiaceae	Chlamydia		229
854	3D	Coxsackievirus A6	0.24827	0.99995	1730	0.17714	82	43	FALSE	MK510082.1		3D		MGEIQWVKPNKETGRLNINGPTRTKLEPSVFHDIFEGNKEPAVLHSKDPRLEVDFEQALFSKYVGNTLHEPDEYIKEAALHYANQLKQLDIDTSQMSMEEACYGTDNLEAIDLHTSAGYPYSALGIKKRDILDPTTRDVSKMKFYMDKYGLDLPYTTYVKDELRSIDKIKKGKSRLIEASSLNDSVYLRMAFGHLYETFHANPGTVTGSAVGCDPDIFWSKLPILLPGSLFAFDYSGYDASLSPVWFRALELVLREIGYSDEAVSLIEGINHTHHVYRNKTYCVLGGMPSGCSGTSIFNSMINNIIIRSLLIKTFKGIDLDELNMVAYGDDVLASYPFPIDCSELARTGKEYGLTMTPADKSPCFNEVNWENATFLKRGFLPDEQFPFLIHPTMPMKEIHESIRWTKDARNTQDHVRSLCLLAWHNGKQEYEKFVSAIRSVPIGKALAIPNYENLRRNWLELFL	464	F5FFF0AE869EF452	CV-A6	Picornaviridae	CV	ssRNA	598
4937	WP_036957904.1	Providencia rettgeri	0.53025	0.99995	1731	0.17724	2	1	FALSE	WP_036957904.1	A0A6G6QBX4	Cell division inhibitor SulA	Component of the SOS system and an inhibitor of cell division. Accumulation of SulA causes rapid cessation of cell division and the appearance of long, non-septate filaments. In the presence of GTP, binds a polymerization-competent form of FtsZ in a 1:1 ratio, thus inhibiting FtsZ polymerization and therefore preventing it from participating in the assembly of the Z ring. This mechanism prevents the premature segregation of damaged DNA to daughter cells during cell division. {ECO:0000256|HAMAP-Rule:MF_01179}.	MSIYSWNNSTEHSLNNYAQSIPATGLTNSSMQQGMVSELVYDEKHPIMDYILLPMLRQFGVQSRWLLWLSPNKKLSKHWLEQSGIPTHKVMQLNHMEDITTIGAMEKALRSGNYSVVLGWLPEISEQDFVRLQYAAQEGRSIGLIMRPQKTFNMINTLAGQPNHLKIHSNHYH	173	9BD12FA2882B3399	P. rettgeri	Morganellaceae	Providencia		27
1929	L4	Human mastadenovirus A	0.16928	0.99995	1732	0.17731	32	14	FALSE	NP_597783.2		protein 33K		MSPKAAKQAIAQQRSKKQQQRQEIWEEESWESQAEDEVEDLEEWEEEEADSLDEDPEEEEEGSKDGATAAKPSLSTKPSPMKPAVSKSQKANRRWDTIETSAANLAPLKSSTRNRPATAKRPTRIGNSSNKESPEARELRKRIFPTLYAIFQQSRGQEHELKIKNRSLRSLTRSCLYLKSEDQLQRTLQDAEALFNKYCSLSLKE	205	364DDDE12ED96CD0	HAdV-A	Adenoviridae	HAdV	dsDNA	239
4466	WD_0465	Wolbachia pipientis	0.50968	0.99995	1733	0.17731	14	8	FALSE		Q73HS8	Uncharacterized protein		MNVKSVKKKGGKCFSRLEEMKNLLGFNDGKEGIMVKALSFHPTVQLLEEKNVKITELEAAKKKAEKELRIKTQELQDQLDTAQQEKQDLEAEVEKLKAIDSTALQQQLEEKNAKITELEAQLNNQPNAAQLKAKEDEINKLNDEVAQLKAAPNDTAAQLKAKKDEINKLNDEVAQLKAAPNDTAAQLKAKKDETKDLQNRLTEAEEKNRKLEDKSKTTEQPKQGNGARYTATVGMGLAAGLIAFTALERTVKLEMLVMIGVAVASALVAGGITYAVLPSTQVDGAKAQEVNENGKKK	297	7C2F4D063EF8A651	W. pipientis	Anaplasmataceae	Wolbachia		203
3584	lpg1098	Legionella pneumophila	0.26893	0.99995	1734	0.17741	21	10	FALSE	AAU27184.1	Q5ZWI7	Lipoprotein		MLGHGGLKKVIALMLSVGSIFILAACTISSNADNVLQADGQSASHEHQKHKGHGGYGGGVGGR	63	2E4624EDFCF19941	L.pneumophila	Legionellaceae	Legionella		239
4131	CBUA0023	Coxiella burnetii	0.11938	0.99995	1735	0.17746	6	3	FALSE		Q83A05	Uncharacterized protein		MKDYVKEIDFQSIKNSNCAIEETLQEWLRGANSVEKAHIFIVSPENQSFPICSNQVSSANLFKLKIHDIKSVIINQFKVFGLKSEPVINYILTYGGIDGYSSVGEACLFKFDSLMGVEIQPRNHKKTYVIHSENTVNYIEAFNLISLKERRVIGHFSAVSEIKLSENGEIIHVCKEANLKMFKVKSKSQVLVETIRKNLFEFLKSFYQRICSLFNEQKNLRNRNTKMRGPGIG	233	36C89963EA03D067		Coxiellaceae	Coxiella		92
5234	WP_113858620.1	Pseudocitrobacter faecalis	0.14904	0.99995	1736	0.17747	34	14	FALSE	WP_113858620.1		23S rRNA pseudouridine(2457) synthase RluE		MREYITSENTMQKTSFRNHPVKRFSTKQAAKQRKDNPPKRVVLFNKPYDVLPQFTDEAGRSTLKDFIPVQGVYAAGRLDRDSEGLLVLTNDGVLQARLTQPGKRTGKIYYVQVEGEPSEESLAALRTGVTLNDGPTLPAGIEVVNEPEWLWPRNPPIRERKSIPTTWLKVTLYEGRNRQVRRMTAHVGHPTLRLIRYAMGDYRLDGLANGEWRDAE	216	B6E96773EB691257	P. faecalis	Enterococcaceae	Pseudocitrobacter		412
3634	lpg2874	Legionella pneumophila	0.3968	0.99995	1737	0.17786	28	16	FALSE	AAU28921.1	Q5ZRK7	Dot/Icm secretion system substrate		MNIFLKVLKKLMKEKLSELSANLKWKSETIGYNTKLSIDQKNVIDKLEESIVLFKDSGNDEADLLSINALIDTARIQIQSIRESYGEPRDKGESVTCLNNLKNHSNDFLGKLKKFDFDLLNKAYTETPENIVYYHAAIYLGDEIFSPRTGIDYEIRTKKEVQLAVRLQALSERINPSHNLEEQRKRALQVLQDLAQDNQNAIKKDKGFSLPGLSFWGVSVVTPSDWFSSGEGRFGVEFNTAVRTIQGMTESQFERPTVKQTVVKQEETKPSDVKKTEATDEEDEEHSSENTHTL	294	F978E731D2830181	L.pneumophila	Legionellaceae	Legionella		253
588	UL148A	Human betaherpesvirus 5 (HCMV)	-0.0046207	0.99995	1738	0.1779	50	20	FALSE	ACZ80045.1	F5HE74	Protein UL148A	Plays a role in the down-regulation of the host NKG2D ligand MICA by utilizing the lysosomal pathway for its degradation. In turn, MICA reduction diminishes NK-cell killing of HCMV-infected cells. {ECO:0000269|PubMed:29950412}.	MSSDSNFDPWIPVCVVVVMTSVVLFAGLHVYLWYVRRQLVAFCLEKVCVRCCGKDETTPLVEDAEPPAELEMVEVSDECY	80	2589CC50825DFE31	hCMV	Herpesviridae	HHV5	dsDNA	456
2366	NSP1	Human coronavirus NL63	0.31101	0.99995	1739	0.17792	7	4	FALSE					MFYNQVTLAVASDSEISGFGFAIPSVAVRTYSEAAAQGFQACRFVAFGLQDCVTGINDDDYVIALTGTNQLCAKILPFSDRPLNLRGWLIFSNSNYVLQDFDVVFGHGAG	110	29A6FBFFD8EDE1A7	HCoV-NL63	Coronaviridae	HCoV	ssRNA	119
3185	E11L	Vaccinia virus	0.069049	0.99995	1740	0.17801	61	28	FALSE	AAA48052.1	P68449	Core protein OPG073 (Protein E11)		MELVNIFLETDAGRVKFAIKNTDDVCASELINKFVELLSEYIHIDQSEFYLVVKDKDIFYFKCDRGSISIVNNEFYVFDEPLLFVKDFTNVTGVEFIVTETMPCRIIPKNNHAVISVVTNHKFYNGLSL	129	F5815077BEA8456D	VACV	Poxviridae	VACV	dsDNA	293
3162	F1L	Vaccinia virus	0.67402	0.99995	1741	0.17834	8	5	FALSE	AAA48014.1	P24356	Apoptosis regulator OPG045 (Protein F1)	Plays a role in evading host innate immune response by inhibiting host inflammasome activation. Interacts with and inhibits NLR-mediated interleukin-1 beta/IL1B production in infected cells. At the host mitochondria outer membrane, interacts with the BH3 domain of host BAK and prevents BAK from binding active BAX. In turn, host apoptosis is inhibited. {ECO:0000269|PubMed:16439990, ECO:0000269|PubMed:23603272}.	MLSMFMCNNIVDYVDDIDNGIVQDIEDEASNNVDHDYVYPLPENMVYRFDKSTNILDYLSTERDHVMMAVRYYMSKQRLDDLYRQLPTKTRSYIDIINIYCDKVSNDYNRDMNIMYDMASTKSFTVYDINNEVNTILMDNKGLGVRLATISFITELGRRCMNPVETIKMFTLLSHTICDDYFVDYITDISPPDNTIPNTSTREYLKLIGITAIMFATYKTLKYMIG	226	68DC7EB188D29ECA	VACV	Poxviridae	VACV	dsDNA	503
5696	EspA	Citrobacter rodentium	0.29216	0.99995	1742	0.17894	24	12	FALSE	AAL06381.1	Q93FJ7	EspA		MDTSTMTSVAGASASTSTSMTYDLGSMSKEKVIELFAKVGVFQAALLMFEYMFHAQSELSIAKFADMNEASKASITAQKMANLVDAKIADVQSSSDKNAKAKLPQEVIDYISDSRNSITVSGISDLAAELSAGDLQTVKASISAKANNLTTTVDNSRLDIQQMTNTLNLLTSARSDIQSLQYRTVSAIPIGK	192	28CD8493B8B6C458	C. rodentium	Enterobacteriaceae	Citrobacter		174
3568	lpg0240	Legionella pneumophila	-0.09883	0.99995	1743	0.1796	23	10	FALSE	AAU26347.1	Q5ZYX1	DNA repair protein		VNDIMWYQNIMRNLLEKLPEASRKDGEFFLDKLFLAVKRVDNKPEMEFFLGLIEKSFLKFENEKSGSVTLVKFSRYILGLTLLYIKSGNDGAIWNSDFIPYLGEIKKFFDVEKEGKSFYKFLNQLEVDVFVSLNHQLAIDFKHFTSILRGNNDLKTIQSFTEACKGLGNESSEGFNQVVKDAEAHMINLQFADDLNSDFNLEGIDENLRNTTLQKSSHANSMPMSVNKGHRLSIFKALATSGELSDQTSLFINQNNGPI	259	DA1FC64494793072	L.pneumophila	Legionellaceae	Legionella		253
3595	lpg0733	Legionella pneumophila	0.070709	0.99995	1744	0.17989	9	4	FALSE	AAU26822.1	Q5ZXJ8	Uncharacterized protein		LDKEQGAYMPPKDGKELLDIVDNLNEFAEKLLSRIADESDEGCKQLVHVLESARARYNKPIESWLKGWFYQFTRKRGQEIDMAIKGMEAFPDAYTRLQEFKLLVGKGEWEHGSFNYYLFDELIKSVPGYKPLESELVHPIILKLRQKINKRIDEFMSQYLATQKLIEARKQELLQTHQSAQKFIDNVSIINDLEAAKKSAKENKGIIQFCLIFESDIWKLSWVDATGKVYALEPGEELIQILIDGKIKDIVKDIDNLSALHLKQLKQECVKAREMLLGRVQLLINPKDPRTQAELTNDVLKENGTSATFVLRGKPNEYSLWWINTLGFAHEISLEPYASMKTWLNDQSHPLKEEHIPQLKTYLLNVNTIKSIDVKEDMKAFKAQLQECLAAGPKSKIPPASGAIKTTNAKKLDLRLFGDVERCLRSQLSERQEEKAAIQEPGKINLNKYENIATLFGNRAQNMEQHEGQHSKPNDSLSIRSI	482	94A9BC0B95AC816A	L.pneumophila	Legionellaceae	Legionella		217
4176	CT_181	Chlamydia trachomatis	0.29001	0.99995	1745	0.18008	18	10	FALSE		O84184	Uncharacterized protein		MLSKFCKLSLSAILLINTLAPSETFSEEGTSGFLGRMKSWILKDKTILSTTEESQTSAIEKVSDLLSWKRYDYTQESGFAIQFPESPEHSEQVIEVPQSDLAIRYDTYVAETPSDSTVYVVSIWEYPEKIDISRPELNLQEGFAGMLYALPESQVLYLKATALQGHKALEFWIACDDVYFRGMLVSVNHTLYQVFMVYKGRSPEILDKEYSTFIQSFKVTKVRNSKKMDIRKRVSL	236	CCAED7403B422CB0	C. trachomatis	Chlamydiaceae	Chlamydia		198
4812	WP_036958542.1	Providencia rettgeri	0.1982	0.99995	1746	0.18037	4	2	FALSE	WP_036958542.1	A0A6G6Q4B1	Phosphoethanolamine transferase CptA		MSNTTHSEKFSWTSLFWLLIYFWYFSSLLQLYVLVTGQSNSIGLRDSLLYSSLWLVPALLFPKKVKLVAGLIGIVLWLSSVVALAYFVVYGHQISQSVMFVMFETNTNEAGEFLKQYFSFKVLGVILAYTVVAIFLWTRLKPVTLPKSGRIGISLLILVILFGIPYYNKGIKQDRPMANVASYLNSKLAYAAPWQFVSGYFLYKNQLANMEELIRDNSKIPPLENFVDANGDTPRTFVLVIGESTSRDRMSLYGYSRPTTPELDELARDYPANLSVFNDVVTSRPYTIEALQQILTFATQTEPELFNSRPSMMNMMKQAGFKTFWITNQQTMTERNTLLTAFSRQTDKQYYLNNDMAQSSRIYDDVVFAPFKEALADPAEKKFIVVHLLGTHMRYEFRYPEDKAIFKDKDSVVPANLNDDEVKDYNAYDNAQHYNDYVVSTLIKDFDSSKENGFLVFFSDHGEDVYDTPPHEMLGRSEGKPSKVIYNVPFLVWQSPEWLSTHQFDLNDKTTRPFSNMDFIYAWSDLAGLNYTGFEPEKSLFNEAFKPQPRYIGDPDNKSSLMLYDDLKQ	569	B266549E37FAEE31	P. rettgeri	Morganellaceae	Providencia		235
2416	NSP9	Human coronavirus 229E	0.24222	0.99995	1747	0.18102	78	38	FALSE					MNNEIMPGKMKVKATKGEGDGGITSEGNALYNNEGGRAFMYAYVTTKPGMKYVKWEHDSGVVTVELEPPCRFVIDTPTGPQIKYLYFVKNLNNLRRGAVLGYIGATVRLQ	110	B1B12EAA24895E71	HCoV-229E	Coronaviridae	HCoV	ssRNA	507
3820	lpg0967	Legionella pneumophila	0.15272	0.99995	1748	0.18116	45	18	FALSE	AAU27054.1	Q5ZWW7	Uncharacterized protein		MLPFKYRYMSGADIMTWSSSEQLEEEYLNARREYCMTMMAVHDKARALLSETPIDENMKQAIIKSSGVKIRPNETQDEFDERFEDEMGLTIDDYVDFALDVLEKKLEPAKQSIVAAANKELGSLTSGQSGSAWEDFQHTIHEGAEYKTIEVAKCLPESERCIQAFNQAKLAFRDAATNLIHAEKLDEPEEPNHGPRF	197	165543E71B30C072	L.pneumophila	Legionellaceae	Legionella		523
1076	DZD21_gp1	Human orthopneumovirus	0.2371	0.99995	1749	0.18121	11	5	FALSE	YP_009518860.1		polymerase protein		MPLDCNRDKREILSMENLSITELSKYVRERSWSLSNIVGVTSPSIMYTMDIKYTTSTISSGIIIEKYNVNSLTRGERGPTKPWVGSSTQEKKTMPVYNRQVLTKKQRDQIDLLAKLDWVYASIDNKDEFMEELSIGTLGLTYEKAKKLFPQYLSVNYLHRLTVSSRPCEFPASIPAYRTTNYHFDTSPINRILTEKYGDEDIDIVFQNCISFGLSLMSVVEQFTNVCPNRIILIPKLNEIHLMKPPIFTGDVDIHKLKQVIQKQHMFLPDKISLTQYVELFLSNKTLKSGSHVNSNLILAHKISDYFHNTYILSTNLAGHWILIIQLMKDSKGIFEKDWGEGYITDHMFINLKVFFNAYKTYLLCFHKGYGKAKLECDMNTSDLLCVLELIDSSYWKSMSKVFLEQKVIKYILSQDASLHRVKGCHSFKLWFLKRLNVAEFTVCPWVVNIDYHPTHMKAILTYIDLVRMGLINIDRIHIKNKHKFNDEFYTSNLFYINYNFSDNTHLLTKHIRIANSELENNYNKLYHPTPETLENILANPIKSNDKKTLNDYCIGKNVDSIMLPLLSNKKLIKSSAMIRTNYSKQDLYNLFPMVVIDRIIDHSGNTAKSNQLYTTTSHQISLVHNSTSLYCMLPWHHINRFNFVFSSTGCKISIEYILKDLKIKDPNCIAFIGEGAGNLLLRTVVELHPDIRYIYRSLKDCNDHSLPIEFLRLYNGHINIDYGENLTIPATDATNNIHWSYLHIKFAEPISLFVCDAELSVTVNWSKIIIEWSKHVRKCKYCSSVNKCMLIVKYHAQDDIDFKLDNITILKTYVCLGSKLKGSEVYLVLTIGPANIFPVFNVVQNAKLILSRTKNFIMPKKADKESIDANIKSLIPFLCYPITKKGINTALSKLKSVVSGDILSYSIAGRNEVFSNKLINHKHMNILKWFNHVLNFRSTELNYNHLYMVESTYPYLSELLNSLTTNELKKLIKITGSLLYNFHNEL	987	6B0F734B27BE13A0		Papillomaviridae	HPV	dsDNA	291
5567	SrgE	Salmonella enterica	0.55704	0.99995	1750	0.18165	16	10	FALSE		A0A3V4SGR3	Coiled-coil protein		MMSSITKSIQNEYVLLMENAFSEKYKYAFRNLELKELRRFILKELISSPELDNQLTNLIVLLNKFWDTHAAALITEVRASKSYRLLLPIQRFGYNISNHLRSLGIYFDSIIMVDPLHFPSLSSLHSFLSLPPDNSYVRMRRLVLLEHVSNLFRAIPFMTIDDDYPIFLIVPELLDFDKERNHEQSAAFLSQLFFKDRKMDYATYLAFLEHFGRNEETFQKILTNKELLKTLLNNFNNIEKEVWVYDTDLKSFTTREVDLLDYDLPSAIATLLGKVEGAIYAQRSTQLSATLLGIDPVIYSNHMFLHEWTTEQLVKDYGKLNPLSSEEQAITMGLSAAEVKFLTALSDLELKKIRERGQLESLRHELRISRHDLQGKTPDQMQDAANNFSKHLINVVEEYGKSHESAIKNSKKKKISSGLIFAGTATLGIASLAMPQLTLLSAAATGIGLAFGGKSLADIFSEHKAHKNEIQILEKTPVSLLYGAYKKK	488	BC6D24AF5D34DD03	S. enterica	Enterobacteriaceae	Salmonella		138
2052	VP0	Human parechovirus 6	0.025838	0.99995	1751	0.18167	36	14	FALSE					METIKSIADMATGITKTVDSTINSVNETIGNTDNASGGDILTRVADDASNVLGPNCYATTSEPANKDVVQATTTVNTTNLTQHPSAPTMPFTPDFANVDNFHSMAYDITSGDKNPSKLIRLETGDWTLTAKRSDKIMHVELPKAFWNEQRKPAYGQAKYFAAVRCGFHFQVQINVNQGAAGSALVVYMPKPVVDHETKMEFGAFTNLPHVLMNLAETTQADLCIPYVSDTNYVMTDSSDLGHLRVYVWTPLSMPTGITTQVDVTVLGSLLQLDFQNPRPYNKQVNIYDN	289	19E305557890687A		Picornaviridae	HPeV		84
1947	E1B	Human mastadenovirus B	0.62849	0.99995	1752	0.18185	13	7	FALSE	YP_002213767.1	Q2Y0J2	E1B 55 kDa protein (E1B protein, large T-antigen) (E1B-495R)		MDPPNSLQQGIRFGFHSSSFVENMEGSQDEDNLRLLASAASGSSRDTETPTDHASGSAGGAAGGQSESRPGPSGGGVADLFPELRRVLTRSTTSGQNRGIKRERNPSGNNSRTELALSLMSRRRPETVWWHEVQSEGRDEVSILQEKYSLEQLKTCWLEPEDDWEVAIRNYAKISLRPDKQYRITKKINIRNACYISGNGAEVIIDTQDKAVFRCCMMGMWPGVVGMEAVTLMNIRFKGDGYNGIVFMANTKLILHGCSFFGFNNTCVEAWGQVSVRGCSFYACWIATSGRVKSQLSVKKCMFERCNLGILNEGEARVRHCAATETGCFILIKGNASVKHNMICGHSDERPYQMLTCAGGHCNILATVHIVSHARKKWPVFEHNVITKCTMHIGGRRGMFMPYQCNMNHVKVMLEPDAFSRVSLTGIFDMNIQLWKILRYDDTKPRVRACECGGKHARFQPVCVDVTEDLRPDHLVLACTGAEFGSSGEETD	492	6CCE8BED702722CD	HAdV-B	Adenoviridae	HAdV	dsDNA	209
3587	lpg1602	Legionella pneumophila	0.27237	0.99995	1753	0.18185	128	64	FALSE	AAU27682.1	Q5ZV40	Leucine-rich repeat-containing protein		MRVELFNPSIKKIIVKLSQLKGLWIVQLNLSKNRLSEKKFTDLAVLLSMLKAFGVTYLNLHFNNLGQKTGTELVALFKILKDSGISRLSLSANELYQKTGTELATLLTALSDSDIIQLDLSCNWLGQRQDAELIELFKAWSSTPIIDLDLTNNDLGKKSGIVLSEMFRALKVSSISHLGLRNNDLYQRTGAEFSSLLSAIKDSPVTHLDLSDNGLHLMVAAAFETLFDALKDSSVTHLNLCRNGIGHLDMFQMTAMFCSLQCTGVTHLDLGENSLELMTAEELAAIFQVFKDSRLIHLGLNDSYLNNRTTEDLHLIFNALPANIATIKLSLEELTEMSSEQRQTIQRRFPRAEQVILVNNMEGRELNPSLSLGDANVYRRLGFVGVSPLSLAGLASFFVASNNLRFAREVQKLLPDEVTERIVKNILG	428	DBDD1A3957C63E81	L.pneumophila	Legionellaceae	Legionella		2374
3806	lpg2879	Legionella pneumophila	0.55023	0.99995	1754	0.18188	8	5	FALSE	AAU28926.1	Q5ZRK2	Uncharacterized protein		LLQESIMKWFSSVVNGVKTIGSSLWEGSKWVWNNASLSKITTGVFSYTANTTFQVLEQAIALRDAVPTLVNNPQAKKIAYGMGYILVNDVLPLVALNFANNTAQNYFGEGYDEDASWYAPYSLFLSGLALTNYLVKAYTWRQGVQTVAHVAVLDSLGPSSFNSNKKSLPPSICDELDCNYKRKIKGWGREPLVLMGNDALTYGVSLIPYVGEPLSQVLRVYFNGRYIIRLTTPELCERHKYLAMKPESVLGFGLTFEATSMLMDKALESTVGMPPFLYYRALRHLLLLMHINVAAHMELPKSDLKDKASSFDPFNVYERVNRFVADVIFSGLIKRIPIDFKPDKDAEPLIPLSPALKFGTMVLNMDLEKEKKTAPGFFSKAIDKAYVLVLPPVFRGANGLINDPIVFMYWPTIRSGAISAVEFVEGVGKTKTMATLAWAPKTVAAAINLKFGIPKKVTRFVLMLSKEEDFWNLATAFKLWFERHNIKGEPKLITGSNLALNGVTPLQPTPVSVEKEPIVSPHLLITEKDTKEVVPAKSLIPVRSQPQTGVVVTISPDSLFSTRRRRVNPDQEKVAITELSMTK	583	A9CF53060FC9A58E	L.pneumophila	Legionellaceae	Legionella		193
1113	E1	Human papillomavirus type 51	0.55735	0.99995	1755	0.18189	20	12	FALSE	P26544.1	P26544	Replication protein E1 (EC 3.6.4.12) (ATP-dependent helicase E1)	ATP-dependent DNA helicase required for initiation of viral DNA replication. It forms a complex with the viral E2 protein. The E1-E2 complex binds to the replication origin which contains binding sites for both proteins. During the initial step, a dimer of E1 interacts with a dimer of protein E2 leading to a complex that binds the viral origin of replication with high specificity. Then, a second dimer of E1 displaces the E2 dimer in an ATP-dependent manner to form the E1 tetramer. Following this, two E1 monomers are added to each half of the site, which results in the formation of two E1 trimers on the viral ori. Subsequently, two hexamers will be created. The double hexamer acts as a bi-directional helicase machinery and unwinds the viral DNA and then recruits the host DNA polymerase to start replication. {ECO:0000255|HAMAP-Rule:MF_04000}.	MDCEGTEDEGAGCNGWFFVEAIVEKKTGDNVSDDEDENADDTGSDLINFIDSETSICSQAEQETARALFQAQELQANKEAVHQLKRKFLVSPRSSPLGDITNQNNTHSHSQANESQVKRRLLDSYPDSGYGNTQVETVEATLQVDGQHGGSQNSVCSSGGGSVMDVETTESCANVELNSICEVLKSSNAKATLMAKFKELYGISYNELVRVFKSDKTCCIDWVCALFGVSPMVAENLKTLIKPFCMYYHIQCLSCDWGTIVLMLIRFSCAKNRTTIAKCLSTLVNIPQSQMFIEPPKLRSTPVALYFYRTGISNISNTYGETPEWITRQTQLQHSFEDSTFELSQMVQWAFDHEVLDDSEIAFHYAQLADIDSNAAAFLKSNCQAKYVKDCGTMARHYKRAQRKSLSMSAWIRYRCDRAKDGGNWREIAKFLRYQGVNFMSFIQMFKQFLKGTPKHNCIVIYGPPNTGKSLFAMSLMKFMQGSIISYVNSGSHFWLQPLEDAKIALLDDATYGCWTYIDQYLRNFLDGNPCSIDRKHRSLIQLVCPPLLITSNINPQEDANLMYLHTRVTVLKFLNTFPFDNNGNAVYTLNDENWKNFFSTTWSRLDLEEEEDKENGDPMPPFKCVPGENTRLL	634	C429CCBFA515CEE1	HPV51	Papillomaviridae	HPV	dsDNA	315
5069	WP_033747833.1	Pantoea septica	0.29057	0.99995	1756	0.18224	16	9	FALSE	WP_033747833.1	A0A2J9E7R9	Stress-induced protein		MTQRRGGAGNFAENPDRAREAGKKGGQMSSGNFKYNRERAVEAGRVGGKLSRRSAADKSAS	61	3672D8D327DE5243		Enterobacteriaceae	Pantoea		138
1374	CPXV104 CDS	Cowpox virus	0.56826	0.99995	1757	0.1824	8	4	FALSE	NP_619889.1	A0A1X9T8G3	CPXV104 protein (Virion protein)		MDHNQYLLTMFFADDDSFFKYLASQDDESSLSDILQITQYLDFLLLLLIQSKNKLEAVGHCYESLSEEYRQLTKFTDSQDFKKLFNKVPIVTDGRVKLNKGYLFDFVISLMRFKKESALATTAIDPVRYIDPRRDIAFSNVMDILKSNKVNK	152	832C5915F40FB10E	CPXV	Poxviridae	CPXV	dsDNA	59
3676	lpg2370	Legionella pneumophila	-0.0093143	0.99995	1758	0.18247	35	16	FALSE	AAU28431.1	Q5ZSZ6	HipA-like C-terminal domain-containing protein		MKHCPITYEKISDQENYSQRGLHLLSPQLKNLSPLDLSADEQRQEAIARVGKMSVQGVQKKLSAKLKIKEGCFEIVDQYGQYILKPQSDIYPELPENEAITMTLAKTIGLEVPVHGLVYSKDNSLTYFIKRFDRIGHNKKLALEDFAQLSGEDRHTKYKSSMEKVIAVIEQFCTFPKIEFVKLFKLTLFNFLVGNEDMHLKNFSLITKDRKISISPAYDLLNSTIAQKNTKEELALPLKGKKNNLTKSDFLKYFAIEKLGLNQNVIDGIVQEFHQVIPKWQELIGFSFLSQEMQEKYLELLEQRCKRLNFFD	312	894144BC4F478B26	L.pneumophila	Legionellaceae	Legionella		301
2325	NSP6	Human coronavirus HKU1	0.14321	0.99995	1759	0.18253	120	56	FALSE					MSKTKRFIKETIYWILISTFLFSCIISAFVKWTIFMYINTHMIGVTLCVLCFVSFMMLLVKHKHFYLTMYIIPVLCTLFYVNYLVVYKEGFRGFTYVWLSYFVPAVNFTYVYEVFYGCILCVFAIFITMHSINHDIFSLMFLVGRIVTLISMWYFGSNLEEDVLLFITAFLGTYTWTTILSLAIAKIVANWLSVNIFYFTDVPYIKLILLSYLFIGYILSCYWGFFSLLNSVFRMPMGVYNYKISVQELRYMNANGLRPPRNSFEAILLNLKLLGIGGVPVIEVSQIQ	288	0BC811EBADDEDB34	HCoV-HKU1	Coronaviridae	HCoV	ssRNA	329
5013	WP_005294393.1	Edwardsiella tarda	0.06653	0.99995	1760	0.18281	31	13	FALSE	WP_005294393.1	A0A2A7U0U6	DUF1508 domain-containing protein		MNQSQDETYWKFYNTTNGQWRWCKVENTGYIICCSEKTFRQRAECIHDAQAHGYESPRELTHA	63	2BC49B72B4E70369	E. tarda	Hafniaceae	Edwardsiella		200
769	EP402R	African swine fever virus	0.19204	0.99995	1761	0.18302	119	58	FALSE					MIILIFLIFSNIVLSIDYWVSFNKTIILDSNITNDNNDINGVSWNFFNNSFNTLATCGKAGNFCECSNYSTSIYNITNNCSLTIFPHNDVFDTTYQVVWNQIINYTIKLLTPATPPNITYNCTNFLITCKKNNGTNTNIYLNINDTFVKYTNESILEYNWNNSNINNFTATCIINNTISTSNETTLINCTYLTLSSNYFYTFFKLYYIPLSIIIGITISILLISIITFLSLRKRKKHVEEIESPPPESNEEEQCQHDDTTSIHEPSPREPLLPKPYSRYQYNTPIYYMRPSTQPLNPFPLPKPCPPPKPCPPPKPCPPPKPCPSAESYSPPKPLPSIPLLPNIPPLSTQNISLIHVDRIIL	361	1B9087D5BCB916EF		Asfarviridae	ASFV	dsDNA	465
1168	N7	Influenza A virus	0.091944	0.99995	1762	0.18306	24	11	FALSE	ASV60611.1	A0A2P1E2V2	Neuraminidase (EC 3.2.1.18)	Catalyzes the removal of terminal sialic acid residues from viral and cellular glycoconjugates. Cleaves off the terminal sialic acids on the glycosylated HA during virus budding to facilitate virus release. Additionally helps virus spread through the circulation by further removing sialic acids from the cell surface. These cleavages prevent self-aggregation and ensure the efficient spread of the progeny virus from cell to cell. Otherwise, infection would be limited to one round of replication. Described as a receptor-destroying enzyme because it cleaves a terminal sialic acid from the cellular receptors. May facilitate viral invasion of the upper airways by cleaving the sialic acid moities on the mucin of the airway epithelial cells. Likely to plays a role in the budding process through its association with lipid rafts during intracellular transport. May additionally display a raft-association independent effect on budding. Plays a role in the determination of host range restriction on replication and virulence. Sialidase activity in late endosome/lysosome traffic seems to enhance virus replication. {ECO:0000256|HAMAP-Rule:MF_04071}.	MNPNQKLFALSGMAIALSILNLLIGISNVGLNVSLHLKGSNDQDKNWTCTSVTQNNTTLIENTYVNNTTVINKETGTAKPHYLMLSKSLCKVEGWVVVAKDNAIRFGESEQIIVTREPYVSCDPLGCKMYALHQGTTIRNKHSNGTIHDRTAFRGLISTPLGSPPVVSNSDFLCVGWSSTSCHDGIGRMTICVQGNNDNATATVYYDRRLTTTIKTWAGNILRTQESECVCHNGTCVVIMTDGSASSQAYTKVFYFHKGLVIKEESLKGSARHIEECSCYGHDSKVTCVCRDNWQGANRPVIEIDMNAMEHTSQYLCTGILTDTSRPSDKSMGDCNNPITGSPGAPGVKGFGFLDSSNTWLGRTISPRSRSGFEMLKIPNAETDPNSKITERQEIVDNNNWSGYSGSFIDYWDEGSECYNPCFYVELIRGRPEEAKYVWWTSNSLVALCGSPISVGSGSFPDGAQIQYFS	470	CF60FC58FD74B14A	IAV	Orthomyxoviridae	IAV	ssRNA	132
2723	BNLF2b	Human gammaherpesvirus 4 (EBV)	0.29714	0.99995	1763	0.18362	48	26	FALSE					EATMRPGRPLAGFYATLRRSFRRMSKRSKNKAKKERVPVEDRPPTPMPTSQRLIRRNALGGGVRPDAEDCIQRFHPLEPALGVSTKNFDLLSLRCELGWCG	101	E9A7A485FD920201	EBV	Herpesviridae	EBV	dsDNA	222
1014	HCVgp1	Hepatitis C virus genotype 1	0.71192	0.99995	1764	0.18389	11	6	FALSE	NP_751928.1		NS5B RNA-dependent RNA polymerase		MSMSYSWTGALVTPCAAEEQKLPINALSNSLLRHHNLVYSTTSRSACQRQKKVTFDRLQVLDSHYQDVLKEVKAAASKVKANLLSVEEACSLTPPHSAKSKFGYGAKDVRCHARKAVAHINSVWKDLLEDSVTPIDTTIMAKNEVFCVQPEKGGRKPARLIVFPDLGVRVCEKMALYDVVSKLPLAVMGSSYGFQYSPGQRVEFLVQAWKSKKTPMGFSYDTRCFDSTVTESDIRTEEAIYQCCDLDPQARVAIKSLTERLYVGGPLTNSRGENCGYRRCRASGVLTTSCGNTLTCYIKARAACRAAGLQDCTMLVCGDDLVVICESAGVQEDAASLRAFTEAMTRYSAPPGDPPQPEYDLELITSCSSNVSVAHDGAGKRVYYLTRDPTTPLARAAWETARHTPVNSWLGNIIMFAPTLWARMILMTHFFSVLIARDQLEQALNCEIYGACYSIEPLDLPPIIQRLHGLSAFSLHSYSPGEINRVAACLRKLGVPPLRAWRHRARSVRARLLSRGGRAAICGKYLFNWAVRTKLKLTPIAAAGRLDLSGWFTAGYSGGDIYHSVSHARPRWFWFCLLLLAAGVGIYLLPNRL	593	99AD0655813A81AF	HCV	Flaviviridae	HCV	ssRNA	65
4876	WP_115333239.1	Vibrio furnissii	0.17672	0.99995	1765	0.18396	15	7	FALSE	WP_115333239.1		hypothetical protein		VQMQKMQDAVERIISINTMISSSSQQQGILMRELNGHVSQTNRLSDDISQCAAAISAINQRIDQASAQLTDRLQAFKV	78	A084B230E508DF54	V. furnissi	Vibrionaceae	Vibrio		108
3736	lpg1129	Legionella pneumophila	0.2132	0.99995	1766	0.18408	6	3	FALSE	AAU27215.1	Q5ZWF6	Uncharacterized protein		MPTGIVLSSQSPEATTSFPRRGGTAAGINHVTGFPVIKMHRDAQARPDERKYFNQIKDGSLVFITGHSNTALDHLTGDYVPPLATPVQPMSTEWTYKQFRDLILKNGSLKAGDTITVVLWACNAGEGGLSSGAGLLGRLFREKQINTRVIASAATTMRFDGHYSPTPEGTPAMAFITENGSKDIRIFDFTEEATIEWKNKGRLYVTCNGIEGYNLYSPKQLESLESEKIYKVMEEIFVDRHYKENIRTGEEVKQYFSKSKAEFILRWSSANESDTENKYVFIAASFQASDGIHSIRYGINKNGELFSINTASNKVTPIDILPLGVMATLTQHITQNKELIEKALHEKGAQMTPSPKLQHRVKRKKSDHTELLILKGEKEPLKPVQTDTLSSKVPASPGWSTQENQDFLMFVTPLQVQELLKSHGETKKEKHEKKIRLGHEKTIGDEKTRKPVSKHKEPSGENEEPEMDLSKRQRIPVVQRKRPQGRRHEFFSDSPKNPDEHKTEKDKTISPSRNPTKGG	519	C2756234C27FCAF1	L.pneumophila	Legionellaceae	Legionella		165
4238	CT_562	Chlamydia trachomatis	0.42647	0.99995	1767	0.18411	25	14	FALSE		O84566	Yop proteins translocation protein R		MRLIVRIFFFLCILSAPYSFASTCSAAQGASSCLPCATAPQQELPASPEKTEKPFRCPSYRPTVEAQHLLPPQEDLSSGAFSETYPDLTTQAVILLFLALSPFLVMLLTSYLKIIITLVLLRNALGVQQTPPSQVLNGIALILSIYVMFPTGVAMYNDAKKGIESSAVPRDLFSAEGAETVFVALNKSKEPLRSFLIKNTPKPQIQSFYKISQKTFPPELRQQLTPSDFMIIIPAFIMGQIKNAFEIGVLIYLPFFVIDLVTANVLVAMQMMMLSPLSISLPLKLLLVVMVDGWTLLLEGLMISFK	306	B9029CFF05024A51	C. trachomatis	Chlamydiaceae	Chlamydia		217
1303	CPXV067 CDS	Cowpox virus	0.48495	0.99995	1768	0.18419	35	20	FALSE	NP_619854.1	Q8QMZ9	Poly(A) polymerase catalytic subunit (EC 2.7.7.19) (Poly(A) polymerase large subunit) (PAP-L)	Polymerase that creates the 3'-poly(A) tail of mRNA's. {ECO:0000250|UniProtKB:P23371}.	MNRNPDQNTLPNITLKIIETYLGRIPSVNEYHMLKLQARNIQKITVFNKDIFVSLVKKNKKRFFSDVDTSASEIKDRILSYFSKQTQTYNIGKLFTIIELQSVLVTTYTDILGVLTIKAPNVISSKISYNVTSMEELARDMLNSMNVAVIDKAKVMGRHNVSSLVKNVNKLMEEYLRRHNKSCICYGSYSLYLINPNIRYGDIDILQTNSRTFLIDLAFLIKFITGNNIILSKIPYLRNYMVIKDENDNHIIDSFNIRQDTMNVVPKIFIDNIYIVDPTFQLLNMIKMFSQIDRLEDLSKDPEKFNARMATMLEYVRYTHGIVFDGTRNNMPMKCIIDENNRIVTVTTKDYFSFKKCLVYLDENVLSSDILDLNADTSCDFESVTNSVYLIHDNIMYTYFSNTILLSDKGKVHEISARGLCAHILLYQMLTSGEYKQCLSDLLNSMMNRDKIPIYSHTERDKKPGRHGFINIEKDIIVF	479	7C7CB8EC113620A0	CPXV	Poxviridae	CPXV	dsDNA	233
4977	WP_004263723.1	Providencia rettgeri	0.62923	0.99995	1769	0.18437	10	6	FALSE	WP_004263723.1	D4C2Y5	RhoGAP domain protein		MLLHNLTTSLKGNYMNTKSNTNLHPRLKSFNLQPAQPIETVYSERKGVFASIKKIINSCKSFFGFVSNHNFEPINVENVKFRALTEQEKLVNSIISDAVSRNALSPHEVSLLETKLPSVQTLVKILIEKNNALSTEGIFRIPGQETAMQFIKDNINKSNLADLDICSLAGALKSLCSEVNSNFPSEENRISLLMNQHHEDYLNLLKVKVGEIFTEKSENYNALLDSIEKLEFNTFTQQRAQIFEQEVSKAEDLGGCNEHTRKLIRYLFDEITENSSQWKVSVLKHSEVMKSPLAQTLAPLIAGIVKNSDKNKMSAHNLAIAAKALLIPANTFSKNTKPEDIILRENMSAHYFEAIATYMANKY	363	98DAAAEF53D8AA0B	P. rettgeri	Morganellaceae	Providencia		128
3574	lpg1340	Legionella pneumophila	0.1153	0.99995	1770	0.18504	15	7	FALSE	AAU27422.1	Q5ZVV0	Flagellin	Flagellin is the subunit protein which polymerizes to form the filaments of bacterial flagella. {ECO:0000256|RuleBase:RU362073}.	MAQVINTNVASLTAQRNLGVSGNMMQTSIQRLSSGLRINSAKDDAAGLAISQRMTAQIRGMNQAVRNANDGISLAQVAEGAMQETTNILQRMRELSVQAANSTNNSSDRSSIQSEISQLKSELERIAQNTEFNGQRILDGSFSGASFQVGANSNQTINFSIGSTKASSLGGIATATGTEVAGAAAADITIAIGGGAATSINSSANFTGALNGQDATSAYAKAAAINDAGIGGLSVTASTSGTQAVGAIGGTAGDTYNLTINGVAIYTNLNVATALTNSDLRDAINGVSNQTGVVASLNGGNMTLTAADGRNITVTESGTGFTAGTDGLTVTGGAFDGALRGTLSISAVDTIAIGGTVANIGLSANISKDTVGIDSLDVSTASGAQTAIKRIDAALNSVNSNRANMGALQNRFESTIANLQNVSDNLSAARSRIQDADYAAEMASLTKNQILQQAGTAMLAQANSLPQSVLSLLGR	475	5D8E2E4B2A1F20AD	L.pneumophila	Legionellaceae	Legionella		321
5497	Rv2190c	Mycobacterium tuberculosis	0.59617	0.99995	1771	0.1851	14	8	FALSE	NP_216706.1	P9WHU3	Probable endopeptidase Rv2190c (EC 3.4.-.-)		LRLDQRWLIARVIMRSAIGFFASFTVSSGVLAANVLADPADDALAKLNELSRQAEQTTEALHSAQLDLNEKLAAQRAADQKLADNRTALDAARARLATFQTAVNKVAAATYMGGRTHGMDAILTAESPQLLIDRLSVQRVMAHQMSTQMARFKAAGEQAVKAEQAAAKSAADARSAAEQAAAVRANLQHKQSQLQVQIAVVKSQYVALTPEERTALADPGPVPAVAAIAPGAPPAALPPGAPPGDGPAPGVAPPPGGMPGLPFVQPDGAGGDRTAVVQAALTQVGAPYAWGGAAPGGFDCSGLVMWAFQQAGIALPHSSQALAHGGQPVALSDLQPGDVLTFYSDASHAGIYIGDGLMVHSSTYGVPVRVVPMDSSGPIYDARRY	385	4EB147A27D6F1844	M. tuberculosis	Mycobacteriaceae	Mycobacterium		316
5102	WP_071825796.1	Enterobacter massiliensis	0.55968	0.99995	1772	0.18517	10	6	FALSE	WP_071825796.1		Fur family transcriptional regulator		VSNSPYSLSTRDTALSSTDCSGLRELIESKKIRITPLRERVYNFVSHAKEKGISAYQILELMKKYNPNAKPATVYRSLDYLQQAGIIVKIECCSKFIKKNNLSSDVVTIFLICSNCGTIIQHTDHLIHTYIEKKAIDYGCAVQKKDIEVKVICPDCRGKG	160	D7EDFA0BECA1E71F	E. massiliensis	Enterobacteriaceae	Enterobacter		153
1144	1D	Human rhinovirus A1	0.25686	0.99995	1773	0.18527	25	11	FALSE	YP_009508977.1		1D		MNPVENYIDEVLNEVLVVPNIKESHHTTSNSAPLLDAAETGHTSNVQPEDAIETRYVITSQTRDEMSIESFLGRSGCVHISRIKVDYTDYNGQDINFTKWKITLQEMAQIRRKFELFTYVRFDSEITLVPCIAGRGDDIGHIVMQYMYVPPGAPIPSKRNDFSWQSGTNMSIFWQHGQPFPRFSLPFLSIASAYYMFYDGYDGDNTSSKYGSVVTNDMGTICSRIVTEKQKHSVVITTHIYHKAKHTKAWCPRPPRAVPYTHSHVTNYMPETGDVTTAIVRRNTITTAL	289	D22F68F3377C0BD7	HRV-A01	Picornaviridae	HRV	ssRNA	57
5026	WP_113698432.1	Escherichia coli	-0.83269	0.99995	1774	0.18529	4	1	FALSE	WP_113698432.1		YfjI family protein		LTAIFAINSQNCSAFISVCSEVTMSFGQPCDEFPLSSLPPLIRDAVIEAQQITQAPLGLVAASALGAVSLVCQNLIDVCRLNTLRGPVSLFFLTLAESGERKTAVDKLLMKSLYQQEMQLYSRYKSELAVWKNKEELLKAQKKALLSKLNKELRKGADESETLRQLEVLQKNSAEEPVRYKFIFNDATTAAIKNQLCGKWRSVGIMSDEAGIIFDGYTLSELPFINKMWDGSVLSVDRKNEPEQMIENARMTLSLMVQPGLFDRYMERKGSVARDSGFLARCLISKPATTQGKRFINGAVIPGGSLTAFHERLMELARGSIEKSSEDERYCLHFSPEAQKIFIEHYNVLEQDLSPSGPLSPFRGHVSKKTENIARIAALFQYFSYGEGKISADIMTSAVVISSWYTDEYKKLFALPDESELQQKDAEELFDWLIEECRGECPPRVRKNYILQCGPGRFRNRKKLNALLNILESQFRLSVVPEGKTMYVLLPQIASLKLSDVSGIFTSGYHYNKLRAK	517	7154F1EE5CD4C776	E. coli MS 200-1	Enterobacteriaceae	Escherichia		125
597	UL91	Human betaherpesvirus 5 (HCMV)	0.20599	0.99995	1775	0.18568	29	14	FALSE	ACZ80001.1	F5HFJ8	Protein UL91		MNSLLAELNRLGVAHATTEDVFIFVDRLFQHFSFLFQAEESGPRRLELVASVFEHLTVECVNDILDACSHPDVNVVETSNTCRPCPSPVPSAPKTVSDAQTSCATPRAPVT	111	43B8C39BB35634D3	hCMV	Herpesviridae	HHV5	dsDNA	567
4805	WP_004906207.1	Providencia rettgeri	0.85214	0.99995	1776	0.18589	2	1	FALSE	WP_004906207.1	D4C5P9	Formyl-CoA:oxalate CoA-transferase (FCOCT) (EC 2.8.3.16) (Formyl-coenzyme A transferase) (Formyl-CoA transferase)	Involved in the catabolism of oxalate and in the adapatation to low pH via the induction of the oxalate-dependent acid tolerance response (ATR). Catalyzes the transfer of the CoA moiety from formyl-CoA to oxalate. {ECO:0000256|HAMAP-Rule:MF_00742}.	MTSSKPLDGIRVLDFTGVQSGPSCTQMLAWFGADVIKIERPGVGDVTRNQLRDIPDVDALYFTMLNSNKRSLELNTKTPEGKAVMEKLIRQSDVLVENFHPGAIDHMGFTWEHIQELNPRLIFGSIKGFNENSPYANVKAYENVAQSAGGSASTTGFPDGPPTVSAAALGDSNTGMHLLIGILTALLHREKTGKGQRVTMSMQDAVLNLCRVKLRDQQRLEKLGFLEEYPQYPNGTFGDAVPRGGNASGGGQPGTMLKCKGSDVDPNAYIYFINQDHNWENTCDAIGRPEWKTDPAFATTQARASHIQDVWDAIEEIAKDKDKHALTDYFDQFDVPCSAVLSMKEIMDDPSLRRSGSIVEVQQPKRGSYLTVGCPMKFSAFIPEIKSAPLLGEHNNEVLKELGYSDEQIMEMKKNNVI	418	FEF89713E2667ABB	P. rettgeri	Morganellaceae	Providencia		215
3159	K4L	Vaccinia virus	1.4899	0.99995	1777	0.18604	1	1	FALSE	AAA48010.1	P18377	Virion nicking-joining enzyme (Phospholipase-D-like protein K4)	DNA nicking enzyme that cleaves extruded cruciform DNA at its tip (PubMed:16306579). Probably nicks viral hairpins. {ECO:0000269|PubMed:16306579, ECO:0000269|PubMed:3351934}.	MNPDNTIAVITETIPIGMQFDKVYLSTFNMWREILSNTTKTLDISSFYWSLSDEVGTNFGTIILNKIVQLPKRGVRVRVAVNKSNKPLKDVERLQMAGVEVRYIDITNILGGVLHTKFWISDNTHIYLGSANMDWRSLTQVKELGIAIFNNRNLAADLTQIFEVYWYLGVNNLPYNWKNFYPSYYNTDHPLSINVSGVPHSVFIASAPQQLCTMERTNDLTALLSCIRNASKFVYVSVMNFIPIIYSKAGNILFWPYIEDELRRAAIDRQVSVKLLISCWQRSSFIMRNFLRSIAMLKSKNINIEVKLFIVPDADPPIPYSRVNHAKYMVTDKTAYIGTSNWTGNYFTDTCGASINITPDDGLGLRQQLEDIFMRDWNSKYSYELYDTSPTKRCRLLKNMKQCTNDIYCDEIQPEKEIPEYSLE	424	58394176A39297A5	VACV	Poxviridae	VACV	dsDNA	84
3544	lpg0209	Legionella pneumophila	0.046276	0.99995	1778	0.18608	6	3	FALSE	AAU26316.1	Q5ZZ02	Uncharacterized protein		MLSKEKINPFLKNTKRQGSDNLAAMADPTSLKNTGDYRCFNSKPEAYTYFIFLLNQWQTNYIDDKREAIAKAIDSIKMAYENHEQDTLVVHKMLHGLSHLLEQEHADELNALCLVPIKDSQSNENNILPRRFESELACRLIESPTKSMMQAIDLVSQAIINLIEEYSKLDSKSSERTALNFFLQELEGSDIEFGAFKKRPSLEEVIAILKENNPKNFIQIQFISFMFARSVIGPFPLRNLPPFKPTGLFAQVLDKYLQAHSDLTEEEEGFSYQLMAAKNEAEEFRTFITKKLFYQDELYTQGENRGRQGPRKTYLKTNQLGLMKLDHSAHSVGLTVIPEQIWCADAQAQEANQNSIYYKTALTNDCPYVTGPSGMTSIYMNMMLLLLNPQNIELIQAYSLGIMAYIVGAGFHSVNEILIPLVKCINLLPNYPSYEGLEYLTHPPLYHEYFKQIAQFDSDFIQLRDQVWAYYLNYFKSCYMPLCMRDFCEAEQLANCPDPAPEVKILCGIVLKSIKDCINFHNLNRHLDSRFLGTTTADIDALNQLKEACASQSSISGIMRLLQKYFSGENIARSTAMHKFETRSYIRFFLDALKDNPQIISHINEKMKLDPPLVISTKAEIFSDDFRIECFNLHRILKREYQVKEDCKNTSQLKL	655	917AEAB1A0A1B8BE	L.pneumophila	Legionellaceae	Legionella		376
2980	99R	Tanapox virus	0.060907	0.99995	1779	0.18632	22	8	FALSE		Q9DHL4	Intermediate transcription factor 3 small subunit (VITF-3 32 kDa subunit) (VITF-3 small subunit)	Acts with RNA polymerase to initiate transcription from intermediate gene promoters. {ECO:0000256|ARBA:ARBA00003344}.	MFDPVPDLNLEATVEIGDVAIDKIKARAGESSSFVSKNKRLFIHKTKNEERKLSLRFFISRVYFLSYKEVNYLFRCLDTISDVSITKKNNVIVAPYMVLLTLSSKGYKFTDSMIELFFPELYNEHSKKFRFNSQICIIQEKLGYSTCCYHSYDFELYYSTIALAIRNNLDKDIFNTREESEFVSSLSEITYRFYLINLKFNYIQWSSSTGSVINQMVNVVLLAIFDFLEKCTKENKFFTCTLAIETKVPVSLLIDRISLIKKIILDLKCTNSFKVSKRDKREIYKYFIVN	290	4D9B45863A39EFB4		Poxviridae	TPV	dsDNA	128
4889	WP_004254943.1	Providencia rettgeri	0.29817	0.99995	1780	0.18634	6	3	FALSE	WP_004254943.1	A0A6G6Q828	Probable septum site-determining protein MinC	Cell division inhibitor that blocks the formation of polar Z ring septums. Rapidly oscillates between the poles of the cell to destabilize FtsZ filaments that have formed before they mature into polar Z rings. Prevents FtsZ polymerization. {ECO:0000256|ARBA:ARBA00025606, ECO:0000256|HAMAP-Rule:MF_00267}.	MPQSPIELKGSSFTLSVIHLYSEEPKLIKKSLQDKVNQAPDFFKNAPVVINIAELSPNADLQSIHKSVISAGLRIVGISGCTDPQMRQKANDAGLPILSEGKSQKPVEIQPDPPAAVVQAEPLYRKTRIINTPVRSGQRIYAPNSDLIVTSNVSAGAELLADGNIHIYGVMRGRALAGASGDIESQIYCTHLQAELVSIAGEYWLSDQIPAEFLAKAAKLCLVDNKLNIEYLN	233	CE40B5A7D7315A91	P. rettgeri	Morganellaceae	Providencia		136
5131	WP_006820296.1	Yokenella regensburgei	0.64582	0.99995	1781	0.1864	13	7	FALSE	WP_006820296.1	G9Z943	Type III secretion system protein		MNSINSIASSSPYVKDGESSDESFNDKVLHYFQQNKPEHKLSDMMDEMRALSPDKNVSMHQLNEALLYSDTYLRNTDEYKDYANNVLDKRTFQLLGVNMFFNNMMYKSFTETDSDPSL	118	F3546DD4E1B14C97	Y. regensburgei	Enterobacteriaceae	Yokenella		214
4136	CT_011	Chlamydia trachomatis	0.6762	0.99995	1782	0.1864	2	1	FALSE		O84014	Uncharacterized protein		MINFVSWISRNWLQKLVSLGFAIIIWALANQSITVTRTFHNIPVRVIDLAPEQTVIGLQANGLLKKKVAMMITGNKSVVEKLRPSNLEIVISAKGRTESWIETIDPYNLVCLDTDIHLRKNIKSVTSEDIFIRLTQFVTEDVSVTITKPIGRAPKGYEYLDTWPKYLVQKVSGPKEYVSSLKDHGLELTFNLNKVSFEELDRNRLAQGNLDEVVYLVPEDWKKVYIPFDNSYMELNDPQADFLRLLFLKQEFIPLNINLPVLLFFPVENSQLVNPQNCYLEENAPLVLNHGIYQMDLPLYVKDVSHLFLDVVKNNIALTIIMEPPVKSQREHFIHWAVEFLDEKTLENTFVQAVMAQEQKTNKHMILDEAGIRHRFREYLRKLTLFDQNGEPLALTARTSGNKVIIQVTSSSLKKKSS	418	132ABAA9A066C17B	C. trachomatis	Chlamydiaceae	Chlamydia		206
4202	CT_338	Chlamydia trachomatis	1.9393	0.99995	1783	0.1866	1	1	FALSE		O84342	Cytosolic protein		MVYSYKGIVYLGAPPFETVGVVFPKLGDETYHHFFSIHNGFSREGEIGIFPYRYLAQAQYLLREDLLSRGKISLEDNCSSLGIFPFYAQYDIADSRCFIIDAKIRQYFPSYNMRLDNQSLFPHGKIAISEMLSDSHYHTFLLWLEQYLLSQKP	153	DAE9E4E28FF8B17C	C. trachomatis	Chlamydiaceae	Chlamydia		179
5477	Rv3865	Mycobacterium tuberculosis	0.17186	0.99995	1784	0.18691	32	12	FALSE	NP_218382.1	P9WJD0	ESX-1 secretion-associated protein EspF		MTGFLGVVPSFLKVLAGMHNEIVGDIKRATDTVAGISGRVQLTHGSFTSKFNDTLQEFETTRSSTGTGLQGVTSGLANNLLAAAGAYLKADDGLAGVIDKIFG	103	F26C948CE0F0299A	M. tuberculosis	Mycobacteriaceae	Mycobacterium		268
4966	WP_004261611.1	Providencia rettgeri	0.68276	0.99995	1785	0.187	2	1	FALSE	WP_004261611.1	D4C027	SEFIR domain protein		MDNPKLFISYSWSNPDHEQFVLNLATELRESGVEAILDKWDLKEGHDAIAFMEKMVTDPEIQKVIIISDKMYAEKANGRAGGVGTETQIISSEVYQQQEQSKFVAIVTEKDSSGKAYLPVYYKSRMYIDFSEQDNYNEGFEQLLRWIYDKPLFVKPEIGKRPSFLDDSDSITLGTTASYKRAITAIRENKSFMTGAIDEYLTIFSNNLENFRITERNGEFDDQLIGNIDKFLPFRDEAISLFSNIAQYAATEENIIKLHRFFEALIPYRYRPANVNRWSEYDFDNFKFIIHEMYLYIVAILIKNERFELLNKFLTQQYYVGDISDFNRNSMVGYDIFREHLISLEHRNIRLKLNRLSLSADLLKQRSTHANISFEHVMQADFLLYIRSVIQNGSTYFLWYPDTLVYKGRFNQTFEIFARASSKSYFDKIKSLLLIESVSDLDLLMGSFKSNRKDLPRWQFESIDPESLLGYQKLSTIP	478	7D8B4D31AAFFEC9F	P. rettgeri	Morganellaceae	Providencia		85
5281	WP_015422568.1	Morganella morganii	0.080822	0.99995	1786	0.18716	18	5	FALSE	WP_015422568.1	M1STY2	Serine transporter		MDTTQPQVVVSKTDTSNDYRKWRKSDTVWMLGLYGTAIGAGVLFLPINAGIGGLIPLIIMAVLAFPMTFFAHRGMCRFVLSGKNPGEDITEVVEEHFGAKAGGLITLLYFFAIYPILLVYSVAITNTVESFIVNQMHMTAPPRIILSLVLIIGIMCIIRFGEAAIVKAMSVLVFPFVAVLMVLALYLIPHWSTDVFKTLTFDSNTASVTGHGLLITLWLAIPVMVFSFNHSPIISAFAVAKREEYGENAEKKCSRILAYAHIMMVLTVMFFVFSCVLSLSPQNLQEAKDQNISILSYLANHFQNPMIAYIAPFIAFIAITKSFLGHYLGAREGFNGLVNKALRAKGKSIAPSKLNKLTALFMLVTTWIVATLDPSILGMIETLGGPIIAMLLFIMPMYAIRKVPAMRKYAGHLSNLFVVVMGLIAISAVFYNLYQLFFG	439	8A60CDC57CE87CC3		Enterobacteriaceae	Morganella		164
5169	WP_004242218.1	Morganella morganii subsp. morganii	0.72864	0.99995	1787	0.18739	3	2	FALSE	WP_004242218.1	M1RI29	Ditrans,polycis-undecaprenyl-diphosphate synthase ((2E,6E)-farnesyl-diphosphate specific) (EC 2.5.1.31) (Ditrans,polycis-undecaprenylcistransferase) (Undecaprenyl diphosphate synthase) (UDS) (Undecaprenyl pyrophosphate synthase) (UPP synthase)		VTVSSENASEKPGPQHVAIIMDGNGRWAKKRGKLRVSGHRAGIKSVRSSVSFAIKNQIKSLTLYAFSSENWNRPEQEVHSLMELFVFALDNEVKSLHKHNVRLSVIGDISRFSPRLQERIRRGQVLTANNTGLQLNIAANYGGRWDITHSVKQVIAQVQRGELSAEDVSEQDISRHISLHDQPPIDLVIRTGGEHRISNFLLWQVAYAEFYFTEVLWPDFDENAFSDAVTSFTQRERRFGGTTPDDQSEQAPGGNVA	257	9FCF856709397E17	M.morganii	Morganellaceae	Morganella		91
278	Orf38	Human alphaherpesvirus 3	0.71182	0.99995	1788	0.18747	7	5	FALSE	YP_001129391.1	P09289	Tegument protein UL21 homolog	May participate in DNA packaging/capsid maturation events. Promotes efficient incorporation of tegument proteins UL46, UL49, and US3 homologs into virions. May also play a role in capsid transport to the trans-Golgi network (TGN) (By similarity). {ECO:0000250}.	MEFPYHSTVSYNGVTFYFNERATRAYFICGGCLISIPRKHGGEIAKFGHVVRGVGPGDRSVASYVRSELNRTGKTWAVSSNNNCVFLDRVALLAAGSGAVDRDLCGTFDVEVEDPTLADYLVSLPVTHLTLVAGVDVTRENKLKLFPTPTAINTTNGFMYVPNEASFSLVYMRMLELPESLQELVSGLFDGTPEIRDALNGSNDDEKTSIIVSRRAADVVTEDVKADDVPISGEPYSEKQPRRRKKSDHITLSNFVQIRTIPRVMDIWDPRHKATTHCIRALSCAVFFADEVIFKARKWPGLEDELNEARETIYTAVVAVYGERGELPFFGHAYGRDLTSCQRFVIVQYILSRWEAFNCYAVIEDLTRSYVNALPSDDDTDQVAQDLIRTIVDTANSLLREVGFIGTLAETLLFLPLPQLPCYKETSHLAKKEGVRILRLAKTGVGLSDTVPVDVSVTERHEYEISRYLDTLYSGDPCYNGAVRLCRLLGSSIPIALYYNTISGNAFEPYFAGRRYIAYLGALFFGRVHQTPFGDGKKTQR	541	8FB1F81BC6EAAE61	VZV	Herpesviridae	VZV	dsDNA	417
5105	WP_081653585.1	Enterobacter massiliensis	-0.086639	0.99995	1789	0.18763	30	10	FALSE	WP_081653585.1		YmiA family putative membrane protein		MISDIDCTRLAMPSGSEEPQRDPSLKRKAWLAVFLGSALFWVVVALIIWNFWG	53	6CCAEF4A35AA6C0F	E. massiliensis	Enterobacteriaceae	Enterobacter		220
3464	gp059	Monkeypox virus	-0.43501	0.99995	1790	0.18772	10	4	FALSE	URK20496.1	A0A7H0DN46	Core protein OPG073		MELVNIFLETDAGRVKFVIKNTDDVCASELINKFVELLSEYIHIDQSEFYLVVKDKDIFYFKCDRGSISIVNNEFYVFDEPLLFVKDFTKITGVEFIVTETMPCRIIPKNNHAVISVVTNHKFYNGLSL	129	27C87CC165DCC491	MPXV	Poxviridae	MPXV	dsDNA	23
5228	WP_113857569.1	Pseudocitrobacter faecalis	-0.11734	0.99995	1791	0.18829	33	15	FALSE	WP_113857569.1		hypothetical protein		MDIDNIIISGVRIYFPPDNTLPTPSSDMLTFAIIRDEQELSDYFLMIHKDGRWGLATARLFKEPAEAISTATKIGQNMW	79	425E5F1F4973352B	P. faecalis	Enterococcaceae	Pseudocitrobacter		155
3825	lpg1318	Legionella pneumophila	0.15959	0.99995	1792	0.18838	13	6	FALSE	AAU27401.1	Q5ZVX0	Uncharacterized protein		MNKILLFVFGSIGLSLNIEISAAKGIVCKDYDGNPMTVKPKTITIFNNSEVTIYPVLATSKNAVNEWIQGCFRTTESYPTNYVYKLYVNEGTGIVPGSSVKITLPLYSQLANDRYITWWNGGRIVLADKNERLRNENDQALSTPEDVSCDGTNTECKLSVYSSDVQFPENIYAQLSEYTFGDSIIPPKQSTRILKPENVGYNISYVDHVYMPVAIGPKNNPYIGYSGSVMSLPTFRSHLNSFLETNLGHGWPVYNLNELKLPGGYNVFAQRSGTLPPGDNVPVKPNDGFPPVLTVLACIQGDCTEEQKASLHFGESVQRMQNLWGSCVNWDEEDISKYITQKVDCPQDLKGKLSAVQQFFKKNHQQYLQLYEHGKCNLTPGIDPVPFNYWEAIKHIYGWVPFNEGCGAGANPLAETNIPGWDHAGIQSMYIHDLQYNYQNKPIPELLFNPYVQLIHDKNYLSMDAYGFSVDDAVGFMSELGDGLIFTVGGTKGLENQQEFNYADGFSVAIGVPLSLLDQVNTPMIKKYGVCVFNQDANDLNCQEVKQNVIMPTNSQIAGFRVGTVASYPIKVFFTDLNDNLYTFVVNTKFAPCSAEMDPSQCPTNKAEIIDTKSCIVTKSNGEKHPKSNNWCQNANPNQQREKQLTKNFISFPPPVDYME	660	5970467FA4287B5A	L.pneumophila	Legionellaceae	Legionella		283
4556	WP_004915373.1	Providencia stuartii	0.80263	0.99995	1793	0.18852	7	5	FALSE	WP_004915373.1	B2PW46	Phage tail protein		MYNAGAVTTTANSTKLIGTGTKWKDNNSRVSAEQVILIQNGATIYINSIASIQSNTEITLSFPVPASVSNAPYQILTTMVNSVSDAANKIVAMNVANVQFSDILNRWATESGTITVTLPDGTTQQLRTAKEMDKQLDGKFDKAGGTISGDVTFSKNAIKSTKGTHVLPDKYGTLMQVGDYGIGGSMNGSYLGSVENFEKNKVGIFNASHNVEGMTELGITDFYGSCIVTKYNNSINNQVLLLGNFGKDWLQLVRKGGSDARVERCIFYSDKNTTKDSNGNLKAASPIVKLFADHIELNEESEGVEMEHLGIGHYLIKGVVGFNADGAWGIDNGFVIPQDHNGKNMVLIDYKVRPDGDIEVFVFHQQNADMPERFQNKRIKYIDKDGNPVYYENYEPCDVPESRWIDMRVEMPVNSIYNLKQAEAERLAKEEAERQAEEEAKNAEIEAEEDI	451	AA2AE0BDB59B719A	P. stuartii	Morganellaceae	Providencia		189
759	VP1	Adeno-associated virus 5	0.35305	0.99995	1794	0.18852	53	28	FALSE	YP_068409.1	Q9YIJ1	Capsid protein		MLRTGNNFEFTYNFEEVPFHSSFAPSQNLFKLANPLVDQYLYRFVSTNNTGGVQFNKNLAGRYANTYKNWFPGPMGRTQGWNLGSGVNRASVSAFATTNRMELEGASYQVPPQPNGMTNNLQGSNTYALENTMIFNSQPANPGTTATYLEGNMLITSESETQPVNRVAYNVGGQMATNNQSSTTAPATGTYNLQEIVPGSVWMERDVYLQGPIWAKIPETGAHFHPSPAMGGFGLKHPPPMMLIKNTPVPGNITSFSDVPVSSFITQYSTGQVTVEMEWELKKENSKRWNPEIQYTNNYNDPQFVDFAPDSTGEYRTTRPIGTRYLTRPL	330	14187FF8F0A4AB06	AAV-5	Parvovirus	AAV	ssDNA	187
373	NSP1	Rotavirus A	0.26817	0.99995	1795	0.18858	46	23	FALSE		D0QB65	Non-structural protein 1 (NSP1) (NCVP2) (Non-structural RNA-binding protein 53) (NS53)	Plays a role in the inhibition of host innate immunity by inducing the degradation of key host factors required to activate interferon production such as IRF3, IRF5 or IRF7. Associates with components of cullin RING ligases (CRLs) including CUL1 or CUL3, which are essential multisubunit ubiquitination complexes, to modulate their activities. Recognizes the host NF-kappa-B regulator BTRC through the presence of a DSGXS motif in the C-terminal substrate recognition domain. {ECO:0000256|HAMAP-Rule:MF_04088}.	MATFKDACYYYKRINKLNHAVLKLGVNDTWRPSPPTKYKGWCLDCCQHTDLTYCRGCTMYHVCQWCSQYGRCFLDDEPHLLRMRTFKNEITKDDLKNLIDMYSTLFPMNQKIVCKFINNTKQHKCRNECMTQWYNHLLMPITLQSLSIELDGDVYYVFGYYDNMNSVNQTPFSFTNLIDMYDKLLLDDVNFVRMSFLPTSLQQEYAIRYFSKSRFISEQRKCVNDSHFSINVLENLHNPSFKVQITRNCSELLLGWNEACKLVKNVSAYFDMLKTSRIEFYSVSTRCRIFTQHKLKMASKLIKPNYITSNHRTSATEVHNCKWCSVNNSYTVWNDFRVKKIYDNIFSFLRALVKSNVNIGHCSSQEKIYEYVEDVLNVCDNEKWKTSIMKVFNCLEPVELDNVKYVLFNHEINWDVINVLVQSIGKVPQILTLKNVITIIQSIIYEWFDIRYMRNTPMVTFTIDKLRRLHTELKTAEYDSGISDVE	486	7C95033022AA6537	RVA-WA	Reoviridae	Rotavirus	dsRNA	403
1753	DR6	Human betaherpesvirus 6A	-0.0085035	0.99995	1796	0.18925	50	24	FALSE	YP_009458636.1	A0A2N9DYZ3	G2/M cell-cycle inhibitor DR6	Inhibits the host G2/M cell-cycle progression in a p53-independent manner. {ECO:0000269|PubMed:24606703}.	MSTRHTQRTGGRISVRRNEARLAHARARARFDWLLLARGRPSKLYGYASRHRGELIHLPWPPCWCLELHHDPYRDARSATVWGHRWGWPATHVRPRCVQDCALDSCLYVCCGYGEKLQPVGFVKSYVTNSQLDTLRVLLVGKDGAVYVHHMRAARLCRLASSTTEFTRRGLQRDAVTYEEDLELPDQRMCGTNARHLFDVIAAAADEHNLLTVGGLCQTHAGVSCNLLETVGDPWTAVPAARMTLTVPQVQYRLWPEARRDLRRHLYAGHPLGPWLVCGVLSRERETQKPSPPIRTTVGNVPTPGPREVEIAWVVLTLAGPLLAFWPDTGKICRLANSFSTLWKMGPRAMRGHWTYSAPGRHLPGDAWPLCEHVRPQVGKLPRKRAYLD	389	5034D03236BA99B5	HHV6A	Herpesviridae	HHV6	dsDNA	360
5208	WP_015963250.1	Pseudocitrobacter faecalis	0.072284	0.99995	1797	0.18935	47	21	FALSE	WP_015963250.1	L0M2R6	DUF3561 domain-containing protein		MRNTQNISLTRSESIPPPDDETTWSLSGATVGFVAWLIALGIPYLWYGNNTLFFFLYTWPFFLALMPVAVVIGVAIHSLVNSKLRYSIIATLLTVAALCGLLFLWLMG	108	5C9373242E84FEF2	P. faecalis	Enterococcaceae	Pseudocitrobacter		372
4009	CBU0410	Coxiella burnetii	1.1042	0.99995	1798	0.1897	2	2	FALSE		Q83EB6	Hypothetical membrane spanning protein		MINTNDSTLKTELRKADSNLILGKYDLVIRSCYKIGRLLAELEGEDELPKISSFITELDNEDPSEDDQSDKRRQLWIKFARLLILSNLTVDNPCLNEETLRGFWALAFWLESEFKKDEKYANYLKVSKVEYAIQRIGNSKAINELLNDVYCLLTFLTIENFIVDEPSFEEMEAEVNSARTTISVFESSLQRYLREIIHFFSAVSAFLSGMSAGAGIFLLLAALPALVAPSFIILIPAFAFLIFSGVSACLNLRLFSQKITEFALHLPSTLKSFSKLSTAKKVTALFFGLASSCSGILAGVFTYSTLMHFLTFGFGAALISNPFILAAVGVGCLLLGLSVALLLWSTSLDFIKDFSFSKEKLYAWISSLTASKALNYLFVALFPAISLIGLGYNSFLSANALSTFIGNAASIVTSVISFLGQTLLTIQTASLVVSSIKKGFSSLFSHLINKPNSPSPNQRLSHQANKTATQKIKTLCSTLARLIDGSGDALQTAASGSGVICWVLSVFEGIRGTTATLSETNENNEINKEVKTNGETERSVIHTIGLFGLRNYSENKPYSKGNRLIPGSGWSEAPVMQP	578	19F17F454D90CB8D		Coxiellaceae	Coxiella		184
4961	WP_004255386.1	Providencia rettgeri	0.46012	0.99995	1799	0.18975	11	7	FALSE	WP_004255386.1	D4BUL1	Uncharacterized protein		MATWNQNINSGGFLGGIGQVNDNAPRASDINPTLGLIRENNDLQRSGANNWGLQAMQGLAGIASMHQQDQQQQRLSEFQGKWGQAYANGDRTAMRQLMAEYPDQAERITGGMKGISDDVRESLGNLSSGYSLAVKSGTVEDYARKNADEFRRLGIDPQGAVDMALNDPKAAMELADHLGLSSLGIDKYYDVRDKMEGRVIERDKLAEDARQADMTNARGWANIKESQLDRAQRAQIHSDNMGVKMIELSQKQAESGKIDPSLVKGINSDITSFGKNYNAVRASTNSLEKLSSVKNGATQLAIIFNYMKSLDPQSVVREGEQVQVMRSDGIFGQMKGYVDQLSSGTGLSDEAITNIVGAAKINSNAIGEEYNRVVDEYLDSYGDSLPSAVKNGVSKRKAKLYDIPKNTNSPANVQSKLTADDEALLNKYL	429	F0D674CC9A56C67A	P. rettgeri	Morganellaceae	Providencia		203
3640	lpg2298	Legionella pneumophila	0.57906	0.99995	1800	0.19007	16	9	FALSE	AAU28360.1	Q5ZT67	Inclusion membrane protein A		MATNETELQVLIQHDSKSTITTSSLDSTDKDPKASTGTPEIESASLAQIVDTQKQLSQVKESLESIVDSIAENPSLITRAASAWGELPMWQKVTGGLVLTAPTLAVGLFAHIGVLLVIGGVTGLTYTAGAIVLDDHHTCNVNIAKRLKEGLFGLADLLQITIEALDAIRKKFAEEIEKFKNENLRLTDNIDRLGNEVESLSAQVELYMEIEKMLRKDTNEMEQTVKKLQESTTKQTDLLEKNQKELSKIRKEYEKSQLQLAEKIAELHEVRLSLGLEVQKAKTVAKTLEGTVQTLTGTVIADEEQRVSFQKKLDGFLNDKQLSFDQVAERICKAEEELKKVKEELRQSNDRYSELLKRQEQQVERLEKLGLHKLERIVDKENVKPSNDPVHSGLLSHGIYSTPKGKVTQPKVEVVEDRQTIALVN	425	0BADE6831E42AF0A	L.pneumophila	Legionellaceae	Legionella		310
5308	WP_004725809.1	Vibrio furnissii	0.58997	0.99995	1801	0.1901	17	10	FALSE	WP_004725809.1		M20/M25/M40 family metallo-hydrolase		MSHIHSQRLIDNFLQLIQIDSESGNEKAIGEHLCEQLGELGFTVHKLPVPEAVSNGFNIYARLDGTLADSVVLSCHMDTVKPGIGIEPIIEDGIIRSKGNTILGGDDKSGIAAILEAVRALKEQNRAHKTIEITFTVHEEGGLKGSQNFDMNFIQSTKAVVLDTGGPIGTIVKAAPGQQKLTVTIKGKPAHAGLVPEDGISAISVAADAITQMKLLRIDEETTANIGMVNGGQATNIVMPELTIVAEARSLNDDKLAAQVEHMISTFDTVAKKHGAEAVIQSTRAYNAFVLDEAHPLICELKAAFNAMGIEAKTKRTGGGSDANNFNEKGLTTVNISTGMAKVHTTEEYIAVDDLVKVCQFLETYLSLES	370	2043479B68D8618D		Vibrionaceae	Vibrio		156
4549	WP_042117401.1	Providencia stuartii	0.84788	0.99995	1802	0.19017	2	2	FALSE	WP_042117401.1	A0A8E3VPM3	Fimbria/pilus periplasmic chaperone		MQLTISYRTTMGLIGLALFSSTAYSAVSMDRTRVIFDGGQKSISLNISNNNKQLPYLAQGWIENAEGQKIQSPLVVLPPVQRIEPGKSSQVKIEALPAINSLPQDRESLFYFNLREIPPKSDKPNTLQIALQTRVKLFYRPKAIIPEKNGAPWQDKLTLDKQGERYIVKNPTPYYVTIINATTNGKASDGKDFTPVMVPPFGQDDLGISANQLGNNPVLTYINDYGGRPNLTFRCQVSSCQVVPNGKSE	249	D8E4E09FE80FFB64	P. stuartii	Morganellaceae	Providencia		185
2521	nsp15	Severe acute respiratory syndrome coronavirus 2	0.070024	0.99995	1803	0.19036	26	12	FALSE					SLENVAFNVVNKGHFDGQQGEVPVSIINNTVYTKVDGVDVELFENKTTLPVNVAFELWAKRNIKPVPEVKILNNLGVDIAANTVIWDYKRDAPAHISTIGVCSMTDIAKKPTETICAPLTVFFDGRVDGQVDLFRNARNGVLITEGSVKGLQPSVGPKQASLNGVTLIGEAVKTQFNYYKKVDGVVQQLPETYFTQSRNLQEFKPRSQMEIDFLELAMDEFIERYKLEGYAFEHIVYGDFSHSQLGGLHLLIGLAKRFKESPFELEDFIPMDSTVKNYFITDAQTGSSKCVCSVIDLLLDDFVEIIKSQDLSVVSKVVKVTIDYTEISFMLWCKDGHVETFYPKLQ	346	8506B12DB7BF29CD		Coronaviridae	SARS-CoV	ssRNA	185
1826	U72	Human betaherpesvirus 7	2.215	0.99995	1804	0.19042	1	1	FALSE	YP_073812.1	P52372	Envelope glycoprotein M (gM)	Envelope glycoprotein important for virion assembly and egress. Plays a role in the correct incorporation of gH-gL into virion membrane. Directs the glycoprotein N (gN) to the host trans-Golgi network. {ECO:0000255|HAMAP-Rule:MF_04035}.	MALSRVDVINMRIWVLSIICACLTYVNVTVHLVAVHFPNLGFPCAYYEINDMKAINLSIRNDIRSLTPQLYLNPIQLICYVVFMDICFFFILVYYIVCCVKVFSSEKTPNINQSTRDITWMGDSLSCFQFVLTMDTYQFFVTCLSFRLVTLAAFTYCLFFICFTAFTLTMITQYQSSERSFFVLKRIHPKLKGTIKYKTIIINMIELMLGFSSMVFAITICLGLGNNFYIKSSTVAFASINTFFVMSFVYSLVIELILHQYVKVQFGLHFGILFGILGLTYPILKYDSLFKTEWTVKFIVNLAVITIVCLSFIICRLIRFFMRKHHNYKKLPTTVEDLDVLEEANE	346	7A6ABEF19B14523A	HHV7	Herpesviridae	HHV7	dsDNA	14
1617	UL26.5	Human alphaherpesvirus 2	0.52912	0.99995	1805	0.19053	39	21	FALSE	YP_009137178.1	G9I248	Capsid scaffold protein		MNPVSASGAPAPPPPGDGSYLWIPASHYNQLVTGQSAPRHPPLTACGLPAAGTVAYGHPGAGPSPHYPPPPAHPYPGMLFAGPSPLEAQIAALVGAIAADRQAGGLPAAAGDHGIRGSAKRRRHEVEQPEYDCGRDEPDRDFPYYPGEARPEPRPVDSRRAARQASGPHETITALVGAVTSLQQELAHMRARTHAPYGPYPPVGPYHHPHADTETPAQPPRYPAKAVYLPPPHIAPPGPPLSGAVPPPSYPPVAVTPGPAPPLHQPSPAHAHPPPPPPGPTPPPAASLPQPEAPGAEAGALVNASSAAHVNVDTARAADLFVSQMMGSR	329	59B0B428E63451E6	HHV2	Herpesviridae	HHV2	dsDNA	96
2706	BALF2	Human gammaherpesvirus 4 (EBV)	0.12107	0.99995	1806	0.19067	143	60	FALSE		P03227	Major DNA-binding protein	Plays several crucial roles in viral infection. Participates in the opening of the viral DNA origin to initiate replication by interacting with the origin-binding protein. May disrupt loops, hairpins and other secondary structures present on ssDNA to reduce and eliminate pausing of viral DNA polymerase at specific sites during elongation. Promotes viral DNA recombination by performing strand-transfer, characterized by the ability to transfer a DNA strand from a linear duplex to a complementary single-stranded DNA circle. Can also catalyze the renaturation of complementary single strands. Additionally, reorganizes the host cell nucleus, leading to the formation of prereplicative sites and replication compartments. This process is driven by the protein which can form double-helical filaments in the absence of DNA. {ECO:0000255|HAMAP-Rule:MF_04007, ECO:0000269|PubMed:9434720}.	MQGAQTSEDNLGSQSQPGPCGYIYFYPLATYPLREVATLGTGYAGHRCLTVPLLCGITVEPGFSINVKALHRRPDPNCGLLRATSYHRDIYVFHNAHMVPPIFEGPGLEALCGETREVFGYDAYSALPRESSKPGDFFPEGLDPSAYLGAVAITEAFKERLYSGNLVAIPSLKQEVAVGQSASVRVPLYDKEVFPEGVPQLRQFYNSDLSRCMHEALYTGLAQALRVRRVGKLVELLEKQSLQDQAKVAKVAPLKEFPASTISHPDSGALMIVDSAACELAVSYAPAMLEASHETPASLNYDSWPLFADCEGPEARVAALHRYNASLAPHVSTQIFATNSVLYVSGVSKSTGQGKESLFNSFYMTHGLGTLQEGTWDPCRRPCFSGWGGPDVTGTNGPGNYAVEHLVYAASFSPNLLARYAYYLQFCQGQKSSLTPVPETGSYVAGAAASPMCSLCEGRAPAVCLNTLFFRLRDRFPPVMSTQRRDPYVISGASGSYNETDFLGNFLNFIDKEDDGQRPDDEPRYTYWQLNQNLLERLSRLGIDAEGKLEKEPHGPRDFVKMFKDVDAAVDAEVVQFMNSMAKNNITYKDLVKSCYHVMQYSCNPFAQPACPIFTQLFYRSLLTILQDISLPICMCYENDNPGLGQSPPEWLKGHYQTLCTNFRSLAIDKGVLTAKEAKVVHGEPTCDLPDLDAALQGRVYGRRLPVRMSKVLMLCPRNIKIKNRVVFTGENAALQNSFIKSTTRRENYIINGPYMKFLNTYHKTLFPDTKLSSLYLWHNFSRRRSVPVPSGASAEEYSDLALFVDGGSRAHEESNVIDVVPGNLVTYAKQRLNNAILKACGQTQFYISLIQGLVPRTQSVPARDYPHVLGTRAVESAAAYAEATSSLTATTVVCAATDCLSQVCKARPVVTLPVTINKYTGVNGNNQIFQAGNLGYFMGRGVDRNLLQAPGAGLRKQAGGSSMRKKFVFATPTLGLTVKRRTQAATTYEIENIRAGLEAIISQKQEEDCVFDVVCNLVDAMGEACASLTRDDAEYLLGRFSVLADSVLETLATIASSGIEWTAEAARDFLEGVWGGPGAAQDNFISVAEPVSTASQASAGLLLGGGGQGSGGRRKRRLATVLPGLEV	1128	283D5258031A16D6	EBV	Herpesviridae	EBV	dsDNA	772
5040	WP_000671701.1	Escherichia coli	0.34919	0.99995	1807	0.19087	26	14	FALSE	WP_000671701.1	V0ZAH1	Leucine Rich repeat-containing domain protein		MKFPSIFNKINPQSIQQHPEKNELNWMLELNQWKAERILTGEIHRPECRNEAAKRINCAFLSKQNDIDLSGLNLTTQPPGLQNFTSINLDENQLKHFDATTYDRLINLSLNSNALESINFPQGRNVSITHISMNNNSLRNIDIDRLSSITYFSAAHNQLEFVQLECCERLQYLNLSHNQLTDIVAGNKDELLLLDLSHNKLTSLHNTLFPNLNTLLINNNLLSEIKIFFSNFCNIQTLNAANNQLEKINLHFLTYLSSIKSLRLDNNKITRIDTKNTSDIGTLFPIIKQSKNLNFLNVSGKNNCPTMQLMLFNLFSPALKLNTGLAILSPGAFEVHSDGVYVDNELFHYHIKNACNPYNIHTYKTEEFVNQRNIKIKNMTLDEINNTYCNNDYYNEAIREEPIDFLDRTFSSSSWPF	417	FE3441D243C8E5F1	E. coli MS 69-1	Enterobacteriaceae	Escherichia		239
4006	CBU0376	Coxiella burnetii	-0.062976	0.99995	1808	0.19099	10	4	FALSE					LIKVDNIVEKGCERFIEQHLVPSEFVNRYRAGEISPLSLFVATKKIFEMKKETERESAKVSPELK	65	2C1124A2FD5D2F10		Coxiellaceae	Coxiella		167
5127	WP_006819026.1	Yokenella regensburgei	0.2709	0.99995	1809	0.19102	7	5	FALSE	WP_006819026.1	G9Z4M1	Magnesium and cobalt efflux protein CorC	Plays a role in the transport of magnesium and cobalt ions. {ECO:0000256|ARBA:ARBA00037273}.	MSDDNSHSSDTLNSKKGFFSLLLSQLFHGEPKNRDDLLALIRDSGQNDLIDEDTRDMLEGVMDIAEQRVRDIMIPRSQMITLKRNQTLDECLDVIIESAHSRFPVISEDKDHIEGILMAKDLLPFMRSDAEAFSMDKVLRQAVVVPESKRVDRMLKEFRSQRYHMAIVIDEFGGVSGLVTIEDILELIVGEIEDEYDEEEDIDFRQLSRHTWTVRALASIEDFNDTFDTHFSDEEVDTIGGLVMQAFGHLPARGESIDIDGYQFKVAMADSRRIIQVHVKLPDDAPQPKLED	292	49BC9BA32DA11CB1	Y. regensburgei	Enterobacteriaceae	Yokenella		230
4496	WD_1223	Wolbachia pipientis	0.23525	0.99995	1810	0.1917	20	10	FALSE		Q73FV0	Uncharacterized protein		MFEALKKGAIDLTLKAKGLLTSPESQVYVEDLRKVMMYDGRKCQYPKNYDQIVQSAKIIENRDMHGNAILDKDKNPTYKLLYGQKDENGEQPSFRLSLVTKDKDNDRSYFTINYIDNQGKQIPINELHKSYFEPLGFSRMDLKKHVPIFEAEKTKDPQYPFELTNSSVLTKEVKNKEGKVQEVVDEKGRNGELLYTSDYKKLSTHFSEIRDQNGNLELDKSLISVPIVFATSLAKVCTKLLTSLPIKLGEHLISEQNPIAKSFGYLLFTPAMAVKNLVDMGATILKAPILLFVANEKKYGDAYYTMWKHQLKGCLEEAKSDFNVIKGEERLKPDHGNRDSLVGTWDELNARRPKKQGDDKEVSKSNEILKSPEEEQNKGNEILSDKRKGHVEELQNRRNSQHGQGATHDHSH	412	88A227375467093F	W. pipientis	Anaplasmataceae	Wolbachia		187
3268	OPG055	Vaccinia virus	0.099667	0.99995	1811	0.19187	32	14	FALSE		Q80HX7	Protein OPG055 (Protein F11)	Stimulates increases in peripheral microtubule dynamics and may increase the motility of the infected cells, contributing to cell-to-cell spread of the virus. Seems to inhibit the signaling via the GTPase RHOA and DIAPH1/mDia. {ECO:0000269|PubMed:18005700, ECO:0000269|PubMed:18485055}.	MGFCIPSRSKMLKRGSRKSSSILARRPTPKKMNIVTDLENRLKKNSYIENTNQGNILMDSIFVSTMPVETLFGSYITDDSDDYELKDLLNVTYNIKPVIVPDIKLDAVLDRDGNFRPADCFLVKLKHRDGFTKGALYLGHSAGFTATICLKNEGVSGLYIPGTSVIRSNICQGDTIVSRSSRGVQFLPQIGGEAIFLIVSLCPTKKLVETGFVIPEISSNDNAKIAARILSEKRKDTIAHINTLIQYRQQLELAYYNSCMLTEFLHYCNSYAGTIKESLLKETIQKDINITHTNITTLLNETAKVIKLVKSLVDKEDTDIVNNFITKEIKNRDKIVNCLSLSNLDFRL	348	8F07FEC7BCAA9F0E	VACV	Poxviridae	VACV	dsDNA	210
5375	WP_000020887.1	Escherichia coli	0.15434	0.99995	1812	0.19213	73	36	FALSE	WP_000020887.1	A0A454A329	Negative regulator of flagellin synthesis (Anti-sigma-28 factor)	Responsible for the coupling of flagellin expression to flagellar assembly by preventing expression of the flagellin genes when a component of the middle class of proteins is defective. It negatively regulates flagellar genes by inhibiting the activity of FliA by directly binding to FliA. {ECO:0000256|ARBA:ARBA00024739}.	MSIDRTSPLKPVSTVQPRETTDAPVTNTRAAKTTASTSTSVTLSDAQAKLMQPGSSDINLERVEVLKLAIRNGELKMDTGKIADALINEAQQDLQSN	97	2E405A73324FE34D		Enterobacteriaceae	Escherichia		304
4351	CT_413	Chlamydia trachomatis	1.8547	0.99995	1813	0.19228	1	1	FALSE		Q2TGL6	Polymorphic membrane protein B		MKWLSATAVFAAVLPSVSGFCFPEPKELNFSRVGTSSSTTFTETVGEAGAEYIVSGNASFTKFTNIPTTDTTTPTNSNSSSSNGETASVSEDSDSTTTTPDPKGGGAFYNAHSGVLSFMTRSGTEGSLTLSEIKITGEGGAIFSQGELLFTDLTGLTIQNNLSQLSGGAIFGESTISLSGITKATFSSNSAEVPAPVKKPTEPKAQTASETSGSSSSSGNDSVSSPSSSRAEPAAANLQSHFICATATPAAQTDTETSTPSHKPGSGGAIYAKGDLTIADSQEVLFSINKATKDGGAIFAEKDVSFENITSLKVQTNGAEEKGGAIYAKGDLSIQSSKQSLFNSNYSKQGGGALYVEGDINFQDLEEIRIKYNKAGTFETKKITLPKAQASAGNADAWASSSPQSGSGATTVSNSGDSSSGSDSDTSETVPATAKGGGLYTDKNLSITNITGIIEIANNKATDVGGGAYVKGTLTCENSHRLQFLKNSSDKQGGGIYGEDNITLSNLTGKTLFQENTAKEEGGGLFIKGTDKALTMTGLDSFCLINNTSEKHGGGAFVTKEISQTYTSDVETIPGITPVHGETVITGNKSTGGNGGGVCTKRLALSNLQSISISGNSAAENGGGAHTCPDSFPTADTAEQPAAASAATSTPESAPVVSTALSTPSSSTVSSLTLLAASSQASPATSNKETQDPNADTDLLIDYVVDTTISKNTAKKGGGIYAKKAKMSRIDQLNISENSATEIGGGICCKESLELDALVSLSVTENLVGKEGGGLHAKTVNISNLKSGFSFSNNKANSSSTGVATTASAPAAAAASLQAAAAAVPSSPATPTYSGVVGGAIYGEKVTFSQCSGTCQFSGNQAIDNNPSQSSLNVQGGAIYAKTSLSIGSSDAGTSYIFSGNSVSTGKSQTTGQIAGGAIYSPTVTLNCPATFSNNTASMATPKTSSEDGSSGNSIKDTIGGAIAGTAITLSGVSRFSGNTADLGAAIGTLANANTPSATSGSQNSITEKITLENGSFIFERNQANKRGAIYSPSVSIKGNNITFNQNTSTHDGSAIYFTKDATIESLGSVLFTGNNVTATQASSATSGQNTNTANYGAAIFGDPGTTQSSQTDAILTLLASSGNITFSNNSLQNNQGDTPASKFCSIAGYVKLSLQAAKGKTISFFDCVHTSTKKIGSTQNVYETLDINKEENSNPYTGTIVFSSELHENKSYIPQNAILHNGTLVLKEKTELHVVSFEQKEGSKLIMKPGAVLSNQNIANGALVINGLTIDLSSMGTPQAGEIFSPPELRIVATTSSASGGSGVSSSIPTNPKRISAAAPSGSAATTPTMSENKVFLTGDLTLIDPNGNFYQNPMLGSDLDVPLIKLPTNTSDVQVYDLTLSGDLFPQKGYMGTWTLDSNPQTGKLQARWTFDTYRRWVYIPRDNHFYANSILGSQNSMIVVKQGLINNMLNNARFDDIAYNNFWVSGVGTFLAQQGTPLSEEFSYYSRGTSVAIDAKPRQDFILGAAFSKMVGKTKAIKKMHNYFHKGSEYSYQASVYGGKFLYFLLNKQHGWALPFLIQGVVSYGHIKHDTTTLYPSIHERNKGDWEDLGWLADLRISMDLKEPSKDSSKRITVYGELEYSSIRQKQFTEIDYDPRHFDDCAYRNLSLPVGCAVEGAIMNCNILMYNKLALAYMPSIYRNNPVCKYRVLSSNEAGQVICGVPTRTSARAEYSTQLYLGPFWTLYGNYTIDVGMYTLSQMTSCGARMIF	1751	C6BE3F44DA7618B3	C. trachomatis	Chlamydiaceae	Chlamydia		361
943	2B	Echovirus 21	0.44276	0.99995	1814	0.19229	14	7	FALSE					MGVKDYVEQLGNAFGSGFTNQICEQVNLLKESLVGQDSILEKSLKALVKIISALVIVVRNHDDLITVTATLALIGCTSSPWRWLKQKVSQYYGIPMAERQL	101	4700BBD0391B4162	EV-E21	Picornaviridae	ECHO	ssRNA	62
4552	WP_071599635.1	Providencia stuartii	0.43347	0.99995	1815	0.19238	22	13	FALSE	WP_071599635.1		hypothetical protein		MLLVSCTSTKEVLIPVQSPPIPAQLTADCPQPDIPEKVDWGDMPQLLVDAMNSIAKCNLDKKAIREIEQQRQVMK	75	71A0AAF9CF05586A	P. stuartii	Morganellaceae	Providencia		187
5256	WP_005131490.1	Citrobacter pasteurii	0.28839	0.99995	1816	0.19269	8	4	FALSE	WP_005131490.1	A0A6N6K3M8	L-serine dehydratase (EC 4.3.1.17)		MISAFDIFKIGIGPSSSHTVGPMNAGKSFIDLLVSSGELPRATHIVVDLYGSLSLTGKGHATDVAIMMGLAGNSPQNVNIDSIAGFTQEVARTGRLPVAEGTHVVDFSPDENILFHTETLPRHENGMRITAWNGTETLLSKTYYSVGGGFIVEEEQFGQAHDVEAHVPYNFHSASELLKLCERNGLSVSGLMMQNELAMRSKEEIDAGFAAIWDVMHAGIERGMNTEGVLPGPLNVPRRAVALRRLLVSSDNLSSDPMNVIDWINMFALAVSEENAAGCRVVTAPTNGACGIIPAVLAYYDKFRRPVNANSIARYLLAAGAIGALYKMNASISGAEVGCQGEIGVACSMAAAGLTELLGGSPSQVCIAAEIAMEHNLGLTCDPVAGQVQIPCIERNAINAVKAVNAARMALRRTSEPRVSLDKVIETMYETGKDMNDKYRETSRGGLAIKVVCT	454	82FB77202CC7F6BD	C. pasteurii	Enterobacteriaceae	Citrobacter		186
321	UL52	Human betaherpesvirus 5 (HCMV)	0.16942	0.99995	1817	0.1927	7	3	FALSE		Q6SW79	Packaging protein UL32 homolog	Plays a role in efficient localization of neo-synthesized capsids to nuclear replication compartments, thereby controlling cleavage and packaging of virus genomic DNA. {ECO:0000250}.	MNPSTHVSSNGPTTPPHGPHTTFLPPTSPAPSTSSVAAATLCSPQRQAVSRYSGWSTEYTQWHSDLTTELLWHAHPRQVPMDEALAAAAAASYQVNPQHPANRYRHYEFQTLSLGTSEVDELLNCCAEETTCGGTQSTVLTNATNTTSCGGAVAGSSNAGPAGASAACDLDAELAGLETSAADFEQLRRLCAPLAIDTRCNLCAIISICLKQDCDQSWLLEYSLLCFKCSYAPRAALSTLIIMSEFTHLLQQHFSDLRIDDLFRHHVLTVFDFHLHFFINRCFEKQVGDAVDNENVTLNHLAVVRAMVMGEDTVPYNKPRRHPQQKQKNNPYHVEVPQELIDNFLEHSSPSRDRFVQLLFYMWAGTGVMSTTPLTELTHTKFARLDALSTASEREDARMMMEEEEDEEGGEKGGDDPGRHNGGGTSGGFSESTLKKNVGPIYLCPVPAFFTKNQTSTVCLLCELMACSYYDNVVLRELYRRVVSYCQNNVKMVDRIQLVLADLLRECTSPLGAAHEDVARCGLEAPTSPGGDSDYHGLSGVDGALARPDPVFCHVLRQAGVTGIYKHFFCDPQCAGNIRVTNEAVLFGHLHPHHVQEVKLAICHDNYYISRLPRRVWLCITLFKAFQITKRTYKGKVHLADFMRDFTQLLENCDIKLVDPTYVIDKYV	668	FB12353FE11C0E31	HCMV	Herpesviridae	HHV5	dsDNA	46
309	US17	Human betaherpesvirus 5 (HCMV)	0.063159	0.99995	1818	0.19273	39	16	FALSE		P09716	Uncharacterized protein HVLF1		MSPNSEATGTAWAPPPPRPSRGVIMISSVSTNDVRRFLLCMRVYSTVAVQGTCTFLLCLGLVLAFPHLKGTVFLCCTGFMPPLSLMVPTICLALLHGKRDEGSFTSPPSPGLLTIYSVLTTLSVIVASACSSSTLVTFSGLLACVLFSLCSCVTGLAGHNHRRWQVIVTLFVIGVIAFLIALYLQPVPLGHKLFLGYYAMALSFMLVVTVFDTTRLFEIAWSEADLLTLCLYENLVYLYLLILILFTTEDSLDKLIAWMTWLSSRATGATNAASISGCDLLREVQRNLTRTMA	293	A261D7DD1F872E2C	HCMV	Herpesviridae	HHV5	dsDNA	329
5500	Rv3899c	Mycobacterium tuberculosis	0.59448	0.99995	1819	0.19275	14	8	FALSE	NP_218416.1	A0A9Q7HB48	Tat (Twin-arginine translocation) pathway signal sequence containing protein		MVTGQPAAAGAHSLSEGAMTAMQSGSVPPPQATPPITTPPVVSAPTMAAGIEATHGPVDTPANTSGAPPASTGTTGPVAPTVVTAGPVAAPAAPVVGGSAVPAGPLPAYGSDLRPPVVAAPAVPSVPTAPVSGAPVAPSASSAPSAGGALVSPVERAASKAVAGQAGASSSTMAGASALSATAGATAGAVSARAAEQQRLQRIVDAVARQEPRISWAAGLRDDGTTTLLVTDLAGGWIPPHVRLPANVTLLEPTARRRDADVIDLLGAVVAVAAHESNTYVAEPGPDAPALTGDRSARSAIPKVDEFGPTLVEAVRRRDSLPRIAQAIALPAVRKTGVLENEAELLHGCITAVKESVLKAYPSHELTAVGDWMLLAAIEALIDEQDYLANYHLAWYAVTTRRGGSRGFAA	410	D18755043BE63BDC	M. tuberculosis	Mycobacteriaceae	Mycobacterium		259
1194	HRVC_gp1	Rhinovirus C	0.32275	0.99995	1820	0.19283	89	47	FALSE	YP_001552435.1		VP1		MNPVEDYIDKVVDTVLQVPNTQPSGPQHSIQPSALGAMEIGASSTTIPGDLIETRYVINSNTNSEALIENFMGRSALWAKIQVANGFAKWDINFQEHAQVRKKFEMFTYARFDMEVTVVTNNTGLVQIMFVPPGIDAPDSIDSRLWDSASNPSVFYQPKSGFPRFTIPFTGLGSAYYMFYDGYDVPRNKSNAVYGITSTNDMGTLCFRAMEDTNEHSIRVFVKPKHTIAWIPRPPRATQYTHKFSTNYHVKKPDDTTGLLIQKHFINHRTDIKTAL	276	3D6CB28A3012947A	RV-C	Picornaviridae	HRV	ssRNA	276
1565	V	Human mastadenovirus F	-0.61012	0.99995	1821	0.19304	21	7	FALSE	AQR58941.1	E2IJY4	Core-capsid bridging protein (Core protein V)	Associates loosely with the viral DNA to form an outer shell around the nucleoprotein-DNA complex and links it with the capsid by binding the endosome lysis protein. Dissociates from the viral genome during entry. Might be involved in nuclear capsid assembly of the viral particles through its association with NPM1/nucleophosmin. {ECO:0000256|HAMAP-Rule:MF_04053}.	MSKRKFKEELLEALVPEIYGPAADVKPDIKPRALKRVKKREKKEETGLLDDGVEFVRTFAPRRQVQWRGRKVKRVLRPGTTVVFTPGERSATRALKREYDEVYADEDILEQAAQQIGEFAYGKRGRYGEVGLLLDQSNPTPSLKPATQQQILPVTETKRGVKRENKDELQPTMQLMVPKRQKLEEVLENMKVDPSVEPEVKVRPIKEIGPGLGVQTVDIQIPVRTTPAVAMAEAMETQTDQPAPVTTREIGLQTDPRYESVTSTRRSRVRKYTAANSILPEYALHPSITPTPGYRGTIFRPSRPRTTRRRRTTRRRSRRITPISVHRVTRRGRTITLPNARYHPSILI	348	68DE40C5548D682B	HAdV-41	Adenoviridae	HAdV	dsDNA	454
2878	E3_gp 19K	Human adenovirus C serotype 5	0.34972	0.99995	1822	0.19321	74	38	FALSE		P04494	Early E3 18.5 kDa glycoprotein (E3-19K) (E3gp 19 kDa) (E19) (GP19K)	Binds and retains class I heavy chains in the endoplasmic reticulum during the early period of virus infection, thereby impairing their transport to the cell surface. Also delays the expression of class I alleles that it cannot affect by direct retention. Binds transporters associated with antigen processing (TAP) and acts as a tapasin inhibitor, preventing class I/TAP association. In consequence, infected cells are masked for immune recognition by cytotoxic T-lymphocytes. {ECO:0000269|PubMed:10227971}.	MIRYIILGLLTLASAHGTTQKVDFKEPACNVTFAAEANECTTLIKCTTEHEKLLIRHKNKIGKYAVYAIWQPGDTTEYNVTVFQGKSHKTFMYTFPFYEMCDITMYMSKQYKLWPPQNCVENTGTFCCTAMLITVLALVCTLLYIKYKSRRSFIEEKKMP	160	B1F0D2AC4D6330E0	HAdV-5	Adenoviridae	HAdV	dsDNA	523
4468	WD_0614	Wolbachia pipientis	0.59109	0.99995	1823	0.19382	13	7	FALSE		Q73HF0	WG repeat-containing protein		MQNMQHEKTISQLMKDSEYLKSIRVSPCERFHQLSENPLYKNRFIRVDKFHEPGLAPVYDETGAYHIDAMGEAIYRDRFLKTFGFYCNRAAVEDDTGYYHIDPSGCRVYKHSYQWIGNYQEDICVIRKHDKFFHIDLNGNRVYEQEYNYVGDFKDGIAVVHKDGKATHINNHGKLVHNKWYKKLNVFHKGFAIAEDKHGWFHIDINGNPVYRQRFKMVEAFYNGMAKVETFEGVLGQIDITGNVKFSIFDLDKESQVHKISAELSAFWKTYLANVAIELDLLNILPATMPVLSQKLNIIVPNLERLLRALWEIGFIDYDKNKDLWQLSSKGKCFKEIPFLPKAAAMWARVAAEKNWLKIADILRQESISSFESFKEKETSEDRKIAFYQALLGYSRFDTKEFNSRVNIDGAKNILLFGVHSLFLAYSDIHNKGSIGLYYYNEHKVPRQAVEDLKIKLITQEELSATNYELGVFCRFLQHYDDDKVLSYLKLVKNKGIPRVLVIETILDYYSPVGGSVDINVMVETGGKLRTLSDWKRILKQVKGLKVFSIVPLTDYLSVIDIRC	564	2847A7A2B11B8E4D	W. pipientis	Anaplasmataceae	Wolbachia		160
2408	NSP1	Human coronavirus 229E	0.13929	0.99995	1824	0.19389	74	32	FALSE					MACNRVTLAVASDSEISANGCSTIAQAVRRYSEAASNGFRACRFVSLDLQDCIVGIADDTYVMGLHGNQTLFCNIMKFSDRPFMLHGWLVFSNSNYLLEEFDVVFGKRGGG	111	23B658D6B4282121	HCoV-229E	Coronaviridae	HCoV	ssRNA	572
4911	WP_004261076.1	Providencia rettgeri	0.3444	0.99995	1825	0.19391	20	10	FALSE	WP_004261076.1	D4BZK1	Flavin reductase family protein		MIAKFYSYQPQQGHGLPHDPIPSLIGPRPIGWISTCDSKGRTNLAPYSFFNIFNYSPPILAFSSVGKKDSVTNAIETGEFVYNLATLSLGEHVNMSSATLAHGESEFVLTGLSTLPSTLVSPPRIAQTPVSMECVVTQYQQLKRADGQLLDTWMVMGEVVMVHIDESALNNGLYNCASQKPLLRAGGPADYYWIEQQQNLKMYRPK	206	868143F6B8AC3213	P. rettgeri	Morganellaceae	Providencia		142
2058	hypothetical protein	Human picobirnavirus	0.34199	0.99995	1826	0.1942	44	21	FALSE	YP_239360.1	Q50LE5	Capsid protein precursor [Cleaved into: 7 kDa polypeptide; Capsid protein (CP)]	The capsid protein self-assembles to form an icosahedral capsid with a T=2 symmetry made of 120 subunits. {ECO:0000269|PubMed:19407816}.	MKQNDTKKTTQRRNSKKYSSKTNRGTKRAPRDQEVGTGAQESTRNDVAWYARYPHILEEATRLPFAYPIGQYYDTGYSVASATEWSKYVDTSLTIPGVMCVNFTPTPGESYNKNSPINIAAQNVYTYVRHMNSGHANYEQADLMMYLLAMDSLYIFHSYVRKILAISKLYTPVNKYFPRALLVALGVDPEDVFANQAQWEYFVNMVAYRAGAFAAPASMTYYERHAWMSNGLYVDQDVTRAQIYMFKPTMLWKYENLGTTGTKLVPLMMPKAGDNRKLVDFQVLFNNLVSTMLGDEDFGIMSGDVFKAFGADGLVKLLAVDSTTMTLPTYDPLILAQIHSARAVGAPILETSTLTGFPGRQWQITQNPDVNNGAIIFHPSFGYDGQDHEELSFRAMCSNMILNLPGEAHSAEMIIEATRLATMFQVKAVPAGDTSKPVLYLPNGFGTEVVNDYTMISVDKATPHDLTIHTFFNNILVPNAKENYVANLELLNNIIQFDWAPQLYLTYGIAQESFGPFAQLNDWTILTGETLARMHEVCVTSMFDVPQMGFNK	552	F6D977879662A99C		Picobirnaviridae	HPBV		412
5290	WP_040261144.1	Pseudomonas massiliensis	0.011196	0.99995	1827	0.19432	24	8	FALSE	WP_040261144.1		aminotransferase class V-fold PLP-dependent enzyme		MSQPSPWRGDFPAMAAFERQQQTYLDSAATTQKPQAMLDALCHYYAHGAANVHRAQHLPGALATQAFEECREKVAHWLCAGAPAQIIFTQGATAALNLLAYGLEAEVHPGDELVVSALEHHANLLPWQQLALRRGARLVVLPLDASGRIDLGQAAQLIGPRTRVVAISQLSNVLGTVQPLAPLIDLARGQGALSVVDGAQGVVHGRQDVAALGCDFYVFSSHKLYGPDGVGVLYGRSEALGKLRHWQFGGEMVHQTDYHQASFHPAPLGFEAGTPPIAGVIGLGATLDWLGSLDAQALLAHEQGLHQQLLRGLGDREGIRVLGKPDKALASFVVKNVHNADLAHLLTDQGIAVRVGNHCAMPLFQTLGSKGALRVSLGIYNDSDDLKRFFDALDRALELLR	401	DAF39DC10AB8B556		Pseudomonadaceae	Pseudomonas		121
383	VP6	Rotavirus A	0.79361	0.99995	1828	0.19435	13	8	FALSE		P03530	Intermediate capsid protein VP6	Intermediate capsid protein that self assembles to form an icosahedral capsid with a T=13 symmetry, which consists of 230 trimers of VP6, with channels at each of its five-fold vertices. This capsid constitutes the middle concentric layer of the viral mature particle. The innermost VP2 capsid and the intermediate VP6 capsid remain intact following cell entry to protect the dsRNA from degradation and to prevent unfavorable antiviral responses in the host cell during all the replication cycle of the virus. Nascent transcripts are transcribed within the structural confines of this double-layered particle (DLP) and are extruded through the channels at the five-fold axes. VP6 is required for the transcription activity of the DLP. {ECO:0000255|HAMAP-Rule:MF_04129}.	MEVLYSLSKTLKDARDKIVEGTLYSNVSDLIQQFNQMIVTMNGNDFQTGGIGNLPVRNWTFDFGLLGTTLLNLDANYVENARTIIEYFIDFIDNVCMDEMARESQRNGVAPQSEALRKLAGIKFKRINFDNSSEYIENWNLQNRRQRTGFVFHKPNIFPYSASFTLNRSQPMHDNLMGTMWLNAGSEIQVAGFDYSCAINAPANIQQFEHIVQLRRALTTATITLLPDAERFSFPRVINSADGATTWFFNPVILRPNNVEVEFLLNGQIINTYQARFGTIIARNFDAIRLLFQLMRPPNMTPAVNALFPQAQPFQHHATVGLTLRIESAVCESVLADANETLLANVTAVRQEYAIPVGPVFPPGMNWTELITNYSPSREDNLQRVFTVASIRSMLIK	397	F72D45800F037AF6	RVA-WA	Reoviridae	Rotavirus	dsRNA	30
1146	1C	Human rhinovirus A1	0.52721	0.99995	1829	0.19494	39	20	FALSE	YP_009508976.1		1C		MGLPVYITPGSGQFMTTDDMQSPCALPWYHPTKEISIPGEVKNLIEMCQVDTLIPVNNVGNNVGNVSMYTVQLGNQTGMAQKVFSIKVDITSQPLATTLIGEIASYYTHWTGSLRFSFMFCGTANTTLKLLLAYTPPGIDEPTTRKDAMLGTHVVWDVGLQSTISLVVPWVSASHFRLTADNKYSMAGYITCWYQTNLVVPPSTPQTADMLCFVSACKDFCLRMARDTDLHIQSGPIEQL	240	A2DD96AA8E41F206	HRV-A01	Picornaviridae	HRV	ssRNA	86
900	2C	Coxsackievirus B6	0.2862	0.99995	1830	0.19537	90	46	FALSE	KY262575.1		2C		MNNSWLKKFTEMTNACKGMEWIAIKIQKFIEWLKIKILPEVKEKHEFLNRLKQLPLLESQIATIEQSAPSQSDQEQLFSNVQYFAHYCRKYAPLYATEAKRVFSLEKKMSNYIQFKSKCRIEPVCLLLHGSPGAGKSVATNLIGRSLAEKLNSSVYSLPPDPDHFDGYKQQAVVIMDDLCQNPDGKDVSLFCQMVSSVDFVPPMAALEEKGILFTSPFVLASTNAGSINAPTVSDSRALARRFHFDMNIEVISMYSQNGKINMPMSVKTCDDECCPVNFKKCCPLVCGKAIQFIDRRTQVRYSLDMLVTEMFREYNHRHSVGATLEALFQL	331	65EDFE1DE0195B01	CV-B6	Picornaviridae	CV	ssRNA	838
3533	VipA	Legionella pneumophila	0.31279	0.99995	1831	0.1956	22	11	FALSE	AAU26487.1	Q5ZYI2	VipA		MKHYDSMDQELITMPISNAFLKLFSEFVDNYARNGTPSFYHWAKEQNHEVINKFFHELLEIIKSNTETFHDVSIIEHLNATVLLSAKTNPYLLDCWISFITKYNAETNSFTPIGASMHIKVGPEGTPSERIIRELKESLVMTQQAFILAQKANATEVDSLKRQLEQTKQENERLVTQNQFLKDQVRAEKTFADLNPQINNARQQLSALTELIQTLSEITNAKPKIETVSSLSIPVVTENKSELLKENSCSVASVSKEVTPAISQEPKKRPVPPPPNDTDGQALSPNIPPKEDVSIKVTIPSMPKPNSTQPAAKNSGFFSGDGFLKELNAKIKERKERPKDEPHTTPVEKKNL	352	A5405B8C2F3C756E	L.pneumophila	Legionellaceae	Legionella		320
2355	NSP15	Middle East respiratory syndrome-related coronavirus	0.16775	0.99995	1832	0.19572	72	31	FALSE					MGLENIAFNVVKQGHFIGVEGELPVAVVNDKIFTKSGVNDICMFENKTTLPTNIAFELYAKRAVRSHPDFKLLHNLQADICYKFVLWDYERSNIYGTATIGVCKYTDIDVNSALNICFDIRDNCSLEKFMSTPNAIFISDRKIKKYPCMVGPDYAYFNGAIIRDSDVVKQPVKFYLYKKVNNEFIDPTECIYTQSRSCSDFLPLSDMEKDFLSFDSDVFIKKYGLENYAFEHVVYGDFSHTTLGGLHLLIGLYKKQQEGHIIMEEMLKGSSTIHNYFITETNTAAFKAVCSVIDLKLDDFVMILKSQDLGVVSKVVKVPIDLTMIEFMLWCKDGQVQTFYPRLQ	344	7CF5A1E964397E01	MERS-CoV	Coronaviridae	MERS-CoV	ssRNA	583
5282	WP_015422612.1	Morganella morganii	0.3353	0.99995	1833	0.19573	30	15	FALSE	WP_015422612.1	M1RK88	Peptidase B		MTQLIMPVTLSYEPASPAWGEKALVSATDKGMTVHLSRKGMLCAVQSAGRKIDGQGIRNVVLSGSNWDLETSWAFWQGFRGPKGARSIEWPELPEADKTELEHRIRIIDWVRDVINTPAEELSPEQLAQRAVDLLCGVSCNSVGYRIIKGEDLREQGYMGIHTVGRGSVRPPVLLALDYNPGKQENAPVFASLVGKGITFDSGGYSLKPTSSMDSMKSDMGGAATLTGALAMAISRGLQKRVKLYLCIADNLVSGNAFKLGDIIRYSNGKSVEIMNTDAEGRLVLADGLIEADKDNAGFIIDAATLTGAAKTAVGNDYHSVMSFDDALYNELMSAADQEKEMFWRLPLAEFHRRQMPSSFADLSNTGAPNTAGASTAAAFLSHFVEDYRKNWLHIDCSATYRKAPSDLWSAGATGYGVRTVAALLLKKAGQ	431	94A7DD4B11176C53		Enterobacteriaceae	Morganella		246
1358	CPXV069 CDS	Cowpox virus	0.80826	0.99995	1834	0.19609	1	1	FALSE	NP_619856.1	Q91ER1	DsRNA binding protein		MSKIYIDERSDAEIVCEAIKNIGLEGATAVQLTRQLNMEKREVNKALYDLQRSAMVYSSDDIPPRWFTTMEADKPDADAMADSIIDDASREKSMREDHKSFDDVIPAKKIIDWKDANPVTIINEYCQITKRDWSFRIESVGPSNSPTFYACVDIDGRVFDKADGKSKRDAKNNAAKLAVDTLLGYVIIRF	190	67847FF1E5A164EE	CPXV	Poxviridae	CPXV	dsDNA	25
4930	WP_004264927.1	Providencia rettgeri	0.29165	0.99995	1835	0.19642	17	10	FALSE	WP_004264927.1	D4C4X2	Gram-negative pili assembly chaperone domain protein		MDTIMKTLVLLLTILFSSSTFSNVIITGTRIIYPADADSITVQLTNNSKTSSLVQSWIDNGDENSTPENSEAPFYLSPPIVKIEGLQGQQLKIKKIPGKLSDNVESVFFLNVLDIPKTPESAKGKNAIQLATRSRIKIFYRPIGLTESSDEVINHASYQIKNNNILVKNNSQYHLTIAAITPLDDKNNSLIDSAMIAPMSEKELPIKGTMKSHDLILMYVDDYGVFKSKNIKL	233	552579AA4DDA6B6F	P. rettgeri	Morganellaceae	Providencia		97
3641	lpg2409	Legionella pneumophila	0.4531	0.99995	1836	0.19682	43	23	FALSE	AAU28470.1	Q5ZSV7	DUF4116 domain-containing protein		MTNSNHLRNPVTKSLNDLCQDELSVIGSYLGAWNDLWSLTFTSSEMKKSLIHQQTDELWKFFFKEFFPYIPLPTEDFYKNFMKNYKIWYQTLYRVKQDPFFLMYLDKLKEDPAHLFRNDKEIIIAAIEKQPFLYKNFSRGYKEDEEVILCALKNNRFIIHDVPRTVREGFKEIADIKEDKARVDACDKLIDKLSPQRVSKIKSLDLFKSQFTLQAQNITKKSGEQVNNRQLQRSTAPITPEGISSLVHLGLFRDTQIQYEEKEESLHNKYRK	272	C4921FB712DC203B	L.pneumophila	Legionellaceae	Legionella		315
2595	LF2	Human gammaherpesvirus 4 (EBV)	1.1957	0.99995	1837	0.19685	1	1	FALSE		P0C726	Protein LF2	Prevents the establishment of cellular antiviral state by blocking the cellular IRF7-mediated innate immunity. May also inhibit viral replication by modulating BRLF1 activity (By similarity). {ECO:0000250}.	MAEAYPGGAHAALASRRSSFRNSLRRLRPTEKPDTSFMRGVWKYEIFPSYVRVTNKQVLQLDAQCQELPPCPSVGQILSFKLPSFSFNTTTYGSRYFTVAFLFFGAEDNEVFLKPFFVMHSDQDIVLSVLNPRSLFIEKGKFTWYIVPIRLVKNPYLYLQILPGQSDIQLTRSCTQSGDKLNTSEPQIFLSGSPVTSQDECLPYLLAQHTPPFLKSYARIHTFPGKVCPVNAIRRGKGYVRVSVDTPDLKREGPLNVKVGMTLLDDVIIAFRYNPYPKSHWRWDGESTDIRYFGSPVIIPPNFITELEYNNTYEAPLSSKITAVVVSHSSNPVFYVYPQEWKPGQTLKLTVRNISNNPITIVTGQSMAQAFFIYAGDPSISTIMRRYIQRQGCALTLPGNIVVESSSLPTFERINKTFNGNIVASEGTL	429	B3D085D233AF6251	EBV	Herpesviridae	EBV	dsDNA	5
4140	CT_047-wrong gene	Chlamydia trachomatis	0.95549	0.99995	1838	0.19694	5	3	FALSE		O84050	DNA polymerase III subunit delta		MGNSQNSIHITSTKDFVQYIERERFRVIVIGSSSLEDKDIFSELYISGRKSFFDGQRLLQQELLSWTDHFGLFASQETIGIYQAEKMSSSLQEFIIDYTRHPNPNLTLFLFTNKAELFSSLSSKLSNALCLSLFGEYFAERDARIAQVLIKRSKESQLSCSLGVAKIFVSKFPQTGLFEILSEFQKLICQMGDKESIEASDIQSFVEKKEAISLWKLRDALLRKDRVAAHSLMRSLVSDMGEEPLAILNFLRSQYLLGLRAVAEQSKERKTQIFIAAGEPALLNGLNLFFHTESLIKNNFQDPMLSLEMLVSRL	314	DA52D3CB01140125	C. trachomatis	Chlamydiaceae	Chlamydia		143
4108	CBU1819	Coxiella burnetii	0.397	0.99995	1839	0.19698	12	5	FALSE					VRPIHMAGEEDLQPINLKISIYLESLNTERPSRYMNLMKERLQKKMEQQVKKQKSKSRSKAKEILTNNSKIIATATSVPLTVGAYGILVGSATPFLASQTNSFIQSSVHRGFENLTGSGLMSTIMNPISNGLSSVLGNTAEAAITIATPIAVLYFVPTLFRLFFYVSKKMVHLLANLFDSTESHSLNSEYFESGLPLLTLLCNLSTLAIIDDLTLRLKAVGIEKISINLIKLKNKILNKENSNLNVEEKMLYDLAKKNSEKLIALALKIGEEKIFKRIQSLESVTSLKAQIQKFIPKVDMWANGKIDFWITVMGALIDKESVQARETFFNTLQSISTLKTPNAPNPHSLFQLDMEPRHKQREKFSPTDQPTYGRQAF	377	1335F322FAC079F1		Coxiellaceae	Coxiella		208
5527	Rv1214c	Mycobacterium tuberculosis	0.24878	0.99995	1840	0.197	22	11	FALSE	YP_177797.1	L7N6A7	PE family protein PE14		VLASAATDLAGIGSALSAANAAAAAPTTAMLAACADEVSAVVASLFARHAQAYQALSLQATAFHQQFVQALTGAGGAYAAAEAVNAAVAQSVQQDVLNVINAPTQALFDR	110	052EDAC02E5E17EE	M. tuberculosis	Mycobacteriaceae	Mycobacterium		224
4215	CT_391	Chlamydia trachomatis	0.11799	0.99995	1841	0.19718	17	6	FALSE		O84396	ABC transporter substrate-binding protein		MLLRKFCGYLFCSSLVCSFISVIVVSFRSEPITPSVAIFSSFSHNSLSECIESCQKELTSFGNMPTISLFNSEDNVVKARKIARTLHKDPNVVMIITLGPIATKVMSQIETQKPIIYAVVPAGEALRFPKEQVNIYGVNDSVDTNQCCFAIHAVTNNANSLVYLQPHEPFPSSLQEEITNKLRASGIKVTELPISAANMSSRIQFIAENRPSAVFFPLSSLSEKMGTTLIKSILKENIPLITDDSSLVMEGACAACSVDYKLSGKQIACIVRYLLSKKNNEEHLNQISAEPILSKITFNEEIIRFLGLPFNVAPAHQFISFHSADNTGLVTLQIP	335	9A227AB6882EC350	C. trachomatis	Chlamydiaceae	Chlamydia		184
3923	lpg2538	Legionella pneumophila	0.36501	0.99995	1842	0.19778	7	5	FALSE	AAU28598.1	Q5ZSH9	Uncharacterized protein		LIPVPVMRKTHELVMIQAAAGFFMKTKYEMSQDKTEFLAKEQDSSYPGYQVSVLDLEKIVKHYQEKYGIRLIINGTTPKYQSLIKERQVNFEQQKQQFLELKYAKFLQIFFQPPNLNGANSPFSINKHMGAFIGFYEEIYNKVLPFLDAKGKIISGLSLEELRQLNEACQELSCKGILDAKINEFIERNFDYMGLTARESASEIKDICDELQEGEVLGYFFTGQRTSGRCHFDLYICLPGKAIRPIFYNTALIRYHDLGGMFHLNFPFVEGNFFTPDLLKLYSAMDLQQLIPQADRTSCGTLTMMYAKELLKDDARGLKEFTLSFTYYNDKGEKEYFFLPSPQVLRYSQISLYNEALKAILSHENDGQAGLVRKGAKKYMFHTVEKILIQSFKIALEKEDADVLEENQKIWDILPSFQEKWQEAYKEMVAKRDVMHQGVNKYLLYSTHRMSHIASDQSINNEADADRLILR	471	2829AD1A70B34659	L.pneumophila	Legionellaceae	Legionella		193
3231	A26L	Vaccinia virus	0.15612	0.99995	1843	0.19788	33	13	FALSE	AAA48151.1	Q80HV0	17 kDa A-type inclusion protein		METIKALEKFMEFDRLQKDCSDKLDREKERRMKAEREIARKNCGGNPCERELESERSNVKRLEYQLDAEKEKVKFYKRELERDRYLSSRYLTSSSDPHEKPLPNYTFPRIKNVSPLTTEATGSVEVAPPSTDVTEPISDVTPSVDVEPEHPPAF	154	A397772F6E23545B	VACV	Poxviridae	VACV	dsDNA	378
4484	WD_1185	Wolbachia pipientis	-0.3706	0.99995	1844	0.19795	21	7	FALSE		Q73FY7	Uncharacterized protein		MIATCFIVRTFHLREKLMEKITNHSRKEIDAEFKKDTIKFPIFDQNRKHTEYNSPNSGRLLDETSSTSLFVKVLLFPLKVLLNVLQSCIMLSLAAVELLETVPSLFVDTFFDWNFTSTKSNLKRSGHLLYASVRNLVPITKFDECVANFIGTPEVTCCSSA	161	92C65D22E2F97649	W. pipientis	Anaplasmataceae	Wolbachia		182
3521	lpg0294	Legionella pneumophila	0.13288	0.99995	1845	0.19817	33	16	FALSE	AAU26401.1	Q5ZYR7	Type 4 apparatus protein DotY	Component of the Dot/Icm type IVB secretion system (T4BSS), which is used to inject bacterial effector proteins into eukaryotic host cells (PubMed:32513920). Part of a subcomplex which recruits effector proteins and delivers them to the core transmembrane subcomplex (PubMed:32513920). DotY and DotZ play a role in effector translocation, but are not essential and do not influence the stability of the subcomplex main components (PubMed:34816517). The DotY/DotZ main function is to optimize secretion by modulating the delivery trajectory of the IcmSW module and the localization of the machinery to the poles (PubMed:34816517). {ECO:0000269|PubMed:32513920, ECO:0000269|PubMed:34816517}.	MPKYTLPTRDALLKAMQVGETSIEAAEYMATRFEQILTKAKLLPECNDMLEKIKEYAQFVKFKLLSSAQVWSGQERPTSDYQNTQENKAEFLASHLEGLPSGLKLEVAIGDDAKILRGFSSNGKMVEGDQLKTMDGLLEGWLAKNSLAISGGAVVKIDNTGNQTKVDPQEIRQLINDSEKGVAKYFADKGVGMEVAQRTYQEPKALETKREEIRQEIESGAEAPTTQSIR	230	3C02222476F1E912	L.pneumophila	Legionellaceae	Legionella		278
3868	lpg2828	Legionella pneumophila	0.42841	0.99995	1846	0.19817	37	19	FALSE	AAU28876.1	Q5ZRQ2	Uncharacterized protein		MKISELKKLVAELNKEVSPKVTCTNIINLAGNLSEIIEYFEQDEHVGPELIYRIEAVICEFWKLVSLTLPYEEWQSSIQVAPWLILQQSLSKAGLLPTDFHHPILYQRLKERYESFGHSELGVDQLLPLLIRCSRMTGYANKDPQSLDTYPHSPLNKQIEARRPQELAKLKDILCLLRAIFYLIHHCCTIEQLTLIPYLIYFRNPTTDEERRSELAIFNWLTQKPADCLEFFKTNEDYIDTRSFRQISELAPLRPFIPTARSDFIKITNREHWIYPFIQSRTNTSRSEYDLLNDAVNWLDTDFATEKDKSYHAALEFAHTVKKQANILTQREMKIVHSALYVFCLDKYIKHRKADPRPRCTPFSLSGETKCQAAEKKQQEILGKPTKFGFFENLALNEGRLKTLTKTFEMPPYPLLRN	418	82F3D8CB28C8355E	L.pneumophila	Legionellaceae	Legionella		230
3190	I3L	Vaccinia virus	0.48838	0.99995	1847	0.19844	6	4	FALSE	AAA48058.1	P12923	Protein OPG079 (Protein I3)	Plays an essential role in viral DNA replication. Binds to ssDNA with high affinity and localizes to cytoplasmic factories where nascent viral genomes accumulate. May disrupt loops, hairpins and other secondary structures present on ssDNA to reduce and eliminate pausing of viral DNA polymerase at specific sites during elongation. {ECO:0000269|PubMed:22438556, ECO:0000269|PubMed:26773382}.	MSKVIKKRVETSPRPTASSDSLQTCAGVIEYAKSISKSNAKCIEYVTLNASQYANCSSISIKLTDSLSSQMTSTFIMLEGETKLYKNKSKQDRSDGYFLKIKVTAASPMLYQLLEAVYGNIKHKERIPNSLHSLSVETITEKTFKDESIFINKLNGAMVEYVSTGESSILRSIEGELESLSKRERQLAKAIITPVVFYRSGTETKITFALKKLIIDREVVANVIGLSGDSERVSMTENVEEDLARNLGLVDIDDEYDEDSDKEKPIFNV	269	BBE1ABC55D338810	VACV	Poxviridae	VACV	dsDNA	123
3526	lpg1227	Legionella pneumophila	-0.24056	0.99995	1848	0.19866	11	3	FALSE	AAU27311.1	Q5ZW60	PNPLA domain-containing protein		MKTVNSQNGTSAEPSVNLGKLSTAKNLVFRGGGSKGIAYVGALQSLSEQGVLENIENVAGSSAGAMTAAIVACGGSADLMEYFCSANSLEDFVDNPLTRKLAKLFMDKKGFLAGILIELFKSNKMLPSDSSAAYTSLSHEQTDKQLDAKSSLAEAKLVTKPSKLTFPVASKGTKLVEAMEHVMRMAIFTHFPESLDNELKNVREKLNAIEDKGSAEYINLAKRQQIVEDTQKIINGLHDPNFDLTFGHLHTLHQYDPQRFKELHITGTDENGELRIFSHEKDADMPVSIAVRISASLPGVFDPVIYEGRKYIDGGAANNLPVNIFFNKEEAYTPGVVTTIGVSCENQLDITEKEFKNPSFMERIKEYLGDFVKKILCKLDVEGAVKEQKREMLKYIDNGNLFVMVAPPISVTTAQMHINDKEKEGVIEVGKAFCDMQLKSMIDADYKPQPFDEKAAKILTNSSQQQEQLKEKTMLFKSRLQSFKQGEGVKPWSQHVENAIDRLMSLKGEITKAQVDLGRTWFDIKSENADPAVRLKKFNDAFLASPLAKPSSNQQEINFSKEIRKEIDLLKGLPGLNNTSSHCTEEFNEQSTPSLYRA	598	1A4A73900B2D0DD4	L.pneumophila	Legionellaceae	Legionella		174
4029	CBU0814	Coxiella burnetii	0.4165	0.99995	1849	0.1987	8	5	FALSE					MSRQQRNTENPNSILLGLTQDILFTIFTFLMPDNLARLMRVSQRTESEIAAFFQNEREFSNYLNFYFSFMQFAMGTHHSALSTPSSGCWSWAHNRLKPVLIRPNHFPSDEPIIQLMLSRHGSFIYALTSNGCLYVYDVSSDAHKAIEIELTEKSSALLGDPIVKVFEGHSDLLMITRIGRLYAYMGRPASHPGDSVRPSPDPYQPIQFKDFRNLNPLSELSKNDFPDMTAMIILSNSRLQVMSRLD	246	6354B910AF6E02D2		Coxiellaceae	Coxiella		191
5484	Rv1503c	Mycobacterium tuberculosis	0.60871	0.99995	1850	0.19882	15	9	FALSE	NP_216019.1	L0T8G4	dTDP-4-amino-4,6-dideoxygalactose transaminase		DFLLRAEILREKGTNRSRFLRNEVDKYTWQDKGSSYLPSELVAAFLWAQFEEAERITRIRLDLWNRYHESFESLEQRGLLRRPIIPQGCSHNAHMYYVLLAPSADREEVLARLTSEGIGAVFHYVPLHDSPAGRRYGRTNGNLTVTNDVASRLIRLPMWVGLQEVDQSRVVEALTRILTLRA	182	6154737344E85768	M. tuberculosis	Mycobacteriaceae	Mycobacterium		297
2095	NA (fragment)	Influenza A virus (H1N1)	0.34437	0.99995	1851	0.19888	65	33	FALSE					MNPNQKITTIGSICLVVGLISLILQIGNIISIWISHSIQTGSQNHTGICNQNIITYKNSTWVKDTTSVILTGNSSLCPIRGWAIYSKDNSIRIGSKGDVFVIREPFISCSHLECRTFFLTQGALLNDKHSNGTVKDRSPYRALMSCPVGEAPSPYNSRFESVAWSASACHDGMGWLTIGISGPDNGAVAVLKYNGIITETIKSWRKKILRTQESECACVNGSCFTIMTDGPSDGLASYKIFKIEKGKVTKSIELNAPNSHYEECSCYPDTGKVMCVCRDNWHGSNRPWVSFDQNLDYQIGYICSGVFA	308	91D8CC3A251E1B37	IAV	Orthomyxoviridae	IAV	ssRNA	169
788	3C-RdRp	Equine rhinitis A virus	1.6755	0.99995	1852	0.19901	3	2	FALSE	DQ268580	Q2XPZ2	Genome polyprotein		STGVPATDLQQSIMKNVQPIELYFDNELVTDCSALGVYDNSYLVPLHLFEFDFDTIVLGGRHYKKAECEKVEFELEVNGDMVSSDACLLRVPSGPKVRNIVHLFTNEIELKKMTQVTGIMNSPHQARTVFFGSFLTVRKSILTSDGTVMPNVLSYAAQTSRGYCGAAIVAGSPARIIGIHSAGTGSVAFCSLVSKDALERTLPQKQGNVSRLDDDVRVSVPRRSKLVKSLAYPIFKPDYGPAPLSQFDKRLSDGVKLDEVVFAKHTGDKEISAQDQKWLLRAAHVYAQKVFSRIGFDNQALTEKEAICGIPGLDKMEQDTAPGLPYAQQNKRRKDICDFEEGRLKGAAKFQKDRFMAGDYSDLIYQSFLKDEIRPLEKVRAGKTRLIDVPPMPHVVVGRQLLGRFVAKFHEANGFDIGSAIGCDPDVDWTRFGLELERFRYVYACDYSRFDANHAADAMRVVLNYFFSEDHGFDPGVPAFIESLIDSVHAYEEKRYNIYGGLPSGCSCTSILNTILNNVYILAAMMKAYENFEPDDIQVICYGDDCLIASDFEIDFQQLVPVFSSFGQVITTADKTDFFKLTTLSEVTFLKRAFVPDGAFYKPVMDVKTLEAILSFVRPGTQAEKLLSVAQLAGHCEPEQYERLFEPFVGMYFVPTWRDLRLQWLMKLGC	670	21EA6ECF33703053	EMCV	Picornaviridae	EMCV	ssRNA	50
4830	WP_084596156.1	Pseudomonas massiliensis	0.31479	0.99995	1853	0.1991	27	14	FALSE	WP_084596156.1		membrane protein insertion efficiency factor YidD		MSTTPSCISISPSSGNVWQRRDQQSSPTPRNSKAKMRKLVLLPIQFYRYAISPLMASHCRFYPSCSCYAHEAISQHGVWRGSWLSLRRIGRCHPWNAGGFDPVPPVSTLRNNSIAE	116	2CD60903C3B45832	P. massiliensis	Pseudomonadaceae	Pseudomonas		296
563	BBLF1	Human gammaherpesvirus 4 (EBV)	0.22795	0.99995	1854	0.19962	88	39	FALSE		P0CK51	Cytoplasmic envelopment protein 3	Plays an important role in the cytoplasmic envelopment of tegument proteins and capsids during the assembly and egress processes. Participates also in viral entry at the fusion step probably by regulating the core fusion machinery. {ECO:0000255|HAMAP-Rule:MF_04042, ECO:0000269|PubMed:22740416}.	MGALWSLCRRRVNSIGDVDGGIINLYNDYEEFNLETTKLIAAEEGRACGETNEGLEYDEDSENDELLFLPNKKPN	75	4F6BAFD23770287A	EBV	Herpesviridae	HHV4	dsDNA	705
3140	C9.5L??	Vaccinia virus	0.07078	0.99995	1855	0.19988	140	64	FALSE		P17369	Ankyrin repeat protein 14	May be involved in virus-host protein interaction through the ankyrin repeats.	MSYACPILSTINICLPYLKDINMIDKRGETLLHKAVRYNKQSLVSLLLESGSDVNIRSNNGYTCIAIAINESRNIELLKMLLCHKPTLDCVIDSLREISNIVDNYYAIKQCIKYAMIIDDCTSSKIPESISQRYNDYIDLCNQELNEMKKIMVGGNTMFSLIFTDHGAKIIHRYANNPELREYYELKQNKIYVEAYDIISDAIVKHDRIHKTIESVDDNTYISNLPYTIKYKIFEQQ	237	D0830BD17468B4C7	VACV	Poxviridae	VACV	dsDNA	922
4739	WP_005158077.1	Yersinia enterocolitica subsp. palearctica	0.67407	0.99995	1856	0.19994	7	5	FALSE	WP_005158077.1	A0A7U7FMT2	PAS domain-containing protein (Putative methyl-accepting chemotaxis protein)		MRVNKPVSRQEYPIGRDTTLQSTTDIKGNITYANAAFVRASGFEYQNLLGQPHNMVRHPDMPPAAFADMWQTLNAGLSWSSLVKNRRQNGDYYWVRANATPLRHDGRLTGYISVRIAPTREEVKQAEALYGDFNSGKAKQRRIALHRGLIVRTGWLSFRSLFQTLPLRWRLRGALLIAALLPTVAAKGMGISGLPLLGLGATTLFSSLITSLWLERQVSRPIAAILQQAQDVSSGQAGDYVQLNRVDEIGYLMRSVNQLGLNLRSLTDDVSGQVDGINTASSEIAAGNRELKVRTEQATANLQHIVSATEQLVATVQNSANSANETTSLAAMSSHAAEQGSELMHEVIKTMGTINDSSHRIVDIISVIEGIAFQTNILALNAAVEAARAGEQGRGFAVVASEVRHLAQRSSTAAKEIKHLIETSVERVRDGSALVQNAGATMDNIVKQAGQVSALISEISTSTHEQTQALGQISQSIGQLDQMTHQNAAMVEQYAGAAEELAHRTLRLTAAVRIYRPVN	519	441B78AE6D1B829F	Y. enterocolitica	Enterobacteriaceae	Yersinia		251
3735	lpg1110	Legionella pneumophila	0.12607	0.99995	1857	0.19995	31	15	FALSE	AAU27196.1	Q5ZWH5	Transglutaminase-like domain-containing protein		MVRFFKDREIEIKDSAGEYYKKLCNALKTTMSVCIASTSALVINELSAKINKDRMTQYEENSSIAIHGIGEIRVFLLRIFKHLEDNKIDFLDGRAAIKNTMSKGMAGNCEHQAFYLAALLRQQNIPALIYDIEDINHTVVISENYLLDPWIGEIYMLAHTDLRPFYGSSLNMKASWLNRLLSNKKFSYPDELTLQTLKEYFVQLEDQNKIGLNILDNKIGIGHQIPCELSY	231	CDC23F05EB4CD8B7	L.pneumophila	Legionellaceae	Legionella		218
1181	ORF1	Norwalk virus	0.42376	0.99995	1858	0.20003	28	16	FALSE	YP_009518845.1		NTPase		MGPEDLAVELVPVVMGGIGLVLGFTKEKIGKMLSSAASTLRACKDLGAYGLEILKLVMKWFFPKKEEANELAMVRAIEDAVLDLEAIENNHMTTLLKDKDSLATYMKTLDMEEEKARRLSTKSASPDIVGTINALLARIAAARSLVHRAKEELSSRIRPVVVMISGKPGIGKTHLAREVARKVASTLTGDQRVGLIPRNGVDHWDAYKGERVVLWDDYGMSNPIHDALRIQELADTCPLTLNCDRIENKGKVFDSEVIIITTNLANPAPLDYVNFEACSRRIDFLVYAEAPEVEKAKRDFPGQPDMWKDAFKPDFSHIKLQLAPQGGFDKNGNTPHGKGVMKTLTTGSLIARASGLLHERMDEFELQL	368	54764B8E83400C14	NoV GII	Caliciviridae	NoV	ssRNA	118
5452	WP_000155904.1	Klebsiella pneumoniae	0.32378	0.99995	1859	0.20019	23	13	FALSE	WP_000155904.1	V0A5A1	DNA primase TraC		MTISLYTSRTSAPNTAAATSVSSLEQSGSSKTKFSKTRTDIYQTVTDSIIAALEAGVKPWSCPWLRVSGMSGLPSNYATGTAYSGMNIMLLWCSASKQGFSDSRWMTYKQAQAAGGQVRKGEHGTTAIFYTTLEKENDAGEVEQIPMLKTFTVFNVQQIDGLPLTTETVSPEATFNPLPQAENLLRKSGANIIEKGQNAFFSPSTDEVWLPERHLFSDAANFYATGLHELVHWSGGKKRLNREMKGKFGSADYAEEELVAELGSAFLMADLGIEGEVQHESYIASWLKALKNDKRYIFKAVSAASKAHSYLMDKL	315	9D41FCAF27165827		Enterobacteriaceae	Klebsiella		180
2986	ORF63	Human alphaherpesvirus 3	0.49735	0.99995	1860	0.20039	14	7	FALSE		P09255	Transcriptional regulator ICP22 homolog (Immediate-early protein 63) (IE63) (Transcriptional regulator IE63)	Immediate early (EI) protein that functions as a transcriptional regulator of cellular and viral mRNAs mainly by interacting with several general transcription factors thereby disorganizing the preinitiation complex at certain promoters. May additionally help to regulate levels of histones in virus-infected cells by interacting with host ASF1. By inhibiting host transcriptional program, IE63 plays a major role in the ability of VZV to overcome the innate immune response to the virus. {ECO:0000269|PubMed:1316489, ECO:0000269|PubMed:15843171}.	MFCTSPATRGDSSESKPGASVDVNGKMEYGSAPGPLNGRDTSRGPGAFCTPGWEIHPARLVEDINRVFLCIAQSSGRVTRDSRRLRRICLDFYLMGRTRQRPTLACWEELLQLQPTQTQCLRATLMEVSHRPPRGEDGFIEAPNVPLHRSALECDVSDDGGEDDSDDDGSTPSDVIEFRDSDAESSDGEDFIVEEESEESTDSCEPDGVPGDCYRDGDGCNTPSPKRPQRAIERYAGAETAEYTAAKALTALGEGGVDWKRRRHEAPRRHDIPPPHGV	278	2CFA03C199F9A385		Herpesviridae	VZV	dsDNA	178
5276	WP_005288481.1	Edwardsiella tarda	0.331	0.99995	1861	0.20054	17	10	FALSE	WP_005288481.1	D4F805	Bacteriophage Mu tail sheath protein (GpL)		MTISMNTIPSNALVPLFYAEMDNSAANTDQDSGASLLLGYVNVGAAITPNSLVLMPSADYARQICGPGSQLARMVQAYRKTDPFGELYVIAVPEPTGTPATVTLTVTGAATETGTISLYIGNSRVQAAVTNGDDVATVASSIKDALTADVTLPFTATSSAGVVTLTARHKGLCGNEIPVTVNYYGFGSGEVLPAGVQIAIAAGTKGSGAPVLTGAIAAMADEPFDYIGHPFNDTASLTMLATEMNDTSGRWSYARQLYGHVYTAKIGTLSDLVSAGDQLNQQHITLAGYESDMQAPADELVASRTARDAVFIRNDPARPTQTGELIGMLPAPKGKRFTMTEQQSLLSHGVATAYVEGGVLRIQRDVTTYKKNAYGVKDNSYLDSETLHTSAYVLRRLKSVITSKYGRHKVANDGTRFGPGQAIVTPAVIKGELLTIYRQLERAGIVENYDLFKKYLIVERDANDPNRINTLFPPDYVNQLRVFAVVNQFRTQYAEETA	498	AD4CB698A3175417	E. tarda	Enterobacteriaceae	Edwarsiella		163
5514	Rv2223c	Mycobacterium tuberculosis	0.079238	0.99995	1862	0.20082	13	6	FALSE	NP_216739.1	P65822	Putative hydrolase Mb2247c (EC 3.4.-.-)		MAAMWRRRPLSSALLSFGLLLGGLPLAAPPLAGATEEPGAGQTPGAPVVAPQQSWNSCREFIADTSEIRTARCATVSVPVDYDQPGGTQAKLAVIRVPATGQRFGALLVNPGGPGASAVDMVAAMAPAIADTDILRHFDLVGFDPRGVGHSTPALRCRTDAEFDAYRRDPMADYSPAGVTHVEQVYRQLAQDCVDRMGFSFLANIGTASVARDMDMVRQALGDDQINYLGYSYGTELGTAYLERFGTHVRAMVLDGAIDPAVSPIEESISQMAGFQTAFNDYAADCARSPACPLGTDSAQWVNRYHALVDPLVQKPGKTSDPRGLSYADATTGTINALYSPQRWKYLTSGLLGLQRGSDAGDLLVLADDYDGRDADGHYSNDQDAFNAVRCVDAPTPADPAAWVAADQRIRQVAPFLSYGQFTGSAPRDLCALWPVPATSTPHPAAPAGAGKVVVVSTTHDPATPYQSGVDLARQLGAPLITFDGTQHTAVFDGNQCVDSAVMHYFLDGTLPPTSLRCAP	520	7D05F1533A4C6B91	M. tuberculosis	Mycobacteriaceae	Mycobacterium		284
2335	HEMA	Human coronavirus HKU1	0.17355	0.99995	1863	0.20083	112	52	FALSE					MGSLIIFLFFYFCYGFNEPLNVVSHLNHDWFLFGDSRSDCNHINNLKIKNFDYLDIHPSLCNNGKISSSAGDSIFKSFHFTRFYNYTGEGDQIIFYEGVNFNPYHRFKCFPNGSNDVWLLNKVRFYRALYSNMAFFRYLTFVDIPYNVSLSKFNSCKSDILSLNNPIFINYSKEVYFTLLGCSLYLVPLCLFKSNFSQYYYNIDTGSVYGFSNVVYPDLDCIYISLKPGSYKVSTTAPFLSLPTKALCFDKSKQFVPVQVVDSRWNNERASDISLSVACQLPYCYFRNSSANYVGKYDINHGDSGFISILSGLLYNVSCISYYGVFLYDNFTSIWPYYSFGRCPTSSIIKHPICVYDFLPIILQGILLCLALLFVVFLLFLLYNDKSHLN	390	DAEEF6D695828EC5	HCoV-HKU1	Coronaviridae	HCoV	ssRNA	685
1775	U81	Human betaherpesvirus 6A	0.34899	0.99995	1864	0.2011	50	27	FALSE	NP_042974.1	P52345	Uracil-DNA glycosylase (UDG) (EC 3.2.2.27) (UNG)	Excises uracil residues from the DNA which can arise as a result of misincorporation of dUMP residues by DNA polymerase or deamination of cytosines. Therefore may reduce deleterious uracil incorporation into the viral genome, particularly in terminally differentiated cells which lack DNA repair enzymes. {ECO:0000255|HAMAP-Rule:MF_04046}.	MALLQWMLDHVQDEEKNCENLSIDDQHSLFGINRDWLSFLQLSKLEITHLKHVYKLVDNDRAHLMVHPSSDNVHAWSFLCKPDNVKVVILGQDPYPDGRGCGLAFGTVKECSIPESLKNIFKELERSVPNFSPPDNGCLNSWCSEGVLLLNSIFTVVHGLPMSHEAFGWQTLSYKIISKLSVEMDSLVFLLWGNHARKLSYLIDARKHLVLESAHPSPKVKSARMPFIGCNHFVRANLFLTEHGKDPINWNILNE	255	F7DB5959BD9D0A48	HHV6A	Herpesviridae	HHV6	dsDNA	318
5435	WP_002891634.1	Klebsiella pneumoniae	0.22562	0.99995	1865	0.20158	43	19	FALSE	WP_002891634.1	A0A0H3GSQ5	Cytochrome bo(3) ubiquinol oxidase subunit 4 (Cytochrome o ubiquinol oxidase subunit 4) (Oxidase bo(3) subunit 4) (Ubiquinol oxidase polypeptide IV) (Ubiquinol oxidase subunit 4)	Cytochrome bo(3) ubiquinol terminal oxidase is the component of the aerobic respiratory chain of E.coli that predominates when cells are grown at high aeration. Has proton pump activity across the membrane in addition to electron transfer, pumping 2 protons/electron. {ECO:0000256|ARBA:ARBA00025694}.	MSHSTDHSGASHGSVKSYMTGFILSIILTVIPFAMVMSGSASHAVILGTILVTAVVQIVVHLVYFLHMNSKSDEGWNLTAFIFTVIIIAIVVVGSIWIMWNLNYNMMMH	109	3802B068477423D3		Enterobacteriaceae	Klebsiella		215
3826	lpg1317	Legionella pneumophila	0.27865	0.99995	1866	0.20184	18	10	FALSE	AAU27400.1	Q5ZVX1	Uncharacterized protein		MKQKIDYIARYFKLMSPIINREEINNIVKAQDELEITGAPEHGSHKLSIVKELETGFEYVQKQTKNQTETEKEFMMASFLNKVNPNHPKCKLVETNNGSVSILSRKQENTQDVEQFVRAGRTNELLEKKVIGLEDTLIADNILGKQSDTKLANMLVKDEGDTLVFSNIDHERANLPTFSLFNSGQRRYPTSAHELVSGIADLYEPSDDNRSGLAGDKRAKEFGEVATKVIKQEKIKSAYEKVANADIDSVYKKCSSLSQNSTFFGGKNNCNAYRQYFKEIQKEAADTVSKFDLKK	295	8226BDBCC64433D6	L.pneumophila	Legionellaceae	Legionella		306
5303	WP_004260347.1	Providencia rettgeri	1.1247	0.99995	1867	0.20187	1	1	FALSE	WP_004260347.1	A0A6G6Q7A3	MFS transporter		MSEQTTTPNNPSPSKPLNKTGKTVFSILTAISVSHLLNDMIQSLILAIYPLLQSDFSLSFAQIGMITLTYQITASLLQPIIGYYTDKHPQPYSLPIGMSFTLTGLILLAMAETFPTILLAAALVGTGSSVFHPESSRVARMASGGRHGLAQSFFQVGGNLGASLGPLLAALIIEPYGKGNIGWFSLAALLAIVILLQVSSWYKQQHRAASKKPISAGNVKVLPRKTIIGSLAVLLILIFSKYFYLASISSYYTFYLIDKFGVSVQNAQIHLFVFLFAVAAGTMIGGPIGDKIGRKYVIWFSILGVAPFTLILPYASLYWTGVLTVIIGMILASAFSAILVYAQELIPGKTGMVSGLFFGLAFGMGGVGAAVLGHIADQTSIEQVYHYCAFLPLLGIFTVLLPNIGKK	407	900AE4CCF9AABD5F		Morganellaceae	Providencia		143
3466	gp009	Monkeypox virus	-0.055612	0.99995	1868	0.20196	50	17	FALSE	URK20448.1	A0A7H0DMZ8	Interleukin-18-binding protein (vIL-18BP)	Soluble IL18-binding protein that may modulate the host antiviral response. {ECO:0000250|UniProtKB:P17357}.	MRILFLIAFMYGCVHSYVNAVETKCPNLAIVTSSGEFHCSGCVERMPGFSYMYWLANDMKSDEDTKFIEHLGGGIKEDETVRTTDGGITTLRKVLHVTDTNKFAHYRFTCVLITLDGVSKKNIWLK	126	A53BA469FA7D3E67	MPXV	Poxviridae	MPXV	dsDNA	116
4845	WP_004726235.1	Vibrio furnissii	0.20468	0.99995	1869	0.20213	11	6	FALSE	WP_004726235.1		hypothetical protein		MLHADFKTTRFVNHTYNTTRYTPQGANTGMMSRLANLSQQQQWILYTAQCPRPQYDELNAHHVQCGKIIHMKPSQSHSEIEIVMKAIQSGNASAIVASGNIDIVSQKLLAQLAAEHHCEVFFLSGIPTAFH	131	3A3E85778B480189	V. furnissi	Vibrionaceae	Vibrio		67
5704	EspO	Citrobacter rodentium	0.49385	0.99995	1870	0.20237	50	27	FALSE	QBY30401.1	D2TI12	T3SS effector protein EspO		MPLSIRNIFSRASTHRPEISGPVIDKPIPKNCTLISSTCNLDGIMVINRRTSFYDIKPPGAGERQPSLKISASEAQWMCKIIETEINNSNKS	92	D521C33A44E8B719	C. rodentium	Enterobacteriaceae	Citrobacter		151
5145	WP_071777518.1	Yokenella regensburgei	-0.091184	0.99995	1871	0.20242	41	16	FALSE	WP_071777518.1		hypothetical protein		MPPSSSTCSIWAASSASRARGLTVITSYHSRDTDQAILFAILPPGSAQNPHVLQVRSGFSALPESKLAATITPDLSVPETQPRGHREAVLALLSDYPPSSVSEPAHELSGLSPKMATTNLC	121	C6420E593A6C9A77	Y. regensburgei	Enterobacteriaceae	Yokenella		197
5242	WP_108476339.1	Pseudocitrobacter faecalis	-0.0024919	0.99995	1872	0.20244	31	12	FALSE	WP_108476339.1		HAAAP family serine/threonine permease		MESTQTSTIASTQSASGWRKTDTMWMLGLYGTAIGAGVLFLPINAGVGGMIPLIIMAILAFPMTFFAHRGLTRFVLSGKNPGEDITEVVEEHFGVGAGKLITLLYFFAIYPILLVYSVAITNTVESFMTHQLQMTAPPRAILSLILIVGMMTIVRFGEQMIVKAMSILVFPFVAALMLLALYLIPQWNGAALETLSLSSATSTGNGLWMTLWLAIPVMVFSFNHSPIISSFAVAKREEYGQGAEKKCSKILACAHIMMVLTVMFFVFSCVLSLTPADLAAAKAQNISILSYLANHFNVSFIEWMAPIIAIIAITKSFLGHYLGAREGFNGMVIKSLRGKGKSIEINKLNKITALFMLVTTWIVATLNPSILGMIETLGGPVIAMILFLMPMYAIQKVPAMRKYSGHISNVFVVVMGLIAISAIFYSLFS	429	B388A92A6FE83A9D	P. faecalis	Enterococcaceae	Pseudocitrobacter		609
293	VP1	Coxsackievirus B4	0.40028	0.99995	1873	0.20285	13	7	FALSE					MPTEESVERAMGRVADTIARGPSNSEQIPALTAVETGHTSQVDPSDTMQTRHVHNYHSRSESSIENFLCRSACVIYIKYSSAESNNLKRYAEWVINTRQVAQLRRKMEMFTYIRCDMELTFVITSHQEMSTATNSDVPVQTHQIMYVPPGGPVPTSVNDYVWQTSTNPSIFWTEGNAPPRMSIPFMSIGNAYTMFYDGWSNFSRDGIYGYNSLNNMGTIYARHVNDSSPGGLTSTIRIYFKPKHVKAYVPRPPRLCQYKKAKNVNFDVEAVTTERASLVTT	281	71240FDA4C068BF0	CVB4-E2	Picornaviridae	CV	ssRNA	40
5652	NleL	Escherichia coli O157:H7 str. EDL933	0.57252	0.99995	1874	0.20288	16	9	FALSE	WGY24235.1	A0A9P2VNJ0	Secreted effector protein		MLPTTNISVNSGVISFESPVDSPSNEDVEVALEKWCAEGEFSENRHEVASKILDVISTNGETLSISEPITTLPDLLPGSLKELVLNGCTELKSINCLPPNLSSLSMVGCSSLEVINCSIPENVINLSLCHCSSLKHIEGSFPEALRNSVYLNGCNSLNESQCQFLAYDVSQGRACLSKAELTADLIWLSANRTGEESAEELNYSGCDLSGLSLVGLNLSSVNFSGAVLDDTDLRMSDLSQAVLENCSFKNSILNECNFCYANLSNCIIRALFENSNFSNSNLKNASFKGSSYIQYPPILNEADLTGAIIIPGMVLSGAILGDVKELFSEKSNTINLGGCYIDLSDIQENILSVLDNYTKSNKSILLTMNTSDDKYNHDKVRAAEELIKKISLDELAAFRPYVKMSLADSFSIHPYLNNANIQQWLEPICDDFFDTIMSWFNNSIMMYMENGSLLQAGMYFERHPGAMVSYNSSFIQIVMNGSRRDGMQERFRELYEVYLKNEKVYPVTQQSDFGLCDGSGKPDWDDDSDLAYNWVLLSSQDDGMAMMCSLSHMVDMLSPNTSTNWMSFFLYKDGEVQNTFGYSLSNLFSESFPIFSIPYHKAFSQNFVSGILDILISDNELKERFIEALNSNKSDYKMIADDQQRKLACVWNPFLDGWELNAQHVDMIMGSHVLKDMPLRKQAEILFCLGGVFCKYSSSDMFGTEYDSPEILRRYANGLIEQAYKTDPQVFGSVYYYNDILDRLQGRNNVFTCTAVLTDMLTEHAKESFPEIFSLYYPVAWR	782	1C6739CC1BC84836	EHEC	Enterobacteriaceae	Escherichia		201
1359	CPXV144 CDS	Cowpox virus	0.40581	0.99995	1875	0.20331	8	3	FALSE	NP_619927.1	A0A1X9TAT8	25 kDa core protein OPG138	Component of the virion core that undergoes proteolytic processing during the immature virion (IV) to mature virion (MV) transition. Essential for the formation of a structurally normal core. {ECO:0000256|ARBA:ARBA00024862}.	MADKKNLAVRSSYDDYIETVNKITPQLKNLLAQIGGDAAVKGGNNNLNSQTDVTAGACDTKSKSSKCITCKPKSKSSSSTSTSKGSKNTSGAPRRRTTATTSFNAMDGQIVQAVTNAGKIVYGTVRDGQLEVRGMVGEINHDLLGIESVNAGKKKPSKKMPTTKKITVSSGMRRQEQINPDDCCLDMGMY	190	785FAC62848F6F8A	CPXV	Poxviridae	CPXV	dsDNA	58
1171	N6	Influenza A virus	0.13415	0.99995	1876	0.20339	18	7	FALSE	AJD11405.1	A0A0B4UQI7	Neuraminidase (EC 3.2.1.18)	Catalyzes the removal of terminal sialic acid residues from viral and cellular glycoconjugates. Cleaves off the terminal sialic acids on the glycosylated HA during virus budding to facilitate virus release. Additionally helps virus spread through the circulation by further removing sialic acids from the cell surface. These cleavages prevent self-aggregation and ensure the efficient spread of the progeny virus from cell to cell. Otherwise, infection would be limited to one round of replication. Described as a receptor-destroying enzyme because it cleaves a terminal sialic acid from the cellular receptors. May facilitate viral invasion of the upper airways by cleaving the sialic acid moities on the mucin of the airway epithelial cells. Likely to plays a role in the budding process through its association with lipid rafts during intracellular transport. May additionally display a raft-association independent effect on budding. Plays a role in the determination of host range restriction on replication and virulence. Sialidase activity in late endosome/lysosome traffic seems to enhance virus replication. {ECO:0000256|HAMAP-Rule:MF_04071}.	MNPNQKITCISATGVTLSVVSLLIGIANLGLNIGLHYKVSDSTTINIPNVNETNPTTTNITNIIVNKNEERTFLNLTKPLCEVNSWHILSKDNAIRIGEDAHILVTREPYLSCDPQGCRMFALSQGTTLRGRHANGTIHDRSPFRALISWEMGQAPSPYNTRVECIGWSSTSCHDGISRMSICISGPNNNASAVVWYRGRPVTEIPSWVGNILRTQESECVCHKGICPVVMTDGPANNKAATKIIYFKEGKIQKIEELKGNAQHIEECSCYGAAGMIKCVCRDNWKGANRPIITIDPEMMTHTSKYLCSKILTDTSRPNDPTNGKCDAPITGGSPDPGVKGFAFLDGENSWLGRTISKDSRSGYEMLKVPNAETDTQSGPTSYQLIVNNQNWSGYSGAFIDYWANKECFNPCFYVELIRGRPKEIDVLWTSNSMVALCGSRERLGSWSWHDGAEIIYFK	459	B6FA21627EA42EC5	IAV	Orthomyxoviridae	IAV	ssRNA	60
1069	U73	Human betaherpesvirus 6A	0.55831	0.99995	1877	0.20353	16	9	FALSE	NP_042966.1	P52378	Replication origin-binding protein (OBP)	Probably involved in DNA replication. Binds the origin of replication (ori) (By similarity). {ECO:0000250}.	MENRFQNDTLFSEWFGQSLSDVRFPDNVTVYSQADSAVSFENVRQPIKLVRAAMGSGKTTALIHFLKQVPRELSVLLISCRKTFAAEILHRFTLNGLKDFELYCDITERQINNRKVIVQIESLHRLTENYDVLILDEIMSIIKQFYSKTMTKTKEVDCKFLSLIKNSSHVIAMDATLTRHVVEFFAAFKPDTQIALIRNTFVSAMFSNRIAYFCDTFFGKEFSFFARLEDKLRWDKKLCLFCSTVLAAEYMYDLIRSRFPLKKVLLLTSKQGKCSSIESWIRYDVVIYTSVVTVGLSFEPVYFSSLFVYIQLAKGGPDMVSVFQSIGRVRRVIDEDIYIYMNPVLIRSYDPLAPIAIPPCSDWSVAEQSIISESCIDFRGKCSGAHKYNFCSVLKSLFRYRHYIEKTTITSLSDSLFLLCSLLCENSIKVDIVGNGFPMRKEVFLSFLQILVEECHFIEKKITLPGDDMTFQEIISSRETIMNGDFYENGDQLLHKDYITDMGKFRATFLSPGVDIFIASDIVYDLKNESKRYVFVNVWLQKCVSAGVESTEIERVFCERIKCYMLPKSFLCDEYFVLGDISGVYEWGMLIDLAFLAEMIRKDLKLKSCTDTTTDISEDDLLLCAARRSSDILQIMQLVFTVHVQFFQKYSLQTLQLFNKLRGMRIVTGVFSIEKFSISILRLFFKCAFNMTLSASRPRYIPGKAYRNLTKNDMENMLDNWEISRTNLKTCKELRKALTEASRARRKQTIYKLQGSDISLSVSEVGVFGQHASPGVCVSS	780	53F4B0E46C9BCB5F		Herpesviridae	HHV6	dsDNA	230
3564	lpg1718	Legionella pneumophila	0.32243	0.99995	1878	0.20387	66	35	FALSE	AAU27798.1	Q5ZUS4	Eukaryotic huntingtin interacting protein B		MIILYDFLQESSVMPRSKNDSKLKKKSALQSKFKEQQLNHGSKEHKSKFKFSQRKAKKKGPGMTHLPGNIYTLFTPVNGPKSKDEWIDTSKIMLDLHIDNMSSSDYIPSAIDRTDLVMVQSVHLLRKTGGRGLFAREDIPKGTCIGIYTGEVYSEQEFEQYLKEHVGSDKSYAMYVGGRVIDAARKGNLTRYINFSDSQDNAEFVETTLNRKKVAKVITTKNIKAGQQLLINYNTYEEQASRYYYFLNPGDGWLSAQEFYQTYQSQYRLEQMPYNLEGFDLKAGDRVLMTQIGRIILANYSLAKEQELNASDIDLPFLKVGSDEKILDFDEADTFTPLMAACYLGQVENVKWLIEHGANIDQQQSHSGHCPLSLTLKGYSLAKDTQKYIDIIQLLIKNQVNLLVHDRSDKTFLHNAALVLNNLDFQSVVKFLIGQNPIDINEYFTYIDENDFDIVMHCYNNKLFDKALVLLAFYPDYFKRNYMSDNEGHNQFNINAFRKAIKDFNSNERSILLMQLRESGLHLPEDLLEQLGIMDSSITLESKFF	545	A793E1EDFFCAF41D	L.pneumophila	Legionellaceae	Legionella		1220
1961	E3	Human mastadenovirus B	0.047517	0.99995	1879	0.20388	23	8	FALSE	YP_002213789.1	P11321	Early E3 20.1 kDa glycoprotein	E3 proteins seem to be dispensable for virus growth in tissue culture cells. They are potentially important for virus growth under special conditions; E3 region may help adenoviruses to evade the immune surveillance of the host.	MASVTALIIASIVTVAHGQTIVHITLGHNHTLVGPPITSEVIWTKLGSVDYFDIICNKTKPIFVICNRQNLTLINVSKIYNGYYYGYDRSSSQYKNYLVRITQPKLTVPTMTIIKMANKALENFTSPTTPNEKNIPNSMIAIIAAVALGMALIIICMLLYACYYKKFQHKQDPLLNFNI	179	A5E214BB78B14D51	HAdV-B	Adenoviridae	HAdV	dsDNA	275
3795	lpg2444	Legionella pneumophila	0.15172	0.99995	1880	0.20395	35	16	FALSE	AAU28505.1	Q5ZSS2	Type IV secretion protein Dot		LSSVKLCFALFRLYCYWRKLSMGLSAQQKTAIKSYFESNYNLFFGIPTERKEGDLTPNEHVMVLQYLRFYLLKLPIECLEEELVNKQINGDDTVGILLEDFLGNTLSPMNPDAYFHSQKNFIQMGNAEDPAKPEDIIQYLIEVIENMSQQMDHGYLKKESDPRIEKSNSSYASKALKWGLFGGAALAITYAVSKLSDKSHTNSL	204	3F5561D886482ED0	L.pneumophila	Legionellaceae	Legionella		344
4403	clpP WD_0319	Wolbachia pipientis	0.21744	0.99995	1881	0.2042	22	11	FALSE		Q73I59	ATP-dependent Clp protease proteolytic subunit (EC 3.4.21.92) (Endopeptidase Clp)	Cleaves peptides in various proteins in a process that requires ATP hydrolysis. Has a chymotrypsin-like activity. Plays a major role in the degradation of misfolded proteins. {ECO:0000255|HAMAP-Rule:MF_00444}.	MTLIPIVVEQTSRGERAYDIYSRLVKERIIFVTGPIEDNMASVIVAQLLFLESENPNKDICMYINSPGGVVTAGLSIYDTMQYINPDVSTLCIGQAASMGSLLLAAGTKGKRYSLPHSRIMIHQPSGGYHGQATDIEIHANEILRVKKKLNQIYEKHTGNSLKKIEGMMERDKFMDPEEARKIGLIDRVIAERTDIEIENIKVKQKVG	208	8DC72688D0096DF5	W. pipientis	Anaplasmataceae	Wolbachia		210
5028	WP_001298077.1	Escherichia coli	-0.34012	0.99995	1882	0.20427	9	3	FALSE	WP_001298077.1		isovaleryl-CoA dehydrogenase		VHWQTHTVFNQPIPLNNSNLYLSDGALCEAVTHEGAGWDSDFLASIGQQLGTAESLELGRLANVNPPELLRYDAQGRRLDDVRFHPAWHLLMQALCTNRVHNLAWEEDARSGAFVARAARFMLHAQVEAGSLCPITMTFAATPLLLQMLPAPFQDWITPLLSDRYDSHLLPGGQKRGLLIGMGMTEKQGGSDVMSNTTRAERLDDGSYRLVGHKWFFSVPQSDAHLVLAQTAGGLSCFFVPRFLPDGQRNAIRLERLKDKLGNRSNASCEVEFQDAIGWLLGQEGEGVRLILKMGGMTRFDCALGSHAMMRRAFSLAIYHAHQRHVFGNPLIQQPLMRHVLSRMALQLEGQTALLFRLARAWDRRADAKEALWARLFTPAAKFVICKRGIPFVAEAMEVLGGIGYCEESELPRLYREMPVNSIWEGSGNIMCLDVLRVLNKQAGVYDLLSEAFVEVKGQDRYFDRAVRRLQQQLRKPAEELGREITHQLFLLGCGAQMLKYASPPMAQAWCKVMLDTRGGVRLSEQIQNDLLLRATGGVCL	541	71406272BD6E15F4	E. coli MS 200-1	Enterobacteriaceae	Escherichia		195
4228	CT_461	Chlamydia trachomatis	0.2768	0.99995	1883	0.20437	19	9	FALSE					LFVSVGITASLTTILAAPVLTWVWANHLEPNLLRVTRLNWNLPKKFAHLHGLRIVQISDLHLNHSTPDAFLKKVSRKISSLSPDILVFTGDFVCRAKVETPERLKHFLCSLHAPLGCFACLGNHDYATYVSRDIHGKINTISAMNSRPLKRAFTSVYQSLFASSRNEFADTLNPQIPNPHLVSILRNTPFQLLHNQSATLSDTINIVGLGDFFAKQFDPKKAFTDYNPTLPGIILSHNPDTIHHLQDYPGDVVFSGHSHGPQISLPWPKFANTITNKLSGLENPELARGLFSFPEESRLLYVNRGLGGWKRIRFCSPPEICLMRCLYEP	329	A75293A463B3B809	C. trachomatis	Chlamydiaceae	Chlamydia		215
5325	WP_016535500.1	Cedecea davisae	0.20896	0.99995	1884	0.20446	32	16	FALSE	WP_016535500.1	A0A089Q0T7	Uncharacterized protein		MPSVNTGNNAGASGSLADSFQSQMDSIENKSMQDSLDKAERDRKNAYVSGYQNSATTMISSLAQNKISF	69	F6BDBECC266F2D2A		Enterobacteriaceae	Cedecea		120
335	US3	Human betaherpesvirus 5 (HCMV)	0.078991	0.99995	1885	0.20454	33	15	FALSE		D2K535	Membrane glycoprotein US3		MKPVLVLAILAVLFLRLADSVPRPLNVVVSEIKSAHFRVEENQCWFHMGMLYFKGRMSGNFTKKHFVNVGIVSQSYMDRLQVSGEQYHHGERGAYFEWNIGGHPVTHTVDMVDITLSTRWGDPKKYAACVPQVRMDYSSQTINWYLQRSMRDDNWGLLFRTLLVYLFSLVVLVLLTVGVSARLRFI	186	232E0EA3E4C063CB	HCMV	Herpesviridae	HHV5	dsDNA	363
4125	CBUA0013	Coxiella burnetii	0.34258	0.99995	1886	0.20455	11	6	FALSE		H7C7F5	Uncharacterized protein		MPYFFTLPKIDIKEKSASQTPEKVLREWLRGASNQEDASLFIGNSPIFGEHQDTSGSSLPKVEIPEFINSIKAVEAVFKKEGLKDEEILNYILHFGGINGYMTLGQVVFEEISMNKGKSSRMENRRYSYRVKNKGEVEYIEQFDFYKKNTCDRNEIGDFIGQVKIVSIISKDGDIQHACKKVEIAVPGEKLNSFRKHFGDQLNFVNRMKLRLVELYNSLVERFRAAINKADRTNNNCFPFCSR	243	B873008F8F012209		Coxiellaceae	Coxiella		125
1154	H11	Influenza A virus	1.4035	0.99995	1887	0.20471	2	2	FALSE	AFR11207.1	K7DW33	Hemagglutinin [Cleaved into: Hemagglutinin HA1 chain; Hemagglutinin HA2 chain]	Binds to sialic acid-containing receptors on the cell surface, bringing about the attachment of the virus particle to the cell. This attachment induces virion internalization either through clathrin-dependent endocytosis or through clathrin- and caveolin-independent pathway. Plays a major role in the determination of host range restriction and virulence. Class I viral fusion protein. Responsible for penetration of the virus into the cell cytoplasm by mediating the fusion of the membrane of the endocytosed virus particle with the endosomal membrane. Low pH in endosomes induces an irreversible conformational change in HA2, releasing the fusion hydrophobic peptide. Several trimers are required to form a competent fusion pore. {ECO:0000256|HAMAP-Rule:MF_04072}.; Binds to sialic acid-containing receptors on the cell surface, bringing about the attachment of the virus particle to the cell. This attachment induces virion internalization of about two third of the virus particles through clathrin-dependent endocytosis and about one third through a clathrin- and caveolin-independent pathway. Plays a major role in the determination of host range restriction and virulence. Class I viral fusion protein. Responsible for penetration of the virus into the cell cytoplasm by mediating the fusion of the membrane of the endocytosed virus particle with the endosomal membrane. Low pH in endosomes induces an irreversible conformational change in HA2, releasing the fusion hydrophobic peptide. Several trimers are required to form a competent fusion pore. {ECO:0000256|RuleBase:RU003324}.	MEKTLLFAAIFLYVKADEICIGYLSNNSTDKVDTIIENNVTVTSSVELVETEHTGSFCSINGKQPISLGDCSFAGWILGNPMCDDLIGKTSWSYIVEKPNPANGICYPGALESEEELRLKFSGILEFSKFEAFTSDGWGAVNSGAGVTAACKFGSSNSFFRNMVWLIHQSGTYPVIKRTFNNTKGRDVLVVWGIHHPATLKEHQDLYKKDSSYVAVGSETYNRRFIPEISTRPKVNGQAGRMTFYWTIVKPGESITFESNGAFLAPRYAFEIVSVGNGKLFRSELNIESCSTKCQTEIGGINTNKSFHSVHRNTIGDCPKYVNVKSLKLATGLRNVPAIASRGLFGAIAGFIEGGWPGLINGWYGFQHRNEEGTGIAADKESTQKAIDQITSKVNNIVDRMNTNFESVQHEFSEIEERINQLSKHVDDSVVDIWSYNAQLLVLLENEKTLDLHDSNVRNLHEKVRRMLKDNAKDEGNGCFTFYHKCDNECIERVRNGTYDHKEFEEESKINRQEIEGVKLDSSGNVYKILSIYSCIASSLVLAALIMGFILWACSNGSCRCTICI	565	1BF5AF8CCE923044	IAV	Orthomyxoviridae	IAV	ssRNA	30
2087	V	Human rubulavirus 2	0.50778	0.99995	1888	0.20496	43	22	FALSE	NP_598402.1	P23057	Non-structural protein V	Plays an essential role in the inhibition of host immune response. Prevents the establishment of cellular antiviral state by blocking interferon-alpha/beta (IFN-alpha/beta) production and signaling pathway. Interacts with host IFIH1/MDA5 and DHX58/LGP2 to inhibit the transduction pathway involved in the activation of IFN-beta promoter, thus protecting the virus against cell antiviral state. Efficiently blocks type I IFN signaling following infection by targeting host STAT2 for proteasomal degradation. Plays also a role in viral growth by promoting host RhoA-induced F-actin formation. {ECO:0000250|UniProtKB:P19847}.	MAEEPTYTTEQVDELIHAGLGTVDFFLSRPIDAQSSLGKGSIPPGVTAVLTSAAETKSKPVAAGPVKPRRKKVISNTTPYTIADNIPPEKLPINTPIPNPLLPLARPHGKMTDIDIVTGNITEGSYKGVELAKLGKQTLLTRFTSNEPVSSAGSAQDPNFKRGGANRERARGNHRREWSIAWVGDQVKVFEWCNPRCAPVTASARKFTCTCGSCPSICGECEGDH	225	3F9D703794CF8DDD		Paramyxoviridae	HRuV	ssRNA	117
5273	WP_044180441.1	Phytobacter massiliensis	0.26126	0.99995	1889	0.20515	20	10	FALSE	WP_044180441.1	A0A6N3B1P9	Glycine betaine/L-proline transport system permease protein ProW		MAESNPWGTTEAADNAAQSADAWGSTPAPADTGGADWLNSAPAPAPEHFNIMDPFHKTLIPLDSWVTQGIDWVVTHFRPVFQGIRVPVDYILGGFQQLLLGMPAPVAIVLFSLIAWQIGSAGMGIATLVSLIAIGAIGAWSQAMVTLALVLTALLFCVVIGLPLGIWLARSQRAAKIIRPLLDAMQTTPAFVYLVPIVMLFGIGNVPGVVVTIIFALPPVVRLTILGINQVPEDLIEASRSFGASPRQMLFKVQLPLAMPTIMAGINQTLMLALSMVVIASMIAVGGLGQMVLRGIGRLDMGLATVGGVGIVILAIILDRLTQAMGRDARSRGNRRWYSTGPVGLITRPFIK	352	4A48147BA94101DE		Enterobacteriaceae	Enterobacter		203
3481	gp081	Monkeypox virus	0.87861	0.99995	1890	0.20522	1	1	FALSE	URK20518.1	A0A7H0DN68	Protein OPG096 (Protein L2)	Early protein involved in virion morphogenesis. Participates in the formation and elongation of crescent-shaped membrane precursors of immature virions in cytoplasmic factories. {ECO:0000250|UniProtKB:P07613}.	MEVIADRLDDIVKQNIADEKFVDFVIHGLEHQCPAILRPLIRLFIDILLFVIVIYIFTVRLVSRNYQILLVLVALVITLTIFLLLYTIIVLD	92	68F3CFEA40DD9679	MPXV	Poxviridae	MPXV	dsDNA	1
605	US13	Human betaherpesvirus 5 (HCMV)	0.33153	0.99995	1891	0.2057	51	26	FALSE		D2K543	Membrane protein US13		MDSPLPSLHSPQWASLLQLHHGLMWLRRFAVLVRVYALVVFHIAISTAFCGMIWLGIPDSHNICQHESSPLLLVFAPSLLWCLVLIQGERHPDDVVLTMGYVGLLSVTTVFYTWCSDLPAILIDYTLVLTLWIACTGAVMVGDSFRAKRWELICSRVLTSVFFITLWVIGDQTVFHHQRILLYGYGAIVFLMMTVTFYGTRYIRDELPAAQTLRGSLLIYVGLVTMFKITLIVLSPNLWRLPWTTVFAAFRSSYCEGGGGS	261	9E4C739675D9181F	hCMV	Herpesviridae	HHV5	dsDNA	379
1085	E2	Human papillomavirus type 18	-0.057402	0.99995	1892	0.20587	35	15	FALSE	AAP20597.1	Q80B71	Regulatory protein E2		MQTPKETLSERLSCVQDKIIDHYENDSKDIDSQIQYWQLIRWENAIFFAAREHGIQTLNHQVVPAYNISKSKAHKAIELQMALQGLAQSRYKTEDWTLQDTCEELWNTEPTHCFKKGGQTVQVYFDGNKDNCMTYVAWDSVYYMTDAGTWDKTATCVSHRGLYYVKEGYNTFYIEFKSECEKYGNTGTWEVHFGNNVIDCNDSMCSTSDDTVSATQLVKQLQHTPSPYSSTVSVGTAKTYGQTSAATRPGHCGLAEKQHCGPVNPLLGAATPTGNNKRRKLCSGNTTPIIHLKGDRNSLKCLRYRLRKHSDHYRDISSTWHWTGAGNEKTGILTVTYHSETQRTKFLNTVAIPDSVQILVGYMTM	365	F5D67D86FC51AAC6	HPV18	Papillomaviridae	HPV	dsDNA	336
754	AAV1gp2	Adeno-associated virus 1	0.5063	0.99995	1893	0.20591	21	12	FALSE	NP_049542.1	Q9WBP8	Capsid protein		MIPQYGYLTLNNGSQAVGRSSFYCLEYFPSQMLRTGNNFTFSYTFEEVPFHSSYAHSQSLDRLMNPLIDQYLYYLNRTQNQSGSAQNKDLLFSRGSPAGMSVQPKNWLPGPCYRQQRVSKTKTDNNNSNFTWTGASKYNLNGRESIINPGTAMASHKDDEDKFFPMSGVMIFGKESAGASNTALDNVMITDEEEIKATNPVATERFGTVAVNFQSSSTDPATGDVHAMGALPGMVWQDRDVYLQGPIWAKIPHTDGHFHPSPLMGGFGLKNPPPQILIKNTPVPANPPAEFSATKFASFITQYSTGQVSVEIEWELQKENSKRWNPEVQYTSNYAKSANVDFTVDNNGLYTEPRPIGTRYLTRPL	365	CF1CB968692D8AB5	AAV-1	Parvovirus	AAV	ssDNA	89
5572	PipB2	Salmonella enterica	0.45927	0.99995	1894	0.20649	29	16	FALSE		Q8ZMM8	Secreted effector protein PipB2 (Type III effector PipB2)	Effector proteins function to alter host cell physiology and promote bacterial survival in host tissues. Involved in the reorganization of late endosome/lysosome (LE/Lys) compartments in mammalian cells. Necessary and sufficient to link kinesin-1 onto the Salmonella-containing vacuole (SCV) membrane. Required for centrifugal extension of lysosomal glycoprotein-rich membrane tubules, known as Salmonella-induced filaments (Sifs), away from the SCV and toward the cell periphery. Required for virulence, but not for intracellular survival and replication in phagocytic cells. {ECO:0000269|PubMed:12864852, ECO:0000269|PubMed:15987736, ECO:0000269|PubMed:16938850}.	MERSLDSLAGMAKSAFGAGTSAAMRQATSPKTILEYIINFFTCGGIRRRNETQYQELIETMAETLKSTMPDRGAPLPENIILDDMDGCRVEFNLPGENNEAGQVIVRVSKGDHSETREIPLASFEKICRALLFRCEFSLPQDSVILTAQGGMNLKGAVLTGANLTSENLCDADLSGANLEGAVLFMADCEGANFKGANLSGTSLGDSNFKNACLEDSIMCGATLDHANLTGANLQHASLLGCSMIECNCSGANMDHTNLSGATLIRADMSGATLQGATIMAAIMEGAVLTRANLRKASFISTNLDGADLAEANLNNTCFKDCTLTDLRTEDATMSTSTQTLFNEFYSENI	350	701D5EFBA7EB11EF	S. enterica	Enterobacteriaceae	Salmonella		256
1863	ORF7	Human gammaherpesvirus 8 (KSHV)	0.47239	0.99995	1895	0.20706	8	4	FALSE	YP_001129353.1	Q2HRD2	Tripartite terminase subunit 1	Component of the molecular motor that translocates viral genomic DNA in empty capsid during DNA packaging. Forms a tripartite terminase complex together with TRM2 and TRM3 in the host cytoplasm. Once the complex reaches the host nucleus, it interacts with the capsid portal vertex. This portal forms a ring in which genomic DNA is translocated into the capsid. TRM1 carries an endonuclease activity that plays an important role for the cleavage of concatemeric viral DNA into unit length genomes. {ECO:0000255|HAMAP-Rule:MF_04014}.	MAKELAAVYADVSALAMDLCLLSYADPATLDTKSLALTTGKFQSLHGTLLPLLRRQNAHECSGLSLELEHLLENVADALTTLGVCTSRKLSPEEHFSLLHLDITCNKHRSVRFNFYGNWALELKLSLINDVEIFFKRLSSVFYCIGSGSALEGLGEVLRFVGKLRGISPVPGPDLYVSNLPCLECLQEVCLTPNQGTSLQAMLPDTACSHICTPACGEPVRGLFENELKQLGLQTPESIPTTPCQSRVRQDDEIRQSSLMAVGDHHIFGEVTRSVLEISNLIYWSSGHSDATCDGDRDCSHLASLFTHEADMHKRRVDLAGCLGERGTPKHFFDCFRPDSLETLFCGGLFSSVEDTIESLQKDCSSAFYQQVNYTTALQKQNEFYVRLSKLLAAGQLNLGKCSTESCPSEARRQLVGGDKPEEVLRDAKHRQELYLQKVARDGFKKLSDCIRHQGHILSQTLGLRLWGSVIYNEASALQNHFLHRAQFISLPWQDLTVDCPTRFENSKYIKNSLYCQRLGREHVEILTLEFYKLITGPLSKRHTLFPSPPNVTLAQCFEAAGMLPHQKMMVSEMIWPSIEPKDWIEPNFNQFYSFENQDINHLQKRAWEYIRELVLSVSLYNRTWERELKILLTPQGSPGFKEPKPAGLTTGLYLTFETSAPLVLVDKKYGWIFKDLYALLYHHLQLSNHNDSQV	695	A9F42663400AD632	HHV8	Herpesviridae	HHV8	dsDNA	54
1141	2B	Human parechovirus 6	0.4784	0.99995	1896	0.20717	24	14	FALSE					MGLSLLVQKCTTFFSSAATEILDNDLVKFIIKILVRILCYMVLYCHKPNILTTACLSTLLIMDVTSSSVLSPSCKALMQCLMDGDVKKLAEVVAESMSNTDDDEIKEQICDTVKYTKTILSNQL	124	F6B84850C99FA27E	HPeV-6	Picornaviridae	HPeV		116
5465	Rv3875	Mycobacterium tuberculosis	-0.30571	0.99995	1897	0.20719	35	13	FALSE	YP_178023.1	P9WNK7	6 kDa early secretory antigenic target (ESAT-6)	A secreted protein that plays a number of roles in modulating the host's immune response to infection as well as being responsible for bacterial escape into the host cytoplasm. Acts as a strong host (human) T-cell antigen (PubMed:11940590, PubMed:7729876). Inhibits IL-12 p40 (IL12B) and TNF-alpha expression by infected host (mouse) macrophages, reduces the nitric oxide response by about 75% (PubMed:14557536). In mice previously exposed to the bacterium, elicits high level of IFN-gamma production by T-cells upon subsequent challenge by M.tuberculosis, in the first phase of a protective immune response (PubMed:7729876, PubMed:7897219). Higher levels (1.6-3.3 uM) of recombinant protein inhibit IFN-gamma production by host (human) T-cells and also IL-17 and TNF-alpha production but not IL-2; decreases expression of host ATF-2 and JUN transcription factors by affecting T-cell receptors signaling downstream of ZAP70, without cytotoxicity or apoptosis (PubMed:19265145). EsxA inhibits IFN-gamma production in human T-cells by activating p38 MAPK (MAPK14), p38 MAPK is not responsible for IL-17 decrease (PubMed:21586573). Binds host (mouse) Toll-like receptor 2 (TLR2) and decreases host MYD88-dependent signaling; binding to TLR2 activates host kinase AKT and subsequently inhibits downstream activation of NF-kappa-B; the C-terminal 20 residues (76-95) are necessary and sufficient for the TLR2 inhibitory effect (PubMed:17486091). Required for induction of host (human) IL-1B maturation and release by activating the host NLRP3/ASC inflammasome; may also promote access of other tuberculosis proteins to the host cells cytoplasm (PubMed:20148899). Induces IL-8 (CXCL8) expression in host (human) lung epithelial cells (PubMed:23867456). Exogenously applied protein, or protein expressed in host (human and mouse), binds beta-2-microglobulin (B2M) and decreases its export to the cell surface, probably leading to defects in class I antigen presentation by the host cell (PubMed:25356553). Responsible for mitochondrial fragmention, redistribution around the cell nucleus and decreased mitochondrial mass; this effect is not seen until 48 hours post-infection (PubMed:26092385). Able to disrupt artificial planar bilayers in the absence of EsxB (CFP-10) (PubMed:14557547). Native protein binds artificial liposomes in the absence but not presence of EsxB and is able to rigidify and lyse them; the EsxA-EsxB complex dissociates at acidic pH, EsxB might serve as a chaperone to prevent membrane lysis (PubMed:17557817). Recombinant protein induces leakage of phosphocholine liposomes at acidic pH in the absence of ExsB, undergoes conformational change, becoming more alpha-helical at acidic pH (PubMed:23150662, PubMed:25645924). The study using recombinant protein did not find dissociation of EsxA-EsxB complex at acidic pH (PubMed:23150662). Involved in translocation of bacteria from the host (human) phagolysosome to the host cytoplasm (PubMed:17604718, PubMed:22319448). Translocation into host cytoplasm is visible 3 days post-infection using cultured human cells and precedes host cell death (PubMed:22319448). Recombinant protein induces apoptosis in host (human) differentiated cell lines, which is cell-line dependent; bacteria missing the ESX-1 locus do not induce apoptosis (PubMed:17298391). Host (human) cells treated with EsxA become permeable to extracellular dye (PubMed:17298391). EsxA and EsxA-EsxB are cytotoxic to pneumocytes (PubMed:19906174). ESX-1 secretion system-induced host (mouse) cell apoptosis, which is probably responsible for infection of new host cells, might be due to EsxA (PubMed:23848406). EsxA induces necrosis in aged neutrophils (PubMed:25321481). May help regulate assembly and function of the type VII secretion system (T7SS) (By similarity). EsxA disassembles pre-formed EccC-EsxB multimers, possibly by making EccC-EsxA-EsxB trimers instead of EccC-EsxB-EsxB-EccC tetramers (By similarity). {ECO:0000250|UniProtKB:D1A4H1, ECO:0000269|PubMed:11940590, ECO:0000269|PubMed:14557536, ECO:0000269|PubMed:14557547, ECO:0000269|PubMed:17298391, ECO:0000269|PubMed:17486091, ECO:0000269|PubMed:17557817, ECO:0000269|PubMed:17604718, ECO:0000269|PubMed:19265145, ECO:0000269|PubMed:19906174, ECO:0000269|PubMed:20148899, ECO:0000269|PubMed:21586573, ECO:0000269|PubMed:22319448, ECO:0000269|PubMed:23867456, ECO:0000269|PubMed:25321481, ECO:0000269|PubMed:25356553, ECO:0000269|PubMed:26092385, ECO:0000269|PubMed:26260636, ECO:0000269|PubMed:7729876, ECO:0000269|PubMed:7897219, ECO:0000305|PubMed:23848406}.; May be critical in pro-bacteria versus pro-host interactions; ESX-1 mediates DNA mediated export (maybe via EsxA). The DNA interacts with host (human) cGAS, leading to cGAMP production and activation of the host STING-TBK-1-IRF-3 signaling pathway that leads to IFN-beta which is thought to be 'pro-bacteria'. Mycobacterial dsDNA also interacts with AIM2-NLRP3-ASC to activate an inflammasome, leading to the 'pro-host' IL-1-beta (PubMed:26048136, PubMed:26048138). {ECO:0000269|PubMed:26048136, ECO:0000269|PubMed:26048138}.	MTEQQWNFAGIEAAASAIQGNVTSIHSLLDEGKQSLTKLAAAWGGSGSEAYQGVQQKWDATATELNNALQNLARTISEAGQAMASTEGNVTGMFA	95	79BD529E3D88F519	M. tuberculosis	Mycobacteriaceae	Mycobacterium		243
4821	WP_040261863.1	Pseudomonas massiliensis	0.336	0.99995	1898	0.2073	37	21	FALSE	WP_040261863.1		lipopolysaccharide kinase InaA family protein		MAVEQASGHSASSGQQGFDHYWQTRGDWVEEPNRRRGGESGVQRVLLPDNHMIYVKRQVGHIYRSPLHPFGRPTVLRERDALRGLSKLNVRVPRLLFSGAQRDQEFGWKALLVTASLDGFEEIMQWYAKGGRERYGEALHDQLLKDLAGNLARMHQGRWQHSCLYIKHVFVRVVEEPNGPRAEVALLDLEKCRRRFTASAASHRDLKQLRRHSSFSDADWKKLLYFYETAFGSVVKGLER	240	21EEEBD5E7E64993	P. massiliensis	Pseudomonadaceae	Pseudomonas		299
2383	E	Human coronavirus NL63	0.25475	0.99995	1899	0.20735	315	148	FALSE		Q6Q1S0	Envelope small membrane protein (E protein) (sM protein)	Plays a central role in virus morphogenesis and assembly. Acts as a viroporin and self-assembles in host membranes forming pentameric protein-lipid pores that allow ion transport. Also plays a role in the induction of apoptosis. {ECO:0000255|HAMAP-Rule:MF_04205}.	MFLRLIDDNGIVLNSILWLLVMIFFFVLAMTFIKLIQLCFTCHYFFSRTLYQPVYKIFLAYQDYMQIAPVPAEVLNV	77	921B5332B22B3687	HCoV-NL63	Coronaviridae	HCoV	ssRNA	799
1003	HA	Influenza A virus (H3N2)	-0.30466	0.99995	1900	0.20857	18	8	FALSE	AIE09716.1	A0A2U8UYR2	Hemagglutinin [Cleaved into: Hemagglutinin HA1 chain; Hemagglutinin HA2 chain]	Binds to sialic acid-containing receptors on the cell surface, bringing about the attachment of the virus particle to the cell. This attachment induces virion internalization either through clathrin-dependent endocytosis or through clathrin- and caveolin-independent pathway. Plays a major role in the determination of host range restriction and virulence. Class I viral fusion protein. Responsible for penetration of the virus into the cell cytoplasm by mediating the fusion of the membrane of the endocytosed virus particle with the endosomal membrane. Low pH in endosomes induces an irreversible conformational change in HA2, releasing the fusion hydrophobic peptide. Several trimers are required to form a competent fusion pore. {ECO:0000256|HAMAP-Rule:MF_04072}.; Binds to sialic acid-containing receptors on the cell surface, bringing about the attachment of the virus particle to the cell. This attachment induces virion internalization of about two third of the virus particles through clathrin-dependent endocytosis and about one third through a clathrin- and caveolin-independent pathway. Plays a major role in the determination of host range restriction and virulence. Class I viral fusion protein. Responsible for penetration of the virus into the cell cytoplasm by mediating the fusion of the membrane of the endocytosed virus particle with the endosomal membrane. Low pH in endosomes induces an irreversible conformational change in HA2, releasing the fusion hydrophobic peptide. Several trimers are required to form a competent fusion pore. {ECO:0000256|RuleBase:RU003324}.	MKTIIALSYILCLVFAQKLPGNDNSTATLCLGHHAVPNGTIVKTITNDRIEVTNATELVQNSSIGEICDSPHQILDGENCTLIDALLGDPQCDGFQNKKWDLFVERSKAYSNCYPYDVPDYASLRSLVASSGTLEFNNESFNWAGVTQNGTSSSCIRGSNSSFFSRLNWLTHLNSKYPALNVTMPNNEQFDKLYIWGVHHPGTDKDQIFLYAQSSGRITVSTKRSQQAVIPNIGSRPRIRDIPSRISIYWTIVKPGDILLINSTGNLIAPRGYFKIRSGKSSIMRSDAPIGKCKSECITPNGSIPNDKPFQNVNRITYGACPRYVKQSTLKLATGMRNVPERQTRGIFGAIAGFIENGWEGMVDGWYGFRHQNSEGRGQAADLKSTQAAIDQINGKLNRLIGKTNEKFHQIEKEFSEVEGRIQDLEKYVEDTKIDLWSYNAELLVALENQHTIDLTDSEMNKLFEKTKKQLRENAEDMGNGCFKIYHKCDNACIGSIRNGTYDHDVYRDEALNNRFQIKGVELKSGYKDWILWISFAISCFLLCVALLGFIMWACQKGNIRCNICI	566	FE1A8309C73112AF	IAV-H3N2	Orthomyxoviridae	IAV	ssRNA	237
3740	lpg1154	Legionella pneumophila	0.403	0.99995	1901	0.20859	2	2	FALSE	AAU27240.1	Q5ZWD1	Uncharacterized protein		MMRMFSVRRNLSAVMRKDLSLTSRPLLQAPLLKSTVNPQNTLKTKELKERKFTETLPDSRFFSKLKLAEQDQFSHRKRKRFNYQKNFSAALSLPYSRKELDVHRDEEDALLSMVKQYVIEHANRRVDLFFYTLIAYYNTEIVPTNGYTDLQHGRGRNTNRGITITEACHSSLTPSLLDSTIYQNKGRLKHKSLLSGTHFMDSLNATVELPPFVNDFDDILEKACRKKCLEILHEVSLGRINPMEGLTLFLKIMQDILIKFKEEAASENQSALLQNSLIRKKFISPNLVDLVINGTLSTTFSDSTQSASDDYIQLLLRMTSEEKALCEKDEKGKIKLYLAKIMDIQNEILTSKNGEFVPGL	360	CE43993C16EDBAC6	L.pneumophila	Legionellaceae	Legionella		58
1126	L2	Human papillomavirus type 58	0.49657	0.99995	1902	0.20879	25	13	FALSE	P26538.1	P26538	Minor capsid protein L2	Minor protein of the capsid that localizes along the inner surface of the virion, within the central cavities beneath the L1 pentamers. Plays a role in capsid stabilization through interaction with the major capsid protein L1. Once the virion enters the host cell, L2 escorts the genomic DNA into the nucleus by promoting escape from the endosomal compartments and traffic through the host Golgi network. Mechanistically, the C-terminus of L2 possesses a cell-penetrating peptide that protudes from the host endosome, interacts with host cytoplasmic retromer cargo and thereby mediates the capsid delivery to the host trans-Golgi network. Plays a role through its interaction with host dynein in the intracellular microtubule-dependent transport of viral capsid toward the nucleus. Mediates the viral genome import into the nucleus through binding to host importins. Once within the nucleus, L2 localizes viral genomes to host PML bodies in order to activate early gene expression for establishment of infection. Later on, promotes late gene expression by interacting with the viral E2 protein and by inhibiting its transcriptional activation functions. During virion assembly, encapsidates the genome by direct interaction with the viral DNA. {ECO:0000255|HAMAP-Rule:MF_04003}.	MRHKRSTRRKRASATQLYQTCKASGTCPPDVIPKVEGTTIADQILRYGSLGVFFGGLGIGTGSGTGGRTGYVPLGSTPPSEAIPLQPIRPPVTVDTVGPLDSSIVSLIEESSFIDAGAPAPSIPTPSGFDITTSADTTPAILNVSSIGESSIQTVSTHLNPSFTEPSVLRPPAPAEASGHLIFSSPTVSTHSYENIPMDTFVISTDSGNVTSSTPIPGSRPVARLGLYSRNTQQVKVVDPAFLTSPHRLVTYDNPAFEGFNPEDTLQFQHSDISPAPDPDFLDIVALHRPALTSRRGTVRYSRVGQKATLRTRSGKQIGAKVHYYQDLSPIQPVQEQVQQQQQFELQSLNTSVSPYSINDGLYDIYADDADTIHDFQSPLHSHTSFATTRTSNVSIPLNTGFDTPLVSLEPGPDIASSVTSMSSPFIPISPLTPFNTIIVDGADFMLHPSYFILRRRRKRFPYFFADVRVAA	472	B84783C440F2F987	HPV58	Papillomaviridae	HPV	dsDNA	112
2378	NSP14	Human coronavirus NL63	0.19256	0.99995	1903	0.20882	31	15	FALSE					MSSQVCGLFKNCTRTPLNLPPTHAHTFLSLSDQFKTTGDLAVQIGSNNVCTYEHVISFMGFRFDISIPGSHSLFCTRDFAIRNVRGWLGMDVESAHVCGDNIGTNVPLQVGFSNGVNFVVQTEGCVSTNFGDVIKPVCAKSPPGEQFRHLIPLLRKGQPWLIVRRRIVQMISDYLSNLSDILVFVLWAGSLELTTMRYFVKIGPIKYCYCGNSATCYNSVSNEYCCFKHALGCDYVYNPYAFDIQQWGYVGSLSQNHHTFCNIHRNEHDASGDAVMTRCLAVHDCFVKNVDWTVTYPFIANEKFINGCGRNVQGHVVRAALKLYKPSVIHDIGNPKGVRCAVTDAKWYCYDKQPVNSNVKLLDYDYATHGQLDGLCLFWNCNVDMYPEFSIVCRFDTRTRSVFNLEGVNGGSLYVNKHAFHTPAYDKRAFVKLKPMPFFYFDDSDCDVVQEQVNYVPLRASSCVTRCNIGGAVCSKHANLYQKYVEAYNTFTQAGFNIWVPHSFDVYNLWQIFIETNLQ	519	AC26427211A8AF5E	HCoV-NL63	Coronaviridae	HCoV	ssRNA	324
2945	ICP22	Human alphaherpesvirus 1	0.47863	0.99995	1904	0.20897	3	2	FALSE		P04485	Transcriptional regulator ICP22 (Immediate-early protein IE68) (Infected cell protein 22) (ICP22)	Transcriptional regulator that interacts with cellular elongation regulators to inhibit host cell transcription and promote viral gene expression in productive infection, mainly by mediating changes on the host RNA polymerase II (PubMed:17344289, PubMed:28611249, PubMed:34696162). One change, which is UL13 independent, is the rapid loss of Pol II forms bearing Ser-2 phosphorylation in the heptapeptides of the CTD leading to unproductive elongation of pol II (PubMed:17344289, PubMed:25233083). A second change, which is UL13 dependent, is the appearance of an intermediate form of Pol II that differs from the normal hypo- and hyperphosphorylated forms. These Pol II modifications immediately inhibit host genome transcription, leading to cell cycle deregulation and loss of efficient antiviral response (Probable). In opposition to its role in productive infection, inhibits transcription elongation of early viral genes, which can be beneficial because it reduces antisense and intergenic transcription (PubMed:23029222, PubMed:35019725). This regulatory function directly or indirectly helps to retain Pol activity on the viral genome later in infection (PubMed:35019725). The viral protein VP16 overcomes transcriptional inhibition by ICP22 to promote transcription of IE genes (PubMed:23029222, PubMed:34696162). Recruits FACT complexes to the viral genome by interacting with the FACT complex, which could allow Pol II to cross the nucleosome barrier on the viral genome and achieve efficient viral transcription elongation late in viral infection and ultimately infectious virion production (Probable). Plays a role in virion primary envelopment, possibly by interacting with and regulating UL31 and UL34 (PubMed:24741100). Essential for the recruitment of Hsc70 into virus induced chaperone enriched (VICE) domains in infected cells (PubMed:20032172). May function as a co-chaperone (J protein-like), functionning together with Hsc70 to recognize and manage aggregated and misfolded proteins (PubMed:31748398). {ECO:0000269|PubMed:17344289, ECO:0000269|PubMed:20032172, ECO:0000269|PubMed:23029222, ECO:0000269|PubMed:24741100, ECO:0000269|PubMed:25233083, ECO:0000269|PubMed:28611249, ECO:0000269|PubMed:31748398, ECO:0000269|PubMed:34696162, ECO:0000269|PubMed:35019725, ECO:0000305|PubMed:16571817, ECO:0000305|PubMed:26676778, ECO:0000305|PubMed:28611249}.	MADISPGAFAPCVKARRPALRSPPLGTRKRKRPSRPLSSESEVESDTALESEVESETASDSTESGDQDEAPRIGGRRAPRRLGGRFFLDMSAESTTGTETDASVSDDPDDTSDWSYDDIPPRPKRARVNLRLTSSPDRRDGVIFPKMGRVRSTRETQPRAPTPSAPSPNAMLRRSVRQAQRRSSARWTPDLGYMRQCINQLFRVLRVARDPHGSANRLRHLIRDCYLMGYCRARLAPRTWCRLLQVSGGTWGMHLRNTIREVEARFDATAEPVCKLPCLETRRYGPECDLSNLEIHLSATSDDEISDATDLEAAGSDHTLASQSDTEDAPSPVTLETPEPRGSLAVRLEDEFGEFDWTPQEGSQPWLSAVVADTSSVERPGPSDSGAGRAAEDRKCLDGCRKMRFSTACPYPCSDTFLRP	420	94D56376545B1192	HHV-1	Retroviridae	HIV	ssRNA	57
1726	U11	Human betaherpesvirus 6A	0.41283	0.99995	1905	0.20915	15	8	FALSE	NP_042902.1	Q00701	Large structural phosphoprotein (100 kDa phosphoprotein) (pp100) (Major antigenic structural protein)		MDLQRHPIPFAWLDRDKVERLTDFLSNLERLDNVDLREHPHVTNSCVVREGDDVDDLKTLYNLLVLWLMYHYVLSKRKPDYNAIWQDITKLQSVVNEYLNSKGLNKGIFENMFTNKEKFESQFSDINRALLRLGNFIKWGSNVAIDTPYVNLTAEDSSEIENNLQDAEKNMLWYTVYNINDPWDENGYLITSINKLIYLGKLFLALTQSWSKLEKVAMSQIVITQNHLSGHLRRHDNFNIVYSHRVLQTPLTGQRVESFLKIITSDYDIIKSSLESHSASKAFSMSEIGPNSLMDFVPLRGDIHSNLTLPSMSIDTKKSSLDPARLKKSNSRSLDSFLRMQRQPKFLELDSVDNAGEKILLKEATLGGENVKATTPASSVSLMSGVESPSSFTSTNLDLPLSSFTSTNLDLRDKSHGNYKIGPSGILDFNVKFPPNAQLNTNGVDLLQDKTSIGSPSSGITDVVNGFANLNLHQNKSNVSPPWSRNTAANADFLDPVHRFVPEQTGTPFVLNNSDVAGSEAKHTTYSTETGVSPRNVFLIKDLRGKDGFRKQKQSDIPKSLTKERNDKAIMHSREVTGDSGDATETVGARNSPALRKIKQANDFFAGLNKKNDRDVLRGGKGNSKDLHSGGNAKKKEMSGKFNDDKEMTRNGQEPSRSLMGDARNAGDEQYIQAGLGQRVNNLLSQFTNLISLGEKGIEDILQNQRGTELKLATENKSGRESEEANVEKILEVSNPQDMFKNFRLQNDLDSVQSPFRLPDADLSRELDSASFKDALDLKLPGNGEREIDLALEKVKVGETETSDLKVGQDESFVPAQLMKVETPEEKDDIIEQMVLRIRQDGETDENTVSGPGVAESLDIEAKGESAIAS	870	F25954DEA19BF824	HHV6A	Herpesviridae	HHV6	dsDNA	319
3228	A21L	Vaccinia virus	0.38637	0.99995	1906	0.20921	22	11	FALSE	AAA48142.1	P68711	Virion membrane protein A21	Envelope protein part of the entry-fusion complex responsible for the virus membrane fusion with host cell membrane during virus entry. {ECO:0000250}.	MITLFLILCYFILIFNIIVPAISEKMRRERAAYVNYKRLNKNFICVDDRLFSYNFTTSGIKAKVAVDNKNVPIPCSKINEVNNNKDVDTLYCDKDRDDIPGFARSCYRAYSDLFFTT	117	D8629B6D437D49A6	VACV	Poxviridae	VACV	dsDNA	183
1696	U49	Human betaherpesvirus 6B	0.23421	0.99995	1907	0.20923	55	27	FALSE	NP_050230.1	P52545	Protein UL24 homolog	May participate in nuclear egress of viral particles. Plays a role in the dispersal of several host nucleolar proteins including NCL/nucleolin and NPM1. Since deletion of host NCL/nucleolin negatively impact on nuclear egress, UL24 supposedly acts on this process through its effect on host nucleoli (By similarity). {ECO:0000250}.	MSLTGLPDIRKKIGQFHHLRIYKQILSLQGNFARLNYFLGDVFPANLRSASVSVFFEVRLGPRIPDCIVLLKSVDAKDEFAFHCYFFEFKTTLGKSTMQSVHHNCIHQAQYLQGLRQLHQSISFLDQYLIADEVLWNVVPVICFFRQWGLKLDFFKKFSGKTKRLSFSFICDLFARSQDGAVQSLLSIPNYTNFRRACQKHTDLYRRRYQKASKSVLTKTSGENRSRASRQVAKNAPKNRIRRTAKKDAKRQ	252	CE04F5605962D918	HHV-6B	Herpesviridae	HHV6	dsDNA	352
4017	CBU0590	Coxiella burnetii	-0.14261	0.99995	1908	0.20938	25	7	FALSE		Q83DV2	Uncharacterized protein		MNTRETLALERSGFFCVAMPPRHPRPLVIPAQAGTQRTRAQRAEGAPGSEMTEPKTV	57	791D31A1616171A8		Coxiellaceae	Coxiella		181
4712	WP_005164331.1	Yersinia enterocolitica subsp. palearctica	0.36915	0.99995	1909	0.2094	14	7	FALSE	WP_005164331.1	A0A9P1K4C3	Protein NrdI	Probably involved in ribonucleotide reductase function. {ECO:0000256|ARBA:ARBA00003999, ECO:0000256|HAMAP-Rule:MF_00128}.	MNPLVYFSSSSENTHRFVGKLELPAIRIPIAGAREKLRMEQPYILLVPSYGGGSPVGAVPIQVIRFLNDPHNRSLIRGVIAAGNTNFGDAYCLAGKIISQKCQVPYLYRFELLGTAEDVANVRKGVTEFWQRQN	134	38BBA61393C2D8D5	Y. enterocolitica	Enterobacteriaceae	Yersinia		248
5283	WP_036413302.1	Morganella morganii	0.85197	0.99995	1910	0.20971	11	7	FALSE	WP_036413302.1	A0A3R8PGJ0	oligopeptidase A (EC 3.4.24.70)		MMNPLLTPTQNQLPAFSAINPECIVPAVKETLDNYRQTVEQVVSHAPDFTWENVCVPLAEAGDKLSRVWSPVSHLNSVKNSPELREAYEQCLPLLSEFSTWMGQHEGLYNAYKSLKNSPAFASLSQAQRKSVENSLRDFELSGIGLPPEKQKRYGEISARLSELGSLFGNNVLDATMGWSKLITDESMLAGLPESAVAAAQALAESKGEKGWLFTLDMPSYLPVMTYADNRELRKEMSEAYGTRASELGPNGGKWDNSSVMAEILALRHELAQLLGFKNYAEKSLATKMAENPQQVLDFLNDLAERAHHQGEQEVAQLAAFAKEHYGVDKLEPWDMAYFADKQKQHLFSVSDEQLRPYFPEEKAISGLFEVIRRIYGITAKERFGVETWHPDVRFFDLFDKNGELRGSFYLDLYAREHKRGGAWMDDCIGRMRHKDNSLQKPVAYLTCNFNKPVGGKPALFTHDEVLTLFHEFGHGLHHMLTQIDVADVSGINGVPWDAVELPSQFMENWCWEPEALAFISGHYETGEPLPQSLLDNMLAAKNYQSAMFILRQLEFGLFDFRLHAEYDPATGAQVMPTLLSVKEKVSVVPAAPWNRFPHAFSHIFAGGYAAGYYSYLWADVLAADAFSRFSEEGIFNPVTGQSFLDNILSRGGSEEPMVLFERFRGRKPELDAMLKGYGING	682	2819B35679531FFB		Enterobacteriaceae	Morganella		128
4170	CT_164	Chlamydia trachomatis	0.41323	0.99995	1911	0.20975	22	13	FALSE		O84166	Membrane associated protein		MTISSTTTPSKSSSCFQFRETNKEPVKTYRVTSIALVAIGLLLLMISSLLLLLRVPMTMPCLVISSGCMSCGVVLVGSKIEGICFG	86	5EED2981A0237F9B	C. trachomatis	Chlamydiaceae	Chlamydia		259
4713	WP_005164848.1	Yersinia enterocolitica subsp. palearctica	0.1222	0.99995	1912	0.20983	17	8	FALSE	WP_005164848.1	A0A7U7ISL4	Exported protein		MSNTISTASVSVSSSSSSDSSTAAQIKSLNQEIQKLTEKLSTLKDSGLTADELQKQQQQIQSQIAALQAQVARIEAQAAEKAKEGEDNTTSASTPTGDGVNRPSAQNQIDVYI	113	4CB1E2A2E0DD7F7E	Y. enterocolitica	Enterobacteriaceae	Yersinia		168
6390	ROP20	Toxoplasma gondii	0.60415	0.99995	1913	0.21003	8	5	FALSE		S7WET0	Rhoptry kinase family protein ROP20		MRLDAVYYLAQMASHRIPRCQATFRHFICWFLIFAAFAVSDFSNVHGSFLPDPHFLCHHRTLRFRRGYVPQLSPCPHASTHHVKSGSFSSKISFLEEAAQPPSPISSPESKSELLLSLSVGHYGKWMTDEDERGRRKVAASVSRLLRSERPKSISDRAQFLLDEAVAPDTVFVVESLEGVPTAGVQVQAFRRGNPLASGSYNVLSEATPVPVPLPTSLLVRPERGEVPQQSARMMNVVVAAVKGSGGHAAHVEEGKTGKAGVSSEPVAVRIALSARSSCEVEAEDECLSLARKYSNLMSKLPPFSSRDLLEKFGMVVPQLVGQLRGRPSLLRKQGGNSLLNFVQIMPLMACDLNQFRITDPNAVKFVVKRMIQLLALFGAAGLVHQDIKTENFLVSRQGRLYLADFDAAVRENDTIQCNKKLSLLFSPPEVLRCFFNTPEEKIALTQVVDSWSLGMAAWEVLCMSEPFDGMRFSEDDLYNMKVIAALPEGGDDTRALDWNRCRGRPPAPLRKAVECLLDRNAATRCKALDLFKTSPLFAEERPVPPEPSSSD	552	CDE5FB95ECE34DC3	T. gondii	Sarcocystidae	Toxoplasma		100
976	3D protein	Enterovirus D68	0.45433	0.99995	1914	0.2101	37	20	FALSE	YP_009508951.1		3D protein		MGEIVSNEKSGMCINAPAKTKLQPSVFHQVFEGSKEPAVLNSKDPRLKTDFEEAIFSKYTGNKIMLMDEYMEEAVDHYVGCLEPLDISVDPIPLENAMYGMEGLEALDLTTSAGFPYLLQGKKKRDIFNRQTRDTSEMTKMLEKYGVDLPFVTFVKDELRSREKVEKGKSRLIEASSLNDSVAMRVAFGNLYATFHNNPGTATGSAVGCDPDIFWSKIPILLDGEIFAFDYTGYDASLSPVWFACLKKVLIKLGYTHQTSFIDYLCHSVHLYKDRKYVINGGMPSGSSGTSIFNTMINNIIIRTLLIKVYKGIDLDQFKMIAYGDDVIASYPHKIDPGLLAEAGKHYGLVMTPADKGTSFIDTNWENVTFLKRYFRADDQYPFLIHPVMPMKEIHESIRWTKDPRNTQDHVRSLCYLAWHNGEEAYNEFCRKIRSVPVGRALTLPAYSSLRRKWLDSFL	459	35EED95A8E3E4D7E	EV-D68	Picornaviridae	EV	ssRNA	568
179	Orf17	Human alphaherpesvirus 3	0.37161	0.99995	1915	0.21038	5	3	FALSE	YP_001129369.1	P09275	Virion host shutoff protein (Vhs) (EC 3.1.27.-)	Minor structural protein that acts as an endoribonuclease during lytic infection. Degrades host mRNAs in the cytoplasm by cutting them at preferred sites, including some in regions of translation initiation (By similarity). {ECO:0000250}.	MGLFGLTRFIHEHKLVKPSIISTPPGVLTPVAVDVWNVMYTLLERLYPVGKRENLHGPSVTIHCLGVLLRLLTQRSYYPIFVLERCTDGPLSRGAKAIMSRAMNHDERGTSDLTRVLLSSNTSCSIKYNKTSETYDSVFRNSSTSCIPSEENKSQDMFLDGCPRQTDKTICLRDQNVCSLTSTMPSRGHPNHRLYHKLCASLIRWMGYAYVEAVDIEADEACANLFHTRTVALVYTTDTDLLFMGCDILLDAIPMFAPVVRCRDLLQYLGITYPEFLVAFVRCQTDLHTSDNLKSVQQVIQDTGLKVPHQMDTSTRSPTYDSWRHGEVFKSLTVATSGKTENGVSVSKYASNRSEVTVDASWALNLLPPSSSPLDNLERAFVEHIIAVVTPLTRGRLKLMKRVNIMQNTADPYMVINTLYHNLKGEKMARQYARIFKQFIPTPLPLNTVLTKYWN	455	9D9EE755903DC4C7	VZV	Herpesviridae	VZV	dsDNA	136
1833	U47	Human betaherpesvirus 7	0.35633	0.99995	1916	0.21074	42	23	FALSE	YP_073787.1	P52525	Glycoprotein U47 homolog		MKNKMYSMLVFTLISFLFYSYLIIWTPVLSVCSEKISFVNLTNFSMWPKFAKFHYESFEKTYIQSCDIPISKNCFKQILFWSFRLSQKKNICLSKINMLYLDNFPRWTLHFEFPTKTNRKRHVYLDNISFLYLVFATLAFKTMDDSCVNKIPFEVLASHLFKINFSQNKIETIFQDLQNHTEAQLFSRENSEQLFSFTNFIYYFVYNRTDCKNSISKFFYNSVNTRNVSTPFGVTNFSLVRGIMSPIQSFKGNLMFLENKTKVTKPTAIPNAVTSEPTKFFPSTRGTSSMQASQQTSSFPTTFFTTNHSNTST	313	1E7200AFD4FC347F	HHV7	Herpesviridae	HHV7	dsDNA	317
3514	MeVM	Measles morbillivirus	1.6654	0.99995	1917	0.21109	1	1	FALSE		Q9W850	Matrix protein	The M protein has a crucial role in virus assembly and interacts with the RNP complex as well as with the viral membrane. {ECO:0000250}.	MTEIYDFDKSAWDIKGSIAPIQPTTYSDGRLVPQVRVIDPGLGDRKDECFMYMFLLGVVEDSDPLGPPIGRAFGSLPLGVGRSTAKPEELLKEATELDIVVRRTAGLNEKLVFYNNTPLTLLTPWRKVLTTGSVFNANQVCNAVNLIPLDTPQRFRVVYMSITRLSDNGYYTVPRRMLEFRSVNAVAFNLLVTLRIDKAIGPGKIIDNAEQLPEATFMVHIGNFRRKKSEVYSADYCKMKIEKMGLVFALGGIGGTSLHIRSTGKMSKTLHAQLGFKKTLCYPLMDINEDLNRLLWRSRCKIVRIQAVLQPSVPQEFRIYDDVIINDDQGLFKVL	335	471E73537F58BC1D		Paramyxoviridae	MeV	ssRNA	7
792	3AB	Encephalomyocarditis virus	-0.065	0.99995	1918	0.21115	110	44	FALSE	L43052	O39818	Genome polyprotein		SWSDLFRKCTTDEEQEMLQFLIDNKDSEILRAFVSERSILLHEEYLKWESYMTRRAKFHRLAADFAMFLSILTSLIVIFCLVYSMYQLFKTPDEHSAYDPSTRPKPKTQEVKTLKIRTETGVPATDLQQSIMKNVQPIELYFDNELVTDCSALGVYDNSYLVPLHLFEFDFDTIVLGGRHYKKAECEKVEFELEVNGDMVSSDACLLRVPSGPKVRNIVHLFTNEIELKKMTQVTGIMNSPHQARTVFFGSFLTVRKSILTSDGTVMPNVLSYAAQTSRGYCGAAIVAGSPARIIGIHSAGTGSVAFCSLVSKDALERTLPQKQ	324	658944881632EAE4	EMCV	Picornaviridae	EMCV	ssRNA	978
4996	WP_042030958.1	Aeromonas jandaei	0.035675	0.99995	1919	0.21152	40	17	FALSE	WP_042030958.1	A0A0D0P4K0	Uncharacterized protein		MSQEINELEAKETASQNNAKRQRQHVKRKQESHTRLQCWISNRHAERLAALGLHLEDSQASLIEQAIDLLYHHELGSEPHAEKVEIALLEESVE	94	31D2B103EED1B946	A. jandaei	Aeromonadaceae	Aeromonas		237
1388	CPXV141 CDS	Cowpox virus	0.30554	0.99995	1920	0.21171	18	10	FALSE	NP_619924.1	Q8QMU1	Virion membrane protein OPG135	Envelope protein. Required for an early step in virion morphogenesis. {ECO:0000256|ARBA:ARBA00024834}.	MSCYIAILKSVGGLALFQVANGAIDLCRHFFMYFCEQKLRPNSFWFVVVRAIASMIMYLVLGIALLYISEQDDKKNTNNSNTNNDGNNGNNGNNGNNGNSNNDSNNDKRNESSINSNSSFK	121	98DF802826081D38	CPXV	Poxviridae	CPXV	dsDNA	118
4894	WP_004255405.1	Providencia rettgeri	0.23461	0.99995	1921	0.21205	8	4	FALSE	WP_004255405.1	D4BUM0	Antirepressor protein Ant		MNTISTINVPFHGNNLYVVNYNGQPYVPMKPIVDGMGMDWASQFTKLKQKFSSTIAEITMVAEDGKERNMICLALRKLAGWLHTISPNKVKPEIRDKVIQYQEECDDVLYEYWTTGEVKAKHKSTVQERNPLKNAVNLLVSKKGIMYPEAYSLVHQQFNVSGIDELTADQIPMAVEYVHKLVMEGEYIPKQDELPLSNQQITDDELITLCWQWNYLSLCCAAMSEVYPILHAAEHRLEGRYYDMPKEASRANSEIRKLLDRLTRHIEPKQTDNSRILNRLRLDSLPA	287	CB3627A869F33052	P. rettgeri	Morganellaceae	Providencia		180
3996	CBU0183	Coxiella burnetii	0.009668	0.99995	1922	0.21208	27	11	FALSE		Q83EX5	Uncharacterized protein		MKALSREMYGFLRDREQEKYLRGVETVKENREELAAIRERLMKVGGERIFSFFEQELYQECLSLVKELEECCGQLIEAIPELEHEHKFEC	90	065A02E920AEFE97		Coxiellaceae	Coxiella		332
1710	U35	Human betaherpesvirus 6B	-0.081446	0.99995	1923	0.21209	48	22	FALSE	NP_050216.1	Q9QJ34	Tripartite terminase subunit 2	Component of the molecular motor that translocates viral genomic DNA in empty capsid during DNA packaging. Forms a tripartite terminase complex together with TRM1 and TRM3 in the host cytoplasm. Once the complex reaches the host nucleus, it interacts with the capsid portal vertex. This portal forms a ring in which genomic DNA is translocated into the capsid. {ECO:0000255|HAMAP-Rule:MF_04015}.	MMDSSPEKTNLELLYEQVCEQGREFEVVFYPMLPRLYEMMLPSLEARLNFLSVGYRHVAFSRYVHGDVDCVHREVMAQKMVLLTSILSKLLNVNGILEHQEYLNTE	106	839421341E9ACDD7	HHV-6B	Herpesviridae	HHV6	dsDNA	277
1770	U18	Human betaherpesvirus 6A	0.25863	0.99995	1924	0.2122	37	18	FALSE	NP_042911.1	Q69553	Putative immediate early glycoprotein (Protein U18)		MKKLTMESLSVYIFVMGVCFTSNFTCEQKIVLIQEHKLRSICISTCYVNGVLAGNSSCVSVKTSYLINLAMLTNGFKAMRVGNITSISEKTAFLRVIINYYFRGVMLRALIAQRLPNAANLSSTVNCWLDDHSAGGVMTLFYGTERIVLNSSTEINASRWISDGQDANGTLNILNERVSLDIYFLSKICPQLSSEIYKKKVAHPKYFSLIKNDTKPKKFLRNTWRSAWSNWYKYKEIKEFLDFSSDYENFSEITYSMSAAGLFFLAGGAFTMLLLLCCLSMITRKHIVKDLGY	293	962D8C6368EE58FF	HHV6A	Herpesviridae	HHV6	dsDNA	300
811	CPXV037	Cowpox virus	0.21645	0.99995	1925	0.21237	38	17	FALSE	NP_619826.1	Q8QN25	CPXV037 protein		MRTLLIRYILWRNDGDPSYYNDDFKNLMSLDELVDDGDVCALIKNMRMTLSDGPLLDRLNQPVNNIEDAKRMIAISAKVARDIGERSEIRWEDSFAILFRMIEKYFDDLMIDLYGEK	117	BC6158ADE0BB49EF	CPXV	Poxviridae	CPXV	dsDNA	387
1621	UL49	Human alphaherpesvirus 2	0.33574	0.99995	1926	0.21266	35	20	FALSE	YP_009137201.1	P89468	Tegument protein VP22	Tegument protein that plays different roles during the time course of infection (By similarity). Participates in both the accumulation of viral mRNAs and viral protein translation at late time of infection (By similarity). Modulates the RNase activity of the virion host shutoff protein UL41 probably to ensure necessary levels of key cellular mRNAs and proteins (By similarity). Plays a role in microtubule reorganization that occurs after viral infection by stabilizing microtubule network (By similarity). Plays a role in the inhibition of host innate immune system by targeting the CGAS enzymatic activity which is the principal cytosolic DNA sensor that detects invading viral DNA. Acts by mediating disruption of liquid-like droplets in which CGAS is activated, thereby preventing CGAS activity (By similarity). {ECO:0000250|UniProtKB:P10233}.	MTSRRSVKSCPREAPRGTHEELYYGPVSPADPESPRDDFRRGAGPMRARPRGEVRFLHYDEAGYALYRDSSSDDDESRDTARPRRSASVAGSHGPGPARAPPPPGGPVGAGGRSHAPPARTPKMTRGAPKASATPATDPARGRRPAQADSAVLLDAPAPTASGRTKTPAQGLAKKLHFSTAPPSPTAPWTPRVAGFNKRVFCAAVGRLAATHARLAAVQLWDMSRPHTDEDLNELLDLTTIRVTVCEGKNLLQRANELVNPDAAQDVDATAAARGRPAGRAAATARAPARSASRPRRPLE	300	FC72D09F7FB7B096	HHV2	Herpesviridae	HHV2	dsDNA	313
2373	NSP8	Human coronavirus NL63	-0.24205	0.99995	1927	0.21286	81	28	FALSE					MSVASSFVSMPSYIAYENARQAYEDAIANGSSSQLIKQLKRAMNIAKSEFDHEISVQKKINRMAEQAATQMYKEARSVNRKSKVISAMHSLLFGMLRRLDMSSVETVLNLARDGVVPLSVIPATSASKLTIVSPDLESYSKIVCDGSVHYAGVVWTLNDVKDNDGRPVHVKEITKENVETLTWPLILNCERVVKLQ	196	B090753D33FF5A10	HCoV-NL63	Coronaviridae	HCoV	ssRNA	418
5568	SteC	Salmonella enterica	-0.024238	0.99995	1928	0.21308	4	2	FALSE		D0ZIB5	Secreted effector kinase SteC (EC 2.7.-.-) (Salmonella translocated effector C)	Effector proteins function to alter host cell physiology and promote bacterial survival in host tissues. This protein is a kinase, which is required for SPI-2 T3SS-dependent F-actin meshwork formation in infected host cells (By similarity). {ECO:0000250}.	MPFTFQIGNHSCQISERYLRDIIDNKREHVFSTCEKFIDFFRNIFTRRSLISDYREIYNLLCQKKEHPDIKGPFSPGPFSKRDEDCTRWRPLLGYIKLIDASRPETIDKYTVEVLAHQENMLLLQMFYDGVLVTETECSERCVDFLKETMFNYNNGEITLAALGNDNLPPSEAGSNGIYEAFEQRLIDFLTTPATASGYESGAIDQTDASQPAAIEAFINSPEFQKNIRMRDIEKNKIGSGSYGTVYRLHDDFVVKIPVNERGIKVDVNSPEHRNCHPDRVSKYLNMANDDKNFSRSAIMNINGKDVTVLVSKYIQGQEFDVEDEDNYRMAEALLKSRGVYMHDINILGNILVKEGVLFFVDGDQIVLSQESRQQRSVSLATRQLEEQIKAHHMIKLKRAETEGNTEDVEYYKSLITDLDALIGEEEQTPAPGRRFKLAAPEEGTLVAKVLKDELKK	457	287CD1B6C02B5ECB	S. enterica	Enterobacteriaceae	Salmonella		173
1841	U37	Human betaherpesvirus 7	0.30322	0.99995	1929	0.21316	18	11	FALSE	YP_073777.1	O56279	U37		MIIQSTRRLRRASSLLKKSKPYNKEKTNLSLSLSLKELHSVFKLFPEYELKFLNMMKLPITGKEPIKIPFDLSLHHQHTCLDLSPYANEQVSKSACVNCGTTNIPTASDAMVAYMNQISNVMQNRLYYYGFQKKVELIRMSAKQPTLFQIFYILSSIASNFLPIMFENNEKLNMYVVFQTRTLHIPCECINQIMTVSSGYTVLLDILHDSIVLHVLCKTIETSNIQIDINVLQRKIEEMDVPDEIGDKFEKLKHILPFI	259	4A13DB073578B70E	HHV7	Herpesviridae	HHV7	dsDNA	134
3137	B29R	Vaccinia virus	0.05978	0.99995	1930	0.21333	32	12	FALSE	AAA48229.1	Q76ZJ3	Truncated CrmB protein	The protein is truncated in this strain and presumably inactive. It has similarities with variola virus CrmB, but the product is inactivated due to several premature stop codons.	MKSVLYSYILFLSCIIINGRDIAPHAPSDGKCKDNEYKRHNLCPGTYASRLCDSKTNTQCTPCGSGTFTSRNNHLPACLSCNGRRDRVTRLTIESVNALPDIIVFSKDHPDARHVFPKQNVE	122	85935EC72F71D3E1	VACV	Poxviridae	VACV	dsDNA	316
817	VP2	Coxsackievirus A10	0.27155	0.99995	1931	0.21335	82	40	FALSE	MH118035.1		VP2		MSPSVEACGYSDRVAQLTVGNSSITTQEAANIVLAYGEWPEYCPDTDATAVDKPTRPDVSVNRFYTLDSKMWQENSTGWYWKFPDVLNKTGVFGQNAQFHYLYRSGFCLHVQCNASKFHQGALLVAVIPEFVIAGRGANTKPNEAPHPGFTTTFPGTTGATFHDPYVLDSGVPLSQALIYPHQWINLRTNNCATIIVPYINAVPFDSAINHSNFGLVVVPVSPLKYSSGATTAIPITITIAPLNSEFGGLRQAVSQL	257	CAAE86836B463655	CV-A010	Picornaviridae	CV	ssRNA	213
3608	lpg1108	Legionella pneumophila	-0.21267	0.99995	1932	0.21393	17	4	FALSE	AAU27194.1	Q5ZWH7	Putative lipase		MLKRVLNTAKAKQPISTTGIFAHTYYWLTSPAGDQSYQNPNYKNEEDNNTGTAIYFIHGTADQPAAFKRVAERLIDTGLPDEICSLNLLAFDQRYQGKSIKFFAEQLKNKIKVNQHQRVILMAHSRGGLVASYFAEFLAKEASIDVPLVITMGTPFNGSYLAVKPLSWFSDSIREMEINSEFLAQLKQEIVEHSVSAYHFFIAKEDAIVPGESGYIKDYVDKYPESLHILDRHGHLSIMSSHRLVSHISSLLHDYIDDYQNDTEEVKISKLGELTLIEDYYPVKSEPDSLFNP	293	AE628B192F2D166E	L.pneumophila	Legionellaceae	Legionella		276
4180	CT_205	Chlamydia trachomatis	0.59972	0.99995	1933	0.21397	4	3	FALSE		O84208	Probable ATP-dependent 6-phosphofructokinase (ATP-PFK) (Phosphofructokinase) (EC 2.7.1.11) (Phosphohexokinase)	Catalyzes the phosphorylation of D-fructose 6-phosphate to fructose 1,6-bisphosphate by ATP, the first committing step of glycolysis. {ECO:0000256|HAMAP-Rule:MF_01980}.; Catalyzes the phosphorylation of D-fructose 6-phosphate, the first committing step of glycolysis. Uses inorganic phosphate (PPi) as phosphoryl donor instead of ATP like common ATP-dependent phosphofructokinases (ATP-PFKs), which renders the reaction reversible, and can thus function both in glycolysis and gluconeogenesis. Consistently, PPi-PFK can replace the enzymes of both the forward (ATP-PFK) and reverse (fructose-bisphosphatase (FBPase)) reactions. {ECO:0000256|ARBA:ARBA00003138}.	MSSNKHASLCQKTPSLCRELQKAPALLLTEDIRFKALLNERIDSVAELFPCTYNSPYYKFISKSDLSAETSPLKVGVMLSGGPAPGGHNVILGLLHSIKKLHPNSQLLGFIRNGEGLLNNNTVEITDEFIEEFRNSGGFNCIGTGRTNIITEENKARCLQTANELDLDGLVIIGGDGSNTATAILAEYFAKHQAKTVLVGVPKTIDGDLQHLFLDLTFGFDTATKFYSSIISNISRDALSCKGHYHFIKLMGRSSSHITLECALQTHPNIALIGEEIAEKSISLETLIHDICETIADRAAMGKYHGVILIPEGVIEFIPEIQSLVKEIESIPEQENLYQALSLSSQQLLCQFPEDICHQLLYNRDAHGNVYVSKISVDKLLIHLVRQHLETHFRQVPFNAISHFLGYEGRSGTPTHFDNVYSYNLGYGAGVLVFNRCNGYLSTIEGLTSPIEKWRLRALPIVRMLTTKQGKDSKHYPLIKKRLVDIASPVFNKFSLYRKIWALEDSYRFVGPLQIHSPEDAHSDDFPPLILFLNHNEWQKRCSICLEIPDQDY	553	463427E787E4B0AB	C. trachomatis	Chlamydiaceae	Chlamydia		137
2357	S	Middle East respiratory syndrome-related coronavirus	1.5359	0.99995	1934	0.21412	1	1	FALSE		K0BRG7	Spike glycoprotein (S glycoprotein) (E2) (Peplomer protein) [Cleaved into: Spike protein S1; Spike protein S2; Spike protein S2']	Spike protein S1: attaches the virion to the cell membrane by interacting with host receptor, initiating the infection. {ECO:0000256|HAMAP-Rule:MF_04099}.; Spike protein S2': Acts as a viral fusion peptide which is unmasked following S2 cleavage occurring upon virus endocytosis. {ECO:0000256|HAMAP-Rule:MF_04099}.; Spike protein S2: mediates fusion of the virion and cellular membranes by acting as a class I viral fusion protein. Under the current model, the protein has at least three conformational states: pre-fusion native state, pre-hairpin intermediate state, and post-fusion hairpin state. During viral and target cell membrane fusion, the coiled coil regions (heptad repeats) assume a trimer-of-hairpins structure, positioning the fusion peptide in close proximity to the C-terminal region of the ectodomain. The formation of this structure appears to drive apposition and subsequent fusion of viral and target cell membranes. {ECO:0000256|HAMAP-Rule:MF_04099}.	MIHSVFLLMFLLTPTESYVDVGPDSVKSACIEVDIQQTFFDKTWPRPIDVSKADGIIYPQGRTYSNITITYQGLFPYQGDHGDMYVYSAGHATGTTPQKLFVANYSQDVKQFANGFVVRIGAAANSTGTVIISPSTSATIRKIYPAFMLGSSVGNFSDGKMGRFFNHTLVLLPDGCGTLLRAFYCILEPRSGNHCPAGNSYTSFATYHTPATDCSDGNYNRNASLNSFKEYFNLRNCTFMYTYNITEDEILEWFGITQTAQGVHLFSSRYVDLYGGNMFQFATLPVYDTIKYYSIIPHSIRSIQSDRKAWAAFYVYKLQPLTFLLDFSVDGYIRRAIDCGFNDLSQLHCSYESFDVESGVYSVSSFEAKPSGSVVEQAEGVECDFSPLLSGTPPQVYNFKRLVFTNCNYNLTKLLSLFSVNDFTCSQISPAAIASNCYSSLILDYFSYPLSMKSDLSVSSAGPISQFNYKQSFSNPTCLILATVPHNLTTITKPLKYSYINKCSRLLSDDRTEVPQLVNANQYSPCVSIVPSTVWEDGDYYRKQLSPLEGGGWLVASGSTVAMTEQLQMGFGITVQYGTDTNSVCPKLEFANDTKIASQLGNCVEYSLYGVSGRGVFQNCTAVGVRQQRFVYDAYQNLVGYYSDDGNYYCLRACVSVPVSVIYDKETKTHATLFGSVACEHISSTMSQYSRSTRSMLKRRDSTYGPLQTPVGCVLGLVNSSLFVEDCKLPLGQSLCALPDTPSTLTPRSVRSVPGEMRLASIAFNHPIQVDQLNSSYFKLSIPTNFSFGVTQEYIQTTIQKVTVDCKQYVCNGFQKCEQLLREYGQFCSKINQALHGANLRQDDSVRNLFASVKSSQSSPIIPGFGGDFNLTLLEPVSISTGSRSARSAIEDLLFDKVTIADPGYMQGYDDCMQQGPASARDLICAQYVAGYKVLPPLMDVNMEAAYTSSLLGSIAGVGWTAGLSSFAAIPFAQSIFYRLNGVGITQQVLSENQKLIANKFNQALGAMQTGFTTTNEAFQKVQDAVNNNAQALSKLASELSNTFGAISASIGDIIQRLDVLEQDAQIDRLINGRLTTLNAFVAQQLVRSESAALSAQLAKDKVNECVKAQSKRSGFCGQGTHIVSFVVNAPNGLYFMHVGYYPSNHIEVVSAYGLCDAANPTNCIAPVNGYFIKTNNTRIVDEWSYTGSSFYAPEPITSLNTKYVAPQVTYQNISTNLPPPLLGNSTGIDFQDELDEFFKNVSTSIPNFGSLTQINTTLLDLTYEMLSLQQVVKALNESYIDLKELGNYTYYNKWPWYIWLGFIAGLVALALCVFFILCCTGCGTNCMGKLKCNRCCDRYEEYDLEPHKVHVH	1353	4F907A9093F5B10F	MERS-CoV	Coronaviridae	MERS-CoV	ssRNA	86
4413	WD0294	Wolbachia pipientis	0.42193	0.99995	1935	0.21422	20	11	FALSE		Q73I82	Ankyrin domain protein (Ankyrin repeat domain protein)		MKDLVNVPRNRQGWTSLHYAVKNGNVGKINDLIKGGKNVDAQDEQGWTPLHLAATGSYTKVVNAQMYGDDIHARETGSEEPIYIKACKNIIESFLDKLLNIKVVGALIKGKAEINAKDNQGMAPLHWAVKVGHINVVNGLIKGKAEINAKDNQGRTPLHWAALIDRTSAVKALIKGKAEINAKDNQERTPLHLSIQIGRTDVVNTLIDKKAEINAKDRQGRTPLHWAASKGGIEVVNALIEKGADVNAVNKYGDAPLRFAARDGHIDIVKALIQGGANVNARNSDGTPLHTAYGHEEIVKLLIEKGADVNAVNSNGDTPLRFADRNGHIDTVKALINYVTKLEAADLYVSQKNLEEKNRLIGDLHDLHSSYPQHLQNCKKEVKKIEKESQELHSFLKKSDINELISVWERNADIQNQIDNHDNLKEQYPEYAHILINKANEVKKEIFLHNHQPLIDALSAHYKCDIKTMTFAGIENFFKVVHRDDFKEKLGNGGITLKNFVDLKNVEKRDDVPKLGVIAFKHGCQLSEPRVTRVIDQALSL	541	2CE81C25AC41026F	W. pipientis	Anaplasmataceae	Wolbachia		175
653	UL50	Human betaherpesvirus 5 (HCMV)	0.098353	0.99995	1936	0.21524	51	19	FALSE	ACZ79972.1	C8BKK7	Nuclear egress membrane protein (UL50)		MEMNKVLHQDLVQATRRILKLGPSELRVTDAGLICKNPNYSVCDAMLKTDTVYCVEYLLSYWESRTDHVPCFIFKNTGCAVSLCCFVRAPVKLVSPARHVGEFNVLKVNESLIVTLKDIEEIKPSAYGVLTKCVVRKSNSASVFNIELIAFGPENEGEYENLLRELYAKKAASTSLAVRNHVTVSSHSGSGPSLWRARMSAALTRTAGKRSSRTASPPPPPPPRHPSCSPTMVAAGGAAAGPRPPPPPMAAGSWRLCRCEACMGRCGCASEGDADEEEEELLALAGEGKAAAAAAGQDVGGSARRPLEEHVSRRRGVSTHHRHPPSPPCAPSLERTGYRWAPSSWWRARSGPSRPQSGPWLPARFATLGPLVLALLLVLALLWRGHGQSSSPTRSAHRD	399	04EA2F533E33ED3D	hCMV	Herpesviridae	HHV5	dsDNA	667
322	UL54	Human betaherpesvirus 5 (HCMV)	0.17477	0.99995	1937	0.21529	718	334	FALSE		D2K4V7	DNA polymerase (EC 2.7.7.7)		MFFNPYLSGGVTGGAVAGGRRQRSQPGSAQGSGKRPPQKQFLQIVPRGVMFDGQTGLIKHKTGRLPLMFYREIKHLLSHDMVWPCPWRETLVGRVVGPIRFHTYDQTDAVLFFDSPENVSPRYRQHLVPSGNVLRFFGATEHGYSICVNVFGQRSYFYCEYSDTDRLREVIASVGELVPEPRTPYAVSVTPATKTSIYGYGTRPVPDLQCVSISNWTMARKIGEYLLEQGFPVYEVRVDPLTRLVIDRRITTFGWCSVNRYDWRQQGRASTCDIEVDCDVSDLVAVPDDSSWPRYRCLSFDIECMSGEGGFPCAEKSDDIVIQISCVCYETGGNTAVDQGIPNGNDGRGCTSEGVIFGHSGLHLFTIGTCGQVGPDVDVYEFPSEYELLLGFMLFFQRYAPAFVTGYNINSFDLKYILTRLEYLYKVDSQRFCKLPTAQGGRFFLHSPAVGFKRQYAAAFPSASHNNPASTAATKVYIAGSVVIDMYPVCMAKTNSPNYKLNTMAELYLRQRKDDLSYKDIPRCFVANAEGRAQVGRYCLQDAVLVRDLFNTINFHYEAGAIARLAKIPLRRVIFDGQQIRIYTSLLDECACRDFILPNHYSKGTTVPETNSVAVSPNAAIISTAAVPGDAGSVAAMFQMSPPLQSAPSSQDGVLPGSGSNSSSSVGVFSVGSGSSGGVGVSNDSHGAGGTAAVSYQGATVFEPEVGYYNDPVAVFDFASLYPSIIMAHNLCYSTLLVPGGEYPVDPADVYSVTLENGVTHRFVRASVRVSVLSELLNKWVSQRRAVRECMRECQDPVRRMLLDKEQMALKVTCNAFYGFTGVVNGMMPCLPIAASITRIGRDMLERTARFIKDNFSEPCFLHNFFNQEDYVVRTREGDSEESSTLPEGFETSSGGSDERRVEARVIYGDTDSVFVRFRGLTPQALVARGPSLAHYVTACLFVEPVKLEFEKVFVSLMMICKKRYIGKVEGASGLSMKGVDLVRKTACEFVKGVTRDVLSLLFEDREVSEAVVRLSRLSLDEVKKYGVPRGFWRILRRLVQARDDLYLHRVRVEDLVLSSVLSKDISLYRQSNLPHIAVIKRLAARSEELPSVGDRVFYVLTAPGVRTAPQGSSDNGDSVTAGVVSRSDAIDGTDDDADGGGVEESSRRGGEPAKKRARKPPSAVCNYEVAEDPSYVREHGVPIHADKYFEQVLKAVTNVLSPVFPGGETARKDKFLHMVLPRRLHLEPAFLPYSVKAHECC	1242	A81E600305F8028E	HCMV	Herpesviridae	HHV5	dsDNA	3751
1599	UL54	Human alphaherpesvirus 2	-0.099323	0.99995	1938	0.21546	19	4	FALSE	YP_009137207.1	D4QFJ3	Immediate early protein (Multifunctional expression regulator) (UL54)		MATDIDMLIDLGLDLSDSELEEDALERDEEGRRDDPESDSSGECSSSDEDMEDPCGDGGAEAIDAAIPKGPPARPEDAGTPEASTPRPAARRGADDPPPATTGVWSRLGTRRSASPREPHGGKVARIQPPSTKAPHPRGGRRGRRRGRGRYGPGGADSTPNPRRRVSRNAHNQGGRHPASARTDGPGATHGEARRGGEQLDVSGGPRPRGTRQAPPPLMALSLTPPHADGRAPVPERKAPSADTIDPAVRAVLRSISERAAVERISESFGRSALVMQDPFGGMPFPAANSPWAPVLATQAGGFDAETRRVSWETLVAHGPSLYRTFAANPRAASTAKAMRDCVLRQENLIEALASADETLAWCKMCIHHNLPLRPQDPIIGTAAAVLENLATRLRPFLQCYLKARGLCGLDDLCSRRRLSDIKDIASFVLVILARLANRVERGVSEIDYTTVGVGAGETMHFYIPGACMAGLIEILDTHRQECSSRVCELTASHTIAPLYVHGKYFYCNSLF	512	00F11732B6093537	HHV2	Herpesviridae	HHV2	dsDNA	306
5698	EspD	Citrobacter rodentium	0.85006	0.99995	1939	0.21554	11	6	FALSE	AAL06382.1	Q93FJ6	EspD		MLNVNSNIQSIRSGASAATAISGINQPEVTSGLDLQLVKSFAPSTSWAESTALPMPPAGHSLVTPSVAEDVLSKLFGDISGDVINRTAGTEPERGTQNTSSGYPYLSQVNNVDPQAMMMMVTQLSLNTSAQKVASMKDSNEIYTAGQNQALENKTLEFKKQLEEQQKAEEKAQKSKIVGQVFGWLGVAVTAIAAFFNPALWAVVAISATAMALQTAVDVMGDKAPQALKTAAQAFGGLSLAAGILTAGLGGVSSLMSKVGDVAGKVGSNIVKTVTKLADVFVENIASKVSAVANGLTTSTRSIGTTVLNNDAANHNVLSQISAFVVENLTRQSEQLSQSAKAELDKAADELQNQASYMQSASQLISDSARVNSRTVSGRV	380	A5359C2B3DA4532D	C. rodentium	Enterobacteriaceae	Citrobacter		118
480	E	Yellow fever virus vaccine strain 17D	0.58228	0.99995	1940	0.21585	25	13	FALSE					MAHCIGITDRDFIEGVHGGTWVSATLEQDKCVTVMAPDKPSLDISLETVAIDRPAEVRKVCYNAVLTHVKINDKCPSTGEAHLAEENEGDNACKRTYSDRGWGNGCGLFGKGSIVACAKFTCAKSMSLFEVDQTKIQYVIRAQLHVGAKQENWNTDIKTLKFDALSGSQEVEFIGYGKATLECQVQTAVDFGNSYIAEMETESWIVDRQWAQDLTLPWQSGSGGVWREMHHLVEFEPPHAATIRVLALGNQEGSLKTALTGAMRVTKDTNDNNLYKLHGGHVSCRVKLSALTLKGTSYKICTDKMFFVKNPTDTGHGTVVMQVKVSKGAPCRIPVIVADDLTAAINKGILVTVNPIASTNDDEVLIEVNPPFGDSYIIVGRGDSRLTYQWHKEGSSIGKLFTQTMKGVERLAVMGDTAWDFSSAGGFFTSVGKGIHTVFGSAFQGLFGGLNWITKVIMGAVLIWVGINTRNMTMSMSMILVGVIMMFLSLGVGA	494	9A9E0F38117ED732	YFV	Flaviviridae	YFV	ssRNA	91
4559	WP_004915569.1	Providencia stuartii	0.011678	0.99995	1941	0.21591	22	10	FALSE	WP_004915569.1	B2Q4N8	3'-phosphate/5'-hydroxy nucleic acid ligase (EC 6.5.1.8)		MGNIIHSVSEHVSYIATENTWIESKAIQQLQTTAALPNMVSVVGMPDLHPGRGYPIGAAFFSTQRFYPALVGNDIGCGMSLFQTDIKTTKLNLDKFEKQLSTMPDSAPLEWLDEHVPHEMKSHHFMSSLGSIGGGNHFAEFQIIDKIFNDESIAQSGLNKKCALLLVHSGSRGLGQSILRQHVENHSHNGLEEHSNDAKAYLEAHQHALSFAELNRQLIGLRMLQQVKAKGEMALDVNHNLVEPCTINGIQGWLHRKGATPSDKGMVIIPGSRGDFSYLVLPHASEVSLNSLAHGAGRKWMRTECKGRLSHRYTPLQLSRTALGSRVICANKQLIYEEAPQSYKSIETVIESMVGAGLIEVIARLHPLLTYKTSGECA	378	9491D13604704858	P. stuartii	Morganellaceae	Providencia		366
306	UL132	Human betaherpesvirus 5 (HCMV)	0.0049254	0.99995	1942	0.21609	59	25	FALSE		D2K512	Envelope glycoprotein UL132		MPAPRGPLRATFLALVAFGLLFQIDLSDATNVTNSTNVPTSTSSRNSVDNATSSGPTTGINMTTTHESSVHNVRNDKIMKVLAILFYIVTGTSIFSFIAVLIAVVYSSCCKHPGRFRFADEEAVNLLDDTDDSGGSSPFGSGSRRGSQIPAGFCSSSPYQRLETRDWDEEEEASAARERMKHDPENVIYFRKDGNLDTSFVNPNYGRGSPLTIESHLSDNEEDPIRYYVSVYDELTASEMEEPSNSTSWQIPKLMKVATQPVSLRDPEYD	270	C8317070B9170100	HCMV	Herpesviridae	HHV5	dsDNA	361
4275	CT_795	Chlamydia trachomatis	0.1814	0.99995	1943	0.21618	23	10	FALSE		O84801	Uncharacterized protein		MRFLLALFSLILVLPATEAFSTEDKQCQQEAEEDCSQVADTCVFYSYAEGLEHARDEGKLTLVVLLDTSGYSFETLADAAHAMESSLLSTFADFVVLSRREAVPLIYPPVPDPMVGEIALFLEAFSDQTFPSQPVIVTLAIGASSAEIMDITEIPSINPEFVE	163	4581DA1000717045	C. trachomatis	Chlamydiaceae	Chlamydia		187
3872	lpg0170	Legionella pneumophila	0.64359	0.99995	1944	0.2163	16	9	FALSE	AAU26277.1	Q5ZZ41	Probable ABC transport system permease protein		MYVFRRFSKPIITFLHSLELAFRFLGHLVHSTIKVIFGKLSIVWPNTLEMIYYSGARLVILLSFIGILLGATVSQTVYALLKPFQLHQRVLPIVQNILTHEILPVLIGFILCIQAALHMVNTRLEHYQENPEAIILAQVLPIIVGMNIASLLLYVYLVSAIFFSFYLTFHFMLGFTNNEFLSYVVSSTTLFDLIYSVVKTLILCIIVGLTSGYYYYEASIRHIYLRKAVSRILTRGSFWLIIASMYITLTF	251	82E2F50AC8D0EA00	L.pneumophila	Legionellaceae	Legionella		233
5326	WP_016535503.1	Cedecea davisae	0.33449	0.99995	1945	0.21775	47	26	FALSE	WP_016535503.1	S3JZY5	Uncharacterized protein		MDNTSPAAWLRWWSRAFWQQADASWHHLAWFQLPESQRSSLIIKSPQAVSTLLELPPGLPHEPDERLLMLASLSQQQRMILLALVAEVCQRGSGAARLEDAQLVWCERLTRGLRPGVWLPAGLDFARWPEASALWLLRPLFVPTAWQRLRLSFPHAAVTLSETLMLEEPAPPQNRLLALWDGAVWQARQHSFMPND	196	4A4AAE6B30ADDA82		Enterobacteriaceae	Cedecea		216
410	E1B 55K	Human mastadenovirus C	0.31209	0.99995	1946	0.21776	74	37	FALSE		P03243	E1B 55 kDa protein (E1B-55K) (E1b55K) (E1B protein, large T-antigen) (E1B-495R)	Plays a major role to prevent cellular inhibition of viral genome replication (PubMed:12186903, PubMed:14657032, PubMed:18614635, PubMed:20484509, PubMed:20861261, PubMed:25772236). Assembles an SCF-like E3 ubiquitin ligase complex based on the cellular proteins ELOB, ELOC, CUL5 and RBX1, in cooperation with viral E4orf6 (PubMed:12186903, PubMed:14657032, PubMed:18614635). This viral RING-type ligase ubiquitinates cellular substrates and targets them to proteasomal degradation: TP53/p53, LIG4, MRE11-RAD50-NBS1 (MRN) complex, ITGA3, DAXX and BLM (PubMed:12186903, PubMed:18614635, PubMed:20484509). E1B-55K probably acts as the substrate-specific adapter of the SCF-like E3 ubiquitin ligase complex (PubMed:18614635). Degradation of host TP53/p53 activity is essential for preventing E1A-induced TP53 accumulation that would otherwise lead to cell apoptosis and growth arrest (PubMed:25772236). E1B-55K also inactivates TP53 transcription-factor activity by binding its transactivation domain (PubMed:25772236). E1B-55K also functions as a SUMO1 E3 ligase for TP53 which causes the latter to be sequestered in promyelocytic leukemia (PML) nuclear bodies thereby contributing to maximal inhibition of TP53 function (PubMed:20861261). {ECO:0000269|PubMed:12186903, ECO:0000269|PubMed:14657032, ECO:0000269|PubMed:18614635, ECO:0000269|PubMed:20484509, ECO:0000269|PubMed:20861261, ECO:0000269|PubMed:25772236}.	MERRNPSERGVPAGFSGHASVESGCETQESPATVVFRPPGDNTDGGAAAAAGGSQAAAAGAEPMEPESRPGPSGMNVVQVAELYPELRRILTITEDGQGLKGVKRERGACEATEEARNLAFSLMTRHRPECITFQQIKDNCANELDLLAQKYSIEQLTTYWLQPGDDFEEAIRVYAKVALRPDCKYKISKLVNIRNCCYISGNGAEVEIDTEDRVAFRCSMINMWPGVLGMDGVVIMNVRFTGPNFSGTVFLANTNLILHGVSFYGFNNTCVEAWTDVRVRGCAFYCCWKGVVCRPKSRASIKKCLFERCTLGILSEGNSRVRHNVASDCGCFMLVKSVAVIKHNMVCGNCEDRASQMLTCSDGNCHLLKTIHVASHSRKAWPVFEHNILTRCSLHLGNRRGVFLPYQCNLSHTKILLEPESMSKVNLNGVFDMTMKIWKVLRYDETRTRCRPCECGGKHIRNQPVMLDVTEELRPDHLVLACTRAEFGSSDEDTD	496	31EE3E4B9762DCE8	HAdV	Adenoviridae	HAdV	dsDNA	262
3451	gp013	Monkeypox virus	0.64622	0.99995	1947	0.21817	4	3	FALSE	URK20452.1	A0A7H0DN02	Interferon antagonist OPG027 (Host range protein 2)	Inhibits antiviral activity induced by type I interferons. Does not block signal transduction of IFN, but is important to counteract the host antiviral state induced by a pre-treatment with IFN. {ECO:0000250|UniProtKB:P68600}.	MGIQHEFDIIINGDIALRNLQLHRGDNYGCKLKIISNDYKKLKLRFIIRPDWSEIDEVKGLTVFANNYAVKVNKVDYTFYYVIYEAVIHLYNKKTEILIYSDDENELFKHYYPYISLNMISKKYKVKEENYSSPYIEHPLIPYRDYESMD	150	663CA3485248451E	MPXV	Poxviridae	MPXV	dsDNA	14
4473	WD_0702	Wolbachia pipientis	0.31265	0.99995	1948	0.21844	19	10	FALSE		M9WZS7	IrrE N-terminal-like domain-containing protein		MLIRNLIKQATQVGSSENAIRYVEYLYQFEKFRNTLNLTLSLIKQNRLSFEIYQEGLVDMEEGVCKTIRSSSVNRYVIVLRKSNPYIIVHELSHMVENELNLSLEQEFLHKVYQDIEQNLKQANILVQKIIGQVIFKEIQAYQTAKSRASELFARYFELFAWAQEVYPKDKEYLIRTQDLNKVFLATGQWKKSYLDSQMMERIDKEIKEYSNKTATKDVTKVQSSWTNKFSPGGKKISSIFGDDD	245	B5493E0E76889A22	W. pipientis	Anaplasmataceae	Wolbachia		195
756	AAV2gp05	Adeno-associated virus 2	0.33649	0.99995	1949	0.21886	34	17	FALSE	YP_680426.1	P03135	Capsid protein VP1		MVPQYGYLTLNNGSQAVGRSSFYCLEYFPSQMLRTGNNFTFSYTFEDVPFHSSYAHSQSLDRLMNPLIDQYLYYLSRTNTPSGTTTQSRLQFSQAGASDIRDQSRNWLPGPCYRQQRVSKTSADNNNSEYSWTGATKYHLNGRDSLVNPGPAMASHKDDEEKFFPQSGVLIFGKQGSEKTNVDIEKVMITDEEEIRTTNPVATEQYGSVSTNLQRGNRQAATADVNTQGVLPGMVWQDRDVYLQGPIWAKIPHTDGHFHPSPLMGGFGLKHPPPQILIKNTPVPANPSTTFSAAKFASFITQYSTGQVSVEIEWELQKENSKRWNPEIQYTSNYNKSVNVDFTVDTNGVYSEPRPIGTRYLTRNL	365	1678FE6023EE0E28	AAV-2	Parvovirus	AAV	ssDNA	96
5388	WP_001445787.1	Escherichia coli	0.63283	0.99995	1950	0.21958	9	6	FALSE	WP_001445787.1	A0A7H9KBN3	Rho operon leader peptide rhoL		MRSEQISGLSLNPSCRFSSAYSPVTRQRKDMSR	33	9233334B6C03B589		Enterobacteriaceae	Escherichia		40
526	BGLF3.5	Human gammaherpesvirus 4 (EBV)	0.13908	0.99995	1951	0.21962	91	40	FALSE		I1YP38	BGLF3.5 (Tegument protein)		MKMSSSKRDLVAQQLRASVEKRAAVSARDRFGRDHALFETQFTSARGALESLRRARETFESKQLISTYQRVVTATKTQFPKINYKQLERVEELREQELEARDELRQALEPFEEHGCEYGCGVEPDELLQQWRVECLPRTPSRDPGLFGEGDCH	153	1A7D924D7F76F563	EBV	Herpesviridae	HHV4	dsDNA	546
3260	OPG067	Vaccinia virus	0.22098	0.99995	1952	0.21963	81	40	FALSE		P21606	Protein OPG067 (Protein E5)	Major early protein present in virus factories (PubMed:10854161). The presence of BEN domains suggests a possible role in organization of viral DNA during replication or transcription (PubMed:18203771). Plays an essential role in the inhibition of the cGAS-dependent type I IFN induction in host dendritic cells. Mechanistically, abolishes cGAMP production by triggering host CGAS degradation via a proteasome-dependent mechanism (PubMed:37217469). {ECO:0000269|PubMed:10854161, ECO:0000269|PubMed:37217469, ECO:0000303|PubMed:18203771}.	MLILTKVNIYMLIIVLWLYGYNFIISESQCPMINDDSFTLKRKYQIDSAESTIKMDKKRTKFQNRAKMVKEINQTIRAAQTHYETLKLGYIKFKRMIRTTTLEDIAPSIPNNQKTYKLFSDISAIGKASRNPSKMVYALLLYMFPNLFGDDHRFIRYRMHPMSKIKHKIFSPFKLNLIRILVEERFYNNECRSNKWRIIGTQVDKMLIAESDKYTIDARYNLKPMYRIKGKSEEDTLFIKQMVEQCVTSQELVEKVLKILFRDLFKSGEYKAYRYDDDVENGFIGLDTLKLNIVHDIVEPCMPVRRPVAKILCKEMVNKYFENPLHIIGKNLQECIDFVSE	341	B74B44B2CFB5054C	VACV	Poxviridae	VACV	dsDNA	617
1794	U58	Human betaherpesvirus 7	0.37552	0.99995	1953	0.21978	15	9	FALSE	YP_073800.1	O56290	U58		MIDSISEETLIVKSYTVNHCAKNVPVFINSYDLTAEVAKNEDVRLARQVQISLEKIDEVIESIFSASGPSVENVKDQAKFALCRLLLGPVSIPCYCEEWDVNFYLTKCSYNCEGPVLYIYKNASQCCESTYRFSIMTNYHSTHIFRGLLSLQEWNSHLSNILCTCSNVTGDKYTATIFPNNASIYLEYYPYFLCYLCKHLSIIDIEQCTNELIAFLGPKTSQRIIIHYKLLFGFRSKPMNFTVSLLEQVFTLEIQKLYYSVSKHNSTTADFFNVITAKFAEDKYFVLRTFKLSAQITPGIQSFCSLKFKLQTLYLNLKIMKNTKLSISNSFYHGKTLYTLDEKQLVWRNLLLIYYGYNLKDNVKQTQEESLLSMHYIRILERLSLKSFREINQQFRFEIPSYQEKTLQFIPGGNDFAEITSVTHGETTVNAFNTNRVMNVKAALSGEIHCVLHRIPKSMTHSFVMYKRTFKEPSLTVSTFISNDDFTTSSLNINIRGPYCDFLYALGVYRLHVNIQDFFLPAFVCNSNNSMDLHGLENQGIVRKRKKKVYWITNFPCMISNSEKVNVGWFKAGTGIIPKVSGTDLKNVLLKELISIGEIPNITFDMDLHALLTLLEKRNMHQVPFLIKQFFMFLRLGLLVGYGRKQERKVHHIMLFLIQKGFFDFSKNSVANSKIKHACALVGSRLANNVPKILSKQKKMKLDHLGRNANALTVLRFIVENGYYKRKTIFRKLLKYLATTSFNAHVQTESNRLLNLMHNDSKTNFSSLERLYTLR	775	4EB21387E09A997A	HHV7	Herpesviridae	HHV7	dsDNA	188
4038	CBU1079	Coxiella burnetii	0.5309	0.99995	1954	0.21993	9	6	FALSE		Q83CN2	DUF924 domain-containing protein		MDRIDEILKFWFGRVEETIVPSENRARIWFGESPEVDREIAEKFSQDLEKAINGMCVEWEKNPRGQLALIITLDQFSRHVYRDSPKAFAQDDYALSICVNGIERHEDHKLSLIERVFYYFPLLHSEDLHHHEISIRGYQILFELALPETQVIYESFFKFANHHHHIIRRFGRFPQRNALLGRESTPEETQYLNEMKGS	198	95A7ECE5B45D4134		Coxiellaceae	Coxiella		162
858	VP3	Coxsackievirus A6	0.37439	0.99995	1955	0.21993	125	62	FALSE	MK510082.1		VP3		MGLPTELKPGTNQFLTTDDGTSPPILPGFEPTPLIHIPGEFTSLLDLCQIETILEVNNTTGTTGVSRLLIPVRAQNNVDQLCASFQVDPGRNGPWQSTMVGQICRYYTQWSGSLKVTFMFTGSFMATGKMLIAYTPPGSAQPATREAAMLGTHIVWDFGLQSSVTLVIPWISNTHFRAVKTGGVYDYYATGIVTIWYQTNFVVPPDTPTEANIIALGAAQKNFTLKLCKDTDEIQQTAEYQL	242	D2C90B4EE8AE27D5	CV-A6	Picornaviridae	CV	ssRNA	266
4891	WP_004255002.1	Providencia rettgeri	-0.32587	0.99995	1956	0.22003	17	6	FALSE	WP_004255002.1	A0A6G6Q847	Molecular chaperone		MKKIFFSICICFFSITSTSQASGISVGGTRFVYEENKREIDIPIFNSDKEKPFLIQSWVSPFGGEGKAPFIAIPPLFRIEPDTNGSARISYIGESIGSNTEQIYLLNIKSIPPKNNSIENELQIIINSQFKLFLRSKDIEPFDFKKIFLVEKPDGIMIDNQTPYHLSIKNILDNGRVIDGASLIYPFKNDYIIKKKINNGDSIVVQFINDYGAIIEKKTK	220	877C599CFED9E4FD	P. rettgeri	Morganellaceae	Providencia		76
5358	WP_016537275.1	Cedecea davisae	0.6154	0.99995	1957	0.22024	4	3	FALSE	WP_016537275.1	S3ITD4	Cytotoxic necrotizing factor Rho-activating domain-containing protein		MLNLTPNIYNANTLAKNDYLIRRHSFSVGDAVTFTDKIKEIQNSSTTPMHEKLKEGLTLTSNNKSTRHMAKIKYNETLANNISSKNYVYCGMAKMLPINSLGMSIDDEGHLVLIKGKQYDLFKGLVVKNTSGYKYKTAQLINDKCDIRFKDLYINDDGLLIGVDKKTEKSYSIEISAPETDINTSEQFVNLNFSEHGKNNKIDELAFKTDENTSSSYFCKNGNLYLKSIKKENSIKDYSFMQYEIKIPLPSGFSVISIKKSMGFLQINTSNGKKGRVFFINPKHISNRRLSVSRISHKPPQNFSSRLGNDPHEKYHAGLPFTSDRKANFSSTTIPLFSSIVDNFRTHIKRSRSCSAEGLKKRTLIHAAKAIDPGVSGICASVSAKIRAASGQQGSKVTRKGELYDRNINILGSPNHPLSRAVDNALGVESRTETSESLLHLAKQIKPKEAIHLTRTDRIAAFFGISSGGIPFAPGWFAGVVAELSNSHNLTISKTDMGNIKLSFSNRRKSAVTGLAGGGQGLEKTMLSASGLDFMTIMPFEANAIMAAKCISGNDFSFDLSEDNFYKFATQFSNPQKKSEIKNIIINKSEAEKNKGKRICY	601	AEE4DDCCAA2D7500		Enterobacteriaceae	Cedecea		182
2017	IX	Human mastadenovirus F	0.45223	0.99995	1958	0.22095	74	38	FALSE	NP_040851.1	P48312	Hexon-interlacing protein (Protein IX)	Structural component of the virion that acts as a cement protein on the capsid exterior and forms triskelion structures consisting of three molecules that stabilize three hexon trimers at the center of each icosahedral facet and fixes the peripentonal hexons. Dispensable for assembly. During virus entry, recruits the anterograde motor kinesin-1 to the capsid docked at the nuclear pore complex thereby subjecting the docked capsid to a pulling force. The resulting tension leads to capsid disruption, dispersion of capsid fragments toward cell periphery and eventually viral DNA entry into the host nucleus. {ECO:0000255|HAMAP-Rule:MF_04050}.	MSGFTEGNAVSFEGGVFSPYLTTRLPSWAGVRQNVVGSNVDGRPVAPANSTTLTYATIGSSVDTAAAAAASAAASTARGMAADFGLYNQLAASRLREEDALSVVLTRLEELSQQLQDMSAKMALLNPPANTS	132	3C0CE330701B9618	HAdV-F	Adenoviridae	HAdV	dsDNA	192
874	2C	Coxsackievirus B1	0.12497	0.99995	1959	0.22125	67	31	FALSE	LN854562.1		2C		MNNNWLKKFTEMTNACKGMEWIAIKIQKFIEWLKVKILPEVEEKHEFLHRLKQLPLLESQIATIEQSAPSQSDQEQLFSNVQYFAHYCRKYAPLYAAEAKRVFSLEKKMSNYIQFKSKCRIEPVCLLLHGSPGAGKSVATNLIGRSLAEKLNSSVYSLPPDPDHFDGYKQQAVVIMDDLCQNPDGKDVSLFCQMVSSVDFVPPMAALEEKGILFTSPFVLASTNAGSINAPTVSDSRALARRFHFDMNIEVISMYSQNGKINMPMSVKTCDDECCPVNFKKCCPLVCGKAIQFIDRRTQVRYSLDMLVTEMFREYNHRHSVGATLEALFQL	331	196E907CFBFE7DC7	CV-B1	Picornaviridae	CV	ssRNA	766
3454	gp174	Monkeypox virus	0.50686	0.99995	1960	0.22126	7	4	FALSE	URK20613.1	A0A7H0DNG0	Protein OPG200	Contributes to virulence by binding to the host IKBKB subunit of the IKK complex and preventing host NF-kappa-B activation in response to pro-inflammatory stimuli such as TNF-alpha or IL1B. Mechanistically, sterically hinders the direct contact between the kinase domains of IKBKB in the IKK complex containing IKBKB, CHUK/IKKA and NEMO. {ECO:0000250|UniProtKB:P24772}.	MTANFSTHVFSPQHCGCDRLTSIDDVRQCLTEYIYWSSYAYRNRQCAGQLYDTLLSFKDDAESVFIDVRELVKNMPWDNVKDCTEIIRCYIPDEQKTIREISAIIGLCAYAATYWGGEDHPTSNSLNALFVMLEMLNYMDYTIIFWRMN	149	55A80A4026EB2255	MPXV	Poxviridae	MPXV	dsDNA	14
3844	lpg1909	Legionella pneumophila	0.0082608	0.99995	1961	0.2213	34	11	FALSE	AAU27979.1	Q5ZU98	Uncharacterized protein		LNHMAICINKETDHFFISIGKINQHSFIMLGVYDDFQVSHLLCRVGKIFDLPNQTKGIKRCLSIYSALSGAIFASSKAKIEDEGITRKRKGSAPISYQAYDISYEQYCEFVHYLESIQTESNQFECFKPLVQNGNAVYFSQTSSRVFATGSHWKELNEEIHEINTGNTCRHSAIKLIEAVTKTSVPSSISSCFFINLPYKTQLDYGKPSQNIPFYVLPPPPPSIHPGFNKEKRLIAKKLYHRIEQLPVLEPNSPMTKRKFNSLKNLYLQIIGSQKNQSIDELLFGIQQWKEKNRVDLQTLRRTYFWDSFIVRESATMKLINEIEKDLKCAKCPY	334	E47C5BD16BB8550A	L.pneumophila	Legionellaceae	Legionella		309
1855	U35	Human betaherpesvirus 7	0.28038	0.99995	1962	0.22165	64	31	FALSE	YP_073775.1	Q77Y73	U35		MSNDNAKTDIEILYEQLSSRVEIEIAFLPMLPKLYDIMLPSLDARLHFINVGYRHLTYLKYLHHRANQCSHSEIIKKKIKLLTSILSKLLNVNGILEHQEYLNT	104	47A66F703872D473	HHV7	Herpesviridae	HHV7	dsDNA	364
1143	3D	Human rhinovirus A1	0.70558	0.99995	1963	0.22169	2	2	FALSE	YP_009508984.1		3D		MGQIKVNKHATECGLPTIHTPSKTKLQPSVFYDVFPGSKEPAVLTDNDPRLEVNFKEALFSKYKGNVECNLNEHMEIAIAHYSAQLMTLDIDSRPIALEDSVFGIEGLEALDLNTSAGFPYVTMGIKKRDLINNKTKDISRLKEALDKYGVDLPMITFLKDELRKKEKISTGKTRVIEASSINDTILFRTTFGNLFSKFHLNPGVVTGSAVGCDPETFWSKIPVMLDGDCIMAFDYTNYDGSIHPVWFQALKKVLENLSFQSNLIDRLCYSKHLFKSTYYEVAGGVPSGCSGTSIFNTMINNIIIRTLVLDAYKNIDLDKLKIIAYGDDVIFSYKYTLDMEAIANEGKKYGLTITPADKSNEFKKLDYSNVTFLKRGFKQDERHTFLIHPTFPVEEIHESIRWTKKPSQMQEHVLSLCHLMWHNGRKVYEDFSSKIRSVSAGRALYIPPYDLLKHEWYEKFL	462	C87692598B462000	HRV-A01	Picornaviridae	HRV	ssRNA	45
3565	lpg1948	Legionella pneumophila	0.37767	0.99995	1964	0.22196	22	13	FALSE	AAU28017.1	Q5ZU60	Leucine-rich repeat-and coiled coil-containing protein		MGNLAMKLELNFLQKQTKEIIAELQKLKDSGVTHLDLSGNEFDKRTGIELAAILSALKNSGVTHLDLSLNNFDKMPATDLVVMLSALKGSGITHLDLSGNDFGEKSGAELVEILNAIKGSGITSLSLAENDLGTKTESELFDILSTLKDSGVTHLDLYGNKLGERKGPELSTMLGALKDSGITHLDLSWNNFGKMAKTDLFVMLKAVNHTGITHLNLSDNFLGTKSGKELSELFRQIEGKLTITIAKNKLEKCGCSAKEFARLLFDTSHHYVLGSSEYDKAVSEEFHRLKKQHLVALLFTGKKLAEKKESFFYYEGGRRDVMSLISAKMPSIQII	335	A58AC600FDC0837B	L.pneumophila	Legionellaceae	Legionella		276
5049	WP_000155927.1	Escherichia coli	0.86936	0.99995	1965	0.22201	10	5	FALSE	WP_000155927.1	A0A829LFY3	Uncharacterized protein		MTISNSNLLKPFITGSELPPFKEDVFSKTEEQFKKSPHGKLLFISGNENLVNISAEKIDEIKNSKDFFSNIVNIIILLIKHPDKILPILHGCPAESIELIKNAKRTGQWSYEMTDKNGQSIEVSYIFTDTIDNNYDGKLCLKICNPCNQNDSSTHEYKIDHQQLKNHIRQLEEWALLEKFYDNNAYYSKRTKQLEKKIADAGFITGKVNADNFNVKEFKDDIASMLCEQPPMRTHQISSSGYLSADKVPDLYKTNLKDAQRDLKTTPVDIDGVSLKPKTREKIAEKIAKKTEEENAKKIAKQNAKTIEEKNSEKNKKETNPEDNFVLKFSPEEINEMLLDYSDEEQKKLRPFFTSDHIYCLFDAFSQGLYNVARNGSPRYAGLLRQIASKCAILQDFDQQLFWRTFSGGVFHRRISVNSEPEKTDVWRFSTQFDFPYINENGELSRTVLMFEGVAESNFKDIANHSSECFSYSCYAAPLDANAKK	485	7B0E704D1A91A906	E. coli MS 69-1	Enterobacteriaceae	Escherichia		165
1131	L2	Human papillomavirus type 6b	0.39441	0.99995	1966	0.2224	20	10	FALSE	NP_040303.1	P03106	Minor capsid protein L2	Minor protein of the capsid that localizes along the inner surface of the virion, within the central cavities beneath the L1 pentamers. Plays a role in capsid stabilization through interaction with the major capsid protein L1. Once the virion enters the host cell, L2 escorts the genomic DNA into the nucleus by promoting escape from the endosomal compartments and traffic through the host Golgi network. Mechanistically, the C-terminus of L2 possesses a cell-penetrating peptide that protudes from the host endosome, interacts with host cytoplasmic retromer cargo and thereby mediates the capsid delivery to the host trans-Golgi network. Plays a role through its interaction with host dynein in the intracellular microtubule-dependent transport of viral capsid toward the nucleus. Mediates the viral genome import into the nucleus through binding to host importins. Once within the nucleus, L2 localizes viral genomes to host PML bodies in order to activate early gene expression for establishment of infection. Later on, promotes late gene expression by interacting with the viral E2 protein and by inhibiting its transcriptional activation functions. During virion assembly, encapsidates the genome by direct interaction with the viral DNA. {ECO:0000255|HAMAP-Rule:MF_04003}.	MAHSRARRRKRASATQLYQTCKLTGTCPPDVIPKVEHNTIADQILKWGSLGVFFGGLGIGTGSGTGGRTGYVPLQTSAKPSITSGPMARPPVVVEPVAPSDPSIVSLIEESAIINAGAPEIVPPAHGGFTITSSETTTPAILDVSVTSHTTTSIFRNPVFTEPSVTQPQPPVEANGHILISAPTVTSHPIEEIPLDTFVVSSSDSGPTSSTPVPGTAPRPRVGLYSRALHQVQVTDPAFLSTPQRLITYDNPVYEGEDVSVQFSHDSIHNAPDEAFMDIIRLHRPAIASRRGLVRYSRIGQRGSMHTRSGKHIGARIHYFYDISPIAQAAEEIEMHPLVAAQDDTFDIYAESFEPGINPTQHPVTNISDTYLTSTPNTVTQPWGNTTVPLSLPNDLFLQSGPDITFPTAPMGTPFSPVTPALPTGPVFITGSGFYLHPAWYFARKRRKRIPLFFSDVAA	459	15048EBC90C48E46	HPV6b	Papillomaviridae	HPV	dsDNA	73
1820	U20	Human betaherpesvirus 7	-0.15311	0.99995	1967	0.22266	33	13	FALSE	YP_073760.1	Q77Y84	U20		MFVKKTCLLVFIVHFTKYVAHKLTMSIINKEHLEKYELMMDNYELAHYKNLSVGNTSISSFLTDFPTKFNALSYVFSTNKDESTLNSIFSYFVWSHRNRSVHYHHNFNAEFICEIDTVLKSHYLLKVHNDTTLNVNLLDFSSSGFDENMYANVELLLILKFYVQQFCVKQLADFSAHVTFGQDGYRPPVVSITKRGSNITCSAQLYSPLGLSIQWKLENKLVPDDLTEEYLASDILKGKKFYFFFKSINTESANYQCVVIHQKCNYSFNVLEFNNSDEYFQNLFHKTYKHGNYFEVFWILLIIPILAFIFSIITVKKMFFEIWLHVMAVLNKRKDLDRSDSVKVIMEIDPCDYISVENLCATEKMEISDSDCLSKDSPDLQIHGTLDFMCH	391	FA600EA9BD7C5CDA	HHV7	Herpesviridae	HHV7	dsDNA	251
5092	WP_044179949.1	Enterobacter massiliensis	0.22949	0.99995	1968	0.22267	33	16	FALSE	WP_044179949.1		glutathione-dependent disulfide-bond oxidoreductase		MSENSYQPPKVWTWNQSGGGAFANINRPVSGPTHEKALPVGKHPLQLYSLGTPNGQKVTIMLEELLAKGVQEAEYDAWLIRIGEGDQFSSGFVEVNPNSKIPALRDHSVTPPLRVFESGSILVYLAEKFGHFLPKDLAARTETLNWLFWLQGSAPFLGGGFGHFYHYAPVKIEYAINRFTMEAKRQLDVLDKQLAKHRFVAGDEYTIADMAIWPWYGNVVLGNVYDAAEFLEAGEYKNVLRWAREVAERPGVKRGRMVNRTNGPLNEQLHERHDASDFDNNTEDKRNG	288	23B2BE0A56B5C37A	E. massiliensis	Enterobacteriaceae	Enterobacter		257
3972	ypkA/yopO	Yersinia pestis	1.6059	0.99995	1969	0.22274	3	2	FALSE		Q05608	Protein kinase YpkA (Protein kinase A) (EC 2.7.11.1) (Targeted effector protein kinase)	Acts as a virulence determinant. {ECO:0000269|PubMed:10920208, ECO:0000269|PubMed:17531806}.	MKSVKIMGTMPPSISLAKAHERISQHWQNPVGELNIGGKRYRIIDNQVLRLNPHSGFSLFREGVGKIFSGKMFNFSIARNLTDTLHAAQKTTSQELRSDIPNALSNLFGAKPQTELPLGWKGEPLSGAPDLEGMRVAETDKFAEGESHISIIETKDKQRLVAKIERSIAEGHLFAELEAYKHIYKTAGKHPNLANVHGMAVVPYGNRKEEALLMDEVDGWRCSDTLRTLADSWKQGKINSEAYWGTIKFIAHRLLDVTNHLAKAGVVHNDIKPGNVVFDRASGEPVVIDLGLHSRSGEQPKGFTESFKAPELGVGNLGASEKSDVFLVVSTLLHCIEGFEKNPEIKPNQGLRFITSEPAHVMDENGYPIHRPGIAGVETAYTRFITDILGVSADSRPDSNEARLHEFLSDGTIDEESAKQILKDTLTGEMSPLSTDVRRITPKKLRELSDLLRTHLSSAATKQLDMGGVLSDLDTMLVALDKAEREGGVDKDQLKSFNSLILKTYRVIEDYVKGREGDTKNSSTEVSPYHRSNFMLSIVEPSLQRIQKHLDQTHSFSDIGSLVRAHKHLETLLEVLVTLSQQGQPVSSETYGFLNRLAEAKITLSQQLNTLQQQQESAKAQLSILINRSGSWADVARQSLQRFDSTRPVVKFGTEQYTAIHRQMMAAHAAITLQEVSEFTDDMRNFTVDSIPLLIQLGRSSLMDEHLVEQREKLRELTTIAERLNRLEREWM	732	CEF903AAFE2E57BC		Enterobacteriaceae	Yersinia		256
4103	CBU1789	Coxiella burnetii	0.36328	0.99995	1970	0.22322	9	6	FALSE		Q83AU0	Gluconolactonase (EC 3.1.1.17)		MNIEIIWQGQNALGEGPMWHPYENVLYWIDIAKPSLHRLNPVTGDYHQWKMPDFIGAVVPRESGGVIITVGNAVFAVQIPSGKMTQLAAIEPWSDELRMNDGKCDRQGRFWIGVANLDTENPKGGLYRLDPDGTLIKMEEGITISNGLGWSPDNKIFYYTDGLKYCIYQYDFDLEKGTIANRRPFVQLKKSPIEPDGLTVDSEGYVWEAQWNSGKIFRYAPNGEVDRVIEMPVKRPTSCIFGGANLDRLYITSCSQGIGEAETLPPPAGAVFAINVGVRGLPEPAFVG	288	717E28196832480C		Coxiellaceae	Coxiella		219
5062	WP_002912648.1	Klebsiella pneumoniae	-0.19109	0.99995	1971	0.22323	24	8	FALSE	WP_002912648.1	A0A0H3GVB7	Mandelate racemase / muconate lactonizing enzyme		MKIESVNVTVFQYPTRRVSDSAGHSHPGVESMAKMAMLTITADDGAQGFSFAPPEVVRPFVVNTFFRKVLVGQDPFNRERIWQDLNHWQRGSAHQLTERALSFVEQALWDLIGRSLKMPVYKLLGGYRDTVPAYGSTMCGDDLPGGLSTPEEYAAFAEKLVARGYKAIKLHTWMPPISFAPNPKMDIKACAAVREAVGPDIDLMIDGYHWYSRAEALWIGKELEKLNFAWFEEPMEEDSMSSYAWLAENLSIPIVGPESFGGKHHMRAEWVKAGACDILRAGANGVGGITPTMKVAALAESFGMDCEVHGNGAASLAVVGAIRNCRWYERGLLHPFLDYDEPAAYLNSIVDPMDDQGFVHLSQRPGLGEDINFAYIEANTVSHD	384	939ED42D7093BE5E	Klebsiella	Enterobacteriaceae	Klebsiella		218
4515	WP_004918835.1	Providencia stuartii	0.020191	0.99995	1972	0.22325	48	21	FALSE	WP_004918835.1	B2PZA5	Uncharacterized protein		MSHNSSRSKALNSELPLNQRASHVRSCANHVSARLGITREELFKITMKATGVDLNKPESESDLMKAFSYFEQL	73	B235A655784B41AC	P. stuartii	Morganellaceae	Providencia		319
4257	CT_672	Chlamydia trachomatis	1.1633	0.99995	1973	0.22377	4	3	FALSE		O84679	Flagellar Motor Switch Domain/YscQ family		MAVAAEPSSNWLKARDELLSSLQEQKEGMFSFPVFPKQECEQKLKDKFHMEEVELSFESRGLLSVAAAVQEYGEHILLQPFLANPFESREFYIVSSEEDLQALIRTIFNDSSLASYFYEKDRLLGFHYYFVAEICKLLQESPWIPSMSVKVTGDVAFSARALEGEYHVIQVSCRLDGSCIRFSILVPETTAQSACRFLEEKDQAFDMQKVDLQTPITLAVEVGFCQISEEDWHQVVPGSFILLDACLYDPDTGDAGAFLSIQRTRFFGGRFLDKQSGAFKITGLQEMQPEDAPEEPSEGGPATPLPSATKIVAEVARYSLSVGEFLKLGPGSVLQFDGVHPTLGVDIILNGAKVGRGNIIALQDVLGIRVLEV	373	F2281ED1C8109175	C. trachomatis	Chlamydiaceae	Chlamydia		205
488	LMP-2A	Human gammaherpesvirus 4 (EBV)	0.29279	0.99995	1974	0.22388	134	67	FALSE		P13285	Latent membrane protein 2 (Terminal protein)	[Isoform LMP2A]: Maintains EBV latent infection of B-lymphocyte, by preventing lytic reactivation of the virus in response to surface immunoglobulin (sIg) cross-linking. Acts like a dominant negative inhibitor of the sIg-associated protein tyrosine kinases, LYN and SYK. Also blocks translocation of the B-cell antigen receptor (BCR) into lipid rafts, preventing the subsequent signaling and accelerated internalization of the BCR upon BCR cross-linking. Serves as a molecular scaffold to recruit SYK, LYN and E3 protein-ubiquitin ligases, such as ITCH and NEDD4L, leading to ubiquitination and potential degradation of both tyrosines kinases. Possesses a constitutive signaling activity in non-transformed cells, inducing bypass of normal B lymphocyte developmental checkpoints allowing immunoglobulin-negative cells to colonize peripheral lymphoid organs (By similarity). {ECO:0000250}.; [Isoform LMP2B]: May be a negative regulator of isoform LMP2A. {ECO:0000250}.	MGSLEMVPMGAGPPSPGGDPDGYDGGNNSQYPSASGSSGNTPTPPNDEERESNEEPPPPYEDPYWGNGDRHSDYQPLGTQDQSLYLGLQHDGNDGLPPPPYSPRDDSSQHIYEEAGRGSMNPVCLPVIVAPYLFWLAAIAASCFTASVSTVVTATGLALSLLLLAAVASSYAAAQRKLLTPVTVLTAVVTFFAICLTWRIEDPPFNSLLFALLAAAGGLQGIYVLVMLVLLILAYRRRWRRLTVCGGIMFLACVLVLIVDAVLQLSPLLGAVTVVSMTLLLLAFVLWLSSPGGLGTLGAALLTLAAALALLASLILGTLNLTTMFLLMLLWTLVVLLICSSCSSCPLSKILLARLFLYALALLLLASALIAGGSILQTNFKSLSSTEFIPNLFCMLLLIVAGILFILAILTEWGSGNRTYGPVFMCLGGLLTMVAGAVWLTVMSNTLLSAWILTAGFLIFLIGFALFGVIRCCRYCCYYCLTLESEERPPTPYRNTV	497	F4DC9BB3C1FD83F1	EBV	Herpesviridae	HHV4	dsDNA	618
656	UL88	Human betaherpesvirus 5 (HCMV)	0.33651	0.99995	1975	0.22398	30	15	FALSE	ACZ79999.1	F5H9F9	Protein UL88	Plays a role in incorporating a subset of tegument proteins into the virion. {ECO:0000250|UniProtKB:P16731}.	MMEAAAAAAAAFRPEERPTPGWHDAALLMDDGTVREHAFRNGPLSQLIRRVLPPPPDAEDDVVFASELCFYCSGRFNRRSSVFSIYWQKHSDLVYALTGITHCAKLVVECGQLGSSRLRWRDGDASGEERRGDDDSRDELYDVPGIYMIRVNDGGSTGPRHVIWPGTSVLWAPDVVITTVQRRISAARALVNTFRQYFFLLERRSHEELVLCPPEMEERLAPLLQSATRGDSDMFDGVVASAYHRLRMSNIPRSSARLLEHCVGLAGAKKLLLLDVPRLENYFLCQVCLYELDEDEMGEEMLGMLAGKPEDAAVSGASGGFLLHRKTMKLAACLCLLLNSLHLHQEALEALDPPPPRVEENDLVNVVLRRYYRSHGGVQARTLAAARALLADYAETFSPLGSFTRLGYDRLVSADAGVSRRHLVALLRA	429	9D1AAA685AAABD08	hCMV	Herpesviridae	HHV5	dsDNA	664
1376	CPXV132 CDS	Cowpox virus	0.0021613	0.99995	1976	0.22405	23	8	FALSE	NP_619915.1	A0A1X9T9N2	Viral late gene transcription factor 2 (Trans-activator protein A1)	Acts with RNA polymerase to initiate transcription from late gene promoters. {ECO:0000256|ARBA:ARBA00003347}.	MAKRVSLPDVVISAPKAVFKPAKEEALACILPKYYKSMADVSIKTNSVIDKCWFCNQELVFKPISIETFKGGEVGYFCSKICRDSLASMVKSHVALREEPKISLLPLVFYEDKEKVINTINLLRDKDGVYGSCYFKENSQIIDISLRSLL	150	4FD81B078E1B9B9D	CPXV	Poxviridae	CPXV	dsDNA	138
6389	ROP7	Toxoplasma gondii	0.90586	0.99995	1977	0.22414	3	2	FALSE		A0A086JYP7	Rhoptry protein ROP7		MGHPTSFGQPSCLVWLAAAFLVLGLCLVQQGAGIQRPHQWKSSEAALSVSPAGDIVDKYSHDSTEGENTVSEGEAEGSRGGSWLEQEGVELRPPLLDSQTGTSTASPTGFRRFLRHLRFWRRGSTRGSDDAAEVSRRTRVPLHTRLLQHLRRVGRFFRHGIPAAAGRFFRRVWPERPQPVFTEGDPPDLETNSLYYRDKVPGEVIIREVLGKVAGFGPTSGHGVFAAYENAFSEMLWAEGGAVTVISELGRPGRQLVRGNLINIVDGGLLFQATDQATGEPMTVLVGSTWNKPSGKDLDKLRHQALAIGLFQKVKNPYLANRYLRFLAPFDLVTIPGKPLVQKAKSHNEVGWVINLLLLLPAIEIDMGRFVEELYELPTEDRPLADAARLYLTVQAVRLVAHLQDEGVVHGKIMPDSFCLKREGGLYLRDFGSLVRAGTKVVAENAQGFSPPEVRGSRGGLLFGPRKTQMTHGMDAWGLGATIFFIWCFKAPTTGPEEEYSIEFLFSLCRRAPENVKLLVYKLINPSVEARLLALQATETPEYREMEEQLSAASRLYSGDGTLTGGDDDMPPPET	575	25C4432B526AB142	T. gondii	Sarcocystidae	Toxoplasma		110
1255	VP1	Adeno-associated virus 2	1.4599	0.99995	1978	0.22436	1	1	FALSE	YP_680426.1	P03135	Capsid protein VP1	Capsid protein self-assembles to form an icosahedral capsid with a T=1 symmetry, about 22 nm in diameter, and consisting of 60 copies of three size variants of the capsid protein VP1, VP2 and VP3 which differ in their N-terminus. The capsid encapsulates the genomic ssDNA. Binds to host cell heparan sulfate and uses host ITGA5-ITGB1 as coreceptor on the cell surface to provide virion attachment to target cell. This attachment induces virion internalization predominantly through clathrin-dependent endocytosis. Binding to the host receptor also induces capsid rearrangements leading to surface exposure of VP1 N-terminus, specifically its phospholipase A2-like region and putative nuclear localization signal(s). VP1 N-terminus might serve as a lipolytic enzyme to breach the endosomal membrane during entry into host cell and might contribute to virus transport to the nucleus. {ECO:0000269|PubMed:10684294, ECO:0000269|PubMed:11961250, ECO:0000269|PubMed:16940508, ECO:0000269|PubMed:9445046}.	MAADGYLPDWLEDTLSEGIRQWWKLKPGPPPPKPAERHKDDSRGLVLPGYKYLGPFNGLDKGEPVNEADAAALEHDKAYDRQLDSGDNPYLKYNHADAEFQERLKEDTSFGGNLGRAVFQAKKRVLEPLGLVEEPVKTAPGKKRPVEHSPVEPDSSSGTGKAGQQPARKRLNFGQTGDADSVPDPQPLGQPPAAPSGLGTNTMATGSGAPMADNNEGADGVGNSSGNWHCDSTWMGDRVITTSTRTWALPTYNNHLYKQISSQSGASNDNHYFGYSTPWGYFDFNRFHCHFSPRDWQRLINNNWGFRPKRLNFKLFNIQVKEVTQNDGTTTIANNLTSTVQVFTDSEYQLPYVLGSAHQGCLPPFPADVFMVPQYGYLTLNNGSQAVGRSSFYCLEYFPSQMLRTGNNFTFSYTFEDVPFHSSYAHSQSLDRLMNPLIDQYLYYLSRTNTPSGTTTQSRLQFSQAGASDIRDQSRNWLPGPCYRQQRVSKTSADNNNSEYSWTGATKYHLNGRDSLVNPGPAMASHKDDEEKFFPQSGVLIFGKQGSEKTNVDIEKVMITDEEEIRTTNPVATEQYGSVSTNLQRGNRQAATADVNTQGVLPGMVWQDRDVYLQGPIWAKIPHTDGHFHPSPLMGGFGLKHPPPQILIKNTPVPANPSTTFSAAKFASFITQYSTGQVSVEIEWELQKENSKRWNPEIQYTSNYNKSVNVDFTVDTNGVYSEPRPIGTRYLTRNL	735	980BEEF46908390B		Parvovirus	AAV	ssDNA	15
4310	CT_069	Chlamydia trachomatis	1.7147	0.99995	1979	0.22439	1	1	FALSE		O84072	Probable metal transport system membrane protein CT_069	Part of an ATP-driven transport system CT_067/CT_068/CT_069/CT_070 for a metal.	MLSCIFQDTIFLSSFLAVSLICMTTALWGTILLVERQPLLSESLSHACYPGLLIGALLSYKVPAFSDSLWVIIFFGCLASVLGCLGISFLEKKLAMHKDSALCLVLVSFFGVGVILVSYVKDCCPLLYNKINAYLYGQAATLGYTEAKLALIIFCLSAVVLWWWYRQISVAIFDREFAYSCGLRTRTAELVVLVFISLVIVSGVRSVGILLISAMFVAPPLSARQLSDRLSTILILSSIFGGICGALGCYFSVAFTCQTVVEGKPISIILPTGPLVVFFAGVLVFLCLIFSWKTGWITRYFRRKWFLFSRDEEHLLKIFWYLREQNTYQVGMRDFVRSRKYQEYFGDKVFPRFRMFLLCKKGLVSCSEHQWSLTDKGLARAAKLVRAHRLWESYLVSQLDFNKNEVHHFAEEMEHVLTDELDSTLSQMLQDPDYDPHQREIPKRTRKSDGC	451	925F4BD18C473C5B	C. trachomatis	Chlamydiaceae	Chlamydia		189
5533	Rv0164	Mycobacterium tuberculosis	0.31185	0.99995	1980	0.22442	28	13	FALSE	YP_177617.1	A0A7U4BRG8	Coenzyme Q-binding protein COQ10 START domain-containing protein		MTAISCSPRPRYASRMPVLSKTVEVTADAASIMAIVADIERYPEWNEGVKGAWVLARYDDGRPSQVRLDTAVQGIEGTYIHAVYYPGENQIQTVMQQGELFAKQEQLFSVVATGAASLLTVDMDVQVTMPVPEPMVKMLLNNVLEHLAENLKQRAEQLAAS	161	A4B5DBDD4F8CD059	M. tuberculosis	Mycobacteriaceae	Mycobacterium		237
3653	lpg2410	Legionella pneumophila	0.12204	0.99995	1981	0.2248	19	9	FALSE	AAU28471.1	Q5ZSV6	Hypothetical, patatin-like phospholipase		MKTKQEVSQQDKLKDSKSSTPLQTKEPWFISDTLNITFDSYDFSISVTEQAPIPSRIVFSGGGSRILAHIGALDELTRHGLKFTEFSGSSAGAMVAAFAYLGYNCSEIKQIISWFNEDKLLDSPLIFNFNNIKQIFNKGGLSSAKLMRQAANYVILKKVMDIISDEKFKTRFAKFQNFLEENIYSCPENITFQTLARIKEICPECELGEKLFITGTNLSTQKHEVFSIDTTPSMALADAIIISANLPIAFERICYQGNVYSDGGISNNLPAHCFSEKGHKTTFLKHKDDVDFSVLALQFDNGLEENALYSQNPIPKWSWLSNTFYSLITGHPNVTENWHEDLQILRRHAHQSILIKTPTIALTNLTISQDTKKALVESGRTAAKTYLELHEFYTDDYGNIRHNECLHEKFQKPEELLDYCVLHSHFALLKKIKQAISCSQYLEKGYKHYLCELCDNLLPPQLKCPNEGSGTEQPEIKLEKDTIICKKNNNSGLTFSMTFFGVPSPLGKTLNQDSPELKIKLFTGLYPILIQNWQNLCPVSGISGILNSIRMSFVEISSTDTCIKTLIDKLNEIEIGHFLIFVFKAALKNYDKHDFILLLKNLKHLHHSIELIRNKPFHSDDRFYGQWSFEGHDPKRILEFIKSDDISGLMTILEDKKALPNNKPN	665	06937D71E5648AB4	L.pneumophila	Legionellaceae	Legionella		275
5346	WP_055696403.1	Cedecea davisae	-0.018547	0.99995	1982	0.22502	25	12	FALSE	WP_055696403.1		hypothetical protein		MKNLRVTLGMQYQDKDQSGQTSSTARAEQGIKAKELQVSGVIPFSEEKTLKRLFALASATTAGGELALYRVANLTANTVGIRQVNFAGKLEAQEQDGKMAWGVQFTLREKHSVPEKRQARNDSRNGTAAAKQSAGGDDASSSAAKESDQKLTWFESKVLNPVNNALGKVVD	171	2112D45CAC6D04C5		Enterobacteriaceae	Yersinia		144
4522	WP_004919757.1	Providencia stuartii	-0.21355	0.99995	1983	0.22505	20	8	FALSE	WP_004919757.1	A0A140NTE4	Acetyltransferase		MNIPLYYLRHYQSIEKTFWTSICEHSIQIEQHTICYLTPLNSPVFNFIYLQPESSIQAFKQAHHLFVAQKKNHTLVVPEEMQQDIVNEALALGYKRDSVTTAMALSLDKQLPVELPENQVDIVFANHDLSLWAKPLVSAFYISDEHDKVVNEYVRYHEDALLQGAPQFHLVLLVAGEPATSMTVTIEGSLARFDDIGTEPAHQGKGYATQLIAYALAFCHQQGVEHCFLDASEAGFDLYKKFGFEPLFRYINYVWCK	257	77AC53A9502DE6C6	P. stuartii	Morganellaceae	Providencia		194
5287	WP_113857471.1	Pseudocitrobacter faecalis	0.25409	0.99995	1984	0.22562	7	2	FALSE	WP_113857471.1		molybdate ABC transporter ATP-binding protein ModF		MSSLQISQGTFRLSDTKTLKIEQLTLRAGESWAFVGSNGSGKSALARALAGELPLLSGTRACQFTRITRLSFEQLQKLVSEEWQRNNTDLLSPGEDDTGRTTAEIIQDEVKNAIRCAALADRFGISHLLVRRFKYLSTGETRKTLLCQALMAEPDLLILDEPFDGLDVASRQQLAEHLASLSEAGYTLVLVLNRFDDIPDFVPFAGVLAECSLIETGEKNALLAQTLVAQLAHSEKLSGMTLPEPDAPSARLLLADDEARIVLRDGVVSYNDRPIINHLSWTVGPNEHWQIVGPNGAGKSTLLSLVTGDHPQGYSNDLTLFGRRRGSGETIWDIKKHIGYVSSSLHLDYRVSTTVRNVILSGYFDSIGIYQAVSDKQRKLVDRWLAILGMNARTADAPFHSLSWGQQRLALIVRALVKHPTLLILDEPLQGLDPLNRQLVRRFIDVLISEGKTQLLFVSHHAEDAPDCITHRLEFIAEGEGYRYQVGKI	489	4DE7FB8C62421DD7		Enterococcaceae	Pseudocitrobacter		122
1724	NP1	Primate bocaparvovirus 2	0.171	0.99995	1985	0.22569	23	10	FALSE	YP_002916061.1	C5IY45	Non-structural protein NP-1 (NP1)	Required for the expression of the capsid proteins. Performs the splicing and internal polyadenylation of the viral capsid-encoding mRNA precursor, which allows its maturation and expression. Transactivates the viral promoter. {ECO:0000250|UniProtKB:Q3YPH5}.	MSSESTKNRHRSSKRTPSPLQKERKRNWENRKSRSRSPIRRHGEKNLEYAHHNNQDNRQSSYTASKTSDQAMKTKEKTSGGTRTNPYTVFSQHRANHSNAPGWCGFYWHSTRLARNGTNNIFNEMKQKFQELQIDGKISWDTTRELLFTQKKTLDQGYRNMLYHFRHSPDCPRCDYWDDVYRKHLANVSSQESEEVTDEEMLSAVESMETNASN	214	A35102AF98FF3A27	HBoV-4 NI	Parvoviridae	HBoV	ssDNA	261
3204	D2L	Vaccinia virus	-0.16456	0.99995	1986	0.22576	74	29	FALSE	AAA48097.1	P04300	Core protein OPG114	Late protein which is part of a large complex required for early virion morphogenesis. This complex participates in the formation of virosomes and the incorporation of virosomal contents into nascent immature virions. {ECO:0000269|PubMed:15567438}.	MSINIDIKKITDLLNSSILFPDDVQELLREKYIVLERKSNGTPTVAHIYKTMARFDNKSIYRIAKFLFMNRPDVIKLLFLKDVEPLLPDKSINISINNTEYPQLEGPIGTKIALLELFNAFRTGRSEPIPYYYLPLRKDINNIVTK	146	32EBD9339987832A	VACV	Poxviridae	VACV	dsDNA	422
5124	WP_006818356.1	Yokenella regensburgei	-0.28328	0.99995	1987	0.22579	42	14	FALSE	WP_006818356.1	G9Z2R7	Recombinase-like domain-containing protein		MSEFRAFNPSLPESRQFTPPSEGGSGNIHKPGEYQNLVWQTRSRQPESWELSLIATLETLFERGVETLPELVHGLNQIKMYDQQGEAWSESSFQAFLQVNGY	102	FAEBED1588BBB37A	Y. regensburgei	Enterobacteriaceae	Yokenella		175
2120	NP	Influenza A virus (H3N2)	0.53837	0.99995	1988	0.22642	22	13	FALSE					MSQGTKRSYEQMETDGERQNATEIRASVGKMIDGIGRFYIQMCTELKLSDYEGRLIQNSLTIERMVLSAFDERRNRYLEEHPSAGKDPKKTGGPIYKRVDRKWMRELVLYDKEEIRRIWRQANNGDDATAGLTHMMIWHSNLNDTTYQRTRALVRTGMDPRMCSLMQGSTLPRRSGAAGAAVKGVGTMVMELIRMIKRGINDRNFWRGENGRKTRGAYERMCNILKGKFQTAAQRAMMDQVRESRNPGNAEIEDLIFLARSALILRGSVAHKSCLPACVYGPAVASGYDFEKEGYSLVGIDPFKLLQNSQVYSLIRPNENPAHKSQLVWMACNSAAFEDLRLLSFIRGTKVSPRGKLSTRGVQIASNENMDTMESSTLELRSRYWAIRTRSGGNTNQQRASAGQISVQPAFSVQRNLPFDKSTIMAAFTGNTEGRTSDMRAEIIRMMEGAKPEEVSFRGRGVFELSDEKATNPIVPSFDMSNEGSYFFGDNAEEYDNS	498	4D83ABC4E7A3D23D	IAV	Orthomyxoviridae	IAV	ssRNA	296
840	3C	Coxsackievirus A22	0.073778	0.99995	1989	0.22687	24	9	FALSE					MGPVFDYAVAMAKKNILTATTEKGEFTMLGVYDRVAVLPTHSNPGETIVISGKEVKILDAKRLVDNDEVNLEITIVTLDRNEKFRDIRTHLPTQIHETNDAVLAVNTSKFPNMYIPVGSVVEQGMLNLGGRPTNRTLMYNFPTKAGQCGGVLMATGKVIGIHVGGNGSHGFAAALKRSYFTEEQL	185	F4061575321E0BD7	CV-A22	Picornaviridae	CV	ssRNA	368
4358	CT_445	Chlamydia trachomatis	0.39687	0.99995	1990	0.22721	7	3	FALSE		O84451	Glutamate--tRNA ligase (EC 6.1.1.17) (Glutamyl-tRNA synthetase) (GluRS)	Catalyzes the attachment of glutamate to tRNA(Glu) in a two-step reaction: glutamate is first activated by ATP to form Glu-AMP and then transferred to the acceptor end of tRNA(Glu). {ECO:0000255|HAMAP-Rule:MF_00022}.	MTVQNVRVRVAPSPTGDPHVGTAYMALFNEVFARKYNGQMILRIEDTDQTRSRDDYEANIFSALKWCGIRWDEGPDVGGAYGPYRQSERTEIYKKYAEILLQTDCAYKCFATPQELQEMRAVASTLGYRGGYDRRYRYLSPEEVRQREEQGQPYTIRLKVPLTGESVFEDQCKGCVVFPWADVDDQVLVKSDGFPTYHFANVVDDHLMGITHVLRGEEWLSSTPKHLLLYEAFGWEPPQFFHMPLLLNPDGSKLSKRKNPTSIFYYRDAGYKKEAFMNFLTLMGYSMEGDEEIYSMQRLIEAFDPKRIGRSGAVFDIRKLDWMNKHYLNHEGSPESLLQELKGWLWNDEFLLKILPLCQSRITTLADFVGLTSFFFTAIPQYSKEELLPSSLKQEQAAVMLYSLVKYLEKKDLWEKDFFYQGSKWLAEAFQVHHKKAVIPLLYVAITGAKQGLPLFDSMELLGKARTRARLTYAQNLLGGVSKKVQQQVDKALQDQPLEDIRFLDF	506	BF234D36FF10D2B9	C. trachomatis	Chlamydiaceae	Chlamydia		207
4557	WP_004915478.1	Providencia stuartii	0.4085	0.99995	1991	0.22759	6	3	FALSE	WP_004915478.1	B2Q4K9	ECA polysaccharide chain length modulation protein		VKNSETQPNQYQPPIEPELDIRGLCRSLWQGKIWIVAFAVIFAAIALGASYFMQQKWSSTAITDLPTVNNLGSYYSQQQFLRNLDSRINSTGQEGQLPTIANEAYQEFIKQVGSYDTRRQFWLTTDYYKQRLENDSKADAALLDELINNIEFTPADNLKNLTDSIKLIAETSTDANQLLREYIQFANQRATANLNDEIKGTWATKMQSMKALVKREDMVAQAAYERRLNLLEQALKVAQKQGISRNQSSAPVDEIPDSKMFLLGVPLLEAQIETLKATGPDHDTDYDQNIAMLSTLSVGPTLQDSFQAYRYLRTPEDPVKRDSPRRAFMMVLWGAIGALVGAGVVLARRRPS	352	08307507DB04F5F6	P. stuartii	Morganellaceae	Providencia		347
5065	WP_009486529.1	Klebsiella pneumoniae	0.40032	0.99995	1992	0.22843	9	6	FALSE	WP_009486529.1	A0A9Q2HQA2	Methylmalonate-semialdehyde dehydrogenase (EC 1.2.1.-) (Methylmalonate semialdehyde dehydrogenase [acylating] (EC 1.2.1.27)) (Methylmalonate-semialdehyde dehydrogenase (CoA acylating))		MTITGNFIGGKTVISSSNETMPVYDPATGKAVREVTVSTAQEVSEAIQVARDAFDSWSRTTPLRRARVLFNFKMLLEQHVEELAGIIVSEHGKVWSDALGELTRGMEVVEFACGIPHLIKGEYSSDVGTGVDSYSLMQPLGVVAGITPFNFPAMVPMWMFPLALACGNSFVLKPPALAPTAAVRLAELLKEAGLPDGVFNVVHCSNEDAEQLYTDPRIAAVSFVGSSGVAEYIYKTASAHGKRVQAFGAAKNHAIVMPDADLDATVNAIMGGAFGSAGERCMALPVVVAVGDETADKLIARLKPLVEALKVGPGCMRGQEENEMGPVVSDTHQKKVLGYIDKGESEGAKLVVDGRKLRVPGYDAGYYVGGTLFDHVTPEMTIWREEIFGPVLGIVRAADYNSALELVNSHEFGNGSAVFTSNGHTAREFVHDVQAGMVGVNVPVPVPMAFHSFGGWKRSVFGALNVHGPDGVRFYTRMKTATVRWPAGQQTVSEFSMPTLG	501	3044612000F713E1	Klebsiella	Enterobacteriaceae	Klebsiella		288
4624	WP_005129057.1	Citrobacter pasteurii	0.052071	0.99995	1993	0.22857	39	18	FALSE	WP_005129057.1	A0A9Q7ZLH9	Negative regulator of flagellin synthesis (Anti-sigma-28 factor)	Responsible for the coupling of flagellin expression to flagellar assembly by preventing expression of the flagellin genes when a component of the middle class of proteins is defective. It negatively regulates flagellar genes by inhibiting the activity of FliA by directly binding to FliA. {ECO:0000256|ARBA:ARBA00024739}.	MSIDRTSPLKPVSTVQPRETSDSPVQKARKEKTATTNSTSVMLSDAQAKLMQPGTNDINMERVEALKTAIRNGELKMDTGKIADSLIREAQSYLQSK	97	355C3DF89E390F34	C. pasteurii	Enterobacteriaceae	Citrobacter		226
3528	lpg1663	Legionella pneumophila	0.30127	0.99995	1994	0.22878	30	15	FALSE	AAU27743.1	Q5ZUX9	Uncharacterized protein		MIMFESFRKCLSAISMRAPYASTPGHRNAQRANAGSEVLGTTLETFDPAASIPTKLAQTLISIYSLFRFDTHVSEKLIHLLQGSIAATQMGLGIALLFTGTECEEYTDADLCKAIFLLQLLYRGTLLVGWAPSEFSKDPYAEPKVVSEDKAESEEENEDEESRNSASV	168	18AFB4846762B3A3	L.pneumophila	Legionellaceae	Legionella		291
5312	WP_004726428.1	Vibrio furnissii	0.95008	0.99995	1995	0.22889	2	2	FALSE	WP_004726428.1		ATP-dependent DNA helicase DinG		MLTTKIQQSIRNSYQNLQNQLDNFVPRRAQNYLVAEIAKTLCGSYHKSTRMLVAEAGTGIGKSLSYLMGVIPVAVSNNRKIVISTATVALQEQLVHKDLPLFRRITDQKFSFILAKGRQRYCCTEKLAAASGADGGQMAMFESKPAEKDIQQLQQLYTELSQGKWDGDRDSWPEPISETVWNSIVSDKHSCNGSFSAHRQCPFQKARSELDKADIIIANHSLVMADADLGGGVILPEPENTIYVFDEAHHLPHVAREHASAAATMKGAAAWLEKLNQSLSKLANLADEKRVSRFRNEAQDAIQALIPSLSQLPKQFDASAFEEKRYRFEHGDLPTWLEEQAKDLKRQSQKANQAVAKIADLIGERVKDGELAPRLAEPALAELGFFIQRLENLAQVWHLMAEPKREKGAPLARWLELSPEREGDYVVNVSPLEIGWQLDQQIWSRCVGAILVSATMRALNSFNFFCRQAGISEKAEDGVQFLALASPFDYQNQAELLIPKMQYEPQAPEYTDYLADKVADYIQDGKANLVLFASYWQMKEVAEKLSKLFIKKGWALQVQGEKSRKEILNKHKTLVQCGKTSVLFGTGSFSEGLDLPGELLENLIITKIPFAVPTSPVEQAHAEYIQHRGGNPFLQITVPEASKKLIQSAGRLLRKERDCGRVVILDRRVVSKRYGKALLDSLPPFKRTIEY	691	96FC597F7CE0628B		Vibrionaceae	Vibrio		27
4470	WD_0631	Wolbachia pipientis	-0.046837	0.99995	1996	0.22889	10	3	FALSE		A0A6B9SV95	Portal protein		MPIETKRQAEVLKKLQDVIKHTDRDIAAGRKLAIKRWVETYIEYIKLFKDDKLEFLYNVFRDEGCWLGTRLNNTVLGQKLTEEKIGEIDNPLPRYGMASRYCITGKIGDFFNKQFVLSRGQFTSEEVDSQGNPISDQYVRNILLSSMKRNGPVFDFWIDRESGELKKYDAVEGFDSTVKLKWSEGVEYFYNQLEEKDKEKKLTEAIVALSRPQSVKRDAPILDFCVRNIGDKDTLLQKLLQKDKGVYFLLAELIESCFFDTVHDLVQCWCYKGVSAGGDCSDKIFSQQDYELFLYSLSNVMLKNPELSVQARSLIMEIWKCERFAEYRETSVNTSNYTVPIKSVLGGLIINWKREDVCKPDREIEKEEILDMISFAKGCFPEKFDLFKEVMIENLRICGREGKRKGVDYGKFAEELFLQLEKVTLPSVGDGPWNNLRSQSKVSLPLDGSGDGPQSEFEAPSVSGISGSHKKRRI	474	0E57CFC76893B721	W. pipientis	Anaplasmataceae	Wolbachia		264
1576	IX	Human mastadenovirus F	0.43373	0.99995	1997	0.22896	78	42	FALSE	AQR58932.1	B5SNR3	Hexon-interlacing protein (Protein IX)	Structural component of the virion that acts as a cement protein on the capsid exterior and forms triskelion structures consisting of three molecules that stabilize three hexon trimers at the center of each icosahedral facet and fixes the peripentonal hexons. Dispensable for assembly. During virus entry, recruits the anterograde motor kinesin-1 to the capsid docked at the nuclear pore complex thereby subjecting the docked capsid to a pulling force. The resulting tension leads to capsid disruption, dispersion of capsid fragments toward cell periphery and eventually viral DNA entry into the host nucleus. {ECO:0000256|HAMAP-Rule:MF_04050}.	MSGSMEGNAVSFKGGVFSPYLTTRLPAWAGVRQNVMGSNVDGRPVAPANSATLTYATVGSSVDTAAAAAASAAASTARGMAADFGLYNQLAASRSLREEDALSVVLTRLEELSQQLQDLFAKVALLNPPANAS	133	DA8AA50A94509C40	HAdV-41	Adenoviridae	HAdV	dsDNA	214
3895	lpg2936	Legionella pneumophila	0.31105	0.99995	1998	0.229	17	9	FALSE	AAU28982.1	Q5ZRE6	Ribosomal RNA small subunit methyltransferase E (EC 2.1.1.193)		LAVRTIRIYQPGEYQPGQLLELSPEAGQHVGVVLRMEQGEQLTLFNGDNKEFTASIERVKKKQVFVRIASVLEVNRESPLKIHLAQAISKGERMEMVMQKSAELGVACITPLITERCQVKIDKEKMAKKMHQWLNIIIGACEQCGRNQIPELRQPVYLDQFVREAKEHLKLILHPAFSKTWRDYPVQPPDVALIIGPEGGFSDEEIRLTSGHGFLPLSLGPRVLRTETAAITALSVLQAAGGDL	244	4BEDF44628D9B424	L.pneumophila	Legionellaceae	Legionella		289
470	E1	Sindbis virus	0.34447	0.99995	1999	0.2291	29	16	FALSE					MYEHATTVPNVPQIPYKALVERAGYAPLNLEITVMSSEVLPSTNQEYITCKFTTVVPSPKIKCCGSLECQPAAHAGYTCKVFGGVYPFMWGGAQCFCDSENSQMSEAYVELSADCASDHAQAIKVHTAAMKVGLRIVYGNTTSFLDVYVNGVTPGTSKDLKVIAGPISASFTPFDHKVVIHRGLVYNYDFPEYGAMKPGAFGDIQATSLTSKDLIASTDIRLLKPSAKNVHVPYTQASSGFEMWKNNSGRPLQETAPFGCKIAVNPLRAVDCSYGNIPISIDIPNAAFIRTSDAPLVSTVKCEVSECTYSADFGGMATLQYVSDREGQCPVHSHSSTATLQESTVHVLEKGAVTVHFSTASPQANFIVSLCGKKTTCNAECKPPADHIVSTPHKNDQEFQAAISKTSWSWLFALFGGASSLLIIGLMIFACSMMLTSTRR	440	60AC9D392822FAED	SINV	Togaviridae	SINV	ssRNA	267
2006	L2	Human mastadenovirus F	0.05622	0.99995	2000	0.22924	35	15	FALSE	NP_040859.1	P48753	Core-capsid bridging protein (Core protein V)	Associates loosely with the viral DNA to form an outer shell around the nucleoprotein-DNA complex and links it with the capsid by binding the endosome lysis protein. Dissociates from the viral genome during entry. Might be involved in nuclear capsid assembly of the viral particles through its association with NPM1/nucleophosmin. {ECO:0000255|HAMAP-Rule:MF_04053}.	MSKRKFKEELLEALVPEIYGPAADVKPDIKPRVLKRVKKREKKEEKEEAGLLDDGVEFVRSFAPRRRVQWRGRKVQRVLRPGTTVVFTPGERSVTRALKRDYDEVYADEDILEQAAQQVGEFAYGKRGRYGELGLLLDQSNPTPSLKPATAQQILPVTEIKRGVKRENKDELQPTMQLMVPKRQKLEEVLENMKVDPSVEPEVKVRPIKEIGPGLGVQTVDIQIPVRASSSTVSTAVEAMETQPELPEAVARAVAATREMGLQTDPWYEFVAPTSRPRSRKYTTANSILPEYALHPSITPTPGYRGTTFKPSRTRSTRRRRSVRRRSRRTAPISVRRVTRRGRTLTLPNARYHPSILV	358	B7D0D3BAF794C96E	HAdV-F	Adenoviridae	HAdV	dsDNA	550
1685	U51	Human betaherpesvirus 6B	0.098335	0.99995	2001	0.22945	25	11	FALSE	NP_050232.1	P52542	G-protein coupled receptor homolog U51		MEKETKSLAWPATAEFYGWVFIFSSIQLCTVVFLTVRFNGFKVGREYAVFTFAGMSFNCFLLPIKMGLLSGHWTLPRDFCAILLYIDDFSAYFSSWSLVFMAIERINYFCYSTPLLNENSKALAKVCFPIVWVVSGVQALQMLNNYKATALQNETGQCFLAFLRSGHDMWLMLVYSVVIPVMLVFFYLYSKNFMLLKDELSSVTTYLCIYLLLGTIAHLPKAALSEIESDKIFYGLRDIFMALPVLKVYYISAMAYCMACDDHTVPVRLCSIWLVNLCKKCFSCTRREKGSDLEVGIKMLK	301	2C31A5E483AE6F2E	HHV-6B	Herpesviridae	HHV6	dsDNA	213
4553	WP_071599648.1	Providencia stuartii	-0.16858	0.99995	2002	0.23021	42	16	FALSE	WP_071599648.1	A0A7T1H3R9	spore coat protein U domain-containing protein		MSSSLNAANLATTTFQVLMTVTSSCQVSVNSDINLGSVSLNTSNPSSKTTLSVTCSKNIPFSIGLSPSALNSGTDDGTGTLSSVTNSISNTDKIPYQLKQSSATGSHWGNTATSLTQGNGISGTGNGEVQNFTVYAVVTNTNFTPDTYSDVVTVNVNY	158	181BB67A03EA021D	P. stuartii	Morganellaceae	Providencia		302
3150	C2L	Vaccinia virus	0.92181	0.99995	2003	0.23059	2	2	FALSE	AAA47999.1	P17371	Kelch repeat protein C2		MESVIFSINGEIIQVNKEIITASPYNFFKRIQDHHLKDEAIILNGINYHAFESLLDYIRWKKINITINNVEMILVAAIIIDVPPVVDLCVKTMIHNINSTNCIRMFNFSKRYGIKKLYNASMSEIINNITAVTSDPEFGKLSKDELTTILSHENVNVNHEDVTAMILLKWIHKNPNDVDIINILHPKFMTNTMRNAISLLGLTISKSTKPVTRNGIKHNIVVIKNSDYISTITHYSPRTEYWTIVGNTDRQFYNANVLHNCLYIIGGMINNRHVYSVSRVDLETKKWKTVTNMSSLKSEVSTCVNDGKLYVIGGLEFSISTGVAEYLKHGTSKWIRLPNLITPRYSGASVFVNDDIYVMGGVYTTYEKYVVLNDVECFTKNRWIKKSPMPRHHSIVYAVEYDGDIYVITGITHETRNYLYKYIVKEDKWIELYMYFNHVGKMFVCSCGDYILIIADAKYEYYPKSNTWNLFDMSTRNIEYYDMFTKDETPKCNVTHKSLPSFLSNCEKQFLQ	512	14F9A2FFB8520A83	VACV	Poxviridae	VACV	dsDNA	205
2001	L4A	Human mastadenovirus F	0.12513	0.99995	2004	0.23081	14	7	FALSE	NP_040865.1	P11823	Shutoff protein (100 kDa protein) (p100K) (100K-chaperone protein) (L4-100K) (Shutoff protein 100K)	Protein that inhibits host translation while promoting late viral translation by ribosome shunting. Blocks host cap-dependent translation by binding to eIF4G, displacing MKNK1 from cap initiation complexes and preventing EIF4E phosphorylation. Binds to the tripartite leader sequence of viral late mRNAs and recruits host eIF4G, PABPC1/poly-A binding protein and 40S ribosomes subunits on viral mRNAs, allowing ribosome shunting and efficient translation of late viral mRNAs even though conventional translation via ribosome scanning from the cap has been shut off in the host cell. During assembly, acts as a chaperone protein that helps hexon proteins assembly into trimers. {ECO:0000255|HAMAP-Rule:MF_04060}.	MEEDLKLQPDSETLTTPNSEVGAVELVKHEEENEQVEQDPGYVTPPEDGKEPVAALSEPNYLGGEDDVLLKHIARQSTIVREALKECTQTPLTVEELSRAYEANLFSPRVPPKKQPNGTCETNPRLNFYPVFAVPEALATYHIFFKNQRIPLSCRANRTRGDGLLHLKAGAHIPEIVSLEEVPKIFEGLGKDEKRAANALQKNETENQNVLVELEGDNARLAVLKRTIEVSHFAYPALNLPPKVMRSVMDQVLIKRAEPIDPQQPDLNSEDGQPVVSDDELARWLGTQDPSELQERRKMMMAAVLVTVELECLQRFFANPQTLRKVEESLHYAFRHGYVRQACKISNVELSNLISYMGILHENRLGQNVLHCTLQGEARRDYVRDCIYLFLILTWQTAMGVWQQCLEEQNLQELNKLLVRARRELWTSFDERTVARQLANLIFPERLMQTLQNGLPDFVSQSILQNFRSFVLERSGILPAMSCALPSDFVPLCYRECPPPLWSHCYLLRLANYLAHHSDLMEDSSGDGLLECHCRCNLCTPHRSLVCNTELLSETQVIGTFEIQGPEQQEGASSLKLTPALWTSAYLRKFIPEDYHAHQIKFYEDQSRPPKVPLTACVITQSQILAQLQAIQQARQEFLLKKGHGVYLDPQTGEELNTPSLSAAASCRSQKHATQGKQASHRATAIPAETTKAVGRGGDVGRQPGRGSFRRGGGGADGELGQPRRGGPRGRGGRNHRQRQGTIFQKTRSEPTSENYPAPATATMFTESQP	770	8666F5B48B74C1BF	HAdV-F	Adenoviridae	HAdV	dsDNA	205
5516	Rv0256c	Mycobacterium tuberculosis	0.54884	0.99995	2005	0.23124	8	5	FALSE	YP_177704.1	P9WI47	PPE family protein PPE2	Inhibits nitric oxide (NO) production in activated macrophages (PubMed:23448669, PubMed:28071726). Acts by inhibiting expression of the host inducible nitric oxide synthase (iNOS) (PubMed:28071726). PPE2 is translocated into the host macrophage nucleus, where it interacts with a GATA-binding site overlapping with the TATA box of NOS2 (iNOS) promoter, and strongly inhibits NOS2 gene transcription (PubMed:28071726). Reduction in NO production in turn facilitates intracellular survival of the bacilli inside the macrophage (PubMed:28071726). In addition, disrupts the assembly of NADPH oxidase complex, which inhibits NADPH oxidase-mediated reactive oxygen species (ROS) generation in macrophages and favors M.tuberculosis survival (PubMed:31375544). Acts by interacting with NCF2, the cytosolic subunit of NADPH oxidase, and preventing translocation of NCF2 and NCF1 to the membrane, which causes a reduction of the functional assembly of NADPH oxidase complex and a decrease in NADPH oxidase activity (PubMed:31375544). {ECO:0000269|PubMed:23448669, ECO:0000269|PubMed:28071726, ECO:0000269|PubMed:31375544}.	MTAPIWMASPPEVHSALLSSGPGPGPLLVSAEGWHSLSIAYAETADELAALLAAVQAGTWDGPTAAVYVAAHTPYLAWLVQASANSAAMATRQETAATAYGTALAAMPTLAELGANHALHGVLMATNFFGINTIPIALNESDYARMWIQAATTMASYQAVSTAAVAAAPQTTPAPQIVKANAPTAASDEPNQVQEWLQWLQKIGYTDFYNNVIQPFINWLTNLPFLQAMFSGFDPWLPSLGNPLTFLSPANIAFALGYPMDIGSYVAFLSQTFAFIGADLAAAFASGNPATIAFTLMFTTVEAIGTIITDTIALVKTLLEQTLALLPAALPLLAAPLAPLTLAPASAAGGFAGLSGLAGLVGIPPSAPPVIPPVAAIAPSIPTPTPTPAPAPAPTAVTAPTPPPGPPPPPVTAPPPVTGAGIQSFGYLVGDLNSAAQARKAVGTGVRKKTPEPDSAEAPAAAAAPEEQVQPQRRRRPKIKQLGRGYEYLDLDPETGHDPTGSPQGAGTLGFAGTTHKASPGQVAGLITLPNDAFGGSPRTPMMPGTWDTDSATRVE	556	18F3D29548F9206D	M. tuberculosis	Mycobacteriaceae	Mycobacterium		204
4529	WP_004922704.1	Providencia stuartii	-0.14541	0.99995	2006	0.23147	9	4	FALSE	WP_004922704.1	B2PYD2	YcxB-like protein domain-containing protein		MKKNKSKNKKSNRRRNNHSYNSNTFSMDSMSNDNSISNNNNPYVIFETIIYPLPNELKRPIEPVIGHGNQAVIYFLWLFFALLYAFTSLILWEVILGKLLFITIEAILLVSFYALLKRLSKTVGYFSVDNDGFRIINTLYPNGNIEILWENICSEYIVHIKTGGRNRPDYLVFQYKNASNERKEYKLPIENWLNYSLFSPIEKRKWMLKAVLKGLARTPDIKINQSVFTKLDVNPKTFEFAPSKRRVENIEAIIISIIILGLSFILWTFLSINLPFSWALGLLLASVIPIFIGLTLFMSWLYPETVNNISYTNTDTDNVNK	321	3D5E549055BE81AF	P. stuartii	Morganellaceae	Providencia		178
5070	WP_033750506.1	Pantoea septica	0.52327	0.99995	2007	0.23217	18	10	FALSE	WP_033750506.1	A0A1V9DF58	UPF0208 membrane protein B2J69_14590		MANDSGNTGWFRIFQNGQHYMKTWPNDKRLAPIFPENRVSSVTRFAIRFMPPLAVFTLSWQIALGGQLGPAVATALFACSLPMQGLWWLGKRSVTPLPPTLLHWFHEVRARLEEAGQAIAPVEGKPTYQALADLLKRAFKQLDRTFLDDL	150	3ADBD5981A81F799		Enterobacteriaceae	Pantoea		208
3617	lpg2395	Legionella pneumophila	-0.46856	0.99995	2008	0.23224	41	13	FALSE	AAU28456.1	Q5ZSX1	Coiled-coil protein		LNGTHKEKEITMSNKAKNTHLKNGDSQTKQAYTNQASPLFFSQKQITPSSGTLETKKPQEGKQPTQEISLETTTDILLAAILQELKTQNMIELMKLKAQQEHEQEELETIEAMKEKDDARFNEIRQTMYA	130	32BE048E3C79DCB4	L.pneumophila	Legionellaceae	Legionella		291
2885	IX	Human adenovirus C serotype 5	0.11479	0.99995	2009	0.23247	137	64	FALSE		P03281	Hexon-interlacing protein (Protein IX)	Structural component of the virion that acts as a cement protein on the capsid exterior and forms triskelion structures consisting of three molecules that stabilize three hexon trimers at the center of each icosahedral facet and fixes the peripentonal hexons. Dispensable for assembly. During virus entry, recruits the anterograde motor kinesin-1 to the capsid docked at the nuclear pore complex thereby subjecting the docked capsid to a pulling force. The resulting tension leads to capsid disruption, dispersion of capsid fragments toward cell periphery and eventually viral DNA entry into the host nucleus. {ECO:0000255|HAMAP-Rule:MF_04050, ECO:0000269|PubMed:20798312, ECO:0000269|PubMed:25071205}.	MSTNSFDGSIVSSYLTTRMPPWAGVRQNVMGSSIDGRPVLPANSTTLTYETVSGTPLETAASAAASAAAATARGIVTDFAFLSPLASSAASRSSARDDKLTALLAQLDSLTRELNVVSQQLLDLRQQVSALKASSPPNAV	140	DAFD4045CAB616FB	HAdV-5	Adenoviridae	HAdV	dsDNA	367
880	2B	Coxsackievirus B1	0.30044	0.99995	2010	0.23272	74	39	FALSE	LN854562.1		2B		MGVRDYVEQLGNAFGSGFTNQICEQVNILKESLVGQDSILEKSLKALVKIISALVIVVRNHDDFITVTATLALIGCTSSPWRWLKQKVSQYYGIPVAERQL	101	E812BAA77F3068D6	CV-B1	Picornaviridae	CV	ssRNA	437
3545	lpg0401	Legionella pneumophila	0.10901	0.99995	2011	0.23289	20	10	FALSE	AAU26498.1	Q5ZYH1	Uncharacterized protein		LESLMPKAFTHLCKKVNLSLYNDTLTVYPKSSVLPKPIQIRSELDLLMVLLFSQMDCNSAQVDKFFMMRSNELGVYRFIHRDDTDHDLYHQDEFSMDDNHYHAQFDKIIDEIKLENILGILEKHSLISSEEHVSFIEAYHKANTLPEDMPKLETTLSSPLPVSSPSVHTTKKQPVVKEKEVDTPTTFAGLRVGFFLTSTKTTTKPLSRSHDDEKKTGMDGHGFH	224	1943D108274699E7	L.pneumophila	Legionellaceae	Legionella		247
3117	B7R	Vaccinia virus	0.59278	0.99995	2012	0.2332	9	5	FALSE	AAA48204.1	P68445	Protein OPG192		MYKKLITFLFVIGALASYSNNEYTPFNKLSVKLYIDGVDNIENSYTDDNNELVLNFKEYTISIITESCDVGFDSIDIDVINDYKIIDMYTIDSSTIQRRGHTCRISTKLSCHYDKYPYIHKYDGDERQYSITAEGKCYKGIKYEISMINDDTLLRKHTLKIGSTYIFDRHGHSNTYYSKYDF	182	E30864B9CCF3557B	VACV	Poxviridae	VACV	dsDNA	200
5520	Rv1768	Mycobacterium tuberculosis	0.62361	0.99995	2013	0.2334	2	2	FALSE	YP_177832.1	A0A806JR10	PE_PGRS31		MSYLVVVPELVAAAATDLANIGSSISAANAAAAAPTTALVAAGGDEVSAAIAALFGAHARAYQALSAQAAMFHEQFVRALAAGGNSYAVAEAATAQSVQQDLLNLINAPTQALLGRPLIGNGANGLPGTGQNGGDGGILYGNGGNGGSGGVNQAGGNGGNAGLWGNGGSGGAGGNATTAGRNGFNGGAGGSGGLLWGNGGAGGAGGNGGPAPLVGGVGTTGGAGGNGGGAGLFYGFGGAGGNGGMGGVAPSTGPSMGILPAGGVGGPGGSGGASALAFGSGGVGGAGGLGGPTDGTVQGVGGFGGQGGNGGQSGLLFGNAGAGGAGAAGGAGTGDTESFGGHGGAGGDGGAVGLIGNGGAGGTGSPGAVVGGNGGVGGLGGAGSPGGLLYGTGGAGGNGGPGGDGGTGATVGFAGSGGFGGAGGIAQLFGTGGMGGSGGGIGAGTTTVVPPDVAPVGGTGGNGGRAGLLLGVGGMGGNGGATSVGGTLYAAGGNGGDGGLVWGNGGTGGSGGAGGAGSVGNGGAGGNAALLFGNGGAGGAGGAGGIGAGGAGGFGAVLFGNGGAGGSGAPGGIGAGGNGGNALLVGNGGNGGAGTGGAAGGAGGSGGLLFGQNGMPGP	618	6242DC8C716499FF	M. tuberculosis	Mycobacteriaceae	Mycobacterium		216
779	AiV_gp1	Aichi virus 1	0.26623	0.99995	2014	0.23341	40	20	FALSE	NP_740438.1		2A		MVHWAIRKVAPDGSAKQISLSRSGIQALVALEPPEGEPYLEILPSHWTLAELQLGNKWEYSATNNCTHFVSSITGESLPNTGFSLALGIGALTAIAASAAVAVKALPGIRRQL	113	BC8885BE793AA231		Picornaviridae	AiV	ssRNA	466
3684	lpg0898	Legionella pneumophila	0.2895	0.99995	2015	0.23346	14	7	FALSE	AAU26985.1	Q5ZX35	Type IV secretion protein Dot		LHLTREVNIMSILSAVSRVINNFSTEIKNRVVEVGSNLKKSTEEFIGEVVIKAAVNRLKQGMLNALSSSNDTTKDNGNDLSTNSPDIEDVSAPTLSSKKKTEANTTLVGSTGIMQKLLGNIGVNSEQSIEVLSKHFNGAVERFTQDVSKAANEAVCEKIKSIQPEDVVKGINSLIGNTLKVDSESGDTTLSFKLESAVQILGVILAAMGMLMFASQTKSTEQKTLEIEHLPTEEIQPPSLAIH	243	4BA6CE1E1E1BD2D7	L.pneumophila	Legionellaceae	Legionella		173
3764	lpg1947	Legionella pneumophila	0.20907	0.99995	2016	0.23347	39	19	FALSE	AAU28016.1	Q5ZU61	Uncharacterized protein		MFFKREKNTPISFIAILEKYDINPVNLNIASSYDEELHTPAVLTKYLGRDIKFLVAILEANKGHLAKDGELYKNITDALRFAEYDLERAKNNLNSVHSKRKKIKNKNDMNIESEWNAANHALKKCQTHFDRMESFKNWLDETEEEYLDKDTCKLLKSNIKTLQNLADEITHLTKKANLIYQKYKDFWGENQENIEEKLDSKDQKIDKKEIEKFEKITSSLAKLYQILPEQHQFLDEFLQNVCLITHRLS	249	8506932803A5412E	L.pneumophila	Legionellaceae	Legionella		411
1859	ORF61	Human gammaherpesvirus 8 (KSHV)	0.7038	0.99995	2017	0.23362	22	12	FALSE	YP_001129418.1	Q2HR67	Ribonucleoside-diphosphate reductase large subunit (R1) (EC 1.17.4.1) (Ribonucleotide reductase large subunit)	Ribonucleoside-diphosphate reductase holoenzyme provides the precursors necessary for viral DNA synthesis. Allows virus growth in non-dividing cells, as well as reactivation from latency in infected hosts. Catalyzes the biosynthesis of deoxyribonucleotides from the corresponding ribonucleotides. {ECO:0000255|HAMAP-Rule:MF_04026}.	MSVRTFCQVHLGAVPPERRGSQVSAGQLSDFDMCAQSLIDFLKVRVGWDVRANAMAGRLWHQIMEARCPATLKQYLGIFRGVLGHRVESFIQKNIDALEDMLCAYRRSKAYEDTLNCGYLSAVRLYDTYVLRTMGTEPVYESVAQMFMRVSVFVACQCLEHECLYWLARDLIEDAKSVSEMAIVEYVFGYLAAQHVCCATPILRSAGVEGGQLASCFILQPSMMNEPGTLDALYHDMSPLLASKSGVGLDVTSFSHQKNIASCLKLVDAQVHYFNDNNIRPVGASAYMELWHSQICDFLNAKLPENPDRCHSLFQGVCIPTLFFRMYEKDPSKLWYLFDPATAPNLIKLYGAAFDNEYERLVRAGKYVSCMPLKSMMFTLIHTIIKTGSPYVLLKEALNEHHWTDTQGMAINCSNLCAEIVQLPGRNTSVCNLANICLPKCLRTVESARVGTTDANRPFFCFEALGDAVRVAVLVINACILGGSHPTPGVERGQKERSMGIGVQGLADVFAELGYGYLDAESAELDKNIFQSMYYTAVETSHNLVLEGQGVPFHGWEVSNFAKGRFHWQTWEGEDASFVPRHRWDALGKSIAEHGIFNSQFLAVMPTAGTSQVTGYAESVYPFFANISSKVTNKEEVLRPNVTFFKKVLPDDLRVVRQYGGDVSTFPKHHRERYRVFLTAFDYCPFKLLDRARARAPFVDQSQSMSFFLKEDRVRNASYLRDLLLHGYRLGLKTLMYYCRVQKQSSLTALQCLADPGSPPHSGMKQDGAWLPGPKNPEEESCAADPECLVCQ	792	F6F23551FE8A90DC	HHV8	Herpesviridae	HHV8	dsDNA	353
5439	WP_009484324.1	Klebsiella pneumoniae	0.33031	0.99995	2018	0.23369	53	29	FALSE	WP_009484324.1		helix-turn-helix domain-containing protein, partial		MLNTRVHQSEVSMATDTPRIPEQGVATLPDEAWERARRRAEIISPLAQSETVGHEAADMAAQALGLSRRQVYVLIRRARQGSGLVTDLVPGQSGGGKGKGRLPEPVERVIHEQLQKRFLTKQKRSLAAFHREVTQVCKAQKLRVPARNTVALRIASLDPRKVIRRREGQDAARDLQGVGGEPP	183	1F88BA6DA26A57B3		Enterobacteriaceae	Klebsiella		216
5337	WP_016537847.1	Cedecea davisae	0.39904	0.99995	2019	0.23369	40	22	FALSE	WP_016537847.1	S3J4I3	Phage protein		MSWSQATLRIPSQLSALSCSVIPAHPWVPELGQHTQSGGYLSPLNAVSYLGKRLLEKGAGSHNIIMMLCENTHSDLLSSLDSVASVLPMPELKQVRRLAQSFGELEQVKMQLPDVLSVLPAPVTVATETTRQALNAARIEAAKLEAAADASVSSITTGLAGFLQERTAALADIASAMTELQGKTAKAWFFNMKGPALTTAVELVKNLPHPDAVHTAAILFTGSDLSALEAMIG	233	6B5CEEC4451E8D66		Enterobacteriaceae	Cedecea		186
2951	vIRF-1	Human gammaherpesvirus 8 (KSHV)	-0.16908	0.99995	2020	0.234	14	5	FALSE		F5HF68	VIRF-1	Plays a role in the inhibition of host innate response by repressing the expression of interferon-inducible genes and blocking host IRF1- and IRF3-mediated transcription. Blocks the interaction between host IRF3 and CREBBP. Regulates the host cellular metabolism by increasing glucose uptake, ATP production and lactate secretion through down-regulation of heterogeneous nuclear ribonuclear protein Q1/SYNCRIP. Mechanistically, induces ubiquitination and degradation of SYNCRIP through the ubiquitin-proteasome pathway by recruiting KLHL3/CUL3 ubiquitin ligase complex (PubMed:35538151). Disrupts host TP53 signaling pathway during viral infection by interacting with host USP7 and thereby decreasing the availability of USP7 for deubiquitinating and stabilizing TP53 (PubMed:26786098). Plays a role in the global inhibition of protein ISGylation by interacting with host HERC5 leading to its inhibition (PubMed:26355087). Promotes its own propionylation by blocking SIRT6 interaction with ubiquitin-specific peptidase 10/USP10 leading to SIRT6 degradation via a ubiquitin-proteasome pathway (PubMed:37023208). In turn, propionylation is required to block IRF3-CBP/p300 recruitment and to repress the STING DNA sensing pathway (PubMed:37023208). Plays a role in the activation of mitophagy during infection via interaction with the host proteins NIX/BNIP3L, TUFM and GABARAPL1 thereby inhibiting antiviral responses and contributing to productive replication (PubMed:31324791, PubMed:37459327). {ECO:0000269|PubMed:11314014, ECO:0000269|PubMed:26355087, ECO:0000269|PubMed:26786098, ECO:0000269|PubMed:31324791, ECO:0000269|PubMed:35538151, ECO:0000269|PubMed:37023208, ECO:0000269|PubMed:37459327, ECO:0000269|PubMed:9365244, ECO:0000269|PubMed:9420276}.	MDPGQRPNPFGAPGAIPKKPCLSQGSPGTSGSGAPCDEPSRSESPGEGPSGTGGSAAAGDITRQAVVAAITEWSRTRQLRISTGASEGKASIKDWIVCQVNSGKFPGVEWEDEERTRFRIPVTPLADPCFEWRRDGELGVVYIRERGNMPVDASFKGTRGRRRMLAALRRTRGLQEIGKGISQDGHHFLVFRVRKPEEEQCVECGVVAGAVHDFNNMARLLQEGFFSPGQCLPGEIVTPVPSCTTAEGQEAVIDWGRLFIRMYYNGEQVHELLTTSQSGCRISSALRRDPAVHYCAVGSPGQVWLPNVPNLACEIAKRELCDTLDACAKGILLTSSCNGIFCVCYHNGPVHFIGNTVPPDSGPLLLPQGKPTRIFNPNTFLVGLANSPLPAPSHVTCPLVKLWLGKPVAVGKLEPHAPSPRDFAARCSNFSDACVVLEIMPKPLWDAMQ	449	3C6A4E48FD57521A	HHV-8	Retroviridae	HIV	ssRNA	196
3238	A30L	Vaccinia virus	0.26168	0.99995	2021	0.23401	22	11	FALSE	AAA48156.1	P68595	Protein OPG157	Required for the association between the dense viroplasm and the viral membranes to form the mature virion (MV). {ECO:0000250|UniProtKB:P68596}.	MEDLNEANFSHLLINLSNNKDIDAQYASTLSVVHELLSAINFKIFNINKKSKKNSKSIEQHPVVHHAASAGREFNRR	77	BC30812604F804E2	VACV	Poxviridae	VACV	dsDNA	208
3569	lpg0403	Legionella pneumophila	0.83575	0.99995	2022	0.23478	7	4	FALSE	AAU26500.1	Q5ZYG9	Ankyrin repeat-containing protein		LNSLWIASGSRDMIYVLICIMLVCGLVVYQLMPKLLSYSTSLISKKQDTSELTHDGITNVLTQLGHPKFEGVCYGFTLNWALAVAQGKESFFYRQLHHLRTHQFGLPETLQQIKEKKERNQSLSKDEKIIETLPQLGKKICIAQDPLQYKEKYKKLVWQPDINSILKAINADSSVAKHIFYKTHSFLNQDEATEYLELLKRTGIREDVAVIISTADHAMGFKLAGNVWRFININDLYQQDKNKPYFEFSSRNLVKELYRVCAENLQGSRLTVNTDFVSVNPEEKLSRALQNLFPVFPVRTKTSYPERLAFFSMAATQGDMNSVKKCIHSGWSIFSRQRLSDDSPILTAIYLGRRDVVRAMLSTSRHRVNQKRKSDSSTLLHIACRYGGSGIVEDLLNIRGIKIDPRDSKGRTPLMYACKKSVVTEDRKLFNLLFAKGASLSIKDNDGLTALDHALKNEHTLAIQMIEERLEKEACAQENSTSRRFKFSETKGTLFQRGVKTISYQSQQPRFGMK	514	5AC09F9589368FB4	L.pneumophila	Legionellaceae	Legionella		228
341	US1	Human betaherpesvirus 5 (HCMV)	0.32136	0.99995	2023	0.23493	11	6	FALSE		P09714	Uncharacterized protein HQLF3		MASGLGDLSVGVSSLPMRELAWRRVADDSHDLWCCCMDWKAHVEYAHPASELRPGSGGWPEHAEAQWRQQVHAAHDVWCNCGDWQGHALRSRSRTAESGRSSSSSSVSVLSDGDQQPWWRRLRVKRPKFPSWARRWTQRHDSEERASQQAENDSTS	156	1AFD9457E2C444E7	HCMV	Herpesviridae	HHV5	dsDNA	209
5355	WP_016536076.1	Cedecea davisae	0.15065	0.99995	2024	0.23514	31	15	FALSE	WP_016536076.1	S3IVN5	Cysteine desulfurase (EC 2.8.1.7)	Catalyzes the removal of elemental sulfur and selenium atoms from L-cysteine, L-cystine, L-selenocysteine, and L-selenocystine to produce L-alanine. {ECO:0000256|RuleBase:RU004506}.	MSFPIEQVRADFPILSREVNGQPLAYLDSAASAQKPQRVIDAELEFYRNGYAAVHRGIHTLSAQATTLMENVRSQAARFINAAKPEEIVFVRGTTEGINLVANSWGNANVAAGDNIIISAMEHHANIVPWQMLCERTGAELRIIPLNQDGTLQLDVFPTLIDEHTKLLAITHVSNVLGTENPVQEMIASAHQAGVKVLVDGAQAIMHHATDVAALDCDFYLFSGHKIYGPTGIGVLYVRESILQDMPPWEGGGSMIATVSLTQGTTYAAAPWRFEAGTPNTAGIIGLGAALSYVESLGLDKISEYERSLMSYAQNALQAVPDLVVYGPTERRGVLAFNLGKHHAYDVGSFLDNYGIAVRTGHHCAMPLMAFYGVPAMCRASFAMYNTRQEVDRLVAGLQRIHSLLG	406	8B21BCC9FEF8437E		Enterobacteriaceae	Cedecea		402
695	UL10	Human alphaherpesvirus 1	0.41582	0.99995	2025	0.23546	47	25	FALSE		P04288	Envelope glycoprotein M (gM)	Envelope glycoprotein important for virion assembly and egress. Plays a role in the correct incorporation of gH-gL into virion membrane. Directs the glycoprotein N (gN) to the host trans-Golgi network. {ECO:0000255|HAMAP-Rule:MF_04035, ECO:0000269|PubMed:26999189}.	MGRPAPRGSPDSAPPTKGMTGARTAWWVWCVQVATFVVSAVCVTGLLVLASVFRARFPCFYATASSYAGVNSTAEVRGGVAVPLRLDTQSLVGTYVITAVLLLAVAVYAVVGAVTSRYDRALDAGRRLAAARMAMPHATLIAGNVCSWLLQITVLLLAHRISQLAHLVYVLHFACLVYFAAHFCTRGVLSGTYLRQVHGLMELAPTHHRVVGPARAVLTNALLLGVFLCTADAAVSLNTIAAFNFNFSAPGMLICLTVLFAILVVSLLLVVEGVLCHYVRVLVGPHLGAVAATGIVGLACEHYYTNGYYVVETQWPGAQTGVRVALALVAAFALGMAVLRCTRAYLYHRRHHTKFFMRMRDTRHRAHSALKRVRSSMRGSRDGRHRPAPGSPPGIPEYAEDPYAISYGGQLDRYGDSDGEPIYDEVADDQTDVLYAKIQHPRHLPDDDPIYDTVGGYDPEPAEDPVYSTVRRW	473	E08FD792409A81E6		Herpesviridae	HHV1	dsDNA	127
2540	BGRF1-BDRF1	Human gammaherpesvirus 4 (EBV)	0.19421	0.99995	2026	0.23549	128	58	FALSE		P03219	Tripartite terminase subunit 3 (EC 3.1.-.-) (Terminase large subunit)	Component of the molecular motor that translocates viral genomic DNA in empty capsid during DNA packaging (Probable). Forms a tripartite terminase complex together with TRM1 and TRM2 in the host cytoplasm. Once the complex reaches the host nucleus, it interacts with the capsid portal vertex. This portal forms a ring in which genomic DNA is translocated into the capsid. TRM3 carries an RNase H-like nuclease activity that plays an important role for the cleavage of concatemeric viral DNA into unit length genomes. {ECO:0000255|HAMAP-Rule:MF_04013, ECO:0000305|PubMed:23236073}.	MLYASQRGRLTENLRNALQQDSTTQGCLGAETPSIMYTGAKSDRWAHPLVGTIHASNLYCPMLRAYCRHYGPRPVFVASDESLPMFGASPALHTPVQVQMCLLPELRDTLQRLLPPPNLEDSEALTEFKTSVSSARAILEDPNFLEMREFVTSLASFLSGQYKHKPARLEAFQKQVVLHSFYFLISIKSLEITDTMFDIFQSAFGLEEMTLEKLHIFKQKASVFLIPRRHGKTWIVVAIISLILSNLSNVQIGYVAHQKHVASAVFTEIIDTLTKSFDSKRVEVNKETSTITFRHSGKISSTVMCATCFNKNSIRGQTFHLLFVDEANFIKKEALPAILGFMLQKDAKIIFISSVNSADQATSFLYKLKDAQERLLNVVSYVCQEHRQDFDMQDSMVSCPCFRLHIPSYITMDSNIRATTNLFLDGAFSTELMGDTSSLSQGSLSRTVRDDAINQLELCRVDTLNPRVAGRLASSLYVYVDPAYTNNTSASGTGIAAVTHDRADPNRVIVLGLEHFFLKDLTGDAALQIATCVVALVSSIVTLHPHLEEVKVAVEGNSSQDSAVAIASIIGESCPLPCAFVHTKDKTSSLQWPMYLLTNEKSKAFERLIYAVNTASLSASQVTVSNTIQLSFDPVLYLISQIRAIKPIPLRDGTYTYTGKQRNLSDDVLVALVMAHFLATTQKHTFKKVH	690	849EBABCEFF1977C	EBV	Herpesviridae	EBV	dsDNA	1053
993	NP	Influenza A virus (H1N1)	0.00041199	0.99995	2027	0.2356	36	15	FALSE	AFM72836.1	A0A2U9EWI6	Nucleoprotein (Nucleocapsid protein) (Protein N)	Encapsidates the negative strand viral RNA, protecting it from nucleases. The encapsidated genomic RNA is termed the ribonucleoprotein (RNP) and serves as template for transcription and replication. The RNP needs to be localized in the host nucleus to start an infectious cycle, but is too large to diffuse through the nuclear pore complex. NP comprises at least 2 nuclear localization signals that are responsible for the active RNP import into the nucleus through cellular importin alpha/beta pathway. Later in the infection, nclear export of RNPs are mediated through viral proteins NEP interacting with M1 which binds nucleoproteins. It is possible that nucleoprotein binds directly host exportin-1/XPO1 and plays an active role in RNPs nuclear export. M1 interaction with RNP seems to hide nucleoprotein's nuclear localization signals. Soon after a virion infects a new cell, M1 dissociates from the RNP under acidification of the virion driven by M2 protein. Dissociation of M1 from RNP unmasks nucleoprotein's nuclear localization signals, targeting the RNP to the nucleus. {ECO:0000256|HAMAP-Rule:MF_04070}.	MASQGTKRSYEQMETGGERQDATEIRASVGRMIGGIGRFYIQMCTELKLSDYDGRLIQNSITIERMVLSAFDERRNKYLEEHPSAGKDPKKTGGPIYRRVGGKWMRELILYDKEEIRRVWRQANNGEDATAGLTHIMIWHSNLNDATYQRTRALVRTGMDPRMCSLMQGSTLPRRSGAAGAAVKGVGTIAMELIRMIKRGINDRNFWRGENGRRTRVAYERMCNILKGKFQTAAQRAMMDQVRESRNPGNAEIEDLIFLARSALILRGSVAHKSCLPACVYGLAVASGHDFEREGYSLVGIDPFKLLQNSQVVSLMRPNENPAHKSQLVWMACHSAAFEDLRVSSFIRGKKVIPRGKLSTRGVQIASNENVETMDSNTLELRSRYWAIRTRSGGNTNQQKASAGQISVQPTFSVQRNLPFERATVMAAFSGNNEGRTSDMRTEVIRMMESAKPEDLSFQGRGVFELSDEKATNPIVPSFDMSNEGSYFFGDNAEEYDS	498	8919004FB7E27A64	IAV-H1N1	Orthomyxoviridae	IAV	ssRNA	495
4221	CT_427	Chlamydia trachomatis	0.32926	0.99995	2028	0.23575	10	5	FALSE		O84434	Chorismate dehydratase (EC 4.2.1.151) (Menaquinone biosynthetic enzyme MqnA)	Catalyzes the dehydration of chorismate into 3-[(1-carboxyvinyl)oxy]benzoate, a step in the biosynthesis of menaquinone (MK, vitamin K2). {ECO:0000256|HAMAP-Rule:MF_00995}.	MLSQFQDRLNIGCVRYVNALPFSSGLSQAPGVSLLMDTPTNLVPKLLSREIDYALTSVAATFSSPLHRVSSFGIAAYKKILSVNLHATSQFFAKEAPHIAATKESLSSILLLRVLCENLWNIPFPSVTLLSSDSILTQAEHYDALLLIGDTALRHPIIPGFHTYDLAASWYDLTAKPFVFAGILSLSSTISFQLQQEFSSALNYFQNHKEDITSKAAALLKLPESLMQEYYTLCRYELSEEDFAGLEQFRDYYDRLPQQAKYPNHVRFSCAYL	273	73A5CEBC4817456F	C. trachomatis	Chlamydiaceae	Chlamydia		253
5405	WP_000804518.1	Escherichia coli	0.32151	0.99995	2029	0.23594	21	9	FALSE	WP_000804518.1	A0A829L8X5	YgeF protein		MKPRNINNSLPLQPLVPDQENKNKKNEEKYVNPVKITMRSGLNYIEQESLGGKYLTHDLSIKIADISEEIIQQAILSAMSIYKFPITDDLMSMATNELIKLAKIENNLDLNKFSTICTDVLSPLVTRHNKEKKPDDLLPFAKIPFLIFIEKMEIDNMNPGHAH	163	9ACA11D420FF0A45		Enterobacteriaceae	Escherichia		120
5588	SopE2	Salmonella enterica	0.46096	0.99995	2030	0.23628	31	17	FALSE		Q7CQD4	Guanine nucleotide exchange factor sopE2 (Effector protein sopE2) (Toxin sopE2)	Activator for CDC42 by directly engaging this Rho GTPase and acting as potent guanine nucleotide exchange factor (GEF). This activation results in actin cytoskeleton rearrangements and stimulates membrane ruffling, promoting bacterial entry into non-phagocytic cells. Also activates NF-kB, p38 and ERK kinases, which are known to be involved in the induction of IL-8 expression. Chaperone InvB is required for secretion, translocation and stabilization of intracellular levels of sopE2. {ECO:0000269|PubMed:10931274, ECO:0000269|PubMed:15321998}.	MTNITLSTQHYRIHRSDVEPVKEKTTEKDIFAKSITAVRNSFISLSTSLSDRFSLHQQTDIPTTHFHRGNASEGRAVLTSKTVKDFMLQKLNSLDIKGNASKDPAYARQTCEAILSAVYSNNKDQCCKLLISKGVSITPFLKEIGEAAQNAGLPGEIKNGVFTPGGAGANPFVVPLIASASIKYPHMFINHNQQVSFKAYAEKIVMKEVTPLFNKGTMPTPQQFQLTIENIANKYLQNAS	240	B4A113292FABD65F	S. enterica	Enterobacteriaceae	Salmonella		192
1373	CPXV009 CDS	Cowpox virus	0.24493	0.99995	2031	0.2363	32	15	FALSE	NP_619797.2	G0XXF6	CPXV009 protein (CPXV222 protein)		MASPCPQFTPCHCHATKDSLNTVDDIKHCLTEYILWVSHRWTHRETAGSLYRLLISYRTDATELFGSELKEFSDSLPWDNIDNCVGIINCFIRNESMKTAKELRAIIGLCTQSAIVSGRVFNDKYIDILLMLRKILNENDYLTLLDHIRTAKY	153	9895496374EBF217	CPXV	Poxviridae	CPXV	dsDNA	154
1763	U65	Human betaherpesvirus 6A	-0.053833	0.99995	2032	0.23664	40	17	FALSE	NP_042958.1	P24442	Cytoplasmic envelopment protein 2	Plays a critical role in cytoplasmic virus egress. Participates in the final step of tegumentation and envelope acquisition within the host cytoplasm by directly interacting with the capsid. Upon virion binding to target cell, a signaling cascade is triggered to disrupt the interaction with the capsid, thereby preparing capsid uncoating. {ECO:0000255|HAMAP-Rule:MF_04039}.	MAISTFSIGDLGYLRNFLQNECNWFRICKKTFYREYRSVATSSPTFSLNNKPKKFCMHCEIVIFKRSEEFMFSLAVNGIHFGQFLTGKMKFNKKAVPEGLYYYILELGSITPIDLGFIPRYNSDCVTNMRCVTPEVIYENCSIVCPEEANRLTVKGSGDNKLTPLGGCGAWCLKNGGDLYIYTFALAYDLFLTCYDKSTFPSLAKIIFDMIACESEDCVFCKDHNKHVSQAGQIVGCVSNQETCFCYTSCKKKMANINNPELISLLCDQEINKIDIMYPKIKASLSLDINSYAHGYFGDDPYALKCVNWIPVRISAALSRLIVLSCPVCKRVVMD	335	177BC8ED39DEE014	HHV6A	Herpesviridae	HHV6	dsDNA	135
363	F	Mumps orthorubulavirus	0.15043	0.99995	2033	0.23692	41	20	FALSE		F8V2V3	Fusion glycoprotein F0		MKVSLVTCLGFAVFSFSICVNINILQQIGYIKQQVRQLSYYSQSSSSYIVVKLLPNIQPTDNSCEFKSVTQYNKTLSNLLLPIAENINNIASPSPGSRRHKRFAGIAIGIAALGVATAAQVTAAVSLVQAQTNARAIAAMKNSIQATNRAVFEVKEGTQQLAIAVQAIQNHINTIMNTQLNNMSCQILDNQLATSLGLYLTELTTVFQPQLINPALSPISIQALRSLLGSMTPAVVQATLSTSISAAEILSAGLMEGQIVSVLLDEMQVIVKINIPTIVTQSNALVIDFYSISSFINNQESIIQLPDRILEIGNEQWSYPAKNCKLTRHNIFCQYNEAERLSLESKLCLAGNISACVFSPIAGSYMRRFVALDGTIVANCRSLTCLCKSPSYPIYQPDHHAVTTIDLTACQTVSLDGLDFSIVSLSNITYAENLTISLSQTINTQPIDISTELIKVNASLQNAVKYIKESNHQLQSVSINSKIGAIIIAALVLSILSMIISLLFCCWAYIATKEIRRINFKTNHINTISSSVDDLIRY	538	69C380049F139D7D	Mumps	Paramyxoviridae	MuV	ssRNA	294
965	EMCVgp1	Encephalomyocarditis virus	0.7772	0.99995	2034	0.23719	8	5	FALSE	NP_740405.1		protein 1D		MGVENAEKGVTENTNATADFVAQPVYLPENQTKVAFFYNRSSPIGAFTVKSGSLESGFAPFSNGTCPNSVILTPGPQFDPAYDQLRPQRLTEIWGNGNEETSKVFPLKSKQDYSFCLFSPFVYYKCDLEVTLSPHTSGNHGLLVRWCPTGTPTKPTTQVLHEVSSLSEGRTPQVYSAGPGISNQISFVVPYNSPLSVLSAVWYNGHKRFDNTGSLGIAPNSDFGTLFFAGTKPDIKFTVYLRYKNKRVFCPRPTVFFPWPTSGDKIDMTPRAGVLMLEL	279	9C1ACA121858D080		Picornaviridae	EMCV	ssRNA	70
5109	WP_044173012.1	Enterobacter massiliensis	0.31723	0.99995	2035	0.23726	12	5	FALSE	WP_044173012.1		galactose/methyl galactoside ABC transporter ATP-binding protein MglA		MVSNNTQSSGEFLLEMSNINKSFPGVKALDNVNLKVRPHSIHALMGENGAGKSTLLKCLFGIYQKDSGSIIFQGKEIDFHSAKEALENGISMVHQELNLVLQRSVMDNMWLGRYPTKGMFVDQDKMYRDTKAIFDELDIDIDPRARVGTLSVSQMQMIEIAKAFSYDAKIVIMDEPTSSLTEKEVNHLFKIIRKLKERGCGIVYISHKMEEIFQLCDEITILRDGQWIATQPLEGLDMDKIIAMMVGRSLNQRFPDRQNTPGETILEVRNLTSLRQPSIRDVSFDLHKGEILGIAGLVGAKRTDIVETLFGIREKAAGTIKLHGRNINNHTANEAINNGFALVTEERRSTGIYAYLDIGFNSLISNIQNYKNKVGLLDNSRMKSDTQWVIDSMRVKTPGHRTQIGSLSGGNQQKVIIGRWLLTQPEILMLDEPTRGIDVGAKFEIYQLIAELAKKEKGIIIISSEMPELLGITDRILVMSNGLVAGIVDTKTTTQNEILRLASLHL	506	4E1FBA523893D578	E. massiliensis	Enterobacteriaceae	Enterobacter		189
3805	lpg2871	Legionella pneumophila	0.87079	0.99995	2036	0.23746	2	2	FALSE	AAU28918.1	Q5ZRL0	phosphoenolpyruvate--protein phosphotransferase (EC 2.7.3.9)		MLKILKRIVQDVTAASDLKEALGILVQRINTAINAEAVSVYLIDNKNAEYVLIATEGLNKQAEFRVRIALDCGLIGLIGRREEPINIENAPSHPDFYHNPLIGEDHLNAFLGVPIIQHRKLYGVLVVQQLEQRYFDDAEESFLITLAAQLGGIIAHAEATGELAELTQPKKGIGVDKVEATYTALTGIGSVPGIGIGTAVVVYPPADIDAVPRNPVEELEDEINAFYEALETTRDDIRRLSKRMKETVAEEEHALFDVYLRILDRDSLGAEVEHVIREEKISAQAALATVIKKHVQQFESMGDDYLRERASDFRDLGRRVLAELQRTQREEIVYPKRTILIGEEITAAALAEVPEGQLAGVVSAKGSNNSHVAILARALGVPTVMGLRGLKVELVSRRALIVDGYYGHVYISPSKSLLAEFKQLAQEEQELNQSLVSLRDKPAETTDNYRVSLQVNTGLAMDAGLSMSVGAEGVGLYRSEVPFMSRDRFPSEDEQTIIYRQTLKAFAPRLVTMRTLDIGGDKILPYFPVEEENPYLGWRGIRITLDHPDVFLIQVRAMMRASEELDNLRIMLPMVTTLSEVEEAVYLIEQAFEELVEEGCEIVKPKIGVMIEVPAAAYLAREMAKRVDFISVGSNDLTQYLLAVDRNNARVAALYDPLHPAMLRTLLKIVEGGHAAGVEVSICGEMASDPLAVILLIAMGFDTLSMNSASLPRVKWVIRNFAIANARKILAEVLEFEHPAEIRFHLQKALEEEGLGGLIRAGKS	764	EB3D7F770150730B	L.pneumophila	Legionellaceae	Legionella		172
4421	WD_0579	Wolbachia pipientis	0.023845	0.99995	2037	0.23756	10	5	FALSE					VENQGRISGKIKIPANIPAGTKLVQFYGDKGSYGEATYTGKKTITIEERRRVIAARRVDPLAQTFTLNESRHIGGVELWFVNKGKKRVVVQIRETAVGMPSQTVIAESYIEPKDIKIDGTATRITWSPVWCESSREYAIVLLTDDADTAVKIAELGEYDVVNSRWVTSQPYQVGVLLSSSNASTWTPHQNLDLTFRLLAAKFSENSHVIDLGKVTANNVSDLIVLTNVEKVAFDTNVEFILTDEEGKENFLSDNLPLALRERLSGELTVKANLKGAKEKSPVLYPGLQLVLGNLSESGDYVTRSITAGANTKITITYDALIPGTADVKAYVEQSVKGWQLVNLTSGKPIGENWVERTHVLTNFNSNETRVKLVLSGTVIYRPKVKNLRVVIT	392	A0D86E3BD8AB648C	W. pipientis	Anaplasmataceae	Wolbachia		246
5140	WP_040903561.1	Yokenella regensburgei	-0.025033	0.99995	2038	0.23779	30	12	FALSE	WP_040903561.1		glyoxalase III HchA		MTVNTSNDKRPTPDPAEYDAFFPSPYSLSQFTSPRSNLSGASYPSPYTGGRWKILMLCADERYLQMDNGTFFSTGNHPVETLLPMYHLDKAGFSFGIATLSGNPVKFEYWAMPTEDEEITGLFTRYHEHFKAPLKLADVISAGLGNDSDYLAVFIPGGHGALIGLPASAEVKNVLEWAMANDKFIISLCHGPAAFLSVERNDLFAGYKICAFPDTLDAQTPDIGYMPGHLTWQFGEQLKNIGFEIVNKDISGATHQDRRMLTGDSPLAGNALGKLAAKALLDAIS	285	D58FC424BA79C82A	Y. regensburgei	Enterobacteriaceae	Yokenella		222
3803	interaptin	Legionella pneumophila	0.49568	0.99995	2039	0.23806	8	5	FALSE	AAU28842.1	Q5ZRT5	Interaptin		MNEIILHLMNEISTLTPPINPLNLKQIFSSTLLPEGKAPVEVESQLNLLLLIKKYVDEYSSLAEEQEEYKRKKHKLDEVMKKGEELQRKISDLAKKIEHAKNELNPLYKEIEPKANEVLSKQNPLAPPYKFPEYGEVQKSIVVGHYSYLFKTSKEIETTRAKLKLVLLKNKWNALMADLSQFGIQPPVEEDAVDSLQKFIAAVELEIKKLTRACEKWDELQKRFAKQLSATDINKKETELEKQIELLLKDLGRIETVVTNHSLAPDLKAELTRKFQESEDTQGLIQEYQNQIDGLLSNFNPSSWLSWYSDSNYSDNQQKLKNSVSFLQLLAQQKELKIKHHELVKQQELLIKAIPETPSNEEDISIYKKLVPDAIDLINEIPIESIPNFVLPSGLSYDSSPADFYLVLLILMPKVSEKKEQFSQALEKLQEMPALGKQIQQLRSGYDLPITMDVQLPSLQEAEESKDSLNEEDPLKEELKSQIKLCQSYLETAKQIDLLMKDHGQTTNEAKALIEQLRLISNQPLKNEDINSIKEDLSTLANQIQSLVSELNQLPLPNLSGEKIDPPLEKQEIAVDKTIPLTVELMHPAQVIQIGNDSPIEKQQLDNEEETPVVLESLRPRPVIHKESESITQKLQVDNGQEMPVVLDSTCTPQAIHKELESTTEKLQVDNGHEIPVVLESTRSPQIIHTESESVGKKQHVEVEQEIPVTLELIRPSSMVEKDSVATVEKQQVTERQETPIVLESTRLSPMVQKDTGLSGEKQHKEIEQEISVVTELTPHTQVVRQGSESSLEQQVPNGQETLAVVKSSPSEPLRPSTPEVPAISRKPNGLSLFNGHDELSEDNILAFFDEAGNQISISSEEDSETFTVDRGKVISSGIDKAFKEKPVSTGHELDKLSNPQHQESAPSISPLPPSSILLKQKLDSFHVQNMEYIKQHSEEIQLWYKGLYDAAQSSCVNEALGLKALHLLKDILFELKNQNDLSVLLAYKRMCPNPLQDIQNILRLKPALPIVDESIDEEQQLKNWPEELQKFHQQYVKLKKEHPLEAELFIQAIHSLISIKHLMELPDAKTSNREAMPLITQDPRYEPLKRHRGFIRAWEYIEDFFRMLIGKLTGQDEYEYSKRPCFFKTRSHRLLEEVDTILHSMAPTSS	1151	57F182159A4D54EE	L.pneumophila	Legionellaceae	Legionella		153
4882	WP_004727751.1	Vibrio furnissii	0.40622	0.99995	2040	0.23811	13	7	FALSE	WP_004727751.1	S7I626	5-methyltetrahydropteroyltriglutamate--homocysteine methyltransferase		MKKLLPTSTSGSLPKPTWLAQPETLWSPWKLQGQELTDGKHDALRVSLQEQQQAEIDIVSDGEQTRQHFVTTFIEHLSGVDFENRKTVTIRNRYEASVPTVVGPVSRQKSVFVEDAKFLRQQTDKPIKWALPGPMTMIDTLYDDHYKSREKLAWEFAKILNEEAKELEAAGVDIIQFDEPAFNVFFDDVNEWGIAALERAIEGLKCETAVHICYGYGIKANTDWKKTLGNEWRQYEAVFPKLQQSNIDIISLECHNSRVPIELLELVRGKKVMVGAIDVATNTIETPEEVADTLRKALQFVDADKLYPCTNCGMAPLSRDVARGKLNALSAGAEIIRQEILAKS	344	5EA4D314D9C3BCE4	V. furnissi	Vibrionaceae	Vibrio		261
2976	84R	Tanapox virus	0.60092	0.99995	2041	0.23815	2	2	FALSE		A7XCL0	Early transcription factor 70 kDa subunit (ATP-dependent helicase VETFS)		MNLEIVDLFNGHVNNIPNILPHQLATLDYLVRSIIDENKSVLLFHIMGSGKTIIALLFALVASRFKKVYILVPNINILKIFNYSMDVAVNLFNSEYVLENIFIHSTTSFYSLNYNDNVINYNGLSRYNNAIFIIDEAHNIFGNNTGELMTVIKNKNKIPFLLLSGSPITNTPITLSNIISLMSDENINFGDIIIQGKKVFQILLNENGVKVLKSILKGRISYYEMPSTDLPKIHYHGKKFLDTKVVYCHMSKLQEKDYNNVRKLCNNEMFEKNMNNVSLAVLGQLNFINNLDILFQEQDKELYPNLKISNGILYGDELTTLNISSKFKYFIGKITSLTGKQFIYFSNSTYGGLIIKYIMLSNGYSEYNGSQGTNPKIINGKPKTFAIVTSKMKSSLEDLLNVYNSQLNEDGSQIMFLFSSNIMSESYTLKEVRNIWFMTIPDTFSQYNQILGRSIRKFSYLDINKPVNVYLLATVYSDFNDDITSLEDYSLDEINTLPFDIKKLLYLKFKTKETNRIYSILQSISDTYRMPPHPYIVEIVLGEIVRQFFYHHSRISFDSKELINAIQLVLPNIDLAKKYINEIVNGHFFVSNKIFDKSLLYKHNDDIVTVPFKLSHEPFVWGVNFRKEYNVISSP	635	20C0EB0CD011458B		Poxviridae	TPV	dsDNA	21
5380	WP_032294934.1	Escherichia coli	0.19146	0.99995	2042	0.23831	29	13	FALSE	WP_032294934.1		L-ascorbate 6-phosphate lactonase, partial		MSKVKSITRESWILSTFPEWGSWLNEEIEQEQVAPGTFAMWWLGCTGIWLKSEGGANVCVDFWCGTGKQSHGNPFMKQGHQMQRMAGVKKLQPNLRTTPFVLDPFAIRQIDAVLATHDHNDHIDVNVAAAVMQNCADDVPFIGPKTCVDLWIGWGVPKERCIVVKPGDVVKVKDIEIHALDAFDRTALITLPADQKTA	198	5DDCAB2898AD686C		Enterobacteriaceae	Escherichia		217
5395	WP_032156687.1	Escherichia coli	0.43769	0.99995	2043	0.2386	36	20	FALSE	WP_032156687.1		hypothetical protein		MRICDKFQSKIHKTDIMLFSGEQSIPETEYLVRLYIILAVNNTGCKQHGHQGPCCLQHTLVAKASPSEQH	70	2A7924C00A046167		Enterobacteriaceae	Escherichia		181
4657	WP_082031767.1	Citrobacter pasteurii	0.34275	0.99995	2044	0.23871	20	11	FALSE	WP_082031767.1	A0A6N6K6Y8	Ubiquinone biosynthesis accessory factor UbiK	Required for efficient ubiquinone (coenzyme Q) biosynthesis. UbiK is probably an accessory factor of Ubi enzymes and facilitates ubiquinone biosynthesis by acting as an assembly factor, a targeting factor, or both. {ECO:0000256|HAMAP-Rule:MF_02216}.	MPGTVRTTIGSNTYQFRETIMIDPKKIEQIARQVHESMPKGIREFGEDVEKKIRQTLQSQLTRLDLVSREEFDVQTQVLLRTREKLALLEQRLTELEAREKAAEVKSAPAIPPVDPLV	118	0D98F3457E3DB8B6	C. pasteurii	Enterobacteriaceae	Citrobacter		187
4620	WP_005123605.1	Citrobacter pasteurii	-0.06199	0.99995	2045	0.23878	22	10	FALSE	WP_005123605.1	A0A6N6K3A4	Oxygen-insensitive NADPH nitroreductase		MTPTIDLLRSHRSIRHFTDESISDAQREAIIAAAQGTSSSSFLQCTTIIRITDQSLRESLVTLSGGQKHVAQAAEFWVFCADFNRHLQICPDAQLGLAEQLLLGVVDTAMMAQNALTAAESLGLGGVFIGGLRNNIEPVTELLTLPKHVLPLFGLCLGWPADNPDIKPRLPATLVVHENHYQPLDQDVLSQYDEQLAQYYLTRGSNTRRDTWSDHIRRTIIKESRPFILEYLHKQGWATR	240	AD00CC7EDDB8C387	C. pasteurii	Enterobacteriaceae	Citrobacter		271
3624	lpg0008	Legionella pneumophila	-0.21644	0.99995	2046	0.23904	4	1	FALSE	AAU26116.1	Q5ZZK2	Uncharacterized protein		MTFTCDELKGLEHPYEVLGNGDALAENREELNKLSNDEKLVLASRLVLECPVNELKDFSHAIEAARMPQDDSDTFHSFLFQAYQVKKRIISLLDPRNKNPHSMILEKEFDGELFNNFNKLAIDVLNNNEVAIALRLAETTPAQDRSRVSQNINNIFPQSLFAAKVGHAFAVRRDIERLLLGDRPDQFFSSREFKIDSCIEFASLFNVINDKESSIAGKLALRTPAENRTDVVMKIKGFCAEDSELAIKVQSALALRRDIERNLLGDNPEQFFNSRDFSVDLCLEFAILFPELLKGHEQAIGEKLAKLDAKVRSDISRKLEMINGAAHEQSSPFRIIASAMVPKEEPCLTKPTPVVLPSTEEIVPKQESPTSLRNRNVLFKEQTEEHKKKNSQMEPIVSDSEEEEEKQNCWTSFCGLFGK	419	0977434BBA5786B6	L.pneumophila	Legionellaceae	Legionella		234
5400	WP_001122065.1	Escherichia coli	0.067758	0.99995	2047	0.23913	49	17	FALSE	WP_001122065.1	V0YQ98	Uncharacterized protein		MPILTHEINNYFDQFGLHDIASMPTTQYRQALANGGLLWIDHHDFIRSTLSDEILATNQEQVNVLIEHLQVLRKKMPLPPNWMSEK	86	7877F0B5285055F2		Enterobacteriaceae	Escherichia		204
3672	lpg0107	Legionella pneumophila	0.23143	0.99995	2048	0.23922	24	12	FALSE	AAU26214.1	Q5ZZA4	DUF155 domain-containing protein		MECLSFCVAKTIDLTRLDLHLKNVSKEFSAVKTRDVIRLNSHRNKDHTLFIFKNGTVVSWGVKRYQIHEYLDIIKLLVDKPVALLVHDEFHYQIGDKTAIEPHGFYDVDCLTIEEDSDELKLSLSYGFSQSVKLQYFETIIDALIEKYNPLIQALSHKGEMPISRKQIQQVIGEILGAKSELNLISNFLYHPKYFWQHPTLEEHFSMLERYLHIQRRVNAINHRLDTLNEIFDMFNGYLESRHGHHLEIIIIVLIAVEIIIAVMNFHF	268	FA58203505F6D40F	L.pneumophila	Legionellaceae	Legionella		312
4837	WP_040259943.1	Pseudomonas massiliensis	-0.10814	0.99995	2049	0.23972	16	7	FALSE	WP_040259943.1		DUF2333 family protein		MLDWKKRTDTPGTSGAAPADTGAAPARRGYWKSLLLSRALISVVAIYLLVTLVLGIYWSREPDLFSVQQNAQAAVQRDGRQMVVGYTTVETLKRVASTLLDKPGGYLSNDRFPPGLWLDNTPSWEYGVLVQVRDLSRALRKDFARSQSQSTEDGDLARAEPRFNFDNKSWVLPSSESEFQEGLKSLSNYQRRLTDPNPGAFFYARADNLNNWLGDVSTRLGSLSQRLSASVGRVKLDTTVKTETFSPGSAPQLEEQFVETPWLQIDNVFYEARGEAWALSHLLRAIEVDFADVLAKKNATVSVRQIIRELEASQEPLWSPVVLNGSGFGVFANHSLVMANYISRANAAVLDLRQLLSQG	359	9BAD07B7C43584DE	P. massiliensis	Pseudomonadaceae	Pseudomonas		232
5463	Rv1037c	Mycobacterium tuberculosis	0.24346	0.99995	2050	0.23977	29	16	FALSE	NP_215553.1	P0DOA7	ESAT-6-like protein EsxV (Antigen Mtb9.9B)	Probable virulence factor. In mice, elicits increased levels of IFN-gamma, IL-12 and IgG(2a), indicating a dominant Th1 host immune response. {ECO:0000269|PubMed:21134129}.	MTINYQFGDVDAHGAMIRAQAGSLEAEHQAIISDVLTASDFWGGAGSAACQGFITQLGRNFQVIYEQANAHGQKVQAAGNNMAQTDSAVGSSWA	94	8F971BB03789C57E	M. tuberculosis	Mycobacteriaceae	Mycobacterium		196
1023	HAVgp2	Hepatovirus A	0.3925	0.99995	2051	0.24015	80	42	FALSE	NP_740559.1		3D mature peptide		MRIMKVEFTQCSMNVVSKTLFRKSPIYHHIDKTMINFPAAMPFSKAEIDPMAVMLSKYSLPIVEEPEDYKEASIFYQNKIVGKTQLVDDFLDLDMAITGAPGIDAINMDSSPGFPYVQEKLTKRDLIWLDENGLLLGVHPRLAQRILFNTVMMENCSDLDVVFTTCPKDELRPLEKVLESKTRAIDACPLDYSILCRMYWGPAISYFHLNPGFHTGVAIGIDPDRQWDELFKTMIRFGDVGLDLDFSAFDASLSPFMIREAGRIMSELSGTPSHFGTALINTIIYSKHLLYNCCYHVCGSMPSGSPCTALLNSIINNVNLYYVFSKIFGKSPVFFCQALKILCYGDDVLIVFSRDVQIDNLDLIGQKIVDEFKKLGMTATSADKNVPQLKPVSELTFLKRSFNLVEDRIRPAISEKTIWSLIAWQRSNAEFEQNLENAQWFAFMHGYEFYQKFYYFVQSCLEKEMIEYRLKSYDWWRMRFYDQCFICDLSL	491	34B9513A1A7DEE59	HAV	Picornaviridae	HAV	ssRNA	328
4260	CT_695	Chlamydia trachomatis	2.143	0.99995	2052	0.2404	1	1	FALSE					VSSISPIGGNSGPEGFSSASRGDEIDDVPDSEEGELEERVSDHAESIITESSETLFRTTSSSGVSEDLQQHVSLEESPRQRGFLGRIRDAVASIWKRRVARRNENYDVKKAEEQQGIVQYLQDSKMPALTRAYRHLRAFNSACLRTIREFFATIFRALRDAYYRHCTRSGINFCGADKDSLEVLVAVGLLLRMATLRSFEHVGGNYEDRLVNNDAPVTGAGRTLVDDAVDDIESILNTRTNWPQHVMIGFSRGLVQLCATPYNATSQECFKSIVRLEKEDSSSDYSQALLLAGIIDHLAEKAPMAAKYVLDALRVRASELIGELIILDLLPPVWKVGRGGVFPPVNEQLVVQIVNANVERLHSTFAHEPQAYLRMIEGLVTNFFFLPSEEDPSSVGNI	398	CB6D98D9CDE270BA	C. trachomatis	Chlamydiaceae	Chlamydia		202
4684	WP_040233393.1	Citrobacter pasteurii	0.43796	0.99995	2053	0.2404	18	10	FALSE	WP_040233393.1	A0A6N6JXL4	Diaminopropionate ammonia-lyase (EC 4.3.1.15)		MQQNLSFFINQTPFTEHPNAPLAPFSRQELVKALNFHRSIPGYAPTPLYTLPALSQKLGVKNIYLKDESQRFGLKAFKALGGAYAMACHIAELVGKDISELPFDVMTSEAVRHDLKTVTFATTTDGNHGRGVAWMARQLKQNAVVYMPKGSSQQRLASIRNEGATAEIVDMNYDDAVRMTADQAQKYGWIVVQDTAWEGYEKIPQWIMQGYGTLMLEAIDQLHQVAPTHVFVQAGVGSFAGMVQGMVTAAWGENRPKVIVAEALIADCLYRSARAKEGDAVAVGGDLQTVMAGLACGEANSIGWKLLRDYATAFASCPDEVAALGMRMLGNPLAGDPQIISGESGAVTTGLLALLMTSPDLAQTREQLGLDEHSRVLLISTEGDTDPQQYLDIVWGGQYPGINK	404	F21AE516E91AB221	C. pasteurii	Enterobacteriaceae	Citrobacter		293
3854	lpg2216	Legionella pneumophila	-0.0061441	0.99995	2054	0.24055	23	9	FALSE	AAU28281.1	Q5ZTE6	Purine NTPase, putative		MKSKEERFNEWRQEKAKSEQAYIKTVPLVEEYIKSFDTLAELRNDVANPNSEKIKKMDAHKRRTLGVLLYAKLKLDEVIEKISDSDSQEKDLLIELNNTLSKAYDNPKSDAKNRVKILIETTEHLLNIEHHSYPQLAKELCADLYALLCIAKRSLKKNEILASWFIDVHEINKKLEELLAKTEEKVESLDKILSEKLNESLETSPKDRTIQEHFNERFTEILSGDEKQRTKLDKLKMSLKEVAEGLSGIVELRKEKATIGEKIKKIEALLKTVEENDKKVTGRQYFLDLLASHKDHFNTLMSTEGGELKKQLAGKIEQLKNPDFYQTVSSTLLWGASWATSLGTVIYRQITPQAVQDRVSAYAPATLDSEAKALLQELARQQLIELKKQQSLKRDELVQRYSQLSSGSPELEKLIINATSDHLEQIAAATTETSKVLDGYDQIEIKLKDNVEKLKGNQLTRKQLSDFIEKNDTWIVKLSNWLAENIHEIFKSDTARMIDKARKAQQKLGEFERQYQTEIESEKAKIENNDSLSSEMKVFLKNQFEETKKTGGMEQKPQKNLSKETLQKLFVSLLPEHEEISSGVIFSPFN	590	4829C3739963FF97	L.pneumophila	Legionellaceae	Legionella		343
2405	E	Human coronavirus OC43	0.40877	0.99995	2055	0.24077	218	110	FALSE		Q04854	Envelope small membrane protein (E protein) (sM protein)	Plays a central role in virus morphogenesis and assembly. Acts as a viroporin and self-assembles in host membranes forming pentameric protein-lipid pores that allow ion transport. Also plays a role in the induction of apoptosis. {ECO:0000255|HAMAP-Rule:MF_04204}.	MFMADAYLADTVWYVGQIIFIVAICLLVTIVVVAFLATFKLCIQLCGMCNTLVLSPSIYVFNRGRQFYEFYNDVKPPVLDVDDV	84	6E6CB46265EE7E1C	HCoV-OC43	Coronaviridae	HCoV	ssRNA	861
4460	WD_0214	Wolbachia pipientis	0.83717	0.99995	2056	0.24087	8	5	FALSE					LLFSLSSTKAQTNDTLAVPIPQRKKEIVEHTVVAQPRQIIEMQEEVIINEGKEFIPIPKRKKSVEKKLRRDVRGAKNEIGNEKSVESKKDELVVTEIINSIRDKLTKCWSIPESIAYKENFNIKINLLLSSQGEIIMADVADSDSYRNNPLFRSIADNAMRAVYKCSPLTGLPTQHHHIWREVTLDFIL	189	EEAF5C7C96DE2CCB	W. pipientis	Anaplasmataceae	Wolbachia		178
4294	CT_873	Chlamydia trachomatis	0.1601	0.99995	2057	0.24097	13	6	FALSE		O84881	Uncharacterized protein		MSSNRMLATIKKITVLLLSKRKAGIRIDYCALALDAVEYSYLWFLVVGYAVYSSGVRWEAILEGETLSPGDRAQLDASLESAQVRLAGLMLDYWDGDSRLECKKI	105	AE6E35FD0E9CCB73	C. trachomatis	Chlamydiaceae	Chlamydia		239
3678	SidD	Legionella pneumophila	-0.24899	0.99995	2058	0.24247	14	6	FALSE	AAU28525.1	Q5ZSQ2	Adenosine monophosphate-protein hydrolase SidD (De-AMPylase SidD) (DeAMPylase SidD) (EC 3.1.4.-) (Adenylyl-[Rab1] hydrolase)		LVYYEIIKDIVFTYNLQFTHLIHNDRISEVNLGGVTMRSIITQICNGVLHGQSYQSGSNDLDKGNSEIFASSLFVHLNEQGKEIIKHKDSDDKIVIGYTKDGMAFQIVVDGFYGCERQAVFSFIDNYVLPLIDNFSLDLTRYPDSKKVTESLIHTIYSLRSKHAPLAEFTMSLCVTYQKDEQLFCAGFGIGDTGIAIKRNEGTIEQLVCHTEVDGFKDAFDNYSSANIDLVIERNSVFNTKVMPGDELVGYTYVPPMLEMTEKEFEVETVDGKKINKRIVRHLNLDPGNFDDKDPLFSQLLQVVKSKQKQLVEQAKETGQIQRFGDDFTVGRLVIPDQLLINQLRIHALSIGVSDGLLSYIKNENENKGFLGIYGFFTGADKNIEKATLYKNLIAKYQNNHFISLIILSALVSDSKTPLMTQYLVGYLDFPSKALLANKITELLLKELENPDMREILGSRLATDVIEELETKIIRYIHNPAGSDIHSTLNLWTADKIKAATNSSLTI	507	AC3E9298A73F0DA3	L.pneumophila	Legionellaceae	Legionella		328
5118	WP_044185675.1	Enterobacter massiliensis	0.1558	0.99995	2059	0.24268	28	13	FALSE	WP_044185675.1		uroporphyrinogen-III C-methyltransferase		MTEQQHSSATVEETKPVDVSTPPEKPGKNNRAGKASLALSVIAIAIALAAGAGLYGWVKQQTTTLRATNDELANQVIAMQQAQDKQKAGLEEVIKQQATQLDEAKRQQESLARQLDEVQQKVATISGSDAKTWLLAQADFLVKLAGRKLWSDQDVTTAATLLKSADASLADMNDPSLITARRAITDDIASLSAVAQVDYDGIVLKLNQLSNQIDNLRLADNNDDDTPMDADSSELSSSISEWRVNLQKSWQNFMDSFITVRRRDETAVPLLAPNQDIYLRENIRSRLLVAAQAVPRHQDETYKQSLDNVSTWVRAYYDTNDAATKAFLEELDKLDQQSIAMDVPETLQSQPILEKLMQTRVRNLLAQPGVAADQNAAEPAPQQAPQGE	388	14395C3133EB6AE5	E. massiliensis	Enterobacteriaceae	Enterobacter		197
3266	D9R	Vaccinia virus	-0.046622	0.99995	2060	0.24274	10	4	FALSE	AAA48108.1	P04311	mRNA-decapping protein OPG121 (EC 3.1.3.-)	Decapping enzyme that remove the protective 5'-cap from both host and viral mRNAs to commit transcripts for decay by the cellular exonuclease XRN1 (PubMed:17881455, PubMed:35290794). Accelerates viral and cellular mRNA turnover to eliminate competing host mRNAs and allow stage-specific synthesis of viral proteins. Acceleration of the turnover of cellular transcripts may even promote the shutoff of host protein synthesis. {ECO:0000269|PubMed:17881455, ECO:0000269|PubMed:35290794}.	MGITMDEEVIFETPRELISIKRIKDIPRSKDTHVFAACITSDGYPLIGARRTSFAFQAILSQQNSDSIFRVSTKLLRFMYYNELREIFRRLRKGSINNIDPHFEELILLGGKLDKKESIKDCLRRELKEESDERITVKEFGNVILKLTTRDKLFNKVYIGYCMACFINQSLEDLSHTSIYNVEIRKIKSLNDCINDDKYEYLSYIYNMLVNSK	213	306288883C5899A5	VACV	Poxviridae	VACV	dsDNA	441
3611	lpg1660	Legionella pneumophila	0.31314	0.99995	2061	0.243	41	21	FALSE	AAU27740.1	Q5ZUY2	Leucine-rich repeat-containing protein		MLTLSLAKCINATKNGAFAIKDLDLSGPLSYEDVLFLAEYLKVTPLTDLDLSMAITRENSKALWDLSQVIAKNSQLQKLTFEVQLDFDFYFKHNLPIGWLDFIDDYRLKKIAAPLHEALVNMLKNKPALNKLTIDFLVMETPFHNKHLNQLARSINKIPLNYLNLGLSVTKETQVPLFKTKEPNQTLEFLILRGFNSGRNTLKYLPQTAALKMLAIDDMQFEEHDLKLLANIMKSNSSLVALILGKTNLGQVNSPDVLTWLSACPNLNSLILIDNNLSRLNVDSLCELLANNLQALKKLDLSKNAYMGDDAIKIAKALTFNTHIETLVLDDNYIENEGLQAFIDLVKNNKNITSLSISNTCRYTPSNEIIHSLCDLLRDPGCQLKELKFNQDITLAQYLMLQHALNSNKTLEYIDFNFRNQNILEAILGKNNSGNLNENEFSSDNPKEEKAPNTLNTDPTSKSAPLFFISPKSRQEENKNELSSLPSHSVHLH	493	DD20B80C4A987E4C	L.pneumophila	Legionellaceae	Legionella		746
3566	lpg2131	Legionella pneumophila	-0.14564	0.99995	2062	0.24323	40	10	FALSE	AAU28197.1	Q5ZTN0	Ankyrin 3		LALTYKPGNGWGFMDINQYPSKVFKTEETGLLAKMIIKGLNSVPPSTYIALDASIYTTTRNPQMYSLSTQLGQFKSSHVITPEIAFREQNGMGLAWIAARIGDIALISELAKHQAELNKADNDGFTTAHIAALTGQPLVLDELIKLGADLSPSLISAIHWKKNLLETRCCFSNEFISAVS	180	E23423AE05319031	L.pneumophila	Legionellaceae	Legionella		337
5587	SopE	Salmonella enterica	0.23682	0.99995	2063	0.24324	57	27	FALSE		O52623	Guanine nucleotide exchange factor SopE (Effector protein SopE) (Toxin SopE)	Activator for both CDC42 and RAC1 by directly engaging these Rho GTPases and acting as potent guanine nucleotide exchange factor (GEF). This activation results in actin cytoskeleton rearrangements and stimulates membrane ruffling, promoting bacterial entry into non-phagocytic cells. Also activates MAPK8, indicating that it is capable of stimulating signaling pathways that can lead to nuclear responses. Chaperone InvB is required for secretion and translocation of SopE. {ECO:0000269|PubMed:11440999, ECO:0000269|PubMed:31285585, ECO:0000269|PubMed:9630225}.	MTKITLSPQNFRIQKQETTLLKEKSTEKNSLAKSILAVKNHFIELRSKLSERFISHKNTESSATHFHRGSASEGRAVLTNKVVKDFMLQTLNDIDIRGSASKDPAYASQTREAILSAVYSKNKDQCCNLLISKGINIAPFLQEIGEAAKNAGLPGTTKNDVFTPSGAGANPFITPLISSANSKYPRMFINQHQQASFKIYAEKIIMTEVAPLFNECAMPTPQQFQLILENIANKYIQNTP	240	F636F6C437018D03	S. enterica	Enterobacteriaceae	Salmonella		182
3981	BZ17-3307/ipaH3	Yersinia pestis	0.081055	0.99995	2064	0.24328	12	5	FALSE		Q666F7	RING-type E3 ubiquitin transferase (EC 2.3.2.27)		MNLSNITSNVSMPNIGPDHEIHADRAAATALTPADYHAIWEQWESEAIPGANEQRDQAVARMKECLENNAERLELNRLGLTSLPEIWPTSLSSLDLSDNVLTQFPQNLPEGLDYLNVSSNRRLQEWPDSLPSSLKDLCITSCGFTTLGSLPPNLQDLRANHNQINTLPETWPASLLLLDLCQNALTQFPQNLPEGMEDLTLSYNRQLQQGTSSLPSSLKFLDIVRCGFTELSEAITSLPITCQINMGQRGSSGYTHLIPENVRELLLDREMDRQVWMELGPYILRAREREVLLAQEAQQERPSPTINNLSDVIATWLPAEQQDKLAGNWATIEQEDNAPAFSAFLNRLADTVSAKENPEFILQVAIWLAQLAGSPALREQTFLIAQEASATCEDRITLTYNDMQKAVMLHEVEKGQYDTQLPELMARGREMFRLEQLENIAREKVKILKTLNVHSVDDIEVYLAYQVKLRESLELFSVSKEMRFFGVSHVTTDDLLSAEARVKTAENHDFPRWLSQWSPWKSVVQRIEPERYAAAFEKQYHALENIYPDKLAAELAANGMAGDVDANRIVGKRINDEIMGKIDMALTHEVLSAKGAISLLDSQWMEYI	608	507C48526F81DBF3		Enterobacteriaceae	Yersinia		192
4363	CT_472	Chlamydia trachomatis	0.20196	0.99995	2065	0.24343	6	2	FALSE		O84478	DUF155 domain-containing protein		MRCSAYCTASSYHLHVLFHLLKVNYPSVLSREYVLISSEELDESDKAAVFFPFGVCVFWGWEETEELQVIRTITPSAVNPLPNPEIDSYDFHYGEKLQIRRDRLVLTNSNLNTKLAISFGLAQSIKLTVFEETIYKTVENSKSLPQELASKGKISLSRKTIAKKIGELFLDKASVNLHSDILDEPDFFWEHPETQPFYIDVLTCLDVNARVNVLNHRLAILGDVLEILNDQLNHQHSSALEWTVIWLIALEVLVTLLKDVFNII	264	356E31264E8BC9AE	C. trachomatis	Chlamydiaceae	Chlamydia		141
5538	Rv2430c	Mycobacterium tuberculosis	0.36505	0.99995	2066	0.24398	21	12	FALSE	YP_177881.1	Q79FE1	PPE family protein PPE41	The PE25/PPE41 dimer induces both a strong humoral and cellular immune response (PubMed:18974870). The dimer induces necrosis, but not apoptosis, in mouse macrophage cells (PubMed:25379378). It also induces activation and maturation of mouse dendritic cells and drives Th2-biased immune responses (PubMed:26318856). {ECO:0000269|PubMed:18974870, ECO:0000269|PubMed:25379378, ECO:0000269|PubMed:26318856}.	MHFEAYPPEVNSANIYAGPGPDSMLAAARAWRSLDVEMTAVQRSFNRTLLSLMDAWAGPVVMQLMEAAKPFVRWLTDLCVQLSEVERQIHEIVRAYEWAHHDMVPLAQIYNNRAERQILIDNNALGQFTAQIADLDQEYDDFWDEDGEVMRDYRLRVSDALSKLTPWKAPPPIAHSTVLVAPVSPSTASSRTDT	194	85F63AA653B04D75	M. tuberculosis	Mycobacteriaceae	Mycobacterium		235
3138	C23L	Vaccinia virus	0.16558	0.99995	2067	0.24427	42	16	FALSE	AAA47970.1	Q805H7	Inactive chemokine-binding protein (vCKBP)	The protein is truncated in this vaccinal strain and presumably inactive, because the lack of signal peptide prevents the protein of being secreted. In the wild-type viruses inhibits host immune defense by binding to host chemokines. Binds host CC chemokines (beta chemokines) such as RANTES with high affinity, but not CXC or C chemokines (alpha and gamma chemokines). {ECO:0000269|PubMed:9551896}.	MHVPASLQQSSSSSSSCTEEENKHHMGIDVIIKVTKQDQTPTNDKICQSVTEITESESDPDPEVESEDDSTSVEDVDPPTTYYSIIGGGLRMNFGFTKCPQIKSISESADGNTVNARLSSVSPGQGKDSPAITHEEALAMIKDCEVSIDIRCSEEEKDSDIKTHPVLGSNISHKKVSYEDIIGSTIVDTKCVKNLEFSVRIGDMCKESSELEVKDGFKYVDGSASEGATDDTSLIDSTKLKACV	244	E0490D23DAD616B2	VACV	Poxviridae	VACV	dsDNA	380
3812	lpg0301	Legionella pneumophila	0.14054	0.99995	2068	0.24442	30	13	FALSE	AAU26408.1	Q5ZYR1	DUF3421 domain-containing protein		MSKLVYLLLMIFFLNPAWANTHYHQHPVSPLANALRTGTDTNGNALYLCRAKLFNSIQPGKTWAGYGRCNVPYGGKEYVLSQFTIPNQNEFGRYSWEPNVEHALLMGKDTNGNPLFVCQSNFNGSIQPGKTWPGYSHCNISYGGREIITDNYRILSRPTEIIVRTQPPVHRHPSQNRHYHY	181	0CADE7356AA76055	L.pneumophila	Legionellaceae	Legionella		416
3539	lpg1484	Legionella pneumophila	-0.2357	0.99995	2069	0.24457	51	17	FALSE	AAU27566.1	Q5ZVF6	LepB protein		LPSMEMNCCIGKSLNYMRFSMSSFKHSCEKIDINLAHNVLTICPKNREALQRITALFNNLYILYFIGGIPSITYDDMDQIQINIKYSQQITDAKLKNTLLSFVNSELISQDEKETFLNELELTKTSFTTQFNTELENIRKKAEELSKKAEIDPYHYESASKAANRLHQELLIASQLYFYHKTPEAYENFKQTCQREIERARPVLEQHRGWKPLLVNVGAAIIGLGVLYLLAASINYYKTEGRHFFFHFETDSLQKLENLNMAQSQVLRI	269	E790A477B94E9F53	L.pneumophila	Legionellaceae	Legionella		258
460	NSP2	Semliki Forest virus	0.75769	0.99995	2070	0.2447	1	1	FALSE					GVVETPRSALKVTAQPNDVLLGNYVVLSPQTVLKSSKLAPVHPLAEQVKIITHNGRAGGYQVDGYDGRVLLPCGSAIPVPEFQALSESATMVYNEREFVNRKLYHIAVHGPSLNTDEENYEKVRAERTDAEYVFDVDKKCCVKREEASGLVLVGELTNPPFHEFAYEGLKIRPSAPYKTTVVGVFGVPGSGKSAIIKSLVTKHDLVTSGKKENCQEIVNDVKKHRGKGTSRENSDSILLNGCRRAVDILYVDEAFACHSGTLLALIALVKPRSKVVLCGDPKQCGFFNMMQLKVNFNHNICTEVCHKSISRRCTRPVTAIVSTLHYGGKMRTTNPCNKPIIIDTTGQTKPKPGDIVLTCFRGWAKQLQLDYRGHEVMTAAASQGLTRKGVYAVRQKVNENPLYAPASEHVNVLLTRTEDRLVWKTLAGDPWIKVLSNIPQGNFTATLEEWQEEHDKIMKVIEGPAAPVDAFQNKANVCWAKSLVPVLDTAGIRLTAEEWSTIITAFKEDRAYSPVVALNEICTKYYGVDLDSGLFSAPKVSLYYENNHWDNRPGGRMYGFNAATAARLEARHTFLKGQWHTGKQAVIAERKIQPLSVLDNVIPINRRLPHALVAEYKTVKGSRVEWLVNKVRGYHVLLVSEYNLALPRRRVTWLSPLNVTGADRCYDLSLGLPADAGRFDLVFVNIHTEFRIHHYQQCVDHAMKLQMLGGDALRLLKPGGILMRAYGYADKISEAVVSSLSRKFSSARVLRPDCVTSNTEVFLLFSNFDNGKRPSTLHQMNTKLSAVYAGEAMHTAGC	798	1469BB564690F9F5	SFV	Togaviridae	Semliki Forest virus	ssRNA	25
1952	E4	Human mastadenovirus B	0.28583	0.99995	2071	0.24488	44	22	FALSE	YP_002213836.1	A0A075IN70	34.7 kDa protein	Plays a major role to prevent cellular inhibition of viral genome replication by nuclear bodies. Assembles an SCF-like E3 ubiquitin ligase complex based on the cellular proteins ELOB, ELOC, CUL5 and RBX1, in cooperation with viral E1B-55K. This viral RING-type ligase ubiquitinates cellular substrates prior to proteasomal degradation: p53/TP53, LIG4, MRE11-RAD50-NBS1 (MRN) complex, ITGA3, DAXX and BLM. {ECO:0000256|ARBA:ARBA00044723}.	MSGSNSIMTRLRARSTSCARHHPYTRAQLPRCEENETRASMTEDHPLLPDCDTMTMHSVSCVRGLPCSASFTVLQEFPIPWDMFLNPEELKIMRRCMHLCLCCATIDIFQSQVIHGRENWVLHCHCNQQGSLQCMAGGAVLAVWFRKVILGCMINQRCPWYRQIVNMHMPKEIMYVGSVFLRERHLIYIKLWYDGHAGAIISDMSFGWSAFNYGLLNNIVIMCCTYCSNLSEIRMRCCAHRTRKLMLRAIKIMLQDTADPDPINSSRTERRRQRLLVGLMRHNRPIPFSDYDSHRSSSR	299	D9BAFBAECCFB51E6	HAdV-B	Adenoviridae	HAdV	dsDNA	338
1378	CPXV049 CDS	Cowpox virus	0.30979	0.99995	2072	0.24489	140	73	FALSE	NP_619837.1	A0A1X9TAW0	Deoxyuridine 5'-triphosphate nucleotidohydrolase (EC 3.6.1.23) (dUTP pyrophosphatase)	This enzyme is involved in nucleotide metabolism: it produces dUMP, the immediate precursor of thymidine nucleotides and it decreases the intracellular concentration of dUTP so that uracil cannot be incorporated into DNA. {ECO:0000256|ARBA:ARBA00003495}.	MSNMNINSRVRFVKETNRAKSPTRQSPGAAGYDLYSAYDYTIPPGERQLIKTDISMSMPKFCYGRIAPRSGLSLKGIDIGGGVIDEDYRGNIGVILINNGKCTFNVNTGDRIAQLIYQRIYYPELEEVQSLDSTDRGAQGFGSTGLR	147	D79E0D9DAB1DF1E1	CPXV	Poxviridae	CPXV	dsDNA	1012
4655	WP_080721914.1	Citrobacter pasteurii	0.24431	0.99995	2073	0.24499	40	21	FALSE	WP_080721914.1		DNA repair protein RadC		MTNPAPLPTSSQPDMFPSLTSPHQEVPLSPYARRTLRRAMNLLERQLREPGVAFTSAGATRDWLRMRLAGEEREVFMVLFLDNQNRLIAHEILFTGTISHTEVHPREVVKAALKHNAAAVIVAHNHPSGLAEPSQADRRLTERLKQALDLVDIRLPDHLVVGGMEVVSFAERGWL	175	9690484A90AB76F4	C. pasteurii	Enterobacteriaceae	Citrobacter		284
616	UL124	Human betaherpesvirus 5 (HCMV)	-0.047873	0.99995	2074	0.24526	121	50	FALSE	ACZ80026.1	D2K508	Membrane protein UL124		MERNSLLVCQLLCLVARAAATSTAQTTLPSTVNSTATGVTSDSYQNTTTQLPASSSAAALSLPNASAVQARSPSSFSDTYPTATALCGTLVVVGIVLCLSLASTVRSKELPSDHEPLEAWEQGSDVEAPPLPEKNPCPEHVPEIRVEIPRYV	152	C32A98ADEE5F060C	hCMV	Herpesviridae	HHV5	dsDNA	665
2750	EBNA3A	Human gammaherpesvirus 4 (EBV)	0.51947	0.99995	2075	0.24533	2	1	FALSE					GSQISNTEMYIMYAMAIRQAIRDRRRNPASRRDQAKWRLQTLAAGWPMGYQAYSSWMYSYTDHQTTPTFVHLQATLGCTGGRRCHVTFSAGTFKLPRCTPGDRQWLYVQSSVGNIVQSCNPRYSIFFDYMAIHRSLTKIWEEVLTPDQRVSFMEFLGFLQRTDLSYIKSFVSDALGTTSIQTPWIDDNPSTETAQAWNAGFLRGRAYGIDLLRTEGEHVEGATGETREESEDTESDGDDEDLPCIVSRGGPKVKRPPIFIRRLHRLLLMRAGKRTEQGKEVLEKARGSTYGTPRPPVPKPRPEVPQSDETATSHGSAQVPEPPTIHLAAQGMAYPLHEQHGMAPCPVAQAP	351	685FF48EDA9443BE	EBV	Herpesviridae	EBV	dsDNA	3
717	UL34	Human alphaherpesvirus 1	0.15868	0.99995	2076	0.24553	285	127	FALSE		P10218	Nuclear egress protein 2	Plays an essential role in virion nuclear egress, the first step of virion release from infected cell. Within the host nucleus, NEC1 interacts with the newly formed capsid through the vertexes and directs it to the inner nuclear membrane by associating with NEC2. Induces the budding of the capsid at the inner nuclear membrane as well as its envelopment into the perinuclear space. There, the NEC1/NEC2 complex promotes the fusion of the enveloped capsid with the outer nuclear membrane and the subsequent release of the viral capsid into the cytoplasm where it will reach the secondary budding sites in the host Golgi or trans-Golgi network. {ECO:0000255|HAMAP-Rule:MF_04024, ECO:0000269|PubMed:12805460, ECO:0000269|PubMed:15140953, ECO:0000269|PubMed:15140956}.	MAGLGKPYTGHPGDAFEGLVQRIRLIVPSTLRGGDGEAGPYSPSSLPSRCAFQFHGHDGSDESFPIEYVLRLMNDWAEVPCNPYLRIQNTGVSVLFQGFFHRPHNAPGGAITPERTNVILGSTETTGLSLGDLDTIKGRLGLDARPMMASMWISCFVRMPRVQLAFRFMGPEDAGRTRRILCRAAEQAITRRRRTRRSREAYGAEAGLGVAGTGFRARGDGFGPLPLLTQGPSRPWHQALRGLKHLRIGPPALVLAAGLVLGAAIWWVVGAGARL	275	BA45B62F68838EC3		Herpesviridae	HHV1	dsDNA	1993
5053	WP_000191595.1	Escherichia coli	0.2577	0.99995	2077	0.2458	8	4	FALSE	WP_000191595.1	L4IZH0	Cellulose synthase operon protein YhjU		MTQFTQNTAMPSSLWQYWRGLSGWNFYFLVKFGLLWAGYLNFHPLLNLVFAAFLLMPIPRYSLHRLRHWIALPIGFALFWHDTWLPGPESIMSQGSQVAGFSTDYLIDLVTRFINWQMIGAIFVLLVAWLFLSQWIRITVFVVAILLWLNVLTLAGPSFSLWPAGQPTTTVTTTGGNAAATVAATGGAPVVGDMPAQTAPPTTANLNAWLNNFYNAEAKRKSTFPSSLPADAQPFELLVINICSLSWSDIEAAGLMSHPLWSHFDIEFKNFNSATSYSGPAAIRLLRASCGQTSHTNLYQPANNDCYLFDNLSKLGFTQHLMMGHNGQFGGFLKEVRENGGMQTELMDQTNLPVILLGFDGSPVYDDTAVLNRWLDVTEKDKNSRSATFYNTLPLHDGNHYPGVSKTADYKARAQKFFDELDAFFTELEKSGRKVMVVVVPEHGGALKGDRMQVSGLRDIPSPSITDVPVGVKFFGMKAPHQGAPIVIDQPSSFLAISDLVVRVLDGKIFSEDNVDWKKLTSGLPQTAPVSENSNAVVIQYQDKPYVRLNGGDWVPYPQ	559	7628DEB793B0B9F7	E. coli MS 69-1	Enterobacteriaceae	Escherichia		120
4859	WP_004728215.1	Vibrio furnissii	0.28761	0.99995	2078	0.24594	22	11	FALSE	WP_004728215.1		LysR family transcriptional regulator		MPIEPSLISSLTWFTHIARHRSFTKAASEMGVTRAALSQHLKALEQQLQVRLLNRTTRNMSLTDEGQRLLDILHPSLTNIEQVVSELNESHIEPSGLIRISSSRTAARLLIEPHLGEFLARYPKIRLELMMDDGFTNIVAEGLDAGIRLGVSLDEHMVAVPITPPLTTAIVGSPAYFKQHGIPQSPKDLETHNCLAYRFTSSGTLDHWSLTAPDSDQHTVVFEPKGNAVFNDDYSMLQAAIQGVGLVKHIDLWVHGAIQDGRLTRVLTPWCKPFPGFYLYIPSREHMPKKIRVLMDFLIEKRELLSH	307	364E17AD8BC86E59	V. furnissi	Vibrionaceae	Vibrio		291
3455	gp097	Monkeypox virus	2.0154	0.99995	2079	0.24604	1	1	FALSE	URK20534.1	A0A7H0DN84	Late protein OPG112	Contributes to the formation of crescents and immature virions (IV). Interacts with phosphatidylinositol-3-phosphate (PI3P) and phosphatidylinositol-4-phosphate (PI4P) lipids in order to form virion membranes. Mechanistically, mediates proper formation of OPG125-hexamers, and hence the honey comb lattice and spherical immature virus. {ECO:0000250|UniProtKB:P08586}.	MEMDKRMKSLAMTAFFGELNTLDIMALIMSIFKHHPNNTIFSVDKDGQFMIDFEYDNYKASQYLDLTLTPISGNECKTHASSIAEQLACVDIIKEDISEYIKTTPRLKRFIKKYRNRSYTRISRDTEKLKIALAKGIDYEYIKDAC	146	49BC77752967CD44	MPXV	Poxviridae	MPXV	dsDNA	8
4933	WP_004905275.1	Providencia rettgeri	0.51003	0.99995	2080	0.24639	19	11	FALSE	WP_004905275.1		hypothetical protein		VKIRNIDKLNKNDFIKLSSIHSSIGKGDDFDSWFEESVSSKKIPKILYLIYIINYLTLVFFMGAPLILSLIPLTIAYLIPVLMILFIDSVNSKIPFLFYLSIKFKLLIH	109	88297B8CAD7CAF8E	P. rettgeri	Morganellaceae	Providencia		70
694	UL16	Human alphaherpesvirus 1	0.53853	0.99995	2081	0.24683	18	9	FALSE	YP_009137167.1	P10200	Cytoplasmic envelopment protein 2	Plays a critical role in cytoplasmic virus egress. Participates in the final step of tegumentation and envelope acquisition within the host cytoplasm by directly interacting with the capsid. Upon virion binding to target cell, a signaling cascade is triggered to disrupt the interaction with the capsid, thereby preparing capsid uncoating. {ECO:0000255|HAMAP-Rule:MF_04039, ECO:0000269|PubMed:18715922}.	MAQLGPRRPLAPPGPPGTLPRPDSRAGARGTRDRVDDLGTDVDSIARIVNSVFVWRVVRADERLKIFRCLTVLTEPLCQVALPNPDPGRALFCEIFLYLTRPKALRLPPNTFFALFFFNRERRYCAIVHLRSVTHPLTPLLCTLTFARIRAATPPEETPDPTTEQLAEEPVVGELDGAYLVPAKTPPEPGACCALGPGAWWHLPSGQIYCWAMDSDLGSLCPPGSRARHLGWLLARITNHPGGCESCAPPPHIDSANALWLSSVVTESCPCVAPCLWAKMAQCTLAVQGDASLCPLLFGHPVDTVTLLQAPRRPCITDRLQEVVGGRCGADNIPPTSAGWRLCVFSSYISRLFATSCPTVARAVARASSSDPE	373	85D9914C533FE34B		Herpesviridae	HHV1	dsDNA	104
1012	M1	Influenza A virus (H3N2)	0.27654	0.99995	2082	0.24694	40	21	FALSE	AIE09740.1	H8PEQ8	Matrix protein 2 (BM2)		MLEPFQILTICSFILSALHFMAWTIGHLNQIKRGINMKIRIKGPNKETINREVSILRHSYQKEIQAKETMKEVLSDNMEVLNDHIIIEGLSAEEIIKMGETVLEIEELH	109	9DE5EEDEC408FC64	IAV-H3N2	Orthomyxoviridae	IAV	ssRNA	95
4240	CT_578	Chlamydia trachomatis	0.23125	0.99995	2083	0.24709	5	3	FALSE		O84582	Uncharacterized protein		MSLSSSSSSDSSNLKNVLSQVIASTPQGVPNADKLTDNQVKQVQQTRQNRDDLSMESDVAVAGTAGKDRAASASQIEGQELIEQQGLAAGKETASADATSLTQSASKGASSQQCIEDTSKSLELSSLSSLSSVDATHLQEIQSIVSSAMGATNELSLTNLETPGLPKPSTTPRQEVMEISLALAKAITALGESTQAALENFQSTQSQSANMNKMSLESQGLKIDKEREEFKKMQEIQQKSGTNSTMDTVNKVMIGVTVAITVISVVSALFTCGLGLIGTAAAGATAAAAGATAAATTATSVATTVATQVTMQAVVQVVKQAIIQAVKQAIVQAIKQGIKQGIKQAIKQAVKAAVKTLAKNVGKIFSAGKNAVSKSFPKLSKVINTLGSKWVTLGVGALTAVPQLVSGITSLQLSDMQKELAQIQKEVGALTAQSEMMKAFTLFWQQASKIAAKQTESPSETQQQAAKTGAQIAKALSAISGALAAAA	487	D4D6038EC1D4A03D	C. trachomatis	Chlamydiaceae	Chlamydia		237
5649	NleH	Escherichia coli O157:H7 str. EDL933	0.24717	0.99995	2084	0.24741	83	40	FALSE	AAK16937.1	A0A9P2PZ08	Non-LEE-encoded effector NleH		MLSPSSINLGCSWNSLTRNLTSPDNRVLSSVRDAAVHSDSGTQVTVGNRTYRVVVTDNKFCVTRESHSGCFTNLLHRLGWPKGEISRKIEAMLNTSPVSTTIERGSVHSNRPDLPPVDYAQPELPPADYTQSELPRVSNNKSPVPGNVIGKGGNAVVYEDMEDTTKVLKMFTISQSHEEVTSEVRCFNQYYGSGSAEKIYNDNGNVIGIRMNKINGESLLDIPSLPAQAEQAIYDMFDRLEKKGILFVDTTETNVLYDRMRNEFNPIDISSYNVSDISWSEHQVMQSYHGGKLDLISVVLSKI	303	89B94F236CBF9AAF	EHEC	Enterobacteriaceae	Escherichia		421
3054	J2R	Vaccinia virus	-0.13418	0.99995	2085	0.24792	5	2	FALSE	AAA48082.1	P68564	Thymidine kinase (EC 2.7.1.21)	Phosphorylates thymidine and thymidine analogs, such as azidothymidine (AZT). Part of the salvage pathway for pyrimidine deoxyribonucleotide synthesis. {ECO:0000250|UniProtKB:O57203}.	MNGGHIQLIIGPMFSGKSTELIRRVRRYQIAQYKCVTIKYSNDNRYGTGLWTHDKNNFEALEATKLCDVLESITDFSVIGIDEGQFFPDIVEFCERMANEGKIVIVAALDGTFQRKPFNNILNLIPLSEMVVKLTAVCMKCFKEASFSKRLGEETEIEIIGGNDMYQSVCRKCYIDS	177	57E3595EBE6F3C54	VACV	Poxviridae	VACV	dsDNA	377
916	VP1	Echovirus 9	0.24751	0.99995	2086	0.24797	66	33	FALSE	X92886.1		VP1		MNDVRQAVEGAIGRVADTIRSGPSNSEAVPALTAAETGHTSQVVPSDTMQTRHVKNYHSRSESTIENFLCRSACVRMAKYEARGDPESTDRFDAWEISVRDMVQMRRKCEMFTYLRFDVEVTFVITSYQHQGSINQDMPPMTHQIMYIPPGGPFPKKVDGYEWQTSTNPSIFWTEGNAPPRMSIPFISIGNAYSSFYDGWSHFDSKGAYGFNTLNKMGHIYCRHVNKETPAEVTSYIRIYFKPKHIRAWVPRPPRLCQYKNKANVNFEATAFTETRDTINTVPVSNHGSGRRGDLAALSTHGAFGQEL	308	B378CBCCB933F080	EV-E9 Barty	Picornaviridae	ECHO	ssRNA	197
4904	WP_004258015.1	Providencia rettgeri	-0.18174	0.99995	2087	0.24803	6	2	FALSE	WP_004258015.1	D4BX44	Gram-negative pili assembly chaperone domain protein		MINRILMAIFFVFFITNAFSGTTLVGTRFLINNENKSLNIKIMNDENSDYLIKSELSDKRFIISPPLFLLPRNSNGIITILPTTAIDNISDELINLTVTSIPKSDLNSGENSISLAIRSHFKVIYRHRKIRESDYDKISLINFNKEFYLINKSKFIFTISVSKDKQYNNERIVNIVPEEKVKLNDICKGNTCHIWVNFYDESNDVIKSLDLSYSKN	216	433B3954DFAFCE3D	P. rettgeri	Morganellaceae	Providencia		49
3799	lpg2577	Legionella pneumophila	0.31923	0.99995	2088	0.24822	14	7	FALSE	AAU28635.1	Q5ZSE2	Type IV secretion protein Dot		LLVTPRFKIMVVVKKREETQKDERARAIENNPCSICRSLGLPFCRGHGGGSGGGGSDSASDDKVDDNDHQLLAPKNPANVTNIEQLLLHSGLWHLPEDEDFVFEFKDPLALVNMTLNMELGLLVLQGKRELGNEEQNALDELYEMIAKEFNLFKNSIKDPQVPLETITLAREGNSLTIKIPSPKYYDLFVQQLMDKNLLPSNTLALQHQNQSVKYPEKSKATMEKDLVGEEYKSSLPNPFDISRGPKLPDWI	252	0DD84F7277FCA557	L.pneumophila	Legionellaceae	Legionella		223
4956	WP_004253606.1	Providencia rettgeri	0.50146	0.99995	2089	0.24825	13	7	FALSE	WP_004253606.1	D4BT52	Exodeoxyribonuclease VII, large subunit (EC 3.1.11.6)		MSTSQNNAIYSVSKLNQTVRELLDSQMGRIWLTAEISNFSQPSSGHWYLTLKDDRAQVRAAMFRGQNARVTFRPQNGQQVLVRATVTLYEPRGDYQLILESMQPAGEGLLQQRFELLKQTLSAQGLFDIIHKKPLPSPAKSVGIITSATGAALHDILNILRRRDPSLPIIIYPTAVQGELAPAQIARMIELANLRQECDVLIVGRGGGSLEDLWAFNEEIVARAIFASQLPIISAVGHETDVTIADYVADVRAPTPSAAAELVSRNQLEMLRQLKSAQQHLEMAMDYYVAGQQQRFARLHHRLQQQHPQLRLARQYNQLNLLQQKLAQSMTRQLQNSTAKFERVNRRLLQNDLRPQLQKQQRQLQQTQYHLQNMITSLVNSYRQRFAVACSKMEAVSPLATLARGFSISETAEGTVLKKTSQVKLGQPLKTRLNDGWVESQITHIEKVKTKRVSK	455	DF5609AD9B6A9894	P. rettgeri	Morganellaceae	Providencia		197
4094	CBU1701	Coxiella burnetii	2.0899	0.99995	2090	0.2485	1	1	FALSE		Q83B19	Hypothetical membrane spanning protein		MHRNLEEKRSVQKFSELHYRSLIPFLPSREKIKMPHEVWQIITDYALEIRCSISNQPLQDPVIIVHPDLAPRVYNRQSAIDAADDNELRPYGITGNNVANYLSGVELPPDSGSTRFLVLNNSTNQAIRLGCEIRRSIEQNDPTRLQRAFSPIVNCLRSEWLILVFAVAAQYGSLASAFSPSLSTLFDPAILPAIGVSMAGYLATNVFIDYSSFIYILRRGSLVSQPQSPAAVILRICLPGITYGINAYYQYLFSPFIHAPMIRAISAALGGLFSIPRSIACTDLAIITHSQRLPSSTSEMAVRFFLGMCVFIRTGFEIYYLPHDPNSYILLVCISLLSATPNYYLSLREVASSVTNPRASVQHRRWFPHLSFYTPAERTDDEGESTLTFAIRTAARLAAAIFIGLICRFYGAAGATFEAIDMFIMSALITVLWNANAPYRLAPRNNAQHLSDDNEEKNNDATTPLLDP	468	9E9A40885813DAD1		Coxiellaceae	Coxiella		193
3934	lpg0796	Legionella pneumophila	0.15688	0.99995	2091	0.24884	37	14	FALSE	AAU26885.1	Q5ZXD5	F-box domain-containing protein		MFKKLTNILKGTNANKNIVIPYNQNGTLLLIQKEVLLNELFPFLDLKSLLRVRTLSRELFDLVNLYLEKEVNAKKIGVIALSKDSKFYAVGKGVAHKVRSDSIWNAIFNDGLQDVEPTLANIIDSFIAGATLFKSKETAKEKINSQTFFGKNQALYIKPYLAEVTIKKDATLAKLDRDGLRYNTEKMSIQHINESCIEYIEDNGNSVMSKANTLGK	216	1523EEF6C5B19C27	L.pneumophila	Legionellaceae	Legionella		247
5044	WP_075208399.1	Escherichia coli	1.2009	0.99995	2092	0.24886	1	1	FALSE	WP_075208399.1		hypothetical protein		VRYIMASPINSGTMMSNPCPSTFLDKNRIIAAELNITNNEKKYSPGSNFAKWMLQEIKRLIANIMSGSRSVNTEILNYFHPMPGTENNGNRTWMAATGENEYTVIEQTGGKSFKVIQFDAGEKNTKKIVKETSYSGVAVATIIKSLSEKTAALETHSADTVLRKKLVNSIVMMNTDCSYEMPADIVSNTYDLLNLRIQKDEGHLPVQEKIDITEDYLHSMTMDAHRCIKEQTKPSGAAKITCCGVELSKDILKKFANKIEKIEQDPKYIQNTLEEMVKQLCFDVNDCAEVRELLKQSNGNITDDKIDEIIACLASPQGITCFYYSSAQGYQTRLQHTSQDVRELLSKSLDGATSLTLHLKKSGNAFFGSGKYLNEMDFTINGFSQKMYSMAVNNVGNEVKLQCSRYFTTGRVDEQNSKIDKVTFTFFGAATTADL	435	14D10D3935FA7FFC	E. coli MS 69-1	Enterobacteriaceae	Escherichia		124
1860	ORF44	Human gammaherpesvirus 8 (KSHV)	0.06747	0.99995	2093	0.24915	21	9	FALSE	YP_001129396.1	Q2HR89	DNA replication helicase (EC 3.6.4.-)	Component of the helicase/primase complex. Unwinds the DNA at the replication forks and generates single-stranded DNA for both leading and lagging strand synthesis. The primase synthesizes short RNA primers on the lagging strand that the polymerase elongates using dNTPs. Possesses helicase-like motifs and therefore may act as the helicase subunit of the complex. {ECO:0000255|HAMAP-Rule:MF_04030}.	MDSSEGCTDMDEPSPGFILNMTSDAKVRSVVEQIDRLSNITTSPPEMGWYDLEFDPLEDEGPFLPFSAYVITGTAGAGKSTSVSALHQNLNCLITGATVVAAQNLSRALKSYCPTIYHAFGFKSRHINICQRKVPKVTQSSIEQLQRYELARYWPTVTDIIREFMRKKQKGQYSSLSQSAFRLLCRMGGANLWTSNIIVIDEAGTLSSHILTAVVFFYWFYNSWLDTPLYRNGAVPCIVCVGSPTQTDAFQSVFNHTQQRNEISACDNVLTFLLGKREVADYIRLDENWALFINNKRCTDPQFGHLLKTLEYNLDISPELMDYIDRFVVPKSKILDPLEYAGWTRLFISHQEVKSFLATLHTCLSSNKDAVSTKLFTCPVVCEVFTEPFEEYKRAVGLTHMTPIEWVTKNLFRLSNYSQFADQDMAVVGTYITDASTQITFATKFVKNSYATLTGKTKKCICGFHGSYQRFKSILDGELFIESHSHDNPAYVYSFLSTLLYNAMYSFYAHGVKQGHEEFLRDLRELPVSQELISEMSSEDVLGQEGDTDAFYLTASLPPSPTHAALPTLVAYYSGAKELFCNRLALARRHFGDEFLHSDFSTFTVNIVVRDGVDFVSTSPGLHGLVAYASTIDTYIIQGYTFLPVRFGRPGGQRLSEDLRRKMPSIVVQDSSGFIACLENNVTKMTETLEGGDVFNICCAGDYGISSNLAMTIVKAQGVSLSRVAISFGNHRNIRASLVYVGVSRAIDARYLVMDSNPLKLMDRGDAQSPSSKYIIKALCNPKTTLIY	788	6584683373CEF404	HHV8	Herpesviridae	HHV8	dsDNA	244
1777	U75	Human betaherpesvirus 6A	-0.0071552	0.99995	2094	0.24941	48	21	FALSE	NP_042968.1	P52456	Cytoplasmic envelopment protein 1	Plays a critical role in cytoplasmic virus egress. Participates in the final step of tegumentation and envelope acquisition within the host cytoplasm. {ECO:0000255|HAMAP-Rule:MF_04038}.	MKSLKKLKELETSDVFNILHVRTILKVIKIDKCISLARHPLVNITVGDDGIWFHLEDGTMINGLEYKTICEKELGFQGFIGIIILDSEDTLQELRLNPFQFKRRLIHMKVDTPEEFMLCGLVFALENLPLKQSTLHKLIAKLVLFPALSPITKILFNTCDTLVCTLRHIFFNEHASEILHKVPLMIRLYNEMKNTHIEVLELYFNTKRSHNFINLSLESRQLQDSSLQVIQLATQFAQTFYSKNGDTSS	249	F23EB88CECEDBCB8	HHV6A	Herpesviridae	HHV6	dsDNA	323
5175	WP_032098087.1	Morganella morganii subsp. morganii	-0.037011	0.99995	2095	0.25045	33	14	FALSE	WP_032098087.1	A0A5U8SU85	Hemin uptake protein HemP		MTENNQNSVISVLTGYKNTATDKITVISSEALLGPQQRIIIRHQNEEYHLRRTKNGKLILTK	62	7669601176F410AE	M.morganii	Morganellaceae	Morganella		140
5024	WP_001139105.1	Escherichia coli	0.45433	0.99995	2096	0.25046	20	11	FALSE	WP_001139105.1		aerotaxis sensor receptor Aer		MPSHPYVTQQNTPLADDTTLMSTTDLQSYITHANDTFVQVSGYTLQELQGQPHNMVRHPDMPKAAFADMWFTLKKGEPWSGIVKNRRKNGDHYWVRANAVPMVREGKISGYMSIRTRATDEEIAAVEPLYKALNAGRTSKRIHKGLVVRKGWVGKLPSLPLRWRARGVMTLMFILLAVMLWFVAAPVVTYILCALVVLLASACFEWQIVRPIENVARQALKVATGERNSVEHLNRSDELGLTLRAVGQLGLMCRWLINDVSSQVSSVRNGSETLAKGTDELNEHTQQTVDNVQQTVATMNQMAASVKQNSATASAADKLSITASNAAVQGGEAMTTVIKTMDDIADSTQRIGTITSLINDIAFQTNILALNAAVEAARAGEQGKGFAVVAGEVRHLASRSANAANDIRKLIDASADKVQSGSQQVHAAGRTMEDIVAQVKNVTQLIAQISHSTLEQADGLSSLTRAVDELNLITQKNAELVEESAQVSAMVKHRASRLEDAVTVLH	506	DBED4543BBD866DD	E. coli MS 200-1	Enterobacteriaceae	Escherichia		337
4459	WD_0377	Wolbachia pipientis	0.4616	0.99995	2097	0.25115	7	4	FALSE					LNHEGIGAGYKDNFLDFAIIGLDAGVKVQGEIGENVEIIKQIWKVANQKTRDFVCCRAIESFRGFGLYNIPALKTVIQEIEEHKRVMDLDMALRRAIRSLNVDQVKTALENCGEDVESVLTRNVYWSDATDIDCLLIYPLMVDYERNLGKEEFEKIKEITKLLWDKASPDVRNFWLEDHMVNREGQNTEDNYIIGSLEKQQKEYANIAGEGWLEDFIQEVKGYKKDREIKLNEYKGKIALGVVGLCVVGAIAAYVLAYPVVALVLEVSAVSALAVLAYIGGVCEKSESPNTKSLNPVVSGCCNNAELPNQ	310	753F3DE9797E1350	W. pipientis	Anaplasmataceae	Wolbachia		230
3880	lpg2382	Legionella pneumophila	0.54027	0.99995	2098	0.25131	7	4	FALSE	AAU28443.1	Q5ZSY4	Symporter		MENKTMALNFLNRIERCLVPQSNPQIMKQLLSALGLDKLTTGNEEYKFFIQTIRKKAIDLNPLIHKIKSDILKNESLCILLAYIEENELIDDAEIKNASFTIQLQINLLCLLEAITVTMANSNDFAHDIYNHMMKQRGKGATGNPFYNFLFGIPSRATLFERLKLISIDPGLTSIIFHRLMGTNPETQADLDDFVSQSRLSGWNADVELANFDVASTSTLPAMGVNILEAVWEDSTGHNKNTSGILNAQAGLGLIGIMEEKEYTTSFKLAETTLPQGTRLHSDLGYSLIPELKVDNSPKKVSQFHIDERWMNLYNSWNLCFVIANIDPVFVPLKLLIPSVFSAEPSNYKETRVLTLFLVANLFLNQQTLNNPLFSNNFSFRNGDAIMKKWGEINKNHASELLQQCCAKEYKEPDTLYNSILGEHPHLNFVLKLLSYFQDSHQFRLTKKAKQSTLSDYLFFSGNAASADNSEQLNLASQPSLNKV	484	37998A1DE18D3A15	L.pneumophila	Legionellaceae	Legionella		149
3937	AVR58_11730	Legionella pneumophila	0.2208	0.99995	2099	0.25154	9	5	FALSE	APT99370.1	A0AAN5PFT3	Uncharacterized protein		MKKKHEPGFFGRETKNIKDIESNRYDPDCPIRRADKSRGFSQKASSQFQLRIKEEVKEALDDIRNESAYKFN	72	92915DD0A5B98593	L.pneumophila	Legionellaceae	Legionella		87
3572	lpg0952	Legionella pneumophila	0.34378	0.99995	2100	0.25156	6	4	FALSE	AAU27039.1	Q5ZWY2	Phosphoesterase		LTNQYPKIGLALGSGSARGWAHIGVIQSIKRLGVRIDCVAGCSIGALVGAIYACGTLDLFEQWVLKLNKREMAKLIDVNFLGGGVLSGSKLMTFFKDFGLEKNIEELSLPFSSVATDLSTGREIWLSKGSLELAIRSSMSLPGLFTPQRYKDCWLVDGGLVNPVPITLCRAMGAEVVIAVNLNHDLLRVPPSTIEHPGFFSVLSGQFDKMIKRIMGISDGPGYYDVLTRSIKIMQDRITRARAAGDPADLTLVPQLGNIMLYDFHKAKEAIHEGENCVLREKNNILQLVGLE	292	E550754D8FF9361D	L.pneumophila	Legionellaceae	Legionella		240
619	UL147	Human betaherpesvirus 5 (HCMV)	0.30222	0.99995	2101	0.25211	37	18	FALSE		Q2IAH3	Chemokine vCXCL2 (UL147)		MVLTWLHHSIINSHIKLLSVPHLSLTAYMLFTVCFPVHLLELEDYDRRCRCNNQILLNTLPVGTQLLKPIAASESCNRQEVLAILKDKGTKCLNPNAQAVRRHINRLFFRLILDEEQRIYDVVSTNIEFGAWPVPTAYKAFLWKYAKKLNYHYFRLRW	158	1B6CC6FEDA17AD80	hCMV	Herpesviridae	HHV5	dsDNA	601
496	BFRF1A	Human gammaherpesvirus 4 (EBV)	0.13799	0.99995	2102	0.2522	63	27	FALSE		Q69117	BFRF1A (Putative 14 kDa protein)		MTHLGGKVRSSGFLIPGSAPVSGTPPQGQGGLASSRVYEDSGGSLLSFSPMIHPNLAPLIAPSAYARLNLLNHCIFLEAFKEENSGQGLGGVQREVLFLKRDIIKQVIARIVAADSTLDLVNHGEPGREAPRRAQ	135	F975A498EAF65F6D	EBV	Herpesviridae	HHV4	dsDNA	387
4284	CT_849	Chlamydia trachomatis	0.66655	0.99995	2103	0.25248	10	6	FALSE		O84856	DUF720 domain-containing protein		MSAATSQIGDTQYVSSLPPLEPLGTPPIAELLFSIYSLLLEAVEIRQETILTQSKQLNDNTNIQQQLNQETNQIKYAVVGSGAKEDEITRVQNQNQNYSAQRSNIQDQLVTARQNGQIILSHASTNINIMQQIAQQNSSFIKTLNSVGSTVNQLNKPLS	159	E5E7220F8235837E	C. trachomatis	Chlamydiaceae	Chlamydia		165
508	BLRF1	Human gammaherpesvirus 4 (EBV)	0.34615	0.99995	2104	0.25253	444	224	FALSE		P03196	Envelope glycoprotein N	Envelope glycoprotein necessary for proper maturation of gM and modulation of its membrane fusion activity. Also plays a critical role in virion morphogenesis. {ECO:0000255|HAMAP-Rule:MF_04037, ECO:0000269|PubMed:11070013}.	MGKVLRKPFAKAVPLLFLAATWLLTGVLPAGASSPTNAAAASLTEAQDQFYSYTCNADTFSPSLTSFASIWALLTLVLVIIASAIYLMYVCFNKFVNTLLTD	102	DF40CC9B30B060B3	EBV	Herpesviridae	HHV4	dsDNA	1234
921	2B	Echovirus 9	0.12064	0.99995	2105	0.25261	49	24	FALSE	X92886.1		2B		MGVKDYVEQLGNAFGSGFTNQICEQVNLLKESLIGQDSVLEKSLKALVKIISALVIVVRNQDDLITVTATLALIGCTTSPWRWLKQKVSQYYGIPMAERQL	101	9AAA05BFBB8B4CFA	EV-E9 Barty	Picornaviridae	ECHO	ssRNA	361
3987	CBU0071	Coxiella burnetii	0.40428	0.99995	2106	0.25266	19	11	FALSE					MLLAIFSGNLKMLEDLEKAGLSLDNLSTARKHPVSAAIRSGNPKMVAKLLKSFSLEEVMNYHTDDPFLVAAEQGYPLLLENLKKKMKKKNFPPSRLKPLLLINSPAANIAAFKNHLDVLSWLKKIQLESFSFFPDKRSQLATLISAVIANQVGIVEWLIEDKFHADWQSTKDDYGNDLVLLTTGADHLEMLKWLVERKGLPLNSRNRQGRGAVLMAARYGCFEILKWLIEEKKLSLNDMDSAKSNVVLAGARSGNLALLKWLIDEKNLSLSTTDAAGNTPCLMASQSGNVDMMEWLINEKNNLYLFKNQQFPLETTTLLKIMES	324	DAEA29CA384EF9B0		Coxiellaceae	Coxiella		419
4271	CT_767	Chlamydia trachomatis	0.5373	0.99995	2107	0.25267	13	8	FALSE		O84772	Cyclic dehypoxanthine futalosine synthase (Cyclic DHFL synthase) (EC 1.21.98.1) (Dehypoxanthine futalosine cyclase) (DHFL cyclase) (Menaquinone biosynthetic enzyme MqnC)	Radical SAM enzyme that catalyzes the cyclization of dehypoxanthine futalosine (DHFL) into cyclic dehypoxanthine futalosine (CDHFL), a step in the biosynthesis of menaquinone (MK, vitamin K2). {ECO:0000256|HAMAP-Rule:MF_00992}.	MGSPARTSFQEGLRLFLYSPLEELRIHADSLRKQRYPQNTITYVLDANPNYTNICKIDCAFCAFYRKPRSSDAYLLSFDEFRQLMQRYVQAGIKTVLLQGGVHPQIGIDYLETLVSITKKEFPSLHPHFFSAVEIAHAAQISGISTEQALERLWEAGQRTIPGGGAEILSERIRKQISPKKMGPDGWIQFHKLAHRLGFRSTATMMFGHVESPEDILLHLQTLRDAQDENPGFFSFIPWSYKPNNTALGRRVPHQASPELYYRILAVARIFLDNFDHIAASWFGEGKEEGVKGLFYGADDFGGTILDESVHKCTGWDLQSSEKEICAMLLQAGFTPVERDTFYRPLSLAR	350	619D4448FF007DFF	C. trachomatis	Chlamydiaceae	Chlamydia		283
665	UL5	Human betaherpesvirus 5 (HCMV)	0.11081	0.99995	2108	0.25271	69	32	FALSE		A0A1I9XBX9	Protein UL5		MFLGYSDCVDPGLAAYRVSRSRLKLVLSFVWLIGLRLHDCATFESCCYDITEAESNKAISRDEAAFTSSVSTRTPSLAIAPPPDRSMLLSREEELVPWSRLIITKQFYGGLIFHTTWVTGFVLLGLLTLFASLFRVPQSICRFCIDRLRDIARPLKYRYQRLVATV	166	89FF93245601DAC9	hCMV	Herpesviridae	HHV5	dsDNA	579
978	VP1 protein	Enterovirus D68	0.38776	0.99995	2109	0.25296	94	49	FALSE	YP_009508944.1		VP1 protein		MSNHLHGAEAAYQVESIIKTATDTVKSEINAELGVVPSLNAVETGATSNTEPEEAIQTRTVINQHGVSETLVENFLGRAALVSKKSFEYKNHASSSAGTHKNFFKWTINTKSFVQLRRKLELFTYLRFDAEITILTTVAVNGNNDSTYMGLPDLTLQAMFVPTGALTPKEQDSFHWQSGSNASVFFKISDPPARMTIPFMCINSAYSVFYDGFAGFEKNGLYGINPADTIGNLCVRIVNEHQPVGFTVTVRVYMKPKHIKAWAPRPPRTMPYMSIANANYKGRDTAPNTLNAIIGNRASVTTMPHNIVTTL	311	4A98096148568095	EV-D68	Picornaviridae	EV	ssRNA	254
5223	WP_108475953.1	Pseudocitrobacter faecalis	0.86203	0.99995	2110	0.25302	3	2	FALSE	WP_108475953.1		hypothetical protein		MLSTENWDNWGKAPLLFQFTALTCDENRIFAQKMPKILAQAVDKIVVVRSFINQRIGDVMIITLRCND	68	09BCD8017747197F	P. faecalis	Enterococcaceae	Pseudocitrobacter		16
4613	WP_001149870.1	Citrobacter pasteurii	-0.020056	0.99995	2111	0.25304	47	18	FALSE	WP_001149870.1	A0A716IJX5	Antirestriction protein		MQCIPGGVIQVSPHPFSLISEQSCRYISDDDLCAWCSHLLYRPGELSQCGISIPEGHWPSRCDDDGYVQFCPSLCHNNPHENTKEIK	87	A39D0F03FA510304	C. pasteurii	Enterobacteriaceae	Citrobacter		270
5059	WP_000013994.1	Escherichia coli	0.57104	0.99995	2112	0.25346	14	8	FALSE	WP_000013994.1		biotin sulfoxide reductase		LANSSSRYSVLTAAHWGPMLVETDGETVFSSRGALVTGMENSLQSAVRDQVHSNTRVRFPMVRKGFLASPENPQGIRGQDEFVRVSWDEALDLIHQQHKRIREAYGPASIFAGSYGWRSNGVLHKASTLLQRYMALAGGYTGHLGDYSTGAAQAIMPYVVGGSEVYQQQTSWPLVLEHSDVVVLWSANPLNTLKIAWNASDEQGLSYFSALRDSGKKLICIDPMRSETVEFFGDKMEWVAPHMGTDVALMLGIAYTLVENGWHDEAFLARCTTGYAVFVSYLLGESDGIAKTAEWAAGICGIGAAKIRELAALFHQNTTMLMAGWGMQRQQFGEQKHWMIVTLAAMLGQIGTPGGGFGLSYHFANGGNPTRRAAVLSSMQGSLPGCTDAVDKIPVARIVEALENPGGAYQHNGMNRHFPDIRFIWWAGGANFTHHQDTNRLIRAWQKPELVVISECFWTAAAKHADIVLPATTSFERNDLTMTGDYSNQHLVPMKQVVPPRYEARNDFDVFAELSERWEKGGYARFTEGKSELQWLETFYNVARQRGASQQVELPPFAEFWKANQLIEMPENPDSERFIRFADFRRDPQAHPLKTASGKIEIFSQRIADYAYPDCPGHPMWLEPDEWQGNAEPEQLQVLSAHPAHRLHSQLNYSSLRELYAVANREPVTIHPDDAQARGIQDGDIVRLWNARGQILAGAVISEGIKPGVICIHEGAWPDLDLTADGICKNGAVNVLTKDLPSSRLGNGCAGNTALAWLEKYNGPELTLTAFEPPASS	777	AF46B9DDDCC72690	E. coli MS 69-1	Enterobacteriaceae	Escherichia		374
4676	WP_040232375.1	Citrobacter pasteurii	0.81326	0.99995	2113	0.25395	2	1	FALSE	WP_040232375.1		type III secretion system translocon subunit SctE		MYGITNKPVTLVTQQVTSEGDVERATTEKKDISSTSSSDGNAAQKIVQEKLVTRAEKLAMTSESWKPTLRSPESVTLRSSLQAESQSGETNSAMSGGNTQSSTYSLAEVLATLAVKLGDSTVVGQMFRATATQLMGSAASAALIQKSQGVENAQQELTQANSAYSEAIKAENEANDNLLQVETSLNNAKLSLDDAQDALTSAQIAYNDALNAIYSTDEEKTLAINTAADRVTSAQQAVDVAADECQQAIDARSKAQTAATDATKNAQQKQQAVITATQMLKVAQDALESATVSPQVVNNDNTGSINRVDLMMAQLVTILGKCNEETLKTNMELAKSQQSAKQAELAKETEKSDKIAEKQKRMHKIFGALGKVLMAVTMIAGAISALFTGGVMAILFVASTALMITDQITKAATGESFMGKAMNAVVSGLAKMFEAMGADELVASILASITMLLATIAATVVLGKGAKFLNNKFASKIANSILRVLSNHGTSGAGRIMKMGSEITFRVSLTASGINNGAYSITSGVYEQQRDNISAKLIEIMKDNDFVKRFMDMIVENYSNTMKTMNAIIKNETEASGMSMQVGKQILAHTRA	592	8D2D319C9C4CD42A	C. pasteurii	Enterobacteriaceae	Citrobacter		160
2320	NSP1	Human coronavirus HKU1	0.27609	0.99995	2114	0.25442	42	20	FALSE					MIKTSKYGLGFKWAPEFRWLLPDAAEELASPMKSDEGGLCPSTGQAMESVGFVYDNHVKIDCRCILGQEWHVQSNLIRDIFVHEDLHVVEVLTKTAVKSGTAILIKSPLHSLGGFPKGYVMGLFRSYKTKRYVVHHLSMTTSTTNFGEDFLGWIVPFGFMPSYVHKWFQFCRLYIEESDLIISNFKFDDYDFSVEDAYAEVHAEPKGKYSQKAYALLRQYRG	222	93788BB27C2140D3	HCoV-HKU1	Coronaviridae	HCoV	ssRNA	401
2717	BARF1_uc	Human gammaherpesvirus 4 (EBV)	0.19611	0.99995	2115	0.2545	24	10	FALSE		P0CW72	Secreted protein BARF1 (33 kDa early protein) (p33)	Plays diverse functions in immunomodulation and oncogenicity, maybe by acting as a functional receptor for human CSF1. May inhibit interferon secretion from mononuclear cells. Exhibits oncogenic activity in vitro (By similarity). {ECO:0000250}.	MARFIAQLLLLASCVAAGQAVTAFLGERVTLTSYWRRVSLGPEIEVSWFKLGPGEEQVLIGRMHHDVIFIEWPFRGFFDIHRSANTFFLVVTAANISHDGNYLCRMKLGETEVTKQEHLSVVKPLTLSVHSERSQFPDFSVLTVTCTVNAFPHPHVQWLMPEGVEPAPTAANGGVMKEKDGSLSVAVDLSLPKPWHLPVTCVGKNDKEEAHGVYVSGYLSQ	221	CA5A24D1EA28758E	EBV	Herpesviridae	EBV	dsDNA	148
5152	WP_071777502.1	Yokenella regensburgei	-0.025245	0.99995	2116	0.25467	3	1	FALSE	WP_071777502.1		cell division protein FtsN		VAQRDYVRRSQPAPSRRKKSPSRNSRKKQSSFPSVSPAMVAIAAAVLVAFIGGLYFITHHKKEEADTLQGRQVTGNGLPPKPEERWRYIKELETRQPGVRAPTEPSAGGEVKNAQQLTDEQRQLLAQMQADMRQQPTQLTEVPWNEQTPAQRQQTLQRQRLAQQQNQAQQQQQTQQQWSQTQPVQQPRTAPRVAEQPYQQTQTVQTPPRQTPPPKAATTSQQPYQDLLQTPAHTAAQQPKAQQAAPVTREPEAPKATAEKKDERRWMVQCGSFKGADQAETVRAQLAFEGFDSRITTNNGWNRVVIGPLKGKDNADGVLSRLKVAGHSNCIRLGAGG	337	0C16D432113921C6	Y. regensburgei	Enterobacteriaceae	Yokenella		29
3240	A ORF M	Vaccinia virus	0.19539	0.99995	2117	0.25508	23	11	FALSE	AAA48162.1	P68626	Uncharacterized 8.6 kDa protein		MSEYFISRTSIWTVFMLPIMYGPIKSMIEISRSSYNVSVIVNTPIGVITNAASMAAYVNDLLLIHFLLSLVEFFNT	76	F003B8F1D892C2B0	VACV	Poxviridae	VACV	dsDNA	157
1000	M1	Influenza A virus (H3N2)	0.070355	0.99995	2118	0.25513	19	9	FALSE	AIE09740.1	A0A2I7ZKN0	RNA-directed RNA polymerase catalytic subunit (EC 2.7.7.48) (Polymerase basic protein 1) (PB1) (RNA-directed RNA polymerase subunit P1)	RNA-dependent RNA polymerase which is responsible for replication and transcription of virus RNA segments. The transcription of viral mRNAs occurs by a unique mechanism called cap-snatching. 5' methylated caps of cellular mRNAs are cleaved after 10-13 nucleotides by PA. In turn, these short capped RNAs are used as primers by PB1 for transcription of viral mRNAs. During virus replication, PB1 initiates RNA synthesis and copies vRNA into complementary RNA (cRNA) which in turn serves as a template for the production of more vRNAs. {ECO:0000256|HAMAP-Rule:MF_04065}.	MNINPYFLFIDVPVQAAISTTFPYTGVPPYSHGTGTGYTIDTVIRTHEYSNKGKQYISDVTGCTMVDPTNGPLPEDNEPSAYAQLDCVLEALDRMDEEHPGLFQAASQNAMEALMVTTVDKLTQGRQTFDWTVCRNQPAATALNTTITSFRLNDLNGADKGGLIPFCQDIIDSLDRPEMTFFSVKNIKKKLPAKNRKGFLIKRIPMKVKDKITKVEYIKRALSLNTMTKDAERGKLKRRAIATAGIQIRGFVLVVENLAKNICENLEQSGLPVGGNEKKAKLSNAVAKMLSNCPPGGISMTVTGDNTKWNECLNPRIFLAMTERITRDSPVWFRDFCSIAPVLFSNKIARLGKGFMITSKTKRLKAQIPCPDLFSIPLERYNEETRAKLKKLKPFFNEEGTASLSPGMMMGMFNMLSTVLGVAALGIKNIGNKEYLWDGLQSSDDFALFVNAKDEETCMEGINDFYRTCKLLGINMSKKKSYCNETGMFEFTSMFYRDGFVSNFAMELPSFGVAGVNESADMAIGMTIIKNNMINNGMGPATAQTAIQLFIADYRYTYKCHRGDSKVEGKRMKIIKELWENTKGRDGLLVADGGPNIYNLRNLHIPEIVLKYNLMDPEYKGRLLHPQNPFVGHLSIEGIKEADITPAHGPVKKMDYDAVSGTHSWRTKRNRSILNTDQRNMILEEQCYAKCCNLFEACFNSASYRKPVGQHSMLEAMAHRLRMDARLDYESGRMSKDDFEKAMAHLGEIGYI	752	9A2DDDC0467AF365	IAV-H3N2	Orthomyxoviridae	IAV	ssRNA	300
5195	WP_081113481.1	Morganella morganii subsp. morganii	0.0083994	0.99995	2119	0.25518	19	9	FALSE	WP_081113481.1		LacI family DNA-binding transcriptional regulator		LGLQTQYVINVSSHFFFFTRQNQHLFSTDNNMASLKDVARLASVSLMTVSRAINNPELLKPETLRQVQHAIDVLNYVPDLSARKIRGKNTNLSCMGVLAIDTASAPFSVEILLAIEQCAGKYGWDHFVVNISSGDDPVPAVRQILSRRPDGIIITSAELREINIPELLRDRNLVLTNCYDPGNTALPSYIPDDYHAQYDATEYLIQRGYRRPLCIWPPAECLSSGLRRDAVQNAWLNAGLSAGQLNQHNITLSDIYYRDVVTLIDQYIDGNSPLFDCIICGNDQIAFVVYQVLLTRGISVPEQAGILGCENMTGTGELFYPPLTTIRSPYRLLGETAALHLIEVRVSSGRTYIPCRMLSRKSL	363	3A947CCBE5055C99	M.morganii	Morganellaceae	Morganella		164
4706	WP_005163332.1	Yersinia enterocolitica subsp. palearctica	0.30743	0.99995	2120	0.25794	21	12	FALSE	WP_005163332.1	A0A0H5ERN4	Uncharacterized protein		MENINQSQQYVQVKNNYDEKNNPSDSLDSIANYSVDKANISGLHMNDPFAIVFPRADYSQFYMGNGILEYNITSFPEQIKFTSHCSSSIELGLSPVQPNLFVS	103	7F1482143BDD17A3	Y. enterocolitica	Enterobacteriaceae	Yersinia		228
4129	CBUA0019	Coxiella burnetii	0.16127	0.99995	2121	0.25803	18	6	FALSE					VYSNRRRVKKAFFEYAGKKISGECDRKVTKIERSYERSKSNKRKTEECNQLIKKAIEQSNEDKKILNRFEKLLSDGLDGKKLYAPYDPFEGNTKLAELNPDSKKITWYSLEIDSAGTAQKDSSRERPSIENRLSNSLFSASKTAESDSDSDSEKEQTSYGVSNCLVDTLLSCF	173	6DAFB38945A8534A		Coxiellaceae	Coxiella		202
4230	CT_469	Chlamydia trachomatis	0.28492	0.99995	2122	0.25829	18	9	FALSE		O84475	Type I restriction enzyme R protein N-terminal domain-containing protein		MSTPPTDAHCLFDPIRCKPVPPFPEEHVRQALLSFLIQELSYPQQQIIVEKGIKSCIPASLPPLPKKMRGRADVLILSPSSYVSSEGASISFPHPQPLLLIECKAKTVTSLSFSQLISYNYFIGAPCLSLISANSQLTGFLSPKTKTFAFYQGIPSYSQLMNFYIHTFSCKSPFPELF	178	54BEA39096B82ADC	C. trachomatis	Chlamydiaceae	Chlamydia		159
4008	CBU0393	Coxiella burnetii	-0.29439	0.99995	2123	0.25846	17	4	FALSE					MAAANGYPAPLEMLMQSNAWKNLPVDDILQLLKSFLTHDECSYKDIPSFCVIIIAAANYPKSLNLLTQKLMQLPRRRLSNWLTTDLSGSSDKLATQILKVAVNSNRMQPFEWLLCCVDMDHSDQEKEAEYQQKVLPILKKVHSLTESILSPIALDYPVGKEEKNEEEDTGLLEPISKNELDSIVNDLISYESDPSKPKENLLSIILDKLQTYYTSLFDLTCVLNKLTETFPESEPLKRQYVDLLILQASSLTYYSEDTFLSTAFKNLISLNFLENDELLWQRLIIKVIESDSNKKIFHPSDGQIAGFIKETFTLKEQRKITFEDFKNACTQFKEKLTTEPE	341	2437F9FB77A66720		Coxiellaceae	Coxiella		166
945	2C	Echovirus 25	0.32313	0.99995	2124	0.25869	34	19	FALSE	MK532311.1		2C		MNNGWLKKFTEMTNACKGMEWIAIKIQKFIEWLKVKILPEVKEKHEFLNRLKQLPLLESQIATIEQSAPSQSDQEQLFSNVQYFAHYCRKYAPLYAAEAKRVFSLEKKMSNYIQFKSKCRIEPVCLLLHGSPGAGKSVATNLIGRSLAEKLNSSVYSLPPDPDHFDGYKQQAVVIMDDLCQNPDGKDVSLFCQMVSSVDFVPPMAALEEKGILFTSPFVLASTNAGSINAPTVSDSRALARRFHFDMNIEVISMYSQNGKVNMPMSVKTCDEECCPVNFKKCCPLVCGKAIQFIDRRTQVRYSLDMLVTEMFREYNHRHSVGATLEALFQL	331	8107B32825215688	EV-E25	Picornaviridae	ECHO	ssRNA	432
4194	CT_300	Chlamydia trachomatis	0.39527	0.99995	2125	0.2587	35	19	FALSE		O84302	Membrane associated protein		MCYVLNFITGKYSTPSPNNCRPQSPQKTGGHSNLLFVLALLPVIGLGVAIYLCARRANYWKGNAAIATAGGLGLITIAAALMVVITPIIFCLRYLYQLLRQLPAHCCGSSHQIEI	115	57E59E273F20BA98	C. trachomatis	Chlamydiaceae	Chlamydia		311
3794	lpg2424	Legionella pneumophila	1.0544	0.99995	2126	0.25874	4	3	FALSE	AAU28485.1	Q5ZSU2	Uncharacterized protein		MKEIIELLATLDELQKPYIHRVKTRLSELLNLDEKENELMRIEQSTSRSWEEGATTDLRIGPIKSKKRIEEIRAVLITLSGAKAVKYEEGHNLENNAVEFIVTGCDVEQLEGFTPPNQEEMQNTIPVMTFIRMSVAGNREYVRGISFNSEKLDGENYLGSFKEGELNTSTQEWFSVLELLDLLNSESELNLIQIQNDLKSLLGVKFEVYFHSSSEEFPIDLRTGSLDLNEAGAQQLLRAMDSLVLLGCLKTESKELEDGQKVCVIKQVNPQELHKFSLKKEKNTNANSEMLSNIIELLKQSFPNNQVIRDLVVFDGREGRSMSRPYLHIRTQVYHQEATSDYKSAMIILKKLQDKTSKKISFDFRNEMVEMKDESRPVYMSSIENTIKSSQFIIDVAVGLTTQQLPELQDICAEINQSRLKHRHRHNLFKPQIEEQKINEQNQSLFLG	448	DA5F9181216AA256	L.pneumophila	Legionellaceae	Legionella		150
3704	lpg2718	Legionella pneumophila	-0.1085	0.99995	2127	0.25881	6	2	FALSE	AAU28775.1	Q5ZS02	Type IV secretion protein Dot		MPKRLINKNIDIYNYPNEFEDNLGSISLGDLHGNAIKLIHFLFRHKIIKFKTEIINFHEAYQQFVTIYEQYDDMVQEYLEIRTLLQLIQIKITNAQQRILDIEQKLSLATDHQKEFSQSLLQLKKPIEANLQMAEKSKAGLEEKLSGLKTRLPSCIERFNKFMTQIEINDIKTLIRLLGDEVADRGSCDYFTLRILDFLYQNQIAIKIILSNHGYEFIHAYEKLVVGQPFKPKGYIGDIQIKSFWGLQLLLEQSVITEEELRSLVERAYKPTLKIIDYSLSEDGITLYSHAPIRFDSIRMAASQLGVTYNDSTKEALAETIDQLNAQLQIYMKNNMLHLLFENNEINDPTNMTDEERNASPLIYLVWNRWNESKEVENARPGKYNGYFVTYVHGHDPFQSPLTYVYNLDTLCGKYSRVGEEEQINKAFQFLTENRHTNVDKTASESLLRNISRYKVLDSDEYTLKHKIPKTSLELATDILDCKIKESLIKLSLLGKPKAVSGSLSVDQNISIPNQASLGK	520	329DDFE6444C13A1	L.pneumophila	Legionellaceae	Legionella		268
5016	WP_005296212.1	Edwardsiella tarda	0.36454	0.99995	2128	0.25901	19	9	FALSE	WP_005296212.1		hypothetical protein		MENQLLRPNITNRIIYRINNLSTLTNLIPNERRTRSVSVQLNNAELSKLNNLRGNSPKGEWLRMTFLQKLPHDCPTCKH	79	ADFE03FEFF574E50	E. tarda	Hafniaceae	Edwardsiella		114
3851	lpg2143	Legionella pneumophila	0.042011	0.99995	2129	0.25954	52	22	FALSE	AAU28209.1	Q5ZTL8	Dehydrogenase		MILNITAEQFPDLTLNAIKSCQNIYQSIDFNFGEDADIAINKTSLEKFINQFKSIHSTHDKPIEGIITLGKMKNVSSDTIKLLLTTEDFVQMLDQKSFLKLIVTSNEIANFVLDNPKLRAKLDGIEPLVDAQKFENSCTARAIMKILLERGFIEPSSYTPGKELEIYKDIWLEPGKVASPEKIASYFCKYNLNVIGVEIRELSKSVRNKYSKDMVITSLYSLFKKEVPIRKKMTLTTLSEADFPEGITSLIIIKAGVLHTLLGKKRHGQFEVTDPWFGDKKIYSGFMDFLEKERKNLGVFFEISQGSQEIFRP	313	4A85F2AF59BE1F74	L.pneumophila	Legionellaceae	Legionella		354
5321	WP_016517519.1	Cedecea davisae	-0.017078	0.99995	2130	0.25967	28	11	FALSE	WP_016517519.1	S3JJT9	Glutathione S-transferase protein		MSEHNYQPPKVWTWNKTDAGQFSSINRPVSGPTHEKTLPVGKHPLQLYSLGTPNGQKVTILLEELLALGVSGAEYDAHLIRIGEGDQFSSGFVEVNPNSKIPALFDHSVTPPLRVFESGNILLYLADKFGHFLPKDIAGRTEALNWLFWLQGSAPYLGGGFGHFYHYAPVKIEYAINRFAMEAKRQLDVLDKQLEKHRFIAGDEYSIADIAIFTWYGSLAKGGLYESAEFLDVASYKHFGRWADEVANRPAVKRGRVVNRTWGDVQLAERHDASDFDTLGL	281	A4E2434990B36C5D		Enterobacteriaceae	Cedecea		156
890	3D	Coxsackievirus B5	0.12327	0.99995	2131	0.25976	38	16	FALSE	JX017383.1		3D		MGEIEFIESSKEAGFPVINTPSKTKLEPSVFHHIFEGSKEPAVLRNGDPRLKANFEEAIFSKYIGNVNTHVDEYMQEAVDHYAGQLATLDISTEPMKLEDAVYGTEGLEALDLTTSAGYPYVALGIKKRDILSKKTKDLTKLKQCMDKYGLNLPMVTYVKDELRSADKVANGKSRLIEASSLNDSVALRQTFGNLYKTFHLNPGIVTGSAVGCDPDLFWSKIPVMLDGHLIAFDYSGYDASLSPVWFACLKLLLEKLGYSHKETNYIDYLCNSHHLYRDKHYFVRGGMPSGCSGTSIFNSMINNIIIRTLMLKVYKGIDLDQFRMIAYGDDVIASYPHPIDASLLAEAGKGYGLIMTPADKGECFNEVTWTNATFLKRYFRADEQYPFLVHPVMPMKDIHESIRWTKDPKNTQDHVRSLCLLAWHNGEQEYEEFVSKIRSVPVGRCLTLPAFSTLRRKWLDSFL	464	6905809B6B675FB6	CV-B5	Picornaviridae	CV	ssRNA	372
970	EMCVgp1	Encephalomyocarditis virus	0.1843	0.99995	2132	0.26015	75	38	FALSE	NP_740406.1		protein 2A		MSPNALDISRTYPTLHVLIQFNHRGLEVRLFRHGHFWAETRADVILRSKTKQVSFLSNGNYPSMDSRAPWNPWKNTYQAVLRAEPCRVTMDIYYKRVRPFRLPLVQKEWPVREENVFGLYRIFNAHYAGYFADLLIHDIETNPGL	145	9EA93B7703D19411		Picornaviridae	EMCV	ssRNA	534
4749	WP_005162694.1	Yersinia enterocolitica subsp. palearctica	0.92557	0.99995	2133	0.26072	1	1	FALSE	WP_005162694.1	A0A0H3P0X6	Rhs family protein		MSELITQIKLSTPDYTLLSQGSERQDTATVTMPYSKDGWVGESKTIYNNEKVVEATLKSHKVINGIVTAETATVVNTETFDGVTNKLTNVTEIYCLNIKKEIIEMSNYDPVYDKVKPINQIVTDQIFGPQGTINYSTVATLSYKPVSKKFVLTELVITSEYLDIGPGYKTQIAGKFDSVGNIIFYADSILDYNDTLLGKIELEREFNSNNDVVRSIKYIYNASNELMKKIEVCNYYDSQSNMTSSIKATRDANGKLIDRVKVLQEFNTNGVIIKKEIVEEVMYSNGATDTETTYKYYNGRFDDKNSFTSRVEKYFTTSNELIDTLETRQRFESSTSNKVAVTTNKVFNADGKLYYHDQQKQGSEPEVLLYKKDLVPTNANLRSNHISKSCYPLENNNQLIDSINSFPTREQAAGSVATVIDSYSNPGPWNLVPVVNYASKAPALY	445	E855953E0668FF21	Y. enterocolitica	Enterobacteriaceae	Yersinia		160
2870	E4_ORF 6-7	Human adenovirus C serotype 5	0.62601	0.99995	2134	0.2609	3	2	FALSE		A0A4P2SHE1	E4 control protein orf6/7		MTTSGVPFGMTLRPTRSRLSRRTPYSRDRLPPFETETRATILEDHPLLPECNTLTMHNAWTSPSPPVKQPQVGQQPVAQQLDSDMNLSELPGEFINITDERLARQETVWNITPKNMSVTHDMMLFKASRGERTVYSVCWEGGGRLNTRVL	150	392D5E0B2A73D715	HAdV-5	Adenoviridae	HAdV	dsDNA	32
2928	IVa2	Human mastadenovirus C	0.10368	0.99995	2135	0.26132	31	15	FALSE		P03272	Packaging protein 1 (Packaging protein IVa2)	Component of the packaging machinery which encapsidates the viral DNA into preformed capsids and transcriptional activator of the viral major late promoter (MLP). Binds, along with packaging proteins 2 and 3, to the specific packaging sequence on the left end of viral genomic DNA and displays ATPase activity thereby providing the power stroke of the packaging machinery. The activity of packaging protein IVa2 is stimulated by protein 33K which acts as a terminase. May be the protein that pumps DNA into the capsid powered by ATP hydrolysis. Specifically binds to the 5'-CG-3' nucleotides of the repeats making up the packaging sequence. Component of the DEF-A and DEF-B transcription factors that bind downstream elements of the major late promoter (MLP), and stimulate transcription from the MLP after initiation of viral DNA replication. DEF-A is a heterodimer packaging proteins 1 and 2 and DEF-B is a homodimer of packaging protein 1. {ECO:0000255|HAMAP-Rule:MF_04057, ECO:0000305|PubMed:15327897, ECO:0000305|PubMed:18614642, ECO:0000305|PubMed:20621673, ECO:0000305|PubMed:8627656}.	METRGRRPAALQHQQDQPQAHPGQRAARSAPLHRDPDYADEDPAPVERHDPGPSGRAPTTAVQRKPPQPAKRGDMLDRDAVEHVTELWDRLELLGQTLKSMPTADGLKPLKNFASLQELLSLGGERLLAHLVRENMQVRDMLNEVAPLLRDDGSCSSLNYQLQPVIGVIYGPTGCGKSQLLRNLLSSQLISPTPETVFFIAPQVDMIPPSELKAWEMQICEGNYAPGPDGTIIPQSGTLRPRFVKMAYDDLILEHNYDVSDPRNIFAQAAARGPIAIIMDECMENLGGHKGVSKFFHAFPSKLHDKFPKCTGYTVLVVLHNMNPRRDMAGNIANLKIQSKMHLISPRMHPSQLNRFVNTYTKGLPLAISLLLKDIFRHHAQRSCYDWIIYNTTPQHEALQWCYLHPRDGLMPMYLNIQSHLYHVLEKIHRTLNDRDRWSRAYRARKTPK	449	C01EF76D2E5012DC		Adenoviridae	HAdV	dsDNA	189
1817	U55B	Human betaherpesvirus 7	0.37765	0.99995	2136	0.26137	42	21	FALSE	YP_073797.1	P52518	Uncharacterized protein U55B		MSLATSDILKYVQIEIPYKEEFQGKDNVTLLFDEYVQSKTEPVLLLSAEINSRNSDSFFSARPLMEEQQLKLHLKNLNRHIYPSKVLFFGFPLLKINSSIVIIPNHDVKEQEQMGVFPSLIRFKNEKVIVTQTPHKVNEITVTMFNIEWKLSTYQRSIERTPGHPLTTLCTVCSVNINNLPFWFHDVRSGSDFPTCKVFSISDPTVSVLKMIFSPPLLEIYLRCYTEVTKNNTYMVPNDCMLKLGFVNEIIPNEISLTVHMHYFKICSDKRKIDVFFQDTMLFDEGETKKLHFKGTFYNFNANALYVPDPNSKVQSIASFWSPTTSFTTKVTSDRSQRVTTNDIIGSIYFIPTHILRTKFDPNYTDSFAAEIELNSEDPESDALYFLADKIFISDLPDLILRKGWSARKKKLQSGSNINNHAPSKSRLRF	430	7BA11FD2682F3A83	HHV7	Herpesviridae	HHV7	dsDNA	399
2093	NP	Influenza A virus (H1N1)	0.5042	0.99995	2137	0.26156	2	1	FALSE					MASQGTKRSYEQMETDGERQNATEIRASVGKMIGGIGRFYIQMCTELKLSDYEGRLIQNSLTIERMVLSAFDERRNKYLEEHPSAGKDPKKTGGPIYRRVNGKWMRELILYDKEEIRRIWRQANNGDDATAGLTHMMIWHSNLNDATYQRTRALVRTGMDPRMCSLMQGSTLPRRSGAAGAAVKGVGTMVMELVRMIKRGINDRNFWRGENGRKTRIAYERMCNILKGKFQTAAQKAMMDQVRESRDPGNAEFEDLTFLARSALILRGSVAHKSCLPACVYGPAVASGYDFEREGYSLVGIDPFRLLQNSQVYSLIRPNENPAHKSQLVWMAS	333	DB3309B0A578B168	IAV	Orthomyxoviridae	IAV	ssRNA	6
4159	CT_133	Chlamydia trachomatis	1.02	0.99995	2138	0.26166	1	1	FALSE		O84135	Predicted rRNA methylase		MSRKPASNSSRNTKRSSDTSWEVIAQDYNKAVDRDGHFYHKEVILPNLLSKLHISRSSSLVDVGCGQGILEKHLPKHLPYLGIDLSPSLLRFAKKSASSKSRRFLHHDMTQPVPADHHEQFSHATAILSLQNMESPEQAIAHTANLLAPQGRLFIVLNHPCFRIPRLSSWLYDEPKKLLSRKIDRYLSPVAVPIVVHPGEKHSETTYSFHFPLSYWVQALSNHNLLIDSMEEWISPKKSSGKRARAENLCRKEFPLFLFISALKISK	267	3AF3FF7C2838914F	C. trachomatis	Chlamydiaceae	Chlamydia		237
3874	lpg1312	Legionella pneumophila	0.18483	0.99995	2139	0.26192	7	2	FALSE	AAU27395.1	Q5ZVX6	Coiled-coil-containing protein		LILEFFEVVLIMKSIEYFRNELNELFKSKKNGYKFKQEEKSPEQNTESDEYVLSFDTLPEEGIDRDNNTFYYTTSVDEICYEIKTSSGCLRTGSFHSNNHNNLEERIFLNAAEKGFVENLEVLKNLATIERLIKELEKKGTEHEIKKYSSELNDEISLYNDNLRKISNIFPDIDKKILKKLEINNSILPLPCPFDTRAVQVASHVPNQEGTYRRSQSSNEYHHTNKRGNVITYKNFNELKNNDPNLGEIFLGTDNNSLYVKCKFKKSEPAKLLPISLYSETKNNIINKLNSNRKLTNNELLAIISAIQSKDTLILKNQLNKFGCNVEGVIAGNGEAYNIGGNATRVDKIIEYQSNGISYKRGNQLTLKLKDRVLEHKTNVVETLVRHLKDENFKCLKVDSNQLKAKYPCLIVTFKYDEYRSKPENIPEGYSEFVTHMMIAQINLKLKEKNLSPLIDRRQSFGFLTPTLTDVHTGVRLSLGLTPNKQWIECVEEGIKQTDKSLAKFTLKDKDDLLNLFRAGEFCGDGHKYLYDLYKTGEKTQEEVNKFLQESKVKSECKDIYFSTKDITRIDKDKLKKGVLKRFYYFDSKNGAITLYDNQHQHGSSLKVNADVIHYFLLKNFSSKDLIKLTEVQECWLKEAIDDAQRNNPFQYIDRKYLSLYRKITRLYAQILGVEQNRGEEKDLAKLTRDLINLQNGVVTSLLKTMPLITDDTSDDEHANKYAQKNFYSPAGMSALFAPLYAAAKVFSYNNEMPISYGSDPYAYFELLLSWNKTLDESQFVRSEVVKEKLENRAFKMLLENFANESNKTGLVKMGRSEVTICFKNIYTEIYSNQIERKKLDVDSIINSNLTAIKNALEINTENDRGAIQFNEEKLRLILKQGINIIQQSFPKYMEHVNSLENNPTVYFADNNPCVNKDHLEVRTAIEVLKDLCTKDLCPKVFVLDTTSATEAQIEDFLNVFNQQDKIPILVTAASMVKHSEFGLDLWQGGINKAYLSEKSEKNENSQNEFARFITELKNVTKGTEPGFTRFARRHVREAMNNINEAIKDSQDNSEPQDATCKDDVQNIPTNPISEESNRKEEGQIINRELDEYVPLLTKKGFFAVQIEKVPEKNVNQNNKQKSLEEGEPPCCTII	1135	0CA278BEBD4D9543	L.pneumophila	Legionellaceae	Legionella		86
1825	U59	Human betaherpesvirus 7	-0.018712	0.99995	2140	0.26217	7	3	FALSE	YP_073801.1	P52364	Protein U59		MTAKQIFPVWKDCTLYVNNETATVHEILNSDLSELLQLKTEFVSMTDLCVYITGCINQNISSITIYWHAYSEVIYALTGIIHCEKISIECGIKSTDNNILYEKPKLFLLRENLAPTELRWKSLIKTKTIKSALSPNQNEIFPKIAHKPSILLEIEEAPRFKEMVSCIWKLVAEEATITSKSENDIVKTCKKLAESQRYTLTNGTVLQNFILVHACLFKLGAVNFWEEMNGKLRQRPELMSKSFTGHEECFYNCYYLCTLLNSIYSYKTLLPEIVDNTRSIHVVVKAYYSEHIDVSYKILSYSTNMMNLFSQYLNFTDLLPYINKHIKIDVSASKQDMIKFLNACLGL	347	48CD34A7F8C468C7	HHV7	Herpesviridae	HHV7	dsDNA	67
5001	WP_042032269.1	Aeromonas jandaei	0.25761	0.99995	2141	0.26231	37	19	FALSE	WP_042032269.1		16S rRNA (guanine(966)-N(2))-methyltransferase RsmD		MPRVKSSRSNPSKSPAPQGKSGFVRIISGQWRGRKLPVKDVEGLRPTTDRVKETIFNWLAPHIRGTRCLDLFAGSGGLGLEALSRYAEQVTLIEMDRGAAEQIKKNLATLGSTQGQVFQTDAVSWLQGPATPFDLVFLDPPFRRDLLPQVCELLEQRGWLAPDALIYLEREKEMADLALPASWQLLKDKQAGQVCYQLYVREVNNEADI	209	A439849979A2B0AD	A. jandaei	Aeromonadaceae	Aeromonas		275
296	2C	Coxsackievirus B4	0.26176	0.99995	2142	0.26281	59	29	FALSE					MNNNWLKKFTEMTNACKGMEWIAVKIQKFIEWLKVKILPEVKEKHEFLNRLKQLPLLESQIATIEQSAPSQSDQEQLFSNVQYFAHYCRKYAPLYAAEAKRVFSLEKKMSNYIQFKSKCRIEPVCLLLHGSPGAGKSVATNLIGRSLAEKLNSSVYSLPPDPDHFDGYKQQAVVIMDDLCQNPDGKDVSLFCQMVSSVDFVPPMAALEEKGILFTSPFVLASTNAGSINAPTVSDSRALARRFHFDMNIEVISMYSQNGKINMPMSVKTCDEECCPVNFKKCCPLVCGKAIQFIDRRTQVRYSLDMLVTEMFREYNHRHSVGATLEALFQ	330	029EE831D8033A14	CVB4-E2	Picornaviridae	CV	ssRNA	387
3858	lpg2364	Legionella pneumophila	0.40253	0.99995	2143	0.26297	45	24	FALSE	AAU28425.1	Q5ZT02	BRCT domain-containing protein		MVRFHLPAQKPYHTLDALEFSEKTFHLLGNFRSCKTKKEFGERIENLGGKIRGEGQTKNLNFKNTDYFVVGDNHYKEGQNGNKISRVDSYNSRHAPQEQIPKISESHCNELMEKYLQLKPK	121	D10E82880ACA4776	L.pneumophila	Legionellaceae	Legionella		289
4420	WD_0589	Wolbachia pipientis	0.43315	0.99995	2144	0.26301	21	12	FALSE		A0A6B9SVS6	Uncharacterized protein		MLQNFLTIGQKIPFFSVKEYLDDRSPIPEDIISPRILTKRGLLVLGGPPKIGKSDFLISWLVHMAAGVPFLGMVSNRPLKIFYMQTEIEYMKERLQQLDNELLNVAANNLIITPKVHLSFNHDEISGIKEIVNERFKPDVLAIDPLRNIFSSEYGNENDNSAMLFFLQKTLEKLRSAVNPDACIVLRGCPETSKRL	196	1E4160B87BE2320E	W. pipientis	Anaplasmataceae	Wolbachia		228
5491	Rv3810	Mycobacterium tuberculosis	0.2299	0.99995	2145	0.2631	28	13	FALSE	NP_218327.1	P9WIQ7	Exported repetitive protein (Cell surface protein PirG) (EXP53)		VPNRRRRKLSTAMSAVAALAVASPCAYFLVYESTETTERPEHHEFKQAAVLTDLPGELMSALSQGLSQFGINIPPVPSLTGSGDASTGLTGPGLTSPGLTSPGLTSPGLTDPALTSPGLTPTLPGSLAAPGTTLAPTPGVGANPALTNPALTSPTGATPGLTSPTGLDPALGGANEIPITTPVGLDPGADGTYPILGDPTLGTIPSSPATTSTGGGGLVNDVMQVANELGASQAIDLLKGVLMPSIMQAVQNGGAAAPAASPPVPPIPAAAAVPPTDPITVPVA	284	F88350F8E267194D	M. tuberculosis	Mycobacteriaceae	Mycobacterium		231
4062	CBU1452	Coxiella burnetii	0.10824	0.99995	2146	0.26337	17	8	FALSE					MLSALLIKNKSAVTKEIIQRWSSRWREPAQKDNYHQFLKSLMLVSYSNHRVANFLKENPDNRSFLFAKDSFVNDIFERFSFEEAEIFFEWLSKEKGLLEVLDKDESTQWVSSALEGIKNAQELPHSISEPSSRSRFFQPTSLSSSEENPPKKAKTNPSGSG	161	2FA1FCB741004861		Coxiellaceae	Coxiella		188
3277	A48R	Vaccinia virus	0.473	0.99995	2147	0.26337	16	9	FALSE	AAA48180.1	Q1M1E5	Thymidylate kinase (EC 2.7.4.9) (dTMP kinase)		MTYIFIFSFIIRINCKKYVRFTKMSRGALIVFEGLDKSGKTTQCMNIMESIPANTIKYLNFPQRSTVTGKMIDDYLTRKKTYNDHIVNLLFCANRWEFASFIQEQLEQGITLIVDRYAFSGVAYAAAKGASMTLSKSYESGLPKPDLVIFLESGSKEINRNVGEEIYEDVTFQQKVLQEYKKMIEEGDIHWQIISSEFEEDVKKELIKNIVIEAIHTVTGPVGQLWM	227	58A474C132556A00	VACV	Poxviridae	VACV	dsDNA	153
5164	WP_004238406.1	Morganella morganii subsp. morganii	0.31022	0.99995	2148	0.2635	13	7	FALSE	WP_004238406.1	J7U380	GCN5-related N-acetyltransferase		MTNIIKNSTSATDNSRLITECLDETGLEPATALFYQAFSSKFKTVSTMPDAQRQAVLAMFWQRGLSDPYDRHFQVKRNGRLVAVYGLTFGVKHPPQHAPAPVSSLAILRRAGFIPFLKIRRIFQMFVHIPAADTAYLSYLCVDESLRGSGIGNQILDEITTQLRADPAINRLSLYVSDLNIKARELYLRRGFQDVKYETSRTTERYMDIYGWYYMALPTL	220	1A85A2DBA8DBACBD	M.morganii	Morganellaceae	Morganella		146
5398	WP_023148198.1	Escherichia coli	0.2959	0.99995	2149	0.26393	71	34	FALSE	WP_023148198.1		hypothetical protein		LHSSSNSTTRCHILRPSRFSLQTSSAYPADNVLSSFFSPDLLPRFYVEVVTLSTQFFSQAWCTVTLLLLGKLKKFSGS	78	CAC5092B8B8D8F36		Enterobacteriaceae	Escherichia		287
3530	lpg1976	Legionella pneumophila	-0.0049094	0.99995	2150	0.26397	37	12	FALSE	AAU28045.1	Q5ZU32	UVB-resistance protein UVR8		LHLELHQINGNDPLGTIIGERNYQLPIPLPYTMKTVKQIHSGIWHTVIRGYDQYNRPQIATFGKNYDGQLGTGDCENRDTPTPIKLPPEMLTFHAIQTGFFHTIATGLDKNGFPIVASCGYNSDGQLGCGDKDNKNTLIPIKLPENMKSVEMVATGVKHTVIVGKDINNKPVVATCGHNGYGQLGTGDEENRLCLTPIGIPEDITSVDYVGAGAYHTVICGRNIKNQPIITLCGCNSDGELGFAPQKIAKKSSLMTNPAMFFPPRQDKSAINNLMKISKFSPCNLL	286	37FE21D31FE6C516	L.pneumophila	Legionellaceae	Legionella		311
4871	WP_038151757.1	Vibrio furnissii	0.28254	0.99995	2151	0.26403	28	14	FALSE	WP_038151757.1		hypothetical protein		VNGVGPAHDSAPKSETQLSSFSNTIFTDQSFNNAKLLNHHQFALMQHTIIMTKVKEQAHVEP	62	619EE7783BF032DC	V. furnissi	Vibrionaceae	Vibrio		220
1719	VP2	Primate bocaparvovirus 1	0.46491	0.99995	2152	0.26424	9	5	FALSE	YP_002808457.1	G1EE77	VP2		MSENEIQDQQPSEPNDGQRGGGGGATGSVGGGKGSGVGISTGGWVGGSYFTDSYVITKNTRQFLVKIQNNHQYKTESIIPSNGGGKSQRCVSTPWSYFNFNQYSSHFSPQDWQRLTNEYKRFRPKGMHVKIYNLQIKQILSNGADVTYNNDLTAGVHIFCDGEHAYPNATHPWDEDVMPELPYQTWYLFQYGYIPTIHELAEMEDSNAVEKAIALQIPFFMLENSDHEVLRTGESAEFNFNFDCEWINNERAFIPPGLMFNPLVPTRRAQYIRRNGNTQASTSRVQPYAKPTSWMTGPGLLSAQRVGPAASDTAAWMVGVDPEGANINSGRAGVSSGFDPPAGSLRPTDLEYKVQWYQTPAGTNNDGNIISNPPLSMLRDQTLYRGNQTTYNLCSDVWMFPNQIWDRYPVTRENPIWCKQPRSDKHTTIDPFDGSIAMDHPPGTIFIKMAKIPVPSNNNADSYLNIYCTGQVSCEIVWEVERYATKNWRPERRHTALGLGIGGADEINPTYHVDKNGAYIQPTTWDMCFPVKTNINKVL	539	51408B54D6F6BF56	HBoV-3	Parvoviridae	HBoV	ssDNA	177
128	A34R	Vaccinia virus	0.38765	0.99995	2153	0.2643	21	12	FALSE	YP_233039	P24761	Protein OPG162	Forms a complex with OPG162 and OPG190 to coordinate the incorporation of OPG164 into wrapped enveloped virion (EV) membranes and, subsequently, the production of actin tails (PubMed:23255618, PubMed:31941777). Therefore plays an essential role in efficient cell-to-cell spread of viral particles. {ECO:0000269|PubMed:18094186, ECO:0000269|PubMed:23255618, ECO:0000269|PubMed:31941777}.	MKSLNRQTVSRFKKLSVPAAIMMILSTIISGIGTFLHYKEELMPSACANGWIQYDKHCYLDTNIKMSTDNAVYQCRKLRARLPRPDTRHLRVLFSIFYKDYWVSLKKTNDKWLDINNDKDIDISKLTNFKQLNSTTDAEACYIYKSGKLVKTVCKSTQSVLCVKKFYK	168	69F72EA9D971F19F	VACV	Poxviridae	VACV	dsDNA	74
4385	CT_749	Chlamydia trachomatis	1.0647	0.99995	2154	0.26433	3	2	FALSE		O84754	Alanine--tRNA ligase (EC 6.1.1.7) (Alanyl-tRNA synthetase) (AlaRS)	Catalyzes the attachment of alanine to tRNA(Ala) in a two-step reaction: alanine is first activated by ATP to form Ala-AMP and then transferred to the acceptor end of tRNA(Ala). Also edits incorrectly charged Ser-tRNA(Ala) and Gly-tRNA(Ala) via its editing domain. {ECO:0000255|HAMAP-Rule:MF_00036}.	MLSNTLRSNFLKFYANRNHTPVASSPVFPHNDPSILFTNAGMNQFKNIFLGKEQTSYTRATTSQKCIRAGGKHNDLENVGHTSRHLTFFEMLGNFSFGDYFKQDAISFAWEVSLSIFNFDPDFIYATVHEKDDEAFALWEKYLPTDRIFRLTDKDNFWSMADTGPCGFCSELLFDRGEKFGKAASPLEDVDGERFLEYWNLVFMEFNRTSDGTLLALQKKCVDTGAGLERLVSLLAETETVFEADVLRHLISKIENLSGTTYSPTEAKGAAFRVIADHIRSLSFAIADGLLPGNTERGYVLRKILRRAVNYGKRLGFNRPFLADVVPSLVDVMGEAYPELSASVTQIQEVLTTEEEHFFKTLQRGGNLLQQVLKSSASSAKISGEDAFKLKDTYGLPIDEIALLAKDYNYAIDMDTFEKLEVEAKERSRKNTKKTKNDSDSVFQDLDPTNTSEFIGYDTLSCDTFIEGIIKYNEIASSLEEGDEGAIILRTTPFYAGKGGQIGDSGEIFCESGTFLVSHTIAPKAGLIVHLGKLSQGSLTTTMAVTAQVNQNLRKKTANNHTGCHLLHKALEMTLGEHIRQAGSYVDSQKIRLDFTHNKALSPEDLLAIETLVNEKIRENDPVTIREVLYSDVMSSSEIKQFFGDKYGDIVRVVSAGFSHELCGGTHAQATGDIGYFRITKEHAVATGIRRIEATTGEDAENIAREQDVDLNEIATVIQSPKDQILVKIRSVMEEKKDLAKQVADLENQLVQQQVKTLLTSCEKICDTSYLVYYLTEEEGQRIQHYANAIHKEIPTNFISLWITEKNGRYIVLSRVSDDLTKRGVQAHTLLAELLAPYGGRCGGKAISAQGSSAELPQIEFLNKTLRQWISTQLA	875	81C2DA7B29A5D11D	C. trachomatis	Chlamydiaceae	Chlamydia		38
5267	WP_000438625.1	Escherichia fergusonii	-0.68207	0.99995	2155	0.26476	2	1	FALSE	WP_000438625.1	A0A826X1V9	Diguanylate cyclase DosC (EC 2.7.7.65) (Direct oxygen-sensing cyclase)		MEQVESGSDDLLFTEWQTLINQTPVAAHELLLSLSDKELHHLVTIFYDYMLSHTESALFLNTEQVNSRLSSSMFHWLRAVLGSSQQDLHELLAKQHEIGIVHARIGLPIDLVARAARKIKEELYQILALRKVAAAHIITDAICFSGLAIDTAIEAMTASYSPSVQNSVNAEEQYRLLTIYDDINVERERQIRSLTDWENQFIYNIATGLPIKDLVFLSKSEFGMWFAHKGKHILGKSVLLSGMETLMKKIDHHLKQELPLHAQLTTDERLKLLQEIRQLTAQIHILLSSMFEDLVKEENGKDSLTQLLNRRFIPTIMRREISIALHSRKPFALAMLDIDYFKQINDRYGHNAGDNTLKNVSAMIYEHIRSSDYVFRYGGEEFMILLVETELSQAKIILENLRNKMAGLRIQASASESFSVTVSIGVAEYDYHPDYKLLIEKADSALYYAKSQGRNRVEVFQPHMTNG	467	62DFBEE4759B5962		Enterobacteriaceae	Escherichia		112
5496	Rv1787	Mycobacterium tuberculosis	0.55961	0.99995	2156	0.26478	12	7	FALSE	YP_177833.1	P9WI13	Uncharacterized PPE family protein PPE25		LDFGALPPEINSGRMYCGPGSGPMLAAAAAWDGVAVELGLAATGYASVIAELTGAPWVGAASLSMVAAATPYVAWLSQAAARAEQAGMQAAAAAAAYEAAFVMTVPPPVITANRVLVMTLIATNFFGQNSAAIAVAEAQYAEMWAQDAVAMYGYAAASASASRLIPFAAPPKTTNSAGVVAQVAAVAAMPGLLQRLSSAASVSWSNPNDWWLVRLLGSITPTERTTIVRLLGQSYFATGMAQFFASIAQQLTFGPGGTTAGSGGAWYPTPQFAGLGASRAVSASLARANKIGALSVPPSWVKTTALTESPVAHAVSANPTVGSSHGPHGLLRGLPLGSRITRRSGAFAHRYGFRHSVVARPPSAG	365	1A181A3EB10587A9	M. tuberculosis	Mycobacteriaceae	Mycobacterium		297
4982	WP_004728310.1	Vibrio furnissii	0.33954	0.99995	2157	0.26491	6	3	FALSE	WP_004728310.1		capsular polysaccharide biosynthesis protein		MNILSLDSPYSPFFSLVVKHINNVRSFRAIFSKSGYQHYFSGHECEYIGSILSQHRTFSASDMALVIRSNNHFSAYVRKFEKRELTADELNQFASFAHYFRQYLHEKSIDFVMMHNDLRWHHAIAREICLEEGVPFCVSELGLFRPYTMTLDFHGVNANSSITSLDIDFSQFADLPERSFDVPVPFHGHESMRSKLHFAYFLMLNKLGGWRGLNSPIAHNALNFAPYLNRFWQQNIKNRLGKGSKSSCGSDAVLSPYIFFPMQLEHDTQFLIHSDFSSNQALLNEVERAFYRSTLTNSHRLVVKLHPNDLGTYQADERTLFTKGNTTALVNQAEAVVSVNSTVCMEALETDKPLFVLGRAFFARQDLCQPVRVSELSQALSNPNPVSRANRKGFLYYLKYHYSVQGAGFSFTENELHKLAREIESRVK	428	C83DC111023DC967	V. furnissi	Vibrionaceae	Vibrio		213
773	EP153R	African swine fever virus	0.19908	0.99995	2158	0.26491	108	50	FALSE					MFSNKKYIGLINKKEGLKKKIDDYSILIIGILIGTNILSLIINIIGEINKPICYQNDDKIFYCPKDWVGYNNVCYYFGNEEKNYNNASNYCKQLNSTLTNNNTILVNLTKTLNLTKTYNHESNYWVNYSLIKNESVLLRDSGYYKKQKHVSLLYICSKL	159	314F7F681AAC4B2F		Asfarviridae	ASFV	dsDNA	213
4757	WP_005179029.1	Yersinia enterocolitica subsp. palearctica	1.1573	0.99995	2159	0.26535	5	3	FALSE	WP_005179029.1	A0A7T9XT88	Cysteine desulfurase (EC 2.8.1.7)	Catalyzes the removal of elemental sulfur and selenium atoms from L-cysteine, L-cystine, L-selenocysteine, and L-selenocystine to produce L-alanine. {ECO:0000256|RuleBase:RU004506}.	MSFSIGQASIGQISIEQIRADFPQLSREVNAQPLAYLDSAASAQKPQIVIDRELNFYREGYAAVHRGIHTLSAEATAQMEAVRSQVAGFINTASAEEIVFVKGTTEAINLVANSYGRHALKAGDSIIITEMEHHANIVPWQMLAKDIGIEIRVWPLTATGELEPTALAGLMDNTSKLLAITQVSNVLGTVNPIKEIVAQAKAAGLVVLVDGAQAIMHQAVDVQDLGCDFYVFSGHKLYGPSGIGILYGKSELLQQMPPWEGGGAMIKTVSLTQGTTFADAPWRFEAGSPNTAGIMGLGAAISYVNGLGLEQIQQYEQSLMQYALEQLSQIKSLTLYGPTKRAGVIAFNLGQHHAYDVGSFLDQYGIAIRTGHHCAMPLMAFYQVPSMCRASLALYNTRGEVDRLVAGLLRIEKLLG	416	2C4E1A41AEFAD45F	Y. enterocolitica	Enterobacteriaceae	Yersinia		226
5412	WP_001445845.1	Escherichia coli	0.47465	0.99995	2160	0.26581	13	8	FALSE	WP_001445845.1	A0A0J2E5H4	Antiterminator (PRD domain-containing protein)		MIIEKVMNNNCVQASMNGQEVIISGPGVGYNKKYGMSVPEHPANRIFYVRNEQKNKLYKLIEHVDIEYVFVAEKIVQYAEKNLEKNLNPSLLLILADHISNAISRVASGIQINNVFLDEIKALYKAEYAISRDALTIINEQFSFQLPDDEIGFIALHILNNYENSSDYESVRIIELSQKITEIIEGIYNRKVDRSSFNYSRFMMHLKYFSNRVLCNEKIKQKDIGDIYEQFLEKDILLQRAIHEIERYLYATFKYELILEEKLYLSIRTKVLMD	274	F756BE4B15C2B28C		Enterobacteriaceae	Escherichia		93
4732	WP_005156531.1	Yersinia enterocolitica subsp. palearctica	0.91472	0.99995	2161	0.2659	10	6	FALSE	WP_005156531.1	A0A7U7FHZ6	Coproporphyrinogen III oxidase (EC 1.3.99.22) (Heme anaerobic degradation radical SAM methyltransferase ChuW/HutW)		MNIDLMPYHARQGPLPFPKRWATMPWRDSRPLPAESLQDSWQALLQKALPPNKRLLYLHIPFCATHCTFCGFYQNPLQTDSTARYTDYLLRELSMEASSPLLQGGPIHAIYFGGGTPSALSAQQLHSIISQLRKNLPLAPDCEITVEGRIFNFDDERIDACLEAGANRFSVGIQTFNTRIRQRMGRKASRDEAIHFLTNLASRDRAAVVCDLMFGLPHQTPETWQEDLAIVRQLPLDGVDLYALNLLPTTPLAKSVENNRIELPTLAQQCDFYCSGAENLAQAGWHQLSNSHWAHTTRERNLYNLLIKQGADCLALGSGAGGSLQGHAYMQHRSLDNYYRLIDSGQKPLMIMTQASGEHPWRAKLQSGIEVGRLDLSELITDPYLLMPLIAQWHQSHLLKDDSFCLRLTDSGRFWASNIMQALQNIIPSLITSESHS	437	23F44A1B742EF337	Y. enterocolitica	Enterobacteriaceae	Yersinia		341
4387	CT_772	Chlamydia trachomatis	0.15168	0.99995	2162	0.26604	9	3	FALSE		O84777	Inorganic pyrophosphatase (EC 3.6.1.1) (Pyrophosphate phospho-hydrolase) (PPase)	Catalyzes the hydrolysis of inorganic pyrophosphate (PPi) forming two phosphate ions. {ECO:0000255|HAMAP-Rule:MF_00209}.	MSKTPLSIAHPWHGPVLTRDDYESLCCYIEITPADSVKFELDKETGILKVDRPQKFSNFCPCLYGLLPKTYCGDLSGEYSGQQSNRENIKGDGDPLDICVLTEKNITQGNILLQARPIGGIRILDSEEADDKIIAVLEDDLVYGNIEDISECPGTVLDMIQHYFLTYKATPESLIQAKPAKIEIVGLYGKKEAQKVIRLAHEDYCNLFM	209	7694093E5ADF0275	C. trachomatis	Chlamydiaceae	Chlamydia		203
3628	lpg2266	Legionella pneumophila	-0.15929	0.99995	2163	0.26608	36	15	FALSE	AAU28331.1	Q5ZT96	DUF1415 domain-containing protein		MLYHDPLISEHTMKWVRTFIINYTICPFAKGPVNKGTLRIITSDTPKKHQALKDLITEIQFLEANPAVETTLLIFARAFKDFFSYLDFISLAEQLIQNLNYEGIYQLATFHPDYYFADTSPDDVANYTNRSPYPMIHLLREDSLDKAIAAYGDTHTIPEKNIATMNELGLEKMKQLLASISIP	183	2943674FA92B8614	L.pneumophila	Legionellaceae	Legionella		297
1206	TEV	Tobacco etch virus	0.29171	0.99995	2164	0.26624	60	31	FALSE	L38714	Q88507	Genome polyprotein		SGESLFKGPRDYNPISSSICHLTNESDGHTTSLYGIGFGPFIITNKHLFRRNNGTLLVQSLHGVFKVKDTTTLQQHLVDGRDMIIIRMPKDFPPFPQKLKFREPQREERICLVTTNFQTKSMSSMVSDTSCTFPSSDGIFWKHWIQTKDGQCGSPLVSTRDGFIVGIHSASNFTNTNNYFTSVPKNFMELLTNQEAQQWVSGWRLNADSVLWGGHKVFMVKPEEPFQPVKEATQLMNE	238	0A682E5642281519		Potyviridae	TEV	ssRNA	530
2419	NSP13	Human coronavirus 229E	0.33298	0.99995	2165	0.26627	10	5	FALSE					MAAGLCVVCGSQTVLRCGDCLRRPMLCTKCAYDHVFGTDHKFILAITPYVCNTSGCNVNDVTKLYLGGLNYYCVDHKPHLSFPLCSAGNVFGLYKSSALGSMDIDVFNKLSTSDWSDIRDYKLANDAKESLRLFAAETVKAKEESVKSSYAYATLKEIVGPKELLLLWESGKAKPPLNRNSVFTCFQITKDSKFQVGEFVFEKVDYGSDTVTYKSTATTKLVPGMLFILTSHNVAPLRAPTMANQEKYSTIYKLHPSFNVSDAYANLVPYYQLIGKQRITTIQGPPGSGKSHCSIGIGVYYPGARIVFTACSHAAVDSLCAKAVTAYSVDKCTRIIPARARVECYSGFKPNNNSAQYVFSTVNALPEVNADIVVVDEVSMCTNYDLSVINQRISYKHIVYVGDPQQLPAPRVLISKGVMEPIDYNVVTQRMCAIGPDVFLHKCYRCPAEIVNTVSELVYENKFVPVKEASKQCFKIFERGSVQVDNGSSINRRQLDVVKRFIHKNSTWSKAVFISPYNSQNYVAARLLGLQTQTVDSAQGSEYDYVIFAQTSDTAHACNANRFNVAITRAKKGIFCIMSDRTLFDALKFFEITMTDLQ	598	AA337A7E9B5BD284	HCoV-229E	Coronaviridae	HCoV	ssRNA	178
1988	E3	Human mastadenovirus D	0.26714	0.99995	2166	0.26643	54	28	FALSE	YP_001974459.1	Q5TIZ6	Early E3 18.5 kDa glycoprotein (E3-19K) (E3gp 19 kDa) (GP19K)	Binds and retains class I heavy chains in the endoplasmic reticulum during the early period of virus infection, thereby impairing their transport to the cell surface. Also delays the expression of class I alleles that it cannot affect by direct retention. Binds transporters associated with antigen processing (TAP) and acts as a tapasin inhibitor, preventing class I/TAP association. In consequence, infected cells are masked for immune recognition by cytotoxic T-lymphocytes. {ECO:0000256|ARBA:ARBA00025671}.	MLGQTLWGGTMKGLLLIILSLVGGVLSCHEQPRCNITTGNERSVICTVVIKCEHECPLNITFKNRTMGNAWVGDWEPGDEQNYTVTVHGSDGNHTFGFKFIFEVMCDITLHVARLHGLWPPTKENMVGFSLAFVIMACFMSGLLVGALVWFLKRKPRYGNEEKEKLL	167	9FAB5C55934AA7CC	HAdV-D	Adenoviridae	HAdV	dsDNA	329
598	UL146	Human betaherpesvirus 5 (HCMV)	0.279	0.99995	2167	0.26646	63	32	FALSE	ACZ80034.1	Q6SWD6	VCXCL1 (UL146)		MRFIFGLLIGLVIVYTYYYEVQSTELRCPCTNGLHDPLYGIFYAGRDPPRPPGCEKDQYYLKPPKGKAVCLGPHHHLSIWLNGQNSSLWHKVLVTGKNGNGPHVTKKGDFPRGRKNIMI	119	DB511689897E5E99	hCMV	Herpesviridae	HHV5	dsDNA	706
541	BXRF1	Human gammaherpesvirus 4 (EBV)	0.18282	0.99995	2168	0.26656	112	53	FALSE		P03232	Protein UL24 homolog	May participate in nuclear egress of viral particles. Plays a role in the dispersal of several host nucleolar proteins including NCL/nucleolin and NPM1. Since deletion of host NCL/nucleolin negatively impact on nuclear egress, UL24 supposedly acts on this process through its effect on host nucleoli. {ECO:0000250|UniProtKB:P10208}.	MDPTRGLCALSTHDLAKFHSLPPARKAAGKRAHLRCYSKLLSLKSWEQLASFLSLPPGPTFTDFRLFFEVTLGRRIADCVVVALQPYPRCYIVEFKTAMSNTANPQSVTRKAQRLEGTAQLCDCANFLRTSCPPVLGSQGLEVLAALVFKNQRSLRTLQVEFPALGQKTLPTSTTGLLNLLSRWQDGALRARLDRPRPTAQGHRPRTHVGPKPSQLTARVPRSARAGRAGGRKGQVGAVGQVCPGAQK	248	E839C7D8E47E7CAE	EBV	Herpesviridae	HHV4	dsDNA	980
4674	WP_040232312.1	Citrobacter pasteurii	0.65321	0.99995	2169	0.26664	5	3	FALSE	WP_040232312.1		hypothetical protein		MFAFNNAWPQFTFEFNPSQRDAPAGSLLIGLGDGNDTESQKGVALNNKGYRAGHYNSVSKLVANADDRQWTIWRSKLSSVQGIQRIVIEDFSLDTCFTLLLFLNHLDAAGSLSLSTHPWLEYVAAWESGIYLDGDDTTRSAACLLSALAHSSLYEQSMDDTDVVRRNMLACLRLLSDMIIANPDPTAGILPMHTQCYASAVASLAYEQQIYQHVIKRSVTCQLLLDLGTGRRQTVVDALFITETHPSGMLKILARCDKERSWTHNGFGLLAIYRPREVGTGNDIVISLNPIQGTRLDALWSALEQREDAAWQGLRPHDTPRFLESYRLAGGDKLIPGAPNQPWYDDQGRMTLIAAPKQLAPGEPGSKLTWQKDVLPAIWDNYFTRYLDNAIVPIALPEPDCRTKGKCIRVYQHRIPEGGDITIVPLMRMIDTPTFHAWLAAQSDSTRVIRSPVDLPPASEYSSQWYSNILVVAHRHGVTFFCREEEDKHLAILIKAANSVANVSYEYENFLANSAQQIEQWLKDLLESQQMHNRKGKIRRLSDWSEMMLETKARALKAINKGALVGNDALHNQLSDDLSRQWGLSEQRQELMAQIEQLDQLMRQAISQRQEKRQRIYGALFSALALGAAANHIWEPIKEIKTTNLYEWQLMLFKEQPAPAMDKLQAIAADAARYEVYTLAILLIFGFIGFILFWFFDFNGKEE	703	A22A8A664CB733F0	C. pasteurii	Enterobacteriaceae	Citrobacter		182
2124	NA (fragment)	Influenza A virus (H3N2)	0.33061	0.99995	2170	0.26675	69	36	FALSE					MPNQKIITIGSVSLTIATICFLMQIAIQVTTVTLHFKQYECDSPANNQVMPCEPIIIERNITEIVYLTNTTIEKEICPKLVEYRNWSKPQCKITGFAPFSKDNSIRLSAGGDIWVTREPYVSCDPGKCYQFALGQGTTLDNKHSNDTIHDRTPHRTLLMNELGVPFHLGTRQVCIGWSSSSCHDGKAWLHVCVTGYDKNATASFIYDGRLVDSIGSWSQNILRTQESECVCINGTCTVVMTDGSASGRADTKILFIEEGKIVHISPLSGSAQHVEECSCYPRYPGVRCICRDNWKGSNRPVVDINVKDYSIDSSYVCSGP	320	A9E54882AA8EA667	IAV	Orthomyxoviridae	IAV	ssRNA	155
1323	CPXV112 CDS	Cowpox virus	0.53957	0.99995	2171	0.26688	9	5	FALSE	NP_619897.1	A0A1X9TAM4	CPXV112 protein		MAAANKTPVIVVPVIDRPPSETFPNVHEHINDQKFDDVKDNEVMPEKRDIVIVKDDPDHYKDYAFIQWTGGNIRDDDKYTHFFSGFCNTMCTEETKRNIARHLALWDSKFFTELENKKVEYVVVVENDNVIEDITFLRPVLKAMHDKKIDILQMREIITGNKVKTELVMDKDHAIFIYTGGYDVSLSAYIIRVTTALNIVDEIIKSGGLSSGFYFEIARIENEMKINRQILDNAAKYVEHDPRLVAEYRFEHMKPNFWSRIGTAAAKRYPGVMYAFTTPLISFFGLFDINVIGLIVILFIMFMLIFNVKSKLLWFLTGTFVTAFI	325	91B61FAF6BA73C09	CPXV	Poxviridae	CPXV	dsDNA	70
3910	lpg2270	Legionella pneumophila	-0.2149	0.99995	2172	0.26697	23	8	FALSE	AAU28335.1	Q5ZT92	Oxidoreductase (NAD-dependent epimerase/dehydratase)		MHHLILGYGYCGYYLAQELLGHHQQVTVVSRQLKKELELSKLQHISHDLEYPFHWSEPDSIIYYLIPPPSQGTCDTFLQQFLNQSSLNAKKIIYFGSSGVYGNHQGAWVDELSACIIDSPRQQRRLDAEQQWLAYCQQHNKELSLLRIAGIYGPNRIPADAAKSKIPIIKPTEAPFTNHIFVKDLALIAYLLGQKQTTSAVYNVADGNPTHMGELQQTVANALGIESASYESFEQAWEKASPMKREFMRASKRLKIDLLKTALGEDIQFTSLYDAVKQSL	280	D3E656FD64BF17DF	L.pneumophila	Legionellaceae	Legionella		212
3752	lpg1621	Legionella pneumophila	-0.26278	0.99995	2173	0.26711	14	4	FALSE	AAU27701.1	Q5ZV21	Type IV secretion protein Dot		MHTKKDKKVISLQERVENAVDVSGAFDNCFFHNFALYLLTNNLPLPDDLFHFKSIINRNSKAEQLFEFFHNPESLNLFSILDKENDVSEPSGYLFEKSLILGFLLREWFPTQLVNNSAVKAEMLEGEKGVFSAFKNYKEYRSFMSKEELKSTEFGALYEANEAFLEYFYNRSESTLINKDSPFEKYFVGSSSDEEAIKNYWDAEGYTLYCQHLAKPQVKLSYIEIMTMMKVINQPLTIYDRSTSSIVAEYVNPKVNLPDFEVAIDALQGHYFLLKTEETEKELEEYERSYAQYKRDRSEILAHSDKPVSSLLVRATCPKGHLDEDPFIALIESLSEINSLSQIDTNLKNENTDIPNCNFLLKVGASVVGTSSALITLMGIAILSGQYDPGNSLAEEALATTVVSSIVGLGYGLYSFFSSSPKVSERDSTNGLSQKLKIN	439	2AF20F7665151CDE	L.pneumophila	Legionellaceae	Legionella		491
5506	Rv0096	Mycobacterium tuberculosis	0.2731	0.99995	2174	0.26741	18	9	FALSE	YP_177690.1	P9WI48	Uncharacterized PPE family protein PPE1		MAIPPEVHSGLLSAGCGPGSLLVAAQQWQELSDQYALACAELGQLLGEVQASSWQGTAATQYVAAHGPYLAWLEQTAINSAVTAAQHVAAAAAYCSALAAMPTPAELAANHAIHGVLIATNFFGINTVPIALNEADYVRMWLQAADTMAAYQAVADAATVAVPSTQPAPPIRAPGGDAADTRLDVLSSIGQLIRDILDFIANPYKYFLEFFEQFGFSPAVTVVLALVALQLYDFLWYPYYASYGLLLLPFFTPTLSALTALSALIHLLNLPPAGLLPIAAALGPGDQWGANLAVAVTPATAAVPGGSPPTSNPAPAAPSSNSVGSASAAPGISYAVPGLAPPGVSSGPKAGTKSPDTAADTLATAGAARPGLARAHRRKRSESGVGIRGYRDEFLDATATVDAATDVPAPANAAGSQGAGTLGFAGTAPTTSGAAAGMVQLSSHSTSTTVPLLPTTWTTDAEQ	463	42D9D66A033D0DD8	M. tuberculosis	Mycobacteriaceae	Mycobacterium		263
5064	WP_004145486.1	Klebsiella pneumoniae	1.9839	0.99995	2175	0.2676	1	1	FALSE	WP_004145486.1	A0A9P2SBT1	Threonine/serine transporter TdcC (H(+)/threonine-serine symporter)	Involved in the import of threonine and serine into the cell, with the concomitant import of a proton (symport system). {ECO:0000256|HAMAP-Rule:MF_01583}.	MSTTESIASSQTSLSSWRKSDTTWTLGLFGTAIGAGVLFFPIRAGFGGLIPILVMLVLAYPIAFYCHRALARLCLSGANPSGNITETVEEHFGKTGGVVITFLYFFAICPLLWIYGVTITNTFMTFWENQLQMPALNRGVVALLLLLLMAFVIWFGKDLMVKVMSYLVWPFIASLVVISLSLIPYWNSAVIDQVNLSDIALTGHDGILVTVWLGISIMVFSFNFSPIVSSFVVSKREEYEAQFGREYTERKCSQIISRASMLMVAVVMFFAFSCLFTLSPQNMADAKAQNIPVLSYLANHFASMSGTKSTFATLLEYGASIIALVAIFKSFFGHYLGTLEGLNGLILRFGYKGDKTRVSSGKLNTLSMVFIMGSTWVVAYANPNILDLIEAMGAPIIASLLCLLPMYAIRKAPSLAKYRGRLDNLFVTAIGLLTILNIAYKLF	443	05D2DCF1E91D1111	Klebsiella	Enterobacteriaceae	Klebsiella		33
2399	NSP15	Human coronavirus OC43	0.50635	0.99995	2176	0.26761	4	3	FALSE					MSLENVVYNLVKTGHYTGQAGEMPCAIINDKVVAKIDKEDVVIFINNTTYPTNVAVELFAKRSVRHHPELKLFRNLNIDVCWKHVIWDYARESIFCSNTYGVCMYTDLKFIDKLNVLFDGRDNGALEAFKRSNNGVYISTTKVKSLSMIRGPPRAELNGVVVDKVGDTDCVFYFAVRKEGQDVIFSQFDSLGVSSNQSPQGNLGSNGKPGNVGGNDALSISTIFTQSRVISSFTCRTDMEKDFIALDQDVFIQKYGLEDYAFEHIVYGNFNQKIIGGLHLLIGLYRRQQTSNLVVQEFVSYDSSIHSYFITDEKSGGSKSVCTVIDILLDDFVALVKSLNLNCVSKVVNVNVDFKDFQFMLWCNDEKVMTFYPRLQ	376	00373C3ED0765CB6	HCoV-OC43	Coronaviridae	HCoV	ssRNA	207
4223	CT_440	Chlamydia trachomatis	0.4892	0.99995	2177	0.26808	24	13	FALSE		O84447	Uncharacterized protein		MKVVVNPTQEYSQISTPVSPQNQRVTFFRNTAMLTCSLLFTLCSAVLFIIGLFPQTTIPFAGAFFVIGMFLAFSALCIFLMALIYNVKNWLSHRPIPLPLFSNINFLVTKEK	112	054688502F0EE76F	C. trachomatis	Chlamydiaceae	Chlamydia		146
3998	CBU0212	Coxiella burnetii	0.2258	0.99995	2178	0.26818	18	9	FALSE					LINLQEGNNRHHNLFSLRAEEKSREGNSGGMVRQTPFLTVHEDRLVIRNFDEGPDKEILLSVKNVFSQNEEEAPRFNF	78	329E9326160FB84B		Coxiellaceae	Coxiella		156
5012	WP_005287789.1	Edwardsiella tarda	0.29701	0.99995	2179	0.26825	19	10	FALSE	WP_005287789.1	D4F7B2	Phage polarity suppression protein (Psu)		MTIPEQNNNQTPDISIPAATLKALEKVNATKSAWLEARRQQKAAADNIATIRQRRAEMEATTNVLNEEWRTLFRESQGVVSKEMKKLRTEIALGRETLEDFDELLAAQESENAFLPQKAAQLAGQYIHAHENLLSIRAKQIWENFMQAHGKALIQTLSLLKSTMGREASAVTGVVHSVNDPDTLLQDFIRKRITEPALANDAMPEQDPVFRLAGVVPDYAARLDFSKQPSPAAIHKMKVRQERTEKEKSV	250	AD3DEC723A4C285C	E. tarda	Hafniaceae	Edwardsiella		211
891	2C	Coxsackievirus B5	0.2398	0.99995	2180	0.26873	18	9	FALSE	JX017383.1		2C		MNNGWLKKFTEMTNACKGMEWIAVKIQKFIDWLKVKILPEVREKHEFLTRLKQLPLLESQIATIEQSAPSQGDQEQLFSNVQYFAHYCRKYAPLYAAEAKRVFALEKKMSNYIQFKSKCRIEPVCLLLHGSPGAGKSVATNLIGRSLAEKLNSSVYSLPPDPDHFDGYKQQAVVIMDDLCQNPDGKDVSLFCQMVSSVDFVPPMAALEEKGILFTSPFVLASTNAGSINAPTVSDSRALARRFHFDMNIEVISMYSQNGKINMPMSVKTCDEECSPVNFKKCCPLVCGKAIQFIDRRTQVRYSLDMLVTEMFREYNHRHSVGATLEALFQL	331	BA7D4E0465B0F293	CV-B5	Picornaviridae	CV	ssRNA	272
667	UL154	Human betaherpesvirus 5 (HCMV)	0.42756	0.99995	2181	0.26934	28	15	FALSE		Q68409	Membrane RL1 protein2 (Membrane protein RL12) (Orf UL154)		MRTQHRRWNKSSYTQIICMFIIFWILQKSKCNNTTIANTSTSITPTSLISTTQLTSTLQTTEMSTTMFTSSNGNVNTSTGFTASSVKGTDVTSTISTISTQTSTTNVTVITTSPNGDTNSSTQHVTDSTVTLQTISLSTNTTTMINANENVTTPLPTCSSPNSTNNTISKESETLLEAAQGDNITITHNLTITSCYKTAWLRHFNISTHGKYTHPNIRNGKYHNHSLKILHSRILCEWHTNYLKHHYDLCFTCDRNLSLSLYGLNFTHSGKYSFRCYKTGHPSEQNQNFNLQIHPRNNTNGTHVNPWVCEEPKHEWDTSHKPTNYEDNTATSSIDHLYRYNNHSNTSHGRRTTWTLALICVACILLFFVRRALNKKYHPLSDDISESEFIVRYNPEHED	399	6D89F5267EF17998	hCMV	Herpesviridae	HHV5	dsDNA	372
4633	WP_040232101.1	Citrobacter pasteurii	-0.32258	0.99995	2182	0.26961	15	6	FALSE	WP_040232101.1		PTS mannitol transporter subunit IIA		MRLIDYFPESSISIKDSAKNWQEAIDFSMSSLLANHYVNSDYIQAIKDSTINNGPYYILAPGVAMPHARPECGALKTGMSLTLFKQEVKFADDDEGIKLLIGLSAANADSHIGAIQALSELLCEEEALTALLAAKSEKQLADIIAFA	147	7754B8062FED786B	C. pasteurii	Enterobacteriaceae	Citrobacter		230
2147	PB1	Influenza C virus	0.59817	0.99995	2183	0.27018	5	3	FALSE	YP_089653.1	Q6I7C3	RNA-directed RNA polymerase catalytic subunit (EC 2.7.7.48) (Polymerase basic protein 1) (PB1) (RNA-directed RNA polymerase subunit P1)	RNA-dependent RNA polymerase which is responsible for replication and transcription of virus RNA segments. The transcription of viral mRNAs occurs by a unique mechanism called cap-snatching. 5' methylated caps of cellular mRNAs are cleaved after 10-13 nucleotides by PA. In turn, these short capped RNAs are used as primers by PB1 for transcription of viral mRNAs. During virus replication, PB1 initiates RNA synthesis and copy vRNA into complementary RNA (cRNA) which in turn serves as a template for the production of more vRNAs. {ECO:0000255|HAMAP-Rule:MF_04065}.	MEINPYLMFLNNDVTSLISTTYPYTGPPPMSHGSSTKYTLETIKRTYDYSRTSVEKTSKVFNIPRRKFCNCLEDKDELVKPTGNVDISSLLGLAEMMEKRMGEGFFKHCVMEAETEILKMHFSRLTEGRQTYDWTSERNMPAATALQLTVDAIKETEGPFKGTTMLEYCNKMIEMLDWKEVKFRKVKTMVRREKDKRSGKEIKTKVPVMGIDSIKHDEFLIRALTINTMAKDGERGKLQRRAIATPGMIVRPFSKIVETVAQKICEKLKESGLPVGGNEKKAKLKTTVTSLNARMNSDQFAVNITGDNSKWNECQQPEAYLALLAYITKDSSDLMKDLCSVAPVLFCNKFVKLGQGIRLSNKRKTKEVIIKAEKMGKYKNLMREEYKNLFEPLEKYIQKDVCFLPGGMLMGMFNMLSTVLGVSTLCYMDEELKAKGCFWTGLQSSDDFVLFAVASNWSNIHWTIRRFNAVCKLIGINMSLEKSYGSLPELFEFTSMFFDGEFVSNLAMELPAFTTAGVNEGVDFTAAMSIIKTNMINNSLSPSTALMALRICLQEFRATYRVHPWDSRVKGGRMKIINEFIKTIENKDGLLIADGGKLMNNISTLHIPEEVLKFEKMDEQYRNRVFNPKNPFTNFDKTIDIFRAHGPIRVEENEAVVSTHSFRTRANRTLLNTDMRAMMAEEKRYQMVCDMFKSVFESADINPPIGAMSIGEAIEEKLLERAKMKRDIGAIEDSEYEEIKDIIRDAKKARIESR	754	231868DA7F7032A0		Orthomyxoviridae	ICV	ssRNA	52
5196	WP_036416809.1	Morganella morganii subsp. morganii	-1.0882	0.99995	2184	0.27091	7	2	FALSE	WP_036416809.1	A0A3S4EZ22	aminomethyl-transferring glycine dehydrogenase		MTQTLTQLENRGEFVRRHIGASPEQQQHMLKTVGAASLEDLTRHIVPDDIQLDIPPAVGEGATEQDALAELKIIAGLNQQFTSYIGQGYAPTILPPVILRNLLENPGWYTAYTPYQPEISQGRLEALLNFQQVTIDLTGLELASASLLDEATAAAEAMAMAKRVSKKKNANRFFIADDVHPQTLDVIRTRAEYFGFELIIDSAEKALDYDDVFGVLLQQTGTGGQIHDYRELLAQLHQRQVITSVAADIMALVLLEAPGKQGADIVFGSAQRFGVPMGYGGPHAAFFACRDAYKRAMPGRLIGVSIDAAGNRALRLALQTREQHIRREKANSNICTSQVLLANIAGMYAVYHGPEGLKRIAGRIHRLTDILAKALTDAGLRLRNTTWFDTLTIEVQDKAAVLARAKAARINLRTDLPGAVAVTLSETTQRECLENLYAVLTGQEAQWDIDALDAQVAASSESIPAALRREGEILKHPNFRRYHSETDMMRYLHSLARKDLALDQAMIPLGSCTMKLNAAAEMIPITWPEFGNMHPFCPPEQAQGYHVMIEQLSRWLVLLTGYDAMCMQPNSGAQGEYAGLVTIRRYQESKGEGHRTICLIPQSAHGTNPASANMAGMEVVVVACDEDGNIDLADLRAKAEQHSENLSCVMITYPSTHGVYEEGVREVCDIIHEFGGQVYLDGANMNAQVGVTTPGFIGADVSHLNLHKTFSIPHGGGGPGMGPIGVKKHLAPFVPGHTIVTSELLTSQGAVSAAPFGSASILPISWMYIRMMGAQGLRQASQVAILNANYIAARLKSAYDVLYTGRNGYVAHECILDIRPLKAKFGITEMDIAKRLIDYGFHAPTMSFPVGGTLMVEPTESESQTELDRFIDAMLGIRAEMERVGSGEWTAEDNPLVNAPHIQTELAAEWSHPYSREVAVFPTQSTRDNKYWPTVKRLDDVYGDRHLQCSCAPMSDYE	958	1C68A724DFB97321	M.morganii	Morganellaceae	Morganella		168
4647	WP_072041421.1	Citrobacter pasteurii	0.18332	0.99995	2185	0.27093	39	17	FALSE	WP_072041421.1	A0A6N6K572	Uncharacterized protein		MNTPSSTEGNRHTLPIFCFTYNPRPVMKVSYNSAFVPEECHFVCYNRASFFGWIAFSHGFRN	62	8F22BB48F79A3ABA	C. pasteurii	Enterobacteriaceae	Citrobacter		291
3642	lpg2456	Legionella pneumophila	0.47385	0.99995	2186	0.27105	18	10	FALSE	AAU28516.1	Q5ZSR1	Ankyrin repeat-containing protein		MLTPPPDSKISTTDKSLDKLSAPLDMLKQMNESTMEQTKLDELRKKMSLQAEILNKAKADNDMFFRLLIELMSLKLQGELFKEQLSKISKESGYDSAQSALIQATNSEGQSPLQYALQKQDFSTAKYFLDNGAKAGPIEKAVFEIALDSKAAKEFGFPPLPPEKEKLHPVKNFGLVLGIKTTSVDGTPSQFGHIAPTYQLMTDSVSHFAKSHPGNKNFQEIANAFQFSNEASAFKFSTPQRNPEAGNDLARRIQGGELTTIPVSCKGHAMGLSYVPDGPGSKSGYLVYTNRGLGAKSSEHGTHIFRIEDSSKITPEFINNMTSGHSNGASHDEIMSQIKAAAGNKEPIHHIKQKGQKNDNCTIANSKSNIEGILLCQKAREVGGFDKLTESDMDSVKKEYKEFTKHMRVEKVNELAKALKENPQDPDLNNLTKEYLKQHPNADPKLKQTLETALKQASESSMTLSQPGKTI	471	01F5726C868754B2	L.pneumophila	Legionellaceae	Legionella		250
2077	NSP1 protein	Rotavirus C	0.16944	0.99995	2187	0.27122	28	14	FALSE	ALV82545.1	A0A0U3U6B7	Non-structural protein 1 (NSP1) (NCVP2) (Non-structural RNA-binding protein 53) (NS53)	Plays a role in the inhibition of host innate immunity by inducing the degradation of key host factors required to activate interferon production such as IRF3, IRF5 or IRF7. Associates with components of cullin RING ligases (CRLs) including CUL1 or CUL3, which are essential multisubunit ubiquitination complexes, to modulate their activities. {ECO:0000256|HAMAP-Rule:MF_04088}.	MANSFREMLYWYRKIIDRKLPCVNVNIWRREIEYKTNGVCLNCLNECKVCPCDYCGIRHKCENCLNSDCFMNTDNEFNSHRWITFDEEPSQMVLFEYWIMYKDYFLSRFNYSYKVQLKILNMNKNRRFHINESKKKALSVPITSQYLKFKFNNKIYIMFGTFLTSKIQPWIQLKSLKIGYIQSLNVDRCAKLIATKGIFAANSFRSSCITEINARRPISECDYLIEACLCNENNEWKFSAVMGRDKIPVTKSLAMKYFCRNINTELFYYGHSKCHVVSECPRWNQQLRVLHTSTLNIIFRRQFMNEVVEWFENFTQLTGMHHDFIKTCVYNKVIVSHFRKEIEDYINSGKKISLSSVIPDGHALYNSIDILRFSLMLAIDVALTRIESQQMDVL	394	84B85FF14CD14E04		Reoviridae	Rotavirus	dsRNA	296
5130	WP_006820125.1	Yokenella regensburgei	0.35499	0.99995	2188	0.27154	21	10	FALSE	WP_006820125.1	G9Z824	Transcriptional regulator, TetR family		MSSELSANSPTDSATPRRKRGRPPKAVSVQLDVKRTIIRTGVEVLTESPFSASSLDYILKRAGVPKGSFYYYFESKEAFGMAVLEQYDSFFARLLQRTLGDETRLPLDRIAAFVDAAASGMAKYQFNRGCAVGNLAHEVATLPPAFRQKLMQVFDQWEASLAVCLRDAVAAGQIAHHVDINIQASFFWTGWEGAVLRARLEQTRRPLDLFLQGFIAGLSVSN	222	6DB36AA327B3BD23	Y. regensburgei	Enterobacteriaceae	Yokenella		208
288	Orf S/L	Human alphaherpesvirus 3	0.18683	0.99995	2189	0.27165	150	69	FALSE		Q96920	Putative transmembrane protein (TRS/TRL junction including ORF S/L (Oka))		MGFFAGKPPPPAFNKTRAFCVHPSFTARMATVHYSRRPGTPPVTLTSSPGMDDVATPIPYLPTYAEAVADAPPPYRSRESLVFSPPLFPHVENGTTQQSYDCLDCAYDGIHRLQLAFLRIRKCCVPAFLILFGILTLTAVVVAIVAVFPEEPPNSTT	157	D50227C8AB9BC2E4	VZV	Herpesviridae	VZV	dsDNA	1043
3904	lpg1776	Legionella pneumophila	0.15153	0.99995	2190	0.2718	38	18	FALSE	AAU27855.1	Q5ZUL7	Transmembrane protein		MQSKIHKKEDNTNYSFLLKCMAAATAALATAAIVTAVVIKATATAAVGFGVATTGAALSPLLFVGGALLAAVGICCLPLLLCCGSSRSVYTVSNSPAYRPWSSAWYTGGYNPTFHSHPVYNNGGTYHTHHSGTVHTHSNPVHTHGNNVHVHTTPSNVHGHR	161	C6BB3822D5B55F57	L.pneumophila	Legionellaceae	Legionella		295
925	1B(VP2)	Echovirus 11	0.19726	0.99995	2191	0.27214	74	35	FALSE					MSPSAEECGFSDRVRSITLGNSTITTQECANVVVAYGRWPEYLSDKEATAEDQPTQPDVATCRFYTLESVTWEKDSPGWWWKFPDALKDMGLFGQNMYYHYLGRAGYTMHVQCNASKFHQGCLLVVCVPEAEMGCSDITGVVNEHSISEGETAKVFSKTATNGAHTVQSIVTNAGMGVGVGNLTIFPHQWINLRTNNSATIVMPYINSVPMDNMFRHHNFTLMIIPFVSLDYSSDASTYVPITVTVAPMCAEYNGLRLATSLQL	264	53DA03497425E563	EV-E11	Picornaviridae	ECHO	ssRNA	231
2301	NSP9	Severe acute respiratory syndrome-related coronavirus	0.22995	0.99995	2192	0.27221	56	27	FALSE					MNNELSPVALRQMSCAAGTTQTACTDDNALAYYNNSKGGRFVLALLSDHQDLKWARFPKSDGTGTIYTELEPPCRFVTDTPKGPKVKYLYFIKGLNNLNRGMVLGSLAATVRLQ	114	2C3639F500D44CB4	SARS-CoV-1	Coronaviridae	SARS-CoV	ssRNA	287
4022	CBU0635	Coxiella burnetii	0.30952	0.99995	2193	0.27292	6	3	FALSE		Q83DR1	Hypothetical membrane spanning protein		MREEKEEDVMYVALHESEGRPHAHFAPSLGVSDPYVAVFLSWVETAGIFDRSSSQSVKAKIIQALLYIVSFAGSAVTIELGWRFGDTAVGLLNKVFNKIFKTDVSFGDSEDWPSKFLGGIFAGASYITISGLCVFACHRLVKHWNARTSEKKLMEEDHRVVRSTLGGFNNFINAPASSLAQVLFSVKYLSSPWNAVFALSAFVSLTVLNREAFNELINRAVSWCFGDDHQIKEERHQLTTRFKRARQLQWTSEDRSTFFEPQIPLPEKLKYLWQKAGGQWEIIESPQSGAEEGTPLLSNASESSRDREWVNKIIKGTIVGMSPSPALVYALVVYEELNHRLGKGIAISAATLTGTGSFALFSVQMLKALYGEKSKVDKKVEYVSILMGFFATSPLLYVLMQYALDVPALWIFVPFLAIASTAVRSHGAKQLLDATIASWSEVSEEELFRKKISQLAEIFPKFSPIAVTKIHGFFSTPVDNDNDMPEPSDNRLMTLV	496	6A6C5F74E10BDFDB		Coxiellaceae	Coxiella		183
1691	U85	Human betaherpesvirus 6B	0.10511	0.99995	2194	0.27315	40	16	FALSE	NP_050264.1	Q9QJ17	Putative OX-2 membrane glycoprotein homolog (Protein U85)		MSPLMLRLLPLLCIIISAHFVPRPETSPSLVYEIGSTVTFHCRLNTTTNIQSVSWYNKSRLISNHEIQNMDNLSFTDDGYVFIHELNKINNLDVDSKLYFHIKHDRTTSLLKIKARSAYDATCLTCTFTVDNEKTSATSCLKLIMKPIVVLYFRYLNNFLDVTCTVTSYPKPNVVIKFLGEVYKRDIPMVRQNENGSSTVSVSFTFKRRTKLEFVGKTISCLASSWFTNQKASALVTSGEHTVQNHDEYSKEAVKGSNSDETVFTWIVPLILILIISVMVLLISMCIVAFKS	292	B10F291780B78C13	HHV-6B	Herpesviridae	HHV6	dsDNA	245
1607	UL43	Human alphaherpesvirus 2	0.17947	0.99995	2195	0.2732	32	15	FALSE	YP_009137195.1	P89464	Membrane protein UL43		MCRGDSPGVAGGSGEHCLGGDDGDDGRPRLACVGAIARGFAHLWLQAATLGFVGSVVLSRGPYADAMSGAFVIGSTGLGFLRAPPAFARPPTRVCAWLRLVGGGAAVALWSLGEAGAPPGVPGPATQCLALGAAYAALLVLADDVHPLFLLAPRPLFVGTLGVVVGGLTIGGSARYWWIDPRAAAALTAAVVAGLGTTAAGDSFSKACPRHRRFCVVSAVESPPPRYAPEDAERPTDHGPLLPSTHHQRSPRVCGDGAARPENIWVPVVTFAGALALAACAARGSDAAPSGPVLPLWPQVFVGGHAAAGLTELCQTLAPRDLTDPLLFAYVGFQVVNHGLMFVVPDIAVYAMLGGAVWISLTQVLGLRRRLHKDPDAGPWAAATLRGLFFSVYALGFAAGVLVRPRMAASRRSG	414	EBCF9B71094E3CAE	HHV2	Herpesviridae	HHV2	dsDNA	141
3157	K2L	Vaccinia virus	1.2857	0.99995	2196	0.2734	2	1	FALSE	AAA48006.1	P18384	Superinfection exclusion protein (Protein K2) (Serine proteinase inhibitor 3)	Negatively regulates superinfection and syncytium formation in infected host cells. Acts in concert with OPG185/A56 protein at the host cell membrane by interacting with and inhibiting the mature virion entry/fusion complex (EFC). This mechanism ensures that new virions released from the cell cannot enter already infected cells. {ECO:0000269|PubMed:32132239}.	MIALLILSLTCSVSTYRLQGFTNAGIVAYKNIQDDNIVFSPFGYSFSMFMSLLPASGNTRIELLKTMDLRKRDLGPAFTELISGLAKLKTSKYTYTDLTYQSFVDNTVCIKPSYYQQYHRFGLYRLNFRRDAVNKINSIVERRSGMSNVVDSNMLDNNTLWAIINTIYFKGIWQYPFDITKTRNASFTNKYGTKTVPMMNVVTKLQGNTITIDDEEYDMVRLPYKDANISMYLAIGDNMTHFTDSITAAKLDYWSFQLGNKVYNLKLPKFSIENKRDIKSIAEMMAPSMFNPDNASFKHMTRDPLYIYKMFQNAKIDVDEQGTVAEASTIMVATARSSPEKLEFNTPFVFIIRHDITGFILFMGKVESP	369	64E1C2378158ED05	VACV	Poxviridae	VACV	dsDNA	153
1631	UL20	Human alphaherpesvirus 2	0.19822	0.99995	2197	0.27344	58	28	FALSE	YP_009137171.1	P89443	Protein UL20	Plays an essential role in egress of virus particles from the nucleus, cytoplasmic envelopment and virus-induced cell fusion. Forms a functional protein complex with gK and this interaction is absolutely essential for their coordinate intracellular transport, gK glycosylation, expression on host cell surface, and function. Together, they modulate gB-mediated virus-induced cell fusion and virion egress and therefore actively participate in these processes (By similarity). {ECO:0000250}.	MTMRDDVPLLDRELVDEAACGGEDGELPLDEQFSLSSYGTSDFFVSSAYSRLPPHTQPVFSKRVVMFAWSFLVLKPLELVAAGMYYGWTGRAVAPACIIAAVLAYYVTWLARALLLYVNIKRDRLPLSPPVFWGLCVIMGGAALCALVAAAHETFSPDGLFHWITASQLLPRTDPLRARSLGIACAAGAAMWVAAADCFAAFTNFFLARFWTRAILKAPVAF	222	F6EFA136F654E722	HHV2	Herpesviridae	HHV2	dsDNA	150
4241	CT_583	Chlamydia trachomatis	0.32385	0.99995	2198	0.27372	9	5	FALSE		O84587	Virulence plasmid protein pGP6-D-related protein		MGNIKTLLENRFKKPTPDKMESLAKKRLEGELSPFLNGFTNPKLSSQEEARFRQLLEEYSFSKEISHNDLQQLCHLSAQVKQIHHQAILLHGERIKKVRELLKTYREGVFSAWLLLTYGNRQTPYNFLVYYELFSALPDTLKLELERLPRQAVYTLASREGSQEKKEEIIRNYQGETRGELLEIIRREFPLLPTDRRQSSLAQQAFSFFAKGTKLLQRCTDISQEELLSLEKLIKKLQKVTTNLLSNTKVSLNDDETQNSRNR	263	5A4264C4A278CA2E	C. trachomatis	Chlamydiaceae	Chlamydia		197
194	UL82	Human betaherpesvirus 5 (HCMV)	0.16262	0.99995	2199	0.27374	24	11	FALSE		F5HBC6	Protein pp71	Stimulates viral immediate-early (IE) transcription. Plays a role in the inhibition of the host innate repsonse by targeting STING1 and thus the cGAS-STING pathway. Counteracts also host DAXX-mediated repression of viral transcription. Displaces a DAXX-binding protein, ATRX, from nuclear domain 10 sites (ND10) shortly after infection. Increases the basal level of SUMOylated DAXX in infected cells. Stimulates quiescent cells to re-enter the cell cycle, proceed through G1 and enter the S phase. Interacts with hypophosphorylated forms of RB1 and induces their degradation by the proteasome without involving ubiquitin conjugation. {ECO:0000250|UniProtKB:P06726}.	MSQASSSPGEGPSSEAAAISEAEAASGSFGRLHCQVLRLITNVEGGSLEAGRLRLLDLRTNIEVSRPSVLCCFQENKSPHDTVDLTDLNIKGRCVVGEQDRLLVDLNNFGPRRLTPGSENNTVSVLAFALPLDRVPVSGLHLFQSQRRGGEENRPRMEARAIIRRTAHHWAVRLTVTPNWRRRTDSSLEAGQIFVSQFAFRAGAIPLTLVDALEQLACSDPNTYIHKTETDERGQWIMLFLHHDSPHPPTSVFLHFSVYTHRAEVVARHNPYPHLRRLPDNGFQLLIPKSFTLTRIHPEYIVQIQNAFETNQTHDTIFFPENIPGVSIEAGPLPDRVRITLRVTLTGDQAVHLEHRQPLGRIHFFRRGFWTLTPGKPDKIKRPQVQLRAGLFPRSNVMRGAVSEFLPQSPGLPPTEEEEEEEEEDDEDDLSSTPTPTPLSEAMFAGFEEASGDEDSDTQAGLSRALILTGQRRRSGNNGALTLVIPSWHVFASLDDLVPLTVSVQHAALRPTSYLRSDMDGDVRTAADISSTLRSVPAPRPSPISTASTSSTPRSRPRI	559	C79469D33130265B	HCMV	Herpesviridae	HHV5	dsDNA	263
3586	SidG	Legionella pneumophila	-1.1758	0.99995	2200	0.27378	3	1	FALSE	AAU27437.1	Q5ZVT5	SidG		LFLPKGGQKMSRSKDEVLEANDSLFGITVQTWGTNDRPSNGMMNFADQQFFGGDVGHASINMKLPVTDKTKQWIEKYCYSQTYDQFKKVKGNEDKTYEEYLKTAKRLIPVELKTQVTRKAQYDSNGNLVTTHEKAYEQIYFDIDWSWWPGRLQNTEDDMVWEREGKHFEYDEKWKEYLQPEQRVHRGKLGSRKMDYAPTSIIHQRDIPTSELEKITRDHKIHTIEEKLNVVKLLQSKIDEMPHTKMSPSMELMFKNLGINVEKLLDETKDNGVDPTNLEAMREYLTNRLTERKLELETELSEAKKEVDSTQVKNKVEDVYYDFEYKLNQVRKKMEEVNSQLEKMDSLLHKLEGNTSGPIPYTAEIDELMSVLPFLKEELELENGTLSPKSIENLIDHIDELKNELASKQEKKNERNLNLIKKYEELCEQYKDDEEGLEEALWEEGIDVEEVNSAKKDISKPAPEIQKLTDLQEQLRNHKESGVKLSSELEETLNSSVKMWKTKIDSPCQVISESSVKALVSKINSTRPELVKEKEQLPEQEESLSKEAKKAQEELIKIQEFSQFYSENSSAYMVIGLPPHHQVSLPLAVNGKRGLHPEAMLKKMHELVAGPEKKEFNLHTNNCSLTSIEVLSAGAQHDPLLHSIMGTRALGFFGTPQQVLENAKLTSKTINEGKKSNIFTPLVTASPLDRALGYAMSIYMDPEASKAKQNAGLALGVLVGLAKTPGIIIGSLLNPKQGFNDILNTLNLVYSRNSTGLKVGLTLMALPAMIVLAPLAAIQKGVEVIAETIAKPFKLIANLFKQKPESTDEITVSVGSKKVAEKEGSYSNTALAGLVNSKIKSKIDENTITVEFQKSPQKMIEEFESQLKENPGKVVVLSEKAHNAVLKFVSKSDDEALKQKFYDCCNQSVARSQKFAPKTRDEIDELVEEVTSTDKTELTTSPRQEPSMSSTIDEEENIDSEHQIETGTESTMRI	974	52538C1C4D90147F	L.pneumophila	Legionellaceae	Legionella		142
3164	F3L	Vaccinia virus	0.45808	0.99995	2201	0.27404	4	3	FALSE	AAA48016.1	Q1M1S8	Kelch-like (Kelch-like protein)		MPIFVNTVYCKNILALSMTKKFKTIIDAIGGNIIVNSTILKKLSPYFRTHLRQKYTKNKDPVTRVCLDLDIHSLTSIVIYSYTGKVYIDSHNVVNLLRASILTSVEFIIYTCINFILRDFRKEYCVECYMMGIEYGLSNLLCHTKNFIAKHFLELEDDIIDNFDYLSMKLILESDELNVPDEDYVVDFVIKWYIKRRNKLGNLLLLIKNVIRSNYLSPRGINNVKWILDCTKIFHCDKQPRKSYKYPFIEYPMNMDQIIDIFHMCTSTHVGEVVYLIGGWMNNEIHNNAIAVNYISNNWIPIPPMNSPRLYASGIPANNKLYVVGGLPNPTSVERWFHGDAAWVNMPSLLKPRCNPAVASINNVIYVMGGHSETDTTTEYLLPNHDQWQFGPSTYYPHYKSCALVFGRRLFLVGRNAEFYCESSNTWTLIDDPIYPRDNPELIIVDNKLLLIGGFYRESYIDTIEVYNHHTYSWNIWDGK	480	4ED7711F8B56F8DD	VACV	Poxviridae	VACV	dsDNA	252
2996	Protein Tax-2	Human T-cell leukemia virus type 2	-0.69805	0.99995	2202	0.27416	20	7	FALSE		P03410	Protein Tax-2 (Trans-activating transcriptional regulatory protein of HTLV-2)	Transcriptional activator that activates both the viral long terminal repeat (LTR) and cellular promoters via activation of CREB, NF-kappa-B, SRF and AP-1 pathways. Binds to three 21 bp repeat elements located within the LTRs, referred to as Tax-responsive elements (TRE). Binding to TRE requires the interaction with CREB1 and CREBBP. Induces T-cell transformation, although much less efficiently than HTLV-1. Required for viral replication (By similarity). {ECO:0000250}.	MAHFPGFGQSLLYGYPVYVFGDCVQADWCPVSGGLCSTRLHRHALLATCPEHQLTWDPIDGRVVSSPLQYLIPRLPSFPTQRTSRTLKVLTPPTTPVSPKVPPAFFQSMRKHTPYRNGCLEPTLGDQLPSLAFPEPGLRPQNIYTTWGKTVVCLYLYQLSPPMTWPLIPHVIFCHPRQLGAFLTKVPLKRLEELLYKMFLHTGTVIVLPEDDLPTTMFQPVRAPCIQTAWCTGLLPYHSILTTPGLIWTFNDGSPMISGPYPKAGQPSLVVQSSLLIFEKFETKAFHPSYLLSHQLIQYSSFHNLHLLFDEYTNIPVSILFNKEEADDNGD	331	A13F590EB6075101	HTLV-2	Retroviridae	HTLV	ssRNA	176
1332	CPXV129 CDS	Cowpox virus	0.68709	0.99995	2203	0.27427	1	1	FALSE	NP_619913.1	P20980	mRNA-capping enzyme regulatory subunit OPG124 (Virus termination factor small subunit) (VTF small subunit) (mRNA-capping enzyme 33 kDa subunit) (mRNA-capping enzyme D12 subunit) (mRNA-capping enzyme small subunit)	Regulatory subunit of the mRNA cap enzyme which stabilizes the catalytic subunit and enhances its methyltransferase activity through an allosteric mechanism. Heterodimeric mRNA capping enzyme catalyzes the linkage of a N7-methyl-guanosine moiety to the first transcribed nucleotide (cap 0 structure), whereas the methyltransferase OPG102 is responsible for a second methylation at the 2'-O position of the ribose (cap 1 structure). Also involved in early viral gene transcription termination and intermediate viral gene transcription initiation. Early gene transcription termination requires the termination factor VTF, the DNA-dependent ATPase NPH-I/OPG123 and the RAP94/OPG109 subunit of the viral RNA polymerase, as well as the presence of a specific termination motif. Binds, together with RAP94/OPG109, to the termination motif 5'-UUUUUNU-3' in the nascent early mRNA. {ECO:0000250|UniProtKB:P04318}.	MDEIVKNIREGTHVLLPFYETLPELNLSLGKSPLPSLEYGANYFLQISRVNDLNRMPTDMLKLFTHDIMLPESDLDKVYEILKINSVKYYGRSTKADAVVADLSARNKLFKRERDAIKSNNHLTENNLYISDYKMLTFDVFRPLFDFVNEKYCIIKLPTLFGRGVIDTMRIYCSLFKNVRLLKCVSDSWLKDSAIMVASDVCKKNLDLFMSHVKSVTKSSSWKDVNSVQFSILNDPVDTEFINKFLEFSNRVYEALYYVHSLLYSSMTSDSKSIENKHQRRLVKLLL	287	B09CE30A7BDACA56	CPXV	Poxviridae	CPXV	dsDNA	16
4504	WP_004916524.1	Providencia stuartii	0.40585	0.99995	2204	0.27456	15	7	FALSE	WP_004916524.1	B2Q6C5	Uncharacterized protein		MVSKQEGNMKSNMNSKQRWNLKRREAWIAERRNKPYKAYNGTDCPIANLVLILKSAPDKHKTLKLKKQPSSEFGVTARG	79	7FBBD8AD26DACB51	P. stuartii	Morganellaceae	Providencia		152
297	3A	Coxsackievirus B4	0.18615	0.99995	2205	0.27494	110	51	FALSE					MPIYREIRISVAPETPPPPAIADLLRSVDSEAVREYCKEKGWLVPEISSTLQIEKHVSRAFICLQALTTFVSVAGIIYIIYKLFAGFQ	88	3FAC1E0408C4B77E	CVB4-E2	Picornaviridae	CV	ssRNA	622
3012	N	Middle East respiratory syndrome-related coronavirus	0.28525	0.99995	2206	0.27529	19	11	FALSE		K9N4V7	Nucleoprotein (Nucleocapsid protein) (NC) (Protein N)	Packages the positive strand viral genome RNA into a helical ribonucleocapsid (RNP) and plays a fundamental role during virion assembly through its interactions with the viral genome and membrane protein M. Plays an important role in enhancing the efficiency of subgenomic viral RNA transcription as well as viral replication. {ECO:0000255|HAMAP-Rule:MF_04096}.	MASPAAPRAVSFADNNDITNTNLSRGRGRNPKPRAAPNNTVSWYTGLTQHGKVPLTFPPGQGVPLNANSTPAQNAGYWRRQDRKINTGNGIKQLAPRWYFYYTGTGPEAALPFRAVKDGIVWVHEDGATDAPSTFGTRNPNNDSAIVTQFAPGTKLPKNFHIEGTGGNSQSSSRASSVSRNSSRSSSQGSRSGNSTRGTSPGPSGIGAVGGDLLYLDLLNRLQALESGKVKQSQPKVITKKDAAAAKNKMRHKRTSTKSFNMVQAFGLRGPGDLQGNFGDLQLNKLGTEDPRWPQIAELAPTASAFMGMSQFKLTHQNNDDHGNPVYFLRYSGAIKLDPKNPNYNKWLELLEQNIDAYKTFPKKEKKQKAPKEESTDQMSEPPKEHRVQGTQRTRTRPSVQPGPMIDVNTD	411	8AF44237C8308608	Middle East respiratory syndrome-related coronavirus; Human coronavirus EMC	Coronaviridae	MERS-CoV	ssRNA	75
4525	WP_004921504.1	Providencia stuartii	-0.033295	0.99995	2207	0.27554	24	11	FALSE	WP_004921504.1	B2Q171	HTH-type transcriptional repressor AllR (Negative regulator of allantoin and glyoxylate utilization operons)		MNSINRTLNILSYITASAAPVTPQVISNALNIPVSTVYRLLAILINWEFVTHAKQYGTYAVGAQSIKTQEKYYHHSLLMNSSQLELQALSKKTQETVAIITSNLCETICVDMIESSQALRCSFVIGRGNTLIKGASAKTLLAFRDEDYQSLVFETHKEQLPSPESITQLKNALMQIRQQGYGVSCSEIDEGVLGVSAPIFKGNDVIAVVSVMAPEFRSTHRVDEFISETCKAAHNMTKLINME	243	56C7F98BEDDAA54E	P. stuartii	Morganellaceae	Providencia		173
196	UL32	Human betaherpesvirus 5 (HCMV)	0.46461	0.99995	2208	0.27558	8	4	FALSE		D2K5A0	Tegument protein pp150		MSLQFIGLQRRDVVALVNFLRHLTQKPDVDLEAHPKILKKCGEKRLHRRTVLFNELMLWLGYYRELRFHNPDLSSVLEEFEVRCAAVARRGYTYPFGDRGKARDHLAVLDRTEFDTDVRHDAEIVERALVSAVILAKMSVRETLVTAIGQTEPIAFVHLKDTEVQRIEENLEGVRRNMFCVKPLDLNLDRHANTALVNAVNKLVYTGRLIMNVRRSWEELERKCLARIQERCKLLVKELRMCLSFDSNYCRNILKHAVENGDSADTLLELLIEDFDIYVDSFPQSAHTFLGARSPSLEFDDDANLLSLGGGSAFSSVPKKHVPTQPLDGWSWIASPWKGHKPFRFEAHGSLAPAAEAHAARSAAVGYYDEEEKRRERQKRVDDEVVQREKQQLKAWEERQQNLQQRQQQPPLPTRKPGASRRLFGSSADEDDDDDDDDEKNIFTPIKKPGTSGKGAASGGGVSSIFSGLLSSGSQKPTSGPLNIPQQQQRHAAFSLVSPQVTKASPGRVRRDSAWDVRPLTETRGDLFSGDEDSDSSDGYPPNRQDPRFTDTLVDITDTETSAKPPVTTAYKFEQPTLTFGAGVNVPAGAGAAILTPTPVNPSTAPAPAPTPTFAGTQTPVNGNSPWAPTAPLPGDMNPANWPRERAWALKNPHLAYNPFRMPTTSTASQNTVSTTPRRPSTPRAAVTQTASRDAADEVWALRDQTAESPVEDSEEEDDDSSDTGSVVSLGHTTPSSDYNNDVISPPSQTPEQSTPSRIRKAKLSSPMTTTSTSQKPVLGKRVATPHASARAQTVTSTPVQGRLEKQVSGTPSTVPATLLQPQPASSKTTSSRNVTSGAGTSSASSARQPSASASVLSPTEDDVVSPATSPLSMLSSASPSPAKSAPPSPVKGRGSRVGVPSLKPTLGGKAVVGRPPSVPVSGSAPGRLSGSSRAASTTPTYPAVTTVYPPSSTAKSSVSNAPPVASPSILKPGASAALQSRRSTGTAAVGSPVKSTTGMKTVAFDLSSPQKSGTGPQPGSAGMGGAKTPSDAVQNILQKIEKIKNTEE	1049	87CC0052E8A86657	HCMV	Herpesviridae	HHV5	dsDNA	336
2067	C protein	Human respirovirus 3	0.036047	0.99995	2209	0.27562	16	7	FALSE	NP_599251.1		C protein		MLKTIKSWILGKRNQEINQLISPRPSISLNSYLAPTPKKTYRKTTQSTQEPSNSVPPSINQKSNQQKQVRKIVDQLTKIDSLGHHTNVQQKQKIELLIRKLYREDLGEEAAQIVELRLWSLEESPEASQILKMEPRTRRILISMKLERWIRTLLRGKCDNLQMFQARYQEVMSYLQQNKVETVIMEEAWNLSVHLIQDQ	199	32CA95413F8C7071		Paramyxoviridae	Respirovirus	ssRNA	176
897	2B	Coxsackievirus B5	0.17196	0.99995	2210	0.27577	61	29	FALSE	JX017383.1		2B		MGVKDYVEQLGNAFGSGFTNQICEQVNLLKETLIGQDSILEKSLKALVKIISALVIVVRNHDDLITVTATLALIGCTSSPWRWLKQKVSQYYGIPMAERQL	101	82DD60C2BB8F47F0	CV-B5	Picornaviridae	CV	ssRNA	415
1867	ORF21	Human gammaherpesvirus 8 (KSHV)	-0.14702	0.99995	2211	0.27611	17	6	FALSE	YP_001129374.1	F5HB62	Thymidine kinase (EC 2.7.1.21)	Catalyzes the transfer of the gamma-phospho group of ATP to thymidine to generate dTMP in the salvage pathway of pyrimidine synthesis. The dTMP serves as a substrate for DNA polymerase during viral DNA replication. Allows the virus to be reactivated and to grow in non-proliferative cells lacking a high concentration of phosphorylated nucleic acid precursors. {ECO:0000255|HAMAP-Rule:MF_04029}.	MAEGGFGADSVGRGGEKASVTRGGRWDLGSSDDESSTSTTSTDMDDLPEERKPLTGKSVKTSYIYDVPTVPTSKPWHLMHDNSLYATPRFPPRPLIRHPSEKGSIFASRLSATDDDSGDYAPMDRFAFQSPRVCGRPPLPPPNHPPPATRPADASMGDVGWADLQGLKRTPKGFLKTSTKGGSLKARGRDVGDRLRDGGFAFSPRGVKSAIGQNIKSWLGIGESSATAVPVTTQLMVPVHLIRTPVTVDYRNVYLLYLEGVMGVGKSTLVNAVCGILPQERVTSFPEPMVYWTRAFTDCYKEISHLMKSGKAGDPLTSAKIYSCQNKFSLPFRTNATAILRMMQPWNVGGGSGRGTHWCVFDRHLLSPAVVFPLMHLKHGRLSFDHFFQLLSIFRATEGDVVAILTLSSAESLRRVRARGRKNDGTVEQNYIRELAWAYHAVYCSWIMLQYITVEQMVQLCVQTTNIPEICFRSVRLAHKEETLKNLHEQSMLPMITGVLDPVRHHPVVIELCFCFFTELRKLQFIVADADKFHDDVCGLWTEIYRQILSNPAIKPRAINWPALESQSKAVNHLEETCRV	580	C34E41D6B181DAFB	HHV8	Herpesviridae	HHV8	dsDNA	366
520	BBRF1	Human gammaherpesvirus 4 (EBV)	0.26701	0.99995	2212	0.27618	20	11	FALSE		P03213	Portal protein	Forms a portal in the viral capsid through which viral DNA is translocated during DNA packaging (Probable) (PubMed:30710799). Assembles as a dodecamer at a single fivefold axe of the T=16 icosahedric capsid. Binds to the molecular motor that translocates the viral DNA, termed terminase. {ECO:0000255|HAMAP-Rule:MF_04012, ECO:0000269|PubMed:30710799, ECO:0000305|PubMed:23236073}.	MFNMNVDESASGALGSSAIPVHPTPASVRLFEILQGKYAYVQGQTIYANLRNPGVFSRQVFTHLFKRAISHCTYDDVLHDWNKFEACIQKRWPSDDSCASRFRESTFESWSTTMKLTVRDLLTTNIYRVLHSRSVLSYERYVDWICATGMVPAVKKPITQELHSKIKSLRDRCVCRELGHERTIRSIGTELYEATKEIIESLNSTFIPQFTEVTIEYLPRSDEYVAYYCGRRIRLHVLFPPAIFAGTVTFDSPVQRLYQNIFMCYRTLEHAKICQLLNTAPLKAIVGHGGRDMYKDILAHLEQNSQRKDPKKELLNLLVKLSENKTISGVTDVVEEFITDASNNLVDRNRLFGQPGETAAQGLKKKVSNTVVKCLTDQINEQFDQINGLEKERELYLKKIRSMESQLQASLGPGGNNPAASAPAAVAAEAASVDILTGSTASAIEKLFNSPSASLGARVSGHNESILNSFVSQYIPPSREMTKDLTELWESELFNTFKLTPVVDNQGQRLYVRYSSDTISILLGPFTYLVAELSPVELVTDVYATLGIVEIIDELYRSSRLAIYIEDLGRKYCPASATGGDHGIRQAPSARGDTEPDHAKSKPARDPPPGAGS	613	E6E65BB078FBD9AD	EBV	Herpesviridae	HHV4	dsDNA	191
3226	A017L	Vaccinia virus	0.32278	0.99995	2213	0.27669	13	7	FALSE	AAA48139.1	P68592	Virion membrane protein OPG144 precursor (23 kDa late protein) [Cleaved into: Mature 21 kDa protein OPG144]	Envelope protein which participates in virus morphogenesis. Needed for an early step in viral crescent membrane formation by interacting with OPG125 scaffold protein. Its interaction with OPG125 scaffold protein leads to the formation of rigid, crescent-shaped membranes that assemble around the cytoplasmic virus factory. Acts as a membrane anchor for the protein OPG154. OPG144-OPG154 virus envelope protein might be involved in fusion or attachment, and can further associate with OPG153. {ECO:0000250|UniProtKB:P68593}.	MSYLRYYNMLDDFSAGAGVLDKDLFTEEQQQSFMPKDGGMMQNDYGGMNDYLGIFKNNDVRTLLGLILFVLALYSPPLISILMIFISSFLLPLTSLVITYCLVTQMYRGGNGNTVGMSIVCIVAAVIIMAINVFTNSQIFNIISYIILFILFFAYVMNIERQDYRRSINVTIPEQYTCNKPYTAGNKVDVDIPTFNSLNTDDY	203	24759AF6FC18D431	VACV	Poxviridae	VACV	dsDNA	99
964	EMCVgp1	Encephalomyocarditis virus	0.14394	0.99995	2214	0.27675	40	15	FALSE	NP_740408.1		protein 2C		MSPLKQVNDIFSLAKNLDWAVKTVEKVVDWFGTWIVQEEKEQTLDQLLQRFPEHAKRISDLRNGMAAYVECKESFDFFEKLYNQAVKEKRTGIAAVCEKFRQKHDHATARCEPVVIVLRGDAGQGKSLSSQVIAQAVSKTIFGRQSVYSLPPDSDFFDGYENQFAAIMDDLGQNPDGSDFTTFCQMVSTTNFLPNMASLERKGTPFTSQLVVATTNLPEFRPVTIAHYPAVERRITFDYSVSAGPVCSKTEAGYKVLDVERAFRPTGEAPLPCFQNNCLFLEKAGLQFRDNRTKEIISLVDVIERAVARIERKKKVLTTVQTLVAQL	327	9E755DF18C0BCFFF		Picornaviridae	EMCV	ssRNA	471
1882	ORF48	Human gammaherpesvirus 8 (KSHV)	0.069904	0.99995	2215	0.27682	27	13	FALSE	YP_001129400.1	Q2HR85	Tegument protein ORF48		MEVCIPIPGIGDENCESWRAQIVAFGTTSGFVKTERILRGLFPERGHPGFLASLVVLKHTLASPGGLNTRLNLLPVLQMLKYVGQEMYMRAKCQATASDMTLIWDDCKDRFMLILEQACGCHQCMTVVEEITHCSAISAPPSSLSHGRHILSAGLINFARRQVLLGGSVSFSEFSIPDLIQTPEQYPFVDVEFRRELSLISSCLNVCWLYHIFIEHITSDVRRLESCMASVLEEYGGLSPTRPWAEAVTFLSQLPRPTRKPWKELSVSRINVEARLLDTLVMQLEKPVPVEIIKHALAILGTAGHVWNPEHQLACPDTRTCRERVSKGPCVGDGDVTLVHTARMDISNPSSVSPDGDVHYSGPPRTPAYGVVLECADDSDDSLDDFLENLSQTCDSSDDEYD	402	8C4D7FE5ED30E732	HHV8	Herpesviridae	HHV8	dsDNA	201
4430	WD_0757	Wolbachia pipientis	-0.043202	0.99995	2216	0.27755	27	13	FALSE		Q73H19	Uncharacterized protein		MTKNISIISRNLISIELVNKQDLENFVKIFTVLDKHIAAKTLFTEEVRIEYKQHNGIEVVELLKDTDFTYHEVENVLNHLSKHGMKVPSSVIAHTLFAAYNHALEFKDVAFSFSEGSPQFNIRVSKNTFIITPMSEENLELNSQNSRTLIESLKSEKSIYDCIVEENTIKVIVHSEMHQAINLIIKSLIKSRLLAKEEEGKFKEKLRQLAFKDQAFVEYSSIRTINRYPHNHPLRKHESVTKDIENILCDFITNENSEFAIERLNRLSSAVSPDTPRIITKTIDKLVKFH	290	4729C47B54E74EC8	W. pipientis	Anaplasmataceae	Wolbachia		196
2343	NSP2	Middle East respiratory syndrome-related coronavirus	0.19578	0.99995	2217	0.27776	23	11	FALSE					MDVTPVDQYMCGVDGKPISAYAFLMAKDGITKLADVEADVAARADDEGFITLKNNLYRLVWHVERKDVPYPKQSIFTINSVVQKDGVENTPPHYFTLGCKILTLTPRNKWSGVSDLSLKQKLLYTFYGKESLENPTYIYHSAFIECGSCGNDSWLTGNAIQGFACGCGASYTANDVEVQSSGMIKPNALLCATCPFAKGDSCSSNCKHSVAQLVSYLSERCNVIADSKSFTLIFGGVAYAYFGCEEGTMYFVPRAKSVVSRIGDSIFTGCTGSWNKVTQIANMFLEQTQHSLNFVGEFVVNDVVLAILSGTTTNVDKIRQLLKGVTLDKLRDYLADYDVAVTAGPFMDNAINVGGTGLQYAAITAPYVVLTGLGESFKKVATIPYKVCNSVKDTLAYYAHSVLYRVFPYDMDSGVSSFSELLFDCVDLSVASTYFLVRILQDKTGDFMSTIITSCQTAVSKLLDTCFEATEATFNFLLDLAGLFRIFLRNAYVYTSQGFVVVNGKVSTLVKQVLDLLNKGMQLLHTKVSWAGSKIIAVIYSGRESLIFPSGTYYCVTTKAKSVQQDLDVILPGEFSKKQLGLLQPTDNSTTVSVTVSSNMVETVVGQLEQTNMHSPDVIVGDYVIISEKLFVRSKEEDGFAFYPACTNGHAVPTLFRLKGG	661	3B0552B53A8917C2	MERS-CoV	Coronaviridae	MERS-CoV	ssRNA	486
1674	U3	Human betaherpesvirus 6B	0.36419	0.99995	2218	0.27797	28	15	FALSE	NP_050185.1	Q9QJ56	Protein U3		METTNSRRVSSAQRQILATATVRFIEGLHEPAQDSMMCGDDELQSQERMKKRQRLYNKSKRDLVDLLRVYTCLNSVRMFTFVNFGRRIPLAWPEGYELVINNCRDENEYADEKLGELADLVCCRERLVVLGYVKKRGEIGSEPAYWFLKGDIVVLLGGAGRVYAHTWLLPQQLCRVGDTIDDFLRKGLKRFYYAHQLVSSLQFVVEDTEVDGVCSCRDVLCFRDRHIGRSFALRWPKNETLLFHRRRDSFVFVRCDEARRRLAEMCFFGSFGYKYFADAGRISLYVADDGRIFGFNDNDEDGRPRFVAENFQQFRRIGVIQYYKSYVFRREQPEWALLPTCHLSRMFYQKTWRQADEDLLFVKARNDERQEFPDAGTRSAVHDVVR	386	5F95035497FE99A4	HHV-6B	Herpesviridae	HHV6	dsDNA	322
5445	WP_004171426.1	Klebsiella pneumoniae	0.19331	0.99995	2219	0.27845	25	12	FALSE	WP_004171426.1	G7RUX8	Transposase		MTAFKSQCTAFSRPIDAGQLLRQGAAGRSDQAMDSAWLVSLRVPQAPRSNTDPHVVAECPQPLARLHVPWRKLVWARPDDDFPEAAQANVRNCPVVAADRVPESGRNTSVAPDNVVQQYPSGQHTFPTPPPKAMAHQADFPCALSAVPTANLSRLRSFRSVLNPVPPSQTSPWATASMPTSTTNGFGCLPRKPRLSSQRSSRCLLKCSAWVRILKRAAAIMSLIQSARNNGHDPYAYLKDVLTRLPSL	248	65760D91A84F3D12		Enterobacteriaceae	Klebsiella		125
3901	AVR58_05630	Legionella pneumophila	0.09716	0.99995	2220	0.27852	33	15	FALSE	APU00068.1	A0AAN5T2B5	Uncharacterized protein		MLKTLGGATRTAALDTARATATTTVVLGTMYLWDRVAKNYGLYDKENSKPINLDLTNDEYMRPKV	65	12D6329D1ADE201F	L.pneumophila	Legionellaceae	Legionella		251
2140	PB2	Influenza B virus	0.028304	0.99995	2221	0.27923	8	3	FALSE	NP_056658.1	Q9QLL6	Polymerase basic protein 2 (RNA-directed RNA polymerase subunit P3)	Plays an essential role in transcription initiation and cap-stealing mechanism, in which cellular capped pre-mRNAs are used to generate primers for viral transcription. Recognizes and binds a wide range of cap structures of target pre-RNAs which are subsequently cleaved after 10-13 nucleotides by the viral protein PA. Plays a role in the initiation of the viral genome replication and modulates the activity of the ribonucleoprotein (RNP) complex. {ECO:0000255|HAMAP-Rule:MF_04062, ECO:0000269|PubMed:33045004}.	MTLAKIELLKQLLRDNEAKTVLRQTTVDQYNIIRKFNTSRIEKNPSLRMKWAMCSNFPLALTKGDMANRIPLEYKGIQLKTNAEDIGTKGQMCSIAAVTWWNTYGPIGDTEGFEKVYESFFLRKMRLDNATWGRITFGPVERVRKRVLLNPLTKEMPPDEASNVIMEILFPKEAGIPRESTWIHRELIKEKREKLKGTMITPIVLAYMLERELVARRRFLPVAGATSAEFIEMLHCLQGENWRQIYHPGGNKLTESRSQSMIVACRKIIRRSIVASNPLELAVEIANKTVIDTEPLKSCLAALDGGDVACDIIRAALGLKIRQRQRFGRLELKRISGRGFKNDEEILIGNGTIQKIGIWDGEEEFHVRCGECRGILKKSQMRMEKLLINSAKKEDMKDLIILCMVFSQDTRMFQGVRGEINFLNRAGQLLSPMYQLQRYFLNRSNDLFDQWGYEESPKASELHGINELMNASDYTLKGVVVTKNVIDDFSSTETEKVSITKNLSLIKRTGEVIMGANDVSELESQAQLMITYDTPKMWEMGTTKELVQNTYQWVLKNLVTLKAQFLLGKEDMFQWDAFEAFESIIPQKMAGQYSGFARAVLKQMRDQEVMKTDQFIKLLPFCFSPPKLRSNGEPYQFLRLMLKGGGENFIEVRKGSPLFSYNPQTEILTICGRMMSLKGKIEDEERNRSMGNAVLAGFLVSGKYDPDLGDFKTIEELERLKPGEKANILLYQGKPVKVVKRKRYSALSNDISQGIKRQRMTVESMGWALS	770	F399A58CCD924CD7		Orthomyxoviridae	IAV	ssRNA	176
959	VP3	Echovirus 4	0.34913	0.99995	2222	0.27995	41	21	FALSE					GLPTMLTPGSNQFLTSDDFQSPSAMPQFDVTPEMNIPGEVKNLMEIAEVDSVVPVNNVEEAVNSMAAYRIEVNTSKHAGDQVFGFKLDPGSDAVLNRTLLGEIMNYYTHWSGSIKLTFVFCGSAMTTGKFLLSYAPPGAGAPTKRKDAMLGTHVVWDVGLQSSCVLCIPWISQAHYRFVEKDPYSAAGYVTCWYQTGVVSPAGNQPKCYIMCFVSACNDFSVRLLRDTKFISQNNFYQ	238	F78E5735B7ECBDFC		Picornaviridae	ECHO	ssRNA	148
4370	CT_568	Chlamydia trachomatis	0.071874	0.99995	2223	0.28007	17	8	FALSE		O84572	Membrane associated protein		MNSEGKGTEMAFKRKRCFLLVEVLLSLSLLCTVLIPSVVFYTRITRSFEEDIFRLQLPACIDYCFFAVEDAIFQQMDREALSLKGEGELVGMYVYTSMGEAIKIPYSYTLSLLREKRNADGRLLCSVDATVDLFPGQKRGAAAQRCLCLER	151	5136A5140BBEDC9F	C. trachomatis	Chlamydiaceae	Chlamydia		203
3969	yopE	Yersinia pestis	-0.071155	0.99995	2224	0.28019	43	13	FALSE					MKISSFISTSLPLPTSVSGSSSVGEMSGRSVSQQTSDQYANNLAGRTESPQGSSLASRIIERLSSVAHSVIGFIQRMFSEGSHKPVVTPAPTPAQMPSPTSFSDSIKQLAAETLPKYMQQLNSLDAEMLQKNHAQFATGSGPLRGSITQCQGLMQFCGGELQAEASAILNTPVCGIPFSQWGTIGGVASAYVASGVDLTQAANEIKGLAQQMQKLLSLM	219	60B214434941060B		Enterobacteriaceae	Yersinia		324
611	UL73	Human betaherpesvirus 5 (HCMV)	0.39172	0.99995	2225	0.28054	53	28	FALSE	ACZ79984.1	Q8JJJ9	Envelope glycoprotein N (UL73) (Structural glycoprotein gpUL73)	Envelope glycoprotein necessary for proper maturation of gM and modulation of its membrane fusion activity. Also plays a critical role in virion morphogenesis. {ECO:0000256|ARBA:ARBA00034089}.	MEWNTLVLGLLVLSVAASSNNTSTASTPSPSSSTRTSTTVKSTAVATTSTTTATSTSSTTSTKPGSTTHDPNVMRPHAHNDFYNAHCTSHMYELSLSSFAAWWTMLNALILMGAFCIVLRHCCFQNFTATTTKGY	135	2C0FA7F74B4B0244	hCMV	Herpesviridae	HHV5	dsDNA	168
1237	VP3	Human parechovirus 6	0.5281	0.99995	2226	0.28059	7	4	FALSE					GPTKMISKKKILTMSTKYKWTRNKFDIAEGPGSMNMANVLSTTGAQSVALVGERAFYDPRSAGSRSRFDDLVKITQLFSVMADSDTPSTTYGHDAKGYFKWSAITNPMYIVHRNIVYLRLFPNINNFVNSFSYFRGSLVLRLNVYASTFNRGRLRMGFFPNASEDTDEELDNAIYTICDIGSDNSFEITIPYSFSTWMRKTAGHPIGLLQIEVLNRLTYNSSSPSEVFCILQGRMGEDAKFFCPTGSIVTFQ	252	2BEEB020548C54C2		Picornaviridae	HPeV		45
4537	WP_004925688.1	Providencia stuartii	-0.063192	0.99995	2227	0.28089	42	18	FALSE	WP_004925688.1	B2PXS3	Uncharacterized protein		MKIKNPFYSLTSWLNNDHTHESKIAKVKNNDHSFPVKTSKINQAENTHWQPKITDEESAIDFINQYFHLPENIANKPDTKLSLKSLSLDNQKVTIEFNKEISSYFNEENQGKTDILMTQNELIAALNYQIRRWGKGDEIIEDENSKITIKSEDKISCLEQISRDIGAMKIIFKSENGSLIVLDSINDIYYAFKKLPPEHISHLCNIANQKHILNAYIDIYNTNQNRDKINISQRENKGTVQIEITENGYLITSHCRYQLEQIEPQRLISGSIIEIKRATCFNVNKDHTLKFDNLDKLTIKIELETNPALIKIP	313	18634EA99FFB7FD1	P. stuartii	Morganellaceae	Providencia		357
1953	E1A	Human mastadenovirus B	0.23365	0.99995	2228	0.28098	29	13	FALSE	YP_002213765.1	Q8JSK4	Early E1A protein	Plays a role in viral genome replication by driving entry of quiescent cells into the cell cycle. {ECO:0000256|PIRNR:PIRNR003669}.	MRHLRFLPQEVISSETGIEILEFVVNTLMGDDPEPPVQPFDPPTLHDLYDLEIDGPEDPNEEAVNGFFTDSMLLAADEGLDINPPPETLVTPGVVVESGIGGKKLPDLGAAEMDLRCYEEGFPPSDDEDGETEQSIHTAVNEGVKAASDVFKLDCPELPGHGCKSCEFHRNNTGMKELLCSLCYMRMHCHFIYSPVSDDESPSPDSTTSPPEIQAPAPANVCKPIPVKPKPGKRPAVDKLEDLLEGGDGPLDLSTRKLPRQ	261	BDBEEF2E4E7BACA4	HAdV-B	Adenoviridae	HAdV	dsDNA	250
2105	HA	Influenza A virus (H1N1)	0.55745	0.99995	2229	0.28103	6	4	FALSE					MQGSGYAADQKSTQNAINGITNKVNTVIEKMNIQFTAVGKEFNKLEKRMENLNKKVDDGFLDIWTYNAELLVLLENERTLDFHDSNVKNLYEKVKSQLKNNAKEIGNGCFEFYHKCDNECMESVRNGTYDYPKYSEESKLNREKVDGVKLESMGIYQILAIYSTVASSLVLLVSLGAISFWMCSNGSLQCRICIS	195	335519662E118F5D	IAV	Orthomyxoviridae	IAV	ssRNA	74
4936	WP_036957864.1	Providencia rettgeri	0.25378	0.99995	2230	0.28147	23	13	FALSE	WP_036957864.1	A0A6G6QAD5	Hsp20 family protein		MSNIRSFSLFPTLSDSLLSNRFDQMDRLFSQLTGNRPLTSEHPYNLKQINETSYQLTVSVPGYKEEDLSVSLKGGKLYVQGEQSAELVNDSEKWIHQGITQNKFSLEFNLGKNVKIESAELSSGLLTLDIEYEIPDEEKPRVIAIENKDIKS	152	36FB7742B39CDB7A	P. rettgeri	Morganellaceae	Providencia		123
583	UL147A	Human betaherpesvirus 5 (HCMV)	-0.019493	0.99995	2231	0.28193	98	38	FALSE	ACZ80032.1	Q6SWR8	UL147A (UL147A protein)		MSLFYRAVALGTLSALVWYSTSILAEINEESCSSSSVDHEDCEEPDEIVREEQDYRALLAFSLVICGTLLVTCVI	75	4CDF27F8681935FC	hCMV	Herpesviridae	HHV5	dsDNA	684
2299	NSP7	Severe acute respiratory syndrome-related coronavirus	-0.015572	0.99995	2232	0.2823	38	17	FALSE					MSKMSDVKCTSVVLLSVLQQLRVESSSKLWAQCVQLHNDILLAKDTTEAFEKMVSLLSVLLSMQGAVDINRLCEEMLDNRATLQ	84	70D53D0DB4651C47	SARS-CoV-1	Coronaviridae	SARS-CoV	ssRNA	221
4817	WP_040260490.1	Pseudomonas massiliensis	0.19794	0.99995	2233	0.28316	28	14	FALSE	WP_040260490.1		hypothetical protein		MKQSGQRSASVSPTSGHTLRQTLFASLALMLTLLGAQQYHYWNQPAEPLIHTLHSMQAPALSAVSASGNQAVGLQPVEQSDQYQRPAESHWVF	93	4ACFB9E39CB39CB6	P. massiliensis	Pseudomonadaceae	Pseudomonas		220
2398	NSP14	Human coronavirus OC43	-0.0067137	0.99995	2234	0.28351	28	9	FALSE					MCSTNLFKDCSKSYSGYHPAHAPSFLAVDDKYKATGDLAVCLGIGDSAVTYSRLISLMGFKLDVTLDGYCKLFITKEEAVKRVRAWVGFDAEGAHATRDSIGTNFPLQLGFSTGIDFVVEATGLFADRDGYSFKKAVAKAPPGEQFKHLIPLMTRGHRWDVVRPRIVQMFADHLIDLSDCVVLVTWAANFELTCLRYFAKVGREISCNVCTKRATVYNSRTGYYGCWRHSVTCDYLYNPLIVDIQQWGYIGSLSSNHDLYCSVHKGAHVASSDAIMTRCLAVYDCFCNNINWNVEYPIISNELSINTSCRVLQRVILKAAMLCNRYTLCYDIGNPKAIACVKDFDFKFYDAQPIVKSVKTLLYSFEAHKDSFKDGLCMFWNCNVDKYPPNAVVCRFDTRVLNNLNLPGCNGGSLYVNKHAFHTKPFARAAFEHLKPMPFFYYSDTPCVYMDGMDAKQVDYVPLKSATCITRCNLGGAVCLKHAEEYREYLESYNTATTAGFTFWVYKTFDFYNLWNTFTKLQ	522	60832DB886D43834	HCoV-OC43	Coronaviridae	HCoV	ssRNA	331
2146	ORF3	Norwalk virus	-0.081525	0.99995	2235	0.28352	19	5	FALSE	YP_089652.1	A0A220QTA6	VP2		MAGAFFAGLASDVLGSGLGSLINAGAGAINQKVEFENNRKLQQASFQFSSNLQQASFQHDKEMLQAQIEATKKLQQEMMKVKQAMLLEGGFSETDAARGAINAPMTKALDWSGTRYWAPDARTTTYNAGRFSTPQPSGALPGRANLRDAVPARGPSNKSSNSSTATSVYSNQTISTRLGSTAGSGTSVSSLPSTARTRSWVEDQSRNLSPFMRGAHNISFVTPPSSRSSSQGTVSTVPKEILDSWTGAFNTRRQPLFAHIRKRGESRA	268	07127D8E95A0A53A		Caliciviridae	NoV	ssRNA	88
1120	L1	Human papillomavirus type 52	0.14176	0.99995	2236	0.28374	24	9	FALSE	AEI61493.1	Q05138	Major capsid protein L1	Forms an icosahedral capsid with a T=7 symmetry and a 50 nm diameter. The capsid is composed of 72 pentamers linked to each other by disulfide bonds and associated with L2 proteins. Binds to heparan sulfate proteoglycans on cell surface of basal layer keratinocytes to provide initial virion attachment. This binding mediates a conformational change in the virus capsid that facilitates efficient infection. The virion enters the host cell via endocytosis. During virus trafficking, L1 protein dissociates from the viral DNA and the genomic DNA is released to the host nucleus. The virion assembly takes place within the cell nucleus. Encapsulates the genomic DNA together with protein L2. {ECO:0000255|HAMAP-Rule:MF_04002}.	MVQILFYILVIFYYVAGVNVFHIFLQMSVWRPSEATVYLPPVPVSKVVSTDEYVSRTSIYYYAGSSRLLTVGHPYFSIKNTSSGNGKKVLVPKVSGLQYRVFRIKLPDPNKFGFPDTSFYNPETQRLVWACTGLEIGRGQPLGVGISGHPLLNKFDDTETSNKYAGKPGIDNRECLSMDYKQTQLCILGCKPPIGEHWGKGTPCNNNSGNPGDCPPLQLINSVIQDGDMVDTGFGCMDFNTLQASKSDVPIDICSSVCKYPDYLQMASEPYGDSLFFFLRREQMFVRHFFNRAGTLGDPVPGDLYIQGSNSGNTATVQSSAFFPTPSGSMVTSESQLFNKPYWLQRAQGHNNGICWGNQLFVTVVDTTRSTNMTLCAEVKKESTYKNENFKEYLRHGEEFDLQFIFQLCKITLTADVMTYIHKMDATILEDWQFGLTPPPSASLEDTYRFVTSTAITCQKNTPPKGKEDPLKDYMFWEVDLKEKFSADLDQFPLGRKFLLQAGLQARPKLKRPASSAPRTSTKKKKVKR	529	77F7DB5CA9664C53	HPV52	Papillomaviridae	HPV	dsDNA	123
4819	WP_040260997.1	Pseudomonas massiliensis	-0.021728	0.99995	2237	0.28424	11	4	FALSE	WP_040260997.1		organic hydroperoxide resistance protein		MQTLYTASATSTGGRDGRSVSSDGALDVSLATPKALGGAEGTGTNPEQLFAAGYSACFIGALKFVAGQQKRTLPANTSITAEVGIGQIEGGFGLDIDLRISLPGLDQSDAEALVAKAHQVCPYSNATRGNVDVRLHVAV	139	9CAA8D10B06594D8	P. massiliensis	Pseudomonadaceae	Pseudomonas		66
4519	WP_004919494.1	Providencia stuartii	0.3341	0.99995	2238	0.28425	14	7	FALSE	WP_004919494.1	A0A140STA9	pyridoxal kinase (EC 2.7.1.35)		MDTFNLTSNSFQNDANATPLPYDVISIQSQVIYGSVGNSIAVPALMKQGLRVAAVPTVILSNTPHYVTCHGGELPGEWFRGYLSGLVERDCLGSVRAILTGYLGSRDKAHDLAQWLSSVRQSYPSIPVIVDPVMGDEDSGFYIPPEIADVYRDEVLPLATGIIPNKFELATLSGQQIKTLDDATQAARSLLKGHTQWVIITSAFQPDDESIEVVCVTKQDVAVIRHKRYPVTPKGTGDLFGAELTAQLLAGLSVPDAAKMACLRIEQGIIHMAATGRSELVL	282	5210A789438CD634	P. stuartii	Morganellaceae	Providencia		350
364	HN	Mumps orthorubulavirus	0.3557	0.99995	2239	0.28469	8	4	FALSE		A0A7L9DL69	Hemagglutinin-neuraminidase	Attaches the virus to sialic acid-containing cell receptors and thereby initiating infection. Binding of HN protein to the receptor induces a conformational change that allows the F protein to trigger virion/cell membranes fusion. {ECO:0000256|ARBA:ARBA00025476}.	MEPSKFFTISDSATFAPGPVSNAANKKTFRTCFRILALSVQAVTLILVIVTLGELVRMINDQGLSNQLSSITDKIRESATMIASAVGVMNQVIHGVTVSLPLQIEGNQNQLLATLATICTSQKQVSNCSTNIPLVNDLRFINGINKFIIEDYATHDFSIGHPLNMPSFIPTATSPNGCTRIPSFSLGKTHWCYTHNVINANCKDHTSSNQYVSMGILVQTASGYPMFKTLKIQYLSDGLNRKSCSIATVPDGCAMYCYVSTQLETDDYAGSSPPTQKLTLLFYNDTVTERTISPSGLEGNWATLVPGVGSGIYFENKLIFPAYGGVLPNSTLGVKLAREFFRPVNPYNPCSGPQQDLDQRALRSYFPSYFSNRRIQSAFLVCAWNQILVTNCELVVPSSNQTMMGAEGRVLLINNRLLYYQRSTSWWPYELLYEISFTFTNSGPSSVNMSWIPIYSFTRPGSGNCSGENVCPTTCVSGVYLDPWPLTPYSHQSGINRNFYFTGALLNSSTTRVNPTLYVSALNNLKVLAPYGTQGLFASYTTTTCFQDTGDASVYCVYIMELASNIVGEFQILPVLTRLTIT	582	82DA3289D768F502	Mumps	Paramyxoviridae	MuV	ssRNA	33
199	UL80	Human betaherpesvirus 5 (HCMV)	0.28615	0.99995	2240	0.28472	31	15	FALSE		D2K4X3	Capsid scaffolding protein (Protease precursor) (pPR) [Cleaved into: Assemblin (EC 3.4.21.97) (Protease) (Pr); Assembly protein (AP) (Capsid assembly protein)]	Assemblin: Protease that plays an essential role in virion assembly within the nucleus. Catalyzes the cleavage of the assembly protein after formation of the spherical procapsid. By that cleavage, the capsid matures and gains its icosahedral shape. The cleavage sites seem to include -Ala-Ser-, -Ala-Ala-, as well as Ala-Thr bonds. Assemblin and cleavages products are evicted from the capsid before or during DNA packaging. {ECO:0000256|HAMAP-Rule:MF_04008}.; Assembly protein: Plays a major role in capsid assembly. Acts as a scaffold protein by binding major capsid protein. Multimerizes in the nucleus such as major capsid protein forms the icosahedral T=16 capsid. Cleaved by assemblin after capsid completion. The cleavages products are evicted from the capsid before or during DNA packaging. {ECO:0000256|HAMAP-Rule:MF_04008}.; Capsid scaffolding protein: Acts as a scaffold protein by binding major capsid protein in the cytoplasm, inducing the nuclear localization of both proteins. Multimerizes in the nucleus such as major capsid protein forms the icosahedral T=16 capsid. Autocatalytic cleavage releases the assembly protein, and subsequently abolishes interaction with major capsid protein. Cleavages products are evicted from the capsid before or during DNA packaging. {ECO:0000256|HAMAP-Rule:MF_04008}.	MTMDEQQPQAVAPVYVGGFLARYDQSPDEAELLLPRDVVEHWLHAQGQRQPSLSVALPLNINHDDTAVVGHVAAMQSVRDGLFCLGCVTSPRFLEIVRRASEKSELVSRGPVSPLQPDKVVEFLSGSYAGLSLSSRRCDDVEAATSLSGSETTPFKHVALCSVGRRRGTLAVYGRDPEWVTQRFPDLTAADRDGLRAQWQRCGSTAVDASGDPFRSDSYGLLGNSVDALYIRERLPKLRYDKQLVGVTERESYVKASVSPEAACDIKAASAERSGDSRSQAATPAAGARVPSSSPSPPVEPPSPVQPPALPASPSVLPAESPPSLSPSEPAEAASMSHPLSAAVPAATAPPGATVAGASPAVPSLAWPHDGVYLPKDAFFSLLGASRSAAPVMYPGAVAAPPSASPAPLPLPSYPAPYGAPVVGYDQLAARHFAEYVDPHYPGWGRRYEPAPPLHSACPVPPPPSPAYYRRRDSPGGMDEPPSGWERYDGGHRGQSQKQHRHGGSGGHNKRRKEAAAASSSSSDEDLSFPGEAEHGRARKRLKSHVNSDGGSGGHAGSNQQQQQRYDELRDAIHELKRDLFAARQSSTLLSAALPAAASSSPTTTTVCTPTGELTSGGGETPTALLSGGAKVAERAQAGVVNASCRLATTSGSETATAGPSTEGSSSCPASVVLAAAAAQAAAASQSPPKDMVDLNRRIFVAALNKLE	708	2716655CC29B0083	HCMV	Herpesviridae	HHV5	dsDNA	568
4766	WP_000148644.1	Escherichia fergusonii	-0.16727	0.99995	2241	0.28479	24	9	FALSE	WP_000148644.1	A0A0F3TMH4	Uncharacterized protein		MTHEYQRQSLEQLITQQTATPRSAAVVFNENQTLWQTLGFSQSQVSLWLASLPQSNHLKGPTTATYQVIPDIAAHLVSLLHQAGGRMPLAQVLKKLPAGITTSEQQIRKLAQKHAQIEIKGPLLVLIN	128	D0F681CF769CE10B	E. fergusonii	Enterobacteriaceae	Escherichia		155
258	Orf62	Human alphaherpesvirus 3	0.22033	0.99995	2242	0.28501	2	1	FALSE	YP_001129419.1	P09310	Major viral transcription factor ICP4 homolog (Immediate-early protein 62) (IE62)	Transcriptional transactivator. May interact with and recruit specific components of the general transcription machinery to viral promoters and stabilize their formation for transcription initiation. Negatively regulates its own transcription. This immediate early (EI) protein may be necessary in virion for viral pathogenesis. {ECO:0000269|PubMed:2835512}.	MDTPPMQRSTPQRAGSPDTLELMDLLDAAAAAAEHRARVVTSSQPDDLLFGENGVMVGREHEIVSIPSVSGLQPEPRTEDVGEELTQDDYVCEDGQDLMGSPVIPLAEVFHTRFSEAGAREPTGADRSLETVSLGTKLARSPKPPMNDGETGRGTTPPFPQAFSPVSPASPVGDAAGNDQREDQRSIPRQTTRGNSPGLPSVVHRDRQTQSISGKKPGDEQAGHAHASGDGVVLQKTQRPAQGKSPKKKTLKVKVPLPARKPGGPVPGPVEQLYHVLSDSVPAKGAKADLPFETDDTRPRKHDARGITPRVPGRSSGGKPRAFLALPGRSHAPDPIEDDSPVEKKPKSREFVSSSSSSSSWGSSSEDEDDEPRRVSVGSETTGSRSGREHAPSPSNSDDSDSNDGGSTKQNIQPGYRSISGPDPRIRKTKRLAGEPGRQRQKSFSLPRSRTPIIPPVSGPLMMPDGSPWPGSAPLPSNRVRFGPSGETREGHWEDEAVRAARARYEASTEPVPLYVPELGDPARQYRALINLIYCPDRDPIAWLQNPKLTGVNSALNQFYQKLLPPGRAGTAVTGSVASPVPHVGEAMATGEALWALPHAAAAVAMSRRYDRAQKHFILQSLRRAFASMAYPEATGSSPAARISRGHPSPTTPATQAPDPQPSAAARSLSVCPPDDRLRTPRKRKSQPVESRSLLDKIRETPVADARVADDHVVSKAKRRVSEPVTITSGPVVDPPAVITMPLDGPAPNGGFRRIPRGALHTPVPSDQARKAYCTPETIARLVDDPLFPTAWRPALSFDPGALAEIAARRPGGGDRRFGPPSGVEALRRRCAWMRQIPDPEDVRLLIIYDPLPGEDINGPLESTLATDPGPSWSPSRGGLSVVLAALSNRLCLPSTHAWAGNWTGPPDVSALNARGVLLLSTRDLAFAGAVEYLGSRLASARRRLLVLDAVALERWPRDGPALSQYHVYVRAPARPDAQAVVRWPDSAVTEGLARAVFASSRTFGPASFARIETAFANLYPGEQPLCLCRGGNVAYTVCTRAGPKTRVPLSPREYRQYVLPGFDGCKDLARQSRGLGLGAADFVDEAAHSHRAANRWGLGAALRPVFLPEGRRPGAAGPEAGDVPTWARVFCRHALLEPDPAAEPLVLPPVAGRSVALYASADEARNALPPIPRVMWPPGFGAAETVLEGSDGTRFVFGHHGGSERPSETQAGRQRRTADDREHALELDDWEVGCEDAWDSEEGGGDDGDAPGSSFGVSIVSVAPGVLRDRRVGLRPAVKVELLSSSSSSEDEDDVWGGRGGRSPPQSRG	1310	AF58321D95CD9B56	VZV	Herpesviridae	VZV	dsDNA	366
4436	nth WD_0789	Wolbachia pipientis	0.17519	0.99995	2243	0.28551	12	6	FALSE		Q73GY9	Endonuclease III (EC 4.2.99.18) (DNA-(apurinic or apyrimidinic site) lyase)	DNA repair enzyme that has both DNA N-glycosylase activity and AP-lyase activity. The DNA N-glycosylase activity releases various damaged pyrimidines from DNA by cleaving the N-glycosidic bond, leaving an AP (apurinic/apyrimidinic) site. The AP-lyase activity cleaves the phosphodiester bond 3' to the AP site by a beta-elimination, leaving a 3'-terminal unsaturated sugar and a product with a terminal 5'-phosphate. {ECO:0000256|HAMAP-Rule:MF_00942}.	MDSKKVELIFEKFQESNSAPKIELNYINHYTLLVAIVLSARTTDVSVNKITRELFNIADTPEKMLNLGQNELKKRVNSIGLYNSKAKNIIGLSKILIERYNSKVPTDFDDLVSLPGVGRKSANVFLNSGLGIPTLAVDTHVFRVSNRIGLVKEKDVFKTEQSLLNVVPKKYLLYAHHWLVLHGRYVCKAQKPSCETCIIHDLCEFECKRYKV	212	E1E28D975D372003	W. pipientis	Anaplasmataceae	Wolbachia		173
1347	CPXV036 CDS	Cowpox virus	0.44469	0.99995	2244	0.28562	33	18	FALSE	NP_619825.1	Q8QN26	CPXV036 protein		MVKNNKIQKNKISNSCCQYMIMSTDPNNILMRHLKNLTDDEFKCIIHRSSDFLYLSDRDYTSITKETLVSEIVEEYPDDCNKILAIIFLVLDKDIDVDIETKLKPKPAVRFAILDKMTADIKLTDLVRHYFRYIEQDIPLGPLFKKIDSYRIRAINKYSKELGLATEYFNKYGHLMFYTLPIPYNRFFCRNSIGFLAVLSPTIGHVKAFYKFIEHVSIDDRRKFKKELMSK	231	FDB34D545F261205	CPXV	Poxviridae	CPXV	dsDNA	311
3529	lpg1925	Legionella pneumophila	0.66833	0.99995	2245	0.28576	4	2	FALSE	AAU27995.1	Q5ZU82	Coiled-coil protein		MDVGQKIRILKRYLKEKSITPEDVNLNDQDLTAYAGLDMLLDYISIHHNGLFDFATLESDEKQWKQYVDILNYSATYSPGSPPALIDTSERKAQFGLQYWLNTRTIEALPRDNYYTRTVTLSDEADEEFDQLITESRAKLYEIAQTFPEISSFNPANIIQVTNQISSIKEKLDTLTGNNSQITLLQKKLNVLTDLNKINQLERLNIPQDNGSNLSYCTLAETIEGVTEKIPLITLAKVKEQLRHLCAQNELDLDSYSESREQYYKLGIEGILKLPKHGDIKEVQREAIALNISRLMGLDTTSSTTVSYNGHPALFIPFDNINLLNEFSSGKIFKVGMGLSGQSYTHYSTIKPLGEGIQADLYIKDFGHALALLYLCCDTDAIGGYCKNKALRNYSNLYIFDQVITDTDKFILDSRISLQPDQFIMKHTRHGQGRNRTLIEDSSLVTKYASLMRLKELKRIITQYCDHISWLHHNRTQAIKKQLKEELAKDERVRLTEELNDVEILEKDAEQIKNQILIRINKIAEVLPQTTGPVGSDVIRQCLILEKLLHNPVLYSDDGRPYKHPWTTRQANTVQTINDLQNGKIQITFKFNIPEEMVDFIKRHGGGDSLTISSPKVITISKAHLDSLRENMLHPEHSPELSLNTDYLDDKDLCIIKMAYRIGNRTKILNAIAEYRVLMNNEQVSFHNKIECLAQTEAKIKALIELANDKGLGMHILKKFYFDAQQQLQKLINPEVLPHDIGQAFAAALRLDRVSEFNKVVREAIVQNKVTDPQFTIFLTSCIKNESLAKNYKDAQKTSRALLIESQRIINHLKSPIIPLIVQLGGQLHSQAELDTDGLANLENDLQLDFEKPDTESMTTMDLHQAVTKEEMIENGMTVKV	881	F688E209887C8189	L.pneumophila	Legionellaceae	Legionella		175
5335	WP_016537145.1	Cedecea davisae	0.27325	0.99995	2246	0.28586	38	19	FALSE	WP_016537145.1	S3IU23	Antirestriction protein ArdC		MPISLHPQTSAPNTAAATSVSPLEQSGSSKTKFSKTRTDIYQTVTDNIIAALEANVKPWCCPWQRVPGMSGLPSNFATGIAYSGMNIMLLWCSASEQAFGDSRWMTYKQAQAVGGQVRTRERGTTAIFYTTLEKENDAGEIDHIPMLKTFTVFNVQQIDGLPLTKVTVSPEATFAPLPQAENLFRKSGANIIEKGQNAFFSPSTDEVWLPERHLFSDAANFYATGLHELVHWSGGKKRLNREMKGKFGSADYAEEELVAELGSAFLMADLGIEGEVQYESYIASWLKALKNDKRYIFKAASAASKAHRYLMDKL	314	3551CEFC79CA1F83		Enterobacteriaceae	Raoultella		153
1918	ORF53	Human gammaherpesvirus 8 (KSHV)	0.35383	0.99995	2247	0.28607	94	48	FALSE	YP_001129406.1	F5HFQ0	Envelope glycoprotein N	Envelope glycoprotein necessary for proper maturation of gM and modulation of its membrane fusion activity. Also plays a critical role in virion morphogenesis. {ECO:0000255|HAMAP-Rule:MF_04037, ECO:0000269|PubMed:12771417}.	MTASTVALALFVASILGHCWVTANSTGVASSTERSSPSTAGLSARPSPGPTSVTTPGFYDVACSADSFSPSLSSFSSVWALINALLVVVATFFYLVYLCFFKFVDEVVHA	110	468877D25B4B0173	HHV8	Herpesviridae	HHV8	dsDNA	276
4990	WP_086027288.1	Vibrio furnissii	0.016395	0.99995	2248	0.28639	23	9	FALSE	WP_086027288.1		2-methylaconitate cis-trans isomerase PrpF		MLSQPLSFQNRESSQTRVPATYMRGGTSKGVFFRLCDLPPAAQVAGAARDRLLMRVIGSPDPYGKQIDGMGGATSSTSKTVIVSQSTQADHDVDYLFGQVSIDKAFVDWSGNCGNLSAAIGPFAIYAGFIAPERIPHNGVVAVRVWQVNISKTIVVHVPIKDGLVQETGEFELDGVTFPAAEIQVDFMDPADGEGSMFPTGNLVDDLDVPGVGTLNATLINAGIPTIFVDAASIGYQGTELQDDINNDSQALAMFETIRAYGALKMGLIQDLSEAQTRQHTPKIAFVSTPQTYTASSGKPVVASDVDVLVRALSMGKLHHAMMGTAAVAIAAAACVPGTLVNLAAGGGEKTSVTFGHPSGTLKVGASASETTQGWVVKKAVMGRSARILMEGWVRVPAETINHG	404	768CE507EEB59C8D	V. furnissi	Vibrionaceae	Vibrio		256
2185	TTMidiV_gp3	Torque teno midi virus 1	0.32231	0.99995	2249	0.28671	38	20	FALSE	YP_001109582.1	A4GZ91	Hepatitis TT virus Orf2/Gyrovirus Vp2 N-terminal domain-containing protein		MNNLSAQDFYKKCTYNSETRNQMWMSCIADSHDSWCNCDTPFAHLLASIFPPGHTDRTRTIQEILTRDFRKQCLSGGGDAENSGMAANIEEKENHIKEERKEEFLEDQNIEDLLAAVADAEGRYQTNQLKTQETKTNMMCPIQSKKHYRLLTQQKTLLPQCSMTGTTEGAALHQQLLKECNKTSQLIHLSNLIQTQNQLPKRKDYCQSSTTRKRKRRKSTNVSSLSAKKVHAKSRKRRKTSSSSSSSSSSSSRSSSTTS	259	8FC6DBD760F83C69	TTMDV-1	Anelloviridae	TTMDV	ssDNA	335
3589	lpg1953	Legionella pneumophila	0.23042	0.99995	2250	0.28711	6	3	FALSE	AAU28022.1	Q5ZU55	Coiled-coil-containing protein		LIHYVSLIHFNELFEIMKPNLFYFVLTHILAESPNLKLLDEITPVHDITLKDKKYYRLELPLANIAAEGFRLHDAHISLYEKTDPHNPNLGLSHFTAIFHDQNGQTYRMHLFLNRFDALACPATWELLDDDEQYVKVPPPENLEYFIHSVWQLGLPCLQLLRKKQKEIEAKLLADYHRLNEETTSLSKDLDKNRAVYLEKLDELIKTTKSLSQISESNHWLREAIYLGKTHKYVSSMPEPILEPVKKSDEEHKKDDKAEVVALSPKQGATEPKISRGNIGLSQSTLFSKSAKAKRPVDVKMERDISKIKKLFAQLLKTEDKKIKAVLLIDLHWKIKEINLETEELLTKEQTQALNEIEGRANKEAKSLLERALFAGEFEYAQTLSPYYPLINNDLMVLALTQRKADLLSFLVTKVGLPINSYPIKTKAQTYSNAVEYCFSEHSESLVDCFSVLIKNGASLMQPVGLHKLPLAHLLLSEIPRHPLHAALEQNKNLTLNNKQFYAHLINALKSCLLSGDIEGDQKIALEESIVRYEHLKINVKNSSSLLSPQNQALADEISDITKKLLPDAVAEAIENDEEISREKAIADKEYKELIRKVKAFYHKTGKNFAFQSLINSANQELKKELLEIDFNIDISFSELKESILENLSKERLMFSYCSELIDVQRTIMQISQGASRKNKNLKKLNARHAELIELLTDLSQNTPQSMIKEANEFQDSFSQLQDLLNGLNQLEGSFGMLAGVLNQFLEGSTSESESFDIKL	760	F193E4C9E5547B97	L.pneumophila	Legionellaceae	Legionella		219
3947	lpg0716	Legionella pneumophila	1.0416	0.99995	2251	0.28726	4	3	FALSE	AAU26805.1	Q5ZXL5	Uncharacterized protein		LFDDTNMSKNESGTAKPIIKSTLMFFNSKLTDLNDKRLQLNRGKGLAKYLAKSQKNTRDLAPLDAVLGVMSFSLYMLRFSANVGLLAHLILVESQEKTNHKIRRDIYYSLLNDSLWCVVNLTQFFWLSYRNSISAGLQGMQLETLAQLIDILVMIIRYQQDKKEYDLKYNQAMGMERSRLAIEWQNKELNGLRSLLTSLSVVIAFGLFSFSAVAVPLSPVISSIILISSLLRVLIDIEKDRQLIHQLKLNETSREQIKNEQLAMTNARMKDLNKIILNSVFLPIGFFLLITTPIPLTIIACVSMLLVHWLITNLINMRYSPNISVSPTIQTAELSLC	337	7E29754C8A38A105	L.pneumophila	Legionellaceae	Legionella		199
2911	E4	Human papillomavirus type 33	-0.01293	0.99995	2252	0.28737	99	41	FALSE					LFVLRLYLATKYPLLKLLTYRQTTITDHHKQRPNDDDLQTPQTPPSPLQSCSVQTPPWTIEQHVLQLTAQTSSGLCVVLTLHL	83	669390D6CFF7AC86	HPV33	Papillomaviridae	HPV	dsDNA	320
3520	lpg0171	Legionella pneumophila	0.074279	0.99995	2253	0.28791	26	12	FALSE	AAU26278.1	Q5ZZ40	FBOX-containing protein		MKAKYDPTKPGLQKLPPEIKVMILEFLDAKSKLALSQTNYGWRDLILDRPEYTKEITNTLFRLDKKRHRQAIAQMMSGRVTASSMAKLFEELLCFSIPSSYVFLIFFASQKSVALIEVLTVILVFAAITSLAHDLVDYFIESDTKAEKQHAHRRAFQFFAQPSQSAAQQNLEEENLSADPKACQCEPL	188	8A38240287FF0FD1	L.pneumophila	Legionellaceae	Legionella		305
1970	E4	Human mastadenovirus B	0.096705	0.99995	2254	0.28803	33	15	FALSE	YP_002213840.1	A0A075IN73	14.2 kDa protein		MADEALYVYLEGPGATLPEQQQRNNYIFYSPVPFTLYPRGVALLYLKLSIIIPRGYVGCFFSLTDANMSGLYASSRIIHAGHREELSVLLFNHNDRFYEGRAGDPVACLVMERLIFPPVRQATMI	125	09F94AC76BEF6FEB	HAdV-B	Adenoviridae	HAdV	dsDNA	204
889	2B	Coxsackievirus B3	0.037081	0.99995	2255	0.28828	74	31	FALSE	MK012537.1		2B		MGVKDYVEQLGNAFGSGFTNRICEQVNLLKESLVGQDSILEKSLKALVKIISALVIVVRNHDDLITVTATLALIGCTSSPWRWLKQKVSQYYGIPLAERQL	101	456F464256E76162	CV-B3	Picornaviridae	CV	ssRNA	522
5085	WP_044174146.1	Enterobacter massiliensis	-0.038692	0.99995	2256	0.2886	43	20	FALSE	WP_044174146.1	A0A6N3HMN2	Serine/threonine phosphatase stp (EC 3.1.3.16)		MNISTASMSRQGARASNQDQTGENIGERAACFVVCDGIAGLPGGDVAAELARNAIITRFDGDQHLDAQRIRHYVNHANHAIREEQKSAEQFQRMGTTMVSLFIDRDYHLAYWAHAGDSRLYLFRRGWLYHVTTDHSLVQQMKDAGHQTDGVNSNLLYFALGLGDDEREASYSDVVPIEDGDVFLLCTDGFWHGVSEEQMKQSLHMVNTPQEWLTLMNQLLLRNGTDGDDKQDNYSAVAVWVGAPQDTTLLHSLAQAAQFLPLRD	264	421D557A9371C330	E. massiliensis	Enterobacteriaceae	Enterobacter		243
1209	VP3	Aichi virus 1	0.083271	0.99995	2257	0.28881	32	13	FALSE	NP_740436.1		VP3		QHWKTRAVPGAGTFGSAVAGQELPLCGVRAYYPPNAYIPAQVRDWLEFAHRPGLMATVPWTMADEPAERLGIFPVSPSAIAGTGAPISYVISLFSQWRGELAAHLLFTGSAQHYGRLVVCYTPAAPQPPSTMQEAMRGTYTVWDVNAASTLEFTIPFISNSYWKTVDVNNPDALLSTTGYVSIWVQNPLVGPHTAPASALVQAFISAGESFNVRLMQNPALTSQ	224	5A4C855054F70213		Picornaviridae	AiV	ssRNA	98
3755	lpg1687	Legionella pneumophila	0.33069	0.99995	2258	0.28886	10	6	FALSE	AAU27767.1	Q5ZUV5	Ras-GEF domain-containing protein		VSHNYFRTCLTTKDNKFFWQKPLASERFDKLIADRKFQKSIAHSRKNQLMYSFIESKIASDYALLIDTKLREQLKQFTLDDFNDISGFERKEKSNSRQQSYFKLRQELEFFLKNDIQQHKSCPDAQLNAFRRWINISDLLLRHHCYEGFLLVFVNLQLIADKQLIDGLPVSVRNNYNQLCQLSSPIGNHGALRHFMNTHQGESDFTPLFFTYHAIGALDESLESLKDKEVLLKKQLKHLNKKISHLRTEATPGVIDVISELLKNKQQIPKKMMERRGHLIQLMEEVRFTGKQLKQIQVNMQNQLEQRANLVGLIVKEQKATPRTLPEYFEKTYSIIKYRFNRQSIATVKSSQLPESTASSNPSSSNLYKSKLLPHFWNRHGKSSSSYWEEVFTPSCLNNK	400	E6A84AF39F0A3D74	L.pneumophila	Legionellaceae	Legionella		160
600	UL30	Human betaherpesvirus 5 (HCMV)	0.31197	0.99995	2259	0.28886	23	12	FALSE	ACZ79952.1	F5HGC2	Uncharacterized protein UL30		MTTSAMTAPDTRRQLQHVETLRRFLRGDSCFVHDLRGMMDYHDGLSRRQQRAFCRAGRVLTDPEPIQSETEGENKQFTEHTHKVVSFFIKSVFVFPCLVLPNCCQVSVDRSRVPETGGRWL	121	54A0E6063005A6E4	hCMV	Herpesviridae	HHV5	dsDNA	491
5188	WP_004236571.1	Morganella morganii subsp. morganii	-0.014782	0.99995	2260	0.28904	19	6	FALSE	WP_004236571.1	J7TPP2	Xanthine permease		MNSAISDKTSVTPATNTNSELIYRLEDRPPLPQTLFAACQHLLAMFVAVITPGLLIAQALGLSAHDTQRIISMSLFASGLASLLQIRTWGPVGSGLLSIQGTSFNFVAPLIMGGMALKNNGVDTEGMMAALFGTLMLAAMTEVILSRFLHLARRIITPLVSGVVVMIIGLSLIQVGLTSIGGGYGAMADNTFGSADNLILAGIVLAVIVLLNRQKNPYLRVASLVLAMTAGYLAAWWMGMLPDNHAEIPKEMIVIPAPLYYGLSIDWNLLLPLILIFMVTSLETIGDITATSDVSEQPVSGPLYMKRLKGGVLANGLNSALSAVFNTFPNSCFGQNNGVIQLTGVASRYVGYVVALMLIVLGLFPAVAGFVQHIPEPVLGGATIVMFGTIAASGVRIVSRETLNRRAIMIIALSLAVGMGVSQQPLILQFAPDWLKTLLSSGIAAGGLTAIALNLIFPPEK	461	3CBEA1C3C4159C4A	M.morganii	Morganellaceae	Morganella		191
4027	CBU0794	Coxiella burnetii	0.7261	0.99995	2261	0.2893	3	2	FALSE		Q83DE4	Uncharacterized protein		MKIIKLVENIYKDLEATNKKFSAAITNEARGSELFKKICDKYEVICNNTQTNAAKGRMAELLKAYYLEAWLGKLQAEENYLSENPENENILLENDKKLEGITKSLEELLLEANKFYPSIISKKSKSKFYSNFLSDCKETYNSINKYSNSWEKISNRTKANYYYNFSEDLIEKSKESHSDEETFLHRCSVYLKFCISFYDEAEDQVSKEETEKKLEEVNSRIEQLKTARIRKRKLLSISSIDEDKAFKKKIGEKTNEPPLFTESNGSNTKEKETKEALTAVNLLNPYPEPKSTDDKETAHCSYRKPDERSTVSNHPSLSTCWAGIFSSVNSNSGSFDPTNRNSTSDEHDKRRLPPKMRHKAGRDKDELHLQIDPGIKMLEVAATAINLPNSTPELKNTGDETAHCDYRKEQPSVSNPPSLSTFRSGTFFHANLNSNSSNPTNEERTSECGKSHLLPKMRQKARFR	464	EDB890768E10A7D8		Coxiellaceae	Coxiella		165
1999	E3	Human mastadenovirus D	0.4042	0.99995	2262	0.28942	16	9	FALSE	YP_001974432.1	Q5TIZ8	E3 12.2 kDa protein		MSHGDSAELARLRHLDHCRRLRCFARESCGLIYFEFPEEHPNGPAHGVRITVEGTTESHLVRFFTQQPFLVERDRGATTYTVYCICPTPKLHENFCCTLCGEFNKS	106	881480AF32EE367A	HAdV-D	Adenoviridae	HAdV	dsDNA	83
4722	WP_010891241.1	Yersinia enterocolitica subsp. palearctica	0.27729	0.99995	2263	0.28978	18	10	FALSE	WP_010891241.1	O85242	PprA		MCVPSPGSTGASAYRLPDNTISAAVPTNLCTASFNRAATDSVLTSIASNVARSAASWESINLNTLELSILQMVIDGKSQSLISKILGLPSKKISYIKTRALKKLSFKNKNEFYITANKIKKTLSTENRIDENRRYSINGKSLCAMDGIGY	150	45478628463F24F5	Y. enterocolitica	Enterobacteriaceae	Yersinia		199
2969	E7	Human papillomavirus type 2	0.20265	0.99995	2264	0.29067	5	2	FALSE		P25485	Protein E7	Plays a role in viral genome replication by driving entry of quiescent cells into the cell cycle. Stimulation of progression from G1 to S phase allows the virus to efficiently use the cellular DNA replicating machinery to achieve viral genome replication. E7 protein has both transforming and trans-activating activities. Induces the disassembly of the E2F1 transcription factor from RB1, with subsequent transcriptional activation of E2F1-regulated S-phase genes. Interferes with host histone deacetylation mediated by HDAC1 and HDAC2, leading to transcription activation. Also plays a role in the inhibition of both antiviral and antiproliferative functions of host interferon alpha. Interaction with host TMEM173/STING impairs the ability of TMEM173/STING to sense cytosolic DNA and promote the production of type I interferon (IFN-alpha and IFN-beta). {ECO:0000255|HAMAP-Rule:MF_04004}.	MHGNRPSLKDITLILDEIPEIVDLHCDEQFDSSEEENNHQLTEPDVQAYGVVTTCCKCGRTVRLVVECGQADLRELEQLFLKTLTLVCPHCA	92	0C4412DF9C7A9EBA	HPV-2	Papillomaviridae	HPV	dsDNA	33
3534	lpg0483	Legionella pneumophila	0.49153	0.99995	2265	0.29102	17	9	FALSE	AAU26580.1	Q5ZY89	Ankyrin repeat-containing protein		MDFVSEMNKILQMELEQFKEFIQKKLEEDKNYLEKLFWLPNGSQMTVLNYLIEQYSEPKLGIDDANRDLLAKIDFVLHEAKDVNVGEPLHQAIVAGKISLALHLLGVDENNFTPGESEKTDVLSILSKVRKKIEESFNHVKRCFFDVDKRDGYGRTLLSLALDAKRQELLIAILARNPIVHATTLRSSAYVPFQPIHQAVVLDYAEGITLLASMGAQLTNPLGSMRDTPVILAARLGKINALAALLELPTQSLSLESENNHLFEDKQTGHTAVEELCERMANENDKADALRGIAMLICRGAEPPRNEKMRNLLSSNRVAFLKAVSTYLADKPQLVDAFVERCHLRESALHNIVYADHSWGSSIRHLLGVPSEAALIVEELVTRKYSDPSFASENVSSLSTTATENLRSERNPLKLYAEFVRRYTQAYDSQMITNRWSTMRWMIAEGNCDWDTVVRYSKNHPTSRTRIVLNEMFNPIPRVHEDIESQQSSPRVVLK	495	FC2F30537C46C004	L.pneumophila	Legionellaceae	Legionella		431
2517	nsp8	Severe acute respiratory syndrome coronavirus 2	0.17715	0.99995	2266	0.29123	41	21	FALSE					AIASEFSSLPSYAAFATAQEAYEQAVANGDSEVVLKKLKKSLNVAKSEFDRDAAMQRKLEKMADQAMTQMYKQARSEDKRAKVTSAMQTMLFTMLRKLDNDALNNIINNARDGCVPLNIIPLTTAAKLMVVIPDYNTYKNTCDGTTFTYASALWEIQQVVDADSKIVQLSEISMDNSPNLAWPLIVTALRANSAVKLQ	198	A0D2DA6614239070		Coronaviridae	SARS-CoV	ssRNA	240
450	V	Measles morbillivirus	-0.60151	0.99995	2267	0.29146	10	3	FALSE					MAEEQARHVKNGLECIRALKAEPIGSLAVEEAMAAWSEISDNPGQDRATCKEEEAGSSGLSKPCLSAIGSTEGGAPRIRGQGSGESDDDAETLGIPSRNLQASSTGLQCYHVYDHSGEAVKGIQDADSIMVQSGLDGDSTLSGGDDESENSDVDIGDTDTEGYAITDRGSAPISMGFRASDVETAEGGEIHELLKLQSRGNNFPKLGKTLNVPPPPNPSRASTSETPIKKGHRREIGLIWNGDRVFIDRWCNPMCSKVTLGTIRARCTCGECPRVCEQCRTDTGVDTRIWYHNLPEIPE	299	A3C0A36C09FA8B8B	Measles	Paramyxoviridae	MeV	ssRNA	76
4393	WD_0027	Wolbachia pipientis	-0.045902	0.99995	2268	0.29163	22	7	FALSE		Q73IW6	Uncharacterized protein		MLISNPVVWVLMGTILTVAYKMVVEPLFYLAKGYINGKRASQGEQKTPDEDSGIFPGPDNEDGSTVSENSSRRSSIASKDSGLGGKEFHENLDTLVHQTNRGNYAYWLCDDDITHIARVVYGYSQSEHSNNNVYFLAPSYSNGWDELTKNFFRIIEVN	158	56E072A7B01108D1	W. pipientis	Anaplasmataceae	Wolbachia		204
4278	CT_812	Chlamydia trachomatis	1.8681	0.99995	2269	0.29179	1	1	FALSE		O84818	Probable outer membrane protein PmpD (Polymorphic membrane protein D)		MSSEKDIKSTCSKFSLSVVAAILASVSGLASCVDLHAGGQSVNELVYVGPQAVLLLDQIRDLFVGSKDSQAEGQYRLIVGDPSSFQEKDADTLPGKVEQSTLFSVTNPVVFQGVDQQDQVSSQGLICSFTSSNLDSPRDGESFLGIAFVGDSSKAGITLTDVKASLSGAALYSTEDLIFEKIKGGLEFASCSSLEQGGACAAQSILIHDCQGLQVKHCTTAVNAEGSSANDHLGFGGGAFFVTGSLSGEKSLYMPAGDMVVANCDGAISFEGNSANFANGGAIAASGKVLFVANDKKTSFIENRALSGGAIAASSDIAFQNCAELVFKGNCAIGTEDKGSLGGGAISSLGTVLLQGNHGITCDKNESASQGGAIFGKNCQISDNEGPVVFRDSTACLGGGAIAAQEIVSIQNNQAGISFEGGKASFGGGIACGSFSSAGGASVLGTIDISKNLGAISFSRTLCTTSDLGQMEYQGGGALFGENISLSENAGVLTFKDNIVKTFASNGKILGGGAILATGKVEITNNSEGISFTGNARAPQALPTQEEFPLFSKKEGRPLSSGYSGGGAILGREVAILHNAAVVFEQNRLQCSEEEATLLGCCGGGAVHGMDSTSIVGNSSVRFGNNYAMGQGVSGGALLSKTVQLAGNGSVDFSRNIASLGGGALQASEGNCELVDNGYVLFRDNRGRVYGGAISCLRGDVVISGNKGRVEFKDNIATRLYVEETVEKVEEVEPAPEQKDNNELSFLGRAEQSFITAANQALFASEDGDLSPESSISSEELAKRRECAGGAIFAKRVRIVDNQEAVVFSNNFSDIYGGAIFTGSLREEDKLDGQIPEVLISGNAGDVVFSGNSSKRDEHLPHTGGGAICTQNLTISQNTGNVLFYNNVACSGGAVRIEDHGNVLLEAFGGDIVFKGNSSFRAQGSDAIYFAGKESHITALNATEGHAIVFHDALVFENLEERKSAEVLLINSRENPGYTGSIRFLEAESKVPQCIHVQQGSLELLNGATLCSYGFKQDAGAKLVLAAGAKLKILDSGTPVQQGHAISKPEAEIESSSEPEGAHSLWIAKNAQTTVPMVDIHTISVDLASFSSSQQEGTVEAPQVIVPGGSYVRSGELNLELVNTTGTGYENHALLKNEAKVPLMSFVASGDEASAEISNLSVSDLQIHVVTPEIEEDTYGHMGDWSEAKIQDGTLVISWNPTGYRLDPQKAGALVFNALWEEGAVLSALKNARFAHNLTAQRMEFDYSTNVWGFAFGGFRTLSAENLVAIDGYKGAYGGASAGVDIQLMEDFVLGVSGAAFLGKMDSQKFDAEVSRKGVVGSVYTGFLAGSWFFKGQYSLGETQNDMKTRYGVLGESSASWTSRGVLADALVEYRSLVGPVRPTFYALHFNPYVEVSYASMKFPGFTEQGREARSFEDASLTNITIPLGMKFELAFIKGQFSEVNSLGISYAWEAYRKVEGGAVQLLEAGFDWEGAPMDLPRQELRVALENNTEWSSYFSTVLGLTAFCGGFTSTDSKLGYEANTGLRLIF	1531	584ABD11E241EF22	C. trachomatis	Chlamydiaceae	Chlamydia		239
5307	WP_004725800.1	Vibrio furnissii	0.24629	0.99995	2270	0.29196	23	13	FALSE	WP_004725800.1		HlyD family secretion protein		MSHEQSQTPSQPASKPRRKTKRTVLLFLVPIMAVAGSVAVYLHGGRYVETDNAYVKADKTSITAEVSGRIINVPVEENQHVKAGELLLQIDPTSYDIAVAQARANLNDVSTSLTTLKAEYQSKLANIEVSKSQHEYLNKEEARQFNLLKKKYISESQFDSARQKTLVVELEVNALKKELKQIEESLGGDVTAPVELHPKYRAALAALEKAENDLQHVNVYAPADGVVTKVVEKGQYTSPGTLAMMLISASDIWIEANFTETELTHVQVGQDVDINVDYAPDFKWHGVVESLSPATGSEFSIIPAQNATGNWVKIAQRLPIRIRIEANPEAPQLRAGLSAVVTVDTKHQRHLSL	353	8E18FC096DBBAC9B		Vibrionaceae	Vibrio		148
4754	WP_005165873.1	Yersinia enterocolitica subsp. palearctica	1.2834	0.99995	2271	0.29209	1	1	FALSE	WP_005165873.1	A0A7T9XWV3	Cyclic di-GMP phosphodiesterase (EC 3.1.4.52)		MFQDQDTSILNTYFGTHSPFWRLAFDSQALELSAIKEIANIAIPLNSVQTMKIRGLTGITASLDIEIEIYGHPLHLHLVGRKINDKEWGGTASAYADTESVARDLVMGLSFAEQVVSEANSVIVILDKDGCVQRFNHLSEEYTGKKEQDVIGKNVYDLFMTAKEGASSRKNIEGFFQRGASYEAERWVNTVKGKRLFLFRNKFVHSGSGKNERYLICSGTDITKERRAQERLRILANTDMITGLPNRHAIHERINSAIQTRGDSSVGIIYLDLDNFKKVNDHYGHMFGDRLLKDVSLAILSCLGDNEMLARLGGDEFIVLVENATLNLLETTTQRILNRMKLPFRIGLIEVYTGCSIGIALCPEHGDTLENIIRSADTTMYTAKEHGKQTYSIFSQQMNKKVSEYVWLDTNLRKAIEQHQLQIFYQPKISTKTGKVLGVEALVRWLSPERGLIAPQEFISYAEESGLIRPLGKWVLQTSMQQAVDWKKRGINLRIAVNVSARQLIDEAIVTSFIESLEACELESSLVDVELTESCLIDNEDAAINIMKQLRHLGAQVHLDDFGTGYSSLSQLARIPIDAIKLDQSFVRHIDTNPISQSLVRAIIVVAEALKMQVIAEGVETKEEEEFLDSIGVDEKQGFLYAKPMPADKLEHWLVTQHPHLLLD	664	259E34CAEA5FFC18	Y. enterocolitica	Enterobacteriaceae	Yersinia		134
3055	J3R	Vaccinia virus	0.077254	0.99995	2272	0.2922	16	7	FALSE	AAA48083.1	P07617	Cap-specific mRNA (nucleoside-2'-O-)-methyltransferase (EC 2.1.1.57) (Poly(A) polymerase regulatory subunit) (Poly(A) polymerase small subunit) (PAP-S) (VP39)	Displays methyltransferase, positive regulation of the poly(A) polymerase and transcription elongation activities. Involved in the modification of both mRNA ends and in intermediate and late gene positive transcription elongation. At the mRNAs 5' end, methylates the ribose 2' OH group of the first transcribed nucleotide, thereby producing a 2'-O-methylpurine cap. At the 3' end, functions as a processivity factor which stimulates the activity of the viral poly(A) polymerase OPG063 that creates mRNA's poly(A) tail. In the presence of OPG102, OPG063 does not dissociate from the RNA allowing tail elongation to around 250 adenylates. {ECO:0000269|PubMed:12359447, ECO:0000269|PubMed:1313572, ECO:0000269|PubMed:1670500}.	MDVVSLDKPFMYFEEIDNELDYEPESANEVAKKLPYQGQLKLLLGELFFLSKLQRHGILDGATVVYIGSAPGTHIRYLRDHFYNLGVIIKWMLIDGRHHDPILNGLRDVTLVTRFVDEEYLRSIKKQLHPSKIILISDVRSKRGGNEPSTADLLSNYALQNVMISILNPVASSLKWRCPFPDQWIKDFYIPHGNKMLQPFAPSYSAEMRLLSIYTGENMRLTRVTKSDAVNYEKKMYYLNKIVRNKVVVNFDYPNQEYDYFHMYFMLRTVYCNKTFPTTKAKVLFLQQSIFRFLNIPTTSTEKVSHEPIQRKISSKNSMSKNRNSKRSVRSNK	333	55A299DA4AAE1AD4	VACV	Poxviridae	VACV	dsDNA	204
5402	WP_000020875.1	Escherichia coli	0.10758	0.99995	2273	0.29264	42	17	FALSE	WP_000020875.1	V0YUH5	Flagellar biosynthesis anti-sigma factor FlgM		MSIDRTSPLKPVSTVQPRETIDAPVTNTRAATTTASTSTSVTLSDAQAKLMQPGSSDINLERVEALKLVIRNGELKMDTGKIADALINEAQQDLQSN	97	1F5806F32C8F3D57		Enterobacteriaceae	Escherichia		128
314	UL85	Human betaherpesvirus 5 (HCMV)	0.40574	0.99995	2274	0.29292	14	7	FALSE		D2K4X8	Capsid triplex subunit 2		MAAMEANIFCTFDHKLSIADVGKLTKLVAAVVPIPQRLHLIKHYQLGLHQFVDHTRGYVRLRGLLRNMTLTLMRRVEGNQILLHVPTHGLLYTVLNTGPVTWEKGDALCVLPPLFHGPLARENLLTLGQWELVLPWIVPMPLALEINQRLLIMGLFSLDRSYEEVKAAVQQLQTITFRDATFTIPDPVIDQHLLIDMKTACLSMSMVANLASELTMTYVRKLALEDSSMLLVKCQELLMRLDRERSVGEPRTPARPQHVSPDDEIARLSALFVMLRQLDDLIREQIVFTVCDVSPDNKSATCIFKG	306	89A4E0FFF50786C6	HCMV	Herpesviridae	HHV5	dsDNA	55
872	2B protein	Coxsackievirus A9	-0.06174	0.99995	2275	0.29315	73	26	FALSE					MGVKDYVEQLGNAFGSGFTNQICEQVNLLKESLVGQDSILEKSLKALVKIISALVIVVRNHDDLITVTAILALIGCTSSPWRWLKQKVSQYYGIPMAERQL	101	E90E4BD0391B417E	CV-A9	Picornaviridae	CV	ssRNA	426
3532	lpg0208	Legionella pneumophila	0.015554	0.99995	2276	0.29346	8	4	FALSE	AAU26315.1	Q5ZZ03	Serine/threonine-protein kinase		LCNHSLNEPHLGSSYLACESMFGSYYFALYFALNFFLMIVFYNAKVIFIQVCKYVRFLMKLLRFHELKSLPSMDEKALELLIKVLGNKGIRKLIKSADGKPISREIMIHEFGIDCQILFITTEASLKPIIVPTENKISGGGKSYCEQFKVYALDDGKTYFLKSVKINAESLTEFTNETDTLSKLGRLVGTFFNEQTQVHYILTTFIKGIDLSRYKNALPLNINLKHFWEVLGIMISVCHQVKQFHELGLIHRDLKPGNIMLDADMQCHLVDFGSSSSDKEPKPVSWGTASYLAPELNAQEDFIAFSQASDLFALAYSLDELFNPFRQVKFAKVDIGIKNKHLVLLHAEIEACITGLMSNETSVRTLYFSRILQLQRVPESFKSRPEAFTYMIMLLTQWKSCYEAPEMNKELDEIIAEIKVAYENHEQDVVKIITLLEQLSKADGLLNSHKALLSVLIKSLANVQQQELGQDDILPRRFESDVVSRLIKTPTAKMMAAIKQVSDAIVKILEQYEHSPAESFEHAVLQDFLEQMVQSDILFGAPKEKIEISDIIKILKANRPEDFVQIQHISFKFAQVALRDLALHDLPKHEPKGAFLEILKKYQAKYAPEETSLFELYHHMAGVRDHNPSKVKKGEGYRFRAFICDELFYGDEIFTTGDNRGREGKPNQRLQTNQVGLMKFEHSAHTKGLLTLNGQSWYADCKTQLPNYDSIHYLSALKTDCPYITGPSGMTSLFMNMMFLLLNPKDQDVILSYSLGVMTYVVGAGYHSIKEILIPMVKCVGIVPDYPQHKGTECLTAPPLYNHYFKAIEEFDKEFAEVHEKIWQEYLAYFRMTYMPVCMRSHCLPHQVPSMEDISSEVKEMLEIVSKSVKNCLEEHKVKRTGDMGLFLSTPCGQTKALEVLSHVCQQQVGLTAIFRQIQAYFKGTFETEEGIIINREMQLKFIAHFFDVLKESPTLLSQFNLTLRIENTIGVHQCELGSSKQKELFLEIKKTSIAANEEQMVANHEPRKENRNVIILPY	1019	1DDB8E4305FB3219	L.pneumophila	Legionellaceae	Legionella		265
3053	J1R	Vaccinia virus	0.13391	0.99995	2277	0.29391	52	22	FALSE	AAA48081.1	P07616	Virion assembly protein OPG100 (Protein F7)	Late protein which is a part of a large complex required for early virion morphogenesis. This complex participates in the formation of virosomes and the incorporation of virosomal contents into nascent immature virions. Plays a role in DNA packaging during immature virions (IV) formation (Probable). {ECO:0000305|PubMed:12208937, ECO:0000305|PubMed:15567438, ECO:0000305|PubMed:15956550}.	MDHNQYLLTMFFADDDSFFKYLASQDDESSLSDILQITQYLDFLLLLLIQSKNKLEAVGHCYESLSEEYRQLTKFTDFQDFKKLFNKVPIVTDGRVKLNKGYLFDFVISLMRFKKESSLATTAIDPVRYIDPRRNIAFSNVMDILKSNKVNNN	153	6D34513D836B7FA0	VACV	Poxviridae	VACV	dsDNA	340
4614	WP_003844491.1	Citrobacter pasteurii	-0.045567	0.99995	2278	0.29435	12	3	FALSE	WP_003844491.1	R8WQ20	Toxin-antitoxin system HicB family antitoxin		MSTAKRDPNQSKSGKAPTFQIRITPELKAQFEAAAKAEGMSLGNWLKTLGRNELRKLGIEPEM	63	F4742940016BA57A	C. pasteurii	Enterobacteriaceae	Citrobacter		143
295	2B	Coxsackievirus B4	0.16449	0.99995	2279	0.29442	75	35	FALSE					MGVKDYVEQLGNAFGSGFTNQICEQVNLLKESLVGQDSILEKSLKALVKIISALVIVVRNHDDLVTVTATLALIGCTTSPWRWLKRKVSQYYGIPMAERQ	100	B7BBD02AA37AF4F7	CVB4-E2	Picornaviridae	CV	ssRNA	422
3025	C11R	Vaccinia virus	-0.089807	0.99995	2280	0.29449	12	4	FALSE	AAA47985.1	P01136	Pro-Viral epidermal growth factor (Pro-VGF) [Cleaved into: Viral epidermal growth factor (VGF) (Secreted epidermal growth factor-like)]	[Viral epidermal growth factor]: Stimulates cellular proliferation (hyperplasia)and mobility around infected cells to promote rapid and efficient spread of infection. This effect is beneficial for virus replication in vivo, because poxviruses replicate possibly better in proliferating cells than in quiescent cells. Acts by binding host EGFR, inducing its dimerization, autophosphorylation and leading to activation of several cellular pathways regulating cell proliferation or cell survival. The activation by host EGFR of mitogen activated protein kinases (MAPK) and extracellular-signal regulated kinases (ERK) are essential for the positive effect of vaccinia growth factor on poxvirus virulence in vivo. {ECO:0000269|PubMed:15025565, ECO:0000269|PubMed:20512239, ECO:0000269|PubMed:2229050, ECO:0000269|PubMed:3339713}.	MSMKYLMLLFAAMIIRSFADSGNAIETTSPEITNATTDIPAIRLCGPEGDGYCLHGDCIHARDIDGMYCRCSHGYTGIRCQHVVLVDYQRSENPNTTTSYIPSPGIMLVLVGIIIITCCLLSVYRFTRRTKLPIQDMVVP	140	F47C814309B8DCEF	VACV	Poxviridae	VACV	dsDNA	164
1788	U95	Human betaherpesvirus 7	0.32939	0.99995	2281	0.29465	7	4	FALSE	YP_073826.1	O56303	U95		MESGDSFGNNHQVSSNSDAFQFRQYSTTVDTFAYSSMDPSNCMLNEQTHLETVLVYPVYNMSSQQTVERNLYANNIGNGNVLSYCRQDSLQGNQGTYFPTYQGFHSNTPHNFSIENFNFGTNVIRPIPFRNEGVDASTSKDYDFKPCITTMQIQFSQPSAFQTYSLMNGNFSENGYGYNTKIGENCAMSYVEQESVDSKYPNKEVSISYQRNEHYDENLPTRELNTDFPQYNQSSVLQHTFANVQSIISQQSPYQLIGKENSFNNYLETANVDSDCQSNGGPKIGLDTDQSVFSDEVTGACVENVHFPMNPKNEYVNNISLDVQTEFPVTENPLVGESQATKNKDVDSNAEVNNHSKYRLLKRNITPTMGNIKHLNFSCKISTEEERKTFFNRLSELLKIRDDIKNTKISSKVDFIQSEASTSLDICKNTFNNNSDSSDVDTDILADNPLVICENELICDNNEENIKFPPNVEKEAVPMQTVKRSFPEICPEHFKKRRFINGDVIYEDLNSVYKVMPASATYDDVRFGEVDYQTSSAQTKISNHQLALLPTNYQHMIGQETDISSRDYHNDSAQIIYNCSFQRQGKRLLADIPYRPWLKENVPTGEYGKRFVKTVPRPASVFIFGRCRKKMLRESVKSFMHLSKLQYTKESLEAYVLRNCNKFLDLSWPIRHKIYIMPDVSRNYNIEEVKNLFPVPEGWMVTLGFVGTEEPVTKIYNIAVLLCENGWVMIHKNDKVEPELYLAASNLNELIEDGLARCDCIYEKRSVPYGIVMEGKLRQFMDNFGSLQSVLAYRKYLHGFLWAFNGTPGRLADRVFHTCVPGVHNALPLDAVIKHENNPLYFIGYVTTFKQQNDFNANVFIAVDGNLSIYGYHLISQKTWFLAKTFSTFLKMGTRKMYYDYEIPLKIHLGDSADSFLSCFKNAPCLLLKPEVLRKQFPKP	940	A654C6E4C301CAC9	HHV7	Herpesviridae	HHV7	dsDNA	139
183	Orf2	Human alphaherpesvirus 3	0.1406	0.99995	2282	0.29498	33	15	FALSE	YP_001129359.1	A0A2R4QFN8	Myristylated tegument protein CIRC (ORF2)		MGSTLVRPSLNATAEENPASETRCLLRVLAGRTVDLPGGGTLHITCTKTYVIIGKYSKPGERLSLARLIGRAMTPGGARTFIILAMKEKRSTTLGYECGTGLHLLAPSMGTFLRTHGLSNRDLCLWRGNIYDMHMQRLMFWENIAQNTTETPCITSTLTCNLTEDSGEAALTTSDRPTLPTLTAQGRPTVSNIRGILKGSPRQQPVCHRVRFAEPTEGVLM	221	4E5C918D65864A7B	VZV	Herpesviridae	VZV	dsDNA	262
1957	L3	Human mastadenovirus B	0.36333	0.99995	2283	0.29542	62	32	FALSE	YP_002213780.1	I6LET2	Protease (EC 3.4.22.39) (Adenain) (Adenovirus protease) (AVP) (Adenovirus proteinase) (Endoprotease)	Cleaves viral precursor proteins (pTP, pIIIa, pVI, pVII, pVIII, and pX) inside newly assembled particles giving rise to mature virions. Protease complexed to its cofactor slides along the viral DNA to specifically locate and cleave the viral precursors. Mature virions have a weakened organization compared to the unmature virions, thereby facilitating subsequent uncoating. Without maturation, the particle lacks infectivity and is unable to uncoat. Late in adenovirus infection, in the cytoplasm, may participate in the cytoskeleton destruction. Cleaves host cell cytoskeletal keratins K7 and K18. {ECO:0000256|HAMAP-Rule:MF_04059}.	MTCGSGNGSSEQELKAIVRDLGCGPYFLGTFDKRFPGFMAPDKLACAIVNTAGRETGGEHWLAFGWNPRYNTCYLFDPFGFSDERLKQIYQFEYEGLLRRSALATKDRCITLEKSTQSVQGPRSAACGLFCCMFLHAFVHWPDRPMDGNPTMKLLTGVSNSMLQSPQVQPTLRRNQEVLYRFLNTHSSYFRSHRARIERATAFDRMDMQ	209	AFF2BAA48BEE074B	HAdV-B	Adenoviridae	HAdV	dsDNA	167
5156	WP_004235416.1	Morganella morganii subsp. morganii	-0.36755	0.99995	2284	0.29558	18	6	FALSE	WP_004235416.1	J7TSG3	Putative phosphoenolpyruvate synthase regulatory protein (PEP synthase regulatory protein) (PSRP) (EC 2.7.11.33) (EC 2.7.4.28) (Pyruvate, water dikinase regulatory protein)	Bifunctional serine/threonine kinase and phosphorylase involved in the regulation of the phosphoenolpyruvate synthase (PEPS) by catalyzing its phosphorylation/dephosphorylation. {ECO:0000256|HAMAP-Rule:MF_01062}.	MSITTGSSSDTQNKETRSVFFISDGTAITAEVLGHAVLSQFPIDIIAYTLPFVATVERALEIRQKIDTIFETTGLRPLVFYSIICQDVREAITGSQGCCQDIVQTLVAPIQKEIQMDPQPIFNRTHGLSKRNLSQYDARIAAIDFALAHDDGVSLRNMDQAQVILLGVSRCGKTPTSLYLAMQFGIQAANYPFTADDMDNLQLPAALKPYNNKLFGLTIDPERLAAIREERRENSRYASIRQCRMELAEVEALYRKHKISYLNTTNYSVEEISTKIIDSLGLNRRMF	287	5B6448F2B147A310	M.morganii	Morganellaceae	Morganella		158
5595	SteA	Salmonella enterica	-0.064352	0.99995	2285	0.29606	8	2	FALSE		Q8ZPD7	Secreted effector protein SteA (Salmonella translocated effector A)	Effector proteins function to alter host cell physiology and promote bacterial survival in host tissues. {ECO:0000250}.	MPYTSVSTYARALSGNKLPHVAAGDYENKLSTKIMKGILYVLTAGLAYGFTRVIEHYCNVTPKVAEFCANAGNIHNHLADAVRDGLFTIDVELSDGRMLTFEQLSLIAEGKPIVRISDGEHTVEVEGTFEEICMRLEEGFFEAPAYYDYDIDEKYKTVRERMAAYNALPQALGAIPCLEYYIARASNMQEAKAQWAADIKARYHNYLDNY	210	413279D039731780	S. enterica	Enterobacteriaceae	Salmonella		190
725	UL22	Human alphaherpesvirus 1	0.2182	0.99995	2286	0.29664	82	38	FALSE		P06477	Envelope glycoprotein H (gH)	The heterodimer glycoprotein H-glycoprotein L is required for the fusion of viral and plasma membranes leading to virus entry into the host cell. Following initial binding to host receptor, membrane fusion is mediated by the fusion machinery composed of gB and the heterodimer gH/gL. May also be involved in the fusion between the virion envelope and the outer nuclear membrane during virion morphogenesis. {ECO:0000255|HAMAP-Rule:MF_04033, ECO:0000269|PubMed:17548810}.	MGNGLWFVGVIILGVAWGQVHDWTEQTDPWFLDGLGMDRMYWRDTNTGRLWLPNTPDPQKPPRGFLAPPDELNLTTASLPLLRWYEERFCFVLVTTAEFPRDPGQLLYIPKTYLLGRPPNASLPAPTTVEPTAQPPPSVAPLKGLLHNPAASVLLRSRAWVTFSAVPDPEALTFPRGDNVATASHPSGPRDTPPPRPPVGARRHPTTELDITHLHNASTTWLATRGLLRSPGRYVYFSPSASTWPVGIWTTGELVLGCDAALVRARYGREFMGLVISMHDSPPVEVMVVPAGQTLDRVGDPADENPPGALPGPPGGPRYRVFVLGSLTRADNGSALDALRRVGGYPEEGTNYAQFLSRAYAEFFSGDAGAEQGPRPPLFWRLTGLLATSGFAFVNAAHANGAVCLSDLLGFLAHSRALAGLAARGAAGCAADSVFFNVSVLDPTARLQLEARLQHLVAEILEREQSLALHALGYQLAFVLDSPSAYDAVAPSAAHLIDALYAEFLGGRVLTTPVVHRALFYASAVLRQPFLAGVPSAVQRERARRSLLIASALCTSDVAAATNADLRTALARADHQKTLFWLPDHFSPCAASLRFDLDESVFILDALAQATRSETPVEVLAQQTHGLASTLTRWAHYNALIRAFVPEASHRCGGQSANVEPRILVPITHNASYVVTHSPLPRGIGYKLTGVDVRRPLFLTYLTATCEGSTRDIESKRLVRTQNQRDLGLVGAVFMRYTPAGEVMSVLLVDTDNTQQQIAAGPTEGAPSVFSSDVPSTALLLFPNGTVIHLLAFDTQPVAAIAPGFLAASALGVVMITAALAGILKVLRTSVPFFWRRE	838	9AFDE1E690BD498F		Herpesviridae	HHV1	dsDNA	267
4126	CBUA0014	Coxiella burnetii	0.001139	0.99995	2287	0.29718	12	6	FALSE		Q83A11	F-box domain-containing protein		MRKSSAKTNEDVSPSERDHLSELNPDTLKKIIHNLSARDSYSLSLSNKSLRNKVGAEFEHRAKTLNSDVKKLHLTIK	77	F3DF96642FA54F65		Coxiellaceae	Coxiella		171
1997	E4	Human mastadenovirus D	0.066346	0.99995	2288	0.29757	46	21	FALSE	YP_001974471.1	P89082	Orf4		MVLPILPPPPLNDRQGSINWMGMAYRVLADVMRGIRMDGFFISSDAEELLQNLREWMYFSWMTERQQRKDGRRRGICCSRAHFCWQKYDKVRKRIHYNANRDSIQLAPPSSISQGPFTTI	120	52F228702B7837D2	HAdV-D	Adenoviridae	HAdV	dsDNA	288
3883	lpg2555	Legionella pneumophila	-0.62025	0.99995	2289	0.29762	9	2	FALSE	AAU28615.1	Q5ZSG2	HAD family hydrolase		LELTMAKELIFIDWDDTLVNRENAEDFESVTDENNTIYQMSPMFIGAVEALKQLQEKYHVVIVSSRGDLNRLRQLQLQSYDLESSIMPLENFTFEDNDNRLLFTRYGETNFPDKASFILYIQKMSGNKIKVFIDDDHTEIEAAQSKGIPTIHATHNKYLQNTEQFFSGLIHQVDNMELSHIFNKVAAEIRNNSRSISWGRQIAGFFSVHLPIAQSLENLASKLQRKSANEVSEEFDQYLKKIAYDPNKKGDIAVSLTKAKTAIDKHISAPIEIKEDQPFLNRMI	284	D89EE970B4240498	L.pneumophila	Legionellaceae	Legionella		166
4965	WP_004261326.1	Providencia rettgeri	0.62294	0.99995	2290	0.29766	6	4	FALSE	WP_004261326.1	A0A6G6Q5E9	Aspartokinase (EC 2.7.2.4)		MNIAASSTDNHQYVIAKFGGTSVANFEAMNNSANIVLSNPNVRVVVLSASAGITNLLIELAEGCDADKRNELLKKVKDIQYAIIDNLQTADVIREEINRLLDNIAHLADSAALATSDALTDEMVSHGELMSTLLFVEVLRQRNANSQWFDVRKVMRTNDSFGRAEPELAQLKALSEQQLMPRLTESVVITQGFIGRDEKGRTTTLGRGGSDYTAALLAEVLNLSRVDIWTDVPGIYTTDPRVVPSAQRIDEIAFDEAAEMATFGAKILHPATLLPAVRAGIPVFVGSSKAPEAGGTIVCDKTTNPPQFRALALRRKQTLLTLHSLKMLHARGFLAEIFTILLRHNISVDLITTSEVSVALTLDTTGSTGTNGSLLTNALMTELSALCRVEVEEDLALVAIIGNELSQVNGLGRQIFGALESFNIRMISYGASSHNICLLVPGNDAEEIVRTLHSNLFE	458	DDB130157ED1F33C	P. rettgeri	Morganellaceae	Providencia		115
4067	CBU1493	Coxiella burnetii	0.3155	0.99995	2291	0.29772	8	4	FALSE		Q83BL2	Uncharacterized protein		MSRKNIPEEESKSNNSFPETQGNPLVLQNSMVKPQDDSQAVKSKENIFKLLVLNEEIQQLPGLSIKISDDKKRVYIVLWLFYTLLLDDQKSSISIEAFRSGVLYKLIKVLNCPLATADASILELETYLEQHCRSGEPSVAGAIKLLRKQINELNYSAAQSLQYIKIEDANEYVLHATTPSSISTKEIIECIYSSSVWRQLSRTDDFTRLRLSSLLIYFAKAIGKETISRSIVNPESNQETNSTDPRFFHQKSKKQKPYEPILNLLCTMLESLPPTVEHNYGLDRNYICELIMHAAFKNDDPRSMLDNWTQLAKRGEEFVEHFQAVRTAWSRISNHSRSYIDQLPDIEIQTTKDKTIKGKRQRFRYVLRKMASPHVASLGLFVPSCQYLGPAVGNRLTLTAMQSRDAGFYVITEQRISTEEKREDAYPPRIVANTVAFNAKIKSKRYLVFNKWTKLHRQISDETMEEVIQNFQKELLQRHPQYPQYKEILYGIETHPNPSPTIFSADSLLQGSNIMELEAIDRHIHIWRRTFDSAKVRLFCTKNVHDKQNKQTTCTCS	557	3BC97FE1A138681B		Coxiellaceae	Coxiella		196
4844	WP_004725751.1	Vibrio furnissii	0.37384	0.99995	2292	0.29816	31	17	FALSE	WP_004725751.1		DUF2947 domain-containing protein		MSYLPLDQYQRKWIFTHQSMPVPAQDLEQIKPMSQMRAAQFWKENLSPQSPDAERFSSQDWPSKASNWCAEVDWMSEWESDDPALPQAILEHMDWQDDVTVYFCYEKYNVIETKWSVFKRHWKNFLFYDDGPILLGRRRQQALWFHTDGTVKIGQHND	158	277C6F3F9F262FE3	V. furnissi	Vibrionaceae	Vibrio		265
1707	U12	Human betaherpesvirus 6B	0.18164	0.99995	2293	0.29851	60	28	FALSE	NP_597817.1	A0A2L2Q8T0	G-protein coupled receptor-like protein UL33		MVFSFFYFIFCKALHGVTKKKHKKTLFFISILLLSFLLIQIPYIAILISEIAFLYMPQNTCFWLARAEILQLIIRLMPQVHCFSNPLVYAFTGGELRNRFTTCFQCPFFPKRLCSTQNRKQSDVSEHDQNSPSESSVDENEPP	143	A8FF3B1B4B72EF3B	HHV-6B	Herpesviridae	HHV6	dsDNA	312
3259	OPG044	Vaccinia virus	0.15212	0.99995	2294	0.29863	70	31	FALSE		P68466	Protein K7	Virulence factor that affects the acute immune response to infection (PubMed:23580427). Bcl-2-like protein which, through its interaction with the DEAD box RNA helicase DDX3X/DDX3, prevents TBK1/IKKepsilon-mediated IRF3 activation. Contributes to virulence by binding to the host TRAF6 and IRAK2 and preventing host NF-kappa-B activation. {ECO:0000269|PubMed:18636090, ECO:0000269|PubMed:19913487, ECO:0000269|PubMed:23580427}.	MATKLDYEDAVFYFVDDDKICSRDSIIDLIDEYITWRNHVIVFNKDITSCGRLYKELMKFDDVAIRYYGIDKINEIVEAMSEGDHYINFTKVHDQESLFATIGICAKITEHWGYKKISESRFQSLGNITDLMTDDNINILILFLEKKLN	149	B3E972A93DF97DC8	VACV	Poxviridae	VACV	dsDNA	668
4374	CT_603	Chlamydia trachomatis	0.42943	0.99995	2295	0.29869	14	8	FALSE		O84608	Thio-specific Antioxidant (TSA) Peroxidase	Thiol-specific peroxidase that catalyzes the reduction of hydrogen peroxide and organic hydroperoxides to water and alcohols, respectively. Plays a role in cell protection against oxidative stress by detoxifying peroxides. {ECO:0000256|ARBA:ARBA00037420}.	MGSLVGRQAPDFSGKAVVCGEEKEISLADFRGKYVVLFFYPKDFTYVCPTELHAFQDRLVDFEERGAVVLGCSVDDIETHSRWLAVARNAGGIEGTEYPLLADPSFKISEAFGVLNPEGSLALRATFLIDKYGVVRHAVINDLPLGRSIDEELRILDSLIFFENHGMVCPANWRSGERGMVPSEEGLKEYFQTMD	195	BBDCEF6596C7EB7F	C. trachomatis	Chlamydiaceae	Chlamydia		233
519	BBLF4	Human gammaherpesvirus 4 (EBV)	-0.29956	0.99995	2296	0.29921	17	6	FALSE		P03214	DNA replication helicase (EC 3.6.4.-)	Component of the helicase/primase complex. Unwinds the DNA at the replication forks and generates single-stranded DNA for both leading and lagging strand synthesis. The primase synthesizes short RNA primers on the lagging strand that the polymerase elongates using dNTPs. Possesses helicase-like motifs and therefore may act as the helicase subunit of the complex. {ECO:0000255|HAMAP-Rule:MF_04030}.	MAEEPRAPEALSSTFMLNMTSDASVRRIVRRIGTLARRRVQQLPDMETFSPEFDPELSEPPFLPFSAYVITGTAGAGKSTSVSCLHHTMDCLVTGATTVAAQNLSQTLRAYCPTVYSAFGFKSRHINMTQRVSSHGRSTDAALEELQRRDLAKYWPVLSDIAAEFRRTKPRGLYSGVSGPAFEVLRDMHQGQLWTTNVIVVDEAGTLSVHILTAVVFCYWFFNAWLRTPLYRRGRIPCIVCVGSPTQTDAFQSSFSHETQVNKIRECDNILTFLVGNPRAATYVDVARNWALFINNKRCTDVQFGHLMKTLEYGLELSPDILAYVDRFVVPRAAIMDPAQYVGWTRLFLSHAEVKTFLTTLHATLKTAGQGRAARGTGGDGGGVTMFTCPVECEVFLDPLAQYKTLVGLPGLTAHTWLQKNYARLGNYSQFADQDMVPVGTEQDEERVKVTYNVTYVKHSSVSVNCKTKKSICGYTGTFGDFMDTLEADSFVEAHGHEQPEYVYSFLARLIYGGIYAFSHGGHSLCENGEYVAELGAVPLPGRTWDPEVTAGMELGELPLEVAWDGERSPAAVFYARVLAPPAANSAPLCSLLNIYNDLRAYFRQCLDVAVRYGGREFRDLPFCTFTNNMLIRDNIEFTSDEPLLHGLLDYASTTENYTLLGYTHLNVFFGIRGKQQPQDAGSSRMPRLMVKDEAGFVCCLEHNTNKLYETIEDKSLNLCSIRDYGISSKLAMTIAKAQGLSLNKVAICFGSHRNIKPGHVYVALSRARHSNCVVMDRNPLSEMITGEGNPASGYIVDALKNSRALLVY	809	434AA6EDAC01CC50	EBV	Herpesviridae	HHV4	dsDNA	110
4122	CBU2076	Coxiella burnetii	0.35983	0.99995	2297	0.29927	12	6	FALSE		Q83A35	NGG1p interacting factor NIF3		MYKLTFYVPETHLENVKNALFAKGAGKVGKYDCCAWQTLGTGQYRPLSGSQPHLGSEGQIETVKEYLVEMVCDDKYLKAVLEELLQVHPYETPAYAAWKIEHHGK	105	1B13A770176E6205		Coxiellaceae	Coxiella		199
5243	WP_108476447.1	Pseudocitrobacter faecalis	0.42367	0.99995	2298	0.29934	12	6	FALSE	WP_108476447.1		MFS transporter		MNAATQNHTRWLTLIGTIITQFALGSVYTWSLFNSSLSSKLDAPVSQVAFSFGLLSLGLALSSSVAGKLQERFGVKRVTMASGILLGVGFFLTAHSNSLMMLWLSAGVLVGLADGAGYLLTLSNCVKWFPERKGLISAFAIGSYGLGSLGFKFIDSHLLETVGLEKTFMIWGAIVLVMIVFGAMLMTDAPQQEVKSVNGVVENDFTLAQSMRKPQYWMLAVMFLTACMSGLYVIGVAKDIAQGMVHLDIATAANAVTIISIANLSGRLVLGILSDKISRIRVITIGQVISLVGMAALLFAPLNATTFFAAIACVAFNFGGTITVFPSLVSEFFGLNNLAKNYGVIYLGFGIGSICGSLIASLFGGFYVTFCVIFALLIISLALSTTIRQPIQPTLRQIHAH	401	07B194AED106FB53	P. faecalis	Enterococcaceae	Pseudocitrobacter		443
3057	J6R	Vaccinia virus	0.087967	0.99995	2299	0.29987	147	65	FALSE	AAA48086.1	A0A2I2MDJ1	DNA-directed RNA polymerase 147 kDa polypeptide (EC 2.7.7.6)		MAVISKVTYSLYDQKEINATDIIISHVKNDDDIGTVKDGRLGAMDGALCKTCGKTELECFGHWGKVSIYKTHIVKPEFISEIIRLLNHICIHCGLLRSREPYSDDINLKELSGHALRRLKDKILSKKKSCWNSECMQPYQKITFSKKKVCFVNKLDDINVPNSLIYQKLISIHEKFWPLLEIHQYPANLFYTDYFPIPPLIIRPAISFWIDSIPKETNELTYLLGMIVKNCNLNADEQVIQKAVIEYDDIKIISNNTSSINLSYITSGKNNMIRSYIVARRKDQTARSVIGPSTSITVNEVGMPAYIRNTLTEKIFVNAFTVDKVKQLLASNQVKFYFNKRLNQLTRIRQGKFIKNKIHLLPGDWVEVAVQEYTSIIFGRQPSLHRYNVIASSIRATEGDTIKISPGIANSQNADFDGDEEWMILEQNPKAVIEQSILMYPTTLLKHDIHGAPVYGSIQDEIVAAYSLFRIQDLCLDEVLNILGKYGREFDPKGKCKFSGKDIYTYLIGEKINYPGLLKDGEIIANDVDSNFVVAMRHLSLAGLLSDHKSNVEGINFIIKSSYVFKRYLSIYGFGVTFKDLRPNSTFTNKLEAINVEKIELIKEAYAKYLNDVRDGKIVPLSKALEADYVESMLSNLTNLNIREIEEHMRQTLIDDPDNNLLKMAKAGYKVNPTELMYILGTYGQQRIDGEPAETRVLGRVLPYYLPDSKDPEGRGYILNSLTKGLTGSQYYFSMLVARSQSTDIVCETSRTGTLARKIIKKMEDMVVDGYGQVVIGNTLIKYAANYTKILGSVCKPVDLIYPDESMTWYLEISALWNKIKQGFVYSQKQKLAKKTLAPFNFLVFVKPTTEDNAIKVKDLYDMIHNVIDDVREKYFFTVSNIDFMEYIFLTHLNPSRIRITKETAITIFEKFYEKLNYTLGGGTPIGIISAQVLSEKFTQQALSSFHTTEKSGAVKQKLGFNEFNNLTNLSKNKTEIITLVSDDISKLQSVKINFEFVCLGELNPDITLRKETDRYVVDIIVNRLYIKRAEITELVVEYMIERFISFSVIVKEWGMETFIEDEDNIRFTVYLNFVEPEELNLSKFMMVLPGAANKGKISKFKIPISDYTGYDDFNQTKKLNKMTVELMNLKELGSFDLENVNVYPGVWNTYDIFGIEAAREYLCEAMLNTYGEGFDYLYQPCDLLASLLCASYEPESVNKFKFGAASTLKRATFGDNKALLNAALHKKSEPINDNSSCHFFSKVPNIGTGYYKYFIDLGLLMRMERKLSDKISSQKIKEMEETEDF	1286	A0CAD425ED66DBB7	VACV	Poxviridae	VACV	dsDNA	946
3246	A41L	Vaccinia virus	0.35016	0.99995	2300	0.30009	33	17	FALSE	AAA48172.1	P24766	Protein OPG170	May interact with several cellular chemokines to interfere with chemokine-glycosaminoglycan (GAG) interactions at the cell surface to alter chemotaxis of nearby responsive cells.	MYSLVFVILMCIPFSFQTVYDDKSVCDSDNKEYMGIEVYVEATLDEPLRQTTCESKIHKYGASVSNGGLNISVDLLNCFLNFHTVGVYTNRDTVYAKFASLDPWTTEPINSMTHDDLVKLTEECIVDIYLKCEVDKTKDFMKTNGNRLKPRDFKTVPPSNVGSMIELQSDYCVNDVTTYVKIYDECGNIKQHSIPTLRDYFTTKNGQPRKILKKKFDNC	219	905CE997BBC605D1	VACV	Poxviridae	VACV	dsDNA	405
4004	CBU0372	Coxiella burnetii	0.40026	0.99995	2301	0.30065	8	5	FALSE		Q83EF1	Fic family protein		MRKNRNIRGSRNTPHWYNSKTNQGLLIITSVAILAYLFQNLFNVNSISSDNKTGVAEPSPSALRENSEEEPLMLQILLQLPLQLGLVALCNALKQEKVRRRIITEPKVGLIGNFQKEHPHLGRIVESPLTKAESKRQWKSIYYVITAFPKRVEVCQSMVARWNKIEELVEGLRSSIKITTSDQLKSLSKEENKFIEKLASVSNTINGISLHAGLVSKKESEHASINFKKAYALIQDWVKNKEPLSKIDIRTLKKLHALLTRGHGSSAFRDKSRISLGRDGYFTQPSNLDSVANDIINFLKSDSPAIYKAITAQELLLSAHLFRDGNHRLASLIRIWVLETHGIPANVISTEEAERLMLLVKPLRMPGAIPPEEAKQLDFNSKDAETLAGRWFRYAPRFLNNIGLFSRIELNLERLYIKRKKEILEMMTSRIEERLETLCKILHCEQNLENRFSY	454	616B14A98DF3FF07		Coxiellaceae	Coxiella		141
913	EEEVgp3	Eastern equine encephalitis virus	0.025248	0.99995	2302	0.30083	56	22	FALSE	NP_740646.1		E2 protein		MDLDTHFTQYKLARPYIADCPNCGHSRCDSPIAIEEVRGDAHAGVIRIQTSAMFGLKTDGVDLAYMSFMNGKTQKSIKIDNLHVRTSAPCSLVSHHGYYILAQCPPGDTVTVGFHDGPNRHTCTVAHKVEFRPVGREKYRHPPEHGVELPCNRYTHKRADQGHYVEMHQPGLVADHSLLSIHSAKVKITVPSGAQVKYYCKCPDVREGTTSSDYTTTCTDVKQCRAYLIDNKKWVYNSGRLPRGEGDTFKGKLHVPFVPVKAKCIATLAPEPLVEHKHRTLILHLYPDHPTLLTTRSLGSDANPTRQWIERPTTVNFTVTGEGLEYTWGNHPPKRVWAQESGEGNPHGWPHEVVVYYYNRYPLTTIIGLCTCVAIIMVSCVTSVWLLCRTRNLCITPYKLAPNAQVPILLALLCCIKPTRAL	422	02F3714B4DE4A7D6		Togaviridae	EEEV	ssRNA	485
4834	WP_084596314.1	Pseudomonas massiliensis	0.17488	0.99995	2303	0.30088	18	8	FALSE	WP_084596314.1		polysaccharide lyase family 7 protein		MIDLSTWNLTIPAGASVIPTNKLNSGYQDPFFQRQADGSLTFIAPSNGVNIKSTKNSTYPRSELRETLTNGDDKEANWKPASAELHSLEAELAVQELPKSKKAIIGQIHGETDHPPLKIQITDTTIYAQLRRKLDGDEDKPVLLKGYTLGQFITYRFEISKDGKAKFFINGKQVINDDLPEDGYQFDMKSYAKDTWYFKAGIYSQEKVGGTGTGRATFRALTAYHGPAKAAEPETPATTPATPSAPTTPAEPTLADQITAVFNSWKAGTTTAYDALVAMNKFSKQVASIPTSEERAPYYSQITDYKLRINGSKK	314	4F2BE49A87E24973	P. massiliensis	Pseudomonadaceae	Pseudomonas		287
3155	M2L	Vaccinia virus	-0.58946	0.99995	2304	0.30151	12	4	FALSE	AAA48004.1	Q80HY2	Early protein OPG038 (Protein M2)	Plays a role in immune evasion. When secreted, inhibits T-cell activation by preventing the binding of host CD80 and CD86 to soluble CTLA4 and CD28 (PubMed:30918073). In the infected cell, may inhibits host NF kappa B activation (PubMed:16912315, PubMed:18190944). {ECO:0000269|PubMed:16912315, ECO:0000269|PubMed:18190944, ECO:0000269|PubMed:30918073}.	MVYKLVLLFCIASLGYSVEYKNTICPPRQDYRYWYFAAELTIGVNYDINSTIIGECHMSESYIDRNANIVLTGYGLEINMTIMDTDQRFVAAAEGVGKDNKLSVLLFTTQRLDKVHHNISVTITCMEMNCGTTKYDSDLPESIHKSSSCDITINGSCVTCVNLETDPTKINPHYLHPKDKYLYHNSEYSMRGSYGVTFIDELNQCLLDIKELSYDICYRE	220	86CD9EE7575D88CA	VACV	Poxviridae	VACV	dsDNA	152
2967	E2	Human papillomavirus type 2	-0.10562	0.99995	2305	0.30162	40	17	FALSE		P25482	Regulatory protein E2	Plays a role in the initiation of viral DNA replication. A dimer of E2 interacts with a dimer of E1 in order to improve specificity of E1 DNA binding activity. Once the complex recognizes and binds DNA at specific sites, the E2 dimer is removed from DNA. E2 also regulates viral transcription through binding to the E2RE response element (5'-ACCNNNNNNGGT-3') present in multiple copies in the regulatory regions of the viral genome. Activates or represses transcription depending on E2RE's position with regards to proximal promoter elements including the TATA-box. Repression occurs by sterically hindering the assembly of the transcription initiation complex. {ECO:0000255|HAMAP-Rule:MF_04001}.	METLANRLDACQETLLELYEKDSNKLEDQIKHWAQVRLENVMLFKARECGMTRVGCTAVPALTVSKAKACQAIEVQLALQTLMQSAYSTEAWTLRDTCLEMWDAPPKKCWKKKGQSVLVKFDGSSDRDMIYTSWGFIYVQDTITDSWHKVPGQVDELGLYYVHDGVRVNYVDFGTESLTYGVTGTWEVHVAGTVIHHTSASVSSTQASASDDEPLSPIRTAVSPVPAPVAASAESTGAGRAAPPTQALCSAQAPTSPPAKRQRVIVGQQHPRPDSTRTVGEGEVECYNKRSISDSNRTDPRWGHGDTDSVPVIHLRGDANCLKCFRYRVQKHKDVLYARVSSTWHWAGGNGDKTAFVTLWYTSVEQRTEFLTRVSIPKGLIALPGYMSAFV	391	6F3862CD4A124B58	HPV-2	Papillomaviridae	HPV	dsDNA	288
5550	Rv1980c	Mycobacterium tuberculosis	0.023626	0.99995	2306	0.30227	17	5	FALSE	NP_216496.1	P9WIN9	Immunogenic protein MPT64 (Antigen MPT64)		VRIKIFMLVTAVVLLCCSGVATAAPKTYCEELKGTDTGQACQIQMSDPAYNINISLPSYYPDQKSLENYIAQTRDKFLSAATSSTPREAPYELNITSATYQSAIPPRGTQAVVLKVYQNAGGTHPTTTYKAFDWDQAYRKPITYDTLWQADTDPLPVVFPIVQGELSKQTGQQVSIAPNAGLDPVNYQNFAVTNDGVIFFFNPGELLPEAAGPTQVLVPRSAIDSMLA	228	B1433D7EC33A3A4F	M. tuberculosis	Mycobacteriaceae	Mycobacterium		233
118	B11R	Vaccinia virus	-0.11581	0.99995	2307	0.30231	43	14	FALSE	YP_233075	Q01229	Protein OPG197		MDTDVTNVEDIINEIDREKEEILKNVEIENNKNINKNHPSGYIREALVINTSSNSDSIDKEVIECICHDVGI	72	372BE3DCE6AFAE07	VACV	Poxviridae	VACV	dsDNA	252
2131	PA	Influenza A virus (H3N2)	-0.054332	0.99995	2308	0.30259	37	17	FALSE					MEDFVRQCFNPMIVELAEKAMKEYGEDLKIETNKFAAICTHLEICFMYSDFHFINEQGESIVVELDDPNALLKHRFEIIEGRDRTMAWTVVNSICNTTGAEKPKFLPDLYDYKENRFIEIGVTRREVHIYYLEKANKIKSENTHIHIFSFTGEEMATKADYTLDDESRARIKTRLFTIRQEMANRGLWDSFRQSERGEETIEERFEITGTMRRLADQSLPPNFSCLENFRAYVDGFEPT	239	2BA75EA458F2CB5F	IAV	Orthomyxoviridae	IAV	ssRNA	174
4156	CT_115	Chlamydia trachomatis	-0.44199	0.99995	2309	0.30276	18	5	FALSE		P0DJI3	Inclusion membrane protein D	Inclusion membrane protein probably involved in early modification events of the chlamydial inclusion. {ECO:0000250|UniProtKB:B0B9M3}.	MTKVYANSIQQERVVDRIALLERCLDPSNSLPTAKRLVAVAVATILAVALLVVAGLLFSGVLCSPVSVLAASLFFGVGAFLLGGALVGGVLTTEAVTRERLHRSQTLMWNNLCCKTAEVEQKISTASANAKSNDKTRKLGE	141	B2E52A45B7537DAD	C. trachomatis	Chlamydiaceae	Chlamydia		257
4266	CT_718	Chlamydia trachomatis	0.12127	0.99995	2310	0.30306	13	6	FALSE					LEDYVASPHLRSLACLDNPQLPIETPLFEQEALSHELLSLIQVFRKLSVHLLSEIEKLSQKLKPELLELAVLVCEKFLYRKLACTEELALLISAALQHHLATYAVSPIKIGLHPEDLSNLSKWLILHDVPLLKNIEFIADPLCKKASYKIELPSGILRQDIGEELSHLLSVLTP	174	4A214156237B05A5	C. trachomatis	Chlamydiaceae	Chlamydia		176
2118	PB1	Influenza A virus (H3N2)	0.081947	0.99995	2311	0.30355	64	28	FALSE					MGFVYFVETLARSICEKLEQSGLPVGGNEKKAKLANVVRKMMTNSQDTELSFTITGDNTKWNENQNPRMFLAMITYITKNQPEWFRNILSIAPIMFSNKMARLGKGYMFESKRMKLRTQIPAEMLASIDLKYFNESTRKKIEKIRPLLIDGTASLSPGMMMGMFNMLSTVLGVSILNLGQKKYTKTTYWWDGLQSSDDFALIVNAPNHEGIQAGVDRFYRTCKLVGINMSKKKSYINRTGTFEFTSFFYRYGFVANFSMELPSFGVSGINESADMSIGVTVIKNNMINNDLGPATAQMALQLFIKDYRYTYRCHRGDTQIQTRRSFELKKLWEQTRSKAGLLVSDGGPNLYNIRNLHIPEVCLKWELMDEDYQGRLCNPLNPFVSHKEIESVNNAVVMPAHGPAKSMEYDAVATTHSWIPKRNRSILNTSQRGILEDEQMYQKCCNLFEKFFPSSSYRRPVGISSMVEAMVSRARIDARIDFESGRIKKEEFAEIMKICSTIEELRRQKS	510	467CF4DA6926AA02	IAV	Orthomyxoviridae	IAV	ssRNA	587
4190	CT_262	Chlamydia trachomatis	0.11532	0.99995	2312	0.30355	16	8	FALSE		O84264	1,4-dihydroxy-6-naphtoate synthase (EC 4.1.99.29) (Menaquinone biosynthetic enzyme MqnD)	Catalyzes the conversion of cyclic dehypoxanthine futalosine (cyclic DHFL) into 1,4-dihydroxy-6-naphthoate, a step in the biosynthesis of menaquinone (MK, vitamin K2). {ECO:0000256|HAMAP-Rule:MF_00996}.	MTFSAAFSPCPNDIFLFRSFLEKHKGFPSLRQIMIADISSLNYYALETRFPLIKISASLYPQIADSYDVLNVGTTLGYKIGPLILSRQLDSPLKSLATPGETTTAHALCRLFYPRAELVPMKYHEIIPAILSNRVDGGAVIHEERFSFPKDLCIVEDLGQLWEKTWHLPLPLGCIVISKKVSDDDSYLLNHALQESLKKSLTDSALAIQKASEYSRDKNPTTIQHFIDTYVTEETFNLSSIGRQAFSTLWTACRNV	256	95E84FEA6B3F083C	C. trachomatis	Chlamydiaceae	Chlamydia		214
1832	U25	Human betaherpesvirus 7	0.40166	0.99995	2313	0.30363	32	17	FALSE	YP_073765.1	P52528	Protein U25		MDFLANLCCVNKLTLLEEFILSKEGTSFVLPFPEEWRVTFHSLETIPEISKEDIEEIRNTYLCCEKTLIVVGVLHHVKKSTCRGPILLQGDRGHLYVYNGFFDKSLYYVSSNLQDFFLVGLKFFYPIYELCDFIVDFETGSKIVEHSKSFSDMIIYRDENINVCFILKSSPYKTYTRFCRLPMTPYTDQDLHRWKRVIRCNIVDVLFCVKHNVFGKWFELVIIFDVNGKIFGVDDEQIIFLAHNITEFLKIGCLRFNENRRLHGYWFERTNDVRNVEEELSRQINCPWGNTCKRKKRNIFKQPLLWKSVGRKNNSAHNVL	320	C775FF996C3CB4EF	HHV7	Herpesviridae	HHV7	dsDNA	118
3527	lpg1483	Legionella pneumophila	0.3942	0.99995	2314	0.30384	12	7	FALSE	AAU27565.1	Q5ZVF7	Serine/threonine-protein kinase (EC 2.7.1.-)		MPRTMFFSVDAANLQNLQITNQKAFAALESYLNDNDSPGAWNNNQGYKYTHKDVTYCFSFNQSLVRRPRKSDQKKHTFEIFDPNKNPLGKGAYGIVYPILGTIQFEFGNAIKRPPKNKLVKIQNHSERDQSHSVLREYQGLLQSGHIAVKPPIFVENKESKFSYLIMEKAEGIVLEKFLNPIKRLDLSEEVPELNLINRIEITFAILKAIKEQVTDKHLIHRDIKPGNIIIDFSKSPPIAKVIDFGFVLRASEQDYRRCGTRAYRAPESFNTQALYTAKADVWSTGRILSYLWGDKYTNYYISRDKGLDYVIEKSRNELLFSDPELELYLTKEDKSKIRSCLSAMLIVDPEERGSIDKAIKQFSQIDFEKYKRLKRSTNFEIDLTDNDIKLRKQLNSIHLHLITLQSKEKDLRNRACFDAANAMSQLVSKLTAYTNYLEKNPDPFLIKRYKECCIAEIDLANLTLQNHRDALWLVAELSTAILLLGIGYLFAFGINYYNTGRLGLFSQTRSEKLVEEMKSSVLGIAVGN	529	D93660725A0A28D4	L.pneumophila	Legionellaceae	Legionella		252
5665	EspZ/SepZ	Escherichia coli O157:H7 str. EDL933	0.16572	0.99995	2315	0.30415	34	15	FALSE	AAG58835.1	A0A9P2QXV7	Type III secretion system LEE cytoprotective effector EspZ		MEAANLSPSGAVMPLATSLSGNNSVDEKTGVIKPENGTNRTVRVIAGLALTTTALAALGTGIAAACSETSSTEYLALGITSGVLGTLTAVGGALAMKYA	99	7CDD4A41B0E0E7E0	EHEC	Enterobacteriaceae	Escherichia		152
1706	U91	Human betaherpesvirus 6B	0.11318	0.99995	2316	0.30475	46	19	FALSE	NP_050267.1	Q9QJ14	Protein U91		MMGYEEKVSATGKTRLKILACLIVLILAAAITMLTLEIISNQKRTTTDLEAVTVALKHVSTSLANCTESTTSVHTANPRKNKESRKKIEGKSPSWVQALTTASGIILLFCIMMIFITCSWTTEKDTEKSEVQSYASSVETLDSLNEAIIPKTEMNV	156	CFC109537658BFEA	HHV-6B	Herpesviridae	HHV6	dsDNA	337
1091	E4	Human papillomavirus type 31	-0.23726	0.99995	2317	0.30514	86	31	FALSE	AAA46949.1	F8S3S2	Protein E4	Contributes to multiple aspects of the viral life cycle including viral genome amplification, suppression of suprabasal cell differentiation and egress of newly formed virions. Induces host cell cycle arrest at the G2 phase by associating with and preventing the nuclear entry of host CDK1/cyclin B1 complexes. Inhibits cellular DNA replication by preventing loading of host replication licensing proteins MCM2 and MCM7 onto chromatin. Within the cytoplasm, associates with host kinase SRPK1, a splicing factor regulator, and inhibits its activity. Therefore, E4 favors expression of late viral transcripts by inhibiting SRPK1-mediated phosphorylation of host serine-arginine (SR) proteins that have critical roles in mRNA metabolism. Late in the infectious cycle, E4 also acts to diminish the integrity of the keratinocyte by disrupting the keratin cytoskeleton and inducing apoptosis through alteration of mitochondrial function to facilitate egress of the newly formed virions. {ECO:0000256|ARBA:ARBA00037174}.	MFFLNLYLAVTKYPLLGLLQSYQQPTTPPHRIPKPAPWAPVKVCGGRRRLLSDQEQSQSTETPTTPTSCCEATPWTVSTVGLSVQLHAQTKQGLSVVLQLHL	102	04E3C9E8ABC5CA6C	HPV31	Papillomaviridae	HPV	dsDNA	472
740	UL39	Human alphaherpesvirus 1	0.16638	0.99995	2318	0.3053	364	162	FALSE		P08543	Ribonucleoside-diphosphate reductase large subunit (R1) (EC 1.17.4.1) (Ribonucleotide reductase large subunit)	Ribonucleoside-diphosphate reductase holoenzyme that provides the precursors necessary for viral DNA synthesis (By similarity). Allows virus growth in non-dividing cells, as well as reactivation from latency in infected hosts. Catalyzes the biosynthesis of deoxyribonucleotides from the corresponding ribonucleotides (By similarity). Prevents host necroptosis by targeting host RIPK1 and RIPK3, thereby hampering the formation of necroptotic RIPK1-RIPK3 complexes (PubMed:25674983, PubMed:30050136). Forms hetero-amyloid structures with host proteins RIPK3 or ZBP1 which may prevent RIPK3- and ZBP1-mediated necroptosis (PubMed:33348174). In addition, inhibits extrinsic apoptosis by targeting host CASP8 (PubMed:25674983). {ECO:0000255|HAMAP-Rule:MF_04026, ECO:0000269|PubMed:25674983, ECO:0000269|PubMed:30050136, ECO:0000269|PubMed:33348174}.	MASRPAASSPVEARAPVGGQEAGGPSAATQGEAAGAPLAHGHHVYCQRVNGVMVLSDKTPGSASYRISDNNFVQCGSNCTMIIDGDVVRGRPQDPGAAASPAPFVAVTNIGAGSDGGTAVVAFGGTPRRSAGTSTGTQTADVPTEALGGPPPPPRFTLGGGCCSCRDTRRRSAVFGGEGDPVGPAEFVSDDRSSDSDSDDSEDTDSETLSHASSDVSGGATYDDALDSDSSSDDSLQIDGPVCRPWSNDTAPLDVCPGTPGPGADAGGPSAVDPHAPTPEAGAGLAADPAVARDDAEGLSDPRPRLGTGTAYPVPLELTPENAEAVARFLGDAVNREPALMLEYFCRCAREETKRVPPRTFGSPPRLTEDDFGLLNYALVEMQRLCLDVPPVPPNAYMPYYLREYVTRLVNGFKPLVSRSARLYRILGVLVHLRIRTREASFEEWLRSKEVALDFGLTERLREHEAQLVILAQALDHYDCLIHSTPHTLVERGLQSALKYEEFYLKRFGGHYMESVFQMYTRIAGFLACRATRGMRHIALGREGSWWEMFKFFFHRLYDHQIVPSTPAMLNLGTRNYYTSSCYLVNPQATTNKATLRAITSNVSAILARNGGIGLCVQAFNDSGPGTASVMPALKVLDSLVAAHNKESARPTGACVYLEPWHTDVRAVLRMKGVLAGEEAQRCDNIFSALWMPDLFFKRLIRHLDGEKNVTWTLFDRDTSMSLADFHGEEFEKLYQHLEVMGFGEQIPIQELAYGIVRSAATTGSPFVMFKDAVNRHYIYDTQGAAIAGSNLCTEIVHPASKRSSGVCNLGSVNLARCVSRQTFDFGRLRDAVQACVLMVNIMIDSTLQPTPQCTRGNDNLRSMGIGMQGLHTACLKLGLDLESAEFQDLNKHIAEVMLLSAMKTSNALCVRGARPFNHFKRSMYRAGRFHWERFPDARPRYEGEWEMLRQSMMKHGLRNSQFVALMPTAASAQISDVSEGFAPLFTNLFSKVTRDGETLRPNTLLLKELERTFSGKRLLEVMDSLDAKQWSVAQALPCLEPTHPLRRFKTAFDYDQKLLIDLCADRAPYVDHSQSMTLYVTEKADGTLPASTLVRLLVHAYKRGLKTGMYYCKVRKATNSGVFGGDDNIVCMSCAL	1137	8A3777F4C22D8F85		Herpesviridae	HHV1	dsDNA	1837
3536	lpg0926	Legionella pneumophila	0.010484	0.99995	2319	0.3065	36	13	FALSE	AAU27013.1	Q5ZX07	Uncharacterized protein		MTRLEELLYTLTSVIIRYHDSQPKVLNKLIVESNPILLRRKALALAKEIIQDKDGECKGRLEELIQNCTKGYPDRKPFLYFILNEVLFLKSMLDRKSSFEPSKLEEYKKQIAQLLIDLKQLMITPKSKTYEVKYTSATESAETSISLSGVKNDGYVGGEFCNSGNLIKEEVLEALNIHINSKNTAECSSDEEIKALAESLCLEHQNALLVPELMEKAQILSVSSKEQEKELLTKTQQAEKDKNTISEQEATILEKDKEIEKLKEKVSELTRSMPRPVFNPVLPLGYSSLFFNTKLGTQAKQQTTMIDVSDLPMVKSSETTDTQPNQSFSMSNGHGD	336	6E2F52E12EF90C01	L.pneumophila	Legionellaceae	Legionella		275
3928	lpg0046	Legionella pneumophila	0.34843	0.99995	2320	0.30699	21	10	FALSE	AAU26154.1	Q5ZZG4	Uncharacterized protein		MNCFPFFAKKNKKNNEEKAEKIFSVFPAGTSINKTTVKEICFTDIFCDTHPFVWYYYPEHNLAIWTSRLAGTTQEYPADYLLNQLAKIPGITIDQGDAAIKDVSTFLQGHQMIPIRNNESWRYIKSSSFSMS	132	7F0A8DF91E9A85DD	L.pneumophila	Legionellaceae	Legionella		114
2007	E4	Human mastadenovirus F	0.58288	0.99995	2321	0.30706	2	1	FALSE	NP_040878.2	Q64865	Early E4 34 kDa protein	Plays a major role to prevent cellular inhibition of viral genome replication by nuclear bodies. Assembles an SCF-like E3 ubiquitin ligase complex based on the cellular proteins ELOB, ELOC, CUL5 and RBX1, in cooperation with viral E1B-55K. This viral RING-type ligase ubiquitinates cellular substrates prior to proteasomal degradation: p53/TP53, LIG4, MRE11-RAD50-NBS1 (MRN) complex, ITGA3, DAXX and BLM. {ECO:0000250|UniProtKB:P03239}.	MMQRDRWFRCRLSSYQTHRLPPPSEDSVPIATMERTPGLLECEHLNMHYVSEVRSIPSCAPFVVLQEWPMWWDMILSKWEKHVCKIYMRVCVCCATINVDFNQIVRGFERWTIHCHCIKPGSLQCKAGGVVLANWFKMMIYGSLYNLRFPWYREIVNCGMPKEVLFMGSVFVRGRHFIYIRLLYDGHAAIVLERMSFGWSFFSYGIMNNMVVLGCTYCKNLDELSVRCCARRTRRLLAKAVKVLGSFTVRSLMRSLVEPRRQGLLRGLMERYCPFTLADYNRGENPWRA	289	B10A41FD0542F8A9	HAdV-F	Adenoviridae	HAdV	dsDNA	25
3790	lpg2406	Legionella pneumophila	0.049329	0.99995	2322	0.30742	23	9	FALSE	AAU28467.1	Q5ZSW0	LidE		MKKKDEHNNLTKGKENEHNTISTNTHLLFSKPPGINADTANHMASSIDRLKDFDSSKQSLWLKYSEEIINEFCALLPEFPKKKPKVREDIRCPEEALLTQVGCAYAFLSSKRREVAKLLKHGPLRHQFGLFNKPGFASIDDFNLSKDIPSQKDKIYEHLSLLISQPNPFIEVKKNHREAEGSSIYTITFKMKPDEIEQVHKKNLDSNKPFIENDTVLTITFNDYGKNDNRTSIVIDHCPTPFAENYTSESSYFKVQFELIEPYFQACQAWEPSDGIDHFLENAGRIVYILARMQPVGRGNSAIVEWMIRGLAQIKNIELGPFNPDEKIGWDFKAFLTPEIQDYAHWFSEKAFAYSQLKNVTSLGQ	365	C1059EDBC98A477A	L.pneumophila	Legionellaceae	Legionella		183
5266	WP_000437922.1	Escherichia fergusonii	0.2982	0.99995	2323	0.30824	16	9	FALSE	WP_000437922.1	B7LRZ0	Amidase or amidotransferase		MEQRRITGKSHWYHETQSSTSPHDPLPLVPEAANCTDKFLLDLALSENEQMPFQAWLSPSRQLANQLFPQAITLSKLHSFSLYERMSTALTVAQVCGVQRLCNHYAARLAPLPGPDSSRESNHRLAQITQYARQLASSPAVINTRSRQQLNDVGLSEKDMLIINLIIGFVGFQARVIAAFQAYLSQPARWLPGQDTQQFADTSLFQQQHTRWRSAFPLVDESNASQQQLDSLASCADIPDLRHLAPVLAREPELLTLSRQIVNALALLFPASPLADFTALLVSRINGSVDCFNSRITLSELSEFRSVLRADEKEIKQWINGRLELRNGLQAIQLLTIAPDRFSTDQFELLCHQELSSANAIHVLACCGLYGWINRLKIGLGETY	384	BC2DE5C1321B7434		Enterobacteriaceae	Escherichia		138
2983	MVA095R	Vaccinia virus	1.1426	0.99995	2324	0.30841	1	1	FALSE		P07242	Late transcription elongation factor OPG110 (Viral late gene transcription factor 4) (VLTF-4)	Involved in the co-transcriptional or post-transcriptional endoribonucleolytic cleavage that generates sequence-homogeneous 3' ends during late transcription. Involved in postreplicative transcription elongation on intermediate and late genes. Also involved in DNA replication and in multiple steps of virion morphogenesis (PubMed:25855734). Required both for inclusion of virosoplasm into crescents as well as for maturation of immature virions (IV) into mature virions (MV). {ECO:0000269|PubMed:17376501, ECO:0000269|PubMed:18089571, ECO:0000269|PubMed:20206959, ECO:0000269|PubMed:25855734}.	MAWSITNKADTSSFTKMAEIRAHLKNSAENKDKNEDIFPEDVIIPSTKPKTKRATTPRKPAATKRSTKKEEVEEEVVIEEYHQTTEKNSPSPGVSDIVESVAAVELDDSDGDDEPMVQVEAGKVNHSARSDLSDLKVATDNIVKDLKKIITRISAVSTVLEDVQAAGISRQFTSMTKAITTLSDLVTEGKSKVVRKKVKTCKK	203	89B54D5DFD976B7D		Poxviridae	VACV	dsDNA	5
4147	CT_070	Chlamydia trachomatis	0.16207	0.99995	2325	0.30881	9	4	FALSE		O84073	Probable metal transport system membrane protein CT_070	Part of an ATP-driven transport system CT_067/CT_068/CT_069/CT_070 for a metal.	MVASISPYYGVSFLEFFLVFFSRLFSGKLFYDHLYIDDIQVIVFFAIAVSCSVVGTFLVLKKMAMYANVVSHTILFGLVCVCLFTHQLIHLSMQALTIAAVSTTLLTGASIHFIRNVFKVAEEASTALVFSLLFSASLLLLVFLTRNAHVGTELVIGNADALAKTDILPIFLVLLINLGISYCFFSSFVCVSFDTIFAFSLGIRIRLVDYLIMLLLSASIVGAFKAVGVLMSLAFLLIPGLIAKLIASSVQEMMVYSMVFGGLAALIAPALSRSILSIYGIGLSTSGLAVGLLLVFYVVMLVFVCSKRAIMLRQKLDK	318	96953774E08263DF	C. trachomatis	Chlamydiaceae	Chlamydia		314
4968	WP_004262300.1	Providencia rettgeri	0.68845	0.99995	2326	0.30916	2	1	FALSE	WP_004262300.1	D4C0Q2	Cys/Met metabolism PLP-dependent enzyme		MKINTKVIHGYPMTDKYTGSSSIPLYQSSTFSQANIEESYDHIYSRFSNPTRDALSEAICAIENAKFAEVFSSGMAAISAVLLNFSQGDHIVACKNIYGGSFQLMTEFLPRYGISVTFVDATNPMNYQQAIMENTKAFYIETPSNPTLQVTDLKSVIGIAQQHNIITICDNTFMTPLLSDVISLGIDFSINSATKFINGHSDVILGTVATNNPEYARWLHKSAVAIGSIAAPFDSWLTMRGLKSMAMRVERASENAQKLAEYLNEHPKVQHVFYPGLASHPNHIIHMQQSKNGGMVVSFDLGSYENVKRFLDAIRIPLVAVSLGGIESIISYPKMMSHACIPEEER	346	B4783D3D34F6DAB1	P. rettgeri	Morganellaceae	Providencia		78
4545	WP_014658194.1	Providencia stuartii	-0.44847	0.99995	2327	0.30932	11	3	FALSE	WP_014658194.1	A0A140NR99	Cysteine/O-acetylserine efflux protein	Exporter of O-acetylserine (OAS) and cysteine. {ECO:0000256|ARBA:ARBA00037717}.	MNIETFISLSMFSFVTSITPGPNNIMLLASGMNFGLKRTMPHALGVSIGFLVMLIAVGMGVGALIKSSEIVYNILKYLGIAYLLWLAWKTTISRSVGSAKNSNEKPLTLLEAALFQWVNPKAWMMAISGMALYTDSTNPYSSMLLVAVIFSLINFPSVTIWAMFGSELRERLKNPNVLKKFNLIMGLLLAASAISVIFQ	199	A7A5124BFA767DCD	P. stuartii	Morganellaceae	Providencia		230
4381	CT_715	Chlamydia trachomatis	0.36878	0.99995	2328	0.30937	6	3	FALSE		O84720	AgX-1 Homolog-UDP-Glucose Pyrophosphorylase		MTDSSYVDLSFLLDQLLPIQQEHLLEYWPSLSPQQRLRLGTQIAQIDIPFFLRQQALLQNPQASHQEYTPLSPVHYAGDNPAYAQLGFQLLQRGKVGCVVLAGGQGSRLKFDGPKGLYPVSSVKKKPLYQLVAEKVAAASKWVGRPLPLAIMTSPLNHKQTLSYFATNDYFNLSPSQVDFFCQPLWPLLSLSGDLFLESEDRLSLGPTGNGCLSTLLQSSGIWDKWHQAGIEMVSVIPIDNPLALPFDRELVGFHAAEHNDVTIKTTLRQSAQEDVGVLIELAKQKIAVVEYSTLTTKERCVKTTEGDLTYKLANIGLYCLSMDFLAQTAYQPLPLYKANKHAKQLHPSTTEKNAWKFEEFIFDLFQYSEHSQAIVYPRHECFAPLKNYEGNHSPATVREAMRKREHALFTAVTERKLSPNTIFELEADFYYPSSHTSLEWETKIFFQETIIEAS	455	BFE721550B9B464E	C. trachomatis	Chlamydiaceae	Chlamydia		199
5076	WP_033793269.1	Pantoea septica	0.1542	0.99995	2329	0.30971	13	6	FALSE	WP_033793269.1		DUF1028 domain-containing protein		MTLSISARCPESGQLGVAISSSSIAVGARCPWLQAGTGAVSSQNITLPALGQQILAQLEAGASAQQALKLALAEDRFSDYRQVTVIDSMGKVAHFSGSETLGVWKVAQGENCVAAGNMLSDGAVIDAMVATFEASSGELASRLIAALQAGIARGGEAGPVHSAAVKVVDDYTWPLVDLRVDWVEDDPVAELSRLWLAYEPQMEAYVTRALDPRDAPSYGVPGDE	224	C90D3FAEFAE5AF41		Enterobacteriaceae	Pantoea		188
4047	CBU1217	Coxiella burnetii	-0.32677	0.99995	2330	0.30979	6	2	FALSE		Q83CB0	Hypothetical membrane spanning protein		MRTSHQNQPSSPFLLPPDVLPLIFYGLTPVDLARLFVVAKGARPWFETFFASDTDYKAYLQLNIPQLFMVIGNNLFFDYSLVWIARAGVWGWGNNYTGQLDFGNIHEMTKPARIPLDSFIPEMAPDDYVVQFASADFLSGKARSLVATRQGQLHEYYWERISNTRSEFIQHRHYELNVTIVQLLSDYRHAFILTEEGGIYGWGFNISGELGLGDRFERSQPTELPQNFFPYLLERGDRIVQLNFADRYLVARTAQGHVYVWGFNYRGRLGLDDEQDRLHPVELSWDFFPEWHPDDYIIQVVVGDRHTLALTQLGYIYAWGKNSYGQLGFRDQQDRNRPALLPWNRFPGLLERNDRIIELIAGGARSLARTEQGFIYIWGARWLLVRGDPEFRHHPMLLTENYFPGLRRRGDHLVELIAGPDHTLARTEQGYIYAWGRNYYGQLGLGDRRIQRQPALLDPNAIPPLSQWRNAFSFIKSFREEKIEDTDSFSYAPFSRK	497	F0AE161AF4917850		Coxiellaceae	Coxiella		193
2004	IVa2	Human mastadenovirus F	0.30819	0.99995	2331	0.31055	27	14	FALSE	NP_040852.1	P48752	Packaging protein 1 (Packaging protein IVa2)	Component of the packaging machinery which encapsidates the viral DNA into preformed capsids and transcriptional activator of the viral major late promoter (MLP). Binds, along with packaging proteins 2 and 3, to the specific packaging sequence on the left end of viral genomic DNA and displays ATPase activity thereby providing the power stroke of the packaging machinery. The activity of packaging protein IVa2 is stimulated by protein 33K which acts as a terminase. May be the protein that pumps DNA into the capsid powered by ATP hydrolysis. Specifically binds to the 5'-CG-3' nucleotides of the repeats making up the packaging sequence. Component of the DEF-A and DEF-B transcription factors that bind downstream elements of the major late promoter (MLP), and stimulate transcription from the MLP after initiation of viral DNA replication. DEF-A is a heterodimer packaging proteins 1 and 2 and DEF-B is a homodimer of packaging protein 1. {ECO:0000255|HAMAP-Rule:MF_04057}.	METRGRRRAFSHQQDEPEENPGKRPTRSAPLYRHRNQPNANPATLERHYPCSTGRPPTGTVQPKPSQPPQPRSLLDRDAIDHITELWDRLYLLRQSLEKMTMADGLKPLKHFRSLEELLSLGGERLLQDLVKENQHVRSMMNEVTPLLREDGSCISLNYQLQPVIGVIYGPTGCGKSQLLRNLLSTQLINPPPETVFFIAPQVDMIPPSEIKAWEMQICEGNYAPGPEGTIIPQSGTLLPRFIKMAYDELTLEQNYDVSHPDNIFAKAASQGPIAIIMDECMENLGGHKGVSKFFHAFPSKLHDKFPKCTGYTVLVVLHNMNPRRDLGGNIANLKIQAKMHLISPRMHPSQLNRFVNTFTKGLPLAISLLLKDIFQFHAQKPCYDWIIYNTTPEHDALQWSYLHPRDGLMPMYLNIQAHLYRVLENIHKVLNDRDRWSRAYRKRNK	446	C0969E192524A36E	HAdV-F	Adenoviridae	HAdV	dsDNA	284
3537	lpg1120	Legionella pneumophila	0.37341	0.99995	2332	0.31061	5	3	FALSE	AAU27206.1	Q5ZWG5	Thiol protease		MTTPLFPKNDGFVTIRQGKTGDCYLLATLDCILNSGPEGYAAIKSLFKETKDGIEVRFKSSDLSQNLQKDKLQGKYKYHYDPINNQDVFFIDKKKIQEIDQTTDGVKSNSLAIKILERLSSYYLASDWNPNLPLASIVAHNGSKGSKRHNETSTKFVGQLLGFMAHDTRDIHEIIRFKTTAPQEPVYISIKYGEVDSNGVRHGRHALRLDRIIPNPKSAGGYDFVLVNPWNNQLKETYSLDEIQQRKCRFSIFSTKPYKNDLKPYEHDLKEKLFKVYQKLGKKIFDNDKLYQMILKMSEVNGKLLDLRTISKCVKLYERISGFPNLFAALSLSEQKAMISYVDLESKPTKFIRSFLSAAPTARSAVFEHLDLTKYYVNKISQYPIESVNFDDSIESVNKYKESVISELQKIKGHALAQKKYTQLDSAIIEKAFAEKLREVDALLRFGLFFKPQNIDLNQGLNVEPNQDLNIDLNQALNVEPDQELNIDPDQRIDLNQGIDINRYRALFSKPVNINPNQGLNIDLNQALNVEPDQELNIDPDQRIDLNQGIDINRYRFGLFSKPTNINPNQELDIDLNQKLNLETKTKN	588	6BAF9AA648D8C24A	L.pneumophila	Legionellaceae	Legionella		168
5313	WP_006819702.1	Yokenella regensburgei	-0.073212	0.99995	2333	0.31066	3	1	FALSE	WP_006819702.1	G9Z6R1	Site-specific recombinase, phage integrase family		MVHSMANNMSHKLSHTMIRGRTYYTNFRLNDSTSFVRLSLGTDSRKQAEVIMNQIRPFIPLVQNGTMSLEEFKQKMQGYRNATKKDFDEYLLNWLRGGLEEAKRLPELGRYHKEITGDPVSPPDTANEARGYANHYLGKMYSGEDMTAQMMVAALKMKKLDVNESDLDQVHHIASQIDMNQALMSQAYEAFYSGDLTRYQQIIDSMGSALQNAAPAVIPAPVQQNTAKIAETEPAHIPRLLEAWNVYIKDKGQKWRKQTANENQRFFDVLYHVVGDIPVDSVKKQHIRDSLKVAENLPTRTKLPYSRMSLAECIDYDVPEDDLIASEHVHKHLKLWRSLFKTYLVDQKDILTKSPTDGITYEVKPNRGGSYTASELSRIKKHLFALPDSDYRKWYFLTLIYTGARRGEIADILKHHIRKDEETERWYIFIEGGKTEHARRQVPIHKVIEAGLLSCIKNIKDSEHVFGNLPNYTTITYDWVELLRVLDIPDYNEFGLKRRVHSLRHTFISNAIASVGNSSLVQFVVGHSRTQSLGITARYTHTPDLEDLIPVVDAL	555	0307AE0CA9A8C0A1		Enterobacteriaceae	Escherichia		80
178	Orf16	Human alphaherpesvirus 3	0.3827	0.99995	2334	0.31116	5	2	FALSE	YP_001129368.1	P09274	DNA polymerase processivity factor (DNA-binding gene 16 protein) (Polymerase accessory protein) (PAP)	Plays an essential role in viral DNA replication by acting as the polymerase accessory subunit. Associates with the viral polymerase to increase its processivity and forms high-affinity direct interactions with DNA. Facilitates the origin-binding protein loading onto DNA thus increasing its ability to assemble into a functional complex capable of unwinding duplex DNA (By similarity). {ECO:0000250}.	MDLRSRTDDALDMELHAGFDAPEIARAVLTEKTLTGLISSISPLVNRLRDSILIFSDEGLIIHCSLETEQLYIPIPANMFDQYNWTGPRMVVLAATEGRSSLIDAFRHTKDPSTPTRLYFKFTGQPPERSIIQTMVWQRPGDCGPDDQVQCYKQVVKRELACYTMMFPNLTPDISICLKRDQFTRLQRLLKTFGFTTCFILTATDMYIQTAGGGFISFNVSLDINGSKPTPYNLIRSITNSKRILNNVVYGSGSMREFGVLLETHSGFRSAVQNLKLTRDETCYINFYLALTNSPMVGLYIQRSAPVHSFFYATFLSPKDLKEKLTSMQLFANMESVKDEPPLKKRRNLLTKRNEKNTGNKMGGKLPETTWQEGIGIREYCVAPPVDPAGTLDYSELSRESDVICTVK	408	DD77114244473DC4	VZV	Herpesviridae	VZV	dsDNA	85
5493	Rv0289	Mycobacterium tuberculosis	0.2917	0.99995	2335	0.31129	22	9	FALSE	NP_214803.1	P9WJC6	ESX-3 secretion-associated protein EspG3	Specific chaperone for cognate PE/PPE proteins. Plays an important role in preventing aggregation of PE/PPE dimers. {ECO:0000250|UniProtKB:O53943}.	MDATPNAVELTVDNAWFIAETIGAGTFPWVLAITMPYSDAAQRGAFVDRQRDELTRMGLLSPQGVINPAVADWIKVVCFPDRWLDLRYVGPASADGACELLRGIVALRTGTGKTSNKTGNGVVALRNAQLVTFTAMDIDDPRALVPILGVGLAHRPPARFDEFSLPTRVGARADERLRSGVPLGEVVDYLGIPASARPVVESVFSGPRSYVEIVAGCNRDGRHTTTEVGLSIVDTSAGRVLVSPSRAFDGEWVSTFSPGTPFAIAVAIQTLTACLPDGQWFPGQRVSRDFSTQSS	295	B55062E063E944D7	M. tuberculosis	Mycobacteriaceae	Mycobacterium		244
747	UL9	Human alphaherpesvirus 1	0.26989	0.99995	2336	0.31148	12	6	FALSE	YP_009137160.1	G9I230	Replication origin-binding protein (OriBP)		MDGSGARSEPVFTPMLLNHVVSSCGQWPAQFSQVTNLLCRRFKGRCDASACDTSLGRGSRIYNKFRYKHYFERCTLACLSDSLNILHMLLTLNCIRVRFWGHDDTLTPKDFCLFLRGVHFDALRAQRDLRELRCRDPEASLPAQAAETEEVGLFVEKYLRSDVAPAEIVALMRNLNSLMGRTRFIYLALLEACLRVPMATRSSAIFRRIYDHYATGVIPTINVTGELELVALPPTLNVTPVWELLCLCSTMAARLHWDSAAGGSGRTFGPDDVLDLLTPHYDRYMQLVFELGHCNVTDGLLLSEEAVKRVADALSGCPPRGSVSETDHAVALFKIIWGELFGVQMAKSTQTFPGAGRVKNLTKQTIVGLLDAHHIDHSACRTHRQLYALLMAHKREFAGARFKLRVPAWGRCLRTHSSSANPNADIILEAALSELPTEAWPMMQGAVNFSTL	452	D9366B0C8057A7AE		Herpesviridae	HHV1	dsDNA	34
2516	nsp7	Severe acute respiratory syndrome coronavirus 2	0.01215	0.99995	2337	0.31168	69	31	FALSE					SKMSDVKCTSVVLLSVLQQLRVESSSKLWAQCVQLHNDILLAKDTTEAFEKMVSLLSVLLSMQGAVDINKLCEEMLDNRATLQ	83	A9483D737BFB6F88		Coronaviridae	SARS-CoV	ssRNA	329
2400	NSP16	Human coronavirus OC43	0.19185	0.99995	2338	0.31174	39	16	FALSE					MAASDWKPGYSMPVLYKYLNSPMERVSLWNYGKPVTLPTGCMMNVAKYTQLCQYLNTTTLAVPVNMRVLHLGAGSEKGVAPGSAVLRQWLPAGTILVDNDLYPFVSDSVATYFGDCITLPFDCQWDLIISDMYDPITKNIGEYNVSKDGFFTYICHMIRDKLALGGSVAIKITEFSWNAELYKLMGYFAFWTVFCTNANASSSEGFLIGINYLCKPKVEIDGNVMHANYLFWRNSTVWNGGAYSLFDMAKFPLKLAGTAVINLRADQINDMVYSLLEKGKLLIRDTNKEVFVGDSLVNVI	300	5814D332B2C2DFB3	HCoV-OC43	Coronaviridae	HCoV	ssRNA	643
4365	CT_497	Chlamydia trachomatis	0.31227	0.99995	2339	0.31195	9	4	FALSE		O84505	Replicative DNA helicase (EC 5.6.2.3)	The main replicative DNA helicase, it participates in initiation and elongation during chromosome replication. Travels ahead of the DNA replisome, separating dsDNA into templates for DNA synthesis. A processive ATP-dependent 5'-3' DNA helicase it has DNA-dependent ATPase activity. {ECO:0000256|RuleBase:RU362085}.	MATQTKKPQPTQLLSLPNSKESEMIVLGCMLTSVNHLNLAANLLQEDDFYFLEHRIIFRVLQDAFKSDRPMDPHLTGEELKRRDQLNIIGGPSYLITLSEFAGTSAYIEEYAEIIRSKSILRKMIQAAKDIEKKAAEEPRDVTTALDDAQNLLFRISQTTNLAPHVLVADKLKGVASSKDKSFLLALQERQEAFQASAHDSSSPMLSGFPTHFLDLDKMISGFSPSNLIILAARPAMGKTALALNIVENFCFDSRLPVGIFSLEMTVDQLIHRIICSRSEVEAKKISVGDISGRDFQRVVSVVREMEEHTLLIDDYPGLKITDLRARARRMKESYDIQFLVIDYLQLISSSGNLRNSDSRNQEISEISRMLKNLARELNIPILCLSQLSRKVEDRANHRPLMSDLRESGSIEQDADQIMFLLRREYYDPNDKPGTAELIVAKNRHGSIGSVQLVFEKDFARFRNYAGCEFPG	472	0C79D8C5590F9702	C. trachomatis	Chlamydiaceae	Chlamydia		200
1610	U4	Human betaherpesvirus 6B	0.27978	0.99995	2340	0.31199	38	20	FALSE	YP_009137174.1	Q9QJ55	Protein U4		MELLDHDIYKGPVRERVTYTIPNHPYLSLTVHHSRELDVDLKDITEEMIIDSGTLTAEDLFMTRGLRFCDDSVLWAALAEKVSVEFQRRGKTTMDLSAFMSLLERLTFEDETSAFYRLLTKCTALAHFSILEYIVDGEKRDTISAHFNRLLELLDSLFLQFLMLRNRSESNTLLTLFDILPNPKEIYGDAASPTSVLLKHFLSDYIFVAYASSYRFVSSVLCSCDQCRASLFRIYLGKKDSRAVNISDISEFDPADLILGQLHLDAREAVALRAEIDRDLGSSLILNSMERRHLPILHDKQLGRGHFERNILKVYCNIVLCLFLLRRVKQRIVSDLTAIARFFVKAISEMERCIDTVSGLHGVRIKLLVVSSQFEIKDPMRVPRLCFFFLEIVTILVSGYDKERHRVRALLEHLCLKKICLGDLCASMRLAREIRHDVLEGFLNTLELSYMSNPVRFFRFHDCNLYGTHMWSGVYPNVVPYAVRGGGSFDIRLQEHRRRQKRIVLRRRLIRRVQQRGLDIREARRVPKLACVTFI	535	D6B37907A12D0B27	HHV-6B	Herpesviridae	HHV6	dsDNA	363
1671	U8	Human betaherpesvirus 6B	-0.010857	0.99995	2341	0.31235	37	14	FALSE	NP_050189.1	Q9QJ52	Protein U8		MRRKACESKRGLKFNKVCHTTLFFPISCHVTASRIEVLYFRYFIVSLLVLFGVFKMDLEAKEVSGEIPNENALAELCRFCESADLSRIENFVGTYKNWCLSIIWPRNCWLRFTLRKDVAGYTEKMFEDMNDHYQGFVEKLCLLGTIQIPYRDVPILIGRSKRIFLHDLETDTLHFVCDNFEQFVRYGVLGTNIITCAEPVYRHGLYDGPRFESLENLRNNDVLRSPCTLNIHLKLNRKGVLGIKAMRKHYIAMLREFDELARCASLDDVERFVSLNVGRDLRLDMPVFKSLTLGTRDSVWIGTCRLANLEEQEDLVEKVVVLGYLNDHDYESKCTRPILCIGKSGKIYYYDWIDNVLVKLGDCLLTFLRVGFARLFADCGYEKIGKISMRFGRMSTLGMSETYQSCMSLSK	411	A3C0060A2199A529	HHV-6B	Herpesviridae	HHV6	dsDNA	319
1703	DR3	Human betaherpesvirus 6B	0.48308	0.99995	2342	0.31244	26	14	FALSE	NP_050177.1	Q9PX32	Uncharacterized protein DR3		MSRVFSCVLRACVCAGLCCWVCMGVICGDCQRWWRRRCARWGRVGPRVLDGGAWRVRSGDGARSVSRTCETERAPSAARSPVYSPPFVLVSSSSSSSCSSACSSRVPSPPPSPHAASHAVCAEGGRDLPMHGADGDADEGTDGTLLEKGGADEGAGGNATGCPEDTHGFARSPGDLMGEMNGDLGDEGETGEGGDNGEGE	200	61776DFF871733E1	HHV-6B	Herpesviridae	HHV6	dsDNA	329
5246	WP_113858661.1	Pseudocitrobacter faecalis	0.49411	0.99995	2343	0.31246	11	6	FALSE	WP_113858661.1		catalase HPII		MSDQHNKSKIHQSPVHDARESKPGLDSLAPEDGSWRPTPKPTAPGEEPTAPGSLKAPNTSNEKLKALDKQRKGGENFPLTTNQGVRIADDQNSLRAGSRGPTLLEDFILREKITHFDHERIPERIVHARGSAAHGYFQPYKSLSDVTKADFLSSKEKITPVFVRFSTVQGGAGSADTVRDIRGFATKFYTDEGIFDLVGNNTPIFFIQDALKFPDFVHAVKPEPHCAIPQGQSAHDTFWDYVSLQPETLHNVFWAMSDRGIPRSYRTMEGFGIHTFRLINAEGKATFVRFHWKPVAGKASLVWDESQKLTGRDPDFHRRDLWEAIEAGDYPEYELGLQLIPEEDEFKFDFDLLDPTKLIPEELVPVQLVGKMVLNRNPDNFFAENEQAAFHPGHIVPGLDFSNDPLLQGRLFSYTDTQISRLGGPNFHEIPINRPTCPYHNFQRDGMHRQDIDSNPANYEPNSINDNWPRETPPAPKRGGFESYQERVDGHKVRERSPSFAEYYAQPRLFWNSQTPIEQQHIIDAFSFELSKVAREWIRERVVDQLVSVDIRLAQAVAENLGITLNDEQQNRQPPADVNGLDKDPTLSLYAIPSGGVKGRVVAVLLNQNTASADVLTLLQGLKAQGVHAKLLYSRMGEVTADDGSKLPIAGTFAGSPSLTVDAVVVPGGDLSDLLKSGDAQYYLLEAYKHLKPILLAGDARQFKGLLNVDSQGEEGIVEGDAIAKSTVEDLLSLIAAHRVWSRAGKTAAIPA	752	77C59F6AFEED32A7	P. faecalis	Enterococcaceae	Pseudocitrobacter		138
4111	CBU1863	Coxiella burnetii	1.7127	0.99995	2344	0.313	1	1	FALSE		Q83AM0	Hypothetical membrane spanning protein		MRNDDDTHSTLTSSSEQVSESKIVPKDSQKPSDPNVHQNGTDVTDSAKQNASLKEVTVVTLPPDLKALEGDTHPTPMPSSREVLFNPNVHKNGTPLTHSVDPNGLSKDDEVTIVALESESKALEKELKKKGINYFKIGKTIANVAYTASLCLVFYKLSAPRGVADGVISALVNAPSAAIFFDQFFGKVLINYNPKRVTKTHFALSLTGLAAGNIAAIAGEQIAEDAVKGSSAWIFYGGLGVSLIYTFTSRTLGLPGAVGYLLNPLLGRCRPFPELEQFRKDLEKNYLNPAVQRINEKTPERFIEVFYDTIKENPNKWTGYDIYKNTIEKAFQVGGLIAVQHFFGLFQQLAAEGWGKISPQLENNCGLNSISAATTAFFYYLLVLKLPPTFRKSLEQIWILGVHNSRTLPAKIIKTALLLATLGGAGVAAYFSGSGMAEETARYDQLAQNGTLPFCVNNPPLSPWEGIDGNVNELWMTIVAGVGCNFTGMLFLFNPILDFFIKKSHENPWCIQSMLAVLESAPILNSNQLEKELGSWIPLIQGKRPTAIQAIENKRSLVKIAENTNLPRPKFWFCGDLWKCSSNDENTRLLSETEDPVPSALTA	603	A9AA0DA9D022470F		Coxiellaceae	Coxiella		219
1198	HRVC_gp1	Rhinovirus C	0.023106	0.99995	2345	0.31368	10	5	FALSE	YP_001552436.1		2A		MGPSDLFVHTATMIYRNAHLTSLNDKTVLLALSADLQVDAADQPGPDTIPQCDCLEGCYYSKSLDRYIPVKLEAHDWYQIEETCYYPQHIQYNIMIGEGHCQPGDCGGKLLCTHGVIGIITAGGDNHVAFTDLRPYSCLDTHQL	144	F65F04C07E9FEE57	RV-C	Picornaviridae	HRV	ssRNA	252
1661	U21	Human betaherpesvirus 6B	0.31015	0.99995	2346	0.31444	5	3	FALSE	NP_050201.1	Q9QJ45	U21 glycoprotein		MSASFTTASRFTFLLLPFFVLAGLLWILCLICGRNPSTLWYDGDLILKIASLELVGASDRKREGKRSMMICFVFLCVLTFVRGEIYPSTCPALGAGNGEAVRSGEMLLEISAYRNWRSGKMELWGSAAVNNQVFYGGMEDSQIEYDFGKFLVFRCFQVFHNVHKLLFNTVSSATMHLARKRVQKCGHGKMTFISIQVQCSVNKKSIRLSRMNETNLKKQVLRVAFFLDGSNNSWIADKNFQGEDRTMLRLWTELSTYRQYLISSCNNDVKVLSELYGEFRRMALSYDEELKLNFMPVIRSSSERLFRADDLKCSFSRWLGAEGEFAVCEYSGWGVSKLGKIEIFAEEPLTFDMVWKTVKMRSSGAYTSLFRDDVTWGLISLDKWVGDKYFCMCTNKESGDNVIVTLPEKNVEKSIQIYNEGSTMLAFAEITSIMVNLMFMGAVAVCVGILGISCFVGLKEIIYFIFVSVNSMWPFCNKLLTTAVNCFFKGRTFLRRELKI	500	38831D4D05D3EDDB	HHV-6B	Herpesviridae	HHV6	dsDNA	86
4248	CT_621	Chlamydia trachomatis	0.61942	0.99995	2347	0.3147	2	1	FALSE		O84626	Effector from type III secretion system family protein		MNRIHRTQGSLTDYNSTLEAIAKKIAKPDSATIVSQVAQYEQFKMEQEALKALLVSFDQKADQRYRNLIQRLEQLDVDRQTGRSTESQHIQEKPMASLQSENQVVAQAVVQSDSSMPIFTGIKQSWAVRLVQGIREILDQVLVDTSLFTEEERGDLLAIRMDAASLQDKQERLSTEDIRSLLSLSNDVMRVLQKASVSSTRQLELIQSLIDIFGTEENLEQSFAQVRLENFQAILSVIKERLTEEEFRVFQEVSEEISSIQRTSESHLSPEHIEAIARVGGHLSAKIVESELKASQKVDLCQRIAAMYQEQVDAVQAYHSLEQDALFVNSRQHSHFVQVISLVSSLMHSLSPTSEEERILLNPAMMVSVLPTVRAIGLRFDFLTAEQQQMVNAAVSSLQQQQLDEFLGVLCAHLVVVNCQNKETGLLEGLEESFSETLSGLSNNFVLTAKMQDILQVCSLQGFVTLANGDRYELFSYNDSGEAVCDEIALGDGFHKVLGTMLAVALSQAEVFKQECDRFILQADSEKNMIHKRMVQGEQKSLFLTKMQTELNAGKTIAQTKEVEASPLPSAVASVLIDHYMPKEVEFLEKISSRLYYGNKGSDIGNTILDAISLYVNSATYFGFANYIGQPPVVGKTRENIFAGSADNAKAKLDEEKKQVDVFLEITEAAKTTVTNQQSAVTNDDKLSTEQKAKIKAELTQYTDMLNAISNSLTSLKTQLAPLSVSTVEGVDGVFEVKNGIPGENGKNWRLVLQTLEDTVVSGEVGSPTNIGMFQMQALVHLNQQAYADMGQNFQLELQMHLTSMQQEWMVVATSLQLLNQIYLGLARNLLR	832	15F9C839AAF789BD	C. trachomatis	Chlamydiaceae	Chlamydia		223
5642	NleB2	Escherichia coli O157:H7 str. EDL933	0.39606	0.99995	2348	0.31497	14	8	FALSE	WGY24569.1	Q8X837	Protein-arginine N-acetylglucosaminyltransferase NleB2 (Arginine GlcNAcyltransferase NleB2) (EC 2.4.1.-)	Protein-arginine N-acetylglucosaminyltransferase effector that catalyzes the transfer of a single N-acetylglucosamine (GlcNAc) to a conserved arginine residue of host target proteins (By similarity). In contrast to NleB1, not able to disrupt TNF signaling in infected cells (PubMed:28522607). Shows a lower enzymatic activity than NleB1 (By similarity). {ECO:0000250|UniProtKB:B7UNX3, ECO:0000269|PubMed:28522607}.	MLSPIRTTFHNSVNIVQSSPCQTVSFAGKEYELKVIDEKTPILFQWFEPNPERYKKDEVPIVNTKQHPYLDNVTNAARIESDRMIGIFVDGDFSVNQKTAFSKLERDFENVMIIYREDVDFSMYDRKLSDIYHDIICEQRLRTEDKRDEYLLNLLEKELREISKAQDSLISMYAKKRNHAWFDFFRNLALLKAGEIFRCTYNTKNHGISFGEGCIYLDMDMILTGKLGTIYAPDGISMHVDRRNDSVNIENSAIIVNRSNHPALLEGLSFMHSKVDAHPYYDGLGKGVKKYFNFTPLHNYNHFCDFIEFNHPNIIMNTSQYTCSSW	326	807D0FB97ABC85DA	EHEC	Enterobacteriaceae	Escherichia		33
5432	WP_004152718.1	Klebsiella pneumoniae	0.27091	0.99995	2349	0.31499	39	21	FALSE	WP_004152718.1	A0A7H4ZZP0	Transposase		MKVYGHQHSSEAFFRETSPSCFEPKAEKVIAFHGKDASYAYNVLADLKAAGASYTRRNIIADMFRRLGVK	70	9D0A6BD408EA8B30		Enterobacteriaceae	Klebsiella		184
1773	U37	Human betaherpesvirus 6A	0.12322	0.99995	2350	0.315	34	15	FALSE	NP_042930.1	P28865	Nuclear egress protein 1	Plays an essential role in virion nuclear egress, the first step of virion release from infected cell. Within the host nucleus, NEC1 interacts with the newly formed capsid through the vertexes and directs it to the inner nuclear membrane by associating with NEC2. Induces the budding of the capsid at the inner nuclear membrane as well as its envelopment into the perinuclear space. There, the NEC1/NEC2 complex promotes the fusion of the enveloped capsid with the outer nuclear membrane and the subsequent release of the viral capsid into the cytoplasm where it will reach the secondary budding sites in the host Golgi or trans-Golgi network. {ECO:0000255|HAMAP-Rule:MF_04023}.	MTVHKSRIRRSRSLSVTHRIQKRPDHREKTKLYLQLKLHDLHTVFNLFPEYEQKFLAIIKLPITGKEPIDVPFSLSNHHQHTCLEFSPYANEQISKSACLHCESVSVPTSSDAMVAHLNQVNNVMQNRLYFYGFRKDMELIRMSAKQPTIFQIFYIVHNTINNIFPIMFERKQKLGMHIVFQSRTLHIPCECIKQIVAVSSGYNVYLDILQESVILTVLCETLDTNTNIHIDIGMLQKKLEEMDIPNEISDRLEKYKGHLIGFH	264	5A0D8D66F01AAF94	HHV6A	Herpesviridae	HHV6	dsDNA	263
3414	gp026	Monkeypox virus	-0.0054297	0.99995	2351	0.31502	61	24	FALSE	URK20461.1	A0A7H0DN11	Early protein OPG038 (Protein M2)	Plays a role in immune evasion. When secreted, inhibits T-cell activation by preventing the binding of host CD80 and CD86 to soluble CTLA4 and CD28. In the infected cell, may inhibits host NF kappa B activation. {ECO:0000250|UniProtKB:Q80HY2}.	MVYKLVLLFCIASLGYSVEYKNTICPHRQDYRYWYFVAELTIGVNYDINSTIIGECHMSESYIDRNANIVLTGYGLKVNMTIMDTDQRFVAAAEGVGKDNKLSVLLFTTQRLDKVHHNISVTITCMEMNCGTTKYNSDLPESIHKSSSCDITINGSCVTCVNLETDPTKINPHYLHPKNKYLYHNSEYSMRGSYGVTFIDELNQCLLDIKELSYDICYRE	220	AC9F2D752F2BA241	MPXV	Poxviridae	MPXV	dsDNA	127
5371	WP_001335175.1	Escherichia coli	0.2145	0.99995	2352	0.31518	12	5	FALSE	WP_001335175.1	A0A368J1B1	hypothetical protein		MNYPMDSLTPFHNVLLSNTLWLTSKKTGFPLPAGNHLPGVFGWSGYSCLVISKIIAINSGKLIVHNLVMNITLIFP	76	A45A84AD644DAC70		Enterobacteriaceae	Escherichia		86
5540	Rv2295	Mycobacterium tuberculosis	-0.37857	0.99995	2353	0.31546	18	6	FALSE	NP_216811.1	G0TNK0	CbrC family protein		MDQSANHACLPTPLASTTGRGQDHEMPVEETSTPQKLPQFRYHPDPVGTGSIVADEVSCVSCEQRRPYTYTGPVYAEEELNEAICPWCIADGSAASRFDATFTDAMWAVPDDVPEDVTEEVLCRTPGFTGWLQEEWLHHCGDAAAFLGPVGASEVADLPDALDALRNEYRGYDWPADKIEEFILTLDRNGLATAYLFRCLSCGVHLAYADFA	212	7306286D6636D94C	M. tuberculosis	Mycobacteriaceae	Mycobacterium		233
3865	lpg2745	Legionella pneumophila	0.066489	0.99995	2354	0.31551	20	9	FALSE	AAU28801.1	Q5ZRX6	Uncharacterized protein		MLVGSIWFIKDRLQTLMLVQDIRRFLDELRESKTILPCDKRLSAILQEHFSHRENHEELTSNDIQFVLQCFSERWIADSECDYLLYPSQANQVWIKLAHEIEPFTDKNYLQILLPHVTNQFDFNNLTPLTETVRLENFYLGYDGKTLYRKRGLCEHLLDNQFELSTCRTLKTKQCEVMTIEELTRLYKGKYCNGEFSIDKEKFDNFWDFLYKKTFPRMQSRGEIPLEVLPHLLMLIESYYHLKNSGADFKLFTAEIHKFFKILYQFKLENINFLYGVKILYHGKEYYLLELFVLINMAQSYDVDEQLKAIMSWLYQFNPILKASNKGLLSFYAELEPKFHSEGHLEKRVETGTDNLLYRIKTFLVSLFVTPFEVFPFSGKTISFWDIKNVIFSEGQEIYNQFAPFIMTNKLDALIAVYKKTMDEHIILCQKNKHICKWLTHYQSTLDWYQLVEAGDLSKMDVYWFDPELLFHVLVHFRLINKSLGEKIVNFLDELIHTYAQNNNEFQIQLRVNILFSRFLKSLDEQQRRKLILTLSLFDPVEAKSKFLTNCIHYVTNRLCQISMHQLDSSPNFFGTYQCIDSKKLLINKTDVKQVSAILEAFKEMLHSLEERCNPEQLENMLIFLRNISRPILTVAEIEEAQQSARVIDYIGAPT	655	BD0C0AC3D184F0B6	L.pneumophila	Legionellaceae	Legionella		217
4492	WD_0290	Wolbachia pipientis	0.32793	0.99995	2355	0.3159	9	4	FALSE		M9WZH8	Ankyrin repeat domain protein		MFWRRTKNENSIAEKFNDDTLQKILTTKIPYSEEGRKGVFTLPCYAISLKNNQAFETFLQEAAKRKFLKDLLNDELNGEILGVQKTTYTVLAYCISEKNSKAVRAVLEVSKENGILKEILDQKMIKEKANSQKISYTLIDYANKQNCKEIVATLKEFKESLNIEVKPVSGNAETSCEDINKDCEDLEIHEPMLASSEEAKNILTKDDIDQTQSSSISTTTFTEVVKRDQTQSCSHSKSRSAENGKSLTEIKHKRKLIKTDTESREKLTDNLTWESKATAQLRGDINKDSELIFETSEKAQNALTEEEPDIPSPTELYFDSKGNSVDEKSSKKAIQPIVAGVVGAVLLASGVALYIMKMPVIAAVVGIAGLVCLSFALYNVLKPSTKLEKVESVEQPIQSSLNLA	404	246D02894E98A05A	W. pipientis	Anaplasmataceae	Wolbachia		154
4423	WD_0566	Wolbachia pipientis	0.33067	0.99995	2356	0.31672	16	9	FALSE		Q73HJ3	Ankyrin repeat domain protein		MKKIKYNERDKLHFVWFILLIVCVVITYCYQKSKATDNYNKTLQVATSNCNLGIVKLLVKDMAPNLSGTTLHCAARKGCLDIIRFLIEEEKVNINALDRNAFKRIALHHAAGEGHLEVIKFLLEKGANPNIRDIDGKNPRDVAVLRSRHNKDKPYDEIIHLLYNAEKEHESEQ	173	51C804C048D9283F	W. pipientis	Anaplasmataceae	Wolbachia		188
4489	WD_0131	Wolbachia pipientis	-0.023824	0.99995	2357	0.3171	8	4	FALSE		Q73IM6	Uncharacterized protein		MHNSNTETKNKYKIEDLPKLFKEKSRNISKAFSSETIKISTIRSRSIESNIQEFSFELTATDKDTFNIRLFRINSLINFFKICLSREKNFTANIKVPKESSELYNNYCKTNSYKTVEEFVNSAPPQILLQGTTITLQTDVENINLDNLYQIELFLNEKLQHAEKTENEDKKEQSETNQKNAQNKQIVPVTGSFGFDVTNNGKQVTRVSIVVAAMHENVFWFRSFFCLPNFFNTSQFFSQQLPKFSIQSNNIPFGVIPAFDQEKRNMDPSSQATRMTGGSIENPILQEAEQNVGQTTSHTEYFKANRKKKSKKQTKELSEKEKPLAIKQAQNDARVAMIDNQIEHRGKKLDKIFIEVMSGYKNQDPETFCNIFSSVFNIVYFQDKQLHAILEPGEISEVLQILERPQPLSNSLLGKEYLQKQVYRKKEQLLKLVSGVYIQQPSPQDENTPHKSTNPLPIKDLSPATNEAKTLPPTNITLKSSLKTVFSSKKAYFCLFIIVASASTLCLWHFPLGKVSMLKGLVPPEKRESIGLALNIGLPILTALCVLSLAYFIYSEYSIESIEQVSENDPLSRAYS	576	1F9D572A334B308B	W. pipientis	Anaplasmataceae	Wolbachia		176
239	Orf47	Human alphaherpesvirus 3	0.74758	0.99995	2358	0.31729	5	3	FALSE	YP_001129399.1	P09296	Serine/threonine-protein kinase UL13 homolog (Protein kinase ORF47) (EC 2.7.11.1)	Multifunctional serine/threonine kinase that plays a role in several processes including egress of virus particles from the nucleus, modulation of the actin cytoskeleton and regulation of viral and cellular gene expression. Regulates the nuclear localization of viral envelopment factor proteins 24 and 27, by phosphorylating the protein kinase ORF66, indicating a role in nuclear egress. Disrupts host nuclear lamins, including LMNA and LMNB1. Phosphorylates the viral Fc receptor composed of glycoproteins E (gE) and I (gI) (By similarity). Phosphorylation of glycoprotein E (gE) by UL13 alters its subcellular localization, from the host early endosome to the plasma membrane. Participates in the transcriptional regulation of cellular and viral mRNAs mainly by phosphorylating the viral transcriptional regulator IE63. {ECO:0000250, ECO:0000269|PubMed:11507231, ECO:0000269|PubMed:2535748}.	MDADDTPPNLQISPTAGPLRSHHNTDGHEPNATAADQQERESTNPTHGCVNHPWANPSTATCMESPERSQQTSLFLLKHGLTRDPIHQRERVDVFPQFNKPPWVFRISKLSRLIVPIFTLNEQLCFSKLQIRDRPRFAGRGTYGRVHIYPSSKIAVKTMDSRVFNRELINAILASEGSIRAGERLGISSIVCLLGFSLQTKQLLFPAYDMDMDEYIVRLSRRLTIPDHIDRKIAHVFLDLAQALTFLNRTCGLTHLDVKCGNIFLNVDNFASLEITTAVIGDYSLVTLNTYSLCTRAIFEVGNPSHPEHVLRVPRDASQMSFRLVLSHGTNQPPEILLDYINGTGLTKYTGTLPQRVGLAIDLYALGQALLEVILLGRLPGQLPISVHRTPHYHYYGHKLSPDLALDTLAYRCVLAPYILPSDIPGDLNYNPFIHAGELNTRISRNSLRRIFQCHAVRYGVTHSKLFEGIRIPASLYPATVVTSLLCHDNSEIRSDHPLLWHDRDWIGST	510	66D7FB3E8A1D340A	VZV	Herpesviridae	VZV	dsDNA	294
3045	I8R	Vaccinia virus	0.63555	0.99995	2359	0.31735	2	1	FALSE	AAA48064.1	P12927	RNA helicase NPH-II (EC 3.6.4.13) (Nucleoside triphosphatase II) (NTPase II) (Nucleoside triphosphate phosphohydrolase II) (NPH II) (RNA helicase I8)	NTP-dependent helicase that catalyzes unidirectional unwinding of 3'tailed duplex RNAs and plays an important role during transcription of early mRNAs, presumably by preventing R-loop formation behind the elongating RNA polymerase. Might also play a role in the export of newly synthesized mRNA chains out of the core into the cytoplasm. Required for replication and propagation of viral particles. {ECO:0000269|PubMed:1332061, ECO:0000269|PubMed:8970979}.	MEKNLPDIFFFPNCVNVFSYKYSQDEFSNMSKTERDSFSLAVFPVIKHRWHNAHVVKHKGIYKVSTEARGKKVSPPSLGKPAHINLTAKQYIYSEHTISFECYSFLKCITNTEINSFDEYILRGLLEAGNSLQIFSNSVGKRTDTIGVLGNKYPFSKIPLASLTPKAQREIFSAWISHRPVVLTGGTGVGKTSQVPKLLLWFNYLFGGFSTLDKITNFHERPVILSLPRIALVRLHSNTILKSLGFKVLDGSPISLRYGSIPEELINKQPKKYGIVFSTHKLSLTKLFSYGTLIIDEVHEHDQIGDIIIAVARKHHTKIDSMFLMTATLEDDRERLKVFLPNPAFIHIPGDTLFKISEVFIHNKINPSSRMAYIEEEKRNLVTAIQMYTPPDGSSGIVFVASVAQCHEYKSYLEKRLPYDMYIIHGKVLDIDEILEKVYSSPNVSIIISTPYLESSVTIRNVTHIYDMGKVFVPAPFGGSQEFISKSMRDQRKGRVGRVNPGTYVYFYDLSYMKSIQRIDSEFLHNYILYANKFNLTLPEDLFIIPTNLDILWRTKEYIDSFDISTETWNKLLSNYYMKMIEYAKLYVLSPILAEELDNFERTGELTSIVREAILSLNLRIKILNFKHKDDDTYIHFCKILFGVYNGTNATIYYHRPLTGYMNMISDTIFVPVDNN	676	F341266D173EB61E	VACV	Poxviridae	VACV	dsDNA	366
4400	WD_0094	Wolbachia pipientis	0.15069	0.99995	2360	0.31748	28	11	FALSE		Q73IQ9	Uncharacterized protein		MIKEYHSLFEKISWSCGITAGSAQDANASSFNEVFKLGSKELALAMTSDLRKSYDQELFKKYKKEEMSYPEGEGVQFIRELRVLSRILTISLIRKLDEVYKFTPEEIERLKEYMLVSNYDISKSLSDIDKYMHALSALIRNSSLDTKKIFELNNRMIIHTTALIDLVTSGVVKKEEAKEQSAEDLEKLICEQYKGAANTPLPLQSTLFEVDKKSA	215	CB237E8A70F3AE71	W. pipientis	Anaplasmataceae	Wolbachia		244
2904	E5	Human papillomavirus type 16	0.11857	0.99995	2361	0.31766	49	22	FALSE		P06927	Probable protein E5	Acts to keep host cells in a proliferation-competent state upon differentiation. Enhances host epidermal growth factor receptor (EGFR) activation after stimulation by EGF by inhibiting EGFR internalization. Induces a redistribution of host caveolin-1 and glycosphingolipid (ganglioside GM1) components of lipid rafts to the plasma membrane. Since GM1s inhibit cytotoxic T-lymphocytes, block immune synapse formation, and enhance proliferative signaling by the EGFR, E5 may enhance immune evasion and cell proliferation via a common mechanism. E5 also alters endosomal pH by interacting with the vacuolar H+-ATPase, which is a proton pump responsible for acidifying cellular organelles. Additionally, E5 prevents transport of the major histocompatibility class I to the cell surface and retains the complex in the Golgi apparatus. Binds and prevents host ZNT1-TMC6-TMC8 complex-mediated inhibition of transcription factors induced by zinc and cytokines in keratinocytes (PubMed:18158319). {ECO:0000269|PubMed:15827198, ECO:0000269|PubMed:16823848, ECO:0000269|PubMed:17704805, ECO:0000269|PubMed:18158319}.	MTNLDTASTTLLACFLLCFCVLLCVCLLIRPLLLSVSTYTSLIILVLLLWITAASAFRCFIVYIIFVYIPLFLIHTHARFLIT	83	442C0ABF0D77CDCF	HPV16	Papillomaviridae	HPV	dsDNA	256
1320	CPXV051 CDS	Cowpox virus	0.18457	0.99995	2362	0.31936	23	11	FALSE	NP_619839.1	A0A1X9TAQ4	Ribonucleoside-diphosphate reductase small chain (EC 1.17.4.1) (Ribonucleotide reductase small subunit) (Ribonucleotide reductase subunit 2)	Ribonucleoside-diphosphate reductase holoenzyme provides the precursors necessary for viral DNA synthesis. Allows virus growth in non-dividing cells. Catalyzes the biosynthesis of deoxyribonucleotides from the corresponding ribonucleotides. {ECO:0000256|ARBA:ARBA00025523}.	MITEKKFTTIVNLVMEPILAPNPNRFVIFPIQYHDIWNMYKKAEASFWTVEEVDISKDINDWNKLTPNEKHFIKHVLAFFAASDGIVNENLAERFCTEVQITEARCFYGFQMAIENIHSEMYSLLIDTYVKDSNEKNYLFNAIETMPCVKKKADWAQKWIHDSASYGERLVAFAAVEGIFFSGSFASIFWLKKRGLMPGLTFSNELISRDEGLHCDFACLMFKHLLHPPSEETVRSIITDAVSIEQEFLTAALPVKLIGMNCEMMKTYIEFVADRLISELGFKKIYNVTNPFDFMENISLEGKTNFFEKRVGEYQKMGVMSQEDNHFSLDVDF	333	2D38DEB8227229B1	CPXV	Poxviridae	CPXV	dsDNA	176
5134	WP_006821080.1	Yokenella regensburgei	0.32928	0.99995	2363	0.32003	23	12	FALSE	WP_006821080.1	G9ZAS1	Transcriptional regulatory protein		MRYIINASLIYDASNGSLSLPGGHEAETQLSVTANALLQFFLQHHDVVSREEVLKKVWDDNGLTSSNANLNQYLSMLRKTFRQYDIENIIITISRGNLQLNPQLQIETLDEPFTGTSEAPKTDIDTERIEPAAPPRPAMRHRGRCWYLASAALLGIAALLLSFTLAGKKPLRPLSLTPMTHSQCELLASEDMLSSVAASTYGSNFDAVRQRLSLNCKPGERFVFFYGDKLQTNGLGRVFLAHCAVHEDNAFSYCDNYFYYSWKPQ	265	6EFDEBCA288F9573	Y. regensburgei	Enterobacteriaceae	Yokenella		231
4503	WP_004916435.1	Providencia stuartii	-0.1042	0.99995	2364	0.32025	17	7	FALSE	WP_004916435.1	B2Q696	Structural protein P5		MTRPARGIRNNNPGNIDYNKANNWKGQLPHDPSIEPRFCRFESPAYGIRALMALLRTYQRKYGLKTVSGLIDRWAPTNENNTRAYINGVAKELGVSPTDVISLYDKATTIKLAKAIIRHENGSQPYDEATFEKAWGLL	138	C18FDCABE5773EC1	P. stuartii	Morganellaceae	Providencia		220
709	US10	Human alphaherpesvirus 1	0.17916	0.99995	2365	0.32038	20	10	FALSE		P06486	Virion protein US10		MIKRRGNVEIRVYYESVRTLRSRSHLKPSDRQQSPGHRVFPGSPGFRDHPENLGNPEYRELPETPGYRVTPGIHDNPGLPGSPGLPGSPGLPGSPGPHAPPANHVRLAGLYSPGKYAPLASPDPFSPQHGAYARARVGIHTAVRVPPTGSPTHTHLRQDPGDEPTSDDSGLYPLDARALAHLVMLPADHRAFFRTVVEVSRMCAANVRDPPPPATGAMLGRHARLVHTQWLRANQETSPLWPWRTAAINFITTMAPRVQTHRHMHDLLMACAFWCCLTHASTCSYAGLYSTHCLHLFGAFGCGDPALTPPLC	312	12D01B0E7C920EA3		Herpesviridae	HHV1	dsDNA	61
5061	WP_004147894.1	Klebsiella pneumoniae	0.25263	0.99995	2366	0.32058	14	8	FALSE	WP_004147894.1	A0A0E1CL40	PhoH protein		MVRSRTGQRKTSDRTLQHGSPASGSDFLTLSLSASHYYNLGRVRGARSRDSLSVLPASNGLQGSQTSIVRAHSRVDVDACDVNQQRKVLSMGRQKAVIKARREAKRVLRRDSRSHKQREEESVTSLVQMSGVEAIGMARDSRDTSPIEARNEAQAHYLNAIDNKQLIFATGEAGCGKTWISAAKAAEALIHKDVDRIIVTRPVLQADEDLGFLPGDIAEKFAPYFRPVYDVLVKRLGASFMQYCLRPEIGKVEIAPFAYMRGRTFENAVVILDEAQNVTAAQMKMFLTRLGENVTVIVNGDITQCDLPSGVRSGLSDALARFEEDEMIGIVRFTTDDCVRSALCQRTLKAYY	352	22A302AA0B8F5CDD	Klebsiella	Enterobacteriaceae	Klebsiella		197
1904	ORF46	Human gammaherpesvirus 8 (KSHV)	0.39914	0.99995	2367	0.32065	33	17	FALSE	YP_001129398.1	F5HFA1	Uracil-DNA glycosylase (UDG) (EC 3.2.2.27) (UNG)	Excises uracil residues from the DNA which can arise as a result of misincorporation of dUMP residues by DNA polymerase or deamination of cytosines. Therefore may reduce deleterious uracil incorporation into the viral genome, particularly in terminally differentiated cells which lack DNA repair enzymes. {ECO:0000255|HAMAP-Rule:MF_04046}.	MDAWLQQTVFRGTLSISQGVDDRDLLLAPKWISFLSLSSFLKQKLLSLLRQIRELRLTTTVYPPQDKLMWWSHCCDPEDIKVVILGQDPYHKGQATGLAFSVDPQCQVPPSLRSIFRELEASVPNFSTPSHGCLDSWARQGVLLLNTVLTVEKGRAGSHEGLGWDWFTSFIISSISSKLEHCVFLLWGRKAIDRTPLINAQKHLVLTAQHPSPLASLGGRHSRWPRFQGCNHFNLANDYLTRHRRETVDWGLLEQ	255	3DF95D552D0C97C5	HHV8	Herpesviridae	HHV8	dsDNA	264
1592	UL26	Human alphaherpesvirus 2	0.23162	0.99995	2368	0.32074	37	18	FALSE	YP_009137177.1	P89449	Capsid scaffolding protein (Capsid protein P40) (Protease precursor) (pPR) (Virion structural protein UL26) [Cleaved into: Assemblin (EC 3.4.21.97) (Capsid protein VP24) (Protease) (Pr); Assembly protein (AP) (Capsid assembly protein) (Capsid protein VP22A)]	[Capsid scaffolding protein]: Acts as a scaffold protein by binding major capsid protein in the cytoplasm, inducing the nuclear localization of both proteins. Multimerizes in the nucleus such as major capsid protein forms the icosahedral T=16 capsid. Autocatalytic cleavage releases the assembly protein, and subsequently abolishes interaction with major capsid protein. Cleavages products are evicted from the capsid before or during DNA packaging. {ECO:0000255|HAMAP-Rule:MF_04008}.; [Assemblin]: Protease that plays an essential role in virion assembly within the nucleus. Catalyzes the cleavage of the assembly protein after formation of the spherical procapsid. By that cleavage, the capsid matures and gains its icosahedral shape. The cleavage sites seem to include -Ala-Ser-, -Ala-Ala-, as well as Ala-Thr bonds. Assemblin and cleavages products are evicted from the capsid before or during DNA packaging. {ECO:0000255|HAMAP-Rule:MF_04008}.; [Assembly protein]: Plays a major role in capsid assembly. Acts as a scaffold protein by binding major capsid protein. Multimerizes in the nucleus such as major capsid protein forms the icosahedral T=16 capsid. Cleaved by assemblin after capsid completion. The cleavages products are evicted from the capsid before or during DNA packaging. {ECO:0000255|HAMAP-Rule:MF_04008}.	MASAEMRERLEAPLPDRAVPIYVAGFLALYDSGDPGELALDPDTVRAALPPENPLPINVDHRARCEVGRVLAVVNDPRGPFFVGLIACVQLERVLETAASAAIFERRGPALSREERLLYLITNYLPSVSLSTKRRGDEVPPDRTLFAHVALCAIGRRLGTIVTYDTSLDAAIAPFRHLDPATREGVRREAAEAELALAGRTWAPGVEALTHTLLSTAVNNMMLRDRWSLVAERRRQAGIAGHTYLQASEKFKIWGAESAPAPERGYKTGAPGAMDTSPAASVPAPQVAVRARQVASSSSSSSFPAPADMNPVSASGAPAPPPPGDGSYLWIPASHYNQLVTGQSAPRHPPLTACGLPAAGTVAYGHPGAGPSPHYPPPPAHPYPGMLFAGPSPLEAQIAALVGAIAADRQAGGLPAAAGDHGIRGSAKRRRHEVEQPEYDCGRDEPDRDFPYYPGEARPEPRPVDSRRAARQASGPHETITALVGAVTSLQQELAHMRARTHAPYGPYPPVGPYHHPHADTETPAQPPRYPAKAVYLPPPHIAPPGPPLSGAVPPPSYPPVAVTPGPAPPLHQPSPAHAHPPPPPPGPTPPPAASLPQPEAPGAEAGALVNASSAAHVNVDTARAADLFVSQMMGSR	637	96B9D1F68C8DAB9C	HHV2	Herpesviridae	HHV2	dsDNA	125
3906	lpg2788	Legionella pneumophila	-0.84108	0.99995	2369	0.32089	15	5	FALSE	AAU28838.1	Q5ZRT9	NADH-quinone oxidoreductase subunit B (EC 7.1.1.-) (NADH dehydrogenase I subunit B) (NDH-1 subunit B)	NDH-1 shuttles electrons from NADH, via FMN and iron-sulfur (Fe-S) centers, to quinones in the respiratory chain. Couples the redox reaction to proton translocation (for every two electrons transferred, four hydrogen ions are translocated across the cytoplasmic membrane), and thus conserves the redox energy in a proton gradient (By similarity). {ECO:0000250}.	MAVAELEKKGFELTTVEKLVGWARSGSMWPMTFGLACCAVEMMHVGAARYDLDRFGIIFRPSPRQSDVMIVAGTLCNKMAPALRKVYDQMPEPRWVISMGSCANGGGYYHYSYSVVRGCDRIVPVDVYVPGCPPTAEALLYGIIQLQNKIRRKPVLEA	158	85454C49F7BD01D2	L.pneumophila	Legionellaceae	Legionella		300
5074	WP_033792202.1	Pantoea septica	0.12186	0.99995	2370	0.32113	31	15	FALSE	WP_033792202.1		cupin domain-containing protein		MTASSSSLMLLMSFAAGTFAAGSSNNPQHLMLASPSGGVPNNPLPLIIWPRVALDEAQEEEPDLAGWFERTFARNGWPPSWRYDIFPYTHYHPNTHELLGVAEGWAEVLFGGDTGRMVTLRAGDAVLIPAGVGHKQVYASEDFMVVGAYPEGFAPETSRDEPAKLHAAEQQVKRVPLPTRDPFTGKEGAVTEIWTPIADHF	201	9E64F10EA536F531		Enterobacteriaceae	Pantoea		184
4112	CBU1963	Coxiella burnetii	0.5757	0.99995	2371	0.32124	1	1	FALSE					MEFLIKFSIEDVRFSGGPSFFIKKLYNLRGKGLITTGEIYQLLGQQTWSGMSPFTAFVIHWETKEEDIRQLIELFPEETRESQLLHLVRQRIYHGHLNYQERLFLPPEKRNLFGALFPDVYYPLYRGNWVSTVKIFLTYITSPIKKLELLAEAISDVPSLNASDKKKFAEVVEEDLLPLLLSIDYEEEIDNPINSTTVDMLRQKNVFEILDHVIRRQLADKDLEKYVKAANAPGNLFYALVHYDLKARKIESGETPLLKLLLKRLPKQSSLKKVASNPHYIEMTDLLKADIESKQDVIRREKLAPSPLDWLLTVIPRNEWNGESSPVVSTLLSNLFEKNEDEEIKEEERVTTPFYNPAYNLLSLSDQHGQTVLGYWAKHEPNNLILKLRTLKDKKHLSATEIYHLLQQQTKEGKTPFSILTCCHPHLFSGFIGPLRLSAEQLLRLVRLSTYPRSEEGSGHNLFDQLLVADRSGKQLVTIIDKILPYFDNNPIKKIELLAEIFRTYSSHPPKALTELYKEHLWPLLVSEENLYDVPFAVLALLRKRSAKAVLKEVITDKRKNDKLTDHDIQKGNDSSSLLGAVVNFDRDGGKIVALETTKTSKSLNKRPSSFFRFFSKTTEDRNTSSSSRHHHP	633	B5FC6DA78DBF5ED1		Coxiellaceae	Coxiella		212
3141	Uncharacterized protein 15	Vaccinia virus	0.034536	0.99995	2372	0.32125	140	60	FALSE		P17360	Uncharacterized protein 15		MKGIDNTAYSYIDDLTCCTRVIMADYLNSDYRYNKDVDLDLVKLFLENGKPHGIMCSIVPLWRNDKETIFLILKTMNSDVLQHILIEYMTFGDIPLVEYGTVVNKEAIHEYFRNINIDSYTMKYLLKKEGRCHQLSR	137	B08D05390FE2E69C	VACV	Poxviridae	VACV	dsDNA	722
1371	CPXV064 CDS	Cowpox virus	0.4366	0.99995	2373	0.32155	24	13	FALSE	NP_619851.1	A0A1X9TAV9	Protein OPG060		MRSIAGLHKLKMEIVNVEELINMKPFKNMNKITINQKDNCILANRCFVKIDTPRYVPSASINSSNTIRIRNHDFTLSELLYSPFHFQQPQFQYLLPGFVLTCIDKVSKQQKECKYCISNRGDDDSLSINLFIPTINKSIYIIIGLRMKNFWKPKFEIE	158	1E1DC2E2F072D1EE	CPXV	Poxviridae	CPXV	dsDNA	176
516	BRRF2	Human gammaherpesvirus 4 (EBV)	-0.047976	0.99995	2374	0.32214	18	6	FALSE		P03210	Tegument protein BRRF2		MSGQQRGSVILVPEHLAGALTKLMSDFITGQDVTLSGGNIAVKIRDAINQTPGGGDVAILSSLFALWNALPTSGRQSSRDDLIPAAVQALTTAHNLCLGVIPGETSHKDTPESLLRAIVTGLQKLWVDSCGCPECLQCLKGLKAIKPGLYEIPRIIPHTKQCSPVNLLNMLVHKLVALRGHVQLAYDARVLTPDFHEIPDLDDSDAVFARTLLAALFHLNMFFILKDYITQDSMSLKQALSGHWMSATGNPLPAAPETLRDYLEAFRNSDNHFYLPTTGPLNTFQFPEELLGRVVVIDSSLCAASHVQDVITHGVGAGVPRPRFSALPPAPSREPQQTCSQLTSRGNESSRRNLGQPGGTSPAVPPVCPIVSLTASGAKQNRGGMGSLHLAKPEETSPAVSPVCPIASPAASRSKQHCGVTGSSQAAPSFSSVAPVASLSGDLEEEEEGSRESPSLPSSKKGDEEFEAWLEAQDANLEDVQREFSGLRVIGDEDEDGSEDGEFSDLDLSDSDHEGDEGGGAVGGGRSLHSLYSLSVV	537	01059F793C6074E0	EBV	Herpesviridae	HHV4	dsDNA	133
3602	lpg2154	Legionella pneumophila	0.35837	0.99995	2375	0.32225	11	6	FALSE	AAU28220.1	Q5ZTK7	Sid related protein-like		MRTLFYSQLMYEAAKRQPHPHRCADGRTIADLSAQDLKKLNIAQLFFVAGRESEASYGDAYHRYHLYGAKQFEEYARKHLTHLFSEKEIVLYSRCIEDRIGDRFDETAEGYLIHLSHMIDLMRCKSPVEVFIGHSRGVSGIVPTLIQLFGREDGLDIMHYARSLFAATGEAVPYISSSEWPHLGIESDRVERALKIVGPLEVEGQEADAKKTAQAGFSVDGCYGALVKVDTPDWYHQVKEKEDYDVDEVIALPPQITIREEPPKANESFLLSLLRHVFWCCPSNQKRDDENTDVLEKKAQL	301	4698123ED6A191BF	L.pneumophila	Legionellaceae	Legionella		262
3913	AVR58_08995	Legionella pneumophila	0.20206	0.99995	2376	0.32251	26	14	FALSE	APT98860.1	A0A133X5M5	Uncharacterized protein		MNRLAMIAAASCLALFLTGCGEGSKPADTKTDQQQQQQPTDQQQQGGENTGNNQAQPSTEGQGQ	64	AE42ADD2068C2576	L.pneumophila	Legionellaceae	Legionella		240
3588	lpg1836	Legionella pneumophila	0.10946	0.99995	2377	0.32259	15	6	FALSE	AAU27915.1	Q5ZUG2	Coiled coil domain protein		MAFYNSIPLIGKHLKSESRAKKYTSEEFKRLEREYRDHIGLPENSSFSSDAFDKLVSSRVDDFRAFPKTNLPGGLLFHDKLKEANTTEGDNIRDVLSKTVLAPTEKFKTAQKNFTESTSTFKELTKLIPSKFRAQDLVGTMKELTDDARKAIIEQQAHEIQMLKEKLDPQKEGQAGNYVSDFKKALGLKDNDEVKKVTEGLIKELEETHKKQLGEFDKSTSDSLNQLHKASASESSEYLFLANLYENNKEMRQTLEKLYAKERQRKGLPPESTTVQVGISENKIDLNGIKLKDIPVIKSITGREIHQQPDGSFAIQMPMINPFYYQDPRQNVKTDMMLIAQAIKASGYDSIEMNCNFPNSEKVAMERGRQAFAACIEAGFPVDKITINVNGKPMKADELFKEHPKTYQDIMSRASKISKDYEDIKAPKTSTAPVNTVVVKQEIAALRTKQQQEERAQTQPVDEQRHGVTPNN	472	E6FB0AEB698914D1	L.pneumophila	Legionellaceae	Legionella		248
864	3D protein	Coxsackievirus A9	0.39606	0.99995	2378	0.3226	9	5	FALSE					MGEIEFIESSKDAGFPIINTPSKTKLEPSVFHQVFEGVKEPAVLRNGDPRLKANFEEAIFSKYIGNVNTHVDEYMLEAVDHYAGQLATLDISTEPMKLEDAVYGTEGLEALDLTTSAGYPYVALGIKKRDILSKKTRDLTKLKECMDKYGLNLPMITYVKDQLRSAEKVAKGKSRLIEASSLNDSVAMRQTFGNLYKTFHLNPGIVTGSAVGCDPDLFWSKIPVMLNGHLIAFDYSGYDASLSPVWFACLKLLLEKLGYSHKETNYIDYLCNSHHLYRDKHYFVRGGMPSGCSGTSIFNSMINNIIIRTLMLKVYKGIDLDQFRMIAYGDDVIASYPWPIDASLLAEAGKDYGLIMTPADKGECFNEVTWTNVTFLKRYFRADEQYPFLVHPVMPMKDIHESIRWTKDPKNTQDHVRSLCLLAWHNGEHEYEEFIRKIRSVPVGRCLTLPAFSTLRRKWLDSFL	464	BF013A6F88163187	CV-A9	Picornaviridae	CV	ssRNA	129
1846	U82	Human betaherpesvirus 7	0.098206	0.99995	2379	0.32264	68	29	FALSE	YP_073820.1	O56297	Envelope glycoprotein L (gL)	The heterodimer glycoprotein H-glycoprotein L is required for the fusion of viral and plasma membranes leading to virus entry into the host cell. Acts as a functional inhibitor of gH and maintains gH in an inhibited form. Upon binding to host integrins, gL dissociates from gH leading to activation of the viral fusion glycoproteins gB and gH. {ECO:0000256|HAMAP-Rule:MF_04036}.	MKTNIFFIFLISILNQIYALFNNSYYSNLEQECIKNILNCTQSKTLSLLEPIDQAPIPNSDIISRLLYHTPYISRRDQVLIDEDFLETFYLLYNNPNQLHTLLSLIKDSESGHNWLGFLNNFERCLSDNTLLTCRDNVCKSYSYEKLKFTGNIFVENIIGFEFNIPSNMINFNMSILIYLENEETRTQRIVRIDHHGINVFDALLNCLRYFSRYYNFSFPLIQEMEKYNEVLPFRSEFSNLLIRTY	246	C4458C21F9C14960	HHV7	Herpesviridae	HHV7	dsDNA	162
2873	E3 12.5K	Human adenovirus C serotype 5	-0.106	0.99995	2380	0.32289	57	23	FALSE		P06496	Early E3A 12.5 kDa protein	Not yet known.	MLSGEAEQLRLKHLVHCRRHKCFARDSGEFCYFELPEDHIEGPAHGVRLTAQGELARSLIREFTQRPLLVERDRGPCVLTVICNCPNLGLHQDLCCHLCAEYNKYRN	107	0DBADCA0ACC0D09B	HAdV-5	Adenoviridae	HAdV	dsDNA	298
2316	ORF8a	Severe acute respiratory syndrome-related coronavirus	-0.10479	0.99995	2381	0.32301	38	14	FALSE		Q7TFA0	ORF8a protein (Accessory protein 8a) (Protein non-structural 8a) (ns8a)		MKLLIVLTCISLCSCICTVVQRCASNKPHVLEDPCKVQH	39	1F890982A820681F	SARS-CoV-1	Coronaviridae	SARS-CoV	ssRNA	256
1062	TAT	Human immunodeficiency virus 2	0.067992	0.99995	2382	0.32303	25	12	FALSE	NP_056842.1	P18098	Protein Tat (Transactivating regulatory protein)	Transcriptional activator that increases RNA Pol II processivity, thereby increasing the level of full-length viral transcripts. Recognizes a hairpin structure at the 5'-LTR of the nascent viral mRNAs referred to as the transactivation responsive RNA element (TAR) and recruits the cyclin T1-CDK9 complex (P-TEFb complex) that will in turn hyperphosphorylate the RNA polymerase II to allow efficient elongation. The CDK9 component of P-TEFb and other Tat-activated kinases hyperphosphorylate the C-terminus of RNA Pol II that becomes stabilized and much more processive. {ECO:0000250|UniProtKB:P04608}.; Extracellular circulating Tat can be endocytosed by surrounding uninfected cells via the binding to several surface receptors. Endosomal low pH allows Tat to cross the endosome membrane to enter the cytosol and eventually further translocate into the nucleus, thereby inducing severe cell dysfunctions ranging from cell activation to cell death. Through (By similarity). {ECO:0000250}.	METPLKAPESSLKPYNEPSSCTSERDVTAQELAKQGEELLAQLHRPLEPCTNKCYCKRCSFHCQLCFSKKGLGISYERKGRRRRTPRKTKTPSPSAPDKSISTRTGDSQPTKEQKKTSEATVVTTCGLGQ	130	5227D62952F8A625	HIV2	Retroviridae	HIV	ssRNA	199
2916	DBP	Human mastadenovirus A	-0.082029	0.99995	2383	0.32338	25	9	FALSE		P04498	DNA-binding protein (DBP) (Early 2A protein) (Early E2A DNA-binding protein)	Plays a role in the elongation phase of viral strand displacement replication by unwinding the template in an ATP-independent fashion, employing its capacity to form multimers. Also enhances the rate of initiation. Released from template upon second strand synthesis. Assembles in complex with viral pTP, viral pol, host NFIA and host POU2F1/OCT1 on viral origin of replication. Covers the whole ssDNA genome during synthesis. The complementary strand synthesis induces its relese from DNA template. May inhibit cellular transcription mediated by the interaction between host SRCAP and CBP. {ECO:0000255|HAMAP-Rule:MF_04054}.	MASNQHSQRERTPDRSAQPPPPKMGRYFLDSESEEELEAVPLPPKKKVKKSMAAIPLSPESAEEEEAEPPRAVLGVMGFSMPPVRIMHHADGSQSFQKMETRQVHVLKASAQNSDENEKNVVVVRNPASQPLVSAWEKGMEAMAMLMEKYHVDHDERATFRFLPDQGSVYKKICTTWLNEEKRGLQLTFSSQKTFQELMGRFLQGYMQAYAGVQQNSWEPTGCCVWEHKCTEREGELRCLHGMEMVRKEHLVEMDVTSESGQRALKENPSKAKVAQNRWGRNVVQIKNDDARCCFHDVGCGNNSFSGKSCGLFYSEGMKAQIAFRQIEAFMLADYPHMRHGQKRLLMPVRCECLNKQDGLPRMGRQLCKITPFNLSNVDNIDINEVTDPGALASIKYPCLLVFQCANPVYRNARGNAGPNCDFKISAPDVMGALQLVRQLWGENFDGSPPRLVIPEFKWHQRLQYRNISLPTNHGDCREEPFDF	484	60FE0378977C71F5		Adenoviridae	HAdV	dsDNA	177
1967	E3	Human mastadenovirus B	0.29102	0.99995	2384	0.32345	34	18	FALSE	YP_002213794.1	P11315	Early E3 15.3 kDa protein	Protects virus-infected cells from TNF-induced cytolysis.	MTDPIATSSTAAKELLDMDGRASEQRLIQLRIRQQQERAVKELRDAIGIHQCKKGIFCLVKQSKISYEITATDHRLSYELGPQRQKFTCMVGINPIVITQQSGDTKGCIQCSCDSTECIYTLLKTLCGLRDLLPMN	136	DFD57C08897A82D8	HAdV-B	Adenoviridae	HAdV	dsDNA	241
5545	Rv1815	Mycobacterium tuberculosis	0.035364	0.99995	2385	0.32383	27	11	FALSE	NP_216331.1	P9WLR9	Uncharacterized protein Rv1815		VVRLVPRAFAATVALLAAGFSPATASADPVLVFPGMEIRQDNHVCTLGYVDPALKIAFTAGHCRGGGAVTSRDYKVIGHLRAIRDNTPSGSTVATHELIADYEAIVLADDVTASNILPSGRALESRPGVVLHPGQAVCHFGVSTGETCGTVESVNNGWFTMSHGVLSEKGDSGGPVYLAPDGGPAQIVGIFNSVWGGFPAAVSWRSTSEQVHADLGVTPLA	221	1687672061081230	M. tuberculosis	Mycobacteriaceae	Mycobacterium		214
3714	lpg0112	Legionella pneumophila	0.23641	0.99995	2386	0.32434	12	5	FALSE	AAU26219.1	Q5ZZ99	Ankyrin repeats (3 copies)		LFIYNSWNVKFILLFQIMIIRELFNWIHNDSAPLHLSDQTIERDLIEQEESQAKQTHRVLLGNVRLLKYSGSSNTEAIKELEQHCLFMDYLQLYKQEFVKDGKNTVFLIALRNLLSHSHEEQLRLMPKINELFQILLRDNKESALSFYDKNKELFRHCTEIQERVTFELFQQKIEADSKSVMTQLDYFNEHLAYQENPLGIIALCRNWIGETEKFTALILWLLERKVSVEKILLTNLLQDFLRYHLFTLHSRDNEVSRLYSLLGHFPEAQELVMAAQKISCGELMFQQYSLDGTFRGKNLPVVSPEIPPLQFSLSKDNFIALHRTFGPAFLTAGIATATNHDEVAWLDMLRHTLNQPETLKLLPDIINIIAREYSPKVLKTLAELIAESTAHQLLTLNQSCVFHLLQHKPRLLHDITEENVIGYINHLVRLDTHDQEIIYQLMALFRVLLKKNHPATKAVFEAILDNLVNHPQLLEDEEFLTQLKKYPDCELLLDERCENILKQLNFCIAEQTSGLLFGKHNYFIIEDVWLGALRKFAVLQQINPQMKFSFGHKYALQARIAEVVFIHQGDLFDLDTFIDALDLPLVTSSGEISPYERALIEILATIDNELIRKQIIQKLETTPFNRLDWHEREYGNQTVFIKAAKKGNLGLINLLEDKMEPSVLNKALRAAAKNYQWETLDHLCSLPGVELRQDEIDDLVVYLAEHGRIESVKKLLKLYDYKPSTELIGTILKKAIDNDNLQVVMYFCKLPVESPKQSMLDRLFKLAIQLQHWDIVEYLANSKHYSPSQTTLEKAFQQTALAMQHEAVEILGNVEKNPVRAIVIERALLKASKLGHTKVVQSICALPSESLTKQAIEDALEQAAAEGHLDIVSCLCEPGTTTLRQPGINSGMKIAVQTGKLSVVNYFCSMTGSNKPTPRLIDQTLVMAAKKGQTAIFMAIHSNRQTPPGKHAIEQSFQLAITAGKLQILDYLCRHESYGLNQSRIDQALISAVKSKQLGIVSYLCESLEITPSRKALKIAVSKAISSDQTELADYLRSRSSGKSKPLDTPTDEMASPLEIGKQLATNGLFKYKRKDAKEPPLLLNPSL	1089	6BD8185C50E255F9	L.pneumophila	Legionellaceae	Legionella		516
5455	WP_004152062.1	Klebsiella pneumoniae	0.14816	0.99995	2387	0.32489	15	6	FALSE	WP_004152062.1	A0A0E1CML5	DNA-binding protein parB		MKRAPVIPRHTTHTQSTEDTSSPAPAAPMVDSLIARVGAMARGNAISLPVCGREVKFTLEVLRGDSVESASRVWSGNERDQELLTEDALDDLIPSFLLTGQQTPAFGRRVSDVIEIADGSRRRKAAILTESDYRVLVGELDDEQMAALSRLGNDYRPTSAYERGLRYTSRLQNEFAGNISALADAENISRKIITRCINTAKLPKSVVALFAHPGELSARSGEALQKAFADKEELLKQQAETLHDQKKAGLIFEAEEVISLLTSVLKQSPASRVNLSSRHQFAPGATALYKGDKMVLNLDKSRIPAECIEKIEAILKELEKPGV	323	77141AF39019D15E		Enterobacteriaceae	Klebsiella		116
4362	CT_467	Chlamydia trachomatis	-0.039806	0.99995	2388	0.3251	13	6	FALSE		O84473	histidine kinase (EC 2.7.13.3)		MPKIDTCDSCVSNTELLAIRTRVTQSYNEAQTILSSIPDGIFLLSESGEILICNPQARAILGIPEDIQLVTRMFHDFFPDTFFGFSVQEALEKEVPPKTIRLTLSQELSQKEVEVFVRKNISHDFLFLLIRDRSDYRQLEQAIEKYRSISELGKIAATLAHEIRNPLTSISGFATLLKEELSSERHQRMLNVIIEGTRSLNSLVSSMLEYTKIQPLNLRSIDLQDFFSSLIPELSLTFPSCTFRRTILSPIQRSIDPDRLRCVIWNLVKNAVEASDEEIFLELHEKGFSVINTGTLPPNIQEKLFIPFFTTKPQGNGLGLAEAHKIMRLHGGDLVVSTQDNRTTFTILWTPA	352	5A5804CFAA41A0C1	C. trachomatis	Chlamydiaceae	Chlamydia		204
4649	WP_072041464.1	Citrobacter pasteurii	0.020165	0.99995	2389	0.32551	28	11	FALSE	WP_072041464.1		hypothetical protein		LVSARANTRSTFGSSFSVFRSSWDISSSLCALPDGASLIRPTQTVGRIRHVWRHPAIHVIPRNHALDRAPGE	72	95DD33D08B102442	C. pasteurii	Enterobacteriaceae	Citrobacter		250
5241	WP_108474309.1	Pseudocitrobacter faecalis	0.10944	0.99995	2390	0.32553	24	9	FALSE	WP_108474309.1		L-talarate/galactarate dehydratase		MTSSANSDAVTYAKAANSKTAAETGDRIEWVKLSLAFLPLATPVSDAKVLTGRQKPLTEVAIIIAEIRSRDGFEGVGFSYSKRAGGQGIYAHAKEIADNLLGEDPNDIDKIYTKLLWAGASVGRSGMAVQAISPIDIALWDMKAKRAGLPLAKLLGAHRDSVQCYNTSGGFLHTPLDQVLKNVVISRENGIGGIKLKVGQPNCAEDIRRLTAVREALGDDFPLMVDANQQWDRETAIRMGRKMEQFNLIWIEEPLDAYDVEGHAQLAAALDTPIATGEMLTSFREHEQLILGNASDFVQPDAPRVGGISPFLKIMDLAAKHGRKLAPHFAMEVHLHLSAAYPLEPWLEHFEWLNPLFNEQLELRDGRMWISDRHGLGFSLSEQARRWTQLSCEFGKRP	398	D636A20670517AD8	P. faecalis	Enterococcaceae	Pseudocitrobacter		249
3596	lpg1101	Legionella pneumophila	0.26924	0.99995	2391	0.32577	12	6	FALSE	AAU27187.1	Q5ZWI4	DrrA phosphatidylinositol 4-phosphate binding domain-containing protein		MTTSVSFDETSKRNEGRVKNIVYLDFDGTITGAHGKEVISSPLCEALSTKATFDERMRYKNEYDASDNKIKITENAKNFLQDVNKLHPQVKIVIISRNHENYIKALLEFENIDHRNIIIYPRGVGNTIGPGEDKYKAVVSHEEKPECLPGFRLICDDDEVDGEEMCNGLIHTGRSQLVKFHNEKPGQFKWGEYFKEILTNCDIAVKEYLNGKIGSRFHLFTAKVDEKTGDQSFKDRYSQVKGDILKRAIINNLKNDIEKIDNLDDLKDFIKKFKQSSEYMTLSKAQGLFTKVTGIKTDSQRAVEEIFSKALKDLQSPKLAMR	322	3228FA2C5F31E274	L.pneumophila	Legionellaceae	Legionella		216
4171	CT_165	Chlamydia trachomatis	-0.11421	0.99995	2392	0.32592	9	3	FALSE					VFQPETVPSNRSTETTPQNIEVYNDRNFTNHTTEDVIRIGERLQRQFYNMTEESRVPFTTSPSHHTGNWKTAFLYNLSQVVAHIFPSTVQPIRVKPTRIPPSPTPPPEGTTTAETSTSENKVTTISKEQEVTTKPLLVRERRSLLHSQ	148	0DC5471D084AA614	C. trachomatis	Chlamydiaceae	Chlamydia		206
5486	Rv2301	Mycobacterium tuberculosis	-0.034845	0.99995	2393	0.32592	27	10	FALSE	NP_216817.2	P9WP41	Probable carboxylesterase Culp2 (EC 3.1.1.-) (CFP25) (Cutinase-like protein 2) (Culp2)		VNDLLTRRLLTMGAAAAMLAAVLLLTPITVPAGYPGAVAPATAACPDAEVVFARGRFEPPGIGTVGNAFVSALRSKVNKNVGVYAVKYPADNQIDVGANDMSAHIQSMANSCPNTRLVPGGYSLGAAVTDVVLAVPTQMWGFTNPLPPGSDEHIAAVALFGNGSQWVGPITNFSPAYNDRTIELCHGDDPVCHPADPNTWEANWPQHLAGAYVSSGMVNQAADFVAGKLQ	230	DB7A7C8B7B1D3F9E	M. tuberculosis	Mycobacteriaceae	Mycobacterium		256
3561	lpg1137	Legionella pneumophila	-0.039988	0.99995	2394	0.32618	26	11	FALSE	AAU27223.1	Q5ZWE8	Serine protease Lpg1137 (EC 3.4.22.-)		VIQRGFTMQERREKQGNNSPYLLTPYEMANLVFKTGAISFTVSAGTQPFQYLLNKLQFSQSGTPSGLSGGLFRGMYRGFLPYAIAGQKRGAVAVTHKQTNKVTEEEEFEAPFRQRWWGTIFFSQADLLVSNGLSGKARLQNVGVINAENFKWSLSNFWKLTSVNWGSRSFAGGVNFALIGFAGDYVSSFYKFDKDLYNKILGGATSGVIATLFTTAPNAYADSKLLQTKVAENNRLITVSPYTMFGQMKSHVKAVGLKEAFMTFFKVSYLQQVAVRAPQAAITFALIFGMDEYMGPQPLKKVWPGRVEELESENPSPSPTKK	322	88F6C19DCDF73F21	L.pneumophila	Legionellaceae	Legionella		259
4650	WP_072041467.1	Citrobacter pasteurii	0.26659	0.99995	2395	0.32637	34	18	FALSE	WP_072041467.1		hypothetical protein		VFTQDFFTENATHKQNCTSFNPNRVITYNVNNGKPFLNVSRSVAQIPQFIKQQLHSYAPGRVEIYSRLSPLAPAGLRRSRDFSTIAHQVQLFQIICHSLCQISFFMLSNA	110	DADBBB3E566A9603	C. pasteurii	Enterobacteriaceae	Citrobacter		338
3814	lpg0375	Legionella pneumophila	0.056151	0.99995	2396	0.32664	27	11	FALSE	AAU26472.1	Q5ZYJ7	RNA-binding protein		MYSSLFLKKDLGHLPEKVIFLDFDGTVALPARKENGEYDVQPDGSIGATHLNKEKFRRLVQFSIHTDIPLYFLSGRPDLQSCVDLMTDFIASVDGFHSGIGGFKKDSLFFISKMIIEEGKLIRKEITTKAQVIQSVHHEKYSYLPKESILLVDDIQEYLDPVRELGYNTLLANPESLEHFNEVEEFIGVTLQKTIAFNT	199	D8D4C93FB3452AD3	L.pneumophila	Legionellaceae	Legionella		342
1173	N10	Influenza A virus	0.2433	0.99995	2397	0.32683	24	12	FALSE	AFC35440.1	H6QM95	Neuraminidase (EC 3.2.1.18)	Catalyzes the removal of terminal sialic acid residues from viral and cellular glycoconjugates. {ECO:0000256|RuleBase:RU361252}.	MSINGTTCLLTLSLILNIVMIGLQVLMPFVLLWTNSPPPEIYNSTSCCNGTFLNETNNNITNISQITNNFLKEEKFYWKARSQMCEVKGWVPTHRGFPWGPELPGDLILSRRAYVSCDLTSCFKFFIAYGLSANQHLLNTSMEWEESLYKTPIGSANTLSTSEMILPGRSSSACFDGLKWTVLVSNGRDRNSFIMIKYGEEITDTFSASRGGPLRLPNSECICVEGSCFVLVSDGPNVNQSVHRIYELQNGTVQRWKQLNTTGINFEYSTCYTINNLIKCTGTNLWNDAKRPLLRFTKDLNYQIVEPCNGAPTDFPRGGLTTPSCKMAQEKGEGGIQGFILDEKPAWTSKTKTELSQNGFVLEQIPDGIESEGTVSLSYELFSNKRTGRSGFFQPKGDLISECQRVCFWLEIEDQTVGLGMIQELSTFCGINSPVQNINWDS	442	A528BDEA884E92C2	IAV	Orthomyxoviridae	IAV	ssRNA	81
1393	CPXV066 CDS	Cowpox virus	0.2634	0.99995	2398	0.32695	17	7	FALSE	NP_619853.1	G0XXL0	CPXV066 protein (Putative DNA-binding phosphoprotein)		MNSHFASAHTPFYINTKEGRYLVLKAVKVCDVRTVECEGSKASCVLKVDKPSSPACERRPSSPSRCERMNNPGKQVPFMRTDVLQNMFAANRDNVASRLLN	101	D9916E94B62EE6E0	CPXV	Poxviridae	CPXV	dsDNA	118
5414	WP_001059674.1	Escherichia coli	0.073679	0.99995	2399	0.32699	24	10	FALSE	WP_001059674.1	A0A3T4TDH2	DUF3289 family protein		MNNILGSSINMPCTLFETITLFDDFSADDMQYGDMEEQDFLSLGLSDISAKVDPYRLIKYHFPGPNSTYGAFSVPTSGTKISQSECIDILFAEMKDLAKMFSFFGQYKTLIQDLIDHFRYGNGNSFHSQELNLSFHERINKYDYNSPIRVIKECIENDISSTPTIGYRPLLLQKIKIELLSSRLNKFNDFKDNFNGLGISIHDISAQKISLLSFQKYAIGWSATIHFVAQDHFGLDVTDIKNKTYSKYRFFRIWFFLQRHKDFAFKPFFTNFNTIERIENYL	282	81D7E5F7E7BF8E62		Enterobacteriaceae	Escherichia		175
3840	lpg1716	Legionella pneumophila	0.18782	0.99995	2400	0.32709	65	32	FALSE	AAU27796.1	Q5ZUS6	Permease		MRGHMIFLSIPKGMEFKQITEKDNTNDYFVDPNGKLPRINIQALVKDALQYNKGRKKEISLPDFTIYRHKPPYRDELFLQYNPDHNGKYFTKESVNLVNGKEFIKYKTPATSYGTFWFQKVQLSESRMDEVLAKRSEQRENRRHTGDSPNPT	152	34F8468B3E10D4DF	L.pneumophila	Legionellaceae	Legionella		355
638	UL99	Human betaherpesvirus 5 (HCMV)	0.50986	0.99995	2401	0.32748	1	1	FALSE	ACZ80009.1	P13200	Cytoplasmic envelopment protein 3	Plays an important role in the cytoplasmic envelopment of tegument proteins and capsids during the assembly and egress processes. Participates also in viral entry at the fusion step probably by regulating the core fusion machinery. {ECO:0000255|HAMAP-Rule:MF_04041, ECO:0000269|PubMed:12970444, ECO:0000269|PubMed:14722304, ECO:0000269|PubMed:22761384}.	MGAELCKRICCEFGTTPGEPLKDALGRQVSLRSYDNIPPTSSSDEGEDDDDGEDDDNEERQQKLRLCGSGCGGNDSSSGSHREATHDGSKKNAVRSTFREDKAPKPSKQSKKKKKPSKHHHHQQSSIMQETDDLDEEDTSIYLSPPPVPPVQVVAKRLPRPDTPRTPRQKKISQRPPTPGTKKPAASLPF	190	A08CC061D2B4B792	hCMV	Herpesviridae	HHV5	dsDNA	13
210	UL45	Human betaherpesvirus 5 (HCMV)	0.58061	0.99995	2402	0.32777	8	5	FALSE		C8BKZ8	Ribonucleoside-diphosphate reductase large subunit-like protein	Does not possess a ribonucleotide reductase activity. Betaherpesviruses probably use another strategy to expand the dNTP pool in a quiescent host cell. {ECO:0000256|HAMAP-Rule:MF_04027}.	MTPADADEEQRVSSVPVYRCRPGRIPSRGAETETEESSAEAVADTTGGDDSELEEGPLPGGDKEASAENTNVSSGVACVAGFTSGGGVVSWRPESPSPDGTPSVLSLTRDSGPAVPSRGGRVSSGLSTFNPTGATRMELDSVEEEDDFGASLCKVSPPIQATRMLMGKKCHCHGYWGKFRFCGVQEPARELPSDRNALWREMDTVSRHSAGLGSFRLFQLIMRHGPCLIRHSPRCDLLLGRFYFKANWARESRTPLCYASELCDESVRRFVLRHMEDLPKLAEETARFVELAGCWGLYAAILCLDKVCRQLHGQDESPGGVFLRIAVALTAAIENSRHSRIYRFHLDARFEGEVLESVLKRCRDGQLSLSTFTMSTVGFDRVPQYDFLISADPFSRDASWAAMCKWMSTLSCGVSVSVNVTRLNADVNSVIRCLGGYCDLIREKEVHRPVVRVFVDMWDVAAIRVINFILKESTSELTGVCYAFNVPSVLMKRYRAREQRYSLFGRPVSRRLSDLGQESAFEKEYSRCEQSCPKVVVNTDDFLKKMLLCALKGRASVVFVHHVVKYSIMADSVCLPPCLSPDMASCHFGECDMPVQRLTVNVARCVFARSDEQKLHLPDVVLGNTRRYFDLSVLRELVTEAVVWGNARLDALMSASEWWVESALEKLRPLHIGVAGLHTALMRLGFTYFASWDLIERIFEHMYFAAVRASVDLCKSGLPRCEWFERTIYQEGKFIFELYRLPRLSIASARWEALRADMLEFGLRNCQFLAVGPDDEVAHLWGVTPSVWASRGTVFEEETVWSLCPPNRECYFPTVVRRPLRVPVVNYAWLEQHQEEGKATQCLFQAAPAIQNDVEMAAVNLSVFVDQCVALVFYYDSGMTPDVLLARMLKWYHWRFKVGVYKYCAS	906	0B79A963CB319D46	HCMV	Herpesviridae	HHV5	dsDNA	253
4863	WP_004729399.1	Vibrio furnissii	-0.096275	0.99995	2403	0.32816	15	7	FALSE	WP_004729399.1		RodZ domain-containing protein		MNTEQDNITESTSTVQPGTLLKEKREALGLTQKQVADRLRLRVTIIQNIEENNFDSDLVATFTRGYLRSYAKAVGVPDHQILDAFEASVSTEPQEQTMQSFSKKTKREKHDSRIMTITWIILLVIIGMSSLWWWQNNEQDTLKPDHNAQAVSAVADQAAAPSADEPQPEFNTIDALQNEASGAQATEEPSDEEMVMDEPAPANTVTEPEVVPVAPQAADDATAGDLLTMNFSSDCWIQVKDAAGKTLSTGIKKAGQTLNLRGQKPLQVILGAPEGVSVTFASEPVDLSGYTSGKVARFTLP	301	DE241D32ED2640BC	V. furnissi	Vibrionaceae	Vibrio		220
4300	CT_025	Chlamydia trachomatis	0.43772	0.99995	2404	0.32837	2	1	FALSE		O84028	signal-recognition-particle GTPase (EC 3.6.5.4)		MISSLSQKLSNIFSSLFTAKRVTEESISDSIREVRLALLDADVNYQAVKDFIAKVKQKVVGEEVWKHVSPGQQFIKCLHEELSSSLASEQTAVSLRGCPAVILLCGLQGAGKTTTCAKLADYFLREKKAKKVLVASCDLKRFSAVEQLEGLVKQTGADFFRREGNDPVDMAAEAVQHAKSQGYDLVLVDTAGRLHVDDALMDELVAIARVTTPCETLFVMNLAMGQDAVVTAKAFDERLGLTGVVVSMADGDARAGAVLSVKSLLNKPIKFEGCGEKIKDLRPFNAQSMAERILGMGDTISLVDKMRECISEEENKELEEKLTKATFTYEDFHKQILAFRRLGPLRKIMNMMPSFGGAKPSDKDLEESEKQMKRNEAIILSMTPEERKELVELSMSRMKRIAAGCGLTLGDVNQFRKQMMQSKKFFKGMTREKMEQMGKKMSGGNLWR	448	9B64E784C54453A7	C. trachomatis	Chlamydiaceae	Chlamydia		231
5407	WP_000189224.1	Escherichia coli	0.33541	0.99995	2405	0.32844	37	18	FALSE	WP_000189224.1		cysteine/O-acetylserine transporter		VTPTLLSAFWTYTLITAMTPGPNNILALSSATTHGFRQSTRVLAGMSLGFLIVMLLCAGISFSLAVIDPAAVHLLSWAGAAYIVWLAWKIATSPTKEDGLQTKPISFWASFALQFVNVKIILYGITALSTFVLPQTQALSWIIGVSVLLAMIGTFGNVCWALAGHLFQRLFRQYGRQLNIVLTLLLVYCAVRIFY	195	DBF1095F69070A29		Enterobacteriaceae	Escherichia		216
2314	ORF7a	Severe acute respiratory syndrome-related coronavirus	0.14802	0.99995	2406	0.32847	171	73	FALSE		P59635	ORF7a protein (Accessory protein 7a) (Protein U122) (Protein X4)	Plays a role as antagonist of host tetherin (BST2), disrupting its antiviral effect. Acts by binding to BST2 thereby interfering with its glycosylation. May suppress small interfering RNA (siRNA). May bind to host ITGAL, thereby playing a role in attachment or modulation of leukocytes. {ECO:0000269|PubMed:15564512, ECO:0000269|PubMed:18020948, ECO:0000269|PubMed:20631126, ECO:0000269|PubMed:26378163}.	MKIILFLTLIVFTSCELYHYQECVRGTTVLLKEPCPSGTYEGNSPFHPLADNKFALTCTSTHFAFACADGTRHTYQLRARSVSPKLFIRQEEVQQELYSPLFLIVAALVFLILCFTIKRKTE	122	6D8D8D949B0DB4B5	SARS-CoV-1	Coronaviridae	SARS-CoV	ssRNA	408
3123	B14R	Vaccinia virus	0.25679	0.99995	2407	0.32847	47	20	FALSE	AAA48211.1	P15059	Serine proteinase inhibitor 2 (Serp-2) (Serpin-2)	Viral serpin that inhibits both cysteine and serine proteinases involved in the regulation of host inflammatory and apoptosis processes (PubMed:25090990). Major anti-apoptotic protein which inhibits both intrinsic and extrinsic pathways and strongly cleaves host CASP1 and CASP8 but is a rather poor inhibitor of host CASP3 (PubMed:25090990). Prevents the proteolytic activity of host interleukin-1-beta converting enzyme (ICE) and ICE-like enzymes (PubMed:9049422). Can also block apoptosis through host tumor necrosis factor (TNF) receptor (PubMed:9049422). The inhibition of host ICE is an example of a 'cross-class' interaction, in which a serpin inhibits a non-serine proteinase. Also inhibits granzyme B (By similarity). {ECO:0000250|UniProtKB:P07385, ECO:0000269|PubMed:25090990, ECO:0000269|PubMed:8709286, ECO:0000269|PubMed:9049422}.	MDIFREIASSMKGENVFISPASISSVLTILYYGANGSTAEQLSKYVEKEENMDKVSAQNISFKSINKVYGRYSAVFKDSFLRKIGDKFQTVDFTDCRTIDAINKCVDIFTEGKINPLLDEPLSPDTCLLAISAVYFKAKWLTPFEKEFTSDYPFYVSPTEMVDVSMMSMYGKAFNHASVKESFGNFSIIELPYVGDTSMMVILPDKIDGLESIEQNLTDTNFKKWCNSLEATFIDVHIPKFKVTGSYNLVDTLVKSGLTEVFGSTGDYSNMCNSDVSVDAMIHKTYIDVNEEYTEAAAATCALVSDCASTITNEFCVDHPFIYVIRHVDGKILFVGRYCSPTTNC	345	8A067A10B803F5EF	VACV	Poxviridae	VACV	dsDNA	267
4939	WP_036958071.1	Providencia rettgeri	0.33179	0.99995	2408	0.32871	17	9	FALSE	WP_036958071.1		hypothetical protein		MNAYSISWGAFIQRNGNDVTIQWGWQNEDSNSIICYNPSGCIVTVGPYDYRGSSADSKTFGGINLPYGMQQKVIIRNNGTAIDAFNAWRLQYGTANTQTLATMWGNYPNTDFASVCYGFQVFQISTWGTSYGTLLPNAGCGVVPPSNTSCNFSFPTSIDLGSSVSGQNGSWSGEATGAFTCTDIVDVRASLLATPYLSNLPVDISVNQTTLDSNNKLVARGQMASLNFKAATAGKFTSAGKFNANAVILFSFN	253	63E160D7D0E5849A	P. rettgeri	Morganellaceae	Providencia		222
2346	NSP5	Middle East respiratory syndrome-related coronavirus	0.14248	0.99995	2409	0.32891	14	7	FALSE					MSGLVKMSHPSGDVEACMVQVTCGSMTLNGLWLDNTVWCPRHVMCPADQLSDPNYDALLISMTNHSFSVQKHIGAPANLRVVGHAMQGTLLKLTVDVANPSTPAYTFTTVKPGAAFSVLACYNGRPTGTFTVVMRPNYTIKGSFLCGSCGSVGYTKEGSVINFCYMHQMELANGTHTGSAFDGTMYGAFMDKQVHQVQLTDKYCSVNVVAWLYAAILNGCAWFVKPNRTSVVSFNEWALANQFTEFVGTQSVDMLAVKTGVAIEQLLYAIQQLYTGFQGKQILGSTMLEDEFTPEDVNMQIMGVVMQ	307	0512EC4422D3B04E	MERS-CoV	Coronaviridae	MERS-CoV	ssRNA	208
4124	CBUA0006	Coxiella burnetii	-0.76033	0.99995	2410	0.32927	11	4	FALSE		Q45952	Uncharacterized protein CBUA0006		MRMFRESKSEEKKSPSSQTAGLFATVPSLKDIMIDRLIEQLGGIAELNKQVVRDPRLWGAINERLTQHFLLLVVQGKQGQVEAMLKVNPALILFARGDVTDYSGQTFKNISAWEYVLWAYDSHMYRMLFNYIPKEQRPLALQQLIDLETNGIAYTLSEKVMNAEREAEETRETIIREAHYDFSPLIDALQTYVTNVERWSFEECVEHWRKKVGGAQCMVPVHVGNEYCYPDRSFDPIPRFNEKNLPRRHNFYNYVSGADESWFPLSPAGLGTNFAIMRGCMRAVAGACWRVGRQWACNDLAAITALREVRQSDLIQLKEQLQNPAPESAPSTSKTLRSKNP	341	2EE94B0291EC026D		Coxiellaceae	Coxiella		130
4702	WP_005162234.1	Yersinia enterocolitica subsp. palearctica	0.24405	0.99995	2411	0.32929	6	3	FALSE	WP_005162234.1	A0A7U0AVK8	Uncharacterized protein		MLAISGNSSSTTVTPPLMNNTLSGINSEKQKIGTRDEAIDHIKALTHDQYGEQFSEGNTIGNLHGKTEVSLRSIELASGEKQYFATAYMDPRRDIYIKDNHDNKWRMSDLDIADHNGRSVVFIFDSEFSSNTFPIDMNLSSGEPEIIGELYYVYCHQEIKSALHESLINEDEIKQKPELIQSLQNTHI	188	8127E80FC2C555F0	Y. enterocolitica	Enterobacteriaceae	Yersinia		74
328	UL131A	Human betaherpesvirus 5 (HCMV)	0.15392	0.99995	2412	0.3293	89	40	FALSE		F5HET4	Protein UL131A	Plays a role in viral entry into host cells. Forms a pentameric complex at the surface of the viral envelope together with gH, gL, UL130 and UL131. This complex is required for entry in epithelial, endothelial and myeloid host cells (PubMed:17942555, PubMed:23853586). Mechanistically, engages host receptor(s) including neurophilin 2/NRP2 to mediate infection (PubMed:30057110). Contributes to the formation of the complex between UL128, UL130 and gH-gL. {ECO:0000269|PubMed:16894182, ECO:0000269|PubMed:17942555, ECO:0000269|PubMed:22031943, ECO:0000269|PubMed:23853586, ECO:0000269|PubMed:28783665, ECO:0000269|PubMed:30057110}.	MRLCRVWLSVCLCAVVLGQCQRETAEKNDYYRVPHYWDACSRALPDQTRYKYVEQLVDLTLNYHYDASHGLDNFDVLKRINVTEVSLLISDFRRQNRRGGTNKRTTFNAAGSLAPHARSLEFSVRLFAN	129	3488C28116DF2D56	HCMV	Herpesviridae	HHV5	dsDNA	503
5184	WP_073970193.1	Morganella morganii subsp. morganii	0.10792	0.99995	2413	0.32955	15	7	FALSE	WP_073970193.1		hypothetical protein		MINGPVKSVITTAHSPDNKNSNIMINGQYDLTPCGELSYFSLEVTEHYPGLQNRMYSEGKKTEQGYTLLFTSQLHGSGKAPVTLIHARSRLFYNNQKQIVRAESESNSGGNTQKSHMETDFFYENGLISHAVSTGDSADTGGEIRYDWRQDRQINAIMSQSNGLPQLNYEFAYNDDGQVIRQTQTQHTPLGRVKAIYICQQTDTYGNCEKALWQSISEGNQANNIIVINTTIVTSDYRYY	240	38FA559C8365D14F	M.morganii	Morganellaceae	Morganella		156
4346	CT_366	Chlamydia trachomatis	0.8506	0.99995	2414	0.33009	1	1	FALSE		O84371	3-phosphoshikimate 1-carboxyvinyltransferase (EC 2.5.1.19) (5-enolpyruvylshikimate-3-phosphate synthase) (EPSP synthase) (EPSPS)	Catalyzes the transfer of the enolpyruvyl moiety of phosphoenolpyruvate (PEP) to the 5-hydroxyl of shikimate-3-phosphate (S3P) to produce enolpyruvyl shikimate-3-phosphate and inorganic phosphate. {ECO:0000255|HAMAP-Rule:MF_00210}.	MVSSNQDLLISPSIPYGEIAVPPSKSHSLRAILFASLSKGTSIIENCLFSPDSQAMLTACEKMGAHVRRIGDSLHIQGNPDPHHCHPRYFHMGNSGIALRFLTALSTLSPTPTLITGSHTLKRRPIAPLLSSLKQLGAHIRQKTSSSIPFTIHGPLSPGHVTISGQDSQYASALAITAALAPYPLSFSIENLKERPWFDLTLDWLHSLNISFLRDQDSLTFPGGQSLESFSYSVPGDYSSAAFLASFGLLSSSSKPTILRNLSSQDSQGDKLLFSLLKQLGAHILIGKHHIEMHPSSFSGGEIDMDPFIDALPILAVLCCFAKNPSRLYNALGAKDKESNRIEAIAHELQKMGGSVHPTRDGLYIEPSRLHGAVVDSHNDHRIAMALAVAGVHASSGQTLLCNTQCINKSFPYFVIAAQTLHANVRHYQADFPLRSSFCR	440	6C64E4AC61021325	C. trachomatis	Chlamydiaceae	Chlamydia		37
5583	AvrA	Salmonella enterica	0.36398	0.99995	2415	0.33016	2	1	FALSE		A0A8E6N0K6	Type III secretion system YopJ family effector AvrA		MIFSVQELSCGGKSMLSPTTRNMGASLSPQPDVSGELNTEALTCIVERLESEIIDGSWIHISYEETDLEMMPFLVAQANKKYPELNLKFVMSVHELVSSIKETRMEGVESARFLVNMGSSGIHISVVDFRVMDGKTSVILFEPAACSAFGPALLALRTKAALEREQLPDCYFAMVELDIQRSSSECGIFSLALAKKLQLEFMNLVKIHEDNICERLCGEEPFLPSDKADRYLPVSFYKHTQGAQRLNEYVEANPAAGSSIVNKKNETLYERFDNNAVMLNDKKLSISAHKKRIAEYKSLLKP	302	0FBD01357E188732	S. enterica	Enterobacteriaceae	Salmonella		34
5382	WP_001115606.1	Escherichia coli	0.21748	0.99995	2416	0.33027	22	11	FALSE	WP_001115606.1		hypothetical protein		MPFCSSSGENQKTEQCIQEFQVTNQFKKMMKESLEEQKKVIDKRVKTLTHWSDEAEDEFRRIFGVPSEKIITIKFKLNGEVTKETKSARAVIQEAVDRMKFICDKLSADKGECKEVTFIDKYLDSNDNYYDKDVTKWKCGNFVNSTDNDAYTANVTPDHIIGVSPDKYVDVVTIRIGQRFVCKPMTGKDSKVSSLCHELTHLVRYGPNGMYGGMQSEDMPVDKELQNAKEYDIFADKLIKNKDMILFENAYNIERYFEID	260	D87BF875DE8DED84		Enterobacteriaceae	Escherichia		116
4192	CT_279	Chlamydia trachomatis	0.22731	0.99995	2417	0.33037	18	9	FALSE		O84281	Na(+)-translocating NADH-quinone reductase subunit C (Na(+)-NQR subunit C) (Na(+)-translocating NQR subunit C) (EC 7.2.1.1) (NQR complex subunit C) (NQR-1 subunit C)	NQR complex catalyzes the reduction of ubiquinone-1 to ubiquinol by two successive reactions, coupled with the transport of Na(+) ions from the cytoplasm to the periplasm. NqrA to NqrE are probably involved in the second step, the conversion of ubisemiquinone to ubiquinol. {ECO:0000255|HAMAP-Rule:MF_00427}.	MASKSRHYLNQPWYIILFIFVLSLIAGTLLSSVYYVLAPIQQQAAEFDRNQQMLMAAQVISSDNTFQVYEKGDWHPALYNTKKQLLEISSTPPKVTVTTLSSYFQNFVRVLLTDTQGNLSSFEDHNLNLEEFLSQPTPVIHGLALYVVYAILHNDAASSKLSASQVAKNPTAIESIVLPIEGFGLWGPIYGFLALEKDGNTVLGTSWYQHGETPGLGANIANPQWQKNFRGKKVFLVSASGETDFAKTTLGLEVIKGSVSAALGDSPKAASSIDGISGATLTCNGVTESFSHSLAPYRALLTFFANSKPSGESHDH	316	4AA9442245DE6250	C. trachomatis	Chlamydiaceae	Chlamydia		199
1926	E3	Human mastadenovirus A	0.26649	0.99995	2418	0.33043	44	21	FALSE	YP_002640220.1		membrane glycoprotein E3 CR1-alpha		MKISAVICVLNLIICSGAVPPEEEPNCHPHLSNIKINLSIPHITLRCSFFSTHLTWTFNGKHVTNTDIKFKLHKENITLFQPINLGYYRCSAPPCTQAFFVAPVIDKRPAPTTAAVTEHITEAVSPSKGTEEIVYFSNFTNHLVLNCSCSNSLISWFANSSLCKTFYQGKLLYSAKLTLCNQSTPSHLTLLPPFVAGRYFCIGAARTSPCQQHWNLTYCPPPVSPFVINTEYLDYNPLLAYGGLAALILFLISNLFLVQHLYSY	264	D05E8CABE8644226	HAdV-A	Adenoviridae	HAdV	dsDNA	238
2993	VLTF1	Vaccinia virus	-0.093769	0.99995	2419	0.33082	48	19	FALSE		P68612	Late transcription factor 1 (VLTF-1) (Trans-activator protein GK1)	Associates with RNA polymerase to initiate transcription from late gene promoters. {ECO:0000250|UniProtKB:P68613}.	MSIRIKIDKLRQIVAYFSEFSEEVSINVDSTDELMYIFAALGGSVNIWAIIPLSASVFYRGAENIVFNLPVSKVKSCLCSFHNDAIIDIEPDLENNLVKLSSYHVVSVDCNKELMPIRTDTTICLSIDQKKSYVFNFHKYEEKCCGRTVIHLEWLLGFIKCISQHQHLAIMFKDDNIIMKTPGNTDAFSREYSMTECSQELQKFSFKIAISSLNKLRGFKKRVNVFETRIVMDNDDNILGMLFSDRVQSFKINIFMAFLD	260	D2407C4A5CEF4D69	VACV	Poxviridae	VACV	dsDNA	424
5349	WP_083478381.1	Cedecea davisae	0.035106	0.99995	2420	0.3309	32	15	FALSE	WP_083478381.1		hypothetical protein		LATVVPPPPVPPPPVPPPPVPPPEPPPPVPPPVPPPEPPPPVPVPPEPDPSPPEPVPPPPLFAVSVPPALVPVAPAVFAVLCELPPPPLQADRENASSTAIAIALRRPMLFERIAILHY	119	18BFB78072713FAC		Enterobacteriaceae	Cedecea		210
4547	WP_042116129.1	Providencia stuartii	0.37374	0.99995	2421	0.33138	9	5	FALSE	WP_042116129.1		hypothetical protein, partial		MSITITVCAAPSIGIGSMYDVFTPETQSLTKRVYNTGTSTAFVRVEVLEIDVTPKMNQRESTQKEVDAGSLTQERLIVSPLRLIIPPSGFQTVRILWSGARDKERYFRIRFTPVLPEENDGFGMSKDEITQYKKNALEAGINVLTGYGSVVVMQPEKPLFNTVIDDRNKQIAIINKGNATIILDNIRYCENAKSHCENKSREIIX	205	EC21887A1B93AD36	P. stuartii	Morganellaceae	Providencia		160
1689	U26	Human betaherpesvirus 6B	0.27694	0.99995	2422	0.33157	28	14	FALSE	NP_050207.1	Q9WT38	Protein U26		MRRLTDSFILGLAKGAVIPGLYPFRMTEGRSSLEQIGVVITVAISFLLTFKKFDPRFYKPIGDFKIVFLSLMAAKLPSFLSAVVMICLIFSEMRLRMILSRCVLIMPSYSPAVFTGMMVSLFFKSQMFDDYSVLTTTAFLLPFTLRYGWMIRSSGFLISLQKYRPILKSTSFREVDLKYLVKFTVEFLLLFTILWIGKIFLSMPKSNHLFFLTVVNNVFFKLNVFKAAACAMVAILSGLMMNVCLYRIIFEAFLGLGFSSIMLTLSSDLKDRSFYAGDLLNGFFCLVVCCMYFGV	295	8E90D3214C739FB7	HHV-6B	Herpesviridae	HHV6	dsDNA	249
2420	NSP14	Human coronavirus 229E	0.6404	0.99995	2423	0.33216	3	2	FALSE					MSESSCGLFKDCARNPIDLPPSHATTYLSLSDRFKTSGDLAVQIGNNNVCTYEHVISYMGFRFDVSMPGSHSLFCTRDFAMRHVRGWLGMDVEGAHVTGDNVGTNVPLQVGFSNGVDFVAQPEGCVLTNTGSVVKPVRARAPPGEQFTHIVPLLRKGQPWSVLRKRIVQMIADFLAGSSDVLVFVLWAGGLELTTMRYFVKIGAVKHCQCGTVATCYNSVSNDYCCFKHALGCDYVYNPYVIDIQQWGYVGSLSTNHHAICNVHRNEHVASGDAIMTRCLAVYDCFVKNVDWSITYPMIANENAINKGGRTVQSHIMRAAIKLYNPKAIHDIGNPKGIRCAVTDAKWYCYDKNPINSNVKTLEYDYMTHGQMDGLCLFWNCNVDMYPEFSIVCRFDTRTRSTLNLEGVNGGSLYVNNHAFHTPAYDKRAMAKLKPAPFFYYDDGSCEVVHDQVNYVPLRATNCITKCNIGGAVCSKHANLYRAYVESYNIFTQAGFNIWVPTTFDCYNLWQTFTEVNLQ	519	B7A427860CA74F73	HCoV-229E	Coronaviridae	HCoV	ssRNA	63
3160	K5L	Vaccinia virus	-0.12032	0.99995	2424	0.33225	66	26	FALSE	AAA48011.1	P18380	Protein K5		MTLVQHVVTIKSTYWVIPWELASYDNPNLFTAMILMSPLVNADAVSKLNLLAAKLMGTITLNAPVGKLCPESVSRDMDKVYKYQYDPLINHEKIKAGFASQVLKATNKVRKIISKINTPRLSYSREQTIRLAMF	134	E790BA2941C0509B	VACV	Poxviridae	VACV	dsDNA	513
4651	WP_072041472.1	Citrobacter pasteurii	0.16942	0.99995	2425	0.33242	8	4	FALSE	WP_072041472.1		HrpJ domain-containing protein		MSALLSSFLQNNRAAKAKPSSPESIAEECEASIKEKTPNCVVKINDFAKGGVMTAKQLLNYLHQLFADPTEIALLLHAFILMKKKKKDDDEFPDVSSDILESALENLMKGPDRKKIKAGINSANTARKFSLQLKQNEQSLRKAYEGFITQNIDPLEIYQMSIEKFGIENRYAVLDYYSQALHCDINSYDPSCSLLEFGTLLEANFRMNILRSADQMFMSKMNEGEYIPSTNERDFRLLDFFFHIILQPDETKNLTIELINNCMRYYSGSDKTNFVQQIYSAIKPLPFAIFADDLADAEKMKMSIENTLAMIIDGFARFTHIGRTYG	326	4B2B3914A2A3881C	C. pasteurii	Enterobacteriaceae	Citrobacter		160
2100	PB1	Influenza A virus (H1N1)	0.12862	0.99995	2426	0.33343	39	17	FALSE					MLPSFGVSGINESADMSIGVTVIKNNMINNDLGPATAQMALQLFIKDYRYTYRCHRGDTQIQTRRSFEIKKLWEQTRSKAGLLVSDGGPNLYNIRNLHIPEVCLKWELMDEDYQGRLCNPLNPFVSHKEIESMNNAVMMPAHGPAKNMEYDAVATTHSWIPKRNRSILNTSQRGVLEDEQMYQRCCNLFEKFFPSSSYRRPVGISSMVEAMVSRARIDARIDFESGRIKKEEFTEIMKICSTIEELRRQKS	251	895952F2C10080D4	IAV	Orthomyxoviridae	IAV	ssRNA	251
4988	WP_038152705.1	Vibrio furnissii	0.45831	0.99995	2427	0.33425	16	8	FALSE	WP_038152705.1	A0A0Q2MZI2	C-di-GMP phosphodiesterase		MPSQNIQHWFAKITSHSPFFFALLNDQHQYVLVNERYCDIAGLSADELVGMNDKSVLGEHFYQHLKPYYDRAFRGETLEAEVTLHELDLETSLHFSLSPILNDKQVEYVVFHAIDTSEKQILIRSLEESEHKFSTLTTLLPDGLLLVEDDCIISANPSSARLLGLDDTSDLLGEDLSSLFIDEKTKAAFSTPIGLLLSEAPLVCLTGPRCGFERKVQLNAGTTRVLSSNSQLILIQDASQATKQLSATTQTDVHIDTLTGLYNRLGFTKRLEHLIQNDTPLVMLYLDIDNFKNINDSLGHHIGDKVIKEVSSRLKRLLPPHAVLGHLGGDEFGLILPEPEHNRSAEMLAERIISLINQPFDLHHFSKRLACSIGSVCYPGDGSDARVLLQNADTAMYEAKDRGRNRLIKFNDQMNKEARMRLWLEIELQKALQQNGLEVWYQPKVNARDFSINGAEALVRWKHPVEGYISPGAFIPVAEKAGLIEHLGRVVMRDVFATVKRWKQQGILPGRVAINISPEQFGNPQLIDYLEKLLRTTALDPNCITFELTESAVMSDSEHTLQMLNAIKKLGFSLSIDDFGTGYSSLAYLARFPIDELKIDRAFITDIDTLPKQVTVIENIINLGKSLNLTVVAEGVETQQQATLLSNLNCHSIQGFHFYRPQPKHEVEELFSQHRRHRKSL	681	7142FC3DD7C3F8A1	V. furnissi	Vibrionaceae	Vibrio		233
3167	F6L	Vaccinia virus	-0.40834	0.99995	2428	0.33486	49	19	FALSE	AAA48022.1	P68601	Protein OPG050 (Protein F6)		MSKILTFVKNKIIDLINNDQIKYSRVIMIEESDSLLPVDEVHANHGFDCVEMIDENISNENIEQYKTESFFTIN	74	E1362428D05B9BB3	VACV	Poxviridae	VACV	dsDNA	277
1074	U49	Human betaherpesvirus 6A	0.2482	0.99995	2429	0.33497	60	30	FALSE	NP_042942.1	Q06092	Protein UL24 homolog	May participate in nuclear egress of viral particles. Plays a role in the dispersal of several host nucleolar proteins including NCL/nucleolin and NPM1. Since deletion of host NCL/nucleolin negatively impact on nuclear egress, UL24 supposedly acts on this process through its effect on host nucleoli (By similarity). {ECO:0000250}.	MSLTGLPDIRKKIGQFHHLRIYKQILSLQGNFARLNYFLGDVFPANLRSASVSVFFEVRLGPRIPDCIVLLKSVDAKDEFAFHCYFFEFKTTLGKSTMQSVHHNCIHQAQYLQGLRQLQQSISFLDQYLIADEVSWNVVPVICFFRQWGLKLDFFKKFSGKTKRLSFSFIRDLFARSQDGAVQSLLSIPNYTNFRRACQKHTDLYRKRCRKAPKSVLTKTSGENRSRASRQVAKNAPKNRIRRTAKKDAKRQ	252	5827B992FBC0C927		Herpesviridae	HHV6	dsDNA	568
6401	toxofilin	Toxoplasma gondii	0.15923	0.99995	2430	0.33529	16	7	FALSE		A0A125YQJ5	Toxofilin		MAQYKSRPLAAFLLLITVGSLLTASESVQLSEGMKRLSMRGRSPSPKRGRFESGDEGTSTMSPSVAARQQELGLLRPEERLIAGQAKAAALQTVHQLGAVALTPEQAKAALLDEILRATQNLDLRKYENLNTEQQKAYEQVQRDLSQLSPETKALLIENQRKEKTLLEKARKLFQRRHYHVTKQAALAGQILNEQRDASGALQSGAVKTAIQRANEQYNVAEEDKNFNEEQHASQLKKVGAMPSS	245	15D24E2ED5CCEE44	T. gondii	Sarcocystidae	Toxoplasma		207
4141	CT_049	Chlamydia trachomatis	0.25959	0.99995	2431	0.33545	6	3	FALSE		O84052	Uncharacterized protein		MNKKIIKERVSSSVPSTPSDQPADPTNPVTKMLFECKLSQNQGDASADVDAMVTTAHVKLDAKNQQVRQVAKGEEDQNVIVLSQLEGYLQKGSRSIAGLFLPTSGGPMVGDINMGTSPGNTIKGLPSSWGSAMFLGNEYAASVGIVQDVVGEHGARLDDLIERITKYSGSGEGSMTKLLEDLGSPKESQSGQTPSVTLEKPTDAKWLLLSAKNAMTGTLRFEKKQGALPTTPDPTITNLKARGLGTIGTATPTDKLQNIVSVADLTTILKDLQENAPSEGTGSDTGSDVGSGSGSGTDSGSGGVAGVSVSAGTTSTFPEWTGQEVPYLVEQSPDSGSGSPSVQNPLKSSNADNYIKKDNGTYSLLRRGLYLITFAYEFSSPTQNGAVTCTGTLRKTTTPESGDVGAQPTSGDATAPTDPEPSPAFSVVGSSDGKTVVGSAYILVPGDKALSEHTLTLALTTNENTEVNPTSVTDPASKSYVAISYMGAGY	490	5333280EC9D4DFEE	C. trachomatis	Chlamydiaceae	Chlamydia		234
4960	WP_004254558.1	Providencia rettgeri	0.0031212	0.99995	2432	0.33558	7	2	FALSE	WP_004254558.1	D4BTU0	Methionine synthase (EC 2.1.1.13)		MKTLLPTSTAGSLPKPSWLAEPETLWSPWKLQNEELIEGKQDALRLSLEDQLRAGIDIVSDGEQTRQHFVTTFIEHLSGVDFAKREVVKIRDRYDASVPTVVGAVERQKPVFVEDAKFLRKLTKQPIKWALPGPMTMIDTLYDNHYKSREKLAWEFAKILNQEAKELEAAGVDIIQFDEPAFNVFFDEVNDWGVAALERAIEGLKCETAVHICYGYGIKANTDWKKTLGSEWRQYEEAFPKLQTSNIDIISLECHNSHVPMDLIELIRGKKVMVGAIDVASNIIETPEEVANTLRKALQFVDADKLYPSTNCGMAPLSRRVATGKLNALSAGAEIIRRELLNK	343	91E9207827BF7325	P. rettgeri	Morganellaceae	Providencia		197
5683	EspL	Escherichia coli O127:H6 str. E2348/69	0.2918	0.99995	2433	0.33559	47	22	FALSE	CAS10778.1	B3Y1N0	T3SS secreted effector EspL-homolog		MPIINKSASNYVEYISKNNPPYLSKKRDASINLNGKVSDCNGEIIWCRHIASYWSEFFCSNSGKIDYETFSSPQLLSKAIVIQENKGTNNIKGDVYFVENESWGSVIYNLFLQLEKENKSHTSLEVHSPGHAMALGIKIKNDKENKFVINFYDPNQTATHKRVFFCTNNICDIINLTAYDFLSEQCLKCYGLKEDTLSLFVDKTKSNDNNNVFIKKLPDNILQGVVINFAMGAGLREIIKKVYNDTRFTDLTKSQMKILCESKNVNNVPGLLLALQNGHDNVIDEYGTLIKKSNLNKEELIHILSARTLDGTIPGLYQALQNGHAQAIKSYGNLVLDTIDKNIDLEYLLSAFKYEAHSSNKYTPGLFSAFKNGHADAIKAYCDVLGNSNLTRGEIIRMLEARNYDGAPGLLLAYQNGDINTIQSFFDSLIMLDISKDFIEELLTAKHYDFTGLSLAISHRHDHVVKLYGKLFKKLDTSPYKMSIILALAIDCERNNANIIIDSEYKSNKAVKEYVEILKEFNICPEKVAEYLSEFSGKHFLDVYNYYSN	549	C66409870DE605B5	EHEC	Enterobacteriaceae	Escherichia		264
3760	lpg1752	Legionella pneumophila	0.033005	0.99995	2434	0.33598	4	1	FALSE	AAU27831.1	Q5ZUP1	Uncharacterized protein		LRFLRVGPCGRETMLEFAEFQQNALKLTDQLKKRSIPSLGCFCFFSVILPNTAAIEDTHTIKLIAYSLDSENDDDLIAYLKGVTTYSAVTPKNINEFKKKVLTGIYLMMWSHYSSTVSNLMNSTLVELFQRDLQVSSPQKMSDTLFDASLEALSQYCSFAYQNRNERIYDNLIRRLGKTVQADIHALRHSREKQETSFYDIYKGIMRTLGLNSVF	215	008DB35F6BE30569	L.pneumophila	Legionellaceae	Legionella		121
2946	UL48 (VP16)	Human alphaherpesvirus 2	-0.21725	0.99995	2435	0.33604	24	7	FALSE		Q69113	Alpha trans-inducing protein (Alpha-TIF)	May play a role in the aggregation of tegument proteins around nucleocapsids during virus morphogenesis. {ECO:0000256|ARBA:ARBA00002794}.	MDLLVDDLFADADGVSPPPPRPAGGPKNTPAAPPLYATGRLSQAQLMPSPPMPVPPAALFNRLLDDLGFSAGPALCTMLDTWNEDLFSGFPTNADMYRECKFLSTLPSDVIDWGDAHVPERSPIDIRAHGDVAFPTLPATRDELPSYYEAMAQFFRGELRAREESYRTVLANFCSALYRYLRASVRQLHRQAHMRGRNRDLREMLRTTIADRYYRETARLARVLFLHLYLFLSREILWAAYAEQMMRPDLFDGLCCDLESWRQLACLFQPLMFINGSLTVRGVPVEARRLRELNHIREHLNLPLVRSAAAEEPGAPLTTPPVLQGNQARSSGYFMLLIRAKLDSYSSVATSEGESVMREHAYSRGRTRNNYGSTIEGLLDLPDDDDAPAEAGLVAPRMSFLSAGQRPRRLSTTAPITDVSLGDELRLDGEEVDMTPADALDDFDLEMLGDVESPSPGMTHDPVSYGALDVDDFEFEQMFTDALGIDDFGG	490	DB9FDA8D0D8BC175	HHV-2	Retroviridae	HIV	ssRNA	212
311	US7	Human betaherpesvirus 5 (HCMV)	0.13431	0.99995	2436	0.33665	74	33	FALSE		D2K537	Membrane glycoprotein US7		MRIQLLLVFTLVACIVAKRAEDVPTFRTEKQWQQDLQYRREFVKRQLAPKPKSNIVVSHTVSCVIDGGNMTSVWRFEGQFNPHIASEVILHDTSGLYDVPHEVQNDGQVLTVMVKRSVPANIAKVLISLKPVQLSSGQYECRPQLQLPWIPRPSSFMYDSYRLWHEKRWLTIILYVFMWTYLVMLLHYCIVRFIGTRLFYFLQRNITIRFTEKPTYNLLTYPVKG	225	2E8989A4C4D6D670	HCMV	Herpesviridae	HHV5	dsDNA	510
5091	WP_044178555.1	Enterobacter massiliensis	-0.14016	0.99995	2437	0.33696	11	4	FALSE	WP_044178555.1	A0A6N2Z929	Magnesium and cobalt efflux protein CorC	Plays a role in the transport of magnesium and cobalt ions. {ECO:0000256|ARBA:ARBA00037273}.	MSDDNSHSSDTVNSKKGFFSLLLSQLFHGEPKNRDDLLALIRDSGQNELIDQDTREMLEGVMDIADQRVRDIMIPRSQMITLKRNQTLDECLDVIIESAHSRFPVISEDKDHIEGILMAKDLLPFMRSDADAFSMEKVLRQAVVVPESKRVDRMLKEFRSQRYHMAIVIDEFGGVSGLVTIEDILELIVGEIEDEYDDEEDIDFRQLSRHTWTVRALAPIEDFNETFGTHFSDEEVDTIGGLVMQAFGHLPARGESIEIDGYQFKVAMADSRRIIQVHVRMPDDSPAPKLDE	292	AB946480E4F1F44E	E. massiliensis	Enterobacteriaceae	Enterobacter		201
336	US2	Human betaherpesvirus 5 (HCMV)	-0.42742	0.99995	2438	0.33698	14	5	FALSE		P09713	Unique short US2 glycoprotein (Protein HQLF2) (gpUS2)	Participates in the inhibition of the host immune response. Early protein that redirects newly synthesized major histocompatibility complex (MHC) class I heavy chains via the SEC61 translocon to the cytosol where they undergo proteasome-dependent destruction (PubMed:19121997). In consequence, infected cells are masked for immune recognition by cytotoxic T lymphocytes. Seems so far to be specific for HLA-A, HLA-B, and HFE loci products. Does not interact with HLA-DR or HLA-DM. {ECO:0000269|PubMed:16098592, ECO:0000269|PubMed:19121997, ECO:0000269|PubMed:8945469}.	MNNLWKAWVGLWTSMGPLIRLPDGITKAGEDALRPWKSTAKHPWFQIEDNRCYIDNGKLFARGSIVGNMSRFVFDPKADYGGVGENLYVHADDVEFVPGESLKWNVRNLDVMPIFETLALRLVLQGDVIWLRCVPELRVDYTSSAYMWNMQYGMVRKSYTHVAWTIVFYSINITLLVLFIVYVTVDCNLSMMWMRFFVC	199	4DD2DF3D692393F3	HCMV	Herpesviridae	HHV5	dsDNA	238
5159	WP_004235744.1	Morganella morganii subsp. morganii	0.014439	0.99995	2439	0.33701	28	12	FALSE	WP_004235744.1		hypothetical protein		LPVTIGFNDSRSQLINLVIPRKPAQNKSPAISRVIAGCSRQKKVRKTTHKAGLLLAGVDGIG	62	2059FD8B44BEA255	M.morganii	Morganellaceae	Morganella		152
2414	NSP7	Human coronavirus 229E	0.00662	0.99995	2440	0.33702	114	49	FALSE					MSKLTDLKCTNVVLMGILSNMNIASNSKEWAYCVEMHNKINLCDDPETAQELLLALLAFFLSKHSDFGLGDLVDSYFENDSILQ	84	F6067999CEBA03D2	HCoV-229E	Coronaviridae	HCoV	ssRNA	777
4021	CBU0626	Coxiella burnetii	-0.094713	0.99995	2441	0.33814	2	1	FALSE					LSIDSDESPLEVSIYAKGNLAQDRTTNQDNKLRCQCYVSLQEERILSCVMEVAGPMEDVQQLKKVLEEVGIENVIVPEEEIPNDIIKQGVIFAAKIGQELSRVDNFRDELKRHLGNRCLQEQRKSSLPSKIDSHINLIKKYLEECPHIIAGISAWMSDLMDLLIQCWEELSKDKEVQEAITLLKENETDTKKGVVYFDTRLGFSLLQPVCDVVEKKLRAENKDQFTVLGTLLQKLVVQYASFYEFELSKGQTDQRDLDGEASLKPSFNSEGLREFKTALDYLSAETNQELSTLNPVARETCKRINSFNSTNLLEFLEGWYDANENESIVNEIVSYKWPSSMNDFIAEKQSQSSDRTSIDAEKQQNFSQSLIDAKMLLKTYDGYSRDQFVQSTNHLSREKIKQFFIRNAFKIAKEKGLEGQELIDYFRLVRQCDTVKSRYYFSFFGKSVGKSQASIFLEKVIKFAEDLQKGLKKKEKINLEKIGAQEKGLQWCKVHYRGIPFKDIMDTIEKDKEMSIEKDKKMSIENMLLSLVELKESYLTPLEKVKSKLSELEDNSKKSDVDWELHKRLSLKERKLDEGLQSLNEVEEVLSLVRSKKGLDCQFKNEPLETFALRTIRSAISNLEQLPKKGKQVKTVEAIKRNPFFVPISPASSTSSEVSSDRSSPGSEIPFFCLPPQFGASDELKSTSSTPRMNT	695	501EEF7B3B5B4691		Coxiellaceae	Coxiella		189
4210	CT_375	Chlamydia trachomatis	0.40287	0.99995	2442	0.33817	18	10	FALSE		O84380	Predicted D-Amino Acid Dehydrogenase		MHIAVLGAGYAGLSVTWHLLLYTQGRISVDLFDPTPIGSGASGLSSGLLHGFTGKKAIKPPLANLGITTTHSLITKASLSIGEPIVTSNGILRPAASQEQATIFMQRAQEFPDETEWWDKARCEITVPGMVIADGLGALYIKHGVTIDNDKYISGLWNACASLGTQYYDELIDDISAIAEFYDHIIVTPGANADILPELKHLPLSKVKGQLVEIAWPAEIPMPPFSINGPKYMVADTTRNTCILGATFEHNQPDATPDAQVAYQEIMPPILALFPGLKDAQVLNYYAGMRSSSPTHLPMISRVQEKLWYLGGLGSKGLLYHGLLGDMLAQALLRDSTAYIAKEFLYTPEGAA	352	2D985C03759FA8EF	C. trachomatis	Chlamydiaceae	Chlamydia		219
4378	CT_686	Chlamydia trachomatis	0.49962	0.99995	2443	0.3382	6	3	FALSE		O84692	ABC Transporter Membrane Protein		MWGTHQQRQIHPDARLADVTRSVWRQYQRDHVFREACSWLKEMTQEDSWIYCVGGCEIGAISPEERSATCVFVNGCFAPSLSVLPAEIIVAPLREARAFFQKHDEEDVVEELHSLLRGEEGTVIYIPEGRELQTPLFVQHHYVCSEEENKKTVSVPYIVFVLGKGAAISIEMGMSALPDNVYLFGKTLCFLGEEAELVLTMKPLPKGTERIIWAHHVEVERRGACALIQDMRSMGKGWFRNSFFLKGETAHGESLVKVLGGDFLGVHNTMHHDDRETTSRQNIRSILEEGSFSFEGGIHISPRGTLSNAYQKHDTLLLSNRASASTFPRLEILTDDVKASHGATVGSLNAYLLTYLRSRGFSLIEAKQALQKSFLTLDIEKPYFPKLQKQDLYHV	395	97A7E3DE382F16E8	C. trachomatis	Chlamydiaceae	Chlamydia		215
5504	Rv3881c	Mycobacterium tuberculosis	0.31337	0.99995	2444	0.33852	18	10	FALSE	NP_218398.1	P9WJD9	ESX-1 secretion-associated protein EspB (Antigen MTB48)	Required for host-cell death and may support an EsxA-independent virulence function (PubMed:23869560). Secreted processed form of EspB binds to phosphatidic acid and phosphatidylserine (PubMed:23869560). Inhibits IFN-gamma-induced autophagy in murine macrophages (PubMed:25641595). {ECO:0000269|PubMed:23869560, ECO:0000269|PubMed:25641595}.	MTQSQTVTVDQQEILNRANEVEAPMADPPTDVPITPCELTAAKNAAQQLVLSADNMREYLAAGAKERQRLATSLRNAAKAYGEVDEEAATALDNDGEGTVQAESAGAVGGDSSAELTDTPRVATAGEPNFMDLKEAARKLETGDQGASLAHFADGWNTFNLTLQGDVKRFRGFDNWEGDAATACEASLDQQRQWILHMAKLSAAMAKQAQYVAQLHVWARREHPTYEDIVGLERLYAENPSARDQILPVYAEYQQRSEKVLTEYNNKAALEPVNPPKPPPAIKIDPPPPPQEQGLIPGFLMPPSDGSGVTPGTGMPAAPMVPPTGSPGGGLPADTAAQLTSAGREAAALSGDVAVKAASLGGGGGGGVPSAPLGSAIGGAESVRPAGAGDIAGLGQGRAGGGAALGGGGMGMPMGAAHQGQGGAKSKGSQQEDEALYTEDRAWTEAVIGNRRRQDSKESK	460	7528743226AD7A71	M. tuberculosis	Mycobacteriaceae	Mycobacterium		323
5594	SpvD	Salmonella enterica	0.29091	0.99995	2445	0.33889	21	10	FALSE		P0A2N2	Virulence protein vsdE	Not known. This protein is involved in the virulence of salmonellas.	MRVSGSASSQDIISRINSKNINNNDSNEVKRIKDALCIESKERILYPQNLSRDNLKQMARYVNNTYVHYSGNCVLLSACLHYNIHHRQDILSSKNTASPTVGLDSAIVDKIIFGHELNQSYCLNSIDEVEKEILNRYDIKRESSFIISAENYIAPIIGECRHDFNAVVICEYDKKPYVQFIDSWKTSNILPSLQEIKKHFSSSGEFYVRAYDEKHD	216	4B1FE69A908EAA21	S. enterica	Enterobacteriaceae	Salmonella		129
206	UL69	Human betaherpesvirus 5 (HCMV)	0.29278	0.99995	2446	0.33938	51	26	FALSE		D2K4W1	mRNA export factor ICP27 homolog		MELHSRGRHDAPSLSSLSERERRARRARRFCLDYEPVPRKFRRERSPTSPSTRNGAAASEYHLAEDTVGAASHHHRPCVPARRPRYSKDDDTEGDPDHYPPPLPPSSRHALGGTGGHIIMGTAGFRGGHRASSSFKRRVAASASVPLNPHYGKSHDNDDGEPHHHGGDSTHLRRRVPSCPTTFGSSHPSSANNHHGSSAGPQQQQMLALIDDELDAMDEDELQQLSRLIEKKKRARLQRGAASSGTSPSSTSPVYDLQRYTAESLRLAPYPADLKVPTAFPQDHQPRGRILLSHDELMHTDYLLHIRQQFDWLEEPLLRKLVVEKIFAVYNAPNLHTLLAIIDETLSYMKYHHLHGLPVNPHDPYLETVGGMRQLLFNKLNNLDLGCILDHQDGWGDHCSTLKRLVKKPGQMSAWLRDDVCDLQKRPPETFSQPMHRAMAYVCSFSRVAVSLRRRALQVTGTPQFFDQFDTNNAMGTYRCGAVSDLILGALQCHECQNEMCELRIQRALAPYRFMIAYCPFDEQSLLDLTVFAGTTTTTASNHATAGGQQRGGDQIHPTDEQCANMESRTDPATLTAYDKKNREGSHRHPSPMIAAAPSTQPPSQPQQHYSEGELEEDEDSDDASSQDLVRATDRHGDTVVYKTTAVPPSPPAPLAGVRSHRGELNLMTPSPSHGGSPPQVPHKQPIIPVQSANGNHSTTAIQQQQPPPPPPPVPQEDDSVVMRCQTPDYEDMLCYSDDMDD	742	332EC392C3C54B2B	HCMV	Herpesviridae	HHV5	dsDNA	759
3864	lpg2587	Legionella pneumophila	0.10238	0.99995	2447	0.33966	23	9	FALSE	AAU28645.1	Q5ZSD2	Probable thermolabile hemolysin		MAQKPTKITHLVVLGDSLSDRGTLNKRELLGFIPMSYLSGLRSKSPKGRFTNGFLWGDYVGATTAEQFEIEHIRRKLRLHNNARDNADIGDELLINDKARRENENSFSLNEDNHILFKGERFARFYCEGGLTSHDYSCSFTFNLVLFFTRLILATLGGKRTQLLADDKKYNISNLEKSETLVVEWSGANDLITANDKPSRAAAEKAVNDRIQNIEALIHNGYRNFVLFNLPNLSLTPRFQRKNAEEQRNASDCTEYFNQQLQTKSLELIKKYKELGIPVNLSVFDVNEQFKEVYSNPEQYGFDRDKLKSPYVESDLFKENQKNPVDQKEHISPAKGYMFWDDVHPTATMHDWLAERFKEKYYDKVFRFEPPLQAKHRHKETADALAKTTDSMVKTDKPVKKLPENIVLMLNAIHSRAQLMCQSTDDQRREKGELLKHFIFEIKCQHGNLENIYGLISAFTLNPDHSKIIKTHQNPIIDFFRNKATTRSEDDIAALQKAVAAYLQPEDNKEHLVKLT	516	0EF69445A6B05B0B	L.pneumophila	Legionellaceae	Legionella		320
4305	CT_057	Chlamydia trachomatis	0.81946	0.99995	2448	0.34017	8	5	FALSE		O84060	4-hydroxy-3-methylbut-2-en-1-yl diphosphate synthase (flavodoxin) (EC 1.17.7.3) (1-hydroxy-2-methyl-2-(E)-butenyl 4-diphosphate synthase)	Converts 2C-methyl-D-erythritol 2,4-cyclodiphosphate (ME-2,4cPP) into 1-hydroxy-2-methyl-2-(E)-butenyl 4-diphosphate. {ECO:0000255|HAMAP-Rule:MF_00159}.	MATPCIQNAFRRKTLPVRIGDLFVGSEHSIKIQSMTTTATTDVDGTVRQICALQEWGCDIVRVTVQGLREVHACEHIKDRLIQQNISIPLVADIHFFPQAAIHVVDCVDKVRINPGNYVDKRNMFTGKIYSDEQYAHSLEHLMNKFSPLVEKCKRLGKAMRIGVNHGSLSERVTQRYGNTIEGMVYSALEYAEVCVAMDYHDVIFSMKSSNPKVMVAAYRSLAYELDQREWSYPLHLGVTEAGSGTAGIVKSAVGIGTLLSEGLGDTIRCSLTGSPINEIPICIDLLKQTTELSERWGEADNPFAIHSSKQLGTRNTLNTPPWGNVYGLLINLTDVQLLTAEPIELLQCLGIDTTTGKIDPTTPEGVVVPKAMRSSPIVSEIEKHLLVFNKEDVPILNPMNEEEWLSEETLSAPFVYFEVTDIHTARRFFSLRQHSTQPVCLSFSLDPHLSKNEAIIDLSARLGALLLDGLGSCVLLDFVDIKLSRTLGFLILQSANIRSVTVEYVSCPGCGRTLFDLLAVSQRIRERTQHLPGGLKIAVMGCIVNGPGEMADADFGYVGSKPGMIDLYVKHKCVKSCIPIENAEEELVQLLKEHGVWKEPE	602	8185DA413E2AA0ED	C. trachomatis	Chlamydiaceae	Chlamydia		315
5304	WP_084884150.1	Pantoea septica	0.27602	0.99995	2449	0.34045	5	3	FALSE	WP_084884150.1		DUF4942 domain-containing protein		MSQQNVNTTASESKESSLFHGQGDHGGAGELLGDSFFAPVESDLIDSLLGRYQHTRAKIEAIASMVTSGENAPAVAHFISGNLSSRRGYYGRSVSEMFSVSGAVASLNSAFWQEALDLTDVYQYMPNDRRNEWNEQIREMAAPDFEEKTVRATLSELLFSREKFFAERIDGIFRNLSGEHVTNRPEGFGKRMIMARVYDEWGGNNYDRTGYIDDLRQVIAKFMGRDATSYRTTDKILQIARKRAGEWLTLDGGALRVKAFLKGTAHLEIHPDMAWRLNDILAFLYPAAIPAEHRQKPRTKLKTFNLSSNLLPFSVLSELSELEIERTEPQQRNRWEEPRQPVTTNPNNRRFKNLMNFDKGVRAEAEKVLISIGGVKMARNAFTWFEFDYDPTTAIQDIQLSGALPDQKTHQFYPTSQALATQLLDEVNIQEGETCLEPSAGMGGLADLMPQTQTTCVEISPLHCRVLEAKGHTVIEGDFLQWAQETRQRFDVVVMNPPYSEGRAVAHLNTAAALVKEGGRLGAILPAGMDRKGVLPGWDCSWSEPMEGMFAGTGVRVVRLMAYKPE	566	71B188698A91FC52		Enterobacteriaceae	Pantoea		88
1611	UL16	Human alphaherpesvirus 2	0.36908	0.99995	2450	0.34068	50	26	FALSE	YP_009137167.1	G9I237	UL16		MAQRALWRPQATPGPPGAAAPPGHRGAPPDARAPDPGPEADLVARIANSVFVWRVVRGDERLKIFRCLTVLTEPLCQVALPDPDPERALFCEIFLYLTRPKALRLPSNTFFAIFFFNRERRYCATVHLRSVTHPRTPLLCTLAFGHLEAASPPEETPDPAAEQLADEPVAHELDGAYLVPTEPPPNPGACCALGPGAWWHLPGGRIYCWAMDDDLGSLCPPGSRARHLGWLLSRITDPPGGGGACAPTAHIDSANALWRAPAVAEACPCVAPCMWSNMAQRTLAVRGDASLCQLLFGHPVDAVILRQATRRPRITAHLHEVVVGRDGAESVIRPTSAGWRLCVLSSYTSRLFATSCPAVARAVARASSSDYK	372	1C3038CF589C5D89	HHV2	Herpesviridae	HHV2	dsDNA	135
3506	MeVH	Measles morbillivirus	1.0851	0.99995	2451	0.34137	2	1	FALSE		Q786F2	Hemagglutinin glycoprotein	Attaches the virus to cell receptors and thereby initiating infection. Binding of H protein to the receptor induces a conformational change that allows the F protein to trigger virion/cell membranes fusion. May use human CD46 and/or SLAMF1 as receptors for viral entry into the cell. The high degree of interaction between H and MCP/CD46 results in down-regulation of the latter from the surface of infected cells, rendering them more sensitive to c3b-mediated complement lysis (By similarity). {ECO:0000250}.	MSPQRDRINAFYKDNPHPKGSRIVINREHLMIDRPYVLLAVLFVMFLSLIGLLAIAGIRLHRAAIYTAEIHKSLSTNLDVTNSIEHQVKDVLTPLFKIIGDEVGLRTPQRFTDLVKFISDKIKFLNPDREYDFRDLTWCINPPERIKLDYDQYCADVAAEELMNALVNSTLLEARATNQFLAVSKGNCSGPTTIRGQFSNMSLSLLDLYLSRGYNVSSIVTMTSQGMYGGTYLVGKPNLSSKGSELSQLSMHRVFEVGVIRNPGLGAPVFHMTNYFEQPVSNDFSNCMVALGELKFAALCHREDSITIPYQGSGKGVSFQLVKLGVWKSPTDMRSWVPLSTDDPVIDRLYLSSHRGVIADNQAKWAVPTTRTDDKLRMETCFQQACKGKNQALCENPEWAPLKDNRIPSYGVLSVNLSLTVELKIKIASGFGPLITHGSGMDLYKTNHNNVYWLTIPPMKNLALGVINTLEWIPRFKVSPNLFTVPIKEAGEDCHAPTYLPAEVDGDVKLSSNLVILPGQDLQYVLATYDTSRVEHAVVYYVYSPSRSFSYFYPFRLPIKGVPIELQVECFTWDKKLWCRHFCVLADSESGGHITHSGMVGMGVSCTVTREDGTNRR	617	7E877598258DEC5E		Paramyxoviridae	MeV	ssRNA	37
5148	WP_006818160.1	Yokenella regensburgei	0.19112	0.99995	2452	0.34214	29	14	FALSE	WP_006818160.1	G9Z2K4	Sugar isomerase, AgaS family		MPETYIPAPAKTGTWTEEEIRQQPGTWIRSLTHIDSIRQAIDSFLAPLLRKNDLRIVLTGAGTSAFIGDIIAPWLARHTGKNFSAVPTTDLVTNPMDYLKSDSPLLLISFGRSGNSPESVAAVTLANQFVTECYHLAITCNEAGSLYQDAHNSDNAFALLMPAETHDRGFAMTSSITTMMASCLAVFAPEVINSRTFRDVADRCQSILQSLGDFSDGVFGRQPWKRVVYLGSGGLQGAARESALKVLELTAGKVAAFYDSATGFRHGPKSLVDSETLVVMFISSHPYTRQYDLDLLTELRRDKQAMRVVAIAAQSDAIVEEGPHILLPASRDFIDVEQAFCFLMYAQVFALTESLHCGNTPDTPSASGTVNRVVKGVVIHPWLA	384	D29976DEEF5D1A7C	Y. regensburgei	Enterobacteriaceae	Yokenella		264
241	Orf49	Human alphaherpesvirus 3	0.28943	0.99995	2453	0.3425	49	24	FALSE	YP_001129402.1	P09297	Cytoplasmic envelopment protein 3	Plays an important role in the cytoplasmic envelopment of tegument proteins and capsids during the assembly and egress processes. Participates also in viral entry at the fusion step probably by regulating the core fusion machinery. {ECO:0000255|HAMAP-Rule:MF_04040}.	MGQSSSSGRGGICGLCKRYNELVTCNGETVALNSEFFEDFDFDENVTEDADKSTQRRPRVIDVTPKRKPSGKSSHSKCAKC	81	3C9E44D506BA2817	VZV	Herpesviridae	VZV	dsDNA	287
3644	lpg2591	Legionella pneumophila	-0.29526	0.99995	2454	0.34255	19	5	FALSE	AAU28649.1	Q5ZSC8	Type IV secretion protein Dot		MAAQLDPSSEFAALVKQLQREPDNPGLKQAVVKRLPEMQLLAKTNSLALFRLAQVYSPSSSQHKQMILQSAAQGCTNAMLSACEILLKSGAANDLITAAHYMRLIQSSKDSYIIGLGKKLLEKYPDFAEELKSKEVPYQSTLRFFGVQSESNKENEEKIINRPTV	165	E296720F7B6EE0C0	L.pneumophila	Legionellaceae	Legionella		256
2198	hypothetical protein	Torque teno virus 8	0.30795	0.99995	2455	0.34304	48	24	FALSE	YP_003587877.1	Q91PS8	Hepatitis TT virus Orf2/Gyrovirus Vp2 N-terminal domain-containing protein		MSDWIPPAQNVADRESDWFRAVYCSHKCFCGCGDPVRHLASISAAVGYQPPPGSRQAPGSSGTPPLIRGLRALPAAPSGSSNQQCGGTAGRGTGGDRSEGGEPTAAEDPYDGDAEELLAALEDVE	125	3337E06F6D8AE452		Anelloviridae	TTMDV	ssDNA	445
532	BDLF3.5	Human gammaherpesvirus 4 (EBV)	0.29425	0.99995	2456	0.34306	190	94	FALSE		A0A0C7TPJ3	BDLF3		MSAPGCSERQDKKRGTIGEREFGELLSWDPTDLPRTVARVYVAVGGLFEQEVSEVQRLENICTLLDLAGVECQTKAD	77	2EF3FE860FF1ABAA	EBV	Herpesviridae	HHV4	dsDNA	1155
1351	CPXV090 CDS	Cowpox virus	0.21843	0.99995	2457	0.34341	13	6	FALSE	NP_619877.1	M1L9M3	Late transcription elongation factor OPG087	Involved in postreplicative transcription elongation on intermediate and late genes. {ECO:0000250|UniProtKB:P68456}.	MPFRDLILFNLSKFLLTEDEESLEIVSSLCRGFEISYDDLISYFPDRKYHKYISKVFEHVDLSEELSMEFHDTTLRDLVYLRLYKYSKYIRPCYKLGDNLKGIVVIKDRNIYIREANDDLIEYLLKEYTPQIYTYSNERVPIAGSKLILCGFSQVTFMAYTTSHITTNKKVDVLVSKKCIDELVDPINYQILQNLFDKGSGTINKILRKIFYSVTGGQTP	220	9196F001E44E77A6	CPXV	Poxviridae	CPXV	dsDNA	99
4824	WP_040262907.1	Pseudomonas massiliensis	0.34051	0.99995	2458	0.3437	28	15	FALSE	WP_040262907.1		hypothetical protein		MNPQTEGTEQQGPSGVPFVNDPAKPANNGRVNDPGNEDPGWGLDDAQVPLIDDQVEDDQD	60	2B6B3E20C1F952AD	P. massiliensis	Pseudomonadaceae	Pseudomonas		192
4397	WD_0119	Wolbachia pipientis	0.27121	0.99995	2459	0.34403	23	10	FALSE		Q73IN8	Uncharacterized protein		MGITKWVLGFDESDITALQESQQIDAEQFEKVFGALKEWQEAQKIDAKQFEEVFSALKEWQEAQKIDVEQFEKVFSALEDKIGTKQFQAMQEHLNGLQEKVETLAEAVADQQKIMAICIIVSAVAAIAITSFVAFCIYQGVKLDKEKKTTYLKIRQTQNLIM	162	EB24EBE70055A309	W. pipientis	Anaplasmataceae	Wolbachia		256
4846	WP_004726312.1	Vibrio furnissii	0.057804	0.99995	2460	0.34407	24	11	FALSE	WP_004726312.1		flagellar biosynthesis anti-sigma factor FlgM		MKIDASNAYFSVQQTQAKAVNDSPSTLSKPASSPEVAVSTHEQTLIAEGSAKLKALETNRAVDVASIRQQMLNGEINFDMRELANALVNSN	91	B32CD0866B814B64	V. furnissi	Vibrionaceae	Vibrio		228
1976	E3	Human mastadenovirus D	0.1814	0.99995	2461	0.34421	27	11	FALSE	YP_001974460.1	Q91CB6	E3 45.8 kDa protein (Early E3 46K glycoprotein)		MNTLTSVVLLSLLVAFSQAGIINLNVSWGMNLTLVGPSDLPVTWYDGKGMQFCDGNTIKNPQIKHSCNQQNLTLLNADKSHERTYLGYRHDSKGKVDYKVTVIPPPPATRKPLSEPHYVTVTMGDNITLVGPSDLPVTWYDGEGNKFCDGEKVEHAEFNHTCNIQNLTLLFVNLTHNGAYIGYNKDGSDRELYEVSVKTLFQNGAGQSKVEQGNKGKPNTAQSGGKKTKTEHRNQSPKRKSTNNLQPTQLYVRPFTNVSLTGPPNGKVTWYDGELNDPCEQKYKLRTFCNQQNLTLINVSSTYDGIYYGTDEKDKANRYRIKVNTTNHKTVKIKPHTREPPAVQEKQFELQDAETDENESKIPSATVAIVVGVIAGFVTLIIVFICYICCRKRPRSYNHMVDPLLSFSY	409	562F6807B279A95E	HAdV-D	Adenoviridae	HAdV	dsDNA	273
4280	CT_823	Chlamydia trachomatis	0.46185	0.99995	2462	0.34449	3	2	FALSE		P18584	Probable periplasmic serine endoprotease DegP-like (EC 3.4.21.107) (59 kDa immunogenic protein) (Protease Do) (SK59)	Might be efficient in the degradation of transiently denatured and unfolded proteins which accumulate in the periplasm following stress conditions. {ECO:0000250}.	MMKRLLCVLLSTSVFSSPMLGYSASKKDSKADICLAVSSGDQEVSQEDLLKEVSRGFSRVAAKATPGVVYIENFPKTGNQAIASPGNKRGFQENPFDYFNDEFFNRFFGLPSHREQQRPQQRDAVRGTGFIVSEDGYVVTNHHVVEDAGKIHVTLHDGQKYTAKIVGLDPKTDLAVIKIQAEKLPFLTFGNSDQLQIGDWAIAIGNPFGLQATVTVGVISAKGRNQLHIVDFEDFIQTDAAINPGNSGGPLLNINGQVIGVNTAIVSGSGGYIGIGFAIPSLMAKRVIDQLISDGQVTRGFLGVTLQPIDSELATCYKLEKVYGALVTDVVKGSPAEKAGLRQEDVIVAYNGKEVESLSALRNAISLMMPGTRVVLKIVREGKTIEIPVTVTQIPTEDGVSALQKMGVRVQNITPEICKKLGLAADTRGILVVAVEAGSPAASAGVAPGQLILAVNRQRVASVEELNQVLKNSKGENVLLMVSQGDVVRFIVLKSDE	497	86A5E31BB84A38BA	C. trachomatis	Chlamydiaceae	Chlamydia		230
5201	WP_000932975.1	Pseudocitrobacter faecalis	0.087436	0.99995	2463	0.345	99	42	FALSE	WP_000932975.1	A0A5W5PG52	Cobalamin biosynthesis protein CbiX		MLNKTENNTNISSINPCSTESLIAVTGNDGETHIIQRELISHSVEGHEATIIHLVTGKSIRVSLSSEILAKKLGITVSE	79	9EF624EBBD16E297	P. faecalis	Enterococcaceae	Pseudocitrobacter		584
4718	WP_010891203.1	Yersinia enterocolitica subsp. palearctica	0.86973	0.99995	2464	0.34528	5	3	FALSE	WP_010891203.1	P27475	Cysteine protease YopT (EC 3.4.22.-)	Cysteine protease, which is translocated into infected cells and plays a central role in pathogenesis by cleaving the C-terminus end of the human small GTPase RhoA/ARHA, a regulator of cytoskeleton. Once cleaved, ARHA loses its lipid modification, and is released from the cell membrane, leading to the subsequent disruption of actin cytoskeleton of the host cell (By similarity). {ECO:0000250}.	MDSIHGHYHIQLSNYSAGENLQSATLTEGVIGAHRVKVETALSHSNRQKKLSATIKHNQSSRSMLDRKLTSDGKANQRSSFTFSMIMYRMIHFVLSTRVPAVRESVANYGGNINFKFAQTKGAFLHQIIKHSDTASGVCEALCAHWIWSHAQGQSLFDQLYVGGRKGKFQIDTLYSIKQLQIDGCKADVDQDEVTLDWFKKKGISERMIERHCLLRPVDVTGTTESEGPDQLLNAILDTHGIGYGYKKIYLSGQMSAHAIAAYVNEKSGVTFFDPNFGEFHFSDKEKFRKWFTNSFWENSMYHYPLGVGQRFSVLTFDSKEV	322	E1B14582A2AFF15F	Y. enterocolitica	Enterobacteriaceae	Yersinia		200
5291	WP_040262478.1	Pseudomonas massiliensis	0.11566	0.99995	2465	0.34541	10	5	FALSE	WP_040262478.1		M10 family metallopeptidase C-terminal domain-containing protein		MATTSDKIATIHTVRTSPGSISVDITGDSDSAQAVTVLPDGKLLVGGFSFYPIAGYSGSPGDESWAVRADYSLVRLNADGSLDTTFRQEGADLVPARIDLEDDVGLVMAVQADGKVVAAQSGRGGLVVQRFNTDGSLDTSFGEAGAVTLETPDYYGDGVSLSIDADGNFHIGLRGETEATLTKLDSNGEPVASFGENGQLSLNPTGDYYNGSISTGLQPDGSVLLGSWLYVGGYDIPGGGHVTGDPVYAVQRLTADGSLDTRFGDNGVVYFDEALIPDYHSELTVQPDGKFLLVGSSGSIIRLNADGSFDTSFGIDGVVDFDVQSGESERPTSLVVQADGKIVVVGASSSLGSLSDFAMVRLNADGSLDTTFGSPDGKLHVDGSAAQDTLLGIDAAEIIQGLAGDDLLQGNGGRDLLVGGAGADIFRFTDISDSYRTSTQAQSDRILDFNAAEDRIDLLALGFSGIGDGHDGTLAIQANAEGTRTYLKSFEADASGQRFELVLEGNLVGQLNDTNLVFTPPTVEGTSARDLITGSALPEIILGGAGNDRINGGTGADIIIGGEGADQLNGGDAVDDNAYDPRMQNEDTFVYTSLDDSYRTASQSFSDLIVNFADRSDKIDVSALGYTGFGDGTGSTLKLVYSGETDRTYLKDVEADAQGHRFEIALTGYWLDDLSDSDMVFAPEAEVVLLGVAEGAQEHIAV	702	05602BBCD477C37D		Pseudomonadaceae	Pseudomonas		200
4510	WP_004917602.1	Providencia stuartii	0.42894	0.99995	2466	0.34541	7	4	FALSE	WP_004917602.1	A0A140NPQ5	Ribonucleoside-diphosphate reductase subunit beta (EC 1.17.4.1)	Provides the precursors necessary for DNA synthesis. Catalyzes the biosynthesis of deoxyribonucleotides from the corresponding ribonucleotides. {ECO:0000256|PIRNR:PIRNR000355}.	MTTHISSAPVKAINWNRIEDDKDLEVWNRLTTNFWLPEKIPLSNDISSWNTLTAAEQQLTIRVFTGLTLLDTIQNTVGAPSLMSDALTPHEEAVLSNISFMEAVHARSYSSIFSTLCSTSDVDDAYRWSEENSALQNKAKIIMSYYCDSHPLKKKVASVFLESFLFYSGFYLPMYWSSRGKLTNTADLIRLIIRDEAIHGYYIGYKFQKSLLKYDEKTQKEIKDFTFSLLFDLYENEVNYTQELYDTVGWTEDVKKFLHYNANKALMNLGYEALFPDVVTDVSPAILSALSPDANENHDFFSGSGSSYVIGKAVSTEDDDWDF	323	E4C576904F1783C7	P. stuartii	Morganellaceae	Providencia		236
778	AiV_gp1	Aichi virus 1	-0.10933	0.99995	2467	0.34577	63	23	FALSE	NP_740439.1		2B		MGLLTLSADTETNQTLNKITGSVNQAAQVVSQFDLSGPANSVSLAASDIREAAHKVASSLNGFTDVIADIKDSLFTRVSDAVESGVATFLTWLVKLFGYLLVLFGSPTPMSISGLLVIICADLAPHAREFFTASGNVLSSLYYWIASKLGLSVTPQECERATLEPQL	167	DB2581A5C23F1A4F		Picornaviridae	AiV	ssRNA	396
6391	ROP5	Toxoplasma gondii	0.50938	0.99995	2468	0.34647	12	7	FALSE		I6ZQR7	Rhoptry protein 5 C		MATKLARLATWLVLVGCLLWRAGAVQLSPPNSRTNDLASGTPHVARGDTEAQSGTGDDSDFPQAVAEEVADMSGGRVPRVPASSTTTSASEGIFRRLVRRLRRGRGTADGAGVADETHQEPRPPLRKRLAQHFRRLRGFFGRLTPRWLSGLGRRAQRWWRGRQRPLLDPSFHGLEAGDSFMRDLLKREEELIGYCREEALKEPAAMVEAVTATVWPQNAETTVDSLLSQGERKLKLVEPLRVGDRSVVFLVRDVERLEDFALKVFTMGAENSRSELERLHEATFAAARLLGESPEEARDRRRLLLPSDAVAVQSQPPFAQLSPGQSDYAVANYLLLMPAASVDLELLFRTLDFLYVLRSTEDFLALHILTAQLIRLAANLQSKGLVHGHFTPDNLFIMPDGRLMLGDVSVLRKVGTRGPASSVPVTYAPREFLNASTATFTHALDAWQLGLSIYRVWCLFLPFGLVTPGIKGSWKRPSLRVPGTDSLAFGSCTPLPDFVQTLIGRFLNFDRRRRLLPLEAMETPEFLQLQNEISSSLSTGQPIAAPSVA	549	087AF943B719737F	T. gondii	Sarcocystidae	Toxoplasma		121
5120	WP_006817197.1	Yokenella regensburgei	0.29031	0.99995	2469	0.34649	19	9	FALSE	WP_006817197.1	G9YZM8	Ferrichrome ABC transporter, ATP-binding protein FhuC		MQENITQSDTTFSLSNVAFHVPGRTLLHPLSLTFPAGKVTGLIGHNGSGKSTLLKMLGRHQPPSQGDILLDGQPLESWNSKSFARKVAYLPQQLPMAEGMTVRELVAIGRYPWHGALGRFGTADREKVEEAINLVGLKPLAHRLVDSLSGGERQRAWIAMLVAQDTRCLLLDEPTSALDIAHQVDVLALVHRLSQQRGLTVIAVLHDINMAARYCDYLGALRGGEMIAQGTPETLMRGETLEQIYGIPMGILPHPAGAAPVSFVY	265	79CF0FBBBD6BA723	Y. regensburgei	Enterobacteriaceae	Yokenella		245
5160	WP_004235986.1	Morganella morganii subsp. morganii	0.2593	0.99995	2470	0.34671	14	5	FALSE	WP_004235986.1	J7U8J4	Formate dehydrogenase iron-sulfur subunit	The beta chain is an electron transfer unit containing 4 cysteine clusters involved in the formation of iron-sulfur centers. {ECO:0000256|PIRNR:PIRNR036298}.	MSMQSQDIIKRSATNSITPPPQARDDKFEVAKLIDVSTCIGCKACQVACSEWNDIRDEVGFCTGVYDNPTDLSAKSWTVMRFSETKENGKLEWLIRKDGCMHCSDPGCLKACPSAGAIIQYANGIVDFQSEHCIGCGYCIAGCPFNIPRLNPKDNRVYKCTLCVDRVSVGQEPACVKTCPTGAIHFGTKKDMLEVADERVQKLKKRGFANAGVYNPDGVGGTHVMYVLQHADNPELYHGLPKDPQIDTPIDLWKGVLKPLSAIGFIATFAGLVFHYVGIGPNKETDDEEEEETHHE	296	622AE04826A87515	M.morganii	Morganellaceae	Morganella		165
2305	NSP14	Severe acute respiratory syndrome-related coronavirus	0.14768	0.99995	2471	0.34686	11	5	FALSE					MAENVTGLFKDCSKIITGLHPTQAPTHLSVDIKFKTEGLCVDIPGIPKDMTYRRLISMMGFKMNYQVNGYPNMFITREEAIRHVRAWIGFDVEGCHATRDAVGTNLPLQLGFSTGVNLVAVPTGYVDTENNTEFTRVNAKPPPGDQFKHLIPLMYKGLPWNVVRIKIVQMLSDTLKGLSDRVVFVLWAHGFELTSMKYFVKIGPERTCCLCDKRATCFSTSSDTYACWNHSVGFDYVYNPFMIDVQQWGFTGNLQSNHDQHCQVHGNAHVASCDAIMTRCLAVHECFVKRVDWSVEYPIIGDELRVNSACRKVQHMVVKSALLADKFPVLHDIGNPKAIKCVPQAEVEWKFYDAQPCSDKAYKIEELFYSYATHHDKFTDGVCLFWNCNVDRYPANAIVCRFDTRVLSNLNLPGCDGGSLYVNKHAFHTPAFDKSAFTNLKQLPFFYYSDSPCESHGKQVVSDIDYVPLKSATCITRCNLGGAVCRHHANEYRQYLDAYNMMISAGFSLWIYKQFDTYNLWNTFTRLQ	528	7FC55C07EF409666	SARS-CoV-1	Coronaviridae	SARS-CoV	ssRNA	108
485	NS4b	Yellow fever virus vaccine strain 17D	0.081149	0.99995	2472	0.34727	28	10	FALSE					MNELGMLEKTKEDLFGKKNLIPSSASPWSWPDLDLKPGAAWTVYVGIVTMLSPMLHHWIKVEYGNLSLSGIAQSASVLSFMDKGIPFMKMNISVIMLLVSGWNSITVMPLLCGIGCAMLHWSLILPGIKAQQSKLAQRRVFHGVAKNPVVDGNPTVDIEEAPEMPALYEKKLALYLLLALSLASVAMCRTPFSLAEGIVLASAALGPLIEGNTSLLWNGPMAVSMTGVMRGNHYAFVGVMYNLWKMKTGRR	251	946AD527A436CD9C	YFV	Flaviviridae	YFV	ssRNA	146
3738	lpg1148	Legionella pneumophila	0.54106	0.99995	2473	0.34782	15	8	FALSE	AAU27234.1	Q5ZWD7	Legionella ubiquitin-specific protease A domain-containing protein		LYMDLGSDNMALSKEIQNKSLRSLIQKYARQLNETDKKLIELINNLAAADDIPLYAQNQNVINLLIKTIKDSQSEHNPDLEGTSYFIYGLITAEMEAQSEINRQRHLMQGRFDETALHLRTERDQMQDHDMTLLMPKSQGRIVVMAVLNRYDSHSANAIIETLASDVFNPEVHYIMIPVGPGHWRGVYLSKPQGGTSDTAYDLELFDPYGPEGAAVLDDYVLDLLNQCGVPKELVNIRHTGPKHPQGDAYSCGDFTCAYSHKKMKEFGAPEGSYNPILIDTLDNLGNEDNVLRMTTREETRALVDKDRGRQHIHPAVQSMRAADKKEAISSTDKLKTGAKGISFEIENANKSKKATIRQTVKESQLSPAMRTGLIIGGGTFTSGGVGAIIGGLMGFFLLPGLGVLMGAIAGAFIGVGAGLLISGIIANAFWNSTPLNIVKAHESNTEIQRVDLKSDSAGKPDKECSEKDEKPIHSPTLFFTLATQERNTNDMADELSSSGPKT	503	77AECFBEAB566890	L.pneumophila	Legionellaceae	Legionella		182
2010	L4A	Human mastadenovirus F	0.11042	0.99995	2474	0.34794	51	23	FALSE	NP_040868.1	P11821	Pre-hexon-linking protein VIII (Pre-protein VIII) (pVIII) [Cleaved into: Hexon-linking protein-N (12.1 kDa protein VIII) (Protein VIII-N); Hexon-linking protein-C (7.6 kDa protein VIII) (Protein VIII-C)]	[Hexon-linking protein-N]: Structural component of the virion that acts as a cement protein on the capsid interior and which glue the peripentonal hexons and group-of-nine hexons together. {ECO:0000255|HAMAP-Rule:MF_04049}.; [Hexon-linking protein-C]: Structural component of the virion that acts as a cement protein on the capsid interior and which glue the peripentonal hexons and group-of-nine hexons together. {ECO:0000255|HAMAP-Rule:MF_04049}.	MSKDIPTPYMWSYQPQMGLAAGASQDYSSRMNWLSAGPHMIGRVNGIRATRNQILLEQAALTSTPRRQLNPPSWPAAQVYQENPAPTTVLLPRDAEAEVQMTNSGAQLAGGARHVRFRDRPSPYSSGSIKRLIIRGRGIQLNDEVVSSSTGPRPDGVFQLGGAGRSSFTPRQAYLTLQSSSSQPRSGGIGTLQFVEEFVPSVYFNPFSGAPGLYPDDFIPNYDAVSESVDGYD	233	D135E37D3CA6DE5C	HAdV-F	Adenoviridae	HAdV	dsDNA	127
2308	S	Severe acute respiratory syndrome-related coronavirus	0.219	0.99995	2475	0.34829	3	1	FALSE					MFIFLLFLTLTSGSDLDRCTTFDDVQAPNYTQHTSSMRGVYYPDEIFRSDTLYLTQDLFLPFYSNVTGFHTINHTFGNPVIPFKDGIYFAATEKSNVVRGWVFGSTMNNKSQSVIIINNSTNVVIRACNFELCDNPFFAVSKPMGTQTHTMIFDNAFNCTFEYISDAFSLDVSEKSGNFKHLREFVFKNKDGFLYVYKGYQPIDVVRDLPSGFNTLKPIFKLPLGINITNFRAILTAFSPAQDIWGTSAAAYFVGYLKPTTFMLKYDENGTITDAVDCSQNPLAELKCSVKSFEIDKGIYQTSNFRVVPSGDVVRFPNITNLCPFGEVFNATKFPSVYAWERKKISNCVADYSVLYNSTFFSTFKCYGVSATKLNDLCFSNVYADSFVVKGDDVRQIAPGQTGVIADYNYKLPDDFMGCVLAWNTRNIDATSTGNYNYKYRYLRHGKLRPFERDISNVPFSPDGKPCTPPALNCYWPLNDYGFYTTTGIGYQPYRVVVLSFELLNAPATVCGPKLSTDLIKNQCVNFNFNGLTGTGVLTPSSKRFQPFQQFGRDVSDFTDSVRDPKTSEILDISPCAFGGVSVITPGTNASSEVAVLYQDVNCTDVSTAIHADQLTPAWRIYSTGNNVFQTQAGCLIGAEHVDTSYECDIPIGAGICASYHTVSLLRSTSQKSIVAYTMSLGADSSIAYSNNTIAIPTNFSISITTEVMPVSMAKTSVDCNMYICGDSTECANLLLQYGSFCTQLNRALSGIAAEQDRNTREVFAQVKQMYKTPTLKYFGGFNFSQILPDPLKPTKRSFIEDLLFNKVTLADAGFMKQYGECLGDINARDLICAQKFNGLTVLPPLLTDDMIAAYTAALVSGTATAGWTFGAGAALQIPFAMQMAYRFNGIGVTQNVLYENQKQIANQFNKAISQIQESLTTTSTALGKLQDVVNQNAQALNTLVKQLSSNFGAISSVLNDILSRLDKVEAEVQIDRLITGRLQSLQTYVTQQLIRAAEIRASANLAATKMSECVLGQSKRVDFCGKGYHLMSFPQAAPHGVVFLHVTYVPSQERNFTTAPAICHEGKAYFPREGVFVFNGTSWFITQRNFFSPQIITTDNTFVSGNCDVVIGIINNTVYDPLQPELDSFKEELDKYFKNHTSPDVDLGDISGINASVVNIQKEIDRLNEVAKNLNESLIDLQELGKYEQYIKWPWYVWLGFIAGLIAIVMVTILLCCMTSCCSCLKGACSCGSCCKFDEDDSEPVLKGVKLHYT	1255	011E58487D8BEC72	SARS-CoV-1	Coronaviridae	SARS-CoV	ssRNA	56
1585	UL8	Human alphaherpesvirus 2	0.32867	0.99995	2476	0.34866	26	14	FALSE	YP_009137159.1	G9I229	Helicase-primase subunit		MEAPGIVWVEESVSAITLYAVWLPPRTRDCLHALLYLVCRDAAGEARARFAEVSVGSSDLQDFYGSPDVSAAGAVAAARAATAPAASPLEPLGDPTLWRALYACVLAALERQTGPVALFVPLRLGWDPQTGLVVRVERASWGPPAAPRAALLDVEAKVDVDPLALSARVAEHPGARLAWARLAAIRDSPQCASSASLAVTITTRTARFAREYTTLAFPPTRKEGAFADLVEVCEVGLRPRGHPQRVTARVLLPRGYDYFVSAGDGFSAPALVALFRQWHTTVHAAPGALAPVFAFLGPGFEVRGGPVQYFAVLGFPGWPTFTVPAAAAAESARDLVRGAAATHAACLGAWPAVGARVVLPPRAWPAVASEAAGRLLPAFREAVARWHPTATTIQLLDPPAAVGPVWTARFCFSGLQAQLLAALAGLGEAGLPEARGRAGLERLDALVAAAPSEPWARAVLERLVPDACDACPALRQLLGGVMAAVCLQIEQTASSVKFAVCGGTGAAFWGLFNVDPGDADAAHGAIQDARRALEASVRAVLSANGIRPRLAPSLAPEGVYTHVVTWSQTGAWFWNSRDDTDFLQGFPLRGPAYAAAAEVMRDALRRILRRPAAGPPEEAVCAARGVMEDACDRFVLDAFGRRLDAEYWSVLTPPGEADDPLPQTAFRGGALLDAEQYWRRVVRVCPGGGESVGVPVDLYPRPLVLPPVDCAHHLREILREIQLVFTGVLEGVWGEGGSFVYPFEEKMRFLFP	752	A9FD6CBC7FDD3631	HHV2	Herpesviridae	HHV2	dsDNA	382
4315	CT_113	Chlamydia trachomatis	0.39912	0.99995	2477	0.34873	3	2	FALSE		O84115	Chaperone protein ClpB	Part of a stress-induced multi-chaperone system, it is involved in the recovery of the cell from heat-induced damage, in cooperation with DnaK, DnaJ and GrpE. Acts before DnaK, in the processing of protein aggregates. Protein binding stimulates the ATPase activity; ATP hydrolysis unfolds the denatured protein aggregates, which probably helps expose new hydrophobic binding sites on the surface of ClpB-bound aggregates, contributing to the solubilization and refolding of denatured protein aggregates by DnaK (By similarity). {ECO:0000250}.	MEKFSDAVSEALEKAFELAKNSKHSYVTENHLLKSLLQNPGSLFCLVIKDVHGNLGLLTSAVDDALRREPTVVEGTAVASPSPSLQQLLLNAHQEARSMGDEYLSGDHLLLAFWRSTKEPFASWRKTVKTTSEALKELITKLRQGSRMDSPSAEENLKGLEKYCKNLTVLAREGKLDPVIGRDEEIRRTIQVLSRRTKNNPMLIGEPGVGKTAIAEGLALRIVQGDVPESLKEKHLYVLDMGALIAGAKYRGEFEERLKSVLKGVEASEGECILFIDEVHTLVGAGATDGAMDAANLLKPALARGTLHCIGATTLNEYQKYIEKDAALERRFQPIFVTEPSLEDAVFILRGLREKYEIFHGVRITEGALNAAVVLSYRYITDRFLPDKAIDLIDEAASLIRMQIGSLPLPIDEKERELSALIVKQEAIKREQAPAYQEEAEDMQKAIDRVKEELAALRLRWDEEKGLITGLKEKKNALENLKFAEEEAERTADYNRVAELRYSLIPSLEEEIHLAEEALNQRDGRLLQEEVDERLIAQVVANWTGIPVQKMLEGESEKLLVLEESLEERVVGQPFAIAAVSDSIRAARVGLSDPQRPLGVFLFLGPTGVGKTELAKALAELLFNKEEAMIRFDMTEYMEKHSVSKLIGSPPGYVGYEEGGSLSEALRRRPYSVVLFDEIEKADKEVFNILLQIFDDGILTDSKKRKVNCKNALFIMTSNIGSQELADYCTKKGTIVDKEAVLSVVAPALKNYFSPEFINRIDDILPFVPLTTEDIVKIVGIQMNRVALRLLERKISLTWDDSLVLFLSEQGYDSAFGARPLKRLIQQKVVTMLSKALLKGDIKPGMAVELTMAKDVVVFKIKTNPAV	867	4B5A98F587BA7BAC	C. trachomatis	Chlamydiaceae	Chlamydia		215
180	Orf18	Human alphaherpesvirus 3	0.045595	0.99995	2478	0.34934	68	27	FALSE	YP_001129371.1	P09247	Ribonucleoside-diphosphate reductase small subunit (EC 1.17.4.1) (Ribonucleotide reductase small subunit)	Ribonucleoside-diphosphate reductase holoenzyme provides the precursors necessary for viral DNA synthesis. Allows virus growth in non-dividing cells, as well as reactivation from latency in infected hosts. Catalyzes the biosynthesis of deoxyribonucleotides from the corresponding ribonucleotides. {ECO:0000255|HAMAP-Rule:MF_04028}.	MDQKDCSHFFYRPECPDINNLRALSISNRWLESDFIIEDDYQYLDCLTEDELIFYRFIFTFLSAADDLVNVNLGSLTQLFSQKDIHHYYIEQECIEVVHARVYSQIQLMLFRGDESLRVQYVNVTINNPSIQQKVQWLEEKVRDNPSVAEKYILMILIEGIFFVSSFAAIAYLRNNGLFVVTCQFNDLISRDEAIHTSASCCIYNNYVPEKPAITRIHQLFSEAVEIECAFLKSHAPKTRLVNVDAITQYVKFSADRLLSAINVPKLFNTPPPDSDFPLAFMIADKNTNFFERHSTSYAGTVINDL	306	76CD3F8BB8C1B094	VZV	Herpesviridae	VZV	dsDNA	758
4079	CBU1594	Coxiella burnetii	0.3034	0.99995	2479	0.34937	24	13	FALSE		Q83BB8	GatB/YqeY domain protein		MTESLKNRIQEDMKAAMRAQEKGRLGTIRLLLAAIKQREIDEQITLDDAGVMKVIEKMIKQRRDSITQYEAGNRPDLAEKEKQEIDVLQAYLPEALSDAEIDIAVKQAIEETGATSMKDMGQLMGVLKGKLQGRVDMSMVSKKVKEHLS	149	7E25936D6C15C869		Coxiellaceae	Coxiella		182
1994	L1	Human mastadenovirus D	0.04648	0.99995	2480	0.34972	52	21	FALSE	YP_001974467.1	W0BYG2	13.6 kDa protein		MRADWEELDFLPPVGRVAVDVMKVEIPPANRALVLMLVKASAVLAALHGLYLIHEIHSASLEEELQEWRPWLVAFMFACVGLTLGLLEDGEADEPAREPGPDLGAAGAESEDEGAQLGAVHGVAEIQGT	129	06489F673B4F9117	HAdV-D	Adenoviridae	HAdV	dsDNA	346
5526	Rv1174c	Mycobacterium tuberculosis	0.095289	0.99995	2481	0.35009	30	11	FALSE	NP_215690.1	G0TH68	Low molecular weight T-cell antigen		MRLSLTALSAGVGAVAMSLTVGAGVASADPVDAVINTTCNYGQVVAALNATDPGAAAQFNASPVAQSYLRNFLAAPPPQRAAMAAQLQAVPGAAQYIGLVESVAGSCNNY	110	0309DDB489150061	M. tuberculosis	Mycobacteriaceae	Mycobacterium		244
4236	CT_552	Chlamydia trachomatis	0.22904	0.99995	2482	0.35048	22	10	FALSE		O84556	Uncharacterized protein		MFIKSFVHLCLLFSLTPTRLFSAAPISAHPSVTKKLSLRQLFKRFLPETSHNKKERYYHFLKHVSHALKRPEIWNDLQNLLLILMQFEQFANQEVGSRRYEEILSQIIEKRIHFLLSEQQVSELTDILAPKPGDL	135	8947B15179ADD667	C. trachomatis	Chlamydiaceae	Chlamydia		152
3119	B9R	Vaccinia virus	0.02909	0.99995	2483	0.35052	21	8	FALSE	AAA48206.1	P24771	Protein OPG195		MRSLIIVLLFPSIIYSMSIRQCEKTEEETWGLKIGLCIIAKDFYPERTDCSVHLPTASEGLITEGNGFRDIRNTDKL	77	C50A86CB780AC9BB	VACV	Poxviridae	VACV	dsDNA	117
4225	CT_446	Chlamydia trachomatis	0.16327	0.99995	2484	0.35109	17	8	FALSE		O84452	Uncharacterized protein CT_446 (EUO)		MECLQQDTGVEAEQVQVQQQEENAVPVTSQRVSITQAAKLHNVTRQAIYVAIKQKKLKASKTTRWEIDLQDLEDYRRNRYSRAKSTYQGELLFDNEKGFYSVGQVASMLDVPEQKIYYATRIGAMKGERRGSAWVIHVSEVDRYRNDYLKKEAERKGKSLAAMREGFEALGADLLADAENFIS	183	5B2316B7ED8B8C35	C. trachomatis	Chlamydiaceae	Chlamydia		206
5410	WP_001267298.1	Escherichia coli	0.4306	0.99995	2485	0.35112	8	4	FALSE	WP_001267298.1	V0YLV3	Gram-negative pili assembly chaperone domain protein		MRWISKNKCFSNRNINSLLKTQYIIRAGALFLLSAISINAIAAGGFGLGSTRLVYPSDSQQITLSVQNGGANTSYLIQSWIDDNQSSKKSQDFVVTPPLFMLPTRKEASLRIMFIGKSQLPTDRETLFWMNVKAIPPTDEKNTQKNTLQLALQNRIKLFYRPTNLPVQAGKARDMLRFKYEGKQLRVINPSPYYLTVTGIRVQGAKLPNAFVPPKSDVTVSSPVMLAGEITYQTINDYGATTARQKGTMQ	250	F8E91F6F24CAB325		Enterobacteriaceae	Escherichia		256
87	A016L	Vaccinia virus	1.0568	0.99995	2486	0.35126	1	1	FALSE	YP_233018	P16710	Virion membrane protein OPG143	Envelope protein part of the entry-fusion complex responsible for the virus membrane fusion with host cell membrane during virus entry. Also plays a role in cell-cell fusion (syncytium formation). {ECO:0000269|PubMed:16352530, ECO:0000269|PubMed:22278246}.	MGAAVTLNRIKIAPGIADIRDKYMELGFNYPEYNRAVKFAEESYTYYYETSPGEIKPKFCLIDGMSIDHCSSFIVPEFAKQYVLIHGEPCSSFKFRPGSLIYYQNEVTPEYIKDLKHATDYIASGQRCHFIKKDYLLGDSDSVAKCCSKTNTKHCPKIFNNNYKTEHCDDFMTGFCRNDPGNPNCLEWLRAKRKPAMSTYSDICSKHMDARYCSEFIRIIRPDYFTFGDTALYVFCNDHKGNRNCWCANYPKSNSGDKYLGPRVCWLHECTDESRDRKWLYYNQDVQRTRCKYVGCTINVNSLALKNSQAELTSNCTRTTSAVGDVHPGEPVVKDKIKLPTWLGAAITLVVISVIFYFISIYSRPKIKTNDINVRRR	377	EE79C44446B542FA	VACV	Poxviridae	VACV	dsDNA	35
1881	ORF23	Human gammaherpesvirus 8 (KSHV)	0.15636	0.99995	2487	0.35128	7	3	FALSE	YP_001129376.1	F5HIM6	Protein ORF23	Plays a role in the expression of late genes. {ECO:0000269|PubMed:28336944}.	MLRVPDVKASLVEGAARLSTGERVFHVLTSPAVAAMVGVSNPEVPMPLLFEKFGTPDSSTLPLYAARHPELSLLRIMLSPHPYALRSHLCVGEETASLGVYLHSKPVVRGHEFEDTQILPECRLAITSDQSYTNFKIIDLPAGCRRVPIHAANKRVVIDEAANRIKVFDPESPLPRHPITPRAGQTRSILKHNIAQVCERDIVSLNTDNEAASMFYMIGLRRPRLGESPVCDFNTVTIMERANNSITFLPKLKLNRLQHLFLKHVLLRSMGLENIVSCFSSLYGAELAPAKTHEREFFGALLERLKRRVEDAVFCLNTIEDFPFREPIRQPPDCSKVLIEAMEKYFMMCSPKDRQSAAWLGAGVVELICDGNPLSEVLGFLAKYMPIQKECTGNLLKIYALLTV	404	88B4D2382C97FAE4	HHV8	Herpesviridae	HHV8	dsDNA	144
3780	lpg2199	Legionella pneumophila	-0.027909	0.99995	2488	0.35159	19	5	FALSE	AAU28264.1	Q5ZTG3	Uncharacterized protein		LYPNFLGMACLFHKRKNMLTINREKFEEIKNQLKEKQLVCNQIAQWKKTPLWLREMTHQPEIPPNFLNELRQIRDAIVSFEIDKNTLGLAVFYNELYKLLAPSYNVLTPIDTDHMNNHVLLLQRISNYAGKVDEHIKSLSASEVKHLDYAEFWSLLSETCSIQEVDRRKQAKEKFSQSIFLRLCQYNPKIYLDVATRLEEPAEQSNTLDF	210	92A986BA42195046	L.pneumophila	Legionellaceae	Legionella		201
3761	lpg1797	Legionella pneumophila	-0.17097	0.99995	2489	0.35199	15	6	FALSE	AAU27876.1	Q5ZUK1	Coiled-coil protein		MFKFIYCINQEHIMSITIHTWKGGTKGLGFKTPVKSTLFGGNVGHAALELTWPANKQGDELAKKYAQAHGVIISKRTEIVGETQEEGRIMPKERVTYFAYFSWWPGEQNGHYINSFNDDKDAEWRHEPDKKMHADWKNQIYGPQGMSEENTTDVKGILIKNKNIQKLKTIQHSTLTADIAQDKAYNELLQHKEKLDEEYKSLHAKAVAYQKEKENAIREEREINPNFELLDEDISRMGDLPREFSILEAQLNLCIADFNERHLSSGKKPDSSVILPTSMDETSLNHTLDTESILREMITLANSEKAYNFTKFNCSTSVCHIVKAGVDEKLKENLSDNGFNINRYVTSYITTPTNVNALGLKLQDALLKLELAEHTKEAEQVQKPVANTISNRFNEFKSRLQAVVSERNAHKDDTEEVTINNHNSLR	426	AB6C22C923295C8D	L.pneumophila	Legionellaceae	Legionella		317
3614	lpg2155	Legionella pneumophila	0.52393	0.99995	2490	0.35241	12	7	FALSE	AAU28221.1	Q5ZTK6	Calmodulin-dependent glutamylase SidJ (EC 6.-.-.-)	Glutamylase that mediates the covalent attachment of glutamate moieties to SdeA on one of the catalytic residues that is required for its mono-ADP-ribosyltransferase activity (PubMed:31330531, PubMed:31330532). In turn, inhibits SdeA ubiquitinating activity. Glutamylates also related SdeB, SdeC and SidE (PubMed:31123136, PubMed:31330531). Glutamylase activity only occurs in the host since it requires host calmodulin (PubMed:28497808, PubMed:31123136, PubMed:31330531, PubMed:31330532). May also reverse the SdeA-mediated substrate ubiquitination by cleaving the phosphodiester bond that links phosphoribosylated ubiquitin to protein substrates via its deubiquitinase activity (PubMed:28497808). {ECO:0000269|PubMed:28497808, ECO:0000269|PubMed:31123136, ECO:0000269|PubMed:31330531, ECO:0000269|PubMed:31330532}.	MFGFIKKVLDFFGVDQSEDNPSETAVETTDVSTKIKTTDTTQEESSVKTKTVVPTQPGGSVKPETIAPDQQKKHQIKTETTTSTTKQKGPKVTLMDGHVKQYYFARRGETSTHDTSLPPPVKVLSGRSIPLKEIPFEATRNELVQIYLTSIDKLIKSNKLNSIPSQQIASHYLFLRSLANSETDGIKKNQILSLAKPLGTYLASKEPHVWKMINELIEKSEYPIIHYLKNNRAHSNFMLALIHEYHKEPLTKNQSAFVQKFRDSSVFLFPNPIYTAWLAHSYDEDSSFNPMFRERLSTNFYHSTLTDNLLLRTEPKEVTLSSEHHYKKEKGPIDSSFRYQMSSDRLLRIQGRTLLFSTPQNDVVAVKVQKKGEPKSTLEEEFEMADYLLKHQRRLDVHSKLPQPLGQYSVKKSEILEISRGSLDFERFKTLIDDSKDLEVYVYKAPQSYFTYLHDKNQDLEDLTASVKTNVHDLFVLLREGIVFPQLADIFHTHFGEDEREDKGRYQALVQLLNVLQFQLGRIDKWQKAVEYVNLRSSGLADLGDSLPITSLFTSSDFTKHYFSELLTGGYHPTFFDKSSGTANSLFTGKRRLFGNYLYLNTIAEYLLVIQLTLGSYGDKVTRDMMDKPKKEAVWRELANVMFTSCAEAIHIMTGIPQSRALTLLKQRANIEKHFRQTQFWMTPDYSKLDEDTLQMEQYSIYSGEPEYEFTDKLVSGVGLSVDGVHQDLGGYNRESPLRELEKLLYATVTLIEGTMQLDKEFFKQLEQVEKILSGEIKTDANSCFEAVAQLLDLARPGCHFQKRLVLSYYEEAKLKYPSAPTDAYDSRFQVVARTNAAITIQRFWREARKNLSEKSDIDSEKPESERTTDKRL	873	8D9CDEEA5ADA679C	L.pneumophila	Legionellaceae	Legionella		236
4836	WP_040259685.1	Pseudomonas massiliensis	-0.43731	0.99995	2491	0.35269	14	3	FALSE	WP_040259685.1		GlxA family transcriptional regulator		MTLSNAGAQPQNRAPQSIGFLLLDNFTLISLASAVEPLRMANQLSGRELYRWTTLSVDGGQVWASDGLQITPDAAMHQAPAIDTVIVCGGVGIQRAVKREHVTWLQSQARQSRRLGAVCTGSWALACAGLLDGFDCSVHWECLAAMQEAFPKANVSTRLFTLDRNRFTSSGGTAPLDMMLHLISRDHGRELSAAISEMFVYERIRNEQDHQRIPLKHMLGTNQPKLQEIVALMEANLEEPIDLDELAVYVSVSRRQLERLFQKYLHCSPSRYYLKLRLIRARQLLKQTPMSIIEVASVCGFVSTPHFSKCYREYFGIPPRDERVGSNTSQPVALLPIPQAAVLAPLSGPLAALSQARNESTFASVRL	367	22414E4DD6D078BD	P. massiliensis	Pseudomonadaceae	Pseudomonas		289
1200	VP0	Salivirus	0.29551	0.99995	2492	0.35306	18	10	FALSE					MGNSITNIYGNGNDVTTDVGANGMSLPIAVGDMPTASTSEAPLGSNKGGSSTSPKSTSNGNVVRGSRYSKWWEPAAARALDRALDHAVDATDAVAGAASKGIKAGAAKLSNKLSGSQTTALLALPGNIAGGAPSATVNANNTSISSQALLPSVNPYPSTPAVSLPNPDAPTQVGPAADRQWLVDTLSWSETIAPLTVFSGPKALTPGVYPPTIEPNTGVYPLPAALCVSHPESVFSTAYNAHAYFNCGFDVTVVVNASQFHGGSLIVLAMAEGLGDITPADSSTWFNFPHTIINLANSNAATLKLPYIGVTPNTSTEGLHNYWTILFAPLTPLAVPTGSPTTVKVSLFVSPIDSAFYGLRFPVPFPAPL	369	047254DC78A621FA		Picornaviridae	Salivirus	ssRNA	87
1314	CPXV212 CDS	Cowpox virus	-0.11172	0.99995	2493	0.35372	22	10	FALSE	NP_619993.1	Q8QMN5	Soluble interferon alpha/beta receptor OPG204		MYIKLILYNYLSAGMSKITMKMMVRIYFVSLLLFHSYAIDIENEITEFFNKMRDTLPAKDSKWLNPACMFGGTMNDMAALGEPFSAKCPPIEDSLLSHRYKDYVVKWERLEKNRRQQISNRRVKHGDLWIANYTSKFSNRRYLCTVTTKNGDCVQGIVRSHVRKPSSCIPTTYELGTHDKYGIELYCGILYANYYNNITWYKDNKEINIDGIKYSQTGKELIIHNPELEDSGRYDCYVHYDDVRIKNDIVVSRCKILTVIPSQDHRFKLILDPKINVTIGEPANITCTAVSTSLLVSDVMVEWENPSGWLIGFDFDVYSVLTSRGGITEATLYFENVTEEYIGNTYKCSGHNYYFDKTLTTTVVLA	366	FCF4F223A1DA65AD	CPXV	Poxviridae	CPXV	dsDNA	177
4823	WP_040262756.1	Pseudomonas massiliensis	0.23926	0.99995	2494	0.35385	33	17	FALSE	WP_040262756.1		YkgJ family cysteine cluster protein		MLCRAGCGACCIAPSISSPIPGMPQGKRAGERCVQLDNDNRCRIFGQPERPPVCSAFTADPEVCGTDTAQALATLAWLECETVAGASSVS	90	183CC0C57C56DCCC	P. massiliensis	Pseudomonadaceae	Pseudomonas		251
5322	WP_016517593.1	Cedecea davisae	0.12868	0.99995	2495	0.35411	20	9	FALSE	WP_016517593.1	S3J3S4	PTS system, mannose/fructose/sorbose family, IID component		MASDTQTLPQATETETVITGGNDNIYQDQTIGAELTKKDINRVAWRSMLLQASFNYERMQACGWLYGLLPALKKIHTNKQDLARAMKGHMGFFNTHPFLVTFVIGIILAMERSKQDVNSIQSTKIAVGAPLGGIGDAMFWLTLLPICGGIGASLALQGSILGAVIFIVLFNVVHLGLRFGLAHYAYRMGVAAIPLIKANTRKVGHAASIVGMTVIGALVATYVRLSTTLEITAGDAVVKLQTDVIDKLMPAFLPLVYTLVMYALVRRGWSPLRLICITVVLAVVGKFLHFL	291	62D40655FE228867		Enterobacteriaceae	Cedecea		189
5660	EspJ	Escherichia coli O157:H7 str. EDL933	-0.063162	0.99995	2496	0.35423	79	27	FALSE	AOD10976.1	A0A9P2PVI9	AvrPphF-ORF-2 family protein		MSIIKNCLSLINNALNIQKTSYSLTKMEQAGKLLNRKITPENTPPMLLSYRNADLTQEKNITERVLSIFKIKRDFVAVRIQNNQFTDLKNKKIQGHQNTVASVMDWYNPQKNALGITMGTPRKSADIAKEEHRNALNFMIMEKNTFHEKILNSNDNLQKSYSKTEDSSWVAASVGSLLDKGAKVYPDTSCSLRLGEPFIFTLPESVRVDVDIYPLKK	217	208D650864166F1D	EHEC	Enterobacteriaceae	Escherichia		362
2143	NS1	Influenza B virus	0.43727	0.99995	2497	0.35445	3	2	FALSE	NP_056666.1	P03502	Non-structural protein 1 (NS1) (NS1A)	Binds and inhibits the conjugation of the ubiquitin-like G1P2/ISG15 protein to its target proteins. Since G1P2/ISG15 is an early antiviral protein, NS1 may inhibit the host antiviral response. Prevents EIF2AK2/PKR activation, either by binding double strand RNA or by interacting directly with EIF2AK2/PKR. Also binds poly(A) and U6 snRNA. {ECO:0000255|HAMAP-Rule:MF_04066, ECO:0000269|PubMed:15479798}.	MADNMTTTQIEVGPGATNATINFEAGILECYERFSWQRALDYPGQDRLHRLKRKLESRIKTHNKSEPENKRMSLEERKAIGVKMMKVLLFMDPSAGIEGFEPYCVKNPSTSKCPNYDWTDYPPTPGKYLDDIEEEPENVDHPIEVVLRDMNNKDARQKIKDEVNTQKEGKFRLTIKRDIRNVLSLRVLVNGTFLKHPNGDKSLSTLHRLNAYDQNGGLVAKLVATDDRTVEDEKDGHRILNSLFERFDEGHSKPIRAAETAVGVLSQFGQEHRLSPEEGDN	281	09C376EA400CA73F		Orthomyxoviridae	IAV	ssRNA	24
2038	E1	Human papillomavirus type 34	0.64138	0.99995	2498	0.35475	1	1	FALSE	NP_041809.1	P36725	Replication protein E1 (EC 3.6.4.12) (ATP-dependent helicase E1)	ATP-dependent DNA helicase required for initiation of viral DNA replication. It forms a complex with the viral E2 protein. The E1-E2 complex binds to the replication origin which contains binding sites for both proteins. During the initial step, a dimer of E1 interacts with a dimer of protein E2 leading to a complex that binds the viral origin of replication with high specificity. Then, a second dimer of E1 displaces the E2 dimer in an ATP-dependent manner to form the E1 tetramer. Following this, two E1 monomers are added to each half of the site, which results in the formation of two E1 trimers on the viral ori. Subsequently, two hexamers will be created. The double hexamer acts as a bi-directional helicase machinery and unwinds the viral DNA and then recruits the host DNA polymerase to start replication. {ECO:0000255|HAMAP-Rule:MF_04000}.	MADSGNWEGRCSGWFNVEAIVERKTGDAIPADENYDGDDTEDSEMGDFIDNAHISNIYSQQEIAQALYHSQQVNADNEAIRVLKRKFAGSAGSSPDSKRHELKHKQRSPHILTIRDTNTTSTHLLCEEQDSGYGNTEVETYERQVPGPGGCLQSTSSSNNGSQMASPGETNSGSSSISNMDIDMESTPITDITNILKSSNVKATLLAKFKEVYGLSYMELVRPYKSDKTQCQDWVCAVFGVAPSLAESLKSLLTQYCLYIHLQCLTCSWGIIVLLLARFKCNKNRLTVQKLLHGLLNVTQEYMLIEPPRLRSTPCALYWYRTSLSNISETVGEVPEWIKRQTVVQHSLEDCQFDLSQMVQWAFDNDITNDCEIAYKYALLASEDSNAAAFLKSNAQAKYVKDCGTMCRHYKAAERKQMTMSQWITHRCDLIDDGGNWKHIVQFLRYQQVEFVPFLIALKQFLKGIPKQNCIVIYGPPDTGKSHFGMSLMQFMQGVVISYVNSNSHFWLSPLADAKMALLDDATPACWTYIDRYLRNALDGNPMCLDRKHKHLLQIKCPPLLITSNTNPKADDTWKYLHSRMKVFTFSNPFPFDSNGNPLYQLTNENWKAFFTKTWSKLDLTEDDDKENDGDTVQTFKCVSGRNPRTV	647	CB8B4686D10D4954	HPV34	Papillomaviridae	HPV	dsDNA	28
787	3ABC-RdRp	Encephalomyocarditis virus	0.13956	0.99995	2499	0.35491	117	50	FALSE	X00463	P03304	Genome polyprotein [Cleaved into: Leader protein (L); Capsid protein VP0 (VP4-VP2); Capsid protein VP4 (P1A) (Rho) (Virion protein 4); Capsid protein VP2 (Beta) (P1B) (Virion protein 2); Capsid protein VP3 (Gamma) (P1C) (Virion protein 3); Capsid protein VP1 (Alpha) (P1D) (Virion protein 1); Protein 2A (P2A) (G); Protein 2B (I) (P2B); Protein 2C (C) (P2C) (EC 3.6.4.13); Protein 3A (P3A); VPg (P3B) (H) (Protein 3B); Protease 3C (P3C) (EC 3.4.22.28) (Picornain 3C) (p22); RNA-directed RNA polymerase (RdRp) (EC 2.7.7.48) (3D polymerase) (3Dpol) (E) (Protein 3D) (3D)]		SGPVDEVSFHSVVQQLKARQEATDEQLEELQEAFAKVQERNSVFSDWLKISAMLCAATLALSQVVKMAKAVKQMVKPDLVRVQLDEQEQGPYNETARVKPKTLQLLDIQGPNPVMDFEKYVAKHVTAPIGFVYPTGVSTQTCLLVRGRTLVVNRAMAESDWTSIVVRGVTHARSTVKILAIAKAGKETDVSFIRLSSGPLFRDNTSKFVKAGDVLPTGAAPVTGIMNTDIPMMYTGTFLKAGVSVPVETGQTFNHCIHYKANTRKGWSGSALLADLGGSKKILGIHSAGSMGIAAASIVSQEMIRAVVNAFEPQGALERLPDGPRIHVPRKTALRPTVARQVFQPAYAPAVLSKFDPRTEADVDEVAFSKHTSNQESLPPVFRMVAKEYANRVFTLLGKDNGRLTVKQALEGLEGMDPMDRNTSPGLPYTALGMRRTDVVDWESATLIPFAAERLRKMNEGDFSEVVYQTFLKDELRPIEKVQAAKTRIVDVPPFEHCILGRQLLGKFASKFQTQPGLELGSAIGCDPDVHWTAFGVAMQGFERVYDVDYSNFDSTHSVAMFRLLAEEFFTPENGFDPLTREYLESLAISTHAFEEKRFLITGGLPSGCAATSMLNTIMNNIIIRAGLYLTYKNFEFDDVKVLSYGDDLLVATNYQLDFDKVRASLAKTGYKITPANTTSTFPLNSTLEDVVFLKRKFKKEGPLYRPVMNREALEAMLSYYRPGTLSEKLTSITMLAVHSGKQEYDRLFAPFREVGVVVPSFESVEYRWRSLFW	774	72E1E5189C27BE29	EMCV	Picornaviridae	EMCV	ssRNA	1498
3276	A44L	Vaccinia virus	0.42856	0.99995	2500	0.35514	2	1	FALSE	AAA48175.1	P26670	3 beta-hydroxysteroid dehydrogenase/Delta 5-->4-isomerase (3-beta-HSD) [Includes: 3-beta-hydroxy-Delta(5)-steroid dehydrogenase (EC 1.1.1.145) (3-beta-hydroxy-5-ene steroid dehydrogenase) (Progesterone reductase); Steroid Delta-isomerase (EC 5.3.3.1) (Delta-5-3-ketosteroid isomerase)]	Catalyzes the oxidative conversion of Delta(5)-ene-3-beta-hydroxy steroid, and the oxidative conversion of ketosteroids. The 3-beta-HSD enzymatic system plays a crucial role in the biosynthesis of all classes of hormonal steroids. During viral infection, steroid production contributes to virulence by inhibiting the host inflammatory response. {ECO:0000269|PubMed:1582424, ECO:0000269|PubMed:9722876}.	MAVYAVTGGAGFLGRYIVKLLISADDVQEIRVIDIVEDPQPITSKVKVINYIQCDINDFDKVREALDGVNLIIHTAALVDVFGKYTDNEIMKVNYYGTQTILAACVDLGIKYLIYTSSMEAIGPNKHGDPFIGHEHTLYDISPGHVYAKSKRMAEQLVMKANNSVIMNGAKLYTCCLRPTGIYGEGDKLTKVFYEQCKQHGNIMYRTVDDDAVHSRVYVGNVAWMHVLAAKYIQYPGSEIKGNAYFCYDYSPSCSYDMFNLLLMKPLGIEQGSRIPRWMLKMYACKNDMKRILFRKPSLLNNYTLKISNTTFEVRTNNAELDFNYSPIFNVDVAFERTRKWLEESE	346	3107A2B7F442CCD9	VACV	Poxviridae	VACV	dsDNA	18
5227	WP_113857422.1	Pseudocitrobacter faecalis	1.5519	0.99995	2501	0.3554	1	1	FALSE	WP_113857422.1		HNH endonuclease signature motif containing protein		MTLWKQTQYVNYEVSSNGEVRNTKTGNYLTQSYSKSNGYYKVTLTVYEDGKSKSYPIETHRLVAETFLSKPQTNKRLVVDHIYSDKRDNNISNLQWITYSENSCKAVRKKQNEPRLTPVQKDEVKALYTGGMSCINITLFMNEKYNRSTHRQTYTKVAKDN	161	7915D23E0B5A7165	P. faecalis	Enterococcaceae	Pseudocitrobacter		72
1686	U23	Human betaherpesvirus 6B	-0.2794	0.99995	2502	0.35558	39	17	FALSE	NP_050203.1	Q9QJ43	Protein U23		MRKSEFNAKSCFLMIGICVFNLNSSSCIIKTNAEHCSKRLFSFCYLGVGVIKKPLHLGNRKNMLFLSFLLVCLCEEVQMLNLTTTEVSATEFASIASKNMETNVSTSSDYLTGKSETTFSANPETWGKNVTEISIASVAYLNQSSMVTSTLAVGTTNRSSGNNVNVTTSSFPTVKGDEAQDIETFFTVILASTLSDVSEKTPQGLPTKSTPKKTVQALWETDTVQVPELTDTNEGDEEYFKDFLSSLVIWICGISFVGAFIIVIVILYNWYKKDKQRSLLWDEENKPDVQIRRDAKTCR	299	81D4F750E60EA427	HHV-6B	Herpesviridae	HHV6	dsDNA	282
4576	WP_004921623.1	Providencia stuartii	-0.16859	0.99995	2503	0.35605	15	5	FALSE	WP_004921623.1	B2Q1A7	Citrate synthase		MTEQLNTSNTSQFKPKKSVALSGIAAGNTALCTVGKNGNDLHYRGYDIHDLATQCEFEEVAYLLIHEKLPTSSELTAYKEKLKALRGLPASVKQTLESIPANAHPMDVMRTGVSVMGCVLPEKEAHTLAGAKEIADRLLASLGSMLLYWYHFSHHGRRIETETDDESIGAHFLHLLHGKKPPAQWERFMHIASILYAEHEFNASTFAARVIAGTGTDFYSAITGAIAALRGPKHGGANEVSLEIQQRYASIEEAERDIMARLAKSEVIIGFGHPVYTLADPRHPIIKSVALQLSEQSLNRQLYDIAHHLESVMKREKNMFPNLDWFSAVTYHLMGIPTAMFTPLFVMARTAGWSAHIIEQRQDNKIIRPSANYIGPENKLFTRMEQR	387	91EE9A0D635E674F	P. stuartii	Morganellaceae	Providencia		278
5562	SipB	Salmonella enterica	-0.019037	0.99995	2504	0.35683	9	4	FALSE		Q79BT1	SPI-1 type 3 secretion system translocon protein SctE (SPI-1 T3SS translocon protein SctE) (Cell invasion protein SipB) (Effector protein SipB)	Component of the type III secretion system 1 (SPI-1 T3SS), also called injectisome, which is used to inject bacterial effector proteins into eukaryotic host cells (By similarity). SipB/SctE1 and SipC/SctB are inserted into the host membrane where they form a pore and allow the translocation of effector proteins into the cytosol of target cells (By similarity). {ECO:0000250|UniProtKB:Q56019}.	MVNDASSISRSGYTQNPRLAEAAFEGVRKNTDFLKAADKAFKDVVATKAGDLKAGTKSGESAINTVGLKPPTDAAREKLSSEGQLTLLLGKLMTLLGDVSLSQLESRLAVWQAMIESQKEMGIQVSKEFQTALGEAQEATDLYEASIKKTDTAKSVYDAATKKLTQAQNKLQSLDPADPGYAQAEAAVEQAGKEATEAKEALDKATDATVKAGTDAKAKAEKADNILTKFQGTANAASQNQVSQGEQDNLSNVARLTMLMAMFIEIVGKNTEESLQNDLALFNALQEGRQAEMEKKSAEFQEETRKAEETNRIMGCIGKVLGALLTIVSVVAAVFTGGASLALAAVGLAVMVADEIVKAATGVSFIQQALNPIMEHVLKPLMELIGKAITKALEGLGVDKKTAEMAGSIVGAIVAAIAMVAVIVVVAVVGKGAAAKLGNALSKMMGETIKKLVPNVLKQLAQNGSKLFTQGMQRITSGLGNVGSKMGLQTNALSKELVGNTLNKVALGMEVTNTAAQSAGGVAEGVFIKNASEALADFMLARFAMDQIQQWLKQSVEIFGENQKVTAELQKAMSSAVQQNADASRFILRQSRA	593	63A5D5949D85BA46	S. enterica	Enterobacteriaceae	Salmonella		182
3581	lpg0404	Legionella pneumophila	0.58196	0.99995	2505	0.35703	5	3	FALSE	AAU26501.1	Q5ZYG8	Amino acid antiporter		MSNKKHSLTIFSLTMITVGSVDSIRNLPATALFGSQLIFYFILGALFFLIPTALVSAELASGWARQGGVYIWVKEAFGKKSGFLAIWLQWIENVIWYPTILSFVAGTIGYLINPSLTTNPYFLWAVIVSCFWGATIVNLRGMKSSAMFSNICSLAGLLLPMSLIIGLGAVWIAQGNPLQISFDMPSIVPHLSDKGMWVSLTAIILSFCGIEIATVHANDVKDPQHAFPKALVYSVGIILSTLILGSLAIAVVLPQKDINLVAGIMQAFSAFFLKYHMDWMMPVVAVMLVLGGLGGVSNWIIAPTKGLLVAAEEGNLPEVFQRTNGKGAPAMMLYTQATIVTVLSALFLFMPSVNGSYWLLTALAAQLYMLMYLIMFVAAIKLRISQPYHPRPFKIPGGMAGMLFVAGIGIIGVVTTLAVSFIPPEGINVGSATRYELTLIIGLLLMCAPPFIASWLQAKEADLEPAV	467	3058C09158C813F0	L.pneumophila	Legionellaceae	Legionella		204
5488	Rv3653	Mycobacterium tuberculosis	0.31938	0.99995	2506	0.35828	11	6	FALSE	YP_178002.1	Q6MWV0	PE-PGRS family protein PE_PGRS61		LLNAPTQALLGRPLVGNGANGAPGTGANGGDGGILFGSGGAGGSGAAGMAGGNGGAAGLFGNGGAGGAGGSATAGAAGAGGNGGAGGLLFGTAGAGGNGGLSLGLGVAGGAGGAGGSGGSDTAGHGGTGGAGGLLFGAGEDGTTPGGNGGAGGVAGLFGDGGNGGNAGVGTPAGNVGAGGTGGLLLGQDGMTGLT	195	1400E4A4A8D4D490	M. tuberculosis	Mycobacteriaceae	Mycobacterium		243
914	polymerase	Echovirus 9	-0.10196	0.99995	2507	0.3584	34	11	FALSE	X92886.1		polymerase		MGEIEFIESSKDAGFPVINTPSKTKLEPSVFHQVFEGNKEPAVLRNGDPRLKADFEEAIFSKYIGNVNTHVDEYMQEAVDHYAGQLATLDISTEPMKLEDAVYGTEGLEALDLTTSAGYPYVALGIKKRDILSKRTKDLTKLKECMDKYGLNLPMVTYVKDELRSAEKSPRGKSRLIEASSLNDSVAMRQTFGNLYKVFHLNPGIVTGSAVGCDPDVFWSKIPVMLDGHLIAFDYSGYDASLSPVWFACLKLLLEKLGYSSKETNYIDYLCNSHHLYRDKHYFVRGGMPSGCSGTSIFNSMINNIIIRTLMLKVYKGIDLDQFRMIAYGDDVIASYPWPIDASLLAEAGKDYGLIMTPADKGECFNEVTWTNVTFLKRYFRADEQYPFLVHPVMPMKDIHESIRWTKDPKNTQDHVRSLCLLAWHNGEHEYEEFIHKIRSVPVGRCLTLPAFSTLRRKWLDSFL	464	5FD4F929A13719A1	EV-E9 Barty	Picornaviridae	ECHO	ssRNA	386
2411	NSP4	Human coronavirus 229E	-0.12223	0.99995	2508	0.35851	32	11	FALSE					MGDAGHSLTWLWLLCGLVCLIQFYLCFFMPYFMYDIVSSFEGYDFKYIENGQLKNFEAPLKCVRNVFENFEDWHYAKFGFTPLNKQSCPIVVGVSEIVNTVAGIPSNVYLVGKTLIFTLQAAFGNAGVCYDIFGVTTPEKCIFTSACTRLEGLGGNNVYCYNTALMEGSLPYSSIQANAYYKYDNGNFIKLPEVIAQGFGFRTVRTIATKYCRVGECVESNAGVCFGFDKWFVNDGRVANGYVCGTGLWNLVFNILSMFSSSFSVAAMSGQILLNCALGAFAIFCCFLVTKFRRMFGDLSVGVCTVVVAVLLNNVSYIVTQNLVTMIAYAILYFFATRSLRYAWIWCAAYLIAYISFAPWWLCAWYFLAMLTGLLPSLLKLKVSTNLFEGDKFVGTFESAAAGTFVIDMRSYEKLANSISPEKLKSYAASYNRYKYYSGNANEADYRCACYAYLAKAMLDFSRDHNDILYTPPTVSYGSTLQ	482	E3AF0B7CC8CCB323	HCoV-229E	Coronaviridae	HCoV	ssRNA	423
3859	lpg2371	Legionella pneumophila	0.20544	0.99995	2509	0.35867	28	13	FALSE	AAU28432.1	Q5ZSZ5	Uncharacterized protein		MLLKYLFTVTILITSSIVFAQLPKEVIDSCHDGVADNRDSVIYMYLPNDLWRLAPRSITPVKNDVEHIELGGSYDYEEINGSEERYQFDFFMHHFSIEDNQYFVRSDSRTKLSDAINHSNHSIAQPGNINNLMIVGKITFNKKEYLCISGPLYQNGTFAAVAEYYIVENAFDYDKKIQLHYYFFDREFVEMALIRDNWDGHWED	204	468E018DCBC14D46	L.pneumophila	Legionellaceae	Legionella		338
3836	lpg1684	Legionella pneumophila	0.27784	0.99995	2510	0.35929	18	8	FALSE	AAU27764.1	Q5ZUV8	D123		MKSVDEIDSLLQSAKTSEKDSSEQIVPPNDEIEDGFYLIDDSNHDEDLDFSDFPWLDPDHPLFFPATQANNSKGSTRWDAVNKFSVENWYPHLRKHTFKSHFITLNYNDIHYLMGNIPPDYDSSKLESIFNKILSEFNNKEVFMRLSTRSPKDSKFLFEEASTIMSKDFVYWNENDNKHQQLVSFVASMLKAMKIKSGRKIIETIAQSPRVYNDLLALVSSSNQSDCTTNVILREWHDIRPDHEFRVFVSRRHRKESIVTAISQYFHFLYFDKSPADCFNFLDEEDKKAVIKKFENYVLKSVDPDVAKFLNFSSEQDDDESSDCIREYIVDLALIPVSQYHGEITDENIIEIGANTYVMVVIELNPFAPAATGSGLFNWKNDLMMLWGKASCDYPVFKYRTTPREDLQSVSLLPSNYESVIKSALIKRLETSYSNSASQKERFFSSTKPVTESSGSALLDMVTKP	465	73BE3BC5C58C53A5	L.pneumophila	Legionellaceae	Legionella		191
3720	lpg0227	Legionella pneumophila	0.47118	0.99995	2511	0.3597	11	6	FALSE	AAU26334.1	Q5ZYY4	Type IV secretion protein Dot		MSYSIDNPGGGDCGFYALAIGLISIIQNEYKLHGKSKTYDRWKQVENIYGVRLQDILNIDLTKLHYSPYTYKSELLFLLQMSLRNIAVIVNKEDLVKRIIEEGRSKDQTKIEGSNAYCKFMELVQLYLYRRGSLERISQFNELALSPEIVQTARDIARMLRPILRNQPFHQAQKIENAFVKEVLLNDVLSGNTINSNSIILKSLEKIKEQGRWATHDDLKEIAELLKINLNVVGQPNGKPIPEYPTVTLKNLSNTHWITQVESLQGPRQYSTPSKRAFGYETLSDRAVPLKEEQTLDRAFRTETQSERTRRYNQHFETLFDTLSPYGFFPHVQSKRNVHVFGKAQTGLESDEALAAQLQEAELRRILY	368	2C55C02CD0F9B99B	L.pneumophila	Legionellaceae	Legionella		337
5033	WP_072108184.1	Escherichia coli	-0.090024	0.99995	2512	0.35982	13	4	FALSE	WP_072108184.1		host cell division inhibitor Icd-like protein		MVYKTKATGGGRQWIHTKLERITNNATFAAGGQCDQSDLVRSKVCNESFFLCSLRNFSRANEQGANLSDSCSCAIFLRRLLRVGDGVLVDSVSLMVLSCKAMRLRSSNYGADSGYSCPLTLRRWSSSRATVTSCPISSAALTPIFSTCARASSEETRRFSPLPSAWRRAISPRMAVTMNPALLSPSSFTDSMPSITSCGIRAVSDCDFAFFEPVAICNPLNESVRQYTHKKSYIKALTCKPPINKVTYTLLMQGAETTKPRTVGAVTGLLTTNDSKIIEAAMRNHTIHPQGRDSYNLNKYIWRFIALSTAQPRVIHIVATSEQEARQQSPAGCVMVFAARIRQGGCHA	348	6AAE0247AE721D0C	E. coli MS 69-1	Enterobacteriaceae	Escherichia		136
4490	WD_0256	Wolbachia pipientis	0.15558	0.99995	2513	0.36011	8	4	FALSE		Q73IB4	Ankyrin repeat domain protein		MSNKIIVPFDDQEGGTYELNIDLDRLSKGEVLNAIVGIGRTKEQPTFVSKINKAKKPEEIAPFPGREVRENKINYGKGFDYVYGTKPVSDQEDKNPFASALKKIKPSAEKLSWFKSAVVRAKSPNELHKVVDEALAAGARLNACNDGEWSLAEYVILGTHFHKFDKADRKKLIRKLMLNGAEFHDTLLENKLIGEIYNELQPEVQPQIDERLEELEKAGESAVQEGELIDVEIDNTTSYIEFSGDSKVEVAKILEANRKLGSNILKIGNDAVEVKSEKGGIRNYIDMSDESSIILQFPTSIGQLNIILYHDVKKYDQVQVRVENKEMWAELQKRGEEIGKNCLFGGVKLQEAVEKGNFTRCGIWNEKYAIKEISNDEVLSSWVNRVCGGSKETFREL	397	FC15EE645AA53227	W. pipientis	Anaplasmataceae	Wolbachia		183
791	2C-3A	Equine rhinitis A virus	0.047135	0.99995	2514	0.36017	7	3	FALSE	DQ517424	Q15BR3	Genome polyprotein		SPSKQVNDIFSLAKNLDWAVKTVEKVVDWFGTWIVQEEKEQTLDQLLQRFPEHAKRISDLRNGMAAYVECKESFDFFEKLYNQAVKEKRTGIAAVCEKFRQKHDHATARCEPVVIVLRGDAGQGKSLSSQVIAQAVSKTIFGRQSVYSLPPDSDFFDGYENQFAAIMDDLGQNPDGSDFTTFCQMVSTTNFLPNMASLERKGTPFTSQLVVATTNLPEFRPVTIAHYPAVERRITFDYSVSAGPVCSKTEAGYKVLDVERAFRPTGEAPLPCFQNNCLFLEKAGLQFRDNRTKEIISLVDVIERAVARIERKKKVLTTVQTLVAQAPVDEVSFHSVVQQLKARQEATDEQLEELQEAFAKVQERNSVFSDWLKISAMLCAATLALSQVVKMAKAVKQMVKPDLVRVQLDEQEQGPYNETARVKPKTLQLLDIQ	433	400DEC25622877F3	EMCV	Picornaviridae	EMCV	ssRNA	84
1106	E7	Human papillomavirus type 39	-0.047538	0.99995	2515	0.36023	56	24	FALSE	AAA47051.1	P24837	Protein E7	Plays a role in viral genome replication by driving entry of quiescent cells into the cell cycle. Stimulation of progression from G1 to S phase allows the virus to efficiently use the cellular DNA replicating machinery to achieve viral genome replication. E7 protein has both transforming and trans-activating activities. Induces the disassembly of the E2F1 transcription factor from RB1, with subsequent transcriptional activation of E2F1-regulated S-phase genes. Interferes with host histone deacetylation mediated by HDAC1 and HDAC2, leading to transcription activation. Also plays a role in the inhibition of both antiviral and antiproliferative functions of host interferon alpha. Interaction with host TMEM173/STING impairs the ability of TMEM173/STING to sense cytosolic DNA and promote the production of type I interferon (IFN-alpha and IFN-beta). {ECO:0000255|HAMAP-Rule:MF_04004}.	MRGPKPTLQEIVLDLCPYNEIQPVDLVCHEQLGESEDEIDEPDHAVNHQHQLLARRDEPQRHTIQCSCCKCNNTLQLVVEASRDTLRQLQQLFMDSLGFVCPWCATANQ	109	E4743EA5A6798C2B	HPV39	Papillomaviridae	HPV	dsDNA	371
1364	CPXV105 CDS	Cowpox virus	0.32532	0.99995	2516	0.36045	17	9	FALSE	NP_619890.1	Q8QMX0	Thymidine kinase (EC 2.7.1.21)	Phosphorylates thymidine and thymidine analogs, such as azidothymidine (AZT). Part of the salvage pathway for pyrimidine deoxyribonucleotide synthesis. {ECO:0000256|ARBA:ARBA00034665}.	MNGGHIQLIIGPMFSGKSTELIRRVRRYQIAQYKCVTIKYSNDNRYGTGLWTHDKNNFAALEATKLYDVLESITDFSVIGIDEGQFFPDIVEFCERMANEGKIVIVAALDGTFQRKPFNNILNLIPLSEMVVKLTAVCMKCFKEASFSKRLGAETEIEIIGGNEMYQSVCRKCYIDS	177	AA15C6331D720769	CPXV	Poxviridae	CPXV	dsDNA	96
5687	Map	Citrobacter rodentium	-0.1186	0.99995	2517	0.36104	35	11	FALSE	QBY29423.1	D2TKE9	T3SS effector protein Map		MFNPTAMVGRALAQAATQTLRPVVTKAATQAGMGASGMRFVPVQSNLMINHDKLTAQLLKAVAKQTGNGDTQQWFRQEQITFISKTVNKTVDDYCINNNSTINKETKQHIFKAVESVIQQPLDINCAQSSISHFLQSNKYFNKIVDEQCGKGVDPITRFNTQTKMIDDVSCELFEKNFNSTKVSDIKAITQSVIADCVQDTRL	203	62E59D775E98CCA8	C. rodentium	Enterobacteriaceae	Citrobacter		179
5470	Rv3477	Mycobacterium tuberculosis	-0.34254	0.99995	2518	0.36118	19	8	FALSE	YP_177975.1	I6YG87	PE family protein PE31		VSFTAQPEMLAAAAGELRSLGATLKASNAAAAVPTTGVVPPAADEVSLLLATQFRTHAATYQTASAKAAVIHEQFVTTLATSASSYADTEAANAVVTG	98	CBB57E7D3BCED1CC	M. tuberculosis	Mycobacteriaceae	Mycobacterium		189
1656	U70	Human betaherpesvirus 6B	0.014782	0.99995	2519	0.36193	18	7	FALSE	NP_050231.1	P52448	Alkaline nuclease (EC 3.1.-.-)	Plays a role in processing non linear or branched viral DNA intermediates in order to promote the production of mature packaged unit-length linear progeny viral DNA molecules. Exhibits endonuclease and exonuclease activities and accepts both double-stranded and single-stranded DNA as substrate. Exonuclease digestion of DNA is in the 5'-> 3' direction and the products are 5'-monophosphate nucleosides. Additionally, forms a recombinase with the major DNA-binding protein, which displays strand exchange activity. {ECO:0000255|HAMAP-Rule:MF_04009}.	MDLNQISETLSAVAEEEPLTMFLLDKLYAIREKIKQVPFSIVRLCHVYCMLIKYNASNNNCILGRKLIEEMQQFLCGARVDGSEDVSMDMSELCKLYDYCPLLCSALCRAPCVFVNKLFKIVERETRGQSENPLWHALRRYTVTATKLYDIYTTRNFLEHKGQQFFGEAVIYGAKHERVIRHLVAIFYVKREVKETLGLLLDPSSGVFGASLDACFGISFNEDGFLMVKEKALIFEIKFRYKYLRDKEDHFVSELLKNPTEKSFSDFILSHPVPAIEFRERGKIPSSREYLMTYDFQYRPQRKLRTCPTPAILTPHIKQLLCLNETQTSTVIVFDCKSHLSEQKLSVFQKAVFTVNVFVNPKHRYFFQSLLQQYVMTQFYINDHSNPEYIESTEVPSVHIVTALFRRRTEEERSLHLVIDETEYIEEEIPLALIVTPVAPNPEFTCRVITDICNLWENNICKQTSLQVWAQSAVNQYLAACVRKPKTP	488	AE2872028D4B3D90	HHV-6B	Herpesviridae	HHV6	dsDNA	221
1768	U56	Human betaherpesvirus 6A	0.30987	0.99995	2520	0.36197	40	21	FALSE	NP_042949.1	P24436	Triplex capsid protein 2	Structural component of the T=16 icosahedral capsid. The capsid is composed of pentamers and hexamers of major capsid protein/MCP, which are linked together by heterotrimers called triplexes. These triplexes are formed by a single molecule of triplex protein 1/TRX1 and two copies of triplex protein 2/TRX2. Additionally, TRX1 is required for efficient transport of TRX2 to the nucleus, which is the site of capsid assembly. {ECO:0000255|HAMAP-Rule:MF_04019}.	METVYCTFDHKLSLSDISTLCKLMNIVIPIPAHHHLIGSGNLGLYPIVSSNKDYVHVRNVLRTMVVTILQKVEGNQLVLRKPVTGHQYAIKNTGPFPWEKGDTLTLIPPLSTHSEEKLLKLGDWELTVPLVVPTAIAAEINIRLLCIGLIAVHREYNEMQTIIDELCSIQYRDVLIKLPDIVNDKQSMYSMKTACISLSMITAMAPDIVRTYIDRLTLEDHSMLLIKCQELLSKRTTLNTQRCGQLHATEIKDELKKVKSVLTMIDQINSLTNEKTYFVVCDVSADNRMATCIYKN	296	2637449E819F36CE	HHV6A	Herpesviridae	HHV6	dsDNA	116
2705	BNRF1	Human gammaherpesvirus 4 (EBV)	-0.64416	0.99995	2521	0.36213	6	1	FALSE		P03179	Major tegument protein (MTP) (Protein p140)	Tegument protein that plays a role in the inhibition of host intrinsic defenses to promote viral early gene activation. Interacts with host DAXX and thereby disrupts the complex between DAXX and ATRX. Suppresses the DAXX-ATRX dependent deposition of histone H3.3 on viral chromatin allowing viral transcription. Targets also host SMC5/6 for proteasomal degradation in a CUL7 and calpain-dependent manner to support nuclear membrane-less replication compartment formation and lytic virus replication (PubMed:35263599). {ECO:0000269|PubMed:15927339, ECO:0000269|PubMed:16973549, ECO:0000269|PubMed:22102817, ECO:0000269|PubMed:25275136, ECO:0000269|PubMed:3035208}.	MEERGRETQMPVARYGGPFIMVRLFGQDGEANIQEERLYELLSDPRSALGLDPGPLIAENLLLVALRGTNNDPRPQRQERARELALVGILLGNGEQGEHLGTESALEASGNNYVYAYGPDWMARPSTWSAEIQQFLRLLGATYVLRVEMGRQFGFEVHRSRPSFRQFQAINHLVLFDNALRKYDSGQVAAGFQRALLVAGPETADTRPDLRKLNEWVFGGRAAGGRQLADELKIVSALRDTYSGHLVLQPTETLDTWKVLSRDTRTAHSLEHGFIHAAGTIQANCPQLFMRRQHPGLFPFVNAIASSLGWYYQTATGPGADARAAARRQQAFQTRAAAECHAKSGVPVVAGFYRTINATLKGGEGLQPTMFNGELGAIKHQALDTVRYDYGHYLIMLGPFQPWSGLTAPPCPYAESSWAQAAVQTALELFSALYPAPCISGYARPPGPSAVIEHLGSLVPKGGLLLFLSHLPDDVKDGLGEMGPARATGPGMQQFVSSYFLNPACSNVFITVRQRGEKINGRTVLQALGRACDMAGCQHYVLGSTVPLGGLNFVNDLASPVSTAEMMDDFSPFFTVEFPPIQEEGASSPVPLDVDESMDISPSYELPWLSLESCLTSILSHPTVGSKEHLVRHTDRVSGGRVAQQPGVGPLDLPLADYAFVAHSQVWTRPGGAPPLPYRTWDRMTEKLLVSAKPGGENVKVSGTVITLGEQGYKVSLDLREGTRLAMAEALLNAACAPILDPEDVLLTLHLHLDPRRADNSAVMEAMTAASDYARGLGVKLTFGSASCPETGSSASNFMTVVASVSAPGEFSGPLITPVLQKTGSLLIAVRCGDGKIQGGSLFEQLFSDVATTPRAPEALSLKNLFRAVQQLVKSGIVLSGHDISDGGLVTCLVEMALAGQRGVTITMPVASDYLPEMFAEHPGLVFEVEERSVGEVLQTLRSMNMYPAVLGRVGEQGPDQMFEVQHGPETVLRQSLRLLLGTWSSFASEQYECLRPDRINRSMHVSDYGYNEALAVSPLTGKNLSPRRLVTEPDPRCQVAVLCAPGTRGHESLLAAFTNAGCLCRRVFFREVRDNTFLDKYVGLAIGGVHGARDSALAGRATVALINRFPALRDAILKFLNRPDTFSVALGELGVQVLAGLGAVGSTDNPPAPGVEVNVQRSPLILAPNASGMFESRWLNISIPATTSSVMLRGLRGCVLPCWVQGSCLGLQFTNLGMPYVLQNAHQIACHFHSNGTDAWRFAMNYPRNPTEQGNIAGLCSRDGRHLALLCDPSLCTDFWQWEHIPPAFGHPTGCSPWTLMFQAAHLWSLRHGRPSE	1318	58D1DC644EB84BE6	EBV	Herpesviridae	EBV	dsDNA	17
5423	WP_020316952.1	Klebsiella pneumoniae	0.25408	0.99995	2522	0.36217	24	13	FALSE	WP_020316952.1		hypothetical protein		VMSRHGWLSGAVPSASLDFAIKSNTLINIDICKNRNKSSVTNKKQTSAEYFIDKKAINKNL	61	34BD43D3ED953ADE		Enterobacteriaceae	Klebsiella		181
3597	lpg1158	Legionella pneumophila	0.31855	0.99995	2523	0.36227	16	9	FALSE	AAU27244.1	Q5ZWC7	Type IV secretion protein Dot		LIIYLSIWLIIGMKELIAFIHDLYKDRTEKSVKFESKGRVIVSPLMSKDDAQELFKSLKEILPEEARLKVRKSKQEPDQFRVVLFNPEKFFSFYAEHAAELLNRFKPLPTSSSGEEYCKWKYNPLSHLIEYTVPFSILDSDTKAKVTDTHEEAIQSKVNQYNEKLRSIYPNLKIIGTNSVEDSSPDKFFLGSFNYNDYKIIKNLNNPASLRQLAIGFFKEHPGHYTEEVAKKIPGDMKDEFTDIEPSSTKPSSTGS	256	E42BA21AEF9094CD	L.pneumophila	Legionellaceae	Legionella		167
1740	U4	Human betaherpesvirus 6A	0.12076	0.99995	2524	0.3624	20	10	FALSE	NP_042895.1	Q01351	Protein U4		MELLDHDIYKGPVRERVTYTIPNHPYLSLTVHHSRELDVDLKDITEEMIIDSGTLTAEDLFMTRGLRFCDDSVLWAALAEKVSVEFQRRGKTTMDLSAFMSLLERLTFEDETSVFYRLLTKCTALAHFSILEYIVDGEKRDTISAHFNRLLELLDSLFLQFLMLRNRSESNTLLTLFDILPNPKEIYGDAASPTSVLLKHFLSDHIFVAYASSYRFVSSVLCSCDQCRASLFRIYLGKKDSRAVHISDISEFDPADLILGQLHLDAREAVALRAEIDRDLGSSLILNSMERRHLPILHDKQLGRGHFERNILKVYCNIVLCLFLLRRVKQRIVSDLTAIARFFVKAISEMERCIDTVSGLRGVRIKLLVVSSQFEIKDPMRVPRLCFFFLEIVAILVSGYDKERHRVRALLEHLCLKKICLGDLCASMRLAREIRHDVLEGFLNTLELSYMSNPVRFFRFHDCNLYGTHMWSGVYPNVVPYAVRGGGSFDIRLQEHRRRQKRIVVRRRLIRRVQQRGLDIREARRVPKPACVTFI	535	1AF9D1D5272F4000	HHV6A	Herpesviridae	HHV6	dsDNA	373
5458	WP_009485462.1	Klebsiella pneumoniae	-0.050802	0.99995	2525	0.36299	38	13	FALSE	WP_009485462.1	A0A486TY97	Cytoskeleton protein RodZ	Cytoskeletal protein that is involved in cell-shape control through regulation of the length of the long axis. {ECO:0000256|HAMAP-Rule:MF_02017}.	MNTEATQDHQEANTTGARLRHAREQLGLSQQAVAERLCLKVSTVRDIEDDKAPADLASTFLRGYIRSYARLVHIPEDELLPMMAKQAPIRAAKVAPMQSFSLGKRRKKRDGWLMSFTWLVLFVVIGLSGAWWWQDHKAQQEEISTMADQSSAELNGGDANSQNVPLDTSAPAAPTADSAANSAPTDTASAPTTSAPAQTPADNNAVVAPSQANVDTAGTTPAAPATTPASPLPTDQANVTTPAASAQDLVMNFSADCWLEVSDATGKKLFSGLQRRGGNLNLSGQAPYKLKIGAPAAVQIQYLGKPVDLSRFIRTNQVARLTLNAESSPAQ	331	E6BF11485B15718B		Enterobacteriaceae	Klebsiella		235
636	UL26	Human betaherpesvirus 5 (HCMV)	-0.13789	0.99995	2526	0.36302	88	35	FALSE		D2K595	Tegument protein UL26		MTSRRAPDGGLNLDDFMRRQRGRHLDLPYPRGYTLFVCDVEETILTPRDVEYWKLLVVTQGQLRVIGTIGLANLFSWDRSVAGVAADGSVLCYEISRENFVVRAADSLQQLLERGLLHSYFEDVERAAQGRLRHGNRSGLRRDADGQVIRESACYVSRALLRHRVTPGKQEITDAMFEAGNVPSALLP	188	3D4131EE39748FDE	hCMV	Herpesviridae	HHV5	dsDNA	766
3658	lpg2907	Legionella pneumophila	0.18774	0.99995	2527	0.36306	25	12	FALSE	AAU28953.1	Q5ZRH5	Dot/Icm T4SS effector		VITPFTKLCSVIHCVSSANSGVENAKTIAKTDELTNIFITHSLHKSISLMQLKNIVHYNYRLFLLLNDFHGVTTTWTRNKLNNVKTFHIIKIQTNGVLCMAFSKSETTVDKFSLDEFPAFSAHDLEMAFSLKKKYRESKESGYPFTGFVCDYERRDKLYDFIYSSCHSPKLFENNFKVQIAYLDREKSGVRHWSLIELQYSIEKGNNTLKILVLDSLGAQLSYNTAQILANEVGFQDLLDENEDLSIKIYIPDVKLQHSRAGCATFTMDCASMLSTQDKYENIYDFMDKQAEVSDKVKIAKLDTDFPVHCASLPPRILRGAQSRAIITDDKILNSTPYINSKEETFKHSLLKHCSFFEDQPQTPENIKRNERIMKKAIKWRNTIDLKMKTSSAEEFESTCAIDDLEEYANSCLSSKSVRL	420	C362245777EF16D0	L.pneumophila	Legionellaceae	Legionella		309
521	BBRF2	Human gammaherpesvirus 4 (EBV)	0.11376	0.99995	2528	0.3635	331	149	FALSE		P29882	Cytoplasmic envelopment protein 1	Plays a critical role in cytoplasmic virus egress. Participates in the final step of tegumentation and envelope acquisition within the host cytoplasm. {ECO:0000255|HAMAP-Rule:MF_04038}.	MASGKHHQPGGTRSLTMQKVSLRVTPRLVLEVNRHNAICVATNVPEFYNARGDLNIRDLRAHVKARMISSQFCGYVLVSLLDSEDQVDHLNIFPHVFSERMILYKPNNVNLMEMCALLSMIENAKSPSIGLCREVLGRLTLLHSKCNNLDSLFLYNGARTLLSTLVKYHDLEEGAATPGPWNEGLSLFKLHKELKRAPSEARDLMQSLFLTSGKMGCLARSPKDYCADLNKEEDANSGFTFNLFYQDSLLTKHFQCQTVLQTLRRKCLGSDTVSKIIP	278	1FF730E3775BDB63	EBV	Herpesviridae	HHV4	dsDNA	1695
3917	lpg2283	Legionella pneumophila	0.13558	0.99995	2529	0.36369	26	11	FALSE	AAU28348.1	Q5ZT79	Type IV secretion protein Dot		MDEKKDKTIQINEMTSTVEDEKKAQPLRKSERSLPVKSHRRSFSIFYPYSTENSKVLSSEQASNKGFLPGPDFNREQYDTVDTGGPLASIPEDEILEKIFSPRNRRRLLSEGNQPQQQTAEVEEDSLSALSI	132	9D914CBB0F1F3BA9	L.pneumophila	Legionellaceae	Legionella		295
3680	lpg2678	Legionella pneumophila	0.23963	0.99995	2530	0.36449	20	10	FALSE	AAU28736.1	Q5ZS41	Methyltransferase domain-containing protein		MPSTYILNTNDKARERLSLQHQLYAKSSLDLLSEVGPSAAMTALEIGCGSGDMTLELAKLIGREGSLLTIDLSQDQLDHTQQRTRTYSNIRFKVWDVNHLSDLGEKFDLIYCRMVLHHVADARSVILQMKNCLNSGGFVVCEEPSLFDSTFCSPPSPSYDQFTQWARSCFSKSNRDFQIAHRLEQEFSSCGFEIEHCSLFQPLLRTNKEKLIYSMALDDLTPQLLELGIAKREEIKQLHNELEDLAKTNSTMCWIRMHKIIAKLN	265	F0E2822E7CFDF40C	L.pneumophila	Legionellaceae	Legionella		320
4804	WP_004906105.1	Providencia rettgeri	-0.25895	0.99995	2531	0.36465	6	2	FALSE	WP_004906105.1	A0A6G6QFM7	ECA polysaccharide chain length modulation protein		VNNSETQPSQHQSPIEPELDIRGLCRSLWQGKIWIVAFAVIFAAIALGASYFMQPKWSATAITDLPTVNNLGSYYSQQQFLRNLDSRINTTGQEGQLPTIAKEAYQEFTKQLGSYDTRRQFWLNTDYYKQRLENDPKADAALLDELINDIEFTPADEVKNLTDSIKLVAETSADANQLLRQYTQFANQRATTNLNDEIKGTWATKMQSMKALVKREDMVAKAAYERRLNALEQALKVAEKQGIVRNQSATPVDEIPDSKMFMLGAPLLQAQIETLKATGPDHDSDYDQNIAMLSTLSVGPTLQDNFQAYRYLRTPEEPVKRDSPRRAFMMVLWGAIGMLVGAGVVLARRRPS	352	A34842AAEAEA1876	P. rettgeri	Morganellaceae	Providencia		213
2081	NSP4 protein	Rotavirus C	0.12009	0.99995	2532	0.36491	17	5	FALSE	ALV82550.1	E5KJL2	NSP4 protein (Nonstructural protein 4) (Nonstructural protein NSP4)		MDFINQTLFSKYTENNVDTIPYLLGLILALTNGSRILRFINSFIIICKNIVITSKSAIGKMRKINNLEHNTKNAHEEYEEVMKQIREMRIHMTALFNSLHDDNVKWRMSESIRREKKHEMKMSDNRNEFKHSHNDTNICEKSGLETEVCL	150	F095432DA2DE7B12		Reoviridae	Rotavirus	dsRNA	86
5537	Rv2875	Mycobacterium tuberculosis	0.13498	0.99995	2533	0.36502	23	8	FALSE	NP_217391.1	P0A669	Immunogenic protein MPB70		MKVKNTIAATSFAAAGLAALAVAVSPPAAAGDLVGPGCAEYAAANPTGPASVQGMSQDPVAVAASNNPELTTLTAALSGQLNPQVNLVDTLNSGQYTVFAPTNAAFSKLPASTIDELKTNSSLLTSILTYHVVAGQTSPANVVGTRQTLQGASVTVTGQGNSLKVGNADVVCGGVSTANATVYMIDSVLMPPA	193	228695731C3FFB00	M. tuberculosis	Mycobacteriaceae	Mycobacterium		285
3753	lpg1625	Legionella pneumophila	0.19588	0.99995	2534	0.36512	19	9	FALSE	AAU27705.1	Q5ZV17	Uncharacterized protein		MQNEKEVKELIQSDKKKRVTWNDNQNEGQIDEKFLKIGTASTPYKNKLDESIAQLMEEGYSEIEATAITGKSVTPAGMVIYNNPVFYKSKESIDIEKANRYNFFSIKNIGLGIVALAAAATVGLVVSKNS	130	F4E6D453AD99EECF	L.pneumophila	Legionellaceae	Legionella		170
5466	Rv0288	Mycobacterium tuberculosis	-0.57008	0.99995	2535	0.36525	26	7	FALSE	NP_214802.1	P9WNK2	ESAT-6-like protein EsxH (10 kDa antigen CFP7) (CFP-7) (Low molecular weight protein antigen 7) (Protein TB10.4)	EsxH, in complex with EsxG, disrupts ESCRT function and impairs host phagosome maturation, thereby promoting intracellular bacterial growth. The complex acts by interacting, via EsxH, with the host hepatocyte growth factor-regulated tyrosine kinase substrate (HGS/HRS), a component of the ESCRT machinery. {ECO:0000250|UniProtKB:P9WNK3}.	MSQIMYNYPAMLGHAGDMAGYAGTLQSLGAEIAVEQAALQSAWQGDTGITYQAWQAQWNQAMEDLVRAYHAMSSTHEANTMAMMARDTAEAAKWGG	96	EC47BE7E10690437	M. tuberculosis	Mycobacteriaceae	Mycobacterium		298
5548	Rv2693c	Mycobacterium tuberculosis	-0.061985	0.99995	2536	0.36569	16	7	FALSE	NP_217209.1	I6X548	Probable conserved integral membrane alanine and leucine rich protein		VNANRTSAQRLLAQAGGVSGLVYSSLPVVTFVVASSAAGLLPAIGFALSMAGLILLWRLLRRESARPVVAGFCGVAVCALIAYLVGQSKGYFLLGIWMSLLWAVVFTLSILIRRPIVGYLWSWLSGRDRAWRDVSRAVFAFDVATLGWTLVFAARFIVQRHLYDADKTGWLGVARIGMGWPLTALAALATYAAIKAAQRAILASHDAAAVGGAAEFDADAGRE	223	0F3C87456CB1F052	M. tuberculosis	Mycobacteriaceae	Mycobacterium		221
5045	WP_000075087.1	Escherichia coli	0.5974	0.99995	2537	0.36575	11	6	FALSE	WP_000075087.1	V0ZCW4	Uncharacterized protein		MSPSLFSQPLNVINVGIAMFSDDLKKQHVEVTQLDWTPPGQGNMQVVQALDNIADSPLADKIAAANQQALERIIQSHPVLIGFDQAINVVPGMTPKTILHAGPPVTWEKMCGAMKGAVTGALVFEGLAKDLDEAADLAASGEITFSPCHEHDCVGSMAGVTSASMFMHIVKNKTYGNIAYTNMSEQMAKILRMGANDQSVIDRLNWMRDVQGPMLRDAMKIIGEIDLRLMLAQALHMGDECHNRNNAGTTLLIQALTPGIIQAGYSIEQQREVFEFVASSDYFSGPTWMAMCKAAMDAAHGIEYSTVVTTMARNGVEFGLRVSGLPGQWFTGPAQQVIGPMFAGYKPEDSGLDIGDSAITETYGIGGFAMATAPAIVALVGGTVEEAIDFSRQMREITLGENPNVTIPLLGFMGVPSAIDITRVGSSGILPVINTAIAHKDAGVGMIGAGIVHPPFACFEKAILGWCERYGV	472	DAB61DFE69DDC097	E. coli MS 69-1	Enterobacteriaceae	Escherichia		197
4893	WP_004255360.1	Providencia rettgeri	0.27857	0.99995	2538	0.36599	18	10	FALSE	WP_004255360.1	D4BUJ7	Uncharacterized protein		MSRKIARGERNNNPGNIRHGSKWQGLSSTQTDKDFCQFISPEYGIRAIFVLMRTYEKKYGLCSVRQIINRYAPPNENNTEGYIQRAAKTLGVSPEDCLTVNDKEVAIELSKAIIAIELGYAVPYSDATFEKAWSLL	136	F78D2778FBF4E9F7	P. rettgeri	Morganellaceae	Providencia		147
4531	WP_004923523.1	Providencia stuartii	0.086714	0.99995	2539	0.36617	10	4	FALSE	WP_004923523.1	B2PUJ1	DUF2569 domain-containing protein		MNQSEEHLSSSKINEGSDQKTDCPSVTVENEPLSSEPVGFGGWLLIPMLGLFLTLIITPYTLLKDLPEQLEGLEKMTDPTSLSFIPMAREFIYFNLLSSALIYGLLLFVCYLFIYKKKLAIKVIILFYASDFILSIASVVLLSSLFSISAEDEDIVDIVGSGIRLFIWGLYFLVSVRVKNTFVN	184	584DC60F9310DF93	P. stuartii	Morganellaceae	Providencia		190
5460	Rv2099c	Mycobacterium tuberculosis	0.055067	0.99995	2540	0.36626	23	10	FALSE					MSFVIASPEALLAAATDLAAIRSTIRAANAAAAVPTTGALAPAADEVSAGIAALFGAQ	58	5704EC67EF31E141	M. tuberculosis	Mycobacteriaceae	Mycobacterium		179
4918	WP_004262890.1	Providencia rettgeri	-0.19907	0.99995	2541	0.36655	5	2	FALSE	WP_004262890.1	A0A6G6Q2N4	DUF2569 domain-containing protein		MKTEGHSSSHGTSVPSPQPRQELKGIGGWLILPMLGIILSLIILPFSIYEQNAQVIEYWIELTDPQSSSFIPLFKELIYFEVLGNVILYATLLFLSYVFFTKKKLTIKIYIFFQIFSLVLTVTDIILASILLDLEVEASDIKDIFRALIACAIWIPYFLVSRRVKNTFVN	170	E76532B2D3E96769	P. rettgeri	Morganellaceae	Providencia		81
3932	lpg0086	Legionella pneumophila	-0.26774	0.99995	2542	0.368	5	1	FALSE	AAU26193.1	Q5ZZC5	Transmembrane protein		LIAPYLYMPHASDENQASKPTDLVFILAIAGRIDAQSRILAQKLDKSRSIYYAYAVMDSLSSSYSMFKYFFDLFASPNDNDAMHEFLNSPAGLITIAVESVFLVTFSVLACQFENEKEDYYKKFIANAWPYFRDVMKGLKNAYKGWRSAVVAFSLIGGVDAKFLILPMGVILGVFAAANRFWIRSMLEDRKIMMSENIALLMEIKKLISLSHEESFSYFKRIRYQTMQTRNFAFWAVAAGGLLDGLYLYVGVLSLAVLSPQLLMAMALICAFYTVACVITRIYEEYDFQLRLLVTQTKCQLALITKELETNYAKLLLLQDKMDLDKVDQEELKRLKRLVHNLITRFDDSRKLLSQQSNRTYLSSALLGMKNGLYAYGALASVLFLVGSILVMAGVSFPPALLTACIILGLVLVLSFTIHSLVSNYWHQKKQETQKERPYERLIEWKNSLNDEFNKTELLAPEEFHKLLNDGLSLDPSPQFFFQEWFEVLRSLFSGFGKGQKFIDFAGNSLQELGEDGHYRDTPVMYVLSVFSALLFGVTLALRALAKGLGRTPLAQQAKLTEDSKEASVSPEITKEVMQKTEEQRESIQSEKTRTDSPGHTDSLSLFGIFETKTKRNQPDSPSIPHSKSESALNQLIPSQNSTILGLA	648	1C59F3126B025250	L.pneumophila	Legionellaceae	Legionella		449
5010	WP_005285281.1	Edwardsiella tarda	-0.38647	0.99995	2543	0.36861	35	12	FALSE	WP_005285281.1	D4F4Q2	Uncharacterized protein		MTDVSSTTSTTSRLRTFFQQQMQYWRMYLARQSRKMGLEGKLRQAVMLLSAVLMMSLLMAGFLLFNLVALSVALIGGLLALFRPRRPIMRGPRHSNPF	98	3CF9177C5A846BE4	E. tarda	Hafniaceae	Edwardsiella		229
2957	ORF30	Human gammaherpesvirus 8 (KSHV)	0.5035	0.99995	2544	0.36951	3	2	FALSE		F5HES7	Protein ORF30		MGEPVDPGHVVNEKDFEECEQFFSQPLREQVVAGVRALDGLGLADSLCHKTERLCLLMDLVGTECFARVCRLDTGAK	77	33F580778D0B41DC	KSHV	Herpesviridae	HHV8	dsDNA	25
1844	U52	Human betaherpesvirus 7	0.078869	0.99995	2545	0.36962	51	22	FALSE	YP_073792.1	O56286	U52		MTQVGQYIISNNSTSNLILHITKKLVSGESLLNLKQEEILIIQNVCTLMFSHGIQILLLRETLHNIGVSDLVVLNRKVPDEFWFKIFCMIKQRSGSEILKHIFSEENAAQLSKKLHHTGIVKQIIESFFLDEFGLSITIPAEIIHDGNIMFSIGAIYNHRLLKLCRYFNKFWGQEVYEPFIRKICKHLWFGYLIFFDKIKISHGAFSQQKPEHRNGLFTFIQNDFKVFCGIVEKEAKVTECNLSDLFSIGPLQF	254	0E6552E9AF118A10	HHV7	Herpesviridae	HHV7	dsDNA	295
2943	UL48 (VP16)	Human alphaherpesvirus 1	0.23194	0.99995	2546	0.36966	26	10	FALSE		P06492	Tegument protein VP16 (Alpha trans-inducing protein) (Alpha-TIF) (ICP25) (Vmw65)	In the early stage of viral replication, acts as a transcriptional activator of immediate-early (IE) gene products (alpha-genes), which is released by invading virions (PubMed:12826401, PubMed:23029222). Recruits P-TEFb to the viral alpha-gene promoters and overcomes transcriptional inhibition by ICP22 to promote transcription of IE genes (PubMed:15654739, PubMed:23029222). VP16-induced complex represents a regulatory switch: when it is on, it promotes IE-gene expression and thus lytic infection, and when it is off, it limits IE-gene transcription favoring latent infection (PubMed:12826401). Acts as a key activator of lytic infection by initiating the lytic program through the assembly of the transcriptional regulatory VP16-induced complex composed of VP16 and two cellular factors, HCFC1 and POU2F1 (PubMed:10398682). This complex recognizes the core motif 'TAATGARAT' in alpha-gene promoters (PubMed:12826401). In the late stage of viral replication, VP16, as a tegument, is involved in viral assembly (PubMed:19279114). {ECO:0000269|PubMed:10398682, ECO:0000269|PubMed:12826401, ECO:0000269|PubMed:15654739, ECO:0000269|PubMed:19279114, ECO:0000269|PubMed:23029222}.; May play a role in the aggregation of tegument proteins around nucleocapsids during virus morphogenesis. {ECO:0000305}.	MDLLVDELFADMNADGASPPPPRPAGGPKNTPAAPPLYATGRLSQAQLMPSPPMPVPPAALFNRLLDDLGFSAGPALCTMLDTWNEDLFSALPTNADLYRECKFLSTLPSDVVEWGDAYVPERTQIDIRAHGDVAFPTLPATRDGLGLYYEALSRFFHAELRAREESYRTVLANFCSALYRYLRASVRQLHRQAHMRGRDRDLGEMLRATIADRYYRETARLARVLFLHLYLFLTREILWAAYAEQMMRPDLFDCLCCDLESWRQLAGLFQPFMFVNGALTVRGVPIEARRLRELNHIREHLNLPLVRSAATEEPGAPLTTPPTLHGNQARASGYFMVLIRAKLDSYSSFTTSPSEAVMREHAYSRARTKNNYGSTIEGLLDLPDDDAPEEAGLAAPRLSFLPAGHTRRLSTAPPTDVSLGDELHLDGEDVAMAHADALDDFDLDMLGDGDSPGPGFTPHDSAPYGALDMADFEFEQMFTDALGIDEYGG	490	8DDDEDEDB2A699D3	HHV-1	Retroviridae	HIV	ssRNA	275
5046	WP_001093944.1	Escherichia coli	0.10103	0.99995	2547	0.36972	13	6	FALSE	WP_001093944.1	V0Z8K2	Uncharacterized protein		MNTLFNQPLKVVNAGLHSFADNIQHAGGSAIALNWQPPAQGDIDAGLDLASLLRHPLVENANQIAMTRYLEAQPVLVDVMLAKEAIPAMAEQKRILHSGPPIAWEEMCGPVKGAIIGAMLYEGWATSQQDAENQINAGEIDLAPCHHYHAVGPMAGIISPSMPLWVVENKTNGHRTFSNFNEGLGKVLRFGANNDEVLNRLAWMRDELAPAMKAAIAQHGELELKPLMAQALHMGDEVHNRNAAATGLLIKRLLPALLACSLPQEHIQRVVAFITGNDHFFLNLSMAACKAMMDAAANVPFSSMVTVMARNGVNFGIRLSGTGDRWFQAPANAVEGLFFPGFGVDDAAADLGDSAITETAGVGGFAMASSPAIVKFVGGTPADATNNSRRMQAITLGGNPAFTLPALNFAPTAAGIDARKVTDRGILPVINTGIAHKQAGVGQIGAGITTAPMACFVAAVRALAEIVAKENHHG	474	646DBB75963BEB5C	E. coli MS 69-1	Enterobacteriaceae	Escherichia		258
4589	WP_004925244.1	Providencia stuartii	0.91991	0.99995	2548	0.37037	3	2	FALSE	WP_004925244.1	B2PXC7	Uncharacterized protein		MSILTDLSSEELVQGFNPEFLSTPPNEGSLMRTMILFLTFSFFLTSNASAGFLEMTPGWYHAQNPRYENCVRKYTSGSAWGGISSGYYWMCRGVADSLSSQGFPPTRFYSHQKNGEFCEITYEFSIGKTDVPMKGPIIGFLPEGTYVWRARSDPNGGTVGGPIGRSNCETMLENLSVNFGMFSMGYISSDNQQPIFKYDGYPNPEGDAWSTMFVCVSEMSADGRLLEHTCNYQQINSDDGPPSPPMCIVDVDDMREIDHGVLNIESAEGTVLEGYGSIVCDSDTTVFIRVLEAPNGSVTLSSPDGATLSSRVVITIDNASTSGNIPSLDTTVKANVPSAITVSSTLGVPGSAGVYSGSFVLFVSYL	366	142F57A9E38E9C11	P. stuartii	Morganellaceae	Providencia		194
4203	CT_344	Chlamydia trachomatis	1.4096	0.99995	2549	0.3706	1	1	FALSE					VNSTNNTDSQNLDPNASEVEKLLDESAEAEEKVDDHTPPSELFILPLNKRPFFPGMAAPLLIEAGPHYEVLTLLAKSSQKHIGLVLTKKEDANTLKVGFNQLHRVGVSARILRIMPIEGGSAQVLLSIEDRIRIVKPIQDKYLKAKVSYHKENKELTEELKAYSISIVSIIKDLLKLNPLFKEELQIFLGHSDFTEPGKLADFSVALTTATREELQEILETTDMHDRIDKALVLLKKELDLSRLQSSINQKIEATITKSQKEFFLKEQLKTIKKELGLEKDDHAVDLEKFMERFNKRDVPQYAMDVIQDEMDKLQTLETSSAEYAVCRNYLDWLTIVPWGIQTKEYHDLKKAESILNKDHYGLEDIKQRILELISVGKLANGMKGSIICLVGPPGVGKTSIGRSIAKVLHRKFFRFSVGGMRDEAEIKGHRRTYIGAMPGKLVQALKQSQIMNPVIMIDEVDKIGSSYHGDPASALLEVLDPEQNKDFLDHYLDVRVDLSNVLFILTANVLDSIPDPLLDRMEVLRLSGYILEEKLQIATKYLVPRARKEMGLSAQNVTFQPEALKHMINNYAREAGVRTLNENIKKVLRKVALKIVQNQEKNLSKKSRFTITPKNLQDYLGKPVFSSDRFYEKTPVGVATGLAWTSLGGATLYIESVQVPSSSGKADMHLTGQAGDVMKESSQIAWTYLHSALERYAPGQPFFEKSQVHIHIPEGATPKDGPSAGITMVTSLLSLLLDVPVLNNLGMTGELTLTGRVLGIGGIREKLIAARRSKLNILIFPEDNRRDYDELPAYLKKGLKVHFVTHYDDVFKIAFPGV	819	9623713C5BAAF337	C. trachomatis	Chlamydiaceae	Chlamydia		168
1930	L2	Human mastadenovirus A	0.27757	0.99995	2550	0.37135	57	27	FALSE	YP_002640218.1	A0A3G8W3K2	Pre-histone-like nucleoprotein (Pre-core protein VII) (pVII) [Cleaved into: Histone-like nucleoprotein (NP) (Core protein VII)]	Plays a role in the inhibition of host immune response within the nucleus. Interacts with cellular nucleosomes and immobilizes the host immune danger signal HMGB1 on chromatin. In turn, prevents HMGB1 release out of the cell and thus decreases inflammation. Plays also a role in the wrapping and condensation of the viral DNA. May also promote viral genome import into the nucleus. {ECO:0000256|HAMAP-Rule:MF_04056}.	MSILVSPSNNTGWGLGAARMYGGAKTRSSQHPVRVRGHYRAPWGAHTRGRTGRTTVDDVIDSVVADARKYRAPAETAGSTVDAVIDEVVANARAYARRRRRLRRRRRPTTAMRAARALVRRARRIGRRAMMRAARRAATPAGRARRRAAAAAATAIANLAAPRRGNVYWVRDSVTGTRVPVRTRPPHP	188	CA4CC3A570BA3C70	HAdV-A	Adenoviridae	HAdV	dsDNA	206
1505	P1	Echovirus 30	0.072037	0.99995	2551	0.37319	2	1	FALSE					MGAQVSTQKTGAHETGLSASGNSVIHYTNINYYKDSASNSLNRQDFTQDPSRFTEPVKDVMIKTLPALNSPTVEECGYSDRVRSITLGNSTITTQECANVVVGYGVWPTYLSDHEATAVDQPTQPDVATCRFYTLESVKWESSSAGWWWKFPEALSDMGLFGQNMQYHYLGRAGYTIHVQCNASKFHQGCLLVVCVPEAEMGAATTDHAMNHTKLSNIGQAMEFSAGKSTDQTGPQTAVHNAGMGVAVGNLTIYPHQWINLRTNNSATIVMPYINSVPMDNMYRHYNFTLMVIPFAKLEHSPQASTYVPITVTVAPMCAEYNGLRLAGHQGLPTMNTPGSTQFLTSDDFQSPSAMPQFDVTPEIQIPGQVRNLMEIAEVDSVVPVNNTEEHVNSIEAYRIPVRPQTNSGEQVFGFQLRPGYDSVLKHTLLGEILNYYANWSGSMKLTFMYCGAAMATGKFLIAYSPPGAGVPGSRKDAMLGTHVIWDVGLQSSCVLCVPWISQTNYRYVTSDAYTDAGYITCWYQTSIVTPPDIPTTSTILCFVSACNDFSVRLLRDTPFITQQALYQNDPEGALNKAVGRVADTIASGPVNTEQIPALTAVETGHTSQVVPSDTMQTRHVVNFHTRSESSLENFMGRAACVYIAHYATEKANDDLDRYTNWEITTRQVAQLRRKLEMFTYMRFDLEITFVITSSQRTSNRYASDSPPLTHQIMYVPPGGPIPTGYEDFAWQTSTNPSVFWTEGNAPPRMSIPFMSVGNAYCNFYDGWSHFSQSGVYGYTTLNNMGHLYFRHVNKSTGYPVNSVARVYFKPKHVKAWVPRAPRLCPYLYAKNVNFDVQGVTESRGKITLDRSTHNPVLTT	860	D3D5F8B5B6622941	EV-30	Picornaviridae	EV	ssRNA	9
4981	WP_004728288.1	Vibrio furnissii	0.34339	0.99995	2552	0.37325	2	1	FALSE	WP_004728288.1		polysaccharide biosynthesis tyrosine autokinase		MTTQATRSSVDSQSDEIDLGKLFGILLDAKWIIIITTFVFAVLGVAVAILSTPIYKADALIQIEQKSSGGISSLVGDMGELFSSESSATTEIEIIKSRMILGDTVDKFNLTTVTEPNYFPLLGKGFARLGGESRAISVSRFTVPSYADEDEQYSITVLDSQAQTYQFLRNGREMFEGVAGHLSKKDGYELFVTNIDAEKGFEFTIEKRSKLAAIEWLKQNLSVSERGKQTGILELSFTGERKTHIADILNDIAQNYFLQNVERNSAEAEKSLAFLKNNLPDVKQSLTEAEDTLNAFRQKNDSIDLGLEAQSTLKVMVELEAQLNELTFKESEISQRFTKDHPAYRSLLDKRATLLKEKERLNQQIQKMPKTQREVLRMTRDVEVNQQIYVQLLNKVQELSIVKAGTVGNVRVLDQAESYAEPVKPKKALIAVLATLFGGMLSVAFVLVKAALHRGVENPDDIEQIGLSVYASVPKSNLQLELFNKLKRHRKQSTELTLLAESNPADLSVEALRGLRTSLHFAMMESKNNVLMISGPAPGIGKSFVSTNFSAVAAKTGQKVLLIDADMRKGYLQQPFGLAWENGLSDFLSGKIGLNEAVKTTQVDNLDIMTRGQVPPNPSELLMHPRFKELMEWASEHYDLVIIDTPPVLAVTDPSIVGALAGTTLMVARFGMNTVKEIDVARNRFEQAGIEVKGVILNATEKKASSYYGYGYYNYSYKSES	721	2037B542526C9D01	V. furnissi	Vibrionaceae	Vibrio		216
3959	AVR58_05830	Legionella pneumophila	0.22001	0.99995	2553	0.3735	30	15	FALSE	APT98264.1	Q5WXB5	Transcription regulator AsnC/Lrp ligand binding domain-containing protein		MNSWNSVVFLKTKNAWSDSAAIAKMNGVQSLWSTSGDWDWCIKLDSKHSSPEETALFVKNLRNADWVAETKTSWWKEVAVK	81	E39EAC17FB50C5B6	L.pneumophila	Legionellaceae	Legionella		205
2565	BGLF4	Human gammaherpesvirus 4 (EBV)	0.32932	0.99995	2554	0.3737	82	40	FALSE					SGWRSSVSRSLRPETSCDRPSSHLRNMDVNMAAELSPTNSSSSGELSVSPEPPRETQAFLGKVTVIDYFTFQHKHLKVTNIDDMTETLYVKLPENMTRCDHLPITCEYLLGRGSYGAVYAHADNATVKLYDSVTELYHELMVCDMIQIGKATAEDGQDKALVDYLSACTSCHALFMPQFRCSLQDYGHWHDGSIEPLVRGFQGLKDAVYFLNRHCGLFHSDISPSNILVDFTDTMWGMGRLVLTDYGTASLHDRNKMLDVRLKSSKGRQLYRLYCQREPFSIAKDTYKPLCLLSKCYILRGAGHIPDPSACGPVGAQTALRLDLQSLGYSLLYGIMHLADSTHKIPYPNPDMGFDRSDPLYFLQFAAPKVVLLEVLSQMWNLNLDMGLTSCGESPCVDVTAEHMSQFLQWCRSLKKRFKESYFFNCRPRFEHPHLPGLVAELLADDFFGPDGRRG	455	3E1E2CEB4AC3D61E	EBV	Herpesviridae	EBV	dsDNA	514
1122	E2	Human papillomavirus type 52	0.23832	0.99995	2555	0.37387	56	27	FALSE	AEI61489.1	P36796	Regulatory protein E2	Plays a role in the initiation of viral DNA replication. A dimer of E2 interacts with a dimer of E1 in order to improve specificity of E1 DNA binding activity. Once the complex recognizes and binds DNA at specific sites, the E2 dimer is removed from DNA. E2 also regulates viral transcription through binding to the E2RE response element (5'-ACCNNNNNNGGT-3') present in multiple copies in the regulatory regions of the viral genome. Activates or represses transcription depending on E2RE's position with regards to proximal promoter elements including the TATA-box. Repression occurs by sterically hindering the assembly of the transcription initiation complex. {ECO:0000255|HAMAP-Rule:MF_04001}.	MESIPARLNAVQEKILDLYEADSNDLNAQIEHWKLTRMECVLFYKAKELGITHIGHQVVPPMAVSKAKACQAIELQLALEALNKTQYSTDGWTLQQTSLEMWRAEPQKYFKKHGYTITVQYDNDKNNTMDYTNWKEIYLLGECECTIVEGQVDYYGLYYWCDGEKIYFVKFSNDAKQYCVTGVWEVHVGGQVIVCPASVSSNEVSTTETAVHLCTETSKTSAVSVGAKDTHLQPPQKRRRPDVTDSRNTKYPNNLLRGQQSVDSTTRGLVTATECTNKGRVAHTTCTAPIIHLKGDPNSLKCLRYRVKTHKSLYVQISSTWHWTSNECTNNKLGIVTITYSDETQRQQFLKTVKIPNTVQVIQGVMSL	368	3212B423B2F629D3	HPV52	Papillomaviridae	HPV	dsDNA	591
771	E183L	African swine fever virus	-0.053823	0.99995	2556	0.37415	105	42	FALSE					MDSEFFQPVYPRHYGECLSSTPAPSFFSTHMYTILIAIVVLIIIIIVLIYLFSSRKKKAAAAIEEEDIQFINPYQDQQWAGVTPQPGIAKPAGASTGSAGKPVMGRPVTNKPVTNKPVTDRLGMAAGGPAAASAPAHPAELYTTATTQNTASQTMPADENLRQRNTYTHKDLENSLL	177	A11C2D5763A2A902		Asfarviridae	ASFV	dsDNA	836
3979	yopT	Yersinia pestis	-0.4215	0.99995	2557	0.37425	16	6	FALSE		Q93RN4	Cysteine protease YopT (EC 3.4.22.-)	Cysteine protease, which is translocated into infected cells and plays a central role in pathogenesis by cleaving the C-terminus end of the human small GTPase RhoA/ARHA, a regulator of cytoskeleton. Once cleaved, ARHA loses its lipid modification, and is released from the cell membrane, leading to the subsequent disruption of actin cytoskeleton of the host cell. {ECO:0000269|PubMed:12538863}.	MNSIHGHYHIQLSNYSAGENLQSATLTEGVIGAHRVKVETALSHSNLQKKLSATIKHNQSGRSMLDRKLTSDGKANQRSSFTFSMIMYRMIHFVLSTRVPAVRESVANYGGNINFKFAQTKGAFLHKIIKHSDTASGVCEALCAHWIRSHAQGQSLFDQLYVGGRKGKFQIDTLYSIKQLQIDGCKADVDQDEVTLDWFKKNGISERMIERHCLLRPVDVTGTTESEGLDQLLNAILDTHGIGYGYKKIHLSGQMSAHAIAAYVNEKSGVTFFDPNFGEFHFSDKEKFRKWFTNSFWDNSMYHYPLGVGQRFRVLTFDSKEV	322	28A67C437FBC8A63		Enterobacteriaceae	Yersinia		154
1336	CPXV082 CDS	Cowpox virus	0.17122	0.99995	2558	0.37471	6	3	FALSE	NP_619869.1	Q8QMY7	Protein OPG079	Plays an essential role in viral DNA replication. Binds to ssDNA with high affinity and localizes to cytoplasmic factories where nascent viral genomes accumulate. May disrupt loops, hairpins and other secondary structures present on ssDNA to reduce and eliminate pausing of viral DNA polymerase at specific sites during elongation. {ECO:0000256|ARBA:ARBA00034682}.	MSKVIKKRVETSPRPTASDSLQTCAGVIEYAKSISKSNTKCIEYVTLNASQYANCSSISIKLTDSLSSQMTSTFIMLEGETKLYKNKSKQDRSDGYFLKIKVTAASPMLYQLLEAVYGNIKHKERIPNSLHSLSVETITEKTFKDESIFINKINGAMVEYVSAGESSILRSIEGELEALSKRERQLAKAIITPVVFYRSGTETKITFALKKLIIDREVVANVIGLSGDSERVSMTENVEEDLARNLGLVDIEDEYDEDSDKEKPIFNV	268	ED63D7F8CBC25825	CPXV	Poxviridae	CPXV	dsDNA	114
4916	WP_004261788.1	Providencia rettgeri	0.20101	0.99995	2559	0.37484	10	5	FALSE	WP_004261788.1	A0A6G6Q5L5	Transcriptional regulator, AraC family		MQAINSPNRHFIKQINIDSNAAHNIIDLETKGLLIIEQGSVLLETPANSQSLNEGDILYHKQGAYSLQLTETTSCKLLWISLDDNFLRSFIANHGTELSEIDRNEGLPCDIIKFNSSPLIEEIKSSLNTFVNNEYPDVIFSLRVSELLLLLSYSEQGALLLSNFRQLSSRQIERLQMFMENNYLKEWKLSEFARTFGMGLTTFKELFNTVYATSPRAWISEKRIMYAHQLLINTTMSIVEVSMEAGFSSQSYFTQTYRKRFGYTPSRSRIAA	272	A78E555DC55363D7	P. rettgeri	Morganellaceae	Providencia		150
3091	A33R	Vaccinia virus	0.58752	0.99995	2560	0.37508	15	8	FALSE	AAA48160.1	P68617	Protein OPG161	Forms a complex with OPG162 and OPG190 to coordinate the incorporation of OPG164 into wrapped enveloped virion (EV) membranes and, subsequently, the production of actin tails (PubMed:11119600, PubMed:23255618, PubMed:31941777). Therefore plays an essential role in efficient cell-to-cell spread of viral particles. {ECO:0000269|PubMed:11119600, ECO:0000269|PubMed:14581563, ECO:0000269|PubMed:23255618, ECO:0000269|PubMed:31941777, ECO:0000269|PubMed:9557708}.	MMTPENDEEQTSVFSATVYGDKIQGKNKRKRVIGLCIRISMVISLLSMITMSAFLIVRLNQCMSANEAAITDAAVAVAAASSTHRKVASSTTQYDHKESCNGLYYQGSCYILHSDYQLFSDAKANCTAESSTLPNKSDVLITWLIDYVEDTWGSDGNPITKTTSDYQDSDVSQEVRKYFCVKTMN	185	201CF65C2D2076A4	VACV	Poxviridae	VACV	dsDNA	32
3911	lpg1667	Legionella pneumophila	0.11647	0.99995	2561	0.37541	5	2	FALSE	AAU27747.1	Q5ZUX5	IgA Peptidase M64		LEYKEVTPMIRFFIICFIFLVSHLAYANPYWDRYKVPRDSHYPNLKFHYINPDSLKIVQENSGIDVLRIQTDWFEETDSYQVGTVIIESSGTPALLSRSIHKPKWGSYLGVLKSRFGGDTVYYDAIGTGKEYRKLARAINLRFPVPSHDMIFELYAENPQTGLMEKVVEKNIIASELTRDNRHFNDLEVRQLLPAVKTPSLRVNIYAEGYTQSEKMKFWNRAIKTVQALQSQQFPGIDYMDFYAVFNPSHKRLGVAEDLGLPVPEFDSFLGLYYPYWDNFGRWYHIVYPTRENKFRQGLASAPYDYPIVLVNNSQYWGVGNYKSHTAIPADNSTYFTYILIHELGHFFGLNEEYEGGGRTELEFAPEMKEPWSQNITFLTTPSYSGLKWNELVNPQMSIPTPYSDWQSTPPQYGAYRGGYGDSPSHQGASHKPGLNCIMESHASFCDICQKGIMDVIRFDLGT	463	7BF3FCEB12C5A424	L.pneumophila	Legionellaceae	Legionella		115
5363	WP_016538127.1	Cedecea davisae	0.41768	0.99995	2562	0.3756	20	11	FALSE	WP_016538127.1	A0A6H1FR17	Threonine/serine transporter TdcC (H(+)/threonine-serine symporter)	Involved in the import of threonine and serine into the cell, with the concomitant import of a proton (symport system). {ECO:0000256|HAMAP-Rule:MF_01583}.	MSNAETTLVGQKDTSLWRKSDTTWTLGLFGTAIGAGVLFFPIRAGYGGLIPILIMLVLAYPIAFFCHRALARLCLSGSNPSGNITETVEEHFGKTGGVVITFLYFFAICPLLWIYGVTITNTFMTFWDNQLQLAPLNRGLVALVLLMLMAFVIFFGKDLMVKVMSYLVFPFIASLVIISLSLIPYWNSAVIDQVNLSEIALTGNDGILVTVWLGISIMVFSFNFSPIVSSFVVSKREEYEADFGKQYTEDKCSKIISRASMLMVGVVMFFAFSCLFTLSPENMAEAKAQNIPVLSYLANHFSSMSGSKSTFATVLEYGASIIALVAIFKSFFGHYLGTLEGLNGLILKFGYKGDKTKVSQGKLNLVSMVFIMGSTWVVAYANPNILDLIEAMGAPIIAALLCLLPMYAIRKVPALSKYKGRTENIFVTVIGMLTILNIVYKIL	443	877FC99783BDDA68		Enterobacteriaceae	Cedecea		430
3762	lpg1851	Legionella pneumophila	-0.14842	0.99995	2563	0.37563	17	7	FALSE	AAU27930.1	Q5ZUE7	Dot/Icm T4SS effector		MSFELVAYEKLKGSIRESIITLIKSHNEKAKIIEDKLEYSVKEVSRERQPQVLVLLKTIELLDNSSKEPEDKARVLNALAYYIRDQIAATYKYTSPDNSDFYKSLTISLDLNKDNNPNREDLADMYSALEKFLRSHVYKNSDPRKGYLDKQPFAIKHYSVVDDILELSDRVHKLRHEIIIAARDLHLLQQKPKSSQGGLFSVPSGKEKVTDTHEVANHRL	220	8A4BF692F499AC73	L.pneumophila	Legionellaceae	Legionella		185
1690	U18	Human betaherpesvirus 6B	0.042292	0.99995	2564	0.37578	44	16	FALSE	NP_050198.1	Q9WT46	Putative immediate early glycoprotein (Protein U18)		MKKLTMESLLVYTFVMGVCFTSNLTCEQKIVLIQEQKLGAICISTCYVNGVLAGNSSCVSVRTSYLINLAMLTDGFKAMKVGNITSISEKTAFLRVIINYYFRGVMLRALIAKRLPNAAQLSSTVNCWLEGHSAGGVMTLFYGTERIVLKSSTEMNASQWTSDGPDANGTLNILNERVSLDSYFLSMICPQLSDEIYKKKVVHSKYFSLIKNDTMPKKFLRNTWKSAWTNWYKYKEIEALLDFSRDYENVSEITHSMSAAGLFFLAGGAFTMLLLLCCLSMITRKHVVKDLGYK	294	8D7E9AEB76BD876E	HHV-6B	Herpesviridae	HHV6	dsDNA	277
3853	lpg2200	Legionella pneumophila	0.1885	0.99995	2565	0.37603	37	18	FALSE	AAU28265.1	Q5ZTG2	Type IV secretion protein Dot		MSAKQKELERLLELKKKQEEQQVLNQKDMLERIKLENKYMEFLQMTSQQMEEELKKRGPVKEVEVKGKDIDPIIADYKKLYSKESWYKEPETKDGKTHLTFPSQEAAGTFFKDQAEKNRSFIVIDAATNKVLAYSNGDGKLYNGNGSLYQGGDFKASKEDFTSFKMPEREEPKMGMQL	178	D569EED27E18B27F	L.pneumophila	Legionellaceae	Legionella		361
1709	U83	Human betaherpesvirus 6B	-0.092885	0.99995	2566	0.37607	60	26	FALSE	NP_050262.1	Q9WSZ9	Chemokine		MFIWLFIVFFYAAYIGMAIGFIGSSPDAELSSENSRISSSVLLGCLLCCTDWSAVVPGKTETFRKPFVAIMIKKLKSCFAAYLSDLEQGSMCDMANASPTSLELGLSKLDKES	113	406A9685327331C3	HHV-6B	Herpesviridae	HHV6	dsDNA	334
312	US8	Human betaherpesvirus 5 (HCMV)	-0.38649	0.99995	2567	0.37609	51	17	FALSE		A8T704	US8		MRRWLRLLVGLGCCWVTLAHAGNPYEDDYYYYREDEPRQHGEPNYVAPPARQFRFPPLNNVSSYQASCVVKDGVLDAVWRVQGTFYPEKGIVARVGWSGRHGRKWGRLHAPECLVETTEAVFRLRQWVPTDLDHLTLHLVPCTKCKPMWCQPRYHIRYFSYGNSVDNLRRLHYEYRHLELGVVIAIQMAMVLLLGYVLARTVYRVSSAYYLRWHACVPQKCEKSLC	226	C793AE94B9F55E4B	HCMV	Herpesviridae	HHV5	dsDNA	451
1821	U3	Human betaherpesvirus 7	0.29779	0.99995	2568	0.37615	42	22	FALSE	YP_073747.1	P52520	Protein U3		MADLGSDFNFEERVLRVVAKDLKKENSFIRKYVAHVDGKKDLKVANVEKTFLSDKKRKEKIFESAKAKLVDFLRVYTNFNSLKMFLFLNPHLRVPLVFPEGFELVLTYGVEGYEEDKLKKYAALVCCPEELTVLGYIKHTVTTVYELEYETDDVVILLGKVGRVYAHTTLFPDQLCRVGDTIDSFLRKGLKRCLYAYVLCKCLQFEVSDPEIEAITTCAEILAFRDRHLGEKFELRWPARENILFHHRKDSFHFVSDPEIKSVLADMCFFASFGLKCFSDGARISLYADCSGKIYGFNDNDPDGNLTFIAESFQVFRFVGVRNFYKHHTFYAAQPKWCQKPLCHFSSRFYLKTARQGDCDLLFLAARADERAAFPDVGTQIFRC	384	73CE7E4664A3BEBA	HHV7	Herpesviridae	HHV7	dsDNA	351
603	UL133	Human betaherpesvirus 5 (HCMV)	-0.081817	0.99995	2569	0.37638	43	19	FALSE	ACZ80044.1	C8BLL0	Protein UL133		MGCDVHDPSCQCQWGVPAIIVIWITCAALGIWCLAGSSANIFSGPGIAAVVVCSVFMIFLCAYLIRYREFFKDSIIDILTCRWVRYCSCSCKCSCKCISGPCSRCCSACYKETMIYDMVQYGHRRRPGHGDDPDRVICEIVESPPVSAPTVFAPPPSEESHQPVIPPQPPTPTSEPKPKKGRAKDKPKGKLKNKPSCEPTVSSQPPSQPTAIPGGPPDAPPPAMPQMPPGVAEAVQAAVQTAVAAALQQQQQQHQTGT	258	6A341FB8821F26CF	hCMV	Herpesviridae	HHV5	dsDNA	524
3512	NiVN	Nipah henipavirus	0.6845	0.99995	2570	0.37655	3	2	FALSE		Q9IK90	Matrix protein (Protein M)	Plays a crucial role in virion assembly and budding. Forms a shell at the inner face of the plasma membrane (PubMed:17005661, PubMed:17204159, PubMed:19000317). Transits through the host nucleus before gaining the functional ability to localize and bud from the plasma membrane (PubMed:21085610). Mediates together with fusion protein the incorporation of the glycoprotein to the viral particles (PubMed:28250132). Participates also in the inhibition of the host interferon type I antiviral response by interacting with and thereby inhibiting host TRIM6 (PubMed:27622505). {ECO:0000250, ECO:0000269|PubMed:17005661, ECO:0000269|PubMed:17204159, ECO:0000269|PubMed:19000317, ECO:0000269|PubMed:21085610, ECO:0000269|PubMed:27622505, ECO:0000269|PubMed:28250132}.	MEPDIKSISSESMEGVSDFSPSSWEHGGYLDKVEPEIDENGSMIPKYKIYTPGANERKYNNYMYLICYGFVEDVERTPETGKRKKIRTIAAYPLGVGKSASHPQDLLEELCSLKVTVRRTAGSTEKIVFGSSGPLNHLVPWKKVLTSGSIFNAVKVCRNVDQIQLDKHQALRIFFLSITKLNDSGIYMIPRTMLEFRRNNAIAFNLLVYLKIDADLSKMGIQGSLDKDGFKVASFMLHLGNFVRRAGKYYSVDYCRRKIDRMKLQFSLGSIGGLSLHIKINGVISKRLFAQMGFQKNLCFSLMDINPWLNRLTWNNSCEISRVAAVLQPSIPREFMIYDDVFIDNTGRILKG	352	08F7B3906A07B605		Paramyxoviridae	NiV	ssRNA	24
4761	WP_014609219.1	Yersinia enterocolitica subsp. palearctica	0.43275	0.99995	2571	0.37659	17	8	FALSE	WP_014609219.1	A0A0H3NM08	Glucose-6-phosphate isomerase (GPI) (EC 5.3.1.9) (Phosphoglucose isomerase) (PGI) (Phosphohexose isomerase) (PHI)	Catalyzes the reversible isomerization of glucose-6-phosphate to fructose-6-phosphate. {ECO:0000256|HAMAP-Rule:MF_00473}.	MKNINPSQTAAWKALQQHFEQMKDVTISSLFAKDDQRFSQFSATFDDQMLVDFSKNRITSETMEKLQALAKETDLAGAIKAMFSGEKINRTEDRAVLHIALRNRSNTPIVVDGKDVMPEVNAVLAKMKQFCDRVIGGEWKGYTGKVITDVVNIGIGGSDLGPYMVTEALRPYKNHLNMHFVSNVDGTHIAETLKPLNPETTLFLVASKTFTTQETMTNAHSARDWFLSTASDEKHVAKHFAALSTNAKAVGEFGIDTNNMFEFWDWVGGRYSLWSAIGLSIALSVGFEHFEELLSGAHAMDKHFKETPAEQNLPILLALIGIWYNNFFGAETEAILPYDQYMHRFPAYFQQGNMESNGKYVGRDGKPVDYQTGPIIWGEPGTNGQHAFYQLIHQGTKLVPCDFIAPAISHNPLSDHHAKLLSNFFAQTEALAFGKSLAEVEAEFAAAGKTPEQVAHVAPFKVFEGNRPTNSILLREITPFSLGALIALYEHKIFTQGVILNIYSFDQWGVELGKQLANRILPELAGDEKVTSHDSSTNALINRFKSWR	548	2E271B22EFC57E10	Y. enterocolitica	Enterobacteriaceae	Yersinia		310
731	UL40	Human alphaherpesvirus 1	0.20431	0.99995	2572	0.37673	76	36	FALSE	YP_009137192.1	P10224	Ribonucleoside-diphosphate reductase small subunit (EC 1.17.4.1) (Ribonucleotide reductase small subunit)	Ribonucleoside-diphosphate reductase holoenzyme provides the precursors necessary for viral DNA synthesis. Allows virus growth in non-dividing cells, as well as reactivation from latency in infected hosts. Catalyzes the biosynthesis of deoxyribonucleotides from the corresponding ribonucleotides. {ECO:0000255|HAMAP-Rule:MF_04028}.	MDSAAPALSPALTALTDQSATADLAIQIPKCPDPERYFYTSQCPDINHLRSLSILNRWLETELVFVGDEEDVSKLSEGELSFYRFLFAFLSAADDLVTENLGGLSGLFEQKDILHYYVEQECIEVVHSRVYNIIQLVLFHNNDQARREYVAGTINHPAIRAKVDWLEARVRECASVPEKFILMILIEGIFFAASFAAIAYLRTNNLLRVTCQSNDLISRDEAVHTTASCYIYNNYLGGHAKPPPDRVYGLFRQAVEIEIGFIRSQAPTDSHILSPAALAAIENYVRFSADRLLGLIHMKPLFSAPPPDASFPLSLMSTDKHTNFFECRSTSYAGAVVNDL	340	4B4ED994BF74FD3F		Herpesviridae	HHV1	dsDNA	207
4353	CT_418	Chlamydia trachomatis	0.076191	0.99995	2573	0.37676	8	3	FALSE		O84423	GTPase Obg (EC 3.6.5.-) (GTP-binding protein Obg)	An essential GTPase which binds GTP, GDP and possibly (p)ppGpp with moderate affinity, with high nucleotide exchange rates and a fairly low GTP hydrolysis rate. Plays a role in control of the cell cycle, stress response, ribosome biogenesis and in those bacteria that undergo differentiation, in morphogenesis control. {ECO:0000255|HAMAP-Rule:MF_01454}.	MFVDQITLELRAGKGGNGVVAWRKEKYLPKGGPYGGNGGNGGSILIEAVTNMYSFEEYRNLRFLKADDGQAGASNNRTGRNGKDLVLKVPEGTLLRDAATGELIHDFTKDGERIVVCQGGRGGKGNVFFKTSTNRAPTKATPGKPGEIRLVELELKLIADIGLVGFPNAGKSTLFNTLARTEVKVGAYPFTTLHPSLGLVHQEGMLYQKPWIMADIPGIIEGASQNRGLGLDFLRHIERTRLLLFVIDISGIERHSPEQDLKILMGELLAYKEELKDKDMVIALNKIDQLLPDEREERVALLKQQFPDQEFILLSGLTGEGVDALYDLFKSKLSE	335	171B7359C22F95D2	C. trachomatis	Chlamydiaceae	Chlamydia		286
1213	vp3	Coxsackievirus A24	0.17061	0.99995	2574	0.37697	15	8	FALSE					QGLPTMLTPGSSQFLTSDDFQSPCALPNFDVTPSIHIPGEVKNMMELAEIDSLIPMNSVTGKANTMEMYPIPLDDKGSASPIFSISLSPASDRRLQYTMLGEVLNYYTHWTGSLRFTFLFCGSMMATGKILLSYSPPGAKAPATRKDAMLGTHIIWDLGLQSSCTMLAPWISNTVYRRCVKDDFTEGGYITCFYQTRIVVPSGTPTSMFMLAFVSACPDFSVRLLRDTTHISQGALIARTQ	241	25C8BCE6CE4354FC	CV-A24	Picornaviridae	CV	ssRNA	56
5177	WP_046024762.1	Morganella morganii subsp. morganii	0.60232	0.99995	2575	0.37707	17	9	FALSE	WP_046024762.1	A0A3S4GUT3	hypothetical protein		MGPIQGHQAIQTLNNDIYGSAGSNSSSSYVSSSGIKSVLLNAWNAVKSAVSGMLSSFGLHLSGQQGSDKPGREIVMDMSSRPAQPLPVDIQFDNDIYESSGGNVYDSVSSPGQGSLSSSLSAFESENLYEEIGTGQIHTLPEIPPPVNLSTHPSLSASESEHLYEEIGAGQIHTLPETPPPVNLSTHPSLSASESEHLYEEIGAGQIHTLPETPPPVNLSTHPSLSRLPGPDDDI	235	F86FFA43CDEF95B0	M.morganii	Morganellaceae	Morganella		208
3220	A9L	Vaccinia virus	-0.18897	0.99995	2576	0.37719	28	12	FALSE	AAA48128.1	Q85320	Virion membrane protein OPG135	Envelope protein. Required for an early step in virion morphogenesis. {ECO:0000269|PubMed:11000242}.	MSCYTAILKSVGGLALFQVANGAIDLCRHFFMYFCEQKLRPNSFWFVVVRAIASMIMYLVLGIALLYISEQDDKKNTNNANTNNDSNSNNSNNDKRNESSINSNSSPK	108	1A09253ECDEA768A	VACV	Poxviridae	VACV	dsDNA	237
3590	lpg2144	Legionella pneumophila	0.2298	0.99995	2577	0.37726	18	8	FALSE	AAU28210.1	Q5ZTL7	F-box protein		MKKNFFSDLPEETIVNTLSFLKANTLARIAQTCQFFNRLANDKHLELHQLRQQHIKRELWGNLMVAARSNNLEEVKKILKKGIDPTQTNSYHLNRTPLLAAIEGKAYQTANYLWRKYTFDPNFKDNYGDSPISLLKKQLANPAFKDKEKKQIRALIRGMQEEKIAQSKCLVC	172	5BC70FF9B321AD7C	L.pneumophila	Legionellaceae	Legionella		208
4870	WP_038151743.1	Vibrio furnissii	0.35312	0.99995	2578	0.37774	5	3	FALSE	WP_038151743.1	A0A0Q2Y5A1	Phosphate transport system permease protein	Part of the binding-protein-dependent transport system for phosphate; probably responsible for the translocation of the substrate across the membrane. {ECO:0000256|RuleBase:RU363054}.	MTIATNSDQLMNSAKTQATKRGLRAKKRIDWKERLFHGLFLTSAVIGIVSLAVIAYFIIRESIPAFQEAGITGIVLGQDWLPPALYGVATMIVASVVSTFGAVIVGVPVGVLTAIFIAEIAPKRVADVIRPAVELLAGIPSVVYGFFGLVIIVPLIQNIFQVPAGNTILAGIIVLGVMILPTVITVSETSIRAVPKTYKEGSLALGASNIYTIFKLLVPAARSGIMTGVILGIGRALGETMAIIMVMGNAPAMPQGILDSARTLTANIAIEMSYASGVHANALYATGVVLLVFIMMLNAALLYLNREKAR	310	4283481B99F9C9FA	V. furnissi	Vibrionaceae	Vibrio		188
3092	A34R	Vaccinia virus	0.20011	0.99995	2579	0.37798	16	8	FALSE	AAA48161.1	P24761	Protein OPG162	Forms a complex with OPG162 and OPG190 to coordinate the incorporation of OPG164 into wrapped enveloped virion (EV) membranes and, subsequently, the production of actin tails (PubMed:23255618, PubMed:31941777). Therefore plays an essential role in efficient cell-to-cell spread of viral particles. {ECO:0000269|PubMed:18094186, ECO:0000269|PubMed:23255618, ECO:0000269|PubMed:31941777}.	MKSLNRQTVSRFKKLSVPAAIMMILSTIISGIGTFLHYKEELMPSACANGWIQYDKHCYLDTNIKMSTDNAVYQCRKLRARLPRPDTRHLRVLFSIFYKDYWVSLKKTNDKWLDINNDKDIDISKLTNFKQLNSTTDAEACYIYKSGKLVKTVCKSTQSVLCVKKFYK	168	69F72EA9D971F19F	VACV	Poxviridae	VACV	dsDNA	29
912	EEEVgp3	Eastern equine encephalitis virus	0.22235	0.99995	2580	0.37821	51	25	FALSE	NP_740648.1		E1 protein		MYEHTAVMPNKVGIPYKALVERPGYAPVHLQIQLVNTRIIPSTNLEYITCKYKTKVPSPVVKCCGATQCTSKPHPDYQCQVFTGVYPFMWGGAYCFCDTENTQMSEAYVERSEECSIDHAKAYKVHTGTVQAMVNITYGSVSWRSADVYVNGETPAKIGDAKLIIGPLSSAWSPFDNKVVVHGHEVYNYDFPEYGTGKAGSFGDLQSRTSTSNDLYANTNLKLQRPQAGIVHTPFTQAPSGFERWKRDKGAPLNDVAPFGCSIALEPLRAENCAVGSIPISIDIPDAAFTRISETPTVSDLECKITECTYASDFGGIATVAYKSSKAGNCPIHSPSGVAVIKENDVTLAESGSFTFHFSTANIHPAFKLQVCTSAVTCKGDCKPPKDHIVDYPAQHTESFTSAISATAWSWLKVLVGGTSAFIVLGLIATAVVALVLFFHRHL	443	E78F1371F98CF2CA		Togaviridae	EEEV	ssRNA	536
793	2C	Equine rhinitis A virus	-0.16721	0.99995	2581	0.37827	53	20	FALSE	L43052	O39818	Genome polyprotein		VSLRTVNDIFTSLKNSDWFIKTLVALKKWLTSWFAQEQQADDALYSELEKYPLYKLKLKEPDTQKEARQWFKDMQQRALAVKDKGLFSLLQIPLVDLPQSRPEPVVCVLRGASGQGKSYLANLMAQAISLLLVGKQNSVWSCPPDPTYFDGYNGQAVVIMDDLGQNPNGADFKYFCQMVSTTAFVPPMAHLDDKGIPFTSPVVICTTNLHSSFTPITVSCPEALKRRFRFDVTVSAKPGFVRTVGSNQLLNLPLALKPAGLPPHPIFENDMPIINGQAVKLALFGGEVTAFELIEMILSEVQNRQDTHKMPIFKQ	315	99E4F0809DE2B4E4	EMCV	Picornaviridae	EMCV	ssRNA	369
4637	WP_040232739.1	Citrobacter pasteurii	0.22101	0.99995	2582	0.37876	12	6	FALSE	WP_040232739.1		hydrolase		MSIRELIDPQNSTLIFIDHQPQMSFGVANIDRQTLKNNTVALAKVGKIFNVPVIYTSVETKSFSGYIWPELLAVHPDVKPIERTSMNSWEDAAFVKAVEATGRKKLIISALWTEVCLTFPALMALEAGYEVYVVTDTSGGTSVDAHERSIDRMVQAGAVPVTWQQVLLEYQRDWSRKETYDAVMDLVREHSGAYGMGVDYAYTMVHGAPERKA	213	246F5118B39F0B7E	C. pasteurii	Enterobacteriaceae	Citrobacter		270
1738	U69	Human betaherpesvirus 6A	0.31286	0.99995	2583	0.379	22	12	FALSE	NP_042962.1	P24446	Probable ganciclovir kinase (EC 2.7.1.-)	Phosphorylates the antiviral nucleoside analog ganciclovir. {ECO:0000250}.	MDNGVETPQGQKTQPINLPPVRKKLRKHEGLGKGVKRKLFAEDSSPLKKQISACSDMETLSSPVKSECESRSASLDESFGKCKHEIACDCSAIEELLCHESLLDSPMKLSNAHTIFSSNKWKLELEKIIASKQIFLDMSENAELAAYGETLCNLRIFEKISSPFLFDVQSEERSYSVVYVPHNKELCGQFCQPEKTMARVLGVGAYGKVFDLDKVAIKTANEDESVISAFIAGVIRAKSGADLLSHECVINNLLISNSVCMSHKVSLSRTYDIDLHKFEDWDVRNVMNYYSVFCKLADAVRFLNLKCRINHFDISPMNIFLNHKKEIIFDAVLADYSLSEMHPNYNGTCAIAKEYDKNLQLVPISRNKFCDMFNPGFRPLVANAMILVNVCGAFDGENNPLRHCNLDLCAFAQVVLSCVLRMTDKRGCREAQLYYEKRLFALANEACRLNPLKYPFAYRDACCKVLAEHVVLLGLLFYRDVVEIYEKLYDFLDERGEFGSRDLFEATFLNNSKLTRRQPIREGLASLQSSEYGEKLLHDLRELFLINSTADLDKDTSSLFHM	562	09111202754CC071	HHV6A	Herpesviridae	HHV6	dsDNA	324
3186	O1L	Vaccinia virus	-0.055637	0.99995	2584	0.37985	28	11	FALSE	AAA48053.1	Q80HX1	Protein OPG074 (Protein O1)		MFMYPEFARKALSKLISKKLNIEKVSSKHQLVLLDYGLHGLLPKSLYLEAINSDILNVRFFPPEIINVTDIVKALQNSCRVDEYLKSVSLYHKNSLMVSGPNVVKLMIEYNLLTHSDLEWLINENVVKATYLLKINAYMINFKIDLTVDEIIDLVKDIPVGATLHLYNILNNIDLDIVLRISDEYNIPPVHDILSKLTDEEMCIKLVTKYPMDNVINFINQDVRYSPTFIKTIKDFVNEHLPTMYDGLNDYLHSVIIDEDLIEEYKIKSVAMFNLEYKTDVNTLTLDEQIFVEVNISYYDFRYRQFADEFRDYIMIKERRQITMQSGDRIRRFRRPMSLRSTIIKKDTDSLEDILAHIDNARKNSKVSIEDVERIISSFRLNPCVVRRTMLSDIDIKTKIMVLKIVKDWKSCALTLSAIKGIMVTDTINTVLSKILHHHRNVFKYLTSVENKEIAVCNCSRCLSLFYRELKSVRCDLHTDDGLLDRLYDLTRYALHGKINQNLIGQRCWGPLTEMLFNENKKKKLNNLMEYIKISDMLVYGHSIEKTLIPITDSLSFKLSVDTMSVLNDQYAKVVIFFNTIIEYIIATIYYRLTVLNNYTNVKHFVSKVLHTVMEACGVLFSYIKVNDKIEHELEEMVDKGTVPSYLYHLSINVISIILDDINGTR	666	78E38BF39A14ED0F	VACV	Poxviridae	VACV	dsDNA	250
44	VACWR012	Vaccinia virus	0.058785	0.99995	2585	0.37993	43	19	FALSE	YP_232894	Q805K3	Zinc finger-containing protein P28b		MKLFTQNDRYFGLLDSCTHIFCITCINIWHKTRRETGASDNCPICRTRFRNITMSKFYKLVN	62	A9E865468FBB4826	VACV	Poxviridae	VACV	dsDNA	249
3068	D7R	Vaccinia virus	0.76806	0.99995	2586	0.37995	8	4	FALSE	AAA48106.1	Q76ZS0	DNA-directed RNA polymerase 18 kDa subunit (EC 2.7.7.6)	Part of the DNA-dependent RNA polymerase which catalyzes the transcription of viral DNA into RNA using the four ribonucleoside triphosphates as substrates (PubMed:31835031). Responsible for the transcription of early, intermediate and late genes. DNA-dependent RNA polymerase associates with the early transcription factor (ETF), itself composed of OPG118 and OPG133, thereby allowing the early genes transcription. Late transcription, and probably also intermediate transcription, require newly synthesized RNA polymerase. {ECO:0000250|UniProtKB:P04310, ECO:0000269|PubMed:31835031}.	MSSFVTNGYLPVTLEPHELTLDIKTNIRNAVYKTYLHREISGKMAKKIEIREDVELPLGEIVNNSVVINVPCVITYAYYHVGDIVRGTLNIEDESNVTIQCGDLICKLSRDSGTVSFSDSKYCFFRNGNAYDNGSEVTAVLMEAQQGIESSFVFLANIVDS	161	BA27905B8E507954	VACV	Poxviridae	VACV	dsDNA	326
3261	OPG070	Vaccinia virus	0.37511	0.99995	2587	0.37996	53	27	FALSE		P23372	Protein OPG070 (Protein E8)	May play a role in the biogenesis of the viral factories by recruiting and wrapping DNA replication sites in endoplasmic reticulum derived membranes. Later in infection, phosphorylation by the late viral kinase OPG054/F10L might decrease DNA-binding ability and trigger ER membranes disassembly. Binds DNA in vitro. {ECO:0000269|PubMed:12208956}.	MAATVPRFDDVYKNAQRRILDQETFFSRGLSRPLMKNTYLFDNYAYGWIPETAIWSSRYANLDASDYYPISLGLLKKFEFLMSLYKGPIPVYEEKVNTEFIANGSFSGRYVSYLRKFSALPTNEFISFLLLTSIPIYNILFWFKNTQFDITKHTLFRYVYTDNAKHLALARYMHQTGDYKPLFSRLKENYIFTGPVPIGIKDINHPNLSRARSPSDYETLANISTILYFTKYDPVLMFLLFYVPGYSITTKITPAVEYLMDKLNLTKSDVQLL	273	6C274DCEE6353629	VACV	Poxviridae	VACV	dsDNA	788
2348	NSP7	Middle East respiratory syndrome-related coronavirus	0.21413	0.99995	2588	0.38028	74	33	FALSE					MSKLTDLKCTSVVLLSVLQQLHLEANSRAWAFCVKCHNDILAATDPSEAFEKFVSLFATLMTFSGNVDLDALASDIFDTPSVLQ	84	BC2BE0345147482A	MERS-CoV	Coronaviridae	MERS-CoV	ssRNA	481
346	UL95	Human betaherpesvirus 5 (HCMV)	0.28953	0.99995	2589	0.38058	38	20	FALSE		D2K4Y7	Protein UL95		MMAAAVVRAEVRRQRREERKKMASARTTEDPPENHVVADVACGTGAVTRSSSSSLVVSSSSASGSDESSSASPLSFPVSSPSTAVRSPGSAGVSTSLCSVERMVELSAQSPAADFSVSEAWRFEEAVNMALVACEAVSPYDRFRLIETPDENFLLVTNVIPRESAEVPVLDSSSSGGDSGPEDKKKNVGNKSAGEKNGGGSRAKRRRRRRAPKNDAATPSFLRRHDVLERFAAAAEPLPSLCVRDYVLRNADRVTYDGELIYGSYLLYRKAHVELSLSSNKVQHVEAVLRQVYTPGLLDHHNVCDVEALLWLLYCGPRSFCARDTCFGREKNGCPFPALLPKLFYEPVRDYMTYMNLAELYVFVWYRGYEFPAPTPQATTAGGSGGGGGGGGGGGGGSGGGGGAGACAVETSASAGRVDDAGDEVHLPLKPVSLDRLREVLQAVRGRFSGREVPAWPASSRTCLLCALYSQNRLCLDLARDEARTVSYSPIVIQDCAAAVTDVTLSHILPGQSTVSLFPVYHVGKLLDALSLNDAGLITLNL	542	D74ACBC0E77CC129	HCMV	Herpesviridae	HHV5	dsDNA	610
5454	WP_002913732.1	Klebsiella pneumoniae	-0.012119	0.99995	2590	0.38059	32	14	FALSE	WP_002913732.1	A0A0H3GWI0	Transaldolase (EC 2.2.1.2)	Transaldolase is important for the balance of metabolites in the pentose-phosphate pathway. {ECO:0000256|ARBA:ARBA00003518, ECO:0000256|HAMAP-Rule:MF_00492, ECO:0000256|RuleBase:RU004155}.	MNQLDSIKQFTTVVADSGDIESIRHYHPEDATTNPSLLLKAAGLASYSGLIDDAIAWAKKQGGGREAQVTHACDKLAVNFGAEILKSIPGRVSTEVDARLSFNREKSIEKARHLVALYQEMGIDKSRILIKLASTWEGIRAAEVLEKEGIHCNLTLLFSFAQARACAEAGVYLISPFVGRIYDWYQARKPLEPYVVEEDPGVKSVRNIYDYFKQHKYNTIVMGASFRRTEQILALVGCDRLTIAPPLLKELQASDTPVVRKLIPASQILPRPVPLSEAEFRWEHNQDPMAVEKLAEGIRLFAVDQRKLEDLLAAKLSL	318	0BECC29AC432AC61		Enterobacteriaceae	Klebsiella		183
4578	WP_004922117.1	Providencia stuartii	0.48802	0.99995	2591	0.38064	7	3	FALSE	WP_004922117.1	A0A140NJA9	methylmalonate-semialdehyde dehydrogenase (CoA acylating) (EC 1.2.1.27)		MQQIQNFIGGELVSSQSGRFAPVYNPATGEQTAQVVLSSAAETKQAIEVAHKAFPKWSKLSPLKRARILFKFKALLEENMDDLARLISKEHGKVFSDAVGELTRGLEVVEFACGIPHLQKGEHSANVATGVDSHSLMQPLGVCAGITPFNFPAMVPMWMFPVALATGNTFVLKPSEKDPSLAIELAKLLKEAGLPDGVFNVVQGDKESVDVLLRAPEVQAVSFVGSTPIAEYIYTTASEHGKRCQALGGAKNHCILMPDADMNLATNAIMGAAFGAAGERCMALSVVLAVGDETADTLIANLKQQIAKMTVGPGIVDGKENDMGPVISAQHKAKICDYITSGEKQGASLLVDGRDFKVAGFENGYFVGPTLFDNVTPDMDIYKDEIFGPVLAIVRVPDFETGLKLINQHEYGNGTAIFTRDGETAREFQENVMAGMVGINIPIPVPMAFHSFGGWKRSIFGPLNVHGNDGVRFYTRMKTVTSRWPASVRLEHHESSFTMPTME	503	D778FC04BB5AB893	P. stuartii	Morganellaceae	Providencia		303
678	UL43	Human alphaherpesvirus 1	0.20332	0.99995	2592	0.38142	72	34	FALSE					MWGVTEPPRVPSRPRRGMLRNDSHRAVSPEDGQGRVDDGRPHLACVGALARGFMHIWLQAATLGFAGSVVMSRGPYANAASGAFAVGCAVLGFMRAPPPLARPTARIYAWLKLAAGGAALVLWSLGEPGTQPGAPAPGPATQCLALGAAYAALLVLADDVYPLFLLAPGPLFVGTLGMVVGGLTIGGSARYWWIGGPAAAALAAAVLAGPGATTARDCFSRACPDHRRVCVITAGESLSRRPPEDPERPGVPGPPSPPTPQRSHGPPADEVAPARVARPENVWVPVVTFLGAGALAVKTVREHARGTPGPGLPLWPQVFLGGHVAVALTELCQALPPWDLTDPLLFVHAGLQVINLGLVFRFSEVVVYAALGGAVWISLAQVLGLRRRLHRKDPGDGARLAATLRGLFFSVYALGFGVGVLLCPPGSTGGRSGD	434	2ABCC5E02F96F0D2		Herpesviridae	HHV1	dsDNA	262
1264	VP1	Aichi virus 1	-0.13181	0.99995	2593	0.3817	21	10	FALSE	NP_740437.1		VP1		TLTEDLDAPQDTGNIENGAADNSPQPRTTFDYTGNPLPPDTKLENFFSFYRLLPMGGSGAPSLSFPADEGTIIPLDPINWLKGADVSGIAAMLSCFTYIAADLRITLRFSNPNDNPATMLVAFAPPGATIPLKPTRQMLSNFYMAEVPVSAATSTMVSFSIPYTSPLSAIPTSYFGWEDWSGTNFGQLSSGSWGNLMLIPSLSVDSAIPFDFQLSCWVAFGNFKAWVPRPPPPLPPLPTPAANAERTVAVIKQGAASATPDVDPDDRVYIVRAQRPTY	278	40F310C9D7D4C99D		Picornaviridae	AiV	ssRNA	64
5155	WP_004234829.1	Morganella morganii subsp. morganii	0.081018	0.99995	2594	0.38187	8	4	FALSE	WP_004234829.1	J7TGK6	Uncharacterized protein		MTTITTANNTKQVYSPEIDSIISVKKDLQEINIDPEVIKEITKNNSIKSTEVTDEQISAEIRTRAGSLMPSLLSVSDQKWMKLAIELCKVLNDDSLSQQERQNKLDVAVIELAKELKNMKYKEAELQVKAAVTGALVSIGISIVGAAMSIKGIDVANPTAPTPGGIAGQAMSGLSQPVSQVFVQFIQKQVTELQGDAEVVRAQKDLKLKSGSVHGKASNDAHELNKKVMDMFNRYLDNKQATSGNLLNNMRT	252	66CC18D79411DFFC	M.morganii	Morganellaceae	Morganella		137
5181	WP_062772817.1	Morganella morganii subsp. morganii	-0.0055904	0.99995	2595	0.38234	18	7	FALSE	WP_062772817.1	A0A447J0V5	hypothetical protein		MKFKGTPGPWTITDSGGSIMDSDQFIIATCSRLAVLCRWHEKGFEHFSDEGASKDIGTIAAKANANLIAAAPGMLGFLLEIKGAYYLSDKHQSELNSIIKKALGRE	106	37D22C071BFEE046	M.morganii	Morganellaceae	Morganella		148
562	BKRF3	Human gammaherpesvirus 4 (EBV)	0.23267	0.99995	2596	0.38282	117	55	FALSE		P12888	Uracil-DNA glycosylase (UDG) (EC 3.2.2.27) (UNG)	Excises uracil residues from the DNA which can arise as a result of misincorporation of dUMP residues by DNA polymerase or deamination of cytosines. Therefore may reduce deleterious uracil incorporation into the viral genome, particularly in terminally differentiated cells which lack DNA repair enzymes. {ECO:0000255|HAMAP-Rule:MF_04046}.	MASRGLDLWLDEHVWKRKQEIGVKGENLLLPDLWLDFLQLSPIFQRKLAAVIACVRRLRTQATVYPEEDMCMAWARFCDPSDIKVVILGQDPYHGGQANGLAFSVAYGFPVPPSLRNIYAELHRSLPEFSPPDHGCLDAWASQGVLLLNTILTVQKGKPGSHADIGWAWFTDHVISLLSERLKACVFMLWGAKAGDKASLINSKKHLVLTSQHPSPLAQNSTRKSAQQKFLGNNHFVLANNFLREKGLGEIDWRL	255	F7A26FB6F674E689	EBV	Herpesviridae	HHV4	dsDNA	600
2933	DBP	Human mastadenovirus F	0.34982	0.99995	2597	0.38358	22	10	FALSE		P11806	DNA-binding protein (DBP) (Early 2A protein) (Early E2A DNA-binding protein)	Plays a role in the elongation phase of viral strand displacement replication by unwinding the template in an ATP-independent fashion, employing its capacity to form multimers. Also enhances the rate of initiation. Released from template upon second strand synthesis. Assembles in complex with viral pTP, viral pol, host NFIA and host POU2F1/OCT1 on viral origin of replication. Covers the whole ssDNA genome during synthesis. The complementary strand synthesis induces its relese from DNA template. May inhibit cellular transcription mediated by the interaction between host SRCAP and CBP. {ECO:0000255|HAMAP-Rule:MF_04054}.	MAGRQQELPTITPYLQETSPERAPSLPPKKKLRKNVQVPDRVPVLPPSPEVVPDSEEEEEEVVYTGFSHPGVQVVQKASGKRYVRRLEPKGVPPPSEENNEEEEPSTSKAVTSVVLNPQAEPLVSAWEKGMDLMIKLMEKYHVEAEEKNGFKFLPEQSNVYRKICQTWLNEEHRGLPLTFTSHKTFVEMMGRFLRAYVESYAGVKNNEWEPTGCAIWLHGCTEQEGVLRCYHGLEMIQKEQLVEMDVASENAQRALKEHPSRAKVVQNRWGRSVVQLKNDDARCCVEDVSCATNVFSAKSCGLFFSEGTKAQTAFLQIEAFMQAEYPKMQNGLKRLLMVMRCDCLYKPTGVPQLGRQMCKATPFALSNVDSLRAEEVTDKVALASIQYPCVLVYQCANPVYRNSRGGQGPNCDFKISAPDLLGALQLVRRLWGENVDGPLPKMLIPEFKWSSRLQYRNVALPASHGDGEKEPF	473	8273635BF6703A24		Adenoviridae	HAdV	dsDNA	198
4033	CBU0937	Coxiella burnetii	0.39899	0.99995	2598	0.38364	1	1	FALSE					VTCDRVVTPPEILRGETTMTSKLVISALGLCVSGALSTTLASTPATTNQQITKRIDYLQAQINELRTQQKKERQKKKAPYRKCSKKSCKYHSSRLSIGPYLHKTPAFDGSDLIINVPTVREDARLLLLQHQLEEECRALGVPLPEMPRVVFSGKLEGQTSYGSTYAGSRNANINFSGAEFDTYVQANPWVSGYMALDYDPDELADGSRVFMNRAFIMIGNLSRFPFYTSIGQVYVPFGRYSSMMITTPVTQALGRTRARAITLGYQQTGNNALHAELYGYQGLTNNFSRSNHNDQWGTDVGYEFSNGDRVSGEIGASFISNLADSQGMQATAFLDNETLRHRVSALGVYGSLAIKPVVFIAEYISALKSFDINDVNFANRGARPTAFHTEANYTFKTGSKPSSIGIGYGHTSQALGVGLPQDRYSVFYNVNIWKDTNFALEYRHDVNYTRNAISTGTNPTPAKVVADLGKSDNVVTAQFDLYF	483	EF0DEFEBADF6C97D		Coxiellaceae	Coxiella		165
755	AAV2gp05	Adeno-associated virus 2	0.26668	0.99995	2599	0.38377	23	11	FALSE	YP_680426.1	P03135	Capsid protein VP1		MAADGYLPDWLEDTLSEGIRQWWKLKPGPPPPKPAERHKDDSRGLVLPGYKYLGPFNGLDKGEPVNEADAAALEHDKAYDRQLDSGDNPYLKYNHADAEFQERLKEDTSFGGNLGRAVFQAKKRVLEPLGLVEEPVKTAPGKKRPVEHSPVEPDSSSGTGKAGQQPARKRLNFGQTGDADSVPDPQPLGQPPAAPSGLGTNTMATGSGAPMADNNEGADGVGNSSGNWHCDSTWMGDRVITTSTRTWALPTYNNHLYKQISSQSGASNDNHYFGYSTPWGYFDFNRFHCHFSPRDWQRLINNNWGFRPKRLNFKLFNIQVKEVTQNDGTTTIANNLTSTVQVFTDSEYQLPYVLGSAHQGCLPPFPADVF	370	D66807CDC040BB04	AAV-2	Parvovirus	AAV	ssDNA	87
4254	CT_664	Chlamydia trachomatis	0.80756	0.99995	2600	0.38385	1	1	FALSE		O84671	Adenylate cyclase-like protein		MGIRLVIDKGPLSGTVLILENGTSWSLGSDGKASDILLQDEKLAPSQIRITLKDGEYYLENLDALRPVSVDGTVITAPVLLKDGVSFVMGSCQVSFFKGEEVEGDIELSFQTEGGNEGEPAAQGSSSVSSEAPKKETGNPSLPSEAKASGEVSSSAIAKEQELAASFLASVEKEPGTPKEVSEPKVSSQEGQTPSVTGEKKDLELPLASQEQPKQTTPSGSGEPTQSQNASMEENRTSPDQNQQPQLSSASESGSQSPENQEQQPSQTPPPSPETPEPSGEPNSATEENSPSPMEKASVTEEGSSGTSEEEKEGEEDTAESAANEEPKAEASQEEEKKEEDKGEVLAPFNVQDLFRFDQGIFPAEIEDLAQKQVAVDLTQPSRFLLKVLAGANIGAEFHLDSGKTYIVGSDPQVADIVLSDMSISRQHAKIIIGNDNSVLIEDLGSKNGVIVEGRKIEHQSTLSANQVVALGTTLFLLVDYAAPSDTVMATISSEDYGLFGRPQSPEEIAARAAEEEEEKRKRATLPTGAFILTLFIGGLALLFGIGTASLFHTKEVVSIDQIDLIHDIEHVIQQFPTVRFTFNKNNGQLFLIGHVRNSIDKSELLYKVDALSFVKSVDDNVIDDEAVWQEMNILLSKNPEFKGISMQSPEPGIFVISGYLKTEEQAACLADYLNLHFNYLSLLDNKVIIESQVMKALAGHLVQSGFANVHVSFTNGEAVLTGYINNKDADKFRTVVQELQDIAGIRAVKNFVVLLPAEEGVIDLNMRYPGRYRVTGFSKCGDISINVVVNGRILTRGDILDGMTVTSIQSHCIFLEREGLKYKIEYNK	829	C36657F9534C88F3	C. trachomatis	Chlamydiaceae	Chlamydia		154
3147	C5L	Vaccinia virus	-0.13333	0.99995	2601	0.38401	8	3	FALSE	AAA47995.1	P17367	Protein OPG030		MAYMNRSDLDKLKHENIFSGNIIEDAKEFVFGSRKIYTDSVDDLIELYSLAKYLNNENLKDVVIERMDYVCKYIGKDNWSTIYSFYKENGLRNSFLRQYINNNIEEICNTDQFLKLDVDSVCDILDNDEIVVTREYTILNMVLRWLENKRVNIDDFTKVMFVIRFKFITYSELTNAIKKIAPEYRQCLQDLYHMKITRPRHFDN	204	5FF07BA9A5479FF1	VACV	Poxviridae	VACV	dsDNA	577
1189	HPeV2gp01	Human parechovirus	0.17202	0.99995	2602	0.38433	34	17	FALSE	NP_740731.1		2A protein		MSPYGRQGKKQLMKLAYLDRGFYKHYGIVVGDDVYQLDSDDIFKTALTGKAKFTKTRLTPDWVVEEECELDYFRIKYLESSVNSEHIFSVDNNCETIAKDIFGSHSLSQHQQIGLIGTILLTAGLMSTIKTPVNPTTIKEFFNHL	145	C91A75A7AD54EC2E		Picornaviridae	HPeV	ssRNA	268
4139	CT_046	Chlamydia trachomatis	0.3016	0.99995	2603	0.38487	20	9	FALSE		Q06280	Histone-like protein HC2	Might have a role in establishing the nucleoid structure of elementary bodies.	MLGVQKKCSTRKTAARKTVVRKPAAKKTAAKKAPVRKVAAKKTVARKTVAKKTVAARKPVAKKATAKKAPVRKVAAKKTVARKTVAKKTVAARKPVAKKATAKKAPVRKAVAKKTVARKTVAKKTVAARKPVAKRVASTKKSSIAVKAGVCMKKHKHTAACGRVAASGVKVCASAAKRKTNPNRSRTAHSWRQQLMKLVAR	201	4077EE90050BD079	C. trachomatis	Chlamydiaceae	Chlamydia		224
4829	WP_084596144.1	Pseudomonas massiliensis	0.12239	0.99995	2604	0.38639	29	13	FALSE	WP_084596144.1		amino acid ABC transporter ATP-binding protein		MNTPYLVAAPPQASLTPDSVEDGDFIQLRQVRKAYSEQLVVMDQMTLSMRADDRLVIIGPSGSGKSSLLRVLMGLESIQGGSIHFQGKPYIDGSRKHGKPLDEALHKQIGMVFQHYTLFPHLSVLGNLILAPVRVHGLSKAEATEKARAYLSRLGLESKLHAYPSQLSGGQKQRVAIARALMLEPRLMLFDEVTSALDPEMVTEVQNVMMQLADQKMAMIIVTHDMHFARHIATRVVFCANGKVVEQGPPQQLFTAPREARTREFLEKVLHLD	273	0C27A4FC794212BE	P. massiliensis	Pseudomonadaceae	Pseudomonas		284
3479	gp058	Monkeypox virus	-0.36829	0.99995	2605	0.3865	8	2	FALSE	URK20495.1		MPXVgp058		MNPKHWGRAVWTIIFIVLSQAGLDGNIEACKRKLYTIVSTLPCPACRRHATIAIENNNVMSSDDLNYIYYFFIRLFNNLAFDPKYAIDVSKVKPL	95	FC007FC41599FA5F	MPXV	Poxviridae	MPXV	dsDNA	19
553	BARF1	Human gammaherpesvirus 4 (EBV)	0.054882	0.99995	2606	0.38665	7	3	FALSE		G3CUP1	BARF1 (Secreted protein)		MARFIAQLLLLASCVAAGQAVTAFLGERATLTSYWRRVSLGPEIEVSWFKLGPGEEQVLIGRMHHDVIFIEWPFRGFFDIHRSANTFFLVVTAANISHDGNYLCRMKLGETEVTKQEHLSVVKPLTLSVHSERSQFPDFSVLTVTCTVNAFPHPHVQWLMPEGVEPAPTAANGGVMKEKDGSLSVAVDLSLPKPWHLPVTCVGKNDKEEAHGVYVSGYLSQ	221	DCDE39586CAC6591	EBV	Herpesviridae	HHV4	dsDNA	46
2974	MC104	Molluscum contagiosum virus	0.1802	0.99995	2607	0.38676	23	10	FALSE		A0A3T0CZX0	Viral late gene transcription factor 3	Acts with RNA polymerase to initiate transcription from late gene promoters. {ECO:0000256|ARBA:ARBA00003347}.	MPGMNALRHCHGCKHNGLVLEQGYEFCIFCQAVFQHCAKVAKRSNFHVSNKLIHLRNVLRRLLSKQCSGDIIAELRALMARNQLAPADIDANFVSSFLKAHEKINKKDYKLVFEIINQIKDERLELDTQKINEVIEIFKHLVFFCQENTPSKTINYSFFLDKIFTLTSVTRNLRPQTVKNYTKNNSNQLIWENFLVYMRGKKLNTCVHDYGHEYVFVDHGFAACSLEL	228	4E54E156A24F02F4		Poxviridae	MCV	dsDNA	167
2294	NSP2	Severe acute respiratory syndrome-related coronavirus	0.2701	0.99995	2608	0.38677	46	21	FALSE					MAVTRYVDNNFCGPDGYPLDCIKDFLARAGKSMCTLSEQLDYIESKRGVYCCRDHEHEIAWFTERSDKSYEHQTPFEIKSAKKFDTFKGECPKFVFPLNSKVKVIQPRVEKKKTEGFMGRIRSVYPVASPQECNNMHLSTLMKCNHCDEVSWQTCDFLKATCEHCGTENLVIEGPTTCGYLPTNAVVKMPCPACQDPEIGPEHSVADYHNHSNIETRLRKGGRTRCFGGCVFAYVGCYNKRAYWVPRASADIGSGHTGITGDNVETLNEDLLEILSRERVNINIVGDFHLNEEVAIILASFSASTSAFIDTIKSLDYKSFKTIVESCGNYKVTKGKPVKGAWNIGQQRSVLTPLCGFPSQAAGVIRSIFARTLDAANHSIPDLQRAAVTILDGISEQSLRLVDAMVYTSDLLTNSVIIMAYVTGGLVQQTSQWLSNLLGTTVEKLRPIFEWIEAKLSAGVEFLKDAWEILKFLITGVFDIVKGQIQVASDNIKDCVKCFIDVVNKALEMCIDQVTIAGAKLRSLNLGEVFIAQSKGLYRQCIRGKEQLQLLMPLKAPKEVTFLEGDSHDTVLTSEEVVLKNGELEALETPVDSFTNGAIVGTPVCVNGLMLLEIKDKEQYCALSPGLLATNNVFRLKGG	639	AA84EA5ACCB92A8C	SARS-CoV-1	Coronaviridae	SARS-CoV	ssRNA	377
4193	CT_288	Chlamydia trachomatis	-0.32729	0.99995	2609	0.38678	6	1	FALSE		O84290	Inclusion membrane protein M (Inc mediating multinucleation)	Interferes with host cell cytokinesis, centrosome positioning and Golgi distribution, and contributes to the morphology and stability of the pathogen-containing vacuole (PubMed:36877064). May exert its effects by acting directly or indirectly on host microtubules (PubMed:36877064). {ECO:0000269|PubMed:36877064}.	MVYFRAHQPRHTPKTFPLEVHHSFSDKHPQIAKAMRITGIALAALSLLAVVACVIAVSAGGAAIPLAVISGIAVMSGLLSAATIICSAKKALAQRKQKQLEESLPLDNATEHVSYLTSDTSYFNQWESLGALNKQLSQIDLTIQAPEKKLLKEVLGSRYDSINHSIEEISDRFTKMLSLLRLREHFYRGEERYAPYLSPPLLNKNRLLTQITSNMIRMLPKSGGVFSLKANTLSHASRTLYTVLKVALSLGVLAGVAALIIFLPPSLPFIAVIGVSSLALGMASFLMIRGIKYLLEHSPLNRKQLAKDIQKTIGPDVLASMVHYQHQLLSHLHETLLDEAITARWSEPFFIEHANLKAKIEDLTKQYDILNAAFNKSLQQDEALRSQLEKRAYLFPIPNNDENAKTKESQLLDSENDSNSEFQEIINKGLEAANKRRADAKSKFYTEDETSDKIFSIWKPTKNLALEDLWRVHEACNEEQQALLLEDYMSYKTSECQAALQKVSQELKAAQKSFAVLEKHALDRSYESSVATMDLARANQETHRLLNILSELQQLAQYLLDNH	563	6D56E13FC7962ED3	C. trachomatis	Chlamydiaceae	Chlamydia		233
5592	GogA	Salmonella enterica	0.71873	0.99995	2610	0.38698	1	1	FALSE		A0A3V8STR7	Type III secretion system effector protease GogA		MPAGIKPIFINNMMSIYGLSHPHDSKVFPDLPEHQDNPSQLRLQHDGLATDDKARLEPMCLAEYLISGPGGMDPDIEIDDDTYDECREVLSRILEDAYTQSGTFRRLMNYAYDQELHDVEQRWLLGAGENFGTTVTDEDLESSEGRKVIALNLDDTDDDSIPECYESNDGPQPFDTTRSFIHEVVHALTHLQDKEDNNPRGPVVEYTNIILKEMGHTSPPRIAYESSN	228	5FCE2921468DFDB6	S. enterica	Enterobacteriaceae	Salmonella		13
4209	CT_372	Chlamydia trachomatis	-0.24754	0.99995	2611	0.38779	7	2	FALSE					MQAAHHHYHRYTDKLHRQNHKKDLISPKPTEQEACNTSSLSKELIPLSEQRGLLSPICDFISERPCLHGVSVRNLKQALKNSAGTQIALDWSILPQWFNPRVSHAPKLSIRDFGYSAHQTVTEATPPCWQNCFNPSAAVTIYDSSYGKGVFQISYTLVRYWRENAATAGDAMMLAGSINDYPSRQNIFSQFTFSQNFPNERVSLTIGQYSLYAIDGTLYNNDQQLGFISYALSQNPTATYSSGSLGAYLQVAPTASTSLQIGFQDAYNISGSSIKWSNLTKNRYNFHGFASWAPRCCLGSGQYSVLLYVTRQVPEQMEQTMGWSVNASQHISSKLYVFGRYSGVTGHVFPINRTYSFGMASANLFNRNPQDLFGIACAFNNVHLSASPNTKRKYETVIEGFATIGCGPYLSFAPDFQLYLYPALRPNKQSARVYSVRANLAI	442	12DF52703A827408	C. trachomatis	Chlamydiaceae	Chlamydia		221
4720	WP_010891236.1	Yersinia enterocolitica subsp. palearctica	0.018443	0.99995	2612	0.38783	39	18	FALSE	WP_010891236.1	Q56910	YopE regulator	Positive regulator of YopE. {ECO:0000256|PIRNR:PIRNR011271}.	MYSFEQAITQLFQQLSLSIPDTIEPVIGVKVGEFACHITEHPVGQILMFTLPSLDNNNEKETLLSHNIFSQDILKPILSWDEVGGHPVLWNRQPLNSLDNNSLYTQLEMLVQGAERLQTSSLISPPRSFS	130	490B89BA3293CA5A	Y. enterocolitica	Enterobacteriaceae	Yersinia		185
4318	CT_132	Chlamydia trachomatis	0.50827	0.99995	2613	0.38796	8	4	FALSE		O84134	Uncharacterized protein		MLRPPSFLKKLLSSVRNNFIIKSILKAPKVLYHNEASKEACVLSYYGLFSCVPILVFFLRLSQYLFISLDWKEWLLLHFPDYKAPILAIIEAAYSTTSNIGVVLVSSFFVFCWAGILMLQSLEDGLNKIFCSGITQASLKRLISYLVITLVSPMIFIIVCGSWIYITQILPINYPQLFSFSHSMAFIYIVSRLLPYALLYGILFCCYAFLSRVPTKKSAAFFAATIAGSAWILSQKIFFCLQLHLFNYSFTYGALVALPSFLLLLYLYAIIYLFGGALTFLFQNKGFSILIPKEEIFPSSYFKFILCVYVLSLITEHFDNALPPPSANYLANKAKASIGETSQCLDILEREGMILKYKEGYKPSHNIANLHINTIFDQLTKSPAFSKICSPSLIPIQDALTHILTEIKKNSHNLSLSEIAKKVNS	425	09649086534B4B89	C. trachomatis	Chlamydiaceae	Chlamydia		220
5207	WP_015963067.1	Pseudocitrobacter faecalis	0.28555	0.99995	2614	0.38799	48	24	FALSE	WP_015963067.1	A0A5B0K929	Transcriptional regulator CsgD		MLDVSESVSKSRKIILITHPSVQANAFAGYLSDLLSVSVDVHNINKPMVQRLAKGTVVLFDIAVSNKKLNGIWRDIIRSQFDSPRLLIINSAQKYELYEMAQWPALYGVFRHDDEESRLIEGVKAVLNGEQTAELSVMHPAMYAVEQPTESSDNIPLTERECEILNELRHGATNMDIARALFISENTVRTHLYNVFRKLSVKNRTQAVSWANENLRH	217	36D877A7C3CED746	P. faecalis	Enterococcaceae	Pseudocitrobacter		642
5369	WP_001332471.1	Escherichia coli	0.14882	0.99995	2615	0.3882	33	14	FALSE	WP_001332471.1	A0A9X7QDQ0	Uncharacterized protein		MSSNRGCKFSSPGLCPRHSRISIRYRATPLPSGYATDPSPYENAGTPAISKGSSDKRLIYFLSLFFILI	69	94DF75F222CD8C5E		Enterobacteriaceae	Escherichia		159
882	3D	Coxsackievirus B3	0.31415	0.99995	2616	0.38821	37	16	FALSE	MK012537.1		3D		MGEIEFIESSKDAGFPVINTPSKTKLEPSVFHQVFEGNKEPAVLRSGDPRLKANFEEAIFSKYIGNVNTHVDEYMLEAVDHYAGQLATLDISTEPMKLEDAVYGTEGLEALDLTTSAGYPYVALGIKKRDILSKKTKDLTKLKECMDKYGLNLPMVTYVKDELRSIEKVAKGKSRLIEASSLNDSVAMRQTFGNLYKTFHLNPGVVTGSAVGCDPDLFWSKIPVMLDGHLIAFDYSGYDASLSPVWFACLKMLLEKLGYTHKETNYIDYLCNSHHLYRDKHYFVRGGMPSGCSGTSIFNSMINNIIIRTLMLKVYKGIDLDQFRMIAYGDDVIASYPWPIDASLLAEAGKGYGLIMTPADKGECFNEVTWTNVTFLKRYFRADEQYPFLVHPVMPMKDIHESIRWTKDPKNTQDHVRSLCLLAWHNGEHEYEEFIRKIRSVPVGRCLTLPAFSTLRRKWLDSFL	464	09F3E37F01C0CB3E	CV-B3	Picornaviridae	CV	ssRNA	328
5372	WP_000557383.1	Escherichia coli	0.33013	0.99995	2617	0.38839	9	5	FALSE	WP_000557383.1		chaperone NapD		MHTNWQVCSLVVQAKSERISDISTQLNAFTGCEVAVSDAPSGQLIVVVEAEDSETLIQTIESVRNVEGVLAVSLVFHQQEEQGEETP	87	EE5DDB56567B650D		Enterobacteriaceae	Escherichia		61
228	Orf36	Human alphaherpesvirus 3	0.23053	0.99995	2618	0.38895	12	5	FALSE	YP_001129389.1	P09250	Thymidine kinase (EC 2.7.1.21)	Catalyzes the transfer of the gamma-phospho group of ATP to thymidine to generate dTMP in the salvage pathway of pyrimidine synthesis. The dTMP serves as a substrate for DNA polymerase during viral DNA replication. Allows the virus to be reactivated and to grow in non-proliferative cells lacking a high concentration of phosphorylated nucleic acid precursors. {ECO:0000255|HAMAP-Rule:MF_04029}.	MSTDKTDVKMGVLRIYLDGAYGIGKTTAAEEFLHHFAITPNRILLIGEPLSYWRNLAGEDAICGIYGTQTRRLNGDVSPEDAQRLTAHFQSLFCSPHAIMHAKISALMDTSTSDLVQVNKEPYKIMLSDRHPIASTICFPLSRYLVGDMSPAALPGLLFTLPAEPPGTNLVVCTVSLPSHLSRVSKRARPGETVNLPFVMVLRNVYIMLINTIIFLKTNNWHAGWNTLSFCNDVFKQKLQKSECIKLREVPGIEDTLFAVLKLPELCGEFGNILPLWAWGMETLSNCSRSMSPFVLSLEQTPQHAAQELKTLLPQMTPANMSSGAWNILKELVNAVQDNTS	341	1C95CC39750B0C07	VZV	Herpesviridae	VZV	dsDNA	232
3688	SdbC	Legionella pneumophila	0.13672	0.99995	2619	0.38905	36	16	FALSE	AAU28452.1	Q5ZSX5	SdbC		MPNSSIQIWLQRQIALRTFPPNREDWYVKNGFGNSEMSLEERFASFVEAIRQEDSPYHEQLSGIDFQRFEIEVTLANQKTCMTEVIGFQNNSNQSSSTPNEKFKAVGKGKHVIYFTGIGTQYQDCLIDIAKAVQITGAHYYAFEYPGMRKLGGEVLEVNDMVNTGIALANTLLEKGISIDDILFQGDSFGAAVAKKVSDQFKLQSNVTVRCILNNTFSTFQAAVEGNLGAFSTLRYTVRPLLRYTGWDIRPGEGYGQDTPYQIHVNHTGDLTLGAGHATLAESIESNSQLEHFVDPCPEEYRIKRDIYKQWHWASLSEQGITFLETKYGRNSDGQLDTHLADLYLLKYDTGLGVYESFICKYLEDSNDYIASHPQKLSLDELPRPLESETVSLRQLIVSVLPSRPSIAGFFSRSTPVIEEVETEKQEQKSIELK	434	830603FD088E1915	L.pneumophila	Legionellaceae	Legionella		382
628	UL135	Human betaherpesvirus 5 (HCMV)	0.33445	0.99995	2620	0.38933	59	29	FALSE	ACZ80043.1	F5HAQ7	Protein UL135	Remodels the host actin cytoskeleton in order to impair immune recognition of infected cells. Mechanistically, interacts with members of the host WAVE2 complex and redirects the complex to the plasma membrane. In turn, the efficiency of immune synapse formation is greatly reduced. {ECO:0000269|PubMed:25121749}.	MVWLWLGVGLLGGTGLASLVLAISLFTQRRGRKRSDETSSRGRLPGAASDKRGACACCYRIPKEDVVEPLDLELGLMRVATHPPTPQVPRCTSLYIGEDGLPIDKPEFPPARFEIPDVSTPGTPTSIGRSPSHCSSSSSLSSSASVDTVLHQPPPSWKPPPPPGRKKRPPTPPVRAPTTRLSSHRPPTPIPAPRKNLSTPPTKKTPPPTKPKPVGWTPPVTPRPFPKTPTPQKPPRNPRLPRTVGLENLSKVGLSCPCPRPRTPTEPTTLPIVSVSELAPPPRWSDIEELLEKAVQSVMKDAESMQMT	308	B94B2285BBB9752E	hCMV	Herpesviridae	HHV5	dsDNA	517
5531	Rv1088	Mycobacterium tuberculosis	0.19822	0.99995	2621	0.38935	25	12	FALSE	YP_177784.1	Q79FS8	PE family protein PE9	Together with PE10, induces macrophage apoptosis through human Toll-like receptor 4 (TLR4) signaling pathway. Interaction with TLR4 leads to increased levels of phospho-IRF-3, increase in the transcript levels of IFN-beta and pro-apoptotic genes, up-regulation of IL-10, down-regulation of IL-1b and enhanced levels of macrophage apoptosis. {ECO:0000269|PubMed:26031846}.	MSYMIATPAALTAAATDIDGIGSAVSVANAAAVAATTGVLAAGGDEVLAAIARLFNANAEEYHALSAQVAAFQTLFVRTLTGGCGVFRRRRGRQCVTAAEHRAAGAGRRQRRRRSGDGQWRLRQQRHFGCGGQPEFRQHSEHRR	144	8201C5443BFCCAFF	M. tuberculosis	Mycobacteriaceae	Mycobacterium		165
4565	WP_004918358.1	Providencia stuartii	0.064608	0.99995	2622	0.39111	41	15	FALSE	WP_004918358.1	A0A7T1GXH7	Aliphatic amidase (EC 3.5.1.4) (Acylamide amidohydrolase)	Also exhibits in vitro acyl transferase activity, transferring the acyl moiety of short-chain amides to hydroxylamine to form hydroxamates. {ECO:0000256|HAMAP-Rule:MF_01242}.; Catalyzes the hydrolysis of short-chain aliphatic amides to their corresponding organic acids with release of ammonia. {ECO:0000256|HAMAP-Rule:MF_01242}.	MRHGDISSSPTSVGVAVVNYKIPRLHNRKEVIENANKISDVIAGMKTGFPGLDLIIFPEYSTQGIMYDHEEMMETAATVPGDETQIFSAACKANGVWGVFSITGEQHEEHPLKAPYNTLILIDDKGNIVQKYRKIIPWCPVEGWYPGDKTYVSEGPKGLKISLIICDDGNYPEIWRDCAMKGAELIIRCQGYMYPAKEQQIMMAKTMAWANNCYVAVANGTGFDGVYTYFGHSAIIGFDGHTLGECGEEEMGVQYAQLSVTEIRDARRYDQSQNHLFKILHRGYTGIYQSGDGDKGLAECPFEFYRSWVLDAEKTQQQVESITRETIGVSECQVYNLPTDGNKIKIVG	348	368E2313F2A1E556	P. stuartii	Morganellaceae	Providencia		270
5554	Rv2608	Mycobacterium tuberculosis	0.41752	0.99995	2623	0.3915	13	6	FALSE	YP_177893.1	P9WHZ5	Uncharacterized PPE family protein PPE42	Elicits a high humoral and a low T-cell response. Could be involved in directing the host toward development of a more humoral type of immune response. {ECO:0000269|PubMed:15346333}.	MNFAVLPPEVNSARIFAGAGLGPMLAAASAWDGLAEELHAAAGSFASVTTGLAGDAWHGPASLAMTRAASPYVGWLNTAAGQAAQAAGQARLAASAFEATLAATVSPAMVAANRTRLASLVAANLLGQNAPAIAAAEAEYEQIWAQDVAAMFGYHSAASAVATQLAPIQEGLQQQLQNVLAQLASGNLGSGNVGVGNIGNDNIGNANIGFGNRGDANIGIGNIGDRNLGIGNTGNWNIGIGITGNGQIGFGKPANPDVLVVGNGGPGVTALVMGGTDSLLPLPNIPLLEYAARFITPVHPGYTATFLETPSQFFPFTGLNSLTYDVSVAQGVTNLHTAIMAQLAAGNEVVVFGTSQSATIATFEMRYLQSLPAHLRPGLDELSFTLTGNPNRPDGGILTRFGFSIPQLGFTLSGATPADAYPTVDYAFQYDGVNDFPKYPLNVFATANAIAGILFLHSGLIALPPDLASGVVQPVSSPDVLTTYILLPSQDLPLLVPLRAIPLLGNPLADLIQPDLRVLVELGYDRTAHQDVPSPFGLFPDVDWAEVAADLQQGAVQGVNDALSGLGLPPPWQPALPRLF	580	C9CEC4D15CEEB4E2	M. tuberculosis	Mycobacteriaceae	Mycobacterium		174
5158	WP_004235474.1	Morganella morganii subsp. morganii	0.21037	0.99995	2624	0.39193	19	10	FALSE	WP_004235474.1	J7U402	Dual-specificity RNA pseudouridine synthase RluA (EC 5.4.99.28) (EC 5.4.99.29) (23S rRNA pseudouridine(746) synthase) (Ribosomal large subunit pseudouridine synthase A) (rRNA pseudouridylate synthase A) (rRNA-uridine isomerase A) (tRNA pseudouridine(32) synthase)	Dual specificity enzyme that catalyzes the synthesis of pseudouridine from uracil-746 in 23S ribosomal RNA and from uracil-32 in the anticodon stem and loop of transfer RNAs. {ECO:0000256|ARBA:ARBA00037305}.	MIRHCTENWLSSPSAFYPDNPMSDITDTFIAPPCPEQIDILYQDEHLLLINKPAGLLSLSGKNPQNLDSVHYRLVQLFPGCTLVHRLDFGTSGLLLVARNKAINAALCRQFSERTVEKGYSALLCGHLNENEGIIDAAITKDPALFPRMTICAVRGKPARSHYQVTERFYYETEDGLSLPVTRVALTPETGRTHQLRIHCQYLGHPILGCDLYGGKLLPGTGNIPRLMLHAGELDFVHPVSGEPVNARSPCPF	253	5C33CD46B9A4FD10	M.morganii	Morganellaceae	Morganella		187
2954	ORF49	Human gammaherpesvirus 8 (KSHV)	-0.1736	0.99995	2625	0.39197	48	20	FALSE		Q2HR83	Protein ORF49	Plays a role in the activation the host JNK/p38 pathways necessary for KSHV reactivation from latency and for viral replication. Induces transcriptional activation through host JUN of several ORF50-responsive promoters. {ECO:0000269|PubMed:16501115}.	MTSRRPLKDHLFNHLFRYHYPSWDQILQELDTLSVATLNPDCHVPALNVEKTLYLAKTIQILVQHRQSEPYLVPAARANLAYSLQQLYKLGNDKIRGVINGMLPLVDAGCIGFERELIKGLPRVLTLQYPHTAPLESEPPTADCTEWCLSHFVGASGRLRSEVRDILTTHNGTCAPSFQWMASVVKKFFLVETVIYEDFQDTDFNVQLNLCFFWTAVVQMYQRCIYEQKLVHIISTSLTLLKSTARSFFAWYDLYRPNLGSAALVKYTEHLIRALTPDCSDVELGELCSHLHHCKHALFSIQ	302	0DBAE5A8B7A2E6AE	KSHV	Herpesviridae	HHV8	dsDNA	240
5345	WP_039898704.1	Cedecea davisae	0.21881	0.99995	2626	0.39206	70	35	FALSE	WP_039898704.1		hypothetical protein		MNIDSSAFTARQSNELNAHEKIKTLDEMASKEASPPNFGFTIMYEEWKQNILLSNGIKDDENADW	65	C40A08C7B1A5CBE8		Enterobacteriaceae	Cedecea		390
5231	WP_113857886.1	Pseudocitrobacter faecalis	-0.10187	0.99995	2627	0.39215	21	8	FALSE	WP_113857886.1		hypothetical protein		MCIGSKPSVPATPEVQAAPQEQDAAVVSARDDEERRRRAASGRNSTMLTGAQGDTSAANTSGKTLLGQ	68	B56DA9539587303A	P. faecalis	Enterococcaceae	Pseudocitrobacter		146
4191	CT_273	Chlamydia trachomatis	-0.28113	0.99995	2628	0.39282	28	10	FALSE		O84275	Uncharacterized protein CT_273		MVEIFNYSTSVYEKHSSTNKLVNDFRKEIQMEGAAIRDIAKHAQILDMTPKPSALSTLMQTNKKTCWASFSPPTNFHKQRFSTPYLVPSLGSPDKQDQDMEKISSYLKVLTRGKFSYRSTADTLSRKNKRSSDQKRNGQHFEQEELEVEEEVLVREGTVLLRALDQGIKSSNLLIDYVISRIFQFVQG	188	92C7236E9D56D62B	C. trachomatis	Chlamydiaceae	Chlamydia		317
3893	lpg2149	Legionella pneumophila	0.11028	0.99995	2629	0.39282	20	8	FALSE	AAU28215.1	Q5ZTL2	Uncharacterized protein		MMSREKAAGTFFKDYQKKNVMRLLQDSLEKIINEWLKTDDESHTKLKSLQELSEMDINATSFAEHSPLPDFVTRLWLDPHKALDAMDKNISKNEIRKLIKETAREIELVFTHQKAPDYS	119	F6A7C96DE75797E3	L.pneumophila	Legionellaceae	Legionella		194
2386	NSP1	Human coronavirus OC43	-0.11323	0.99995	2630	0.39313	52	19	FALSE					MSKINKYGLELHWAPEFPWMFEDAEEKLDNPSSSEVDMICSTTAQKLETDGICPENHVMVDCRRLLKQECCVQSSLIREIVMNASPYDLEVLLQDALQSREAVLVTTPLGMSLEACYVRGCNPKGWTMGLFRRRSVCNTGRCTVNKHVAYQLYMIDPAGVCLGAGQFVGWVIPLAFMPVQSRKFIVPWVMYLRKRGEKGAYNKDHGRGGFGHVYDFKVEDAYDQVHDEPKGKFSKKAYALIRGYRG	246	9BF67CADA93E3CCE	HCoV-OC43	Coronaviridae	HCoV	ssRNA	753
4755	WP_005166097.1	Yersinia enterocolitica subsp. palearctica	-0.020332	0.99995	2631	0.39426	21	9	FALSE	WP_005166097.1	A0A7U7FKQ9	2-iminoacetate synthase ThiH (EC 4.1.99.19) (Thiamine biosynthesis protein ThiH)		MSEGFSQRWQQLNWDDISLRINSKTAADVERAINAAKPDRDDLMALISPAALAYLEPMAQKAQQMTRQRFGNTVSFYVPLYLSNLCANDCTYCGFSMSNRIKRKTLDETEIIRECEAIKALGFEHLLLVTGEHQAKVGMDYFRCHFPTIRSQFSSLMMEVQPLAEEEYAELKTLGLDGVMVYQETYHPATYQRHHLRGHKQDFHWRLATPDRLGRAGIDKIGLGALIGLSSSWRTDCYMLAEHLFYLQQTYWQSRYSISFPRLRPCAGGITPASLMSEPQLLQLICAFRLFAPDVELSLSTRESPFFRDNVIPLAINNVSAGSKTQPGGYADDHPELEQFAPHDNRTPEQVAQALTLAGLQPVWKDWDRHFGRISQ	376	EE3E7A16E32491AA	Y. enterocolitica	Enterobacteriaceae	Yersinia		174
4813	WP_036958458.1	Providencia rettgeri	1.1388	0.99995	2632	0.39431	3	2	FALSE	WP_036958458.1		aminomethyl-transferring glycine dehydrogenase		MSMSLSQLENRSEFISRHIGSSEQQLKTMLDTVGATSLDALMGKIVPKAILLAEPPRVGGGATEQEALAELKAIASLNKRYKSYIGMGYAPAVLPPVILRNLLENPGWYTAYTPYQPEVSQGRLESLLNFQQLTIDLTGLDLASASLLDEATAAAEAMAMAKRISKLKDVDRFFVADDVHPQTLDVVRTRAGTFGFEVIVDSAEKALEHEGIFGVLLQQVGTTGNVHDYSSLFAQLKERKIVSCVAADMMALVLLTAPGKQGADIVFGSAQRFGVPMGYGGPHAAFFACRDEFKRAMPGRIIGVSRDAAGNTALRMAMQTREQHIRREKANSNICTSQVLLANIAAMYAVYHGPKGLKIIAERIHRFSTIFAKALADAGFTSRHKTWFDTLCIEVADKTAVLARAEKAKVNLRTDIRGAVGVTFSEITTRQDLNELFAVITGVEAKLDFEKLDQSVSATEQAIPSSMLRDDEILAHPNFHRYHSETEMMRYMHSLERKDLALNQAMIPLGSCTMKLNAAAEMIPITWPEFGELHPFCPPEQAQGYHQMIEQLSHWLVQLTGYDAVCMQPNSGAQGEYAGLLAIRRYHESRNEGERNICLIPASAHGTNPASAHMAGMEVVVVRCDDEGNIDLTDLREKAQQHSEALSCVMVTYPSTHGVYEESIREVCEIIHQYGGQVYLDGANMNAQVGLTTPGFIGADVSHLNLHKTFCIPHGGGGPGMGPIGVKKHLAPFVPGHSVVEQEMLTDQGAVSAAPFGSASILPISWMYIRMMGSYGLRKASQVAILNANYIAKRLSGRYDILYTGQEGYVAHECIVDLRPIKRDTGISELDIAKRLIDYGFHAPTMSFPVAGTLMIEPTESESITEIDRFIDAMLAIRDEIDQVVKGQWTLEDNPLVNSPHVQTELAGEWPHSYSRELAAFPTAQTKANKYWPAVKRLDDVYGDRHLHCSCVPIEDYM	958	D9885EA7E7C306A6	P. rettgeri	Morganellaceae	Providencia		252
4516	WP_004918964.1	Providencia stuartii	0.201	0.99995	2633	0.39444	34	15	FALSE	WP_004918964.1	A0A140NR52	Recombinase-like domain-containing protein		MEPIQNFNPYLPANHQIIPAREGGKGQIQAPGTAPNIVWQTRSRLPDDYETALIATLEILFDSGIETLEQIISALNQRQLFDRQGQPWNEASFREFLQVNGY	102	9F22A9788FC9B3AF	P. stuartii	Morganellaceae	Providencia		291
4269	CT_737	Chlamydia trachomatis	0.24977	0.99995	2634	0.39457	15	8	FALSE		O84742	SET Domain protein		MTTNSTQDTLYLSLHGGIDSAIPYPVRRVEQLLQFSFLPELQFQNAAVKQRIQRLCYREEKRLAVSSLAKWLGQLHKQRLRAPKNPPVAICWINSYVGYGVFARESIPAWSYIGEYTGILRRRQALWLDENDYCFRYPVPRYSFRYFTIDSGMQGNVTRFINHSDNPNLEAIGAFENGIFHIIIRAIKDILPGEELCYHYGPLYWKHRKKREEFVPQEE	219	6DB451B2D43B361B	C. trachomatis	Chlamydiaceae	Chlamydia		254
1142	3A	Human parechovirus 6	-0.022183	0.99995	2635	0.39475	13	5	FALSE					MTLDDLDDAVSYIKHNFPDAIPYIDEYLNIEMSTLIEQMEAFIEPKPSVFKCFANKIGSKISKASKGVVDWFSSKIKSMLSFVERNKAWLTVVSAVTSAISILLLVTKIFKKEESKDEL	119	0AFEF51676EF2238	HPeV-6	Picornaviridae	HPeV		83
2898	E4	Human papillomavirus type 11	-0.58272	0.99995	2636	0.39501	32	8	FALSE		A0A513U3A6	E4 protein		MVVPIIGKYVMAAQLYVLLHLYLALYEKYPLLNLLHTPPHRPPPLQCPPAPRKTACRRRLGSEHVDRPLTTPCVWPTSDPWTVQSTTSSLTITTSTKEGTTVTVQLRL	108	1B3B77B0DAF7E835	HPV11	Papillomaviridae	HPV	dsDNA	183
3126	B18R	Vaccinia virus	0.56579	0.99995	2637	0.39528	3	2	FALSE	AAA48217.1	Q01222	Ankyrin repeat protein B19		MSRRLIYVLNINRESTHKIQENEIYTYFSHCNIDHTSTELDFVVKNYDLNRRQPVTGYTALHCYLYNNYFTNDVLKILLNHGVDVTMKTSSGRMPVYILLTRCCNISHDVVIDMIDKDKNHLLHRDYSNLLLEYIKSRYMLLKEEDIDENIVSTLLDKGIDPNFKQDGYTALHYYYLCLAHVYKPGECRKPITIKKAKRIISLFIQHGANLNALDNCGNTPFHLYLSIEMCNNIHMTKMLLTFNPNFEICNNHGLTPILCYITSDYIQHDILVMLIHHYETNVGEMPIDERRIIVFEFIKTYSTRPADSITYLMNRFKNIDIYTRYEGKTLLHVACEYNNTHVIDYLIRINGDINALTDNNKHATQLIIDNKENSPYTINCLLYILRYIVDKNVIRSLVDQLPSLPIFDIKSFEKFISYCILLDDTFYNRHVRNRDSKTYRYAFSKYMSFDKYDGIITKCHKETILLKLSTVLDTTLYAVLRCHNSKKLRRYLTELKKYNNDKSFKIYSNIMNERYLNVYYKDMYVSKVYDKLFPVFTDKNCLLTLLPSEIIYEILYMLTINDLYNISYPPTKV	574	A9D85B8D1D52417F	VACV	Poxviridae	VACV	dsDNA	255
641	UL141	Human betaherpesvirus 5 (HCMV)	0.20911	0.99995	2638	0.39538	93	45	FALSE	ACZ80038.1	Q6RJQ3	UL141		MCRRESLRTLPWLFWVLLSCPRLLEYSSSSFPFATADIAEKMWAENYETTSPAPVLVAEGEQVTIPCTVMTHSWPMVSIRARFCRSHDGSDELILDAVKGHRLMNGLQYRLPYATWNFSQLHLGQIFSLTFNVSTDTAGMYECVLRNYSHGLIMQRFVILTQLETLSRPDEPCCTPALGRYSLGDQIWSPTPWRLRNHDCGMYRGFQRNYFYIGRADAEDCWKPACPDEEPDRCWTVIQRYRLPGDCYRSQPHPPKFLPVTPAPPADIDTGMSPWATRGIAAFLGFWSIFTVCFLCYLCYLQCCGRWCPTPGRGRRGGEGYRRLPTYDSYPGVKKMKR	338	D3E1152EB676F6CE	hCMV	Herpesviridae	HHV5	dsDNA	1090
2376	NSP12	Human coronavirus NL63	0.54484	0.99995	2639	0.39593	1	1	FALSE					MGSSVDISYLNRARGSSAARLEPCNGTDIDKCVRAFDIYNKNVSFLGKCLKMNCVRFKNADLKDGYFVIKRCTKSVMEHEQSMYNLLNFSGALAEHDFFTWKDGRVIYGNVSRHNLTKYTMMDLVYAMRNFDEQNCDVLKEVLVLTGCCDNSYFDSKGWYDPVENEDIHRVYASLGKIVARAMLKCVALCDAMVAKGVVGVLTLDNQDLNGNFYDFGDFVVSLPNMGVPCCTSYYSYMMPIMGLTNCLASECFVKSDIFGSDFKTFDLLKYDFTEHKENLFNKYFKHWSFDYHPNCSDCYDDMCVIHCANFNTLFATTIPGTAFGPLCRKVFIDGVPLVTTAGYHFKQLGLVWNKDVNTHSVRLTITELLQFVTDPSLIIASSPALVDQRTICFSVAALSTGLTNQVVKPGHFNEEFYNFLRLRGFFDEGSELTLKHFFFAQNGDAAVKDFDFYRYNKPTILDICQARVTYKIVSRYFDIYEGGCIKACEVVVTNLNKSAGWPLNKFGKASLYYESISYEEQDALFALTKRNVLPTMTQLNLKYAISGKERARTVGGVSLLSTMTTRQYHQKHLKSIVNTRNATVVIGTTKFYGGWNNMLRTLIDGVENPMLMGWDYPKCDRALPNMIRMISAMVLGSKHVNCCTATDRFYRLGNELAQVLTEVVYSNGGFYFKPGGTTSGDASTAYANSIFNIFQAVSSNINRLLSVPSDSCNNVNVRDLQRRLYDNCYRLTSVEESFIDDYYGYLRKHFSMMILSDDGVVCYNKDYAELGYIADISAFKATLYYQNNVFMSTSKCWVEEDLTKGPHEFCSQHTMQIVDKDGTYYLPYPDPSRILSAGVFVDDVVKTDAVVLLERYVSLAIDAYPLSKHPNSEYRKVFYVLLDWVKHLNKNLNEGVLESFSVTLLDNQEDKFWCEDFYASMYENSTILQA	931	A1BD40B7DC14961D	HCoV-NL63	Coronaviridae	HCoV	ssRNA	32
3620	lpg2556	Legionella pneumophila	0.088024	0.99995	2640	0.39637	15	6	FALSE	AAU28616.1	Q5ZSG1	Protein kinase domain-containing protein		MFDRNIKEIINELQEKDLLPDTGKIIGGPRNQFDKKGEIKQGYLFSVMNKEPIGKGGFASVYPVTLYRQGETGFAKKSTDHKKFVTKKFNLNKLKIKYTNLNIENLIEKEFEFCRKAGHLSIKPPVYNNNKCYLTMKRMPGMDLNRIFNKLMANPHYLTEGQRIKITYALLLALKNQVIDKGIIHRDIKPENIHVKVVDPVEVNIFDYGLAKNAGEDDNLFPGSESWAAPEMFIGLKHDSKADIFSMGRVIAFLWGESATNYLSNNPLNKSRNAAKNLNLPAQVKWVEPFLKQMLAERQEDRIEIDSAINQFKQLASINAPKLKLPQSSIKNHSNINNLCFFQNPTKSTNNSDLTQLNIQRDIKKDLQELLENLPGEFSHYRSNIIFKNTIGRFTTIQKMMNELNRIMDENESQDIPKELYDFIHQYQNKFLHASEANIIRKINGFLEDIEYQNLTNSGFEL	462	59FDF935DF44F4CE	L.pneumophila	Legionellaceae	Legionella		190
5467	Rv0287	Mycobacterium tuberculosis	0.4497	0.99995	2641	0.39729	31	16	FALSE	NP_214801.1	O53692	ESAT-6-like protein EsxG (Conserved protein TB9.8)	EsxG, in complex with EsxH, disrupts ESCRT function and impairs host phagosome maturation, thereby promoting intracellular bacterial growth. The complex acts by interacting, via EsxH, with the host hepatocyte growth factor-regulated tyrosine kinase substrate (HGS/HRS), a component of the ESCRT machinery. EsxG stabilizes EsxH in the host cytosol. {ECO:0000269|PubMed:24204276}.	MSLLDAHIPQLVASQSAFAAKAGLMRHTIGQAEQAAMSAQAFHQGESSAAFQAAHARFVAAAAKVNTLLDVAQANLGEAAGTYVAADAAAASTYTGF	97	927527DA610A1637	M. tuberculosis	Mycobacteriaceae	Mycobacterium		250
3003	vIRF-4	Human gammaherpesvirus 8 (KSHV)	0.07177	0.99995	2642	0.39763	3	1	FALSE		Q2HR73	Viral IRF4-like protein (vIRF-4)	Plays a role in host cell apoptosis modulation by promoting TP53/p53 ubiquitination and subsequent degradation and thus down-regulating TP53/p53-mediated apoptosis (PubMed:19369353). Works as a potential viral transcription factor to modulate host gene expression to build favorable environments for the viral lytic life cycle and greatly accelerates the induction of an immediate early gene RTA, early genes ORF36 and ORF57, late genes ORF25 and ORF64, and latent genes LANA1 and v-IRF3 (PubMed:24335298). Inhibits host interferon-alpha production by interacting with host IRF7 and preventing IRF7 dimerization (PubMed:28342865). {ECO:0000269|PubMed:19369353, ECO:0000269|PubMed:24335298, ECO:0000269|PubMed:28342865}.	MPKAGGSEWATLWIIDALENNKFPYFSWFDRNNLLFAAPAPLPAGSDIPPGWYSVYHAFDEECDRVYGPSPVVGQTVYGRFGRLLRGTRRAVVRNDLRYSDTFGGSYVVWQLVRTPFKNCTYCYGAAYGPEKLQRFIQCLLSPPMQTTATRRSDTREQSYEEAGAAAPAPPKAPSGLRGRPRKSNRYYNVGDITTEQKAACSVWIPVNEGASTSGMGSSGTRQVTQASSFTWRVPGDPPAPSTLTGPSDPHSSGAGLPGTAPPKPQHETRLAGTVSGVSGVAQTPGDTGQLAPPMRDGSRLPSTSPWIPACFPWGDLPVTGWWPQGASGLPEKVHPPTTGQFDPLSPRWTYTGIPSSQLNPAAPSWIPPHAQAGTFVGEFSQGAPLAPQGLLPQSGQCASAWLPRRETGAEGACGASTEGRAPQGAASERVYPFEPQPPSAPAPGYAKPSCYNWSPLAEPPATRPIRAPVWHPPVGHAVVPEVRTPLWIPWSSGGAPNQGLSHTQGGASATPSAGAPPTPEVAERQEPSSSGIPYVCQGDNMATGYRRVTTSSGALEVEIIDLTGDSDTPSTTVASTPLPVSGPRVFQPTVLYSAPEPAVNPEVSHLPTELERRECVCPGSGERPRVPLVSTYAGDRYAVGGYGPEQSLVPPPLGLPLTLSNLQGEDICTWEEGLGNILSELQEEPSSSTRQATDRRRPRSRSPHGRRTPVSHSGPEKPPSKMFFDPPDSQRVSFVVEIFVYGNLRGTLRREGDAGEAMLCSWPVGDTLGHLCQSFVPELLRIPRLTVPSPEQMEILNRVFEGLGHGFPIFCSMSGIYSRNATQVEGWWFGNPNSRYERILRSFSPRVPQQLFNTARYLATTAAIPQTPLSVNPVTCGTVFFGASPASTENFQNVPLTVKIFIGSIWDSLH	911	0F82DA473774DC2D	HHV-8	Retroviridae	HIV	ssRNA	221
2913	E6	Human papillomavirus type 33	-0.10297	0.99995	2643	0.39771	14	5	FALSE		P06427	Protein E6	This protein may be involved in the oncogenic potential of this virus (cervical neoplasia-associated virus).; Plays a major role in the induction and maintenance of cellular transformation. Acts mainly as an oncoprotein by stimulating the destruction of many host cell key regulatory proteins. E6 associates with host UBE3A/E6-AP ubiquitin-protein ligase, and inactivates tumor suppressors TP53 and TP73 by targeting them to the 26S proteasome for degradation. In turn, DNA damage and chromosomal instabilities increase and lead to cell proliferation and cancer development. The complex E6/E6AP targets several other substrates to degradation via the proteasome including host DLG1 or NFX1, a repressor of human telomerase reverse transcriptase (hTERT). The resulting increased expression of hTERT prevents the shortening of telomere length leading to cell immortalization. Other cellular targets including BAK1, Fas-associated death domain-containing protein (FADD) and procaspase 8, are degraded by E6/E6AP causing inhibition of apoptosis. E6 also inhibits immune response by interacting with host IRF3 and TYK2. These interactions prevent IRF3 transcriptional activities and inhibit TYK2-mediated JAK-STAT activation by interferon alpha resulting in inhibition of the interferon signaling pathway. {ECO:0000255|HAMAP-Rule:MF_04006}.	MFQDTEEKPRTLHDLCQALETTIHNIELQCVECKKPLQRSEVYDFAFADLTVVYREGNPFGICKLCLRFLSKISEYRHYNYSVYGNTLEQTVKKPLNEILIRCIICQRPLCPQEKKRHVDLNKRFHNISGRWAGRCAACWRSRRRETAL	149	EDDB7444F9C8B1AF	HPV33	Papillomaviridae	HPV	dsDNA	52
3540	lpg1666	Legionella pneumophila	0.22218	0.99995	2644	0.3987	8	4	FALSE	AAU27746.1	Q5ZUX6	FAD-binding domain-containing protein		MLKFVIYLSSRVQPMGKKAYIIGMGPAGLASALALLVKGYSVELIDRRSEDDVFSRKQGVFLKDDTIRDFFALSQLASKGYSLEFKDNFICKLIRPIDESNLQLSAEDQLDLAFFELIEKERTVIPIAELQRYQYSKLKYIYDKGGFTFQDEEDPYTVKFNNAEQQLIFHLGDTQIAKVDAENQKLTLDHNGSIQNHSFDLLVDASGKTSKSFTQLWNSQNPEFAIGYEKLDNPDHNAFGVMYLSINNPPLAMIANPVLSPTEGTSFIPLDKITPLKAMGWTHDYPPLIYLKYSKKNGAVYLTGEIPESILKDNNKKELKQWFDLVLQLLFNNTDFKMSAPGLASVFKTDIEIADKFALLLPKGGVFCLVGDALMSANFLLGCGISNALDDANKLPDMVDNQFSQSEAEAYRNLRYLDYKDDWLFFKEHIALRLKSLQLEKQLDLSRQELELKQRELESIQQQCSFY	467	C4D188274FA1F611	L.pneumophila	Legionellaceae	Legionella		250
3474	gp061	Monkeypox virus	-0.063894	0.99995	2645	0.39876	5	2	FALSE	URK20498.1	A0A7H0DN48	Glutaredoxin-1	Displays thioltransferase and dehydroascorbate reductase activities. {ECO:0000250|UniProtKB:P68692}.	MAEEFVQQRLANNKVTIFVKFTCPFCRNALDILNKFSFKRGAYEIVDIKEFKPENELRDYFEQITGGRTVPRIFFGKTSIGGYSDLLEIDNMDALGDILLSIGVLRTC	108	DBC8BB0A639054C2	MPXV	Poxviridae	MPXV	dsDNA	6
1908	ORF31	Human gammaherpesvirus 8 (KSHV)	0.087919	0.99995	2646	0.39884	19	8	FALSE	YP_001129384.1	Q2HRA1	Protein ORF31	Plays an important role in the expression of late genes (PubMed:25810551, PubMed:28336944). May play a role in viral replication (PubMed:15163752). {ECO:0000269|PubMed:15163752, ECO:0000269|PubMed:25810551, ECO:0000269|PubMed:28336944}.	MKSVASPLCQFHGVFCLYQCRQCLAYHVCDGGAECVLLHTPESVICELTGNCMLGNIQEGQFLGPVPYRTLDNQVDRDAYHGMLACLKRDIVRYLQTWPDTTVIVQEIALGDGVTDTISAIIDETFGECLPVLGEAQGGYALVCSMYLHVIVSIYSTKTVYNSMLFKCTKNKKYDCIAKRVRTKWMRMLSTKDT	194	05CA419A7F33219F	HHV8	Herpesviridae	HHV8	dsDNA	146
5203	WP_001516695.1	Pseudocitrobacter faecalis	0.39114	0.99995	2647	0.39906	37	18	FALSE	WP_001516695.1	A0A5X4GCR5	Quinolone resistance pentapeptide repeat protein QnrS1		METYNHTYRHHNFSHKDLSDLTFTACTFIRSDFRRANLRDTTFVNCKFIEQGDIEGCHFDVADLRDASFQQCQLAMANFSNANCYGIEFRACDLKGANFSRTNFAHQVSNRMYFCSAFISGCNLSYANMERVCLEKCELFENRWIGTNLAGASLKESDLSRGVFSEDVWGQFSLQGANLCHAELDGLDPRKVDTSGIKIAAWQQELILEALGIVVYPD	218	EF362D88EE6D7DC0	P. faecalis	Enterococcaceae	Pseudocitrobacter		344
4696	WP_005158044.1	Yersinia enterocolitica subsp. palearctica	0.51607	0.99995	2648	0.39921	9	5	FALSE	WP_005158044.1	A0A7T9XSW7	Prophage terminase small subunit		VKQNSEKSPNSELDKSHKFASDKACNKNHENGRTPNLPETKPEQSKRKVVTNYPPFQKGNQHALKHGGYARRMFFSDSIVEDAQALSLKDELFLSRARNLYMAEKIGLWRSQLDDYGGENRDLQDKISAAENAMMRNTARIESIERTLACIRKMCADTDYREVATDKLLREPDRERGELELEGLRLRNEKLRTENENLKKSASDNDNELPQPVAININVVDAKVRNDYSADT	232	640A3A2FA6E4F70F	Y. enterocolitica	Enterobacteriaceae	Yersinia		288
1883	ORF59	Human gammaherpesvirus 8 (KSHV)	0.16366	0.99995	2649	0.39983	23	10	FALSE	YP_001129416.1	F5HID2	DNA polymerase processivity factor	Plays an essential role in the viral lytic DNA replication by acting as the polymerase accessory subunit. Stimulates the viral DNA polymerase activity and appears to function with it as a holoenzyme. Increases the processivity of the viral polymerase, probably by acting as a sliding clamp that prevents dissociation of the polymerase from the active template (By similarity). {ECO:0000250}.	MPVDFHYGVRVDVTLLSKIRRVNEHIKSATKTGVVQVHGSACTPTLSVLSSVGTAGVLGLRIKNALTPLVGHTEGSGDVSFSFRNTSVGSGFTHTRELFGANVLDAGIAFYRKGEACDTGAQPQFVRTTISYGDNLTSTVHKSVVDQKGILPFHDRMEAGGRTTRLLLCGKTGAFLLKWLRQQKTKEDQTVTVSVSETLSIVTFSLGGVSKIIDFKPETKPVSGWDGLKGKKSVDVGVVHTDALSRVSLESLIAALRLCKVPGWFTPGLIWHSNEILEVEGVPTGCQSGDVKLSVLLLEVNRSVSAEGGESSQKVPDSIPDSRRQPELESPDSPPLTPVGPFGPLEDASEDAASVTSCPPAAPTKDSTKRPHKRRSDSSQSRDRGKVPKTTFNPLI	396	826E60A83989D4F1	HHV8	Herpesviridae	HHV8	dsDNA	162
3920	lpg2239	Legionella pneumophila	0.27579	0.99995	2650	0.4001	4	2	FALSE	AAU28304.1	Q5ZTC3	SidE PDE domain-containing protein		MKMNEYIELYERHKYEGNNTIDSLILTLNSLKQSRESWGQENKLAKYLGFGLRIDKHPFFQPKVTQKNLHVIETVIEKLNALKESPDYQQEGETSTTRLDILGILGERFNELSKNGKTRGLFNYVMFNEGSIDFSMRESTLVEPSPLEILTGNEEPYEDEQTWEPPYIHKLLDSKGIPYTIFDSLETNDLNLENDLGDHVKWAYDNIYRYSYPDSHQESTIARFHHGIQHVTRAANYACAFANLYRRHGNEEAQNLTETDIKLIQIALLFHDSAREGDDEDLWDHESAIFLYYYLTRVLHIDAETARFVAEATANKDPSPENGYFQLIEDEYGQLFWQFAKYEEGDFPAKNIYQKIIHDCDCLDIIRARNQYDATYLDFYKDIASKNNLALEEMAELVIEARGLIYSQGDSHITKKAEIKAGYENEEAHARIIRDMQSEAYPILSTLYGKLLSLEELQAMTLVNLTPFDETAGMAGENLAAALREGRVLARGITTPSAMPTPRPNKPTLTDETLAEREMRKSMRSDNINIKSRKEAPNLKYKNPLRSTSILGYGSGVYPAAGMLIFNPDIGQIKRISAEDFDSGRGQKNHLAHLQEKEYKESREILERELHDLHHKMKLGLFGKKTQLGSNYVELLYDINKYDAIFFTNDPTIGNEIAYNDFNPAHPLSPLLQAIYLQKQYARQYEETRKAYYERYGQERGETLFLERFGPNQFLPIYEYSGLRNKLTPYDTEKLTDENIVNMWVEMCSDFMRNALSHMGRDNSYDFYDELLYNMSIEDIKVLSMYKTKGNILAKVNQPADLSYNVELREKITDTIAKAKEKIIAEYEEAVFKRLQDNQLSPFSKEAFLALEYSPRLRDLCSDKIKDDLLRFIYSPDGVISYKLSDIASTSLREKTTTLDIQHCSTDQRNFLCKNQFLQAFILCQQLGLEGEIQFLRNKVNELAIQVINDQSAFITGSKYELQSGLHQMINLNNIMTLIDKDNHLRGNIESILLEIVSKLIDTYTNERLNLYESYMLLKTLENAGIPDVKLKHYFRPVLNKANETLHERKPHDWGHYCSIARLVGDEAKPYIYSWLNDYDKPFYSEINSMLETFKNAGIVFDDENLDVFKSLLEKIHYNDVAYNYVRLSYWLRVMNNLQSLASESHYSGSQLEILKNQFDRVIEKLIKTTKSEYEHASYYSQEQKCYRQLTSFAEEINTILASDFCLPVPDSLITEFNLTLIAFSEMDLSQTKVDESKFHLLKQLHNKLPNPEKREQAMEKLTESMDTKKQVEKDQNKNISAAGL	1285	341BED1E70869622	L.pneumophila	Legionellaceae	Legionella		100
2949	DR7L	Human betaherpesvirus 6A	0.017094	0.99995	2651	0.40016	21	10	FALSE		Q89743	Transactivator protein DR7		MRHLPFHGMPLRVQMFCAFFIRSETTDKNKATPTITFMVSCCFVWVKRLFYRVGRIHHVQSLTYARPITALDSCLYVCCGYGEKLQPVGFVKSYVTNSQLDTLRVLLVGKDGAVYVHHMRAARLCRLASSTTEFTRRGLQRDAVTYEEDLELPDQRMCGTNARHLFDVIAAAADEHNLLTVGGLCQTHAGVSCNLLETVGDPWTAVPAARMTLTVPQVQYRLWPEARRDLRRHLYAGHPLGPWLVCGVLSRERETQKPSPPIRTTVGNVPTPGPREVEIAWVVLTLAGPLLAFWPDTGKICRLANSFSTLWKMGPRAMRGHWTYSAPGRHLPGDAWPLCEHVRPQWKASEEESVPGLDATEVK	363	E665E1E8A3C4B714	HHV-6A	Retroviridae	HIV	ssRNA	212
3552	lpg1701	Legionella pneumophila	0.16722	0.99995	2652	0.40084	22	9	FALSE	AAU27781.1	Q5ZUU1	Kinectin 1 (Kinesin receptor)		VIMFLANCNIEELVTEHIKQFLADEELSFSGLKDLILSKAPIPWIHSSVTATLLKSRDSDKTEVKKNLEQQSYKAQLAEDKIQKEQDDAEALKDKKLKEVLTRELNHIPTQISEQQTELRLLHYKLERLFESQAKVDVIQHPDSPMKKIKPSSSHSASIERLQRSINEREIKIQSLFEQEVNNKIKLNEIEKRASVRSQHHTKRVKRAQARIGYNSTGEDILSTLSGKNQSILLRSIQKQHHALEKKCSDLIQEADQINYPLFLEELQKYLNKKKHTLSSQEVDALKSVIKYIKQHLEFEHEVINTQSSLHIKKQSISSQIVKLRELQNKLKTLKNNNPNLTAANEELVSRNLELTAMKEHHADLRHRLGTPALLLFGLTFLFSIPLILTISGVIPFFIAPALLYILVSAPPTILLLSTLGVGIAAIVFSFKMHSNESAIKSNLQTIETNSNQMSRNSQNLKSLETLTIPTLDMQIKKDENLRDQLMLSLQKQQRQAAQAFQKAKEVECLSYATSSLLNSGNTQSSDPSLSTHSEESDEGLNDSNDSLQALEEETVNEIA	560	8252658109F4EECC	L.pneumophila	Legionellaceae	Legionella		258
3664	lpg2322	Legionella pneumophila	0.37345	0.99995	2653	0.40108	3	2	FALSE	AAU28384.1	Q5ZT43	Cardiac ankyrin repeat protein		MPRVYNLKDIYLGAPSFSGHEVYLDAVYYPSDSSEKNFRVIYKKNKFGNANLSRMEVAFSQLARLFLDNGLTSFQKMVVNDANKVQGLIVEHLNYVIENKEGLKQPFYTLNAPRNGCDYTEKRVTSSNEIPFYFLDKLPQGFFNQLLAAEKNNKLSIDYASLASILATSYTLEEDDLHKGNFGFYLVKKQGKPRVVFFKIDHDLMFVDSIMSFTTRRFCHLFDGCDAFDITEEDLLKFPNLKYSANGYWPTKTSIFYKPWDNKDYRTYAEIQAFADLSHVEEFNKAKWRSFYKHILISQSQMEATLKACFDENNSSDRAHISLVIQAMLARQARLKAMLFSLKDFRDFILSQNGKERDLLCHEILNNLPEEERKSFENEIRQSLDYSHNLCCSGLFEDGDTPLHIAIKSGDYRYDETIGMYGQFINTKNSSGKTPLDIALQMAGQSKVHPADVRKDYRFIMKHLLANGANQTKQFEEFDKIENIRSYQFHTPYLNKAIKAKTYHELKEVLRDIGEDHQYCLKFKKMLAVECISEFIKANQDNLSLRGILLKLKKEVDGKGTKSENAALMYIRQLRSRLWIVRQIRGLYGWSTTQGEIDYMIDKELARLDTKDLKRLSLFDSRDSSTLDNVFLDISLSKNKI	641	8B27D563C8B1DF36	L.pneumophila	Legionellaceae	Legionella		282
3741	lpg1166	Legionella pneumophila	0.22132	0.99995	2654	0.40148	11	6	FALSE	AAU27252.1	Q5ZWB9	Type IV secretion protein Dot		LLSQGVRSMGKEKRELEASYIPLPKKGRFWIHSESCYTEEELNFREWILKIRSNSGVHPDYLNNPSSWFANDDQALVNLYEHAWFYSNAYKPRHVLSLDDFHVQPIDNQRLQWPQLYDLMQKVGDYLLLRNKELPPEHLNQPMNFVLLDVNNILKGLSQNNNIQQVKEQLESVTRYLRTIEKNISPLIGSDRLFLANFRKTVDTKIHPHLDHMLETQLLRDKLGELSKDIRKLSSERNRILHYALNANSVNPHSYEFELDKISDSASYPTQAAKHCAQKSNELVVDPLPILHLTKEQLSDCPHFKLITMKDEILDHYAKAVSDLNELERFQKVIQEIMDLLGQAGEVYTVHQFKHQMQSLLTQIDSFIDASSEHIDEIIDANTQAYHKAIQEEQNLPFWKNWLTNEKEKLKIFIKNQDTLSQFPSSSSDLKKTNKALKTRVNEVVSHLNQPKLKETSFEAIAGQTQALNKLMLSMHDWMKIQHELKGLPLPQPPEPLKIMPTPIPTVDVFSSPPPPLHAYKPLFTALPGNTTAPCMPDNNQCKTTPSSPTQNSLGYLGLIALIPISVIALYLVIHWMNKKDAQIRVSGTEEEFNKIKEKFEDLLAELKGFEHSEEIDLSDDYYFIVQDYEELIKKTKSNHYDVEALQDTYQELEDLYEEYCNPKKELLNF	670	373DF25CAFA78F86	L.pneumophila	Legionellaceae	Legionella		149
3782	lpg2224	Legionella pneumophila	0.36747	0.99995	2655	0.40276	15	8	FALSE	AAU28289.1	Q5ZTD8	UVB-resistance protein UVR8		MKEPRELNRQPNPEHMAQLIKDTPKDVWFHLAKYLPDHELLNLMQVDKRLNRFFKEGTPPKEIIKKIEHAPLKVVSSGVNTFILTQYHGKPLLLACGQNKDGQLGCGDTKIRTALTPVNIPESFASIESVQISLFHAVLWGRDKDNKPILATCGLNDKGQLGCGDYKSRALFTQVKLAEDITSIESVEINIFHSVILGHDKHNRPVLASCGSNHLGKLGCGDIKDKTTFTRMKLPTEIVSIDTLQMNWHTIVSGRDKNNKPVLAACGWNDRGQLGCGDKKERALLTPVKLPENIVSIQSAQIGTSRTTVLGRDKDNKPILTYCGWNERNQMGWSNTEDKTALTPAKLPENIVSIELMQISTSRTVILGRDKNNKPILAACGLNNHGQLGCGDIKTRTTLYPIKFPKDIVSIESVQISDNHTVILGRDKHKNPIIAACGLNNYGQLGCGDTKNRMLLTPIKLPKEIVCIDSVTVKYSSLFVSGRDKNHRPILAACGDNRYGQLGVPSKKLLTELTIVPTPILTLPATPKREASSRKEATEKALVFATHGSREQKPRKSNRILTAIIASFGRFFTGAHPHTPDSDKESPSPKRSA	593	56080AA2B8D5BA7B	L.pneumophila	Legionellaceae	Legionella		213
5641	NleB	Escherichia coli O157:H7 str. EDL933	0.41056	0.99995	2656	0.40286	15	8	FALSE	AAG58112.1	Q8XBX8	Protein-arginine N-acetylglucosaminyltransferase NleB1 (Arginine GlcNAcyltransferase NleB1) (EC 2.4.1.-) (Non-LEE-encoded type III effector B1)	Protein-arginine N-acetylglucosaminyltransferase effector that disrupts TNF signaling in infected cells, including NF-kappa-B signaling, apoptosis and necroptosis (PubMed:28522607). Acts by catalyzing the transfer of a single N-acetylglucosamine (GlcNAc) to a conserved arginine residue in the death domain of host proteins such as FADD: arginine GlcNAcylation prevents homotypic/heterotypic death domain interactions and assembly of the oligomeric TNF-alpha receptor complex, thereby disrupting TNF signaling (PubMed:28522607). Also acts on host proteins without a death domain: catalyzes arginine GlcNAcylation of host GAPDH protein, thereby preventing GAPDH interaction with TRAF2, leading to inhibit NF-kappa-B signaling (PubMed:28522607). Catalyzes auto-GlcNAcylation, which is required for activity toward death domain-containing host target proteins (By similarity). {ECO:0000250|UniProtKB:B7UI21, ECO:0000269|PubMed:28522607}.	MLSSLNVLQSSFRGKTALSNSTLLQKVSFAGKEYPLEPIDEKTPILFQWFEARPERYEKGEVPILNTKEHPYLSNIINAAKIENERIIGVLVDGNFTYEQKKEFLSLENEYQNIKIIYRADVDFSMYDKKLSDIYLENIHKQESYPASERDNYLLGLLREELKNIPEGKDSLIESYAEKREHTWFDFFRNLAMLKAGSLFTETGKTGCHNISPCSGCIYLDADMIITDKLGVLYAPDGIAVHVDCNDEIKSLENGAIVVNRSNHPALLAGLDIMKSKVDAHPYYDGLGKGIKRHFNYSSLHDYNAFCDFIEFKHENIIPNTSMYTCSSW	329	4345B8A5B037A195	EHEC	Enterobacteriaceae	Escherichia		121
1884	ORF69	Human gammaherpesvirus 8 (KSHV)	0.31605	0.99995	2657	0.40289	49	24	FALSE	YP_001129415.1	F5H982	Nuclear egress protein 1	Plays an essential role in virion nuclear egress, the first step of virion release from infected cell. Within the host nucleus, NEC1 interacts with the newly formed capsid through the vertexes and directs it to the inner nuclear membrane by associating with NEC2. Induces the budding of the capsid at the inner nuclear membrane as well as its envelopment into the perinuclear space. There, the NEC1/NEC2 complex promotes the fusion of the enveloped capsid with the outer nuclear membrane and the subsequent release of the viral capsid into the cytoplasm where it will reach the secondary budding sites in the host Golgi or trans-Golgi network. {ECO:0000255|HAMAP-Rule:MF_04023, ECO:0000269|PubMed:23365436}.	MPKSVSSHISLATSTGRSGPRDIRRCLSSRLRSVPPGARSASVSSKHRNGLRKFISDKVFFSILSHRHELGVDFLREMETPICTSKTVMLPLDLSTVAPGRCVSLSPFGHSSNMGFQCALCPSTENPTVAQGSRPQTMVGDALKKNNELCSVALAFYHHADKVIQHKTFYLSLLSHSMDVVRQSFLQPGLLYANLVLKTFGHDPLPIFTTNNGMLTMCILFKTRALHLGETALRLLMDNLPNYKISADCCRQSYVVKFVPTHPDTASIAVQVHTICEAVAALDCTDEMRDDIQKGTALVNAL	302	976E26C3A73AEF07	HHV8	Herpesviridae	HHV8	dsDNA	306
4993	WP_005354370.1	Aeromonas jandaei	0.19776	0.99995	2658	0.40308	37	18	FALSE	WP_005354370.1	A0A1E4VDZ0	PTS system mannose/fructose/sorbose family transporter subunit IID		MASNNTAARIISSAEPHNTRPQSDDTYEDQQLGAELTKQDINRFAWRSLLLQASFNYERMQASGWLYGLLPALQKIHTNPRDLSRAMKGHMGFFNTHPFLVTFVMGIVLAMERSKQNVNSIQSTKIAVGAPLGGIGDAMFWLTLLPICGGIGADLALQGSIMGAVVFFLLFNVVHFGLRFGLAHYAYRMGVAAIPVIKANTRKVGHAASIVGMTVIGALVATYVRLGTTLEITAGDAVVKLQADVLDKLMPAFLPLLYTLAMYALIRKGWSPLRLIVITVVLGIVGKFAGFL	292	A5E4A660F9257FBF	A. jandaei	Aeromonadaceae	Aeromonas		306
1678	U67	Human betaherpesvirus 6B	0.28817	0.99995	2659	0.40398	32	16	FALSE	NP_050246.1	Q9WT06	Protein U67		MWVMSQVRSMEPDLTLAAVYQAAANLTEQDKEIFSEAVKTAFSVCSSAAPSARLRMIETPTQNFMFVTSVIPSGVPSGEKKTKLNIDAALDNLALSFANKKSKKMARTYLLQNVSRTQDQQVAISGTYILYTKKHIETSLMLDKTKLVKQILEYAETPNLLGYTDVRDLECLLWLVFCGPKSFCQSDSCFGYSKTGYNAAFPNLLPPYLYECGQNNGLFFGIVQAYVFSWYSDFDFSALEISERARRRIRSLLYDLKQKFSEQEISVLPVASQMCIFCALYKQNKLSLEYVSGDLKTSVFSPIIIKDCLCVQTTISTTQMLPGTKSSAIFPVYDLRKLLSALVISEGSVRFDI	353	81E41323E16EF47F	HHV-6B	Herpesviridae	HHV6	dsDNA	253
4919	WP_004263051.1	Providencia rettgeri	-0.50329	0.99995	2660	0.40444	33	10	FALSE	WP_004263051.1	A0A6G6Q4Q1	Type III secretion system inner rod subunit SctI		MLAITPHLLLTAPTETTSVLSPSLPIEDKVKKLFAEYTATVSQERKALTENVNNIDPSNPTQLLQFQNRVGNYSLTMNMISTLTHKSVSAIDAVLKAQ	98	B3C60BA8A9A19574	P. rettgeri	Morganellaceae	Providencia		125
98	VACWR164	Vaccinia virus	-0.059638	0.99995	2661	0.40465	6	1	FALSE	YP_233046	Q76ZN8	Semaphorin-like protein VACWR164		MNTIKQSFSTSKLEGYTKQLPSPAPGICLPAGKVVPHTTFEVIEKYNVLDDIIKPLSNQPIFEGPSGVKWFDIKEKENEHREYRIYFIKENSIYSFDTKSKQTRSSQVDARLFSVMVTSKPLFIADIGIGVGMPQMKKILKM	142	3195ABBCE0318D28	VACV	Poxviridae	VACV	dsDNA	209
4477	WD_0792	Wolbachia pipientis	-0.024842	0.99995	2662	0.40508	33	11	FALSE		Q73GY6	RDD domain-containing protein		MNTEINVKVNYVGFTRRIVAEILDLIIFSPHFIFGFIYGVFIVSLQDQDSFQELAQLATEIPFIVSTVVATLVLTISKILMVTKLGGNPGKLLCGMHIKDANTFTNVTLMQATIRCISKGSIWIIFRFLLHLHYHGYTFLYLLIVLILFLFAVFDQRKQTFYDKIAKTVVIDYKSS	176	6FAD61312F2FF5D0	W. pipientis	Anaplasmataceae	Wolbachia		224
4324	CT_159	Chlamydia trachomatis	-0.25656	0.99995	2663	0.40508	10	5	FALSE		O84161	Phospholipase D-like domain-containing protein		MCFLLFKNKSTFSLKRLDVEKKASFFSMSVNRNHNNFPPYGENETPPPESQPTDGPEDPSMQGAYYIAPEDLPQHQLAAAVEGLHIGSTLNPTAPEFTSGAVSHHFETFTSSFPPAPQQPWAVLDPYATYPYGVQSLYLEYAPPAVVQEPYTTTGQQGLSSYPEAAPQPPALQQPESLPQATARDRGDLEKEANNTNSFATQAIETTPSNISPCFNLHGEAIQLFSTESGPSPLRSILQAIKQAKYHIYIQIYRFTSEEIAAALLERANNGVRIHYNINTSTAQKPLFDILTCNCRNSKLLTRRDYTVKI	310	99507F72AA125C29	C. trachomatis	Chlamydiaceae	Chlamydia		230
4075	CBU1560	Coxiella burnetii	0.28269	0.99995	2664	0.40511	7	4	FALSE					LQPSPDMLSLPAKTKTQEKIKKNQKVNPLPENQIRSYLPAF	41	5292B59E67A9D96C		Coxiellaceae	Coxiella		110
2530	ORF8	Severe acute respiratory syndrome coronavirus 2	0.19141	0.99995	2665	0.40563	16	6	FALSE		P0DTC8	ORF8 protein (ORF8) (Non-structural protein 8) (ns8)	Plays a role in modulating the host immune response (PubMed:31986261, PubMed:35343786, PubMed:36689483). May act as a secreted virokine by mimicking interleukin-17A (IL17A), and thereby binding to the IL17RA receptor, leading to activation of the IL17 pathway and increased secretion of pro-inflammatory factors (PubMed:35343786, PubMed:36689483). Contributes to the cytokine storm during SARS-CoV-2 infection when secreted by unconventional pathway (PubMed:33723527, PubMed:36689483). May act by down-regulating major histocompability complex class I (MHC-I) at cell surface (PubMed:34021074, PubMed:35157849). May inhibit expression of some members of the IFN-stimulated gene (ISG) family including hosts IGF2BP1/ZBP1, MX1 and MX2, and DHX58 (PubMed:34177923). {ECO:0000269|PubMed:33723527, ECO:0000269|PubMed:34021074, ECO:0000269|PubMed:34177923, ECO:0000269|PubMed:35157849, ECO:0000269|PubMed:35343786, ECO:0000269|PubMed:36689483, ECO:0000303|PubMed:31986261}.	MKFLVFLGIITTVAAFHQECSLQSCTQHQPYVVDDPCPIHFYSKWYIRVGARKSAPLIELCVDEAGSKSPIQYIDIGNYTVSCLPFTINCQEPKLGSLVVRCSFYEDFLEYHDVRVVLDFI	121	912AD9E147A64907		Coronaviridae	SARS-CoV	ssRNA	203
5299	WP_004257114.1	Providencia rettgeri	-0.27243	0.99995	2666	0.40654	8	2	FALSE	WP_004257114.1	D4BW16	Glycine betaine/L-proline ABC transporter permease ProW		MSKQNQETTTNQQDPWADTEVTETPTQGTENTPADDPWAATSSSETNTSADDPWGNASDTTTPADTSSSDWLDAAPTDSIVPDQFNIMDPFQHTLIPLDSWVTHAIDWVVLNFRPVFQGIRAPIDFILSGFEQFLTSLPAPVAIIIFALLTWQLAGRAMGVATFISMIAIGAIGAWSEAMVTLSLVLTSLLFCIVIGLPLGIWLARSDRAAKIIRPLLDAMQTTPAFVYLVPIVMLFGIGNVPGVVVTIIFALPPIIRLTILGIKQVPADLIEAAESFGASPRQMLFKVQLPLAMPTIMAGVNQTLMLALSMVVIASMIAVGGLGQMVLRGIGRLDMGLASVGGVGIVILAIILDRFTQSLGQDTRGKTSCRWYQKGPIGLVMRPFCKKNH	391	A41308B7E0B35314		Morganellaceae	Providencia		175
1893	ORF54	Human gammaherpesvirus 8 (KSHV)	0.426	0.99995	2667	0.40655	17	9	FALSE	YP_001129407.1	Q2HR78	Deoxyuridine 5'-triphosphate nucleotidohydrolase (dUTPase) (EC 3.6.1.23) (dUTP pyrophosphatase)	Involved in nucleotide metabolism: produces dUMP, the immediate precursor of thymidine nucleotides and decreases the intracellular concentration of dUTP to avoid uracil incorporation into viral DNA. {ECO:0000255|HAMAP-Rule:MF_04031}.	MQSDSAPLPRVEYVFETSKFRMTSRANEARLRLTNECPILVRPHEPFIMPTGIHFTRTPSCAFILTGETDKDVFCHTGLIDGGYRGEIQVILLNKRKYPVTLYRGELNICLSAFNYVLPPLRDVSFLTPPMYANDAGFDVMVMHSMVIPPTTDQPFMIYLGVETPGPPEPHVALALGRSGLASRGIVIDVSEWGPRGLQLKFYNYSGQPWLAQPGSRICQIVFVERRHILKGFKKCLRHRKLAPGVRFREARVHFREDTNSVRKHTHEDNPVHEPNVATASADIRGTKGLGSSGF	295	18A8DE282EE367AF	HHV8	Herpesviridae	HHV8	dsDNA	165
2347	NSP6	Middle East respiratory syndrome-related coronavirus	-0.87541	0.99995	2668	0.40668	5	2	FALSE					MSGVRKVTYGTAHWLFATLVSTYVIILQATKFTLWNYLFETIPTQLFPLLFVTMAFVMLLVKHKHTFLTLFLLPVAICLTYANIVYEPTTPISSALIAVANWLAPTNAYMRTTHTDIGVYISMSLVLVIVVKRLYNPSLSNFALALCSGVMWLYTYSIGEASSPIAYLVFVTTLTSDYTITVFVTVNLAKVCTYAIFAYSPQLTLVFPEVKMILLLYTCLGFMCTCYFGVFSLLNLKLRAPMGVYDFKVSTQEFRFMTANNLTAPRNSWEAMALNFKLIGIGGTPCIKVAAMQ	293	94CF8083555375DB	MERS-CoV	Coronaviridae	MERS-CoV	ssRNA	31
1771	U85	Human betaherpesvirus 6A	-0.1953	0.99995	2669	0.40681	27	10	FALSE	NP_042978.1	Q89738	Putative OX-2 membrane glycoprotein homolog (Protein U85)		MSSLMLRLLPLLYIISAHFVLHPETSPSLIYEIGSIVTFHCRLETTTNIRSVSWYNKNRLISNHEVQNMDNLSFTDDGYVLIHELNKINNLAVDSKLYFHIKHNRTTSLLKIKAKSAYDATCLTCTFTVDNEKTSATSCLKLFMKPIVVLYFRYLDNFLDVTCTVTSYPKPNVVIKFLGEVYKRDIPIVRQNENGSSTVSVNFTFKRRTKLEFVGKTVSCLASSWFTNQKASALVTSGEHTVQNHDEYSKEGVKSSNSDETVFTWTVPLILILISVIVLLISVCIVAFKS	290	3E93C7EAB2CB2C1D	HHV6A	Herpesviridae	HHV6	dsDNA	233
535	BDLF1	Human gammaherpesvirus 4 (EBV)	0.25066	0.99995	2670	0.40697	115	57	FALSE		P25214	Triplex capsid protein 2	Structural component of the T=16 icosahedral capsid. The capsid is composed of pentamers and hexamers of major capsid protein/MCP, which are linked together by heterotrimers called triplexes. These triplexes are formed by a single molecule of triplex protein 1/TRX1 and two copies of triplex protein 2/TRX2. Additionally, TRX1 is required for efficient transport of TRX2 to the nucleus, which is the site of capsid assembly. {ECO:0000255|HAMAP-Rule:MF_04019, ECO:0000269|PubMed:19158247}.	MDLKVVVSLSSRLYTDEIAKMQQRIGCILPLASTHGTQNVQGLGLGQVYSLETVPDYVSMYNYLSDCTLAVLDEVSVDSLILTKIVPGQTYAIKNKYQPFFQWHGTGSLSVMPPVFGREHATVKLESNDVDIVFPMVLPTPIAEEVLQKILLFNVYSRVVMQAPGNADMLDVHMHLGSVSYLGHHYELALPEVPGPLGLALLDNLSLYFCIMVTLLPRASMRLVRGLIRHEHHDLLNLFQEMVPDEIARIDLDDLSVADDLSRMRVMMTYLQSLASLFNLGPRLATAAYSQETLTATCWLR	301	982B65730BF5D25C	EBV	Herpesviridae	HHV4	dsDNA	344
2524	ORF3b	Severe acute respiratory syndrome coronavirus 2	-0.080149	0.99995	2671	0.40718	7	3	FALSE		P0DTF1	Putative ORF3b protein (ORF3b)	Acts as an interferon antagonist when expressed ex vivo. {ECO:0000269|PubMed:32941788}.	MMPTIFFAGILIVTTIVYLTIV	22	53D80549C8F78A22		Coronaviridae	SARS-CoV	ssRNA	54
2627	EBNA-LP	Human gammaherpesvirus 4 (EBV)	0.22121	0.99995	2672	0.40759	150	73	FALSE		P0C732	Epstein-Barr nuclear antigen leader protein (EBNA-LP) (EBV nuclear antigen leader protein) (Epstein-Barr nuclear antigen 5) (EBNA-5) (EBV nuclear antigen 5)	Plays an important role in the establishment of B-cell immortalization by acting as an EBNA2 coactivator. This transcriptional activation preferentially enhances the expression of the major viral protein LMP1. The interaction between EBNA-LP and host SP100 correlates with coactivation of EBNA2 and the relocalization of SP100 from PML nuclear bodies into nucleoplasm (By similarity). {ECO:0000250}.	MGDRSEGPGPTRPGPPGIGPEGPLGQLLRRHRSPSPTRGGQEPRRVRRRVLVQQEEEVVSGSPSGPRGDRSEGPGPTRPGPPGIGPEGPLGQLLRRHRSPSPTRGGQEPRRVRRRVLVQQEEEVVSGSPSGPRGDRSEGPGPTRPGPPGIGPEGPLGQLLRRHRSPSPTRGGQEPRRVRRRVLVQQEEEVVSGSPSGPRGDRSEGPGPTRPGPPGIGPEGPLGQLLRRHRSPSPTRGGQEPRRVRRRVLVQQEEEVVSGSPSGPRGDRSEGPGPTRPGPPGIGPEGPLGQLLRRHRSPSPTRGGQEPRRVRRRVLVQQEEEVVSGSPSGPRGDRSEGPGPTRPGPPGIGPEGPLGQLLRRHRSPSPTRGGQEPRRVRRRVLVQQEEEVVSGSPSGPRGDRSEGPGPTRPGPPGIGPEGPLGQLLRRHRSPSPTRGGQEPRRVRRRVLVQQEEEVVSGSPSGPLRPRPRPPARSLREWLLRIRDHFEPPTVTTQRQSVYIEEEEDED	506	CD2C6C3B737AC1E9	EBV	Herpesviridae	EBV	dsDNA	758
4154	CT_101	Chlamydia trachomatis	-0.042475	0.99995	2673	0.40813	26	12	FALSE		O84103	Membrane associated protein		MISMIPRFSIACIPLAVWLFSGAKLLVKSLYLALHYQFSLVLSAELFAIAWILASIKHRFILSKSMLKQHELDAQLLIKKISPWTFIKRSFLSKRMFVIISMSVISSLLHRSTTIPLLSFLMCSSVSYALFKTSLAHWKSLKELKSKYSVYYY	153	DBDEA4E13EF1642C	C. trachomatis	Chlamydiaceae	Chlamydia		195
326	UL128	Human betaherpesvirus 5 (HCMV)	-0.26556	0.99995	2674	0.40844	6	1	FALSE		Q38LY2	UL128		MSPKNLTPFLTALWLLLGHSRVPRVRAEECCEFINVNHPPERCYDFKMCNRFTVALRCPDGEVCYSPEKTAEIRGIVTTMTHSLTRQVVHNKLTSCNYNPLYLEADGRIRCGKVNDKAQYLLGAAGSVPYRWINLEYDKITRIVGLDQYLESVKKHKRLDVCRAKMGYMLQ	171	BEFD65F06BC182EE	HCMV	Herpesviridae	HHV5	dsDNA	41
5384	WP_001298103.1	Escherichia coli	-0.17459	0.99995	2675	0.40886	15	6	FALSE	WP_001298103.1	A0A454A3W9	Xaa-Pro dipeptidyl-peptidase-like domain-containing protein		MMNNKVSFTNSNNPTISLSAVIYFPPKFDETRQYPAIVVSHPGGGVKEQTAGTYAEKLAEKGFVTIAYDASYQGESGGESRQLENPYIRTEDVSAVIDYLTTLSYVDNTRIGAMGICAGAGYTANAAIQDRRIKAIGTVSAVNIGSMFRNGWENNVKSIDALPYVDAGSNARTSDISSGEYATMPLAPMKESDAPNEELRQAWEYYHTPRAQYPTAPGYATLRSLNQIITYDAYHMAEVYLTQPIQIVAGSQAGSKWMSDDLYDRASSQDKRYHIVEGANHMDLYDGKVYVAEAISVLAPFFEETL	306	E06C0D16E92DF257		Enterobacteriaceae	Escherichia		131
4349	CT_385	Chlamydia trachomatis	0.10135	0.99995	2676	0.40918	15	6	FALSE		O84390	Uncharacterized HIT-like protein CT_385		MTTIFERIIEGAVECDKVFEDENFIVIKDKFPQAPVHLLIIPKKHIEKLQDIQGDDFLLLAEAGKIIQLMARNFGIENGYRVVVNNGLEGGQSVFHLHIHLLGGGLLGSIA	111	5121C2C01507DCCD	C. trachomatis	Chlamydiaceae	Chlamydia		220
4276	CT_798	Chlamydia trachomatis	0.343	0.99995	2677	0.4093	8	4	FALSE		O84804	Glycogen synthase (EC 2.4.1.21) (Starch [bacterial glycogen] synthase)	Synthesizes alpha-1,4-glucan chains using ADP-glucose. {ECO:0000255|HAMAP-Rule:MF_00484}.	MKIIHTAIEFAPVIKAGGLGDALYGLAKALAANHTTEVVIPLYPKLFTLPKEQDLCSIQKLSYFFAGEQEATAFSYFYEGIKVTLFKLDTQPELFENAETIYTSDDAFRFCAFSAAAASYIQKEGANIVHLHDWHTGLVAGLLKQQPCSQLQKIVLTLHNFGYRGYTTREILEASSLNEFYISQYQLFRDPQTCVLLKGALYCSDFVTTVSPTYAKEILEDYSDYEIHDAITARQHHLRGILNGIDTTIWGPETDPNLAKNYTKELFETPSIFFEAKAENKKALYERLGLSLEHSPCVCIISRIAEQKGPHFMKQAILHALENAYTLIIIGTCYGNQLHEEFANLQESLANSPDVRILLTYSDVLARQIFAAADMICIPSMFEPCGLTQMIGMRYGTVPLVRATGGLADTVANGINGFSFFNPHDFYEFRNMLSEAVTTYRTNHDKWQHIVRACLDFSSDLETAANKYLEIYKQ	474	3E3D1FCFB3029A73	C. trachomatis	Chlamydiaceae	Chlamydia		156
4725	WP_014609475.1	Yersinia enterocolitica subsp. palearctica	-0.65628	0.99995	2678	0.40953	7	3	FALSE	WP_014609475.1	A0A0H3NY54	Type III secretion effector protein (YopR,encoded by YscH)		MTVTLNRGSITSLMSSSQAVSTLQPAASELKTQLEHKLKSESAEKTREVLWQQYYASNPPDHAVLEVLATPVREALLARFGQHQGPVVPAIDLPELRSVLQQFDSFGKRREAILLQVLEGIKPNESQVGLPYLSELINKELMILLPYNSIVDSLLHNSHQIDMDT	165	443BCAC4536BD205	Y. enterocolitica	Enterobacteriaceae	Yersinia		109
4526	WP_004921749.1	Providencia stuartii	-0.13093	0.99995	2679	0.40987	19	8	FALSE	WP_004921749.1	B2Q1K1	Uncharacterized protein		MNFPCTNIAKNGAVSIQSFASFIWLSAKKKKLCGRKSGAVTQNKDFACAISISVRYITKIRGK	63	6A9C992F65A28C40	P. stuartii	Morganellaceae	Providencia		256
652	UL72	Human betaherpesvirus 5 (HCMV)	0.30701	0.99995	2680	0.41079	37	19	FALSE	ACZ79983.1	D2K4W4	Deoxyuridine triphosphatase		MLTMLTDRIDSQLVLSRLPRSRFQRFWETPTLIMKEESAPSSGSIILAEKSVNMRYCVRFASDSDFQTTFTLPQSIEEKYDKEQHPGEDEASSPLPSPLKVPYKWMPSSFIVKQCHTQLAFYNKHIIWLSRERKVPTSLGVSLYIPEGFFGITFYKCLDAQFVCMPELLESGLQVPQLDVVNLNDTFQSIFPGTIEGDIGVFPCFVPEPWQLMNLPPPNEHRFFSLRTRQTLVIGPGHTQTVYFDAAYVHAPGICALIVGVRQFSQSDLIIRPTIWLPGTAAGVTVVNTSHTTVCISPHTTVAKAVFTTHRFTYLPVGSHPLGQMIVPPTPDIGFTHTPEHALLQRTPSPVDDDVDETEEDEKSSDAESPVNTSDVIFDVGPKPPRNP	388	DEF620E6B248688E	hCMV	Herpesviridae	HHV5	dsDNA	565
3201	H1L	Vaccinia virus	0.081189	0.99995	2681	0.4108	9	4	FALSE	AAA48088.1	Q1M1M0	Tyrosine/serine protein phosphatase (Tyrosine|serine protein phosphatase) (VACV-DUKE-107)		MDKKSLYKYLLLRSTGDMHRAKSPTIMTRVTNNVYLGNYKNAMDAPSSEVKFKYVLNLTMDKYTLPNSNINIIHIPLVDDTTTDISKYFDDVTAFLSKCDQRNEPVLVHCAAGVNRSGAMILAYLMSKNKESLPMLYFLYVYHSMRDLRGAFVENPSFKRQIIEKYVIDKN	171	562BCF0E5C6245FD	VACV	Poxviridae	VACV	dsDNA	125
865	2C protein	Coxsackievirus A9	-0.20904	0.99995	2682	0.41111	63	21	FALSE					MNDSWLKKFTEMTNACKRMEWIAIKIQKFIEWLKVKILPEVREKHEFLNRLKQLPLLESQIATIEQSAPSQSDQEQLFSNVQYFAHYCRKYAPLYAAEAKRVFSLEKKMSNYIQFKSKCRIEPVCLLLHGSPGAGKSVATNLIGRSLAEKLNSSVYSLPPDPDHFDGYKQQAVVIMDDLCQNPDGKDVSLFCQMVSSVDFVPPMAALEEKGILFTSPFVLASTNAGSINAPTVSDSRALARRFHFDMNIEVISMYSQNGKINMPMSVKTCDEECCPVNFKKCCPLVCGKAIQFIDRRTQVRYSLDMLVTEMFREYNHRHSVGATLEALFQL	331	3D5090FA19BC7FD5	CV-A9	Picornaviridae	CV	ssRNA	509
4226	CT_449	Chlamydia trachomatis	0.13583	0.99995	2683	0.41196	13	6	FALSE		O84455	Membrane associated protein		MKLPGVSFSLPTAVWASSTKRLSQEKEFSSLDRVQSMNWVQRIVPSLIVLLGISVLGCSVLAFCTCLTVLPGLGLVLLGSLLLYWAYHQIANMRVRMALSFEASSEAPIQ	110	8A3B8B1A84F58B46	C. trachomatis	Chlamydiaceae	Chlamydia		224
3929	lpg2372	Legionella pneumophila	-0.25102	0.99995	2684	0.41248	19	5	FALSE	AAU28433.1	Q5ZSZ4	Uncharacterized protein		LKVKYSLFVIDKIKKYNYQRASNYRSTIMSTTIDEATKRLDNMVKLLKEFKKEVKAQKFKSERNFENSSTIFAEFNSELNELKKLKHHNLARVIVEYLGQVIEKNDLNMKLIITNKDTTQNIVELEMTSNLKKKEFYKKGIVIATDTSAINHELMKYVSEVTVNCHWSRKNRTSYNSTRELVDTVANELKHEKQYPRLKRFTILGCDTADIIPPEVETKSSSAMLYVYQCEKNNAATPDRKKIQSFPCFVLTISQGQYQLHYYIDQDKEGTCGEMVKITKQKKLQNNYKVLAVCNKNDIPLIPDSILKNIYDKTNSAKINGVNNPYLHRGATVGNVQSREEWRNRKKNIPALSCGLFKFDNKKIHNSNLAESAALIINNSRSNVKVKGYLIPITPDENHGFMKPMTIHEDTPCKAVIIDHGQ	422	CD2825F9837C3DA6	L.pneumophila	Legionellaceae	Legionella		198
2829	Agnoproteine	Simian virus 40	0.0010521	0.99995	2685	0.41257	343	142	FALSE		P03084	Agnoprotein	Alters the structure of the nuclear envelope by interacting with host CBX5 and disrupting CBX5 association with LBR. Involved in the perinuclear-nuclear localization of the capsid protein VP1 during virion assembly and maturation. Plays an important role in the release of progeny virions from infected cells and in viral propagation, probably by acting as a viral ionic channel in the host plasma membrane. Allows influx of extracellular calcium ions in the host cell. May contribute to viral genome transcription and translation of viral late proteins (By similarity). {ECO:0000250, ECO:0000269|PubMed:3023658, ECO:0000269|PubMed:3023661, ECO:0000269|PubMed:6286139}.	MVLRRLSRQASVKVRRSWTESKKTAQRLFVFVLELLLQFCEGEDTVDGKRKKPERLTEKPES	62	C6E6E59E2D9FECEA		Polyomaviridae	SV40	dsRNA	1728
1645	U73	Human betaherpesvirus 6B	0.032285	0.99995	2686	0.41296	20	9	FALSE	NP_050252.1	P52452	Replication origin-binding protein (OBP)	Probably involved in DNA replication. Binds the origin of replication (ori) (By similarity). {ECO:0000250}.	MENRFQNDTLFSEWFGQSLSDVRFPDNVTVYSQADSAVSFENVRQPIKLVRAAMGSGKTTALIHFLKQVPKELSVLLISCRKTFAAEILHRFTLNGLEDFELYCDITERQINNRKVIVQIESLHRLTENYDVLILDEIMSIIKQFYSKTMTKTKEVDCKFLSLIKNSSHVIAMDATLTRHVVEFFAAFKPDTQIALIRNTFVSAMFSNRVAYFCDTFFGKEFSFFARLEDKLRWDKKLCLFCSTVLAAEYMHDLIRSRFSLKKVLLLTSKQGKCSSIESWIRYDVVIYTSVVTVGLSFEPVYFSSLFVYIQLAKGGPDMVSIFQSIGRVRRVIDEDIYIYMNPVLIKSYDPLAPIAMPPCSDWSVAEQSIISESCIDFRGKCSGAHKYNFCSVLKCLFRYRHYIEKTTITSLSDSLFLLCSLLCENSIKVDIVGNGFPMRKEVFLSFLQILVEECHFIEKKITLPGDNMTFQEIISSRETIMNGDFYENGNQLLHKDYITDMGKFRATFLSPGVDIFIASDIVSDLKNESKRYVFVNVWLQKCVSAGVESTRIERVFNERIKSYVLPKSFLCDEYFVLGDISGVYEWGMLIDLAFLAEMIRKDLKLKSCTDTTTDISEDDLLLCAARRSSDILQIMQLVFTVHVQFFQRYSLQTLQLFNKLRGMRIVTGVFSIEKFSISILRLFFKCAFNMTLSASKPRYIPGKAYRNLTKNDLENMLDNWEISRTNLKTCKELRKALTEASRARRKQTIYKLQGSDISLSVSEVGVFGQHASPGVCVSS	780	1DE68504FA9624E6	HHV-6B	Herpesviridae	HHV6	dsDNA	262
5421	WP_004140501.1	Klebsiella pneumoniae	0.23885	0.99995	2687	0.41307	11	6	FALSE	WP_004140501.1	A0A0H3GLL9	Uncharacterized protein		LTIAPSNQTHSPLATGRGAGSSHALAMSMRSISASGTMYFLFTALYPLRLFCQQGSGKV	59	FFEBB85628609B5D		Enterobacteriaceae	Klebsiella		35
3299	CY016645.1	Influenza A virus	0.42856	0.99995	2688	0.41338	11	6	FALSE		Q00RA3	Neuraminidase (EC 3.2.1.18)	Catalyzes the removal of terminal sialic acid residues from viral and cellular glycoconjugates. Cleaves off the terminal sialic acids on the glycosylated HA during virus budding to facilitate virus release. Additionally helps virus spread through the circulation by further removing sialic acids from the cell surface. These cleavages prevent self-aggregation and ensure the efficient spread of the progeny virus from cell to cell. Otherwise, infection would be limited to one round of replication. Described as a receptor-destroying enzyme because it cleaves a terminal sialic acid from the cellular receptors. May facilitate viral invasion of the upper airways by cleaving the sialic acid moities on the mucin of the airway epithelial cells. Likely to plays a role in the budding process through its association with lipid rafts during intracellular transport. May additionally display a raft-association independent effect on budding. Plays a role in the determination of host range restriction on replication and virulence. Sialidase activity in late endosome/lysosome traffic seems to enhance virus replication. {ECO:0000256|HAMAP-Rule:MF_04071}.	MNPNQKIITIGSISIAIGIISLMLQIGNIISIWASHSIQTGSQNHTGVCNQRIITYENSTWVNHTYVNINNTNVVAGKDKTSVTLAGNSSLCSISGWAIYTKDNSIRIGSKGDVFVIREPFISCSHLECRTFFLTQGALLNDKHSNGTVKDRSPYRALMSCPLGEAPSPYNSKFESVAWSASACHDGMGWLTVGISGPDNGAVAVLKYNGIITETIKSWKKRILRTQESECVCVNGSCFTIMTDGPSNGAASYKIFKIEKGKVTKSIELNAPNFHYEECSCYPDTGTVMCVCRDNWHGSNRPWVSFNQNLDYQIGYICSGVFGDNPRPKDGEGSCNPVTVDGADGVKGFSYKYGNGVWIGRTKSNRLRKGFEMIWDPNGWTDTDSDFSVKQDVVAITDWSGYSGSFVQHPELTGLDCIRPCFWVELVRGLPRENTTIWTSGSSISFCGVNSDTANWSWPDGAELPFTIDK	470	6059812A99903D07	IAV	Orthomyxoviridae	IAV	ssRNA	82
1370	CPXV124 CDS	Cowpox virus	-0.058866	0.99995	2689	0.41364	24	10	FALSE	NP_619908.1	P21034	DNA-directed RNA polymerase 18 kDa subunit (EC 2.7.7.6)	Part of the DNA-dependent RNA polymerase which catalyzes the transcription of viral DNA into RNA using the four ribonucleoside triphosphates as substrates. Responsible for the transcription of early, intermediate and late genes. DNA-dependent RNA polymerase associates with the early transcription factor (ETF), itself composed of OPG118 and OPG133, thereby allowing the early genes transcription. Late transcription, and probably also intermediate transcription, require newly synthesized RNA polymerase. {ECO:0000250|UniProtKB:P04310}.	MSSFVTNGYLSVTLEPHELTLDIKTNIRNAVYKTYLHREISGKMAKKIEIREDVELPLGEIVNNSVVINVPCVITYAYYHVGDIVRGTLNIEDESNVTIQCGDLICKLSRDSGTVSFSDSKYCFFRNGNAYDNGSEVTAVLMEAQQGIESSFVFLANIVDS	161	55C7A35B8D604B09	CPXV	Poxviridae	CPXV	dsDNA	128
706	US5	Human alphaherpesvirus 1	0.070975	0.99995	2690	0.41413	152	62	FALSE		P06480	Envelope glycoprotein J	Inhibits host cell apoptosis. Induces an increase in reactive oxygen species (ROS) in the host cell. {ECO:0000269|PubMed:17959661}.	MSLRAVWHLGLLGSLVGAVLAATHRGPAANTTDPLTHAPVSPHPSPLGGFAVPLVVGGLCAVVLGAACLLELLRRTCRGWGRYHPYMDPVVV	92	14DA8BD9F18DA655		Herpesviridae	HHV1	dsDNA	863
4779	WP_024256417.1	Escherichia fergusonii	-0.71009	0.99995	2691	0.41415	5	2	FALSE	WP_024256417.1		hypothetical protein		MEAGKMTTGINNTHQPSAEDFNNFSESVILYIKNKRDEIIKDERPVLKFLESCWQSDTQQFRNNEYVINITQNISLLLSQGNNSNSQKINIDKPELVNSFRQAIIDTINWRILNTWYEWAKDRTLDEKRSEALARVTRCLNHSDTRLDLSHLCLTTIPDDLPASITYLKLHGNRLEHLPSRLPFGLVNLYLNDNNLKDMPDNLPVTLKLLNISHNPLKITSEQSRQYQSLLKIFSFQPEQIREEETVEYYF	251	1609BF6F16C8CC3D	E. fergusonii	Enterobacteriaceae	Escherichia		106
4542	WP_014657126.1	Providencia stuartii	-0.10438	0.99995	2692	0.41422	38	15	FALSE	WP_014657126.1	A0A140NMG7	Cell division protein DamX	Non-essential cell division protein. {ECO:0000256|HAMAP-Rule:MF_02021}.	MDEFKPDNQPNTQNDLRPDTSDRPAGRSRPSSTAKPKLTISRQHIMIGVGVLVLLLLIIAISSALKAPTEHEKQQTDTTANERNIDLSSSSSLSNNQSPSGQAQEINVPPVNPVPTQGTQQQQTNNYGERIEIPGDVVDALNQGQSLNQGTANTPAQNIAPPPVTQTPPAQKPQTVPAKPERTQTKPVETKQPAQPKQPAKTTTANQNQSGNLMSAPASNYTLQLSSASRSDTLEAFAKQHKLNNYKVYKTIRNGQTWYVLIHGNYRSVNEAKSAIATLPAEIQAKKPWVRNMKQVQQDQK	301	A317A43042C7FEE2	P. stuartii	Morganellaceae	Providencia		359
4833	WP_084596289.1	Pseudomonas massiliensis	0.11283	0.99995	2693	0.41425	19	6	FALSE	WP_084596289.1		antibiotic biosynthesis monooxygenase		MVKPTTVVHSALPSNASGPEQASSNSVVTLVIQHKVRRGQCQRYEAWLKRTVTTARRHPGHLGVNVIRPGEDGQVFTSVLRFSSAQLLQGWIDSSERRALVDEVLPLLEDGDHPQVHAGPEFWFTPNDQGAAQPPKWKQAVLSYAVILPLSIVIPLLWQPVFARYPMLGGLIPSNMLITACIVISVVFVIMPRVTRLFARWLAGI	205	00F85308A7DFCBBF	P. massiliensis	Pseudomonadaceae	Pseudomonas		214
5229	WP_113857629.1	Pseudocitrobacter faecalis	0.16059	0.99995	2694	0.41435	88	42	FALSE	WP_113857629.1	A0A9X4GC68	Uncharacterized protein		MHQVEALNLLPSSYSQADSEWIKQQLLSLAPAARQKAIQRYAAVYQESFEAEPVSYRKENRARHEANMRLRLFVRNHGRALQGYTAEPPLAGTSTRS	97	4C048D0E46C9F758	P. faecalis	Enterococcaceae	Pseudocitrobacter		610
2901	E6	Human papillomavirus type 11	-0.32489	0.99995	2695	0.41531	29	9	FALSE		P04019	Protein E6	Plays a major role in the induction and maintenance of cellular transformation. E6 associates with host UBE3A/E6-AP ubiquitin-protein ligase and modulates its activity. Sequesters tumor suppressor TP53 in the host cytoplasm and modulates its activity by interacting with host EP300 that results in the reduction of TP53 acetylation and activation. In turn, apoptosis induced by DNA damage is inhibited. E6 protects also host keratinocytes from apoptosis by mediating the degradation of host BAK1. May also inhibit host immune response. {ECO:0000255|HAMAP-Rule:MF_04006, ECO:0000269|PubMed:15664194, ECO:0000269|PubMed:17023019, ECO:0000269|PubMed:26743580}.	MESKDASTSATSIDQLCKTFNLSLHTLQIQCVFCRNALTTAEIYAYAYKNLKVVWRDNFPFAACACCLELQGKINQYRHFNYAAYAPTVEEETNEDILKVLIRCYLCHKPLCEIEKLKHILGKARFIKLNNQWKGRCLHCWTTCMEDLLP	150	A685DC7DCA090CCA	HPV11	Papillomaviridae	HPV	dsDNA	142
2372	NSP7	Human coronavirus NL63	0.16352	0.99995	2696	0.41598	30	15	FALSE					MSKLTDLKCTNVVLLGCLSSMNIAANSSEWAYCVDLHNKINLCDDPEKAQSMLLALLAFFLSKHSDFGLDGLIDSYFDNSSTLQ	84	7CC89197D8705871	HCoV-NL63	Coronaviridae	HCoV	ssRNA	379
3069	D10R	Vaccinia virus	0.23899	0.99995	2697	0.41606	10	5	FALSE	AAA48109.1	P04312	mRNA-decapping protein OPG122 (EC 3.1.3.-)	Decapping enzyme that remove the protective 5'-cap from both host and viral mRNAs to commit transcripts for decay by the cellular exonuclease XRN1 (PubMed:24155373, PubMed:35202449). Preferentially targets spliced mRNAs and since all viral genes are intronless, it preferentially targets host over viral transcripts (PubMed:35202449). Acceleration of the turnover of cellular transcripts promotes the shutoff of host protein synthesis and therefore diminish the magnitude of antiviral response (PubMed:24155373, PubMed:35435699). {ECO:0000269|PubMed:24155373, ECO:0000269|PubMed:35435699}.	MNFYRSSIISQIIKYNRRLAKSIICEDDSQIITLTAFVNQCLWCHKRVSVSAILLTTDNKILVCNRRDSFLYSEIIRTRNMFRKKRLFLNYSNYLNKQERSILSSFFSLDPATADNDRIDAIYPGGIPKRGENVPECLSREIKEEVNIDNSFVFIDTRFFIHGIIEDTIINKFFEVIFFVGRISLTSDQIIDTFKSNHEIKDLIFLDPNSGNGLQYEIAKYALDTAKLKCYGHRGCYYESLKKLTEDD	248	D302B5994EBF259B	VACV	Poxviridae	VACV	dsDNA	417
3195	G1L	Vaccinia virus	1.059	0.99995	2698	0.41612	3	2	FALSE	AAA48065.1	P16713	Metalloendopeptidase OPG085 (EC 3.4.24.-) (Metalloendopeptidase G1)	Probably involved in maturation of some viral proteins by processing them preferentially at Ala-Gly-|-Ser/Thr/Lys motifs. Does not seem to be responsible for the cleavage of major core proteins. {ECO:0000269|PubMed:15194761, ECO:0000269|PubMed:15331728}.	MIVLPNKVRIFINDRMKKDIYLGISNFGFENDIDEILGIAHLLEHLLISFDSTNFLANASTSRSYMSFWCKSINSATESDAIRTLVSWFFSNGKLKDNFSLSSIRFHIKELENEYYFRNEVFHCMDILTFLSGGDLYNGGRIDMIDNLNIVRDMLVNRMQRISGSNIVIFVKRLGPGTLDFFKQTFGSLPACPEIIPSSIPVSTNGKIVMTPSPFYTVMVKINPTLDNILGILYLYETYHLIDYETIGNQLYLTVSFIDETEYESFLRGEAILQISQCQRINMNYSDDYMMNIYLNFPWLSHDLYDYITRINDDSKSILISLTNEIYASIINRDIIVIYPNFSKAMCNTRDTQQHPIVVLDATNDGLIKKPYRSIPLMKRLTSNEIFIRYGDASLMDMITLSLSKQDISLKRNAEGIRVKHSFSADDIQAIMESDSFLKYSRSKPAAMYQYIFLSFFASGNSIDDILANRDSTLEFSKRTKSKILFGRNTRYDVTAKSSFVCGIVRGKSLDKTSLVEMMWDLKKKGLIYSMEFTNLLSKNTFYLFTFTIYTDEVYDYLNTNKLFFAKCLVVSTKGDVENFSSLKKDVVIRV	591	085EFA55BB3DFCBC	VACV	Poxviridae	VACV	dsDNA	260
4092	CBU1686	Coxiella burnetii	0.44953	0.99995	2699	0.41629	3	2	FALSE		Q83B32	Uncharacterized protein		MPSSSKDLRKKLKNYCENQSEFDSKILNFPPQDVLAELVVIYPMPNAQADRIYEMLQQLALHCKTQQQALDNCLEDIRDLFQIIIEISDKDKSRKKDIVRFIELLQNFFKDNLLTGKEIYDLISIPSEAAKGSIFEQLDKVGLTSQIKKLLGQHHEQITIDQQIAHLLVARFEGEELQNYLELVKQIDHFPQNQLVVDHLIKQIPLITRYIKEKRQLTDVDLINSILDVFLQLPNTKSEIQNLFLTLIAILNPKEQLDYISLILMRLIDNRFSFSPEGIDFLMNSKLKDIMIGKFKLRAILIFNLATQNLISESITKTLVKKYIDNKGTLLDEIKNFLLNFNHSVNQFIDHFIKLTFLIYITQNNESVWRFLIKSKDREELEMKKKLFLESLCLHLKGSTDNNFPKNYADRIEKLDFSDLLQIFISKSKLMDLTQLNPALRACGLETPNSSSRETSALNNSTLKFLKISVSTFAPVLHYLMTQGLLGETITKAFHSSELESALFNYIKTLESSQQEKTIQLAFQPISPFNHFFSDSTKEELKIIPSSINQSINSDEEEEEKGFDEDFTDSDEESSDVDLPPPPTDFEKIKVQSYLIFDRLIMKFNPAETEESFRSQFLSVNEHANQFLNDKDVSWDKREEFCQAFRSDRPGSSADEASEYPEEQKPDLAVNCIMYTLWYEVAVKAQWASEYYIAIYDYAKKPIREPSTAGLPFSEIYSTTWDAVLNYITENKTQETTSLSALLNQQGMFPSNSGESPAEQPGPTEEPTNGYQP	773	DD9724D7454A50B5		Coxiellaceae	Coxiella		136
4903	WP_004257971.1	Providencia rettgeri	0.1182	0.99995	2700	0.41637	20	9	FALSE	WP_004257971.1	A0A6G6QC71	Recombinase-like domain-containing protein		MEPIQNINPYLPANNQIIPAREGGKGSIQAPGSAPNIVWQTRSRMPDEYENKLIFALETLFAAGTESLEELVSALNQQQLYDRQGQPWSTSSFREFLLVNGY	102	D1980AFE27D425AF	P. rettgeri	Morganellaceae	Providencia		120
1700	U63	Human betaherpesvirus 6B	-0.035595	0.99995	2701	0.41642	24	10	FALSE	NP_050243.1	Q9QJ21	Protein U63		MEMALPRKYDRVTGRILTHKNNQMCTTECSQMYNLHNPITFELGLGNVFVCMRCLTVHHCDMQTDCTIVNTHEGYVCAKTGLFYSGWMPTYADCFLEPICEPNIETVNVVVVLLSYVYSFLMENKERYAAIIDSIIKDGKFIKNVEDAVFYTFNAVFTNSTFNKIPLTTISRLFVQLIIGGHAKGTIYDSNVIRVSRRKREDSLLKKMRLEYGNALIL	218	65720002CD86E06E	HHV-6B	Herpesviridae	HHV6	dsDNA	185
4644	WP_040233982.1	Citrobacter pasteurii	-0.36268	0.99995	2702	0.41685	10	4	FALSE	WP_040233982.1	A0A6N6K3X0	Uncharacterized protein		MLPEHLVPSRFHLSATPNNTNTTENSENLTQGKITLSDYESEILISSAATGQSRNMLFEECDRHLKERLFRAAKIESFTRLLNSLQAEGDINAQELSKILAKKTAMINEQGNKIWLNLITRETNDPIFYSLEEK	134	A6DF5FF4E7A56D0A	C. pasteurii	Enterobacteriaceae	Citrobacter		167
4043	CBU1150	Coxiella burnetii	0.4635	0.99995	2703	0.41815	8	4	FALSE					MRDIAHALMNVLRMEDNPIHSLRLNVVEIPGNRILLNLRQEAPILSSQAFQWLVELYNPPFNPYPVAHIIRIRIFLTYSILKNCTENTRLKERYATSLENEIINKDRMGRGYLLTLFELYGILTIDQYPKDAEGWIMIDNEPISCRIPDIELFLKDLQFLRSQKPA	166	634FF32A27A327E5		Coxiellaceae	Coxiella		207
1563	short fiber protein	Human mastadenovirus F	0.098103	0.99995	2704	0.41827	21	8	FALSE	AQR58955.1	F8WQQ3	Short fiber protein		MKRTRIEDDFNPVYPYDTFSTPSIPYVAPPFVSSDGLQEKPPGVLALKYTDPITTNAKHELTLKLGSNITLENGLLSATVPTVSPPLTNSNNSLGLATSAPIAVSANSLTLATAAPLTVSNNQLSINAGRGLVITNNAVAVNPTGALGFNNTGALQLNAAGGMRVDGANLILHVAYPFEAVNQLTLRLENGLEVTSGGKLNVKLGSGLQFDSNGRIAISNSNRTRSVPSLTTIWSISPTPNCSIYETQDANLFLCLTKNGAHVLGTITIKGLKGALREMHDNALSLKLPFDNQGNLLNCALESSTWRYQETDAVASNALTFMPNSTVYPRNKTADPGNMLIQISPNITFSVVYNEINSGYAFTFKWSAEPGKPFHPPTAVFCYITEQ	387	EB9321E0A8CCAFBE	HAdV-41	Adenoviridae	HAdV	dsDNA	192
1933	IX	Human mastadenovirus A	0.28102	0.99995	2705	0.41836	52	25	FALSE	NP_040913.1	P03284	Hexon-interlacing protein (Protein IX)	Structural component of the virion that acts as a cement protein on the capsid exterior and forms triskelion structures consisting of three molecules that stabilize three hexon trimers at the center of each icosahedral facet and fixes the peripentonal hexons. Dispensable for assembly. During virus entry, recruits the anterograde motor kinesin-1 to the capsid docked at the nuclear pore complex thereby subjecting the docked capsid to a pulling force. The resulting tension leads to capsid disruption, dispersion of capsid fragments toward cell periphery and eventually viral DNA entry into the host nucleus. {ECO:0000255|HAMAP-Rule:MF_04050}.	MNGTTQNNAALFDGGVFSPYLTSRLPYWAGVRQNVVGSTVDGRPVAPANSSTLTYATIGPSPLDTAAAAAASAAASTARSMAADFSFYNHLASNAVTRTAVREDILTVMLAKLETLTAQLEELSQKVEELADATTHTPAQPVTQ	144	EFC24A73CA978D82	HAdV-A	Adenoviridae	HAdV	dsDNA	139
5110	WP_044173054.1	Enterobacter massiliensis	0.39868	0.99995	2706	0.41882	12	5	FALSE	WP_044173054.1		D-lactate dehydrogenase		MPIATRQHAPAFTQELERLVGHAHVLTDPAKTARYRKGFRSGEGDALAVVFPGTLLELWRVLSLCVSADKIILMQAANTGLTEGSTPNGNDYDREIVIISTLRLDKLHLLDNGQQVLAYPGTTLYALEKALKPLGREPHSVIGSSCIGASVIGGICNNSGGALVQRGPAYTEMSLYARINEEGALQLVNHLGIDLGTTPEQILGRLDDDRLRDSDVRHDGRHGHDRDYVRRVREIDADSPARYNADPDRLFESSGCAGKLAVFAVRLDTFVAQKRQQVFYIGTNQPAVLSAIRRHILSQFTHLPVAGEYMHRDIYDIAERYGKDTFLMIDKLGTDKMPFFFTMKGRADALLGKSTLFKPHFTDRAMQSLGRLFPSHLPPRMKSWRNKYEHHLLLKMSGDGIAEAQRWLSAFFADAEGDFFACTTEEGNKAFLHRFAAAGAAIRYQAVHADEVEDILALDIALRRNDEAWFETLPPEIDSQLVHKLYYGHFFCHVFHQDYIVKKGVDSHALKAQMLELLRARGAQYPAEHNVGHLYEAPEPLVQFYRQNDPTNSMNPGIGKTSKRKNWA	568	277EAB454496AD8D	E. massiliensis	Enterobacteriaceae	Enterobacter		260
4282	CT_832	Chlamydia trachomatis	-0.11291	0.99995	2707	0.41888	18	7	FALSE		O84839	Transcription antitermination protein NusB (Antitermination factor NusB)	Involved in transcription antitermination. Required for transcription of ribosomal RNA (rRNA) genes. Binds specifically to the boxA antiterminator sequence of the ribosomal RNA (rrn) operons. {ECO:0000255|HAMAP-Rule:MF_00073}.	MSVMASDKACAPVRASRPFPKQKLRELVLQALYALEIDPEGEDSLVSLLMTEASVSKKNAAYALMFCRAIRANQPDLDALLDATIRTTTLARLTIIERNILRMMLFEHQQNQDCCPVPVAVLIAETTRLIKKFSYSEGSSLILAVLGSIFDHPAPALDAPLEPTSMCG	168	3EA6C9293EE32C43	C. trachomatis	Chlamydiaceae	Chlamydia		297
634	UL116	Human betaherpesvirus 5 (HCMV)	-0.060984	0.99995	2708	0.41936	48	19	FALSE		A8T7J8	UL116		MKRRRRWRGWLLFLALCFCLLCEAVETNATTVTSTTAAAATTNTTVATTGTTTTSPNVTSTTSNTVITPTTVSSVSNLTSSATSIPISTSTVSGTRNTRNNNTTTIGTNVTSPSPSVSILTTVTPAATSTTSNNGDVTSDYTPTFDLENITTTRAPTRPPAQDLCSHNLSIILYEEESQSSVDIAVDEEEPELEDDDEYDELWFPLYFEAECNLNYTLQYVNHSCDYSVRQSSVSFPPWRDIDSVTFVPRNLSNCSAHGLAVIVAGNQTWYVNPFSLAHLLDAIYNVLGIEDLSANFRRQLAPYRHTLIVPQT	313	E4D855DA989A3495	hCMV	Herpesviridae	HHV5	dsDNA	504
283	Orf26	Human alphaherpesvirus 3	0.8848	0.99995	2709	0.41947	3	2	FALSE	YP_001129379.1	P09282	Packaging protein UL32	Plays a role in efficient localization of neo-synthesized capsids to nuclear replication compartments, thereby controlling cleavage and packaging of virus genomic DNA. {ECO:0000250}.	MDRVESEEPMDGFESPVFSENTSSNSGWCSDAFSDSYIAYNPALLLKNDLLFSELLFASHLINVPRAIENNVTYEASSAVGVDNEMTSSTTEFIEEIGDVLALDRACLVCRTLDLYKRKFGLTPEWVADYAMLCMKSLASPPCAVVTFSAAFEFVYLMDRYYLCRYNVTLVGSFARRTLSLLDIQRHFFLHVCFRTDGGLPGIRPPPGKEMANKVRYSNYSFFVQAVVRAALLSISTSRLDETETRKSFYFNQDGLTGGPQPLAAALANWKDCARMVDCSSSEHRTSGMITCAERALKEDIEFEDILIDKLKKSSYVEAAWGYADLALLLLSGVATWNVDERTNCAIETRVGCVKSYWQANRIENSRDVPKQFSKFTSEDACPEVAFGPILLTTLKNAKCRGRTNTECMLCCLLTIGHYWIALRQFKRDILAYSANNTSLFDCIEPVINAWSLDNPIKLKFPFNDEGRFITIVKAAGSEAVYKHLFCDLLCALSELQTNPKILFAHPTTADKEVLELYKAQLAAQNRFEGRVCAGLWTLAYAFKAYQIFPRKPTANAAFIRDGGLMLRRHAISLVSLEHTLSKYV	585	8C7BB93E2A12FC15	VZV	Herpesviridae	VZV	dsDNA	24
4105	CBU1794	Coxiella burnetii	0.0015638	0.99995	2710	0.41951	16	8	FALSE		Q83AT6	Uncharacterized protein		MEADIMSRVDPGLKDLFTNLLSEIESNILDKGQLFKSATPSSITLHYLPGYLQKFSTLDYRHLSSDEEHHLKKTIQSFIDELQCCPFNKKIYQGQLCQRICGLLVEFGKAGVFLPDMDNSLLWLEMSNNDMGKFTKRGKRNKRTRDVDGAVTIYTANVSTLTKTESWNSIFEAQDILPHDCSESVESINKYLIAWKKEKGRNWEKSSRAPAMQFLEVYVQQRLGFQPVISQNKNTTSSNSTHTLFRSPPPGDRKEPAPTFIQKSNISLTSHR	272	59E562238133B94F		Coxiellaceae	Coxiella		179
5546	Rv1505c	Mycobacterium tuberculosis	0.15671	0.99995	2711	0.42064	22	9	FALSE	NP_216021.1	G0TJ85	Transferase		MTKPLVIFGSGDIAQLAHYYFTRDSEYEVVAFTVDRDYASVSEFCGLPLVAFDEVAQRFPPESHAMFVALAYAKLNGVRKEKYLAAKALGYELASYVSSHATVLNDGRIGENVFLLEDNTIQPFVSIGNNVTLWSGNHIGHHSTIHDHCFLASHIVVSGGVVIEEQSFIGVNATLRDHITIGSRCVVGAGALLLGDADADGVYIGTKTERRPVPSTELRKI	221	C1DC59C0C295E154	M. tuberculosis	Mycobacteriaceae	Mycobacterium		218
4198	CT_326	Chlamydia trachomatis	0.65814	0.99995	2712	0.4207	1	1	FALSE					LGGDSSPSSDLIDLSLDSAANRRSGVRVCDFSDDDDDDNRIPFVEVGYVNASGLTHRSVWGESFQLSELFHQPVTAIPNAGGMACNLLARGLGVAGCFPISAHHPTVQALLRAWDRFFSRVSDGRFLQIYYGDGGLFVERALQLISCPLQRARIRVVGINPSFFVTVSDNRHFYTSPGSCGRILDMSGYLSARRDGCVSHVPFSPHSQSITPGVGDACFELGLRMEFIRLAGLSSLSAASSPTSEDSDSSRLQLVRVVSSEDSVAFARLYAALNEDMTSSVRAANPFPFSYVRLILLLTTLCRHTLTTTKAAYSYTPVSWEALDMLDSGFTASYVGGVMELSCGYGVTIQLLLQNDPRQSCLRNLFFWMESTLTPVILLDIAERHWPALWDRVLGLGMRITTPSVYREERARVSESNSQAVELFGDDRRDRYRSRQHAAVGTSVELVSVVCGALVQLMFLGIDGFSLRLPEICREVPCNNTSTPNSTVIANSTTPSLNNTSTCSGNSTTRPVLPSITGIYETDVQTTGVARTLNVIRMIWCGVMLLYFLYTAFRLVRNARRRN	563	033957C3387A6904	C. trachomatis	Chlamydiaceae	Chlamydia		406
2935	E3 14.7 kDa	Human mastadenovirus F	0.00022753	0.99995	2713	0.42094	7	3	FALSE		Q98817	E3 14.7K (E3 14.0 kDa protein (Homologous to Ad2 E3 14.7 kDa protein)) (E3 14.0 kd protein) (E3 14.7K protein)		MSDQLEIDGQRTEQLILARRKLKQQNQELFNLQALHQCKKGLFCLVKQAELCYDVTQQGHELSYTLNKQRQSFMTMVGVKPIKVTQQSGPVEGSILCQCTNSECMYTMVKTLCGLRELLPFN	122	BAEE2044634B734F		Adenoviridae	HAdV	dsDNA	46
4437	WD_0787	Wolbachia pipientis	0.13414	0.99995	2714	0.42101	28	12	FALSE		Q73GZ1	AraM protein		MHYLKQILHQTEQTFLREVITDYHLADDIYEICTQHGNDIFLVADENTAKLLNKNVFNKISHLIIPTPPAIPVSRAGMTSSREMTPSRAASLETVNLVRNKVKDSDLIVAFGSGTVNDICKYASYLEKKDYISFPTAASMNGYTSANASILVNGYKKSFKAHLPRAIYIDIDILANAPLRLTLSGFADFICRSTVQADRLLSHLLLSTEYNELPFTLVHDLEQILLREYTALTKRSGKEVLLLMEVLLISGLGMVMSKGSYSASQGEHMIAHAMEMVTKDYSSLHGEKIAVTTITMANLQEKILSIQNPIIKPTTLDVKHITQYFDNIEFVRTFEQKQIMQQKIQEIICKEWHNISSLIKQNLLPAKHLQKIFEDLSIPHLPEHLSWNKEQYCKVVDLAFTTRDRFTFLDLANCIEES	418	7F987590D401F08E	W. pipientis	Anaplasmataceae	Wolbachia		192
4146	CT_068	Chlamydia trachomatis	0.17968	0.99995	2715	0.42127	15	7	FALSE					LNRDNAIAWSVEDLCVNYDHSDVLCHITFSLPAGAMAAIIGPNGAGKSTLLKASLGLIRASSGQSLFFGQRFSKVHHRIAYMPQRASVDWDFPMTVLDLVLMGCYGYKGIWNRISTDDRQEAMRILERVGLEAFANRQIGKLSGGQQQRAFLARSLMQKADLYLMDELFSAIDMASYQMVVDVLQELKSEGKTIVVIHHDLSNVRKLFDHVILLNKHLVCSGSVEECLTKEAIFQAYGCELELLDYTLKLSRGKYQGSC	259	DEC49C2B7BD9C408	C. trachomatis	Chlamydiaceae	Chlamydia		458
3606	SidA	Legionella pneumophila	-0.30291	0.99995	2716	0.42131	14	6	FALSE	AAU26710.1	Q5ZXW0	SidA		MSKKYRTPIRLSDKMKTLKKNLQEQLTQSKSLGEQIHAGTTTASTITTGINHLFNVIASFLSSYRQIPLVGGVLQLVAILAKSISIVSDPEKSIAEKIISSILIAAIIALSIAAITLGGLAAAIIGTVIASTVTIMEGLGFFGKIAEKFQLANSYKMKKEFIDLVAKRIEPNNDKYNDLFEIRAIELQHELEKSYPNQIEQQQLKEELNFINAVLRKKNITPGNNKENDAYKLNQLYAKRAEQLKTLVDKIALINPTGKRAEQNKLLSEIKALQKEITKTDDSIEEIIAPLAKIERDNLKSTINLPLSYSTFAIAAASTLISIAGLLVVAGVIAAPPIMVPIMFAVGSVMAIIGLIKWTAEKMAEIEDAQLKAEKTAKHEDAVLDEALNVYEQQLNLELVSPSNPARQVKNILIVHDKVPALSPTESTVSSLDSRFTLFGSSSREHTKIAEQKTTDTTNEQVPTTFDSISKPTR	474	4600F4E35F6E716D	L.pneumophila	Legionellaceae	Legionella		218
3993	CBU0129	Coxiella burnetii	-0.5126	0.99995	2717	0.42133	12	5	FALSE					MVDKNQKLSQQYNDLWKEYNFLYNQHCDALKQLDILGQQMQQQNRRSTTIFHKPLLISNTTLSRAITIFSLIRSKKSQFSDHLKNIIGQSX	91	03F561752A64C511		Coxiellaceae	Coxiella		178
491	BCRF1	Human gammaherpesvirus 4 (EBV)	-0.0017371	0.99995	2718	0.42142	214	88	FALSE		P0CAP9	Viral interleukin-10 homolog (vIL-10) (20 kDa protein) (Protein BCRF1)	Inhibits IFN-gamma synthesis. Down-regulates the expression of the host TAP1 gene (transporter associated with antigen processing), thereby affecting the transport of peptides into the endoplasmic reticulum and subsequent peptide loading by MHC class I molecules. In consequence, infected cells are masked for immune recognition by cytotoxic T-lymphocytes (By similarity). {ECO:0000250}.	MERRLVVTLQCLVLLYLAPECGGTDQCDNFPQMLRDLRDAFSRVKTFFQTKDEVDNLLLKESLLEDFKGYLGCQALSEMIQFYLEEVMPQAENQDPEAKDHVNSLGENLKTLRLRLRRCHRFLPCENKSKAVEQIKNAFNKLQEKGIYKAMSEFDIFINYIEAYMTIKAR	170	AE20AE65D358F0CE	EBV	Herpesviridae	HHV4	dsDNA	1276
4107	CBU1818	Coxiella burnetii	-0.48613	0.99995	2719	0.42193	6	2	FALSE		Q83AR2	Uncharacterized protein CBU_1818		MSRLPSKTKYHSSHRSLNRKTPLLQRSSETNSLRESGIETASSQLSLAASSYTPIDEEMTELELKIYLFLFTRALNHKLGYTQENNPDDKAQKAGIDINLDCLNYLLEILYQNLEPQLEKGANLSYHKSSTARKALEYHETLNSRLKKKIAKDAEHKNPLTLLRILNTKTTSISTLIGTGGGIGITGAGAIAGSAAAGIGTAVTVGVLLFYLCWRTTSEYWKKKNAEKLFEHTDQIDNENIIELVSALSAFYIVKEFEHKNMQKASLKLSLNPESLFEIFQNIYHNKSFRLPSQLPIQKELKAIAKQAKIDADKIHTHLIEYVNTNKAQSISINLYALIIPSFAYNSEESPTVVKTVAALHAWLWALDKTLDMKDFLFRNSFEKRLEKVRAGVVKTMKTFKEEVNNVLLETDDSSSGVSLLADEDKTDRVKEWVNKQKLPSPGALSPIKSASHLALFSSLREQKDKAVNSSGSRLSLRLGN	481	EBCDAFCF46D93353		Coxiellaceae	Coxiella		183
5038	WP_000139103.1	Escherichia coli	0.39249	0.99995	2720	0.42233	35	16	FALSE	WP_000139103.1	V0YJC1	Uroporphyrinogen III methylase		MTEQEKTSAVVEETREAVDTTSQPVATEKKSKNNTALILSAVAIAIALAAGVGLYGWGKQQAVNQTATSDALANQLTALQKAQESQKAELEGIIKQQAVQLEQANRQQETLAKQLDEVQQKVATISGSDAKTWLLAQADFLVKLAGRKLWSDQDVTTAAALLKSADASLADMNDPSLITVRRAITDDIASLSAVSQVDYDGIILKLNQLSNQVDNLRLADNDSDGSPMDSDGEELSSSISEWRINLQKSWQNFMDNFITIRRRDDTAVPLLAPNQDIYLRENIRSRLLVAAQAVPRHQQETYRQALENVSTWVRAYYDTDDATTKAFLDEVDQLSQQNISMDLPETLQSQAMLEKLMQTRVRNLLAQPAAGTTEAKPAPAPAPQADTPAAAPQGE	395	3E1A452EE3DD04A8	E. coli MS 69-1	Enterobacteriaceae	Escherichia		296
873	3D	Coxsackievirus B1	-0.0096129	0.99995	2721	0.42305	30	13	FALSE	LN854562.1		3D		MGEIEFIENSKEAGFPVINTPSKTKLEPSVFHHVFEGSKEPAVLKNGDPRLKANFEEAIFSKYIGNVNTHVDEYMMEAVDHYAGQLATLDISTEPMRLEDAVYGTEGLEALDLTTSAGYPYVALGIKKRDILSKKTKDLTKLKACMDKYGLNLPMVTYVKDELRSAEKVAKGKSRLIEASSLNDSVAMRQTFGNLYKTFHLNPGIVTGSAVGCDPDLFWSKIPVMLDGHLIAFDYSGYDASLSPVWFACLKLLLEKLGYSHNETNYIDYLCNSHHLYRDKHYFVRGGMPSGCSGTSIFNSMINNIIIRTLMLKVYKGIDLDQFRMIAYGDDVIASYPHPIDASLLAEAGKGYGLIMTPADKGECFNEVTWTNVTFLKRYFRADEQYPFLVHPVMPMKDICESIRWTKDPKNTQDHVRSLCLLAWHNGEQEYEEFVSKIRSVPVGRCLTLPAFSTLRRKWLDSFL	464	A97EF7D794BD15B2	CV-B1	Picornaviridae	CV	ssRNA	423
5512	Rv0171	Mycobacterium tuberculosis	0.037677	0.99995	2722	0.42366	5	2	FALSE	NP_214685.1	A0A806JFM9	MCE family protein (MCE-family protein MCE1C) (Mce related protein)		MRTLEPPNRMRIGLMGIVVALLVVAVGQSFTSVPMLFAKPSYYGQFTDSGGLHKGDRVRIAGLGVGTVEGLKIDGDHIVVKFSIGTNTIGTESRLAIRTDTILGRKVLEIEPRGAQALPPGGVLPVGQSTTPYQIYDAFFDVTKAASGWDIETVKRSLNVLSETVDQTYPHLSAALDGVAKFSDTIGKRDEQITHLLAQANQVASILGDRSEQVDRLLVNAKTLIAAFNERGRAVDALLGNISAFSAQVQNLINDNPNLNHVLEQLRILTDLLVDRKEDLAETLTILGRFSASFGETFASGPYFKVLLANLVPGQILQPFVDAAFKKRGISPEDFWRSAGLPAYRWPDPNGTRFPNGAPPPPPPVLEGTPEHPGPAVPPGSPCSYTPPADGLPRPWDPLPCANLTQGPFGGPDFPAPLDVATSPPNPDGPPPAPGLPIAGRPGEVPPNVPGTPVPIPQEAPPGARTLPLGPAPGPAPPPAAPGPPAPPGPGPQLPAPFINPGGTGGSGVTGGSEN	515	A740A4B45F7DD943	M. tuberculosis	Mycobacteriaceae	Mycobacterium		266
3871	lpg2912	Legionella pneumophila	-0.076331	0.99995	2723	0.42367	10	2	FALSE	AAU28958.1	Q5ZRH0	Uncharacterized protein		MSYSKIDVLERKWSSLEAIVKSYTDPVEYHLSEIKKLMTAEFVVDFSSHAIYLHTEYVHRFTQQLINLRNTSPNDEKLLYIHQLWTDLLNCRNQNPLKIKHHKKLDGECTFNFSLKMMEGKPYGFKEVQILDPNNTAELNKAMGEIKRIDSLAHGANFGDLPFIGDIVLSSMLHYKETICFIAKDKNDEVIGYCWGMMLRDIPAGEKNKVNVFWVMNLAKHPDFYDPNIKVGEALRQHLANTLSKNPDCHFLGYEHVLNHNFHLAIVDGGVPKKEETISIGQNQYQAKSLVKYEPLKMQYDRKHIIKTNNHQYPYPKVDVIKSNFFTALWYAAPTAFDFILGGILIYGRAYYQQWTHSMLGQPVTHRIEKPISQEQQICDLNILKRIILSDVWGQQGTTLFFDACIPNTIQKLQQLVKEDQIEFPSLQQCVAKSGWALCRSKLTAYFYFAITQSQYPSAAINLLIQNDMTPKKWIELISEERQISAQQSSERASI	495	8C018B80F09A335F	L.pneumophila	Legionellaceae	Legionella		221
4018	CBU0600	Coxiella burnetii	-0.064735	0.99995	2724	0.42417	29	12	FALSE					MSFLDDSFKTTPEIAASRICAFLSVCGEKEVILPVPTLEQWWALSHTTKLGDSSQIKQIDQRFKGCLGKGSSKAWGLIDTDIIAPYQRKLGIRWRNAPLGQALRMLSLIAKQQAKERKPLDQTTVQMRVYKEHSSPIFFKEKRTNDLEPSYQTIDRRPSN	160	5D3249A21F261B64		Coxiellaceae	Coxiella		446
1742	U42	Human betaherpesvirus 6A	-0.041565	0.99995	2725	0.42426	72	25	FALSE	NP_042935.2	P52354	mRNA export factor ICP27 homolog	Immediate early (EI) protein that plays many roles during productive infection including regulation of viral gene expression and nuclear export of intronless viral RNAs. {ECO:0000250}.	MYPRGVKRSHHDYHRQTAFRTIKRSTHRQTSKFISHFAKNFRGKLAPLKQLDESRLDALSLTELEQLKTIIEEKQQEKRAQNNAITFLPNLPTVPFADTNFSLKSLGLRPYNGDARDPKQRIRDRFPQTHERICLLTNDILETDLLLRYRQCLDSLTREENQQLMGDRIFSLTNSPCLAFTVATVEEACSYFKFHDLHNLPVNPQDLFMYTITVMKFEFFNKLNMAKLTCVFNDNGHGDIEYRKLRQLCGKPVLDREMPNSELEVQQQTPDSFRHPIQQAMSIVVTFARILRQIKEQIIQTKKPQFIRDFDTGRVAERYECGLMSRLIGKQFSNHKCDDVSCQNRIERIMAPWKPSLFFCTYFAKDAPKFKLFPNFPEEYRNLSFTCPKVDTEPSCSYSTNHDLPQTSHRSHKNHGTPKVKSKVCVEKPDTSILTTTKTTTEILIEESMETDNKIPNPRELNFNQAKQEEIVIININENVNSKHESESSVEMDLDLDYEADTCETNLNACSSDSE	515	22AE3A86D6C43491	HHV6A	Herpesviridae	HHV6	dsDNA	696
3269	E4L	Vaccinia virus	0.027501	0.99995	2726	0.42482	17	8	FALSE	AAA48041.1	P21603	DNA-directed RNA polymerase 30 kDa polypeptide (EC 2.7.7.6)	Part of the DNA-dependent RNA polymerase which catalyzes the transcription of viral DNA into RNA using the four ribonucleoside triphosphates as substrates. Responsible for the transcription of early, intermediate and late genes. DNA-dependent RNA polymerase associates with the early transcription factor (ETF), itself composed of OPG118 and OPG134, thereby allowing the early genes transcription. Late transcription, and probably also intermediate transcription, require newly synthesized RNA polymerase.	MENVYISSYSSNEQTSMAVTATDIRELLSQYVDDANLEDLIEWAMEKSSKYYIKNIGNTKSNIEETKFESKNNIGIEYSKDSRNKLSYRNKPSIATNLEYKTLCDMIKGTSGTEKEFLRYLLFGIKCIKKGVEYNIDKIKDVSYNDYFNVLDEKYNTPCPNCKSRNTTPMMIQTRAADEPPLVRHACRDCKQHFKPPKFRAFRNLNVTTQSIHENKEITEILPDNNPSPPESPEPASPIDDGLIRATFDRNDEPPEDDE	259	DE2D2114C634FF12	VACV	Poxviridae	VACV	dsDNA	274
591	UL15A	Human betaherpesvirus 5 (HCMV)	0.11659	0.99995	2727	0.42495	110	48	FALSE	ACZ79938.1	F5HAE6	Uncharacterized protein UL15A		MKRMIRSHGRKTECQMTGAGERRGSAVGALICGSGTRRGSGANERRDSDVGPIAHSSGTRRGSANETSACTRTDHQKADIGLWFMFLVFGLCSWLAMRYRAQ	102	B1AC4794ABA3061B	hCMV	Herpesviridae	HHV5	dsDNA	653
1840	U85	Human betaherpesvirus 7	-0.53576	0.99995	2728	0.42532	2	1	FALSE	YP_073822.1	O56299	U85		MPFLGAIFIKMIGFSVIIYALSPIMHHRVELGNTIVFQCTVDTTKNLSSVIWFKHYELILNHTINTKNLKNMSEKIVHEFKHRDKESIIYFNANNITALLKFKSRTINDAGCLTCAFFAKTRLSTMSCVHLSMKPIIALYYRHLQNFLDVTCSVTSYPKPLVAILFLDKIYRQDSPTVRENYNGSQTTTLSFLFKRQGSNTFFGKPITCLSYGGEIDENVTSIIQPFENPYNDTILSDDSLKQSELINNDLAWIILIISSVLLFVIIASTLLCKLGTHQH	280	276EEDDCDF170A3D	HHV7	Herpesviridae	HHV7	dsDNA	40
4115	CBU2016	Coxiella burnetii	0.28389	0.99995	2729	0.42585	10	5	FALSE		Q83A91	Hypothetical cytosolic protein		MVVMLEDEKKEVILAIQKIEEIQDCLLHGLSDYDNYGTFLSSAEMQRLRTELLSMPDEVKLTEAFSDCFNLIVRIYDSVHFFTDEEKDEEVLERILKFHTELELIEISLEEFIEDERALEDFKRRADACWCEFVSIPSVVKTRSGRTIFQEAASFKAQIDEAYETQLLDREQLIRERAEPFYCDEKFEDEPQSSGFDP	198	8BC7389CC045D4FE		Coxiellaceae	Coxiella		184
4475	WD_0685	Wolbachia pipientis	0.1866	0.99995	2730	0.42633	12	6	FALSE		Q73H83	Uncharacterized protein		MNTGTNQSKKINEKWLAGGIGALLFVMMLPSILLLAKIAIGLIMVSVAAIAIKVALKTISNALEDKQADQSQATQQTTQSKIINLAIGLTSIFVGGLSLFIIAQTGLIAACAAITALALHEYVKNQEIGKEINDKFDKVADDTINFIVSSVEKLIPTKPPGITA	164	855D93F9C8188C27	W. pipientis	Anaplasmataceae	Wolbachia		140
3945	LepB	Legionella pneumophila	0.23365	0.99995	2731	0.42736	3	1	FALSE	AAU28550.1	Q5ZSM7	LepB		MLIYQGKEIVRFKEKTGGKNKSDVDGFYKDNDGGKFFIKKPGDPRELFTELFAGLLLKEFMKRGLIDESYFPSLICADVIQFEDKSYGLIQPLVSFDELHKVIGTSSGDGKDRNTLKETLFGPGYYAGITKQNKYFGLSMALMFSLLLGAHSVHSGNIVVLNGEEKEKSKQFGRIDWGDAFRYFAHPNNNDNLLYAYENRGWFNYKSLTKDYFLNYKKINGLFPAMAEKARQLQSKLNPELLVKIVTSALKNIPADLIDEKTKIQLAAYMCMDSFKEATFGTEGNCKDFAIAMATLLENRLGKIAVLKDMSPLSNPEELYQSILELKPLTLLMTSSTSFSETINQWADILKTTDMEKFSFDSNPINLLELVKQFNLYVDELAITCEANNVWAKERIDSTPNLFALYDNSGGEAIHGHAFVPYYKESIVLRRLFTVDPNTFNLSRFAAFEGPCQLYCKEHKDSAWVKIQTLLTLGNGIINTLKIIKQAQAFGIDEAVTENLKALKEQFIAFQLAEADIKESLKAPSFAEPLPNKESEFFYPIDEKALAKMNGYQLATICLEELNSPKPSPLIERILSNKKFWKRINSAFESGVFKGRTDDPAGKIAKIREWHQLLQISGKKTAGQIDELQKIVISLQSKIKRQTIEFEELEATLIQIKEKYQLLEKMAEQSEHEKSSAQSIIRSLNLELSQLKLQLQEQEKLQFQLKELKEKIHEQTTLSKRLGEELQTQKKTNTHQEETIQRITKEKSLADSSLESLRKELHELAKKERSLHKTLEEKQLQVQQLEEQLAEKEKENLALKKADKQSQHEKSLDKSAIESLTSELNQLKLELQKQETLQLQLKSLRKQIQEQTLVVEGLKEELQKQKKSNTHQEETIERITKEKSLADSALESLRKEMYELTRKNEENQLKLTKQVHSLSEQLEEKQLQIREFEKQLQEKEKRVEQSEKGKASAKRTVASLREQVSNLKLQLQQLGEVIQEKEKGSSLISQQSKQIIALQEIIEDQKRQLEELKIKIQELVSANQELGKQNQSLSKENLHNKNTVEDLKKKLNELNVQLEQLHQSSNEKEQTIRKLREELIKKDSSLKQNEEMQLAQKHLQEEIDRLQKEIKQQQLNTNQLESIIAQSKEAEKRYQQALQQKKGIYFARMERVSPIYLQIQQIEQKAKELEERRETEASTAAKTLATKLRLEIKNYLDNNESDEKSALNSFKINAKRHIENSKETLNQHREEWKYLLANVTLGVFLLGIGYLAAILINKATTGNYTFFSQTNSGKKLDALEKAISSTHSETLVYG	1294	CDAAA3F035EA8B9B	L.pneumophila	Legionellaceae	Legionella		147
4204	CT_345	Chlamydia trachomatis	-0.036086	0.99995	2732	0.42741	15	5	FALSE		O84349	Membrane associated protein		MQLPSIIQSFFFPKAPPSPLKKPIYQQTERIINIAYLVLLSLSVVGIISGVFLSLSFPLLGAGICLISLAVGSCLLVLFPLLPDIEKIIARREPKVSITTSSPLPTLMRYFKSIGLGKAAH	121	9F5DAC0CACCD0B83	C. trachomatis	Chlamydiaceae	Chlamydia		203
2390	NSP5	Human coronavirus OC43	-0.10172	0.99995	2733	0.42742	30	10	FALSE					MSGIVKMVNPTSKVEPCVVSVTYGNMTLNGLWLDDKVYCPRHVICSASDMTNPDYTNLLCRVTSSDFTVLFDRLSLTVMSYQMRGCMLVLTVTLQNSRTPKYTFGVVKPGETFTVLAAYNGKPQGAFHVTMRSSYTIKGSFLCGSCGSVGYVIMGDCVKFVYMHQLELSTGCHTGTDFNGDFYGPYKDAQVVQLLIQDYIQSVNFVAWLYAAILNNCNWFVQSDKCSVEDFNVWALSNGFSQVKSDLVIDALASMTGVSLETLLAAIKRLKNGFQGRQIMGSCSFEDELTPSDVYQQLAGIKLQ	304	0BC1493F56DAEFDF	HCoV-OC43	Coronaviridae	HCoV	ssRNA	460
4521	WP_004919715.1	Providencia stuartii	-0.032799	0.99995	2734	0.42753	50	21	FALSE	WP_004919715.1	B2Q1S6	Uncharacterized protein		MPFCINQQPQINQTLSIPSSRAIEAIFSSPEKLTTKESELMGIKIKGIKNNTLFVVESNTGQPLSLSKAEFQWLFETKVVRRLQPEKTNFLSPTRMYKGLFE	102	8B37E874B235C904	P. stuartii	Morganellaceae	Providencia		410
4934	WP_004905473.1	Providencia rettgeri	-0.040611	0.99995	2736	0.42775	16	3	FALSE	WP_004905473.1	D4C1C0	Exodeoxyribonuclease VII, small subunit (EC 3.1.11.6)		MAKEKTQQVPTVSFENSLQELEQIVTRLESGELPLEDALNEFERGVQIAKQGQKVLQQAEQRVQILLSDDENKPLADFSPDTE	83	0CBD726611DE6461	P. rettgeri	Morganellaceae	Providencia		113
4896	WP_004256756.1	Providencia rettgeri	-0.29013	0.99995	2737	0.4279	8	3	FALSE	WP_004256756.1	D4BW88	Uncharacterized protein		MALTDKSRINYEINLRVLSNKLKESAEIMQESIMNARKELEEDRVRLNNDIDISIRGGWGNDKDKTDSFKYIDSLNDYLNIRASEYKDNIKVSELMNEYIENPDKRTAILEQIRPLAEKVSQLDEVPILSRKNYPSMNSAIWYDLKANISGPKLNNDFKYEVEYIFNLMNAEIDNDNGYISNNVYNYMEDVKYIREGIPRIEKSILEYEADYVSDKESFPSTEYYNEFISSLKDKVKEDKRIVSIINETIKEYAIKNPNSTLHLSGNSGFSPVDILGEWTVSFIDNHFISIGSPNEVNIINLTPPVIPMIPNAN	314	39114725FF110D7E	P. rettgeri	Morganellaceae	Providencia		85
4078	CBU1576	Coxiella burnetii	0.61539	0.99995	2738	0.42807	1	1	FALSE		Q83BD5	Hypothetical membrane spanning protein		MRPEHKKPIQSVSNENATSNVTVDVEVHESASINIPEFTPTKKEVNEEPQPSTSAGGEEIETIQNKPKSQSINLSESTPTKKRVNEEPRPSTSADGEEIEIIQNTTKSESISLPVSAPKDINEEPQPSTSVSKEKKEVVVNLDVVQDAPLSSTNSSEFIRSYGTINEGAGTSQNAAEKPTEIVLDVSHLIEQLRAALTPSTTRQYDADSYFKIVSILMSLSLSVGPALLSLGLSLQDDNLPSGPTRWVFAVLCGLFSSVQSGMVSHMTFEHYLSQLKFLIHTLKKRELSQNRLEEGIEAPANVNIYKKLLKKSPSFFVYSLYEASKWIALYFASALPTSLAEQVSYLKNSAFKYYLRASTMIVGYTALENFLTTATALLPSLNNKHILNGEKRRFRDAVITILKQNCHDAQDKNTEAAQRLFKLISNQSTAIEPHKILEDLFENSRGNPIFLQDTSSYLQWALTLVFLTVYVGSSSGDYRAAVQDPDNTDAEIIPSILGDITFASLVAQIAAGNLISAFYNRFLIFCRHEWPSLLINSGCTLLTIFTVPGPMAVSVHEKMPFFITYGLTPLGTMLDYTIFSSELSQDIYLRYKFRSGGESYRHQRAVIETFYQHFQEKLEQLSLEEFIQWIKISLEKSPDLFKGYEAYLYKVLPWAKEGNLTPSQILDILNDKPSEAMKTINAAGHLGLKHKSEKLFIAAMAALVSGATFIPENNLFFRIILDHVFPATSITLGLTFNFCLFPKRIPEEKQPLLPIVQNNEENNSPQESNPSCWSKTISFFKYVMLLTVPSLVGAVTKKVAHFALQDIFNNDQVEENSEIIGHAATTATSFVVVYSMKH	839	0FB41D671EDCA544		Coxiellaceae	Coxiella		143
2422	NSP16	Human coronavirus 229E	0.12854	0.99995	2739	0.42866	6	3	FALSE					MSAEWKCGYSMPGIYKTQRMCLEPCNLYNYGAGLKLPSGIMFNVVKYTQLCQYFNSTTLCVPHNMRVLHLGAGSDYGVAPGTAVLKRWLPHDAIVVDNDVVDYVSDADFSVTGDCATVYLEDKFDLLISDMYDGRTKAIDGENVSKEGFFTYINGFICEKLAIGGSIAIKVTEYSWNKKLYELVQRFSFWTMFCTSVNTSSSEAFVVGINYLGDFAQGPFIDGNIIHANYVFWRNSTVMSLSYNSVLDLSKFNCKHKATVVVQLKDSDINEMVLSLVRSGKLLVRGNGKCLSFSNHLVSTK	301	EDA0A9DD2D557FFB	HCoV-229E	Coronaviridae	HCoV	ssRNA	96
5401	WP_001135351.1	Escherichia coli	0.28414	0.99995	2740	0.42877	20	9	FALSE	WP_001135351.1	A0A777YB70	Nuclease		MPPVSCGWISRRTKQRSQEQADENSWNYYKQKIQEWITLIELHEASLTRGEKLKRFVGKHKWWLGGTCAVIASITSTVIASWILSLWTWAN	91	39FABCC875E6ADF1		Enterobacteriaceae	Escherichia		174
5191	WP_062773581.1	Morganella morganii subsp. morganii	-0.09008	0.99995	2741	0.42939	38	12	FALSE	WP_062773581.1		phosphogluconate dehydratase		MTMTHSAYPPVHPRLSEITARITARSRVSRARYLEKISAARSKTVHRAQLACGNLAHGFAACQPDEKQQLRNMAHNDIAIITAYNDMLSAHKPYEFYPAQIKAALHSVGAIGQVAGGVPAMCDGVTQGQDGMELSLLSRDVIAMSAAVGLSHNMFDGALYLGICDKIVPGMMMAALSFGHLPSVFIPAGPMTSGLPNKEKVHVRQLFAEGKVDRRALLDAEAASYHSAGTCTFYGTANSNQMVMEIMGLHLPGASFVHPDTPLRTALTDAAACQVVRFTENSGNYLPVGQLVDEKVIVNGIVGLLATGGSTNLTMHLIAMAAAAGIIINWDDFSELSDIIPLLSRIYPNGPADINQFHAAGGLQLIIRELLSLGLLHEDVHTVAGFGLSRYTQEPWLDNGELKWREGALSSLDDSVIASGNTPFSSHGGTKVLTGNLGRAVMKTSAVPADNQIIEAPAIVFNSQHDIVPAFEAGKLNKDCVVVVRFQGPQANGMPELHKLMPPLGVLMDKGYRVALVTDGRLSGASGKVPSAIHVTPEAYTGGLLTKVRDGDMIRVNGQTGELMLLVDEAVLAERESVIPDLSAERDGSGRELFSALRTQLSGAEEGACCIRFYKSENDDE	621	D01E4B134D042D3B	M.morganii	Morganellaceae	Morganella		616
1692	U34	Human betaherpesvirus 6B	0.015837	0.99995	2742	0.4294	39	14	FALSE	NP_050215.1	Q9QJ35	Nuclear egress protein 2	Plays an essential role in virion nuclear egress, the first step of virion release from infected cell. Within the host nucleus, NEC1 interacts with the newly formed capsid through the vertexes and directs it to the inner nuclear membrane by associating with NEC2. Induces the budding of the capsid at the inner nuclear membrane as well as its envelopment into the perinuclear space. There, the NEC1/NEC2 complex promotes the fusion of the enveloped capsid with the outer nuclear membrane and the subsequent release of the viral capsid into the cytoplasm where it will reach the secondary budding sites in the host Golgi or trans-Golgi network. {ECO:0000255|HAMAP-Rule:MF_04024}.	MANVLKEKMYDELLSATCRILKLGSHDYRMTERNLLSKNPKFPLCDIILKLDYAYNLEYLLSLWEHVTKQEPRFVFKNTGGAVSMSCYLHAPVKAEGHHAVRECNILRVNECLTVRMSDIVAMKPSTFAVFTKCIIRRNRDETYVVEFVAFGPENESEYISLLKAIFLKKCSMGKQHLESNRFCQGLRRRSSHVLEKGQLGSSGEIANKASAVVTSQESINQFYEKEKSFLSGVKFSRLSERHCRVAIVSICFLLALYFCYVLLKKTPTPASGPVV	276	FA1956D7BEBBE85A	HHV-6B	Herpesviridae	HHV6	dsDNA	265
3997	CBU0201	Coxiella burnetii	0.75855	0.99995	2743	0.4294	3	2	FALSE		Q83EV7	Ankyrin repeat protein		MLIPSLQSLPKYAMIACKSRIGAEHGVNSKINKELLDAVIGNHFHTVKRLLENGADPNYFEDEAQIRPLHFAALYNSPDVVPLLIMAGADLNATTEYDDTPLMIAKRHEHQEVLEVLQRFCGVKVNHETQQ	131	2AED0DAB72CAF3D7		Coxiellaceae	Coxiella		57
3551	lpg1488	Legionella pneumophila	0.27628	0.99995	2744	0.42988	2	1	FALSE	AAU27570.1	Q5ZVF2	Coiled-coil-containing protein		MKEQQKAIFIENIKSTCAVDEQMAKELADSLLEIHQLNTGVNEQTLINEVFLTKFALYLKIGKEVALDWVRKNKDLDTPFPSNTVENQPAQDAKKPVENKVQVYGAMTVGSSPVNKTLNRLTNDLLKEVVERGKTQKAQKLRAYIFDQLARRLEASLSQEQINDLYNRIRGTGDYTKSESFSEEQLKILKEKVVPELKRELSDLSNGNVNILGLDVSREDKYAFDTTNIFSVWFSNNPAVYMPQHVKTQVEKTAKLNQPGKTRIVFSSLCLNETAQIDFQQWAKENNIELVDIDSIDLKSVSETDAQLLNLAKDELGAMRKGKGGNPAAASDLVRWVDVIIGESSTYIDIDLPMNDKKVTVEVHSGFPVLLNMGSALTKDGQQPAMENPAFNTDMIAYSKDKEARRQIIEGVAKKIIARYENCAKYIEESKNEELVRLKNSPGYKLFVEKTDGKFDLCTLRAAVSEAHQDALSFATFFGAEYFAKTFATQELIPVIKEAIQHQNQDLLTSVIENHIEKQHLNDYPKTPDGIKKLLKSFQGIVYKPLVMEFSGPSAVSSSWVEAISGRSIPRNFEYLAEPMSQPLRVLQHYACVSGKANFSSDNIPKWCELQSDVEKRQQQREDGLSWLPDAQEKLKREGQQAKLEEEQRIKLEEEQRIKLEEEQRIKLEEEQRIKLEEEQRIKLEEEQRIKLEEEQRIKLEEEQRIKLEEEQRIKLEEEHKSKKYFAQSDAIDLILNNFENEINSIGAYYAPAKQRAIELLDTLRKYKEEAFNDPSREKLISFAQSTKRAIQEATPILQKDLGWGDYLTNLAKQLVNAVTFAVAYAVTFGTTGHQGFFALKSSLAVSQSQNLEGAINSELSQKNC	865	0EFA8CFAC1D30B1D	L.pneumophila	Legionellaceae	Legionella		189
3818	lpg0902	Legionella pneumophila	0.3328	0.99995	2745	0.43001	17	9	FALSE	AAU26989.1	Q5ZX31	Uncharacterized protein		LTMEPVTIALICAASFGAVVALSAFIRQLLLSRDKNLNDEAQRKAINQEAGELEKMREQMQSNKRFDSHYKVLGANKDAIIYLDNKIEDILRKKAHLVERYAQVSLKESGAIVEGGISTERKDACDRLKKEIDEEIKFYDSELLHLQQRRTSLWDTHTDLQEYLLGQEKSRNESLDHLYKQHTALLEKIYIRHTDDSENIAKQSIDAGTTSFKAIILAPIQFLLQYFNISSGINFDQSKLENAARDDVDKTESDINDSENSDDEIYSDTDANSDDESNRSDNEDSRDESDSENDSRLIFA	300	F064E73F814BC255	L.pneumophila	Legionellaceae	Legionella		330
1866	ORF43	Human gammaherpesvirus 8 (KSHV)	0.065996	0.99995	2746	0.43008	31	15	FALSE	YP_001129395.1	F5HGK9	Portal protein	Forms a portal in the viral capsid through which viral DNA is translocated during DNA packaging. Assembles as a dodecamer at a single fivefold axe of the T=16 icosahedric capsid. Binds to the molecular motor that translocates the viral DNA, termed terminase. {ECO:0000255|HAMAP-Rule:MF_04012}.	MLRMNPGLGSSISVHPSELSISLFEILQGKYSYVRGQTLHCSLRNPGVFFRQLFIHLYKNALANCSYDHVLSDWRTYESSAKTRWPEKEAQWGSYRRSTFDSWAQTMRMTLDHLLLNAINRVLYAKTQLSYERYVDWVVTVGMVPVVKHTPDHKLVNSIQEQLMKDCQRLASGEKTIGRILTSVTQEISNLVSSLSALYIPGYSEVSIDYDCVKNTFVGLYKQKRVHVEVITMPAILAGRVIFDSPIQRMYTSIMSCHRTAEHAKLCQLLNTAPTKALVGSACNNVYKDIMTHLEQASQRTDPKRELLNLLMKLAENKTVSGVTDVVEDFVTDVSQNIVDKNKLFGTGQETTTQGLRRQVSNSVFKCLTNQINEQFDTITQLEKERELCMKRLKCIETQLSHQQPGDAKGPGSVNLLTANTFQSLGRLQDPSLQLTSSHIPSGSAVLNSFFSSYIPPVRESMKDLTNLWESEMFQTYKLAPVVDNQGQRLSVTYSQDTISILLGPFTYVIADLLQMELISHSFVSSSLQDIAAYLYQTSRLFVYITDVGQKYCLVTPPFENVPGKGPGETDWSANEYSCPEDSRVRRGLSRIPPPCGAPPCPGSA	605	5AE7010A4C7646AD	HHV8	Herpesviridae	HHV8	dsDNA	305
579	UL40	Human betaherpesvirus 5 (HCMV)	0.2022	0.99995	2747	0.43019	56	27	FALSE	ACZ79961.1	D2K4U2	Membrane glycoprotein UL40		MNKFSNTRIGFTCAVMAPRTLVLTLGLLCMRIRSLLSSPAETTVTTAGVTSAHGPLCPLVFQGWAYAVYHQGDMALMTLDVYCCRQTSNNTAVAFSRHLAVNTLLIEVGNNTHRRADGVSCLDHFRAQHQDCPAQTVHVRGVNESAFGITHLQSCCLNEHSQLSERVAYHLKLRPATFGLETWAMYTVGILALGSFSSFYSQIARSLGVLPNDHHYALKKA	221	DAA1B67B7D5F4A85	hCMV	Herpesviridae	HHV5	dsDNA	603
5403	WP_000206655.1	Escherichia coli	0.34526	0.99995	2748	0.43031	8	4	FALSE	WP_000206655.1		antirestriction protein, partial		MTTFSHSSTTPSVSVTTASGNNQSQLVATIVPDEQRISFWPQHFGLIPQWVALEPRVFGWMDRLCEDYCGGIWNLYTLNNGGAFMAPEPDEDDGETWVLFNAMNGNRAEMSPX	113	4634D0AC8E362134		Enterobacteriaceae	Escherichia		41
937	2C	Echovirus 21	-0.076857	0.99995	2749	0.43067	23	5	FALSE					MNNGWLKKFTEMTNACKGMEWIAIKIQKFIEWLKVKILPEVREKHEFLNRLKQLPLLESQIATIEQSAPSQSDQEQLFSNIQYFAHYCRKYAPLYASEAKRVFSLEKKMSNYIQFKSKCRIEPVCLLLHGSPGAGKSVATNLIGRSLAEKLNSSVYSLPPDPDHFDGYKQQAVVIMDDLCQNPDGKDVSLFCQMVSSVDFVPPMAALEEKGILFTSPFVLASTNAGSINAPTVSDSRALARRFHFDMNIEVISMYSQNGKINMPISVKTCDEECCPVNFKKCCPLVCGKAIQFIDRRTQVRYSLDMLVTEMFREYNHRHSVGATLEALFQL	331	27EAD39D67C8AB26	EV-E21	Picornaviridae	ECHO	ssRNA	271
808	SPI3	Cowpox virus	-0.20113	0.99995	2750	0.43074	34	12	FALSE	NP_619831.1	Q9DRY4	Superinfection exclusion protein		MIALLILSLACTASAYRLQGFTNAGILAYKNIQDGDEDDNIVFSPFGYSFSMFMSLLPASGNTRVELLKTMDLRKRDLGPAFTELISGLAKLKTSKYTYTDLTYQSFVDSTVCIKPSYYQQYHRFGLYRLNFRRDAVNKINSIVERRSGMSNVVDSTMLDNNTLWAIINTIYFKGTWQYPFDITKTRNASFTNKYGTKTVPMMNVVTKLQGNTITVDDEEYDMVRLPYKDANISMYLAIGDNMTHFTDSITAAKLDYWSSQLGNKVYNLKLPRFSIENKRDIKSIAEMMAPSMFNPDKASFKHMTRNPLYIYKMFQNAKIDVDEQGTVAEASTIMVATARSSPEQLEFNTPFVFIIRHDITGFILFMGKVESP	373	94D7D3F14A669841	CPXV	Poxviridae	CPXV	dsDNA	329
4980	WP_004728083.1	Vibrio furnissii	0.27263	0.99995	2751	0.43078	31	14	FALSE	WP_004728083.1		Fic family protein		MWIWQQDNWPHFTWDSNTVAPMVRQTRLNQGILLGKITSQSPDQKQSMLDTLLANIVHSSAIEGETLNAFSVRSSLANRLGLTEERPFPTTEQTDGLAEIMLDAVENLDAPLTLERLLHWHDRLFPEGYTLFNPVVGGQLRGDAPMQVVSGRIDKPTIHFEAPARARLDQELATFIAWFNDSKHEASLDPLIRAAITHVWFVTLHPLDDGNGRITRLLTDLALAQAEQQSVRFYAMSVCILANRKSYYDILEQTQKGDLDITAWLVWFFNTLDETFAEVLKEIDQTLFKTHFWRNVDQTKLTAEQAKVLNRMLDGDFEQGINTSQYHKVAKVSKPTATRHLAALVELGCLVKSDAGGRSTRYQLATSYPI	370	C1A68C8350D0EEED	V. furnissi	Vibrionaceae	Vibrio		257
2157	p48	Norwalk virus	0.0029352	0.99995	2752	0.43094	29	10	FALSE					MMMASNDAIAVADVSNNNANTNNDNIGSRLMARIRGRIGPQRGETTTKIKDANMALDLLRRSQTPSPSRQESPPKSQRDRPPRTASEVKKVMGWDAEPEHQESTAKAWCDLAQEEKEEIMRNNEKLFDAGGITPSTLPSTFERADPIDSPSEQQPVIWSASGGVDIGVNDLTTVRGPFWNLCPLPPLDARNNGPAKEPLIGDMIEFYEGHIFHYAIYIGQGKTIGVHSPQAAFSIPRITIHPLVAWWRVCYVPTNQQRLTYDQLKELENEPWPYASITNNCYEFCCRVMALDDTWLERRLVSTGKFNHPTQDWSQDTPDFHQDSKLEVVRDAVLSAINGLVSQPFKNILSKIKPLNVLNLLSNCDWTFMGVVELIVLLAELFDVFWTPPDVSSFIASLLPEFHLQ	405	30E9453C94290E46		Caliciviridae	NoV	ssRNA	228
3114	B4R	Vaccinia virus	1.1274	0.99995	2753	0.43115	1	1	FALSE	AAA48200.1	P24769	Ankyrin repeat protein OPG189	Contributes to viral release without involving rearrangement of host actin. {ECO:0000269|PubMed:24889230}.	MDFFKKEILDWSIYLSLHYIARVFSNFSTSHIIQDYNLVRTYEKVDKTIVDFLSRLPNLFHILEYGENILHIYSMDDANTNIIIFFLDRVLNINKNGSFIHNLRLSSSINIKEYVYQLVNNDHPDNRIRLMLENGRRTRHFLSYISDTVNIYICILINHGFYIDAEDSYGCTLLHRCIYHYKKSESESYNELIKILLNNGSDVDKKDTYGNTPFILLCKHDINNVELFEICLENANIDSVDFNRYTPLHYVSCRNKYDFVKLLISKGANVNARNRFGTTPFYCGIIHGISLIKLYLESDTELEIDNEHIVRHLIIFDAVESLDYLLSRGVIDINYRTIYNETSIYDAVSYNAYNTLVYLLNRNGDFETITTSGCTCISEAVANNNKIIMEVLLSKRPSLKIMIQSMIAITKHKQHNADLLKMCIKYTACMTDYDTLIDVQSLQQYKWYILKCFDEIDIMKRCYIKNKTVFQLVFCIKDINTLMRYGKHPSFVKCTSLDVYGSRVRNIIASIRYRQRLISLLSKKLDPGDKWSCFPNEIKYKILENFNDNELSTYLKIL	558	10089DF5BFB1ABF0	VACV	Poxviridae	VACV	dsDNA	83
327	UL119	Human betaherpesvirus 5 (HCMV)	0.16872	0.99995	2754	0.43171	49	22	FALSE					MCPVLAIVLVVALLGDTHPGVESSTTSAVTSPSNTTATSTTSISTSNNVTSAVTTTVQTSTSSASTSVIATTQKEGRLYTVNCEASYSYDQVSLNATCKVILLNNTKNPDILSVTCYARTDCKGPFTQVGYLSAFPPDNEVKTTSPYNATAQELLISGLRPQETTEYTCSFFSWGRHHNATWDLFTYPIYAVYGTRLNATTMRVRVLLQEHEHCLLNGSSLYHPNSTVHLHQGNQLIPPWNISNVTYNGQRLREFVFYLNGTYTVVRLHVQIAGRSFTTTYVFIKSDPLFEDRLLAYGVLAFLVFMVIILLYVTYMLARRRDWSYKRLEEPVEEKKHPVPYFKQW	345	7F5997D33ABB4D5C	HCMV	Herpesviridae	HHV5	dsDNA	418
3344	gp138	Monkeypox virus	0.23985	0.99995	2755	0.43177	5	3	FALSE	URK20576.1	A0A7H0DNC4	Envelop protein OPG153	Envelop protein that mediates acid-dependent endocytosis into host cells. Plays an important role in endocytic entry of the virus by acting as an acid-sensitive membrane fusion suppressor. Low pH in host endosomes triggers conformational changes to allow de-repression of viral fusion complex activity and membrane fusion within vesicles. Plays also a role in bridging the mature virion with structural protein OPG152. {ECO:0000250|UniProtKB:P24758}.	MANIINLWNGIVPMVQDVNVASITAFKSMIDETWDKKIEANTCISRKHRNIIHEVIRDFMKAYPKMDENRKSPLGAPMQWLTQYYILKNEYHKTMLAYDDGSLNTKFKTLNIYMITNVGQYILYIVFCIISGKNHDGTPYIYDSEITSNDKNLINDRIKYACKQILHGQLTMALRIRNKFMFIGSPMYLWFNVNGSHVYHEIYDRNVGFHNKEIGRLLYAFMYYLSISGRFLNDLALLKFTYLGESWTFSLSVPEYILYGLGYSVFDTIEKFSNDAILVYIRTNNRNGYDYAEFNKKGIVKVTEDKPDNDKRIHAIRLINYSSDVQHIHFGFRNTLIIDNECTNIQSSAENATDIGHYQDSKINIEDDDIIDDDDDDDDDDDDDDYNPKPTPIPDPHPRPPFPRHDYHKRPKLLPVEEPDPVKKDADRIRLDNHILNTLDHNLNSIGHYCCDTVAVDRLEHHIETLGQYTVILARKINMQTLLFPWPLPTVHQHAIDGSIPPHGRSTIL	509	B6716E6300E0DC31	MPXV	Poxviridae	MPXV	dsDNA	275
5296	WP_004256437.1	Providencia rettgeri	0.39502	0.99995	2756	0.43209	10	5	FALSE	WP_004256437.1	A0A6G6Q9Z9	Serine/threonine transporter		MDATKVGSIDKTASQTVNSSAWRKTDTVWMLGLYGTAIGAGVLFLPINAGMSGLLPVLLMLVLAFPMTFFAHRGLTRFVLSGSKPDGDITEVVEEHFGRTAGNWITLLYFFAIYPILLVYGVSITNNVNKFLTELLGVGAPPRWLLALILVGGVMAIVAFGEKYIVKVMSMLVFPFIAVLVAFSLYMIPHWSGDVLNTLTWEGITEATKNTGGQSIWVTIWLTIPVMVFAFNHSPIISAFSVAKREEYGDAAEQKCSRILASAHILMVLTVMFFVISCVFTLSSADLAQAKAQNISILDYLSGYFDQPFIKYAAAIIAFIAIIKSFLGHYLGAREGFNGLVERAYRAKGKTIDVRKLNRGTAIFMLVTTWLVATLNPGVLDIIESLGGPVIAILLFLMPMYAISKVPAMRKYSGKISNVFIVIMGLVAISAATYKLFF	438	1527AF346EE25184		Morganellaceae	Providencia		114
4373	CT_598	Chlamydia trachomatis	0.036998	0.99995	2757	0.43236	22	8	FALSE		O84603	Histone H1-I		MPKFQYAPFLCTSIIIHIALGGMLFFSAPQKKKPRLSPFKERIVALPPEPKITTTLQTPSPQPIRKPVKNAPAPEKKAAKPPAISNPQKSPQKPNKASPTPRNETLEKKQATLKKLAQLANQLAEEAETQESYIAQFSWPAQAQVLTENTSYQQDAFCALFQQYVSLPFPGEVRLKLEFSSEGALLHCSILSTISHADKQHILNQIQKIPFQSFFSAYKTSKNIVFHIRLQGNSA	235	64CCED67D7D07B5E	C. trachomatis	Chlamydiaceae	Chlamydia		279
4672	WP_040232070.1	Citrobacter pasteurii	0.33606	0.99995	2758	0.43349	14	7	FALSE	WP_040232070.1		tellurite resistance domain protein		MHIIHNNNDLLMQRLTTAAPIDEATLTTYEETVGIIHRHLPPSLALLYATARRNAEGRLEWWTARQGLAKPFSALNDAERLTVENKRQQYQDILAGLISQLAARGEDKSAHALQTLLTQSHHLDGYSVGGEPVLVNWATASTAAPLHTVVVIPWWRGFLPWLALLLLLLLLVGVWWWFTHRPAVKLPVVTPTHTELTDTNPSVKLEKRQDFGRIKINLQWKQGDHKEPVDLDIAAFVRLKNGEISGAEALSHLPGNYDQPPYLLLQEDLREGNDVDGEWLFVNGSHWQDIDEVLIYSFIYAGTDNWQGTNASVTLYVPEQQPITSMLTDSDQRNNVAAIARLKNVDGNIQVERLDRFFPDRESMDKHYGWGFKWTPGATKN	381	E981748151790305	C. pasteurii	Enterobacteriaceae	Citrobacter		166
4316	CT_117	Chlamydia trachomatis	0.36266	0.99995	2759	0.43406	1	1	FALSE		P0DJI5	Inclusion membrane protein F	Inclusion membrane protein probably involved in early modification events of the chlamydial inclusion. {ECO:0000250|UniProtKB:B0B9M5}.	MGDVMIQSVKTESGLVEGHRGICDSLGRVVGALAKVAKLVVALAALVLNGALCVLSLVALCVGATPVGPLAVLVATTLASFLCAACVLFIAAKDRGWIASTNKC	104	9C0E3E2DAD7F6DA3	C. trachomatis	Chlamydiaceae	Chlamydia		132
1587	UL46	Human alphaherpesvirus 2	0.21261	0.99995	2760	0.4341	34	15	FALSE	YP_009137198.1	G9I268	Tegument protein VP11/12 (UL46)		MQRRARGASSLRLARCLTPANLIRGANAGVPERRIFAGCLLPTPEGLLSAAVGVLRQRADDLQPAFLTGADRSVRLAARHHNTVPESLIVDGLASDPHYDYIRHYASAAKQALGEVELSGGQLSRAILAQYWKYLQTVVPSGLDIPDDPAGDCDPSLHVLLRPTLLPKLLVRAPFKSGAAAAKYAAAVAGLRDAAHRLQQYMFFMRPADPSRPSTDTALRLSELLAYVSVLYHWASWMLWTADKYVCRRLGPADRRFVALSGSLEAPAETFARHLDRGPSGTTGSMQCMALRAAVSDVLGHLTRLAHLWETGKRSGGTYGIVDAIVSTVEVLSIVHHHAQYIINATLTGYVVWASDSLNNEYLRAAVDSQERFCRTAAPLFPTMTAPSWARMELSIKSWFGAALAPDLLRSGTPSPHYESILRLAASGPPGGRGAVGGSCRDKIQRTRRDNAPPPLPRARPHSTPAAPRRFRRHREDLPEPPHVDAADRGPEPCAGRPATYYTHMAGAPPRLPPRNPAPPEQRPAAAARPLAAQREAAGVYDAVRTWGPDAEAEPDQMENTYLLPDDDAAMPAGVGLGATPAADTTAAAAWPAESHAPRAPSEDADSIYESVGEDGGRVYEEIPWVRVYENICPRRRLAGGAALPGDAPDSPYIEAENPLYDWGGSALFSPPGATRAPDPGLSLSPMPARPRTNALANDGPTNVAALSALLTKLKRGRHQSH	722	187BCA6762CD186A	HHV2	Herpesviridae	HHV2	dsDNA	393
1917	K4.1	Human gammaherpesvirus 8 (KSHV)	-0.038851	0.99995	2761	0.43411	41	15	FALSE	YP_001129363.1	F5HCJ2	Protein vCCL3	Acts as a highly selective agonist for human lymphoactin receptor XCR1. {ECO:0000269|PubMed:17403668}.	MWSMCWVLRAHLGLLFWVAVIELCAASGPATIMASDCCENSLSSARLPPDKLICGWYWTSTVYCRQKAVIFVTHSGRKVCGSPAKRRTRLLMEKHTEIPLAKRVALRAGKGLCP	114	E3433382DED5A4D5	HHV8	Herpesviridae	HHV8	dsDNA	263
4920	WP_004263067.1	Providencia rettgeri	0.073565	0.99995	2762	0.43446	23	11	FALSE	WP_004263067.1	D4C209	Uncharacterized protein		MQTNLQNKVINPQYNGSQIHTENIQSKKTSIWQEKNMETTNKYQYSEKIDLSPIEKNKVNNFIDELKSKGDDKIFFSHVFKTMIALGKDEKQNFIAGVSQALQSSNDPELVSLNKKFNRSLNHYMSISLMSAPLSNQLRHNMTNINLEGSDDEDDELVI	159	F67608D6E6F22EC5	P. rettgeri	Morganellaceae	Providencia		102
3161	K6L	Vaccinia virus	0.07409	0.99995	2763	0.4348	92	40	FALSE	AAA48012.1	P68465	Protein K6		MSANCMFNLDNDYIYWKPITYPKALVFISHGAGKHSGRYDELAENISSLGILVFSHDHIGHGRSNGEKMMIDDFGTARGNY	81	F483BC6FAE538B81	VACV	Poxviridae	VACV	dsDNA	453
4745	WP_005159587.1	Yersinia enterocolitica subsp. palearctica	0.54029	0.99995	2764	0.43531	2	1	FALSE	WP_005159587.1	A0A7T9XV61	Acetyltransferase domain-containing protein		MNINNQINKVFYSLIFISCSSMSNHFDEDNVCFYSNDGYIEKGGSKKFCVPSYTEDEWLFSQWNNNIASIKIPLNLQVDVFSDFSFTGRSASFYKSTNSAELEKYGLISDISSYRVLPKELYSSNKRIIFTYHSHLFPERYLSYNYYLSRGHSILLSRKDQPIDIDSQSSSVFYSHAGQIMTAFAGQGFDRNLYCLFPADRREGNLAADVTFSYCDIGNKGQVWLPQKIKDQTVLINKATGTALSLDEQGFYVSLHSRSNVMNQLFGRVNQNYHSEIEINENTIWFDESYIESMKSFAVRPFLQYKETFEALNEFGHRDVIVNHLDKSDDINVYLGGDKIGMHVYYNAETKSLISYNKYSDEQKLKEASCLSLINNPVVQGSDLPVNFTYNRSSYSDNAIEYRCDNGISYNKYTHRWNFIADDQYHFLVNGHENKVLHFYINENPQKINFRGGVIGPKVGEHIGQAINFSDRKPQDAIFINNLALAHILEMEKGICELSAAQDKNNTPCGGTNTRWSSTDYQVLNTDLSRDYIPWLLSQIAHRLHMNEWTDELAAFLQKVEALETLFEQKRNQPADKPALEQTKTLLVEFLQTYGSDEYTKIWHQAAYLLNRIDVLIEWENN	622	2C12616E1135E213	Y. enterocolitica	Enterobacteriaceae	Yersinia		169
5095	WP_044180423.1	Enterobacter massiliensis	-0.09374	0.99995	2765	0.43545	31	14	FALSE	WP_044180423.1		hypothetical protein		MFSALKTLDNASFKRFQQQFSVINNNYEVYKKNQALIDNDSAEIIKLELNEKVDVVCARVRSAVFASMAKRASDLNKL	78	5C300CACB195619B	E. massiliensis	Enterobacteriaceae	Enterobacter		216
5700	EspG	Citrobacter rodentium	0.14859	0.99995	2766	0.43677	32	14	FALSE	AAL06389.1	D2TKD5	T3SS effector protein EspG	Alpha-tubulin-specific protease. {ECO:0000256|PIRNR:PIRNR011515}.	MILVIKIFVIDETERAFMLNGLNNNSASLVLDATIKINSDYKKPWNEMTCAEKLLKILTLGLWNPKYSQDERQQFQGLLTVLEPVSPAHNELGRVYAKFSDGSSLRISVTNSELIEAEIHTPNNEKFLVLLEANEQNRLLQSLPINRHMPYIQVHHTLPQEELTDLLSMHKLLSFTSKLSATLIPHNNQTDPLSGLTPFSTVFMDTSRGLGNSKLSLNGVDIPADAQKLLRNTLGLKDTNSSPDLNVIRNGIPRHYAEQIVKESSSTNEQKAAVVDFLCQPEAPTAICSAFYQSFNVPALMLTHVRISQASAYNAQRSLDMPNACINISITQSSEGSIHVTSHTGVLIMAPEDRPNQLGMLTNRTSYEVPPGVKCEPNEMARMLKAKYASSETYLNNA	398	5BCA0E3F1CA87D0D	C. rodentium	Enterobacteriaceae	Citrobacter		120
783	^E4	Human papillomavirus type 92	0.13431	0.99995	2767	0.4369	42	21	FALSE	ATQ38144.1	A0A2D2AL07	^E4		MNLTTKFCLLLLLAPQTPKKKGTDPPLPQTPAPFRKHPEDYPQVPCNGSNFLKEGTDEKTLVLQPPPGSKDDRKRHRGDHDRGRDRDRDHKETHGPSSHSDAENGNGEKEGERESGSGEGVGAGAGAGAGAEAGAGAGAEAGAAGAGEGETPPPEDEEGTEPGVRDQSLLTQVAYHLTKWEEAYKVLVDNIVEDLRDYWTRLGIPQL	207	C79B372385E98346	Beta-PV 4	Papillomaviridae	Beta-PV4	dsDNA	337
4099	CBU1757	Coxiella burnetii	0.98235	0.99995	2768	0.43729	1	1	FALSE					MWKAFSDIPYDGNQVVDHELTFILGGNIDGLKWWMDQELIPSNFSGRERKDNALLCAIIHDQVEVLIYLEEQQGRTLGLEVVKLRGKHPVLLAAMHGCLRMLKFLVEKRYFLLEVVDQDGNTPVLLAAYYGHKDLLEYLKDQGLPLHVRNNEKDNAVLLASSRGHFETLEFLVETAKQSVKVFNQYGTSPVLLATSKGHFEIVKYLVERHGQSLDVLTQRGHTPVSLAAQNGHLELLQWLVNEKKQSLGETQQGFPLDLAIEKKQTACAKFIFEHYLNKLMQIGGESSLDVIIDWASSRRSIKERSYLKKAPYLKDVLISCVLPLLIASSKNGSTHYQNAVNALVRSYDIELIRGIGLGLTRLGGDYEPAKKFYKKVLEDSQFDKAQRDEIRCELANLIFARSTERKREESTFEQKNEHSQIMSLPSLDSEEEILLKIRKNVVEAYHLLWDNEAQGAEELLETINATLSGGIGVVSEQPKTEADWEPQSVELFCDYYGSEGKVALPHACWEKILRTINEKRKEEKENLELRAPFTSLHRDNSQKSSSPRLFKVVFSGFMDESRASLLRCG	570	5EF353EB42424DE1		Coxiellaceae	Coxiella		157
4250	CT_623	Chlamydia trachomatis	0.40685	0.99995	2769	0.43803	5	3	FALSE		O84628	CHLPN 76kDa Homolog		MKKYFYKGFVGALLLACGSTNLAFAQASSMDSQLWSVEDLDSYLSSKGFVETRKRDGVLRLAGDVRARWIYAKEDLETTQTPAKPMLPTNRYRSEFNLYVDYTAANSWMTSKMNWVTIAGGESSAAGLDINRAFLGYRFYKNPETQAEVFAEIGRSGLGDIFDSDVQFNSNFDGIHLYAARRISEKLPFTMIVHGGPFVVNMAEKEYAWVVEAILNKLPGNFVVKTSVVDWNTLTAKTNDPADASAAQPAKPNTKYDYLVWQWLVGKSTAMPWFNGQTKNLYTYGAYLFNPLAEIPENWKQSTTPTTKITNGKENHAWFIGCSLGGVRRAGDWSATVRYEYVEALAIPEIDVAGIGRGNQMKYWFAQAIKQGLDPKESNGFTNYKGVSYQFVMGLTDSVSFRAYAAYSKPANDNLGSDFTYRKYDLGLISSF	432	46B3BA0A193A86BA	C. trachomatis	Chlamydiaceae	Chlamydia		228
2186	hypothetical protein	Torque teno midi virus 1	-0.28694	0.99995	2770	0.43827	51	18	FALSE	YP_001109583.1	A4GZ92	Hepatitis TT virus Orf2/Gyrovirus Vp2 N-terminal domain-containing protein		MNNLSAQDFYKKCTYNSETRNQMWMSCIADSHDSWCNCDTPFAHLLASIFPPGHTDRTRTIQEILTRDFRKQCLSGGGDAENSGMAANIEEKENHIKEERKEEFLEDQNIEDLLAAVADAEGR	123	D22B4AB66261F6D1	TTMDV-1	Anelloviridae	TTMDV	ssDNA	353
5081	WP_033753922.1	Pantoea septica	0.24705	0.99995	2771	0.44011	17	8	FALSE	WP_033753922.1	A0A2J9EBH1	Dual-specificity RNA methyltransferase RlmN (EC 2.1.1.192) (23S rRNA (adenine(2503)-C(2))-methyltransferase) (23S rRNA m2A2503 methyltransferase) (Ribosomal RNA large subunit methyltransferase N) (tRNA (adenine(37)-C(2))-methyltransferase) (tRNA m2A37 methyltransferase)	Specifically methylates position 2 of adenine 2503 in 23S rRNA and position 2 of adenine 37 in tRNAs. m2A2503 modification seems to play a crucial role in the proofreading step occurring at the peptidyl transferase center and thus would serve to optimize ribosomal fidelity. {ECO:0000256|HAMAP-Rule:MF_01849}.	MSELIVTPSSASPVAVAPKSEKINLLDLNRQQMRELFLSMGEKPFRADQVMKWMYHYCCDDFEQMTDINKVLRGKLSQIAEIRAPEVAEEMRSSDGTIKWAIRVGDQLVETVYIPEDDRATLCVSSQVGCALECKFCSTAQQGFNRNLRVSEIIGQVWRAAKIIGAAKVTGQRPITNVVMMGMGEPLLNLNNVVPAMEIMLDDFGFGLSKRRVTLSTSGVVPALDKLGDMIDVALAISLHAPNDKLRDDIVPINKKYNIEMFLGAVKRYLAKSNANQGRVTIEYVMLDHVNDSTDDAHELAALLKDTPSKINLIPWNPFPGAPYGRSSNSRVDRFAKVLMEYGFTTIVRKTRGDDIDAACGQLAGDVIDRTKRTMRKKMAGEAISVKAL	389	D50DA3B3E4F7B1B5		Enterobacteriaceae	Pantoea		210
571	BARF0	Human gammaherpesvirus 4 (EBV)	0.32797	0.99995	2772	0.44073	3	2	FALSE					MAPGYAVEAVEGGLYPVARLDAWPYQGSQECLLVGQRTCGVTAASQGHVAGWGKEPALLRQGPRDEGVQAVRQRVQVLRAQGLGKQVCFDVLGILKGGTLAGAPVLPGTRDEGPSVEEVVAHAGQLPVDHVPPDAQAQGLGQGLALLRQAGLQLGQTLGGHLAQVLLLALERVREGAGRAGLSCPSRPGHLRALPGRLLLASAQPLHGSVEPRVQLVPLLQDGPVLGVRREGGGAVRLQRLHRVARGAVDPAAEEPLRGPGSHGVKQVSQPCPRQRLLAGPPHQGQATLPGKQGREAGMAATLPLPRCTDSMAARVPIEELRELRHLRGHCREDVVGVQRSGRPLCLRPPRARDRALLWAARPRLLLSLQQVPEPRLADFILKQSRDRLRIHRHRQVVTGDVGPLCRGRVAVVGQNHQLAHTAPAGHRGDVEARVWDGTYAPKAAQQIQGPFQALQPHGVRHAIKHAIDSLH	472	C3A5644965997F58	EBV	Herpesviridae	HHV4	dsDNA	139
4013	CBU0469	Coxiella burnetii	0.010063	0.99995	2773	0.44092	34	12	FALSE		Q83E62	DUF2007 domain-containing protein		MIIIETYTDAVDAYNAKALLESNGIHCELKNHLLSGEPLEKIELSVGEKDVKLARDVLANAMGENNH	67	9FEF98EA88DF5A68		Coxiellaceae	Coxiella		221
4281	CT_828	Chlamydia trachomatis	-0.045338	0.99995	2774	0.44101	8	3	FALSE		O84835	Ribonucleoside-diphosphate reductase subunit beta (EC 1.17.4.1) (Ribonucleotide reductase small subunit)	Provides the precursors necessary for DNA synthesis. Catalyzes the biosynthesis of deoxyribonucleotides from the corresponding ribonucleotides (By similarity). {ECO:0000250}.	MQADILDGKQKRVNLNSKRLVNCNQVDVNQLVPIKYKWAWEHYLNGCANNWLPTEIPMGKDIELWKSDRLSEDERRVILLNLGFFSTAESLVGNNIVLAIFKHVTNPEARQYLLRQAFEEAVHTHTFLYICESLGLDEKEIFNAYNERAAIKAKDDFQMEITGKVLDPNFRTDSVEGLQEFVKNLVGYYIIMEGIFFYSGFVMILSFHRQNKMIGIGEQYQYILRDETIHLNFGIDLINGIKEENPEIWTPELQQEIVELIKRAVDLEIEYAQDCLPRGILGLRASMFIDYVQHIADRRLERIGLKPIYHTKNPFPWMSETIDLNKEKNFFETRVIEYQHAASLTW	346	C0ED2D7D76238F9F	C. trachomatis	Chlamydiaceae	Chlamydia		201
4084	CBU1620	Coxiella burnetii	0.030265	0.99995	2775	0.44128	41	17	FALSE					MKGKVDDIMSGLPVEKEASLHNKPPQEDSLSSVKTQVDALVANSSLWTTSEFKSLEGEEKEKEQESKSKQVGCSYW	76	125128D164619641		Coxiellaceae	Coxiella		369
4377	CT_656	Chlamydia trachomatis	0.27469	0.99995	2776	0.44295	29	15	FALSE		O84663	Uncharacterized protein		MDTQFIASQSVRNQEVTSVSGKVKEELMSPSNMTFEGPVRSLDQLRQALIAKMGEQKGQEMYDRFIQSLLISTFTTVHKEMDRAQRASKKMRSVYRD	97	003D5A5D20149F51	C. trachomatis	Chlamydiaceae	Chlamydia		262
1346	CPXV120 CDS	Cowpox virus	0.12879	0.99995	2777	0.44319	6	2	FALSE	NP_619904.1	Q8QMV7	CPXV120 protein	Late protein which is part of a large complex required for early virion morphogenesis. This complex participates in the formation of virosomes and the incorporation of virosomal contents into nascent immature virions. {ECO:0000256|ARBA:ARBA00024939}.	MDIFIVKDNKYPKVDNDDHEVFILLGNHNDFIRSKLTKLKEHVFFSEYIVTPDKYGSLCVELNGSSFQHGGRYIEVEEFIDAGRQVRWCSTSNHISEDITEDIHTDKFVIYDIYTFDSFKNKRLVFVQVPPSLGDDSYLTNPLLSPYYRNSVARQMVNDMIFNQDSFLKYLLEHLIRSHYRVSKHITIVRYKDTEELNLTRICYNRDKFKAFVFAWFNGVSENEKVLDTYKKVSDLI	237	CEE4137234ED5B42	CPXV	Poxviridae	CPXV	dsDNA	71
522	BBLF2/BB	Human gammaherpesvirus 4 (EBV)	-0.043411	0.99995	2778	0.4432	9	3	FALSE		I1YP33	Helicase-primase subunit BBLF2/3		MMETPAESVRARVSSVTFYNVTQTAGRWWAIWVVGIVPIKREDVETLIVVQACQPPLGGSLEPPVVNAPSTTELNFLRWERELRRSGGLIAMLADAAEKDLFDLSFRTRDRRLLSAARVEDEQGLIFQPLFPAQVVCQSCSGDDGRDQQPPPGDGFGSEVEGEQTCPHAQRHSESPGQLDVYIRTPRGDVFTYSTETPDDPSPVPFRDILRPVTYEVDLVSSDGATGRGGDARRHRVSLKILEPAGGFESWLVNSWSMAGGGLYAFLRSIYASCYANHRGTKPIFYLLDPELCPGGSDFQPYVPGFPFLPIHYVGRARPAFWHRAPHSEGLLLLDLNLGVSGTPLADALLGLDARSGQRRGSLLLQQIWPPTRKEINPRHVCTREGGEGGGEDETTVVGRAEATAILEADATWWLYELARCHLSARGAPVGTPDGGGQARDAQTWLRALHRYGTSDTRRALGGLYTAVTRVLLHAAADLGLTWAYADEFILGFVATTSAHPSEEPLAQAFLQGVKDSEDASRLDRDVMGGEATVARRHIRVKARRGPACLLMAIFQGDLYVGGCREHSGPFLVWHEAFSWTLDQLAARPEADKAPPSHDHLLTLVRDLTRRLAPGRRRNRFWALPRAWLQRLRRAGLRLSGSHVCLLDKDGARPAPCQTATEHGLSPTAYFREIMAFLLDVISALHPGYAMPMEITRETDLLMTVLSLF	709	1CC0AEF159E81C26	EBV	Herpesviridae	HHV4	dsDNA	50
2527	ORF6	Severe acute respiratory syndrome coronavirus 2	-0.10383	0.99995	2779	0.44342	32	13	FALSE		P0DTC6	ORF6 protein (ORF6) (Accessory protein 6) (Non-structural protein 6) (ns6) (Protein X3)	Disrupts bidirectional nucleocytoplasmic transport by interacting with the host RAE1-NUP98 complex (PubMed:33360543, PubMed:33849972). Disrupts cell nuclear import complex formation by tethering karyopherin alpha 2 and karyopherin beta 1 to the membrane (PubMed:32979938). Retention of import factors at the ER/Golgi membrane leads to a loss of transport into the nucleus (By similarity). Prevents STAT1 nuclear translocation in response to interferon signaling, thus blocking the expression of interferon stimulated genes (ISGs) that display multiple antiviral activities (PubMed:33097660). Suppresses IFN-beta production possibly by blocking IRF3 nuclear translocation (PubMed:32979938). Might induce accumulation of host HNRNPA1 (PubMed:33360543). {ECO:0000250|UniProtKB:P59634, ECO:0000269|PubMed:32979938, ECO:0000269|PubMed:33097660, ECO:0000269|PubMed:33360543, ECO:0000269|PubMed:33849972}.; May play a role in viral double membrane vesicles networks to enhance viral replication. {ECO:0000269|PubMed:35187564}.	MFHLVDFQVTIAEILLIIMRTFKVSIWNLDYIINLIIKNLSKSLTENKYSQLDEEQPMEID	61	B21BD303F59A1D0A		Coronaviridae	SARS-CoV	ssRNA	158
3725	lpg0376	Legionella pneumophila	1.251	0.99995	2780	0.44442	2	1	FALSE	AAU26473.1	Q5ZYJ6	SdhA, GRIP coiled-coil protein GCC185		MISEKIKLLESFKQNQFSKLIEKINSKILATLKSGHFNPRLAPYLEKMNKDGVPFTNFDLDPENISQIKKLINALYHARLAFLDLENIDIGNIKRTIPDLKLLYSNTIHQAYQAGYLITNLDVDLQEMFKEEIDLILPVIGKLQAFAGEHQECTKRLAESWKDFPISYKAGEVTGIALEQMQPRTGDWDYQFLTQFSAVLPGYIEKLTQYIQQYSSQIKEKEPTLNNEKLEELQNASLKLLNDLEHLKGNDFFISLKVLKYIHIIRNIITLATSSVEQMGHFSDSSQDVIRDNLAQLKYVVLPTLFGLVDKIEDNAMLKPGTLSIPLMEKIKPLYQLLIYYASKPVNFKEKGEELLSIEDSRFLALRLERTYQRIDEANKALFKIQKAQEALDNFYKILDTPPYNKQPIHQLPKEIKNQLITYYKIISPYMMDVDPDLNILLIDSFQGPESWSSYLKKPWRWLRGTLPADHASFVLAQKEALQTLISKKKATQQFHIELNRDLIESVHKQTNLVLFPYSEKTNVFLLDETKALNPANGATDKLKFRPEKGHNILVNPEDLTSEQALDLYQWYRNKREKFRVASKAYNEFITLLKKQTKTIAETEGRILHLNNLDKETKTRCRNLYNIFQPYFIDGIPPELRASAISFDKFLVHSFSNESSTYDAPAVDLFEKLDEHFQIYFTEIDLQWGKKSNQYLKWAQEKFASENNSTELEHDEKLESRAHHLIKHTNFSKCIHEFRTELNQVISFFNNAMRAQLKQQPNGIPYPELQDHNKELAQSEQVVAIKRIFNSLYHVEKIVVELEKLDTRSYESIYVYHLIQAYDHINEIKKLALKLAVDPHFKLIASELLEKAQTLIATIQEHSDAYQVSPLEVPYNQDIKYNALWYTLNAFYISPKHIRSLRNTNYLTTEELNDLHLKAKKATVTVENIIKSSNSYFKLFLQTPAMYSLYREMTNKLNEFISTSHDAVMNNLDQFRSKIFTPMLMEADAWEDKLGLVPGTISGPLKTITDEYYKGLLHPLALHSKAHIRMICDKTPIDQRIKTTNKKLENATQHLDKIEKNYKHIIKLYEIIKTKGGKTTDDELIETYKKALYKLVKLQKRLPQNTDPDPKDYELDTLLNSELKEYEPKLTLIKPLIISSYHHYEGLKATYLMKANTAREKLTYLKELRSTQEQEDLLYIEEYTTESFNKQLDAFCNRHIGLQYTDKEYRTKLREYLLTFKESIIQRSKSAEDINLTIKNLLKEKIKNFERDNFEKYYHLDAVRVALAQFKNYFSLSTAAIEQNNSTFESEETLAKKTELINKLVDISEDGTLTPKERVDQISFHVKNPNFERIIMDYKQESYFSFTYLKQCILSLLEALCLYTPERRKLFNNLESSVKTQPKINELTKRFGLFAGNESAISSESRAITPVSSVENNGTIELNQLAPSA	1429	6A41CCD9D46BBA4D	L.pneumophila	Legionellaceae	Legionella		344
3112	B1R	Vaccinia virus	-0.068162	0.99995	2781	0.44472	16	6	FALSE	AAA48194.1	P16913	B1 kinase (Serine/threonine-protein kinase 1) (EC 2.7.11.1) (Vaccinia protein kinase 1)	Essential serine/threonine-protein kinase that plays different role in the viral life cycle (PubMed:1560522, PubMed:1602551). Phosphorylates the host small ribosomal protein RACK1 thereby customizing the ribosomes to a state optimal for viral mRNAs (which contain poly-A leaders) but not for host mRNAs (PubMed:28636603). Facilitates viral DNA replication by inhibiting host BANF1, a cellular host defense responsive to foreign DNA (PubMed:1602551, PubMed:18005698). Phosphorylates host BANF1 on serine and threonine residues; this leads to BANF1 relocalization to the cytoplasm, loss of dimerization and impaired DNA binding activity (PubMed:24600006). Indeed, BANF1 activity depends on its DNA-binding property which is blocked by VPK1-mediated phosphorylation (PubMed:18005698). Required for viral intermediate genes expression, probably by inhibiting host BANF1 (PubMed:11287554, PubMed:23891157). Modulates cellular responses via host JUN by two different mechanisms, either by direct phosphorylation or by modulation of upstream JIP1-MAPK complexes (PubMed:16840345). Seems to participate in the accumulation/processing of late proteins and thus in virion maturation (PubMed:26223647). In addition, inhibits B12 repressive activity on viral DNA replication via a phosphorylation-dependent mechanism (PubMed:31341052). {ECO:0000269|PubMed:11287554, ECO:0000269|PubMed:1560522, ECO:0000269|PubMed:1602551, ECO:0000269|PubMed:16840345, ECO:0000269|PubMed:18005698, ECO:0000269|PubMed:23891157, ECO:0000269|PubMed:24600006, ECO:0000269|PubMed:26223647, ECO:0000269|PubMed:28636603, ECO:0000269|PubMed:31341052}.	MNFQGLVLTDNCKNQWVVGPLIGKGGFGSIYTTNDNNYVVKIEPKANGSLFTEQAFYTRVLKPSVIEEWKKSHNIKHVGLITCKAFGLYKSINVEYRFLVINRLGADLDAVIRANNNRLPKRSVMLIGIEILNTIQFMHEQGYSHGDIKASNIVLDQIDKNKLYLVDYGLVSKFMSNGEHVPFIRNPNKMDNGTLEFTPIDSHKGYVVSRRGDLETLGYCMIRWLGGILPWTKISETKNCALVSATKQKYVNNTATLLMTSLQYAPRELLQYITMVNSLTYFEEPNYDEFRHILMQGVYY	300	04C9D7F08DC0F7C6	VACV	Poxviridae	VACV	dsDNA	61
1646	U58	Human betaherpesvirus 6B	0.12368	0.99995	2782	0.44479	23	9	FALSE	NP_050239.1	Q9QJ25	Protein U58		MQHTGNCETLIVNSCFGSTCARSIPVFIDSCDLTAEVSRDEETRLARSVPVVLEKIESIIEKIFQTSGPNIVHDKDRAKIALCRLLLGPVAVPCFCEEWDTNDYLSKSGCKCLGPILYIHTSRCRCSDIPVFKFSIMKDYYASHVFRGLLSLKEWNTHLPNVLCTCELSMSDRYVATVFPKQNSIYLEYYPYFLCYLCRYLTVIEIEQCTNDLISLLGPKVAQRVIIHFKLLFGFRHKPHMGTVDSWFWENFFMLELHKLWLTVVKHNRVTTDFFNVVYEKIQNYKQYAIKTLRMSSKAVPAIQRFCLAKFKQQLLYLNIKVTVKKNKRELCLNGFVYGKTLYVVESSQLIFRNLLLLYYDYSLPDECKTKEENVLTTHYIRVISRLSFKQSRSAVPPGVKPDFTFVAQLPKRKELPNVPGGIDFAEITSVRHGAVILNAFNTNKVMNLKATISKRANFVYHRIPKTMTHSFVMYKHTFKEPAFTVSTFVSNDDLDMSSLNINIRGPYCDFLYALGVYKMHVSIQDLFLPAFVCNSNNSVDLQGLEDQDVVRNRKKKVYWITNFPCMISNANKVNVGWFKAGTGIIPRVSGKDLQNVLLQELNNVREIPGLVFDMDLHQLLVLLEQRNLHQIPFLVKQFLIFLRLGLLMGYGNSRRNKVHDIMLHLISNGLFDFNKNSVANTKIKHGCALVGTRLANNVPKIIARQKKMKLDHMGRNANSLAVLRFIVKSGEHKNKTVFIKLLEYLAETSTAINTRNEVARLLLTLTTNMKT	772	BAED9FFA33EFB1BE	HHV-6B	Herpesviridae	HHV6	dsDNA	270
2924	DBP	Human mastadenovirus C	-0.029133	0.99995	2783	0.44479	26	9	FALSE		A0A9E7TVW6	DNA-binding protein (DBP) (Early 2A protein) (Early E2A DNA-binding protein)	Plays a role in the elongation phase of viral strand displacement replication by unwinding the template in an ATP-independent fashion, employing its capacity to form multimers. Also enhances the rate of initiation. Released from template upon second strand synthesis. Assembles in complex with viral pTP, viral pol, host NFIA and host POU2F1/OCT1 on viral origin of replication. Covers the whole ssDNA genome during synthesis. The complementary strand synthesis induces its relese from DNA template. May inhibit cellular transcription mediated by the interaction between host SRCAP and CBP. {ECO:0000256|HAMAP-Rule:MF_04054}.	MASREEEQRETTPERGRGAARRPPTMEDVSSPSPSPPPPRAPPKKRMRRRIESEDEEDSSQDALVPRTPSPRPSTSAADLAIAPKKKKKRPSPKPERPPSPEVIVDSEEEREDVALQMVGFSNPPVLIKHGKGGKRTVRRLNEDDPVARGMRTQEEEEEPSEAESEITVMNPLSVPIVSAWEKGMEAARALMDKYHVDNDLKANFKLLPDQVEALAAVCKTWLNEEHRGLQLTFTSNKTFVTMMGRFLQAYLQSFAEVTYKHHEPTGCALWLHRCAEIEGELKCLHGSIMINKEHVIEMDVTSENGQRALKEQSSKAKIVKNRWGRNVVQISNTDARCCVHDAACPANQFSGKSCGMFFSEGAKAQVAFKQIKAFMQALYPNAQTGHGHLLMPLRCECNSKPGHAPFLGRQLPKLTPFALSNAEDLDADLISDKSVLASVHHPALIVFQCCNPVYRNSRAQGGGPNCDFKISAPDLLNALVMVRSLWSENFTELPRMVVPEFKWSTKHQYRNVSLPVAHSDARQNPFDF	529	5BDC6524BEEDC88E		Adenoviridae	HAdV	dsDNA	247
5239	WP_011152995.1	Pseudocitrobacter faecalis	-0.31564	0.99995	2784	0.4453	7	3	FALSE	WP_011152995.1	A0A2S1XXE1	Flavin reductase		MKLFSISSRDTSMDAMFYIQASTKQQASYIFSTLSPKPTANCQLTDLQNETVVPSISPISLSLNPWSINSQSRTRELRMATHGLNLICAVTDEHTRQIVDFCDNLGQQLKDPDDKSAWVKLINSECALLNSPRLYPVLLEPDTPAQFEIFVPAPEDGEHDTVIASVVKECFGDECRYRVTDKAFAMSEKPVIRLEAHFNDKREKVLELTFSCFNLSLSASVHENQLRQILLLCEDFGVRLQGRAGASCHVNMRSAYRRLAHVGTGSRPGDDSDVRVYTSLKEEKDVKRLLDKSTRGSELVPARHGQQFNGVLVNATPASATTGFIYLSHDFPEGQFMMTAEVLHVGITPGGIYYIETLDGYRFIVTAFEKGLMNGLREFIAANEEYFKYYRWS	393	B4CDA657496A6844	P. faecalis	Enterococcaceae	Pseudocitrobacter		294
4086	CBU1636	Coxiella burnetii	0.49021	0.99995	2785	0.44542	6	3	FALSE		Q83B77	Uncharacterized protein		MTWKLNEIIGDKNRTIHNGVTRFVYPGFAVEDNGYLISEFNRFSRLVNLQILTEMEADRPIEAVIPVYSFKEVPPRERFPLRKGVQEDRRKRMFQALLDAFMSVLKPGQERLTVCFDPIGEELIASLLTKEIFQEARKSNFDYAKNKWQEQLDNQYEIKIPAVLSTLNWALNEVFRNHRSSSSSSSQNLLFTIDFIENDFEKILNDHPDFESLNDEQKSTFKREWLAIGKAFEQFFFKEENMRGLLEVQSLSEKKGIHLRLRTSEKRSDELTSVINGILPESPNLIVTQSSSISSSSSTPQGRQPLGEEKVSEKKKSTPSRWNMDQIPDLPPGKYTVSLGSRDVFSDNYHPSEQPKRPKLNADRSLTRNPRGQCAAFFPHRQGVTTSGLVL	391	CEC4A47E91677CB5		Coxiellaceae	Coxiella		199
4014	CBU0513	Coxiella burnetii	-0.082337	0.99995	2786	0.44601	5	1	FALSE		Q83E23	Fructose-1,6-bisphosphate aldolase/phosphatase (FBP A/P) (FBP aldolase/phosphatase) (EC 3.1.3.11) (EC 4.1.2.13)	Catalyzes two subsequent steps in gluconeogenesis: the aldol condensation of dihydroxyacetone phosphate (DHAP) and glyceraldehyde-3-phosphate (GA3P) to fructose-1,6-bisphosphate (FBP), and the dephosphorylation of FBP to fructose-6-phosphate (F6P). {ECO:0000256|HAMAP-Rule:MF_02067}.	MEITLSAIKADVGSIGGHTQPSIEMLQAVQQSLQKNIDSGLLIDGLVTFTGDDIAIICSHQQGLNNEDVHVGFAWQAFLAATEVAKEQGNYGAGQDLLVDAPSGNVRGAGPGVAEIEFTLNPKSNYRPAESFMIFAGDKCAPGAFNLPLYLVFCDPMHNGGILLNPKIHLGWVFTVIDMDYKGEDEDRIIQLSVPERSWDVAALLQNPDRYAVESIRSRYKPEEQVVSVSATRLHNIAGKYTGKDDPIAIIRSQGIFPAPEEIIEPYSTINQIISGDARGSHNMPQLPVPINTPVTGPYCHPLISALGFSMNKQGKFAGRYVDFFAGSAWDYARYVSQRRAAEIRRQGFMGIAMAQEAEIAYTGLVDTWKKLDDEFELRKNG	382	EB75490559494233		Coxiellaceae	Coxiella		246
1158	H17	Influenza A virus	0.58907	0.99995	2787	0.44671	2	1	FALSE	AFC35438.1	H6QM93	Hemagglutinin [Cleaved into: Hemagglutinin HA1 chain; Hemagglutinin HA2 chain]	Binds to sialic acid-containing receptors on the cell surface, bringing about the attachment of the virus particle to the cell. This attachment induces virion internalization either through clathrin-dependent endocytosis or through clathrin- and caveolin-independent pathway. Plays a major role in the determination of host range restriction and virulence. Class I viral fusion protein. Responsible for penetration of the virus into the cell cytoplasm by mediating the fusion of the membrane of the endocytosed virus particle with the endosomal membrane. Low pH in endosomes induces an irreversible conformational change in HA2, releasing the fusion hydrophobic peptide. Several trimers are required to form a competent fusion pore. {ECO:0000256|HAMAP-Rule:MF_04072}.; Binds to sialic acid-containing receptors on the cell surface, bringing about the attachment of the virus particle to the cell. This attachment induces virion internalization of about two third of the virus particles through clathrin-dependent endocytosis and about one third through a clathrin- and caveolin-independent pathway. Plays a major role in the determination of host range restriction and virulence. Class I viral fusion protein. Responsible for penetration of the virus into the cell cytoplasm by mediating the fusion of the membrane of the endocytosed virus particle with the endosomal membrane. Low pH in endosomes induces an irreversible conformational change in HA2, releasing the fusion hydrophobic peptide. Several trimers are required to form a competent fusion pore. {ECO:0000256|RuleBase:RU003324}.	MELIILLILLNPYTFVLGDRICIGYQANQNNQTVNTLLEQNVPVTGAQEILETNHNGKLCSLNGVPPLDLQSCTLAGWLLGNPNCDNLLEAEEWSYIKINENAPDDLCFPGNFENLQDLLLEMSGVQNFTKVKLFNPQSMTGVTTNNVDQTCPFEGKPSFYRNLNWIQGNSGLPFNIEIKNPTSNPLLLLWGIHNTKDAAQQRNLYGNDYSYTIFNFGEKSEEFRPDIGQRDEIKAHQDRIDYYWGSLPAQSTLRIESTGNLIAPEYGFYYKRKEGKGGLMKSKLPISDCSTKCQTPLGALNSTLPFQNVHQQTIGNCPKYVKATSLMLATGLRNNPQMEGRGLFGAIAGFIEGGWQGMIDGWYGYHHENQEGSGYAADKEATQKAVDAITNKVNSIIDKMNSQFESNIKEFNRLELRIQHLSDRVDDALLDIWSYNTELLVLLENERTLDFHDANVKNLFEKVKAQLKDNAIDEGNGCFLLLHKCNNSCMDDIKNGTYKYMDYREESHIEKQKIDGVKLTDYSRYYTMTLYSTIASSVVLGSLIIAAFLWGCQKGSIQCKICI	564	E71DFB048B81F12F	IAV	Orthomyxoviridae	IAV	ssRNA	38
633	US10	Human betaherpesvirus 5 (HCMV)	0.14055	0.99995	2788	0.44695	93	43	FALSE	ACZ80058.1	F5HFJ7	Membrane glycoprotein US10	Plays a role in the modulation of host immune response by down-regulating the surface presentation of HLA-G molecules. Selectively targets HLA-G molecules for degradation by a mechanism distinct from the one used by US11.	MLRRGSLRNPLAICLLWWLGVVAAATEETREPTYFTCGCVIQNHVLKGAVKLYGQFPSPKTLRASAWLHDGENHERHRQPILVEGTATATEALYILLPTELSSPEGNRPRNYSATLTLASRDCYERFVCPVYDSGTPMGVLMNLTYLWYLGDYGAILKIYFGLFCGACVITRSLLLICGYYPPRE	185	43B67DA189A5EF93	hCMV	Herpesviridae	HHV5	dsDNA	609
4730	WP_071598586.1	Yersinia enterocolitica subsp. palearctica	0.89133	0.99995	2789	0.44729	1	1	FALSE	WP_071598586.1		hypothetical protein		VSIGGRPTRYPIDFKVQEGGQQAHPDELTSVSDSGDRAQPTHLQLERWRVSVTQAQTLTGVRTILNTLPPRFIIQIP	77	7A620B404A1EAA41	Y. enterocolitica	Enterobacteriaceae	Yersinia		9
5366	WP_001335433.1	Escherichia coli	0.1648	0.99995	2790	0.44909	62	28	FALSE	WP_001335433.1		hypothetical protein		LPFSVSIESSSLQGDDYQAMIKSANQGVWTSVDVLLQSPTPKQADTVSFRHGWQTA	56	CB4A8CCB86FF689B		Enterobacteriaceae	Escherichia		272
927	3C	Echovirus 11	-0.36677	0.99995	2791	0.44923	31	10	FALSE					MGPAFEFAVAMMKRNASTVKTEYGEFTMLGIYDRWAVLPRHAKPGPTILMNDQEVGVLDAKELVDKDGTNLELTLLKLNRNEKFRDIRGFLAREEVEVNEAVLAINTSKFPNMYIPVGQVTDYGFLNLGGTPTKRMLMYNFPTRAGQCGGVLMSTGKVLGIHVGGNGHQGFSAALLRHYFNEEQL	185	80CA443DA737F9EB	EV-E11	Picornaviridae	ECHO	ssRNA	328
1081	E4	Human papillomavirus type 11	0.24605	0.99995	2792	0.44945	65	30	FALSE	AAA46931.1	P04016	E4 protein		MVVPIIGKYVMAAQLYVLLHLYLALYEKYPLLNLLHTPPHRPPPLQCPPAPRKTACRRRLGSEHVDRPLTTPCVWPTSDPWTVQSTTSSLTITTSTKEGTTVTVQLRL	108	1B3B77B0DAF7E835	HPV11	Papillomaviridae	HPV	dsDNA	425
190	Orf25	Human alphaherpesvirus 3	0.11723	0.99995	2793	0.4495	8	4	FALSE		P09281	Tripartite terminase subunit 2	Component of the molecular motor that translocates viral genomic DNA in empty capsid during DNA packaging. Forms a tripartite terminase complex together with TRM1 and TRM3 in the host cytoplasm. Once the complex reaches the host nucleus, it interacts with the capsid portal vertex. This portal forms a ring in which genomic DNA is translocated into the capsid. {ECO:0000255|HAMAP-Rule:MF_04015}.	MYESENASEHHPELEDVFSENTGDSNPSMGSSDSTRSISGMRARDLITDTDVNLLNIDALESKYFPADSTFTLSVWFENLIPPEIEAILPTTDAQLNYISFTSRLASVLKHKESNDSEKSAYVVPCEHSASVTRRRERFAGVMAKFLDLHEILKDA	156	0EA1E544E4326301	VZV	Herpesviridae	VZV	dsDNA	91
4841	WP_088776180.1	Pseudomonas massiliensis	0.30278	0.99995	2794	0.44997	23	12	FALSE	WP_088776180.1		pyrroloquinoline quinone biosynthesis protein PqqE		MASAAWQPSSTASTSSSPACRSWPTTSNSSWRLRVKSIGSSSSEPAAPPVGLPLWLLAELTYRCPLQCPYCSNPLDFAAQGKELSTEEWFRVMAQAREIGAAQIGFSGGEPLVRQDLAELIGEARRLGYYTNLITSGIGLTEERLDSFKAAGLDHIQISFQASDEQVNNLLAGSKKAFAQKLAMAKAVKERGYPMVLNFVTHRHNIDRIDRIIELCLALEADFVELATCQFYGWAELNRVGLLPTRAQLERAERITNEYRARLEAQGHPCKLIFVTPDYYEERPKACMNGWGSLFLTVTPDGTALPCHGARQLPVAFPNVREHSLDDIWYRSFGFNRFRGYDWMPEPCRSCDEKTKDFGGCRCQAFMLTGDASNADPVCAKSAHHGVILAAREEAEYSTTPIEELTYRNERNSKIIARG	419	B5467E774DE1828D	P. massiliensis	Pseudomonadaceae	Pseudomonas		307
5255	WP_042032213.1	Aeromonas jandaei	-0.39389	0.99995	2795	0.45088	6	2	FALSE	WP_042032213.1		amino acid permease		MSVSIAEKSNPVSKLKWEKSDSVWTMGLYATAVGAGTLFLPITVGSNSPVILLFILLLAFPLSYYSHRALSRFVLSSSHKEGDITHVVEEHFGARAGKLLMLVYLTAFYPIILVYSISITNAIQSFVVHQLGDAEIPRGLLVLGVMLGLHLVLLAGKQIVVSAISMLALPMVAFLIGLSIYLLPQWSLSYFSESQAVDWRDPAFWKSLWLIVPVMVFSFSHAPIISSFSAAQKKRCQESADLRAKRIIKCSSLLICGSVLFFVVSCVMSLSQAEMAQARIDNISVLSALANKFSNPLIAYVGPLIAILAMSKSFLGTSMGVSEGTVSMVSGACQGLGLSLREATIARVSSVILFVVTGVITYLNPNVLEIIEKVSGPLIAVILFLLPACSIYRLPALKRYRGASTLFVLVIGLLAISALIYDLL	424	A4FC674D4C494998	A. jandaei	Aeromonadaceae	Aeromonas		161
4375	CT_618	Chlamydia trachomatis	0.33036	0.99995	2796	0.45123	1	1	FALSE		O84623	Uncharacterized protein		MAATVPIASSVGRLLSSATATTLRGNATSLRSKLNSVDDFFDLISSSCTLARVAPGTTVSETQQQQLSTIETTLDSARSASNAVQAGCGIVQLLTGGLFFKTNPDGSFQLDPVSQQRTLLSPLSLLSKVTRLASKVLGTVKFMGSQAFPVYQLGAHATGIGLSASAFGTVSSAFDVAENSREVLGNLKQNKPTEGTSKENGFMARLKRARASMFNLLCSIFDLLAQAFCFISDAVSTAFMGVHTAFIVGIFCFLSALGNVILSFAF	266	F02E375FE2BA7A67	C. trachomatis	Chlamydiaceae	Chlamydia		13
3264	L1R	Vaccinia virus	0.052888	0.99995	2797	0.45198	76	32	FALSE	AAA48076.1	P07612	Entry-fusion complex associated protein OPG095 (EFC-associated protein OPG095) (Protein L1) (Virion membrane protein M25)	Component of the entry fusion complex (EFC), which consists of 11 proteins. During cell infection, this complex mediates entry of the virion core into the host cytoplasm by a two-step mechanism consisting of lipid mixing of the viral and cellular membranes and subsequent pore formation. {ECO:0000269|PubMed:34076488}.	MGAAASIQTTVNTLSERISSKLEQEANASAQTKCDIEIGNFYIRQNHGCNLTVKNMCSADADAQLDAVLSAATETYSGLTPEQKAYVPAMFTAALNIQTSVNTVVRDFENYVKQTCNSSAVVDNKLKIQNVIIDECYGAPGSPTNLEFINTGSSKGNCAIKALMQLTTKATTQIAPKQVAGTGVQFYMIVIGVIILAALFMYYAKRMLFTSTNDKIKLILANKENVHWTTYMDTFFRTSPMVIATTDMQN	250	28FE89850863372D	VACV	Poxviridae	VACV	dsDNA	1064
3700	lpg2392	Legionella pneumophila	0.24219	0.99995	2798	0.45235	19	9	FALSE	AAU28453.1	Q5ZSX4	Leucine-rich repeat-containing protein		MFYELILTRTSNLIQEFISIPHGVTSLDLSLNELGNISNAELIQAFHYIPDSVISLDLTNNHLCDKSGAELAQLLAAIPANVTSLDLSSNNLDRRSGAELAQAFAAIPASVTSLNLHCNYLGNNRGVELAQAFAAIPENVTSLDLSMNYFDLESSADLSQIFTSIPPHVASLNLSFNSLHEVPFEKLALLNDSLKHVQTVYLSFYSVKEMSKEQRRALGAAFPNAQKIILIDDYGHEIQPSITISNLIRELSGKADAPSLLNQCILFTQRHQKDSDNKIIPKELEESIRTFNSR	294	E944CCB896519C90	L.pneumophila	Legionellaceae	Legionella		244
1560	E2A DBP	Human mastadenovirus F	0.21279	0.99995	2799	0.45239	33	14	FALSE	AQR58946.1	A0A1S6ELU3	DNA-binding protein (DBP) (Early 2A protein) (Early E2A DNA-binding protein)	Plays a role in the elongation phase of viral strand displacement replication by unwinding the template in an ATP-independent fashion, employing its capacity to form multimers. Also enhances the rate of initiation. Released from template upon second strand synthesis. Assembles in complex with viral pTP, viral pol, host NFIA and host POU2F1/OCT1 on viral origin of replication. Covers the whole ssDNA genome during synthesis. The complementary strand synthesis induces its relese from DNA template. May inhibit cellular transcription mediated by the interaction between host SRCAP and CBP. {ECO:0000256|HAMAP-Rule:MF_04054}.	MAGRQREHPTVTPYLQETSPERPPSLPPKKKLRKNLQVPEQVPEQVHAPTLSPEVVPDSEEDEEVLYHGFSYPGVEVVQKGNGKRQIRRLEKTVIPRDLTPPEEEENNQSGSSKAVTMLITNPQVDPLVSAWEKGMELMNVLMEKYHVENDEKTAFKFLPEQNAVYRKICQTWLNEERRGLSLTFTTQKTFTELMGRFLAAYVETYAGVKHHNWDTTGCAVWAHGCTREEGVLRCFHGREMIQKEQVVEVDVGSENGQRALKEQPSKTKVVQNRWGRSVVQIKNDDARCCAEDVSCGNNMFSSKSCGLFFSEGLKAQIAFKQMQAFLQAEYPQMQRGQQRILIPLRCECLNKKDLVPQLGRQMCKVTPFALSGAEDLKTNEVTDKSALASILHPCVLVFQCANPVYRNSRGSAGPNCDFKISAPDVISALQLVRQFWKENVEDPLPKLIIPEFKWSTRLQYRNVALPTGHGDAEIEPF	478	2ABCEFBFD8BFA45A	HAdV-41	Adenoviridae	HAdV	dsDNA	325
5383	WP_000582830.1	Escherichia coli	-0.35821	0.99995	2800	0.45272	4	1	FALSE	WP_000582830.1	S1PSI1	Antiterminator		MIIEKVMNNNCVQASMNGQEVIISGPGVGYNKKYGMSVPEHPANRIFYVRNEQKNKLYKLIEHVDIEYVFVAEKIVQYAEKNLEKNLNPSLLLILADHISNAISRVVSGIQINNVFLDEIKALYKAEYAISRDALTIINEQFSVQLPDDEIGFIALHILNNYENSVDYESVRIIELSQIITGLIEVVYNRKVDRSSFNYSRFMMHLKYFSSRVLCNEKIKQKDIGDIYEQFLEKDILLQRAIHEIERYLYATFKYELILEEKLYLSIRTKVLMD	274	914D02E35A4C6663		Enterobacteriaceae	Escherichia		82
3954	AVR58_02540	Legionella pneumophila	-0.14304	0.99995	2801	0.45289	21	8	FALSE	APT97655.1	A0A131MP59	Uncharacterized protein		MADQPPKSKWHEIKRLSEGDNKVDNNQAPVSTADRIKKLYLDTQVGSPIDTVEEADAQRNNLGPKDTKIENSSPENDEPNPDIPTPG	87	963C5D7FADF27446	L.pneumophila	Legionellaceae	Legionella		211
4106	CBU1806	Coxiella burnetii	-0.27456	0.99995	2802	0.45308	21	6	FALSE		Q83AS4	Uncharacterized protein		MPYLVERQEQYLRYLEKFSNDISNETIDSNLLEEFKKALTASVRDNNKHLLKRMKGQGFLFWKKDDVFSNTAPTIERLETILTPSIQNRPSRPST	95	06A28743A9FACC4C		Coxiellaceae	Coxiella		193
3679	lpg2525	Legionella pneumophila	-0.1614	0.99995	2803	0.45389	33	12	FALSE	AAU28585.1	Q5ZSJ2	F-box domain-containing protein		MKEKYKKSLYIPNELLLEIFADKNLDIQNIIVVSMVCKLWYELSLDNAVWRPLFIKRFSYSPTLANHSIFKEDYQKQLALTQAMKKKCESNHACRNEPGLLEAIREKNIPLIYALFESGHRIIIDSFPDGEQQFTEEMLGFLSECAELPSSLLARIFKRGFCTADMETSEFLALHFIVAEADEKLLQKIFRALGDDLLSVSRYCDLYDNNFFSSLLHFPVERFSLVLRLLYETLGKTKLSTLLVYQNHTYTDWSCIHSASRCGREYFFITLKYLKRQDYPVLLKKGLNDEDIPLFNIAYWGDKESLSHIINILGADATTFLKYKDNKGRNILLPALLSEDHSTVELIEKVMGMEFIDLLLMQDTNGRDILRRVMLLQEPTVLRRINTVLKLLRDYDCLDIAQELYSSDEFTQLISQNLYINQDETIELFNKYTEEKTNNFCSIL	444	F197B5377D7C0F54	L.pneumophila	Legionellaceae	Legionella		414
5394	WP_032140136.1	Escherichia coli	0.057898	0.99995	2804	0.45415	76	33	FALSE	WP_032140136.1		hypothetical protein		LCTAPQPGWGFRKAFSFEPVIKTSFDLLKHLAVWQQQVSNKKSKGGPNGERKELAHPDGTVNIT	64	345219220E8882AF		Enterobacteriaceae	Escherichia		301
991	PB2	Influenza A virus (H1N1)	0.10028	0.99995	2805	0.45446	14	7	FALSE	ADB89680.1	I3QS97	Polymerase basic protein 2	Plays an essential role in transcription initiation and cap-stealing mechanism, in which cellular capped pre-mRNAs are used to generate primers for viral transcription. {ECO:0000256|RuleBase:RU361246}.	MERIKELRDLMSQSRTREILTKTTVDHMAIIKKYTSGRQEKNPALRMKWMMAMRYPITADKRIMDMIPERNEQGQTLWSKTNDAGSDRVMVSPLAVTWWNRNGPTTSTVHYPKVYKTYFEKVERLKHGTFGPVHFRNQVKIRRRVDTNPGHADLSAKEAQDVIMEVVFPNEVGARILTSESQLAITKEKKEELQDCKIAPLMVAYMLERELVRKTRFLPVAGGTGSVYIEVLHLTQGTCWEQMYTPGGEVRNDDVDQSLIIAARNIVRRAAVSADPLASLLEMCHSTQIGGVRMVDILRQNPTEEQAVDICKAAIGLRISSSFSFGGFTFKRTSGSSVKKEEEVLTGNLQTLKIRVHEGYEEFTMVGRRATAILRKATRRLIQLIVSGRDEQSIAEAIIVAMVFSQEDCMIKAVRGDLNFVNRANQRLNPMHQLLRHFQKDAKVLFQNWGIESIDNVMGMIGILPDMTPSTEMSLRGIRVSKMGVDEYSSTERVVVSIDRFLRVRDQRGNVLLSPEEVSETQGTEKLTITYSSSMMWEINGPESVLVNTYQWIIRNWEIVKIQWSQDPTMLYNKMEFEPFQSLVPKATRSRYSGFVRTLFQQMRDVLGTFDTVQIIKLLPFAAAPPEQSRMQFSSLTVNVRGSGLRILVRGNSPVFNYNKATKRLTVLGKDAGALTEDPDEGTSGVESAVLRGFLILGKEDKRYGPALSINELSNLAKGEKANVLIGQGDVVLVMKRKRDSSILTDSQTATKRIRMAIN	759	1DC44E777E238706	IAV-H1N1	Orthomyxoviridae	IAV	ssRNA	226
5154	WP_081874660.1	Yokenella regensburgei	0.234	0.99995	2806	0.45484	8	2	FALSE	WP_081874660.1		phosphotransferase RcsD		MSHSATMIPNKFSLIPGNITRFFLLMIVVLLVTLGVLVQSAVNAWLKDRSYQIVDVTHALHKRIDTWRYATWQIYDNIAASAGTSGEGLQETRVKQDVYYLEKPRRKTEALIFGSHDSATLDMTQKMSTYLDTLWGAETVPWSMYYLNGQDNSLILISTLPLKDLSSGFKESTIGSIVDSRRAEMLQQANTLDERETFSSLRKLAWQNGHYFTLRTTFNQPGHLATVVAFDLPINDLIPPGMSLDSFRLEQDTSPNAVRPSEKEAADSVSINFNSSRIEISSSINSTGMRLVWQVPFGTLLLDTLQNILLPLLLNIGLLALALFGYTTFRHQPGRNQSDSVSPTAVSNEIRALRAINEEIVSVLPLGLLVHDQESNRTILSNKIADHLLPHLNLQNITSMADQHQGVIQATINNELYEIRQFRSQAAPRTQIFIIRDQDREVLVNKKLKQAQRLYEKNQQGRAAFMQNIGEALKQPVRMLAEEAAHVGGDEAKKLAANADVLVRLIDEIQLANMLENDSWKGTSTLFSIQDLIDEVVPEVLPVIKRKGLQLLINNRLPAGDERHGDRDALRRVLLLLIQYAVTTTQIGKITLEVNTDESADDRLTLRILDTGNGVSNSEIDNLHFPFLNDTQGDRYGKANALTFWLCDQLARKLGGHLNIKARDTLGTRYSLHVKMAARAQDSEAEERLLDDVVAMIDVTSNEIRTIVVRLLENWGATCISPDERLTSQEYDLFLTDNPSNLTASGLLLSDDESGIRKIGPGQLRVNFNISNAMQEAVLQLIEEQLAQDEIVEAPSTGVNENAELHASGYYALFVDTVPDDVKRLYTESSAHDFAALAQTAHRLKGVFAMLNLVPGKQLCETLEHLIREKDAPGIEKYISDIDAYVKSLL	890	3C7B96AB25E12538	Y. regensburgei	Enterobacteriaceae	Yokenella		164
299	3C	Coxsackievirus B4	0.20401	0.99995	2807	0.45485	50	23	FALSE					MGPAFEFAVAMMKRNASTVKTEYGEFTMLGIYDKWAVLPRHAKPGPTILMNDQEVGVVDAKELVDKDGTNLELTLLKLNRNEKFRDIRGFLAREEAEVNEAVLAINTSKFPNMYIPVGQVTEYGFLNLGGTPTKRMLMYNFPTRAGQCGGVLMSTGKVLGIHVGGNGHQGFSAALLRHYFNDEQ	184	4C6312D65D9E0168	CVB4-E2	Picornaviridae	CV	ssRNA	349
4582	WP_004924065.1	Providencia stuartii	-1.8028	0.99995	2808	0.45532	3	1	FALSE	WP_004924065.1	B2PV24	Uncharacterized protein		MRYIMDFNQSPLAINSANKKQSSFDLIVQSSCRSVMQQPLVNFTNNPSLISLQQDVNSALGTAKENAKYYLDTIQPMIIRNISSISAYYTIHNSIASQVPAGKSISDWLNILGAIRDQSNKYASEANVTSTLLSQFSHKLDNSVASFYDVVDRLNTAILGDNGALSQNRNNILNIQTQIAADQAGITISALGIAGGFFSIIVGAVGSLVTGGAAVSMVIGGAVAIATGLAGVIGAVLKLQGDLRLKEKLLIEDANLKNEVRVAQACSTGNAQLATCISQAAQASLEMSNAWQFLSNDIDNLISDLNMGIINTDNVRELFLSSANNQVKIVLKDTDTIKSQMSGVEYVINPKKLTYDLINVN	361	F27EC4CEAA38638E	P. stuartii	Morganellaceae	Providencia		214
3218	A6L	Vaccinia virus	0.20676	0.99995	2809	0.45545	2	1	FALSE	AAA48123.1	A0A2I2MDE0	Virion morphogenesis protein OPG132		MDKLRVLYDEFVTISKDNLERETGLSASDVDMDFDLNIFMTLVPVLEKKVCAITPTIEDDKIVTMMKYCSYQSFSFWFLKSGAVVKSVYNKLDYVKKEKFVATFRDMLLNVQTLISLNSMYTRLRQDTEDIVSDSKKIMEIVSHLRASTTENAAYQVLQQNNSFIISTLNKILSDENYLLKIIAVFDSKLISEKETLNEYKQLYTISSESLVYGIRCVSNLDISSVQLSNNKYVLFVKKMLPKIILFQNNDINAQQFANVISKIYTLIYRQLTSNVDVGCLLTDTIESAKTKISVEKIKQTGINNVQSLIKFISDNKKKYKTIISEEYLSKEDRIITILQDIVNEHDIKYDNKLLNMRDLIVTFRERYSYKF	372	ACBCA5186CD80264	VACV	Poxviridae	VACV	dsDNA	316
558	BRLF1	Human gammaherpesvirus 4 (EBV)	-0.029148	0.99995	2810	0.45554	22	10	FALSE		P03209	Replication and transcription activator (Rta) (Immediate-early protein Rta) (Protein R)	Immediate-early transcription factor that controls the initiation of viral lytic gene expression and lytic reactivation from latency (PubMed:17089794). Triggers lytic replication, and initiates a cellular senescence program in epithelial cells (PubMed:19098430). Up-regulates human DCR3/TNFRSF6B by directly binding to its receptor (PubMed:17301127). Globally induces a proteasome-dependent loss of SUMOylated proteins in the host cell and the loss of promeylocytic leukemia nuclear bodies (PubMed:29979787). Improves the stability of the triplex capsid protein TRX1 by reducing the ubiquitination level of the latter (PubMed:31948747). Mediates evasion of inflammasome activation and antiviral responses (T- and NK cell activation) during EBV early lytic infection (PubMed:33225563). {ECO:0000269|PubMed:17301127, ECO:0000269|PubMed:19098430, ECO:0000269|PubMed:29979787, ECO:0000269|PubMed:31948747, ECO:0000269|PubMed:33225563, ECO:0000303|PubMed:17089794}.	MRPKKDGLEDFLRLTPEIKKQLGSLVSDYCNVLNKEFTAGSVEITLRSYKICKAFINEAKAHGREWGGLMATLNICNFWAILRNNRVRRRAENAGNDACSIACPIVMRYVLDHLIVVTDRFFIQAPSNRVMIPATIGTAMYKLLKHSRVRAYTYSKVLGVDRAAIMASGKQVVEHLNRMEKEGLLSSKFKAFCKWVFTYPVLEEMFQTMVSSKTGHLTDDVKDVRALIKTLPRASYSSHAGQRSYVSGVLPACLLSTKSKAVETPILVSGADRMDEELMGNDGGASHTEARYSESGQFHAFTDELESLPSPTMPLKPGAQSADCGDSSSSSSDSGNSDTEQSEREEARAEAPRLRAPKSRRTSRPNRGQTPCPSNAAEPEQPWIAAVHQESDERPIFPHPSKPTFLPPVKRKKGLRDSREGMFLPKPEAGSAISDVFEGREVCQPKRIRPFHPPGSPWANRPLPASLAPTPTGPVHEPVGSLTPAPVPQPLDPAPAVTPEASHLLEDPDEETSQAVKALREMADTVIPQKEEAAICGQMDLSHPPPRGHLDELTTTLESMTEDLNLDSPLTPELNEILDTFLNDECLLHAMHISTGLSIFDTSLF	605	B5B7DF0593FADB08	EBV	Herpesviridae	HHV4	dsDNA	139
1546	hypothetical protein	Orthohepevirus A	0.11975	0.99995	2811	0.45629	111	49	FALSE	YP_003864075.1	Q81870	Protein ORF3 (pORF3) (Vp13)	Small multifunctional phosphoprotein involved in virion morphogenesis, egress and counteracting host innate immunity (PubMed:19339479, PubMed:21068219, PubMed:28096411, PubMed:30532200). Plays critical roles in the final steps of viral release by interacting with host TSG101, a member of the vacuolar protein-sorting pathway and using other cellular host proteins involved in vesicle formation pathway (PubMed:19339479, PubMed:21068219). Acts also as a viroporin and forms ion conductive pores allowing viral particle release (PubMed:28096411). Impairs the generation of type I interferon by down-regulating host TLR3 and TLR7 as well as their downstream signaling pathways (PubMed:27270888, PubMed:29872132). Down-regulates the phosphorylation of host IRF3 via the interaction with host SIRP-alpha, thereby inhibiting IFN-I expression (PubMed:26492885). Interacts with host microtubules (PubMed:19369329). {ECO:0000269|PubMed:19339479, ECO:0000269|PubMed:19369329, ECO:0000269|PubMed:21068219, ECO:0000269|PubMed:26492885, ECO:0000269|PubMed:27270888, ECO:0000269|PubMed:28096411, ECO:0000269|PubMed:29872132, ECO:0000269|PubMed:30532200}.	MGSRPCALGLFCCCSSCFCLCCPRHRPVSRLAAAVGGAAAVPAVVSGVTGLILSPSQSPIFIQPTPSPPMSPLRPGLDLVFANPPDHSAPLGVTRPSAPPLPHVVDLPQLGPRR	114	DD03A7BC2D4687F6		Hepeviridae	HEV	ssRNA	299
4724	WP_014609447.1	Yersinia enterocolitica subsp. palearctica	0.1683	0.99995	2812	0.4563	21	11	FALSE	WP_014609447.1	A0A0H3NZU2	Type III secretion negative modulator of injection (YopK,YopQ,controls size of translocator pore)		MFIKDAYNMRALCTALEQSAPDTIINTSKEENNSYYCTTAHLLRTDVCSLVNRVGIEPLKSGSILSTLEELWQAVGIIYRLYEWQHVSDIDTNFKKLPNNSDFGLVFSVLDCDIGYVITGKKDSKGNIELYDPKNSLLIENDDIKKYLYDENFHRFCIMLIISKSELEELSRESCDQKCIMG	182	F150DC6AD391F615	Y. enterocolitica	Enterobacteriaceae	Yersinia		131
3196	G4L	Vaccinia virus	0.10085	0.99995	2813	0.45669	196	85	FALSE	AAA48068.1	P68461	Glutaredoxin-2	Glutaredoxin necessary for virion morphogenesis and virus replication. Functions as a thiol-disulfide transfer protein between membrane-associated OPG128 and substrates OPG095 or OPG053. The complete pathway for formation of disulfide bonds in intracellular virion membrane proteins sequentially involves oxidation of OPG072, OPG128 and OPG088. Exhibit thioltransferase and dehydroascorbate reductase activities in vitro. {ECO:0000250|UniProtKB:P68460}.	MKNVLIIFGKPYCSICENVSDAVEELKSEYDILHVDILSFFLKDGDSSMLGDVKRGTLIGNFAAHLSNYIVSIFKYNPQTKQMAFVDINKSLDFTKTDKSLVNLEILKSEIEKATYGVWPPVTE	124	DFBE2D7B3A1A9CA6	VACV	Poxviridae	VACV	dsDNA	1320
1119	E1	Human papillomavirus type 52	0.30748	0.99995	2814	0.45683	7	4	FALSE	AEI61488.1	P36730	Replication protein E1 (EC 3.6.4.12) (ATP-dependent helicase E1)	ATP-dependent DNA helicase required for initiation of viral DNA replication. It forms a complex with the viral E2 protein. The E1-E2 complex binds to the replication origin which contains binding sites for both proteins. During the initial step, a dimer of E1 interacts with a dimer of protein E2 leading to a complex that binds the viral origin of replication with high specificity. Then, a second dimer of E1 displaces the E2 dimer in an ATP-dependent manner to form the E1 tetramer. Following this, two E1 monomers are added to each half of the site, which results in the formation of two E1 trimers on the viral ori. Subsequently, two hexamers will be created. The double hexamer acts as a bi-directional helicase machinery and unwinds the viral DNA and then recruits the host DNA polymerase to start replication. {ECO:0000255|HAMAP-Rule:MF_04000}.	MEDPEGTEGEREGCTGWFEVEAIIEKQTGDNISEDEDENAYDSGTDLIDFIDDSNINNEQAEHEAARALFNAQEGEDDLHAVSAVKRKFTSSPESAGQDGVEKHGSPRAKHICVNTECVLPKRKPCHVEDSGYGNSEVEAQQMADQVDGQNGDWQSNSSQSSGVGASNSDVSCTSIEDNEENSNRTLKSIQNIMCENSIKTTVLFKFKETYGVSFMELVRPFKSNRSSCTDWCIIGMGVTPSVAEGLKVLIQPYSIYAHLQCLTCDRGVLILLLIRFKCGKNRLTVSKLMSQLLNIPETHMVIEPPKLRSATCALYWYRTGLSNISEVYGTTPEWIEQQTVLQHSFDNSIFDFGEMVQWAYDHDITDDSDIAYKYAQLADVNSNAAAFLKSNSQAKIVKDCATMCRHYKRAERKHMNIGQWIQYRCDRIDDGGDWRPIVRFLRYQDIEFTAFLDAFKKFLKGIPKKNCLVLYGPANTGKSYFGMSLIRFLSGCVISYVNSKSHFWLQPLTDAKVGMIDDVTPICWTYIDDYMRNALDGNDISVDVKHRALVQIKCPPLILTTNTNAGTDPRWPYLHSRLVVFHFKNPFPFDENGNPIYEINNENWKSFFSRTWCKLDLIQEEDKENDGVDTGTFKCSAGKNTRSIRS	647	08336A1D380CE059	HPV52	Papillomaviridae	HPV	dsDNA	190
3748	lpg1496	Legionella pneumophila	0.59054	0.99995	2815	0.45685	3	2	FALSE	AAU27578.1	Q5ZVE4	Uncharacterized protein		MVTKIIWVSNNGKPNLKIEFVSEEEKSNFFKEVKKKASELGLNFPLVQGSGNSLLIEASNYPINPCGCYISPGGKLAINFGKVELSHFILPKVGVKTEHAEIFKDHNTIFFHKHKLPGVNSELTFIPTGTPVIVPVTKPATTSPAFFNPSKSGDSSISISAIGNVDSPMIRITFQNQTEREFFLNKITDKAKSLGVNISTHPFEIKEPNMVLIKPSKYPDNKLGCYISKNKEIAINFGRTDFRDFVLSNLGVGSHLGTCPTKNETGNDTFYFHQENLSLNGPALSVNTKITKEIEKNDYLLSANGSKAIDFVWSNFLKHPYNPKLKQPDANVKAAWEKHADWEHWSNMGQDWSLNTPSGLVPRPNHGIAHTLRVAQLVPVIAEFLKAYSGDPKFQKLTQKEIQKAQYMMLFSVIGRENDMSWTDANHYQQAFKEAYNGQYSKHIYATFKENAQKGFLNHVVTNKSSLIPSLFSDESELQYWAEALDTGKPGISSASGILMALAHDLDLMRCYDKGKFNSLKMKDLVARLGGNEDAAKKLADYAHDLIVATGDRCMGYGVTQDYNYSLFGKCSLDPNECLKQLQSIPKPETTLANQYGI	598	F13FF361F6874611	L.pneumophila	Legionellaceae	Legionella		138
3938	lpg1639	Legionella pneumophila	0.46109	0.99995	2816	0.45766	15	8	FALSE	AAU27719.1	Q5ZV03	Uncharacterized protein		LAGIYLKYYVPVNQIGENMMINPIEYHPKGDKVNSDYFNEYKTKIYERRLSSGLEDLFGDMCGVVVQVQTGDAIPYIKELYSMTPYRYSRSYISDTHKIYCLLNTKNSPAFLVLEPLDPNFKDDITRLNKMYPNSRAKFNARYVGEIYKCKNKDETRNILVSHDFNFHNPDMTENKFYCNKHIHFTRLSDFTYNCAGYTDDNIYDFDSLELGQRFYLTKEQEAMLDAKDQESHDNGIKDLIKGIDHMATRILAGEREDAILEFLCLSKYYFWGAYNIYDMNSSTNVNRNPHGHDIKSPAKVFTANNTPFMVNSFENLPMPTETFVRNYGRRMHHIAYEVKDGDHSSGKKNIDFVVETLRDKLNIEFLAKVFGACEDSPDLKQIFSKHSIYSILITEYVERCHHFDGFFTKENVAALTEAASLDETTKQQHKKASIIGD	438	8896B9427E477DAC	L.pneumophila	Legionellaceae	Legionella		245
2321	NSP2	Human coronavirus HKU1	-0.067492	0.99995	2817	0.45812	47	16	FALSE					MIKPVLFVDQYGCDYSGKLADCLQAYGHYSLQDMRQKQSVWLANCDFDIVVAWHVVRDSRFVMRLQTIATICGIKYVAQPTEDVVDGDVVIREPVHLLSADAIVLKLPSLMKVMTHMDDFSIKSIYNVDLCDCGFVMQYGYVDCFNDNCDFYGWVSGNMMDGFSCPLCCTVYDSSEVKAQSSGVIPENPVLFTNSTDTVNHDSFNLYGYSVTPFGSCIYWSPRPGLWIPIIKSSVKSYDDLVYSGVVGCKSIVKETALITHALYLDYVQCKCGNLEQNHILGVNNSWCRQLLLNRGDYNMLLKNIDLFVKRRADFACKFAVCGDGFVPFLLDGLIPRSYYLIQSGIFFTSLMSQFSQEVSDMCLKMCILFMDRVSVATFYIEHYVNRLVTQFKLLGTTLVNKMVNWFNTMLDASAPATGWLLYQLLNGLFVVSQANFNFVALIPDYAKILVNKFYTFFKLLLECVTVDVLKDMPVLKTINGLVCIVGNKFYNVSTGLIPGFVLPCNAQEQQIYFFEGVAESVIVEDDVIENVKSSLSSYEYCQPPKSVEKICIIDNMYMGKCGDKFFPIVMNDKNICLLDQAWRFPCA	588	666FB6EB3CC0D241	HCoV-HKU1	Coronaviridae	HCoV	ssRNA	268
5289	WP_113858376.1	Pseudocitrobacter faecalis	0.036937	0.99995	2818	0.45825	14	7	FALSE	WP_113858376.1		cellulose biosynthesis protein BcsG		MTQSTQTATASSPLWQYWRGLSGWNFYFLVKFGLLWAGYLNFHAMQNLVFMAFLLFPLPNRRLHKWRNWIAIPIGFALFWHDTWLPGPESIMSQGSQIAGFSADYMWDLVTRFINWQMVGAFFVLLVAWLFLTQWIRVTVFVVAAMVWLNLITLIGPSFSLFPGGQPTNTVTTTGGTAAATVATAGNTPVVGDIPAQTAPPTSANLNAWLSSFYQSEEKRSTKFPDTLPADAQPFELLVINICSLSNADIEAAGLMQHPLWSHFDIRFTNFNSATSYSGPAAIRLLRASCGQASHTNLYQPAGNQCYLFDNLSKLGFAQQLMLDHNGVFGGFLKEIRDNGGVQSPLMDQSKLPINLLSFDGSPVYDDLAVLKRWQESEGQGAEKRTATFFNILPLHDGNHYQGQSKTADYKARAQKLFDELDTFFTELEKSGRKVMVVVVPEHGAALQGDKMQVSGLRDIPSPSITHVPAAVKFFGMKAPHQGAPIVIDQPSSYLAVSELVARAVDGKMFNEDSVDWQAYTNSLPQTAPVSENSNAVVMQYQGKPYVRLNGGDWVPYPQ	559	4D1B87C49E02861E	P. faecalis	Enterococcaceae	Pseudocitrobacter		170
4303	CT_038	Chlamydia trachomatis	-0.098746	0.99995	2819	0.45831	20	9	FALSE		O84041	Membrane associated protein		MSMASKKQTSWFRYMEECVIRSWWLILCLLGGGFVYDRAISQLCTQELRLQQRMFHLKSHLKEALEKQQELSTHLASWDDPKVIELALIHKLGLVPKGYEKICFQNSQKTKRNHRK	116	FEAC7E248BF5F318	C. trachomatis	Chlamydiaceae	Chlamydia		241
3050	G9R	Vaccinia virus	0.3054	0.99995	2820	0.45888	1	1	FALSE	AAA48075.1	P21030	Entry-fusion complex protein OPG094 (EFC protein OPG094) (Myristoylated protein G9)	Component of the entry fusion complex (EFC), which consists of 11 proteins. During cell infection, this complex mediates entry of the virion core into the host cytoplasm by a two-step mechanism consisting of lipid mixing of the viral and cellular membranes and subsequent pore formation. {ECO:0000250|UniProtKB:P07611}.	MGGGVSVELPKRDPPPGVPTDEMLLNVDKMHDVIAPAKLLEYVHIGPLAKDKEDKVKKRYPEFRLVNTGPGGLSALLRQSYNGTAPNCCRTFNRTHYWKKDGKISDKYEEGAVLESCWPDVHDTGKCDVDLFDWCQGDTFDRNICHQWIGSAFNRSNRTVEGQQSLINLYNKMQTLCSKDASVPICESFLHHLRAHNTEDSKEMIDYILRQQSADFKQKYMRCSYPTRDKLEESLKYAEPRECWDPECSNANVNFLLTRNYNNLGLCNIVRCNTSVNNLQMDKTSSLRLSCGLSNSDRFSTVPVNRAKVVQHNIKHSFDLKLHLISLLSLLVIWILIVAI	340	025399172AB9ABC4	VACV	Poxviridae	VACV	dsDNA	11
136	poxin	Vaccinia virus	0.25153	0.99995	2821	0.4599	77	36	FALSE	YP_233066	Q01225	Poxin (EC 3.1.-.-) (Immune nuclease) (Protein B2)	Nuclease that is responsible for viral evasion of host cGAS-STING innate immunity (PubMed:30728498). Cleaves 2',3'-cGAMP which is produced by host cGAS following recognition of cytosolic DNA and blocks the subsequent 2',3'-cGAMP-mediated activation of TMEM173/STING, which normally spreads to adjacent cells and activates the interferon and NF-kappa-B immune responses (PubMed:30728498). {ECO:0000269|PubMed:30728498}.	MAMFYAHALGGYDENLHAFPGISSTVANDVRKYSVVSVYNNKYDIVKDKYMWCYSQVNKRYIGALLPMFECNEYLQIGDPIHDQEGNQISIITYRHKNYYALSGIGYESLDLCLEGVGIHHHVLETGNAVYGKVQHDYSTIKEKAKEMNALSPGPIIDYHVWIGDCICQVTAVDVHGKEIMRMRFKKGAVLPIPNLVKVKLGENDTENLSSTISAAPSR	219	67D5099D4C9357B2	VACV	Poxviridae	VACV	dsDNA	418
4097	CBU1752	Coxiella burnetii	0.19359	0.99995	2822	0.46023	5	3	FALSE		Q83AX5	Uncharacterized protein		MRDPDQEMQEIKPEEIFAKISSKIKKTDNLTEVEEVWKEVAKAPLAAQINVLIFQNKKLFGIESTNGAAVSDEDAFNIQDLIIDRYTQLSINSCSDITILQSLSSVTKIDDLFLHIRQQGLCPSRETFKKFTGNAHQNLRKILATQYCKIAVHQLSEITIRQASEGMLQSLVNSADVSQARRDLANIINIDENRFNTCIDEARFNYLREMAHKKLTTLKIHQNWRLRAKGDPNLSNNLSKIEIETVFSGGKITKTEFLEILKECRPFIDPDMKETDLSEKNITQSSDNTFKYTFSNGIILSRETIIDENRPPNEDGSEEVKFSLTIPKADKDKKPISIDHYTVYRGFAEALKKDFEIKGRNEKEAVISFLAIKPPDKRKLCEKAFVDAGFRLAISADEEASVTLSVPAFGPS	412	B620C464274A3A7B		Coxiellaceae	Coxiella		217
4735	WP_005157433.1	Yersinia enterocolitica subsp. palearctica	-0.008299	0.99995	2823	0.46024	8	3	FALSE	WP_005157433.1	A0A7U7FQ11	CoA-acylating methylmalonate-semialdehyde dehydrogenase (Putative aldehyde dehydrogenase (EC 1.2.1.27))		MKIVSNFIGGKNSLSSSNQTADIHNPATGKVESQVTQSTAEEVHHAIGVAHQAFADWSRTTPLRRARIMFNFKTLIEQHRDELAELIVREHGKVYSDALGEITRGLEVVEFACGIPHLLKGEYSADVGTGVDSFSMMQPLGVVAGITPFNFPAMVPMWMFPIALTCGNTFILKPPALDPSASVRLAELLTEAGLPDGVFNVIHCSNESAAQLCTDPRIQAVSFVGSSTVAEHIYTTASAHGKRVQAFGAAKNQAIIMPDADLDATVNALMGGAFGSAGERCMALPIAVVVGDSTADKLIEKLKPLIARLRVGPGIQQGGEENEMGPLISAAHQKKVLGYIDQGVKEGATLVTDGRHYKVDGYEQGYYVGGTLFDHVTPKMKIYQEEIFGPVLGIVRVPDYQTAISTVNSHEFGNGSAIFTSSGHYARQFVHEVQAGMVGVNVPVPVPMAFHSFGGWKRSVFGALNVHGTDGVRFYTRMKTTTARWPTGQQTVSEYSMPTLG	501	494362EFFD3DCE7C	Y. enterocolitica	Enterobacteriaceae	Yersinia		259
5138	WP_038258506.1	Yokenella regensburgei	-0.34125	0.99995	2824	0.46109	4	2	FALSE	WP_038258506.1		SOS-induced cell division inhibitor SulA		MYTSGYANHSSRASTSAVRSTRTTAEPASGLISEIVYREDQPMMTQLLLLPLLQQLGQQSRWQLWLTPQQKLSRDWVQAAGLPLTKVMQISQMSPCHTLESMIRALRTGNYSVVIGWLSDELTEEEHSRLVLAAEEGNAMGFIMRPVSASPTATRQLNGLKIHSNLYH	168	AF6F931DABF961DA	Y. regensburgei	Enterobacteriaceae	Yokenella		88
1188	HPeV2gp01	Human parechovirus	0.25577	0.99995	2825	0.46115	7	4	FALSE	NP_740736.1		proteinase 3C (picornain 3C)		MAPYDGQLEHIISQMAYITGSTTGHITHCAGYQHDEIILHGHSIKYLEQEEELTLHYKNKVFPIEQPSVTQVTLGGKPMDLAIVKCKLPFRFKKNSKYYTNKIGTESMLIWMTEQGIITKEVQRVHHSGGIKTREGTESTKTISYTVKSCKGMCGGLLISKVEGNFKILGMHIAGNGEMGVAIPFNFLKNDMSDQL	196	E729FE5564BB2F9F		Picornaviridae	HPeV	ssRNA	77
608	UL96	Human betaherpesvirus 5 (HCMV)	0.13516	0.99995	2826	0.46192	170	76	FALSE	ACZ80006.1	P16787	Protein UL96		MTSVNKQLLKDVMRVDLERQQHQFLRRTYGPQHRLTTQQALTVMRVAAREQTRYSQRTTQCVAAHLLEQRAAVQQELQRARQLQSGNVDDALDSLTELKDTVDDVRATLVDSVSATCDLDLEVDDAV	127	8C61D317FC407275	hCMV	Herpesviridae	HHV5	dsDNA	1180
5311	WP_004726164.1	Vibrio furnissii	0.27573	0.99995	2827	0.46194	3	2	FALSE	WP_004726164.1		LacI family DNA-binding transcriptional regulator		VITLATLKDIAQRANISTSTISRFLNDDPTLSVSDKKKQAILEAVEALGYTSPKRSKKQFDHKPVAAETFDRAMSHEVLMINFLTPTQEIDDPYFTSIRAGIQNRCLEKGVTLRTLHLHQVDANLTLMKNAEAVIAVGHFSPSETEYLYRNNKNLIFVDSNPLGLKTDAVLIDRMALATDVMAYILKSDCKRPAFIGNNEARLHAFREVTRSRGLYQENFCKVSKEYCIESGYQAMKDMLRYDELPDVVYAATDMVAVGVYRAIYEHELSIPDDIQVIGTNDISSARHMSPSLTTMRLFPFEMGEAAIDMFIEKTQGRKYKKNIFFNHEFVWRDSFKIN	339	3826D8BA8CEDD71F		Vibrionaceae	Vibrio		165
4775	WP_001147116.1	Escherichia fergusonii	0.32044	0.99995	2828	0.4624	23	11	FALSE	WP_001147116.1	B7LQC4	Ubiquinone biosynthesis accessory factor UbiK	Required for efficient ubiquinone (coenzyme Q) biosynthesis. UbiK is probably an accessory factor of Ubi enzymes and facilitates ubiquinone biosynthesis by acting as an assembly factor, a targeting factor, or both. {ECO:0000256|HAMAP-Rule:MF_02216}.	MPYSYRTTMSFNTYQFRETTMIDPKKIEQIARQVHESMPKGIREFGEDVEKKIRQTLQAQLTRLDLVSREEFDVQTQVLLRTREKLALLEQRISELEARSIPAEVQPAPAIPPIDPQE	118	C9FA3558E095F04F	E. fergusonii	Enterobacteriaceae	Escherichia		119
5474	Rv3872	Mycobacterium tuberculosis	0.21551	0.99995	2829	0.46332	31	15	FALSE	YP_178021.1	P9WIG7	PE family immunomodulator PE35	Plays a major role in RD1-associated pathogenesis, and may contribute to the establishment and maintenance of M.tuberculosis infection. Together with PPE68, stimulates the secretion of IL-10 and MCP-1 from human macrophages, via the interaction with human Toll-like receptor 2 (TLR2). {ECO:0000269|PubMed:24467650}.	MEKMSHDPIAADIGTQVSDNALHGVTAGSTALTSVTGLVPAGADEVSAQAATAFTSEGIQLLASNASAQDQLHRAGEAVQDVARTYSQIDDGAAGVFAE	99	9ABAEB9988A8BFFB	M. tuberculosis	Mycobacteriaceae	Mycobacterium		283
5565	SptP	Salmonella enterica	0.16903	0.99995	2830	0.46337	23	11	FALSE		P74873	Secreted effector protein SptP [Includes: GTPase-activating protein (GAP); Tyrosine-protein phosphatase (EC 3.1.3.48)]	Effector proteins function to alter host cell physiology and promote bacterial survival in host tissues. This protein includes tyrosine phosphatase and GTPase activating protein (GAP) activities. After bacterial internalization, GAP mediates the reversal of the cytoskeletal changes induced by SopE. This function is independent of its tyrosine phosphatase activity, which remains unclear. {ECO:0000269|PubMed:10499590, ECO:0000269|PubMed:11163217, ECO:0000269|PubMed:8866485}.	MLKYEERKLNNLTLSSFSKVGVSNDARLYIAKENTDKAYVAPEKFSSKVLTWLGKMPLFKNTEVVQKHTENIRVQDQKILQTFLHALTEKYGETAVNDALLMSRINMNKPLTQRLAVQITECVKAADEGFINLIKSKDNVGVRNAALVIKGGDTKVAEKNNDVGAESKQPLLDIALKGLKRTLPQLEQMDGNSLRENFQEMASGNGPLRSLMTNLQNLNKIPEAKQLNDYVTTLTNIQVGVARFSQWGTCGGEVERWVDKASTHELTQAVKKIHVIAKELKNVTAELEKIEAGAPMPQTMSGPTLGLARFAVSSIPINQQTQVKLSDGMPVPVNTLTFDGKPVALAGSYPKNTPDALEAHMKMLLEKECSCLVVLTSEDQMQAKQLPPYFRGSYTFGEVHTNSQKVSSASQGEAIDQYNMQLSCGEKRYTIPVLHVKNWPDHQPLPSTDQLEYLADRVKNSNQNGAPGRSSSDKHLPMIHCLGGVGRTGTMAAALVLKDNPHSNLEQVRADFRDSRNNRMLEDASQFVQLKAMQAQLLMTTAS	543	060D2113EB5B5429	S. enterica	Enterobacteriaceae	Salmonella		196
195	UL105	Human betaherpesvirus 5 (HCMV)	0.4669	0.99995	2831	0.46365	1	1	FALSE		D2K4Z6	Helicase-primase helicase subunit		MSMTASSSTPRPTPKYDDALILNLSSAAKIERIVDKVKSLSRERFAPEDFSFQWFRSISRVERTTDNNPSAATTTAATATVHSSASSSAAAAASSEAGGTRVPCVDRWPFFPFRALLVTGTAGAGKTSSIQVLAANLDCVITGTTVIAAQNLSAILNRTRSAQVKTIYRVFGFVSKHVPLADSAVSHETLERYRVCEPHEETTIQRLQINDLLAYWPVIADIVDKCLNMWERKAASASAAAAAAACEDLSELCESNIIVIDECGLMLRYMLQVVVFFYYFYNALGDTRLYRERRVPCIICVGSPTQTEALESRYDHYTQNKSVRKGVDVLSALIQNEVLINYCDIADNWVMFIHNKRCTDLDFGDLLKYMEFGIPLKEEHVAYVDRFVRPPSSIRNPSYAAEMTRLFLSHVEVQAYFKRLHEQIRLSERHRLFDLPVYCVVNNRAYQELCELADPLGDSPQPVELWFRQNLARIINYSQFVDHNLSSEITKEALRPAADVVATNNPSVQAHGGGGSVIGSTGGNDETAFFQDDDTTTAPDSRETLLTLRITYIKGSSVGVNSKVRACVIGYQGTVERFVDILQKDTFIERTPCEQAAYAYSLVSGLLFSAMYYFYVSPYTTEEMLRELARVELPDVSSLCAAAAATAAAPAWSGGENPINNHVDADSSQGGQSVPVSQRMEHGQEETHDIPCLSNHHDDSDAITDAELMDHTSLYADPFFLKYVKPPSLALLSFEETVHMYTTFRDIFLKRYQLMQRLTGGRFATLPLVTYNRRNVVFKANCQISSQTGSFVGMLSHVSPAQTYTLEGYTSDNVLSLPSDRHRIHPEVVQRGLSRLVLRDALGFLFVLDVNVSRFVESAQGKSLHVCTTVDYGLTSRTAMTIAKSQGLSLEKVAVDFGDHPKNLKMSHIYVAMSRVTDPEHLMMNVNPLRLPYEKNTAITPYICRALKDKRTTLIF	956	554AEA466B3A34C4	HCMV	Herpesviridae	HHV5	dsDNA	20
989	HGV1gp1	Human pegivirus	-0.091415	0.99995	2832	0.46387	54	22	FALSE	NP_803207.1		putative NS4B protein		MAPSDAKTVTDAVAAIQVDCDWTIMTLSIGEVLSLAQAKTAEAYTATAKWLAGCYTGTRAVPTVSIVDKLFAGGWAAVVGHCHSVIAAAVAAYGASRSPPLAAAASYLMGLGVGGNAQTRLASALLLGAAGTALGTPVVGLTMAGAFMGGASVSPSLVTILLGAVGGWEGVVNAASLVFDFMAGKLSSEDLWYAIPVLTSPGAGLAGIALGLVLYSANNSGTTTWLNRLLTTLPRSSCIPDSYFQQVDYCDKVSAVLRRLSLTRTVVALVNREPKVDEVQVGL	283	5A30F6BFAF7D06F5		Flaviviridae	HGV	ssRNA	578
3125	B16R	Vaccinia virus	0.071788	0.99995	2833	0.46438	20	8	FALSE	AAA48214.1	P25212	Interleukin-1-binding protein (Protein B15)	May reduce the host inflammatory response by interacting with inteleukin-1 beta (Il1b) and thus decreasing the association between IL1B and its cellular receptor. {ECO:0000269|PubMed:1339315}.	MSILPVIFLSIFFYSSFVQTFNAPECIDKGQYFASFMELENEPVILPCPQINTLSSGYNILDILWEKRGADNDRIIPIDNGSNMLILNPTQSDSGIYICITTNETYCDMMSLNLTIVSVSESNIDLISYPQIVNERSTGEMVCPNINAFIASNVNADIIWSGHRRLRNKRLKQRTPGIITIEDVRKNDAGYYTCVLEYIYGGKTYNVTRIVKLEVRDKIIPSTMQLPDGIVTSIGSNLTIACRVSLRPPTTDADVFWISNGMYYEEDDGDGNGRISVANKIYMTDKRRVITSRLNINPVKEEDATTFTCMAFTIPSISKTVTVSIT	326	7FF03F64600BE390	VACV	Poxviridae	VACV	dsDNA	387
4045	CBU1209	Coxiella burnetii	0.9059	0.99995	2834	0.46452	1	1	FALSE		Q83CB8	Hypothetical membrane spanning protein		MSRSSPSLSSNLSIPLLPDEEENYPTEGMLRKARGINRIITTTGMVSLGLLAGLITHHSLEDKGWPLPLSILADMISFGTAIVGKVAIVLFFNQATALEGFKKICRKQLPDYFRLVEKSVREKLQWSVNFLLSVNSSFFWAGLVEVSFKKSGDLLIEFDTKTTRFMGSQLKQWYIYLPFVLSSLYANMVAWPSAHSSGYEQKKALLNWLRQRPWKPNEKEEKLKEVNFHVRNTHRRVLGELKNIIEGDDRSPVINRLLEIENSDQREPDDFHQSTLVKVDRLLALEPYELRQKYLGKSDKKYIPLSSKQFFIKHALALLTTGTSIYGFFNVIGLSHAVWKNWNAEGLSRYGAGYLAYYSMAEIVMLTVYPMFCNLFDVARQGIDPYVFSRRKLAFIISMVSFVGVFGGLANAEQSYLDGESLYDVINADISSFFVDAFSIYMVFKSAFESKIKESPATDSITLLKHQFLKLQLLGNEACALDTNDDTAALLEKFEEEENDNAEHRRSCPCVIL	513	CDB59F794491792A		Coxiellaceae	Coxiella		200
1390	vCD30	Cowpox virus	0.13068	0.99995	2835	0.46489	26	10	FALSE	NP_619804.1	G0XXG3	CD30 (TNF alpha receptor-like protein)		MKMNIIFLSAIVTCLVYTTFGKTCPADYYLEPEDGLCTACVTCLSNMVETQSCGPDKPRKCQCGPGLKCTVPAVNSCARCTPDTTTKKVQKEQCCTTPDNTKLCYHKYSS	110	5F61166C7A43ACEC	CPXV	Poxviridae	CPXV	dsDNA	181
5043	WP_000338247.1	Escherichia coli	0.38505	0.99995	2836	0.46496	1	1	FALSE	WP_000338247.1		T3SS effector pentapeptide repeat protein EspX5		MCYNGLNNMFFPLCQINNNHSVTSPSHTKKTKSDNYRKHHKNTLIDNKALSLFKKDDHEKVIGLIQKMKRFYDSLPSGKITKETDRKIHKHFIDIALYANNKCDDRITRRVYLNKDKEVSIKVVYFINNVTVHNNTIEIPQTVNGGYDFSHLSLKGIVIKDEDLSNSNFAGCRLQNAIFQDCNMYKTNFNFAIMEKILFDNCILDDSNFAQIKMTDGTLNACSAMHVQFVNATMNRANIKNTFLDYSNFYMAYMAEVNLYKVIAPYVNLFRADLSFSKLDLINFEHADLSRVNLNKATLQNINLIDSKLFFTRLTNTFLEMVICTGSNMANVNFNNANLSNCHFNCSVLTKAWMFNTRLYRVNFDEANVQGMGITILREEENIPINSDTLITLQKFFEEDCTSHTGMSQTEDNIHAVAMKITADIMRDAD	430	CAF49B2AA76F4E70	E. coli MS 69-1	Enterobacteriaceae	Escherichia		99
4509	WP_004917489.1	Providencia stuartii	-0.034751	0.99995	2837	0.46594	49	22	FALSE	WP_004917489.1	B2PWV6	Transposase DDE domain-containing protein		MIIYEGKAWWATSGKSEMNSGRKWLLSSRSIELNTRWVVERTHSWMNRYRRVLTRWEKKVENDKAMLHFACGIIVWNKNLLGWVLSHHKPTVKLKRNND	99	8B2D8ABFAB16EDFA	P. stuartii	Morganellaceae	Providencia		336
5521	Rv0282	Mycobacterium tuberculosis	0.51726	0.99995	2838	0.46659	10	4	FALSE	NP_214796.1	P9WPI2	ESX-3 secretion system protein EccA3 (ESX conserved component A3) (Type VII secretion system protein EccA3) (T7SS protein EccA3)	Part of the ESX-3 specialized secretion system, which is important for iron and zinc uptake or homeostasis (By similarity). EccA3 exhibits ATPase activity and may provide energy for the export of ESX-3 substrates (By similarity). {ECO:0000250|UniProtKB:P9WPH9, ECO:0000250|UniProtKB:P9WPI3}.	MAGVGEGDSGGVERDDIGMVAASPVASRVNGKVDADVVGRFATCCRALGIAVYQRKRPPDLAAARSGFAALTRVAHDQCDAWTGLAAAGDQSIGVLEAASRTATTAGVLQRQVELADNALGFLYDTGLYLRFRATGPDDFHLAYAAALASTGGPEEFAKANHVVSGITERRAGWRAARWLAVVINYRAERWSDVVKLLTPMVNDPDLDEAFSHAAKITLGTALARLGMFAPALSYLEEPDGPVAVAAVDGALAKALVLRAHVDEESASEVLQDLYAAHPENEQVEQALSDTSFGIVTTTAGRIEARTDPWDPATEPGAEDFVDPAAHERKAALLHEAELQLAEFIGLDEVKRQVSRLKSSVAMELVRKQRGLTVAQRTHHLVFAGPPGTGKTTIARVVAKIYCGLGLLKRENIREVHRADLIGQHIGETEAKTNAIIDSALDGVLFLDEAYALVATGAKNDFGLVAIDTLLARMENDRDRLVVIIAGYRADLDKFLDTNEGLRSRFTRNIDFPSYTSHELVEIAHKMAEQRDSVFEQSALHDLEALFAKLAAESTPDTNGISRRSLDIAGNGRFVRNIVERSEEEREFRLDHSEHAGSGEFSDEELMTITADDVGRSVEPLLRGLGLSVRA	631	BE4D492E351C6C53	M. tuberculosis	Mycobacteriaceae	Mycobacterium		251
374	NSP2	Rotavirus A	-0.078198	0.99995	2839	0.46659	60	19	FALSE		Q03245	Non-structural protein 2 (NSP2) (EC 3.6.4.-) (NCVP3) (Non-structural RNA-binding protein 35) (NS35)	Participates in replication and packaging of the viral genome. Plays a crucial role, together with NSP5, in the formation of virus factories (viroplasms), which are large inclusions in the host cytoplasm where replication intermediates are assembled and viral RNA replication takes place. Displays ssRNA binding, NTPase, RNA triphosphatase (RTPase) and ATP-independent helix-unwinding activities. The unwinding activity may prepare and organize plus-strand RNAs for packaging and replication by removing interfering secondary structures. The RTPase activity plays a role in the removal of the gamma-phosphate from the rotavirus RNA minus strands of dsRNA genome segments. Participates in the selective exclusion of host proteins from stress granules (SG) and P bodies (PB). Participates also in the sequestration of these remodeled organelles in viral factories. {ECO:0000255|HAMAP-Rule:MF_04089}.	MAELACFCYPHLENDSYKFIPFNNLAIKCMLTAKVEKKDQDKFYNSIVYGIAPPPQFKKRYNTSDNSRGMNYETIMFNKVAVLICEALNSIKITQSDVANVLSRVVSVRHLENLVLRKENHQDVLFHSKELLLKSVLIAIGQSKEIETTATAEGGEIVFQNAAFTMWKLTYLDHKLMPILDQNFIEYKITLNEDKPISDVCIKELVAELRWQYNRFAVITHGKGHYRVVKYSSVANHADRVFATYKNSAKSGNVIDFNLLDQRIIWQNWYAFTSSMKQGNTLDVCKKLLFQKMKQEKNPFKGLSTDRKMDEVSHVGI	317	343C247E52EAD4F5	RVA-WA	Reoviridae	Rotavirus	dsRNA	276
1871	K15	Human gammaherpesvirus 8 (KSHV)	0.30511	0.99995	2840	0.46673	4	2	FALSE	YP_001129435.1	Q9QR69	Protein K15	Plays a crucial role for reactivation of the virus from latency, early viral gene expression and virus production. Modulates host signaling pathways including activation of MAP kinases c-JUN-N-terminal kinase (JNK), ERK2, and NF-kappa-B resulting in the activation of AP-1 and NFAT-dependent gene expression in B-lymphocytes. When expressed in epithelial cells, induces the expression of several inflammatory and angiogenic genes. Interferes also with B-lymphocytes signaling through interaction with host LYN kinase. {ECO:0000269|PubMed:12915550, ECO:0000269|PubMed:18985015, ECO:0000269|PubMed:20534855, ECO:0000269|PubMed:23028325, ECO:0000269|PubMed:28938025}.	MKTLIFFWNLWLWALLVCFWCITLVCVTTNSIDTMASLLVMCILFVSAINKYTQAISSNNPKWPSSWHLGIIACIVLKLWNLSTTNSVTYACLITTAILSLVTAFLTLIKHCTACKLQLEHGILFTSTFAVLMTNMLVHMSNTWQSSWIFFPISFTLSLPFLYAFATVKTGNIKLVSSVSFICAGLVMGYPVSCCKTHTCTATAAGLSLSSIYLGFTGIISTLHKSWAPPKRGILTFLLLQGGVLTTQTLTTELLAITSTTGNIKGHEILLLVCLIFLWCLYVWQSFNKASLVTGMLHLIAAWSHTGGCVQLVMLLPSGLTRGILTMIICISTLFSTLQGLLVFYLYKEKKVVAVNSYRQRRRRIYTRDQNLHHNDNHLGNNVISPPPLPPFFRQPVRLPSHVTDRGRGSQLLNEVELQEVNRDPPNVFGYASILVSGAEESREPSPQPDQSGMSILRVDGGSAFRIDTAQAATQPTDDLYEEVLFPRN	489	0FDB473474121743	HHV8	Herpesviridae	HHV8	dsDNA	29
1876	ORF36	Human gammaherpesvirus 8 (KSHV)	0.21633	0.99995	2841	0.46674	44	21	FALSE	YP_001129389.1	F5HGH5	Viral protein kinase (EC 2.7.11.1)	Serine/threonine protein kinase that plays a role in viral gene expression, viral DNA replication and encapsidation, and nuclear egress of virions. Regulates host transcriptional activity through interactions with RNA helicase and c-Jun N-terminal kinase (JNK) and viral transcriptional activity through interactions with the viral protein K-bZIP/K8 (PubMed:17108053). Induces host chromosome condensation and phosphorylation of histone H3. Phosphorylates the DNA polymerase processivity factor hence modulating its processivity function. Inhibits the host Wnt signaling pathway via direct interactions with beta-catenin/CTNNB1 while the kinase activity of vPK is not required for this inhibitory activity. Phosphorylates also host SAMHD1 and thereby counteracts its antiviral effect by reducing its dNTP hydrolase activity. {ECO:0000269|PubMed:10725434, ECO:0000269|PubMed:15247271, ECO:0000269|PubMed:17108053, ECO:0000269|PubMed:23530827, ECO:0000269|PubMed:23678174, ECO:0000269|PubMed:29432739, ECO:0000269|PubMed:31291580}.	MRWKRMERRPPLTPLRRSRTQSSGGGLTICPRCALKLPKATRISERPWASTWQLNQHIQVSKTKKATAYLKAPREWGQCTHQDPDWSKRLGRGAFGIIVPISEDLCVKQFDSRREFFYEAIANDLMQATRERYPMHSGGSRLLGFVQPCIPCRSIVYPRMKCNLLQLDWSQVNLSVMAAEFTGLMAAVSFLNRYCGMVHCDVSPDNILATGDLTPMNPGRLVLTDFGSVALHSGSKWTNLVVTSNLGFKQHCYDFRVPPKLICKHLYKPSCVLFQCYLSSLGKMHAQVLDQPYPISPNMGLTIDMSSLGYTLLTCLELYLDLPLNNPLKFLGSATRDGRPEPMYYLGFMIPRVVMTQILSAVWTMTLDLGLDCTGKAQAIPMRQEHQLAFQKQCYLYKANQKAESLANCSDKLNCPMLKSLVRKLLERDFFNHGGHPHTRGLVF	444	589B2617E3900D80	HHV8	Herpesviridae	HHV8	dsDNA	298
5168	WP_004241150.1	Morganella morganii subsp. morganii	0.24626	0.99995	2842	0.46717	18	9	FALSE	WP_004241150.1	M7CCI3	GNAT family N-acetyltransferase		MQNNEGNTMNNTMTSSVPDLVTVAPATQNDYAGWLPHWLAYQEFYKVSFPEEVTLTSWSRFFDEKEPMFCAVARMNGKVIGFVHYLYHRSTWAEKEFCYLEDLYVDPSVRGQHIGKQLIEFVQQQALARPCGRLYWHTHKDNTRGQRLYDWVANKSGAIEYIMPLK	166	65832B4539D8D2C7	M.morganii	Morganellaceae	Morganella		150
5448	WP_002916742.1	Klebsiella pneumoniae	-0.26855	0.99995	2843	0.46758	12	6	FALSE	WP_002916742.1	A0A0H3H341	S-transferase		MSEQNYQPPKVWEWKQNSGGAFANINRPVSGATHERVLPVGTHPLQLYSLGTPNGQKVTIMLEELLALGVSGAEYDAWLIRIGEGDQFSSGFVEINPNSKIPALSDHSTTPPTRVFESGNILLYLAEKFGFFLPKDPAGRTETLNWLFWLQGAAPFLGGGFGHFYNYAPVKIEYAIDRFTMEAKRQLDVLDKQLARGRYVAGEEYTIADMAVWPWYGNVVLGNVYNAAEFLDAGSYKNVLRWAQDVGNRPAVKRGRIVNRTNGPLNEQLHERHDARDFDTQTEDKRQA	288	F8E6C6DAE3EB66E4		Enterobacteriaceae	Klebsiella		77
2894	E7	Human papillomavirus type 6b	0.18499	0.99995	2844	0.46808	29	13	FALSE		P06464	Protein E7	Plays a role in viral genome replication by driving entry of quiescent cells into the cell cycle. Stimulation of progression from G1 to S phase allows the virus to efficiently use the cellular DNA replicating machinery to achieve viral genome replication. E7 protein has both transforming and trans-activating activities. Induces the disassembly of the E2F1 transcription factor from RB1, with subsequent transcriptional activation of E2F1-regulated S-phase genes. Interferes with host histone deacetylation mediated by HDAC1 and HDAC2, leading to transcription activation. Also plays a role in the inhibition of both antiviral and antiproliferative functions of host interferon alpha. Interaction with host TMEM173/STING impairs the ability of TMEM173/STING to sense cytosolic DNA and promote the production of type I interferon (IFN-alpha and IFN-beta). {ECO:0000255|HAMAP-Rule:MF_04004}.	MHGRHVTLKDIVLDLQPPDPVGLHCYEQLVDSSEDEVDEVDGQDSQPLKQHFQIVTCCCGCDSNVRLVVQCTETDIREVQQLLLGTLNIVCPICAPKT	98	997CB5095A39C4CD	HPV6b	Papillomaviridae	HPV	dsDNA	138
1600	UL41	Human alphaherpesvirus 2	0.3866	0.99995	2845	0.46903	1	1	FALSE	YP_009137193.1	P68339	Virion host shutoff protein (Vhs) (EC 3.1.27.-)	Minor structural protein that acts as an endoribonuclease during lytic infection. Degrades host mRNAs in the cytoplasm by cutting them at preferred sites, including some in regions of translation initiation. Together with inhibition of host splicing by ICP27, contributes to an overall decrease in host protein synthesis. Also, after the onset of viral transcription, accelerates the turnover of viral mRNA, thereby facilitating the sequential expression of different classes of viral genes. Binds translation initiation factors eIF4H, eIF4AI, and eIF4AII, thereby may interact directly with the translation initiation complex and thus digest specifically mRNAs. Also impedes antigen presentation by major histocompatibility complex class I and class II molecules, inhibits secretion of cytokines that would otherwise recruit lymphocytes and neutrophils cells to the site of infection and blocks the activation of dendritic cells. Impedes the alpha/beta interferon-mediated response to infection (By similarity). Inhibits the integrated stress response (ISR) in the infected cell, this function requires the endonuclease activity. Stress granule formation is thus inhibited, which allows protein synthesis and viral replication (By similarity). {ECO:0000250, ECO:0000250|UniProtKB:P68340}.	MGLFGMMKFAQTHHLVKRRGLRAPEGYFTPIAVDLWNVMYTLVVKYQRRYPSYDREAITLHCLCSMLRVFTQKSLFPIFVTDRGVECTEPVVFGAKAILARTTAQCRTDEEASDVDASPPPSPITDSRPSFAFSNMRRRGHAFAPGDRGTRAAGPGPAAPSGAPSKPALRLAHLFCIRVLRALGYAYINSGQLEADDACANLYHTNTVAYVHTTDTDLLLMGCDIVLDISTGYIPTIHCRDLLQYFKMSYPQFLALFVRCHTDLHPNNTYASVEDVLRECHWTAPSRSQARRAARRERANSRSLESMPTLTAAPVGLETRISWTEILAQQIAGEDDYEEDPPLQPPDVAGGPRDGARSSSSEILTPPELVQVPNAQRVAEHRGYVAGRRRHVIHDAPEALDWLPDPMTIAELVEHRYVKYVISLISPKERGPWTLLKRLPIYQDLRDEDLARSIVTRHITAPDIADRFLAQLWAHAPPPAFYKDVLAKFWDE	492	56B062B3088B439F	HHV2	Herpesviridae	HHV2	dsDNA	188
879	2A	Coxsackievirus B1	-0.40965	0.99995	2846	0.46991	7	2	FALSE	LN854562.1		2A		MGVFGQQSGAIYVGNYRVVNRHLATHSDWQNCVWEDYNRDLLVSTTTAHGCDTIARCQCTTGVYFCASRGKHYPVIFEGPGLIEVQESEFYPKRFQSHVLLAAGFSEPGDCGGILRCEHGVIGIVTMGGEGVVGFADVRDLLWLEDDAMEQL	152	5BBE2125D09CF739	CV-B1	Picornaviridae	CV	ssRNA	404
428	NSP1	Chikungunya virus	0.26525	0.99995	2847	0.47052	5	3	FALSE					MDPVYVDIDADSAFLKALQRAYPMFEVEPRQVTPNDHANARAFSHLAIKLIEQEIDPDSTILDIGSAPARRMMSDRKYHCVCPMRSAEDPERLANYARKLASAAGKVLDRNISGKIGDLQAVMAVPDTETPTFCLHTDVSCRQRADVAIYQDVYAVHAPTSLYHQAIKGVRVAYWVGFDTTPFMYNAMAGAYPSYSTNWADEQVLKAKNIGLCSTDLTEGRRGKLSIMRGKKLKPCDRVLFSVGSTLYPESRKLLKSWHLPSVFHLKGKLSFTCRCDTVVSCEGYVVKRITMSPGLYGKTTGYAVTHHADGFLMCKTTDTVDGERVSFSVCTYVPATICDQMTGILATEVTPEDAQKLLVGLNQRIVVNGRTQRNTNTMKNYLLPVVAQAFSKWAKECRKDMEDEKLLGVRERTLTCCCLWAFKKQKTHTVYKRPDTQSIQKVQAEFDSFVVPSLWSSGLSIPLRTRIKWLLSKVPKTDLIPYSGDAREARDAEKEAEEEREAELTREALPPLQAAQEDVQVEIDVEQLEDRAGA	535	08884495706200FF	CHIKV	Togaviridae	CHIKV	ssRNA	99
4386	CT_755	Chlamydia trachomatis	0.4151	0.99995	2848	0.47064	3	2	FALSE		O84760	HSP60		MPHDNNEMHRNTIHQLFTGLDKAYQIVKGFYGPAYSSSSKDFFKGRGYHILSRIELSDPFERIGVYFARSLAKRIHKRHADGVISSVILLRAFLKASIPFIDQGLSPRLLASALASQKEAVCAYLHSHSFLLKDASKVLGLIRSHLPDPLIGEAFAEAVAYTGHEGAVALSQRSGSTLHLVKGIQTQKGYRVPSFFPHDSFHENPIVAPKIFVTDQKIHCLFPFLPLLKKFSEEQTPLIIFCKEIAPDPLATCIANRIAGLLDVLVVTIPDTTLLEDIALLTGTTVFSSPPFSNKPPIELPLLGSCTWAELSRDHTLLVCENLVPEVVKLKVRQLDHAIHNAEDETSRKLLKKRKHRLENSIAIIPVKQDTTPLHELALKTLNSTQESGFVLGGGAALLYATQSLSSSPEHSQEEQAAVQILQTACRTLLEQLVNSVYMDGKLVADKLCSLGTPSLGFNVVSQQIEDMISAGIITPLNVVLDIFSCSLHTAVDLLLASFTTPPTPAAKEKKT	512	BC6A611202597042	C. trachomatis	Chlamydiaceae	Chlamydia		232
1906	ORF2	Human gammaherpesvirus 8 (KSHV)	0.095691	0.99995	2849	0.47071	35	16	FALSE	YP_001129359.1	Q2HRC6	Putative Dihydrofolate reductase (EC 1.5.1.3)		MDPTLYCVVAVDTKLGIGKNRCLPWPALRGDMRRFRQLTTDCAPGKQNMVVMGRRTWLSIPAGCRPLAGRINVVLSRTLETPPPGAHFLASSLDAALGLARSPELAQQIDKVWVIGGGNLYREALTGPWPVRLFLTRVLHDFACDVFLSHDSLAAYARVNPKPGEQERVFQERGIFYMFETYIKVTQSSDTALPDLERPRPATPPFSETS	210	1F7EC5D5D82690D2	HHV8	Herpesviridae	HHV8	dsDNA	217
511	BLLF2	Human gammaherpesvirus 4 (EBV)	0.052266	0.99995	2850	0.47128	154	66	FALSE		P03199	Uncharacterized protein BLLF2		MCPPVRQHPAQAPPAKRQALETVPHPQNRGRLMSPKARPPKMQRRPRPPVAKRRRFPRSPQQVERPILPPVESTPQDMEPGQVQSPPQITAVIQLRQDRDTMRPPIYLPALLANCGPAGLLRAHRLPQPKPPCQSRQRPSPDSQTSPC	148	AC4B184F0BCEB391	EBV	Herpesviridae	HHV4	dsDNA	781
1043	HIV1O-Protease	Human immunodeficiency virus 1	0.1868	0.99995	2851	0.47201	21	10	FALSE		Q77373	HIV1O-Protease		MPISPIAPVPVKLKPGMDGPKVKQWPLSKEKIEALTAICQEMEQEGKISRIGPENPYNTPIFAIKKKDGTKWRKLVDFRELNKRTQEFWEVQLGIPHPGGLKQKQSVTVLDVGDAYFSCPLDPDFRKYTAFTIPSVNNETPGIRYQYNVLPQGWKGSPAIFQSSMTKILDPFRRDNPELEICQYMDDLYVGSDLPLTEHRKRIELLREHLYQWGFTTPDKKHQKEPPFLWMGYELHPDKWTVQSIQLPNKDVWTVNDIQKLIGKLNWASQIYQGIRVRELCKLIRGTKSLTEVVPLSREAELELEENRERLKQPVHGVYYQPDKDLWVNIQKQGGEQWTYQIYQEEHKNLKTGKYTRQKASHTNDIRQLAEVIQKVSQESIIIWGKLPKFKLPVTRETWETWWADYWQATWIPEWEFVSTPPLIKLWYRLESEPIMGAETYYVDGAANRETKLGKAGYVTEQGKQKIIKLDETTNQKAELMAILLALQDSKETVNIVTDSQYALGVISSQPTQSESPIVQQIIEELTKKEQVYLTWVPAHKGIGGNEKIDKLVSKDIRRVL	561	99DDA1714CC467C9		Retroviridae	HIV	ssRNA	284
3579	lpg0103	Legionella pneumophila	0.23613	0.99995	2852	0.4729	20	10	FALSE	AAU26210.1	Q5ZZA8	N-terminal acetyltransferase, GNAT family		MITQVNQLDELQLKDLKTLRAECKKNDGSIPNLYIHILKQHRSLPTSFLYYQNGALIGFLSIYFFYDDAVEVAVLVSPQYRRQGIAKQLIKEALPLIKSQNYFNLIFSCPSRLNDNWLTSKGFTYLHSEYFMERDDLNPILDYIRPLSFRMATLEDIPILCGLDEVCFPDKNQDSVHRFQQILNEREYEIVIAMLNNHPIGKSHIRWQTKRATLSDIAILPKEQGKGFGSALIAHCINMILSEGKSRVDLDVETHNKKALNLYIQLGFHIQNACDYWSINVNQLAK	286	453C080AAEB77106	L.pneumophila	Legionellaceae	Legionella		280
4593	WP_004926361.1	Providencia stuartii	0.017602	0.99995	2853	0.47303	15	7	FALSE	WP_004926361.1	B2Q5K1	Type III secretion target, IpaC/SipC family		MPFSIPTQKLGNLEGLTTLTGSETQTMSTQAPGQQVSIKDAVDITVPRTQDKPLLKLPEQTTVSPSLLFEVKNMNKVELEETSKVIGGFSSAYANLQEHIAVTAIKVEKAVREVITEENSKLEKMFPTIANLDESEIKQLSQGVNLMLAASAIKDVQVAQANSEDVKPGIQSLDAIKESQFIGIMSSDILMELRNLLSQIKSIINTADRQLQADFLKLKTQMVQSAADTTIQEGKKAFEGALMGFAVSLGVTLAGAALQTKQLVKQTKAINVHGVERHKLSTQAQSEIESSRPYMKKTGNKALEQQNELHVTNVQDKVKGLQLKAEREQLQLDRITNQTQKKSSIIETMTRLSDNAGQLVTSALNIEVKALEAQKMVLQDIGDTARAIASDKEKQIDTVLDLMKKVFDILKEIIEGQIRTFQAVATRG	428	EC2B88DBD4C60A46	P. stuartii	Morganellaceae	Providencia		251
4002	CBU0344	Coxiella burnetii	0.22053	0.99995	2854	0.47318	17	8	FALSE					MDLKGVEAGAKCVILLEELRREKKLSQEAVAAVDERLADILECQDAEAIFNQIAQLAEEQNPINSGVIKTMLNNNESELGTAMQPRM	87	D31030EE0F9E114D		Coxiellaceae	Coxiella		196
4322	CT_144	Chlamydia trachomatis	0.62716	0.99995	2855	0.4733	5	3	FALSE		O84146	Uncharacterized protein		MTTPDNNTIDVSFPTFVRLNVATTDLADGNKSNAVTITETATANYVNVTQDLTSSTAKLECTQDLIAQGKLIVTNPKSDISFGGRVNLADNTVNYSNGGAEVSFTNINSRQGKQYVPYGLYKNGEPKISMRSALSGGHVGSGDTGGWGAEVLWDAYTEQLKDMTDGAVTLNSSNRGKLSFTASPEAPVLFRLSVFMRKNGDWLDNGVGGRVMLYVNTTDSAGKTVRRLLGIAVCLGSTWYTTVPMFWCAATYYATSSGFFQLIVGERNFRVSSLSWSVVRLPVVP	285	C95218F0CFABCF3E	C. trachomatis	Chlamydiaceae	Chlamydia		310
3188	I1L	Vaccinia virus	0.086133	0.99995	2856	0.47341	7	3	FALSE	AAA48056.1	P20498	Telomere-binding protein OPG077 (Telomere-binding protein I1)	DNA-binding protein which binds to the hairpin form of the viral telomeric sequence. Required for the production of mature virions (MV). {ECO:0000250|UniProtKB:P16714}.	MAEFEDQLVFNSISARALKAYFTAKINEMVDELVTRKCPQKKKSQAKKPEVRIPVDLVKSSFVKKFGLCNYGGILISLINSLVENNFFTKDGKLDDTGKKELVLTDVEKRILNTIDKSSPLYIDISDVKVLAARLKRSATQFNFNGHTYHLENDKIEDLINQLVKDESIQLDEKSSIKDSMYVIPDELIDVLKTRLFRSPQVKDNIISRTRLYDYFTRVTKRDESSIYVILKDPRIASILSLETVKMGAFMYTKHSMLTNAISSRVDRYSKKFQESFYEDIAEFVKENERVNVSRVVECLTVPNITISSNAE	312	A7C17EA3F466679F	VACV	Poxviridae	VACV	dsDNA	103
670	US11	Human betaherpesvirus 5 (HCMV)	0.13098	0.99995	2857	0.47391	79	33	FALSE		A8T713	US11		MNLVMLILALWAPVAGSMPELSLTLFDEPPPLVETEPLPPLPDVSEYRVEYSEARCVLRSGGRLEALWTLRGNLSVPTPTPRVYYQTLEGYADRVPTPVEDVSESLVAKRYWLRDYRVPQRTKLVLFYFSPCHQCQTYYVECEPRCLVPWVPLWSSLEDIERLLFEDRRLMAYYALTIKSAQYTLMMVAVIQVFWGLYVKGWLHRHFPWMFSDQW	215	287ADDC46CAC64D3	hCMV	Herpesviridae	HHV5	dsDNA	564
2522	nsp16	Severe acute respiratory syndrome coronavirus 2	-0.17835	0.99995	2858	0.47416	42	16	FALSE					SSQAWQPGVAMPNLYKMQRMLLEKCDLQNYGDSATLPKGIMMNVAKYTQLCQYLNTLTLAVPYNMRVIHFGAGSDKGVAPGTAVLRQWLPTGTLLVDSDLNDFVSDADSTLIGDCATVHTANKWDLIISDMYDPKTKNVTKENDSKEGFFTYICGFIQQKLALGGSVAIKITEHSWNADLYKLMGHFAWWTAFVTNVNASSSEAFLIGCNYLGKPREQIDGYVMHANYIFWRNTNPIQLSSYSLFDMSKFPLKLRGTAVMSLKEGQINDMILSLLSKGRLIIRENNRVVISSDVLVNN	298	041182ACBD6731EA		Coronaviridae	SARS-CoV	ssRNA	227
928	2A	Echovirus 11	0.40643	0.99995	2859	0.47472	3	2	FALSE					MGAFGQQSGAVYVGNYRVVNRHLATHNDWQNCVWEDYNRDLLVSTTTAHGCDTIARCQCNAGVYFCASKNKHYPIVFEGPGLVEVQESEYYPKRYQSHVLLATGFSEPGDCGGILRCEHGVIGIVTMGGEGVVGFADVRDLLWLEDDAMEQL	152	A5B5179D2B2F2C46	EV-E11	Picornaviridae	ECHO	ssRNA	672
3008	MC085	Molluscum contagiosum virus	-0.067918	0.99995	2860	0.47481	4	1	FALSE		A0A3Q9NM16	RNA polymerase-associated transcription-specificity factor RAP94 (Protein H4) (RPO-associated protein of 94 kDa)		MNTKESVLLEIIPKIRAYLREGAGEKSYSDFISRNKSIFVCNLYNVNALTDDDVRLLYLTIEQNMDADDQALVSIFSYIGYKFERSVQEDAGESAGAGAQITDDMTYNLYDLFFSTLDMYVRQRRVSVLVNDDAHNDVAIPRHTSDLRSSFDAAREPEVREIPFNMRDLLPYVAKNLDQLRFSKKYLEFAYLCRNIGIPISKRKFNVRYVYLLRVDDLQIPVVIKDYLDVKFVYLRETGKVYRNRFSDERNDSLLEWGRLLIPRLQNRALYSYLFLSSYHLCDLFLELRELGSASFRAAPARSRVPVAEPRAWRAAVSVEVQPCEHQVRLAEALRVDLDYYSKVNRFATEFLEYEDGLAYCVLCGMNVPVFNVGAADVTKSSVLVSTYSKSIFLSEPYNYFVHSQRFIFNIIMSFDTIMKAQTWAMKYNINRLILNFLISINNRRQEYEKRFAAEIKRGIFFLRLAANLFDIHVSSMELFYSAKILNLNFLVVLVIVLNSSADFIMSYMAGKKRALSEDTLDQAIAVIIYDFLLKTRICEKNALDTIVFFARVYMSIMPEELVAHHARIRAELRRLISIQRSRRKPDYDVDNRAPVPALRPRFFPLRATCTQFFPAPPPRAQGTGLVTPAEPVPATPEHVRRFEAMTGADTRVLIRVNDTNATNPVFFTTHLKIEVEKKKLIIPLKKLFVSNTLKYYSSTAFYVFKFGDPFPFDSELIDAEHVQYKVNGYNLLRHALLPRSELFVYFGSSLHRHELELAFYMFLCNYVDVQQWMDENTSLIRDLYLINFNN	791	F077A4EA726D940B		Poxviridae	MCV	dsDNA	55
3657	lpg2815	Legionella pneumophila	0.27858	0.99995	2861	0.47554	1	1	FALSE	AAU28863.1	Q5ZRR5	Ferrous iron transporter IroT		MLLIIIFIWYKVLHYASMSKYTTMNIKNIPIKPQKIPYYLFLLLLTVGASLILGFLSFGGMYALWPVLPLAFAGFALSVAYEGEIYLQNIKGALNKLFKFNYLKNYLAKEYLLNHFPNTDEENCPQFFKDYKKQLTLLAEFGHKELNQDSKKRKRQIEKTLSDMEKWFALQLFSDKNNPSPNTSKYTIELLDWLALNKRDEWIKQYEKRHFQFHIVKGFSVVAGLFMGLGSTYLIVEAFTIIPFFATIPFTLWPIIILPMATVAGAAYGMLTYNAVTDMINNNTVVKWYNKIRNDLSQGLTVRNVFIATTAVFLVGLALALTVCTAGTWWTIATNARPLFDWMKKMPSFIMGIINPIITGASAIVFNIQNTAESLDMVDEATRSNKNVFQKIYEAISNGYQHLRETENWLQIVNPFRILLKLTITPLRILLFLGHLISVAVTSDRMPGVPQILSALVAIISEGFEDAHYFIGHTHEDELDEEHGHQDHHQFEKLLKERLDPDSDQDHNMDIPTWILKTIASPIYGLAALWDCSASKLNPSQENHSKNLPSGKKPHVLSLGEAWNKQWGVAKEFNVEFSTHAKRPSQEWQVEHAVAQIDKFQRKHLKDIVIGRELADKKIIALNHLKEKIRHPEKGETLSDTLEQAKKQPDYNQHRLFNQKGEKTRTQLFIEELPERINLSSGK	683	2FCB621845A71220	L.pneumophila	Legionellaceae	Legionella		106
3781	lpg2222	Legionella pneumophila	0.12413	0.99995	2862	0.47556	5	2	FALSE	AAU28287.1	Q5ZTE0	TPR repeat protein, protein-protein interaction		MDMKKYILSLSLLTVINSSAIATTQEGEEAYNKGYYEKAFILLSPEADKGDAKAQYLLGKMYYNAQGVTYNPEKTEQLLLASANQGNVDAQVLLAGFYWYLNTPEGYKKAFEWYQKAADQNNADGQYGLGYMYDTGTGVPQNSDTAMVWYKKAAEQGNSNAALAIGYNYDTGTGVKKDKTQALNWYAKAADLGNASAQYNLGLMYEQGDGVPKDYQKAAEYFEKAANQGHAKSQLELGYLYDSGKLGKSDLQKAAFWYQKSADLGNANAQFNLADMYFYGDGVGKSLEQSVYWMQKAAEQGYGKAQNQLGIYYRDGIGVAADPVKAYAWFTAAKNNGFEKAASNASDLEKSMNPEDLSKARILGQQYTDNYKAKK	375	F426C27A5E283287	L.pneumophila	Legionellaceae	Legionella		196
318	UL150	Human betaherpesvirus 5 (HCMV)	0.80458	0.99995	2863	0.47607	3	2	FALSE		D2K531	Protein UL150		MLTLYLFTATCCFVYALPRQAQVDTAICHHTWPMCSDVPHPTSSAHNTALPSPHAISIEHRLLHSPSPPRENIRHSMRCRRRDMASSASTPVSHTQPLAANHRRSRITYATTDPTNSPTASPAKSDKLEADADTALHRRPASLLRHLFQPCHAQRGTSNRATSQRASLNAVHHKLCGAMISSSCSTTCTPLIMDLPSLSVELSAGHKKKETPTEGGWGGEEGEDDVLATIRNTLSAPTSPAAATTHRLSFPGESTFCLTAVSECSQRRTSTAALTPPPPAVAAAFSFSSTVSETGTFPQSTTGRTRVDDTAVVTAGDPRSPVTHVTLLQIFRLRSSLLTSRSGGALRGGEHEAIPKVASLFWTLLKATQIVDMTHKTPSADSHRNPQKYTDRPQRLLLTALAIWQRTYNDTRAAHAPQVRLLGDILTYRRPQTATASTKAHTQQQPEEPKGQQIWTQTAGQAAPHGDEPHSDGELRRESHSAPPTSRTLPDTILAVKRRSVAQRSHVRLDAKPGLNERDGFRRRLLLPLSGYFRANELRNKQFMGYGTENGLKNTCLTRPLGAAGGVREPIGERQDRDVADSATRRVFHTLYAALQTVRVWYTALGTAWRTSGSRTRVSLFGGPRRRDRQAGRLRRSEL	639	01A1FC5CCCC100CE	HCMV	Herpesviridae	HHV5	dsDNA	256
2726	BPLF1	Human gammaherpesvirus 4 (EBV)	0.020825	0.99995	2864	0.47625	16	6	FALSE					ARAAKPKEARPPTVAILANRKNIIWKCFTYRHNLPDVQFYFNAAGASRWPTDVLNPSFYEHEDPPLPVGYQLPPNPRNVQELFSGFPPRVGHGLVSGDGFQSADNTPASSDRLQQLGGGETDQGEKGSTTAESEASGPPSPQSPLLEKVAPGRPRDWLSPTSSPRDVTVTPGLAAPITLPGPRLMARPYFGAETRASESPDRSPGSSPRPWPKDSLELLPQPAPQQPPSSPWASEQGPIVYTLSPHSTPSTASGSQKKHTIQIPGLVPSQKPSYPPSAPYKPGQSTGGIAPTPSAASLTTFGLQPQDTQASSQDPPYGHSIMQREKKQQGGREEAAEIRPSATRLPTAVGLRPRAPVVAAGAAASATPAFDPGEAPSGFPIPQAPALGSGLAAPAHTPVGALAPRPQKTQAQRPQDAAALPTPTIKAVGARPVPKATGALAAGARPRGQPTAAPPSAASPPRVSLPVRSRQQQSPAIPLPPMHSGSEPGARPEVRLSQYRHAGPQTYTVRKEAPPSAASQLPKMPKCKDSMYYPPSGSARYPAPFQALSFSQSVASPAPSSDQTTLLWNTPSVVTQFLSIEDIIREVVTGGSTSGDLVVPSGSPSSLSTAAPEQDLRYSLTLSQASRVLSRFVSQLRRKLERSTHRLIADLERLKFLYL	659	A4E98C69AA8636A5	EBV	Herpesviridae	EBV	dsDNA	129
4289	CT_863	Chlamydia trachomatis	0.35634	0.99995	2865	0.4763	8	3	FALSE		O84871	Uncharacterized protein		MDTPTPLSSVPTNASLKGEPGSSSQFSSAEKGVLKTSVGDVVLSQSIEDGGNETQISLVGVVNINMAQEELPTLVSPRTFIFLPPETVELEIQIAEMFQALEETPSSDSRSLQQKETSAQTPPAPSGKVSIFSLQAQGSSQTRSLPSSQESLSPQQPARAIQGLNTPFSPAARCTIRAVPLSIVPHRRANPTSSQSVSHHSSRTYQTGHSTGTAQLSSQEWEFSSQTVKTCSTGREKRDGQQERHSDQEQNSDHSYQEEDLSDDMQVSSSKRSSHPEDENTEEVFSVSHFAYHAAPHPSSNLDQESNQSTFQKRPPSPMSLFSSQNATEEAPKEARVENVFLRFMRLMARILGQAEAEAHELYLRVKERTDNVDALTLLLSKINNEKGAIDWNQDEEMRALVDQAKKLGVPIGDSYDWSEEGKKLLKENIQMRKENMEKITQLERTDMQRHLQEVSQCHQARSNVLKLLKELMDTFIYNMRP	482	E7FFC44217086CA8	C. trachomatis	Chlamydiaceae	Chlamydia		182
5561	SipA	Salmonella enterica	-0.053909	0.99995	2866	0.47632	6	2	FALSE		E1WAC6	Cell invasion protein SipA (Effector protein SipA)	Actin-binding protein that interferes with host cell actin cytoskeleton. It stimulates actin polymerization and counteracts F-actin destabilizing proteins. Potentiates SipC activity; both are required for an efficient bacterial internalization. In vitro, forms a complex with host cell protein T-plastin increasing actin bundling. It inhibits ADF/cofilin-directed depolymerization both by preventing binding of ADF and cofilin and by displacing them from F-actin. Also protects F-actin from gelsolin-directed severing and reanneals gelsolin-severed F-actin fragments. Promotes human PERP relocalization to punctate structures throughout the host epithelial cell cytoplasm (PubMed:25486861). Promotes localization of human PERP to the apical cell surface of mucosal epithelial cells during infection, may thereby promote host neutrophil transepithelial migration (PubMed:25486861). {ECO:0000269|PubMed:10092234, ECO:0000269|PubMed:25486861}.	MVTSVRTQPPVIMPGMQTEIKTQATNLAANLSAVRESATATLSGEIKGPQLEDFPALIKQASLDALFKCGKDAEALKEVFTNSNNVAGKKAIMEFAGLFRSALNATSDSPEAKTLLMKVGAEYTAQIIKDGLKEKSAFGPWLPETKKAEAKLENLEKQLLDIIKNNTGGELSKLSTNLVMQEVMPYIASCIEHNFGCTLDPLTRSNLTHLVDKAAAKAVEALDMCHQKLTQEQGTSVGREARHLEMQTLIPLLLRNVFAQIPADKLPDPKIPEPAAGPVPDGGKKAEPTGINININIDSSNHSVDNSKHINNSRSHVDNSQRHIDNSNHDNSRKTIDNSRTFIDNSQRNGESHHSTNSSNVSHSHSRVDSTTHQTETAHSASTGAIDHGIAGKIDVTAHATAEAVTNASSESKDGKVVTSEKGTTGETTSFDEVDGVTSKSIIGKPVQATVHGVDDNKQQSQTAEIVNVKPLASQLAGVENVKTDTLQSDTTVITGNKAGTTDNDNSQTDKTGPFSGLKFKQNSFLSTVPSVTNMHSMHFDARETFLGVIRKALEPDTSTPFPVRRAFDGLRAEILPNDTIKSAALKAQCSDIDKHPELKAKMETLKEVITHHPQKEKLAEIALQFAREAGLTRLKGETDYVLSNVLDGLIGDGSWRAGPAYESYLNKPGVDRVITTVDGLHMQR	685	86B1602D4B5DB56F	S. enterica	Enterobacteriaceae	Salmonella		148
3052	L5R	Vaccinia virus	0.14812	0.99995	2867	0.4765	16	7	FALSE	AAA48080.1	P68622	Entry-fusion complex protein OPG094 (EFC protein OPG094) (Protein L5)	Component of the entry fusion complex (EFC), which consists of 11 proteins. During cell infection, this complex mediates entry of the virion core into the host cytoplasm by a two-step mechanism consisting of lipid mixing of the viral and cellular membranes and subsequent pore formation. {ECO:0000250|UniProtKB:P68623}.	MENVPNVYFNPVFIEPTFKHSLLSVYKHRLIVLFEVFVVFILIYVFFRSELNMFFMPKRKIPDPIDRLRRANLACEDDKLMIYGLPWMTTQTSALSINSKPIVYKDCAKLLRSINGSQPVSLNDVLRR	128	3F2D9A60A834ECE5	VACV	Poxviridae	VACV	dsDNA	302
661	UL13	Human betaherpesvirus 5 (HCMV)	0.37221	0.99995	2868	0.47658	12	6	FALSE	ACZ79936.1	D2K5C0	Protein UL13		MLWAHCGRFLRYHLLPLLLCRLPFLLFFQRPQWAHGLDIVEEDEWLREIQGATYQLSIVRQAMQHAGFQVRAASVMTRRNAVDLDRPPLWSGSLPHLPVYDVRSPRPLRPPSSQHHAVSPELPSRNGIRWQYQELQYLVEEQRRRNQSRNAIPRPSFPPPDPPSQPAEDARDADAERAESPHSAESTVSHGASDNAVRRRHERRRYNALTVRSRDSLLLTRIRFSNQRCFGRGRLRHPAGSGPNTGGPRPGGAGLRQLRQQLTVRWQLFRLRCHGWTQQVSSQIRTRWEESNVVSQTATRVRTWFVQRTTLWRRTWVPGQNPAAEAQELAVIPPAPTVLRQNEEPRQQLTGEETRNSTHTQREEVEDVSREGAREGNDGSRASGNDERRNNAGRYDDDHEVQEPQVTYPAGQGELNRRSQEENEEGGPCESPPMTTNTLTVACPPREPPHRALFRLCLGLWVSSYLVRRPMTI	473	034A9703C7F13875	hCMV	Herpesviridae	HHV5	dsDNA	517
4199	CT_326.1	Chlamydia trachomatis	0.14694	0.99995	2869	0.47671	30	14	FALSE		O84329	Uncharacterized protein		MPDPCSNNSKDTPYCRIHSDEENTTESSVQSSSPEDGVSVSSASMQIQATAEHVSLMVIGGG	62	3BBD3C87D4B984D5	C. trachomatis	Chlamydiaceae	Chlamydia		250
4224	CT_441	Chlamydia trachomatis	0.26445	0.99995	2870	0.47682	5	2	FALSE		O84448	Tail-Specific Protease		MMRFARFCLLVLTLFPQLAFSAEPLRRQDVRKTVDKLVEHHIDTQQISPYILSRSLEDYVRSFDSHKAYLTQDEVFSHAFSEEATRPLFKQYQEDNFSSFKELDTCIQQSISRAREWRSSWLTDSIRVIQDAMSHTIEKKPSAWASSIEEVKQRQYDLLLSYASIYLEDAAKNRYQGKEHALVKLCIRQIENHENPYIGINDHGYRMSPEEEANSFHVRIIKSIAHSLDAHTAYFSQEEALSMRAQLEKGMCGIGVVLKEDIDGVVVKEVLAGGPADKTGSLRVGDIIYRVNGKNIENTPFPGVLDSLRGSPGSSVTLDIHRQNNDHVIQLRREKILLDSRRVDVSYEPYGNGIIGKITLHSFYEGENQVSSEQDLRKAIRELQEKNLLGLVLDIRENTGGFLSQAIKVSGLFLTNGVVVVSRYADGSVKRYRTISPQKFYDGPLAVLVSKSSASAAEIVAQTLQDYGVALIVGDQQTYGKGTIQHQTITGSNSQEDFFKVTVGRYYSPSGKSTQLEGVKSDIVIPSRYAEDKLGERFLEYALPADQYENVINDNLGDLDINIRPWFQKYYSPHLQKPELVWREMLPQLAHNSQERLEKNKNFEIFVQHLKKTNKQDRSFGSNDLQMEESVNIVKDMILLKSIS	644	D33B3093FC195040	C. trachomatis	Chlamydiaceae	Chlamydia		188
3655	SidC	Legionella pneumophila	0.17531	0.99995	2871	0.47698	8	3	FALSE	AAU28571.1	Q5ZSK6	SidC, interaptin		MVINMVDVIKFKEPERCDYLYVDENNKVHILLPIVGGDEIGLDNTCQTAVELITFFYGSAHSGVTKYSAEHQLSEYKRQLEEDIKAINSQKKISPHAYDDLLKEKIERLQQIEKYIELIQVLKKQYDEQNDIRQLRTGGIPQLPSGVKEIIKSSENAFAVRLSPYDNDKFTRFDDPLFNVKRNISKYDTPSRQAPIPIYEGLGYRLRSTLFPEDKTPTPINKKSLRDKVKSTVLSHYKDEDRIDGEKKDEKLNELITNLQNELVKELVKSDPQYSKLSLSKDPRGKEINYDYLVNSLMLVDNDSEIGDWIDTILDATVDSTVWVAQASSPFYDGAKEISSDRDADKISIRVQYLLAEANIYCKTNKLSDANFGEFFDKEPHATEIAKRVKEGFTQGADIEPIIYDYINSNHAELGLKSPLTGKQQQEITDKFTKHYNTIKESPHFDEFFVADPDKKGNIFSHQGRISCHFLDFFTRQTKGKHPLGDLASHQEALQEGTSNRLHHKNEVVAQGYEKLDQFKKEVVKLLAENKPKELLDYLVATSPTGVPNYSMLSKETQNYIAYNRNWPAIQKELEKATSIPESQKQDLSRLLSRDNLQHDNLSAITWSKYSSKPLLDVELNKIAEGLELTAKIYNEKRGREWWFKGSRNEARKTQCEELQRVSKEINTLLQSESLTKSQVLEKVLNSIETLDKIDRDISAESNWFQSTLQKEVRLFRDQLKDICQLDKYAFKSTKLDEIISLEMEEQFQKIQDPAVQQIVRDLPSHCHNDEAIEFFKTLNPEEAAKVASYLSLEYREINKSTDKKTLLEQDIPRLFKEVNTQLLSKLKEEKAIDEQVHEKLSQLADKIAPEHFTRNNIIKWSTNPEKLEESNLNEPIKSVQSPTTKQTSKQFREAMGEITGRNEPPTDTLYTGIIKK	917	9979B7C8384D12FF	L.pneumophila	Legionellaceae	Legionella		306
714	UL41	Human alphaherpesvirus 1	0.16543	0.99995	2872	0.47792	69	28	FALSE		P10225	Virion host shutoff protein (Vhs) (EC 3.1.27.-)	Minor structural protein that acts as an endoribonuclease during lytic infection. Degrades host mRNAs in the cytoplasm by cutting them at preferred sites, including some in regions of translation initiation. Together with inhibition of host splicing by ICP27, contributes to an overall decrease in host protein synthesis. Also, after the onset of viral transcription, accelerates the turnover of viral mRNA, thereby facilitating the sequential expression of different classes of viral genes. Binds translation initiation factors eIF4H, eIF4AI, and eIF4AII, thereby may interact directly with the translation initiation complex and thus digest specifically mRNAs. Also impedes antigen presentation by major histocompatibility complex class I and class II molecules, inhibits secretion of cytokines that would otherwise recruit lymphocytes and neutrophils cells to the site of infection and blocks the activation of dendritic cells. Plays a role in the inhibition of interferon-beta activation by the cGAS/STING pathway. Mechanistically, down-regulates the expression of host cGAS/MB21D1. Decreases also the accumulation of other interferon-induced mRNAs such as host IFIT3 or CH25H to subvert their antiviral activity. {ECO:0000269|PubMed:12072498, ECO:0000269|PubMed:16940547, ECO:0000269|PubMed:17093196, ECO:0000269|PubMed:20357089, ECO:0000269|PubMed:20427534, ECO:0000269|PubMed:23077305, ECO:0000269|PubMed:27681138, ECO:0000269|PubMed:28077645, ECO:0000269|PubMed:28404225}.	MGLFGMMKFAHTHHLVKRRGLGAPAGYFTPIAVDLWNVMYTLVVKYQRRYPSYDREAITLHCLCRLLKVFTQKSLFPIFVTDRGVNCMEPVVFGAKAILARTTAQCRTDEEASDVDASPPPSPITDSRPSSAFSNMRRRGTSLASGTRGTAGSGAALPSAAPSKPALRLAHLFCIRVLRALGYAYINSGQLEADDACANLYHTNTVAYVYTTDTDLLLMGCDIVLDISACYIPTINCRDILKYFKMSYPQFLALFVRCHTDLHPNNTYASVEDVLRECHWTPPSRSQTRRAIRREHTSSRSTETRPPLPPAAGGTETRVSWTEILTQQIAGGYEDDEDLPLDPRDVTGGHPGPRSSSSEILTPPELVQVPNAQLLEEHRSYVANPRRHVIHDAPESLDWLPDPMTITELVEHRYIKYVISLIGPKERGPWTLLKRLPIYQDIRDENLARSIVTRHITAPDIADRFLEQLRTQAPPPAFYKDVLAKFWDE	489	3DD706B26A1873BD		Herpesviridae	HHV1	dsDNA	623
848	2a	Coxsackievirus A24	0.19078	0.99995	2873	0.47794	9	3	FALSE	EF015035.1		2a		MGGFGHQNKAVYVAGYKICNYHLATPEDHNNAVSVLWNRDLMVVNSKAQGIDTIARCNCKAGIYYCDSRRKYYPVAVTGPTFQYMEANDYYPARYQTHMLLGMGFAEPGDCGGILRCNHGVMGIITAGGNGIVAFADIRDLWVYEEEAMEQL	152	8999371C6DAEF511	CV-A24	Picornaviridae	CV	ssRNA	865
5511	Rv3887c	Mycobacterium tuberculosis	-0.20926	0.99995	2874	0.47872	2	1	FALSE	NP_218404.1	P9WNQ5	ESX-2 secretion system protein eccD2 (ESX conserved component D2) (Type VII secretion system protein eccD2) (T7SS protein eccD2)		VTAPHKVAFPARCAVNICYDKHLCSQVFPAGIPVEGFFEGMVELFDADLKRKGFDGVALPAGSYELHKINGVRLDINKSLDELGVQDGDTLVLVPRVAGESFEPQYESLSTGLAAMGKWLGRDGGDRMFAPVTSLTAAHTAMAIIAMAVGVVLALTLRTRTITDSPVPAAMAGGIGVLLVIGALVVWWGWRERRDLFSGFGWLAVVLLAVAAACAPPGALGAAHALIGLVVVVLGAITIGVATRKRWQTAVVTAVVTVCGILAAVAAVRMFRPVSMQVLAICVLVGLLVLIRMTPTVALWVARVRPPHFGSITGRDLFARRAGMPVDTVAPVSEADADDEDNELTDITARGTAIAASARLVNAVQVGMCVGVSLVLPAAVWGVLTPRQPWAWLALLVAGLTVGLFITQGRGFAAKYQAVALVCGASAAVCAGVLKYALDTPKGVQTGLLWPAIFVAAFAALGLAVALVVPATRFRPIIRLTVEWLEVLAMIALLPAAAALGGLFAWLRH	509	00F961EAF5240AB9	M. tuberculosis	Mycobacteriaceae	Mycobacterium		140
4229	CT_465	Chlamydia trachomatis	-0.39973	0.99995	2875	0.47877	35	12	FALSE		O84471	Lipoprotein		MNLILLLTLCLSSLLSGCSTDNRQTSYIEAARITTQSSGSLILYPVIEPRSAPTYHWPTPKSPVITNYSFHCHGTSGSLSTEETLVFDCNGIKHLAKPFSIHPLLVTIAQYIHHHFPITIEEGYCCPMHYKFLLTSDTSISEQHCKGLAAIVSTQQPVSPQMLAPILSKLYRGLPLPSKTFTLFHNTIQNEDFIITSTFKKGKPVLVIEVHHE	213	18C3395B549220C6	C. trachomatis	Chlamydiaceae	Chlamydia		241
2418	NSP12	Human coronavirus 229E	0.070336	0.99995	2876	0.47886	3	1	FALSE					MGSSFDNSYLNRVRGSSAARLEPCNGTDIDYCVRAFDVYNKDASFIGKNLKSNCVRFKNVDKDDAFYIVKRCIKSVMDHEQSMYNLLKGCNAVAKHDFFTWHEGRTIYGNVSRQDLTKYTMMDLCFALRNFDEKDCEVFKEILVLTGCCSTDYFEMKNWFDPIENEDIHRVYAALGKVVANAMLKCVAFCDEMVLKGVVGVLTLDNQDLNGNFYDFGDFVLCPPGMGIPYCTSYYSYMMPVMGMTNCLASECFMKSDIFGQDFKTFDLLKYDFTEHKEVLFNKYFKYWGQDYHPDCVDCHDEMCILHCSNFNTLFATTIPNTAFGPLCRKVFIDGVPVVATAGYHFKQLGLVWNKDVNTHSTRLTITELLQFVTDPTLIVASSPALVDKRTVCFSVAALSTGLTSQTVKPGHFNKEFYDFLRSQGFFDEGSELTLKHFFFTQKGDAAIKDFDYYRYNRPTMLDIGQARVAYQVAARYFDCYEGGCITSREVVVTNLNKSAGWPLNKFGKAGLYYESISYEEQDAIFSLTKRNILPTMTQLNLKYAISGKERARTVGGVSLLATMTTRQFHQKCLKSIVATRNATVVIGTTKFYGGWDNMLKNLMADVDDPKLMGWDYPKCDRAMPSMIRMLSAMILGSKHVTCCTASDKFYRLSNELAQVLTEVVYSNGGFYFKPGGTTSGDATTAYANSVFNIFQAVSSNINCVLSVNSSNCNNFNVKKLQRQLYDNCYRNSNVDESFVDDFYGYLQKHFSMMILSDDSVVCYNKTYAGLGYIADISAFKATLYYQNGVFMSTAKCWTEEDLSIGPHEFCSQHTMQIVDENGKYYLPYPDPSRIISAGVFVDDITKTDAVILLERYVSLAIDAYPLSKHPKPEYRKVFYALLDWVKHLNKTLNEGVLESFSVTLLDEHESKFWDESFYASMYEKSTVLQA	931	87E6119A39AE59A1	HCoV-229E	Coronaviridae	HCoV	ssRNA	181
5275	WP_005286533.1	Edwardsiella tarda	0.96426	0.99995	2877	0.47903	2	1	FALSE	WP_005286533.1		anion permease		VVVGNLSAGAFKTTAVLSGYTSGTTWLVFSAFTLSAAFVTTGLGKRIAYHLIGKIGHTTLGLGYVTVFLDLVLAPATPSNTARAGGIVLPIINSVAVALGSDPEKSPRRIGHYLMMSIYMVTKTTSYMFFTAMAGNILALKMINDILHLQISWGGWALAACLPGLLMLLLVPLIIYILYPPEIKKVDNKAIAKAGLAELGAIKCREKMLLGVFILALLGWIFSKSLGVDQSTVALVVMAAMLLLGIVTWDDVVKNKGGWNTLIWYGGIIGLSSMLSKVHFFDWLAELFKNNLAFGDHGNVAFFIIIFMSIIVRYFFASGSAYIVAMLPVFAMLADVSGAPLMLTALALLFSNSYGGMVTHYGGAAGPIIFGVGYNDIKSWWSVGAVLTLLTFLVHMTLGVWWWNLLIGWNML	412	D8036DA9FA12BB9B		Enterobacteriaceae	Edwarsiella		250
549	BILF1	Human gammaherpesvirus 4 (EBV)	0.38684	0.99995	2878	0.47975	1	1	FALSE		K9UR87	BILF1 (G protein-coupled receptor) (Membrane protein)		MLSTMVPGSTVGTLVANMTSVNATEDACTKSYSAFLSGMTSLLLVLLILLTLAGILFIIFVRKLVHRMDVWLIALLIELLLWVLGKMIQEFSSTGLCLLTQNMMFLGLMCSVWTHLGMALEKTLALFSRTPKRTSHRNVCLYLMGVFCLVLLLIIILLITMGPDANLNRGPNMCREGPTKGMHTAVQGLKAGCYLLAAVLIVLLTVIIIWKLLRTKFGRKPRLICNVTFTGLICAFSWFMLSLPLLFLGEAGSLGFDCTESLVARYYPGPAACLALLLIILYAWSFSHFMDSLKNQVTVTARYFRRVPSQST	312	BABFD93549B55F97	EBV	Herpesviridae	HHV4	dsDNA	1
701	UL12	Human alphaherpesvirus 1	0.17391	0.99995	2879	0.4801	70	30	FALSE	YP_009137163.1	P04294	Alkaline nuclease (EC 3.1.-.-)	Plays a role in processing non linear or branched viral DNA intermediates in order to promote the production of mature packaged unit-length linear progeny viral DNA molecules. Exhibits endonuclease and exonuclease activities and accepts both double-stranded and single-stranded DNA as substrate. Exonuclease digestion of DNA is in the 5'-> 3' direction and the products are 5'-monophosphate nucleosides. Additionally, forms a recombinase with the major DNA-binding protein, which displays strand exchange activity. {ECO:0000255|HAMAP-Rule:MF_04009, ECO:0000269|PubMed:15994834, ECO:0000269|PubMed:20943970, ECO:0000269|PubMed:24335305, ECO:0000269|PubMed:9601512}.; [Isoform UL12.5]: Degrades host mitochondrial DNA. {ECO:0000269|PubMed:19129438}.	MESTVGPACPPGRTVTKRPWALAEDTPRGPDSPPKRPRPNSLPLTTTFRPLPPPPQTTSAVDPSSHSPVNPPRDQHATDTADEKPRAASPALSDASGPPTPDIPLSPGGTHARDPDADPDSPDLDSMWSASVIPNALPSHILAETFERHLRGLLRGVRAPLAIGPLWARLDYLCSLAVVLEEAGMVDRGLGRHLWRLTRRGPPAAADAVAPRPLMGFYEAATQNQADCQLWALLRRGLTTASTLRWGPQGPCFSPQWLKHNASLRPDVQSSAVMFGRVNEPTARSLLFRYCVGRADDGGEAGADTRRFIFHEPSDLAEENVHTCGVLMDGHTGMVGASLDILVCPRDIHGYLAPVPKTPLAFYEVKCRAKYAFDPMDPSDPTASAYEDLMAHRSPEAFRAFIRSIPKPSVRYFAPGRVPGPEEALVTQDQAWSEAHASGEKRRCSAADRALVELNSGVVSEVLLFGAPDLGRHTISPVSWSSGDLVRREPVFANPRHPNFKQILVQGYVLDSHFPDCPPHPHLVTFIGRHRTSAEEGVTFRLEDGAGALGAAGPSKASILPNQAVPIALIITPVRIDPEIYKAIQRSSRLAFDDTLAELWASRSPGPGPAAAETTSSSPTTGRSSR	626	7B86C941A0105035		Herpesviridae	HHV1	dsDNA	176
1066	U69	Human betaherpesvirus 6B	0.29733	0.99995	2880	0.48022	6	3	FALSE	NP_050248.1	P52446	Probable ganciclovir kinase (EC 2.7.1.-)	Phosphorylates the antiviral nucleoside analog ganciclovir. {ECO:0000250}.	MDNGVETPQGQKTQPINLPPDRKRLRKHDGLGKGVKRKLFAEDSSPLKKQIPACSDMETLSSPVKFGCKSRSASALDESFGKCKHETACDCSAIEELLCHESLLDSPMKLSNAHTIFSSDKWKLELEKIIASKQIFLDMSENVELVAYGETLCNLRIFEKISSPFLFDVQSEERSYSVVYVPHNKELCGQFCQPEKTMARVLGVGAYGKVFDLDKVAIKTANEDESVISAFIAGVIRAKSGADLLSHDCVINNLLISNSVCMDHKVSLSRTYDVDLYKFEDWDVRNVMNYYSVFCKLADAVRFLNLKCRINHFDISPMNIFINHKKEIIFDAVLADYSLSEIHPEYNGTCAIAKEYDRNLQLVPISRNKFCDMFNPGFRPLVANAMILVNVCEAFDGENNPLRHCNLDLCAFAQVVLLCVLRMTDKRGCREAQLYYEKRLFALANEACRLNPLRYPFAYRDACCKVLAEHVVLLGLLFYRDVVDIYEKIYDFLDERGEFGLRDLFEATFLNNSKLTRRQPIRGGLASLQSSEYGEKLLHDLRALFLITSSADLDKDTSSLFQM	563	22C6F87A346432C2		Herpesviridae	HHV6	dsDNA	86
4681	WP_040232962.1	Citrobacter pasteurii	0.39541	0.99995	2881	0.48033	3	2	FALSE	WP_040232962.1		isovaleryl-CoA dehydrogenase		MHWQTHTVFNQPVPLNNSNLYLSDGTLCEAVLREGAGWDSDLLASIGQQLGAAESLELGRLANAFPPELLRYDPQGQRLDDVRFHPAWHLLMQGLCANRVHNLAWEEEARQGTFVARAARFMLHAQVEAGTLCPITMTFAATPLLLQMLPSQFHDWFTPLRSDRYDSHLLPGGQKRGVLIGMGMTEKQGGSDVLSNTTQAERLADGSYRLVGHKWFFSVPQSDAHLVLAQAKGGLSCFFVPRFLPDGRRNAIRLERLKDKLGNRSNASCEVEFQDAIGWLLGEEGEGIRHILKMGGMTRFDCAIGSHSMMRRAFSVAIYHAHQRQVFGKALIEQPMMRQVLSRMALQLEGQTALLFRLARAWDRRADAKEALWARLFTPAAKFSVCKAGMPFVAEAMEVLGGVGYCEESELPRLYREMPVNSIWEGSGNIMCLDVLRVLTKQPGIYDMLSEAFAEVKGQDRHYDRMVRQLQQRLRKPSEELGREITQQLFLLGCGAQMLRYASPPVAQAWCQMMLDTRGGLRLSEPVQSDLLLRATGGIR	540	487990246F637DA6	C. pasteurii	Enterobacteriaceae	Citrobacter		107
5098	WP_044182945.1	Enterobacter massiliensis	0.31015	0.99995	2882	0.48102	6	3	FALSE	WP_044182945.1	A0A6N3CM67	Toxin-antitoxin system HicB family antitoxin		MSTAKRDPIQSKSGKAPTFQIRITPELKAQFEAAAKDAGMSLGNWLKTLGRKELKNLGIEPKA	63	A1024B50056BA02D	E. massiliensis	Enterobacteriaceae	Enterobacter		61
3243	A38L	Vaccinia virus	0.23963	0.99995	2883	0.48154	13	6	FALSE	AAA48168.1	A0A2I2MC98	Protein OPG166	Promotes, when overexpressed, the influx of extracellular Ca(2+), leading to membrane permeability and host cell necrosis. {ECO:0000256|ARBA:ARBA00034660}.	MSRVRISLIYLCTFMIITSTKTIEYTACNNTIIIPCTIDNPTKYIRWKLDNHDILTYNKTSKTTILSKWHTSARLHSLSDSDVSLIIEYKDILPGTYTCEDNTGIKSTVKLVQLHTNWFNDYQTMLMFIFTGITLFLLFLEITYTSISVVFSTNLGILQVFGCVIAMIELCGAFLFYPSMFTLRHIIGLLMMTLPSIFLIITKVFSFWLLCKLSCAVHLIIYYQLAGYILTVLGLGLSLKECVDGTLLLSGLGTIMVSEHFSLLFLVCFPSTQRDYY	277	A0AA9273725DCD16	VACV	Poxviridae	VACV	dsDNA	198
4290	CT_867	Chlamydia trachomatis	0.43807	0.99995	2884	0.48266	5	2	FALSE		D3UTF3	Deubiquitinase and deneddylase Dub2 (ChlaDub2) (EC 3.4.22.-)	Effector proteins function to alter host cell physiology and promote bacterial survival in host tissues. This protease possesses deubiquitinating and deneddylating activities (By similarity). {ECO:0000250}.	MEPIHNPPPQTCSYSRPSTTYTSFKDASCGTKVTRIIIALFLIVISCGLILCAYTFRDLLDADYSAQEGPQQATKLLQQLDKVLTGPPLPIWDNEHLFQFSCLMQNKHRRVLPIDICNPLTKFNFLEYICNCLMTKQSVNVNETDMCELFCPPTCTPENYRRLLCTSSVFPFVMWHDPSADTQEAMLTKMDQTMSSGRVGNSHWVLVIVDIEHRCVTFFDSFYDYIASPQQMREQLEGLAASLGAIYPKEGGADSDQEELLSPFQVRIGSTVKVQSPGEFTCGAWCCQFLAWYLENPDFDLEEKVPTNPSERRALLADFISTTEQAMSRYSSLSWPTTD	339	CD15F0C33AA32188	C. trachomatis	Chlamydiaceae	Chlamydia		238
5302	WP_004260254.1	Providencia rettgeri	0.76951	0.99995	2885	0.48314	3	2	FALSE	WP_004260254.1	D4BYT8	Protein-tyrosine phosphatase		MKSSRTDNNTPPAPPIRTTSLGTVANTECKSARARILDSMSHIKNTVPMPQNTPSIRARIINTIISICDRITGIFSRQIVSIQQDGTIAPRYAFNSRTVDSNPAVELGAAASTLATQSVKDINEFNKLEAYTKLLNICSCDKEEVVDARFSDIKTAKETQVCITNSEGIQIGLPANRVKVGDDNLFIRSQYPKNIENHLQMLYENRTPMLCILSSNSDIRDLKLPPYFRMNGTYGRMEVKTKEIQPGDGKPSKIGSLNVKHYSMRLTYDEKPINIPVVHVDNWIDRTSAGTEELKELAKYMAAGIEEKRQFYELAGSRAINDKDKLLPVIHCTGGVGRTGQIAAAMQLIKPNNELSVPEIIMDMRKTGCGKMVQKMEQFEGLLELEKSLNNEKSLNDEKLAQ	402	F5F4C6D005A29CBE		Morganellaceae	Providencia		89
1381	VGF	Cowpox virus	0.053425	0.99995	2886	0.48394	5	1	FALSE	NP_619810.1	A0A1X9T7X9	VGF protein		MSMKYLMLLFAAMIIRSFADSGNAIETTSPEITNATTDIPAIRLCGPEGDGYCLHGDCIHARDIDGMYCRCFHGYIGIRCQHIVLVDYQRSEKPDTTTSYIPSPGIVLVLVGIIITCCLLSVYRFTRRTKLPLQDMVVP	139	D4C473A5C3B1C6B9	CPXV	Poxviridae	CPXV	dsDNA	50
5218	WP_108474922.1	Pseudocitrobacter faecalis	0.29142	0.99995	2887	0.48428	25	11	FALSE	WP_108474922.1		hypothetical protein		MPRNFFNILRDNPESWGGKQNPLTLPTTRSSDKAQKSSATVKISAVRFLCYKSNLAPSASGVITVSQSGLATCFKGRRLA	80	B1EFB19AFB8ED1F9	P. faecalis	Enterococcaceae	Pseudocitrobacter		133
4274	CT_794.1-Truncated gene	Chlamydia trachomatis	-0.088978	0.99995	2888	0.48486	29	13	FALSE					MRSLHFLLTAFTFSLFCGAALTASSPKTLSFVAAEAAGVGAARPSSVASLLDSAHEVAKSAGVGYGSAHILNELQNLQSQELEGLLASQENI	92	63633613CC425A2A	C. trachomatis	Chlamydiaceae	Chlamydia		205
2955	ORF50	Human gammaherpesvirus 8 (KSHV)	-2.0382	0.99995	2889	0.48486	3	1	FALSE		F5HCV3	Replication and transcription activator (RTA) (EC 2.3.2.27)	Transcriptional transactivator that is necessary and sufficient for reactivation of the virus from latency (PubMed:17392367, PubMed:22300411). Acts post-transcriptionally and transcriptionally to regulate viral lytic gene expression and synergistically with ORF57 activates certain early and late viral promoters including its own promoter (PubMed:15269354). Autostimulation on its promoter is mediated by the formation of a ternary complex between ORF50 and the cellular components HGMB1 and POU2F1 (PubMed:17537858). Possesses also a bimodal activity in targeting proteins for degradation through using its own E3 ligase activity or by stabilizing and chaperoning host E3 ligases (PubMed:23990779, PubMed:27912080, PubMed:37888983). These activities help to subvert the host innate and adaptive immune responses while also modulating the host transcriptome and protein landscape to promote virus production. For instance, targets the host SMC5/6 complex for ubiquitination and subsequent degradation through the ubiquitin-proteasome during reactivation while during latency, host SMC5/6 complex binds to the viral episome and condenses viral chromatin, creating a repressive chromatin structure to silence genome transcription (PubMed:35914008). Hijacks the cellular E3 ligase complex RNF20/40 to increase the level of transcriptionally active RNA polymerase II on viral gene promoters thereby facilitating lytic gene expression (PubMed:37888983). Acts as a SUMO-targeting ubiquitin ligase and affects general sumoylation of cellular proteins (PubMed:23990779). Promotes the polyubiquitination and subsequent degradation of host MYD88 and thereby inhibits MYD88-mediated TLR4 signaling (PubMed:25320320). Induces the degradation of vFLIP/ORF71 together with cellular ubiquitin ligase ITCH to prevent vFLIP-induced NF-kappa-B signaling (PubMed:25320320). {ECO:0000269|PubMed:15269354, ECO:0000269|PubMed:17392367, ECO:0000269|PubMed:17537858, ECO:0000269|PubMed:22300411, ECO:0000269|PubMed:23990779, ECO:0000269|PubMed:25320320, ECO:0000269|PubMed:27912080, ECO:0000269|PubMed:35914008, ECO:0000269|PubMed:37888983}.	MAQDDKGKKLRRSCVESFVGLSDELKAQLYQCVLLINDAYETIYDPSDLNRVVEDVCIRIMKECSKLGALCGLFTDINMFNLFCFFRASRMRTKGAAGYNVPCAEASQGIIRILTERILFCTEKAFLTAACSGVSLPPAICKLLHEIYTEMKAKCLGAWRRLVCNRRPIMILTSSLLKLYNTYDTAGLLSEQSRALCLLVFQPVYLPRIMAPLEIMTKGQLAPENFYSITGSAEKRRPITTGKVTGLSYPGSGLMPESLILPILEPGLLPASMVDLSDVLAKPAVILSAPALSQFVISKPHPNMPHTVSIIPFNPSGTDPAFISTWQAASQNMVYNTSTAPLKPATGSSQTVSVKAVAQGAVITATTVPQAMPARGTGGELPVMSASTPARDQVAACFVAENTGDSPDNPSSFLTSCHPCDPNTVIVAQQFQPPQCVTLLQVTCAPSSTPPPDSTVRAPVVQLPTVVPLPASAFLPALAQPEASGEELPGGHDGDQGVPCRDSTAAATAAEATTPKRKQRSKERSSKKRKALTVPEADTTPSTTTPGTSLGSITTPQDVHATDVATSEGPSEAQPPLLSLPPPLDVDQSLFALLDEAGPETWDVGSPLSPTDDALLSSILQGLYQLDTPPPLRSPSPASFGPESPADIPSPSGGEYTQLQPVRATSATPANEVQESGTLYQLHQWRNYFRD	691	EB6BE1F6B936EA60	KSHV	Herpesviridae	HHV8	dsDNA	173
4493	WD_0830	Wolbachia pipientis	0.2094	0.99995	2890	0.48527	19	8	FALSE		Q73GU9	Uncharacterized protein		MKQGDKILVVSTASGLFTAVLPLLAVGATLAIPGAIVGLALYFAVKVAVKAVQSGYKGLKWSAEKTVDGAKYTAGKVKDASTYAAGKVRDGAMHVKDKVKEGYEHSVDSLKKGASFVGEGVANKFHKASGETDYLDKVKRFTPDAIKKSDEIRNDMKAIFADKGNNSGLVKNILSGISSEIDLKMAEKAKSGEIEHTSGWQVQKEFINNLNEKSLHNLLTQRSLPKGSYFIDSVFSEHHDEIKKVIKECRENHLYSSVSNMFDRAEKKANRPSVKSLTRSVSSSFSSLGRKGSEQSNSLSKSNSLNSIGTESTATVSDSDSQNFATVRRSNSSSSLTPKLTPVAPPELPRSASLTNLNGQSSFSEDVLSDPIVEQNLDSLSNRTLTHSNSTDSGMGSGSSTLTRKQVLPLKEEFDRELEEKLAKRLASLDQPSAEPVNSRATATPGTV	448	71B2A0C44DE67DB8	W. pipientis	Anaplasmataceae	Wolbachia		216
3403	gp107	Monkeypox virus	0.412	0.99995	2891	0.48553	1	1	FALSE	URK20544.1	A0A7H0DN94	mRNA-decapping protein OPG122	Acts with RNA polymerase to initiate transcription from late gene promoters. {ECO:0000250|UniProtKB:P68319}.	MSFYRSSIISQIIKYNRRLAKSIICEDDSQIITLTAFVNQCLWCHKRVSVSAILLTTDNKILVCNRRDSFLYSEIIRTRNMYRKKRLFLNYSNYLNKQERSILSSFFSLDPATADNDRINAIYPGGIPKRGENVPECLSREIKEEVNIDNSFVFIDTRFFIHGIIEDTIINKFFEVIFFVGRISLTSDQIIDTFKSNHEIKDLIFLDPNSGNGLQYEIAKYALDTAKLKCYGHRGCYYESLKKLTEDD	248	635AC51A5797861A	MPXV	Poxviridae	MPXV	dsDNA	15
4114	CBU2013	Coxiella burnetii	-0.097685	0.99995	2892	0.48556	7	3	FALSE		Q83A93	YqaJ viral recombinase domain-containing protein		MPSINLTTQQQRAWQELMRLEADYGLSLALRHFAANIIEQKFGLKISVGGSLYQQFDSEREKAAFVKKIRTSGKWGNDTVLACVLDNLGYQAAIYLKGQPPYLTLTHNESTQLRMDIANDAVVDQKAQEAGSHWLNVNASNLSRSSVANKSIPGDCLYEALALQISYDRFTVGKEYPDTLPNGASNEEKPVESVNPSPEAYLTIEKAAQLFEAEMKKADAFYAKAVETLQAATPSQLRALYDQARIIVGDTDSYLKYAPIHAVGAPDKATRQKFQKGIEDEHIRQLREDCLKALSRKQLIHILAREVWRNPAILQAPEIKPFYSQINKEQKQPALSEVGLFAPSACGKEVTKEYNDSNPHLQLVS	365	5ED1F9085F037588		Coxiellaceae	Coxiella		178
4887	WP_004253768.1	Providencia rettgeri	-0.19961	0.99995	2893	0.48558	27	8	FALSE	WP_004253768.1	D4BTA2	Uncharacterized protein		MANLNISVSRLPSIIHNHVPVITTELLADVYETEIRNIQVNHSRNRERFIEGKHFFKLTGSNLKTFKDQLTQSKLVNVVNKRASHLTVWTERGAARHAKMLDTDRAWDVFEILEDNYFTKYRDTKQLAKGIPHNASTAELIALVDELQKVIHEGEFIPAGHALPEYSFPKTRKPRSRILEDFINNPKEDVLHQLVAWLKKDGHNMEDAERVLMHIRDCMMNMAKAINTIQTHAQYIDSTVSKLL	244	8142529A0BDA0A79	P. rettgeri	Morganellaceae	Providencia		161
4540	WP_004927264.1	Providencia stuartii	-0.11676	0.99995	2894	0.48566	12	3	FALSE	WP_004927264.1	A0A140NKK4	Uncharacterized protein		MKRHPIRPNYDPYNCNSGIPHIPDTHWDPHSKAWEFNDVQVNHDFIPASLPPEVKDALKNNICLVCGEKNCPYLKEKNFQELIKAINSGDKTGALRIYSQRFAQFRNMKKSIIMASLDRARVARERQGPCGYSGPIQSTGIIAMPGIWSAWKDLLTSMPNEITNTPHSYTVNFNNSSNLESSFDVEIKYPISSGMKTVNTVGPGAYLIEATGGGTASIRIKSHSVPITVSISFPK	235	6923D94D86DBEFE5	P. stuartii	Morganellaceae	Providencia		187
5171	WP_004242398.1	Morganella morganii subsp. morganii	0.17102	0.99995	2895	0.48701	20	9	FALSE	WP_004242398.1	M7CWT4	phage tail protein		MDGIQQAINNLNTISGTAVPVATAQAVNRVAVRAIGRSVKRVSGETQLQQKLIRQRVRLRRASSKQSVPRARLLVNRGNLPAIALGTAKVQLSRKRRDKHGRGSVLKIGRFKFEDAFIQQLANGRWHVMQRTSNSRYPIDVVKIPLVTPLTQAFTDETESLLKSDMPKELGQALKNQLRLYIKARLP	187	3A02CD2492A38B9E	M.morganii	Morganellaceae	Morganella		203
1789	U43	Human betaherpesvirus 7	0.38009	0.99995	2896	0.48727	1	1	FALSE	YP_073783.1	P52468	DNA primase (EC 2.7.7.-)	Essential component of the helicase/primase complex. Unwinds the DNA at the replication forks and generates single-stranded DNA for both leading and lagging strand synthesis. The primase initiates primer synthesis and thereby produces large amount of short RNA primers on the lagging strand that the polymerase elongates using dNTPs. {ECO:0000255|HAMAP-Rule:MF_04011}.	MTITVFATEYDPAHVIVNILCKNPSEHLIFPIIVKYKPSKNVYFCMQTQKCKFSKRIETVFVCDAESLNFSYYVKNALPIKSEDIIHCLNTEETENLYKDFLLSHVPEGSENIEFKSLVFFCKTIIIKHLTNKYLLPTSPFWFLSTYGQTEGMLLLTMYYYLFEEQKSTIATTKNYVQCFTDKLGDMVFTYSSMSEFINITLKSNYRKKFVSFSEYAKQKNIRDRKEFLYLDKQIDIFRNSVHLTNSFRVHYIYIAYSTALEKNKFIKYSQLTSYDPTRSDTSQCQENMYILGNSLHSDLISIMKQYFNEDSYFQNYVEIKRMLNNKFQMQQYVYDINSNRNIMLVINSDQISKMVNKCNKHGEGYFTPIKLGLQGFLKILASNKSILIDGKPVTRRQYLHDQFSNPIPMFRVQMSYKNLYCFGSAESWYKNMGFDQVMQFLPNEYISDESLTSTFWLQDTTFLSDEIEKQFYVTRHEIFNEYLPVTNYIGDLDLPLQDSAIITESLFFSMCKLMRNVLINAWQKIFPFIDKDAYPIFFFKTTCSNPENPLNHNVCYNEVETAFCVCKKKIGLRIAIPIPQGTAIIGSEPLKQLSKIFNHLMCLNHDLMQILNSVIFPGECFDTGIYNTGRCLRLGFMYKVDEENNRFLYGRLKPIFIVPEKMKKNFQDFVSMQLDLNNILHHGTKDQTITEIIYSIFDKACPTEFSFIDSRTKQLYHRKQSSLETLCLKYLHVNGFSETSCLSRDDLLMTFTRSIAWPQMLKKNIQHCEARTATQFQHVTFLKIDHKNIQLKKLQNGKLSDFSCLTRNHKGNRENVLVYLEFKVDNNRILIILWSKCFTTKCKSNSKQVHSSVVLDSLNM	861	706B74EB4A007EE3	HHV7	Herpesviridae	HHV7	dsDNA	47
251	Orf57	Human alphaherpesvirus 3	-0.1494	0.99995	2897	0.48755	55	16	FALSE	YP_001129410.1	P09305	Uncharacterized protein 57 (Uncharacterized ORF57 protein)		MDVRERNVFGNASVATPGEHQKFVRELILSGHNNVVLQTYTGKWSDCRKHGKSVMYNTGEARHPTCKAHQR	71	E4C5DA54AD1FEF5B	VZV	Herpesviridae	VZV	dsDNA	326
1854	U68	Human betaherpesvirus 7	0.10898	0.99995	2898	0.48759	67	29	FALSE	YP_073808.1	P52475	Protein U68		MSLHELIKQTMSKNLEKKHYELLKLKLGEDHPLSVRQQIHALNQNLVSENLEQSQIITSLTKMLKDQKLQLKAQRKNAAQLECVDLDDILDTAAEVKSVTDNIKETLLAGLESD	114	B231E9363F1DC199	HHV7	Herpesviridae	HHV7	dsDNA	340
1222	VP2	Echovirus 9	0.085337	0.99995	2899	0.4876	58	24	FALSE					SPSAEECGFSDRVRSITIGNSTITTQECANVVVAYGRWPAYLRDDEATAEDQPTQPDVATCRFYTLESVQWQENSAGWWWKFPDALSNMGLFGQNMLYHYLGRSGYTIHVQCNASKFHQGRPIVVCVPEAEMGCSKVDGVVNAQGLSKGETPIEFERTSTTAEVGVVQKAVYNAGMGVGVGNLTIFPHQWINLRRNNSATIVIPYINCVPMDNMFRHNNFTLMVILFAPLKSSGGTNYVSITITVAPMDAEYNGLRLAGHQ	261	EC0054872DE8E41D		Picornaviridae	ECHO	ssRNA	255
4426	WD_0634	Wolbachia pipientis	-0.27432	0.99995	2900	0.48784	3	1	FALSE		Q73HD2	Prophage LambdaW5, site-specific recombinase, resolvase family		MLKEVRCAIYTRKSNEDGLEQKFNSLDAQRVVCEKYIKSREGWVALAKKYDDGGFSGSNLNRPAIKELFEDVKVGEVDCVVVYTLDRLSRETKDCIEVTSFFRRHRISFVAVTQIFDNNTPMGKFVQTVLSGAAQLEREMIVERVKNKIATSKEQGLWMGGNPPLGYDVKEKELIINEKEAKIIKHIFERYMELKSMAELARELNREGYRTKAKSDIFKKATVRRIITNPIYMGKIRHYEKQYKGKHEAIIEEEKWQKAQELISNQPHRKAKYEEALLKGIIKCKSCDVNMTLTYSKKENKRYRYYVCNNHLRGKNCESVNRTIVAGEIEKEVMKRAECLYGDGENLSFREQKEAMKKLIKGVMVKEDGIEVCSESEEKFIPMKKKGNKCIVIEPEGKTNNALLKAVVRAHSWKRQLEEGKYRSVKELSKKINVGTRRIQQILRLNYLAPKIKEDIVNGRQPRGLKLVDLKEIPMLWSEQREKFYGLDL	489	3F98F2256D6370B1	W. pipientis	Anaplasmataceae	Wolbachia		59
1836	U51	Human betaherpesvirus 7	-0.10501	0.99995	2901	0.48847	45	15	FALSE	YP_073791.1	P52383	G-protein coupled receptor homolog U51		MKNIDLTNWKLLAEIYEYLFFFSFFFLCLLVIIVVKFNNSTVGREYTFSTFSGMLVYILLLPVKMGMLTKMWDVSTDYCIILMFLSDFSFIFSSWALTLLALERINNFSFSEIKVNETKILKQMSFPIIWVTSIFQAVQISMKYKKSQMNLEDDYCLLAIERSAEEAWILLMYTVVIPTFIVFFYVLNKRFLFLERDLNSIVTHLSLFLFFGALCFFPASVLNEFNCNRLFYGLHELLIVCLELKIFYVPTMTYIISCENYRLAAKAFFCKCFKPCFLMPSLRKLQQPTKSTQF	294	E707B1E1160C31E2	HHV7	Herpesviridae	HHV7	dsDNA	256
3489	gp136	Monkeypox virus	0.15019	0.99995	2902	0.48853	53	26	FALSE	URK20574.1	A0A650BUS3	MPXVgp136		MDPIVIVSTMTKKQERKLVKRLRQELTQLHEDLKRVRESDKNDSTTRESLMKQRAKVIEVEKELERYFDDNRLEE	75	DE1E76DB6C9A8DB3	MPXV	Poxviridae	MPXV	dsDNA	121
361	V	Mumps orthorubulavirus	-0.05819	0.99995	2903	0.48954	23	10	FALSE		A0A1S6QC79	Non-structural protein V		MDQFIKQDETGDLIETGMNVANHFLSAPIQGTNLLSKATIIPGVAPVLIGNPEQKNIQYPTASHQGSKSKGRSSGAKPIIVSSSEVGTGGTQIPEPLFAQTGQGGTVTTVYQDPTIQPTGSYRSVELAKIGKERMINRFVEKPRTSTPVTEFKRGAGSGCSRPDNPRGGHRREWSLSWVQGEVRVFEWCNPICSPITAAARFHSCKCGNCPAKCDQCERDYGPP	224	7047A7665AD14765	Mumps	Paramyxoviridae	MuV	ssRNA	201
4077	CBU1569	Coxiella burnetii	-0.098444	0.99995	2904	0.48978	3	1	FALSE		Q83BE1	Hypothetical cytosolic protein		MPITSLEFSRDRIMQFLEKLKFFETVICPISFFPELEASKRIRNKANLVLAIADSMEGTQKIKLEIWPFEEYAARDFTQKDRLWYHSLDGLAAVLKELKELNHSISLSIIFMGETHDINDLSDDLTMSQKSHPGQLLKLSTIRNKIRYFYDTNRESLRCFFKKVLTNCPNVTFQISNPPYLKKSIHDPKDLINKTAQDYGELMNLDIVDEIIQKLKENISAYLPNSSEKEHKVTQDEINALKQKLKIQLKLDEDLKIYDKVMERIKNATLNSGLAKLKIAEFIEITPPSSSSDENIHYLMRKFRARGPFQKSKTKTSAESFNNEQIMKISFELQQQLYDSYIAVIHKPPFSFNQLTQRYNEILQEFFPSSETSPPAEVKSNDQERSSKRIRRESDENDASTQCYRALLACTQGLKNAILSETTAEEKVATLKKLSELLKRTVSEEGVIEPEITQQSARNGKEEKEPTPLENKSSEQHLVYATQKQLHKLEERIEFLEALYERSDDDTEASSLSPSERNSPNSSSFFSTSRATDLEQKQKDTSPRNNN	547	A8943B989A919EC2		Coxiellaceae	Coxiella		171
3524	lpg0921	Legionella pneumophila	-0.48545	0.99995	2905	0.48992	23	9	FALSE	AAU27008.1	Q5ZX12	J domain-containing protein		MTIERELKNFVRLYAEWDTTNNCYKSHLDKDTLLRLERDFARFINQQLLIDGPEKEKIVKNYKRLTLCFHPDHASGFSPEMVWLENNLSQSKNNGACFKILGLCYEKLISPEKFKDSSLGDIKSKDDFKQWLENLRSKATTYSGQSFCDSLINLLEQSSGFFDDTGKIKPRGLRVLLRFIPVVFASYGTFLFAEELFAIYALYFILLKGGQYLESTESSQLKKIGCTLQEISIITATASTTLLVRLLEMTFWASRQFLDVSLQIGSAILKPMLPSPETKEKSESDTATNLCRDLILASHNTSEGMQFKTPELKVISAPLESYLGLNAQQFFGDLRIGREKRLKVEAFLFKMRVLDSLPSPLEEKLVEAQKELDKIKKDTKVFTSNTAKAVKEAEQVISLLQDQDSMQLVVYNGT	414	0D556ABB2C20859F	L.pneumophila	Legionellaceae	Legionella		279
4418	WD_0514	Wolbachia pipientis	0.75465	0.99995	2906	0.49002	1	1	FALSE		Q73HN5	Ankyrin repeat domain protein		METVPENQEEIIIGLENKVRELKKEIEEIKNSSSASDESYKEQISSLEGQLIVLQRSFNDMKRQSSQTLSEKANEIKRLSAIVKNLRKQGEDLNKKIQENERKYLYVECTKDIEARKFKDAEEKLKQINNETETSNVVKQVYSGRINNFPLLLEFGKSIGDAKLKFWVYESLSVEMENTQPIDLPKTAELAKALRIGCIDRTNVPNDIRGKARGIFEKLRSLVVGANDLCHATTMHHAAEMGDLDVVRLLIDGRAYVDYQDQQLKTPLYYAAEMGNLDVVRLLIDKGADVNHQDEYLQTPLYLAAEEGKLDVVRLLIDKGADVNHQDEYLQTPLHYAAEMGKLDVVRLLIDSGAYVDSKGKYFETPLQLAAKVGKLDVVRLLIDKGADVNHRDQQSRTALEYATSNSRFDVVKFLKEKQGLRSRRDVKELGNVSNSTLGSLQESVKPSSYVSDIVLEKTKESNSSFVLK	469	03C1BDFADFCDE67E	W. pipientis	Anaplasmataceae	Wolbachia		234
3105	A51R	Vaccinia virus	0.35021	0.99995	2907	0.49101	1	0	FALSE	AAA48185.1	Q01219	Protein OPG181		MDGVIVYCLNALVKHGEEINHIKNDFMIKPCCERVCEKVKNVHIGGQSKNNTVIADLPYMDNAVSDVCNSLYKKNVSRISRFANLIKIDDDDKTPTGVYNYFKPKDVIPVIISIGKDKDVCELLISSDISCACVELNSYHVAILPMDVSFFTKGNASLIILLFDFSIDAAPLLRSVTDNNVIISRHQRLHDELPSSNWFKFYISIKSDYCSILYMVVDGSVMHAIADNRTHAIISKNILDNTTINDECRCCYFEPQIRILDRDEMLNGSSCDMNRHCIMMNLPDVGKFGSSMLGKYEPDMIKIALSVAGNLIRNRDYIPGRRGYSYYVYGIASR	334	AF82B07B8BC21544	VACV	Poxviridae	VACV	dsDNA	80
3965	lpg2505	Legionella pneumophila	0.14191	0.99995	2908	0.49133	8	4	FALSE	AAU28565.1	Q5ZSL2	Ankyrin repeat protein		MIKGKLMPNSLKDVQKLICDEGITDNVITTLSRLKPFDLAMLKATSDNKVKTLLDSDELKPFWVNKFNKLRLEKDHIFQFRNPDPQSRADFYCGYVLYLAALKEKQKEISSYYDYLNLSFTTFNCFYAAQEILTFLIGACKNDTKRENIDLLYNFVTSQSTQIQEHKTPGCLLLANAYFYLAGFYLSLDLKAESIECYKECWGQLHLAQLLETDSEREIHNAYFNKGLATSNAFGLNSISEIKARCLDLASEALPYPARNVMEANAVKTFENRFKDSMSTAGKDDERSITRPIIL	295	18FA839D0BEF4208	L.pneumophila	Legionellaceae	Legionella		190
5173	WP_024475195.1	Morganella morganii subsp. morganii	0.21211	0.99995	2909	0.49279	1	0	FALSE	WP_024475195.1	A0A447J8Z2	hypothetical protein		MRSGKKSILTPISPIIITDNKSYWATHFYSILKCIHSHKNLMYSPRRFQDFPVWSLSLLRGNLPPNFFDQIETYIRNWGVQYFFASLFNQKIGGHIIIELIERLERLYAICFNKDLDLFSFYVSGNDSSLSYKLSERFTEIFPFRDMKGSISDLIGYSDLCLVLDNTFTGSSVGIFGEVEGTYGNKLRTESYWGKKQEFCVFSVGVVDGNQKLIYFEESNHKGIPRVHLMFEKSHFFISDFLEVLNCFKFLFLYGPTTNYRCPDDEFGFFLTEIKKMWSIPIDQLFAFLEKFIDGGDLVGYNDGAISIITDLQS	314	4CE8F7ABD45445A5	M.morganii	Morganellaceae	Morganella		14
2350	NSP9	Middle East respiratory syndrome-related coronavirus	0.18342	0.99995	2910	0.49464	43	20	FALSE					MNNEIKPSGLKTMVVSAGQEQTNCNTSSLAYYEPVQGRKMLMALLSDNAYLKWARVEGKDGFVSVELQPPCKFLIAGPKGPEIRYLYFVKNLNNLHRGQVLGHIAATVRLQ	111	958F3F05C616C912	MERS-CoV	Coronaviridae	MERS-CoV	ssRNA	296
5073	WP_033791692.1	Pantoea septica	-0.053745	0.99995	2911	0.49467	16	7	FALSE	WP_033791692.1	A0A2J9ECW2	YkgJ family cysteine cluster protein		MQCRSQCGACCTAPSISSPIPGMPQGKPANTPCVQLDADLRCKLFGSPLRPAVCAGLQPSRDMCGATRHDAMVYLLQLEADTAP	84	EEE8E1472C38F6A4		Enterobacteriaceae	Pantoea		140
4640	WP_040233602.1	Citrobacter pasteurii	-0.086735	0.99995	2912	0.49475	39	16	FALSE	WP_040233602.1		hypothetical protein		MADVLEWPGPRPSSLNWYLESNTKTFRSPFNGSSQVARFPGARWKCTVGYDVLDDAQSRKIEAVLASLDGEYGRVKIRDWGRDGGSTAATVLVADANQTGNTLSTKGWTANAMVMRAGDYLTVNSELKKVTQDVFSNSSGVAVIPIAPMLRSSPAANSTVEVREPWGVFKLSDNQQGAFDRKPGGITSMTIEFEEAF	197	DF33DE7280EDD6B5	C. pasteurii	Enterobacteriaceae	Citrobacter		281
4424	WD_0628	Wolbachia pipientis	0.14738	0.99995	2913	0.49562	16	7	FALSE		A0A6B9SXA9	Protein chain release factor A		MNIFVLDENPEIAAKMLCDKHIVKMLLETAQLLSNVFSIALKVPNPLVSITDQNIEVPYKLTHKNHPCSLWARQSKGNFFWLIKYGRELCKEYTWRYKRKHRSEEVIDWCDSNKNLLVFQSTDIKPFVQALPDQYKSSHSVKAYREYYLKEKMRFAKWEKGREVPDWLLSRIVRLKSRK	179	17DBBB0348AA8BE1	W. pipientis	Anaplasmataceae	Wolbachia		225
3556	SidE	Legionella pneumophila	0.56203	0.99995	2914	0.49617	1	0	FALSE	AAU26341.1	Q5ZYX7	Ubiquitinating enzyme SidE [Includes: Deubiquitinase (DUB) (EC 3.4.22.-) (Deubiquitinating enzyme); Ubiquitin transferase (EC 2.3.2.-); Mono-ADP-ribosyltransferase (mART) (EC 2.4.2.31)]	Effector that interferes with the host cell ubiquitin pathway and is required for intracellular bacterial replication. Catalyzes the ubiquitination of several host Rab small GTPases associated with the endoplasmic reticulum during L.pneumophila infection, without engaging the standard cellular enzyme cascade (E1 and E2) (PubMed:27049943). Transfers an ADP-ribose moiety from NAD to the 'Arg-42' residue of ubiquitin in a reaction that releases nicotinamide (PubMed:27049943, PubMed:29731171). The modified ubiquitin is subsequently transferred to serine residues of the substrate protein via a phosphoribose linker that results in the release of AMP (PubMed:27912065). {ECO:0000269|PubMed:27049943, ECO:0000269|PubMed:27912065, ECO:0000269|PubMed:29731171}.	MPKYVEGIELTQEGMHAIFERMGHPNITSGTIYNGEPTIDKGALDRQGFMPVLTGVSPRQDSGHWIMLIKGQGNQYFLFDPLGESSGKYYQNILAKKLPGATLSVIPNNAGLNMGLCGYWVASVGLRAHAALTQPIPPSLRNLGQTITQEMRDELTQDGSEKITQWLRAVGNEFPDGDIQPDATALRRATEKNVRIDEFQPVLTGTSPKEISINPTAPQEVSVPTWNGFSLYTDETVRNAARYAYDNYLGKPYTGTVEATPVNFGGQMVYRQHHGLAHTLRTMAYAEIIVEEARKAKLRGESLKTFADGRTLADVTPEELRKIMIAQAFFVTGRDDEESSKNYEKYHEQSRDAFLKYVEENKSTLIPDVFKDEKDVKFYADVIEDKDHKWADSPAHVLVNQGHMVDLVRVKQPPESYLEYYFSQLQPWIGSTATEAVFATQRQFFHATYEAVAGFDSENKEPHLVVDGLGRYVIGQDGNPIREESDDEDEEESGELKFFSQKKKLEENQRYMRVDEYLKLDEVQKRFPGAGKKLDGGLPGLKEYQYLQRLNSINRARCENDVDFCLGQLQTAHHQTKITPIKRAFQSSSEKARRQPNMDEIAAARIVQQIMANPDCIHDDHVFLNGQKLEEKFFRDLLAKCDMAIVGSLLNDTDIRNIDTLMQHERNTEFHSTDAKAKPVKLGETWEKTIRSGGGVTQIKHDLIFLMQNDAWYHTRVNAIAQNRDKDSTFKEVLITALMTPLTNKSLMDTSRSPAPKTLFRGLDLSEEFKNKLINQAETIIANTTEHLFTDLSTEAFKQIKLNDFSQVSARTCASTSTNIEVPRTIFGSNTIFEILDPDGLLHPKQVGTHVSGSESEYSIYLPEDVALVPIKVSFDGKTGKGKDRHIFTLVAVKSPDFTPRHESGYAVGPLLKMQTPKLEEIQRLVEQAREEPDLERVFNLQSRVARQAKFSTESGYKTFLNEKVAPVLEQSLNGLLDNNVTILGKVLSAFPSDGQWSAFNSVEARQMKIQMDAIKQMVEKKAVLEGQILPALAQCQNALEKQNIAGALQALRNIPSEKEMQTMLSISGGLRGQIQRAKQDLTETLEPLQRAITAKLVSDQEKVKVRYEKLIAGIPQQIADLEKAELADLAKVKKVVSRFNHLQEELKLLRNEKIRMHTGSEKVDFSDIAQLEAQLQKIHTKLYDAYLVELTKEISALVKEKPKNLADVKRMVSNFYAMSADIEQLRQEKIKEHGESKDPIDMSDIDKLKEELQKINQFLVKAMGTNIRVSLNQMEVKTFDAQEKEAQQNLKQLDALINKLESSDAVQKQKEELEKLNQLLVEKRKAYPAMVQLQFRSEALIIHLRELCEAHQAQMAKTRNVRAQEITNGRWKVQWLTDWVGLTTDERVTLANKEKELAKFKEDLNNDEYDLQELISNLAEKNPSELEEAIGISKESAQKLHKLLTHLNHSTTFMSKIEQRLQSIDELLNEFGKQAPRTEMIKTVEEKQGTLLRL	1495	9C0844457989CA71	L.pneumophila	Legionellaceae	Legionella		189
3837	lpg1685	Legionella pneumophila	-0.23121	0.99995	2915	0.49705	28	7	FALSE	AAU27765.1	Q5ZUV7	Uncharacterized protein		LQCAIERKNSLRDLQSQPNLGDWMFISSLGSQDFDERKFFSQISLQSLSFIIRIAKFSAYFAALCEKSEYDELWKKLYSTFGLVLTRDKPVPKSFFTHDGGEINHFNLLRGAYYFHLSQKALAAKEKSFSDSELYWLNQAMKFGSIHASQRYIQFLYQKLDKVASADEAEQILTEAIKLCKANLNQYGSYAYMMLAEAFFRYAMWAQQSGNINRAKSAITSSINSCTKANQHLRASASSIHNASLGEGLKASNTLAMESPEEAIAFLNAWAVAHLYKHEIELVSRPGFY	289	A8F8FA5B8BB33150	L.pneumophila	Legionellaceae	Legionella		393
4093	CBU1693	Coxiella burnetii	-0.33802	0.99995	2916	0.49764	3	1	FALSE					MTDEQFQLLKTKLFVPDRLTQFDRIHNLTAFNAAIRNEDKLLEEKKQEVDSEIDTSFQEISDHSQSPINSKEVNLLTDLFARVSFKNQGITAIYTDEAIFCDSSGEKLQLYNISPKRTVISIGSGWIHAIDTCASYHLGAKERDHWLLVTGVTRCLPVVIYNSQSKKHWVYHLHPASLSDASIHPLGYLRGFTPFIALKEDERSNNVLLKEEDYPLQIAIIGCDIKHRNFSSIDKKLGELGISHTGIQYILCEFKKNIPGIIEYTVGYQPSTQRYAIYHPGEKKFLVPPNLISQGKRIEKEEESNTRNSRSALSLFSTTVKEEKDDDLIRRQGFGFD	337	C50FAA072526B190		Coxiellaceae	Coxiella		176
2817	Large T	Simian virus 40	0.1128	0.99995	2917	0.49777	676	300	FALSE		P03070	Large T antigen (LT) (LT-AG) (EC 5.6.2.4) (DNA 3'-5' helicase large T antigen)	Isoform large T antigen is a key early protein essential for both driving viral replication and inducing cellular transformation. Plays a role in viral genome replication by driving entry of quiescent cells into the cell cycle and by autoregulating the synthesis of viral early mRNA. Displays highly oncogenic activities by corrupting the host cellular checkpoint mechanisms that guard cell division and the transcription, replication, and repair of DNA. Participates in the modulation of cellular gene expression preceeding viral DNA replication. This step involves binding to host key cell cycle regulators retinoblastoma protein RB1/pRb and TP53. Induces the disassembly of host E2F1 transcription factors from RB1, thus promoting transcriptional activation of E2F1-regulated S-phase genes. Inhibits host TP53 binding to DNA, abrogating the ability of TP53 to stimulate gene expression. Plays the role of a TFIID-associated factor (TAF) in transcription initiation for all three RNA polymerases, by stabilizing the TBP-TFIIA complex on promoters. Initiates viral DNA replication and unwinding via interactions with the viral origin of replication. Binds two adjacent sites in the SV40 origin. The replication fork movement is facilitated by Large T antigen helicase activity. Has processive 3'-5' DNA helicase activity which requires a short 3' single-stranded region and ATP; other (d)NTPs can partially replace ATP (PubMed:2826443, PubMed:2826446). Activates the transcription of viral late mRNA, through host TBP and TFIIA stabilization. Interferes with histone deacetylation mediated by HDAC1, leading to activation of transcription. May inactivate the growth-suppressing properties of the E3 ubiquitin ligase CUL7. {ECO:0000269|PubMed:15611062, ECO:0000269|PubMed:17341466, ECO:0000269|PubMed:18922873, ECO:0000269|PubMed:2826443, ECO:0000269|PubMed:2826446, ECO:0000269|PubMed:8647434, ECO:0000269|PubMed:9016557, ECO:0000269|PubMed:9632777}.; Isoform 17kT antigen targets host RBL2 for degradation and promotes cell proliferation. Transactivates host cyclin A promoter through its J domain. {ECO:0000269|PubMed:15680424}.; Unwinds G4 DNA (planar arrays of 4 guanine bases stabilized by hydrogen bonds, parallel and antiparallel arrays were tested); unwinding occurs in the 3'-5' direction, requires a 3' single-stranded end and hydrolyzable ATP (PubMed:9016557). {ECO:0000269|PubMed:9016557}.	MDKVLNREESLQLMDLLGLERSAWGNIPLMRKAYLKKCKEFHPDKGGDEEKMKKMNTLYKKMEDGVKYAHQPDFGGFWDATEIPTYGTDEWEQWWNAFNEENLFCSEEMPSSDDEATADSQHSTPPKKKRKVEDPKDFPSELLSFLSHAVFSNRTLACFAIYTTKEKAALLYKKIMEKYSVTFISRHNSYNHNILFFLTPHRHRVSAINNYAQKLCTFSFLICKGVNKEYLMYSALTRDPFSVIEESLPGGLKEHDFNPEEAEETKQVSWKLVTEYAMETKCDDVLLLLGMYLEFQYSFEMCLKCIKKEQPSHYKYHEKHYANAAIFADSKNQKTICQQAVDTVLAKKRVDSLQLTREQMLTNRFNDLLDRMDIMFGSTGSADIEEWMAGVAWLHCLLPKMDSVVYDFLKCMVYNIPKKRYWLFKGPIDSGKTTLAAALLELCGGKALNVNLPLDRLNFELGVAIDQFLVVFEDVKGTGGESRDLPSGQGINNLDNLRDYLDGSVKVNLEKKHLNKRTQIFPPGIVTMNEYSVPKTLQARFVKQIDFRPKDYLKHCLERSEFLLEKRIIQSGIALLLMLIWYRPVAEFAQSIQSRIVEWKERLDKEFSLSVYQKMKFNVAMGIGVLDWLRNSDDDDEDSQENADKNEDGGEKNMEDSGHETGIDSQSQGSFQAPQSSQSVHDHNQPYHICRGFTCFKKPPTPPPEPET	708	3E37D4BAFC5D59BD		Polyomaviridae	SV40	dsRNA	3228
2891	E5a	Human papillomavirus type 6b	-0.042744	0.99995	2918	0.49803	504	200	FALSE		P06460	Probable protein E5A		MEVVPVQIAAGTTSTFILPVIIAFVVCFVSIILIVWISEFIVYTSVLVLTLLLYLLLWLLLTTPLQFFLLTLLVCYCPALYIHYYIVTTQQ	91	EEB9EBBF73F9D9B9	HPV6b	Papillomaviridae	HPV	dsDNA	2918
4914	WP_004261608.1	Providencia rettgeri	-0.27305	0.99995	2919	0.49815	5	2	FALSE	WP_004261608.1	D4C026	Uncharacterized protein		MTVNKKQSSKQLASQAAKTIQSKNASQIQKTLAASVLSQSSSSKQTGADMETIASNVLKSTKYSDETKTFAASVLSQANKERTSKK	86	1E63899DE10F9936	P. rettgeri	Morganellaceae	Providencia		54
4347	CT_371	Chlamydia trachomatis	-0.14498	0.99995	2920	0.49894	15	5	FALSE		O84376	Putative outer membrane protein CT_371		MRLCFILFLLLSPLISEASQHIITVKTIHEIASDILYDDANYWLIFDIDDVLFEGAEALSHSAWFERSIQGMRALGTSEQEAWDTLYPDWLSIQRQGSIKQIETAIPLLITKVQNQNKIVFAYSERKVCAQDVTLEQLAKINLSFEKANLPYTSLPSNICFTKGVLFGSEIHKGPGLQRFLDAQPSLPEKVIYIDNEKYNVLRIGEVCKQKNIPYLGIVYTASKYHPPIYLPDIARIQYLYRQKLISNEAAALLSRHRLDK	261	3A96D94F5DCF0E8F	C. trachomatis	Chlamydiaceae	Chlamydia		186
1950	L2	Human mastadenovirus B	-0.5291	0.99995	2921	0.49896	20	6	FALSE	YP_002213776.1	Q2Y0H7	L2 protein pV (Protein V)		MSKRKYKEEMLQVIAPEIYGPPVKDEKKPRKIKRVKNNKKEEDDDDGLVEFVREFAPRRRVQWRGRKVRQVLRPGTTVVFTPGERSSTTFKRSYDEVYGDDDILEQAADRLDEFAYGKRTRSSPKEEAVSIPLDHGNPTPSLKPVTLQQVLPVPARRGVKREGEDLYPTMQLMVPKRQRLEDVLEKMKVDADIQPEVKVRPIKEVAPGLGVQTFDIKIPTESMEVQTEPAKPTTSIEVQTEPWMPAPVAAPSTTRRSRRKYGPASLLMPNYALHPSIIPTPGYRGTRYYRNRSNTSRRRKPPASRTRRRRRRNTASKLTPAALVRRVYRDGRAEPLTLPRARYHPSITT	349	45E12B5B8DBBB6EA	HAdV-B	Adenoviridae	HAdV	dsDNA	199
454	V	Mumps orthorubulavirus	0.23843	0.99995	2922	0.499	61	28	FALSE		Q0Z8U5	Non-structural protein V		MDQFIKQDETGDLIETGMNVANHFLSAPIQGTNSLSKATIIPGVAPVLIGNTEQKTIQYPTASHQGSKSRGRGSGARPIMVSSSEGGTGGTQIPEPLFAQTGQGGIVTTVYQDPTIQPTGSYRSVELAKIGKERMINRFVEKPRTSTPVTEFKRGAGSGCSRPDNPRGGHRREWSLSWVQGEVRVFEWCNPICSPITAAARFHSCKCGNCPAKCDQCERDYGPP	224	48D01CEE5D340A22	Mumps	Paramyxoviridae	MuV	ssRNA	256
3205	D ORF C	Vaccinia virus	0.57857	0.99995	2923	0.49972	2	1	FALSE	AAA48101.1	P20552	Uncharacterized 7.3 kDa protein		MKILTIEYASSSLRLSNSVHSGLLSIYLFNSSHLNASTNLGSSFCLHADGTPIVLRTKITSLPLIAASI	69	73DF495CBD7834BA	VACV	Poxviridae	VACV	dsDNA	8
4570	WP_004920058.1	Providencia stuartii	0.10489	0.99995	2924	0.49974	3	1	FALSE	WP_004920058.1	A0A140NIF6	MFS family transporter		MENSSNSLTTENTANGTLDNSSPHNLPKKHYIQRDDALYLRVTLSFFTVGLATFALLYFVQPILPMLSEDFNVSPATASLSLSLSTGLMALGLLITGPISDAIGRKNVMVVALTSAALFTLLSAFMQSWQGILIARALVGLSLSGVAAVAMTYLSEEIHPSYVALSMGLYISGNSIGGMSGRLVTGVIADFYSWRVAVILLGALALIAAISFWRLLPPSQHFRASSLKPKSLWVNLRLHFRDKGLPWLFIEGFVLMGGFVTMYNYIGYRLLEAPYHFSQATVGMLSIIYLTGTYSASKSGSLTNKFGLGKVLIAALVLMLAGILLTLFSSFWIILFGMTVLTTGFFAAHSVASSWVGHRAKRARGQASSLYLFSYYAGSSIAGTVGGIFWFQFGWSGVAWFIAGLLIIGMLIAYKLKVSC	420	27AE1AB5E84EB8F1	P. stuartii	Morganellaceae	Providencia		435
5494	Rv0787	Mycobacterium tuberculosis	0.06373	0.99995	2925	0.50037	6	2	FALSE	NP_215301.1	P71840	Metallo-beta-lactamase superfamily protein,putative		VHRPPWLAQLRRRLRIGVQLGSRVVLEQGRQPRDVYVIGVLVGDQDRGQTGDSLEAVRESTGIEEQAGLTELSEEAGMAEMRELHVYDCALMGAFPMRLILATMLVAGRLLATLMAAPSAQAEPETCPPICDQIPATAWISTHAVPLNSQYRWPAMAGAAVAVTRATPRFGFEQVCATPAFPHDSRDWAVAGRVTVVHPDGQWQLQAQVLHWRGDTARGGQIAASVFGTAVAALRACQLGAPLQSPSVTDDEPTRMAAVISGPVIMYTYLVAHVSSSTISELTLWSSGPPQVPWPTVADSAVLDALTAPLCEAYIGSCP	319	CA3009BACFD2FA44	M. tuberculosis	Mycobacteriaceae	Mycobacterium		202
5097	WP_044180562.1	Enterobacter massiliensis	-0.072028	0.99995	2926	0.50038	32	10	FALSE	WP_044180562.1		hypothetical protein		MQKRVSTYFQNNQSSVENHNLNNTIHNVFWLLTLIASYTPDKSIIYLSFHRATSISQQEGIHITPTRFYQAIDKMIDTNIIIPTKFKYRYRLNPVFFSFIKNKKEKDIKSQELSPL	116	FF142624532CD3DE	E. massiliensis	Enterobacteriaceae	Enterobacter		140
4695	WP_005157827.1	Yersinia enterocolitica subsp. palearctica	0.14333	0.99995	2927	0.50048	6	3	FALSE	WP_005157827.1	Q56903	O-antigen export system ATP-binding protein RfbE	May form an ATP-driven O-antigen export apparatus, in association with RfbD.	MTSLIFKNVTMSYPIYNAHSQSLRNQLVRVSTGGRIGGSRGEVVTVTALDNISFELNSGDSVGLIGHNGAGKSTLLRTMAGIYPASSGEIIREGSVATVFELGAGMDPELSGYENIMRMLLLLGNSVASAKSKIPEIEEFCELGDFLVLPVRTYSSGMTMRLMFAVATSMRPEILLIDEMFGTGDAAFQEKAEKRMRDWIAGSDIFVFASHDRSLIKKLCNRIFRLEHGLIYEESMDIL	239	2E65A3BE5066025C	Y. enterocolitica	Enterobacteriaceae	Yersinia		216
3239	A32L	Vaccinia virus	0.21989	0.99995	2928	0.50118	5	2	FALSE	AAA48158.1	P68614	DNA packaging protein OPG160	Participates in viral DNA packaging and virion morphogenesis. {ECO:0000250|UniProtKB:P68615}.	MNCFQEKQFSRENLLKMPFRMVLTGGSGSGKTIYLLSLFSTLVKKYKHIFLFTPVYNPDYDGYIWPNHINFVSSQESLEYNLIRTKSNIEKCIAVAQNHKKSAHFLLIFDDVGDKLSKCNTLIEFLNFGRHLNTSIILLCQTYRHVPILGRANITHFCSFNISISDAENMLRSMPVKGKRKDILNMLNMIQTARSNNRLAIIIEDSVFCEGELRICTDTADKDVIEQKLNIDILVNQYSHMKKNLNAILESKKTKLCNSDQSSSSKNVSS	270	CA9EDA944EBA57EA	VACV	Poxviridae	VACV	dsDNA	162
3863	lpg2546	Legionella pneumophila	0.020315	0.99995	2929	0.50124	16	7	FALSE	AAU28606.1	Q5ZSH1	Dot/Icm secretion system substrate		LETKMSITVKSLDFDQCISNRKYKESLQTNDGRKVWDANSLFNANKEILGKNNNGDPIHVFIGSNRQNLKADLINLNAGAATLFIPVAQELCDVMGATFHPLLVPDLICENAAIGDTFHSALQVIKGLNDLNSLNSESLAELVKSALSGQLNSLHCISDESKFLMLYSQIQYIAQQYPDEKINFEFYDDKEDILKPLYEIFSKNPDLIPANVTLNIKRYLNGNLMETDFSPILGLGSQQENYQNIVKWIHKQSSSHLKSGNCCQVLEMDNEKIARYCRFGKDETRLKLLDSLENLAKHQVGQKDQKMDDFIKESYEKMGSSKDMDSITLQQSFEEINSAIKVTEAINKVIANYRKEAKCLFSVGMNAKADRIEKALLNVPVEDRGKIFSNDKISPELIAIRAALASHRYFGKRGNVYYKDEARTVIDENKAATTYNNLRKQFANLRTRSHADAQVELEHSSEVSRTLNL	469	A9B82E88E3FF30D0	L.pneumophila	Legionellaceae	Legionella		263
1024	HAVgp2	Hepatovirus A	0.25174	0.99995	2930	0.50133	27	13	FALSE	NP_740555.1		2C mature peptide		MSFSNWLRDICSGITIFKNFKDAIYWLYTKLKDFYEVNYGKKKDILNILKDNQQKIEKAIEEADEFCILQIQDVEKFEQYQKGVDLIQKLRTVHSMAQVDPNLMVHLSPLRDCIARVHQKLKNLGSINQAMVTRCEPVVCYLYGKRGGGKSLTSIALATKICKHYGVEPEKNIYTKPVASDYWDGYSGQLVCIIDDIGQNTTDEDWSDFCQLVSGCPMRLNMASLEEKGRHFSSPFIIATSNWSNPSPKTVYVKEAIDRRLHFKVEVKPASFFKNPHNDMLNVNLAKTNDAIKDMSCVDLIMDGHNVSLMDLLSSLVMTVEIRKQNMTEFMELWSQL	337	2AEC3B4051CC1419	HAV	Picornaviridae	HAV	ssRNA	292
3267	VACWR017	Vaccinia virus	-0.042387	0.99995	2931	0.5014	84	31	FALSE		P17359	Uncharacterized protein 17		MFDYLENEEVALDELKQMLRDRDPNDTRNQFKNNALHAYLFNEHCNNVEVVKLLLDSGTNPLRKNWRQLPH	71	E95807352551BA32	VACV	Poxviridae	VACV	dsDNA	475
2401	NS2	Human coronavirus OC43	0.22473	0.99995	2932	0.50181	47	22	FALSE		G5CJB7	Non-structural protein 2a (ns2a) (ns2)		MAVAYADKPNHFINFPLTHFQGFVLNYKGLQFQILDEGVDCKIQTAPHISLTMLDIQPEDYKSVDVAIQEVIDDMHWGDGFQIKFENPHILGRCIVLDVKGVEELHDDLVNYIRDKGCVADQSRKWIGHCTIAQLTDAALSIKENVDFINSMQFNYKITINPSSPARLEIVKLGAEKKDGFYETIVSHWMGIRFEYTSPTDKLAMIMGYCCLDVVRKELEEGDLPENDDDAWFKLSYHYENNSWFFRHVYRKSFHFRKACQNLDCNCLGFYESSVEEY	278	CFF98BF597257AE0	HCoV-OC43	Coronaviridae	HCoV	ssRNA	296
5534	Rv2234	Mycobacterium tuberculosis	0.080815	0.99995	2933	0.50309	16	8	FALSE	NP_216750.1	P9WIA1	Low molecular weight protein-tyrosine phosphatase A (LMW-PTP) (PTPase) (EC 3.1.3.48) (Low molecular weight tyrosine phosphatase PtpA) (MPtpA)		VSDPLHVTFVCTGNICRSPMAEKMFAQQLRHRGLGDAVRVTSAGTGNWHVGSCADERAAGVLRAHGYPTDHRAAQVGTEHLAADLLVALDRNHARLLRQLGVEAARVRMLRSFDPRSGTHALDVEDPYYGDHSDFEEVFAVIESALPGLHDWVDERLARNGPS	163	81714F65D649DF77	M. tuberculosis	Mycobacteriaceae	Mycobacterium		229
4546	WP_036941148.1	Providencia stuartii	-0.13189	0.99995	2934	0.50383	53	22	FALSE	WP_036941148.1	A0A7T1H2A7	protein YgfX		VVLWKSNLSISWKTQLFSTCAHGVVGFILLVAPWAPGNSMVWLPLLVIVIASWAKSQKSISKIKGTAVLVNGNKVQWKKNEWSIVKQPWCSRVGVLLTLSALQGKPQKIRLWVAKDALSEESWRNLNQLLLQYPDI	136	5CDCAF6956604740	P. stuartii	Morganellaceae	Providencia		383
1054	HIV2A-Protease	Human immunodeficiency virus 2	-0.28448	0.99995	2935	0.50414	21	6	FALSE					MPVAKIEPIKVTLKPGKDGPRLKQWPLTKEKIEALKEICEKMEKEGQLEEAPPTNPYNTPTFAIKKKDKNKWRMLIDFRELNKVTQDFTEIQLGIPHPAGLAKKKRISILDVGDAYFSIPLHEDFRQYTAFTLPAVNNMEPGKRYIYKVLPQGWKGSPAIFQYTMRQVLEPFRKANPDVILIQYMDDILIASDRTGLEHDKVVLQLKELLNGLGFSTPDEKFQKDPPFQWMGCELWPTKWKLQKLQLPQKDIWTVNDIQKLVGVLNWAAQIYSGIKTKHLCRLIRGKMTLTEEVQWTELAEAELEENKIILSQEQEGYYYQEEKELEATIQKSQGHQWTYKIHQEEKILKVGKYAKIKNTHTNGVRLLAQVVQKIGKEALVIWGRIPKFHLPVERETWEQWWDNYWQVTWIPEWDFVSTPPLVRLTFNLVGDPIPGAETFYTDGSCNRQSKEGKAGYVTDRGKDKVKVLEQTTNQQAELEVFRMALADSGPKVNIIVDSQYVMGIVAGQPTESENRIVNQIIEEMIKKEAVYVAWVPAHKGIGGNQEVDHLVSQGIRQVL	560	0A2D92BC6E5A5CBD	HIV2	Retroviridae	HIV	ssRNA	250
4329	CT_225	Chlamydia trachomatis	-0.65814	0.99995	2936	0.50438	17	5	FALSE					VANNSFIHRSKTYQLFVVVLTSLLAALGGVFLCLGGVYSSLVLGVVGGAAIIGSCIGAFGLVSYLLSVIRNSDQLLQEAKESARKISSHYRVLETQKNREIGLLEERVNMLDGFYAKFHGWD	122	94A9FD63656B0FC6	C. trachomatis	Chlamydiaceae	Chlamydia		226
5416	WP_001067519.1	Escherichia coli	0.1809	0.99995	2937	0.50461	14	6	FALSE	WP_001067519.1	S1EMW1	Transcriptional regulator FeaR		MNPAVDNEFQQWLSQINQVCGNFTGRLLTERYTGVLDTHFAKGLKLSTVTTSGVNLSRTWQEVKGSDDAWFYTVFQLSGQAIMEQDERQVQIGAGDITLLDASRPCSLYWQESSKQISLLLPRTLLEQYFPHQKPVCAERLDADLPMVQLSHRLLQESMNNPALSETESEAALQAMVCLLRPVLHQRESVQPRRERQFQKVVTLIDDNIREEILRPEWIAGETGMSVRSLYRMFADKGLVVAQYIRNRRLDFCADAIRHAADDEKLAGIGFHWGFSDQSHFSTVFKQRFGMTPGEYRRKFR	301	46C221D54F66F5D8		Enterobacteriaceae	Escherichia		185
5192	WP_062773673.1	Morganella morganii subsp. morganii	-1.4058	0.99995	2938	0.50488	4	1	FALSE	WP_062773673.1		ClpP-like prohead protease/major capsid protein fusion protein, partial		MPNPGTMTSNPKASAPVKSWFRMKAAADTQSADIYIYDEIGGWGISAKQFSKELLALGDVSQINLHIHSPGGEVFDGIAIYNQLKGHDAKITVYIDGLAASMASVIAMVGDTVIMPENAMMMIHKPWGIAWGDADEMRDYADLLDKLENVLIPAYVAKTGKTAEEIAAMLEEETWMNGDECLSHGFADQLTDPVQAMACITSKRIEDFTAMPQAIKNQVSPKNTAQTTPVSVPNPAPVTQPAATVTQTQPVAHPDNADVQNQIRAQEQTRLNGIKDLFAMFGGKHNDLMVDCVTDTQCSLEDARAKLLEKLGAESTPSNKNNAHIYAGNGNFTGDGIRASVMTRAGHEEAQPDNPYNSMTLRELARMSLTERGIGISTLNPMQMVAAAFTHSTSDFGNILMDVAYKSLLTGWEEAEETYDKWTKKGQLSDFKTAHRVGLGGFPSLRQVREGAEYKYVTTGDKGQTIALATYGELFSITRQAIINDDMNALTDIPNKLGRAAKATIGDLVYAVLTENGKLSDGKALFSADHKNTLSGGMDVETISKGRTLMRQQKEGKRTLNIRPAFMLVPAALETHALQVVGSGSVKGADVNANIINPIRNIAEIITEPRLDDNSEKDWYMAASQGSDTX	630	DD93E46B5FF124C7	M.morganii	Morganellaceae	Morganella		182
999	M1	Influenza A virus (H3N2)	0.082539	0.99995	2939	0.50524	15	6	FALSE	AIE09740.1	G7WUU1	Polymerase basic protein 2 (RNA-directed RNA polymerase subunit P3)	Plays an essential role in transcription initiation and cap-stealing mechanism, in which cellular capped pre-mRNAs are used to generate primers for viral transcription. Recognizes and binds a wide range of cap structures of target pre-RNAs which are subsequently cleaved after 10-13 nucleotides by the viral protein PA. Plays a role in the initiation of the viral genome replication and modulates the activity of the ribonucleoprotein (RNP) complex. {ECO:0000256|HAMAP-Rule:MF_04062}.	MTLAKIELLKQLLRDNEAKTVLKQTTVDQYNIIRKFNTSRIEKNPSLRMKWAMCSNFPLALTKGDMANRIPLEYKGIQLKTNAEDIGTKGQMCSIAAVTWWNTYGPIGDTEGFERVYESFFLRKMRLDNATWGRITFGPVERVRKRVLLNPLTKEMPPDEASNVIMEILFPKEAGIPRESTWIHRELIKEKREKLKGTMITPIVLAYMLERELVARRRFLPVAGATSAEFIEMLHCLQGENWRQIYHPGGNKLTESRSQSMIVACRKIIRRSIVASNPLELAVEIANKTVIDTEPLKSCLAAIDGGDVACDIIRAALGLKIRQRQRFGRLELKRISGRGFKNDEEILIGNGTIQKIGIWDGEEEFHVRCGECRGILKKSKMKLEKLLINSAKKEDMRDLIILCMVFSQDTRMFQGVRGEINFLNRAGQLLSPMYQLQRYFLNRSNDLFDQWGYEESPKASELHGINESMNASDYTLKGIVVTRNVIDDFSSTETEKVSITKNLSLIKRTGEVIMGANDVSELESQAQLMITYDTPKMWEMGTTKELVQNTYQWVLKNLVTLKAQFLLGKEDMFQWDAFEAFESIIPQKMAGQYSGFARAVLKQMRDQEVMKTDQFIKLLPFCFSPPKLRSNGEPYQFLKLVLKGGGENFIEVRKGSPLFSYNPQTEVLTICGRMMSLKGKIEDEERNRSMGNAVLAGFLVSGKYDPDLGDFKTIEELEKLKPGEKANILLYQGKPVKVVKRKRYSALSNDISQGIKRQRMTVESMGWALS	770	1134721B41E1813C	IAV-H3N2	Orthomyxoviridae	IAV	ssRNA	361
4179	CT_198	Chlamydia trachomatis	0.25028	0.99995	2940	0.5055	10	5	FALSE		O84201	Oligopeptide Binding Protein		MRKISVGICLLLALATSGCSKSSSNATHRSPATHTVAVSVKDDPRTFDPREVRLLSDINLIHHLYEGLVQETPSGEVFPALAESFFLSEDKKTYTFNLKKAFWSNGDLITAHDFVRSWNDVLQNRVASIYSFAFLPIDVNKDSGFFAKDDHTLVINLLTPTPHFLKLLTLPVFYPVHSQHQIRKEEKSLPISTGAFFLKEKKDRRWLKLEKSPYYYNKDQVAVQEICIHIIPDQQTASALFNQGKLDWQGLPWGHSIPQETLATTNKRRAPRSFDISGTSWLTFNTAKKPFSHSKLRQALSLVLNKEALASLAFVKPAKHLLPAHLHTYPEQPSYKQQEAITLAKSLLEEALTELNMTIEDLEKYPLTFSATSTMNSQIAQMLRDQWRRSLGITFPICGKEYALLQNDLIGNTFFMSIGGWFADFSDPLAFLSIFSSKGVKPYALQDPQFDQLILSIETEKNPQKRSALISEASLYIERQNVIEPLYHDVFHYTTNNKLSFVRLHPSGLVDMRYAKNS	518	8B3AE840831BBEF1	C. trachomatis	Chlamydiaceae	Chlamydia		206
2594	LF1	Human gammaherpesvirus 4 (EBV)	-0.97899	0.99995	2941	0.50573	12	2	FALSE		Q8AZJ5	Uncharacterized LF1 protein		MALQTDTQAWRVEIGTRGLMFSNCVPLHLPEGQYHKLRLPVSAYEALAVARYGLVGSLWEVPAVNSALQCLAAAAPCKDVKIYPSCIFQVHAPMFVTIKTSLRCLNPHDLCLCLICVGAAILDIPLLCAPRDGAGARAAEGQAAAAQGGKLRVWGRLSPSSPTSLSLAFPYAGPPPVAWYRHSINLTRSEGVGIGKDCAQDHACPVPPQGHASSAADQAGVPERGRKRAHEGPGAGEAASAGRGDVALSQSRALLWRGLGWDTGRGRLAPGLAMSRDAASGSVHLDIQVDRAEEGWVCDVLLEPGPPTAREGCSLSMDPGLVTLKDAWTLFPLHPEHDAVVPPKEEIHVMAQGHLQGGTPSLWGFTFQEAACDQWVLRPRVWTAHSPIKMTVYNCGHKPLHIGPSTRLGLALFWPAERSDNLDAGRIFYQLTSGELYWGRTVARPPTLTLPVDELRPWPKLTPEEPMQH	469	7B310C125131DCD7	EBV	Herpesviridae	EBV	dsDNA	64
1903	K5	Human gammaherpesvirus 8 (KSHV)	-0.52567	0.99995	2942	0.5058	46	14	FALSE	YP_001129365.1	P90489	E3 ubiquitin-protein ligase MIR2 (EC 2.3.2.27) (IE1A protein) (Modulator of immune recognition 2) (ORF K5) (RING-type E3 ubiquitin transferase MIR2)	Membrane-bound E3 ubiquitin ligase expressed at the immediate early stage of viral reactivation to mediate polyubiquitination of various host membrane proteins related to the immune response (PubMed:10799607, PubMed:10859362, PubMed:11413168, PubMed:24899205). Promotes ubiquitination and subsequent degradation of host MHC-I, CD86, DC-SIGN and DC-SIGNR, ICAM1 and CD1D molecules, presumably to prevent lysis of infected cells by cytotoxic T-lymphocytes and NK cell (PubMed:11413168, PubMed:23460925). Plays a role in the down-regulation of the host stress-induced NKG2D ligands MICA, MICB and CLEC2B, which enable immune cells expressing the NKG2D receptor to recognize and annihilate infected cells prior to viral spread (PubMed:18230726). Alters monocyte metabolism and proliferation by mediating rapid internalization of cellular growth factor-binding receptor tyrosine kinases from the surface leading to increased signaling (PubMed:21490960). {ECO:0000269|PubMed:10799607, ECO:0000269|PubMed:10859362, ECO:0000269|PubMed:11413168, ECO:0000269|PubMed:11751860, ECO:0000269|PubMed:11756476, ECO:0000269|PubMed:18230726}.	MASKDVEEGVEGPICWICREEVGNEGIHPCACTGELDVVHPQCLSTWLTVSRNTACQMCRVIYRTRTQWRSRLNLWPEMERQEIFELFLLMSVVVAGLVGVALCTWTLLVILTAPAGTFSPGAVLGFLCFFGFYQIFIVFAFGGICRVSGTVRALYAANNTRVTVLPYRRPRRPTANEDNIELTVLVGPAGGTDEEPTDESSEGDVASGDKERDGSSGDEPDGGPNDRAGLRGTARTDLCAPTKKPVRKNHPKNNG	256	9F402B452469E54E	HHV8	Herpesviridae	HHV8	dsDNA	296
4088	CBU1665	Coxiella burnetii	0.71551	0.99995	2943	0.50586	2	1	FALSE		Q83B50	Uncharacterized protein		MKNKIVLRQLLAAKSIIPVGIYAGPRLDDSTLRNVKTYQALIAMLNNGLPLDGSELNCLIPKLGDLRAFDLCCDLYYRVSPSLDTFVRMIRAAAKAGSFNAGEIIYNHALGWLSQFNYDPLYYSELVNARLFFLQKIGTAEAVKEAIHFFLSSLKRGWCDIKAYPAVVGAVKQSFGSGYMDPFYQEIQGIFFNGIILLDKIDNAEISTGVTREESQSIRIDLLNKMLEAASWNRDFERVDECFAELEKINGDDYRTYRNLMYTRAIQYRYELPEKVDDEISKVFGKAYERGWLVPYTINSFFKALKSYVEQGNISKEGKETCFSHAKAVFEQAERISNCDEWTEYWFIELAVICGHEEVRLPLIEKMINSNKDHVFKRWLGNIEVNPRHCMKSVRFTDFVNDQFWKAKNNKAKLFNLIHHYLAHGKKAVNIKVIYSLIGRLGNFKYYLAEFLFLKVKNDPKHRYNQRLWEAIIKVAVQKRANLNLDILITNLIETVQTSPRNFQGKAVRLGENLCRVLKAHYAHNPDAEDPQLLSKLYDCIGERRVSMDDLNRSYSNLGFFHQRLPAYPREEYKHEFSL	579	AAF520950EF7EFD8		Coxiellaceae	Coxiella		297
5464	Rv2346c	Mycobacterium tuberculosis	0.25791	0.99995	2944	0.50587	20	10	FALSE	NP_216862.1	P9WNI7	ESAT-6-like protein EsxO	Plays an important role in mycobacterial pathogenesis in the context of innate immunity. Aids host cell invasion and intracellular bacillary persistence. Increases host oxidative stress response, leading to genomic instability and decrease in macrophage viability. Also induces autophagy and modulates the immune function of macrophages. {ECO:0000269|PubMed:26786654}.	MTINYQFGDVDAHGAMIRAQAGLLEAEHQAIVRDVLAAGDFWGGAGSVACQEFITQLGRNFQVIYEQANAHGQKVQAAGNNMAQTDSAVGSSWA	94	C740622D0BB7C8CA	M. tuberculosis	Mycobacteriaceae	Mycobacterium		169
4832	WP_084596184.1	Pseudomonas massiliensis	0.15604	0.99995	2945	0.50589	28	12	FALSE	WP_084596184.1		hypothetical protein		LSCVNQHSFHVVPSVSGLPETAFGTHDFSRSVFRCEEGSSPSCQEPGSFRALPGDASCLCVVSKALSQEEESDSAPRKPSKASVRGRPCRGSIAGVAGSTSFGKAGLNTGRQTTPSPPRSILAGLGATRHVTCASPPYTYP	141	0C7C7274A816F164	P. massiliensis	Pseudomonadaceae	Pseudomonas		268
983	2A protein	Enterovirus D68	0.34887	0.99995	2946	0.50685	3	1	FALSE	YP_009508945.1		2A protein		MGPGFGGVFVGSFKIINYHLATIEERQSAIYVDWQSDVLVTPIAAHGRHQIARCKCNTGVYYCRHRDRSYPICFEGPGIQWIEQNEYYPARYQTNVLLAAGPAEAGDCGGLLVCPHGVIGLLTAGGGGIVAFTDIRNLLWLDTDVMEQL	149	1EDB1C8D10976A0D	EV-D68	Picornaviridae	EV	ssRNA	448
4301	CT_032	Chlamydia trachomatis	0.18713	0.99995	2947	0.50696	7	3	FALSE					VESSRILITSALPYANGPLHFGHITGAYLPADVYARFQRLQGKEVLYICGSDEYGIAITLNAELAGMGYQEYVDMYHKLHKDTFKKLGISVDFFSRTTNTYHPAIVQDFYRNLQERGLVENQVTEQLYSEEEGKFLADRYVVGTCPKCGFDRARGDECQQCGADYEARDLKEPRSKLTGAALSLRDTEHAYLHLERMKEDLLAFVQGIYLRPHMRNFVTDYIEHLRPRAVTRDLSWGIPVPDLENKVFYVWFDAPIGYISGTMDWAASIGDPEAWKKFWLDDTVTYAQFIGKDNTSFHAAIFPAMEIGQSLPYKKVDALVTSEFLLLEGFQFSKSDGNFIDMDAFLETYSLDKLRYVLAAIAPETSDSEFSFQEFKTRCNSELVGKYGNFVNRVLAFAVKNGCTELSSPQLEQKDLDFISKSQKLAKDAAEHYAQYSLRKACSTIMELAALGNGYFNDEAPWKLAKEGNWNRVRAILFCACYCQKLLALISYPIMPETALKILEMIAPHSLDLGSQDPDRLQSLWTDSFFDYSEEKFSLKEPELLFTMVE	550	76D7163C23D3CF72	C. trachomatis	Chlamydiaceae	Chlamydia		238
1665	UL18	Human alphaherpesvirus 2	0.12152	0.99995	2948	0.50702	48	20	FALSE	NP_050217.1	P89441	Triplex capsid protein 2	Structural component of the T=16 icosahedral capsid. The capsid is composed of pentamers and hexamers of major capsid protein/MCP, which are linked together by heterotrimers called triplexes. These triplexes are formed by a single molecule of triplex protein 1/TRX1 and two copies of triplex protein 2/TRX2. Additionally, TRX1 is required for efficient transport of TRX2 to the nucleus, which is the site of capsid assembly. {ECO:0000255|HAMAP-Rule:MF_04019}.	MITDCFEADIAIPSGISRPDAAALQRCEGRVVFLPTIRRQLALADVAHESFVSGGVSPDTLGLLLAYRRRFPAVITRVLPTRIVACPVDLGLTHAGTVNLRNTSPVDLCNGDPVSLVPPVFEGQATDVRLESLDLTLRFPVPLPTPLAREIVARLVARGIRDLNPDPRTPGELPDLNVLYYNGARLSLVADVQQLASVNTELRSLVLNMVYSITEGTTLILTLIPRLLALSAQDGYVNALLQMQSVTREAAQLIHPEAPMLMQDGERRLPLYEALVAWLAHAGQLGDILALAPAVRVCTFDGAAVVQSGDMAPVIRYP	318	76F6A8EB1D0495ED		Herpesviridae	HHV2	dsDNA	170
