## Supplemental Table 2 for "Systematic Discovery of Pathogen Effector Functions across Human Pathogens and Pathways" (part 3 of 3)

### Sheet: NFkB_Activation (continued)
eORF ID	Label	Species	lfc	fdr	rank	score	num	good BCs	hit	NCBI protein (may refer to full-length protein)	Uniprot (may refer to full-length protein)	Description	Function	Amino acid sequence	Length	CRC64	Species abbreviation	Family	Group	genome	N_BCs
4664	WP_005126769.1	Citrobacter pasteurii	0.80803	0.99995	2949	0.50709	2	1	FALSE	WP_005126769.1	A0A6N6JZ20	PAS domain-containing protein		MKSNMPVTQIEHTLNGKATLLSTTDKESHITYANSAFIDASGFNESQLMGEPHNIIRHPDMPPAAFADMWYTLQQGDSWTGMVKNRRQNGDHYWVRANVTPVWHNEKLTGYISVRTVPSRDEISQSEQLYEKINNQQLSGFRLFKGIIIRRGILAWTSMFKWLSISQRVNYALGVVTLISLLLIFAPVNHFIQSGGLLALFLLFAIYLKYQICQPVNTLLTQMKKVVSGRKPDNCHLNRVDEIGMLMRLVNQSGLNLNSLVDDVSTQISGIQAISQRVSKEGIALHTRSEETSADLQQTAAAIEEIGSAVQQTAETAAHTMTMADKTSTNAAEGGDIMKQTIAMMQAISRDNGQIVDIIGVIDSIAFQTNILALNAAVEAARAGESGRGFAVVAAEVRNLAQHSASAAKEIKQLIEKNVANVNTGVKMVEQTETHLTGMISDVLQMSMMIKDISLATREQTQALDLINDSISRVGTMTHNNAEMVERVTDATADLTQRSSRLQQAVQVFGVSA	513	7E11979BF0DEF29D	C. pasteurii	Enterobacteriaceae	Citrobacter		166
3770	lpg1964	Legionella pneumophila	-0.41083	0.99995	2950	0.50779	5	2	FALSE	AAU28033.1	Q5ZU44	Uncharacterized protein		MKIYSIVNLVVQKEKILINLDKFHTKEDGSFRFEPKNIDTSLPILSFQKEDATKFPLFNDLNIKINKSDSIDFKAAYISETISSLIPEYTKENTYRLTSLTYELPLNPSLALQIIAVFDNYLTQTKEARFSKKSIKQSIDEHGNLKICLMEFFDDSHYIAMWDEEMGINPLEIRKRKFSDKHPFLQGFINASNIPEIYLPVIDNLKKYYAFCEIEHLTISECLNNTKLNQLISTNKNPYLLLTDLSPSQQLSIVNEIKRDLLKGNSSIPWEKIINRIFEYKIDNLFRPSIGQKAHDGGKYNLNYTEIEFLKHIANNLTLKGNKICISNLNENPAYLKYYAFGCKNNNIFEKELRFLGKYVGLEFEDCDFHKEIVLTQKCSDYLKEKGFTYLIQLKNLMNNLQQPLTKNIRLMLSDVYLNNETNNNINENDLSYTFT	436	8B936DD5159AA5B9	L.pneumophila	Legionellaceae	Legionella		81
724	UL13	Human alphaherpesvirus 1	0.18017	0.99995	2951	0.50781	104	47	FALSE	YP_009137164.1	P04290	Serine/threonine-protein kinase UL13 (EC 2.7.11.1) (Virion protein VMW57)	Multifunctional serine/threonine kinase that plays a role in several processes including egress of virus particles from the nucleus, modulation of the actin cytoskeleton and regulation of viral and cellular gene expression. Regulates the nuclear localization of viral envelopment factors UL34 and UL31, by phosphorylating the US3 kinase, indicating a role in nuclear egress. Disrupts host nuclear lamins, including LMNA and LMNB1. Phosphorylates the viral Fc receptor composed of glycoproteins E (gE) and I (gI). Phosphorylation of glycoprotein E (gE) by UL13 alters its subcellular localization, from the host early endosome to the plasma membrane. Participates in the transcriptional regulation of cellular and viral mRNAs mainly by phosphorylating the viral transcriptional regulator ICP22. Additional substrates have been identified, including UL41, UL49 or host EF1D. {ECO:0000269|PubMed:16415024, ECO:0000269|PubMed:17913541, ECO:0000269|PubMed:9454715}.	MDESRRQRPAGHVAANLSPQGARQRSFKDWLASYVHSNPHGASGRPSGPSLQDAAVSRSSHGSRHRSGLRERLRAGLSRWRMSRSSHRRASPETPGTAAKLNRPPLRRSQAALTAPPSSPSHILTLTRIRKLCSPVFAINPALHYTTLEIPGARSFGGSGGYGDVQLIREHKLAVKTIKEKEWFAVELIATLLVGECVLRAGRTHNIRGFIAPLGFSLQQRQIVFPAYDMDLGKYIGQLASLRTTNPSVSTALHQCFTELARAVVFLNTTCGISHLDIKCANILVMLRSDAVSLRRAVLADFSLVTLNSNSTIARGQFCLQEPDLKSPRMFGMPTALTTANFHTLVGHGYNQPPELLVKYLNNERAEFTNHRLKHDVGLAVDLYALGQTLLELVVSVYVAPSLGVPVTRFPGYQYFNNQLSPDFALALLAYRCVLHPALFVNSAETNTHGLAYDVPEGIRRHLRNPKIRRAFTDRCINYQHTHKAILSSVALPPELKPLLVLVSRLCHTNPCARHALS	518	EEBBF813B97EF4B8		Herpesviridae	HHV1	dsDNA	604
4814	WP_040259375.1	Pseudomonas massiliensis	-0.069333	0.99995	2952	0.50792	20	5	FALSE	WP_040259375.1		RNA polymerase-binding protein DksA		MPTNENQQQSNELVRGFQPYQEQPGEEYMSEGMRAHFTKILNRWKQELMQEVDRTVDHMKDEAANFPDPADRASQEEEFSLELRARDRERKLIKKIDKTLQLIEDEEYGWCDSCGIEIGIRRLEARPTADQCIDCKTLAEIKEKQVGK	148	0FAD502CBFB8DD87	P. massiliensis	Pseudomonadaceae	Pseudomonas		297
584	UL148C	Human betaherpesvirus 5 (HCMV)	0.045941	0.99995	2953	0.50798	57	26	FALSE	ACZ80047.1	F5HDE7	Protein UL148C		MLTPAVFPAVLYLLALVVWVEMFCLVAVAVVEREIAWALLLRMLVVGLMVEVGAAAAWTFVRCLAYQRSFPVLTAFP	77	F90FED70FD558CFB	hCMV	Herpesviridae	HHV5	dsDNA	285
252	Orf58	Human alphaherpesvirus 3	0.1995	0.99995	2954	0.50913	27	13	FALSE	YP_001129415.1	P09306	Nuclear phosphoprotein UL3 homolog (ORF58 protein)		MFSELPPSVPTALLQWGWGLHRGPCSIPNFKQVASQHSVQNDFTENSVDANEKFPIGHAGCIEKTKDDYVPFDTLFMVSSIDELGRRQLTDTIRRSLVMNACEITVACTKTAAFSGRGVSRQKHVTLSKNKFNPSSHKSLQMFVLCQKTHAPRVRNLLYESIRARRPRRYYTRSTDGKSRPLVPVFVYEFTALDRVLLHKENTLTDQPINTENSGHGRTRT	221	207ACBA9F3A069AF	VZV	Herpesviridae	VZV	dsDNA	249
4494	WD_1175	Wolbachia pipientis	-0.25302	0.99995	2955	0.51072	26	9	FALSE		Q73FZ6	Uncharacterized protein		MSLKNKISELIEQQFSIKYHDNYLAYTIHNWAASEISDSITFCIIGCGNCKIGYQDVAKSFNITKEEIDQGNIASIESKIKSEAEKSGSEFSELISRVDQSLKEQSEKSIVQILDSSAEEMLRSFCDSPVQSPEPQEPSASSEEHATEGPETSVNSDLLST	161	7367FFAE5D4AE993	W. pipientis	Anaplasmataceae	Wolbachia		194
2956	ORF18	Human gammaherpesvirus 8 (KSHV)	0.07215	0.99995	2956	0.51159	6	3	FALSE		Q2HRB4	Protein UL79 homolog	Plays a role in the expression of late transcripts bridging viral DNA replication and late gene expression during infection. {ECO:0000269|PubMed:25056896, ECO:0000269|PubMed:28336944, ECO:0000269|PubMed:30305361}.	MLGKYVCETEPLSPGLRRLMWRFLQNKNLNTFHAQELRFIHLVLCKMYNFGLNVYLLREATANAGTYDEVVLGRKVPAEVWKLVYDGLEEMGVSSEMLLCEAYRDSLWMHLNDKVGLLRGLANYLFHRLGVTHDVRIAPENLVDGNFLFNLGSVLPCRLLLAAGYCLAFWGSDEHERWVRFFAQKLFICYLIVSGRLMPQRSLLVWASETGYPGPVEAVCRDIRSMYGIRTYAVSGYLPAPSEAQLAYLGAFNNNAV	257	19247889069DEC87	KSHV	Herpesviridae	HHV8	dsDNA	35
3952	lpg1661	Legionella pneumophila	0.17028	0.99995	2957	0.51254	6	3	FALSE	AAU27741.1	Q5ZUY1	Heparan-alpha-glucosaminide N-acetyltransferase catalytic domain-containing protein		MNTVPLKPQRLLSLDVFRGMTIVLMIFVNGQAAIDPYPIFEHVDWNGCTLADLVFPFFLFIVGLTSVISLKNQMERKAKTSLYSAIIERSVVLFLLGLFLNVFPHPIEFDSIRIYGILQRIAVCYLISAFIYLNTSIKTQFFIFLVLLLGYWIIMTQVPVPGYGANQLTKDGSWVSYFDQLFFSASHLYEKTYDPEGFLSTFTSIATTLSGVLAGSLLISPCNQFKKFYLLAGIGLLFLLLGWLWNMSFPINKNLWTSSYVLWTSGLALLAFAFCYLLIDRFGVKKWSVFFKVFGMNALFAFVFHVLLLKLQYAFKITTPDGSKMVLISYLKDYFFGGFSNHNAALLYSICFLFLNFLVVLILYKRNVFIRI	372	ADDC8717AF98F5EE	L.pneumophila	Legionellaceae	Legionella		134
3739	lpg1152	Legionella pneumophila	0.22703	0.99995	2958	0.51306	27	13	FALSE	AAU27238.1	Q5ZWD3	Uncharacterized protein		MALIYQGYAQQKKYWPASNTLEKIEKKIKLSTHKPILILEKVMYTKRDNHLLINKEEEQEENQKTVFVPQTNSLALPETQSYFCTAEQCSLNNPYAPAQGYTRPDSLHFKTTPINSEIYEQVFKVSEETVKTETQFANRAPGHLEKEENRSGDWSGFIPDELYQMMMEAAKQGIFVSFLLTLTDEIINDYLKNHHYSQQQINWISQGIRALTLIAIGTSPGIALGLPISTLLLIEQLGFDKTNVNYLTTSSVVAWGLLSSPFNLLNTSLVMASSIGASVLTSKITQSSYQLVRNRFFSSKPEKEELEQENILQKTIQQ	318	BB462B50C961AD2B	L.pneumophila	Legionellaceae	Legionella		185
4216	CT_392	Chlamydia trachomatis	0.20742	0.99995	2959	0.51418	5	2	FALSE		P36427	Uncharacterized protein CT_392 (ORFB)		MSSIQGTSGSSPERLPNSREDEGMNPEGVTPSGQTISFSAVGKSTSAEDIQQLALPIIQSDAMASSPSVGGAVGEVEVAEIIADVMEKNDANVQKLDEDMEALLQAISSSEEQLESPGVRNKSALKGTNRSNSHREEIARNQRLRSLSVRHGLAYNRHSLRRLARGIRHHAGLVTASFATLHKTLRAVPQEDLKSILGKDSDTVLARLHKLGLEVNEKGEWRLRANGEVGSINQSICNLARSAERLHDDGPLSINDQASEEEVTACCSAGRRACQFLQEHLMGALRAIYYQILRFFHWISRRVEVEPEDTDYYMRPGIFINPYASYLSSSPSVEDPRSLRDRLRDGGALSGEDTLFSMPQDESLDSESVSDDDRGFQ	377	9D7A33720000653D	C. trachomatis	Chlamydiaceae	Chlamydia		273
4733	WP_005156692.1	Yersinia enterocolitica subsp. palearctica	0.020759	0.99995	2960	0.51477	6	3	FALSE	WP_005156692.1	A0A0H3P0U1	Secretion system effector SseC		MSHSIGINTLVLDPWGNAVVNKNSPLSKEKVLDWRDATRSLPSEANTNLPKVPQREAQSALDRLLGSLSHSGVGGDCGRLSLDNPGETDIQQIMSMVSSLNLGLFSNLCKSISQQMERATDVQTFLRDKRVAEYQQQIDKAVEQADKAKKAGIFTAVFDWIVGAVEVVYGALKVAEGVLTGDPLAIASGVAYLAAGTAGLVKAAAETAMLLGASKEKCQEVIDVAGKVQLGCECFAMAIDIFQAARAINAARTVTKGASEVLKSGASEALTDAIKRGASGEIEQLAEKFGKDVSQQVSRNISLNVMETEMVEVGNMTSAAAKQAAKAEIALVRNITKSFTHEGIEKLVGGVAKKLAQDAIKKGITLTAEQFSQQCVKAIMKKSVTTILKDIATSPLLIMQKCTAAAGQVNSGQLAIQSANLRKEIEKLILDQDFTQFMDEWVERNKQHQLKQLKDTSEAAQDTVTKLSDNIKQNSMLQTQIAGSLV	486	51C4E90650BEDC8D	Y. enterocolitica	Enterobacteriaceae	Yersinia		199
3918	lpg2885	Legionella pneumophila	0.31965	0.99995	2961	0.51482	28	14	FALSE	AAU28932.1	Q5ZRJ6	Uncharacterized protein		LEFFMWDKIKEWYKNNKSYLTMLLIGSAVVGLSVTFLALFFPPVLAAFASISIFGMAPLAFLTSLHLPLAVLTLGCIVTGAAFGAILGGLVAWKQSISIAKHVYSYFGHKQEHQVEINEEDTYRYLMGHLEGEASESFEVEVDEEFNDYTSTDSAEDRPNPLNFSTDSNHQALDGGYEMTELRI	184	613B54A869BB2B59	L.pneumophila	Legionellaceae	Legionella		265
5379	WP_000288707.1	Escherichia coli	0.2551	0.99995	2962	0.51531	12	5	FALSE	WP_000288707.1	Q8FJ79	Cell division inhibitor SulA	Component of the SOS system and an inhibitor of cell division. Accumulation of SulA causes rapid cessation of cell division and the appearance of long, non-septate filaments. In the presence of GTP, binds a polymerization-competent form of FtsZ in a 1:1 ratio, thus inhibiting FtsZ polymerization and therefore preventing it from participating in the assembly of the Z ring. This mechanism prevents the premature segregation of damaged DNA to daughter cells during cell division. {ECO:0000255|HAMAP-Rule:MF_01179}.	MYTSGYAHRSSSFSSAASKIARVSTENTTAGLISEVVYREDQPMMTQLLLLPLLQQLGQQSRWQLWLTPQQKLSREWVQASGLPLTKVMQISQLSPCHTVESMVRALRTGNYSVVIGWLADDLTAEEHAELVDAANEGNAMGFIMRPVSASSHATRQLSGLKIHSNLYH	169	C76B449372796396		Enterobacteriaceae	Escherichia		131
505	BSLF1	Human gammaherpesvirus 4 (EBV)	0.17696	0.99995	2963	0.51549	259	121	FALSE		P03193	DNA primase (EC 2.7.7.-)	Essential component of the helicase/primase complex. Unwinds the DNA at the replication forks and generates single-stranded DNA for both leading and lagging strand synthesis. The primase initiates primer synthesis and thereby produces large amount of short RNA primers on the lagging strand that the polymerase elongates using dNTPs. {ECO:0000255|HAMAP-Rule:MF_04011}.	MSAPVVIKALVASNTDIAEAILDAILSRPDEGFRLFCLCHNASPLHHVAGSLVELQLHLPKKRLTSQSRCGLVLTLHLPAEEAFPFLRGLTPLTADRLSTYLDRAGALRSLTPLVELLTLSAKKQPQGDARGRVAWLRPKIVGCLRRIYRVNISARWFISTFGSHEAQFVLVTAAYYFWGIPCTIETLAHLTELFTSESGQSLAAVTSLAELGEVFGSSAWAEQTEAFAHFAHEKLRRDSREIRAVARTIDAYRGRLPLASADLVRYVYLAHAQCFNEGTFKRYSQLTSMGEIGCLPSGGVVLPSLLDRGFAEHMRTYFTRETYLAEHVRVQQLKIRMEPPAPYTWDPDPDDGLMRAWAGLSVDVARELVELARWHADEGPTYPPTLQGFLCLAGQATCRGQWNPKEQFLPPTVLRRVQRLPVFLCHFADRHYFVMTAADPFSSHLAEVVSTPTNCRLPDTCLTRALSYTPVYYSQNSLSEQLFVSRHEYFNPRLPVCNLVLDLDLKIKGAPWSLEEIYDLCRTVRREVLRLMRRLGPVSRAHPVYFFKSACPPADPDNMEDVLPFCICTGKLGFRVITPLPRGHAIVGTSAVQGFVSVLQKLMGLTACLRRMRHKIKEIGAPLFDSGVYHAGRCIRLPHTYKVDRGGGLSRQLRLFVCHPEEEDKHSYVKNALNIQNLLHHSLHVGWPAPKTFCYHIADDGRDYLIQRTRETLPPTVENVCAMIEGHLGLDLVAWVSSCIWPSLMSTLATAVPEDKFPQFLHVTFEQTGPNLVQVCHARGRNFACLRHTHRASSKNVRVFLVLYYTSQAITVTFMSQCFAGRCGANQPTAHFSISVPASRIINRAEASQDSTTSQLARRRDRQDGSFSETLPN	874	4B89429FC5E4DD03	EBV	Herpesviridae	HHV4	dsDNA	1451
2404	NS12.9	Human coronavirus OC43	-0.17134	0.99995	2964	0.51574	66	26	FALSE		Q04853	Non-structural protein of 12.9 kDa (ns12.9) (12.9 kDa accessory protein) (NS2)	May act as membrane-anchoring region for structural proteins during virus assembly, or play a role in membrane association of the viral polymerase during replication.	MDIWRPEKKYLRYINGFNVSELEDACFKFNYQFPKVGYCRVPSHAWCRNQGRFCATFTLYGKSKHYDKYFGVINGFTAFANTVEDAVNKLVFLAVDFITWRRQELNVYG	109	8F06A6E9E30B1667	HCoV-OC43	Coronaviridae	HCoV	ssRNA	408
5354	WP_016535715.1	Cedecea davisae	-0.0041561	0.99995	2965	0.51605	13	4	FALSE	WP_016535715.1	S3IW97	cellulase (EC 3.2.1.4)		MLMLFFSAQSIASQNVENWQSYKQRFIDQGRVIDSGNQQISHSEGQGYGMLLAEINGDRATFDSLWNWTHKNLYREDIGLFSWRYDPAKHQVNDRNDATDGDMLIGWALLRAGNRWNEKRYIDASLGIQRALLSHAVINWAGKTVMLPGVEGFTHKDFINLNPSYFIFPAWRDFYSYSHRAEWQKMIDDGLTLLDAMRFGEHRLPVDWVTVNKDGTVEPATDWPARFGFDAVRIPLYLNWYQKDLPQNRIFSSFWEKQPEWNAPAWINVFTGTVAEYPLPGGMQAVRDFSVGSIREDYWDKRYVGEDYYSSSLKLLTKAAAMEVNLTAHSGSTVVF	336	17BA1C0113BB7AE9		Enterobacteriaceae	Cedecea		167
5108	WP_081653590.1	Enterobacter massiliensis	-0.043243	0.99995	2966	0.51611	11	5	FALSE	WP_081653590.1		DUF2264 domain-containing protein		MKPCFSSNSETKNMRQPDTQLTLPKSRDTLRSCFNSLFNAVWSQRNDQYAGILTGNRVPLYGKKIAAFETFSRLMWGFFPLLAGEDHPDSEAVLRMLADGTDPSHPHYWGEPQDFDQRSVEMAVFGLGLALAGDTLRQRLGQPAFGRLVIWLQSLRTAKIPQNNWSFFPLMVEAGLYRSGEAWSQATVEKHFALLDSFYLGDGWYSDGPGRPCDYYNGMALHFYGLIWARLMADVYPSRCQQLRERASLFAKDFIHFFDDEGAAIPYGRSMTYRFAQAAFWSAAAFAGLETVPAGVSKGIILRHLRYWLKQDITDARGILTVGYGYANEIMAEEYNAPGSPYWALKPFLILALDDAHPFWQSEELPLPERPAHHAIKHARQLAVDDRQSGHHYLLNAGQIPGKSYANSESKYAKFAYSSLLGFNLERSRYGLALNACDSTLLLSEHDDYWRGPRDVSIVRIDDNGIALCWQPWPDVRIKTHLIPLRTGHLRIHVIDTGRALNCAEGGFPVPVHEHPATAFDVESGTITSAETGYFTRINDFSPTVKRACAPVISPPVSNIVFPCSSAVPVLTHELTPGRHILCCRIDGGRITPAAPPVPINISLTPHLLELDLDDQLLVIPL	622	BCEB9554C125CD7B	E. massiliensis	Enterobacteriaceae	Enterobacter		219
1824	U2	Human betaherpesvirus 7	-0.22077	0.99995	2967	0.51632	17	5	FALSE	YP_073746.1	O56269	U2		MSDSPLLDSGVETAVESNASNGLFNLESNTVESPVPEVYWTTFLQSFAAETVSFGDVAHFVLQYAHHRLPLVWPSGAELRFASSEMLGISEDEVCKLTRNFVCCPFVEVWVIGLVLYSDLSALMLIGDRGEFYAFNRSVDNAIYRVADTPYGLWKRGLRRFDPVYAFFESIVSGGFFFGPMCGVEDVLNFAVAFDKALVPLPWPKGVLFEFSVPEDHGERWRFIPRRGVAVVIGKFVGRCLGRGLLRKQRVLMDRLGAVYALDVRGGAVVNLACSFRVFLAMGARRLFKNYRFPDRNAWAMQLPVTCIHVPVVQLPREYSLCPSALEAYRDTELSPDTLSDLCCFRGASEELRNYEILF	359	2C62D6DB196FC963	HHV7	Herpesviridae	HHV7	dsDNA	168
5361	WP_016537917.1	Cedecea davisae	-0.082422	0.99995	2968	0.51659	19	9	FALSE	WP_016537917.1	S3IPK5	Type III secretion target, IpaC/SipC family		MSSIPANGVTAYQAPLKSLSNEDYVDQASVNSAKNRAVSDGNSIPVFADSAVKSVITAAVLKEIAPDIPKGKIEADPVNFSKQVEQLHSSFANLSTDQVTKAYTEAGKELAVLAQKSGFDITTIANGFSGRAAAILQTISVAAQEAQNIMREQASANNIIARQLGESSAKKTVEAGVANKNMMDKQAGISMAASGLSAGVQAKGLNNANKAIKVHGTKEVNLNRSADNLAAKAAPGKRVGLGKESTSDVDLLKKQPNNLRHDAKIETMQQQMRANDAMRMQMHGQMLGQGGQSIAALSSSSGHVEKANADAKAQMDKTDENIFAARKDSDEREQQSIARFKTELLQLLAQLLTNRSNAVSSMTNNIKG	368	8CD53AA0DA5DD451		Enterobacteriaceae	Cedecea		217
1990	IX	Human mastadenovirus D	0.27026	0.99995	2969	0.51666	58	26	FALSE	YP_001974424.1	Q5TJ15	Hexon-interlacing protein (Protein IX)	Structural component of the virion that acts as a cement protein on the capsid exterior and forms triskelion structures consisting of three molecules that stabilize three hexon trimers at the center of each icosahedral facet and fixes the peripentonal hexons. Dispensable for assembly. During virus entry, recruits the anterograde motor kinesin-1 to the capsid docked at the nuclear pore complex thereby subjecting the docked capsid to a pulling force. The resulting tension leads to capsid disruption, dispersion of capsid fragments toward cell periphery and eventually viral DNA entry into the host nucleus. {ECO:0000256|HAMAP-Rule:MF_04050}.	MNGTGGAFEGGLFSPYLTTRLPGWAGVRQNVMGSTVDGRPVLPANSSTMTYATVGSSSLDSTAAAAAAAAAMTATRLASSYMPSSGSSPSVPSSIIAEEKLLALLAELEALSRQLAALTQQVSELREQQQQQNK	134	39F267AEFC6AAD25	HAdV-D	Adenoviridae	HAdV	dsDNA	155
300	RP	Coxsackievirus B4	0.1744	0.99995	2970	0.51725	36	13	FALSE					MGEIEFIESSKEAGFPVINTPNKTKLEPSVFHHIFEGNKEPAVLRNGDTRLKVNFEEAIFSKYIGNVNTHVDEYMMEAVDHYAGQLATLDISTEPMRLEDAVYGTEGLEALDLTTSAGYPYVTLGIKKRDILSKKTKDLTKLKECMDKYGLNLPMVTYVKDELRSAEKVAKGKSRLIEASSLNDSVAMRQTFGNLYKTFHLNPGIVTGSAVGCDPDLFWSKIPVMLDGHLIAFDYSGYDASLSPVWFACLKLLLEKLGYSHKETNYIDYLCNSHHLYRDKHYFVRGGMPSGCSGTSIFNSMINNIIIRTLMLKVYKGIDLDQFRMIAYGDDVIASYPHPIDASLLAEAGKGYGLIMTPADKGECFNEVTWTNVTFLKRYFRADEQYPFLVHPVMPMKDIHESIRWTKDPKNTQDHVRSLCLLAWHNGEQEYEEFVSKIRSVPVGRCLTLPAFSTLRRKWLDSF	463	1513FB4F18DEAE7D	CVB4-E2	Picornaviridae	CV	ssRNA	340
4432	ftsZ WD_0723	Wolbachia pipientis	0.33206	0.99995	2971	0.51798	15	7	FALSE		M9WSD4	Cell division protein FtsZ	Essential cell division protein that forms a contractile ring structure (Z ring) at the future cell division site. The regulation of the ring assembly controls the timing and the location of cell division. One of the functions of the FtsZ ring is to recruit other cell division proteins to the septum to produce a new cell wall between the dividing cells. Binds GTP and shows GTPase activity. {ECO:0000256|HAMAP-Rule:MF_00909, ECO:0000256|RuleBase:RU000631}.	MSIDLSLPELPILHPRITVVGVGGAGGNAVNNMIQSNLQGVNFVVANTDAQALEKSLCDKKIQLGINLTKGLGAGALPDVGKGAAEESIDEIMEHIKDSHMLFITAGMGGGTGTGAAPVIAKAAREARAAVKDRAPKEKKILTVGVVTKPFGFEGVRRMRIAELGLEELQKYVDTLIVIPNQNLFRIANEKTTFSDAFKLADNVLHIGIRGVTDLMVMPGLINLDFADIETVMSEMGKAMIGTGEAEGEDRAISAAEAAISNPLLDNVSMKGAQGILINITGGGDMTLFEVDAAANRVREEVDENANIIFGATFDQAMEGRVRVSVLATGIDGRNNKSETSPISQSEDSEKEKFKWPYSQSESTQDKTLETKPAEQVSEGAKWGSNIYDIPAYLRRKK	398	25A4C8C7470A5E36	W. pipientis	Anaplasmataceae	Wolbachia		227
1682	U65	Human betaherpesvirus 6B	-0.044398	0.99995	2972	0.51803	40	17	FALSE	NP_050245.1	Q9QJ19	Cytoplasmic envelopment protein 2	Plays a critical role in cytoplasmic virus egress. Participates in the final step of tegumentation and envelope acquisition within the host cytoplasm by directly interacting with the capsid. Upon virion binding to target cell, a signaling cascade is triggered to disrupt the interaction with the capsid, thereby preparing capsid uncoating. {ECO:0000255|HAMAP-Rule:MF_04039}.	MAISTFSIGDLGYLRNFLQNECNWFRICKKTFYREYRSVATSSPIFSLKNKPKKYCMHCEMVVLKRSHEFMFSLAVNGIHFGQFLTGIMKFKKKQVAEGLCYYVLELGSISPVDLSFIPKYNSDCVTSMHCVTPELIYENCSIVCPEEASRLTVKGLGDNKLIPLGGCGVWCLKNGGDLYIYAFVLAYDLYVACYDKTIFPSLAKIVFDMIACDSEDCVFCKDHNKHVSQAGHIVGCVSNQETCFCYTPCQKKMTDINNPELISLLCDQEINKIDIMYPEKKASLSLDINSYVHGYLGDEPCALKCVNWMPIRISSALSRLIILSCPVCKRVVMD	335	B83D7529E320F8A4	HHV-6B	Herpesviridae	HHV6	dsDNA	134
6397	GRA14	Toxoplasma gondii	-0.021477	0.99995	2973	0.51874	14	6	FALSE		A0A086K5D0	Dense granule protein GRA14		MQAIARGDRSSGWSSCSWLFYFSFLLLTSEAVAAAASLEQTIPYSVQHQPQQEGILGTQKPQTAPTPQQLIVPVSYLGDGLSYFSGVLRRLPLDVALERLTSAREIPTVAGFVQKYVLAAQLSRSLQSTANGVKKILMRLDAAKNEEGFITDLLKSAPEVQEVLSRFLGSVASALALLDINGLHEAVDASLPVTKAVVMLYLHLVSVVPPKQRDPFSPFLLYLQDAVGEFKIMEDHVASVVAGEAQEENVINSQPQGTETSHRAVVRGGIRMLQSGTSETTKLRRTWWRLFKVAALAVLTMALLKYGTPRVRAFLERRRMRRDGGGDSGDFGEEGRSKGDVSTSDDMPREPPPPYSPPMYPFADPEHRWAGTYGTSHGGYRVQPTAPPAPASMLYPSLHRLGYQRPSE	408	C996DC4E293361B3	T. gondii	Sarcocystidae	Toxoplasma		171
329	UL22A	Human betaherpesvirus 5 (HCMV)	0.16584	0.99995	2974	0.51888	451	207	FALSE		P16845	Glycoprotein UL22A		MARRLWILSLLAVTLTVALAAPSQKSKRSVTVEQPSTSADGSNTTPSKNVTLSQGGSTTDGDEDYSGEYDVLITDGDGSEHQQPQKTDEHKENQAKENEKKIQ	103	86941819BD83ECCD	HCMV	Herpesviridae	HHV5	dsDNA	2565
4654	WP_072041520.1	Citrobacter pasteurii	-0.65678	0.99995	2975	0.51934	8	2	FALSE	WP_072041520.1	A0AAP5XYI9	Ogr/Delta-like zinc finger family protein		MMNCPMCGQAAHTRSSFQVSNETKERYNQCTNIECGHTFVTHETFVRSVCRPQKISSAPPHPQGMQEQLAY	71	8C14AA69F8B5239E	C. pasteurii	Enterobacteriaceae	Citrobacter		46
1190	HPeV2gp01	Human parechovirus	0.16461	0.99995	2976	0.51976	6	3	FALSE	NP_740732.1		2b protein		MAIEGDEQGLSLLVQKCTTFFSSAATELLDNDLVKFIIKILVRILCYMVLYCHKPNILTTACLSTLLVMDVTSSSVLSPSCKALMQCLMDGDVKKLAEVVAESMSNTDDDEIKEQICDTVKYTKQILSNQL	131	5D1FF9010C465E31		Picornaviridae	HPeV	ssRNA	47
4534	WP_004924665.1	Providencia stuartii	-0.050968	0.99995	2977	0.51989	46	18	FALSE	WP_004924665.1	A0A7T1M0H3	hypothetical protein		LVEDPSGDIREQTPLAPWQITRQGELLSIIGTTDSTPNLKITAIRIYLDKHLQDDTPPSTVTLTRNHTATITENTRFLDYNQPVIFNHIEQQPELIAMMEKTANQTMAINEGRLPSTPRVISAPLTV	127	D0C144D916B8CFE1	P. stuartii	Morganellaceae	Providencia		297
3153	N2L	Vaccinia virus	0.40617	0.99995	2978	0.5208	11	5	FALSE	AAA48002.1	P14357	Protein OPG036 (Protein N2)	Plays a role in the inhibition of host innate immune response. Within the host nucleus, inhibits activation of interferon-beta promoter by inhibiting IRF3 activation. {ECO:0000269|PubMed:20230632, ECO:0000269|PubMed:23761407}.	MTSSAMDNNEPKVLEMVYDATILPEGSSMDPNIMDCINRHINMCIQRTYSSSIIAILDRFLMMNKDELNNTQCHIIKEFMTYEQMAIDHYGGYVNAILYQIRKRPNQHHTIDLFKRIKRTRYDTFKVDPVEFVKKVIGFVSILNKYKPVYSYVLYENVLYDEFKCFINYVETKYF	175	F073F8664EA49E1A	VACV	Poxviridae	VACV	dsDNA	227
4517	WP_004919137.1	Providencia stuartii	-0.068365	0.99995	2979	0.52185	29	11	FALSE	WP_004919137.1	A0A140ST43	Hemin uptake protein HemP		MTDNITKPPIENIANSTLPPVKVDVIDSHQLLGSEGKLAIQHRGEIYQLRQTRAGKLILTK	61	0EA024924B2F1F48	P. stuartii	Morganellaceae	Providencia		162
4449	WD_0471	Wolbachia pipientis	0.16762	0.99995	2980	0.52217	19	8	FALSE					LISTPLFALNSIRKCLLILFWLLFGILQPKHMELTFLLWCVIIAMNIAYLAALIAATIIKIAAVILCAIMCISIFFILFKGIKEHLDSKGFLSLLKTVGVISIILSIISLPLIILSLTTPSPLVVGIVGGIVGAISIIPLIVAYILLVAISNIFITKSL	159	DB960E00A3A30288	W. pipientis	Anaplasmataceae	Wolbachia		245
5293	WP_040263420.1	Pseudomonas massiliensis	0.050338	0.99995	2981	0.52258	14	5	FALSE	WP_040263420.1		iron-containing redox enzyme family protein		MTALQNLACSKSQPVPVTTPARDLYNALMRQPSAHSLEAARQYLDERLEEAAQLGGGLPDNLDDLDAWVGESAARVAEQYASYLKARHEGAPRRFFSNRSHALFFLRAVAPTKLVDGAWLYGTLRQWADGRYHGLIRTYLEELGDGEPAQNHVVLYRKLIADLECEPQGDLDDSYYVQGAIQLALGALGHELLPEVIGFNLGYEQLPLHLLITSFELNELGIDPYYFTLHVTIDNASTGHAQKAAQSLRELIPLNGREAFIRRVRAGYQLNELGAGTTAAIAAFDLEDELVAMLERKQVFAQHMHSDYCKIEGRTVNQWLAEPGGIRPFLAALERKGWIKRQADPSESRFWQLIDGPGAAMFGVFSAYEKQLLADWIADGHVPEAGQRRGSDNPFRLKFRQHPLATSLAQAGGPSVEERAEVQAALAQAGPKSRLERLLPFLAPQCHATPSGLYATRLFARELAGEAGISR	471	4CB5E3500422AE3D		Pseudomonadaceae	Pseudomonas		175
3727	lpg0518	Legionella pneumophila	0.11846	0.99995	2982	0.52297	14	6	FALSE	AAU26615.1	Q5ZY54	Type IV secretion protein Dot		MTDLRTEIESLIHNGLLPDREYVSAKRFINHYANTNEFWAGLALVGITPIINGLYACYYASRTVWATLRTVGNLLILKPGLALDALKDVGCHLTLSTCLLLMAPIHALTHAVEILTRVISSWFVGQEPRHDLLETGLMAKWANRVSGYQMVNELPSSNYLNKARFFSSYNNAWDCLEQMASPMTSLAKGGFHSLVEALYGVESAIECIVNLAICKPLHAKENFHNLQVHFGLAVSLAVMTPINALVEGIAFMTRLGTTWVSACLKPEVTETEHENTTAYQFN	282	7D878272713F945B	L.pneumophila	Legionellaceae	Legionella		183
3691	lpg2527	Legionella pneumophila	0.13957	0.99995	2983	0.52331	24	12	FALSE	AAU28587.1	Q5ZSJ0	Type IV secretion protein Dot		LLYFVLCDLKFNQFSRYPMSYQKIELSISLSLDSPKLDESDFILLSVKYLEKSLGKKKEFSGFFEDIEKLYFKQNYKEAIEKILDFCKKNESLLSEQVVQRLAEVAPRLKSNPKDNESRRLYETLYADHLESVIKQESDLSVFNELRDSYNAVKPEYAVTHETEIKTLDEAKQFILSFVMLNDNVELPLKAQSERYPKKDRSREELGNTPSANPGIMKPNSPNFTDNLVPVRDVPKIAINEKVAGGYSKTKPTTPFVASLSGTTYSLMVVLTDYIEKHKTDKDIEKKVNQIINLWISSYIKEGYHSYSEVVDVLTEPFLQSIFDKANIKLNYGVLDDTHAEFRKAQDYVFGLTIQSAMHHELQERFKNKEKLQEEVKNFESGLNKLNQNVENTGRHREALNKLNEVFQDWSAGKKSYDAFKSESNQLIHDIESEEQKSNRGLGSMLKNLGNYLLYLITLRFLKEDYPKPSSPVTMLVTELRGTLEQIDHFHKTSLSLKKATQPDPKNTSSSDETADVRKSAVDTDKPSKNQDSEVKKTLDSEQLEEVQRQDDKSARLQ	558	7F0DD427D96721DF	L.pneumophila	Legionellaceae	Legionella		279
812	3D protein	Coxsackievirus A10	0.11731	0.99995	2984	0.52395	17	8	FALSE	MH118035.1		3D protein		MGEIQWVKPNKETGRLNINGPTRTKLEPSVFHDVFEGNKEPAVLHSRDPRLEVDFEQALFSKYVGNTLHEPDEYIKEAALHYANQLKQLDINTSQMSMEEACYGTENLEAIDLHTSAGYPYSALGIKKRDILDPATRDVSKMKFYMDKYGLDLPYSTYVKDELRSIDKIKKGKSRLIEASSLNDSVYLRMAFGHLYETFHANPGTVTGSAVGCNPDVFWSKLPILLPGSLFAFDYSGYDASLSPVWFRALELVLREIGYSEEAVSLIEGINHTHHVYRNKTYCVLGGMPSGCSGTSIFNSMINNIIIRALLIKTFKGIDLDELNMVAYGDDVLASYPFPIDCLELAKTGKEYGLTMTPADKSPCFNEVNWENATFLKRGFLPDDQFPFLIHPTMPMKEIHESIRWTKDARNTQDHVRSLCLLAWHNGKQEYEKFVSTIRSVPVGKALAIPNYENLRRNWLELFL	464	01C9CA046071320D	CV-A010	Picornaviridae	CV	ssRNA	161
4443	WD_0061	Wolbachia pipientis	-0.15315	0.99995	2985	0.52422	27	12	FALSE		Q73IT6	Outer membrane protein beta-barrel domain-containing protein		MKIKRLCVLAVLLTSSLAGAASNSASKSEDKYYAGLNFGAGWGGGFKMKPGVVLGYHYDQNSKFELEVLSNIKSLKSIGASLLANYRFYPDLDIDPVKLYVSGGLGGYLQITPFGFGVSDTVDGDGNSSQEEKEKEEETQGAPESGGEAAGSSVVDKILSSISYKLKLGVDYEITPQIIGAVGMTMGGQLSGIKAKQIPDATLEIGVRYNF	211	883ED3BD21633B61	W. pipientis	Anaplasmataceae	Wolbachia		222
3821	lpg1001	Legionella pneumophila	0.22478	0.99995	2986	0.52423	47	23	FALSE	AAU27087.1	A0A222P328	Uncharacterized protein		MKKFLDAKWLGLVVLNVLVIVFVCVKHQSSSINNNNLNGLEQKLITIQSQLNKPNQQPDLSPITDNIKQLGDFIQQMQNKDDHQLGDLFSTEQAAIKNQLDGIKELLKHLDSQKQPIKMLPASELPFRVLSIDSVQEISVASVAYDYKTQALEKGDSLAGWKILDINFAKQTIEFENADKAHVLMHLTQQEVGNE	195	57717D06FC686291	L.pneumophila	Legionellaceae	Legionella		376
723	UL23	Human alphaherpesvirus 1	0.15933	0.99995	2987	0.52433	92	42	FALSE	YP_009137174.1	P0DTH5	Thymidine kinase (EC 2.7.1.21)	Catalyzes the transfer of the gamma-phospho group of ATP to thymidine to generate dTMP in the salvage pathway of pyrimidine synthesis. The dTMP serves as a substrate for DNA polymerase during viral DNA replication. Allows the virus to be reactivated and to grow in non-proliferative cells lacking a high concentration of phosphorylated nucleic acid precursors. {ECO:0000255|HAMAP-Rule:MF_04029}.	MASYPCHQHASAFDQAARSRGHNNRRTALRPRRQQKATEVRLEQKMPTLLRVYIDGPHGMGKTTTTQLLVALGSRDDIVYVPEPMTYWRVLGASETIANIYTTQHRLDQGEISAGDAAVVMTSAQITMGMPYAVTDAVLAPHIGGEAGSSHAPPPALTLIFDRHPIAALLCYPAARYLMGSMTPQAVLAFVALIPPTLPGTNIVLGALPEDRHIDRLAKRQRPGERLDLAMLAAIRRVYGLLANTVRYLQGGGSWREDWGQLSGAAVPPQGAEPQSNAGPRPHIGDTLFTLFRAPELLAPNGDLYNVFAWALDVLAKRLRPMHVFILDYDQSPAGCRDALLQLTSGMVQTHVTTPGSIPTICDLARTFAREMGEAN	376	5128181FBF08DA50		Herpesviridae	HHV1	dsDNA	607
4765	WP_000020896.1	Escherichia fergusonii	0.27035	0.99995	2988	0.52463	19	9	FALSE	WP_000020896.1	A0A826X2G9	Negative regulator of flagellin synthesis (Anti-sigma-28 factor)	Responsible for the coupling of flagellin expression to flagellar assembly by preventing expression of the flagellin genes when a component of the middle class of proteins is defective. It negatively regulates flagellar genes by inhibiting the activity of FliA by directly binding to FliA. {ECO:0000256|ARBA:ARBA00024739}.	MSIDRTSPLNPVSNVQPRETTDPAVAKTRAEKSTTTNSTSVNLSSAQKELMQPSTSDINSERVEALKAAIRNGELKMDTGKIADALIRETQSYLQSN	97	6E45151AAB20EF19	E. fergusonii	Enterobacteriaceae	Escherichia		196
3861	lpg2519	Legionella pneumophila	0.090989	0.99995	2989	0.52477	20	8	FALSE	AAU28579.1	Q5ZSJ8	Uncharacterized protein		MLILIQKGKNMSKFPHKTPETLRQYFQAKDLGQLTEINHSYGPHFENLENAIDRLTQEISTQKGKLSGFLKEQEKISQNYGKIVIEQERFENNRASIMSDSCTGAERYLALAALGMSPFDCYYSNSRSLQDQIDTTNKKLNELNSHFAFWKNQRSKAVSELKILNSIIDEKRKELEVDHQFTLSSN	186	B5394940158084CA	L.pneumophila	Legionellaceae	Legionella		300
2393	NSP8	Human coronavirus OC43	0.17745	0.99995	2990	0.52483	117	52	FALSE					MALQSEFVNMASFVEYEVAKKNLDEARFSGSANQQQLKQLEKACNIAKSAYERDRAVAKKLERMADLALTNMYKEARINDKKSKVVSALQTMLFSMVRKLDNQALNSILDNAVKGCVPLNAIPSLAANTLNIIVPDKSVYDQVVDNVYVTYAGNVWQIQTIQDSDGTNKQLNEISDDCNWPLVIIANRYNEVSATVLQ	198	9AC356997BB803B7	HCoV-OC43	Coronaviridae	HCoV	ssRNA	1112
4440	WD_0942	Wolbachia pipientis	0.31357	0.99995	2992	0.52559	13	6	FALSE		Q73GK6	Uncharacterized protein		MNNPFKSENYKKNLDSLIKAVKLGNAEKQYNKTLRDLSHALEGFTGEAKGIAEFVIYTDLNNYVEQPLGLFKTLMNRILGKNFPTKNSSISNFVNDELSSFTLETAAKYTRILKKIDLLEQLEKDFRKNNILKDSLNLEQSEKSQGKDRSHEVSLEGRKQKEGTFELRKEEQPKEKLGGNRMRQIKRPTTAPPAAPDSRKVRFKSEISSDGESKAKSTSSLLKGANSFSMPDAKENPSEDSGYESSLDQGSEYEDISNYQEKKQKENPLYEQREDSGYGSSLNEESVYKEISNYQEKKSKILIENSQSSKSPKEEPIYATVPKEHIEAKRERKQKQQPQSLVPPKPPQVPKKMFTTGQEVRQESKVVIKDKPAVPPKPKNLSRANQKVSTEPKVVGVILKKSAERVPLKSENQDNRKSAQKAAGKAIPKVAAATMKGGANREMGSKVKALKEKFEQNQAKGNANVQLAESKTTPAAQADIGVKKKQSHSFLTENKRSATKHVTAKSDPKSHVSKNSLLTHANVKEMVAQIEKGKGGR	537	7890599CBD65CE1D	W. pipientis	Anaplasmataceae	Wolbachia		165
2306	NSP15	Severe acute respiratory syndrome-related coronavirus	0.25371	0.99995	2993	0.52592	6	2	FALSE					MSLENVAYNVVNKGHFDGHAGEAPVSIINNAVYTKVDGIDVEIFENKTTLPVNVAFELWAKRNIKPVPEIKILNNLGVDIAANTVIWDYKREAPAHVSTIGVCTMTDIAKKPTESACSSLTVLFDGRVEGQVDLFRNARNGVLITEGSVKGLTPSKGPAQASVNGVTLIGESVKTQFNYFKKVDGIIQQLPETYFTQSRDLEDFKPRSQMETDFLELAMDEFIQRYKLEGYAFEHIVYGDFSHGQLGGLHLMIGLAKRSQDSPLKLEDFIPMDSTVKNYFITDAQTGSSKCVCSVIDLLLDDFVEIIKSQDLSVISKVVKVTIDYAEISFMLWCKDGHVETFYPKLQ	347	9F89038806F584B3	SARS-CoV-1	Coronaviridae	SARS-CoV	ssRNA	36
4005	CBU0375	Coxiella burnetii	0.037556	0.99995	2994	0.52644	14	6	FALSE					MKKTLVLDSPDQNKKSSTSCGRTNLSIFQPPRSASIPIPPRRSGEESLTFGLNSPPKGSRTSVVPEKRKTMERASKSEIAWNWEELKQKRLSQNQLALFNSSPTRPVEDDSGNKLYGVDIPLTQETRQLMREKELIKRYQRLKDKKIITPRIEKL	155	F7A2133DBE7E6DA1		Coxiellaceae	Coxiella		188
797	L	Equine rhinitis A virus	-0.081641	0.99995	2995	0.52696	24	8	FALSE	L43052	O39818	Genome polyprotein		SAASKVYRVCEQTLLAGAVRMMDKFLQKRTVFVPHLDKTIRLTGLHNYDNTCWLNALTQLTQILGIRLFDEHFGNRGLFTRKTIDWVSDQTGIKDLKSGAPPLVVVYKLWQHGHLDVGTMEKPRSITLWSGPKVCLSDFWACVSAKPGHAVFYLLTSEGWICVDDKKIYPETPKTEDVLVFAPYDFESLGKDPPKLHQRYEKAFERLS	208	BAB274E6425216DE	EMCV	Picornaviridae	EMCV	ssRNA	228
4783	WP_077626322.1	Escherichia fergusonii	-0.048593	0.99995	2996	0.52708	2	1	FALSE	WP_077626322.1		hypothetical protein		LKCSWQSSCSDKWKFSASHNNEAHFAQGENGMNCRQDGMKCLISGMSDTQNIHMTNTKCKLAPTIATSIVIEQDH	75	9CEAFA48A1FC257E	E. fergusonii	Enterobacteriaceae	Escherichia		4
3875	lpg0181	Legionella pneumophila	0.35362	0.99995	2997	0.52748	10	5	FALSE	AAU26288.1	Q5ZZ30	NAD(+)--arginine ADP-ribosyltransferase Lart1 (EC 2.4.2.31) (Legionella ADP-ribosyltransferase 1) (Legionella ART 1) (Mono-ADP-ribosyltransferase) (Mono-ART) (mART)	ADP-ribosyltransferase that targets a specific class of NAD(+)-dependent glutamate dehydrogenase (GDH) enzymes found in fungi and protists, including many natural hosts of Legionella. Acts by targeting a conserved arginine residue in the NAD(+)-binding pocket of GDH, thereby blocking oxidative deamination of glutamate. Lart1 may target amoeba GDH to prevent a conserved stress response. In vitro, acts on Glud2 from the amoeba Dictyostelium discoideum (DdGluD2) and yeast Gdh2p but does not act on human or Legionella GDH homologs. {ECO:0000269|PubMed:33476647}.	MYSKYPAFFLNKNIKSSSGVQFSNVVKIPSAIESLYRGDNNLTGIIFLLPTLITGVFCQNFPEVVDIEQIRLHKLTNLSNDFHMVSMSEDPQIALDWGNGCFITIDPVSFSDYIVDVHATFSENQLNLPGRMEREKEHVALAVPFCSIKKITIHNKELANPFYLSIPQENHEAKMELNTLYGELISLLRKKYTQEVDEKEEQIALRTYAIRYLDFYAKFCGCDNPFDKTIAQLSELYPEFMSNFLQSSHFSSKTGLMKEIVVNSLDNLFKEHPYTKSIDASYIYRVKESTTCYEDDWAKPVYD	303	C1A77E00FFA41379	L.pneumophila	Legionellaceae	Legionella		160
3400	gp053	Monkeypox virus	0.21295	0.99995	2998	0.52749	2	1	FALSE	URK20489.1	A0A7H0DN39	DNA-directed RNA polymerase 30 kDa polypeptide (EC 2.7.7.6)	Part of the DNA-dependent RNA polymerase which catalyzes the transcription of viral DNA into RNA using the four ribonucleoside triphosphates as substrates. Responsible for the transcription of early, intermediate and late genes. DNA-dependent RNA polymerase associates with the early transcription factor (ETF), itself composed of OPG118 and OPG134, thereby allowing the early genes transcription. Late transcription, and probably also intermediate transcription, require newly synthesized RNA polymerase. {ECO:0000250|UniProtKB:O57187}.	MENVYISSYSSNEQISMAVVTTDIRELLSQYVDDANLENLIEWAMEKSSKYYIKNIGNTKSNIEETKFESKNNIGIEYSKDSKNKLSYRNKPSIATHLEYKTLCDMIKGTSGTEKEFLRYLLFGIKCIKKGVEYNIDKIKDVSYNDYFNVLDEKYNTPCPNCKSRNTTPMMIQTRAADEPPLVRHACRDCKQHFKPPKFRAFRNLNVTTQSIHENKEITEILPDNNPSPPESPEPASPIDDGLIRATFDRNDEPPEDDE	259	D7DD893804256D46	MPXV	Poxviridae	MPXV	dsDNA	7
1891	ORF26	Human gammaherpesvirus 8 (KSHV)	0.13816	0.99995	2999	0.52786	53	23	FALSE	YP_001129379.1	F5HGN8	Triplex capsid protein 2	Structural component of the T=16 icosahedral capsid. The capsid is composed of pentamers and hexamers of major capsid protein/MCP, which are linked together by heterotrimers called triplexes. These triplexes are formed by a single molecule of triplex protein 1/TRX1 and two copies of triplex protein 2/TRX2. Additionally, TRX1 is required for efficient transport of TRX2 to the nucleus, which is the site of capsid assembly. {ECO:0000255|HAMAP-Rule:MF_04019}.	MALDKSIVVNFTSRLFADELAALQSKIGSVLPLGDCHRLQNIQALGLGCVCSRETSPDYIQIMQYLSKCTLAVLEEVRPDSLRLTRMDPSDNLQIKNVYAPFFQWDSNTQLAVLPPFFSRKDSTIVLESNGFDLVFPMVVPQQLGHAILQQLLVYHIYSKISAGAPDDVNMAELDLYTTNVSFMGRTYRLDVDNTDPRTALRVLDDLSMYLCILSALVPRGCLRLLTALVRHDRHPLTEVFEGVVPDEVTRIDLDQLSVPDDITRMRVMFSYLQSLSSIFNLGPRLHVYAYSAETLAASCWYSPR	305	5C5D9E83C24902BD	HHV8	Herpesviridae	HHV8	dsDNA	160
3550	lpg1316	Legionella pneumophila	0.14773	0.99995	3000	0.52789	10	4	FALSE	AAU27399.1	Q5ZVX2	Uncharacterized protein		MHECVIQIAILGYKRMYSKLLRGAATAVAGYVSYVLLNETKREHEIKSKEEIKDCEDLVKNSSEFKEIGRPIHGTLSSSYVQHIETGNIYVKKGAHSRRDLVKELMVSNALHKIREDQPECLIMQTPIKNGFQYHTLSRKFDHTQDVEEFVRNGRIDELRKKEVIGLGDTLITDHIFGKQSDTKLANMVVRDKQDKLIFTSIDHERAVNPTSFSFFHPTPPIYTKNKSTLIRSINDLGEQSEDNHAGLAGDPRAKEFGEVVENVINNLDIDNYYQKVATTNLSSVISQCEKLAKASKGRLVQSEDCAGYESFFKEMQRNAKNQLESSKPQDDTPVLRKSY	340	DC3DB4E68837D0F3	L.pneumophila	Legionellaceae	Legionella		266
5396	WP_001327852.1	Escherichia coli	-0.0116	0.99995	3001	0.52924	27	11	FALSE	WP_001327852.1	V0ZX50	Uncharacterized protein		MQAGINAIFSGREAAGDFINHSPLAKPNKTVFKYQKTLVQDRTSCMIEISFCERSGILEKGIKGINNGEIE	71	CA65F605F8B60A92		Enterobacteriaceae	Escherichia		150
5664	EspO	Escherichia coli O157:H7 str. EDL933	0.23174	0.99995	3002	0.5294	59	28	FALSE	WGY23661.1	A0A9P2V0J9	Secretion protein EspO		MPFSIKSIFSGHTWHQPEISRPIADKSSTKNCILDSTTCNVDGFTVFNRRSCSFDMRPPGSADRTPQLRLSISEVAWMSKIIETETNNTNKS	92	6D6F23324605FAC6	EHEC	Enterobacteriaceae	Escherichia		149
5482	Rv0201c	Mycobacterium tuberculosis	-0.42926	0.99995	3003	0.52944	13	4	FALSE	NP_214715.1	O53652	Conserved protein		VTLAAEPHPAPPQQPTVAWSEPDVDRRVEFWPTVAIRSALESGDIATWQRIAAALKRDPYGRTARQVEEVLEGIPATGIANAFWEVLDRARTHLDANERAEVARQVGLLLDRSGLQRQEFASRIGVTAQDLTAYLDGIVSPSASLMIRMRRLSDRFVRAKSVRAADS	167	728D32AC085FE264	M. tuberculosis	Mycobacteriaceae	Mycobacterium		241
1001	M1	Influenza A virus (H3N2)	0.23499	0.99995	3004	0.52978	18	8	FALSE	AIE09740.1	A0A1U9YA08	Polymerase acidic protein (EC 3.1.-.-) (RNA-directed RNA polymerase subunit P2)	Plays an essential role in viral RNA transcription and replication by forming the heterotrimeric polymerase complex together with PB1 and PB2 subunits. The complex transcribes viral mRNAs by using a unique mechanism called cap-snatching. It consists in the hijacking and cleavage of host capped pre-mRNAs. These short capped RNAs are then used as primers for viral mRNAs. The PB2 subunit is responsible for the binding of the 5' cap of cellular pre-mRNAs which are subsequently cleaved after 10-13 nucleotides by the PA subunit that carries the endonuclease activity. {ECO:0000256|HAMAP-Rule:MF_04063}.	MDTFITRNFQTTIIQKAKNTMAEFSEDPELQPAMLFNICVHLEVCYVISDMNFLDEEGKAYTALEGQGKEQNLRPQYEVIEGMPRTIAWMVQRSLAQEHGIETPKYLADLFDYKTKRFIEVGITKGLADDYFWKKKEKLGNSMELMIFSYNQDYSLSNESSLDEEGKGRVLSRLTELQAELSLKNLWQVLIGEEDVEKGIDFKLGQTISRLRDISVPAGFSNFEGMRSYIDNIDPKGAIERNLARMSPLVSVTPKKLTWEDLRPIGPHIYDHELPEVPYNAFLLMSDELGLANMTEGKSKKPKTLAKECLEKYSTLRDQTDPILIMKSEKANENFLWKLWRDCVNTISNEEASNELQKTNYAKWATGDGLTYQKIMKEVAIDDETMCQEEPKIPNKCRVAAWVQTEMNLLSTLTSKRALDLPEIGPDIAPVEHVGSERRKYFVNEINYCKASTVMMKYVLFHTSLLNESNASMGKYKVIPITNRVVNEKGESFDMLYGLAVKGQSHLRGDTDVVTVVTFEFSSTDPRVDSGKWPKYTVFRIGSLFVSGREKSVYLYCRVNGTNKIQMKWGMEARRCLLQSMQQMEAIVEQESSIQRYDMTKACFKGDRVNSPKTFSIGTQEGKLVKGSFGKALRVIFTKCLMHYVFGNAQLEGFSAESRRLLLLIQALKDRKGPWVFDLEGMYSGIEECISNNPWVIQSVYWFNEWLGFEKEGSKVLESVDEVMDE	726	95C2D9A643148FF9	IAV-H3N2	Orthomyxoviridae	IAV	ssRNA	386
2745	E3A-2	Human gammaherpesvirus 4 (EBV)	0.10763	0.99995	3005	0.53048	1	0	FALSE					MDKDRPGLPAPDDNIEEVPSTSGVQERASEGDWENVLIEISDSSSEEEAEDAHLEPSQRGKKRKRVDDDAGGSAPAQHVPPPQLDHPGREAILYRFPLDLRRFIQAIGAAATHPDTRAIDQFFGSQISNTDLYVMYAMAIRQAIRDRRRNPASRRSQVKWRMTTLAAGWPMGYQAYSSWMYSYTDPQVTATIIHLQATLGCASGRRCHVTFSAGTFRPPRCSPGDRQWLYVQSRVGDLVQSSNPCYSIFFDYMAIHRSLTKIWDEVVTPDQRVTFMEFLGFLQRTELVYIKSFVSYALGTTSIETPWMDENPSTETAQAWNAGLLRGRAYGQDLLRTEGEHGEGATCETREESEDTESDGDDEELPRVVSRDGTKHRRPPIFLRRLHRLLLMRAGKGKERARETLAKAPRRTYGTPRPPVQKPRPEVPQSYETATSHGSAQVPEPPPTHPLHQQHSMAPCMVAQNPRAPLGDQLPGVPKDGRGACAPVPALAGPIVRPWESSLLQSPGRAFAPVSPQPMPVEPVPVPTVALERPVCPAPPEIAMQGPGEPSGIKRTRERWRPAPWTPNPPRSPSQMSVRDRLARLRAEAQARQASVEVQPTQLTQVSPQQPMERPLEPEQQMFPGSPFSQVADVARESGVPAMQPQYFDLPLTQPISQGAPAAPLRASMGPVPPVPATQPQYFDIPLTEPINQGASAAHFLPQQPMEGPLVPERWMFQGATLSQSVRPGVAQSQYFDLPLTQPINHGAPAAHFLHQPPMEGPWVPEQWMFQGAPPSQGTDVVQHQLDDLGYPLHDLNHPGVPVSPAVNQYHFSQAAFGLPIDEDESGERSDTSEPYEALDLSIHGRPCPQAPEWPVQGEGGQDATEVLDLSIHGRPRPRTPEWPVQGESGQNVTDHEPRRVVVSAIVHMCQDDEFPDLQD	920	3EC7FE88466731EB	EBV	Herpesviridae	EBV	dsDNA	1
825	2B protein	Coxsackievirus A10	0.063593	0.99995	3006	0.53054	48	21	FALSE	MH118035.1		2B protein		MGVTDYIKGLGDAFGTGFTDAVSREVEALKNHLIGSEGAVEKILKNLIKLISALVIVIRSDYDMVTLTATLALIGCHGSPWAWIKAKTASILGIPIAQKQL	101	721784C55C1AD721	CV-A010	Picornaviridae	CV	ssRNA	272
5123	WP_006818304.1	Yokenella regensburgei	0.04031	0.99995	3007	0.53119	13	5	FALSE	WP_006818304.1	G9Z329	Cation diffusion facilitator family transporter		MHHTISNENDSHTRSQAAKKSTLVSAVLNIFLSSFQIITGIFSGSQGLIADGVHSFSDLVADGVVLTANKKSSKPSDDDHHYGHLRYETGASLIIGAILFAVGAGMIWSAGNKLWHPDTIASVHISALWMALFALVVKELLFRYMLRVAKRIQSSMLIANAWHARSDAASSLVVSIGIIGNLLGFPWLDPVAALVVGVLIARMGYQFAADALHDLMDHCADADTEAQIRELILTTPGVQGLHNMKTRKMGDRILVDVHIEVDGSLSVQEGHAIAVAVRDTVVRQGNALNVMTHIDPCTPAKVVNR	305	395E50B583C5FA26	Y. regensburgei	Enterobacteriaceae	Yokenella		192
3148	C4L	Vaccinia virus	0.18234	0.99995	3008	0.53124	16	7	FALSE	AAA47996.1	P17370	Protein C4	Plays a role in the inhibition of host NF-kappa-B activation. Mechanistically, blocks the subunit p65/RELA translocation into the host nucleus. {ECO:0000269|PubMed:22791606}.	MDTIKIFNHGEFDTIRNELVNLLKVVKWNTINSNVTVSSTDTIDISDCIREILYKQFKNVRNIEVSSDISFIKYNRFNDTTLTDDNVGYYLVIYLNRTKSVKTLIYPTPETVITSSEDIMFSKSLNFRFENVKRDYKLVMCSISLTYKPSICRIQYDNNKYLDISDSQECNNLCYCVITMDPHHLIDLETICVLVDKSGKCLLVNEFYIRFRKNHIYNSFADLCMDHIFELPNTKELFTLRNDDGRNIAWDNDKLESGNNTWIPKTDDEYKFLSKLMNIAKFNNTKFDYYVLVGDTDPCTVFTFKVTKYYINLNYE	316	CB814F455EC66245	VACV	Poxviridae	VACV	dsDNA	505
2329	NSP10	Human coronavirus HKU1	0.061178	0.99995	3009	0.53148	47	20	FALSE					MAGVATEYAANSSILSLCAFSVDPKKTYLDYIQQGGVPIINCVKMLCDHAGTGMAITIKPEATINQDSYGGASVCIYCRARVEHPDVDGICKLRGKFVQVPLGIKDPILYVLTHDVCQVCGFWRDGSCSCVGSSVAVQ	138	7AA48B422F3C7A0A	HCoV-HKU1	Coronaviridae	HCoV	ssRNA	415
468	E3	Sindbis virus	0.030669	0.99995	3010	0.53155	42	16	FALSE					MSAAPLVTAMCLLGNVSFPCDRPPTCYTREPSRALDILEENVNHEAYDTLLNAILRCGSSGRSKR	65	43F2EBAD91AD583C	SINV	Togaviridae	SINV	ssRNA	282
4143	CT_053	Chlamydia trachomatis	0.11432	0.99995	3011	0.53176	9	4	FALSE		O84056	Uncharacterized protein		MKSERLKKLESELHDLTQWMQLGLVPKKEIERHQEEIRLLESKILEEKERLQLLKESGEIKEYVTPRRTPAKTIYPDGPSVSDVEFVESSDTEVDLDAGDTIEIDLGDEAREESGNELDYSSEDDEDPFSDRNRWRRGGIIDPDANEW	148	1CDC16100E5615D4	C. trachomatis	Chlamydiaceae	Chlamydia		251
4815	WP_040259600.1	Pseudomonas massiliensis	0.19397	0.99995	3012	0.53189	29	12	FALSE	WP_040259600.1		polysaccharide lyase family 7 protein		MIDLSTWNLSIPVGSPAKTIDTPVLAKGYKDQYFHADSGTLFFWAPVTGTTTKSAKYPRSELRETNADGSLRNWKYTAADNYLRASLTVNKVPSTGKIVIGQIHQHDSSEPLIKLEYQYKTSSKTGNIVAKLRSSPSQDDPTVIQIGTGVKLNTKFDYTIHLDKQGNLTVNAANYQWSTKLSSGWKTKNLYFKAGVYVQDNAGYSTEGGQAVFDKLSISHVTGS	224	AEDC7684974128CE	P. massiliensis	Pseudomonadaceae	Pseudomonas		239
323	UL121	Human betaherpesvirus 5 (HCMV)	0.17489	0.99995	3013	0.53247	176	82	FALSE		F5HD27	Membrane protein UL121		MWGCGWSRILVLLLLMCMALMARGTYGAYICSPNPGRLRISCALSVLDQRLWWEIQYSSGRLTRVLVFHDEGEEGDDVHLTDTHHCTSCTHPYVISLVTPLTINATLRLLIRDGMYGRGEKELCIAHLPTLRDIRTCRVDADLGLLYAVCLILSFSIVTAALWKVDYDRSVAVVSKSYKS	180	F150E34237068A88	HCMV	Herpesviridae	HHV5	dsDNA	947
4312	CT_075	Chlamydia trachomatis	-0.1618	0.99995	3014	0.53261	9	4	FALSE					VNFRLHGAFSNPSFVKIFFTKASPERRLTCFHVTKHGYSFQTDLHDYRKIMKFVISRNELGNLIKKVQNVVPQSTPIPVLTHVLIESCNDELVFTATDLTVSTRCVVKAKVYESGSVTIPSRRFFQLIRELTEANIEVAAHSGEMATITSGSSCFRLLSMGKEDFPMLPDMQNALRFTLDSERLKDMFQRTSFAVSREESRYVLTGVLLSIANGTMTVVGTDGKRLAKIDTEISLDPSFSGDYIIPIKAVEEIIRMSSEDVQSTIFLDQTKIAVECGNTLLVTKLLSGEFPDFSPVISTHSSVQLDLHREELISLLKQVALFTNESSHSVKFSFSPGELTLTANCTKVGEGKVSMAVNYTGETLEIAFNPFFFLDILKHSRDELVQLGISDSYNPGIITDSTRSLFVIMPMRLHDD	416	FACD356E3BCE3B26	C. trachomatis	Chlamydiaceae	Chlamydia		264
4653	WP_072041503.1	Citrobacter pasteurii	0.095642	0.99995	3015	0.53266	31	15	FALSE	WP_072041503.1		hypothetical protein		LLFLSRIDQKSVAGNPSIEPHIITSVSGANFEGPQTLTTQRKNLLSIYNNHVTCLSQQYHACLLCFLLTTPANSPKV	77	229DDB2D9CD88E6D	C. pasteurii	Enterobacteriaceae	Citrobacter		217
5525	Rv1804c	Mycobacterium tuberculosis	0.12564	0.99995	3016	0.53271	20	9	FALSE	NP_216320.1	A0A829CF54	DUF732 domain-containing protein		MRVVSTLLSIPLMIGLAVPAHAGPSGDDAVFLASLERAGITYSHPDQAIASGKAVCALVESGESGLQVVNELRTRNPGFSMDGCCKFAAISAHVYCPHQITKTSVSAK	108	E6CD75E6D04544DC	M. tuberculosis	Mycobacteriaceae	Mycobacterium		223
5036	WP_000183751.1	Escherichia coli	0.25231	0.99995	3017	0.53275	22	11	FALSE	WP_000183751.1	V0Y920	Uncharacterized protein		MTNNISNINNTAHNKNLDKTTFDEQPAYETRVSQAKKILQSFAPNDIKVDTNTKFISLIESVRALSPELQCKVLDGLNYAKNTLHNINQNSAIATKSSCQSTESIEKTITFNILDMLDNLTMRQQNIMEAFLRVFTSMYNASAKADASMSIVFEQLVHLQSSETKNASWANFAGALAGSAINATGAVFMAGAELAKPAGKIDDIAENQEQNTDKPDSQTRIKSKEDMANAKARLAEIENQQKDLSNNKNIEDNDKQEQSSKLQKEKESITNKIKDKEKINSHNLRYGITSSISHTNNLFQSIANLSQYGGTVAAEHTRAEKDLAEQAKNVMHSVMSSYLDQINRDVQGRDQALNLLQQIIQTIIDTDSAIVQGIRS	376	35FDA35417F0F1F3	E. coli MS 69-1	Enterobacteriaceae	Escherichia		127
869	3C protein	Coxsackievirus A9	-0.091613	0.99995	3018	0.53289	36	14	FALSE					MGPAFEFAVAMMKRNSSTVKTEYGEFTMLGIYDRWAVLPRHAKPGPTILMNDQEVGVMDAKELVDKDGTNLELTLLKLNRNEKFRDIRGFLAKEEMEVNEAVLAINTSKFPNMYIPVGQVTDYGFLNLGGTPTKRMLMYNFPTRAGQCGGVLMSTGKVLGIHVGGNGHQGFSAALLKHYFNDEQL	185	4EC2423A6D2F31C6	CV-A9	Picornaviridae	CV	ssRNA	418
4600	WP_036940590.1	Providencia stuartii	-0.24891	0.99995	3019	0.53352	15	5	FALSE	WP_036940590.1	A0A7T1H398	methyl-accepting chemotaxis protein		MMFATSQKTDSPFSRFSFSGLKTTTLIWILSGLLILLLLSSCWLFFSYLKNYQTALERLDDIYQEQSALNDTWQSLLQARNTLNRASSRHLLVINKMQTANTDIDSLVQQFQEKMNKTESQWATFTELTQNKNELAFNELQQSYTQLHSALMELSLFLVQGKTYEFLNQPTQGFQDTFEQNFNYYHQQLNQGYHDITAASEELYRKSLIGIIAVIISLTLVTLLVRLVLQHLFIRPLNQVIDGIEKVSQGVLHHHFDNKGLAEIKLLKQHVSNMQSKLINIVKNIYSNTHTIKDEIGDITQMNQDLSIRADQQAAAIVETAASIEELDSSFKLNSAHTHESCQLMAQNGITIDKSSELISDVVENMDDIVDFSKEISKITSTIDNIAFQTNLLALNAAVEAARVGEHGKGFAVVANEVRELSMSCNQASKEIKVLIDNSNEKIHHCFQLAADANDNIVAIARSTANINEMIQNISHASNEQTHGVGQIHIAINELDNTTQANAAMTKELQGSLQSLKTQSELLEEIIATFHIEPTSTPTKSHNQE	545	6B36DAFF7E458938	P. stuartii	Morganellaceae	Providencia		254
1996	E4	Human mastadenovirus D	0.17234	0.99995	3020	0.53369	65	31	FALSE	YP_001974474.1	P89079	E4-ORF1 (EC 3.6.1.23) (Early E4 14.0 kDa protein) (ORF1) (Probable dUTPase E4 ORF1)	Plays a key role in virus oncogenecity in animals. Binds and sequesters human MUPP1/MPDZ protein in the cytoplasm, preventing it from playing a role in cellular proliferation regulation. Induces cell transformation, probably by inactivating MPDZ protein. {ECO:0000269|PubMed:8189528}.	MAESLYAFIDSPGGIAPVQEGTSNRYTFFCPESFHIPPHGVVLLHLKVSVLVPTGYQGRFMALNDYHARDILTQSDVIFAGRRQELTVLLFNHTDRFLYVRKGHPVGTLLLERVIFPSVKIATLV	125	75792A75E484BC09	HAdV-D	Adenoviridae	HAdV	dsDNA	360
2874	E4_ORFB	Human adenovirus C serotype 5	-0.023519	0.99995	3021	0.53373	38	14	FALSE		A0A1U9ALP8	E4 ORF2		MFERKMVSFSVVVPELTCLYLHEHDYDVLSFLREALPDFLSSTLHFISPPMQQAYIGATLVSIAPSMRVIISVGSFVMVPGGEVAALVRADLHDYVQLALRRDLRDRGIFVNVPLLNLIQVCEEPEFLQS	130	8708386E7CC3BD97	HAdV-5	Adenoviridae	HAdV	dsDNA	360
4742	WP_005159058.1	Yersinia enterocolitica subsp. palearctica	0.17736	0.99995	3022	0.53425	7	3	FALSE	WP_005159058.1	A0A7T9XVZ1	Fic family protein		MGENLWIWQQQQWPHFYWDDALIQPQLRNTRFKLGQLLGESKGNTSDENTSKTLNTLLANIIASSKIENEQLNIRSVRSSLAKRLGVTLEDSYPTSDRSDGLAAIMFDAINGCDADLTLERLYQWHEWLFPHDRWALTPIKAGQLRGEEPMQVISGRIGKETVHFEAPLREALFTELEQFIDWFNLSRTDTAVDPLLRAAIVHFWFVTLHPFEDGNGRITRALTDMALSQADNQSIYLYAMSVAILENRDQYYAILEKSQRGRLDLTSWLLWFIATLEQSLDQASDDVRSTLAKSHFWLKHNDSGLRTEQIKVLNRLLDGGENGFALGISASQYQKVAKVSKATATRHLSELLACGCIAKMPGEGRSTRYQIKYPD	376	BC51158667E3F6CE	Y. enterocolitica	Enterobacteriaceae	Yersinia		272
4145	CT_066	Chlamydia trachomatis	-0.22398	0.99995	3023	0.53451	13	4	FALSE		O84069	DUF1018 domain-containing protein		MATAQITIQEEIEQLITKAISKVGGSKENDLCRYLPGPTGGYMHHFTLKKMKNSAPEQLLKMLKTFVIDSITPRSISPKPRAPRGSKKRRDFVNFTKTDIERVLELARQVGDKDLLARFSPKKPLPSLKRELIRSIRNNIVSTELWNAYVEALSQPTE	158	6232322DED010179	C. trachomatis	Chlamydiaceae	Chlamydia		183
4772	WP_000995825.1	Escherichia fergusonii	0.19008	0.99995	3024	0.53496	1	0	FALSE	WP_000995825.1		hypothetical protein		VNCSCNDSNQKISIWRITTKAISHEENIMTVIVYGKSTFAGNAKTRRHERRRKLAIERDAICNIIDSIFSTDSEEPVQEAPRKRLSLSEKAISLGSLRCKKSEEVERKQNRIYYRKPRSEMGVTCSGRQKQRGKSIPAYYD	141	D0C72B5A8C5198D9	E. fergusonii	Enterobacteriaceae	Escherichia		16
839	vp3	Coxsackievirus A22	0.28438	0.99995	3025	0.535	52	24	FALSE					MGLPTMSTPGSNQFLTSDDFQSPCALPNFDVTPAIHIPGEVKNMMELAEIDTLIPMNAISTNVNKMEAYPIPLQASKPNASESIFSISLSPAADERLAHTMLGEILNYYTHWTGSLKFTFLFCGSMMATGKILISYSPPGAKPPTTRKEAMLGTHVIWDLGLQSSVTLVAPWISNVNYRRCVRDDFTEGGYICAFYQTAIIVPPSTPTAMYMLAFVSACNDFSVRLLKDTPFVRQDQYVNTQL	243	301D5AD1EAB6B2B2	CV-A22	Picornaviridae	CV	ssRNA	152
1853	U91	Human betaherpesvirus 7	-0.0058751	0.99995	3026	0.53685	54	19	FALSE	YP_073825.1	O56302	U91		MYTLEYEKRVSRPKLTYWIILAILFVFLIITGSVLIVIETLSIQRTTLNAQNDKTSTVVPELTSNSPDQTTVTNFSASSKPTLSSKQPGWIQALTTAFGILTLFSVMMIIITCNFWLTEKNDKTANPTEYYSEDILDYTNPSFTEIDEDSSKV	153	AA65F50901E1197B	HHV7	Herpesviridae	HHV7	dsDNA	393
5042	WP_077626097.1	Escherichia coli	-0.23284	0.99995	3027	0.53733	17	5	FALSE	WP_077626097.1		hypothetical protein		VIMTNINTACVKNNASYQLNNALPNKETISSNFCERLAKWGNKSLNNGEERAIAVERIKEAYNSNMASLDLSYLDLSELPTIPSTVNTLNLENNCLTCLDFTDNASLVNINLSFNKIKTITFPNESKLENIYIDHNNLESLDLKNQHSLVNLEAQNNNLTKINISDSYKLKFLNLDYNKLASLDLSRQESLIELSAHHNMITDLILHNHPRMKKITLNDNHIAHLNAKTTTKLEYLNLSNNNLLPTDDIDQLISSKHLWHVLVNGINNDPLAQMQYWTAVRNIIDDTNEVTIELSYNLAITNIDTSDEHLVEVSENSEGNHIKDNDSMSIRYRSKYYSREYDLIEEETIFSDAELKAILPMHRMYGVGDYKSNSSSLPSHSGLKDPTGTPVCYYIHNEDKPSLGYGSTPNNWLSQSFSTEL	421	1D975EB7661CB623	E. coli MS 69-1	Enterobacteriaceae	Escherichia		135
1259	VP3	Adeno-associated virus 2	0.098854	0.99995	3028	0.53776	1	0	FALSE	YP_680428.1	P03135	Capsid protein VP1		MATGSGAPMADNNEGADGVGNSSGNWHCDSTWMGDRVITTSTRTWALPTYNNHLYKQISSQSGASNDNHYFGYSTPWGYFDFNRFHCHFSPRDWQRLINNNWGFRPKRLNFKLFNIQVKEVTQNDGTTTIANNLTSTVQVFTDSEYQLPYVLGSAHQGCLPPFPADVFMVPQYGYLTLNNGSQAVGRSSFYCLEYFPSQMLRTGNNFTFSYTFEDVPFHSSYAHSQSLDRLMNPLIDQYLYYLSRTNTPSGTTTQSRLQFSQAGASDIRDQSRNWLPGPCYRQQRVSKTSADNNNSEYSWTGATKYHLNGRDSLVNPGPAMASHKDDEEKFFPQSGVLIFGKQGSEKTNVDIEKVMITDEEEIRTTNPVATEQYGSVSTNLQRGNRQAATADVNTQGVLPGMVWQDRDVYLQGPIWAKIPHTDGHFHPSPLMGGFGLKHPPPQILIKNTPVPANPSTTFSAAKFASFITQYSTGQVSVEIEWELQKENSKRWNPEIQYTSNYNKSVNVDFTVDTNGVYSEPRPIGTRYLTRNL	533	9E4D8BC25810D4F0		Parvovirus	AAV	ssDNA	9
4217	CT_412	Chlamydia trachomatis	-0.10481	0.99995	3029	0.53777	8	3	FALSE		O84417	Probable outer membrane protein PmpA (Polymorphic membrane protein A)		MNRVIEIHAHYDQRQLSQSPNTNFLVHHPYLTLIPKFLLGALIVYAPYSFAEMELAISGHKQGKDRDTFTMISSCPEGTNYIINRKLILSDFSLLNKVSSGGAFRNLAGKISFLGKNSSASIHFKHININGFGAGVFSESSIEFTDLRKLVAFGSESTGGIFTAKEDISFKNNHHIAFRNNITKGNGGVIQLQGDMKGSVSFVDQRGAIIFTNNQAVTSSSMKHSGRGGAISGDFAGSRILFLNNQQITFEGNSAVHGGAIYNKNGLVEFLGNAGPLAFKENTTIANGGAIYTSNFKANQQTSPILFSQNHANKKGGAIYAQYVNLEQNQDTIRFEKNTAKEGGGAITSSQCSITAHNTIIFSDNAAGDLGGGAILLEGKKPSLTLIAHSGNIAFSGNTMLHITKKASLDRHNSILIKEAPYKIQLAANKNHSIHFFDPVMALSASSSPIQINAPEYETPFFSPKGMIVFSGANLLDDAREDVANRTSIFNQPVHLYNGTLSIENGAHLIVQSFKQTGGRISLSPGSSLALYTMNSFFHGNISSKEPLEINGLSFGVDISPSNLQAEIRAGNAPLRLSGSPSIHDPEGLFYENRDTAASPYQMEILLTSDKIVDISKFTTDSLVTNKQSGFQGAWHFSWQPNTINNTKQKILRASWLPTGEYVLESNRVGRAVPNSLWSTFLLLQTASHNLGDHLCNNRSLIPTSYFGVLIGGTGAEMSTHSSEEESFISRLGATGTSIIRLTPSLTLSGGGSHMFGDSFVADLPEHITSEGIVQNVGLTHVWGPLTVNSTLCAALDHNAMVRICSKKDHTYGKWDTFGMRGTLGASYTFLEYDQTMRVFSFANIEATNILQRAFTETGYNPRSFSKTKLLNIAIPIGIGYEFCLGNSSFALLGKGSIGYSRDIKRENPSTLAHLAMNDFAWTTNGCSVPTSAHTLANQLILRYKACSLYITAYTINREGKNLSNSLSCGGYVGF	975	7138BB9ED1E82C14	C. trachomatis	Chlamydiaceae	Chlamydia		288
5051	WP_000155738.1	Escherichia coli	-0.58573	0.99995	3030	0.53793	7	2	FALSE	WP_000155738.1	V0YPE4	Bacteriophage Mu tail sheath protein		MTISFNTIPSNTLVPLFYAEMDNSAANTAQDSGASLLIGHANNGAEIVANSLVLMPSADYARQICGAGSQLARMVEAYRQTDPFGELYVIAVPESTGAAATVTLTVTGAATETGTVNVYVGRTRVQAPVTNGDNVTTIASSIKDAINAVPALPFTASSSAGVVTLTARHKGLCGNEIPVSLNYYGFGGGEVLPAGVQIAVATGTAGTGAPVLTGAVAAMADEPFDYIGLPFNDTASVNTLVTEMNDTSGRWSYARQLYGHVYTAKIGTLSELVTAGDQFNQQHITLAGYEKETQTPADELAASRTARAAVFIRNDPARPTQTGELVGMLPAPKGKRFTMTEQQTLLSHGVATAYVESGVLRIQRDVTTYRKNAYGVADNSYLDSETLHTSAYVLRKLKSVITSKYGRHKLASDGTRFGPGQAIVTPAVIKGELLATYRQLERAGIVENYELFKQYLVVERDASDPNRLNTLFPPDYVNQLRVFAVVNQFRLQYSEESA	498	9D1F42E07B1D7090	E. coli MS 69-1	Enterobacteriaceae	Escherichia		78
2987	ORF10	Human alphaherpesvirus 3	-0.056191	0.99995	3031	0.53864	7	3	FALSE		P09265	Tegument protein VP16 homolog (Alpha trans-inducing protein) (Alpha-TIF) (ORF10 protein) (Tegument protein 10)	Transcriptional activator of immediate-early (IE) gene products (alpha genes). Acts as a key activator of lytic infection by initiating the lytic program through the assembly of the transcriptional regulatory VP16-induced complex composed of VP16 and two cellular factors, HCFC1 and POU2F1. VP16-induced complex represents a regulatory switch: when it is on, it promotes IE-gene expression and thus lytic infection, and when it is off, it limits IE-gene transcription favoring latent infection (By similarity). {ECO:0000250, ECO:0000269|PubMed:15522876}.; May play a role in the aggregation of tegument proteins around nucleocapsids during virus morphogenesis. {ECO:0000305}.	MECNLGTEHPSTDTWNRSKTEQAVVDAFDESLFGDVASDIGFETSLYSHAVKTAPSPPWVASPKILYQQLIRDLDFSEGPRLLSCLETWNEDLFSCFPINEDLYSDMMVLSPDPDDVISTVSTKDHVEMFNLTTRGSVRLPSPPKQPTGLPAYVQEVQDSFTVELRAREEAYTKLLVTYCKSIIRYLQGTAKRTTIGLNIQNPDQKAYTQLRQSILLRYYREVASLARLLYLHLYLTVTREFSWRLYASQSAHPDVFAALKFTWTERRQFTCAFHPVLCNHGIVLLEGKPLTASALREINYRRRELGLPLVRCGLVEENKSPLVQQPSFSVHLPRSVGFLTHHIKRKLDAYAVKHPQEPRHVRADHPYAKVVENRNYGSSIEAMILAPPSPSEILPGDPPRPPTCGFLTR	410	5513A1424325E8F5		Herpesviridae	VZV	dsDNA	445
4642	WP_040233766.1	Citrobacter pasteurii	-0.26023	0.99995	3032	0.53896	15	4	FALSE	WP_040233766.1		cache domain-containing protein		MSSSTSLSALIRKIDDITVSTVESTVALARSIHEAIAGVQKGSAEVVLDPAVRSTVQQHIKSTLNNNHYCSGAGFASHIESTATSKEYWLLEWWYKKDNGLSQAHLDLDQATQQRLDFRTFEWFKHSPPAGEAYIHGPYVDYICNISYTLTSAVPVYYHDQFLGVAAVDLLVSQIEAELLSCTHPDYVILTNLENRIIFSSWPRFRVGELLSPAHSTVVYQSDYFILYHYQK	232	72F638EAF22B57AC	C. pasteurii	Enterobacteriaceae	Citrobacter		306
376	NSP4	Rotavirus A	0.23272	0.99995	3033	0.53903	1	0	FALSE		J9VAC1	Non-structural glycoprotein 4 (NSP4) (NCVP5) (NS28)	Plays an essential role in the virus replication cycle by acting as a viroporin. Creates a pore in the host reticulum endoplasmic and as a consequence releases Ca(2+) in the cytoplasm of infected cell. In turn, high levels of cytoplasmic calcium trigger membrane trafficking and transport of viral ER-associated proteins to viroplasms, sites of viral genome replication and immature particle assembly. {ECO:0000256|HAMAP-Rule:MF_04091}.; The secreted form acts as an enterotoxin that causes phospholipase C-dependent elevation of the intracellular calcium concentration in host intestinal mucosa cells. Increased concentration of intracellular calcium disrupts the cytoskeleton and the tight junctions, raising the paracellular permeability. Potentiates chloride ion secretion through a calcium ion-dependent signaling pathway, inducing age-dependent diarrhea. To perform this enterotoxigenic role in vivo, NSP4 is released from infected enterocytes in a soluble form capable of diffusing within the intestinal lumen and interacting with host plasma membrane receptors on neighboring epithelial cells such as integrins ITGA1/ITGB1 and ITGA2/ITGB1. {ECO:0000256|HAMAP-Rule:MF_04091}.	MDKLADLNYTLSVITLMNDTLHSIIQDPGMAYFSYIAFVLTVLFTLHKASIPTMKIALKTSKCSYKVIKYCIVTIINTLLKLAGYKEQVTTKDEIEQQMDRIVKEMRRQLEMIDKLTTREIEQVELLKRIHDNLITRPVDVIDMSKEFNQKNIKTLDEWESGKNPYEPSEVTASM	175	968BF014F0C3C0DD	RVA-WA	Reoviridae	Rotavirus	dsRNA	40
3894	lpg2692	Legionella pneumophila	-0.19475	0.99995	3034	0.54019	26	9	FALSE	AAU28750.1	Q5ZS27	Uncharacterized protein		MPTTFEDKSSKVPSLKSLAANVIQKTNANLFFRLHSLETPPEIKKGFIDKELEALTHELTEDYQTKVEARNEKIEECSSNLSSNECFVKCSAFTLTTLMAGVHVGIYYILKAAAVDPSTQIAYISSIPATICFSMCVGVCLNRQITKCLSSCFTPSVPDKITVDLDELGRQSHVSP	176	A3BBB87ABB3BD271	L.pneumophila	Legionellaceae	Legionella		245
2603	EBNA3A	Human gammaherpesvirus 4 (EBV)	-0.046307	0.99995	3035	0.54109	17	5	FALSE					QSQYFDLPLTQPINHGAPAAHFLHQPPMEGPWVPEQWMFQGAPPSQGTDVVQHQLDALGYTLHGLNHPGVPVSPAVNQYHLSQAAFGLPIDEDESGEGSDTSEPCEALDLSIHGRPCPQAPEWPVQEEGGQDATEVLDLSIHGRPRPRTPEWPVQGEGGQNVTGPETRRVVVSAVVHMCQDDEFPDLQDPPDEA	194	5C499EE446B17DA4	EBV	Herpesviridae	EBV	dsDNA	163
360	P	Mumps orthorubulavirus	0.21882	0.99995	3036	0.54191	11	5	FALSE		A0A1S6QBJ7	Phosphoprotein		MDQFIKQDETGDLIETGMNVANHFLSAPIQGTNLLSKATIIPGVAPVLIGNPEQKNIQYPTASHQGSKSKGRSSGAKPIIVSSSEVGTGGTQIPEPLFAQTGQGGTVTTVYQDPTIQPTGSYRSVELAKIGKERMINRFVEKPRTSTPVTEFKRGGPGAAAQGQTIQEEGIDGNGASAGSKERSGSLSGATPYAHLSLPQQDSTPANVGIAQQSAISANEIMDLLRGMDARLQHLEQKVDKVLAQGSMVTQIKNELSTVKTTLATIEGMMATVKIMDPGNPTGVPVDELRRSFSDHVTIVSGPGDVSFSSSEEPTLYLDELARPIPKPRPAKQPKPQPVKDLAGRKVMITKMITDCVANPQMKQAFEQRLAKASTEDALNDIKRDIIRSAI	391	6D7E146A34B3D696	Mumps	Paramyxoviridae	MuV	ssRNA	40
3248	A47L	Vaccinia virus	0.16502	0.99995	3037	0.54223	41	16	FALSE	AAA48179.1	P26673	Protein A47		MGNKNIKPSKENRLSILSKDKMDSFKRGSWATSSFREKSRATIQRFSSLRREHIKVDHPDKFLELKRGIYKIIQKSSSIDVDKRTKLMSNIKTMMINPFMIEGLMTSLENLDPDNKMSYSSVMILGEFDIINISDNEAAFEFINSLLKSLLLLNTRQLKLLEYSISNDLLYAHINALEYIIKNTFNVPERQLILRGQYLTPIFSDLLKYAGLTIKSNILMWNKQFIKPVSDLYTSMRLLHCVTESYKVIGMG	252	01DCAFA22BA3B67F	VACV	Poxviridae	VACV	dsDNA	280
4879	WP_004726990.1	Vibrio furnissii	0.35257	0.99995	3038	0.54239	1	0	FALSE	WP_004726990.1		ABC transporter ATP-binding protein		MSTQPTQAKSSGSLKLLMSYVFAEKALFIKTLLLVVLATAFDVLGPMLSKVFIDEFVMQDHYPLWPVVGVISLFVFSVLMGTYLKYKQTLRFLDIALNAVLDIRKRLFKHVLTLPVSFFDYARTGQLVSRLTNDTESIKDIYVQFLSNILANLIMLIGILTAMAILDIQLMLVALLLIPAVVILIYLYQKFSVKAVTESRQLRSDINSTMNESISGMTVIQATNQQHAKLEQFQAINQGYYTTRLKSVTVGSLLLRPAINLLSILVLGGVVWFFGLKVVQGVAEIGVLYAYLNYLGRFTEPLVEITQRFSLYQQAIVAGDRVHELLQEPAANEGTARWHEISRGDLSIEQLTFSYQKDKPVLHNIDVSVDAGHFYAIVGHTGSGKSTLLNLLLNFYQPQSGNICIDGHPLNEYDPHTLRQGIGFIPQEPFVLATTVFDNIDMGRNLTQEAVERAAKQAHLHDVICAMNDGYQTELGEGGLRLSTGQRQQLIIARALAGSPKILLLDEATANIDSETEHVVQRALNELRGKVTLIVVAHRLSTIHHADKILVLDKGQLIEQGNHQQLMTLQNGRYRAMYELQQQEQMVAQAEQSRYVSA	598	5BE69EC19724B4D9	V. furnissi	Vibrionaceae	Vibrio		62
4220	CT_421.2	Chlamydia trachomatis	0.075427	0.99995	3039	0.54369	13	5	FALSE		O84428	Small basic protein		MSRHRSYGKSVKGETKRNVLKRFERIEVLRKLGRWDDATAKKATGLLKTPAIK	53	B8699419B2794830	C. trachomatis	Chlamydiaceae	Chlamydia		193
4135	CT_008	Chlamydia trachomatis	-0.015328	0.99995	3040	0.54437	30	13	FALSE		O84011	Ribonuclease HIII (RNase HIII) (EC 3.1.26.4)	Endonuclease that specifically degrades the RNA of RNA-DNA hybrids. {ECO:0000250}.	MPSSFVSQLSPSLFSILREQLEKKGFTISIPPHTVFQGRSPTVSCTVYQSGKIVVQGKGTQEFVEFFLEPEILQTFSSQNVQQDLRSRIGVDESGKGDFFGPLCTAGVYASSPQAIEALYKTSICDSKLIPDAKILSLAQNIRSLCACKVITLFPEKYNALYANFQNLNSLLAWTHATIIDNLAPHPAGAVFAISDQFASSERVLLQAVRKKCSDIELIQRHRAEQDVVVAAASILAREAFLSSIHALESQYQIRLLKGASGKVKQRAKEILHNKGQVVLEKVCKTHFKTFNEVLGSGNQ	300	7258A8A3854823E5	C. trachomatis	Chlamydiaceae	Chlamydia		205
4055	CBU1370	Coxiella burnetii	0.043739	0.99995	3041	0.54507	17	7	FALSE		Q83BW7	Hypothetical membrane associated protein		MPDKTDSLTILETLIDANYQLEKELPPLIKKVDDEINKFKKLKELPSAEILHPAHEKKILKFVEEINTETPTLQSVKLAIQEFVCLRKISSLISKFYFYQLRSYQGQLENFAVLVKLKSRLLINNLVKLLEVSVVKDAELESIASVFLNQYLPATASATFSTITTIYLKSKGIKVEEIRRSIRENEIDYLDSAFKKYQEKISSGLEDNVNPAMEIQEIEDTESLDGPSGEYFDALSVIEEEDEFFDASDKEAPNASESGKSSLFSVLVEWLKILLMLPINKLFNNYKSNAVPKEENNQAFFVKPTKHNLPIEKEPSRTWTWIRYIGKV	328	3A487F02BA31047A		Coxiellaceae	Coxiella		187
3144	C8L	Vaccinia virus	0.15944	0.99995	3042	0.54586	37	15	FALSE	AAA47990.1	P17364	Protein C8		MSSIRFIACLYLISIFGNCHEDPYYQPFNKLNITLDIYTYEDLVPYTVDNDTTSFVKIYFKKFWITVMTKWCAPFIDTVSVYTSHDNLNIEFYTRDEYDTQSEDKICTIDVKARCNHLTKPEVTVQKEAYRYSLSSDLSCFDSIDLDIDLIETNSTDTTVLKSYELMLPKRAKSIHN	177	8C536DD9F90F0065	VACV	Poxviridae	VACV	dsDNA	476
5056	WP_000859964.1	Escherichia coli	0.07963	0.99995	3043	0.54601	6	3	FALSE	WP_000859964.1	V0ZG74	Diguanylate cyclase domain protein		MKTVRESTTLYNFLGSHNPYWRLTESSDVLRFSTTETTEPERTLQLSAEQAARIREMTVITSSLMMSLTVDESDLSVHLVGRKINKREWAGNASAWHDTPAVARDLSHGLSFAEQVVSEAHSAIVILDSRGNIQRFNRLCEDYTGLKEHDVIGQSVFKLFMSRREAAASRRNNRVFFRSGNAYEVELWIPTRKGQRLFLFRNKFVHSGSGKNEIFLICSGTDITEERRAQERLRILANTDSITGLPNRNAMQELIDHAINQADNNKVGVVYLDLDNFKKVNDAYGHLFGDQLLRDVSLAILSCLEHDQVLARPGGDEFLVLASNTSQSALEAMASRILTRLRLPFRIGLIEVYTSCSVGIALSPEHGSDSTAIIRHADTAMYTAKEGGRGQFCVFTPEMNQRVFEYLWLDTNLRKALENDQLVIHYQPKITWRGEVRSLEALVRWQSPERGLIPPLDFISYAEESGLIVPLGRWVILDVVRQVAKWRDKGINLRVAVNISARQLADQTIFTALKQVLQELNFEYCPIDVELTESCLIENDELALSVIQQFSQLGAQVHLDDFGTGYSSLSQLARFPIDAIKLDQVFVRDIHKQPVSQSLVRAIVAVAQALNLQVIAEGVESAKEDAFLTKNGINERQGFLFAKPMPAVAFERWYKRYLKRA	661	2FC2A6DF720EB710	E. coli MS 69-1	Enterobacteriaceae	Escherichia		287
4636	WP_040232374.1	Citrobacter pasteurii	0.22441	0.99995	3044	0.54637	17	8	FALSE	WP_040232374.1		IpaC/SipC family type III secretion system effector		MVGSINSVVTGNVYLNTSENADVAQTDSRRNIKDTQAYQTLVKLVGDGYKGVDETKEDKAAVRKEAQQLLSQLHSGLGSNDTSTGNVITVSMPKASALLTLLVAMIESENESSIAGYKMSGELGVISQDFSNAAADELREQGELALSSGIVSGSTQIAGAAAGIGYGAKSAKNSVKAGLNEADASKFNGAAAKYSAKASGATTIGRALSEGEQGGFGMGTKNSEAEQTSLQASGKMMDQTMEMSRETAQKAAQVMSSLLSLMADIRHSSADLVSTVSSNLKA	282	541B62B1D6247FDC	C. pasteurii	Enterobacteriaceae	Citrobacter		312
5107	WP_071825830.1	Enterobacter massiliensis	0.045784	0.99995	3045	0.54651	8	4	FALSE	WP_071825830.1		terminase gpA endonuclease subunit		MTAIAMNMMANNPANFAFASSSADEIKKFRLGKFMPVVESSPVLKPLVTDKADKNAANNAKQTELKNGTFIYWLNLNTPGNLRGITCSTVLLDEVSNVEIGEEGNPIKLAEARTSTFGSDALVVVASTPLFKNDLINAEFNLSDQRYWYVTHTCGHEYKFEWEQVKFQFKQLENGRAIPDATTAKLICPHCENEIDEHTRHQMVDNGRWIATNPNGEKGVVGYQISRMYSPLGTIEEMVSHYADALYSFNLQTFYNNELGEVYENEYEKELDIIQLEQTRDDSFHIHNIPEQALGICISADQQLDRLEATVTAFDEKNVWVLGHEFFYSHDCTKLEAPAWNELDKFCRQQFKTPSQRIVPTLAVFVDSSNGNATETVKRFTGRWAKYHPIKGSSSTTSPLFKKSTEAGYKLQVLNVHEGKLTIRKLLNHMLSDTPELAPTQLHFSSSLPHDYFEQLTAEELKPKGGKLQWRLKQGQKRNEALDCLNYCLIAREYAVSKLGTNQPYRKLREHKSELKEEINNPPVINKEETKPIPVQTRKNILRKPRVGNNWFGK	554	39B5CC0CBFBBB435	E. massiliensis	Enterobacteriaceae	Enterobacter		176
4479	WD_0821	Wolbachia pipientis	-0.11372	0.99995	3046	0.54685	16	6	FALSE		Q73GV8	Uncharacterized protein		MAENNDNNSFTKRFTNRTPGGTGEGFSSKYSSQNTKERTLGEKGKISELAGKKTESKEAFSESGGIKSKSRTVNERSFADATKRSRSDLIYLVRGKDRGKSAWHYVLVDKEKREMFLAKSRTGSIDVADYGEILYSGWGEDPPQAIIDKVNEEFGL	156	400C3D56CB76A5E8	W. pipientis	Anaplasmataceae	Wolbachia		202
1005	NP	Influenza A virus (H3N2)	0.1965	0.99995	3047	0.54736	22	10	FALSE	AKC43573.1	A0A2P1E3B5	Nucleoprotein (Nucleocapsid protein) (Protein N)	Encapsidates the negative strand viral RNA, protecting it from nucleases. The encapsidated genomic RNA is termed the ribonucleoprotein (RNP) and serves as template for transcription and replication. The RNP needs to be localized in the host nucleus to start an infectious cycle, but is too large to diffuse through the nuclear pore complex. NP comprises at least 2 nuclear localization signals that are responsible for the active RNP import into the nucleus through cellular importin alpha/beta pathway. Later in the infection, nclear export of RNPs are mediated through viral proteins NEP interacting with M1 which binds nucleoproteins. It is possible that nucleoprotein binds directly host exportin-1/XPO1 and plays an active role in RNPs nuclear export. M1 interaction with RNP seems to hide nucleoprotein's nuclear localization signals. Soon after a virion infects a new cell, M1 dissociates from the RNP under acidification of the virion driven by M2 protein. Dissociation of M1 from RNP unmasks nucleoprotein's nuclear localization signals, targeting the RNP to the nucleus. {ECO:0000256|HAMAP-Rule:MF_04070}.	MASQGTKRSYEQMETDGDRQNATEIRASVGKMIDGIGRFYIQMCTELKLSDHEGRLIQNSLTIEKMVLSAFDERRNKYLEEHPSAGKDPKKTGGPIYRRVDGKWMRELVLYDKEEIRRIWRQANNGEDATSGLTHIMIWHSNLNDATYQRTRALVRTGMDPRMCSLMQGSTLPRRSGAAGAAVKGIGTMVMELIRMVKRGINDRNFWRGENGRKTRGAYERMCNILKGKFQTAAQRAMVDQVRESRNPGNAEIEDLIFLARSALILRGSVAHKSCLPACAYGPAVSSGYDFEKEGYSLVGIDPFKLLQNSQIYSLIRPNENPAHKSQLVWMACHSAAFEDLRLLSFIRGTKVSPRGKLSTRGVQIASNENMDNMGSSTLELRSGYWAIRTRSGGNTNQQRASAGQTSVQPTFSVQRNLPFEKSTIMAAFTGNTEGRTSDMRAEIIRMMEGAKPEEVSFRGRGVFELSDEKATNPIVPSFDMSNEGSYFFGDNAEEYDN	498	15A184C883692647	IAV-H3N2	Orthomyxoviridae	IAV	ssRNA	529
5262	WP_000192007.1	Escherichia fergusonii	0.2058	0.99995	3048	0.54815	8	4	FALSE	WP_000192007.1	A0A826X3I0	Cellulose biosynthesis protein BcsG (EC 2.7.8.-)		MTQHTHNVTMPSSLWQYWRGLSGWNFYFLVKFGLLWAGYLNFHPLLNLVFAAFLLMPIPRYSLHRLRHWIALPIGFALFWHDTWLPGPESIMSQGSQVAGFSTDYLIDLVTRFINWQMIGAVFVLFIAWLFLSQWIRITVFVVAILVWLNVLTLAGPSFSLWPAGQPTTTVTTTGGNAAATVAATGGAPVVGDMPAQTAPPTTANLNTWLNNFYNAEAKRKSTFPSALPADAQPFELLVINICSLSWSDIEAAGLMSHPLWSHFDIEFKNFNSATSYSGPAAIRLLRASCGQPSHTNLYQPANNDCYLFDNLSKLGFTQHLMMGHNGQFGGFLKEVRENGGMQTELMDQTNLPVILLGFDGSPVYDDTAVLNRWLEVTGKDKNTRSATFYNTLPLHDGNHYPGVSKTADYKARAQKFFDELDAFFTELEKSGRKVMVVVVPEHGGALKGDRMQVSGLRDIPSPSITDVPVGVKFFGMKSPHQGAPIVIDQPSSFLAISDLVVRVLDGKIFTEDNVDWKKLTSGLPQTAPVSENSNAVVIQYQNKPYVRLNGGDWVPYPQ	559	0F5AB1B77407B08D		Enterobacteriaceae	Escherichia		107
3823	lpg1106	Legionella pneumophila	0.30881	0.99995	3049	0.54922	13	6	FALSE	AAU27192.1	Q5ZWH9	Ankyrin repeat domain-containing protein		MRNNKMGEKIPSFFHPDNKAASHQILVDDPLIIKDSELLDLLNASIEKDEKYHLLISCIRSHSPKYLNQRIMVKSHITIEGDERTPPHWTPLATKREYGYPTDGDQNNELTTTLANIIATNELNFSSAQMVALFRELMIKGVDFTAMDQSPYLNLIHPKSGNNPLKSLIAASLGDPEIIHLLHDFMSYIENIVPRDKQLLIINNQDNFEFEAMQPAEFLLRLGHEDLALRLYRMGAQPTVQAFRLACSSYGTTIYYEEAMECIQFMMNSVELSETDLVEGKNSLQKASPGQYNEMLTRILRSLQEDSKLDTGHSSLYEMIQKDYIENYQDKRFISFRDFCQKEAKIDHPLIQKYALLRIKQENVGNGYFSDYYRTESRHLSENKWAFLNKNQRASQLLINLINAIDLGLIDMELGSLSITSAKL	424	DE25989D0B1473B8	L.pneumophila	Legionellaceae	Legionella		297
5418	WP_000014226.1	Escherichia coli	-0.28728	0.99995	3050	0.55036	17	5	FALSE	WP_000014226.1	V0Z126	Uncharacterized protein		MSGIISSATEFFNNTLHSNQYEIKDASKEKIKDIYNKSVDYATANNRDVIIAKIDLFIQKITLNLWTASIKNVSLISRINELKLWVDKCIDDCSQEQLGDRDYIALYVDRAIFHYAISFVCNKVEHQTVSLIDRCTFDVASPNGLPSTIQLFYEKSIDDESIASLHLQTLGDGFINLENAYHQYDDIRLKPLASLLISCSYGSALADLVAAVDIDEYCEKYITDQVKTLSQQEMKKNLKEMKNLAVAGKLDFNDIVTDMKRQEDEGKRVLKDVTKMHGAAQKLNDFVQSCDPDSTELIQIPNDISNSIYDLFGIELVK	318	B47B030D7731B166	E. coli	Enterobacteriaceae	Escherichia		375
4917	WP_004262117.1	Providencia rettgeri	-0.28845	0.99995	3051	0.55218	26	10	FALSE	WP_004262117.1	D4C0J4	Malonate decarboxylase holo-[acyl-carrier-protein] synthase (EC 2.7.7.66)		MQIINPHDFVWVGSNNDVAIESLPEWVGSQWNSKLPLTVYRNKADENKLTVAIRGIKPHQRVTTQIEKSAITHIMNVESLVANSVELQRSMFIALPPVQVLWIISQTKWPWQWGVTGSCAYTLATDIQSMLSDCDLDVVIRCPHRQEKEDFAEFAIKANTPYCPIDIHIETPKGGFSLAEWFKNEQVTLHTPLGDIMTADPWNEKL	206	D3F2C11354D74B72	P. rettgeri	Morganellaceae	Providencia		130
3819	lpg0963	Legionella pneumophila	-0.33151	0.99995	3052	0.55232	19	8	FALSE	AAU27050.1	Q5ZWX1	Type IV secretion protein Dot		MRYILPAGALTSLNFLRDDYQSERKVDLDQPPSLIGVPTLFGGTDVIARDKQTKFIKKMIVVLRANLAKEEEITTPEQWEANLTASRVVIAACLYVQSQISSPKNNSALYRLINKDLGITDTNYLDDEDKEICFLAANRVVNSSLSAFSDANAALRKANMKPFTEQEWSDFSKFVSSVSVKKVSTNPYSNYPVTSITQPLFGAAFSYTGATIGYLGGDVISQSSKAMSTKLQITTMVGSSLLMLGTTGPMGVALFSQIIASKLVTAFFSISLAHVLGTTMGIIGQGVGMGIGLPLDYAYRLIWKASATIMNYYSNYPNTSQMTGIRIADGKSIMNGIVIEYTPSSDLKTEEGQQTVEITEEGKLLINGKEVTIPDGGVQLPLELINELKAQLKLQEEKVSEEDSSSSTLLATI	413	80EF1820CB374C03	L.pneumophila	Legionellaceae	Legionella		332
1366	CPXV110 CDS	Cowpox virus	0.1805	0.99995	3053	0.55273	19	9	FALSE	NP_619895.1	A0A1X9T7U8	protein-tyrosine-phosphatase (EC 3.1.3.48)		MDKKSLYKYLLLRSTGDMHRAKSPTIMTRVTNNVYLGNYKNAMDAPSSEVKFKYVLNLTMDKYTFPNSNINIIHIPLVDDTTTDISKYFDDVTAFLSKCDQRNEPVLVHCAAGVNRSGAMILAYLMSKNKESSPMLYFLYVYHSMRDLRGAFVENPSFKRQIIEKYVIDKN	171	4263A72ED64AF4CF	CPXV	Poxviridae	CPXV	dsDNA	89
4048	CBU1253a	Coxiella burnetii	-0.44005	0.99995	3054	0.55274	2	1	FALSE					MPDETFMLEPNPENIKFVAYTLAFNLVKADKPEKENIEVLRLLLTEGVSADQERTREAAHLTFQYKIPFCRMVFFTFVINYIDKLTSGGEEKIQDEEWRNVLKQAIVFFQLSINSTVENQGNNLNETDSKLFSDILFDDVIKESI	145	CE8E485A4DE94542		Coxiellaceae	Coxiella		166
2948	US1	Human alphaherpesvirus 2	-0.40918	0.99995	3055	0.55295	15	2	FALSE		P89474	E3 ubiquitin ligase ICP22 (Immediate-early protein IE68) (Infected cell protein 22) (ICP22)	Functions as an E3 ubiquitin ligase and plays a role in the inhibition of innate immunity by preventing IFN-mediated signaling. Induces the ubiquitination and degradation of host STAT1, STAT2 and IRF9, resulting in the blockade of ISGF3 nuclear translocation. {ECO:0000269|PubMed:32699158}.	MADIPPDPPALNTTPANHAPPSPPPGSRKRRRPVLPSSSESEGKPDTESESSSTESSEDEAGDLRGGRRRSPRELGGRYFLDLSAESTTGTESEGTGPSDDDDDDASDGWLVDTPPRKSKRPRINLRLTSSPDRRAGVVFPEVWRSDRPIRAAQPQAPASLPGIAHAHRRSARQAQMRSGAAWTLDLHYIRQCVNQLFRILRAAPNPPGSANRLRHLVRDCYLMGYCRTRLGPRTWGRLLQISGGTWDVRLRNAIREVEAHFEPAAEPVCELPCLNARRYGPECDVGNLETNGGSTSDDEISDATDSDDTLASHSDTEGGPSPAGRENPESASGGAIAARLECEFGTFDWTSEEGSQPWLSAVVADTSSAERSGLPAPGACRATEAPEREDGCRKMRFPAACPYPCGHTFLRP	413	AF828B79CEDDF4A5	HHV-2	Retroviridae	HIV	ssRNA	218
4026	CBU0781	Coxiella burnetii	-0.36017	0.99995	3056	0.55336	6	2	FALSE		Q83DF6	Putative ankyrin repeat protein CBU_0781		MSRRETPTSTISSTPTGTRTPRRRLSRKGHPVRRSPLIAKNSIFTVFDLSFEILINAVEENSLDIIKNYLRGDSFHQTAKWGLNVPPKTDFQGDTLLIKAAKKGKFLIAKALLEAGAYKEIVNKLGETALICAVRHFRVETLDLLIQYHADVKIKYKGQNLLELTLEKYSEKTKNFTLRIVQSLVAAGVELWHSDGSQIMASDKEIDEIIRNARNLQIIKKEKREAEERARTKKSKQITLQRIQRDLEYISKRLPFEENILTTPDFPQLFFEISKLVEIISDSQKENKEEFAEASISLIDALKNFGMILEKRDVPGEVKKEDTTLSRNNSLSCLSSPR	338	373894369C310CA6		Coxiellaceae	Coxiella		219
5023	WP_001298277.1	Escherichia coli	0.089238	0.99995	3057	0.55368	7	2	FALSE	WP_001298277.1	S1P0M7	Divalent anion:Na+ symporter (DASS) family transporter		MSSISHGAPQKRRIIPNPGLWLAIIAGIIITLLPLGDTLPVAGQNMIAILVFAIIVWISEAMDYTASAIVISALIIFMVGFAPDMNHPDTILGTAKALKMTLSGFSNSALALVAAAMFIAAAMTITGLDKRIALFTMSKIGASSRSIIIGAIVVTIVLSLVVPSATARTACVVPIMMGVIAAFKVDKHSRLAASMMIVIAQATSIWNVGIQTSAAQNLLSIGFINKTFGAGHSVSWLDWLLAGAPWSLTMSAILYFLARKLLPPETEAVEGGSEAIKKALAELGPTTGKEKRLIGISLLLLLFWSTGGKLHSIDTTSVTLAGLAIMLLPGIGVMSWKEVEKRVQWGTLLMFGIGISLGSTLLDTQAASWMANYVVKGFGLDGLPSLAIFAILAAFLIIIHLGFASATALTAALLPILISLLSSLPPELGVNPVGMTILLAFSVSFGFILPINAPQNMVCMGTDTFTPRQFTRVGLYLTVIGYLLLLLFAATWWKILGLM	499	B3156B010761AA63	E. coli MS 200-1	Enterobacteriaceae	Escherichia		249
4925	WP_004264499.1	Providencia rettgeri	-0.54332	0.99995	3058	0.55382	21	5	FALSE	WP_004264499.1	A0A345LY73	Sulfur carrier protein ThiS		MHIIINDQPMEFDAPLTVNQLFSTLNRPIVGTALAINQVIIPKSQWDSHLINDQDNILLFQAIAGG	66	3C8A7C7DA0AA314E	P. rettgeri	Morganellaceae	Providencia		123
590	UL136	Human betaherpesvirus 5 (HCMV)	0.09548	0.99995	3059	0.55427	30	12	FALSE	ACZ80042.1	Q6SWW4	UL136		MSVKGVEMPEMTWDLDVGNKWRRRKALSRIHRFWECRLRVWWLSDAGVRETDPPRPRRRPTWMTAVFHVICAVLLTLMIMAIGALIAYLRYYHQDSWRDMLHDLFCGCHYPEKCRRHHERQRSRRRAMDVPDPELGDPARRPLNGAMYYGSGCRFDTVEMVDETRPAPPALSSPETGDDSNDDAVAGGGAGGVTSSATRTTSSNALLPEWMDAVHVAVQAAVQATVQVSGPRENAVSPAT	240	EAD921F5674F566B	hCMV	Herpesviridae	HHV5	dsDNA	639
4024	CBU0665	Coxiella burnetii	-0.27621	0.99995	3060	0.5543	3	1	FALSE		Q83DN3	Uncharacterized protein		MLLRGIIVSRESKEESKLLSEEQTETKVFHSFISHLLGDADSVSRPKEFASFWETYRVLNYKDLFEEYHPHNRNEQNRIKENALDILLDAANQPTAYLRRNNYIKTRMINAGIPAEAIEKKNTERVRLGIKKSICLEGIRLNGDILETPNYGFVTPLTYPEHLALMRELYSEQLPCIRHINLLFMNFRYGWRGYSSKQHIVELCEIIESTKQLQSLDLANCQIRADNLKMVLQTIIGDSQRSQSLQKLVLDCNYLSKDLLNFIKNDLLPQCQNLSELSLNYVMEDVFTEDSKFIESGTDSETCEHLIAEIQQLLSMGARDQMGLTRLQ	328	2BE599DC7369202A		Coxiellaceae	Coxiella		105
4586	WP_004924795.1	Providencia stuartii	0.035636	0.99995	3061	0.5546	5	2	FALSE	WP_004924795.1	A0A140NIJ1	Phosphomethylpyrimidine synthase (EC 4.1.99.17) (Hydroxymethylpyrimidine phosphate synthase) (HMP-P synthase) (HMP-phosphate synthase) (HMPP synthase) (Thiamine biosynthesis protein ThiC)	Catalyzes the synthesis of the hydroxymethylpyrimidine phosphate (HMP-P) moiety of thiamine from aminoimidazole ribotide (AIR) in a radical S-adenosyl-L-methionine (SAM)-dependent reaction. {ECO:0000256|ARBA:ARBA00003175, ECO:0000256|HAMAP-Rule:MF_00089}.	MSQNNIIPTSDLSPKAAPARTRKAQRDAAENFINTVSGVSFPNSKRIYLTGSRDDIQVPMREIQLSPTLIGGDKDNPQFEDNEPVPVYDTSGPYGDPAAELNVHKGLKKIREGWIRERNDTVPVDTLSSDFTQQRLADAGLDHLRFNHRPHPLKAMKGRCVTQLHYARQGIITPEMEFIAIRENMGRERIRGDVLRQQHPGQSFGANLPENITPEFVRQEVAAGRAIIPANINHPESEPMIIGRNFLVKVNANIGNSSVTSSIEEEVEKLIWSTRWGADTVMDLSTGRYIHETREWILRNSPVPIGTVPIYQALEKVNGVAENLTWEMFRDTLLEQAEQGVDYFTIHAGVLLRYVPMTAKRLTGIVSRGGSIMAKWCLSHHQENFLYENFREICEICAAYDVSLSLGDGLRPGSIQDANDEAQFAELHTLGELTKIAWEYDVQVMIEGPGHVPMQMIHRNMTEELEHCHEAPFYTLGPLTTDIAPGYDHFTSGIGAAMIGWFGCAMLCYVTPKEHLGLPNKEDVKQGLITYKIAAHAADLAKGHPGAQIRDNAMSKARFEFRWEDQFNLALDPDTARAYHDETLPQASGKVAHFCSMCGPKFCSMKISQEVRDYAAQKEAGMEQMSEAFRAHGSELYHSAEVVSDEKIA	649	812D8DAE42D6DB62	P. stuartii	Morganellaceae	Providencia		316
4175	CT_174	Chlamydia trachomatis	0.0664	0.99995	3062	0.55478	12	5	FALSE		O84177	Membrane associated protein		MLIFFDKSQSGALPDRLERAGNLLRFAVNRGMASQIKVTSAQSGHIFFSEKMISVCKRIACIVLCIVLAPFCLLGALIGTIAYKLSNSYQNALYLFREHRNMCSEVEKAMKGKNKQITRLQRNFRKVLEKKHIADVKKQKEYQEMCRQSES	151	254C5011E1499A8C	C. trachomatis	Chlamydiaceae	Chlamydia		171
3543	lpg0059	Legionella pneumophila	-0.2018	0.99995	3063	0.55555	17	6	FALSE	AAU26167.1	Q5ZZF1	Uncharacterized protein		LQFCQMSKEIKKNLQNNNSAFVYLRSTGLATNSLSSILQYMTRIIVLTESAGIALGILGVLFSVIGFVSSTIARILDPTASKLSRVMSAGILIAAAAGAIPLIYLGTLFPAMWVYLGIGIMGFGILNSSYYLYSDVRKESALINQYKDNPEQYVESIKEKRQAKYEKLLNTRLDDKQARVLLVFKLYQLDKKLAFAKQEGPARLYDIVCHRKHTRSLERFIDLGTSLTSLIVGVSGLFWGIAAWPIGPILLGISLAVFSVSLSKSAIQFYRKVNKNNALLKEVLSNDRYVSLIDANLDNPYDIEEMGTVEKTQEKVCTHELSQESALSKDQEHKEHYTKLFQPVNKTALRPNDEETDELSCKPVLLQR	368	CA61ACC187D45C7F	L.pneumophila	Legionellaceae	Legionella		403
4242	CT_593	Chlamydia trachomatis	0.19536	0.99995	3064	0.55571	13	5	FALSE					MTAWILLAGLAFHVIQFRFVLYPIQVTIQGKTFYAVSFDAARYPSVVQGITGFFIMNVPFAEGGPQITEQFLQEKDRALFASHKSYIFTPEAGKAFLYAVRNALGSLWMAIFYTLFVIAAVFHGFNGVWTFVSRWGIIISSRYLRLCQILCYVGMCVVMAMGISVIWNMYLL	172	6B0282ED76AF6C58	C. trachomatis	Chlamydiaceae	Chlamydia		203
3095	A37R	Vaccinia virus	0.017416	0.99995	3065	0.55594	24	11	FALSE	AAA48165.1	P24762	Protein OPG165		MEIFPVFGISKISNFIANNDCRYYIDTEHQKIISDEINRQMDETVLLTNILSVEVVNDNEMYHLIPHRLSTIILCISSVGGCVISIDNDINDKNILTFPIDHAVIISPLSKCVVVSKGPTTILVVKADIPSKRLVTSFTNDILYVNNLSLINYLPLSVFIIRRVTDYLDRHICDQIFANNKWYSIITIDDKQYPIPSNCIGMSSAKYINSSIEQDTLIHVCNLEHPFDLVYKKMQSYNSVPIKEQILYGRIDNINMSISISVD	263	241DFEF37B5611F7	VACV	Poxviridae	VACV	dsDNA	488
3558	lpg0519	Legionella pneumophila	0.15377	0.99995	3066	0.55621	7	3	FALSE	AAU26616.1	Q5ZY53	Uncharacterized protein		VIIYSSSIKNAFGAGTIMQTQKTIYEQIQKDKGSYKGVTLSYSGAQYLPSSFQNNKYSADNPELSPLQAFTERFKNIGALVIRFHLGQGQRAGLLQQVSKFNYSENPVERPAQGGDEETLFFKEESTNSGRINGDVLEFASHLTLGRSKVLNERAQPLVHVNQKSTYGEQGIWDIIHAPVWNVGRAMKYELNKQGFIYINCPAQLNPKEKEILDRQLRTSGKPPALVCEEMGVEAIESDISKLDIYLDDKQEFTKEPNGLAIANNKEDKKYAPMGWIIHKKTGEVLPQEVTEDIIRVSAIAEGGFYEKRPTQQKILQSGNLMNSSGLGLFTQNQAFNAMYVIFDYLQRYNFDPRPLLDNSLQIAYNRLQSTLEKDPSLIDDFLVGALQDEMVQHLRVSQPKSIRSVLPIRFTNSFPVTINNLKTIAYAFGIKDKSEQPIFRGFDDNAGLFKSENMIDSQISGTLVTPSFNTAAHVAAIVSTAELIAEQMILEQLIPDAFAKKNPEDSALFILLVDILGKEEADKLFTELMDETAKLPTIDNKLIVGAQFAYCKKLVQKLQNGLGLDSMNILLCKLSKPGLSTQEVLENLDSRELEQLTKVLERLFKIGDILQELPLTTAAPEYSRGINAGLAPLIAHVNPHLAVKLNIQTQSIIKADIPAIDKEKVRDRMSTRVYNRCPFLAKQSKEQKPQQVSETNDVLVSKNTGPSFFQTIRENQGKITAVLLGAAYIGLSSLLG	737	95E54A3F020E7719	L.pneumophila	Legionellaceae	Legionella		194
4148	CT_080	Chlamydia trachomatis	-0.61418	0.99995	3067	0.55667	11	2	FALSE		Q46404	Late transcription unit B protein		MKKRSSRKLAQVIGRKTGNYFPASIEGETKKEHKHHYSTASKEKESLRKRAKEFDVLVHSLLDKHVPQNSDQVLIFTYQNGFVETDFHNFGRYSVKL	97	CBE535A00351055D	C. trachomatis	Chlamydiaceae	Chlamydia		178
4979	WP_004264615.1	Providencia rettgeri	-0.21239	0.99995	3068	0.55726	7	3	FALSE	WP_004264615.1	D4C4E2	Outer membrane autotransporter barrel domain protein		MPNSFIRAQSVQNNNPRPRTHRTALSLFIGGVFCSAAPAWADCVNEGTNTNGGLNITCEGAGSAFNNSMANSSRSNNVITVQGNGTTISSLLSAIWINETQPEDVVVSNNSVILNNDSAVQGWVTGGYLGQQNDNYVIDNNMSVIGNSVTLNDNSTAQEVTGGYFRNNGTISNYQASGNRVTLNDEASVTGDIKGYQDYVNSLAKGDSVLVTDNSVTLNDNSIAYGSVYGVQSENNSVVADGEQNYQNNSVTLNGNSRVENNVYAVSISGYNTAPKKNINVINNSVSINDTATVAGSLYGGFIQNTSSPVSYDVFSGNTLNFAAAPIALSGEMANFENYNFTVDPALVNTDTALITANTITFGTNETNMKGGDANTSKIKVVGIKAGNELLADDKFVLMQATGTMSGNAEGLTTNGVAQQGISLLYDVRTDVDIDGKLVTATIIGKEKPVDPVEPPIDPEKPVVPPVEPGKPAARVNPQLKALSEGHLASAMMLTRGADTLAYNTVHTIQHQNPQKGLAPFITLSGGKTRYNSGSHIDAKDGLLTGGLGYQTDKLTSAVLIESGWGSYTTHNGFNTMNNVNGDGHSRYVGGAVIGHYDFDSGIYAEASLRAGKNRNTFDTKDIVNLSTGEKAHYNLDSSYLGAHIGTGYAKALDEKNTADVSAKYLWTQLKGKGVKVAGDNIHFDDINSHRIRLDAGLSHKYTEAVAVRAGLGYEYEFDGKANASTYGYGIGAPSVQGSTAILTLGSTVKPLATQPLSVDINLNGYTGKRDGVGGSVKFNYAF	783	6FF6743A16DE49C8	P. rettgeri	Morganellaceae	Providencia		205
3816	lpg0670	Legionella pneumophila	-0.37938	0.99995	3069	0.55751	9	4	FALSE	AAU26759.1	Q5ZXR1	PNPLA domain-containing protein		LHLCLILNKSQQKEEEYCIMAKDTKMINLALQGGGAHGALAWGIIDRLLEDGRINFDAISATSAGAMNAAVLAYGFATGGKEGAREALHQFWKMVSDAGQIYNPLKKTPLEELLGIGIENSMSFFMFDLMTKILSPYQFNPLNFNPLKEILEKIVDFEKIKSCKSIKIFISATNVRTGKINVFDNKKISADAVMASACLPFMFQAVNIGEDYFWDGGYMGNPAIFPLIYNSECRDILILHINPIYREHVPDTAAEILNRVNEISFNSSLMREMRAIAFVTKLIDSGWIKDEYKNNLRKLYLHAIRADVSMESASVASKLNPEWSFISHLYEEGRKKGEEWLKSNFKHLGKVTTIDLDEYL	360	6C03D486B869F1D4	L.pneumophila	Legionellaceae	Legionella		320
5226	WP_113857302.1	Pseudocitrobacter faecalis	-0.096056	0.99995	3070	0.55787	30	9	FALSE	WP_113857302.1		hypothetical protein		MDIDNIIISGVRIYFPPDNTLPTPSTDMLTFAVIRDEQELSDYFLMIHKDGRWGLATARLFKEPAEAISTATKIGQNMW	79	A8F88F1F49767C03	P. faecalis	Enterococcaceae	Pseudocitrobacter		210
580	UL74A	Human betaherpesvirus 5 (HCMV)	-0.08151	0.99995	3071	0.55883	93	38	FALSE	ACZ80083.1		envelope glycoprotein 24, partial		MGGDPAPSVCLVVWLACVYSLLILVVLLLIYRCCIGFQDDLVSRTLAVYRACIQGPICNQTHNSTS	66	2B389BB7658BC926	hCMV	Herpesviridae	HHV5	dsDNA	586
375	NSP3	Rotavirus A	0.18592	0.99995	3072	0.55988	22	8	FALSE		A0A858AYR9	Non-structural protein 3 (NSP3) (NCVP4) (Non-structural RNA-binding protein 34) (NS34)	Plays an important role in stimulating the translation of viral mRNAs. These mRNAs are capped but not polyadenylated, instead terminating in a conserved sequence 'GACC' at the 3' that is recognized by NSP3, which competes with host PABPC1 for EIF4G1 binding. The interaction between NSP3 and host EIF4G1 stabilizes the EIF4E-EIF4G1 interaction, thereby facilitating the initiation of capped mRNA translation. {ECO:0000256|HAMAP-Rule:MF_04094}.	MESTQQMVSSIINTSFEAAVVAATSTLELMGIQYDYNEVFTRVKSKFDYVMDDSGVKNNLLGKAITIDQALNGKFGSAIRNRNWMTDSKTVAKLDEDVNKLRMTLSSKGIDQKMRVLNACFSVKRIPGKSSSIIKCTRLMKDKIERGEVEVDDSYVDEKMEIDTIDWKSRYDQLEKRFEALKQRVNEKYNTWVQKAKKVNENIYSLQNVISQQQNQISDLQQYCNKLEADLQGKFSSLVSSVEWYLRSMELPDDVKNDIEQQLNSIDLINPINAIDDIESLIRNLIQDYDRTFLMLKGLLKQCNYEYAYE	310	B92958C2F86937CB	RVA-WA	Reoviridae	Rotavirus	dsRNA	194
4160	CT_136	Chlamydia trachomatis	0.14214	0.99995	3073	0.56001	13	6	FALSE		O84138	Predicted Lysophospholipase esterase		MSYSFFRRKLAGIEFIECPGDPEAPVIIFCHGYGASADHLTFFPTMCVCANLRPTWVFPHGIEQLPYQLGGGRAWFPLDTVLFEKLISSQEITPDTDRLYQQLLDVDFEKPKQALEGLIHELERDRSEVIIGGFSQGAMMTTHLMLSSRLPYRGALICSGAAVPNQSWEENASLCGKTPYIQSHGYDDPILPYFLGERLYKVLTASLKGEMVSFHGGHEIPVVMMQKIQESIALWSQLT	239	D2A373350C235C8E	C. trachomatis	Chlamydiaceae	Chlamydia		206
4498	WD_1171	Wolbachia pipientis	-0.12715	0.99995	3074	0.56027	25	11	FALSE					LHDTIYKKVTKENHKYGSPQKGDGTIKKCIELFKEGASPEVLTELEKSLREQLEKSPEKQEEYQKHYKYYIENFLPALKDEVIKSEELAVPKVFNNEREQSQRPQTIRGKIVKTILDITNRSSSVSSIPNAVEENIEDQMQLKHIEEQNNTQETPLNVAEKKNGDNKILSNSDVAEEVFEKYSKVVKEIEEKKTSKLSSGNDSDSGIDSPRTSKESLKSPVSSRRSSLTLVISTSSEESLNSTLSSVEGDNGLQPEGGEKTELLESNLESPKENETQVQPEQTVKKEPKMQENENSDGQANPDQVKKDILLKNQPNNRNLHVALVAGCALSTIGCIVAGAMTSGLIGAGLLAMAAVFAIAAVAELHSNFLSSKLTSINVSPLVDDKELTACSRL	394	7D13D7AA2FD1AB01	W. pipientis	Anaplasmataceae	Wolbachia		217
4074	CBU1556	Coxiella burnetii	-0.21134	0.99995	3075	0.56099	5	2	FALSE		Q83BF4	Hypothetical membrane spanning protein		MPSDRNGDSGTLLPLPGLWPTETTPLIERHKAATILDHFYSFLRKLSLPASLIQSLFSNTFFIMEFFKLIELDNPVIEGVAISMFALGTTGSFISTVSPHVTKERHSPHPRVNQFLSDCLYIFDFEIRLQEEVNQNQEIWFYFNDDQLKEDFKKEITDINELRETLKTLVDETYPNHTLAFITQDELEACNNDLPTQQRIYYWKKQPVNTNLTHVFIDIHSHMEGMLGGWPRAIIFRYLQAILPFMSGVLSVNHVLQHFIGGEEDMPLPRYIPMQVFAIAIALFKLSITWERKFKRGEKWWAEFYLRVKLGKSSICEILKICLTSPHNLLALCTYTASMFFFLEKGAIDQILKITCRISTACEHDFNALNPPPLSGCKLPVAYSLTAMSTITLIFTQIITDIDRYLQNQNAASGFCEKVTRLFQCLCRRDQNRETNPETLLEDLSSDSRQTTQKHFKVWVAVIAANTLEGCQQGLGIFTSMLSFLAHVTQQSPNAVLKTVAAVFAAGASLSYWGWLHRQGKDFLTKTAETVNQIKDYLPLSIFSCPSSHDSHEPIVANEAPVNYAPV	567	D45F1FE85F4011AB		Coxiellaceae	Coxiella		174
3884	EbhA	Legionella pneumophila	0.10549	0.99995	3076	0.56179	31	14	FALSE	AAU28026.1	Q5ZU51	EbhA protein		LSFAIIQISYHPQNQSICINLEIPMLFKLNKSSSHKPEQISRSYHRLMLQLKTWETNHYTPDLNEEYFRTLDIETRNVQIFYNDFVNNVLIPLEQQPTTDLPEFITREDIFKLLSFKIFMPLAQIFAEREQWMRRIAGTNGKNAHTSESYNKFKKIFLNSHHKFVIEESLFHFEHGTLKYHHEWQTAKRQIAKEVKSLRVLQENWKEKKNKIDRKNASILFDFLDSFESIPNRLRSREEERFKQTEVYKKALSTDKLKAIELLNQHLFDYSNPQEELAERMKLIKALYDSNILFEQHHTPIGWLKNQLNIETVLDKKLASLEQSLKAAENALNSYMEHAMPKTVTISTELRKELEKDSIALPEENKSPEAVSENQNTSHSNPVVQPQITPVQNKKNTGKVYLKVQEYEENLHKLGLFTPPKKTFSQPLQIQKKPLSDENKFSLKITNGADLKLFPTNSLHPQN	463	6F960F5617EFC3E0	L.pneumophila	Legionellaceae	Legionella		164
4708	WP_005163729.1	Yersinia enterocolitica subsp. palearctica	0.069014	0.99995	3077	0.56242	18	8	FALSE	WP_005163729.1	A0A0H3NR14	DUF2732 family protein		MQNSAQKIWMGVDPAKSGSERTVTMMSVESMELMLNEARMDERKNQAALVSFRLDEIANQILNRELNGVEAAELLNQVAEGILNQAQAQH	90	92ABF8F3DCD1995A	Y. enterocolitica	Enterobacteriaceae	Yersinia		142
1555	100K	Human mastadenovirus F	-0.32998	0.99995	3078	0.56291	4	1	FALSE	AQR58947.1	A0A060ID94	Shutoff protein (100 kDa protein) (p100K) (100K-chaperone protein) (L4-100K) (Shutoff protein 100K)	Protein that inhibits host translation while promoting late viral translation by ribosome shunting. Blocks host cap-dependent translation by binding to eIF4G, displacing MKNK1 from cap initiation complexes and preventing EIF4E phosphorylation. Binds to the tripartite leader sequence of viral late mRNAs and recruits host eIF4G, PABPC1/poly-A binding protein and 40S ribosomes subunits on viral mRNAs, allowing ribosome shunting and efficient translation of late viral mRNAs even though conventional translation via ribosome scanning from the cap has been shut off in the host cell. During assembly, acts as a chaperone protein that helps hexon proteins assembly into trimers. {ECO:0000256|HAMAP-Rule:MF_04060}.	MEEDLIQPQPDSETLTSPTSEVGAVELVEHEDDERVEQDPGYVTPPKDGKESVPVSPLTEADYLGGEDDVLLKHVLRQSTIVQEAFKDYSGFPLTVEELSRTYEANLFSPRVPPKKQANGTCEPNPRLNFYPVFAVPEALATYHIFFKNQRIPLSCRANRTQGDRILHLKAGAHIPEIVSLEEVPKIFEGLGKDEKRAANALQKSETENQNVLVELDGDNARLAVLKRTIEVSHFAYPALNLPPKVMRSVMDHLLIKRVEPLDSDQPEQNSEDGQPVVSDDDLARWLDTHDPTTLQERRKMMMAVILITVELECLQRFFANPQTLRKIEESLHYAFRHGYVRQACKISNVELSNLVSYMGILHENRLGQNVLHCTLQGEARRDYVRDCIYLFLILTWQTAMGVWQQCLEERNLRELEKLLVRNRRELWTAFSERTAACQLADLIFPERLMQTLQNGLPDFVSQSILQNFRSFILERSGILPAMSCALPSDFVPLCYRECPPPLWSHCYLLRLANYLAHHSDLMENSSGEGLLECHCRCNLCTPHRSLVCNTELLNETQVIGTFEIQGPEQQEGASNLKLTPALWTSAYLRKFIPEDYHAHQIKFYEDQSRPPKAPLTACVITQSQILAQLQAIQQARQEFLLKKGHGVYLDPQTGEELNTPSPSAAASCRPQKHAAQREQASHCGSAVPKATETARAVGRGGGILGRQPGRGSFRRGGNGELGKSRRGAGGQTPQGRGGRNHRQRCGAVFQRTRSEPASDGESRTVPAAARLVESQP	777	B730AE90FBF5E3EA	HAdV-41	Adenoviridae	HAdV	dsDNA	53
4066	CBU1485	Coxiella burnetii	0.22001	0.99995	3079	0.56417	4	2	FALSE		Q83BL9	Cyclin protein		MPGGCIMYRYGNLFQTPILRSPLEDQFSDYVLWRLDCEPFVEVLERTCRMNDEKLRTQNVEATLFDSAKKPEISFADYIWRIVAYARLTHSQMIHTLIYLDRCQENFFLTSLNFYRLFLVAALVAQKFHQDDSFSNKSFADLVGITVKELNILEAKFLFAISFSLYVLPKTYKEYNRIVGGQRINRQLVEARRSNLSFFSLFPHTVNTFPHRKRNSYHFLHRPRF	225	E2D6A5DA2B9233C0		Coxiellaceae	Coxiella		154
5389	WP_071587545.1	Escherichia coli	0.1026	0.99995	3080	0.56454	46	17	FALSE	WP_071587545.1		antirestriction protein, partial		MKTISHNSTTSSVSVTAASGNDQPQLVATIVPDEQR	36	EAFA20EBB40DE37C		Enterobacteriaceae	Escherichia		170
2395	NSP10	Human coronavirus OC43	-0.019455	0.99995	3081	0.5648	39	17	FALSE					MAGTATEYASNSSILSLCAFSVDPKKTYLDFIQQGGTPIANCVKMLCDHAGTGMAITVKPDATTSQDSYGGASVCIYCRARVEHPDVDGLCKLRGKFVQVPVGIKDPVSYVLTHDVCRVCGFWRDGSCSCVSTDTTVQ	138	388D531C2B2B7C9E	HCoV-OC43	Coronaviridae	HCoV	ssRNA	372
4441	WD_0974	Wolbachia pipientis	-0.19886	0.99995	3082	0.5655	27	7	FALSE		Q73GI0	Uncharacterized protein		MSKNNVELYFGDEPSDQSKLLKLESPVFTKPDFVKPSIDSVKIQNKEKGAKELDFDINQPLEKIPIAEMKQTAAAITYLKKVYDGLIDSINEYNTSLSSNITTGIVEPLSTTISNIGNNTTEIKSQLQTLRDELQEFRDDQPGIAEASIFPHATGEENGLL	161	32BA4593C830975E	W. pipientis	Anaplasmataceae	Wolbachia		237
5144	WP_071777494.1	Yokenella regensburgei	0.12284	0.99995	3083	0.56635	33	16	FALSE	WP_071777494.1		ogr/Delta-like zinc finger family protein		MMNCPKCGHAAHTRSSFQVTDSTKERYCQCQNINCGSTFVTHETVVRFIVTPTIINNAPPHPAQGGQGHMNF	72	5B3E377DF8B8B330	Y. regensburgei	Enterobacteriaceae	Yokenella		203
5018	WP_000057389.1	Escherichia coli	0.022017	0.99995	3084	0.56663	9	3	FALSE	WP_000057389.1	S1PJG0	Hydrolase		MAQITTTDANEFSSSAEFTPMRGFSNCHLQTMLPRLFRRKVKFTPYWQRLELPDGDFVDLAWSEDPAQARHKPRLVVFHGLEGSLNSPYAHGLVEAAQKRGWLGVVMHFRGCSGEPNRMHRIYHSGETEDASWFLRWLQREFGHAPTAAVGYSLGGNMLACLLAKEGNDLPIDAAVIVSAPFMLEACSYHMEKGFSRVYQRYLLNLLKANAARKLAAYPGTLPINLAQLKSVRRIREFDDLITARIHGYADAIDYYRQCSAMPMLNRIAKPTLIIHAKDDPFMDHQVIPKPESLPPQVEYQLTEHGGHVGFIGGTLLHPQMWLESRIPDWLTTYLEAKSC	340	1E7A6B6F6EDB64BC	E. coli MS 200-1	Enterobacteriaceae	Escherichia		232
482	NS2a	Yellow fever virus vaccine strain 17D	-0.18203	0.99995	3085	0.56685	44	15	FALSE					MGEIHAVPFGLVSMMIAMEVVLRKRQGPKQMLVGGVVLLGAMLVGQVTLLDLLKLTVAVGLHFHEMNNGGDAMYMALIAAFSIRPGLLIGFGLRTLWSPRERLVLTLGAAMVEIALGGVMGGLWKYLNAVSLCILTINAVASRKASNTILPLMALLTPVTMAEVRLAAMFFCAMVIIGVLHQNFKDTSMQKTIPLVALTLTSYLGLTQPFLGLCAFLATRIFGRR	225	4BDC36D63E325511	YFV	Flaviviridae	YFV	ssRNA	342
3139	vIL-18BP	Vaccinia virus	0.04481	0.99995	3086	0.56735	46	20	FALSE		P17357	Interleukin-18-binding protein (vIL-18BP)	Soluble IL18-binding protein that may modulate the host antiviral response. {ECO:0000269|PubMed:10769064}.	MRILFLIAFMYGCVHPYVNADEIKCPNLNIVTSSGEFRCTGCVKFMPNFSYMYWLAKDMRSDEDAKFIEHLGEGIKEDETVSTIDGRIVTLQKVLHVTDTNKFDNYRFTCVLTTIDGVSKKNIWLK	126	A9A875111ED16B78	VACV	Poxviridae	VACV	dsDNA	386
1596	U43	Human betaherpesvirus 6B	-0.17417	0.99995	3087	0.56787	31	12	FALSE	YP_009137220.1	P52540	DNA primase (EC 2.7.7.-)	Essential component of the helicase/primase complex. Unwinds the DNA at the replication forks and generates single-stranded DNA for both leading and lagging strand synthesis. The primase initiates primer synthesis and thereby produces large amount of short RNA primers on the lagging strand that the polymerase elongates using dNTPs. {ECO:0000255|HAMAP-Rule:MF_04011}.	MTIVVFATEYDAANVIFSILCRSPSEHLIFPIIVKYKPSNNVSFCLQTQKCKNSKRIDTVFVCHAEKLNLSHYIQTASPIKAEDVANSLNDKETELLYVDMILSQTGKEKEDVEFKYMAYFHKSLIIKYLTGKFLLPTSPFWFLSTYGQTEGLLLLTMYYYLFEEQKSTITTTKNYVQCFTENTGSMVFTYSSMSEFINITLKSKFRKLFADFATYARQKNLRDKEEFKYLDTQINLFRKSSHLTNTFRVHYIYIAYNTALETTKFVNYCNITSYDSNLPIGQQCQRNVHILGNSLHENLLCIMKQYFNADCYFKTYIDIKRLKNPDLNVTEYEYALASKKKTIQALTSEQITRAIAKCNKNGEGLFSPVKPGLQGLLEISASDKYVQIQDKRIYRRQHLHKDYHRPFPVFRVQLLHKNIFCFGNSEDWYENMGFNRILQYLPDEYISDEALTRAIWLQDTHFLCDDFEKQFYTTRHEIFNERIPVTNYIGDLDLPLQDTATITEETFFSMCRLIRLTLINAWKKIFPSIDTHTHPIFFFKTQCDTTNDALDYTEDPTEIKQFCICRKKIGLRISIPLPNGTAIAGGEPLKQLSKILNHVMCLDQELSQILNSLTFPGECFDIGIYHTGHCIRIGYMYKTDMDKGKMLHGRLTPIFIVPEGYRNSCKTFIQMQMDLNNLLHHGTKKAPIEELIYSITDKGCPKENLSFMDLKSRQLWNKVNIATDTLITKYLNTHGFNNNATSADDSLLSFIRLIGWPIIKTQLITHYETRIAQQFSQVTFLKIDSKNLQIKKTQFGRVSDFSCLNRQHRGNRDNVLVYIQLKADGNRLILILWSTCFATKCQSNSKQVHCSIALEQLKN	860	10BD77B1CFB0D8DF	HHV-6B	Herpesviridae	HHV6	dsDNA	314
4335	CT_272	Chlamydia trachomatis	0.36366	0.99995	3088	0.56864	4	2	FALSE					VTDSIPHIPVLVKESLSLFRDRNPVVFCDVTVGAGGHAEAFLTEFPSIERYDGSDRDLSALALSENRLLPFKDRVRLRHASFEEVDTLTSDGTYDGVLADLGVSSMQLNNLERGFSFQGEDHPLDMRMDTSRGMTASEVLNSLREEEIGEIFRNYGEEPLWRSAAAAVVHFRKKKKILTVKDLKDATSGVFPSYRLRKKIHPLTLIFQALRIYVNQEGAQLKVLLDSAFRWLRPGGRLAVISFCSLDDRPVKWAFREAEARGLGKILTKKVIMPSYEETRMNPRSRSAKLRCFEKSFEDK	300	4389CDE73294E834	C. trachomatis	Chlamydiaceae	Chlamydia		239
4458	WD_0353	Wolbachia pipientis	0.040412	0.99995	3089	0.56915	17	8	FALSE		Q73I30	Uncharacterized protein		MVLYFIIREMMNKNNVPYYIAGTLAALTLLASGVFAAAPYIGFLAPVAALSVGLPFIIGGAVFSAVAIALSYQAISENKTNSELKNKMKAQEQTISGQKTQLAKKEAEVKAKEEENSKLKNKVEAQEEENSKLKDQVRTQKQKSSEQKTQLAEKNKKIEEDKLKVAIADGTVQLAKGTVNSAVWFAKEAVNGVLYSGKYAYDNYVPSTESTKGTLSGIGGGLKNTYDASIASVRGALNSVGSSLYSRIYGTKVSSPEEQFKREDGSKPSMQELTRLDYLNLEVLSSEQKQRANSLDYLNIDNVPKQPDHLNVDAAKSYLMSLSEDQDVFYDAESGDEKGTEISSPESQPTKEENGQGWFAWSLGKVKSAITEVVVIGADVTKPYCAKVTKALAT	394	2808838AB73C102F	W. pipientis	Anaplasmataceae	Wolbachia		243
4410	WD_0291	Wolbachia pipientis	0.1639	0.99995	3090	0.56929	15	6	FALSE		Q73I85	Prophage LambdaW1, ankyrin repeat domain protein		MHTSKPTAAEKDLNSKLFYAVEQNNLDKVKELIRNGADIHAREISSKKTMHIAVKKGNKNIVEFFLNEGISVNDTNNSGWTPLHYAAFGGELEIAKLLVANGANVRAENAYGQKPIDLIHYGKDDGYKGIMELLLNKGGGKVNDIDKEGWTLLHYAAFNGNLETVKFLIDKGASIHTKNNGRETPLDLAREGGSTEVVNMLSSINTKVTDVSVSQLSIPRKRTV	224	D16E3756472F52A3	W. pipientis	Anaplasmataceae	Wolbachia		202
3985	CBU0062	Coxiella burnetii	0.48793	0.99995	3091	0.56951	2	1	FALSE		Q83F86	DnaJ domain protein		MGRSFDFQDQGHSKDLKYAYEIMGLGEEASQEEVRKRYLELMKIHHSDKGGNDGKASIINEAYEILSRTPQSNDQRTPVSNREKRKGSPVSKVEFNKWLEEDIDKYPSNLTFQSIKCSNTVKENLWKLIEAKQLSYEDLENEALQKPLSISEQADGLPTLLWKALCYVIFNDNSVTEYLCAEPNKTRIAKLAEMHSFRCLDEGKYVNLLSKLADVVYENNSPTCNHPKLFLFLILTNVKGVGLLSLNALDSTLVNSSYVCAKECGLEKFGCESMMKLVDDYYEKKLNFNQLLRQLKYIDFLIFSNNCELMQKLLDGINEDYLEPINNKIAELKQRKNKESGEDKESEERKEKLRIKISQLKEARKEIRHTVEEEITTWVKAYENKVKSEPDIPCTSGEVFSLRCKALNLCEKVDSLVKDYENRKEICNNVNEWGVFFNRLRSVAKLLGSLLTLICSYRVRIGFWSAHADTHFMLRDCRKNNAKRIASDKDFNSEAPPLRIR	501	A48E3121E11A9C4D		Coxiellaceae	Coxiella		169
922	3D	Echovirus 11	0.11849	0.99995	3092	0.57182	62	26	FALSE					MGEIEFIENSKDAGFPIINTPSKTKLEPSVFHQVFEGNKEPAVLRNGDPRLKANFEEAIFSKYIGNVNTHVDEYMQEAVDHYAGQLATLDISTEPMKLEDAVYGTEGLEALDLTTSAGYPYVALGIKKRDILSKKTRDLTKLKECMDKYGLNLPMVTYVKDELRSAEKVAKGKSRLIEASSLNDSVAMRQTFGNLYKAFHLNPGIVTGSAVGCDPDVFWSKIPVMLDGHLIAFDYSGYDASLSPVWFACLKLLLEKLGYTNKETNYIDYLCNSHHLYRDKHYFVRGGMPSGCSGTSIFNSMINNIIIRTLMLKVYKGIDLDQFRMIAYGDDVIASYPWPIDASLLAEAGKDYGLIMTPADKGECFNEVTWTNVTFLKRYFRADEQYPFLVHPVMPMKDIHESIRWTKDPKNTQDHVRSLCLLAWHNGEHEYEEFIRKIRSVPVGRCLTLPAFSTLRRKWLDSFL	464	9C8373A3323459B3	EV-E11	Picornaviridae	ECHO	ssRNA	708
3791	lpg2407	Legionella pneumophila	0.049336	0.99995	3093	0.57235	1	0	FALSE	AAU28468.1	Q5ZSV9	Type IV secretion protein Dot		MYNVVSFNNEGVEHMKPTSEKSKEIRKKYKAPGASDEQLANSIKVASEFEYKNSSTFGWGGVYMVDRFQSMITGRAITNNTQKLLDAQALEEEASKANLKQ	101	50ECBDA5D5A50831	L.pneumophila	Legionellaceae	Legionella		20
3187	O2L	Vaccinia virus	-0.017234	0.99995	3094	0.57301	13	4	FALSE	AAA48055.1	P68692	Glutaredoxin-1	Displays thioltransferase and dehydroascorbate reductase activities.	MAEEFVQQRLANNKVTIFVKYTCPFCRNALDILNKFSFKRGAYEIVDIKEFKPENELRDYFEQITGGRTVPRIFFGKTSIGGYSDLLEIDNMDALGDILSSIGVLRTC	108	8C754AE57D7F54D4	VACV	Poxviridae	VACV	dsDNA	81
5003	WP_042033236.1	Aeromonas jandaei	-0.052492	0.99995	3095	0.57313	23	10	FALSE	WP_042033236.1		hypothetical protein		MISSLLPLASIALKLGSQLLGSSSKPQPVQPAVQEEHLAPTVQSLFQRFGIKDADSEQNRAAINHFMGELMQTLGQENGGQSLPAAIDSARNQLASGTQSTRLNALQSELDTLKDSLGASHLNLDQLLGAFKQTLPNGKGEGVGKLLNASA	151	1AA1F95CB218B5AD	A. jandaei	Aeromonadaceae	Aeromonas		182
3773	lpg1969	Legionella pneumophila	0.10682	0.99995	3096	0.57376	2	1	FALSE	AAU28038.1	Q5ZU39	LegC3 N-terminal Legionellaceae domain-containing protein		MESVFSGESKFLLHHVSIHMNISTYEFVNNTITEESRVMALSEIIINDIVQSQTNAVISESNYHILRQYLLERKPLSRVLNPINSLLSEHCNQDKQAIINHLTQLACESQRNHDLQEARSDEQEGINENSLMINYRSELLTLENTLKELDTKCYQQQRQYNQVSRQFNELKVNMTHINQSIDRVRYERQLLDQQLNHPYSDGNVYTNPPTHTGIYPDLSPPQDRHTRDRLLQEENRLIEERQKLMHLINSKETEKNKEEQNLNRLHKEKKEAEGRYSEVKHQIDVVLPNSEQQRQIRNQERLARENARASYDPHLLQLSHKNLEALKSQIETQIRELDERRNQLMGEATDISYKIYLTQLEQVLQESEKGPQITFNENNALKMILAMMKNMEEMAEKEKDISSSIDKERHNLHSLQKSLVGYTRQLERYLTSDPHLVKQNKALTEENTQLKQYSESADNWRTKAFYASLFSVGGSLISTGILNTFIISPVFFAIPGALAALGVVSLVIAVVSYCQKYFSDMQMEQNNQKIEKNELILMKQWKKANELSLSTIPSLNAKIEQSEKELYALEQKLQDQQHAMSLLLNKAQNVTSNYGGSSNFFGNTTGNVFYLPSAPLHEDSPLYPEIEGERVNYGY	635	7849B08849F062D6	L.pneumophila	Legionellaceae	Legionella		148
3744	lpg1387	Legionella pneumophila	0.24855	0.99995	3097	0.57428	20	9	FALSE	AAU27469.1	Q5ZVQ3	Uncharacterized protein		MIEVNIWLSTAFLFKKRIKHKFFGPLLASEDKGENVGHVNFTIEIDERTKTKNSFDFIEQHGSELRAKKTLRVVPTKATNTSPPNIESSHLIPTIVRSDIVSHSFWPDARPTKSETIKGKAVKPKFKTHEEDMISEDSVTAMTIIHRKSALDEISREKMEDLDFLVEISDLEVNLEQRKLFMDDLKKLQLEKDELIKQQKQLTNSYQTQLKDLKGQLAKLELHLNKTNGQITATERTINYLNKLKNPDPKTKTQLIELTEKLIKLKQEFETTINSQHEISALISKSELTYHEDLQQVEKKLQQIELAMNHRIEDLKKLDIKINGRDENDLKELQEEARRRKEYTSRKEQFIKSRDFTEGRQPDYSVTLPTAESGLTYYVDEIKILKAMQEERSQNYSFLFNNCASSAKRCLLAGIDEKLRAKLKETGLGSKFFEISKVETCKSLRDWARTLDSKLTELNLRSPAPTRGA	469	5C025835D23A7F16	L.pneumophila	Legionellaceae	Legionella		247
4873	WP_038152552.1	Vibrio furnissii	0.10142	0.99995	3098	0.57491	20	9	FALSE	WP_038152552.1		lauroyl-Kdo(2)-lipid IV(A) myristoyltransferase		MSSSHSSSSPRNDHDDYAYNPQFSMNFLHPRYWGTWLAVIVACVLSFLPVAIKRLIAKSLAKLAVNIKSKANTRARVNLRMCFPEHSDSDREKILVEMYITSVMFLMGFASTSLRSKAWLEANTTLRGFEHVEQVLDRGENVILLVPHTWAIDIPAILLASRGHPVSAMAKSQKNKVSDWLMHKQRVQYGGRVYDRSVGIKPFIKSVRKDGYLGYYLPDEDLGREHSVFVDFFATQKATIAGLGRLSTLSKSKIVPLFAMFNSQTGQYELDFYPELPFPTGDEHQDARMMNECIENYVSQRPEQYMWILRLLKTRPDSDINPYQVKL	327	9C5D671002723467	V. furnissi	Vibrionaceae	Vibrio		298
2930	E3 14.7 kDa	Human mastadenovirus D	-0.039833	0.99995	3099	0.57529	53	20	FALSE		T1UNB6	E3 control protein 14.7 kDa		MTDHHLDLEMDGRASEQRILQLHVRQQQERAAKELLDAINIHQCKKGIFCLVKQAKITYELLSGGKQHRLAYELPQQKQKFTCMVGVNPIVITQQSGETSGCIHCSCESPECIYSLLKTLCGLRNLLPTN	130	B3BACDA7DB90E048		Adenoviridae	HAdV	dsDNA	204
2380	NSP16	Human coronavirus NL63	-0.030551	0.99995	3100	0.57647	36	14	FALSE					MSAEWKCGYAMPQIYKLQRMCLEPCNLYNYGAGIKLPSGIMLNVVKYTQLCQYLNSTTMCVPHNMRVLHYGAGSDKGVAPGTTVLKRWLPPDAIIIDNDINDYVSDADFSITGDCATVYLEDKFDLLISDMYDGRIKFCDGENVSKDGFFTYLNGVIREKLAIGGSVAIKITEYSWNKYLYELIQRFAFWTLFCTSVNTSSSEAFLIGINYLGDFIQGPFIAGNTVHANYIFWRNSTIMSLSYNSVLDLSKFECKHKATVVVTLKDSDVNDMVLSLIKSGRLLLRNNGRFGGFSNHLVSTK	301	376DC7846D70BAEA	HCoV-NL63	Coronaviridae	HCoV	ssRNA	368
4472	WD_0728	Wolbachia pipientis	-0.083585	0.99995	3101	0.57659	7	2	FALSE		M9WUM3	PAS domain-containing protein		MFFLYEVVLILILILFFLSYSKLKISNKIKNLQHQNVIINNLIDTVNDGFYIWDAKKRIEKFSPNLLILLNTVFYSFNEFVNFFEQSESLIKNFVEAKEINKSFTLDLKSKDSEVYCICYGRSIIDDSNNVIGVLLWIRNVSDCKIKANGLELENSKLTQEVESYKNVFNSLPFPILRYNKSRKVEFYNLFYDKYVDGSKKFAITGSAHSTKPGRHVITYKNEPKVFDFVKIPIQGSGSIVMYGKDVSDAEKLYTELNSYLATQKNLLERLPVAIVIYSKNQKLKFYNNAFIKTFQFDPKFLASYPTYHEVMLYLFESKKLLEKEDFQTISNQRHELFKKLFESYDDTMHFTNGKAFRVLTIPYASEGLLFSYEECKR	378	4A8EFD25D7583485	W. pipientis	Anaplasmataceae	Wolbachia		105
504	BMRF2	Human gammaherpesvirus 4 (EBV)	-0.0066325	0.99995	3102	0.57706	71	29	FALSE		P03192	Protein BMRF2	Facilitates virus attachment to oral epithelial cells by binding to host beta1 integrin family. Participates in rearrangement of cellular actin to increase intercellular contacts by binding BDLF2 and thereby promote virus cell-to-cell spreading. {ECO:0000269|PubMed:17945327, ECO:0000269|PubMed:18350146}.	MFSCKQHLSLGACVFCLGLLASTPFIWCFVFANLLSLEIFSPWQTHVYRLGFPTACLMAVLWTLVPAKHAVRAVTPAIMLNIASALIFFSLRVYSTSTWVSAPCLFLANLPLLCLWPRLAIEIVYICPAIHQRFFELGLLLACTIFALSVVSRALEVSAVFMSPFFIFLALGSGSLAGARRNQIYTSGLERRRSIFCARGDHSVASLKETLHKCPWDLLAISALTVLVVCVMIVLHVHAEVFFGLSRYLPLFLCGAMASGGLYLGHSSIIACVMATLCTLTSVVVYFLHETLGPLGKTVLFISIFVYYFSGVAALSAAMRYKLKKFVNGPLVHLRVVYMCCFVFTFCEYLLVTFIKS	357	BDB101894C5980F5	EBV	Herpesviridae	HHV4	dsDNA	536
3784	lpg2271	Legionella pneumophila	0.023655	0.99995	3103	0.57718	24	10	FALSE	AAU28336.1	Q5ZT91	DUF5638 domain-containing protein		MPSYNNARLLEKRLQNCDTQLNQFFNGQELSIKFLQQLNQIKYFYNSAFNKTENEDDGLEVVEEYENFISLVSQVKSGQINADKAFETIKDTTESRQADVIIANFFKVCELMFWATAAFFSYVACVSVGIPLTFCDPLLGIAVSLSTFLMAISTASKFLDCFDEFQSLDKINEHDQNQKDTVRFFSKTSNSTSSVRNKEAEVEESSQRLYPNLQTV	216	EAFF3F4C7F301FCA	L.pneumophila	Legionellaceae	Legionella		206
1052	POL	Human immunodeficiency virus 2	0.045942	0.99995	3104	0.5785	1	0	FALSE	NP_663784.1		gag-pol fusion polyprotein		MFFRVGPTGKEASQLPRDPSPSGADTNSTSGRSSSGTVGEIYAAREKAEGAEGETIQRGDGGLAAPRAERDTSQRGDRGLAAPQFSLWKRPVVTAYIEDQPVEVLLDTGADDSIVAGIELGDNYTPKIVGGIGGFINTKEYKNVEIKVLNKRVRATIMTGDTPINIFGRNILTALGMSLNLPVAKIEPIKVTLKPGKDGPRLKQWPLTKEKIEALKEICEKMEKEGQLEEAPPTNPYNTPTFAIKKKDKNKWRMLIDFRELNKVTQDFTEIQLGIPHPAGLAKKKRISILDVGDAYFSIPLHEDFRQYTAFTLPAVNNMEPGKRYIYKVLPQGWKGSPAIFQYTMRQVLEPFRKANPDVILIQYMDDILIASDRTGLEHDKVVLQLKELLNGLGFSTPDEKFQKDPPFQWMGCELWPTKWKLQKLQLPQKDIWTVNDIQKLVGVLNWAAQIYSGIKTKHLCRLIRGKMTLTEEVQWTELAEAELEENKIILSQEQEGYYYQEEKELEATIQKSQGHQWTYKIHQEEKILKVGKYAKIKNTHTNGVRLLAQVVQKIGKEALVIWGRIPKFHLPVERETWEQWWDNYWQVTWIPEWDFVSTPPLVRLTFNLVGDPIPGAETFYTDGSCNRQSKEGKAGYVTDRGKDKVKVLEQTTNQQAELEVFRMALADSGPKVNIIVDSQYVMGIVAGQPTESENRIVNQIIEEMIKKEAVYVAWVPAHKGIGGNQEVDHLVSQGIRQVLFLEKIEPAQEEHEKYHSIIKELTHKFGIPLLVARQIVNSCAQCQQKGEAIHGQVNAEIGVWQMDYTHLEGKIIIVAVHVASGFIEAEVIPQESGRQTALFLLKLASRWPITHLHTDNGPNFTSQEVKMVAWWVGIEQSFGVPYNPQSQGVVEAMNHHLKNQISRIREQANTIETIVLMAVHCMNFKRRGGIGDMTPAERLINMITTEQEIQFLQRKNSNFKNFQVYYREGRDQLWKGPGELLWKGEGAVIVKVGTDIKVVPRRKAKIIRDYGGRQELDSSPHLEGAREDGEMACPCQVPEIQNKRPRGGALCSPPQGGMGMVDLQQGNIPTTRKKSSRNTGILEPNTRKRMALLSCSKINLVYRKVLDRCYPRLCRHPNT	1120	CAA7DA564DA3EC41		Retroviridae	HIV	ssRNA	67
4187	CT_233	Chlamydia trachomatis	0.25471	0.99995	3105	0.57851	4	2	FALSE		O84236	Inclusion Membrane Protein C		MTYSISDIAHKSDISNPTSPAPSRKRGSFPPQSPSAVGSLEGANFSTWGPGPFFTVPVYPQQLAAMQNNLFTLQTEVSALKKKLVQSSQTRGSLGLGPQFLAACLVAATILAVAVIVLASLGLGGVLPFVLVCLAGSTNAIWAIVSASITTLICCVSIACIFLAKCDKGSDPQTLYVS	178	C187455DCE7E8726	C. trachomatis	Chlamydiaceae	Chlamydia		73
4604	WP_004918477.1	Providencia stuartii	0.20632	0.99995	3106	0.57905	2	1	FALSE	WP_004918477.1	B2Q3J9	Fibronectin type III domain protein		MSSGGGKSKTPTLINDNLKSKQFLRVLDLISEGPIYGPVDTEHLSSIMLNKTPVTNKDGDVSINGVAAAWRNGSEFQEPINGFDYLESTVIVNKEVTKETPLVRTVTNQDVDRVRLNIGVSSLVKTDSSGNQDNTSVQLAIEVREGNGGYVTKKIVTIGPGKISGEYLEAHVIDAPVAKPFDLRVRRITDDSNSDTLQNGTVWNSYTEITDDRLSYPCSAIVGVIVDRDQFKDTPTRNYHMRGIIVDVPDNYNPLTRTYDGVWLGGFKKAWTNNPAWLFRALIKNDQFGLAKALGNIDIDDGRLYLLSQYCDQQVNDGYGGKEPRFTLNAYLTKQEKAKTVLDNIASMLRGSAIWDGTYYTMLMDMPSDPIALITNANVVDGKFTRNSTPNNERYNAVIVSWVDPNNGWETSKEYVADDVSIANDGYKETTIEAFGCTSRGQAYRTGKWLLETSLRETSKISFSMAREAIAFMPGDIVQIADNNHIGSRIGGRVVSQNKKVITVDSNIEIDELSLTFSMIGSNGKPAQYDIDFIDGNRIHLITEPTFFKENSPFIVSAKNLRPKLYRITSVKEEENNNLYKISATEHNPNKQAIVDDGVVFEKPIDTLNGYRAPSIERLRVVNVNSSTVQTTVSWESSTTTKGLSFEIRVYSNNGNVVFEDETDLFSYNFFGLNAGNYFVGVRAKIINGMKGAESQIEMNIGAPPKPTHIQIDSMHFALKATPHIATDNSINTQFEFWGSEQKVGNANDIEIKATRLGRGTFWIKDGLKEGQEYWFYIRSINPFGVSDFIEATGKPDNIISDVINELGDTFLTNEAGKQMQEQINFSKDAIAELELDTIDVKQKVVSIDRDVEAVNEAVMMNTQFTTEVHFSLKEEVADRKAEIFRIEQVQVTDREAAARWQEQITAKVDYNASEILNIKDAQSSYEKATAQQISQVKADVDGVKSRVTTVETATADLKQSQAKFEQSTTAEFGEMRGYITHFETSLSNVELAVSEAIMQTTAQVNQHSSELLQSKAEVKRIANATATNEKATAELAESVKAQFEEAQAEFVDVRKSIAEKDKAQSERTEQVRAELKKDIDKTNKELSDISAAVTTNTKAIAETDKTLTELQQVSSSRFDSNEATIANLQNTQSNIESSQAETTLQLAAQQNEQGSELLRAKASIRETNKIIVDNDKAYAQKFTQLDSQFEQVNARFTRVESTLADAQQSITETKEQLYSEINSVDRKVTAVDQKVDQTKATLEGAIAESNHTLSAKVEAAQDTANTAKSNAADAKQDIDRYKNSNDQRMLLAETQITANKQAIANEQETRGSQINKINSELGGLNAAFEAQAKTYVDQKGNASSIFGIKNAVVVNGQYYEAQMILGAEVKNGQVVTQIGFSADTFGIFNPVSGKLEPVFFVEDGQVFINEAFINQATIEKLLVGSTIKSKNWDPATKKGLMLDFEKGKLIANDAEITGKIYATDGEFNGTVYIEKLIGDVSNTYIITPGATVIIEPEKYDRIIICPSISIARESSTRRLYNMFVALQKNGVEFVRANLGVDFKVGLTDSEHTIFTATPGISCGSVIIKANERASIKYVASDNSNLILNKTTLIVIKK	1598	7435B6B1799282D6	P. stuartii	Morganellaceae	Providencia		56
3041	E6R	Vaccinia virus	0.71402	0.99995	3107	0.57972	4	2	FALSE	AAA48044.1	P21607	Protein OPG068 (Protein E6)	Plays an essential role for maintaining proper localization of the seven-protein complex and the viroplasm during assembly. {ECO:0000269|PubMed:19217136, ECO:0000269|PubMed:20116821, ECO:0000269|PubMed:20116822, ECO:0000269|PubMed:25863879}.	MDFIRRKYLIYTVENNIDFLKDDTLSKVNNFTLNHVLALKYLVSNFPQHVITKDVLANTNFFVFIHMVRCCKVYEAVLRHAFDAPTLYVKALTKNYLSFSNTIQSYKETVHKLTQDEKFLEVAKYMDELGELIGVNYDLVLNPLFHGGEPIKDMEIIFLKLFKKTDFKVVKKLSVIRLLIWAYLSKKDTGIEFADNDRQDIYTLFQQTGRIVHSNLTETFRDYIFPGDKTSYWVWLNESIANDADIVLNRHAITMYDKILSYIYSEIKQGRVNKNMLKLVYIFEPEKDIRELLLEIIYDIPGDILSIIDAKNDDWKKYFISFYKANFINGNTFISDRTFNEDLFRVVVQIDPEYFDNERIMSLFSTSAADIKRFDELDINNSYISNIIYEVNDITLDTMDDMKKCQIFNEDTSYYVKEYNTYLFLHESDPMVIENGILKKLSSIKSKSRRLNLFSKNILKYYLDGQLARLGLVLDDYKGDLLVKMINHLKSVEDVSAFVRFSTDKNPSILPSLIKTILASYNISIIVLFQRFLRDNLYHVEEFLDKSIHLTKTDKKYILQLIRHGRS	567	01BD7C94E149B61E	VACV	Poxviridae	VACV	dsDNA	180
5324	WP_016535238.1	Cedecea davisae	0.11448	0.99995	3108	0.58143	17	6	FALSE	WP_016535238.1	S3J1Y0	Formate dehydrogenase iron-sulfur subunit	The beta chain is an electron transfer unit containing 4 cysteine clusters involved in the formation of iron-sulfur centers. {ECO:0000256|PIRNR:PIRNR036298}.	MSMQSQDIIKRSATNGFTPPPRVRDFKEEVTKLIDVSSCIGCKACQVGCSEWNDIRDEVGHCVGVYDNPADLSAKSWTVMRFSETTQNGKLEWLIRKDGCMHCEDPGCLKACPSAGAIIQYANGIVDFQSEHCIGCGYCIAGCPFNVPRLNKDDNRVYKCTLCVDRVSIGQEPACVKTCPTGAIHFGSRKEMLEMADQRVEKLKKRGFEHAGVYNPQGVGGTHVIYVLHHADQPELYHNLPKEPKIDTPVNLWKGILKPLSAMGFVATFAGLMFHYIGVGPNEETDEDEEDSHE	294	79D337CB07D0ECE0		Enterobacteriaceae	Cedecea		205
1162	H18	Influenza A virus	0.04872	0.99995	3109	0.58237	1	0	FALSE	AGX84934.1	U5N1D3	Hemagglutinin [Cleaved into: Hemagglutinin HA1 chain; Hemagglutinin HA2 chain]	Binds to sialic acid-containing receptors on the cell surface, bringing about the attachment of the virus particle to the cell. This attachment induces virion internalization either through clathrin-dependent endocytosis or through clathrin- and caveolin-independent pathway. Plays a major role in the determination of host range restriction and virulence. Class I viral fusion protein. Responsible for penetration of the virus into the cell cytoplasm by mediating the fusion of the membrane of the endocytosed virus particle with the endosomal membrane. Low pH in endosomes induces an irreversible conformational change in HA2, releasing the fusion hydrophobic peptide. Several trimers are required to form a competent fusion pore. {ECO:0000256|HAMAP-Rule:MF_04072}.; Binds to sialic acid-containing receptors on the cell surface, bringing about the attachment of the virus particle to the cell. This attachment induces virion internalization of about two third of the virus particles through clathrin-dependent endocytosis and about one third through a clathrin- and caveolin-independent pathway. Plays a major role in the determination of host range restriction and virulence. Class I viral fusion protein. Responsible for penetration of the virus into the cell cytoplasm by mediating the fusion of the membrane of the endocytosed virus particle with the endosomal membrane. Low pH in endosomes induces an irreversible conformational change in HA2, releasing the fusion hydrophobic peptide. Several trimers are required to form a competent fusion pore. {ECO:0000256|RuleBase:RU003324}.	MITILILVLPIVVGDQICIGYHSNNSTQTVNTLLESNVPVTSSHSILEKEHNGLLCKLKGKAPLDLIDCSLPAWLMGNPKCDELLTASEWAYIKEDPEPENGICFPGDFDSLEDLILLVSNTDHFRKEKIIDMTRFSDVTTNNVDSACPYDTNGASFYRNLNWVQQNKGKQLIFHYQNSENNPLLIIWGVHQTSNAAEQNTYYGSQTGSTTITIGEETNTYPLVISESSILNGHSDRINYFWGVVNPNQNFSIVSTGNFIWPEYGYFFQKTTNISGIIKSSEKISDCDTICQTKIGAINSTLPFQNIHQNAIGDCPKYVKAQELVLATGLRNNPIKETRGLFGAIAGFIEGGWQGLIDGWYGYHHQNSEGSGYAADKEATQKAVDAITTKVNNIIDKMNTQFESTAKEFNKIEMRIKHLSDRVDDGFLDVWSYNAELLVLLENERTLDFHDANVNNLYQKVKVQLKDNAIDMGNGCFKILHKCNNTCMDDIKNGTYNYYEYRKESHLEKQKIDGVKLSENSSYKIMIIYSTVASSVVLGLIILAAIEWGCFKGNLQCRICI	561	56A7A804C92D7DAF	IAV	Orthomyxoviridae	IAV	ssRNA	38
5645	NleE	Escherichia coli O157:H7 str. EDL933	-0.22488	0.99995	3110	0.58353	71	28	FALSE	AAG58113.1	Q7DBA6	Cysteine S-methyltransferase NleE (EC 2.1.1.-) (Effector protein NleE) (Non-LEE-encoded type III effector E)	Cysteine methyltransferase effector that inhibits host cell NF-kappa-B activation by preventing nuclear translocation of host protein RELA/p65. Acts by mediating cysteine methylation of host proteins TAB2 and TAB3: methylation of a conserved cysteine residue of the RanBP2-type zinc finger (NZF) of TAB2 and TAB3 disrupts zinc-binding, thereby inactivating the ubiquitin chain-binding activity of TAB2 and TAB3, leading to NF-kappa-B inactivation. Also mediates cysteine methylation of host protein ZRANB3, inactivating its ability to bind ubiquitin chains. {ECO:0000250|UniProtKB:B7UI22}.	MINPVTNTQGVSPINTKYAEHVVKNIYPEIKHDYFNESPNIYDKKYISGITRGVAELKQEEFVNEKARRFSYMKTMYSVCPEAFEPISRNEASTPEGSWLTVISGKRPMGQFSVDSLYNPDLHALCELPDICCKIFPKENNDFLYIVVVYRNDSPLGEQRANRFIELYNIKRDIMQELNYELPELKAVKSEMIIAREMGEIFSYMPGEIDSYMKYINNKLSKIE	224	0105F0BE325AF5C8	EHEC	Enterobacteriaceae	Escherichia		257
4133	CT_006	Chlamydia trachomatis	-0.019897	0.99995	3111	0.58415	18	7	FALSE		O84009	Uncharacterized protein CT_006		MPSTVAPIKGQDHFLNLVFPERVAAAYMSPLAQKYPKAALSIASLAGFLLGILKLITFPVLCAAGLFVFPIRGLISCLFHKSFQGCSGYVLATFLSLFSLALTIVGIVSCITWAPGFIFPMISVSIAFATVETCFQIYTHLFPALEHKPSSSLKIEIAAAKLPRSSSAPDLNYPSLPTQSASPSQRFSA	189	F9C842D5DBBEFBB7	C. trachomatis	Chlamydiaceae	Chlamydia		238
4235	CT_549	Chlamydia trachomatis	0.13939	0.99995	3112	0.58431	22	10	FALSE		O84553	non-specific serine/threonine protein kinase (EC 2.7.11.1)		MTFSEGEQVFPATLQDLYPMLDFVKRAGVHCNCTQKKLSKLELACEELLLNIITHAYKGLPSTGWIRILCTETPDALLVRITDHGPAFNPITASPDIMRLDLPIEQRRIGGLGIFLAKYSVDVFDYERVNDTNVVTLTLYTKPHNS	146	596F63519CB79424	C. trachomatis	Chlamydiaceae	Chlamydia		213
2356	NSP16	Middle East respiratory syndrome-related coronavirus	0.026608	0.99995	3113	0.58432	57	23	FALSE					MASADWKPGHAMPSLFKVQNVNLERCELANYKQSIPMPRGVHMNIAKYMQLCQYLNTCTLAVPANMRVIHFGAGSDKGIAPGTSVLRQWLPTDAIIIDNDLNEFVSDADITLFGDCVTVRVGQQVDLVISDMYDPTTKNVTGSNESKALFFTYLCNLINNNLALGGSVAIKITEHSWSVELYELMGKFAWWTVFCTNANASSSEGFLLGINYLGTIKENIDGGAMHANYIFWRNSTPMNLSTYSLFDLSKFQLKLKGTPVLQLKESQINELVISLLSQGKLLIRDNDTLSVSTDVLVNTYRKLR	304	E72D1AB19B228C93	MERS-CoV	Coronaviridae	MERS-CoV	ssRNA	448
3604	lpg0279	Legionella pneumophila	-0.30472	0.99995	3114	0.58492	22	7	FALSE	AAU26386.1	Q5ZYT2	FIST N domain protein		MMKIESFQYIQNQGWSIPTFPELDSENTLILVFASPIFRANSKPIEELAQAYKKSKIIGCSTAGEIFGPNIFDNSISVAVVQFESTKLQLAKTEVKSTEESYEAGVHLSKSLHQKQNPQSIFVLSDGLNVNGSELIKGLNQHAGKGVIITGGLAGDGADFKNTWIIYDGKIVDHCIGAVGFYGDQIHVGHGSRGGWDIFGPERVITRSKANILYELDNQPALKLYKTYLGDRASELPAAGLLYPLAIRNPSAPDSQHIVRTILGVNEEEQSLIFAGDLPQGYYAQLMRANFDRLIVSANEAGENANDRLFKNGNLNTQPVLAIDISCVGRRLVLGELTEEETETTLQSLPPKSIQIGFYSYGELSPLATGTCELHNQTMTITTLLESP	388	33AF4644C486EF40	L.pneumophila	Legionellaceae	Legionella		168
4128	CBUA0016	Coxiella burnetii	0.17211	0.99995	3115	0.58509	10	5	FALSE		P26688	Protein CbhE	May be involved in the pathogenesis of acute Q fever.	MRLEQPRNSLKRSTLDLIERVNRDEYPSLPQDSKCKDALVSAFRKTANFKKYNRPDVNSREQLISPSLTEEDLLGRIRQRYKEKIFAGGQEKFADQSFIAEQIASTYEDFKDNPTLPAYCGEMTYLLYYHLREEGIKPENMLVVGFSANAEDHVLLMYSSDEGFLEQIKNDYFEQEEEGEEAESYKNFIELCARRDKNQTLLLLDPWSQDNKILDLNQLDRDESTNEVIEDYFKNKREALEEGFQPHAIIDGVLEESRVSKATGSVINMETLSFQVDAFKPEELMEIDEENTSDSSEEGTSKNRFRDTLFSNVPDSSSDSENEQEREKKELAGKTPSFRLC	341	0850F00BD87C986E		Coxiellaceae	Coxiella		186
2900	E5b	Human papillomavirus type 11	-0.14002	0.99995	3116	0.58527	76	26	FALSE		P69901	Probable protein E5B		MVMLTCHLNDGDTWLFLWLFTAFVVAVLGLLLLHYRAVHGTEKTKCAKCKSNRNTTVDYVYMSHGDNGDYVYMN	74	AA0B4D0714301CFF	HPV11	Papillomaviridae	HPV	dsDNA	320
2328	NSP9	Human coronavirus HKU1	-0.24508	0.99995	3117	0.5862	29	8	FALSE					MNNELMPHKLKIQVVNSGSDMNCNIPTQCYYNNGSSGRIVYAVLSDVDGLKYTKIMKDDGNCVVLELDPPCKFSIQDVKGLKIKYLYFIKGCNTLARGWVVGTLSSTIRLQ	111	E269F924D728C123	HCoV-HKU1	Coronaviridae	HCoV	ssRNA	200
5528	Rv3004	Mycobacterium tuberculosis	0.23154	0.99995	3118	0.58645	31	14	FALSE	NP_217520.1	P0A5P3	Low molecular weight protein antigen 6 (CFP-6)		MAHFAVGFLTLGLLVPVLTWPVSAPLLVIPVALSASIIRLRTLADERGVTVRTLVGSRAVRWDDIDGLRFHRGSWARATLKDGTELRLPAVTFATLPHLTEASSGRVPNPYR	112	0094564796B29AEB	M. tuberculosis	Mycobacteriaceae	Mycobacterium		220
5187	WP_004234853.1	Morganella morganii subsp. morganii	0.12718	0.99995	3119	0.58737	23	10	FALSE	WP_004234853.1	J7U505	Cytosine/purine/uracil/thiamine/allantoin permease family protein		MSQQSVPSALNKTDPTIEELGIGLIPPSRQTKKPAELFFVWCAANIGILGVVYGAIIVSFGLSFFQSVLAAVVGVASFILVGITSIAGKIGRTTTLTLSRASFGKSGNIAPTAFCWFNLMGWEAVNIITGTLTLAALFTAIGLGSGHLMTAIALILFGGLTVLVSILGQNTVLLMQKWITRIFGAMTLFVVLWLLATADWQALISRPSGNWITGFLPAVSIIAAGTGISWAIAGADYSRDQSPSSSHSRIFGSVVGGAALPLLLLILTGILLTAQLPDLAAEENPIAAIGGLLPSWMAVPYLAAAVAGIVTIAVLSLYSASLNLLSMGIKLKQRTAVALDGVIVLAIAIYVLFVSGDFLGPFISFLVFCGLFLASWAAIFITDYYCKHKTAGYDEVSLYGDTGVIWPTFLCWLGGSVAGLLVTNTGFINGPFATGVFENSSLGLFVSFLVSMAAYRLTLMIKPVRS	466	C682CA760B60ECE5	M.morganii	Morganellaceae	Morganella		243
4287	CT_860	Chlamydia trachomatis	0.2889	0.99995	3120	0.58774	19	8	FALSE		O84868	Uncharacterized protein		MTITVPQETLPSLQTIATGEQVETSCEEASALSNEIQLLEPGQAAILRSLSDLCLSVIEQTEKTLPHSKHSPSFRESCPLKYLSQQTSASSRTQESATAEQQSLTPTPTPQKTPTQTLHNKPSTPISHKSFVQGRVQTSPQHSTPLRSIPVIISLPNTQQALTDREPIQNSNCNPTLSVTIFNKENSSSSKKDSSASKEQSSSHSSSLQKNLSSPRAALLSPMALFETTAQKETLAREGLLHEREDLSQEGDRDHHQSDQQQEEKEDLAISASFLSHSKKRREHHFDPEYLPEEIREFALSEAQLSQLLHIRLNHLDILRICAEIMKLMLNSREQDLLERRSTRTHFMQEAKKIADSFAKQARITKWLGIATATLGIFGGISPIIGELGGEGLLNVIRKATGGWQQASSKTFFEGMGKVCSSLSELAKVSSTVYDLRANAVRTIAESYKELFRLEHDEMLRSIEELKDHWRNMDSFLLQILQTQHDAVRSLYQ	493	884F9345D42077DB	C. trachomatis	Chlamydiaceae	Chlamydia		269
640	UL140	Human betaherpesvirus 5 (HCMV)	-0.069993	0.99995	3121	0.58778	94	37	FALSE	ACZ80039.1	Q6SWW7	UL140		MTPAQTNATTTVHPHDTKNGSGGSALPTLVVFGFIITLLFFLFMLYFWNNDVFRKLLRCAWIQRCCDRFDAWQDEVIYRRPSRRSQSDDESRTNSVSSYVLLSPASDGGFDNPALTEAVDSVDDWATTSVFYATSDETADTERRDSQQLLIELPPEPLPPDVVAAMQKAVKRAVQNALRHSHDSWQLHQTL	191	C67A57EE2F5B3B63	hCMV	Herpesviridae	HHV5	dsDNA	584
4439	WD_0929	Wolbachia pipientis	-0.0050508	0.99995	3122	0.58913	1	0	FALSE					VTNSGKRVLLIENSICSNEVRVALSINNKVVEFEQEFKEKKQLRGNIYVAYIKRIEPSLQAVFIEYGKNKQGFLSFSEISLDYFNIPEKEKETIFEGYSNDDCIEEASANVSSDSAASKNVNGSGSGFVREVPLYKKYKLQDVISVNQKVLVQLTKEERGNKGASFTTYITLVGRYCVFMPNSMSKGGVSRRIEDANVRKQLKEILSSINLPKRSGLIVRTVGSGKNKKEIEQDYNYLSSLWQSIQKNAFSVNVPSLIYNEADVIMRSVRDFCSDGIEVIVSGKEAFEAVRQYANNALKGSKLCYRLYRGYAPIFTYYGIEDQISELYSNRVELPSGGSLIITLTEAFVSIDVNSGKMTGEDSIEETAYRTNMEAVPEISRQVNLRGLSGLIVVDFIDMLKYQYCRAVESAIKQAFKDDKAKVQFSYINDFGLMVFSRQRIKPNIQEINTTECLHCKGTGRVKSNEVIVSSILRDLQHIANKNRNKSFDLVAHSAVIAHIFNNKRNTVSTIEKEFNITLNVSIDNSLDVNTFVLKQGDDVNLNGYKPLQNSGYQIGDSSNEEADNSNKLRGNFWLTKWLSRLLSSNN	587	D75C9104A404CE74	W. pipientis	Anaplasmataceae	Wolbachia		141
3511	PIV2M	Human orthorubulavius 2	-0.22677	0.99995	3123	0.58915	3	1	FALSE		P24266	Matrix protein (Membrane protein)	The M protein has a crucial role in virus assembly and interacts with the RNP complex as well as with the viral membrane.	MPIISLPADPTSPSQSLTPFPIQLDTKDGKAGKLLKQIRIRYLNEPNSRHTPITFINTYGFVYARDTSGGIHSEISSDLAAGSITACMMKLGPGPNIQNANLVLRSLNEFYVKVKKTSSQREEAVFELVNIPTLLREHALCKRKMLVCSAEKFLKNPSKLQAGFEYVYIPTFVSITYSPRNLNYQVARPILKFRSRFVYSIHLELILRLLCKSDSPLMKSYNADRTGRGCLASVWIHVCNILKNKSIKQQGRESYFIAKCMSMQLQVSIADLWGPTIIIKSLGHIPKTALPFFSKDGIACHPLQDVSPNLAKSLWSVGCEIESAKLILQESDLNELMGHQDLITDKIAIRSGQRTFERSKFSPFKKYASIPNLEAIN	377	A181A79C55276736		Paramyxoviridae	HPIV	ssRNA	23
5461	Rv2371	Mycobacterium tuberculosis	0.089121	0.99995	3124	0.58934	20	8	FALSE	YP_177875.1	A0A7U4BVQ8	PE-PGRS family protein		MSLVSVAPELVVTAVPDVARIGSSIGAPDTAAAARPTTSVLAAGADEVSADVVALFGWVAR	61	8E3157A5ADAB05D6	M. tuberculosis	Mycobacteriaceae	Mycobacterium		185
1182	ORF1	Norwalk virus	0.07449	0.99995	3125	0.58962	4	2	FALSE	YP_009518848.1		Pro		MAPPSIWSRIVSFGSGWGFWVSPSLFITSTHVIPAGITEAFGVPIKQIQIHKSGEFCRFRFPKPIRPDVTGMILEEGAPEGTVATVLIKRPTGELMPLAARMGTHATMKIQGRMVGGQMGMLLTGSNAKGMDLGTTPGDCGCPYIYKRGNDYIVIGVHTAAARGGNTVICATQGSEGEATLEL	183	6B82A9CB4A8C27D1	NoV GII	Caliciviridae	NoV	ssRNA	51
368	E2	Rubella virus	-0.19193	0.99995	3126	0.58986	26	7	FALSE					MGLQPRADMAAPPMPPQPPRAHGQHYGHHHHQLPFLGHDGHHGGTLRVGQHHRNASDVLPGHWLQGGWGCYNLSDWHQGTHVCHTKHMDFWCVEHDRPPPATPTSLTTAANSTTAATPATAPPPCHAGLNDSCGGFLSGCGPMRLRHGADTRCGRLICGLSTTAQYPPTRFGCAMRWGLPPWELVVLTARPEDGWTCRGVPAHPGTRCPELVSPMGRATCSPASALWLATANALSLDHAFAAFVLLVPWVLIFMVCRRACRRRGAAAALTAVVLQGYNP	279	0B20DB5F349E9B0C	RV-M33	Matonaviridae	RuV	ssRNA	79
5179	WP_062771533.1	Morganella morganii subsp. morganii	-0.45125	0.99995	3127	0.5903	8	2	FALSE	WP_062771533.1		hypothetical protein		MQPTSAGQNVILTGYISYSGPGPALGTLTEDTAARVPGLAERFSGICNSVADFFMSAKGKVNNSLHQLGDRIKNISFCCEKTEIRAETPPPPVQIPLFSQILLESAKECLPKHLDILAGKLENNEPLQPDMLVSISGGPLRGVITQLSSINGKIYEPGSEGIREESGNLLRKEVAQEEFSQLGSIADLGKAKEYLARPGFEAIFRESVGQVISEIRGKILPELMKL	226	19D499DF61AF5AB5	M.morganii	Morganellaceae	Morganella		172
2710	BALF3	Human gammaherpesvirus 4 (EBV)	0.080218	0.99995	3128	0.59114	12	3	FALSE		A0A0S2YRL2	BALF3 protein		GRRGVLIGPLLRPGGQRPRNPGDHCLQRDRVDGGGRSGLSGGSVGWARGSPGQLYQRGRAGQHRVAGLGRAAAGWRRAGLRGQTQAPSGHRSPRTRGLETPGAAMSGLLAAAYSQVYALAVELSVCTRLDPRSLDVAAVVRNAGLLAELEAILLPRLRRQNDRACSALSLELVHLLENSREASAALLAPGRKGTRVPPLRTPSVAYSVEFYGGHKVDVSLCLINDIEILMKRINSVFYCMSHTMGLESLERALDLLGRFRGVSPIPDPRLYITSVPCWRCVGELMVLPNHGNPSTAEGTHVSCNHLAVPVNPEPVSGLFENEVRQAGLGHLLEAEEKARPGGPEEGAVPGPGRPEAEGATRALDTYNVFSTVPPEVAELSELLYWNSGGHAIGATGQGEGGGHSRLSALFARERRLALVRGACEEALAGARLTHLFDAVAPGATERLFCGGVYSSSGDAVEALKADCAAAFTAHPQYRAILQKRNELYTRLNRAMQRLGRGEEEASRESPEVPRPAGAREPGPSGALSDALKRKEQYLRQVATEGLAKLQSCLAQQSETLTETLCLRVWGDVVYWELARMRNHFLYRRAFVSGPWEDRRAGEGAAFENSKYIKTHLFTQTLSSEHLHALTHSLYTFITGPLAEESGLFPPPSNVALARCCDAAGTLPHQKAFLTSLIWPGIEPSDWIETSFNSFYSVPGGSLASSQQILCRALREAVLTVSLYNKTWGRSLILRRADAVSPGQALPPDGLYLTYDSDRPLILLYKGRGWVFKDLYALLYLHLQMRDDSA	789	483899B40986F097	EBV	Herpesviridae	EBV	dsDNA	267
4132	CT_875	Chlamydia trachomatis	-0.056495	0.99995	3129	0.59213	5	1	FALSE		O84883	Uncharacterized protein CT_875		MSIRGVGGNGNSRIPSHNGDGSNRRSQNTKGNNKVEDRVCSLYSSRSNENRESPYAVVDVSSMIESTPTSGETTRASRGVFSRFQRGLVRVADKVRRAVQCAWSSVSTRRSSATRAAESGSSSRTARGASSGYREYSPSAARGLRLMFTDFWRTRVLRQTSPMAGVFGNLDVNEARLMAAYTSECADHLEANKLAGPDGVAAAREIAKRWEQRVRDLQDKGAARKLLNDPLGRRTPNYQSKNPGEYTVGNSMFYDGPQVANLQNVDTGFWLDMSNLSDVVLSREIQTGLRARATLEESMPMLENLEERFRRLQETCDAARTEIEESGWTRESASRMEGDEAQGPSRAQQAFQSFVNECNSIEFSFGSFGEHVRVLCARVSRGLAAAGEAIRRCFSCCKGSTHRYAPRDDLSPEGASLAETLARFADDMGIERGADGTYDIPLVDDWRRGVPSIEGEGSDSIYEIMMPIYEVMDMDLETRRSFAVQQGHYQDPRASDYDLPRASDYDLPRSPYPTPPLPPRYQLQNMDVEAGFREAVYASFVAGMYNYVVTQPQERIPNSQQVEGILRDMLTNGSQTFRDLMRRWNREVDRE	591	B21C0127FDBB2EC8	C. trachomatis	Chlamydiaceae	Chlamydia		220
2313	ORF6	Severe acute respiratory syndrome-related coronavirus	-0.3236	0.99995	3130	0.59277	32	14	FALSE		P59634	ORF6 protein (ORF6) (Accessory protein 6) (Non-structural protein 6) (ns6) (Protein X3)	Disrupts bidirectional nucleocytoplasmic transport by interacting with host RAE1-NUP98 complex (PubMed:33849972). Disrupts cell nuclear import complex formation also by tethering karyopherin alpha 2 and karyopherin beta 1 to the membrane (PubMed:17596301). Retention of import factors at the ER/Golgi membrane leads to a loss of transport into the nucleus (PubMed:17596301). Thereby prevents STAT1 nuclear translocation in response to interferon signaling, thus blocking the expression of interferon stimulated genes (ISGs) that display multiple antiviral activities (PubMed:17596301). {ECO:0000269|PubMed:17596301, ECO:0000269|PubMed:33849972}.	MFHLVDFQVTIAEILIIIMRTFRIAIWNLDVIISSIVRQLFKPLTKKNYSELDDEEPMELDYP	63	70C9150941C759BF	SARS-CoV-1	Coronaviridae	SARS-CoV	ssRNA	182
5377	WP_000220141.1	Escherichia coli	-0.2814	0.99995	3131	0.59339	43	14	FALSE	WP_000220141.1	A0A454AAI8	Cytoplasmic protein		MTWNPLALATALQTVPEQNIDVTNSESALIIKMNDYGDLQINILFTSRQMIIETFICSVSSISNPDEFNTFLLRNQKMMPLSSVGISSVQQEEYYIVFGALSLKSSLEDILLEITSLVDNALDLAEITEEYSH	133	92880E02B7288E81		Enterobacteriaceae	Escherichia		195
4729	WP_023160782.1	Yersinia enterocolitica subsp. palearctica	0.3908	0.99995	3132	0.59353	8	4	FALSE	WP_023160782.1		phosphatase PAP2 family protein		VKINKPASQSSVMTSILNNTSTALTIRTNSLYSLPLSFYFWQVFALVISGLLFLWLSRDEQLDWLISNYWFDPASQHFPWKNNYWLDLLNHRLLKITIISVAVVTLLWGLYRRNKRVVTTMLLFGIGPLVIGVLKATSAHSCPWDLVEYGGKSLSYVLMGTAPVGAGPGHCFPGGHASSGFAVMALFFLFYPERPRWALLCWFAGATLGMLMGFGQIMRGAHFLTHNLWAGWWVWLSQLAVYWMISGFYNRDKGKE	256	D5BE00447DA7013F	Y. enterocolitica	Enterobacteriaceae	Yersinia		170
1150	H14	Influenza A virus	0.14275	0.99995	3133	0.59353	4	2	FALSE	AGO03619.1	R9WU23	Hemagglutinin [Cleaved into: Hemagglutinin HA1 chain; Hemagglutinin HA2 chain]	Binds to sialic acid-containing receptors on the cell surface, bringing about the attachment of the virus particle to the cell. This attachment induces virion internalization either through clathrin-dependent endocytosis or through clathrin- and caveolin-independent pathway. Plays a major role in the determination of host range restriction and virulence. Class I viral fusion protein. Responsible for penetration of the virus into the cell cytoplasm by mediating the fusion of the membrane of the endocytosed virus particle with the endosomal membrane. Low pH in endosomes induces an irreversible conformational change in HA2, releasing the fusion hydrophobic peptide. Several trimers are required to form a competent fusion pore. {ECO:0000256|HAMAP-Rule:MF_04072}.; Binds to sialic acid-containing receptors on the cell surface, bringing about the attachment of the virus particle to the cell. This attachment induces virion internalization of about two third of the virus particles through clathrin-dependent endocytosis and about one third through a clathrin- and caveolin-independent pathway. Plays a major role in the determination of host range restriction and virulence. Class I viral fusion protein. Responsible for penetration of the virus into the cell cytoplasm by mediating the fusion of the membrane of the endocytosed virus particle with the endosomal membrane. Low pH in endosomes induces an irreversible conformational change in HA2, releasing the fusion hydrophobic peptide. Several trimers are required to form a competent fusion pore. {ECO:0000256|RuleBase:RU003324}.	MIAFIVIALALSHTTYSQITNGSTGNPVVCLGHHAVENGTYVKTLTDNQIEVVSAKELVETNHIDELCPSPLKLVDGQDCDLINAALGSPGCDHLQDTTWDVFIERPTAMDTCYPFDVPDYQSLRSILASSGSLEFIAEQFTWNGVKVDGSSSACLRGGRNGFFTRLNWLTKATNGNYGPINVTKENTGSYVRLYLWGVHHPSSDTEQTDLYKVATGRVTVSTRSDQISIIPNIGSRPRVRNQSGRISIYWTLVNPGDSIIFNSIGNLIAPRGHYKISKSTRSTVLRSDKKIGSCTSPCITDKGSIQSDKPFQNVSRIAIGNCPKYVKQGSLMLATGMRNIPDKQTKGLFGAIAGFIENGWQGLIDGWYGFRHQNAEGTGTAADLKSTQAAIDQINGKLNRLIEKTNEKYHQIEKEFEQVEGRIQDLEKYVEDTKIDLWSYNAELLVALENQHTIDVTDSEMNKLFERVRRQLRENAEDQGNGCFEIFHQCDNNCIESIRNGTYDHNIYRDEAINNRIKINPVNLTMGYKDIILWISFSMSCFVFVALILGFVLWACKNGNIRCQICI	568	6A84992D4534489F	IAV	Orthomyxoviridae	IAV	ssRNA	39
2990	VITF3L	Vaccinia virus	-0.019506	0.99995	3134	0.59356	1	0	FALSE		Q80HV2	Intermediate transcription factor 3 large subunit (VITF-3)	Acts with RNA polymerase to initiate transcription from intermediate gene promoters. {ECO:0000269|PubMed:10077573}.	MDNLFTFLHEIEDRYARTIFNFHLISCDEIGDIYGLMKERISSEDMFDNIVYNKDIHPAIKKLVYCDIQLTKHIINQNTYPVFNDSSQVKCCHYFDINSDNSNISSRTVEIFEREKSSLVSYIKTTNKKRKVNYGEIKKTVHGGTNANYFSGKKSDEYLSTTVRSNINQPWIKTISKRMRVDIINHSIVTRGKSSILQTIEIIFTNRTCVKIFKDSTMHIILSKDKDEKGCIHMIDKLFYVYYNLFLLFEDIIQNEYFKEVANVVNHVLTATALDEKLFLIKKMAEHDVYGVSNFKIGMFNLTFIKSLDHTVFPSLLDEDSKIKFFKGKKLNIVALRSLEDCINYVTKSENMIEMMKERSTILNSIDIETESVDRLKELLLK	382	9117C4C9A702A739	VACV	Poxviridae	VACV	dsDNA	43
1331	CPXV136 CDS	Cowpox virus	0.084615	0.99995	3135	0.59402	2	1	FALSE	NP_619919.1	Q8QMU5	39kDa core protein OPG130	Component of the virion core. Participates in virion assembly. {ECO:0000256|ARBA:ARBA00034685}.	MDFFNKFSQGLAESSTPKSSIYYSEEKDPDTKKDEAIEIGLKSQESYYQRQLREQLARDNMMAASRQPIQPLQPTIHITPQPVPTPTPAPILTPTPAPIPTPAPILTPSSTAPTPKPRQQTNTSSDTPNLFDWLSADDNTQPSTLLKPLTPSNSIQDMVSKFNKDQKTTTPPSTQPSQTLPTTTCTQQSDGSISCTTPTVTPPQPPIVATVCTPTPTGGTVCTTAQQNPNPGAASQQNLDDMSLKDLMSSVEKDMHQLQAETNDLVTNVNDAREYTRRAIDQILQLVKGFERFQK	295	47D7FF3E346696FC	CPXV	Poxviridae	CPXV	dsDNA	36
5480	Rv1926c	Mycobacterium tuberculosis	-0.21756	0.99995	3136	0.59494	26	9	FALSE	NP_216442.1	P0A5Q3	Immunogenic protein MPB63 (16 kDa immunoprotective extracellular protein) (Antigen MPB63)		MKLTTMIKTAVAVVAMAAIATFAAPVALAAYPITGKLGSELTMTDTVGQVVLGWKVSDLKSSTAVIPGYPVAGQVWEATATVNAIRGSVTPAVSQFNARTADGINYRVLWQAAGPDTISGATIPQGEQSTGKIYFDVTGPSPTIVAMNNGMEDLLIWEP	159	EB563E1EAABCE428	M. tuberculosis	Mycobacteriaceae	Mycobacterium		193
992	PB1	Influenza A virus (H1N1)	-0.0063924	0.99995	3137	0.5952	21	7	FALSE	AUR34090.1	F8U757	RNA-directed RNA polymerase catalytic subunit (EC 2.7.7.48) (Polymerase basic protein 1) (PB1) (RNA-directed RNA polymerase subunit P1)	RNA-dependent RNA polymerase which is responsible for replication and transcription of virus RNA segments. The transcription of viral mRNAs occurs by a unique mechanism called cap-snatching. 5' methylated caps of cellular mRNAs are cleaved after 10-13 nucleotides by PA. In turn, these short capped RNAs are used as primers by PB1 for transcription of viral mRNAs. During virus replication, PB1 initiates RNA synthesis and copies vRNA into complementary RNA (cRNA) which in turn serves as a template for the production of more vRNAs. {ECO:0000256|HAMAP-Rule:MF_04065}.; RNA-dependent RNA polymerase which is responsible for replication and transcription of virus RNA segments. The transcription of viral mRNAs occurs by a unique mechanism called cap-snatching. 5' methylated caps of cellular mRNAs are cleaved after 10-13 nucleotides by PA. In turn, these short capped RNAs are used as primers by PB1 for transcription of viral mRNAs. During virus replication, PB1 initiates RNA synthesis and copy vRNA into complementary RNA (cRNA) which in turn serves as a template for the production of more vRNAs. {ECO:0000256|ARBA:ARBA00002148}.	MDVNPTLLFLKIPAQNAISTTFPYTGDPPYSHGTGTGYTMDTVNRTHQYSEKGKWTTNTETGAPQLNPIDGPLPEDNEPSGYAQTDCVLEAMAFLEESHPGIFENSCLETMEVVQQTRVDKLTQGRQTYDWTLNRNQPAATALANTIEVFRSNGLTANESGRLIDFLKDVMESMNKEEIEITTHFQRKRRVRDNMTKKMVTQRTIGKKKQRLNKRGYLIRALTLNTMTKDAERGKLKRRAIATPGMQIRGFVYFVETLARSICEKLEQSGLPVGGNEKKAKLANVVRKMMTNSQDTEISFTITGDNTKWNENQNPRMFLAMITYITRNQPEWFRNILSMAPIMFSNKMARLGKGYMFESKRMKIRTQIPAEMLASIDLKYFNESTKKKIEKIRPLLIDGTASLSPGMMMGMFNMLSTVLGVSILNLGQKKYTKTIYWWDGLQSSDDFALIVNAPNHEGIQAGVDRFYRTCKLVGINMSKKKSYINKTGTFEFTSFFYRYGFVANFSMELPSFGVSGVNESADMSIGVTVIKNNMINNDLGPATAQMALQLFIKDYRYTYRCHRGDTQIQTRRSFELKKLWDQTQSKVGLLVSDGGPNLYNIRNLHIPEVCLKWELMDDDYRGRLCNPLNPFVSHKEIDSVNNAVVMPAHGPAKSMEYDAVATTHSWIPKRNRSILNTSQRGILEDEQMYQKCCNLFEKFFPSSSYRRPVGISSMVEAMVSRARIDARVDFESGRIKKEEFSEIMKICSTIEELRRQK	757	E99C4D5A76832463	IAV-H1N1	Orthomyxoviridae	IAV	ssRNA	437
4244	CT_604	Chlamydia trachomatis	-0.17774	0.99995	3138	0.59521	2	1	FALSE					LSNSFRDQEQGLQAVFRAARVISHMFSQTIGPYGFSTIVHNVQDTRTTQDSQSMLKDILFPDVFENIGMKLIRDTALRTRMRFGDGAKTTALLIEALLAEGMTGIQKGLDPHEIHRGMLLAEKKIQEVFYRETFPLSDLEHTVYVSSIARRCNSEIASVLSSAVGYGGKNGYYIVEEHEEHETYWHAEEHAVWDFGYASPYFITHAETGTVEYSQVYILVSEQPLHYSNPSFLTFLQSVVQAGKTPLVILAEAFDKELLAMLEMNQIERVFPVCAVKVSGKHARESLEDIAVLTGATLLSEMDFEDSEEERITNRLGFVAGICVSSTSLCVPRETDNKQRMAEHCAFLQDKLSFSQEEEASARLRRRLARLSSGEVCIHIAADCIPQEEIGYITSSIRAMTESLRSGCLPGGGCAFIRAAREISVPLALSPSERFGFLAVLSAAEKPFRAIVTRSRRVEEEVFSEVFSQADWRVGFNGVSGFVEDIVSQGICDGASCIQYALSHAVGTTGLLLTSALFIASQEPMLREENSEE	533	F98B8133F2DCB030	C. trachomatis	Chlamydiaceae	Chlamydia		191
4501	WP_004915712.1	Providencia stuartii	0.035864	0.99995	3139	0.59528	34	11	FALSE	WP_004915712.1	B2Q4T8	Peptide methionine sulfoxide reductase MsrA (Protein-methionine-S-oxide reductase) (EC 1.8.4.11) (Peptide-methionine (S)-S-oxide reductase) (Peptide Met(O) reductase)	Has an important function as a repair enzyme for proteins that have been inactivated by oxidation. Catalyzes the reversible oxidation-reduction of methionine sulfoxide in proteins to methionine. {ECO:0000256|HAMAP-Rule:MF_01401}.	MSSNQSQPINISQALPGRQSAIPHSPYHAVNHHSIDNIPKNAEIAYFAMGCFWGVERLFWQQPGVYSTSAGYSGGITPNPTYEEVCTGLTGHTEIVRVVFDPQTISYADLLTLFWENHDPAQGMRQGGDIGTQYRSAIYTVSDSQLQQATKTRDDYQQAMAAQGDPRQITTEIMPFEVFYFAEDYHQQYLHKNPAGYCGLGGIGICLPPQNIN	213	C8C506B6B7450123	P. stuartii	Morganellaceae	Providencia		245
4149	CT_081	Chlamydia trachomatis	0.11415	0.99995	3140	0.59553	30	14	FALSE		O84083	CHLTR T2 Protein		MGSLGVYIGLKDRPVIKISKIFITERLGMSACLGLQRCTLLHLPAFLFRLTYFLVFFARPRALRFFCPNVFIPIFCFNFIIHCFSLKLLLPIHWFFVF	98	BE6E0414F40103EC	C. trachomatis	Chlamydiaceae	Chlamydia		197
4773	WP_001066218.1	Escherichia fergusonii	0.27897	0.99995	3141	0.59597	4	2	FALSE	WP_001066218.1	A0A829G2Y9	Septation initiation protein		MNNTAVNNNLSTFPAVTQRALETMNTARNAWLEARRQQKAAADNIATIRQRRAEMEATTNTLNEEWRTLFRESQGVVSKEMKKLRTEIALGRETLEDFDELLAAQESENALLPQKAAELAGKYIHAHNILVDIRAKQIWEDFMQSHGKALIQTLSLLKSTMGREASAVVGVVNSVNDPDTVLKDFIHKHITRPALANDAMPEQDPVFKLAGVAPDYAARLDFSNQLSPAAMHKIKVRQELAEKEKAV	247	7C3E064ABA6081A9	E. fergusonii	Enterobacteriaceae	Escherichia		65
438	HBSp full	Hepatitis B virus	-0.063828	0.99995	3142	0.596	25	9	FALSE					MPLSYQHFRRLLLLDEEAGPLEEELPRLADEDLNRRVAEDLHLQLPNDPRPPVRDPAKPARLLLKATLCIPHVAVQNLRTEIAPVFPSHHLGLSQNTYGSGPQSVSLGSV	110	F742E8FC1D8C289F	HBV	Hepadnaviridae	HBV	dsDNA	72
3515	zVP40	Zaire ebolavirus	0.041276	0.99995	3143	0.59656	2	1	FALSE		Q05128	Matrix protein VP40 (Ebola VP40) (eVP40) (Membrane-associated protein VP40)	Plays an essential role virus particle assembly and budding (PubMed:16719918, PubMed:33673144). Acts by interacting with viral ribonucleocapsid and host members of the ESCRT (endosomal sorting complex required for transport) system such as host VPS4, PDCD6IP/ALIX, NEDD4 or TGS101 (PubMed:15892969, PubMed:16719918, PubMed:23637409, PubMed:25786915, PubMed:26753796, PubMed:27489272). The interaction with host E3 ubiquitin ligase SMURF2 also facilitates virus budding (PubMed:33673144). May play a role in immune cell dysfunction by being packaged into exosomes that can decrease the viability of recipient cells (via RNAi suppression and exosome-bystander apoptosis) (PubMed:27872619). {ECO:0000269|PubMed:15892969, ECO:0000269|PubMed:16719918, ECO:0000269|PubMed:23637409, ECO:0000269|PubMed:25786915, ECO:0000269|PubMed:26753796, ECO:0000269|PubMed:27489272, ECO:0000269|PubMed:27872619, ECO:0000269|PubMed:33673144}.	MRRVILPTAPPEYMEAIYPVRSNSTIARGGNSNTGFLTPESVNGDTPSNPLRPIADDTIDHASHTPGSVSSAFILEAMVNVISGPKVLMKQIPIWLPLGVADQKTYSFDSTTAAIMLASYTITHFGKATNPLVRVNRLGPGIPDHPLRLLRIGNQAFLQEFVLPPVQLPQYFTFDLTALKLITQPLPAATWTDDTPTGSNGALRPGISFHPKLRPILLPNKSGKKGNSADLTSPEKIQAIMTSLQDFKIVPIDPTKNIMGIEVPETLVHKLTGKKVTSKNGQPIIPVLLPKYIGLDPVAPGDLTMVITQDCDTCHSPASLPAVIEK	326	1AB132C0DB8E9003		Filoviridae	EBOV	ssRNA	21
5318	WP_006820847.1	Yokenella regensburgei	0.39688	0.99995	3144	0.59671	8	4	FALSE	WP_006820847.1	G9ZA40	Ribose/galactose/methyl galactoside import ATP-binding protein (EC 7.5.2.11)	Part of an ABC transporter complex involved in carbohydrate import. Could be involved in ribose, galactose and/or methyl galactoside import. Responsible for energy coupling to the transport system. {ECO:0000256|RuleBase:RU367029}.	MVSNNEKSSGEFLLEMSHINKSFPGVKALDNVNLKVRPHSIHALMGENGAGKSTLLKCLFGIYQKDSGSIIFQGKEIDFHSAKEALENGISMVHQELNLVLQRSVMDNMWLGRYPTKGMFVDQDKMYRDTKDIFDELDIDIDPRARVGTLSVSQMQMIEIAKAFSYDAKIVIMDEPTSSLTEKEVNHLFKIIRKLKERGCGIVYISHKMEEIFQLCDEITILRDGQWIATQPLEGLDMDKIIAMMVGRSLNQRFPDKQNKPGEVILEVRGLTSLRQPSIRDVSFDLHKGEILGIAGLVGAKRTDIVETLFGIREKASGTITLHGKKINNHSANEAINHGFALVTEERRSTGIYAYLDIGFNSLISNIRNYKNKVGLLDNSRMKSDTQWVIDSMRVKTPGHRTQIGSLSGGNQQKVVIGRWLLTQPEILMLDEPTRGIDVGAKFEIYQLIAELAKKNKGIIIISSEMPELLGITDRILVMSNGLVAGIVDTKTTTQNEILRLASLHL	506	A7E499EFBD7B1F06		Enterobacteriaceae	Yokenella		234
1328	CPXV033 CDS	Cowpox virus	0.25254	0.99995	3145	0.59684	8	3	FALSE	NP_619822.1	Q8QN29	CPXV033		MDTIKIFNHGEFDTIRNELVNLLKVVKWNTINSNVTVSSTDTIDISDCIREILYKQFKNVRNIEVSSDISFIKYNRFNDTTLTDDNMGYYLVIYLNRTKSVKTLIYPTPETVITSSEDIMFSKSLNFRFENVKRDYKLVMCSISLTYKPSICRIQYDNDKYIDISDSQEGNNLCYCVITMDPHHLIDLETMCVLVDRSGKCLIVNEYNTRFRKHHIYDSFTDLCIDHIFELPNTEELFTLRNDDGRNIAWDNDKLESGNNTWIPKTDEEYKFLSKLMNIAKFNNTKFDYYVLVGDTDPCTVFTFKVTKYYINLNYE	316	4D3B4BE86D7E9EBC	CPXV	Poxviridae	CPXV	dsDNA	157
1907	K2	Human gammaherpesvirus 8 (KSHV)	0.074208	0.99995	3146	0.59701	26	10	FALSE	YP_001129358.1	Q2HRC7	Viral interleukin-6 homolog (vIL-6)	Initiates signal transduction through binding to interleukin-6 receptor subunit beta IL6ST, independently of the cognate IL6 receptor IL6R. In infected primary effusion lymphoma cells, promotes proliferation of cells, protects them from apoptosis, and promotes immune evasion of interferon activity. Drives also blood to lymphatic endothelial cell differentiation. {ECO:0000269|PubMed:11238858, ECO:0000269|PubMed:12434062, ECO:0000269|PubMed:22521915}.	MRWFKLWSILLVGSLLVSGTRGKLPDAPEFEKDLLIQRLNWMLWVIDECFRDLCYRTGICKGILEPAAIFHLKLPAINDTDHCGLIGFNETSCLKKLADGFFEFEVLFKFLTTEFGKSVINVDVMELLTKTLGWDIQEELNKLTKTHYSPPKFDRGLLGRLQGLKYWVRHFASFYVLSAMEKFAGQAVRVLNSIPDVTPDVHDK	204	722A16644C6835A5	HHV8	Herpesviridae	HHV8	dsDNA	144
5328	WP_016535835.1	Cedecea davisae	0.14103	0.99995	3147	0.59702	19	9	FALSE	WP_016535835.1	S3IWL9	Negative regulator of flagellin synthesis (Anti-sigma-28 factor)	Responsible for the coupling of flagellin expression to flagellar assembly by preventing expression of the flagellin genes when a component of the middle class of proteins is defective. It negatively regulates flagellar genes by inhibiting the activity of FliA by directly binding to FliA. {ECO:0000256|ARBA:ARBA00024739}.	MSIDRTSPLKPVSTVQPRETSEPQTLKGRLEKSATANSTSVKLSDAQAKLMQPGSSDINMERVEALKTAIRNGDLKMDTGKIADALIQEAQSYLSSK	97	BD6452B9C110331F		Enterobacteriaceae	Cedecea		125
4895	WP_004256486.1	Providencia rettgeri	0.35799	0.99995	3148	0.59848	15	7	FALSE	WP_004256486.1	D4BVU1	Uncharacterized protein		MRVNSQSLNVNTLQASNINKSTNKSSGKIAVTASRIQNSAEQCPVASKKKVCFSDVSQMKEFSSKEAPSEIAKTRSFDISTSTGLPITSKKTVTTENIKNLRSDTSKNLSNIAKKIKSIGTSDGRGSKIILSENTMTKLNNKLSELKGNVQDYRNELERSTYQHNSKKENVLNELEDKINNTIAIFQQGNAKNSFLSGEFSIDKTSRTYADTQNRKEDYKTGNGYY	226	1ACB8B433620A1F7	P. rettgeri	Morganellaceae	Providencia		106
4682	WP_040232968.1	Citrobacter pasteurii	0.17041	0.99995	3149	0.59874	27	13	FALSE	WP_040232968.1		L-ascorbate 6-phosphate lactonase		MSKVKSITRESWILSTFPEWGSWLNEEIEQEQVAPGTFAMWWLGCTGIWLKSEGGTNVCVDFWCGTGKQSHGNPLMKTGHQMQRMAGVKKLQPNLRTTPFVLDPFAIRQIDAVLATHDHNDHIDVNVAAAVMQNCTDDVPFIGPQTCVDLWIGWGVPKERCIVVKPGDVVKIKDIEIHALDAFDRTALITLPADQKAAGVLPDGMDVRAVNYLFKTPGGTLYHSGDSHYSNYYAKHGNEHQIDVALGSYGENPRGITDKMTSADMLRMAEALNTKVVIPFHHDIWSNFQADPQEIRVLWEMKKDRLKYGFKPFIWQVGGKFTWPLDKDNFEYHYPRGFDDCFTIEPDLPFKSFL	354	CFB2FD1F8DA6EB95	C. pasteurii	Enterobacteriaceae	Citrobacter		304
2021	E4	Human mastadenovirus F	0.11067	0.99995	3150	0.59884	40	16	FALSE	NP_040879.1	A0A6M6ABP2	E4 control protein orf4		MPLPSLPPPPVSRDQGLCISWLELALTCCLNVYGDIIRYNVSISPRAEELLSGLQEWLNVALKTERARQRNRRFANICWQRVRFLKQKYEAVRELLIYDATRQMVSLQTEFVPNPPSSTSL	121	549E445C10FBCF5A	HAdV-F	Adenoviridae	HAdV	dsDNA	257
4588	WP_004925180.1	Providencia stuartii	-0.23884	0.99995	3151	0.59906	5	1	FALSE	WP_004925180.1	B2PXA7	Aerotaxis receptor		MTSIPFITQNEYQLEDDTTLMTTSDLDGNITHANDDFIKVSGYSLLELMNQPHNIIRHPDMPKAAFADMWSTLKKGEPWTGIVKNRRKNGDHYWVRANICPMMREGVITGYMSIRTKASREEIASAEPLYRALNQGRPPHKLHKGLVLAKHWFGQYPALSIRWRIRLLMILLFTGWISVAALSGLQGLSFLHATVLTLITLSASNVLLERMVAKPIENVARQALDVARGERHSISHLHRVDEIGMILRSIGQLGLVCRWLTNDVSYQISNVHNESELLVNDCDELEQHTQKTVGYVQQTVAAMNQMSVSVQMNADNTIQADKLSGQTSETAIHAAEAMKNVVQTMDEIVHSTNKINAITDVIKTIAFQTNILALNAAVEAARAGEQGKGFAVVADEVRSLASRSASAVNDIRDLIDDCENKVHSGKLHVHTTGDTLQEVVKQVQDVTQLISHISNATSEQAAGLTEITQAVFELESIAQKNTVLVEQSANASEVVKKHAIRLDDAITILH	510	4F0388652C38C088	P. stuartii	Morganellaceae	Providencia		332
2045	F	Human rubulavirus 4a	-0.085902	0.99995	3152	0.60003	15	7	FALSE	YP_008378663.1	D7US59	Fusion glycoprotein F0		MGVKGLSLIMIGLLISPITNLDITHLMNLGTVPTAIRSLVYYTYTKPSYLTVDLIPNLKNLDQNCNYSSLNYYNKTALSLIQPIADNINRLTKPITSSEIQSRFFGAVIGTIALGVATAAQVTAAIGLAKAQENAKLILTLKKAATETNEAVRDLANSNKIVVKMISAIQNQINTIIQPAIDQINCQIKDLQVANILNLYLTEITTVFHNQLTNPALESISIQALKSLLGPTLPEVLSKLDLNNISAASVMASGLIKGQIIAVDIPTMTLVLMVQIPSISPLRQAKIIDLTSITIHTNSQEVQAVVPARFLEIGSEILGFDGSVCQITKDTIFCPYNDAYELPIQQKRCLQGQTRDCVFTPVAGTFPRRFLTTYGTIVANCRDLVCSCLRPPQIIYQPDENPVTIIDKDLCTTLTLDSITIEIQKSINSTFRREVVLESTQVRSLTPLDLSTDLNQYNQLLKSAEDHIQRSTDYLNSINPSIVNNNAIIILIILCILLILTVTICIIWLKYLTKEVKNVARNQRLNRDADLFYKIPSQIPVPR	543	D1A6AF30ADBFEB8F		Paramyxoviridae	HPIV		126
3209	D11L	Vaccinia virus	0.15325	0.99995	3153	0.60005	24	10	FALSE	AAA48110.1	P05807	Nucleoside triphosphatase I (EC 3.6.1.15) (Factor X) (NPH-I) (Nucleoside triphosphate phosphohydrolase I) (NPH I)	DNA-dependent ATPase that acts as a 5' to 3' translocase on single-stranded DNA and thereby plays a role in transcription termination of viral early genes (PubMed:27189950). Uses forward translocation in concert with the viral RNA polymerase RAP94/OPG109 subunit and the capping enzyme/VTF to catalyze release of UUUUUNU-containing nascent RNA from the elongation complex (PubMed:22069335). In addition, acts as a positive elongation factor to assist transcription through problematic sequences (PubMed:9472022). {ECO:0000269|PubMed:11279216, ECO:0000269|PubMed:22069335, ECO:0000269|PubMed:27189950}.	MSKSHAAYIDYALRRTTNMPVEMMGSDVVRLKDYQHFVARVFLGLDSMHSLLLFHETGVGKTMTTVYILKHLKDIYTNWAIILLVKKALIEDPWMNTILRYAPEITKDCIFINYDDQNFRNKFFTNIKTINSKSRICVIIDECHNFISKSLIKEDGKIRPTRSVYNFLSKTIALKNHKMICLSATPIVNSVQEFTMLVNLLRPGSLQHQSLFENKRLVDEKELVSKLGGLCSYIVNNEFSIFDDVEGSASFAKKTVLMRYVNMSKKQEEIYQKAKLAEIKTGISSFRILRRMATTFTFDSFPERQNRDPGEYAQEIATLYNDFKNSLRDREFSKSALDTFKRGELLGGDASAADISLFTELKEKSVKFIDVCLGILASHGKCLVFEPFVNQSGIEILLLYFKVFGISNIEFSSRTKDTRIKAVAEFNQESNTNGECIKTCVFSSSGGEGISFFSINDIFILDMTWNEASLRQIVGRAIRLNSHVLTPPERRYVNVHFIMARLSNGMPTVDEDLFEIIQSKSKEFVQLFRVFKHTSLEWIHANEKDFSPIDNESGWKTLVSRAIDLSSNKNITNKLIEGTNIWYSNSNRLMSINRGFKGVDGRVYDVDGNYLHDMPDNPVIKIHDGKLIYIF	631	76DE4A45F0AF00D0	VACV	Poxviridae	VACV	dsDNA	350
5436	WP_009484937.1	Klebsiella pneumoniae	0.18758	0.99995	3154	0.60034	42	18	FALSE	WP_009484937.1		Ig-like domain-containing protein		MPEQKMEITDEQFANFTGTMFNTSFTKSVSDAPMTEYRQNRLTACFKSKPYVDAAAVIHVQSVTVAPKTATVLVGDTVQLGGSIKPDDATDRSYHWVTEDSGIATVDVSGLVTGIAEGSVKIRLVANDGSVFGEAAITVNNPETVQV	147	D14A194F9778C904		Enterobacteriaceae	Klebsiella		304
4539	WP_004926354.1	Providencia stuartii	0.099736	0.99995	3155	0.60037	42	17	FALSE	WP_004926354.1	B2Q5I3	Type III secretion apparatus protein, YscI/HrpB domain protein		MMIQPINRSVFMSMMLDNTTDSVSTQSLESTVRSLYAQYSVEVQNKKEALFHQADTIDVSNPIDVMNMQNSIAQYSLGLNFVSTLTHKATGAIDTLLKAQ	100	6EB8C9F0661B5317	P. stuartii	Morganellaceae	Providencia		297
2351	NSP10	Middle East respiratory syndrome-related coronavirus	0.17968	0.99995	3156	0.60082	38	17	FALSE					MAGSNTEFASNSSVLSLVNFTVDPQKAYLDFVNAGGAPLTNCVKMLTPKTGTGIAISVKPESTADQETYGGASVCLYCRAHIEHPDVSGVCKYKGKFVQIPAQCVRDPVGFCLSNTPCNVCQYWIGYGCNCDSLRQAALPQ	141	7EE415DB373FCD4B	MERS-CoV	Coronaviridae	MERS-CoV	ssRNA	284
3765	lpg1949	Legionella pneumophila	0.26182	0.99995	3157	0.60091	6	2	FALSE	AAU28018.1	Q5ZU59	Dot/Icm T4SS effector		MAMEDESKVKKGLKEEKEQLNQKWLEQLLNNPRWGPSVVKLAMARKKENRNKRGEAFNCFVLSRPQNAFEEDEYRKFLDKLKNNINDFSGTTRFQIALFTADNHHWTAFDFFIVDGKLHVFCLDAANDSAGDAALDEIMSRFPDCDAYRLEPDRDPKAKDSKHFRLIQTDRENCSRMTIEHILLLSKKKFLFNENFANYKVVNGVKLINPDALFRQSPDLYRMTQIDSILDSLMIASPKEAQQLVSKKGLNPEQYRDLLGHTSGKQSKSSKNTTIDYKRQRVEKNLLAFLAESEQKHLEDIIDNSEKQWSEFLEMSKSERTQFLLGNIREKPFKEIVGNILGKGIKDRLDHKKYIENDVIKKSSFTLFRGIDKHFEIKKIKAEINELEKALKIVNQLSNDTSADEVLLHLQKQKLPLAVKGEMESAREIYTTVDREKSNLQSHKIN	446	6D659F75379C99B1	L.pneumophila	Legionellaceae	Legionella		113
5523	Rv0325	Mycobacterium tuberculosis	0.084491	0.99995	3158	0.60145	23	11	FALSE	NP_214839.1	O07250	SAM-dependent methyltransferase		VGPKGSLRLVKRQPELLVAQHEHWQDTYRAHPVLYGTRPSEPGVYAAEVFNADGVQRVLELAAGHGRDTLYFAG	74	A211EB0BF6D2921E	M. tuberculosis	Mycobacteriaceae	Mycobacterium		239
3769	lpg1963	Legionella pneumophila	0.039472	0.99995	3159	0.60162	8	3	FALSE	AAU28032.1	Q5ZU45	Type IV secretion protein Dot		MQEKIINLGKGLKKVNEGIKKHISRAEEFLYLANQWEKENIKINDLLNGVQFTVNDKKMSGQEIKEELSNLIERYNNFLKKNLKGERSETLELKEIQQQLTNLYNAVNDIYTYLSINKTEFFLEAIKSCYKKDQRMGSTIQFVLKIADHLSKERLQFNLNLNSQFAEASESFQEVTTKFYREVATPRIESAQKLLELMNNFVDQYISQGASPEDAIKKLKPFEKYFTIEISHYEEFGHLVYKTNFNCNPALFDVNPIEFLNELFVQFYKDTTLSSRSKTALKQVLDKFEITYEVPKTWYGYIGWDIPIVTDKNSVLVTYDKQAYYRYHQESGQREMEFFETIERCLDKSKDIIIATKKENLKDQKEFSKLIDKAIKELEETKKKRIFQKEPHELVTSIINKSIKLLQDLKNNMPLRREDLVMVILSTENALNAAKSKLKPQEINLSEPEKCIKNFKKILAIKQKEELCFYKSDEEQSIFSKHINSELRELVESYQVQKRSEKELVIEPEKMNSPQRIEPKEEDKKIDLNKKMNLYRVQKIMKNFVFEYCGYKGGKKVKEGGATIEELKNKLKDFRDYFQIEIVMNDKSGSEELNIIFNYQNIKNKNPHDLFNELFKKFTEDIGYSGMGSRSIEALKRALAKNNITYTNGYYGKTATLTSLLWSKEPPVITDEKNIFKLSDEKHLSENKEDIRGKGITNI	699	8A19CD9C54DAD944	L.pneumophila	Legionellaceae	Legionella		115
4259	CT_694	Chlamydia trachomatis	-0.44545	0.99995	3160	0.60191	8	1	FALSE		O84700	Type III secretion system effector protein		MSIRPTNGSGNGYSSINPSNDNQDGLVQSTSGPNYEGHTVSSRGGFQGICARIANLFRNCFSRNRGTTTTPSRPVITQANIHHPTISGQGAQPIVSTGDKKLDSAIIQADLRAQNKQTLATHIQSKLGSMEGQSPQDYKAGAYSALRLMLFTPGETTVSSERERQACVTGRDLWEQAAGDLATNGNTDGLMLMANLSVGGKHVPAGHLREYMDTVKGTFTDENKATDPTVDAILDLAAKIDATEFSSPGSGQVILNYIGNCGQVVLENEEMNQLILGDQNGQDPQHVQDNSKELQKLLENARKTDPELYFQTLTVITSSVFLD	323	2F09DC57C79564E6	C. trachomatis	Chlamydiaceae	Chlamydia		179
2413	NSP6	Human coronavirus 229E	-0.29338	0.99995	3161	0.60227	24	10	FALSE					MSGKTTSMFKSISLFAGFFVMFWAELFVYTTTIWVNPGFLTPFMILLVALSLCLTFVVKHKVLFLQVFLLPSIIVAAIQNCAWDYHVTKVLAEKFDYNVSVMQMDIQGFVNIFICLFVALLHTWRFAKERCTHWCTYLFSLIAVLYTALYSYDYVSLLVMLLCAISNEWYIGAIIFRICRFGVAFLPVEYVSYFDGVKTVLLFYMLLGFVSCMYYGLLYWINRFCKCTLGVYDFCVSPAEFKYMVANGLNAPNGPFDALFLSFKLMGIGGPRTIKVSTVQ	280	70D656C8B43DB6FD	HCoV-229E	Coronaviridae	HCoV	ssRNA	116
2293	NSP1	Severe acute respiratory syndrome-related coronavirus	0.22654	0.99995	3162	0.60258	27	13	FALSE					MESLVLGVNEKTHVQLSLPVLQVRDVLVRGFGDSVEEALSEAREHLKNGTCGLVELEKGVLPQLEQPYVFIKRSDALSTNHGHKVVELVAEMDGIQYGRSGITLGVLVPHVGETPIAYRNVLLRKNGNKGAGGHSYGIDLKSYDLGDELGTDPIEDYEQNWNTKHGSGALRELTRELNGG	180	B76E7770809587A7	SARS-CoV-1	Coronaviridae	SARS-CoV	ssRNA	294
3585	lpg1151	Legionella pneumophila	-0.35447	0.99995	3163	0.60262	10	3	FALSE	AAU27237.1	Q5ZWD4	Uncharacterized protein		LTNIVYIYYYDYYLFRIMAHDKTFFSQQAHSSLTLVNYVHHDGIGDFRHLLDFVSFFNNTPVLKEIELICIVINSHKPGNPQSVYIKEQLESMNVTHKILIYDSINGHEDLRQEIQKNRPLRKQLQHTIGIIDIALNTSYKLVIQEFCKNKPPTITIAEIDLYATYDQPSLASDPEKRIDKSRYQADHVYIMGLGTGKVGLKLTGGLFNSPQKAREALQQISDKRIKNLLLDQVAEEPISQETINVFLQNNHFIPGYLQDIDTIFGFISIFATNHKLNEERKNLIFYLNNYQNLFKKNYYDEDTGRRYSQFTDLLFDKHLPWHKVFASSGIRSITIYNYAGQKPTEEEITLNPEGQQMTIITGIMLNDTDYQLLYDIPQHFVAASGDNTLENAINHGLLFLMQYKYQYHTVREIAKIAEQAKDTLGFSEEEIREFHAYFGEAHHLISYSNEKSTKARSLLQSIDLIRLSSNMRKVCAYLIENENFLHQLPEILQTDLLNISKPGMKQ	507	B8AFC259C735813B	L.pneumophila	Legionellaceae	Legionella		150
642	UL120	Human betaherpesvirus 5 (HCMV)	-0.0441	0.99995	3164	0.60302	57	18	FALSE		D2K504	Membrane protein UL120		MYRAGVTLLVVAVVSSGRWDVVTVAAAIGIGWYEPEVSMAYMYQHNDTNLTIFCNTTACNSPFLASGMMISAPLKTRFLTSKVNYSNDMDNDRKNYTHQLKYMLAGAPGTYVNSSVTCWGSNGTFGAKTFLVKSMINNTDSNTNTSIIHFVQQDELVDNPAYFRRSNHRAFMIVILTQVVFVVFIINASFIWSWTFKRHKR	201	D90A00815E340087	hCMV	Herpesviridae	HHV5	dsDNA	532
467	Capsid	Sindbis virus	-0.40978	0.99995	3165	0.60324	8	2	FALSE					MNRGFFNMLGRRPFPAPTAMWRPRRRRQAAPMPARNGLASQIQQLTTAVSALVIGQATRPQPPRPRPPPRQKKQAPKQPPKPKKPKTQEKKKKQPAKPKPGKRQRMALKLEADRLFDVKNEDGDVIGHALAMEGKVMKPLHVKGTIDHPVLSKLKFTKSSAYDMEFAQLPVNMRSEAFTYTSEHPEGFYNWHHGAVQYSGGRFTIPRGVGGRGDSGRPIMDNSGRVVAIVLGGADEGTRTALSVVTWNSKGKTIKTTPEGTEEW	264	C0B95195E43C04AD	SINV	Togaviridae	SINV	ssRNA	37
227	Orf35	Human alphaherpesvirus 3	-0.1004	0.99995	3166	0.60393	31	10	FALSE	YP_001129388.1	P09288	Protein UL24 homolog	May participate in nuclear egress of viral particles. Plays a role in the dispersal of several host nucleolar proteins including NCL/nucleolin and NPM1. Since deletion of host NCL/nucleolin negatively impact on nuclear egress, UL24 supposedly acts on this process through its effect on host nucleoli (By similarity). {ECO:0000250}.	MSASRIRAKCFRLGQRCHTRFYDVLKKDIDNVRRGFADAFNPRLAKLLSPLSHVDVQRAVRISMSFEVNLGRRRPDCVCIIQTESSGAGKTVCFIVELKSCRFSANIHTPTKYHQFCEGMRQLRDTMALIKETTPTGSDEIMVTPLLVFVSQRGLNLLQVTRLPPKVIHGNLVMLASHLENVAEYTPPIRSVRERRRLCKKKIHVCSLAKKRAKSCHRSALTKFEENAACGVDLPLRRPSLGACGGILQSITGMFSHG	258	1D3F7D9A84FC510B	VZV	Herpesviridae	VZV	dsDNA	560
4288	CT_861	Chlamydia trachomatis	0.20699	0.99995	3167	0.60394	16	6	FALSE		O84869	Type III secretion translocator		MSSWFAQATDVALSQTLDLPDASLAIQTEKFPYSCSISKESAPSCIQKIFAHLASQKESAPLSFSRLQPTTPKERILFFGSSPSSQLSSTVRTTTSSPWNLFSNSQTRNSTRKLSEKLHFSSELSARDSTKPSSSEPIKPSENLLHTPEHHKELFSSLKKDNLSPIMEEIDSFSAETESLEERLVTQKKEETVAQEQKHPLLRTSTPPSKASGESQDSSEHSSKEDPHSQQPSHKIQRRKERAKRVVPIIIPPTVGIFSLSYLLTKQGILADFSAYSAYKDNLETTQQELTMLHQERIEQVQKIVDKSKTTRFWDSLASIVATIIPWIEMGVAVTIIALGGGILSWCSLFAALIMIVLSLLEAFDGWRAIAKHLPGNDLEKKMRYLGYVKLALTVFSCLLSLSALYVAKLGMSPLLEGVVKSIAPALSGMLGLTQGVALYLQSSSQKIRACCTQIDARIELINWERDEYFLRAEQLLDSMQTSFEQLTETLQLQREIDQTFTDALR	506	4FAA4A12C1098BB4	C. trachomatis	Chlamydiaceae	Chlamydia		222
497	BFRF1	Human gammaherpesvirus 4 (EBV)	0.11416	0.99995	3168	0.60451	298	131	FALSE		P03185	Nuclear egress protein 2	Plays an essential role in virion nuclear egress, the first step of virion release from infected cell. Within the host nucleus, NEC1 interacts with the newly formed capsid through the vertexes and directs it to the inner nuclear membrane by associating with NEC2. Induces the budding of the capsid at the inner nuclear membrane as well as its envelopment into the perinuclear space. There, the NEC1/NEC2 complex promotes the fusion of the enveloped capsid with the outer nuclear membrane and the subsequent release of the viral capsid into the cytoplasm where it will reach the secondary budding sites in the host Golgi or trans-Golgi network (By similarity). Inhibits host IKBKE and IRF3, thereby impairing type I IFN signaling (PubMed:33391252). {ECO:0000255|HAMAP-Rule:MF_04024, ECO:0000269|PubMed:15731264, ECO:0000269|PubMed:16406456, ECO:0000269|PubMed:33391252}.	MASPEERLLDELNNVIVSFLCDSGSLEVERCSGAHVFSRGSSQPLCTVKLRHGQIYHLEFVYKFLAFKLKNCNYPSSPVFVISNNGLATTLRCFLHEPSGLRSGQSGPCLGLSTDVDLPKNSIIMLGQDDFIKFKSPLVFPAELDLLKSMVVCRAYITEHRTTMQFLVFQAANAQKASRVMDMISDMSQQLSRSGQVEDTGARVTGGGGPRPGVTHSGCLGDSHVRGRGGWDLDNFSEAETEDEASYAPWRDKDSWSESEAAPWKKELVRHPIRRHRTRETRRMRGSHSRVEHVPPETRETVVGGAWRYSWRATPYLARVLAVTAVALLLMFLRWT	336	0F2E3430DA95A944	EBV	Herpesviridae	HHV4	dsDNA	1442
1273	M segment	California encephalitis virus	0.53315	0.99995	3169	0.60455	2	1	FALSE	APA29014.1	A0A1I9WAL5	Envelopment polyprotein (M polyprotein)		KGTDFSECIDADKIKWNCTGPFVNLGNCEKKQKKEPYSNIAAQLKGLSAISILDVPIIASIPEDIAGALRYIEDQRSYHSQLTVEYAMLTRYCDYYTQFSDNSGYSQTTWRVYLRSHVFEACILYPNQHFCRCVKHGDKCSSSNWDFASEMKNYYSGKQNKFNKDLNLALTSLHHAFRGTSSSYIAGLLSTKANDELVQYTSKIREKFPGNALLKAIIDYIAYMKGLTEMSNFKKDEFWDELVYVPDPTKPPKLSRGSETVYDFKSATSNLGEKNCKDVKGVVCLSPRSGVTYDSIIACGEGSSPNIYKIPKTGVYQSNSEPSNYCVSDSHCLEDFEVISQEELDAIKKSRCWEVDYLYANPPKQSDGVRSCRMKDAGHCNVTTNRWPIIQCDDNKYYYSELQRDYDKEQDIGHFCLSPRCATVRFPIHPKHISNCDWQVSHSTVDKVNVHNLEDIEQYRKAITQKLQNSLSIFKYARTKNLPHIKPIYKYITIEGTETAEGIESAYIESEIPALAGTSIGFKINTKEGKHLLDVIAYVKQASYSSLYNKMYVTGPTVGINTKHDELCTGPCPVNVPHSDGWLTFARERTSSWGCEEFGCLAISDGCVFGSCQDLIKEELTVYRKETEEATNVELCLTFADKTYCTELNPVTPIITNLFEVQFKTVETYSLPRVVAVQNHEIRIGQINDLGVYSKGCGNVQKVNNTIYGNGVPKFDYLCHLASRKEVIVRKCFDNDFQACKFLQSPPSYRLEEDDGSITVIDYKKILGTIKMKAILGDVKYKTFAENIDITAEGVCTGCINCFENIHCELTIHTTIEASCPVTSPCTLFHDRILITPDEHKYAIKVICTEKQTGTLPFKICNSKIDATLTLVEAKPILELAPVDQTAYIREKDERCKTWMYRVRDEGIQVILEPFKNLFGSYIGIFYTSILVVIAMFIIVYVILPICFKLKDTLQRHEDAYKREMKIR	968	7FFA5A8FA1C5BA79		Peribunyaviridae	CEV	ssRNA	33
2424	ORF4a	Human coronavirus 229E	0.090234	0.99995	3170	0.60467	92	38	FALSE		P19739	Non-structural protein 4a (ns4a) (Accessory protein 4a)		MALGLFTLQLVSAVNQSLSNAKVSAEVSRQVIQDVKDGTVTFNLLAYTLMSLFVVYFALFKARSHRGRAALIVFKILILFVYVPLLYWSQAYIYATLIAVILLGRFFHTAWHCWLYKTWDFIVFNVTTLCYAR	133	C1995FE1D6C53455	HCoV-229E	Coronaviridae	HCoV	ssRNA	803
3732	lpg0968	Legionella pneumophila	-0.13244	0.99995	3171	0.60482	6	1	FALSE	AAU27055.1	Q5ZWW6	Type IV secretion protein Dot		LSFIKVGIKMGGLTSEQYHSQVVGKIGYIARCMQTIDPENNLKKIREDYQDVLIWAEKNYRFEEILEASKSGKCPNDLDALSRRSLILQELLRLVSSISPFKMKLDLIESQYEKMKQHVNLWKSDYHVKLNQLNQLTDYLKNAAPTPKNNFLRAMTSVLQMQIAQYGITEDNEGINQLFKLGLHLLAMANEKIDEQYHLFKGYVKDQPEESPFEGILPAEDQKILVKTMIDYAMPKLSSKVLQDKLSALSSSDVLTKTLLDSIDRIVKENEKLNALSKVKLGKFGLDIREIEVIYSQALKISPQDALQYTAQQCDAQLLSMAFPDSQNYIIESISNKKVKTIAELIHSKEFIYQIIKTEVFKQVDPNEKIRLQAATELYQLLGRIMDKQINLFTKMNLEQINEYIQTKTKAILDKIPERVELLTFMGFEIPTFKGIETLMTDISHSQDNETLAIAQEFYTNIKNAKNQLLGDKLIEDITPQDVEKFFNQCSQYGSEAAEKLADNRPVLTKIADILTAIARWAISLIGFNTPPQFLAPTRTCVDQVSDEITKIKLKLEDTLGSLQKVQEESLSL	573	8B625ED94FB71AC3	L.pneumophila	Legionellaceae	Legionella		105
5020	WP_032294942.1	Escherichia coli	-0.25127	0.99995	3172	0.60497	10	1	FALSE	WP_032294942.1		hypothetical protein		MCHLYNGFDEGNISLKTWGAMQEVQTTSTFISPGPRTWKTPELAKFVGDDLFNILTECKAWSSPIPAETRQGYCHQDLSVAHSCTSELLAHMNQYHEIDESAILARVIGITVNGFYKKNNTDFPEWLSPFKEEHKIFRDCPEQNTGDVIRRKEQLLKTGRTEFVNNLCRVANWYEIESIYDEYVRLYANEIIDWFNKTMEYFKPTDFIRYTWKFATVTPDKDTETGHTTAWEKDYCQITIQRDELLRLIHTNTLQDAVIYLCHCLQEKYKKSSQNETEFPRIKPPASESEINITDNFEFHSLLELSKDNEKRLETFQKWYEKNKVLLESHKQKRTEKIDVAVRLVGLKAYDLHEGIPDRPKRKVKDGINEDIKADTSLRLSKTNISDTSLNRYRRTVKEIINNEIDVFLLEQKKKNKRFPYSEDRDVIRPLWGKCLTGQ	439	881749A610FF3E49	E. coli MS 200-1	Enterobacteriaceae	Escherichia		131
4455	WD_0385	Wolbachia pipientis	-0.40894	0.99995	3173	0.605	8	2	FALSE		Q73I01	Ankyrin repeat domain protein		MSSSQSRNNFFKAVERGDIDAVNRLISEGADVKVENDKGETPLHIAAVWGHKEVVEALLDKGANVNAEDEEGNTPLVLTTDEEIKTLLQSTAKLLEVAKSGNIQEVNSLISEGAKVNVKDQDNKTPLHWAAEKGHKEVVEALLDKGANVDAEDENGDTPLDLATTQDIRTLLQNTDELLKAAGRGDIDTVNDLINQGASVNATDQDGKTPLHCAAKNSHEEVVEALLGKDGIDVNLADKNKDTPLHSVLKKGNIDINVLNALLRKEGIDVNLADKNKDTPLHSVLKKDNIDINVLNALLGAKEINVNAQDKDDRTPLHLAAKKDNIDINVLNALLGAEGIDVNIKDKLAEQTPLHWAVVKGHKEAVEALLGKDGIDVNIEDKHGNTPFKLATDEGIKTLLQPAEKSDDGSAGGSSTDSEGGQEEEKRVGDDTELQSDNSKEGEKTSTTSAEQGTDVQDNDVGPVASTEPAQTEEQPSSFFGSLFSILMKPFSLIASFFGGFFHGCLGLTKKSLTHNLMMILLHLGSINQLNKIMVIIMTRAM	542	79FB3F1D94B1B8E8	W. pipientis	Anaplasmataceae	Wolbachia		175
1180	ORF1	Norwalk virus	0.56014	0.99995	3174	0.60562	4	2	FALSE	YP_009518849.1		RdRp		MGGDDKGTYCGAPILGPGGAPKLSTKTKFWRSSNTPLPPGTYEPAYLGGRDPRVKGGPSLQQVMRDQLKPFTEPRGKPPRPSVLEAAKQTIINVLEQTLDPPQKWTYAQACASLDKTTSSGHPHHVRKNEFWNGETFTGKLADQASKANLMFEEGKHMTPVYTAALKDELVKTEKIYGKIKKRLLWGSDLSTMIRCARSFGGLMDEMKAHCISLPVRVGMNMNEDGPIIFEKHSRYKYHYDADYSRWDSTQQRAVLAAALEIMVRFSAEPQLAQIVAEDLLAPSVVDVGDFKITINEGLPSGVPCTSQWNSIAHWLLTLCALSEVTKLSPDIIQANSMFSFYGDDEIVSTDIKLDPEQLTAKLKEYGLKPTRPDKTEGPLIISEDLNGLTFLRRTVTRDPAGWFGKLDQSSILRQMYWTRGPNHEDPNETMIPHSQRPIQLMALLGEASLHGPSFYSKISKLVITELKEGGMDFYVPRQEPMFRWMRFSDLSTWEGDRNLAPNFVNEDGVEL	512	AC0325821E4A86AC	NoV GII	Caliciviridae	NoV	ssRNA	65
1714	NS1	Primate bocaparvovirus 1	-0.23295	0.99995	3175	0.60633	26	10	FALSE	YP_002586773.1		NS1		MAFSAPVIRAFSQPAFTYVVKFPYENWKEEEHLLWSLLAPGTERLMIQLRNCAPHPEDDPVREDILCSLADQHYGAIFAKACYIATTTLMGQKQRTPFPRCDIICQSEIGSEHLHCHILVGGAGLSKRNAKISRATLLGLVMAELTQRCKQLLALRPFEPAEANIFHLLKRIEREAWSGHTGNWVQILQYKDKRGDLHAQPIDPLRFLKHYILPKNRLISPSSKPDVCTTPDNWFILADKTYAHTIINGLPLLEHNRKAYLQELESEVIPGPSTMAFGGRGAWEQLPEVGEQRLITSNASTAYKANKKEKLMLNLLDKCDELNLLVYEDLVSACPDLLLMLEGQPGGARLIEQVLGMHHIKVCAKYTALTFLFHLHPDQLLTSNNKALKLLLIQGYNPLQVGHAICCVLNKQMGKQNTICFYGPASTGKTNFAKAIVQGVRLYGCVNHLNKGFVFNDCRQRLIIWWEECLMHQDWVEPAKCILGGTECRIDVKHKDSVLLQQTPVIISTNHDIYSVVGGNTVSHVHAAPLKERVLQLNFMKQLPQTFGEISPVEIAELLQWCFNEYECTLTGFKQKWNLDKVPNSFPLGDLCPTHSQDYTLHENGFCTDCGGYLPHSADDFVYTDVASETTSGDCDPGRL	640	8121571C86CE7D8D	HBoV-2c PK	Parvoviridae	HBoV	ssDNA	255
2579	BBRF3	Human gammaherpesvirus 4 (EBV)	0.075396	0.99995	3176	0.60651	87	37	FALSE					FKSMRQGTDYVPVSETVELELESEPRPRPSRTPSPGRNRRRSSTSSSSSRSTRRQRPVSTQALVSSVLPMTTDSEEEIFP	80	F69EECA9467FEABB	EBV	Herpesviridae	EBV	dsDNA	393
5441	WP_004177339.1	Klebsiella pneumoniae	0.19525	0.99995	3177	0.60734	17	8	FALSE	WP_004177339.1	A0A060VEY8	Cysteine/O-acetylserine efflux protein		VTPTLISAFLTYTLITALTPGPNNILALSSVTSHGLRRSLRVLAGMSVGFIITMLICAALTFSLVELDSRFTLVLGWIGAAYILWLAWQIAKSKPATGTPSAEPVGFWASLGLQFVNVKIILYGITALSTFVLPVTREPVWLISVSLLLAAIGALGNLCWALAGHLFQRLFLLYGRQLNWMLAALLVYCAVRIVVE	196	9E27AB665B8820DF		Enterobacteriaceae	Klebsiella		193
4906	WP_004258503.1	Providencia rettgeri	-0.057671	0.99995	3178	0.60746	24	10	FALSE	WP_004258503.1	D4BXH1	Uncharacterized protein		MSIDITNFFNRVRNYFIPNSKRNLDITKINKTQLSLPASKFNSIPKVINTEEEAIQFAETHYFLPENFIHRKGCDTSLNNLTTDNQRVELKIKKDINSFFNSKIKDHSETLTKVNNNLIPSSQPTKKHSSLNQIGLDIPRMNIFVKNKDNNPTKLQSIIDINKYLGKLPPSHICHICNIANQAHLAEGTIKASEMISKTQSEFLFQDHGKSSIMINILDNNSYQVKSEGYFNLINTKTGKKVNNSEVIAETTTHFTFDEQDKLIAEKQDKLTLKIKIETNPPQL	284	5F6AB73E257E22B4	P. rettgeri	Morganellaceae	Providencia		97
1872	ORF37	Human gammaherpesvirus 8 (KSHV)	-0.082787	0.99995	3179	0.60866	34	10	FALSE	YP_001129390.1	Q2HR95	Shutoff alkaline exonuclease (SOX) (EC 3.1.-.-)	Plays a role in processing non linear or branched viral DNA intermediates in order to promote the production of mature packaged unit-length linear progeny viral DNA molecules. Exhibits endonuclease and exonuclease activities and accepts both double-stranded and single-stranded DNA as substrate. Exonuclease digestion of DNA is in the 5'-> 3' direction and the products are 5'-monophosphate nucleosides. Additionally, forms a recombinase with the major DNA-binding protein, which displays strand exchange activity. Also acts as a cytoplasmic RNA endonuclease that induces degradation of the majority of the cellular messenger RNAs during early lytic infection. The resulting inhibition of cellular protein synthesis serves to ensure maximal viral gene expression and evasion from host immune response. Internally cleaves host mRNAs which are then degraded by the cellular exonuclease XRN1. Bypasses therefore the regulatory steps of deadenylation and decapping normally required for XRN1 activation. In addition, inhibits host inflammasome activation to promote viral lytic replication by interacting with host AIM2 and disrupting its polymerization (PubMed:37364111). {ECO:0000255|HAMAP-Rule:MF_04009, ECO:0000269|PubMed:15023341, ECO:0000269|PubMed:19587049, ECO:0000269|PubMed:22046136, ECO:0000269|PubMed:37364111}.	MEATPTPADLFSEDYLVDTLDGLTVDDQQAVLASLSFSKFLKHAKVRDWCAQAKIQPSMPALRMAYNYFLFSKVGEFIGSEDVCNFFVDRVFGGVRLLDVASVYAACSQMNAHQRHHICCLVERATSSQSLNPVWDALRDGIISSSKFHWAVKQQNTSKKIFSPWPITNNHFVAGPLAFGLRCEEVVKTLLATLLHPDEANCLDYGFMQSPQNGIFGVSLDFAANVKTDTEGRLQFDPNCKVYEIKCRFKYTFAKMECDPIYAAYQRLYEAPGKLALKDFFYSISKPAVEYVGLGKLPSESDYLVAYDQEWEACPRKKRKLTPLHNLIRECILHNSTTESDVYVLTDPQDTRGQISIKARFKANLFVNVRHSYFYQVLLQSSIVEEYIGLDSGIPRLGSPKYYIATGFFRKRGYQDPVNCTIGGDALDPHVEIPTLLIVTPVYFPRGAKHRLLHQAANFWSRSAKDTFPYIKWDFSYLSANVPHSP	486	D7E0FA2FCB04AACF	HHV8	Herpesviridae	HHV8	dsDNA	328
4383	CT_722	Chlamydia trachomatis	0.15483	0.99995	3180	0.60939	15	7	FALSE		O84727	2,3-bisphosphoglycerate-dependent phosphoglycerate mutase (BPG-dependent PGAM) (PGAM) (Phosphoglyceromutase) (dPGM) (EC 5.4.2.11)	Catalyzes the interconversion of 2-phosphoglycerate and 3-phosphoglycerate. {ECO:0000255|HAMAP-Rule:MF_01039}.	MTLLILLRHGQSVWNQKNLFTGWVDIPLSQQGIQEAIAAGESIKHLPIDCIFTSTLVRSLITALLAMTNHSSQKVPYIVHEERPDMSRIHSQKEMEQMIPLFQSSALNERMYGELQGKNKQEVAAQFGEEQVKLWRRSYRIAPPQGESLFDTGQRTLPYFQERIFPLLQQGKNIFISAHGNSLRSLIMDLEKLSEEQVLSLELPTGQPIVYEWTGQKFTKHAPSLG	226	82AE9C780D400B8D	C. trachomatis	Chlamydiaceae	Chlamydia		240
2020	E4	Human mastadenovirus F	-0.091183	0.99995	3181	0.61065	25	11	FALSE	NP_040877.2	A0A6M6AB48	E4 control protein orf6/7		MMQRDRWFRCRLSSYQTHRLPPPSEDSVPIATMERTPGLLECEHLNMHYSSALDSTVLLDDVSEGFISITDQRFASKEPVLILSQKNRCVNPKLQLFAVVQGEREVYKVKWKGGGRLTVRIL	122	3B8AEA7CF63EAA73	HAdV-F	Adenoviridae	HAdV	dsDNA	126
568	BMRF1	Human gammaherpesvirus 4 (EBV)	0.11748	0.99995	3182	0.61067	90	42	FALSE		P03191	DNA polymerase processivity factor BMRF1 (Early Antigen Diffused) (EA-D) (Polymerase accessory subunit)	Acts as a DNA polymerase processivity factor; a transcriptional activator for several EBV promoters and inhibits the host DNA damage response (DDR) to double-stranded DNA breaks (PubMed:16641300, PubMed:19801550, PubMed:31462557, PubMed:8764021). Plays an essential role in the viral lytic DNA replication by acting as a polymerase accessory subunit (PubMed:16641300, PubMed:19801550). Stimulates the viral DNA polymerase activity and appears to function with it as a holoenzyme (PubMed:19801550). Increases the processivity of the viral polymerase, probably by acting as a sliding clamp that prevents dissociation of the polymerase from the active template (PubMed:19801550). In addition, BMRF1 transcriptionally activates the oriLyt early BHLF1 promoter (PubMed:8764021, PubMed:9126259). Promotes G1/S cell cycle arrest through p53 induction (PubMed:24501404). {ECO:0000269|PubMed:16641300, ECO:0000269|PubMed:19801550, ECO:0000269|PubMed:24501404, ECO:0000269|PubMed:31462557, ECO:0000269|PubMed:8764021, ECO:0000269|PubMed:9126259}.	METTQTLRFKTKALAVLSKCYDHAQTHLKGGVLQVNLLSVNYGGPRLAAVANAGTAGLISFEVSPDAVAEWQNHQSPEEAPAAVSFRNLAYGRTCVLGKELFGSAVEQASLQFYKRPQGGSRPEFVKLTMEYDDKVSKSHHTCALMPYMPPASDRLRNEQMIGQVLLMPKTASSLQKWARQQGSGGVKVTLNPDLYVTTYTSGEACLTLDYKPLSVGPYEAFTGPVAKAQDVGAVEAHVVCSVAADSLAAALSLCRIPAVSVPILRFYRSGIIAVVAGLLTSAGDLPLDLSVILFNHASEEAAASTASEPEDKSPRVQPLGTGLQQRPRHTVSPSPSPPPPPRTPTWESPARPETPSPAIPSHSSNTALERPLAVQLARKRTSSEARQKQKHPKKVKQAFNPLI	404	533B5D5ECC05F960	EBV	Herpesviridae	HHV4	dsDNA	607
3717	lpg0195	Legionella pneumophila	-0.4125	0.99995	3183	0.61084	8	1	FALSE	AAU26302.1	Q5ZZ16	Uncharacterized protein		MENDMPKTKYALPPVVLFESHADRSTSDFLIKQLPDLKKAGYTTICVDGMEPCASLEENISMMKILIQIQVKKLSELPLEHPEYAQGVEKLRSVVAKLDLFEAMKEQGFKLGGIDLPVSEQLKEKSLNSIRREQTITDNTLKHVKENDGGVVVVLGFGHCIFQQMIKEQDENANQYLWYHVHNPDNETQAYKELVESYTKKGLSTYFPLGVNIFKSSDKELDTDFWNKVSANCYNYDPKALETSTASILKSLVGPEVTAHLRTDGQHHVDALISLETVEKTHQIKSSDFLRSLSKTLGNIHFEVAKIKTKDQVIIRGINEPEVAEQISKLSKKM	334	F11FFE91C91C4AFD	L.pneumophila	Legionellaceae	Legionella		163
4181	CT_214	Chlamydia trachomatis	-0.051304	0.99995	3184	0.61168	2	1	FALSE		O84216	Candidate inclusion membrane protein		MRTDSLFNPPDSTRGVFQFLETQCDRAVARSRQSQFIGLVSAVAAAALLLLLVVALSVPGFPVAASIVVGVLFALSIVALTASFLVYIANAKLVAIRIKFLSSGLQDHFSESSILGTLRKGRGASIPLISGQADDPLPNRIGIKKSTEMRVLQKGIGTDYKKYKQHLDRVNNDFTFVCEGISALIPTEKDAPFPIEPSHLAGVFLVSFSPDKNPILKITRHAEKMLQPPQGGFPNGLVWLCGALSDPKKFAAPFLSLIEKTHQGILVSKDLKDNKERKLALEASLLSLNIFFSGWCLGNPEYNQYITTAVAEKYRDVSVRNCIYDFLDTGNVISALALASSYSQDSAWAAGLQKVLREEDKKTKKKSREEVSCLYRDIDPGCCLRALPKRFESKSSGSQGSPKEQLSSLLKALDQKIPSGILGLIAKASSADLKADFAGMLEVIKQLQALFDSYPPLCEDNILLWLSASLEQVGLQKKLRTFLPSSEKKLLERVLSTFLLGLYTRGVFSVGQVNQLATICNTQDSTEFCQRVSDLSLIKRALPALFG	547	9D53FF6E7BF678A6	C. trachomatis	Chlamydiaceae	Chlamydia		178
2833	Small t	Simian virus 40	0.10042	0.99995	3185	0.61246	133	55	FALSE		P03081	Small t antigen (ST) (ST-AG)	Promotes efficient viral genome replication by accelerating both G1 and S phase progression of the cell cycle. Inhibits host PP2A by binding to the A subunit, thereby displacing lower affinity regulatory B subunit. Inactivation of PP2A in turn results in the transactivation of cyclin A and cyclin D1 promoters. Late during the infection cycle, ST may induce dephosphorylation of host eIF4E-binding protein EIF4EBP1 leading to the inhibition of cap-dependent translation. May establish and maintain high levels of viral genomes during persistent infection in cell culture. {ECO:0000269|PubMed:15680424, ECO:0000269|PubMed:15890927, ECO:0000269|PubMed:17936323, ECO:0000269|PubMed:8794333, ECO:0000269|PubMed:8917510}.	MDKVLNREESLQLMDLLGLERSAWGNIPLMRKAYLKKCKEFHPDKGGDEEKMKKMNTLYKKMEDGVKYAHQPDFGGFWDATEVFASSLNPGVDAMYCKQWPECAKKMSANCICLLCLLRMKHENRKLYRKDPLVWVDCYCFDCFRMWFGLDLCEGTLLLWCDIIGQTTYRDLKL	174	91EC925ED2E29668		Polyomaviridae	SV40	dsRNA	779
4590	WP_004925746.1	Providencia stuartii	-0.081801	0.99995	3186	0.61289	2	1	FALSE	WP_004925746.1	B2PXT9	Cadmium-exporting ATPase (EC 3.6.3.3)		MHSHNHKEAHQHNSACCSSSSCSSTAVQSSKNVSNDSHTHEHDTVEKHPDDDEEAHQHQGCCSTSHQAHDHQEHEHSHQHTACCSSSSELQNDVAPVQAAGQRFNWIIRGMDCPSCAQKIENAVKQITEVKQAKVLFATEKLVVDADKDISSAVRATVEAAGYELLDVGINSAATITPPPSLLSESKPVIILAILMAISWGVERINPQIGLIAFTLTTLFGLYPIARKSLRLIRTGTPFAIETLMTVAAIGAIFIQATEEAAMVILLFMLGEMLESYSAGRARRGVSALMALVPEEALLIKNGQKTTVPVSQLRPGDIIEIAPGGRLPTDAELISGFASFDESSLTGESVPVERNVGEKVAAGCLSVDRTVQMKVVSKQGQNAIDRILQLIEEAEERRAPIERFIDRFSRIYTPLIMLFSALVVVIPPVFFGAPWETWIYRGLTLLLIGCPCALVISTPAAITSALAAATRRGALIKGGAALEQLGSVTTIALDKTGTLTEGKPHVTDLVPVDGITENELVQITASVEAGSHHPLAKAVINKAEALSINVVEAENRKALAGKGVEGYLNGKHVLVSAPSRLDSPLDGIWQNRVESLEAEGKTVVITLENNRVIGLIALQDTLRSDAIDAMSMLRALNVNAVMLTGDNPRAAAAIAGQLGMEYRAGLLPEDKVTAVMELNRNHSTMMVGDGINDAPAMKASSIGVAMGSGTDVALETADAALTHNRLTGLPEVIALSQSTRKIIRENITIALGLKAIFLVTSLLGITGLWVAVLADSGATALVTANAVRLLKVKLPQIKK	799	326F8E5696463E21	P. stuartii	Morganellaceae	Providencia		226
4212	CT_384	Chlamydia trachomatis	0.55824	0.99995	3187	0.61305	2	1	FALSE		O84389	HEAT repeat domain-containing protein		MCCVDGSNSIQQRMRFCEYRTAAQEAKTSLSSDCSLLEARLALRALAKHHEYSAWREAFLRSQERFPSLEADRDIHEDLAASLLQKNIRHSSLTVRVITILAVGMARDYRLVPIVLQALSDDSDTVREIAVQVAVMYGSSCLLRAVGDLAKNDSSIQVRITAYRAAAVLEIQDLVPHLRVVVQNTQLDGTERREAWRSLCVLTRPHSGVLTGIDQALMTCEMLKEYPEKCTEEQIRTLLAADHPEVQVATLQIILRGGRVFRSSSIMESVQKLACNSLSARVQMQAAAILYLEGDPFGEDKLTEGLSATSSILCEAASEAVCSLGIHGVHLAGRFLSKVQGMRSRVNLAFALLVSREKVEEAGDVVASFIHRIEPCRAIEQFLCEDQKIFVASSPLQVEIMKRDLAKKIIRLLVAAQYSKAKMVVAQYLAGQQVGWSFCSEVFWEEGDSEDFVEPLQEESFAFALEKALSFLQREGGEAGLHAVISLYPHSRWQDKLTILEAIAYSENRIATCFLRERCLQEAASLQSAAAGAVFALFK	539	9035770743DAA61D	C. trachomatis	Chlamydiaceae	Chlamydia		250
4120	CBU2059	Coxiella burnetii	-0.37846	0.99995	3188	0.61361	6	2	FALSE					MQELSEIAIASDSVTLLNQLREFRYTKRSALSPRTLTEEEKVESERVSEQLTASGLGGRSLGGQNRQAVALNYNPLRDNEPQEVKNSTTPVVQTPLAATPGRYSSSQYTNGPQFFSEVDKKRHQEKLTYFREVNQPPLGHLKFFDQDGLPLLHYAIGQSAWKCAEYFIKKASAENLLISDSNGRSVLAYAREMRKINSTLPLPELDKIIGLLEQKTPANELEIKQENKQENTPSLALMLKEKTRMITSLQTKTKNGIWSRYQDFKQSCDTLQNEKGLAWEEIKKAIEGSITQVQEKGVRKPTLQKKIESIPGFIQQYEREKFTADEDLSESLASSLTIK	339	24820CC7BB556B11		Coxiellaceae	Coxiella		217
377	NSP5	Rotavirus A	0.21914	0.99995	3189	0.61387	66	30	FALSE		P04516	Non-structural protein 5 (NSP5) (NS26)	Plays an essential role in the viral genome replication. Participates, together with NSP2, in the formation of viral factories (viroplasms), which are large inclusions in the host cytoplasm where replication intermediates are assembled and viral RNA replication takes place. Orchestrates the recruitment of viroplasmic proteins such as capsid proteins to these factories. Participates in the selective exclusion of host proteins from stress granules (SG) and P bodies (PB). Participates also in the sequestration of these remodeled organelles in viral factories. {ECO:0000255|HAMAP-Rule:MF_04092}.	MSLSIDVTSLPSISSSIFKNESSSTTSTLSGKSIGRNEQYVSSDIEAFNKYMLSKSPEDIGPSDSASNNPLTSFSIRSNAVKTNADAGVSMDSSTQSRPSSNVGCDQMDFSLTKGINVSASLDSCVSISTNHKKEKSKKDKSRKHYPRIEADSDYEDYVLDDSDSDDGKCKNCKYKKKYFALRMRMKQVAMQLIEDL	197	5B0C1F736614E864	RVA-WA	Reoviridae	Rotavirus	dsRNA	476
2018	E4	Human mastadenovirus F	0.40923	0.99995	3190	0.614	4	2	FALSE	NP_040881.1	A0A6M6ADH9	E4 control protein orf2		MYLLRPVFISVVVPEPLMFYLNNMDISVVDFLKTNMSEFLLHILHCVTPVLQAAYCGFTLTSLAPTLEMICCVASPELLPDSELTELICNDLDDFVQLMLRMEIRDRGFEPNVNLLNELQVTREPDLFQP	130	D2C8893AA3E90E6F	HAdV-F	Adenoviridae	HAdV	dsDNA	36
599	US20	Human betaherpesvirus 5 (HCMV)	0.12608	0.99995	3191	0.61429	87	38	FALSE	ACZ80068.1	F5HGH8	Membrane protein US20		MQAQEANALLLSRMEALEWFKKFTVWLRVYAIFIFQLAFSFGLGSVFWLGFPQNRNFCVENYSFFLTVLVPIVCMFITYTLGNEHPSNATVLFIYLLANSLTAAIFQMCSESRVLVGSYVMTLALFISFTGLAFLGGRDRRRWKCISCVYVVMLLSFLTLALLSDADWLQKIVVTLCAFSISFFLGILAYDSLMVIFFCPPNQCIRHAVCLYLDSMAIFLTLLLMLSGPRWISLSDGAPLDNGTLTAASTTGKS	254	58E714AFDF58B620	hCMV	Herpesviridae	HHV5	dsDNA	644
4425	WD_0576	Wolbachia pipientis	0.1416	0.99995	3192	0.61443	30	13	FALSE		A0A6B9SUZ4	Phage related protein		MSIYIRFENDKQVETTTLESKPTENDWYEAPEDFDWQKSYCLTEGGKIAQRTKEDIQKELLDNAKLCAFDSMRFYYDNHTHQYAGHSHQKAKSYEIQAEAAKSILADQDEKDKEIIEPLAKVRGITVIEMARIIEEKVKKAVKAIIKCEELEDLAKRKIEEAKSENELQTLLDDFRKKIQRNG	183	04074CA1A3941785	W. pipientis	Anaplasmataceae	Wolbachia		258
1804	U69	Human betaherpesvirus 7	0.28874	0.99995	3193	0.61524	13	6	FALSE	YP_073809.1	P52344	Probable ganciclovir kinase (EC 2.7.1.-)	Phosphorylates the antiviral nucleoside analog ganciclovir. {ECO:0000250}.	MEQLKTPQNQKTRPRNMLPKKKGKELKKRPCKVKRKLFGSENIRPNKKIPLASDVDNELEKKRGSMIRKRSETDLCPDPSVTDLLCHESLTVSPKFERDGLSACTEFENFMDTRKIVLSRNEKSVTDLSAHYPVLCNLGIFERIHSPFLFSIHIDTQSFSVVYVPHKESSCSQFCEPEKNMARILGSGSYGMVYDLNNVAIKASDDLESCISSYVSGVVRAKAGAQLTSRECVFKSLLICNSVCLNHKISLSKTYDTDLYKFTDWKLENVENYYSIFCNLAEAVRFLNMVCKINHCDISLANILIHHKEGIILEAVLADYSLAEVHPQYNGKCGILRQFDHRIQIVPKSYNKLCDMFNPGFRPMIAHKIILVEVYAEFDGKGNPVRHCNLDLCALAQVFLLCVIRMLDERGCREAQKYYENRLFTYSNEACTLNPIKYPLEYKDACCKVLAEHLVLFGILFYREVVDMFENLYDFLHASGDLSVRDLLEETYVNDSRDVRRQPIRYRHAQLQRHEIGQILLNDLQQLLSIITISDLEKDPYSVFRV	546	4D75A01FE4695528	HHV7	Herpesviridae	HHV7	dsDNA	125
4243	CT_602	Chlamydia trachomatis	-0.26057	0.99995	3194	0.61567	25	9	FALSE		O84607	Membrane associated protein		MKFTVAVFGEAEKGSFESAYLCSSLTDLHNNLGHGRDSPSGISLAVQAIMQGYDILFFRVKEEGFFIDSYFFGLHFLNTQTSLTNIIALALPGVGDFNIIEASLALCRKLKSLLLFSDQDLYDFLTFKDA	130	D1432E253EE20174	C. trachomatis	Chlamydiaceae	Chlamydia		187
4231	CT_473	Chlamydia trachomatis	-0.68631	0.99995	3195	0.61653	14	5	FALSE		O84479	Putative membrane protein insertion efficiency factor	Could be involved in insertion of integral membrane proteins into the membrane. {ECO:0000255|HAMAP-Rule:MF_00386}.	MQTSRISSFFRGLVHLYRWAISPFLGAPCRFFPTCSEYALVALKKHPLRKSLFLIAKRLLKCGPWCIGGIDLVPRTSVEEYLSSPTPLAESPDDRTVPHTQETS	104	D03D4587AB23C978	C. trachomatis	Chlamydiaceae	Chlamydia		218
3824	lpg1124	Legionella pneumophila	-0.31793	0.99995	3196	0.61754	47	15	FALSE	AAU27210.1	Q5ZWG1	Uncharacterized protein		MRMKMFSKTIPLTSQEAFEILCTTDYLKKISKIIFNFQQLFNVERSTLLSHHKFNPKISNNREFLQDLEARYDRLNQAIENNEPYPFLYGDVCLLKEYLQVILGYYQDQLKAHQPVANSYLKRITKSHKFSTLMSDISEEEHPELGKKDSEILIKYTINFCAKKIMMEDLKTISDLVIKPFLFDHKDEEGFSYCNP	196	714AE7131EB6896F	L.pneumophila	Legionellaceae	Legionella		281
2950	DR7R	Human betaherpesvirus 6B	0.060085	0.99995	3197	0.61807	31	13	FALSE		Q9W9H8	Transactivator		MRAARLCRLASNVTEFARRGLQRDPVAYEEDLELPDRRMCGTNVRHLFDVIAAAADEHDLLTVGGLCQTHAGVSCELLETVRDPWTAVPGVRMTLTVARAQYRLWPDARRQLRLHLYAGHPLGPWIVCAVLSRERETQTPSPPIGSGGVTLGNVPTPGPREVETAWVIVTWRDRCYRSGPITARSAVWRTRSPPCGGWAAGHERTLDVFGPG	212	949CD7FF4525EA45	HHV-6B	Retroviridae	HIV	ssRNA	168
286	Orf55	Human alphaherpesvirus 3	-0.93791	0.99995	3198	0.61809	3	1	FALSE	YP_001129408.1	P09303	DNA replication helicase (EC 3.6.4.-)	Component of the helicase/primase complex. Unwinds the DNA at the replication forks and generates single-stranded DNA for both leading and lagging strand synthesis. The primase synthesizes short RNA primers on the lagging strand that the polymerase elongates using dNTPs. Possesses helicase-like motifs and therefore may act as the helicase subunit of the complex. {ECO:0000255|HAMAP-Rule:MF_04030}.	MKRSISVDSSSPKNVFNPETPNGFDDSVYLNFTSMHSIQPILSRIRELAAITIPKERVPRLCWFKQLLELQAPPEMQRNELPFSVYLISGNAGSGKSTCIQTLNEAIDCIITGSTRVAAQNVHAKLSTAYASRPINTIFHEFGFRGNHIQAQLGRYAYNWTTTPPSIEDLQKRDIVYYWEVLIDITKRVFQMGDDGRGGTSTFKTLWAIERLLNKPTGSMSGTAFIACGSLPAFTRSNVIVIDEAGLLGRHILTAVVYCWWLLNAIYQSPQYINGRKPVIVCVGSPTQTDSLESHFQHDMQRSHVTPSENILTYIICNQTLRQYTNISHNWAIFINNKRCQEDDFGNLLKTLEYGLPITEAHARLVDTFVVPASYINNPANLPGWTRLYSSHKEVSAYMSKLHAHLKLSKNDHFSVFALPTYTFIRLTAFDEYRKLTGQPGLSVEHWIRANSGRLHNYSQSRDHDMGTVKYETHSNRDLIVARTDITYVLNSLVVVTTRLRKLVIGFSGTFQSFAKVLRDDSFVKARGETSIEYAYRFLSNLIFGGLINFYNFLLNKNLHPDKVSLAYKRLAALTLELLSGTNKAPLHEAAVNGAGAGIDCDGAATSADKAFCFTKAPESKVTASIPEDPDDVIFTALNDEVIDLVYCQYEFSYPKSSNEVHAQFLLMKAIYDGRYAILAELFESSFTTAPFSAYVDNVNFNGSELLIGNVRGGLLSLALQTDTYTLLGYTFAPVPVFVEELTRKKLYRETTEMLYALHVPLMVLQDQHGFVSIVNANVCEFTESIEDAELAMATTVDYGLSSKLAMTIARSQGLSLEKVAICFTADKLRLNSVYVAMSRTVSSRFLKMNLNPLRERYEKSAEISDHILAALRDPNVHVVY	881	17763B9CDC7332D8	VZV	Herpesviridae	VZV	dsDNA	275
4983	WP_004729342.1	Vibrio furnissii	-0.14262	0.99995	3199	0.61929	1	0	FALSE	WP_004729342.1	A0A6G6SV15	replication protein RepA		MTIKDVTDVQAKGTTRRKSASVTSGKLEISTKYIDNIIAIQERSAQEANELGFIARLLIQATIPHSKPKSNEWSRKNGHFTMHMMTPSSVGLPYGCYARLLLVWVSTQAVRNKSRLDSGFITEQEARKLDLGHSQRRFMEELGLGSTGGENGTIGPFREQMRRLFKTTISVSYTELNDESGYICEDETGARVADISHIWWSTKQPDQDSLWESWVELSPKFFQLITDKPVPLDMRVLRLIKRSPMALDIYCWATYRVSYLKRATIIPWSGLMEQMGSNYANVKSFKQRFKDGLKKVQQAWPELDATPTEKGLLLKPSAPQVPRQTKLQVSRDIEV	335	C60A0ECE954B6DD5	V. furnissi	Vibrionaceae	Vibrio		41
5391	WP_032145775.1	Escherichia coli	0.32374	0.99995	3200	0.62107	28	11	FALSE	WP_032145775.1		hypothetical protein		LLQPSPQFLLTSAGWVITITTSIAPVTGVTFSWENTCEPFGDLLPDFLNGRGVC	54	20DACC7A311DE225		Enterobacteriaceae	Escherichia		171
4753	WP_005164542.1	Yersinia enterocolitica subsp. palearctica	-0.13835	0.99995	3201	0.62121	3	1	FALSE	WP_005164542.1	A0A7U7FZT4	Citrate lyase alpha chain (Citrase alpha chain) (EC 2.8.3.10) (EC 4.1.3.6) (Citrate (pro-3S)-lyase alpha chain) (Citrate CoA-transferase subunit)		MNRQQRVESLSHSQDNGPAYRPYQNTSKANLQAQKPRNIKMCDSLENVIRRSGLQDGMTISFHHAFRAGDLTLNLVMNAIAAMGFKNLRLASSSLSDCHSPLVEHIRNGVVSEIYTSGMRGPLAEEISRGLLAKPVQVHSHGGRVNLIESGELTIDVAFIGVPACDEFGNTNGFSGAACCGSLGYARVDAEYAGCVVLLTEAVVAYPHHPASIAQDKVDLIVQVEQVGDADKIGADTTRMTSNPRELLIARRAAEVIAGSGYFVEGFSLQTGTGGASLAVTRFLEDKMLRRNITAAFALGGITSTMVDLHEKGLITKLLDVQSFDKQAASSLARNPRHIEISANQYANFSSKGASVDRLDVVVLSALEIDTGFNVNVLTGSDGVLRGASGGHCDTAAAARLSIIVAPLVRGRIPTLVKEVTTCVTPGSSVDILVTDHGIAVNPARPELAERLQQAGLPVVTIDWLYQRALILTGEPQPIKFTDRVVAVVRYRDGSVIDVVHQIQE	505	9AF942DF329DBDE4	Y. enterocolitica	Enterobacteriaceae	Yersinia		209
324	UL111A	Human betaherpesvirus 5 (HCMV)	-0.33606	0.99995	3202	0.62141	11	4	FALSE		F5HC71	Viral interleukin-10 homolog (cmvIL-10) (vIL-10)	Functional viral IL-10 homolog. Can bind to the human IL-10 receptor and compete with human IL-10 for binding sites. Requires both subunits of the human IL-10 receptor complex to induce signal transduction events and biological activities. IL-10 signaling pathway has several immunosuppressive activities that are exploited by the virus. Inhibits TLR-induced type I interferon production in host plasmacytoid dendritic cells (By similarity). {ECO:0000250}.	MLSVMVSSSLVLIVFFLGASEEAKPATTTTIKNTKPQCRPEDYATRLQDLRVTFHRVKPTLQREDDYSVWLDGTVVKGCWGCSVMDWLLRRYLEIVFPAGDHVYPGLKTELHSMRSTLESIYKDMRQCPLLGCGDKSVISRLSQEAERKSDNGTRKGLSELDTLFSRLEEYLHSRK	176	DAC25EBFDFA9A872	HCMV	Herpesviridae	HHV5	dsDNA	344
4376	CT_632	Chlamydia trachomatis	-0.018449	0.99995	3203	0.62141	7	2	FALSE		O84637	UPF0159 protein CT_632		MLSKEGGFSEEQRARLSHFVTNLDSPIFALKNLPEVVKGALFSKYSRSTLGLRALLLKEFLDGEGGNFLDDDQQDCELGIQKAADFYRRVLDNFGDDSVGELGGAHLALEQVSMLAAKILEDARIGGSPLEKSSRYVYFDQKVNGEYLYYRDPILMTSAFKDVFLDTCDFLFNTYSDLIPQVRSHFEKLYPKDPEVSQSAYTVSLRAKVLDCLRGLLPAATLTNLGFFGNGRFWQNLLHRLQDNSLVEVRNIGEQSLTELMKIIPSFVSRAESHHYHHQAMVDYRRALKEQLKSFAHRYGEEREISKEAGVKLVYGDPDGLYKIAAAYMFPYSEHTYAELLDICRNIPNEDLMRILESGASFRENRRHKSPRGLECAEFAFDITADFGAYRDLQRHRILTQERQLLTTKLGYTMPSQLIDTPMEAPFREAMEKADQAYRLIAEEFPEEAQYVVPLAYNIRWLFHINARGLQWLCELRSQPQGHESYRKIAIDMAREVIQFHPAYELFLKFVDYSETDLGRLQQESRKKS	529	35BFF03D77AD2D1E	C. trachomatis	Chlamydiaceae	Chlamydia		199
2391	NSP6	Human coronavirus OC43	-0.062925	0.99995	3204	0.62198	52	22	FALSE					MSKRTRLFKGTVCWIMASTFLFSCIITAFVKWTMFMYVTTNMFSITFCALCVISLAMLLVKHKHLYLTMYITPVLFTLLYNNYLVVYKHTFRGYVYAWLSYYVPSVEYTYTDEVIYGMLLLVGMVFVTLRSINHDLFSFIMFVGRLISVFSLWYKGSNLEEEILLMLASLFGTYTWTTVLSMAVAKVIAKWVAVNVLYFTDIPQIKIVLLCYLFIGYIISCYWGLFSLMNSLFRMPLGVYNYKISVQELRYMNANGLRPPKNSFEALMLNFKLLGIGGVPIIEVSQFQ	288	7A84DC2C17593100	HCoV-OC43	Coronaviridae	HCoV	ssRNA	277
4598	WP_014656289.1	Providencia stuartii	0.12962	0.99995	3205	0.62243	5	2	FALSE	WP_014656289.1		urocanate hydratase		VTTINNKYRNGDIRAPRGNTLSAKSWLTEAPLRMLMNNLDPDVAENPHELVVYGGIGRAARNWQCYDKIVETLKNLESDETLLVQSGKPVGVFKTHENAPRVLIANSNLVPHWANWEHFNELDAKGLAMYGQMTAGSWIYIGSQGIVQGTYETFVEAGRQHYNGDLTGRWVLTAGLGGMGGAQPLAATLAGACSLNIECQQSRIDFRLRTRYVDEQATDLDDALARIKKYTSEGKAVSIALCANAAEILPELVKRGVRPDMVTDQTSAHDPLNGYLPVGMSWEEYRERSVKDPEGTAKAAKASMAEHVKAMLAFQKQGIPTFDYGNNIRQMALEMGVKNAFDFPGFVPAYIRPLFCRGIGPFRWVALSGDPEDIYKTDAKVKQLLPDDKHLHRWLDMARERISFQGLPARICWVGLGDRAKLGLAFNEMVRSGEVSAPIVIGRDHLDSGSVASPNRETEAMKDGSDAVSDWPLLNALLNTASGATWVSLHHGGGVGMGFSQHSGVVIVCDGTDEAAERIARVLHNDPATGVMRHADAGYDIAIQCAQEKNLNLPMLKTR	559	6E1F7E92CC8D5605	P. stuartii	Morganellaceae	Providencia		303
5165	WP_004238584.1	Morganella morganii subsp. morganii	-0.12573	0.99995	3206	0.62252	7	2	FALSE	WP_004238584.1	J7TAD4	Cobalt-zinc-cadmium resistance protein		MSNIPAQADETAENSANISREIKFAAAKKSTWVSVWVNTLLSAWQIVAGIFSHSQGLIADGVHTLSDLIADFVVLIANRGSRKAPDEEHPYGHFRYENVASLVLGVLLLVVSGGMLWTAGSRIMSPETIPEVHSLALYVALLALLAKEGLFRYMLHVARKVKSNMLEANAWHARSDAASSLVVAIGITGSLMGYKILDPIAALVVGLFILRMGVKFTLQSLQDLMDRGADEETIAKITQSVMDTPGVEGVHDLKTRKSGDYLLVDVHIEIDENLTVKEGHDIAIAAEMNIRRDPQVLSVMTHIDPAQSVRAGLTT	315	6F40A5D5DA16C117	M.morganii	Morganellaceae	Morganella		114
1348	CPXV065 CDS	Cowpox virus	0.1084	0.99995	3207	0.62301	16	6	FALSE	NP_619852.1	G0XXK9	Protein OPG061		MKAVIVTSVASLLDASIQFQKTACRHHCNYLSMQIVKEIEEFGTINEKNLEFDTWKDVIHNDEIDALVFYRVKQISISMGVLYESMMRNRTKPISMYFVRDCLAFDGDPPSFRMTSCNINAYNRKKIKDLIILMNMKTCNKKIIGEFIIDNFGSVDALLSIINSNVTWVTSVINNSNGRGINIRVSNNKMLTITNFRRFVNKLKIYKTTKCTSQLDNLCAEMNKMDILEKK	231	A010A916AC29818F	CPXV	Poxviridae	CPXV	dsDNA	108
606	UL42	Human betaherpesvirus 5 (HCMV)	-0.28174	0.99995	3208	0.62341	134	45	FALSE	ACZ79963.1	D2K4U4	Protein UL42		MEPTPMLRERDHDDAPPTYEQAMGLCPTTVSTPPPPPPDCSPPPYRPPYCLVSSPSPRHTFDMDMMEMPATMHPTTGAYFDNGWKWTFALLVVAILGIIFLAVVFTVVINRDSANTTTGVSSSSG	125	D99D2348E3D8B6D0	hCMV	Herpesviridae	HHV5	dsDNA	656
4234	CT_531	Chlamydia trachomatis	0.062806	0.99995	3209	0.625	4	2	FALSE		O84536	Acyl-[acyl-carrier-protein]--UDP-N-acetylglucosamine O-acyltransferase (UDP-N-acetylglucosamine acyltransferase) (EC 2.3.1.129)	Involved in the biosynthesis of lipid A, a phosphorylated glycolipid that anchors the lipopolysaccharide to the outer membrane of the cell. {ECO:0000255|HAMAP-Rule:MF_00387}.	MTNIHPTAIVEDGARIGNNVTIEPYAIVKKNVTLCDDVVVKSYAYIDGFTTIGRGTTVWPSAMIGNKPQDLKFKGEKTFVEIGEHCEIREFAMITSSTFEGTTVSIGNNCLIMPWAHIAHNCSVGNNVVFSTHVQLAGHVQVGDCVTIGSMVGVHQFVRIGSYSMVGAMSGIRRDIPPFTIGTGNPYALGGINKVGLQRRQVSFETRLALIKTFKRVFRSDESFQASLESVLEDFGEVPEVRHFVEFCRQPSKRGIERGVDCEASLEEPIDKKEGAFVES	280	3628079AC336BF34	C. trachomatis	Chlamydiaceae	Chlamydia		231
249	Orf56	Human alphaherpesvirus 3	-0.003269	0.99995	3210	0.62563	133	58	FALSE	YP_001129409.1	P09304	Nuclear protein UL4 homolog (ORF56 protein)		MKNPQKLAITFLPLYVIPTYTLCIKALYKNTHAGLLFSFLGFVLNTPAMSISGPPTTFILYRLHGVRRVLHWTLPDHEQTLYAFTGGSRSMAVKTDARCDTMSGGMIVLQHTHTVTLLTIDCSTDFSSYAFTHRDFHLQDKPHATFAMPFMSWVGSDPTSQLYSNVGGVLSVITEDDLSMCISIVIYGLRVNRPDDQTTPTPTPHQYTSQRRQPETNCPSSPQPAFFTSDDDVLSLILRDAANA	244	62AA2A8307FAA50F	VZV	Herpesviridae	VZV	dsDNA	666
1050	TAT	Human immunodeficiency virus 1	-0.18048	0.99995	3211	0.62694	43	17	FALSE	P0C1K1.1	P0C1K1	Protein Tat (Transactivating regulatory protein)	Transcriptional activator that increases RNA Pol II processivity, thereby increasing the level of full-length viral transcripts. Recognizes a hairpin structure at the 5'-LTR of the nascent viral mRNAs referred to as the transactivation responsive RNA element (TAR) and recruits the cyclin T1-CDK9 complex (P-TEFb complex) that will in turn hyperphosphorylate the RNA polymerase II to allow efficient elongation. The CDK9 component of P-TEFb and other Tat-activated kinases hyperphosphorylate the C-terminus of RNA Pol II that becomes stabilized and much more processive. Other factors such as HTATSF1/Tat-SF1, SUPT5H/SPT5, and HTATIP2 are also important for Tat's function. Besides its effect on RNA Pol II processivity, Tat induces chromatin remodeling of proviral genes by recruiting the histone acetyltransferases (HATs) CREBBP, EP300 and PCAF to the chromatin. This also contributes to the increase in proviral transcription rate, especially when the provirus integrates in transcriptionally silent region of the host genome. To ensure maximal activation of the LTR, Tat mediates nuclear translocation of NF-kappa-B by interacting with host RELA. Through its interaction with host TBP, Tat may also modulate transcription initiation. Tat can reactivate a latently infected cell by penetrating in it and transactivating its LTR promoter. In the cytoplasm, Tat is thought to act as a translational activator of HIV-1 mRNAs. {ECO:0000255|HAMAP-Rule:MF_04079}.; Extracellular circulating Tat can be endocytosed by surrounding uninfected cells via the binding to several surface receptors such as CD26, CXCR4, heparan sulfate proteoglycans (HSPG) or LDLR. Neurons are rarely infected, but they internalize Tat via their LDLR. Through its interaction with nuclear HATs, Tat is potentially able to control the acetylation-dependent cellular gene expression. Modulates the expression of many cellular genes involved in cell survival, proliferation or in coding for cytokines or cytokine receptors. Tat plays a role in T-cell and neurons apoptosis. Tat induced neurotoxicity and apoptosis probably contribute to neuroAIDS. Circulating Tat also acts as a chemokine-like and/or growth factor-like molecule that binds to specific receptors on the surface of the cells, affecting many cellular pathways. In the vascular system, Tat binds to ITGAV/ITGB3 and ITGA5/ITGB1 integrins dimers at the surface of endothelial cells and competes with bFGF for heparin-binding sites, leading to an excess of soluble bFGF. {ECO:0000255|HAMAP-Rule:MF_04079}.	MDPVDPEVPPWHHPGSQPQIPCNNCYCKRCCYHCYVCFVRKGLGISYGRKKRGRPAAASHPDHKDPVPKQSPTITKRKQERQEEQEEEVEKKAGPGGYPRRKGSCHCCTRTSEQ	114	CF3EFA852DF00229		Retroviridae	HIV	ssRNA	296
223	Orf32	Human alphaherpesvirus 3	0.25438	0.99995	3212	0.6273	45	20	FALSE	YP_001129385.1	P09285	Phosphoprotein 32 (ORF32 Phosphoprotein)		MESSNINALQQPSSIAHHPSKQCASSLNETVKDSPPAIYEDRLEHTPVQLPRDGTPRDVCSVGQLTCRACATKPFRLNRDSQYDYLNTCPGGRHISLALEIITGRWVCIPRVFPDTPEEKWMAPYIIPDREQPSSGDEDSDTD	143	1AA4B85C886C6F7C	VZV	Herpesviridae	VZV	dsDNA	428
5236	WP_113858817.1	Pseudocitrobacter faecalis	-0.056058	0.99995	3213	0.62831	30	13	FALSE	WP_113858817.1		hypothetical protein		MKITLHWLPQVTKTDMKLRWASSLPQIASPSAMILNRFYDERHERNEELTLLAFVLPDTLKNDSSVCMMFPAFPYRF	77	AAF0CD4F0EE5121B	P. faecalis	Enterococcaceae	Pseudocitrobacter		248
2066	matrix potein	Human respirovirus 3	0.25112	0.99995	3214	0.62849	29	12	FALSE	NP_067150.1	O89235	Matrix protein		MSITNSAIYTFPESSFFENGHIEPLPLKVNEQRKAVPHIRVAKIGNPPKHGSRYLDVFLLGFFEMERIKDKYGSVNDLDSDPSYKVCGSGSLPIGLAKYTGNDQELLQAATKLDIEVRRTVKAKEMVVYTVQNIKPELYPWSNRLRKGMLFDANKVALAPQCLPLDRSIKFRVIFVNCTAIGSITLFKIPKSMASLSLPNTISINLQVHIKTGVQTDSKGIVQILNEKGEKSLNFMIHLGLIKRKIGRMYSVEYCKQKIEKMRLIFSLGLVGGISLHVNATGSISKTLASQLVFKREICYPLMDLNPHLNLVIWASSVEITRVDAIFQPSLPGEFRYYPNIIAKGVGKIKQWN	353	C016C8CF7CDF23D6		Paramyxoviridae	Respirovirus	ssRNA	106
3610	lpg1377	Legionella pneumophila	-0.014085	0.99995	3215	0.62901	44	17	FALSE	AAU27459.1	Q5ZVR3	Ribosomal silencing factor RsfS	Functions as a ribosomal silencing factor. Interacts with ribosomal protein uL14 (rplN), blocking formation of intersubunit bridge B8. Prevents association of the 30S and 50S ribosomal subunits and the formation of functional ribosomes, thus repressing translation. {ECO:0000256|HAMAP-Rule:MF_01477}.	MLEKNPTLEKLLKSLEDIQAIDIKIIDVHKQTTITDFMVVTSGRSSRHVKSIAQKVLEDMKVAGLPCLSSTGIEHGDWALIDFGDIILHVMQPEFRHFYNLEGLWEEHPGNS	112	5CF07F913E37018B	L.pneumophila	Legionellaceae	Legionella		291
5214	WP_108474230.1	Pseudocitrobacter faecalis	0.078238	0.99995	3216	0.62995	31	12	FALSE	WP_108474230.1		putative selenium delivery protein YdfZ		MMTYDRNRNAITTGSRVMINGTGKTGTIKAIKADGMTPDQVRRSKTVEIEGCDGQFEPIELIRLGMH	67	68A3FB8DC45D77AB	P. faecalis	Enterococcaceae	Pseudocitrobacter		296
503	BaRF1	Human gammaherpesvirus 4 (EBV)	-0.024909	0.99995	3217	0.63001	249	106	FALSE		P0C701	Ribonucleoside-diphosphate reductase small subunit (EC 1.17.4.1) (Ribonucleotide reductase small subunit)	Ribonucleoside-diphosphate reductase holoenzyme provides the precursors necessary for viral DNA synthesis. Allows virus growth in non-dividing cells, as well as reactivation from latency in infected hosts. Catalyzes the biosynthesis of deoxyribonucleotides from the corresponding ribonucleotides. {ECO:0000255|HAMAP-Rule:MF_04028}.	MSKLLYVRDHEGFACLTVETHRNRWFAAHIVLTKDCGCLKLLNERDLEFYKFLFTFLAMAEKLVNFNIDELVTSFESHDIDHYYTEQKAMENVHGETYANILNMLFDGDRAAMNAYAEAIMADEALQAKISWLRDKVAAAVTLPEKILVFLLIEGIFFISSFYSIALLRVRGLMPGICLANNYISRDELLHTRAASLLYNSMTAKADRPRATWIQELFRTAVEVETAFIEARGEGVTLVDVRAIKQFLEATADRILGDIGQAPLYGTPPPKDCPLTYMTSIKQTNFFEQESSDYTMLVVDDL	302	473BF0BDFB7F0637	EBV	Herpesviridae	HHV4	dsDNA	1240
688	US9	Human alphaherpesvirus 1	0.10426	0.99995	3218	0.63049	102	45	FALSE					MTSRLSDPNSSARSDMSVPLYPTASPVSVEAYYSESEDEAANDFLVRMGRQQSVLRRRRRRTRC	64	985C4806F64E5C77		Herpesviridae	HHV1	dsDNA	532
2970	E2	Human papillomavirus type 5	0.1656	0.99995	3219	0.63161	141	60	FALSE		P06921	Regulatory protein E2	Plays a role in the initiation of viral DNA replication. A dimer of E2 interacts with a dimer of E1 in order to improve specificity of E1 DNA binding activity. Once the complex recognizes and binds DNA at specific sites, the E2 dimer is removed from DNA. E2 also regulates viral transcription through binding to the E2RE response element (5'-ACCNNNNNNGGT-3') present in multiple copies in the regulatory regions of the viral genome. Activates or represses transcription depending on E2RE's position with regards to proximal promoter elements including the TATA-box. Repression occurs by sterically hindering the assembly of the transcription initiation complex. {ECO:0000255|HAMAP-Rule:MF_04001}.	MENLSERFNALQDQLMNIYEAAEQTLQAQIKHWQTLRKEPVLLYYAREKGVTRLGYQPVPVKAVSETKAKEAIAMVLQLESLQTSDFAHEPWTLVDTSIETFRSAPEGHFKKGPLPVEVIYDNDPDNANLYTMWTYVYYMDADDKWHKARSGVNHIGIYYLQGTFKNYYVLFADDAKRYGTTGEWEVKVNKETVFAPVTSSTPPGSPGGQADTNTTPATPTTSTTAVDSTSRQLTTSKQPQQTETRGRRYGRRPSSKSRRSQTQQRRSRSRHRSRSRSRSRSKSQTHTTRSTTRSRSTSLTKTRALTSRSRSRGRSPTTCRRGGGRSPRRRSRSPSTSSSCTTQRSQRARAESSTTRGARGSRGSRGGSRGGRGRRRGRSSSSSSPAHKRSRGGSAKLRGVSPGEVGGSLRSVSSKHTGRLGRLLEEARDPPVIIVKGAANTLKNVRNRAKIKYMGLFRSFSTTWSWVAGDGTERLGRPRMLISFSSYTQRRDFDEAVRYPKGVDKAYGNLDSL	514	0100722143BF7256	HPV-5	Papillomaviridae	HPV	dsDNA	1001
810	CPXV140	Cowpox virus	0.25676	0.99995	3220	0.63162	37	16	FALSE	NP_619923.1	A0A0K2YTA9	Intermediate transcription factor 3 small subunit (VITF-3 32 kDa subunit) (VITF-3 small subunit)	Acts with RNA polymerase to initiate transcription from intermediate gene promoters. {ECO:0000256|ARBA:ARBA00003344}.	MFEPVPDLNLEASVELGEVNIDQTTPMIKENSGFISRSRRLFAHRSKDDERKLALRFFLQRLYFLDHREIHYLFRCVDAVKDVTITKKNNIIVAPYIALLTIASKGCKLTETMIEAFFPELYNEHSKKFKFNSQVSIIQEKLGYQSGNYHVYDFEPYYSTVALAIRDEHSSGIFNIRQESYLVSSLSEITYRFYLINLKSDLVQWSASTGAVINQMVNTVLITVYEKLQLVIENDSQFTCSLAVESELPIKLLKDRNELFTKFINELKKTSSFKISKRDKDTLLKYFT	288	A7EC1ED435369935	CPXV	Poxviridae	CPXV	dsDNA	334
5422	WP_009484109.1	Klebsiella pneumoniae	0.085601	0.99995	3221	0.63176	68	29	FALSE	WP_009484109.1	A0A483MIQ0	Uncharacterized protein		MINHVTGNVCQRPIPSAPASQGDFQLTTEENSLVRSRWVTGSKNKHQHCELRHLFAKKR	59	EF3FA092DEB3F0C9		Enterobacteriaceae	Klebsiella		261
5252	WP_042030436.1	Aeromonas jandaei	-0.50386	0.99995	3222	0.63259	10	4	FALSE	WP_042030436.1		PAS domain-containing methyl-accepting chemotaxis protein		MRVNQPVTQRERLYPEHQSLISTTDLESRITYANDEFCEIAGFQLDELVGEHHNLVRHPDMPKQAFGDLWGHIKEGKSWMGPVKNRCKNGDHYWVSAFVTPIKDANGRVVEYQSVRTAPSEEIKQRAEKVYADLRNNKLPLALKLPTFSHTLAINLCLLLSLATILSLSFTNPLGWQLSLAAIPLAVAAITLNALSRRLGKLNKMARSRFDNPLMQLLYTNKVDNIAAIELSMVMNQAEFNAVLARTQQTCSRILQAAEGDLRNAESITENLQQQQAETNQVATAITEMSESIREVSQSSTDSSSLLDETADLFKSGNSSVTETVAAVAGMNSELTTSRTVISALVGHCRDIDGILDVINNIANQTNLLALNAAIEAARAGEAGRGFSVVADEIRSLAIKTQSSTSEIQKMITELQNSSGEAEQAMEKGCLLADSCQQKASATGAILQQINSMLQQVASGSSQIAHAVQEQSHVTAEINRNVLSIKTLADDSSVGSQHAVHGITQLVTQLSDLNRLVRQFQKGAPATQSRYEMPAARVVPVR	542	2D9B55ED6029C3CD	A. jandaei	Aeromonadaceae	Aeromonas		97
4574	WP_004921358.1	Providencia stuartii	-0.18432	0.99995	3223	0.63274	15	5	FALSE	WP_004921358.1	A0A140NG63	Dual-specificity RNA methyltransferase RlmN (EC 2.1.1.192) (23S rRNA (adenine(2503)-C(2))-methyltransferase) (23S rRNA m2A2503 methyltransferase) (Ribosomal RNA large subunit methyltransferase N) (tRNA (adenine(37)-C(2))-methyltransferase) (tRNA m2A37 methyltransferase)	Specifically methylates position 2 of adenine 2503 in 23S rRNA and position 2 of adenine 37 in tRNAs. m2A2503 modification seems to play a crucial role in the proofreading step occurring at the peptidyl transferase center and thus would serve to optimize ribosomal fidelity. {ECO:0000256|HAMAP-Rule:MF_01849}.	MSDMTTSAQCATSSAISVTPENNTQKINLLDLNRKQMREFFAQMGEKPFRADQVMKWIYHYCYDDFDQMTDINKALRAKLKEVAEIRAPEVAEEQRSADGTIKWAITVGDQQVETVYIPEDDRATLCVSSQVGCALECKFCSTAQQGFNRNLRVSEIIGQVWRAAKIIGSLKSSGRRPITNVVMMGMGEPLLNLNNVVPAMEIMMDDFGFGLSKRRVTLSTSGVVPALDKLGDMIDVALAISLHAPTDDIRDDIVPINKKYNIETFLSSVRRYLSKSNANGGRVTVEYVMLDHINDSIEQAHQLAECLKDTPSKINLIPWNPFPGAPYGRSSNSRIDRFSKVLMEYGFTTIVRKTRGDDIDAACGQLAGEVIDRTKRTLKKRMAGEPIKVKAV	393	6CA75A8244419E1D	P. stuartii	Morganellaceae	Providencia		688
5674	NleG	Escherichia coli O127:H6 str. E2348/69	-0.14664	0.99995	3224	0.63337	46	19	FALSE	CAS08588.1	A0A376HEN7	DUF1076 domain-containing protein (T3SS secreted effector NleI/NleG-like protein)		MPSLVSGIQSSSLSTGMQVLRAQMAASGGGEITVGGQTVSITYSETDGRFLASGGNNSLLSGLLLTGLNGGPEALRDIMLRMVSGSGNTQSHGDIEGKISQYKFSVNTQSLQCPSEAVRCPIILDKPEEGVFVKNSEDSLVCTLFDSVSFSHLVRDGGRHPLTREPITSSMIVSPEQCIYDQAKGNFVIKDK	192	E29F5B268D91D485	EHEC	Enterobacteriaceae	Escherichia		189
4907	WP_004258949.1	Providencia rettgeri	-0.40135	0.99995	3225	0.63469	12	4	FALSE	WP_004258949.1	D4BXU0	Gram-negative pili assembly chaperone domain protein		MKKFKLIISALILISTYTHASISVDRTRVIYDEASKGVSVVIENIDKKDPYLVQSWVENENGEKISEPLIALPLLQRVEANQKKQVRISLSKNDVKIPNNQESLFYFNVLGIPPKTKLENAVEIVIQSRFKLFYRPSELKKYPNNDWQKELKVEKMGNSLKLTNPTPYHIVVINVNDNESKVPDFKEIVIKPNSNSTYFLSDKQVKSPKMVITYIDDYGTPNLLKYTCNTTCSLSNEKDKR	241	C7C1D7DF09DD98A4	P. rettgeri	Morganellaceae	Providencia		78
4104	CBU1790	Coxiella burnetii	-0.25413	0.99995	3226	0.6377	1	0	FALSE		Q83AT9	Uncharacterized protein		MFIAIETNKSKLSRLLKGVRIGTRHYASDSRGRFQSFKNKSCDELLKLLENPAITLDIWDINELIKEFARHDNELSKEVYSKAYRAKEANTQTFAAMIRASAAKNDFNFPKKVLTDFFKICSFENEQHKNIIIEWSNSWFSDLSEKNGAPPPKVEIKAFLDKNQNDFKEIINAVLFLFRKITLNSAANQANNAINLFESMRQQGRGFDLFSYITLFDTLRKSNEEILIPPEEKPKYTYMKVQTFFQECLNLINNGFSQFQYSGLNEIPILDGKITREKLKGIESRLYNSRLEIAVTLNEFQYATILFSTNSSPSPHTYLLMLLWMKKQYIEGRNDNPFLNNPLKTCKGIDMVFKRAIDHQQATSSIVSQVLRIIRTLIYNTRVSGILFDYACEVIEIAYNLNLITTQIISIFFQLVWKHNKYDQAKDFIRNKIGSDELCQFLIDKVAAQKIVEEDSYYHQLFRHQIMSLEPDQADELFISIFHFISKCKEINKTSLSLLIFKLTTIVVNKYYLARYLFEKLKTIADEKMWSYMIEGAIICNQPNDVRDLMGQLSWPENCGMTQAVLTRLFLNPYLISYLYSLNLIPSPGNFQFAPTIVYRYNIFSPSDSPSFFEKSEEEENPFFNLTDTQFHCG	634	7D82F9FDE0142860		Coxiellaceae	Coxiella		167
5014	WP_005294415.1	Edwardsiella tarda	-0.45914	0.99995	3227	0.63833	28	7	FALSE	WP_005294415.1		hypothetical protein		MPDATADCWVVSNISGYSSMANDNYNFNKDQITNGVFQVSIDGENGNVASVGESIISRELLYMPISDNTLIGIYSDKHLTTLETWSITNDEKVLYTKVINSKDNKWSASRSMTGDVVGKCGSK	123	4740E4300568AA5C	E. tarda	Hafniaceae	Edwardsiella		191
1342	CPXV099 CDS	Cowpox virus	-0.2401	0.99995	3228	0.63869	18	5	FALSE	NP_619885.1	A0A1X9T8G0	CPXV099 protein (IMV membrane protein)	Component of the entry fusion complex (EFC), which consists of 11 proteins. During cell infection, this complex mediates entry of the virion core into the host cytoplasm by a two-step mechanism consisting of lipid mixing of the viral and cellular membranes and subsequent pore formation. {ECO:0000256|ARBA:ARBA00034668}.	MGAAASIQTTVNTLSERISSKLEQEANASAQTKCDIEIGNFYIRQNHGCNLTVKNMCSADADAQLDAVLSAATETYSSLTPEQKAYVPAMFTAALNIQTSVNTVVRDFENYVKQTCNSSAVVDNKLKIQNVIIDECYGAPGSPTNLEFINTGSSKGNCAIKALMQLTTKATTQIAPRQVAGSGVQFYMIVIGVIILAALFMYYAKRMLFTSTNDKIKLILANKENVHWTTYMDTFFRTSPMVIATTDIQN	250	EA4C760EC304540A	CPXV	Poxviridae	CPXV	dsDNA	117
4025	CBU0773	Coxiella burnetii	-0.46854	0.99995	3229	0.63886	7	2	FALSE		Q83DG3	PhnB		MSKKPTAIPPGYHSITPYLFVNEATKAIEYYKKAFGAEEEMRMEMPGGKIGHAELKIGDSKIMLADEFPEMGARSPRTYGGSPVTIHLYVEDVDKTAQQAVNAGGKLKGKVENQFYGDRSGTLEDPFAHTWNISTHIEDLSDEEIRKRAAELFSKK	156	EFAC9222EF15D072		Coxiellaceae	Coxiella		184
3535	lpg0642	Legionella pneumophila	0.034411	0.99995	3230	0.63886	35	15	FALSE	AAU26731.1	Q5ZXT9	Uncharacterized protein		MKTQRIIHPNIDIRKFPEVNTDFSMTDISMGDLHANALLFLNILVRQGIIAISPENYAKFAEIYTLPELQADYWGTEAPVFSAENKQERLEEIKKQYNALIAQIKIINTKKLIRLIGDELVDRGVIDYFILKLLQALYDQGADFEILLSNHGIEFVEACELFKENGNKLVAKRLGNIQHGNSFHALQEAIAAGAISNEEVLNIYHQVYKKHLKIISYSLDPDANEIKVFSHAGIGLNHIRGLARKFKVPYSEESAVDLAKTIDAINKKFAEKASSGEIHTLYTHDMMYRGYAGEHLNSTDEVVAATVWGREYGDLIRTSKKFKITFIHGHDSYDPEKVEHVTLNNQLGQFQNNVGDLYLYATNGMRAVPTQYLNPDKKIQGSREKDRPDKPNDYVVKIHHTKPSFFKTSNPKITFPDSYKRIWDSADGDSNITKIKALLKDYTKEDSILGSFWGLIFTLHWGRHHVKSVHQIAQTKYTSVEAILSDLKALKPREGGSLDKRIKFIELQIIAQRCDSPEPQFNLK	524	523F8098CA4E974B	L.pneumophila	Legionellaceae	Legionella		416
3892	lpg0393	Legionella pneumophila	0.17976	0.99995	3231	0.64011	18	8	FALSE	AAU26490.1	Q5ZYH9	Lpg0393 helical bundle domain-containing protein		MLSSTKEYLQALRDGKYLLFLQWPKFIAEYYGKSDKNQEADEMVSLLIFEWLNNGFCLDDIKKFAILYAVHEMESRPLREGLSYALTTISIALFPCMVYLTNNLQEHYITSKKLSSKEVLQLMTMNNAYLEKQRFVEFLGQEQDKFFTWVKEADSSAVSKAFDQIYSVTYLKYLIEDYLSLLESAHLPTDQLKSSRISLVVRLAKYLHEQTELTQDVHDEIAVYVKKLWEMQPAEFEEEFLKKISPLPFIDNTVRILTGLSARFFSILQPPSPPLNINSDTDKNPKV	287	7470791E774F0315	L.pneumophila	Legionellaceae	Legionella		218
3136	B26R	Vaccinia virus	-0.18907	0.99995	3232	0.64152	56	17	FALSE	AAA48226.1	Q805M1	Uncharacterized protein C20L		MLFYLEEPIRGYVIILIVHPSWNDCATGHILIMLLNWHEQKEEGQHLLYLFIKHNQGYTLNILRYLLDRFDIQKDEYYNTAFQNCNNNVASYIGYDINLPTKDGIRLGV	109	8502866D69B3794C	VACV	Poxviridae	VACV	dsDNA	422
5357	WP_016536835.1	Cedecea davisae	0.17345	0.99995	3233	0.64222	25	10	FALSE	WP_016536835.1	S3JSQ2	Phenylalanine and histidine ammonia-lyase		MTTQTGSSGQQHNAVTLGITPTTIEQLVRIADGAQVALAPDALANMENVSGYIRRAIDEGKVIYGLTTGVGDLVTERLSADQIASVQLNMLRSHACGMGPDLPVREVRAMMAVMLKSLLQGYSGVSPELVQRMAEMLNRRVTPWSPASGSVGYLIATAHIGLSLFGEGKCWYQGELLPSAQALEKAGIAPRIPGPREGHALISGTYEITGLACLAIHDFERLLPVADMAGGMCLEALKGNTRGYDARLHALRPHDGQRQTAAILRRLLDGSEIFARYRDHRVQDALSLRCIPQIHGAVRDQLAHCRRIVEIELNSVTDNPVFLIEHDELVILPGGNGHGAPLALALDSLAVAIAQVSTASQARSDRITNVHLSGLPAFLVGRSGANSGMMIPPYVAAALAGDNRSLAAPASVHTVTTCAGQEDHISMGVSSARKALLGVSNAVDIVAIELLCACQALEFHRPLRASVGSELTLGMVRERVPFRETDTALYPDMHAVRDLIAAGELSRRLCSLIEENENE	519	6403619DF60B5C86		Enterobacteriaceae	Cedecea		368
4483	WD_0790	Wolbachia pipientis	0.0061224	0.99995	3234	0.64256	9	4	FALSE					LFNKLKISLEEDAVGKDFDGLISILKRNDYSFKKDLEKCMKLQAQINRILQNPNLDNFKKSVESTKLMKELYQYITKPSIQLFNYITPLEEKRSLVKEDKKALALKFIERKNALLLVPKISLLPLALLTTVTIGCYFSWWIIGFNIIAGNASHLLVNYYMKKYKNSEISTDEFMSKINYITLGNKLLINYPLAAFSVYLLTTNFIANRLTVGGTILGSLLLLAVLIEMLAPVFSKGCEIYAEKHTKDLLEEDPRDRVQKETDLLGWYDPRKLLMPIVMPLIKKCFAEVVSEFAERNFDEVNTNVSDVNTEGLSKPQGIEFAQ	322	EAFF17C467ECDC3C	W. pipientis	Anaplasmataceae	Wolbachia		155
4840	WP_052469364.1	Pseudomonas massiliensis	0.0018795	0.99995	3235	0.6429	28	11	FALSE	WP_052469364.1		PLP-dependent aminotransferase family protein		MDPTSSRSGPAQRAFETIREVLASGTVRPGEQMPSIRQWAARPGLSFHGVVRAYERLEALGLVEASPGRGYFALSAAESLPTNPQALSLNTEMDAFWSMFHAPGHALKLGCGWLPPDWMDTQALARVIRRTASFARSSLVEYGDPVGYLPLREALCQHLGSRLGVALSPQEILTTLGATQALDLLVRILVEPGDRVMVDDPCNSSLVRLLRLRGARVLGIERLAQGPDLAQMRDHLSQGPVKAFFINARLHNPTGTTLSPRAACDLLRLSHEHGIRVIEDDVYGGFCSERSQCLATLDGLSSVIHVGSFSKTLSANLRIGYVVGPTEEMVRLAELKLLTSVAVPSFCERFLGALLADGSYERHLRRVRRRLQAAQAHAQQVLKNWGWEFYHQPREGMFLWIRHPSLGSTDGFIQAAAQQGVLLAPGRLFSAAEQDLPWLRLNVAHFDASRVCALFRVRDDNGVRRNFGPAD	471	AEC8BE842B8EADC1	P. massiliensis	Pseudomonadaceae	Pseudomonas		349
4638	WP_040233356.1	Citrobacter pasteurii	0.27246	0.99995	3236	0.64335	8	3	FALSE	WP_040233356.1	A0A775YYS0	HTH domain-containing protein		MNIVTSDNESNDDVTVSGSPAKAKSSRVADEKWGKEVMKAGFCIIPSLLLRCQQRLGLNPSQLAVLLQLADFWWEAGRKPYPSKQTLSDRLGLSTRQIQRYMAELEQAGLLVRIVRSADDNGKLSNEYDLSGLVKKLRELAPEVLKAKEDTKQVTRKGGLKK	162	BF6869ED5058D428	C. pasteurii	Enterobacteriaceae	Citrobacter		189
4622	WP_005126712.1	Citrobacter pasteurii	0.28779	0.99995	3237	0.64357	4	2	FALSE	WP_005126712.1	A0A6N6JYJ3	Formate dehydrogenase iron-sulfur subunit	The beta chain is an electron transfer unit containing 4 cysteine clusters involved in the formation of iron-sulfur centers. {ECO:0000256|PIRNR:PIRNR036298}.	MAMQSQDIIKRSATNSITPPPQARDFRAEVAKLIDVTTCIGCKGCQVACSEWNDIRDEVGYCNGVYDNPTDLSAKSWTVMRFSETTQNDKLEWLIRKDGCMHCADPGCLKACPSAGAIIQYANGIVDFQSEHCIGCGYCIAGCPFNIPRLNPEDNRVYKCTLCVDRVSVGQEPACVKTCPTGAIQFGTKKEMLNVAETRVAQLKKRGYANAGIYNPQGVGGTHVMYVLHHADQPSLYHNLPDEPKIAAPVNLWKGILKPLSAAGFIATFAGLIYHYVGVGPNKETDDDEEENGHE	295	15A57DF70BC33AD3	C. pasteurii	Enterobacteriaceae	Citrobacter		119
4851	WP_004726981.1	Vibrio furnissii	0.004563	0.99995	3238	0.64523	28	13	FALSE	WP_004726981.1		bifunctional hydroxymethylpyrimidine kinase/phosphomethylpyrimidine kinase		MTQHSQPYSHQTPSTTTPPVVLTIAGSDSGGGAGIQADIKAMSATGSFACSVITAITSQNTQGVSAIFPIPLDHVESQLDAVFTDLNIVAVKIGMLADANIINVVTNKIKQYQPKHLVIDPVMVATSGDLLLEHAAISTLKEALIPLADIITPNLPEGAALTGKPVPNSEAEMNAMIDDLRALGAKAILLKGGHLEDDESSNDLLITPDAVELIRATRFPTQNTHGTGCTLSSAIASYLGQGNNLHKAVHLAKQYISQAIAHADELDVGQGRGPVHHFFAGHANVR	286	36439F5CE931B762	V. furnissi	Vibrionaceae	Vibrio		267
3170	F9L	Vaccinia virus	-0.48375	0.99995	3239	0.64696	3	1	FALSE	AAA48025.1	P68452	EFC-associated protein OPG053 (Protein F9)	Component of the entry fusion complex (EFC), which consists of 11 proteins. During cell infection, this complex mediates entry of the virion core into the host cytoplasm by a two-step mechanism consisting of lipid mixing of the viral and cellular membranes and subsequent pore formation. {ECO:0000250|UniProtKB:P24361}.	MAETKEFKTLYNLFIDSYLQKLAQHSIPTNVTCAIHIGEVIGQFKNCALRITNKCMSNSRLSFTLMVESFIEVISLLPEKDRRAIAEEIGIDLDDVPSAVSKLEKNCNAYAEVNNIIDIQKLDIGECSAPPGQHMLLQIVNTGSAEANCGLQTIVKSLNKIYVPPIIENRLPYYDPWFLVGVAIILVIFTVAICSIRRNLALKYRYGTFLYV	212	5C99777A4CFADD9B	VACV	Poxviridae	VACV	dsDNA	222
2384	M	Human coronavirus NL63	0.18123	0.99995	3240	0.64819	29	13	FALSE		Q6Q1R9	Membrane protein (M protein) (E1 glycoprotein) (Matrix glycoprotein) (Membrane glycoprotein)	Component of the viral envelope that plays a central role in virus morphogenesis and assembly via its interactions with other viral proteins. {ECO:0000255|HAMAP-Rule:MF_04201, ECO:0000255|PROSITE-ProRule:PRU01275}.	MSNSSVPLLEVYVHLRNWNFSWNLILTLFIVVLQYGHYKYSRLLYGLKMSVLWCLWPLVLALSIFDCFVNFNVDWVFFGFSILMSIITLCLWVMYFVNSFRLWRRVKTFWAFNPETNAIISLQVYGHNYYLPVMAAPTGVTLTLLSGVLLVDGHKIATRVQVGQLPKYVIVATPSTTIVCDRVGRSVNETSQTGWAFYVRAKHGDFSGVASQEGVLSEREKLLHLI	226	B04F630452B3C6EE	HCoV-NL63	Coronaviridae	HCoV	ssRNA	135
5039	WP_000020636.1	Escherichia coli	0.26105	0.99995	3241	0.64833	2	1	FALSE	WP_000020636.1	V0YDL4	Uncharacterized protein		MSIDFTPGMINTYHGDIYNRTTDTDNVKTPDTPMWPCDNQEEQQPINFSLSEEGYNAEQFDLAQQQLQQINACHTNTTYTNAEYSKVVTQLVSLITNIETISSTPLTQQTQSILNQINNIRYEKNKSAECRIIVVANPKPDKAIITKISVEEGIPVRFSVQTMFSDTNFIAEQRADLPTNIKDIQNLYQKMTKLYIEHSENKNRMKVFAGTNFIDFNMTGQNLSGFVLTLSRFYFEDLLNINFTDANLGDTIFSHKEHPAPKLYKDEQYLDKQIEGLFSTLLTINDNFLRAKAEIASTIIKFLEARITNISYNDILKYQQEFKKQCYKQVKAFTTLSRYNKIQTWAEMSEYQFEVFQRETLNPKKMSCAPYLKRSLPDEKTINYGVEIETPTGKRIRLSNHYQNIIP	407	CAE948BE1D14EBE8	E. coli MS 69-1	Enterobacteriaceae	Escherichia		101
4535	WP_004925512.1	Providencia stuartii	-0.39263	0.99995	3242	0.64894	12	5	FALSE	WP_004925512.1	A0A140NLJ2	Low molecular weight phosphotyrosine protein phosphatase		MNILFICSRNQWRSPTAEQIWRHHPSWSVRSAGTSSNARRRITADLLRWADVIFVMEQKHKDRLKANFTRLLEHKSLYVLDIPDEYQYMDPQLIEILKDIVPSYLSEFIP	110	28C528612C0EDFE9	P. stuartii	Morganellaceae	Providencia		150
3941	lpg2375	Legionella pneumophila	-0.18649	0.99995	3243	0.65001	33	13	FALSE	AAU28436.1	Q5ZSZ1	Uncharacterized protein		MRSRTEKLSSKRSIINHEHLITDEVCMIGIYREGGDLSIYAESPEGIEHFSINRGNSLDMVILPHTLVGTWRHHQLLRTVEQAAQIRALRIRSHDYIEQSVTRKELEQFKEVFMLACKEEISNQPEIEEYLQTALGKLHGEPEMTYKPKFTEQCSIL	157	DC8C2857C35C63E3	L.pneumophila	Legionellaceae	Legionella		203
4931	WP_004265252.1	Providencia rettgeri	-0.23274	0.99995	3244	0.65012	22	7	FALSE	WP_004265252.1	A0A6G6QCR8	NADPH-dependent FMN reductase (EC 1.5.1.38)		MNILIISGSPNSKSLSSALLDYIQQWLGEYNVLIERVSVNEFDSSVLLKAEYQHSQIELFIKKVNRADGVIIASPVYQSSYSGVLKSLIDLLPQGSFANKRVLPIMSGGSECHQLALDYAFKPLLMALKAEEIMIGIYISNKHSKYSEQSQKYIFNDEIIGRVNNTLRFFIAH	173	09F839ACBB63B39C	P. rettgeri	Morganellaceae	Providencia		104
3115	B5R	Vaccinia virus	-0.29757	0.99995	3245	0.6519	4	2	FALSE	AAA48201.1	Q01227	Protein OPG190 (Plaque-size/host range protein)	Plays a role in the dissolution of the outermost membrane of extracellular enveloped virions (EV) to allow virion entry into host cells. Participates also in wrapping mature virions (MV) to form enveloped virions (EV). {ECO:0000269|PubMed:19264647, ECO:0000269|PubMed:20200189}.	MKTISVVTLLCVLPAVVYSTCTVPTMNNAKLTSTETSFNDKQKVTFTCDQGYHSSDPNAVCETDKWKYENPCKKMCTVSDYISELYNKPLYEVNSTMTLSCNGETKYFRCEEKNGNTSWNDTVTCPNAECQPLQLEHGSCQPVKEKYSFGEYMTINCDVGYEVIGASYISCTANSWNVIPSCQQKCDMPSLSNGLISGSTFSIGGVIHLSCKSGFTLTGSPSSTCIDGKWNPVLPICVRTNEEFDPVDDGPDDETDLSKLSKDVVQYEQEIESLEATYHIIIVALTIMGVIFLISVIVLVCSCDKNNDQYKFHKLLP	317	0816C384779E76B1	VACV	Poxviridae	VACV	dsDNA	135
3116	B6R	Vaccinia virus	-0.17301	0.99995	3246	0.65219	13	4	FALSE	AAA48202.1	P68443	Protein OPG191		MSSSVDVDIYDAVRAFLLRHYYNKRFIVYGRSNAILHNIYRLFTRCAVIPFDDIVRTMPNESRVKQWVMDTLNGIMMNERDVSVSVGTGILFMEMFFDYNKNSINNQLMYDIINSVSIILANERYRSAFNDDGIYIRRNMINKLYGYASLTTIGTIAGGVCYYLLMHLVSLYK	173	85BF0886FF806518	VACV	Poxviridae	VACV	dsDNA	256
3971	yopJ	Yersinia pestis	0.15898	0.99995	3247	0.65343	7	3	FALSE		A0A0N9NCU6	Serine/threonine-protein acetyltransferase YopJ (EC 2.3.1.-) (Virulence factor YopJ)	Serine/threonine-protein acetyltransferase translocated into infected cells, which inhibits the host immune response and induces cell death by mediating acetylation of target proteins (PubMed:10489373, PubMed:12433923, PubMed:16728640, PubMed:22563435, PubMed:26810037). Inhibits the MAPK and NF-kappa-B signaling pathways by acetylating protein-kinases such as MAP2K1, MAP2K6, MAP3K7/TAK1 and I-kappa-B kinase (CHUK/IKKA and IKBKB) on serine and threonine residues critical for their activation by phosphorylation, thereby preventing protein-kinase activation (PubMed:16728640, PubMed:30361383, Ref.9). Promotes pyroptosis, a programmed cell death, in host cells by mediating acetylation of MAP3K7/TAK1: MAP3K7/TAK1 inactivation triggers activation of caspase-8 (CASP8), followed by CASP8-dependent cleavage of gasdermin-D (GSDMD) and induction of pyroptosis (PubMed:30361383, PubMed:30381458). Also able to induce intestinal barrier dysfunction by acetylating and inhibiting host protein-kinases RIPK2/RICK and MAP3K7/TAK1, thereby promoting cell death (By similarity). {ECO:0000250|UniProtKB:P0DUD0, ECO:0000269|PubMed:10489373, ECO:0000269|PubMed:12433923, ECO:0000269|PubMed:16728640, ECO:0000269|PubMed:22563435, ECO:0000269|PubMed:26810037, ECO:0000269|PubMed:30361383, ECO:0000269|PubMed:30381458, ECO:0000269|Ref.9}.	MIGPISQINISGGLSEKETSSLISNEELKNIITQLETDISDGSWFHKNYSRMDVEVMPALVIQANNKYPEMNLNLVTSPLDLSIEIKNVIENGVRSSRFIINMGEGGIHFSVIDYKHINGKTSLILFEPANFNSMGPAMLAIRTKTAIERYQLPDCHFSMVEMDIQRSSSECGIFSFALAKKLYIERDSLLKIHEDNIKGILSDGENPLPHDKLDPYLPVTFYKHTQGKKRLNEYLNTNPQGVGTVVNKKNETIVNRFDNNKSIVDGKELSVSVHKKRIAEYKTLLKV	288	6CEC20F2A61C5010		Enterobacteriaceae	Yersinia		210
4251	CT_631	Chlamydia trachomatis	-0.65545	0.99995	3248	0.65365	10	3	FALSE		O84636	Uncharacterized protein		MKTLIDNNIVRFKNISKTKQGIFVNFQVKGERGGASFTASIAVDIDAADVSAGDSLETIIERCALIGIREFQKCEFQFEGIICL	84	CCF449D5C300E7F1	C. trachomatis	Chlamydiaceae	Chlamydia		146
3890	lpg0770	Legionella pneumophila	-0.041717	0.99995	3249	0.65461	20	8	FALSE	AAU26859.1	Q5ZXG1	CDP-Glycerol:Poly(Glycerophosphate) glycerophosphotransferase		MSNTVLAIVYEAYQFNVFFQLFQKLAGERKYNFIMYSPYYLPNTEQYIQLCTRDGFHYIYSTTKYGGDAGVLDQIDNLSINLNNICVTKNKSNQFLRTYLILKNKFRELARLPVTRFKKILLYLLKKLDDLDLYKKITKEILEFIDYYTDTSYKINSIIDKINPSLLLFTEDVVERDSNIWIKIAQKKGILSAILSSSTATVTEAAETYFNNPHYYFPTHLPLYLQIGLKIFIRKWCFNYRDRKFIRLPLKQLIAMDLLDLAPKQPWTINSGDSTLILVESQFSKDLLVKEGINRRRIKIIGSLKFDSMAPVLNDSTRYKQELYQKYNLNLTKKLILCAFPPNLPNRLSYDFQNYEDMTKKWISTLQLSDYNVLYSVHPSGFPDTANAIRSLDQIVVEEDIANLIPLCDVYLASVSSTIKWARACNKLVLDYDCFHFNYRTYEKDPAIIAVKSLNELKEWITRLNNQSVSKIHDQLNPSLHPNYWGIIDGRSLWRINNYIDCLIK	505	D4BCF1C633DB138B	L.pneumophila	Legionellaceae	Legionella		134
4898	WP_004256913.1	Providencia rettgeri	-0.089487	0.99995	3250	0.65572	13	3	FALSE	WP_004256913.1	D4BWC8	Uncharacterized protein		MPQTLIQQHMLTQTSISTPCSTWLSWLTATPQNDVYFLINTLSDPNPVKRFYAHDWIEEAFPIYHGTALAHLVEVSPWLVKVKRSQLFHLGKMLDSEPFSDPSWGWAYQSQLDWRTQITHWQKYQFALMGEDKIIFRFFDARIARTLLPNLDRGDWSLLMMPIEDCFIECGETNTIYSRPPYAEPFISPADYILSEALIKVWRNSEQAYINVIDNFYIQFWENHPTLADPLDEPEGRLIALIREWMDECQQKRLDTAHLFDDLFLRYLDEKGYLPDMTRSTNAVSV	286	D8DBB873DB27F689	P. rettgeri	Morganellaceae	Providencia		145
4643	WP_040233949.1	Citrobacter pasteurii	0.174	0.99995	3251	0.65581	34	14	FALSE	WP_040233949.1	A0A6N6K5D0	L(+)-tartrate dehydratase subunit alpha (EC 4.2.1.32)		MSNQNNQNAITTLTNIVADFTAMISTRMPDDVVDKLKQLREGETSPMGKIIYHTMFDNMQKAIDLNRPACQDTGEIMFFVKVGSRFPLLGELQSILKQAVEDATVKAPLRHNAVEIFDEVNTGKNTGTGVPWVTWDIIPDGDDAEIEVYMAGGGCTLPGRSKVLMPSEGYEGVVKFVFENISTLAVNACPPVLVGVGIATSVETAAVLSRKAVLRPIGSRHPNPKAAELELRLEEGLNRLGIGPQGLTGNSSVMGVHIESAARHPSTIGVAVSTGCWAHRRGTLLVHADLSFENLSHTRSAL	302	19D118F30F601E35	C. pasteurii	Enterobacteriaceae	Citrobacter		531
176	Orf15 F	Human alphaherpesvirus 3	-0.044996	0.99995	3252	0.65591	14	6	FALSE					MVDAATDLQDTCIYRKNRHKQLNTYTDLGFAVVYTQNDRGRVCDHRESSRTLKRVFKGIRD	61	07CF729992F82D19	VZV	Herpesviridae	VZV	dsDNA	46
2918	IVa2	Human mastadenovirus A	-0.019772	0.99995	3253	0.65598	18	8	FALSE		P12540	Packaging protein 1 (Packaging protein IVa2)	Component of the packaging machinery which encapsidates the viral DNA into preformed capsids and transcriptional activator of the viral major late promoter (MLP). Binds, along with packaging proteins 2 and 3, to the specific packaging sequence on the left end of viral genomic DNA and displays ATPase activity thereby providing the power stroke of the packaging machinery. The activity of packaging protein IVa2 is stimulated by protein 33K which acts as a terminase. May be the protein that pumps DNA into the capsid powered by ATP hydrolysis. Specifically binds to the 5'-CG-3' nucleotides of the repeats making up the packaging sequence. Component of the DEF-A and DEF-B transcription factors that bind downstream elements of the major late promoter (MLP), and stimulate transcription from the MLP after initiation of viral DNA replication. DEF-A is a heterodimer packaging proteins 1 and 2 and DEF-B is a homodimer of packaging protein 1. {ECO:0000255|HAMAP-Rule:MF_04057}.	MLPCRSTGRRHALQHQPPQFKAHTGQRSTRSASIHRDRNNPDAHITSLEGQNPRPFGCSPPRSLQQQPAKPPQRGSLLDRDGIENITELWDRLQLLKQTLDHMPMADGLKPLKNFKSLQELLSLGGERLLGELAKQNIRVRQMMNEVAPLLHEDGSCTSLNYHLQPVIGVIYGPTGCGKSQLLRNLLSAQLVTPAPETVFFIVPQVDMIPPSEIKSWEMQICEGNYVPGPEGTIIPQSGTLCPKFVKLSYDDLTLDHNYDVSDPENIFAQAAARGPIAIIMDECMENLGSHKGVSKFFHAFPSKLHDKFPKCTGYTVFVVLHNMNPRRDLAGNIANLKIQSKLHIMSPRMHPTQLNRFINTYTKGLPLAISLLLKDIFNHHAQRCCYDWIIYNTNPEHEALQWSYLHPKDGLMPMYLNIQAHLYKILEHIHRVLNDRERWSRAYHVRKNKYQ	452	6AE58DB038C8E9C8		Adenoviridae	HAdV	dsDNA	140
1675	U45	Human betaherpesvirus 6B	0.014252	0.99995	3254	0.65737	32	13	FALSE	NP_050226.1	P52541	Deoxyuridine 5'-triphosphate nucleotidohydrolase (dUTPase) (EC 3.6.1.23) (dUTP pyrophosphatase)	Involved in nucleotide metabolism: produces dUMP, the immediate precursor of thymidine nucleotides and decreases the intracellular concentration of dUTP to avoid uracil incorporation into viral DNA. {ECO:0000255|HAMAP-Rule:MF_04031}.	MYSVISEKISETITLQRQTSSRYIEFFVFRNVDINELWTTDISEDKTHDVWPAINEKSFKKFLENELTSYQRPISLLGIPQNGTVSKTCKREKQRETDCVNYVRKHGNPVTFYPRHRAKRNANTDTCISEEPSILVSHHRNSKMDVFMDANKITLVNRELIWVPHDQVRIVKLDISLCIPDGFFGVIIGHSNDVFCECITEIITDETDISVFLMNLSEHSLMLLPGDVEFSINFLPCYIPEPWEMINLSPPESAVFHLKTCREFIIKPNSYTIQCFDAMYVCADELKALMIPSKEIIKLGLLIETYIWNKDTIPSIKIFNSTRKTIYIPTGICIARIIFTCGHFCLSLMPERAINRLQVLDASSFFLFHYAAFSNA	376	7CF7104EFBC92F0B	HHV-6B	Herpesviridae	HHV6	dsDNA	321
2182	hypothetical protein	Sapporo virus	0.017706	0.99995	3255	0.65792	54	18	FALSE	AQM55647.1	A0A1Q1NHI2	hypothetical protein		MAPLAKATCHNPIILMLHLLRLHRLARLGLMKHPLFQSIQNSPIPLPNAWSWLLPQEQQPQMSLSVCATASLSFVRFLGILDNPRELSSQLLLYILTSTRTQNILLKCLPAGAAQWTSELRSQARVYLLGSLSVVYFLLELTPLLSAIRGFFHTH	155	E2C4D4B554190FC4		Caliciviridae	SaV	ssRNA	392
3192	I5L	Vaccinia virus	0.1951	0.99995	3256	0.65911	47	21	FALSE	AAA48061.1	P12924	Protein OPG081 (Protein I5) (Protein VP13K)	Envelope protein.	MVDAITVLTAIGITVLMLLMVISGAALIVKELNPNDIFTMQSLKFNRAVTIFKYIGLFIYIPGTIILYATYVKSLLMKS	79	37F4826B71CF04C3	VACV	Poxviridae	VACV	dsDNA	367
1151	H5	Influenza A virus	0.29825	0.99995	3257	0.65917	4	2	FALSE	AEO89118.1	G2U0W0	Hemagglutinin [Cleaved into: Hemagglutinin HA1 chain; Hemagglutinin HA2 chain]	Binds to sialic acid-containing receptors on the cell surface, bringing about the attachment of the virus particle to the cell. This attachment induces virion internalization either through clathrin-dependent endocytosis or through clathrin- and caveolin-independent pathway. Plays a major role in the determination of host range restriction and virulence. Class I viral fusion protein. Responsible for penetration of the virus into the cell cytoplasm by mediating the fusion of the membrane of the endocytosed virus particle with the endosomal membrane. Low pH in endosomes induces an irreversible conformational change in HA2, releasing the fusion hydrophobic peptide. Several trimers are required to form a competent fusion pore. {ECO:0000256|HAMAP-Rule:MF_04072}.; Binds to sialic acid-containing receptors on the cell surface, bringing about the attachment of the virus particle to the cell. This attachment induces virion internalization of about two third of the virus particles through clathrin-dependent endocytosis and about one third through a clathrin- and caveolin-independent pathway. Plays a major role in the determination of host range restriction and virulence. Class I viral fusion protein. Responsible for penetration of the virus into the cell cytoplasm by mediating the fusion of the membrane of the endocytosed virus particle with the endosomal membrane. Low pH in endosomes induces an irreversible conformational change in HA2, releasing the fusion hydrophobic peptide. Several trimers are required to form a competent fusion pore. {ECO:0000256|RuleBase:RU003324}.	MEKIVLLLAIVSLVKSDQICIGYHANNSTEQVDTIMEKNVTVTHAQDILEKTHNGKLCDLDGVKPLILRDCSVAGWLLGNPMCDEFINVPEWSYIVEKANPANDLCYPGNFNDYEELKHLLSRINHFEKIQIIPKSSWSDHEASSGVSSACPYQGTPSFFRNVVWLIKKNNTYPTIKRSYNNTNQENLLILWGIHHSNDAAEQIKLYQNPTTYVSIGTSTLNQRLVPKIATRSKVNGQSGRMDFFWTILKPNDAINFESNGNFIAPEYAYKIVKEGDSAIMKSEVEYGNCNTKCQTPIGAINSSMPFHNIHPLTIGECPKYVKSNKLVLATGLRNSPLRERRRKRGLFGAIAGFIEGGWQGMVDGWYGYHHSNEQGSGYAADKESTQKAIDGVTNKVNSIIDKMNTQFEAVGREFNNLERRIENLNKKMEDGFLDVWTYNAELLVLMENERTLDFHDSNVKNLYDKVRLQLRDNAKELGNGCFEFYHKCDNECMESVRNGTYDYPQYSEEARLKREEINGVKLESIGTYQILSIYSTVASSLALAIMVAGLSLWMCSNGSLQCRICI	567	926E76FAC1E26082	IAV	Orthomyxoviridae	IAV	ssRNA	42
5462	Rv3022c	Mycobacterium tuberculosis	-0.028425	0.99995	3258	0.66012	17	7	FALSE	YP_177685.1	Q6MX17	PE family protein PE29		VTAPVWLASPPEVHSALLSAGPGPGSLQAAAAGWSALSAEYAAVAQELSVVVAAVGAGVWQGPSAELFVAAYVPYVAWLVQ	81	9CE0BFEA43A8AB94	M. tuberculosis	Mycobacteriaceae	Mycobacterium		259
4433	WD_0853	Wolbachia pipientis	-0.16788	0.99995	3259	0.6613	33	13	FALSE		Q73GS9	Uncharacterized protein		MKTNKNFKGLDYYKLQQDKDGNIKLNDYDDILNARRARVDLLRDNTSLDKDVNFAKLNKALSEKFVDNHSLLSEFDKEDKEIVQERIKVFSILESLEDLKSVKSEDLLEVSLLLSDLSFIERNVVLNTDQNSDLAGFKNLFIEKKASGEEYSEEECRGFLDNIDKINTIIKLELESRIEGLNHDEKNDHDDLQDEIGQAINAAGKSEKDN	210	754CCED3227B5B64	W. pipientis	Anaplasmataceae	Wolbachia		357
4445	WD_0033	Wolbachia pipientis	-0.30276	0.99995	3260	0.66138	6	1	FALSE		Q73IW1	Ankyrin repeat domain protein		MFWKDSKAIKEILVAAEENSILKDILNTTTTMKYLDREVTYTPLAYVILRRDSIAVEKVLRVAKENGILRDILDTTITIKHLDSREVTYTPLAHAMFWEDGKIIKEILVAAEENSILKDILDATTTIKYLDGQEEIYTPLTYAISCKNSKTIEEILKVSKENDILKDILDATTTIKYLDGQKEIYTPLTYAISCKNSKTIEEILKISKENGILKDILDATTTIKCPDGHEETCAPLTYAILRKDSIAVEKMLRVAKENDILKDILDATTTIKHSDSREVTYTLLAYAILRENSIAIEEILKISKENSILKDILNATITIKCLDGRRVTVTPLAYAILRKDSMAVEKMLRVAKENGILKDILDATTTIKYPDGQEETCTPLAYAILRKDSIAVEKMLRVAKENGILKDILNTTITIKIIKK	420	4EBB07E298FDD5EF	W. pipientis	Anaplasmataceae	Wolbachia		225
5248	WP_113858928.1	Pseudocitrobacter faecalis	0.40748	0.99995	3261	0.66217	3	1	FALSE	WP_113858928.1		threonine/serine transporter TdcC		MSTTESINVSHSKEASWRKSDTTWTLGLFGTAIGAGVLFFPIRAGYGGLIPILLMLLLAYPIAFYCHRALARLCLSGSNPSGNITETVEEHFGKTGGVVITFLYFFAICPLLWIYGVTITNTFMTFWENQLQMPALNRGLVALFLLLLMAFVIYFGKDLMVKVMSFLVFPFIASLVLISLSLIPYWNSAVIDQVSLSDISLTGHDGILVTVWLGISIMVFSFNFSPIVSSFVVSKREEYEGEFGRDFTERKCSKIISRASILMVAVVMFFAFSCLFTLSPANMAEAKAQNIPVLSYLANHFSSMAGQKSTFATTLEYGASIIALVAIFKSFFGHYLGTLEGLNGLILKFGYKGDKTKVSTGKLNTISMIFIMGSTWVVAYANPNILDLIEAMGAPIIASLLCLLPMYAIRKAPSLAKYRGKLDNVFVTAIGLLTILNIVYKLF	443	C844C6E6147937DA	P. faecalis	Enterococcaceae	Pseudocitrobacter		86
5230	WP_113857724.1	Pseudocitrobacter faecalis	-0.089342	0.99995	3262	0.66242	63	26	FALSE	WP_113857724.1		hypothetical protein		VKEASAGCSSLQSVGNKAQVSHRDQILVYALSHSISRVQNFPDKILEPGNVGKLLPLQVHHLGPIYLKHLFLQLLTSSDSVIYGFSRNITTDVST	95	84345FB61D0B3918	P. faecalis	Enterococcaceae	Pseudocitrobacter		298
4788	WP_000099375.1	Escherichia fergusonii	0.1026	0.99995	3263	0.66437	3	1	FALSE	WP_000099375.1	B7LQI2	Threonine/serine transporter TdcC (H(+)/threonine-serine symporter)	Involved in the import of threonine and serine into the cell, with the concomitant import of a proton (symport system). {ECO:0000255|HAMAP-Rule:MF_01583}.	MSSTDNIVSGKAQHSYWRKSDTTWTLGLFGTAIGAGVLFFPIRAGFGGLIPILVMLVLAYPIAFYCHRALARLCLSGANPSGNITETVEEHFGKTGGVVITFLYFFAICPLLWIYGVTITNTFMTFWENQLHLPALNRGFVALFLLLLMAVIIWFGRDLMVKVMSFLVWPFIASLVLISLSLIPYWNSAVIDQVDLSALSLTGHDGILVTVWLGISIMVFSFNFSPIVSSFVVFKREEYEKKFGRDFTERKCSKIISRASILMVAVVMFFAFSCLFALSPQNMAEAKAQNIPVLSYLANHFSSMSGSQSSFALTLEYAASIIALVAIFKSFFGHYLGTLEGLNRLIIKFAYKGDKSKISMSKLNTLSMVFIMGSTWLVAYVNPNILDLIEAMGAPIIASLLCLLPMYAIHKVPSLAKYRGRIDNVFVTAIGLLTISNIVYKVF	443	DDCADFA65348A03B	E. fergusonii	Enterobacteriaceae	Escherichia		208
4520	WP_004919570.1	Providencia stuartii	0.019778	0.99995	3264	0.66554	31	13	FALSE	WP_004919570.1	A0A140NQY4	Uncharacterized protein		MHLILRNEHSYTITKNERIQSSQDIGFSAKVKKINKLHFSNSACARKIRCRQKLNEKGSKELHPFSLNAVKTNGSPYLHSVTSKTL	86	AA0B5ADDE5DE951A	P. stuartii	Morganellaceae	Providencia		243
5225	WP_113857077.1	Pseudocitrobacter faecalis	0.046806	0.99995	3265	0.66654	2	1	FALSE	WP_113857077.1		septum site-determining protein MinC		MSNTPIELKGSSFTLSVVHLHEANPEIIRQALEDKVAQAPAFFRHAPVVVNVSSLEETTQWQPLQQAINAAGLRIVGVSGAKNPRMKAEIDKAGLPLLTEGKEKIARPAPVEPQPQPEPAPTVSTITKTRLIDMPVRSGQRIYAPNCDLIVTNHVSAGAELIADGNIHVYGMMRGRVLAGASGDREAQIFCTHLAAELMSIAGEYWLSDQIPAEFYGKAARLRLDDSALTIQPFN	235	D0B09AF69672359B	P. faecalis	Enterococcaceae	Pseudocitrobacter		4
5193	WP_073970171.1	Morganella morganii subsp. morganii	-0.42217	0.99995	3266	0.66667	1	0	FALSE	WP_073970171.1	A0A9P3W0N1	restriction endonuclease subunit S		MINNPEKMQSKESIASPQQSVTTSFRLTELGLIPEDWDVVSIHEIADIRVGKDVNEKRMSTEFDNKFCYPVFSNTVDEPGIYGYYDYAEYLMDAVTVVGRGVGLGTAICRSGGFGAIGRLIVLFPKGNIIFLSNYINHAVDVFNESSGVPQLTGVALGNCKIAWPSLKEQIAIAGVLSDTDALITELEKLIAKKQAIKTATMQQLLTGRTRLPQFAKHPDGVLKGNKPSELGLIPEDWICVKLGEIGQCIIGLTYSPRDVSDTGTLVLRSSNVQNNKLAYQDNVFVNMDLPERVIVRKGDILICVRNGSRKLIGKCALIDHAAEGCAFGAFMAIYRTKAHDFIFYQFQSNLIHNQIDETMGATINQITNKDLSGFIISMPSCDQEQTAIATILLDMDAELEALEQKLAKIRDIKQGMMQQLLTGRIRLPLDRQP	434	73BA15D60AF52608	M.morganii	Morganellaceae	Morganella		177
320	US34A	Human betaherpesvirus 5 (HCMV)	-0.016922	0.99995	3267	0.66677	31	10	FALSE		D2K563	Protein US34A		MLKFFLKLRKQRRPVVVPRFVRFIVYVVLFTVAVQRVKQERDAHLRRYEERLQKNRARRRQSFP	64	BACDB5E5E14656DA	HCMV	Herpesviridae	HHV5	dsDNA	220
5393	WP_001024524.1	Escherichia coli	0.041153	0.99995	3268	0.66726	61	28	FALSE	WP_001024524.1	A0A829L4D5	Uncharacterized protein		MNINGKNSSFTPEELIRKYHEEAPVDLKNNHGDKINEKNNNKHITYFPVDAILDGNKHLP	60	271DADC6A077491B		Enterobacteriaceae	Escherichia		203
343	UL102	Human betaherpesvirus 5 (HCMV)	-0.056786	0.99995	3269	0.66749	33	14	FALSE		D2K4Z3	Helicase-primase subunit		MTAQPPLHHRHHPYTLFGTSCHLSWYGLLEASVPIVQCLFLDLGGGRAEPRLHTFVVRGDRLPPAEVRAVHRASYAALASAVTTDADERRRGLEQRSAVLARVLLEGSALIRVLARTFTPVQIQTDASGVEILEAAPALGVETAALSNALSLFHVAKLVVIGSYPEVHEPRVVTHAAERVSEEYGTHAHKKLRRGYYAYDLAMSFRVGTHKYVLERDDEAVLARLFEVREVCFLRTCLRLVTPVGFVAVAVTDEQCCLLLQSAWTHLYDVLFRGFAGQPPLRDYLGPDLFETGAARSFFFPGFPPVPVYAVHGLHTLMRETALDAAAEVLSWCGLPDIVGSAGKLEVEPCALSLGVPEDEWQVFGTEAGGGAVRLNATAFRERPAGGDRRWLLPPLPRDDGDGENNVVEVSSSTGGAHPPSDDATFTVHVRDATLHRVLIVDLVERVLAKCVRARDFNPYVRYSHRLHTYAVCEKFIENLRFRSRRAFWQIQSLLGYISEHVTSACASAGLLWVLSRGHREFYVYDGYSGHGPVSAEVCVRTVVDCYWRKLFGGDDPGPTCRVQESAPGVLLVWGDERLVGPFNFFYGNGGAGGSPLHGVVGGFAAGHCGGACCAGCVVTHRHSSGGGGGSGVGDADHASGGGLDAAAGSGHNGGSDRVSPSTPPAALGGCCCAAGGDWLSAVGHVLGRLPALLRERVSVSELEAVYREILFRFVARRNDVDFWLLRFQPGENEVRPHAGVIDCAPFHGVWAEQGQIIVQSRDTALAADIGYGVYVDKAFAMLTACVEVWARELLSSSTASTTACSSSVLSSALPSVTSSSSGTATVSPPSCSSSSATWLEERDEWVRSLAVDAQHAAKRVASEGLRFFRLNA	873	A71885F9ED4707BE	HCMV	Herpesviridae	HHV5	dsDNA	237
819	VP3	Coxsackievirus A10	-0.11929	0.99995	3270	0.66783	7	3	FALSE	MH118035.1		VP3		MGVPAELRPGTNQFLTTEDDTAAPILPGFTPTPIIHIPGEVHSLLELCRVETILEVNNTTDATGLTRLLIPVSSQNKADELCAAFMVDPGRIGPWQSTLVGQICRYYTQWSGSLKVTFMFTGSFMATGKMLVAYSPPGSAQPANRETAMLGTHVIWDFGLQSSVSLVIPWISNTHFRTAKTGGNYDYYTAGVVTLWYQTNYVVPPETPGEAYIIAMGAAQDNFTLKICKDTDEVTQQAVLQL	242	953945D48E606CF1	CV-A010	Picornaviridae	CV	ssRNA	8
4267	CT_728	Chlamydia trachomatis	0.18237	0.99995	3271	0.66834	15	7	FALSE		O84733	Integral membrane protein		MASEYEHFGNLSPEDHVKEVQDLHKVCKGEPHQTKKGYWYHLTCDAIDCGVFLFFIRTIFFLVPAIPVTSYGKILFATGISWIFYTSCKRAQAAWAYIELTHRNMLQEKKEIETNPEQERIELAVLYANQGFQEPLISQMLDFVCSDSSLLLSTMLREELHIQLEDYPHPLKQGNVKALGGILGLLLFAPITLAVSYTIAAILASFMIGVLFAVKTRLIKNAIAPAIVWGVGMFITAISLCCSLIRLF	248	FA21287B0C64624A	C. trachomatis	Chlamydiaceae	Chlamydia		256
94	A39R	Vaccinia virus	0.70959	0.99995	3272	0.66957	2	1	FALSE	YP_233045	P24764	Semaphorin-like protein A39		MMVLLHAVYSIVFVDVIIIKVQRYINDILTLDIFYLFKMIPLLFILFYFANGIEWHKFETSEEIISTYLLDDVLYTGVNGAVYTFSNNKLNKTGLANTNYITTSIKVEDADKDTLVCGTNNGNPKCWKIDGSDDPKHRGRGYAPYQNSKVTIISHNGCVLSDINISKEGIKRWRRFDGPCGYDLYTADNVIPKDGLRGAFVDKDGTYDKVYILFTDTIGSKRIVKIPYIAQMCLNDEGGPSSLSSHRWSTFLKVELECDIDGRSYRQIIHSRTIKTDNDTILYVFFDSPHYVPIL	295	2A9E6FB7A9645B7C	VACV	Poxviridae	VACV	dsDNA	230
4354	CT_423	Chlamydia trachomatis	-0.19226	0.99995	3273	0.66979	14	4	FALSE		O84430	CBS Domain protein		MLYILLAIIVLFLFLGSATHRRASISAYGREGLPPFSSCPKVLPLLCLIYGMLGAPVYQYIHNFFSLSPSIFWLIFLSFALVIYKFLPLCPGYSDDSFSYKVSSSTVKTLENCLAGFKTPSITAMQQTPPPEPPNELSTNISCLDHMIAREIMTPKADIFALQGDTPISQAFPLIIDEGYSRIPLFTKSIDDITGMVLVKDLSPVYYKDPHTSQPLSSIAYPPLYTPEIRRASLLLQEFRQKRCHLAIVVNEYGFTEGLVSMEDIIEEIFGEIADEYDNQEDVHHKKIGNAWIVDGRMNISDAEECFGLHIEHESSYDTLGGYVFHKLGAVPEKGMKIYYEDFAIDILSCSDRSVEKMKITPRRRKPLS	369	19E8E8B6A416E93C	C. trachomatis	Chlamydiaceae	Chlamydia		212
5331	WP_016536444.1	Cedecea davisae	0.25144	0.99995	3274	0.67039	16	7	FALSE	WP_016536444.1	S3IWH4	N-acetylmuramoyl-L-alanine amidase (EC 3.5.1.28)		MPIDKIAAGVVPGMQKGPGVPDDKQSTGETKSSLSQLKHAGQAGPEMKFNPPVPVKIDYNAYRSVKSYNPRVRFLVMHYTAQNFADSVTSLTGNSVSAHYLIPDPTDKTYLAAGFNDMRIFNLVDEKERAWHAGVSNWAGRSNINDTSIGIEIVNLASDDGHGNLNFPPFNEQQIEAVRQLSLNILQRYPDISPNNIVGHSDIAPGRKSDPGAAFPWQQLSEAGVGAWYQQDIKDSYLRQFTAQMPAESEVIEKLAAYGYDVSGAGTDEGKKLLFQAFQLHFRQSDYAGEIDPETAAIIYALVDKYTGR	309	54FF7A67B2BF71A8		Enterobacteriaceae	Cedecea		221
5360	WP_016537327.1	Cedecea davisae	0.046446	0.99995	3275	0.67145	16	7	FALSE	WP_016537327.1	S3IPY5	Ribose/galactose/methyl galactoside import ATP-binding protein (EC 7.5.2.11)	Part of an ABC transporter complex involved in carbohydrate import. Could be involved in ribose, galactose and/or methyl galactoside import. Responsible for energy coupling to the transport system. {ECO:0000256|RuleBase:RU367029}.	MVDNNSATSSEFLLEMTNINKSFPGVKALDNVNLKVRPHSIHALMGENGAGKSTLLKCLFGIYSKDSGSILFQGKEVNFSSTKEALENGISMVHQELNLVLQRTVMDNMWLGRYPTKGVFVDQDKMYRDTKEIFDELDIDIDPRARVGTLSVSQMQMIEIAKAFSYNAKIVIMDEPTSSLTEKEVNHLFKIIRKLKDRGCGIVYISHKMEEIFQLCDEITILRDGQWIATQPLEGLDMDKIISMMVGRSLNQRFPDKSNVPGEVILEVRNLTSLRQPSIRDISFDLHQGEILGIAGLVGAKRTDIVETLFGIREKSGGTIKLHGKKINNHNANEAINHGFALVTEERRSTGIYAYLDIGFNSLISNIRNYKNKVGLLDNTRMKSDTQWVIDSMRVKTPGHRTSIGSLSGGNQQKVIIGRWLLTQPEILMLDEPTRGIDVGAKFEIYQLIAELAKKGKGIIIISSEMPELLGITDRILVMSNGLVAGIVDTKTTTQNEILRLASVHL	506	7E281E9099E44EE3		Enterobacteriaceae	Cedecea		341
5351	WP_016534698.1	Cedecea davisae	0.19103	0.99995	3276	0.67183	10	4	FALSE	WP_016534698.1	A0A6H1FM43	PAS domain-containing protein		MSAHVPVTQREYTLDDDTTLMSTTDLQSYITHANDTFVQVSGYQLHELSGAAHNVVRHPDMPKAAFADMWFTLQQGEPWTGIVKNRRKNGDHYWVRANAVPVVRNGKTTGYMSIRTKATPEEIAAAEPLYKALNEGRSNKTVYKGLVLRKGLFGKLPTLSLRWRIRGLMGGLFVLLMAAAFAFGENPLQMLAITAFTALACILLEWQIARPLENVKRQALEVATGNSHRVKHLQRSDEIGTILRSIGQLGLMCRWLINDVSSQVANVRTGSEAMAKGNDDLNERTRQTVVNVQQTVATMNQMAASVQTNSETAAAADKLSSSASDAATQGGHAMETVVTTMDDIADSTQRIGSITTLINDIAFQTNILALNAAVEAARAGEQGKGFAVVAGEVRNLAQRSASAANDIRKLIDASASKVQSGTVQVHEAGRTMQDIVAQVQNVTQLLGQISHATSEQADGLADITRAVAELNSITQKNAALVEEGAQVSAMVKHRATRLQDAVTVLG	506	63C7025AF31EA50A		Enterobacteriaceae	Cedecea		93
5343	WP_039898312.1	Cedecea davisae	-0.16139	0.99995	3277	0.67283	1	0	FALSE	WP_039898312.1		cycle-inhibiting factor		MRNFINTFRPSQPDPRLQTQSGQHSRVGRTNAPASASRSANNPSTRHLQDFAKLSATSLRANVLLNSDDGDTPIHRKSPSALLKAIDDNIEQTARDWGCSKPEVEAMLGSSKRFNAPVCGVTANNVMKLFLDDDRHSYSFEKGHSISLSQLQHQLAKLPADKHFILRVNDGGMGHAYVIDLPASAKPHRDAFLYQSDLGDGATRPLRLEDWMSRKAAHPIALNDINKHFNNMASGKVDPEHIAKLFDIDGNVKMLRPERLNVHKNNSFNFQLAEYSPKNLEKNMTLIKARCA	292	66DCF1427C1F1072		Enterobacteriaceae	Cedecea		106
621	UL79	Human betaherpesvirus 5 (HCMV)	0.13722	0.99995	3278	0.67413	2	1	FALSE	ACZ79990.1	P16752	Protein UL79	Plays a role in the expression of late transcripts bridging viral DNA replication and late gene expression during infection (PubMed:21367901). Functions concordantly with UL87 to initiate transcription from over half of all active viral promoters in late infection, without affecting host transcription. Acts on and binds to viral early-late and late kinetic-class promoters (PubMed:34339482). {ECO:0000269|PubMed:21367901, ECO:0000269|PubMed:34339482}.	MMARDEENPAVPRVRTGKFSFTCANHLILQISEKMSRGQPLSSLRLEELKIVRLICVLLFHRGLETLLLRETMNNLGVSDHAVLSRKTPQPYWPHLYRELRQAFPGLDFEAAVFDETRAARLSQRLCHPRLSGGLLTRFVQRHTGLPVVFPEDLARNGNILFSLGTLYGHRLFRLAAFFTRHWGAEAYEPLIRIICQKMWYFYLIGTGKMRITPDAFEIQRSRHETGIFTFIMEDYRTFAGTLSRHPHRPHPQQQQHHHPGPPHPPLSHPASSCLSPEAVLAARALHMPTLANDV	295	44C9B3033F45810F	hCMV	Herpesviridae	HHV5	dsDNA	4
3409	gp048	Monkeypox virus	0.10369	0.99995	3279	0.67578	2	1	FALSE	URK20484.1	A0A7H0DN34	Protein OPG061		MKVVIVTSVASLLDASIQFQKTACRHHCNYLSMQVVKEIEEFGTINEKKLEFDTWKDVIQNDEIDAIVFYRVKQISISTGVLYESMMRNRTKPISMYFVRDCLAFDGNPPSFRMTSCNINAYNRNKIKDLIILMNMKTCNKKIIGEFIIDNFGSVDALLSIINSNVTWVTSVINNSNGRGINIRVSNNKMLTITSFRRFVNKLKMYKTTKCASQLDNLCTKMNKMGILDKK	231	1881941C71AFF133	MPXV	Poxviridae	MPXV	dsDNA	10
4309	CT_067	Chlamydia trachomatis	-0.020515	0.99995	3280	0.67639	6	2	FALSE		Q9S529	Metal-binding protein YtgA	Part of the ATP-binding cassette (ABC) transport system YtgABCD involved in metal import (PubMed:19556290, PubMed:31611288). Binds Fe(2+), Mn(2+) and Ni(2+), with a preference for Fe(2+) and delivers them to the membrane permease for translocation into the cytoplasm (PubMed:31611288). {ECO:0000269|PubMed:19556290, ECO:0000269|PubMed:31611288}.	MSFFHTRKYKLILRGLLCLAGCFLMNSCSSSRGNQPADESIYVLSMNRMICDCVSRITGDRVKNIVLIDGAIDPHSYEMVKGDEDRMAMSQLIFCNGLGLEHSASLRKHLEGNPKVVDLGQRLLNKNCFDLLSEEGFPDPHIWTDMRVWGAAVKEMAAALIQQFPQYEEDFQKNADQILSEMEELDRWAARSLSTIPEKNRYLVTGHNAFSYFTRRYLSSDAERVSGEWRSRCISPEGLSPEAQISIRDIMRVVEYISANDVEVVFLEDTLNQDALRKIVSCSKSGQKIRLAKSPLYSDNVCDNYFSTFQHNVRTITEELGGTVLE	326	5A5AA35AB6627D89	C. trachomatis	Chlamydiaceae	Chlamydia		292
3601	lpg1958	Legionella pneumophila	0.15857	0.99995	3281	0.6769	113	45	FALSE	AAU28027.1	Q5ZU50	Leucine-rich repeat-containing protein		LFQIGEHNMILIYKLTLTKLTEDELKKDFATIPSWATHLDLSNNRLGETSNEELIRVFAKIPGWISHIKLRFNNLGQKNGKDLAKAFAKIPISVTTLDLGSNQLGKKSGEELANAFAGIPTSVTRLILSQNELYKRTGGELATAFAKIPSSVTHLVLVNNGLGEKNGKELATAFANIPSSVTTLDLALNDLSKIKSTELAVIFTKIPTSVTQLDLSHNNLNKKSGKNLAKIFANIPTSVTNLNLSCNELGKKSGKGLAAAFAKIPTSVTDLNIEDNDLDNRTGKELAMAFAHIPAFVNTLRLGDNNLGNKSGEELAEIFAKIPLSVTSLDLRYNELGKRNGKELAIAFAKIPSSVTNLNLKFNHLGKITGEELAMAFANIPTNVDSLVLANNELGAKSGEELAKIFSKIPASITSLNMGNDWFAVIEKLSQQKMVLSTITHVVIDYSSAQEHSAKLKLLATVFPNLNKVTFMDIHGNNALAGQNPIEEAKWLKLCGIKNSVPSLLSQALFFVAKNKEHRSIQDYPSLLPKELTDSISSLLKC	542	DA11E61C26A1F192	L.pneumophila	Legionellaceae	Legionella		1021
609	UL145	Human betaherpesvirus 5 (HCMV)	0.1542	0.99995	3282	0.67709	79	36	FALSE	ACZ80035.1	Q8QHQ4	UL145		MYGVLAHYYSFISSPSVMVNFKHHNAVQLLCARTRDGTAGWERLTHHASYHANYGAYAVLMATSQRKSLVLHRYSAVTAVALQLMPVEMLRKLDQSDWVRGAWIVSETFPTSDPKGFWSDDDSSMGGSDD	130	661B2CD700AB089C	hCMV	Herpesviridae	HHV5	dsDNA	593
3459	gp006	Monkeypox virus	-0.71013	0.99995	3283	0.67731	3	1	FALSE	URK20445.1	A0A7H0DMZ6	Pro-Viral epidermal growth factor (Pro-VGF) [Cleaved into: Viral epidermal growth factor (VGF) (Secreted epidermal growth factor-like)]	[Viral epidermal growth factor]: Stimulates cellular proliferation (hyperplasia)and mobility around infected cells to promote rapid and efficient spread of infection. This effect is beneficial for virus replication in vivo, because poxviruses replicate possibly better in proliferating cells than in quiescent cells. Acts by binding host EGFR, inducing its dimerization, autophosphorylation and leading to activation of several cellular pathways regulating cell proliferation or cell survival. The activation by host EGFR of mitogen activated protein kinases (MAPK) and extracellular-signal regulated kinases (ERK) are essential for the positive effect of vaccinia growth factor on poxvirus virulence in vivo. {ECO:0000250|UniProtKB:P01136}.	MSIKYLMLLFAAMIIRSLADSGNAIETTSPEITNATTDIPAIRLCGPEGDGYCLHGDCIHARDIDGMYCRCSHGYTGIRCQHVVLVDYQRSGKPDTTTSYIPSLGIVLVLVGIIITCCLLSVYMFTRRTKLPIQDMVVLYFL	142	CF97A5F8709FA805	MPXV	Poxviridae	MPXV	dsDNA	10
3702	lpg2504	Legionella pneumophila	-0.33815	0.99995	3284	0.67737	1	0	FALSE	AAU28564.1	Q5ZSL3	Uncharacterized protein		MTKIYLLTAPFDEEAKTGDGQYAASLELGFAENYEHIPCKWLKKDKGDYSIPFPTGTTSIPEETIPSAIVLQPVANENTVISGYKLKDTVSSPEKAQEVNNKTVSPRTPKIIVKHDNSLQSLTIMDIYSQKPIQFDESKVDEIIHSLETKKVNLEKAIEDNNAELSKIKKQKSKLAYLTRLYKENKENIQDYCTLNEYIEAHLFNPKFLSRHEKALNNFKALKSQFTGPVNLKELEKLTDKLTGIKEYSYDFHSNSLPYDLEHDKSFRNFYDFDGLKESIESIIKELEVLNSIRQAVSDKYPNSFKALNETEEHDDKLKFINIIFNDGFSTTYDQQTFIKALSALDIEKAIDAYTNVKNKLENTQDIIANKEGCRNKLISELQTLIANKQEPYLSANEKLGGFYSKRKLSASEGFHLAYQANRRDPIKPEVIENIITKMKPIDEDTHLDIHIRPPDCGVFITPEDIKKFQEAGIKVNITIHEYKQNYTRRYLQQYTHDLMRQANSVQFFNAEDRENAIIAATYGDCDKRNTTEPTGVAKKIREVGEDFDLDKYPVQKYDLKGKSGLTVASQKLSTEPDHPLDVVAKAPNILSFGTIRPGKGFEEALKLAQLIKDNSLSIHEKIKRVPIVKLAGDPQDKALMKQIVVERFGKTAVKTYQKTHPYDNRFNNSQRRDYWKNLVRELNAKVKEEVAVLNNPYIEIYPWCEPHELLDLKQNCKYVCRMDDMGMRNNGSAIISVLDVGVVYTKFGSVTDDIFIKGGKYGNAVDIGEYRYGKYSLLKKEKEFKEQHEEEPLPKWLIKNPDSAYKRQSESRDPKDILDSIVAREENQLICDNIEDSDNYRTVVEAQKLLKERFTLKNAVDHLLENIGLGHLIAQEEVDELFETVDPVQAQIDNLDILSDIKTPRLCLSRSCPELGFFGSRRGDLEAKQENNKLKESILVF	942	47B2A2341F6C7804	L.pneumophila	Legionellaceae	Legionella		123
1011	M1	Influenza A virus (H3N2)	-0.05139	0.99995	3285	0.6776	62	24	FALSE	AIE09740.1	G4RI57	Nuclear export protein (NEP) (Non-structural protein 2) (NS2)	Mediates the nuclear export of encapsidated genomic RNAs (ribonucleoproteins, RNPs). Acts as an adapter between viral RNPs complexes and the nuclear export machinery of the cell. Possesses no intrinsic RNA-binding activity, but includes a C-terminal M1-binding domain. This domain is believed to allow recognition of RNPs bound to the protein M1. Since protein M1 is not available in large quantities before late stages of infection, such an indirect recognition mechanism probably ensures that genomic RNPs are not exported from the host nucleus until sufficient quantities of viral mRNA and progeny genomic RNA have been synthesized. Furthermore, the RNPs enter the host cytoplasm only when associated with the M1 protein that is necessary to guide them to the plasma membrane. May down-regulate viral RNA synthesis when overproduced. {ECO:0000256|HAMAP-Rule:MF_04067}.; Mediates the nuclear export of encapsidated genomic RNAs (ribonucleoproteins, RNPs). Acts as an adapter between viral RNPs complexes and the nuclear export machinery of the cell. Possesses no intrinsic RNA-binding activity, but includes a C-terminal M1-binding domain. This domain is believed to allow recognition of RNPs to which the M1 protein is bound. Because the M1 protein is not available in large quantities until the later stages of infection, such an indirect recognition mechanism probably ensures that genomic RNPs are not exported from the nucleus before sufficient quantities of viral mRNA and progeny genomic RNA have been synthesized. Furthermore, the RNPs enters the cytoplasm only when they have associated with the M1 protein that is necessary to guide them to the plasma membrane. May down-regulate viral RNA synthesis when overproduced. {ECO:0000256|ARBA:ARBA00024714}.	MANNNMTTTQIEWRMKKMAIGSSTHSSSVSMKDIQSQFEQLKLRWESYPNLVKSTDYHQKRETIRLVTEELYLLSKRIDDNILFHKTVIANSSIIADMVVSLSLLETLYEMKDVVEVYSRQCL	123	8C4BA781A98CEE36	IAV-H3N2	Orthomyxoviridae	IAV	ssRNA	453
5011	WP_005287183.1	Edwardsiella tarda	-0.15472	0.99995	3286	0.67862	2	1	FALSE	WP_005287183.1	D4F6Q8	Lipoprotein-releasing system ATP-binding protein LolD (EC 7.6.2.-)	Part of the ABC transporter complex LolCDE involved in the translocation of mature outer membrane-directed lipoproteins, from the inner membrane to the periplasmic chaperone, LolA. Responsible for the formation of the LolA-lipoprotein complex in an ATP-dependent manner. {ECO:0000256|RuleBase:RU367068}.	MSNPSSQTPVLLQCNDLSKSYQEGKLSTDVLRHVSFDIHPGEMMAIVGSSGSGKSTLLHLLGGLDSPTAGEVIFKGQSLNRMSPSDKAALRNRELGFIYQFHHLLPDFNALENVMMPLLIGGMKPKQAQPQALAMLKAVGLAHRAHHRPSELSGGERQRVAIARALVHNPSLVLADEPTGNLDMRTADTIFDLLGELNVRQGTAFLVVTHDLSLARRLRRQLEMRDGQLTQELTLMEAQ	239	C381B390BAA91780	E. tarda	Hafniaceae	Edwardsiella		68
1094	L2	Human papillomavirus type 33	-0.0232	0.99995	3287	0.67921	23	9	FALSE	AAA46963.1	P06418	Minor capsid protein L2	Minor protein of the capsid that localizes along the inner surface of the virion, within the central cavities beneath the L1 pentamers. Plays a role in capsid stabilization through interaction with the major capsid protein L1. Once the virion enters the host cell, L2 escorts the genomic DNA into the nucleus by promoting escape from the endosomal compartments and traffic through the host Golgi network. Mechanistically, the C-terminus of L2 possesses a cell-penetrating peptide that protudes from the host endosome, interacts with host cytoplasmic retromer cargo and thereby mediates the capsid delivery to the host trans-Golgi network. Plays a role through its interaction with host dynein in the intracellular microtubule-dependent transport of viral capsid toward the nucleus. Mediates the viral genome import into the nucleus through binding to host importins. Once within the nucleus, L2 localizes viral genomes to host PML bodies in order to activate early gene expression for establishment of infection. Later on, promotes late gene expression by interacting with the viral E2 protein and by inhibiting its transcriptional activation functions. During virion assembly, encapsidates the genome by direct interaction with the viral DNA. {ECO:0000255|HAMAP-Rule:MF_04003}.	MRHKRSTRRKRASATQLYQTCKATGTCPPDVIPKVEGSTIADQILKYGSLGVFFGGLGIGTGSGSGGRTGYVPIGTDPPTAAIPLQPIRPPVTVDTVGPLDSSIVSLIEETSFIEAGAPAPSIPTPSGFDVTTSADTTPAIINVSSVGESSIQTISTHLNPTFTEPSVLHPPAPAEASGHFIFSSPTVSTQSYENIPMDTFVVSTDSSNVTSSTPIPGSRPVARLGLYSRNTQQVKVVDPAFLTSPHKLITYDNPAFESFDPEDTLQFQHSDISPAPDPDFLDIIALHRPAITSRRHTVRFSRVGQKATLKTRSGKQIGARIHYYQDLSPIVPLDHTVPNEQYELQPLHDTSTSSYSINDGLYDVYADDVDNVHTPMQHSYSTFATTRTSNVSIPLNTGFDTPVMSGPDIPSPLFPTSSPFVPISPFFPFDTIVVDGADFVLHPSYFILRRRRKRFPYFFTDVRVAA	467	B70DC4ADFEB21957	HPV33	Papillomaviridae	HPV	dsDNA	84
4601	WP_042116632.1	Providencia stuartii	-1.1785	0.99995	3288	0.67956	2	1	FALSE	WP_042116632.1		membrane integrity lipid transport subunit YebS		MNHINHSDIISQHCCYCNLKLSIPSHDTQQVVICPRCHSQLDDGRSWSLNRLFILSITLLMLAPIAFWQPLISIHLLGTQIYANVIEGIRLINSQGDPFTASIIAFCAIGAPLLLPISIVYLYIGRRVRLNLRPVLLILSRLKEWVMLDVYLIGLGIAAIKMQDYASVFLGNGLIAFITMTVISLLILIHLNVEQLWQLFYPKKEQANDPHALTCQACHYTGPANSRGVCQRCHRPLHYREPYSLQKTWAALIAAMILLFPANLMPISVVYLNGQRMEDTIYSGVVSLIESGNWPIAIIVFIASILVPFIKILIMILLLCSIQRCSQTDPVLRMKLLKFVTWIGRWSMLDLFVIALMMTLINRDQLMSFTMGPAALFFGIAVVLTILAVEWLDSRLIWDSYGKSKSTK	408	FF75D95945110BF7	P. stuartii	Morganellaceae	Providencia		119
4495	WD_1199	Wolbachia pipientis	-0.5068	0.99995	3289	0.68093	7	2	FALSE		Q73FX4	Uncharacterized protein		MVNDKITLNFEIEKGEPIDRYYFSAHIKLTDESKNLLREKLGSTIQFDNLDDHFNLNHENFYIYYNKYSEHNGRSELHVRDDNGKYLTSNLPLNYYGFSMELSPDGASIADYGFYPLYAIYNPNHYDKAKEKVFDDHGELSPIASNVLDNFLSNTNSLTTQDILQNVFSQLQKKADEEAERLAREREAERQREEELNEKNEELKELVEKDEIKIFKVVKGNDLGNGHSAVVLQLDGEEGDKIPLDSSKYYIAEYRHHPEWEGDEYLNFVSPDSDMLVNYENLFFVLNQSSYSDFESGFYSENRTDPHNYAKYSKEPYLSGDQLSEKLSNELEEDSNQIGTEFTIDDEQVDEEVVVESEAKSGEKGTVGEDNAKNTIQEEESNYIDQMQADDSSSYKPALQSNRDDYADTKKALQEKLHGDEIHKQSNEKAQKDIEVKKVTVETDSSSNKTEKQTKPTEDEQETVMASVIENMDKNSDIEAETSNSVANSQHPLKIKTGSPLEVGKYKVELQVTYDDVKNFYDTVRGKYHAGDGYNYEQVMVLYNEIVRPAHNHHYELFTLDEAHVANDHLFIKGQDFGTLNDFNEMFYKSDELM	594	A14A786AA55D99B8	W. pipientis	Anaplasmataceae	Wolbachia		144
101	VACWR202	Vaccinia virus	-0.29521	0.99995	3290	0.68148	1	0	FALSE	YP_233084	Q80HT6	Uncharacterized protein VACWR202		MNSESDNISIKTEYEFYDETQDQSTQLVGYDIKLKTNEDDFMAMIDQWVSMII	53	AFDE7F831F4A32DE	VACV	Poxviridae	VACV	dsDNA	14
592	US19	Human betaherpesvirus 5 (HCMV)	0.20254	0.99995	3291	0.68375	52	23	FALSE	ACZ80067.1	P69336	Transmembrane protein HWLF4		MLHVVPLEWTVEEVVPYLERLAVWLRASVLVAFQLTATVALSVLSWWLMPPPVAELCERGRDDDPPPLSHLSLVVPVGCLFLLLRGPSIDRCPRKLPLLLAYCLPHALAFLTLLMCQPSPQAFVGAALLALAVDLSCLGASLLGCDPGASLRRLWLPSVLSLLCATALGLWLLRAAAPFFLGLHATTLLTVTLMLIHDLSLITCQSSFPESFQPSLRLYVENVALFIGMYHLLRLWLWSP	240	F5293843454BF8A5	hCMV	Herpesviridae	HHV5	dsDNA	463
870	2A protein	Coxsackievirus A9	-0.78141	0.99995	3292	0.68397	9	3	FALSE					MGQQSGAVYVGNYRVINRHLATHTDWQNCVWEDYNRDLLVSTTTAHGCDVIARCQCTTGVYFCASKNKHYPVSFEGPGLVEVQESEYYPKRYQSHVLLAAGFSEPGDCGGILRCEHGVIGIVTMGGEGVVGFADVRDLLWLEDDAMEQL	149	E1C442DF96426EDA	CV-A9	Picornaviridae	CV	ssRNA	947
1811	U33	Human betaherpesvirus 7	-0.1043	0.99995	3293	0.68426	11	5	FALSE	YP_073773.1	P52442	Protein U33		MSSLRNLLCRLISPLCKHGSYSHLQLFLIGDVSKSENCVLSMFVTNKKFLSKDLTDNFYRKFLKVWLKCDLDSRNQIKAIFNKMMMTKNFFLLLAYLYFLYRQCKVLKILALYKIQRLTWKQIVERFKQYPIHKLNQLLEIPSFVSFNDLYYYLFQQQLMLPISTHCNIPCMKLFCLRNFEQCNDITLRYAHRASNLTYQDIFHGCSLTVPCGNFIFAMAMAMIENYCYSFDRFLIPLENNNLVPIVLNKQEKHQLPKILTFALTTVLKRSLTSSIISLPVLCFCKTKCLRYAKIDSYLTVICSKCGHCLNSGKERLKGKQTFSLSSMFYYRDRQEKNIIYSMHTDLLYCSLCGGQRLTLEKVYELYEYSVSGIQVKSVSWKAIIGTNSACTILNDSVKFDAIVACSCRTCYSMIHLQNLTINKLLKLISHSTEFQCQDCQNIYRETCLDLEDCGEICTGCKISQLAKCTQHGCDTW	477	47171E687742C71B	HHV7	Herpesviridae	HHV7	dsDNA	88
2995	Protein Tax-1	Human T-cell leukemia virus type 1	-0.10334	0.99995	3294	0.68462	154	56	FALSE		P14079	Protein Tax-1 (Protein X-LOR) (Protein PX) (Trans-activating transcriptional regulatory protein of HTLV-1)	Transcriptional activator that governs the viral transcription from the 5'LTR via the recruitment of dimers of host phosphorylated CREB1. Together they bind cAMP response elements within the viral promoter and mediate high-level viral transcription. Increases host CREB1 O-GlcNAcylation to further increase 5'LTR transactivation. Modulates also the expression of cellular genes leading to the deregulation of T-cell proliferation, perturbing the integrity of cell cycle checkpoints, the DNA damage response and apopototic pathways. Acts as an ubiquitin E3 ligase and stimulates host IKK complex by catalyzing the assembly of free mixed-linkage polyubiquitin chains, resulting in constitutive activation of the transcription factor NF-kappa-B. Inhibits the host nonsense-mediated mRNA decay (NMD), a cellular process that can actively degrade mRNAs by interacting with host UPF1. {ECO:0000250|UniProtKB:P03409}.	MAHFPGFGQSLLFGYPVYVFGDCVQGDWCPISGGLCSARLHRHALLATCPEHQITWDPIDGRVIGSALQFLIPRLPSFPTQRTSKTLKVLTPPITHTTPNIPPSFLQAMRKYSPFRNGYMEPTLGQHLPTLSFPDPGLRPQNLYTLWGGSVVCMYLYQLSPPITWPLLPHVIFCHPGQLGAFLTNVPYKRIEKLLYKISLTTGALIILPEDCLPTTLFQPARAPVTLTAWQNGLLPFHSTLTTPGLIWTFTDGTPMISGPCPKDGQPSLVLQSSSFIFHKFQTKAYHPSFLLSHGLIQYSSFHNLHLLFEEYTNIPISLLFNEKEADDNDHEPQISPGGLEPLSEKHFRETEV	353	60DF69BFD58265F4	HTLV-1	Retroviridae	HTLV	ssRNA	890
4020	CBU0606	Coxiella burnetii	0.35586	0.99995	3295	0.68469	9	4	FALSE					MLSVDEMNALTNQVVSLTEELNKLQPESTPPGKVSQLLCQFLILTTEIEVILPDLNMEEWKTLSNNNTNTWLNLGNRRKATKAVDMGFENAASYNNSQSWRQLLEEINRWRYSKKIMLDWRDKEKKSSRALAMYYLQLYASKKHFITAEFEEKLRESTTKVNQYLVMGRQQEKKTPNKNNFFVPEQLLTPAKVEEKEQVIRLDSTISPASGKG	213	3EDEB5D01347FC64		Coxiellaceae	Coxiella		204
4448	WD_0486	Wolbachia pipientis	-0.0089654	0.99995	3296	0.68554	12	4	FALSE		Q73HR0	Uncharacterized protein		MKIPSGKFSSTKKVPGKNKKKRDFEPLEEFFWDFWPTVDKEVKRERLEQELLALKKRELYRKCASLATMVPFTLLMAIELEKTYSDQVLLGVISGALSHTILPFTVLSLICTLYLIYNNRKIAQKERELEIIENGEEVKEKEHNISDIGQCLIYIEAITTALVIVGMIMGETSSLEAAEDAILFLANAIAFLATLVSYIDKHEKNKKKETEKSDLDEKSSKKTSNISVAGLALAGSSVFLIRRIMLIALASSLNPAVGPTLGLVGIAIFMAVQVLTIHSYSKTLKDPKVEGRGESRNAGSSDRSYKEEGPAIA	313	858DAAC0232F9783	W. pipientis	Anaplasmataceae	Wolbachia		155
5529	Rv1810	Mycobacterium tuberculosis	0.010655	0.99995	3297	0.68607	31	13	FALSE	NP_216326.1	G0TKT9	DUF732 domain-containing protein		MQLQRTMGQCRPMRMLVALLLSAATMIGLAAPGKADPTGDDAAFLAALDQAGITYADPGHAITAAKAMCGLCANGVTGLQLVADLRDYNPGLTMDSAAKFAAIASGAYCPEHLEHHPS	118	6425E035492088D9	M. tuberculosis	Mycobacteriaceae	Mycobacterium		250
855	2C	Coxsackievirus A6	0.032923	0.99995	3298	0.68962	22	8	FALSE	MK510082.1		2C		MSASWLKKFNDMANAAKGFEWISNKISKFIDWLKEKIIPAAKEKVEFLSNLKQLPLLENQISNLEQSAASQEDLEAMFGNVSYLAHFCRKYQPLYATEAKRVYALEKRMNNYMQFKSKHRIEPVCLIIRGSPGTGKSLATGIIARAIADKYHSSVYSLPPDPDHFDGYKQQVVTVMDDLCQNPDGKDMSLFCQMVSTVDFIPPMASLEEKGVSFTSKFVIASTNASNIIVPTVSDSDAIRRRFYMDCDIEVTDSYKTDLGRLDAGRAAKLCSENNTANFKRCSPLVCGKAIQLRDRKSKVRYSVDTVVSELIREYNNRSAIGNTIEALFQL	331	F957176B4AEEFB53	CV-A6	Picornaviridae	CV	ssRNA	185
5315	WP_006820270.1	Yokenella regensburgei	-0.29611	0.99995	3299	0.69068	9	3	FALSE	WP_006820270.1	G9Z8T9	Uncharacterized protein		MPGSINGAVRQDIQSINARGMDSSACATERPAFINLVTEGRNDPIALFKQQPHQTANAKELVLHEAQKNLPADFLQKDLSPEGNKIRTLIGVIYKDVQDSDDAGDRAKLDKVCKKLAEANGNENKERKVAKELSGLVSKYGAGAFEKVINKCIEHCMEAWEDHHQAKSVDTHDKAIFKQCLDVCKSTLKHDVEGLTQPDQPWETMAQKLNFFVNDCAAISKTLTNYDAEPVMPAPKSPETLNPNHDGGADNQRVFIPTGPGQGGITLNITSQGGSVGDISHSVGASNTTPVDSNSTIVKHILDSGLTNVEKVGLIKDLFNAGIGGGSNFLGNLAGVQGYKAEQAVDTPQHNVARREIETQTLKPALKSIATQTEGAPDTETVNDASLGPEPKVQQQSTIVVEQNRLKTAVDGEASKKQDAHNLEADNIDSVVLREKKETSGRTSLSSGDYIYTTSRNIDPLNRRSSTPTHFIPPGAETQPERASGKVVTLADKFEALKQRSPSVFAHLDKNGAVASEGKKAKPTAEHDIEKSLPDSQIRPEPELPLNSQVRNDASAANRAPASIKTANPGMDSTDGGMPRKDGEEVSRKSASDGFQPTRINAAAVNMPGNRSGNDHVYTTVRTVNSWNREPKPVSFVPKSDSVELNAVLSRLKPRDQSKFDALENKRIEQDKEPLPFQEKLAEFRRLREQWDTNHE	696	C4DB50EB3D47EAE8		Enterobacteriaceae	Yokenella		173
5250	WP_042030321.1	Aeromonas jandaei	0.18591	0.99995	3300	0.69122	3	1	FALSE	WP_042030321.1		aromatic amino acid transport family protein		MSLSVEATKELSGSCSTTASTTRWRRHDTHWVISLFGTAVGAGILFLPINLGLGGIWPLVIVAVLAGPMTFLAHRGLARFVLSSSRPHADFTEVAEEHFGKMAGRLISALYFLSIFPILLIYGVGLTNTVESFMVNQLGMATPDRVMLSGMLVFAMIAVMLAGEKAMLRAFAFMVYPLAAILAALSCYLIPQWQWPEVTAFEGVSFLNTVWLALPVTVFAFSHAAAISGFANVQRREYGEQAEAKSGLILRNTTVMLVGFVLFFVFSCVLSLSPAQLAEAKAQNVSVLSYLANITDNPVIVTLGPLIAFIAISSSFLGHFLGARESLKSLIAKPTGLPLAKADKVGIALMFFSIWGAAVINPGILGLMETLSGPVIAMILFIMPVIAIYKVEALARFRHGWTNGFILLTGSLAVSALIFSLLK	423	930EEE31CAE979D1	A. jandaei	Aeromonadaceae	Aeromonas		16
3407	gp157	Monkeypox virus	-0.11785	0.99995	3301	0.6914	2	1	FALSE	URK20596.1		MPXVgp157		MAFDISVNASKTINALVYFSTQQDKLVIRNEVNDIHYTVEFDRDKVVDTFISYNRHNDSIEIRGVLPEETNIGRVVNTPVSMTYLYNKYSFKPILAEYIRHRNTISGNIYSALMTLDDLVIKQYGDIDLLFNEKLKVDSDSGLFDFVNFVKDMICCDSRIVVALSSLVSKHWELTNKKYRCMALAEHIADSIPISELSRLRYNLCKYLRGHTDSIEDEFDYFEDDDLSTCSAVTDRETDV	240	B451707405B7E7F1	MPXV	Poxviridae	MPXV	dsDNA	31
4632	WP_040231861.1	Citrobacter pasteurii	0.23702	0.99995	3302	0.69171	12	5	FALSE	WP_040231861.1	A0A6N6K708	DUF535 domain-containing protein		MSQLTESTFHSSRPATSFSLFCRLTTGQWRPGKFWHQRSFRRKFVWRSLLMPRLTREWMAELAQWPDLEKILAIQPRIPVRLHRAYLAVNLDRKTKLDAVRFHYNIIRNAFSSTEFNDYLSADGLQLAQIEGKDSAIYTIIMSSFIALDKEGESTILVRNSEGETLAEMTFTLCNYEGRSALFIGGLQGGNRLMPHEEIQKATKSCHGLFPKRIVMEAICRFAEQLNIEQVLAVSNDQHIFRSQRYHDKNKVILSDYNSFWESVGGECDSNGYYHIPRTLARKSEADIASKKRAEYRRRYQLLDSIHSQLSVMFRC	316	91D9735A74831F76	C. pasteurii	Enterobacteriaceae	Citrobacter		197
5558	SopA	Salmonella enterica	-0.10993	0.99995	3303	0.6918	38	13	FALSE		Q8ZNR3	E3 ubiquitin-protein ligase SopA (EC 2.3.2.26) (HECT-type E3 ubiquitin transferase SopA) (Salmonella outer protein A) (Secreted effector protein SopA)	Effector proteins function to alter host cell physiology and promote bacterial survival in host tissues. This protein is an E3 ubiquitin ligase that interferes with host's ubiquitination pathway (PubMed:28084320). For instance, prevents host innate immune response by ubiquitinating and thus sending to degradation host E3 ubiquitin ligases TRIM56 and TRIM65 (PubMed:28084320). Required for inducing polymorphonuclear leukocytes migration across the intestinal epithelium. Preferentially uses host UBE2D1 (UBCH5A), UBE2D2 (UBCH5B) and UBE2L3 (UBCH7) as E2 ubiquitin-conjugating enzymes. {ECO:0000269|PubMed:17076670, ECO:0000269|PubMed:18066077}.	MKISSGAINFSTIPNQVKKLITSIREHTKNGLTSKITSVKNTHTSLNEKFKTGKDSPIEFALPQKIKDFFQPKDKNTLNKTLITVKNIKDTNNAGKKNISAEDVSKMNAAFMRKHIANQTCDYNYRMTGAAPLPGGVSVSANNRPTVSEGRTPPVSPSLSLQATSSPSSPADWAKKLTDAVLRQKAGETLTAADRDFSNADFRNITFSKILPPSFMERDGDIIKGFNFSNSKFTYSDISHLHFDECRFTYSTLSDVVCSNTKFSNSDMNEVFLQYSITTQQQPSFIDTTLKNTLIRHKANLSGVILNEPDNSSPPSVSGGGNFIRLGDIWLQMPLLWTENAVDGFLNHEHNNGKSILMTIDSLPDKYSQEKVQAMEDLVKSLRGGRLTEACIRPVESSLVSVLAHPPYTQSALISEWLGPVQERFFAHQCQTYNDVPLPAPDTYYQQRILPVLLDSFDRNSAAMTTHSGLFNQVILHCMTGVDCTDGTRQKAAALYEQYLAHPAVSPHIHNGLFGNYDGSPDWTTRAADNFLLLSSQDSDTAMMLSTDTLLTMLNPTPDTAWDNFYLLRAGENVSTAQISPVELFRHDFPVFLAAFNQQATQRRFGELIDIILSTEEHGELNQQFLAATNQKHSTVKLIDDASVSRLATIFDPLLPEGKLSPAHYQHILSAYHLTDATPQKQAETLFCLSTAFARYSSSAIFGTEHDSPPALRGYAEALMQKAWELSPAIFPSSEQFTEWSDRFHGLHGAFTCTSVVADSMQRHARKYFPSVLSSILPLAWA	782	1D56B53EC05EDB94	S. enterica	Enterobacteriaceae	Salmonella		79
5117	WP_044184806.1	Enterobacter massiliensis	0.23009	0.99995	3304	0.6923	5	1	FALSE	WP_044184806.1		MFS transporter		MAISETPPPLSRSSASKARTSFGILGAISVSHLLNDMIQSLILAIYPLLQNEFSLTFMQIGLITLTFQLASSLLQPVVGYWTDKHPMPWSLPIGMCFTLSGLVLLAMAGSFATVLVAAALVGTGSSVFHPESSRVARMASGGRHGLAQSIFQVGGNFGSSLGPLLAAVIIAPYGKGNVAWFVLAALLAIVVLAQVSRWYAAQHRVNKGKTFAPVINPLPRKKVVLAVCILLVLIFSKYFYMASISSYFTFYLMSKFSLSVQSAQMHLFIFLFAVAAGTVIGGPLGDKIGRKYVIWGSILGVAPFTLLLPYATLFWTGVLTVIIGFVLASAFSAILVYAQELLPGRIGMVSGLFFGFAFGMGGLGAAVLGLVADHTSIDLVYKICAYLPLLGILTIFLPDNRHKE	404	C7CFB8866928EA2B	E. massiliensis	Enterobacteriaceae	Enterobacter		207
3889	AVR58_05600	Legionella pneumophila	-0.53109	0.99995	3305	0.69314	14	3	FALSE	APT98221.1	Q5WXG2	Holin		MPKNNEPSGEELKKAGIVVGITNLLLWPFYYADSRWGLFASIFATSAVLYASHEVGESKRPVENSVARLGLFQQRGASNAEIENAFNNTVTGAAAIYDWLVPGSNGPK	108	A860CCDA0CD04F3F	L.pneumophila	Legionellaceae	Legionella		219
3538	lpg1290	Legionella pneumophila	0.015631	0.99995	3306	0.69413	6	2	FALSE	AAU27373.1	Q5ZVZ8	Peptidase C58 YopT-type domain-containing protein		MPQILNALAAVIEADLVKLNPEQKEIVDKYSDKLLNVQYKAHQPRTFELAVKTMKEQLEQLSTSLKKINSEMAPDKDKRRHEMIQKIESDLKLIESCINGDFEKNYQNLKKEFLQFLHEADSKDPFLKKIHGLLEQDNPSILYLIEQELESSYYKDKYSQQFNQLILLMKLKVSHIPNPVVTPNLLQDVSLLQLEGEIEKQRMIAIIDGQEPLARALKYLSIGCTTTAARTKELQKTIVQHGTNLQAYRHQEKCRELGGRIVLHCSQAMLPGMGLKSGMCHGLARHWANDVIKKDRFMGFRGNQEVSIQPTKATDKILQAIPSFNDFVRLNPKIYETQQSQKEHIFLEYEDTVGSEPEKQFEEFTDRIMSELDKYGKSATFVSYANSSSGHVVAIHKRTKPTPQGFIIDYFDANAGWMQFKDDKSFQEFLTYYLNDRHAKEKLKSIAFETLCYPSSYTHMLDKLCEKAPQPTPQRQRAQSLSAETERNTPQIKSQISEKTEKTEKTEKTEKTEKTENEQSRNTRGFPI	528	0E9BC8C585371658	L.pneumophila	Legionellaceae	Legionella		221
2926	E4 ORF6/7	Human mastadenovirus C	-0.84635	0.99995	3307	0.69437	25	4	FALSE		P03238	Early 4 ORF6/7 control protein (E4-ORF6/7) (Early E4 17 kDa protein)	Modulates viral and host transcriptional activity to promote viral genome replication. Stimulates viral E2a promoter activity by binding and inducing dimerization of host E2F. During viral infection E1A protein binds to cellular retinablastoma (RB) family members and dissociates these repressors from a complex with E2F proteins. Free E2F is then bound to E4orf6/7 which leads to transactivation of viral E2 promoter, and cellular promoters such as E2F-1 promoter. Activation of cellular E2F targets promote cell cycle S phase and thereby possibly favorises viral DNA replication process. {ECO:0000269|PubMed:10666238, ECO:0000269|PubMed:8289811}.	MTTSGVPFGMTLRPTRSRLSRRTPYSRDRLPPFETETRATILEDHPLLPECNTLTMHNAWTSPSPPVEQPQVGQQPVAQQLDSDMNLSELPGEFINITDERLARQETVWNITPKNMSVTHDMMLFKASRGERTVYSVCWEGGGRLNTRVL	150	D72D54018AD9DDB5		Adenoviridae	HAdV	dsDNA	90
3000	Protein X	Hepatitis B virus genotype C	0.091568	0.99995	3308	0.69523	36	15	FALSE		Q69027	Protein X (HBx) (Peptide X) (pX)	Multifunctional protein that plays a role in silencing host antiviral defenses and promoting viral transcription. Does not seem to be essential for HBV infection. May be directly involved in development of cirrhosis and liver cancer (hepatocellular carcinoma). Most of cytosolic activities involve modulation of cytosolic calcium. The effect on apoptosis is controversial depending on the cell types in which the studies have been conducted. May induce apoptosis by localizing in mitochondria and causing loss of mitochondrial membrane potential. May also modulate apoptosis by binding host CFLAR, a key regulator of the death-inducing signaling complex (DISC) (PubMed:10597295, PubMed:12676947). Promotes viral transcription by using the host E3 ubiquitin ligase DDB1 to target the SMC5-SMC6 complex to proteasomal degradation. This host complex would otherwise bind to viral episomal DNA, and prevents its transcription (PubMed:26983541). Moderately stimulates transcription of many different viral and cellular transcription elements. Promoters and enhancers stimulated by HBx contain DNA binding sites for NF-kappa-B, AP-1, AP-2, c-EBP, ATF/CREB, or the calcium-activated factor NF-AT (PubMed:2359621, PubMed:9054408, PubMed:9488473). {ECO:0000255|HAMAP-Rule:MF_04074, ECO:0000269|PubMed:10597295, ECO:0000269|PubMed:12676947, ECO:0000269|PubMed:2359621, ECO:0000269|PubMed:26983541, ECO:0000269|PubMed:9054408, ECO:0000269|PubMed:9488473}.	MAARLCCQLDPARDVLCLRPVGAESRGRPVSGPFGPLPSPSSSAVPADHGAHLSLRGLPVCAFSSAGPCALRFTSARSMETTVNAHQVLPKVLHKRTLGLSAMSTTDLEAYFKDCLFKDWEELGEEIRLKVFVLGGCRHKLVCSPAPCNFFPSA	154	92E42028033315C4	HBV-C	Hepadnaviridae	HBV	dsDNA	144
4142	CT_050	Chlamydia trachomatis	0.04222	0.99995	3309	0.69736	21	7	FALSE		O84053	Uncharacterized protein		MNDTKNNISSSFWNPNKVVTKVLLKVSETGIESTPGIVKHNQLITQSENPTDPTDAVTFKYLKENYTKENDPNPGFLPTTGGTMTGDIDMQGNNVTDIVMYTNGQQNPTDDSAVTIGYLNEKADEIKSNDQITTAVAGLSNINSQISTLHQLLGIAEDPDTVTNPDLLKTSGGTVYEDIDMSSNTVSDLGTPTNKDTKSAINVEFVQAKITSPQMAFLKNNDTNLSNITVSEYFNWLQDPTQAPTPEPDPDPEPAPEPEPDTSDSSGSGSENPADPAPTNPSDSNAQNNPTPSSNGATASIRKLAATTTTVPTDTEIAPAAEDPNLPNTTFSEKSPLWEEFFSFSDSSRSEMVIQKTGILTFSMQGTWENPSSSQTPSTDPISLELTVTPPTTDTPPESPPSPPEAPAPEATPSPTNNNLTASITKTFSRKYNLSATPSPTPTTPTEPTTITKTLSLSSGQSCTLQIPVQATRSVLKLKYVNPNNNSSGGSSGSGGSSQPETTPTGITLQSFSWSLVLTPGEITKATSTPSTPSQP	536	6A9CD39D66B6103B	C. trachomatis	Chlamydiaceae	Chlamydia		207
2334	NSP16	Human coronavirus HKU1	-0.31493	0.99995	3310	0.69794	16	4	FALSE					MATNDWKPGYSMPVLYKYLNVPLERVSLWNYGKPINLPTGCMMNVAKYTQLCQYLNTTTLAVPVNMRVLHLGAGSDKEVAPGSAVLRQWLPSGSILVDNDLNPFVSDSLVTYFGDCMTLPFDCHWDLIISDMYDPLTKNIGDYNVSKDGFFTYICHLIRDKLSLGGSVAIKITEFSWNADLYKLMSCFAFWTVFCTNVNASSSEGFLIGINYLGKSSFEIDGNVMHANYLFWRNSTTWNGGAYSLFDMTKFSLKLAGTAVVNLRPDQLNDLVYSLIERGKLLVRDTRKEIFVGDSLVNTC	300	2B9A0E5F4B5310EE	HCoV-HKU1	Coronaviridae	HCoV	ssRNA	150
3417	gp101	Monkeypox virus	0.069754	0.99995	3311	0.69859	37	16	FALSE	URK20538.1	M1LL92	Uracil-DNA glycosylase (UDG) (EC 3.2.2.27)	Plays an essential role in viral replication as a component of the DNA polymerase processivity factor. Excises uracil residues from the DNA which can arise as a result of misincorporation of dUMP residues by DNA polymerase or due to deamination of cytosine. {ECO:0000250|UniProtKB:P04303}.	MNSVTISHAPYTITYHDDWEPVMSQLVEFYNEVASWLLRDETSPIPDKFFIQLKQPLRNKRVCVCGIDPYPKDGTGVPFESPNFTKKSIKEIASSISRLTGVIDYKGYNLNIIDGVIPWNYYLSCKLGETKSHAIYWDKISKLLLQHITKHVSVLYCLGKTDFSNIRAKLESPVTTIVGYHPAARDHQFEKDRSFEIINVLLELDNKTPINWAQGFIY	218	34F6D3445076E237	MPXV	Poxviridae	MPXV	dsDNA	131
3665	lpg2416	Legionella pneumophila	-0.16519	0.99995	3312	0.7002	12	5	FALSE	AAU28477.1	Q5ZSV0	Ankyrin repeat family protein		MCNLTIHNIENYENDPQLRLIPWILWENLFQHFISANELSLMTLSYKEAIHIFLPGTKNMEQVRQLLCLYYAHYNRNAKQLWSDAHKKGIKSEVICFVAAITGCSSALDTLCLLLTSDEIVKVIQAENYQAFRLAAENGHLHVLNRLCELAPTEIMAMIQAENYHAFRLAAENGHLHVLNRLCELAPTEATAMIQAENYYAFRWAAVGRGHHNVINFLLDCPVMLAYAEIHEFEYGEKYVNPFIARHVNRLKEMHDAFKLSNPDGVFDLVTKSECLQGFYMLRNLIRRNDEVLLDDIRFLLSIPGIKALAPTATIPGDANELLRLALRLGNQGACALLLSIPSVLALTKANNYYINETGGRLDLRAVA	368	578C8C59AE70B1E5	L.pneumophila	Legionellaceae	Legionella		304
664	US34	Human betaherpesvirus 5 (HCMV)	0.20693	0.99995	3313	0.70046	74	33	FALSE		D2K562	Protein US34		MNLEQLINVLGLLVWIAARAVSRVGPHGSGLVYRELHDFYGYLQLDLLGPVVAGNRSVRTWREQADRARGTFVRRSGLNTSHILPVGGLSGGSGTLPAGLYRPEEEVFLLLNRCHGPLSTPKSACLAEVGVANASFLSRFNVGDFDGASWENGTAPDGEPGVC	163	2B9ED6E2A485F28A	hCMV	Herpesviridae	HHV5	dsDNA	492
3542	lpg1978	Legionella pneumophila	-0.69287	0.99995	3314	0.70075	6	2	FALSE	AAU28047.1	Q5ZU30	Subversion of eukaryotic traffic protein A (Effector protein SetA) (Subversion of eukaryotic vesicle trafficking A) [Includes: Glucosyltransferase (EC 2.4.1.-); Phosphatidylinositol-3-phosphate-binding domain (PtdIns(3)P-binding domain)]		LYKIYSYLGWRIDMKTENLPQAGQEAQIDKKIHFIWVGHIMPQKNIQVVSEWAEKNPGYETIIWVDKKIAPAKELDLFILDMKSKGITVKDINEEGVCRDSIRHELDQESPNYGMVSDMLRLNILAAEGGIYLDSDILCSAPFPDEIYAPFGFLLSPWSQGANNTLCNDIILCSKGNQIIQQLADAIEQSYIARDSFEFTHEYASMKETKGERIAKTLGVTGPGFLFHQLKKMGILNDKSEMEAIHWELQDQRYLIDGSVKEPDYFYVPQNNTNDASWVPSIKRPGIENMSFQERLENAVQLIAFDIQKTGLFNLDHYANELKVKQNSWCIAAETSPELKPDSYLLIRPRDKTGEWTLYYVDEDKKLNPVTLPVIKGAIKLSEVSDPLRKFHTLLSQVSDPVNPTAHELKQIGRALIELKPRQDEWHCKNKWSGAEEIAQELWQRITSNETLRAQIKQCFTQFESLKPRVAELGLTRASGAGTEVEAHESTVKEQEIISQNTVGEEGTKEKNSVQLASENSSDEKIKTAHDLIDEIIQDVIQLDGKLGLLGGNTRQLEDGRVINIPNGAAMIFDDYKKYKQGELTAESALESMIKIAKLSNQLNRHTFFNQRQPETGQFYKKVAAIDLQTTIAAEYDNNHGLRI	644	8887BE52372A9B18	L.pneumophila	Legionellaceae	Legionella		263
6396	ROP2A	Toxoplasma gondii	-0.29438	0.99995	3315	0.70122	7	2	FALSE		S8EVP5	Rhoptry protein ROP2A		MENCASVRSSSCLIWLAAAFFVSALGHVQQGAGVVRPRHWQNSEAAVSVRPPGGASPRPFHSPIEPVAFIDGEHVEDKHGGSWLEQEAAEEVTPLLNSHTETPTQSPSAFRRLLRRLRFWRRGRTGGSDGGGEPPQTPRPSLPTRLFQHLRRAAAAIPAAASRFFGRFRRGRLPVFPPDEFPEDVDTNPIYFRGTDPGDVVIEELFNRIPQANVRTTSEYMQSAADSLVSTSLWNTGQPFRVESELGERPRTLVRGTVLGQEDPYAYLEATDQETGESFEVHVPYFTERPPSNAIKQMKEEVLRLRLLRGIKNQKQAKVHLRFIFPFDLVKDPQKKKMIRVRLDERDMWVLSRFFLYPRMQSNLQTFGEVLLSHSSTHKSLVHHARLQLTLQVIRLLASLHHYGLVHTYLRPVDIVLDQRGGVFLTGFEHLVR	433	7C141CF375BE482B	T. gondii	Sarcocystidae	Toxoplasma		103
5341	WP_039898226.1	Cedecea davisae	-0.11102	0.99995	3316	0.70176	51	21	FALSE	WP_039898226.1		hypothetical protein		VNTTDTSATKSVSPGLRAVALNASQQNSPKNKVPLHITDVCNSNEKIIFDEKDTCAKNQHQYTKPLRKIKFNPDVTFNKPIPGAVKKLYDMGEF	94	B512514C40C011CB		Enterobacteriaceae	Cedecea		218
2097	PB2	Influenza A virus (H1N1)	0.10922	0.99995	3317	0.70207	2	1	FALSE					MFLRIRDQRGNVLLSPEEVSETQGTEKLTITYSSSMMWEINGPESVLVNTYQWIIRNWETVKIQWSQNPTMLYNKMEFEPFQSLVPKAIRGQYSGFVRTLFQQMRDVLGTFDTAQIIKLLPFAAAPPKQSRMQFSSFTVNVRGSGMRILVRGNSPVFNYNKATKRLTVLGKDAGTLTEDPDEGTAGVESAVLRGFLILGKEDKRYGPALSINELSNLAKGEKANVLIGQGDVVLVMKRKRDSSILTDSQTATKRIRMAINS	261	88DD79E4DAE963F5	IAV	Orthomyxoviridae	IAV	ssRNA	10
3927	AVR58_10315	Legionella pneumophila	0.14607	0.99995	3318	0.70304	37	16	FALSE	APT99104.1	A0A098G5B0	Uncharacterized protein		MELLDAVEALVKNPLLDTVALEDWVLSKSLVESYKNSDTHKIRELITDKKNFSDMSHVIPYPDMSHVFPVTK	72	7DB8A8D048239A15	L.pneumophila	Legionellaceae	Legionella		360
5099	WP_044183152.1	Enterobacter massiliensis	0.15637	0.99995	3319	0.70415	23	8	FALSE	WP_044183152.1		IclR family transcriptional regulator		MNTKEHDNSQDKERPAGSQSLFRGLMLIEILSNYPNGCPLAHLSELSGLNKSTVHRLLQGLQSCGYVTPAPAAGSYRLTTKFIAVGQKALASLNIIHVAAPHLEALNLATGETVNFSSREDDHAILIYKLEPTTGMLRTRAYIGQHMPLYCSAMGKIYMAFGQQEYVKTYWETHQQQIQQLTRNTITDLSAMYDELAHIRDSGMAMDREENELGVSCIAAPVFDIHHRVPYAVSISLSTSRLEQIGEANILAPLRETAKAISGELGFTLRAQA	273	42A32D4146730FEA	E. massiliensis	Enterobacteriaceae	Enterobacter		236
1379	CPXV117 CDS	Cowpox virus	-0.12272	0.99995	3320	0.70489	20	6	FALSE	NP_619901.1	Q8QMW0	CPXV117 protein		MDMDKRMKSLAMTAFFGELNTLDIMALIMSIFKRHPNNTIFSVDKDGQFIIDFEYDNYKASQYLDLTLTQISGDECKTHASSIAEQLACVDIIKEDISEYIKTTPRLKRFIKKYRNRSDTRISRDTEKLKIALAKGIDYEYIKDAC	146	271B0EA092E78442	CPXV	Poxviridae	CPXV	dsDNA	156
4778	WP_001237041.1	Escherichia fergusonii	-0.54846	0.99995	3321	0.70615	11	3	FALSE	WP_001237041.1	B7LPE1	Mannitol-specific enzyme IIA component of PTS		MRLINYFPKSSISVIHSATDWQEAINFSMASLLDKNYISENYIQAIKDSTISNGPYYILAPGVAMPHARPECGALKTGMSLTLLKQGVYFPGNDEPIKLLIGLSAVDADSHIGAIQALSELLCEEEILEQLLTASSEKQLADIISRE	147	CF022F19A3B6E630	E. fergusonii	Enterobacteriaceae	Escherichia		126
4575	WP_004921520.1	Providencia stuartii	-0.42444	0.99995	3322	0.70651	9	1	FALSE	WP_004921520.1	B2Q175	Ankyrin repeat protein		MSSINQSIQTNSLNEISLIKESINIYQRKSGVLALCSEQNQWTQTLSPKQLLGPHAQSHDYLIGLIAYGVYLKDWKNLHGVERLNALQLKEIGIDPSLLRDKSTGFEANICRFNDLYIISFAGSDELVDFYADLRQGLGYFEPQYFQAVNLTNILHRVSKGNMICIGHSLGGGLATFAALASQTPCIAFSSAGVSANTIKQIGMDYETAKQVAKDGLVRFYVVRYDWLDLLQSVMPFPPALGNKIVLDYYKGEKTWRDWLPHRLLTRNFIAHTMPKILKMMCHFTPWVNKQAMVNDDFNTQLEEFSCNFALSHDSTLADWQNSCENSIKQGNVTEFSTLLSMRNKPANFNELLGYAVRSTDPRFMKILLSSAYTDEIRKTSLPQNRTYLHLAAQSGRLEQLEVLLAEGVEINAVDDLGNTSLHDALGSHALSVAEFLLSQGADWRIKNYQGYDCRDVLVNHMIKVDMLSAQGKRMREKLQMIMMQ	485	E810FF60EEB7B716	P. stuartii	Morganellaceae	Providencia		492
2104	NS1	Influenza A virus (H1N1)	0.039762	0.99995	3323	0.70748	15	6	FALSE					MDPNTVSSFQVDCFLWHVRKRVADQELGDAPFLDRLRRDQKSLRGRGSTLGLDIETATRAGKQIVERILKEESDEALKMTMASVPASRYLTDMTLEEMSRDWSMLIPKQKVAGPLCIRMDQAIMDKNIILKANFSVIFDRLETLILLRAFTEEGAIVGEISPLPSLPGHTAEDVKNAVGVLIGGLEWNDNTVRVSETLQRFAWRSSNENGRPPLTPKQKREMAGTIRSEVS	231	88DF7EC18E3EE7A4	IAV	Orthomyxoviridae	IAV	ssRNA	115
5030	WP_001088080.1	Escherichia coli	-0.12907	0.99995	3324	0.7085	14	4	FALSE	WP_001088080.1	A0A454AA27	Transketolase (EC 2.2.1.1)	Catalyzes the transfer of a two-carbon ketol group from a ketose donor to an aldose acceptor, via a covalent intermediate with the cofactor thiamine pyrophosphate. {ECO:0000256|RuleBase:RU004996}.	MNSQLLANAIRMLSVDAIQKANSGHPGAPMGMADIAEVVWRRHLRHNPKNPQWFNRDRYIQSNGHGSMLIYALLHLTGYDLSMDDIRDFRQLHSRTPGHPEYGYTPGVETTTGPLGQGVANAVGMAIAEKALAAEFNKPGFNIVDHHTWLFLGDGCLMEGISHEACGLAGTLKLGNLIAIWDDNGISIDGHVEGWFAEDTAARFRAYGWHVIEGVDGHDPEEVDAAVREAKSVTDKPSLLCCKTIIGFGSPNKANSHDCHGSALGADEVALVRERLQWPYAPFEIPGEIYAAWDATEKGAQVQQEWDALFADYAKQWLELAAEFTRRMKGDLPAGWAENMQKYVHDLQSHPAALATRQVSQKCLNHFADMLPELMGGSADLSPSNLTRHQKSVDFTGENPAGNYISYGVREFGMSAIMNGLALHGGFIPYGGTFLMFMEYARNALRMAALMKIRSVFVYTHDTIGLGEDGPTHQPVEQLASLRLTPNMETWRGCDQVEVAVAWQQAIERKDGPTSLVLTRQPLAQQPRTAAQLAEIARGGYVLSDCDGQPEMILISAGSEIELVVSAAKALTEEGRKVRVVSLPCTERFDNQDAAYKESVLPKAVRKRLAVEASIAGFCERYVGLDGKVIGMTSFGESAPANVLFKHFGFTPENVLAQARELLNS	665	2CBF923DA28A83E6	E. coli MS 200-1	Enterobacteriaceae	Escherichia		319
4932	WP_004265549.1	Providencia rettgeri	-0.14248	0.99995	3325	0.70887	29	7	FALSE	WP_004265549.1	D4C616	Uncharacterized protein		MLQEEGSTTQIANQQAFDIDIASNSYVYNIPTGMSYMGNDLTVDAVGSYSTPIMISVYTNGDIQP	65	F08A97DF199A326D	P. rettgeri	Morganellaceae	Providencia		217
5447	WP_032420351.1	Klebsiella pneumoniae	-0.094347	0.99995	3326	0.70889	43	18	FALSE	WP_032420351.1	A0A483FMX8	AraC family transcriptional regulator		MPGSIDKAPRHDEATGWSSTAISYQRGEVDPPHHHVEGQLLFATRGVMLVQTESDRWVIPPQRALWLPPLHIHSYHLLSQTDLRAIYFSSSLIAECTSFTKSQQVHVITATPLVKELIAGLFSEDYARPSQRKIALLLLEILSEAPPLTMALPMPNDERLFSAARSLLVNQRWEASLSELAFMSAMSERTFSRLFMKDTGFSFRTWKQRARICASLDLLANGVPIKQVAYQLGFSCPAAFTAAFRCILGATPRDYVP	257	51A357457A923C63		Enterobacteriaceae	Klebsiella		243
4621	WP_005126657.1	Citrobacter pasteurii	-0.49163	0.99995	3327	0.70933	23	7	FALSE	WP_005126657.1	A0A6N6JYG4	KTSC domain-containing protein		MNHHPVKSSRIASVGYDESSHTLEIRFHQLATLQYQHVPARIFRDFLSVVSKGRFYDGVIRGKFPEIKIK	70	282335AEE3D943D3	C. pasteurii	Enterobacteriaceae	Citrobacter		235
1578	E4 hypothetical protein 4	Human mastadenovirus F	0.057087	0.99995	3328	0.70965	30	13	FALSE	AQR58958.1	W0RYJ4	ORF4 (E4 orf4) (Putative E4 protein 4)		MPLPSLPPPPVSRDQGLCIAWLELALTCCLNVYGDIIRYDVSISPRAEELLSGLQEWLNTALKTERARQRNRRFANICWQRVRFLKQKYEAVRELLIYDATRQMVSLQTEFVPNPPPSTSL	121	D12B29F005503E43	HAdV-41	Adenoviridae	HAdV	dsDNA	660
687	US2	Human alphaherpesvirus 1	0.089777	0.99995	3329	0.70974	39	17	FALSE	YP_009137214.1	P06485	Protein US2		MGVVVVNVMTLLDQNNALPRTSVDASPALWSFLLRQCRILASEPLGTPVVVRPANLRRLAEPLMDLPKPTRPIVRTRSCRCPPNTTTGLFAEDSPLESTEVVDAVACFRLLHRDQPSPPRLYHLWVVGAADLCVPFLEYAQKIRLGVRFIAIKTPDAWVGEPWAVPTRFLPEWTVAWTPFPAAPNHPLETLLSRYEYQYGVVLPGTNGRERDCMRWLRSLIALHKPHPATPGPLTTSHPVRRPCCACMGMPEVPDEQPTSPGRGPQETDPLIAVRGERPRLPHICYPVTTL	291	7227D9F051FD3A78		Herpesviridae	HHV1	dsDNA	588
3629	lpg2400	Legionella pneumophila	-0.15361	0.99995	3330	0.71227	35	13	FALSE	AAU28461.1	Q5ZSW6	Leucine-rich repeat-containing protein		MNYKLTLHPGSNPVEEFTSIPHGVTSLDLSLNNLYSISTVELIQAFANTPASVTSLNLSGNSLGFKNSDELVQILAAIPANVTSLNLSGNFLSYKSSDELVKTLAAIPFTITVLDLGWNDFSSKSSSEFKQAFSNLPASITSLNLRGNDLGIKSSDELIQILAAIPANVNSLNLRGNNLASKNCAELAKFLASIPASVTSLDLSANLLGLKSYAELAYIFSSIPNHVVSLNLCLNCLHGPSLENLKLLKDSLKHLQTVYLDYDIVKNMSKEQCKALGAAFPNIQKIILVDKNGKEIHPSHSIPISNLIRELSGKADVPSLLNQCLIFAQKHQTNIEDLNIPDELRESIQTCKPL	354	8586F25CB63A188E	L.pneumophila	Legionellaceae	Legionella		263
3253	B ORF C	Vaccinia virus	-0.26467	0.99995	3331	0.71233	36	12	FALSE	AAA48198.1	P20543	Uncharacterized 10.8 kDa protein		MRMHITAFFTIHNIKMIIYNRPHMAYSFQTFHEYIIHAVFQRGGYLDGAADIVEERFSVSFSPSLTFTRFGIGSTAPFLNLILIISFPCTSTAVT	95	59DE46A90003E58A	VACV	Poxviridae	VACV	dsDNA	171
3693	lpg2830	Legionella pneumophila	-0.2261	0.99995	3332	0.71308	27	10	FALSE	AAU28878.1	Q5ZRQ0	E3 ubiquitin-protein ligase LubX (EC 2.3.2.27) (Legionella U-box protein) (RING-type E3 ubiquitin transferase LubX)		LGYRIEMATRNPFDIDHKSKYLREAALEANLSHPETTPTMLTCPIDSGFLKDPVITPEGFVYNKSSILKWLETKKEDPQSRKPLTAKDLQPFPELLIIVNRFVETQTNYEKLKNRLVQNARVAARQKEYTEIPDIFLCPISKTLIKTPVITAQGKVYDQEALSNFLIATGNKDETGKKLSIDDVVVFDELYQQIKVYNFYRKREMQKNQIQPSVSSGFGFFSLNFLTSWLWGTEEKKEKTSSDMTY	246	496E512CF4F5FF38	L.pneumophila	Legionellaceae	Legionella		334
2101	PB1	Influenza A virus (H1N1)	0.1631	0.99995	3333	0.71358	28	11	FALSE					MDVNPTLLFLKVPAQNAISTTFPYTGDPPYSHGTGTGYTMDTVNRTHQYSEKARWTTNTETGAPQLNPIDGPLPEDNEPSGYAQTDCVLEAMAFLEESHPGIFENSCIETMEVVQQTRVDKLTQGRQTYDWTLNRNQPAATALANTIEVFRSNGLTANESGRLIDFLKDVMESMKKEEMGITTHFQRKRRVRDNMTKKMITQRTIGKRKQRLNKRSYLIRALTLNTMTKDAERGKLKRRAIATPGMQIRA	250	D8E1E9956C35FAD0	IAV	Orthomyxoviridae	IAV	ssRNA	217
5320	WP_016517497.1	Cedecea davisae	-0.28175	0.99995	3334	0.7136	32	10	FALSE	WP_016517497.1	S3J5A9	Phosphonate C-P lyase system protein PhnG		MDASHFNTEQRRAWMAVLSHSQASELQARWDSLNIAPEYTLIRAPEIGLVQVQARMGGTGQRFFTGDATLTRTVVKLASGTYGYSYLLGRDKKHAECCAVIDALMQESAHFQTLQETLIAPLAANREQRLAARRAEVNSSRVDFFTLVRGDNA	153	8C888A03CC0201C0		Enterobacteriaceae	Cedecea		152
2890	E4	Human papillomavirus type 6b	0.010409	0.99995	3335	0.71361	221	89	FALSE		E7BBU8	E4		MGAPNIGKYVMAAQLYVLLHLYLALHKKYPFLNLLHTPPHRPPPLCPQAPRKTQCKRRLGNEHEESNSPLATPCVWPTLDPWTVETTTSSLTITTSTKDGTTVTVQLRL	109	D6B8288FB4F1822E	HPV6b	Papillomaviridae	HPV	dsDNA	1175
3977	yopM	Yersinia pestis	0.022476	0.99995	3336	0.71636	4	1	FALSE					MFINPRNVSNTFLQEPLRHSSNLTEMPVEAENVKSKTEYYNAWSEWERNAPPGNGEQREMAVSRLRDCLDRQAHELELNNLGLSSLPELPPHLESLVASCNSLTELPELPQSLKSLQVENNNLKALPDLPPSLKKLHVRENDLTDLPELPQSLESLRVDNNNLKALSDLPPSLEYLTASSNKLEELPELQNLPFLAAIYADNNLLETLPDLPPSLKKLHVRENDLTDLPELPQSLESLRVDNNNLKALSDLPPSLEYLTASSNKLEELPELQNLPFLAAIYADNNLLETLPDLPPHLEILVASYNSLTELPELPQSLKSLRVDNNNLKALSDLPPSLEYLTASSNKLEELPELQNLPFLAAIYADNNLLETLPDLPPSLKKLHVRENDLTDLPELPQSLTFLDVSDNNISGLSELPPNLYYLDASSNEIRSLCDLPPSLVDLNVKSNQLSELPALPPHLERLIASFNYLAEVPELPQNLKQLHVEQNALREFPDIPESLEELEMDSERVVDPYEFAHETTDKLEDDVFE	529	22C3F6C846155F64		Enterobacteriaceae	Yersinia		176
1329	CPXV115 CDS	Cowpox virus	-0.44066	0.99995	3337	0.71725	1	0	FALSE	NP_619900.1	G0XXQ8	DNA topoisomerase I (EC 5.6.2.1) (DNA topoisomerase 1)	Releases the supercoiling and torsional tension of DNA introduced during the DNA replication and transcription by transiently cleaving and rejoining one strand of the DNA duplex. Introduces a single-strand break via transesterification at the specific target site 5'-[CT]CCTTp site in duplex DNA. The scissile phosphodiester is attacked by the catalytic tyrosine of the enzyme, resulting in the formation of a DNA-(3'-phosphotyrosyl)-enzyme intermediate and the expulsion of a 5'-OH DNA strand. The free DNA strand then undergoes passage around the unbroken strand thus removing DNA supercoils. Finally, in the religation step, the DNA 5'-OH attacks the covalent intermediate to expel the active-site tyrosine and restore the DNA phosphodiester backbone. {ECO:0000256|ARBA:ARBA00034656, ECO:0000256|RuleBase:RU365101}.	MRALFYKDGKLFTDNNFLNPVSDDNPAYEVLQHVKIPTHLTDVVVYEQTWEEALTRLIFVGSDSKGRRQYFYGKMHVQNRNSKRDRIFVRVYNVMKRINCFINKNIKKSATDSNYQLAVFMLMETMFFIRFGKMKYLKENETVGLLTLKNKHIEISPDEIVIKFVGKDKVSHEFVVHKSNRLYKPLLKLTDDSSPEEFLFNKLSERKVYECIKQFGIRIKDLRTYGVNYTFLYNFWTNVKSISPLPSPKKLIALTIKQTAEVVGHTPSISKRAYMATTILEMVKDKNFLDVVSKTTFDEFLSIVVDHVKSSTDG	314	5CC215151F2C3DAB	CPXV	Poxviridae	CPXV	dsDNA	15
2298	NSP6	Severe acute respiratory syndrome-related coronavirus	0.069751	0.99995	3338	0.71787	2	1	FALSE					MGKFKKIVKGTHHWMLLTFLTSLLILVQSTQWSLFFFVYENAFLPFTLGIMAIAACAMLLVKHKHAFLCLFLLPSLATVAYFNMVYMPASWVMRIMTWLELADTSLSGYRLKDCVMYASALVLLILMTARTVYDDAARRVWTLMNVITLVYKVYYGNALDQAISMWALVISVTSNYSGVVTTIMFLARAIVFVCVEYYPLLFITGNTLQCIMLVYCFLGYCCCCYFGLFCLLNRYFRLTLGVYDYLVSTQEFRYMNSQGLLPPKSSIDAFKLNIKLLGIGGKPCIKVATVQ	291	57C1B3210D5829BE	SARS-CoV-1	Coronaviridae	SARS-CoV	ssRNA	9
5647	NleG	Escherichia coli O157:H7 str. EDL933	0.057254	0.99995	3339	0.71855	66	26	FALSE	AAK16928.1	A0A9P2QYK2	T3SS effector E3 ubiquitin-protein ligase NleG		MPVILNFSSERVLSESELEALRHVGRVSQSEQLVVRGRTMRLHHISFMDSFSVEPVSGGLLDRLSARGHRLLAENLEIQLNRGHTFLQAFRLYMEQSRATPCTRQNVSSAIQNKINSHAFTVSHQDFSCHEQHLNCPITLCIPETGVFVRNAKNSEICSLYDHNALTELIRRNAPHPLSREPFVPEMIVSKDECHFNLIEQYFCILATQNICTRI	215	79F3CF8510A61D00	EHEC	Enterobacteriaceae	Escherichia		194
1900	K14	Human gammaherpesvirus 8 (KSHV)	0.14322	0.99995	3340	0.72006	38	17	FALSE	YP_001129432.1	P0C788	OX-2 membrane glycoprotein homolog (Viral OX2) (vOX2)	Dramatically stimulates primary monocytes, macrophages, and dendritic cells to produce the inflammatory cytokines interleukin 1-beta, IL-6, monocyte chemoattractant protein 1, and TNF-alpha. The induction of inflammatory cytokine production potentially promotes the cytokine-mediated angiogenic proliferation of KSHV-infected cells.	MSSLFISLPWVAFIWLALLGAVGGARVQGPMRGSAALTCAITPRADIVSVTWQKRQLPGPVNVATYSHSYGVVVQTQYRHKANITCPGLWNSTLVIHNLAVDDEGCYLCIFNSFGGRQVSCTACLEVTSPPTGHVQVNSTEDADTVTCLATGRPPPNVTWAAPWNNASSTQEQFTDSDGLTVAWRTVRLPRGDNTTPSEGICLITWGNESISIPASIQGPLAHDLPAAQGTLAGVAITLVGLFGIFALHHCRRKQGGASPTSDDMDPLSTQ	271	E9BB5921121F0034	HHV8	Herpesviridae	HHV8	dsDNA	99
4392	WD_0026	Wolbachia pipientis	-0.54092	0.99995	3341	0.7202	9	3	FALSE					LIFTSVLHINNNHWVTLVIKPDAGDKKFRAYYCDSFGNQLPDNVLNIVKRELQKEEWVLDIRISPTKQQSDGYNCGIFALENAHKIKQMLNEDKSFDEIDKKLSEYKFDLNEKREEFTRALMEDEKCKEDLRNRKRPPRTKTSQSSISRENASLCCIM	158	6F036DE1EFC96200	W. pipientis	Anaplasmataceae	Wolbachia		80
587	UL9	Human betaherpesvirus 5 (HCMV)	0.22205	0.99995	3342	0.72027	43	18	FALSE	ACZ79933.1	Q0GMB0	UL9 (UL09 type C)		MMFRYALLLRWITIILCTRKSNYWNYISTPCTSIVGYSGQNISLSPVNKLSVKDDAFQWYIDKPRVTNALCIYQNNECSVQPNENAPNIKWQCVQNHTLILINLTTTYSRNYYFNSFETLGVTIAKYNTLCYNVSVHSAYQTHCCTTTLSMYSPTPVHRSYTLTSTNFTHVAVHYTAGNVEAQHDTATPHTMWIIPLVIVITIIVLICFKFPQKAWNKFTQYRYNSMLAAT	231	3572ADD5D1EAE45B	hCMV	Herpesviridae	HHV5	dsDNA	1149
1643	U39	Human betaherpesvirus 6B	-0.57199	0.99995	3343	0.72199	6	2	FALSE	NP_050220.1	P36320	Envelope glycoprotein B (gB)	Envelope glycoprotein that forms spikes at the surface of virion envelope. Essential for the initial attachment to heparan sulfate moieties of the host cell surface proteoglycans. Involved in fusion of viral and cellular membranes leading to virus entry into the host cell. Following initial binding to its host receptors, membrane fusion is mediated by the fusion machinery composed at least of gB and the heterodimer gH/gL. May be involved in the fusion between the virion envelope and the outer nuclear membrane during virion egress. {ECO:0000255|HAMAP-Rule:MF_04032}.	MSKMRVLFLAVFLMNSVLMIYCDSDDYIRAGYNHKYPFRICSIAKGTDLMRFDRDISCSPYKSNAKMSEGFFIIYKTNIETYTFPVRTYKNELTFPTSYRDVGVVYFLDRTVMGLAMPVYEANLVNSRAQCYSAVAIKRPDGTVFSAYHEDNNKNETLELFPLNFKSVTNKRFITTKEPYFARGPLWLYSTSTSLNCIVTEATAKAKYPFSYFALTTGEIVEGSPFFDGSNGKHFAEPLEKLTILENYTMIEDLMNGMNGATTLVRKIAFLEKGDTLFSWEIKEENESVCMLKHWTTVTHGLRAETDETYHFISKELTAAFVASKESLNLTDPKQTCIKNEFEKIITDVYMSDYNDAYSMNGSYQIFKTTGDLILIWQPLVQKSLMVLEQGSVNLRRRRDLVDVKSRHDILYVQLQYLYDTLKDYINDALGNLAESWCLDQKRTITMLHELSKISPSSIVSEVYGRPISAQLHGDVLAISKCIEVNQSSVQLYKSMRVVDAKGVRSETMCYNRPLVTFSFVNSTPEVVLGQLGLDNEILLGDHRTEECEIPSTKIFLSGNHAHVYTDYTHTNSTPIEDIEVLDAFIRLKIDPLENADFKLLDLYSPDELSRANVFDLENILREYNSYKSALYTIEAKIATNTPSYVNGINSFLQGLGAIGTGLGSVISVTAGALGDIVGGVVSFLKNPFGGGLMLILAIVVVVIIIVVFVRQKHVLSKPIDMMFPYATNPVTTVSSVTGTTVVKTPSVKDADGGTSVAVSEKEEGMADVSGQISGDEYSQEDALKMLKAIKSLDESYRRKPSSSESHASKPSLIDRIRYRGYKSVNVEEA	830	630907C6024DCE9D	HHV-6B	Herpesviridae	HHV6	dsDNA	199
3767	lpg1961	Legionella pneumophila	0.31528	0.99995	3344	0.72201	2	1	FALSE	AAU28030.1	Q5ZU47	Glycosyltransferase		LLCESFMSDSEYESDSESDSDSKSEYELRTLPSKIHFVWVGGPIRAQYLRTIMDVAAVALKSGFEVNLWVDNEMNYIKTSTQEGIDIPNLRIRNVHELEEGMRNAPFYEEGDRYKKFWEYVNRERVGFKNLAAAADFFRFEILRQEGGYYFDTDIVFYLDENSQFVADEVAFGIKAHVDLHTGSFTDPRGGSTTHYVNTLGDVNNDIIAAIPDHEVMEDAILNAMQRHEEYDSSPLPLESLKKKFGPYGNLMDAKRTPYQLKEPMDFRKYQTIAAGPGALQEALRDYMEGVEVEDSSLLVTLKVGNQYSNVANDKDKKPIMGIEVVSKCDKTWLTKKRKAAQKAFDTDSIVIEPSLSKESGHPVSNREAYSDDDEEYSDELTEETGFHGNLRKEQFINELKDYIIIKKEEARQALEVKENEEGHDSEEKILSKHFKTRHIEITKGFSVEQKIAAVEKLISLLQEKDGAELLNAIDYAALTSSRLGKLVERYDDLILKEYVVPDEYGEKPY	510	F708DACD1DACA0B1	L.pneumophila	Legionellaceae	Legionella		174
5368	WP_011579078.1	Escherichia coli	0.085943	0.99995	3345	0.72216	39	17	FALSE	WP_011579078.1	V0V8Q3	Universal stress protein		MNTNKTLGSNKQHSDRECLYKTIVTVTGKGARLQEWIPVFLTVNILALLMSGYLQKSSITMTERG	65	1AA0DAFAE1499A02		Enterobacteriaceae	Escherichia		204
3633	lpg2806	Legionella pneumophila	0.17025	0.99995	3346	0.72323	7	3	FALSE	AAU28854.1	Q5ZRS4	Coiled-coil protein		MGITKDERFRKFEIEKTLQLLQSMQRPIEYPLTPIDKTSLLKKATKRIPLLSKFLKTVDDTGEVVVKIGDRMTSLSHTPGKESLAHGFAFGGVAMAGFDFLRIPVIYLSAYLLGEEVPVNLSNNAKWFYSALLLGLTITALAVPVTAPYIAFASAGLSLGVGTFLLGKTLYERYQLGRERRKLKAEILREEDEMLKIQDKAKHLESLLQSADNEEQIAAILYEISVVQEDYSRQKERLQSLKNDELQLEQQIKKLGTMKVVDRTIAVALSALTIAALAVTLFFPPVGGGMLAGIAIFGGAYFLARVSMPLIKATAVWLYNKLKSTPSESSESQDIDNKPTLSNEKEEKKEDSLQIDNEFVLPPIDAEASISEDSKEYQPVHESTEDVLVRLSVNIDRLKEKVRMEKKEEIEEESPEELQHFSSLTPSPRTLGSRKLSAKESDDENGESESDIEHPDVPKI	460	86907F4C0D1F05B7	L.pneumophila	Legionellaceae	Legionella		294
1556	E2B	Human mastadenovirus F	-0.077162	0.99995	3347	0.724	23	9	FALSE	AQR58936.1	B5SNR7	Preterminal protein (pTP) (Bellett protein) (Precursor terminal protein) [Cleaved into: Intermediate terminal protein (iTP); Terminal protein (TP)]	Protein covalently bound to the viral DNA that acts as a primer for viral genomic replication by DNA strand displacement. Assembles on the viral origin of replication in an initiation complex with viral polymerase, DBP, host NFIA and host POU2F1/OCT1. During initiation, the polymerase covalently couples the first dCTP with Ser-580 of pTP. The terminal protein stimulates the template activity over 20 fold compared to protein-free templates. Neo-synthesized viral genomes are linked to two preterminal proteins, one for each 5' end. These new genomes are encapsidated in the nucleus, and during capsid maturation by viral protease, preterminal protein is first cleaved into intermediary (iTP), then into mature TP. May play a role in host nuclear matrix localization of genomic DNA. {ECO:0000256|HAMAP-Rule:MF_04061}.	MERFSPLRNIWNRVREFTRAATTSAGITWLSRYVYHYHRLMLEDLAPGAPATLRWPLYREPPPHFLVGYQYLVRTCNDYVFESRAYSRLRYTEITQPGMQVVNWSVMANCTYTINTGSYHRFVDLDDFQNTLTQIQQAVLAERVVADLALLEPLRGFGSTRMADRGDIEIPVERLMQDFYKDLRRCQSEAWGMADRLRIQQAGPKDVILLATIRRLKTAYFNYLISSITSRGNPQPTVLSLPCDCDWLDAFLEKFSDPVQLDSLNNAWQSLPTQQIIKCIVSALSLPEGPHLLPPISGTGLQGGVFELRPRENGHAVTETMRRRRGEIIERFVDRLPIRRRRRRPVPAPASPEVPVAEEEELMEEEIEEAPGAFEREVRETVAELIRLLQDELTVAARNSQFFNFAVDFYEAMERLEALGNINEMTLRRWVMYFFVCEHIATTLNYLFQRLRNYAVFARHVELNVAQVVMRARDDTGDVVYSRVWNENGLNAFSQLMGRISNDLAATVERAGWGELQEEEIDQFMSEIAYQDNSGDVQEILRQVAVNDAEIDSVELSFRFRVRGPLVFTQQRRIQELNRRVVAHASQLRAQHQPLPELQANVLLPPLQAGPEPPLPPGARPRQMM	625	990DD978A7B0C95B	HAdV-41	Adenoviridae	HAdV	dsDNA	204
4646	WP_071887407.1	Citrobacter pasteurii	-0.1388	0.99995	3348	0.72415	12	4	FALSE	WP_071887407.1		hypothetical protein		VPLFSAIHWSIPIPQTGYPLIADRGRDPGRRGVGCDRSVKNHIFFTEVMYSFRVMINFRR	60	2E44B3CF6B9A7CC3	C. pasteurii	Enterobacteriaceae	Citrobacter		261
3099	A43R	Vaccinia virus	0.037371	0.99995	3349	0.72489	34	15	FALSE	AAA48174.1	P26671	Protein A43		MMMMKWIISILTMSIMPVLAYSSSIFRFHSEDVELCYGHLYFDRIYNVVNIKYNPHIPYRYNFINRTLTVDELDDNVFFTHGYFLKHKYGSLNPSLIVSLSGNLKYNDIQCSVNVSCLIKNLATSTSTILTSKHKTYSLHRSTCITIIGYDSIIWYKDINDKYNGIYDFTAICMLIASTLIVTIYVFKKIKMNS	194	639990229C06692C	VACV	Poxviridae	VACV	dsDNA	382
5478	Rv1089	Mycobacterium tuberculosis	-0.0025992	0.99995	3350	0.72583	26	10	FALSE	YP_177785.1	L0T5T4	PE family protein PE10	Together with PE9, induces macrophage apoptosis through human Toll-like receptor 4 (TLR4) signaling pathway. Interaction with TLR4 leads to increased levels of phospho-IRF-3, increase in the transcript levels of IFN-beta and pro-apoptotic genes, up-regulation of IL-10, down-regulation of IL-1b and enhanced levels of macrophage apoptosis. {ECO:0000269|PubMed:26031846}.	SFAGAEAANASQLQSIARQVRGAVNAVAGQVTGNGGSGNSGTSAAAANPNSDNTASIADRGTSAIMTTASATASSTGVDGGIAATYAVASQWDGGYVANYTITQFGRDFDDRLAVAIHFA	120	B7A39418832E1807	M. tuberculosis	Mycobacteriaceae	Mycobacterium		233
30	C3L	Vaccinia virus	-0.21922	0.99995	3351	0.72739	39	15	FALSE	YP_232907	P68639	Complement control protein C3 (28 kDa protein) (Secretory protein 35) (Protein C3) (VCP)	Serves to protect the virus against complement attack by inhibiting both classical and alternative pathways of complement activation. Binds C3b and C4b.	MKVESVTFLTLLGIGCVLSCCTIPSRPINMKFKNSVETDANANYNIGDTIEYLCLPGYRKQKMGPIYAKCTGTGWTLFNQCIKRRCPSPRDIDNGQLDIGGVDFGSSITYSCNSGYHLIGESKSYCELGSTGSMVWNPEAPICESVKCQSPPSISNGRHNGYEDFYTDGSVVTYSCNSGYSLIGNSGVLCSGGEWSDPPTCQIVKCPHPTISNGYLSSGFKRSYSYNDNVDFKCKYGYKLSGSSSSTCSPGNTWKPELPKCVR	263	E4322CC9A6EF8997	VACV	Poxviridae	VACV	dsDNA	603
1737	U14	Human betaherpesvirus 6A	-0.30599	0.99995	3352	0.72787	27	10	FALSE	NP_042906.1	Q69549	Phosphoprotein 85 (pp85) (Protein U14)		MVTHAMEEPKTFNIPTFVLDENCNFIPEVLSRANAKYIKDVLIQDSYNTVCLANSFIPMTIQTAEQIMVIITKFKFSRARDLFEKVLRLGVHINRFYAGKKQVKHMITMMKSLFDTEEAMRRLDRALMGLFVDARGSSYMPLIALSLHENGLPDSKFTKAVKLINTTLNSFHNRPDADIEQYAQKLRAYNYLYKIPHYTLKEAVDVYSENLKDLSIGVNKKPTLLFTSSDDGYLSHIFNDMLFLTSTWNMIYNCKVQIRRLTTWIKYEINSIVEDCVLVGFQLPDLKDTILDLAALTSNMNLVDPDKDLFSHYKLILEKLFEISIFATKANICILPTFIKSHLIEFEDVLKRSNDDEDLNYLLLKSNDSDDEYDEDKLPIQVDPGRVDNVLTDSNFFNVTADNAFSSIAIMPISYDKIIDVEENVIQVLEVEMQSLSAVVYGAVANKYGLSLPQVIKRLNQNEGRASSRASSSHSTSTIPYSPPQSGRSTPTSILRQRAPIRSNSRSSSVSFSQDDDNRSHYSDETNISDYSYPMADLDLEDEEPMEDHPHSPQSASSNNSMSRRSRALQNEQRRRTPTMAPPSPARGQNNARLRRRTRRSTETNDERL	609	7053B3F21CEFE66F	HHV6A	Herpesviridae	HHV6	dsDNA	359
1243	ORF1	Norwalk virus	-0.14499	0.99995	3353	0.72855	6	2	FALSE	YP_009518845.1		NTPase		GPEDLAVELVPVVMGGIGLVLGFTKEKIGKMLSSAASTLRACKDLGAYGLEILKLVMKWFFPKKEEANELAMVRAIEDAVLDLEAIENNHMTTLLKDKDSLATYMKTLDMEEEKARRLSTKSASPDIVGTINALLARIAAARSLVHRAKEELSSRIRPVVVMISGKPGIGKTHLAREVARKVASTLTGDQRVGLIPRNGVDHWDAYKGERVVLWDDYGMSNPIHDALRIQELADTCPLTLNCDRIENKGKVFDSEVIIITTNLANPAPLDYVNFEACSRRIDFLVYAEAPEVEKAKRDFPGQPDMWKDAFKPDFSHIKLQLAPQGGFDKNGNTPHGKGVMKTLTTGSLIARASGLLHERMDEFELQ	366	1026278C9403E398		Caliciviridae	NoV	ssRNA	53
2117	PB2	Influenza A virus (H3N2)	0.073448	0.99995	3354	0.72896	31	11	FALSE					MGEVRNDDVDQSLIIAARNIVRRAAVSADPLASLLEMCHSTLIRGTRMVDILRQNPTEEQAVDICKAAMGLRISSSFSFGGFTFKRTSGSSIKREEEVLTGNLQTLKIRVHEGYEEFTMVGKRATAILRKATRRLVQLIVSGRDEQSIAEAIIVAMVFSQEDCMIKAVRGDLNFVNRANQRLNPMHQLLRHFQKDAKVLFQNWGIEHIDNVMGMVGVLPDMTPSTEMSMRGIRVSKMGVDEYSSTERVVVSIDRFLRVRDQRGNVLLSPEEVSETQGTEKLTITYSSSMMWEINGPESVLVNTYQWIIRNWETVKIQWSQNPTMLYNKMEFEPFQSLVPKAIRGQYSGFVRTLFQQMRDVLGTFDTTQIIKLLPFAAAPPKQSRMQFSSLTVNVRGSGMRILVRGNSPVFNYNKTTKRLTILGKDAGTLIEDPDESTSGVESAVLRGFLILGKEDRRYGPALSINELSNLAKGEKANVLIGQGDVVLVMKRKRDSSILTDSQTATKRIRMAINS	514	9676CCF91E0DC481	IAV	Orthomyxoviridae	IAV	ssRNA	358
3843	lpg1907	Legionella pneumophila	-0.65729	0.99995	3355	0.7317	7	3	FALSE		Q5ZUA0	Fungal lipase-like domain-containing protein		MVRECTSFKGGLNLNFIENAEFESRKNIPPEEQRAVLIRNTLRLLMMGWNTSWTELFSWETFKAIYLQRDPLLLKEFRLAFQKGFDALFTQLSGRQFNSQQNEQIQLYLSNCLGYLPLFDLNPYESIKVPQRINDQWVMVDYYIKPIELTNHRGKNDLILRDDDRVFAYGLEPIDNPNAQSHLIFMGTTYPAGQGFISQLNTDLKGFETVGYSLYKNGRDRIKDWILKQNSKIHVCGISLGGSLSLLLAIDMGKYLSRVDALNPAGLHDTDNKVKYDKWYKIKKKPLVVVQQQGNDPVSFFGVWKKEWNILHVKPPKDKQGPNLFCDHFLNYAGFAETEFTYVSAEQQNAKRKARNFWLYSLGRGVLYYFGLAPYTYLIRPVIHYIAEKWPLIVFGIIPLLTIGTLIGLSTAGIIPAIVSIGTLAVFAISSGIFYLSFGLSNNEEDKNTWAGMFDFILKGKEKVPDENELKLAKLHHPSTPRNPEMDIYKNETAIDLTYKQINTYYQVTRCLLKQKEFLPLKDKPEKRFGGLSKKEALLASMNSASHDEVISLQIPKAKAVHIKHSLTLAAKIGMENEIELKSALKKEYNQYQIGKHQRLC	601	8B0A4CC8B0FED8A7	L.pneumophila	Legionellaceae	Legionella		352
3178	E1L	Vaccinia virus	0.28574	0.99995	3356	0.7324	3	1	FALSE	AAA48038.1	P23371	Poly(A) polymerase catalytic subunit (EC 2.7.7.19) (Poly(A) polymerase large subunit) (PAP-L) (VP55)	Polymerase that creates the 3'-poly(A) tail of mRNA's. {ECO:0000269|PubMed:1670500}.	MNRNPDQNTLPNITLKIIETYLGRVPSVNEYHMLKLQARNIQKITVFNKDIFVSLVKKNKKRFFSDVNTSASEIKDRILSYFSKQTQTYNIGKLFTIIELQSVLVTTYTDILGVLTIKAPNVISSKISYNVTSMEELARDMLNSMNVAVIDKAKVMGRHNVSSLVKNVNKLMEEYLRRHNKSCICYGSYSLYLINPNIRYGDIDILQTNSRTFLIDLAFLIKFITGNNIILSKIPYLRNYMVIKDENDNHIIDSFNIRQDTMNVVPKIFIDNIYIVDPTFQLLNMIKMFSQIDRLEDLSKDPEKFNARMATMLEYVRYTHGIVFDGKRNNMPMKCIIDENNRIVTVTTKDYFSFKKCLVYLDENVLSSDILDLNADTSCDFESVTNSVYLIHDNIMYTYFSNTILLSDKGKVHEISARGLCAHILLYQMLTSGEYKQCLSDLLNSMMNRDKIPIYSHTERDKKPGRHGFINIEKDIIVF	479	2E76F2BB1A246D5F	VACV	Poxviridae	VACV	dsDNA	131
4395	WD_0157	Wolbachia pipientis	-0.33569	0.99995	3357	0.73279	15	6	FALSE		Q73IK3	Phosphatidylglycerophosphatase A		MLGKVFPAKTVSSLLGIGYLPSWQNYWSSFLILFIVDVILILTYGGEYLLYKMPDSGIVVAAVFTKLAIVMLVMQLIGIFIFHAQDPSANSGEKIVIQIASGQVLTVALSMPAMMSIYYAVSKLYGNICKQMFQCPFWFNDFMHFFFFLMIPYVFFNVVEVIKPWPISSIQLSYNNAMSITFEGIFHTFYAVILLYLTAFIFCDLTMHDAIVLNKSIIQYVRESSAVLGDYLHDTVKKIGIE	242	283D613935AFD086	W. pipientis	Anaplasmataceae	Wolbachia		275
4959	WP_004254299.1	Providencia rettgeri	0.23943	0.99995	3358	0.73299	2	1	FALSE	WP_004254299.1	A0A6G6Q9E8	MFS transporter		MEHSQNSLTSERPNEGIRTPLQGNTTPKKHYIQRDDALYLRVTLSFFTVGFATFALLYFVQPILPMLSEDFNISPATASLSLSLSTGLMALGLLITGPISDAIGRKNVMVIALACAALFTLLSSVMQSWQGILIARALVGLSLSGVAAVAMTYLSEEIHPSYVALSMGLYISGNSLGGMSGRLVTGVIADFYSWRVAVVILGSLALIAAIGFWRLLPPSQHFRASSLKPKNLWVNLHLHFRDKGLPFLFIEGFVLMGGFVTMYNYIGYRLLEAPYSFSQSTVGLLSVIYLTGTYSATKTGSLIHKYGLGRVLIASITMMLVGILITLYSNVWLVLLGMTILTTGFFAAHSVASSWVGRRAKRARGQASSLYLFSYYAGSSIAGTVGGLFWQHFGWNGVALFIAGILFIGIVIAYRLKSICYNQ	423	1129592D72C46DAB	P. rettgeri	Morganellaceae	Providencia		161
2349	NSP8	Middle East respiratory syndrome-related coronavirus	-0.14677	0.99995	3359	0.73365	25	9	FALSE					MATLSEFSHLATFAELEAAQKAYQEAMDSGDTSPQVLKALQKAVNIAKNAYEKDKAVARKLERMADQAMTSMYKQARAEDKKAKIVSAMQTMLFGMIKKLDNDVLNGIISNARNGCIPLSVIPLCASNKLRVVIPDFTVWNQVVTYPSLNYAGALWDITVINNVDNEIVKSSDVVDSNENLTWPLVLECTRASTSAVKLQ	200	93A17D834BC7E5EA	MERS-CoV	Coronaviridae	MERS-CoV	ssRNA	333
3802	lpg2744	Legionella pneumophila	-0.44212	0.99995	3360	0.73384	6	1	FALSE	AAU28800.1	Q5ZRX7	Type IV secretion protein Dot		MSNLIELALRNAALDRTKLLSQVQKIEFLNGYDPRFVEGLISLEMIGDIDEYVASLMYVKMTDKYTQEEKEQLTDTILTINNDRLISCQYRFPQLYQKLMQDQFLSTFFSSSHLLPNIAPGTNNQSYETVSTNNKMKMESAKLYGHYEYYQCVVALITQIDGSRYFYHLNPNRIFGDYMGSAPLKLSGSELKDVKDITFILHPRSMVDYREFQRLQERNIVFKTVMLPVGAKSVSLSYDTDKDVLTVNNLEAGQTVTYNNLLQTPQYNRYQYTPEQYFMTQLYRGQTWAEALGEALDKYIVTRQEGATWWDLKPLFFNRKTTKNNMIAAARIKKEIEAGATSFDFTGVSRNGLLNQLLTTAVDYQLEYQRGLQNGVLSAEDLTTSAALR	389	B78768540BADCA6C	L.pneumophila	Legionellaceae	Legionella		135
4623	WP_005126801.1	Citrobacter pasteurii	0.13107	0.99995	3361	0.73431	12	4	FALSE	WP_005126801.1	A0A6N6JZ66	Formate dehydrogenase iron-sulfur subunit	The beta chain is an electron transfer unit containing 4 cysteine clusters involved in the formation of iron-sulfur centers. {ECO:0000256|PIRNR:PIRNR036298}.	MSMETQDIIKRSATNSITPPPQARDYKAEVAKLIDVSTCIGCKACQVACSEWNDIRDEVGHCVGVYDNPADLSAKSWTVMRFTETEQNGKLEWLIRKDGCMHCEDPGCLKACPSAGAIIQYANGIVDFQSEHCIGCGYCIAGCPFNIPRLNKEDNRVYKCTLCVDRVSVGQEPACVKTCPTGAIHFGTKQEMLEMGEQRVAKLKARGYEYAGLYNPEGVGGTHVMYVLHHANQPELYHGLPKEPKIDTSINLWKGALKPLAAAGFIATFAGLIYHYIGIGPNKEVDDDEEDHHE	294	65AF3CB349B38A93	C. pasteurii	Enterobacteriaceae	Citrobacter		197
1878	ORF10	Human gammaherpesvirus 8 (KSHV)	-0.10573	0.99995	3362	0.73437	18	5	FALSE	YP_001129356.1	Q2HRC9	Protein ORF10		MQTEATFILGDWEITVSNCRFTCSSLTCGPLYRSSGDYTRLRIPFSLDRLIRDHAIFGLVPNIEDLLTHGSCVAVVADANATGGNARRIVAPGVINNFSEPIGIWVRGPPPQTRKEAIKFCIFFVSPLPPREMTTYVFKGGDLPPGAEEPETLHSAEAPLPSRETLVTGQLRSTSPRTYTGYFHSPVPLSFLDLLTFESMGCENVEGDPEPLTPKYLTFTQTGERLYKVTVHNTHSTACKKARIRFVYRPTPSARQLVMGQASPLITTPLGARVFAVYPDCEKTIPPQETTTLRIQLLFEQHGANAGECAFVIMGLARETKFVSFPAVLLPGKHEHLTVFNPQTHPLTIQRDTIVGVAMACYIHPGKAASQAPYSFYDCKEESWHVGLFQIKHGPGGVCTPPCHVAIRADRHEEPMQS	418	2575501FD4F41769	HHV8	Herpesviridae	HHV8	dsDNA	145
3737	lpg1145	Legionella pneumophila	0.48641	0.99995	3363	0.73458	3	1	FALSE	AAU27231.1	Q5ZWE0	Uncharacterized protein		LADSRSSIQSILEVDKRFDEKYYNYLVDDNYLIPAEAAVIANGLAIFKEEFESGNLFKQRKDNHDSFTHEQILQYYLELALTCGRLEIIKYLIDELHVSLSEEKLLHFLFLHSPYEGNKYFENIVEIYNYLEKKKEIGSNKQLLEEIFLKEAKKGHFNPVKAIIELKIIPNINITDPDGHTAFFYCILESKKKRFSFNPEELGAVDVILSVRDKEILELIELVDATILAMEDKNEEKLVKLRRVFTDSIDKIPEALIEDCLSRAIESNDVKMIQLLLPVCNPDLKFLMLGKVNSVEAGMLLIEHFISTGFVIPEARSLEGYAHRLGLNEYTAGAEQANRFLLHAVAGFVNRTDNSKDFKTVLRALQKTVLLNGIANVEVARKILYQTYLEGEPLLLTVGWTQHGVGLSILWDKESNKTYLVFSNRGQGGIASCLNDKGLIKKEEPKAGSVIYEIDGKLDEDFFSHFEIGENNLGLFRYGKKAFEKDIKTCLKDARVLPPFIFAAAQNYATCGYVNTKQSIRGLLCVFAMTRGDSLSEELIDKMSRQYKEFTTHDRNVACSELIEDFQRKIKFDSRYIQKEYQDFIVKLILSHCTSDKPEDIERTQRLFVVLPEEIQEKLAYLIPCHIVARKADKSSTLQNLSLFKHQEEPSSQNDCFLHRPIGVIPDSVDNLLNKYHEMNTLLKFLESQGYTEEDIPKIVLENNSVRIHTKSDRDFKYKVKDLFPKDIQIVNVQGRYEFILKDLTEVSYVLNKLKGQTPANNSDPDFGL	769	70BD6BE51DE3EFF4	L.pneumophila	Legionellaceae	Legionella		165
3338	gp003	Monkeypox virus	-0.6806	0.99995	3364	0.73463	1	0	FALSE	URK20442.1		MPXVgp003		MDEMDEIVRIVNDSMWYVPNAFMDDGDNEGHISVNNVCHMYLAFFDVDISSHLFKLVIKHCDLNKRLKCGNSPLHCYTMNTRFNPSVLKILLRHGMRNFDSKDKKGHIPLHHYLIHSLSIDNKIFDILTDPIDDFSKSSDLLLCYLRYKFNGSLNYYVLYKLLTKGSDPNCVDEDGLTSLHYYCKHISAFHESNYYKSKSHTKMRAEKRFIYAIIDHGANINAVTKIGNTPLHTYLQQYTKHSPRVVYALLSRGADTRIRNNLNCTPIMEYIKNDCATGHILIMLLNWHEQKYGKLQKEEGQHLLYLFIKHNQGYGSRSLNILRYLLDRFDIQKDEYYNTMTPLHTAFQNCNNNVASYLVYIGYDINLPTKDDKTVFDLVFENRNIIYKADVVNDIIHHRLKVSLPMIKSLFYKMSEFSPYDDHYVKKIIAYCLLRDESFAELHTKFCLNEDYKSVFMKNISFDKIDSIIEKCSRDISLLKEIRISDTDLYTVLRTEDIRYHTYLEAIHSDKRISFPMYDDLIEQCHLSMEHKSKLVDKALNKLESTIDSQSRLSYLPPEIMRNIITKLSDYHLNSMLYGKNHYKYYP	588	B4380ED93EF12FDE	MPXV	Poxviridae	MPXV	dsDNA	90
4857	WP_004727750.1	Vibrio furnissii	0.20836	0.99995	3365	0.73516	2	1	FALSE	WP_004727750.1		DUF1852 domain-containing protein		MNTGFKFTINSVVFDENYHPSDSTRITTNFANLARGESRQSNLRNALKMIDNRFNALANWDNASGDRYSVELEIISVDLDIEGSGQAFPSIEILKTNILDHKTNERIEGIVGNNFSSYVRDYDFSVLLLEHNKNQPTFSIPEGFGDLHGKLFKTFVDSPTYKEAFAKPPVICLSVSDSKVYERTENHHPILGDEYLPNESSLTEQYFKKMGLQVRYFMPANSAAPFAFFFFGDLLNDYTNLELISTISTMETFQKIYRPEIYNANSSAGKRYQPNLKNLDHSITQIVYDRAERSQLAVEQGKFAQEHFIKPYQTILEQWSANTPL	325	5AF8FDCFA23F08C9	V. furnissi	Vibrionaceae	Vibrio		62
4227	CT_456-wrong gene	Chlamydia trachomatis	-0.043619	0.99995	3366	0.73523	5	1	FALSE		O84462	Translocated actin-recruiting phosphoprotein (Tarp protein)	Appears to initiate or participate in signaling events that regulate the actin recruitment, which ultimately leads to internalization. {ECO:0000250}.	MTNSISGYQPTVTTSTSSTTSASGASGSLGASSVSTTANATVTQTANATNSAATSSIQTTGETVVNYTNSASAPNVTVSTSSSSTQATATSNKTSQAVAGKITSPDTSESSETSSTSSSDHIPSDYDDVGSNSGDISNNYDDVGSNNGDISSNYDDAAADYEPIRTTENIYESIGGSRTSGPENTSGGAAAALNSLRGSSYSNYDDAAADYEPIRTTENIYESIGGSRTSGPENTSGGAAAALNSLRGSSYSNYDDAAADYEPIRTTENIYESIGGSRTSGPENTSDGAAAAALNSLRGSSYTTGPRNEGVFGPGPEGLPDMSLPSYDPTNKTSLLTFLSNPHVKSKMLENSGHFVFIDTDRSSFILVPNGNWDQVCSIKVQNGKTKEDLDIKDLENMCAKFCTGFSKFSGDWDSLVEPMVSAKAGVASGGNLPNTVIINNKFKTCVAYGPWNSQEASSGYTPSAWRRGHRVDFGGIFEKANDFNKINWGTQAGPSSEDDGISFSNETPGAGPAAAPSPTPSSIPIINVNVNVGGTNVNIGDTNVNTTNTTPTTQSTDASTDTSDIDDINTNNQTDDINTTDKDSDGAGGVNGDISETESSSGDDSGSVSSSESDKNASVGNDGPAMKDILSAVRKHLDVVYPGENGGSTEGPLPANQTLGDVISDVENKGSAQDTKLSGNTGAGDDDPTTTAAVGNGAEEITLSDTDSGIGDDVSDTASSSGDESGGVSSPSSESNKNTAVGNDGPSGLDILAAVRKHLDKVYPGDNGGSTEGPLQANQTLGDIVQDMETTGTSQETVVSPWKGSTSSTESAGGSGSVQTLLPSPPPTPSTTTLRTGTGATTTSLMMGGPIKADIITTGGGGRIPGGGTLEKLLPRIRAHLDISFDAQGDLVSTEEPQLGSIVNKFRQETGSRGILAFVESAPGKPGSAQVLTGTGGDKGNLFQAAAAVTQALGNVAGKVNLAIQGQKLSSLVNDDGKGSVGRDLFQAAAQTTQVLSALIDTVG	1005	EC47EC389851CD1E	C. trachomatis	Chlamydiaceae	Chlamydia		310
219	US24	Human betaherpesvirus 5 (HCMV)	-0.028789	0.99995	3367	0.73535	20	8	FALSE		F5H8S6	Tegument protein US24		MMDPAAGSGPDGAAVVPPELPALPVAAEDPMALYRQVLRDFKELFFCLEPMEITRYVHRNEGRCLSLGPPKGWHVMLRTEDGIITAAKQAASKLICCREPLTPLGYAVILLPEPRRDHHDGMVATPYVVFMGRFSRVYAYDTREKYMVLVSHNLDELARYGVSRSEIAYRDVIHTTLRRMTVPVPRRYPKGARTMHVLFLNDTTPEGSYATAERILGCDVKLHTPGYGTVIMRLMKTVQQLHRIWPFCALTEVESRRWWWAVRANLATPWYVLGVTGRPRPGRSFVAEVLVLLDWFGAVYAIQMDDPNHYVRRVANTITEFFRMGLLKMVFRHRRFERERQRQTRMEHRHLCPHHHERAVDHKRDILFNEDAALPDERRERERRILQQQYDWLCLTERFDPHEGAWERLDPNTLVLHRYDTNSQSYVLDPDIVGVEAAEREAAGHQDDTGPRLHCLVTTRSSTREGAERVITALVHQSRLVTYSDPFPLKSLTGVREYIQI	501	8CE942CD80ACB80B	HCMV	Herpesviridae	HHV5	dsDNA	319
3594	lpg0581	Legionella pneumophila	-0.041089	0.99995	3368	0.73556	15	6	FALSE	AAU26670.1	Q5ZXZ9	Uncharacterized protein		MNTDDINKAYVSPYDKFLYEFDATHKKSASQLQEIKKHQRIFKMRDDKDYKIDQSEIWEEF	61	DE61998E5845B9E9	L.pneumophila	Legionellaceae	Legionella		203
1583	UL9	Human alphaherpesvirus 2	-0.12298	0.99995	3369	0.73564	36	13	FALSE	YP_009137160.1	G9I230	Replication origin-binding protein (OriBP)	Functions as a docking protein to recruit essential components of the viral replication machinery to viral DNA origins. In the presence of the major DNA-binding protein, opens dsDNA leading to a conformational change in the origin that facilitates DNA unwinding and subsequent replication. {ECO:0000256|ARBA:ARBA00025279}.	MAETMNVATCTHQTHHAARAPGATSAPGAASGDPLGARRPIGDDECEQYTSSVSLARMLYGGDLAEWVPRVHPKTTIERQQHGPVTFPDASAPTARCVTVVRAPMGSGKTTALIRWLGEAIHSPDTSVLVVSCRRSFTQTLATRFAESGLPDFVTYFSSTNYIMNDRPFHRLIVQVESLHRVGPNLLNNYDVLVLDEVMSTLGQLYSPTMQQLGRVDALMLRLLRTCPRIIAMDATANAQLVDFLCSLRGEKNVHVVIGEYAMPGFSARRCLFLPRLGPEVLQAALRPPGPAGGAPPPDAPPDATFFGELEARLAGGDNVCIFSSTVSFAEVVARFCRQFTDRVLLLHSLTPPGDVTTWGRYRVVIYTTVVTVGLSFDPPHFDSMFAYVKPMNYGPDMVSVYQSLGRVRTLRKGELLIYMDGSGARSEPVFTPMLLNHVVSASGQWPAQFSQVTNLLCRRFKGRCDASHADAAQARGSRIYSKFRYKHYFERCTLACLADSLNILHMLLTLNCMHVRFWGHDAALTPRNFCLFLRGIHFDALRAQRDLRELRCQDPDTSLSAQAAETEEVGLFVEKYLRPDVAPAEVVALMRGLNSLVGRTRFIYLVLLEACLRVPMAAHSSAIFRRLYDHYATGVIPTINAAGELELVALHPTLNVAPVWELFRLCSTMAACLQWDSMAGGSGRTFSPEDVLELLNPHYDRYMQLVFELGHCNVTDGPLLSEDAVKRVADALSGCPPRGSVSETEHALSLFKIIWGELFGVQLAKSTQTFPGAGRVKNLTKRAIVELLDAHRIDHSACRTHRQLYALLMAHKREFAGARFKLRAPAWGRCLRTHASGAQPNTDIILEAALSELPTEAWPMMQGAVNFSTL	871	2AAE9F3FF1966E90	HHV2	Herpesviridae	HHV2	dsDNA	385
5224	WP_113844795.1	Pseudocitrobacter faecalis	-0.10937	0.99995	3370	0.7368	16	7	FALSE	WP_113844795.1		hypothetical protein		MRHFTSNQIDSTFLNAFGEPITINGASFTGIVDVRPVVLDSGTEGLVESVETFISAKSADVKTHNITAGTILGIGGVSYTVSNVYDDLSGISEIYIRLTSINNYGW	106	9F093F7492DCEFF9	P. faecalis	Enterococcaceae	Pseudocitrobacter		228
4795	WP_001143213.1	Escherichia fergusonii	-0.43944	0.99995	3371	0.73737	3	1	FALSE	WP_001143213.1	B7LNS0	YjjI family glycine radical enzyme		MPTSHENALQQRCQQIVTSPVLSPEQKRHFLALEAENNLPYPALPAEARRALDEGVICDMFEGHAPYKPRYVLPDYARFLANGSEWLELEGAKDLDDALSLLTILYHHVPSVTSMPVYLGQLDALLQPYVRILTQDEIDIRIKRFWRYLDRTLPDAFMHANIGPSDSPITRAILRADAELKQVSPNLTFIYDPEITPDDLLLEVAKNICECSKPHIANGPVHDKIFTKGGYGIVSCYNSLPLAGGGSTLVRLNLKAIAERSESLDDFFTRTLPHYCQQQIAIIDARCEFLYQQSHFFENSFLVKEGLINPERFVPMFGMYGLAEAVNLLCEKEGVAARYGKEAAANEVGYRISAQLAEFVANTPVKYGWQKRAMLHAQSGISSDIGTTPGARLPYGDEPDPITHLQTVAPHHAYYYSGISDILTLDETIKRNPQALVQLCLGAFKAGMREFTANVSGSDLVRVTGYMVRLSDLEKYRAEGSRTNTTWLGEEAARNTRILERQPRVISHEQQMRFSQ	516	54B44D717FBE3111	E. fergusonii	Enterobacteriaceae	Escherichia		104
4446	WD_1269	Wolbachia pipientis	-0.22715	0.99995	3372	0.73832	12	4	FALSE		Q73FQ6	Uncharacterized protein		MNLKDLGLAINDQGLQKEVNKELFIQFIEEALEGLTSENVDSKIIEEALKSVNQQAISNVINNNKGPLDNLVNYFKSASANKKIGIASAVMVLGAAFSPLIVLATLIALVGIGARYAGIGIVKAGEKIKEGAIDAGKAVKSLSKNLGDKLPEVGPKKDNFSKLYNSLAQEIIGYNMSEEGEKIKNAQSKAKVIGMLQNEGQRSAIQELVKNGTIQNFSEDDMKKLREKGTSTYESDKEALEELMEKFQSKIMAIGEGKIEEVEKWLMIKLTK	272	D56ADF0C1B9EE5DE	W. pipientis	Anaplasmataceae	Wolbachia		173
726	UL4	Human alphaherpesvirus 1	-0.057799	0.99995	3373	0.7384	336	133	FALSE		P10188	Nuclear protein UL4		MSNPQTTIAYSLCHARASLTSALPDAAQVVHVFEYGTRAIMVRGRERQDRLPRGGVVIQHTPIGLLVIIDCRAEFCAYRFIGRDSNQKLERGWDAHMYAYPFDSWVSSSRGESARSATAGILTVVWTADTIYITATIYGSPPEETPGAAHGVGAAPPPPTTACPGTAEFLQPTADLLVEVLREIQLSPALEYADKLLGS	199	A50C0AB9FB9AA3F0		Herpesviridae	HHV1	dsDNA	1917
4297	CT_010	Chlamydia trachomatis	0.48284	0.99995	3374	0.73907	2	1	FALSE		O84013	Acyltransferase		MLFKRLRTGGKILVDHLVYGLGLGVLTILRLLPRSSLRLFSKGLGTALFYFISDVRKTALTNLALAFPEKSFAERYQIARQSVQQMIITFVELATVDKFAKHIDEMIAIATSEDAPEGFFPEEVSSQQELDHFFSRLDRQEGAILFCGHQANWELPFLYITKRYPGLAFAKPVKNRRLNQKIISLRESFQGKIVPPQNAINQALRALHRGEVVGIVGDQVLLSSEYSYPLFGSQAFTTTSPALLAYKTKKTVIAVAIYRKPNGNYLVVPSKAFHANTELSIRESTEQLMDRLMRFLEKGITCKPEQWLWLHKRWKRKLRHKFKRRYAFSHILIIVKGTSLQALQRFLIEFGEFYADASLSLAIIGAADTVLANSFAPYSLQFFSSEEELLAAPNFFPAIVDLFGLSRKTRLHYKRTGSRKIFTRNELKDSLLQKQSLIQSFHKLLRRVDTRSRKG	455	0404B6326C67ACCF	C. trachomatis	Chlamydiaceae	Chlamydia		205
5519	Rv2356c	Mycobacterium tuberculosis	-0.52367	0.99995	3375	0.73954	2	1	FALSE	YP_177872.1		PPE family protein PPE40		VVNFSVLPPEINSGRMFFGAGSGPMLAAAAAWDGLAAELGLAAESFGLVTSGLAGGSGQAWQGAAAAAMVVAAAPYAGWLAAAAARAGGAAVQAKAVAGAFEAARAAMVDPVVVAANRSAFVQLVLSNVFGQNAPAIAAAEATYEQMWAADVAAMVGYHGGASAAAAALAPWQQAVPGLSGLLGGAANAPAAAAQGAAQGLAELTLNLGVGNIGSLNLGSGNIGGTNVGSGNVGGTNLGSGNYGSLNWGSGNTGTGNAGSGNTGDYNPGSGNFGSGNFGSGNIGSLNVGSGNFGTLNLANGNNGDVNFGGGNTGDFNFGGGNNGTLNFGFGNTGSGNFGFGNTGNNNIGIGLTGDGQIGIGGLNSGTGNIGFGNSGNNNIGFFNSGDGNIGFFNSGDGNTGFGNAGNINTGFWNAGNLNTGFGSAGNGNVGIFDGGNSNSGSFNVGFQNTGFGNSGAGNTGFFNAGDSNTGFANAGNVNTGFFNGGDINTGGFNGGNVNTGFGSALTQAGANSGFGNLGTGNSGWGNSDPSGTGNSGFFNTGNGNSGFSNAGPAMLPGFNSGFANIGSFNAGIANSGNNLAGISNSGDDSSGAVNSGSQNSGAFNAGVGLSGFFR	615	8D1773FF7237098E	M. tuberculosis	Mycobacteriaceae	Mycobacterium		188
1805	U4	Human betaherpesvirus 7	-0.063843	0.99995	3376	0.73968	16	7	FALSE	YP_073748.1	P52521	Protein U4		MDLIDYDVCKGPLRNRITYVIPNHPYLSWTAFNSCELDVNLNELTEEMIADSGHLTSEDLFQTRGLKFYDDSLLWAVLVEKNSVSFKRRDKATMTLDGFLAFLQSLRFEECTSPFYRVLTKATALAHFTIAEYFVAGEKRDTLSSHFNRLMELLDSLFLQFFMLRNRCDSNILLSLFELLPNPKEIAGEVVAPSNLLLKNFLDDKIFFSFVMNYHFVVSNLCSCGECRKALFSRFLKRRERGVLHLSDIQDFSPQDLILQQLHLTNDEALRVRESIDKDLGAELILKAMESKTLPILHDEILGNSHLERNILKIYCNIILCLFLARRVRERISRDLDKIARFFAQSLVFLEIRILPFEGVENVCRKLAVLGSHFSSHNVMSIPRHCSAFLEVASILVASYSKQNHRVRALLEHLCQKKVALTCSCFLLHLARELRHDILEGFTNPLKLHYMDNPVRFFRCQDCNLYGTHLWSGLFPNVVPHAVRGGGSFEVRIFEHRMRQRRVSVRKRLFKESQHRGFTIRQSRRIPRLAFCPFAKPVHKDY	542	307C4AB420D6A7FA	HHV7	Herpesviridae	HHV7	dsDNA	82
4049	CBU1253b	Coxiella burnetii	-0.89779	0.99995	3377	0.73986	1	0	FALSE					MAKFTIRLDEALRIACNQIKRHLNLPPGPNSIPSSPPVEKNDYSIYFEEESEEESKEEEVDKHTTPSSSGRSIIQAQALASSKVDVNSQDNLGNTLIHYAIQKGHLPYVITLINNGARLDLQNKKGETPLETTDESGNTIFHLLARTFGKDEKAYFKLIDTVMNCARGYSNDLEMVKRSLLRTNKDEKTPYKIATETASQKWQALQRTIHQETYIQQAFNDILNYLYEELDEIHNKFFSKKAHKFLTEKLEQVYEAIQQFREGKDSESILEDLYVKVGGTSTCSACPSKLQKLVDEIKHKKIREIIAIQQSNFPSPSSESIPGSEMLPLHILMWQHKSKSARAVLNEISGSHLRSTDPLFKGHLPENEKKQEDFTSFECSRTPLELTLYQAFESEKNRKLRLKRLKEATRTLGPILGYLRVKYNKCSGSAQETAKEKLDIVKAYYNRVIKGKATLTDALEAIKVNEKIQKKRNSYDFFHTPRTLRLTEEATLRLLSNEANGRQTMRAA	508	C3654A9419E6855B		Coxiellaceae	Coxiella		233
1604	UL42	Human alphaherpesvirus 2	-0.49696	0.99995	3378	0.74051	9	2	FALSE	YP_009137194.1	P89463	DNA polymerase processivity factor (DNA-binding protein UL42) (Polymerase accessory protein) (PAP)	Plays an essential role in viral DNA replication by acting as the polymerase accessory subunit. Associates with the viral polymerase to increase its processivity and forms high-affinity direct interactions with DNA. Facilitates the origin-binding protein loading onto DNA thus increasing its ability to assemble into a functional complex capable of unwinding duplex DNA (By similarity). {ECO:0000250}.	MAHLPGGAAAAPLSEDAIPSPRERTEDWPPCQIVLQGAELNGILQAFAPLRTSLLDSLLVVGDRGILVHNAIFGEQVFLPLDHSQFSRYRWGGPTAAFLSLVDQKRSLLSVFRANQYPDLRRVELTVTGQAPFRTLVQRIWTTASDGEAVELASETLMKRELTSFAVLLPQGDPDVQLRLTKPQLTKVVNAVGDETAKPTTFELGPNGKFSVFNARTCVTFAAREEGASSSTSAQVQILTSALKKAGQAAANAKTVYGENTHRTFSVVVDDCSMRAVLRRLQVGGGTLKFFLTADVPSVCVTATGPNAVSAVFLLKPQRVCLNWLGRSPGSSTGSLASQDSRAGPTDSQDSSSEPDAGDRGAPEEEGLEGQARVPPAFPEPPGTKRRHPGAEVVPADDATKRPKTGVPAAPTRAESPPLSARYGPEAAEGGGDGGRYACYFRDLQTGDASPSPLSAFRGPQRPPYGFGLP	470	73D2433B210669CB	HHV2	Herpesviridae	HHV2	dsDNA	66
2912	E5	Human papillomavirus type 33	-0.13295	0.99995	3379	0.74088	26	9	FALSE		P06426	Probable protein E5		MIFVFVLCFILFLCLSLLLRPLILSISTYAWLLVLVLLLWVFVGSPLKIFFCYLLFLYLPMMCINFHAQHMTQQE	75	CDC414CA37052CA8	HPV33	Papillomaviridae	HPV	dsDNA	137
4648	WP_072041455.1	Citrobacter pasteurii	-0.069339	0.99995	3380	0.74099	49	20	FALSE	WP_072041455.1	A0A6N6K4M6	Uncharacterized protein		MKCPSCPTICQQNVKTSIQVTTIYINGENWQTKIKKSASGYFQQGNLCYAHYARINIFIFRNI	63	0F81620FC3ABF3DC	C. pasteurii	Enterobacteriaceae	Citrobacter		234
1694	U52	Human betaherpesvirus 6B	0.055189	0.99995	3381	0.74215	52	23	FALSE	NP_050233.1	P52548	Protein U52		MTQIGQYIKLNDAVPNLILHITTKLLRNENLTSFKQEELLLIQHVCTSMLSHGIKILLLRESLYNSGIGDIVILNRKISNNYWFRLFSILKQHSDAELLRHMFNESHSAYISKKLHYSGNVSHIINFLFMDEFGLSLKIPEEIICEGNIVFSVGAIYNHRLLKICRFFNRFWGDQEREPAVRLICKHLWFAYLIMFGKFEISTLAYNQQRAEHKAGLFSFLQNDFKVFCGMSENPQLLDSSAIFDLTGISAEDLFSYE	258	49926B8C2FEFCB39	HHV-6B	Herpesviridae	HHV6	dsDNA	351
3631	SdeD	Legionella pneumophila	0.23749	0.99995	3382	0.74223	2	0	FALSE	AAU28569.1	Q5ZSK8	SdeD		LLYNKSSFCLWKETIVPIILDSDVLEVAEYVYKTRLSQPYTEVGSEWEYNYKNPTATFAKGDGHNLQRYITIDGKQLHRPIHGLAHTMRTLMYSQLMYCSSKKQPSPHVCQDGRTIADLSELDLKKINIAQLFFVAGRESEASYGDAYHRYHLYGAKQFEEYARKHLTHLFSEEEIRLYSRCIEDRVGDSFDGTPEGYIIHLSHMIDLMRCKSPVEVFLGHSKGVSGIVPTLIHLFGKQDGLDIMHYARGLFAATGEAVPYIDSSEWPHLGVDLSRVQRALSIVGDINVPGQEADSKKTAQAGFSVDGCYSALTSVPTPSWYEKELKEIDDEKIDVKEVDDREIEKEHEIVVPSQATTPLSTVKTDSFVEKLLKPFMIWKKPEVQTTQPTTEKTNKP	397	B040091B4891FDE8	L.pneumophila	Legionellaceae	Legionella		214
5544	Rv3483c	Mycobacterium tuberculosis	0.090309	0.99995	3383	0.74237	28	12	FALSE	NP_218000.1	I6X7F2	Possible exported protein		VSDEIDPDWPAPAYQPSDDVDTTPPAPGGSWPTAWLVALVVLACVAAAVVAYAGMHRVRPGANQAAPATTSAPARPTSPASQVGPCGPDEATAVRAALAQLAPDSKTGRPWNSTPEDSNYDPCADLSAVLVTVQDATNSSPDQALMFHRGTFVGTATPRAYPFTNLIGPASTNDIVVLSYRTRQSCDGCQDGILTIVGFAWRGDHVQILDSLPELFDAPP	220	577E30F539B4C63F	M. tuberculosis	Mycobacteriaceae	Mycobacterium		222
1355	CPXV114 CDS	Cowpox virus	-0.56389	0.99995	3384	0.74242	11	4	FALSE	NP_619899.1	Q8QMW2	CPXV114 protein		MAWSITNKADTSSFTKMAEIRAHLRNSAENKDKNEDIFPEDVIIPSTKPKTKRAAAPRKPAATKRSTKKEEVEEEVVVEEYHQTTEENSPPPSSSPGVGDIVESVAAVELDDSDGDDEPMAQAGAKVNHSARSDVSDLKVATDNIVKDLKKIITRIAAVSTVLEDVQAAGISRQFTSMTKAITTLSDLVTEGKSKVVRKKVKTCKK	206	AC706BD1E9A36D5E	CPXV	Poxviridae	CPXV	dsDNA	99
3477	gp120	Monkeypox virus	0.2567	0.99995	3385	0.74341	6	2	FALSE	URK20557.1	A0A7H0DNA7	Virion membrane protein OPG135	Envelope protein. Required for an early step in virion morphogenesis. {ECO:0000250|UniProtKB:Q85320}.	MSCYTAILKSVGGLALFQVANGAIDLCRHFFMYFCEQKLRPNSFWFVVVRAIASMIMYLVLGIALLYISEQDDKKNTNNDSNSNNDKRNVSSINSNSSHK	100	105014FD6A41EC3F	MPXV	Poxviridae	MPXV	dsDNA	12
436	X	Hepatitis B virus	-0.19631	0.99995	3386	0.74407	20	7	FALSE		Q2F514	Protein X (HBx) (Peptide X) (pX)	Multifunctional protein that may modulate protein degradation pathways, apoptosis, transcription, signal transduction, cell cycle progress, and genetic stability by directly or indirectly interacting with host factors. {ECO:0000256|RuleBase:RU361181}.; Multifunctional protein that plays a role in silencing host antiviral defenses and promoting viral transcription. Does not seem to be essential for HBV infection. May be directly involved in development of cirrhosis and liver cancer (hepatocellular carcinoma). Most of cytosolic activities involve modulation of cytosolic calcium. The effect on apoptosis is controversial depending on the cell types in which the studies have been conducted. May induce apoptosis by localizing in mitochondria and causing loss of mitochondrial membrane potential. May also modulate apoptosis by binding host CFLAR, a key regulator of the death-inducing signaling complex (DISC). Promotes viral transcription by using the host E3 ubiquitin ligase DDB1 to target the SMC5-SMC6 complex to proteasomal degradation. This host complex would otherwise bind to viral episomal DNA, and prevents its transcription. Moderately stimulates transcription of many different viral and cellular transcription elements. Promoters and enhancers stimulated by HBx contain DNA binding sites for NF-kappa-B, AP-1, AP-2, c-EBP, ATF/CREB, or the calcium-activated factor NF-AT. {ECO:0000256|HAMAP-Rule:MF_04074}.	MAARLCCQLDPARDVLCLRPVGAESCGRPFSGSLGTLSSPSPSAVPTDHGAHLSLRGLPVCAFSSAGPCALRFTSARRMETTVNAHQILPKVLHKRTLGLSAMSTTDLEAYFKDCLFKDWEELGEEIRLKVFVLGGCRHKLVCAPAPCNFFTSA	154	26580679E09A2E05	HBV	Hepadnaviridae	HBV	dsDNA	86
1558	long fiber protein	Human mastadenovirus F	-0.14569	0.99995	3387	0.74479	57	21	FALSE	AQR58956.1	F8WQR6	Long fiber protein		MKRARLEDDFNPVYPYEHYNPLDIPFITPPFASSNGLQEKPPGVLSLKYTDPLTTKNGALTLKLGTGLNIDENGDLSSDASVEVSAPITKTNKIVGLNYTKPLALRSNALTLSYNAPLNVVNNNLALNISQPVTVNANNELSLLIDAPLNADTGTLRLQSAAPLGLVDKTLKVLFSSPLYLDNNFLTLAIERPLALSSNRAVTLKYSPPLKIENENLTLSTGGPFTVSGGNLNLTTSAPLSVQNNSLSLFITSPLKVINSMLAVGVNPPFTITDSGLAMDLGDGLALGGSKLIINLGPGLQMSNGAITLALDAALPLQYRDNQLQLRIGSTSGLIMSGVTQTLNVNANTGKGLAVENNSLVVKLGNGLRFDSWGSITVSPTTTTPTTLWTTADPSPNATFYESLDAKVWLVLVKCNGMVNGTISIKAQKGILLRPTASFISFVMYFYSDGTWRKNYPVFDNEGILANSATWGYRQGQSANTNVSNAVEFMPSSKRYPNQKGSEVQNMALTYTFLQGDPNMAISFQSIYNHALEGYSLKFTWRVRNNERFDIPCCSFSYVTEQ	562	92809F937A9FA8FB	HAdV-41	Adenoviridae	HAdV	dsDNA	620
5456	WP_002889847.1	Klebsiella pneumoniae	-0.022922	0.99995	3388	0.74489	7	2	FALSE	WP_002889847.1	A0A9P2WAM1	Glutarate 2-hydroxylase (G-2-H) (EC 1.14.11.64)	Acts as an alpha-ketoglutarate-dependent dioxygenase catalyzing hydroxylation of glutarate (GA) to L-2-hydroxyglutarate (L2HG). Functions in a L-lysine degradation pathway that proceeds via cadaverine, glutarate and L-2-hydroxyglutarate. {ECO:0000256|HAMAP-Rule:MF_01083}.	MNALTAVKPTPAPVAQQYPGFSFTPSAQSPRLLELTFSAETTTQFLQQVAQWPVQALEYKSFLRFQVGKILDDLCGNQLQPLLIKTLLDRAEGALLINGEGIDHVSQAEEMVKLATAVAHLIGRSNFDAMSGQYYARFVVKNVDNSDSYLRQPHRVMELHNDGTYVEEQTDYVLMMKIDEQNMQGGNSLLLHLDDWEHLDEFFRDPLARRPMRWAAPPSKNVSKDVFHPVFDVDSLGRPVMRYIDQFVQPKDFEEGTWLSRLSDALETSKNILSIPVPVGKFLLINNLFWLHGRDRFTPHPDLRRELMRQRGYFAYSTNHYQTHQ	325	A16987277FA2CFB1		Enterobacteriaceae	Klebsiella		106
5202	WP_001297012.1	Pseudocitrobacter faecalis	0.22274	0.99995	3389	0.74535	24	9	FALSE	WP_001297012.1	A0A241Y8Z5	hypothetical protein		LVQITSDIELSGAGCTTAITPNQLVQSSSENDIWYLS	37	FDBC57F3DBDF5CCB	P. faecalis	Enterococcaceae	Pseudocitrobacter		111
4082	CBU1614	Coxiella burnetii	0.0073665	0.99995	3390	0.74659	31	12	FALSE					LLNLYFQKLEKRIYEACFPSFSSKKAEKKKKKEKKYEKIIAEKKWERLKKKLDDFKSIIEKHLFDPIIYQGNGYVSFTKTSNDDVQPVNDDKTDKATISQANNPHIFISAPKKIIEASTPEDLDDCTAACCFLFNKTFN	139	C933919037E2DD28		Coxiellaceae	Coxiella		193
3627	lpg2157	Legionella pneumophila	0.58222	0.99995	3391	0.74693	2	0	FALSE	AAU28223.1	Q5ZTK4	Ubiquitinating/deubiquitinating enzyme SdeA (Effector protein SdeA) [Includes: Deubiquitinase (DUB) (EC 3.4.22.-) (Deneddylase) (Deubiquitinating enzyme); Ubiquitin transferase (EC 2.3.2.-); Mono-ADP-ribosyltransferase (mART) (EC 2.4.2.31)]	Secreted effector that interferes with the host cell ubiquitin pathway and is required for intracellular bacterial replication. Catalyzes the ubiquitination of several mammalian Rab proteins (Rab33b, Rab1, Rab6a and Rab30) during L.pneumophila infection, without engaging the standard cellular enzyme cascade (E1 and E2) (PubMed:29795346). Transfers an ADP-ribose moiety from NAD to the 'Arg-42' residue of ubiquitin in a reaction that releases nicotinamide (PubMed:29795347, PubMed:31330531, PubMed:31330532). The modified ubiquitin is subsequently transferred to serine residues of the substrate protein via a phosphoribose linker that results in the release of AMP (PubMed:27912065). Cannot ubiquitinate the endosomal Rab5 or the cytoskeletal small GTPase Rac1 (PubMed:27049943). Also acts as a deubiquitinase (DUB), catalyzing the cleavage of three of the most abundant polyubiquitin chains ('Lys-11', 'Lys-48' and 'Lys-63') with a distinct preference for 'Lys-63' linkages; is thus able to efficiently remove 'Lys-63'-linked polyubiquitin chains from the phagosomal surface. Is also able to remove NEDD8 from neddylated proteins, but is unable to recognize SUMO. The DUB activity of SdeA is important for regulating the dynamics of ubiquitin association with the bacterial phagosome, but is dispensable for its role in intracellular bacterial replication (PubMed:26598703). {ECO:0000269|PubMed:26598703, ECO:0000269|PubMed:27049943, ECO:0000269|PubMed:27912065, ECO:0000269|PubMed:29795346, ECO:0000269|PubMed:29795347, ECO:0000269|PubMed:31330531, ECO:0000269|PubMed:31330532}.	MPKYVEGVELTQEGMHAIFARMGYGDITSGSIYNGVPTIDTGALNRQGFMPVLTGVGPHRDSGHWIMLIKGPGNQYYLFDPLGKTSGEGYQNILAAQLPMGSTLSVIPNGSGLNMGLCGYWVASAGLRAHQALNQHNPPTLLNVGQTITNEMRNELDHDGYRKITGWLRAVADEFPEGDPQLDGKALRENTEKDLKIEIPTLVLPGKDTSPKEMSVKPTAPQDKSVPVWNGFSLYTDDTVKAAAQYAYDNYLGKPYTGSVESAPANFGGRMVYRQHHGLSHTLRTMAYAELIVEEARKAKLRGETLGKFKDGRTIADVTPQELKKIMIAQAFFVAGRDDEASDAKNYQKYHEQSRDAFLKYVKDNESTLIPDVFKDQEDVNFYARVIEDKSHDWESTPAHVLINQGHMVDLVRVKQPPESFLQRYFSSMQRWIGSQATEAVFGIQRQFFHATYEVVAGFDSDNKEPHLVVSGLGRYVIGEDGQPIREAPKKGQKEGDLKVFPQTYKLKENERLMRVDEFLKLPEIQNTFPGSGKHLQGGMPGMNEMDYWNRLNSLNRARCENDVDFCLKQLQTAHDKAKIEPIKQAFQSSKGKERRQPNVDEIAAARIIQQILANPDCIHDDHVLINGQKLEQQFFRDLLAKCEMAVVGSLLNDTDIGNIDTLMRHEKDTEFHSTNPEAVPVKIGEYWINDQRINNSSGNITQKKHDLIFLMQNDAWYFSRVNAIAQNRDKGSTFKEVLITTLMTPLTSKALVDTSQAKPPTRLFRGLNLSEEFTKGLIDQANAMIANTTERLFTDHSPEAFKQIKLNDLSKMSGRTNASTTTEIKLVKETWDSNVIFEMLDPDGLLHSKQVGRHGEGTESEFSVYLPEDVALVPVKVTLDGKTQKGENRYVFTFVAVKSPDFTPRHESGYAVEPFLRMQAAKLAEVKSSIEKAQRAPDLETIFNLQNEVEAVQYSHLSTGYKNFLKNTVGPVLENSLSGLMESDTDTLSKALAAFPSDTQWSAFNFEEARQAKRQMDAIKQMVGNKVVLDALTQCQDALEKQNIAGALDALKKIPSEKEMGTIRRELREQIQSARQELESLQRAVVTPVVTDEKKVRERYDALIENTSKKITELETGKLPNLDAVKKGISNLSNLKQEVTVLRNEKIRMHVGTDKVDFSDVEKLEQQIQVIDTKLADAYLLEVTKQISALDNTKPKNQTELKTKIAAFLDRTTDIEMLRNERIKKHGSSKDPLDLSDLDKLSGSLQRINQSLVSDLITTIRVSINQMEAKTFHEQEKEIQQNFELLAKLEKTLDKSKTSEKLREDIPKLNDLLVAKQKAYPQMVQMQLKSEVFVTQLREVCQANHDDLDKTRNARLRELDRLDREAGITRMVGNLIWGLTNKVGLTTDERLDIRTKQQSLARFKNELFNDKIDTDQLISNLARKRPSELQEGLGISTDNAMELHLLLTELAGKTTSPDELEERMKAIDDISTKIGREPEHLKFVMVEEDESNKKTIGF	1499	06BD224FFD0EDF4D	L.pneumophila	Legionellaceae	Legionella		331
1973	E3	Human mastadenovirus B	-0.26393	0.99995	3392	0.74707	33	10	FALSE	YP_002213786.1	P11319	Probable early E3 12.1 kDa glycoprotein	Not yet known.	MSNGGAAELARLRHLDHCRRFRCFARELTEFIYFELSEEHPQGPAHGVRITIEGGIDSRLHRIFSQRPVLIERDQGNTTISIYCICNHPGLHESLCCLVCAEFNKN	106	C0374ACAB6CEEEC0	HAdV-B	Adenoviridae	HAdV	dsDNA	211
1063	VPX	Human immunodeficiency virus 2	-0.12952	0.99995	3393	0.7479	30	11	FALSE	NP_056840.1	P18099	Protein Vpx (Viral protein X) (X ORF protein)	Plays a role in nuclear translocation of the viral pre-integration complex (PIC), thus is required for the virus to infect non-dividing cells (PubMed:19264781, PubMed:21613998, PubMed:21720370, PubMed:22973040). Targets specific host proteins for degradation by the 26S proteasome (PubMed:19264781, PubMed:21613998, PubMed:21720370, PubMed:22973040). Acts by associating with the cellular CUL4A-DDB1 E3 ligase complex through direct interaction with host VPRPB/DCAF-1 (PubMed:19264781, PubMed:21613998, PubMed:21720370, PubMed:22973040). This change in the E3 ligase substrate specificity results in the degradation of host SAMHD1 (PubMed:19264781, PubMed:21613998, PubMed:21720370, PubMed:22973040). In turn, SAMHD1 depletion allows viral replication in host myeloid cells by preventing SAMHD1-mediated hydrolysis of intracellular dNTPs necessary for reverse transcription (PubMed:19264781, PubMed:21613998, PubMed:21720370, PubMed:22973040). {ECO:0000269|PubMed:19264781, ECO:0000269|PubMed:21613998, ECO:0000269|PubMed:21720370, ECO:0000269|PubMed:22973040}.	MTDPRERVPPGNSGEETIGEAFEWLERTIEALNREAVNHLPRELIFQVWQRSWRYWHDEQGMSASYTKYRYLCLMQKAIFTHFKRGCTCWGEDMGREGLEDQGPPPPPPPGLV	113	2C18958819216B24	HIV2	Retroviridae	HIV	ssRNA	273
1992	E4	Human mastadenovirus D	-1.5003	0.99995	3394	0.74797	65	9	FALSE	YP_001974469.1		control protein E4orf6/7		MQTEIQSSSLRHHPYRRARLPRSDEETRASLTEQHPLLPDCDHADYHNTVTLDCEARLDDFSEDGFISITDPRLARQETVWIIDPKSSSRTNENISLFKATRAERTVYTVKWAGGGRLTTRAGVKINKDT	130	2E0A35E0A6450D0B	HAdV-D	Adenoviridae	HAdV	dsDNA	672
2938	BZLF1	Human gammaherpesvirus 4 (EBV)	-0.17425	0.99995	3395	0.74837	124	41	FALSE		P03206	Lytic switch protein BZLF1 (EB1) (Protein Z) (Trans-activator protein BZLF1) (Zta) (bZIP transcription factor ZEBRA)	Transcription factor that acts as a molecular switch to induce the transition from the latent to the lytic or productive phase of the virus cycle (Probable) (PubMed:8404860). Mediates the switch from the latent to the lytic cycle of infection in cells containing a highly methylated viral genome (PubMed:15361873, PubMed:34893887). Probably binds to silenced chromatin and recruits host chromatin-remodeling enzymes (PubMed:30926617). Regulates this switch by binding to 2 types of ZEBRA response elements (ZREs): the CpG-free AP-1 like elements (latency) and the methylated CpG-containing elements (lytic replication) (Probable) (PubMed:22022468, PubMed:34893887). Activates preferentially the methylated forms of the viral lytic R (BRLF1) and Na (BRRF1) gene promoters, the latters being the first genes activated during Z-mediated reactivation in latently infected cells (PubMed:15361873, PubMed:19325883). BZLF1 and BRLF1 act together to trigger lytic replication (PubMed:10856251, PubMed:15361873). Also binds the lytic origin of replication, oriLyt (PubMed:20808903). Induces G1 cell cycle arrest by stabilizing the host CCAAT/enhancer binding protein CEBPA (PubMed:15078966). This function is important because the lytic cycle preferentially takes place in host cells arrested in G1 (PubMed:15078966). {ECO:0000269|PubMed:10856251, ECO:0000269|PubMed:15078966, ECO:0000269|PubMed:15361873, ECO:0000269|PubMed:17079287, ECO:0000269|PubMed:1847997, ECO:0000269|PubMed:19144704, ECO:0000269|PubMed:19325883, ECO:0000269|PubMed:20808903, ECO:0000269|PubMed:2157874, ECO:0000269|PubMed:22022468, ECO:0000269|PubMed:23678172, ECO:0000269|PubMed:30926617, ECO:0000269|PubMed:34893887, ECO:0000269|PubMed:8404860, ECO:0000305|PubMed:2157874}.	MMDPNSTSEDVKFTPDPYQVPFVQAFDQATRVYQDLGGPSQAPLPCVLWPVLPEPLPQGQLTAYHVSTAPTGSWFSAPQPAPENAYQAYAAPQLFPVSDITQNQQTNQAGGEAPQPGDNSTVQTAAAVVFACPGANQGQQLADIGVPQPAPVAAPARRTRKPQQPESLEECDSELEIKRYKNRVASRKCRAKFKQLLQHYREVAAAKSSENDRLRLLLKQMCPSLDVDSIIPRTPDVLHEDLLNF	245	7F3D55D79F1F0196	EBV	Herpesviridae	EBV	dsDNA	992
4188	CT_243	Chlamydia trachomatis	0.20753	0.99995	3396	0.75077	7	3	FALSE		Q3KMB9	UDP-3-O-acylglucosamine N-acyltransferase (EC 2.3.1.191)	Catalyzes the N-acylation of UDP-3-O-acylglucosamine using 3-hydroxyacyl-ACP as the acyl donor. Is involved in the biosynthesis of lipid A, a phosphorylated glycolipid that anchors the lipopolysaccharide to the outer membrane of the cell. {ECO:0000255|HAMAP-Rule:MF_00523}.	MSQSTYSLEQLADFLKVEFQGNGATLLSGVEEIEEAKTAHITFLDNEKYAKHLKSSEAGAIIISRTQFQKYRDLNKNFLITSESPSLVFQKCLELFITPVDSGFPGIHPTAVIHPTAIIEDHVCIEPYAVVCQHAHVGSACHIGSGSVIGAYSTVGEHSYIHPRVVIRERVSIGKRVIIQPGAVIGSCGFGYVTSAFGQHKHLKHLGKVIIEDDVEIGANTTIDRGRFKHSVVREGSKIDNLVQIAHQVEVGQHSMIVAQAGIAGSTKIGNHVIIGGQAGITGHICIADHVIMMAQTGVTKSITSPGIYGGAPARPYQEIHRQVAKVRNLPRLEERIAALEKLVQKLEALSEQH	354	B9C547C129AE17BB	C. trachomatis	Chlamydiaceae	Chlamydia		201
3792	lpg2411	Legionella pneumophila	-0.083983	0.99995	3397	0.75101	14	5	FALSE	AAU28472.1	Q5ZSV5	Uncharacterized protein		MWIFKDITDRYYKKILDSYQLQADEKTYKGKEAELLIQRNELARCLIKTISLMEVKTQEDYANYFKRVSDEINSALQAAKNAVKEYNEEHNTDFTTDLYESFFTYSLSNFIEVVSDLFQKSPSIITNIMDESLFCNSRNVPWVYQLSFVFCDYILEKEFEFITTKASRDIFDAKKQLVLKYIQKAADLYPRYEKEDFSDCHEMVNILLLSMRSEENNLQKRRNQDSSTSYMYSYFTQTLYNASGKLMGKGQLGQKIDLLIEEFNERAMNKGPSYT	275	69E3B7E97177668F	L.pneumophila	Legionellaceae	Legionella		186
380	VP2	Rotavirus A	0.66794	0.99995	3398	0.75174	3	1	FALSE		P11231	Inner capsid protein VP2	Inner capsid protein that self-assembles to form an icosahedral capsid with a T=2 symmetry, which consists of 120 copies of VP2, with channels at each of its five-fold vertices. This capsid constitutes the innermost concentric layer of the viral mature particle. It encapsidates the polymerase VP1, the capping enzyme VP3 and the genomic dsRNA, thereby defining the core. The innermost VP2 capsid and the intermediate VP6 capsid remain intact following cell entry to protect the dsRNA from degradation and to prevent unfavorable antiviral responses in the host cell during all the replication cycle of the virus. Nascent transcripts are transcribed within the structural confines of this double-layered particle (DLP) and are extruded through the channels formed by VP2 N-termini. VP2 is required for the replicase activity of VP1 polymerase. Probably recruits a copy of a VP1-VP3 complex, potentially along with a segment of plus-strand RNA, as a decamer of VP2 assembles. May activate the autoinhibited VP1/RNA complex to coordinate packaging and genome replication. {ECO:0000255|HAMAP-Rule:MF_04127}.	MAYRKRGAKRENLPQQNERLQEKEIEKDVDVTMENKNNNRKQQLSDKVLSQKEEIITDAQDDIKIAGEIKKSSKEESKQLLEILKTKEDHQKEIQYEILQKTIPTFESKESILKKLEDIRPEQAKKQMKLFRIFEPKQLPIYRANGEKELRNRWYWKLKKDTLPDGDYDVREYFLNLYDQILIEMPDYLLLKDMAVENKNSRDAGKVVDSETANICDAIFQDEETEGVVRRFIADMRQQVQADRNIVNYPSILHPIDHAFNEYFLNHQLVEPLNNEIIFNYIPERIRNDVNYILNMDMNLPSTARYIRPNLLQDRLNLHDNFESLWDTITTSNYILARSVVPDLKEKELVSTEAQIQKMSQDLQLEALTIQSETQFLAGINSQAANDCFKTLIAAMLSQRTMSLDFVTTNYMSLISGMWLLTVIPNDMFLRESLVACELAIINTIVYPAFGMQRMHYRNGDPQTPFQIAEQQIQNFQVANWLHFINNNRFRQVVIDGVLNQTLNDNIRNGQVINQLMEALMQLSRQQFPTMPVDYKRSIQRGILLLSNRLGQLVDLTRLVSYNYETLMACVTMNMQHVQTLTTEKLQLTSVTSLCMLIGNTTVIPSPQTLFHYYNINVNFHSNYNERINDAVAIITAANRLNLYQKKMKSIVEDFLKRLQIFDVPRVPDDQMYRLRDRLRLLPVERRRLDIFNLILMNMEQIERASDKIAQGVIIAYRDMQLERDEMYGYVNIARNLDGYQQINLEELMRTGDYGQITNMLLNNQPVALVGALPFVTDSSVISLIAKLDATVFAQIVKLRKVDTLKPILYKINSDSNDFYLVANYDWIPTSTTKVYKQVPQPFDFRASMHMLTSNLTFTVYSDLLSFVSADTVEPINAVAFDNMRIMNEL	890	0E0933ED56EB4295	RVA-WA	Reoviridae	Rotavirus	dsRNA	14
213	UL77	Human betaherpesvirus 5 (HCMV)	0.32761	0.99995	3399	0.75232	3	1	FALSE		D2K4X0	DNA packaging tegument protein UL25		MSLLHTFWRLPVAVFFEPHEENVLRCPERVLRRLLEDAAVAMRGGGWREDVLMDRVRKRYLRQELRDLGHRVQTYCEDLEGRVSEAEALLNQQCELDEGPSPRTLLQPPCRPRSSSPGTGVAGASAVPHGLYSRHDAITGPAAAPSDAVAASAAAGASSTWLAQCAEQPLPGNVPNYFGITQNDPFIRFHTDFRGEVVNTMFENASTWTFSFGIWYYRLKRGLYTQPRWKRVYHLAQMDNFSISQELLLGVVNALENVTVYPTYDCVLSDLEAAACLLVAYGHALWEGRDPPDSVTAVLSELPQLLPRLADDVSREIAAWEGPVAAGNNYYAYRDSPDLRYYMPLSGGRHYHPGTFDRHVLVRLFHKRGVLQHLPGYGTITEELVQERLSGQVRDDVLSLWSRRLLVGKLGRDVPVFVHEQQYLRSGLTCLAGLLLLWKVTNADSVFAPRTGKFTLADLLGSDAVAGGGLPGGRAGGEEEGYGGRHGRVRNFEFLVQYYIGPWYARDPAVTLSQLFPGLALLAVTESVRSGWDPSRREDSAGGGDGGGAVLMQLSKSNPVADYMFAQSSKQYGDLRRLEVHDTLLFHYEHGLGRLLSVTLPRHRVSTLGSSLFNVNDIYELLYFLVLGFLPSVAVL	636	9FBC894D40AF7343	HCMV	Herpesviridae	HHV5	dsDNA	53
494	BFLF2	Human gammaherpesvirus 4 (EBV)	0.054357	0.99995	3400	0.75301	57	19	FALSE		P0CK47	Nuclear egress protein 1	Plays an essential role in virion nuclear egress, the first step of virion release from infected cell. Within the host nucleus, NEC1 interacts with the newly formed capsid through the vertexes and directs it to the inner nuclear membrane by associating with NEC2. Induces the budding of the capsid at the inner nuclear membrane as well as its envelopment into the perinuclear space. There, the NEC1/NEC2 complex promotes the fusion of the enveloped capsid with the outer nuclear membrane and the subsequent release of the viral capsid into the cytoplasm where it will reach the secondary budding sites in the host Golgi or trans-Golgi network. {ECO:0000255|HAMAP-Rule:MF_04023}.	MAPVTPDAVNARQQRPADPALRRLMHPHHRNYTASKASAHSVKSVSRCGKSRSELGRMERVGSVARSICSRHTRHGVDRSHFSLRDFFRGISANFELGKDFLREMNTPIHVSEAVFLPLSLCTLSPGRCLRLSPFGHSLTLGSHCEICINRSQVHVPQEFSSTQLSFFNNVHKIIPNKTFYVSLLSSSPSAVKAGLSQPSLLYAYLVTGHFCGTICPIFSTNGKGRLIMHLLLQGTSLHIPETCLKLLCENIGPTYELAVDLVGDAFCIKVSPRDTVYEKAVNVDEDAIYEAIKDLECGDELRLQIINYTQLILENKQ	318	E69F1357D72E94F4	EBV	Herpesviridae	HHV4	dsDNA	381
5397	WP_001328716.1	Escherichia coli	-0.051415	0.99995	3401	0.75349	12	3	FALSE	WP_001328716.1		hypothetical protein		LRFCENDQKNSHSHHAQSPPDATKTSTNGAVLRPQYVLLKSLYEIPESPLRDRKRNGGSGSGCSVTEHGQKLMIR	75	EEF36A75D70BEECF		Enterobacteriaceae	Klebsiella		48
2345	NSP4	Middle East respiratory syndrome-related coronavirus	-1.2279	0.99995	3402	0.75409	1	0	FALSE					MAPTWFNALRDFTLKGYVLATIIVFLCAVLMYLCLPTFSMAPVEFYEDRILDFKVLDNGIIRDVNPDDKCFANKHRSFTQWYHEHVGGVYDNSITCPLTVAVIAGVAGARIPDVPTTLAWVNNQIIFFVSRVFANTGSVCYTPIDEIPYKSFSDSGCILPSECTMFRDAEGRMTPYCHDPTVLPGAFAYSQMRPHVRYDLYDGNMFIKFPEVVFESTLRITRTLSTQYCRFGSCEYAQEGVCITTNGSWAIFNDHHLNRPGVYCGSDFIDIVRRLAVSLFQPITYFQLTTSLVLGIGLCAFLTLLFYYINKVKRAFADYTQCAVIAVVAAVLNSLCICFVTSIPLCIVPYTALYYYATFYFTNEPAFIMHVSWYIMFGPIVPIWMTCVYTVAMCFRHFFWVLAYFSKKHVEVFTDGKLNCSFQDAASNIFVINKDTYAALRNSLTNDAYSRFLGLFNKYKYFSGAMETAAYREAAACHLAKALQTYSETGSDLLYQPPNCSITSGVLQ	508	E99E0B2DE43F4A61	MERS-CoV	Coronaviridae	MERS-CoV	ssRNA	32
543	BVLF1	Human gammaherpesvirus 4 (EBV)	-0.060856	0.99995	3403	0.75411	324	124	FALSE		I1YP55	BVLF1		MLMGLGVRGDDARMTPGIHGLLLKMLKNWPLCALREDELRFLHLSLTKLLTLSVNFYLWREAVINTGNRTNRVLARKVPDEYWYLLYRALARVGFPAEALRPGNRSRSLCLFLHDRPDVTGAVCACVWAQLGLRRAPDLSQVTLADGNLLFNLGSVLPNRLVVGVLYCLVHWGADEHETRVRARLRPLFVAFLCLAGYLLLDRAILSDAHDYEGLWHAVALSMAAWHGLTPLPETRDEKEAKPPCDEFIYLFANDPLQCEELAQLGATGEAR	272	6FDCF63D324BD13B	EBV	Herpesviridae	HHV4	dsDNA	1894
4794	WP_001023055.1	Escherichia fergusonii	-0.033425	0.99995	3404	0.75418	10	3	FALSE	WP_001023055.1	B7LTC1	Glycosyltransferase similar to rbfU encoded by Plasmid virulence plasmid pWR501 Plasmid pCP301 Plasmid pSF5		MNILFTESSPNIGGQELQTVAQMVAIRKKGHSVLLVCREKSKIASEAKKQNIDVIFVPFKNSLHISSVLKLLGICQRFRPHVVICHSGHDSNIVGLTRLLCWKDRFRIIRQKTYLTKRTKNFSLNYLCDDIIVPGEATRKHLMHCGVRTNITIVPPGFDFDKIYEESHSPVPPHIKAWLADSGEGPVIVQIGMLRPEKGHEFMLNLLFRLKKEGRKFRWLVVGSGSVENERRLRAIVDDLDMHDNVLISGGIFPVSSIYKIANLIVMPSENESFGMVAAEASVFSIPVFANHVGGLPDVIQHNRTGTLLPAGDMQVWRSALNDFFERPEHFCQMAHQAKYDVANRFDINKTVSIIPGFASCE	362	29FF84725C34824C	E. fergusonii	Enterobacteriaceae	Escherichia		174
4872	WP_038151811.1	Vibrio furnissii	0.35141	0.99995	3405	0.75511	2	0	FALSE	WP_038151811.1	A0A7Z7VL44	Qnr family pentapeptide repeat protein		MKLNHHTYQHTDFSNRDLSNLVFNDCCFYQCNFSRADMRDSKFINCSFIEKSDVEGCNFAYADLRDASFQHCRLAMAHFSGADCFGIELRDCDLKGANFSRARFVNQVSNKMFFCSAYITGCNLSYANLERQCLEKCDLFENRWIGANLHGVSFKESDLSRGSFSEDCWEQARFQGCDLTHIELTGLDPRRVDLTGVKICDWQQEQLLEKLGVIVVPD	218	285C8DF0BFC73CC0	V. furnissi	Vibrionaceae	Vibrio		119
2567	BGLF3	Human gammaherpesvirus 4 (EBV)	-0.33676	0.99995	3406	0.75586	1	0	FALSE		P03220	Late gene expression regulator BGLF3	Part of the viral pre-initiation complex (vPIC) that is responsible for the expression of vPIC-dependent late genes (PubMed:25165108, PubMed:31461506). vPIC is composed of at least BcRF1 that binds the viral TATT box, BDLF3.5, BDLF4, BFRF2, BGLF3, BGLF4 and BVLF1 (PubMed:25165108). {ECO:0000269|PubMed:25165108, ECO:0000269|PubMed:31461506}.	MFNAVKADMPDDPMLARRYGQCLELALEACQDTPEQFKLVETPLKSFLLVSNILPQDNRPWHEARSSGRVAEDDYDFSSLALELLPLNPRLPEEWQFGGQGWSSRMEPSQPEMGMGLCFEVFDGDLMRIALAWNKDEVIGQALQILAHSQTWTSLVPEDPLPWMWALFYGPRSHCEERHCVYAAARGKRGPILLPTAVYTPCANIEAFLAHLTRCVYALYLDVRDWKGEDIAPPFDVSRLNKMAKQLCLLPQEPFCITRVCLLCLLHKQNLNAQYKRPVDTYDPCLILTGEAERYMVDAVGNYREASTGTTVLYPTYDLGSIVADMVTYEDE	332	892263224E49CE43	EBV	Herpesviridae	EBV	dsDNA	2
3258	VACWR003;	Vaccinia virus	-0.030825	0.99995	3407	0.75629	99	39	FALSE		Q805P9	Uncharacterized protein VACWR003		MDSLRPVVVVNWIQINFHIDIVKGITGYGFAFICGRDGVRICSETTRRTDDVSGYSVSYSTFCLGNTCLASG	72	3AEEC745781E7468	VACV	Poxviridae	VACV	dsDNA	756
5186	WP_004234458.1	Morganella morganii subsp. morganii	-0.65069	0.99995	3408	0.75658	1	0	FALSE	WP_004234458.1	A0A9Q2VZC6	Serine transporter		MLFMAINTTRSAAENSGMSEEQWRAATKFDGTDAGWVIMSIGMAIGAGIVFLPVQVGLMGLWVFLLSSVIGYPAMYLFQRLFINTLAESPECKDYPSVITGYLGKNWGILLGALYFIMLVIWMFVYSTAITNDSASYFQTFGVTEGLLSDSPWYGLILICLLVAISSRGEKLLFKLSSFMVLTKLFIVAALGISMVGMWHLYNIGSLPPVGRLIKEAVITLPFTLTSILFIQTLSPMVISFRNQNVNREVARFKALRAMNIAFIILFCTVFFYAVSFTLAMGHDEAVKAYQQNISALAIAAKFFPGGWVTVVSVMLNIFAVMTAFFGVYLGFREATQGIVMNILQRMMPAERINETLVKYGIMVFAVLLAWGAIILNAPVLSFTSICSPIFGMVGCLIPAYLVYKVPMLHKYKGISLYLIIFTGMLLCVSPFLAFS	436	B0AA79A0D9D66D6D	M.morganii	Morganellaceae	Morganella		183
2914	E7	Human papillomavirus type 33	-0.10642	0.99995	3409	0.75667	85	27	FALSE		P06429	Protein E7	Plays a role in viral genome replication by driving entry of quiescent cells into the cell cycle. Stimulation of progression from G1 to S phase allows the virus to efficiently use the cellular DNA replicating machinery to achieve viral genome replication. E7 protein has both transforming and trans-activating activities. Induces the disassembly of the E2F1 transcription factor from RB1, with subsequent transcriptional activation of E2F1-regulated S-phase genes. Interferes with host histone deacetylation mediated by HDAC1 and HDAC2, leading to transcription activation. Also plays a role in the inhibition of both antiviral and antiproliferative functions of host interferon alpha. Interaction with host TMEM173/STING impairs the ability of TMEM173/STING to sense cytosolic DNA and promote the production of type I interferon (IFN-alpha and IFN-beta). {ECO:0000255|HAMAP-Rule:MF_04004}.	MRGHKPTLKEYVLDLYPEPTDLYCYEQLSDSSDEDEGLDRPDGQAQPATADYYIVTCCHTCNTTVRLCVNSTASDLRTIQQLLMGTVNIVCPTCAQQ	97	699DCF74343243C8	HPV33	Papillomaviridae	HPV	dsDNA	328
5094	WP_044180332.1	Enterobacter massiliensis	-0.11396	0.99995	3410	0.75672	62	18	FALSE	WP_044180332.1	A0A6N3BAF3	Inner membrane protein YgbE		MRNSQNITFSRSDSITTSEETTWSLPGAIVGFVAWLLALSIPFMLYGSNTLFLFLYTWPFFLALMPVSVVVGIALHSLANGKLIFSAIITALVVVAMFGALFMWLMG	107	30877FE177C8D955	E. massiliensis	Enterobacteriaceae	Enterobacter		379
5265	WP_000377424.1	Escherichia fergusonii	-0.39515	0.99995	3411	0.75914	6	2	FALSE	WP_000377424.1		hypothetical protein		MDSITTRQNNDPVNSEVALDLCLQLWRQGGLIASKAALLLAAVPAFRSLLQPIIQPKKNDAETDIVSAFSLTAPLLDAFSDLSQSGEWQLALLGLNPDVRQHWINLAAARCQEAGAMSDPMVLVKLIQQLGNASEWVLAKLENADFSPQIIASPLAQTERDLLGHSLNDNAAIPALCRILRTSHTLFTVSEQNEPPAPIQAVDVTAKQLTNNWCSGRLLALPNTLLNEHDLKPNADWLLVSRSGHDNVPLTKLFAQQPWLFLLSLIVFVQDAWAAEQRGGLLLTLPAGQNAFAPGQINVAVQGIEGDEVSLGSLAEFLVLLLGELNIPLYPALDVNTESINRLNHVLSSFIAELLAKKIWQFTEAGRGESGQYRIHTSFSDACYSLPLAPLFGYKSQTLQRAIKQLAQNCYANKKRAANRINLQGSSL	428	DB287236C7F0EEC6		Enterobacteriaceae	Escherichia		127
145	A015L	Vaccinia virus	-0.047271	0.99995	3412	0.75956	37	12	FALSE		P20992	Core protein OPG142	Late protein which is a part of a large complex required for early virion morphogenesis. This complex participates in the formation of virosomes and the incorporation of virosomal contents into nascent immature virions. Required for the stability and kinase activity of OPG054. {ECO:0000250|UniProtKB:P68718}.	MFVDDNSLIIYSTWPSTLSDSSGRVIVMPDNRSFTFKEGFKLDESIKSILLVNPSSIDLLKIRVYKHRIKWMGDIFVLFEQENIPPPFRLVNDK	94	70FCE23281A519F3	VACV	Poxviridae	VACV	dsDNA	466
1132	E2	Human papillomavirus type 6b	-0.18872	0.99995	3413	0.76108	4	1	FALSE	NP_040299.1	P03119	Regulatory protein E2	Plays a role in the initiation of viral DNA replication. A dimer of E2 interacts with a dimer of E1 in order to improve specificity of E1 DNA binding activity. Once the complex recognizes and binds DNA at specific sites, the E2 dimer is removed from DNA. E2 also regulates viral transcription through binding to the E2RE response element (5'-ACCNNNNNNGGT-3') present in multiple copies in the regulatory regions of the viral genome. Activates or represses transcription depending on E2RE's position with regards to proximal promoter elements including the TATA-box. Repression occurs by sterically hindering the assembly of the transcription initiation complex. {ECO:0000255|HAMAP-Rule:MF_04001}.	MEAIAKRLDACQEQLLELYEENSTDLHKHVLHWKCMRHESVLLYKAKQMGLSHIGMQVVPPLKVSEAKGHNAIEMQMHLESLLRTEYSMEPWTLQETSYEMWQTPPKRCFKKRGKTVEVKFDGCANNTMDYVVWTDVYVQDNDTWVKVHSMVDAKGIYYTCGQFKTYYVNFVKEAEKYGSTKHWEVCYGSTVICSPASVSSTTQEVSIPESTTYTPAQTSTLVSSSTKEDAVQTPPRKRARGVQQSPCNALCVAHIGPVDSGNHNLITNNHDQHQRRNNSNSSATPIVQFQGESNCLKCFRYRLNDRHRHLFDLISSTWHWASSKAPHKHAIVTVTYDSEEQRQQFLDVVKIPPTISHKLGFMSLHLL	368	A1806B9858EAED51	HPV6b	Papillomaviridae	HPV	dsDNA	36
699	UL15	Human alphaherpesvirus 1	-0.22405	0.99995	3414	0.76181	12	4	FALSE		P04295	Tripartite terminase subunit 3 (EC 3.1.-.-) (Terminase large subunit)	Component of the molecular motor that translocates viral genomic DNA in empty capsid during DNA packaging. Forms a tripartite terminase complex together with TRM1 and TRM2 in the host cytoplasm. Once the complex reaches the host nucleus, it interacts with the capsid portal vertex. This portal forms a ring in which genomic DNA is translocated into the capsid. TRM3 carries an RNase H-like nuclease activity that plays an important role for the cleavage of concatemeric viral DNA into unit length genomes. {ECO:0000255|HAMAP-Rule:MF_04013}.	MFGQQLASDVQQYLERLEKQRQLKVGADEASAGLTMGGDALRVPFLDFATATPKRHQTVVPGVGTLHDCCEHSPLFSAVARRLLFNSLVPAQLKGRDFGGDHTAKLEFLAPELVRAVARLRFKECAPADVVPQRNAYYSVLNTFQALHRSEAFRQLVHFVRDFAQLLKTSFRASSLTETTGPPKKRAKVDVATHGRTYGTLELFQKMILMHATYFLAAVLLGDHAEQVNTFLRLVFEIPLFSDAAVRHFRQRATVFLVPRRHGKTWFLVPLIALSLASFRGIKIGYTAHIRKATEPVFEEIDACLRGWFGSARVDHVKGETISFSFPDGSRSTIVFASSHNTNGIRGQDFNLLFVDEANFIRPDAVQTIMGFLNQANCKIIFVSSTNTGKASTSFLYNLRGAADELLNVVTYICDDHMPRVVTHTNATACSCYILNKPVFITMDGAVRRTADLFLADSFMQEIIGGQARETGDDRPVLTKSAGERFLLYRPSTTTNSGLMAPDLYVYVDPAFTANTRASGTGVAVVGRYRDDYIIFALEHFFLRALTGSAPADIARCVVHSLTQVLALHPGAFRGVRVAVEGNSSQDSAVAIATHVHTEMHRLLASEGADAGSGPELLFYHCEPPGSAVLYPFFLLNKQKTPAFEHFIKKFNSGGVMASQEIVSATVRLQTDPVEYLLEQLNNLTETVSPNTDVRTYSGKRNGASDDLMVAVIMAIYLAAQAGPPHTFAPITRVS	735	A7B8D69C3E6CD965		Herpesviridae	HHV1	dsDNA	417
142	VACWR148	Vaccinia virus	-0.32923	0.99995	3415	0.76223	1	0	FALSE	YP_233030	P24759	A-type inclusion protein A25 (ATI)	Structural protein that forms a matrix surrounding the mature virion (MV) through interaction with protein A26. Presence of protein A25 in the virion structurally prevents direct virus-cell fusion mechanism. {ECO:0000269|PubMed:20538855}.	MEVTNLIEKCTKHSKDFATEVKKLWNDELSSESGLSRKTRNVIRNILRDITKSLTTDKKSKCFRILERSTINGEQIKDVYKTIFNNGVDVESRINTTGKYVLFTVMTYVAAELRLIKSDEIFALLSRFFNMICDIHRKYGCGNMFVGIPAALIILLEIDHINKLFSVFSTRYDAKAYLYTEYFLFLNINHYLLSGSDLFINVAYGAVSFSSPISVPDYIMEALTFKACDHIMKSGDLKYTYAFTKKVKDLFNTKSDSIYQYVRLHEMSYDGVSEDTDDDDEVFAILNLSIDSSVDRYRNRVLLLTPEVASLRKEYSDVEPDYKYLMDEEVPAYDKHLPKPITNTGIEEPHATGGDEDQPIKVVHPPNNDKDDAIKPYNPLEDPNYVPTITRTAIGIADYQLVINKLIEWLDKCEEECGNSGEFKTELEEAKRKLTELNAELSDKLSKIRTLERDSVYKTERIDRLTKEIKEHRDIQNGTDDGSDLLEIDKKTIRELRESLDREREMRSELEKELDTIRNGKVDGSCQRELELSRMWLKQRDDDLRAEIDKRRNVEWELSRLRRDIKECDKYKEDLDKAKTTISNYVSKISTLESEIAKYQQDRDTLSVVRRELEEERRRVRDLESRLDECTRNQEDTQEVDALRSRIRELENKLTDCIESGGGNLTEISRLQSKISDLERQLSECRENATEISRLQSRISDLERQLNDCRRNNETNAETERDATS	725	6763AADA13E7AAAA	VACV	Poxviridae	VACV	dsDNA	357
4897	WP_004256890.1	Providencia rettgeri	-0.013884	0.99995	3416	0.76235	15	4	FALSE	WP_004256890.1	D4BWC2	Uncharacterized protein		MAQLSGSNSTEFCIDGDNNFKITISGGIKAHAEANVFFMTASFNFELELKTAASIELESHKNGIDLVVCHDGIVLGLGLSADIKKETRGQSRVRKQYSAKPKNYEFYALADPLKREDSDLRFNLIGAIKQVPKRERQHIKTVIPPGANPGFKLKY	155	D719AD491EEF5DF7	P. rettgeri	Morganellaceae	Providencia		105
3599	SidB	Legionella pneumophila	-0.53369	0.99995	3417	0.76443	8	1	FALSE	AAU27722.1	Q5ZV00	SidB		MAKIYNAPKPKYSGWEWFKFIAIRTVFPPVLLWDLIKIGANKLLGEWVSGLVLPAQNENFDDLAISDDTVSNYNEDDLICEKHDVITHDGAHLDTFEVRHRSQESIDPKYQKYIINLVGNGMCYEHIIDDIKEDSKALKANVIGFNLRGVGQSTGKAKSSEDLVADGIAQVQRLLDQGVSPQNITLKGHSLGAGVASLVAQHFHQLGQPINLFNSRSFSTITNFLVGHMRLERDEIGRAIGHKDSTVGTILGWLAKPFIKFGVALAKWEINAGSAFKSVPEAYKDYIVVRSRKEIRGERIDDAVIPHYASIHKELASERHKKKAEIDEEIANLDDIIRKADPLAKPGLANARDALVQAREKIKSDRKMETDVQYANGHNSDWNALHNRSGKSAQTFFREFVQRTEADHAVKSIPEIN	417	893ADD0016C166CC	L.pneumophila	Legionellaceae	Legionella		191
4117	CBU2050	Coxiella burnetii	0.092195	0.99995	3418	0.76522	16	6	FALSE					MLTETLINSKQYWWHCFVESQKHLQRWSYHSNELLRHSALANAEENNVIPVDADDFQQTQIVTHHQDNTFETQEGISFSPVVNELSAEEEKQEEEGRFSIGFIFSPTWQTINNSPVGSIPVRSPVLFFSPPRPSIQGSLSPDTSTLSFPQEANRGEENSQFNLGEGVNLFSRPHHLNPNGGERGSSSSFDLNFH	194	0DCF53C50B5E72CC		Coxiellaceae	Coxiella		235
3508	MeVF	Measles morbillivirus	0.168	0.99995	3419	0.76796	3	1	FALSE		P69353	Fusion glycoprotein F0 [Cleaved into: Fusion glycoprotein F2; Fusion glycoprotein F1]	Class I viral fusion protein. Under the current model, the protein has at least 3 conformational states: pre-fusion native state, pre-hairpin intermediate state, and post-fusion hairpin state. During viral and plasma cell membrane fusion, the heptad repeat (HR) regions assume a trimer-of-hairpins structure, positioning the fusion peptide in close proximity to the C-terminal region of the ectodomain. The formation of this structure appears to drive apposition and subsequent fusion of viral and plasma cell membranes. Directs fusion of viral and cellular membranes leading to delivery of the nucleocapsid into the cytoplasm. This fusion is pH independent and occurs directly at the outer cell membrane. The trimer of F1-F2 (F protein) probably interacts with H at the virion surface. Upon HN binding to its cellular receptor, the hydrophobic fusion peptide is unmasked and interacts with the cellular membrane, inducing the fusion between cell and virion membranes. Later in infection, F proteins expressed at the plasma membrane of infected cells could mediate fusion with adjacent cells to form syncytia, a cytopathic effect that could lead to tissue necrosis (By similarity). {ECO:0000250}.	MGLKVNVSAIFMAVLLTLQTPTGQIHWGNLSKIGVVGIGSASYKVMTRSSHQSLVIKLMPNITLLNNCTRVEIAEYRRLLRTVLEPIRDALNAMTQNIRPVQSVASSRRHKRFAGVVLAGAALGVATAAQITAGIALHQSMLNSQAIDNLRASLETTNQAIEAIRQAGQEMILAVQGVQDYINNELIPSMNQLSCDLIGQKLGLKLLRYYTEILSLFGPSLRDPISAEISIQALSYALGGDINKVLEKLGYSGGDLLGILESRGIKARITHVDTESYFIVLSIAYPTLSEIKGVIVHRLEGVSYNIGSQEWYTTVPKYVATQGYLISNFDESSCTFMPEGTVCSQNALYPMSPLLQECLRGSTKSCARTLVSGSFGNRFILSQGNLIANCASILCKCYTTGTIINQDPDKILTYIAADHCPVVEVNGVTIQVGSRRYPDAVYLHRIDLGPPISLERLDVGTNLGNAIAKLEDAKELLESSDQILRSMKGLSSTSIVYILIAVCLGGLIGIPALICCCRGRCNKKGEQVGMSRPGLKPDLTGTSKSYVRSL	550	7AA4F1CA82169093		Paramyxoviridae	MeV	ssRNA	17
5292	WP_040262503.1	Pseudomonas massiliensis	0.024683	0.99995	3420	0.76898	20	6	FALSE	WP_040262503.1		sugar ABC transporter ATP-binding protein		MSASTQTPVLSISDIGKTYAQPVLGGINLSLMRGEVLALTGENGAGKSTLSKIIGGLVIPTTGTMVFNGSPYAPQSRGEAERLGVRMVMQELNLLPTLTVAENLFLDNLPRRAGWIDRKRLREEAIKAMAQVGLDAIDPDTLVGDLGIGHQQMVEIARNLIGDCRVLILDEPTAMLTSREVEMLFEQIQRLRAEGVSIIYISHRLEELARVSQRIAVLRDGRLVCAEPISRYDSEQLVTLMVGRELGEHIDMGQRQIGDVVLAVNKLSRKGKVQDVSFNVRAGEIYGISGLIGAGRTELLRLIYGADRADSGTVEVGRPLRPVTLRSPADAVEHGIALITEDRKSEGLLMTQSISANIALGNMANISRGGVVSAEDERALAQRQIDAMRIRSAGPSQLVSELSGGNQQKVVIGRWLERDCPVMLFDEPTRGIDVGAKFDIYALLAELTRQGRALVVVSSDLRELMLICDRIGVLSAGRLIETFDRDNWTQDRLLAAAFAGYQKRDALIHDPALRTAP	517	EF83D803626BB694		Pseudomonadaceae	Pseudomonas		102
4902	WP_004257539.1	Providencia rettgeri	0.005901	0.99995	3421	0.77025	5	2	FALSE	WP_004257539.1	D4BWQ1	Queuine synthase (EC 1.7.1.13)		MSHYQNNPALNNLTLGKKTDYHDQYDATLLQAVPRSLNRDPLAIHAKALPFHGADIWTMYELSWLNQRGVPQVAIGSISVDANSENLIESKSFKLYLNSFNQTRFETWENVRSTLQNDLCRCANGQVSVTLHKLEHFAHQPIQPLLGECIDEQEIDIDNYEFNRDYLANSTQQQVVDETLVSHLLKSNCLITNQPDWGSVQIHYCGPKIDREALLRYLVSFRHHNEFHEQCVERIFTDIMQLCKPEKLSVYARYTRRGGLDINPWRSNEEFTPELGRLSRQ	281	694E643726BA3772	P. rettgeri	Morganellaceae	Providencia		130
3632	lpg2586	Legionella pneumophila	0.024823	0.99995	3422	0.77094	11	4	FALSE	AAU28644.1	Q5ZSD3	Cysteine protease, papain C1 family		MRVSKLLFLTLALSGNLFAQDIKVVGTLNQTLKAPQNKTLNTKPAIQQIKLLKMQLSNSAIKALARKTDITLKKPNTITTSTALPSKVELGMNNVPVLNQGSFGTCVTFATTAAIDAALNKGDYISQLCQLQLGLYLEKNGHSPSGWDGSLGRIVLSQMENFGIVSKEKQKNLGCGGLTEYPDNEQPTPDHAMSLEQFHEMSEDPETNPVIYTPILDVYQAVLDRTDTNKTINDIKTALNQKDRVTFAVLLLDFDLGVMGAVGTNKTQFDTWVLTPEIARDIYLRPFFGGHEMIITGYDDNAVAVDDNGREHKGLFTLRNSWGEQFGDKGNFYMSYDYFKVLTIEAQRIRALADNESEEESMTA	364	84315E53C11B5F74	L.pneumophila	Legionellaceae	Legionella		227
1889	ORF34	Human gammaherpesvirus 8 (KSHV)	0.16485	0.99995	3423	0.77115	17	7	FALSE	YP_001129387.1	Q2HR98	Protein UL95 homolog	Participates in the expression of late viral mRNAs in part by interacting with ORF24 (PubMed:25810551, PubMed:26468530). Expressed before viral DNA replication, assembles at the viral pre-replication complexes (pre-RCs) and thus serves as a hub for recruiting a viral transcription complex to ORF24 to promote late viral gene expression (PubMed:28336944). Also plays a regulatory role in the viral life cycle by regulating host transcriptional regulators HIF1A and EPAS1 (PubMed:31189709). {ECO:0000269|PubMed:26468530, ECO:0000269|PubMed:28336944, ECO:0000269|PubMed:31189709, ECO:0000269|PubMed:31578296}.	MFALSSLVSEGDPEVTSRYVKGVQLALDLSENTPGQFKLIETPLNSFLLVSNVMPEVQPICSGLPALRPDFSNLHLPRLEKLQRVLGQGFGAAGEEIALDPSHVETHEKGQVFYNHYATEEWTWALTLNKDALLREAVDGLCDPGTWKGLLPDDPLPLLWLLFNGPASFCRADCCLYKQHCGYPGPVLLPGHMYAPKRDLLSFVNHALKYTKFLYGDFSGTWAAACRPPFATSRIQRVVSQMKIIDASDTYISHTCLLCHIYQQNSIIAGQGTHVGGILLLSGKGTQYITGNVQTQRCPTTGDYLIIPSYDIPAIITMIKENGLNQL	327	2BE6D7AE6D7BED5A	HHV8	Herpesviridae	HHV8	dsDNA	158
4311	CT_074	Chlamydia trachomatis	-1.1197	0.99995	3424	0.77203	1	0	FALSE		O84077	DNA replication and repair protein RecF	The RecF protein is involved in DNA metabolism; it is required for DNA replication and normal SOS inducibility. RecF binds preferentially to single-stranded, linear DNA. It also seems to bind ATP (By similarity). {ECO:0000250}.	MRVLSLFLKDFRNYTDLRLELGPEMNSIFGLNAQGKTNLLEALYILSLGRSFRTSRLTDAIRFGASHFFIEAVFSHKEVFHTLSIQVDKKGKKILFDGAPITKLSELVGLFPVILFSIKDIAIIEGSPSERRRFLDLLLAQASDKYTEHISLYHKALDQRNASIKAQNQKAISAWNSPLIAYGSLVAFLRNECTKKLNTIFQTLWDNTLKETLSLRYESSLITEESPTLNDIASNYYEQLRIANTKDLDLGYTMVGPHRDELLLTINDLPVAKFSSEGQKHSLLAVLRFAECVYLQEEFCIHPLLCMDDIHACLDQQRLDQLLQLSNSLGQVVTTSTICPDHRSTTSCIFHVTQAQVSLVAPQSL	365	CC05A49475838A0B	C. trachomatis	Chlamydiaceae	Chlamydia		218
2968	E6	Human papillomavirus type 2	-0.20795	0.99995	3425	0.77203	35	12	FALSE		A3F905	Protein E6	Plays a major role in the induction and maintenance of cellular transformation. E6 associates with host UBE3A/E6-AP ubiquitin-protein ligase and modulates its activity. Sequesters tumor suppressor TP53 in the host cytoplasm and modulates its activity by interacting with host EP300 that results in the reduction of TP53 acetylation and activation. In turn, apoptosis induced by DNA damage is inhibited. E6 protects also host keratinocytes from apoptosis by mediating the degradation of host BAK1. May also inhibit host immune response. {ECO:0000256|HAMAP-Rule:MF_04006}.	MHTRAGMSEENPCPRNIFLLCKEYGLELEDLRLLCVWCKRPLSEADIWAFAIKELFVVWRKGFPFGACGKCLIAAGKLRQYRHWHYSCYGDTVETETGIPIPQLFMRCYICHKPLSWEEKEALLVGNKRFHNISGRWTGHCMNCGSSCTATDPASRTLH	159	7E73DD47BA1876CF	HPV-2	Papillomaviridae	HPV	dsDNA	192
173	Orf13	Human alphaherpesvirus 3	0.070118	0.99995	3426	0.77324	9	3	FALSE		P09249	Thymidylate synthase (TS) (TSase) (EC 2.1.1.45)	Catalyzes the reductive methylation of deoxyuridylate to thymidylate. {ECO:0000250}.	MGDLSCWTKVPGFTLTGELQYLKQVDDILRYGVRKRDRTGIGTLSLFGMQARYNLRNEFPLLTTKRVFWRAVVEELLWFIRGSTDSKELAAKDIHIWDIYGSSKFLNRNGFHKRHTGDLGPIYGFQWRHFGAEYKDCQSNYLQQGIDQLQTVIDTIKTNPESRRMIISSWNPKDIPLMVLPPCHTLCQFYVANGELSCQVYQRSGDMGLGVPFNIAGYALLTYIVAHVTGLKTGDLIHTMGDAHIYLNHIDALKVQLARSPKPFPCLKIIRNVTDINDFKWDDFQLDGYNPHPPLKMEMAL	301	8B84C36E79F95861	VZV	Herpesviridae	VZV	dsDNA	102
4820	WP_040261153.1	Pseudomonas massiliensis	-0.34079	0.99995	3427	0.77365	32	11	FALSE	WP_040261153.1		hypothetical protein		MSDLITPPVGYLSPVGNFSRRNTQTLGGVSKLWQDFFSSALSADAQSEVIAEAAFELPNVVSPEGEPLAASQWLDQVQEQRACEIADRVIAPPRALFLPIAEFDTNLLPPAATPYPPEEIQAHQYELDLDTGWRRPLVMANGKPLPEPGPAPRPRRLQLPIAEFEMELLPPPNEPFDEPTLIWQQREFDFDIGWARPIVLQNLRVTA	207	739BE39094BDF0BD	P. massiliensis	Pseudomonadaceae	Pseudomonas		285
1125	L1	Human papillomavirus type 58	0.20729	0.99995	3428	0.7738	2	0	FALSE	P26535.1	P26535	Major capsid protein L1	Forms an icosahedral capsid with a T=7 symmetry and a 50 nm diameter. The capsid is composed of 72 pentamers linked to each other by disulfide bonds and associated with L2 proteins. Binds to heparan sulfate proteoglycans on cell surface of basal layer keratinocytes to provide initial virion attachment. This binding mediates a conformational change in the virus capsid that facilitates efficient infection. The virion enters the host cell via endocytosis. During virus trafficking, L1 protein dissociates from the viral DNA and the genomic DNA is released to the host nucleus. The virion assembly takes place within the cell nucleus. Encapsulates the genomic DNA together with protein L2. {ECO:0000255|HAMAP-Rule:MF_04002, ECO:0000269|PubMed:12610160}.	MVLILCCTLAILFCVADVNVFHIFLQMSVWRPSEATVYLPPVPVSKVVSTDEYVSRTSIYYYAGSSRLLAVGNPYFSIKSPNNNKKVLVPKVSGLQYRVFRVRLPDPNKFGFPDTSFYNPDTQRLVWACVGLEIGRGQPLGVGVSGHPYLNKFDDTETSNRYPAQPGSDNRECLSMDYKQTQLCLIGCKPPTGEHWGKGVACNNNAAATDCPPLELFNSIIEDGDMVDTGFGCMDFGTLQANKSDVPIDICNSTCKYPDYLKMASEPYGDSLFFFLRREQMFVRHFFNRAGKLGEAVPDDLYIKGSGNTAVIQSSAFFPTPSGSIVTSESQLFNKPYWLQRAQGHNNGICWGNQLFVTVVDTTRSTNMTLCTEVTKEGTYKNDNFKEYVRHVEEYDLQFVFQLCKITLTAEIMTYIHTMDSNILEDWQFGLTPPPSASLQDTYRFVTSQAITCQKTAPPKEKEDPLNKYTFWEVNLKEKFSADLDQFPLGRKFLLQSGLKAKPRLKRSAPTTRAPSTKRKKVKK	524	5DEC95E2878A26DF	HPV58	Papillomaviridae	HPV	dsDNA	85
3089	A31R	Vaccinia virus	-0.23004	0.99995	3429	0.77567	24	6	FALSE	AAA48157.1	P24760	Protein OPG159		MASILNTLRFLEKTSFYNCNDSITKEKIKIKHKGMSFVFYKPKHSTVVKYLSGGGIYHDDLVVLGKVTINNLKMMLFYMDLSYHGVTSSGAIYKLGSSIDRLSLNRTIVTKVNNYDDTFFDDDD	124	675D259C09C8374C	VACV	Poxviridae	VACV	dsDNA	71
2997	Tax protein	Human T-cell leukemia virus type 3	-0.10553	0.99995	3430	0.7757	41	16	FALSE		D5I148	Tax protein		MAHFPGFGQSLLYGYPVYVFGDCVQADWCPISGGLCSARLHRHALLATCPEHQITWDPIDGRVVSSPLQYLIPRLPSFPTQRTSRTLKVLTPPPTATTPKVPPSFFHAVRKHTPFRNNCLELTLGEQLPAMSFPDPGLRPQNVYTMWGSTIVCLYLYQLTPPMTWPLIPHVIFCHPDQLGAFLTKIPTKRLEELLYKLFLSTGAILILPENCFPTTLFQPTRAPVIQAPWHSGLLPYLKEIVTPGLIWVFTDGSSMISGPCPKEGQPSLVVQSSTFIFQKFQTKAYHPAFLLSHKLIQYSSFHSLHLLFEEYTTVPFSLLFNEKEANDSDSKPQGEPQLLAKGHTVESSV	350	E30D29CEAA421578	HTLV-3	Retroviridae	HTLV	ssRNA	264
1155	H16	Influenza A virus	-0.0022177	0.99995	3431	0.77661	2	0	FALSE	AGG81908.1	M1UIR7	Hemagglutinin [Cleaved into: Hemagglutinin HA1 chain; Hemagglutinin HA2 chain]	Binds to sialic acid-containing receptors on the cell surface, bringing about the attachment of the virus particle to the cell. This attachment induces virion internalization either through clathrin-dependent endocytosis or through clathrin- and caveolin-independent pathway. Plays a major role in the determination of host range restriction and virulence. Class I viral fusion protein. Responsible for penetration of the virus into the cell cytoplasm by mediating the fusion of the membrane of the endocytosed virus particle with the endosomal membrane. Low pH in endosomes induces an irreversible conformational change in HA2, releasing the fusion hydrophobic peptide. Several trimers are required to form a competent fusion pore. {ECO:0000256|HAMAP-Rule:MF_04072}.; Binds to sialic acid-containing receptors on the cell surface, bringing about the attachment of the virus particle to the cell. This attachment induces virion internalization of about two third of the virus particles through clathrin-dependent endocytosis and about one third through a clathrin- and caveolin-independent pathway. Plays a major role in the determination of host range restriction and virulence. Class I viral fusion protein. Responsible for penetration of the virus into the cell cytoplasm by mediating the fusion of the membrane of the endocytosed virus particle with the endosomal membrane. Low pH in endosomes induces an irreversible conformational change in HA2, releasing the fusion hydrophobic peptide. Several trimers are required to form a competent fusion pore. {ECO:0000256|RuleBase:RU003324}.	MMVKVLYLLIIVLGRYSKADKICIGYLSNNSTDEVDTLTENGVPVTSSVDLVETNHTGTYCSLNGISPVHLGDCSFEGWIVGNPSCATNINIREWSYLIEDPNAPNKLCFPGELDNNGELRHLFSGVNSFSRTELISPSKWGNVLDGVTASCLDRGASSFYRNLVWLVKQNERYPVVRGDYNNTTGRDVLVIWGIHHPDSEATATKLYVNKNPYTLVSTKEWSKRYELEIGTRIGDGQKSWMKIYWHLMRPGERITFESNGGLLAPRYGYIIEKYGSGRIFQSGVRMAKCNTKCQTSVGGINTNKTFQNIDRNALGECPKYIKSGQLKLATGLRNVPSINERGLFGAIAGFIEGGWPGLINGWYGFQHQNEQGTGIAADKASTQKAINEITTKINNIIEKMNGNYDSIRGEFNQVEKRINMLADRVDDAVTDVWSYNAKLLVLLENGRTLDLHDANVRNLHDQVKRVLKDNAIDEGNGCFNLLHKCNDSCMETIRNGTYNHEDYKEESQLNRQEIEGIKLKTEDNVYKILSIYSCIASSTVLVGLILAFIMWACSSGNCRFNVCI	565	B5CC4C5E02C23862	IAV	Orthomyxoviridae	IAV	ssRNA	32
4606	WP_004920683.1	Providencia stuartii	-0.38799	0.99995	3432	0.77676	2	0	FALSE	WP_004920683.1	A0A140NGY6	Multidrug resistance protein MdtC (Multidrug transporter MdtC)		MKRFFALFISRPVATTLISVAISLCGALSFIFLPVAPLPQVDYPVINVTASLPGASPETMASSIATPLERSLGSIAGISEMTSSSSLGRTTITLEFNLDKDINNAAREVQAAINAAQTLLPSGMPSKPRYYKSNPSDAPIMILTLTSKTMSTGEIYDIASTRLSQRIAQIEGVSEVSVGGGSLPAVRVELNPTALFNQGVSLDKVRSAISSANVRQPQGYINNDDSRWQVQTNDELKKAVDYQPIIVHYKEGNAVKLSDVANVKDSVQDVRAAGMSGGEPAILIVIRREAGANIIETVNRIRAELPDFQEMIPAAIDLKVAQDRTPTIRASLVEVERALMIAIALVILVVLLFLRSGRATLIPAIAVPVSLIGTFTAMYLCGFSLNNLSLMALTVATGFVVDDAIVVLENISRHIENGCKPFIAAVRGVSEVGFTVVSMSISLVAVFIPLLLMEGLVGRLFREFAITLATAIGISLVVSLTLTPMMCAHLLKRHKGKQAEKTSVIGGYLHRIQNGYGATLNWVLSHKRSVLAILFATIGLNIYLYIAIPKTFFPEQDTGRLLGFVRADQSISFQAMKEKMTRFMQQVNADPAVDSVTGFTGGSRVNSGSMFISLKPIDERKESANAVINRLRAKLAKEPGANLFMMPVQDIRVGGRQAHSSYQFSLLADELNALREWEPAVRKAIAELPQVTDVNSDKEDKGAEMAITYDRDLMAQLGIDVRAANDLLNNAFGQRQISTIYEPMNQYKVVMEVAPEYTQDVSSLDKMFVINSHGDAIPLSYFARWQPANAPLSVNHQGLSASSTIAFNIAEGYTLNDAISAIEKTMTTLGVPSTIRGTFAGTAQIFQDTLKSQLFLILAAIVTVYLVLGILYESYIHPLTILSTLPSAGVGALLALELFDTPFSLIALIGIMLLIGIVKKNAIIMVDFAIQAQRQHGLTAREAILRASLLRFRPILMTTLAAIFGALPLALGSGDGAELRQPLGITIVGGLVMSQLLTLFTTPVVYLCFDQLRQRYTKKAVALNE	1025	A0A01E65D86C34D0	P. stuartii	Morganellaceae	Providencia		8
2409	NSP2	Human coronavirus 229E	0.02419	0.99995	3433	0.77691	8	3	FALSE					MNVTYTDQYLCGADGKPVMSEDLWQFVDHFGENEEIIINGHTYVCAWLTKRKPLDYKRQNNLAIEEIEYVHGDALHTLRNGSVLEMAKEVKTSSKVVLSDALDKLYKVFGSPVMTNGSNILEAFTKPVFISALVQCTCGTKSWSVGDWTGFKSSCCNVISNKLCVVPGNVKPGDAVITTQQAGAGIKYFCGMTLKFVANIEGVSVWRVIALQSVDCFVASSTFVEEEHVNRMDTFCFNVRNSVTDECRLAMLGAEMTSNVRRQVASGVIDISTGWFDVYDDIFAESKPWFVRKAEDIFGPCWSALASALKQLKVTTGELVRFVKSICNSAVAVVGGTIQILASVPEKFLNAFDVFVTAIQTVFDCAVETCTIAGKAFDKVFDYVLLDNALVKLVTTKLKGVRERGLNKVKYATVVVGSTEEVKSSRVERSTAVLTIANNYSKLFDEGYTVVIGDVAYFVSDGYFRLMASPNSVLTTAVYKPLFAFNVNVMGTRPEKFPTTVTCENLESAVLFVNDKITEFQLDYSIDVIDNEIIVKPNISLCVPLYVRDYVDKWDDFCRQYSNESWFEDDYRAFISVLDITDAAVKAAESKAFVDTIVPPCPSILKVIDGGKIWNGVIKNVNSVRDWLKSLKLNLTQQGLLGTCAKRFKRWLGILLEAYNAFLDTVVSTVKIGGLTFKTYAFDKPYIVIRDIVCKVENKTEAEWIELFPHNDRIKSFSTFESAYMPIADPTHFDIEEVELLDAEFVEPGCGGILAVIDEHVFYKKDGVYYPSNGTNILPVAFTKAAG	787	6C5DE6798B547D97	HCoV-229E	Coronaviridae	HCoV	ssRNA	403
4398	WD_0073	Wolbachia pipientis	-0.61571	0.99995	3434	0.77781	4	1	FALSE		Q73IS7	Ankyrin repeat domain protein		MEKKKFFEIINEVSKSEGLNENNLLERIGNKLKDADSIVYSTYNNLKIDKMFSILDSDKIVNYMLVHLAVECNSVPIVKLLLAKEAKVNEPIYELDEAKSKLTALHIAALHGHQEIVQLLLNNDANPLLKDSQGRTPRDIVGDVEGKKAIIKMLEEGEQRYAETRATRRQPYRQGTLLQPNNKTPGNLALNGNNVTAAVQTWGAKHQEENSRITPNNKKVYVQDEDEQTSSNSIVNENNTDKVDDTLEKEQAIRERDAMAQKLQEAEQRLANNQKRIEHNDLHSQHPEQYTTYNGEQTFLNKSNSGDSGIYFDADESEALGQSILENGEDINAQDKDGVTHLHWAIADNNKESVELLVKCGAKVDVQDKDGLTPLHYAAAYGCVEIAEYLVEGGANVNAQDKVEHTPLYYALANDNKKLAKLLIKHGADRSLIKDEDLIDRLNSMCDQPSEVVPSTFSHSKTHNATETPEKAEKVEKRKAKLKELRTQLKDEQKKNELLKQKIQDLESKNTTLNSELEKTKTKTDEVPLEKAQKELTELKSYITGHGARLDTLEKLNEENESLRQEIKNLKNENTTLKGELEKTKTKKNEVPLEKAQKELTELRNCVTEHETKLEVLEKLNEENESLEQKIQDLESKNTTLNSELEENENKHSKTKVLLEKAQKELAESKSCIVGHETKLKEFNKENESLTQKIRSLENENTPLDGELGKTKTNEVSLEKVGKRQFSPKVAYASLAAMLAVGAALSIASGLSALLIVAAAVVSALIAGGITYTISKPIAEPKPTTELKEVNIQDSAQRCL	800	DB687907CAE3DD7C	W. pipientis	Anaplasmataceae	Wolbachia		124
1367	CPXV020 CDS	Cowpox virus	-0.20278	0.99995	3435	0.77887	11	3	FALSE	NP_619809.1	A0A1X9TAP6	CPXV020 protein		MHVFYAVIDNNIDLECLTLHKGVEYGCKLQLISKNTKTVNIKCIIEVYYSDHLLKPLMAYVNDKLIQLDRKKLRHKIVYSIDLTLYDEVTNMLVCSNMDPDLIDRYYANICLDFDNNVYTVKDKNYTNAVIEYPVVCNFRSYSESDSDSDVDDRAELHKRNNDSDSDDYT	170	1A4073706D0943F5	CPXV	Poxviridae	CPXV	dsDNA	60
5450	WP_004179102.1	Klebsiella pneumoniae	0.069497	0.99995	3436	0.77912	22	8	FALSE	WP_004179102.1	A0A9P2SGZ6	Bacterial regulatory protein, LysR		MSQPLPNKNLPMPSLRNIQAFIEVAATGSLNLAAENLNITASAVSHQIASLEHFLGKKLFSRSSKGVTLTAVGEKYLKEVSGALNMIGQATSQVINDIHQDYLRIHSAPSFGLLWLMPRLDKFRQAWPALKISLTCSYESIQFSRDNIDIDIRHGLSQWPTLLVRTIKNERVLPYSAASYLASHPVQAVEDLLACDLIHSDSTLINWSNWLSWHKVRGWHKNFIFNFDRSYMSIEAARMGMGVILESNLLAGGHVRQGQLTPVFADERSMPVGAHHFVLPHANEQKEKVQRFFAWVAGELKEEGFHI	307	5A30729BCBB6BEB9		Enterobacteriaceae	Klebsiella		163
4158	CT_118	Chlamydia trachomatis	-0.21785	0.99995	3437	0.78048	15	4	FALSE		P0DPS6	Inclusion membrane protein G	Inclusion membrane protein probably involved in early modification events of the chlamydial inclusion (By similarity). Binds to the host cell 14-3-3 beta (YWHAB); phosphorylation of Ser-166 is probably required (By similarity). {ECO:0000250|UniProtKB:A0A0H3MGR4}.	MICCDKVLSSVQSMPVIDKCSVTKCLQTAKQAAVLALSLFAVFASGSLSILSAAVLFSGTAAVLPYLLILTTALLGFVCAVIVLLRNLSAVVQSCKKRSPEEIEGAARPSDQQESGGRLSEESASPQASPTSSTFGLESALRSIGDSVSGAFDDINKDNSRSRSHSF	167	CB720C45F3A713E4	C. trachomatis	Chlamydiaceae	Chlamydia		240
3801	lpg2588	Legionella pneumophila	-0.39985	0.99995	3438	0.7812	4	1	FALSE	AAU28646.1	Q5ZSD1	Acid sphingomyelinase-like phosphodiesterase		LNFSIRVILLLTGFVSLAFSAPKFLTISDIHYGAENIAKDGQDTGKEFLDVTFKRFEELSQNVDFILHLGDLPTHSLFSIPKKEEYEQVVFHGLHEANPGQKPMFYITGNNDSLLGNYQPFSSDNKSPLNLALDWDGACAYCDGLIIDDTHMRKDGYYSSYVIPNNKEIILIALNSVQWTKTPVFLPKYPNQQRDAFVQLFWLEQQLKNHRAKQLLLAMHVPPGTAYNGNRFWHDIYLDRFLTLLDKYHQSYDQITILFSHSHMEEFRKIRLSDGSTIYAFSTPGISRAHHNNPGMKIFDLDKQMRVRNSTTYYTSDLYEWGNEYYQAMNTPDAIFPNCQNKTIPQCLDTLSPEQVCNNLEVGLFYGVKSTRVPYQGCIKTYQIN	385	EDB2C57CB7FC87AD	L.pneumophila	Legionellaceae	Legionella		168
5115	WP_044183301.1	Enterobacter massiliensis	0.14264	0.99995	3439	0.78125	5	1	FALSE	WP_044183301.1	A0A6N3BXC5	Cellulose biosynthesis protein BcsG		MTETYTTSTATPLWRYWRGLSGWNFYFLVKFALLWAGYLNFHPLLNLVFMAFLLMPLPRMALHRLRHWVAIPIGFALFWHDTWLPGPQSIISQGGEVAGFSADYLLDLTLRFINWQMLGALFVMFIAWLFLSQWVRVTVFVVAIMIWLNAMTIVGPAFTLWPASTQSATVATTGATAAPTVATAGTTPVVGDMPAQTAPPTSENLNAWLNSFYEAEAKRKTTFPSQLAADAQPFDLLVINICSMAWADIEASGLSSHPLWNHFDIVFRQFNSATAYSGPAAIRLLRASCGQTSHKNLYQTAGEQCYLFDNLTKLGFTQQLMMDHNGVFGGFLDEVRQNGGIQVPLMNQAGLPPVLQSFDGSPVYDDTAVLNRWMESEATKQGQRTATFYNLLPLHDGNHYPGVRQTADYKIRAQKLFDELDAFFTQLEKSGRKVMVVMVPEHGAALQGDKMQVSGLRDIPSPSITHVPTAIKFFGMKSPHQGAPIDITQPSSFLAVSELVARVLDGKIFNEDNVNWDQLTSGLPQTAPVSENANAVVIQYQNKPYVRLNGGDWVPYPQ	558	15E5C14E8812C148	E. massiliensis	Enterobacteriaceae	Enterobacter		109
1152	H8	Influenza A virus	-0.6075	0.99995	3440	0.78231	2	0	FALSE	AGL53485.1	R4P0F0	Hemagglutinin [Cleaved into: Hemagglutinin HA1 chain; Hemagglutinin HA2 chain]	Binds to sialic acid-containing receptors on the cell surface, bringing about the attachment of the virus particle to the cell. This attachment induces virion internalization either through clathrin-dependent endocytosis or through clathrin- and caveolin-independent pathway. Plays a major role in the determination of host range restriction and virulence. Class I viral fusion protein. Responsible for penetration of the virus into the cell cytoplasm by mediating the fusion of the membrane of the endocytosed virus particle with the endosomal membrane. Low pH in endosomes induces an irreversible conformational change in HA2, releasing the fusion hydrophobic peptide. Several trimers are required to form a competent fusion pore. {ECO:0000256|HAMAP-Rule:MF_04072}.; Binds to sialic acid-containing receptors on the cell surface, bringing about the attachment of the virus particle to the cell. This attachment induces virion internalization of about two third of the virus particles through clathrin-dependent endocytosis and about one third through a clathrin- and caveolin-independent pathway. Plays a major role in the determination of host range restriction and virulence. Class I viral fusion protein. Responsible for penetration of the virus into the cell cytoplasm by mediating the fusion of the membrane of the endocytosed virus particle with the endosomal membrane. Low pH in endosomes induces an irreversible conformational change in HA2, releasing the fusion hydrophobic peptide. Several trimers are required to form a competent fusion pore. {ECO:0000256|RuleBase:RU003324}.	MEKFIAIAMLLASTNAYDRICIGYQSNNSTDTVNTLIEQNVPVTQTMELVETEKHPAYCNTDLGTPLELRDCKIEAVIYGNPKCDIHLKDQGWSYIVERPSAPEGMCYPGSVENLEELRFVFSNAASYKRIRLFDYSRWNVTSSGTSKACNASTGGQSFYRSINWLTKKKPDTYDFNEGSYVNNEDGDIIFLWGIHHPPDTKEQTTLYKNANTLSSVTTNTINRSFQPNIGPRPLVRGQQGRMDYYWGILKRGETLKIRTNGNLIAPEFGYLLKGESHGRIIQNEDIPIGNCHTKCQTYAGAINSSKPFQNASRHYMGECPKYVKKASLRLAVGLRNTPSIEPKGLFGAIAGFIEGGWSGMIDGWYGFHHSNSEGTGMAADQKSTQEAIDKITNKVNNIVDKMNREFEVVNHEFSEVEKRINMINDKIDDQIEDLWAYNAELLVLLENQKTLDEHDSNVKNLFDEVKRRLSTNAIDAGNGCFDILHKCNNECMETIKNGTYNHKEYEEEAKLERSKINGVKLEENTTYKILSIYSTVAASLCLAILIAGGLILGMQNGSCRCMFCI	566	78C1BA870FCBF015	IAV	Orthomyxoviridae	IAV	ssRNA	59
4428	adk WD_0661	Wolbachia pipientis	-0.16873	0.99995	3441	0.78232	12	4	FALSE		Q73HA6	Adenylate kinase (AK) (EC 2.7.4.3) (ATP-AMP transphosphorylase) (ATP:AMP phosphotransferase) (Adenylate monophosphate kinase)	Catalyzes the reversible transfer of the terminal phosphate group between ATP and AMP. Plays an important role in cellular energy homeostasis and in adenine nucleotide metabolism. {ECO:0000255|HAMAP-Rule:MF_00235}.	MIITIFGPPGSGKGTQSSLLIAKYNLKLISVGDLLRNIISSSSELGKKIKGTVESGNLIQDEIICGLLRDQLALVDDNCLLDGFPRNLNQAHFLTQVLQEKYNRDVDIVVELQLDDNIAIDRLKNRLACLDCKNIYSVSSFKSTTCAKCKSTRLEKRIDDADMSAINKRISEYHLQMKGLREYYKGKLLTIDANLSVDEVTQEIESKISCNLV	213	1E83821433517C64	W. pipientis	Anaplasmataceae	Wolbachia		214
3553	lpg1931	Legionella pneumophila	-0.17364	0.99995	3442	0.7837	21	8	FALSE	AAU28000.1	Q5ZU77	Uncharacterized protein		MSRAKFFKSNRTHVIELYCYSNEYAQQVNHEITSGADSGPLLTKIYGQDVRFIYAPDSEKFNLVLNEARKRNYNQPIINLYEPDNIKYLLSRLSHGDSILINGQGDIDKQLIAGRDAEELVDILENDLELKEISLKNLDIDSCMMGRVESYRHELKRHLKNFQTITTYTDLCTASQSGGVPYRMWIEQRADRDVFYTESDLNKKGTRIIEYTDTYKNSLKEIWKTNPYNLEEIDLSEYIDILVIASC	247	A21CA3681B91EF00	L.pneumophila	Legionellaceae	Legionella		251
4102	CBU1780	Coxiella burnetii	0.37357	0.99995	3443	0.78378	3	1	FALSE					LITCTGLNINNLAREASGMSRGNSSFSFPHQHPENSDQRLSETPAFVGNTSVILPSSGRFLSPLHSLLEGKQHFNFDCEPTPTSLLPASSQPLVNFIDLSEETSSSNLQEAIPEEKEEDDPLLSQDITEKIIAYYRAKTGETELRIIGTTRANFRAVLDARKIVDKRNVPVLERLVDFYQEKKENEGLVGPRHKQFATVLRYIEKGVYCLQQWFSNDQIRVLMAKISYYTFVQIKDMPHLVSPDSMQRAVKIYLRDGNENELCQRLESLKANFVRQSPNASLNSSNESTPRSETKSPSPLYSPSHNSHPNFFSLSGMSHSLQASGGSLVNWQHMNQLWNQLVSEKKEFLRLTPASTFCSRVCELIDVSGWTWEDIGTLLAQVCNPEQAPRDLAAFLTQIKTDVIHLQNTGNFTQAQIRELFMNYPKARTKLSEYIDEYSSANTVFPHFRDVHQVMELMKEWASASSYFPQLFSDHTYTTRWSQPYVESFLEIHNSTLKIHLNQLIQPLQPYTNGSQPKRKHHTYAPGAN	529	EB72EEEA26A55985		Coxiellaceae	Coxiella		187
2190	ORF1/1	Torque teno virus 3	-0.52317	0.99995	3444	0.78421	1	0	FALSE	YP_003587869.1	A7XCE8	ORF1/1 protein		MAWYWWRRRRRRGWWKPRRRRWRRRRARRRGPARRHRARRRIVRHPCNGQTSSGNRVPRSVQAVDPKYVSLQLVWHSWDFRRGLFGQAGIKRMQQESDALTLSPVHRPKRPKRDTQVKEKTPEKDSDSAVQLRRLQPWIHSSQETKDEEEEIPEGPVQEQLLQQLQQQRLLRVQLESIAQEVLKIRRGHSLHPLLSSHA	199	7FBBFE3D21937881		Anelloviridae	TTMDV	ssDNA	7
3499	gp075	Monkeypox virus	0.28548	0.99995	3445	0.78462	17	7	FALSE	URK20512.1	A0A7H0DN62	DNA-directed RNA polymerase 7 kDa subunit (EC 2.7.7.6)	Part of the DNA-dependent RNA polymerase which catalyzes the transcription of viral DNA into RNA using the four ribonucleoside triphosphates as substrates. Responsible for the transcription of early, intermediate and late genes. DNA-dependent RNA polymerase associates with the early transcription factor (ETF), itself composed of OPG118 and OPG134, thereby allowing the early genes transcription. Late transcription, and probably also intermediate transcription, require newly synthesized RNA polymerase. {ECO:0000250|UniProtKB:P68317}.	MVFQLVCSTCGKDISHERYKLIIRKKSLKDVLVSVKNECCRLKLSTQIEPQRNLTVQPLLDIN	63	D127087A887A47DA	MPXV	Poxviridae	MPXV	dsDNA	180
5481	Rv1506c	Mycobacterium tuberculosis	-0.17327	0.99995	3446	0.78481	19	7	FALSE	NP_216022.1	P71785	Putative methyltransferase Rv1506c (EC 2.1.1.-)		VRIVNAADPFSINDLGCGYGALLDYLDARGFKTDYTGIDVSPEMVRAAALRFEGRANADFICAARIDREADYSVASGIFNVRLKSLDTEWCAHIEATLDMLNAASRRGFSFNCLTSYSDASKMRDDLYYADPCALFDLCKRRYSKSVALLHDYGLYEFTILVRKAS	166	618D1043FC4955A0	M. tuberculosis	Mycobacteriaceae	Mycobacterium		241
4913	WP_004261604.1	Providencia rettgeri	0.074917	0.99995	3447	0.78519	18	6	FALSE	WP_004261604.1	D4C025	Sel1 repeat protein		MNFKSIVSTTLLFVTVSISCQSAIASNQSSNTKNCNITFPSQQDLENEGVDFDPGIYSCKDLAQLQSNAQRKQLDALRVLGIMHERGYLVEQNTEKAIKLLEEAANLGDKPSQRYLGESMLLVITKENADGTYSIDDSRQLYWKQKADSK	150	2745316B47F82D86	P. rettgeri	Morganellaceae	Providencia		128
1032	HIV1B-Protease	Human immunodeficiency virus 1	-0.11453	0.99995	3448	0.78544	10	3	FALSE					MPISPIETVPVKLKPGMDGPKVKQWPLTEEKIKALVEICTEMEKEGKISKIGPENPYNTPVFAIKKKDSTKWRKLVDFRELNKRTQDFWEVQLGIPHPAGLKKKKSVTVLDVGDAYFSVPLDKDFRKYTAFTIPSINNETPGIRYQYNVLPQGWKGSPAIFQSSMTKILEPFRKQNPDIVIYQYMDDLYVGSDLEIGQHRTKIEELRQHLLRWGFTTPDKKHQKEPPFLWMGYELHPDKWTVQPIVLPEKDSWTVNDIQKLVGKLNWASQIYAGIKVKQLCKLLRGTKALTEVIPLTEEAELELAENREILKEPVHGVYYDPSKDLIAEIQKQGQGQWTYQIYQEPFKNLKTGKYARMRGAHTNDVKQLTEAVQKIATESIVIWGKTPKFKLPIQKETWEAWWTEYWQATWIPEWEFVNTPPLVKLWYQLEKEPIVGAETFYVDGAANRETKLGKAGYVTDRGRQKVVSLTDTTNQKTELQAIHLALQDSGLEVNIVTDSQYALGIIQAQPDKSESELVSQIIEQLIKKEKVYLAWVPAHKGIGGNEQVDKLVSAGIRKVL	561	6C27A08FCCC379ED		Retroviridae	HIV	ssRNA	222
2382	PR3	Human coronavirus NL63	-0.20431	0.99995	3449	0.78646	28	10	FALSE		Q6Q1S1	Non-structural protein 3 (Protein 3) (ns3) (Accessory protein 3a)		MPFGGLFQLTLESTINKSVANLKLPPHDVTVLRDNLKPVTTLSTITAYLLVSLFVTYFALFKPLTARGRVACFVLKLLTLFVYVPLLVLFGMYLDSFIIFSTLLFRFIHVGYYAYLYKNFSFVLFNVTKLCFVSGKCWYLEQSFYENRFAAIYGGDHYVVLGGETITFVSFDDLYVAIRGSCEKNLQLMRKVDLYNGAVIYIFAEEPVVGIVYSSQLYEDVPSIN	225	6497A3DE11A51914	HCoV-NL63	Coronaviridae	HCoV	ssRNA	363
5471	Rv1791	Mycobacterium tuberculosis	-0.45544	0.99995	3450	0.78673	29	7	FALSE	YP_177837.1	G0TKS3	PE family protein		MSFVTTQPEALAAAAANLQGIGTTMNAQNAAAAAPTTGVVPAAADEVSALTAAQFAAHAQMYQTVSAQAAAIHEMFVNTLVASSGSYAATEAANAAAAG	99	4D79C4CE06F8B7FF	M. tuberculosis	Mycobacteriaceae	Mycobacterium		218
1334	CPXV045 CDS	Cowpox virus	-0.36489	0.99995	3451	0.78809	7	2	FALSE	NP_619834.1	A0A1X9T8C4	Monoglyceride lipase		MSANCMFNLDNDYIYCKYWKPITYPKALVFISHGAGEHSGRYDELAENISSLGILVFSHDHIGHGRSNGEKMMIDDFGTYVRDVVQHVVTIKSTYPGVPVFLLGHSMGATISILAAYENPDLFTAMILMSPLVNTEAVPRLNMLAAKLMGSFTPNAPVGKLCPESVSRDMDEVYKYQYDPLVNHEKIKAGFASQVLKATNKVRKIIPKINTPSLILQGTNNEISDVSGAYYFMQHANCNREIKIYEGAKHHLHKETDEVKKSVMKEIETWIFNRVK	276	FFA1D5F828EF3DAA	CPXV	Poxviridae	CPXV	dsDNA	49
4561	WP_004917597.1	Providencia stuartii	-0.34016	0.99995	3452	0.78912	2	0	FALSE	WP_004917597.1	A0A7T1LZX7	ABC transporter, permease protein		MSNNTNERKADYQDPWAETQADETSQQNNATDTTSGSDPWSTSSESQTSTESDPWGSTADTSTPSDTGGSDWLDAAPTEGINTEHFDIMDPFQHTLIPLDSWVTQAIDWIVLHFRPVFQGIRIPIDFILSGFEQLLTSLPSPIAIILFALIAWQLAGRVMGIATFVSMIVIGAIGAWSEAMVTLSLVLTSLLFCLIIGLPLGIWLARSDKAASIVRPILDAMQTTPAFVYLVPIVMLFGIGNVPGVVVTIIFALPPIIRLTILGIKQVPADLIEAAESFGASPRQLLFKVQLPLAMPTIMAGVNQTLMLALSMVVIASMIAVGGLGQMVLRGIGRLDMGLASVGGVGIVILAIVLDRLTQSLGKNSRSKVSTRWYQQGPIGLITRPFNRKSH	392	8D39DEC433C76644	P. stuartii	Morganellaceae	Providencia		80
4041	CBU1108	Coxiella burnetii	-0.56225	0.99995	3453	0.78931	19	3	FALSE					MKVSQCGCGCAEIAGLKSLFQSLGCSLRSLNFNIPELLGLGFSGYNKTPLFKLCDSWMGRRLLYNRHFSNGLIQFLFSPHRENLVVYLRAFDVKIGPRWFHLCSEEEDLYFFSYVFKNAFCSTGLRAIRYEVKDLKEEIRTFLLRSEEGNMPRLSHFCCSPGGRKFLFVKPGLLNRILMTPENREQVQEALLLPLSKGMCALKNLDQGAIHWLMYSSWDDGKNFLKELWKNENAKHLLEEVLLRYKYNFSKKENETILDLLTIDVLEMKSESSTTQAGNLGFFEQDHENKAEQETKENLQFNRQPG	306	52979285578B64EB		Coxiellaceae	Coxiella		185
4414	WD_0335	Wolbachia pipientis	-0.092125	0.99995	3454	0.78983	3	1	FALSE		Q73I45	Uncharacterized protein		MIGSLAKEEKTAEAGKTGDQLEKCIGPTSLNREVYYSTLIYYTLKELYSQLGDISYANKTRSEKEIINFYVLPQFARFKEIIDEDIKKDPSFANSAIVKFCSSIIKNNKLLKELEEVSIPAKNSSVKARVSFQLKNLKEKVWFLGKLKEKKNFTYVQRAFGDKWSFYDLINDGDLKKTYIDKAVTESANKSFKEDIDKCIKLAEQGKEAASKYLGEKGVEFRAYYTETDNTHRVLNINLINYNRSEQTRISDILQQEKDIKELNIYCNKKHEIHSHRKGKERYYEFKEGAYYEMKSTWPVKDGSEMCTMIMNVSSDGITEVLKFNDEDFVLSDEILELIKQNDELYIQGLSLYDAVLEKGKAADVVPTANNNFQNESIAAYREEPEGELDPKVDADNSLPPSINSNASTQTEVNLQHTETQTEVASQQIETKTEVNLQHTGTQTEFASQQMDELILNNQMLSEKNVELKQEMSNLKKEAVELKQKIEAGLQVINKKHHELIQENQRLQEKLETTQAEANQTIVKLEKQNSNLQDRFEKEEQKNTELQTELAQKNEELAGVLKELQGKAQELKGVYEEKRKLKEELKIVNAGKKNLEKELNQAREDAEQIMVERRQQKERLKDQLRELDQEYKVQVEIEQKIKESDRQDSDLQDTLGEERLKLNIEELENEYEEFPGDKVLTLKLTKDEDKVEELRNELEREKEKCKQLLEEENEWGDELVGMLDGLEEKIRADEQRSFNNQLTGEISNESGNAPRQKKRLSKSSSVDNESYVPLREKTTLLRSLSVDSGLDSDEENCDNDLSFNISPISSIEKVAESRNVGRVSL	825	1C6026FFDA2F90F2	W. pipientis	Anaplasmataceae	Wolbachia		143
4770	WP_000557378.1	Escherichia fergusonii	-0.10201	0.99995	3455	0.79069	2	0	FALSE	WP_000557378.1	P0A9I5	Chaperone NapD (NapA signal peptide-binding chaperone NapD)	Chaperone for NapA, the catalytic subunit of the periplasmic nitrate reductase. It binds directly and specifically to the twin-arginine signal peptide of NapA, preventing premature interaction with the Tat translocase and premature export (PubMed:17901208, PubMed:22329966). May have a role in the insertion of the NapA molybdenum cofactor (PubMed:24314029). {ECO:0000269|PubMed:17901208, ECO:0000269|PubMed:22329966, ECO:0000269|PubMed:24314029}.	MHTNWQVCSLVVQAKSERISDISTQLNAFPGCEVAVSDAPSGQLIVVVEAEDSETLIQTIESVRNVEGVLAVSLVYHQQEEQGEETP	87	EE59DF4EF17F650D	E. fergusonii	Enterobacteriaceae	Escherichia		20
3905	lpg2164	Legionella pneumophila	0.055175	0.99995	3456	0.79091	5	2	FALSE	AAU28230.1	Q5ZTJ7	Uncharacterized protein		MVSWDLFNKEIGMYFSRCISHGAIAGIIAGIVFTFFLVMGGMLETLGSMINMPTKGGGLLVHAVMSIGSGIVFALVLDWLMHSWVSAILLGLLFGFAMWVGGPMTLLPYFASGVPLFAKWTMEGFKQNIPPLVGHLVYGLILGVTYYAFKRRNK	154	C41648582F535999	L.pneumophila	Legionellaceae	Legionella		176
3957	SidF	Legionella pneumophila	-0.78006	0.99995	3457	0.79134	1	0	FALSE	AAU28642.1	Q5ZSD5	SidF, inhibitor of growth family, member 3		MPRITENIETYVTHLLSDLEPVPSQNQHLAYGYPGERQVFKDPMLDGKQVVVVNSQYDKHGRPVTGQPDVIQEANNYIDNLVAAAKSLIDKDKKGEKDLRKNAIDEMAKTFKKSISETIPSDKAKADLFSSKKSSANKDFLEQLAKVEGSLQQFTQAVAKASGHKLKALDKEGHNIRSHNRDTLIHRFKAPNSKEGEEQFIMYIPCGRYTKRQQRLMGKDESEVNRDHDTTSHKRSDLVLGNSSMARMIAGTRHSDGTVTIHHDSFSGPGARMPYSDFKGADDYKKLAIKAVTLINQEEVIQTLAQRQIDRMTNEDLWNKIPEEYRPDELPPDAEKARAQLIKLYVEHNPLSVTECYTQVVTAGQRVAAENQKEQFEYVRQMMDAFDGSKAKITIQTGSNTEVETAVGYQARMSSWGVNWFRQVGALNPLSDNSVTKNQNARFVNQMTDDVIRNLDKVAQNLGDYDKAGALHTLLKGPDVSDLNQQITEKENALKEVKGAYREALFSYFEEYQKGEGKWDQAKLDQLKNQVDGYEKSIKKQESAIYELHNQIDALRKAYYTEHKGQINKALQELKEQISPVIQNKETDPETKSRLQHFYNSCAYLTQAQELYYENTWHHGKNNFKLQTLMASLSCELDYANTKGCKSNNDRGQRLAQKIVGNALWTAMSEDGLYTGEFLDHRRTHGKEVSNVEQLDRELTTIQALHHTANTGVSGGKFEIQDKANFADNGLFGKVANFAKIKEMGPENAFTKNMGTKIKAGLGLGLLAAGGFVALTLLFPPAGLAVAALGIGVAAGAAIVAGVTFAATYLFGTAIDAINNKIEEGKIKSIVREGMKAASENSPQHKTEQKDHLTVNAKLHQQLGVTRESVLERQSTPKQEFEKPKDMTSKVDLTAAMEDDNRSESTPTPVNF	912	467332DAAABEA0D8	L.pneumophila	Legionellaceae	Legionella		97
1353	CPXV010 CDS	Cowpox virus	0.10413	0.99995	3458	0.79198	8	2	FALSE	NP_619799.1	A0A5C1IZC2	CPXV010 protein		MDDKIANVIKSMNNQEVNRIIKHLDLQENSTLNDVITNTCNFMRDGVLTKLFFQEFIKYMPFSVIVAKTQVRGFYNLVKEYLRIVRNLNIDDMGPIFKEFTTYEDLAIEKYGKPFIRDACVTVLDVQEDRDAVDSDSDMDDLYNIDLYKKLKQKSEGTYTVDPVPFTKTAIGIASIISKTTISNNILDGYPVFGWNISPSYVNAFLSYLETKVVS	215	1B5E10766964FB9B	CPXV	Poxviridae	CPXV	dsDNA	64
4186	CT_232	Chlamydia trachomatis	0.033688	0.99995	3459	0.79201	25	7	FALSE		O84235	Inclusion Membrane Protein B		MVHSVYNSLAPEGFSQVSIQPSQIPTSKKVMIAIMTLFALTAIAAIVLSIVTVCGGFPFLLAALNTVTIGACVSLPVFTCIATTLLLLCLRNIELLARPQVFTLSTQFSPTKPQE	115	2E4A6895D5730D83	C. trachomatis	Chlamydiaceae	Chlamydia		254
1199	HRVC_gp1	Rhinovirus C	-0.11609	0.99995	3460	0.79541	79	32	FALSE	YP_001552437.1		2B		MGPIQDYVTQLGSAFGSGFTDTLKDQLTDVSAHIKDKITSKVVKWLVRIISALTIMIRNSTDTPTVLATLALLGCHKSPWSFLKDRLCQWLNITRPPSRQL	101	199EDBA191FD985D	RV-C	Picornaviridae	HRV	ssRNA	488
3272	H3L	Vaccinia virus	0.070492	0.99995	3461	0.79587	3	1	FALSE	AAA48090.1	A0A0M4RY97	MV heparin binding surface protein		MAAAKTPVIVVPVIDRLPSETFPNVHEHINDQKFDDVKDNEVMPEKRNVVVVKDDPDHYKDYAFIQWTGGNIRNDDKYTHFFSGFCNTMCTEETKRNIARHLALWDSNFFTELENKKVEYVVIVENDNVIEDITFLRPVLKAMHDKKIDILQMREIITGNKVKTELVMDKNHAIFTYTGGYDVSLSAYIIRVTTALNIVDEIIKSGGLSSGFYFEIARIENEMKINRQILDNAAKYVEHDPRLVAEHRFENMKPNFWSRIGTAATKRYPGVMYAFTTPLISFFGLFDINVIGLIVILFIMFMLIFNVKSKLLWFLTGTFVTAFI	324	4B34E065D0406179	VACV	Poxviridae	VACV	dsDNA	171
3715	lpg0160	Legionella pneumophila	-0.23813	0.99995	3462	0.7961	10	3	FALSE	AAU26267.1	Q5ZZ51	Uncharacterized protein		MNLKKEVFLNQNCAEMMIKKAARLILGSDLDFEYTRDVQDIQIDLGPAFMFSPDEEKTLWVSGKNQETLERDLATLNKSSAYFFRTGTQGGAGHWQVLYYEAAKSGWVSYSSQSNHFQVTDSNGKLTASGKGLLVPHANWGKENGNYAFLLVNASAQNIIHAANFVYIFRTQNEDAAIQYCALNQALHPEIKRITITKVQTQTRLTPEIHCPRGDLSYANLKNVYSKHLALLHVINRLEAGSKSYNPYWMGSQEKLNKIFEALGHCYQKGLDVDNELNNSNSKLSKAINMRRLPSLFSFWCEKNESFVESRKIIEEHRICRLNNL	325	F0878858B25C6198	L.pneumophila	Legionellaceae	Legionella		146
5057	WP_000077829.1	Escherichia coli	0.027992	0.99995	3463	0.79649	6	2	FALSE	WP_000077829.1		catalase HPII		MSQHNEKNPHQHQSPLHDSSEAKPGMDSLAPEDGSHRPAAEPTPPGAQPTAPGSLKAPDTRNEKLNSLEDVRKGSENFALTTNQGVRIADDQNSLRAGSRGPTLLEDFILREKITHFDHERIPERIVHARGSAAHGYFQPYKSLSDITKADFLSDPNKITPVFVRFSTVQGGAGSADTVRDIRGFATKFYTEEGIFDLVGNNTPIFFIQDAHKFPDFVHAVKPEPHWAIPQGQSAHDTFWDYVSLQPETLHNVMWAMSDRGIPRSYRTMEGFGIHTFRLINAEGKATFVRFHWKPLAGKASLVWDEAQKLTGRDPDFHRRELWEAIEAGDFPEYELGFQLIPEEDEFKFDFDLLDPTKLIPEELVPVQRVGKMVLNRNPDNFFAENEQAAFHPGHIVPGLDFTNDPLLQGRLFSFTDTQISRLGGPNFHEIPINRPTCPYHNFQRDGMHRMGIDTNPANYEPNSINDNWPRETPPGPKRGGFESYQERVEGNKVRERSPSFGEYYSHPRLFWLSQTPFEQRHIVDGFSFELSKVVRPYIRERVVDQLAHIDLTLAQAVAKNLGIELTDDQLNISPPPDVNGLKKDPSLSLYAIPDGDVKGRVVAILLNDEVRSADLMTILKALKAKGVHAKLLYSRMGEVTADDGTVLPIAATFAGAPSLTVDAVIVPCGNIADIADNGDANYYLMEAYKHLKPIALAGDARKFKATIKVADQGEEGIVEADSADGSFMDELLTLMAAHRVWSRIPKIDKIPA	753	1FDAC1A54AE28F70	E. coli MS 69-1	Enterobacteriaceae	Escherichia		231
4687	WP_052463763.1	Citrobacter pasteurii	-0.36531	0.99995	3464	0.79697	12	4	FALSE	WP_052463763.1		MFS transporter		MAINSSTIASSSPSRIHPAGLLSIGLGSILSSLDLFVVNLAFPSISRSFPEHPEATLSLILTIFSVCFASTLVLSGRFADRYGRRTIFSVGLALFGLSSLLCGLAPTLWILIAARAIQGVAAAMLIPTSLGLLLGAYPQEKHKQMIGFWAATGSVAAAAGPVLGGFLVQADWHLIFFINVPIVIGALICTRYLKESAPHNGPAPDIAGSVLLTSGIALLTATIAHTSEWATHKAAIFAGSMGAIVVLTVFVYHCLKSSRPLLDLSLFHSRAFTTATIGMGCFYMSFAVMLLGGTMFLTQAWHLTAAQAGLAFAAGPGTAVVASLLIGRVKATPQNLAVAGSVLYFLSGLWWFLTLSDHTDNAWLLNYLPGLIMTGLGAGIAQTGFMAGAVSGLPAHMYSTGTGLINTSRQIGAAIGVALFVALSGKAAAPESFHAAWLLMSLCGLIAALSANYLRRKISPKK	462	8B85CCF1C7CF1EA7	C. pasteurii	Enterobacteriaceae	Citrobacter		316
2207	Orf39	Human alphaherpesvirus 3	-0.040384	0.99995	3465	0.79935	9	3	FALSE		I2CNQ8	Envelope protein UL20 (ORF39)		MVNQHPEEDAKVCKSSDNSPLYNTMVMLSYGGDTDLLLSSACTRTSTVNRSAFTQHSVFYIISTVLIQPICCIFFFFYYKATRCMLLFTAGLLLTILHHFRLIIMLLCVYRNIRSDLLPLSTSQQLLLGIIVVTRTMLFCITAYYTLFIDTRVFFLITGHLQSEVIFPDSVSKILPVSWGPSPAVLLVMAAVIYAMDCLVDTVSFIGPRVWVRVMLKTSISF	222	7FCFA1E98C19C2AD	VZV	Herpesviridae	VZV	dsDNA	168
429	NSP2	Chikungunya virus	-1.2262	0.99995	3466	0.79951	4	1	FALSE					MGIIETPRGVIKVTAQPTDHVVGEYLVLSPQTVLRSQKLSLIHALAEQVKTCTHNGRAGRYAVEAYDGRVLVPSGYAISPEDFQSLSESATMVYNEREFVNRKLHHIAMHGPALNTDEESYELVRAERTEHEYVYDVDQRRCCKKEEAAGLVLVGDLTNPPYHEFAYEGLKIRPACPYKIAVIGVFGVPGSGKSAIIKNLVTRQDLVTSGKKENCQEITTDVMRQRGLEISARTVDSLLLNGCNRPVDVLYVDEAFACHSGTLLALIALVRPRQKVVLCGDPKQCGFFNMMQMKVNYNHNICTQVYHKSISRRCTLPVTAIVSSLHYEGKMRTTNEYNKPIVVDTTGSTKPDPGDLVLTCFRGWVKQLQIDYRGYEVMTAAASQGLTRKGVYAVRQKVNENPLYASTSEHVNVLLTRTEGKLVWKTLSGDPWIKTLQNPPKGNFKATIKEWEVEHASIMAGICSHQMTFDTFQNKANVCWAKSLVPILETAGIKLNDRQWSQIIQAFKEDKAYSPEVALNEICTRMYGVDLDSGLFSKPLVSVYYADNHWDNRPGGKMFGFNPEAASILERKYPFTKGKWNINKQICVTTRRIEDFNPTTNIIPANRRLPHSLVAEHRPVKGERMEWLVNKINGHHVLLVSGYNLALPTKRVTWVAPLGVRGADYTYNLELGLPATLGRYDLVVINIHTPFRIHHYQQCVDHAMKLQMLGGDSLRLLKPGGSLLIRAYGYADRTSERVICVLGRKFRSSRALKPPCVTSNTEMFFLFSNFDNGRRNFTTHVMNNQLNAAFVGQATRAGC	799	E35C352DF2A64808	CHIKV	Togaviridae	CHIKV	ssRNA	40
2279	CY021431.1	Influenza A virus	-1.2857	0.99995	3467	0.79955	2	0	FALSE					KMNPNQKIITIGSICMAIGIISLVLQIGNIISIWVSHSIQTGSQNHPETCNQSVITYENNTWVNQTYINISNTNLIAEQAVAPMTLAGNSSLCPISGWAIYSKDNGIRIGSKGDVFVIREPFISCSHLECRTFFLTQGALLNDKHSNGTVKDRSPYRTLMSCPIGEAPSPYNSRFESVAWSASACHDGISWLTIGISGPDNGAVAVLKYNGIITDTIKSWRNDILRTQESECACINGSCFTIMTDGPSNGQASYKIFKIEKGKVVKSVELSAPNYHYEECSCYPDAGEVMCVCRDNWHGSNRPWVSFNQNLEYQIGYICSGVFGDNPRPNDGTGSCGPVSSNGAYGVKGFSFKYGNGVWIGRTKSTSSRSGFEMIWDPNGWTETDNSFSVKQDIVAITDWSGYSGSFVQHPELTGLDCMRPCFWVELIRGRPKENTIWTSGSSISFCGVNSDTVGWSWPDGAELPFTIDK*FVQ	474	1ED3EB8EB1F567C7	IA	Orthomyxoviridae	IAV	ssRNA	4
1101	E1	Human papillomavirus type 39	0.16048	0.99995	3468	0.79997	18	6	FALSE	AAA47052.1	P24829	Replication protein E1 (EC 3.6.4.12) (ATP-dependent helicase E1)	ATP-dependent DNA helicase required for initiation of viral DNA replication. It forms a complex with the viral E2 protein. The E1-E2 complex binds to the replication origin which contains binding sites for both proteins. During the initial step, a dimer of E1 interacts with a dimer of protein E2 leading to a complex that binds the viral origin of replication with high specificity. Then, a second dimer of E1 displaces the E2 dimer in an ATP-dependent manner to form the E1 tetramer. Following this, two E1 monomers are added to each half of the site, which results in the formation of two E1 trimers on the viral ori. Subsequently, two hexamers will be created. The double hexamer acts as a bi-directional helicase machinery and unwinds the viral DNA and then recruits the host DNA polymerase to start replication. {ECO:0000255|HAMAP-Rule:MF_04000}.	MANREGTDGDGSGCNGWFLVQAIVDKQTGDTVSEDEDENATDTGSDLADFIDDSTDICVQAERETAQVLLHMQEAQRDAQAVRALKRKYTDSSGDTRPYGKKVGRNTRGTLQEISLNVSSTQATQTVYSVPDSGYGNMEVETAEVEEVTVATNTNGDAEGEHGGSVREECSSVDSAIDSENQDPKSPTAQIKLLLQSNNKKAAMLTQFKETYGLSFTDLVRTFKSDKTTCTDWVAAIFGVHPTIAEGFKTLINKYALYTHIQSLDTKQGVLILMLIRYTCGKNRVTVGKGLSTLLHVPESCMLLEPPKLRSPVAALYWYRTGISNISVVTGDTPEWIQRLTVIQHGIDDSVFDLSDMVQWAFDNEYTDESDIAFNYAMLADCNSNAAAFLKSNCQAKYVKDCATMCKHYKRAQKRQMSMSQWIKFRCSKCDEGGDWRPIVQFLRYQGIEFISFLCALKEFLKGTPKKNCIVIYGPANTGKSHFCMSLMHFLQGTVISYVNSTSHFWLEPLADAKLAMLDDATGTCWSYFDNYMRNALDGYAISLDRKYKSLLQMKCPPLLITSNTNPVEDDRWPYLRSRLTVFKFPNAFPFDQNRNPVYTINDKNWKCFFEKTWCRLDLQQDEDEGDNDENTFTTFKCVTGQNTRIL	647	E5DF9F04B610E73D	HPV39	Papillomaviridae	HPV	dsDNA	349
2022	E4	Human mastadenovirus F	-0.83288	0.99995	3469	0.8	1	0	FALSE	NP_040880.1	A0A6M6AEX5	E4 control protein orf3 (E4 orf3)		MKVCLRMTVEGALNKLFELHGASLQEILMDVLRGWQAENYLGIIQDCSLMFEDFEENAFAMFVFLEVRVPALVEAVIGNLENRIFFDLAVIFHQRSGGERCDLRDLHFGSLYNRLE	116	B6B15A5F490DDCC3	HAdV-F	Adenoviridae	HAdV	dsDNA	2
4404	WD_0209	Wolbachia pipientis	-0.18277	0.99995	3470	0.80153	14	5	FALSE		Q73IF8	Uncharacterized protein		MVNINTKKQPAGFFIYPSGLSGSGKLSTAIELSNMINALIVNSKFYNNVQACSIYDGVFERDQIPKEVQDRIYGIMQIMLQVIENYPIHSKNYIFIDELMENNDQNMRMYDSIVRLSKKMNTEILPVVLRCDLPTLQKRIALKRQRKNRKVINLNSIVEKFRTDDLFIPPSAIEIENSDMSIKEVAQEIVNQMHKLSNIACTRKNSL	207	0FDDD2717BC900E9	W. pipientis	Anaplasmataceae	Wolbachia		221
2910	E7	Human papillomavirus type 18	0.036148	0.99995	3471	0.80186	42	14	FALSE		G3LTA3	Protein E7	E7 protein has both transforming and trans-activating activities. {ECO:0000256|PIRNR:PIRNR003407}.; Plays a role in viral genome replication by driving entry of quiescent cells into the cell cycle. Stimulation of progression from G1 to S phase allows the virus to efficiently use the cellular DNA replicating machinery to achieve viral genome replication. E7 protein has both transforming and trans-activating activities. Induces the disassembly of the E2F1 transcription factor from RB1, with subsequent transcriptional activation of E2F1-regulated S-phase genes. Interferes with host histone deacetylation mediated by HDAC1 and HDAC2, leading to transcription activation. Plays also a role in the inhibition of both antiviral and antiproliferative functions of host interferon alpha. Interaction with host TMEM173/STING impairs the ability of TMEM173/STING to sense cytosolic DNA and promote the production of type I interferon (IFN-alpha and IFN-beta). {ECO:0000256|HAMAP-Rule:MF_04004}.	MHGPKATLQDIVLHLEPQNEIPVDLLCHEQLSDSEEENDEIDGVNHQHLPARRAEPQRHTMLCMCCKCEARIELVVESSADDLRAFQQLFLNTLSFVCPWCASQQ	105	24799BB534D0186A	HPV18	Papillomaviridae	HPV	dsDNA	236
5209	WP_020319858.1	Pseudocitrobacter faecalis	0.01096	0.99995	3472	0.80208	131	51	FALSE	WP_020319858.1		hypothetical protein		LHNTQTPPEPEPQGSEKKESPGIIDKEFFNKISEDFDPKMFNKKF	45	31A5911CAA36302A	P. faecalis	Enterococcaceae	Pseudocitrobacter		550
2300	NSP8	Severe acute respiratory syndrome-related coronavirus	-0.20533	0.99995	3473	0.80243	43	17	FALSE					MAIASEFSSLPSYAAYATAQEAYEQAVANGDSEVVLKKLKKSLNVAKSEFDRDAAMQRKLEKMADQAMTQMYKQARSEDKRAKVTSAMQTMLFTMLRKLDNDALNNIINNARDGCVPLNIIPLTTAAKLMVVVPDYGTYKNTCDGNTFTYASALWEIQQVVDADSKIVQLSEINMDNSPNLAWPLIVTALRANSAVKLQ	199	5D230763027FD295	SARS-CoV-1	Coronaviridae	SARS-CoV	ssRNA	243
4809	WP_036958038.1	Providencia rettgeri	-0.86321	0.99995	3474	0.80293	2	0	FALSE	WP_036958038.1		zinc/cadmium/mercury/lead-transporting ATPase		MHSHSHKETHNHTSSCCSSNSCCSSTVAGNSQKVSDDSHTHEHGSVKKHPDDDEGTHRHSGECHSTHDHAANDHSGHDHKHGNSCGLTANISNEVEPTQAAGQRFSWIIRGMDCPSCANKIETAVRQISEVKQAKVLFATEKLVVDANTDISTAVRSTVEAAGYELLEVGGNSAATIAPPQSLLNEAKPVIILAILMAISWGIEFINPQLGNIAFILTTLFGLYPIARKSLRLMRTGSPFAIETLMSVAAIGAIFIQATEEAAMVILLFMLGEMLESYSAGRARRGVSALMALVPEDAVLIKDGQKTTIPVAQLRPGDIIEIAPGGRLPTDAVLVSGFASFDESALTGESVPVERNVGEKVAAGCLSIDRAVQMQVVSEQGQNAIDRILQLIEEAEERRAPIERFIDSFSRVYTPIIMLISALVIIIPPIFFSAPWETWIYRGLTLLLIGCPCALVISTPAAITSALATATRRGALIKGGAALEQLGTITTIALDKTGTLTEGKPHVTDLIPVEGMTEIELVQITASVEVGSHHPLAKAVVNKAEALSLGIVEAQDRKALAGKGVEGVLDGKRILVSSPNRLDIPLDSEWQNKVETLEAEGKTVVVTLENDRVIGLTALQDTLRSDAVDTMSMLKALNVNAVMLTGDNPRAASAIADQLGMEYRAGLLPEDKVTAVMALNRNHSTMMVGDGINDAPAMKASSIGVAMGSGTDVALETADAALTHNRLTGLAEIIALSRATRKIIRENIAIALGLKAIFLVTSLLGITGLWVAVLADSGATALVTANAVRLLRVKLPQVKK	800	E6180050FED0AB2A	P. rettgeri	Morganellaceae	Providencia		302
4068	CBU1524	Coxiella burnetii	-0.45499	0.99995	3475	0.80306	17	4	FALSE					MNTSPTSTGSPSHFSEHFWPITILLGKAYEESKCWNNDYQRLEEKSTDLEKEKEKEKEKEKLTQQLTEEQERSRTLSEKVTLLNQELKNLEQVINQKNQEISTLTHENSQFQRLEKENSTLTEKIIYLQKIVRLAMQFQEEPKTVACSNEAIAPPLAMPFSSPVSPLDGSLIPSEEKEDSSPKRTRVDHSSSSTFLGSFFKSAESSNKEEGYDHAPKRT	219	43096274CD35895F		Coxiellaceae	Coxiella		182
1971	E4	Human mastadenovirus B	-0.47838	0.99995	3476	0.80476	34	12	FALSE	YP_002213837.1	A0A075IJ22	14.3 kDa protein		MILPSLPSPLLLETQSSCIAWLGFAYATVDDFLRTIKYDGVLITTEASILLTNLRVWLYLNYQTEHTKRQDRRRRRVCCARAAFCYTKYENVRKQLHYDKVARTLHIMRQTSPLHQSPITTM	122	6D7CC8593A89CC99	HAdV-B	Adenoviridae	HAdV	dsDNA	173
3995	CBU0175	Coxiella burnetii	-0.26776	0.99995	3477	0.80634	2	0	FALSE		Q820B6	Serine/threonine protein kinase domain protein		MLMAYMRLSVADFYDLKKGKVLGRNYRVLEYLGSGWEGEVYKVEERKTGIIRAAKLFYHRKANGENPHIHYAKKLYKLRKCPIVIQYHFHDIIYLKKKKIDFLVSDFVDGEVLSSYIARQKGKRLLPFEALHLLYALTQGVEQIHFQGEYHGDIHSENIMVKKKGLGFEVHLIDLLHLGSPTKDKIQQDVYDLINIFYEMIGGATGYRYCNPHIKQFVLGRKHNLIREQFNTAGHLRLHLENIEWD	246	1C460E27D88E8EEA		Coxiellaceae	Coxiella		151
2678	BPLF1	Human gammaherpesvirus 4 (EBV)	0.090734	0.99995	3478	0.80854	62	25	FALSE					MSNGDWGQSQRTRGTGPVRGIRTMDVNAPGGGSGGSALRILGTASCNQAHCKFGRFAGIQCVSNCVLYLVKSFLAGRPLTSRPELDEVLDEGARLDALMRQSGILKGHEMAQLTDVPSSVVLRGGGRVHIYRSAEIFGLVLFPAQIANSAVVQSLAEVLHGSYNGVAQFILYICDIYAGAIIIETDGSFYLFDPHCQKDAAPGTPAHVRVSTYAHDILQYVGAPGAQYTCVHLYFLPEAFETEDPRIFMLEHYGVYDFYEANGSGFDLVGPELVSSDGEAAGTPGADSSPPVMLPFERRIIPYNLRPLPSRSFTSDSFPAARYSPAKTNSPPSSPASAAPASAAPASAAPASAAPASAAPASAAPASAAPASAAPASSPPLFIPIPGLGHTPGVPAPSTPPRASSGAAPQTPKRKKGLGKDSPHKKPTSGRRLPLSSTTDTEDDQLPRTHVPPHRPPSAARLPPPVIPIPHQSPPASPTPHPAPVSTIAPSVTPSPRLPLQIPIPLPQAAPSNPKIPLTTPSPSPTAAAAPTTTTLSPPPTQQQPPQSAAPAPSPLLPQQQPTPSAAPAPSPLLPQQQPPPSAARAPSPLPPQQQPLPSATPAPPPAQQLPPSATTLEPEKNHPPAADRAGTEISPSPPFGQQPSFGDDASGGSGLVRYLSDLEEPFLSMSDSEEAESDLASDIPTTEDEDMFEDEVFSNSLESGSSAPTSPITLDTARSQYYQTTFDIETPEMDFVPLESNIARIAGHTYQEQAIVYDPASNREVPEADALSMIDYLLVTVVLEQGLIRSRDRSSVLNLLEFLKDWSGHLQVPTLDLEQLLTSELNIQNLANMLSENKGRAGEFHKHLAAKLEACLPSLATKDAVRVDAGAKMLAEIPQLAESDDGKFDLEAARRRLTDLLSGGDQEAGEGGGEPEDNSIYRGPHVDVPLVLDDESWKRLLSLAEAARTAVARQQAGVDEEDVRFLALLTAIEYGAPPAASVPPFVHNVAVRSKNAALH	1000	0A9DF30E7407818C	EBV	Herpesviridae	EBV	dsDNA	367
3146	C6L	Vaccinia virus	0.07638	0.99995	3479	0.81034	15	6	FALSE	AAA47994.1	P17362	IFN signaling evasion protein OPG029	Prevents establishment of cellular antiviral state by blocking virus-induced phosphorylation and activation of interferon regulatory factors 3/IRF3 and 7/IRF7, transcription factors critical for the induction of interferons alpha and beta. This blockage is produced through the inhibition of host TBK1, by binding host TBK1 adapter proteins TBKBP1 and AZI2, thereby producing a strong inhibition of the phosphorylation and activation of IRF3 and IRF7. Acts also as an inhibitor of the cellular response to type I IFN by interacting with host STAT2. Mechanistically, exerts its inhibitory effect after host ISGF3 complex (composed of STAT1, STAT2 and IRF9) binding to the interferon stimulated response element (ISRE). {ECO:0000269|PubMed:21931555, ECO:0000269|PubMed:27907166}.	MNAYNKADSFSLESDSIKDVIHDYICWLSMTDEMRPSIGNVFKAMETFKIDAVRYYDGNIYELAKDINAMSFDGFIRSLQTIASKKDKLTVYGTMGLLSIVVDINKGCDISNIKFAAGIIILMEYIFDDTDMSHLKVALYRRIQRRDDVDR	151	27E1BD3C222AF5DE	VACV	Poxviridae	VACV	dsDNA	803
1051	REV	Human immunodeficiency virus 1	-0.028019	0.99995	3480	0.81155	36	14	FALSE	P0C1L4.1	P0C1L4	Protein Rev (ART/TRS) (Anti-repression transactivator) (Regulator of expression of viral proteins)	Escorts unspliced or incompletely spliced viral pre-mRNAs (late transcripts) out of the nucleus of infected cells. These pre-mRNAs carry a recognition sequence called Rev responsive element (RRE) located in the env gene, that is not present in fully spliced viral mRNAs (early transcripts). This function is essential since most viral proteins are translated from unspliced or partially spliced pre-mRNAs which cannot exit the nucleus by the pathway used by fully processed cellular mRNAs. Rev itself is translated from a fully spliced mRNA that readily exits the nucleus. Rev's nuclear localization signal (NLS) binds directly to KPNB1/Importin beta-1 without previous binding to KPNA1/Importin alpha-1. KPNB1 binds to the GDP bound form of RAN (Ran-GDP) and targets Rev to the nucleus. In the nucleus, the conversion from Ran-GDP to Ran-GTP dissociates Rev from KPNB1 and allows Rev's binding to the RRE in viral pre-mRNAs. Rev multimerization on the RRE via cooperative assembly exposes its nuclear export signal (NES) to the surface. Rev can then form a complex with XPO1/CRM1 and Ran-GTP, leading to nuclear export of the complex. Conversion from Ran-GTP to Ran-GDP mediates dissociation of the Rev/RRE/XPO1/RAN complex, so that Rev can return to the nucleus for a subsequent round of export. Beside KPNB1, also seems to interact with TNPO1/Transportin-1, RANBP5/IPO5 and IPO7/RANBP7 for nuclear import. The nucleoporin-like HRB/RIP is an essential cofactor that probably indirectly interacts with Rev to release HIV RNAs from the perinuclear region to the cytoplasm. {ECO:0000255|HAMAP-Rule:MF_04077}.	MAGRSEDDQLLQAIQIIKILYQSNPQPSPRGSRNARKNRRRRWRRRQAQVDTLAARVLATVVHGPQNNNIVDLPPLEQLSIRDPEGDQLSEAWTVDPRAEDN	102	41951355A579B9DD		Retroviridae	HIV	ssRNA	345
4352	CT_415	Chlamydia trachomatis	-1.0548	0.99995	3481	0.81174	5	1	FALSE		O84420	Putative metal-binding protein CT_415	Part of an ATP-binding cassette (ABC) transport system involved in metal import (By similarity). Binds a metal with high affinity and specificity and delivers it to the membrane permease for translocation into the cytoplasm (By similarity). {ECO:0000250|UniProtKB:Q9S529}.	MRLLFLLLFSLGITCSYGDEVSTRKQILVSIVPYKFLVEQIAGDTCQVFSIVMDNHDPHNYELSPKYIEKIRQVELWFKIGEGFEKTCERIISCKQVDLAANIDKITNGACCQRFLSFDTHTWLSPKNLKIQIQAITEALVETAPEHETLYRKNCSLLQSQLDLLDQKISSIVSSTSQRNVLVTHGAFAYFCRDYGFIQHTIERANHSELSPKDVVRVERTIRDHNLHSVILLKHAGKRSSAALVRKFNMTPILLDPYAEDVFNNLLAIATAFANL	276	7E7FBFD8F2202DF9	C. trachomatis	Chlamydiaceae	Chlamydia		208
4703	WP_005162781.1	Yersinia enterocolitica subsp. palearctica	0.039165	0.99995	3482	0.81194	28	11	FALSE	WP_005162781.1	A0A7U7ISD4	Leucyl/phenylalanyl-tRNA--protein transferase (EC 2.3.2.6) (L/F-transferase) (Leucyltransferase) (Phenyalanyltransferase)	Functions in the N-end rule pathway of protein degradation where it conjugates Leu, Phe and, less efficiently, Met from aminoacyl-tRNAs to the N-termini of proteins containing an N-terminal arginine or lysine. {ECO:0000256|HAMAP-Rule:MF_00688}.	MRITQLSSQSFAFPSPELALREPNGLLALGGDLSPPRLLAAYERGIFPWFSPGEMILWWSPDPRAVLYPEDLHISRSMRRFLRNCPYRFTLNHAFEDVVRACATLRDEGTWIGDDVQQAYCHLHTLGHAHSVEVWLENELVGGLYGISVGSLFCGESMFSRANNASKSALMVFCHHFTHHGGELIDCQVLNAHTASLGAIEIPRNFFLQQLSQLQFSPLPAECWLPQSLNFSSTMQ	236	30707080081BE54E	Y. enterocolitica	Enterobacteriaceae	Yersinia		319
2593	LF3	Human gammaherpesvirus 4 (EBV)	-0.90756	0.99995	3483	0.81209	1	0	FALSE		P0C728	Uncharacterized protein LF3		MKRVARGPCLAPGSGLGAHPHPRRSGAADPADPVGHPAAPRAPGPEPRTRLQPATPRRSGAADPADPVGHPAAPRAPGPEPRTRLQPATPRRSGAADPADPVGHPAAPRAPGPEPRTRLQPATPRRSGAADPADPVGHPAAPRAPGPEPRTRLQPATPRRSGAADPADPVGHPAAPRAPGPEPRTRLQPATPRRSGAADPADPVGHPAAPRAPGPEPRTRLQPATPRRSGAADPADPVGHPAAPRAPGPEPRTRLQPATPRRSGAADPADPVGHPAAPRAPGPEPRTRLQPATPRRSGAADPADPVGHPAAPRAPGPEPRTRLQPATPRRSGAADPADPVGHPAAPRAPGPEPRTRLQPATPRRSGAADPADPVGHPAAPRAPGPEPRTRLQPATPRRSGAADPADPVGHPAAPRAPGPEPRTRLQPATPRRSGAADPADPVGHPAAPRAPGPEPRTRLQPATPRRSGAADPADPVGHPAAPRAPGPEPRTRLQPATPRRSGAADPADPVGHPAAPRAPGPEPRTRLQPATPRRSGAADPADPVGHPAAPRAPGPEPRTRLQPATPRRSGAADPADPVGHPAAPRAPGPEPRTRLQPATPRRSGAADPADPVGHPAAPRAPGPEPRTRLQPATPRRSGAADPADPVGHPAAPRAPGPEPRTRLQPATPRRSGAADPADPVGHPAAPRAPGPEPRTRLQPATPRRSGAADPADPVGHPAAPRAPGPEPRTRLQPATPRRSGAADPADPVGHPAAPRAPGPEPRTRLQPATPRRSGAADPADPVGHPAAPRAPGPEPRTRLQPATPRRSGAADPADPVGHPAAPRAPGPEPRTRLQPATPRRSGAADPADPVGHPAAPELQGWVLRPKGTGGDFRGIGVTINWLNLHHVYVVFHAAYRLEGQVVIGSEILETRVPLKQGALLPLLF	924	3C7CC86297F0E0F4	EBV	Herpesviridae	EBV	dsDNA	10
3949	AVR58_14850	Legionella pneumophila	-0.081321	0.99995	3484	0.81438	21	6	FALSE	APT99963.1	A0A3A6VD39	Uncharacterized protein		MINYKTIKWRYGLIALFALGVSGCYFDGTSPQERGYSYQENSMPSSGGQTTASNQSQPQQKSYASKDTSQKSTPGPKRTAAPQLPVIQ	88	086E4528FE7731D8	L.pneumophila	Legionellaceae	Legionella		225
56	G9R	Vaccinia virus	-0.25782	0.99995	3485	0.81507	4	1	FALSE	YP_232969	P21030	Entry-fusion complex protein OPG094 (EFC protein OPG094) (Myristoylated protein G9)	Component of the entry fusion complex (EFC), which consists of 11 proteins. During cell infection, this complex mediates entry of the virion core into the host cytoplasm by a two-step mechanism consisting of lipid mixing of the viral and cellular membranes and subsequent pore formation. {ECO:0000250|UniProtKB:P07611}.	MGGGVSVELPKRDPPPGVPTDEMLLNVDKMHDVIAPAKLLEYVHIGPLAKDKEDKVKKRYPEFRLVNTGPGGLSALLRQSYNGTAPNCCRTFNRTHYWKKDGKISDKYEEGAVLESCWPDVHDTGKCDVDLFDWCQGDTFDRNICHQWIGSAFNRSNRTVEGQQSLINLYNKMQTLCSKDASVPICESFLHHLRAHNTEDSKEMIDYILRQQSADFKQKYMRCSYPTRDKLEESLKYAEPRECWDPECSNANVNFLLTRNYNNLGLCNIVRCNTSVNNLQMDKTSSLRLSCGLSNSDRFSTVPVNRAKVVQHNIKHSFDLKLHLISLLSLLVIWILIVAI	340	025399172AB9ABC4	VACV	Poxviridae	VACV	dsDNA	68
4967	WP_004261691.1	Providencia rettgeri	-0.44127	0.99995	3486	0.81518	4	1	FALSE	WP_004261691.1	D4C055	Aminotransferase, class V		MTNIWSQVQKDTLVSQHYAYFDTGAAAPPPKPIIDAVKRYLDKTAEQGTYLPSFRKQTYEQVEICRQKLAAFIGAKPSEIAFTKNGTESISLIARGISWQAGDEVIIPDTEMLSNIAIWQLLAHEKGIKIIKVSADSYGVLSPESIEQAITSKTKLISFVALSNITGVIQPVQAICEIARKHGVLSHISASQAIGMYNVNVQKWQCDFMSSCGRKGLRAIEGSGILFVRESLVPSLTPTLVGWWNSSIDPQTGDVILPQTAKRFEAGCPNVPAIISLDSALDYAVNIGIEQIENRNQTLTQYAMQQLSQLSGVEIYGPNNSHQRIGIIPFNINGIPSDVLMQKLEAKNIIIESGHFMATAILKFYQIEKMARLSLHYFNSEKEIDLLINSIKKIKKEYSND	401	0EADCE78E1C23534	P. rettgeri	Morganellaceae	Providencia		92
1905	ORF55	Human gammaherpesvirus 8 (KSHV)	0.06874	0.99995	3487	0.81525	37	15	FALSE	YP_001129408.1	F5H9W9	Tegument protein ORF55	Plays several roles during the time course of infection, including egress of virus particles from the perinuclear space and secondary envelopment of cytoplasmic capsids that bud into specific trans-Golgi network (TGN)-derived membranes. {ECO:0000250|UniProtKB:P10235, ECO:0000269|PubMed:29167347}.	MSSPWYTWTCCGINLFGRGNHAYKRLGDPLEGCPERWRQEIDLGLPPGVCLGDVVQSNLGTTALHQTYLLAVQSNKITDYLKRFDVAKIPAGCQETVKTQVKKLQSIQNVVWNTMLALAVGEITVDDSALQSLLNKRAGECVSLMEMEKLATAMASDDSVIWASEISHSLSEPTSVLPLTPAVTRQPEATLPKPPTEDPSVSAMHSSIPPRPSSTLEETTESAIGST	227	A645A46895C691AA	HHV8	Herpesviridae	HHV8	dsDNA	249
4337	CT_283	Chlamydia trachomatis	-1.007	0.99995	3488	0.81536	3	1	FALSE					LFSKKKGLLLAFFNKHQKKFIGLVIAGVCLSGVGVGVGQTVKKTNKLGSGKTVYRTPLGRKYSEKEFLLLKHFLSNEAYPFTGNPREWNFLNEGLLTERFLTNKLGEKIFLSIYKSGFPAFDKERSYEGYRRFDAPFISSEEVWKSSAPQLREAFHIFQQLTDPVSPEGFAARVRLFLEEKKFPHYVLRQMLEYRRQMFNLPVDNSLVQGRDLRLFGYKNVKDWFGDKYISSVTEAMLCFIDEQKKKVGMPSLKEARQDFYDKAQHAFARLSKHAEFNLTFEQLVASFYAFMGVEESDFLSMYREILLYKKALLSLEGAVSFDYYPLQKFFSMGKDSVSVELFHLPDSLVFKDKEDLEAFETYLHLTAFPSAHVLDVPTKAFPIERVRRKAECLVGKRFAVSYQSVKLSDLEKYVPMSQVYQWYQNPENFEEIVLEFPELETSSSLRDILNLRPAIVEKAHSYVRKAILRADPERIQSELAKKERQEEELFLSIGKDHVLPGIQNGVRLANVLMQQDSVDSYTQDNEHFYSISVISRADKDEVLPYKEVLRKGLKKVLLEKYKAEERISRVLTHLQEAFPNSQGQDLYQRRLVRFVKAFQTGKLAQGDLFGGLEKTMKTFSRGDQGAPQEFEDMFALKEGQVSDVLFDLDKGPFYYTAISKSCCDYPVSLDKLLFAKSHLNEEFLRPYLEEVFFHNPS	698	240F49174A4D06D3	C. trachomatis	Chlamydiaceae	Chlamydia		220
160	VACWR005	Vaccinia virus	-0.016629	0.99995	3489	0.81654	16	5	FALSE	YP_232887	Q805K5	Uncharacterized protein VACWR005		MYDDLIEQCHLSMERKSKLVDKALNKLESTIGQSRLSYLPPEIMRNII	48	A608FD666C54A410	VACV	Poxviridae	VACV	dsDNA	103
4928	WP_004264896.1	Providencia rettgeri	-0.19142	0.99995	3490	0.81704	4	1	FALSE	WP_004264896.1	D4C4U4	Cytoskeleton protein RodZ		MTIENNTEQTTTTVGQLLTQARERMGLTQDVVAERLCLKISTVKEIEQDIAPAGVEPTFLRGYIRLYARMVGISESELKTYMKTEEPVTLAKVSPMQSYSLGKKRKKREGWLMKLTWLIVIVLIAMVGVWWWQDHNAQKDELVSMANQNDLILSQQDNSTTPVELPASTEIVSTDTAPVTQENTLELQGQEPVLTADSVTEPVRTIPLPNAPQSSVALDRTQNTETTEPVAVSSQALVLNFTGQCWLEIRDANNKILFSGTKNNGDKLELDGPQPYRLNIGAPANVTVQFQGNAVDLSRFIKAKRPAKLKLPEA	314	4840CC2064BD3A2F	P. rettgeri	Morganellaceae	Providencia		158
4127	CBUA0015	Coxiella burnetii	-0.20247	0.99995	3491	0.8182	11	4	FALSE					LSDVNDYWYAKNEKGQIRPEFKNCTVEWKEDFVPPGRFNHCRLEKVTFKNIAVSEEDDFFKGAELTDCSPSGATFANPSNFGVVKAKDLKSDLGKWFNEDDESEPWFEREVNKERKLYENNRKIHRFEEENKRLKSENQQLKDELKLLKARNSEKEAGASFGESSKKRSLLNEGLEEERTSEDFGPSTSSASTRLNLSIFSSPKRETDSETETEEESTKTKNQIKLT	227	6C6A9D494C282594		Coxiellaceae	Coxiella		199
5426	WP_009486504.1	Klebsiella pneumoniae	-0.1559	0.99995	3492	0.81827	48	16	FALSE	WP_009486504.1	A0A483IU21	Uncharacterized protein		MHIIFTLIISVTNENNRKLPQCGPGRRWQASAEPRDRRPDRVGMHRSLAKRVLNASHCEMHLF	63	FA524F31B2CE0F71		Enterobacteriaceae	Klebsiella		271
3225	A016L	Vaccinia virus	-1.5861	0.99995	3493	0.81891	1	0	FALSE	AAA48138.1	P16710	Virion membrane protein OPG143	Envelope protein part of the entry-fusion complex responsible for the virus membrane fusion with host cell membrane during virus entry. Also plays a role in cell-cell fusion (syncytium formation). {ECO:0000269|PubMed:16352530, ECO:0000269|PubMed:22278246}.	MGAAVTLNRIKIAPGIADIRDKYMELGFNYPEYNRAVKFAEESYTYYYETSPGEIKPKFCLIDGMSIDHCSSFIVPEFAKQYVLIHGEPCSSFKFRPGSLIYYQNEVTPEYIKDLKHATDYIASGQRCHFIKKDYLLGDSDSVAKCCSKTNTKHCPKIFNNNYKTEHCDDFMTGFCRNDPGNPNCLEWLRAKRKPAMSTYSDICSKHMDARYCSEFIRIIRPDYFTFGDTALYVFCNDHKGNRNCWCANYPKSNSGDKYLGPRVCWLHECTDESRDRKWLYYNQDVQRTRCKYVGCTINVNSLALKNSQAELTSNCTRTTSAVGDVHPGEPVVKDKIKLPTWLGAAITLVVISVIFYFISIYSRPKIKTNDINVRRR	377	EE79C44446B542FA	VACV	Poxviridae	VACV	dsDNA	9
4339	CT_313	Chlamydia trachomatis	-0.43129	0.99995	3494	0.819	8	3	FALSE		O84315	Transaldolase (EC 2.2.1.2)	Transaldolase is important for the balance of metabolites in the pentose-phosphate pathway. {ECO:0000255|HAMAP-Rule:MF_00492}.	MSSQFDQLKLWSVLVGDTGDPALIKTLGVQDATTNPSLILKVAQEPKYQSMLTEAISWGIRQNGDDVQTLTFVLDKIQVNLGLEILKHVPGRVSLEIDARLSFNTEAMVQRAIFLSQLFEKMGGDKKRLLVKIPGTWEGICAAEVLESQGIACNVTLIFNLVQAIAAAKAKVTLVSPFVGRIYDWWIAAYGAEGYSIEADPGVASVANIYSYYKKFDIPTQIMAASFRTKEQVLALAGCDFLTISPKLLEELKKDQQPVERKLSVEEAKKLDIQPVELSESVFRFLMNEDAMATEKLAEGIRIFSGDTQILESAVTEFIRQIAAQEA	327	A0996BB94AA3A2BE	C. trachomatis	Chlamydiaceae	Chlamydia		230
5442	WP_002916607.1	Klebsiella pneumoniae	0.22073	0.99995	3495	0.81917	15	6	FALSE	WP_002916607.1	A0A9W4VGG1	CsgBAC operon transcriptional regulatory protein		VINLNGNSSSSRQVTFITHPSIQSKAFASYLSETLMAPVVLQNINKPLAQRLAKDSVILFDIAVSNKKLNGVWRDIIRLQADNPRLLIINSAQKYELYEMAQWPALYGVFRHDDDESRLIEGVKAVLNGEQTAELSVMHPAMYAADHASTPVENSPLTERECEILNELRCGATNLDIARALFISENTVRTHLYNVFRKLSVKNRTQAVSWANEHLRH	217	783A5F8B1EC2D607		Enterobacteriaceae	Klebsiella		369
4802	WP_004905395.1	Providencia rettgeri	0.0010783	0.99995	3496	0.82083	8	3	FALSE	WP_004905395.1	D4C174	Uncharacterized protein		MRLLSITALFISFSVLIPNSFSATAPLQEYVIVENQVDNEFFIVANRVDPRFSGSNVFTKYQRNSQYSLGYMGYTGTPFSSTYNTGDIWLENSPVSQPFIGNRCMTNNRNCPATSYWSAQQLRDNGAYKIQQTGTPGESGYSRPIFSESFYRWLAEIPPGTEYTFDLRTCTSRDDYDLSNTTCMTSGGRTTTQQHYIPTNKKGNIILKGTGALQEVFVDSNGNPTIGLGSNFCSTGIVGNTSGIICKLVELETQGQSIGGTFTVRMYIDSAKLGLARDPRAALIQYKGSNSTRWTNWSSTTNMSEIFNNGSQNIEVFLSNEYLKSIVDASPNSTVTLADSVYTFGFQSPLPQSGFYEFTPSNFLIIKPRDYGISIIPADFNPNQSKTGKVGNDEPPIEFNYIVTTSGPRQANSITAKVEGPNTTLKGQSYCLFTSSDNKLNVPFSAYLSFKNENGTKESHRASCDNNEISLKNALWSETPWDRPNEDLGSFYRTNLDLSFPMNDSESFFTLDGIDWLGTVSASGTITVKAIWTGPDIQ	538	4A4883F6470625CB	P. rettgeri	Morganellaceae	Providencia		192
1161	H10	Influenza A virus	0.051499	0.99995	3497	0.82104	2	0	FALSE	ADP07097.1	E3JMA2	Hemagglutinin [Cleaved into: Hemagglutinin HA1 chain; Hemagglutinin HA2 chain]	Binds to sialic acid-containing receptors on the cell surface, bringing about the attachment of the virus particle to the cell. This attachment induces virion internalization either through clathrin-dependent endocytosis or through clathrin- and caveolin-independent pathway. Plays a major role in the determination of host range restriction and virulence. Class I viral fusion protein. Responsible for penetration of the virus into the cell cytoplasm by mediating the fusion of the membrane of the endocytosed virus particle with the endosomal membrane. Low pH in endosomes induces an irreversible conformational change in HA2, releasing the fusion hydrophobic peptide. Several trimers are required to form a competent fusion pore. {ECO:0000256|HAMAP-Rule:MF_04072}.; Binds to sialic acid-containing receptors on the cell surface, bringing about the attachment of the virus particle to the cell. This attachment induces virion internalization of about two third of the virus particles through clathrin-dependent endocytosis and about one third through a clathrin- and caveolin-independent pathway. Plays a major role in the determination of host range restriction and virulence. Class I viral fusion protein. Responsible for penetration of the virus into the cell cytoplasm by mediating the fusion of the membrane of the endocytosed virus particle with the endosomal membrane. Low pH in endosomes induces an irreversible conformational change in HA2, releasing the fusion hydrophobic peptide. Several trimers are required to form a competent fusion pore. {ECO:0000256|RuleBase:RU003324}.	MYKIVLVLALLGAVHGLDKICLGHHAVSNGTIVKTLTNEKEEVTNATETVESKSLDKLCMKSRNYKDLGNCHPIGMVIGTPACDLHLTGTWDTLIERDNSIAYCYPGATVNEEALRQKIMESGGIDKISTGFTYGSSINSAGTTKACMRNGGNSFYAELKWLVSKTKGQNFPQTTNTYRNTDSAEHLIIWGIHHPSSTQEKNDLYGTQSLSISVGSSTYQNSFVPVVGARPQVNGQSGRIDFHWTMVQPGDSITFSHNGGLIAPSRVSKLKGRGLGIQSGASVDNDCESKCFWKGGSINTKLPFQNLSPRTVGQCPKYVNKKSLLLATGMRNVPEVVQGRGLFGAIAGFIENGWEGMVDGWYGFRHQNAQGTGQAADYKSTQAAIDQITGKLNRLIEKTNTEFESIESEFSEIEHQIGNVINWTKDSITDIWTYQAELLVAMENQHTIDMADSEMLNLYERVRKQLRQNAEEDGKGCFEIYHKCDDNCMESIRNNTYDHAQYREEALLNRLNINPVKLSSGYKDVILWFSFGASCFVLLAVIMGLVFFCLKNGNMRCTICI	561	C5E7B3AC13131799	IAV	Orthomyxoviridae	IAV	ssRNA	59
1733	U60/66	Human betaherpesvirus 6A	0.075525	0.99995	3498	0.82131	19	7	FALSE	YP_009458640.1	A0A2N9DYY6	DNA packaging terminase subunit 1 (U60 protein ( 66protein ))		MLRTCDITHIKNNYEAIIWKGERDCSTISTKYPNSAIFYKKRFIMLTPELGFAHSYNQQVKPLYTFCEKQRHLKNRKPLTILPSLSHKLQEMKFLPASDKSFESQYTEFLESFKILYREPLFLQIDGFIKDFRKWIKGEFNDFGDTRKIQLEPFQKNILIHVIFFIAVTKLPALANRVINYLTHVFDIEFVNESTLNTLKQKTNVFLVPRRHGKTWFIVPIISFLLKNIEGISIGYVAHQKHVSHFVMKEVEFKCRRMFPEKTITCLDNVITIDHQNIKSTALFASCYNTHSIRGQSFNLLIVDESHFIKKDAFSTILGFLPQASTKILFISSTNSGNHSTSFLMKLNNSPFEMLSVVSYVCEDHAHMLNERGNATACSCYRLHKPKFISINAEVKKTANLFLEGAFIHEIMGGATCNVINDVLITEQGQTEFEFFRYSTINKNLIPFLGKDLYVYLDPAYTGNRRASGTGIAAIGTYLDQYIVYGMEHYFLESLMTSSDTAIAECAAHMILSILDLHPFFTEVKIIIEGNSNQASAVKIACIIKENITANKSIQVTFFHTPDQNQIAQPFYLLGKEKKLAVEFFISNFNSGNIKASQELISFTIKITYDPVEYALEQIRNIHQISVNNYITYSAKKQACSDDLIIAIIMAIYVCSGNSSASFREI	666	2C5D2AA0FF784E78	HHV6A	Herpesviridae	HHV6	dsDNA	272
4063	CBU1457	Coxiella burnetii	-0.089042	0.99995	3499	0.82184	3	1	FALSE					MPYPYEANLNDAKRLLKDRRYPEAALQFYKAATQGSREAWEILNGEILFEEQGFEDDVNNGDHDYQLCIALIHLIGLGVPRDDKRAYDILQCLLADEEKLSGLSERRNEALIHTYYLIGFLYQGGRGIKRNDEEAVRWYCKAAEAGLPAAMQSLGVAYSEGLGVVRNDKEAFDWFRRAAEEGNSAAMMRLGMMYEEGLGVTGGQRTTNRFRAIYWFVKALEKPSDHERVCRYITANLLNENKSDMRLARALLSETAENLKTAIERGIKRENAIFSQIVTELDQGEFSFASETSSKKLKELFNLGVQTSLFYTLLKPLQRTELLATLILKRHEAHRFLTDSQENDFSDIALLIALQETEFWELEPKTFNQLATIVLSHINSEIVLASKNKNHKTQYLQYLWPLTESLWMGRKILDDNNKFLFISTVLAITLKERNQKELTIDCFKTDPTPFYLLLNIHASREVDRLINPSLDEEKNDEMNELYTVGLLKVEEQRLKNSNKKWLEGWRSSLKEKLELIDEQHFNVWRGQEILTQKGIKKFVPEGIAGIYNSIQSILATQFLYNTMQRKFYPLQNIQPLLQKIKKIASEHKKEREGFWGGFKSTPATFIYKLVNNINFPDEIIYEDQSKAEISNDDFKYSPWPPRTYSRPSLFPRRREQRGSGDDGLYVLLVGNDRVKT	676	6FCB5F24AAA59C3A		Coxiellaceae	Coxiella		133
2	K3L	Vaccinia virus	0.020451	0.99995	3500	0.82236	36	11	FALSE	YP_232916	P18378	Protein K3 (Protein K2)	Viral mimic of EIF2S1/eIF-2alpha that acts as a pseudosubstrate for EIF2AK2/PKR kinase (PubMed:8099586, PubMed:9199350). Inhibits therefore EIF2S1/eIF-2alpha phosphorylation by host EIF2AK2/PKR kinase and prevents protein synthesis shutoff (PubMed:8099586, PubMed:9199350). Determinant of host species specificity (PubMed:32056708). {ECO:0000269|PubMed:32056708, ECO:0000269|PubMed:8099586, ECO:0000269|PubMed:9199350}.	MLAFCYSLPNAGDVIKGRVYEKDYALYIYLFDYPHFEAILAESVKMHMDRYVEYRDKLVGKTVKVKVIRVDYTKGYIDVNYKRMCRHQ	88	EC6AD69CC3FAE4EA	VACV	Poxviridae	VACV	dsDNA	339
3722	lpg0284	Legionella pneumophila	0.032974	0.99995	3501	0.82392	23	9	FALSE	AAU26391.1	Q5ZYS7	Type IV secretion protein Dot		MFTKSCAKATDQNRQELFMDSLLGDFQKMKEKALNQQQERRSKKRELHCKSSEKTKKPNQYAALTHSQVQEVKAKVRTVNDKFHLNAEEKKLWELILLGNQLAQNISSCDLPTDNEDDASLVKLTQIFADETLERTDLTWLNKILKIALYSRGSGFGNCQEKAFFVFALLLHQAQKPESLIHSLRLATFNNHFILIVNEQFLMDPWLNLAFPLSKGNQQLEIGYVFERFGRLVNYFSINQEGQCFTHTVREGGTIERDPSSEKDMANCIHSLLDHRDYFDLSIVSEREIHTNTKRRKYENQEQEVPQPRQETSNQPTETVYTDSSHNTWDNEGAADDFLEHFEQTHPVYNPGFFSFGQDDVGLKPDLPKNLFKF	374	BF4163B795514B1C	L.pneumophila	Legionellaceae	Legionella		430
3896	lpg1986	Legionella pneumophila	-0.3185	0.99995	3502	0.82483	2	0	FALSE	AAU28055.1	Q5ZU22	Toprim domain-containing protein		MPKFSLHLSEVISMGKTTTPEINQLNKYVIDKKSIKLANDLWARSVPLKGTPAERYIVGTRKIPIDVAEKLQIRSLKGPIGIPEFDKNKPYKDYVVAPVYNLDDELVGLQIIQIDPDGNKATNPENSHFFCKRYLGQTNPLREGKAAVINKTDNVDVVFIAEGVETAASVASLDEVRNNYSVLASMGVSQLPATLAYVKTHYPPGSTVVLLKDHDDPVANPLANLEFEKACKALVFAGYKVIVKEPPNLNDDWNDVIVRGGVELLTRQFNLDNPVLIASDTPARNSKVTPHFKTLYADLLKNEKLAEEQVVYGLLDKLIGQLIDKLKKTQSSDDLHKTIKEIDEVARTTEGVRTLLPETKNIPYQLRGLRRALKELKFLEDRRRDSLREDEDIDFSTDPQTNSNGDLFKAYSYVMRHCLKHLQTLNPSDVFDLKKHSEILGFYERRLNNIDNEIKRIPQLISEFGSDDEFVIKQLKNKLKSLKLERKLYAQEFHEMKQQLHLLRSAHPKGNTPYANYYKQFVEEANSIMMKGKTQTKAIREELTGVWANRKQELQEDYKKRIDAARQHFVSERKKAIPPMIEYLEALRVIVKERSKEIDGKKSQEKENTASASESRNYQERYLRAMEELSQSEGVDKLLQDWLNNLENFKTVSPLIYYPPQEGATVEGVDLIDYDSDEEKTLDDLRKKIFDDEESLLESPINDREKGKAKLEGKAGDSNPQVMSGPSHLAEGLMQSVQPSSLKTSDLQLYLTIKDFSERLAVSLYKSFEVISPESGERQEFDGLALREKGLTIIERKTNDGTGPGLFQRNFCQQKIVSKHDFVLKNMIAELKSQSHPEKFIDIDVPKPLNWYSENFTSEMQEHLVNAAKSMVVKALQNLTLEFNVNRPNAYSATDYRGLFFNRSLIPGGVSLRFSQASKGNEAVAHQRIDEISKARTAERESLILPMRGQ	950	BC6A77E0B7E6B2FE	L.pneumophila	Legionellaceae	Legionella		209
1148	2A	Human rhinovirus A1	0.077947	0.99995	3503	0.82525	14	5	FALSE	YP_009508978.1		2A		MGPSDLYVHVGNLIYRNLHLFNSEMHDSILISYSSDLIIYRTNTIGDDYIPNCNCTEATYYCRHKNRYYPIKVTPHDWYEIQESEYYPKHIQYNLLIGEGPCEPGDCGGKLLCRHGVIGIITAGGEGHVAFIDLRQFHCAEEQL	144	3E8239F286A84233	HRV-A01	Picornaviridae	HRV	ssRNA	280
4608	WP_004922318.1	Providencia stuartii	-1.397	0.99995	3504	0.82568	1	0	FALSE	WP_004922318.1	B2Q3S2	Fimbrial usher protein		MDINMNRNKHTLPACVSPAKFTWHPIALCLMLSIHSATAEDYFDPAFLQAMGETDQVDLSVYSKKGSIAPGEYLVSVYINKVGIGQLPITFKENKQGVVSPVLTPELLEKHGVNIKQLPTTKDLPLDYPIDNLPALIPDASTHFDISILELEISIPQIAMKSSHTEVLDPDLLDYGIPALIANYNLSYGHTENSSRYSSDRKTDNFFATVRAGLNAGAWRLRSTITHSQIKTDGGDNQDNNQHYTRFTNTYLYRELFPLRSVLLVGENNTGSDVFDSVPFRGIKLSSSEEMLPSQLRGYAPPIEGVANSNARVTVRQNGNIIYETYVAPGAFYINDIQEAGLSGDYDVTITEANGTERKFIVPYSSLPVMLRPGGWKYEVTVGRYDGNVTNQSREADFLLGTAVYGLPYDTTVYGGVLAAEDYQAANVGTGISLGNVGAISLDITASAAKLNHNSRKTGQSYRLRYSKSMMNTGTSVDLTALRYSTRNYYNFSEFNSEGYQLEDGVYPWSMQRRRSSFQTQVSQRMGEWGTIYLRATRDDYWGSSRTQTGGSIGYSNSYKGITYGSNFTIDRVKDDNGNWPENRQISFNISIPFSVFGYSDSLQSIYSTSYYTRDNNGKSQIQTGINGSLMDGDFTYSASQSWENKDGANSSNINAGYQGSKGSITAGYSYSSQMKTFNMNANGGMLLHSGGLTLTKNMGESVALVYLPDAPNVSINNGSSYSDWRGYGIAPYLSDYKRNSISIDPTTLPDDVDVAQTNINIYPSKGAVVPVKFATKRGYQVLMTLIKNNVNVPFGAIASLQNTSDSYSSIVGDSGLVYLTGLPEKGKLLVKWGESTEKQCEVRFDLANIELEADQPIRQVTYTCTPVKL	870	1DC1569E6E9230B3	P. stuartii	Morganellaceae	Providencia		131
1559	penton base	Human mastadenovirus F	-0.23004	0.99995	3505	0.8261	30	11	FALSE	AQR58939.1	Q9QAH8	Penton protein (CP-P) (Penton base protein) (Protein III)	Major capsid protein that self-associates to form penton base pentamers, each in the shape of a pentagon, situated at the 12 vertices of the pseudo T=25 capsid. Involved in virus secondary attachment to host cell after initial attachment by the fiber protein, and in endocytosis of virions. As the virus enters the host cell, penton proteins are shed concomitant with virion acidification in the endosome. {ECO:0000256|HAMAP-Rule:MF_04052}.	MRRAVGVPPVMAYAEGPPPSYESVMGSADSPATLEALYVPPRYLGPTEGRNSIRYSELAPLYDTTRVYLVDNKSADIASLNYQNDHSNFQTTVVQNNDFTPAEAGTQTINFDERSRWGADLKTILRTNMPNINEFMSTNKFKARLMVEKKNKETGLPRYEWFEFTLPEGNYSETMTIDLMNNAIVDNYLEVGRQNGVLESDIGVKFDTRNFRLGWDPVTKLVMPGVYTNEAFHPDIVLLPGCGVDFTQSRLSNLLGIRKRLPFQEGFQIMYEDLEGGNIPALLDVAKYEASIQKAKEEGKEIGDDTFATRPQDLVIEPVAKDSKNRSYNLLPNDQNNTAYRSWFLAYNYGDPKKGVQSWTLLTTADVTCGSQQVYWSLPDMMQDPVTFRPSTQVSNYPVVGVELLPVHAKSFYNEQAVYSQLIRQSTALTHVFNRFPENQILVRPPAPTITTVSENVPALTDHGTLPLRSSISGVQRVTITDARRRTCPYVHKALGIVAPKVLSSRTF	508	8CD7783AFF83DAC7	HAdV-41	Adenoviridae	HAdV	dsDNA	332
3793	lpg2422	Legionella pneumophila	0.088754	0.99995	3506	0.82708	4	1	FALSE	AAU28483.1	Q5ZSU4	Uncharacterized protein		MSTSEKDVREQKVKTVTLSFLGTGQHREKVHHILTSFHNTISEVNKDNPTVAMRMFDGPGSEPKSGDSKDPIPGTYIYNPKDNSKILISPVISQTITNAIQKLTGNLAGEGIEHLLFEAVLYLNDIIEKNGGKLPETVNLHGFSRGADTCMRMANLLYQLYPDIKVNLFLIDQVPGPGKRDDPHSYTVPPNVEHFESTLMLHEYRPGFDPQHSGRYVIADPEKTKVVVKPYYGEHNTGNRVTEDPNTNHTAILLNDDMNRFCRETGSLPSVGISPPIIARVGDKKEEVRTHSELSPEKRFELLCGMKENEWGYAKLTKKYHERSILSKREDYVQDSRLFVNQEHRELFKQLYPKSFNWFFEKNHGGQTKKEEVIVELKSLSEDPRYEHFFSSLAKHFQINENNIAGTLPEPSGIDRDEKSSFGQPPVRDRLSYLQHSLTSIANYYHYHCDEKSSTNESVKNLLLERVKESRTKPDSEAIKHLEQTMDEVRQILESKNEKGFLWQQINHISPNARQYCEQVKAALREHLEHNQVLSDTQKEEIRKAMDRMDNIVNDSSKDSQQKYREIRREVIELNAKATTPEDDNQLTRSHFQKAYFELSGDTQKTLNLESLSQTLNQLSKAHYGETSMTDKITQRLDGYKNRNWFWNSVKEVLNFFNIPLPKLHSEVKEQIADKLKERLVDLKEKGMGNDVNAITRELGKAREDLIEHYKKTSKLEMGELDKIINKSMEELLVARKVTKDLVHEEVSQVKLN	753	D2A6B959501E4B9B	L.pneumophila	Legionellaceae	Legionella		132
5359	WP_016537316.1	Cedecea davisae	-0.16026	0.99995	3507	0.82775	9	3	FALSE	WP_016537316.1	S3J719	Putative magnesium transporter		MTFSTNTSAHSRASILLPAKQPGSEAHSTVLGYLSQDFIALPPGTTVGQAREYFCSEIKNEQIPSQIFVVDDDDHLYGLVPVKTLLQADKELLLSELMRTVHFSLPPEKTRHEACMEIKKSASNYIPVLSYGKLKGVLGPQEIAQLLEDENTLDSQLQGASSPLETPYLQSSVFTLWRKRSVWLLLLFVAEAYTSSVIKSFEDQLEAAIALAFFIPLLIGTGGNTGTQITSTLVRAMALGEVGLKDLGAILRKEISASVLIAITIGTAGFIRAWMLGVGMEVMMVVSLTLIAITVWSAIVSSIIPMLLRKVNIDPAVVSAPFITTLIDGTGLLIYFKIAELMLTDLAI	348	7089164B9845A055		Enterobacteriaceae	Cedecea		72
1221	VP1	Echovirus 9	-0.23911	0.99995	3508	0.82878	18	6	FALSE					NDVRQAVEGAIGRVADTIRSGPSNSEAVPALTAAETGHTSQVVPSDTMQTRHVKNYHSRSESTIENFLCRSACVRMAKYEARGDPESTDRFDAWEISVRDMVQMRRKCEMFTYLRFDVEVTFVITSYQHQGSINQDMPPMTHQIMYIPPGGPFPKKVDGYEWQTSTNPSIFWTEGNAPPRMSIPFISIGNAYSSFYDGWSHFDSKGAYGFNTLNKMGHIYCRHVNKETPAEVTSYIRIYFKPKHIRAWVPRPPRLCQYKNKANVNFEATAFTETRDTINTVPVSNHGSGRRGDLAALSTHGAFGQE	306	F8E0088275341269		Picornaviridae	ECHO	ssRNA	83
3383	gp062	Monkeypox virus	-0.11283	0.99995	3509	0.82892	2	0	FALSE	URK20499.1	A0A7H0DN49	Telomere-binding protein OPG077 (Telomere-binding protein I1)	DNA-binding protein which binds to the hairpin form of the viral telomeric sequence. Required for the production of mature virions (MV). {ECO:0000250|UniProtKB:P16714}.	MAEFEDQLVFNSISARALKAYFTAKINEMVDELVTRKCPQKKKSQAKKPEVRIPVDLVKSSFVKKFGLCNYGGILISLINSLVENNFFTKNGKLDDTGKKELVLTDVEKRILNTIDKSSPLYIDISDVKVLAARLKRSATQFNFNGHTYHLENDKIEDLINQLVKDESIQLDEKSSIKDSMYVIPDELIDVLKTRLFRSPQVKDNIISRTRLYDYFTRVTKRDESSIYVILKDPRIASILSLETVKMGAFMYTKHSMLTNAISSRVDRYSKKFQESFYEDIAEFVKENERVNVSRVVECLTVPNITISSNTE	312	2B51E66D788C2391	MPXV	Poxviridae	MPXV	dsDNA	12
4429	WD_0637	Wolbachia pipientis	-0.18972	0.99995	3510	0.83144	13	4	FALSE					LHHAVENSDHKTVRLLIEKGAEINARDKNGYTPLHCAVFAKSLENVKVLLRSGAEINATQYVSGCTPLHSACKIGGAGVEIIKELVKAGSEVNQLNKYGSTPMYYIWESEKYYLCDREESEKASKFLRAKGGVTKSRKLTCYGIEGLVGEIADKLDRSYMPELKIMEIEEIRKRDKSLIKKECQNLATKIMCQVNEMIDEVVRIKKGT	208	278527E8A3AFA1B1	W. pipientis	Anaplasmataceae	Wolbachia		218
4818	WP_040260715.1	Pseudomonas massiliensis	-0.1972	0.99995	3511	0.83144	12	3	FALSE	WP_040260715.1		SOS-induced cell division inhibitor SulA		MQFSPITASSVQHPQLSLFEAFIAPVNQVFQKPPADTWRAEAPEAFSELSFRGAPENCLSLLAPMLRELSDVEHMRWLTLVAPPASLTQSWLREAGLNRERILLLQPKANQTSLQLACEALRLGRSHTVVSWANPLSSHGRQQLISAALQGEAQSLNIRLG	161	BABE90022F912F49	P. massiliensis	Pseudomonadaceae	Pseudomonas		291
2520	nsp14	Severe acute respiratory syndrome coronavirus 2	-0.48411	0.99995	3512	0.8324	5	1	FALSE					AENVTGLFKDCSKVITGLHPTQAPTHLSVDTKFKTEGLCVDIPGIPKDMTYRRLISMMGFKMNYQVNGYPNMFITREEAIRHVRAWIGFDVEGCHATREAVGTNLPLQLGFSTGVNLVAVPTGYVDTPNNTDFSRVSAKPPPGDQFKHLIPLMYKGLPWNVVRIKIVQMLSDTLKNLSDRVVFVLWAHGFELTSMKYFVKIGPERTCCLCDRRATCFSTASDTYACWHHSIGFDYVYNPFMIDVQQWGFTGNLQSNHDLYCQVHGNAHVASCDAIMTRCLAVHECFVKRVDWTIEYPIIGDELKINAACRKVQHMVVKAALLADKFPVLHDIGNPKAIKCVPQADVEWKFYDAQPCSDKAYKIEELFYSYATHSDKFTDGVCLFWNCNVDRYPANSIVCRFDTRVLSNLNLPGCDGGSLYVNKHAFHTPAFDKSAFVNLKQLPFFYYSDSPCESHGKQVVSDIDYVPLKSATCITRCNLGGAVCRHHANEYRLYLDAYNMMISAGFSLWVYKQFDTYNLWNTFTRLQ	527	36264BFB6DC87791		Coronaviridae	SARS-CoV	ssRNA	43
1938	E4	Human mastadenovirus A	-0.79321	0.99995	3513	0.83296	38	9	FALSE	NP_597784.2	A0A3G8W4S6	Control protein E4orf6/7		MQRDRRYRYRLAPYNKYQLPPCEEQSKATLSTSENSLWPECNSLTLHNDKIMDLVLDGECRLSDCAGEGFVSITDPRFARKETVWTLTPKNLSRNIQVQLFSATKGEREVYKVKWEGGSLTTRIV	125	8F65FAEA995F2A4F	HAdV-A	Adenoviridae	HAdV	dsDNA	233
3555	lpg0080	Legionella pneumophila	-0.0030266	0.99995	3514	0.83313	21	8	FALSE	AAU26187.1	Q5ZZD1	Dot/Icm T4SS effector		MNRLKFFSKFHNALLKFESSISNLSDPLVGFKIKELQTKKILVRADGRSLDHLHKLGGLPQRVDSEKLEKVRITDVERYQKFNLNPFGWGACASTEDLRQFLETYPELTKQAWVHKFYGSSTSLLTLKSEVGIGCGEHDGEKEELVVDSVSFGQIIASTCPKYRDKYLDGGVVPNAMKDFNPKVPETMKLGDFSSEKSTLEWLLINDCEEEFAKLCKEVYGDTPLKILLRRFDGDQYLADAVTYYVKESSLSPRV	255	AFAB5B836F8A60D4	L.pneumophila	Legionellaceae	Legionella		255
984	2B protein	Enterovirus D68	-0.055706	0.99995	3515	0.8334	100	38	FALSE	YP_009508946.1		2B protein		MGITDYIQNLGNAFGAGFTETISNKAKEVQDMLIGESSLLEKLLKALIKIISALVIVIRNSEDLITVTATLALLGCHDSPWSYLKQKVCSYLGIPYVPRQL	101	6DC473947A3024B0	EV-D68	Picornaviridae	EV	ssRNA	598
4854	WP_004727644.1	Vibrio furnissii	-0.29543	0.99995	3516	0.83393	54	18	FALSE	WP_004727644.1		alpha/beta hydrolase		MSDFSFTSLTQWFPDHDVMALWPSGHAAPPLSPRFSERSSDDVIRDREVSQIVMPEMVVVTPQQSNGIGLLVMPGGSYQRVAFDKEGMDTAVAMSEKGYTVFAMTYRMPGDGHAEGVHAPLADAQRAIRLIRAHADRWGLRHVGIVGFSAGGHAAGTLVVHHAQNVYPAQDAADEFSARPDFAALMYPVISMDDDIGHPGSRHELMGEHPNPETRQHYSLHTQVRSDTPPCFLLHASDDAAVKVENSVVFWHALKSHRVPTELHLFERGGHGFGVRGAQQLPAQHWPQLLDSWLQSQFS	299	E31F78E75557598C	V. furnissi	Vibrionaceae	Vibrio		396
572	BNLF2a	Human gammaherpesvirus 4 (EBV)	-0.068334	0.99995	3517	0.83461	94	40	FALSE		G8IFQ5	BNLF2a (Putative BNLF2A protein)		MVHVLERTLLEQQSSACGLPGSSTETRPSHPCPEDPDVSKLRLLLVVLCVLFGLLCLLLI	60	ECEAE809490E72F0	EBV	Herpesviridae	HHV4	dsDNA	585
5425	WP_032409076.1	Klebsiella pneumoniae	-0.044401	0.99995	3518	0.83496	28	10	FALSE	WP_032409076.1	A0A9Q6PDK4	Uncharacterized protein		MLTPAWAGVSTDINSSPTYDKCDSAWTVMMMVAIADRALIVTLNAEHLGYRTQIFSAFCSGK	62	E6048E5469567A13		Enterobacteriaceae	Klebsiella		155
202	UL98	Human betaherpesvirus 5 (HCMV)	-0.15941	0.99995	3519	0.83662	22	7	FALSE		P16789	Alkaline nuclease (EC 3.1.-.-)	Plays a role in processing non linear or branched viral DNA intermediates in order to promote the production of mature packaged unit-length linear progeny viral DNA molecules. Exhibits endonuclease and exonuclease activities and accepts both double-stranded and single-stranded DNA as substrate. Exonuclease digestion of DNA is in the 5'-> 3' direction and the products are 5'-monophosphate nucleosides. Additionally, forms a recombinase with the major DNA-binding protein, which displays strand exchange activity. {ECO:0000255|HAMAP-Rule:MF_04009, ECO:0000269|PubMed:9367383, ECO:0000269|PubMed:9791036}.	MWGVSSLDYDDDEELTRLLAVWDDEPLSLFLMNTFLLHQEGFRNLPFTVLRLSYAYRIFAKMLRAHGTPVAEDFMTRVAALARDEGLRDILGQRHAAEASRAEIAEALERVAERCDDRHGGSDDYVWLSRLLDLAPNYRQVELFQLLEKESRGQSRNSVWHLLRMDTVSATKFYEAFVSGCLPGAAAADGSGGGGSHYTGSRAGVSPGIQFGIKHEGLVKTLVECYVMHGREPVRDGLGLLIDPTSGLLGASMDLCFGVLKQGSGRTLLVEPCARVYEIKCRYKYLRKKEDPFVQNVLRRHDAAAVASLLQSHPVPGVEFRGERETPSAREFLLSHDAALFRATLKRARPLKPPEPLREYLADLLYLNKAECSEVIVFDAKHLSDDNSDGDATITINASLGLAAGDAAGGGADHHLRGSPGDSPPPIPFEDENTPELLGRLNVYEVARFSLPAFVNPRHQYYFQMLIQQYVLSQYYIKKHPDPERIDFRDLPTVYLVSAIFREREESELGCELLAGGRVFHCDHIPLLLIVTPVVFDPQFTRHAVSTVLDRWSRDLSRKTNLPIWVPNSANEYVVSSVPRPVSP	584	0E8341FB41FC2802	HCMV	Herpesviridae	HHV5	dsDNA	249
748	US3	Human alphaherpesvirus 1	0.0039386	0.99995	3520	0.83708	89	36	FALSE		P04413	Serine/threonine-protein kinase US3 (EC 2.7.11.1)	Multifunctional serine/threonine kinase that plays a role in several processes including egress of virus particles from the nucleus, modulation of the actin cytoskeleton and inhibition of host immune response (PubMed:25907557, PubMed:31249678, PubMed:34935440). Phosphorylates UL31 and UL34, two critical regulators of capsid budding from nucleus to endoplasmic reticulum, thereby facilitating virion egress (PubMed:15994828, PubMed:1656069). Modulates and redistributes host components of the nuclear envelope, including LMNA, emerin/EMD and the nuclear matrix protein MATR3 (PubMed:20962082). In turn, facilitates nuclear pore impairment and capsid release through impaired nuclear envelope (PubMed:31249678). Phosphorylates envelope glycoprotein B (gB), probably to direct it to the cell surface (PubMed:19846518). Promotes virus intracellular spread by restructuring host cell cytoskeleton. Blocks host apoptosis to extend cell survival and allow efficient viral replication. Promotes viral gene expression by phosphorylating host HDAC2 to reduce viral genome silencing (PubMed:20660201). Strongly inhibits TCR-activated signal transduction in T-cells by reducing the ubiquitination of LAT and TRAF6, leading to a suboptimal activation of LAT (PubMed:25907557). Subverts host antiviral innate immunity by inhibiting type I interferon production through hyperphosphorylation of beta-catenin/CTNNB1 (PubMed:31801859). In addition, phosphorylates the RNA sensor RIGI and the transcription factor IRF3 to prevent the RLR-mediated antiviral signaling pathway (PubMed:24049179, PubMed:34935440). Hyperphosphorylates host RELA and thereby dampens NF-kappa-B signaling (PubMed:24807716). {ECO:0000269|PubMed:15994828, ECO:0000269|PubMed:1656069, ECO:0000269|PubMed:17652388, ECO:0000269|PubMed:19279109, ECO:0000269|PubMed:19846518, ECO:0000269|PubMed:20660201, ECO:0000269|PubMed:20962082, ECO:0000269|PubMed:24049179, ECO:0000269|PubMed:24807716, ECO:0000269|PubMed:25907557, ECO:0000269|PubMed:31249678, ECO:0000269|PubMed:31801859, ECO:0000269|PubMed:34935440, ECO:0000269|PubMed:9223283}.	MACRKFCRVYGGQGRRKEEAVPPETKPSRVFPHGPFYTPAEDACLDSPPPETPKPSHTTPPSEAERLCHLQEILAQMYGNQDYPIEDDPSADAADDVDEDAPDDVAYPEEYAEELFLPGDATGPLIGANDHIPPPCGASPPGIRRRSRDEIGATGFTAEELDAMDREAARAISRGGKPPSTMAKLVTGMGFTIHGALTPGSEGCVFDSSHPDYPQRVIVKAGWYTSTSHEARLLRRLDHPAILPLLDLHVVSGVTCLVLPKYQADLYTYLSRRLNPLGRPQIAAVSRQLLSAVDYIHRQGIIHRDIKTENIFINTPEDICLGDFGAACFVQGSRSSPFPYGIAGTIDTNAPEVLAGDPYTTTVDIWSAGLVIFETAVHNASLFSAPRGPKRGPCDSQITRIIRQAQVHVDEFSPHPESRLTSRYRSRAAGNNRPPYTRPAWTRYYKMDIDVEYLVCKALTFDGALRPSAAELLCLPLFQQK	481	71838AB0483BE055		Herpesviridae	HHV1	dsDNA	651
2043	HN	Human rubulavirus 4a	0.062821	0.99995	3521	0.83988	29	10	FALSE	YP_008378664.1	D7US60	Hemagglutinin-neuraminidase	Attaches the virus to sialic acid-containing cell receptors and thereby initiating infection. Binding of HN protein to the receptor induces a conformational change that allows the F protein to trigger virion/cell membranes fusion. {ECO:0000256|ARBA:ARBA00025476}.	MQDSHGNTQILNQANSMVKRTWRLLFGIATLILLVSIFVLSLIIVLQSTPGNLQNDINIIRKELNELMENFETTSKSLLSVSNQITYDVSVLTPIRQEAIETNIISKIKDHCKDRVIKEGSTCTLNGSPLHDVSFLNGFNKFYFTYKDNMQIKFKSLLDYPNFIPTATTPHGCIRIPSFSLGQTHWCYTHNINLLGCADPASSNQYVSLGTLQVLKMGDPYFKVEHSHYLNDGRNRKGCSVVAVPDGCLRNCVTMTKNETENFKDLNWQHNYLHTYHIMVPLKTRIINPPGSSRDWVHIAPGVGSGLLYAKLLIFPLYGGLTEKSVIHNNQSGKYFFPNSTKLQCRNSTMEKIKGAKDSYTITYFSGRLIQSAFLVCDLRQFLSEDCEILIPSNDYMMVGAEGRLYNIENNIFYYQRGSSWWPYPSLYRIRLNLSKKYPRITEIKFTKIEIAPRPGNKDCPGNKACPKECITGVYQDILPLSYPNTAFPHLKQAYYTGFYLNNSLERRNPTFYTADNLDYHQQERLGKFNLTAGYSTTTCFKQTTTARLYCLYIIEVGDSVIGDFQITLFLAAQ	574	4B8FFD5120ACF8FC		Paramyxoviridae	HPIV		140
1886	ORF70	Human gammaherpesvirus 8 (KSHV)	0.023514	0.99995	3522	0.84026	23	9	FALSE	YP_001129361.1	P90463	Thymidylate synthase (TS) (TSase) (EC 2.1.1.45)		MFPFVPLSLYVAKKLFRARGFRFCQKPGVLALAPEVDPCSIQHEVTGAETPHEELQYLRQLREILCRGSDRLDRTGIGTLSLFGMQARYSLRDHFPLLTTKRVFWRGVVQELLWFLKGSTDSRELSRTGVKIWDKNGSREFLAGRGLAHRREGDLGPVYGFQWRHFGAAYVDADADYTGQGFDQLSYIVDLIKNNPHDRRIIMCAWNPADLSLMALPPCHLLCQFYVADGELSCQLYQRSGDMGLGVPFNIASYSLLTYMLAHVTGLRPGEFIHTLGDAHIYKTHIEPLRLQLTRTPRPFPRLEILRSVSSMEEFTPDDFRLVDYCPHPTIRMEMAV	337	D0EB0CE60A3384EC	HHV8	Herpesviridae	HHV8	dsDNA	144
2921	E4 ORF6/7	Human mastadenovirus B	-0.022727	0.99995	3523	0.84059	36	13	FALSE		A0A5J6CTT1	E4 ORF6/7		MSGSNSIMTRLRARSTSCARHHPYTRAQLPRCEENETRASMTEDHPLLPDCDTMTMHSMTVIQTPESHPQQLDCESALKDYPDAFLCITDPRLARSETVWNVESKTMSISNGIQMFKAVRGERLVYSVKWEGGGKITTRIL	141	37B0390645D8001C		Adenoviridae	HAdV	dsDNA	203
1735	U100	Human betaherpesvirus 6A	-0.090541	0.99995	3524	0.84434	33	11	FALSE	NP_042993.5	Q69572	Glycoprotein Q1 (gQ1) (Glycoprotein 105) (gp105) (Glycoprotein Q-80k) (gQ-80k) (HCLF1 protein)	Plays a role in virus entry by participating in host receptor binding at the cell surface. {ECO:0000269|PubMed:20863544, ECO:0000269|PubMed:21957287, ECO:0000269|PubMed:23596294}.	MATARLSAMKPPRSCALIFLCAFSMATAPTNATAHRRAGTVKSTPPPEDKHSYTAKYYDKDIYFNIYEGRNSTPRRRTLSEIISKFSTSEMLSLKRVKAFVPVDENPTTTLEDIADILNYAVCDDNSCGCTIETQARIMFGDIIICVPLSADNKGVRNFKDRIMPKGLSQILSSSLGLHLSLLYGAFGSNYNSLAYMRRLKPLTAMTAIAFCPMTTKLELRQNYKVKETLCELIVSIEILKIRNNGGQTMKTLTSFAIVRKDNDGQDWETCTRFAPVNIEDILRYKRVANDTCCRHRDVQHGRRTLESSNSWTQTQYFEPWQDIVDVYVPINDTHCPNDSYVVFETLQGFEWCSRLNKNETKNYLSSVLGFRNALFETEELMETIAMRLASQILSMVGQQGTTIRDIDPAIVSALWHSLPENLTTTNIKYDIASPTHMAPALCTIFVQTGTSKQRFRNAGLLMVNNIFTVQGRYTTQNMFERKEYVYKHLGQALCQDGEILFQNEGQKFCRPLTDNRTIVYTMQDQVQKPLSVTWMDFNLVISDYGRDVINNLTKSAMLARKNGPRYLQMENGPRYLQMETFISDLFRHECYQDNYYVLDKKLQMFYPTTHSNELLFYPSEATLPSPWQEPPFSSPWPEPTFPSRWYWLLLNYTNY	656	E5C435A29B9FA809	HHV6A	Herpesviridae	HHV6	dsDNA	350
4164	CT_148	Chlamydia trachomatis	-0.28772	0.99995	3525	0.84531	8	2	FALSE		O84150	Monooxygenase		MIDVLIMGANPSGLILASILQQHRARIKVIDSRDSITASLPLPLHSLPVVLSSSSLELLDNINLLGDLLDKGRKIFGARYHWKQRTVLFKFNQSSASRCPFSLLISYNELVTHLLEEFERLGGVVNWATRPVTQVEQNLFIESTKSSSQVYEGREIFTPKWIIACEMDADPDLKDLLKTQIKTKKIYKEALFVDCEEGEPFEESHIHLLPVTKSFVNFVFYNPYRGSRQLYLANTSGPLSSKFKNKLLYTYGLALAEDPLSISSSLLQYPFCHDRYIFLGSIANNLSFSYLSGVNSNIHDAFNLGWKLLPVIKKAASSQLILSKELKTSHVLPHFNEVHQKRATKLLFSNMYTPALMYYYLKGCKQLDAAEGELYYPSHRASKYEASDIIKVSPNDKEIQGPRPGSRALDIRLDTGNYLLDSLKNAKHLLVFFKERPDLVHALLEEYGEWVDVIVTEDPKVHKLYHANPESLFIIRPDRYIGYRTHTFKLHELISYLLRIFAAENAN	507	2361E01C40A00D13	C. trachomatis	Chlamydiaceae	Chlamydia		210
5253	WP_042031545.1	Aeromonas jandaei	-0.36646	0.99995	3526	0.84558	2	0	FALSE	WP_042031545.1		threonine/serine transporter TdcC		MILDSVVSSSKESIKAWRKSDTTWGLGLFGTAIGAGVLFFPIRAGYGGLIPILIMLVLAYPIAFYCHRALARLCLSGSNPSANITETVEEHFGKMGGVVITFLYFFAICPLLWIYGVTITNTFMAFWEHQLQMAPLNRGVVALGLLLLMAFVIYFGKDLMVRVMSYLVFPFIASLVVISLSLVPYWNSAVFDQVNLSEISMFGHDGILVTVWLGISIMVFSFNFSPIVSSFIVSKREEYEQEFGRDFTEKRCSKIISGASMLMVAVVMFFAFSCLFTLSPQNMAEAKAQNIPVLSYLANHFSLLAGSKSAFATTLEYAASIIALVAIFKSFFGHYLGTLEGLNGLILRFGYQGDKSKVSSKKLNMVSMLFIMGSTWLVAYVNPNILDLIEAMGAPIIASLLCLLPMYAVNKTPALAKYKGQASNVFVTIIGVLTILNIVSKLF	443	1ABEF411569891EC	A. jandaei	Aeromonadaceae	Aeromonas		110
4399	WD_0198	Wolbachia pipientis	-0.49058	0.99995	3527	0.84669	19	3	FALSE		Q73IG8	TPR domain protein		MKSNLSFIKNVALNCMSKLIGVLNIKKVKHFIVNKYNTLHKEMTVLLKKSKNLLNTNIEIGLYHFYKGSISDAKLRFWLISIFYPHLPIVWYNIGRCHFAVGNTNKAYNYLTRALKLDNDHEEASYYIKKMTNSAPITELPKNLIRQYFDYTGEYFVEHWLIAKQYRGHELVHMIITKIFNNSTSELNILDLGCGTGICGHFLKINSIGKHITGIDISSRMLNIARGCFIKGKPVYNELIHMEMKEFLKQEKNQQYDVIIFAEVLHYLHDFQEELELAKRSTSKKGVIVCLIRRKEGEGIDFVNKGDYFRHSESYVQHVAKEINMQISYMSYCKIYGSQVDGILFALQHQQKNPKNLT	358	4736D75FBD6EF974	W. pipientis	Anaplasmataceae	Wolbachia		143
2162	PB2	Influenza C virus	-0.32159	0.99995	3528	0.84752	9	2	FALSE	YP_009518843.1	Q6I7C4	Polymerase basic protein 2 (RNA-directed RNA polymerase subunit P3)	Plays an essential role in transcription initiation and cap-stealing mechanism, in which cellular capped pre-mRNAs are used to generate primers for viral transcription. Recognizes and binds a wide range of cap structures of target pre-RNAs which are subsequently cleaved after 10-13 nucleotides by the viral protein PA. Plays a role in the initiation of the viral genome replication and modulates the activity of the ribonucleoprotein (RNP) complex. {ECO:0000255|HAMAP-Rule:MF_04062}.	MSFLLTIAKEYKRLCQDAKAAQMMTVGTVSNYTTFKKWTTSRKEKNPSLRMRWAMSSKFPIIANKRMLEEAQIPKEHNNVALWEDTEDVSKRDHVLASASCINYWNFCGPCVNNSEVIKEVYKSRFGRLERRKEIMWKELRFTLVDRQRRRVDTQPVEQRLRTGEIKDLQMWTLFEDEAPLASKFILDNYGLVKEMRSKFANKPLNKEVVAHMLEKQFNPESRFLPVFGAIRPERMELIHALGGETWIQEANTAGISNVDQRKNDMRAVCRKVCLAANASIMNAKSKLVEYIKSTSMRIGETERKLEELILETDDVSPEVTLCKSALGGPLGKTLSFGPMLLKKISGSGVKVKDTVYIQGVRAVQFEYWSEQEEFYGEYKSATALFSRKERSLEWITIGGGINEDRKRLLAMCMIFCRDGDYFKDAPATITMADLSTKLGREIPYQYVMMNWIQKSEDNLEALLYSRGIVETNPGKMGSSMGIDGSKRAIKSLRAVTIQSGKIDMPESKEKIHLELSDNLEAFDSSGRIVATILDLPSDKKVTFQDVSFQHPDLAVLRDEKTAITKGYEALIKRLGTGDNDIPSLIAKKDYLSLYNLPEVKLMAPLIRPNRKGVYSRVARKLVSTQVTTGHYSLHELIKVLPFTYFAPKQGMFEGRLFFSNDSFVEPGVNNNVFSWSKADSSKIYCHGIAIRVPLVVGDEHMDTSLALLEGFSVCENDPRAPMVTRQDLIDVGFGQKVRLFVGQGSVRTFKRTASQRAASSDVNKNVKKIKMSN	774	B8898C2847473DD4		Orthomyxoviridae	ICV	ssRNA	260
220	UL1	Human betaherpesvirus 5 (HCMV)	0.22743	0.99995	3529	0.84818	9	3	FALSE		Q6SX88	Membrane protein UL1		MGIQCNTKLLLLAALIATATILTSILVPVLLHEQEKTFYRRFFTQSQHVERPITVTQGDTVYLNGSNNPCNYSSFWNYGSCELCGWNGYIHKQYHENKSCSPRFTCFNDTKGLRLNNVTSSDSGTYTEYVYECDLPCNTSDYDEYDILNYLDNCTTTINSTNYIITVLSPRHSKHTNSHISIHAGWTAAVVTVIIICVLTYFNVPATLKRKLRTRNNATHIP	222	D833104F9188D882	HCMV	Herpesviridae	HHV5	dsDNA	207
4697	WP_005158295.1	Yersinia enterocolitica subsp. palearctica	-0.42685	0.99995	3530	0.84878	13	4	FALSE	WP_005158295.1		hypothetical protein		VPPQRQNLLPDLTVRNSIERTTAQAVIMCGHSYTCEKAMVNWVGASQGAPGSLLTGLSTPPSSPPIRD	68	5B4D7BF5DEFD04FE	Y. enterocolitica	Enterobacteriaceae	Yersinia		109
4469	WD_0462	Wolbachia pipientis	-0.62738	0.99995	3531	0.84961	11	3	FALSE		Q73HT1	Uncharacterized protein		MSNLLSEANTFYFIASSLATLTLLTSLALIVTSNVPLPLILALATLSVLVLALSYKIISNNKKIEVERNKFAQKEQELENKITLGKEAEKAANKEVEKLKHELTREKQNLDKRAKRLDQKVNESEVERESLLEEKKSLEKKLETAKNRTFEIDNELDKTRKEIGKLNEQEEKLKLEISCLKKQLEERSRFIAKLKMEVDDNKHLELENKGLNDRIETLREVQKALREKKHELSEKVEALNKEKNKLSKEVEELREEQERLHANLDKLQCKIKEVNKEKKNLSKELKEKFEELDEANGLIKNQSFELDGIRKDCNNEVKSLRNSLLERDSQIEDFLKEKEKQVNFAQLLIRCVTDNIEEPIRNNDGKAILDTIQILKSALQGEIARLLPDETPSSSLEDLGYESLFVSRSSTPTKLPNSLLTESYERSQFNQSESICKTQQ	440	1EE6511FC14B7A11	W. pipientis	Anaplasmataceae	Wolbachia		165
4059	CBU1409	Coxiella burnetii	-0.49238	0.99995	3532	0.85286	9	3	FALSE		H7C7E3	Uncharacterized protein		MSRTPNRNNPSSFFPSAEKKNRRLRSSSVRVMPAPAASQSASSKKRKRGTIDFEQLYDHFNKLKKTYYSKFGMDFNPQIKRTEAAEGPFDVFISDLNINLSEKDTFSFFDAAFRFYFEATTLHYRNSNPTFTDCLSFLKARASWLSNCNLAISGFKNILKEFNFLRNENIEQKPREKMTEVLNQLTRLFNFFRDVKRMNLTSTVLEGLGDELKLILASDDLKSLIPNWINTQEKEILPYLPKRRSQNGSEALRFWHSLSEEKLSEHSPVLPTIDVRCD	278	236327FBAEF8847F		Coxiellaceae	Coxiella		164
3605	lpg0437	Legionella pneumophila	-0.21369	0.99995	3533	0.85456	5	1	FALSE	AAU26534.1	Q5ZYD5	Dot/Icm secretion system substrate		MQNLDEILKKLRKDLKKTSKETTEKLSVLSKKVAEDVVKVSNQTVQKINEVTKKFTVDTTVSTIDTQKILDDFMKNIRFSRFKQIWQAIEKTPKSKHILLKSLFLKGLLTHNKPLLEEIIRQIELIPYSSDLEMLGAFSQDKAHPLSPELLEFVQEMLANESEKVLLTILMNAFQSIPELSLDSKTGTLSMKTKKALLPLLIEKVDTSIAKSIMSQLTDISFDSVLPAFRPSIGDPSYQKTNINLNKYLSLVGNKTDISEFLILTIGLFTSLKIGDKGFLQELSADYLFVRYDDCLHKIIEKLKEKEVIEQLGEKEVQKILEASGNLKRFKPTSNNPRRFFETRLAQYINGLSHSEKTIEIDSIGEDKEPEDEELRDNTLKACNKILQFFLGDCGRVDTPREMEQKICIFANGYKDTSKFTKKEVEFITGVLHHAGAHKGRDRVERDKLTGIKERKFETDSEKVGSDVWNCGGGVMKGCSPVFYDAQRDPMRNMLVDSSTVAPDNKEGKQWFWNNNRQYSSYVGSISGHTCNIVGMLAKYMTEYKEDLDLQNDINLFLIQVIGVYAKRGFHAMLEVIDVLHDPYVQDIFKGYGVQVNLYSYFKENPELAGFLQHAMNDATTYTQALVNKKHVKEALKSNSFFSKKDEESGDKKNDHTPKDGTVYGC	666	473D8D316AA57DD8	L.pneumophila	Legionellaceae	Legionella		185
1201	VP1	Salivirus	-0.57153	0.99995	3534	0.85532	11	3	FALSE					MSGADGAEVQPAPTSDLSDGNPTTDPAPRDNFDYPHHPVDPSTDLAFYFSQYRWFGLNESLTPLDATGGLFYHISLNPINFQQSSLLSVLGAFTYVYANLSLNINVSAPSQPCTFYVFYAPPGASVPSVQTLAELSFFTHTATPLNLAAPTNITVSIPYSSPQSVLCTSFGGFGLQNGGDAGNLHSNTWGTLILYVDLPQSDSVSVSAYISFRDFEAYVPRQTPGVGPVPTSTSIVRVARPTPKPRTARRQGGTLADLILSPESRCFIVAHTTAPFYL	278	B9BB84C4B13DC738		Picornaviridae	Salivirus	ssRNA	55
2940	UL123	Human betaherpesvirus 5 (HCMV)	0.12637	0.99995	3535	0.85706	4	1	FALSE					MESSAKRKMDPDNPDEGPSSKVPRPETPVTKATTFLQTMLRKEVNSQLSLGDPLFPELAEESLKTFERVTEDCNENPEKDVLAELVKQIKVRVDMLRHRIKEHMLKKYTQTEEKFTGAFNMMGGCLQNALDILDKVHEPFEEMKCIGLTMQSMYENYIVPEDKREMWMACIKELHDVSKGAANKLGGALQAKARAKKDELRRKMMYMCYRNIEFFTKNSAFPKTTNGCSQAMAALQNLPQCSPDEIMAYAQKIFKILDEERDKVLTHIDHIFMDILTTCVETMCNEYKVTSDACMMTMYGGISLLSEFCRVLSCYVLEETSVMLAKRPLITKPEVISVMKRRIEEICMKVFAQYILGADPLRVCSPSVDDLRAIAEESDEEEAIVAYTLATRGASSSDSLVSPPESPVPATIPLSSVIVAENSDQEESEQSDEEEEEGAQEEREDTVSVKSEPVSEIEEVAPEEEEDGAEEPTASGGKSTHPMVTRSKADQ	491	9320E7DA7F879000	HCMV	Herpesviridae	HHV5	dsDNA	67
3772	lpg1966	Legionella pneumophila	-0.38371	0.99995	3536	0.85783	8	2	FALSE	AAU28035.1	Q5ZU42	Type IV secretion protein Dot		MIKDILNTIASLVEENVVVFASERGKQLLQKVKADLVSFKPINFYALDAGKQITDALKLIESYCIEMNRIFDELNHQSSVSLANEKLTHKIKNILTNLKNKQNKITQLREKIPEGMLDIKRALYIVENSFLSESEPEEKELRSKFKRIKKFMSNSNKEYLDLIKKGGLLNTVLLDTTTLYWNQLHEYSTLLNQCRITLQKSHHLTKEGQLALRCFNSAIQKMPPKKHIINALKILNKPNSKTEAIEKIGFVSPHGREACMQLTCWGKKFFYIPRSEEMYHFDYDPKEDLNETGGNCFGESMMFIHFLSKGAIRWLCPEAGLINFQLDQTRNLKFKKATLGEGETLVSDNSPHDSLEWEDMRPVLLDNPYFKPGSLCGVIFSMNDYTKAKREFTAGHMIVVAKLDTNLNPYKYIIYEKDFGAFGLTDDESLEYLISEQILPLYRGMNYSKIKLVKYGEASTETYDLLNKIKPQTGIPQKESTASDSINTYFDNAFFKLSKETNKENVIDQVNQTDVFGFCRN	521	8452AD5FF3606A00	L.pneumophila	Legionellaceae	Legionella		190
1897	K1	Human gammaherpesvirus 8 (KSHV)	-0.088034	0.99995	3537	0.85885	25	7	FALSE	YP_001129350.1	Q2HRD5	Protein K1	Promotes host cell survival pathways and may contribute to pathogenesis by preventing infected cells from undergoing apoptosis. Acts in host B-cells by mimicking the activated B-cell receptor complex. The cytoplasmic tail of K1 can induce the phosphorylation of a number of different kinases, leading to the activation of survival signaling pathways. {ECO:0000269|PubMed:10318948, ECO:0000269|PubMed:14747556, ECO:0000269|PubMed:9710606}.	MFLYVVCSLAVCFRGLLSLSLQSSPNLCPGVISTPYTLTCPSNTSLPTSWYCNDTRLLRVTQGTLTVDTLICNFSCVGQSGHRYSLWITWYAQPVLQTFCGQPSNTVTCGQHVTLYCSTSGNNVTVWHLPNGQNETVSQTKYYNFTLMNQTEGCYACSNGLSSRLSNRLCFSARCANITPETHTVSVSSTTGFRTFATAPTLFVMKEVKSTYLYIQEHLLVFMTLVALIGTMCGILGTIIFAHCQKQRDSNKTVPQQLQDYYSLHDLCTEDYTQPVDWY	279	2AF4EF505D1F3BD5	HHV8	Herpesviridae	HHV8	dsDNA	186
4592	WP_004926051.1	Providencia stuartii	-0.29656	0.99995	3538	0.85922	2	0	FALSE	WP_004926051.1	B2Q5C8	ATP synthase F1, delta subunit		MNILKTNDNVIIGWHSSFSGGDFDTQLAIIISEVNNALIKMGISYADMLKHTIAIKSDKVDPIYAINQFHKVSHEIAQGYGNKKPVGTIIRLPNFSNDNALVAIEFIFPRHNKAVQCLPFYNMEMDVSRSLIYEELLYITGTEALIVSDDNSHAYYINDTLEEQVAVIFDKINRSIIELDYSMDDLILLNVYLRSDVAYQPVIDLIKDEIAKYTGNIQAINCELNVTYCDGMAVDEFLIEIDGFVKSPLSQLAAPIHYACFQLNLDLYDSFIHAKKHIDNILENNFSSSIRITIKYVKSKNSSEAYIDIIHDELMTKLTSAHVENYIVETLPVKKLMNNKSFLEISIHSF	350	E8B04AD016C5D3F6	P. stuartii	Morganellaceae	Providencia		109
4467	WD_0596	Wolbachia pipientis	0.19581	0.99995	3539	0.86102	3	1	FALSE		A0A6B9T043	Uncharacterized protein		MSANLSLELIKCLINQPGVDVNVRGLNGKTPLHYAVEINELSMVALLLNRKNINPLITDDNGKSALDCAREEILQALINHKYGLEKDSLLHLAAMLNEANAVRFLLDKGTNVNEQNALLHTPLHLAAGAGHEQIVEILIREGNADKDVLDARNHAAIHYAVNNKKLGVVKLLSNLGANVNVVGSGRNAMKLSSLHVAISSSNYDERDLCLDIVRCLINVPNAGVNLQDYENKTPLHYAERLKTIEVLLTREDIDPLIKDDNGKTPFCYAKEANRLDIVKILVSNRYGADKNSLLHLAARKGYEDLIDGILGEGVEIDAVDESGKTGIYVAVKHGHFNVVKLLLKRGADATDVFQYAIITNNAKLIKLLSKEKEIVLFGRQKNFPTFHLLSNKYFEERKIADKKIKKYINIVCVSITVCAIVIVGIYPNIIAAVMVGIVALIAAIAMSNLTQKYIEEALEKKMFIELESEKTSECSSILSDVEVSSNDGEELAI	493	0C99D3EABF0A8A0C	W. pipientis	Anaplasmataceae	Wolbachia		164
2389	NSP4	Human coronavirus OC43	-0.0059017	0.99995	3540	0.86104	14	4	FALSE					MAVFSYFVYVCFVLSLVCFIGLWCLMPTYTVHKSDFQLPVYASYKVLDNGVIRDVSVEDVCFANKFEQFDQWYESTFGLSYYSNSMACPIVVAVIDQDFGSTVFNVPTKVLRYGYHVLHFITHALSADGVQCYTPHSQISYSNFYASGCVLSSACTMFTMADGSPQPYCYTEGLMQNASLYSSLVPHVRYNLANAKGFIRFPEVLREGLVRIVRTRSMSYCRVGLCEEADEGICFNFNGSWVLNNDYYRSLPGTFCGRDVFDLIYQLFKGLAQPVDFLALTASSIAGAILAVIVVLVFYYLIKLKRAFGDYTSVVFVNVIVWCVNFMMLFVFQVYPILSCVYAICYFYATLYFPSEISVIMHLQWLVMYGTIMPLWFCLLYIAVVVSNHAFWVFSYCRKLGTSVRSDGTFEEMALTTFMITKDSYCKLKNSLSDVAFNRYLSLYNKYRYYSGKMDTAAYREAACSQLAKAMDTFTNNNGSDVLYQPPTASVSTSFLQ	497	D6E97560B0355F2D	HCoV-OC43	Coronaviridae	HCoV	ssRNA	307
5103	WP_071825876.1	Enterobacter massiliensis	-0.16682	0.99995	3541	0.86126	15	4	FALSE	WP_071825876.1		type II toxin-antitoxin system RatA family toxin		MLLFSNCSNAGITMPQISRTALVPYSAEQMYQLVNDVKSYPEFLPGCTGSRVLESGPTQMTAAVDVSKAGISKTFTTRNTLTANQTILMHLVDGPFKKLMGGWKFTPLAPDACRIEFNLDFEFTNKLIELAFGRIFKELASNMVQAFTHRAKEVYSAG	158	95D74BBE5D60CB90	E. massiliensis	Enterobacteriaceae	Enterobacter		207
187	Orf23	Human alphaherpesvirus 3	-0.25371	0.99995	3542	0.86213	22	7	FALSE	YP_001129376.1	P09279	Small capsomere-interacting protein	Participates in the assembly of the infectious particles by decorating the outer surface of the capsid shell and thus forming a layer between the capsid and the tegument. Complexes composed of the capsid protein VP5 and VP26 assemble together in the host cytoplasm and are translocated to the nucleus, where they accumulate and participate in capsid assembly (By similarity). {ECO:0000250, ECO:0000269|PubMed:18684828}.; Participates in the assembly of the infectious particles by decorating the outer surface of the capsid shell and thus forming a layer between the capsid and the tegument. Complexes composed of the major capsid protein and small capsomere-interacting protein/SCP assemble together in the host cytoplasm and are translocated to the nucleus, where they accumulate and participate in capsid assembly. {ECO:0000255|HAMAP-Rule:MF_04020}.	MTQPASSRVVFDPSNPTTFSVEAIAAYTPVALIRLLNASGPLQPGHRVDIADARSIYTVGAAASAARARANHNANTIRRTAMFAETDPMTWLRPTVGLKRTFNPRIIRPQPPNPSMSLGISGPTILPQKTQSADQSALQQPAALAFSGSSPQHPPPQTTSASVGQQQHVVSGSSGQQPQQGAQSSTVQPTTGSPPAAQGVPQSTPPPTQNTPQGGKGQTLSHTGQSGNASRSRRV	235	6BC37A7BEE06F30A	VZV	Herpesviridae	VZV	dsDNA	59
3724	lpg0365	Legionella pneumophila	0.17131	0.99995	3543	0.86373	3	1	FALSE	AAU26462.1	Q5ZYK7	Type IV secretion protein Dot		VVDFDKPVSKNDILASLLLIADLNRPSLNQTLSWEQALKSFLSLNDPLIKTEIFIKWLSQLNPDQLQSSPEIVLLLKHIVEQKLLPYTLKKILIQRENFTTSQINWLCNHCLIVAPDQTTLPDIIKLGSWSWLENHMKRNELLNFDLLKIAILNKDYLASINNSKESQLDFIYALNANKFNYQQILELIALAQDSQIKSLLITCLLSKKEYLDNLKEKSFLAHLNQSEFHSPPRLNPLIHQLNLSCLTVAQIELLQPEACVTLLCSIPHFHQLSEKQVEKILLKYPKPDMIAYWLNHYSSRPNAHFILAHLMNLVDVHVVDELNKMDSTKKETIIMNMVEHLELFDPTHPLLINQNEEKRLITAIQRYLYGQHHDAYVTYIKLLVYKLLNRNYQFSPQAMQLLICLNNLEEFKELNNKIAYLTNYYLRASAQSGDSSLFYNDSRINITSMTQLVQLAPKIPTKSKEKSLLSSIFCGIKISESSVMTPTNDIPEHPLINKLIKNKRTVKSIDYFLMHYKGDKQVLSKIINDYLSYYVQEGCTEIHRRSIYHLIVLMSLSDISASVREAIFTAFLNYPELHDEQINFSLFVYDAKRTIRHFGAQASEDSYARVIDLCEGALKKLNPNKHKEIISIATQALTEAKIELSFGENTGFIAQLISRLKRCWYYGWTGFFSPNPPTFVAAIDSPIKPSEKKTSPLLQQRKYFTTKLETNLSIILDDIKSGYTQQKLNELIEALSIFSLQSNPKNELKIRQKLHRLFHYLLLESKNDLTLDAWLIKNQQLLIANRFRLLEMQLMKGARNEVESLLKEFDEDSAHFSPISKEFTHSLPEQNPYKCESVSSNQTPGATILDSATELATSLKSTLGNLGVFFSNNIMSAIYPNNKSTPQSTSTMISP	896	B4EEC3B3041511B8	L.pneumophila	Legionellaceae	Legionella		195
5577	SseK3	Salmonella enterica	-0.34267	0.99995	3544	0.86439	20	6	FALSE		P0DUJ7	Protein-arginine N-acetylglucosaminyltransferase SseK3 (Arginine GlcNAcyltransferase SseK3) (EC 2.4.1.-) (Salmonella secreted effector K3)	Protein-arginine N-acetylglucosaminyltransferase effector that disrupts TNF signaling in infected cells, including NF-kappa-B signaling and apoptosis (PubMed:26394407, PubMed:28069818, PubMed:28522607, PubMed:29449376, PubMed:32766249). Acts by catalyzing the transfer of a single N-acetylglucosamine (GlcNAc) to a conserved arginine residue in the death domain of host proteins such as TRADD, TNFRSF1A/TNFR1 and TNFRSF10B/TRAILR2: arginine GlcNAcylation prevents homotypic/heterotypic death domain interactions and assembly of the oligomeric TNF-alpha receptor complex, thereby disrupting TNF signaling (PubMed:28069818, PubMed:29449376, PubMed:30902834, PubMed:32766249). Also acts on host proteins without a death domain: catalyzes arginine GlcNAcylation of host small Rab GTPase (Rab1, Rab5 and Rab11), thereby preventing GTPase activity and leading to impaired host vesicular protein transport (PubMed:32504010, PubMed:32974215). Also mediates auto-GlcNAcylation, which is required for activity toward death domain-containing host target proteins (PubMed:32432056). {ECO:0000269|PubMed:26394407, ECO:0000269|PubMed:28069818, ECO:0000269|PubMed:28522607, ECO:0000269|PubMed:29449376, ECO:0000269|PubMed:30902834, ECO:0000269|PubMed:32432056, ECO:0000269|PubMed:32504010, ECO:0000269|PubMed:32766249, ECO:0000269|PubMed:32974215}.	MFSRVRGFLSCQNYSHTATPAITLPSSGSANFAGVEYPLLPLDQHTPLLFQWFERNPSRFGENQIPIINTQQNPYLNNIINAAIIEKERTIGVLVDGNFSAGQKKALAKLEKQYENIKVIYNSDLDYSMYDKKLSDIYLENIAKIEAQPANVRDEYLLGEIKKSLNEVLKNNPEESLVSSHDKRLGHVRFDFYRNLFLLKGSNAFLEAGKHGCHHLQPGGGCIYLDADMLLTGKLGTLYLPDGIAVHVSRKGNSMSLENGIIAVNRSEHPALKKGLEIMHSKPYGDPYIDGVCGGLRHYFNCSIRHNYEEFCNFIEFKHEHIFMDTSSLTISSWR	335	2BF80A0FC929E897	S. enterica	Enterobacteriaceae	Salmonella		73
2031	NS2	Human orthopneumovirus	-0.1643	0.99995	3545	0.86549	6	1	FALSE	YP_009518851.1		nonstructural protein 2		MDTTHNDNTPQRLMITDMRPLSLETIITSLTRDIITHKFIYLINHECIVRKLDEKQATFTFLVNYEMKLLHKVGSTKYKKYTEYNTKYGTFPMPIFINHDGFLECIGIKPTKHTPIIYKYDLNP	124	DE6FCDFE9C897222		Papillomaviridae	HPV	dsDNA	22
3134	C19L	Vaccinia virus	-0.026998	0.99995	3546	0.86626	38	14	FALSE	AAA47976.1	Q805H0	Truncated ankyrin repeat protein B25		MDEIVRIVRDSMWYIPNVFMDDGKNEGHVSVNNVCHMYFTFFDVDTSSHLFKLVIKHCDLNKRGNSPLHCYTMNTRFNPSVLKILLHHGMRNFDSKDEKGHHYQSITRSLIY	112	E9EEC4A0E337A233	VACV	Poxviridae	VACV	dsDNA	453
4119	CBU2056	Coxiella burnetii	-0.3243	0.99995	3547	0.86726	7	2	FALSE					VVSLIFIKIRTSLILILFRGSFPKLPPITQEDLTRACSEDAEDREKKWNNIRVRLAEVKLMGWLYAHGVDLAKQARILEPISFDERVILPHYFSENIERETEENKTDTAPRNENPRLRVLQRFYAEATPEACLEIFLQFYQEVYIERLQAPSNLGLVGRYNENISPLLDDLERAYQAARNEETKGEELITSQVNFWTLSPRKDSDDSSGDDSSLGRAPAP	220	64645524B04CC78E		Coxiellaceae	Coxiella		196
2718	BALF1	Human gammaherpesvirus 4 (EBV)	0.09118	0.99995	3548	0.8691	491	218	FALSE		P0CK59	Apoptosis regulator BALF1	May play a role in host B-cell survival by preventing host apoptosis. The survival of infected B-cells is a key step to induce host cell differentiation into memory cells, thereby assuring long term infection of the organism. May also play an active part in oncogenesis in Burkitt's lymphomy and nasopharyngeal carcinoma (By similarity). {ECO:0000250}.	MNLAIALDSPHPGLASYTILPRPFYHISLKPVSWPDETMRPAKSTDSVFVRTPVEAWVAPSPPDDKVAESSYLMFRAMYAVFTRDEKDLPLPALVLCRLIKASLRKDRKLYAELACRTADIGGKDTHVRLIISVLRAVYNDHYDYWSRLRVVLCYTVVFAVRNYLDDHKSAAFVLGAIAHYLALYRRLWFARLGGMPRSLRRQFPVTWALASLTDFLKSL	220	F0292CEA80626C96	EBV	Herpesviridae	EBV	dsDNA	2742
3523	lpg0634	Legionella pneumophila	0.11659	0.99995	3549	0.87	9	3	FALSE	AAU26723.1	Q5ZXU7	Type IV secretion protein Dot		LETNMTFVLKEFDALKSHFNDTVKIILQREKKDKIEDLPNPRKEELQFLTAVLNQLEAKIDELKPRSLASYVHVFYGAMLLVCKDVENNLRVMEKKENSLLFTRLMDGMGISDENIPTSEQNIMFYRGLNKFLNFIYESNDSRKGLKKEHFLQVLSLKKIYSLAKLSYEQEEAAENNALAKLTADGKTKANANSFHVEKPIDSSIVEQFKSWDEMKGALHQLILDELSDKNVAKISALSQARSAQLKFLQTMAEQLDKIPNQSLEPSEKMAILAGAMYIVRGQIAQEYGKDPLSNDKISATVIHTGLSTILHANADCCEDKEVLIAAANKFIRHMVIERPEQSNKKITKESVRENNMFSDIAGFQLISVLTLIQNMIKTCRTDAIEACVTKRKEELEALKPKKEGYSIASSVTGYVGSWFKKAPSMSEEDEEDDLKDQNTAEETSKPTV	449	BD43370BA5A81710	L.pneumophila	Legionellaceae	Legionella		255
4714	WP_005165338.1	Yersinia enterocolitica subsp. palearctica	0.029891	0.99995	3550	0.87103	8	2	FALSE	WP_005165338.1	A0A7U7IPS8	Tox-PL domain-containing protein		MRISEIDYAGWGPDSSQECNQSERKSLLSLHSSESLYTESFDDVDGNRYGNLDSYTPPILALANKEDSYGIKPSNYSCFGTKEAYLKDFLLNRINSKGVPPLLLRPLAALLELFGIYGFGQTNCASCAAAVAKTLEKNKVYTAIPNLRGADVKGNMGLPFQSAESASELISQLDKYQIADELNGVLVIHRPAMMRMLPGATQGHACNVIKFKDSKFIHFFDAQKRNHVVYDLRIDKQIKPLNEKDMQKLSSMETQVKKFLGFIGDQGIDIYQTGMHEDINKRAEFNPGLM	290	B6D4EDB02ECCA1B5	Y. enterocolitica	Enterobacteriaceae	Yersinia		173
4583	WP_004924072.1	Providencia stuartii	-0.11568	0.99995	3551	0.87163	6	2	FALSE	WP_004924072.1	B2PV27	GDSL-like protein		MNVESITSQHTVAKQIKPSFTDTLLGSIKSIQNKIKSSAPKVHATLSGEKKIESRIPGKMFQLAMEYQEAFPPHHNVHTSSLDSLLSMENDPKKPIIDYFDRVIVIGDSLSDSEKRMYHKSKGLIPRSSQYYKGKFTNGSVWTEFLTMPSIMQSVAFHKGISHDPKVTLINRAEGGAPCASYSTSSPKFRFLSNMEKQIKGLNFTEKDLVIVFIGANDYLTYHKTDVNFVVLSQKKSIEKMVQKGARQILVMGIPDLSQTPYAKKVAEKKPKYRQEMQRISIEHNHKLRQLVELMNLQQPCRIMFFDVNNTMDNIMNVVNNINARKPGSYEVNKAFSHGYIFGNAPLEIDPHYVFVDEVHPTQEIHHIIAMELHHFIYKNFNPQNKSILISEP	393	5B309102995C2DB8	P. stuartii	Morganellaceae	Providencia		114
3131	C12L	Vaccinia virus	-0.95672	0.99995	3552	0.87191	3	0	FALSE	AAA47984.1	P15058	Serine proteinase inhibitor 1 (Serp-1) (Serpin-1)	Plays a role in mediating viral host range. May act to inhibit a caspase independent form of apoptosis to allow efficient virus replication in infected cells. {ECO:0000269|PubMed:10502509}.	MDIFKELILKHTDENVLISPVSILSTLSILNHGAAGSTAEQLSKYIENMNENTPDDNNDMDVDIPYCATLATANKIYGSDSIEFHASFLQKIKDDFQTVNFNNANQTKELINEWVKTMTNGKINSLLTSPLSINTRMTVVSAVHFKAMWKYPFSKHLTYTDKFYISKNIVTSVDMMVSTENNLQYVHINELFGGFSIIDIPYEGNSSMVIILPDDIEGIYNIEKNITDEKFKKWCGMLSTKSIDLYMPKFKVEMTEPYNLVPILENLGLTNIFGYYADFSKMCNETITVEKFLHTTFIDVNEEYTEASAVTGVFMTNFSMVYRTKVYINHPFMYMIKDNTGRILFIGKYCYPQ	353	331A58D188AF34C7	VACV	Poxviridae	VACV	dsDNA	84
2659	BDLF4	Human gammaherpesvirus 4 (EBV)	-0.084515	0.99995	3553	0.87201	137	55	FALSE		P0CK57	Late gene expression regulator BDLF4	Part of the viral pre-initiation complex (vPIC) that is responsible for the expression of vPIC-dependent late genes (By similarity). vPIC is composed of at least BcRF1 that binds the viral TATT box, BDLF3.5, BDLF4, BFRF2, BGLF3, BGLF4 and BVLF1 (By similarity). {ECO:0000250|UniProtKB:P0CK56}.	MSDQGRLSLPRGEGGTDEPNPRHLCSYSKLEFHLPLPESMASVFACWGCGEYHVCDGSSECTLIETHEGVVCALTGNYMGPHFQPALRPWTEIRQDTQDQRDKWEPEQVQGLVKTVVNHLYHYFLNENVISGVSEALFDQEGALRPHIPALVSFVFPCCLMLFRGASSEKVVDVVLSLYIHVIISIYSQKTVYGALLFKSTRNKRYDAVAKRMRELWMSTLTTKC	225	A380FE4E6937C2BC	EBV	Herpesviridae	EBV	dsDNA	488
1434	P1	Coxsackievirus A8	0.17158	0.99995	3554	0.87343	4	1	FALSE					MGAQVSTQKSGSHETSNVATEGSTINFTNINYYKDSYAASASKQDFTQDPTRFTSPVLDALKEVAPPLKSPSVEACGYSDRVAQLTVGNSTITTQEAANIVLAYGEWPEYCPDKDATAVDKPTRPDVSVNRFYTMSTQMWQDTSKGWYWKFPDVLTKTGVFGQNAQYHYLYRSGFCIHVQCNASKFHQGALLVAAIPEMVLGANSSDPKPNTAKHPEFTTTMPGANGGTFENPYIMDMGVPLSQALVFPHQWINLRTNNCATIIVPYINAVPFDSAINHNNFTLAVIPISPLKYCTGATTAIPITVTIAPLNSEFCGLRQATSQGIPVELKPGTNQFLTTDNEVSVPILPGFQPTPAIHIPGEVNNLLELCQIESILEVNNVTGQEGINRLLIPVSTQSDKDTLCASLRVDPGRDGPWQSTLVGQICRYYTQWSGSLEITFMFTGSFMATGKMLIAYSPPGSAQPTTRDLAMLGTHVVWDFGLQSSITLVVPWISNTHFRTGKVGGYFDYYASGIVTIWYQTNFVVPPDTPSQAHIIALGAAQKNFTLKLCKDTDEVTQQAVLQGDPIEDIITNTVSRTLQQISAPTHGTTSANTTVSNHKIGTGDVPALQAAETGATSNASDENMIETRCVLNRNGVVETSLDHFFSRAGLVGVINVQDGGTQKGFEVWDVDVMGFVQLRRKLEMFTYMRFNAEFTFVSTLADGTTPRVMLQYMYVPPGAPKPQERDSFQWQTATNPSVFCKMSDPPPQVSVPFMSPASAYQWFYDGYPTFDDRPATSNHPYGQCPNNMMGTFAVRFVSKTPATRDLRVRVYMRLKHVRAWVPRPIRSQAYILKNYPNYDGTKITPTSKDRQNIKTTGKFGQQSGAIYVGNYRVV	876	CFDD837F065E147F	CV-A8	Picornaviridae	CV	ssRNA	25
5215	WP_108474287.1	Pseudocitrobacter faecalis	-0.025898	0.99995	3555	0.87368	11	3	FALSE	WP_108474287.1	A0A5B0KC24	Formate dehydrogenase iron-sulfur subunit	The beta chain is an electron transfer unit containing 4 cysteine clusters involved in the formation of iron-sulfur centers. {ECO:0000256|PIRNR:PIRNR036298}.	MDMQSQDIIKRSATNPITPAPRARDYKEEVAKLIDVSSCVGCKACQVACSEWNDIRDDVGHCVGVYDNPADLSAKSWTVMRFSETEQNGKLEWLIRKDGCMHCEDPGCLKACPSAGAIIQYANGIVDFQQDNCIGCGYCIAGCPFNIPRLNKEDNRVYKCTLCVDRVSVGQEPACVKTCPTGAIHFGTKKEMLDVAQERVDKLKARGYANAGIYNPQGVGGTHVMYVLHHADQPELYHKLPKDPSIDTSINLWKGALKPLSAAGFIATFAGLIYHYIGIGPNKEVDDDEEDDSHE	295	80FA7BDDF6A450D1	P. faecalis	Enterococcaceae	Pseudocitrobacter		183
4015	CBU0534	Coxiella burnetii	-0.36619	0.99995	3556	0.87417	4	1	FALSE		Q83E03	Hypothetical membrane associated protein		MRINVDSLKKDIRNLSKKKKVRNFDSFIMQQLIPEGRIFEPPPSPREEKKEGENKHPNVGWSLGERLFPLLELYLKIMEDVKKNDFVPSPDEEIKKLLKSPNEENLSINADGENILMLVVRMGFKLEVFVAVLNIILYFFGPIDPFLELLEHHKENDPKVFESIFIQINKNGDNTLMLAMNFEPIKEIILDQVSHLSFEAQQQIFLQSNRSGYSPLLLFASQHDLSQYSPLRGLFPKKELAQSLFSQLAHLANIREGDNGIADVDFIKNVIENNLSLLLKHIECFSKADFRDKPQNLRLIIEKLLQEYKKTIENENTCWKKVVGFFKCHHSVQQISRATSELEEILNQQENLDNERMDDLLHTFPALKQEPLRRLLEILCTGAEDSPQAALLQNPQPR	398	FDE64602762F244B		Coxiellaceae	Coxiella		176
860	2A	Coxsackievirus A6	-0.17367	0.99995	3557	0.87723	4	1	FALSE	MK510082.1		2A		MGKLGQQSGAIYVGNFRVVNRHLATHNDWANLVWESSSRDLLVSSTTAQGCDTIARCDCQTGVYYCNSRRKHYPVSFSKPSLVFVEASEYYPARYQSHLMLAKGHSEPGDCGGILRCQHGVIGIVSTGGGGLVGFADVRDLLWLDEEAMEQL	152	BF71D2D9BF6D412E	CV-A6	Picornaviridae	CV	ssRNA	401
5367	WP_001335497.1	Escherichia coli	-0.43893	0.99995	3558	0.87741	22	5	FALSE	WP_001335497.1		hypothetical protein		VTISSMIHAEHALSMSAPGTKRTVGRPARSAMSAQQKFATVYSEESVVLTLPRIYEWVSVN	61	4DDD845405C848EC		Enterobacteriaceae	Escherichia		111
3916	lpg2443	Legionella pneumophila	-0.16872	0.99995	3559	0.87793	12	3	FALSE	AAU28504.1	Q5ZSS3	Uncharacterized protein		LIRKSEMIRHFFIVLFFFVGFMNQASALPWFENENDLRNNNKLRYRAHDEIKKNQIDFSGRWSGQCDSNPAVDLTIKHTREHISISYGFMEEKYIPGEVRAESSSRLSLSESGSTTVKWNQDNTALIFINYHLFINQSGSLNVFFSKVSMALEQEQLVVKGQHFQTGNTLDDIKQETISCIYDRK	185	78EABC3676FB5396	L.pneumophila	Legionellaceae	Legionella		153
547	LF2	Human gammaherpesvirus 4 (EBV)	-0.61	0.99995	3560	0.8786	1	0	FALSE		K9UTL9	LF2		MAEAYPGGAHAALASRRSSFRNSLRRLRPTEKPDTSFMRGVWKYEIFPSYVRVTNKQVLQLDAQCQELPPCPSVGQILSFKLPSFSFNTTTYGSRYFTVAFLFFGAEDNEVFLKPFFVMHSDQDIVLSVLNPRSLFIEKGKFTWYIVPIRLVKNPYLYLQILPGQSDIQLTRSCTQSGDKLNTSEPQIFLSGSPVTSQDECLPYLLAQHTPPFLKSYARIHTFPGKVCPVNAIRRGKGYVRVSVDTPDLKREGPLNVKVGMTLLDDVIIAFRYNPYPKSHWRWDGESTDIRYFGSPVIIPPNFITELEYNNTYEAPLSSKITAIVVSHSSNPVFYVYPQEWKPGQTLKLTVRNISNNPITIVTGQSMAQAFFIYAGDPSISTIMRRYIQRQGCALTLPGNIVVESSSLPTFERINKTFNGNIVASEGTL	429	7219B4581B0DE860	EBV	Herpesviridae	HHV4	dsDNA	27
5219	WP_108475013.1	Pseudocitrobacter faecalis	-0.20971	0.99995	3561	0.87893	51	17	FALSE	WP_108475013.1		DeoR family transcriptional regulator		MSDSTSADKRMTGTSERREQIIQRLRQQGSVQVNDLSHFFGVSTVTIRNDLAFLEKQGIAVRAYGGALICETGATNVEPTLEDKSALNTGLKQRIAQVAAELIQPGHRVILDSGTTTYEIARKLRHHQNVIAMTNGINVANALLEAEGVELLMTGGHLRRQSLSFYGDQAEQSLQNYHFDMLFLGVDAIDLERGVSTHNEDEARLNRKMCEVAERIIVVTDSSKFNRSSLHKIIDTQRIHTIIVDDGIPQESLEGLRKTGIDVVVVAE	268	B75F27156648FA97	P. faecalis	Enterococcaceae	Pseudocitrobacter		573
4899	WP_004257109.1	Providencia rettgeri	-0.13144	0.99995	3562	0.88029	9	2	FALSE	WP_004257109.1	D4BW14	Ribonucleoside-diphosphate reductase, beta subunit (EC 1.17.4.1)		MTTSASNTPVKAINWNRIQDDKDLEVWNRLTSNFWLPEKVPLSNDIPSWNTLTAAEKQLTIRVFTGLTLLDTIQNTVGAPCLMPDAQTPHEEAVLSNISFMEAVHARSYSSIFSTLCSTVDVDDAYRWSEENNALQNKAKIILSYYCDSHPLKKKIASIFLESFLFYSGFYLPMYWSSRGKLTNTADLIRLIIRDEAIHGYYIGYKFQKSLAQYDENTQKEIKDFSFSLLFDLYENEVKYTQELYDTVGWSEDVKKFLHYNANKALMNLGYEALFPDTVTDVSAAILSALSPDANENHDFFSGSGSSYIIGKAVSTEDDDWDF	323	8AC4F1DE29A422A3	P. rettgeri	Morganellaceae	Providencia		60
3166	F5L	Vaccinia virus	-0.30458	0.99995	3563	0.88037	7	2	FALSE	AAA48021.1	P24358	Protein OPG049 (36 kDa major membrane protein F5)	Plays a role in the spread of virus to neighboring cells ex vivo. {ECO:0000269|PubMed:24889234}.	MGTNGVRVFVILYLLAVCGCIEYDVDDNVHICTHTNVSHINHTSWYYNDKVIALATEDKTSGYISSFIKRVNISLTCLNISSLRYEDSGTYKGVSHLKDGVIVTTTMNISVKANIIDLTGRVRYLTRNYCEVKIRCEITSFALNGSTTPPHMILGTVDKWKYLPFPTDDYRYVGELKRYISGNPYPTESLALEISSTFNRFTIVKNLNDDEFSCYLFSQNYSFHKMLNVRNICESEWEALNNNNDNSSSMPASHNNLANDLSSMMSQLQNDNDDNNDYSAPMNVDNLIMIVLITMLSIILVIIVVIAAISMYKRSKYRHIDN	322	D6CE2CEE2EAE76C2	VACV	Poxviridae	VACV	dsDNA	703
4138	CT_036	Chlamydia trachomatis	-0.55729	0.99995	3564	0.88084	9	2	FALSE		O84039	Uncharacterized protein CT_036		MFPIECHTLQTSFKQVLSLVAEKITTKAFVIFSVLFSLIIGFIASCGFLFAGPPAFIASGLCFALLVSVVSFFGCQKLIPYGIQHLMSYVKSIPSLSSSLIDFLKTESKSISSLYPNPGLKECFKGASPKYKKFFFDHPEKLLSAAFTDWTPQIIPSDSGQPRTIILSHSSLPFSLTLSTLDFETLHTHLIKSNALTCRVGYAHQLPSGNPVMREAKEGVLQQHYDTGNETFFISIQESKQLQQEELFKKLFSHYAQITEHNLSNEILLLEPLKTPLHTPKARTLELLALFCALEQLRYTKVADWRTKKLAPIFPLDYEDFFTLFMKKQHYTLPGNVSNMRILSPVRPVSETALTTIIISGLEEEDKLGLLGQVQPFLFDAEEAHPQRGESILIQNVLDDITQ	403	EF40426B436A9F6C	C. trachomatis	Chlamydiaceae	Chlamydia		206
3992	CBU0122	Coxiella burnetii	-0.29489	0.99995	3565	0.88169	13	3	FALSE		Q83F29	Hypothetical membrane associated protein		MSTANNCVDYMGHFLRGSLLGGGCGVAVACFALMLASESAPVFLIGGTIVGGFAFAGGTGYTLWKHCREPEEEEKSLLTREGLPELFFYPQK	92	6AA2B9345AB15824		Coxiellaceae	Coxiella		209
484	NS4a	Yellow fever virus vaccine strain 17D	0.096832	0.99995	3566	0.88175	74	30	FALSE					MGAAEVLVVLSELPDFLAKKGGEAMDTISVFLHSEEGSRAYRNALSMMPEAMTIVMLFILAGLLTSGMVIFFMSPKGISRMSMAMGTMAGCGYLMFLGGVKPTHISYIMLIFFVLMVVVIPEPGQQRSIQDNQVAYLIIGILTLVSAVAA	150	2256F9291B638419	YFV	Flaviviridae	YFV	ssRNA	322
3152	N1L	Vaccinia virus	-0.056381	0.99995	3567	0.88207	67	25	FALSE	AAA48001.1	P21054	Protein OPG035 (Protein N1)	Bcl-2-like protein which contributes to virulence by preventing host NF-kappa-B activation in response to pro-inflammatory stimuli such as TNF-alpha or IL1B. {ECO:0000250|UniProtKB:P17361}.	MRTLLIRYILWRNDNDQTYYNDDFKKLMLLDELVDDGDVCTLIKNMRMTLSDGPLLDRLNQPVNNIEDAKRMIAISAKVARDIGERSEIRWEESFTILFRMIETYFDDLMIDLYGEK	117	9050C1FECEB1B90B	VACV	Poxviridae	VACV	dsDNA	524
177	Orf15 N	Human alphaherpesvirus 3	-0.18451	0.99995	3568	0.88383	20	7	FALSE					MAVNGERAVHDENLGVLDRELIRAQSIQGCVGNPQECNSCAITSASRD	48	019BDEA0FFCCDBE8	VZV	Herpesviridae	VZV	dsDNA	113
4201	CT_334	Chlamydia trachomatis	-1.0964	0.99995	3569	0.88409	7	2	FALSE		O84338	DNA polymerase III subunit gamma/tau (EC 2.7.7.7)	DNA polymerase III is a complex, multichain enzyme responsible for most of the replicative synthesis in bacteria. This DNA polymerase also exhibits 3' to 5' exonuclease activity. {ECO:0000256|RuleBase:RU364063}.	MTSYQVSSRRYRPNNFSEILGQDIVVSILKNSLRLNRAAHAYIFSGIRGTGKTTLARVFAKALNCQNPTQDQEPCNQCAICKEISLGTSMDVIEIDGASHRGIEDIRQINETVLFVPSKSRYKIYIIDEVHMLTKEAFNSLLKTLEEPPVHVKFFLATTEIAKIPNTISSRCQKMLLKRISEETIIDKLATIAKQEGTETSREALLPIAKAAQGSLRDAESLYDYVVGLFPESLDPDSTAKALGILSEDSLYQLAEAITTQNYEQALTPVSDAMQMGVAPAHFLQDVTLLFRSFLLKQYSKQFHSVATKYSSEILLEILDFLGESARHINLALFEKTFLETVIIRLLRIYSRPTFSQLVSQIRQPAPTQIRPIPTASELESCPPQIKSSNTEETKSSPQPTAVAKLSQGSLLTTASSQTKKETIHQETLPPSLDKISPSESAAIDTLLQFAVVEFSGVLTKEPKHG	466	97A2AAA7E0ADE0CB	C. trachomatis	Chlamydiaceae	Chlamydia		427
805	CPX139	Cowpox virus	0.15671	0.99995	3570	0.88447	3	0	FALSE	NP_619922.1	Q8QMU3	Early transcription factor 82 kDa subunit (ETF large subunit)		MRYIVSPQLVLQVGKGQEVERALYLTPYDYIDEKSPIYYFLRSHLNIQQPEIVKKHILLTLRMTQLKGYLGNLLDIKDDIIIYSHKNNLEYSYVDNTIFNPFVYTQKKTLLKNDSFLYNVYPGACDFLVIWVARACDTSIPEFGSYEDVDNNIIKFETMLMEVFPQLDLDITVESKFNNIFRTNLKLTGLKKIIQRVQDLDINYKSLLSRYDEHFINMTGNHFILNDEQLNLSIWDLDGTLALSSDGDTVMINNVKLFTDLVSDIDTQMERIKGDITYKVHLATPINSRIKLDIETSFIFIETATNNILLSSDKKISIILAKNHISIKVKNHIPNIEKYFTFLVIAINAMFNSVQKSADFTKVETVYWSRICQNTKNKNRKPIIINYLDPGMKKISNNFYRSDEKEVFINDNGIMFTCMDPLGKYNKVGFLNIFHDMRKYCIPCCFLHDQSHRSTFSSCVHQIDVEKKIVSPYILNFGKVVTESKMSFLPIIFDTFLNDEMSANMEQDNKRLKETSGYHIVRCCAGDDIVRLRTTSDIIQFVNEDKNILIVNDMVYFPMNASDIGNKIHILIQEIVHEVMIVKKKESSDKIDFFPPNYKLLKDLFPKQTIQTPIRSDSGMVLTTDGFYIDGKLFNEDLSSKYVTFTKNVVTSDSVAKYFSPLFKYVISEAKDRFIKTWMINIMIHMNVDPNNIIPTLEKYYPNSGRAQIN	710	2A10AFE2F3CCCE2D	CPXV	Poxviridae	CPXV	dsDNA	66
4408	rpsD WD_0388	Wolbachia pipientis	-0.71964	0.99995	3571	0.88517	15	4	FALSE		Q73HZ8	Small ribosomal subunit protein uS4 (30S ribosomal protein S4)	One of the primary rRNA binding proteins, it binds directly to 16S rRNA where it nucleates assembly of the body of the 30S subunit. {ECO:0000255|HAMAP-Rule:MF_01306}.; With S5 and S12 plays an important role in translational accuracy. {ECO:0000255|HAMAP-Rule:MF_01306}.	MTTVITRKYRISRRLGVNLWGRAKDPVNKRKYPPGQHGILGFKKLSDFGKQFAAHKKFKFYYAISSKQLRRTFLDAYNRKGYTADNFIGILESRLSSVLYHSGLVPTIYSAKQLISHKHVTVNDKVVNISSYRVKPGDIIKIRERAAKIPVVVEAEQKQERKAPDYLEADSKEHSVKYLRSPQYSEVPYSADMEVNLVVEFYSR	204	146F2D54F8D526E6	W. pipientis	Anaplasmataceae	Wolbachia		209
905	2A	Coxsackievirus B6	0.55962	0.99995	3572	0.88529	7	2	FALSE	KY262575.1		2A		MGAFGQQSGAVYVGNYRVLNRHLATRTDWQNCVWEDYNRDLLVSTTTAHGCDTIARCQCTTGVYFCQSRNKHYPVSFEGPGLVEVQESEYYPKRYQSHVLLAAGFSEPGDCGGILRCEHGVIGLVTMGGEGIVGFADVRDLLWLEDDAMEQL	152	CBF561B2DAFCBCF8	CV-B6	Picornaviridae	CV	ssRNA	493
3887	lpg2223	Legionella pneumophila	-0.75455	0.99995	3573	0.88618	9	2	FALSE	AAU28288.1	Q5ZTD9	Uncharacterized protein		MVDEKNYFLKIDFARQRIIDLPAGEFKYYLYILLESIKSQNVPSRHEFLAVLLKLLDTLYKLKELKTSNFLDNQCPSSQLLKELMLHLCELQQVAKTHHFTAQVMVVLLHIGGIISAVALSVVGGLLGGILGFVNGLCEYKPVIGFLVGTFTGTVLGGLFGFRAPKKLFKNEIQRQIKFGLDGLGESLDNIKQEYSSSMFGPNKIKPFSFYLGQVETEIKQLFNDDSEYEEFLNHKIDYEINSFLASFIGESLLHGCVGHHAYIKINIKNREYLIEFTPQPTDTKEAPAQSETRTVSGKKIVEMLAYHKKLQETNPPTASFILTKMKPGDNDCFSYVNKILIGTNQQGATIKRFANMGLIGSLLGMGIETLSPFKPDFFQTTSSVRTHKEKMPGHSNDLSMNSLLPQ	407	672D0ADFBDE413AF	L.pneumophila	Legionellaceae	Legionella		189
4258	CT_676	Chlamydia trachomatis	0.0015987	0.99995	3574	0.88636	14	4	FALSE		O84683	UVR domain-containing protein		MDHTEESPALCYNCQQPATICFTEISENITSRCYVCNSCPYPSRYYDRETILASPTHEALILECGNCKTKWCIRDTDELLLGCHLCYRTFKSLILSRLLRYQAISSYTSEKANNFHIGRGLGNSEQPIINPAMRLIALHEALQETLRREDYEQAAEIRDQINQLKNQNTTDAP	173	B05BA4B708A17042	C. trachomatis	Chlamydiaceae	Chlamydia		220
4046	CBU1213	Coxiella burnetii	-0.039969	0.99995	3575	0.88677	7	2	FALSE		Q83CB4	Ankyrin repeat protein		MRESSENQKKVFYSYLRDEFGLKPYIQLPVHYIAYCGQMKDVIRVLQMAKNRLKPETFQSLLKDTRHTDKVTGTVYAHFYYNAVRNINIWKVDNIIKVLNLFKYEDDNTLQNKENVILAYIYLTLSRNDVSLLEECINKFKTAFPITTIHALKFGCFDDKMRLSAYALQKGASLAIAYFKFTPLALAEYLNTRASRKDAIETWVSLMREGLLLLDNLTAILKDLKGEILKIIPQVINLIYPLIDSPEEKEEKQPEKHTTLKDYCNVLISTYNDLDRSTFLGNSDTSNEQKFQLIAAQFLYSEDKDSKCLNEVTDNLSLKKRIHQPLNSSGLLLLNELIRKNKHRTVYSLVSPDSAVRVANPDEKDVTKRSALHWAVEKSDDSVEWLKTIQLLLHQMTTQADPDKEGKTAVHIAARTQKPKTLKLLLQHFRCRESILIKNNKGETPLHIAAVTKTDDSGTIIRLLAEQPDTQCNLEERNWNGNTAFLVACTENNTSAVFELMSLGCDQDTCGRHGQRVYKNLINSNHSSYNEAFVNKLEELRNNSASRNSKFTSFAPSAPSFPLNQPRQNHEEREEGLTLEQKGETKEEQNHGHEADEMAKRLALFKCKVTRLLQIRQAQTCTVIVGGESISGVHSPPSRKSLGVLLIPFGSVPPLKQ	657	599B46B76C7937F4		Coxiellaceae	Coxiella		169
3942	lpg1924	Legionella pneumophila	-0.31763	0.99995	3576	0.88731	11	3	FALSE	AAU27994.1	Q5ZU83	Protein kinase domain containing protein		MPLNLPPKSSKNTMPLVIAYNNAPEDDKIQKLFYLQKINYLLNKTQLNDDLFDWINDAEEGGWLNELAKFSINPNASFFLKGMQFAKAITEEIKNKPEINSSEVNIYHLMQERDQLLKEVEFEKCATRYAEINFLLNELALNDKKTKEIVERQTEILRLVAPKIKAIKGESIDNLPVIPSYKTKELGNHVNNFNFKFTMSGWEAPFVFRVEDRHELGKEQELHSYGVSKYFIEDYSVFMMRFKAEDGSTVYKPVILSQFANQNNLEEIAKQLKDGSPKNIAPRIGYYFVQLTDFCLKLIETHNYHPDIKLNNFLVHNNRVLVSDRKTFTTNDNPLASEILTSPLFAPDEFLKCLLFNKEGDPVGYNRNALWKRMNMPQFMAYQLGMALKQFLILTQLDELPDDFRNPDHSAVSHFKTPSRQIINLSLLVQELTRLDPDKRMTIKQFQTLLNFKNLPPDAFYQKVEEVFPSSQLGIAEDIEALNKVLNSDLKGEALLKQANPVFTKLSKYDPKETRLTRLAEKLAIRCFNNVSKPYFQKLSGLIESALEKDVNEIRQLLNPQSNSERLLQKASPIFMKLFERQPEVPQLTDLAKQLAAQCFDESSKNYFTRQLPLLIEEELLNQDWEQAPWYRKALHWLTFGYFRVDNVTEISSLKIPEHTKGKEFQIYFWQLLFLPSEEIKNMFTSKDSQISEFLLGYIEKEREKRETETPSVQIPVDLKGEEFQIHFPQLEFLPSKDFESIGEKEGEHLECFIFANLQEILSHNNSDSSEKNSTSEPSDSESEIHLNAGNVDTIIIANEPNPTDAKPQKKDNDGAKQNNPAKASSPEGIVSTPEVEEHPKKKITDDAPKPKTKRSVHFFDEAKKSKPKEKENASPAVDETPPAKRKNVCRIDSVRSTLFRGDGSHRQKIKEQRPRLSEIAWEPPKPNLQ	930	4168F4903E58F3C2	L.pneumophila	Legionellaceae	Legionella		264
4974	WP_004262990.1	Providencia rettgeri	-0.33462	0.99995	3577	0.88821	2	0	FALSE	WP_004262990.1	D4C1Y8	Septum site-determining protein MinC		MVDIKALGNSERINNINAYLQGSNPLALSEDITKSVLALEDVCRESISGEQAKRAKIEGSPRLNKPMMAKAMLSAQSSSQDKTSNAMAILVETFATIRRLLHEGNIGELSNRLQLLNLESGSLREKGKELLDSFANSTKKALNIKHQLDEAKGILDLGKNKLANTLNLLEEHQFSVADNINDITNTKEELSNCEQRLEKINTFDKPITEEVYNQEVNIKNKIEVLTNKLEELTNKRDALESTTTLFKANVGTLTENVDKLQNNYEVLINKEYELIKTSDDASQKLNVFMETAPRSVEVDGEKWENTLSLLTMLTAQLKKVMNEDSIRNMKEQEAVMMKINEASRKDSDNKAKEAAESERKAAEANKAASCASKIFSYVLLAVSVVATVASFGTAAPLTLAIAAIGISMAVADIVLEETGHGSLMQMLANEISSVVTDVLIKFGVDEDKAKQIGSIVGMIVAAIAFLALSLISMGSMAKNIVNTVKSAAQLLLKNAGSLLKSTIKAMPKNLTNALGNMATKTAKVSDSVADNTDDMVKLTKFTKLADKFDDAKDTVKTTENTIAKIKKVDTVKNPSVAMAKLEVTARGMNAGLTVANAATTGGLNVHAASMGTKMKEMLAGMMLNNSAIEAITELLNQLIQAMSKNYEQFDEMFVSMLNGLQKSGQSKVDMINTARFA	677	42C15458907A7290	P. rettgeri	Morganellaceae	Providencia		91
1223	VP3	Echovirus 9	-0.13095	0.99995	3578	0.88945	22	7	FALSE					GLPTMNTPGSTQFLTSDDFQSPCAMPEFDVTPCMDIPGEVHNLMEIAEVDSVVPVNNTSTHMEGTDAFQIKVTAGNVQDKSAIFSFQLNPGNSTVLRRTLLGEILNYYAHWSGSIKLTFLFCGSAMATGKLLLAYSHAGASVPKSRRDAMLGTHVIWDVGLQSSCVLCVPWISQTHYRLVAQDEYTSAGYITCWYQTNIVVPPETPSDCVVLCFVSACNDFSVRMLKDTPFIEQAAELQ	239	B6A4FF8FE3BA95D9		Picornaviridae	ECHO	ssRNA	90
4037	CBU1063	Coxiella burnetii	-1.2094	0.99995	3579	0.8898	1	0	FALSE		Q83CP6	Uncharacterized protein		MPSLKEELLDVLNFEVKDLPVFSSLEDELVVVGLDIDGLIFNHRYLTPYRPPYEEKIRKEIQNFHSPEYLEAHKLHIQESADCLIKKIKKIIDKKEAKVICASTPQGPGTDFGNAIKIDENLGKIKTDSCVVALTSIVEKLKIDGHGVELDTYLLADTNQDGETFLSISRETQNYNEKYQVKSAEKEPNYFKEKFNILYAHVHRLAVENPNKKISYHFLDDREDIIVQLSHYYNEYPQLIPKNVSVTLHLYHDDRYESFEKFDPIEGSGVVDPDYKRTFQNFTKYSVRNSTDLAENRKNTTEILLQQVKLQFEFYTKLLNDKILSLKNTENFDQKDLIDKLEALRDHAVKIKHEAPARSLKLLKLGTQVVLYAEKCIENKFKTTVARINQRQIVTETLKKAAENFGHRKWTFLRSIAEFLLTTILPLGILIRIGNKICHNQFTIFAPSKSSRHAVELGESAKKTFTAG	468	E9E314D3D0BB6F14		Coxiellaceae	Coxiella		110
705	UL33	Human alphaherpesvirus 1	0.10977	0.99995	3580	0.89156	155	65	FALSE		P10217	Tripartite terminase subunit 2	Component of the molecular motor that translocates viral genomic DNA in empty capsid during DNA packaging. Forms a tripartite terminase complex together with TRM1 and TRM3 in the host cytoplasm. Once the complex reaches the host nucleus, it interacts with the capsid portal vertex. This portal forms a ring in which genomic DNA is translocated into the capsid. {ECO:0000255|HAMAP-Rule:MF_04015, ECO:0000269|PubMed:15207632, ECO:0000269|PubMed:17913813}.	MAGREGRTRQRTLRDTIPDCALRSQTLESLDARYVSRDGAHDAAVWFEDMTPAELEVVFPTTDAKLNYLSRTQRLASLLTYAGPIKAPDDAAAPQTPDTACVHGELLAAKRERFAAVINRFLDLHQILRG	130	D04CFDA7A3C585D3		Herpesviridae	HHV1	dsDNA	641
237	Orf44	Human alphaherpesvirus 3	-0.75772	0.99995	3581	0.89207	2	0	FALSE	YP_001129396.1	P09293	Cytoplasmic envelopment protein 2	Plays a critical role in cytoplasmic virus egress. Participates in the final step of tegumentation and envelope acquisition within the host cytoplasm by directly interacting with the capsid. Upon virion binding to target cell, a signaling cascade is triggered to disrupt the interaction with the capsid, thereby preparing capsid uncoating. {ECO:0000255|HAMAP-Rule:MF_04039}.	MELQRIFPLYTATGAARKLTPEAVQRLCDALTLDMGLWKSILTDPRVKIMRSTAFITLRIAPFIPLQTDTTNIAVVVATIYITRPRQMNLPPKTFHVIVNFNYEVSYAMTATLRIYPVENIDHVFGATFKNPIAYPLPTSIPDPRADPTPADLTPTPNLSNYLQPPRLPKNPYACKVISPGVWWSDERRRLYVLAMEPNLIGLCPAGWHARILGSVLNRLLSHADGCDECNHRVHVGALYALPHVTNHAEGCVCWAPCMWRKAGQRELKVEVDIGATQVLFVDVTTCIRITSTKNPRITANLGDVIAGTNASGLSVPVNSSGWQLYMFGETLSRAIINGCGLLQRICFPETQRLSGEPEPTTT	363	5F78F627E6261B87	VZV	Herpesviridae	VZV	dsDNA	22
4415	WD_0415	Wolbachia pipientis	-0.015839	0.99995	3582	0.89258	4	1	FALSE		Q73HX4	Pseudouridine synthase (EC 5.4.99.-)	Responsible for synthesis of pseudouridine from uracil at positions 955, 2504 and 2580 in 23S ribosomal RNA. {ECO:0000256|ARBA:ARBA00002876}.	MLQSIKTILIEDDNVRLDRYIRRIFPDLKQSVIEKSLRKGLIKVNDCKAKSSDRVNSGQTITLKHLNYIENANSDRKYNEKLVNLLRENILYEDEYILAINKPAGVIVQGGVKVKISMSDLLDQIREGETFKIVHRLDRDTSGVIIFARNANVARYLMEEFKGRRVKKTYLALTSGIPSKDSGTIDYPLVKKYVSGQEKVVVDENSPQNATTHFSIIAKSKHNVAYLKLQPITGRTHQLRAHLAHINCPILGDGKYGGKKAFIDGIANKIHLHSHSLSLKLPNNKEITITAPITKHIEKSIEALFFD	307	420BE6509ACA6375	W. pipientis	Anaplasmataceae	Wolbachia		122
4069	CBU1525	Coxiella burnetii	-0.32927	0.99995	3583	0.894	3	0	FALSE					MISIFLKKNLFGLCLSEGGRTLLYDSRKEGLLPVIDYHVNRRFLKQFYTCSRFGLPFWMLLCSDDHALGFFSYLGIGASWVNPAIVNELQNRIVRQLFDRTIPQSLILPACDICEEAGGVEFLFKSKSGLLNRLPKNSYIRECIQKTLLRKKRNSLDLILTLLGPEAFRWLLKTQWEDGKNIIQELLKNPDAKKIIRQQIFSPEEKAAIPNWEDEKQPDDPEETKRLTI	229	128EABBD591EDEE8		Coxiellaceae	Coxiella		149
4994	WP_042030437.1	Aeromonas jandaei	-0.23383	0.99995	3584	0.8951	15	3	FALSE	WP_042030437.1		TIGR03899 family protein		MADLPPPKKESSILSSQEQTLRLARSRGIDGMLTRNTDSTFEQRATFRHLADQAARQRNLEAIMVMASRHCEETAAGGEMDSDWLTRFLQLAEDISMVPMQQLWGRIFALEVATPGRFSIRALSTLKEMTQREAQLFQRICSLTCHYAGSDEQRLLLGLHKGASLLSRAKATRLGLGKYRLPYSALLQLFELGLLHKGELESGPLPADGVELEFGNQRWRLQRKQNNITLLYYRLTPVGNELAQLLTDTPLDEYLQDLKTVLVQGMQIEVQQQPSEPPPSTTEPTPASHP	290	9FAEE423F3DEB30D	A. jandaei	Aeromonadaceae	Aeromonas		108
4938	WP_036957920.1	Providencia rettgeri	-0.14254	0.99995	3585	0.89692	50	18	FALSE	WP_036957920.1	A0A6G6QA14	Uncharacterized protein		MKTNSWLSGSSIWGHQRKAVALIKTPSKKESSHLDEKKYNIFIKFGLNSTKRTSKVLTPINK	62	FC103BF9FE271730	P. rettgeri	Morganellaceae	Providencia		209
4380	CT_707	Chlamydia trachomatis	-0.15791	0.99995	3586	0.89714	12	2	FALSE					VSSRDFSNDLFSINIEENAGCVVSAKVQANPLVTQKCHKEALKTVKKNVVLPGFRKGKAPDNIVESRYSTQMEQELRRLFLRASFEALSQMCDRKPLSPKAVRSSAIDTCNPVNGGSVSFLYEAFPVIPSLPWEQLSLPDPEPVKEISEEDLENGLKNVAYFFATKTPVTRPSQEGDFISLSLYVSKRGDENSTPVAIFENKYFKISEEDMTDSFKARFLNVSTGHRVEEEIGSEDIQSFLNGDLLTFTVNAVIEISSPEMDDEKARQLQAESLEDLKKKLRIQLENQAKEAQHQKRFSDAEDALAQLIDFDLPESLLQEREELLSREKLLNARLVKYCSDSELEEQKQALLEEAKADARKAVKLLFLTQKVFSEKGLSISREELQYMMDVCSRERFGGYPPKDISNEMIQELVLVARDRLTYRKAIEAISSEKKDLEVVPS	442	0B1F6A8B1B6FABE2	C. trachomatis	Chlamydiaceae	Chlamydia		176
3072	Uncharacterized 8.6 kDa protein	Vaccinia virus	-0.73149	0.99995	3587	0.89727	25	6	FALSE		P68491	Uncharacterized 8.6 kDa protein		MRSLPDIFYNFIHLQLYSLFSLLLVIISHNLGNTYPLIVRYLIQVITYNYQLFLYIIDWMVDIHGGINYSNR	72	36E8ACAF684236F4	VACV	Poxviridae	VACV	dsDNA	68
5344	WP_039898535.1	Cedecea davisae	-0.26209	0.99995	3588	0.90028	27	8	FALSE	WP_039898535.1	A0A6H1FS12	FlxA-like family protein		MTTISSSALQGGQLTTSTATGSSSASGGSDNSTAAQIAQITKKISEVTQKLKEVSSTPDRPAAEKKKQVEILQAEIKMLQAQLAQLQRKQAEEAQQKQEQQQIKATGVNKPSDDHQIDIYI	121	2AE8E7E6311AB468		Enterobacteriaceae	Cedecea		123
5143	WP_050812366.1	Yokenella regensburgei	-1.3432	0.99995	3589	0.9038	1	0	FALSE	WP_050812366.1		DHHA2 domain-containing protein		MKNQTTFSAISSALSGESDDVIRVFGHLNPDSDSICSALVVADWLNATGRTARPYRLGDLTPETRYILNAAGAPQPALLTEPLTDKKVWLVDFTDVEQGPSTLAQSDVVGIIDHHRIGTLITKNPPDCWIRAVGCCATIVLSLLMADSRVVLSTAQATLLLGAILSDTVVLTSPTTTPQDRQAVATLRDSIGQDYDTFVSGLLRAKTSLQGQSAAQLLHRDAKQYRIHGVSLLLSQLELRDMADVAPCLPALLQEAEQTRQATGLDMVVLMLTDITHRNSTLYFSENHFIETSKISLLGMTSRKKDILPWLTDCLAVQPG	320	FD91494D6F13FBB6	Y. regensburgei	Enterobacteriaceae	Yokenella		62
4232	CT_483	Chlamydia trachomatis	-0.51978	0.99995	3590	0.90436	18	5	FALSE		O84490	Uncharacterized protein		MDFMSVVPQSPCSSPTNFYRRLSVSWRASLSPRARYEVGSLLAIVGLILTLIGAASIHAVLLQSVATPAILSLCSAFSIRPLATAIFSVIVGLALLIGGIFLLPVQQETPHSSLRYLATTP	121	F11CB76E6317D387	C. trachomatis	Chlamydiaceae	Chlamydia		238
1623	US2	Human alphaherpesvirus 2	-0.72856	0.99995	3591	0.9051	3	0	FALSE	YP_009137214.1	P13292	Protein US2	Plays a role in the activation of the host NF-kappa-B pathway by interacting with and thus activating the component MAP3K7. {ECO:0000269|PubMed:28827540}.	MGVVVVSVVTLLDQRNALPRTSADASPALWSFLLRQCRILASEPLGTPVVVRPANLRRLAEPLMDLPKFTRPIVRTRSCRCPPNTTTGLFAEDDPLESIEILDAPACFRLLHQERPGPHRLYHLWVVGAADLCVPFFEYAQKTRLGFRFIATKTNDAWVGEPWPLPDRFLPERTVSWTPFPAAPNHPLENLLSRYEYQYGVVVPGDRERSCLRWLRSLVAPHNKPRPASSRPHPATHPTQRPCFTCMGRPEIPDEPSWQTGDDDPQNPGPPLAVGDEWPPSSHVCYPITNL	291	0F47AB65F40AA9A6	HHV2	Herpesviridae	HHV2	dsDNA	13
3682	lpg2975	Legionella pneumophila	-0.44516	0.99995	3592	0.90614	13	4	FALSE	AAU29020.1	Q5ZRA8	Uncharacterized protein		MGLPKKALKESQLQFLTAGTAVSDSSHQTYKVSFIENGVIKNAFYKKLDPKNHYPELLAKISVAVSLFKRIFQGRRSAEERLVFDDEERLVGTLSISVDGFKGFNFHKESVPQESSAKEQVIPSTRTLIEKSFMEILLGRWFLDDDDGHPHNLSLAGDIDFDMFFYWFTIYMKEPRPAIGIPKTRVNLTVRDWEGFPNVKDSKPFHWPTYKNPGQETLPTVLPVQDKLVNLILEKTYPDPGQFEQLAHEPVAQEQKFAAALKILLTYQPEMIRKRLTELFGEMTLNYTSLDETDVALRNQYEKTFPHLCNENTNIKPFVDFIMNLYQMHYDNLYRVVVFYMGCENNGYGVPLPATNSALYHKPSFYKDIVEWARTQNITIFSKDDSSIKFDEDELRRRYHQVWRDAYAPTFRDLLHDSYSLTNKLLQQVSTFHVVLDEVEGKKPTDDTLTNAWELFGTMPELSLEKITPLISVDKDSKLRTALILLVEFTTQFHAVAKTYYQKDRKDLTEEDNLEFSEQLVQLYTNYNLKIRQSLAHTSTLAGEFNRIAVGLKQYTERANFQLHLTTTDEQMKEATVATTPKEILPHTHEDVIRQFNDSLFLWAKNLRPEDLSHHISEIIDKYYAPTIELLSKRHRAQPVKEYLQASVNESGENRLAYILSAGEGDTGALNTLLIQHLTPYMLQTYPLLSIRNAVKEGNFDKDLEIFTKAAVDFAKHDRRFIHLYNVEGKSLFFKTMYEWIDELPATKFKGLLESALKDYEGKLWWSTSRRSEVEGYCTKFSQAKIVAMTFLNGKDSSSLNDVLFDKIIAAIQKDINKNKEKLKIPGFRLINCYNAKEHRADYFKEVKNYAEPISHRQETTLNSNVTSLVV	871	8ABCD3F73D1A92C3	L.pneumophila	Legionellaceae	Legionella		245
2942	UL79	Human betaherpesvirus 5 (HCMV)	-1.6779	0.99995	3593	0.9063	1	0	FALSE		P16752	Protein UL79	Plays a role in the expression of late transcripts bridging viral DNA replication and late gene expression during infection (PubMed:21367901). Functions concordantly with UL87 to initiate transcription from over half of all active viral promoters in late infection, without affecting host transcription. Acts on and binds to viral early-late and late kinetic-class promoters (PubMed:34339482). {ECO:0000269|PubMed:21367901, ECO:0000269|PubMed:34339482}.	MMARDEENPAVPRVRTGKFSFTCANHLILQISEKMSRGQPLSSLRLEELKIVRLICVLLFHRGLETLLLRETMNNLGVSDHAVLSRKTPQPYWPHLYRELRQAFPGLDFEAAVFDETRAARLSQRLCHPRLSGGLLTRFVQRHTGLPVVFPEDLARNGNILFSLGTLYGHRLFRLAAFFTRHWGAEAYEPLIRIICQKMWYFYLIGTGKMRITPDAFEIQRSRHETGIFTFIMEDYRTFAGTLSRHPHRPHPQQQQHHHPGPPHPPLSHPASSCLSPEAVLAARALHMPTLANDV	295	44C9B3033F45810F	HCMV	Herpesviridae	HHV5	dsDNA	20
1042	TAT	Human immunodeficiency virus 1	-0.25232	0.99995	3594	0.90796	12	3	FALSE					MEPVDPRLEPWKHPGSQPKTACTNCYCKKCCFHCQVCFITKGLGISYGRKKRRQRRRAPQDSQTHQVSLSKQPASQPRGDPTGPKESKKKVERETETDPVD	101	15BB45C939606315		Retroviridae	HIV	ssRNA	270
4693	WP_005156690.1	Yersinia enterocolitica subsp. palearctica	-0.071078	0.99995	3595	0.91147	17	6	FALSE	WP_005156690.1	A0A7T9XWF0	Chemotaxis protein		MNMTVKHQIQSSGDNTLSTEKNGGMGNNTDNIIADLTDIIFKMVGLMKQMRDLLNAYNQKQQILGWNIQVNAMSNKREAIDKTASAAIASGACSIVSGFISGTGAGASLKLGDIATHIGSAVGQLSAGSGKLAEGDMTRNAELFNMASGLQSSSAQTYNKNSSELADKVGEVRQNMKEFANTLTNLICQIATAAKF	196	7FE7D3718857BD33	Y. enterocolitica	Enterobacteriaceae	Yersinia		247
5399	WP_071528137.1	Escherichia coli	-0.034116	0.99995	3596	0.91316	49	17	FALSE	WP_071528137.1	A0A1L7ANX7	Uncharacterized protein		MTDPSVSHQSTITTQSCFSDILSEKQCLFVSVLSPLLKGRFQSPIQHIFKYTLTWFIITHLKHHKNITSHTIGEHHNFLK	80	1C7284A252BF9D1D		Enterobacteriaceae	Escherichia		190
5415	WP_000004905.1	Escherichia coli	-0.12588	0.99995	3597	0.91349	18	5	FALSE	WP_000004905.1	V0YV48	HupH hydrogenase expression protein, region		MSETFFHLLGPGTQPNDDSFSMNPLPITCQVNDEPSMAALEQCAHSPQVIALLNELQHQLSERQPPLGEVLAVDLLNLNADDRHFINTLLGEGEVSVRIQQADDSESEIQEAIFCGLWRVRRRRGEKLLEDKLEAGCAPLTLWQAATQNVLPTDSLLPPPIDGLMNGLPLAHELLAHVRNPDAQPHSINLTQLPISEADRLFLSRLCGPGNIQIRTIGYGESYINATGLRHVWHLRCTDTLKGPLLESYEICPIPEVVLAAPEDLVDSAQRLSEVCQWLAEGAPT	285	5FB8E7026310C942		Enterobacteriaceae	Escherichia		147
4505	WP_004916773.1	Providencia stuartii	-0.13775	0.99995	3598	0.91373	3	0	FALSE	WP_004916773.1	A0A140NM29	Ditrans,polycis-undecaprenyl-diphosphate synthase ((2E,6E)-farnesyl-diphosphate specific) (EC 2.5.1.31) (Ditrans,polycis-undecaprenylcistransferase) (Undecaprenyl diphosphate synthase) (UDS) (Undecaprenyl pyrophosphate synthase) (UPP synthase)	Catalyzes the sequential condensation of isopentenyl diphosphate (IPP) with (2E,6E)-farnesyl diphosphate (E,E-FPP) to yield (2Z,6Z,10Z,14Z,18Z,22Z,26Z,30Z,34E,38E)-undecaprenyl diphosphate (di-trans,octa-cis-UPP). UPP is the precursor of glycosyl carrier lipid in the biosynthesis of bacterial cell wall polysaccharide components such as peptidoglycan and lipopolysaccharide. {ECO:0000256|HAMAP-Rule:MF_01139}.	MNSSGENLSHSALPKHVAIIMDGNGRWAKQRGKLRITGHKAGVESVRNAVRFAVKNKISSLTLYAFSSENWRRPEKEVSSLMELFVFALDNEVKNLHKNNVKLLVIGDISRFSERLQKRIQKAEKLTANNTGLKLNIAANYGGRWDIANSMKQIFARVQSGQLSLDDINENTIDHYVCMHDQENVDLVIRTGGEHRISNFLLWQVAYAEFYFTNVLWPDFDEMVFQNAIDAFSQRERRYGGAESDDELVK	250	BEFD3B7CBCEE53EE	P. stuartii	Morganellaceae	Providencia		161
3991	CBU0113	Coxiella burnetii	-0.21822	0.99995	3599	0.91392	29	10	FALSE		Q83F38	Uncharacterized protein		MSATQLLNNAIKDLVTKTAERIEREQVDNFLKAIQKCVSPSPSTMFTTSKAESVSSKSEEEEHPSPAPGG	70	BD1911F3CD60A75C		Coxiellaceae	Coxiella		221
4782	WP_077626319.1	Escherichia fergusonii	-0.10327	0.99995	3600	0.91443	21	6	FALSE	WP_077626319.1	A0A2A6Q833	Uncharacterized protein		MYHSIYTRHTSSCMYCDCVRSPQSLTLVSSWGFTRLSPSCNSNYLEYINIKIRKWQTNPGQEKKN	65	B3DBF01A6724C6CF	E. fergusonii	Enterobacteriaceae	Escherichia		135
4184	CT_228	Chlamydia trachomatis	-0.85992	0.99995	3601	0.91451	6	1	FALSE		O84231	IncA family protein		MSTTISGDASSLPLPTASCVEIKSTSSSTKGNTCSKILDIALAIVGALVVVAGVLALVLCASNVIFTAIGIAALIIGSACVGAGISRLMCRSSYASLEAKNVLAEQRLRNLSEEKDALVSVSFINKMFLRGLTDDLQALEAKAIEVEIDCLDRLEKNEQALLSDVRLVLSSYTRWLDSAEKEKAALKASIDANQAS	196	9A093A0AA93BE4B5	C. trachomatis	Chlamydiaceae	Chlamydia		199
5096	WP_044180429.1	Enterobacter massiliensis	-0.049653	0.99995	3602	0.91498	27	10	FALSE	WP_044180429.1		RNA ligase family protein		MNTQRKYGRTWHLPFSPGTTSDDRINADYWRDLQAIPTLVYTEKLDGENNCLNRYGVFARSHAAPTQSAWTHKIRQRWQLLKNDLGDLELFGENLYAVHSIEYHGLEQDFFLFAVRCKEMWLSWEEVQFYAALFDLPCVPQINGPQPGADEKAWQRTFLELTHSRGAFDPWDTQTGQPCTQEGIVVRDARAFPVDDFAHHVFKYVRKNHVKTTEHWKRNWRRARLAHEFKYGEPS	235	1AC8D8CCEA46C87F	E. massiliensis	Enterobacteriaceae	Enterobacter		283
155	F12L	Vaccinia virus	-0.67056	0.99995	3603	0.91519	1	0	FALSE	YP_232933	Q80HX6	Protein OPG056 (Protein F12)	Plays a role in intracellular enveloped virus (IEV) transport to the cell surface through microtubule transport. Together with protein OPG064/E2, forms a complex that interacts with host KLC2 (kinesin light chain isoform 2) to engage the kinesin-1 complex and thereby promote IEV trafficking. {ECO:0000269|PubMed:11090164, ECO:0000269|PubMed:11752717, ECO:0000269|PubMed:16227217, ECO:0000269|PubMed:19207726, ECO:0000269|PubMed:20195521}.	MLNRVQILMKTANNYETIEILRNYLRLYIILARNEEGRGILIYDDNIDSIMSMMNITRLEVIGLTTHCTKLRSSPPIPMSRLFMDEIDHESYYSPKTSDYPLIDIIRKRSHEQGDIALALEQYGIENTDSISEINEWLSSKGLACYRFVKFNDYRKQMYRKFSRCTIVDSMIIGHIGHHYIWIKNLETYTRPEIDVLPFDIKYISRDELWARISSSLDQTHIKTIAVSVYGAITDNGPMPYMISTYPGNTFVNFNSVKNLILNFLDWIKDIMTSTRTIILVGYMSNLFDIPLLTVYWPNNCGWKIYNNTLISSDGARVIWMDAYKFSCGLSLQDYCYHWGSKPESRPFDLIKKSDAKRNSKSLVKESMASLKSLYEAFETQSGALEVLMSPCRMFSFSRIEDMFLTSVINRVSENTGMGMYYPTNDIPSLFIESSICLDYIIVNNQESNKYRIKSVLDIISSKQYPAGRPNYVKNGTKGKLYIALCKVTVPTNDHIPVVYHDDDNTTTFITVLTSVDIETAIRAGYSIVELGALQWDDNIPELKHGLLDSIKMIYDLNAVTTNNLLEQLIENINFNNSSIISLFYTFAISYCRAFIYSIMETIDPVYISQFSYKELYVSSSYKDINESMSQMVKL	635	5AF1EC870338D66D	VACV	Poxviridae	VACV	dsDNA	1
3618	lpg2452	Legionella pneumophila	-0.20654	0.99995	3604	0.91527	3	0	FALSE	AAU28512.1	Q5ZSR5	Ankyrin repeat-containing protein		LKDQLAKIFEKYPFVHLDKSGELSIIVPLTGAASISDNFTADETKPIFLYLFGDNTCKSDLERRTFFYGKQKSGGRHSVKPFTELFSNLIHELNGLKSSTEIRVDEQLFLETIIANLNELKEQALAFRKGNPGFEDMRNDFSHSDEIMVSKSEFVVTVYPDRVRQFDLPNVMSLINPGESRYKQLLAQSDINQCLEALSLVQKPAAEGNLDLIADALGKLDADPIDYLCKKDNKDPQALFKAVYEILQKQDTSLENQQSAVFEVMEGNLVAAFGDNEDFSTWQKEEIVDAIKSIFKQANLLSEQSGTKQKTFADVYNQAFDKYNESTNDDSESGCKRRNTYQLFILQTFLYLCSLQLRLKNKEKAKKFLGLFEDRGTLNNLVLQLCNDEKAFMRMMADEFGLTSAEYASIAESTYGIVLAHIDAEHFDELRIACSAQLLQDSNYIVMGGRLCWSTSSINEEGNIRSLEQQKKISSENFEIFYNQRQSYIDKSREFQQIKVLLDKEVNDEGIAEAVASKVRYLTKYQKSQILSEVIQKKKYEHAKLLIENYANLVFPSVFISVIKSRPVHIDLIRAFLNADSRHALNIDGNDLIQAAKKGDFELVKIIIEHRPDLLESKDSFQQTPLLWACVNGYVDIVEYLMDSGADIHVRTKVSGSHRYKIGETPTGGRTALDWARCYDKTDPVKASKIIALFDTYYQRMEDHFKANSAYKDQFNKAHLTQAINNGDLKLIALFLKYCPHLEKFFTQEDQLRAKQRHNQQMLRSQIMPYQNSFNKLLDELQRKAELLNKKYGTLHEATNVMQALINDLSTVGNDFFMDDITPQSFQKFERKCKQVLEEASPVLSTHRGWHGYPDFVRRFIGVIATLAVIPALVVHFSSAKGYVGVFFSGKENIKTDSSEKMGEFANNLETLKTEISNKLA	921	B181AE260DBCB7FB	L.pneumophila	Legionellaceae	Legionella		199
4992	WP_005335772.1	Aeromonas jandaei	-1.5559	0.99995	3605	0.9165	1	0	FALSE	WP_005335772.1	K1IZQ0	RNA-binding protein Hfq	RNA chaperone that binds small regulatory RNA (sRNAs) and mRNAs to facilitate mRNA translational regulation in response to envelope stress, environmental stress and changes in metabolite concentrations. Also binds with high specificity to tRNAs. {ECO:0000256|HAMAP-Rule:MF_00436}.	MTTESPSYSTIEQAFSLGNGQDSALNWLRKNRSQVAIFLVSGIKLEGTISGFDQYSVLLTDAHGNQQLVYKAKISTIAMHTGRPQVNIQRARKPRVSMAPRPHGAPGRYDDNQGGGNNE	119	A5E24AF59BF94854	A. jandaei	Aeromonadaceae	Aeromonas		7
4073	CBU1543	Coxiella burnetii	-0.052578	0.99995	3606	0.91987	11	3	FALSE		Q83BG5	F-box domain-containing protein		MQPTAETPLLAEEKYKDEEAKPTKAMLGEKDELSRLPDDVLESLSPFLLVKEARKLSIVDHNLYDRITNLTLFSSSFAHEEKKIKLQLAEQSLKRIEQNRREMYSRRRMYISFFPLSMACLPCLIHDRFFIFGPLNEFQRFQQRYPQDYQNIKSILPDNSENSLTFMQVRRSLQILKEEIRQSESLGK	188	570330D5500AA1D3		Coxiellaceae	Coxiella		158
1157	H4	Influenza A virus	-1.3813	0.99995	3607	0.92018	1	0	FALSE	AEM75206.1	G2TU84	Hemagglutinin [Cleaved into: Hemagglutinin HA1 chain; Hemagglutinin HA2 chain]	Binds to sialic acid-containing receptors on the cell surface, bringing about the attachment of the virus particle to the cell. This attachment induces virion internalization either through clathrin-dependent endocytosis or through clathrin- and caveolin-independent pathway. Plays a major role in the determination of host range restriction and virulence. Class I viral fusion protein. Responsible for penetration of the virus into the cell cytoplasm by mediating the fusion of the membrane of the endocytosed virus particle with the endosomal membrane. Low pH in endosomes induces an irreversible conformational change in HA2, releasing the fusion hydrophobic peptide. Several trimers are required to form a competent fusion pore. {ECO:0000256|HAMAP-Rule:MF_04072}.; Binds to sialic acid-containing receptors on the cell surface, bringing about the attachment of the virus particle to the cell. This attachment induces virion internalization of about two third of the virus particles through clathrin-dependent endocytosis and about one third through a clathrin- and caveolin-independent pathway. Plays a major role in the determination of host range restriction and virulence. Class I viral fusion protein. Responsible for penetration of the virus into the cell cytoplasm by mediating the fusion of the membrane of the endocytosed virus particle with the endosomal membrane. Low pH in endosomes induces an irreversible conformational change in HA2, releasing the fusion hydrophobic peptide. Several trimers are required to form a competent fusion pore. {ECO:0000256|RuleBase:RU003324}.	MLSITILFLLIAEVSSQNYTGNPVICLGHHAVPNGTMVKTLTDDQIEVVAAQELVESQHLPELCPSPLRLVDGQTCDIVNGALGSPGCDHLNGAEWDVFIERPTAVDTCYPFDVPDYQSLRSILANNGKFEFIAEEFQWSTVKQNGKSGACKRANVNDFFNRLNWLTKSDGNAYPLQNLTKINNGDYARLYIWGVHHPSTDTEQTNLYKNNPGRVTVSTKTSQTSVVPNIGSRPWVRGQSGRISFYWTIVEPGDLIVFNTIGNLIAPRGHYKLNSQKKSTILNTAVPIGSCVSKCHTDRGSITTTKPFQNISRISIGDCPKYVKQGSLKLATGMRNIPEKATRGLFGAIAGFIENGWQGLIDGWYGFRHQNAEGTGTAADLKSTQAAIDQINGKLNRLIEKTNEKYHQIEKEFEQVEGRIQDLEKYVEDTKIDLWSYNAELLVALENQHTIDVTDSEMNKLFERVRRQLRENAEDKGNGCFEIFHQCDNSCIESIRNGTYDHDIYRDEAINNRFQIQGVKLTQGYKDIILWISFSISCFLLVALLLAFILWACQNGNIRCQICI	564	38DD6E56D91F0D91	IAV	Orthomyxoviridae	IAV	ssRNA	33
4003	CBU0360	Coxiella burnetii	-0.21203	0.99995	3608	0.92104	7	1	FALSE					MLSSRGMIPLKLLPLFVLFGLYSSISEYLNRNPIRNNGTFRNFLCLNPRSPIARISFSAVNAGISAFGLTTFVEYCRIITGNGGIPFTVHATIVPLYMFYAVLCEYKGIARKTIYTFNDFMRSLAGNFHASDHLIFALMDLTYGKHNRGIGGPNRIYIILLSSLGLGALRAYDAYLHRFKQLEKFSFYKNCTSDGYKSFAPRSGFLTANDFHRFEKKEFEFDDEDTSEVLDEISLGLT	238	1CA84F429F8DFED6		Coxiellaceae	Coxiella		188
3443	gp104	Monkeypox virus	-0.35646	0.99995	3609	0.92344	4	1	FALSE	URK20541.1	A0A7H0DN91	DNA-directed RNA polymerase 18 kDa subunit (EC 2.7.7.6)	Part of the DNA-dependent RNA polymerase which catalyzes the transcription of viral DNA into RNA using the four ribonucleoside triphosphates as substrates. Responsible for the transcription of early, intermediate and late genes. DNA-dependent RNA polymerase associates with the early transcription factor (ETF), itself composed of OPG118 and OPG133, thereby allowing the early genes transcription. Late transcription, and probably also intermediate transcription, require newly synthesized RNA polymerase. {ECO:0000250|UniProtKB:P04310}.	MSSFVTNGYLPVTLEPHELTLDIKTNIRNAVYKAYLHREISGKMAKKIEIREDVELPLGEIVNNSVVINVPCVITYAYYHVGDIVRGTLNIEDESNVTIQCGDLICKLSRDSGTVSFSDSKYCFFRNGNAYDNGIEVSAVLMEAQQGTESSFVFLANIVDS	161	FB4CFBFA34562058	MPXV	Poxviridae	MPXV	dsDNA	31
4741	WP_005158896.1	Yersinia enterocolitica subsp. palearctica	-0.50055	0.99995	3610	0.92364	2	0	FALSE	WP_005158896.1	A0A7U0AUF0	Quinone-dependent D-lactate dehydrogenase (EC 1.1.5.12) (D-lactate dehydrogenase) (D-LDH)	Catalyzes the oxidation of D-lactate to pyruvate. {ECO:0000256|HAMAP-Rule:MF_02092, ECO:0000256|PIRNR:PIRNR000101}.	MKQSNDKKTQTLLTQLQHIVGARYLLTGERQTERYRTGFRSGSGSALAVVFPSTLLQQWQLLQACVAADTIVIMQAANTGLTEGSTPSGDNYDRPIVILNTLRLNQIQLLNDGKQVIGFPGSTLNQLEKRLKPYDREPHSVIGSSCIGASVIGGICNNSGGSLIQRGPAYTEMALFAQIDAQGELQLINHLGINLGNTPEEILQCLERGKYRASDIDQGTQQASDHEYATRVRDIDAPTPSRFNADPRRLFEASGCAGKLAVFAVRLDTFPSEKQQQVFYIGTNQTQVLTELRRAILRDFKHLPIAGEYMHRDIFDIAEVYGKDTFVMINSMGTNNMPRFFTLKGKIDARLSKVPFLVDHLTDRIMQGFSQVLPNHLPKRLKSYRNRYEHHLMLKMSGQGITEAQQFLKEFFATAEGNFITCTADEAKKAFLHRFAAAGAAVRYHAVHADKVEDILALDIALPRNEEQWFETLPPEIDQCLVAKLYYGHFLCHVFHQDYIVKKGVDTHALKQKMLALLNDKGAEYPAEHNVGHLYIAKPALKDFYQQIDPTNSFNPGIGKTSKLKYWQTK	570	CDC820A23AC8D6F9	Y. enterocolitica	Enterobacteriaceae	Yersinia		195
5278	WP_004241031.1	Morganella morganii	-0.6553	0.99995	3611	0.92409	1	0	FALSE	WP_004241031.1	J7TVN6	Aromatic amino acid permease	Involved in transporting aromatic amino acids across the cytoplasmic membrane. {ECO:0000256|RuleBase:RU367149}.	MSIHSADTNKSPGLTSGTMLVIATVVGGGMFSLPIAMAGVWFSGATVILILVAIMMLLTGLMLVEVNLHFEPGASFNTFTTELLGKKWNIVVGIAFGFVLYILTYAYISGSSAVLTQTILKYTGVALPIKAAVVIVACLVAAIVWYSSLWVGRITTILIFGKFIAFFATFSGLVAHVEIANLLDSASVAIPGTKYLPYVLMTLPFCIISFGFHGNVPSLVKLYGKTKFRFITRSIIIGTIFAVLLYIFWLGVTMGNISRANFSPIIAKGGNIDVFVEAIGGVMSGKTMDLILTFFGNFAVASSLLAATLGLFDYIADLLNFKNDSAGRFKTAVVTYLPPAVVCFFFPNGFVYAIGYAGLAFTIWSVILPPFLVKASRKRYSDSDTIYRSPCNSAVLNLVIVCGAIVYLTVILDVFGWLPAFK	422	50E512D316C91E1B		Enterobacteriaceae	Morganella		127
4800	WP_004265131.1	Providencia rettgeri	-0.030079	0.99995	3612	0.92421	11	3	FALSE	WP_004265131.1	D4C581	Glycosyltransferase, family 8		MFFNKENAVTQQIDLSSSDAIVNNDSLHISYGIDRNFLYGCGISIASLLKTNSDISFSFHVFTDYFDDEQNKLFKQLAEQYKTSIKVYLVDCEQLKSLPSTKNWSYATYFRFIIADYFSNQLNRMIYMDADIMCQGTLQPLLNIQFKDDEIAAVVPERDRNWWQKRADALGVPSIASGYFNAGFLVLNLVNWSKFDISTKAMDLLSQDAVKAKLSYLDQDILNMLLTGKVIYLDGKYNTQYSINYELQKGKKENPITPETVLIHYIGPTKPWHEWANYPTAQPFISAKDASPWKDIPLLKAKSSNHLRYCAKHMFNQGKVFSGIKNNLQYFWVKLN	336	44A57020A170D990	P. rettgeri	Morganellaceae	Providencia		159
3452	A1L	Monkeypox virus	-0.47506	0.99995	3613	0.92443	14	4	FALSE	URK20548.1	P0DSV4	Viral late gene transcription factor 2 (VLTF-2) (Trans-activator protein A1)	Acts with RNA polymerase to initiate transcription from late gene promoters. {ECO:0000250|UniProtKB:P07610}.	MAKRVSLPDVVISAPKAVFKPAKEEALACILPKYYKSMADMSIKTNSVIDKCWFCNQDLVFRPISIETFKGGEVGYFCSKICRDSLASMVKSHVALREEPKISLLPLVFYEDKEKVINTINLLRDKDGVYGSCYFKENSQIIDISLRSLL	150	1DE0A936061E6256	MPXV	Poxviridae	MPXV	dsDNA	42
3404	gp001	Monkeypox virus	-0.5842	0.99995	3614	0.92481	2	0	FALSE	URK20440.1		MPXVgp001		MKQYIVLACMCLVAAAMPTSLQQSSSSCTEEENKHHMGIDVIIKVTKQDQTPTNDKICQSVTEVTETEDDEVSEEVVKGDPTTYYTIVGAGLNMNFGFTKCPKILSISESSDGNTVNTRLSSVSPGQGKDSPAITREEALAMIKDCEMSIDIRCSEEEKDSDIKTHPVLGSNISHKKVSYKDIIGSTIVDTKCVKNLEFSVRIGDMCEESSELEVKDGFKYVDGSASEGATDDTSLIDSTKLKACV	246	EE242548A7BBD4C1	MPXV	Poxviridae	MPXV	dsDNA	11
5590	GtgE	Salmonella enterica	-1.1309	0.99995	3615	0.92707	1	0	FALSE		A0A0R9NEQ1	Virulence protein		MLRHIQNSLGSVYRSNTATPQGQIIHHRNFQSQFDTTGNTLYNNCWVCSLNVIKSRDGNNYSALEDITSDNQAFNNILEGIDIIECENLLKEMNVQKIPESSLFTNIKEALQAEVFNSTVEDDFESFISYELQNHGPLMLIRPSLGSECLHAECIVGYDSEVKKVLIYDSMNTSPEWQSNIDVYDKLTLAFNDKYKNEDCSICGLYYDGVYEPKPLHSSSWKDWCTIL	228	57E9B695658A72EA	S. enterica	Enterobacteriaceae	Salmonella		2
1344	vCCI	Cowpox virus	-0.64372	0.99995	3616	0.92816	2	0	FALSE	NP_619792.1	Q6YM26	Secreted chemokine binding protein		MKQIVLACICLAAVAIPTSLQQSFSSSSSCTEEENKHHMGIDVIIKVTKQDQTPTNDKICQSVTEVTESEDESEEVVKGDPTTYYTVVGGGLTMDFGFTKCPKISSISEYSDGNTVNARLSSVSPGQGKDSPAITREEALSMIKDCEMSINIKCSEEEKDSNIKTHPVLGSNISHKKVSYEDIIGSTIVDTKCVKNLEISVRIGDMCKESSELEVKDGFKYVDGSASEDAADDTSLINSAKLIACV	246	83317FD0FED2049E	CPXV	Poxviridae	CPXV	dsDNA	7
5329	WP_016536247.1	Cedecea davisae	-1.5369	0.99995	3617	0.9284	1	0	FALSE	WP_016536247.1	S3JBR6	DUF1852 domain-containing protein		MKEFAFTIKSINFDENYNPSGNTRITTNFANLARGEKRQENLRNALTMIDNRFNSLAHWDNPKGDRYSVELEIISVEVDIQGNGETFPAIEILKTNIVDKKTNQRHEGIVGNNFSSYVRDYDFSVLLPDYNKQRADFSTPENFGVLHGNIFKHFVESGVYKEKFKKQPVICLSVSSKNTYHQTGNRHPVLGIEYQQNDLSLTDHYFSKMGLQARYFMPKNSVAPLAFYFSGNLLDDYSDLELIATISTMETFQKIYRPEIYNANSPAGLHYQPNLTHLDHSVTQIVYDREERSRLAIEQGKFTEESFIKPYKTILEQWSANYAR	324	B0AD84AC8E341B74		Enterobacteriaceae	Cedecea		26
833	2A protein	Coxsackievirus A2	-0.60841	0.99995	3618	0.92898	2	0	FALSE	YP_009508934.1		2A protein		MGRFGQQSGAIYVGSYRVVNRHLATHNDWANLVWEDSSRDLLVSSTTGQGCDTIARCNCQTGVYYCNSRRKHYPVSFSKPSLVFVEASEYYPARYQSHLMLAEGHSEPGDCGGILRCQHGVVGIVSTGGNGLVGFADVRDLLWLDEEAMEQL	152	CB7CCDE1303EC8D9	CV-A2	Picornaviridae	CV	ssRNA	329
1968	E3	Human mastadenovirus B	-0.016229	0.99995	3619	0.92905	50	17	FALSE	YP_002213793.1	P11316	Early E3B 14.5 kDa protein (Early E3B 15.2 kDa glycoprotein)	Down-regulates the EGF receptor and prevents cytolysis by TNF.	MQAMLPVILILLLPCIPLASTATRATPEQLRKCKFQQPWSFLDCYHEKSDFPTYWIVIVGIINILSCTFFSITIYPTFNFGWNSPNALGYPQEPDEHIPLQHIQQPLALVQYENEPQPSLPPAISYFNLTGGDD	134	CD33D9E92C697B49	HAdV-B	Adenoviridae	HAdV	dsDNA	261
630	RL1	Human betaherpesvirus 5 (HCMV)	0.010972	0.99995	3620	0.93296	122	50	FALSE	ACZ79919.1	C8BL84	Protein RL1 (RL1 protein)		MPTTDTNSTHTTPLHPEDQHTLPLHHSNTQPHVQTSDKHADEEHRTHMELDAADYAACAQARQHLYGQTQPQLHTYPNANPQESAHFCTENQHQLTHLLHNIGEGAALGYPVPRAEIRRGGGDWADSASDFDADCWCMWGRFGTMGRQPVVTLLLARQRDGLADWNVVRCRGTGFRAHDSEDGVSVWRQHLVFLLGGHGRRVQLERPSAGEAQARGLLPRIRITPISTSPRPKPPQPTTSTASHPHATARPDHTLFPVPSTPSATVHNPRNYAVQLHAETTRTWRWARRGERGAWMPAETFTCPKDKRPW	310	3CD19378B64DC899	hCMV	Herpesviridae	HHV5	dsDNA	799
5690	NleC	Citrobacter rodentium	-0.27022	0.99995	3621	0.93314	13	3	FALSE	AAS47019.1	D2TK70	T3SS effector protein NleC		MKIPSLQPSFNFFAPAGYSAAVAPNRSDNAYADYVLDIGKRIPLSAEDLGNLYENVIRAVRDSRSKLIDQHTVDMIGNTILDALSRSQTFRDAVSYGIHNKEVHIGCIKYRNEYELNGESPVKVDDIQSLTCTELYEYDVGQEPILPICEAGENDNEEPYVSFSVAPDTDSYEMPSWQEGLIHEIIHHVTGASDPSGDSNIELGPTEILARRVAQELGWTVPDFIGYAEPDREAHLRGRNLNALRQAAMRHEDNERTFFERLGMISDRYEASPDFTEYSAVSNIEYGFIQQHDFPGLAIDDNLQDANQIQLYHGAPYIFTFGDVDKHNQR	330	EFC9AB4288321F04	C. rodentium	Enterobacteriaceae	Citrobacter		236
1212	vp2	Coxsackievirus A24	-0.038706	0.99995	3622	0.93456	13	4	FALSE					SPNVEACGYSDRVRQITLGNSTITTQEAANAVVAYGEWPSYLDDREANPIDAPTEPDVSSNRFYTLDSVQWKSTSRGWWWKLPDALKDMGMFGQNMFYHYLGRSGYTVHVQCNASKFHQGALGVFAIPEYVMACNTENKTSYVSYVNANPGEKGGEFTNTYNPSNEATEGRKFAALDYLLGCGVLAGNAFVFPHQIINLRTNNSATLVLPYVNSLAIDCMAKHNNWGLVILPLCKLDYAPNSSTEIPITVTIAPMCTEFNGLRNITIPAT	270	28227893D7D82400	CV-A24	Picornaviridae	CV	ssRNA	58
4692	WP_005156566.1	Yersinia enterocolitica subsp. palearctica	-0.0075733	0.99995	3623	0.93486	30	7	FALSE	WP_005156566.1	A0A7U7FIK7	Antitoxin	Antitoxin component of a type II toxin-antitoxin (TA) system. {ECO:0000256|RuleBase:RU362080}.	MRTISYSEARQNLSTTMVQTVEDRAPILITRQNGTSCVLMSLEEYESLEETAYLLRSPANAKHLMDSIEELRAGKGIQRELEE	83	AF6C0185B1BCD835	Y. enterocolitica	Enterobacteriaceae	Yersinia		222
4762	WP_014609444.1	Yersinia enterocolitica subsp. palearctica	-0.13715	0.99995	3624	0.93581	14	4	FALSE	WP_014609444.1	A0A0H3NZT9	Type III secretion injected virulence protein (YopO,YpkA,serine-threonine kinase)		MKIMGTMPPSISLAKAHERISQHWQNPVGELNIGGKRYRIIDNQVLRLNPHSGFSLFREGVGKIFSGKMFNFSIARNLTETLHAAQKTTSQELRSDIPNALSNLFGAKPQTELPLGWKGKPLSGAPDLEGMRVAETDKFAEGESHISIIETKDNQRLVAKIERSIAEGHLFAELEAYKHIYKTAGKHPNLANVHGMAVVPYGNRKEEALLMDEVDGWRCSDTLRSLADSWKQGKINSEAYWGTIKFIAHRLLDVTNHLAKAGIVHNDIKPGNVVFDRASGEPVVIDLGLHSRSGEQPKGFTESFKAPELGVGNLGASEKSDVFLVVSTLLHGIEGFEKDPEIKPNQGLRFITSEPAHVMDENGYPIHRPGIAGVETAYTRFITDILGVSADSRPDSNEARLHEFLSDGTIDEESAKQILKDTLTGEMSPLSTDVRRITPKKLRELSDLLRTHLSSAATKQLDMGVVLSDLDTMLVTLDKAEREGGVDKDQLKSFNSLILKTYSVIEDYVKGREGDTKSSSAEVSPYHRSNFMLSIVEPSLQRIQKHLDQTHSFSDIGSLVRAHKHLETLLEVLVTLSPQGQPVSSETYSFLNRLAEAKVTLSQQLDTLQQQQESAKAQLSILINRSGSWADVARQSLQSFDSTRPVVKFGTEQYTAIHRQMMAAHAAITLQEVSEFTDDMRNFTADSIPLLIRLGRSSLIDEHLVEQREKLRELTTIAERLNRLEREWM	729	A225D06F1284DE7F	Y. enterocolitica	Enterobacteriaceae	Yersinia		196
4972	WP_004262981.1	Providencia rettgeri	-0.39482	0.99995	3625	0.93634	5	1	FALSE	WP_004262981.1	D4C1Y5	Uncharacterized protein		MMSMSSIHSPCKTSINNINHNQKISSGFSNRLNKIIPSGTESLLPKNNIKNEINISGDVNKLHASNHQQQIEKITQLLSSSDSLITHEMVKKVLNAGGHGCALQQEINHRPESALVVLTLFEPQEIPRTLLSAATELVKSINTINLSKEKNVKDILNGQQEKVDTQLANFLLTKGNNDLVTRYQEKYVSPAIKQQLTAYFPDNEIQSHSVDNFLVTEANDQLDSDISKLIMEYNKVPANQYGDKYQQLNNIFRSIEKKIGIIMPLKVKMNLTESVKQESSDNKLPSDEIDDTTTIISNCTNSPLSENAEQVSYQGADVSTDQELPSSNTYENGKSFDVNELLSQRNVTSPQRGLNTRKTEPVPDYDSLNSDAQNDQKVEIIKSNVRSESLNGEPLSVEEENVMKSIEERFKSSVKLASESKQPMNITPNLGSHYGSYLIDKKVPEGVKLSNNRELVKDKSTKPAETESFLAIKNASHYRTSYIDGNAKVVLSAEGLMTRNLNEKLDYAKQSQGE	514	03C901450DD4F8E8	P. rettgeri	Morganellaceae	Providencia		101
5161	WP_004236694.1	Morganella morganii subsp. morganii	0.083576	0.99995	3626	0.93664	5	1	FALSE	WP_004236694.1	J7TDT5	Formate dehydrogenase iron-sulfur subunit	The beta chain is an electron transfer unit containing 4 cysteine clusters involved in the formation of iron-sulfur centers. {ECO:0000256|PIRNR:PIRNR036298}.	MSMQSQDIIRRSATNSLTPAPQVRDFKEEVAKLIDVTTCIGCKACQVACSEWNDIRDKIGTNVGVYDNPQDLSAKSWTVMRFSEVEENGKFEWLIRKDGCMHCADPGCLKACPAEGAIIQYANGIVDFQSEHCIGCGYCIAGCPFNVPRINEEDNRAYKCTLCVDRVDVGQEPACVKTCPTGAIHFGSKEDMKALAGDRVTELQSRGYAKAGLYDPQGVGGTHVMYVLHHADKPQLYHGLPENPEISAAVKFWKGAWKPLAAVGFAATFAAAIFHYVGIGPNRVSKREEEEALKDIQDVPAKTEQSAGQEEQK	313	408523E1F2F74BD6	M.morganii	Morganellaceae	Morganella		136
5004	WP_042033505.1	Aeromonas jandaei	-0.28732	0.99995	3627	0.94069	33	8	FALSE	WP_042033505.1		oxygen-insensitive NADPH nitroreductase		MNQTIDLILSHRSIRQFTAEPISSQQLDAILAAAQSASTSSFLQVNSIIRVTGPEARKQLAKLAGNQPYVEQAAEFLVFCADYHRHSQIVPDAQTGYAEQLLIGAIDGAIMGQNALLAAQSLGLGGVYIGGLRNHPAEVSELLGLPDRVIPLFGLCLGHPAQQPEQKPRLPRALVVHQERYQRELDRDLLAHYDQQIEAYYQARSSNNKQQTWSGQIRAILTKESRPFMLGFLQSRGFNLK	241	C852D738C7F68A55	A. jandaei	Aeromonadaceae	Aeromonas		275
2929	E4 ORF6/7	Human mastadenovirus D	-2.5385	0.99995	3628	0.94095	5	1	FALSE		F8UFS5	E4 control protein orf6/7 (ORF6/7 protein)		MQTEIQSSSLRHHPYRRARLPRSDEETRASLTEQHPLLPDCDHADYHNTVTLDCEARLDDFPEDGFISITDPRLARQETVWIIDTKTSSRTNQDIPLFKATRAERTVYIVKWAGGGRLTTRAGVKINKDT	130	4705371B339ED40C		Adenoviridae	HAdV	dsDNA	42
2981	115R	Tanapox virus	-0.59116	0.99995	3629	0.9411	3	0	FALSE		A7XCP7	Intermediate transcription factor 3 large subunit	Acts with RNA polymerase to initiate transcription from intermediate gene promoters. {ECO:0000256|ARBA:ARBA00003344}.	MDELFCCLREIEDSYSRTIFNFHLIKTNSVCNIYETMKNKISLETMFGNIVKCDDVKNKIKKLVYCDIHITKHIINPLLYPVYNVNNTIFNKYSNFFDINAKQNDVSLQTVEIFKRDKSSLISYVKTTNKKKKVDYGEIKKTVHGSGKNFLHYFSGKKSDEYMSTTIKYNETKPWIKSVSKRMRVDIINNSIITKGKSSILQTIEIVFLNRTCVKIFKDSTMHIILSKEKTELNCTGLIDKLFSVYKILFLLLYSITNQKEFNIIYNIANEIITSNNFEDKIHIIKLKKEEYGIKNFKIGMFNLTFIKSIPYTVFPSLLDNGSKIKFFKGKKLNIVAIKSVNDCKKYVYTSNSMLKTMLKRSNILHNLNIESASVDELKSLLS	383	CC27C87149077EDE		Poxviridae	TPV	dsDNA	25
2744	E3B-2	Human gammaherpesvirus 4 (EBV)	-0.065942	0.99995	3630	0.94209	5	1	FALSE		Q1HVG4	Epstein-Barr nuclear antigen 4 (EBNA-4) (EBV nuclear antigen 4) (Epstein-Barr nuclear antigen 3B) (EBNA-3B) (EBV nuclear antigen 3B)	May be involved in transcriptional regulation of both viral and cellular genes by interacting with the host DNA-binding protein RBPJ. {ECO:0000250}.	MKKAWLSRAQQADAGGASGSEDPPDYGDQGNVQQVGSDPISPAIGPFELSAASEDDPQSGPVEENLDAAAREEEEPDEQEHNGGDDPLEVHTRQPRFVDVNPTQAPVIQLVHAVYDSMLQSDLRSLGSLFLEQNLNIEEFIWMCMTVRHRCQAIRQKPLPIDKQRRWKLLSPYRTWRMGYRTQTLNVNSFETGGDKVHPLLVTATLGCEEGLRHAITYSAGIVQLPRMSDQNQKIETAFLMARRARSLSAERYTLFFDLVSSGNTLYAIWIGLGTRNRVAFVEFVGWLCKKDHTHIREWFRQCTGRPSPSKPWMRAHPVAVPYDDPLTSEETDLAYARGLAMSIEAARLPDDPIIVEDDDESEEIEDKCDKDEEESGTEDVTSIPQTLPHSPTVYGRPSVFYRKPDTKSTKKCRAIVTDLSIIKVIEDEHRKKKTARTEQPRAKPDSPAPTVVLRRPPTQKVTGPAGSLSVQAQLEPWQPLSWPHETRVILHGPPTQGDQAHGSMLDLLEKDDQHMEQQVMATLLPPEPHQPRSGRRAPCVYTADLDIESDEPATSEPVLDQLLPAPGLGPLAIQPLTSPTTSQLRSSAPSHAQTPWPVTHPSQTPGGPTTQSLAPETEAPRQWPMPLRPIPLHPLRMQPISFNPAVRPTPHQPPQVEPTFYQSTWVKPPQQYQPQMGHIPYQPRPTGHSTMLRPQWAPTTMQPPPRAPTPMPPPQGPPTAMQRPQGAPTPMPPPQGPPTAMQRPRGAPTPMPPPQGPPTAMQLSPRALTGQKGPAKHILRQLLTGGVKSGRPSLKFKAALERQAAAGLRPSPGSGTGAKIVQAPVFYPPVLQPIQVMWQVGSSKAVAASTVTQAPTEYTGERRLGGPMSPTDIPPSKRVKKKAYPERKTPHGGPSHSSTVMWENVSQGQQQTLECGGTDKQERNMLGMGDIAVSSPSSSETSNDE	946	7F428D409134E869	EBV	Herpesviridae	EBV	dsDNA	94
3457	gp140	Monkeypox virus	-0.22744	0.99995	3631	0.94228	3	0	FALSE	URK20578.1	A0A7H0DNC6	Envelope protein OPG155	Envelope protein required for virus entry into host cell and for cell-cell fusion (syncytium formation). {ECO:0000250|UniProtKB:P68633}.	MNSLSIFFIVVATAAVCLLFIQSYSIYENYGNIKEFNATHAAFEYSKSIGGTPALDRRVQDVNDTISDVKQKWRCVVYPGNGFVSASIFGFQAEVGPNNTRSIRKFNTMRQCIDFTFSDVINIDIYNPCIAPNINNTECQFLKSVL	146	BCF80B33853228A5	MPXV	Poxviridae	MPXV	dsDNA	11
4481	WD_0991	Wolbachia pipientis	-0.81481	0.99995	3632	0.94232	10	2	FALSE		Q73GG4	Uncharacterized protein		MSEAQGPNIAEWQAQQQHQEAAGEKSGFGLGHSDSVSTVVDGMKWLFNFHEGAIAAYSNVFEGLVSGSSLVTLFGKSGNMFGIKLLEGLAEYFSGGGGEDMPSEEMDMAHGDDGHHSDDYPHANNEIAHNADGLQDMHDAGDHHDQSFSPGPSPSVGDDHGYELG	165	52A920B0F04B49E1	W. pipientis	Anaplasmataceae	Wolbachia		90
3066	D5R	Vaccinia virus	-0.21042	0.99995	3633	0.94244	113	36	FALSE	AAA48102.1	P04305	Uncoating factor OPG117 (EC 3.6.4.-)	Multifunctional protein required for genome uncoating and replication (PubMed:17093187, PubMed:18000036, PubMed:26912611). Major viral uncoating protein that is required for the release of the viral genome from incoming viral cores containing the viral DNA genome (PubMed:24439902). Possesses an ATPase activity that is required for hexamerization and uncoating (PubMed:24439902, PubMed:26912611). {ECO:0000269|PubMed:12490386, ECO:0000269|PubMed:17093187, ECO:0000269|PubMed:18000036, ECO:0000269|PubMed:24439902, ECO:0000269|PubMed:26912611}.	MDAAIRGNDVIFVLKTIGVPSACRQNEDPRFVEAFKCDELERYIENNPECTLFESLRDEEAYSIVRIFMDVDLDACLDEIDYLTAIQDFIIEVSNCVARFAFTECGAIHENVIKSMRSNFSLTKSTNRDKTSFHIIFLDTYTTMDTLIAMKRTLLELSRSSENPLTRSIDTAVYRRKTTLRVVGTRKNPNCDTIHVMQPPHDNIEDYLFTYVDMNNNSYYFSLQQRLEDLVPDKLWEPGFISFEDAIKRVSKIFINSIINFNDLDENNFTTVPLVIDYVTPCALCKKRSHKHPHQLSLENGAIRIYKTGNPHSCKVKIVPLDGNKLFNIAQRILDTNSVLLTERGDHIVWINNSWKFNSEEPLITKLILSIRHQLPKEYSSELLCPRKRKTVEANIRDMLVDSVETDTYPDKLPFKNGVLDLVDGMFYSGDDAKKYTCTVSTGFKFDDTKFVEDSPEMEELMNIINDIQPLTDENKKNRELYEKTLSSCLCGATKGCLTFFFGETATGKSTTKRLLKSAIGDLFVETGQTILTDVLDKGPNPFIANMHLKRSVFCSELPDFACSGSKKIRSDNIKKLTEPCVIGRPCFSNKINNRNHATIIIDTNYKPVFDRIDNALMRRIAVVRFRTHFSQPSGREAAENNDAYDKVKLLDEGLDGKIQNNRYRFAFLYLLVKWYRKYHVPIMKLYPTPEEIPDFAFYLKIGTLLVSSSVKHIPLMTDLSKKGYILYDNVVTLPLTTFQQKISKYFNSRLFGHDIESFINRHKKFANVSDEYLQYIFIEDISSP	785	317984B1B7FE21D7	VACV	Poxviridae	VACV	dsDNA	592
4435	WD_0773	Wolbachia pipientis	-0.88784	0.99995	3634	0.94441	5	1	FALSE		Q73H04	Lipoprotein		MNIKLFFIFTLLISNVNAYCSCEDIIESIEICKEYSCRQYIGNEDFIEHKILGLNSGNLCVYIEKQGNDEMVCHHSQYGMMIEKRYFESILKVGNQEIDDFIDIANLRAKECFFINNQKLSYTDRDDIIREAVESDFDVLSQYSNVKSIFFDEEPVNRMVNEMEKFNLRSSRAAKEEVSDNFNGKVVSLDSILYLSPDTWKIWVNGKLFINTKDLKVHSVTENYVTFVWTVDQKAIKKHANDSQNVYFGYGSIMFTLYPKQKFDLDGLSIK	271	6417D1DF2AA3295B	W. pipientis	Anaplasmataceae	Wolbachia		155
4123	CBU2078	Coxiella burnetii	-0.93086	0.99995	3635	0.94545	3	0	FALSE		Q83A33	Fic family protein		MFKPLFQISNQTANALTAIERARGFLEAATLSLEWLEKMQNKALVLEAHHTTHIEGTQLTLEESERLWQGQHLAEVNPDDAKELLNYREAFELVSNYVGDGEPITEGLIREIHKRLVQGVRGDSATPGLYRKIQNYVVNSKTKEVIYTPPPAYEISHLMQGLVDWLNEEEDIHPVLVSGIAQFQLVHIHPFLDGNGRTARLLSTLCLYRKGYDFKKLFTISEYYDRNRADYYKAIQSVRENDMDMTGWLEYFSEGLAVQLREIKDLGKQAIKQSLLSKKHHLSERQGLAIDYMTTEGSLSIQQFEKMCPEVTRRTLQRELKDLIDRGLVRSSGATSNLIYKLKEKSAK	348	8C5E11236F6EAE69		Coxiellaceae	Coxiella		216
3745	lpg1408	Legionella pneumophila	-0.22674	0.99995	3636	0.94593	11	2	FALSE	AAU27490.1	Q5ZVN2	Choline kinase		MTFMKLYFFGDDNNKPKLSEHLIIYILSLLDPKSQSVASLVNKDWSRLVQLTRQYLSMLPVIHRIPLFANLGLDVLKLKLMTGGMTNSTVRLRIKNAPEKWVMRIPGIGSSAFITRRDEAHNAKQAEKLGLNVPIAFFDPEDGLQVTRFIEGVHSLDDKALARKEILHEVASMMRRLHKSPPFDNNTLFFERNEELLDLLKRKPFNFPGEIEFVEQQMKNLKEIFSSYHIQQFPCHNDTTPLNFILSENPEIKGSEKIHQIDWEYSSNNDFIWDLVYFMVEAKLNREQQLILLKAYFNTEELSDSLLAWIEVYKPIIEWWITIWSWTQLANGANAVDLSSYEQLGLERYHNTLSHLKSEDYVKALALIEADSHSLTFTGQRPF	383	371B9805111AC4E1	L.pneumophila	Legionellaceae	Legionella		190
637	UL76	Human betaherpesvirus 5 (HCMV)	-1.2335	0.99995	3637	0.94593	2	0	FALSE	ACZ79987.1	C8CFB5	Nuclear protein UL24		MPSGRGDDADLTGNALRRLPHVRKRIGKRKHLDIYRRLLRVFPSFVALNRLLGGLFPPELQKYRRRLFIEVRLSRRIPDCVLVFLPPDSGSRGIVYCYVIEFKTTYSDADDQSVRWHATHSLQYAEGLRQLKGALVDFDFLRLPRGGGQVWSVVPSLVFFQQKADRPSFYRAFRSGRFNLCTDSVLDYLGRRQDESVAHLLAATRRRLLRAARGKRAALPRARASAVAGGRGGGNARRGLARGRAHGPGAQTVSASGAEGSGSQGADLLRGSRRARVRGGGAVEPAVRARRRTVAADAATTTVSSAFVVPRDRRGRSFRRPTRSL	325	858594C2A9FBA584	hCMV	Herpesviridae	HHV5	dsDNA	15
3557	lpg0402	Legionella pneumophila	-0.10668	0.99995	3638	0.94597	3	0	FALSE	AAU26499.1	Q5ZYH0	Putative ankyrin-repeat containing protein		LHSLYLGVVKVMAKIILVYANCVNSTAKGDFALAGQIAKDLVREKTSDDIDVVLTSTLDGIARFESLYGKAVDGRVIIEGTSVGLCALELFESVDNEVVAFIEANRCKYAPSDILKRVLSPDSKFLFIGAANQKAIATGDKFTKSWLYISHKGDQPNVYEHFDEDDSLIQSVGLGDDRLGLPSLPKVDELPEMNSTQSQKIPSGEYGFMYLAAVHGIDDVYLMNQYMSLTEMGQYVLVGEYAKQSKEVQMVLHSLQYKGSSVSLTMPQIFFHDSVDNCLMRNMVSKSSGPLVVSTGVMSSIEAMQDGKLTYYQTMSNNTQFVASYLIAVKSICSSDTTLFGSMPKLIIDLSNLLFAEKPLKESQMKEIKSLLGMSSVTSRLGEMNKRIIAKANGTVAGELLSFIGKPKTTQSHKQCISVCMSLRKSGETTSPIFDQALRRAAAWGRLFELKVLIASMSTSDLNKKDKTGNQYTALHWAVMQGHLDCARLLVKSGASVDIQDKSGKSPLHYAIKRGDKETIKLLVQAGASLEIMDDSGAKPCDGSESWVPEYIKSCYEKSGHKSSSLF	567	B49A901C48D730D7	L.pneumophila	Legionellaceae	Legionella		250
3999	CBU0270	Coxiella burnetii	-0.96987	0.99995	3639	0.9463	4	0	FALSE		Q83EP5	Enoyl-[acyl-carrier-protein] reductase [NADH] (ENR) (EC 1.3.1.9)	Involved in the final reduction of the elongation cycle of fatty acid synthesis (FAS II). Catalyzes the reduction of a carbon-carbon double bond in an enoyl moiety that is covalently linked to an acyl carrier protein (ACP). {ECO:0000255|HAMAP-Rule:MF_01838}.	MIVQPKVRGFICTTAHPEGCARHVGEWINYAKQEPSLTGGPQKVLIIGASTGFGLASRIVAAFGAGAKTIGVFFERPASGKRTASPGWYNTAAFEKTALAAGLYAKSINGDAFSDEIKQQTIDLIQKDWQGGVDLVIYSIASPRRVHPRTGEIFNSVLKPIGQTYHNKTVDVMTGEVSPVSIEPATEKEIRDTEAVMGGDDWALWINALFKYNCLAEGVKTVAFTYIGPELTHAVYRNGTIGRAKLHLEKTARELDTQLESALSGQALISVNKALVTQASAAIPVVPLYISLLYKIMKEKNIHEGCIEQMWRLFKERLYSNQNIPTDSEGRIRIDDWEMREDVQAEIKRLWESINTGNVETVSDIAGYREDFYKLFGFGLNGIDYERGVEIEKAIPSITVTPENPE	406	15AFFE9E75FDCF32		Coxiellaceae	Coxiella		192
2881	Fiber	Human adenovirus C serotype 5	-0.074598	0.99995	3640	0.94911	7	1	FALSE		P11818	Fiber protein (SPIKE) (Protein IV)	Forms spikes that protrude from each vertex of the icosahedral capsid. Interacts with host coxsackievirus and adenovirus receptor CXADR located at the cell tight junctions to provide virion initial attachment to target cell. The fiber protein binds to CXADR with a higher affinity than CXADR binds to itself, thereby blocking the cell-cell adhesion function of CXADR dimers and leading to local disruption of the tight junction. Fiber protein present on neo-synthesized particles may thus disrupt the junctional integrity in order to facilitate further neighboring cells infection. Fiber proteins are shed during virus entry, when virus is still at the cell surface. Fiber shedding is dependent on viral CXADR drifting motion and subsequent binding to immobile integrins. Heparan sulfate might also play a role in virus binding (By similarity). {ECO:0000250}.	MKRARPSEDTFNPVYPYDTETGPPTVPFLTPPFVSPNGFQESPPGVLSLRLSEPLVTSNGMLALKMGNGLSLDEAGNLTSQNVTTVSPPLKKTKSNINLEISAPLTVTSEALTVAAAAPLMVAGNTLTMQSQAPLTVHDSKLSIATQGPLTVSEGKLALQTSGPLTTTDSSTLTITASPPLTTATGSLGIDLKEPIYTQNGKLGLKYGAPLHVTDDLNTLTVATGPGVTINNTSLQTKVTGALGFDSQGNMQLNVAGGLRIDSQNRRLILDVSYPFDAQNQLNLRLGQGPLFINSAHNLDINYNKGLYLFTASNNSKKLEVNLSTAKGLMFDATAIAINAGDGLEFGSPNAPNTNPLKTKIGHGLEFDSNKAMVPKLGTGLSFDSTGAITVGNKNNDKLTLWTTPAPSPNCRLNAEKDAKLTLVLTKCGSQILATVSVLAVKGSLAPISGTVQSAHLIIRFDENGVLLNNSFLDPEYWNFRNGDLTEGTAYTNAVGFMPNLSAYPKSHGKTAKSNIVSQVYLNGDKTKPVTLTITLNGTQETGDTTPSAYSMSFSWDWSGHNYINEIFATSSYTFSYIAQE	581	C3FDDFCF9E5E599F	HAdV-5	Adenoviridae	HAdV	dsDNA	48
4915	WP_004261765.1	Providencia rettgeri	-0.80368	0.99995	3641	0.94966	2	0	FALSE	WP_004261765.1	D4C081	Cation diffusion facilitator family transporter		MTMNNASTQKKSDFEIQQIKFKAAKKSTLVSVVVNIFLSIWQIIVGIFSHSSGLVADGIHTLSDLVADFVVLIANKKSHKKPDEDHPYGHFRYENGASLILGIILLIVGVGMVWSAIEKLLKPELIPEVHSIALIVALIALVAKEGLFRYMLHVAKKVNSSMLVANAWHARSDAASSLVVAIGIVGSLCGFKIFDPLAALIVGTFVFRMGFKFTNQSMQDLMDKGADEETLQEIRSVLDNISELSGYHDLKTRKSGDFLLVDVHLELDGNMSITVGHEIAVNVRKKLMENPLILDVMTHLDPYDKDAKH	309	7E5EFA5DFECFCF97	P. rettgeri	Morganellaceae	Providencia		138
3953	lpg2434	Legionella pneumophila	-0.50987	0.99995	3642	0.94974	25	8	FALSE	AAU28495.1	Q5ZST2	Cupin type-2 domain-containing protein		LTIMMNKDKHSLPAIAAEEIPPRTKPSIYPEPFASMMAGRQKHALGDFFGIKNFGVNLTRLAPGAQSALLHKHKLQEEFIFILKGQPTLVTETADIQLHPGMCAGFTPNGEAHQLVNRTADEVVYLEIGDRTQGDEVNYPADDLAAVFGDDGQWHFMHKNGMPY	164	4A7B5A52E989171E	L.pneumophila	Legionellaceae	Legionella		215
3174	F14L	Vaccinia virus	-0.078656	0.99995	3643	0.95011	11	3	FALSE	AAA48032.1	P68707	Protein OPG058 (Protein F14)		MKHRLYSEGLSISNDLNSIIGQQSTMDTDIEIDEDDIMELLNILTELGCDVDFDENFSDIADDILESLIEQDV	73	F99122C3BEC0E8D6	VACV	Poxviridae	VACV	dsDNA	36
3994	CBU0144/ 0145	Coxiella burnetii	-1.577	0.99995	3644	0.95179	2	0	FALSE					MFNQLEIVKYLIEEKGCDPNQLLPGGLTPLQEAASAGQLDVVKYLISRPGIRLDEAGKQDRCGTALYYAAFFGWRDVVAALIKAGANVNKGVQRAATGITQAPIETGTRRLGAAQELTPLMGAVNRLFSLRGVENKKDALVQREIVIMLLAAGADPNRTKPAATTLLQRAVQYGDREIIRQLICRGVDVNQRGRNGATALMIACRMRLEEIVDQLIQARADVNLSTTTGRTPLYFACMWESVRMVRSLVKAGANPLASTVNYGPNRFFGGNRGWRPNFLTPLKMVKLKLEALQKRHLLTGAQRRQLANLSKIYNLLSRQVIRIIVRLAASSNPDQETKSESSHSPGKHM	349	1CEB9B0B860786DB		Coxiellaceae	Coxiella		196
2877	TP	Human adenovirus C serotype 5	-1.3855	0.99995	3645	0.95293	1	0	FALSE		P04499	Preterminal protein (pTP) (Bellett protein) (Precursor terminal protein) [Cleaved into: Intermediate terminal protein (iTP); Terminal protein (TP)]	Protein covalently bound to the viral DNA that acts as a primer for viral genomic replication by DNA strand displacement. Assembles on the viral origin of replication in an initiation complex with viral polymerase, DBP, host NFIA and host POU2F1/OCT1. During initiation, the polymerase covalently couples the first dCTP with Ser-580 of pTP. The terminal protein stimulates the template activity over 20 fold compared to protein-free templates. Neo-synthesized viral genomes are linked to two preterminal proteins, one for each 5' end. These new genomes are encapsidated in the nucleus, and during capsid maturation by viral protease, preterminal protein is first cleaved into intermediary (iTP), then into mature TP. May play a role in host nuclear matrix localization of genomic DNA. {ECO:0000255|HAMAP-Rule:MF_04061, ECO:0000269|PubMed:11847120, ECO:0000269|PubMed:12747549, ECO:0000269|PubMed:15273278, ECO:0000269|PubMed:8416372, ECO:0000269|PubMed:8497057}.	MALSVNDCARLTGQSVPTMEHFLPLRNIWNRVRDFPRASTTAAGITWMSRYIYGYHRLMLEDLAPGAPATLRWPLYRQPPPHFLVGYQYLVRTCNDYVFDSRAYSRLRYTELSQPGHQTVNWSVMANCTYTINTGAYHRFVDMDDFQSTLTQVQQAILAERVVADLALLQPMRGFGVTRMGGRGRHLRPNSAAAAAIDARDAGQEEGEEEVPVERLMQDYYKDLRRCQNEAWGMADRLRIQQAGPKDMVLLSTIRRLKTAYFNYIISSTSARNNPDRRPLPPATVLSLPCDCDWLDAFLERFSDPVDADSLRSLGGGVPTQQLLRCIVSAVSLPHGSPPPTHNRDMTGGVFQLRPRENGRAVTETMRRRRGEMIERFVDRLPVRRRRRRVPPPPPPPEEEEGEALMEEEIEEEEEAPVAFEREVRDTVAELIRLLEEELTVSARNSQFFNFAVDFYEAMERLEALGDINESTLRRWVMYFFVAEHTATTLNYLFQRLRNYAVFARHVELNLAQVVMRARDAEGGVVYSRVWNEGGLNAFSQLMARISNDLAATVERAGRGDLQEEEIEQFMAEIAYQDNSGDVQEILRQAAVNDTEIDSVELSFRLKLTGPVVFTQRRQIQEINRRVVAFASNLRAQHQLLPARGADVPLPPLPAGPEPPLPPGARPRHRF	671	075A579546FA3F91	HAdV-5	Adenoviridae	HAdV	dsDNA	42
5675	NleH	Escherichia coli O127:H6 str. E2348/69	0.016389	0.99995	3646	0.95294	12	3	FALSE	CAS08266.1	B7ULW4	T3SS secreted effector NleH homolog		MLSPSSVNLGCSWNSLTRNLTSPDSRILSSVRDAAASSDNGAQVKVGNRTYRVVVTDNKFCVTRESHSGCFTNLLHRLGWPKGEISRKIEVMLNSSPVNRAMERGAVHSNRPDLPPVDYAPPELPSVDYNSLPVPGYVIGKGGNAVVYEDAEDATKVLKMFTTSQSNEEVTNEVRCFNQYYGAGSAEKIYGDNGDIIGIRMDKINGESLLNISSLPAQAEHAIYDMFDRLEQKGILFIDTTETNVLYDRTRNEFNPIDISSYNISERSWSENQIMQSYHGGKQDLISVVLSKI	293	EA0CAFFC3631FA25	EHEC	Enterobacteriaceae	Escherichia		133
5112	WP_044173350.1	Enterobacter massiliensis	-0.057984	0.99995	3647	0.95397	4	0	FALSE	WP_044173350.1		nucleoid-associated protein		MADSNENLNNNCPSCGSKLDSDEVCACGYDPSLDVQEESYVPQFALTATLDKVSGDSGPIFKESLGEVWTLDTEDVQLFIKQIEKKFKLKRKLHGVIDENKMPLSAPNFFSKYLNKNIDFKSFVQSIMDRMRGEANNDKSRLSGGAIIFIHYNVDNDKESSGRLFIIMVDRKGVFNFDKNLIPEKLPSIDIDSLRQAVLVDLTLFKASYPENNGDPYLHFISGRSSSEFFKRALGCNPKIDNNRSIDETNRAVDDFVKVMKLKHIDRVKVKKAVEALMKSKAKDPNDRKLTIEDIGNCIEKTLPENTELKGKFVQFADVNEYVIDDFFEPSRFSGSSFGEIKISDAEQEYECKISVDAISEDDASNAKVIYDRANGQLIIRLSHNAVTEIEKIVG	395	82F6DAE201C52ED0	E. massiliensis	Enterobacteriaceae	Enterobacter		147
5429	WP_009484876.1	Klebsiella pneumoniae	-0.84009	0.99995	3648	0.95711	22	6	FALSE	WP_009484876.1	A0A486R9K6	Uncharacterized protein		MITIECTGTRPGINWFTPGKTYSGYSDADGQAIHTKDDFGRDTFVFFAASLHGTFTEVKNSDITE	65	FF147C54F332C355		Enterobacteriaceae	Klebsiella		133
4368	CT_565	Chlamydia trachomatis	-0.1205	0.99995	3649	0.95873	11	2	FALSE		O84569	Inner membrane protein		MADEMQKESSSQEPSASKFGSLKQKVRDLHTNPKVGGMKRFLSRHACEAISGALIVFGIIANCVSWVGGLFVASGIVLGFYPEILAVLQNLQSYYAKNGPIKNALVCGVALFWLIKAPSFVLSFIVLCIIVILLAQGQHKDTTSRHE	147	19D0EE2CE2F9DE4E	C. trachomatis	Chlamydiaceae	Chlamydia		214
4571	WP_004920813.1	Providencia stuartii	-0.28685	0.99995	3650	0.95877	32	8	FALSE	WP_004920813.1	B2PZE1	Acyl-protein synthetase LuxE domain-containing protein		MSENTSNPIDLLINNPQPYAPESIDDALFSAAMKQADTWHLNRNVNYAKLWETEANPLIPINLFKTMDLATNTQLDGIWLNSSGTGQHGKTRVFFDNLSLKRIETAMVQIFLHNHLISTTPSRFLMLSPDPATGEHAGYATAFLKFTQCAPIQELVFTVSEQGQFDSELAWSTLKRWANDPAPIYILGLTLFFEFLCLKRPEPFTLKSPIKGLTGGGWKGMTKQLERPEIIQGLQHVLQAPSVDIRDIYGMTEHPLHYISCPEGHFHLPAYSRFSIMAEDGSHAPENKNGLIVLESPLFASIPSHRLLTQDLGCWGNNCACGQPLPFLRYLGRASTPEGTCAAQVK	346	14A79D4504E9476B	P. stuartii	Morganellaceae	Providencia		429
861	2B	Coxsackievirus A6	-0.093965	0.99995	3651	0.95916	59	22	FALSE	MK510082.1		2B		MGVSDYIKGLGDAFGTGFTDAVSREVEALKTYLIGSEGAVEKILKNLIKLISALVIVIRSDYDMVTLTATLALIGCHGSPWAWIKAKTASILGIPIAQKQL	101	FE0F2A230D457C31	CV-A6	Picornaviridae	CV	ssRNA	335
3102	A46R	Vaccinia virus	-0.94879	0.99995	3652	0.95958	10	1	FALSE	AAA48177.1	P26672	Protein OPG176	BCL2-like protein which disrupts the host immune response by inhibiting the TLR4 signaling pathway leading to NF-kappa-B activation. Acts close to the plasma membrane and targets several host TIR-domain containing adapter proteins including MYD88, TIRAP, TRIF and TICAM2. In turn, blocks the host NF-kappa-B and TRIF-mediated IRF3 activation. {ECO:0000269|PubMed:20802145, ECO:0000269|PubMed:27973613}.	MAFDISVNASKTINALVYFSTQQNKLVIRNEVNDTHYTVEFDRDKVVDTFISYNRHNDTIEIRGVLPEETNIGCAVNTPVSMTYLYNKYSFKLILAEYIRHRNTISGNIYSALMTLDDLAIKQYGDIDLLFNEKLKVDSDSGLFDFVNFVKDMICCDSRIVVALSSLVSKHWELTNKKYRCMALAEHISDSIPISELSRLRYNLCKYLRGHTESIEDKFDYFEDDDSSTCSAVTDRETDV	240	0D5F3324E187A665	VACV	Poxviridae	VACV	dsDNA	201
5194	WP_073970177.1	Morganella morganii subsp. morganii	-1.1715	0.99995	3653	0.96233	12	2	FALSE	WP_073970177.1		CyaA/EF/ExoY family adenylyl cyclase toxin		MDNQHMYKISGSPSLPDSVSPPEISSPPLSSDATAAFPGLITDRQTVISQTGIAAEHLAPLQALAEKQQLVISFRPVEATATGLISAGYPTKNFNIKGKSANWGPMAGFIPVDQFYSKLCGQKHKTELMNRKVAECLRDGHAIADNLQITGSRINELVHMGLLTRHQPDKNGFITLESKSPHGHLHLFTAKPAENDLYAIYAQKNDTPVQILCSPQLNKPLTADYDLMIVAPRTEDFGSQDIPHNPDVSADAFAEKRPYLLRRGSTKEIIRRELLEREDPHFGNNTPRITALILQINAVLFRGEGREVVHHSMDATNPFSEIGANFPATFFLPEPLDGLPQMLLANDIEGLRTVIHTLECHGFMVPHNPLWSDEIPSLRRESFEATRKLFNTL	393	1121D12F2843B9AF	M.morganii	Morganellaceae	Morganella		181
4359	CT_450	Chlamydia trachomatis	-0.32838	0.99995	3654	0.96286	7	1	FALSE		O84456	Isoprenyl transferase (EC 2.5.1.-)	Catalyzes the condensation of isopentenyl diphosphate (IPP) with allylic pyrophosphates generating different type of terpenoids. {ECO:0000255|HAMAP-Rule:MF_01139}.	MSLALEQATLIQENLPQGNSLPRHIAIIMDGNRRWQRKHEQFCQKRAISGHRQGADSIPQIVDTALHLGVEALTLFAFSTENFSRSKSEVAELFSLFNSQLRSKLSFLHDREIRLRCIGDLSKLPQELQNNIEQASSATAHYSRMELIFAINYGSKDELVRAFKELHQDLASKKISVNDISEELISSYLDTSGLPDPDLLIRTGGEMRVSNFLLWQIAYTELYVTDVLWPDFTANDLLEAIKTYQQRSRRGGK	253	C4FC949077369DFB	C. trachomatis	Chlamydiaceae	Chlamydia		262
663	UL2	Human betaherpesvirus 5 (HCMV)	-0.42728	0.99995	3655	0.96341	63	18	FALSE		Q6SX87	Protein UL2		MPENSVAILIVKDDDDAYPSFGTLPASHAQYGFRLLRGIFLITLVIWTVVWLKLLRDALL	60	9C4865585516C978	hCMV	Herpesviridae	HHV5	dsDNA	624
2337	ORF4	Human coronavirus HKU1	0.018838	0.99995	3656	0.96358	17	5	FALSE		Q5MQC9	Non-structural protein 4 (ns4) (Accessory protein 4) (Non-structural protein of 12.5 kDa) (ns12.5) (Orf4 protein)		MDVWRPSYTHSLVIREFGVTNLEDLCLKYNYCQPIVGYCIVPLNVWCRKFGKFASHFTLRSHDISHSNNFGVVTSFTTYGNTVSEAVSRLVESASEFIVWRAEALNKYG	109	D7CFB2180A608BEA	HCoV-HKU1	Coronaviridae	HCoV	ssRNA	165
3669	lpg2826	Legionella pneumophila	0.16982	0.99995	3657	0.96445	6	1	FALSE	AAU28874.1	Q5ZRQ4	Glutamine amidotransferase		MLMIMARVIVTYSPEVGGSSVLSLKESFTHVGSEVIDGDYRKMMEDIPKEEFDKLYSTKEGRQRLFAHAKAKAMELLKNVDVLALSGNNSMIDPELFNQTRDPDQNYDFSRTIAELALVHVATEKGMPILGVCGGHQVIAVYGGGEICDLNSDKLNTQKVMNYDAIKVHKGSLIAQIIGGKQVQKEMDTARKAFNERMNQYNRLSEKLNALEKLNLVQEAGKLDALGKLEELDKSEVQLLLKLTGLNIEEELFDLRELVGEIGETNQLKTELQNIKTSLNGLEDSHPLTSPHYETEFFGAHEQVVSKLAAGFQHTGTASDNESNEAAESEFGVPIITTQFHPEVGAKGLPEAHFFYLRTEAEQEMNLNIFRYLDKAGDAYNKKKNLMVELKQINPKNQDVLLQPSQIKKTSKERQQEREKQGNKSSSKRQTESYFFESILSKIGSYLSAIGEFIREGIGKFLRDILSSMFTYDSVSRLKKKEQKQSKSEHSKIDLIDSKSNSYSTVFHDMKVKSPSEILRENPAKLWAEKDDSHEKTITNQTDMDNSNKVRITTELVQEEVGQEFDENHTSLYRNNL	577	75D15157B03F278F	L.pneumophila	Legionellaceae	Legionella		212
515	BRRF1	Human gammaherpesvirus 4 (EBV)	-1.0093	0.99995	3658	0.96593	103	18	FALSE		P0C722	Transcriptional activator BRRF1	Enhances the ability of BRLF1 to induce lytic infection by cooperating with it to transcriptionally activate the BZLF1 promoter. {ECO:0000250}.	MASSNRGNARPLKSFLHELYLKHYPEVGDVVHLLNTIGVDCDLPPSHPLLTAQRGLFLARVLQAVQQHKLLEDTIVPKILKKLAYFLELLSYYSPKDEQRDIAEVLDHLKTNRDLGLDDRLWALIRKLRQDRHHASVNVLMPGSDYTAVSLQYYDGISIGMRKVIADVCRSGYASMPSMTATHNLSHQLLMASGPSEEPCAWRGFFNQVLLWTVALCKFRRCIYYNYIQGSIATISQLLHLEIKALCSWIISQDGMRLFQHSRPLLTLWESVAANQEVTDAITLPDCAEYIDLLKHTKHVLENCSAMQYK	310	05F8A4719F604D03	EBV	Herpesviridae	HHV4	dsDNA	1136
2515	nsp6	Severe acute respiratory syndrome coronavirus 2	-2.1694	0.99995	3659	0.96672	1	0	FALSE					SAVKRTIKGTHHWLLLTILTSLLVLVQSTQWSLFFFLYENAFLPFAMGIIAMSAFAMMFVKHKHAFLCLFLLPSLATVAYFNMVYMPASWVMRIMTWLDMVDTSLSGFKLKDCVMYASAVVLLILMTARTVYDDGARRVWTLMNVLTLVYKVYYGNALDQAISMWALIISVTSNYSGVVTTVMFLARGIVFMCVEYCPIFFITGNTLQCIMLVYCFLGYFCTCYFGLFCLLNRYFRLTLGVYDYLVSTQEFRYMNSQGLLPPKNSIDAFKLNIKLLGVGGKPCIKVATVQ	290	448F4BD4555E2104		Coronaviridae	SARS-CoV	ssRNA	5
2512	nsp1	Severe acute respiratory syndrome coronavirus 2	-1.3879	0.99995	3660	0.96875	3	0	FALSE					MESLVPGFNEKTHVQLSLPVLQVRDVLVRGFGDSVEEVLSEARQHLKDGTCGLVEVEKGVLPQLEQPYVFIKRSDARTAPHGHVMVELVAELEGIQYGRSGETLGVLVPHVGEIPVAYRKVLLRKNGNKGAGGHSYGADLKSFDLGDELGTDPYEDFQENWNTKHSSGVTRELMRELNGG	180	1380B64989BC1165		Coronaviridae	SARS-CoV	ssRNA	42
3571	lpg0695	Legionella pneumophila	0.074526	0.99995	3661	0.97015	5	0	FALSE	AAU26784.1	Q5ZXN6	Phosphocholine transferase AnkX (PC transferase) (EC 2.7.1.-) (Ankyrin repeat-containing protein X)		LVKIMPNLPGLYFLQAYPSEEIWRLFVDGRFWSKENGWRGYESREPGCLNAALESLCSIALQVEKSGEEFELSVDLIKRIHKKCGKKVEELQEKNPGELRTDEPVSFGIPAGRASIKGIEEFLSLVFLTEGGAEFGPGKAGPFGPRFDKNYFKNLNPEQIPDLAKQIYFDMCKYGHSNTNHFYLAVMKNVDVYLEKITQSYNKEIKTAETLDEKLKIIVKHIRMYEVLHPFRDANGRTFVNNLLNILLMQQGLPPATFYEPNVFDLYSAEELVVVVKEAIFNTVEIIEQSKRKTPITLYGYHSSLEEQTKFRDMLDSPSYEKIKHMDFSDLNPEKLHLKTQKCLSSLNEQYPLHRGAIYLSDPGEIKLLLSNRNESQINQQIEQGAPPIYVGKTPAHLAVISGNMAMLDELIAKKADLSLQDYDGKTALHYAAECGNMQIMGKILKVVLSQEDAIKVLNIKDNHGKTAFHYAAEFGTPELISALTTTEVIQINEPDNSGSSAITLAYKNHKLKIFDELLNSGADISDELLDAIWARKDKETLGKIIAKNEKILLNKEAFRIAISLGSVSLVKKFLRAGVDIDIPLTKDKATPLMLSINSGNPKLVSYLLKKGANTRLTDTSGNSVLHYVFYSKAENREALANIITEKDKKLINQPNANGNPPLYNAVVVNDLKMATILLEMGARVDFEDRLGNNILHSAMRRCDLPIILDIVKKDSTLLHKRNSERRNPFHQALHEMHTFPSSKETEEIHFMNLSDLLLKEGVDLNKKDIKGKTILDIALSKQYFHLCVKLMKAGAHTNISSPSKFLKNSDANSILERPFKFKNDLKKELDNNPLIAMAQINDLYVQIKNNRIRTPTGYAPKEGVSFFKGKSNDAKAHDEVLSVLKELYDSKLTEMLGNLPGEGLEEIKRSQKFFDGELKLLIKNQDISRKVDKKSIQEAVGTSLKLKW	949	06C996577DC0F52A	L.pneumophila	Legionellaceae	Legionella		210
2989	VLTF3	Vaccinia virus	-0.34335	0.99995	3662	0.97247	14	3	FALSE		P68318	Viral late gene transcription factor 3 (VLTF-3) (Trans-activator protein A2)	Acts with RNA polymerase to initiate transcription from late gene promoters. {ECO:0000250|UniProtKB:P68319}.	MNLRLCSGCRHNGIVSEQGYEYCIFCESVFQKCTKVQKKSNFHVSNKLIHLRNVLRRLLSHQCSGEIISELLDIMEKNQISTDDVDANFVSSFLKANERINKKDYKLVFEIINQVKDEKLNLSTEKINEVVEIFKHLVFFCQENTPSKTINYSFFLDKIFDITSVTKNLKPQTVKNYTKNNSNQLVWENFLAHMRSKKRVTMVEDYGHEYVFVDERFSTCSLEV	224	B2406504F65885FB	VACV	Poxviridae	VACV	dsDNA	166
2872	E4_ORF4	Human adenovirus C serotype 5	-0.1799	0.99995	3663	0.97399	30	9	FALSE		A0A4P2SHF0	E4 control protein orf4		MVLPALPAPPVCDSQNECVGWLGVAYSAVVDVIRAAAHEGVYIEPEARGRLDALREWIYYNYYTERSKRRDRRRRSVCHARTWFCFRKYDYVRRSIWHDTTTNTISVVSAHSVQ	114	82FB6D949D563440	HAdV-5	Adenoviridae	HAdV	dsDNA	201
4752	WP_005164342.1	Yersinia enterocolitica subsp. palearctica	-1.6063	0.99995	3664	0.97501	1	0	FALSE	WP_005164342.1	A0A7U0AV16	Glycine betaine/L-proline ABC transporter permease ProW		MSDQIQSSTPVDSSPWATDAATSAAPVATDSATQTLSAVADPWGASMAEGSRAAGSASHEVASQAVQSQAAQSTDWLNSAPAAAPEHFSLMDPFHNTWVPLDSWVTQGIDWVVLHFRPLFQGIRVPVDFILSGFQHLLLGMPAPVAILVFALIAWQFSTLGMGVATLVSLIAIGAIGAWSQAMVTLALVLTSLFFCILIGLPLGIWLARSNNAARIIRPLLDAMQTTPAFVYLVPIVMLFGIGNVPGVVVTIIFALPPIVRLTILGIKQVPADLIEAAESFGANPRQMLFKVQLPLAMPTIMAGVNQTLMLALSMVVIASMIAVGGLGQMVLRGIGRLDMGLAAVGGVGIVILAIILDRLTQSLGRDRRSKGVGRWYSTGPIGLITKPFRNTK	393	C082EE30ABBDCAB5	Y. enterocolitica	Enterobacteriaceae	Yersinia		13
5495	Rv1168c	Mycobacterium tuberculosis	-0.29911	0.99995	3665	0.97558	16	4	FALSE	YP_177791.1	P9WI27	PPE family protein PPE17	Induces pro-inflammatory responses (PubMed:22427668, PubMed:27481848). Induces host TLR1/2 heterodimerization, which causes an increased recruitment of IRAK1, MYD88, and protein kinase C epsilon (PRKCE) to the downstream TLR-signaling complex that translocates PRKCE into the nucleus in an IRAK1-dependent manner. PRKCE-mediated phosphorylation allowed the nuclear IRAK3 to be exported to the cytoplasm, leading to increased activation of ERK1/2, stabilization of MAPK phosphatase 1 (MKP1), and induction of TNF-alpha with concomitant down-regulation of MAP kinase p38 (PubMed:27481848). {ECO:0000269|PubMed:22427668, ECO:0000269|PubMed:27481848}.; During M.tuberculosis and HIV-1 co-infection, can stimulate transcription from the long terminal repeat (LTR) of HIV-1 in monocyte/macrophage cells. Interaction with human TLR2 activates the NF-kappa-B transcription factor, which binds to the promoter region of the HIV-1 and induces HIV-1 gene expression. {ECO:0000269|PubMed:22427668}.	MDFTIFPPEFNSLNIQGSARPFLVAANAWKNLSNELSYAASRFESEINGLITSWRGPSSTIMAAAVAPFRAWIVTTASLAELVADHISVVAGAYEAAHAAHVPLPVIETNRLTRLALATTNIFGIHTPAIFALDALYAQYWSQDGEAMNLYATMAAAAARLTPFSPPAPIANPGALARLYELIGSVSETVGSFAAPATKNLPSKLWTLLTKGTYPLTAARISSIPVEYVLAFVEGSNMGQMMGNLAMRSLTPTLKGPLELLPNAVRPAVSATLGNADTIGGLSVPPSWVADKSITPLAKAVPTSAPGGPSGTSWAQLGLASLAGGAVGAVAARTRSGVILRSPAAG	346	6DC0844DA6EB9C68	M. tuberculosis	Mycobacteriaceae	Mycobacterium		204
3648	lpg0030	Legionella pneumophila	-0.14278	0.99995	3666	0.97731	34	10	FALSE	AAU26138.1	Q5ZZI0	Integrase		VLCNGSLLMKTEALLSWLNVESNESYDSIRIKYQLRLEALEKEERIKKMGGINPFAPKIPLNNPRIITSKEIQEAWAAIDSLSKYQQFKGLVAQEENLSTIPNKKMDSKREETKLTHFVRERAQGPRGRRLPAHLQAKIKRVSLDKPHSKLITEGAEQQINAILDKTTLSVSDLQSAVYTAVQNYTNYHMKSENKNNPKYNRGQGDGFFSFFRHGSFGITTANNLYTSINAKNATLDETIEKLKDFLGHSSRAYHHHSFTSYLADALAEKGLLTSHPASRYKQEDVVNQLDQWIAQNSTVNFLK	304	0712817DDF4C864F	L.pneumophila	Legionellaceae	Legionella		287
3094	A36R	Vaccinia virus	-0.69486	0.99995	3667	0.97838	5	0	FALSE	AAA48164.1	P68619	Protein OPG164	Involved in the intracellular transport and egress of virions to the host cell surface with help of protein OPG056 (PubMed:28631604). Participates also in the formation of actin tails at the plasma membrane to allow efficient actin-based motility and thus cell to cell transmission of viral particles. Recruits host intersectin-1/ITSN1 and activates host CDC42 to drive ARP2/3-mediated actin polymerization. {ECO:0000269|PubMed:11470826, ECO:0000269|PubMed:19052096, ECO:0000269|PubMed:27670116, ECO:0000269|PubMed:9581774}.	MMLVPLITVTVVAGTILVCYILYICRKKIRTVYNDNKIIMTKLKKIKSSNSSKSSKSTDSESDWEDHCSAMEQNNDVDNISRNEILDDDSFAGSLIWDNESNVMAPSTEHIYDSVAGSTLLINNDRNEQTIYQNTTVVINETETVEVLNEDTKQNPNYSSNPFVNYNKTSICSKSNPFITELNNKFSENNPFRRAHSDDYLNKQEQDHEHDDIESSVVSLV	221	5D15758981B0E2E2	VACV	Poxviridae	VACV	dsDNA	69
1642	U11	Human betaherpesvirus 6B	0.16106	0.99995	3668	0.97942	5	0	FALSE	NP_050192.1	Q69535	Large structural phosphoprotein (100 kDa phosphoprotein) (pp100) (Major antigenic structural protein)		MDLKAQSIPFAWLDRDKVQRLTNFLSNLENLENVDLREHPYVTNSCVVREGEDVDELKTLYNTFILWLMYHYVLSKRKPDYNAIWQDITKLQNVVNEYLKSKGLNKGNFENMFTNKEKFESQFSDIHRALLRLGNSIRWGSNVPIDTPYVNLTAEDSSEIENNLQDAEKNMLWYTVYNINDPWDENGYLVTSINKLVYLGKLFVTLNQSWSKLEKVAMSQIVTTQNHLSGHLRKNENFNAVYSQRVLQTPLTGQRVESFLKIITSDYEIIKSSLESYSASKAFSVPENGPHSLMDFASLDGRMPSDLSLPSISIDTKRPSADLARLKISQPKSLDAPLKTQRRHKFPESDSVDNAGGKILIKKETLGGRDVRATTPVSSVSLMSGVEPLSSLTSTNLDLRDKSHGNYRIGPSGILDFGVKLPAEAQSNTGDVDLLQDKTSIRSPSSGITDVVNGLANLNLRQNKSDVSRPWSKNTAANADVFDPVHRLVSEQTGTPFVLNNSDVAGSEAKLTTHSTETGVSPHNVSLIKDLRDKDGFRKQKKLDLLGSWTKEKNDKAIVHSREVTGDSGDATETVTARDSPVLRKTKHANDIFAGLNKKYARDVSRGGKGNSRDLYSGGNAEKKETSGKFNVDKEMTQNEQEPLPNLMEAARNAGEEQYVQAGLGQRVNKILAEFTNLISLGEKGIQDILHNQSGTELKLPTENKLGRESEEANVERILEVSDPQNLFKNFKLQNDLDSVQSPFRLPNADLSRDLDSVSFKDALDVKLPGNGEREIDLALQKVKAGERETSDFKVGQDETLIPTQLMKVETPEEKDDVIEKMVLRIRQDGETDEETVPGPGVAESLGIAAKDKSVIAS	858	A3B37880F2D02B70	HHV-6B	Herpesviridae	HHV6	dsDNA	60
4577	WP_004921809.1	Providencia stuartii	-3.2846	0.99995	3669	0.97997	1	0	FALSE	WP_004921809.1	B2Q1V7	Fimbrial usher protein		MALIFMLYNEYSYSSNQDNADKNSKVNFDIDSLKALGYGEEVADYFMQGSQFLPGNHDVTIQLNGDQTYSVNAKIDDSGHLCLDDSLQKTLRLKSTNLEDGCHVFQDVYPDSRVVMRPNEFAIDITVAENNFDPKLQGRELTYGGFGLVNNYRIYGMHINGHNNQEFYQGEFETGANWNNWVLRNNSSFSSSKGNSEYQFNETVLSRSIESLKSQFEIGQLNSRGSYYSGIPVNGIQLYSDSALQLNNRLVVPIAGFANSPSTVEVQQNGRLLYRTIVPAGPFELNRINNIINGTPVDVTVIQDNGERQKYQVMTSNQATENLSPLSYQFFIGKYRTVNSVQESDNPLISSLEASAQYKKIDYSAGALYSDKYQSVSGGVHSSFGEKLLINGGGNVSISRNDEKEGSQLDFNTSLAKGAASLGVSFLYRSHEYPTLDSTLEKQQPILDEDAWNLPWFSRDLQTSSSLYTSWGDINWGSFSYSLNYNHYYGDGSDTVSHLVGYSRKIGDVSLNLSFQSGTDQDNRFYLNASIPINSRSSASIQSQYYDDRSTLMANYNYRQNDRWNYSIGAGRSSDVNRVNGSINNTNAYTQLSLNASMTENNVYSFMSSATGAIAYSNGLVATSSVPLSNTFGIIYIPNQPNVKVSALGSGSTITNHFGTAAISSLPTNRKTTVQLNTQDLPLNIRLDTTSFDVAVARGSVITKEIKATEMRQLLLSITLKNGQKAPSGASLINKKGKYVSAIMGEGNTFLTNEQIGDELILRSPNSDDCIVKYTVPEHFSSELLYEEVDAICQ	794	DFF79CCA449F6322	P. stuartii	Morganellaceae	Providencia		94
4596	WP_004927350.1	Providencia stuartii	-0.61654	0.99995	3670	0.9812	13	2	FALSE	WP_004927350.1	A0A140NJU9	Succinate-semialdehyde dehydrogenase		MSINVNSTLFRQQAYINGQWVNANDNSQFDVTNPANGEVIAKVSNVGAAQTQQAIDAAEKALPAWRAKSAKERSQILNKWFQLMMENQKELAELLSWEQGKSITESMGEIAYGASFIEWFAEEGKRVYGETIPSPLPGRRLVTIKQPVGVVAAITPWNFPNAMITRKVGPALAAGCTMVLKPAAETPLSALALAALGEEAGIPAGVFNIVPGTDAKAIGGVLTSSPVVRKLTFTGSTRVGKLLMAQCADTVKKLSLELGGNAPFIVFDDADLDAAVQGALAAKFRNSGQTCVCANRILVQEGVYDEFAKRLAKAVTELKIGPATQADSQQGPLINQAAVDKVTEHIADAVSKGARVLAGGKPASLGGLFFEPTVLADVTESMIVAKEETFGPLAPLFKFRDEQEAIDLANDTEFGLASYFYSRDIGRIYRVAEALESGMVGINEGIISNEVAPFGGIKQSGLGREGSRYGIEDYLEVKYLCFGGLSTN	488	E040576C5AC76B62	P. stuartii	Morganellaceae	Providencia		277
2296	NSP4	Severe acute respiratory syndrome-related coronavirus	-0.18934	0.99995	3671	0.98121	5	0	FALSE					MKIVSTCFKLMLKATLLCVLAALVCYIVMPVHTLSIHDGYTNEIIGYKAIQDGVTRDIISTDDCFANKHAGFDAWFSQRGGSYKNDKSCPVVAAIITREIGFIVPGLPGTVLRAINGDFLHFLPRVFSAVGNICYTPSKLIEYSDFATSACVLAAECTIFKDAMGKPVPYCYDTNLLEGSISYSELRPDTRYVLMDGSIIQFPNTYLEGSVRVVTTFDAEYCRHGTCERSEVGICLSTSGRWVLNNEHYRALSGVFCGVDAMNLIANIFTPLVQPVGALDVSASVVAGGIIAILVTCAAYYFMKFRRVFGEYNHVVAANALLFLMSFTILCLVPAYSFLPGVYSVFYLYLTFYFTNDVSFLAHLQWFAMFSPIVPFWITAIYVFCISLKHCHWFFNNYLRKRVMFNGVTFSTFEEAALCTFLLNKEMYLKLRSETLLPLTQYNRYLALYNKYKYFSGALDTTSYREAACCHLAKALNDFSNSGADVLYQPPQTSITSAVLQ	501	B9658CF8A9A1D56C	SARS-CoV-1	Coronaviridae	SARS-CoV	ssRNA	79
3027	p28	Vaccinia virus	-1.0347	0.99995	3672	0.98239	3	0	FALSE					MEFDPAKINTSSIDHVTILQYIDEPNDIRLTVCIIRNINNITYYINITKINTHLANQFRAWKKRIAGRDYMTNLSRDTGIQQSKLTETIRNCQKNRNIYGLYIHYNLVINVVIDWITDVIVQSILRGLVNWYIANNTYTPNNTTTISELDIIKILDKYEDVYRVSKEKECGICYEVVYSKR	181	C8F9EFBE3602FDBF	VACV	Poxviridae	VACV	dsDNA	42
4543	WP_014657167.1	Providencia stuartii	-0.5698	0.99995	3673	0.98255	7	1	FALSE	WP_014657167.1	A0A140NMU1	Formate dehydrogenase iron-sulfur subunit	The beta chain is an electron transfer unit containing 4 cysteine clusters involved in the formation of iron-sulfur centers. {ECO:0000256|PIRNR:PIRNR036298}.	MSMQSQDIIRRSATNSLTPPAQVRDFKEEVAKLIDVTTCIGCKACQVACSEWNDIRDKIGTNVGVYDNPTDLTAKSWTVMRFSEVEENGKFEWLIRKDGCMHCYDPGCLKACPSEGAIVQYKNGIVDFQSEHCIGCGYCIAGCPFNIPRINKEDNRAYKCTLCVDRVEVGQEPACVKTCPTGAIHFGSKEDMTALAGDRVAELKTRGYNNAGLYDPEGVGGTHVMYVLHHADKPQLYHGLPDNPTISPTVTFWKGIWKPLAAVGFAATFAAAIFHYVGIGPNRVSKKEEEEALKDIQDSKSSETSKSVEGEDQK	314	179603F8940946F2	P. stuartii	Morganellaceae	Providencia		173
4758	WP_005179706.1	Yersinia enterocolitica subsp. palearctica	-0.21479	0.99995	3674	0.98291	5	0	FALSE	WP_005179706.1		PatA/PatG family cyanobactin maturation protease		MGVNNTNYEISSEESNLNTLKSLGQSGKDIKIGIIDGLIERNHPLLNHINIHCSFMNEEKKTTHGTAVCSIVGGKGVGIAENVEIYNISVFHEDSQGKLQGCSELTLAKAINEARQQGCHIINISGASLSVNGRGSDDLRKAVNNCQQAGILIIAAVGNEGINQESLPASLDSVLAVGACDKDGYPAKFNNFGHKLRKKMLLAPGISIPVAIAGNNISLVSGSSFAAPIITGFSALIIRALSLNGNNQAAKVVNRLLFETATKLQPPALERQIFTLHRLNISSLLQRVQQELTLYLQNRNTIMSTEDSIINPSSTDLYLAPENVIMPATEANENYIFEAAKLSSQPQSSSLTLPEINDSAANNYVHAPINRVKPQANFDARHVRHQEKVFLIGTIGYDFGTEARLDYFTQVMGNGQGHPFDPQQMAKHLVAGDNIEQSDALIWVLKVDGIPVYAIKPDSQFAVLEYARIVNFLNDQEEEGVERVSVSGVVTGETRLFNGQVIPTVSPVLRGMFNWKSRDLVELVLGKDALSTPKADELMNFIHRIYYELRNRGYDSHERAINYAATNAYQMLEVFDDAYKESLFLNTISAVVSPVSRPDSDCWDVVLEFFNPKERLTTARKLYRYTIDVSDIMPVTIGTLRSWYVY	646	61EB72AA4B586F96	Y. enterocolitica	Enterobacteriaceae	Yersinia		128
4533	WP_004924278.1	Providencia stuartii	-0.91884	0.99995	3675	0.98367	13	2	FALSE	WP_004924278.1	B2PV97	Protein YibB		MKESITIVTAFFDIGRGNWNSQNGHSKSFECTNDTYFEYFSRLAKLENNMVVFTSADFKEKILSIRKGKPTHIITINLHKKFNFILKKIAYIQNSDDFKKLIDPSLLHCPEYWSPEYVLINNLKPFFVKKAIDLKLVNSETAAWVDFGYIRNNKARYGITEWYHPFDKNKIHLFSIKDNLDLTDEKAVLEKVLSNDPHIIGGVLVASKEKWSEFYQMVFETQKKFLSSGIIDDDQGIFLTCASQHPDIFKLNYLGHMQWRSALKLFNKNSKYNKLLRLGIYLKLIK	286	0D8C5ACA4D11E34A	P. stuartii	Morganellaceae	Providencia		119
4541	WP_014656597.1	Providencia stuartii	-0.85963	0.99995	3676	0.98454	10	2	FALSE	WP_014656597.1	A0A140NJA3	DNA-binding transcriptional regulator DhaR		MSIDLSSPVISPKSKEVAKAISSELLIHFASLAIENGLAPINDMTIDASLIEPNGKTLWLSEMLTAPLAITNVLSNCTTQEALFSLFTHPVKLQGTFYYLAPIYCENRALIAIVAFASQTVDSTILLALANAVGREISEKIKRHLCLQELVFEKHQPTERRELSIQEVEKAAIIEAARLCGGKVQEMHQVLNMGRTTLWRKLKQYDINIKEYK	213	27A08A3E83FF5806	P. stuartii	Morganellaceae	Providencia		173
4602	WP_042117315.1	Providencia stuartii	-4.0008	0.99995	3677	0.98589	1	0	FALSE	WP_042117315.1		hypothetical protein		MPTISPSTTMRSTVEHRSNIQANESTHTLLNVMNGALNIGDSSPIQMGKRINFFASSKVLHRELDSAKANNLFTLLKNSSDNLVAKYHLTPDMIVNVLREDKNNINAVLTSFSLLSKDEIPSSVLNSLAKNIAVMSKSSAEVSSKTLSSELFNLLPKFESKLQTRFLSEYVTPAIKAKLNETYTDSQLKQMAGLDSAQQIDDTTLVNHFLNPTLVQEKLTGFERGVKSSQELKSWSNKNYRLNQCFQNLEEHIEIILVNKLSVPSADHAPVQMKPKATRQEQPTLLTNPQQSDDVDGVPYQTSSQTSAPIINNYYITNNYACPHCICKVSDTPSRYGSVATTVNIDSAASFQAAPSKTIAQKTATPTAETPTTYRTELHVQLSGDGKIVKQDSPTPPNNATQVDDSASHQPALKDKSSGETSESTEPQTGVNEAILLQSNQEKEAPELPPRHQMGGYTRTMDGKWLPNTQQTAPFVITSGGFNQSTNPVGRLQYSASDSKVESAKPTDQQLIAAQRQRAVDGIDSQSLEEQVTQQTDHLFDAQIQPNSHSHLVDAAKQVATELSNMLDVANRSAMVLKDTSLAAEQATRQLDTQQSLDDKEKPAVQSKASFPLSSHASGIYHAKVAQVVEEQPTATVVIEKESAEPVGALPIHDTETTEKKAGSDVTKKKYRWQVNTDNRVYTTSGGQARDLSQKKRYIGDDQRFKLGNGS	711	BB0B8FF6911F510B	P. stuartii	Morganellaceae	Providencia		183
294	2A	Coxsackievirus B4	-0.31282	0.99995	3678	0.9859	65	20	FALSE					MGPHGQQSGAVYVGNYRVVNRHLATHFDWQNCVWEDYNRDLLVSTTTAHGCDTIARCQCTSGVYFCVSRNKHYPVVFEGPGLVEVQESEYYPKRYQSHVLLAAGFSEPGDCGGILRCEHGVIGIVTMGGEGVVGFADVRDLLWLEDDAMEQ	151	A0C836C6995951E3	CVB4-E2	Picornaviridae	CV	ssRNA	546
5643	NleC	Escherichia coli O157:H7 str. EDL933	-0.69742	0.99995	3679	0.9882	3	0	FALSE	WGY24568.1	A0A9P2PU35	Type III secretion system effector zinc metalloprotease NleC		MICRVLDINMKIPSLQSNFNFSAPAGYSAPIAPNRAENAYADYVLDIGKRIPLSAADLSNVYESVIRAVHDSRSRLIDQHTVDMIGNTVLDALSRSQTFRDAVSYGIHNEKVHIGCIKYRNEYELNEESSVKIDDIQSLTCNELYEYDVGQEPIFPICEAGENDNEEPYVSFSVAPDTDSYEMPSWQEGLIHEIIHHVTGSSDPSGDSNIELGPTEILARRVAQELGWSVPDFKGYAEPEREAHLRLRNLNALRQAAMRHEENERAFFERLGTISDRYEASPDFTEYSAVSNIGYGFIQQHDFPGLAINDNLQDANQIQLYHGAPYIFTFGDVDKHNQQ	339	7E0F48D2361C7066	EHEC	Enterobacteriaceae	Escherichia		138
3061	H7R	Vaccinia virus	-0.46021	0.99995	3680	0.98888	9	1	FALSE	AAA48094.1	P08586	Late protein OPG112 (Protein H8)	Contributes to the formation of crescents and immature virions (IV). Interacts with phosphatidylinositol-3-phosphate (PI3P) and phosphatidylinositol-4-phosphate (PI4P) lipids in order to form virion membranes. Mechanistically, mediates proper formation of OPG125-hexamers, and hence the honey comb lattice and spherical immature virus (PubMed:35906465). {ECO:0000269|PubMed:19553304, ECO:0000269|PubMed:25473060, ECO:0000269|PubMed:35906465}.	MEMDKRMKSLAMTAFFGELSTLDIMALIMSIFKRHPNNTIFSVDKDGQFMIDFEYDNYKASQYLDLTLTPISGDECKTHASSIAEQLACVDIIKEDISEYIKTTPRLKRFIKKYRNRSDTRISRDTEKLKIALAKGIDYEYIKDAC	146	1B21D8D7989566A8	VACV	Poxviridae	VACV	dsDNA	447
3613	lpg1959	Legionella pneumophila	0.016238	0.99995	3681	0.98898	14	2	FALSE	AAU28028.1	Q5ZU49	Alpha/beta hydrolase		MLVSNTILKAALSHFEDRSDLIKQLDLSSDNDKNSFYKWVLAFWLGSNITREKIIKHPLYIKCEVFIDLGYSCILVLDKQMSLLKQNSLAYKILQKNLFEIIQYYNVNYPLLTQNPQTLFSFFANILAKIDSKVCEDISHRKILELTQNTCLAELSRTQNGPPDGLAATQVSNDVTSLMKVNPFNLGVAINKLITENFSKELFFPHYIKPTTDKHITHKLLIPAWDGIVLEGLSVKERKTTNNTVVLALIGHFQTEHHYLNTSFHEFQELFGTELVLINHRNYSNRSNKFANSAEEIARDVLAFAKHFRQKNKKIVLYGMCGGAAHMILAAHMLSHQKIPFKLIVDRFSQKYINFVDFKTLSRARDFSHSNGQDCSRLLPGYKYYPGLMPYLLILLFLLLFILVQLGLFLTKTNIDFAKLVRRIPEEDLLILQAKGEKIAALKKPFFTDIIVHPENDMRAAVKDKRKQRKTILKNLCEHCLHAAGQAVFSAEMQKIFLQLFNCFDQCLQLINNEKLMENTITNRPVDLHSKKLYTLTTRNKLPISQFIRGFFKQSPKMHAHLLDSIKPYSSHLIVDALKQIYGNHPSMHSNLLQFSNHLALLLNDMKTNQFFISYMADRLSATQLADLNEPINALLRSELLQLIFKSSSEQNNQNIINNHRVSI	664	7F25710F63EE3EB8	L.pneumophila	Legionellaceae	Legionella		260
1333	CPXV041 CDS	Cowpox virus	-0.31787	0.99995	3682	0.98977	6	0	FALSE	NP_619830.1	Q8QN21	CPXV041 protein		MDLSRINTWKSKQLKSFLSSKDAFKADVHGHSALYYAIADNNVRLVCTLLNAGALKNLLENEFPLHQAATLEDTKIAKILLFSGMDDSQFDDKGNTALYYAVDSGNMQTVKLFVKKNWRLMFYGKTGWKTSFYHAVMLNDVSIVSYFLSEIPSTFDLAILYSCIHDSIKNGNVDMMILLLDYMESTNTNNSLLFIPDIKLAIDNKDLEMLQALFKYDINIYSVNLENVLLDDAEIAKMIIEKHVEYKSDSYTKDLDIVKNNKLDEIISKNKELRLMYVNYARKN	284	BF941E1193834E59	CPXV	Poxviridae	CPXV	dsDNA	69
5522	Rv2401	Mycobacterium tuberculosis	-0.46047	0.99995	3683	0.9907	27	5	FALSE	NP_216917.2	O86326	Uncharacterized protein		VRDFGQRSRSGGKAIAEHCRTHELHIRPRTGGESATTVQVGRSAANERADIAPRKTRCCVHVAKPNRIRLADQLARSSMGEKPGHDHQRNQRDQNQRDVRPRHPGYLGA	109	C0488DC5BE170B95	M. tuberculosis	Mycobacteriaceae	Mycobacterium		244
216	UL27	Human betaherpesvirus 5 (HCMV)	-0.30066	0.99995	3684	0.99102	32	6	FALSE		C0LJP1	PUL27 (Protein UL27)		MNPVDQPPPPLPTQQPEEQAKEDHDDGDERLFRDPLTTYEYLDDCRDDEEFCHQFLRAYLTPIRNRQEAVRAGLLCRTPEDLAAAGGQKKKTPAPKHPKHAMVYIRRSCLVHSACATAHGKYDIRGLTLESDLAVWAALRGVPLPPDPQHFRWLNAGAFRRLVHEAQYLPEISRAAKRIALAVATGQYVVCTLLDYKTFGTRTHYLRQLCSMTEELYLRLDGTLCLFLEPEERELIGRCLPAALCRGLPVKYRTHRAAVFFHATFMARAEAALKDLYAAFCECGDGRDNGGNHDGNHGGNDHSSLSPSAVASHHSRLEHAELRLERNRHLGAFHLPAIRHLTAGDVARVQNSVSRDLGFADWSQTLVDDYFLLPAGWACANPRRGYAMYLASNAVLALRIIRLLRASIRHEYTACIRMLSGDVQRLIRLFKGEAALLRKGLAQNPVQRRELSRFRKHVHDLKRIRFTEDTFVETFCDFLELVQRIPDYRSVSLRIKRELLCLHVFKLRRGCRAPPTPETARVQRLLWHSLRHGDAPQDRTRLPQFSSALSDAELSNHANRCRRKAPLELGPAVVAAPGPSVRYRAHIQKFERLHVRRFRPHEVGGHAT	608	DE24955217F166F1	HCMV	Herpesviridae	HHV5	dsDNA	371
4185	CT_229	Chlamydia trachomatis	0.021379	0.99995	3685	0.99263	7	0	FALSE		O84232	IncA family protein		MSCSNINSGAPATLFAKGAAAISSRVDTMRQMCSARVGAKTCGIALTIIGLLVATAGVVIAAVGIGTPASLAAGMILVMVGSLLLGLGLARARSRRVEVERHLEVVSMQIEGLKEEYKALFEVYQVNLEARRAVSKHCQDLEEQILDLCKRYAETVCSIEEDAEQEIRHQTEGFKQRLQQSQNTCSQLTAELCKLRSENKTLSERLQVQASRRKK	215	DC8E64F3B0688AC7	C. trachomatis	Chlamydiaceae	Chlamydia		224
2883	Polymerase	Human adenovirus C serotype 5	-1.1958	0.99995	3686	0.99404	12	2	FALSE					MALAQAHRARRLHAEAPDSGDQPPRRRVRQQPTRAAPAPARARRRRAPAPSPGGSGAPPTSGGSPASPLLDASSKDTPAAHRPPRGTVVAPRGCGLLQAIDAATNQPLEIRYHLDLARALTRLCEVNLQELPPDLTPRELQTMDSSHLRDVVIKLRPPRADIWTLGSRGVVVRSTVTPLEQPDGQGQAAEVEDHQPNPPGEGLKFPLCFLVRGRQVNLVQDVQPVHRCQYCARFYKSQHECSARRRDFYFHHINSHSSNWWREIQFFPIGSHPRTERLFVTYDVETYTWMGAFGKQLVPFMLVMKFGGDEPLVTAARDLAANLGWDRWEQDPLTFYCITPEKMAIGRQFRTFRDHLQMLMARDLWSSFVASNPHLADWALSEHGLSSPEELTYEELKKLPSIKGIPRFLELYIVGHNINGFDEIVLAAQVINNRSEVPGPFRITRNFMPRAGKILFNDVTFALPNPRSKKRTDFLLWEQGGCDDTDFKYQYLKVMVRDTFALTHTSLRKAAQAYALPVEKGCCAYQAVNQFYMLGSYRSEADGFPIQEYWKDREEFVLNRELWKKKGQDKYDIIKETLDYCALDVQVTAELVNKLRDSYASFVRDAVGLTDASFNVFQRPTISSNSHAIFRQIVFRAEQPARSNLGPDLLAPSHELYDYVRASIRGGRCYPTYLGILREPLYVYDICGMYASALTHPMPWGPPLNPYERALAARAWQQALDLQGCKIDYFDARLLPGVFTVDADPPDETQLDPLPPFCSRKGGRLCWTNERLRGEVATSVDLVTLHNRGWRVHLVPDERTTVFPEWRCVAREYVQLNIAAKERADRDKNQTLRSIAKLLSNALYGSFATKLDNKKIVFSDQMDAATLKGITAGQVNIKSSSFLETDNLSAEVMPAFQREYSPQQLALADSDAEESEDERAPTPFYSPPSGTPGHVAYTYKPITFLDAEEGDMCLHTLERVDPLVDNDRYPSHLASFVLAWTRAFVSEWSEFLYEEDRGTPLEDRPLKSVYGDTDSLFVTERGHRLMETRGKKRIKKHGGNLVFDPERPELTWLVECETVCGACGADAYSPESVFLAPKLYALKSLHCPSCGASSKGKLRAKGHAAEGLDYDTMVKCYLADAQGEDRQRFSTSRTSLKRTLASAQPGAHPFTVTQTTLTRTLRPWKDMTLARLDEHRLLPYSESRPNPRNEEICWIEMP	1198	0A6D0BF9329D3702	HAdV-5	Adenoviridae	HAdV	dsDNA	134
4694	WP_005156700.1	Yersinia enterocolitica subsp. palearctica	-0.63375	0.99995	3687	0.99556	10	1	FALSE	WP_005156700.1	A0A7U7FIE5	Chemotaxis protein		MTLNTNVLSSNSPDAVNTSFDNTTNGNGSKNCCEDYDVFGYGLLVLYEFLNTLSSLARESFKHMRERANYANDVQDMSNRVDEVIADAAKGDDKTKKPLPDDVIDFMRKNNINVDGMNIDDYLKKNGPELDKGQLQAVKASLDNEKNRATDTNTQEQLQIQKATQSCNVCSTNISTLQTGLKDLLMTIARNLC	193	B0254DA821CB5D90	Y. enterocolitica	Enterobacteriaceae	Yersinia		298
1112	E7	Human papillomavirus type 45	-0.34586	0.99995	3688	0.99609	39	10	FALSE	P21736.2	P21736	Protein E7	Plays a role in viral genome replication by driving entry of quiescent cells into the cell cycle. Stimulation of progression from G1 to S phase allows the virus to efficiently use the cellular DNA replicating machinery to achieve viral genome replication. E7 protein has both transforming and trans-activating activities. Induces the disassembly of the E2F1 transcription factor from RB1, with subsequent transcriptional activation of E2F1-regulated S-phase genes. Interferes with host histone deacetylation mediated by HDAC1 and HDAC2, leading to transcription activation. Also plays a role in the inhibition of both antiviral and antiproliferative functions of host interferon alpha. Interaction with host TMEM173/STING impairs the ability of TMEM173/STING to sense cytosolic DNA and promote the production of type I interferon (IFN-alpha and IFN-beta). {ECO:0000255|HAMAP-Rule:MF_04004}.	MHGPRETLQEIVLHLEPQNELDPVDLLCYEQLSESEEENDEADGVSHAQLPARRAEPQRHKILCVCCKCDGRIELTVESSAEDLRTLQQLFLSTLSFVCPWCATNQ	106	4C53808A7285AD41	HPV45	Papillomaviridae	HPV	dsDNA	277
4573	WP_004921265.1	Providencia stuartii	-0.36194	0.99995	3689	0.99621	18	3	FALSE	WP_004921265.1	B2Q0M6	FAD dependent oxidoreductase		MKYASVPFNQNENGWLNETSRTPLYPTLNQNTDADWVVIGSGYAGLSFARRLAHNNPNLKIILLDCATAAESSSARNSGFIIGLPHNIGSSTAELKKAQFYRTLLEEGIHQLATLTEQFAIECDWESAGKYHCQVDKKNERVLQEYVDNLNTMSEPYQLLDKEMLYHKLGTHFYHKGIYTPNSILVNPAKLVVGLARSLPENVKVYNYTPVMAIQPGATIQVLTPYGNIRTANIMLATNALSRELTPINHNQAAMATFASITAPLSLEQQQRLPAMKSWGLTPVNAIAGATLRYTKDQRILIRQHVTPAICGRISAEQTYRVTQQHQQLFNKIYPQLADVPITNTWSGTISVTRNGAPIWGKLMKGVYSAGGCNGAGISKQTIAGTLLADYALGVDNPLIDAMQQLGQANYLPPSPILDIAIHASLLKERYIGRTEV	437	B451D84BD3E93F2E	P. stuartii	Morganellaceae	Providencia		480
5151	WP_040902689.1	Yokenella regensburgei	-0.19076	0.99995	3690	0.99802	21	3	FALSE	WP_040902689.1		L-ascorbate 6-phosphate lactonase		MSKVNTITRESWVLSTFPEWGSWLNEEIEQEKVAPGTFAMWWLGCTGIWLKSEGGANVCVDFWCGTGKQSHGNPLMKQGHQMQRMAGVKKLQPNLRTTPFVLDPFAIRQIDAVLATHDHNDHIDVNVAAAVMQNCDDNVPFIGPQTCVDLWIGWGVPASRCIVVKPGDVVKIKDIEIHALDAFDRTALITLPVEKKAAGVLPDGMDKRAVNYLFKTPGGTLYHSGDSHYSNYYAKHGNEHQIDVALGSYGENPRGITDKMTSADILRMAESLNTQVVIPFHHDIWSNFQADPQEIRVLWEMKKDRLKYGFKPFIWQVGGKFTWPLDKDNFEYHYPRGFDDCFTIEPDLPFKSFL	354	13FA37B55711A9C7	Y. regensburgei	Enterobacteriaceae	Yokenella		237
5298	WP_004256728.1	Providencia rettgeri	-0.36205	0.99995	3691	0.99836	11	1	FALSE	WP_004256728.1	D4BW74	Uncharacterized protein		MAIQPTALSPTQAHYMSGLTIEQFNGLFEKNISPEALASLTESAGDGNLNSIDLLHNIALRQDSAGKNAENILFDLFSGKRSAVKGIDKEIQKTSQVLYQSQHHREVFKHPSKLLYIIGSTLEKLDDKIELTNLFVQNLPPVLGNESNLWGNNRMITCDEIDSSNKNNPTLPSNMMVNSPIGLIQSGDNLLAEIIEQKAPESVKLKQFELFPINVNDNHWVLFVLYQADPIHQPADNNQSANNKRKCILFNSYDNVSTDIRKEITVAAKKADVAEEDITYIEGNIQQQVPNGCGLFVVEAIKQLTENTQQDPYDTLKEFQEIFIKKTMAEQKEFNIQNRRQLYSNYHDSKYPSL	354	0B532D4714CAD016		Morganellaceae	Providencia		108
456	E3	Semliki Forest virus	-0.66385	0.99995	3692	0.99875	8	0	FALSE					MSAPLITAMCVLANATFPCFQPPCVPCCYENNAEATLRMLEDNVDRPGYYDLLQAALTCRNGTRHRR	67	3257187081D49566	SFV	Togaviridae	Semliki Forest virus	ssRNA	30
3976	DN756-03870	Yersinia pestis	-1.9757	0.99995	3693	0.99972	5	0	FALSE					MSLSNVTSYMSMPNIGPDREIHADRAAATALTPADYYAIWEKWENDPRTVAGEQRGQAVARMKECLENNTERLDLDELGLTSLPDTLPPCNELNIMANNLTELPTTLPDNLQKLNVSFNQLRALPNTLPASLLSLNVFMNKLERLPESLPEGLKELDVNDNESLQLPNRLPQNLESLGIVSCGLTELPTLPNSLKRLDADSNQLRTLPETLPISLLRLSVTSNQLTQLPETLPASLSLLMVLGNRLTALPENLPGSLRCISAEYNQLSQLPDLARLPQNCEILLEGNPLSTSTLQVLQHLRTNPYYQGPRINCSELDNLPPASLSNIVATWLPPEQQNRLAGDWANIETEANSAAFSVFLHRLTTTQNANNIPEFKQQIAAWLLQLADSPTLREQTFLIAQEASATCEDRITLTHNDMQKAVMLHEVEKGKYDEKLPELMARGREMFRLEQLENIAREKVKILKTLNVNSVDDIEVYLAYQVKLLNSLQLSSVNKEMRFFGVSHVTADDLLSAETRVKTAENHDFSRWLSQWSPWKSVVQRIEPERYAAAVEKQYHALENIYPDKLAAELAANGMTGDVDANRIVGKRINDEIMEEIDMALTHEVLSAKGASSLLDNLWMESLISF	626	548692FF9D8DA0C0		Enterobacteriaceae	Yersinia		180
5048	WP_000961342.1	Escherichia coli	-0.55601	0.99995	3694	0.99993	14	0	FALSE	WP_000961342.1	A0A4Y8G4N0	Uncharacterized protein		MLVSKSNEINTSTFINSGNCNERKSSKSMELLAYSIIKLICKEAASGTYNGALEILQKMMSECKYHEGNAFVIMGAGEQLKRIKYDANENKLKVYNVHFDNNQELVADGEPDVVFLKKTVWEDLLVKLKLENKENAVSEINLSSNKNNVDQFIECAKRNEQTLFGNIRKSDFHVASLQPGRTRSVISETPPNDCMESHNLYENHTDKVSTVTKNSQQVKGHYGDKLKEMQLFLNQMSNALQQDSSLLESKEHTIDIQEKTNKFVQHFQRVLFDKNGRSSEFLLNFYECCYKFLPRAQPQDKIDSYNSALQAFSIFCSSTLTHNNVGFNFKLFPEVKLSGGELETVFKYKNGNFVWEIARIKITLPKEEGGLYNLRGLDFKGCFFSGQNFSNYDIQYVNWGTSLFDLDTPCIFNAPAYNKSNEKSLERVSENGLSGVLSDRNKKIKLITGVAPFDDILFMDDDFDDNSPDDGPVENSPVVNSPLV	484	DD30FAD8406C1F65	E. coli MS 69-1	Enterobacteriaceae	Escherichia		131
1068	U39	Human betaherpesvirus 6A								NP_042932.1	P28864	Envelope glycoprotein B (gB)	Envelope glycoprotein that forms spikes at the surface of virion envelope. Essential for the initial attachment to heparan sulfate moieties of the host cell surface proteoglycans. Involved in fusion of viral and cellular membranes leading to virus entry into the host cell. Following initial binding to its host receptors, membrane fusion is mediated by the fusion machinery composed at least of gB and the heterodimer gH/gL. May be involved in the fusion between the virion envelope and the outer nuclear membrane during virion egress. {ECO:0000255|HAMAP-Rule:MF_04032}.	MSKMAVLFLAVFLMNSVLMIYCDPDHYIRAGYNHKYPFRICSIAKGTDLMRFDRDISCSPYKSNAKMSEGFFIIYKTNIETYTFPVRTYKKELTFQSSYRDVGVVYFLDRTVMGLAMPVYEANLVNSHAQCYSAVAMKRPDGTVFSAFHEDNNKNNTLNLFPLNFKSITNKRFITTKEPYFARGPLWLYSTSTSLNCIVTEATAKAKYPFSYFALTTGEIVEGSPFFNGSNGKHFAEPLEKLTILENYTMIEDLMNGMNGATTLVRKIAFLEKADTLFSWEIKEENESVCMLKHWTTVTHGLRAETNETYHFISKELTAAFVAPKESLNLTDPKQTCIKNEFEKIINEVYMSDYNDTYSMNGSYQIFKTTGDLILIWQPLVQKSLMFLEQGSEKIRRRRDVGDVKSRHDILYVQLQYLYDTLKDYINDALGNLAESWCLDQKRTITMLHELSKISPSSIVSEVYGRPISAQLHGDVLAISKCIEVNQSSVQLHKSMRVVDAKGVRSETMCYNRPLVTFSFVNSTPEVVPGQLGLDNEILLGDHRTEECEIPSTKIFLSGNHAHVYTDYTHTNSTPIEDIEVLDAFIRLKIDPLENADFKVLDLYSPDELSRANVFDLENILREYNSYKSALYTIEAKIATNTPSYVNGINSFLQGLGAIGTGLGSVISVTAGALGDIVGGVVSFLKNPFGGGLMLILAIVVVVIIIVVFVRQRHVLSKPIDMMFPYATNPVTTVSSVTGTTVVKTPSVKDVDGGTSVAVSEKEEGMADVSGQVSDDEYSQEDALKMLKAIKSLDESYRRKPSSSESHASKPSLIDRIRYRGYKSVNVEEA	830	93DC01BCAE854A76		Herpesviridae	HHV6	dsDNA	16
1147	3C	Human rhinovirus A1								YP_009508983.1		3C		MGPEEEFGRSILKNNTCVITTGNGKFTGLGIHDRILIIPTHADPGREVQVNGVHTKVLDSYDLYNRDGVKLEITVIQLDRNEKFRDIRKYIPETEDDYPECNLALSANQDEPTIIKVGDVVSYGNILLSGNQTARMLKYNYPTKSGYCGGVLYKIGQILGIHVGGNGRDGFSAMLLRSYFTDTQL	185	DC32EF36DE806727	HRV-A01	Picornaviridae	HRV	ssRNA	22
1156	H13	Influenza A virus								APH09495.1	A0A1U9HUH1	Hemagglutinin [Cleaved into: Hemagglutinin HA1 chain; Hemagglutinin HA2 chain]	Binds to sialic acid-containing receptors on the cell surface, bringing about the attachment of the virus particle to the cell. This attachment induces virion internalization either through clathrin-dependent endocytosis or through clathrin- and caveolin-independent pathway. Plays a major role in the determination of host range restriction and virulence. Class I viral fusion protein. Responsible for penetration of the virus into the cell cytoplasm by mediating the fusion of the membrane of the endocytosed virus particle with the endosomal membrane. Low pH in endosomes induces an irreversible conformational change in HA2, releasing the fusion hydrophobic peptide. Several trimers are required to form a competent fusion pore. {ECO:0000256|HAMAP-Rule:MF_04072}.; Binds to sialic acid-containing receptors on the cell surface, bringing about the attachment of the virus particle to the cell. This attachment induces virion internalization of about two third of the virus particles through clathrin-dependent endocytosis and about one third through a clathrin- and caveolin-independent pathway. Plays a major role in the determination of host range restriction and virulence. Class I viral fusion protein. Responsible for penetration of the virus into the cell cytoplasm by mediating the fusion of the membrane of the endocytosed virus particle with the endosomal membrane. Low pH in endosomes induces an irreversible conformational change in HA2, releasing the fusion hydrophobic peptide. Several trimers are required to form a competent fusion pore. {ECO:0000256|RuleBase:RU003324}.	MDIPIVALLMLTSICVKADRICVGYLSTNSSEKVDTLLENNVPVTSSVDLVETNHTGTYCSLGGISPVHLGDCSFEGWIVGNPACASNLGIREWSYLIEDPSAPHGLCYPGELDNNGELRHLFSGIRSFSRTELIAPTSWGEVNDGVSSACQDKGASSFYRNLVWFVGRGNKYPVIRGTYNNTTGRDVLVIWGIHHPVSTDEARKLYAKDNPYTLVSTSSWSRKYNLETGVRPGYNGQRSWMKIYWYLMHPGESISFESNGGLLAPKYGYIIEEYGKGRIFQSRIRIAKCNTKCQTSVGGINTNKTFQNIERNALGDCPKYIKSGQLKLATGLRNVPAISTRGLFGAIAGFIEGGWPGLINGWYGFQHQNEQGVGMAADKESTQKAIDQITTKINNIIEKMNGNYDSIRGEFSQVEQRINMLADRIDDAVTDVWSYNAKLLVLLENDKTLDMHDANVRNLHDQVRRVLRTNAIDEGNGCFELLHKCNDSCMETIRNGTYNHTEYEEESKLKRQEIEGIKLKSDDSVYKALSIYSCIASSIVLVGLILAFIMWACSNGNCRFNICI	565	7EFD9A9C1F32537E	IAV	Orthomyxoviridae	IAV	ssRNA	6
1160	H2	Influenza A virus								AFV53227.1	K4P143	Hemagglutinin [Cleaved into: Hemagglutinin HA1 chain; Hemagglutinin HA2 chain]	Binds to sialic acid-containing receptors on the cell surface, bringing about the attachment of the virus particle to the cell. This attachment induces virion internalization either through clathrin-dependent endocytosis or through clathrin- and caveolin-independent pathway. Plays a major role in the determination of host range restriction and virulence. Class I viral fusion protein. Responsible for penetration of the virus into the cell cytoplasm by mediating the fusion of the membrane of the endocytosed virus particle with the endosomal membrane. Low pH in endosomes induces an irreversible conformational change in HA2, releasing the fusion hydrophobic peptide. Several trimers are required to form a competent fusion pore. {ECO:0000256|HAMAP-Rule:MF_04072}.; Binds to sialic acid-containing receptors on the cell surface, bringing about the attachment of the virus particle to the cell. This attachment induces virion internalization of about two third of the virus particles through clathrin-dependent endocytosis and about one third through a clathrin- and caveolin-independent pathway. Plays a major role in the determination of host range restriction and virulence. Class I viral fusion protein. Responsible for penetration of the virus into the cell cytoplasm by mediating the fusion of the membrane of the endocytosed virus particle with the endosomal membrane. Low pH in endosomes induces an irreversible conformational change in HA2, releasing the fusion hydrophobic peptide. Several trimers are required to form a competent fusion pore. {ECO:0000256|RuleBase:RU003324}.	MIIIYLILLFTAVRGDQICIGYHANNSTEKVDTILERNVTVTHAKDILEKTHNGKLCKLNGIPPLELGDCSIAGWLLGNPECDRLLRVPEWSYIMEKENPRYSLCYPGSFNDYEELKHLLSSVKHFEKVKILPKDGWTQHKTDGGSKACAVSGKASFFRNMVWLTKEGPNYQVAKRSYNNTSGEQMLIIWGVHHPKDEAEQIALYQKVGTYVSASTSTLNKRSTPEIAARPEVNGLGSRMEFSWTLLDVWDTINFESTGNLVAPEYGFKISKRGSSGIMKTEGTLGNCETKCQTPLGAINTTLPFHNVHPLTIGECPKYVKSEKLVLATGLRNVPQIESRGLFGAIAGFIEGGWQGMVDGWYGYHHSNDQGSGYAADKESTQKAFDRITNKVNSVIEKMNIQFEAVGKEFSNLEKRLENLNKKMEDGFLDVWTYNAELLVLMENERTLDFHDSNVKNLYDKVRMQLRDNVKELGNGCFEFYHKCDDECMNSVKNGTYDYPKYEEESKLKRNEIKGVKLSSMGVYQILAIYATVAGSLSLAIMIAGISFWMCSNGSLQCRVCI	562	8B81AE55E66DC012	IAV	Orthomyxoviridae	IAV	ssRNA	6
1166	N4	Influenza A virus								ACS89019.1	D8UUH5	Neuraminidase (EC 3.2.1.18)	Catalyzes the removal of terminal sialic acid residues from viral and cellular glycoconjugates. Cleaves off the terminal sialic acids on the glycosylated HA during virus budding to facilitate virus release. Additionally helps virus spread through the circulation by further removing sialic acids from the cell surface. These cleavages prevent self-aggregation and ensure the efficient spread of the progeny virus from cell to cell. Otherwise, infection would be limited to one round of replication. Described as a receptor-destroying enzyme because it cleaves a terminal sialic acid from the cellular receptors. May facilitate viral invasion of the upper airways by cleaving the sialic acid moities on the mucin of the airway epithelial cells. Likely to plays a role in the budding process through its association with lipid rafts during intracellular transport. May additionally display a raft-association independent effect on budding. Plays a role in the determination of host range restriction on replication and virulence. Sialidase activity in late endosome/lysosome traffic seems to enhance virus replication. {ECO:0000256|HAMAP-Rule:MF_04071}.	MNPNQMIITIGSASIVLTTIGLLLQITSLCSIWFSHYNQVTQTNEQPCSNNTTNYYNETFVNVTNVQNNYTTITEPSTPQVIYYSSGKDLCPVRGWAPLSKDNGIRIGSRGEVFVIREPCISCSINECRTFFLTQGALLNDKHSNGTVKDRSPFRTLMSCPIGVAPSPSNSRFESVAWSATACSDGPGWLTIGITGPDATAVAVLKYNGIITDTLKSWNGNIMRTQESECVCQDEFCYTLVTDGPSDGQAFYKILKIKKGKLVGVKDVDATGFHFEECSCYPSGESIECVCRDNWRGSNRPWIRFNSDLDYQIGYVCSGVFGDNPRPVDGTGSCNSPINNGKGRYGVKGFSFRYGDGVWIGRTKSLESRSGFEMVWDANGWVSTDKDSNGVQDIIDNDNWSGYSGSFSIRGETTGRNCTVPCFWVEMIRGQPKEKTIWTSGSSIAFCGVNSDTTGWSWPDGALLPFDIDK	470	2AF0ED177CF97AEB	IAV	Orthomyxoviridae	IAV	ssRNA	2
1177	EHS36_gp1	Norwalk virus										EHS36_gp1		MGAIYNFDEDRVSAFTSLARANGLGLLSMATLGKRLRSVKSMEGLRNALVGYKIGECDIIWNTRVYSIKSDGSAVTIKEKQTPTSPQHQAISTATLALSRLRAARALAYASCLQSAVLSILQVAGSALVVSRAVKRMFGTRTEQPMLEGKHKEHNCRVHRAEAAGHGPIGHDGVIERYGLCESEQEEEGEQTVELPTANKEL	202	29C3EC4AE9F58FCA	NoV GI	Caliciviridae	NoV	ssRNA	1
1207	M	Alphacoronavirus 1									P04135	Membrane protein (M protein) (E1 glycoprotein) (Matrix glycoprotein) (Membrane glycoprotein)	Component of the viral envelope that plays a central role in virus morphogenesis and assembly via its interactions with other viral proteins. {ECO:0000255|HAMAP-Rule:MF_04201, ECO:0000255|PROSITE-ProRule:PRU01275, ECO:0000269|PubMed:11152504}.	MKILLILACVIACACGERYCAMKSDTDLSCRNSTASDCESCFNGGDLIWHLANWNFSWSIILIVFITVLQYGRPQFSWFVYGIKMLIMWLLWPVVLALTIFNAYSEYQVSRYVMFGFSIAGAIVTFVLWIMYFVRSIQLYRRTKSWWSFNPETKAILCVSALGRSYVLPLEGVPTGVTLTLLSGNLYAEGFKIAGGMNIDNLPKYVMVALPSRTIVYTLVGKKLKASSATGWAYYVKSKAGDYSTEARTDNLSEQEKLLHMV	262	56D6441D2ABBABF4		Coronaviridae	TGEV	ssRNA	13
1257	VP2	Adeno-associated virus 2								YP_680427.1	P03135	Capsid protein VP1		MAPGKKRPVEHSPVEPDSSSGTGKAGQQPARKRLNFGQTGDADSVPDPQPLGQPPAAPSGLGTNTMATGSGAPMADNNEGADGVGNSSGNWHCDSTWMGDRVITTSTRTWALPTYNNHLYKQISSQSGASNDNHYFGYSTPWGYFDFNRFHCHFSPRDWQRLINNNWGFRPKRLNFKLFNIQVKEVTQNDGTTTIANNLTSTVQVFTDSEYQLPYVLGSAHQGCLPPFPADVFMVPQYGYLTLNNGSQAVGRSSFYCLEYFPSQMLRTGNNFTFSYTFEDVPFHSSYAHSQSLDRLMNPLIDQYLYYLSRTNTPSGTTTQSRLQFSQAGASDIRDQSRNWLPGPCYRQQRVSKTSADNNNSEYSWTGATKYHLNGRDSLVNPGPAMASHKDDEEKFFPQSGVLIFGKQGSEKTNVDIEKVMITDEEEIRTTNPVATEQYGSVSTNLQRGNRQAATADVNTQGVLPGMVWQDRDVYLQGPIWAKIPHTDGHFHPSPLMGGFGLKHPPPQILIKNTPVPANPSTTFSAAKFASFITQYSTGQVSVEIEWELQKENSKRWNPEIQYTSNYNKSVNVDFTVDTNGVYSEPRPIGTRYLTRNL	598	070811ED9368E934		Parvovirus	AAV	ssDNA	4
1306	CPXV017 CDS	Cowpox virus								NP_619806.1	Q8QN44	CPXV017 protein		MESADFMAVDEQFHDDLRSLSLIDDYAKHGLGVDCYVLEPVVDRKIFDRFLLEPFSDPVDILYDYFRIHRDNIDQYIVDRLFAYITYQDIISALVSRNYTEDIFSMIIKNCNSVQDLLLCYLSNAYVEIDIVDFMVDHGAVIYKIECLNAYFGGMCKKESNVVEFILNCGILDENDVNVDLYKIIQYSRRFIVDEPTVLEICKLCIPYIEDINQLDAGGRTLLYRAIYAGYIDLVSWLLENGANVNAVMSDGYTCLDVAVDRGSVIARRDIHLKILELVLREPLSIDCIKSAILNNTVENHDVIKLCIKYFMMVDYSLCDVYESSLFDYIVNCKQELEYIRQMKIHNTTMYELIYNRDKNKHASHILHRYSKHPVLTQCITRGFKIYTEVNEHVAKALNRRALIDEIINNVSTDDNLLSKLPLEIRDLIVSQAII	435	2FB44854B441997A	CPXV	Poxviridae	CPXV	dsDNA	16
1309	CPXV156 CDS	Cowpox virus								NP_619940.1	A0A1X9T885	Intermediate transcription factor 3 large subunit	Acts with RNA polymerase to initiate transcription from intermediate gene promoters. {ECO:0000256|ARBA:ARBA00003344}.	MDNLFTFLHEIEDRYARTIFNFHLISCDEIGDIYGLMKERISSEDMFDNIVYNKDIHPAIKKLVYCDIQLTKHIINQNTYPVFNDSSQVKCCHYFDINSDNSNISSRTVEIFEREKSSLVSYIKTTNKKRKVNYGEIKKTVHGGTNANYFSGKKSDEYLSTTVRSNINQPWIKTISKRMRVDIINHSIVTRGKSSILQTIEIIFTNRTCVKIFKDSTMHIILSKDKDEKGCIHMIDKLFYVYYNLFLLFEDIIQNEYFKEVANIVNHVLTATALDEKLFLIKKMAEHDVYGVSNFKIGMFNLTFIKSLDHTVFPSLLDEDSKIKFFKGKKLNIVALRSLEDCINYVTKSENMIEMMKERSTILNSIDIETESVDRLKELLLK	382	CE17C4C9B802AF25	CPXV	Poxviridae	CPXV	dsDNA	1
1337	CPXV034 CDS	Cowpox virus								NP_619823.1	Q8QN28	CPXV034		MKVESVTFLTLLGIGCVLSCCTIPSRPINMKFKNSVGTDANANYNIGDTIEYLCLPGYRKQKMGPIYAKCTGTGWTLFNQCIKRKCPSPRDIDNGQIDIGGVEFGSSITYSCNSGYQLIGESKSYCELGYTGSMVWNPEAPICESVKCPSPPSVTNGRHNGYEDFYTDGSVVTYSCNSGYSLIGNSGIVCSGGEWSDPPTCQIVKCPHPSITNGYLSSGFKRSYSHNDNVDFKCRHGYKLSGSSSSTCSPGNTWQPELPKCVR	263	060FDCF525C1FC66	CPXV	Poxviridae	CPXV	dsDNA	16
1362	CPXV028 CDS	Cowpox virus								NP_619817.1	G0XWW4	Poxvirus TNF receptor-II C-terminal domain-containing protein		MTAIRFIACLCLISVFGNCRSVDPYYQPFDKLNITLDIYTYEDLVPYTVDNDLPNPNDDTTSFVKIYFKKFWITVMTKWCSPFIDTVSVYTSHDNLNIQFYSRDEYDTQSEDKICTIDVKARCDRLTKPEVTVQEEAYRYSLSSDLSCFDSIDLDIDLIETNSTDTTVLKSYELMLPKRAKSIHN	185	8765D760B16D2AAF	CPXV	Poxviridae	CPXV	dsDNA	11
1483	P1	Echovirus 13												MGAQVSTQKTGAHETGLNASGNSVIHYTNINYYKDAASNSANRQDFTQDPSKFAEPMKDVMIKTLPALNSPSVEECGFSDRVRSITLGNSTITTQECANVVAAYGEWPSYLKDSEATSEDQPTQPDVATCRFYTLESVEWQGSSAGWWWKFPEALKDMGLFGQNMHYHYLGRAGYTIHVQCNASKFHQGCLLVVCVPEAEMGCSNVDRVVTASALTSGERASTFQATINSNQNDVQNVVHNAAMGVGVGNLTIFPHQWINLRTNNSATIVMPYINSVPMDNMFRHYNFTLMIIPFAKLEYVSGASSVVPITVTIAPMTAEYNGLRLGSVQGLPTMNTPGSTQFLTSDDFQSPSAMPQFDVTPEMHIPGEVRNLMEIAEVDSVVPVNNTDANVNGMDAYRIPVQVSKVGEQVFGFQLEPGSGSVLCRTLLGEILNYYTHWSGSIKLTFMFCGSAMATGKFLISYAPPGAGFPTNRKEAMLGTHVVWDVGLQSSCVLCIPWISQTHYRFVQHDVYTDAGYITCWYQTSLVVPAETPQQCTILCFVSACNDFSVRLLKDTPFITQKNFFQGDKASEVTVSDTQPSGPSNSVSIPMLTAAETGHTSQAVPSDTIQTRCVLNRHKRSESSIENFLCRSACVYYTTYDTHGDAADAKYASWTITTRKVAQLRRKLEMFTYLRFDLEVTFVITSAQVTSTNQSQDAPVLTHQVMYVPPGGAVPASVDDYAWQTSTNPSIFWTEGNAPARMSIPFISVGNAYSSFYDGWSNFTQNGVYGFNTLNNMGKLYVRHVNGASPGPVKSTIRIYMKPKHVKAWIPRPPRLCEYEKSGNVNFKPKGVTEARPSIKLEKPSTGGRLVTRGVFGQQSGAVYVGNYRVV	872	B6ACBD19E80D5318	EV-11	Picornaviridae	EV	ssRNA	1
1489	P1	Echovirus 18												MGAQVSTQKTGAHETSLNARGNSIIHYTNINFYKDAASSASNRQALQQDPGKFTDPVKDLMVKTLPALNSPSAEECGYSDRVRSMTLGNSTITTQESANVVVGYGEWPSYLSDKEATAEDQPTQPDVATCRFYTLESVQWEKSSPGWWWKFPEALKNMGLFGQNMHYHYLGRAGYTIHVQCNASKFHQGCLLVVCVPEAEMGCADTNTTFPATELTTEEEPHVFTSDSITGKKVQAAVCNAGMGVGVGNLTIFPHQWINLRTNNSATIVMPYINSVPMDNMFRHYNFTLMIIPFAPLNYNEGATAYVPVTVTIAPMYAEYNGLRLASTQGVPVLNTPGSTQFLTSDDFQSPSAMPQFDETPEMHIPGEVRNLMEIAEVDSVVPVNNITGKTRSMEAYQIAVGTGNTDKTKPIFSFQMDPGYSSVLKRTLLGEMLNYYAHWSGSVKLTFLFCGSAMATGKLLISYSPPGASVPTSRKDAMLGTHIIWDIGLQSSCVLCVPWISQSHYRMVQHDPYTSAGYITCWYQTNIVVPPGAPTSCDVLCFASACNDFSVRLLRDTPFMAQPGKLQGDNQDRTVADTQPSGPSNSKEIPALTAVETGHTSQVDPSDTLQTRHVVNFHSRSESTVENFMGRAACVFMDQYKLNGEETSTDNFAVWTINVREMAQLRRKCEMFTYMRFDIEMTMVITSCQDQGTQLEQDMPVLTHQIMYVPPGGPIPAKVDSYEWQTSTNPSVFWTEGNAPARMSIPFISVGNAYSLFYDGWSHFTQDGTYGYTTLNAMGKLYIRHVNKSSPHQITSTIRVYFKPKHIKAWVPRPPRLCPYINKSDVNFVVTEVTDARKSITDTPHPEHSVLATH	855	3C8FC5497F44BFCF	EV-18	Picornaviridae	EV	ssRNA	6
1504	P1	Echovirus 3												MGAQVSTQKTGAHETGLSASGNATIHYTNINYYKDAASNSANRQDFTQDPSKFTEPVKDVMIKSLPALNSPTVEECGFSDRVRSITLGNSTITTQECANVVVGYGVWPSYLQDDEATAEDQPTQPDVATCRFYTLDSIQWQKESDGWWWKFPEALKNMGLFGQNMEYHYLGRSGYTIHVQCNASKFHQGCLLVVCVPEAEMGCSDTEREVVAASLSSEDTAKSFSRTGSNGQHTVQTVVYNAGMGVGVGNLTIFPHQWINLRTNNSATIVMPYINSVPMDNMFRHYNFTLMIIPFAKLEYTEQASNYVPITVTVAPMYAEYNGLRLASHQGLPTMLTPGSNQFLTSDDFQSPSAMPQFDVTPEMKIPGEVHNLMEMAEVDSVVPINNTKENVNSMEAYRIPVTGGDQLHTQVFGFQMQPGLNSVFKRTLLGEILNYYAHWSGSVKLTFVFCGSAMATGKFLLAYSPPGASPPQNRKQAMLGTHVIWDVGLQSSCVLCVPWISQTHYRLVQQDEYTSAGYVTCWYQTGLIVPPGAPPSCTILCFASACNDFSVRMLRDTPFIEQTQLLQGDVEEAIDRAVARVADTMPTGPRNTESIPALTAVETGHTSQVVPGDTMQTRHVKNYHSRTESSIENFLCRAACVYITTYKSAGGEPTERYASWRINTRQMVQLRRKFELFTYLRFDMEITFVITSTQDPGTQLAQDMPVLTHQIMYIPPGGPVPNSATDFAWQSSTNPSIFWTEGCAPARMSVPFISIGNAYSNFYDGWSHFTQEGVYGFNSLNNMGHIYVRHVNEQNLGVSTSTVRVYFKPKHVRAWVPRPPRLCPYVKSSNVNFKPTAVTTERKDINDVGAIHPAGYTTHGVFGQQSGAVYVGNYRVV	878	69A416B9A5D322F6	EV-30	Picornaviridae	EV	ssRNA	2
1511	P1	Echovirus 7												MGAQVSTQKTGAHETGLNASGNSIIHYTNINYYKDAASNSANRQDFTQDPGKFTEPVKDIMIKSMPALNSPSAEECGYSDRVRSLTLGNSTITTQESANVVVGYGRWPEYLKDEEATAEDQPTQPDVATCRFYTLESVQWEKNSAGWWWKFPEALKDMGLFGQNMLYHYLGRAGYTIHVQCNASKFHQGCLLVVCVPEAEMGCAKTDLEVTAANLTKGESAHEFARTKANGEHTVQSIVCNAGMGVGVGNLTIYPHQWINLRTNNCATIVMPYINSVPMDNMFRHYNFTLMVIPFAPLDYAAQASEYVPVTVTIAPMCAEYNGLRLAYQQGLPVLNTPGSNQFMTSDDFQSPSAMPQFDVTPHMDIPGEVHNLMEIAEVDSVVPVNNIAANLQDMNAYHIEVNTGNHQGEKIFAFQIQPGLDSVFKRTLLGEVINYYAHWSGSIKLTFTFCGSAMATGKLLLAYSPPGADVPASRKQAMLGTHIIWDIGLQSSCVLCIPWISQTHYRLVQQDEYTSAGNVTCWYQTGIVVPPGTPNKCVVLCFVSACNDFSVRMLRDTPFIGQTALLQGDTEVAVNNAVARVADTIASGPSNSTSIPALTAVETGHTSQVEPSDTMQTRHVKNYHSRSESTIENFLSRSACVYIEEYYTKDQDQKNRYMSWTINARRMVQLRRKFELFTYMRFDMEITFVITSRQLPGTSIAQDMPPLTHQIMYIPPGGPVPTSVSDFAWQTSTNPSIFWTEGNAPPRMSIPFISIGNAYSNFYDGWSHFSQNGVYGCNALNNMGKLYARHVNKDTPYQMASAIRVYFKPKHIRVWVPRPPRLCPYIKSSNVNFEPTNITESRTSITYVPDTIRPEVRTAGKFGQQSGAIYVGNYRVV	878	DAF495BE12FAD64E	EV-7	Picornaviridae	EV	ssRNA	2
1619	UL31	Human alphaherpesvirus 2								YP_009137183.1	P89454	Nuclear egress protein 1	Plays an essential role in virion nuclear egress, the first step of virion release from infected cell. Within the host nucleus, NEC1 interacts with the newly formed capsid through the vertexes and directs it to the inner nuclear membrane by associating with NEC2. Induces the budding of the capsid at the inner nuclear membrane as well as its envelopment into the perinuclear space. There, the NEC1/NEC2 complex promotes the fusion of the enveloped capsid with the outer nuclear membrane and the subsequent release of the viral capsid into the cytoplasm where it will reach the secondary budding sites in the host Golgi or trans-Golgi network. {ECO:0000255|HAMAP-Rule:MF_04023}.	MYDIAPRRSGSRPGPGRDKTRRRSRFSAAGNPGVERRASRKSLPSHARRLELCLHERRRYRGFFAALAQTPSEEIAIVRSLSVPLVKTTPVSLPFSLDQTVADNCLTLSGMGYYLGIGGCCPACSAGDGRLATVSREALILAFVQQINTIFEHRTFLASLVVLADRHSTPLQDLLADTLGQPELFFVHTILRGGGACDPRFLFYPDPTYGGHMLYVIFPGTSAHLHYRLIDRMLTACPGYRFAAHVWQSTFVLVVRRNAEKPADAEIPTVSAADIYCKMRDISFDGGLMLEYQRLYATFDEFPPP	305	9DC2D2CAF21B5A60	HHV2	Herpesviridae	HHV2	dsDNA	1
1713	VP1	Primate bocaparvovirus 1								YP_002586775.1	B9UYK7	Minor capsid protein VP1 (EC 3.1.1.4)	Capsid proteins self-assembles to form an icosahedral capsid with a T=1 symmetry, about 26 nm in diameter, and consisting of 60 copies of three size variants of the capsid proteins, VP1, and VP3, which differ by the presence of an N-terminal extension in the minor protein VP1. The capsid has a channel at the 5-fold axis and there are densities extending the 5-fold axis into the interior of the capsid. The capsid encapsulates the genomic ssDNA (By similarity). Binding to the host receptors also induces capsid rearrangements leading to surface exposure of VP1 N-terminus, specifically its phospholipase A2-like region. The additional N-terminal region of isoform Minor capsid protein VP1, called VP1u, may serve as a lipolytic enzyme to breach the endosomal membrane during entry into host cell and might contribute to virus transport to the nucleus (By similarity). {ECO:0000250|UniProtKB:Q3YPH4, ECO:0000250|UniProtKB:Q9PZT0}.	MPPIKRQPGGWVLPGYKYLGPFNPLENGEPVNKADRAAQAHDKSYSEIIKSGKNPYLYFNKADEKFIDDLKNDWSLGGIIGSSFFKLKRAVAPALGNKERAQKRHFYFANSNKGAKKPKNNEPKPGTSKMSENEIQDQQPSGSMEERGGGGGAVGSVGGGKGSSVGISTGGWVGGSYFTDSYVITKNTRQFLVKIQNDHKYRTENIIPSNAGGKSQRCVSTPWSYFNFNQYSSHFSPQDWQHLTNEYKRFKPRKMHVKIYNLQIKQILSNGADTTYNNDLTAGVHIFCDGEHAYPNATHPWDEDVMPELPYETWYLFQYGYIPVIHELAEMEDANAVEKAIALQIPFFMLENSDHEVLRTGESTEFTFDFDCEWINNERAYIPPGLMFNPKVPTRRAQYIRQHGNTASSNTRIQPYAKPTSWMTGPGLLSAQRVGPAGSDTASWMVVVNPDGAAVNSGMAGVGSGFDPPSGSLRPTDLEYKIQWYQTPAGTNSDGNIISNPPLSMLRDQALYRGNQTTYNLCSDVWMFPNQIWDRYPITRENPIWCKKPRSDKNTIIDPFDGTLAMDHPPGTIFIKMAKIPVPSNNNADSYLNIYCTGQVSCEIVWEVERYATKNWRPERRHTALGLGIGGEENVNPTYHVDKNGKYIQPTTWDMCYPIKTNINKVL	667	3F6F8A3CE9CD364A	HBoV-2c PK	Parvoviridae	HBoV	ssDNA	6
1787	U35	Human betaherpesvirus 6A								NP_042928.1	Q69561	Tripartite terminase subunit 2	Component of the molecular motor that translocates viral genomic DNA in empty capsid during DNA packaging. Forms a tripartite terminase complex together with TRM1 and TRM3 in the host cytoplasm. Once the complex reaches the host nucleus, it interacts with the capsid portal vertex. This portal forms a ring in which genomic DNA is translocated into the capsid. {ECO:0000255|HAMAP-Rule:MF_04015}.	MMDSSPEKTNLELLYERVCEQGREFEVVFYPMLPRLYEMMLPSLEARLNFLSVGYRHVAFARYVHGDVDCVHREVMAQKMVLLTSILSKLLNVNGILEHQEYLNTE	106	CC7712372EBE783F	HHV6A	Herpesviridae	HHV6	dsDNA	1
1813	U54	Human betaherpesvirus 7								YP_073795.1	O56288	U54		MESCYVVWSSYFLQLKLTAPILLKPREIRCLRTGLSILSQQSTFVCMCRDEGSFTAAYFTYIDLRDCGNVTLAVQNISDVDLDLKQFPLIINLFAFFLPSINLVSLPVQIVERMEHNYIPHGECRAQFILYGSQTKLRAHIKRIRWTELQHEEPTHYMYACEFWIDLQTTPPDQIFNSAKVEFISSRNVYFKQIMLHEKILVIRASYENNYLLNPDNFPSDIFFQVNFIQTIPHIVMERNQEPVMTYDGTCITVGSTKNINSNTTDPFSCTFPTFFDSKQKFAGLFIPRLINGISLNTFTWKERTHLQVTMRAYKKNCRIDYSQELGKLIFLPSQIVTHDQSNIDFGWTETSRILISNQNNQISVFRSETTPVADSPVLSTVPNITAATNVSINLNSLHLNIAKEHLVPVRYRMRTDNLRTFLPITALPHTLTVLEGNIGLQTVPCPSGNRQRH	454	9BF3FE11CFA4A83B	HHV7	Herpesviridae	HHV7	dsDNA	1
1834	U84	Human betaherpesvirus 7								YP_073821.1	O56298	U84		MRGKKRKTVCKAKGKLTSKSCMCTKANARYTCNCFSKTLPFNEKAIKCTIPEKINSEINISKSEMLLKADKYTNAIYKHSKLRKIFKAVKENLSTTNFATKSKGIVHSNFNDSKPIHSPEIKNYTDFNCDFMHPCGLCSPKNFLSEVYKLLRFYNSTVVQIQVYSRNGLLVNSLHEKLMEIANLIVNKGEQTVSEIFFHEQKTAIAINRFLRGTVPHTELTRKEAMMPVNVNSKHRKNSGVYSLYINAPTEKDLFCAAHLCVQFSIRYPADILLNVSKLTQPLLLKEHLIIYNTFNRYIYWDDYGKLLKT	310	74BD521DB679A1D8	HHV7	Herpesviridae	HHV7	dsDNA	1
1941	E3	Human mastadenovirus A								NP_040931.1	P36707	Early E3B 12.7 kDa protein	Down-regulates the EGF receptor and prevents cytolysis by TNF. {ECO:0000250}.	MKTALVLFFMLIPVWASSCQLHKPWNFLDCYTKETNYIGWVYGIMSGLVFVSSVVSLQLYARLNFSWNKYTDDLPEYPNPQDDLPLNIVFPEPPRPPSVVSYFKFTGEDD	110	2D71804378AF967C	HAdV-A	Adenoviridae	HAdV	dsDNA	7
2008	E3A	Human mastadenovirus F								NP_040870.1	A0A6M6ADG5	CR1-beta		MLLFLLCLLFCSAYAAVPEKTLNNLVRVYALVGTNLSLDSMKTPQIDELTSLSWIKQEDNPNKNLQSFFFIGQKLCEVTKDKITVFNYYPLEFSCANVTLYLYNLKTDDSGLYNGKAHTKELEHNTYVRLYVIDIPPPKCDITSRYLGIQATGEDYCLIEINCTNSKYPAVVKFNGRQSNFYHYVSENGNKKLPNFYETHITVNGTHKSFHFNYPFNDLCQTTSALQYNDNVQVVLILLIVVGLIIISASLILLYCHRKKIKAKVQHQPVHICLEK	276	3A9F551E2F6E6B41	HAdV-F	Adenoviridae	HAdV	dsDNA	3
2075	NSP3 protein	Rotavirus C								ALV82547.1	E5KJJ0	Non-structural protein 3 (NSP3) (NCVP4) (Non-structural RNA-binding protein 34) (NS34)	May play a role in stimulating the translation of viral mRNAs. {ECO:0000256|HAMAP-Rule:MF_04090}.	MATQASVEWIFNVAGSAASSSLDKAIKDAGGSENFSKYVITKFYDNYKDCIDDSGVYNACIGRAKTIDKALNNPKIAKRNEEWYTNVATISRLDLELAELKLMLSNLGVKREERVLNSMFSVVREKGRSSNVIMMKQNAVKMIEEGKLKIKVERNETYTESLKNKIEELECIIDAFEKGKDITIDLDAMNGEVKLDGNSCSYNSTAAFVSTILGTPIKMYNESGQPLFDVGNYMNPKTIIEKMVELEIPIFKSDYRNNESPDFDSWNERSNLKIVSVNDCHAICIFKFENNWWCFDDGRLKKHNGVGYPLIVANSKFQIDKILISGDIELNPGPDILVTLNDYITKYQLKLECTFDIFLEDDGSITYTCYMKLESAEANGSGRSKKEAKRIAAYDILDQLGI	402	4632DD8773F8DA38		Reoviridae	Rotavirus	dsRNA	21
2083	F	Human rubulavirus 2								NP_598404.1	P26629	Fusion glycoprotein F0 [Cleaved into: Fusion glycoprotein F2; Fusion glycoprotein F1]	Class I viral fusion protein. Under the current model, the protein has at least 3 conformational states: pre-fusion native state, pre-hairpin intermediate state, and post-fusion hairpin state. During viral and plasma cell membrane fusion, the heptad repeat (HR) regions assume a trimer-of-hairpins structure, positioning the fusion peptide in close proximity to the C-terminal region of the ectodomain. The formation of this structure appears to drive apposition and subsequent fusion of viral and plasma cell membranes. Directs fusion of viral and cellular membranes leading to delivery of the nucleocapsid into the cytoplasm. This fusion is pH independent and occurs directly at the outer cell membrane. The trimer of F1-F2 (F protein) probably interacts with HN at the virion surface. Upon HN binding to its cellular receptor, the hydrophobic fusion peptide is unmasked and interacts with the cellular membrane, inducing the fusion between cell and virion membranes. Later in infection, F proteins expressed at the plasma membrane of infected cells could mediate fusion with adjacent cells to form syncytia, a cytopathic effect that could lead to tissue necrosis (By similarity). {ECO:0000250}.	MHHLHPMIVCIFVMYTGIVGSDAIAGDQLLNIGVIQSKIRSLMYYTDGGASFIVVKLLPNLPPSNGTCNITSLDAYNVTLFKLLTPLIENLSKISTVTDTKTRQKRFAGVVVGLAALGVATAAQITAAVAIVKANANAAAINNLASSIQSTNKAVSDVIDASRTIATAVQAIQDRINGAIVNGITSASCRAHDALIGSILNLYLTELTTIFHNQITNPALTPLSIQALRILLGSTLPIVIESKLNTNFNTAELLSSGLLTGQIISISPMYMQMLIQINVPTFIMQPGAKVIDLIAISANHKLQEVVVQVPNRILEYANELQNYPANDCVVTPNSVFCRYNEGSPIPESQYQCLRGNLNSCTFTPIIGNFLKRFAFANGVLYANCKSLLCRCADPPHVVSQDDTQGISIIDIKRCSEMMLDTFSFRITSTFNATYVTDFSMINANIVHLSPLDLSNQINSINKSLKSAEDWIADSNFFANQARTAKTLYSLSAIALILSVITLVVVGLLIAYIIKLVSQIHQFRSLAATTMFHRENPAFFSKNNHGNIYGIS	551	3646780A0DA518B2		Paramyxoviridae	HRuV	ssRNA	1
2116	NS2	Influenza A virus (H1N1)												MDPNTVSSFQDILLRMSKMQLESSSGDSNGMITQFESLKLYRDSLGEAVMRMGDLHSLQNRNEKWREQLGQKFEEIRWLIEEVRHKLKITENSFEQITFMQALHLLLEVEQEIRTFSFQLIS	122	1703C1468924EFA7	IAV	Orthomyxoviridae	IAV	ssRNA	4
2244	CY021806.1	Influenza A virus												ILKDESSNRGRNVRSLYRPVRPPQSRDRTET*RCLCWEEHRS*GSHGMAKDKTNPVTSDKGDFGICIHAHRAQ*ARTAA*TLCPKCPQWEWGSK*HGQSS*TV*KA*EGDNIPWGQRNSAQLFCWCTCQLYGPHIQQDGGCDH*SGLWPGMCNL*TDC*LPA*VS*ANGDNNQSTNKT*EQNGSGQHYS*GYGANGWIE*ASSRGHGSC*SGQANGAGNESHWDSS*LQCWSKR*SS*KFAGLSETNGGADATIQVTLLLLPRVSLGSCT*YCGFLIVFFSNAFIVSLNTV*KEGLLRKEYQSL*GKNIERNSRVLWMLTIVILSA*SWSK	331	1FA2ECFE517600A7	IA	Orthomyxoviridae	IAV	ssRNA	1
2246	CY020518.1	Influenza A virus												IER*AF*PRSKRTFSLSSRQAPSKPRSHRDLKMSLQGRTQILRLSWNG*RQDQSCHL*LRGFWDLCSRSPCPVSEDCSVDALSKMPSMGMGIQITWTEQLNCIESLRGR*HSMGPKK*HSVILLVHLPVAWASYTTGWGL*PLKWPLAWYVQPVNRLLTPSIGLIGKW*QQPIH**DMRTEWFWPALQLRLWSKWLDRVSKQQRPWRLLVRPGKWCRQ*EPLGLILAPVLV*KMIFLKICRPIKNEWGCRCNDSSNPLVVAASIIGILHLILWILDRLFFKCIYRFFEHGLKRGPSTEGVPESMREEYRKEQQSAVDADDGHFVSIELE*X	331	F446E5483EE8EA77	IA	Orthomyxoviridae	IAV	ssRNA	1
2303	NSP12	Severe acute respiratory syndrome-related coronavirus												MSADASTFLNRVCGVSAARLTPCGTGTSTDVVYRAFDIYNEKVAGFAKFLKTNCCRFQEKDEEGNLLDSYFVVKRHTMSNYQHEETIYNLVKDCPAVAVHDFFKFRVDGDMVPHISRQRLTKYTMADLVYALRHFDEGNCDTLKEILVTYNCCDDDYFNKKDWYDFVENPDILRVYANLGERVRQSLLKTVQFCDAMRDAGIVGVLTLDNQDLNGNWYDFGDFVQVAPGCGVPIVDSYYSLLMPILTLTRALAAESHMDADLAKPLIKWDLLKYDFTEERLCLFDRYFKYWDQTYHPNCINCLDDRCILHCANFNVLFSTVFPPTSFGPLVRKIFVDGVPFVVSTGYHFRELGVVHNQDVNLHSSRLSFKELLVYAADPAMHAASGNLLLDKRTTCFSVAALTNNVAFQTVKPGNFNKDFYDFAVSKGFFKEGSSVELKHFFFAQDGNAAISDYDYYRYNLPTMCDIRQLLFVVEVVDKYFDCYDGGCINANQVIVNNLDKSAGFPFNKWGKARLYYDSMSYEDQDALFAYTKRNVIPTITQMNLKYAISAKNRARTVAGVSICSTMTNRQFHQKLLKSIAATRGATVVIGTSKFYGGWHNMLKTVYSDVETPHLMGWDYPKCDRAMPNMLRIMASLVLARKHNTCCNLSHRFYRLANECAQVLSEMVMCGGSLYVKPGGTSSGDATTAYANSVFNICQAVTANVNALLSTDGNKIADKYVRNLQHRLYECLYRNRDVDHEFVDEFYAYLRKHFSMMILSDDAVVCYNSNYAAQGLVASIKNFKAVLYYQNNVFMSEAKCWTETDLTKGPHEFCSQHTMLVKQGDDYVYLPYPDPSRILGAGCFVDDIVKTDGTLMIERFVSLAIDAYPLTKHPNQEYADVFHLYLQYIRKLHDELTGHMLDMYSVMLTNDNTSRYWEPEFYEAMYTPHTVLQ	933	FB7591C4DC85EA6E	SARS-CoV-1	Coronaviridae	SARS-CoV	ssRNA	27
2336	S	Human coronavirus HKU1									Q5MQD0	Spike glycoprotein (S glycoprotein) (E2) (Peplomer protein) [Cleaved into: Spike protein S1; Spike protein S2; Spike protein S2']	[Spike protein S1]: Attaches the virion to the cell membrane by interacting with host receptor, initiating the infection. {ECO:0000255|HAMAP-Rule:MF_04099}.; [Spike protein S2]: Mediates fusion of the virion and cellular membranes by acting as a class I viral fusion protein. Under the current model, the protein has at least three conformational states: pre-fusion native state, pre-hairpin intermediate state, and post-fusion hairpin state. During viral and target cell membrane fusion, the coiled coil regions (heptad repeats) assume a trimer-of-hairpins structure, positioning the fusion peptide in close proximity to the C-terminal region of the ectodomain. The formation of this structure appears to drive apposition and subsequent fusion of viral and target cell membranes. {ECO:0000255|HAMAP-Rule:MF_04099}.; [Spike protein S2']: Acts as a viral fusion peptide which is unmasked following S2 cleavage occurring upon virus endocytosis. {ECO:0000255|HAMAP-Rule:MF_04099}.	MLLIIFILPTTLAVIGDFNCTNFAINDLNTTVPRISEYVVDVSYGLGTYYILDRVYLNTTILFTGYFPKSGANFRDLSLKGTTYLSTLWYQKPFLSDFNNGIFSRVKNTKLYVNKTLYSEFSTIVIGSVFINNSYTIVVQPHNGVLEITACQYTMCEYPHTICKSKGSSRNESWHFDKSEPLCLFKKNFTYNVSTDWLYFHFYQERGTFYAYYADSGMPTTFLFSLYLGTLLSHYYVLPLTCNAISSNTDNETLQYWVTPLSKRQYLLKFDNRGVITNAVDCSSSFFSEIQCKTKSLLPNTGVYDLSGFTVKPVATVHRRIPDLPDCDIDKWLNNFNVPSPLNWERKIFSNCNFNLSTLLRLVHTDSFSCNNFDESKIYGSCFKSIVLDKFAIPNSRRSDLQLGSSGFLQSSNYKIDTTSSSCQLYYSLPAINVTINNYNPSSWNRRYGFNNFNLSSHSVVYSRYCFSVNNTFCPCAKPSFASSCKSHKPPSASCPIGTNYRSCESTTVLDHTDWCRCSCLPDPITAYDPRSCSQKKSLVGVGEHCAGFGVDEEKCGVLDGSYNVSCLCSTDAFLGWSYDTCVSNNRCNIFSNFILNGINSGTTCSNDLLQPNTEVFTDVCVDYDLYGITGQGIFKEVSAVYYNSWQNLLYDSNGNIIGFKDFVTNKTYNIFPCYAGRVSAAFHQNASSLALLYRNLKCSYVLNNISLTTQPYFDSYLGCVFNADNLTDYSVSSCALRMGSGFCVDYNSPSSSSSRRKRRSISASYRFVTFEPFNVSFVNDSIESVGGLYEIKIPTNFTIVGQEEFIQTNSPKVTIDCSLFVCSNYAACHDLLSEYGTFCDNINSILDEVNGLLDTTQLHVADTLMQGVTLSSNLNTNLHFDVDNINFKSLVGCLGPHCGSSSRSFFEDLLFDKVKLSDVGFVEAYNNCTGGSEIRDLLCVQSFNGIKVLPPILSESQISGYTTAATVAAMFPPWSAAAGIPFSLNVQYRINGLGVTMDVLNKNQKLIATAFNNALLSIQNGFSATNSALAKIQSVVNSNAQALNSLLQQLFNKFGAISSSLQEILSRLDALEAQVQIDRLINGRLTALNAYVSQQLSDISLVKFGAALAMEKVNECVKSQSPRINFCGNGNHILSLVQNAPYGLLFMHFSYKPISFKTVLVSPGLCISGDVGIAPKQGYFIKHNDHWMFTGSSYYYPEPISDKNVVFMNTCSVNFTKAPLVYLNHSVPKLSDFESELSHWFKNQTSIAPNLTLNLHTINATFLDLYYEMNLIQESIKSLNNSYINLKDIGTYEMYVKWPWYVWLLISFSFIIFLVLLFFICCCTGCGSACFSKCHNCCDEYGGHHDFVIKTSHDD	1356	EE319676930C844E	HCoV-HKU1	Coronaviridae	HCoV	ssRNA	5
234	Orf42	Human alphaherpesvirus 3								YP_001129394.1	G0ZLE4	ORF 45 (ORF42) (ORF45)		MPRVLAHSDVTACSCYVLNKPVFITMDGAMRRTADLFMADSFVQEIVGGRKQNSGGVGFDRPLFTKTARERFILYRPSTVANCAILSSVLYVYVDPAFTSNTRASGTGVAIVGRYKSDWIIFGLEHFFLRALTGTSSSEIGRCVTQCLGHILALHPNTFTNVHVSIEGNSSQDSAVAISLAIAQQFAVLEKGNVLSSAPVLLFYHSIPPGCSVAYPFFLLQKQKTPAVDYFVKRFNSGNIIASQELVSLTVKLGVDPVEYLCKQLDNLTEVIKGGMGNLDTKTYTGKGTTGTMSDDLMVALIMSVYIGSSCIPDSVFMPIK	321	CC5EB65F218E49CF	VZV	Herpesviridae	VZV	dsDNA	1
2344	NSP3	Middle East respiratory syndrome-related coronavirus												MAPVKKVAFGGDQVHEVAAVRSVTVEYNIHAVLDTLLASSSLRTFVVDKSLSIEEFADVVKEQVSDLLVKLLRGMPIPDFDLDDFIDAPCYCFNAEGDASWSSTMIFSLHPVECDEECSEVEASDLEEGESECISETSTEQVDVSHETSDDEWAAAVDEAFPLDEAEDVTESVQEEAQPVEVPVEDIAQVVIADTLQETPVVPDTVEVPPQVVKLPSAPQTIQPEVKEVAPVYEADTEQTQNVTVKPKRLRKKRNVDPLSNFEHKVITECVTIVLGDAIQVAKCYGESVLVNAANTHLKHGGGIAGAINAASKGAVQKESDEYILAKGPLQVGDSVLLQGHSLAKNILHVVGPDARAKQDVSLLSKCYKAMNAYPLVVTPLVSAGIFGVKPAVSFDYLIREAKTRVLVVVNSQDVYKSLTIVDIPQSLTFSYDGLRGAIRKAKDYGFTVFVCTDNSANTKVLRNKGVDYTKKFLTVDGVQYYCYTSKDTLDDILQQANKSVGIISMPLGYVSHGLDLMQAGSVVRRVNVPYVCLLANKEQEAILMSEDVKLNPSEDFIKHVRTNGGYNSWHLVEGELLVQDLRLNKLLHWSDQTICYKDSVFYVVKNSTAFPFETLSACRAYLDSRTTQQLTIEVLVTVDGVNFRTVVLNNKNTYRSQLGCVFFNGADISDTIPDEKQNGHSLYLADNLTADETKALKELYGPVDPTFLHRFYSLKAAVHGWKMVVCDKVRSLKLSDNNCYLNAVIMTLDLLKDIKFVIPALQHAFMKHKGGDSTDFIALIMAYGNCTFGAPDDASRLLHTVLAKAELCCSARMVWREWCNVCGIKDVVLQGLKACCYVGVQTVEDLRARMTYVCQCGGERHRQLVEHTTPWLLLSGTPNEKLVTTSTAPDFVAFNVFQGIETAVGHYVHARLKGGLILKFDSGTVSKTSDWKCKVTDVLFPGQKYSSDCNVVRYSLDGNFRTEVDPDLSAFYVKDGKYFTSEPPVTYSPATILAGSVYTNSCLVSSDGQPGGDAISLSFNNLLGFDSSKPVTKKYTYSFLPKEDGDVLLAEFDTYDPIYKNGAMYKGKPILWVNKASYDTNLNKFNRASLRQIFDVAPIELENKFTPLSVESTPVEPPTVDVVALQQEMTIVKCKGLNKPFVKDNVSFVADDSGTPVVEYLSKEDLHTLYVDPKYQVIVLKDNVLSSMLRLHTVESGDINVVAASGSLTRKVKLLFRASFYFKEFATRTFTATTAVGSCIKSVVRHLGVTKGILTGCFSFAKMLFMLPLAYFSDSKLGTTEVKVSALKTAGVVTGNVVKQCCTAAVDLSMDKLRRVDWKSTLRLLLMLCTTMVLLSSVYHLYVFNQVLSSDVMFEDAQGLKKFYKEVRAYLGISSACDGLASAYRANSFDVPTFCANRSAMCNWCLISQDSITHYPALKMVQTHLSHYVLNIDWLWFAFETGLAYMLYTSAFNWLLLAGTLHYFFAQTSIFVDWRSYNYAVSSAFWLFTHIPMAGLVRMYNLLACLWLLRKFYQHVINGCKDTACLLCYKRNRLTRVEASTVVCGGKRTFYITANGGISFCRRHNWNCVDCDTAGVGNTFICEEVANDLTTALRRPINATDRSHYYVDSVTVKETVVQFNYRRDGQPFYERFPLCAFTNLDKLKFKEVCKTTTGIPEYNFIIYDSSDRGQESLARSACVYYSQVLCKSILLVDSSLVTSVGDSSEIATKMFDSFVNSFVSLYNVTRDKLEKLISTARDGVRRGDNFHSVLTTFIDAARGPAGVESDVETNEIVDSVQYAHKHDIQITNESYNNYVPSYVKPDSVSTSDLGSLIDCNAASVNQIVLRNSNGACIWNAAAYMKLSDALKRQIRIACRKCNLAFRLTTSKLRANDNILSVRFTANKIVGG	1888	6BA663A69B20A583	MERS-CoV	Coronaviridae	MERS-CoV	ssRNA	13
2403	S	Human coronavirus OC43												MFLILLISLPTAFAVIGDLKCTSDNINDKDTGPPPISTDTVDVTNGLGTYYVLDRVYLNTTLFLNGYYPTSGSTYRNMALKGSVLLSRLWFKPPFLSDFINGIFAKVKNTKVIKDRVMYSEFPAITIGSTFVNTSYSVVVQPRTINSTQDGDNKLQGLLEVSVCQYNMCEYPQTICHPNLGNHRKELWHLDTGVVSCLYKRNFTYDVNADYLYFHFYQEGGTFYAYFTDTGVVTKFLFNVYLGMALSHYYVMPLTCNSKLTLEYWVTPLTSRQYLLAFNQDGIIFNAVDCMSDFMSEIKCKTQSIAPPTGVYELNGYTVQPIADVYRRKPNLPNCNIEAWLNDKSVPSPLNWERKTFSNCNFNMSSLMSFIQADSFTCNNIDAAKIYGMCFSSITIDKFAIPNGRKVDLQLGNLGYLQSFNYRIDTTATSCQLYYNLPAANVSVSRFNPSTWNKRFGFIEDSVFKPRPAGVLTNHDVVYAQHCFKAPKNFCPCKLNGSCVGSGPGKNNGIGTCPAGTNYLTCDNLCTPDPITFTGTYKCPQTKSLVGIGEHCSGLAVKSDYCGGNSCTCRPQAFLGWSADSCLQGDKCNIFANFILHDVNSGLTCSTDLQKANTDIILGVCVNYDLYGILGQGIFVEVNATYYNSWQNLLYDSNGNLYGFRDYITNRTFMIRSCYSGRVSAAFHANSSEPALLFRNIKCNYVFNNSLTRQLQPINYFDSYLGCVVNAYNSTAISVQTCDLTVGSGYCVDYSKNRRSRGAITTGYRFTNFEPFTVNSVNDSLEPVGGLYEIQIPSEFTIGNMVEFIQTSSPKVTIDCAAFVCGDYAACKSQLVEYGSFCDNINAILTEVNELLDTTQLQVANSLMNGVTLSTKLKDGVNFNVDDINFSPVLGCLGSECSKASSRSAIEDLLFDKVKLSDVGFVEAYNNCTGGAEIRDLICVQSYKGIKVLPPLLSENQISGYTLAATSASLFPPWTAAAGVPFYLNVQYRINGLGVTMDVLSQNQKLIANAFNNALYAIQEGFDATNSALVKIQAVVNANAEALNNLLQQLSNRFGAISASLQEILSRLDALEAEAQIDRLINGRLTALNAYVSQQLSDSTLVKFSAAQAMEKVNECVKSQSSRINFCGNGNHIISLVQNAPYGLYFIHFSYVPTKYVTARVSPGLCIAGDRGIAPKSGYFVNVNNTWMYTGSGYYYPEPITENNVVVMSTCAVNYTKAPYVMLNTSIPNLPDFKEELDQWFKNQTSVAPDLSLDYINVTFLDLQVEMNRLQEAIKVLNQSYINLKDIGTYEYYVKWPWYVWLLICLAGVAMLVLLFFICCCTGCGTSCFKKCGGCCDDYTGYQELVIKTSHDD	1353	10EC23FCBB2AE15C	HCoV-OC43	Coronaviridae	HCoV	ssRNA	21
248	Orf53	Human alphaherpesvirus 3								YP_001129406.1	P09301	Cytoplasmic envelopment protein 1	Plays a critical role in cytoplasmic virus egress. Participates in the final step of tegumentation and envelope acquisition within the host cytoplasm. {ECO:0000255|HAMAP-Rule:MF_04038, ECO:0000269|PubMed:29116592}.	MQRIRPYWIKFEQTGGAGMADGMSGINIPSILGCSVTIDNLLTRAEEGLDVSDVIEDLRIQAIPRFVCEAREVTGLKPRFLANSVVSLRVKPEHQETVLVVLNGDSSEVSCDRYYMECVTQPAFRGFIFSVLTAVEDRVYTVGVPPRLLIYRMTLFRPDNVLDFTLCVILMYLEGIGPSGASPSLFVQLSVYLRRVECQIGPLEKMRRFLYEGVLWLLNTLMYVVDNNPFTKTRVLPHYMFVKLLNPQPGTAPNIIKAIYSCGVGQRFDLPHGTPPCPDGVVQVPPGLLNGPLRDSEYQKSVYFWWLNRTMVTPKNVQLFETYKNSPRVVK	331	31DCD45521D7F8EF	VZV	Herpesviridae	VZV	dsDNA	16
2556	BFRF3	Human gammaherpesvirus 4 (EBV)									P14348	Small capsomere-interacting protein	Participates in the assembly of the infectious particles by decorating the outer surface of the capsid shell and thus forming a layer between the capsid and the tegument. Complexes composed of the major capsid protein and small capsomere-interacting protein/SCP assemble together in the host cytoplasm and are translocated to the nucleus, where they accumulate and participate in capsid assembly. {ECO:0000255|HAMAP-Rule:MF_04022}.	MARRLPKPTLQGRLEADFPDSPLLPKFQELNQNNLPNDVFREAQRSYLVFLTSQFCYEEYVQRTFGVPRRQRAIDKRQRASVAGAGAHAHLGGSSATPVQQAQAAASAGTGALASSAPSTAVAQSATPSVSSSISSLRAATSGATAAASAAAAVDTGSGGGGQPHDTAPRGARKKQ	176	DAB605ED00F1A656	EBV	Herpesviridae	EBV	dsDNA	1
2587	BYRF1	Human gammaherpesvirus 4 (EBV)												PPERRDAWTQEPLPLDMNPLGSDASQGPLASSIRMLCMAQYLLRNARGQQGLLRPLGPQTRSQVTLERQPVHNPRQEAPIILLQSPAPPRFTPVPMVALGHTLQPTPPPRPTLPQPRIPLIIPPRHTNQPATTPPTAPQRLTLGHQLSLPPHPPPHQSTPHCSSDSTGLPPPPTSYSIPSMTLSPEPLPPPAAPAHPLPGVIYDQQALPPTPGPPWWPPVRDPTPTTQTPPTNTKQGPDQGQGRGRWRGRGRSKGRGRMHKLPEPRRPGPDTSSPSMPQLSPVVSLHQGQGPENSPTPGPSTAGPVCRVTPSATPDISPIHEPESSDSEEPPFLFPSDWYPPTLEPAELDESWEGIFETTESHSSDEENVGGPSKRPRTSTQ	382	B8FDE0BBC880E0E6	EBV	Herpesviridae	EBV	dsDNA	3
2599	EBNA3A	Human gammaherpesvirus 4 (EBV)												TTSIQTPWIDDNPSTETAQAWNAGFLRGRAYGIDLLRTEGEHVEGATGETREESEDTESDGDDEDLPCIVSRGGPKVKRPPIFIRRLHRLLLMRAGKRTEQGKEVLEKARGSTYGTPRPPVPKPRPEVPQSDETATSHGSAQVPEPPTIHLAAQGMAYPLHEQHGMAPCPVAQAPPTPLPPVSPGDQLPGVFSDGRVACAPVPAPAGPIVRPWEPSLTQAAGQAFAPVRPQHMPVEPVPVPTVALERPVYPKPVRPAPPKIAMQGPGETSGIRRARERWRPAPWTPNPPRSPSQMSVRDR	300	B4214AF0B5FA4AE6	EBV	Herpesviridae	EBV	dsDNA	2
2602	EBNA3A	Human gammaherpesvirus 4 (EBV)												MDKDRPGPPALDDNMEEEVPSTSVVQEQVSAGDWENVLIELSDSSSEKEAEDAHLEPAQKGTKRKRVDHDAGGSAPARPMLPPQPDLPGREAILRRFPLDLRTLLQAIGAAATRIDTRAIDQFFGSQISNTEMYIMYAMAIRQAIRDRRRNPASRRDQAKWRLQTLAAGWPMGYQAYSSWMYSYTDHQTTPTFVHLQATLGCTGGRRCHVTFSAGTFKLPRCTPGDRQWLYVQSSVGNIVQSCNPRYSIFFDYMAIHRSLTKIWEEVLTPDQRVSFMEFLGFLQRTDLSYIKSFVSDALG	300	13F3156BD39643D1	EBV	Herpesviridae	EBV	dsDNA	4
2646	BTRF1	Human gammaherpesvirus 4 (EBV)												NERLPFSWPTCAKRQPPSTAVMLKCKQPGARFIHGAVHLPSGQIVFHTIHSPTLASALGLPGENVPIPALFRASGLNVRESLPMTNMRAPIISLARLILAPNPYILEGQLTVGMTQDNGIPVLFARPVIEVKSGPESNIKASSQLMIAEDSCLNQIAPFSASEHPAFSMVESVKRVRVDEGANTRRTIRDILEIPVTVLSSLQLSPTKSILKKAPEPPPPEPQATFDATPYARIFYDIGRQVPKLGNAPAAQVSNVLIANRSHNSLRLVPNPDLLPLQHLYLKHVVLKSLNLENIVQDFEAIFTSPSDTISEAETKAFEKLVEQAKNTVENIVFCLNSICSTSTLPDVVPDVNNPNISLALEKYFLMFPPSGTIMRNVRFATPIVRLLCQGAELGTMAQFLGKYIKVKKETGMYTLVKLYYLLRI	425	0ECCBE5FD30495BD	EBV	Herpesviridae	EBV	dsDNA	1
2743	E3C-3	Human gammaherpesvirus 4 (EBV)									Q69140	Epstein-Barr nuclear antigen 6 (EBNA-6) (EBV nuclear antigen 6) (Epstein-Barr nuclear antigen 3C) (EBNA-3C) (EBV nuclear antigen 3C) (Epstein-Barr nuclear antigen 4B) (EBNA-4B) (EBV nuclear antigen 4B)	Plays an essential role for the activation and immortalization of human B-cells. Represses transcription of viral promoters TP1 and Cp through interaction with host RBPJ, and inhibits EBNA2-mediated activation of these promoters. Targets host chromatin through interactions with host transcription factors, especially RBPJ and IRF4. Alternatively, EBNA6 also regulates the transcription of the EBV oncogene LMP1 in a cell cycle-dependent manner. Modulates the activity of several host proteins involved in cell cycle regulation including host cyclin A, MYC, RB, p21 and p27 mainly through binding to the host SCF(SKP2) complex. Inhibits the promoter of host H2AX and targets H2AX to proteasomal degradation in order to promote latency and cell proliferation. Upregulates host PIM1 expression and stabilization. Potentiates PIM1 to promote cell proliferation by inhibiting the growth suppressive properties of p21. {ECO:0000250|UniProtKB:P03204}.	MESFEGEGDSIQSPDNARGDDVQNTGEHIQDPGPGPSTGGASEGLVQNEPDSRDQQSRGQRRGDENRGWMQRIRRRRRRRAALSGHLLDMEDNVPPWFPPHDITPYVARNIRDAACQAVKHSHLQALSNLILDSGLDTQHLLCFVMAARQRLQDIRRGPLVVEGGVGWRHWLLTSPSRSWSMGYRTATLRTLTPVPNRVGADSIMLTATFGCQNGALAINTFSATVWIPPPAGPREQERYAREAEVRFLRGKWQRRFRRIFDLIELCGSLHHVWQNMLQTEENLLDFVRFMGVMSSCNSSSVNYWFHKTIGNFKPYYPWNAPPNENPYHARRGIKEQVIQKAFLKAQRQGLSMLATGGGPRGDATSETSSDEDTGRQGSDVELESSDDELPYIDPNMEPVQQRPVMFVSRVPVRKPRTLPWPTPKTHPVKRTIVKTSYRSDEAEEAQSTPERPGPSKQPSEPVEPAHTTPAGRSTVILHEPPREPEAVSFKPPPPPSRRRRGACVVYDDDIIEVIDVETTEEETTSMQRQPPLGQQPPPPVISTGSAMSSSHTDPSVTQPSKPHRKPQDGFQRSGRRQKRAMPPPVSPSDAGPPSTRPRVMAPPSTGPRVMATPSTGPRDMAPPSTGPRDMAPPSTGPRDMAPPSTGPRDMAPTVVHMFTRERLLTQSTGPAPRSFWEMRAGRDAPKIQQEPSSQQQPATQSTPPCQSWVPSVYVLPAVDAGNAQPLQISHLSSMSPTQPISHEEQPRYEDPDTPLDLSLHPDTATLPPTQDLYPGREDLQATQAPYPGYEEPRPPQAPFVGDYGFVQIPSAQWEPHPSQGTYQGHIDPQLPAALDLGPEQPRFPQDPYVYSGGQLSSCPGYAGPWPSRPQHPRYRHTLALWPREPRHGHSQGPWKPWSAHLPPQWDGSAGHGQDQVSQFPHLHSETGPPRLQLSSVPQVLYPQPLVSSSAPSWSSPQPRAPIRPIPTRFPPPPMPLQDSMAVGCDSSGTACPSMPFASDYSQGAFTPLDINAPTPKSPRVEESSHGPARCSQATSEAQEILSDNSEISVFPKDAKQTDYDASTESELD	1069	D83B23C41C98709F	EBV	Herpesviridae	EBV	dsDNA	1
2751	EBNA3A	Human gammaherpesvirus 4 (EBV)												SPSQMSVRDRLARLRAEAQVKQASVEVQPPQLTQVSPQQPMEGPLVPEQQMFPGAPFSQVADVVRAPGVPAMQPQYFDLPLIQPISQGAPVAPLRASMGPVPPVPATQPQYFDIPLTEPINQGASAAHFLPQQPMEGPLVPEQWMFPGAALSQSVRPGVAQSQYFDLPLTQPINHGAPAAHFLHQPPMEGPWVPEQWMFQGAPPSQGTDVVQHQLDALGYTLHGLNHPGVPVSPAVNQYHLSQAAFGLPIDEDESGEGSDTSEPCEALDLSIHGRPCPQAPEWPVQEEGGQDATEVLDLSIHGRPRPRTPEWPVQGEGGQ	320	CF36710E2D06765B	EBV	Herpesviridae	EBV	dsDNA	1
2920	DBP	Human mastadenovirus B									P04497	DNA-binding protein (DBP) (Early 2A protein) (Early E2A DNA-binding protein)	Plays a role in the elongation phase of viral strand displacement replication by unwinding the template in an ATP-independent fashion, employing its capacity to form multimers. Also enhances the rate of initiation. Released from template upon second strand synthesis. Assembles in complex with viral pTP, viral pol, host NFIA and host POU2F1/OCT1 on viral origin of replication. Covers the whole ssDNA genome during synthesis. The complementary strand synthesis induces its relese from DNA template. May inhibit cellular transcription mediated by the interaction between host SRCAP and CBP. {ECO:0000255|HAMAP-Rule:MF_04054}.	MASRGGNQSSDRQREHTPERGMGSASHPPPRPDRSPSQSPPPLPPKRNTYRRVGSNSSIESQVVLVSETSRSSLSPERSNSPPPIPPKKKPRKTKHVPLQDISQDSEEEREQVQLVRVGFSYPPVRIIEKDGKRSVEKIDNNDPISKGATSIAVRNPLSLPLVSAWEKGMEVMAVLMERYRLDNDLRTSFKLMPEQHEQYKRICHQYVNEEHRGIPLTFSSMKTLTAMMGRFMQGLVHSYSEIAHNNWECTGCALWAHGCTDYEGKVKCLHGTIMIQKDHIIEMDVASENGQRAMKENPDRAKITQNRWGRNVVQLANNDARCCVNDANCATNQFSSKSCGMFYTEGIKAQEAFKQYEAFMKAVYPGITPDQARMMLIPIHCDCNHKPGCAPVMGRQTCKMTPFGMANAEDLDVATISDPTVLASVRHPALMVFQCCNPVYRNSRVQNAGPNCDFKISAPDLLGALQLTRKLWQDTFPEIPVPKLVIPEFKWQNRLQFRNVSLPAGHYDSRQNPFDF	517	A2CC8B1C4A1F191F		Adenoviridae	HAdV	dsDNA	9
2934	E1A	Human mastadenovirus F									P10541	Early E1A protein (Early E1A 27 kDa protein)	Plays a role in viral genome replication by driving entry of quiescent cells into the cell cycle. Stimulation of progression from G1 to S phase allows the virus to efficiently use the cellular DNA replicating machinery to achieve viral genome replication. E1A protein has both transforming and trans-activating activities. Induces the disassembly of the E2F1 transcription factor from RB1 by direct competition for the same binding site on RB1, with subsequent transcriptional activation of E2F1-regulated S-phase genes and of the E2 region of the adenoviral genome. Release of E2F1 leads to the ARF-mediated inhibition of MDM2 and causes TP53/p53 to accumulate because it is not targeted for degradation by MDM2-mediated ubiquitination anymore. This increase in TP53, in turn, would arrest the cell proliferation and direct its death but this effect is counteracted by the viral protein E1B-55K. Inactivation of the ability of RB1 to arrest the cell cycle is critical for cellular transformation, uncontrolled cellular growth and proliferation induced by viral infection. Interaction with RBX1 and CUL1 inhibits ubiquitination of the proteins targeted by SCF(FBXW7) ubiquitin ligase complex, and may be linked to unregulated host cell proliferation. The tumorigenesis-restraining activity of E1A may be related to the disruption of the host CtBP-CtIP complex through the CtBP binding motif. Interaction with host TMEM173/STING impairs the ability of TMEM173/STING to sense cytosolic DNA and promote the production of type I interferon (IFN-alpha and IFN-beta). Promotes the sumoylation of host ZBED1/hDREF with SUMO1 (By similarity). {ECO:0000250|UniProtKB:P03255}.	MRMLPDFFTGNWDDMFQGLLETEYVFDFPEPSEASEEMSLHDLFDVEVDGFEEDANQEAVDGMFPERLLSEAESAAESGSGDSGVGEELLPVDLDLKCYEDGLPPSDPETDEATEAEEEAAMPTYVNENENELVLDCPENPGRGCRACDFHRGTSGNPEAMCALCYMRLTGHCIYSPISDAEGESESGSPEDTDFPHPLTATPPHGIVRTIPCRVSCRRRPAVECIEDLLEEDPTDEPLNLSLKRPKCS	249	80982E6CA4DA2B19		Adenoviridae	HAdV	dsDNA	1
2977	91L	Tanapox virus									A7XCL8	Viral late gene transcription factor 2 (Trans-activator protein A1)	Acts with RNA polymerase to initiate transcription from late gene promoters. {ECO:0000256|ARBA:ARBA00003347}.	MAKKVSLPNIVISSPKSVVKPVRDEEISCILPKYYRSVADVTLSLNANTDYCWFCYQNLIIQPYFVETLKGGKVGVFCSNICRDSFSSMIRTHVAIREEPKITLLPLVFYKDPEKVVNIINTLKNKEGVYGSCFYKENDKSIQISLRSLL	150	CFDF2B1C38ECF8CF		Poxviridae	TPV	dsDNA	20
2982	CVA117	Vaccinia virus									O93120	Early transcription factor 70 kDa subunit (EC 3.6.4.-) (ATP-dependent helicase VETFS) (ETF small subunit) (VETF D6 subunit) (Vaccinia virus early transcription factor small subunit) (VETF small subunit)	Acts with RNA polymerase to initiate transcription from early gene promoters. Is recruited by the RPO-associated protein of 94 kDa RAP94/OPG109 to form the early transcription complex, which also contains the core RNA polymerase. ETF heterodimer binds to early gene promoters. {ECO:0000250|UniProtKB:P04308}.	MNTGIIDLFDNHVDSIPTILPHQLATLDYLVRTIIDENRSVLLFHIMGSGKTIIALLFALVASRFKKVYILVPNINILKIFNYNMGVAMNLFNDEFIAENIFIHSTTSFYSLNYNDNVINYNGLSRYNNSIFIVDEAHNIFGNNTGELMTVIKNKNKIPFLLLSGSPITNTPNTLGHIIDLMSEETIDFGEIISRGKKVIQTLLNERGVNVLKDLLKGRISYYEMPDKDLPTIRYHGRKFLDTRVVYCHMSKLQERDYMITRRQLCYHEMFDKNMYNVSMAVLGQLNLMNNLDTLFQEQDKELYPNLKINNGVLYGEELVTLNISSKFKYFINRIQTLNGKHFIYFSNSTYGGLVIKYIMLSNGYSEYNGSQGTNPHMINGKPKTFAIVTSKMKSSLEDLLDVYNSPENDDGSQLMFLFSSNIMSESYTLKEVRHIWFMTIPDTFSQYNQILGRSIRKFSYADISEPVNVYLLAAVYSDFNDEVTSLNDYTQDELINVLPFDIKKLLYLKFKTKETNRIYSILQEMSETYSLPPHPSIVKVLLGELVRQFFYNNSRIKYNDTKLLKMVTSVIKNKEDARNYIDDIVNGHFFVSNKVFDKSLLYKYENDIITVPFRLSYEPFVWGVNFRKEYNVVSSP	637	66A172FF3B55DBE0		Poxviridae	VACV	dsDNA	9
2984	CVA133	Vaccinia virus									P68719	Intermediate transcription factor 3 small subunit (VITF-3 32 kDa subunit) (VITF-3 small subunit)	Acts with RNA polymerase to initiate transcription from intermediate gene promoters. {ECO:0000250|UniProtKB:P68720}.	MFEPVPDLNLEASVELGEVNIDQTTPMIKENSGFISRSRRLFAHRSKDDERKLALRFFLQRLYFLDHREIHYLFRCVDAVKDVTITKKNNIIVAPYIALLTIASKGCKLTETMIEAFFPELYNEHSKKFKFNSQVSIIQEKLGYQFGNYHVYDFEPYYSTVALAIRDEHSSGIFNIRQESYLVSSLSEITYRFYLINLKSDLVQWSASTGAVINQMVNTVLITVYEKLQLVIENDSQFTCSLAVESKLPIKLLKDRNELFTKFINELKKTSSFKISKRDKDTLLKYFT	288	49E0C362F8372235		Poxviridae	VACV	dsDNA	5
2985	CVA150	Vaccinia virus									Q77TH8	Intermediate transcription factor 3 large subunit (VITF-3 45 kDa subunit)	Acts with RNA polymerase to initiate transcription from intermediate gene promoters. {ECO:0000250}.	MDNLFTFLHEIEDRYARTIFNFHLISCDEIGDIYGLMKERISSEDMFDNIVYNKDIHHAIKKLVYCDIQLTKHIINQNTYPVFNDSSQVKCCHYFDINSDNSNISSRTVEIFEREKSSLVSYIKTTNKKRKVNYGEIKKTVHGGTNANYFSGKKSDEYLSTTVRSNINQPWIKTISKRMRVDIINHSIVTRGKSSILQTIEIIFTNRTCVKIFKDSTMHIILSKDKDEKGCIHMIDKLFYVYYNLFLLFEDIIQNEYFKEVANVVNHVLTATALDEKLFLIKKMAEHDVYGVSNFKIGMFNLTFIKSLDHTVFPSLLDEDSKIKFFKGKKLNIVALRSLEDCINYVTKSENMIEMMKERSTILNSIDIETESVDRLKELLLK	382	126FC844BB7F4BBC		Poxviridae	VACV	dsDNA	3
2988	VETFS	Vaccinia virus									P04308	Early transcription factor 70 kDa subunit (EC 3.6.4.-) (ATP-dependent helicase VETFS) (ETF small subunit) (VETF D6 subunit) (Vaccinia virus early transcription factor small subunit) (VETF small subunit)	Acts with RNA polymerase to initiate transcription from early gene promoters. Is recruited by the RPO-associated protein of 94 kDa RAP94/OPG109 to form the early transcription complex, which also contains the core RNA polymerase. ETF heterodimer binds to early gene promoters.	MNTGIIDLFDNHVDSIPTILPHQLATLDYLVRTIIDENRSVLLFHIMGSGKTIIALLFALVASRFKKVYILVPNINILKIFNYNMGVAMNLFNDEFIAENIFIHSTTSFYSLNYNDNVINYNGLSRYNNSIFIVDEAHNIFGNNTGELMTVIKNKNKIPFLLLSGSPITNTPNTLGHIIDLMSEETIDFGEIISRGKKVIQTLLNERGVNVLKDLLKGRISYYEMPDKDLPTIRYHGRKFLDTRVVYCHMSKLQERDYMITRRQLCYHEMFDKNMYNVSMAVLGQLNLMNNLDTLFQEQDKELYPNLKINNGVLYGEELVTLNISSKFKYFINRIQTLNGKHFIYFSNSTYGGLVIKYIMLSNGYSEYNGSQGTNPHMINGKPKTFAIVTSKMKSSLEDLLDVYNSPENDDGSQLMFLFSSNIMSESYTLKEVRHIWFMTIPDTFSQYNQILGRSIRKFSYADISEPVNVYLLAAVYSDFNDEVTSLNDYTQDELINVLPFDIKKLLYLKFKTKETNRIYSILQEMSETYSLPPHPSIVKVLLGELVRQFFYNNSRIKYNDSKLLKMVTSVIKNKEDARNYIDDIVNGHFFVSNKVFDKSLLYKYENDIITVPFRLSYEPFVWGVNFRKEYNVVSSP	637	C6F172F9E68EDD3D	VACV	Poxviridae	VACV	dsDNA	1
2991	VITF3S	Vaccinia virus									P68719	Intermediate transcription factor 3 small subunit (VITF-3 32 kDa subunit) (VITF-3 small subunit)	Acts with RNA polymerase to initiate transcription from intermediate gene promoters. {ECO:0000250|UniProtKB:P68720}.	MFEPVPDLNLEASVELGEVNIDQTTPMIKENSGFISRSRRLFAHRSKDDERKLALRFFLQRLYFLDHREIHYLFRCVDAVKDVTITKKNNIIVAPYIALLTIASKGCKLTETMIEAFFPELYNEHSKKFKFNSQVSIIQEKLGYQFGNYHVYDFEPYYSTVALAIRDEHSSGIFNIRQESYLVSSLSEITYRFYLINLKSDLVQWSASTGAVINQMVNTVLITVYEKLQLVIENDSQFTCSLAVESKLPIKLLKDRNELFTKFINELKKTSSFKISKRDKDTLLKYFT	288	49E0C362F8372235	VACV	Poxviridae	VACV	dsDNA	3
3038	F ORF D	Vaccinia virus								AAA48027.1	P20562	Uncharacterized 9.9 kDa protein		MNHWQHPFIVQKAPIYKRKSRFDRDKLLTILSLFLTPPQFLISLVMKLFTISVSSLSTRDFTNLITLAVSFNRVVIFVCVILISF	85	B005A9A74C395FBB	VACV	Poxviridae	VACV	dsDNA	3
3060	H6R	Vaccinia virus								AAA48093.1	P68697	DNA topoisomerase 1B (TopIB) (EC 5.6.2.1) (DNA topoisomerase I) (Late protein H6)	Releases the supercoiling and torsional tension of DNA introduced during the DNA replication and transcription by transiently cleaving and rejoining one strand of the DNA duplex. Introduces a single-strand break via transesterification at the specific target site 5'-[CT]CCTTp site in duplex DNA. The scissile phosphodiester is attacked by the catalytic tyrosine of the enzyme, resulting in the formation of a DNA-(3'-phosphotyrosyl)-enzyme intermediate and the expulsion of a 5'-OH DNA strand. The free DNA strand then undergoes passage around the unbroken strand thus removing DNA supercoils. Finally, in the religation step, the DNA 5'-OH attacks the covalent intermediate to expel the active-site tyrosine and restore the DNA phosphodiester backbone. {ECO:0000250|UniProtKB:P68698}.	MRALFYKDGKLFTDNNFLNPVSDDNPAYEVLQHVKIPTHLTDVVVYEQTWEEALTRLIFVGSDSKGRRQYFYGKMHVQNRNAKRDRIFVRVYNVMKRINCFINKNIKKSSTDSNYQLAVFMLMETMFFIRFGKMKYLKENETVGLLTLKNKHIEISPDEIVIKFVGKDKVSHEFVVHKSNRLYKPLLKLTDDSSPEEFLFNKLSERKVYECIKQFGIRIKDLRTYGVNYTFLYNFWTNVKSISPLPSPKKLIALTIKQTAEVVGHTPSISKRAYMATTILEMVKDKNFLDVVSKTTFDEFLSIVVDHVKSSTDG	314	E76FBCFCBF259D27	VACV	Poxviridae	VACV	dsDNA	82
3081	A011R	Vaccinia virus								AAA48133.1	Q80HV8	Protein OPG137	Required for viral crescent formation early during virus morphogenesis. {ECO:0000269|PubMed:15890898}.	MTTVPVTDIQNDLITEFSEDNYPSNKNYEITLRQMSILTHVNNVVDREHNAAVVSSPEEISSQLNEDLFPDDDSPATIIERVQPHTTIIDDTPPPTFRRELLISEQRQQREKRFNITVSKNAEAIMESRSMITSMPTQTPSLGVVYDKDKRIQMLEDEVVNLRNQRSNTKSSDNLDNFTKILFGKTPYKSTEVNKRIAIVNYANLNGSPLSVEDLDVCSEDEIDRIYKTIKQYHESRKQKIIVTNVIIIVINIIEQALLKLGFEEIKGLSTDITSEIIDVEIGDDCDAVASKLGIGNSPVLNIVLFILKIFVKRIKII	318	3FFF1B23A4F96867	VACV	Poxviridae	VACV	dsDNA	72
3082	A018R	Vaccinia virus								AAA48140.1	Q6RZG4	Transcript termination protein A18 (EC 3.6.4.-)	DNA helicase which seems to act as a postreplicative transcription termination factor. Involved in ATP-dependent release of nascent RNA. Forms a stable complex with single-stranded DNA, and to a lesser extent RNA (By similarity). {ECO:0000250}.	MSLLKMEYNLYAELKKMTCGQPLSLFNEDGDFVEVEPGSSFKFLIPKGFYASPSVKTSLVFETLTTTDNKITSINPTNAPKLYPLQRKVVSEVVSNMRKMIESKRPLYITLHLACGFGKTITTCYLMATHGRKTVICVPNKMLIHQWKTQVEAVGLEHKISIDGVSSLLKELKTQSPDVLIVVSRHLTNDAFCKYINKHYDLFILDESHTYNLMNNTAVTRFLAYYPPMMCYFLTATPRPANRIYCNSIINIAKLSDLKKTIYAVDSFFEPYSTDNIRHMVKRLDGPSNKYHIYTEKLLSVDEPRNQLILNTLVEEFKSGTINRILVITKLREHMVLFYKRLLDLFGPEVVFIGDAQNRRTPDMVKSIKELNRFIFVSTLFYSGTGLDIPSLDSLFICSAVINNMQIEQLLGRVCRETELLDRTVYVFPNTSIKEIKYMIGNFMQRIISLSVDKLGFKQESYRKHQESDPTSVCTTSSREERVLNRIFNSQNR	493	DCFB6514B3DE081A	VACV	Poxviridae	VACV	dsDNA	112
3118	B8R	Vaccinia virus								AAA48205.1	P24770	Soluble interferon gamma receptor OPG193 (B8)	Counteracts the antiviral effects of host IFN-gamma. Acts as a soluble IFN-gamma receptor and thus inhibits the interaction between host IFN-gamma and its receptor. {ECO:0000269|PubMed:12124459}.	MRYIIILAVLFINSIHAKITSYKFESVNFDSKIEWTGDGLYNISLKNYGIKTWQTMYTNVPEGTYDISAFPKNDFVSFWVKFEQGDYKVEEYCTGLCVEVKIGPPTVTLTEYDDHINLYIEHPYATRGSKKIPIYKRGDMCDIYLLYTANFTFGDSKEPVPYDIDDYDCTSTGCSIDFVTTEKVCVTAQGATEGFLEKITPWSSKVCLTPKKSVYTCAIRSKEDVPNFKDKMARVIKRKFNKQSQSYLTKFLGSTSNDVTTFLSMLNLTKYS	272	3C7ED994A82DDB93	VACV	Poxviridae	VACV	dsDNA	61
3173	F13L	Vaccinia virus								AAA48031.1	P04021	Envelope phospholipase OPG057 (EC 3.1.1.-) (EC 3.1.4.4) (37 kDa protein) (Envelope phospholipase F13) (Palmitoylated EV membrane protein) (p37K)	Major envelope protein that plays a role in the biogenesis of the viral double membrane and in egress of virus from the host cell (PubMed:17475658, PubMed:27466413, PubMed:8999886). Produces the wrapped form of virus that is required for cell-to-cell spread (PubMed:27466413, PubMed:29540596). Acts as a lipase with broad specificity including phospholipase C, phospholipase A, and triacylglycerol lipase activities (PubMed:9405398). {ECO:0000269|PubMed:17475658, ECO:0000269|PubMed:27466413, ECO:0000269|PubMed:29540596, ECO:0000269|PubMed:8999886, ECO:0000269|PubMed:9405398}.	MWPFASVPAGAKCRLVETLPENMDFRSDHLTTFECFNEIITLAKKYIYIASFCCNPLSTTRGALIFDKLKEASEKGIKIIVLLDERGKRNLGELQSHCPDINFITVNIDKKNNVGLLLGCFWVSDDERCYVGNASFTGGSIHTIKTLGVYSDYPPLATDLRRRFDTFKAFNSAKNSWLNLCSAACCLPVSTAYHIKNPIGGVFFTDSPEHLLGYSRDLDTDVVIDKLKSAKTSIDIEHLAIVPTTRVDGNSYYWPDIYNSIIEAAINRGVKIRLLVGNWDKNDVYSMATARSLDALCVQNDLSVKVFTIQNNTKLLIVDDEYVHITSANFDGTHYQNHGFVSFNSIDKQLVSEAKKIFERDWVSSHSKSLKI	372	27AE138A382EE934	VACV	Poxviridae	VACV	dsDNA	6
3184	E9L	Vaccinia virus								AAA48049.1	P20509	DNA polymerase (EC 2.7.7.7) [Includes: 3'-5' exodeoxyribonuclease (3'-5' exonuclease) (EC 3.1.11.-)]	Catalyzes DNA synthesis. Acquires processivity by associating with a heterodimeric processivity factor comprised of the viral OPG148 and OPG116 proteins, thereby forming the DNA polymerase holoenzyme. Displays 3'- to 5' exonuclease activity. Might participate in viral DNA recombination. Does not perform OPG116/D4synthesis across an abasic site. {ECO:0000250|UniProtKB:P06856}.	MDVRCINWFESHGENRFLYLKSRCRNGETVFIRFPHYFYYVVTDEIYQSLSPPPFNARPLGKMRTIDIDETISYNLDIKDRKCSVADMWLIEEPKKRSIQNATMDEFLNISWFYISNGISPDGCYSLDEQYLTKINNGCYHCDDPRNCFAKKIPRFDIPRSYLFLDIECHFDKKFPSVFINPISHTSYCYIDLSGKRLLFTLINEEMLTEQEIQEAVDRGCLRIQSLMEMDYERELVLCSEIVLLRIAKQLLELTFDYVVTFNGHNFDLRYITNRLELLTGEKIIFRSPDKKEAVHLCIYERNQSSHKGVGGMANTTFHVNNNNGTIFFDLYSFIQKSEKLDSYKLDSISKNAFSCMGKVLNRGVREMTFIGDDTTDAKGKAAAFAKVLTTGNYVTVDEDIICKVIRKDIWENGFKVVLLCPTLPNDTYKLSFGKDDVDLAQMYKDYNLNIALDMARYCIHDACLCQYLWEYYGVETKTDAGASTYVLPQSMVFEYRASTVIKGPLLKLLLETKTILVRSETKQKFPYEGGKVFAPKQKMFSNNVLIFDYNSLYPNVCIFGNLSPETLVGVVVSTNRLEEEINNQLLLQKYPPPRYITVHCEPRLPNLISEIAIFDRSIEGTIPRLLRTFLAERARYKKMLKQATSSTEKAIYDSMQYTYKIVANSVYGLMGFRNSALYSYASAKSCTSIGRRMILYLESVLNGAELSNGMLRFANPLSNPFYMDDRDINPIVKTSLPIDYRFRFRSVYGDTDSVFTEIDSQDVDKSIEIAKELERLINNRVLFNNFKIEFEAVYKNLIMQSKKKYTTMKYSASSNSKSVPERINKGTSETRRDVSKFHKNMIKTYKTRLSEMLSEGRMNSNQVCIDILRSLETDLRSEFDSRSSPLELFMLSRMHHSNYKSADNPNMYLVTEYNKNNPETIELGERYYFAYICPANVPWTKKLVNIKTYETIIDRSFKLGSDQRIFYEVYFKRLTSEIVNLLDNKVLCISFFERMFGSKPTFYEA	1006	9D68FE95A93AE536	VACV	Poxviridae	VACV	dsDNA	3
3193	I6L	Vaccinia virus								AAA48062.1	P68463	Telomere-binding protein OPG082 (Telomere-binding protein I6)	Binds to the hairpin form of the viral telomeric sequence. Might direct genome encapsidation into the virus particle. {ECO:0000250|UniProtKB:P68462}.	MNNFVKQVASKSLKPTKKLSPSDEVISLNECIISFNLDNFYYCNDGLFTKPINTPEDVLKSLLIMESFAYEKMIIKGLIKILISRAYINDIYFTPFGWLTGVDDDPETHVVIKIIFNSSLISIKSQVIEYLKPYNVNNLSVLTTEKELSINTFNVPDSIPMSIISFFPFDTDFILVILFFGVYNDSYCGISYISPKERLPYIIEILKPLVSEINMLSDEIGRTSSIRIFNSTSVKKFPTNTLTSICEIVYSFDESSFPTPKTFTPLNASPYIPKKIVSLLDLPSNVEIKAISRGGVDFITHINNKRLNTILVIAKDNFLKNSTFSGTFIKENIIWKGIYTYRIIKSSFPVPTIKSVTNKKKICKKHCFVNSQYTTRTLSHIL	382	4D0F72666DEE1307	VACV	Poxviridae	VACV	dsDNA	113
3211	D13L	Vaccinia virus								AAA48114.1	P68441	Scaffold protein OPG125 (62 kDa protein) (Rifampicin resistance protein)	Scaffold protein which forms a transitory spherical honeycomb lattice providing curvature and rigidity to the convex membrane of crescent and immature virions (IV). This association occurs concomitantly with viral membrane formation. Targeted by the drug rifampicin, which prevents the formation of this lattice, and hence virus morphogenesis. In the presence of rifampicin, irregularly shaped membranes that lack the honeycomb layer accumulate around areas of electron-dense viroplasm. This layer is lost from virions during maturation from IV to mature virion (MV), through the proteolysis of OPG158 N-terminus. {ECO:0000250|UniProtKB:P68440}.	MNNTIINSLIGGDDSIKRSNVFAVDSQIPTLYMPQYISLSGVMTNDGPDNQAIASFEIRDQYITALNHLVLSLELPEVKGMGRFGYVPYVGYKCINHVSISSCNGVIWEIEGEELYNNCINNTIALKHSGYSSELNDISIGLTPNDTIKEPSTVYVYIKTPFDVEDTFSSLKLSDSKITVTVTFNPVSDIVIRDSSFDFETFNKEFVYVPELSFIGYMVKNVQIKPSFIEKPRRVIGQINQPTATVTEVHAATSLSVYTKPYYGNTDNKFISYPGYSQDEKDYIDAYVSRLLDDLVIVSDGPPTGYPESAEIVEVPEDGIVSIQDADVYVKIDNVPDNMSVYLHTNLLMFGTRKNSFIYNISKKFSAITGTYSDATKRTIFAHISHSINIIDTSIPVSLWTSQRNVYNGDNRSAESKAKDLFINDPFIKGIDFKNKTDIISRLEVRFGNDVLYSENGPISRIYNELLTKSNNGTRTLTFNFTPKIFFRPTTITANVSRGKDKLSVRVVYSTMDVNHPIYYVQKQLVVVCNDLYKVSYDQGVSITKIMGDNN	551	5E75F14646330A0B	VACV	Poxviridae	VACV	dsDNA	70
3221	A010L	Vaccinia virus								AAA48129.1	P16715	Major core protein OPG136 precursor (p4a) (Virion core protein 4a precursor) [Cleaved into: Core protein OPG136 (62 kDa peptide); 23 kDa protein (23K)]	Core protein 4a is the most abundant virion protein. Major component of the virion core that undergoes proteolytic processing during the immature virion (IV) to mature virion (MV) transition. {ECO:0000269|PubMed:11390580}.	MMPIKSIVTLDQLEDSEYLFRIVSTVLPHLCLDYKVCDQLKTTFVHPFDILLNNSLGSVTKQDELQAAISKLGINYLIDTTSRELKLFNVTLNAGNIDIINTPINISSETNPIINTHSFYDLPPFTQHLLNIRLTDTEYRARFIGGYIKPDGSDSMDVLAEKKYPDLNFDNTYLFNILYKDVINAPIKEFKAKIVNGVLSRQDFDNLIGVRQYITIQDRPRFDDAYNIADAARHYGVNLNTLPLPNVDLTTMPTYKHLIMFEQYFIYTYDRVDIYYNGNKMLFDDEIINFTISMRYQSLIPRLVDFFPDIPVNNNIVLHTRDPQNAAVNVTVALPNVQFVDINRNNKFFINFFNLLAKEQRSTAIKVTKSMFWDGMDYEEYKSKNLQDMMFINSTCYVFGLYNHNNTTYCSILSDIISAEKTPIRVCLLPRVVGGKTVTNLISETLKSISSMTIREFPRKDKSIMHIGLSETGFMRFFQLLRLMADKPHETAIKEVVMAYVGIKLGDKGSPYYIRKESYQDFIYLLFASMGFKVTTRRSIMGSNNISIISIRPRVTKQYIVATLMKTSCSKNEAEKLITSAFDLLNFMVSVSDFRDYQSYRQYRNYCPRYFYAGSPEGEETIICDSEPISILDRIDTRGIFSAYTINEMMDTDIFSPENKAFKNNLSRFIESGDITGEDIFCAMPYNILDRIITNAGTCTVSIGDMLDNITTQSDCNMTNEITDMINASLKNTISKDNNMLVSQALNSVANRSKQKIGDLRQSSCKMALLFKNLATSIYTIERIFNAKVGDDVKASMLEKYKVFTDISMSLYKDLIAMENLKAMLYIIRRSGCRIDDAQITTDDLVKSYSLIRPKILSMINYYNEMSRGYFEHMKKNLNMTDGDSVSFDDE	891	462DD9937643FBB3	VACV	Poxviridae	VACV	dsDNA	104
3234	P4c	Vaccinia virus												MYYLSISGRFLNDFALLKFTYLGESWTFSLSVPEYILYGLGYSVFDTIEKFSNDAILVYIRTNNRNGYDYVEFNKKGIAKVTEDKPDNDKRIHAIRLINDSTDVQHIHFGFRNMVIIDNECANIQSSAENATDTGHHQDSKINIEVEDDVIDDDDYNPKPTPIPEPHPRPPFPRHEYHKRPKLLPVEEPDPVKKDADRIRLDNHILNTLDHNLNFIGHYCCDTAAVDRLEHHIETLGQYAVILARKINMQTLLFPWPLPTVHPHAIDGSIPPHGRSTIL	279	AC3A00B7ACBF0B3A	VACV	Poxviridae	VACV	dsDNA	28
3235	A26L	Vaccinia virus								AAA48151.1	P24758	Envelop protein OPG153	Envelop protein that mediates acid-dependent endocytosis into host cells (PubMed:20538855). Plays an important role in endocytic entry of the virus by acting as an acid-sensitive membrane fusion suppressor (PubMed:22278246, PubMed:31220181). Low pH in host endosomes triggers conformational changes to allow de-repression of viral fusion complex activity and membrane fusion within vesicles (PubMed:31220181). Plays also a role in bridging the mature virion with structural protein OPG152. {ECO:0000269|PubMed:20538855, ECO:0000269|PubMed:22278246, ECO:0000269|PubMed:31220181}.	MANIINLWNGIVPTVQDVNVASITAFKSMIDETWDKKIEANTCISRKHRNIIHEVIRDFMKAYPKMDENKKSPLGAPMQWLTQYYILKNEYHKTMLAYDNGSLNTKFKTLNIYMITNVGQYILYIVFCIISGKNHDGTPYIYDSEITSNDKNFINERIKYACKQILHGQLTIALRIRNKFMFIGSPMYLWFNVNGSQVYHDIYDRNAGFHNKEIGRLLYAFMYYLSISGRFLNDFALLKFTYLGESWTFSLSVPEYILYGLGYSVFDTIEKFSNDAILVYIRTNNRNGYDYVEFNKKGIAKVTEDKPDNDKRIHAIRLINDSTDVQHIHFGFRNMVIIDNECANIQSSAENATDTGHHQDSKINIEVEDDVIDDDDYNPKPTPIPEPHPRPPFPRHEYHKRPKLLPVEEPDPVKKDADRIRLDNHILNTLDHNLNFIGHYCCDTAAVDRLEHHIETLGQYAVILARKINMQTLLFPWPLPTVHPHAIDGSIPPHGRSTIL	500	52400EEADBFAB766	VACV	Poxviridae	VACV	dsDNA	56
325	UL123	Human betaherpesvirus 5 (HCMV)									D2K507	Regulatory protein IE1		MESSAKRKMDPDNPDEGPSSKVPRPETPVSKATTFLQTMLRKEVNSQLNLGDPLFPELAEESLKTFEQVTEDCNENPEKDVLAELVKQIKVRVDMVRHRIKEHMLKKYTQTEEKFTGAFNMMGGCLQNALDILDKVHEPFEEMKCIGLTMQSMYENYIVPEDKREMWMACIKELHDVTKGAANKLGGALKAKARAKKDELKRKMIYMCYRNIEFFTKNSAFPKTTNGCSQAMAALQNLPQCSPDEIMAYAQKMFKILDEERDKVLTHIDHIFMDILTTCVETMCNEYKVTSDACMMTMYGSISLLSEFCRVLCCYILEETSVMMAKRPLITKPEVINIMKRRIEEICMKVFAQYILGADPLRVCSPSVDDLRAIAEESDEEDAIVAYTLATAGASSSDSLVSPPESPVPATIPLSSVIVAENSDQEESEQSDEEQEEGAQEEREDTVSVKSEPVSEIEEVASEEEEDGAEEPTTSGGKSTHPMVTRSKADQ	491	6EDF202FAA3ADBA1	HCMV	Herpesviridae	HHV5	dsDNA	2
3255	B ORF E	Vaccinia virus								AAA48213.1	P68477	Uncharacterized 10.5 kDa protein		MYNSSIHTPEYDVIIHVIEHLKHHKQCVQTVTSGMVFTSPVSSSICTKSDDGRNLSDGFLLIRYITTDDFCTIFDIIPRHIFYQLANVDEH	91	147F80B19039518F	VACV	Poxviridae	VACV	dsDNA	1
3298	CY016649.1	Influenza A virus												NGCQSDITFLKSASTKCYKHNFSLYW*PSLQPWDRNRVHHGYSQQDTSVLRKRKMDKKYRNWSTATQPN*WATTKRQ*TKWLCPNRLCIRSNGFP*GIPSWYF*KLLY*NNGGCSANKGGQTDTRQTDL*LDSK*EPACCYSIGQHYRSVQIKRPHSK*IWEANRLP*RCNGVDGQRRSRDHNSFSKKEESERQCN*KNGDPKNNRQKET*IRQKKLPN*GINPEHNDQRC*EGETKTQSNCNPRNANKGVCILC*DTGKKHM*KA*TIRVASWRK*KESKVSKCCKEDDDQLPGH*NFFHHHWR*HKMERKSKP*NVLGHDHIYNQKSA*MVQKYSKYCSNNVFKQNGETR*GVHV*KQEYETENSNTCRDASQHRFEIFQ*FN*KEN*KNPAIINRWNCIIESWNDDGHVQYVKHRLGRLHSESWAKEIHQDYLLVGWSSIV**FCSDCECTQLCRNSSWS*QVLSNL*AARN*YEQKEVLHKQNRYL*IHELFLSLWVCCQFQHGAS*FWGVWGQ*ICRHEYWSHCHQKQYDKQ*PWPSNCSNGPSVIYKRLQVHVSMPQR*HTNTNPEII*DKETMGPNPLQSWAVGL*WRPQFI*H*KSPYS*SLLEMGVDG*GLPGAFMQPIEPVCQS*RD*ISEQCSDDAGTWSSQKYGV*RCCNNTLLGSQKESIHFEYEPKGDT*G*ANVSEVLQFI*KILPK*LIQKTSWNIQYGRGYGFQSPN*CTD*FRIWKDKKRGIR*DHEDLFHH*RPQTAKIGNLAC	763	532EC853C0B1FAF5	IAV	Orthomyxoviridae	IAV	ssRNA	7
330	UL29	Human betaherpesvirus 5 (HCMV)									E7DVH9	Protein UL29		MSGRRKGCSAATASSSSSSPPSRLPPLPGHARRPRRKRCLVPEVFCTRDLADLCVRRDYEGLRRYLRRFEGSCVSLGWPSQCIYVVGGEHSPHSLTEIDLEHCQNDFFGEFRALHLIGTVSHATCRYQVFVDAYGAVFAYDAQEDCLYELASDLAGFFAKGMIRCDPVHESICARLQPNVPLVHPDHRAELCRRSRASARGRYLRSLLAFRELLACEDTAARCAYVEAHREAQLTLIWPEKHSLVLRTARDLGLSASMLRRFQRSLYTREPVMPLGEIEGAEDKTFFHRVRILCGDTGTVYAALVGQDKLVRLARDLRGFVRVGLALLIDDFRYESIGPVDRSSLYEANPELRLPFKKRRLVVGYFDSLSSLYLRGQPKFSSIWRGLRDAWTHKRPKPRERASGVHLQRYVRATAGRWLPLCWPPLHGIMLGDTQYFGVVRDHKTYRRFSCLRQAGRLYFIGLVSVYECVPDANTAPEIWVSGHGHAFAYLPGEDKVYVLGLSFGEFFENGLFAVYSFFERDYVDEIVEGAWFKHTFAGMYELSQILHDRTNLLRVCQLHAGSKIRLGGSPACTFTFGSWNVAEADEANNFVIGVLEQAHFVVIGWMEPVNKAVFMDAHGGIHVLLYGTMLVKLAETLRGFIRQGSFWFRCPRRFCFSPLDSSATVAAKPVSSHTSPAYDVSEYVFSGRSVLDSVSGTGAS	701	749C217AB5E74568	HCMV	Herpesviridae	HHV5	dsDNA	8
3303	CY016628.1	Influenza A virus												MSLLTEVETYVLSIVPSGPLKAEIAQRLEDVFAGKNTDLEALMEWLKTRPILSPLTKGILGFVFTLTVPSERGLQRRRFVQNALNGNGDPNNMDKAVKLYRKLKREITFHGAKEIALSYSAGALASCMGLIYNRMGAVTTEVAFGLVCATCEQIADSQHRSHRQMVATTNPLIRHENRMVLASTTAKAMEQMAGSSEQAAEAMEIASQARQMVQAMRAVGTHPSSSTGLRDDLLENLQTYQKRMGVQMQRFK*PACCCREYHWDLALDIVDS*SSFFQMHLSTLQTRP*KRAFYGRST*VYEGRISKGTAECCGC*RQSFCQHRVGVX	328	CFDC552D81FF3EAD	IAV	Orthomyxoviridae	IAV	ssRNA	2
3323	gp178	Monkeypox virus								URK20617.1	A0A0F6N8V0	Ankyrin-like protein (MPXVgp178)		MDEDTRLSRYLYLTDREHINVDSIKQLCKISDPNACYRCGCTALHEYFYNYRSVNGKYKYRYNGYYQYYSSSDYENYNEYYYDDYDRTGMNSESDNISIKTEYENEYEFYDETQDQSTQLVDYDIKLKTNEDDFVDEFYGYDRSVGVHDYIDVSINKVVYGRESHVRWWDIWQEHNDGVYSIGKECIDNIYEDRHTVDEFYKIDSVSDVDDAEHISQITNDVSTQTWEKKSELDRYMEMYPRHRYGKHSVFKGFSDKVRKNDLDMNVVKELLSNGASLTIKDSSNKDPIAVYFRRTIMNLEMIDIINKHTTIYERRYIVHSYLKNYRNFDYPFFRKLVLTNKHCLNNYCNISDGKYGTPLHILASNKKIITPNYMKLLVYNGNDINARGEDTQMRTPLHKYLCKFVYHNIEYGIRYYNEKIIDAFIELGADLTIPNDDGMIPVVYCIHSNAEYGYNNITNIKIIRKLLNLSRHASHNLFRDRVMHDYISNTYIDLECLDIIRSLDGYDINCYFEGRTPLHCAIQYNFTQIAEYLLDRGADISLKTDDGKTVFDLSLCSYIPLKWTSFLISRLPPKSVICSLTNHIIDYVLTNNRRIIWQSQMINKYVLLLDPSFYYRFRNVIENKLDQYNNRYNMFEHDRDVNEKYGKVLHDLDTYIKDVQVLKSTSITNNITLYDTIINNKSEFPIRRVNDKQLINLIKSNTYHNLIEKVIKNTLEKYTLTNIVLEYMISSRSQSSYLSRIPNEILLEILYKLDMYDLRNLYTRYMRENDITEYHIENTRSVSTQT	787	7EA68C8AE16D9F37	MPXV	Poxviridae	MPXV	dsDNA	5
3346	gp129	Monkeypox virus								URK20567.1		MPXVgp129		MSLLKMEYNLYAELKKMTCGQTISLFNEDGDFVEVEPGSSFKFLIPKGFYSSPCVKTSLVFKTLTTTDNKITSINPTNAPKLYPLQRKVVSEVVSNMRKMIELKRPLYITLHLACGFGKTITTCYLMTTHGRKTIICVPNKMLIHQWKTQVEAVGLEHKISIDGVSSLLKELKTQSPDVLIVVSRHLTNDAFCKYINKHYDLFILDESHTYNLMNNTAVTRFLAYYPPMMCYFLTATPRPANQIYCNSIINIAKLSDLKKTIYIVDSFFEPYSTDNIRNMVKRLDGPSNKYHIYTEKLLSVDEPRNQLILDTLVEEFKSGTINRILVITKLREHMVFFYKRLLDLFGAEVVFIGDAQNRRTPDMVKSIKELNRFIFVSTLFYSGTGLDIPSLDSLFICSAVINNMQIEQLLGRVCRETELLDRTVYVFPNTSIKKIKYMIGNFVQRIISLSVDKLGFKQESYQKHQESEPASVPTSSREERVLNRIFNSQNR	492	BF09CC39FD87E0C3	MPXV	Poxviridae	MPXV	dsDNA	6
3357	gp067	Monkeypox virus								URK20504.1	M1L9M0	Telomere-binding protein OPG082	Binds to the hairpin form of the viral telomeric sequence. Might direct genome encapsidation into the virus particle. {ECO:0000250|UniProtKB:P68462}.	MNNFVKQVASKSLKPTKKLSPLDEVISLNECIISFNLDNFYYCNDGLFTKPINTPEDVLKSLLIMESFAYEKMIIKGLIKILISRAYINDIYFTPFGWLTGVDDDPETHVVIKIIFNSSLISIKSQVIEYLKPYNVNNLSVLTTEKELSINTFNVPDSIPISIISFFPFDTDFILVILFFGVYNDSYCGISYISPKERLPYIIEILKPLVLEINMLSDEIGRTSSIRIFNSTSVKKFPTNTLTSICEIVYSFDESSFTTPKTFTPLNASPYIPKKIVSLLDLPSNVEIKAISRSGVDFITHINNKRLTTILVIAKDNFLKNSTFSGTFIKENIIWKGIYTYRIIKSSFPVPTIKSVTNKKKICKKHCFVNSQYTTRTLSHIL	382	62735FB5D0E8F74B	MPXV	Poxviridae	MPXV	dsDNA	8
3360	gp028	Monkeypox virus								URK20463.1	A0A7H0DN13	Superinfection exclusion protein	Negatively regulates superinfection and syncytium formation in infected host cells. Acts in concert with OPG185/A56 protein at the host cell membrane by interacting with and inhibiting the mature virion entry/fusion complex (EFC). This mechanism ensures that new virions released from the cell cannot enter already infected cells. {ECO:0000250|UniProtKB:P18384}.	MIALLILSLACSVSAYRLQGFINAGILAYKNIQNGDEDDNDNIVFSPFGYSFSMFMSLLSASGNTRVELLNTMNLRKRDLGPAFTELISGLAKMKTSKYTYTDLTYQSFVDSTVCIKPSYYQQYHRFGLYRLNFRRDAVNKINSIVERRSGMSNVVDSTMLDDNTLWAIINTIYFKGTWQYPFDITKTHNASFTNKYGTKTVPMMNVVTKLQGNTITIDDEEYDMVRLLYKDANISMYLAIGDNMTHFTDSITPAKLEYWSSQLGNKMYNLKLPRFSIENKRDIKSIAEMMAPSMFNPDKASFKHMTRDPLYIYKMFQNVKIDVDEQGTVAEASTIMVATARSSPEELEFNTPFVFIIRHDITGFILFMGKVEYT	375	AC33AC7A9E9E774B	MPXV	Poxviridae	MPXV	dsDNA	2
3364	gp180	Monkeypox virus								URK20619.1	A0A7H0DNG4	Serine proteinase inhibitor 1 (Serp-1) (Serpin-1)	Plays a role in mediating viral host range. May act to inhibit a caspase independent form of apoptosis to allow efficient virus replication in infected cells. {ECO:0000250|UniProtKB:P15058}.	MDIFKELILKHTDENVLISPVSILSTLSILNHGAAGSTAEQLSKYIENMNENTPDDKKDDNNDMDVDIPYCATLATANKIYGSDSIEFHASFLQKIKDDFQTVNFNNANQTKELINEWVKTMTNGKINSLLTSPLSINTRMIVISAVHFKAMWKYPFSKHLTYTDKFYISKNIVTSVDMMVGTENDLQYVHINELFGGFSIIDIPYEGNSSMVIILPDDIEGIYNIEKNITDEKFKKWCGMLSTKSIDLYMPKFKVEMTEPYNLVPILENLGLTNIFGYYADFSKMCNETITVEKFLHTTFIDVNEEYTEVSAVTGVFMTNFSMVYRMKVYINHPFIYMIKDNTGHTLFIGKYCYPQ	357	65D9F7C1CABD71D4	MPXV	Poxviridae	MPXV	dsDNA	18
3367	gp002	Monkeypox virus								URK20441.1		MPXVgp002		MRSVLYSYILFLSCIIINGRDIAPHAPSNGKCKDNEYRSRNLCCLSCPPGTYAFRLCDSKTNTQCTPCGSDTFTSHNNHLQACLSCNGRCDSNQVETRSCNTTHNRICECSPGYYCLLKGASGCRTCISKTKCGIGYGVSGYTSTGDVICSPCGPGTYSHTVSSTDKCEPVVTSNTFNYIDVEINLYPVNDTSCTRTTTTGLSESISTSELTITMNHKDCDPVFRAEYFSVLNNVATSGFFTGENRYQNTSKICTLNFEIKCNNKDSSSKQLTKTKNDTIMPHSETVTLVGDCLSSVDIYILYSNTNTQDYENDTISYHMGNVLDVNSHMPASCDIHKLITNSQNPTHL	349	CED2CD574994CE2B	MPXV	Poxviridae	MPXV	dsDNA	5
3379	gp167	Monkeypox virus								URK20605.1	P0DTN2	Protein OPG190 (Plaque-size/host range protein)	Plays a role in the dissolution of the outermost membrane of extracellular enveloped virions (EV) to allow virion entry into host cells. Participates also in wrapping mature virions (MV) to form enveloped virions (EV). {ECO:0000250|UniProtKB:Q01227}.	MKTISVVTLLCVLPAVVYSTCTVPTMNNAKLTSTETSFNDKQKVTFTCDSGYHSLDPNAVCETDKWKYENPCKKMCTVSDYVSELYDKPLYEVNSTMTLSCNGETKYFRCEEKNGNTSWNDTVTCPNAECQPLQLEHGSCQPVKEKYSFGEYMTINCDVGYEVIGVSYISCTANSWNVIPSCQQKCDIPSLSNGLISGSTFSIGGVIHLSCKSGFTLTGSPSSTCIDGKWNPILPTCVRSNEEFDPVDDGPDDETDLSKLSKDVVQYEQEIESLEATYHIIIMALTIMGVIFLISIIVLVCSCDKNNDQYKFHKLLP	317	2A95552014E45CDD	MPXV	Poxviridae	MPXV	dsDNA	3
3389	gp109	Monkeypox virus								URK20546.1	A0A7H0DN96	mRNA-capping enzyme regulatory subunit OPG124 (Virus termination factor small subunit) (mRNA-capping enzyme 33 kDa subunit) (mRNA-capping enzyme D12 subunit) (mRNA-capping enzyme small subunit)	Acts with RNA polymerase to initiate transcription from late gene promoters. {ECO:0000250|UniProtKB:P68319}.	MDEIVKNIREGTHVLLPFYETLPELNLSLGKSPLPSLEYGANYFLQISRVNDLNRMPTDMLKLFTHDIMLPESDLDKVYEILKINSVKYYGRSTRADAVVADLSARNKLFKRERDAIKSNNHLTENNLYISDYKMLTFDVFRPLFDFVNEKYCIIKLPTLFGRGVIDTMRIYCSLFKNVRLLKCVSDSWLKDSAIMVASDVYKKNLDLFMSHVKSVTKSSSWKDVNTVQFSILNDPVDTEFINKFLEFSNRVYEALYYVHSLLYSSMTSDSKSIENKHQRRLVKLLL	287	D02CC0A249D730FC	MPXV	Poxviridae	MPXV	dsDNA	10
3399	gp078	Monkeypox virus								URK20515.1		MPXVgp078		MSIRIKIDKLRQIVAYFSEFSEEVSINVDLTDELMYIFAALGGSVNIWAIIPLSASVFYRGAENIVFNLPVSKVKSCLCSFHNDAIINIEPDLENNLVKLSSYHVVSVDCNKELMPIRTDTTICLSIDQKKSYVFNFHKYEEKCCGRTVIHLEWLLGFIKCISQHQHLAIMFKDDNIIMKTPGNTDAFSREYSMTECSQELQKFSFKIAISSLNKLRGFKKRVNVFETRIVMDNDDNILGMLFSDRVQSFKINIFMAFLD	260	9D8F9894A29E8B59	MPXV	Poxviridae	MPXV	dsDNA	1
3406	gp008	Monkeypox virus								URK20447.1	A0A7H0DMZ7	Host range factor p28 (EC 2.3.2.27) (E3 ubiquitin-protein ligase p28)	RING-finger E3 ubiquitin ligase which catalyzes the formation of both 'Lys-48'- and 'Lys-63'-linked polyubiquitin chains. Plays an important role in virulence by acting as an anti-apoptotic factor. {ECO:0000250|UniProtKB:Q85318}.	MEFDPVKINTSSIDHVTILQYIDEPNDIRLTVCIIRNVNNITYYINITKINPHLANRFRAWKKRIAGRDYMTNLSRDTGIQQSKLTETIRNCQKNKNIYGLYIHYNLVINVVIDWITDVIVQSILRGLVNWYIANNTYTPNTPNNTTTISELDIIKILDKYEDMYRVSKEKECGICYEVVYSKRLENDRYFGLLDSCNHIFCITCINIWHRTRRETGASDNCPICRTRFKKITMSKFYKLVN	242	52AB6F25F91A2613	MPXV	Poxviridae	MPXV	dsDNA	1
3420	gp041	Monkeypox virus								URK20476.1		MPXVgp041		MAETKEFKTLYNLFIDSYLQKLAQHSIPTNVTCAIHIGEVIGQFKNCALRITNKCMSNSRLSFTLMVESFIEVISLLSEKDRRAIAEEIGIDLDDVPSVVSKLEKNCNAYAEVNNIIDIQKLNIGECSAPPGQHMLLQIVNTGSAEANCGLQTIVKSLNKIYVPPIIENRLPYYDPWFLVGVAIILVIFTVAICSIRRNLALKYRYGTFLYV	212	9F52F9FB82290D5A	MPXV	Poxviridae	MPXV	dsDNA	5
3461	gp089	Monkeypox virus								URK20526.1	A0A7H0DN76	Protein OPG104 (Protein J5)	Envelope protein part of the entry-fusion complex responsible for the virus membrane fusion with host cell membrane during virus entry. Also plays a role in cell-cell fusion (syncytium formation). {ECO:0000250|UniProtKB:P07618}.	MTDEQIYAFCDTNKDDIRCKCIYPDKSIVRIGIDTRLPYYCWYEPCKRSDALLPASLKKNISRCNVSDCTISLGNVSITDSKLDVNNVCDSKRVATENIAVRYLNQEIRYPIIDIKWLPIGLLALAILILAFF	133	CEB0C39AEAB8643F	MPXV	Poxviridae	MPXV	dsDNA	1
3468	gp156	Monkeypox virus								URK20595.1	A0A7H0DNE3	Cu-Zn superoxide dismutase-like protein OPG175	Superoxide dismutase-like protein with no enzymatic activity. {ECO:0000250|UniProtKB:P26669}.	MAVCIIDHDNIRGVIYVEQVHGKDKVLGSVIGLKSGTYSLIIHRYGDISRGCDSIGSPEIFIGNIFVNRYGVAYVYLDTDVNISTIIGKALSISKNDQRLACGVIGISYINEKIIHFLTINENGV	125	218E3298E6FF0701	MPXV	Poxviridae	MPXV	dsDNA	4
3559	LigA, interaptin	Legionella pneumophila								AAU26782.1	Q5ZXN8	LigA, interaptin		MKITRNQLNFKGVKEFGGCLTRNDEQIEFINKEIKLLKELIEFNILKGIDENKSQSLFDAVIEAVEKAGLDVEHELLIQFIQSTSEIIDSKSTDLPELVSLLTVLIKSSKKYDKSELTRYCRLIDKLEKTDEKTLEQWIKILTILGRNVDSINGDLLFNVQSRLEIHSVLLKDISSLFDYPPYPALDVFSEKLREYSRELKLYIDSFDRDPAGARAPKVNQEGILVKSRERIFNEQFDTSQIQEVIAKIESLADGASLSCKRQYELAQQVVFINAIGRNFPLKIASATYTDLTQLGRNKLQELSDFLIMEMRRLDISKEDKLRTQLKLLAVMREQYFRSTGIFFDTTQMISLLLSLHHQEQNVLMEVSRNENLSAQPAAILAAMQWVLAEGGTVDVCFANHRLIADYLEKGDRDFFTCLGIPSSVLEANSESGTYQVGGINYSTLSDLTSYRSHAEIEDEELTMDRYGYPVSSHLILNHIDFSNVDDRTLSHFSSLCDYYKGKGRVVRITETEETVGEVVGQISRFDMDVGYRVFPARMNLQEELNTQSLAERRREEAVKQYFIQSVSNIQQAVLNQLEEWQAFLHLIYPKSEWRQLDNELLVQRSELIDSLKKQWTKCLEDSDPKKMYPNPYVRRDVFQRLQTRELEKAIQAYEKSVSSIWNLNRDQLKAKTENRFSNDSVNALRCKYLEEVDLSEQIKWSKLSARLKKKEATQEKKRSHRHLESAVEVTGAMLSYHDGDLEPYRLAFVNSQLKLWARDISKEINNSSLPASVKQGLIERANNADNFLALELLLIDYESRWLDKEKLSEKFRMQPIISDMLRVYQQAGFEEHKELKILKETYLDNTATQIIHHLDKALAWAKPENRGPWYWIERSAVKKAANEILVLANGVKQARDSLSKQVAIKKLYRALCKHQAQLEDVWIFSFGHKNARDLINQTLNTMDSLTVLSRDEGGLDINFIQECKEEAQYYLLGEKFSSVLEDFEKNNSQILTAHSEWQEVKRQLQQKQNESRKVYTLNEMYYVLCKKINELSISYSLLREPLVQLRGMMRTLWNSFQEKHQGIMDESKYFDFKARKIKEELEGIEGYSVFNVKVKKGYTGFNEYVELIIEGEGTSALFEGFMQYKSRLTELKEAYRQLEFSLKQNRLELLNLNRIHAKHLPFLKDRINGNPEVELFPEQCQSKVKEILTLKEWINGQIPENLSQFPENMQNHFLDRNTLKSMDRNMMTMEQIDKIKDEQLKADLTELYNKMHKVDEEQSKSWFSTVTRRIVGLIPGMFRQEETEDDWRYQFNELQGRSDSILQSLLTKKIMTKYDALVNEMVLIQSNLAKQMDSGNKKIQFLSDKILEEERKTNVIIKRFDNLNDFYDFEAKLKRFKTAPPIAPVNEVQIESKKRILSYGEEAFSNPGEELQTDSVMQPPMVFNI	1426	6274700D41C7255F	L.pneumophila	Legionellaceae	Legionella		112
3615	lpg2156	Legionella pneumophila								AAU28222.1	Q5ZTK5	Sid related protein-like		LGESKMPKYVEGVELTQEGMHAIFARMGHPEIKSGTIYNGVPTIDQEALDKQGFMPVLTGVGPKRDSGHWIMLIKGSGNQYHLFDPMGKISGEGYQDILATQLPKGSTLSVIPNEPGLNKGLCGYWVASVGLKACSALNKDNPPNLETLGQITTDAMKDELTDNGYLKITGWLKAVADKFPEGDPQPDAKALRQTTEKDLHIEIPSPVSPVKDTAPKEVSTKPTAPQVAPKYSLDSKLLENDDDVLDTIKYVHKEYLGKPYPGPLKNPKAPEEGRLPPNEGPDRGPHGLAHTVRTMACAEVMIEEARKAQLRGETLGKAKNGQTLADVTPEELKKILIAQAFFVVGRDDERSGYDDVHKRNFYAEYHEKSEQAFRKYVEDNKLIGKIFKDQKEVDFYAAIILDKNHEWDATPAHILINQGHMVDLMRTKAPAEVALERTYNTLKGTVGSKGAEVVLKAHRDFFFATGAVVPLVNPEAIDDPSRGGPYENPYSGEKFVIVDDKVPASKKDLPKAVNRDYKLKDNERFLTIKEYYAFPDVQQTYPGYKTRLEASSYYFPTPFAGECEQNPAKCLGAIQKARSKLQTDAIKNGFQSSSEKERRQPNMDEIAAARIIQQIMANPDCIHDDHVLINGQKLEEKFFRDLLAKCDMAVVGSLLNDTDIKNIDTLMRHEKNTEFHSTDPKAVPVKIGDAWENRIRTKGGDVTQMKHDLIFLMQNDAWYFSRVNAIAQNRDKGSNFKEVLFTTLMTPLTNKSLIDTSHVPAPKKLYRGLNLPQEFTNKLINQSNAIIANTENTLFTDLSAEAFKQIKLNDFSQMSGKTCASTTKNMKLLTDIWGSNVIFEMLDPDGLLHPKQVGTHMTGSEDEFSVYLPEDVALVPTKVTLEGKTDTGEDRYIFTLVAVKSPDFIPRHESGYAVEPFMKMQKEKVTQALDAIEKDKDSYNIDEQLKSLRTEMVRQAKLPLREGVFDRLSHRFSLETSDNKISPERRDFLNQHVIPVLQECHIALRTNNMEMMQKALAKFPTDKQWSAFKSGEAVRAKAQMDVLKQQIEKKIMLQTQIIPALTECGEALDKQNVTEALQALNKLPAEKEIGKAKGIGQELRGQIVGVKQELTGNLESLQRAVTTPVVKDAEKMRVRYETLLTDVTKRVTDFEKIKPANLDGYNKAIADLNNIQQELNLLRNEKIRMHTDKDKAVDFSDIEALEKRLKEAQPNLYPSLVEGTTKGIQELEKIPKSISFDDVKSMTSKINGYLETLEFIRNERVKKHGESTEPLDMSDLDKLKNQLQGVSQHLAQILLNGAKNSLDKIKDPVTLEKEGQYIKRCLDHFAELEKTLDSSVKGMKQKEDFNTYKNSLMEKQEKAYPEMLQLQYKSEALITQLRNLCNIHHDNLAKTREEQQQLLNKTGGILGGFFSQITTAISQAESKKANEFARFKTELNNDKSDVSQLIQFLVKKKPSELEENLGISKENAEQLHGLLKQLDAKATPIDKLQENTRLIDEISTKMGSKPVSPEHVAATKAREYYQFLLYGATQKIGNFEKIKPIDPESYKKAMSDLNNMQEALQFLRSEKSRIHDGKEKAVEFSDIEALEKRVQNAQPKLLTALLDKTTREISALVKIPRKLTFEDIKSMTTKLNSYLETLELIRNERIKQHGKSPELLDMSDLDSLKGQLQTFNQNLTGMILNATKDGLDRINDRANFKEGEPYVKACLDLLTELEKTLDSSVKGMKQKEDISACRNSLLDKQEKANSGMLDLQSKSKDLVTQLRDICKIHHGNLAEARRTRLHSLDNQEGGLLGGLWSVTNKLGVTTDTVGIERMQIKMKEQALARFKTELNNDKYDTNQVIAFLANKKPSELEEGLGISKENAEELHGLLSKLTSKMTSKIEIEENTQLIDEISTKIGTEPVKLESTHTVDEDERDTYHRESGYF	1926	649BEF7F5AA965EE	L.pneumophila	Legionellaceae	Legionella		301
3622	lpg2862	Legionella pneumophila								AAU28909.1	Q5ZRL9	Coiled-coil containing protein		MSEQYWRFKLMTEGGCNQNEATRLITVLKRKLKPFPEESINKLFENDNFCNRLSSYMAYGFGAAEEWIKKQQILSNIQPLTSEQRVDITPEKDTVSDNKPNIFGAAITFGKSPVVKLLKQNAREICESILMDEPNLKQVEYIFRLLALQVQETYSGEQAEKLYECIRDKKPIPSKFEEILLPIVNRIKENHTEILNESKRNHLGVTIQLNDPYSFSTKNSFCIWFSNNPNSAMPKKIKDILEERAKQNAPGVTKLVYSRACLTKKENTNFVQWAKENGITLLDFDELKCQGEDLELWNLAQAELKAMREGKGGNPAAASDLVRWISGVIGDVPIAYVDADMPMLTGNKSIKSEEVYAGHPVLLNMGSALVKDGVNLPMENVAFNTDIINFTGECKDRSIAIKRIAQSLIGNYLHVTERISKSGNPELKRLGLMPGYHQLLKDCEENNNKLSLPMLRKALTQAHSNLSSYVRFIGVQRFAEMVGAPEDAPLFQEALQQGNTIVLTNALVAYLVHGMDNVSRLNSSEKENLIKKYLGTQLSLLYKPLVMEFSGPCAVTREILPLLPTGEPTRYIENLKQPDAQILRVLQTHACVAGKTNFTSDNIPNWITSSEEVERTQSLRTDGLSWMPSEQARLSK	636	F787BDD864720FCB	L.pneumophila	Legionellaceae	Legionella		164
3785	lpg2311	Legionella pneumophila								AAU28373.1	Q5ZT54	Interaptin		MILEEYIRMAKNKEFFDALEEIAESAKNDETLRNELAKVLDDILKTDPSDPEAFRKIVAEHQEFWDEHDPSLMEFNEGRFFGKSRKQYLKSDDFLNSTDPTYNFQKLHQFAAEQRVKLGLEKSDTDTLVAILKNNPEECRAYIESKKPGLGNFSEGNVHGWLKEEYTPTIPPKAINKSTGVLSDEAIKRIKEQARDLLLLKLINSSGNTQLLKDLRDAMSKPEAERAANALGFPTEGNGVLFLSREVVDALEERVEKLEQEAAKRGFDSYVQSLSHNALLAKKNGLESTTAAGFKNSLDEPYKTYLPESEWERAQGVLGARYLQAVLSSGTQNLKDALNAKDANALITELKKPALLGPHDYIDKAVTEENLGSLKKNMMKSFINNIKDETNLKALDALKALDGAKNLDKFKEVLGKLGITPADWVKDTDLKDMKQWARARQFELEINRVSSLGSGAHSKLMSTLTKLPVEKQREILAKPQQLRHLMNAYESHVAEHYLGKNASGIAELLTENKRLEGFRAIHNAEVARVLANFKPEITLNDKQVAAINQALTTANSNPNTYTQATDYKILIDAIKTQSGSVNQKDFYNAFNLNDDGRAFTSSTPRKDEMSKQQQHNQHIYAEYNSTSNSGNKKLLAVLLSIEKPVTFSKDIVNRFLRPLKDSETPQDYADTLFGENPTNPANKKFKDDLLRELTPTVFNEIKNDLRKQELLDTNPAHVMTAIKALSTELESIKGITGPIRTNADKLKFINDIDPVHLYNPTFQGTARSKAAQMKERYEGLSRDCGLVVDQLRRQVVALEGHLKSLPKEGEFKAAGLTLEQKAEIKKLRTDLEAELSAVREDLDFYKKIQGKLETIVKEVDVAAKGKMHYYYNSEGIKRHPPVSRDQIPPLPNVPNPSLRSSTTATTGSNGRIQEFLVGEKIPEGQIVVVDVSHKTAPKSGAPVETIGRYTQDNNVPDQVTSKKGEISKVPGSKFEILQFPTQVPPPNPPSGDPLVEAKVNFSMAMAADILASLDSPPTKDKPIRLRGSNPEELEYLYTALVILGEKNPKFKFNRDAIEVNSAVFHPDNVKGRLWGFSSNSLYSQVFTNTGLTETQNIIQSKIKHMQQMTDEKFSPQKEREKVDSKVQEITDKQSKMKKELNPVHKTTERTIEQEGPAPESPSTGMRK	1167	2EBFB85185DB38FA	L.pneumophila	Legionellaceae	Legionella		170
3973	yopH	Yersinia pestis									P08538	Tyrosine-protein phosphatase YopH (EC 3.1.3.48) (Virulence protein)	Essential virulence determinant. This protein is a protein tyrosine phosphatase. The essential function of YopH in Yersinia pathogenesis is host-protein dephosphorylation. It contributes to the ability of the bacteria to resist phagocytosis by peritoneal macrophages. {ECO:0000269|PubMed:1705028}.	MNLSLSDLHRQVSRLVQQESGDCTGKLRGNVAANKETTFQGLTIASGARESEKVFAQTVLSHVANVVLTQEDTAKLLQSTVKHNLNNYDLRSVGNGNSVLVSLRSDQMTLQDAKVLLEAALRQESGARGHVSSHSHSALHAPGTPVREGLRSHLDPRTPPLPPRERPHTSGHHGAGEARATAPSTVSPYGPEARAELSSRLTTLRNTLAPATNDPRYLQACGGEKLNRFRDIQCCRQTAVRADLNANYIQVGNTRTIACQYPLQSQLESHFRMLAENRTPVLAVLASSSEIANQRFGMPDYFRQSGTYGSITVESKMTQQVGLGDGIMADMYTLTIREAGQKTISVPVVHVGNWPDQTAVSSEVTKALASLVDQTAETKRNMYESKGSSAVGDDSKLRPVIHCRAGVGRTAQLIGAMCMNDSRNSQLSVEDMVSQMRVQRNGIMVQKDEQLDVLIKLAEGQGRPLLNS	468	9EA639C08197EA81		Enterobacteriaceae	Yersinia		26
3983	CBU0021	Coxiella burnetii									Q83FB9	Uncharacterized protein		MSRQPSLTRQVYRDKKNQPLNKLLVFLFNLRSDNLPTGICPGPFQELAHSVPPEKRNKLIAQFGEWANFLYPKKEESAQSAPINGFISFLMEVILINPYDYNENFYKKLAEIIKIKKSKGLTWHDCLKDWLLTELTALDITIDDLLKQNNLEQYGQFHERYDKLTSNFLSLNKSLPLSELEIYIFFSNKNRELKKLCGSLASMEKCQQNLELIPETELAAISRQLSILDQEQCSAQIIASRQSEIPSSISSLPETSPEDWQRSIRIPIESINMSIVGAIQVGLAHYKKKRGLTDGDIKNGKSKSYILWDNLQRDIKENPRRNYYPHLIVAFEKYANKENSAKTCILREMASRTSTLNDSSPFKFKKNTALRYFGRLYQMIYQEKSYELERLLEPIFVLTEKIDGLENERISRESNSSENEANLVNSLAAFNQITRKCIDIDLPRLRQNNEIISLIKDIDLMINRLNFPLSVEVINQIMTLLNGWDNSINKLKEAKEVNPTLMARLSGSRKALNEKLKEEYGKLLQNLQGNYESIKANPNFTLDELKAFEKELNKVKQLNITELSSLGVNSNTIKDQIVKKEGQLRSYIEAYYNNHIKLKIIEMQNLLRNEKKNFEEISSTHQNTPPHVQGTLSSFSEQLKTSLDTLSSISAPSDFSSTDVIQGPLDTLRSTQTNLLGQCDLFTISLEFEEEKYNTFSIKLLHWVVEFARKIRNFLSNLFPFIEKKDKPRSPYEVTHTALNTTREAVSSLHVPQGDKQLENKLGHQSHSHAEQKISTATLNTQGMFRTKSVKETDVNKELDFEPIASFTK	809	0F8993B2376E9211		Coxiellaceae	Coxiella		145
4007	CBU0388	Coxiella burnetii									Q83ED7	Uncharacterized protein		MRSWLSLQAIEKLDKKQAGEVVFSGIIEQLKKLEEFSGTKVIRFEDRERGKNKNQAEIQTKTDFAEKMGDLVRCCALAADFLYNPDQLKVVTHQAKLCLMTFVEVDKDKLKTQRLNEVKASINEIVETHFDPQSPPLIYWAIRLGDADFFLYLLNNFSPALSSKDLNFEIPEGLYFDIITEIFRYSSVDFYNAVKETIEEEQRKKTYLWKGTGVPFINALQMQNVELAFHLINELSSDDYQRHLSYPGIYPVVSLFVGKKTSLYHHRGKRRFSAMMTTLMQSIDLESGLSRIEVVNRILIKNLKTMTIIGIEPKAKDAIHPFIQWLKFLEKNKSLPLCRIYIIDLYYLSSESKDNAVAKPLDSYLEMIIFFDQLIAQKTVSKFEASVLERLRGFFINQLKSIIETNNQLAHLQLYCKLRGYDSYPIIQSLFQNEAGIEIQRPIIFNYQEEFEIDFTNPVNFIRSLHQLVQNRQFEENDKKEKRCSKDEMAFEILEQLKKYRLLNEGRGLRELEDNINLVCYPENHLEETQPKLLIFLAIDLQSVELFKFLLEFNPCLKNITSYFLERCDSIETYRKFSEIFNELSNQHGNDYCLDECNLEDGRIPLTVLLSRPTVNIPLLKYYINHLDSGYYESQLHLQGRDYAHPPLMLALCHLKTISLVDLVSEKYSLSAIFNMAIEFVLKEDSNRDLVQLLQKMLSRAQLSTLISNSFEAGIEHYYNLERKKDPEKFFQYKEKILGSKATLIMQNGSRSFALLSIEETALQFIQYFYSAQNEISFGKKKSSIKKSIFQKVKGGVKSTIATLIDQLATPGTVETAELRLRHILEFYFVLCTFADNTGDHAPRESEKEICTQMSQGYLYFFDDLSPQQSQRLYELLNDNGYLLLAGADVLLDRLKPPALYEEKESDVELKTIKMQEKVEEKKPSKKVKIKKSKPKKKKITKNNQSENLVNLPLCSTVPEKQAYEEEQKQEAIGQQGFIHKLRNIERELHQLRSFENNEFLEKQIVLFKSIIERVKALVSVDKDENDNKASPTSRNFSTNLWDQLVHQWNCAVSTFAEEIKSTDVKLCEELCCCHMPNEINFEADYHNRQAIFELFSEIKKVEIAEVGSRIFTRKFPPLKKADNDYVLYLDPNLMKNFDEKVTEIANQLKAKNIKHTVKRGQLLAQNGKPFMYAKICVHFDQGNAETLEVDLTITTAAPQQDLKPRWLNLGAERISDKGGWALPPNGYNEIFASEPVKIRFTVPFGDIVAAPLFMTLNRLGYCFRMFAKVFSLPIEVELPPEWLAYQNDEKNRETVSKAIRAALCKVNCSSMGMLNYLRQTGFCDLSTLTVEEEADSEALRKALCELFRPSACSTVACSTVSFFGSKEHSYSSDTNSENERKIERKVNFEKS	1392	3FB1747FC84AA78B		Coxiellaceae	Coxiella		126
4095	CBU1724	Coxiella burnetii									Q83B01	Ankyrin repeat protein		MTRQINFFKPSFEACEIACQNGDLENIKKNEEFLFSGDFFQKPINKLLAYKHFGVYRHLMGSGDQFKKLAMEHLIGCGKFMFDEYENFVELIDVFPELATQPAILQQATYSIQDKPRGQSKPDIVDKIFEIIDDQFSKRGAIDRKEYLESIVKILKQPFYLGLFWRECSALRFLVSAGKLNILKQLYEWCASLNLLVEWTTACQQKIYELNLAHIAAQNSQLETLKWLLSTVENLDVFADIHGQTLLRVSLHSYIDDPTLKYLLQLDQKRPFQEEKSEEFINRDAPLKSLLHILPQLRGSEPSNEELEQAIIFLENGADVNCQFGELGFLKSTLKDLSVAKDKDSQYWGNAAYCRALVSMNSTSYRDIDNKEFNDWLKAAAIKYRNTKACITLIKRLMNATQSTPSSEEETKSLVAETSAGENPLWEAFKILCHNTDGRPQDYLPMEIGVAICVKNVPRNTDTHFDNLIQKFIFSPKHPHDFPSLKLAEDYFDLRSEVIIRYRNRNWRVEFDSFCEFLTIVSKFFVTGEEQASCALFHFLKYFYSPVEFETLMTEEGKNPFATIVAIHQQFDPQLVKTLDPLSAGIYFMTHLALNGFSIANDKTRAIRESETTSLDVAEIELPTQDYQSHLFDVVQPLVDNYNKSEDEDQQKISGVLQALLLQYAYPELNDIKEVLKVPEWEKGIKQALEIIYKKEQAISAKVYLEYLKQSPQSSLASKLTTFQPQPNRKEEKKEKLTEGSVPPGLK	747	D77780EE60CC9B7B		Coxiellaceae	Coxiella		205
4144	CT_060	Chlamydia trachomatis									O84063	Flagellar Secretion Protein		MQNILRTSSCRYMFLLGIRSVWNRVAVVNNFRGSSWKIVAIPSCILFTLIFHLPRWLIDFGVCTNLACSLSIIFWVFSLRSSASARIFPSLLLYLCLLRLGLNLASTRWILSSGWASPLIFALGNFFSLGSIPVALTVCLLLFLVNFLVITKGAERIAEVRARFSLEALPGKQMSLDADIAAGRIGYSRASVKKSSLLEESDYFSAMEGVFRFVKGDAIMSWVLLGVNILAALFLGRATHVGDLWLTVLGDALVSQIPALLTSCAAATLIAKVGEKESLAQHLLDYYEQSRQSFLFIALILCGMACIPGAPKALILGFSVLLFLGYKNPSSGETLLFQKERVEFVLPDEGVGNPANLYKDARNQIYQELGVVFPEAIVVRHVTGSSPRLIFSGQEVALRELSCPAILESIRQLAPETISERFVTRLVDEFREHAFLSIEEILPLKISENSLIFLLRALVRERVSLHLFPKILEAIDVYGSQPKNSQELVECVRKYLGKQIGLSLWNRQDVLEVITIDSLVEQFVRDSQEKVVLDLNEKVVAQVKHLLRVGEGNFRAIVTGSETRKELKRIVDPYFPDLLVLAHSELPEEIPITLLGAVSDEVLLS	605	D4B1EC2DD45AD0A3	C. trachomatis	Chlamydiaceae	Chlamydia		195
4208	CT_365	Chlamydia trachomatis									O84370	Integral membrane protein		MVSRVPGSSDPVDVNALSNLSPVQNQNSGVSVSAISLPNETVSKSGKTLKYSTELIAGIVVLGVALAIVAIALTILAPGVPQSIVLAIAFSGISVGGVTTLRSLINGIKTVVAPRMTFRQRAKSAALLGAGLTGAGLVLKLGSSYIPGGYGSALGKFGDISYNRGSGALFAGFAHYLYVRFFQSKKAASGEALTPEEMLIEGAKIRKLANGLVLLGVGFACLGIALAVVGTLAVTGGAATALIVLAPPLISLGISLVISNMLHTTLGQWRAFARAQQDQDLLVDTKLKNISQADFSYRVDNNIEVVVDPRESNLPSIERLSQGEIDAALSLTKKQQRILILSGLLLLAGVTCTLLAGFGGLPAVQVLLLFSIGGAVSSSAVPMVVSGMVHVAHQLKARLQISLARRREARLKARMIREMDNRRWGESRVGLLSKKEQEETWKLVGKPVIFQTEQAIREYVNGATKEERFQSILVATIILLAGLGVLSLTLIPGLAPISGGILAIGGALLGISITMYLQRFIQWLYEQLIKLRDYIQNRQSVIVQGASACDFDAEDIIVDLVAESFEVDGDSFVES	575	CFA02083F61588A9	C. trachomatis	Chlamydiaceae	Chlamydia		197
4218	CT_414	Chlamydia trachomatis									O84419	Probable outer membrane protein PmpC (Polymorphic membrane protein C)		MKFMSATAVFAAALSSVTEASSIQDQIKNTDCNVSKLGYSTSQAFTDMMLADNTEYRAADSVSFYDFSTSSRLPRKHLSSSSEASPTTEGVSSSSSGETDEKTEEELDNGGIIYAREKLTISESQDSLSNQSIELHDNSIFFGEGEVIFDHRVALKNGGAIYGEKEVVFENIKSLLVEVNIAVEKGGSVYAKERVSLENVTEATFSSNGGEQGGGGIYSEQDMLISDCNNVHFQGNAAGATAVKQCLDEEMIVLLAECVDSLSEDTLDSTPETEQTESNGNQDGSSETEDTQVSESPESTPSPDDVLGKGGGIYTEKSLTITGITGTIDFVSNIATDSGAGVFTKENLSCTNTNSLQFLKNSAGQHGGGAYVTQTMSVTNTTSESITTPPLIGEVIFSENTAKGHGGGICTNKLSLSNLKTVTLTKNSAKESGGAIFTDLASIPITDTPESSTPSSSSPASTPEVVASAKINRFFASTAKPAAPSLTEAESDQTDQTETSDTNSDIDVSIENILNVAINQNTSAKKGGAIYGKKAKLSRINNLELSGNSSQDVGGGLCLTESVEFDAIGSLLSHYNSAAKEGGAIHSKTVTLSNLKSTFTFADNTVKAIVESTPEAPEEIPPVEGEESTATEDPNSNTEGSSANTNLEGSQGDTADTGTGDVNNESQDTSDTGNAESEEQLQDSTQSNEENTLPNSNIDQSNENTDESSDSHTEEITDESVSSSSESGSSTPQDGGAASSGAPSGDQSISANACLAKSYAASTDSSPVSNSSGSEEPVTSSSDSDVTASSDNPDSSSSGDSAGDSEEPTEPEAGSTTETLTLIGGGAIYGETVKIENFSGQGIFSGNKAIDNTTEGSSSKSDVLGGAVYAKTLFNLDSGSSRRTVTFSGNTVSSQSTTGQVAGGAIYSPTVTIATPVVFSKNSATNNANNTTDTQRKDTFGGAIGATSAVSLSGGAHFLENVADLGSAIGLVPGTQNTETVKLESGSYYFEKNKALKRATIYAPVVSIKAYTATFNQNRSLEEGSAIYFTKEASIESLGSVLFTGNLVTLTLSTTTEGTPATTSGDVTKYGAAIFGQIASSNGSQTDNLPLKLIASGGNICFRNNEYRPTSSDTGTSTFCSIAGDVKLTMQAAKGKTISFFDAIRTSTKKTGTQATAYDTLDINKSEDSETVNSAFTGTILFSSELHENKSYIPQNVVLHSGSLVLKPNTELHVISFEQKEGSSLVMTPGSVLSNQTVADGALVINNMTIDLSSVEKNGIAEGNIFTPPELRIIDTTTGGSGGTPSTDSESNQNSDDTEEQNNNDASNQGESANGSSSPAVAAAHTSRTRNFAAAATATPTTTPTATTTTSNQVILGGEIKLIDPNGTFFQNPALRSDQQISLLVLPTDSSKMQAQKIVLTGDIAPQKGYTGTLTLDPDQLQNGTISVLWKFDSYRQWAYVPRDNHFYANSILGSQMLMVTVKQGLLNDKMNLARFEEVSYNNLWISGLGTMLSQVGTPTSEEFTYYSRGASVALDAKPAHDVIVGAAFSKMIGKTKSLKRENNYTHKGSEYSYQASVYGGKPFHFVINKKTEKSLPLLLQGVISYGYIKHDTVTHYPTIRERNKGEWEDLGWLTALRVSSVLRTPAQGDTKRITVYGELEYSSIRQKQFTETEYDPRYFDNCTYRNLAIPMGLAFEGELSGNDILMYNRFSVAYMLSIYRNSPTCKYQVLSSGEGGEIICGVPTRNSARGEYSTQLYLGPLWTLYGSYTIEADAHTLAHMMNCGARMTF	1770	6FB918F3DBF3E3C4	C. trachomatis	Chlamydiaceae	Chlamydia		50
4239	CT_575	Chlamydia trachomatis												VSLSPSRIRLLDSVTVNQISAGEVIENAASVVKELIENSLDAGADEIHIETLGGGRGQIVVRDNGVGMDPEEVPVALQRHATSKIAHFADIFSLASYGFRGEALPSIASISKMEIHTARAGGLGSKTLIEKGEPVCCEPAPRQQGTTIAVHSLFYNVPMRQSFQKSPQMDRLAIRRLLENSVLSSEGIGWTWISECRQELYVAKKQGFIERVALVLGESFVQEAFFIDKQQGDLRVLGFLGSPNQHRSTRQGQRLFINNRAVESSFISKKVAEAYAWMIPAQRYPIFVLKLFLPPMWCDFNVHPQKTEVRLLQEGQISNLLVEAISEALLRRSPSLEETVLKVPTEKIPIENEGISVPSIRPAIVSAPLSCPTFSQQPYLKTEMATIVSRDSASSSLSVVEKVRFLTSLGKVLLVEDSEGVHVVFVQAARKHLFYVSLLSERLESRLACQTFLLPSSVQMTKLEADFLQMRLEALTALGIELSRISPDSFAIESAPPFIQEEELKEWIVALAQEGALHVGESFEQLVENTVQKLVFSRNARAFDYAWLDILWKLGKPEKAFDGEMIRRLVLDDDFM	576	0E17C0D52F29A84A	C. trachomatis	Chlamydiaceae	Chlamydia		132
4263	CT_711	Chlamydia trachomatis												VSIQPTSISLTKNITAALAGEQVDAAAVYMPQAVFFFQQLDEKSKGLKQALGLLEEVDLEKFIPSLEKSPTPITTGTTSKISADGIEIVGELSSETILADPNKAAAQVFGEGLADSFDDWLRLSENGGIQDPTAIEEEIVTKYQTELNTLRNKLKQQSLTDDEYTKLYAIPQNFVKEIESLKNENNVRLIPKSKVTNFWQNIMLTYNSVTSLSEPVTDAMNTTMAEYSLYIERATEAAKLIREITNTIKDIFNPVWDVREQTGIFGLKGAEYNALEGNMIQSLLSFAGLFRQLMSRTATVDEIGALYPKNDKNEDVIHTAIDDYVNSLADLKANEQVKLNGLLSLVYAYYASTLGFAKKDVFNNAQASFTDYTNFLNQEIQYWTPRETSSFNISNQALQTFKNKPSADYNGVYLFDNKGLETNLFNPTFFFDVVSLMTADPTKTMSRQDYNKVITASESSIQKINQAITAWELAIAECGTKKAKLEPSSLNYFNAMVEAKKTFVETSPIQMVYSSLMLDKYLPNQQYILETLGSQMTFSNKAARYLNDIIAYAVSFQTADVYYSLGMYLRQMNQQEFPEVISRANDTVKKEIDRSRADLFHCKKAIEKIKELVTSVNADTELTSSQRAELLETLASYAFEFENLYHNLSNVYVMVSKVQISGVSKPDEVDEAFTAKIGSKEFDTWIQQLTTFESAVIEGGRNGVMPGGEQQVLQSLESKQQDYTSFNQNQQLALQMESAAIQQEWTMVAAALALMNQIFAKLIRRFK	767	E5C35908A99356AE	C. trachomatis	Chlamydiaceae	Chlamydia		176
4293	CT_872	Chlamydia trachomatis									O84880	Probable outer membrane protein PmpH (Polymorphic membrane protein H)		MPFSLRSTSFCFLACLCSYSYGFASSPQVLTPNVTTPFKGDDVYLNGDCAFVNVYAGAENGSIISANGDNLTITGQNHTLSFTDSQGPVLQNYAFISAGETLTLKDFSSLMFSKNVSCGEKGMISGKTVSISGAGEVIFWDNSVGYSPLSIVPASTPTPPAPAPAPAASSSLSPTVSDARKGSIFSVETSLEISGVKKGVMFDNNAGNFGTVFRGNSNNNAGSGGSGSATTPSFTVKNCKGKVSFTDNVASCGGGVVYKGTVLFKDNEGGIFFRGNTAYDDLGILAATSRDQNTETGGGGGVICSPDDSVKFEGNKGSIVFDYNFAKGRGGSILTKEFSLVADDSVVFSNNTAEKGGGAIYAPTIDISTNGGSILFERNRAAEGGAICVSEASSGSTGNLTLSASDGDIVFSGNMTSDRPGERSAARILSDGTTVSLNASGLSKLIFYDPVVQNNSAAGASTPSPSSSSMPGAVTINQSGNGSVIFTAESLTPSEKLQVLNSTSNFPGALTVSGGELVVTEGATLTTGTITATSGRVTLGSGASLSAVAGAANNNYTCTVSKLGIDLESFLTPNYKTAILGADGTVTVNSGSTLDLVMESEAEVYDNPLFVGSLTIPFVTLSSSSASNGVTKNSVTINDADAAHYGYQGSWSADWTKPPLAPDAKGMVPPNTNNTLYLTWRPASNYGEYRLDPQRKGELVPNSLWVAGSALRTFTNGLKEHYVSRDVGFVASLHALGDYILNYTQDDRDGFLARYGGFQATAASHYENGSIFGVAFGQLYGQTKSRMYYSKDAGNMTMLSCFGRSYVDIKGTETVMYWETAYGYSVHRMHTQYFNDKTQKFDHSKCHWHNNNYYAFVGAEHNFLEYCIPTRQFARDYELTGFMRFEMAGGWSSSTRETGSLTRYFARGSGHNMSLPIGIVAHAVSHVRRSPPSKLTLNMGYRPDIWRVTPHCNMEIIANGVKTPIQGSPLARHAFFLEVHDTLYIHHFGRAYMNYSLDARRRQTAHFVSMGLNRIF	1016	E691912C3A2BD6F7	C. trachomatis	Chlamydiaceae	Chlamydia		23
4320	CT_135	Chlamydia trachomatis									O84137	Inner membrane protein		MVSFDLNDPVRNTDNHYRNINRMLNSATCAAGGIGLLTPVVCSPMGAFCFAQGPSSAEDLGHRIQHFVACSGPAAGFYSLSNERIMFEEAAVPSVLEAVEATFWISAFARLRGNEPSTCDTVMMSCVIGCISLVCGAMFVAIVSCAVKISRIVRTMTQAHALRETIQRQLAARATDMRSAYSKLKGIIAIRALNEVERGHRKLRNKMITAFVANALITLAFCALLASAVIAAFFFGAASAGLASVFFGCLWGGIGALAVGVLVGIVSGICQRNYKVEAARCIQRGALYALVLEKMQRFPKEFLKDGVAKSVVAIQAGESLDTGELAWEEMPSITACLGREGMDAQAYSFLSASPLDARIE	360	1023DD15529F65A8	C. trachomatis	Chlamydiaceae	Chlamydia		46
433	L	Hepatitis B virus									P03138	Large envelope protein (L glycoprotein) (L-HBsAg) (LHB) (Large S protein) (Large surface protein) (Major surface antigen)	The large envelope protein exists in two topological conformations, one which is termed 'external' or Le-HBsAg and the other 'internal' or Li-HBsAg. In its external conformation the protein attaches the virus to cell receptors and thereby initiating infection. This interaction determines the species specificity and liver tropism. This attachment induces virion internalization predominantly through caveolin-mediated endocytosis. The large envelope protein also assures fusion between virion membrane and endosomal membrane. In its internal conformation the protein plays a role in virion morphogenesis and mediates the contact with the nucleocapsid like a matrix protein. {ECO:0000255|HAMAP-Rule:MF_04075}.; The middle envelope protein plays an important role in the budding of the virion. It is involved in the induction of budding in a nucleocapsid independent way. In this process the majority of envelope proteins bud to form subviral lipoprotein particles of 22 nm of diameter that do not contain a nucleocapsid. {ECO:0000255|HAMAP-Rule:MF_04075}.	MGQNLSTSNPLGFFPDHQLDPAFRANTANPDWDFNPNKDTWPDANKVGAGAFGLGFTPPHGGLLGWSPQAQGILQTLPANPPPASTNRQSGRQPTPLSPPLRNTHPQAMQWNSTTFHQTLQDPRVRGLYFPAGGSSSGTVNPVLTTASPLSSIFSRIGDPALNMENITSGFLGPLLVLQAGFFLLTRILTIPQSLDSWWTSLNFLGGTTVCLGQNSQSPTSNHSPTSCPPTCPGYRWMCLRRFIIFLFILLLCLIFLLVLLDYQGMLPVCPLIPGSSTTSTGPCRTCMTTAQGTSMYPSCCCTKPSDGNCTCIPIPSSWAFGKFLWEWASARFSWLSLLVPFVQWFVGLSPTVWLSVIWMMWYWGPSLYSILSPFLPLLPIFFCLWVYI	389	6DC9E682DA694F63	HBV	Hepadnaviridae	HBV	dsDNA	3
4338	CT_301	Chlamydia trachomatis												LQRYELIRLIGKGGMGEVYLAHDKACSRRVALKRIREDLSGNALLRQRFLREAKIAADLIHPGIVPVYSICSDGEAVYYTMPYIEGFSLKSLLKSVWQKEVLSKELEEKTSVKSFLPIFDKICATVEYIHSKGVLHRDLKPDNILLGLFGEVVIIDWGAAIFKHAKELKLEQDDEAAVSFDERNICYSSMTIPGKIVGTPDYMAPESLLGVEASEKTDIYALGLILYQMLTLAFPYRRKKGRKLSYRDVVLPPIEMSPYREIPPSLSQIAMKAIAINPADRFSSIQELRQALQPYLQGDPEWTVKATLMAKEKSCWKYYDPILLSRYFPVLASSPAQWYNFMLSEVEISASTRVEYTVTKSAVHEGMGILFLPSKEAERGEFYCGYGLWFSVQNHELTVSLIKNGIEIQKKSQEMISQQSRFAILIEKSDNRIAVFVEQALFILHIDYLPSLGNRLGVIIQDLQGMSNIAISESIGALRVSCLAVPDAFLSEKLYDQAAIFYRKIRDSFPGRKESYEAQFRLGVTLLTQIEEQGGDLTQALSSFDYLHGGAGAPLEYLGKALVYQRNGSFVEEIRCLLFALKRYSQHPEIPRLEDHLCFRLYDSLHKHRSEALVFMLLILWIAPEKISVREEERFLRIIYHKQQATLFCQVDKAPLQFRSSKMELFLSFWTGFSLFLPELFRRAGGLRDYQALADIFYVAGVSGNREAFMQFSTALANVSDEITFPESLHNQKVAELMFFVKGVEALRNKDYQKAKKLLWKTPFTLQLYALDMFHIQAFLDEEIESFIDLLQAIYDPASEEERDHILVYIIQTHLWNRDLERAYKLLNDRFPLDEELAEYSEAFILWGCYLALTGDRVVVKAHFSRCRYKYGKSALIGKCVDGDIFDYLDNLVWWEKKMTLFQSYFLLRCLNESPRRYEKYRQAYLSMENNFFD	934	EA054F4521844385	C. trachomatis	Chlamydiaceae	Chlamydia		285
4344	CT_348	Chlamydia trachomatis									O84352	ABC Transporter Protein ATPase		MSIVLDKIGKTLGTRVLFDDVSVVFNPGNRYGLTGPNGAGKSTLLKIITGLVEPSRGTISLPKKIGILRQNIDSFGDVIVLDCVIMGNSRLWEAMQRRDALYAEEFTDAIGMELGEIEEIIGEEDGYRAESEAEELLLGIGIPEEFFSQKMATIPLDLQFRVLLCQALFGHPEALLLDEPTNHLDLHSINWLGSFLKDYNGTVIVVSHDRHFLNTITTHIADIDYDTIIIYPGNYDAMVEMKTASREQEKADIKSKEKKIAQLREFVAKFGAGSRASQVQSRLREIKKLQPQELKKSNIQRPYIRFPVSDKASGKVVFSIEGISKTYDADPLFKPFSLEIYQGDKIGVIGNNGLGKTTLMKLLAGVEQPSQGQVKLGHNVAFSYFPQNHADILKDCGEETLFEWLRRRKTGITDQEVRSVLGKMLFGGDDAFKQVKALSGGETARLLMAGMMLENHNMLILDEANNHLDLESVSALAWAINDYPGTAIFVSHDRTLIDECATKLLIFNKGTISFFGGPMSEYLASQKK	528	AA010619DC842959	C. trachomatis	Chlamydiaceae	Chlamydia		209
4350	CT_386	Chlamydia trachomatis									O84391	MYG1 protein CT_386		MQIPRSVGTHDGSFHADEVTACALLIMFDLVDENKIVRTRDPQKLAQCEYVCDVGGRYSTEHKRFDHHQVSYTGSWSSAGMVLDYLHGLGFLSHDEYEYLNNTLVHGVDEQDNGRFFSKEGFCSFSDIIKIYNPLEEGGNTDKEFFFALRFAIDLLTRLREKFCYDRVCRDIVKQVMEKESVCLRFDRPLAWQENFFSLGGESHPAAFVSFPCSDQWILRGIPPTLDRRMEVRIPFPEEWAGLLGDQLVQATGIPGAIFCHKGLFLSVWDSQESCEEALNLVLKQQRLV	289	4F375947CC30E0E6	C. trachomatis	Chlamydiaceae	Chlamydia		125
4356	CT_425	Chlamydia trachomatis									O84432	Uncharacterized protein CT_425		MRRSVCYVTPSVARAGQISTWRFEYSSANFLPEGTLLKFDLGIDGRPIDWEIPSTDLSQPCNTIYLETPSEDIVAAKAVYAPGGYIPTFEFTLPCDVEAGDTFSIILGSSPNFPQEDSSGNGAQLFTQRRKPFSLYVDPSGKGSFEDPDIFTMDIRGNVLKNIRIFAPSYVIKNKRFDITVRFEDEFGNLTNFSPEETHIELSYEHLRENLNWQLFIPETGFVILPNLYFNEPGIYRIQLRNQATKEVFTSAPIKCFAETSSHLLWGLLHGESERVDSEGNIESCLRYFRDDCALNFFATSSFEIQDGLTPETIKTINQTVADFNEEDRFIALSGAQYLSEEPGEGIREVLLMKEPKSPGKHKECKLFPLSKLYKQSTSHELISIPSFTASKKFGYNFNNFHPEFERVVEIYNAWGCSERTEAEGNPFPIKGSIDSENPEGTVLSALKRNLRFGFVAGGLDDRNLYNHFFDSDQQQYSPGLTAVICNKYSRDSLLEALYQRQCYATTGQRIIVNFQITSAPMGSELSTAIKPGLVINRHISGYVAGTAKIASIEIIRNEDILHTFHPDGNNFEYEYDDLSPFAQVTLKDPQNGAPFAFYYLRVTQENGAMAWSSPIWIDLN	621	FA24E5DCE270AEC9	C. trachomatis	Chlamydiaceae	Chlamydia		90
4366	CT_545	Chlamydia trachomatis												LTWIPLHCHSQYSILDATCSIKKFVAKAVEYQIPALALTDHGNLFGAVEFYKTCKQNAIKPIIGCELYVAPSSRFDKKKERKSRVANHLILLCKDEEGYRNLCLLSSLAYTEGFYYVPRIDRDLLSQHSKGLICLSACLSGSVAQAALESEEDLEKDLLWYQDLFQEDFFSEVQLHKSSEEKVALFEETWLKQNYYQFIEKQLKVNEAVLATSKRLGIPSVATNDIHYLNPDDWLAHEILLNVQSREPIRTAKQNTYIPNPKRKTYPSREFYFKSPQEIAELFAAHPETITNTCIVAERCHLELDFETKHYPIYVPEALQKKGSYTEEERYKASSAFLEELCEQGLTSKYTPELLGHIAKKFPGEDPLTLVKERLKLESSIIISKGMCDYLLIVWDIINWAKDHGIPVGPGRGSGAGSVMLFLLGITEIEPIRFDLFFERFINPERISYPDIDIDICMIGRERVINYAIERHGKDNVAQIITFGTMKAKMAIKDVGRTLDTPLAKVNFIAKHIPDLNATITSALEADPELRQLYVDDAEAAEVIDMAKKLEGSIRNTGVHAAGVIICGDPLTNHIPICVPKDSSMISTQYSMKPVESVGMLKVDFLGLKTLTGIHIATQAIYKKTGILLRAATIPLDDQNTFSLLHQGKTMGIFQMESRGMQDLAKNLRPDAFEEIIAIGALYRPGPMDMIPSFINRKHGKENIEYDHPLMEPILKETFGIMVYQEQVMQIAGSLAKYSLGEGDVLRRAMGKKDHEQMVKEREKFCSRAAANGIDPSIATTIFDKMEKFASYGFNKSHAAAYGLITYTTAYLKANYPKEWLAALLTCDYDDIEKVGKLIQEAHSMNILVLPPDINESGQDFEATQKGIRFSLGAVKGVGMSIVDSIVEEREKNGPYKSLQDFVQRADFKKVTKKQLENLVDAGTFDCFEPNKDLALAILNDLYDTFSREKKEAATGVLTFFSLDSMARDPVKITVSPENVIQRSPKELLKREKELLGVYLTAHPMDAVEHMLPFLSVVPARDFEGLPHGTIIRTVFLIDKVTTKISSAEQKKFALLQVSDEVDSYELPIWADMYAEYRDLLEEDRLIYAILAIDRRSDSLRLSCRWMRDLSTVNDSVIAECDEVYDRLKSQKVYSSTKKSTGAQSSAMIKKVETREISPVTISLDLNKLRHSHLFILKGLIRKYSGSQALSLVFTKDNQRFASISPDADFFVTDDISSLLQEIEATNIPARVLATTV	1237	68E066FD716AA631	C. trachomatis	Chlamydiaceae	Chlamydia		154
4379	CT_690	Chlamydia trachomatis									O84696	ABC Transport ATPase		MCAQPLLQVKNLSVSLNRNRVSFLAVDSLSFDVFPGQTLAIIGESGSGKSITAQSLMQLLPEENFSLSGEALFNKENLLDRKNTNAKVLFGSKISMIFQNPLASFDPVFTIEQQFHEVIRTHLGISNKMAHEQMLAVLRETGFQDPERCIKLYPHELSGGMLQRMAIAMTLLTSPDLLIADEPTTALDVSVQYQILQLLKTLQKKTGMSLLIITHDMGVVAEMADDVFVLYAGRMAEYSSVQEIFHSPAHPYTEDLLASRPSQYRQQTFVPIAGQPPHYTSLPKGCCYSPRCRKAQPICFEKSPDSLSLNDHHRVRCWLYE	321	DE1B988D52AF404D	C. trachomatis	Chlamydiaceae	Chlamydia		50
4471	WD_0733	Wolbachia pipientis									Q73H41	Uncharacterized protein		MSILRRLLGINSNTPEIKEAIGFNPTNVELIEGNGVAYGLSYQDNGNGSSKVKLLISPLYQSKTYECGTNISVANEFKDQLSLTLIEDSAEIDKVGVIFPEEGISEEGEKCVKGLSFNTYGIKQSVNTPSVEHLDKRKLQKNIDNNSLANVGNSYFQPRAVKVGNGDVIVIAHNLKDQTLVSWYLKSSESGKFKVLTGEKGVTERKLFNFDNQGQLALNGNTMLYSQVSKRITKENQEVRKTRIFKFDMAKVIQGLKDRVNGFLLGNRKGQIDNKALSLSREHEISFLQYVEQTEGNDLVAFLENDQSANEQRLHIATLLKNGSVSDFPIYQFTDPIEQLYIKGNGQGGFIVTAVSGENIVTFNQNGSGKSSEATIIPANSIKTLSDFVNIINGRLTPDIISSSTVAPITVAETVVTSKKTPTAAITSTAETDAVKTTKLTTEAVAPTSTMNKPSTESTTQTSTVTVEPTTATKTTATSQATTITATSTNVPSETEISTVKPTAATGASTSTMSKPSTESTTQTSTVTVKPTTEAVAPTSTTNKPSTESTTQTSTVTVEPTAPTTSSEKTTQTVFSIPSTRTKESTTPIFTTTLLPQSTSSPQPTQLAIGSNKAGMIGGSLFGAIGIVGIIGFIAYRYVKGRNAAPVLELTDLGYRRRSSSSSDEEIFTTGNRMRTIYQSETVLNSISVESSSRSRSSSSSSSGGPGS	708	05E48C65E67F335E	W. pipientis	Anaplasmataceae	Wolbachia		142
4562	WP_004917889.1	Providencia stuartii								WP_004917889.1	B2Q3D2	Fimbrial usher protein		MVYLYISVALNIYPINSIAHNDIEFNTDVLDVEDKKNINLNHFSRANYIIPGSYSLTLRVNGDELSEIPVKFITPKNDPKGSEPCLSPVETQKLGLTKDAYNSLAWWNDNQCVDPNSLAGMSITGDFSTSSLNVSVPQAYLEYSAPNWDPPSRWDEGIPAIMLDYNLNATANHSYNDGNDIYALNGNGLVGINTGAWRWRAEWQSRLDYNTQSYVKTNNDFRWNRFYTYRAIPSLQSKLTLGEDYLQSNIFDSFRFIGGSLRSDINMMPPILRGYAPEVTGIAQTNATVMISQQGRTIYETQVAPGPFRIQDLSDAVSGKLDVTVKEQDGSTQQFQVDTASLPFLTRPGQVQYKLALGQPTDIDRHSQGDSFATGEFSWGVTNGWSLFSGTLNSQNYNALSLGLGRDLLSWGAISGDITHSISKLPSEERIHGGSYRVNYSKRFEAIDSQIQFAGYRFSDRNYMTMSDYLSARQYGERYGSSKEQYTVSMSKNFSDAGASVYLNYNHQTFWDRPDNDYYSVMFSKYFDIGTIKNVSLTVSANRSIYQESHDDSGYLSVNIPWGSGVQIGYSLDTNRHDTTNRMTYYNSTDERNSYQLSVGNTRKGLSSSAFVTHQGDLSRITANASYMRGQYSAVGASFNGGLTLTPNGGAFHRMSSMGGTRLLVDTDGISDVPIKGYGSPITSNRFGKAVVTELSSYYRNKASIDLNALPNDVDAQQSVVQATLTEGAVGYRKFSVISGQKRMVEIRLADHSFPPFGAQIFNQKGQEVGIVGDSGSAYVSGINANEVMSVQWGGMLNVKSPSLSHFKIVNTHCYCRAVYSCHAYSLNAQNNH	833	14030CF48AF59E59	P. stuartii	Morganellaceae	Providencia		80
4564	WP_004918153.1	Providencia stuartii								WP_004918153.1	B2Q1Y6	KicB killing factor		MSDFSQTVPELVSWARKNDFSISLPPERLAFLLAVAVLNSERVNGEMNEGELIDAFREVCKGFEQTTESLSVRANNAINDMVRQKIFNRFTSDITEGNAIYRLTSLGIGISDYYIRQREFSTLRLSMQLSIVAGELQRAAEAAEEGGDEFYWHRFVFAPLKYSVAEIFDSIDLSQRVMDEQQNSIKEDIAALLNQDWQAAIANCEQLLSETSGTLRELQDTLEAAGDKLQANLLRIQEANMNAPVFSDMVDRLVYDLQNKLDRIVSWGQQSIDLWIGYDRHVHKFIRTAIDMDKNRIFSQRLRQSVQQYLDSPWALTYANADRLFDMRDEELALNDEEVMGELPPDLEFEEFSEVNDRLAELMEAELAFYKREKQPLDVARVVQEYLKQYPQKRHFDVTRIIIDQAVKLGIAEADLAGLPSEWLAINDYGAKVQAHVIDKY	441	54D36F387D672388	P. stuartii	Morganellaceae	Providencia		21
457	E2	Semliki Forest virus												MSVSQHFNVYKATRPYIAYCADCGAGHSCHSPVAIEAVRSEATDGMLKIQFSAQIGIDKSDNHDYTKIRYADGHAIENAVRSSLKVATSGDCFVHGTMGHFILAKCPPGEFLQVSIQDTRNAVRACRIQYHHDPQPVGREKFTIRPHYGKEIPCTTYQQTTAKTVEEIDMHMPPDTPDRTLLSQQSGNVKITVGGKKVKYNCTCGTGNVGTTNSDMTINTCLIEQCHVSVTDHKKWQFNSPFVPRADEPARKGKVHIPFPLDNITCRVPMAREPTVIHGKREVTLHLHPDHPTLFSYRTLGEDPQYHEEWVTAAVERTIPVPVDGMEYHWGNNDPVRLWSQLTTEGKPHGWPHQIVQYYYGLYPAATVSAVVGMSLLALISIFASCYMLVAARSKCLTPYALTPGAAVPWTLGILCCAPRAHA	423	D5BCF26B05044BD0	SFV	Togaviridae	Semliki Forest virus	ssRNA	1
4585	WP_004924497.1	Providencia stuartii								WP_004924497.1	B2PVG9	DNA protecting protein DprA		MNVSSSLSPTAQATLLLTSYFSKASSEAVKPLTNTEWGRFALWLKEKSTTPADLLVSDPKALLSGWHDARISTERIVELLNRGHSLALAIEKWQRAGLWVVTRSDPEYPKRLKQRLKTDSPPVLFGCGNKALLNMGGLAVIGSRNASVSDLTYTDQIGAKAASDNVAIISGAARGVDETAMLGAMRQGGVIIGVVADNLLKAATSSKWRKGLMEGHAVLVSPFYPEAGFSTGNAMARNKYIYCLADSALVIHSGKKGGTLSGAEENLKKMWVPLWVKPTIDKSAANADLVAKGARWLTDDVQHSNIAELIRNDVNSVEQVKEEQPDLFSSAVPEQPELFAEPNPILEANLPEIENNVSSGVEQTDSLAVSKQSIEIEELRSTPVDFYQLFTMELQGLAKEPISLDELIAKTELHKSQLNEWLKRAEKDGLVKKLKRPVRYQAVIEKEQG	449	80CF3B72A42ABD1D	P. stuartii	Morganellaceae	Providencia		3
4594	WP_004927136.1	Providencia stuartii								WP_004927136.1	B2Q742	Fimbrial usher protein		MMKFKLSIFALAILSFSSFNYAQQYTFNSKLIEGVDGDSIDLSLFEGGGQLPGTYLVDVLINGRQVGTSYIRFSKLDEDDEKSLLVPCLSSLQLVQYGVDIQETESQVEQTEDACFDIASLSGANAHFNFNALTLELSVPQIYLKKSTKGIANPELWNEGITAFILNYKATTTHTTYKSNVRESNDSTWVQLNSGLNLGAWRIRNNSTWKNTKSDTNQWENIALYAERGLYSLKSRLTLGERYTSGDVFDSVPFRGVMLATDDKMSPSSQYQYSPVVRGVARTQARVEVKQNGYTIYDGVVAPGPFELNDLSVSGASGDITVTVWETDGAPQEFVIPYQAPAVSVKEGYLRYSVMSGQYRPSDDNIKKQALAQGAAIYGLPWDMTVFTGIQLAEHYQSLLLGVGKTLGNFGALSVDITQNHSQRWGHDTQDGHSLQFRYNKEFDSNTQLSLASYQYDSKGFDSLSDTLNTYTKNGWKNNESSSYKQKSRFAVTLNQGLAEWGNISASGYRDDYWDRSGSDNTYNISYSVLIRNVTASLNWQKTQYTRENGRSSNDNIISVWLSVPLDEWVGGSTRVSYRYTEPSNGGDTHAVGLSGNAYEQRLNWNISQQYKTNSAENSNNGTLNLQWRGASGQINSNYSYSNHYNQTGIGVSGSVVAHRDGITLSQPFEGTAALIEAPGAANVKASSLPGIETDGRGYAIQPYLIPYQENTITLNPASFSSDIDVKNTNTKVVPTEGAVIPAKFITQIGAKALFNLKFKNGKVVPFGTLVTVDNRLGINGIVGEQGNLYLSGIPEEGLLQIKLKNEVCSVKYQLPPKKNNDIYYQLSAICQ	832	956D803227705855	P. stuartii	Morganellaceae	Providencia		51
4595	WP_004927154.1	Providencia stuartii								WP_004927154.1	A0A7T1H1C7	fimbria/pilus outer membrane usher protein		VNRLSKNNNNYRCVWAIGLSLAFTGASWATTAEEASPSATATIAESGQAAPDETEDGALNLNFMQGGGAQAAAFLSTANRYFPGRYWVDVQVNGEPVGKRVLTVTPQEQSALCLSPEWLADVQVYLRPAFYQSTYQAARQCYVLDEQANTQVVFDLATQTLNLAIPQAGLAKAGDALDWEFGNSALRMNYNANANKNQDGVDYYGSGSLLANVGEWIVNGSASLTQDDQTVSVFTASKALLSLQADLVMGKTGVSSGELGGLSTYGLTLSSNPSMRRQTRGYTPVFSGTAQGHARVTLRQGNTILYSEMVPPGPFSINDVTVLNGGDVVMTVTENDGTTTREVFPITLISGQISPGEHEYSVSVGVIDNDNPEGTPTGGLAAFSYGYGLDYLSLRTGALLGSQFTGVTGEVTSQLGSLGSVSLALSGTQSRYDEGNRQGHKNTLTYAKSFDTGTSVRVGYNRLSEQYDTLGEYNDTDYARFAERQRLKQDISLGFSRPLWRGATLSVNGWQREYWRRDDKQRGVTGNFSTRVGPVSVSLAGSQYKTGNDSQYSFSTSVSIPFSVFDHEFNTFASMSGSKSGSNSYSAGASTNLTDRWSLSANESWGGDGNLGTQTSVWTAYDGRLAQLSGQMTHTDNGTLGSGSVSGSVMYLAADNSVLLGKNISDTVAVVHVPGGQGVSMLGGLDKADRNGNLMVPLSSYQLNTLSIDASTLPANTELAVTSKPLKPTQGSVTYVPFEAMTVKRYLLQVKRPDGQFIPAGEWGYSESGAPLGFVSHNGVILINSVDTLTAVRFSDCSVAGTQLTDSNRLQEVVCEY	817	DF32F2C1D8B9B12D	P. stuartii	Morganellaceae	Providencia		2
4605	WP_004920682.1	Providencia stuartii								WP_004920682.1	A0A140NHM0	Multidrug resistance protein MdtB (Multidrug transporter MdtB)		MQPGIQKGGGPSRLFILRPVATTLFMVAILLAGIIGYRFLPVSALPEVDYPTIQVVTLYPGASPEVMTSAVTAPLETQFGQMSGLKQMSSQSSGGASVITLMFQLTLPLEVAEQEVQAAINSASSLLPSDLPYPPIYNKVNPADPPVLTLAVTSDAMPLTQVQDMIENRIAQKISQVNGVGLVTLAGGQRPAVRVNLNPQAMAAKGLDSETIRAAINNANVNSAKGSFDGPTRAVTLSANDQMKSLEDYRRLIVAFQNGAPVRLGDIATIEQGAENAYLGAWANAQQAIVINVQRQPGANVIETTDTIRNLLPELIETLPKSVDVKILTDRTSTIRASVSDVQFELMLAIALVVMVIYLFLRNGIATLIPGIAVPLSLVGTFAVMYFCGFSVNNLTLMALTIATGFVVDDAIVVIENISRYLEQGDKPVVAALKGAGEIGFTIISLTFSLVAVLIPLLFMGDIVGRLFREFAITLAVAILISAVVSLTLTPMMCARLLKPESEHKHNRFEIACERFFDRMIAGYAIWLKRILNHRWLTLSVAIGTLVLTVLLYMWIPKGFFPLQDNGIIQGTIESRQSISFVAMSQKQQEVAEKLLSDPAVENITTYVGIDGTNPTLNNGRIQITLKPLDERPDRVNTIIPRLQRLADSVSGVNLYLQPMQDLTIDTQLARTQYQFTLQAGSLDELSLWVPKLLSQLKQQPELVDVSSDWQDKGLVAYVNVDRDTASRFGITMAAIDNALYNAFGQRMISTIYTQSNQYRVIIEHDTQTRDGINALNDIRLKGTDGAIVPLSTLVNIQEGYGPLAINHLDQFPAATFSFNLADDASLESAVNAVKNAEAQINMPKSITTQFQGATLAFEAALSSTVWLIAAAIIAMYIVLGILYESFIHPITILSTLPTAGVGALLALMMAGSELDVIAVIGIILLIGIVKKNAIMMIDFALAAEREQGMSPKDAIYQACLLRFRPILMTTMAALLGALPLMLSSGVGAELRQPLGICMVGGLIMSQILTLFTTPVIYLLFDSLSNNLKARRQSRKQQVS	1040	F9B6E1EC2264E9BB	P. stuartii	Morganellaceae	Providencia		29
4628	WP_040230605.1	Citrobacter pasteurii								WP_040230605.1	A0A6N6K551	YkgJ family cysteine cluster protein		MECRPDCGACCTAPSISSPIPGMPDGKPANTPCVQLDESLRCKIFASPLRPKVCGGLQPSAEMCGQTTHQAMIYLIELEALTAP	84	FB923F4F4D67E032	C. pasteurii	Enterobacteriaceae	Citrobacter		1
4631	WP_040231828.1	Citrobacter pasteurii								WP_040231828.1	A0A9Q8EAT1	Cell division inhibitor SulA	Component of the SOS system and an inhibitor of cell division. Accumulation of SulA causes rapid cessation of cell division and the appearance of long, non-septate filaments. In the presence of GTP, binds a polymerization-competent form of FtsZ in a 1:1 ratio, thus inhibiting FtsZ polymerization and therefore preventing it from participating in the assembly of the Z ring. This mechanism prevents the premature segregation of damaged DNA to daughter cells during cell division. {ECO:0000256|HAMAP-Rule:MF_01179}.	MYTSGYANRSSSFSSTASKIARVSSEHTTAGLISEVVYREDQPMMTQLLLLPLLQQLGQQSRWQLWLTPQQKLSREWVQSAGLPLTKVMQISQLSPCNTLESMVRALRTGNYSVVIGWLTEELTEDEHAELVKAADEGNAMGFIMRPVRAQTLAGRQHSGLKIHSNLYH	169	F7BEAC688CEEC74F	C. pasteurii	Enterobacteriaceae	Citrobacter		19
4683	WP_040233132.1	Citrobacter pasteurii								WP_040233132.1	A0A1V8NRN2	Peptidase		MSDTMTVVANVPTLFSGTTLSSFRPNFEANTITIALPHYVDVPGRSNFKLMYIFGFPFDTEMEKNDDFSNKPRAESKISKTEGTVSYEQKITVESGGIESDGVKSYRVMVLEGTISDAINHLDKKENDNILNQYKNRIVLADNTVINFDNAAQLKEFLHRSLKIVDDGVITSNGFEGFNPKSHFPSNPGDKYFNNTGVTFGSGVDLGKRGKQDLLNDGVPQNIADKLDAYYMLRGQDAYDKVRTNPLTLPDNEARLLSDIYITKFSKQIEGVFNDANIGIRFSEIPLRTRTALVSLGYQHGYYLPKTTPNVWNKVTSKDWSGLVNELNNFGGGFPDRRKREGSLIQADIDAGLLN	355	60A148CB5F11F9B6	C. pasteurii	Enterobacteriaceae	Citrobacter		2
4685	WP_040233558.1	Citrobacter pasteurii								WP_040233558.1	A0A9Q2QFU5	FUSC family protein		MNTIIPQHVPFWHAIRRWSGSIITPMLLSDAHALLYSLRSFAAAMLAYYIALSIGLERPSWAIITVYIVSQTSVGASLSRCLYRLVGTVAGAGATVLIVPTFVNMPILCSVMLTGWIAFCLWLSLLDRTPRAYAFVLAGYTASLIGFPAVSDPGSVFNIAIIRLQEITIGIVCAALIHRYILPSRISGLFNSKLTQTLHAARQHAADTLAGKSDKVSAPLQLALALQFLQGISHHIPYDFALSVPARQARKALHDRLARLAIVNGELRDRLQVIADMPADIQTLLNDVQAWLTCDNVGKHKSTAEALQKRSIRLLQKRAVQSLTFEDALGVNFLGYIAELISLIHQCERLSQAIFHAEPETIRAEDSAAKGYIFHRDPLSAIRTALGAFAIILSGCLIWIDSAWSDGGTAVSILGVCCTLFGSFDTPAPHIVKYIIGSFWGVLISLIYSFALLPQVSDFPVLVAVLAPVYLLAGSLQARPPTTFMAMGITLTLPVLCELGAHYSGNFADAANTAIALFFATGFAVFSMSLLQTVQADAAINRLLKLCQRDIRRSVNGVFKGDETHWTNLMIDRAALLLPRIPRSRPSSARALVHLMHFLRIGLGVMHLRRCDMPSGCGINAILYDLTRSTETEALRERIAEITVQYLPATDKPSRQLVDKLVDLHCALRTQDEESTNDK	679	4F08F0E91AEC1B31	C. pasteurii	Enterobacteriaceae	Citrobacter		65
4689	WP_040231280.1	Citrobacter pasteurii								WP_040231280.1		OTU domain-containing protein		MSSSEEELATEAAVNQSSEQEQFIDMSSSEEKLVNEAAVSQDKPIVGGNETLASNVSTDSTVPVGGSSPAFTIKSNNNKYKLKDINALEEKARKTSDRAEKKRLLEEIKEQKSILRKMNVSFENIEFTENGMVVTELQMQKHLLVQIKYFYDSNGKYDEDSTEYKPISGKGNLKIPGVEGTIDTILGCSYKRSPILLGLPEIFPDGYSKEDIIAVKKLVPKDKKYEIIRTMNKSEKKHFLTAVKNKEADHAAFIKRVVGDFNNCFQQSGVRLSIDTKNAIAELEEKYGKQYIQRIIKLASSWEKKVQEKSTEIKKLEPFELSKPEYYKREYLKKNEEMAKIKKERDVLFDKILLEKGLKLTAGKYDTFVMLMRPGSMPHSLLHLMNDTTVGLNYIRSRYGKDNKVDFFSLTFDTPLEIPIDSIFLRADNPGEEITDVKGVVKKSSRANETEMLLPSEYLIKKFENVRNGNDTMRYMTDGNGSITIGSDNKESMDFVFEQIELSKFRTKLLTSGRKAFPSGYPVFNDCHPYTIKPLDNGGYYCFDDEKYDLLLAAEAAKSASSSVNENVAQALPLQTQTPSQSLQENNVIGKTMSSREIRRLQESSRLPVSNSNETSIQKNEQLVENSQNTGNIKRQEPSTEDKGTLKAFIRNTVQNSSMDVKAEFEISALTEFVKFVYKKEINIIEVPESYSEKEREKMFHDIKVSNKDHKKISILDYGNGSFQLVAKNSEKESIFEAVSRALPKEKNSPPLKHQSYARLATKRAGDLASYSTRDHIPLDDLLNENYDLNTVLNMRTPTLTNGGKNDTKIKEIKEMKAIFSTIKSGDVMSVIKPLGDTYLPGGLSEWPSEPKWPQTVKISNPEEPQTVKISNPEEPQTAKISNPEVPQTGRISNSEVPQTGRVSNSEVALTKQEELRNKILSKIDFKKFHSQIDGEIAVLALYSYLASEGIRLNVLNSVGNNLVNRVNFNSASVSRQLDIGTKWKTEKDIYVVLKNGHYNGFNLSVPVPRDGNCLFHSAAAMLNATAKEHESVMDGVTLNSMTKAYLKDNFNKFITAFFNPDDESEIESEIDEELKTHSEELFSLVKEYKQFITKTTEPAALQPAVSKTLKHSLSKRDIARKSLSSGQSV	1130	E63099EB7B76F7DA	C. pasteurii	Enterobacteriaceae	Citrobacter		27
475	V	Tioman henipavirus									Q91NG9	Non-structural protein V		MDPSPSDAEISAWIDKGLDTVEHFLSASTQSVRSLGKSTIKPGNTEELVAAAEKVAANTAKGILSGVRGTNPDPATRPKEKQKGSPVKMQHQEQESVYEEVIPTESAPLIPKTTPKKPPRNKEKVMSMMALSPPDESLDETHEAVFKRGSTSTTWPRRHRTGGHRREIAISWATGTPRVTEWCNPICHPISQFTYRGTCRCGCCPDVCSLCERDYALLADIRDPDCES	228	0A448435EC6E2C9C	TiV	Paramyxoviridae	TioV	ssRNA	2
4750	WP_005163940.1	Yersinia enterocolitica subsp. palearctica								WP_005163940.1	A0A7U0AZI2	Uncharacterized protein		MSRASRLNFSLSLDDVTNPITHLYHSEETSGHGLSKELDVLGQRYNFNIRKEPDMAFWTEDNMWLSADGKLVFQPDSHMGDAESEEYEEFISSLDMSISGAEDEGHHSLGIDDCPSQGQSFERWDAARHLAKKYNLAMYKTLSVIDGGNMLTGRRANGKIYVLVGRDAVMQTTLRHNYLDSERVNAFVETLEKDGEFTLRFADEGSEIIQLGYDPQIDLMLLEAAGQEPLHLDYPDRLQLAKVVRAKVELAKIMGRLESIPDIGDELNLSSAQIAAVKHRYREAYEGNNLPKDFDERIIRSYKKDYSALSAMMPKSALYSNKLIQQKLQYWQPDISAKNRMMFMLKKAGFIRSSLNDKQVELQAIRFLAMNEISKDIIADELGVAREDLVIVSQQEFNIDMYMRPLSDASSPAAAQKYRCDRGVWSVQSGRLGP	434	23E930991385133D	Y. enterocolitica	Enterobacteriaceae	Yersinia		9
4763	WP_014609473.1	Yersinia enterocolitica subsp. palearctica								WP_014609473.1	A0A0H3P165	protein-tyrosine-phosphatase (EC 3.1.3.48)		MNLSLSDLHRQVSRLVQQESGDCTGKLRGNVAANKETTFQGLTIASGARESEKVFAQTVLSHVANIVLTQEDTAKLLQSTVKHNLNNYELRSVGNGNSVLVSLRSDQMTLQDAKVLLEAALRQESGARGHVSSHSHSVLHAPGTPVREGLRSHLDSRTPPLPPRERPHTSGHHGAGEARATAPSTVSPYGPEARAELSSRLTTLRNTLAPATNDPRYLQACGGEKLNRFRDIQCCRQTAVRADLNANYIQVGNTRTIACQYPLQSQLESHFRMLAENRTPVLAVLASSSEIATQRFGMPDYFRQSGTYGSITVESKMTQQVGLGDGIMADMYTLTIREAGQKTISVPVVHVGNWPDQTAVSSEVTKALASLVDQTAETKRNMYESKGSSAVADDSKLRPVIHCRAGVGRTAQLIGAMCMNDSRNSQLSVEDMVSQMRVQRNGIMVQKDEQLDVLIKLAEGQGRPLLNS	468	DA07AF101EEC0C2F	Y. enterocolitica	Enterobacteriaceae	Yersinia		6
4768	WP_000288735.1	Escherichia fergusonii								WP_000288735.1	B7LNW8	Cell division inhibitor SulA	Component of the SOS system and an inhibitor of cell division. Accumulation of SulA causes rapid cessation of cell division and the appearance of long, non-septate filaments. In the presence of GTP, binds a polymerization-competent form of FtsZ in a 1:1 ratio, thus inhibiting FtsZ polymerization and therefore preventing it from participating in the assembly of the Z ring. This mechanism prevents the premature segregation of damaged DNA to daughter cells during cell division. {ECO:0000255|HAMAP-Rule:MF_01179}.	MYTSGYANRSSSFSTAVNNTARVATTNTTAGLISEVVYREDQPMMTQLLLLPLLQQLGQQSRWQLWLTPQQKLSREWVQASGLPLSKVMQINQLSPCHTVESMIRALRTGNYSVVIGWLAEELTEEEHAELVNAANEGNAMGFIMRPVSARTHATRQLSGLKIHSNLYH	169	75F51858CDB140D6	E. fergusonii	Enterobacteriaceae	Escherichia		8
4781	WP_071821796.1	Escherichia fergusonii								WP_071821796.1		hypothetical protein		LINNIECRSNECVIDNSKITAYTTSLLPTRRKVYRPCFFSEFIKKKPGAKCLPGFRFIRQIAALTANLFHRL	72	1B616DE1472D3483	E. fergusonii	Enterobacteriaceae	Escherichia		2
4798	WP_000083190.1	Escherichia fergusonii								WP_000083190.1		phosphotransferase RcsD		MSQSDTTATSRFSLLPGSITRFFLLLIIVLLVTMGVMVQSAVNAWLKDKSYQIVDITHAIQKRVDTWRYVTWQIYDSIAATTTPSGGEGLQETRLKQDVYYLEKPRRKTEALIFGSHDSATLEMTQRMSTYLDTLWGAENVPWSMYYLNGQDNSLILISTLPLKDLSSGFKESTIDSIVDSRRAEMLQQANALDERESFSALRHLTWQNGHYFTLRTTFNQPGHLATVVAFDLPINDLIPPGMPLDSFRLEPDVTSTGATTNDKDTPDSVSISFNSSKIEISSALNSTDMRLVWQVPYGTLLLDTLQNIFLPLLLNIGLLALAVFGFTTFRHYAGKSGETTPSPVMSNELRVLRALNEEIVSLLPLGLLVHDQEANRTLISNKIADHLLPHLNLQNITSMAEQHQGIIQATINNELYEIRLFRSQVTPHTQIFIIRDQDREVLVNKKLKQAQRLYEKNQQGRAAFMNNIGNALKEPVRALAETAAKIETAESQLLTDRADQLVRLVDEIQLANMLENDSWKSESVLFSVQDLIDEVVPEVLPAIKRKGLQLLINNRLHANDQRRGDRDALRRILLLLMQYAVTSTQIGKITLEVDQDESSEERLTFRILDTGEGVTLSEIDNLHFPFINQTQSDRYGSADPLTFWLCDQLARKLGGHLNIKAREALGTRYTIHVKMTPHDEHMEIEERLLDDVCVMVDVTSNEVRNIVLRQLENWGATCITPDERLISQEYDLFLTDNPSNLTSSGVLLSDDESGVRKIGPGQLRVNFNMSNAMQEAVLQLIEEQLAQEDIPESPLGGDENAELHASGYYSLFVDTVPDDVKRLYTEAAVSDFAALAQTAHRLKGVFAMLNLVPGKQLCETLEHLIREKDAPGIEKYISDIDSYVKSLL	889	742740790D8B474E	E. fergusonii	Enterobacteriaceae	Escherichia		157
4848	WP_004726677.1	Vibrio furnissii								WP_004726677.1	A0A0Q2M7F6	Transcriptional regulator		MSNTGTKFILADRFTFDPTSNSLVDKDADNENVRLGSNESRILLMLSQRPNEVITRNELHDFVWREQGFEVDDSSLTQAISTLRKMLKDSTKSPQFVKTVPKRGYQLIAKVEVVQPDISKDADLEPQLADANTVTTPSGDQSAMMSDFIIQPTATVAAPEATPEAPKTKFDLYTKLILLVAVILPICVILFTTPSQSTFRRLAVFDNVVVSTPINHPDLTSWLPLIESCVKKYGEMHTGELAPKEVIATGGHNAQLVLNYIHAPQFSGENITLRIFANQEDIAKICQ	287	D8ADD5EAB2E177BF	V. furnissi	Vibrionaceae	Vibrio		4
4888	WP_004254561.1	Providencia rettgeri								WP_004254561.1	D4BTU1	DUF1852 domain-containing protein		MNKNFTFTIKSSLFDENYNPSENTRITTNFANLARGENRQENLRNTLVMMNNRFNTLAYWDNPKSDRYSIELEIISVEMSVEENSNRFPVIEILKTNIIDHKTGERTEGIVGNNFSSYVRDYDFSVLLLDHNKDQASFSIPENFGDLHGNIFKYFVNSSEYKAHFSKAPVICLSVSNKDIYHRTGNQHPILGIEYQQNGASLTDQYFKKMGLQVRYFMPQNSVAPLAFYFTGDLLSDYSNIELISTISTMETFQKIYRPEIYNANSVAGQCYQPSLTNQDYSLTKIVYDREERSRLAIEQGKYTEEHFIEPYKHILEQWSANYAL	325	6A37C9E033DBD8A8	P. rettgeri	Morganellaceae	Providencia		98
4892	WP_004255132.1	Providencia rettgeri								WP_004255132.1	D4BUE3	Sel1 repeat protein		MKSNFYKAIIVSSLITFSFQAAAQLDITPEDKQKFVQTHQKAVKKDALAQYQLAQMYFSGLGVLQNFNSARLWANEAAKNGNADGYALLADINLLSDSYFSQELADARKYATKAVEMGSTRGKISLAESLINPIAGKTDYQQSIELLNEVNALNNPDYFIAPILLGVIYLDGKGVAKDEKQAQQWFDKANEMTYPGYAEWMAAFRFSEDNTGTVTIDQVKAKKLREIACEKGKNAGNEMFCFSE	244	9ADC4CC6B7168E78	P. rettgeri	Morganellaceae	Providencia		120
490	BNRF1	Human gammaherpesvirus 4 (EBV)									K9UR99	BNRF1 tegument protein (FGAM-synthase)		MEERGRETQMPVARYGGPFIMVRLFGQDGEANIQEERLYELLSDSRSALGLDPGPLIAENLLLVALRGTNNDPRPQRQERARELALVGILLGNGEQGEHLGTESALEASGNNYVYAYGPDWMARPSTWSAEIQQFLRLLGATYVLRVEMGRQFGFEVHRSRPSFRQFQAINHLVLFDNALRKYDSGQVAAGFQRALLVAGPETADTRPDLRKLNEWVFGGRAAGGRQLADELKIVSALRDTYSGHLVLQPTETLDTWKVLSRDTRTAHSLEHGFIHAAGTIQANCPQLFMRRQHPGLFPFVSAIASSLGWYYQTATGPGADARAAARRQQAFQTRAAAECHAKSGVPVVAGFYRTINATLKGGEGLQPTMFNGELGAIKHQALDTVRYDYGHYLIMLGPFQPWSGLTAPPCPYAESSWAQAAVQTALELFSALYPAPCISGYARPPGPSAVIEHLRSLVPKGGLLLFLSHLPDDVKDGLGEMGPARATGLGMQQFVSSYFLNPACSNVFITVRQRGEKINGRTVLQALGRACDMAGCQHYVLGSTVPLGGLNFVNDLASPVSTAEMMDDFSPFFTVEFPPIQEEGASSPVPLDVDESMDISPSYELPWLSLESCLTSILSHPTVGSKEHLVRHTDRVSGGRVAQQPGVGPLDLPLADYAFVAHSQVWTRPGGAPPLPYRTWDRMTEKLLVSAKPGGENVKVSGTVITLGEQGYKVSLDLREGTRLAMAEALLNAAFAPILDPEDVLLTLHLHLDPRRADNSAVMEAMTAASDYARGLGVKLTFGSASCPETGSSASSFMTVVASVSAPGEFSGPLITPVLQKTGSLLIAVRCGDGKIQGGSLFEQLFSDVATTPRAPEALSLKNLFRAVQQLVKSGIVLSGHDISDGGLVTCLVEMALAGQRGVTITMPVASDYLPEMFAEHPGLVFEVEERSVGEVLQTLRSMNMYPAVLGRVGEQGPDQMFEVQHGPETVLRQSLRLLLGTWSSFASEQYECLRPDRINRSMHVSDYGYNEALAVSPLTGKNLSPRRLVTEPDPRCQVAVLCAPGTRGHESLLAAFTNAGCLCRRVFFREVRDNTFLDKYVGLAIGGVHGARDSALAGRATVALINRSPALRDAILKFLNRPDTFSVALGELGVQVLAGLGAVGSTDHPPAPGVEVNVQRSPLILAPNASGMFESRWLNISIPATTSSVMLRGLRGCVLPCWVQGSCLGLQFTNLGMPYVLQNAHQIACHFHSNGTDAWRFAMNYPRNPTEQGNIAGLCSRDGRHLALLCDPSLCTDFWQWEHIPPAFGHPTGCSPWTLMFQAAHLWSLRHGRPSE	1318	A8258F7FF9E12B48	EBV	Herpesviridae	HHV4	dsDNA	1
4963	WP_004256190.1	Providencia rettgeri								WP_004256190.1	D4BVI3	KicB killing factor		MSDFSQTVPELVSWARKNDFSISLPAERLAFLLAVAVLNSERVNGEMSEGELVDAFREVCKGFEQTTESLAVRANNAINDMVRQKIFNRFASDIVEGNAIYRLTPLGIGISDYYIRQREFSTLRLSMQLSIVAGELQRAAEAAEEGGDEFYWHRYVFAPLKYSVAEIFDSIDLSQRIMDEQQNSVKEDIAALLNQDWQAAIANCEQLLSETSGTLRELQDTLEAAGDKLQANLLRIQEANMNAPAFSDLVDRLVFDLQNKLDRIVSWGQQSIDLWIGYDRHVHKFIRTAIDMDKNRIFSQRLRQSVQHYLDSPWALTYANADRLFDMRDEELALYDEEVMGELPPELEFEEFSELNDKLAELMEVELAIYKAEQRPLDVGRVLHEYLLQYPQKRHFDVARIIIDQAVKLGIAEADLAGLPAEWQAINDHGAKVQAHVIDKY	441	9E8F6BDA85234195	P. rettgeri	Morganellaceae	Providencia		1
4971	WP_004262673.1	Providencia rettgeri								WP_004262673.1	D4C299	ATP-dependent DNA helicase RecG (EC 3.6.1.-)		MNNGLLDTISLTSLHGIGASQSEKMRKIGLNTVQDLLLHFPLRYEDHTRLYQIKDLLPGTTATITGEILQTKVVFGRKRMMTCLISDGTGNLTLRFFNFSASMKNNLAEGKQVTAYGEVRRGNTGPEIIHPEYKVSQDTSNISLQENLTPVYPTTEGVRQATLRKVMEQALRLLDSGKIKELLPEELSRGMISLPDAIRLLHNPPPNVALIELEKGHHPAQKRLILEELLAHHLSMLAIRAGNERLYAEPLTTSGQLKSQLLAQLPFSPTNAQNRVVSEIEADLAKDAPMMRLIQGDVGSGKTLVAALAAVCAIENGKQVALMAPTEILAEQHANTFKQWLEPLGIKVGWLAGKQKGKARQAQQDAIASGEVAMVVGTHAIFQEQVSFKALGLVIIDEQHRFGVHQRLALREKGEQQGYHPHQLIMTATPIPRTLAMTAYADLDTSVIDELPPGRTPVTTVAIPDTRRNDIIERVRQACIEEGRQAYWVCTLIEDSELLEAQAAQVTSEELALALPELKVGLVHGRMKPAEKQSIMAAFKRNEIQLLVATTVIEVGVDVPNASLMIIDNPERLGLAQLHQLRGRVGRGAIASHCVLLYKTPLTHTAKQRLQVLRDSNDGFVIAQKDLEIRGPGELLGTRQTGNAEFKVADLLRDQYMLPEVQRLARHIQQNYPENAQQLIERWLPEREQYSHA	693	D4CACB39F5E4EB6E	P. rettgeri	Morganellaceae	Providencia		5
4975	WP_004263017.1	Providencia rettgeri								WP_004263017.1	D4C1Z5	Uncharacterized protein		MSAIKISSNEKVPCVAIDREAISSTYNTTEFSHQNITPKMAKVVNDKNMMHLFGHKNKSQPKDISAFLSVSLPFMQKISQLSDLAKGFITWKENVYIGEGIQIAGENKELKAKAIEPLINNYIFTESCIPVVHHFQDNLPKTHQVNITNKLMVGNQPDMNLLADLTTTGKVETVPELIENNENTNFIISTPAADLVDILNKPVVDNNLSESPVIHVEQNIADEDEIPLFNSMMTSFPLPNIPQRVRGKANDNSVPYGENKPQLSEKNQLSMEAPLVKLALKSTLEPISKELKPEIKTGQQYIRSSVKAELEPVIQRKIVGQQPKPVKTRHIDSLDTILLNTYPRKNNLAKDDSPKNTPSLLGMQLATHHMHDQQGTNQGIKENTHQGIKESTYQGIKENTYQGIKENTHHHVVGQLELALTKNEPPTQPVTSLKNSYLHDNKSILLSENETNNFPDKVQETTISAQISPAEDMSPPSNMIATTANEVMRVSVPLQATQQKPEMHKMPELVETPPFLGENQQPKTAERSFTYTFNQWQSSPSVTFELASKGEFVASTASPEVQLALNENKHLLAHETSVHIRREDERQQHRNRQQHDQQQEED	602	C8B84B30EC316676	P. rettgeri	Morganellaceae	Providencia		44
4976	WP_004263536.1	Providencia rettgeri								WP_004263536.1	D4C2S9	Transketolase (EC 2.2.1.1)		MSTQPQNKLANAIRFLSIDAVQQANSGHPGAPMGMADIAEVLWRDYLQHNPADPNWPNRDRFVLSNGHASMLLYSLLHLTGYDLSIDDLKQFRQLHSKTPGHPELGYTPGVETTTGPLGQGIANAVGMAIAEKTLAATFNRSGFPVVDHYTYTFLGDGCLMEGISHEVCSLAGTLKLNKLIAFYDDNRISIDGNTQGWFTDNTAKRFEAYGWHVIRQVDGHSRPAIKAAIEQARQQTSKPTLIICRTTIGYGSPNKAGTADSHGAPLGQDEITLTRQQLGWAYPPFVIPDEIYQPWNALERGAEQQLRWEQALREYAKQYPELAEQLTQRLSNQLPEKFTDIIDNFIQQLNENPATIATRKASQNTLNIIGPVLSELIGGSADLAPSNLTYWSGSLPINEQPSGNYIHYGVREFGMTAIANGIALHGGFRPYTATFLMFSEYAQNAVRMAALMKLPQILIYTHDSIGLGEDGPTHQPVEQLVSLRATPNLSVWRPCCQVETAVAWQQAILAKHTPTALILSRQNLIQYSRTTEQLANIAYGGYILRSNSENPELLLIATGSEVTLAVEAWKQLTEQGFNVNVISMPSTDTFDQQPLEYQQRVLPNHVRHRIAIEASISDYWRKYVGIDGLVMGMNSFGESAPANQLFEYFGFTVEKLITMSLSLLKPND	669	9E00B8723A3F7173	P. rettgeri	Morganellaceae	Providencia		165
4978	WP_004264507.1	Providencia rettgeri								WP_004264507.1	D4C490	Thiamine biosynthesis protein ThiC		MSNNTEQNIIPTADLSPQAAPARTRKAQRDAAENFINTVFGVSFPNSQRIYLQGSRDDIQVPMREIQLSQTLIGGDKDNPQFEDNEPVPIYDTSGPYGDPVSELNVHKGLKKIRALWISERADTVPVENLSSDFTQQRLADAGLDHLRFNNRPHPLKAQTNKCVTQLHYARKGIVTPEMEFIAIRENMGRERIRGEVLLQQHPGQGFGANLPENITPEFVRQEVAAGRAIIPANINHPESEPMIIGRNFLVKVNANIGNSSVTSSIEEEVEKLIWSTRWGADTVMDLSTGRYIHETREWILRNSPVPIGTVPIYQALEKVNGVAENLTWEMFRDTLLEQAEQGVDYFTIHAGVLLRYVPMTAKRLTGIVSRGGSIMAKWCLSHHQENFLYEHFREICEICAAYDVSLSLGDGLRPGSIQDANDEAQFAELHTLGELTKIAWEYDVQVMIEGPGHVPMQMIRRNMTEELEHCHEAPFYTLGPLTTDIAPGYDHFTSGIGAAMIGWFGCAMLCYVTPKEHLGLPNKDDVKQGLITYKIAAHAADLAKGHPGAQIRDNAMSKARFEFRWEDQFNLALDPETARKYHDETLPQASGKIAHFCSMCGPKFCSMKISQEVRDYAAQKEANEKEAGMEQMSEAFRAHGSELYHGAEIVNAEVDENAKIA	662	35A3A1823DE2548B	P. rettgeri	Morganellaceae	Providencia		159
506	BSRF1	Human gammaherpesvirus 4 (EBV)									P0CK62	Tegument protein UL51 homolog	Plays several roles during the time course of infection, including egress of virus particles from the perinuclear space and secondary envelopment of cytoplasmic capsids that bud into specific trans-Golgi network (TGN)-derived membranes. {ECO:0000250|UniProtKB:P0CK49}.	MAFYLPDWSCCGLWLFGRPRNRYSQLPEEPETFECPDRWRAEIDLGLPPGVQVGDLLRNEQTMGSLRQVYLLAVQANSITDHLKRFDAVRVPESCRGVVEAQVAKLEAVRSVIWNTMISLAVSGIEMDENGLKALLDKQAGDSLALMEMEKVATALKMDETGAWAQEISAVVSSVTAPSASAPFINSAFEPEVPTPVLAPPPVVRQPEHSGPTELALT	218	A04A22C360014A8B	EBV	Herpesviridae	HHV4	dsDNA	1
5149	WP_006818175.1	Yokenella regensburgei								WP_006818175.1	G9Z2A4	Threonine/serine transporter TdcC (H(+)/threonine-serine symporter)	Involved in the import of threonine and serine into the cell, with the concomitant import of a proton (symport system). {ECO:0000256|HAMAP-Rule:MF_01583}.	MSNTDTIIASQAKASLWRKSDTTWTLGLFGTAIGAGVLFFPIRAGYGGLIPILIMLVLAYPIAFLCHRALARLCLSGKNPSGNITETVEEHFGKTGGVIITLLYFFAICPLLWIYGVTITNTFMTFWENQLGYAALNRGVVALFLLLLMAFVIWFGKDLMVKVMSFLVFPFIASLVLISLSLIPYWNASVIQDVNLSDIALTGHDGILVTVWLGISIMVFSFNFSPIVSSFVVSKREEYEKDFGRDFTERKCSQIISRASMLMVAVVMFFAFSCLFTLSPANMAEAKAQNIPVLSYLANHFSTMTGSKSTFATVLEFAASIIALVAIFKSFFGHYLGTLEGLNGLVLKFGYKGDKTKVSVGKLNTISMIFIMGSTWVVAYANPNILDLIEAMGAPIIASLLCLLPMYAIRKAPSLAKYKGKADNIFVTVIGLLTILNIVYKLF	443	C58619BD3BDCD4E5	Y. regensburgei	Enterobacteriaceae	Yokenella		41
5180	WP_062771682.1	Morganella morganii subsp. morganii								WP_062771682.1	A0A447J3T3	septum site-determining protein MinC		MSPSPIDLKGSNFTLSVLHLNNEDPQIIEQAVREKVSQAPAFFQNAPVVLNVSQISSGANLKIIFRAVTDAGLRIVGISGCQDEKMRRAATRSGLPLLNEGKSARVAEPEAPEPETPAASSAADSSCRKTRLINVPVRSGQRIYAPNSDLIVTANVSAGAELIADGNIHIYGLMRGRVLAGAAGDTESQIFCTHLHAELISIAGQYWLSDQIPGEFAGKAAKLSLVNNELTINNLI	236	A6C1CC7F5E151465	M.morganii	Morganellaceae	Morganella		7
5216	WP_108474549.1	Pseudocitrobacter faecalis								WP_108474549.1		SOS-induced cell division inhibitor SulA		MYTSGVVNRSSVAAAPATHRAFASPVQASPALVSEVVYREDQPMMAQLLLLPLLQQLGQQSRWQLWLTPQQKLSRQWVQASGLPLSKVMQLRQMSSCNMLDSMERALRTGNYSVVIAWVADELSEQEHARLMRAAEEGNAMAFIMRPVNSSSSPAGQLNGLKIHSNLYH	169	E0CBDC298B36E74A	P. faecalis	Enterococcaceae	Pseudocitrobacter		2
5232	WP_113858462.1	Pseudocitrobacter faecalis								WP_113858462.1		DUF1852 domain-containing protein		MNNEFTFTIKRSRFDENYNPSENTRITTNFANLARGENRQQNLRNTLKMIDNRFNSLAYWDNPKSDRYSVELEIISVDMSIKGQNITFPVIEILQTTIHDRKVGERIDGIVGNNFSSYVRDYDFSVLLLEHNKNTTQFSIPGNFGELHGNIFRHFVHSPVYSDNFKKSPVICLSVSSKDTYQQTGNQHPVLGHEYQQEGTSLTEKYFNKMGLQVRYFMPKGSVAPLAFYFTGDLLSDYTDLELIGTISTMETFQKIYRPEIYNANSPAGLHYQPDLNHDDHSLTKIVYDREERSQLAIEQGKFTEQHFIKPYQHILEQWSAHNAL	325	3F7D17E1BC323D34	P. faecalis	Enterococcaceae	Pseudocitrobacter		18
5244	WP_113857093.1	Pseudocitrobacter faecalis								WP_113857093.1		membrane integrity lipid transport subunit YebS		MPLKTSRITPTQKIRIHAIGDPIPQAQYQRCPQCDTLFQLPSVKSHQCAYCPRCHAKVRDGRDWSLTRLGAMAIAMMLLMPFAWSEPLLRLHLLGVRIDANVLHGIQQMTTQGDPITAAMVLFCSVAAPAVLVIAIAYLWFGNILGMNLRPVLLMLEKLKEWVMLDIYLVGIAVASIKVQDYAFLQPGLGLLAFISLVVLSILTMIHLNIEELWERFYPQRPVTRPNEGLMVCLDCHHTGFPDSRGRCHRCHVPLYRRRRQSLQKCWAALIASIIFLLPANFLPISIIYVNGGRQEDTIMSGILSLADSNVAVAAVVFFASILVPFTKVIVLFTLLISIHTKCEQGLRTRILLLRFVTWIGRWSMLDLFVISLTMSLINRDQLLAFTMGPAAFYFGAAVILTILAVNWLDSRLLWDAHESGNARFTD	427	D872A4B646B6DC9D	P. faecalis	Enterococcaceae	Pseudocitrobacter		7
5257	WP_005131699.1	Citrobacter pasteurii								WP_005131699.1	A0A9Q7ZNV6	Threonine/serine transporter TdcC (H(+)/threonine-serine symporter)	Involved in the import of threonine and serine into the cell, with the concomitant import of a proton (symport system). {ECO:0000256|HAMAP-Rule:MF_01583}.	MSTTDSIVSSQTKQSSWRKSDTTWTLGLFGTAIGAGVLFFPIRAGFGGLIPILIMLVLAYPIAFYCHRALARLCLSGSNPSGNITETVEEHFGKTGGVVITFLYFFAICPLLWIYGVTITNTFMTFWENQLQMPALNRGFVALFLLLLMAFVIWFGKDLMVKVMSYLVWPFIASLVLISLSLIPYWNSAVIDQVDLSNIALTGHDGILVTVWLGISIMVFSFNFSPIVSSFVVSKREEYEKDFGREFTEQKCSKIISRASMLMVAVVMFFAFSCLFTLSPANMADAKAQNIPVLSYLANHFASLSGTKSTFATVLEYGASIIALVAIFKSFFGHYLGTLEGLNGLVLKFGYKGDKTKVSVGKLNTISMIFIMGSTWVVAYANPNILDLIEAMGAPIIASLLCLLPMYAIRKAPSLAKYRGRLDNVFVTAIGLLTILNIVYKLF	443	65B875CDC349F93F	C. pasteurii	Enterobacteriaceae	Citrobacter		43
5264	WP_000255032.1	Escherichia fergusonii								WP_000255032.1	A0A9Q6UZK5	Ribose/galactose/methyl galactoside import ATP-binding protein (EC 7.5.2.11)	Part of an ABC transporter complex involved in carbohydrate import. Could be involved in ribose, galactose and/or methyl galactoside import. Responsible for energy coupling to the transport system. {ECO:0000256|RuleBase:RU367029}.	MVSSTTPSSGEYLLEMSGINKSFPGVKALDNVNLKVRPHSIHALMGENGAGKSTLLKCLFGIYQKDSGTILFQGKEIDFHSAKEALENGISMVHQELNLVLQRSVMDNMWLGRYPTKGMFVDQDKMYRETKAIFDELDIDIDPRARVGTLSVSQMQMIEIAKAFSYNAKIVIMDEPTSSLTEKEVNHLFTIIRKLKERGCGIVYISHKMEEIFQLCDEVTVLRDGQWIATEPLAGLTMDKIIAMMVGRSLNQRFPDKENKPGEVILEVRNLTSLRQPSIRDVSFDLHKGEILGIAGLVGAKRTDIVETLFGIREKSAGTITLHGKKINNHNANEAINHGFALVTEERRSTGIYAYLDIGFNSLISNIRNYKNKVGLLDNSRMKSDTQWVIDSMRVKTPGHRTQIGSLSGGNQQKVIIGRWLLTQPEILMLDEPTRGIDVGAKFEIYQLIAELAKKGKGIIIISSEMPELLGITDRILVMSNGLVSGIVDTKTTTQNEILRLASLHL	506	FA0D94CF75EEBB7F		Enterobacteriaceae	Escherichia		78
5269	WP_044177883.1	Phytobacter massiliensis								WP_044177883.1	A0A6N3GKQ4	Chromosome partition protein MukF	Involved in chromosome condensation, segregation and cell cycle progression. May participate in facilitating chromosome segregation by condensation DNA from both sides of a centrally located replisome during cell division. Not required for mini-F plasmid partitioning. Probably acts via its interaction with MukB and MukE. Overexpression results in anucleate cells. It has a calcium binding activity. {ECO:0000256|HAMAP-Rule:MF_01803}.	MSEFSQTVPELVSWARKNDFSLSLPVDRLSFLLAVATLNSERLDGEMSEGELVDAFRHVSEAFEQSGETITQRANNAINDMVRQRLLNRFTSELTEGNAIYRLTPLGIGITDYYIRQREFSTLRLSMQLSIVAGELKRAADAAEEGGDEFHWHRNVYAPLKYSVAEIFDSIDMTQRVMDEQQQLVKEDIAQLLNKDWRAAISSCELLLSETSGTLRELQDTLEAAGDKLQANLLRIQDATLAHRDLEFVDRLVFDLQSKLDRIVSWGQQAIDLWIGYDRHVHKFIRTAIDMDKNRVFAQRLRQSVQTYFDAPWALMHASADRLLDMRDEEMALRDEEVTGELPPDLEYEEFNEIREQLAAMIEEQLTIYKTRQAPLDLGLVVREYLARYPRARHFDIARIVIDQAVRLGVAQADFTGLPAKWQPINDYGAKVQAHVIDKY	440	46AC3975259A1A4D		Enterobacteriaceae	Enterobacter		22
527	BGLF3	Human gammaherpesvirus 4 (EBV)									Q3KSR4	BGLF3		MFNAVKADMPDDPMLARRYGQCLELALEACQDTPEQFKLVETPLKSFLLVSNILPQDNRPWHEARSSGRVAEDDYDFSSLALELLPLNPRLPEEWQFGGQGWSSRMEPSQPEMGMGLCFEVFDGDLMRIALAWNKDEVIGQALQILAHSHTWTSLVPEDPLPWMWALFYGPRSHCEERHCVYAAARGKRGPILLPTAVYTPCANIEAFLAHLTRCVYALYLDVRDWKGEDIAPPFDVSRLNKMAKQLCLLPQEPFCITRVCLLCLLHKQNLNAQYKRPVDTYDPCLILTGEAERYMVDAVGNYREASTGTTVLYPTYDLGSIVADMVTYEDE	332	77055D0B4E50C4DE	EBV	Herpesviridae	HHV4	dsDNA	1
5280	WP_004904012.1	Morganella morganii								WP_004904012.1	J7TWK7	Threonine/serine transporter TdcC (H(+)/threonine-serine symporter)	Involved in the import of threonine and serine into the cell, with the concomitant import of a proton (symport system). {ECO:0000256|HAMAP-Rule:MF_01583}.	MSTDKTQIPAEYKSWRKSDTTWTLGLFGTAIGAGVLFFPIRAGYGGLIPILIMLVLAYPIAFLCHRALARLCLSGKNPSGDITETVEEHFGKGGGVVITFLYFFAICPLLWIYGVTITNTFMAFWEQQLGMMPLNRGVVALILLLAMAVIIYFGKDLMVRVMSYLVFPFIASLVLLSLALIPYWNTAVFESVNADSFQLFGHSGILVTVWLGISIMVFSFNFSPIVSSFVVSKREEYEAACGKDFTEQKVNKIISRAGLLMVGVVMFFAFSCLFALSPANMAEAKEMNVPVLTYLAYHFNNVGGANGTLATILVWAAPIIALVAIFKSFFGHYLGTLEGMNGLLLKFAFGGDKNKVSVGKLNLISMVFIMGSTWFIAYINPNILDLIEAMGAPIIASLLCLLPMYAVNRVPALSKYKGQASNYFVTIIGLLTIGNIVFKLFV	442	3A44682DEF97C7DB		Enterobacteriaceae	Morganella		67
5333	WP_016536850.1	Cedecea davisae								WP_016536850.1	S3JSR2	Transcriptional regulator, AraC family		MIICWSATMSGSPLPTIVASGMSHPRGDEVTFHHHSQGQLSIALQGTIRLQTESGWWLATPGNGIWVPPGVPHRAVYAEQSRLINLRFAGGFESQLPQLCTLVVASTLLTELAKEALAIYETGEADAQLEPISQLIHFQIRKHVLKVELFVAEGKDKRLRIITQLLREDPACNKTLDQLAAQAFTSPRTLGRLFENETGMSFTRWRERLRMIGAVEKLVNGEPIIRVAGDMGYQSASSFTTAFTRIIGSPPARYLKATLGPDKS	264	7760EC5EA06011E2		Enterobacteriaceae	Cedecea		27
5428	WP_071526683.1	Klebsiella pneumoniae								WP_071526683.1	A0A1L5DTT7	Uncharacterized protein		MRPTGRIFVSSSHQIMPGNERQIALQSTFLATKTAFYIAMRPVYPRKIEKFYDFINGHKLSIIH	64	3B77211928DE6E79		Enterobacteriaceae	Klebsiella		2
5563	SpvB	Salmonella enterica									D0ZHS9	Mono(ADP-ribosyl)transferase SpvB (mADPRT) (mART) (EC 2.4.2.31) (NAD(+)--arginine ADP-ribosyltransferase) (Toxin SpvB)	Mono-ADP-ribosylates eukaryotic muscle and non-muscle actin on 'Arg-177'. ADP-ribosylation prevents the polymerization of G-actin to F-actin, causing actin filament depolymerization, destruction of the cytoskeleton and cytotoxicity. Does not possess NAD(+)-glycohydrolase activity, unlike most mART enzymes (By similarity). {ECO:0000250}.	MLILNGFSSATLALITPPFLPKGGKALSQSGPDGLASITLPLPISAERGFAPALALHYSSGGGNGPFGVGWSCATMSIARRTSHGVPQYNDSDEFLGPDGEVLVQTLSTGDAPNPVTCFAYGDVSFPQSYTVTRYQPRTESSFYRLEYWVGNSNGDDFWLLHDSNGILHLLGKTAAARLSDPQAASHTAQWLVEESVTPAGEHIYYSYLAENGDNVDLNGNEAGRDRSAMRYLSKVQYGNATPAADLYLWTSATPAVQWLFTLVFDYGERGVDPQVPPAFTAQNSWLARQDPFSLYNYGFEIRLHRLCRQVLMFHHFPDELGEADTLVSRLLLEYDENPILTQLCAARTLAYEGDGYRRAPVNNMMPPPPPPPMMGGNSSRPKSKWAIVEESKQIQALRYYSAQGYSVINKYLRGDDYPETQAKETLLSRDYLSTNEPSDEEFKNAMSVYINDIAEGLSSLPETDHRVVYRGLKLDKPALSDVLKEYTTIGNIIIDKAFMSTSPDKAWINDTILNIYLEKGHKGRILGDVAHFKGEAEMLFPPNTKLKIESIVNCGSQDFASQLSKLRLSDDATADTNRIKRIINMRVLNS	591	A38F33E02915D5F4	S. enterica	Enterobacteriaceae	Salmonella		160
5582	SifB	Salmonella enterica									Q9KIB9	Secreted effector protein SifB	Effector proteins function to alter host cell physiology and promote bacterial survival in host tissues. {ECO:0000250}.	MPITIGRGFLKSEMFSQSAISQRSFFTLLWEKIKDFFCDTQRSTADQYIKELCDVASPPDAQRLFDLFCKLYELSSPSCRGNFHFQHYKDAECQYTNLCIKDGEDIPLCIMIRQDHYYYEIMNRTVLCVDTQSAHLKRYSDINIKASTYVCEPLCCLFPERLQLSLSGGITFSVDLKNIEETLIAMAEKGNLCDWKEQERKAAISSRINLGIAQAGVTAIDDAIKNKIAAKVIENTNLKNAAFEPNYAQSSVTQIVYSCLFKNEILMNMLEESSSHGLLCLNELTEYVALQVHNSLFSEDLSSLVETTKNEAHHQS	316	12F8F63130A41EA3	S. enterica	Enterobacteriaceae	Salmonella		2
5639	Map	Escherichia coli O157:H7 str. EDL933								QGF18523.1	A0A9P2QZ96	Type III secretion system LEE effector Map (Rho guanine exchange factor)		MFSPMTMAGRSLVQATAQTLKPAVTRAAMQAGTGATGMRFMPVQSNFVINHGKLTNQLLQAVAKQTRNGDTQQWFQQEQTTYISRTVNRTLDDYCRSNNSVISKETKGHIFRAVENALQQPLDMNGAQSSIGHFLQSNKYFNQKVDEQCGKRVDPITRFNTQTKMIEQVSQEIFERNFSGFKVSEIKAITQNAILEHVQDTRL	203	4BEDDA6625BD8089	EHEC	Enterobacteriaceae	Escherichia		1
711	UL18	Human alphaherpesvirus 1									P10202	Triplex capsid protein 2	Structural component of the T=16 icosahedral capsid. The capsid is composed of pentamers and hexamers of major capsid protein/MCP, which are linked together by heterotrimers called triplexes. These triplexes are formed by a single molecule of triplex protein 1/TRX1 and two copies of triplex protein 2/TRX2. Additionally, TRX1 is required for efficient transport of TRX2 to the nucleus, which is the site of capsid assembly. {ECO:0000255|HAMAP-Rule:MF_04019, ECO:0000269|PubMed:10400780, ECO:0000269|PubMed:16378995, ECO:0000269|PubMed:2161052, ECO:0000269|PubMed:8918600, ECO:0000269|PubMed:9811746}.	MLADGFETDIAIPSGISRPDAAALQRCEGRVVFLPTIRRQLTLADVAHESFVSGGVSPDTLGLLLAYRRRFPAVITRVLPTRIVACPLDVGLTHAGTVNLRNTSPVDLCNGDPISLVPPVFEGQATDVRLDSLDLTLRFPVPLPSPLAREIVARLVARGIRDLNPSPRNPGGLPDLNVLYYNGSRLSLLADVQQLGPVNAELRSLVLNMVYSITEGTTIILTLIPRLFALSAQDGYVNALLQMQSVTREAAQLIHPEAPALMQDGERRLPLYEALVAWLTHAGQLGDTLALAPVVRVCTFDGAAVVRSGDMAPVIRYP	318	6D9925F5179B5B3A		Herpesviridae	HHV1	dsDNA	2
813	2C protein	Coxsackievirus A10								MH118035.1		2C protein		MSASWLKKFNDMANAAKGLEWISNKISKFIDWLKEKIIPAAREKVEFLSNLKQLPLLENQISNLEQSAASQEDLEAMFGNVSYLAHFCRKFQPLYATEAKRVYALEKRMNNYMQFKSKHRIEPVCLIIRGSPGTGKSLATGIIARAIADKYHSSVYSLPPDPDHFDGYKQQVVTVMDDLCQNPDGKDMSLFCQMVSTVDFIPPMASLEEKGVSFTSKFVIASTNASNIIVPTVSDSDAIRRRFYMDCDIEVTDSYKTDLGRLDAGRAAKLCSENNTANFKRCSPLVCGKAIQLRDRKSKVRYSVDTVVSELIREYNNRSAIGNTIEALFQL	331	8FCC1B7C023D20D4	CV-A010	Picornaviridae	CV	ssRNA	1
814	2C protein	Coxsackievirus A10								MH144596.1		2C protein		MSASWLKKFNDMASAAKGLEWISNKISKFIDWLKEKIIPAAKEKVEFLNNLKQLPLLENQISNLEQSAASQEDLEAMFGNVSYLAHFCRKFQPLYATEAKRVYALEKRMNNYMQFKSKHRIEPVCLIIRGSPGTGKSLATGIIARAIADKYHSSVYSLPPDPDHFDGYKQQVVTVMDDLCQNPDGKDMSLFCQMVSTVDFIPPMASLEEKGVSFTSKFVIASTNASNIIVPTVSDSDAIRRRFYMDCDIEVTDSYKTDLGRLDAGRAAKLCSENNTANFKRCSPLVCGKAIQLRDRKSKVRYSVDTVVSELIREYNNRSAIGNTIEALFQL	331	98550B1C14A9569A	CV-A010	Picornaviridae	CV	ssRNA	1
962	P2	Echovirus 7												MNRHLATHSDWQNCVWEDYNRDLLVSTTTAHGCDIIARCQCTAGVYFCASRNKHYPVAFEGPGLVEVQESEYYPKRYQSHVLLAAGFSEPGDCGGILRCEHGTIGIVTMGGGGIVGFADVRDLLWLEDDAMEQGVRDYVEQLGNAFGSGFTNQICDQVNLLKESLIGQDSILEKSLKALVKIISALVIVVRNHDDLITVTATLALIGCTSSPWRWLKQKVSQYYGIPMAERQNSGWLKKFTEMTNACKGMEWIAIKIQKFVEWLKVKILPEVKEKHEFLNRLKQLPLLESQIATIEQSAPSQSDQEHLFSNVQYFAHYCRKYAPLYAAEAKRVFSLEKKMSNYIQFKSKCRIEPVCLLLHGSPGAGKSVATNLIGRSLAEKLNSSVYSLPPDPDHFDGYKQQAVVIMDDLCQNPDGKDVSLFCQMVSSVDFVPPMAALEEKGILFTSPFVLASTNAGSINAPTVSDSRALARRFHFDMNIEVISMYSQNGKINMPMSVKTCDEECCPVNFKKCCPLVCGKAIQFIDRRSQVRYSLDMLVTEMFREYNHRHSVGATLEALFQL	562	5E39280B00FFEAF4		Picornaviridae	ECHO	ssRNA	2

### Sheet: NFkB_inhibition
eORF ID	Label	Species	lfc	fdr	rank	score	num	goodsgrna	hit	NCBI protein (may refer to full-length protein)	Uniprot (may refer to full-length protein)	Description	Function	Amino acid sequence	Length	CRC64	Species abbreviation	Family	Group	genome	N_BCs
5591	GtgA	Salmonella enterica	3.6664	0.000165	1	3.3344e-101	115	109	TRUE		A0A3V8STP6	Type III secretion system effector protease GtgA		MPTGIKPIFINNMMSTYGLSHPHDSKVFPDLPEHQDNPSQLRLQHDGLATDDKARLEPMCLAEYLISGPGGMDPDIEIDDDTYDECREVLSRILEDAYTQSGTFRRLMNYAYDQELHDVEQRWLLGAGENFGTTVTDEDLESSEGRKVIALNLDDTDDDSIPEYYESNDGPQQFDTTRSFIHEVVHALTHLQDKEDSNPRGPVVEYTNIILKEMGHTSPPRIAYEFSN	228	8E456D14761919F0	S. enterica	Enterobacteriaceae	Salmonella		223
1992	E4	Human mastadenovirus D	2.4709	0.000165	2	3.4105e-94	252	214	TRUE	YP_001974469.1		control protein E4orf6/7		MQTEIQSSSLRHHPYRRARLPRSDEETRASLTEQHPLLPDCDHADYHNTVTLDCEARLDDFSEDGFISITDPRLARQETVWIIDPKSSSRTNENISLFKATRAERTVYTVKWAGGGRLTTRAGVKINKDT	130	2E0A35E0A6450D0B	HAdV-D	Adenoviridae	HAdV	dsDNA	672
848	2a	Coxsackievirus A24	2.7207	0.000165	3	1.5423e-77	188	165	TRUE	EF015035.1		2a		MGGFGHQNKAVYVAGYKICNYHLATPEDHNNAVSVLWNRDLMVVNSKAQGIDTIARCNCKAGIYYCDSRRKYYPVAVTGPTFQYMEANDYYPARYQTHMLLGMGFAEPGDCGGILRCNHGVMGIITAGGNGIVAFADIRDLWVYEEEAMEQL	152	8999371C6DAEF511	CV-A24	Picornaviridae	CV	ssRNA	865
950	2A	Echovirus 25	2.3474	0.000165	4	2.5208e-57	234	184	TRUE	MK532311.1		2A		MGAFGQQSGAVYVGNYRVINRHLATHADWQNCVWESYNRDLLVSTTTAHGCDTIARCHCNTGVYFCASRNKHYPVTFEGPGLVEVQESEYYPKRYQSHVLLAAGFSEPGDCGGILRCEHGVIGMVTMGGEGVVGFADVRDLLWLEDDAMEQL	152	36E3F87CBE04DAFE	EV-E25	Picornaviridae	ECHO	ssRNA	1326
5690	NleC	Citrobacter rodentium	3.4535	0.000165	5	8.4682e-47	66	59	TRUE	AAS47019.1	D2TK70	T3SS effector protein NleC		MKIPSLQPSFNFFAPAGYSAAVAPNRSDNAYADYVLDIGKRIPLSAEDLGNLYENVIRAVRDSRSKLIDQHTVDMIGNTILDALSRSQTFRDAVSYGIHNKEVHIGCIKYRNEYELNGESPVKVDDIQSLTCTELYEYDVGQEPILPICEAGENDNEEPYVSFSVAPDTDSYEMPSWQEGLIHEIIHHVTGASDPSGDSNIELGPTEILARRVAQELGWTVPDFIGYAEPDREAHLRGRNLNALRQAAMRHEDNERTFFERLGMISDRYEASPDFTEYSAVSNIEYGFIQQHDFPGLAIDDNLQDANQIQLYHGAPYIFTFGDVDKHNQR	330	EFC9AB4288321F04	C. rodentium	Enterobacteriaceae	Citrobacter		236
841	2A	Coxsackievirus A22	2.4941	0.000165	6	1.2446e-41	149	124	TRUE					MGFGHQNKAVYTAGYKICNYHLATPEDMEKAVNVMWDRDLLVCESGAQGTDTIARCSCKAGVYYCESRRKYYPISVCGPTFQYMEANDFYPARYQSHMLIGYGFANPGDCGGILRCQHGVMGIITAGGEGVVAFADIRDLYMYEDEAMEQL	151	809C9DDFEF583C8A	CV-A22	Picornaviridae	CV	ssRNA	877
896	2A	Coxsackievirus B5	2.2781	0.000165	7	1.0705e-40	160	130	TRUE	JX017383.1		2A		MGAYGQQSGAVYIGNYRIVNRHLATHTDWQNCVWEDYNRDLLVSTTTAHGCDTIARCQCTTGVYFCASRNKHYPVVFEGPGLVEVQKSEYYPKKYQTHVLLAVGFSEPGDCGGILRCEHGVVGIVTMGGEGVVGFADVRDLLWLEDDAMEQL	152	7637B919D0F67815	CV-B5	Picornaviridae	CV	ssRNA	726
1872	ORF37	Human gammaherpesvirus 8 (KSHV)	2.7195	0.000165	8	5.4625e-31	69	56	TRUE	YP_001129390.1	Q2HR95	Shutoff alkaline exonuclease (SOX) (EC 3.1.-.-)	Plays a role in processing non linear or branched viral DNA intermediates in order to promote the production of mature packaged unit-length linear progeny viral DNA molecules. Exhibits endonuclease and exonuclease activities and accepts both double-stranded and single-stranded DNA as substrate. Exonuclease digestion of DNA is in the 5'-> 3' direction and the products are 5'-monophosphate nucleosides. Additionally, forms a recombinase with the major DNA-binding protein, which displays strand exchange activity. Also acts as a cytoplasmic RNA endonuclease that induces degradation of the majority of the cellular messenger RNAs during early lytic infection. The resulting inhibition of cellular protein synthesis serves to ensure maximal viral gene expression and evasion from host immune response. Internally cleaves host mRNAs which are then degraded by the cellular exonuclease XRN1. Bypasses therefore the regulatory steps of deadenylation and decapping normally required for XRN1 activation. In addition, inhibits host inflammasome activation to promote viral lytic replication by interacting with host AIM2 and disrupting its polymerization (PubMed:37364111). {ECO:0000255|HAMAP-Rule:MF_04009, ECO:0000269|PubMed:15023341, ECO:0000269|PubMed:19587049, ECO:0000269|PubMed:22046136, ECO:0000269|PubMed:37364111}.	MEATPTPADLFSEDYLVDTLDGLTVDDQQAVLASLSFSKFLKHAKVRDWCAQAKIQPSMPALRMAYNYFLFSKVGEFIGSEDVCNFFVDRVFGGVRLLDVASVYAACSQMNAHQRHHICCLVERATSSQSLNPVWDALRDGIISSSKFHWAVKQQNTSKKIFSPWPITNNHFVAGPLAFGLRCEEVVKTLLATLLHPDEANCLDYGFMQSPQNGIFGVSLDFAANVKTDTEGRLQFDPNCKVYEIKCRFKYTFAKMECDPIYAAYQRLYEAPGKLALKDFFYSISKPAVEYVGLGKLPSESDYLVAYDQEWEACPRKKRKLTPLHNLIRECILHNSTTESDVYVLTDPQDTRGQISIKARFKANLFVNVRHSYFYQVLLQSSIVEEYIGLDSGIPRLGSPKYYIATGFFRKRGYQDPVNCTIGGDALDPHVEIPTLLIVTPVYFPRGAKHRLLHQAANFWSRSAKDTFPYIKWDFSYLSANVPHSP	486	D7E0FA2FCB04AACF	HHV8	Herpesviridae	HHV8	dsDNA	328
1148	2A	Human rhinovirus A1	2.3899	0.000165	9	1.5678e-28	80	64	TRUE	YP_009508978.1		2A		MGPSDLYVHVGNLIYRNLHLFNSEMHDSILISYSSDLIIYRTNTIGDDYIPNCNCTEATYYCRHKNRYYPIKVTPHDWYEIQESEYYPKHIQYNLLIGEGPCEPGDCGGKLLCRHGVIGIITAGGEGHVAFIDLRQFHCAEEQL	144	3E8239F286A84233	HRV-A01	Picornaviridae	HRV	ssRNA	280
879	2A	Coxsackievirus B1	1.8893	0.000165	10	5.4047e-27	104	80	TRUE	LN854562.1		2A		MGVFGQQSGAIYVGNYRVVNRHLATHSDWQNCVWEDYNRDLLVSTTTAHGCDTIARCQCTTGVYFCASRGKHYPVIFEGPGLIEVQESEFYPKRFQSHVLLAAGFSEPGDCGGILRCEHGVIGIVTMGGEGVVGFADVRDLLWLEDDAMEQL	152	5BBE2125D09CF739	CV-B1	Picornaviridae	CV	ssRNA	404
920	2A	Echovirus 9	1.6989	0.000165	11	6.3198e-27	214	158	TRUE	X92886.1		2A		MSGAVYVGNYRVLNRHLATHTDWQNCIWEDYNRDLLVSTTTAHGCDTIARCQCKTGVFFCQSKNKHYPVSFEGPGLVEVQESEYYPKRYQSHVLLAAGFSEPGDCGGILRCDHGVIGLVTMGGEGVVGFADVRDLLWLEDDAMEQL	146	14844FFC24B06853	EV-E9 Barty	Picornaviridae	ECHO	ssRNA	899
983	2A protein	Enterovirus D68	2.5088	0.000165	12	2.9455e-26	89	72	TRUE	YP_009508945.1		2A protein		MGPGFGGVFVGSFKIINYHLATIEERQSAIYVDWQSDVLVTPIAAHGRHQIARCKCNTGVYYCRHRDRSYPICFEGPGIQWIEQNEYYPARYQTNVLLAAGPAEAGDCGGLLVCPHGVIGLLTAGGGGIVAFTDIRNLLWLDTDVMEQL	149	1EDB1C8D10976A0D	EV-D68	Picornaviridae	EV	ssRNA	448
1198	HRVC_gp1	Rhinovirus C	1.6971	0.000165	13	2.4531e-20	87	67	TRUE	YP_001552436.1		2A		MGPSDLFVHTATMIYRNAHLTSLNDKTVLLALSADLQVDAADQPGPDTIPQCDCLEGCYYSKSLDRYIPVKLEAHDWYQIEETCYYPQHIQYNIMIGEGHCQPGDCGGKLLCTHGVIGIITAGGDNHVAFTDLRPYSCLDTHQL	144	F65F04C07E9FEE57	RV-C	Picornaviridae	HRV	ssRNA	252
515	BRRF1	Human gammaherpesvirus 4 (EBV)	0.9258	0.000165	14	2.5781e-18	353	206	TRUE		P0C722	Transcriptional activator BRRF1	Enhances the ability of BRLF1 to induce lytic infection by cooperating with it to transcriptionally activate the BZLF1 promoter. {ECO:0000250}.	MASSNRGNARPLKSFLHELYLKHYPEVGDVVHLLNTIGVDCDLPPSHPLLTAQRGLFLARVLQAVQQHKLLEDTIVPKILKKLAYFLELLSYYSPKDEQRDIAEVLDHLKTNRDLGLDDRLWALIRKLRQDRHHASVNVLMPGSDYTAVSLQYYDGISIGMRKVIADVCRSGYASMPSMTATHNLSHQLLMASGPSEEPCAWRGFFNQVLLWTVALCKFRRCIYYNYIQGSIATISQLLHLEIKALCSWIISQDGMRLFQHSRPLLTLWESVAANQEVTDAITLPDCAEYIDLLKHTKHVLENCSAMQYK	310	05F8A4719F604D03	EBV	Herpesviridae	HHV4	dsDNA	1136
960	2A	Echovirus 4	1.6811	0.000165	15	6.4606e-18	81	60	TRUE					MGPYGQQSGAVYVGNYRVVNRHLATHVDWHNCVWEDYNRDLLVSTTTAQGCDVIARCQCTTGVYFCQSKNKHYPVSFEGPGLVEVQESEYYPRRYQSHVLLAAGFSEPGDCGGILRCEHGVIGIVTMGGEGVVGFADVRDLLWLEDDAMEQL	152	F4FE9448BB4D5091		Picornaviridae	ECHO	ssRNA	972
870	2A protein	Coxsackievirus A9	1.4826	0.000165	16	1.6383e-17	133	94	TRUE					MGQQSGAVYVGNYRVINRHLATHTDWQNCVWEDYNRDLLVSTTTAHGCDVIARCQCTTGVYFCASKNKHYPVSFEGPGLVEVQESEYYPKRYQSHVLLAAGFSEPGDCGGILRCEHGVIGIVTMGGEGVVGFADVRDLLWLEDDAMEQL	149	E1C442DF96426EDA	CV-A9	Picornaviridae	CV	ssRNA	947
928	2A	Echovirus 11	2.181	0.000165	17	3.83e-16	80	60	TRUE					MGAFGQQSGAVYVGNYRVVNRHLATHNDWQNCVWEDYNRDLLVSTTTAHGCDTIARCQCNAGVYFCASKNKHYPIVFEGPGLVEVQESEYYPKRYQSHVLLATGFSEPGDCGGILRCEHGVIGIVTMGGEGVVGFADVRDLLWLEDDAMEQL	152	A5B5179D2B2F2C46	EV-E11	Picornaviridae	ECHO	ssRNA	672
5643	NleC	Escherichia coli O157:H7 str. EDL933	2.7195	0.000165	18	2.2476e-14	24	20	TRUE	WGY24568.1	A0A9P2PU35	Type III secretion system effector zinc metalloprotease NleC		MICRVLDINMKIPSLQSNFNFSAPAGYSAPIAPNRAENAYADYVLDIGKRIPLSAADLSNVYESVIRAVHDSRSRLIDQHTVDMIGNTVLDALSRSQTFRDAVSYGIHNEKVHIGCIKYRNEYELNEESSVKIDDIQSLTCNELYEYDVGQEPIFPICEAGENDNEEPYVSFSVAPDTDSYEMPSWQEGLIHEIIHHVTGSSDPSGDSNIELGPTEILARRVAQELGWSVPDFKGYAEPEREAHLRLRNLNALRQAAMRHEENERAFFERLGTISDRYEASPDFTEYSAVSNIGYGFIQQHDFPGLAINDNLQDANQIQLYHGAPYIFTFGDVDKHNQQ	339	7E0F48D2361C7066	EHEC	Enterobacteriaceae	Escherichia		138
3717	lpg0195	Legionella pneumophila	2.6759	0.000165	19	2.7519e-14	33	30	TRUE	AAU26302.1	Q5ZZ16	Uncharacterized protein		MENDMPKTKYALPPVVLFESHADRSTSDFLIKQLPDLKKAGYTTICVDGMEPCASLEENISMMKILIQIQVKKLSELPLEHPEYAQGVEKLRSVVAKLDLFEAMKEQGFKLGGIDLPVSEQLKEKSLNSIRREQTITDNTLKHVKENDGGVVVVLGFGHCIFQQMIKEQDENANQYLWYHVHNPDNETQAYKELVESYTKKGLSTYFPLGVNIFKSSDKELDTDFWNKVSANCYNYDPKALETSTASILKSLVGPEVTAHLRTDGQHHVDALISLETVEKTHQIKSSDFLRSLSKTLGNIHFEVAKIKTKDQVIIRGINEPEVAEQISKLSKKM	334	F11FFE91C91C4AFD	L.pneumophila	Legionellaceae	Legionella		163
942	2A	Echovirus 21	1.9144	0.000165	20	1.0497e-11	52	39	TRUE					MGPFGQQSGAVYVGNYRLVNRHLATHMDWDNCVWEDYNRDLLVSTTTAHGCDTIARCQCTTGVYFCASKNKHYPVSFEGPGLVEVQESEYYPKRYQSHVLLAAGFSEPGDCGGILRCEHGVIGLVTMGGEGVVGFADVRDLLWLEDDAMEQL	152	740F79DBA6D27D79	EV-E21	Picornaviridae	ECHO	ssRNA	708
833	2A protein	Coxsackievirus A2	2.2559	0.000165	21	4.3966e-11	38	27	TRUE	YP_009508934.1		2A protein		MGRFGQQSGAIYVGSYRVVNRHLATHNDWANLVWEDSSRDLLVSSTTGQGCDTIARCNCQTGVYYCNSRRKHYPVSFSKPSLVFVEASEYYPARYQSHLMLAEGHSEPGDCGGILRCQHGVVGIVSTGGNGLVGFADVRDLLWLDEEAMEQL	152	CB7CCDE1303EC8D9	CV-A2	Picornaviridae	CV	ssRNA	329
5577	SseK3	Salmonella enterica	1.4156	0.000165	22	3.7021e-10	33	30	TRUE		P0DUJ7	Protein-arginine N-acetylglucosaminyltransferase SseK3 (Arginine GlcNAcyltransferase SseK3) (EC 2.4.1.-) (Salmonella secreted effector K3)	Protein-arginine N-acetylglucosaminyltransferase effector that disrupts TNF signaling in infected cells, including NF-kappa-B signaling and apoptosis (PubMed:26394407, PubMed:28069818, PubMed:28522607, PubMed:29449376, PubMed:32766249). Acts by catalyzing the transfer of a single N-acetylglucosamine (GlcNAc) to a conserved arginine residue in the death domain of host proteins such as TRADD, TNFRSF1A/TNFR1 and TNFRSF10B/TRAILR2: arginine GlcNAcylation prevents homotypic/heterotypic death domain interactions and assembly of the oligomeric TNF-alpha receptor complex, thereby disrupting TNF signaling (PubMed:28069818, PubMed:29449376, PubMed:30902834, PubMed:32766249). Also acts on host proteins without a death domain: catalyzes arginine GlcNAcylation of host small Rab GTPase (Rab1, Rab5 and Rab11), thereby preventing GTPase activity and leading to impaired host vesicular protein transport (PubMed:32504010, PubMed:32974215). Also mediates auto-GlcNAcylation, which is required for activity toward death domain-containing host target proteins (PubMed:32432056). {ECO:0000269|PubMed:26394407, ECO:0000269|PubMed:28069818, ECO:0000269|PubMed:28522607, ECO:0000269|PubMed:29449376, ECO:0000269|PubMed:30902834, ECO:0000269|PubMed:32432056, ECO:0000269|PubMed:32504010, ECO:0000269|PubMed:32766249, ECO:0000269|PubMed:32974215}.	MFSRVRGFLSCQNYSHTATPAITLPSSGSANFAGVEYPLLPLDQHTPLLFQWFERNPSRFGENQIPIINTQQNPYLNNIINAAIIEKERTIGVLVDGNFSAGQKKALAKLEKQYENIKVIYNSDLDYSMYDKKLSDIYLENIAKIEAQPANVRDEYLLGEIKKSLNEVLKNNPEESLVSSHDKRLGHVRFDFYRNLFLLKGSNAFLEAGKHGCHHLQPGGGCIYLDADMLLTGKLGTLYLPDGIAVHVSRKGNSMSLENGIIAVNRSEHPALKKGLEIMHSKPYGDPYIDGVCGGLRHYFNCSIRHNYEEFCNFIEFKHEHIFMDTSSLTISSWR	335	2BF80A0FC929E897	S. enterica	Enterobacteriaceae	Salmonella		73
905	2A	Coxsackievirus B6	1.849	0.000165	23	1.6496e-09	52	37	TRUE	KY262575.1		2A		MGAFGQQSGAVYVGNYRVLNRHLATRTDWQNCVWEDYNRDLLVSTTTAHGCDTIARCQCTTGVYFCQSRNKHYPVSFEGPGLVEVQESEYYPKRYQSHVLLAAGFSEPGDCGGILRCEHGVIGLVTMGGEGIVGFADVRDLLWLEDDAMEQL	152	CBF561B2DAFCBCF8	CV-B6	Picornaviridae	CV	ssRNA	493
823	2A protein	Coxsackievirus A10	1.8011	0.000165	24	1.6677e-09	62	44	TRUE	MH118035.1		2A protein		MGKFGQQSGAIYVGNFRVVNRHLATHNDWANLVWEDSTRDLLVSSTTAQGCDIIARCNCQTGVYYCNSRRKHYPVSFSKPSLIFVEASEYYPARYQSHLMLAEGHSEPGDCGGILRCQHGVVGIVSTGGNGLVGFADVRDLLWLDEEAMEQL	152	94CF97D2B8367AEB	CV-A010	Picornaviridae	CV	ssRNA	384
860	2A	Coxsackievirus A6	1.0374	0.000165	25	5.8457e-09	58	34	TRUE	MK510082.1		2A		MGKLGQQSGAIYVGNFRVVNRHLATHNDWANLVWESSSRDLLVSSTTAQGCDTIARCDCQTGVYYCNSRRKHYPVSFSKPSLVFVEASEYYPARYQSHLMLAKGHSEPGDCGGILRCQHGVIGIVSTGGGGLVGFADVRDLLWLDEEAMEQL	152	BF71D2D9BF6D412E	CV-A6	Picornaviridae	CV	ssRNA	401
824	2A protein	Coxsackievirus A10	1.2296	0.000165	26	6.7794e-09	121	76	TRUE	MH144596.1		2A protein		MGKFGQQSGAIYVGNFRVVNRHLATHNDWANLVWEDSARDLLVSSTTAQGCDTIARCNCQTGVYYCNSRRKHYPVSFSKPSLVFIEASEYYPARYQSHLMLAEGHSEPGDCGGILRCQHGVVGIVSTGGNGLVGFADVRDLLWLDEEAMEQL	152	D8E5827A745404F7	CV-A010	Picornaviridae	CV	ssRNA	523
2541	BSLF2+BMLF1	Human gammaherpesvirus 4 (EBV)	0.73666	0.000165	27	7.1557e-09	151	81	TRUE		Q04360	mRNA export factor ICP27 homolog (Mta) (ORF57 protein homolog) (Protein EB2) (Protein SM)	Promotes the nuclear export of a subset of early and late viral mRNAs by interacting with mRNAs and cellular export proteins. Additionally may prevent the establishment of cellular antiviral state, by acting as an alternative splicing factor for cellular RNAs such as STAT1, resulting in a STAT1 mRNA incapable of producing the STAT1alpha isoform. {ECO:0000269|PubMed:18463151, ECO:0000269|PubMed:19793817, ECO:0000269|PubMed:22505578}.	MVPSQRLSRTSSISSNEDPAESHILELEAVSDTNTDCDLDPMEGSEEHSTDGEISSSEEEDEDPTPAHAIPARPSSVVITPTSASFVIPRKKWDLQDKTVTLHRSPLCRDEDEKEETGNSSYTRGHKRRRGEVHGCTDESYGKRRHLPPGARAPRAPRAPRVPRAPRSPRAPRSNRATRGPRSESRGAGRSTRKQARQERSQRPLPNKPWFDMSLVKPVSKITFVTLPSPLASLTLEPIQDPFLQSMLAVAAHPEIGAWQKVQPRHELRRSYKTLREFFTKSTNKDTWLDARMQAIQNAGLCTLVAMLEETIFWLQEITYHGDLPLAPAEDILLACAMSLSKVILTKLKELAPCFLPNTRDYNFVKQLFYITCATARQNKVVETLSSSYVKQPLCLLAAYAAVAPAYINANCRRRHDEVEFLGHYIKNYNPGTLSSLLTEAVETHTRDCRSASCSRLVRAILSPGTGSLGLFFVPGLNQ	479	D83E6DFE09EC7B5A	EBV	Herpesviridae	EBV	dsDNA	1253
3776	lpg2147	Legionella pneumophila	2.2158	0.000165	28	9.5613e-09	30	25	TRUE	AAU28213.1	Q5ZTL4	MvcA insertion domain-containing protein		MTTSKLEKTGLHVHEKIKHMVKNYGTMITGIPAEILGQNEAEISVGYVKKMGNMKENIAEVVRKSEMTQPTNSCGKASNEVCDLLLGTEGASEFEKSSYQVLSGDGSNLKGSLPNKNLLVRVEMDRFNAPQKYQKIKREEFNPETAEKNKIYLLEDQLVYLDIFGKVIDLGQTSDTCHRLFNAITTPFYQNYILYDEYIDPEESAEEAAMFEMGEIVKAKMKNIDCWTATHSFTIFVPESDSEDTRTLYPYQAYWTSHTLQQWFSGDKDEKLSRLGIDGYIEKLALLGTTTDSKIRSSIYGELFSPPGKEHVFCTGMNEKFSPLRVKFKVTEVNPEIALQNLEEVQEFIDTNYPGENAKDQCELYKIKAQEAMTKQLEMRLLIEPTHRKESVTPYKEKNTQSFFSKNLDTTSRIDKMISSVITMENLKILAKEADTLSGKDREKLVEYFKTLPSEQLAEIKAESETAQKAWDEQYGLVLRDK	482	408CDA8096B0EEDB	L.pneumophila	Legionellaceae	Legionella		139
1675	U45	Human betaherpesvirus 6B	1.5073	0.000165	29	3.382e-08	41	32	TRUE	NP_050226.1	P52541	Deoxyuridine 5'-triphosphate nucleotidohydrolase (dUTPase) (EC 3.6.1.23) (dUTP pyrophosphatase)	Involved in nucleotide metabolism: produces dUMP, the immediate precursor of thymidine nucleotides and decreases the intracellular concentration of dUTP to avoid uracil incorporation into viral DNA. {ECO:0000255|HAMAP-Rule:MF_04031}.	MYSVISEKISETITLQRQTSSRYIEFFVFRNVDINELWTTDISEDKTHDVWPAINEKSFKKFLENELTSYQRPISLLGIPQNGTVSKTCKREKQRETDCVNYVRKHGNPVTFYPRHRAKRNANTDTCISEEPSILVSHHRNSKMDVFMDANKITLVNRELIWVPHDQVRIVKLDISLCIPDGFFGVIIGHSNDVFCECITEIITDETDISVFLMNLSEHSLMLLPGDVEFSINFLPCYIPEPWEMINLSPPESAVFHLKTCREFIIKPNSYTIQCFDAMYVCADELKALMIPSKEIIKLGLLIETYIWNKDTIPSIKIFNSTRKTIYIPTGICIARIIFTCGHFCLSLMPERAINRLQVLDASSFFLFHYAAFSNA	376	7CF7104EFBC92F0B	HHV-6B	Herpesviridae	HHV6	dsDNA	321
840	3C	Coxsackievirus A22	1.5536	0.000165	30	5.5936e-08	59	34	TRUE					MGPVFDYAVAMAKKNILTATTEKGEFTMLGVYDRVAVLPTHSNPGETIVISGKEVKILDAKRLVDNDEVNLEITIVTLDRNEKFRDIRTHLPTQIHETNDAVLAVNTSKFPNMYIPVGSVVEQGMLNLGGRPTNRTLMYNFPTKAGQCGGVLMATGKVIGIHVGGNGSHGFAAALKRSYFTEEQL	185	F4061575321E0BD7	CV-A22	Picornaviridae	CV	ssRNA	368
982	3C protein	Enterovirus D68	0.88363	0.000479	31	1.0043e-07	110	63	TRUE	YP_009508950.1		3C protein		MGPGFDFAQAIMKKNTVIARTEKGEFTMLGVYDRVAVIPTHASVGEIIYINDVETRVLDACALRDLTDTNLEITIVKLDRNQKFRDIRHFLPRCEDDYNDAVLSVHTSKFPNMYIPVGQVTNYGFLNLGGTPTHRILMYNFPTRAGQCGGVVTTTGKVIGIHVGGNGAQGFAAMLLHSYFTDTQL	185	8440A6F9617580B7	EV-D68	Picornaviridae	EV	ssRNA	579
1755	U45	Human betaherpesvirus 6A	1.4185	0.001602	32	5.3859e-07	45	34	TRUE	NP_042938.1	Q06095	Deoxyuridine 5'-triphosphate nucleotidohydrolase (dUTPase) (EC 3.6.1.23) (dUTP pyrophosphatase)	Involved in nucleotide metabolism: produces dUMP, the immediate precursor of thymidine nucleotides and decreases the intracellular concentration of dUTP to avoid uracil incorporation into viral DNA. {ECO:0000255|HAMAP-Rule:MF_04031}.	MYSAISEKISETITLQRQTSSRYIEFFVFRNVDINELWTTDISEDKTHDVWPAVNEKSFKKFLENELTSYQRPIPLLGIPQNGTVSKTCKKEKQRETDCVNYERKRGNPVTFYPRHRAKRNANTDTCISEEPSILVSHHRNSKMDVFMDTNKITLVNRELIWVPHDQVRIVKLDISLYIPDGFFGVITGHSNDVFCECVTEIITDETDISVFLMNLSEHSLMLLPGDVEFSINFLPCYIPEPWEMINLSPPEFAIFHLKASREFIAKPNSYTIQYFDAMYVCADELKALMIPSKEIAKLGLLIETYIWNKDTIPSIKIFNSTRKTIYIPTGICIARIIFTCGHFCLSLMPERAINRLQVLDANSSFLFHYAASNNA	376	81B3CE9C817D27D5	HHV6A	Herpesviridae	HHV6	dsDNA	289
1147	3C	Human rhinovirus A1	3.6676	0.00105	33	5.5961e-07	7	6	TRUE	YP_009508983.1		3C		MGPEEEFGRSILKNNTCVITTGNGKFTGLGIHDRILIIPTHADPGREVQVNGVHTKVLDSYDLYNRDGVKLEITVIQLDRNEKFRDIRKYIPETEDDYPECNLALSANQDEPTIIKVGDVVSYGNILLSGNQTARMLKYNYPTKSGYCGGVLYKIGQILGIHVGGNGRDGFSAMLLRSYFTDTQL	185	DC32EF36DE806727	HRV-A01	Picornaviridae	HRV	ssRNA	22
1600	UL41	Human alphaherpesvirus 2	2.363	0.001839	34	5.798e-07	25	20	TRUE	YP_009137193.1	P68339	Virion host shutoff protein (Vhs) (EC 3.1.27.-)	Minor structural protein that acts as an endoribonuclease during lytic infection. Degrades host mRNAs in the cytoplasm by cutting them at preferred sites, including some in regions of translation initiation. Together with inhibition of host splicing by ICP27, contributes to an overall decrease in host protein synthesis. Also, after the onset of viral transcription, accelerates the turnover of viral mRNA, thereby facilitating the sequential expression of different classes of viral genes. Binds translation initiation factors eIF4H, eIF4AI, and eIF4AII, thereby may interact directly with the translation initiation complex and thus digest specifically mRNAs. Also impedes antigen presentation by major histocompatibility complex class I and class II molecules, inhibits secretion of cytokines that would otherwise recruit lymphocytes and neutrophils cells to the site of infection and blocks the activation of dendritic cells. Impedes the alpha/beta interferon-mediated response to infection (By similarity). Inhibits the integrated stress response (ISR) in the infected cell, this function requires the endonuclease activity. Stress granule formation is thus inhibited, which allows protein synthesis and viral replication (By similarity). {ECO:0000250, ECO:0000250|UniProtKB:P68340}.	MGLFGMMKFAQTHHLVKRRGLRAPEGYFTPIAVDLWNVMYTLVVKYQRRYPSYDREAITLHCLCSMLRVFTQKSLFPIFVTDRGVECTEPVVFGAKAILARTTAQCRTDEEASDVDASPPPSPITDSRPSFAFSNMRRRGHAFAPGDRGTRAAGPGPAAPSGAPSKPALRLAHLFCIRVLRALGYAYINSGQLEADDACANLYHTNTVAYVHTTDTDLLLMGCDIVLDISTGYIPTIHCRDLLQYFKMSYPQFLALFVRCHTDLHPNNTYASVEDVLRECHWTAPSRSQARRAARRERANSRSLESMPTLTAAPVGLETRISWTEILAQQIAGEDDYEEDPPLQPPDVAGGPRDGARSSSSEILTPPELVQVPNAQRVAEHRGYVAGRRRHVIHDAPEALDWLPDPMTIAELVEHRYVKYVISLISPKERGPWTLLKRLPIYQDLRDEDLARSIVTRHITAPDIADRFLAQLWAHAPPPAFYKDVLAKFWDE	492	56B062B3088B439F	HHV2	Herpesviridae	HHV2	dsDNA	188
652	UL72	Human betaherpesvirus 5 (HCMV)	1.2294	0.000774	35	6.7605e-07	65	39	TRUE	ACZ79983.1	D2K4W4	Deoxyuridine triphosphatase		MLTMLTDRIDSQLVLSRLPRSRFQRFWETPTLIMKEESAPSSGSIILAEKSVNMRYCVRFASDSDFQTTFTLPQSIEEKYDKEQHPGEDEASSPLPSPLKVPYKWMPSSFIVKQCHTQLAFYNKHIIWLSRERKVPTSLGVSLYIPEGFFGITFYKCLDAQFVCMPELLESGLQVPQLDVVNLNDTFQSIFPGTIEGDIGVFPCFVPEPWQLMNLPPPNEHRFFSLRTRQTLVIGPGHTQTVYFDAAYVHAPGICALIVGVRQFSQSDLIIRPTIWLPGTAAGVTVVNTSHTTVCISPHTTVAKAVFTTHRFTYLPVGSHPLGQMIVPPTPDIGFTHTPEHALLQRTPSPVDDDVDETEEDEKSSDAESPVNTSDVIFDVGPKPPRNP	388	DEF620E6B248688E	hCMV	Herpesviridae	HHV5	dsDNA	565
869	3C protein	Coxsackievirus A9	1.0239	0.005638	36	2.1765e-06	77	51	TRUE					MGPAFEFAVAMMKRNSSTVKTEYGEFTMLGIYDRWAVLPRHAKPGPTILMNDQEVGVMDAKELVDKDGTNLELTLLKLNRNEKFRDIRGFLAKEEMEVNEAVLAINTSKFPNMYIPVGQVTDYGFLNLGGTPTKRMLMYNFPTRAGQCGGVLMSTGKVLGIHVGGNGHQGFSAALLKHYFNDEQL	185	4EC2423A6D2F31C6	CV-A9	Picornaviridae	CV	ssRNA	418
887	3C	Coxsackievirus B3	0.715	0.006288	37	2.7305e-06	68	37	TRUE	MK012537.1		3C		MGPAFEFAVAMMKRNSSTVKTEYGEFTMLGIYDRWAVLPRHAKPGPTILMNDQEVGVLDAKELVDKDGTNLELTLLKLNRNEKFRDIRGFLAKEEVEVNEAVLAINTSKFPNMYIPVGQVTEYGFLNLGGTPTKRMLMYNFPTRAGQCGGVLMSTGKVLGIHVGGNGHQGFSAALLKHYFNDEQL	185	BA6958916C859B6C	CV-B3	Picornaviridae	CV	ssRNA	305
1139	3C	Human parechovirus 6	0.94292	0.016955	38	7.2333e-06	85	51	TRUE					MREFKNEAPYDGQLEHIISQMAYITGSTTGHLTHCAGYQHDEIILHGHSIKYLEQEEELTLHYKNKVFPIEQPSVTQVTLGGKPMDLAILKCKLPFRFKKNSKYYTNKIGTESMLIWMTEQGIITKEVQRVHHSGGIKTREGTESTKTISYTVKSCKGMCGGLLISKVEGNFKILGMHIAGNGEMGVAIPFNFLKNDMSDQL	202	404A24645B406E7A	HPeV-6	Picornaviridae	HPeV		387
1197	HRVC_gp1	Rhinovirus C	1.263	0.014851	39	8.8054e-06	44	24	TRUE	YP_001552441.1		3C		MGPEHEFLNALIRRNCHIITTDKGEFNLLGIYSNCAVVPTHAEPGDVVDIDGRLVRVLKQQVLTDMNDVDTEVTVLWLDQNEKFRDIRRFIPEHQQDWHNIHLATNVTKFPMLNVEVGHTVPYGEINLSGNATCRLYKYDYPTQPGQCGAVLANTGNIIGIHVGGNGRVGYAAALLRKYFAEEQL	185	34978525A591FE4D	RV-C	Picornaviridae	HRV	ssRNA	333
4988	WP_038152705.1	Vibrio furnissii	2.6329	0.012116	40	1.3028e-05	13	10	TRUE	WP_038152705.1	A0A0Q2MZI2	C-di-GMP phosphodiesterase		MPSQNIQHWFAKITSHSPFFFALLNDQHQYVLVNERYCDIAGLSADELVGMNDKSVLGEHFYQHLKPYYDRAFRGETLEAEVTLHELDLETSLHFSLSPILNDKQVEYVVFHAIDTSEKQILIRSLEESEHKFSTLTTLLPDGLLLVEDDCIISANPSSARLLGLDDTSDLLGEDLSSLFIDEKTKAAFSTPIGLLLSEAPLVCLTGPRCGFERKVQLNAGTTRVLSSNSQLILIQDASQATKQLSATTQTDVHIDTLTGLYNRLGFTKRLEHLIQNDTPLVMLYLDIDNFKNINDSLGHHIGDKVIKEVSSRLKRLLPPHAVLGHLGGDEFGLILPEPEHNRSAEMLAERIISLINQPFDLHHFSKRLACSIGSVCYPGDGSDARVLLQNADTAMYEAKDRGRNRLIKFNDQMNKEARMRLWLEIELQKALQQNGLEVWYQPKVNARDFSINGAEALVRWKHPVEGYISPGAFIPVAEKAGLIEHLGRVVMRDVFATVKRWKQQGILPGRVAINISPEQFGNPQLIDYLEKLLRTTALDPNCITFELTESAVMSDSEHTLQMLNAIKKLGFSLSIDDFGTGYSSLAYLARFPIDELKIDRAFITDIDTLPKQVTVIENIINLGKSLNLTVVAEGVETQQQATLLSNLNCHSIQGFHFYRPQPKHEVEELFSQHRRHRKSL	681	7142FC3DD7C3F8A1	V. furnissi	Vibrionaceae	Vibrio		233
5041	WP_000355772.1	Escherichia coli	2.0353	0.018232	41	1.4865e-05	21	15	TRUE	WP_000355772.1	V0SQK6	Peptidase T		MDIVERFINYTKINTTTSRENGAKGIMPSSPGQMKLAKLLVSELEALGMEDIILRENAIVTATLPANTDETIPVVSFFGHLDTSAEQTADTKAQRLPYNGGDLCLNPELNIYLRESEFPELKNYIGDDLIVTDGTSLLGADDKAALAAIMNALQFLISHPEIRHGEVKVGFVPDEEQGLRGAKAFDVSEFGADFGYTLDCCGIGEFVYENWNAGDAEIIFTGQSAHPMSAKGKLKNSLLMAHKFISMLPGGEAPEYTEGREGYYWVKQLQGNSARTVLKLDIRDFSEEGYHARKTFVRQLAESACALWGEGSVICQLSDRYANVFNSLQGEGHYPIDIALRAYQRCGITPTPVAMRGGYDGAVLSQKGLPCPNIFTGAHNFHSIYEYLPVRSLRAASDVVIAIIQETFNGFTTGNRES	418	74093B20E8D058B7	E. coli MS 69-1	Enterobacteriaceae	Escherichia		259
847	3c	Coxsackievirus A24	0.74074	0.054118	42	2.5924e-05	178	98	FALSE	EF015035.1		3c		MGPGFDYAVAMAKRNILTATTSKGEFTMLGVHDNVAILPTHASPGETIVIDGKEVEVLDAQSLEDQAGTNLEITIIKLKRNEKFRDIRPHIPTQITETNDGVLIVNTSKYPNMYVPVGAVTEQGYLNLGGRQTARTLMYNFPTRAGQCGGVITCTGKVIGMHVGGNGSHGFAAALKRSYFTQDQL	185	C20D0902345C626D	CV-A24	Picornaviridae	CV	ssRNA	847
657	UL78	Human betaherpesvirus 5 (HCMV)	2.1066	0.036893	43	3.3743e-05	20	16	TRUE		D2K4X1	Envelope protein UL78		MSPSVEETTSVTESIMFAIVSFKHMGPFEGYSMSADRAASDLLIGMFGSVSLVNLLTIIGCLWVLRVTRPPVSVMIFTWNLVLSQFFSIVATMLSKGIMLRGALNLSLCRLVLFVDDVGLYSTALFFLFLILDRLSAISYGRDLWHHETRENAGVALYAVAFAWVLSIVAAVPTAATGSLDYRWLGCQIPIQYAAVDLTIKMWFLLGAPMIAVLANVVELAYSDRRDHVWSYVGRVCTFYVTCLMLFVPYYCFRVLRGVLQPASAAGTGFGIMDYVELATRTLLTMRLGILPLFIIAFFSREPTKDLDDSFDYLVERCQQSCHGHFVRRLVQALKRAMYSVELAVCYFSTSVRDVAEAVKKSSSRCYADATSAAVVVTTTTSEKATLVKHAEGMASEMCPGTTIDVSAESSSVLCIDGENTVASDATVTAL	431	311047FE832B4812	hCMV	Herpesviridae	HHV5	dsDNA	572
2216	M	Vesicular stomatitis Indiana virus	0.94179	0.056285	44	3.7547e-05	70	42	FALSE	NP_041714.1	P03519	Matrix protein (M protein)	Plays a major role in assembly and budding of virion, by recruiting cellular partners of the ESCRT complexes that play a key role in releasing the budding particle from the host membrane. Condensates the ribonucleocapsid core during virus assembly. {ECO:0000269|PubMed:16298982, ECO:0000269|PubMed:20943988}.; Inhibits mRNA nuclear export through direct interaction with host RAE1-NUP98 complex, thereby preventing interferon signaling and establishment of antiviral state in infected cells (PubMed:15629720, PubMed:33849972). Induces cell-rounding, cytoskeleton disorganization and apoptosis in infected cell (PubMed:15629720). Inhibits host transcription, possibly through interaction with host DNA repair factor IIH/TFIIH GTF2H5 subunit (PubMed:28888655). {ECO:0000269|PubMed:15629720, ECO:0000269|PubMed:28888655, ECO:0000269|PubMed:33849972}.	MSSLKKILGLKGKGKKSKKLGIAPPPYEEDTSMEYAPSAPIDKSYFGVDEMDTYDPNQLRYEKFFFTVKMTVRSNRPFRTYSDVAAAVSHWDHMYIGMAGKRPFYKILAFLGSSNLKATPAVLADQGQPEYHTHCEGRAYLPHRMGKTPPMLNVPEHFRRPFNIGLYKGTIELTMTIYDDESLEAAPMIWDHFNSSKFSDFREKALMFGLIVEKKASGAWVLDSISHFK	229	C89E2ACA4365B847	VSV	Rhabdoviridae	VSV	ssRNA	222
5009	WP_005282518.1	Edwardsiella tarda	1.5265	0.062079	45	7.3361e-05	25	14	FALSE	WP_005282518.1	D4F217	Threonine/serine exporter-like N-terminal domain-containing protein		MAWAQEVTPSQALWHNKSPWRGEGRAMVSVVCGHTIHGTMTRRPGQESIVESDHQREVTRLCIHCALFLLQHGAESMLVEQLSTRLGLALGMDSVESSISANAVVLTTIKEGRCLTSTRKNIDRGINMHVVTEVQHIVIMVEHQLLDIRDVRKRFEHIRPLRYPRALVVLMVGLSCACFCKLNGGGWDGSLVAFFASAVAMYFRQVMTHRQLNPLINFCFTAFIATSVSGGLLQLSAFSQTSVISMAASTLLLVPGFPLINAVADMFKGHVNTGLARWAMATLLTLATCLGVVMALSLWGLQGWA	305	1CF1C1FAC72AF730	E. tarda	Hafniaceae	Edwardsiella		228
3054	J2R	Vaccinia virus	2.3272	0.062039	46	7.4003e-05	16	10	FALSE	AAA48082.1	P68564	Thymidine kinase (EC 2.7.1.21)	Phosphorylates thymidine and thymidine analogs, such as azidothymidine (AZT). Part of the salvage pathway for pyrimidine deoxyribonucleotide synthesis. {ECO:0000250|UniProtKB:O57203}.	MNGGHIQLIIGPMFSGKSTELIRRVRRYQIAQYKCVTIKYSNDNRYGTGLWTHDKNNFEALEATKLCDVLESITDFSVIGIDEGQFFPDIVEFCERMANEGKIVIVAALDGTFQRKPFNNILNLIPLSEMVVKLTAVCMKCFKEASFSKRLGEETEIEIIGGNDMYQSVCRKCYIDS	177	57E3595EBE6F3C54	VACV	Poxviridae	VACV	dsDNA	377
5242	WP_108476339.1	Pseudocitrobacter faecalis	1.1258	0.08849	47	7.5044e-05	47	29	FALSE	WP_108476339.1		HAAAP family serine/threonine permease		MESTQTSTIASTQSASGWRKTDTMWMLGLYGTAIGAGVLFLPINAGVGGMIPLIIMAILAFPMTFFAHRGLTRFVLSGKNPGEDITEVVEEHFGVGAGKLITLLYFFAIYPILLVYSVAITNTVESFMTHQLQMTAPPRAILSLILIVGMMTIVRFGEQMIVKAMSILVFPFVAALMLLALYLIPQWNGAALETLSLSSATSTGNGLWMTLWLAIPVMVFSFNHSPIISSFAVAKREEYGQGAEKKCSKILACAHIMMVLTVMFFVFSCVLSLTPADLAAAKAQNISILSYLANHFNVSFIEWMAPIIAIIAITKSFLGHYLGAREGFNGMVIKSLRGKGKSIEINKLNKITALFMLVTTWIVATLNPSILGMIETLGGPVIAMILFLMPMYAIQKVPAMRKYSGHISNVFVVVMGLIAISAIFYSLFS	429	B388A92A6FE83A9D	P. faecalis	Enterococcaceae	Pseudocitrobacter		609
2389	NSP4	Human coronavirus OC43	1.7879	0.072997	48	9.0494e-05	24	16	FALSE					MAVFSYFVYVCFVLSLVCFIGLWCLMPTYTVHKSDFQLPVYASYKVLDNGVIRDVSVEDVCFANKFEQFDQWYESTFGLSYYSNSMACPIVVAVIDQDFGSTVFNVPTKVLRYGYHVLHFITHALSADGVQCYTPHSQISYSNFYASGCVLSSACTMFTMADGSPQPYCYTEGLMQNASLYSSLVPHVRYNLANAKGFIRFPEVLREGLVRIVRTRSMSYCRVGLCEEADEGICFNFNGSWVLNNDYYRSLPGTFCGRDVFDLIYQLFKGLAQPVDFLALTASSIAGAILAVIVVLVFYYLIKLKRAFGDYTSVVFVNVIVWCVNFMMLFVFQVYPILSCVYAICYFYATLYFPSEISVIMHLQWLVMYGTIMPLWFCLLYIAVVVSNHAFWVFSYCRKLGTSVRSDGTFEEMALTTFMITKDSYCKLKNSLSDVAFNRYLSLYNKYRYYSGKMDTAAYREAACSQLAKAMDTFTNNNGSDVLYQPPTASVSTSFLQ	497	D6E97560B0355F2D	HCoV-OC43	Coronaviridae	HCoV	ssRNA	307
4301	CT_032	Chlamydia trachomatis	1.9596	0.056285	49	9.9228e-05	8	8	FALSE					VESSRILITSALPYANGPLHFGHITGAYLPADVYARFQRLQGKEVLYICGSDEYGIAITLNAELAGMGYQEYVDMYHKLHKDTFKKLGISVDFFSRTTNTYHPAIVQDFYRNLQERGLVENQVTEQLYSEEEGKFLADRYVVGTCPKCGFDRARGDECQQCGADYEARDLKEPRSKLTGAALSLRDTEHAYLHLERMKEDLLAFVQGIYLRPHMRNFVTDYIEHLRPRAVTRDLSWGIPVPDLENKVFYVWFDAPIGYISGTMDWAASIGDPEAWKKFWLDDTVTYAQFIGKDNTSFHAAIFPAMEIGQSLPYKKVDALVTSEFLLLEGFQFSKSDGNFIDMDAFLETYSLDKLRYVLAAIAPETSDSEFSFQEFKTRCNSELVGKYGNFVNRVLAFAVKNGCTELSSPQLEQKDLDFISKSQKLAKDAAEHYAQYSLRKACSTIMELAALGNGYFNDEAPWKLAKEGNWNRVRAILFCACYCQKLLALISYPIMPETALKILEMIAPHSLDLGSQDPDRLQSLWTDSFFDYSEEKFSLKEPELLFTMVE	550	76D7163C23D3CF72	C. trachomatis	Chlamydiaceae	Chlamydia		238
904	3C	Coxsackievirus B6	0.53446	0.119353	50	0.00010471	113	56	FALSE	KY262575.1		3C		MGPAFEFAVAMMKRNASIVKTEYGEFTMLGIYDRWAVLPRHAKPGPTILMNDQEVGVVDAKELVDKDGTNLELTLLKLNRNEKFRDIRGFLAREEAEVNEAVLAINTSKFPNMYIPVGQVTDYGFLNLGGTPTKRMLMYNFPTRAGQCGGVLMSTGKVLGIHVGGNGHQGFSAALLRHYFNDEQL	185	A7118932DF5E85A0	CV-B6	Picornaviridae	CV	ssRNA	422
1744	U94	Human betaherpesvirus 6A	0.90405	0.11009	51	0.00011125	58	36	FALSE	NP_042987.1	Q00683	Protein U94		MFSIINPSDDFWTKDKYIMLTIKGPMEWEAEIPGISTDFFCKFSNVSVPHFRDMHSPGAPDIKWITACTKMIDVILNYWNNKTAVPTPAKWYAQAENKAGRPSLILLIALDGIPSATIGKHTTEIRGVLIKDFFDGNAPKIDDWCTYAKTKKNGGGTQVFSLSYIPFALLQIIRPQFQWAWTNINELGDVCDEIHRKHIISHFNKKPNVKLMLFPKDGINGISLKSKFLGTIEWLSDLGIVTEDAWIRRDIRSYMQLLTLTHGDVLIHRALSIAKKRIRATRKAIDFIAHIDTDFQIYENPVYQLFCLQSFDPILAGTILYQWLSHRGGKKNTVSFIGPPGCGKSMLTGAILENIPLHGILHGSLNTKNLRAYGQVLVLWWKDISINFDNFNIIKSLLGGQKIIFPINENDHVQIGPCPIIATSCVDIRSMVHSNLHKINLSQRVYNFTFDKVIPRNFPVIQKDDINQFLFWARNRSINCFIDYTVPKIL	490	221CE58165187C1F	HHV6A	Herpesviridae	HHV6	dsDNA	369
3600	lpg1884	Legionella pneumophila	0.74213	0.091106	52	0.00011272	31	17	FALSE	AAU27954.1	Q5ZUC3	Microtubule binding protein, putative		MTDTPKANLAVDEIKEDTPKDQPLPEENTEILVKKLKVLETTQENFDQIKKHIAAVIDSLAKNRSFFGRVAAYWGEMQLWLKITLGIVLVVPTLTLGIAIQVASLIVVSVLTLVTYVGSALLLENHVQKEEHITDRLKEEMIGLADNLGKVIESFEPLRKQIAEQIEYFHKENDRLNLNVTQLSDHIMRLTKQAEQLQKTEQTLRKVREELEKTSETLDEKVQVQTELLQINQEELNRIREEIAKNEIELSEKISELDQVKKEMSVEIEKAETVTQVLKNTVEKLSQTAIADHNHRESFQNKLNDFLSNKEQSFNDVAQRICEAEHELCFVKEELNFSNKRYQELLERQEEVVKRLEQLQFSRKPTPYSNAKVLGKLGIMATEEKESPTPVSAEENTIPTQTLTG	405	16B6F674FEF81F7B	L.pneumophila	Legionellaceae	Legionella		241
5314	WP_006820021.1	Yokenella regensburgei	2.4485	0.062079	53	0.00011608	8	7	FALSE	WP_006820021.1	G9Z7M1	Amidohydrolase family protein		MTSSLPALSSADLIFHSGKIYTAEDKQSLQEAIAIENGKILAVGDDKDILRLKQPGTRVVDLQGKVMMPGLLDAHSHAIRGGLQLLSTDIDSQMVSIATLESMMREGDKSGKARRGDILLVNGFPSSYWSHLDELDKHFNQGEWKDRPIIFVAWDQHTGWANNTLLKRYGVTAEQVKALKGEAVNTIGHHQDGTPNGFLADAGLYSLMERLPPYSQQKLLKGAREALSEYHRLGVTGWMDPIANDAPGVKFTNASVGVLPIYQALAEKGELTAHVAALMLAPSKATPRDLDELDKVRQRYLNVPNLTIPGIKVFADGVAEYPAQTAAMLEPYRNTGKYGELLLDPATFGKLVTAADKRGWLVHIHAIGDRAVRASLDGIEEARKAGDSQIPHSITHMQTVNPQDFPRFKSLGVIAVMQLFWAAADPNSVDLFKPYVSTTAFENQYPVHSMIADGAVIAGASDWPVSTPSPWKAIYQGMTRKGPEGVLDPAEKLDRMDLFQAYTINAAKAMRLDKQIGSLEKGKQADLVILDRDIFTVSPEALRDTQVIKTYFAGQEVYTAPQPHNKEAKNESL	573	6C6BCE30B75B83CB		Enterobacteriaceae	Yokenella		183
2952	vIRF-2	Human gammaherpesvirus 8 (KSHV)	1.4322	0.071232	54	0.00012435	12	11	FALSE		Q2HR71	Viral IRF2-like protein (vIRF-2)	DNA-binding transcription factor that plays a role in the modulation of host immune response (PubMed:26537687, PubMed:31059555). Acts by interacting with host EIF2AK2/PKR and inhibiting its activation. In turn, EIF2AK2/PKR substrates including EIF2S1 or histone H2A are not phosphorylated (PubMed:11160738). Inhibits type I interferon signaling by targeting host IRF3 during viral reactivation from latency (PubMed:11160738, PubMed:21697347). Attenuates the transcriptional activity of host FOXO3 via activation of the AKT1 signaling pathway, inhibiting FOXO3-mediated apoptosis (PubMed:26797279). Suppresses also the expression of viral early lytic genes in both newly infected and reactivated infected host cells allowing regulation of viral life cycle by harnessing the interferon pathway. Mechanistically, promotes host PML bodies formation as well as host antiviral restriction factors IFIT1-3 expression leading to inhibition of viral early lytic proteins (PubMed:31059555). Regulates also host TRAF3 and TRAF6 ubiquitination by interacting with USP7 deubiquitinase thereby influencing TRAF3/6-mediated signal transduction (PubMed:31666375). {ECO:0000269|PubMed:11160738, ECO:0000269|PubMed:21697347, ECO:0000269|PubMed:26537687, ECO:0000269|PubMed:26797279, ECO:0000269|PubMed:31059555, ECO:0000269|PubMed:31666375}.	MPRYTESEWLTDFIIDALDSGRFWGVGWLDEQKRIFTVPGRNRRERMPEGFDDFYEAFLEERRRHGLPEIPETETGLGCFGRLLRTANRARQERPFTIYKGKMKLNRWIMTPRPYKGCEGCLVYLTQEPAMKNMLKALFGIYPHDDKHREKALRRSLRKKAQREAARKQAAAVATPTTSSAAEVSSRSQSEDTESSDSENELWVGAQGFVGRDMHSLFFEEPEPSGFGSSGQSSSLLAPDSPRPSTSQVQGPLHVHTPTDLCLPTGGLPSPVIFPHETQGLLAPPAGQSQTPFSPEGPVPSHVSGLDDCLPMVDHIEGCLLDLLSDVGQELPDLGDLGELLCETASPQGPMQSEGGEEGSTESVSVLPATHPLESSAPGASVMGSGQELPDLGDLSELLCETASPQGPMQSEGGEEGSTESVSVLPATHPLESSAPGASVMGSSFQASDNVDDFIDCIPPLCRDDRDVEDQEKADQTFYWYGSDMRPKVLTATQSVAAYLSKKQAIYKVGDKLVPLVVEVYYFGEKVKTHFDLTGGIVICSQVPEASPEHICQTVPPYKCLLPRTAHCSVDANRTLEQTLDRFSMGVVAIGTNMGIFLKGLLEYPAYFVGNASRRRIGKCRPLSHRHEIQQAFDVERHNREPEGSRYASLFLGRRPSPEYDWDHYPVILHIYLAPFYHRD	680	0FBC22C8F51F3084	HHV-8	Retroviridae	HIV	ssRNA	130
719	UL52	Human alphaherpesvirus 1	1.6682	0.091374	55	0.00012633	23	17	FALSE		P10236	DNA primase (EC 2.7.7.-)	Essential component of the helicase/primase complex. Unwinds the DNA at the replication forks and generates single-stranded DNA for both leading and lagging strand synthesis. The primase initiates primer synthesis and thereby produces large amount of short RNA primers on the lagging strand that the polymerase elongates using dNTPs. {ECO:0000255|HAMAP-Rule:MF_04011, ECO:0000269|PubMed:7775476, ECO:0000269|PubMed:8189507}.	MGQEDGNRGERRAAGTPVEVTALYATDGCVITSSIALLTNSLLGAEPVYIFSYDAYTHDGRADGPTEQDRFEESRALYQASGGLNGDSFRVTFCLLGTEVGGTHQARGRTRPMFVCRFERADDVAALQDALAHGTPLQPDHIAATLDAEATFALHANMILALTVAINNASPRTGRDAAAAQYDQGASLRSLVGRTSLGQRGLTTLYVHHEVRVLAAYRRAYYGSAQSPFWFLSKFGPDEKSLVLTTRYYLLQAQRLGGAGATYDLQAIKDICATYAIPHAPRPDTVSAASLTSFAAITRFCCTSQYARGAAAAGFPLYVERRIAADVRETSALEKFITHDRSCLRVSDREFITYIYLAHFECFSPPRLATHLRAVTTHDPNPAASTEQPSPLGREAVEQFFCHVRAQLNIGEYVKHNVTPRETVLDGDTAKAYLRARTYAPGALTPAPAYCGAVDSATKMMGRLADAEKLLVPRGWPAFAPASPGEDTAGGTPPPQTCGIVKRLLRLAATEQQGPTPPAIAALIRNAAVQTPLPVYRISMVPTGQAFAALAWDDWARITRDARLAEAVVSAEAAAHPDHGALGRRLTDRIRAQGPVMPPGGLDAGGQMYVNRNEIFNGALAITNIILDLDIALKEPVPFRRLHEALGHFRRGALAAVQLLFPAARVDPDAYPCYFFKSACRPGPASVGSGSGLGNDDDGDWFPCYDDAGDEEWAEDPGAMDTSHDPPDDEVAYFDLCHEVGPTAEPRETDSPVCSCTDKIGLRVCMPVPAPYVVHGSLTMRGVARVIQQAVLLDRDFVEAIGSYVKNFLLIDTGVYAHGHSLRLPYFAKIAPDGPACGRLLPVFVIPPACKDVPAFVAAHADPRRFHFHAPPTYLASPREIRVLHSLGGDYVSFFERKASRNALEHFGRRETLTEVLGRYNVQPDAGGTVEGFASELLGRIVACIETHFPEHAGEYQAVSVRRAVSKDDWVLLQLVPVRGTLQQSLSCLRFKHGRASRATARTFVALSVGANNRLCVSLCQQCFAAKCDSNRLHTLFTIDAGTPCSPSVPCSTSQPSS	1058	CB39341C31B768B4		Herpesviridae	HHV1	dsDNA	627
3722	lpg0284	Legionella pneumophila	0.93237	0.126127	56	0.00013084	78	45	FALSE	AAU26391.1	Q5ZYS7	Type IV secretion protein Dot		MFTKSCAKATDQNRQELFMDSLLGDFQKMKEKALNQQQERRSKKRELHCKSSEKTKKPNQYAALTHSQVQEVKAKVRTVNDKFHLNAEEKKLWELILLGNQLAQNISSCDLPTDNEDDASLVKLTQIFADETLERTDLTWLNKILKIALYSRGSGFGNCQEKAFFVFALLLHQAQKPESLIHSLRLATFNNHFILIVNEQFLMDPWLNLAFPLSKGNQQLEIGYVFERFGRLVNYFSINQEGQCFTHTVREGGTIERDPSSEKDMANCIHSLLDHRDYFDLSIVSEREIHTNTKRRKYENQEQEVPQPRQETSNQPTETVYTDSSHNTWDNEGAADDFLEHFEQTHPVYNPGFFSFGQDDVGLKPDLPKNLFKF	374	BF4163B795514B1C	L.pneumophila	Legionellaceae	Legionella		430
4418	WD_0514	Wolbachia pipientis	2.7195	0.054118	57	0.00013241	5	5	FALSE		Q73HN5	Ankyrin repeat domain protein		METVPENQEEIIIGLENKVRELKKEIEEIKNSSSASDESYKEQISSLEGQLIVLQRSFNDMKRQSSQTLSEKANEIKRLSAIVKNLRKQGEDLNKKIQENERKYLYVECTKDIEARKFKDAEEKLKQINNETETSNVVKQVYSGRINNFPLLLEFGKSIGDAKLKFWVYESLSVEMENTQPIDLPKTAELAKALRIGCIDRTNVPNDIRGKARGIFEKLRSLVVGANDLCHATTMHHAAEMGDLDVVRLLIDGRAYVDYQDQQLKTPLYYAAEMGNLDVVRLLIDKGADVNHQDEYLQTPLYLAAEEGKLDVVRLLIDKGADVNHQDEYLQTPLHYAAEMGKLDVVRLLIDSGAYVDSKGKYFETPLQLAAKVGKLDVVRLLIDKGADVNHRDQQSRTALEYATSNSRFDVVKFLKEKQGLRSRRDVKELGNVSNSTLGSLQESVKPSSYVSDIVLEKTKESNSSFVLK	469	03C1BDFADFCDE67E	W. pipientis	Anaplasmataceae	Wolbachia		234
797	L	Equine rhinitis A virus	0.77013	0.129072	58	0.00014228	67	42	FALSE	L43052	O39818	Genome polyprotein		SAASKVYRVCEQTLLAGAVRMMDKFLQKRTVFVPHLDKTIRLTGLHNYDNTCWLNALTQLTQILGIRLFDEHFGNRGLFTRKTIDWVSDQTGIKDLKSGAPPLVVVYKLWQHGHLDVGTMEKPRSITLWSGPKVCLSDFWACVSAKPGHAVFYLLTSEGWICVDDKKIYPETPKTEDVLVFAPYDFESLGKDPPKLHQRYEKAFERLS	208	BAB274E6425216DE	EMCV	Picornaviridae	EMCV	ssRNA	228
4315	CT_113	Chlamydia trachomatis	2.0345	0.070763	59	0.00014277	7	7	FALSE		O84115	Chaperone protein ClpB	Part of a stress-induced multi-chaperone system, it is involved in the recovery of the cell from heat-induced damage, in cooperation with DnaK, DnaJ and GrpE. Acts before DnaK, in the processing of protein aggregates. Protein binding stimulates the ATPase activity; ATP hydrolysis unfolds the denatured protein aggregates, which probably helps expose new hydrophobic binding sites on the surface of ClpB-bound aggregates, contributing to the solubilization and refolding of denatured protein aggregates by DnaK (By similarity). {ECO:0000250}.	MEKFSDAVSEALEKAFELAKNSKHSYVTENHLLKSLLQNPGSLFCLVIKDVHGNLGLLTSAVDDALRREPTVVEGTAVASPSPSLQQLLLNAHQEARSMGDEYLSGDHLLLAFWRSTKEPFASWRKTVKTTSEALKELITKLRQGSRMDSPSAEENLKGLEKYCKNLTVLAREGKLDPVIGRDEEIRRTIQVLSRRTKNNPMLIGEPGVGKTAIAEGLALRIVQGDVPESLKEKHLYVLDMGALIAGAKYRGEFEERLKSVLKGVEASEGECILFIDEVHTLVGAGATDGAMDAANLLKPALARGTLHCIGATTLNEYQKYIEKDAALERRFQPIFVTEPSLEDAVFILRGLREKYEIFHGVRITEGALNAAVVLSYRYITDRFLPDKAIDLIDEAASLIRMQIGSLPLPIDEKERELSALIVKQEAIKREQAPAYQEEAEDMQKAIDRVKEELAALRLRWDEEKGLITGLKEKKNALENLKFAEEEAERTADYNRVAELRYSLIPSLEEEIHLAEEALNQRDGRLLQEEVDERLIAQVVANWTGIPVQKMLEGESEKLLVLEESLEERVVGQPFAIAAVSDSIRAARVGLSDPQRPLGVFLFLGPTGVGKTELAKALAELLFNKEEAMIRFDMTEYMEKHSVSKLIGSPPGYVGYEEGGSLSEALRRRPYSVVLFDEIEKADKEVFNILLQIFDDGILTDSKKRKVNCKNALFIMTSNIGSQELADYCTKKGTIVDKEAVLSVVAPALKNYFSPEFINRIDDILPFVPLTTEDIVKIVGIQMNRVALRLLERKISLTWDDSLVLFLSEQGYDSAFGARPLKRLIQQKVVTMLSKALLKGDIKPGMAVELTMAKDVVVFKIKTNPAV	867	4B5A98F587BA7BAC	C. trachomatis	Chlamydiaceae	Chlamydia		215
3598	lpg1368	Legionella pneumophila	2.7195	0.071232	60	0.00014829	7	6	FALSE	AAU27450.1	Q5ZVS2	Glucosyltransferase Lgt1		MKARRDQQLSKLRMRFFSALNHTSEIDLQVLFNDLKSILTLDSIEHLKEGSVAYAIIQELLKQDDAQNKIQSFLHGAIKNVIHPGVIKGLTPDEINWNVAKAYPKYYEHEEFPDVTFGGFKVRDSNEFKFKTNIQTSIWFSIKPDLFMPSKQQEALKRRREQYPGCEIRLIYSSSLLNAEANRQMKAFARKQNISLIDIDSVKTDSPLYPLLKAELAHLGKGGNPAAASDLCRWIPELFNEGFYVDIDLPVDSSKIVEGHQITGGVPIMLNMGSIISEPIAPHHRRQEAVCMNTDIIAYSNDKRTQKMMDTVARYLKNIYDDPYTALKDTPLAQTAFFNKCQEERKSIFDLRKGLQDAFRSDSLLQLYDFLGADKFKEVFKLKEAQSKYINEHISEFSEKDLLLNLISDKPSEISQHTLDFVKAKAMYIDIAKEHYSAFYKPLVEEISGPGAIYNALGGAGSFTTTHRRLTGPMLPTTPPRVLQVFCDAHDKGPFVSDNIARWQTNVRDLGVLNREGLSWLPSVG	525	F3CD66BB442BFDB9	L.pneumophila	Legionellaceae	Legionella		236
4240	CT_578	Chlamydia trachomatis	0.58745	0.107694	61	0.00016286	18	9	FALSE		O84582	Uncharacterized protein		MSLSSSSSSDSSNLKNVLSQVIASTPQGVPNADKLTDNQVKQVQQTRQNRDDLSMESDVAVAGTAGKDRAASASQIEGQELIEQQGLAAGKETASADATSLTQSASKGASSQQCIEDTSKSLELSSLSSLSSVDATHLQEIQSIVSSAMGATNELSLTNLETPGLPKPSTTPRQEVMEISLALAKAITALGESTQAALENFQSTQSQSANMNKMSLESQGLKIDKEREEFKKMQEIQQKSGTNSTMDTVNKVMIGVTVAITVISVVSALFTCGLGLIGTAAAGATAAAAGATAAATTATSVATTVATQVTMQAVVQVVKQAIIQAVKQAIVQAIKQGIKQGIKQAIKQAVKAAVKTLAKNVGKIFSAGKNAVSKSFPKLSKVINTLGSKWVTLGVGALTAVPQLVSGITSLQLSDMQKELAQIQKEVGALTAQSEMMKAFTLFWQQASKIAAKQTESPSETQQQAAKTGAQIAKALSAISGALAAAA	487	D4D6038EC1D4A03D	C. trachomatis	Chlamydiaceae	Chlamydia		237
567	BORF2	Human gammaherpesvirus 4 (EBV)	0.97791	0.143022	62	0.00017232	58	34	FALSE		P03190	Ribonucleoside-diphosphate reductase large subunit (R1) (EC 1.17.4.1) (Ribonucleotide reductase large subunit)	Ribonucleoside-diphosphate reductase holoenzyme provides the precursors necessary for viral DNA synthesis. Allows virus growth in non-dividing cells, as well as reactivation from latency in infected hosts. Catalyzes the biosynthesis of deoxyribonucleotides from the corresponding ribonucleotides. {ECO:0000255|HAMAP-Rule:MF_04026}.	MATTSHVEHELLSKLIDELKVKANSDPEADVLAGRLLHRLKAESVTHTVAEYLEVFSDKFYDEEFFQMHRDELETRVSAFAQSPAYERIVSSGYLSALRYYDTYLYVGRSGKQESVQHFYMRLAGFCASTTCLYAGLRAALQRARPEIESDMEVFDYYFEHLTSQTVCCSTPFMRFAGVENSTLASCILTTPDLSSEWDVTQALYRHLGRYLFQRAGVGVGVTGAGQDGKHISLLMRMINSHVEYHNYGCKRPVSVAAYMEPWHSQIFKFLETKLPENHERCPGIFTGLFVPELFFKLFRDTPWSDWYLFDPKDAGDLERLYGEEFEREYYRLVTAGKFCGRVSIKSLMFSIVNCAVKAGSPFILLKEACNAHFWRDLQGEAMNAANLCAEVLQPSRKSVATCNLANICLPRCLVNAPLAVRAQRADTQGDELLLALPRLSVTLPGEGAVGDGFSLARLRDATQCATFVVACSILQGSPTYDSRDMASMGLGVQGLADVFADLGWQYTDPPSRSLNKEIFEHMYFTALCTSSLIGLHTRKIFPGFKQSKYAGGWFHWHDWAGTDLSIPREIWSRLSERIVRDGLFNSQFIALMPTSGCAQVTGCSDAFYPFYANASTKVTNKEEALRPNRSFWRHVRLDDREALNLVGGRVSCLPEALRQRYLRFQTAFDYNQEDLIQMSRDRAPFVDQSQSHSLFLREEDAARASTLANLLVRSYELGLKTIMYYCRIEKAADLGVMECKASAALSVPREEQNERSPAEQMPPRPMEPAQVAGPVDIMSKGPGEGPGGWCVPGGLEVCYKYRQLFSEDDLLETDGFTERACESCQ	826	6E5C25623D371EF1	EBV	Herpesviridae	HHV4	dsDNA	777
3195	G1L	Vaccinia virus	2.2266	0.071232	63	0.00020496	6	6	FALSE	AAA48065.1	P16713	Metalloendopeptidase OPG085 (EC 3.4.24.-) (Metalloendopeptidase G1)	Probably involved in maturation of some viral proteins by processing them preferentially at Ala-Gly-|-Ser/Thr/Lys motifs. Does not seem to be responsible for the cleavage of major core proteins. {ECO:0000269|PubMed:15194761, ECO:0000269|PubMed:15331728}.	MIVLPNKVRIFINDRMKKDIYLGISNFGFENDIDEILGIAHLLEHLLISFDSTNFLANASTSRSYMSFWCKSINSATESDAIRTLVSWFFSNGKLKDNFSLSSIRFHIKELENEYYFRNEVFHCMDILTFLSGGDLYNGGRIDMIDNLNIVRDMLVNRMQRISGSNIVIFVKRLGPGTLDFFKQTFGSLPACPEIIPSSIPVSTNGKIVMTPSPFYTVMVKINPTLDNILGILYLYETYHLIDYETIGNQLYLTVSFIDETEYESFLRGEAILQISQCQRINMNYSDDYMMNIYLNFPWLSHDLYDYITRINDDSKSILISLTNEIYASIINRDIIVIYPNFSKAMCNTRDTQQHPIVVLDATNDGLIKKPYRSIPLMKRLTSNEIFIRYGDASLMDMITLSLSKQDISLKRNAEGIRVKHSFSADDIQAIMESDSFLKYSRSKPAAMYQYIFLSFFASGNSIDDILANRDSTLEFSKRTKSKILFGRNTRYDVTAKSSFVCGIVRGKSLDKTSLVEMMWDLKKKGLIYSMEFTNLLSKNTFYLFTFTIYTDEVYDYLNTNKLFFAKCLVVSTKGDVENFSSLKKDVVIRV	591	085EFA55BB3DFCBC	VACV	Poxviridae	VACV	dsDNA	260
2947	UL54	Human alphaherpesvirus 2	1.8126	0.134695	64	0.00024331	23	16	FALSE		P28276	mRNA export factor (Immediate-early protein IE63) (Infected cell protein 27) (ICP27) (VMW63)	Multifunctional regulator of the expression of viral genes that contributes to the shutoff of host protein synthesis and mediates nuclear export of viral intronless mRNAs. Also stimulates translation of viral transcripts (PubMed:25540385). Independently, plays a role in the regulation of virion release (PubMed:25540385). Also plays a role in the inhibition of host innate immune response by targeting host IRF3 and therby preventing production of beta-interferon (PubMed:30863402). Silences the 3' splice site of the host promyelocytic leukemia (PML) intron 7a, thereby switching PML isoforms from PML-II to PML-V. This could be linked to the accelerated mRNA export induced by ICP27 which might not provide sufficient time for PML pre-mRNA to be spliced in the nucleus (PubMed:19729513). Suppresses also splicing of the viral ICP34.5 mRNA, allowing the virus to express a variant form of ICP34.5 (PubMed:23487469). {ECO:0000269|PubMed:19729513, ECO:0000269|PubMed:23487469, ECO:0000269|PubMed:25540385, ECO:0000269|PubMed:30863402}.	MATDIDMLIDLGLDLSDSELEEDALERDEEGRRDDPESDSSGECSSSDEDMEDPCGDGGAEAIDAAIPKGPPARPEDAGTPEASTPRPAARRGADDPPPATTGVWSRLGTRRSASPREPHGGKVARIQPPSTKAPHPRGGRRGRRRGRGRYGPGGADSTPKPRRRVSRNAHNQGGRHPASARTDGPGATHGEARRGGEQLDVSGGPRPRGTRQAPPPLMALSLTPPHADGRAPVPERKAPSADTIDPAVRAVLRSISERAAVERISESFGRSALVMQDPFGGMPFPAANSPWAPVLATQAGGFDAETRRVSWETLVAHGPSLYRTFAANPRAASTAKAMRDCVLRQENLIEALASADETLAWCKMCIHHNLPLRPQDPIIGTAAAVLENLATRLRPFLQCYLKARGLCGLDDLCSRRRLSDIKDIASFVLVILARLANRVERGVSEIDYTTVGVGAGETMHFYIPGACMAGLIEILDTHRQECSSRVCELTASHTIAPLYVHGKYFYCNSLF	512	459651470A503BA7	HHV-2	Retroviridae	HIV	ssRNA	202
279	Orf31 M	Human alphaherpesvirus 3	1.2618	0.164494	65	0.0002668	41	24	FALSE					MFVTAVVSVSPSSFYESLQVEPTQSEDITRSAHLGDGDEIREAIHKSQDAETKPTFYVCPPPTGSTIVRLEPTRTCPDYHLGKNFTEGIAVVYKENIAAYKFKATVYYKDVIVSTAWAGSSYTQITNRYADRVPIPVSEITDTIDKFGKCSSKATYVRNNHKVEAFNEDKNPQDMPLIASKYNSVGSKAWHTTNDTYMVAGTPGTYRTGTSVNCIIEEVEARSIFPYDSFGLSTGDIIYMSPFFGLRDGAYREHSNYAMDRFHQFEGYRQRDLDTRALLEPAARNFLVTPHLTVGWNWKPKRTEVCSLVKWREVEDVVRDEYAHNFRFTMKTLSTTFISETNEFNLNQIHLSQCVKEEARAIINRIYTTRYNSSHVRTGDIQTYLARGGFVVVFQPLLSNSLARLYLQELVRENTNHSPQKHPTRNTRSRRSVPVELRANRTITTTSSVEFAMLQFTYDHIQEHVNEMLARISSSWCQLQNRERALWSGLFPINPSALASTILDQRVKARILGDVISVSNCPELGSDTRIILQNSMRVSGSTTRCYSRPLISIVSLNGSGTVEGQLGTDNELIMSRDLLEPCVANHKRYFLFGHHYVYYEDYRYVREIAVHDVGMISTYVDLNLTLLKDREFMPLQVYTRDELRDTGLLDYSEIQRRNQMHSLRFYDIDKVVQYDSGTAIMQGMAQFFQGLGTAGQAVGHVVLGATGALLSTVHGFTTFLSNPFGD	726	6D16E6D58F4AE18E	VZV	Herpesviridae	VZV	dsDNA	1782
3118	B8R	Vaccinia virus	2.8169	0.062079	66	0.00026691	3	3	FALSE	AAA48205.1	P24770	Soluble interferon gamma receptor OPG193 (B8)	Counteracts the antiviral effects of host IFN-gamma. Acts as a soluble IFN-gamma receptor and thus inhibits the interaction between host IFN-gamma and its receptor. {ECO:0000269|PubMed:12124459}.	MRYIIILAVLFINSIHAKITSYKFESVNFDSKIEWTGDGLYNISLKNYGIKTWQTMYTNVPEGTYDISAFPKNDFVSFWVKFEQGDYKVEEYCTGLCVEVKIGPPTVTLTEYDDHINLYIEHPYATRGSKKIPIYKRGDMCDIYLLYTANFTFGDSKEPVPYDIDDYDCTSTGCSIDFVTTEKVCVTAQGATEGFLEKITPWSSKVCLTPKKSVYTCAIRSKEDVPNFKDKMARVIKRKFNKQSQSYLTKFLGSTSNDVTTFLSMLNLTKYS	272	3C7ED994A82DDB93	VACV	Poxviridae	VACV	dsDNA	61
2677	BPLF1	Human gammaherpesvirus 4 (EBV)	1.1209	0.134695	67	0.00027452	14	12	FALSE					LGITRVRRERLRSLLVDDGGAAERMEAAEPGWFTDIETGPLARLDAWPATPAATAKEGGGGRGAEEAAGALFRARTAADAIRSALAQTRQALQSPDMKSAVVNTDLEAPYAEYERGLAGLLEKRRAAEAALTAIVSEYVDRTLPEATNDPGQANLPPPPTIPQATAPPRLASDSALWPKKPQLLTRRERDDLLQATGDFFSELLTEAEAAEVRALEEQVRESQTLMAKAHEMAASTRRGFHTALEAVLSRSRDEAPDDELRSLLPSPPKAPVQAPLEAALARAAAGNGSWPYRKSLAAAKWIRGICEAVRGLSEGALALAGGAGAWLNLAAAADGEIHELTRLLEVEGMAQNSMDGMEELRLALATLDPKRVAGGKETVADWKRRLSRLEAIIQEAQEESQLQGTLQDLVTQARGHTDPRQLKIVVEAARGLALGASAGSQYALLKDKLLRYASAKQSFLAFYETAQPTVFVKHPLTNNLPLLITISAPPTGWGNGAPTRRAQFLAAAGPAKYAGTLWLETESPCDPLNPAYVSADTQEPLNYIPVYHNFLEYVMPTVLENPEAFSLTPAGRPQAIGPPQDDQERRRRTLASVASARLSAAAADSYWDTWPDVESNAGELLREYVSAPKALMEDLADNPIVAMTLLAHASLIASRNHPPYPAPATDREVILLEQREMMALLVGTHPAYAAAFLGAPSFYAGLGLVSALARDGGLGDLLSDSVLTYRLVRSPASGRGGMPSTTRGSNDGEDARRLTRHRIAGPPTGFIFFQDAWEEMDTRAALWPHPEFLGLVHNQSTARARACMLLLARRCFAPEALQQLWHSLRPLEGPVAFQDYLRDFVKQAYTRGEELPRAEGLEVPRETPSSYGTVTGRALRNLMPYGTPITGPKRGSGDTIPVSVFEAAVAAAFLGRPLTLFVSSQYLFNLKTLGQVRVVAPLLYCDGHSEPFRSLVETISLNFLQDLDGYSESFEPEMSIFARQAVWLRELLTEARAAKPKEAR	1000	44B241D7FDB457CF	EBV	Herpesviridae	EBV	dsDNA	276
3972	ypkA/yopO	Yersinia pestis	1.8825	0.125895	68	0.00028527	12	8	FALSE		Q05608	Protein kinase YpkA (Protein kinase A) (EC 2.7.11.1) (Targeted effector protein kinase)	Acts as a virulence determinant. {ECO:0000269|PubMed:10920208, ECO:0000269|PubMed:17531806}.	MKSVKIMGTMPPSISLAKAHERISQHWQNPVGELNIGGKRYRIIDNQVLRLNPHSGFSLFREGVGKIFSGKMFNFSIARNLTDTLHAAQKTTSQELRSDIPNALSNLFGAKPQTELPLGWKGEPLSGAPDLEGMRVAETDKFAEGESHISIIETKDKQRLVAKIERSIAEGHLFAELEAYKHIYKTAGKHPNLANVHGMAVVPYGNRKEEALLMDEVDGWRCSDTLRTLADSWKQGKINSEAYWGTIKFIAHRLLDVTNHLAKAGVVHNDIKPGNVVFDRASGEPVVIDLGLHSRSGEQPKGFTESFKAPELGVGNLGASEKSDVFLVVSTLLHCIEGFEKNPEIKPNQGLRFITSEPAHVMDENGYPIHRPGIAGVETAYTRFITDILGVSADSRPDSNEARLHEFLSDGTIDEESAKQILKDTLTGEMSPLSTDVRRITPKKLRELSDLLRTHLSSAATKQLDMGGVLSDLDTMLVALDKAEREGGVDKDQLKSFNSLILKTYRVIEDYVKGREGDTKNSSTEVSPYHRSNFMLSIVEPSLQRIQKHLDQTHSFSDIGSLVRAHKHLETLLEVLVTLSQQGQPVSSETYGFLNRLAEAKITLSQQLNTLQQQQESAKAQLSILINRSGSWADVARQSLQRFDSTRPVVKFGTEQYTAIHRQMMAAHAAITLQEVSEFTDDMRNFTVDSIPLLIQLGRSSLMDEHLVEQREKLRELTTIAERLNRLEREWM	732	CEF903AAFE2E57BC		Enterobacteriaceae	Yersinia		256
5179	WP_062771533.1	Morganella morganii subsp. morganii	0.68342	0.149109	69	0.00028709	23	12	FALSE	WP_062771533.1		hypothetical protein		MQPTSAGQNVILTGYISYSGPGPALGTLTEDTAARVPGLAERFSGICNSVADFFMSAKGKVNNSLHQLGDRIKNISFCCEKTEIRAETPPPPVQIPLFSQILLESAKECLPKHLDILAGKLENNEPLQPDMLVSISGGPLRGVITQLSSINGKIYEPGSEGIREESGNLLRKEVAQEEFSQLGSIADLGKAKEYLARPGFEAIFRESVGQVISEIRGKILPELMKL	226	19D499DF61AF5AB5	M.morganii	Morganellaceae	Morganella		172
3856	lpg2324	Legionella pneumophila	2.402	0.091374	70	0.00028859	6	5	FALSE	AAU28386.1	Q5ZT41	L-gulono-gamma-lactone oxidase (EC 1.1.3.8)		MALPTELKSKFIQILNQNKISHSVGWSNYMESVNNPAAIVVEVKNEKEVQTVMKAIKELNSDREPKDKVTVRATAGWTDKPGKSCCFFPWSEAQESQYNEGFSFSQVVGGKASPDTAGTDVIIRFAKKFHHAKVIGPLKNPPVFNPDNPIHRLPMTLVEVSAGMQVADFADFLREHQLSLSTVSMISWVTPVGLAGTAGHGTGRDEPAFSGLIESVTVCDMDGNLREINSDHPDFKDLTGGHSGLLGIVVSMKLRAVKAFNLCETIELFPNTREMTGRLSDILKNNQYISIMGMPSYGCPESDKLVSKWQIRQWNYTTDKPGKKEKAPYDPDVRSFAQELQVRIGASVMDFLLDSGLKHLLPSFMLLSAAVVTGTRGTSPKVDYENHITHPQVAFPKEMRDVSYLIPVKDDEAGQKLELILQKMEAMLNEAGSMGEFPVTYAIYVRYLKGTNGGLSTSFTSSDDERILAIDVVTHPEAPGITNFEKGFMSFLKEMNIIPRNHLGKNFPAGVVHYDQFLGAERVSKYKQALERFYCSPGKNDGAERLSMSPFYTPYLQGMLSASAPTNQLVDQNKYEQRIEKLHEEHSDLECAEFLSKLYAEVSRMSTFSEEALTAKKGFLEACKAELEHRNSRLEAPVPLLS	642	9574BA9ACC2F6C0A	L.pneumophila	Legionellaceae	Legionella		276
3981	BZ17-3307/ipaH3	Yersinia pestis	1.9261	0.11009	71	0.00029076	8	8	FALSE		Q666F7	RING-type E3 ubiquitin transferase (EC 2.3.2.27)		MNLSNITSNVSMPNIGPDHEIHADRAAATALTPADYHAIWEQWESEAIPGANEQRDQAVARMKECLENNAERLELNRLGLTSLPEIWPTSLSSLDLSDNVLTQFPQNLPEGLDYLNVSSNRRLQEWPDSLPSSLKDLCITSCGFTTLGSLPPNLQDLRANHNQINTLPETWPASLLLLDLCQNALTQFPQNLPEGMEDLTLSYNRQLQQGTSSLPSSLKFLDIVRCGFTELSEAITSLPITCQINMGQRGSSGYTHLIPENVRELLLDREMDRQVWMELGPYILRAREREVLLAQEAQQERPSPTINNLSDVIATWLPAEQQDKLAGNWATIEQEDNAPAFSAFLNRLADTVSAKENPEFILQVAIWLAQLAGSPALREQTFLIAQEASATCEDRITLTYNDMQKAVMLHEVEKGQYDTQLPELMARGREMFRLEQLENIAREKVKILKTLNVHSVDDIEVYLAYQVKLRESLELFSVSKEMRFFGVSHVTTDDLLSAEARVKTAENHDFPRWLSQWSPWKSVVQRIEPERYAAAFEKQYHALENIYPDKLAAELAANGMAGDVDANRIVGKRINDEIMGKIDMALTHEVLSAKGAISLLDSQWMEYI	608	507C48526F81DBF3		Enterobacteriaceae	Yersinia		192
3935	lpg1449	Legionella pneumophila	1.2124	0.092327	72	0.00029989	6	3	FALSE	AAU27531.1	Q5ZVJ1	DUS-like FMN-binding domain-containing protein		MKEKMILDKSNIINAIFSNLSADEIRKVKGVSHAFYDRATEYLTGHLENENFHLNRVIPPSDAIQREQKIEFCAKSLQALICSISEGEEGKSENLHKFNNMMEKIRSAVQSNLGLSRVQRETYETFHPIYVKLGAPNFPINDEGELDPGSIVYRTDHVKGRDERKSSWLVLLKDDSNEDGLSICFDTKFRKYLLHIDGAGHVTSQLTLRWNAIYDDLLPDTVMQQPLRSFTPWQRHAEANFFNGRSTNKILGLLTKNYPEIFNYDPTSYFKEEPVFSVELNRNAPKKLSTDKKNIYLTLDESFFKTPNGFENGLNRQPILAVIKTNSSLRGDCFSVVPAIYEKQKLHILIKGHQQQTKVVDVFHANFKTGELLSWELLDDVLIFGEPSTEYKPALTDLNLLSDQQSELMSHVSTAPMVRGSGPGARQYWLNGFFKSTVYSEMIVIAEIFNRRFMSTPLASLEQTLNHSDATKSFYRLQFSRQELEKAKEFVFQLAIPNEFSKQEDFDFFYGEHGNKLEETTKLAILMLKRMVPKEFHHKIRIGINMCCPAASVENIGSGFGLRNKPDFIERIVKAIKDADSNLKVEFKTLMLSHEDGYGDGDQISGNTKNISEIQNECLTRIVYKTKANRLVYQGKPRNIETYNVDAVSCIIREVNTPKEFQFGYSGMVATITNHDINQLGYKVVGEPHYSVQSILEKIKKQLGEVPIEFEVMLGRVLLGSAWVLQGRYASDAEILLHTLFQAAIEQEWARGMGRYGIDIYQIQVLYNIRHITNDNYRNSLINKIFNAQSTEEIIDKIFELYFSIKKKGECNILQLQRLEKAVFAAIPNSKALQQYKLITESNSKSRAGFQFFSNKDKKQTLEEKSVFTP	870	29DFDBFFCDAF61A0	L.pneumophila	Legionellaceae	Legionella		177
1687	U56	Human betaherpesvirus 6B	-0.01274	0.207067	73	0.00030585	80	31	FALSE	NP_050210.1	Q9QJ27	Triplex capsid protein 2	Structural component of the T=16 icosahedral capsid. The capsid is composed of pentamers and hexamers of major capsid protein/MCP, which are linked together by heterotrimers called triplexes. These triplexes are formed by a single molecule of triplex protein 1/TRX1 and two copies of triplex protein 2/TRX2. Additionally, TRX1 is required for efficient transport of TRX2 to the nucleus, which is the site of capsid assembly. {ECO:0000255|HAMAP-Rule:MF_04019}.	METVYCTFDHKLSLSDISTLCKLMNIVIPIPAHHHLIGSGNLGLYPIVSSNKDYVHIRNVLRTMVVTILQKVEGNQLVLRKPMTGQQYAIKNTGPFPWEKGDTLTLIPPLSTHSEEKLLKLGDWELTVPLVVPTAIAAEINIRLLCIGLIAVHREYNEMQTIIDELCSIQYRDVLIKLPDIVNDKQSMYSMKTACISLSMITAMAPDIVRTYIDRLTLEDHSMLLIKCQELLSKRTTLSTQRCGQLHATDIKDELKKIKSVLTMIDQINSLTNEKTYFVVCDVSADNRMATCIYKN	296	F4E4CB2CD4401740	HHV-6B	Herpesviridae	HHV6	dsDNA	265
3163	F2L	Vaccinia virus	0.17279	0.224474	74	0.00034035	171	75	FALSE	AAA48015.1	P17374	Deoxyuridine 5'-triphosphate nucleotidohydrolase (dUTPase) (EC 3.6.1.23) (dUTP pyrophosphatase)	This enzyme is involved in nucleotide metabolism: it produces dUMP, the immediate precursor of thymidine nucleotides and it decreases the intracellular concentration of dUTP so that uracil cannot be incorporated into DNA. {ECO:0000269|PubMed:18321387}.	MFNMNINSPVRFVKETNRAKSPTRQSPYAAGYDLYSAYDYTIPPGERQLIKTDISMSMPKFCYGRIAPRSGLSLKGIDIGGGVIDEDYRGNIGVILINNGKCTFNVNTGDRIAQLIYQRIYYPELEEVQSLDSTNRGDQGFGSTGLR	147	7578ED4F409BF1F2	VACV	Poxviridae	VACV	dsDNA	1454
5514	Rv2223c	Mycobacterium tuberculosis	2.1721	0.134695	75	0.0003463	10	8	FALSE	NP_216739.1	P65822	Putative hydrolase Mb2247c (EC 3.4.-.-)		MAAMWRRRPLSSALLSFGLLLGGLPLAAPPLAGATEEPGAGQTPGAPVVAPQQSWNSCREFIADTSEIRTARCATVSVPVDYDQPGGTQAKLAVIRVPATGQRFGALLVNPGGPGASAVDMVAAMAPAIADTDILRHFDLVGFDPRGVGHSTPALRCRTDAEFDAYRRDPMADYSPAGVTHVEQVYRQLAQDCVDRMGFSFLANIGTASVARDMDMVRQALGDDQINYLGYSYGTELGTAYLERFGTHVRAMVLDGAIDPAVSPIEESISQMAGFQTAFNDYAADCARSPACPLGTDSAQWVNRYHALVDPLVQKPGKTSDPRGLSYADATTGTINALYSPQRWKYLTSGLLGLQRGSDAGDLLVLADDYDGRDADGHYSNDQDAFNAVRCVDAPTPADPAAWVAADQRIRQVAPFLSYGQFTGSAPRDLCALWPVPATSTPHPAAPAGAGKVVVVSTTHDPATPYQSGVDLARQLGAPLITFDGTQHTAVFDGNQCVDSAVMHYFLDGTLPPTSLRCAP	520	7D05F1533A4C6B91	M. tuberculosis	Mycobacteriaceae	Mycobacterium		284
4305	CT_057	Chlamydia trachomatis	1.7664	0.146575	76	0.00035852	13	9	FALSE		O84060	4-hydroxy-3-methylbut-2-en-1-yl diphosphate synthase (flavodoxin) (EC 1.17.7.3) (1-hydroxy-2-methyl-2-(E)-butenyl 4-diphosphate synthase)	Converts 2C-methyl-D-erythritol 2,4-cyclodiphosphate (ME-2,4cPP) into 1-hydroxy-2-methyl-2-(E)-butenyl 4-diphosphate. {ECO:0000255|HAMAP-Rule:MF_00159}.	MATPCIQNAFRRKTLPVRIGDLFVGSEHSIKIQSMTTTATTDVDGTVRQICALQEWGCDIVRVTVQGLREVHACEHIKDRLIQQNISIPLVADIHFFPQAAIHVVDCVDKVRINPGNYVDKRNMFTGKIYSDEQYAHSLEHLMNKFSPLVEKCKRLGKAMRIGVNHGSLSERVTQRYGNTIEGMVYSALEYAEVCVAMDYHDVIFSMKSSNPKVMVAAYRSLAYELDQREWSYPLHLGVTEAGSGTAGIVKSAVGIGTLLSEGLGDTIRCSLTGSPINEIPICIDLLKQTTELSERWGEADNPFAIHSSKQLGTRNTLNTPPWGNVYGLLINLTDVQLLTAEPIELLQCLGIDTTTGKIDPTTPEGVVVPKAMRSSPIVSEIEKHLLVFNKEDVPILNPMNEEEWLSEETLSAPFVYFEVTDIHTARRFFSLRQHSTQPVCLSFSLDPHLSKNEAIIDLSARLGALLLDGLGSCVLLDFVDIKLSRTLGFLILQSANIRSVTVEYVSCPGCGRTLFDLLAVSQRIRERTQHLPGGLKIAVMGCIVNGPGEMADADFGYVGSKPGMIDLYVKHKCVKSCIPIENAEEELVQLLKEHGVWKEPE	602	8185DA413E2AA0ED	C. trachomatis	Chlamydiaceae	Chlamydia		315
3980	BZZ17-3306/SlrP	Yersinia pestis	1.6536	0.152358	77	0.00042043	10	6	FALSE		Q666F6	RING-type E3 ubiquitin transferase (EC 2.3.2.27)		MNLSNITSHMSMPNIGPDHEIHADRAAATTLTSADYHAIWEKWASEAIPGANEQRDQAVARMKECLENNADRLNLHNLDLTSLPDTLPPCNELEISNNNITELPTLPNNLQRLMAICNQLRTLPDTLPEHLLSLYVASNKLERLPENLPESLYRLNVCDNPSLQFPNNWPSNLMYLNIADCELTELPTLPNTLTELSADFNQLRTLPDTLPISLLRLSVTSNQLTQLPETLPASLSFLMVLGNSLTALPENLPSSLSCIGAEYNQFSQLPDLARLPQNCEFLLEGNPLSASTLLALQHLRTNPYYQGPQIICRELDDLPPASLSNIVAIWLVPEQQNTLAGDWANIETEANSAAFSVFLHRLATTKNTENIPEFKQQIAAWLLQLAGSPTLREQTFLIAQEASATCEDRITLTYNDMQKAVMLHEVEKGQYDTQLPELMARGREMFRLEQLENIAREKVKILKTLNVHSVDDIEVYLAYQVKLRESLELFSVSKEMRFFGVSHVTEDDLLSAEKRVKTTENHDFPRWLSQWSPWKSVVQRIDPESYAAAVEKQYHALENIYPDKLAAELAANGMTGDVDANRIVGKRINDELMGEIDIALTHEVLSAKGASSLLDKLWMESLISP	625	EF6064E4E47C6E17		Enterobacteriaceae	Yersinia		219
4596	WP_004927350.1	Providencia stuartii	1.3587	0.187824	78	0.00042092	20	14	FALSE	WP_004927350.1	A0A140NJU9	Succinate-semialdehyde dehydrogenase		MSINVNSTLFRQQAYINGQWVNANDNSQFDVTNPANGEVIAKVSNVGAAQTQQAIDAAEKALPAWRAKSAKERSQILNKWFQLMMENQKELAELLSWEQGKSITESMGEIAYGASFIEWFAEEGKRVYGETIPSPLPGRRLVTIKQPVGVVAAITPWNFPNAMITRKVGPALAAGCTMVLKPAAETPLSALALAALGEEAGIPAGVFNIVPGTDAKAIGGVLTSSPVVRKLTFTGSTRVGKLLMAQCADTVKKLSLELGGNAPFIVFDDADLDAAVQGALAAKFRNSGQTCVCANRILVQEGVYDEFAKRLAKAVTELKIGPATQADSQQGPLINQAAVDKVTEHIADAVSKGARVLAGGKPASLGGLFFEPTVLADVTESMIVAKEETFGPLAPLFKFRDEQEAIDLANDTEFGLASYFYSRDIGRIYRVAEALESGMVGINEGIISNEVAPFGGIKQSGLGREGSRYGIEDYLEVKYLCFGGLSTN	488	E040576C5AC76B62	P. stuartii	Morganellaceae	Providencia		277
3932	lpg0086	Legionella pneumophila	1.6703	0.180186	79	0.00042371	16	12	FALSE	AAU26193.1	Q5ZZC5	Transmembrane protein		LIAPYLYMPHASDENQASKPTDLVFILAIAGRIDAQSRILAQKLDKSRSIYYAYAVMDSLSSSYSMFKYFFDLFASPNDNDAMHEFLNSPAGLITIAVESVFLVTFSVLACQFENEKEDYYKKFIANAWPYFRDVMKGLKNAYKGWRSAVVAFSLIGGVDAKFLILPMGVILGVFAAANRFWIRSMLEDRKIMMSENIALLMEIKKLISLSHEESFSYFKRIRYQTMQTRNFAFWAVAAGGLLDGLYLYVGVLSLAVLSPQLLMAMALICAFYTVACVITRIYEEYDFQLRLLVTQTKCQLALITKELETNYAKLLLLQDKMDLDKVDQEELKRLKRLVHNLITRFDDSRKLLSQQSNRTYLSSALLGMKNGLYAYGALASVLFLVGSILVMAGVSFPPALLTACIILGLVLVLSFTIHSLVSNYWHQKKQETQKERPYERLIEWKNSLNDEFNKTELLAPEEFHKLLNDGLSLDPSPQFFFQEWFEVLRSLFSGFGKGQKFIDFAGNSLQELGEDGHYRDTPVMYVLSVFSALLFGVTLALRALAKGLGRTPLAQQAKLTEDSKEASVSPEITKEVMQKTEEQRESIQSEKTRTDSPGHTDSLSLFGIFETKTKRNQPDSPSIPHSKSESALNQLIPSQNSTILGLA	648	1C59F3126B025250	L.pneumophila	Legionellaceae	Legionella		449
4373	CT_598	Chlamydia trachomatis	0.8673	0.224127	80	0.00042837	43	22	FALSE		O84603	Histone H1-I		MPKFQYAPFLCTSIIIHIALGGMLFFSAPQKKKPRLSPFKERIVALPPEPKITTTLQTPSPQPIRKPVKNAPAPEKKAAKPPAISNPQKSPQKPNKASPTPRNETLEKKQATLKKLAQLANQLAEEAETQESYIAQFSWPAQAQVLTENTSYQQDAFCALFQQYVSLPFPGEVRLKLEFSSEGALLHCSILSTISHADKQHILNQIQKIPFQSFFSAYKTSKNIVFHIRLQGNSA	235	64CCED67D7D07B5E	C. trachomatis	Chlamydiaceae	Chlamydia		279
1178	EHS36_gp1	Norwalk virus	1.4692	0.164494	81	0.00043181	13	8	FALSE			EHS36_gp1		MAPPSIWSRVVKFGSGWGFWVSSTVFIATTHVIPPGAKEVFGEDLSNVAIHRVGEFTQFRFSKKMRPDLTGMVLEEGCPEGTVCTIMIKRDSGELLPLAVRMGAVASMKIQGKLMHGQSGMLLTGANAKGMDLGTIPGDCGAPYVHKRGNDWVVCGVHAAATKSGNTVVCAIQGGDGEATLEL	183	F4B335C4F337E137	NoV GI	Caliciviridae	NoV	ssRNA	71
927	3C	Echovirus 11	0.53997	0.251375	82	0.00044309	80	40	FALSE					MGPAFEFAVAMMKRNASTVKTEYGEFTMLGIYDRWAVLPRHAKPGPTILMNDQEVGVLDAKELVDKDGTNLELTLLKLNRNEKFRDIRGFLAREEVEVNEAVLAINTSKFPNMYIPVGQVTDYGFLNLGGTPTKRMLMYNFPTRAGQCGGVLMSTGKVLGIHVGGNGHQGFSAALLRHYFNEEQL	185	80CA443DA737F9EB	EV-E11	Picornaviridae	ECHO	ssRNA	328
645	US30	Human betaherpesvirus 5 (HCMV)	0.61373	0.272181	83	0.00045692	111	57	FALSE	ACZ80077.1	D2K559	Membrane protein US30		MGNPRSPLDRRLRFRNVPFLPPRIAASSTTTARSLKAKTMEMRFTIAWMWFPSVLLILGLLTPPSNGCTVDVGRNVSIREQCRLRNGATFSKGDIEGNFSGPVVVELDYEDIDITGERQRLRFHLSGLGCPTKENIRKDNESDVNGGIRWALYIQTGDAKYGIRNQHLSIRLMYPGEKNTQQLLGSDFSCERHRRPSTPLGKNAEVPPATRTSSTYGVLSAFVVWIGSGLNIIWWTGIVLLAADALGLGERWLRLALSHRDKHHASRTAALQCQRDMLLRQRRRARRLHAVSEGKLQEEKKRQSALVWNVEARPFPFTHQLIVLPPPVASAPPAVPSQPPEYSSVFPPV	349	DC5B969308C9A6FA	hCMV	Herpesviridae	HHV5	dsDNA	1683
2707	BALF5	Human gammaherpesvirus 4 (EBV)	1.4758	0.171597	84	0.00046065	13	10	FALSE		P03198	DNA polymerase catalytic subunit (EC 2.7.7.7)	Replicates viral genomic DNA in the late phase of lytic infection, producing long concatemeric DNA. The replication complex is composed of six viral proteins: the DNA polymerase, processivity factor, primase, primase-associated factor, helicase, and ssDNA-binding protein.	MSGGLFYNPFLRPNKGLLKKPDKEYLRLIPKCFQTPGAAGVVDVRGPQPPLCFYQDSLTVVGGDEDGKGMWWRQRAQEGTARPEADTHGSPLDFHVYDILETVYTHEKCAVIPSDKQGYVVPCGIVIKLLGRRKADGASVCVNVFGQQAYFYASAPQGLDVEFAVLSALKASTFDRRTPCRVSVEKVTRRSIMGYGNHAGDYHKITLSHPNSVCHVATWLQDKHGCRIFEANVDATRRFVLDNDFVTFGWYSCRRAIPRLQHRDSYAELEYDCEVGDLSVRREDSSWPSYQALAFDIECLGEEGFPTATNEADLILQISCVLWSTGEEAGRYRRILLTLGTCEDIEGVEVYEFPSELDMLYAFFQLIRDLSVEIVTGYNVANFDWPYILDRARHIYSINPASLGKIRAGGVCEVRRPHDAGKGFLRANTKVRITGLIPIDMYAVCRDKLSLSDYKLDTVARHLLGAKKEDVHYKEIPRLFAAGPEGRRRLGMYCVQDSALVMDLLNHFVIHVEVAEIAKIAHIPCRRVLDDGQQIRVFSCLLAAAQKENFILPMPSASDRDGYQGATVIQPLSGFYNSPVLVVDFASLYPSIIQAHNLCYSTMITPGEEHRLAGLRPGEDYESFRLTGGVYHFVKKHVHESFLASLLTSWLAKRKAIKKLLAACEDPRQRTILDKQQLAIKCTCNAVYGFTGVANGLFPCLSIAETVTLQGRTMLERAKAFVEALSPANLQALAPSPDAWAPLNPEGQLRVIYGDTDSLFIECRGFSESETLRFADALAAHTTRSLFVAPISLEAEKTFSCLMLITKKRYVGVLTDGKTLMKGVELVRKTACKFVQTRCRRVLDLVLADARVKEAASLLSHRPFQESFTQGLPVGFLPVIDILNQAYTDLREGRVPMGELCFSTELSRKLSAYKSTQMPHLAVYQKFVERNEELPQIHDRIQYVFVEPKGGVKGARKTEMAEDPAYAERHGVPVAVDHYFDKLLQGAANILQCLFDNNSGAALSVLQNFTARPPF	1015	0503B5E269399812	EBV	Herpesviridae	EBV	dsDNA	520
1027	HAVgp2	Hepatovirus A	0.77774	0.274352	85	0.00049779	83	45	FALSE	NP_740558.1		3C mature peptide		MSTLEIAGLVRKNLVQFGVGEKNGCVRWVMNALGVKDDWLLVPSHAYKFEKDYEMMEFYFNRGGTYYSISAGNVVIQSLDVGFQDVVLMKVPTIPKFRDITQHFIKKGDVPRALNRLATLVTTVNGTPMLISEGPLKMEEKATYVHKKNDGTTVDLTVDQAWRGKGEGLPGMCGGALVSSNQSIQNAILGIHVAGGNSILVAKLVTQEMFQNIDKKIESQL	221	5E630AA493FAB435	HAV	Picornaviridae	HAV	ssRNA	431
5494	Rv0787	Mycobacterium tuberculosis	2.2004	0.176829	86	0.00052851	12	9	FALSE	NP_215301.1	P71840	Metallo-beta-lactamase superfamily protein,putative		VHRPPWLAQLRRRLRIGVQLGSRVVLEQGRQPRDVYVIGVLVGDQDRGQTGDSLEAVRESTGIEEQAGLTELSEEAGMAEMRELHVYDCALMGAFPMRLILATMLVAGRLLATLMAAPSAQAEPETCPPICDQIPATAWISTHAVPLNSQYRWPAMAGAAVAVTRATPRFGFEQVCATPAFPHDSRDWAVAGRVTVVHPDGQWQLQAQVLHWRGDTARGGQIAASVFGTAVAALRACQLGAPLQSPSVTDDEPTRMAAVISGPVIMYTYLVAHVSSSTISELTLWSSGPPQVPWPTVADSAVLDALTAPLCEAYIGSCP	319	CA3009BACFD2FA44	M. tuberculosis	Mycobacteriaceae	Mycobacterium		202
4224	CT_441	Chlamydia trachomatis	2.5224	0.164494	87	0.00054732	8	7	FALSE		O84448	Tail-Specific Protease		MMRFARFCLLVLTLFPQLAFSAEPLRRQDVRKTVDKLVEHHIDTQQISPYILSRSLEDYVRSFDSHKAYLTQDEVFSHAFSEEATRPLFKQYQEDNFSSFKELDTCIQQSISRAREWRSSWLTDSIRVIQDAMSHTIEKKPSAWASSIEEVKQRQYDLLLSYASIYLEDAAKNRYQGKEHALVKLCIRQIENHENPYIGINDHGYRMSPEEEANSFHVRIIKSIAHSLDAHTAYFSQEEALSMRAQLEKGMCGIGVVLKEDIDGVVVKEVLAGGPADKTGSLRVGDIIYRVNGKNIENTPFPGVLDSLRGSPGSSVTLDIHRQNNDHVIQLRREKILLDSRRVDVSYEPYGNGIIGKITLHSFYEGENQVSSEQDLRKAIRELQEKNLLGLVLDIRENTGGFLSQAIKVSGLFLTNGVVVVSRYADGSVKRYRTISPQKFYDGPLAVLVSKSSASAAEIVAQTLQDYGVALIVGDQQTYGKGTIQHQTITGSNSQEDFFKVTVGRYYSPSGKSTQLEGVKSDIVIPSRYAEDKLGERFLEYALPADQYENVINDNLGDLDINIRPWFQKYYSPHLQKPELVWREMLPQLAHNSQERLEKNKNFEIFVQHLKKTNKQDRSFGSNDLQMEESVNIVKDMILLKSIS	644	D33B3093FC195040	C. trachomatis	Chlamydiaceae	Chlamydia		188
4443	WD_0061	Wolbachia pipientis	0.91943	0.264754	88	0.00059263	42	27	FALSE		Q73IT6	Outer membrane protein beta-barrel domain-containing protein		MKIKRLCVLAVLLTSSLAGAASNSASKSEDKYYAGLNFGAGWGGGFKMKPGVVLGYHYDQNSKFELEVLSNIKSLKSIGASLLANYRFYPDLDIDPVKLYVSGGLGGYLQITPFGFGVSDTVDGDGNSSQEEKEKEEETQGAPESGGEAAGSSVVDKILSSISYKLKLGVDYEITPQIIGAVGMTMGGQLSGIKAKQIPDATLEIGVRYNF	211	883ED3BD21633B61	W. pipientis	Anaplasmataceae	Wolbachia		222
4201	CT_334	Chlamydia trachomatis	1.1055	0.224127	89	0.00061303	16	13	FALSE		O84338	DNA polymerase III subunit gamma/tau (EC 2.7.7.7)	DNA polymerase III is a complex, multichain enzyme responsible for most of the replicative synthesis in bacteria. This DNA polymerase also exhibits 3' to 5' exonuclease activity. {ECO:0000256|RuleBase:RU364063}.	MTSYQVSSRRYRPNNFSEILGQDIVVSILKNSLRLNRAAHAYIFSGIRGTGKTTLARVFAKALNCQNPTQDQEPCNQCAICKEISLGTSMDVIEIDGASHRGIEDIRQINETVLFVPSKSRYKIYIIDEVHMLTKEAFNSLLKTLEEPPVHVKFFLATTEIAKIPNTISSRCQKMLLKRISEETIIDKLATIAKQEGTETSREALLPIAKAAQGSLRDAESLYDYVVGLFPESLDPDSTAKALGILSEDSLYQLAEAITTQNYEQALTPVSDAMQMGVAPAHFLQDVTLLFRSFLLKQYSKQFHSVATKYSSEILLEILDFLGESARHINLALFEKTFLETVIIRLLRIYSRPTFSQLVSQIRQPAPTQIRPIPTASELESCPPQIKSSNTEETKSSPQPTAVAKLSQGSLLTTASSQTKKETIHQETLPPSLDKISPSESAAIDTLLQFAVVEFSGVLTKEPKHG	466	97A2AAA7E0ADE0CB	C. trachomatis	Chlamydiaceae	Chlamydia		427
661	UL13	Human betaherpesvirus 5 (HCMV)	1.8782	0.224127	90	0.00063143	16	11	FALSE	ACZ79936.1	D2K5C0	Protein UL13		MLWAHCGRFLRYHLLPLLLCRLPFLLFFQRPQWAHGLDIVEEDEWLREIQGATYQLSIVRQAMQHAGFQVRAASVMTRRNAVDLDRPPLWSGSLPHLPVYDVRSPRPLRPPSSQHHAVSPELPSRNGIRWQYQELQYLVEEQRRRNQSRNAIPRPSFPPPDPPSQPAEDARDADAERAESPHSAESTVSHGASDNAVRRRHERRRYNALTVRSRDSLLLTRIRFSNQRCFGRGRLRHPAGSGPNTGGPRPGGAGLRQLRQQLTVRWQLFRLRCHGWTQQVSSQIRTRWEESNVVSQTATRVRTWFVQRTTLWRRTWVPGQNPAAEAQELAVIPPAPTVLRQNEEPRQQLTGEETRNSTHTQREEVEDVSREGAREGNDGSRASGNDERRNNAGRYDDDHEVQEPQVTYPAGQGELNRRSQEENEEGGPCESPPMTTNTLTVACPPREPPHRALFRLCLGLWVSSYLVRRPMTI	473	034A9703C7F13875	hCMV	Herpesviridae	HHV5	dsDNA	517
949	3C	Echovirus 25	0.87873	0.301935	91	0.00063489	68	39	FALSE	MK532311.1		3C		MGPAFEFAVAMMKRNSSTVKTEYGEFTMLGIYDRWAVLPRHARPGPTILMNDQEVGVVDAKELVDKDGTNLELTLLKLNRNEKFRDIRGFLAREEVEVNEAVLAINTSKFPNMYIPVGQVTDYGFLNLGGTPTKRMLMYNFPTRAGQCGGVLMSTGKVLGIHVGGNGHQGFSAALLKHYFNDEQL	185	665D1D10D6AE9E79	EV-E25	Picornaviridae	ECHO	ssRNA	361
1959	L2	Human mastadenovirus B	-0.010749	0.310866	92	0.00067052	81	36	FALSE	YP_002213775.1	Q6RK90	Pre-histone-like nucleoprotein (Pre-core protein VII) (pVII) [Cleaved into: Histone-like nucleoprotein (NP) (Core protein VII)]	Plays a role in the inhibition of host immune response within the nucleus. Interacts with cellular nucleosomes and immobilizes the host immune danger signal HMGB1 on chromatin. In turn, prevents HMGB1 release out of the cell and thus decreases inflammation. Plays also a role in the wrapping and condensation of the viral DNA. May also promote viral genome import into the nucleus. {ECO:0000256|HAMAP-Rule:MF_04056}.	MSILISPSNNTGWGLYAPTKMYGGARKRSTQHPVRVRGHFRAPWGALKGRTRTRTTVDDVIDQVVADARNYTPTAPTSTVDAVIDSVVADARAYARRKSRRRRIARRHRATPAMRAAKAILRRAKRVGRRAMLRAARRAASGASSGRSRRRAATAAAAAIANMAQPRRGNVYWVRDATTGQRVPVRTRPPRT	192	8ED784BBF11AA97B	HAdV-B	Adenoviridae	HAdV	dsDNA	286
4263	CT_711	Chlamydia trachomatis	2.2621	0.126127	93	0.00067554	4	4	FALSE					VSIQPTSISLTKNITAALAGEQVDAAAVYMPQAVFFFQQLDEKSKGLKQALGLLEEVDLEKFIPSLEKSPTPITTGTTSKISADGIEIVGELSSETILADPNKAAAQVFGEGLADSFDDWLRLSENGGIQDPTAIEEEIVTKYQTELNTLRNKLKQQSLTDDEYTKLYAIPQNFVKEIESLKNENNVRLIPKSKVTNFWQNIMLTYNSVTSLSEPVTDAMNTTMAEYSLYIERATEAAKLIREITNTIKDIFNPVWDVREQTGIFGLKGAEYNALEGNMIQSLLSFAGLFRQLMSRTATVDEIGALYPKNDKNEDVIHTAIDDYVNSLADLKANEQVKLNGLLSLVYAYYASTLGFAKKDVFNNAQASFTDYTNFLNQEIQYWTPRETSSFNISNQALQTFKNKPSADYNGVYLFDNKGLETNLFNPTFFFDVVSLMTADPTKTMSRQDYNKVITASESSIQKINQAITAWELAIAECGTKKAKLEPSSLNYFNAMVEAKKTFVETSPIQMVYSSLMLDKYLPNQQYILETLGSQMTFSNKAARYLNDIIAYAVSFQTADVYYSLGMYLRQMNQQEFPEVISRANDTVKKEIDRSRADLFHCKKAIEKIKELVTSVNADTELTSSQRAELLETLASYAFEFENLYHNLSNVYVMVSKVQISGVSKPDEVDEAFTAKIGSKEFDTWIQQLTTFESAVIEGGRNGVMPGGEQQVLQSLESKQQDYTSFNQNQQLALQMESAAIQQEWTMVAAALALMNQIFAKLIRRFK	767	E5C35908A99356AE	C. trachomatis	Chlamydiaceae	Chlamydia		176
2200	Orf22.3	Human alphaherpesvirus 3	1.7219	0.224127	94	0.00068144	15	12	FALSE					MFPGVSIEGLLLLMRIRAVVLLSADTSINGIPNYRDMILRTSGDLLQIPALAGYVDFYTRSYDQFITESVTLSELRADIRQAAGAKLTEANKALEEVTHVRAHETAKLALKEGVFITLPSEGLLIRAIEYFTTFDHKRFIGTAYERVLQTMVDRDLKEANAELAQFRMVCQATKNRAIQILQNIVDTANATEQQEDVDFTNLKTLLKLTPPPKTIALAIDRSTSVQDIVTQFALLLGRLEEETGTLDIQAVDWMYQARNIIDSHPLSVRIDGTGPLHTYKDRVDKLYALRTKLDLLRRRIETGEVTWDDAWTTFKRETGDMLASGDTYATSVDSIKALQASASVVDMLCSEPEFFLLPVETKNRLQKKQQERKTALDVVLQKQRQFEETASRLRALIERIPTESDHDVLRMLLRDFDQFTHLPIWIKTQYMTFRNLLMVRLGLYASYAEIFPPASPNGVFAPIPAMSGVCLEDQSRCIRARVAAFMGEASVVQTFREARSSIDALFGKNLTFYLDTDGVPLRYRVCYKSVGVKLGTMLCSQGGLSLRPALPDEGIVEETTLSALRVANEVNELRIEYESAIKSGFSAFSTFVRHRHAEWGKTNARRAIAEIYAGLITTTLTRQYGVHWDKLIYSFEKHHLTSVMGNGLTKPIQRRGDVRVLELTLSDIVTILVATTPVHLLNFARLDLIKQHEYMARTL	699	8D30BF9B368B3387	VZV	Herpesviridae	VZV	dsDNA	522
1188	HPeV2gp01	Human parechovirus	1.4476	0.207067	95	0.00068639	10	7	FALSE	NP_740736.1		proteinase 3C (picornain 3C)		MAPYDGQLEHIISQMAYITGSTTGHITHCAGYQHDEIILHGHSIKYLEQEEELTLHYKNKVFPIEQPSVTQVTLGGKPMDLAIVKCKLPFRFKKNSKYYTNKIGTESMLIWMTEQGIITKEVQRVHHSGGIKTREGTESTKTISYTVKSCKGMCGGLLISKVEGNFKILGMHIAGNGEMGVAIPFNFLKNDMSDQL	196	E729FE5564BB2F9F		Picornaviridae	HPeV	ssRNA	77
5356	WP_016536503.1	Cedecea davisae	2.0751	0.224127	96	0.00073594	11	10	FALSE	WP_016536503.1	S3IVH5	diguanylate cyclase (EC 2.7.7.65)		MLLLQNWEVSRSSAICYTPSHPERQNFLREYIILSPTKYINAVIVIFILTTAIFAGFALREYRSLEGYMGYIAENGKSALFHEEYINQNIAFRMSRVFSTAPAGINAAGNNLDNVCQYAESLNGVYGVNLSSQRFRALSGTLQTRNPACDSWKNDVLALHLVQGNSSDTASKYSFSNYSGYLFNNVRYYIDIKNNYIYINKLVDSNHYTFSNWLTSENGEIDIDRSGETINIDAAALHDLRLGENIVSHIYHDGYTRKNIISMITPVFQHDAIKGLVLTDINIDDLATSFYTAERPLLWRFLSLYVTDNATGDKISFHHPVLKSFTPITRQEKITGYYTLHIKLDALYFLINIFWLIVIYAVGTWLLCRYARKQLDKHRSLSRDNMTDAMTGLYNRKVLTPALEQKIQALLQANIAVTVISVDSDGLKKINDTLGHHMGDRAIQYLGRALAQSIRKSDYGIRLGGDEFSLILIDYSLAKSHEVINRIQAYLAGIDEEKMVAFSYGSYQLVQGDTLETALLKADELLYQHKRNKYGETSTSR	541	F97832172A3D67D2		Enterobacteriaceae	Cedecea		317
4961	WP_004255386.1	Providencia rettgeri	1.664	0.250505	97	0.00073602	16	11	FALSE	WP_004255386.1	D4BUL1	Uncharacterized protein		MATWNQNINSGGFLGGIGQVNDNAPRASDINPTLGLIRENNDLQRSGANNWGLQAMQGLAGIASMHQQDQQQQRLSEFQGKWGQAYANGDRTAMRQLMAEYPDQAERITGGMKGISDDVRESLGNLSSGYSLAVKSGTVEDYARKNADEFRRLGIDPQGAVDMALNDPKAAMELADHLGLSSLGIDKYYDVRDKMEGRVIERDKLAEDARQADMTNARGWANIKESQLDRAQRAQIHSDNMGVKMIELSQKQAESGKIDPSLVKGINSDITSFGKNYNAVRASTNSLEKLSSVKNGATQLAIIFNYMKSLDPQSVVREGEQVQVMRSDGIFGQMKGYVDQLSSGTGLSDEAITNIVGAAKINSNAIGEEYNRVVDEYLDSYGDSLPSAVKNGVSKRKAKLYDIPKNTNSPANVQSKLTADDEALLNKYL	429	F0D674CC9A56C67A	P. rettgeri	Morganellaceae	Providencia		203
2512	nsp1	Severe acute respiratory syndrome coronavirus 2	2.6243	0.176323	98	0.00075192	6	4	FALSE					MESLVPGFNEKTHVQLSLPVLQVRDVLVRGFGDSVEEVLSEARQHLKDGTCGLVEVEKGVLPQLEQPYVFIKRSDARTAPHGHVMVELVAELEGIQYGRSGETLGVLVPHVGEIPVAYRKVLLRKNGNKGAGGHSYGADLKSFDLGDELGTDPYEDFQENWNTKHSSGVTRELMRELNGG	180	1380B64989BC1165		Coronaviridae	SARS-CoV	ssRNA	42
4046	CBU1213	Coxiella burnetii	1.376	0.253713	99	0.00076516	16	13	FALSE		Q83CB4	Ankyrin repeat protein		MRESSENQKKVFYSYLRDEFGLKPYIQLPVHYIAYCGQMKDVIRVLQMAKNRLKPETFQSLLKDTRHTDKVTGTVYAHFYYNAVRNINIWKVDNIIKVLNLFKYEDDNTLQNKENVILAYIYLTLSRNDVSLLEECINKFKTAFPITTIHALKFGCFDDKMRLSAYALQKGASLAIAYFKFTPLALAEYLNTRASRKDAIETWVSLMREGLLLLDNLTAILKDLKGEILKIIPQVINLIYPLIDSPEEKEEKQPEKHTTLKDYCNVLISTYNDLDRSTFLGNSDTSNEQKFQLIAAQFLYSEDKDSKCLNEVTDNLSLKKRIHQPLNSSGLLLLNELIRKNKHRTVYSLVSPDSAVRVANPDEKDVTKRSALHWAVEKSDDSVEWLKTIQLLLHQMTTQADPDKEGKTAVHIAARTQKPKTLKLLLQHFRCRESILIKNNKGETPLHIAAVTKTDDSGTIIRLLAEQPDTQCNLEERNWNGNTAFLVACTENNTSAVFELMSLGCDQDTCGRHGQRVYKNLINSNHSSYNEAFVNKLEELRNNSASRNSKFTSFAPSAPSFPLNQPRQNHEEREEGLTLEQKGETKEEQNHGHEADEMAKRLALFKCKVTRLLQIRQAQTCTVIVGGESISGVHSPPSRKSLGVLLIPFGSVPPLKQ	657	599B46B76C7937F4		Coxiellaceae	Coxiella		169
5343	WP_039898312.1	Cedecea davisae	2.1379	0.232367	100	0.0007771	13	9	FALSE	WP_039898312.1		cycle-inhibiting factor		MRNFINTFRPSQPDPRLQTQSGQHSRVGRTNAPASASRSANNPSTRHLQDFAKLSATSLRANVLLNSDDGDTPIHRKSPSALLKAIDDNIEQTARDWGCSKPEVEAMLGSSKRFNAPVCGVTANNVMKLFLDDDRHSYSFEKGHSISLSQLQHQLAKLPADKHFILRVNDGGMGHAYVIDLPASAKPHRDAFLYQSDLGDGATRPLRLEDWMSRKAAHPIALNDINKHFNNMASGKVDPEHIAKLFDIDGNVKMLRPERLNVHKNNSFNFQLAEYSPKNLEKNMTLIKARCA	292	66DCF1427C1F1072		Enterobacteriaceae	Cedecea		106
5658	EspG	Escherichia coli O157:H7 str. EDL933	1.4224	0.224127	101	0.00078096	12	7	FALSE	ACG59652.1	A0A891SMJ8	EspG (L0055)	Alpha-tubulin-specific protease. {ECO:0000256|PIRNR:PIRNR011515}.	MILVAKLFITNQIGESLMINGLNNDSASLVLDAAMKVNSGFKKSWDEMSCAEKLFKVLSFGLWNPTYSRSERQSFQELLTVLEPVYPLPNELGRVSARFSDGSSLRISVTNSELVEAEIRTANNEKITVLLESNEQNRLLQSLPIDRHMPYIQVHRALSEMDLTDTTSMRNLLGFTSKLSTTLIPHNAQTDPLSGPTPFSSIFMDTCRGLGNAKLSLNGVDIPANAQKLLRDALGLKDTHSSPTRNVIDHGISRHDAEQIARESSGSDKQKAEVVEFLCHPEAATAICSAFYQSFNVPALTLTHERISKASEYNAERSLDTPNACINISISQSSDGNIYVTSHTGVLIMAPEDRPNEMGMLTNRTSYEVPQGVKCIIDEMVSALQPRYAASETYLQNT	398	F5ACE3C39DCA7DCE	EHEC	Enterobacteriaceae	Escherichia		120
3056	J4R	Vaccinia virus	0.90018	0.327592	102	0.00079416	66	38	FALSE	AAA48084.1	P68609	DNA-directed RNA polymerase 22 kDa subunit (EC 2.7.7.6)	Part of the DNA-dependent RNA polymerase which catalyzes the transcription of viral DNA into RNA using the four ribonucleoside triphosphates as substrates (PubMed:31835031). Responsible for the transcription of early, intermediate and late genes. DNA-dependent RNA polymerase associates with the early transcription factor (ETF), itself composed of OPG118 and OPG133, thereby allowing the early genes transcription. Late transcription, and probably also intermediate transcription, require newly synthesized RNA polymerase. {ECO:0000269|PubMed:19759131, ECO:0000269|PubMed:31835031}.	MNQYNVKYLAKILCLKTEIARDPYAVINRNVLLRYTTDIEYNDLVTLITVRHKIDSMKTVFQVFNESSINYTPVDDDYGEPIIITSYLQKGHNKFPVNFLYIDVVISDLFPSFVRLDTTETNIVNSVLQTGDGKKTLRLPKMLETEIVVKILYRPNIPLKIVRFFRNNMVTGVEIADRSVISVAD	185	E4A289D674B3B9E0	VACV	Poxviridae	VACV	dsDNA	412
1634	U84	Human betaherpesvirus 6B	3.2002	0.129072	103	0.00079472	3	2	FALSE	YP_009137208.1	P52533	Protein U84		MKDRGNKNTSKTRPTVKSRRTRKTTKPSTERKKNVTTKTTIRNNRLQNNLSSQTVQTDKPVDSATARAFPQHTSPDIKFNKEKYRNNAIYAHSKLRKISNAVFHQDKEINRFSAFTDKPLADLSFNMPVKTSTTQKKEIVKSTECQRQDPNAVNAFKIFQSYETSPPYSPCSPKNFMSEIYRLFRCYNASIVQIQVYSRNKILINAMQEKLMSIGNMVINVGEQIISESVHHEPVVAIAINQFFRGTVPHTDALRKNAVAPIPVNASKKKLVGICSLMINAPTEKDLLCAAHVCINFAICHPNEITLNIAKLTQPMLLREHITIYNSFNKYIYWDDYGKLLN	342	134A92AF5D9CEFBA	HHV-6B	Herpesviridae	HHV6	dsDNA	32
142	VACWR148	Vaccinia virus	2.1948	0.207067	104	0.00080897	7	7	FALSE	YP_233030	P24759	A-type inclusion protein A25 (ATI)	Structural protein that forms a matrix surrounding the mature virion (MV) through interaction with protein A26. Presence of protein A25 in the virion structurally prevents direct virus-cell fusion mechanism. {ECO:0000269|PubMed:20538855}.	MEVTNLIEKCTKHSKDFATEVKKLWNDELSSESGLSRKTRNVIRNILRDITKSLTTDKKSKCFRILERSTINGEQIKDVYKTIFNNGVDVESRINTTGKYVLFTVMTYVAAELRLIKSDEIFALLSRFFNMICDIHRKYGCGNMFVGIPAALIILLEIDHINKLFSVFSTRYDAKAYLYTEYFLFLNINHYLLSGSDLFINVAYGAVSFSSPISVPDYIMEALTFKACDHIMKSGDLKYTYAFTKKVKDLFNTKSDSIYQYVRLHEMSYDGVSEDTDDDDEVFAILNLSIDSSVDRYRNRVLLLTPEVASLRKEYSDVEPDYKYLMDEEVPAYDKHLPKPITNTGIEEPHATGGDEDQPIKVVHPPNNDKDDAIKPYNPLEDPNYVPTITRTAIGIADYQLVINKLIEWLDKCEEECGNSGEFKTELEEAKRKLTELNAELSDKLSKIRTLERDSVYKTERIDRLTKEIKEHRDIQNGTDDGSDLLEIDKKTIRELRESLDREREMRSELEKELDTIRNGKVDGSCQRELELSRMWLKQRDDDLRAEIDKRRNVEWELSRLRRDIKECDKYKEDLDKAKTTISNYVSKISTLESEIAKYQQDRDTLSVVRRELEEERRRVRDLESRLDECTRNQEDTQEVDALRSRIRELENKLTDCIESGGGNLTEISRLQSKISDLERQLSECRENATEISRLQSRISDLERQLNDCRRNNETNAETERDATS	725	6763AADA13E7AAAA	VACV	Poxviridae	VACV	dsDNA	357
660	UL74	Human betaherpesvirus 5 (HCMV)	1.5172	0.224127	105	0.00081998	10	8	FALSE	ACZ79985.1	Q8BCU3	Envelope glycoprotein O (UL74)		MGRKEDMRSISKLFFIISLTVLLFSIINCKVVRPPGRYWLGTVLSTIGKQKLDKFKLEILKQLEREPYTKYFNMTRQHVKNLTMNMTQFPQYYILAGPIRNDSITYLWFDFYSTQLRKPAKYVYSQYNHTAKTITFRPPSCGTVPSMTCLSEMLNVSKRNDTGEQGCGNFTTFNPMFFNVPRWNTKLYVGPTKVNVDSQTIYFLGLTALLLRYAQRNCTHSFYLVNAMSRNLFRVPKYINGTKLKNTMRKLKRKQAPVKEQLEKKTKKSQSTTTPYFSYTTSTALNVTTNATYRVTTSAKRIPTSTIAYRPDSSFMKSIMATQLRDLATWVYTTLRYRNEPFCKPDRNRTAVSEFMKNTHVLIRNETPYTIYGTLDMSSLYYNETMSVENETASDNNETTPTSPSTRFQKTFIDPLWDYLDSLLFLDKIRNFSLQLPAYGNLTPPEHRRAVNLSTLNSLWWWLQ	464	A24A513BF112848B	hCMV	Herpesviridae	HHV5	dsDNA	129
643	UL20	Human betaherpesvirus 5 (HCMV)	0.23199	0.354532	106	0.00089979	120	54	FALSE		D2K589	Membrane protein UL20		MLGIHAMLVMLNYHWAQVTTNNDARNNNTDTIFVSLLTGPNGVTRTAVGGLYSNYTDLTGTFNFIQGNISANASSGDNWSVANLTKNCINRGESYLTTLWLLNCTQNDTYWYSGNAYNYTNNTCGSTVSGYLLGMCELWKKWVGNDTSHNTTRIELLKNETRCTLPAKQYTLNVTVEWYNKSEGDIPKEFMSYAILNSVAVLTCGLQEAYIFDMTRRNAYLFSVSCIGITSIISIILASLSLLILICYYRCGRLLICPRGFERLPEFTEEEEEKENLLTHKDIEVQVPIRTRRLLVPWIRESKMWTLPPPLPPRPPHLIEFPPSPPSSPEPTHMVICIPS	340	FA29107515774A1B	hCMV	Herpesviridae	HHV5	dsDNA	719
4142	CT_050	Chlamydia trachomatis	0.81604	0.3387	107	0.00097841	46	24	FALSE		O84053	Uncharacterized protein		MNDTKNNISSSFWNPNKVVTKVLLKVSETGIESTPGIVKHNQLITQSENPTDPTDAVTFKYLKENYTKENDPNPGFLPTTGGTMTGDIDMQGNNVTDIVMYTNGQQNPTDDSAVTIGYLNEKADEIKSNDQITTAVAGLSNINSQISTLHQLLGIAEDPDTVTNPDLLKTSGGTVYEDIDMSSNTVSDLGTPTNKDTKSAINVEFVQAKITSPQMAFLKNNDTNLSNITVSEYFNWLQDPTQAPTPEPDPDPEPAPEPEPDTSDSSGSGSENPADPAPTNPSDSNAQNNPTPSSNGATASIRKLAATTTTVPTDTEIAPAAEDPNLPNTTFSEKSPLWEEFFSFSDSSRSEMVIQKTGILTFSMQGTWENPSSSQTPSTDPISLELTVTPPTTDTPPESPPSPPEAPAPEATPSPTNNNLTASITKTFSRKYNLSATPSPTPTTPTEPTTITKTLSLSSGQSCTLQIPVQATRSVLKLKYVNPNNNSSGGSSGSGGSSQPETTPTGITLQSFSWSLVLTPGEITKATSTPSTPSQP	536	6A9CD39D66B6103B	C. trachomatis	Chlamydiaceae	Chlamydia		207
227	Orf35	Human alphaherpesvirus 3	0.92354	0.353124	108	0.00099888	50	31	FALSE	YP_001129388.1	P09288	Protein UL24 homolog	May participate in nuclear egress of viral particles. Plays a role in the dispersal of several host nucleolar proteins including NCL/nucleolin and NPM1. Since deletion of host NCL/nucleolin negatively impact on nuclear egress, UL24 supposedly acts on this process through its effect on host nucleoli (By similarity). {ECO:0000250}.	MSASRIRAKCFRLGQRCHTRFYDVLKKDIDNVRRGFADAFNPRLAKLLSPLSHVDVQRAVRISMSFEVNLGRRRPDCVCIIQTESSGAGKTVCFIVELKSCRFSANIHTPTKYHQFCEGMRQLRDTMALIKETTPTGSDEIMVTPLLVFVSQRGLNLLQVTRLPPKVIHGNLVMLASHLENVAEYTPPIRSVRERRRLCKKKIHVCSLAKKRAKSCHRSALTKFEENAACGVDLPLRRPSLGACGGILQSITGMFSHG	258	1D3F7D9A84FC510B	VZV	Herpesviridae	VZV	dsDNA	560
212	US26	Human betaherpesvirus 5 (HCMV)	1.7516	0.274352	109	0.0010232	13	8	FALSE		F5H991	Protein US26		MRQSYRYASGAVVRRTLKGLRKLILCQDLRQDIRHLVRSYADMNISLPVSAPPGWRLDFVEFEDIFGSAAVTDGPETPWGQLICCEESLESLGVLQFSTTVLPRVHGPRSSSEDEDSDDDDFFVYVEEIEPPSQARLVLLLGRYETVWCLDRDCGVLYYLAHSLDDFARHGLLHCEAIYGEQMRTPLLTTQPDHIICDLRLHDNSISELQRVTCRYRGECVPLRTPGEMTRPLLLCGQAENLKGVWPFICMETEQFNDLLKFFVDRLCCETMIMGVVGESLPSGVFHADFVILVDRACEFFYFDVSRREIWRLADSVDMLLTVGLLKIYQAGRRFHYAVDDAERLEVPGRCPHENFPFWDRFGTVERVRASTRHHELRYKWLIRKDRFIVRPDWCSMRNSLDEVSGTADVSWDPRIRPDYPQTSDLECAKQYWQELNDHVREQTARYGPVRRYSVWCGMSSRLERAVKRLQQRIPRQNLMNPSLMNQGLCVYYSDEEEDQEEDDTSDDDDQEKETENPQNNIGSLTRTPSSPGSLEGVEERMLNVMKEAVAEQDRKKTQKKHKIDTAQRRVLTRRAARAAVLEGRPTPKPTMPHPVSYLPFWM	603	0F31C31C3616FD31	HCMV	Herpesviridae	HHV5	dsDNA	304
5500	Rv3899c	Mycobacterium tuberculosis	1.7492	0.301935	110	0.0010264	18	12	FALSE	NP_218416.1	A0A9Q7HB48	Tat (Twin-arginine translocation) pathway signal sequence containing protein		MVTGQPAAAGAHSLSEGAMTAMQSGSVPPPQATPPITTPPVVSAPTMAAGIEATHGPVDTPANTSGAPPASTGTTGPVAPTVVTAGPVAAPAAPVVGGSAVPAGPLPAYGSDLRPPVVAAPAVPSVPTAPVSGAPVAPSASSAPSAGGALVSPVERAASKAVAGQAGASSSTMAGASALSATAGATAGAVSARAAEQQRLQRIVDAVARQEPRISWAAGLRDDGTTTLLVTDLAGGWIPPHVRLPANVTLLEPTARRRDADVIDLLGAVVAVAAHESNTYVAEPGPDAPALTGDRSARSAIPKVDEFGPTLVEAVRRRDSLPRIAQAIALPAVRKTGVLENEAELLHGCITAVKESVLKAYPSHELTAVGDWMLLAAIEALIDEQDYLANYHLAWYAVTTRRGGSRGFAA	410	D18755043BE63BDC	M. tuberculosis	Mycobacteriaceae	Mycobacterium		259
629	US16	Human betaherpesvirus 5 (HCMV)	1.4612	0.310776	111	0.0010411	21	15	FALSE	ACZ80064.1	P09717	Uncharacterized protein HVLF2		MGLRFPTATQRQIVFRRLFDSGNNDDYDEAAVVAVLGWVHRFEVVVRIAGLLLFQISAAVAVLGSFSLVFPTATLKSRPGFPCHVVWAPEVLLLVPVASALFVYFRYERPVLAQRNRHPRCRRPFRQLVLLLAGLLAHIPALGVTCACQEPREVLTSFVLTLVITLLCAEVVFICRDNCTLSDQFTLINGVWVVVFLVNVLIVFTRPWTWPLRLLLGFYSTVGLIFAGHFSQQVLFVRHVLMPRDVAHTSLQLFITFISLFFLILRIRNCQDLLSDLRLLELPSSDAMTLTPNDLSHASSSTPLSTLSP	309	6E1FE3B1B1CEF9DE	hCMV	Herpesviridae	HHV5	dsDNA	627
5655	EspD	Escherichia coli O157:H7 str. EDL933	0.26565	0.310776	112	0.0010415	19	8	FALSE	AAG58819.1	A0A9P2QZE7	Secretion system effector C (SseC) like family protein		MLNVNNDTLSVTSGVNTASGTSGITQSETGLSLDLQLVKSMNSSAGWTESSPLPTPPAGHSLVTPSAAEDVLSKLFGGISGEVTSRTEEAEPQRTSYPYLSQVNTVDPQQMMMMVTLLSLDTSAQKVSSLKNSNEIYMDGQTKALENKTQEYKKQLEEQQKAEEKSQKSKIVGQVFGWLGVALTAVAAVFNPALWAVVAIGATAMALQTAVDVMGENAPQGLKTAAQVFGGISMAASILTAGVGGVSSLLSKFGNVANKIGSSVVKVVEKAAEALVKNVFAKISTVAEGVTNGIRSAGTTALNNEAAQLQMLSQLAAFAVQNLTRQSESLGESAKLELDKAASELQNQASYLQSVSQLMSDSARVNSRIVSGRI	374	F739BB94DC5CF3D4	EHEC	Enterobacteriaceae	Escherichia		140
835	3D	Coxsackievirus A22	0.86453	0.353124	113	0.0010421	63	32	FALSE					MGEIQWMRPSKDAGYPMINAPSKTKLEPSVFFDIFPGEKEPAVLIKNDPRLKVDFEEAVFSKYIGNKITEVDEYMKEAVDHYAGQLMSLDIPTDQMCLEDAMYGTDGLEALDLTTSAGYPYVAIGKKKRDILNKQTRDTKEMQKMLDKYGINLPLVTYVKDELRSKTKVEQGKSRLIEASSLNDSVAMRQAFGHLYAKFHQNPGIITGSAVGCDPDVFWSKVPVMLDGELFAFDYTGYDASLSPAWFEALKMVLEKIGFGDRVDFIDYLNHSHHLYRNKLYCVKGGMPSGCSGTSIFNSMINNLIIRTLMLKTYKGVDLDSLRMIAYGDDVIASYPHKIDAGLLAQAGKDYGLVMTPADKGATFTDVDWSNVTFLKRFFRADEQYPFLVHPVMPMKDIYESIRWTKDPRNTQDHVRSLCLLAWHNGEETYNKFLAQIRSVPVGRALLLPEYSTLRRRWLDSFL	463	FA831C04C9500484	CV-A22	Picornaviridae	CV	ssRNA	957
891	2C	Coxsackievirus B5	1.0042	0.333615	114	0.0010833	33	22	FALSE	JX017383.1		2C		MNNGWLKKFTEMTNACKGMEWIAVKIQKFIDWLKVKILPEVREKHEFLTRLKQLPLLESQIATIEQSAPSQGDQEQLFSNVQYFAHYCRKYAPLYAAEAKRVFALEKKMSNYIQFKSKCRIEPVCLLLHGSPGAGKSVATNLIGRSLAEKLNSSVYSLPPDPDHFDGYKQQAVVIMDDLCQNPDGKDVSLFCQMVSSVDFVPPMAALEEKGILFTSPFVLASTNAGSINAPTVSDSRALARRFHFDMNIEVISMYSQNGKINMPMSVKTCDEECSPVNFKKCCPLVCGKAIQFIDRRTQVRYSLDMLVTEMFREYNHRHSVGATLEALFQL	331	BA7D4E0465B0F293	CV-B5	Picornaviridae	CV	ssRNA	272
3714	lpg0112	Legionella pneumophila	1.352	0.310866	115	0.0010835	22	13	FALSE	AAU26219.1	Q5ZZ99	Ankyrin repeats (3 copies)		LFIYNSWNVKFILLFQIMIIRELFNWIHNDSAPLHLSDQTIERDLIEQEESQAKQTHRVLLGNVRLLKYSGSSNTEAIKELEQHCLFMDYLQLYKQEFVKDGKNTVFLIALRNLLSHSHEEQLRLMPKINELFQILLRDNKESALSFYDKNKELFRHCTEIQERVTFELFQQKIEADSKSVMTQLDYFNEHLAYQENPLGIIALCRNWIGETEKFTALILWLLERKVSVEKILLTNLLQDFLRYHLFTLHSRDNEVSRLYSLLGHFPEAQELVMAAQKISCGELMFQQYSLDGTFRGKNLPVVSPEIPPLQFSLSKDNFIALHRTFGPAFLTAGIATATNHDEVAWLDMLRHTLNQPETLKLLPDIINIIAREYSPKVLKTLAELIAESTAHQLLTLNQSCVFHLLQHKPRLLHDITEENVIGYINHLVRLDTHDQEIIYQLMALFRVLLKKNHPATKAVFEAILDNLVNHPQLLEDEEFLTQLKKYPDCELLLDERCENILKQLNFCIAEQTSGLLFGKHNYFIIEDVWLGALRKFAVLQQINPQMKFSFGHKYALQARIAEVVFIHQGDLFDLDTFIDALDLPLVTSSGEISPYERALIEILATIDNELIRKQIIQKLETTPFNRLDWHEREYGNQTVFIKAAKKGNLGLINLLEDKMEPSVLNKALRAAAKNYQWETLDHLCSLPGVELRQDEIDDLVVYLAEHGRIESVKKLLKLYDYKPSTELIGTILKKAIDNDNLQVVMYFCKLPVESPKQSMLDRLFKLAIQLQHWDIVEYLANSKHYSPSQTTLEKAFQQTALAMQHEAVEILGNVEKNPVRAIVIERALLKASKLGHTKVVQSICALPSESLTKQAIEDALEQAAAEGHLDIVSCLCEPGTTTLRQPGINSGMKIAVQTGKLSVVNYFCSMTGSNKPTPRLIDQTLVMAAKKGQTAIFMAIHSNRQTPPGKHAIEQSFQLAITAGKLQILDYLCRHESYGLNQSRIDQALISAVKSKQLGIVSYLCESLEITPSRKALKIAVSKAISSDQTELADYLRSRSSGKSKPLDTPTDEMASPLEIGKQLATNGLFKYKRKDAKEPPLLLNPSL	1089	6BD8185C50E255F9	L.pneumophila	Legionellaceae	Legionella		516
4977	WP_004263723.1	Providencia rettgeri	1.106	0.319369	116	0.0010877	25	17	FALSE	WP_004263723.1	D4C2Y5	RhoGAP domain protein		MLLHNLTTSLKGNYMNTKSNTNLHPRLKSFNLQPAQPIETVYSERKGVFASIKKIINSCKSFFGFVSNHNFEPINVENVKFRALTEQEKLVNSIISDAVSRNALSPHEVSLLETKLPSVQTLVKILIEKNNALSTEGIFRIPGQETAMQFIKDNINKSNLADLDICSLAGALKSLCSEVNSNFPSEENRISLLMNQHHEDYLNLLKVKVGEIFTEKSENYNALLDSIEKLEFNTFTQQRAQIFEQEVSKAEDLGGCNEHTRKLIRYLFDEITENSSQWKVSVLKHSEVMKSPLAQTLAPLIAGIVKNSDKNKMSAHNLAIAAKALLIPANTFSKNTKPEDIILRENMSAHYFEAIATYMANKY	363	98DAAAEF53D8AA0B	P. rettgeri	Morganellaceae	Providencia		128
4795	WP_001143213.1	Escherichia fergusonii	2.7195	0.214165	117	0.0011249	5	4	FALSE	WP_001143213.1	B7LNS0	YjjI family glycine radical enzyme		MPTSHENALQQRCQQIVTSPVLSPEQKRHFLALEAENNLPYPALPAEARRALDEGVICDMFEGHAPYKPRYVLPDYARFLANGSEWLELEGAKDLDDALSLLTILYHHVPSVTSMPVYLGQLDALLQPYVRILTQDEIDIRIKRFWRYLDRTLPDAFMHANIGPSDSPITRAILRADAELKQVSPNLTFIYDPEITPDDLLLEVAKNICECSKPHIANGPVHDKIFTKGGYGIVSCYNSLPLAGGGSTLVRLNLKAIAERSESLDDFFTRTLPHYCQQQIAIIDARCEFLYQQSHFFENSFLVKEGLINPERFVPMFGMYGLAEAVNLLCEKEGVAARYGKEAAANEVGYRISAQLAEFVANTPVKYGWQKRAMLHAQSGISSDIGTTPGARLPYGDEPDPITHLQTVAPHHAYYYSGISDILTLDETIKRNPQALVQLCLGAFKAGMREFTANVSGSDLVRVTGYMVRLSDLEKYRAEGSRTNTTWLGEEAARNTRILERQPRVISHEQQMRFSQ	516	54B44D717FBE3111	E. fergusonii	Enterobacteriaceae	Escherichia		104
5318	WP_006820847.1	Yokenella regensburgei	1.2551	0.292858	118	0.0011304	13	11	FALSE	WP_006820847.1	G9ZA40	Ribose/galactose/methyl galactoside import ATP-binding protein (EC 7.5.2.11)	Part of an ABC transporter complex involved in carbohydrate import. Could be involved in ribose, galactose and/or methyl galactoside import. Responsible for energy coupling to the transport system. {ECO:0000256|RuleBase:RU367029}.	MVSNNEKSSGEFLLEMSHINKSFPGVKALDNVNLKVRPHSIHALMGENGAGKSTLLKCLFGIYQKDSGSIIFQGKEIDFHSAKEALENGISMVHQELNLVLQRSVMDNMWLGRYPTKGMFVDQDKMYRDTKDIFDELDIDIDPRARVGTLSVSQMQMIEIAKAFSYDAKIVIMDEPTSSLTEKEVNHLFKIIRKLKERGCGIVYISHKMEEIFQLCDEITILRDGQWIATQPLEGLDMDKIIAMMVGRSLNQRFPDKQNKPGEVILEVRGLTSLRQPSIRDVSFDLHKGEILGIAGLVGAKRTDIVETLFGIREKASGTITLHGKKINNHSANEAINHGFALVTEERRSTGIYAYLDIGFNSLISNIRNYKNKVGLLDNSRMKSDTQWVIDSMRVKTPGHRTQIGSLSGGNQQKVVIGRWLLTQPEILMLDEPTRGIDVGAKFEIYQLIAELAKKNKGIIIISSEMPELLGITDRILVMSNGLVAGIVDTKTTTQNEILRLASLHL	506	A7E499EFBD7B1F06		Enterobacteriaceae	Yokenella		234
2377	NSP13	Human coronavirus NL63	0.9813	0.353124	119	0.0011487	41	23	FALSE					MAAGLCVVCGSQTVLRCGDCLRKPMLCTKCAYDHVFGTDHKFILAITPYVCNASGCGVSDVKKLYLGGLNYYCTNHKPQLSFPLCSAGNIFGLYKNSATGSLDVEVFNRLATSDWTDVRDYKLANDVKDTLRLFAAETIKAKEESVKSSYAFATLKEVVGPKELLLSWESGKVKPPLNRNSVFTCFQISKDSKFQIGEFIFEKVEYGSDTVTYKSTVTTKLVPGMIFVLTSHNVQPLRAPTIANQEKYSSIYKLHPAFNVSDAYANLVPYYQLIGKQKITTIQGPPGSGKSHCSIGLGLYYPGARIVFVACAHAAVDSLCAKAMTVYSIDKCTRIIPARARVECYSGFKPNNTSAQYIFSTVNALPECNADIVVVDEVSMCTNYDLSVINQRLSYKHIVYVGDPQQLPAPRVMITKGVMEPVDYNVVTQRMCAIGPDVFLHKCYRCPAEIVNTVSELVYENKFVPVKPASKQCFKVFFKGNVQVDNGSSINRKQLEIVKLFLVKNPSWSKAVFISPYNSQNYVASRFLGLQIQTVDSSQGSEYDYVIYAQTSDTAHACNVNRFNVAITRAKKGIFCVMCDKTLFDSLKFFEIKHADLH	598	CE61FE74BFDE57B3	HCoV-NL63	Coronaviridae	HCoV	ssRNA	349
1821	U3	Human betaherpesvirus 7	1.2767	0.353124	120	0.0012237	35	20	FALSE	YP_073747.1	P52520	Protein U3		MADLGSDFNFEERVLRVVAKDLKKENSFIRKYVAHVDGKKDLKVANVEKTFLSDKKRKEKIFESAKAKLVDFLRVYTNFNSLKMFLFLNPHLRVPLVFPEGFELVLTYGVEGYEEDKLKKYAALVCCPEELTVLGYIKHTVTTVYELEYETDDVVILLGKVGRVYAHTTLFPDQLCRVGDTIDSFLRKGLKRCLYAYVLCKCLQFEVSDPEIEAITTCAEILAFRDRHLGEKFELRWPARENILFHHRKDSFHFVSDPEIKSVLADMCFFASFGLKCFSDGARISLYADCSGKIYGFNDNDPDGNLTFIAESFQVFRFVGVRNFYKHHTFYAAQPKWCQKPLCHFSSRFYLKTARQGDCDLLFLAARADERAAFPDVGTQIFRC	384	73CE7E4664A3BEBA	HHV7	Herpesviridae	HHV7	dsDNA	351
4734	WP_005157407.1	Yersinia enterocolitica subsp. palearctica	1.258	0.353124	121	0.0012816	29	18	FALSE	WP_005157407.1	A0A7U0AW73	Glutamate mutase L		MISVSIDIGSTWTKGAVFEVTNDSHIEVRNYALSPTTPHHLAEGFFSVLNKVLDVRDARPMLASGEINIDYSSSAKGGLAVAAIGLVPSITLESAKVTAHSAGAKVSQHFAYNLNKSDVRALEVSPPDILLFTGGTDGGDYDHGLLNAKLLAQSNLECAIIYAGNRDLQDDVQEILGDKDLTIVDNVLPNLDSPNPHSARKAICDIFLHKIVKGKGLDVIVDLTGEDPLPTPYSVFELVQQIRQHVPDWETFMLIDMGGATTDVYSSYNNHLLPDTVMHGIPEPLIKRTVEGDLGMRVSALNAGETGTMMIDHYFAHQQTKIDAFHHYLKYISAHPDYLPQSDEEIVFDQLLAGMCIGYASERHAGTKTQVCTCAGNIDLQIGRDLTQVKKVIGTGGWLSRADSFDIHNWLKYRNLDDKSRKVLLPDQFEYYRDTQGLFPLLANVSRRFPKAAAQTGVRILHK	463	D973D1454E0F23D4	Y. enterocolitica	Enterobacteriaceae	Yersinia		302
3132	C14L	Vaccinia virus	0.82588	0.3387	122	0.0012856	20	10	FALSE	AAA47982.1	P17365	Protein OPG209 (Protein B23R)		MMIYGLIACLIFVTSSIASPLYIPVIPPISEDKSFNSVEVLVSLFRDDQKDYTVTSQFNNYTIDTKDWTIGVLSTPDGLDIPLTNITYWSRFTIGRALFKSESEDIFQKKMSILGVSIECKKSSTLLTFLTVRKMTRVFNKFPDMAYYRGDCLKAVYVTMTYKNTKTGETDYTYLSNGGLPAYYRNGVDG	190	C2AE60465D5A3ECB	VACV	Poxviridae	VACV	dsDNA	354
3786	lpg2327	Legionella pneumophila	0.79117	0.37199	123	0.0012988	46	26	FALSE	AAU28389.1	Q5ZT38	CG18304 gene product		MAKFTVGQDPVKGLTELKAYMEEQISKIKKATSEQEIDQLLVEVLNEYDDKMGSLSKIYKGGNEQVEQLKIDVRKLYEPLRDQFSYNHPQTLVGEFQTKLEEQHKRAEEEKRKLEKQREEQLKLEKQLEEEKQKLAKQSEVEEKPKLENQQEENITQALQKVDGIIQELTLKIDRVDQHQYKKAHDTANTLLQSLIAARDEYERDLRANEFSQELAGRKFKLACQDAVKIAKPVLEKDLGWGDYLKNLLKCLGNAVITVFTFGYQQGFFAYARPDSAKAVEKAEEDLGLRQAASSPK	297	B9CF6207D65BBC63	L.pneumophila	Legionellaceae	Legionella		207
1087	L1	Human papillomavirus type 31	0.33185	0.310866	124	0.0013014	13	6	FALSE	AAA46956.1	P17388	Major capsid protein L1	Forms an icosahedral capsid with a T=7 symmetry and a 50 nm diameter. The capsid is composed of 72 pentamers linked to each other by disulfide bonds and associated with L2 proteins. Binds to heparan sulfate proteoglycans on cell surface of basal layer keratinocytes to provide initial virion attachment. This binding mediates a conformational change in the virus capsid that facilitates efficient infection. The virion enters the host cell via endocytosis. During virus trafficking, L1 protein dissociates from the viral DNA and the genomic DNA is released to the host nucleus. The virion assembly takes place within the cell nucleus. Encapsulates the genomic DNA together with protein L2. {ECO:0000255|HAMAP-Rule:MF_04002, ECO:0000269|PubMed:12610160}.	MSLWRPSEATVYLPPVPVSKVVSTDEYVTRTNIYYHAGSARLLTVGHPYYSIPKSDNPKKIVVPKVSGLQYRVFRVRLPDPNKFGFPDTSFYNPETQRLVWACVGLEVGRGQPLGVGISGHPLLNKFDDTENSNRYAGGPGTDNRECISMDYKQTQLCLLGCKPPIGEHWGKGSPCSNNAITPGDCPPLELKNSVIQDGDMVDTGFGAMDFTALQDTKSNVPLDICNSICKYPDYLKMVAEPYGDTLFFYLRREQMFVRHFFNRSGTVGESVPTDLYIKGSGSTATLANSTYFPTPSGSMVTSDAQIFNKPYWMQRAQGHNNGICWGNQLFVTVVDTTRSTNMSVCAAIANSDTTFKSSNFKEYLRHGEEFDLQFIFQLCKITLSADIMTYIHSMNPAILEDWNFGLTTPPSGSLEDTYRFVTSQAITCQKTAPQKPKEDPFKDYVFWEVNLKEKFSADLDQFPLGRKFLLQAGYRARPKFKAGKRSAPSASTTTPAKRKKTKK	504	B45A306A6B3AB9D2	HPV31	Papillomaviridae	HPV	dsDNA	95
3590	lpg2144	Legionella pneumophila	-0.45906	0.37199	125	0.0013158	53	18	FALSE	AAU28210.1	Q5ZTL7	F-box protein		MKKNFFSDLPEETIVNTLSFLKANTLARIAQTCQFFNRLANDKHLELHQLRQQHIKRELWGNLMVAARSNNLEEVKKILKKGIDPTQTNSYHLNRTPLLAAIEGKAYQTANYLWRKYTFDPNFKDNYGDSPISLLKKQLANPAFKDKEKKQIRALIRGMQEEKIAQSKCLVC	172	5BC70FF9B321AD7C	L.pneumophila	Legionellaceae	Legionella		208
5074	WP_033792202.1	Pantoea septica	0.43592	0.37199	126	0.0013603	46	21	FALSE	WP_033792202.1		cupin domain-containing protein		MTASSSSLMLLMSFAAGTFAAGSSNNPQHLMLASPSGGVPNNPLPLIIWPRVALDEAQEEEPDLAGWFERTFARNGWPPSWRYDIFPYTHYHPNTHELLGVAEGWAEVLFGGDTGRMVTLRAGDAVLIPAGVGHKQVYASEDFMVVGAYPEGFAPETSRDEPAKLHAAEQQVKRVPLPTRDPFTGKEGAVTEIWTPIADHF	201	9E64F10EA536F531		Enterobacteriaceae	Pantoea		184
6408	GRA2	Toxoplasma gondii	0.49024	0.353124	127	0.0013898	26	12	FALSE		P13404	Dense granule protein 2 (Protein GRA 2) (28 kDa antigen) (GP28.5)	Major granular component involved in excreted-secreted antigen (ESA) immunity. Possibly acts in conjunction with GRA1.	MFAVKHCLLVVAVGALVNVSVRAAEFSGVVNQGPVDVPFSGKPLDERAVGGKGEHTPPLPDERQQEPEEPVSQRASRVAEQLFRKFLKFAENVGHHSEKAFKKAKVVAEKGFTAAKTHTVRGFKVAKEAAGRGMVTVGKKLANVESDRSTTTTQAPDSPNGLAETEVPVEPQQRAAHVPVPDFSQ	185	CF3471FDAF12C665	T. gondii	Sarcocystidae	Toxoplasma		108
4132	CT_875	Chlamydia trachomatis	1.6435	0.27968	128	0.0014105	7	7	FALSE		O84883	Uncharacterized protein CT_875		MSIRGVGGNGNSRIPSHNGDGSNRRSQNTKGNNKVEDRVCSLYSSRSNENRESPYAVVDVSSMIESTPTSGETTRASRGVFSRFQRGLVRVADKVRRAVQCAWSSVSTRRSSATRAAESGSSSRTARGASSGYREYSPSAARGLRLMFTDFWRTRVLRQTSPMAGVFGNLDVNEARLMAAYTSECADHLEANKLAGPDGVAAAREIAKRWEQRVRDLQDKGAARKLLNDPLGRRTPNYQSKNPGEYTVGNSMFYDGPQVANLQNVDTGFWLDMSNLSDVVLSREIQTGLRARATLEESMPMLENLEERFRRLQETCDAARTEIEESGWTRESASRMEGDEAQGPSRAQQAFQSFVNECNSIEFSFGSFGEHVRVLCARVSRGLAAAGEAIRRCFSCCKGSTHRYAPRDDLSPEGASLAETLARFADDMGIERGADGTYDIPLVDDWRRGVPSIEGEGSDSIYEIMMPIYEVMDMDLETRRSFAVQQGHYQDPRASDYDLPRASDYDLPRSPYPTPPLPPRYQLQNMDVEAGFREAVYASFVAGMYNYVVTQPQERIPNSQQVEGILRDMLTNGSQTFRDLMRRWNREVDRE	591	B21C0127FDBB2EC8	C. trachomatis	Chlamydiaceae	Chlamydia		220
3810	lpg0130	Legionella pneumophila	2.3092	0.310866	129	0.0014159	11	7	FALSE	AAU26237.1	Q5ZZ81	Oxidoreductase		MGKGIILRVLENTILSPQVFDTLERLLPGYKVEYFKEQPDYRKSIARRIDSLHDAFSFILKAYPLDPKHTSLTVATLSTYAAECKASCDLEKLTLEELHLELERFTAKLVEAIAIAWKWPKGKAVKEAIASLNEAEQYVLMSRGRSDIATIMPIEMGSETKYVLQYDESLSPVYEQWLSELKQLKEYNFPKTPAWFKNLPPYQQAYYCNLNLSSVDPKKALQHFNTFFGNWGDIAKRSLNLTTELNQIHTNSPPYPSWFNELSPAQQAMIRVLSATPHEIKSSLKEFKKFMVEQARNDQYASTLSLVPKLPQWYWVLSEKQQYFLEYALKNAEKIEDVVSYLSSRHRTLPAPGNYGAHSLYLIDDEGKETLFYDKRYRSSHVASRDSLKFPEDVQQRHVDSNLVKVMEFAKPQQPLLLQTLISPIHAVDYIPTVVTDFLPELPPDLELYKIAREAVTRSKRRHEIFQHNHPFNIAKRYYYTQATDTDSEFLLKAAQKYASSKPGLQALIDDYKAVLESPLGSATFWDYDGRELFLSSLEELIILNMGGYSYGSCVSGKDRKAVELLHTDAMILYKAKYGNWPKFGIPKEKQERVNFINIVVDLYISRHQHELAGQNAPGSEGIKTPDWYWPNDIAEAINERLGTEKALAYDDRLATDNEVKNISKDLRSFFLPENELHCLLIAKQLGEKMCTMLYDVLSALINEERRFQKSSKDSWKLRWFSDKDVSSTPTGILNIREVMHDENSGNDNVLRIGKIFAAVLNRPESDSSRTTATNSVYDRIRKLLQPLSSETTLQTLAEEAILEWSSLFESSKRENSGLVYV	822	E4371ECEEAF841FF	L.pneumophila	Legionellaceae	Legionella		348
200	US22	Human betaherpesvirus 5 (HCMV)	0.62131	0.310866	130	0.0014247	12	6	FALSE		D2K552	Tegument protein US22		MSLLTKAAAEAWGTYLRQRDERCEDAIRCDYGVFQFRNTVFQKTLSMLQGLYLRQYDPPALRTYVQRHQGTTVALRNPANWFLVMREQAAIPQIYARSLAADYLCCDDTLEAVGVLAVRPPDSDLTRNTKQAQELPCVLMLSHYGTVYVYDWETDGLYEVASDIKAFSKNGLLWCEYVYRHPQTPFATTEPRYHVQKFLCTDPTDAAAVAKTAREMSGLNLVIRTPGRTEVEPLLMLGSIEGLRACRPFDHMPAADFRDLLNFIRQRLCCEWYVVGLVGYYLAYGPFVPSGLVLLDKFGVVYLHKIEDSDLYRIADNFHMFLKCGLLKLRGLCRFDRGLRGECRLEELPVCHHTLKRDVLRWHGALGTITRSQLESALDWFLRPTRGTDKVPNNSSAWGRTDLLPTGALQDNQNWAFPSHSVETLPALQGGLWEDNDETTQTVDGQRCFRMPKFFPPPMCRAPYNECGVELPGGDSSDEDESGRPRRIANRIGDTPETPCNSENEDDTTVEGTSGGPETMDSQAPYPSEDSPTTEKEAWLQRGRRAKAMHARGHTLKQVPIPEPDQMGDDGPDPGP	576	F42BB2818EA6924F	HCMV	Herpesviridae	HHV5	dsDNA	269
3681	SidH	Legionella pneumophila	2.1896	0.264754	131	0.0014496	6	6	FALSE	AAU28877.1	Q5ZRQ1	SidH		MKRTIETYIIYLKEDLKIADTCKTIKDGLLKSITDKTHFSEELATYFERDNPNAPFKVNTTDPTQVAVLKKLLNALENAEKSFRAIENIDISRDRYTAMIAKDAVMVSYKAVHEIYAALQLINHSNSDIQDIVGPHIQKLLPQMALASKALGNFAPEHPEESAGAVLAGVVNMLPTEKPTESESLGKLSNLIFELPHYFEELQKLIATGASGIATKSITSAEDYQSAMIKKANETKYYFEQLSSKSGLLAIPSYLSIVKRLIAHSTDLVNAGAPLTKQAYLDAVAKLEDIKHNILPQLISELEMVEESMGLKPGLLTDPALEQMNKYYTQLAEQVDNIAKAAGVLDTVSDYSDSIGGKIVRFLAGDSKKLDVGPKLTPAPDLGVLMDDVFIQKRRSNQESRLNEARLSSEDKSVLAAANRFFDKIGSYNSIHKAWSKWSLANISQSEKDALIKEYKQFQPHFAALYPDIDKLVVDALTQPTGSNIVSRLYSSDYKQLWSSDHFKQVLSCKDSVLSSIQQSLAQSEFKAKLIEKTMSHSEETAYSMNNKTTNLTTRVQPFEPLKFTLEDDKPVEYYHKRVIAASNQILELERAQKGVAEFFNYIQKKYPHENPSFDSLDESDKEFLRKAYKTFQPQLLALKHDDINTRLVSSLTSSKPTDPPLRLTDLVSLKSGINDYLNEKISDLNQDKTTLLDKEEEAREEQYAKNPLVAKGAELEKQTLFGQMSKLKLSKSVDDFFNKKFQTYLKDNLSPEVWKQLSSNGETLDFDKIPYLEFHKDSPEVAMYKQLINSMHYMKNGLEKLESLNDYGDPNNIYHRTRFVMTTFNALVMNICFSKYYVMEAGNNPGLKAIVQEGLDLLKPLEGMPLIGDYLKTTEKQEPPKQNIITAWKKQQAVVESGLSKGPKPKTDQQLISEQLGKIQEAIDNFDGDLEVSDSAREKIKTQIGEFAKGISGLSFGPGSVKKILAALTKLETQLSNLDKESPEVTLGKLKDIHSELNAQFRAAAEYTEYHSGQKFGSYSNNISTIVSNFCNGLVSNLPLKQEPAPKVKAPEKPVTPVITGTTNPHEVVFGTKHEEFNSVYQPYLLLKRITDEFRDQNNPYKPSFDELKEEAVSYYDKIQPLLESVDPKFDKNFIAKHKESSTLLKAIDEVMSMRQRINNPESSFAKLKDLHLEGDFEKEENKEKFRQLYKEIQPYLHKIDSTYDQTQFLEGLKTAKDFSGALQRIMNEENALQQSTSLKDTSYLQLIAESLYQIPVKLNKLKAEPDTPEPSKEEIDANVKAFVEGLNGLSFGPGSVKKILSTAAKLQMQLSDIGKEGRELTMGRLKEIQAEFGTILMAAADNAEFHLGLKPGTYSRTVSERFEKFYSSLIVNLPLEKDQTGLELLIDTTSTQKRLAREMERLESVKEDTSAIDTKKSIFGTEHEQFSTLYQPYASLRHIAKDIEDGVHMNLYERTLEELKEEASNEYKKIQPYLAKINPEFTEDYISKTDGEYSLLHAIDRVFEERHKINKPSSPFDKLRDLYLDGDFEKEENKEQFLQLYAELQPHLIKINYQYDLAYFLRELQTPEDFKAATERIINDESKLQELITGLDDTKRLKVKLCEERIGYFIDLLKKQELEVGPEKIQAFKEKIFFNYIHANVNSALDAKIGSHAEQFLQFIEKDFLDKKNEILEKITIDQDMEEEIAKAIDRIAPDIINNKIESFKKLLFDSYIQSDIKNSLHNELGIYTSLFIDKISPEIHLHQSEILGNVAFDSKMGAEIGSKINAITPGILLNNNPLKEAYVDLNNTLKEINTLLDEENKKTRDNPCRNEKIAKLTSLKDRLSDLDSIPKENTVEFLKKMQEETRSSLKSLESNDALINIYDVLNSLKETIENGSDLPEIKKDKLQMISDVQNILSNFDKNPAERLNLAVQILNDSNPEVLSKTKGNFLIGEAFKGQVFTNYINTKISEQLNNELGPYGKVFLKQIMPDFIAKKSEIIKEIAIDNMETGLETQFKIHAPAIFEKNKELKAAYEQLNVHLKEVQSLIEAEEKKPKGNPCREEKIAALRSHQSQLMNTQRIPDHETLRFLQEQNKSAKSFMGKLEKYDTMISVYDSLTEIREHVSNHKSLSKEIKDEKIQEISKMEDMLKTTSKEPSIRLAEVKAHGLSDQCKNVLLKNSDNFLVSFFKTLFSKLFNIKNENETLVSSFKQRLQNIKGPEPVATPMETPENEAPLVNANITRF	2225	265E9CABD3B2EA64	L.pneumophila	Legionellaceae	Legionella		429
1191	HPeV2gp01	Human parechovirus	0.0033665	0.399492	132	0.0014862	80	32	FALSE	NP_740734.1		3A protein		MTLDDLDDAVSYIKHNYPDAIPYIDEYLNIEMSTLIEQMEAFIEPKPSVFKCFASRVGDKIKEASREVVKWFSDKLKSMLNFVERNKAWLTVVSAVTSAIGILLLVTKIFKKEESKDEL	119	D6E85631268FF688		Picornaviridae	HPeV	ssRNA	477
1005	NP	Influenza A virus (H3N2)	1.389	0.353124	133	0.001491	19	13	FALSE	AKC43573.1	A0A2P1E3B5	Nucleoprotein (Nucleocapsid protein) (Protein N)	Encapsidates the negative strand viral RNA, protecting it from nucleases. The encapsidated genomic RNA is termed the ribonucleoprotein (RNP) and serves as template for transcription and replication. The RNP needs to be localized in the host nucleus to start an infectious cycle, but is too large to diffuse through the nuclear pore complex. NP comprises at least 2 nuclear localization signals that are responsible for the active RNP import into the nucleus through cellular importin alpha/beta pathway. Later in the infection, nclear export of RNPs are mediated through viral proteins NEP interacting with M1 which binds nucleoproteins. It is possible that nucleoprotein binds directly host exportin-1/XPO1 and plays an active role in RNPs nuclear export. M1 interaction with RNP seems to hide nucleoprotein's nuclear localization signals. Soon after a virion infects a new cell, M1 dissociates from the RNP under acidification of the virion driven by M2 protein. Dissociation of M1 from RNP unmasks nucleoprotein's nuclear localization signals, targeting the RNP to the nucleus. {ECO:0000256|HAMAP-Rule:MF_04070}.	MASQGTKRSYEQMETDGDRQNATEIRASVGKMIDGIGRFYIQMCTELKLSDHEGRLIQNSLTIEKMVLSAFDERRNKYLEEHPSAGKDPKKTGGPIYRRVDGKWMRELVLYDKEEIRRIWRQANNGEDATSGLTHIMIWHSNLNDATYQRTRALVRTGMDPRMCSLMQGSTLPRRSGAAGAAVKGIGTMVMELIRMVKRGINDRNFWRGENGRKTRGAYERMCNILKGKFQTAAQRAMVDQVRESRNPGNAEIEDLIFLARSALILRGSVAHKSCLPACAYGPAVSSGYDFEKEGYSLVGIDPFKLLQNSQIYSLIRPNENPAHKSQLVWMACHSAAFEDLRLLSFIRGTKVSPRGKLSTRGVQIASNENMDNMGSSTLELRSGYWAIRTRSGGNTNQQRASAGQTSVQPTFSVQRNLPFEKSTIMAAFTGNTEGRTSDMRAEIIRMMEGAKPEEVSFRGRGVFELSDEKATNPIVPSFDMSNEGSYFFGDNAEEYDN	498	15A184C883692647	IAV-H3N2	Orthomyxoviridae	IAV	ssRNA	529
5470	Rv3477	Mycobacterium tuberculosis	0.35085	0.380942	134	0.001498	40	18	FALSE	YP_177975.1	I6YG87	PE family protein PE31		VSFTAQPEMLAAAAGELRSLGATLKASNAAAAVPTTGVVPPAADEVSLLLATQFRTHAATYQTASAKAAVIHEQFVTTLATSASSYADTEAANAVVTG	98	CBB57E7D3BCED1CC	M. tuberculosis	Mycobacteriaceae	Mycobacterium		189
219	US24	Human betaherpesvirus 5 (HCMV)	1.0042	0.353124	135	0.0015013	23	16	FALSE		F5H8S6	Tegument protein US24		MMDPAAGSGPDGAAVVPPELPALPVAAEDPMALYRQVLRDFKELFFCLEPMEITRYVHRNEGRCLSLGPPKGWHVMLRTEDGIITAAKQAASKLICCREPLTPLGYAVILLPEPRRDHHDGMVATPYVVFMGRFSRVYAYDTREKYMVLVSHNLDELARYGVSRSEIAYRDVIHTTLRRMTVPVPRRYPKGARTMHVLFLNDTTPEGSYATAERILGCDVKLHTPGYGTVIMRLMKTVQQLHRIWPFCALTEVESRRWWWAVRANLATPWYVLGVTGRPRPGRSFVAEVLVLLDWFGAVYAIQMDDPNHYVRRVANTITEFFRMGLLKMVFRHRRFERERQRQTRMEHRHLCPHHHERAVDHKRDILFNEDAALPDERRERERRILQQQYDWLCLTERFDPHEGAWERLDPNTLVLHRYDTNSQSYVLDPDIVGVEAAEREAAGHQDDTGPRLHCLVTTRSSTREGAERVITALVHQSRLVTYSDPFPLKSLTGVREYIQI	501	8CE942CD80ACB80B	HCMV	Herpesviridae	HHV5	dsDNA	319
4926	WP_004264504.1	Providencia rettgeri	1.1238	0.350286	136	0.0015219	17	13	FALSE	WP_004264504.1	D4C489	Thiamine-phosphate diphosphorylase (EC 2.5.1.3)		MKMPKLPSAISIPNTISIPNTISIPNSPFPATEQRLGLYPVVDSVEWIERLLNAGVSTIQLRIKDKPDADVRDDIQQAIALGKKHNARLFINDYWRLAVELGAYGVHLGQEDLETTDLLAIHQAGLRLGISTHDEHELAIAKSVRPSYIAMGHIFPTQTKEMPSSPQGLETLKAMVEATPDYPTVAIGGISIDKVPAVLATGVGSVALVSAITKADDWRAATETLLDLIERNTAN	235	7391AA4DECF078AB	P. rettgeri	Morganellaceae	Providencia		190
5131	WP_006820296.1	Yokenella regensburgei	0.16233	0.373684	137	0.0015971	31	15	FALSE	WP_006820296.1	G9Z943	Type III secretion system protein		MNSINSIASSSPYVKDGESSDESFNDKVLHYFQQNKPEHKLSDMMDEMRALSPDKNVSMHQLNEALLYSDTYLRNTDEYKDYANNVLDKRTFQLLGVNMFFNNMMYKSFTETDSDPSL	118	F3546DD4E1B14C97	Y. regensburgei	Enterobacteriaceae	Yokenella		214
145	A015L	Vaccinia virus	0.73072	0.399492	138	0.0016102	76	40	FALSE		P20992	Core protein OPG142	Late protein which is a part of a large complex required for early virion morphogenesis. This complex participates in the formation of virosomes and the incorporation of virosomal contents into nascent immature virions. Required for the stability and kinase activity of OPG054. {ECO:0000250|UniProtKB:P68718}.	MFVDDNSLIIYSTWPSTLSDSSGRVIVMPDNRSFTFKEGFKLDESIKSILLVNPSSIDLLKIRVYKHRIKWMGDIFVLFEQENIPPPFRLVNDK	94	70FCE23281A519F3	VACV	Poxviridae	VACV	dsDNA	466
2164	VP0 protein	Human parechovirus	0.067469	0.37199	139	0.0016139	27	12	FALSE	NP_740384.1		VP0 protein		METIKSIADMATGVTKTIDATINSVNEIITNTDNASGGDILTKVADDASNILGPNCYATTSEPENKDVVQATTTVNTTNLTQHPSAPTLPFTPDFSNVDTFHSMAYDTTTGSKNPNKLVRLTTHAWASTLQRGHQIDHVNLPVDFWDEQRKPAYGHAKYFAAVRCGFHFQVQVNVNQGTAGSALVVYEPKPVVDYDKDLEFGAFTNLPHVLMNLAETTQADLCIPYVADTNYVKTDSSDLGQLKVYVWTPLSIPSGSSNQVDVTILGSLLQLDFQNPRVYGQNVDIYDT	289	9F2D2BACAD44AF7F		Picornaviridae	HPeV	ssRNA	127
3532	lpg0208	Legionella pneumophila	1.8887	0.333615	140	0.0016457	11	8	FALSE	AAU26315.1	Q5ZZ03	Serine/threonine-protein kinase		LCNHSLNEPHLGSSYLACESMFGSYYFALYFALNFFLMIVFYNAKVIFIQVCKYVRFLMKLLRFHELKSLPSMDEKALELLIKVLGNKGIRKLIKSADGKPISREIMIHEFGIDCQILFITTEASLKPIIVPTENKISGGGKSYCEQFKVYALDDGKTYFLKSVKINAESLTEFTNETDTLSKLGRLVGTFFNEQTQVHYILTTFIKGIDLSRYKNALPLNINLKHFWEVLGIMISVCHQVKQFHELGLIHRDLKPGNIMLDADMQCHLVDFGSSSSDKEPKPVSWGTASYLAPELNAQEDFIAFSQASDLFALAYSLDELFNPFRQVKFAKVDIGIKNKHLVLLHAEIEACITGLMSNETSVRTLYFSRILQLQRVPESFKSRPEAFTYMIMLLTQWKSCYEAPEMNKELDEIIAEIKVAYENHEQDVVKIITLLEQLSKADGLLNSHKALLSVLIKSLANVQQQELGQDDILPRRFESDVVSRLIKTPTAKMMAAIKQVSDAIVKILEQYEHSPAESFEHAVLQDFLEQMVQSDILFGAPKEKIEISDIIKILKANRPEDFVQIQHISFKFAQVALRDLALHDLPKHEPKGAFLEILKKYQAKYAPEETSLFELYHHMAGVRDHNPSKVKKGEGYRFRAFICDELFYGDEIFTTGDNRGREGKPNQRLQTNQVGLMKFEHSAHTKGLLTLNGQSWYADCKTQLPNYDSIHYLSALKTDCPYITGPSGMTSLFMNMMFLLLNPKDQDVILSYSLGVMTYVVGAGYHSIKEILIPMVKCVGIVPDYPQHKGTECLTAPPLYNHYFKAIEEFDKEFAEVHEKIWQEYLAYFRMTYMPVCMRSHCLPHQVPSMEDISSEVKEMLEIVSKSVKNCLEEHKVKRTGDMGLFLSTPCGQTKALEVLSHVCQQQVGLTAIFRQIQAYFKGTFETEEGIIINREMQLKFIAHFFDVLKESPTLLSQFNLTLRIENTIGVHQCELGSSKQKELFLEIKKTSIAANEEQMVANHEPRKENRNVIILPY	1019	1DDB8E4305FB3219	L.pneumophila	Legionellaceae	Legionella		265
1924	E3	Human mastadenovirus A	0.48223	0.388556	141	0.0016463	39	21	FALSE	YP_002640221.1		membrane glycoprotein E3 CR1-beta		MLSIFLLFLFSLPSGLYAQTAERPLKVVVEAGHNVTLPHLSGSHQTGHVTWLVETSDYGSASPDNFIFSGQKLCQFTDRTMVWPYYNLHFNCENYDLNLFWLKVENSAIYNVKNTVNASETNIYYDLRVVQIFPPKCIITSKYLTNDYCHITINCTNSDYPNKVVFNNVSRWYYGYGKGSPTLPNYFITNFNVSGITKSFNHTYPFNELCDYPTSQSQHSLTHTVSTVIFLGIIGFSILIIIAAFIYLCWHRKSLCVSKTEPLMPIPY	268	228D359E6E4B96B1	HAdV-A	Adenoviridae	HAdV	dsDNA	172
4831	WP_084596159.1	Pseudomonas massiliensis	-0.93891	0.277928	142	0.0017791	5	2	FALSE	WP_084596159.1		helix-turn-helix transcriptional regulator		MIASASQPVRRENVSTNKESVTTVTSICTVILRELRTEKGFHQAQVADWIAKTPSTWTRIESGKAPMQFETFVRVCRGFQVWPSVVMQAAERYENYLSQHGWAIMTGELPNSEDDLLAFAQQYWGSPGCRNAQLSRWSQLPVLNGPQWSNEGRYLVSAPFEFATTPGFRELQLSAVEIQGRGF	183	1F5C425B6F6A8C8C	P. massiliensis	Pseudomonadaceae	Pseudomonas		190
4326	CT_163	Chlamydia trachomatis	1.3075	0.353124	143	0.0018432	13	9	FALSE		O84165	Membrane associated protein		MFVSFDKSRCRADVPDFFERTGNFLLHCVARGINVLYRVKQISNYPSCYFSHKEISCCRRIANIVICILTGPLMLLATVLGLLAYRFSSTYQTSLQERFRYKYEQKQALDEYRDREEKVITLQKFCRGFLVRNHLLNQETLTTCKQWGQKLLEGEKFPRVPEGRSLVYISKQFPSLVAKHVGAQDARSRWHHIFSMRKALAYLDIKRIRAPRARVYQNFIFEEKLPVSRISVDSMCLYKENPQAFDEAIKELLFLFKEVHFRDFVVETESPTDDFPLAVKVHNYWVCPRYDNLPLFIQEGKDGSPEGRIGLVDLETFSWSPHPYPVEELAVMFPMHKELLMTEAKKLQIPFSTKEVERSVEKGLAFFEHMLGHQDFCSQKSVTPLRNCAPYIHLEVWRFSLKIFDILKAAIQLNGALNVLLSPDIRERLSAISDKQWLAISSQVTSSLLEQVSTNIYQSHTEEAKRVNSSGTFIMCRSPIFRKSIFIKNLPQFLNKKLQLLPEEKAISEALASLCLRAVMEELVATGNIYSYDSMDDFFEGQYCRIRY	548	EBF4DEF1D8F15BC5	C. trachomatis	Chlamydiaceae	Chlamydia		453
5053	WP_000191595.1	Escherichia coli	2.3107	0.319369	144	0.0018474	7	6	FALSE	WP_000191595.1	L4IZH0	Cellulose synthase operon protein YhjU		MTQFTQNTAMPSSLWQYWRGLSGWNFYFLVKFGLLWAGYLNFHPLLNLVFAAFLLMPIPRYSLHRLRHWIALPIGFALFWHDTWLPGPESIMSQGSQVAGFSTDYLIDLVTRFINWQMIGAIFVLLVAWLFLSQWIRITVFVVAILLWLNVLTLAGPSFSLWPAGQPTTTVTTTGGNAAATVAATGGAPVVGDMPAQTAPPTTANLNAWLNNFYNAEAKRKSTFPSSLPADAQPFELLVINICSLSWSDIEAAGLMSHPLWSHFDIEFKNFNSATSYSGPAAIRLLRASCGQTSHTNLYQPANNDCYLFDNLSKLGFTQHLMMGHNGQFGGFLKEVRENGGMQTELMDQTNLPVILLGFDGSPVYDDTAVLNRWLDVTEKDKNSRSATFYNTLPLHDGNHYPGVSKTADYKARAQKFFDELDAFFTELEKSGRKVMVVVVPEHGGALKGDRMQVSGLRDIPSPSITDVPVGVKFFGMKAPHQGAPIVIDQPSSFLAISDLVVRVLDGKIFSEDNVDWKKLTSGLPQTAPVSENSNAVVIQYQDKPYVRLNGGDWVPYPQ	559	7628DEB793B0B9F7	E. coli MS 69-1	Enterobacteriaceae	Escherichia		120
5291	WP_040262478.1	Pseudomonas massiliensis	1.8291	0.35647	145	0.0018818	14	8	FALSE	WP_040262478.1		M10 family metallopeptidase C-terminal domain-containing protein		MATTSDKIATIHTVRTSPGSISVDITGDSDSAQAVTVLPDGKLLVGGFSFYPIAGYSGSPGDESWAVRADYSLVRLNADGSLDTTFRQEGADLVPARIDLEDDVGLVMAVQADGKVVAAQSGRGGLVVQRFNTDGSLDTSFGEAGAVTLETPDYYGDGVSLSIDADGNFHIGLRGETEATLTKLDSNGEPVASFGENGQLSLNPTGDYYNGSISTGLQPDGSVLLGSWLYVGGYDIPGGGHVTGDPVYAVQRLTADGSLDTRFGDNGVVYFDEALIPDYHSELTVQPDGKFLLVGSSGSIIRLNADGSFDTSFGIDGVVDFDVQSGESERPTSLVVQADGKIVVVGASSSLGSLSDFAMVRLNADGSLDTTFGSPDGKLHVDGSAAQDTLLGIDAAEIIQGLAGDDLLQGNGGRDLLVGGAGADIFRFTDISDSYRTSTQAQSDRILDFNAAEDRIDLLALGFSGIGDGHDGTLAIQANAEGTRTYLKSFEADASGQRFELVLEGNLVGQLNDTNLVFTPPTVEGTSARDLITGSALPEIILGGAGNDRINGGTGADIIIGGEGADQLNGGDAVDDNAYDPRMQNEDTFVYTSLDDSYRTASQSFSDLIVNFADRSDKIDVSALGYTGFGDGTGSTLKLVYSGETDRTYLKDVEADAQGHRFEIALTGYWLDDLSDSDMVFAPEAEVVLLGVAEGAQEHIAV	702	05602BBCD477C37D		Pseudomonadaceae	Pseudomonas		200
4276	CT_798	Chlamydia trachomatis	1.5199	0.368473	146	0.0018826	16	11	FALSE		O84804	Glycogen synthase (EC 2.4.1.21) (Starch [bacterial glycogen] synthase)	Synthesizes alpha-1,4-glucan chains using ADP-glucose. {ECO:0000255|HAMAP-Rule:MF_00484}.	MKIIHTAIEFAPVIKAGGLGDALYGLAKALAANHTTEVVIPLYPKLFTLPKEQDLCSIQKLSYFFAGEQEATAFSYFYEGIKVTLFKLDTQPELFENAETIYTSDDAFRFCAFSAAAASYIQKEGANIVHLHDWHTGLVAGLLKQQPCSQLQKIVLTLHNFGYRGYTTREILEASSLNEFYISQYQLFRDPQTCVLLKGALYCSDFVTTVSPTYAKEILEDYSDYEIHDAITARQHHLRGILNGIDTTIWGPETDPNLAKNYTKELFETPSIFFEAKAENKKALYERLGLSLEHSPCVCIISRIAEQKGPHFMKQAILHALENAYTLIIIGTCYGNQLHEEFANLQESLANSPDVRILLTYSDVLARQIFAAADMICIPSMFEPCGLTQMIGMRYGTVPLVRATGGLADTVANGINGFSFFNPHDFYEFRNMLSEAVTTYRTNHDKWQHIVRACLDFSSDLETAANKYLEIYKQ	474	3E3D1FCFB3029A73	C. trachomatis	Chlamydiaceae	Chlamydia		156
211	UL70	Human betaherpesvirus 5 (HCMV)	2.1303	0.337951	147	0.0019104	9	8	FALSE		P17149	DNA primase (EC 2.7.7.-)	Essential component of the helicase/primase complex. Unwinds the DNA at the replication forks and generates single-stranded DNA for both leading and lagging strand synthesis. The primase initiates primer synthesis and thereby produces large amount of short RNA primers on the lagging strand that the polymerase elongates using dNTPs. {ECO:0000255|HAMAP-Rule:MF_04011}.	MTLVLFATEYDSAHIVANVLSQTPTDHCVFPLLVKHQVSRRVYFCLQTQKCSDSRRVAPVFAVNNETLQLSRYLAARQPIPLSALIASLDEAETQPLYRHLFRTPVLSPEHGGEVREFKHLVYFHHAAVLRHLNQVFLCPTSPSWFISVFGHTEGQVLLTMAYYLFEGQYSTISTVEEYVRSFCTRDLGTIIPTHASMGEFARLLLGSPFRQRVSAFVAYAVARNRRDYTELEQVDTQINAFRERARLPDTVCVHYVYLAYRTALARARLLEYRRVVAYDADAAPEAQCTREPGFLGRRLSTELLDVMQKYFSLDNFLHDYVETHLLRLDESPHSATSPHGLGLAGYGGRIDGTHLAGFFGTSTQLARQLERINTLSESVFSPLERSLSGLLRLCASLRTAQTYTTGTLTRYSQRRYLLPEPALAPLLERPLPVYRVHLPNDQHVFCAVASETWHRSLFPRDLLRHVPDSRFSDEALTETVWLHDDDVASTSPETQFYYTRHEVFNERLPVFNFVADFDLRLRDGVSGLARHTVFELCRGLRRVWMTVWASLFGYTHPDRHPVYFFKSACPPNSVPVDAAGAPFDDDDYLDYRDERDTEEDEDGKEDKNNVPDNGVFQKTTSSVDTSPPYCRCKGKLGLRIITPFPACTVAVHPSVLRAVAQVLNHAVCLDAELHTLLDPISHPESSLDTGIYHHGRSVRLPYMYKMDQDDGYFMHRRLLPLFIVPDAYREHPLGFVRAQLDLRNLLHHHPPHDLPALPLSPPPRVILSVRDKICPSTEANFIETRSLNVTRYRRRGLTEVLAYHLYGGDGATAAAISDTDLQRLVVTRVWPPLLEHLTQHYEPHVSEQFTAPHVLLFQPHGACCVAVKRRDGARTRDFRCLNYTHRNPQETVQVFIDLRTEHSYALWASLWSRCFTKKCHSNAKNVHISIKIRPPDAPVPPATAV	946	B64BFF01BF1D0A2D	HCMV	Herpesviridae	HHV5	dsDNA	284
3166	F5L	Vaccinia virus	1.4689	0.373684	148	0.0019819	18	12	FALSE	AAA48021.1	P24358	Protein OPG049 (36 kDa major membrane protein F5)	Plays a role in the spread of virus to neighboring cells ex vivo. {ECO:0000269|PubMed:24889234}.	MGTNGVRVFVILYLLAVCGCIEYDVDDNVHICTHTNVSHINHTSWYYNDKVIALATEDKTSGYISSFIKRVNISLTCLNISSLRYEDSGTYKGVSHLKDGVIVTTTMNISVKANIIDLTGRVRYLTRNYCEVKIRCEITSFALNGSTTPPHMILGTVDKWKYLPFPTDDYRYVGELKRYISGNPYPTESLALEISSTFNRFTIVKNLNDDEFSCYLFSQNYSFHKMLNVRNICESEWEALNNNNDNSSSMPASHNNLANDLSSMMSQLQNDNDDNNDYSAPMNVDNLIMIVLITMLSIILVIIVVIAAISMYKRSKYRHIDN	322	D6CE2CEE2EAE76C2	VACV	Poxviridae	VACV	dsDNA	703
5282	WP_015422612.1	Morganella morganii	0.80387	0.399492	149	0.0019838	33	18	FALSE	WP_015422612.1	M1RK88	Peptidase B		MTQLIMPVTLSYEPASPAWGEKALVSATDKGMTVHLSRKGMLCAVQSAGRKIDGQGIRNVVLSGSNWDLETSWAFWQGFRGPKGARSIEWPELPEADKTELEHRIRIIDWVRDVINTPAEELSPEQLAQRAVDLLCGVSCNSVGYRIIKGEDLREQGYMGIHTVGRGSVRPPVLLALDYNPGKQENAPVFASLVGKGITFDSGGYSLKPTSSMDSMKSDMGGAATLTGALAMAISRGLQKRVKLYLCIADNLVSGNAFKLGDIIRYSNGKSVEIMNTDAEGRLVLADGLIEADKDNAGFIIDAATLTGAAKTAVGNDYHSVMSFDDALYNELMSAADQEKEMFWRLPLAEFHRRQMPSSFADLSNTGAPNTAGASTAAAFLSHFVEDYRKNWLHIDCSATYRKAPSDLWSAGATGYGVRTVAALLLKKAGQ	431	94A7DD4B11176C53		Enterobacteriaceae	Morganella		246
3982	CBU0012	Coxiella burnetii	1.0969	0.388556	150	0.0020052	24	14	FALSE					MAPVFRPQATQLWKMGKDAVNERSVDIGQALAASVLFDVYANRFTQQCGDAISLAQCAGFLENYFLPAFNRSFANLFSRSYSPRFFQPMAYWRRSNDEALERETLTTSMGL	111	BD02556BC3A4D58E		Coxiellaceae	Coxiella		213
3269	E4L	Vaccinia virus	0.48514	0.399492	151	0.0020279	32	17	FALSE	AAA48041.1	P21603	DNA-directed RNA polymerase 30 kDa polypeptide (EC 2.7.7.6)	Part of the DNA-dependent RNA polymerase which catalyzes the transcription of viral DNA into RNA using the four ribonucleoside triphosphates as substrates. Responsible for the transcription of early, intermediate and late genes. DNA-dependent RNA polymerase associates with the early transcription factor (ETF), itself composed of OPG118 and OPG134, thereby allowing the early genes transcription. Late transcription, and probably also intermediate transcription, require newly synthesized RNA polymerase.	MENVYISSYSSNEQTSMAVTATDIRELLSQYVDDANLEDLIEWAMEKSSKYYIKNIGNTKSNIEETKFESKNNIGIEYSKDSRNKLSYRNKPSIATNLEYKTLCDMIKGTSGTEKEFLRYLLFGIKCIKKGVEYNIDKIKDVSYNDYFNVLDEKYNTPCPNCKSRNTTPMMIQTRAADEPPLVRHACRDCKQHFKPPKFRAFRNLNVTTQSIHENKEITEILPDNNPSPPESPEPASPIDDGLIRATFDRNDEPPEDDE	259	DE2D2114C634FF12	VACV	Poxviridae	VACV	dsDNA	274
895	3C	Coxsackievirus B5	1.0838	0.399492	153	0.0021261	29	17	FALSE	JX017383.1		3C		MGPAFEFAVAMMKRNASTVKTEYGEFTMLGIYDRWAVLPRHAKPGPTILMNGQEVDVVDAKELVDKDGTNLELTLLKLNRNEKFRDIRGFLTREEAEVNEAVLAINTSKFPNMYIPVGQVTDYGFLNLGGTPTKRMLMYNFPTRAGQCGGVLMSTGKVLGIHVGGNGHQGFSAALLRHYFNDEQL	185	7413B18009505597	CV-B5	Picornaviridae	CV	ssRNA	165
3690	SdbC	Legionella pneumophila	0.99921	0.437181	154	0.0021636	40	24	FALSE	AAU28542.1	Q5ZSN5	SdbC		MAKTITKDSFFHSRLQQFVANSLFPAGAGDWYKNKGYGKKGEVDDEAPFRDFVEKQKTDKKSHYYKEFQGLDLSLKKVKTKLVSGESCQLEVMKCQPESNEPKKPGTGKHIVYFPGANTYYQACFRDISTACKETGATVHAFNFPGTGLSSGKVREANDLINAGISVVSSLIKQGVHPDDIILQGDCYGASIALEVKKQLEDQADIKVRAIMNNVFKSFKAAVCDMITQSPWLPNILKSIVKRLLEFTGWHVTPGKKYKHADPYQCHIQHLGDQTLESSTLSGKVSKYHHEIQTGQTKSQKRAPITDTCPEEYRKDRDELDRKHYVRVKESAKERLASKFGVDKFGRVNAHFADLCELEMLDGQSVYQGFVNDYIARSNAYIEKHPQKGIKEVQDDLRKLHYLQPADSIEITEDEAQDFNTVVDLITEEQQLRHDRFNDNTIGKSISM	448	4193D4C1034B53C6	L.pneumophila	Legionellaceae	Legionella		290
3551	lpg1488	Legionella pneumophila	2.4655	0.327592	155	0.0021668	6	5	FALSE	AAU27570.1	Q5ZVF2	Coiled-coil-containing protein		MKEQQKAIFIENIKSTCAVDEQMAKELADSLLEIHQLNTGVNEQTLINEVFLTKFALYLKIGKEVALDWVRKNKDLDTPFPSNTVENQPAQDAKKPVENKVQVYGAMTVGSSPVNKTLNRLTNDLLKEVVERGKTQKAQKLRAYIFDQLARRLEASLSQEQINDLYNRIRGTGDYTKSESFSEEQLKILKEKVVPELKRELSDLSNGNVNILGLDVSREDKYAFDTTNIFSVWFSNNPAVYMPQHVKTQVEKTAKLNQPGKTRIVFSSLCLNETAQIDFQQWAKENNIELVDIDSIDLKSVSETDAQLLNLAKDELGAMRKGKGGNPAAASDLVRWVDVIIGESSTYIDIDLPMNDKKVTVEVHSGFPVLLNMGSALTKDGQQPAMENPAFNTDMIAYSKDKEARRQIIEGVAKKIIARYENCAKYIEESKNEELVRLKNSPGYKLFVEKTDGKFDLCTLRAAVSEAHQDALSFATFFGAEYFAKTFATQELIPVIKEAIQHQNQDLLTSVIENHIEKQHLNDYPKTPDGIKKLLKSFQGIVYKPLVMEFSGPSAVSSSWVEAISGRSIPRNFEYLAEPMSQPLRVLQHYACVSGKANFSSDNIPKWCELQSDVEKRQQQREDGLSWLPDAQEKLKREGQQAKLEEEQRIKLEEEQRIKLEEEQRIKLEEEQRIKLEEEQRIKLEEEQRIKLEEEQRIKLEEEQRIKLEEEQRIKLEEEHKSKKYFAQSDAIDLILNNFENEINSIGAYYAPAKQRAIELLDTLRKYKEEAFNDPSREKLISFAQSTKRAIQEATPILQKDLGWGDYLTNLAKQLVNAVTFAVAYAVTFGTTGHQGFFALKSSLAVSQSQNLEGAINSELSQKNC	865	0EFA8CFAC1D30B1D	L.pneumophila	Legionellaceae	Legionella		189
5184	WP_073970193.1	Morganella morganii subsp. morganii	0.33901	0.399492	156	0.0021678	24	12	FALSE	WP_073970193.1		hypothetical protein		MINGPVKSVITTAHSPDNKNSNIMINGQYDLTPCGELSYFSLEVTEHYPGLQNRMYSEGKKTEQGYTLLFTSQLHGSGKAPVTLIHARSRLFYNNQKQIVRAESESNSGGNTQKSHMETDFFYENGLISHAVSTGDSADTGGEIRYDWRQDRQINAIMSQSNGLPQLNYEFAYNDDGQVIRQTQTQHTPLGRVKAIYICQQTDTYGNCEKALWQSISEGNQANNIIVINTTIVTSDYRYY	240	38FA559C8365D14F	M.morganii	Morganellaceae	Morganella		156
4128	CBUA0016	Coxiella burnetii	1.5394	0.374201	157	0.002187	15	10	FALSE		P26688	Protein CbhE	May be involved in the pathogenesis of acute Q fever.	MRLEQPRNSLKRSTLDLIERVNRDEYPSLPQDSKCKDALVSAFRKTANFKKYNRPDVNSREQLISPSLTEEDLLGRIRQRYKEKIFAGGQEKFADQSFIAEQIASTYEDFKDNPTLPAYCGEMTYLLYYHLREEGIKPENMLVVGFSANAEDHVLLMYSSDEGFLEQIKNDYFEQEEEGEEAESYKNFIELCARRDKNQTLLLLDPWSQDNKILDLNQLDRDESTNEVIEDYFKNKREALEEGFQPHAIIDGVLEESRVSKATGSVINMETLSFQVDAFKPEELMEIDEENTSDSSEEGTSKNRFRDTLFSNVPDSSSDSENEQEREKKELAGKTPSFRLC	341	0850F00BD87C986E		Coxiellaceae	Coxiella		186
3666	lpg2464	Legionella pneumophila	1.5157	0.380942	158	0.0021873	16	12	FALSE	AAU28524.1	Q5ZSQ3	Multifunctional virulence effector protein DrrA (Defects in Rab1 recruitment protein A) [Includes: Protein adenylyltransferase (AMPylator) (EC 2.7.7.108) (Protein guanylyltransferase) (GMPylator) (EC 2.7.7.n6); Rab1 guanine nucleotide exchange factor]	Virulence effector that plays a key role in hijacking the host vesicular trafficking by recruiting the small guanosine triphosphatase (GTPase) Rab1 to the cytosolic face of the Legionella-containing vacuole (LCVs). Acts as a GDP-GTP exchange factor (GEF) for the small GTPase Rab1 (RAB1A, RAB1B or RAB1C), thereby converting Rab1 to an active GTP-bound state, leading to the incorporation of Rab1 into LCVs. Also shows RabGDI displacement factor (GDF) activity; however, this probably represents a passive activity following the GEF activity. Also acts as an adenylyltransferase by mediating the addition of adenosine 5'-monophosphate (AMP) to 'Tyr-77' of host RAB1B, thereby rendering RAB1B constitutively active. Also has adenylyltransferase activity towards Rab6 and Rab35. Also displays guanylyltransferase activity by mediating the addition of guanosine 5'-monophosphate (GMP) to host RAB1B in vitro; however such activity remains uncertain in vivo. Specifically binds phosphatidylinositol 4-phosphate (PtdIns(4)P) lipids on the cytosolic surface of the phagosomal membrane shortly after infection. {ECO:0000269|PubMed:16824952, ECO:0000269|PubMed:17947549, ECO:0000269|PubMed:19942850, ECO:0000269|PubMed:20064470, ECO:0000269|PubMed:20176951, ECO:0000269|PubMed:21822290}.	MSIMGRIKMSVNEEQFGSLYSDERDKPLLSPTAQKKFEEYQNKLANLSKIIRENEGNEVSPWQEWENGLRQIYKEMIYDAFDALGVEMPKDMEVHFAGSLAKAQATEYSDLDAFVIVKNDEDIKKVKPVFDALNNLCQRIFTASNQIYPDPIGINPSRLIGTPDDLFGMLKDGMVADVEATAMSILTSKPVLPRYELGEELRDKIKQEPSFSNMVSAKKFYNKAIKDFTAPKEGAEVVSVKTHIMRPIDFMLMGLREEFNLYSEDGAHLSAPGTIRLLREKNLLPEEQIARIESVYNQAMSKRFELHAEHKKEHDEMPYSDAKAMLDEVAKIRELGVQRVTRIENLENAKKLWDNANSMLEKGNISGYLKAANELHKFMKEKNLKEDDLRPELSDKTISPKGYAILQSLWGAASDYSRAAATLTESTVEPGLVSAVNKMSAFFMDCKLSPNERATPDPDFKVGKSKILVGIMQFIKDVADPTSKIWMHNTKALMNHKIAAIQKLERSNNVNDETLESVLSSKGENLSEYLSYKYATKDEGREHRYTASTENFKNVKEKYQQMRGDALKTEILADFKDKLAEATDEQSLKQIVAELKSKDEYRILAKGQGLTTQLLGLKTSSVSSFEKMVEETRESIKSQERQTIKIK	647	DCE6EC98BCC3CDCA	L.pneumophila	Legionellaceae	Legionella		309
1665	UL18	Human alphaherpesvirus 2	1.08	0.437181	159	0.0022058	38	23	FALSE	NP_050217.1	P89441	Triplex capsid protein 2	Structural component of the T=16 icosahedral capsid. The capsid is composed of pentamers and hexamers of major capsid protein/MCP, which are linked together by heterotrimers called triplexes. These triplexes are formed by a single molecule of triplex protein 1/TRX1 and two copies of triplex protein 2/TRX2. Additionally, TRX1 is required for efficient transport of TRX2 to the nucleus, which is the site of capsid assembly. {ECO:0000255|HAMAP-Rule:MF_04019}.	MITDCFEADIAIPSGISRPDAAALQRCEGRVVFLPTIRRQLALADVAHESFVSGGVSPDTLGLLLAYRRRFPAVITRVLPTRIVACPVDLGLTHAGTVNLRNTSPVDLCNGDPVSLVPPVFEGQATDVRLESLDLTLRFPVPLPTPLAREIVARLVARGIRDLNPDPRTPGELPDLNVLYYNGARLSLVADVQQLASVNTELRSLVLNMVYSITEGTTLILTLIPRLLALSAQDGYVNALLQMQSVTREAAQLIHPEAPMLMQDGERRLPLYEALVAWLAHAGQLGDILALAPAVRVCTFDGAAVVQSGDMAPVIRYP	318	76F6A8EB1D0495ED		Herpesviridae	HHV2	dsDNA	170
1759	U59	Human betaherpesvirus 6A	0.84422	0.468336	160	0.0022687	56	29	FALSE	NP_042952.1	P24438	Protein U59		MNVLVADEWFDCAIRLDSETIAVHEIFNPELSKLLNLHSKTVYMSDLCAFISGCVNRNVGKLTIYWHVNGDIIYALTGILHCVKIKIECGERIADGRYRLYEIPKLFLMRGQSTPMELKWKHAVGIATTNKPLLTHVLTDVLETSPFTLPDTLLSVQELSIFRERLSYIYYVLGSDVDIVARTEREIFQKCAELARLQQVFLIQGNIMENFVLAQACLFQLGADGLWEEISGSVRPRPELMSSAFIQHRVMLNNCYCIAVIFNAIYKHKLSLPTVERSHETVNRVAQEYYKSYVNAPLSVLVCATKVLTLFTEEYNFKSALVFVSQFFQVDVEASRADVIRLFLACLKGD	350	B00FCB1C561F287E	HHV6A	Herpesviridae	HHV6	dsDNA	307
4155	CT_105	Chlamydia trachomatis	1.754	0.350641	161	0.002273	7	6	FALSE		O84107	Uncharacterized protein		MSFGIGSACSSLWSRLCGSSGSEGNSEEGVTSSGSDAASGSGAASAVCQQPTSSASTEGNGPSVQIPMVGTYSANVQSLVNQGHGGRGFVNRCYQKYSASGVSFTSISIGGGDSVDGPLPSVVITQQPQGSGSSARGAGSLQMGAVLSGMSTLTGNSIFDLFGESQITNLIGDAVDGTSTSSSPLRDATKGASTADLIALFLALGGSGSQGVNSPLVATLLSRYSLSGSLDTKEIQELLEALKKLQIAAPTLDGARPGLGECCTHLCGALSSSSNPIVSAVGIAGTGLTELLMLAAKSQRVRRGAVLCHDACKPCCTSACGYPSCGCADGEGGCGSFGALVCSCAELWCCQESPTEEANLEEYARKLEALEVAVGSTTFMLGLHNLGISFSDLVKGNVPNLPTPEQLETACKEAVSSLGKLMMRMTQEKWLSRLYSCAGILDNPFWKGAICSGLAGGTYMLPLQDLTSRVKVVTSSGNKQEAENLDLELLLPALSSLHVTGTEEDCDDEGQGLNTDQLTMLLCKFCSVLSAAIGNEHIPIWLTPKQMTEILCVCMVMSGISIVGGPSNQSTEYQEFQRVVMQESLTHLRSSLRASKRTNNRTRAEVRKLVVKYTSQSAFLTLLEGLRDPNSKESKDLMRECFASWAQKAGVQSSSI	656	F8406113965DB902	C. trachomatis	Chlamydiaceae	Chlamydia		182
3552	lpg1701	Legionella pneumophila	0.37694	0.44072	162	0.0022944	38	17	FALSE	AAU27781.1	Q5ZUU1	Kinectin 1 (Kinesin receptor)		VIMFLANCNIEELVTEHIKQFLADEELSFSGLKDLILSKAPIPWIHSSVTATLLKSRDSDKTEVKKNLEQQSYKAQLAEDKIQKEQDDAEALKDKKLKEVLTRELNHIPTQISEQQTELRLLHYKLERLFESQAKVDVIQHPDSPMKKIKPSSSHSASIERLQRSINEREIKIQSLFEQEVNNKIKLNEIEKRASVRSQHHTKRVKRAQARIGYNSTGEDILSTLSGKNQSILLRSIQKQHHALEKKCSDLIQEADQINYPLFLEELQKYLNKKKHTLSSQEVDALKSVIKYIKQHLEFEHEVINTQSSLHIKKQSISSQIVKLRELQNKLKTLKNNNPNLTAANEELVSRNLELTAMKEHHADLRHRLGTPALLLFGLTFLFSIPLILTISGVIPFFIAPALLYILVSAPPTILLLSTLGVGIAAIVFSFKMHSNESAIKSNLQTIETNSNQMSRNSQNLKSLETLTIPTLDMQIKKDENLRDQLMLSLQKQQRQAAQAFQKAKEVECLSYATSSLLNSGNTQSSDPSLSTHSEESDEGLNDSNDSLQALEEETVNEIA	560	8252658109F4EECC	L.pneumophila	Legionellaceae	Legionella		258
5359	WP_016537316.1	Cedecea davisae	1.4605	0.353124	163	0.0022967	9	6	FALSE	WP_016537316.1	S3J719	Putative magnesium transporter		MTFSTNTSAHSRASILLPAKQPGSEAHSTVLGYLSQDFIALPPGTTVGQAREYFCSEIKNEQIPSQIFVVDDDDHLYGLVPVKTLLQADKELLLSELMRTVHFSLPPEKTRHEACMEIKKSASNYIPVLSYGKLKGVLGPQEIAQLLEDENTLDSQLQGASSPLETPYLQSSVFTLWRKRSVWLLLLFVAEAYTSSVIKSFEDQLEAAIALAFFIPLLIGTGGNTGTQITSTLVRAMALGEVGLKDLGAILRKEISASVLIAITIGTAGFIRAWMLGVGMEVMMVVSLTLIAITVWSAIVSSIIPMLLRKVNIDPAVVSAPFITTLIDGTGLLIYFKIAELMLTDLAI	348	7089164B9845A055		Enterobacteriaceae	Cedecea		72
4401	WD_0107	Wolbachia pipientis	0.1717	0.448007	164	0.0023016	48	22	FALSE		Q73IP9	Conserved domain protein		MIELVIYALLAAFIFSRLYNSLGRSANLNLKKLTNVLDVSRSREDVVENIEGYIDSNDENSIKVTYKQILKKNKDFSISHFIEGSSIAFELIIKCFNQGNLSQLKPLLDKDLYDNFAEKIKHRKEVHESIIVSIVSQKILEIKLVKNAVFIAVYFLSEQINFVKNNEGDIISGSTSTINKVEDVWQFKKNVNSSDPSWLLVSIHYKKTSNDKTNDK	216	1CD99622345F3AF2	W. pipientis	Anaplasmataceae	Wolbachia		189
5022	WP_001335297.1	Escherichia coli	1.5742	0.35647	165	0.0023803	9	5	FALSE	WP_001335297.1	A0A454A5W3	Hypothetical oxidoreductase YeiQ (EC 1.-.-.-)		MNTIASVTLPHHVHAPRYDRQQLQSRIVHFGFGAFHRAHQALLTDRVLNAQGGDWGICEISLFSGDQLMSQLRAQNHLYTVLEKGADGNQAIIVGAVHECLNAKLDSLAAIIEKFCEPQVAIVSLTITEKGYCIDPATGALDTSNPRIIHDLQNPEEPHSAPGILVEALKRRRERGLTPFTVLSCDNIPDNGHVVKNAVLGMAEKRSPELAGWIKEHVSFPGTMVDRIVPAATNESLAEISQHLGVNDPCAISCEPFIQWVVEDNFVAGRPAWEVAGVQMVNDVLPWEEMKLRMLNGSHSFLAYLGYLSGFAHISDCMQDRAFRHAARTLMLDEQAPTLRIKDVDLTQYADKLIARFANPALKHKTWQIAMDGSQKLPQRMLASIRIHLGRETDWSLLALGVAGWMRYVSGVDDAGNAIDVRDPLSDKIRELVAGSSSEQRVTALLSLREIFGDDLPDNPHFVQAIEQAWQQIAQFGAHQALLNTLKI	488	053FCFDC1C75889B	E. coli MS 200-1	Enterobacteriaceae	Escherichia		251
5192	WP_062773673.1	Morganella morganii subsp. morganii	1.6071	0.369469	166	0.0025024	9	8	FALSE	WP_062773673.1		ClpP-like prohead protease/major capsid protein fusion protein, partial		MPNPGTMTSNPKASAPVKSWFRMKAAADTQSADIYIYDEIGGWGISAKQFSKELLALGDVSQINLHIHSPGGEVFDGIAIYNQLKGHDAKITVYIDGLAASMASVIAMVGDTVIMPENAMMMIHKPWGIAWGDADEMRDYADLLDKLENVLIPAYVAKTGKTAEEIAAMLEEETWMNGDECLSHGFADQLTDPVQAMACITSKRIEDFTAMPQAIKNQVSPKNTAQTTPVSVPNPAPVTQPAATVTQTQPVAHPDNADVQNQIRAQEQTRLNGIKDLFAMFGGKHNDLMVDCVTDTQCSLEDARAKLLEKLGAESTPSNKNNAHIYAGNGNFTGDGIRASVMTRAGHEEAQPDNPYNSMTLRELARMSLTERGIGISTLNPMQMVAAAFTHSTSDFGNILMDVAYKSLLTGWEEAEETYDKWTKKGQLSDFKTAHRVGLGGFPSLRQVREGAEYKYVTTGDKGQTIALATYGELFSITRQAIINDDMNALTDIPNKLGRAAKATIGDLVYAVLTENGKLSDGKALFSADHKNTLSGGMDVETISKGRTLMRQQKEGKRTLNIRPAFMLVPAALETHALQVVGSGSVKGADVNANIINPIRNIAEIITEPRLDDNSEKDWYMAASQGSDTX	630	DD93E46B5FF124C7	M.morganii	Morganellaceae	Morganella		182
1680	U72	Human betaherpesvirus 6B	-0.028808	0.439713	167	0.0025589	26	10	FALSE	NP_050251.1	P52449	Envelope glycoprotein M (gM)	Envelope glycoprotein important for virion assembly and egress. Plays a role in the correct incorporation of gH-gL into virion membrane. Directs the glycoprotein N (gN) to the host trans-Golgi network. {ECO:0000255|HAMAP-Rule:MF_04035}.	MASSRVDTINLRIWLVSIICAALSFINVTVHLIAINFPNLGFPCAYFEINDLKAVNLSANNEIYQMTHQLYINPVQIICYVLIMAILFLLIIIYYIVCCAKVFSSNKTSNVNQTTRDITWMGDTSSCFQFILIMDTFQLFVTALSFRLVALGAFAYSIFFVCFTTFNVTLITQFQSADKSFFAFQKIHPNLKGTVQFKTVVINLSELMLGYSTMFLGITTCLGVGNSIYIRSITVAFSSINTFLVMACIYSIVIEAVLVRYVKPLFGYYVGMFCGAVGLSFPILQYETFFESEWSTGLIINLSVVAIISIGFIICRLVRYLVKKKRRYKQLLNAESSSLMDENE	344	80E7D6A9BD9A6ED6	HHV-6B	Herpesviridae	HHV6	dsDNA	154
1578	E4 hypothetical protein 4	Human mastadenovirus F	0.65846	0.494865	168	0.0026072	85	45	FALSE	AQR58958.1	W0RYJ4	ORF4 (E4 orf4) (Putative E4 protein 4)		MPLPSLPPPPVSRDQGLCIAWLELALTCCLNVYGDIIRYDVSISPRAEELLSGLQEWLNTALKTERARQRNRRFANICWQRVRFLKQKYEAVRELLIYDATRQMVSLQTEFVPNPPPSTSL	121	D12B29F005503E43	HAdV-41	Adenoviridae	HAdV	dsDNA	660
4862	WP_004729099.1	Vibrio furnissii	1.2741	0.399492	169	0.0026181	16	12	FALSE	WP_004729099.1		3',5'-cyclic-AMP phosphodiesterase		LNVSSSLENSDSIKLVQITDTHLFAPDDGSLLSVNTADSFLAVVEAISAQRLEFDAILATGDISQDHTAESYHRFAQGIQPLEKTCFWLPGNHDYKPNMGSVLPSEQIHAPDHVLLGEHWQMILLDSQVVGVPHGRLSDQQLALLEAQLSAHPTRYTLVLLHHHPLLVGSAWLDQHTLKDSEAFWAIVERHQNVKAVLCGHVHQDMDRMHHGVRVMATPSTCVQFKPNSDDFALDKCSPGWRELALHADGRVTTQVKRLAKGQFQPDFTSSGY	273	534EF7031938760B	V. furnissi	Vibrionaceae	Vibrio		524
3725	lpg0376	Legionella pneumophila	1.7667	0.3387	170	0.0026334	5	5	FALSE	AAU26473.1	Q5ZYJ6	SdhA, GRIP coiled-coil protein GCC185		MISEKIKLLESFKQNQFSKLIEKINSKILATLKSGHFNPRLAPYLEKMNKDGVPFTNFDLDPENISQIKKLINALYHARLAFLDLENIDIGNIKRTIPDLKLLYSNTIHQAYQAGYLITNLDVDLQEMFKEEIDLILPVIGKLQAFAGEHQECTKRLAESWKDFPISYKAGEVTGIALEQMQPRTGDWDYQFLTQFSAVLPGYIEKLTQYIQQYSSQIKEKEPTLNNEKLEELQNASLKLLNDLEHLKGNDFFISLKVLKYIHIIRNIITLATSSVEQMGHFSDSSQDVIRDNLAQLKYVVLPTLFGLVDKIEDNAMLKPGTLSIPLMEKIKPLYQLLIYYASKPVNFKEKGEELLSIEDSRFLALRLERTYQRIDEANKALFKIQKAQEALDNFYKILDTPPYNKQPIHQLPKEIKNQLITYYKIISPYMMDVDPDLNILLIDSFQGPESWSSYLKKPWRWLRGTLPADHASFVLAQKEALQTLISKKKATQQFHIELNRDLIESVHKQTNLVLFPYSEKTNVFLLDETKALNPANGATDKLKFRPEKGHNILVNPEDLTSEQALDLYQWYRNKREKFRVASKAYNEFITLLKKQTKTIAETEGRILHLNNLDKETKTRCRNLYNIFQPYFIDGIPPELRASAISFDKFLVHSFSNESSTYDAPAVDLFEKLDEHFQIYFTEIDLQWGKKSNQYLKWAQEKFASENNSTELEHDEKLESRAHHLIKHTNFSKCIHEFRTELNQVISFFNNAMRAQLKQQPNGIPYPELQDHNKELAQSEQVVAIKRIFNSLYHVEKIVVELEKLDTRSYESIYVYHLIQAYDHINEIKKLALKLAVDPHFKLIASELLEKAQTLIATIQEHSDAYQVSPLEVPYNQDIKYNALWYTLNAFYISPKHIRSLRNTNYLTTEELNDLHLKAKKATVTVENIIKSSNSYFKLFLQTPAMYSLYREMTNKLNEFISTSHDAVMNNLDQFRSKIFTPMLMEADAWEDKLGLVPGTISGPLKTITDEYYKGLLHPLALHSKAHIRMICDKTPIDQRIKTTNKKLENATQHLDKIEKNYKHIIKLYEIIKTKGGKTTDDELIETYKKALYKLVKLQKRLPQNTDPDPKDYELDTLLNSELKEYEPKLTLIKPLIISSYHHYEGLKATYLMKANTAREKLTYLKELRSTQEQEDLLYIEEYTTESFNKQLDAFCNRHIGLQYTDKEYRTKLREYLLTFKESIIQRSKSAEDINLTIKNLLKEKIKNFERDNFEKYYHLDAVRVALAQFKNYFSLSTAAIEQNNSTFESEETLAKKTELINKLVDISEDGTLTPKERVDQISFHVKNPNFERIIMDYKQESYFSFTYLKQCILSLLEALCLYTPERRKLFNNLESSVKTQPKINELTKRFGLFAGNESAISSESRAITPVSSVENNGTIELNQLAPSA	1429	6A41CCD9D46BBA4D	L.pneumophila	Legionellaceae	Legionella		344
4720	WP_010891236.1	Yersinia enterocolitica subsp. palearctica	0.40964	0.484656	171	0.0026343	62	31	FALSE	WP_010891236.1	Q56910	YopE regulator	Positive regulator of YopE. {ECO:0000256|PIRNR:PIRNR011271}.	MYSFEQAITQLFQQLSLSIPDTIEPVIGVKVGEFACHITEHPVGQILMFTLPSLDNNNEKETLLSHNIFSQDILKPILSWDEVGGHPVLWNRQPLNSLDNNSLYTQLEMLVQGAERLQTSSLISPPRSFS	130	490B89BA3293CA5A	Y. enterocolitica	Enterobacteriaceae	Yersinia		185
197	UL83	Human betaherpesvirus 5 (HCMV)	1.8016	0.388556	172	0.0026428	13	9	FALSE		D2K4X6	Tegument protein pp65		MESRGRRCPDMISVLGPISGHVLKAVFSRGDTPVLPHETRLLQTGIHVRVSQPSLILVSQYTPDSTPCHRGDNQLQVQHTYFTGSEVENVSVNVHNPTGRSICPSQEPMSIYVYALPLKMLNIPSINVHHYPSAAERKHRHLPVADAVIHASGKQMWQARLTVSGLAWTRQQNQWKEPDVYYTSAFVFPTKDVALRHVVCAHELVCSMENTRATKMQVIGDQYVKVYLESFCEDVPSGKLFMHVTLGSDVEEDLTMTRNPQPFMRPHERNGFTVLCPKNMIIKPGKISHIMLDVAFTSHEHFGLLCPKSIPGLSISGNLLMNGQQIFLEVQAIRETVELRQYDPVAALFFFDIDLLLQRGPQYSEHPTFTSQYRIQGKLEYRHTWDRHDEGAAQGDDDVWTSGSDSDEELVTTERKTPRVTGGGAMAGASTSAGRKRKSASSATACTAGVMTRGRLKAESTVAPEEDTDEDSDNEIHNPAVFTWPPWQAGILARNLVPMVATVQGQNLKYQEFFWDANDIYRIFAELEGVWQPAAQPKRRRHRQEALPGPCIASTPKKHRG	561	C4FFD8C4BCE88F2F	HCMV	Herpesviridae	HHV5	dsDNA	358
647	UL71	Human betaherpesvirus 5 (HCMV)	0.72049	0.494865	173	0.0026525	80	44	FALSE		D2K4W3	Tegument protein UL51 homolog	Plays several roles during the time course of infection, including egress of virus particles from the perinuclear space and secondary envelopment of cytoplasmic capsids that bud into specific trans-Golgi network (TGN)-derived membranes. {ECO:0000256|ARBA:ARBA00001991}.	MQLAQRLCELLMCRRKAAPVADYVLLQPSEDVELRELQAFLDENFKQLEITPADLRTFSRDTDVVNHLLKLLPLYRQCQSKCAFLKGYLSEGCLPHTRPAAEVECKKSQRILEALDILILKLVVGEFAMSEADSLEMLLDKFSTDQASLVEVQRVMGLVDMDCEKSAYMLEAGVAATVAPPTPPAVVQGESGVREDGETVAAVSAFACPSVSDSLIPEETGVTRPMMSLAHINTVSCPTVMRFDQRLLEEGDEEDEVTVMSPSPEPVQQQPPVEPVQQQPQGRGSHRRRYKESAPQETLPTNHEREILDLMRHSPDVPREAVMSPNMVTIPPPQIPFVGSARELRGVKKKKPTAAALLSSA	361	0DE8EF63BD6A67FE	hCMV	Herpesviridae	HHV5	dsDNA	674
628	UL135	Human betaherpesvirus 5 (HCMV)	0.62705	0.475406	174	0.0026557	44	22	FALSE	ACZ80043.1	F5HAQ7	Protein UL135	Remodels the host actin cytoskeleton in order to impair immune recognition of infected cells. Mechanistically, interacts with members of the host WAVE2 complex and redirects the complex to the plasma membrane. In turn, the efficiency of immune synapse formation is greatly reduced. {ECO:0000269|PubMed:25121749}.	MVWLWLGVGLLGGTGLASLVLAISLFTQRRGRKRSDETSSRGRLPGAASDKRGACACCYRIPKEDVVEPLDLELGLMRVATHPPTPQVPRCTSLYIGEDGLPIDKPEFPPARFEIPDVSTPGTPTSIGRSPSHCSSSSSLSSSASVDTVLHQPPPSWKPPPPPGRKKRPPTPPVRAPTTRLSSHRPPTPIPAPRKNLSTPPTKKTPPPTKPKPVGWTPPVTPRPFPKTPTPQKPPRNPRLPRTVGLENLSKVGLSCPCPRPRTPTEPTTLPIVSVSELAPPPRWSDIEELLEKAVQSVMKDAESMQMT	308	B94B2285BBB9752E	hCMV	Herpesviridae	HHV5	dsDNA	517
5452	WP_000155904.1	Klebsiella pneumoniae	0.15869	0.466482	175	0.0027364	32	15	FALSE	WP_000155904.1	V0A5A1	DNA primase TraC		MTISLYTSRTSAPNTAAATSVSSLEQSGSSKTKFSKTRTDIYQTVTDSIIAALEAGVKPWSCPWLRVSGMSGLPSNYATGTAYSGMNIMLLWCSASKQGFSDSRWMTYKQAQAAGGQVRKGEHGTTAIFYTTLEKENDAGEVEQIPMLKTFTVFNVQQIDGLPLTTETVSPEATFNPLPQAENLLRKSGANIIEKGQNAFFSPSTDEVWLPERHLFSDAANFYATGLHELVHWSGGKKRLNREMKGKFGSADYAEEELVAELGSAFLMADLGIEGEVQHESYIASWLKALKNDKRYIFKAVSAASKAHSYLMDKL	315	9D41FCAF27165827		Enterobacteriaceae	Klebsiella		180
6392	ROP2L8	Toxoplasma gondii	0.68376	0.484656	176	0.0027675	50	26	FALSE		S7VW28	Rhoptry kinase family protein ROP24 (Incomplete catalytic triad) (EC 2.7.11.17)		MATRSFLFVFLALSSLGGLCSEYATQRPLEPYRGETERPLPERLGQKMYISVVQHKTLSFSRSSGGPFRRQNPQTWPNFVQLTSTSGVPHRRRERVADADEPTTSTGNRRDRAFPLRSWLRHAIRRLGVGANNRRQGVQHKEVLPSTEVASIVTLLQQLQQEIGRCRLQQRTNAHLEDTVTRLFFRRGSTRELLSDGGRHTRNIRYDGEILASGPWSLVLRVMDVDENQEYALKVARLRASLSGAAGYRQLLRQGLLHHRFTPPVSPHHALWCLQLMVAIDLLKLPRIPRFVREPSSRLTIANRFLLLPLAYTDLLAVLRALFARQDVSESPGGFLARLHMTAQVVKALASYHSQGFVHGDLKPQKFLVMANGSLVLGGFTEVRTPGALRSGDVFTESYLPPEHLDRNSVYSFESDTWQLGLTIYQIWCLLLPFGLMTPFVAEGPERRVFEEVVQHPGVQPSFNDPDCFSNVPEYIEMMVHHMLQFHPEDRPRPADILISDNFQRLQDHIQRLERSQEEEESVHGSPAGTLSRNP	535	CB58F866E2FC9948	T. gondii	Sarcocystidae	Toxoplasma		640
206	UL69	Human betaherpesvirus 5 (HCMV)	0.66641	0.471971	177	0.002786	37	18	FALSE		D2K4W1	mRNA export factor ICP27 homolog		MELHSRGRHDAPSLSSLSERERRARRARRFCLDYEPVPRKFRRERSPTSPSTRNGAAASEYHLAEDTVGAASHHHRPCVPARRPRYSKDDDTEGDPDHYPPPLPPSSRHALGGTGGHIIMGTAGFRGGHRASSSFKRRVAASASVPLNPHYGKSHDNDDGEPHHHGGDSTHLRRRVPSCPTTFGSSHPSSANNHHGSSAGPQQQQMLALIDDELDAMDEDELQQLSRLIEKKKRARLQRGAASSGTSPSSTSPVYDLQRYTAESLRLAPYPADLKVPTAFPQDHQPRGRILLSHDELMHTDYLLHIRQQFDWLEEPLLRKLVVEKIFAVYNAPNLHTLLAIIDETLSYMKYHHLHGLPVNPHDPYLETVGGMRQLLFNKLNNLDLGCILDHQDGWGDHCSTLKRLVKKPGQMSAWLRDDVCDLQKRPPETFSQPMHRAMAYVCSFSRVAVSLRRRALQVTGTPQFFDQFDTNNAMGTYRCGAVSDLILGALQCHECQNEMCELRIQRALAPYRFMIAYCPFDEQSLLDLTVFAGTTTTTASNHATAGGQQRGGDQIHPTDEQCANMESRTDPATLTAYDKKNREGSHRHPSPMIAAAPSTQPPSQPQQHYSEGELEEDEDSDDASSQDLVRATDRHGDTVVYKTTAVPPSPPAPLAGVRSHRGELNLMTPSPSHGGSPPQVPHKQPIIPVQSANGNHSTTAIQQQQPPPPPPPVPQEDDSVVMRCQTPDYEDMLCYSDDMDD	742	332EC392C3C54B2B	HCMV	Herpesviridae	HHV5	dsDNA	759
285	Orf27	Human alphaherpesvirus 3	-0.32905	0.395553	178	0.0027931	12	5	FALSE	YP_001129380.1	I2CNP5	Nuclear egress lamina protein (ORF27)		MEDLCFDDMQYRWSPSNTPYRSMSRRYKSVSRSGPSMRVRSRTPCRRQTIRGKLMSKERSVYRHYFNYIARSPPEELATVRGLIVPIIKTTPVTLPFNLGQTVADNCLSLSGMGYHLGLGGYCPTCTASGEPRLCRTDRAALILAYVQQLNNIYEYRVFLASILALSDRANMQAASAEPLLSSVLAQPELFFMYHIMREGGMRDIRVLFYRDGDAGGFMMYVIFPGKSVHLHYRLIDHIQAACRGYKIVAHVWQTTFLLSVCRNPEQQTETVVPSIGTSDVYCKMCDLNFDGELLLEYKRLYALFDDFVPPR	312	2F7FB7DE8E2ECC2A	VZV	Herpesviridae	VZV	dsDNA	313
5030	WP_001088080.1	Escherichia coli	1.5734	0.39658	179	0.0027998	13	10	FALSE	WP_001088080.1	A0A454AA27	Transketolase (EC 2.2.1.1)	Catalyzes the transfer of a two-carbon ketol group from a ketose donor to an aldose acceptor, via a covalent intermediate with the cofactor thiamine pyrophosphate. {ECO:0000256|RuleBase:RU004996}.	MNSQLLANAIRMLSVDAIQKANSGHPGAPMGMADIAEVVWRRHLRHNPKNPQWFNRDRYIQSNGHGSMLIYALLHLTGYDLSMDDIRDFRQLHSRTPGHPEYGYTPGVETTTGPLGQGVANAVGMAIAEKALAAEFNKPGFNIVDHHTWLFLGDGCLMEGISHEACGLAGTLKLGNLIAIWDDNGISIDGHVEGWFAEDTAARFRAYGWHVIEGVDGHDPEEVDAAVREAKSVTDKPSLLCCKTIIGFGSPNKANSHDCHGSALGADEVALVRERLQWPYAPFEIPGEIYAAWDATEKGAQVQQEWDALFADYAKQWLELAAEFTRRMKGDLPAGWAENMQKYVHDLQSHPAALATRQVSQKCLNHFADMLPELMGGSADLSPSNLTRHQKSVDFTGENPAGNYISYGVREFGMSAIMNGLALHGGFIPYGGTFLMFMEYARNALRMAALMKIRSVFVYTHDTIGLGEDGPTHQPVEQLASLRLTPNMETWRGCDQVEVAVAWQQAIERKDGPTSLVLTRQPLAQQPRTAAQLAEIARGGYVLSDCDGQPEMILISAGSEIELVVSAAKALTEEGRKVRVVSLPCTERFDNQDAAYKESVLPKAVRKRLAVEASIAGFCERYVGLDGKVIGMTSFGESAPANVLFKHFGFTPENVLAQARELLNS	665	2CBF923DA28A83E6	E. coli MS 200-1	Enterobacteriaceae	Escherichia		319
4733	WP_005156692.1	Yersinia enterocolitica subsp. palearctica	1.853	0.399492	180	0.0028223	15	9	FALSE	WP_005156692.1	A0A0H3P0U1	Secretion system effector SseC		MSHSIGINTLVLDPWGNAVVNKNSPLSKEKVLDWRDATRSLPSEANTNLPKVPQREAQSALDRLLGSLSHSGVGGDCGRLSLDNPGETDIQQIMSMVSSLNLGLFSNLCKSISQQMERATDVQTFLRDKRVAEYQQQIDKAVEQADKAKKAGIFTAVFDWIVGAVEVVYGALKVAEGVLTGDPLAIASGVAYLAAGTAGLVKAAAETAMLLGASKEKCQEVIDVAGKVQLGCECFAMAIDIFQAARAINAARTVTKGASEVLKSGASEALTDAIKRGASGEIEQLAEKFGKDVSQQVSRNISLNVMETEMVEVGNMTSAAAKQAAKAEIALVRNITKSFTHEGIEKLVGGVAKKLAQDAIKKGITLTAEQFSQQCVKAIMKKSVTTILKDIATSPLLIMQKCTAAAGQVNSGQLAIQSANLRKEIEKLILDQDFTQFMDEWVERNKQHQLKQLKDTSEAAQDTVTKLSDNIKQNSMLQTQIAGSLV	486	51C4E90650BEDC8D	Y. enterocolitica	Enterobacteriaceae	Yersinia		199
5641	NleB	Escherichia coli O157:H7 str. EDL933	0.50458	0.475406	181	0.0028896	36	19	FALSE	AAG58112.1	Q8XBX8	Protein-arginine N-acetylglucosaminyltransferase NleB1 (Arginine GlcNAcyltransferase NleB1) (EC 2.4.1.-) (Non-LEE-encoded type III effector B1)	Protein-arginine N-acetylglucosaminyltransferase effector that disrupts TNF signaling in infected cells, including NF-kappa-B signaling, apoptosis and necroptosis (PubMed:28522607). Acts by catalyzing the transfer of a single N-acetylglucosamine (GlcNAc) to a conserved arginine residue in the death domain of host proteins such as FADD: arginine GlcNAcylation prevents homotypic/heterotypic death domain interactions and assembly of the oligomeric TNF-alpha receptor complex, thereby disrupting TNF signaling (PubMed:28522607). Also acts on host proteins without a death domain: catalyzes arginine GlcNAcylation of host GAPDH protein, thereby preventing GAPDH interaction with TRAF2, leading to inhibit NF-kappa-B signaling (PubMed:28522607). Catalyzes auto-GlcNAcylation, which is required for activity toward death domain-containing host target proteins (By similarity). {ECO:0000250|UniProtKB:B7UI21, ECO:0000269|PubMed:28522607}.	MLSSLNVLQSSFRGKTALSNSTLLQKVSFAGKEYPLEPIDEKTPILFQWFEARPERYEKGEVPILNTKEHPYLSNIINAAKIENERIIGVLVDGNFTYEQKKEFLSLENEYQNIKIIYRADVDFSMYDKKLSDIYLENIHKQESYPASERDNYLLGLLREELKNIPEGKDSLIESYAEKREHTWFDFFRNLAMLKAGSLFTETGKTGCHNISPCSGCIYLDADMIITDKLGVLYAPDGIAVHVDCNDEIKSLENGAIVVNRSNHPALLAGLDIMKSKVDAHPYYDGLGKGIKRHFNYSSLHDYNAFCDFIEFKHENIIPNTSMYTCSSW	329	4345B8A5B037A195	EHEC	Enterobacteriaceae	Escherichia		121
3871	lpg2912	Legionella pneumophila	0.64842	0.44072	182	0.0028975	21	11	FALSE	AAU28958.1	Q5ZRH0	Uncharacterized protein		MSYSKIDVLERKWSSLEAIVKSYTDPVEYHLSEIKKLMTAEFVVDFSSHAIYLHTEYVHRFTQQLINLRNTSPNDEKLLYIHQLWTDLLNCRNQNPLKIKHHKKLDGECTFNFSLKMMEGKPYGFKEVQILDPNNTAELNKAMGEIKRIDSLAHGANFGDLPFIGDIVLSSMLHYKETICFIAKDKNDEVIGYCWGMMLRDIPAGEKNKVNVFWVMNLAKHPDFYDPNIKVGEALRQHLANTLSKNPDCHFLGYEHVLNHNFHLAIVDGGVPKKEETISIGQNQYQAKSLVKYEPLKMQYDRKHIIKTNNHQYPYPKVDVIKSNFFTALWYAAPTAFDFILGGILIYGRAYYQQWTHSMLGQPVTHRIEKPISQEQQICDLNILKRIILSDVWGQQGTTLFFDACIPNTIQKLQQLVKEDQIEFPSLQQCVAKSGWALCRSKLTAYFYFAITQSQYPSAAINLLIQNDMTPKKWIELISEERQISAQQSSERASI	495	8C018B80F09A335F	L.pneumophila	Legionellaceae	Legionella		221
338	UL112	Human betaherpesvirus 5 (HCMV)	1.2689	0.423959	183	0.0029016	17	10	FALSE		D2K4Z8	Protein UL112		MDLPTTVVRKYWTFANPNRILHQSVNQTFDVRQFVFDTARLVNCVDGDGKVLHLNKGWLCATIMQHGEASAGAKTQQGFMSIDITGDGELQEHLFVRGGIVFNKSVSSVVGSSGPNESALLTMISENGNLQVTYVRHYLKNHGESSSGGGGCGAASTASAVCVSSLGGSGGTRDGPSAEEQQRRRQEQRHEERRKKSSSSAGGGGGGGTGGGGGGGGSGGQHSSDSANGLLRDPRLMNRQKERRPPPSSENDGSPPLREAKRQKTTAQHEGHGGGGKNETEQQSGGAGGGGGGGSGRMSLPLDTSEAVAFLNYSSSSSAVSSSSNNHHHHHHHHNAVTDVAAGTDGALLLPIERGAVVSSPSSTSPSSLLSLPRPSSAHSAGETVQESEAAATAAAAGLMMMRRMRRAPAEAAEAPPQSEEENDSTTPVSNCRVPPNSQESAAPQPPRSPRFDDIIQSLTKMLNDCKEKRLCDLPLVSSRLLPETSGGTVVVNHSSVARTAAAVSTAGVGPPAAACPPLVTTGVVPSGSVAGVAPVAAAVETPAAPPRPVCEIKPYVVNPVVATAAAASNSSSSSSTPLPPPPPPPGGRRGRARNNTRGGGGGGGGRNSRRQAASSSSSSSRRSRRRNNRHEDEDNDPLLRLSQVAGSGRRRGPSFLEDGLEIIDPSEEAAIAAASIAAFFDD	683	AD6BE634F8316046	HCMV	Herpesviridae	HHV5	dsDNA	428
1186	HPeV2gp01	Human parechovirus	0.10339	0.509823	184	0.0029178	78	32	FALSE	NP_740385.1		VP3 protein		MAPSKPIPLRKTKYLTMSTKYKWTRNKVDIAEGPGSMNMANVLSTTAAQSVALVGERAFYDPRTAGSKSRFDDLVKISQLFSVMADSTTPSANHGIDQKGYFKWSANSDPQAIVHRNLVHLNLFPNLKVFENSYSYFRGSLIIRLSVYASTFNRGRLNGFFPNSSTDETSEIDNAIYTICDIGSDNSFEITIPYSFSTWMRKTHGKPIGLFQIEVLNRLTYNYSSPNEVYCIVQGKMGQDAKFFCPTGSLVTFQL	255	F011F075C0C4C4D3		Picornaviridae	HPeV	ssRNA	280
253	Orf59	Human alphaherpesvirus 3	0.62702	0.50972	185	0.0029561	69	36	FALSE	YP_001129416.1	P09307	Uracil-DNA glycosylase (UDG) (EC 3.2.2.27) (UNG)	Excises uracil residues from the DNA which can arise as a result of misincorporation of dUMP residues by DNA polymerase or deamination of cytosines. Therefore may reduce deleterious uracil incorporation into the viral genome, particularly in terminally differentiated cells which lack DNA repair enzymes. {ECO:0000255|HAMAP-Rule:MF_04046}.	MDVSGEPTVCSNAYANEMKLSDSKDIYVLAHPVTKKTRKRPRGLPLGVKLDPPTFKLNNMSHHYDTETFTPVSSQLDSVEVFSKFNISPEWYDLLSDELKEPYAKGIFLEYNRLLNSGEEILPSTGDIFAWTRFCGPQSIRVVIIGQDPYPTAGHAHGLAFSVKRGITPPSSLKNIFAALMESYPNMTPPTHGCLESWARQGVLLLNTTLTVRRGTPGSHVYLGWGRLVQRVLQRLCENRTGLVFMLWGAHAQKTTQPNSRCHLVLTHAHPSPLSRVPFRNCRHFVQANEYFTRKGEPEIDWSVI	305	429FF33B38CA9D2B	VZV	Herpesviridae	VZV	dsDNA	463
4640	WP_040233602.1	Citrobacter pasteurii	-0.10927	0.494865	186	0.002985	57	19	FALSE	WP_040233602.1		hypothetical protein		MADVLEWPGPRPSSLNWYLESNTKTFRSPFNGSSQVARFPGARWKCTVGYDVLDDAQSRKIEAVLASLDGEYGRVKIRDWGRDGGSTAATVLVADANQTGNTLSTKGWTANAMVMRAGDYLTVNSELKKVTQDVFSNSSGVAVIPIAPMLRSSPAANSTVEVREPWGVFKLSDNQQGAFDRKPGGITSMTIEFEEAF	197	DF33DE7280EDD6B5	C. pasteurii	Enterobacteriaceae	Citrobacter		281
4495	WD_1199	Wolbachia pipientis	-0.041118	0.399492	187	0.0029929	13	6	FALSE		Q73FX4	Uncharacterized protein		MVNDKITLNFEIEKGEPIDRYYFSAHIKLTDESKNLLREKLGSTIQFDNLDDHFNLNHENFYIYYNKYSEHNGRSELHVRDDNGKYLTSNLPLNYYGFSMELSPDGASIADYGFYPLYAIYNPNHYDKAKEKVFDDHGELSPIASNVLDNFLSNTNSLTTQDILQNVFSQLQKKADEEAERLAREREAERQREEELNEKNEELKELVEKDEIKIFKVVKGNDLGNGHSAVVLQLDGEEGDKIPLDSSKYYIAEYRHHPEWEGDEYLNFVSPDSDMLVNYENLFFVLNQSSYSDFESGFYSENRTDPHNYAKYSKEPYLSGDQLSEKLSNELEEDSNQIGTEFTIDDEQVDEEVVVESEAKSGEKGTVGEDNAKNTIQEEESNYIDQMQADDSSSYKPALQSNRDDYADTKKALQEKLHGDEIHKQSNEKAQKDIEVKKVTVETDSSSNKTEKQTKPTEDEQETVMASVIENMDKNSDIEAETSNSVANSQHPLKIKTGSPLEVGKYKVELQVTYDDVKNFYDTVRGKYHAGDGYNYEQVMVLYNEIVRPAHNHHYELFTLDEAHVANDHLFIKGQDFGTLNDFNEMFYKSDELM	594	A14A786AA55D99B8	W. pipientis	Anaplasmataceae	Wolbachia		144
3675	lpg2207	Legionella pneumophila	0.29305	0.44592	188	0.0030319	20	8	FALSE	AAU28272.1	Q5ZTF5	Murein L,D-transpeptidase catalytic domain family protein		MIIYLLWLLAVTSFNFSTSTIPVSKAEPQGNLLYSEIPSIKMPLNEIKTLLQKEGNSLQPAVIDKVITTIQCANAYQVDRNNILTIIDYSMPSNQKRLWVFDLDKKELLFHTYVSHGIKSGTLLTDKFSNKFDSKASSIGVYKTEQVYYGREGLSLRLVGLDTKFNDNAFNRYIVMHGGWYMDEQFIKRYGRPGRSWGCPALPLPIKKQIIDTIKDNSLLVVYYPSDEWFNKSKFLNCSKQKSDQVAINKLSETQAPVDDEIREDILFVDLNKNNSREEHEPIITMSADAYERIFHSQPPLSRMLRRQINNAEYIALSKEEFSKLVLQGNREGLGEIHFVIPVIIMEHGYYETQMQIVNMGKIKEVQPNSDTSRITQEPAKSYRIDFESKPALNLKTTNRFIRWLGL	407	310DB41306A2B1DA	L.pneumophila	Legionellaceae	Legionella		242
2386	NSP1	Human coronavirus OC43	0.58265	0.522517	189	0.0030484	133	68	FALSE					MSKINKYGLELHWAPEFPWMFEDAEEKLDNPSSSEVDMICSTTAQKLETDGICPENHVMVDCRRLLKQECCVQSSLIREIVMNASPYDLEVLLQDALQSREAVLVTTPLGMSLEACYVRGCNPKGWTMGLFRRRSVCNTGRCTVNKHVAYQLYMIDPAGVCLGAGQFVGWVIPLAFMPVQSRKFIVPWVMYLRKRGEKGAYNKDHGRGGFGHVYDFKVEDAYDQVHDEPKGKFSKKAYALIRGYRG	246	9BF67CADA93E3CCE	HCoV-OC43	Coronaviridae	HCoV	ssRNA	753
4417	WD_0438	Wolbachia pipientis	0.76852	0.44072	190	0.0030547	18	11	FALSE		Q73HV2	Ankyrin repeat domain protein		MGIDITALTTNADKLGECIDKNKKQEQDRKDEQLYGIIERKVKKEEHKREKPRGQDGTLKKCKRLFEKDASPEVLTKLEESLREQEKYYRYYVQCFLPVLDKAIERSKKISNETKERVKQAISEITYNSKYCNQNDRRDSGIESDYSSDAGDDYEKHSISNPNTANEDQEVEKSNEITNSNALLLKAIKNGNNRKFEKYLKDCTDISSIKDEKGNNILHLIVSLEKKQKRKFLGILIKMVTKKDLAQLINSENQTPLQVALINKITKEKHESHTIQDNDNTLKFLRKLLEHGASHDQLELPEESLKKLSKGQNEYYCKFLKKLAKKAELKQEIKIKTEAKVKEIVAHTVNTPNSNSDYPLHLAIKNNDKELFKELLQEGANISLEGANKNNALHHIALLKGEYKIKYLKLILDFEKKGVISSEKLHKAINAQNKDDKYPAQVALIRQTEKISSKLKDFSRWVRSRPTKHYYTAEFCAELLQNGAENKSDHITIPKEHRKQKYYQTTKRIKDITGVSPDPETQEELEEHFSKKNARKNISLPVKWILGGLIFATVFSALAGNMIAAAALSVTIAVCAMCYPIYLKLENALNARSSDQSEHTENPATKMSDVSILRQFMNKLDGLTNKPSSLAL	632	BC9A3226D9339C07	W. pipientis	Anaplasmataceae	Wolbachia		158
900	2C	Coxsackievirus B6	0.060392	0.522517	191	0.0030841	94	36	FALSE	KY262575.1		2C		MNNSWLKKFTEMTNACKGMEWIAIKIQKFIEWLKIKILPEVKEKHEFLNRLKQLPLLESQIATIEQSAPSQSDQEQLFSNVQYFAHYCRKYAPLYATEAKRVFSLEKKMSNYIQFKSKCRIEPVCLLLHGSPGAGKSVATNLIGRSLAEKLNSSVYSLPPDPDHFDGYKQQAVVIMDDLCQNPDGKDVSLFCQMVSSVDFVPPMAALEEKGILFTSPFVLASTNAGSINAPTVSDSRALARRFHFDMNIEVISMYSQNGKINMPMSVKTCDDECCPVNFKKCCPLVCGKAIQFIDRRTQVRYSLDMLVTEMFREYNHRHSVGATLEALFQL	331	65EDFE1DE0195B01	CV-B6	Picornaviridae	CV	ssRNA	838
3804	lpg2804	Legionella pneumophila	-0.36581	0.454633	192	0.003104	21	8	FALSE	AAU28852.1	Q5ZRS6	Coiled-coil protein		MYKICTYNQSFPNHYRVKVLRFCELICLEYKVGLEKKIKLSQRSLELLNDYLNLGGSGPSNLVNGSSSIDFSSLTQLLASNLSKSSKTSKEIKKKREFIEAALYAELLRDLSTSLNGSDEEIKPAEKEPPVSNKLKFWLLAIAGTLLAACEGFDSITTMMAVLPFPAWVVLCAGILFSALSVVVFYGFDLVQVSQNLEIKLTDTPKLLDLYLSQMEEIKAIRKKIDNYSLASMSADELNELHLILVMLQDRVNSLVKAGKKFDLALNSPKMDVAKTIVSGVSGILFFGGGFFAGQSVATFMLALVMTSVTPTFWPVLLFSVIVGLAAFSLYWYVQRVGVNKLVSEWFGLDEDKIEKLCGKSKMDKELKKLNNLDEKVMTTSDLLSKVANLESKLIDIGKQMKEMSTHQAPEKKLEGATGLKASSNVYSFHFNSSNRDQGSVYGERILDDAVSDYGRGQNHNDSIHSLC	468	A4A0A5792AE4AA55	L.pneumophila	Legionellaceae	Legionella		280
3007	VETFL	Vaccinia virus	1.0891	0.454633	193	0.003109	21	11	FALSE		P20636	Early transcription factor 82 kDa subunit (ETF large subunit) (VETF A7 subunit) (Vaccinia virus early transcription factor large subunit) (VETF large subunit)	Acts with RNA polymerase to initiate transcription from early gene promoters. Is recruited by the RPO-associated protein of 94 kDa RAP94/OPG109 to form the early transcription complex, which also contains the core RNA polymerase. ETF heterodimer binds to early gene promoters. {ECO:0000269|PubMed:1869572, ECO:0000269|PubMed:19759131}.	MRYIVSPQLVLQVGKGQEVERALYLTPYDYIDEKSPIYYFLRSHLNIQQPEIVKRHILLTLRMTQLKGYLGNLLDIKDDIIIYSHKNNLEYSYVDNTIFNPFVYTQKKTLLKNDSFLYNVYPGACDFLVIWVARACDTSIPEFGSYEDVDNNIIKFETMLMEVFPQLDLDITVESKFNNIFRTNLKLTGLKKIIQRVQDLDINYKSLLSRYDEHFINMTGNHFILNDEQLNLSIWDLDGTLALSSDGDTVMINNVKLFTDLVSDIDTQMERIKGDITYKVHLATPINSRIKLDIETSFIFIETATNNILLSSDKKISIILAKNHISIKVKNHIPNIEKYFTFLVIAINAMFNSVQKSADFTKVETVYWSRICQNTKNKNRKPIIINYLDPGMKKISNNFYKSDEKEVFINDNGIMFTCMDPLGKYNKVGFLNIFHDMRKYCIPCCFLHDQSHRSTFSSCVHQIDVEKKIVSPYILNFGKVVTESKMSFLPIIFDAFLNDGMTANMEQDNKRLKETSGYHIVRCCAGDDIVRLRTTSDIIQFVNEDKNILIVNDMVYFPMNASDIGKKIHILIQEIVHEVMIVKKKESSDKIDFFPPNYKLLKDLFPKQTIQTPIQSDAGMVLTTDGFYIDGKLFNEDLSSKYVTFTKNVIASDAVAKYFSPLFKYVISEAKDRFIKTWMINIMIHMNVDPNNIIPTLEKYYPNSGRAQIN	710	44583777C91A0578		Poxviridae	VACV	dsDNA	187
5565	SptP	Salmonella enterica	0.64381	0.478894	194	0.0031138	32	17	FALSE		P74873	Secreted effector protein SptP [Includes: GTPase-activating protein (GAP); Tyrosine-protein phosphatase (EC 3.1.3.48)]	Effector proteins function to alter host cell physiology and promote bacterial survival in host tissues. This protein includes tyrosine phosphatase and GTPase activating protein (GAP) activities. After bacterial internalization, GAP mediates the reversal of the cytoskeletal changes induced by SopE. This function is independent of its tyrosine phosphatase activity, which remains unclear. {ECO:0000269|PubMed:10499590, ECO:0000269|PubMed:11163217, ECO:0000269|PubMed:8866485}.	MLKYEERKLNNLTLSSFSKVGVSNDARLYIAKENTDKAYVAPEKFSSKVLTWLGKMPLFKNTEVVQKHTENIRVQDQKILQTFLHALTEKYGETAVNDALLMSRINMNKPLTQRLAVQITECVKAADEGFINLIKSKDNVGVRNAALVIKGGDTKVAEKNNDVGAESKQPLLDIALKGLKRTLPQLEQMDGNSLRENFQEMASGNGPLRSLMTNLQNLNKIPEAKQLNDYVTTLTNIQVGVARFSQWGTCGGEVERWVDKASTHELTQAVKKIHVIAKELKNVTAELEKIEAGAPMPQTMSGPTLGLARFAVSSIPINQQTQVKLSDGMPVPVNTLTFDGKPVALAGSYPKNTPDALEAHMKMLLEKECSCLVVLTSEDQMQAKQLPPYFRGSYTFGEVHTNSQKVSSASQGEAIDQYNMQLSCGEKRYTIPVLHVKNWPDHQPLPSTDQLEYLADRVKNSNQNGAPGRSSSDKHLPMIHCLGGVGRTGTMAAALVLKDNPHSNLEQVRADFRDSRNNRMLEDASQFVQLKAMQAQLLMTTAS	543	060D2113EB5B5429	S. enterica	Enterobacteriaceae	Salmonella		196
4694	WP_005156700.1	Yersinia enterocolitica subsp. palearctica	0.51043	0.475406	195	0.0031246	30	14	FALSE	WP_005156700.1	A0A7U7FIE5	Chemotaxis protein		MTLNTNVLSSNSPDAVNTSFDNTTNGNGSKNCCEDYDVFGYGLLVLYEFLNTLSSLARESFKHMRERANYANDVQDMSNRVDEVIADAAKGDDKTKKPLPDDVIDFMRKNNINVDGMNIDDYLKKNGPELDKGQLQAVKASLDNEKNRATDTNTQEQLQIQKATQSCNVCSTNISTLQTGLKDLLMTIARNLC	193	B0254DA821CB5D90	Y. enterocolitica	Enterobacteriaceae	Yersinia		298
3243	A38L	Vaccinia virus	0.70567	0.472749	196	0.003166	26	15	FALSE	AAA48168.1	A0A2I2MC98	Protein OPG166	Promotes, when overexpressed, the influx of extracellular Ca(2+), leading to membrane permeability and host cell necrosis. {ECO:0000256|ARBA:ARBA00034660}.	MSRVRISLIYLCTFMIITSTKTIEYTACNNTIIIPCTIDNPTKYIRWKLDNHDILTYNKTSKTTILSKWHTSARLHSLSDSDVSLIIEYKDILPGTYTCEDNTGIKSTVKLVQLHTNWFNDYQTMLMFIFTGITLFLLFLEITYTSISVVFSTNLGILQVFGCVIAMIELCGAFLFYPSMFTLRHIIGLLMMTLPSIFLIITKVFSFWLLCKLSCAVHLIIYYQLAGYILTVLGLGLSLKECVDGTLLLSGLGTIMVSEHFSLLFLVCFPSTQRDYY	277	A0AA9273725DCD16	VACV	Poxviridae	VACV	dsDNA	198
4162	CT_143	Chlamydia trachomatis	2.0424	0.387129	197	0.0031735	8	6	FALSE		O84145	Uncharacterized protein		MKKPVFTGGAPIPGISTEEGTGVKDQNLWMRNATLKVEGDATIDDTLTSRDLKVTGPTIHTDLDLSVGGDVKGGRTVLGETVLEGDFNIKCNQGQVPQFTNLSDPLSARDAITFDYYRDRSTQAYNCATHRNGALVNGNRFIDLRLHNSEDSESYTPMYRNRFYWKDNDQKKLYLKSPGIYQVAFQIFRSGGYHSGNDDPTIFLRLYTSAYEYTNLCTGDTRGFNPGNTTNTSLYSIFSIPSIGNEHPFIQVFTKIHVNIAYSMINVIWFPFGSSYKEAD	280	BB0C5CC4DBC07166	C. trachomatis	Chlamydiaceae	Chlamydia		245
4157	CT_116	Chlamydia trachomatis	0.73346	0.475406	198	0.0032099	26	13	FALSE		P0DJI4	Inclusion membrane protein E	Inclusion membrane protein probably involved in early modification events of the chlamydial inclusion. {ECO:0000250|UniProtKB:B0B9M4}.	MECVKQLCRNHLCLDSLTGPVRSVLTQGTTAEKVQLVVSCLGVVCSIICLALGIAAAAVGVSCSGFAIGLGVIAILLGIVLFAISALDVLEDHGLVGCPFKLPCKSSPANEPTVQFFKGKNGSADKVILVTQ	132	3B6FF7B2D1FE8BDE	C. trachomatis	Chlamydiaceae	Chlamydia		259
3855	lpg2244	Legionella pneumophila	1.7076	0.387129	199	0.0032113	8	5	FALSE	AAU28309.1	Q5ZTB8	Uncharacterized protein		LHKVISNHSTRERRMLELNDKETAVIKAIHHNHKKRLESQMITRFGVYFEQSKHPEKLYSWIEKIEDTRLLANHYLDTIALSRAPSTISSLEKETAGSSYYIEKAKLLIPESIRNFLSDINSSNDNTLFNFVAAEVFSLALGKSITDLLFDYFNNEFLGAPENVQKEFNETLEKQTELSNLIKKECERISIEIIKLFHFREMLLLGKISKSPIEPNSREEFIAKAKIANQSGESVHLAIEIYFARELSRIFNSGFKSLYQVHDVEIQSEHQSPLVKWINQMSESEQVRLAFTQEIQLKFMLLAKDFLLEKMNQKGILARYPIIFSLFAGVIIAPIVGVTMIIMTGGTFLWAIGALAVLVFALSCIATHLLINKLSVLTYQRSSDNRAHIQQSIDMINGEFLRLKKESLLKKETTSEVIENTRDFQKINQNFHLVTIGKKVARGSVSGWLREYASRYRHSKAIEIDLGDEYKELITQSRIQTQELIHSINKKNSKLLIKWIHDTMTYLQDEKNQSVIEEFELIPKMKEQVLEIVCQLNYIPPMLLKFYSNSREKGGLGGNESDFSHIKRLTPIDAPDKPRHNPYNYLCDTALNLFKKYEPLYTSTCIFLGDPEYRQMLGIARRDAGEPLTAENINRYLDNSYAFLLSLCHKIKPGLGLDPLQQSARVTDEFVLYRMLLLKQLAAISESDSKEISNEIKFKIRLFIQKYFNQDTKIIFDDLENQMFLLNKEAPNSRIYKNSDHFEVIDTELDNIFQAITLDMAYNSNNFRFIDILDYFINKFIKEYDSQSATVFAYGKAEQEINPQGTKYYLKTLAQYCNNTTEFLKSAQTNTTLTATNLLDCYRYNISLQVCRTQIRIICSIKEINKLKITNETTEQITLLLKSFQQLAEFAKIHCFLLKTDSSCYRLFKLIENKAMQSTLSRDWIRQLDAKEALVYMMDDLPNQLRLSTDYNVSNLFFSSTKQNKREKMEPLEEHIVKPT	980	DADF1AC192E31D2E	L.pneumophila	Legionellaceae	Legionella		237
3781	lpg2222	Legionella pneumophila	2.2277	0.387129	200	0.0032177	8	6	FALSE	AAU28287.1	Q5ZTE0	TPR repeat protein, protein-protein interaction		MDMKKYILSLSLLTVINSSAIATTQEGEEAYNKGYYEKAFILLSPEADKGDAKAQYLLGKMYYNAQGVTYNPEKTEQLLLASANQGNVDAQVLLAGFYWYLNTPEGYKKAFEWYQKAADQNNADGQYGLGYMYDTGTGVPQNSDTAMVWYKKAAEQGNSNAALAIGYNYDTGTGVKKDKTQALNWYAKAADLGNASAQYNLGLMYEQGDGVPKDYQKAAEYFEKAANQGHAKSQLELGYLYDSGKLGKSDLQKAAFWYQKSADLGNANAQFNLADMYFYGDGVGKSLEQSVYWMQKAAEQGYGKAQNQLGIYYRDGIGVAADPVKAYAWFTAAKNNGFEKAASNASDLEKSMNPEDLSKARILGQQYTDNYKAKK	375	F426C27A5E283287	L.pneumophila	Legionellaceae	Legionella		196
3622	lpg2862	Legionella pneumophila	1.9528	0.388556	201	0.0032747	8	6	FALSE	AAU28909.1	Q5ZRL9	Coiled-coil containing protein		MSEQYWRFKLMTEGGCNQNEATRLITVLKRKLKPFPEESINKLFENDNFCNRLSSYMAYGFGAAEEWIKKQQILSNIQPLTSEQRVDITPEKDTVSDNKPNIFGAAITFGKSPVVKLLKQNAREICESILMDEPNLKQVEYIFRLLALQVQETYSGEQAEKLYECIRDKKPIPSKFEEILLPIVNRIKENHTEILNESKRNHLGVTIQLNDPYSFSTKNSFCIWFSNNPNSAMPKKIKDILEERAKQNAPGVTKLVYSRACLTKKENTNFVQWAKENGITLLDFDELKCQGEDLELWNLAQAELKAMREGKGGNPAAASDLVRWISGVIGDVPIAYVDADMPMLTGNKSIKSEEVYAGHPVLLNMGSALVKDGVNLPMENVAFNTDIINFTGECKDRSIAIKRIAQSLIGNYLHVTERISKSGNPELKRLGLMPGYHQLLKDCEENNNKLSLPMLRKALTQAHSNLSSYVRFIGVQRFAEMVGAPEDAPLFQEALQQGNTIVLTNALVAYLVHGMDNVSRLNSSEKENLIKKYLGTQLSLLYKPLVMEFSGPCAVTREILPLLPTGEPTRYIENLKQPDAQILRVLQTHACVAGKTNFTSDNIPNWITSSEEVERTQSLRTDGLSWMPSEQARLSK	636	F787BDD864720FCB	L.pneumophila	Legionellaceae	Legionella		164
4810	WP_036958341.1	Providencia rettgeri	0.9782	0.470273	202	0.0033526	22	12	FALSE	WP_036958341.1	A0A264VUE4	AraC family transcriptional regulator		MLSNSWSHSSASQIENQLCSSERLLFTSADPEEIKSMVGRVMKPHQFNLLNPHQRLDARMHYIPMGDISLSRLRYGADVSIIPGQLQDFFLVQMPLSGTAVIESGGKCIESTPQMASLLSPEESTIMRWNSDNDQFMLRISRSLLERSLVGQLGHTLDKPLVFELGFAWQSCIAWRTLMNYLIECATRAPDLLQHKLITTQVEQLVSVTLLSTQGHNYIEDSGMRRSTIRPRHVRRVQEYLEAHAHEPITVEQLAHIAGVSLRSLYAGFKEFLDISPMQYLRDLRMERVRAELLSGEATSVTGVALRWGFAHMGRFSADYKQRYGETPSQSMKKA	335	1FF688979A87B660	P. rettgeri	Morganellaceae	Providencia		255
4339	CT_313	Chlamydia trachomatis	1.2376	0.471387	203	0.0033729	21	14	FALSE		O84315	Transaldolase (EC 2.2.1.2)	Transaldolase is important for the balance of metabolites in the pentose-phosphate pathway. {ECO:0000255|HAMAP-Rule:MF_00492}.	MSSQFDQLKLWSVLVGDTGDPALIKTLGVQDATTNPSLILKVAQEPKYQSMLTEAISWGIRQNGDDVQTLTFVLDKIQVNLGLEILKHVPGRVSLEIDARLSFNTEAMVQRAIFLSQLFEKMGGDKKRLLVKIPGTWEGICAAEVLESQGIACNVTLIFNLVQAIAAAKAKVTLVSPFVGRIYDWWIAAYGAEGYSIEADPGVASVANIYSYYKKFDIPTQIMAASFRTKEQVLALAGCDFLTISPKLLEELKKDQQPVERKLSVEEAKKLDIQPVELSESVFRFLMNEDAMATEKLAEGIRIFSGDTQILESAVTEFIRQIAAQEA	327	A0996BB94AA3A2BE	C. trachomatis	Chlamydiaceae	Chlamydia		230
3965	lpg2505	Legionella pneumophila	0.92118	0.475406	204	0.0033826	25	16	FALSE	AAU28565.1	Q5ZSL2	Ankyrin repeat protein		MIKGKLMPNSLKDVQKLICDEGITDNVITTLSRLKPFDLAMLKATSDNKVKTLLDSDELKPFWVNKFNKLRLEKDHIFQFRNPDPQSRADFYCGYVLYLAALKEKQKEISSYYDYLNLSFTTFNCFYAAQEILTFLIGACKNDTKRENIDLLYNFVTSQSTQIQEHKTPGCLLLANAYFYLAGFYLSLDLKAESIECYKECWGQLHLAQLLETDSEREIHNAYFNKGLATSNAFGLNSISEIKARCLDLASEALPYPARNVMEANAVKTFENRFKDSMSTAGKDDERSITRPIIL	295	18FA839D0BEF4208	L.pneumophila	Legionellaceae	Legionella		190
1745	U70	Human betaherpesvirus 6A	0.70859	0.484656	205	0.0035254	28	14	FALSE	NP_042963.1	P24447	Alkaline nuclease (EC 3.1.-.-)	Plays a role in processing non linear or branched viral DNA intermediates in order to promote the production of mature packaged unit-length linear progeny viral DNA molecules. Exhibits endonuclease and exonuclease activities and accepts both double-stranded and single-stranded DNA as substrate. Exonuclease digestion of DNA is in the 5'-> 3' direction and the products are 5'-monophosphate nucleosides. Additionally, forms a recombinase with the major DNA-binding protein, which displays strand exchange activity. {ECO:0000255|HAMAP-Rule:MF_04009}.	MDLDQISETLSSVAEEEPLTMFLLDKLYAIREKIKQVPFSIVRLCHVYCMLIKYNASNNNCILGRKLIEEMQQFLCGTRVDGSEDISMDLSELCKLYDYCPLLCSALCRAPCVSVNKLFKIVERETRGQSENPLWHALRKYTVTATKLYDIYTTRCFLEYKGQQFFGEAVIYGAKHERVIRHLVATFYVKREVKETLGLLLDPSSGVFGASLDACFGISFNEDGFLMVKEKALIFEIKFKYKYLRDKEDHFVSELLKNPTEKSFSDFILSHPVPVIEFRERGKIPSSREYLMTYDFQYRPQRKLRTCPTPAILAPHIKQLLCLNETQKSTVIVFDCKSDLCEQKLSVFQKAVFTVNVFVNPKHRYFFQSLLQQYVMTQFYINDHNNPEYIESTEVPSVHIVTAFFRRRTEEERSLHLVIDETEYIEEEIPLALIVTPVAPNPEFTCCVITDICNLWENNICKQTSLQVWAQSAVNQYLAACVRKPKTP	488	0F38A10597366A5B	HHV6A	Herpesviridae	HHV6	dsDNA	316
2293	NSP1	Severe acute respiratory syndrome-related coronavirus	0.5938	0.522517	206	0.0035572	84	43	FALSE					MESLVLGVNEKTHVQLSLPVLQVRDVLVRGFGDSVEEALSEAREHLKNGTCGLVELEKGVLPQLEQPYVFIKRSDALSTNHGHKVVELVAEMDGIQYGRSGITLGVLVPHVGETPIAYRNVLLRKNGNKGAGGHSYGIDLKSYDLGDELGTDPIEDYEQNWNTKHGSGALRELTRELNGG	180	B76E7770809587A7	SARS-CoV-1	Coronaviridae	SARS-CoV	ssRNA	294
5261	WP_040230127.1	Citrobacter pasteurii	1.5845	0.37199	207	0.0035719	5	4	FALSE	WP_040230127.1	A0A923DTD3	o-succinylbenzoate--CoA ligase		MIQQEMPDSVSISGLVQFADWPWRHWRQVRADAPALRLNDEVLRWGDLCARVDRLASGFAAQGVEEGDGILLRAWNHPRPLLAWLALLQCGARILPVNPQLPQPLLDMLIPDLTLRFALDLEGESPLPGLAPLRMLEQSGEHAAVWLPQRLSTMTLTSGSTGVPKAAVHTCQAHLASAQGVLSLMPFGEDDDWLLSLPLFHVSGQGIMWRWLFAGARMTVRDKQPLEQMLTGCTHASLVPTQLWRLLVNNTPVSLKAVLLGGAAIPVELTEQAREQGIRCWCGYGLTEFASTVCAKEADGKADVGSALPGREVRIVDDEVWLRAASMAQGYWRNGQLYPLVNAQGWFATRDRGIVHDGKLTLVGRMDNLFFSGGEGIQPEEVERVIVSHPHVLQAFIVPIEDEEFGSRPVAVVEYDANAGDTNLAEWVKDKLARFQQPVCWLTLPPELKAGGIKISRRALSDWVSASVLTLGKH	474	DA595281424D148D	C. pasteurii	Enterobacteriaceae	Citrobacter		96
2417	NSP10	Human coronavirus 229E	0.21736	0.528112	208	0.0035736	125	53	FALSE					MAGKQTEFVSNSHLLTHCSFAVDPAAAYLDAVKQGAKPVGNCVKMLTNGSGSGQAITCTIDSNTTQDTYGGASVCIYCRAHVAHPTMDGFCQYKGKWVQVPIGTNDPIRFCLENTVCKVCGCWLNHGCTCDRTAIQ	136	1C183FB1D7524853	HCoV-229E	Coronaviridae	HCoV	ssRNA	542
2304	NSP13	Severe acute respiratory syndrome-related coronavirus	-0.22835	0.522517	209	0.0035832	80	27	FALSE					MAVGACVLCNSQTSLRCGACIRRPFLCCKCCYDHVISTSHKLVLSVNPYVCNAPGCDVTDVTQLYLGGMSYYCKSHKPPISFPLCANGQVFGLYKNTCVGSDNVTDFNAIATCDWTNAGDYILANTCTERLKLFAAETLKATEETFKLSYGIATVREVLSDRELHLSWEVGKPRPPLNRNYVFTGYRVTKNSKVQIGEYTFEKGDYGDAVVYRGTTTYKLNVGDYFVLTSHTVMPLSAPTLVPQEHYVRITGLYPTLNISDEFSSNVANYQKVGMQKYSTLQGPPGTGKSHFAIGLALYYPSARIVYTACSHAAVDALCEKALKYLPIDKCSRIIPARARVECFDKFKVNSTLEQYVFCTVNALPETTADIVVFDEISMATNYDLSVVNARLRAKHYVYIGDPAQLPAPRTLLTKGTLEPEYFNSVCRLMKTIGPDMFLGTCRRCPAEIVDTVSALVYDNKLKAHKDKSAQCFKMFYKGVITHDVSSAINRPQIGVVREFLTRNPAWRKAVFISPYNSQNAVASKILGLPTQTVDSSQGSEYDYVIFTQTTETAHSCNVNRFNVAITRAKIGILCIMSDRDLYDKLQFTSLEIPRRNVATLQ	602	63CD9DBB794FB3CD	SARS-CoV-1	Coronaviridae	SARS-CoV	ssRNA	290
919	protease	Echovirus 9	0.53897	0.522517	210	0.0035903	78	36	FALSE	X92886.1		protease		MGPAFEFAVAMMKRNASTVKTEYGEFTMLGIYDRWAVLPRHAKPGSTILMNDQEVCLLDAKELVDKDGINLELTLLKLNRNEKFRDIRGFLAREEVEVNEAVLAINTSKFPNMYIPVGQVTDYGFLNLGGTPTKRMLMYNFPTRAGQCGGVLMSTGKVLGIHVGGNGHQGFSAALLRHYFNEEQL	185	9DD9F54ACC367EBB	EV-E9 Barty	Picornaviridae	ECHO	ssRNA	382
1123	E6	Human papillomavirus type 52	0.56606	0.528112	211	0.0035929	132	67	FALSE	AEI61486.1	P36814	Protein E6	Plays a major role in the induction and maintenance of cellular transformation. Acts mainly as an oncoprotein by stimulating the destruction of many host cell key regulatory proteins. E6 associates with host UBE3A/E6-AP ubiquitin-protein ligase, and inactivates tumor suppressors TP53 and TP73 by targeting them to the 26S proteasome for degradation. In turn, DNA damage and chromosomal instabilities increase and lead to cell proliferation and cancer development. The complex E6/E6AP targets several other substrates to degradation via the proteasome including host DLG1 or NFX1, a repressor of human telomerase reverse transcriptase (hTERT). The resulting increased expression of hTERT prevents the shortening of telomere length leading to cell immortalization. Other cellular targets including BAK1, Fas-associated death domain-containing protein (FADD) and procaspase 8, are degraded by E6/E6AP causing inhibition of apoptosis. E6 also inhibits immune response by interacting with host IRF3 and TYK2. These interactions prevent IRF3 transcriptional activities and inhibit TYK2-mediated JAK-STAT activation by interferon alpha resulting in inhibition of the interferon signaling pathway. {ECO:0000255|HAMAP-Rule:MF_04006}.	MFEDPATRPRTLHELCEVLEESVHEIRLQCVQCKKELQRREVYKFLFTDLRIVYRDNNPYGVCIMCLRFLSKISEYRHYQYSLYGKTLEERVKKPLSEITIRCIICQTPLCPEEKERHVNANKRFHNIMGRWTGRCSECWRPRPVTQV	148	C5E9DECE341AB0DE	HPV52	Papillomaviridae	HPV	dsDNA	565
4292	CT_870	Chlamydia trachomatis	2.2378	0.395432	212	0.0036522	7	4	FALSE		P38008	Probable outer membrane protein PmpF (Polymorphic membrane protein F)		MIKRTSLSFACLSFFYLSTISILQANETDTLQFRRFTFSDREIQFVLDPASLITAQNIVLSNLQSNGTGACTISGNTQTQIFSNSVNTTADSGGAFDMVTTSFTASDNANLLFCNNYCTHNKGGGAIRSGGPIRFLNNQDVLFYNNISAGAKYVGTGDHNEKNRGGALYATTITLTGNRTLAFINNMSGDCGGAISADTQISITDTVKGILFENNHTLNHIPYTQAENMARGGAICSRRDLCSISNNSGPIVFNYNQGGKGGAISATRCVIDNNKERIIFSNNSSLGWSQSSSASNGGAIQTTQGFTLRNNKGSIYFDSNTATHAGGAINCGYIDIRDNGPVYFLNNSAAWGAAFNLSKPRSATNYIHTGTGDIVFNNNVVFTLDGNLLGKRKLFHINNNEITPYTLSLGAKKDTRIYFYDLFQWERVKENTSNNPPSPTSRNTITVNPETEFSGAVVFSYNQMSSDIRTLMGKEHNYIKEAPTTLKFGTLAIEDDAELEIFNIPFTQNPTSLLALGSGATLTVGKHGKLNITNLGVILPIILKEGKSPPCIRVNPQDMTQNTGTGQTPSSTSSISTPMIIFNGRLSIVDENYESVYDSMDLSRGKAEQLILSIETTNDGQLDSNWQSSLNTSLLSPPHYGYQGLWTPNWITTTYTITLNNNSSAPTSATSIAEQKKTSETFTPSNTTTASIPNIKASAGSGSGSASNSGEVTITKHTLVVNWAPVGYIVDPIRRGDLIANSLVHSGRNMTMGLRSLLPDNSWFALQGAATTLFTKQQKRLSYHGYSSASKGYTVSSQASGAHGHKFLLSFSQSSDKMKEKETNNRLSSRYYLSALCFEHPMFDRIALIGAAACNYGTHNMRSFYGTKKSSKGKFHSTTLGASLRCELRDSMPLRSIMLTPFAQALFSRTEPASIRESGDLARLFTLEQAHTAVVSPIGIKGAYSSDTWPTLSWEMELAYQPTLYWKRPLLNTLLIQNNGSWVTTNTPLAKHSFYGRGSHSLKFSHLKLFANYQAEVATSTVSHYINAGGALVF	1034	445FF4C35D463AE7	C. trachomatis	Chlamydiaceae	Chlamydia		269
1654	U100	Human betaherpesvirus 6B	-0.20833	0.485424	213	0.0036537	26	10	FALSE	NP_050271.1	Q9QJ11	Glycoprotein Q1 (gQ1) (Glycoprotein 105) (gp105) (Glycoprotein Q-80k) (gQ-80k) (HCLF1 protein)	Plays a role in virus entry by participating in host receptor binding at the cell surface. {ECO:0000250|UniProtKB:Q69572}.	MRPPRRSAPILVCAISMATALSNATVHRDAGTVESTPPPDDEDNYTAKYYDDSIYFNIYDGTNPTPRRRTLPEIISKFSTSEMSRLGGLKAFVPVDYTPTTTLEDIEDLLNYAICDDNSCGCLIETEARIMFGDIIICVPLSAESRGVRNLKSRIMPMGLSQILSSGLGLHFSLLYGAFGSNYNSLAYMERLKPLTAMTAIAFCPMTSKLELRQNYRLEKARCELIVNIELLKIQNHGGQTIKTLTSFAIVRKDSDGQDWETCTRFASVSIEDILRSKPAANGTCCPPRDVHHDRPTLQSSNSWTRTEYFEPWQDVVDAYVPINDNHCPNDSYVVFQTLQGHEWCSRLNKNDTKNYLSSVLAFKNALYETEELMETIGMRLASQILSLVGQRGTSIRNIDPAIVSALWHSLPEKLTTTNIKYDIASPTHMSPALCTIFIQTGTSKQRFRNAGLLMVNNIFTVQARYSKQNMFEKKIYGYEHLGQALCEDGEILFQNAGQKFCRPFTDNRTIVYTMQDQVQRPWSVTWMDFNLVISDYGRAVIENLTESAMSAHKNGPRYLQMETFISDLFRYECHRDNRYVLEKKLQMFYPTTHMNELLFYPSDPTLPSPYGNGHY	616	F110450FBCAC080A	HHV-6B	Herpesviridae	HHV6	dsDNA	249
3898	lpg2832	Legionella pneumophila	1.5599	0.460347	214	0.0036594	14	9	FALSE	AAU28880.1	Q5ZRP8	Uncharacterized protein		MTNKTQELQRVIADMAVLIEQDAEPDPQLYAFFFQHPEISLELIHLINNLSEELVHDGPPIYSACVFALDICIAQLQAAAEANNKNATKLLSQLMNHLAEVIDTHKHSLSFWLPVLNAFYEVHVELTDDLKEAYYGLASQDDDAVEVDEQFNHLDSIKDLIHELSDLTLFDIAESFFAQSYAMPPDFFADLIVDLYSIEEGKDIALLVLLHPNIEVREIALSTIDQLINTITLTPASLSRLQIIKYWYPTHYHGMFDRWIKTQRKKGVTFETEASQAKITIKATEVDGSGSQGVFIHARKNKKNRLCGLLLKYDLGIKDAWITPEISAAEVTDYYHKAFEDSVTLREVDFSYFQTIVEHFLAITVEKSDIPNLHFLEILEFLGIRLKPDKLDLDCVFEQLSVQIIPFTQEKIAESLKRSKMWLKNKQFTESWYIENPTIDKIVNHNSSFVEGVKVCRLADAIDAVFSEEMELHRDKWQFHFLWIALWVKAKHKKNEKVWQDSFLIAYAIHQGYPLKDIPVMKEICYQTVVNSIETMQERRTHLSQE	546	9C8CE639969AEB93	L.pneumophila	Legionellaceae	Legionella		241
3752	lpg1621	Legionella pneumophila	0.52923	0.501132	215	0.0036721	32	16	FALSE	AAU27701.1	Q5ZV21	Type IV secretion protein Dot		MHTKKDKKVISLQERVENAVDVSGAFDNCFFHNFALYLLTNNLPLPDDLFHFKSIINRNSKAEQLFEFFHNPESLNLFSILDKENDVSEPSGYLFEKSLILGFLLREWFPTQLVNNSAVKAEMLEGEKGVFSAFKNYKEYRSFMSKEELKSTEFGALYEANEAFLEYFYNRSESTLINKDSPFEKYFVGSSSDEEAIKNYWDAEGYTLYCQHLAKPQVKLSYIEIMTMMKVINQPLTIYDRSTSSIVAEYVNPKVNLPDFEVAIDALQGHYFLLKTEETEKELEEYERSYAQYKRDRSEILAHSDKPVSSLLVRATCPKGHLDEDPFIALIESLSEINSLSQIDTNLKNENTDIPNCNFLLKVGASVVGTSSALITLMGIAILSGQYDPGNSLAEEALATTVVSSIVGLGYGLYSFFSSSPKVSERDSTNGLSQKLKIN	439	2AF20F7665151CDE	L.pneumophila	Legionellaceae	Legionella		491
4009	CBU0410	Coxiella burnetii	1.5252	0.388556	216	0.0037026	6	6	FALSE		Q83EB6	Hypothetical membrane spanning protein		MINTNDSTLKTELRKADSNLILGKYDLVIRSCYKIGRLLAELEGEDELPKISSFITELDNEDPSEDDQSDKRRQLWIKFARLLILSNLTVDNPCLNEETLRGFWALAFWLESEFKKDEKYANYLKVSKVEYAIQRIGNSKAINELLNDVYCLLTFLTIENFIVDEPSFEEMEAEVNSARTTISVFESSLQRYLREIIHFFSAVSAFLSGMSAGAGIFLLLAALPALVAPSFIILIPAFAFLIFSGVSACLNLRLFSQKITEFALHLPSTLKSFSKLSTAKKVTALFFGLASSCSGILAGVFTYSTLMHFLTFGFGAALISNPFILAAVGVGCLLLGLSVALLLWSTSLDFIKDFSFSKEKLYAWISSLTASKALNYLFVALFPAISLIGLGYNSFLSANALSTFIGNAASIVTSVISFLGQTLLTIQTASLVVSSIKKGFSSLFSHLINKPNSPSPNQRLSHQANKTATQKIKTLCSTLARLIDGSGDALQTAASGSGVICWVLSVFEGIRGTTATLSETNENNEINKEVKTNGETERSVIHTIGLFGLRNYSENKPYSKGNRLIPGSGWSEAPVMQP	578	19F17F454D90CB8D		Coxiellaceae	Coxiella		184
4397	WD_0119	Wolbachia pipientis	0.70855	0.509823	217	0.0037078	41	21	FALSE		Q73IN8	Uncharacterized protein		MGITKWVLGFDESDITALQESQQIDAEQFEKVFGALKEWQEAQKIDAKQFEEVFSALKEWQEAQKIDVEQFEKVFSALEDKIGTKQFQAMQEHLNGLQEKVETLAEAVADQQKIMAICIIVSAVAAIAITSFVAFCIYQGVKLDKEKKTTYLKIRQTQNLIM	162	EB24EBE70055A309	W. pipientis	Anaplasmataceae	Wolbachia		256
4287	CT_860	Chlamydia trachomatis	0.48885	0.494865	218	0.003714	31	14	FALSE		O84868	Uncharacterized protein		MTITVPQETLPSLQTIATGEQVETSCEEASALSNEIQLLEPGQAAILRSLSDLCLSVIEQTEKTLPHSKHSPSFRESCPLKYLSQQTSASSRTQESATAEQQSLTPTPTPQKTPTQTLHNKPSTPISHKSFVQGRVQTSPQHSTPLRSIPVIISLPNTQQALTDREPIQNSNCNPTLSVTIFNKENSSSSKKDSSASKEQSSSHSSSLQKNLSSPRAALLSPMALFETTAQKETLAREGLLHEREDLSQEGDRDHHQSDQQQEEKEDLAISASFLSHSKKRREHHFDPEYLPEEIREFALSEAQLSQLLHIRLNHLDILRICAEIMKLMLNSREQDLLERRSTRTHFMQEAKKIADSFAKQARITKWLGIATATLGIFGGISPIIGELGGEGLLNVIRKATGGWQQASSKTFFEGMGKVCSSLSELAKVSSTVYDLRANAVRTIAESYKELFRLEHDEMLRSIEELKDHWRNMDSFLLQILQTQHDAVRSLYQ	493	884F9345D42077DB	C. trachomatis	Chlamydiaceae	Chlamydia		269
5517	Rv3533c	Mycobacterium tuberculosis	1.4724	0.399492	219	0.0037156	8	6	FALSE	YP_177985.1	P9WHX6	Uncharacterized PPE family protein PPE62		MNYAVLPPELNSLRMFTGAGSAPMLAAAVAWDGLAAELGSAASSFGSVTSDLASQAWQGPAAAAMAAAAAPYAGWLSAAAARAAGAAAQAKAVASAFEAARAATVHPLLVAANRNAFAQLVMSNWFGLNAPLIAAVEGAYEQMWAADVAAMVGYHSGASAAAEQLVPFQQALQQLPNLGIGNIGNANLGGGNTGDLNTGNGNIGNTNLGSGNRGDANLGSGNIGNSNVGGGNVGNGNFGSGNGRAGLPGSGNVGNGNLGNSNLGSGNTGNSNVGFGNTGNNNVGTGNAGSGNIGAGNTGSSNWGFGNNGIGNIGFGNTGNGNIGFGLTGNNQVGIGGLNSGSGNIGLFNSGTNNVGFFNSGNGNLGIGNSSDANVGIGNSGATVGPFVAGHNTGFGNSGSLNTGMGNAGGVNTGFGNGGAINLGFGNSGQLNAGSFNAGSINTGNFNSGQGNTGDFNAGVRNTGWSNSGLTNTGAFNAGSLNTGFGAVGTGSGPNSGFGNAGTNNSGFFNTGVGSSGFQNGGSNNSGLQNAVGTVIAAGFGNTGAQTVGIANSGVLNSGFFNSGVHNSGGFNSENQRSGFGN	582	B895BDD55979A9C6	M. tuberculosis	Mycobacteriaceae	Mycobacterium		230
654	UL34	Human betaherpesvirus 5 (HCMV)	0.5829	0.522517	220	0.0037452	68	36	FALSE	ACZ79956.1	D2K5A2	Protein UL34		MNFIITTRDFSNDDSVLRAAEMRDNVAGSISKAYKGTVRAEGKKKLLLKHLPVPPGGCSRRNSNLFVFCTERDYRKFHQGIAQLKRAPAELDPHEIQQVTASIRCRLQPSLREPPTPADELQTAVSRVCALFNQLVFTAQLRHYCEHQDKVVSYARDELTKRCGEKSALGVEVHQLVALLPHERHRELCHVLIGLLHQTPHMWARSIRLIGHLRHYLQNSFLHLLMNSGLDIAQVFDGCYHSEAYRMLFQIGHTDSVSAALELSHSAAAGPPEADENNDEGEEDDDELRHSDPAPLHDSKKPRNARRPRTRVPPHEQKPEENEEEEEELFPSCKATAAFLRAEPSVSNNDGNGGERCDTLATALRHRADEEDGPLASQTSVRVAATPSPSVTSALTPVTSPITPLCI	407	D77DC62514527000	hCMV	Herpesviridae	HHV5	dsDNA	667
6400	GRA17	Toxoplasma gondii	-0.46165	0.484656	221	0.0037763	23	7	FALSE		A0A086KB43	Dense-granule antigen DG32		MKSGSCPFTFSPTLSHPLEIAWRARPLQWPEIERQPEPAAPCGALYPASRVLSFSPTMRAIRSVVGLPVMGAAVFLGLLSGELPNSSVLPVPEVASTPFLLSVAADGDGGKNYAEVAKVEALTNMISTPIELFVKDVWQQLFHKSGKPVWENMLFKFGSMIRHRAAHKATLVIMWELRHFLYGTAKVNPSAWKKLETKFESYLREWWMTVPEDPWAALHAGAWKSLLKLYNEDLEPLLRGSPKLKDLESILFDSKLATIRRWTDEAHIEVMKGRTSNMVPRLEALSAKMAVKQKAMQGKQ	300	F63F793A5C5E47D1	T. gondii	Sarcocystidae	Toxoplasma		189
4257	CT_672	Chlamydia trachomatis	1.488	0.44592	222	0.0037843	12	9	FALSE		O84679	Flagellar Motor Switch Domain/YscQ family		MAVAAEPSSNWLKARDELLSSLQEQKEGMFSFPVFPKQECEQKLKDKFHMEEVELSFESRGLLSVAAAVQEYGEHILLQPFLANPFESREFYIVSSEEDLQALIRTIFNDSSLASYFYEKDRLLGFHYYFVAEICKLLQESPWIPSMSVKVTGDVAFSARALEGEYHVIQVSCRLDGSCIRFSILVPETTAQSACRFLEEKDQAFDMQKVDLQTPITLAVEVGFCQISEEDWHQVVPGSFILLDACLYDPDTGDAGAFLSIQRTRFFGGRFLDKQSGAFKITGLQEMQPEDAPEEPSEGGPATPLPSATKIVAEVARYSLSVGEFLKLGPGSVLQFDGVHPTLGVDIILNGAKVGRGNIIALQDVLGIRVLEV	373	F2281ED1C8109175	C. trachomatis	Chlamydiaceae	Chlamydia		205
1189	HPeV2gp01	Human parechovirus	-0.099057	0.522517	223	0.0037977	65	28	FALSE	NP_740731.1		2A protein		MSPYGRQGKKQLMKLAYLDRGFYKHYGIVVGDDVYQLDSDDIFKTALTGKAKFTKTRLTPDWVVEEECELDYFRIKYLESSVNSEHIFSVDNNCETIAKDIFGSHSLSQHQQIGLIGTILLTAGLMSTIKTPVNPTTIKEFFNHL	145	C91A75A7AD54EC2E		Picornaviridae	HPeV	ssRNA	268
5260	WP_040229899.1	Citrobacter pasteurii	1.0802	0.395553	224	0.0038987	6	6	FALSE	WP_040229899.1		D-lactate dehydrogenase		MKHTDNKTFLTTLTQLVGPAHILTEPSKTARYRKGFRSGQGDALAVVIPGSLLELWKVLSACVEADKIILMQASNTGLTEGSTPNGNDYDREIVIISTLRLDSLHVLDEGKQVLAYPGTTLYSLEKALKPFGREPHSVIGSSCIGASVIGGICNNSGGSLVQRGPAYTEMSLFARIDEQGRLQLVNHLGIELGQTPEQILARLDNNAIEAALVNHDGRHAHDHDYVSRVRDINADTPARYNADPDRLFESSGCAGKLAVFAVRLDTFEAEKNQQVFYIGTNQTDVLTEIRRHILANFTNLPVAGEYMHRDIYDIAEKYSKDTFLMIDKLGTDKMPFFFNLKGRTEAILEKVKIFRPHFTDRAMQAFSHLFPSHLPARMKTWRDNYEHHLMLKMSGDGVAEALAWLTDYFKSAEGAFFTCTAEEGSKAFLHRFAAAGAAIRYQAVHSDEVEDILALDIALRRNDTEWYEHLPAEIDSQLVHKLYYGHFMCYVFHQDYIVKKGVDAHALKEQMLELLRQRGAQYPAEHNVGHLYKAPENLARFYQENDPTNTMNPGIGKTSKQKNWA	565	5551ECEC8F954832	C. pasteurii	Enterobacteriaceae	Citrobacter		126
4202	CT_338	Chlamydia trachomatis	2.1115	0.380942	225	0.0039234	5	4	FALSE		O84342	Cytosolic protein		MVYSYKGIVYLGAPPFETVGVVFPKLGDETYHHFFSIHNGFSREGEIGIFPYRYLAQAQYLLREDLLSRGKISLEDNCSSLGIFPFYAQYDIADSRCFIIDAKIRQYFPSYNMRLDNQSLFPHGKIAISEMLSDSHYHTFLLWLEQYLLSQKP	153	DAE9E4E28FF8B17C	C. trachomatis	Chlamydiaceae	Chlamydia		179
5268	WP_000508975.1	Escherichia coli	1.0002	0.399492	226	0.0040692	6	6	FALSE	WP_000508975.1	A0A8E4IL83	Phage tail tape measure protein		VGGISQNLKAVITFGGNLDSSWKRSADGLQKSLNDVGKRSERLTKEQTKLAAEIKRAKLAGESLGNLKRRYSEVSREIRKAEAEQQKLNVQMQKAQRIEAFKGAGKGLFRRGLGIAGQVGGMFGTGLAFGGGGVVASALGTLIAPAATNAETATRASVAKSYGVDVATFSAWDSLARQYDMNAENIGDLFEEYLHKAGEYKQNGKQGSLQDAFETLGFKEGDFAGLSDMAQFDKIVERALSLQDEAKASFALDSLFGGEASKLLMLIKQSGRSYRELMDEQRRYNLVTREGAEGAIAGNQAISNLRTVFSSAVAEISGQLGNELAPDIRRLTDDLADWFKGGGVRRIVTFLRNDLYPGVLTFGQGVVFVGKIVYALAKKLAWLLPDEREDQRDVLKALARRGSVDFARLTAQRSGQGEWFEQQLTAHPDLPEKVKQSWASTRGYLGFDSDDEAFNQSVDHYLTPESHESLLNWNTALQRNQRESASLPPVTTENNTVIHTAPTTTENNTFMHYVPAMTENNTEAWNKDVLPPVFPAVLPEITFSSRQQQAPDPRSAREQEDKTGGYWENLLQKMDALDKQPPSRQVIDNRKFDYHFEINAAPGQDEKAIADELTTVTRNNPAFNGDNRLTDGGLVW	636	5FBFFD2D822E44E3		Enterobacteriaceae	Escherichia		174
3720	lpg0227	Legionella pneumophila	1.2287	0.475406	227	0.0041546	14	10	FALSE	AAU26334.1	Q5ZYY4	Type IV secretion protein Dot		MSYSIDNPGGGDCGFYALAIGLISIIQNEYKLHGKSKTYDRWKQVENIYGVRLQDILNIDLTKLHYSPYTYKSELLFLLQMSLRNIAVIVNKEDLVKRIIEEGRSKDQTKIEGSNAYCKFMELVQLYLYRRGSLERISQFNELALSPEIVQTARDIARMLRPILRNQPFHQAQKIENAFVKEVLLNDVLSGNTINSNSIILKSLEKIKEQGRWATHDDLKEIAELLKINLNVVGQPNGKPIPEYPTVTLKNLSNTHWITQVESLQGPRQYSTPSKRAFGYETLSDRAVPLKEEQTLDRAFRTETQSERTRRYNQHFETLFDTLSPYGFFPHVQSKRNVHVFGKAQTGLESDEALAAQLQEAELRRILY	368	2C55C02CD0F9B99B	L.pneumophila	Legionellaceae	Legionella		337
1810	U70	Human betaherpesvirus 7	-0.26009	0.478894	228	0.0041681	17	6	FALSE	YP_073810.1	P52346	Alkaline nuclease (EC 3.1.-.-)	Plays a role in processing non linear or branched viral DNA intermediates in order to promote the production of mature packaged unit-length linear progeny viral DNA molecules. Exhibits endonuclease and exonuclease activities and accepts both double-stranded and single-stranded DNA as substrate. Exonuclease digestion of DNA is in the 5'-> 3' direction and the products are 5'-monophosphate nucleosides. Additionally, forms a recombinase with the major DNA-binding protein, which displays strand exchange activity. {ECO:0000255|HAMAP-Rule:MF_04009}.	MAIDYAQISCNLASIIEEDSVFLFLIDKLNNLDISRRKISFNFIRLCYTYYILIKFNSRFKDTFLARSFIDYMHQNISDFIDENVELSDLYSNIYVRLQDASPKVVKNLFKILERETRGQSTNPLWHAMRKNCITATKIYDIYISKSFSGIQEHSYLGDAVLYGIKHERIIEHLLKTFFVKKPWISKTLGLLLDPSSGVFGASIDSYYGISFNDNNLIEVGDKVVIFELKFRYKYLREKNDLFVSELLQNPSEIALAKFILSHPIPAIEYRENGKMPSAREYLITNNPLYDSGKKRRACLTPKNLTFDITRLIPMNEKNVSTAIIFDVVKDCILNTLVAYQKAIFTIDAFINPRHRYYFQSILQQYVMTQFYIQDHDNPENIEKENLPSVYIVSAIFRKREDDEKNCRLLIEDTEYLEEEIPLILLITPITIDAEFTSRVIKDICCIWENKIAQQTNLKIWAQSAVRQYMAASSARPKTP	480	CA3EAAF48B5113E2	HHV7	Herpesviridae	HHV7	dsDNA	230
3753	lpg1625	Legionella pneumophila	0.81367	0.522517	229	0.0041788	41	22	FALSE	AAU27705.1	Q5ZV17	Uncharacterized protein		MQNEKEVKELIQSDKKKRVTWNDNQNEGQIDEKFLKIGTASTPYKNKLDESIAQLMEEGYSEIEATAITGKSVTPAGMVIYNNPVFYKSKESIDIEKANRYNFFSIKNIGLGIVALAAAATVGLVVSKNS	130	F4E6D453AD99EECF	L.pneumophila	Legionellaceae	Legionella		170
5419	WP_000241053.1	Escherichia coli	-0.1239	0.478894	230	0.0041908	17	7	FALSE	WP_000241053.1	A0A7U9LYT5	DUF535 domain-containing protein		MVKSTSCITIDFMNMSQLTERTFTPSESLSSLSLFLSLARGQCRPGKFWHRRSFRQKFLLRSLIMPRLSVEWMNELSHWPNLNVLLTRQPRLPVRLHRPYLAANLSRKQLLEALRYHYALLRGCMSAEEFSLYLNTPGLQLAKLEGKNGEQFTLELTMMISMDKEGDSTILFRNSEGIPLAELTFTLCEYQGKRTMFIGGLQGAKWEIPHQEIQNATKACHGLFPKRLVMEAACLFAQRLQVEQIIAVSNETHIYRSLRYRDKEGKIHADYNAFWESVGGVCDAERHYRLPAQIARKEIAEIASKKRAEYRRRYEMLDAIQPQMATMFRG	330	E20D0CAA6F7C8AA1		Enterobacteriaceae	Escherichia		183
519	BBLF4	Human gammaherpesvirus 4 (EBV)	0.43057	0.484656	231	0.0042041	18	9	FALSE		P03214	DNA replication helicase (EC 3.6.4.-)	Component of the helicase/primase complex. Unwinds the DNA at the replication forks and generates single-stranded DNA for both leading and lagging strand synthesis. The primase synthesizes short RNA primers on the lagging strand that the polymerase elongates using dNTPs. Possesses helicase-like motifs and therefore may act as the helicase subunit of the complex. {ECO:0000255|HAMAP-Rule:MF_04030}.	MAEEPRAPEALSSTFMLNMTSDASVRRIVRRIGTLARRRVQQLPDMETFSPEFDPELSEPPFLPFSAYVITGTAGAGKSTSVSCLHHTMDCLVTGATTVAAQNLSQTLRAYCPTVYSAFGFKSRHINMTQRVSSHGRSTDAALEELQRRDLAKYWPVLSDIAAEFRRTKPRGLYSGVSGPAFEVLRDMHQGQLWTTNVIVVDEAGTLSVHILTAVVFCYWFFNAWLRTPLYRRGRIPCIVCVGSPTQTDAFQSSFSHETQVNKIRECDNILTFLVGNPRAATYVDVARNWALFINNKRCTDVQFGHLMKTLEYGLELSPDILAYVDRFVVPRAAIMDPAQYVGWTRLFLSHAEVKTFLTTLHATLKTAGQGRAARGTGGDGGGVTMFTCPVECEVFLDPLAQYKTLVGLPGLTAHTWLQKNYARLGNYSQFADQDMVPVGTEQDEERVKVTYNVTYVKHSSVSVNCKTKKSICGYTGTFGDFMDTLEADSFVEAHGHEQPEYVYSFLARLIYGGIYAFSHGGHSLCENGEYVAELGAVPLPGRTWDPEVTAGMELGELPLEVAWDGERSPAAVFYARVLAPPAANSAPLCSLLNIYNDLRAYFRQCLDVAVRYGGREFRDLPFCTFTNNMLIRDNIEFTSDEPLLHGLLDYASTTENYTLLGYTHLNVFFGIRGKQQPQDAGSSRMPRLMVKDEAGFVCCLEHNTNKLYETIEDKSLNLCSIRDYGISSKLAMTIAKAQGLSLNKVAICFGSHRNIKPGHVYVALSRARHSNCVVMDRNPLSEMITGEGNPASGYIVDALKNSRALLVY	809	434AA6EDAC01CC50	EBV	Herpesviridae	HHV4	dsDNA	110
278	Orf38	Human alphaherpesvirus 3	1.4633	0.434933	232	0.0042609	8	7	FALSE	YP_001129391.1	P09289	Tegument protein UL21 homolog	May participate in DNA packaging/capsid maturation events. Promotes efficient incorporation of tegument proteins UL46, UL49, and US3 homologs into virions. May also play a role in capsid transport to the trans-Golgi network (TGN) (By similarity). {ECO:0000250}.	MEFPYHSTVSYNGVTFYFNERATRAYFICGGCLISIPRKHGGEIAKFGHVVRGVGPGDRSVASYVRSELNRTGKTWAVSSNNNCVFLDRVALLAAGSGAVDRDLCGTFDVEVEDPTLADYLVSLPVTHLTLVAGVDVTRENKLKLFPTPTAINTTNGFMYVPNEASFSLVYMRMLELPESLQELVSGLFDGTPEIRDALNGSNDDEKTSIIVSRRAADVVTEDVKADDVPISGEPYSEKQPRRRKKSDHITLSNFVQIRTIPRVMDIWDPRHKATTHCIRALSCAVFFADEVIFKARKWPGLEDELNEARETIYTAVVAVYGERGELPFFGHAYGRDLTSCQRFVIVQYILSRWEAFNCYAVIEDLTRSYVNALPSDDDTDQVAQDLIRTIVDTANSLLREVGFIGTLAETLLFLPLPQLPCYKETSHLAKKEGVRILRLAKTGVGLSDTVPVDVSVTERHEYEISRYLDTLYSGDPCYNGAVRLCRLLGSSIPIALYYNTISGNAFEPYFAGRRYIAYLGALFFGRVHQTPFGDGKKTQR	541	8FB1F81BC6EAAE61	VZV	Herpesviridae	VZV	dsDNA	417
5588	SopE2	Salmonella enterica	0.65795	0.515062	233	0.0042712	29	18	FALSE		Q7CQD4	Guanine nucleotide exchange factor sopE2 (Effector protein sopE2) (Toxin sopE2)	Activator for CDC42 by directly engaging this Rho GTPase and acting as potent guanine nucleotide exchange factor (GEF). This activation results in actin cytoskeleton rearrangements and stimulates membrane ruffling, promoting bacterial entry into non-phagocytic cells. Also activates NF-kB, p38 and ERK kinases, which are known to be involved in the induction of IL-8 expression. Chaperone InvB is required for secretion, translocation and stabilization of intracellular levels of sopE2. {ECO:0000269|PubMed:10931274, ECO:0000269|PubMed:15321998}.	MTNITLSTQHYRIHRSDVEPVKEKTTEKDIFAKSITAVRNSFISLSTSLSDRFSLHQQTDIPTTHFHRGNASEGRAVLTSKTVKDFMLQKLNSLDIKGNASKDPAYARQTCEAILSAVYSNNKDQCCKLLISKGVSITPFLKEIGEAAQNAGLPGEIKNGVFTPGGAGANPFVVPLIASASIKYPHMFINHNQQVSFKAYAEKIVMKEVTPLFNKGTMPTPQQFQLTIENIANKYLQNAS	240	B4A113292FABD65F	S. enterica	Enterobacteriaceae	Salmonella		192
4369	CT_566	Chlamydia trachomatis	0.37756	0.522517	234	0.0042969	48	23	FALSE		O84570	Uncharacterized protein		MHFIFTLLCLTSLVTVVSLDAAGTRKRISYAKLQEKEEVAFSAQQSAISEVIYRDKTKRLSSQAKRAEPRTQDKERDSVVVRQKRYRLLEIPFSRPPNNSRFNLYSLLKESPENYGDPSSAYAIFARLLQGLYVQSELIPQGAEYRVIEALLAQKDEIISRAQELGSDCLETVVLPEEEAGWLYKMLKGTKTTRSLLHFLNYEEKNTNQGRLNLLFTDPVILQAFINDSKAYSELERVRQEVWESARQQELAIKAYGQAAALEIFKTRTDFRTELQDKTQVILHRYDLLSLLNKKVFDYTLGTAGDYIFVVDPENEGVNRSRCVSRRKTN	330	D31D177E8C27CE16	C. trachomatis	Chlamydiaceae	Chlamydia		805
1900	K14	Human gammaherpesvirus 8 (KSHV)	-0.21308	0.522517	235	0.004297	40	13	FALSE	YP_001129432.1	P0C788	OX-2 membrane glycoprotein homolog (Viral OX2) (vOX2)	Dramatically stimulates primary monocytes, macrophages, and dendritic cells to produce the inflammatory cytokines interleukin 1-beta, IL-6, monocyte chemoattractant protein 1, and TNF-alpha. The induction of inflammatory cytokine production potentially promotes the cytokine-mediated angiogenic proliferation of KSHV-infected cells.	MSSLFISLPWVAFIWLALLGAVGGARVQGPMRGSAALTCAITPRADIVSVTWQKRQLPGPVNVATYSHSYGVVVQTQYRHKANITCPGLWNSTLVIHNLAVDDEGCYLCIFNSFGGRQVSCTACLEVTSPPTGHVQVNSTEDADTVTCLATGRPPPNVTWAAPWNNASSTQEQFTDSDGLTVAWRTVRLPRGDNTTPSEGICLITWGNESISIPASIQGPLAHDLPAAQGTLAGVAITLVGLFGIFALHHCRRKQGGASPTSDDMDPLSTQ	271	E9BB5921121F0034	HHV8	Herpesviridae	HHV8	dsDNA	99
5248	WP_113858928.1	Pseudocitrobacter faecalis	1.7315	0.37199	236	0.0043564	4	4	FALSE	WP_113858928.1		threonine/serine transporter TdcC		MSTTESINVSHSKEASWRKSDTTWTLGLFGTAIGAGVLFFPIRAGYGGLIPILLMLLLAYPIAFYCHRALARLCLSGSNPSGNITETVEEHFGKTGGVVITFLYFFAICPLLWIYGVTITNTFMTFWENQLQMPALNRGLVALFLLLLMAFVIYFGKDLMVKVMSFLVFPFIASLVLISLSLIPYWNSAVIDQVSLSDISLTGHDGILVTVWLGISIMVFSFNFSPIVSSFVVSKREEYEGEFGRDFTERKCSKIISRASILMVAVVMFFAFSCLFTLSPANMAEAKAQNIPVLSYLANHFSSMAGQKSTFATTLEYGASIIALVAIFKSFFGHYLGTLEGLNGLILKFGYKGDKTKVSTGKLNTISMIFIMGSTWVVAYANPNILDLIEAMGAPIIASLLCLLPMYAIRKAPSLAKYRGKLDNVFVTAIGLLTILNIVYKLF	443	C844C6E6147937DA	P. faecalis	Enterococcaceae	Pseudocitrobacter		86
986	HGV1gp1	Human pegivirus	0.82037	0.522517	237	0.0044517	42	24	FALSE	NP_803209.1		putative NS5B RNA-dependent RNA polymerase		MSFSYIWSGVPLTRATPAKPPVVRPVGSLLVADTTKVYVTNPDNVGRRVDKVTFWRAPRVHDKYLVDSIERAKRAAQACLSMGYTYEEAIRTVRPHAAMGWGSKVSVKDLATPAGKMAVHDRLQEILEGTPVPFTLTVKKEVFFKDRKEEKAPRLIVFPPLDFRIAEKLILGDPGRVAKAVLGGAYAFQYTPNQRVKEMLKLWESKKTPCAICVDATCFDSSITEEDVALETELYALASDHPEWVRALGKYYASGTMVTPEGVPVGERYCRSSGVLTTSASNCLTCYIKVKAACERVGLKNVSLLIAGDDCLIICERPVCDPSDALGRALASYGYACEPSYHASLDTAPFCSTWLAECNADGKRHFFLTTDFRRPLARMSSEYSDPMASAIGYILLYPWHPITRWVIIPHVLTCAFRGGGTPSDPVWCQVHGNYYKFPLDKLPNIIVALHGPAALRVTADTTKTKMEAGKVLSDLKLPGLAVHRKKAGALRTRMLRSRGWAELARGLLWHPGLRLPPPEIAGIPGGFPLSPPYMGVVHQLDFTSQRSRWRWLGFLALLIVALFGL	565	12DB9A004E0ED5AB		Flaviviridae	HGV	ssRNA	270
4077	CBU1569	Coxiella burnetii	2.2626	0.433764	238	0.004472	7	5	FALSE		Q83BE1	Hypothetical cytosolic protein		MPITSLEFSRDRIMQFLEKLKFFETVICPISFFPELEASKRIRNKANLVLAIADSMEGTQKIKLEIWPFEEYAARDFTQKDRLWYHSLDGLAAVLKELKELNHSISLSIIFMGETHDINDLSDDLTMSQKSHPGQLLKLSTIRNKIRYFYDTNRESLRCFFKKVLTNCPNVTFQISNPPYLKKSIHDPKDLINKTAQDYGELMNLDIVDEIIQKLKENISAYLPNSSEKEHKVTQDEINALKQKLKIQLKLDEDLKIYDKVMERIKNATLNSGLAKLKIAEFIEITPPSSSSDENIHYLMRKFRARGPFQKSKTKTSAESFNNEQIMKISFELQQQLYDSYIAVIHKPPFSFNQLTQRYNEILQEFFPSSETSPPAEVKSNDQERSSKRIRRESDENDASTQCYRALLACTQGLKNAILSETTAEEKVATLKKLSELLKRTVSEEGVIEPEITQQSARNGKEEKEPTPLENKSSEQHLVYATQKQLHKLEERIEFLEALYERSDDDTEASSLSPSERNSPNSSSFFSTSRATDLEQKQKDTSPRNNN	547	A8943B989A919EC2		Coxiellaceae	Coxiella		171
2169	N	Rabies lyssavirus	1.1818	0.511467	239	0.0045845	23	15	FALSE	NP_056793.1	P06025	Nucleoprotein (NP) (Nucleocapsid protein) (Protein N)	Encapsidates the genome in a ratio of one protein N per nine ribonucleotides, protecting it from nucleases. If expressed without protein P it binds non-specifically RNA and therefore can bind it's own mRNA. Interaction with protein P abolishes any non-specific RNA binding, and prevents phosphorylation. The soluble N-P complex encapsidates specifically the genomic RNA, with protein N protecting the genome like a pearl necklace. The encapsidated genomic RNA is termed the nucleocapsid (NC) and serves as template for viral transcription and replication. Protein N binds protein P in the NC through a different interaction, and can be phosphorylated. Subsequent viral replication is dependent on intracellular concentration of newly synthesized protein N. During replication, encapsidation by protein N is coupled to RNA synthesis and all replicative products are resistant to nucleases (By similarity). {ECO:0000250}.	MDADKIVFKVNNQVVSLKPEIIVDQYEYKYPAIKDLKKPCITLGKAPDLNKAYKSVLSCMSAAKLDPDDVCSYLAAAMQFFEGTCPEDWTSYGIVIARKGDKITPGSLVEIKRTDVEGNWALTGGMELTRDPTVPEHASLVGLLLSLYRLSKISGQSTGNYKTNIADRIEQIFETAPFVKIVEHHTLMTTHKMCANWSTIPNFRFLAGTYDMFFSRIEHLYSAIRVGTVVTAYEDCSGLVSFTGFIKQINLTAREAILYFFHKNFEEEIRRMFEPGQETAVPHSYFIHFRSLGLSGKSPYSSNAVGHVFNLIHFVGCYMGQVRSLNATVIAACAPHEMSVLGGYLGEEFFGKGTFERRFFRDEKELQEYEAAELTKTDVALADDGTVNSDDEDYFSGETRSPEAVYTRIIMNGGRLKRSHIRRYVSVSSNHQARPNSFAEFLNKTYSSDS	450	670F9EC48985C3BB		Rhabdoviridae	RABV	ssRNA	237
991	PB2	Influenza A virus (H1N1)	1.6721	0.468336	240	0.004612	10	8	FALSE	ADB89680.1	I3QS97	Polymerase basic protein 2	Plays an essential role in transcription initiation and cap-stealing mechanism, in which cellular capped pre-mRNAs are used to generate primers for viral transcription. {ECO:0000256|RuleBase:RU361246}.	MERIKELRDLMSQSRTREILTKTTVDHMAIIKKYTSGRQEKNPALRMKWMMAMRYPITADKRIMDMIPERNEQGQTLWSKTNDAGSDRVMVSPLAVTWWNRNGPTTSTVHYPKVYKTYFEKVERLKHGTFGPVHFRNQVKIRRRVDTNPGHADLSAKEAQDVIMEVVFPNEVGARILTSESQLAITKEKKEELQDCKIAPLMVAYMLERELVRKTRFLPVAGGTGSVYIEVLHLTQGTCWEQMYTPGGEVRNDDVDQSLIIAARNIVRRAAVSADPLASLLEMCHSTQIGGVRMVDILRQNPTEEQAVDICKAAIGLRISSSFSFGGFTFKRTSGSSVKKEEEVLTGNLQTLKIRVHEGYEEFTMVGRRATAILRKATRRLIQLIVSGRDEQSIAEAIIVAMVFSQEDCMIKAVRGDLNFVNRANQRLNPMHQLLRHFQKDAKVLFQNWGIESIDNVMGMIGILPDMTPSTEMSLRGIRVSKMGVDEYSSTERVVVSIDRFLRVRDQRGNVLLSPEEVSETQGTEKLTITYSSSMMWEINGPESVLVNTYQWIIRNWEIVKIQWSQDPTMLYNKMEFEPFQSLVPKATRSRYSGFVRTLFQQMRDVLGTFDTVQIIKLLPFAAAPPEQSRMQFSSLTVNVRGSGLRILVRGNSPVFNYNKATKRLTVLGKDAGALTEDPDEGTSGVESAVLRGFLILGKEDKRYGPALSINELSNLAKGEKANVLIGQGDVVLVMKRKRDSSILTDSQTATKRIRMAIN	759	1DC44E777E238706	IAV-H1N1	Orthomyxoviridae	IAV	ssRNA	226
670	US11	Human betaherpesvirus 5 (HCMV)	0.033173	0.59585	241	0.0046548	116	48	FALSE		A8T713	US11		MNLVMLILALWAPVAGSMPELSLTLFDEPPPLVETEPLPPLPDVSEYRVEYSEARCVLRSGGRLEALWTLRGNLSVPTPTPRVYYQTLEGYADRVPTPVEDVSESLVAKRYWLRDYRVPQRTKLVLFYFSPCHQCQTYYVECEPRCLVPWVPLWSSLEDIERLLFEDRRLMAYYALTIKSAQYTLMMVAVIQVFWGLYVKGWLHRHFPWMFSDQW	215	287ADDC46CAC64D3	hCMV	Herpesviridae	HHV5	dsDNA	564
5151	WP_040902689.1	Yokenella regensburgei	0.40029	0.509823	242	0.0046718	22	11	FALSE	WP_040902689.1		L-ascorbate 6-phosphate lactonase		MSKVNTITRESWVLSTFPEWGSWLNEEIEQEKVAPGTFAMWWLGCTGIWLKSEGGANVCVDFWCGTGKQSHGNPLMKQGHQMQRMAGVKKLQPNLRTTPFVLDPFAIRQIDAVLATHDHNDHIDVNVAAAVMQNCDDNVPFIGPQTCVDLWIGWGVPASRCIVVKPGDVVKIKDIEIHALDAFDRTALITLPVEKKAAGVLPDGMDKRAVNYLFKTPGGTLYHSGDSHYSNYYAKHGNEHQIDVALGSYGENPRGITDKMTSADILRMAESLNTQVVIPFHHDIWSNFQADPQEIRVLWEMKKDRLKYGFKPFIWQVGGKFTWPLDKDNFEYHYPRGFDDCFTIEPDLPFKSFL	354	13FA37B55711A9C7	Y. regensburgei	Enterobacteriaceae	Yokenella		237
3543	lpg0059	Legionella pneumophila	-0.18362	0.522517	243	0.0047029	37	12	FALSE	AAU26167.1	Q5ZZF1	Uncharacterized protein		LQFCQMSKEIKKNLQNNNSAFVYLRSTGLATNSLSSILQYMTRIIVLTESAGIALGILGVLFSVIGFVSSTIARILDPTASKLSRVMSAGILIAAAAGAIPLIYLGTLFPAMWVYLGIGIMGFGILNSSYYLYSDVRKESALINQYKDNPEQYVESIKEKRQAKYEKLLNTRLDDKQARVLLVFKLYQLDKKLAFAKQEGPARLYDIVCHRKHTRSLERFIDLGTSLTSLIVGVSGLFWGIAAWPIGPILLGISLAVFSVSLSKSAIQFYRKVNKNNALLKEVLSNDRYVSLIDANLDNPYDIEEMGTVEKTQEKVCTHELSQESALSKDQEHKEHYTKLFQPVNKTALRPNDEETDELSCKPVLLQR	368	CA61ACC187D45C7F	L.pneumophila	Legionellaceae	Legionella		403
194	UL82	Human betaherpesvirus 5 (HCMV)	1.3411	0.509823	244	0.0047035	19	13	FALSE		F5HBC6	Protein pp71	Stimulates viral immediate-early (IE) transcription. Plays a role in the inhibition of the host innate repsonse by targeting STING1 and thus the cGAS-STING pathway. Counteracts also host DAXX-mediated repression of viral transcription. Displaces a DAXX-binding protein, ATRX, from nuclear domain 10 sites (ND10) shortly after infection. Increases the basal level of SUMOylated DAXX in infected cells. Stimulates quiescent cells to re-enter the cell cycle, proceed through G1 and enter the S phase. Interacts with hypophosphorylated forms of RB1 and induces their degradation by the proteasome without involving ubiquitin conjugation. {ECO:0000250|UniProtKB:P06726}.	MSQASSSPGEGPSSEAAAISEAEAASGSFGRLHCQVLRLITNVEGGSLEAGRLRLLDLRTNIEVSRPSVLCCFQENKSPHDTVDLTDLNIKGRCVVGEQDRLLVDLNNFGPRRLTPGSENNTVSVLAFALPLDRVPVSGLHLFQSQRRGGEENRPRMEARAIIRRTAHHWAVRLTVTPNWRRRTDSSLEAGQIFVSQFAFRAGAIPLTLVDALEQLACSDPNTYIHKTETDERGQWIMLFLHHDSPHPPTSVFLHFSVYTHRAEVVARHNPYPHLRRLPDNGFQLLIPKSFTLTRIHPEYIVQIQNAFETNQTHDTIFFPENIPGVSIEAGPLPDRVRITLRVTLTGDQAVHLEHRQPLGRIHFFRRGFWTLTPGKPDKIKRPQVQLRAGLFPRSNVMRGAVSEFLPQSPGLPPTEEEEEEEEEDDEDDLSSTPTPTPLSEAMFAGFEEASGDEDSDTQAGLSRALILTGQRRRSGNNGALTLVIPSWHVFASLDDLVPLTVSVQHAALRPTSYLRSDMDGDVRTAADISSTLRSVPAPRPSPISTASTSSTPRSRPRI	559	C79469D33130265B	HCMV	Herpesviridae	HHV5	dsDNA	263
1584	UL22	Human alphaherpesvirus 2	1.3376	0.484656	245	0.0047079	13	7	FALSE	YP_009137173.1	G9I243	Glycoprotein H (UL22)		MGPGLWVVMGVLVGVAGGHDTYWTEQIDPWFLHGLGLARTYWRDTNTGRLWLPNTPDASDPQRGRLAPPGELNLTTASVPMLRWYAERFCFVLVTTAEFPRDPGQLLYIPKTYLLGRPRNASLPELPEAGPTSRPPAEVTQLKGLSHNPGASALLRSRAWVTFAAAPDREGLTFPRGDDGATERHPDGRRNAPPPGPPAGTPRHPTTNLSIAHLHNASVTWLAARGLLRTPGRYVYLSPSASTWPVGVWTTGGLAFGCDAALVRARYGKGFMGLVISMRDSPPAEIIVVPADKTLARVGNPTDENAPAVLPGPPAGPRYRVFVLGAPTPADNGSALDALRRVAGYPEESTNYAQYMSRAYAEFLGEDPGSGTDARPSLFWRLAGLLASSGFAFVNAAHAHDAIRLSDLLGFLAHSRVLAGLAARGAAGCAADSVFLNVSVLDPAARLRLEARLGHLVAAILEREQSLAAHALGYQLAFVLDSPAAYGAVAPSAARLIDALYAEFLGGRALTAPMVRRALFYATAVLRAPFLAGAPSAEQRERARRGLLITTALCTSDVAAATHADLRAALARTDHQKNLFWLPDHFSPCAASLRFDLAEGGFILDALAMATRSDIPADVMAQQTRGVASVLTRWAHYNALIRAFVPEATHQCSGPSHNAEPRILVPITHNASYVVTHTPLPRGIGYKLTGVDVRRPLFITYLTATCEGHAREIEPKRLVRTENRRDLGLVGAVFLRYTPAGEVMSVLLVDTDATQQQLAQGPVAGTPNVFSSDVPSVALLLFPNGTVIHLLAFDTLPIATIAPGFLAASALGVVMITAALAGILRVVRTCVPFLWRRE	838	3109B428CB147449	HHV2	Herpesviridae	HHV2	dsDNA	124
3154	M1L	Vaccinia virus	0.87471	0.51567	246	0.0047267	23	13	FALSE	AAA48003.1	P14356	Inhibitor of Apoptosis OPG037 (Ankyrin repeat protein M1)	Inhibits host apoptosis. Acts by associating with host apoptosome. {ECO:0000269|PubMed:28904196}.	MIFVIESKLLQIYRNRNRNINFYTTMDNIMSAEYYLSLYAKYNSKNLDVFRNMLQAIEPSGNNYHILHAYCGIKGLDERFVEELLHRGYSPNETDDDGNYPLHIASKINNNRIVAMLLTHGADPNACDKHNKTPLYYLSGTDDEVIERINLLVQYGAKINNSVDEEGCGPLLACTDPSERVFKKIMSIGFEARIVDKFGKNHIHRHLMSDNPKASTISWMMKLGISPSKPDHDGNTPLHIVCSKTVKNVDIIDLLLPSTDVNKQNKFGDSPLTLLIKTLSPAHLINKLLSTSNVITDQTVNICIFYDRDDVLEIINDKGKQYDSTDFKMAVEVGSIRCVKYLLDNDIICEDAMYYAVLSEYETMVDYLLFNHFSVDFVVNGHTCMSECVRLNNPVILSKLMLHNPTSETMYLTMKAIEKDRLDKSIIIPFIAYFVLMHPDFCKNRRYFTSYKRFVTDYVHEGVSYEVFDDYF	472	D08E09732499D51B	VACV	Poxviridae	VACV	dsDNA	493
5449	WP_004197606.1	Klebsiella pneumoniae	0.054862	0.472749	247	0.0047704	10	3	FALSE	WP_004197606.1	A0A9Q5IKV0	Magnesium and cobalt efflux protein CorC	Plays a role in the transport of magnesium and cobalt ions. {ECO:0000256|ARBA:ARBA00037273}.	MSDDNSHSSDTVNSKKGFFSLLLSQLFHGEPKNRDELLALIRDSGQNDLIDEDTRDMLEGVMDIADQRVRDIMIPRSQMITLKRNQTLDECLDVIIESAHSRFPVISEDKDHIEGILMAKDLLPFMRSDAEAFSMEKVLRPAVVVPESKRVDRMLKEFRSQRYHMAIVIDEFGGVSGLVTIEDILELIVGEIEDEYDEEEDIDFRQLSRHTWTVRALASIEDFNDAFDTHFSDEEVDTIGGLVMQAFGHLPARGESIDIDGYQFKVAMADSRRIIQVHVKLPDDAPQPKLEE	292	6C0D2B19A918258B		Enterobacteriaceae	Klebsiella		347
4376	CT_632	Chlamydia trachomatis	2.7195	0.353124	248	0.0047761	3	3	FALSE		O84637	UPF0159 protein CT_632		MLSKEGGFSEEQRARLSHFVTNLDSPIFALKNLPEVVKGALFSKYSRSTLGLRALLLKEFLDGEGGNFLDDDQQDCELGIQKAADFYRRVLDNFGDDSVGELGGAHLALEQVSMLAAKILEDARIGGSPLEKSSRYVYFDQKVNGEYLYYRDPILMTSAFKDVFLDTCDFLFNTYSDLIPQVRSHFEKLYPKDPEVSQSAYTVSLRAKVLDCLRGLLPAATLTNLGFFGNGRFWQNLLHRLQDNSLVEVRNIGEQSLTELMKIIPSFVSRAESHHYHHQAMVDYRRALKEQLKSFAHRYGEEREISKEAGVKLVYGDPDGLYKIAAAYMFPYSEHTYAELLDICRNIPNEDLMRILESGASFRENRRHKSPRGLECAEFAFDITADFGAYRDLQRHRILTQERQLLTTKLGYTMPSQLIDTPMEAPFREAMEKADQAYRLIAEEFPEEAQYVVPLAYNIRWLFHINARGLQWLCELRSQPQGHESYRKIAIDMAREVIQFHPAYELFLKFVDYSETDLGRLQQESRKKS	529	35BFF03D77AD2D1E	C. trachomatis	Chlamydiaceae	Chlamydia		199
2877	TP	Human adenovirus C serotype 5	1.6558	0.44072	249	0.0048075	7	6	FALSE		P04499	Preterminal protein (pTP) (Bellett protein) (Precursor terminal protein) [Cleaved into: Intermediate terminal protein (iTP); Terminal protein (TP)]	Protein covalently bound to the viral DNA that acts as a primer for viral genomic replication by DNA strand displacement. Assembles on the viral origin of replication in an initiation complex with viral polymerase, DBP, host NFIA and host POU2F1/OCT1. During initiation, the polymerase covalently couples the first dCTP with Ser-580 of pTP. The terminal protein stimulates the template activity over 20 fold compared to protein-free templates. Neo-synthesized viral genomes are linked to two preterminal proteins, one for each 5' end. These new genomes are encapsidated in the nucleus, and during capsid maturation by viral protease, preterminal protein is first cleaved into intermediary (iTP), then into mature TP. May play a role in host nuclear matrix localization of genomic DNA. {ECO:0000255|HAMAP-Rule:MF_04061, ECO:0000269|PubMed:11847120, ECO:0000269|PubMed:12747549, ECO:0000269|PubMed:15273278, ECO:0000269|PubMed:8416372, ECO:0000269|PubMed:8497057}.	MALSVNDCARLTGQSVPTMEHFLPLRNIWNRVRDFPRASTTAAGITWMSRYIYGYHRLMLEDLAPGAPATLRWPLYRQPPPHFLVGYQYLVRTCNDYVFDSRAYSRLRYTELSQPGHQTVNWSVMANCTYTINTGAYHRFVDMDDFQSTLTQVQQAILAERVVADLALLQPMRGFGVTRMGGRGRHLRPNSAAAAAIDARDAGQEEGEEEVPVERLMQDYYKDLRRCQNEAWGMADRLRIQQAGPKDMVLLSTIRRLKTAYFNYIISSTSARNNPDRRPLPPATVLSLPCDCDWLDAFLERFSDPVDADSLRSLGGGVPTQQLLRCIVSAVSLPHGSPPPTHNRDMTGGVFQLRPRENGRAVTETMRRRRGEMIERFVDRLPVRRRRRRVPPPPPPPEEEEGEALMEEEIEEEEEAPVAFEREVRDTVAELIRLLEEELTVSARNSQFFNFAVDFYEAMERLEALGDINESTLRRWVMYFFVAEHTATTLNYLFQRLRNYAVFARHVELNLAQVVMRARDAEGGVVYSRVWNEGGLNAFSQLMARISNDLAATVERAGRGDLQEEEIEQFMAEIAYQDNSGDVQEILRQAAVNDTEIDSVELSFRLKLTGPVVFTQRRQIQEINRRVVAFASNLRAQHQLLPARGADVPLPPLPAGPEPPLPPGARPRHRF	671	075A579546FA3F91	HAdV-5	Adenoviridae	HAdV	dsDNA	42
537	BcRF1	Human gammaherpesvirus 4 (EBV)	0.61478	0.596713	250	0.0048256	105	51	FALSE		K9URF1	BcRF1 (Uncharacterized protein BcRF1)		MTQGKREMGGGLEGFSSQLGLFYALACNRSPPTLPEDATLLIKWLDTALGREATFYACRAMRRLLLGVIRMNDCQELPPGLIILSPGTVPGPLGVQSLEHTDCEIWSSAHPDHAAHLPVPRVITYTDCPGSINTSSMFRLIIRYLSHHQFERCFEQFCRVVPRRFLGTCKRNSAKMLAHLNQVTRIPPCPPFSGREARLKFHFFSWSTFMLSWPNNATLREIRTRAATNLTHHPHLVDTLYHASPQTPFLTRSGALYRFVTCCNCTLPNISIQQCKAGDRPGDLEIILQSNGGGRPASFQFPSSPTGSLLRCIVAASLLPEVSVGHQELSPLRSRSQGGQTDVRSGPDPARRLVALLRREDGAPKDPPLGPFGHPRGPGPAKSEDEESERRDAPPPPLDSSFQASRLVPVGPGFRLLVFNTNRVINTKLVCSEPLVKMRVCNVPRLINNFVARKYVVKETAFTVSLFFTDGVGANLAINVNISGTYLSFLLAMTSLRCFLPVEAIYPAAVSNWNSTLDLHGLENQSLVRENRSGVFWTTNFPSVVSCRDGLNVSWFKAATATISRVHGQTLEQHLIREITPIVTHREAKISRIKNRLFTLLELRNRSQIQVLHKRFLEGLLDCASLLRLDPSCINRIASEGLFDFSKRSIAHSKNRHECALLGHRHSANVTKLVVNERKTRLDILGRNANFLTRCKHQVNLRQSPIFLTLLRHIRRRLGLGRASVKREITLLLAHLRKKTAPIHCRDAQV	750	A601C057734F3C6D	EBV	Herpesviridae	HHV4	dsDNA	892
4273	CT_788	Chlamydia trachomatis	0.22358	0.54622	251	0.0048301	44	21	FALSE		O84793	Leader (60) peptide-periplasmic		MNSGMFPFTFFLLYICLGMLTAYLANKKNRNLIGWFLAGMFFGIFAIIFLLILPPLPSSTQDNRSMDQQDSEEFLLQNTLEDSEIISIPDTMNQIAIDTEKWFYLNKDYTNVGPISIVQLTAFLKECKHSPEKGIDPQELWVWKKGMPNWEKVKNIPELSGTVKDE	166	C54CC0F5C1B007A0	C. trachomatis	Chlamydiaceae	Chlamydia		177
4432	ftsZ WD_0723	Wolbachia pipientis	0.87771	0.515062	252	0.0048384	20	12	FALSE		M9WSD4	Cell division protein FtsZ	Essential cell division protein that forms a contractile ring structure (Z ring) at the future cell division site. The regulation of the ring assembly controls the timing and the location of cell division. One of the functions of the FtsZ ring is to recruit other cell division proteins to the septum to produce a new cell wall between the dividing cells. Binds GTP and shows GTPase activity. {ECO:0000256|HAMAP-Rule:MF_00909, ECO:0000256|RuleBase:RU000631}.	MSIDLSLPELPILHPRITVVGVGGAGGNAVNNMIQSNLQGVNFVVANTDAQALEKSLCDKKIQLGINLTKGLGAGALPDVGKGAAEESIDEIMEHIKDSHMLFITAGMGGGTGTGAAPVIAKAAREARAAVKDRAPKEKKILTVGVVTKPFGFEGVRRMRIAELGLEELQKYVDTLIVIPNQNLFRIANEKTTFSDAFKLADNVLHIGIRGVTDLMVMPGLINLDFADIETVMSEMGKAMIGTGEAEGEDRAISAAEAAISNPLLDNVSMKGAQGILINITGGGDMTLFEVDAAANRVREEVDENANIIFGATFDQAMEGRVRVSVLATGIDGRNNKSETSPISQSEDSEKEKFKWPYSQSESTQDKTLETKPAEQVSEGAKWGSNIYDIPAYLRRKK	398	25A4C8C7470A5E36	W. pipientis	Anaplasmataceae	Wolbachia		227
5189	WP_004240526.1	Morganella morganii subsp. morganii	0.19012	0.522517	253	0.0048413	30	13	FALSE	WP_004240526.1	M7CED1	Metalloprotease PmbA (EC 3.4.24.-)		MNITSQIMAQRTRLEQAVSQALSIAQKGCDSAEVAVSRTTGMSVSTRMGEVENVEFNSDGALGITVYHNQRKGSASSTDLSEEAIARTVQAAIDIAKYTSEDPCSGPADRDLLAFEAPDLQLFYPSEVSADQAIDYAANAEKAALSADPRITNTEGGSFNSHYGIRVFGNTLGMLQSYCSSRHSMSACVIAEENGDMERDYAYTIARKLDDLKSAQWVGEECARRTLSRLAPRKLATQKAPVIFAPEVATGLFGHLVGAISGTSVYRKSTFLLDSLGKQILPDWLTIRELPHVIGGLASTPFDSEGVRTEDRLIIENGVLNNWLMTTYAARKLGLKSTGHAGGIHNWHIAGQGLGFDDMLREMGTGLVVTELMGQGVSGITGDYSRGASGFWVENGEIQYPVSEITIAGNLKDMWASIIATGDDIETRSNIQCGSVWLPEMSIAGQ	446	75D224A61058F15D	M.morganii	Morganellaceae	Morganella		221
3939	AVR58_12300	Legionella pneumophila	0.87392	0.528112	254	0.0049181	38	19	FALSE	APT99475.1		hypothetical protein AVR58_12300		VAFQRSFFSHIEDDWRYYQNIRAKYSDAIPIPQRKYFEPIHSIDSFATLAVRPIEKPLWLGVHTAGFLLKAIIHLVGALVLSPFALIFAVCVPRSELREQTVSSFKSTAAGSIVAAGMACVALLSTLMSLIFNPLYLLSRSAATGIDHLNSVTESCCGLTIAKI	164	739B0EBDAC1F6E83	L.pneumophila	Legionellaceae	Legionella		274
3655	SidC	Legionella pneumophila	1.1026	0.509823	255	0.004948	18	11	FALSE	AAU28571.1	Q5ZSK6	SidC, interaptin		MVINMVDVIKFKEPERCDYLYVDENNKVHILLPIVGGDEIGLDNTCQTAVELITFFYGSAHSGVTKYSAEHQLSEYKRQLEEDIKAINSQKKISPHAYDDLLKEKIERLQQIEKYIELIQVLKKQYDEQNDIRQLRTGGIPQLPSGVKEIIKSSENAFAVRLSPYDNDKFTRFDDPLFNVKRNISKYDTPSRQAPIPIYEGLGYRLRSTLFPEDKTPTPINKKSLRDKVKSTVLSHYKDEDRIDGEKKDEKLNELITNLQNELVKELVKSDPQYSKLSLSKDPRGKEINYDYLVNSLMLVDNDSEIGDWIDTILDATVDSTVWVAQASSPFYDGAKEISSDRDADKISIRVQYLLAEANIYCKTNKLSDANFGEFFDKEPHATEIAKRVKEGFTQGADIEPIIYDYINSNHAELGLKSPLTGKQQQEITDKFTKHYNTIKESPHFDEFFVADPDKKGNIFSHQGRISCHFLDFFTRQTKGKHPLGDLASHQEALQEGTSNRLHHKNEVVAQGYEKLDQFKKEVVKLLAENKPKELLDYLVATSPTGVPNYSMLSKETQNYIAYNRNWPAIQKELEKATSIPESQKQDLSRLLSRDNLQHDNLSAITWSKYSSKPLLDVELNKIAEGLELTAKIYNEKRGREWWFKGSRNEARKTQCEELQRVSKEINTLLQSESLTKSQVLEKVLNSIETLDKIDRDISAESNWFQSTLQKEVRLFRDQLKDICQLDKYAFKSTKLDEIISLEMEEQFQKIQDPAVQQIVRDLPSHCHNDEAIEFFKTLNPEEAAKVASYLSLEYREINKSTDKKTLLEQDIPRLFKEVNTQLLSKLKEEKAIDEQVHEKLSQLADKIAPEHFTRNNIIKWSTNPEKLEESNLNEPIKSVQSPTTKQTSKQFREAMGEITGRNEPPTDTLYTGIIKK	917	9979B7C8384D12FF	L.pneumophila	Legionellaceae	Legionella		306
999	M1	Influenza A virus (H3N2)	1.2238	0.494865	256	0.0049562	15	9	FALSE	AIE09740.1	G7WUU1	Polymerase basic protein 2 (RNA-directed RNA polymerase subunit P3)	Plays an essential role in transcription initiation and cap-stealing mechanism, in which cellular capped pre-mRNAs are used to generate primers for viral transcription. Recognizes and binds a wide range of cap structures of target pre-RNAs which are subsequently cleaved after 10-13 nucleotides by the viral protein PA. Plays a role in the initiation of the viral genome replication and modulates the activity of the ribonucleoprotein (RNP) complex. {ECO:0000256|HAMAP-Rule:MF_04062}.	MTLAKIELLKQLLRDNEAKTVLKQTTVDQYNIIRKFNTSRIEKNPSLRMKWAMCSNFPLALTKGDMANRIPLEYKGIQLKTNAEDIGTKGQMCSIAAVTWWNTYGPIGDTEGFERVYESFFLRKMRLDNATWGRITFGPVERVRKRVLLNPLTKEMPPDEASNVIMEILFPKEAGIPRESTWIHRELIKEKREKLKGTMITPIVLAYMLERELVARRRFLPVAGATSAEFIEMLHCLQGENWRQIYHPGGNKLTESRSQSMIVACRKIIRRSIVASNPLELAVEIANKTVIDTEPLKSCLAAIDGGDVACDIIRAALGLKIRQRQRFGRLELKRISGRGFKNDEEILIGNGTIQKIGIWDGEEEFHVRCGECRGILKKSKMKLEKLLINSAKKEDMRDLIILCMVFSQDTRMFQGVRGEINFLNRAGQLLSPMYQLQRYFLNRSNDLFDQWGYEESPKASELHGINESMNASDYTLKGIVVTRNVIDDFSSTETEKVSITKNLSLIKRTGEVIMGANDVSELESQAQLMITYDTPKMWEMGTTKELVQNTYQWVLKNLVTLKAQFLLGKEDMFQWDAFEAFESIIPQKMAGQYSGFARAVLKQMRDQEVMKTDQFIKLLPFCFSPPKLRSNGEPYQFLKLVLKGGGENFIEVRKGSPLFSYNPQTEVLTICGRMMSLKGKIEDEERNRSMGNAVLAGFLVSGKYDPDLGDFKTIEELEKLKPGEKANILLYQGKPVKVVKRKRYSALSNDISQGIKRQRMTVESMGWALS	770	1134721B41E1813C	IAV-H3N2	Orthomyxoviridae	IAV	ssRNA	361
1002	M1	Influenza A virus (H3N2)	0.93241	0.522517	257	0.0049621	25	16	FALSE	AIE09740.1	A0A2I7ZKN4	Hemagglutinin [Cleaved into: Hemagglutinin HA1 chain; Hemagglutinin HA2 chain]	Binds to sialic acid-containing receptors on the cell surface, bringing about the attachment of the virus particle to the cell. Plays a major role in the determination of host range restriction and virulence. Class I viral fusion protein. Responsible for penetration of the virus into the cell cytoplasm by mediating the fusion of the membrane of the endocytosed virus particle with the endosomal membrane. Low pH in endosomes induce an irreversible conformational change in HA2, releasing the fusion hydrophobic peptide. Several trimers are required to form a competent fusion pore. {ECO:0000256|ARBA:ARBA00002710, ECO:0000256|HAMAP-Rule:MF_04072}.; Binds to sialic acid-containing receptors on the cell surface, bringing about the attachment of the virus particle to the cell. This attachment induces virion internalization of about two third of the virus particles through clathrin-dependent endocytosis and about one third through a clathrin- and caveolin-independent pathway. Plays a major role in the determination of host range restriction and virulence. Class I viral fusion protein. Responsible for penetration of the virus into the cell cytoplasm by mediating the fusion of the membrane of the endocytosed virus particle with the endosomal membrane. Low pH in endosomes induces an irreversible conformational change in HA2, releasing the fusion hydrophobic peptide. Several trimers are required to form a competent fusion pore. {ECO:0000256|RuleBase:RU003324}.	MKAIIVLLMVVTSSADRICTGITSSNSPHVVKTATQGEVNVTGVIPLTTTPTKSHFANLKGTETRGKLCPKCLNCTDLDVALGRPKCTGKIPSARVSILHEVRPVTSGCFPIMHDRTKIRQLPNLLRGYEHVRLSTHNVINAEGAPGGPYKIGTSGSCPNITNGNGFFATMAWAVPDKNKTATNPLTIEVPYVCTEGEDQITVWGFHSDNETQMAKLYGDSKPQKFTSSANGVTTHYVSQIGGFPNQTEDGGLPQSGRIVVDYMVQKSGKTGTITYQRGILLPQKVWCASGRSKVIKGSLPLIGEADCLHEKYGGLNKSKPYYTGEHAKAIGNCPIWVKTPLKLANGTKYRPPAKLLKERGFFGAIAGFLEGGWEGMIAGWHGYTSHGAHGVAVAADLKSTQEAINKITKNLNSLSELEVKNLQRLSGAMDELHNEILELDEKVDDLRADTISSQIELAVLLSNEGIINSEDEHLLALERKLKKMLGPSAVEIGNGCFETKHKCNQTCLDKIAAGTFDAGEFSLPTFDSLNITAASLNDDGLDNHTILLYYSTAASSLAVTLMIAIFVVYMVSRDNVSCSICL	583	8330B1987668ACC8	IAV-H3N2	Orthomyxoviridae	IAV	ssRNA	469
5550	Rv1980c	Mycobacterium tuberculosis	0.59723	0.523723	258	0.0050055	32	16	FALSE	NP_216496.1	P9WIN9	Immunogenic protein MPT64 (Antigen MPT64)		VRIKIFMLVTAVVLLCCSGVATAAPKTYCEELKGTDTGQACQIQMSDPAYNINISLPSYYPDQKSLENYIAQTRDKFLSAATSSTPREAPYELNITSATYQSAIPPRGTQAVVLKVYQNAGGTHPTTTYKAFDWDQAYRKPITYDTLWQADTDPLPVVFPIVQGELSKQTGQQVSIAPNAGLDPVNYQNFAVTNDGVIFFFNPGELLPEAAGPTQVLVPRSAIDSMLA	228	B1433D7EC33A3A4F	M. tuberculosis	Mycobacteriaceae	Mycobacterium		233
4159	CT_133	Chlamydia trachomatis	1.2612	0.485424	259	0.0050281	11	7	FALSE		O84135	Predicted rRNA methylase		MSRKPASNSSRNTKRSSDTSWEVIAQDYNKAVDRDGHFYHKEVILPNLLSKLHISRSSSLVDVGCGQGILEKHLPKHLPYLGIDLSPSLLRFAKKSASSKSRRFLHHDMTQPVPADHHEQFSHATAILSLQNMESPEQAIAHTANLLAPQGRLFIVLNHPCFRIPRLSSWLYDEPKKLLSRKIDRYLSPVAVPIVVHPGEKHSETTYSFHFPLSYWVQALSNHNLLIDSMEEWISPKKSSGKRARAENLCRKEFPLFLFISALKISK	267	3AF3FF7C2838914F	C. trachomatis	Chlamydiaceae	Chlamydia		237
4703	WP_005162781.1	Yersinia enterocolitica subsp. palearctica	-0.15916	0.556647	260	0.005091	43	12	FALSE	WP_005162781.1	A0A7U7ISD4	Leucyl/phenylalanyl-tRNA--protein transferase (EC 2.3.2.6) (L/F-transferase) (Leucyltransferase) (Phenyalanyltransferase)	Functions in the N-end rule pathway of protein degradation where it conjugates Leu, Phe and, less efficiently, Met from aminoacyl-tRNAs to the N-termini of proteins containing an N-terminal arginine or lysine. {ECO:0000256|HAMAP-Rule:MF_00688}.	MRITQLSSQSFAFPSPELALREPNGLLALGGDLSPPRLLAAYERGIFPWFSPGEMILWWSPDPRAVLYPEDLHISRSMRRFLRNCPYRFTLNHAFEDVVRACATLRDEGTWIGDDVQQAYCHLHTLGHAHSVEVWLENELVGGLYGISVGSLFCGESMFSRANNASKSALMVFCHHFTHHGGELIDCQVLNAHTASLGAIEIPRNFFLQQLSQLQFSPLPAECWLPQSLNFSSTMQ	236	30707080081BE54E	Y. enterocolitica	Enterobacteriaceae	Yersinia		319
876	1B	Coxsackievirus B1	-0.36509	0.522517	261	0.0051103	31	11	FALSE	LN854562.1		1B		MSPSAEECGFSDRVRSITLGNSTITTQECANVVVGYGAWPEYLKDNEATAEDQPTQPDVATCRFYTLESVQWMKNSAGWWWKLQHALSQMGLFGQNMQYHYLGRTGYTIHVQCNASKFHQGCLLVVCVPEAEMGCSNLNNTPEFAELSGGDVARVFTDTKVGESNAKKVQTAVWNAGMGVGVGNLTIFPHQWINLRTNNSATIVMPYINSVPMDNMFRHNNITLMIIPFVPLNYSEGSSPYVPITVTIAPMCAEYNGLRLASNQL	265	0EA0ACE8CE4A8DEC	CV-B1	Picornaviridae	CV	ssRNA	110
4651	WP_072041472.1	Citrobacter pasteurii	1.023	0.522517	262	0.0051289	25	15	FALSE	WP_072041472.1		HrpJ domain-containing protein		MSALLSSFLQNNRAAKAKPSSPESIAEECEASIKEKTPNCVVKINDFAKGGVMTAKQLLNYLHQLFADPTEIALLLHAFILMKKKKKDDDEFPDVSSDILESALENLMKGPDRKKIKAGINSANTARKFSLQLKQNEQSLRKAYEGFITQNIDPLEIYQMSIEKFGIENRYAVLDYYSQALHCDINSYDPSCSLLEFGTLLEANFRMNILRSADQMFMSKMNEGEYIPSTNERDFRLLDFFFHIILQPDETKNLTIELINNCMRYYSGSDKTNFVQQIYSAIKPLPFAIFADDLADAEKMKMSIENTLAMIIDGFARFTHIGRTYG	326	4B2B3914A2A3881C	C. pasteurii	Enterobacteriaceae	Citrobacter		160
3061	H7R	Vaccinia virus	0.21797	0.53919	263	0.0051393	36	17	FALSE	AAA48094.1	P08586	Late protein OPG112 (Protein H8)	Contributes to the formation of crescents and immature virions (IV). Interacts with phosphatidylinositol-3-phosphate (PI3P) and phosphatidylinositol-4-phosphate (PI4P) lipids in order to form virion membranes. Mechanistically, mediates proper formation of OPG125-hexamers, and hence the honey comb lattice and spherical immature virus (PubMed:35906465). {ECO:0000269|PubMed:19553304, ECO:0000269|PubMed:25473060, ECO:0000269|PubMed:35906465}.	MEMDKRMKSLAMTAFFGELSTLDIMALIMSIFKRHPNNTIFSVDKDGQFMIDFEYDNYKASQYLDLTLTPISGDECKTHASSIAEQLACVDIIKEDISEYIKTTPRLKRFIKKYRNRSDTRISRDTEKLKIALAKGIDYEYIKDAC	146	1B21D8D7989566A8	VACV	Poxviridae	VACV	dsDNA	447
995	M1	Influenza A virus (H1N1)	0.43484	0.522517	264	0.0051433	29	13	FALSE	ADG42714.1	F2YZJ9	Matrix protein 1 (M1)	Determines the virion's shape: spherical or filamentous. Clinical isolates of influenza are characterized by the presence of significant proportion of filamentous virions, whereas after multiple passage on eggs or cell culture, virions have only spherical morphology. Filamentous virions are thought to be important to infect neighboring cells, and spherical virions more suited to spread through aerosol between hosts organisms. {ECO:0000256|ARBA:ARBA00025019, ECO:0000256|HAMAP-Rule:MF_04068, ECO:0000256|RuleBase:RU362105}.; Plays critical roles in virus replication, from virus entry and uncoating to assembly and budding of the virus particle. M1 binding to ribonucleocapsids (RNPs) in nucleus seems to inhibit viral transcription. Interaction of viral NEP with M1-RNP is thought to promote nuclear export of the complex, which is targeted to the virion assembly site at the apical plasma membrane in polarized epithelial cells. Interactions with NA and HA may bring M1, a non-raft-associated protein, into lipid rafts. Forms a continuous shell on the inner side of the lipid bilayer in virion, where it binds the RNP. During virus entry into cell, the M2 ion channel acidifies the internal virion core, inducing M1 dissociation from the RNP. M1-free RNPs are transported to the nucleus, where viral transcription and replication can take place. {ECO:0000256|ARBA:ARBA00024859, ECO:0000256|HAMAP-Rule:MF_04068, ECO:0000256|RuleBase:RU362105}.	MSLLTEVETYVLSIIPSGPLKAEIAQRLESVFAGKNTDLEALMEWLKTRPILSPLTKGILGFVFTLTVPSERGLQRRRFVQNALNGNGDPNNMDRAVKLYKKLKREITFHGAKEVSLSYSTGALASCMGLIYNRMGTVTTEAAFGLVCATCEQIADSQHRSHRQMATTTNPLIRHENRMVLASTTAKAMEQMAGSSEQAAEAMEVANQTRQMVHAMRTIGTHPSSSAGLKDDLLENLQAYQKRMGVQMQRFK	252	79A3DAC253328763	IAV-H1N1	Orthomyxoviridae	IAV	ssRNA	112
3585	lpg1151	Legionella pneumophila	0.40763	0.522517	265	0.0052635	28	12	FALSE	AAU27237.1	Q5ZWD4	Uncharacterized protein		LTNIVYIYYYDYYLFRIMAHDKTFFSQQAHSSLTLVNYVHHDGIGDFRHLLDFVSFFNNTPVLKEIELICIVINSHKPGNPQSVYIKEQLESMNVTHKILIYDSINGHEDLRQEIQKNRPLRKQLQHTIGIIDIALNTSYKLVIQEFCKNKPPTITIAEIDLYATYDQPSLASDPEKRIDKSRYQADHVYIMGLGTGKVGLKLTGGLFNSPQKAREALQQISDKRIKNLLLDQVAEEPISQETINVFLQNNHFIPGYLQDIDTIFGFISIFATNHKLNEERKNLIFYLNNYQNLFKKNYYDEDTGRRYSQFTDLLFDKHLPWHKVFASSGIRSITIYNYAGQKPTEEEITLNPEGQQMTIITGIMLNDTDYQLLYDIPQHFVAASGDNTLENAINHGLLFLMQYKYQYHTVREIAKIAEQAKDTLGFSEEEIREFHAYFGEAHHLISYSNEKSTKARSLLQSIDLIRLSSNMRKVCAYLIENENFLHQLPEILQTDLLNISKPGMKQ	507	B8AFC259C735813B	L.pneumophila	Legionellaceae	Legionella		150
4371	CT_576	Chlamydia trachomatis	0.32173	0.596713	266	0.0052759	79	36	FALSE		O84580	Low Calcium Response Protein H		MSTPSSNNSKKPSASFNKKSRSRLAEIAAQKKAKAEDLEQKYPVPTEEETKQVLMDILQGLSNGLTLQQILGLSDVLLEEIYTVAYTFYSQGKYQEAIGLFQILTASKPQCYKYILGLSSCYHQLKMYDEAAFGFFLAFDAQPENPIPPYYIADSLMKLNQPEESQDFLDITIDMCKNKPEYKVLKDRCSIMKQSLDAVLKKEKSAKGSETQASSPKNTKAKKAASNKKKAK	232	A34996B34EF0F6B0	C. trachomatis	Chlamydiaceae	Chlamydia		497
1102	L1	Human papillomavirus type 39	0.47312	0.515062	267	0.005295	16	8	FALSE	AAA47056.1	P24838	Major capsid protein L1	Forms an icosahedral capsid with a T=7 symmetry and a 50 nm diameter. The capsid is composed of 72 pentamers linked to each other by disulfide bonds and associated with L2 proteins. Binds to heparan sulfate proteoglycans on cell surface of basal layer keratinocytes to provide initial virion attachment. This binding mediates a conformational change in the virus capsid that facilitates efficient infection. The virion enters the host cell via endocytosis. During virus trafficking, L1 protein dissociates from the viral DNA and the genomic DNA is released to the host nucleus. The virion assembly takes place within the cell nucleus. Encapsulates the genomic DNA together with protein L2. {ECO:0000255|HAMAP-Rule:MF_04002}.	MAMWRSSDSMVYLPPPSVAKVVNTDDYVTRTGIYYYAGSSRLLTVGHPYFKVGMNGGRKQDIPKVSAYQYRVFRVTLPDPNKFSIPDASLYNPETQRLVWACVGVEVGRGQPLGVGISGHPLYNRQDDTENSPFSSTTNKDSRDNVSVDYKQTQLCIIGCVPAIGEHWGKGKACKPNNVSTGDCPPLELVNTPIEDGDMIDTGYGAMDFGALQETKSEVPLDICQSICKYPDYLQMSADVYGDSMFFCLRREQLFARHFWNRGGMVGDAIPAQLYIKGTDIRANPGSSVYCPSPSGSMVTSDSQLFNKPYWLHKAQGHNNGICWHNQLFLTVVDTTRSTNFTLSTSIESSIPSTYDPSKFKEYTRHVEEYDLQFIFQLCTVTLTTDVMSYIHTMNSSILDNWNFAVAPPPSASLVDTYRYLQSAAITCQKDAPAPEKKDPYDGLKFWNVDLREKFSLELDQFPLGRKFLLQARVRRRPTIGPRKRPAASTSSSSATKHKRKRVSK	505	73854F9F1C56BC8D	HPV39	Papillomaviridae	HPV	dsDNA	124
1199	HRVC_gp1	Rhinovirus C	0.075169	0.61451	268	0.0054652	154	58	FALSE	YP_001552437.1		2B		MGPIQDYVTQLGSAFGSGFTDTLKDQLTDVSAHIKDKITSKVVKWLVRIISALTIMIRNSTDTPTVLATLALLGCHKSPWSFLKDRLCQWLNITRPPSRQL	101	199EDBA191FD985D	RV-C	Picornaviridae	HRV	ssRNA	488
2424	ORF4a	Human coronavirus 229E	0.18794	0.61451	269	0.0054734	176	80	FALSE		P19739	Non-structural protein 4a (ns4a) (Accessory protein 4a)		MALGLFTLQLVSAVNQSLSNAKVSAEVSRQVIQDVKDGTVTFNLLAYTLMSLFVVYFALFKARSHRGRAALIVFKILILFVYVPLLYWSQAYIYATLIAVILLGRFFHTAWHCWLYKTWDFIVFNVTTLCYAR	133	C1995FE1D6C53455	HCoV-229E	Coronaviridae	HCoV	ssRNA	803
3758	lpg1717	Legionella pneumophila	1.6062	0.478406	270	0.0056288	8	5	FALSE	AAU27797.1	Q5ZUS5	Type IV secretion protein Dot		MPVRYSGFDYDGCVGVTNLINIVAQNPKLAQRIRETSNYYTKEVALIASNRQSDRDDKRNARSNGNGSCFIQIQKLCTDLGMEFDPFLLADAYNLVPAGTSLHEATNPANGAKIQNGWLHDKSKASLVYAHMQRASSLEAREQIDYFFYDDREDILEGLYQFFSANPELIPSNVTMHLVKYACSRENVHTMDNYKIPVQGKGFTNPDYVKTIKAFGDKAIENARDVYDIDGKEINAAGVRQAKYNCNFEFEANKLQPMKFVNNFNSPAELIKAHEQAIEKIKLGAFELYKAKINVITTLSNEQKVFLIRAKAQQWNLLCDEGQWNNPIFTLQAIMAEKSDRFFLPQYAFTAKMLIKNYQEARENSKDGSRFWEQINAFIKSMNALKDPMRNAQSIFEVFKKNSYSVKAVDGFVKKVVEVMNALMDKYPQRSTTEMVACMRILESNLQKMVNFFSLVDRLITIYRGCTTAGLNFNKILTVVREALEEMKMITDSGDNYSTTLIDLDKVITAANNRLESLTYPKEYSTKNFHSQESYKVVGAYLCMQSQLIQKLDTKASTALAI	562	43D252E790F755D9	L.pneumophila	Legionellaceae	Legionella		148
3218	A6L	Vaccinia virus	1.8145	0.478406	271	0.0056288	8	5	FALSE	AAA48123.1	A0A2I2MDE0	Virion morphogenesis protein OPG132		MDKLRVLYDEFVTISKDNLERETGLSASDVDMDFDLNIFMTLVPVLEKKVCAITPTIEDDKIVTMMKYCSYQSFSFWFLKSGAVVKSVYNKLDYVKKEKFVATFRDMLLNVQTLISLNSMYTRLRQDTEDIVSDSKKIMEIVSHLRASTTENAAYQVLQQNNSFIISTLNKILSDENYLLKIIAVFDSKLISEKETLNEYKQLYTISSESLVYGIRCVSNLDISSVQLSNNKYVLFVKKMLPKIILFQNNDINAQQFANVISKIYTLIYRQLTSNVDVGCLLTDTIESAKTKISVEKIKQTGINNVQSLIKFISDNKKKYKTIISEEYLSKEDRIITILQDIVNEHDIKYDNKLLNMRDLIVTFRERYSYKF	372	ACBCA5186CD80264	VACV	Poxviridae	VACV	dsDNA	316
188	Orf24	Human alphaherpesvirus 3	1.2624	0.522517	272	0.0056632	17	11	FALSE	YP_001129377.1	P09280	Nuclear egress protein 2	Plays an essential role in virion nuclear egress, the first step of virion release from infected cell. Within the host nucleus, NEC1 interacts with the newly formed capsid through the vertexes and directs it to the inner nuclear membrane by associating with NEC2. Induces the budding of the capsid at the inner nuclear membrane as well as its envelopment into the perinuclear space. There, the NEC1/NEC2 complex promotes the fusion of the enveloped capsid with the outer nuclear membrane and the subsequent release of the viral capsid into the cytoplasm where it will reach the secondary budding sites in the host Golgi or trans-Golgi network. {ECO:0000255|HAMAP-Rule:MF_04024}.	MSRRTYVRSERRRGCGDNLLQRIRLVVPSALQCCDGDLPIFDPQRPPARCVFQFNGEDNVSEAFPVEYIMRLMANWAQVDCDPYIKIQNTGVSVLFQGFFFRPTNAPVAEVSIDSNNVILSSTLSTGINLSALESIKRGGGIDRRPLQALMWVNCFVRMPYVQLSFRFMGPEDPSRTIKLMARATDAYMYKETGNNLDEYIRWRPSFRSPPENGSPNTSVQMQSDIKPALPDTQTTRVWKLALPVANVTYALFIVIVLVVVLGAVLFWK	269	EE401F8595C169C5	VZV	Herpesviridae	VZV	dsDNA	392
4455	WD_0385	Wolbachia pipientis	1.3237	0.494865	273	0.0057383	10	7	FALSE		Q73I01	Ankyrin repeat domain protein		MSSSQSRNNFFKAVERGDIDAVNRLISEGADVKVENDKGETPLHIAAVWGHKEVVEALLDKGANVNAEDEEGNTPLVLTTDEEIKTLLQSTAKLLEVAKSGNIQEVNSLISEGAKVNVKDQDNKTPLHWAAEKGHKEVVEALLDKGANVDAEDENGDTPLDLATTQDIRTLLQNTDELLKAAGRGDIDTVNDLINQGASVNATDQDGKTPLHCAAKNSHEEVVEALLGKDGIDVNLADKNKDTPLHSVLKKGNIDINVLNALLRKEGIDVNLADKNKDTPLHSVLKKDNIDINVLNALLGAKEINVNAQDKDDRTPLHLAAKKDNIDINVLNALLGAEGIDVNIKDKLAEQTPLHWAVVKGHKEAVEALLGKDGIDVNIEDKHGNTPFKLATDEGIKTLLQPAEKSDDGSAGGSSTDSEGGQEEEKRVGDDTELQSDNSKEGEKTSTTSAEQGTDVQDNDVGPVASTEPAQTEEQPSSFFGSLFSILMKPFSLIASFFGGFFHGCLGLTKKSLTHNLMMILLHLGSINQLNKIMVIIMTRAM	542	79FB3F1D94B1B8E8	W. pipientis	Anaplasmataceae	Wolbachia		175
2201	Orf48	Human alphaherpesvirus 3	0.77013	0.522517	274	0.0057481	17	9	FALSE		P09253	Alkaline nuclease (EC 3.1.-.-)	Plays a role in processing non linear or branched viral DNA intermediates in order to promote the production of mature packaged unit-length linear progeny viral DNA molecules. Exhibits endonuclease and exonuclease activities and accepts both double-stranded and single-stranded DNA as substrate. Exonuclease digestion of DNA is in the 5'-> 3' direction and the products are 5'-monophosphate nucleosides. Additionally, forms a recombinase with the major DNA-binding protein, which displays strand exchange activity. {ECO:0000255|HAMAP-Rule:MF_04009}.	MARSGLDRIDISPQPAKKIARVGGLQHPFVKTDINTINVEHHFIDTLQKTSPNMDCRGMTAGIFIRLSHMYKILTTLESPNDVTYTTPGSTNALFFKTSTQPQEPRPEELASKLTQDDIKRILLTIESETRGQGDNAIWTLLRRNLITASTLKWSVSGPVIPPQWFYHHNTTDTYGDAAAMAFGKTNEPAARAIVEALFIDPADIRTPDHLTPEATTKFFNFDMLNTKSPSLLVGTPRIGTYECGLLIDVRTGLIGASLDVLVCDRDPLTGTLNPHPAETDISFFEIKCRAKYLFDPDDKNNPLGRTYTTLINRPTMANLRDFLYTIKNPCVSFFGPSANPSTREALITDHVEWKRLGFKGGRALTELDAHHLGLNRTISSRVWVFNDPDIQKGTITTIAWATGDTALQIPVFANPRHANFKQIAVQTYVLSGYFPALKLRPFLVTFIGRVRRPHEVGVPLRVDTQAAAIYEYNWPTIPPHCAVPVIAVLTPIEVDVPRVTQILKDTGNNAITSALRSLRWDNLHPAVEEESVDCANGTTSLLRATEKPLL	551	0BFA496E45C0D33D	VZV	Herpesviridae	VZV	dsDNA	179
3539	lpg1484	Legionella pneumophila	-0.015704	0.623395	275	0.0057694	109	50	FALSE	AAU27566.1	Q5ZVF6	LepB protein		LPSMEMNCCIGKSLNYMRFSMSSFKHSCEKIDINLAHNVLTICPKNREALQRITALFNNLYILYFIGGIPSITYDDMDQIQINIKYSQQITDAKLKNTLLSFVNSELISQDEKETFLNELELTKTSFTTQFNTELENIRKKAEELSKKAEIDPYHYESASKAANRLHQELLIASQLYFYHKTPEAYENFKQTCQREIERARPVLEQHRGWKPLLVNVGAAIIGLGVLYLLAASINYYKTEGRHFFFHFETDSLQKLENLNMAQSQVLRI	269	E790A477B94E9F53	L.pneumophila	Legionellaceae	Legionella		258
3826	lpg1317	Legionella pneumophila	0.43128	0.59585	276	0.0059117	47	24	FALSE	AAU27400.1	Q5ZVX1	Uncharacterized protein		MKQKIDYIARYFKLMSPIINREEINNIVKAQDELEITGAPEHGSHKLSIVKELETGFEYVQKQTKNQTETEKEFMMASFLNKVNPNHPKCKLVETNNGSVSILSRKQENTQDVEQFVRAGRTNELLEKKVIGLEDTLIADNILGKQSDTKLANMLVKDEGDTLVFSNIDHERANLPTFSLFNSGQRRYPTSAHELVSGIADLYEPSDDNRSGLAGDKRAKEFGEVATKVIKQEKIKSAYEKVANADIDSVYKKCSSLSQNSTFFGGKNNCNAYRQYFKEIQKEAADTVSKFDLKK	295	8226BDBCC64433D6	L.pneumophila	Legionellaceae	Legionella		306
4454	WD_0793	Wolbachia pipientis	-0.12706	0.57517	277	0.0059394	35	12	FALSE		Q73GY5	RDD domain-containing protein		MDKKVNYSTMTRRTLAFIVDCILFIAIPFGLMAVDFSLTHAIQGIMGAIIVITTIVFSLFLMIPCIFHIFMLVKFGGTPGHLLFSMRVKDKDTFESITTMQAMKRTIALFIIYCISLCNPILFLAILILVLVCAVGDEHKQAFHDKIANTVVIDYKPS	158	DCDDEE618116BCC3	W. pipientis	Anaplasmataceae	Wolbachia		248
209	UL55	Human betaherpesvirus 5 (HCMV)	1.4984	0.522736	278	0.0059563	21	14	FALSE		Q69163	Glycoprotein B		MESRIWCLVVCVNLCIVCLGAVVSSSSTSHATSSAHNGSHTSRTTSAQTRSVSSQHVTSSEAVSHRANETIYNTTLKYGDVVGVNTTKYPYRVCSMAQGTDLIRFERNIVCTPMKPINEDLDEGIMVVYKRNIVAHTFKVRVYQKVLTFRRSYAYIHTTYLLGSNTEYVAPPMWEIHHINRHSQCYSSYSRVIAGTVFVAYHRDSYENKTMQLMLDDYSNTHSTRYVTVKDQWHSRGSTWLYRETCNLNCMVTITTARSKYPYHFFATSTGDVVDISPFYNGTNRNTSYFGENADKFFIFPNYTIVSDFGRANSAPETHRLVAFLERADSVISWDIQDEKNVTCQLTFWEASERTIRSEAEDSYHFSSAKMTATFLSKKQEVNMSDPVLDCVRDQALNKLQQIFNASYNQTYEKYGNVSVFETTGGLVVFWQGIKQKSLLELERLANSSGVNSTRRTKRSTGNTTTLSLESESVRNVLYAQLQFTYDTLRSYINRALAQIAEAWCVDQRRTLEVFKELSKINPSAILSAIYNKPIAARFMGDVLGLASCVTINQTSVKVLRDMNVKESPGRCYSRPVVIFNFVNSSYVQYGQLGEDNEILLGNHRTEECQFPSLKIFIAGNSAYEYVDYLFKRMIDLSSISTVDSMIALDIDPLENTDFRVLELYSQKELRSSNVFDLEEIMREFNSYKQRVKYVEDKVVDPLPPYLKGLDDLMSGLGAAGKAVGVAIGAVGGAVASVVEGVATFLKNPFGAFTIILVAIAVVIIIYLIYTRQRRLCMQPLQNLFPYLVSADGTTVTSGNTKDTSLQAPPSYEESVYNSGRKGPGPPSSDASTAAPPYTNEQAYQMLLALARLDAEQRAQQNGTDSLDGQTGTQDKGQKPNLLDRLRHRKNGYRHLKDSDEEENV	905	35D70A2D96E99C78	HCMV	Herpesviridae	HHV5	dsDNA	641
1690	U18	Human betaherpesvirus 6B	0.6017	0.596713	279	0.0059609	55	28	FALSE	NP_050198.1	Q9WT46	Putative immediate early glycoprotein (Protein U18)		MKKLTMESLLVYTFVMGVCFTSNLTCEQKIVLIQEQKLGAICISTCYVNGVLAGNSSCVSVRTSYLINLAMLTDGFKAMKVGNITSISEKTAFLRVIINYYFRGVMLRALIAKRLPNAAQLSSTVNCWLEGHSAGGVMTLFYGTERIVLKSSTEMNASQWTSDGPDANGTLNILNERVSLDSYFLSMICPQLSDEIYKKKVVHSKYFSLIKNDTMPKKFLRNTWKSAWTNWYKYKEIEALLDFSRDYENVSEITHSMSAAGLFFLAGGAFTMLLLLCCLSMITRKHVVKDLGYK	294	8D7E9AEB76BD876E	HHV-6B	Herpesviridae	HHV6	dsDNA	277
5029	WP_000191565.1	Escherichia coli	1.1873	0.501116	280	0.0059841	10	5	FALSE	WP_000191565.1	A0A454A960	Cellulose biosynthesis protein BcsG		MTQFTQNTAMPSSLWQYWRGLSGWNFYFLVKFGLLWAGYLNFHPLLNLVFAAFLLMPIPRYSLHRLRHWIALPIGFALFWHDTWLPGPESIMSQGSQVAGFSTDYLIDLVTRFINWQMIGAIFVLFVAWLFLSQWIRITVFVVAILLWLNVLTLAGPSFSLWPAGQPTTTVTTTGGNAAATVAATGGAPVVGDIPAQTAPPTTANLNAWLNNFYNAEAKRKLIFPSSLPADAQPFELLVINICSLSWSDIEAAGLMSHPLWSHFDIEFKNFNSATSYSGPAAIRLLRASCGQTSHTNLYQPANNDCYLFDNLSKLGFTQHLMMGHNGQFGGFLKEVRENGGMQSELMDQTNLPVILLGFDGSPVYDDTAVLNRWLDVTEKDKNSRSATFYNTLPLHDGNHYPGVSKTADYKARAQKFFDELDAFFTELEKSGRKVMVVVVPEHGGALKGDRMQVSGLRDIPSPSITDVPVGVKFFGMKAPHQGAPIVIDQPSSFLAISDLVVRVLDGKIFSEDNVDWKKLTSGLPQTAPVSENSNAVVIQYQDKPYVRLNGGDWVPYPQ	559	C4EAD253E849DB36	E. coli MS 200-1	Enterobacteriaceae	Escherichia		158
4214	CT_389	Chlamydia trachomatis	2.5608	0.456156	281	0.0060774	5	4	FALSE		O84394	DUF1207 domain-containing protein		MMKPLRFGYFFCAIYFTLLQAAFAKEPNSCPDCQNNWKEVTHTDQLPENIIHADDACYHSGYVQALIDMHFLDSCCQVIVENQTAYLFSLPTDDVTRNAIINLIKDLPFIHSVEICQASYQTCHHQGPHGKTSLPEQRSFCTKVCGKEAIWLPQNTILFSPLVADPRQATNSAGIRFNDEVLGKRVGSATFGGDFIFLRLFDISRFHGDMDIGLQGAVFSVFDLDHPEACMVNSDFFVAALCNFAVNKWSYRFRLWHLSSHLGDEFILANQLPPKKRYNRSDEAVDFFASFRYTPQIRVYGGIGYIISRDLTFPEDPLYFEGGIELRPFGLREDNLHAQPVFAMHFRFWEEHDFSIDQTYIVGMEWSKFQDVGRKVRAVLEYHQGFSHEGQFVREECDYYGFRLSYGF	408	5DED66D95AF1C106	C. trachomatis	Chlamydiaceae	Chlamydia		256
318	UL150	Human betaherpesvirus 5 (HCMV)	1.7864	0.494396	282	0.0062374	8	7	FALSE		D2K531	Protein UL150		MLTLYLFTATCCFVYALPRQAQVDTAICHHTWPMCSDVPHPTSSAHNTALPSPHAISIEHRLLHSPSPPRENIRHSMRCRRRDMASSASTPVSHTQPLAANHRRSRITYATTDPTNSPTASPAKSDKLEADADTALHRRPASLLRHLFQPCHAQRGTSNRATSQRASLNAVHHKLCGAMISSSCSTTCTPLIMDLPSLSVELSAGHKKKETPTEGGWGGEEGEDDVLATIRNTLSAPTSPAAATTHRLSFPGESTFCLTAVSECSQRRTSTAALTPPPPAVAAAFSFSSTVSETGTFPQSTTGRTRVDDTAVVTAGDPRSPVTHVTLLQIFRLRSSLLTSRSGGALRGGEHEAIPKVASLFWTLLKATQIVDMTHKTPSADSHRNPQKYTDRPQRLLLTALAIWQRTYNDTRAAHAPQVRLLGDILTYRRPQTATASTKAHTQQQPEEPKGQQIWTQTAGQAAPHGDEPHSDGELRRESHSAPPTSRTLPDTILAVKRRSVAQRSHVRLDAKPGLNERDGFRRRLLLPLSGYFRANELRNKQFMGYGTENGLKNTCLTRPLGAAGGVREPIGERQDRDVADSATRRVFHTLYAALQTVRVWYTALGTAWRTSGSRTRVSLFGGPRRRDRQAGRLRRSEL	639	01A1FC5CCCC100CE	HCMV	Herpesviridae	HHV5	dsDNA	256
5054	WP_000097400.1	Escherichia coli	1.6859	0.522517	283	0.0063601	11	8	FALSE	WP_000097400.1	A0A0J2DC39	Quinone-dependent D-lactate dehydrogenase (EC 1.1.5.12) (D-lactate dehydrogenase) (D-LDH)	Catalyzes the oxidation of D-lactate to pyruvate. {ECO:0000256|HAMAP-Rule:MF_02092, ECO:0000256|PIRNR:PIRNR000101}.	MSSMTTTDNKAFLNELARLVGSSHLLTDPAKTARYRKGFRSGQGDALAVVFPGSLLELWRVLKACVTADKIILMQAANTGLTEGSTPNGNDYDRDIVIISTLRLDKLHVLGKGEQVLAYPGTTLYSLEKALKPLGREPHSVIGSSCIGASVIGGICNNSGGSLVQRGPAYTEMSLFARINEDGKLTLVNHLGIDLGETPEQILSKLDDDRIKDDDVRHDGRHAHDYDYVHRVRDIEADTPARYNADPDRLFESSGCAGKLAVFAVRLDTFEAEKNQQVFYIGTNQPEVLTEIRRHILANFENLPVAGEYMHRDIYDIAEKYGKDTFLMIDKLGTDKMPFFFNLKGRTDAMLEKVKFFRPHFTDRAMQKFGHLFPSHLPPRMKNWRDKYEHHLLLKMAGDGVGEAKSWLVDYFKQAEGDFFVCTPEEGSKAFLHRFAAAGAAIRYQAVHSDEVEDILALDIALRRNDTEWYEHLPPEIDSQLVHKLYYGHFMCYVFHQDYIVKKGVDVHALKEQMLELLQQRGAQYPAEHNVGHLYKAPETLQKFYRENDPTNSMNPGIGKTSKRKNWQEVE	571	DE0F19AAD0601B33	E. coli MS 69-1	Enterobacteriaceae	Escherichia		240
4173	CT_167	Chlamydia trachomatis	1.3493	0.522517	284	0.006373	14	10	FALSE		O84169	Adherence factor		MYAGHIKGAMEHRHWHEFPHLLSKFDITVHARTIKYFAFKGSLATNDTILFRSYLEPEILDIYNSTPVDLHVWSQYDQIRIHKATLKLEGFQVYNVTTATDALNRQLMYAQNFVNIRGRDLSIKPFYIRTGSGIGAIQLVFKDLFVNDLSDITDRTFEKEAKPLLAKKPHSLIDPTYKEFLKFFLGETSCDLTQYIQEFGDTSHIIKMIRDPKTHELQEPAHLPVNPVVLTYTIDPKEEEVRQDKLLFLDKLMKEYRFPQPTQAESYYYIDPVSGDLYITRVALTRPTEKAFLLRLAQFKSRWLDFQNIFISGVRASTGTSKSLEASGTGVMFIGPEIRHIELDFFRHIAGRALPERVSSRSSVVFPTNDQVVLYNPALAMKFYTYTAFMLWNLRDRARGESKRAKAYDNYLLEACMSLDTAGKPHWKIPEGFLQFAFASVLG	443	EC0595EE4040E474	C. trachomatis	Chlamydiaceae	Chlamydia		244
2072	PA	Influenza A virus (H1N1)	0.46587	0.629313	285	0.0063954	93	44	FALSE	ALV82542.1	A0A0U3IZM3	Inner capsid protein VP2		MEDFVRQCFNPMIVELAEKTMKEYGEDLKIETNKFAAICTHLEVCFMYSDFHFINEQGESIIVELGDPNALLKHRFEIIEGRDRTMAWTVVNSICNTTGAEKPKFLPDLYDYKENRFIEIGVTRREVHIYYLEKANKIKSEKTHIHIFSFTGEEMATKADYTLDEESRARIKTRLFTIRQEMASRGLWDSFRQSERGEETIEERFEITGTMRKLADQSLPPNFSSLENFRAYVDGFEPNGYIEGKLSQMSKEVNARIEPFLKTTPRPLRLPNGPPCSQRSKFLLMDALKLSIEDPSHEGEGIPLYDAIKCMRTFFGWKEPNVVKPHEKGINPNYLLSWKQVLAELQDIENEEKIPKTKNMKKTSQLKWALGENMAPEKVDFDDCKDVGDLKQYDSDEPELRSLASWIQNEFNKACELTDSSWIELDEIGEDVAPIEHIASMRRNYFTSEVSHCRATEYIMKGVYINTALLNASCAAMDDFQLIPM	485	DBDF1DC0EE83EDCB		Orthomyxoviridae	IAV	ssRNA	481
4851	WP_004726981.1	Vibrio furnissii	0.38457	0.588177	286	0.0064872	31	14	FALSE	WP_004726981.1		bifunctional hydroxymethylpyrimidine kinase/phosphomethylpyrimidine kinase		MTQHSQPYSHQTPSTTTPPVVLTIAGSDSGGGAGIQADIKAMSATGSFACSVITAITSQNTQGVSAIFPIPLDHVESQLDAVFTDLNIVAVKIGMLADANIINVVTNKIKQYQPKHLVIDPVMVATSGDLLLEHAAISTLKEALIPLADIITPNLPEGAALTGKPVPNSEAEMNAMIDDLRALGAKAILLKGGHLEDDESSNDLLITPDAVELIRATRFPTQNTHGTGCTLSSAIASYLGQGNNLHKAVHLAKQYISQAIAHADELDVGQGRGPVHHFFAGHANVR	286	36439F5CE931B762	V. furnissi	Vibrionaceae	Vibrio		267
5659	EspH	Escherichia coli O157:H7 str. EDL933	-0.067332	0.621592	287	0.0065605	63	24	FALSE	ACG59626.1	A0A9P2PUN3	Type III secretion system LEE effector EspH		MSLSGAVFKTFLTSEHASWNRFNRRLHIPNEDIVDEIQLKARMQQRHHRVYPEIGDSTIVSFRGKDYAVHFIKDGPKDDYVYKVQRITPENGCFSTLFSVFSGGVTKALERKLNERHITPLSSTWFPRTPLEGILAERGLSSLLRRVQSTERLDNRAIATRASSYSVL	168	750EEB6B3F9F99DB	EHEC	Enterobacteriaceae	Escherichia		187
170	Orf12	Human alphaherpesvirus 3	0.59212	0.623395	288	0.0065651	71	34	FALSE		P09264	Tegument protein UL46 homolog (Tegument protein VP11/12 homolog)	Abundant tegument protein. Trans-activates the immediate early genes (By similarity). {ECO:0000250}.	MFSRFARSFSSDDRTRKSYDGSYQSFNAGERDLPTPTRDWCSISQRITSERVRDGCLIPTPGEALETAVKALSEKTDSLTSPVLQSTERHSVLLGLHHNNVPESLVVSCMSNDVHDGFMQRYMETIQRCLDDLKLSGDGLWWVYENTYWQYLKYTTGAEVPVTSEKVNKKSKSTVLLFSSVVANKPISRHPFKSKVINSDYRGICQELREALGAVQKYMYFMRPDDPTNPSPDTRIRVQEIAAYTATGYGWMLWFLDVVDARVCRHLKLQFRRIRGPRASVIPDDLLRRHLKTGPAVSAGTGVAFILAATTASALTALLRISVLWRKEEWRDGLNGTAAAIVAAVELITLLHHHFQYLINMMLIGYACWGDGGLNDPYILKALRAQGRFLYFAGQLVRTMSTHSWVVLETSTHMWFSRAVAQSILAHGGKPTKYYAQVLAASKRYTPLHLRRISEPSSVSDQPYIRFNRLGSPIGTGIGNLECVCLTGNYLSDDVNASSHVINTEAPLNSIAPDTNRQRTSRVLVRPDTGLDVTVRKNHCLDIGHTDGSPVDPTYPDHYTRIKAEYEGPVRDESNTMFDQRSDLRHIETQASLNDHVYENIPPKEVGFNSSSDLDVDSLNGYTSGDMHTDDDLSPDFIPNDVPVRCKTTVTFRKNTPKSHH	661	C5CA77A16D365379	VZV	Herpesviridae	VZV	dsDNA	736
1875	ORF32	Human gammaherpesvirus 8 (KSHV)	-0.50759	0.59585	289	0.0065844	35	9	FALSE	YP_001129385.1	F5HB39	Capsid vertex component 1	Capsid vertex-specific component that plays a role during viral DNA encapsidation, assuring correct genome cleavage and presumably stabilizing capsids that contain full-length viral genomes. {ECO:0000255|HAMAP-Rule:MF_04017}.	MDAHAINERYVGPRCHRLAHVVLPRTFLLHHAIPLEPEIIFSTYTRFSRSPGSSRRLVVCGKRVLPGEENQLASSPSGLALSLPLFSHDGNFHPFDISVLRISCPGSNLSLTVRFLYLSLVVAMGAGRNNARSPTVDGVSPPEGAVAHPLEELQRLARATPDPALTRGPLQVLTGLLRAGSDGDRATHHMALEAPGTVRGESLDPPVSQKGPARTRHRPPPVRLSFNPVNADVPATWRDATNVYSGAPYYVCVYERGGRQEDDWLPIPLSFPEEPVPPPPGLVFMDDLFINTKQCDFVDTLEAACRTQGYTLRQRVPVAIPRDAEIADAVKSHFLEACLVLRGLASEASAWIRAATSPPLGRHACWMDVLGLWESRPHTLGLELRGVNCGGTDGDWLEILKQPDVQKTVSGSLVACVIVTPALEAWLVLPGGFAIKGRYRASKEDLVFIRGRYG	454	C1C7C4E6B7E071F4	HHV8	Herpesviridae	HHV8	dsDNA	136
3544	lpg0209	Legionella pneumophila	1.6339	0.522517	290	0.0066049	13	9	FALSE	AAU26316.1	Q5ZZ02	Uncharacterized protein		MLSKEKINPFLKNTKRQGSDNLAAMADPTSLKNTGDYRCFNSKPEAYTYFIFLLNQWQTNYIDDKREAIAKAIDSIKMAYENHEQDTLVVHKMLHGLSHLLEQEHADELNALCLVPIKDSQSNENNILPRRFESELACRLIESPTKSMMQAIDLVSQAIINLIEEYSKLDSKSSERTALNFFLQELEGSDIEFGAFKKRPSLEEVIAILKENNPKNFIQIQFISFMFARSVIGPFPLRNLPPFKPTGLFAQVLDKYLQAHSDLTEEEEGFSYQLMAAKNEAEEFRTFITKKLFYQDELYTQGENRGRQGPRKTYLKTNQLGLMKLDHSAHSVGLTVIPEQIWCADAQAQEANQNSIYYKTALTNDCPYVTGPSGMTSIYMNMMLLLLNPQNIELIQAYSLGIMAYIVGAGFHSVNEILIPLVKCINLLPNYPSYEGLEYLTHPPLYHEYFKQIAQFDSDFIQLRDQVWAYYLNYFKSCYMPLCMRDFCEAEQLANCPDPAPEVKILCGIVLKSIKDCINFHNLNRHLDSRFLGTTTADIDALNQLKEACASQSSISGIMRLLQKYFSGENIARSTAMHKFETRSYIRFFLDALKDNPQIISHINEKMKLDPPLVISTKAEIFSDDFRIECFNLHRILKREYQVKEDCKNTSQLKL	655	917AEAB1A0A1B8BE	L.pneumophila	Legionellaceae	Legionella		376
5545	Rv1815	Mycobacterium tuberculosis	-0.22663	0.596713	291	0.0066553	41	14	FALSE	NP_216331.1	P9WLR9	Uncharacterized protein Rv1815		VVRLVPRAFAATVALLAAGFSPATASADPVLVFPGMEIRQDNHVCTLGYVDPALKIAFTAGHCRGGGAVTSRDYKVIGHLRAIRDNTPSGSTVATHELIADYEAIVLADDVTASNILPSGRALESRPGVVLHPGQAVCHFGVSTGETCGTVESVNNGWFTMSHGVLSEKGDSGGPVYLAPDGGPAQIVGIFNSVWGGFPAAVSWRSTSEQVHADLGVTPLA	221	1687672061081230	M. tuberculosis	Mycobacteriaceae	Mycobacterium		214
4841	WP_088776180.1	Pseudomonas massiliensis	1.0985	0.522517	292	0.0066596	14	8	FALSE	WP_088776180.1		pyrroloquinoline quinone biosynthesis protein PqqE		MASAAWQPSSTASTSSSPACRSWPTTSNSSWRLRVKSIGSSSSEPAAPPVGLPLWLLAELTYRCPLQCPYCSNPLDFAAQGKELSTEEWFRVMAQAREIGAAQIGFSGGEPLVRQDLAELIGEARRLGYYTNLITSGIGLTEERLDSFKAAGLDHIQISFQASDEQVNNLLAGSKKAFAQKLAMAKAVKERGYPMVLNFVTHRHNIDRIDRIIELCLALEADFVELATCQFYGWAELNRVGLLPTRAQLERAERITNEYRARLEAQGHPCKLIFVTPDYYEERPKACMNGWGSLFLTVTPDGTALPCHGARQLPVAFPNVREHSLDDIWYRSFGFNRFRGYDWMPEPCRSCDEKTKDFGGCRCQAFMLTGDASNADPVCAKSAHHGVILAAREEAEYSTTPIEELTYRNERNSKIIARG	419	B5467E774DE1828D	P. massiliensis	Pseudomonadaceae	Pseudomonas		307
4559	WP_004915569.1	Providencia stuartii	0.030166	0.605503	293	0.0066748	47	19	FALSE	WP_004915569.1	B2Q4N8	3'-phosphate/5'-hydroxy nucleic acid ligase (EC 6.5.1.8)		MGNIIHSVSEHVSYIATENTWIESKAIQQLQTTAALPNMVSVVGMPDLHPGRGYPIGAAFFSTQRFYPALVGNDIGCGMSLFQTDIKTTKLNLDKFEKQLSTMPDSAPLEWLDEHVPHEMKSHHFMSSLGSIGGGNHFAEFQIIDKIFNDESIAQSGLNKKCALLLVHSGSRGLGQSILRQHVENHSHNGLEEHSNDAKAYLEAHQHALSFAELNRQLIGLRMLQQVKAKGEMALDVNHNLVEPCTINGIQGWLHRKGATPSDKGMVIIPGSRGDFSYLVLPHASEVSLNSLAHGAGRKWMRTECKGRLSHRYTPLQLSRTALGSRVICANKQLIYEEAPQSYKSIETVIESMVGAGLIEVIARLHPLLTYKTSGECA	378	9491D13604704858	P. stuartii	Morganellaceae	Providencia		366
3611	lpg1660	Legionella pneumophila	0.24109	0.634937	294	0.0067311	85	39	FALSE	AAU27740.1	Q5ZUY2	Leucine-rich repeat-containing protein		MLTLSLAKCINATKNGAFAIKDLDLSGPLSYEDVLFLAEYLKVTPLTDLDLSMAITRENSKALWDLSQVIAKNSQLQKLTFEVQLDFDFYFKHNLPIGWLDFIDDYRLKKIAAPLHEALVNMLKNKPALNKLTIDFLVMETPFHNKHLNQLARSINKIPLNYLNLGLSVTKETQVPLFKTKEPNQTLEFLILRGFNSGRNTLKYLPQTAALKMLAIDDMQFEEHDLKLLANIMKSNSSLVALILGKTNLGQVNSPDVLTWLSACPNLNSLILIDNNLSRLNVDSLCELLANNLQALKKLDLSKNAYMGDDAIKIAKALTFNTHIETLVLDDNYIENEGLQAFIDLVKNNKNITSLSISNTCRYTPSNEIIHSLCDLLRDPGCQLKELKFNQDITLAQYLMLQHALNSNKTLEYIDFNFRNQNILEAILGKNNSGNLNENEFSSDNPKEEKAPNTLNTDPTSKSAPLFFISPKSRQEENKNELSSLPSHSVHLH	493	DD20B80C4A987E4C	L.pneumophila	Legionellaceae	Legionella		746
4333	CT_270	Chlamydia trachomatis	2.3921	0.44072	295	0.0067378	4	3	FALSE		O84272	Transglycolase/transpeptidase		MNHRRQLTLIVVGVLSLYALLIVRYYKIQICDGERWAVEAANQHEFRVKDPFQRGTFFANTSLRKGEKEQFHPLAIDVTKFHLCLDAVVIPEEYRDEIARMVVVMVGEGDYQSIRSEFDRKSRYRKLYVSLDISIRDRILSWWKPYAVKHKIPSNALFFISDYQRSYPFGKLLGQVLHTLREIKDEKSGEAFPTGGLEAYFNRLLEGENGERKLLRSPLNRLDVDKVTKIPRDGSDIYLTIDANVQTIAEQEIALGVLEAKARSGRAIVLNSHTGEILALAQYPFFNPREYREYFNCNDRIEDTKVKAVSDVFEPGSIMKPITVAIALLANEEMQKRAGENLFDPYEPLDVSRRVFPGRQKMPLKDIVSNRYLNMYMAIQKSSNVYMAQLADRIVQKLGADWYEQRLQDFGFGKRTGIELPAEAVGLVPSRKRFHKNGSPEWSLSTPYSLAMGYNLLATSMQMVQAYAVFGNGGFLIRPTLVRKIVSPSGEEKILSSNPKKIRVLSEKIVADVVRAMRFTTCLGGTGIRAATKGYSSAGKTGTTEKLVDGKYDKKRHIASFIGLTPIAALSDTAVPLVILVSIDDPAYGVREDRTKNYMGGRCAAPVFSRIASRVLPYLGVPLDEQLHTYREEVSQLKLLYEEWNRK	647	408D14A0CF1117C0	C. trachomatis	Chlamydiaceae	Chlamydia		209
5519	Rv2356c	Mycobacterium tuberculosis	2.2434	0.475406	296	0.0067926	5	4	FALSE	YP_177872.1		PPE family protein PPE40		VVNFSVLPPEINSGRMFFGAGSGPMLAAAAAWDGLAAELGLAAESFGLVTSGLAGGSGQAWQGAAAAAMVVAAAPYAGWLAAAAARAGGAAVQAKAVAGAFEAARAAMVDPVVVAANRSAFVQLVLSNVFGQNAPAIAAAEATYEQMWAADVAAMVGYHGGASAAAAALAPWQQAVPGLSGLLGGAANAPAAAAQGAAQGLAELTLNLGVGNIGSLNLGSGNIGGTNVGSGNVGGTNLGSGNYGSLNWGSGNTGTGNAGSGNTGDYNPGSGNFGSGNFGSGNIGSLNVGSGNFGTLNLANGNNGDVNFGGGNTGDFNFGGGNNGTLNFGFGNTGSGNFGFGNTGNNNIGIGLTGDGQIGIGGLNSGTGNIGFGNSGNNNIGFFNSGDGNIGFFNSGDGNTGFGNAGNINTGFWNAGNLNTGFGSAGNGNVGIFDGGNSNSGSFNVGFQNTGFGNSGAGNTGFFNAGDSNTGFANAGNVNTGFFNGGDINTGGFNGGNVNTGFGSALTQAGANSGFGNLGTGNSGWGNSDPSGTGNSGFFNTGNGNSGFSNAGPAMLPGFNSGFANIGSFNAGIANSGNNLAGISNSGDDSSGAVNSGSQNSGAFNAGVGLSGFFR	615	8D1773FF7237098E	M. tuberculosis	Mycobacteriaceae	Mycobacterium		188
4541	WP_014656597.1	Providencia stuartii	0.77734	0.571262	297	0.0068725	23	12	FALSE	WP_014656597.1	A0A140NJA3	DNA-binding transcriptional regulator DhaR		MSIDLSSPVISPKSKEVAKAISSELLIHFASLAIENGLAPINDMTIDASLIEPNGKTLWLSEMLTAPLAITNVLSNCTTQEALFSLFTHPVKLQGTFYYLAPIYCENRALIAIVAFASQTVDSTILLALANAVGREISEKIKRHLCLQELVFEKHQPTERRELSIQEVEKAAIIEAARLCGGKVQEMHQVLNMGRTTLWRKLKQYDINIKEYK	213	27A08A3E83FF5806	P. stuartii	Morganellaceae	Providencia		173
3060	H6R	Vaccinia virus	2.6537	0.353124	298	0.0070578	2	2	FALSE	AAA48093.1	P68697	DNA topoisomerase 1B (TopIB) (EC 5.6.2.1) (DNA topoisomerase I) (Late protein H6)	Releases the supercoiling and torsional tension of DNA introduced during the DNA replication and transcription by transiently cleaving and rejoining one strand of the DNA duplex. Introduces a single-strand break via transesterification at the specific target site 5'-[CT]CCTTp site in duplex DNA. The scissile phosphodiester is attacked by the catalytic tyrosine of the enzyme, resulting in the formation of a DNA-(3'-phosphotyrosyl)-enzyme intermediate and the expulsion of a 5'-OH DNA strand. The free DNA strand then undergoes passage around the unbroken strand thus removing DNA supercoils. Finally, in the religation step, the DNA 5'-OH attacks the covalent intermediate to expel the active-site tyrosine and restore the DNA phosphodiester backbone. {ECO:0000250|UniProtKB:P68698}.	MRALFYKDGKLFTDNNFLNPVSDDNPAYEVLQHVKIPTHLTDVVVYEQTWEEALTRLIFVGSDSKGRRQYFYGKMHVQNRNAKRDRIFVRVYNVMKRINCFINKNIKKSSTDSNYQLAVFMLMETMFFIRFGKMKYLKENETVGLLTLKNKHIEISPDEIVIKFVGKDKVSHEFVVHKSNRLYKPLLKLTDDSSPEEFLFNKLSERKVYECIKQFGIRIKDLRTYGVNYTFLYNFWTNVKSISPLPSPKKLIALTIKQTAEVVGHTPSISKRAYMATTILEMVKDKNFLDVVSKTTFDEFLSIVVDHVKSSTDG	314	E76FBCFCBF259D27	VACV	Poxviridae	VACV	dsDNA	82
4099	CBU1757	Coxiella burnetii	2.6579	0.353124	299	0.0070578	2	2	FALSE					MWKAFSDIPYDGNQVVDHELTFILGGNIDGLKWWMDQELIPSNFSGRERKDNALLCAIIHDQVEVLIYLEEQQGRTLGLEVVKLRGKHPVLLAAMHGCLRMLKFLVEKRYFLLEVVDQDGNTPVLLAAYYGHKDLLEYLKDQGLPLHVRNNEKDNAVLLASSRGHFETLEFLVETAKQSVKVFNQYGTSPVLLATSKGHFEIVKYLVERHGQSLDVLTQRGHTPVSLAAQNGHLELLQWLVNEKKQSLGETQQGFPLDLAIEKKQTACAKFIFEHYLNKLMQIGGESSLDVIIDWASSRRSIKERSYLKKAPYLKDVLISCVLPLLIASSKNGSTHYQNAVNALVRSYDIELIRGIGLGLTRLGGDYEPAKKFYKKVLEDSQFDKAQRDEIRCELANLIFARSTERKREESTFEQKNEHSQIMSLPSLDSEEEILLKIRKNVVEAYHLLWDNEAQGAEELLETINATLSGGIGVVSEQPKTEADWEPQSVELFCDYYGSEGKVALPHACWEKILRTINEKRKEEKENLELRAPFTSLHRDNSQKSSSPRLFKVVFSGFMDESRASLLRCG	570	5EF353EB42424DE1		Coxiellaceae	Coxiella		157
5539	Rv1504c	Mycobacterium tuberculosis	0.20993	0.597925	300	0.0072257	37	17	FALSE	NP_216020.1		Conserved hypothetical protein		VSDHKVPFNRPYMTGRELAYIAEAHSCGHLAGDGPFTRRSHAWLEQQTGCRKALLTPSCTAALEMMALLLDIEEGDEVILPSYTFVSTANAFVLRGGVPVFVDIRPDTLNIDETRIVDAITPRTKAIVPVHYAGVACEMDAIMKIATHHNLAVVEDAAQGAMASYRGRALGSIGDLGALSFHETKNVISGEGGALLVNS	199	E5F5D1F9048283D2	M. tuberculosis	Mycobacteriaceae	Mycobacterium		216
4075	CBU1560	Coxiella burnetii	0.0054227	0.588128	301	0.0073221	22	8	FALSE					LQPSPDMLSLPAKTKTQEKIKKNQKVNPLPENQIRSYLPAF	41	5292B59E67A9D96C		Coxiellaceae	Coxiella		110
4738	WP_005157674.1	Yersinia enterocolitica subsp. palearctica	0.89093	0.597925	302	0.0073433	34	19	FALSE	WP_005157674.1	A0A7T9XSM0	Cobalt-precorrin-5B C(1)-methyltransferase (EC 2.1.1.195) (Cobalt-precorrin-6A synthase)	Catalyzes the methylation of C-1 in cobalt-precorrin-5B to form cobalt-precorrin-6A. {ECO:0000256|HAMAP-Rule:MF_00787}.	MSEATVNDSRMLQNQQLDSIWHNGKQYRKGYTTGSCATAAAKVAALMVLRQQVIDQISIVTPSGITLCLNVEQPLIEGPQATAAICKDGGDDVDATHGMLIFARVTLTEQTDITLRGGEGVGTVTRKGIGLPVGSSAINRTPRQTIEAAVREVIGPLRGAEVEIFAPEGEERAKKTYNGRLGILGGISIIGTTGIVTPMSEESWKRSLALELEMKRAAGEDRVILVPGNHGERFVRDHLGLDSQRVVTMSNFVGYMLQETVRLGFRHVLLVGHPGKLVKVAAGIFHTHSHIADGRMETLVAHLALMGAPHALLLEVNQCDTTEAAMELIAEQGWQGVYSRICERICERIAEMMRFSVNPPQCDAILFSFDNQIVGSNRPLDEIVEALR	388	15F730E5C978BF94	Y. enterocolitica	Enterobacteriaceae	Yersinia		288
1933	IX	Human mastadenovirus A	-0.067585	0.625765	303	0.007374	55	19	FALSE	NP_040913.1	P03284	Hexon-interlacing protein (Protein IX)	Structural component of the virion that acts as a cement protein on the capsid exterior and forms triskelion structures consisting of three molecules that stabilize three hexon trimers at the center of each icosahedral facet and fixes the peripentonal hexons. Dispensable for assembly. During virus entry, recruits the anterograde motor kinesin-1 to the capsid docked at the nuclear pore complex thereby subjecting the docked capsid to a pulling force. The resulting tension leads to capsid disruption, dispersion of capsid fragments toward cell periphery and eventually viral DNA entry into the host nucleus. {ECO:0000255|HAMAP-Rule:MF_04050}.	MNGTTQNNAALFDGGVFSPYLTSRLPYWAGVRQNVVGSTVDGRPVAPANSSTLTYATIGPSPLDTAAAAAASAAASTARSMAADFSFYNHLASNAVTRTAVREDILTVMLAKLETLTAQLEELSQKVEELADATTHTPAQPVTQ	144	EFC24A73CA978D82	HAdV-A	Adenoviridae	HAdV	dsDNA	139
2328	NSP9	Human coronavirus HKU1	0.27171	0.634673	304	0.0074004	56	28	FALSE					MNNELMPHKLKIQVVNSGSDMNCNIPTQCYYNNGSSGRIVYAVLSDVDGLKYTKIMKDDGNCVVLELDPPCKFSIQDVKGLKIKYLYFIKGCNTLARGWVVGTLSSTIRLQ	111	E269F924D728C123	HCoV-HKU1	Coronaviridae	HCoV	ssRNA	200
2537	Spike protein	Severe acute respiratory syndrome coronavirus 2	1.489	0.522517	305	0.0075156	11	6	FALSE		P0DTC2	Spike glycoprotein (S glycoprotein) (E2) (Peplomer protein) [Cleaved into: Spike protein S1; Spike protein S2; Spike protein S2']	[Spike protein S1]: Attaches the virion to the cell membrane by interacting with host receptor, initiating the infection. The major receptor is host ACE2 (PubMed:32142651, PubMed:32155444, PubMed:33607086). When S2/S2' has been cleaved, binding to the receptor triggers direct fusion at the cell membrane (PubMed:34561887). When S2/S2' has not been cleaved, binding to the receptor results in internalization of the virus by endocytosis leading to fusion of the virion membrane with the host endosomal membrane (PubMed:32075877, PubMed:32221306). Alternatively, may use NRP1/NRP2 (PubMed:33082294, PubMed:33082293) and integrin as entry receptors (PubMed:35150743). The use of NRP1/NRP2 receptors may explain the tropism of the virus in human olfactory epithelial cells, which express these molecules at high levels but ACE2 at low levels (PubMed:33082293). The stalk domain of S contains three hinges, giving the head unexpected orientational freedom (PubMed:32817270). {ECO:0000255|HAMAP-Rule:MF_04099, ECO:0000269|PubMed:32075877, ECO:0000269|PubMed:32142651, ECO:0000269|PubMed:32155444, ECO:0000269|PubMed:32221306, ECO:0000269|PubMed:32817270, ECO:0000269|PubMed:33082293, ECO:0000269|PubMed:33082294, ECO:0000269|PubMed:35150743, ECO:0000303|PubMed:33082293, ECO:0000305|PubMed:34561887}.; [Spike protein S2]: Precursor of the fusion protein processed in the biosynthesis of the S protein and the formation of virus particle. Mediates fusion of the virion and cellular membranes by functioning as a class I viral fusion protein. Contains two viral fusion peptides that are unmasked after cleavage. The S2/S2' cleavage occurs during virus entry at the cell membrane by host TMPRSS2 (PubMed:32142651) or during endocytosis by host CSTL (PubMed:32703818, PubMed:34159616). In either case, this triggers an extensive and irreversible conformational change leading to fusion of the viral envelope with the cellular cytoplasmic membrane, releasing viral genomic RNA into the host cell cytoplasm (PubMed:34561887). Under the current model, the protein has at least three conformational states: pre-fusion native state, pre-hairpin intermediate state, and post-fusion hairpin state. During fusion of the viral and target cell membranes, the coiled coil regions (heptad repeats) adopt a trimer-of-hairpins structure and position the fusion peptide in close proximity to the C-terminal region of the ectodomain. Formation of this structure appears to promote apposition and subsequent fusion of viral and target cell membranes. {ECO:0000255|HAMAP-Rule:MF_04099, ECO:0000269|PubMed:32703818, ECO:0000269|PubMed:34159616, ECO:0000305|PubMed:34561887}.; [Spike protein S2']: Subunit of the fusion protein that is processed upon entry into the host cell. Mediates fusion of the virion and cellular membranes by functioning as a class I viral fusion protein. Contains a viral fusion peptide that is unmasked after S2 cleavage. This cleavage can occur at the cell membrane by host TMPRSS2 or during endocytosis by host CSTL (PubMed:32703818, PubMed:34159616). In either case, this triggers an extensive and irreversible conformational change that leads to fusion of the viral envelope with the cellular cytoplasmic membrane, releasing viral genomic RNA into the host cell cytoplasm (PubMed:34561887). Under the current model, the protein has at least three conformational states: pre-fusion native state, pre-hairpin intermediate state, and post-fusion hairpin state. During fusion of the viral and target cell membranes, the coiled coil regions (heptad repeats) adopt a trimer-of-hairpins structure and position the fusion peptide in close proximity to the C-terminal region of the ectodomain. Formation of this structure appears to promote apposition and subsequent fusion of viral and target cell membranes. {ECO:0000255|HAMAP-Rule:MF_04099, ECO:0000269|PubMed:32703818, ECO:0000269|PubMed:34159616, ECO:0000305|PubMed:34561887}.	MFVFLVLLPLVSSQCVNLTTRTQLPPAYTNSFTRGVYYPDKVFRSSVLHSTQDLFLPFFSNVTWFHAIHVSGTNGTKRFDNPVLPFNDGVYFASTEKSNIIRGWIFGTTLDSKTQSLLIVNNATNVVIKVCEFQFCNDPFLGVYYHKNNKSWMESEFRVYSSANNCTFEYVSQPFLMDLEGKQGNFKNLREFVFKNIDGYFKIYSKHTPINLVRDLPQGFSALEPLVDLPIGINITRFQTLLALHRSYLTPGDSSSGWTAGAAAYYVGYLQPRTFLLKYNENGTITDAVDCALDPLSETKCTLKSFTVEKGIYQTSNFRVQPTESIVRFPNITNLCPFGEVFNATRFASVYAWNRKRISNCVADYSVLYNSASFSTFKCYGVSPTKLNDLCFTNVYADSFVIRGDEVRQIAPGQTGKIADYNYKLPDDFTGCVIAWNSNNLDSKVGGNYNYLYRLFRKSNLKPFERDISTEIYQAGSTPCNGVEGFNCYFPLQSYGFQPTNGVGYQPYRVVVLSFELLHAPATVCGPKKSTNLVKNKCVNFNFNGLTGTGVLTESNKKFLPFQQFGRDIADTTDAVRDPQTLEILDITPCSFGGVSVITPGTNTSNQVAVLYQDVNCTEVPVAIHADQLTPTWRVYSTGSNVFQTRAGCLIGAEHVNNSYECDIPIGAGICASYQTQTNSPRRARSVASQSIIAYTMSLGAENSVAYSNNSIAIPTNFTISVTTEILPVSMTKTSVDCTMYICGDSTECSNLLLQYGSFCTQLNRALTGIAVEQDKNTQEVFAQVKQIYKTPPIKDFGGFNFSQILPDPSKPSKRSFIEDLLFNKVTLADAGFIKQYGDCLGDIAARDLICAQKFNGLTVLPPLLTDEMIAQYTSALLAGTITSGWTFGAGAALQIPFAMQMAYRFNGIGVTQNVLYENQKLIANQFNSAIGKIQDSLSSTASALGKLQDVVNQNAQALNTLVKQLSSNFGAISSVLNDILSRLDKVEAEVQIDRLITGRLQSLQTYVTQQLIRAAEIRASANLAATKMSECVLGQSKRVDFCGKGYHLMSFPQSAPHGVVFLHVTYVPAQEKNFTTAPAICHDGKAHFPREGVFVSNGTHWFVTQRNFYEPQIITTDNTFVSGNCDVVIGIVNNTVYDPLQPELDSFKEELDKYFKNHTSPDVDLGDISGINASVVNIQKEIDRLNEVAKNLNESLIDLQELGKYEQYIKWPWYIWLGFIAGLIAIVMVTIMLCCMTSCCSCLKGCCSCGSCCKFDEDDSEPVLKGVKLHYT	1273	B17BE6D9F1C4EA34		Coronaviridae	SARS-CoV	ssRNA	85
1610	U4	Human betaherpesvirus 6B	0.47526	0.623395	306	0.0075549	48	23	FALSE	YP_009137174.1	Q9QJ55	Protein U4		MELLDHDIYKGPVRERVTYTIPNHPYLSLTVHHSRELDVDLKDITEEMIIDSGTLTAEDLFMTRGLRFCDDSVLWAALAEKVSVEFQRRGKTTMDLSAFMSLLERLTFEDETSAFYRLLTKCTALAHFSILEYIVDGEKRDTISAHFNRLLELLDSLFLQFLMLRNRSESNTLLTLFDILPNPKEIYGDAASPTSVLLKHFLSDYIFVAYASSYRFVSSVLCSCDQCRASLFRIYLGKKDSRAVNISDISEFDPADLILGQLHLDAREAVALRAEIDRDLGSSLILNSMERRHLPILHDKQLGRGHFERNILKVYCNIVLCLFLLRRVKQRIVSDLTAIARFFVKAISEMERCIDTVSGLHGVRIKLLVVSSQFEIKDPMRVPRLCFFFLEIVTILVSGYDKERHRVRALLEHLCLKKICLGDLCASMRLAREIRHDVLEGFLNTLELSYMSNPVRFFRFHDCNLYGTHMWSGVYPNVVPYAVRGGGSFDIRLQEHRRRQKRIVLRRRLIRRVQQRGLDIREARRVPKLACVTFI	535	D6B37907A12D0B27	HHV-6B	Herpesviridae	HHV6	dsDNA	363
3896	lpg1986	Legionella pneumophila	2.3682	0.509823	307	0.0076603	7	4	FALSE	AAU28055.1	Q5ZU22	Toprim domain-containing protein		MPKFSLHLSEVISMGKTTTPEINQLNKYVIDKKSIKLANDLWARSVPLKGTPAERYIVGTRKIPIDVAEKLQIRSLKGPIGIPEFDKNKPYKDYVVAPVYNLDDELVGLQIIQIDPDGNKATNPENSHFFCKRYLGQTNPLREGKAAVINKTDNVDVVFIAEGVETAASVASLDEVRNNYSVLASMGVSQLPATLAYVKTHYPPGSTVVLLKDHDDPVANPLANLEFEKACKALVFAGYKVIVKEPPNLNDDWNDVIVRGGVELLTRQFNLDNPVLIASDTPARNSKVTPHFKTLYADLLKNEKLAEEQVVYGLLDKLIGQLIDKLKKTQSSDDLHKTIKEIDEVARTTEGVRTLLPETKNIPYQLRGLRRALKELKFLEDRRRDSLREDEDIDFSTDPQTNSNGDLFKAYSYVMRHCLKHLQTLNPSDVFDLKKHSEILGFYERRLNNIDNEIKRIPQLISEFGSDDEFVIKQLKNKLKSLKLERKLYAQEFHEMKQQLHLLRSAHPKGNTPYANYYKQFVEEANSIMMKGKTQTKAIREELTGVWANRKQELQEDYKKRIDAARQHFVSERKKAIPPMIEYLEALRVIVKERSKEIDGKKSQEKENTASASESRNYQERYLRAMEELSQSEGVDKLLQDWLNNLENFKTVSPLIYYPPQEGATVEGVDLIDYDSDEEKTLDDLRKKIFDDEESLLESPINDREKGKAKLEGKAGDSNPQVMSGPSHLAEGLMQSVQPSSLKTSDLQLYLTIKDFSERLAVSLYKSFEVISPESGERQEFDGLALREKGLTIIERKTNDGTGPGLFQRNFCQQKIVSKHDFVLKNMIAELKSQSHPEKFIDIDVPKPLNWYSENFTSEMQEHLVNAAKSMVVKALQNLTLEFNVNRPNAYSATDYRGLFFNRSLIPGGVSLRFSQASKGNEAVAHQRIDEISKARTAERESLILPMRGQ	950	BC6A77E0B7E6B2FE	L.pneumophila	Legionellaceae	Legionella		209
2955	ORF50	Human gammaherpesvirus 8 (KSHV)	1.27	0.522517	308	0.0076854	10	6	FALSE		F5HCV3	Replication and transcription activator (RTA) (EC 2.3.2.27)	Transcriptional transactivator that is necessary and sufficient for reactivation of the virus from latency (PubMed:17392367, PubMed:22300411). Acts post-transcriptionally and transcriptionally to regulate viral lytic gene expression and synergistically with ORF57 activates certain early and late viral promoters including its own promoter (PubMed:15269354). Autostimulation on its promoter is mediated by the formation of a ternary complex between ORF50 and the cellular components HGMB1 and POU2F1 (PubMed:17537858). Possesses also a bimodal activity in targeting proteins for degradation through using its own E3 ligase activity or by stabilizing and chaperoning host E3 ligases (PubMed:23990779, PubMed:27912080, PubMed:37888983). These activities help to subvert the host innate and adaptive immune responses while also modulating the host transcriptome and protein landscape to promote virus production. For instance, targets the host SMC5/6 complex for ubiquitination and subsequent degradation through the ubiquitin-proteasome during reactivation while during latency, host SMC5/6 complex binds to the viral episome and condenses viral chromatin, creating a repressive chromatin structure to silence genome transcription (PubMed:35914008). Hijacks the cellular E3 ligase complex RNF20/40 to increase the level of transcriptionally active RNA polymerase II on viral gene promoters thereby facilitating lytic gene expression (PubMed:37888983). Acts as a SUMO-targeting ubiquitin ligase and affects general sumoylation of cellular proteins (PubMed:23990779). Promotes the polyubiquitination and subsequent degradation of host MYD88 and thereby inhibits MYD88-mediated TLR4 signaling (PubMed:25320320). Induces the degradation of vFLIP/ORF71 together with cellular ubiquitin ligase ITCH to prevent vFLIP-induced NF-kappa-B signaling (PubMed:25320320). {ECO:0000269|PubMed:15269354, ECO:0000269|PubMed:17392367, ECO:0000269|PubMed:17537858, ECO:0000269|PubMed:22300411, ECO:0000269|PubMed:23990779, ECO:0000269|PubMed:25320320, ECO:0000269|PubMed:27912080, ECO:0000269|PubMed:35914008, ECO:0000269|PubMed:37888983}.	MAQDDKGKKLRRSCVESFVGLSDELKAQLYQCVLLINDAYETIYDPSDLNRVVEDVCIRIMKECSKLGALCGLFTDINMFNLFCFFRASRMRTKGAAGYNVPCAEASQGIIRILTERILFCTEKAFLTAACSGVSLPPAICKLLHEIYTEMKAKCLGAWRRLVCNRRPIMILTSSLLKLYNTYDTAGLLSEQSRALCLLVFQPVYLPRIMAPLEIMTKGQLAPENFYSITGSAEKRRPITTGKVTGLSYPGSGLMPESLILPILEPGLLPASMVDLSDVLAKPAVILSAPALSQFVISKPHPNMPHTVSIIPFNPSGTDPAFISTWQAASQNMVYNTSTAPLKPATGSSQTVSVKAVAQGAVITATTVPQAMPARGTGGELPVMSASTPARDQVAACFVAENTGDSPDNPSSFLTSCHPCDPNTVIVAQQFQPPQCVTLLQVTCAPSSTPPPDSTVRAPVVQLPTVVPLPASAFLPALAQPEASGEELPGGHDGDQGVPCRDSTAAATAAEATTPKRKQRSKERSSKKRKALTVPEADTTPSTTTPGTSLGSITTPQDVHATDVATSEGPSEAQPPLLSLPPPLDVDQSLFALLDEAGPETWDVGSPLSPTDDALLSSILQGLYQLDTPPPLRSPSPASFGPESPADIPSPSGGEYTQLQPVRATSATPANEVQESGTLYQLHQWRNYFRD	691	EB6BE1F6B936EA60	KSHV	Herpesviridae	HHV8	dsDNA	173
5315	WP_006820270.1	Yokenella regensburgei	1.6394	0.555547	309	0.0077543	14	9	FALSE	WP_006820270.1	G9Z8T9	Uncharacterized protein		MPGSINGAVRQDIQSINARGMDSSACATERPAFINLVTEGRNDPIALFKQQPHQTANAKELVLHEAQKNLPADFLQKDLSPEGNKIRTLIGVIYKDVQDSDDAGDRAKLDKVCKKLAEANGNENKERKVAKELSGLVSKYGAGAFEKVINKCIEHCMEAWEDHHQAKSVDTHDKAIFKQCLDVCKSTLKHDVEGLTQPDQPWETMAQKLNFFVNDCAAISKTLTNYDAEPVMPAPKSPETLNPNHDGGADNQRVFIPTGPGQGGITLNITSQGGSVGDISHSVGASNTTPVDSNSTIVKHILDSGLTNVEKVGLIKDLFNAGIGGGSNFLGNLAGVQGYKAEQAVDTPQHNVARREIETQTLKPALKSIATQTEGAPDTETVNDASLGPEPKVQQQSTIVVEQNRLKTAVDGEASKKQDAHNLEADNIDSVVLREKKETSGRTSLSSGDYIYTTSRNIDPLNRRSSTPTHFIPPGAETQPERASGKVVTLADKFEALKQRSPSVFAHLDKNGAVASEGKKAKPTAEHDIEKSLPDSQIRPEPELPLNSQVRNDASAANRAPASIKTANPGMDSTDGGMPRKDGEEVSRKSASDGFQPTRINAAAVNMPGNRSGNDHVYTTVRTVNSWNREPKPVSFVPKSDSVELNAVLSRLKPRDQSKFDALENKRIEQDKEPLPFQEKLAEFRRLREQWDTNHE	696	C4DB50EB3D47EAE8		Enterobacteriaceae	Yokenella		173
2933	DBP	Human mastadenovirus F	0.81325	0.59585	310	0.0077981	22	14	FALSE		P11806	DNA-binding protein (DBP) (Early 2A protein) (Early E2A DNA-binding protein)	Plays a role in the elongation phase of viral strand displacement replication by unwinding the template in an ATP-independent fashion, employing its capacity to form multimers. Also enhances the rate of initiation. Released from template upon second strand synthesis. Assembles in complex with viral pTP, viral pol, host NFIA and host POU2F1/OCT1 on viral origin of replication. Covers the whole ssDNA genome during synthesis. The complementary strand synthesis induces its relese from DNA template. May inhibit cellular transcription mediated by the interaction between host SRCAP and CBP. {ECO:0000255|HAMAP-Rule:MF_04054}.	MAGRQQELPTITPYLQETSPERAPSLPPKKKLRKNVQVPDRVPVLPPSPEVVPDSEEEEEEVVYTGFSHPGVQVVQKASGKRYVRRLEPKGVPPPSEENNEEEEPSTSKAVTSVVLNPQAEPLVSAWEKGMDLMIKLMEKYHVEAEEKNGFKFLPEQSNVYRKICQTWLNEEHRGLPLTFTSHKTFVEMMGRFLRAYVESYAGVKNNEWEPTGCAIWLHGCTEQEGVLRCYHGLEMIQKEQLVEMDVASENAQRALKEHPSRAKVVQNRWGRSVVQLKNDDARCCVEDVSCATNVFSAKSCGLFFSEGTKAQTAFLQIEAFMQAEYPKMQNGLKRLLMVMRCDCLYKPTGVPQLGRQMCKATPFALSNVDSLRAEEVTDKVALASIQYPCVLVYQCANPVYRNSRGGQGPNCDFKISAPDLLGALQLVRRLWGENVDGPLPKMLIPEFKWSSRLQYRNVALPASHGDGEKEPF	473	8273635BF6703A24		Adenoviridae	HAdV	dsDNA	198
762	AAV7_gp2	Adeno-associated virus 7	0.70129	0.623395	311	0.0079336	36	19	FALSE	YP_077178.1	Q8JQG0	Capsid protein		MIPQYGYLTLNNGSQSVGRSSFYCLEYFPSQMLRTGNNFEFSYSFEDVPFHSSYAHSQSLDRLMNPLIDQYLYYLARTQSNPGGTAGNRELQFYQGGPSTMAEQAKNWLPGPCFRQQRVSKTLDQNNNSNFAWTGATKYHLNGRNSLVNPGVAMATHKDDEDRFFPSSGVLIFGKTGATNKTTLENVLMTNEEEIRPTNPVATEEYGIVSSNLQAANTAAQTQVVNNQGALPGMVWQNRDVYLQGPIWAKIPHTDGNFHPSPLMGGFGLKHPPPQILIKNTPVPANPPEVFTPAKFASFITQYSTGQVSVEIEWELQKENSKRWNPEIQYTSNFEKQTGVDFAVDSQGVYSEPRPIGTRYLTRNL	365	0BD1328CF16E48F3	AAV-7	Parvovirus	AAV	ssDNA	243
2929	E4 ORF6/7	Human mastadenovirus D	1.2287	0.522736	312	0.0079501	10	7	FALSE		F8UFS5	E4 control protein orf6/7 (ORF6/7 protein)		MQTEIQSSSLRHHPYRRARLPRSDEETRASLTEQHPLLPDCDHADYHNTVTLDCEARLDDFPEDGFISITDPRLARQETVWIIDTKTSSRTNQDIPLFKATRAERTVYIVKWAGGGRLTTRAGVKINKDT	130	4705371B339ED40C		Adenoviridae	HAdV	dsDNA	42
596	RL6	Human betaherpesvirus 5 (HCMV)	0.75213	0.637659	313	0.0079523	54	30	FALSE	ACZ79921.1	P16804	Uncharacterized protein IRL6 (TRL6)		MTLIYVDADNTRNELKATTGSNFTITHRKDPLTTKWKTVFGNNGDQWLCNVTGIGNATVNSNATICVSSCGHNTLDLCNLKSGDSGFFDLSRWFGENMDEYSGDVWHLEVS	111	FA1045E7A73DC980	hCMV	Herpesviridae	HHV5	dsDNA	751
3833	lpg1527	Legionella pneumophila	0.36857	0.660657	314	0.0079827	80	38	FALSE	AAU27609.1	Q5ZVB3	Transmembrane protein		MQHNIYENSKLHILGIICLVTSLGLFFFSLYIVPFLIWQLDYDIPDFISNMIAYGEDEYYFSPITSKTLVWLIFFTPSIIMGYLSYYISNYIDKNYLEPQEKPLESMQEKSPSKPAGRGRDSTILGLKIILLMVLIVAIIFLLQILFDLTA	151	36DD6C6E00E32425	L.pneumophila	Legionellaceae	Legionella		332
5543	Rv0199	Mycobacterium tuberculosis	0.92684	0.596713	315	0.0080975	24	13	FALSE	NP_214713.1	A0A7U4BRI1	Mce associated membrane protein		MPDGEQSQPPAQEDAEDDSRPDAAEAAAAEPKSSAGPMFSTYGIASTLLGVLSVAAVVLGAMIWSAHRDDSGERTYLTRVMLTAAEWTAVLINMNADNIDASLQRLHDGTVGQLNTDFDAVVQPYRQVVEKLRTHSSGRIEAVAIDTVHRELDTQSGAARPVVTTKLPPFATRTDSVLLVATSVSENAGAKPQTVHWNLRLDVSDVDGKLMISRLESIR	219	FFA00C1AC0C4AF2D	M. tuberculosis	Mycobacteriaceae	Mycobacterium		225
5311	WP_004726164.1	Vibrio furnissii	1.9599	0.498004	316	0.0081045	5	4	FALSE	WP_004726164.1		LacI family DNA-binding transcriptional regulator		VITLATLKDIAQRANISTSTISRFLNDDPTLSVSDKKKQAILEAVEALGYTSPKRSKKQFDHKPVAAETFDRAMSHEVLMINFLTPTQEIDDPYFTSIRAGIQNRCLEKGVTLRTLHLHQVDANLTLMKNAEAVIAVGHFSPSETEYLYRNNKNLIFVDSNPLGLKTDAVLIDRMALATDVMAYILKSDCKRPAFIGNNEARLHAFREVTRSRGLYQENFCKVSKEYCIESGYQAMKDMLRYDELPDVVYAATDMVAVGVYRAIYEHELSIPDDIQVIGTNDISSARHMSPSLTTMRLFPFEMGEAAIDMFIEKTQGRKYKKNIFFNHEFVWRDSFKIN	339	3826D8BA8CEDD71F		Vibrionaceae	Vibrio		165
4311	CT_074	Chlamydia trachomatis	1.7212	0.522517	317	0.0081058	9	7	FALSE		O84077	DNA replication and repair protein RecF	The RecF protein is involved in DNA metabolism; it is required for DNA replication and normal SOS inducibility. RecF binds preferentially to single-stranded, linear DNA. It also seems to bind ATP (By similarity). {ECO:0000250}.	MRVLSLFLKDFRNYTDLRLELGPEMNSIFGLNAQGKTNLLEALYILSLGRSFRTSRLTDAIRFGASHFFIEAVFSHKEVFHTLSIQVDKKGKKILFDGAPITKLSELVGLFPVILFSIKDIAIIEGSPSERRRFLDLLLAQASDKYTEHISLYHKALDQRNASIKAQNQKAISAWNSPLIAYGSLVAFLRNECTKKLNTIFQTLWDNTLKETLSLRYESSLITEESPTLNDIASNYYEQLRIANTKDLDLGYTMVGPHRDELLLTINDLPVAKFSSEGQKHSLLAVLRFAECVYLQEEFCIHPLLCMDDIHACLDQQRLDQLLQLSNSLGQVVTTSTICPDHRSTTSCIFHVTQAQVSLVAPQSL	365	CC05A49475838A0B	C. trachomatis	Chlamydiaceae	Chlamydia		218
198	UL49	Human betaherpesvirus 5 (HCMV)	1.1166	0.608484	318	0.0081396	29	18	FALSE		D2K4V2	Protein UL49		MANRRLRHAPHTATDEFHQALCRLFAPLCVHEDHFHVQLVIGRGALQPEEAAVETSQPPAQFAAQTSAVLQQQLVHHVPRSCVLHLFVTDKRFLNRELGDRLYQRFLREWLVCRQAEREAVTALFQRMVMTKPYFVFLAYVYSMDCLHTVAVRTMAFLRFERYNTDYLLRRLRLYPPERLHALLDGVTASLLGDLHRFLFGVDLRLPVLHPTSSPCLALLRAKRFDVRADLAVYHRNQWCHQRQPRSPQLRGLIAALRRHAGKVPCGNPLYVLARQAVQTFCDTCPRYLVPLRALGLHDETRGGGSTAAAAAVGHAGAGQQARHVEPTKIVLFALSAALRGGLIGSVIDLPLWCLCRLKCERHLDARSLVAVVCRQCGHCLNLGKEKLHCQQNFPLNSMFYYRDRQEKSVIFNTHAELVHCSLCGSQRVVRQRVYELVSETLFGQRCVRVGWKAVLGLNAACAVYDHRLAFDVILPCAARTCDSTVVVRGVTVPRLLRLTSHGHGLLCARCQTGEYRDSCLESEDGAPLCRGCALVKQTACHVGGHIVQQARGGLAAISSSSSPHGLPHV	570	497C93965EC3C346	HCMV	Herpesviridae	HHV5	dsDNA	347
3962	lpg1803	Legionella pneumophila	-0.33603	0.605503	319	0.0081697	26	8	FALSE	AAU27882.1	Q5ZUJ5	Uncharacterized protein		MSQYTRLFEFLCDLIDIQIKKYVELAKLKVGEDAIINAALIYEEVNELLGFAEKLLKEIETNSKSDSMDMTIFDRVFEQVKFYVEQEYLRSYAEWLLIENNSKDTVYNRTKEQLLRLSEIKSFDDKGFSQPSTEIQQQCQHDSVQIVYSILNLAREVRKNPDMGFDDSIPHNKLNVLRRNATTRYVEFGNEIDKLHQHSEEFLQQSSLGVFDAELAYESALSKAKDHDLKLNTLFGRYKENKETASVPQSLSLVNKVDEENIMTEKKPSTEVSDNKTPFFSTSNLLFFGGIVLAAVIFVPRLLTHLKVNKL	311	6950F0BA1CB19818	L.pneumophila	Legionellaceae	Legionella		150
1881	ORF23	Human gammaherpesvirus 8 (KSHV)	-0.14089	0.596713	320	0.0081935	20	7	FALSE	YP_001129376.1	F5HIM6	Protein ORF23	Plays a role in the expression of late genes. {ECO:0000269|PubMed:28336944}.	MLRVPDVKASLVEGAARLSTGERVFHVLTSPAVAAMVGVSNPEVPMPLLFEKFGTPDSSTLPLYAARHPELSLLRIMLSPHPYALRSHLCVGEETASLGVYLHSKPVVRGHEFEDTQILPECRLAITSDQSYTNFKIIDLPAGCRRVPIHAANKRVVIDEAANRIKVFDPESPLPRHPITPRAGQTRSILKHNIAQVCERDIVSLNTDNEAASMFYMIGLRRPRLGESPVCDFNTVTIMERANNSITFLPKLKLNRLQHLFLKHVLLRSMGLENIVSCFSSLYGAELAPAKTHEREFFGALLERLKRRVEDAVFCLNTIEDFPFREPIRQPPDCSKVLIEAMEKYFMMCSPKDRQSAAWLGAGVVELICDGNPLSEVLGFLAKYMPIQKECTGNLLKIYALLTV	404	88B4D2382C97FAE4	HHV8	Herpesviridae	HHV8	dsDNA	144
4745	WP_005159587.1	Yersinia enterocolitica subsp. palearctica	2.6443	0.37199	321	0.0081963	2	2	FALSE	WP_005159587.1	A0A7T9XV61	Acetyltransferase domain-containing protein		MNINNQINKVFYSLIFISCSSMSNHFDEDNVCFYSNDGYIEKGGSKKFCVPSYTEDEWLFSQWNNNIASIKIPLNLQVDVFSDFSFTGRSASFYKSTNSAELEKYGLISDISSYRVLPKELYSSNKRIIFTYHSHLFPERYLSYNYYLSRGHSILLSRKDQPIDIDSQSSSVFYSHAGQIMTAFAGQGFDRNLYCLFPADRREGNLAADVTFSYCDIGNKGQVWLPQKIKDQTVLINKATGTALSLDEQGFYVSLHSRSNVMNQLFGRVNQNYHSEIEINENTIWFDESYIESMKSFAVRPFLQYKETFEALNEFGHRDVIVNHLDKSDDINVYLGGDKIGMHVYYNAETKSLISYNKYSDEQKLKEASCLSLINNPVVQGSDLPVNFTYNRSSYSDNAIEYRCDNGISYNKYTHRWNFIADDQYHFLVNGHENKVLHFYINENPQKINFRGGVIGPKVGEHIGQAINFSDRKPQDAIFINNLALAHILEMEKGICELSAAQDKNNTPCGGTNTRWSSTDYQVLNTDLSRDYIPWLLSQIAHRLHMNEWTDELAAFLQKVEALETLFEQKRNQPADKPALEQTKTLLVEFLQTYGSDEYTKIWHQAAYLLNRIDVLIEWENN	622	2C12616E1135E213	Y. enterocolitica	Enterobacteriaceae	Yersinia		169
4746	WP_005160863.1	Yersinia enterocolitica subsp. palearctica	2.2515	0.37199	322	0.0081963	2	2	FALSE	WP_005160863.1	A0A7U7IR62	Putative virulence factor		MKSLTSRQLNSQLQQVTQGIEQTIDWINNTRQHAIRLDIEADQLTVKLRRHRNKARHLSEMSLTPMSIGFLGQSPAGKQHLISALIADESGQLETTLAGKTLNFWQQIKPGYQASGLVTRFSHQVAINHETHPVQLSLLNEIELAKIVVGAYLHDSQQDVVQHALSEQHITDHLQQLTMRKQQTAIAGITHDDVISLWDYLVRHDASRQKKLEAHFWPVAIELAPYLRIDDRAILFSLLWAESQPLTDAYRHFAYTLQHLDSAPQLLAPLSVLVDDMLLPANGIMNVAALNDLYTPADTQIQVLPLKETLAGKSVTLSLAELTFLAVELQIPLRMSATENVFESVELLDFPDFGDEFDTPTQVSHSPYALAASLSWAKNAYLLERYTERQQINMLLVCNAVSHRSDVKTAGKSLDYWVKQSQGENAQVRSRRNPGLIWALTPFDQRIASDGAKNHDEAVQRYVGQPGDSSWGTLLALDTRGIERMVSYLTQEIRRDIKAERITEQLNELQRELTENMLASWYQPITNESQQKQRIAETLLKALQTRTGLHGELLERLLPARDELRALYLQQQNRVAELITAGDTHHDPFSIGIDIDLFSDSSLSPEKPTPTAMPFGGDDETQYAANVQRYWVNHLRQLPDNGPLIELLGLTKPTIELLVAELITASIRLDVTGQLVKILADNEQVSLHRDTKADRQVSRALTVLGDFVAWLGFLQISETQRPDSRINRGYKIFARIPTSTSPVGASQRLTKLAPTPTNNTASYIYDWLVGLGEMIIHNEGYSASSEISEQHREHLATILALLKQTNIN	808	934D27BC3EC7AAC9	Y. enterocolitica	Enterobacteriaceae	Yersinia		112
3095	A37R	Vaccinia virus	0.11196	0.649217	323	0.008204	59	27	FALSE	AAA48165.1	P24762	Protein OPG165		MEIFPVFGISKISNFIANNDCRYYIDTEHQKIISDEINRQMDETVLLTNILSVEVVNDNEMYHLIPHRLSTIILCISSVGGCVISIDNDINDKNILTFPIDHAVIISPLSKCVVVSKGPTTILVVKADIPSKRLVTSFTNDILYVNNLSLINYLPLSVFIIRRVTDYLDRHICDQIFANNKWYSIITIDDKQYPIPSNCIGMSSAKYINSSIEQDTLIHVCNLEHPFDLVYKKMQSYNSVPIKEQILYGRIDNINMSISISVD	263	241DFEF37B5611F7	VACV	Poxviridae	VACV	dsDNA	488
3762	lpg1851	Legionella pneumophila	0.50224	0.637659	324	0.0082491	50	24	FALSE	AAU27930.1	Q5ZUE7	Dot/Icm T4SS effector		MSFELVAYEKLKGSIRESIITLIKSHNEKAKIIEDKLEYSVKEVSRERQPQVLVLLKTIELLDNSSKEPEDKARVLNALAYYIRDQIAATYKYTSPDNSDFYKSLTISLDLNKDNNPNREDLADMYSALEKFLRSHVYKNSDPRKGYLDKQPFAIKHYSVVDDILELSDRVHKLRHEIIIAARDLHLLQQKPKSSQGGLFSVPSGKEKVTDTHEVANHRL	220	8A4BF692F499AC73	L.pneumophila	Legionellaceae	Legionella		185
4707	WP_005163567.1	Yersinia enterocolitica subsp. palearctica	1.113	0.596713	325	0.0082519	20	13	FALSE	WP_005163567.1	A0A7U7ISA0	LuxR C-terminal-related transcriptional regulator		VNNINHKNIMSFKGIDAGSFGSLLSFMENNEEPWGVKDCESRFMYANKATLKFSQLPINFSIEGRLDNECPAQWADFAPDLQRQDREVETAKKRVAMIQTCLWGQEHTLCEKYPLFDNEKKCIGTIFHVTKFNFISLYDLFNKEIPPVLVIYPPTNDFTKKELEVIFYLLQSLNSKEIGERLNLSKRTIENKLQLIYGKVNVNSLSSFKEYCKVEGFERYIPEWLIKRGCVFI	233	4E21A855D913598F	Y. enterocolitica	Enterobacteriaceae	Yersinia		130
1780	U63	Human betaherpesvirus 6A	0.70241	0.637659	326	0.0082648	47	24	FALSE	NP_042956.1	P24440	Protein U63		MELPRKYDRVTGRILTHKNNQMCTTECSQMYNLHNPITFELGLGNVFVCMRCLTVHHCDMQTDCTIVNTHEGYVCAKTGLFYSGWMPAYADCFLEPICEPNIETVNVVVVLLSYVYSFLMENKERYAAIIDSIIKDGKFIKNVEDAVFYTFNAVFTNSTFNKIPLTTISRLFVQLIIGGHAKGTIYDSNVIRVSRRKREDSLLKKMRLEYGNALIL	216	88255034075AAFE4	HHV6A	Herpesviridae	HHV6	dsDNA	173
3803	interaptin	Legionella pneumophila	1.1325	0.522517	327	0.0082834	9	7	FALSE	AAU28842.1	Q5ZRT5	Interaptin		MNEIILHLMNEISTLTPPINPLNLKQIFSSTLLPEGKAPVEVESQLNLLLLIKKYVDEYSSLAEEQEEYKRKKHKLDEVMKKGEELQRKISDLAKKIEHAKNELNPLYKEIEPKANEVLSKQNPLAPPYKFPEYGEVQKSIVVGHYSYLFKTSKEIETTRAKLKLVLLKNKWNALMADLSQFGIQPPVEEDAVDSLQKFIAAVELEIKKLTRACEKWDELQKRFAKQLSATDINKKETELEKQIELLLKDLGRIETVVTNHSLAPDLKAELTRKFQESEDTQGLIQEYQNQIDGLLSNFNPSSWLSWYSDSNYSDNQQKLKNSVSFLQLLAQQKELKIKHHELVKQQELLIKAIPETPSNEEDISIYKKLVPDAIDLINEIPIESIPNFVLPSGLSYDSSPADFYLVLLILMPKVSEKKEQFSQALEKLQEMPALGKQIQQLRSGYDLPITMDVQLPSLQEAEESKDSLNEEDPLKEELKSQIKLCQSYLETAKQIDLLMKDHGQTTNEAKALIEQLRLISNQPLKNEDINSIKEDLSTLANQIQSLVSELNQLPLPNLSGEKIDPPLEKQEIAVDKTIPLTVELMHPAQVIQIGNDSPIEKQQLDNEEETPVVLESLRPRPVIHKESESITQKLQVDNGQEMPVVLDSTCTPQAIHKELESTTEKLQVDNGHEIPVVLESTRSPQIIHTESESVGKKQHVEVEQEIPVTLELIRPSSMVEKDSVATVEKQQVTERQETPIVLESTRLSPMVQKDTGLSGEKQHKEIEQEISVVTELTPHTQVVRQGSESSLEQQVPNGQETLAVVKSSPSEPLRPSTPEVPAISRKPNGLSLFNGHDELSEDNILAFFDEAGNQISISSEEDSETFTVDRGKVISSGIDKAFKEKPVSTGHELDKLSNPQHQESAPSISPLPPSSILLKQKLDSFHVQNMEYIKQHSEEIQLWYKGLYDAAQSSCVNEALGLKALHLLKDILFELKNQNDLSVLLAYKRMCPNPLQDIQNILRLKPALPIVDESIDEEQQLKNWPEELQKFHQQYVKLKKEHPLEAELFIQAIHSLISIKHLMELPDAKTSNREAMPLITQDPRYEPLKRHRGFIRAWEYIEDFFRMLIGKLTGQDEYEYSKRPCFFKTRSHRLLEEVDTILHSMAPTSS	1151	57F182159A4D54EE	L.pneumophila	Legionellaceae	Legionella		153
4472	WD_0728	Wolbachia pipientis	0.88232	0.591398	328	0.0084768	16	11	FALSE		M9WUM3	PAS domain-containing protein		MFFLYEVVLILILILFFLSYSKLKISNKIKNLQHQNVIINNLIDTVNDGFYIWDAKKRIEKFSPNLLILLNTVFYSFNEFVNFFEQSESLIKNFVEAKEINKSFTLDLKSKDSEVYCICYGRSIIDDSNNVIGVLLWIRNVSDCKIKANGLELENSKLTQEVESYKNVFNSLPFPILRYNKSRKVEFYNLFYDKYVDGSKKFAITGSAHSTKPGRHVITYKNEPKVFDFVKIPIQGSGSIVMYGKDVSDAEKLYTELNSYLATQKNLLERLPVAIVIYSKNQKLKFYNNAFIKTFQFDPKFLASYPTYHEVMLYLFESKKLLEKEDFQTISNQRHELFKKLFESYDDTMHFTNGKAFRVLTIPYASEGLLFSYEECKR	378	4A8EFD25D7583485	W. pipientis	Anaplasmataceae	Wolbachia		105
1829	U17	Human betaherpesvirus 7	0.25004	0.591398	329	0.0085017	17	8	FALSE	YP_073757.1	Q77Y87	U17		MAESEQKVRFRHALANLSLVKQAFYRDSLSDFVTQNSGCEIFIRWPQSRKIIISPLRDMPFRTTSETELQDLCCYLLCCNERLQVIGFLSAKNDVTTAAAKTIILLGEEERFYALDFEKENLYLLAESTERFAYFGLHRFDPIYQDSDIPFLTSIDHVLQSLIHAQYNLVKFAEIIAANSGKVYTLRLKREKMDEKLVLFLTRKEEFPNRTEWNFLADVYDNMPYYGHIIGSVGKNLMFPKSLFLMMDLKGFIYGIDAIGTGIGPCVKIAENFECLLRQGIVRTYRTYKFFPRNLTITHEIYPTCPHAAGLAIYLSEDFREVDTSDEDEI	330	70E3AADE5CF32520	HHV7	Herpesviridae	HHV7	dsDNA	110
3724	lpg0365	Legionella pneumophila	0.95003	0.591398	330	0.0085017	17	10	FALSE	AAU26462.1	Q5ZYK7	Type IV secretion protein Dot		VVDFDKPVSKNDILASLLLIADLNRPSLNQTLSWEQALKSFLSLNDPLIKTEIFIKWLSQLNPDQLQSSPEIVLLLKHIVEQKLLPYTLKKILIQRENFTTSQINWLCNHCLIVAPDQTTLPDIIKLGSWSWLENHMKRNELLNFDLLKIAILNKDYLASINNSKESQLDFIYALNANKFNYQQILELIALAQDSQIKSLLITCLLSKKEYLDNLKEKSFLAHLNQSEFHSPPRLNPLIHQLNLSCLTVAQIELLQPEACVTLLCSIPHFHQLSEKQVEKILLKYPKPDMIAYWLNHYSSRPNAHFILAHLMNLVDVHVVDELNKMDSTKKETIIMNMVEHLELFDPTHPLLINQNEEKRLITAIQRYLYGQHHDAYVTYIKLLVYKLLNRNYQFSPQAMQLLICLNNLEEFKELNNKIAYLTNYYLRASAQSGDSSLFYNDSRINITSMTQLVQLAPKIPTKSKEKSLLSSIFCGIKISESSVMTPTNDIPEHPLINKLIKNKRTVKSIDYFLMHYKGDKQVLSKIINDYLSYYVQEGCTEIHRRSIYHLIVLMSLSDISASVREAIFTAFLNYPELHDEQINFSLFVYDAKRTIRHFGAQASEDSYARVIDLCEGALKKLNPNKHKEIISIATQALTEAKIELSFGENTGFIAQLISRLKRCWYYGWTGFFSPNPPTFVAAIDSPIKPSEKKTSPLLQQRKYFTTKLETNLSIILDDIKSGYTQQKLNELIEALSIFSLQSNPKNELKIRQKLHRLFHYLLLESKNDLTLDAWLIKNQQLLIANRFRLLEMQLMKGARNEVESLLKEFDEDSAHFSPISKEFTHSLPEQNPYKCESVSSNQTPGATILDSATELATSLKSTLGNLGVFFSNNIMSAIYPNNKSTPQSTSTMISP	896	B4EEC3B3041511B8	L.pneumophila	Legionellaceae	Legionella		195
2148	P3	Influenza C virus	1.9439	0.522517	331	0.0085224	9	6	FALSE	YP_089654.1	Q6I7C2	Polymerase acidic protein (EC 3.1.-.-) (RNA-directed RNA polymerase subunit P2)	Plays an essential role in viral RNA transcription and replication by forming the heterotrimeric polymerase complex together with PB1 and PB2 subunits. The complex transcribes viral mRNAs by using a unique mechanism called cap-snatching. It consists in the hijacking and cleavage of host capped pre-mRNAs. These short capped RNAs are then used as primers for viral mRNAs. The PB2 subunit is responsible for the binding of the 5' cap of cellular pre-mRNAs which are subsequently cleaved after 10-13 nucleotides by the PA subunit that carries the endonuclease activity. {ECO:0000255|HAMAP-Rule:MF_04063}.	MSKTFAEIAEAFLEPEAVRIAKEAVEEYGDHERKIIQIGIHFQVCCMFCDEYLSTNGSDRFVLIEGRKRGTAVSLQNELCKSYDLEPLPFLCDIFDREEKQFVEIGITRKADDSYFQSKFGKLGNSCKIFVFSYDGRLDKNCEGPMEEQKLRIFSFLATAADFLRKENMFNEIFLPDNEETIIEMKKGKTFLKLRDESVPLPFQTYEQMKDYCEKFKGNPRELASKVSQMQSNIKLPIKHYEQNKFRQIRLPKGPMAPYTHKFLMEEAWMFTKISDPERSRAGEILIDFFKKGNLSAIRPKDKPLQGKYPIHYKNLWNQIKAAIADRTMVINENDHSEFLGGIGRASKKIPEVSLTQDVITTEGLKQSENKLPEPRSFPKWFNAEWMWAIKDSDLTGWVPMAEYPPADNELEDYAEHLNKTMEGVLQGTNCAREMGKCILTVGALMTECRLFPGKIKVVPIYARSKERKSMQEGLPVPSEMDCLFGICVKSKSHLNKDDGMYTIITFEFSIREPNLEKHQKYTVFEAGHTTVRMKKGESVIGREVPLYLYCRTTALSKIKNDWLSKARRCFITTMDTVETICLRESAKAEENLVEKTLNEKQMWIGKKNGELIAQPLREALRVQLVQQFYFCIYNDSQLEGFCNEQKKILMALEGDKKNKSSFGFNPEGLLEKIEECLINNPMCLFMAQRLNELVIEASKRGAKFFKID	709	DBDDEBE8BA0E92EA		Orthomyxoviridae	ICV	ssRNA	228
4757	WP_005179029.1	Yersinia enterocolitica subsp. palearctica	1.6111	0.522517	332	0.0085692	9	6	FALSE	WP_005179029.1	A0A7T9XT88	Cysteine desulfurase (EC 2.8.1.7)	Catalyzes the removal of elemental sulfur and selenium atoms from L-cysteine, L-cystine, L-selenocysteine, and L-selenocystine to produce L-alanine. {ECO:0000256|RuleBase:RU004506}.	MSFSIGQASIGQISIEQIRADFPQLSREVNAQPLAYLDSAASAQKPQIVIDRELNFYREGYAAVHRGIHTLSAEATAQMEAVRSQVAGFINTASAEEIVFVKGTTEAINLVANSYGRHALKAGDSIIITEMEHHANIVPWQMLAKDIGIEIRVWPLTATGELEPTALAGLMDNTSKLLAITQVSNVLGTVNPIKEIVAQAKAAGLVVLVDGAQAIMHQAVDVQDLGCDFYVFSGHKLYGPSGIGILYGKSELLQQMPPWEGGGAMIKTVSLTQGTTFADAPWRFEAGSPNTAGIMGLGAAISYVNGLGLEQIQQYEQSLMQYALEQLSQIKSLTLYGPTKRAGVIAFNLGQHHAYDVGSFLDQYGIAIRTGHHCAMPLMAFYQVPSMCRASLALYNTRGEVDRLVAGLLRIEKLLG	416	2C4E1A41AEFAD45F	Y. enterocolitica	Enterobacteriaceae	Yersinia		226
4234	CT_531	Chlamydia trachomatis	1.8835	0.509823	333	0.008624	5	5	FALSE		O84536	Acyl-[acyl-carrier-protein]--UDP-N-acetylglucosamine O-acyltransferase (UDP-N-acetylglucosamine acyltransferase) (EC 2.3.1.129)	Involved in the biosynthesis of lipid A, a phosphorylated glycolipid that anchors the lipopolysaccharide to the outer membrane of the cell. {ECO:0000255|HAMAP-Rule:MF_00387}.	MTNIHPTAIVEDGARIGNNVTIEPYAIVKKNVTLCDDVVVKSYAYIDGFTTIGRGTTVWPSAMIGNKPQDLKFKGEKTFVEIGEHCEIREFAMITSSTFEGTTVSIGNNCLIMPWAHIAHNCSVGNNVVFSTHVQLAGHVQVGDCVTIGSMVGVHQFVRIGSYSMVGAMSGIRRDIPPFTIGTGNPYALGGINKVGLQRRQVSFETRLALIKTFKRVFRSDESFQASLESVLEDFGEVPEVRHFVEFCRQPSKRGIERGVDCEASLEEPIDKKEGAFVES	280	3628079AC336BF34	C. trachomatis	Chlamydiaceae	Chlamydia		231
5351	WP_016534698.1	Cedecea davisae	1.5661	0.522517	334	0.0087058	7	5	FALSE	WP_016534698.1	A0A6H1FM43	PAS domain-containing protein		MSAHVPVTQREYTLDDDTTLMSTTDLQSYITHANDTFVQVSGYQLHELSGAAHNVVRHPDMPKAAFADMWFTLQQGEPWTGIVKNRRKNGDHYWVRANAVPVVRNGKTTGYMSIRTKATPEEIAAAEPLYKALNEGRSNKTVYKGLVLRKGLFGKLPTLSLRWRIRGLMGGLFVLLMAAAFAFGENPLQMLAITAFTALACILLEWQIARPLENVKRQALEVATGNSHRVKHLQRSDEIGTILRSIGQLGLMCRWLINDVSSQVANVRTGSEAMAKGNDDLNERTRQTVVNVQQTVATMNQMAASVQTNSETAAAADKLSSSASDAATQGGHAMETVVTTMDDIADSTQRIGSITTLINDIAFQTNILALNAAVEAARAGEQGKGFAVVAGEVRNLAQRSASAANDIRKLIDASASKVQSGTVQVHEAGRTMQDIVAQVQNVTQLLGQISHATSEQADGLADITRAVAELNSITQKNAALVEEGAQVSAMVKHRATRLQDAVTVLG	506	63C7025AF31EA50A		Enterobacteriaceae	Cedecea		93
1054	HIV2A-Protease	Human immunodeficiency virus 2	0.39469	0.621592	335	0.0087061	27	12	FALSE					MPVAKIEPIKVTLKPGKDGPRLKQWPLTKEKIEALKEICEKMEKEGQLEEAPPTNPYNTPTFAIKKKDKNKWRMLIDFRELNKVTQDFTEIQLGIPHPAGLAKKKRISILDVGDAYFSIPLHEDFRQYTAFTLPAVNNMEPGKRYIYKVLPQGWKGSPAIFQYTMRQVLEPFRKANPDVILIQYMDDILIASDRTGLEHDKVVLQLKELLNGLGFSTPDEKFQKDPPFQWMGCELWPTKWKLQKLQLPQKDIWTVNDIQKLVGVLNWAAQIYSGIKTKHLCRLIRGKMTLTEEVQWTELAEAELEENKIILSQEQEGYYYQEEKELEATIQKSQGHQWTYKIHQEEKILKVGKYAKIKNTHTNGVRLLAQVVQKIGKEALVIWGRIPKFHLPVERETWEQWWDNYWQVTWIPEWDFVSTPPLVRLTFNLVGDPIPGAETFYTDGSCNRQSKEGKAGYVTDRGKDKVKVLEQTTNQQAELEVFRMALADSGPKVNIIVDSQYVMGIVAGQPTESENRIVNQIIEEMIKKEAVYVAWVPAHKGIGGNQEVDHLVSQGIRQVL	560	0A2D92BC6E5A5CBD	HIV2	Retroviridae	HIV	ssRNA	250
3499	gp075	Monkeypox virus	0.32469	0.649217	336	0.0087417	47	20	FALSE	URK20512.1	A0A7H0DN62	DNA-directed RNA polymerase 7 kDa subunit (EC 2.7.7.6)	Part of the DNA-dependent RNA polymerase which catalyzes the transcription of viral DNA into RNA using the four ribonucleoside triphosphates as substrates. Responsible for the transcription of early, intermediate and late genes. DNA-dependent RNA polymerase associates with the early transcription factor (ETF), itself composed of OPG118 and OPG134, thereby allowing the early genes transcription. Late transcription, and probably also intermediate transcription, require newly synthesized RNA polymerase. {ECO:0000250|UniProtKB:P68317}.	MVFQLVCSTCGKDISHERYKLIIRKKSLKDVLVSVKNECCRLKLSTQIEPQRNLTVQPLLDIN	63	D127087A887A47DA	MPXV	Poxviridae	MPXV	dsDNA	180
2387	NSP2	Human coronavirus OC43	0.84015	0.623395	337	0.0087526	29	16	FALSE					MVKPLLYVDQYGCDYTGSLADGLEAYADKTLQEMKALFPTWSQELLFDVIVAWHVVRDPRYVMRLQSAATIRSVAYVANPTEDLCDGSVVIKEPVHVYADDSIILRQYNLVDIMSHFYMEADTVVNAFYGVALKDCGFVMQFGYIDCEQDSCDFKGWIPGNMIDGFACTTCGHVYEVGDLMAQSSGVLPVNPVLHTKSAAGYGGFGCKDSFTLYGQTVVYFGGCVYWSPARNIWIPILKSSVKSYDSLVYTGVLGCKAIVKETNLICKALYLDYVQHKCGNLHQRELLGVSDVWHKQLLLNRGVYKPLLENIDYFNMRRAKFSLETFTVCADGFMPFLLDDLVPRAYYLAVSGQAFCDYADKLCHAVVSKSKELLDVSLDSLGAAIHYLNSKIVDLAQHFSDFGTSFVSKIVHFFKTFTTSTALAFAWVLFHVLHGAYIVVESDIYFVKNIPRYASAVAQAFQSVAKVVLDSLRVTFIDGLSCFKIGRRRICLSGRKIYEVERGLLHSSQLPLDVYDLTMPSQVQKAKQKPIYLKGSGSDFSLADSVVEVVTTSLTPCGYSEPPKVAAKICIVDNVYMAKAGDKYYPVVVDDHVGLLDQAWRVPCA	606	9A595141579A89DC	HCoV-OC43	Coronaviridae	HCoV	ssRNA	518
1947	E1B	Human mastadenovirus B	0.41372	0.589486	338	0.0087723	14	7	FALSE	YP_002213767.1	Q2Y0J2	E1B 55 kDa protein (E1B protein, large T-antigen) (E1B-495R)		MDPPNSLQQGIRFGFHSSSFVENMEGSQDEDNLRLLASAASGSSRDTETPTDHASGSAGGAAGGQSESRPGPSGGGVADLFPELRRVLTRSTTSGQNRGIKRERNPSGNNSRTELALSLMSRRRPETVWWHEVQSEGRDEVSILQEKYSLEQLKTCWLEPEDDWEVAIRNYAKISLRPDKQYRITKKINIRNACYISGNGAEVIIDTQDKAVFRCCMMGMWPGVVGMEAVTLMNIRFKGDGYNGIVFMANTKLILHGCSFFGFNNTCVEAWGQVSVRGCSFYACWIATSGRVKSQLSVKKCMFERCNLGILNEGEARVRHCAATETGCFILIKGNASVKHNMICGHSDERPYQMLTCAGGHCNILATVHIVSHARKKWPVFEHNVITKCTMHIGGRRGMFMPYQCNMNHVKVMLEPDAFSRVSLTGIFDMNIQLWKILRYDDTKPRVRACECGGKHARFQPVCVDVTEDLRPDHLVLACTGAEFGSSGEETD	492	6CCE8BED702722CD	HAdV-B	Adenoviridae	HAdV	dsDNA	209
3527	lpg1483	Legionella pneumophila	-0.17575	0.596713	339	0.0088235	19	7	FALSE	AAU27565.1	Q5ZVF7	Serine/threonine-protein kinase (EC 2.7.1.-)		MPRTMFFSVDAANLQNLQITNQKAFAALESYLNDNDSPGAWNNNQGYKYTHKDVTYCFSFNQSLVRRPRKSDQKKHTFEIFDPNKNPLGKGAYGIVYPILGTIQFEFGNAIKRPPKNKLVKIQNHSERDQSHSVLREYQGLLQSGHIAVKPPIFVENKESKFSYLIMEKAEGIVLEKFLNPIKRLDLSEEVPELNLINRIEITFAILKAIKEQVTDKHLIHRDIKPGNIIIDFSKSPPIAKVIDFGFVLRASEQDYRRCGTRAYRAPESFNTQALYTAKADVWSTGRILSYLWGDKYTNYYISRDKGLDYVIEKSRNELLFSDPELELYLTKEDKSKIRSCLSAMLIVDPEERGSIDKAIKQFSQIDFEKYKRLKRSTNFEIDLTDNDIKLRKQLNSIHLHLITLQSKEKDLRNRACFDAANAMSQLVSKLTAYTNYLEKNPDPFLIKRYKECCIAEIDLANLTLQNHRDALWLVAELSTAILLLGIGYLFAFGINYYNTGRLGLFSQTRSEKLVEEMKSSVLGIAVGN	529	D93660725A0A28D4	L.pneumophila	Legionellaceae	Legionella		252
4695	WP_005157827.1	Yersinia enterocolitica subsp. palearctica	1.2294	0.588128	340	0.008888	13	9	FALSE	WP_005157827.1	Q56903	O-antigen export system ATP-binding protein RfbE	May form an ATP-driven O-antigen export apparatus, in association with RfbD.	MTSLIFKNVTMSYPIYNAHSQSLRNQLVRVSTGGRIGGSRGEVVTVTALDNISFELNSGDSVGLIGHNGAGKSTLLRTMAGIYPASSGEIIREGSVATVFELGAGMDPELSGYENIMRMLLLLGNSVASAKSKIPEIEEFCELGDFLVLPVRTYSSGMTMRLMFAVATSMRPEILLIDEMFGTGDAAFQEKAEKRMRDWIAGSDIFVFASHDRSLIKKLCNRIFRLEHGLIYEESMDIL	239	2E65A3BE5066025C	Y. enterocolitica	Enterobacteriaceae	Yersinia		216
2744	E3B-2	Human gammaherpesvirus 4 (EBV)	1.087	0.571262	341	0.0089506	12	9	FALSE		Q1HVG4	Epstein-Barr nuclear antigen 4 (EBNA-4) (EBV nuclear antigen 4) (Epstein-Barr nuclear antigen 3B) (EBNA-3B) (EBV nuclear antigen 3B)	May be involved in transcriptional regulation of both viral and cellular genes by interacting with the host DNA-binding protein RBPJ. {ECO:0000250}.	MKKAWLSRAQQADAGGASGSEDPPDYGDQGNVQQVGSDPISPAIGPFELSAASEDDPQSGPVEENLDAAAREEEEPDEQEHNGGDDPLEVHTRQPRFVDVNPTQAPVIQLVHAVYDSMLQSDLRSLGSLFLEQNLNIEEFIWMCMTVRHRCQAIRQKPLPIDKQRRWKLLSPYRTWRMGYRTQTLNVNSFETGGDKVHPLLVTATLGCEEGLRHAITYSAGIVQLPRMSDQNQKIETAFLMARRARSLSAERYTLFFDLVSSGNTLYAIWIGLGTRNRVAFVEFVGWLCKKDHTHIREWFRQCTGRPSPSKPWMRAHPVAVPYDDPLTSEETDLAYARGLAMSIEAARLPDDPIIVEDDDESEEIEDKCDKDEEESGTEDVTSIPQTLPHSPTVYGRPSVFYRKPDTKSTKKCRAIVTDLSIIKVIEDEHRKKKTARTEQPRAKPDSPAPTVVLRRPPTQKVTGPAGSLSVQAQLEPWQPLSWPHETRVILHGPPTQGDQAHGSMLDLLEKDDQHMEQQVMATLLPPEPHQPRSGRRAPCVYTADLDIESDEPATSEPVLDQLLPAPGLGPLAIQPLTSPTTSQLRSSAPSHAQTPWPVTHPSQTPGGPTTQSLAPETEAPRQWPMPLRPIPLHPLRMQPISFNPAVRPTPHQPPQVEPTFYQSTWVKPPQQYQPQMGHIPYQPRPTGHSTMLRPQWAPTTMQPPPRAPTPMPPPQGPPTAMQRPQGAPTPMPPPQGPPTAMQRPRGAPTPMPPPQGPPTAMQLSPRALTGQKGPAKHILRQLLTGGVKSGRPSLKFKAALERQAAAGLRPSPGSGTGAKIVQAPVFYPPVLQPIQVMWQVGSSKAVAASTVTQAPTEYTGERRLGGPMSPTDIPPSKRVKKKAYPERKTPHGGPSHSSTVMWENVSQGQQQTLECGGTDKQERNMLGMGDIAVSSPSSSETSNDE	946	7F428D409134E869	EBV	Herpesviridae	EBV	dsDNA	94
3554	lpg2073	Legionella pneumophila	1.409	0.59585	342	0.0089863	15	9	FALSE	AAU28139.1	Q5ZTT8	ApeA N-terminal domain-containing protein		MRILNKRVSMQYQPIMKQIRAAISKNDADQLLNITSADWVMVYLYTDHIFLNSFTVEQENFDLYDSDEILSLDFPLKESSISCFKHSEDDGYSSSMEVSHEFGLDNSLMWPLFFSRANYKDGKLITQYELLQHFVHANGLYLDNEKGTFNLINEDGDVEPRALIIVEQNFNLILFERKALDYYLGYANHFLVRFFELKELESPLQWSISSLQTSRIKRRIYEYEDIPRFKGAEVIQTVYSIEQIEKGDPKKYENFIITDFKNSKIVEWSCAPEMLDNYYKDTGKPFQTSPAFFNPEVLSKYKNNHEKYEVRDRGIHCYGSWSLKSYSINDEGQVHAYIYCLGQLPHKEQLHWKQYNEEPKAGISKVAYNTDFLAEFDEEESSLRAIKQKLANFPPYSLDKEKFVLWAPKGGDIDMLLKQIHPVITDIKKEYLDYLLNLTILVIDGLQEKVIRRLVNAEENKRSLECLEILLKNWGSPNADKIMKALRCLQAKRSKYAGHGGGKIDFDIKEDSLAITYEINEAIHLLSEEIDKNSR	535	8AF31B83F2894DF2	L.pneumophila	Legionellaceae	Legionella		271
2404	NS12.9	Human coronavirus OC43	-0.17603	0.69483	343	0.0090059	117	36	FALSE		Q04853	Non-structural protein of 12.9 kDa (ns12.9) (12.9 kDa accessory protein) (NS2)	May act as membrane-anchoring region for structural proteins during virus assembly, or play a role in membrane association of the viral polymerase during replication.	MDIWRPEKKYLRYINGFNVSELEDACFKFNYQFPKVGYCRVPSHAWCRNQGRFCATFTLYGKSKHYDKYFGVINGFTAFANTVEDAVNKLVFLAVDFITWRRQELNVYG	109	8F06A6E9E30B1667	HCoV-OC43	Coronaviridae	HCoV	ssRNA	408
4219	CT_421.1	Chlamydia trachomatis	0.69741	0.660657	344	0.0090249	51	28	FALSE		O84427	Cytosolic protein		MTRMSKQARRRAQSPKKRKPVYAVQHPQDAPRIAFKAHTNTAKGVGVFVPQIG	53	085966BBC4C7BE07	C. trachomatis	Chlamydiaceae	Chlamydia		206
5137	WP_038258270.1	Yokenella regensburgei	-0.18973	0.629313	345	0.0090251	33	12	FALSE	WP_038258270.1	A0A6H0K517	Anti-sigma-28 factor		MSIDRTSPLKPVSAVQPREANDVGTQKSRLEKSSASNSTSVTLSDAQARLTQAGNGDINVERVEALKTAIRNGELKMDTGKIADALIQEAQSSIQSK	97	699E5300F71B32DF	Y. regensburgei	Enterobacteriaceae	Yokenella		204
4806	WP_004912645.1	Providencia rettgeri	0.5594	0.596713	346	0.0090925	18	9	FALSE	WP_004912645.1	A0A345M2S1	Dual-specificity RNA methyltransferase RlmN (EC 2.1.1.192) (23S rRNA (adenine(2503)-C(2))-methyltransferase) (23S rRNA m2A2503 methyltransferase) (Ribosomal RNA large subunit methyltransferase N) (tRNA (adenine(37)-C(2))-methyltransferase) (tRNA m2A37 methyltransferase)	Specifically methylates position 2 of adenine 2503 in 23S rRNA and position 2 of adenine 37 in tRNAs. m2A2503 modification seems to play a crucial role in the proofreading step occurring at the peptidyl transferase center and thus would serve to optimize ribosomal fidelity. {ECO:0000256|HAMAP-Rule:MF_01849}.	MSDMTTDAQCATSSAISVTPEKTNQKTNLLDLNRKQMREFFAQMGEKPFRADQVMKWIYHYCYDDFDQMTDINKVLRAKLKEVAEIRAPEVADEQRSSDGTIKWAIKVGDQLVETVYIPEADRATLCVSSQVGCALECKFCSTAQQGFNRNLRVSEIIGQVWRAAKIIGSLKSSGRRPITNVVMMGMGEPLLNLNNVVPAMEIMLDDFGFGLSKRRVTISTSGVVPALDKLGDMIDVALAISLHAPTDDIRDDIVPINKKYNIETFLNSVNRYLTKSNANAGRVTVEYVMLDHVNDSVEQAHQLAECLKNTPSKINLIPWNPFPGAPYGRSSNSRIDRFCKVLMGYGFTTIVRKTRGDDIDAACGQLAGDVIDRTKRTLKKRLAGEPIKVKTV	393	6E13078287892F45	P. rettgeri	Morganellaceae	Providencia		426
997	NS1	Influenza A virus (H1N1)	0.99592	0.621592	347	0.0091103	25	13	FALSE	YP_009118625.1	F8U702	Non-structural protein 1 (NS1)	Inhibits post-transcriptional processing of cellular pre-mRNA, by binding and inhibiting two cellular proteins that are required for the 3'-end processing of cellular pre-mRNAs: the 30 kDa cleavage and polyadenylation specificity factor/CPSF4 and the poly(A)-binding protein 2/PABPN1. In turn, unprocessed 3' end pre-mRNAs accumulate in the host nucleus and are no longer exported to the cytoplasm. Cellular protein synthesis is thereby shut off very early after virus infection. Viral protein synthesis is not affected by the inhibition of the cellular 3' end processing machinery because the poly(A) tails of viral mRNAs are produced by the viral polymerase through a stuttering mechanism. Prevents the establishment of the cellular antiviral state by inhibiting TRIM25-mediated RIGI ubiquitination, which normally triggers the antiviral transduction signal that leads to the activation of type I IFN genes by transcription factors IRF3 and IRF7. Also binds poly(A) and U6 snRNA. Inhibits the integrated stress response (ISR) in the infected cell by blocking dsRNA binding by EIF2AK2/PKR and further phosphorylation of EIF2S1/EIF-2ALPHA. Stress granule formation is thus inhibited, which allows protein synthesis and viral replication. {ECO:0000256|RuleBase:RU362113}.	MDSNTMSSFQVDCFLWHIRKRFADNGLGDAPFLDRLRRDQKSLKGRGNTLGLDIETATLVGKQIVEWILKEESSETLRMTIASVPTSRYLSDMTLEEMSRDWFMLMPRQKIIGPLCVRLDQAIMEKNIVLKANFSVIFNRLETLILLRAFTEEGAIVGEISPLPSLPGHTYEDVKNAVGVLIGGLEWNGNTVRVSENIQRFAWRNCDENGRPSLPPEQK	219	8277A3116E4099FF	IAV-H1N1	Orthomyxoviridae	IAV	ssRNA	420
1740	U4	Human betaherpesvirus 6A	1.1031	0.621592	348	0.009167	25	15	FALSE	NP_042895.1	Q01351	Protein U4		MELLDHDIYKGPVRERVTYTIPNHPYLSLTVHHSRELDVDLKDITEEMIIDSGTLTAEDLFMTRGLRFCDDSVLWAALAEKVSVEFQRRGKTTMDLSAFMSLLERLTFEDETSVFYRLLTKCTALAHFSILEYIVDGEKRDTISAHFNRLLELLDSLFLQFLMLRNRSESNTLLTLFDILPNPKEIYGDAASPTSVLLKHFLSDHIFVAYASSYRFVSSVLCSCDQCRASLFRIYLGKKDSRAVHISDISEFDPADLILGQLHLDAREAVALRAEIDRDLGSSLILNSMERRHLPILHDKQLGRGHFERNILKVYCNIVLCLFLLRRVKQRIVSDLTAIARFFVKAISEMERCIDTVSGLRGVRIKLLVVSSQFEIKDPMRVPRLCFFFLEIVAILVSGYDKERHRVRALLEHLCLKKICLGDLCASMRLAREIRHDVLEGFLNTLELSYMSNPVRFFRFHDCNLYGTHMWSGVYPNVVPYAVRGGGSFDIRLQEHRRRQKRIVVRRRLIRRVQQRGLDIREARRVPKPACVTFI	535	1AF9D1D5272F4000	HHV6A	Herpesviridae	HHV6	dsDNA	373
1776	U82	Human betaherpesvirus 6A	0.20277	0.629313	349	0.0092204	31	14	FALSE	NP_042975.1	P52508	Envelope glycoprotein L (gL)	The heterodimer glycoprotein H-glycoprotein L is required for the fusion of viral and plasma membranes leading to virus entry into the host cell. Acts as a functional inhibitor of gH and maintains gH in an inhibited form. Upon binding to host integrins, gL dissociates from gH leading to activation of the viral fusion glycoproteins gB and gH. {ECO:0000255|HAMAP-Rule:MF_04036}.	MELLLFVMSLILLTFSKAIPLFNHNSFYFEKLDDCIAAVINCTKSEVPLLLEPIYQPPAYNEDVMSILLQPPTKKKPFSRIMVTDEFLSDFLLLQDNPEQLRTLFALIRDPESRDNWLNFFNGFQTCSPSVGITTCIRDNCRKYSPEKITYVNNFFVDNIAGLEFNISENTDSFYSNIGFLLYLENPAKGVTKIIRFPFNSLTLFDTILNCLKYFHLKTGVELDLLKHMETYNSKLPFRSSRPTILIRNT	250	224C80F4FD8031AA	HHV6A	Herpesviridae	HHV6	dsDNA	148
4250	CT_623	Chlamydia trachomatis	2.2825	0.522517	350	0.0092422	6	5	FALSE		O84628	CHLPN 76kDa Homolog		MKKYFYKGFVGALLLACGSTNLAFAQASSMDSQLWSVEDLDSYLSSKGFVETRKRDGVLRLAGDVRARWIYAKEDLETTQTPAKPMLPTNRYRSEFNLYVDYTAANSWMTSKMNWVTIAGGESSAAGLDINRAFLGYRFYKNPETQAEVFAEIGRSGLGDIFDSDVQFNSNFDGIHLYAARRISEKLPFTMIVHGGPFVVNMAEKEYAWVVEAILNKLPGNFVVKTSVVDWNTLTAKTNDPADASAAQPAKPNTKYDYLVWQWLVGKSTAMPWFNGQTKNLYTYGAYLFNPLAEIPENWKQSTTPTTKITNGKENHAWFIGCSLGGVRRAGDWSATVRYEYVEALAIPEIDVAGIGRGNQMKYWFAQAIKQGLDPKESNGFTNYKGVSYQFVMGLTDSVSFRAYAAYSKPANDNLGSDFTYRKYDLGLISSF	432	46B3BA0A193A86BA	C. trachomatis	Chlamydiaceae	Chlamydia		228
1363	CPXV038 CDS	Cowpox virus	0.78708	0.637659	351	0.009309	34	20	FALSE	NP_619827.1	Q8QN24	CPXV038 protein		MTSSTMGNDEPNVLEVYDATFLPEGSSMDPNIIDCINRHIDMCIQRRSYSSSIIAILDRFLTMNKDELNNTTCHIIKEFMTYEQMAIDHYGGYVNAILYQIRKRPNQHHTIDLFKRIKRTRYDTFKVDPVDFVKKVIGFVSILNKYKPVYNYVLFENVLYDELKCFIDYVETKYFQN	177	0431AB071F13231A	CPXV	Poxviridae	CPXV	dsDNA	213
3168	F7L	Vaccinia virus	0.2032	0.704732	352	0.0094225	209	91	FALSE	AAA48023.1	P24359	Protein OPG051 (Protein F7)		MTLVMGSCCGRFCDAKNKNKKEDVEEGREGCYNYKNLNDLDESEARVEFGPLYMINEEKSDINTLDIKRRYRHTIESVYF	80	1FC734E0B4700609	VACV	Poxviridae	VACV	dsDNA	597
4716	WP_005166456.1	Yersinia enterocolitica subsp. palearctica	1.0129	0.623395	353	0.0095239	24	14	FALSE	WP_005166456.1	A0A7T9Y5G4	Autotransporter outer membrane beta-barrel domain-containing protein		MPVGLATNSTGAVSMNGGSLWQVTDDSDIASLALNDSTLAFSTPDTRVYKTLTVNGDSWLQYSSLNAKVNGEQLSGEKYDINSLSASVESGYRMPVYHGENGDVFVTPQAQVIWNGIKADDHTETNGTHVTSNESNNVRTRLGVKLSRDTVSDMDKGKDKLFTTYVEANWLHNTGQAGTVMDGVAIKQTGNSNVGELKLGAEGQLTKHANLWANVVQQTGYSDTALTV	228	A5F8987AB4BAA040	Y. enterocolitica	Enterobacteriaceae	Yersinia		260
5107	WP_071825830.1	Enterobacter massiliensis	0.46925	0.596713	354	0.0095501	15	8	FALSE	WP_071825830.1		terminase gpA endonuclease subunit		MTAIAMNMMANNPANFAFASSSADEIKKFRLGKFMPVVESSPVLKPLVTDKADKNAANNAKQTELKNGTFIYWLNLNTPGNLRGITCSTVLLDEVSNVEIGEEGNPIKLAEARTSTFGSDALVVVASTPLFKNDLINAEFNLSDQRYWYVTHTCGHEYKFEWEQVKFQFKQLENGRAIPDATTAKLICPHCENEIDEHTRHQMVDNGRWIATNPNGEKGVVGYQISRMYSPLGTIEEMVSHYADALYSFNLQTFYNNELGEVYENEYEKELDIIQLEQTRDDSFHIHNIPEQALGICISADQQLDRLEATVTAFDEKNVWVLGHEFFYSHDCTKLEAPAWNELDKFCRQQFKTPSQRIVPTLAVFVDSSNGNATETVKRFTGRWAKYHPIKGSSSTTSPLFKKSTEAGYKLQVLNVHEGKLTIRKLLNHMLSDTPELAPTQLHFSSSLPHDYFEQLTAEELKPKGGKLQWRLKQGQKRNEALDCLNYCLIAREYAVSKLGTNQPYRKLREHKSELKEEINNPPVINKEETKPIPVQTRKNILRKPRVGNNWFGK	554	39B5CC0CBFBBB435	E. massiliensis	Enterobacteriaceae	Enterobacter		176
6393	ROP2L9	Toxoplasma gondii	0.9368	0.61451	355	0.0095629	19	11	FALSE		A0A139XSE5	Rhoptry kinase family protein ROP31 (EC 2.7.11.17)		MRAQVALCLSLFLFATGVFGIKLQITSRQKKVGRLPADTQPEESALETGFSDSRAKRGFSQASPDGRRQSAGRSPSRRSDWISEISASPLETPSSATSTGRSGTYAVDRTQQRRPVWNRFRAVQTHFARLAWRLCRPFICPSVRRRFRHTEHGPIPAVNFRMGLETGQAALADYCGMLRLTEREACTETAQQVSDLLISTQVMPPDRNLVFESLFNPGSRVNLTRGELLGCGGTSNVYSMTQEDGTKVAVKILSSYAQMTNLASVLSAGASAMKIMRREAGISELLGNQDLDDILYNDRLLVPSDVLRLPGKNDWFFPEQSTVIYNFFLAFPIAAGTLEDVVPLLDTTQKSFAARVSATVQMVKVVAGLHRKGLVHGDLKPSNFLVSNSGIVLLGDFSYAYVRGQMSTFPIITWAFFSPENIRMATQFSQVRVELTHDSWMLAFTIYFLWCGRLPWGIAIEEGDYRKIVAILDQNTPETLNFHNCNGIPAGIQQLIRLLLAKDPSRRWTPEKAIAELNIFKLNRSEYAAQT	531	82614C4FA351D311	T. gondii	Sarcocystidae	Toxoplasma		213
4271	CT_767	Chlamydia trachomatis	-0.39997	0.624075	356	0.0095721	25	9	FALSE		O84772	Cyclic dehypoxanthine futalosine synthase (Cyclic DHFL synthase) (EC 1.21.98.1) (Dehypoxanthine futalosine cyclase) (DHFL cyclase) (Menaquinone biosynthetic enzyme MqnC)	Radical SAM enzyme that catalyzes the cyclization of dehypoxanthine futalosine (DHFL) into cyclic dehypoxanthine futalosine (CDHFL), a step in the biosynthesis of menaquinone (MK, vitamin K2). {ECO:0000256|HAMAP-Rule:MF_00992}.	MGSPARTSFQEGLRLFLYSPLEELRIHADSLRKQRYPQNTITYVLDANPNYTNICKIDCAFCAFYRKPRSSDAYLLSFDEFRQLMQRYVQAGIKTVLLQGGVHPQIGIDYLETLVSITKKEFPSLHPHFFSAVEIAHAAQISGISTEQALERLWEAGQRTIPGGGAEILSERIRKQISPKKMGPDGWIQFHKLAHRLGFRSTATMMFGHVESPEDILLHLQTLRDAQDENPGFFSFIPWSYKPNNTALGRRVPHQASPELYYRILAVARIFLDNFDHIAASWFGEGKEEGVKGLFYGADDFGGTILDESVHKCTGWDLQSSEKEICAMLLQAGFTPVERDTFYRPLSLAR	350	619D4448FF007DFF	C. trachomatis	Chlamydiaceae	Chlamydia		283
5086	WP_044176371.1	Enterobacter massiliensis	0.4773	0.692587	357	0.0096577	69	35	FALSE	WP_044176371.1		excisionase		MGQLVSLEDWASGPNGFKQPPSRASLHRIAKTGQTIPRALKQGRRWVIDEEAKFIGLLASPVLPPCMPKAVKTLMERVINGSQTT	85	12DF2B42BFC27407	E. massiliensis	Enterobacteriaceae	Enterobacter		213
2949	DR7L	Human betaherpesvirus 6A	1.2179	0.621592	358	0.0096589	22	13	FALSE		Q89743	Transactivator protein DR7		MRHLPFHGMPLRVQMFCAFFIRSETTDKNKATPTITFMVSCCFVWVKRLFYRVGRIHHVQSLTYARPITALDSCLYVCCGYGEKLQPVGFVKSYVTNSQLDTLRVLLVGKDGAVYVHHMRAARLCRLASSTTEFTRRGLQRDAVTYEEDLELPDQRMCGTNARHLFDVIAAAADEHNLLTVGGLCQTHAGVSCNLLETVGDPWTAVPAARMTLTVPQVQYRLWPEARRDLRRHLYAGHPLGPWLVCGVLSRERETQKPSPPIRTTVGNVPTPGPREVEIAWVVLTLAGPLLAFWPDTGKICRLANSFSTLWKMGPRAMRGHWTYSAPGRHLPGDAWPLCEHVRPQWKASEEESVPGLDATEVK	363	E665E1E8A3C4B714	HHV-6A	Retroviridae	HIV	ssRNA	212
240	Orf48	Human alphaherpesvirus 3	0.92582	0.607212	359	0.0096618	18	12	FALSE	YP_001129400.1	A4GEB9	ORF 42 (ORF42) (ORF45) (Putative ATPase subunit of terminase)		MSLIMFGRTLGEESVRYFERLKRRRDERFGTLESPTPCSTRQGSLGNATQIPFLNFAIDVTRRHQAVIPGIGTLHNCCEYIPLFSATARRAMFGAFLSSTGYNCTPNVVLKPWRYSVNANVSPELKKAVSSVQFYEYSPEEAAPHRNAYSGVMNTFRAFSLSDSFCQLSTFTQRFSYLVETSFESIEECGSHGKRAKVDVPIYGRYKGTLELFQKMILMHTTHFISSVLLGDHADRVDCFLRTVFNTPSVSDSVLEHFKQKSTVFLVPRRHGKTWFLVPLIALVMATFRGIKVGYTAHIRKATEPVFEGIKSRLEQWFGANYVDHVKGESITFSFTDGSYSTAVFASSHNTNVSVL	356	B0570D7DF0575517	VZV	Herpesviridae	VZV	dsDNA	428
5308	WP_004725809.1	Vibrio furnissii	-0.57641	0.597925	360	0.0096742	16	6	FALSE	WP_004725809.1		M20/M25/M40 family metallo-hydrolase		MSHIHSQRLIDNFLQLIQIDSESGNEKAIGEHLCEQLGELGFTVHKLPVPEAVSNGFNIYARLDGTLADSVVLSCHMDTVKPGIGIEPIIEDGIIRSKGNTILGGDDKSGIAAILEAVRALKEQNRAHKTIEITFTVHEEGGLKGSQNFDMNFIQSTKAVVLDTGGPIGTIVKAAPGQQKLTVTIKGKPAHAGLVPEDGISAISVAADAITQMKLLRIDEETTANIGMVNGGQATNIVMPELTIVAEARSLNDDKLAAQVEHMISTFDTVAKKHGAEAVIQSTRAYNAFVLDEAHPLICELKAAFNAMGIEAKTKRTGGGSDANNFNEKGLTTVNISTGMAKVHTTEEYIAVDDLVKVCQFLETYLSLES	370	2043479B68D8618D		Vibrionaceae	Vibrio		156
4882	WP_004727751.1	Vibrio furnissii	0.78651	0.602216	361	0.0097799	16	8	FALSE	WP_004727751.1	S7I626	5-methyltetrahydropteroyltriglutamate--homocysteine methyltransferase		MKKLLPTSTSGSLPKPTWLAQPETLWSPWKLQGQELTDGKHDALRVSLQEQQQAEIDIVSDGEQTRQHFVTTFIEHLSGVDFENRKTVTIRNRYEASVPTVVGPVSRQKSVFVEDAKFLRQQTDKPIKWALPGPMTMIDTLYDDHYKSREKLAWEFAKILNEEAKELEAAGVDIIQFDEPAFNVFFDDVNEWGIAALERAIEGLKCETAVHICYGYGIKANTDWKKTLGNEWRQYEAVFPKLQQSNIDIISLECHNSRVPIELLELVRGKKVMVGAIDVATNTIETPEEVADTLRKALQFVDADKLYPCTNCGMAPLSRDVARGKLNALSAGAEIIRQEILAKS	344	5EA4D314D9C3BCE4	V. furnissi	Vibrionaceae	Vibrio		261
4515	WP_004918835.1	Providencia stuartii	-0.038844	0.704732	362	0.0098478	88	35	FALSE	WP_004918835.1	B2PZA5	Uncharacterized protein		MSHNSSRSKALNSELPLNQRASHVRSCANHVSARLGITREELFKITMKATGVDLNKPESESDLMKAFSYFEQL	73	B235A655784B41AC	P. stuartii	Morganellaceae	Providencia		319
4775	WP_001147116.1	Escherichia fergusonii	-0.15765	0.623395	363	0.0099061	22	6	FALSE	WP_001147116.1	B7LQC4	Ubiquinone biosynthesis accessory factor UbiK	Required for efficient ubiquinone (coenzyme Q) biosynthesis. UbiK is probably an accessory factor of Ubi enzymes and facilitates ubiquinone biosynthesis by acting as an assembly factor, a targeting factor, or both. {ECO:0000256|HAMAP-Rule:MF_02216}.	MPYSYRTTMSFNTYQFRETTMIDPKKIEQIARQVHESMPKGIREFGEDVEKKIRQTLQAQLTRLDLVSREEFDVQTQVLLRTREKLALLEQRISELEARSIPAEVQPAPAIPPIDPQE	118	C9FA3558E095F04F	E. fergusonii	Enterobacteriaceae	Escherichia		119
3099	A43R	Vaccinia virus	0.62246	0.692587	364	0.010012	62	32	FALSE	AAA48174.1	P26671	Protein A43		MMMMKWIISILTMSIMPVLAYSSSIFRFHSEDVELCYGHLYFDRIYNVVNIKYNPHIPYRYNFINRTLTVDELDDNVFFTHGYFLKHKYGSLNPSLIVSLSGNLKYNDIQCSVNVSCLIKNLATSTSTILTSKHKTYSLHRSTCITIIGYDSIIWYKDINDKYNGIYDFTAICMLIASTLIVTIYVFKKIKMNS	194	639990229C06692C	VACV	Poxviridae	VACV	dsDNA	382
658	UL44	Human betaherpesvirus 5 (HCMV)	0.61201	0.689338	365	0.010152	53	27	FALSE		F5HC97	DNA polymerase processivity factor (Polymerase accessory protein) (PAP) (Protein ICP36)	Accessory subunit of the DNA polymerase that plays an essential role in viral DNA replication and acts by increasing the processivity of polymerization. Forms dimers that binds to double-stranded DNA and UL54 specifically to stimulates long chain DNA synthesis efficiently. Plays an important role in maintaining the structure of viral replication compartments by interacting with host nucleolin/NUC. In addition, suppresses innate immune responses through effects on host IRF3 and NF-kappa-B. Mechanistically, interfere with the binding of IRF3 and the p65 NF-kappa-B subunit to the promoters of antiviral genes, thereby inhibiting the expression of these genes. {ECO:0000250|UniProtKB:P16790}.	MDRKTRLSEPPTLALRLKPYKTAIQQLRSVIRALKENTTVTFLPTPSLILQTVRSHCVSKITFNSSCLYITDKSFQPKTINNSTPLLGNFMYLTSSKDLTKFYVQDISDLSAKISMCAPDFNMEFSSACVHGQDIVRESENSAVHVDLDFGVVADLLKWIGPHTRVKRNVKKAPCPTGTVQILVHAGPPAIKFILTNGSELEFTANNRVSFHGVKNMRINVQLKNFYQTLLNCAVTKLPCTLRIVTEHDTLLYVASRNGLFAVENFLTEEPFQRGDPFDKNYVGNSGKSRGGGGGSGSLSSLANAGGLHDDGPGLDNDIMNEPMGLGGLGGGGGGGGKKHDRGGGGGSGTRKMSSGGGGGDHDHGLSSKEKYEQHKITSYLTSKGGSGGGGGGGGGGLDRNSGNYFNDAKEESDSEDSVTFEFVPNTKKQKCG	433	DC7669CA7121B2C0	hCMV	Herpesviridae	HHV5	dsDNA	608
3665	lpg2416	Legionella pneumophila	0.13041	0.624075	366	0.010157	22	10	FALSE	AAU28477.1	Q5ZSV0	Ankyrin repeat family protein		MCNLTIHNIENYENDPQLRLIPWILWENLFQHFISANELSLMTLSYKEAIHIFLPGTKNMEQVRQLLCLYYAHYNRNAKQLWSDAHKKGIKSEVICFVAAITGCSSALDTLCLLLTSDEIVKVIQAENYQAFRLAAENGHLHVLNRLCELAPTEIMAMIQAENYHAFRLAAENGHLHVLNRLCELAPTEATAMIQAENYYAFRWAAVGRGHHNVINFLLDCPVMLAYAEIHEFEYGEKYVNPFIARHVNRLKEMHDAFKLSNPDGVFDLVTKSECLQGFYMLRNLIRRNDEVLLDDIRFLLSIPGIKALAPTATIPGDANELLRLALRLGNQGACALLLSIPSVLALTKANNYYINETGGRLDLRAVA	368	578C8C59AE70B1E5	L.pneumophila	Legionellaceae	Legionella		304
1348	CPXV065 CDS	Cowpox virus	1.0326	0.624075	367	0.010166	22	12	FALSE	NP_619852.1	G0XXK9	Protein OPG061		MKAVIVTSVASLLDASIQFQKTACRHHCNYLSMQIVKEIEEFGTINEKNLEFDTWKDVIHNDEIDALVFYRVKQISISMGVLYESMMRNRTKPISMYFVRDCLAFDGDPPSFRMTSCNINAYNRKKIKDLIILMNMKTCNKKIIGEFIIDNFGSVDALLSIINSNVTWVTSVINNSNGRGINIRVSNNKMLTITNFRRFVNKLKIYKTTKCTSQLDNLCAEMNKMDILEKK	231	A010A916AC29818F	CPXV	Poxviridae	CPXV	dsDNA	108
611	UL73	Human betaherpesvirus 5 (HCMV)	0.60247	0.689338	368	0.010253	50	27	FALSE	ACZ79984.1	Q8JJJ9	Envelope glycoprotein N (UL73) (Structural glycoprotein gpUL73)	Envelope glycoprotein necessary for proper maturation of gM and modulation of its membrane fusion activity. Also plays a critical role in virion morphogenesis. {ECO:0000256|ARBA:ARBA00034089}.	MEWNTLVLGLLVLSVAASSNNTSTASTPSPSSSTRTSTTVKSTAVATTSTTTATSTSSTTSTKPGSTTHDPNVMRPHAHNDFYNAHCTSHMYELSLSSFAAWWTMLNALILMGAFCIVLRHCCFQNFTATTTKGY	135	2C0FA7F74B4B0244	hCMV	Herpesviridae	HHV5	dsDNA	168
196	UL32	Human betaherpesvirus 5 (HCMV)	2.0872	0.566101	369	0.010287	8	6	FALSE		D2K5A0	Tegument protein pp150		MSLQFIGLQRRDVVALVNFLRHLTQKPDVDLEAHPKILKKCGEKRLHRRTVLFNELMLWLGYYRELRFHNPDLSSVLEEFEVRCAAVARRGYTYPFGDRGKARDHLAVLDRTEFDTDVRHDAEIVERALVSAVILAKMSVRETLVTAIGQTEPIAFVHLKDTEVQRIEENLEGVRRNMFCVKPLDLNLDRHANTALVNAVNKLVYTGRLIMNVRRSWEELERKCLARIQERCKLLVKELRMCLSFDSNYCRNILKHAVENGDSADTLLELLIEDFDIYVDSFPQSAHTFLGARSPSLEFDDDANLLSLGGGSAFSSVPKKHVPTQPLDGWSWIASPWKGHKPFRFEAHGSLAPAAEAHAARSAAVGYYDEEEKRRERQKRVDDEVVQREKQQLKAWEERQQNLQQRQQQPPLPTRKPGASRRLFGSSADEDDDDDDDDEKNIFTPIKKPGTSGKGAASGGGVSSIFSGLLSSGSQKPTSGPLNIPQQQQRHAAFSLVSPQVTKASPGRVRRDSAWDVRPLTETRGDLFSGDEDSDSSDGYPPNRQDPRFTDTLVDITDTETSAKPPVTTAYKFEQPTLTFGAGVNVPAGAGAAILTPTPVNPSTAPAPAPTPTFAGTQTPVNGNSPWAPTAPLPGDMNPANWPRERAWALKNPHLAYNPFRMPTTSTASQNTVSTTPRRPSTPRAAVTQTASRDAADEVWALRDQTAESPVEDSEEEDDDSSDTGSVVSLGHTTPSSDYNNDVISPPSQTPEQSTPSRIRKAKLSSPMTTTSTSQKPVLGKRVATPHASARAQTVTSTPVQGRLEKQVSGTPSTVPATLLQPQPASSKTTSSRNVTSGAGTSSASSARQPSASASVLSPTEDDVVSPATSPLSMLSSASPSPAKSAPPSPVKGRGSRVGVPSLKPTLGGKAVVGRPPSVPVSGSAPGRLSGSSRAASTTPTYPAVTTVYPPSSTAKSSVSNAPPVASPSILKPGASAALQSRRSTGTAAVGSPVKSTTGMKTVAFDLSSPQKSGTGPQPGSAGMGGAKTPSDAVQNILQKIEKIKNTEE	1049	87CC0052E8A86657	HCMV	Herpesviridae	HHV5	dsDNA	336
5021	WP_000083477.1	Escherichia coli	1.4308	0.603839	370	0.010335	14	9	FALSE	WP_000083477.1	A0A454A1N6	Cytoplasmic protein		MSQSLFSQPLNVINVGIAMFSDDLKKQHVEVTQLDWTPPGQGNMQVVQALDNIADSPLADKITAANQQALERIIQSHPVLIGFDQAINVVPGMTPKTILHAGPPVTWEKMCGAMKGAVTGALVFEGLAKDLDEAAELAASGEITFSPCHEHDCVGSMAGVTSASMFMHIVKNKTYGNVAYTNMSEQMAKILRMGANDQSVIDRLNWMRDVQGPMLRDAMKIIGEIDLRLMLAQALHMGDECHNRNNAGTTLLIQALTPGIIQAGYSVEQQREVFEFVASSDYFSGPTWMAMCKAAMDAAHGIEYSTVVTTMARNGVEFGLRVSGLPGQWFTGPAQQVIGPMFAGYKPEDSGLDIGDSAITETYGIGGFAMATAPAIVALVGGTVEEAIDFSRQMREITLGENPNVTIPLLGFMGVPSAIDITRVGSSGILPVINTAIAHKDAGVGMIGAGIVHPPFACFEKAIFGWCERYGV	472	D09EAFF18E4D2CD0	E. coli MS 200-1	Enterobacteriaceae	Escherichia		221
4858	WP_004728100.1	Vibrio furnissii	0.82353	0.637659	371	0.010413	26	15	FALSE	WP_004728100.1		MurR/RpiR family transcriptional regulator		MTNNHHSLSERITQQYSRLTESSRRVADYLQLNPEKILMLSTAEIAEACSVSKTSVSRFIRQLGYEDHVALRQELMQEREKGIPVLTSNIEDPEIQHDMRALEQLWAQLATLDVTELVEAIANAKRVKIIGYRNSYPLAMHFRQQLMQCRANVELLPLPGQTLGEDLVSIADDDFVIVIGIRRRVAQFEKIIHHLSGKPCLLITDQSGQKYADAVAHFLVCHMNNQAPLDSYAVPMSLISYLVNKVYRHLGQHAAQLSRHISHSYAQLNEVE	272	711B16BDEFD9A3BE	V. furnissi	Vibrionaceae	Vibrio		322
286	Orf55	Human alphaherpesvirus 3	1.9105	0.509823	372	0.010486	4	4	FALSE	YP_001129408.1	P09303	DNA replication helicase (EC 3.6.4.-)	Component of the helicase/primase complex. Unwinds the DNA at the replication forks and generates single-stranded DNA for both leading and lagging strand synthesis. The primase synthesizes short RNA primers on the lagging strand that the polymerase elongates using dNTPs. Possesses helicase-like motifs and therefore may act as the helicase subunit of the complex. {ECO:0000255|HAMAP-Rule:MF_04030}.	MKRSISVDSSSPKNVFNPETPNGFDDSVYLNFTSMHSIQPILSRIRELAAITIPKERVPRLCWFKQLLELQAPPEMQRNELPFSVYLISGNAGSGKSTCIQTLNEAIDCIITGSTRVAAQNVHAKLSTAYASRPINTIFHEFGFRGNHIQAQLGRYAYNWTTTPPSIEDLQKRDIVYYWEVLIDITKRVFQMGDDGRGGTSTFKTLWAIERLLNKPTGSMSGTAFIACGSLPAFTRSNVIVIDEAGLLGRHILTAVVYCWWLLNAIYQSPQYINGRKPVIVCVGSPTQTDSLESHFQHDMQRSHVTPSENILTYIICNQTLRQYTNISHNWAIFINNKRCQEDDFGNLLKTLEYGLPITEAHARLVDTFVVPASYINNPANLPGWTRLYSSHKEVSAYMSKLHAHLKLSKNDHFSVFALPTYTFIRLTAFDEYRKLTGQPGLSVEHWIRANSGRLHNYSQSRDHDMGTVKYETHSNRDLIVARTDITYVLNSLVVVTTRLRKLVIGFSGTFQSFAKVLRDDSFVKARGETSIEYAYRFLSNLIFGGLINFYNFLLNKNLHPDKVSLAYKRLAALTLELLSGTNKAPLHEAAVNGAGAGIDCDGAATSADKAFCFTKAPESKVTASIPEDPDDVIFTALNDEVIDLVYCQYEFSYPKSSNEVHAQFLLMKAIYDGRYAILAELFESSFTTAPFSAYVDNVNFNGSELLIGNVRGGLLSLALQTDTYTLLGYTFAPVPVFVEELTRKKLYRETTEMLYALHVPLMVLQDQHGFVSIVNANVCEFTESIEDAELAMATTVDYGLSSKLAMTIARSQGLSLEKVAICFTADKLRLNSVYVAMSRTVSSRFLKMNLNPLRERYEKSAEISDHILAALRDPNVHVVY	881	17763B9CDC7332D8	VZV	Herpesviridae	VZV	dsDNA	275
2409	NSP2	Human coronavirus 229E	1.3559	0.623395	373	0.010508	18	10	FALSE					MNVTYTDQYLCGADGKPVMSEDLWQFVDHFGENEEIIINGHTYVCAWLTKRKPLDYKRQNNLAIEEIEYVHGDALHTLRNGSVLEMAKEVKTSSKVVLSDALDKLYKVFGSPVMTNGSNILEAFTKPVFISALVQCTCGTKSWSVGDWTGFKSSCCNVISNKLCVVPGNVKPGDAVITTQQAGAGIKYFCGMTLKFVANIEGVSVWRVIALQSVDCFVASSTFVEEEHVNRMDTFCFNVRNSVTDECRLAMLGAEMTSNVRRQVASGVIDISTGWFDVYDDIFAESKPWFVRKAEDIFGPCWSALASALKQLKVTTGELVRFVKSICNSAVAVVGGTIQILASVPEKFLNAFDVFVTAIQTVFDCAVETCTIAGKAFDKVFDYVLLDNALVKLVTTKLKGVRERGLNKVKYATVVVGSTEEVKSSRVERSTAVLTIANNYSKLFDEGYTVVIGDVAYFVSDGYFRLMASPNSVLTTAVYKPLFAFNVNVMGTRPEKFPTTVTCENLESAVLFVNDKITEFQLDYSIDVIDNEIIVKPNISLCVPLYVRDYVDKWDDFCRQYSNESWFEDDYRAFISVLDITDAAVKAAESKAFVDTIVPPCPSILKVIDGGKIWNGVIKNVNSVRDWLKSLKLNLTQQGLLGTCAKRFKRWLGILLEAYNAFLDTVVSTVKIGGLTFKTYAFDKPYIVIRDIVCKVENKTEAEWIELFPHNDRIKSFSTFESAYMPIADPTHFDIEEVELLDAEFVEPGCGGILAVIDEHVFYKKDGVYYPSNGTNILPVAFTKAAG	787	6C5DE6798B547D97	HCoV-229E	Coronaviridae	HCoV	ssRNA	403
3892	lpg0393	Legionella pneumophila	0.38647	0.660657	374	0.010623	34	15	FALSE	AAU26490.1	Q5ZYH9	Lpg0393 helical bundle domain-containing protein		MLSSTKEYLQALRDGKYLLFLQWPKFIAEYYGKSDKNQEADEMVSLLIFEWLNNGFCLDDIKKFAILYAVHEMESRPLREGLSYALTTISIALFPCMVYLTNNLQEHYITSKKLSSKEVLQLMTMNNAYLEKQRFVEFLGQEQDKFFTWVKEADSSAVSKAFDQIYSVTYLKYLIEDYLSLLESAHLPTDQLKSSRISLVVRLAKYLHEQTELTQDVHDEIAVYVKKLWEMQPAEFEEEFLKKISPLPFIDNTVRILTGLSARFFSILQPPSPPLNINSDTDKNPKV	287	7470791E774F0315	L.pneumophila	Legionellaceae	Legionella		218
5095	WP_044180423.1	Enterobacter massiliensis	0.090144	0.69483	375	0.010767	57	24	FALSE	WP_044180423.1		hypothetical protein		MFSALKTLDNASFKRFQQQFSVINNNYEVYKKNQALIDNDSAEIIKLELNEKVDVVCARVRSAVFASMAKRASDLNKL	78	5C300CACB195619B	E. massiliensis	Enterobacteriaceae	Enterobacter		216
913	EEEVgp3	Eastern equine encephalitis virus	0.62269	0.706746	376	0.010772	71	35	FALSE	NP_740646.1		E2 protein		MDLDTHFTQYKLARPYIADCPNCGHSRCDSPIAIEEVRGDAHAGVIRIQTSAMFGLKTDGVDLAYMSFMNGKTQKSIKIDNLHVRTSAPCSLVSHHGYYILAQCPPGDTVTVGFHDGPNRHTCTVAHKVEFRPVGREKYRHPPEHGVELPCNRYTHKRADQGHYVEMHQPGLVADHSLLSIHSAKVKITVPSGAQVKYYCKCPDVREGTTSSDYTTTCTDVKQCRAYLIDNKKWVYNSGRLPRGEGDTFKGKLHVPFVPVKAKCIATLAPEPLVEHKHRTLILHLYPDHPTLLTTRSLGSDANPTRQWIERPTTVNFTVTGEGLEYTWGNHPPKRVWAQESGEGNPHGWPHEVVVYYYNRYPLTTIIGLCTCVAIIMVSCVTSVWLLCRTRNLCITPYKLAPNAQVPILLALLCCIKPTRAL	422	02F3714B4DE4A7D6		Togaviridae	EEEV	ssRNA	485
3002	Protein Tat	Human immunodeficiency virus 1	0.72413	0.596713	377	0.010782	12	6	FALSE		P04608	Protein Tat (Transactivating regulatory protein)	Transcriptional activator that increases RNA Pol II processivity, thereby increasing the level of full-length viral transcripts. Recognizes a hairpin structure at the 5'-LTR of the nascent viral mRNAs referred to as the transactivation responsive RNA element (TAR) and recruits the cyclin T1-CDK9 complex (P-TEFb complex) that will in turn hyperphosphorylate the RNA polymerase II to allow efficient elongation. The CDK9 component of P-TEFb and other Tat-activated kinases hyperphosphorylate the C-terminus of RNA Pol II that becomes stabilized and much more processive. Other factors such as HTATSF1/Tat-SF1, SUPT5H/SPT5, and HTATIP2 are also important for Tat's function. Besides its effect on RNA Pol II processivity, Tat induces chromatin remodeling of proviral genes by recruiting the histone acetyltransferases (HATs) CREBBP, EP300 and PCAF to the chromatin. This also contributes to the increase in proviral transcription rate, especially when the provirus integrates in transcriptionally silent region of the host genome. To ensure maximal activation of the LTR, Tat mediates nuclear translocation of NF-kappa-B by interacting with host RELA. Through its interaction with host TBP, Tat may also modulate transcription initiation. Tat can reactivate a latently infected cell by penetrating in it and transactivating its LTR promoter. In the cytoplasm, Tat is thought to act as a translational activator of HIV-1 mRNAs. {ECO:0000255|HAMAP-Rule:MF_04079, ECO:0000269|PubMed:16687403, ECO:0000269|PubMed:17267505, ECO:0000269|PubMed:1756726, ECO:0000269|PubMed:22187158, ECO:0000269|PubMed:7608968, ECO:0000269|PubMed:9491887}.; Extracellular circulating Tat can be endocytosed by surrounding uninfected cells via the binding to several surface receptors such as CD26, CXCR4, heparan sulfate proteoglycans (HSPG) or LDLR. Neurons are rarely infected, but they internalize Tat via their LDLR. Through its interaction with nuclear HATs, Tat is potentially able to control the acetylation-dependent cellular gene expression. Modulates the expression of many cellular genes involved in cell survival, proliferation or in coding for cytokines or cytokine receptors. Tat plays a role in T-cell and neurons apoptosis. Tat induced neurotoxicity and apoptosis probably contribute to neuroAIDS. Circulating Tat also acts as a chemokine-like and/or growth factor-like molecule that binds to specific receptors on the surface of the cells, affecting many cellular pathways. In the vascular system, Tat binds to ITGAV/ITGB3 and ITGA5/ITGB1 integrins dimers at the surface of endothelial cells and competes with bFGF for heparin-binding sites, leading to an excess of soluble bFGF. {ECO:0000255|HAMAP-Rule:MF_04079, ECO:0000269|PubMed:10397733, ECO:0000269|PubMed:17360663, ECO:0000269|PubMed:9079663}.	MEPVDPRLEPWKHPGSQPKTACTNCYCKKCCFHCQVCFITKALGISYGRKKRRQRRRAHQNSQTHQASLSKQPTSQPRGDPTGPKE	86	4DDC56D979769115	HIV-1	Retroviridae	HIV	ssRNA	37
5357	WP_016536835.1	Cedecea davisae	0.26344	0.637659	378	0.010787	24	12	FALSE	WP_016536835.1	S3JSQ2	Phenylalanine and histidine ammonia-lyase		MTTQTGSSGQQHNAVTLGITPTTIEQLVRIADGAQVALAPDALANMENVSGYIRRAIDEGKVIYGLTTGVGDLVTERLSADQIASVQLNMLRSHACGMGPDLPVREVRAMMAVMLKSLLQGYSGVSPELVQRMAEMLNRRVTPWSPASGSVGYLIATAHIGLSLFGEGKCWYQGELLPSAQALEKAGIAPRIPGPREGHALISGTYEITGLACLAIHDFERLLPVADMAGGMCLEALKGNTRGYDARLHALRPHDGQRQTAAILRRLLDGSEIFARYRDHRVQDALSLRCIPQIHGAVRDQLAHCRRIVEIELNSVTDNPVFLIEHDELVILPGGNGHGAPLALALDSLAVAIAQVSTASQARSDRITNVHLSGLPAFLVGRSGANSGMMIPPYVAAALAGDNRSLAAPASVHTVTTCAGQEDHISMGVSSARKALLGVSNAVDIVAIELLCACQALEFHRPLRASVGSELTLGMVRERVPFRETDTALYPDMHAVRDLIAAGELSRRLCSLIEENENE	519	6403619DF60B5C86		Enterobacteriaceae	Cedecea		368
3058	H2R	Vaccinia virus	1.3721	0.596713	379	0.010818	11	7	FALSE	AAA48089.1	P08583	Protein OPG107	Envelope protein part of the entry-fusion complex responsible for the virus membrane fusion with host cell membrane during virus entry. Also plays a role in cell-cell fusion (syncytium formation). {ECO:0000269|PubMed:15795260, ECO:0000269|PubMed:16339313, ECO:0000269|PubMed:18417576}.	MDKTTLSVNACNLEYVREKAIVGVQAAKTSTLIFFVIILAISALLLWFQTSDNPVFNELTRYMRIKNTVNDWKSLTDSKTKLESDRGRLLAAGKDDIFEFKCVDFGAYFIAMRLDKKTYLPQAIRRGTGDAWMVKKAAKVDPSAQQFCQYLIKHKSNNVITCGNEMLNELGYSGYFMSPHWCSDFSNME	189	FFE12787A38C4794	VACV	Poxviridae	VACV	dsDNA	316
3636	lpg0012	Legionella pneumophila	0.13701	0.596713	380	0.01085	10	3	FALSE	AAU26120.1	Q5ZZJ8	Type IV secretion protein Dot		MNTTEHTELGNGLLMDKIEGNPYLRIDEFGVLHLRLQRFGENNLPEPMELEMSAGEIIAMAGDYFTQANWTMDLDLPKCELFNSPAELGKHLIRKPIDPKEENALITAYNNLAAPDVTRKEIDRIYSINNANYVPFSPTLNFYAQQLMYYFRVKDYGEMLVRNQTHFTPWSIRVYILGHAIALRYARLSYELKQLATDRNYQSDNPDLSTLKISLQNKNETLSSNTLLDLANRYHAQAYSIELFTFHYYSDHFATGHMSMIGDLRVVLKERFGVWGNILANNLHDEVNRVGVYTVRPYDPTPNTTEAPSRARGDGKFDTCLNQFNRLACLNGMTASLKDINQVLSGGVIPEQKKFGGLVHMPDVDFNSRQHQPLLVLSKGKVYYRNNLSQIHIISPSEYEALRENPEKHGYKELTSKWAAFKLVTKLRLFPYLYDGSVMPVSDEKLAEIIADEKRRNPQRAPIPTPSCLPESEPTVFDWRTKASWRNNKDSLDILDGLKKHSILAAKQTHSAIQEEEEVRLNLGV	525	595A280456636D69	L.pneumophila	Legionellaceae	Legionella		225
2944	UL54	Human alphaherpesvirus 1	1.0336	0.623395	381	0.011005	16	11	FALSE		A0A5J6DWB4	Multifunctional expression regulator		MATDIDMLIDLGLDLSDSDLDEDPPEPAESRRDDLESDSSGECSSSDEDMEDPHGEDGPEPILDAARPAVRPSRPEDPGVPSTQTPRPTERQGPNDPQPAPHSVWSRLGARRPSCSPEQHGGKVARLQPPPTKAQPARGGRRGRRRGRGRGGPGAADGLSDPRRRAPRTNRNPGGPRPGAGWTDGPGAPHGEAWRGSEQPDPPGGQRTRGVRQAPPPLMTLAIAPPPADPRAPAPERKAPAADTIDATTRLVLRSISERAAVDRISESFGRSAQVMHDPFGGQPFPAANSPWAPVLAGQGGPFDAETRRVSWETLVAHGPSLYRTFAGNPRAASTAKAMRDCVLRQENFIEALASADETLAWCKMCIHHNLPLRPQDPIIGTAAAVLDNLATRLRPFLQCYLKARGLCGLDELCSRRRLADIKDIASFVFVILARLANRVERGVAEIDYATLGVGVGEKMHFYLPGACMAGLIEILDTHRQECSSRVCELTASHIVAPPYVHGKYFYCNSLF	512	D6D305BEC7E63A99	HHV-1	Retroviridae	HIV	ssRNA	227
2926	E4 ORF6/7	Human mastadenovirus C	0.54773	0.690844	382	0.011115	40	21	FALSE		P03238	Early 4 ORF6/7 control protein (E4-ORF6/7) (Early E4 17 kDa protein)	Modulates viral and host transcriptional activity to promote viral genome replication. Stimulates viral E2a promoter activity by binding and inducing dimerization of host E2F. During viral infection E1A protein binds to cellular retinablastoma (RB) family members and dissociates these repressors from a complex with E2F proteins. Free E2F is then bound to E4orf6/7 which leads to transactivation of viral E2 promoter, and cellular promoters such as E2F-1 promoter. Activation of cellular E2F targets promote cell cycle S phase and thereby possibly favorises viral DNA replication process. {ECO:0000269|PubMed:10666238, ECO:0000269|PubMed:8289811}.	MTTSGVPFGMTLRPTRSRLSRRTPYSRDRLPPFETETRATILEDHPLLPECNTLTMHNAWTSPSPPVEQPQVGQQPVAQQLDSDMNLSELPGEFINITDERLARQETVWNITPKNMSVTHDMMLFKASRGERTVYSVCWEGGGRLNTRVL	150	D72D54018AD9DDB5		Adenoviridae	HAdV	dsDNA	90
878	3C	Coxsackievirus B1	0.55341	0.737718	383	0.011148	83	40	FALSE	LN854562.1		3C		MGPAFEFAVAMMKRNASTVKTEYGEFTMLGIYDRWAVLPRHAKPGPTILMNDQEVGVVDAKELVDKDGTNLELTLLKLNRNEKFRDIRGFLVREEAEVNEAVLAINTSKFPNMYIPVGQVSDYGFLNLGGTPTKRMLMYNFPTRAGQCGGVLMSTGKVLGIHVGGNGHQGFSAALLRHYFNDEQL	185	4633DDD062436895	CV-B1	Picornaviridae	CV	ssRNA	444
1140	2A	Human parechovirus 6	0.51857	0.642391	384	0.011162	23	11	FALSE					MSPYDQQPRNQVMKLAYLDRGFYKHYGIIVGEHVYQLDSDDIFKTALTGKAKFTKTRLTSEWIVEEECELDYFRIKYLESAVNSEHIFSVDKNCETIAKDIFGTHTLSQHQAIGLIGTILLTAGLMSTIKTPVNTTTIKEFFNHAIEGDEQL	152	519C308713B9F87C	HPeV-6	Picornaviridae	HPeV		122
203	US23	Human betaherpesvirus 5 (HCMV)	1.0619	0.596713	385	0.011195	10	6	FALSE		C8BLN7	Protein US23		MWRTRWEDGAPTFTRNDEFLYCHTRYETFLRVMGDFQGIFECQYSADVLRDWVRNHVDQVLSLGIPHNWFLQVRPGSTMPELRDQLLDDVICCPERLIVLGKCVIMVDDHYEETELVLCMGGGTRLYIYEPSQEILLLCARHLDELARYGMMYTEAVYRQPQTPFATRVPHDVVAMLLRHGHDTDALAACVGEHHGRDVNFHTPGRHAKTLKLLTSFGCLTDCWPFEVAPAARLAECEMYVTLQLRCRWYLLGAVGSYRAGGFFDTSFLIIFDRFCRFYVVIVKSHLDRSPPLQRLAGEIYRLADSLEELFRAGLMKVYVRRRYEHGLRRAARLERNGGCVHMGEAARLHFTMFDSGVDRDYARQFRWLCRGDRFRAEMLNNWDGWDAFTIWQARVVRGDFAERRRPRSLGDGEEEDEGNDGRAMPVVRRRPPPMPRDDDEDNHVVPDNQNLEVIHDALADDEEQGEDDDDSGAEPMEPEENNVVPNVERRGGEDAVAARMAAGHESDDDEWEDLGFDLEEDTVFDLKDVDEWFEQRRLAEKERWHLGQRIVNAYRTEAEVSEAEVEARRINLNTDLSPEWVKSFDFREHFV	592	5F5CF0FCF54DCBB7	HCMV	Herpesviridae	HHV5	dsDNA	325
182	Orf19	Human alphaherpesvirus 3	1.2824	0.596713	386	0.011195	10	7	FALSE	YP_001129372.1	P09248	Ribonucleoside-diphosphate reductase large subunit (R1) (EC 1.17.4.1) (Ribonucleotide reductase large subunit)	Ribonucleoside-diphosphate reductase holoenzyme provides the precursors necessary for viral DNA synthesis. Allows virus growth in non-dividing cells, as well as reactivation from latency in infected hosts. Catalyzes the biosynthesis of deoxyribonucleotides from the corresponding ribonucleotides. {ECO:0000255|HAMAP-Rule:MF_04026}.	MEFKRIFNTVHDIINRLCQHGYKEYIIPPESTTPVELMEYISTIVSKLKAVTRQDERVYRCCGELIHCRINLRSVSMETWLTSPILCLTPRVRQAIEGRRDEIRRAILEPFLKDQYPALATLGLQSALKYEDFYLTKLEEGKLESLCQFFLRLAATVTTEIVNLPKIATLIPGINDGYTWTDVCRVFFTALACQKIVPATPVMMFLGRETGATASCYLMDPESITVGRAVRAITGDVGTVLQSRGGVGISLQSLNLIPTENQTKGLLAVLKLLDCMVMAINSDCERPTGVCVYIEPWHVDLQTVLATRGMLVRDEIFRCDNIFCCLWTPDLFFERYLSYLKGASNVQWTLFDNRADILRTLHGEAFTSTYLRLEREGLGVSSVPIQDIAFTIIRSAAVTGSPFLMFKDACNRNYHMNTQGNAITGSNLCTEIVQKADAHQHGVCNLASINLTTCLSKGPVSFNLNDLQLTARTTVIFLNGVLAAGNFPCKKSCKGVKNNRSLGIGIQGLHTTCLRLGFDLTSQPARRLNVQIAELMLYETMKTSMEMCKIGGLAPFKGFTESKYAKGWLHQDGFSTISYLDLPWCTLRDDICAYGLYNSQFLALMPTVSSAQVTECSEGFSPIYNNMFSKVTTSGELLRPNLDLMDELRDMYSCEEKRLEVINILEKNQWSVIRSFGCLSNSHPLLKYKTAFEYEQEDLVDMCAERAPFIDQSQSMTLFIEERPDGTIPASKIMNLLIRAYKAGLKTGMYYCKIRKATNSGLFAGGELTCTSCAL	775	187695A65EB91B9D	VZV	Herpesviridae	VZV	dsDNA	170
3263	OPG089	Vaccinia virus	-0.1648	0.571262	387	0.01123	7	3	FALSE		Q80HX0	Putative nuclease OPG089 (EC 3.1.-.-) (Putative nuclease G5)	Putative nuclease that seems to be required for double-strand break repair, homologous recombination, and production of full-length viral genomic DNA. {ECO:0000269|PubMed:15367589, ECO:0000269|PubMed:19805122}.	MGIKNLKSLLLENKSLTILDDNLYKVYNGIFVDTMSIYIAVANCVRNLEELTTVFIKYVNGWVKKGGHVTLFIDRGSIKIKQDVRDKRRKYSKLTKDRKMLELEKCTSEIQNVTGFMEEEIKAEMQLKIDKLTFQIYLSDSDNIKISLNEILTHFNNNENVTLFYCDERDAEFVMCLEAKTHFSTTGEWPLIISTDQDTMLFASADNHPKMIKNLTQLFKYVPSAEDNYLAKLTALVNGCDFFPGLYGASITPNNLNKIQLFSDFTIDNIVTSLAIKNYYRKTNSTVDVRNIVTFINDYANLDDVYSYIPPCQCTVQEFIFSALDEKWNEFKSSYLESVPLPCQLMYALEPRKEIDVSEVKTLSSYIDFENTKSDIDVIKSISSIFGYSNENCNTIVFGIYKDNLLLSINSSFYFNDSLLITNTKSDNIINIGY	434	194E91E093D98F06	VACV	Poxviridae	VACV	dsDNA	633
4340	CT_324	Chlamydia trachomatis	0.58448	0.695268	388	0.011264	49	24	FALSE		O84326	Transmembrane protein		MVKAAHPLHSSISGALPLHSSRGGAYHDSLGDLHSPISLTPPALSVLTPEPAQSKSRVQAVANTIGDFLQRNWKHLLLYILAWSLILICHSSVALVLSIWLGIGFGAGVVLGIISANFLDKENKYPHLNSLWNITNHGLQQLDPNGTRQVLLATVIASISALIYASPQAIGFIIGAFLGHQTSSLAVYGYRFKSGPGYIADQELFDKQEKRIRQAIMQCRLIRNQMILQRRLDTLQKRAHRPGQSQTITIRPLTNRISLPEEMEHEILGKKPQVVIAMLDNKIAQLNQSLVQLYDRPTRVIEQ	303	94215DCF6F7594A6	C. trachomatis	Chlamydiaceae	Chlamydia		302
805	CPX139	Cowpox virus	2.1631	0.484656	389	0.011278	3	3	FALSE	NP_619922.1	Q8QMU3	Early transcription factor 82 kDa subunit (ETF large subunit)		MRYIVSPQLVLQVGKGQEVERALYLTPYDYIDEKSPIYYFLRSHLNIQQPEIVKKHILLTLRMTQLKGYLGNLLDIKDDIIIYSHKNNLEYSYVDNTIFNPFVYTQKKTLLKNDSFLYNVYPGACDFLVIWVARACDTSIPEFGSYEDVDNNIIKFETMLMEVFPQLDLDITVESKFNNIFRTNLKLTGLKKIIQRVQDLDINYKSLLSRYDEHFINMTGNHFILNDEQLNLSIWDLDGTLALSSDGDTVMINNVKLFTDLVSDIDTQMERIKGDITYKVHLATPINSRIKLDIETSFIFIETATNNILLSSDKKISIILAKNHISIKVKNHIPNIEKYFTFLVIAINAMFNSVQKSADFTKVETVYWSRICQNTKNKNRKPIIINYLDPGMKKISNNFYRSDEKEVFINDNGIMFTCMDPLGKYNKVGFLNIFHDMRKYCIPCCFLHDQSHRSTFSSCVHQIDVEKKIVSPYILNFGKVVTESKMSFLPIIFDTFLNDEMSANMEQDNKRLKETSGYHIVRCCAGDDIVRLRTTSDIIQFVNEDKNILIVNDMVYFPMNASDIGNKIHILIQEIVHEVMIVKKKESSDKIDFFPPNYKLLKDLFPKQTIQTPIRSDSGMVLTTDGFYIDGKLFNEDLSSKYVTFTKNVVTSDSVAKYFSPLFKYVISEAKDRFIKTWMINIMIHMNVDPNNIIPTLEKYYPNSGRAQIN	710	2A10AFE2F3CCCE2D	CPXV	Poxviridae	CPXV	dsDNA	66
3854	lpg2216	Legionella pneumophila	0.69334	0.689338	390	0.011327	37	22	FALSE	AAU28281.1	Q5ZTE6	Purine NTPase, putative		MKSKEERFNEWRQEKAKSEQAYIKTVPLVEEYIKSFDTLAELRNDVANPNSEKIKKMDAHKRRTLGVLLYAKLKLDEVIEKISDSDSQEKDLLIELNNTLSKAYDNPKSDAKNRVKILIETTEHLLNIEHHSYPQLAKELCADLYALLCIAKRSLKKNEILASWFIDVHEINKKLEELLAKTEEKVESLDKILSEKLNESLETSPKDRTIQEHFNERFTEILSGDEKQRTKLDKLKMSLKEVAEGLSGIVELRKEKATIGEKIKKIEALLKTVEENDKKVTGRQYFLDLLASHKDHFNTLMSTEGGELKKQLAGKIEQLKNPDFYQTVSSTLLWGASWATSLGTVIYRQITPQAVQDRVSAYAPATLDSEAKALLQELARQQLIELKKQQSLKRDELVQRYSQLSSGSPELEKLIINATSDHLEQIAAATTETSKVLDGYDQIEIKLKDNVEKLKGNQLTRKQLSDFIEKNDTWIVKLSNWLAENIHEIFKSDTARMIDKARKAQQKLGEFERQYQTEIESEKAKIENNDSLSSEMKVFLKNQFEETKKTGGMEQKPQKNLSKETLQKLFVSLLPEHEEISSGVIFSPFN	590	4829C3739963FF97	L.pneumophila	Legionellaceae	Legionella		343
2301	NSP9	Severe acute respiratory syndrome-related coronavirus	0.36976	0.744305	391	0.011366	104	51	FALSE					MNNELSPVALRQMSCAAGTTQTACTDDNALAYYNNSKGGRFVLALLSDHQDLKWARFPKSDGTGTIYTELEPPCRFVTDTPKGPKVKYLYFIKGLNNLNRGMVLGSLAATVRLQ	114	2C3639F500D44CB4	SARS-CoV-1	Coronaviridae	SARS-CoV	ssRNA	287
5050	WP_077626056.1	Escherichia coli	1.6915	0.589486	392	0.011369	8	5	FALSE	WP_077626056.1		hypothetical protein		VSYCEVTMVSVTSYTYPTETENDNSQFQSQTQSQGLSQSLRDSIEGNIEAFDAMAQSGLLDNCRTLPKDATFREVFRSLLLYILDSLHIYRHDISDKLVSYFHVTPESANANYKTWIATTGMDSYIKIEQTGSDKFKVTDVYRELKGNSLKKQSRDRDFSGRNVKEFIGLLSEHDVLEKYQLSKVTVAANALKQEIVNNNSEIKCSFGVTDAERQLKKALIEQAQLTPDKLIPDDCSYKSDIKKLDVQEGEFSALLADASRHVGEGSSIISCCGVKINSTIHEFLRSKTMALSGHGGVRKYKDFEKLFSEIVFTPDECNIVRNSLQKDGVEKKIRENIISCLSSISGIGNLYYACSQAFPVALDRGDINAIQANDSVSAGLNNNPGFCALLGKTNFLVADFSLHTFTQTHYIVKAEINEAGNDFNIANFIYRTYGEDYIHNDSVDDSLNERSAEDYRFLDDSLLPENDFRNRRRNFSGNIAIATYK	486	EF681673203C1C30	E. coli MS 69-1	Enterobacteriaceae	Escherichia		177
1116	E2	Human papillomavirus type 51	0.69723	0.692587	393	0.011391	43	21	FALSE	P26547.1	P26547	Regulatory protein E2	Plays a role in the initiation of viral DNA replication. A dimer of E2 interacts with a dimer of E1 in order to improve specificity of E1 DNA binding activity. Once the complex recognizes and binds DNA at specific sites, the E2 dimer is removed from DNA. E2 also regulates viral transcription through binding to the E2RE response element (5'-ACCNNNNNNGGT-3') present in multiple copies in the regulatory regions of the viral genome. Activates or represses transcription depending on E2RE's position with regards to proximal promoter elements including the TATA-box. Repression occurs by sterically hindering the assembly of the transcription initiation complex. {ECO:0000255|HAMAP-Rule:MF_04001}.	METLCHRLNVCQEKILDCYELDSDKLVDQINYWTLLRYEAAMFYAARERNLRTINHQVVPATTVSKQKACQAIEMHMALQSLNKSDYNMEPWTMRETCYELWCVAPKQCFKKGGITVTVIFDGNKDNAMDYTSWKFIYIYDNDKWVKTNGNVDYTGIYYTVNSKKEYYVQFKDEAKIYGAQQWEVYMYGTVITCPEYVSSTCSDALSTTTTVEQLSNTPTTNPLTTCVGAKEAQTQQRKRQRLTEPDSSTISPLSVDNTNNQIHCGSGSTNTGGHQSATQTAFIVHLKGDTNCLKCFRYRFTKHKGLYKNVSSTWHWTSNTKTGIVTIVFDSAHQRETFIKTIKVPPSVTLSLGIMTL	358	FB52CF0613546F22	HPV51	Papillomaviridae	HPV	dsDNA	375
5278	WP_004241031.1	Morganella morganii	2.3591	0.485424	394	0.011548	3	3	FALSE	WP_004241031.1	J7TVN6	Aromatic amino acid permease	Involved in transporting aromatic amino acids across the cytoplasmic membrane. {ECO:0000256|RuleBase:RU367149}.	MSIHSADTNKSPGLTSGTMLVIATVVGGGMFSLPIAMAGVWFSGATVILILVAIMMLLTGLMLVEVNLHFEPGASFNTFTTELLGKKWNIVVGIAFGFVLYILTYAYISGSSAVLTQTILKYTGVALPIKAAVVIVACLVAAIVWYSSLWVGRITTILIFGKFIAFFATFSGLVAHVEIANLLDSASVAIPGTKYLPYVLMTLPFCIISFGFHGNVPSLVKLYGKTKFRFITRSIIIGTIFAVLLYIFWLGVTMGNISRANFSPIIAKGGNIDVFVEAIGGVMSGKTMDLILTFFGNFAVASSLLAATLGLFDYIADLLNFKNDSAGRFKTAVVTYLPPAVVCFFFPNGFVYAIGYAGLAFTIWSVILPPFLVKASRKRYSDSDTIYRSPCNSAVLNLVIVCGAIVYLTVILDVFGWLPAFK	422	50E512D316C91E1B		Enterobacteriaceae	Morganella		127
3146	C6L	Vaccinia virus	0.70723	0.704732	395	0.011585	51	28	FALSE	AAA47994.1	P17362	IFN signaling evasion protein OPG029	Prevents establishment of cellular antiviral state by blocking virus-induced phosphorylation and activation of interferon regulatory factors 3/IRF3 and 7/IRF7, transcription factors critical for the induction of interferons alpha and beta. This blockage is produced through the inhibition of host TBK1, by binding host TBK1 adapter proteins TBKBP1 and AZI2, thereby producing a strong inhibition of the phosphorylation and activation of IRF3 and IRF7. Acts also as an inhibitor of the cellular response to type I IFN by interacting with host STAT2. Mechanistically, exerts its inhibitory effect after host ISGF3 complex (composed of STAT1, STAT2 and IRF9) binding to the interferon stimulated response element (ISRE). {ECO:0000269|PubMed:21931555, ECO:0000269|PubMed:27907166}.	MNAYNKADSFSLESDSIKDVIHDYICWLSMTDEMRPSIGNVFKAMETFKIDAVRYYDGNIYELAKDINAMSFDGFIRSLQTIASKKDKLTVYGTMGLLSIVVDINKGCDISNIKFAAGIIILMEYIFDDTDMSHLKVALYRRIQRRDDVDR	151	27E1BD3C222AF5DE	VACV	Poxviridae	VACV	dsDNA	803
5186	WP_004234458.1	Morganella morganii subsp. morganii	1.2705	0.591398	396	0.011623	8	6	FALSE	WP_004234458.1	A0A9Q2VZC6	Serine transporter		MLFMAINTTRSAAENSGMSEEQWRAATKFDGTDAGWVIMSIGMAIGAGIVFLPVQVGLMGLWVFLLSSVIGYPAMYLFQRLFINTLAESPECKDYPSVITGYLGKNWGILLGALYFIMLVIWMFVYSTAITNDSASYFQTFGVTEGLLSDSPWYGLILICLLVAISSRGEKLLFKLSSFMVLTKLFIVAALGISMVGMWHLYNIGSLPPVGRLIKEAVITLPFTLTSILFIQTLSPMVISFRNQNVNREVARFKALRAMNIAFIILFCTVFFYAVSFTLAMGHDEAVKAYQQNISALAIAAKFFPGGWVTVVSVMLNIFAVMTAFFGVYLGFREATQGIVMNILQRMMPAERINETLVKYGIMVFAVLLAWGAIILNAPVLSFTSICSPIFGMVGCLIPAYLVYKVPMLHKYKGISLYLIIFTGMLLCVSPFLAFS	436	B0AA79A0D9D66D6D	M.morganii	Morganellaceae	Morganella		183
4801	WP_004905318.1	Providencia rettgeri	1.2946	0.59585	397	0.011638	9	6	FALSE	WP_004905318.1	D4C130	Succinate-semialdehyde dehydrogenase		MSINTNSTLFRQQAYINGQWVDAQNKGVFEVTNPANNEIIAKVSNVGALETQQAIEAAEKALPAWRAKTAKERSQILNKWFRLMMDNQKELAELLSAEQGKSITESMGEIAYGASFIEWFAEEGKRVYGETIPSPLPGRRLVTIKQPVGVVAAITPWNFPNAMITRKVGPALAAGCTMVLKPAAETPLSALALAALGEEAGIPAGVFNIVPGTDAKAIGGVMTSSPIVRKLTFTGSTRVGKLLMEQCANTVKKMSLELGGNAPFIVFDDADLDAAVQGALAAKFRNSGQTCVCANRILVQEGVYDEFAARLAKAVNELKIGPATQADSQQGPLINQAAVDKVTEHIADAVSHGAKVIAGGKSAELGGLFFEPTVITGVTEAMKVSKEETFGPLAPLFKFRDEQEAIDLANDTEFGLASYFYSKDIGRIYRVAEALESGMVGINEGIISNEVAPFGGIKQSGLGREGSRYGIEDYLEVKYLCFGGLSN	487	093B8A3524574E7C	P. rettgeri	Morganellaceae	Providencia		258
201	UL84	Human betaherpesvirus 5 (HCMV)	0.26521	0.629313	398	0.011645	16	7	FALSE		D2K4X7	Protein UL84		MPRVDPNLRNRARRPRARRGGGGGVGGNSSRHSGKCRRQRRALSAPPLTFLATTTTTTMMGVASTDDDSLLLKTPDELDKHSGSPQTILTLTDKHDIRQPRVHRGTYHLIQLHLDLRPEELRDPFQILLSTPLQLGEANDESQTAPATLQEEETAASHEPEKKKEKQEKKEEDEDDRNDDRERGILCVVSNEDSDVRPAFSLFPARPGCHILRSVIDQQLTRMAIVRLSLNLFALRIITPLLKRLPLRRKAAHHTALHDCLALHLPELTFEPTLDINNVTENAASVADTAESTDADLTPTLTVRVRHALCWHRVEGGISGPRGLTSRISARLSETTAKTLGPSVFGRLELDPNESPPDLTLSSLTLYQDGILRFNVTCDRTEAPADPVAFRLRLRRETVRRPFFSDAPLPYFVPPRSGAADEGLEVRVPYELTLKNSHTLRIYRRFYGPYLGVFVPHNRQGLKMPVTVWLPRSWLELTVLVSDENGATFPRDALLGRLYFISSKHTLNRGCLSAMTHQVKSTLHSRSTSHSPSQQQLSVLGASIALEDLLPMRLASPETEPQDCKLTENTTEKTSPVTLAMVCGDL	586	B329F51D3EB72238	HCMV	Herpesviridae	HHV5	dsDNA	388
4154	CT_101	Chlamydia trachomatis	0.41968	0.697449	399	0.011691	44	19	FALSE		O84103	Membrane associated protein		MISMIPRFSIACIPLAVWLFSGAKLLVKSLYLALHYQFSLVLSAELFAIAWILASIKHRFILSKSMLKQHELDAQLLIKKISPWTFIKRSFLSKRMFVIISMSVISSLLHRSTTIPLLSFLMCSSVSYALFKTSLAHWKSLKELKSKYSVYYY	153	DBDEA4E13EF1642C	C. trachomatis	Chlamydiaceae	Chlamydia		195
3775	lpg2050	Legionella pneumophila	0.09034	0.744838	400	0.011701	115	51	FALSE	AAU28119.1	Q5ZTV8	Non-specific serine/threonine protein kinase		MKSKLEYHFSANADGDESCIEDVDGNEFTPNGSPAHGWTAWTRFFGHQNQPPKYVVKQPRPDKVRSSSDLRDKKLNNEWNRARYQHELDIWNLVYPDNKAYLFTDKGIRLVLPYLPGKTLFSFTSREEDQLTWCQLNHAVFCEFKRFTELGLKHCDLKYDNFLIERKQDGTFRAYIIDLDSVGKLKPNDQDYDWNIVLASLFDDTGLKSPDVCPPGYIALKSIDVPAENENEARSKLDKIKKELSQKKPTLVRVKNCQQNKLDYYFVYGCLYNGQWGFTKLDEKIISSVNLSNFSGALVDCRAASVIGNHIKLKQGHISYRLDLYINCLNEKIAELTLLKSQNSPKKLYIPF	352	857FC1DD0D41D04E	L.pneumophila	Legionellaceae	Legionella		518
202	UL98	Human betaherpesvirus 5 (HCMV)	1.0384	0.634673	401	0.011757	17	11	FALSE		P16789	Alkaline nuclease (EC 3.1.-.-)	Plays a role in processing non linear or branched viral DNA intermediates in order to promote the production of mature packaged unit-length linear progeny viral DNA molecules. Exhibits endonuclease and exonuclease activities and accepts both double-stranded and single-stranded DNA as substrate. Exonuclease digestion of DNA is in the 5'-> 3' direction and the products are 5'-monophosphate nucleosides. Additionally, forms a recombinase with the major DNA-binding protein, which displays strand exchange activity. {ECO:0000255|HAMAP-Rule:MF_04009, ECO:0000269|PubMed:9367383, ECO:0000269|PubMed:9791036}.	MWGVSSLDYDDDEELTRLLAVWDDEPLSLFLMNTFLLHQEGFRNLPFTVLRLSYAYRIFAKMLRAHGTPVAEDFMTRVAALARDEGLRDILGQRHAAEASRAEIAEALERVAERCDDRHGGSDDYVWLSRLLDLAPNYRQVELFQLLEKESRGQSRNSVWHLLRMDTVSATKFYEAFVSGCLPGAAAADGSGGGGSHYTGSRAGVSPGIQFGIKHEGLVKTLVECYVMHGREPVRDGLGLLIDPTSGLLGASMDLCFGVLKQGSGRTLLVEPCARVYEIKCRYKYLRKKEDPFVQNVLRRHDAAAVASLLQSHPVPGVEFRGERETPSAREFLLSHDAALFRATLKRARPLKPPEPLREYLADLLYLNKAECSEVIVFDAKHLSDDNSDGDATITINASLGLAAGDAAGGGADHHLRGSPGDSPPPIPFEDENTPELLGRLNVYEVARFSLPAFVNPRHQYYFQMLIQQYVLSQYYIKKHPDPERIDFRDLPTVYLVSAIFREREESELGCELLAGGRVFHCDHIPLLLIVTPVVFDPQFTRHAVSTVLDRWSRDLSRKTNLPIWVPNSANEYVVSSVPRPVSP	584	0E8341FB41FC2802	HCMV	Herpesviridae	HHV5	dsDNA	249
4180	CT_205	Chlamydia trachomatis	1.2465	0.596713	402	0.011763	9	7	FALSE		O84208	Probable ATP-dependent 6-phosphofructokinase (ATP-PFK) (Phosphofructokinase) (EC 2.7.1.11) (Phosphohexokinase)	Catalyzes the phosphorylation of D-fructose 6-phosphate to fructose 1,6-bisphosphate by ATP, the first committing step of glycolysis. {ECO:0000256|HAMAP-Rule:MF_01980}.; Catalyzes the phosphorylation of D-fructose 6-phosphate, the first committing step of glycolysis. Uses inorganic phosphate (PPi) as phosphoryl donor instead of ATP like common ATP-dependent phosphofructokinases (ATP-PFKs), which renders the reaction reversible, and can thus function both in glycolysis and gluconeogenesis. Consistently, PPi-PFK can replace the enzymes of both the forward (ATP-PFK) and reverse (fructose-bisphosphatase (FBPase)) reactions. {ECO:0000256|ARBA:ARBA00003138}.	MSSNKHASLCQKTPSLCRELQKAPALLLTEDIRFKALLNERIDSVAELFPCTYNSPYYKFISKSDLSAETSPLKVGVMLSGGPAPGGHNVILGLLHSIKKLHPNSQLLGFIRNGEGLLNNNTVEITDEFIEEFRNSGGFNCIGTGRTNIITEENKARCLQTANELDLDGLVIIGGDGSNTATAILAEYFAKHQAKTVLVGVPKTIDGDLQHLFLDLTFGFDTATKFYSSIISNISRDALSCKGHYHFIKLMGRSSSHITLECALQTHPNIALIGEEIAEKSISLETLIHDICETIADRAAMGKYHGVILIPEGVIEFIPEIQSLVKEIESIPEQENLYQALSLSSQQLLCQFPEDICHQLLYNRDAHGNVYVSKISVDKLLIHLVRQHLETHFRQVPFNAISHFLGYEGRSGTPTHFDNVYSYNLGYGAGVLVFNRCNGYLSTIEGLTSPIEKWRLRALPIVRMLTTKQGKDSKHYPLIKKRLVDIASPVFNKFSLYRKIWALEDSYRFVGPLQIHSPEDAHSDDFPPLILFLNHNEWQKRCSICLEIPDQDY	553	463427E787E4B0AB	C. trachomatis	Chlamydiaceae	Chlamydia		137
885	VP2	Coxsackievirus B3	0.81204	0.692587	403	0.01195	37	21	FALSE	MK012537.1		VP2		MSPTVEECGYSDRARSITLGNSTITTQECANVVVGYGVWPDYLKDSEATAEDQPTQPDVATCRFYTLDSVQWQKTSPGWWWKLPDALSNLGLFGQNMQYHYLGRTGYTVHVQCNASKFHQGCLLVVCVPEAEMGCATLDNTPSSAELLGGDSAKEFADKPVASGSNKLVQRVVYNAGMGVGVGNLTIFPHQWINLRTNNSATIVMPYTNSVPMDNMFRHNNVTLMVIPFVPLDYCPGSTTYVPITVTIAPMCAEYNGLRLAGHQL	265	24F25C518BED9A15	CV-B3	Picornaviridae	CV	ssRNA	313
2343	NSP2	Middle East respiratory syndrome-related coronavirus	0.32482	0.711453	404	0.012071	52	25	FALSE					MDVTPVDQYMCGVDGKPISAYAFLMAKDGITKLADVEADVAARADDEGFITLKNNLYRLVWHVERKDVPYPKQSIFTINSVVQKDGVENTPPHYFTLGCKILTLTPRNKWSGVSDLSLKQKLLYTFYGKESLENPTYIYHSAFIECGSCGNDSWLTGNAIQGFACGCGASYTANDVEVQSSGMIKPNALLCATCPFAKGDSCSSNCKHSVAQLVSYLSERCNVIADSKSFTLIFGGVAYAYFGCEEGTMYFVPRAKSVVSRIGDSIFTGCTGSWNKVTQIANMFLEQTQHSLNFVGEFVVNDVVLAILSGTTTNVDKIRQLLKGVTLDKLRDYLADYDVAVTAGPFMDNAINVGGTGLQYAAITAPYVVLTGLGESFKKVATIPYKVCNSVKDTLAYYAHSVLYRVFPYDMDSGVSSFSELLFDCVDLSVASTYFLVRILQDKTGDFMSTIITSCQTAVSKLLDTCFEATEATFNFLLDLAGLFRIFLRNAYVYTSQGFVVVNGKVSTLVKQVLDLLNKGMQLLHTKVSWAGSKIIAVIYSGRESLIFPSGTYYCVTTKAKSVQQDLDVILPGEFSKKQLGLLQPTDNSTTVSVTVSSNMVETVVGQLEQTNMHSPDVIVGDYVIISEKLFVRSKEEDGFAFYPACTNGHAVPTLFRLKGG	661	3B0552B53A8917C2	MERS-CoV	Coronaviridae	MERS-CoV	ssRNA	486
700	UL21	Human alphaherpesvirus 1	0.58883	0.744305	405	0.012151	69	34	FALSE		P10205	Tegument protein UL21	May participate in DNA packaging/capsid maturation events. Promotes efficient incorporation of tegument proteins UL46, UL49, and US3 into virions. May also play a role in capsid transport to the trans-Golgi network (TGN) (By similarity). {ECO:0000250, ECO:0000269|PubMed:11733033}.	MELSYATTMHYRDVVFYVTTDRNRAYFVCGGCVYSVGRPCASQPGEIAKFGLVVRGTGPDDRVVANYVRSELRQRGLQDVRPIGEDEVFLDSVCLLNPNVSSELDVINTNDVEVLDECLAEYCTSLRTSPGVLISGLRVRAQDRIIELFEHPTIVNVSSHFVYTPSPYVFALAQAHLPRLPSSLEALVSGLFDGIPAPRQPLDAHNPRTDVVITGRRAPRPIAGSGAGSGGAGAKRATVSEFVQVKHIDRVGPAGVSPAPPPNNTDSSSLVPGAQDSAPPGPTLRELWWVFYAADRALEEPRADSGLTREEVRAVRGFREQAWKLFGSAGAPRAFIGAALGLSPLQKLAVYYYIIHRERRLSPFPALVRLVGRYTQRHGLYVPRPDDPVLADAINGLFRDALAAGTTAEQLLMFDLLPPKDVPVGSDVQADSTALLRFIESQRLAVPGGVISPEHVAYLGAFLSVLYAGRGRMSAATHTARLTGVTSLVLAVGDVDRLSAFDRGAAGAASRTRAAGYLDVLLTVRLARSQHGQSV	535	9D0621FF490DA745		Herpesviridae	HHV1	dsDNA	960
3557	lpg0402	Legionella pneumophila	2.2164	0.591398	406	0.012155	7	5	FALSE	AAU26499.1	Q5ZYH0	Putative ankyrin-repeat containing protein		LHSLYLGVVKVMAKIILVYANCVNSTAKGDFALAGQIAKDLVREKTSDDIDVVLTSTLDGIARFESLYGKAVDGRVIIEGTSVGLCALELFESVDNEVVAFIEANRCKYAPSDILKRVLSPDSKFLFIGAANQKAIATGDKFTKSWLYISHKGDQPNVYEHFDEDDSLIQSVGLGDDRLGLPSLPKVDELPEMNSTQSQKIPSGEYGFMYLAAVHGIDDVYLMNQYMSLTEMGQYVLVGEYAKQSKEVQMVLHSLQYKGSSVSLTMPQIFFHDSVDNCLMRNMVSKSSGPLVVSTGVMSSIEAMQDGKLTYYQTMSNNTQFVASYLIAVKSICSSDTTLFGSMPKLIIDLSNLLFAEKPLKESQMKEIKSLLGMSSVTSRLGEMNKRIIAKANGTVAGELLSFIGKPKTTQSHKQCISVCMSLRKSGETTSPIFDQALRRAAAWGRLFELKVLIASMSTSDLNKKDKTGNQYTALHWAVMQGHLDCARLLVKSGASVDIQDKSGKSPLHYAIKRGDKETIKLLVQAGASLEIMDDSGAKPCDGSESWVPEYIKSCYEKSGHKSSSLF	567	B49A901C48D730D7	L.pneumophila	Legionellaceae	Legionella		250
4598	WP_014656289.1	Providencia stuartii	1.6297	0.615591	407	0.012162	11	8	FALSE	WP_014656289.1		urocanate hydratase		VTTINNKYRNGDIRAPRGNTLSAKSWLTEAPLRMLMNNLDPDVAENPHELVVYGGIGRAARNWQCYDKIVETLKNLESDETLLVQSGKPVGVFKTHENAPRVLIANSNLVPHWANWEHFNELDAKGLAMYGQMTAGSWIYIGSQGIVQGTYETFVEAGRQHYNGDLTGRWVLTAGLGGMGGAQPLAATLAGACSLNIECQQSRIDFRLRTRYVDEQATDLDDALARIKKYTSEGKAVSIALCANAAEILPELVKRGVRPDMVTDQTSAHDPLNGYLPVGMSWEEYRERSVKDPEGTAKAAKASMAEHVKAMLAFQKQGIPTFDYGNNIRQMALEMGVKNAFDFPGFVPAYIRPLFCRGIGPFRWVALSGDPEDIYKTDAKVKQLLPDDKHLHRWLDMARERISFQGLPARICWVGLGDRAKLGLAFNEMVRSGEVSAPIVIGRDHLDSGSVASPNRETEAMKDGSDAVSDWPLLNALLNTASGATWVSLHHGGGVGMGFSQHSGVVIVCDGTDEAAERIARVLHNDPATGVMRHADAGYDIAIQCAQEKNLNLPMLKTR	559	6E1F7E92CC8D5605	P. stuartii	Morganellaceae	Providencia		303
939	VP2	Echovirus 21	0.029974	0.744305	408	0.012264	77	27	FALSE					MPTVEECGYSDRVRSITIGNSTITTQECANVVVGYGVWPEHLRDDEATAQDQPTQPDVATCRFYTLESVKWEKESPGWWWKFPDALSDMGLFGQNMQYHYLGRAGYTIHVQCNASKFHQGCLLVVCVPEAEMGAAKPNVAFNHSKLSNAENANLFTKEKNTTEHEVQTIVHNAGMGVAAGNLTIYPHQWINLRTNNSATIVMPYINGVPMDNMFRHYNFTLMIIPFAKLDYAATASTYVPITVTVAPMCAEYNGLRLAGHQL	262	3CA6624592394B39	EV-E21	Picornaviridae	ECHO	ssRNA	290
2142	neuraminidase	Influenza B virus	0.49325	0.715077	409	0.012334	49	23	FALSE	NP_056663.1	P03474	Neuraminidase (EC 3.2.1.18)	Catalyzes the removal of terminal sialic acid residues from viral and cellular glycoconjugates. Cleaves off the terminal sialic acids on the glycosylated HA during virus budding to facilitate virus release. Additionally helps virus spread through the circulation by further removing sialic acids from the cell surface. These cleavages prevent self-aggregation and ensure the efficient spread of the progeny virus from cell to cell. Otherwise, infection would be limited to one round of replication. Described as a receptor-destroying enzyme because it cleaves a terminal sialic acid from the cellular receptors. May facilitate viral invasion of the upper airways by cleaving the sialic acid moieties on the mucin of the airway epithelial cells. Likely to plays a role in the budding process through its association with lipid rafts during intracellular transport. May additionally display a raft-association independent effect on budding. Plays a role in the determination of host range restriction on replication and virulence. Sialidase activity in late endosome/lysosome traffic seems to enhance virus replication. {ECO:0000255|HAMAP-Rule:MF_04071}.	MLPSTVQTLTLLLTSGGVLLSLYVSASLSYLLYSDVLLKFSSTKTTAPTMSLECTNASNAQTVNHSATKEMTFPPPEPEWTYPRLSCQGSTFQKALLISPHRFGEIKGNSAPLIIREPFVACGPKECRHFALTHYAAQPGGYYNGTRKDRNKLRHLVSVKLGKIPTVENSIFHMAAWSGSACHDGREWTYIGVDGPDNDALVKIKYGEAYTDTYHSYAHNILRTQESACNCIGGDCYLMITDGSASGISKCRFLKIREGRIIKEILPTGRVEHTEECTCGFASNKTIECACRDNSYTAKRPFVKLNVETDTAEIRLMCTKTYLDTPRPDDGSIAGPCESNGDKWLGGIKGGFVHQRMASKIGRWYSRTMSKTNRMGMELYVKYDGDPWTDSDALTLSGVMVSIEEPGWYSFGFEIKDKKCDVPCIGIEMVHDGGKDTWHSAATAIYCLMGSGQLLWDTVTGVDMAL	466	E6FF3E634F132263		Orthomyxoviridae	IAV	ssRNA	326
3968	yopM	Yersinia pestis	0.25959	0.69483	410	0.0124	37	15	FALSE					MFINPRNVSNTFLQEPLRHSSNLTEMPVEAGNVKSKTEYYNAWSEWERNAPPGNGEQREMAVSRLRDCLDRQAHELELNNLGLSSLPELPPHLESLVASCNSLTELPELPQSLKSLLVDNNNLKALSDLPPLLEYLGVSNNQLEKLPELQNSSFLKIIDVDNNSLKKLPDLPPSLEFIAAGNNQLEELPELQNLPFLTAIYADNNSLKKLPDLPLSLESIVAGNNILEELPELQNLPFLTTIYADNNLLKTLPDLPPSLEALNVRDNYLTDLPELPQSLTFLDVSENIFSGLSELPPNLYYLNASSNEIRSLCDLPPSLEELNVSNNKLIELPALPPRLERLIASFNHLVEVPELPQNLKQLHVEYNPLREFPDIPESVEDLRMNSERVVDPYEFAHETTDKLEDDVFE	409	E318E08D87C58ECC		Enterobacteriaceae	Yersinia		213
5073	WP_033791692.1	Pantoea septica	0.77013	0.692587	411	0.012499	31	19	FALSE	WP_033791692.1	A0A2J9ECW2	YkgJ family cysteine cluster protein		MQCRSQCGACCTAPSISSPIPGMPQGKPANTPCVQLDADLRCKLFGSPLRPAVCAGLQPSRDMCGATRHDAMVYLLQLEADTAP	84	EEE8E1472C38F6A4		Enterobacteriaceae	Pantoea		140
3745	lpg1408	Legionella pneumophila	1.0179	0.681252	412	0.012659	24	14	FALSE	AAU27490.1	Q5ZVN2	Choline kinase		MTFMKLYFFGDDNNKPKLSEHLIIYILSLLDPKSQSVASLVNKDWSRLVQLTRQYLSMLPVIHRIPLFANLGLDVLKLKLMTGGMTNSTVRLRIKNAPEKWVMRIPGIGSSAFITRRDEAHNAKQAEKLGLNVPIAFFDPEDGLQVTRFIEGVHSLDDKALARKEILHEVASMMRRLHKSPPFDNNTLFFERNEELLDLLKRKPFNFPGEIEFVEQQMKNLKEIFSSYHIQQFPCHNDTTPLNFILSENPEIKGSEKIHQIDWEYSSNNDFIWDLVYFMVEAKLNREQQLILLKAYFNTEELSDSLLAWIEVYKPIIEWWITIWSWTQLANGANAVDLSSYEQLGLERYHNTLSHLKSEDYVKALALIEADSHSLTFTGQRPF	383	371B9805111AC4E1	L.pneumophila	Legionellaceae	Legionella		190
821	3C protein	Coxsackievirus A10	0.72468	0.693387	413	0.012666	32	17	FALSE	MH118035.1		3C protein		MGPSLDFALSLLRRNIRQVQTDHGHFTMLGVRDRLAVLPRHSQPGKTIWVEHKLVNVLDAVELVDEQGVNLELTLITLDTNEKFRDITKFIPENISAASDATLVINTEHMPSMFVPVGDVVQYGFLNLSGKPTHRTMMYNFPTKAGQCGGVVTSVGKVIGIHIGGNGRQGFCAGLKRSYFASEQL	185	181D905EF4254982	CV-A010	Picornaviridae	CV	ssRNA	97
4872	WP_038151811.1	Vibrio furnissii	0.68291	0.624075	414	0.012739	12	6	FALSE	WP_038151811.1	A0A7Z7VL44	Qnr family pentapeptide repeat protein		MKLNHHTYQHTDFSNRDLSNLVFNDCCFYQCNFSRADMRDSKFINCSFIEKSDVEGCNFAYADLRDASFQHCRLAMAHFSGADCFGIELRDCDLKGANFSRARFVNQVSNKMFFCSAYITGCNLSYANLERQCLEKCDLFENRWIGANLHGVSFKESDLSRGSFSEDCWEQARFQGCDLTHIELTGLDPRRVDLTGVKICDWQQEQLLEKLGVIVVPD	218	285C8DF0BFC73CC0	V. furnissi	Vibrionaceae	Vibrio		119
948	VP3	Echovirus 25	0.55085	0.660657	415	0.012796	19	9	FALSE	MK532311.1		VP3		MGLPTMLTPGSNQFLTSDDFQSPSAMPQFDVTPEIAIPGEVKNLMEIAEVDSVVPVNNLEDKVNSIEAYRIPVKSMNGSATQVFGFKLQPGDDSVFKRTLLGEILNYFANWSGSIKLTFTYCGAAMTTGKFLIAYSPPGAGIPANRKDAMLGTHIVWDIGLQSSCVLCVPWISQTNYRFVTHDVYTDAGYITCWYQTNIVSPPDIPADSTILCFVSACNDFSVRLLRDTPFISQNALLQL	240	183AD748337A4F88	EV-E25	Picornaviridae	ECHO	ssRNA	74
4252	CT_642	Chlamydia trachomatis	1.8044	0.629313	416	0.012884	13	8	FALSE					LRAALNTLEFLSSPPSSDPYDDLLQLNKEGFLAGPEEEKQAFFLRVERTLAEAPVHPTPFPIELQKLFDVNPSFLEVVYSNESLDAWEAGCTWITDNRVSIQLRKRFQKASFWFGFFSKEEVLSHEAVHAVRMKFYEPIFEEVLAYSTSKHFWRRFFGPLFRSAEETHFFLFFVLFGAFLFPWFPWIGLSCILAPNMFFFFRLFRTQILFRKAKKKIRKLLGIEPLWVLLRLTDREIRLFATQPLAVIEDFARKEKLKSVRWRQIYQSYFT	271	0E4D38AABD78FCC5	C. trachomatis	Chlamydiaceae	Chlamydia		197
4188	CT_243	Chlamydia trachomatis	1.0406	0.660657	417	0.012991	18	12	FALSE		Q3KMB9	UDP-3-O-acylglucosamine N-acyltransferase (EC 2.3.1.191)	Catalyzes the N-acylation of UDP-3-O-acylglucosamine using 3-hydroxyacyl-ACP as the acyl donor. Is involved in the biosynthesis of lipid A, a phosphorylated glycolipid that anchors the lipopolysaccharide to the outer membrane of the cell. {ECO:0000255|HAMAP-Rule:MF_00523}.	MSQSTYSLEQLADFLKVEFQGNGATLLSGVEEIEEAKTAHITFLDNEKYAKHLKSSEAGAIIISRTQFQKYRDLNKNFLITSESPSLVFQKCLELFITPVDSGFPGIHPTAVIHPTAIIEDHVCIEPYAVVCQHAHVGSACHIGSGSVIGAYSTVGEHSYIHPRVVIRERVSIGKRVIIQPGAVIGSCGFGYVTSAFGQHKHLKHLGKVIIEDDVEIGANTTIDRGRFKHSVVREGSKIDNLVQIAHQVEVGQHSMIVAQAGIAGSTKIGNHVIIGGQAGITGHICIADHVIMMAQTGVTKSITSPGIYGGAPARPYQEIHRQVAKVRNLPRLEERIAALEKLVQKLEALSEQH	354	B9C547C129AE17BB	C. trachomatis	Chlamydiaceae	Chlamydia		201
3564	lpg1718	Legionella pneumophila	0.14121	0.775479	418	0.013087	154	67	FALSE	AAU27798.1	Q5ZUS4	Eukaryotic huntingtin interacting protein B		MIILYDFLQESSVMPRSKNDSKLKKKSALQSKFKEQQLNHGSKEHKSKFKFSQRKAKKKGPGMTHLPGNIYTLFTPVNGPKSKDEWIDTSKIMLDLHIDNMSSSDYIPSAIDRTDLVMVQSVHLLRKTGGRGLFAREDIPKGTCIGIYTGEVYSEQEFEQYLKEHVGSDKSYAMYVGGRVIDAARKGNLTRYINFSDSQDNAEFVETTLNRKKVAKVITTKNIKAGQQLLINYNTYEEQASRYYYFLNPGDGWLSAQEFYQTYQSQYRLEQMPYNLEGFDLKAGDRVLMTQIGRIILANYSLAKEQELNASDIDLPFLKVGSDEKILDFDEADTFTPLMAACYLGQVENVKWLIEHGANIDQQQSHSGHCPLSLTLKGYSLAKDTQKYIDIIQLLIKNQVNLLVHDRSDKTFLHNAALVLNNLDFQSVVKFLIGQNPIDINEYFTYIDENDFDIVMHCYNNKLFDKALVLLAFYPDYFKRNYMSDNEGHNQFNINAFRKAIKDFNSNERSILLMQLRESGLHLPEDLLEQLGIMDSSITLESKFF	545	A793E1EDFFCAF41D	L.pneumophila	Legionellaceae	Legionella		1220
4349	CT_385	Chlamydia trachomatis	-0.41945	0.71	419	0.013124	41	16	FALSE		O84390	Uncharacterized HIT-like protein CT_385		MTTIFERIIEGAVECDKVFEDENFIVIKDKFPQAPVHLLIIPKKHIEKLQDIQGDDFLLLAEAGKIIQLMARNFGIENGYRVVVNNGLEGGQSVFHLHIHLLGGGLLGSIA	111	5121C2C01507DCCD	C. trachomatis	Chlamydiaceae	Chlamydia		220
3815	lpg0405	Legionella pneumophila	0.35427	0.775479	420	0.013147	96	46	FALSE	AAU26502.1	Q5ZYG7	Coiled-coil protein		LLYNLTRQVKFNNPSCLCNFQKMGYIDELLEELSARLPELEWKINGLSSSISIHNLPKGIFSSVIEFNGPACIKEIQDDIHALQKHKDESIACFLAERIQKKINVLVVLCQMDKKNNKPESKISFDLTTLSTRQQWIKTMEEKICALEEQYQAMRKTLEQMKSCSNPATILHLQTELGNVEKRLTLAKETLNRAIS	196	AA2F3DF3D887FBFB	L.pneumophila	Legionellaceae	Legionella		382
5092	WP_044179949.1	Enterobacter massiliensis	0.76859	0.706202	421	0.013156	37	19	FALSE	WP_044179949.1		glutathione-dependent disulfide-bond oxidoreductase		MSENSYQPPKVWTWNQSGGGAFANINRPVSGPTHEKALPVGKHPLQLYSLGTPNGQKVTIMLEELLAKGVQEAEYDAWLIRIGEGDQFSSGFVEVNPNSKIPALRDHSVTPPLRVFESGSILVYLAEKFGHFLPKDLAARTETLNWLFWLQGSAPFLGGGFGHFYHYAPVKIEYAINRFTMEAKRQLDVLDKQLAKHRFVAGDEYTIADMAIWPWYGNVVLGNVYDAAEFLEAGEYKNVLRWAREVAERPGVKRGRMVNRTNGPLNEQLHERHDASDFDNNTEDKRNG	288	23B2BE0A56B5C37A	E. massiliensis	Enterobacteriaceae	Enterobacter		257
1000	M1	Influenza A virus (H3N2)	0.89884	0.654602	422	0.013199	17	10	FALSE	AIE09740.1	A0A2I7ZKN0	RNA-directed RNA polymerase catalytic subunit (EC 2.7.7.48) (Polymerase basic protein 1) (PB1) (RNA-directed RNA polymerase subunit P1)	RNA-dependent RNA polymerase which is responsible for replication and transcription of virus RNA segments. The transcription of viral mRNAs occurs by a unique mechanism called cap-snatching. 5' methylated caps of cellular mRNAs are cleaved after 10-13 nucleotides by PA. In turn, these short capped RNAs are used as primers by PB1 for transcription of viral mRNAs. During virus replication, PB1 initiates RNA synthesis and copies vRNA into complementary RNA (cRNA) which in turn serves as a template for the production of more vRNAs. {ECO:0000256|HAMAP-Rule:MF_04065}.	MNINPYFLFIDVPVQAAISTTFPYTGVPPYSHGTGTGYTIDTVIRTHEYSNKGKQYISDVTGCTMVDPTNGPLPEDNEPSAYAQLDCVLEALDRMDEEHPGLFQAASQNAMEALMVTTVDKLTQGRQTFDWTVCRNQPAATALNTTITSFRLNDLNGADKGGLIPFCQDIIDSLDRPEMTFFSVKNIKKKLPAKNRKGFLIKRIPMKVKDKITKVEYIKRALSLNTMTKDAERGKLKRRAIATAGIQIRGFVLVVENLAKNICENLEQSGLPVGGNEKKAKLSNAVAKMLSNCPPGGISMTVTGDNTKWNECLNPRIFLAMTERITRDSPVWFRDFCSIAPVLFSNKIARLGKGFMITSKTKRLKAQIPCPDLFSIPLERYNEETRAKLKKLKPFFNEEGTASLSPGMMMGMFNMLSTVLGVAALGIKNIGNKEYLWDGLQSSDDFALFVNAKDEETCMEGINDFYRTCKLLGINMSKKKSYCNETGMFEFTSMFYRDGFVSNFAMELPSFGVAGVNESADMAIGMTIIKNNMINNGMGPATAQTAIQLFIADYRYTYKCHRGDSKVEGKRMKIIKELWENTKGRDGLLVADGGPNIYNLRNLHIPEIVLKYNLMDPEYKGRLLHPQNPFVGHLSIEGIKEADITPAHGPVKKMDYDAVSGTHSWRTKRNRSILNTDQRNMILEEQCYAKCCNLFEACFNSASYRKPVGQHSMLEAMAHRLRMDARLDYESGRMSKDDFEKAMAHLGEIGYI	752	9A2DDDC0467AF365	IAV-H3N2	Orthomyxoviridae	IAV	ssRNA	300
2026	G	Human orthopneumovirus	-0.20428	0.681252	423	0.013213	22	9	FALSE	YP_009518856.1	P03423	Major surface glycoprotein G (Attachment glycoprotein G) (Membrane-bound glycoprotein) (mG) [Cleaved into: Mature secreted glycoprotein G (Mature sG)]	[Isoform Membrane-bound glycoprotein G]: Attaches the virion to the host cell membrane by interacting with heparan sulfate, initiating the infection (PubMed:10400758, PubMed:10864656, PubMed:3655746). Interacts with host CX3CR1, the receptor for the CX3C chemokine fractalkine, to modulate the immune response and facilitate infection (PubMed:11477410, PubMed:26107373, PubMed:26658574). Unlike the other paramyxovirus attachment proteins, lacks both neuraminidase and hemagglutinating activities (Probable). {ECO:0000269|PubMed:10400758, ECO:0000269|PubMed:10864656, ECO:0000269|PubMed:11477410, ECO:0000269|PubMed:26107373, ECO:0000269|PubMed:26658574, ECO:0000269|PubMed:3655746, ECO:0000305}.; [Isoform Secreted glycoprotein G]: Helps the virus escape antibody-dependent restriction of replication by acting as an antigen decoy and by modulating the activity of leukocytes bearing Fc-gamma receptors. {ECO:0000269|PubMed:18842713}.	MSKNKDQRTAKTLERTWDTLNHLLFISSCLYKLNLKSVAQITLSILAMIISTSLIIAAIIFIASANHKVTPTTAIIQDATSQIKNTTPTYLTQNPQLGISPSNPSEITSQITTILASTTPGVKSTLQSTTVKTKNTTTTQTQPSKPTTKQRQNKPPSKPNNDFHFEVFNFVPCSICSNNPTCWAICKRIPNKKPGKKTTTKPTKKPTLKTTKKDPKPQTTKSKEVPTTKPTEEPTINTTKTNIITTLLTSNTTGNPELTSQMETFHSTSSEGNPSPSQVSTTSEYPSQPSSPPNTPRQ	298	993C3D2DD68BC634		Papillomaviridae	HPV	dsDNA	73
5669	NleB	Escherichia coli O127:H6 str. E2348/69	0.39565	0.692587	424	0.013214	28	14	FALSE	CAS10779.1	B7UI21	Protein-arginine N-acetylglucosaminyltransferase NleB1 (Arginine GlcNAcyltransferase NleB1) (EC 2.4.1.-) (Non-LEE-encoded type III effector B1)	Protein-arginine N-acetylglucosaminyltransferase effector that disrupts TNF signaling in infected cells, including NF-kappa-B signaling, apoptosis and necroptosis (PubMed:20126447, PubMed:20485572, PubMed:22144899, PubMed:23955153, PubMed:24025841, PubMed:28138023, PubMed:28522607, PubMed:30979585). Acts by catalyzing the transfer of a single N-acetylglucosamine (GlcNAc) to a conserved arginine residue in the death domain of host proteins FADD, TRADD, FAS, TNFRSF1A/TNFR1, TNFRSF25/DR3 and RIPK1: arginine GlcNAcylation prevents homotypic/heterotypic death domain interactions and assembly of the oligomeric TNF-alpha receptor complex, thereby disrupting TNF signaling (PubMed:23955153, PubMed:24025841, PubMed:26883593, PubMed:28522607, PubMed:28860194, PubMed:30979585). Has preference for host FADD as substrate compared to other death domain-containing proteins (PubMed:28860194). Also acts on host proteins without a death domain: catalyzes arginine GlcNAcylation of HIF1A, thereby regulating host glucose metabolism (PubMed:30125331). Also displays intra-bacterial activity by mediating GlcNAcylation of glutathione synthetase GshB (PubMed:31974499). Catalyzes auto-GlcNAcylation, which is required for activity toward death domain-containing host target proteins (PubMed:32432056). Shows a higher enzymatic activity than NleB2 (PubMed:23955153). {ECO:0000269|PubMed:20126447, ECO:0000269|PubMed:20485572, ECO:0000269|PubMed:22144899, ECO:0000269|PubMed:23955153, ECO:0000269|PubMed:24025841, ECO:0000269|PubMed:26883593, ECO:0000269|PubMed:28138023, ECO:0000269|PubMed:28522607, ECO:0000269|PubMed:28860194, ECO:0000269|PubMed:30125331, ECO:0000269|PubMed:30979585, ECO:0000269|PubMed:31974499, ECO:0000269|PubMed:32432056}.	MLSSLNVLQSSFRGKTALSNSTLLQKVSFAGKEYSLEPIDERTPILFQWFEARPERYEKGEVPILNTKEHPYLSNIINAAKIENERIIGVLVDGNFTYEQKKEFLNLENEHQNIKIIYRADVDFSMYDKKLSDIYLENIHKQESYPASERDNYLLGLLREELKNIPEGKDSLIESYAEKREHTWFDFFRNLAILKAGSLFTETGKTGCHNISPCSGCIYLDADMIITDKLGVLYAPDGIAVHVDCNDEIKSLENGAIVVNRSNHPALLAGLDIMKSKVDAHPYYDGLGKGIKRHFNYSSLHNYNAFCDFIEFKHENIIPNTSMYTSSSW	329	77F71E1D309E1F39	EHEC	Enterobacteriaceae	Escherichia		106
4924	WP_004264319.1	Providencia rettgeri	0.58511	0.744305	425	0.01325	60	32	FALSE	WP_004264319.1	D4C3K7	Uncharacterized protein		MNISSLFSHHILRPSTIKQGRASELVLQLRKIYNHHTAYPTPQQPTQIEIDLSQLNYLKLGNNQKELEKTAEYKQLVDNTRQKAQNEFTEKVWNYAYPLRQSYTANGGMFSYAQQLANKSRCNVIGVKGEYVPALEGNKLQYIMFRPQNKLLGIISHLGNVLLSQQC	167	15957318E6F2ABB2	P. rettgeri	Morganellaceae	Providencia		219
5177	WP_046024762.1	Morganella morganii subsp. morganii	0.79051	0.702581	426	0.013297	33	18	FALSE	WP_046024762.1	A0A3S4GUT3	hypothetical protein		MGPIQGHQAIQTLNNDIYGSAGSNSSSSYVSSSGIKSVLLNAWNAVKSAVSGMLSSFGLHLSGQQGSDKPGREIVMDMSSRPAQPLPVDIQFDNDIYESSGGNVYDSVSSPGQGSLSSSLSAFESENLYEEIGTGQIHTLPEIPPPVNLSTHPSLSASESEHLYEEIGAGQIHTLPETPPPVNLSTHPSLSASESEHLYEEIGAGQIHTLPETPPPVNLSTHPSLSRLPGPDDDI	235	F86FFA43CDEF95B0	M.morganii	Morganellaceae	Morganella		208
4402	WD_0288	Wolbachia pipientis	2.1931	0.596713	427	0.013459	7	5	FALSE		M9WRD6	Prophage LambdaW1, site-specific recombinase, resolvase family		MLKEVRCAIYTRKSNEDGLEQKFNSLDAQRVACKKYIKSREGWVALAKRYDDGGYSGSNLNRPAIKELFEDVKAGEVDCVVVYTLDRLSRETKDCIEVTSFFRRHRISFVAVTQIFDNNTPMGKFVQTVLSGAAQLEREMIVERVKNKIATSKEEGLWMGGNVPLGYDVKEKELIINEKEAKVIKHIFERYMELRSMAELARELNREGYRTKAKSDIFKKATVRRIITNPIYMGKIRHYEKQYKGKHEAIIEEEKWQKAQELIKNQPYRGKKYEEALLKGMIRCRCCKVNMTLTYSKKENKRYRYYICNNHLRGKGCKSMNRTVVAGEVEKEVMKRAECLYENWEKGAKKEKWENLSFGKQKEAVKKLIKTVWVREDGIEVCSESEEKFIPMNLKKKGNKCTVVEPEGKTNNALLKAVVRAHLWKRQLEEGKYRSVKELSIKINIGTRRIQQILRLNYLAPKIKEDIVNGRQPSNLRLVDLREIPMLWSEQMEKFYKLAS	500	B4E6E3BC999A4993	W. pipientis	Anaplasmataceae	Wolbachia		222
2970	E2	Human papillomavirus type 5	0.27466	0.782504	428	0.013462	269	126	FALSE		P06921	Regulatory protein E2	Plays a role in the initiation of viral DNA replication. A dimer of E2 interacts with a dimer of E1 in order to improve specificity of E1 DNA binding activity. Once the complex recognizes and binds DNA at specific sites, the E2 dimer is removed from DNA. E2 also regulates viral transcription through binding to the E2RE response element (5'-ACCNNNNNNGGT-3') present in multiple copies in the regulatory regions of the viral genome. Activates or represses transcription depending on E2RE's position with regards to proximal promoter elements including the TATA-box. Repression occurs by sterically hindering the assembly of the transcription initiation complex. {ECO:0000255|HAMAP-Rule:MF_04001}.	MENLSERFNALQDQLMNIYEAAEQTLQAQIKHWQTLRKEPVLLYYAREKGVTRLGYQPVPVKAVSETKAKEAIAMVLQLESLQTSDFAHEPWTLVDTSIETFRSAPEGHFKKGPLPVEVIYDNDPDNANLYTMWTYVYYMDADDKWHKARSGVNHIGIYYLQGTFKNYYVLFADDAKRYGTTGEWEVKVNKETVFAPVTSSTPPGSPGGQADTNTTPATPTTSTTAVDSTSRQLTTSKQPQQTETRGRRYGRRPSSKSRRSQTQQRRSRSRHRSRSRSRSRSKSQTHTTRSTTRSRSTSLTKTRALTSRSRSRGRSPTTCRRGGGRSPRRRSRSPSTSSSCTTQRSQRARAESSTTRGARGSRGSRGGSRGGRGRRRGRSSSSSSPAHKRSRGGSAKLRGVSPGEVGGSLRSVSSKHTGRLGRLLEEARDPPVIIVKGAANTLKNVRNRAKIKYMGLFRSFSTTWSWVAGDGTERLGRPRMLISFSSYTQRRDFDEAVRYPKGVDKAYGNLDSL	514	0100722143BF7256	HPV-5	Papillomaviridae	HPV	dsDNA	1001
3640	lpg2298	Legionella pneumophila	0.77333	0.705259	429	0.013508	34	20	FALSE	AAU28360.1	Q5ZT67	Inclusion membrane protein A		MATNETELQVLIQHDSKSTITTSSLDSTDKDPKASTGTPEIESASLAQIVDTQKQLSQVKESLESIVDSIAENPSLITRAASAWGELPMWQKVTGGLVLTAPTLAVGLFAHIGVLLVIGGVTGLTYTAGAIVLDDHHTCNVNIAKRLKEGLFGLADLLQITIEALDAIRKKFAEEIEKFKNENLRLTDNIDRLGNEVESLSAQVELYMEIEKMLRKDTNEMEQTVKKLQESTTKQTDLLEKNQKELSKIRKEYEKSQLQLAEKIAELHEVRLSLGLEVQKAKTVAKTLEGTVQTLTGTVIADEEQRVSFQKKLDGFLNDKQLSFDQVAERICKAEEELKKVKEELRQSNDRYSELLKRQEQQVERLEKLGLHKLERIVDKENVKPSNDPVHSGLLSHGIYSTPKGKVTQPKVEVVEDRQTIALVN	425	0BADE6831E42AF0A	L.pneumophila	Legionellaceae	Legionella		310
5043	WP_000338247.1	Escherichia coli	2.3329	0.53919	430	0.013681	4	3	FALSE	WP_000338247.1		T3SS effector pentapeptide repeat protein EspX5		MCYNGLNNMFFPLCQINNNHSVTSPSHTKKTKSDNYRKHHKNTLIDNKALSLFKKDDHEKVIGLIQKMKRFYDSLPSGKITKETDRKIHKHFIDIALYANNKCDDRITRRVYLNKDKEVSIKVVYFINNVTVHNNTIEIPQTVNGGYDFSHLSLKGIVIKDEDLSNSNFAGCRLQNAIFQDCNMYKTNFNFAIMEKILFDNCILDDSNFAQIKMTDGTLNACSAMHVQFVNATMNRANIKNTFLDYSNFYMAYMAEVNLYKVIAPYVNLFRADLSFSKLDLINFEHADLSRVNLNKATLQNINLIDSKLFFTRLTNTFLEMVICTGSNMANVNFNNANLSNCHFNCSVLTKAWMFNTRLYRVNFDEANVQGMGITILREEENIPINSDTLITLQKFFEEDCTSHTGMSQTEDNIHAVAMKITADIMRDAD	430	CAF49B2AA76F4E70	E. coli MS 69-1	Enterobacteriaceae	Escherichia		99
1645	U73	Human betaherpesvirus 6B	0.58772	0.637659	431	0.013791	12	6	FALSE	NP_050252.1	P52452	Replication origin-binding protein (OBP)	Probably involved in DNA replication. Binds the origin of replication (ori) (By similarity). {ECO:0000250}.	MENRFQNDTLFSEWFGQSLSDVRFPDNVTVYSQADSAVSFENVRQPIKLVRAAMGSGKTTALIHFLKQVPKELSVLLISCRKTFAAEILHRFTLNGLEDFELYCDITERQINNRKVIVQIESLHRLTENYDVLILDEIMSIIKQFYSKTMTKTKEVDCKFLSLIKNSSHVIAMDATLTRHVVEFFAAFKPDTQIALIRNTFVSAMFSNRVAYFCDTFFGKEFSFFARLEDKLRWDKKLCLFCSTVLAAEYMHDLIRSRFSLKKVLLLTSKQGKCSSIESWIRYDVVIYTSVVTVGLSFEPVYFSSLFVYIQLAKGGPDMVSIFQSIGRVRRVIDEDIYIYMNPVLIKSYDPLAPIAMPPCSDWSVAEQSIISESCIDFRGKCSGAHKYNFCSVLKCLFRYRHYIEKTTITSLSDSLFLLCSLLCENSIKVDIVGNGFPMRKEVFLSFLQILVEECHFIEKKITLPGDNMTFQEIISSRETIMNGDFYENGNQLLHKDYITDMGKFRATFLSPGVDIFIASDIVSDLKNESKRYVFVNVWLQKCVSAGVESTRIERVFNERIKSYVLPKSFLCDEYFVLGDISGVYEWGMLIDLAFLAEMIRKDLKLKSCTDTTTDISEDDLLLCAARRSSDILQIMQLVFTVHVQFFQRYSLQTLQLFNKLRGMRIVTGVFSIEKFSISILRLFFKCAFNMTLSASKPRYIPGKAYRNLTKNDLENMLDNWEISRTNLKTCKELRKALTEASRARRKQTIYKLQGSDISLSVSEVGVFGQHASPGVCVSS	780	1DE68504FA9624E6	HHV-6B	Herpesviridae	HHV6	dsDNA	262
4918	WP_004262890.1	Providencia rettgeri	-0.027536	0.660657	432	0.013827	16	8	FALSE	WP_004262890.1	A0A6G6Q2N4	DUF2569 domain-containing protein		MKTEGHSSSHGTSVPSPQPRQELKGIGGWLILPMLGIILSLIILPFSIYEQNAQVIEYWIELTDPQSSSFIPLFKELIYFEVLGNVILYATLLFLSYVFFTKKKLTIKIYIFFQIFSLVLTVTDIILASILLDLEVEASDIKDIFRALIACAIWIPYFLVSRRVKNTFVN	170	E76532B2D3E96769	P. rettgeri	Morganellaceae	Providencia		81
1648	U50	Human betaherpesvirus 6B	1.5605	0.634653	433	0.013899	11	7	FALSE	NP_050228.1	P52537	Capsid vertex component 2	Capsid vertex-specific component that plays a role during viral DNA encapsidation, assuring correct genome cleavage and presumably stabilizing capsids that contain full-length viral genomes. Participates in the interaction between the capsid and the tegument through interaction with the large tegument protein/LTP. {ECO:0000255|HAMAP-Rule:MF_04025}.	MAQCNLFYQYPITPILEGHVRNILICTEEDIRRLQSQSSLRLREKIDQGHRDKLLRMRLKTELDALQRKMQKDSDVLNSHLKAIEDALLFTNDGEVNVETKADTQLLPKSPERLEKFNQVAITPLDPFIRFTDDFRGEMINTFFNNAQMWNFTFGSWFYKLKRVFYNEPGLRRALKITNVDSLTISKELLTVTVNALEQATVYPIFGSEMSDLEAALCILAAFYSTYENSQIDERTTLVDIITLLPVIFRLLGSEITALKNVSPSGTYFGFNDPSCMKFFVPMRKGKHYAENTFGNHVLVKMLLGRGVMQKIPGEKDSQNFDVEARLHGAIKNDVLVYWTYQLMRPKLGNNVPIFIHDQHYLRSGLVAIESLFLLWRILNSESLFNKRVGKFLLTSIFPQLENVDFAENNFEAGNIQNFEYLMHHYVVPMYNLQNDISISTLFPGLVAVCVNESVRLGWEHKCAGAPSDAVQVQSKENPFVEYIRAQMEQQADVAILEKHDCILFHFENGLNITLSFTLPRQRLFAMASSLFNVNDTYDFIYFLVLGFLPIPAII	555	68B86590DC4CD2BC	HHV-6B	Herpesviridae	HHV6	dsDNA	135
4956	WP_004253606.1	Providencia rettgeri	0.97191	0.660657	434	0.014252	14	9	FALSE	WP_004253606.1	D4BT52	Exodeoxyribonuclease VII, large subunit (EC 3.1.11.6)		MSTSQNNAIYSVSKLNQTVRELLDSQMGRIWLTAEISNFSQPSSGHWYLTLKDDRAQVRAAMFRGQNARVTFRPQNGQQVLVRATVTLYEPRGDYQLILESMQPAGEGLLQQRFELLKQTLSAQGLFDIIHKKPLPSPAKSVGIITSATGAALHDILNILRRRDPSLPIIIYPTAVQGELAPAQIARMIELANLRQECDVLIVGRGGGSLEDLWAFNEEIVARAIFASQLPIISAVGHETDVTIADYVADVRAPTPSAAAELVSRNQLEMLRQLKSAQQHLEMAMDYYVAGQQQRFARLHHRLQQQHPQLRLARQYNQLNLLQQKLAQSMTRQLQNSTAKFERVNRRLLQNDLRPQLQKQQRQLQQTQYHLQNMITSLVNSYRQRFAVACSKMEAVSPLATLARGFSISETAEGTVLKKTSQVKLGQPLKTRLNDGWVESQITHIEKVKTKRVSK	455	DF5609AD9B6A9894	P. rettgeri	Morganellaceae	Providencia		197
582	UL7	Human betaherpesvirus 5 (HCMV)	0.2949	0.78629	435	0.014278	118	54	FALSE	ACZ79931.1	Q6SX83	Membrance glycoprotein UL7 (Membrane glycoprotein UL7)		MVSGVGSHLMTVPRFRWTVHHVYNKLLILALFAPVILESVIYVYAPEGGNVTLVSNFTSNISVRWFRWDGNHSDLICFYKTKEGFSTPYVGLSLSCAASQITIFNLTLNNSGRYGAEGFMKSGENETFLWYNLTVTLKSLKTTSANNVTTIVTTTPTVTGAESNGTRNAILTPQLRAVAGFSNQTPSENNTHLALVGVVVFLILIVVCIMGWWKLLCSKSEL	222	56B120EB9A783453	hCMV	Herpesviridae	HHV5	dsDNA	685
5453	WP_004118237.1	Klebsiella pneumoniae	-0.058065	0.784741	436	0.014304	82	35	FALSE	WP_004118237.1	A0A2J4RLU8	Fec operon regulator FecR (Iron dicitrate transport regulator FecR)		MNPSLTDSRRQALRSASHWYAVLSGERVSPQQEARWQQWYEQDQDNQWAWQQVENLRNQLGGVPGDVASRALHDTRLTRRHVMKGLLLLLGAGGGWQLWQSETGEGLRADYRTAKGAVSRQQLEDGSLLTLNTQSAADVRFDAHQRTVRLWYGEIAITTAKDAQQRPFRVLTRQGQLTALGTEFTVRQQDNFTQLDVQQHAVEVLLASAPAQKRIVNAGESLQFSASEFGAVKPLDDESTSWTKGILSFSDKPLGEVIATLSRYRNGVLRCDPAVAGLRLSGTFPLKNTDAILNVIAQTLPVKIQSITRYWINISPL	317	A3DEEC76D151764E		Enterobacteriaceae	Klebsiella		306
4786	WP_000083435.1	Escherichia fergusonii	0.85012	0.589486	437	0.01438	5	4	FALSE	WP_000083435.1	B7LT17	DUF1116 domain-containing protein		MSQSLFSQPLNVINVGIAMFSDDLKKQHVEVTQLDWTPPGQGNMQVVQALDNIADSPLADKIAAANQQALERIIQSHPVLIGFDQAINVVPGMTAKTILHAGPPVTWEKMCGAMKGAVTGALVFEGLAKDLDEAAELAASGEITFSPCHEHDCVGSMAGVTSASMFMHIVKNKTYGNIAYTNMSEQMAKILRMGANDQSVIDRLNWMRDVQGPMLRDAMKIIGEIDLRLMLAQALHMGDECHNRNNAGTTLLIQALTPGIIQAGYSVEQQREVFEFVASSDYFSGPTWMAMCKAAMDAAHGIEYSTVVTTMARNGVEFGLRVSGLPGQWFTGPAQQVIGPMFAGYKPEDSGLDIGDSAITETYGIGGFAMATAPAIVALVGGTVEEAIDFSRQMREITLGENPNVTIPQLGFMGVPSAIDITRVGSSGILPVINTAIAHKDAGVGMIGAGIVHPPFACFEKAILGWCERYGV	472	B8803A6F9D50CC38	E. fergusonii	Enterobacteriaceae	Escherichia		149
4310	CT_069	Chlamydia trachomatis	2.1625	0.589486	438	0.01438	5	4	FALSE		O84072	Probable metal transport system membrane protein CT_069	Part of an ATP-driven transport system CT_067/CT_068/CT_069/CT_070 for a metal.	MLSCIFQDTIFLSSFLAVSLICMTTALWGTILLVERQPLLSESLSHACYPGLLIGALLSYKVPAFSDSLWVIIFFGCLASVLGCLGISFLEKKLAMHKDSALCLVLVSFFGVGVILVSYVKDCCPLLYNKINAYLYGQAATLGYTEAKLALIIFCLSAVVLWWWYRQISVAIFDREFAYSCGLRTRTAELVVLVFISLVIVSGVRSVGILLISAMFVAPPLSARQLSDRLSTILILSSIFGGICGALGCYFSVAFTCQTVVEGKPISIILPTGPLVVFFAGVLVFLCLIFSWKTGWITRYFRRKWFLFSRDEEHLLKIFWYLREQNTYQVGMRDFVRSRKYQEYFGDKVFPRFRMFLLCKKGLVSCSEHQWSLTDKGLARAAKLVRAHRLWESYLVSQLDFNKNEVHHFAEEMEHVLTDELDSTLSQMLQDPDYDPHQREIPKRTRKSDGC	451	925F4BD18C473C5B	C. trachomatis	Chlamydiaceae	Chlamydia		189
3825	lpg1318	Legionella pneumophila	1.0315	0.64774	439	0.014445	13	8	FALSE	AAU27401.1	Q5ZVX0	Uncharacterized protein		MNKILLFVFGSIGLSLNIEISAAKGIVCKDYDGNPMTVKPKTITIFNNSEVTIYPVLATSKNAVNEWIQGCFRTTESYPTNYVYKLYVNEGTGIVPGSSVKITLPLYSQLANDRYITWWNGGRIVLADKNERLRNENDQALSTPEDVSCDGTNTECKLSVYSSDVQFPENIYAQLSEYTFGDSIIPPKQSTRILKPENVGYNISYVDHVYMPVAIGPKNNPYIGYSGSVMSLPTFRSHLNSFLETNLGHGWPVYNLNELKLPGGYNVFAQRSGTLPPGDNVPVKPNDGFPPVLTVLACIQGDCTEEQKASLHFGESVQRMQNLWGSCVNWDEEDISKYITQKVDCPQDLKGKLSAVQQFFKKNHQQYLQLYEHGKCNLTPGIDPVPFNYWEAIKHIYGWVPFNEGCGAGANPLAETNIPGWDHAGIQSMYIHDLQYNYQNKPIPELLFNPYVQLIHDKNYLSMDAYGFSVDDAVGFMSELGDGLIFTVGGTKGLENQQEFNYADGFSVAIGVPLSLLDQVNTPMIKKYGVCVFNQDANDLNCQEVKQNVIMPTNSQIAGFRVGTVASYPIKVFFTDLNDNLYTFVVNTKFAPCSAEMDPSQCPTNKAEIIDTKSCIVTKSNGEKHPKSNNWCQNANPNQQREKQLTKNFISFPPPVDYME	660	5970467FA4287B5A	L.pneumophila	Legionellaceae	Legionella		283
1556	E2B	Human mastadenovirus F	-0.1591	0.681252	440	0.014541	17	7	FALSE	AQR58936.1	B5SNR7	Preterminal protein (pTP) (Bellett protein) (Precursor terminal protein) [Cleaved into: Intermediate terminal protein (iTP); Terminal protein (TP)]	Protein covalently bound to the viral DNA that acts as a primer for viral genomic replication by DNA strand displacement. Assembles on the viral origin of replication in an initiation complex with viral polymerase, DBP, host NFIA and host POU2F1/OCT1. During initiation, the polymerase covalently couples the first dCTP with Ser-580 of pTP. The terminal protein stimulates the template activity over 20 fold compared to protein-free templates. Neo-synthesized viral genomes are linked to two preterminal proteins, one for each 5' end. These new genomes are encapsidated in the nucleus, and during capsid maturation by viral protease, preterminal protein is first cleaved into intermediary (iTP), then into mature TP. May play a role in host nuclear matrix localization of genomic DNA. {ECO:0000256|HAMAP-Rule:MF_04061}.	MERFSPLRNIWNRVREFTRAATTSAGITWLSRYVYHYHRLMLEDLAPGAPATLRWPLYREPPPHFLVGYQYLVRTCNDYVFESRAYSRLRYTEITQPGMQVVNWSVMANCTYTINTGSYHRFVDLDDFQNTLTQIQQAVLAERVVADLALLEPLRGFGSTRMADRGDIEIPVERLMQDFYKDLRRCQSEAWGMADRLRIQQAGPKDVILLATIRRLKTAYFNYLISSITSRGNPQPTVLSLPCDCDWLDAFLEKFSDPVQLDSLNNAWQSLPTQQIIKCIVSALSLPEGPHLLPPISGTGLQGGVFELRPRENGHAVTETMRRRRGEIIERFVDRLPIRRRRRRPVPAPASPEVPVAEEEELMEEEIEEAPGAFEREVRETVAELIRLLQDELTVAARNSQFFNFAVDFYEAMERLEALGNINEMTLRRWVMYFFVCEHIATTLNYLFQRLRNYAVFARHVELNVAQVVMRARDDTGDVVYSRVWNENGLNAFSQLMGRISNDLAATVERAGWGELQEEEIDQFMSEIAYQDNSGDVQEILRQVAVNDAEIDSVELSFRFRVRGPLVFTQQRRIQELNRRVVAHASQLRAQHQPLPELQANVLLPPLQAGPEPPLPPGARPRQMM	625	990DD978A7B0C95B	HAdV-41	Adenoviridae	HAdV	dsDNA	204
5166	WP_004238854.1	Morganella morganii subsp. morganii	1.1122	0.692587	441	0.014561	20	12	FALSE	WP_004238854.1	M1ST17	Tellurium resistance protein TerD		MSVSLSKGGNVSLSKTAPSMKNVLIGLGWDVRSTDGQDFDLDASAFLLTAAGKVRGDADFIFYNNLRSSDGSVTHTGDNRTGQGDGDDESLIIKLDMIPAEIDKIVFVVTIHDAQTRRQSFGQVSGAFIRLVNDDTNTEIARYDLTEDASTETAMLFGELYRHGAEWKFRAVGQGYAGGLSSVCAQYGINAS	192	424A254B4E68EA16	M.morganii	Morganellaceae	Morganella		149
3818	lpg0902	Legionella pneumophila	0.81497	0.744305	442	0.014751	38	21	FALSE	AAU26989.1	Q5ZX31	Uncharacterized protein		LTMEPVTIALICAASFGAVVALSAFIRQLLLSRDKNLNDEAQRKAINQEAGELEKMREQMQSNKRFDSHYKVLGANKDAIIYLDNKIEDILRKKAHLVERYAQVSLKESGAIVEGGISTERKDACDRLKKEIDEEIKFYDSELLHLQQRRTSLWDTHTDLQEYLLGQEKSRNESLDHLYKQHTALLEKIYIRHTDDSENIAKQSIDAGTTSFKAIILAPIQFLLQYFNISSGINFDQSKLENAARDDVDKTESDINDSENSDDEIYSDTDANSDDESNRSDNEDSRDESDSENDSRLIFA	300	F064E73F814BC255	L.pneumophila	Legionellaceae	Legionella		330
6395	ROP6	Toxoplasma gondii	0.63486	0.689338	443	0.014795	18	8	FALSE		A0A086JNS6	Rhoptry protein ROP6		MRSSVGQSRLPLKFFLAPFSVQNSVFALFFVFALVCVSGLSWEDAEDGAAWDSVSNDSDDSFAKGSDFGEVKLGSAGQRQLLSQLQNELGGEFEDADVSMLQRDHGIHGEEAGLFRKAVPGLDDPAEDDEADGESASDEAEADSDVLADDEEGTSLIENASEEDTDNSEADSQQEDDSVGEDSFLQQEGEDSEEERAVEDPYAAAEPSYLEEDNTVDDSAAEDYAPASFVQIGSGERKIRAHMHLDSRQVAPERFAHAFNQDHVRLLDQTAVEDELLDEAAPGGGASAVVSPIDENPAEMESTISEGEAGSAVEAPEQGIQPEAEFATASEEPRPLEPVDPEMAAQQPQLPQEAMPTENADLLGNQPGMRNALEPSAKVLEPETLEGSPALVPPAETEEGTAAQIAEEMSKQDQGMQEARPQEVLTRHTWQDMERTEDLRKNDVPAAVANSGSQIITAASSVALAGLLVAGQLLFSVGMY	480	7154806230E0E29D	T. gondii	Sarcocystidae	Toxoplasma		177
3983	CBU0021	Coxiella burnetii	1.0696	0.637659	444	0.014832	11	7	FALSE		Q83FB9	Uncharacterized protein		MSRQPSLTRQVYRDKKNQPLNKLLVFLFNLRSDNLPTGICPGPFQELAHSVPPEKRNKLIAQFGEWANFLYPKKEESAQSAPINGFISFLMEVILINPYDYNENFYKKLAEIIKIKKSKGLTWHDCLKDWLLTELTALDITIDDLLKQNNLEQYGQFHERYDKLTSNFLSLNKSLPLSELEIYIFFSNKNRELKKLCGSLASMEKCQQNLELIPETELAAISRQLSILDQEQCSAQIIASRQSEIPSSISSLPETSPEDWQRSIRIPIESINMSIVGAIQVGLAHYKKKRGLTDGDIKNGKSKSYILWDNLQRDIKENPRRNYYPHLIVAFEKYANKENSAKTCILREMASRTSTLNDSSPFKFKKNTALRYFGRLYQMIYQEKSYELERLLEPIFVLTEKIDGLENERISRESNSSENEANLVNSLAAFNQITRKCIDIDLPRLRQNNEIISLIKDIDLMINRLNFPLSVEVINQIMTLLNGWDNSINKLKEAKEVNPTLMARLSGSRKALNEKLKEEYGKLLQNLQGNYESIKANPNFTLDELKAFEKELNKVKQLNITELSSLGVNSNTIKDQIVKKEGQLRSYIEAYYNNHIKLKIIEMQNLLRNEKKNFEEISSTHQNTPPHVQGTLSSFSEQLKTSLDTLSSISAPSDFSSTDVIQGPLDTLRSTQTNLLGQCDLFTISLEFEEEKYNTFSIKLLHWVVEFARKIRNFLSNLFPFIEKKDKPRSPYEVTHTALNTTREAVSSLHVPQGDKQLENKLGHQSHSHAEQKISTATLNTQGMFRTKSVKETDVNKELDFEPIASFTK	809	0F8993B2376E9211		Coxiellaceae	Coxiella		145
456	E3	Semliki Forest virus	-0.31437	0.637659	445	0.014832	11	5	FALSE					MSAPLITAMCVLANATFPCFQPPCVPCCYENNAEATLRMLEDNVDRPGYYDLLQAALTCRNGTRHRR	67	3257187081D49566	SFV	Togaviridae	Semliki Forest virus	ssRNA	30
3947	lpg0716	Legionella pneumophila	0.086971	0.637659	446	0.014832	11	5	FALSE	AAU26805.1	Q5ZXL5	Uncharacterized protein		LFDDTNMSKNESGTAKPIIKSTLMFFNSKLTDLNDKRLQLNRGKGLAKYLAKSQKNTRDLAPLDAVLGVMSFSLYMLRFSANVGLLAHLILVESQEKTNHKIRRDIYYSLLNDSLWCVVNLTQFFWLSYRNSISAGLQGMQLETLAQLIDILVMIIRYQQDKKEYDLKYNQAMGMERSRLAIEWQNKELNGLRSLLTSLSVVIAFGLFSFSAVAVPLSPVISSIILISSLLRVLIDIEKDRQLIHQLKLNETSREQIKNEQLAMTNARMKDLNKIILNSVFLPIGFFLLITTPIPLTIIACVSMLLVHWLITNLINMRYSPNISVSPTIQTAELSLC	337	7E29754C8A38A105	L.pneumophila	Legionellaceae	Legionella		199
655	UL43	Human betaherpesvirus 5 (HCMV)	0.45022	0.692587	447	0.014846	21	10	FALSE	ACZ79964.1	D2K4U5	Tegument protein UL43		MEKTPAETTAVSAGNVPRDSIPCITNVSADTRGRTRPSRPATVPQRRPARIGHFRRRSASLSFLDWPDDSVTEGVRTTSASVAASAARFDEIRRRRQSINDEMKERTLEDALAVELVNETFRCSVTADARKDLQKLVRRVSGTVLRLNWPNGWFFTYCDLLRVGYFGHLNIKGLEKTFLCCDKFLLPVGTVSRCEAIGRPPLPILIGEGGRVYVYSPVVESLYLVSRSGFRGFVQEGLRNYAPLREELGYARFETGGDVGREFMLARDLLALWRLCMKREGSIFSWRDGNEALTTVVLNGSQTYEDPAHGNWLKETCSLNVLQVFVVRAVPVESQQRLDISILVNESGAVFGVHPETRQAHFLARGLLGFFRVGFLRFCNNYCFARDCFTHPESVAPAYRATGCPRELFCRRLRKKKGLFARR	423	337E736C8864306B	hCMV	Herpesviridae	HHV5	dsDNA	168
5094	WP_044180332.1	Enterobacter massiliensis	0.17664	0.775479	448	0.014935	64	27	FALSE	WP_044180332.1	A0A6N3BAF3	Inner membrane protein YgbE		MRNSQNITFSRSDSITTSEETTWSLPGAIVGFVAWLLALSIPFMLYGSNTLFLFLYTWPFFLALMPVSVVVGIALHSLANGKLIFSAIITALVVVAMFGALFMWLMG	107	30877FE177C8D955	E. massiliensis	Enterobacteriaceae	Enterobacter		379
5271	WP_044179802.1	Phytobacter massiliensis	0.19892	0.659825	449	0.014937	13	6	FALSE	WP_044179802.1	A0A6N2YFS0	Aerotaxis receptor		MSSPPFVTQREYSLDDDTTLMSTTDLQSYITHANDTFSQVSGFSLEELTGKPHNLVRHPDMPKAAFADMWYTLKQGEPWSGIVKNRRKNGDHYWVRANAAPMVRNGKVTGYMSIRTRATEEEIAAVTPLYKALQEGRCSKRIHKGLVVSKGWWGKVPSMPLRWRSRSVMALLWAMLMAGLWLCGSGAAALALSTLVMLLGCACYEWQIIRPVEQVAKQALSVATGERNSVTHLNRSDELGLTLRAIGQLGLMCRWLIHDVASQVHSVQSGSETLAKGNEDLNERTRQTVVNVQQTVATMSQMAASVQTNSQTATAADKLSSSASSAASHGGRAMETVVKTMDEIADSTQRIGSITKLINDIAFQTNILALNAAVEAARAGEQGKGFAVVAGEVRHLASRSASAANDIRKLIDASASKVQSGYDQVHAAGRTMDDIVSQVQNVTALIGQISQSTSEQAQGLTELTNAVAELDTITQKNAGLVEQSASVSAMVRHRASRLQDAVSVLH	506	F82B108167443C87		Enterobacteriaceae	Enterobacter		130
4916	WP_004261788.1	Providencia rettgeri	0.92804	0.689338	450	0.014993	16	11	FALSE	WP_004261788.1	A0A6G6Q5L5	Transcriptional regulator, AraC family		MQAINSPNRHFIKQINIDSNAAHNIIDLETKGLLIIEQGSVLLETPANSQSLNEGDILYHKQGAYSLQLTETTSCKLLWISLDDNFLRSFIANHGTELSEIDRNEGLPCDIIKFNSSPLIEEIKSSLNTFVNNEYPDVIFSLRVSELLLLLSYSEQGALLLSNFRQLSSRQIERLQMFMENNYLKEWKLSEFARTFGMGLTTFKELFNTVYATSPRAWISEKRIMYAHQLLINTTMSIVEVSMEAGFSSQSYFTQTYRKRFGYTPSRSRIAA	272	A78E555DC55363D7	P. rettgeri	Morganellaceae	Providencia		150
1689	U26	Human betaherpesvirus 6B	0.68658	0.744305	451	0.015143	41	22	FALSE	NP_050207.1	Q9WT38	Protein U26		MRRLTDSFILGLAKGAVIPGLYPFRMTEGRSSLEQIGVVITVAISFLLTFKKFDPRFYKPIGDFKIVFLSLMAAKLPSFLSAVVMICLIFSEMRLRMILSRCVLIMPSYSPAVFTGMMVSLFFKSQMFDDYSVLTTTAFLLPFTLRYGWMIRSSGFLISLQKYRPILKSTSFREVDLKYLVKFTVEFLLLFTILWIGKIFLSMPKSNHLFFLTVVNNVFFKLNVFKAAACAMVAILSGLMMNVCLYRIIFEAFLGLGFSSIMLTLSSDLKDRSFYAGDLLNGFFCLVVCCMYFGV	295	8E90D3214C739FB7	HHV-6B	Herpesviridae	HHV6	dsDNA	249
589	UL19	Human betaherpesvirus 5 (HCMV)	0.46145	0.789551	452	0.015327	134	65	FALSE	ACZ79942.1	P16723	Uncharacterized protein UL19		MTSNALYELFRRRLPRAPVNTVMFLTRRTRDGFCGRLTSIATNSHYTMFVLDHGSVRIERPSQSEVDCASLMETLKRIRLRNSWVASEDELDVSRGDA	98	7E8A7405611E3F2B	hCMV	Herpesviridae	HHV5	dsDNA	637
4666	WP_005129207.1	Citrobacter pasteurii	1.8101	0.637659	453	0.015332	10	6	FALSE	WP_005129207.1	A0A6N6KAR9	Ribose/galactose/methyl galactoside import ATP-binding protein (EC 7.5.2.11)	Part of an ABC transporter complex involved in carbohydrate import. Could be involved in ribose, galactose and/or methyl galactoside import. Responsible for energy coupling to the transport system. {ECO:0000256|RuleBase:RU367029}.	MVSTHTQSSGEYLLEMTGINKSFPGVKALDNVNLKVRPHSIHALMGENGAGKSTLLKCLFGIYQKDSGSILFQGKEIDFHSAKEALENGISMVHQELNLVLQRSVMDNMWLGRYPTKGMFVDQEKMYRDTKAIFDELDIDIDPRARVGTLSVSQMQMIEIAKAFSYDAKIVIMDEPTSSLTEKEVNHLFTIIRKLKERGCGIVYISHKMEEIFQLCDEITVLRDGQWIATQPLEGLDMDKIIAMMVGRSLNQRFPDKENKPGEVILQVRNLTSLRQPSIRDVSFDLHKGEILGIAGLVGAKRTDIVETLFGIREKSSGTITLHGKKINNHSANEAINHGFALVTEERRSTGIYAYLDIGFNSLISNIQNYKNKVGLLDNSRMKSDTQWVIDSMRVKTPGHRTQIGSLSGGNQQKVVIGRWLLTQPEILMLDEPTRGIDVGAKFEIYQLIAELAKKDKGIIIISSEMPELLGITDRILVMSNGLVAGIVDTKTTTQNEILRLASLHL	506	957B5492B8F5436B	C. pasteurii	Enterobacteriaceae	Citrobacter		290
3839	lpg1692	Legionella pneumophila	0.0363	0.78629	454	0.015444	68	28	FALSE	AAU27772.1	Q5ZUV0	SidC homolog		MARSKEEKALEPKDAENKFRVLTSDVAGNIPTHSSVTDVLNLIYSSITTHNLFKPHLEPLKAKACVVQGDLATLILIAQRNPAALFQKGNITDPRERTFYNVSAWQLILFLCDVDMKNQLMPFIPEQFKAIAQKQTNELGSGGADLIKLSRDPQAVAFEDFDGLTQFKQTLPLIDGTRKEVTFPLLENVDGIVYFQDKNKEVHFYYANRESKTITSLVPDLKSEEDKQLFAAFKASFDAMENNSSRRSSDTEHQLIAKLFNAKPQRQGIQYEHQGIRYQDSRTSFSLINAYRTSIRLYDEVQNYQYEKADTYWREVVGKAQGEEMWLLERICEEGRPFHPLPADFKEFKRGFTFYNWITNKVESAFAGGKLAVGLGSDFALYKGRLGGGRGWAAAGWDGGRGWDLIAVWRLVEDAKANIIEPEQEQVPDLRTSGPS	436	7C4C0113C9AB16C8	L.pneumophila	Legionellaceae	Legionella		947
4732	WP_005156531.1	Yersinia enterocolitica subsp. palearctica	0.98615	0.660657	455	0.015449	13	9	FALSE	WP_005156531.1	A0A7U7FHZ6	Coproporphyrinogen III oxidase (EC 1.3.99.22) (Heme anaerobic degradation radical SAM methyltransferase ChuW/HutW)		MNIDLMPYHARQGPLPFPKRWATMPWRDSRPLPAESLQDSWQALLQKALPPNKRLLYLHIPFCATHCTFCGFYQNPLQTDSTARYTDYLLRELSMEASSPLLQGGPIHAIYFGGGTPSALSAQQLHSIISQLRKNLPLAPDCEITVEGRIFNFDDERIDACLEAGANRFSVGIQTFNTRIRQRMGRKASRDEAIHFLTNLASRDRAAVVCDLMFGLPHQTPETWQEDLAIVRQLPLDGVDLYALNLLPTTPLAKSVENNRIELPTLAQQCDFYCSGAENLAQAGWHQLSNSHWAHTTRERNLYNLLIKQGADCLALGSGAGGSLQGHAYMQHRSLDNYYRLIDSGQKPLMIMTQASGEHPWRAKLQSGIEVGRLDLSELITDPYLLMPLIAQWHQSHLLKDDSFCLRLTDSGRFWASNIMQALQNIIPSLITSESHS	437	23F44A1B742EF337	Y. enterocolitica	Enterobacteriaceae	Yersinia		341
618	UL51	Human betaherpesvirus 5 (HCMV)	0.49128	0.789551	456	0.015494	82	38	FALSE	ACZ79973.1	D2K4V4	DNA packaging protein UL33		MSWAKQRVPFLDDDDGEEENDVQDDVDSPVPTRPLVIDEDAEPAAGTSGGLEGGGGDDEDGEDGHALPDLDDDLLLQFEPMLPRVYDLLLPSLDARLNFVNAGQKYAAFLKYVHGDCATCSHGEILREKTQLLTAIVSKLMDINGILEGKDEPVPGK	157	59990345D484517D	hCMV	Herpesviridae	HHV5	dsDNA	710
3920	lpg2239	Legionella pneumophila	2.6412	0.522517	457	0.015547	3	2	FALSE	AAU28304.1	Q5ZTC3	SidE PDE domain-containing protein		MKMNEYIELYERHKYEGNNTIDSLILTLNSLKQSRESWGQENKLAKYLGFGLRIDKHPFFQPKVTQKNLHVIETVIEKLNALKESPDYQQEGETSTTRLDILGILGERFNELSKNGKTRGLFNYVMFNEGSIDFSMRESTLVEPSPLEILTGNEEPYEDEQTWEPPYIHKLLDSKGIPYTIFDSLETNDLNLENDLGDHVKWAYDNIYRYSYPDSHQESTIARFHHGIQHVTRAANYACAFANLYRRHGNEEAQNLTETDIKLIQIALLFHDSAREGDDEDLWDHESAIFLYYYLTRVLHIDAETARFVAEATANKDPSPENGYFQLIEDEYGQLFWQFAKYEEGDFPAKNIYQKIIHDCDCLDIIRARNQYDATYLDFYKDIASKNNLALEEMAELVIEARGLIYSQGDSHITKKAEIKAGYENEEAHARIIRDMQSEAYPILSTLYGKLLSLEELQAMTLVNLTPFDETAGMAGENLAAALREGRVLARGITTPSAMPTPRPNKPTLTDETLAEREMRKSMRSDNINIKSRKEAPNLKYKNPLRSTSILGYGSGVYPAAGMLIFNPDIGQIKRISAEDFDSGRGQKNHLAHLQEKEYKESREILERELHDLHHKMKLGLFGKKTQLGSNYVELLYDINKYDAIFFTNDPTIGNEIAYNDFNPAHPLSPLLQAIYLQKQYARQYEETRKAYYERYGQERGETLFLERFGPNQFLPIYEYSGLRNKLTPYDTEKLTDENIVNMWVEMCSDFMRNALSHMGRDNSYDFYDELLYNMSIEDIKVLSMYKTKGNILAKVNQPADLSYNVELREKITDTIAKAKEKIIAEYEEAVFKRLQDNQLSPFSKEAFLALEYSPRLRDLCSDKIKDDLLRFIYSPDGVISYKLSDIASTSLREKTTTLDIQHCSTDQRNFLCKNQFLQAFILCQQLGLEGEIQFLRNKVNELAIQVINDQSAFITGSKYELQSGLHQMINLNNIMTLIDKDNHLRGNIESILLEIVSKLIDTYTNERLNLYESYMLLKTLENAGIPDVKLKHYFRPVLNKANETLHERKPHDWGHYCSIARLVGDEAKPYIYSWLNDYDKPFYSEINSMLETFKNAGIVFDDENLDVFKSLLEKIHYNDVAYNYVRLSYWLRVMNNLQSLASESHYSGSQLEILKNQFDRVIEKLIKTTKSEYEHASYYSQEQKCYRQLTSFAEEINTILASDFCLPVPDSLITEFNLTLIAFSEMDLSQTKVDESKFHLLKQLHNKLPNPEKREQAMEKLTESMDTKKQVEKDQNKNISAAGL	1285	341BED1E70869622	L.pneumophila	Legionellaceae	Legionella		100
1801	U76	Human betaherpesvirus 7	1.1577	0.63658	458	0.015623	9	6	FALSE	YP_073816.1	O56294	U76		MLRNQSVGNGVSKQASAKAATFSTINSTLAADDMFKRNFVSYLPLNNEDNDILFPSIKTIKFIEMLHGKKEFFKGQSIHSVLRDSAVFKKQMFYTLSHTLLNSISIQQINAEWQRHLKAFPFRSKGMSFQEYFNIWYYAIKQVILEGILQTINYILQNLDNDIYNKYIDWICTIGITPIVTLPKNKVTLTPLAKSISSRLIQEIIRNKQNFLLHILTQISSTSIADFTNINIYRNKSNGNITCLSNNKELEYFVYSAPYFINNQLLFTTPLAHLYSELNKHENLHRHRKMCQLLNTFPIKVLTTSKNSVDNKKILELIEREEKTSDAKKSLIKFLLNLSDSKSKIGITDSIEGFLQDITPSIIDQNKLLISKGNLQRRGQDNNDRDIRDIFKKQIIKCMEEQIQSQLDEIETLKTANRLFENKIKDMHSLINLSETSKHDFTLDSDIESLSLAKALNKVQSLPFTSVSIDDTRAVANSFFSQYIPDIEYADKKIDQLWETEYTRTFRLRKNVNNQGQEDSISYSNYTLELLLIPFMKHVLKLRHFELLPEEFLFLSLKEIMLAVYSNCKIKHYLRLIYIRQINELSHLIHTQKQSDLTLTPDLGSTNPEDFQYPQDDVASKLKRIRNSRHIQYIKRPEYL	640	9E85E5683BFC3200	HHV7	Herpesviridae	HHV7	dsDNA	45
5139	WP_040903175.1	Yokenella regensburgei	-0.22605	0.744305	459	0.015627	35	13	FALSE	WP_040903175.1		LysR family transcriptional regulator		MRISLEQLTAFSAIASEHSFSSAARKLGKSQSALSIAIANLEIDLGLTLFNRSNRYPQLTTEGKALLRDAEAILEQCFSMENRANSLSKELETEVTISIDDAIPYQAISPVLQDFSRQFPHTDLIVLHPSSQDALSMIENESVQLGIMCTRAHYSMNLRFKRLGNISFCNVASRDHPLNKGKPVTFSQLNQYRQLVYLPFLNKLPTSEYLNSPNHWRVESYLTLMHMLRDGMGWATVPKQLMQELNLHQQLVELQLDAYPFTEWVVGVDLVWSAPLRSGQALAWLRERLGQKSIASLATE	300	9B08B9802551275A	Y. regensburgei	Enterobacteriaceae	Yokenella		175
3148	C4L	Vaccinia virus	0.69219	0.732989	460	0.015654	28	15	FALSE	AAA47996.1	P17370	Protein C4	Plays a role in the inhibition of host NF-kappa-B activation. Mechanistically, blocks the subunit p65/RELA translocation into the host nucleus. {ECO:0000269|PubMed:22791606}.	MDTIKIFNHGEFDTIRNELVNLLKVVKWNTINSNVTVSSTDTIDISDCIREILYKQFKNVRNIEVSSDISFIKYNRFNDTTLTDDNVGYYLVIYLNRTKSVKTLIYPTPETVITSSEDIMFSKSLNFRFENVKRDYKLVMCSISLTYKPSICRIQYDNNKYLDISDSQECNNLCYCVITMDPHHLIDLETICVLVDKSGKCLLVNEFYIRFRKNHIYNSFADLCMDHIFELPNTKELFTLRNDDGRNIAWDNDKLESGNNTWIPKTDDEYKFLSKLMNIAKFNNTKFDYYVLVGDTDPCTVFTFKVTKYYINLNYE	316	CB814F455EC66245	VACV	Poxviridae	VACV	dsDNA	505
2170	M1	Rabies lyssavirus	0.46994	0.770185	461	0.015667	47	22	FALSE	NP_056794.1	P06747	Phosphoprotein (Protein P) (Protein M1)	Non catalytic polymerase cofactor and regulatory protein that plays a role in viral transcription and replication. Stabilizes the RNA polymerase L to the N-RNA template and binds the soluble protein N, preventing it from encapsidating non-genomic RNA. Also inhibits host IFN-alpha and IFN-beta signaling by binding and retaining phosphorylated STAT1 in the cytoplasm or by inhibiting the DNA binding of STAT1 in the nucleus. Might be involved, through interaction with host dynein, in intracellular microtubule-dependent virus transport of incoming virus from the synapse toward the cell body (By similarity). Inhibits interferon induction pathways by interacting with host TBK1 and preventing the formation of dynamic cytoplasmic condensates that have liquid properties and that are essential for interferon production (By similarity). {ECO:0000250, ECO:0000250|UniProtKB:P16286}.	MSKIFVNPSAIRAGLADLEMAEETVDLINRNIEDNQAHLQGEPIEVDNLPEDMGRLHLDDGKSPNPGEMAKVGEGKYREDFQMDEGEDPSLLFQSYLDNVGVQIVRQIRSGERFLKIWSQTVEEIISYVAVNFPNPPGKSSEDKSTQTTGRELKKETTPTPSQRESQSSKARMAAQTASGPPALEWSATNEEDDLSVEAEIAHQIAESFSKKYKFPSRSSGILLYNFEQLKMNLDDIVKEAKNVPGVTRLARDGSKLPLRCVLGWVALANSKKFQLLVESNKLSKIMQDDLNRYTSC	297	23B9625D8111ED97		Rhabdoviridae	RABV	ssRNA	176
5097	WP_044180562.1	Enterobacter massiliensis	0.31158	0.782371	462	0.015716	58	26	FALSE	WP_044180562.1		hypothetical protein		MQKRVSTYFQNNQSSVENHNLNNTIHNVFWLLTLIASYTPDKSIIYLSFHRATSISQQEGIHITPTRFYQAIDKMIDTNIIIPTKFKYRYRLNPVFFSFIKNKKEKDIKSQELSPL	116	FF142624532CD3DE	E. massiliensis	Enterobacteriaceae	Enterobacter		140
623	UL24	Human betaherpesvirus 5 (HCMV)	0.4658	0.78629	463	0.015731	68	32	FALSE	ACZ79947.1	V9LR06	Tegument protein UL24		MSDLASLALTAEFGLGCLEAYVRINAGQVLPVVWPPGWNLVLQEIETDEDFKPEDVKAWSHYLCCQTRLAFVGRFVNEGVLSPDQQKKTAVCLISDEGYVFCYVREDTAVYYLARNLMEFARVGLRAVETLHCMRYLTSSLVKRYFRPLLRAWSLGLDTMARFIIRHHGQFMPLTYPPGTELRLCNLRCFENSVEGGHLLRNIKTAFGMRVLGLGTVSLKGENAPFPHLRWPVDLIPIVIAYTGAVYACDVRDDRYIRVGDNLNTFMCLGLNLLFENRRFSGHNGIYDRVPDCPKGRQHR	300	B30BB27A24D24F57	hCMV	Herpesviridae	HHV5	dsDNA	661
714	UL41	Human alphaherpesvirus 1	0.59511	0.789551	464	0.01575	88	43	FALSE		P10225	Virion host shutoff protein (Vhs) (EC 3.1.27.-)	Minor structural protein that acts as an endoribonuclease during lytic infection. Degrades host mRNAs in the cytoplasm by cutting them at preferred sites, including some in regions of translation initiation. Together with inhibition of host splicing by ICP27, contributes to an overall decrease in host protein synthesis. Also, after the onset of viral transcription, accelerates the turnover of viral mRNA, thereby facilitating the sequential expression of different classes of viral genes. Binds translation initiation factors eIF4H, eIF4AI, and eIF4AII, thereby may interact directly with the translation initiation complex and thus digest specifically mRNAs. Also impedes antigen presentation by major histocompatibility complex class I and class II molecules, inhibits secretion of cytokines that would otherwise recruit lymphocytes and neutrophils cells to the site of infection and blocks the activation of dendritic cells. Plays a role in the inhibition of interferon-beta activation by the cGAS/STING pathway. Mechanistically, down-regulates the expression of host cGAS/MB21D1. Decreases also the accumulation of other interferon-induced mRNAs such as host IFIT3 or CH25H to subvert their antiviral activity. {ECO:0000269|PubMed:12072498, ECO:0000269|PubMed:16940547, ECO:0000269|PubMed:17093196, ECO:0000269|PubMed:20357089, ECO:0000269|PubMed:20427534, ECO:0000269|PubMed:23077305, ECO:0000269|PubMed:27681138, ECO:0000269|PubMed:28077645, ECO:0000269|PubMed:28404225}.	MGLFGMMKFAHTHHLVKRRGLGAPAGYFTPIAVDLWNVMYTLVVKYQRRYPSYDREAITLHCLCRLLKVFTQKSLFPIFVTDRGVNCMEPVVFGAKAILARTTAQCRTDEEASDVDASPPPSPITDSRPSSAFSNMRRRGTSLASGTRGTAGSGAALPSAAPSKPALRLAHLFCIRVLRALGYAYINSGQLEADDACANLYHTNTVAYVYTTDTDLLLMGCDIVLDISACYIPTINCRDILKYFKMSYPQFLALFVRCHTDLHPNNTYASVEDVLRECHWTPPSRSQTRRAIRREHTSSRSTETRPPLPPAAGGTETRVSWTEILTQQIAGGYEDDEDLPLDPRDVTGGHPGPRSSSSEILTPPELVQVPNAQLLEEHRSYVANPRRHVIHDAPESLDWLPDPMTITELVEHRYIKYVISLIGPKERGPWTLLKRLPIYQDIRDENLARSIVTRHITAPDIADRFLEQLRTQAPPPAFYKDVLAKFWDE	489	3DD706B26A1873BD		Herpesviridae	HHV1	dsDNA	623
2327	NSP8	Human coronavirus HKU1	0.34115	0.793025	465	0.015789	98	42	FALSE					MSEFVNMASFVEYEVAKKNLADAKNSGSVNQQQIKQLEKACNIAKSVYERDKAVARKLERMADLALTNMYKEARINDKKSKVVSALQTMLFSMVRKLDNQALNSILDNAVKGCVPLSAIPALAANTLTIVIPDKQVFDKVVDNVYVTYAGSVWHIQTVQDADGINKQLTDISVDSNWPLVIIANRYNEVANAVMQ	195	16B307D378DBD9C8	HCoV-HKU1	Coronaviridae	HCoV	ssRNA	565
639	UL14	Human betaherpesvirus 5 (HCMV)	0.29399	0.793025	466	0.015844	221	92	FALSE	ACZ79937.1	D2K583	Membrane protein UL14		MGGGRLPPLWLPLLIAWSEWGNCCLDAPPVVRSPCLQPVRDRNRERNPGSPQLLPYGDRLEVACIFPAHDWPEVSIRVHLCYWPEIVRSLVVDARSGQVLHNDASCYIAGGRWRFEDGGAAQRLSLSFRLITETAGTYTCVLGNETHSLATETTALVADVHDLRHSDRSCDLAFGSRSQTRYLWTPDPSRLRSINCGWEGERHRVVHYIPGTSGLLPSCEEDERELCVPFISQSIADNNCSHRHRVDGARRRYHLRRDYWLTDPKIGLLAAGSVALTSLCHLLCYWCSESYRRLNTEEENEAAEETAAGEASAVAAAAVSEEEQQRE	327	FAFC96D95CDC65D1	hCMV	Herpesviridae	HHV5	dsDNA	1423
5222	WP_108475752.1	Pseudocitrobacter faecalis	0.32749	0.744305	467	0.015865	32	15	FALSE	WP_108475752.1		flagellar biosynthesis anti-sigma factor FlgM		MSIERTSPLNPVNAVQSREPNETQTPKARVEKNAEINSTRVKLSDAQTTLTQSDTRDINMERVEALKIAIRNGELKMDTGKIADALIQETQNYLQSN	97	09F63CEC9702BC49	P. faecalis	Enterococcaceae	Pseudocitrobacter		160
4206	CT_357R	Chlamydia trachomatis	-0.44834	0.78629	468	0.015872	66	24	FALSE		O84361	Uncharacterized protein		MPTARREHAKIMEILIQEAPDRWFGIFESEVVEGETGAYSKTEGFCTTGICFYYQTKKFVNSLGREGLEEVSSSKPLHFTKKAYLPRLIKVKGYR	95	F9FCEC06C93BA673	C. trachomatis	Chlamydiaceae	Chlamydia		205
199	UL80	Human betaherpesvirus 5 (HCMV)	0.27833	0.73976	469	0.015882	29	14	FALSE		D2K4X3	Capsid scaffolding protein (Protease precursor) (pPR) [Cleaved into: Assemblin (EC 3.4.21.97) (Protease) (Pr); Assembly protein (AP) (Capsid assembly protein)]	Assemblin: Protease that plays an essential role in virion assembly within the nucleus. Catalyzes the cleavage of the assembly protein after formation of the spherical procapsid. By that cleavage, the capsid matures and gains its icosahedral shape. The cleavage sites seem to include -Ala-Ser-, -Ala-Ala-, as well as Ala-Thr bonds. Assemblin and cleavages products are evicted from the capsid before or during DNA packaging. {ECO:0000256|HAMAP-Rule:MF_04008}.; Assembly protein: Plays a major role in capsid assembly. Acts as a scaffold protein by binding major capsid protein. Multimerizes in the nucleus such as major capsid protein forms the icosahedral T=16 capsid. Cleaved by assemblin after capsid completion. The cleavages products are evicted from the capsid before or during DNA packaging. {ECO:0000256|HAMAP-Rule:MF_04008}.; Capsid scaffolding protein: Acts as a scaffold protein by binding major capsid protein in the cytoplasm, inducing the nuclear localization of both proteins. Multimerizes in the nucleus such as major capsid protein forms the icosahedral T=16 capsid. Autocatalytic cleavage releases the assembly protein, and subsequently abolishes interaction with major capsid protein. Cleavages products are evicted from the capsid before or during DNA packaging. {ECO:0000256|HAMAP-Rule:MF_04008}.	MTMDEQQPQAVAPVYVGGFLARYDQSPDEAELLLPRDVVEHWLHAQGQRQPSLSVALPLNINHDDTAVVGHVAAMQSVRDGLFCLGCVTSPRFLEIVRRASEKSELVSRGPVSPLQPDKVVEFLSGSYAGLSLSSRRCDDVEAATSLSGSETTPFKHVALCSVGRRRGTLAVYGRDPEWVTQRFPDLTAADRDGLRAQWQRCGSTAVDASGDPFRSDSYGLLGNSVDALYIRERLPKLRYDKQLVGVTERESYVKASVSPEAACDIKAASAERSGDSRSQAATPAAGARVPSSSPSPPVEPPSPVQPPALPASPSVLPAESPPSLSPSEPAEAASMSHPLSAAVPAATAPPGATVAGASPAVPSLAWPHDGVYLPKDAFFSLLGASRSAAPVMYPGAVAAPPSASPAPLPLPSYPAPYGAPVVGYDQLAARHFAEYVDPHYPGWGRRYEPAPPLHSACPVPPPPSPAYYRRRDSPGGMDEPPSGWERYDGGHRGQSQKQHRHGGSGGHNKRRKEAAAASSSSSDEDLSFPGEAEHGRARKRLKSHVNSDGGSGGHAGSNQQQQQRYDELRDAIHELKRDLFAARQSSTLLSAALPAAASSSPTTTTVCTPTGELTSGGGETPTALLSGGAKVAERAQAGVVNASCRLATTSGSETATAGPSTEGSSSCPASVVLAAAAAQAAAASQSPPKDMVDLNRRIFVAALNKLE	708	2716655CC29B0083	HCMV	Herpesviridae	HHV5	dsDNA	568
5112	WP_044173350.1	Enterobacter massiliensis	0.8501	0.637659	470	0.015904	9	5	FALSE	WP_044173350.1		nucleoid-associated protein		MADSNENLNNNCPSCGSKLDSDEVCACGYDPSLDVQEESYVPQFALTATLDKVSGDSGPIFKESLGEVWTLDTEDVQLFIKQIEKKFKLKRKLHGVIDENKMPLSAPNFFSKYLNKNIDFKSFVQSIMDRMRGEANNDKSRLSGGAIIFIHYNVDNDKESSGRLFIIMVDRKGVFNFDKNLIPEKLPSIDIDSLRQAVLVDLTLFKASYPENNGDPYLHFISGRSSSEFFKRALGCNPKIDNNRSIDETNRAVDDFVKVMKLKHIDRVKVKKAVEALMKSKAKDPNDRKLTIEDIGNCIEKTLPENTELKGKFVQFADVNEYVIDDFFEPSRFSGSSFGEIKISDAEQEYECKISVDAISEDDASNAKVIYDRANGQLIIRLSHNAVTEIEKIVG	395	82F6DAE201C52ED0	E. massiliensis	Enterobacteriaceae	Enterobacter		147
1994	L1	Human mastadenovirus D	0.21251	0.789551	471	0.015928	81	34	FALSE	YP_001974467.1	W0BYG2	13.6 kDa protein		MRADWEELDFLPPVGRVAVDVMKVEIPPANRALVLMLVKASAVLAALHGLYLIHEIHSASLEEELQEWRPWLVAFMFACVGLTLGLLEDGEADEPAREPGPDLGAAGAESEDEGAQLGAVHGVAEIQGT	129	06489F673B4F9117	HAdV-D	Adenoviridae	HAdV	dsDNA	346
5355	WP_016536076.1	Cedecea davisae	1.0788	0.69806	472	0.015976	19	12	FALSE	WP_016536076.1	S3IVN5	Cysteine desulfurase (EC 2.8.1.7)	Catalyzes the removal of elemental sulfur and selenium atoms from L-cysteine, L-cystine, L-selenocysteine, and L-selenocystine to produce L-alanine. {ECO:0000256|RuleBase:RU004506}.	MSFPIEQVRADFPILSREVNGQPLAYLDSAASAQKPQRVIDAELEFYRNGYAAVHRGIHTLSAQATTLMENVRSQAARFINAAKPEEIVFVRGTTEGINLVANSWGNANVAAGDNIIISAMEHHANIVPWQMLCERTGAELRIIPLNQDGTLQLDVFPTLIDEHTKLLAITHVSNVLGTENPVQEMIASAHQAGVKVLVDGAQAIMHHATDVAALDCDFYLFSGHKIYGPTGIGVLYVRESILQDMPPWEGGGSMIATVSLTQGTTYAAAPWRFEAGTPNTAGIIGLGAALSYVESLGLDKISEYERSLMSYAQNALQAVPDLVVYGPTERRGVLAFNLGKHHAYDVGSFLDNYGIAVRTGHHCAMPLMAFYGVPAMCRASFAMYNTRQEVDRLVAGLQRIHSLLG	406	8B21BCC9FEF8437E		Enterobacteriaceae	Cedecea		402
812	3D protein	Coxsackievirus A10	1.4639	0.637659	473	0.015977	9	7	FALSE	MH118035.1		3D protein		MGEIQWVKPNKETGRLNINGPTRTKLEPSVFHDVFEGNKEPAVLHSRDPRLEVDFEQALFSKYVGNTLHEPDEYIKEAALHYANQLKQLDINTSQMSMEEACYGTENLEAIDLHTSAGYPYSALGIKKRDILDPATRDVSKMKFYMDKYGLDLPYSTYVKDELRSIDKIKKGKSRLIEASSLNDSVYLRMAFGHLYETFHANPGTVTGSAVGCNPDVFWSKLPILLPGSLFAFDYSGYDASLSPVWFRALELVLREIGYSEEAVSLIEGINHTHHVYRNKTYCVLGGMPSGCSGTSIFNSMINNIIIRALLIKTFKGIDLDELNMVAYGDDVLASYPFPIDCLELAKTGKEYGLTMTPADKSPCFNEVNWENATFLKRGFLPDDQFPFLIHPTMPMKEIHESIRWTKDARNTQDHVRSLCLLAWHNGKQEYEKFVSTIRSVPVGKALAIPNYENLRRNWLELFL	464	01C9CA046071320D	CV-A010	Picornaviridae	CV	ssRNA	161
103	A40R	Vaccinia virus	0.4514	0.792646	474	0.016012	91	44	FALSE	YP_233047	P24765	Protein A40		MNKHKTDYAGYACCVICGLIVGIIFTATLLKVVERKLVHTPSIDKTIKDAYIREDCPTDWISYNNKCIHLSTDRKTWEEGRNACKALNPNSDLIKIETPNELSFLRSIRRGYWVGESEILNQTTPYNFIAKNATKNGTKKRKYICSTTNTPKLHSCYTI	159	C97B951DEA70EB27	VACV	Poxviridae	VACV	dsDNA	497
4735	WP_005157433.1	Yersinia enterocolitica subsp. palearctica	1.2487	0.625765	475	0.016026	7	4	FALSE	WP_005157433.1	A0A7U7FQ11	CoA-acylating methylmalonate-semialdehyde dehydrogenase (Putative aldehyde dehydrogenase (EC 1.2.1.27))		MKIVSNFIGGKNSLSSSNQTADIHNPATGKVESQVTQSTAEEVHHAIGVAHQAFADWSRTTPLRRARIMFNFKTLIEQHRDELAELIVREHGKVYSDALGEITRGLEVVEFACGIPHLLKGEYSADVGTGVDSFSMMQPLGVVAGITPFNFPAMVPMWMFPIALTCGNTFILKPPALDPSASVRLAELLTEAGLPDGVFNVIHCSNESAAQLCTDPRIQAVSFVGSSTVAEHIYTTASAHGKRVQAFGAAKNQAIIMPDADLDATVNALMGGAFGSAGERCMALPIAVVVGDSTADKLIEKLKPLIARLRVGPGIQQGGEENEMGPLISAAHQKKVLGYIDQGVKEGATLVTDGRHYKVDGYEQGYYVGGTLFDHVTPKMKIYQEEIFGPVLGIVRVPDYQTAISTVNSHEFGNGSAIFTSSGHYARQFVHEVQAGMVGVNVPVPVPMAFHSFGGWKRSVFGALNVHGTDGVRFYTRMKTTTARWPTGQQTVSEYSMPTLG	501	494362EFFD3DCE7C	Y. enterocolitica	Enterobacteriaceae	Yersinia		259
4748	WP_005162291.1	Yersinia enterocolitica subsp. palearctica	2.0364	0.596713	476	0.016204	5	4	FALSE	WP_005162291.1	A0A9P1NUN4	Ribose/galactose/methyl galactoside import ATP-binding protein (EC 7.5.2.11)	Part of an ABC transporter complex involved in carbohydrate import. Could be involved in ribose, galactose and/or methyl galactoside import. Responsible for energy coupling to the transport system. {ECO:0000256|RuleBase:RU367029}.	MADINTAQPREWLLEMSNINKSFPGVKALDNVNLKVRPNSIHALMGENGAGKSTLLKCLFGIYKKDSGSIIFQGQEIEFKSSKEALEHGVSMVHQELNLVLQRTVMDNMWLGRYPTKGFFVDQDKMYKDTKAIFDELDIDIDPRDKVATLSVSQMQMIEIAKAFSYNAKIVIMDEPTSSLTEKEVNHLFTIIRKLKERGCGIVYISHKMEEIFQLCDEITILRDGQWIATQPLEGLTMDQIISMMVGRSLSQRFPDRLNKPGEVILEVKNLTSLRQPSIRDISFDLHKGEILGIAGLVGAKRTDIVETLFGIREKVAGTIKLHGKSINNHSANEAINHGFALVTEERRSTGIYAYLDVGFNSLISNIRNYKNKFGLLDNTRMKSDTQWVIDAMRVKTPGHRTSIGSLSGGNQQKVIIGRWLLTQPEILMLDEPTRGIDVGAKFEIYQLMTELAKKDKGIIIISSEMPELLGITDRILVMSNGQVAGIVETKQTTQNEILRLASLHL	506	990FF0DF29EE0211	Y. enterocolitica	Enterobacteriaceae	Yersinia		104
4335	CT_272	Chlamydia trachomatis	0.11933	0.692587	477	0.016296	17	6	FALSE					VTDSIPHIPVLVKESLSLFRDRNPVVFCDVTVGAGGHAEAFLTEFPSIERYDGSDRDLSALALSENRLLPFKDRVRLRHASFEEVDTLTSDGTYDGVLADLGVSSMQLNNLERGFSFQGEDHPLDMRMDTSRGMTASEVLNSLREEEIGEIFRNYGEEPLWRSAAAAVVHFRKKKKILTVKDLKDATSGVFPSYRLRKKIHPLTLIFQALRIYVNQEGAQLKVLLDSAFRWLRPGGRLAVISFCSLDDRPVKWAFREAEARGLGKILTKKVIMPSYEETRMNPRSRSAKLRCFEKSFEDK	300	4389CDE73294E834	C. trachomatis	Chlamydiaceae	Chlamydia		239
2422	NSP16	Human coronavirus 229E	0.26257	0.692297	478	0.016303	14	6	FALSE					MSAEWKCGYSMPGIYKTQRMCLEPCNLYNYGAGLKLPSGIMFNVVKYTQLCQYFNSTTLCVPHNMRVLHLGAGSDYGVAPGTAVLKRWLPHDAIVVDNDVVDYVSDADFSVTGDCATVYLEDKFDLLISDMYDGRTKAIDGENVSKEGFFTYINGFICEKLAIGGSIAIKVTEYSWNKKLYELVQRFSFWTMFCTSVNTSSSEAFVVGINYLGDFAQGPFIDGNIIHANYVFWRNSTVMSLSYNSVLDLSKFNCKHKATVVVQLKDSDINEMVLSLVRSGKLLVRGNGKCLSFSNHLVSTK	301	EDA0A9DD2D557FFB	HCoV-229E	Coronaviridae	HCoV	ssRNA	96
5276	WP_005288481.1	Edwardsiella tarda	0.9379	0.684348	479	0.016355	13	7	FALSE	WP_005288481.1	D4F805	Bacteriophage Mu tail sheath protein (GpL)		MTISMNTIPSNALVPLFYAEMDNSAANTDQDSGASLLLGYVNVGAAITPNSLVLMPSADYARQICGPGSQLARMVQAYRKTDPFGELYVIAVPEPTGTPATVTLTVTGAATETGTISLYIGNSRVQAAVTNGDDVATVASSIKDALTADVTLPFTATSSAGVVTLTARHKGLCGNEIPVTVNYYGFGSGEVLPAGVQIAIAAGTKGSGAPVLTGAIAAMADEPFDYIGHPFNDTASLTMLATEMNDTSGRWSYARQLYGHVYTAKIGTLSDLVSAGDQLNQQHITLAGYESDMQAPADELVASRTARDAVFIRNDPARPTQTGELIGMLPAPKGKRFTMTEQQSLLSHGVATAYVEGGVLRIQRDVTTYKKNAYGVKDNSYLDSETLHTSAYVLRRLKSVITSKYGRHKVANDGTRFGPGQAIVTPAVIKGELLTIYRQLERAGIVENYDLFKKYLIVERDANDPNRINTLFPPDYVNQLRVFAVVNQFRTQYAEETA	498	AD4CB698A3175417	E. tarda	Enterobacteriaceae	Edwarsiella		163
3604	lpg0279	Legionella pneumophila	-0.19325	0.750919	480	0.016355	36	10	FALSE	AAU26386.1	Q5ZYT2	FIST N domain protein		MMKIESFQYIQNQGWSIPTFPELDSENTLILVFASPIFRANSKPIEELAQAYKKSKIIGCSTAGEIFGPNIFDNSISVAVVQFESTKLQLAKTEVKSTEESYEAGVHLSKSLHQKQNPQSIFVLSDGLNVNGSELIKGLNQHAGKGVIITGGLAGDGADFKNTWIIYDGKIVDHCIGAVGFYGDQIHVGHGSRGGWDIFGPERVITRSKANILYELDNQPALKLYKTYLGDRASELPAAGLLYPLAIRNPSAPDSQHIVRTILGVNEEEQSLIFAGDLPQGYYAQLMRANFDRLIVSANEAGENANDRLFKNGNLNTQPVLAIDISCVGRRLVLGELTEEETETTLQSLPPKSIQIGFYSYGELSPLATGTCELHNQTMTITTLLESP	388	33AF4644C486EF40	L.pneumophila	Legionellaceae	Legionella		168
2946	UL48 (VP16)	Human alphaherpesvirus 2	0.84344	0.744305	481	0.016546	28	15	FALSE		Q69113	Alpha trans-inducing protein (Alpha-TIF)	May play a role in the aggregation of tegument proteins around nucleocapsids during virus morphogenesis. {ECO:0000256|ARBA:ARBA00002794}.	MDLLVDDLFADADGVSPPPPRPAGGPKNTPAAPPLYATGRLSQAQLMPSPPMPVPPAALFNRLLDDLGFSAGPALCTMLDTWNEDLFSGFPTNADMYRECKFLSTLPSDVIDWGDAHVPERSPIDIRAHGDVAFPTLPATRDELPSYYEAMAQFFRGELRAREESYRTVLANFCSALYRYLRASVRQLHRQAHMRGRNRDLREMLRTTIADRYYRETARLARVLFLHLYLFLSREILWAAYAEQMMRPDLFDGLCCDLESWRQLACLFQPLMFINGSLTVRGVPVEARRLRELNHIREHLNLPLVRSAAAEEPGAPLTTPPVLQGNQARSSGYFMLLIRAKLDSYSSVATSEGESVMREHAYSRGRTRNNYGSTIEGLLDLPDDDDAPAEAGLVAPRMSFLSAGQRPRRLSTTAPITDVSLGDELRLDGEEVDMTPADALDDFDLEMLGDVESPSPGMTHDPVSYGALDVDDFEFEQMFTDALGIDDFGG	490	DB9FDA8D0D8BC175	HHV-2	Retroviridae	HIV	ssRNA	212
4436	nth WD_0789	Wolbachia pipientis	0.2339	0.766033	482	0.016551	39	14	FALSE		Q73GY9	Endonuclease III (EC 4.2.99.18) (DNA-(apurinic or apyrimidinic site) lyase)	DNA repair enzyme that has both DNA N-glycosylase activity and AP-lyase activity. The DNA N-glycosylase activity releases various damaged pyrimidines from DNA by cleaving the N-glycosidic bond, leaving an AP (apurinic/apyrimidinic) site. The AP-lyase activity cleaves the phosphodiester bond 3' to the AP site by a beta-elimination, leaving a 3'-terminal unsaturated sugar and a product with a terminal 5'-phosphate. {ECO:0000256|HAMAP-Rule:MF_00942}.	MDSKKVELIFEKFQESNSAPKIELNYINHYTLLVAIVLSARTTDVSVNKITRELFNIADTPEKMLNLGQNELKKRVNSIGLYNSKAKNIIGLSKILIERYNSKVPTDFDDLVSLPGVGRKSANVFLNSGLGIPTLAVDTHVFRVSNRIGLVKEKDVFKTEQSLLNVVPKKYLLYAHHWLVLHGRYVCKAQKPSCETCIIHDLCEFECKRYKV	212	E1E28D975D372003	W. pipientis	Anaplasmataceae	Wolbachia		173
4198	CT_326	Chlamydia trachomatis	2.1328	0.528112	483	0.016685	3	3	FALSE					LGGDSSPSSDLIDLSLDSAANRRSGVRVCDFSDDDDDDNRIPFVEVGYVNASGLTHRSVWGESFQLSELFHQPVTAIPNAGGMACNLLARGLGVAGCFPISAHHPTVQALLRAWDRFFSRVSDGRFLQIYYGDGGLFVERALQLISCPLQRARIRVVGINPSFFVTVSDNRHFYTSPGSCGRILDMSGYLSARRDGCVSHVPFSPHSQSITPGVGDACFELGLRMEFIRLAGLSSLSAASSPTSEDSDSSRLQLVRVVSSEDSVAFARLYAALNEDMTSSVRAANPFPFSYVRLILLLTTLCRHTLTTTKAAYSYTPVSWEALDMLDSGFTASYVGGVMELSCGYGVTIQLLLQNDPRQSCLRNLFFWMESTLTPVILLDIAERHWPALWDRVLGLGMRITTPSVYREERARVSESNSQAVELFGDDRRDRYRSRQHAAVGTSVELVSVVCGALVQLMFLGIDGFSLRLPEICREVPCNNTSTPNSTVIANSTTPSLNNTSTCSGNSTTRPVLPSITGIYETDVQTTGVARTLNVIRMIWCGVMLLYFLYTAFRLVRNARRRN	563	033957C3387A6904	C. trachomatis	Chlamydiaceae	Chlamydia		406
332	UL36	Human betaherpesvirus 5 (HCMV)	0.82763	0.717217	484	0.016727	22	11	FALSE		D2K4T9	Tegument protein vICA		MDDLRDTLMAYGCIAIRAGDFNGLNDFLEQECGTRLHVAWPERCFIQLRSRSALGPFVGKMGTVCSQGAYVCCQEYLHPFGFVEGPGFMRYQLIVLIGQRGGIYCYDDLRDCVYELAATMKDFLRHGFRHCDHFHTMRDYQRPMVQYDDYWNAVMLYRGDVESLSAEVTKRGYASYSIDDPFDECPDTHFAFWTYNTEVMKFKETSFSVVRAGGSIQTMELMIRTVPRITCYHQLLGALGHEVPERKEFLVRQYVLVDTFGVVYGYDPAMDAVYRLAEDVVMFTCVMGKKGHRNHRFSGRREAIVRLEKTPTCQHPKKTPDPMIMFDEDDDDELSLPRNVMTHEEAESRLYDAITENLMHCVKLVTTDSPLATHLWPQELQALCDSPALSLCTDDVEGVRQKLRARTGSLHHFELSYRFHDEDPETYMGFLWDIPSCDRCVRRRRFKVCDVGRRHIIPGAANGMPPLTPPHAYMNN	476	36CFF2502011B979	HCMV	Herpesviridae	HHV5	dsDNA	371
3817	lpg0788	Legionella pneumophila	0.73662	0.785981	485	0.016882	50	27	FALSE	AAU26877.1	Q5ZXE3	DUF1574 domain-containing protein		LLFMSDIHCEKSYRSKLLKQGLLGVLILCLVFLFLESFSRWIAATSTAPFGESIRNDQKMIVSDSIRQGIVAIGDSIIARSFYPELFSSLLAKNFSKPYEVYNIGVEGSGIIHHRAHLRYLLKRNVKPDFVIMNVSVHNLNLNYFAHDSNEHIIEQRYEDHNSLDYYNRCFTVNKQTLSSTLYCKIAKYSYFFRLVHYYHQQVNNSLQSLLHTQRLRTENLIIKYPAISRQGFSPIFGSLAEDTISTPRMFEFLRHEYRSAFANFKLTTEVLDSIIDDLNNNSIKVILVLAPVYHPVTRKVYDEFNLPSNGAIVSTLENYALKKNIAFINLFEECQDPVYFQDPVHPNIYGAVKITTLLSQKIINKQFVGPDGYLDKELFQYLKSNNENKA	391	9518B916071387BE	L.pneumophila	Legionellaceae	Legionella		393
2395	NSP10	Human coronavirus OC43	0.71674	0.785981	486	0.016883	50	27	FALSE					MAGTATEYASNSSILSLCAFSVDPKKTYLDFIQQGGTPIANCVKMLCDHAGTGMAITVKPDATTSQDSYGGASVCIYCRARVEHPDVDGLCKLRGKFVQVPVGIKDPVSYVLTHDVCRVCGFWRDGSCSCVSTDTTVQ	138	388D531C2B2B7C9E	HCoV-OC43	Coronaviridae	HCoV	ssRNA	372
656	UL88	Human betaherpesvirus 5 (HCMV)	1.0102	0.744838	487	0.016998	31	17	FALSE	ACZ79999.1	F5H9F9	Protein UL88	Plays a role in incorporating a subset of tegument proteins into the virion. {ECO:0000250|UniProtKB:P16731}.	MMEAAAAAAAAFRPEERPTPGWHDAALLMDDGTVREHAFRNGPLSQLIRRVLPPPPDAEDDVVFASELCFYCSGRFNRRSSVFSIYWQKHSDLVYALTGITHCAKLVVECGQLGSSRLRWRDGDASGEERRGDDDSRDELYDVPGIYMIRVNDGGSTGPRHVIWPGTSVLWAPDVVITTVQRRISAARALVNTFRQYFFLLERRSHEELVLCPPEMEERLAPLLQSATRGDSDMFDGVVASAYHRLRMSNIPRSSARLLEHCVGLAGAKKLLLLDVPRLENYFLCQVCLYELDEDEMGEEMLGMLAGKPEDAAVSGASGGFLLHRKTMKLAACLCLLLNSLHLHQEALEALDPPPPRVEENDLVNVVLRRYYRSHGGVQARTLAAARALLADYAETFSPLGSFTRLGYDRLVSADAGVSRRHLVALLRA	429	9D1AAA685AAABD08	hCMV	Herpesviridae	HHV5	dsDNA	664
3409	gp048	Monkeypox virus	1.6006	0.53672	488	0.017104	3	3	FALSE	URK20484.1	A0A7H0DN34	Protein OPG061		MKVVIVTSVASLLDASIQFQKTACRHHCNYLSMQVVKEIEEFGTINEKKLEFDTWKDVIQNDEIDAIVFYRVKQISISTGVLYESMMRNRTKPISMYFVRDCLAFDGNPPSFRMTSCNINAYNRNKIKDLIILMNMKTCNKKIIGEFIIDNFGSVDALLSIINSNVTWVTSVINNSNGRGINIRVSNNKMLTITSFRRFVNKLKMYKTTKCASQLDNLCTKMNKMGILDKK	231	1881941C71AFF133	MPXV	Poxviridae	MPXV	dsDNA	10
2032	E1	Human papillomavirus type 9	0.46008	0.689338	489	0.017124	13	6	FALSE	NP_041863.1	Q05111	Replication protein E1 (EC 3.6.4.12) (ATP-dependent helicase E1)	ATP-dependent DNA helicase required for initiation of viral DNA replication. It forms a complex with the viral E2 protein. The E1-E2 complex binds to the replication origin which contains binding sites for both proteins. During the initial step, a dimer of E1 interacts with a dimer of protein E2 leading to a complex that binds the viral origin of replication with high specificity. Then, a second dimer of E1 displaces the E2 dimer in an ATP-dependent manner to form the E1 tetramer. Following this, two E1 monomers are added to each half of the site, which results in the formation of two E1 trimers on the viral ori. Subsequently, two hexamers will be created. The double hexamer acts as a bi-directional helicase machinery and unwinds the viral DNA and then recruits the host DNA polymerase to start replication. {ECO:0000255|HAMAP-Rule:MF_04000}.	MSDNKGTKLDPKECCSAWLSLEAECSDSSLDGDLEKLFDEGTDSDISDLIDDGDAVQGNSRELFCQQESEESEQQTQLLKRKYISPQAVLQLSPQLESISLSPQHKPKRRLFEQDSGLECSVNEAEDLSETQVEEVPANPPTTAQGTKGLGIVKDLLKHSNVKAVLMAKFKEAFGVGFAELTRQYKSNKTCCRDWVIAVYAVNDDLIESSKQLLLQHCAYIWLHYMPPMCLYLLCFNVGKSRETVCRLLSTLLQVSEVQLLSEPPKLRSVCAALFWYKGSMNPNVYAHGAYPEWILTQTLINHQSANATQFDLSTMIQFAYDHEYFDEATIAYQYAKLAETDANARAFLQSNSQARLVKECATMVRHYMRGEMKEMSMSTWIHRKLLTVESNGQWSDIVRFIRYQDINFIEFLTVFKAFLQNKPKQNCLLFHGPPDTGKSMFTMSLISVLKGKVLSFANCKSTFWLQPIADTKLALIDDVTHVCWEYIDQYLRNGLDGNYVCLDMKHRAPCQMKFPPLMLTSNIDITKDQKYKYLHSRVKSFAFNNKFPLDANHKPQFELTDQSWKSFFKRLWTQLDLSDQEDEGEDGNSQRTFQCTARDFNGPV	605	1EA245B5CE5D2BDD	HPV9	Papillomaviridae	HPV	dsDNA	263
4813	WP_036958458.1	Providencia rettgeri	1.5458	0.596713	490	0.01717	4	4	FALSE	WP_036958458.1		aminomethyl-transferring glycine dehydrogenase		MSMSLSQLENRSEFISRHIGSSEQQLKTMLDTVGATSLDALMGKIVPKAILLAEPPRVGGGATEQEALAELKAIASLNKRYKSYIGMGYAPAVLPPVILRNLLENPGWYTAYTPYQPEVSQGRLESLLNFQQLTIDLTGLDLASASLLDEATAAAEAMAMAKRISKLKDVDRFFVADDVHPQTLDVVRTRAGTFGFEVIVDSAEKALEHEGIFGVLLQQVGTTGNVHDYSSLFAQLKERKIVSCVAADMMALVLLTAPGKQGADIVFGSAQRFGVPMGYGGPHAAFFACRDEFKRAMPGRIIGVSRDAAGNTALRMAMQTREQHIRREKANSNICTSQVLLANIAAMYAVYHGPKGLKIIAERIHRFSTIFAKALADAGFTSRHKTWFDTLCIEVADKTAVLARAEKAKVNLRTDIRGAVGVTFSEITTRQDLNELFAVITGVEAKLDFEKLDQSVSATEQAIPSSMLRDDEILAHPNFHRYHSETEMMRYMHSLERKDLALNQAMIPLGSCTMKLNAAAEMIPITWPEFGELHPFCPPEQAQGYHQMIEQLSHWLVQLTGYDAVCMQPNSGAQGEYAGLLAIRRYHESRNEGERNICLIPASAHGTNPASAHMAGMEVVVVRCDDEGNIDLTDLREKAQQHSEALSCVMVTYPSTHGVYEESIREVCEIIHQYGGQVYLDGANMNAQVGLTTPGFIGADVSHLNLHKTFCIPHGGGGPGMGPIGVKKHLAPFVPGHSVVEQEMLTDQGAVSAAPFGSASILPISWMYIRMMGSYGLRKASQVAILNANYIAKRLSGRYDILYTGQEGYVAHECIVDLRPIKRDTGISELDIAKRLIDYGFHAPTMSFPVAGTLMIEPTESESITEIDRFIDAMLAIRDEIDQVVKGQWTLEDNPLVNSPHVQTELAGEWPHSYSRELAAFPTAQTKANKYWPAVKRLDDVYGDRHLHCSCVPIEDYM	958	D9885EA7E7C306A6	P. rettgeri	Morganellaceae	Providencia		252
2392	NSP7	Human coronavirus OC43	0.27812	0.793025	491	0.017183	76	34	FALSE					MSKLTDVKCANVVLLNCLQHLHVASNSKLWHYCSTLHNEILATSDLSVAFEKLAQLLIVLFANPAAVDSKCLTSIEEVCDDYAKDNTVLQ	90	FA1C7F739ADCD89B	HCoV-OC43	Coronaviridae	HCoV	ssRNA	311
4307	CT_061	Chlamydia trachomatis	-0.12409	0.744838	492	0.017209	31	12	FALSE					VKTHDLADTWQLYWSTKEIHHRDVLIESYLPLVKNVAHRLASGMPSHVKMEDLYALGVEGLIRAVERFDPEKSKRFESYALFIIKAAIIDGLRKQDWVPRSVYQRANRLADAMDSLRQTLGKEPTDGELCEYLNISQQELSHWFSSSRPALVLSLHDDFSCQDDDEGLALEERIADERAETGYDVIRKKEAISILTEALLALDEKERQVMALYYYDDLVLKEIGKILGVSESRVSQIHSKALLKLRGTLSSLL	253	5BACC7090C86B47C	C. trachomatis	Chlamydiaceae	Chlamydia		282
4094	CBU1701	Coxiella burnetii	1.6321	0.637659	493	0.017319	7	6	FALSE		Q83B19	Hypothetical membrane spanning protein		MHRNLEEKRSVQKFSELHYRSLIPFLPSREKIKMPHEVWQIITDYALEIRCSISNQPLQDPVIIVHPDLAPRVYNRQSAIDAADDNELRPYGITGNNVANYLSGVELPPDSGSTRFLVLNNSTNQAIRLGCEIRRSIEQNDPTRLQRAFSPIVNCLRSEWLILVFAVAAQYGSLASAFSPSLSTLFDPAILPAIGVSMAGYLATNVFIDYSSFIYILRRGSLVSQPQSPAAVILRICLPGITYGINAYYQYLFSPFIHAPMIRAISAALGGLFSIPRSIACTDLAIITHSQRLPSSTSEMAVRFFLGMCVFIRTGFEIYYLPHDPNSYILLVCISLLSATPNYYLSLREVASSVTNPRASVQHRRWFPHLSFYTPAERTDDEGESTLTFAIRTAARLAAAIFIGLICRFYGAAGATFEAIDMFIMSALITVLWNANAPYRLAPRNNAQHLSDDNEEKNNDATTPLLDP	468	9E9A40885813DAD1		Coxiellaceae	Coxiella		193
1025	HAVgp2	Hepatovirus A	0.071784	0.80453	494	0.017323	102	40	FALSE	NP_740552.1		1D VP1 mature peptide		MVGDDSGGFSTTVSTEQNVPDPQVGITTMKDLKGKANRGKMDVSGVQAPVGAITTIEDPVLAKKVPETFPELKPGESRHTSDHMSIYKFMGRSHFLCTFTFNSNNKEYTFPITLSSTSNPPHGLPSTLRWFFNLFQLYRGPLDLTIIITGATDVDGMAWFTPVGLAVDTPWVEKESALSIDYKTALGAVRFNTRRTGNIQIRLPWYSYLYAVSGALDGLGDKTDSTFGLVSIQIANYNHSDEYLSFSCYLSVTEQSEFYFPRAPLNSNAMLSTESMMSRIAAGDLESSVDDPRSEEDKRFEL	302	FA50B9492A2A1E70	HAV	Picornaviridae	HAV	ssRNA	802
4232	CT_483	Chlamydia trachomatis	0.16792	0.76021	495	0.017327	34	16	FALSE		O84490	Uncharacterized protein		MDFMSVVPQSPCSSPTNFYRRLSVSWRASLSPRARYEVGSLLAIVGLILTLIGAASIHAVLLQSVATPAILSLCSAFSIRPLATAIFSVIVGLALLIGGIFLLPVQQETPHSSLRYLATTP	121	F11CB76E6317D387	C. trachomatis	Chlamydiaceae	Chlamydia		238
898	3D	Coxsackievirus B6	0.52671	0.793025	496	0.017341	78	40	FALSE	KY262575.1		3D		MGEIEFIESSKEAGFPVINTPSRTKLEPSVFHHVFEGNKEPAVLRNGDPRLKANFEEAIFSKYIGNVNTHVDEYMLEAVDHYAGQLATLDISTEPMKLEDAVYGTEGLEALDLTTSAGYPYVALGIKKRDILSKKTKDLTKLKECMDKYGLNLPMVTYVKDELRSAEKVAKGKSRLIEASSLNDSVAMRQTFGNLYKTFHLNPGIVTGSAVGCDPDLFWSKIPVMLDGHLIAFDYSGYDASLSPVWFACLKLLLEKLGYSHKETTYIDYLCNSHHLYRDKHYFVRGGMPSGCSGTSIFNSMINNIIIRTLMLKVYKGIDLDQFRMIAYGDDVIASYPHPIDASLLAEAGKGYGLIMTPADKGECFNEVTWANVTFLKRYFRADEQYPFLIHPVMPMKDIHESIRWTKDPKNTQDHVRSLCLLAWHNGEQEYEEFVSKIRSVPVGRCLTLPAFSTLRRKWLDSFL	464	F2341ECE95CEDEDF	CV-B6	Picornaviridae	CV	ssRNA	826
3531	lpg0038	Legionella pneumophila	0.66836	0.734724	497	0.017362	22	12	FALSE	AAU26146.1	Q5ZZH2	Ankyrin repeat-containing protein		MLMAATIPHIETITFTDWFLAIIDTPDIPIDEIEIRVAEGFKRKLTERQFQQLTELIHLISFIKHKKISNPTLALRIYVDENTSSLSRTALVEAVRMLPPEDNKTYELAAYLAQKNKLERYTNITKVPPLQIYQGDGVFEQYDEWILLFELFGLTQATPSDFIPAIAHLLITKNLGIPDLRALSKFMSTTHKLGILSQSFMNNMTPHLCNGQIIEKYESLLLKLQINDLLTEEILEVIYPLLNQPDALDAFFSLYHEEPSHDSALSFLREILPSFCAMSLPSKESYDDQVPTNTPLHLAVIESDKGNLERTLAFANRNLLIKCSYENTALLLACKLADKESARLILAKMQELGCDVNQRDHHGMTALHWANFYHFDELIRELEIAGADPQLKAANGKTCEYFYQHQFTLKDLKLNGKEIIDGEFKLSDCALTDIAFHMDKIALNLKLTTPSEIAELYARDEIAQIRSSNRFYLFFKLFRPKLINWLEKQNDLEPQVTYRFSGQSSSA	507	5CD540C65FE945EE	L.pneumophila	Legionellaceae	Legionella		213
2921	E4 ORF6/7	Human mastadenovirus B	0.5551	0.793025	498	0.017519	77	40	FALSE		A0A5J6CTT1	E4 ORF6/7		MSGSNSIMTRLRARSTSCARHHPYTRAQLPRCEENETRASMTEDHPLLPDCDTMTMHSMTVIQTPESHPQQLDCESALKDYPDAFLCITDPRLARSETVWNVESKTMSISNGIQMFKAVRGERLVYSVKWEGGGKITTRIL	141	37B0390645D8001C		Adenoviridae	HAdV	dsDNA	203
1032	HIV1B-Protease	Human immunodeficiency virus 1	0.75491	0.690754	499	0.017527	12	7	FALSE					MPISPIETVPVKLKPGMDGPKVKQWPLTEEKIKALVEICTEMEKEGKISKIGPENPYNTPVFAIKKKDSTKWRKLVDFRELNKRTQDFWEVQLGIPHPAGLKKKKSVTVLDVGDAYFSVPLDKDFRKYTAFTIPSINNETPGIRYQYNVLPQGWKGSPAIFQSSMTKILEPFRKQNPDIVIYQYMDDLYVGSDLEIGQHRTKIEELRQHLLRWGFTTPDKKHQKEPPFLWMGYELHPDKWTVQPIVLPEKDSWTVNDIQKLVGKLNWASQIYAGIKVKQLCKLLRGTKALTEVIPLTEEAELELAENREILKEPVHGVYYDPSKDLIAEIQKQGQGQWTYQIYQEPFKNLKTGKYARMRGAHTNDVKQLTEAVQKIATESIVIWGKTPKFKLPIQKETWEAWWTEYWQATWIPEWEFVNTPPLVKLWYQLEKEPIVGAETFYVDGAANRETKLGKAGYVTDRGRQKVVSLTDTTNQKTELQAIHLALQDSGLEVNIVTDSQYALGIIQAQPDKSESELVSQIIEQLIKKEKVYLAWVPAHKGIGGNEQVDKLVSAGIRKVL	561	6C27A08FCCC379ED		Retroviridae	HIV	ssRNA	222
3743	lpg1273	Legionella pneumophila	0.0086309	0.735063	500	0.017661	21	8	FALSE	AAU27356.1	Q5ZW15	Type IV secretion protein Dot		MKIFKGLKKNTGFRKQSNTQKISNSSIQSSITSLSGDASQPRFDFFPINNRDVLLKSPSFNHIGSEFQPMVSKRDVNSISITLPIKHNVHRNHNSNLPVDSISVVDSSNQQDHISYLHICFTHEEGKWYLFLKCFTTPDVFNYDFAPLLKILHKPDIRTYPMSFGYPGVIDRTELIDKDRKIYARQFIIHGPNDEAKILQDVHDFNLNCLRRFEELTYGRDNSAYRNSQALGRILHKIVTAYQEVTVNEYDIALNRLKIVFQDQVFQNDPQICLSLTHIVNALIVLSQKKELNNKGIEMDEHQLHLILKELAKHEGKKFKNNLWFPVGTVETISQEVDELFDLKQTTAAASIMS	354	0B1ABC575138B040	L.pneumophila	Legionellaceae	Legionella		112
4737	WP_005157598.1	Yersinia enterocolitica subsp. palearctica	0.6154	0.766321	501	0.017813	32	17	FALSE	WP_005157598.1	A0A7T9XZS1	Glycosyltransferase		MQSVSSIFVSIASYRDSELIPTLHDMINTAKSPENLNIAVFWQDENDINTFINQGMRLIKSQTHLGYPLHQLEYNQAHIWVLAVHYYESKGACWARHMAEGLFQDETYFLQIDSHCRFIQHWDHEMVTMLNSLRDKSPKPILSAYPPGYEPGENENRKDYVSRLIFNTFTPEGMVQMMSTPFTESAPVRCGYLAAGFIFTDGCFVREVANDPDIFFLGEEIAMAARAFTHGYDCYAPHKILLWHFYTRSKHSKVWSDHNNEAKKSGAVKLAWWERDKIAKSRVRTLLGTEQNNAELGCYALGSQRSLQEFEYRLGVNFSKRAVHPDVVGTYKVSYFTDLPTAHEQWLESLILVNKKTLKIEKHEADFTREDVEWWHIGVYNAQNAQVMAEHVDISNMKKIITKTDDSIFELKLAFNTETDSNPRSVRICPYIRLQGWGDVVEKPW	445	A1181D9F5F45B5E0	Y. enterocolitica	Enterobacteriaceae	Yersinia		181
1733	U60/66	Human betaherpesvirus 6A	0.78158	0.75719	502	0.017827	31	17	FALSE	YP_009458640.1	A0A2N9DYY6	DNA packaging terminase subunit 1 (U60 protein ( 66protein ))		MLRTCDITHIKNNYEAIIWKGERDCSTISTKYPNSAIFYKKRFIMLTPELGFAHSYNQQVKPLYTFCEKQRHLKNRKPLTILPSLSHKLQEMKFLPASDKSFESQYTEFLESFKILYREPLFLQIDGFIKDFRKWIKGEFNDFGDTRKIQLEPFQKNILIHVIFFIAVTKLPALANRVINYLTHVFDIEFVNESTLNTLKQKTNVFLVPRRHGKTWFIVPIISFLLKNIEGISIGYVAHQKHVSHFVMKEVEFKCRRMFPEKTITCLDNVITIDHQNIKSTALFASCYNTHSIRGQSFNLLIVDESHFIKKDAFSTILGFLPQASTKILFISSTNSGNHSTSFLMKLNNSPFEMLSVVSYVCEDHAHMLNERGNATACSCYRLHKPKFISINAEVKKTANLFLEGAFIHEIMGGATCNVINDVLITEQGQTEFEFFRYSTINKNLIPFLGKDLYVYLDPAYTGNRRASGTGIAAIGTYLDQYIVYGMEHYFLESLMTSSDTAIAECAAHMILSILDLHPFFTEVKIIIEGNSNQASAVKIACIIKENITANKSIQVTFFHTPDQNQIAQPFYLLGKEKKLAVEFFISNFNSGNIKASQELISFTIKITYDPVEYALEQIRNIHQISVNNYITYSAKKQACSDDLIIAIIMAIYVCSGNSSASFREI	666	2C5D2AA0FF784E78	HHV6A	Herpesviridae	HHV6	dsDNA	272
5338	WP_016537909.1	Cedecea davisae	-0.3234	0.789551	503	0.017994	55	19	FALSE	WP_016537909.1	A0A6H1FQE9	Type III secretion system inner rod subunit SctI		MSIALNSIQAFTGQASDITMSDPTSLSLEERMIQAYAKTSTTVQAEQADVINKLQQARVTSDPAELFRLQQRTSDYNLHVSMISTLTRKGVSAVETLLRS	100	384CBDF2ECA7C373		Enterobacteriaceae	Cedecea		173
4419	WD_0577	Wolbachia pipientis	-0.18759	0.704732	504	0.018031	14	5	FALSE					LIADKKAISDIAQMTKVKEIIDALQKRLKDLAENSTPDQLAYLAKALESIIDKSAVSEIVQMTDGKLKELLDSAKKHLTDLDNKKASSLAVISESEKQLLKRIDEKGTTNLSLLDTRKNANIAAINSISNSHKDGLKGLVNNFRTVNDVPSGSSIIREIETRIENILNEVKTRDEQLKASLINEIRKRNMVEPGSLPFLFGVLGRKNNYFGHGTFTTELGKWSSDITKTDYMLQLLAGSHTYNTDYVSFYRPRQLSFIEGSKGTFIYGELCTKSFSGSYDEIYYYPYAALGVVFVKNTTNVNINKTMEFVGSSYSSTEYGGAGLFVGTPDNTNSNKSSISKIVWKNVYQYTSSDSKLAGSGNVEIPAGKTVAILLYTSSYLYSRTQVSQGMLASNYVHNYGQFIQWGIYNIRSNFLTTGLEVDVERTLRGWQCPGLSNTYEIWR	444	44630259AAE66CD2	W. pipientis	Anaplasmataceae	Wolbachia		158
3122	B12R	Vaccinia virus	0.25748	0.744305	505	0.018056	23	9	FALSE	AAA48209.1	P24362	Pseudokinase OPG198	Pseudokinase that plays a role in viral DNA replication repression by activating the antiviral protein BANF1 and inhibiting the activity of host VRK1, a cellular modulator of BANF1. {ECO:0000269|PubMed:30768651, ECO:0000269|PubMed:31341052, ECO:0000269|PubMed:33177193}.	MESFKYCFDNDGKKWIIGNTLYSGNSILYKVRKNFTSSFYNYVMKIDHKSHKPLLSEIRFYISVLDPLTIDNWTRERGIKYLAIPDLYGIGETDDYMFFVIKNLGRVFAPKDTESVFEACVTMINTLEFIHSQGFTHGKIEPRNILIRNKRLSLIDYSRTNKLYKSGNSHIDYNEDMITSGNINYMCVDNHLGATVSRRGDLEMLGYCMIEWFGGKLPWKNESSIKVIKQKKEYKKFIATFFEDCFPEGNEPLELVRYIELVYTLDYSQTPNYDRLRKLFIQD	283	D2819B94F73F9C77	VACV	Poxviridae	VACV	dsDNA	199
4458	WD_0353	Wolbachia pipientis	0.43453	0.744305	506	0.018105	24	11	FALSE		Q73I30	Uncharacterized protein		MVLYFIIREMMNKNNVPYYIAGTLAALTLLASGVFAAAPYIGFLAPVAALSVGLPFIIGGAVFSAVAIALSYQAISENKTNSELKNKMKAQEQTISGQKTQLAKKEAEVKAKEEENSKLKNKVEAQEEENSKLKDQVRTQKQKSSEQKTQLAEKNKKIEEDKLKVAIADGTVQLAKGTVNSAVWFAKEAVNGVLYSGKYAYDNYVPSTESTKGTLSGIGGGLKNTYDASIASVRGALNSVGSSLYSRIYGTKVSSPEEQFKREDGSKPSMQELTRLDYLNLEVLSSEQKQRANSLDYLNIDNVPKQPDHLNVDAAKSYLMSLSEDQDVFYDAESGDEKGTEISSPESQPTKEENGQGWFAWSLGKVKSAITEVVVIGADVTKPYCAKVTKALAT	394	2808838AB73C102F	W. pipientis	Anaplasmataceae	Wolbachia		243
3170	F9L	Vaccinia virus	1.1385	0.692587	507	0.018163	12	8	FALSE	AAA48025.1	P68452	EFC-associated protein OPG053 (Protein F9)	Component of the entry fusion complex (EFC), which consists of 11 proteins. During cell infection, this complex mediates entry of the virion core into the host cytoplasm by a two-step mechanism consisting of lipid mixing of the viral and cellular membranes and subsequent pore formation. {ECO:0000250|UniProtKB:P24361}.	MAETKEFKTLYNLFIDSYLQKLAQHSIPTNVTCAIHIGEVIGQFKNCALRITNKCMSNSRLSFTLMVESFIEVISLLPEKDRRAIAEEIGIDLDDVPSAVSKLEKNCNAYAEVNNIIDIQKLDIGECSAPPGQHMLLQIVNTGSAEANCGLQTIVKSLNKIYVPPIIENRLPYYDPWFLVGVAIILVIFTVAICSIRRNLALKYRYGTFLYV	212	5C99777A4CFADD9B	VACV	Poxviridae	VACV	dsDNA	222
5035	WP_001445771.1	Escherichia coli	0.70632	0.744838	508	0.018252	25	15	FALSE	WP_001445771.1		CMD domain-containing protein		MEQRHITGKSHWYHETQSSTAEYDVLPLVPEAAKVSDPFLLDVILDEETLAPFLSWLVPARVLAVELFPDQLTVTRSQTFTAYERLSTALTVAQVCGVQRLCNYYSARLTPLPGPDSSRESNHRLAQITQYARQLASSPSIIDNRSRQHLIDVGLTAGDCVIINQIIGFIGFQARTIATFQAYLGHPVRWLPGLEIQNYADASLFADESIRWRSSYEVEKLPEEYTKSSTAELCQLAETLSLHPISLSLLERLLNSTRVNTQPDNKLAALLCARINGSPACFAACMDSSNEYKKISALVRKGENEINQWADRHSVEHATVQAIQWLTRAPDRFSAAQFSPLLEHEKSSTQIINLLVWSGLCGWINRLKIALGETY	375	F8F6E676EE37643B	E. coli MS 69-1	Enterobacteriaceae	Escherichia		218
1961	E3	Human mastadenovirus B	0.7332	0.775479	509	0.018287	35	18	FALSE	YP_002213789.1	P11321	Early E3 20.1 kDa glycoprotein	E3 proteins seem to be dispensable for virus growth in tissue culture cells. They are potentially important for virus growth under special conditions; E3 region may help adenoviruses to evade the immune surveillance of the host.	MASVTALIIASIVTVAHGQTIVHITLGHNHTLVGPPITSEVIWTKLGSVDYFDIICNKTKPIFVICNRQNLTLINVSKIYNGYYYGYDRSSSQYKNYLVRITQPKLTVPTMTIIKMANKALENFTSPTTPNEKNIPNSMIAIIAAVALGMALIIICMLLYACYYKKFQHKQDPLLNFNI	179	A5E214BB78B14D51	HAdV-B	Adenoviridae	HAdV	dsDNA	275
3528	lpg1663	Legionella pneumophila	0.39877	0.789551	510	0.018397	55	28	FALSE	AAU27743.1	Q5ZUX9	Uncharacterized protein		MIMFESFRKCLSAISMRAPYASTPGHRNAQRANAGSEVLGTTLETFDPAASIPTKLAQTLISIYSLFRFDTHVSEKLIHLLQGSIAATQMGLGIALLFTGTECEEYTDADLCKAIFLLQLLYRGTLLVGWAPSEFSKDPYAEPKVVSEDKAESEEENEDEESRNSASV	168	18AFB4846762B3A3	L.pneumophila	Legionellaceae	Legionella		291
2355	NSP15	Middle East respiratory syndrome-related coronavirus	-0.089605	0.81177	511	0.018427	100	39	FALSE					MGLENIAFNVVKQGHFIGVEGELPVAVVNDKIFTKSGVNDICMFENKTTLPTNIAFELYAKRAVRSHPDFKLLHNLQADICYKFVLWDYERSNIYGTATIGVCKYTDIDVNSALNICFDIRDNCSLEKFMSTPNAIFISDRKIKKYPCMVGPDYAYFNGAIIRDSDVVKQPVKFYLYKKVNNEFIDPTECIYTQSRSCSDFLPLSDMEKDFLSFDSDVFIKKYGLENYAFEHVVYGDFSHTTLGGLHLLIGLYKKQQEGHIIMEEMLKGSSTIHNYFITETNTAAFKAVCSVIDLKLDDFVMILKSQDLGVVSKVVKVPIDLTMIEFMLWCKDGQVQTFYPRLQ	344	7CF5A1E964397E01	MERS-CoV	Coronaviridae	MERS-CoV	ssRNA	583
470	E1	Sindbis virus	0.40366	0.78629	512	0.018589	43	20	FALSE					MYEHATTVPNVPQIPYKALVERAGYAPLNLEITVMSSEVLPSTNQEYITCKFTTVVPSPKIKCCGSLECQPAAHAGYTCKVFGGVYPFMWGGAQCFCDSENSQMSEAYVELSADCASDHAQAIKVHTAAMKVGLRIVYGNTTSFLDVYVNGVTPGTSKDLKVIAGPISASFTPFDHKVVIHRGLVYNYDFPEYGAMKPGAFGDIQATSLTSKDLIASTDIRLLKPSAKNVHVPYTQASSGFEMWKNNSGRPLQETAPFGCKIAVNPLRAVDCSYGNIPISIDIPNAAFIRTSDAPLVSTVKCEVSECTYSADFGGMATLQYVSDREGQCPVHSHSSTATLQESTVHVLEKGAVTVHFSTASPQANFIVSLCGKKTTCNAECKPPADHIVSTPHKNDQEFQAAISKTSWSWLFALFGGASSLLIIGLMIFACSMMLTSTRR	440	60AC9D392822FAED	SINV	Togaviridae	SINV	ssRNA	267
487	NS3	Yellow fever virus vaccine strain 17D	1.6943	0.621592	513	0.018597	5	4	FALSE					MSGDVLWDIPTPKIIEECEHLEDGIYGIFQSTFLGASQRGVGVAQGGVFHTMWHVTRGAFLVRNGKKLIPSWASVKEDLVAYGGSWKLEGRWDGEEEVQLIAAVPGKNVVNVQTKPSLFKVRNGGEIGAVALDYPSGTSGSPIVNRNGEVIGLYGNGILVGDNSFVSAISQTEVKEEGKEELQEIPTMLKKGMTTVLDFHPGAGKTRRFLPQILAECARRRLRTLVLAPTRVVLSEMKEAFHGLDVKFHTQAFSAHGSGREVIDAMCHATLTYRMLEPTRVVNWEVIIMDEAHFLDPASIAARGWAAHRARANESATILMTATPPGTSDEFPHSNGEIEDVQTDIPSEPWNTGHDWILADKRPTAWFLPSIRAANVMAASLRKAGKSVVVLNRKTFEREYPTIKQKKPDFILATDIAEMGANLCVERVLDCRTAFKPVLVDEGRKVAIKGPLRISASSAAQRRGRIGRNPNRDGDSYYYSEPTSENNAHHVCWLEASMLLDNMEVRGGMVAPLYGVEGTKTPVSPGEMRLRDDQRKVFRELVRNCDLPVWLSWQVAKAGLKTNDRKWCFEGPEEHEILNDSGETVKCRAPGGAKKPLRPRWCDERVSSDQSALSEFIKFAEGRR	624	0BA552801C9C00E7	YFV	Flaviviridae	YFV	ssRNA	99
959	VP3	Echovirus 4	0.818	0.78629	514	0.018676	40	22	FALSE					GLPTMLTPGSNQFLTSDDFQSPSAMPQFDVTPEMNIPGEVKNLMEIAEVDSVVPVNNVEEAVNSMAAYRIEVNTSKHAGDQVFGFKLDPGSDAVLNRTLLGEIMNYYTHWSGSIKLTFVFCGSAMTTGKFLLSYAPPGAGAPTKRKDAMLGTHVVWDVGLQSSCVLCIPWISQAHYRFVEKDPYSAAGYVTCWYQTGVVSPAGNQPKCYIMCFVSACNDFSVRLLRDTKFISQNNFYQ	238	F78E5735B7ECBDFC		Picornaviridae	ECHO	ssRNA	148
4067	CBU1493	Coxiella burnetii	0.70855	0.706202	515	0.01868	15	7	FALSE		Q83BL2	Uncharacterized protein		MSRKNIPEEESKSNNSFPETQGNPLVLQNSMVKPQDDSQAVKSKENIFKLLVLNEEIQQLPGLSIKISDDKKRVYIVLWLFYTLLLDDQKSSISIEAFRSGVLYKLIKVLNCPLATADASILELETYLEQHCRSGEPSVAGAIKLLRKQINELNYSAAQSLQYIKIEDANEYVLHATTPSSISTKEIIECIYSSSVWRQLSRTDDFTRLRLSSLLIYFAKAIGKETISRSIVNPESNQETNSTDPRFFHQKSKKQKPYEPILNLLCTMLESLPPTVEHNYGLDRNYICELIMHAAFKNDDPRSMLDNWTQLAKRGEEFVEHFQAVRTAWSRISNHSRSYIDQLPDIEIQTTKDKTIKGKRQRFRYVLRKMASPHVASLGLFVPSCQYLGPAVGNRLTLTAMQSRDAGFYVITEQRISTEEKREDAYPPRIVANTVAFNAKIKSKRYLVFNKWTKLHRQISDETMEEVIQNFQKELLQRHPQYPQYKEILYGIETHPNPSPTIFSADSLLQGSNIMELEAIDRHIHIWRRTFDSAKVRLFCTKNVHDKQNKQTTCTCS	557	3BC97FE1A138681B		Coxiellaceae	Coxiella		196
2750	EBNA3A	Human gammaherpesvirus 4 (EBV)	1.686	0.568351	516	0.018708	3	3	FALSE					GSQISNTEMYIMYAMAIRQAIRDRRRNPASRRDQAKWRLQTLAAGWPMGYQAYSSWMYSYTDHQTTPTFVHLQATLGCTGGRRCHVTFSAGTFKLPRCTPGDRQWLYVQSSVGNIVQSCNPRYSIFFDYMAIHRSLTKIWEEVLTPDQRVSFMEFLGFLQRTDLSYIKSFVSDALGTTSIQTPWIDDNPSTETAQAWNAGFLRGRAYGIDLLRTEGEHVEGATGETREESEDTESDGDDEDLPCIVSRGGPKVKRPPIFIRRLHRLLLMRAGKRTEQGKEVLEKARGSTYGTPRPPVPKPRPEVPQSDETATSHGSAQVPEPPTIHLAAQGMAYPLHEQHGMAPCPVAQAP	351	685FF48EDA9443BE	EBV	Herpesviridae	EBV	dsDNA	3
4409	WD_0242	Wolbachia pipientis	0.63806	0.774467	517	0.01885	30	15	FALSE					VSSTCTLAPLAAFAATPLGIGILAIVAVALVSSAMYAISKNNEISELRAPKIVVNNDRKNGKETALLVTKDTFKEMARNNQVKDEEGKVEKGKHYIALSLEGKNYRIIVDINQLTNTLGNTLLFEIGSLKEKNDEGKFEAVNETKWNKTLGLDKDGAKGVKTYLGSLIVEQVASQQQTV	179	07522E062E38E335	W. pipientis	Anaplasmataceae	Wolbachia		195
5341	WP_039898226.1	Cedecea davisae	0.38445	0.81177	518	0.018878	109	53	FALSE	WP_039898226.1		hypothetical protein		VNTTDTSATKSVSPGLRAVALNASQQNSPKNKVPLHITDVCNSNEKIIFDEKDTCAKNQHQYTKPLRKIKFNPDVTFNKPIPGAVKKLYDMGEF	94	B512514C40C011CB		Enterobacteriaceae	Cedecea		218
5223	WP_108475953.1	Pseudocitrobacter faecalis	0.88625	0.684348	519	0.018901	9	6	FALSE	WP_108475953.1		hypothetical protein		MLSTENWDNWGKAPLLFQFTALTCDENRIFAQKMPKILAQAVDKIVVVRSFINQRIGDVMIITLRCND	68	09BCD8017747197F	P. faecalis	Enterococcaceae	Pseudocitrobacter		16
968	EMCVgp1	Encephalomyocarditis virus	0.43632	0.81177	520	0.018985	226	106	FALSE	NP_740410.1		protein 3C		MGPNPVMDFEKYVAKHVTAPIGFVYPTGVSTQTCLLVRGRTLVVNRHMAESDWTSIVVRGVTHARSTVKILAIAKAGKETDVSFIRLSSGPLFRDNTSKFVKAGDVLPTGAAPVTGIMNTDIPMMYTGTFLKAGVSVPVETGQTFNHCIHYKANTRKGWCGSALLADLGGSKKILGIHSAGSMGIAAASIVSQEMIRAVVNAFEPQL	207	2505C20777BB6BA6		Picornaviridae	EMCV	ssRNA	1135
5488	Rv3653	Mycobacterium tuberculosis	1.097	0.69483	521	0.019057	12	8	FALSE	YP_178002.1	Q6MWV0	PE-PGRS family protein PE_PGRS61		LLNAPTQALLGRPLVGNGANGAPGTGANGGDGGILFGSGGAGGSGAAGMAGGNGGAAGLFGNGGAGGAGGSATAGAAGAGGNGGAGGLLFGTAGAGGNGGLSLGLGVAGGAGGAGGSGGSDTAGHGGTGGAGGLLFGAGEDGTTPGGNGGAGGVAGLFGDGGNGGNAGVGTPAGNVGAGGTGGLLLGQDGMTGLT	195	1400E4A4A8D4D490	M. tuberculosis	Mycobacteriaceae	Mycobacterium		243
3736	lpg1129	Legionella pneumophila	0.50459	0.69483	522	0.019057	12	6	FALSE	AAU27215.1	Q5ZWF6	Uncharacterized protein		MPTGIVLSSQSPEATTSFPRRGGTAAGINHVTGFPVIKMHRDAQARPDERKYFNQIKDGSLVFITGHSNTALDHLTGDYVPPLATPVQPMSTEWTYKQFRDLILKNGSLKAGDTITVVLWACNAGEGGLSSGAGLLGRLFREKQINTRVIASAATTMRFDGHYSPTPEGTPAMAFITENGSKDIRIFDFTEEATIEWKNKGRLYVTCNGIEGYNLYSPKQLESLESEKIYKVMEEIFVDRHYKENIRTGEEVKQYFSKSKAEFILRWSSANESDTENKYVFIAASFQASDGIHSIRYGINKNGELFSINTASNKVTPIDILPLGVMATLTQHITQNKELIEKALHEKGAQMTPSPKLQHRVKRKKSDHTELLILKGEKEPLKPVQTDTLSSKVPASPGWSTQENQDFLMFVTPLQVQELLKSHGETKKEKHEKKIRLGHEKTIGDEKTRKPVSKHKEPSGENEEPEMDLSKRQRIPVVQRKRPQGRRHEFFSDSPKNPDEHKTEKDKTISPSRNPTKGG	519	C2756234C27FCAF1	L.pneumophila	Legionellaceae	Legionella		165
2360	ORF4b	Middle East respiratory syndrome-related coronavirus	0.3132	0.808339	523	0.019113	75	33	FALSE		K0BWC8	ORF4b		MEESLMDVPSTSGTQVYSRKARKRSHSPTKKLRYVKRRFSLLRHEDLSVIVQPTHYVRVTFSDPNMWYLRSGHHLHSVHNWLKPYGGQPVSEYHITLALLNLTDEDLARDFSPIALFLRNVRFELHEFALLRKTLVLNASEIYCANIHRFKPVYRVNTAIPTIKDWLLVQGFSLYHSGLPLHMSISKLHALDDVTRNYIITMPCFRTYPQQMFVTPLAVDVVSIRSSNQGNKQIVHSYPILHHPGF	246	E1BA907983D2D808	MERS-CoV	Coronaviridae	MERS-CoV	ssRNA	247
2400	NSP16	Human coronavirus OC43	0.43244	0.793025	524	0.019307	54	26	FALSE					MAASDWKPGYSMPVLYKYLNSPMERVSLWNYGKPVTLPTGCMMNVAKYTQLCQYLNTTTLAVPVNMRVLHLGAGSEKGVAPGSAVLRQWLPAGTILVDNDLYPFVSDSVATYFGDCITLPFDCQWDLIISDMYDPITKNIGEYNVSKDGFFTYICHMIRDKLALGGSVAIKITEFSWNAELYKLMGYFAFWTVFCTNANASSSEGFLIGINYLCKPKVEIDGNVMHANYLFWRNSTVWNGGAYSLFDMAKFPLKLAGTAVINLRADQINDMVYSLLEKGKLLIRDTNKEVFVGDSLVNVI	300	5814D332B2C2DFB3	HCoV-OC43	Coronaviridae	HCoV	ssRNA	643
215	UL31	Human betaherpesvirus 5 (HCMV)	0.89852	0.689338	525	0.019425	9	5	FALSE		C8CF80	Protein UL31		MGDKPTLVTLLTVAVSSPPPSSPLPLVSFTELLLPPPSVAAAAVAATATSEVGEKTAEQEVAAAGPETGNERRENREDEGGETRTTGTTAVKRSHDGIPRQLAERLRLCRHMDPEQDYRLPAQDVVTSWIEALRDADRDNYGRCVRHAKIHRSASHLTAYESYLVSITEQYNTASNVTEKASYVQGCIFLSFPVIYNNTQGCGYKYDWSNVVTPKAAYAELFFLLCSTSESSVVLQPLITKGGLCSSMAVYDEETMRQSQAVQIGFLHTQLVMVPFVPHACPHYAVPFTTPGKPGCGGAPSGVAGLEETAPFGRVSVTRHGATLLCRVDHLTWISKRVTTYGHKKITRYLAQFRGTMDDDEAALPGEDEAWIASKNVQYEFMGLIFTVNVDSLCVDAEQRQLLGTVATSFCHRVSDKITARNMPRAFSFYLLTSAQRGYDLRFSRNPSLFFSGDALNCPLLNEPNVFSLTVHAPYDIHFGVQPRQTVELDLRYVQITDRCFLVANLPHEDAFYTGLSVWRGGEPLKVTLWTRTRSIVIPQGTPIATLYQITEGDGNVYSYNHHTVFRQMHAAGATTFFLGDMQLPADNFLTSPHP	595	674F93FBC2158FBE	HCMV	Herpesviridae	HHV5	dsDNA	226
5270	WP_044179714.1	Phytobacter massiliensis	1.0267	0.78629	526	0.019531	35	19	FALSE	WP_044179714.1		SIS domain-containing protein		MSEDVTPVSGTGTWTEQEIRQQPESWLRSLDSIAAQRAQIEAFLALALSDDAYTRIILTGAGTSAFIGDIISPWLSRHTGKNITAVPTTDLVTNPADYLAEDERTLLVSFARSGNSPESVAAVALANQLVKQCYHLVITCNEKGSLYQNAVISKNAYALLMPAETHDRGFAMTSSITTMMVSCLSVFAPEVINRTRFQDVALRCQQILDAHRDFSKPVFGDLPFRRIVYLGSGGLQSAARESALKVLELTAGKLVAFYDSPTGFRHGPKSLIDKETLVVMFISSHPYTRQYDLDLLAELRRDGEAMRVVAISAAEDFAAENELHITLPPARDFIDVEQAFCFLIYAQMFALSESLKAGMTPDTPSVNGTVNRVVQGVIIHPWQQEV	386	4C2F1F4D24FF0CB1		Enterobacteriaceae	Citrobacter		281
3106	A52R	Vaccinia virus	-0.33141	0.744305	527	0.019599	19	8	FALSE	AAA48186.1	Q01220	Protein A52	Bcl-2-like protein which targets host toll-like receptor signaling complexes to suppress innate immune response. Interacts with host TRAF6 to activate p38 and subsequently induce the expression of several cytokines such as IL-10. Associates also with host IRAK2 to inhibit NF-kappa-B signaling. {ECO:0000269|PubMed:12566418}.	MDIKIDISISGDKFTVTTRRENEERKKYLPLQKEKTTDVIKPDYLEYDDLLDRDEMFTILEEYFMYRGLLGLRIKYGRLFNEIKKFDNDAEEQFGTIEELKQKLRLNSEEGADNFIDYIKVQKQDIVKLTVYDCISMIGLCACVVDVWRNEKLFSRWKYCLRAIKLFINDHMLDKIKSILQNRLVYVEMS	190	747CCF0DC8FB7926	VACV	Poxviridae	VACV	dsDNA	90
4556	WP_004915373.1	Providencia stuartii	1.54	0.689338	528	0.019697	9	6	FALSE	WP_004915373.1	B2PW46	Phage tail protein		MYNAGAVTTTANSTKLIGTGTKWKDNNSRVSAEQVILIQNGATIYINSIASIQSNTEITLSFPVPASVSNAPYQILTTMVNSVSDAANKIVAMNVANVQFSDILNRWATESGTITVTLPDGTTQQLRTAKEMDKQLDGKFDKAGGTISGDVTFSKNAIKSTKGTHVLPDKYGTLMQVGDYGIGGSMNGSYLGSVENFEKNKVGIFNASHNVEGMTELGITDFYGSCIVTKYNNSINNQVLLLGNFGKDWLQLVRKGGSDARVERCIFYSDKNTTKDSNGNLKAASPIVKLFADHIELNEESEGVEMEHLGIGHYLIKGVVGFNADGAWGIDNGFVIPQDHNGKNMVLIDYKVRPDGDIEVFVFHQQNADMPERFQNKRIKYIDKDGNPVYYENYEPCDVPESRWIDMRVEMPVNSIYNLKQAEAERLAKEEAERQAEEEAKNAEIEAEEDI	451	AA2AE0BDB59B719A	P. stuartii	Morganellaceae	Providencia		189
4266	CT_718	Chlamydia trachomatis	0.30857	0.78629	529	0.019722	35	17	FALSE					LEDYVASPHLRSLACLDNPQLPIETPLFEQEALSHELLSLIQVFRKLSVHLLSEIEKLSQKLKPELLELAVLVCEKFLYRKLACTEELALLISAALQHHLATYAVSPIKIGLHPEDLSNLSKWLILHDVPLLKNIEFIADPLCKKASYKIELPSGILRQDIGEELSHLLSVLTP	174	4A214156237B05A5	C. trachomatis	Chlamydiaceae	Chlamydia		176
3082	A018R	Vaccinia virus	2.4972	0.522517	530	0.019801	2	2	FALSE	AAA48140.1	Q6RZG4	Transcript termination protein A18 (EC 3.6.4.-)	DNA helicase which seems to act as a postreplicative transcription termination factor. Involved in ATP-dependent release of nascent RNA. Forms a stable complex with single-stranded DNA, and to a lesser extent RNA (By similarity). {ECO:0000250}.	MSLLKMEYNLYAELKKMTCGQPLSLFNEDGDFVEVEPGSSFKFLIPKGFYASPSVKTSLVFETLTTTDNKITSINPTNAPKLYPLQRKVVSEVVSNMRKMIESKRPLYITLHLACGFGKTITTCYLMATHGRKTVICVPNKMLIHQWKTQVEAVGLEHKISIDGVSSLLKELKTQSPDVLIVVSRHLTNDAFCKYINKHYDLFILDESHTYNLMNNTAVTRFLAYYPPMMCYFLTATPRPANRIYCNSIINIAKLSDLKKTIYAVDSFFEPYSTDNIRHMVKRLDGPSNKYHIYTEKLLSVDEPRNQLILNTLVEEFKSGTINRILVITKLREHMVLFYKRLLDLFGPEVVFIGDAQNRRTPDMVKSIKELNRFIFVSTLFYSGTGLDIPSLDSLFICSAVINNMQIEQLLGRVCRETELLDRTVYVFPNTSIKEIKYMIGNFMQRIISLSVDKLGFKQESYRKHQESDPTSVCTTSSREERVLNRIFNSQNR	493	DCFB6514B3DE081A	VACV	Poxviridae	VACV	dsDNA	112
3302	CY016629.1	Influenza A virus	1.1417	0.704732	531	0.019928	12	7	FALSE					KDESKSKDNNDWLCFSHHCHNMLPYANCHPGNYCNIAFQAI*MQLPPKQPSDAV*TNNNRKKHNRDSVSDQHHHREGNMPQTSRIQKLVKAAM*HYRICTFF*GQFDSAFRWWGHLGDKRTLCVMRS*QVLSICPWTGNNTKQRAFK*HST**DPLSNPIDE*VGCSISFGNQASVHSMVQLKLSRWKSMAACLCNGG**KCNC*LHLQWEACR*YWFMVQKNPQDPGVGMRLYQWNLYSSND*WECFRKS*Y*NTIH*GGENRSY*LIVRKCSACRGVLLLSSISWCQMCLQRQLERLQ*AHRRYKCKGL*HCFQLCVLRTCWRHTQKKRQLQQ*PLLGS*Q*GRWSWSERLGL**WK*RVDGKNDQREVTLRI*NLQSH*RLVQT*LQIADK*ASHS*QR**VRLFWYFLC*RQKLHQSVLLCGVDKGKETGN*SLVDLKQYCCVLWHLRYIWNRLMA*WGGHQSHAYIS	472	D7BEC95A9765C700	IAV	Orthomyxoviridae	IAV	ssRNA	91
4422	WD_0523	Wolbachia pipientis	0.44639	0.803799	532	0.020152	56	28	FALSE		Q73HM8	Glutamine amidotransferase domain-containing protein		MFNNFGVKTVLIDYNKIINLKEIQEKSLIFAKQDETLAKKLTLDRIKVEVAKFVKEHKINRIFIPDNLHSAPTPCRQLVTEAIVKIVDDNPAIHLLGICEGIMNAKGIEVVSVVSDEEKRRSHLKSAPNPQKEDLPLQQIKIVPNSRLAEVVAKFLIPNENGWFSTYFPDAHSGAVSNTPENRRKLESLGYKVAAFSSEGVIEAIEDKHGNVHFQSHPEALVVKSDKNLYLSNHKERQVSTLVAIAIMNDFLYRA	255	1EF0E38AA6B43E41	W. pipientis	Anaplasmataceae	Wolbachia		256
[truncated: 12,546,080 more chars]
