## Supplemental Table 4 for "Systematic Discovery of Pathogen Effector Functions across Human Pathogens and Pathways"

### Sheet: Sheet1
TAB: IP-MS_U14(HHV6A)	IP-MS experiment result table for A549 cells expressing U14-V5
TAB: BioID_U14(HHV6A)	BioID experiment result table for A549 cells expressing U14-BioID
Column	Description
Contaminant	A boolean flag (TRUE/FALSE) indicating if the protein is a known common contaminant in affinity purification experiments.
POI	Protein of Interest. A boolean flag (TRUE/FALSE) indicating if this is the bait protein.
UniqueMatch	A boolean flag (TRUE/FALSE) indicating if the protein was identified by peptides that are unique to that specific protein entry.
Accession	The UniProt accession ID for the identified protein.
Description	The protein description, as annotated in the UniProt database.
Genes	Gene name
Confidence	A qualitative score classifying the confidence of the interaction, derived from peptide counts, LFC, and statistical significance.
Trusted Peptides	The number of unique, high-confidence peptides identified for the protein.
MW[kDa]	The molecular weight of the protein in kilodaltons.
LFC_U14vsEmpty	The log2 (fold change) of protein abundance in the U14-BioID samples relative to the Empty-BioID vector control samples.
pval_U14vsEmpty	The unadjusted p-value representing the statistical significance of the protein's enrichment in U14 samples versus controls.
padj	The p-value adjusted for multiple hypothesis testing (False Discovery Rate, FDR).

### Sheet: BioID_U14(HHV6A)
Contaminant	POI	UniqueMatch	Accession	Description	Genes	Confidence	Trusted Peptides	MW[kDa]	LFC_U14vsEmpty	pval_U14vsEmpty	padj
	TRUE	TRUE	Q69549	U14		High	29	69.52	9.79205	6.01327e-09	3.89324e-06
		TRUE	P04637	Cellular tumor antigen p53	TP53	High	20	43.63	6.88979	2.49048e-09	2.74079e-06
TRUE		TRUE	cont_C00178	Keratin, high-sulfur matrix protein, IIIA3		High	3	14.15
TRUE		TRUE	cont_C00137	Keratin, type I microfibrillar, 47.6 kDa		High	26	46.03	0.194704
TRUE		TRUE	cont_C00134	Keratin, type I cuticular Ha1	KRT31	High	24	47.21	0.341969
		TRUE	Q68EA5	Zinc finger protein 57	ZNF57	High	2	64.39	4.09854	0.00126752	0.00525914
		TRUE	O15379	Histone deacetylase 3	HDAC3	High	2	48.82	3.95975	1.71455e-05	0.000244753
TRUE		TRUE	cont_C00177	Keratin, high-sulfur matrix protein, IIIA3A		High	8	13.88	-1.69492
TRUE		TRUE	cont_C00167	Keratin, type II microfibrillar (Fragment)		High	7	12.68
TRUE		TRUE	cont_C00199	Keratin, type II cuticular Hb5	KRT85	High	4	55.77	-0.160322
TRUE		TRUE	cont_C00195	Keratin, type II cuticular Hb1	KRT81	High	38	54.89	-0.247874
		TRUE	Q6A163	Keratin, type I cytoskeletal 39	KRT39	High	4	55.62			0.148426
TRUE		TRUE	cont_C00192	Keratin, type I cuticular Ha6	KRT36	High	10	52.21	-0.383059
		TRUE	Q9BYC8	Large ribosomal subunit protein bL32m	MRPL32	High	2	21.39	3.54173	5.68524e-08	1.36685e-05
		TRUE	Q3B7T1	Erythroid differentiation-related factor 1	EDRF1	High	4	138.44	-1.35892	0.0162722	0.000266757
		TRUE	Q7L592	Protein arginine methyltransferase NDUFAF7, mitochondrial	NDUFAF7	High	8	49.21	5.15298	2.23695e-05	0.000288224
TRUE		TRUE	cont_C00183	Keratin-associated protein 6-1	KRTAP6-1	High	3	8.42	-2.03093
		TRUE	Q9H4M9	EH domain-containing protein 1	EHD1	High	17	60.59	4.56973	4.51657e-08	1.15323e-05
		TRUE	Q9Y6M4	Casein kinase I isoform gamma-3	CSNK1G3	High	6	51.36	4.34768	3.06244e-05	0.000358699
		TRUE	Q9HCP0	Casein kinase I isoform gamma-1	CSNK1G1	Low	1	48.48	3.18814	0.00515829	0.0159103
		TRUE	Q8IZL2	Mastermind-like protein 2	MAML2	High	2	125.12	3.18097	3.8574e-07	3.45502e-05
		TRUE	Q86T82	Ubiquitin carboxyl-terminal hydrolase 37	USP37	High	23	110.1	3.74141	2.13012e-07	2.70288e-05
		TRUE	Q9BR77	Coiled-coil domain-containing protein 77	CCDC77	High	6	57.45	3.66305	8.92319e-05	0.000747911
		TRUE	P23743	Diacylglycerol kinase alpha	DGKA	High	12	82.58	3.59789	2.76466e-06	8.70963e-05
		TRUE	Q9NS37	CREB/ATF bZIP transcription factor	CREBZF	High	7	37.11	3.59757	0.00264249	0.00936454
TRUE		TRUE	cont_C00169	Keratin, type II microfibrillar, component 5		High	37	55.22	-0.73763
		TRUE	O15151	Protein Mdm4	MDM4	High	7	54.83	3.59181	1.95975e-06	7.41338e-05
		TRUE	Q9BWF2	E3 ubiquitin-protein ligase TRAIP	TRAIP	High	7	53.26	3.49689	3.66546e-08	1.04649e-05
		TRUE	Q9NVN8	Guanine nucleotide-binding protein-like 3-like protein	GNL3L	High	13	65.53	3.25456	7.22045e-08	1.49923e-05
		TRUE	Q14865	AT-rich interactive domain-containing protein 5B	ARID5B	High	4	132.29	1.97092	0.00120531	0.00440341
		TRUE	Q92665	Small ribosomal subunit protein mS31	MRPS31	High	8	45.29	3.25453	8.96418e-08	1.78036e-05
		TRUE	Q14159	DNA repair-scaffolding protein	SPIDR	High	2	100.25	2.79597	9.55876e-05	0.000783405
		TRUE	P12755	Ski oncogene	SKI	High	4	79.95	2.36843	1.85716e-05	0.000257076
		TRUE	Q96G74	OTU domain-containing protein 5	OTUD5	High	9	60.59	3.21872	2.28259e-08	1.02664e-05
		TRUE	Q5FBB7	Shugoshin 1	SGO1	High	15	64.15	3.21818	2.54535e-07	1.64777e-05
		TRUE	Q08050	Forkhead box protein M1	FOXM1	High	9	84.23	3.08376	5.64805e-07	4.08389e-05
		TRUE	Q14149	MORC family CW-type zinc finger protein 3	MORC3	High	21	107.05	3.03752	2.23364e-06	7.84868e-05
TRUE		TRUE	cont_C00136	Keratin, type I microfibrillar 48 kDa, component 8C-1		High	10	46.64	-0.635036
		TRUE	Q9Y2K1	Zinc finger and BTB domain-containing protein 1	ZBTB1	High	17	81.96	3.03086	3.51239e-07	3.33418e-05
		TRUE	Q68CZ1	Protein fantom	RPGRIP1L	High	27	151.11	2.99712	4.37262e-06	7.083e-05
		TRUE	Q96MP5	Zinc finger SWIM domain-containing protein 3	ZSWIM3	High	6	79.4	2.93316	0.00020725	0.00139634
		TRUE	Q9UN79	Transcription factor SOX-13	SOX13	High	6	69.18	2.85657	7.34289e-07	4.67259e-05
		TRUE	Q8IVE3	Pleckstrin homology domain-containing family H member 2	PLEKHH2	High	9	168.12	2.81186	7.80021e-07	4.75085e-05
		TRUE	Q3B820	Protein FAM161A	FAM161A	High	13	76.7	2.79554	3.88249e-06	0.000101866
		TRUE	P46527	Cyclin-dependent kinase inhibitor 1B	CDKN1B	High	3	22.06	-0.931989	0.297485	0.0306632
		TRUE	Q9NZN4	EH domain-containing protein 2	EHD2	High	8	61.12	2.75128	5.039e-06	0.000125782
		TRUE	Q96DY7	Mdm2-binding protein	MTBP	High	9	102.13	2.74436	8.59672e-05	0.000729923
		TRUE	Q6ZVD8	PH domain leucine-rich repeat-containing protein phosphatase 2	PHLPP2	High	7	146.66	2.73669	0.0198768	0.0487109
		TRUE	P30291	Wee1-like protein kinase	WEE1	High	5	71.55	2.73662	1.79627e-05	0.000251698
		TRUE	Q7L590	Protein MCM10 homolog	MCM10	High	37	98.12	2.72019	2.80003e-07	3.1139e-05
TRUE		TRUE	cont_C00188	Keratin, type I cuticular Ha4	KRT34	Low	0	49.39	1.77645
		TRUE	Q92817	Envoplakin	EVPL	High	71	231.46	2.67725	8.69465e-07	3.28595e-05
		TRUE	Q96N38	Zinc finger protein 714	ZNF714	High	5	63.84	2.65471	5.43372e-05	0.000402002
		TRUE	O15417	Trinucleotide repeat-containing gene 18 protein	TNRC18	High	54	314.33	2.62781	5.302e-05	0.000521973
		TRUE	Q8IXJ9	Polycomb group protein ASXL1	ASXL1	High	4	165.33	0.541418	0.115216	0.00358114
		TRUE	Q96EZ8	Microspherule protein 1	MCRS1	High	10	51.77	2.61916	1.90259e-06	7.30338e-05
		TRUE	Q96F45	Zinc finger protein 503	ZNF503	High	3	62.52	0.441129	0.045157	0.000572661
		TRUE	P49674	Casein kinase I isoform epsilon	CSNK1E	High	7	47.29	2.61726	0.014807	0.0381923
		TRUE	O95251	Histone acetyltransferase KAT7	KAT7	High	10	70.6	2.60907	3.98419e-07	3.49996e-05
		TRUE	P02511	Alpha-crystallin B chain	CRYAB	High	3	20.15	-0.692539	0.399718	0.0429128
		TRUE	Q6P0N0	Mis18-binding protein 1	MIS18BP1	High	37	129.01	2.60203	3.31794e-07	3.22475e-05
		TRUE	Q96RP9	Elongation factor G, mitochondrial	GFM1	High	2	83.42	2.42505	7.59431e-05	0.000662038
		TRUE	Q9NZN3	EH domain-containing protein 3	EHD3	High	7	60.85	2.58652	3.86431e-05	0.000239632
		TRUE	Q6IQ32	Activity-dependent neuroprotector homeobox protein 2	ADNP2	High	12	122.75	2.58062	8.93362e-07	5.16567e-05
		TRUE	Q9HCK0	Zinc finger and BTB domain-containing protein 26	ZBTB26	High	2	49.92	2.40734	2.28404e-06	7.90416e-05
		TRUE	P06241	Tyrosine-protein kinase Fyn	FYN	High	3	60.72	1.30652	0.106997	0.144561
		TRUE	Q7Z2Z1	Treslin	TICRR	High	22	210.73	2.57146	2.8191e-06	8.80703e-05
		TRUE	Q9BZE0	Zinc finger protein GLIS2	GLIS2	Low	1	55.65	2.39954	4.39153e-05	0.000451813
		TRUE	Q96RY5	Protein cramped-like	CRAMP1	High	12	134.64	2.55092	5.26347e-06	0.000128178
		TRUE	Q8N3C7	CAP-Gly domain-containing linker protein 4	CLIP4	High	3	76.27	2.16537	0.00760283	0.0219253
		TRUE	Q9H2Y7	Zinc finger protein 106	ZNF106	High	50	208.75	2.53312	8.4531e-07	5.08076e-05
		TRUE	Q9HAW4	Claspin	CLSPN	High	45	151	2.52229	1.63093e-06	6.65186e-05
		TRUE	Q6IEG0	U11/U12 small nuclear ribonucleoprotein 48 kDa protein	SNRNP48	High	9	39.94	2.5207	9.32549e-06	0.000173656
		TRUE	Q9NR48	Histone-lysine N-methyltransferase ASH1L	ASH1L	High	48	332.58	2.51841	9.6742e-06	0.00017384
		TRUE	O75132	Zinc finger BED domain-containing protein 4	ZBED4	High	4	130.24	2.1866	4.84379e-05	0.000488442
		TRUE	Q9ULD5	Zinc finger protein 777	ZNF777	High	3	93.7	1.5993	0.00102121	0.00449563
		TRUE	Q9BR11	Zinc finger SWIM domain-containing protein 1	ZSWIM1	High	2	55.03	2.31658	0.0603752	0.0776293
		TRUE	Q13495	Mastermind-like domain-containing protein 1	MAMLD1	High	3	83.18	1.20118	0.00047561	0.00164884
		TRUE	Q8IWY8	Zinc finger and SCAN domain-containing protein 29	ZSCAN29	High	9	96.66	2.47844	7.65927e-06	0.000156461
		TRUE	Q14938	Nuclear factor 1 X-type	NFIX	High	3	55.06	1.10406	0.00385707	0.00514819
		TRUE	P52824	Diacylglycerol kinase theta	DGKQ	Low	1	101.09	2.28453	0.000107106	0.000847937
		TRUE	Q562E7	WD repeat-containing protein 81	WDR81	Low	1	211.56	2.28283	0.0386779	0.0838939
		TRUE	Q8NEY8	Periphilin-1	PPHLN1	High	14	52.71	2.46382	1.38694e-07	2.23318e-05
		TRUE	P49959	Double-strand break repair protein MRE11	MRE11	High	31	80.54	2.45738	3.06545e-07	3.12232e-05
		TRUE	Q13885	Tubulin beta-2A chain	TUBB2A	High	4	49.87	0.00856224	0.995056	0.47011
		TRUE	Q96GY3	Protein lin-37 homolog	LIN37	High	2	28.37	2.25609	1.89807e-05	0.000260372
		TRUE	Q99728	BRCA1-associated RING domain protein 1	BARD1	High	19	86.59	2.44589	1.41415e-06	5.37433e-05
		TRUE	Q8IZT6	Abnormal spindle-like microcephaly-associated protein	ASPM	High	17	409.54	2.4403	5.95683e-06	0.000138126
		TRUE	O15020	Spectrin beta chain, non-erythrocytic 2	SPTBN2	High	4	271.16	0.357424	0.661124	0.232535
		TRUE	Q9UBB9	Tuftelin-interacting protein 11	TFIP11	High	25	96.76	2.43033	5.86548e-07	4.08389e-05
		TRUE	Q13243	Serine/arginine-rich splicing factor 5	SRSF5	High	3	31.25	0.85295	0.0517771	0.0226724
		TRUE	Q9UKL3	CASP8-associated protein 2	CASP8AP2	High	49	222.52	2.42347	1.59963e-05	0.000236476
		TRUE	Q99708	DNA endonuclease RBBP8	RBBP8	High	27	101.88	2.41464	4.76979e-06	0.000121567
		TRUE	O95071	E3 ubiquitin-protein ligase UBR5	UBR5	High	20	309.16	2.40451	9.3646e-06	0.000173656
		TRUE	Q9BTT0	Acidic leucine-rich nuclear phosphoprotein 32 family member E	ANP32E	High	2	30.67	2.19496	0.00010216	0.000818711
		TRUE	Q9NV06	DDB1- and CUL4-associated factor 13	DCAF13	High	8	51.37	2.40433	1.12258e-06	5.4698e-05
		TRUE	Q9HCI7	E3 ubiquitin-protein ligase MSL2	MSL2	High	5	62.5	2.38199	7.27563e-06	0.000155304
		TRUE	Q16533	snRNA-activating protein complex subunit 1	SNAPC1	High	6	42.97	2.36422	7.56738e-06	0.000156461
		TRUE	Q9NYZ3	G2 and S phase-expressed protein 1	GTSE1	High	19	78.46	2.36231	2.35606e-06	7.91358e-05
		TRUE	Q96JM2	Zinc finger protein 462	ZNF462	High	32	284.51	2.34233	1.42889e-05	0.000215413
		TRUE	Q13887	Krueppel-like factor 5	KLF5	High	5	50.76	2.34196	2.37486e-06	7.91853e-05
		TRUE	Q9UJA3	DNA helicase MCM8	MCM8	High	7	93.64	2.34087	3.23546e-06	9.47408e-05
		TRUE	O60934	Nibrin	NBN	High	37	84.91	2.29803	2.70357e-06	8.63629e-05
		TRUE	P61964	WD repeat-containing protein 5	WDR5	High	12	36.57	2.28896	5.40129e-05	0.000528332
		TRUE	O75643	U5 small nuclear ribonucleoprotein 200 kDa helicase	SNRNP200	High	86	244.35	2.28801	5.95047e-07	4.08389e-05
		TRUE	Q9P2N5	RNA-binding protein 27	RBM27	High	34	118.64	2.28207	4.1161e-07	3.52704e-05
		TRUE	Q96PN7	Transcriptional-regulating factor 1	TRERF1	High	3	132.17	0.500962	0.0910229	0.00641956
		TRUE	O75376	Nuclear receptor corepressor 1	NCOR1	High	85	270.04	2.27129	3.43523e-06	9.93174e-05
		TRUE	Q9NQS7	Inner centromere protein	INCENP	High	22	105.36	2.25872	1.1363e-06	5.4698e-05
		TRUE	Q7Z333	Probable helicase senataxin	SETX	High	84	302.69	2.24585	9.24819e-06	0.000173656
		TRUE	Q9NWQ4	G patch domain-containing protein 2-like	GPATCH2L	High	11	54.23	2.23819	1.17507e-05	0.000195189
		TRUE	Q5TGY3	Transcription factor Gibbin	AHDC1	High	18	168.24	2.23691	7.66386e-06	0.000156461
		TRUE	Q53HL2	Borealin	CDCA8	High	5	31.3	2.21362	5.09304e-06	8.3821e-05
		TRUE	Q6NWY9	Pre-mRNA-processing factor 40 homolog B	PRPF40B	High	4	99.3	1.45376	0.000232134	0.00150837
		TRUE	Q13227	G protein pathway suppressor 2	GPS2	High	6	36.67	2.19764	7.66803e-07	4.73346e-05
		TRUE	Q53ET0	CREB-regulated transcription coactivator 2	CRTC2	Low	1	73.26	2.11918	0.000490424	0.00256616
		TRUE	Q9NYP3	Protein downstream neighbor of Son	DONSON	High	5	62.71	2.18853	9.98277e-06	0.000158382
TRUE		TRUE	cont_C00191	Keratin, type I cuticular Ha5	Krt35	High	7	50.5	0.0695541
		TRUE	P19447	General transcription and DNA repair factor IIH helicase/translocase subunit XPB	ERCC3	High	10	89.22	2.18621	5.12382e-06	0.000126517
		TRUE	P10244	Myb-related protein B	MYBL2	High	15	78.72	2.18566	8.63189e-06	0.000171437
		TRUE	Q6IE81	Protein Jade-1	JADE1	High	8	95.47	2.17081	3.07249e-06	9.2948e-05
		TRUE	Q969R5	Lethal(3)malignant brain tumor-like protein 2	L3MBTL2	High	10	79.06	2.16734	2.5269e-06	8.36441e-05
		TRUE	P29375	Lysine-specific demethylase 5A	KDM5A	High	40	191.97	2.16218	3.68266e-06	0.000103205
		TRUE	Q99550	M-phase phosphoprotein 9	MPHOSPH9	High	9	132.94	2.16029	0.000105216	0.00083879
		TRUE	Q8NI77	Kinesin-like protein KIF18A	KIF18A	High	33	102.22	2.1498	2.27011e-06	7.90416e-05
		TRUE	P55081	Microfibrillar-associated protein 1	MFAP1	High	16	51.93	2.14646	1.89965e-06	7.30338e-05
		TRUE	Q9Y5B6	PAX3- and PAX7-binding protein 1	PAXBP1	High	11	104.74	2.14572	1.00354e-05	0.000176716
		TRUE	Q6PIW4	Fidgetin-like protein 1	FIGNL1	High	21	74.03	2.14535	2.09542e-06	7.55773e-05
		TRUE	O75362	Zinc finger protein 217	ZNF217	High	39	115.2	2.14145	9.31626e-06	0.000173656
		TRUE	O95639	Cleavage and polyadenylation specificity factor subunit 4	CPSF4	Low	1	30.23	2.083	1.64759e-05	0.000239198
		TRUE	O95997	Securin	PTTG1	High	6	22.01	2.13694	2.33921e-06	7.91358e-05
		TRUE	Q9BY77	Polymerase delta-interacting protein 3	POLDIP3	High	17	46.06	2.12832	9.36854e-07	1.64777e-05
		TRUE	P61129	Zinc finger CCCH domain-containing protein 6	ZC3H6	High	11	131.59	2.12108	0.000561061	0.00285086
		TRUE	Q9Y261	Hepatocyte nuclear factor 3-beta	FOXA2	Low	1	48.27	2.07136	0.000280873	0.00108034
		TRUE	Q15329	Transcription factor E2F5	E2F5	High	4	37.59	0.617361	0.0169997	0.00349671
		TRUE	Q86YA3	5'-3' DNA helicase ZGRF1	ZGRF1	High	21	236.45	2.1162	3.5249e-05	0.000388105
		TRUE	P53814	Smoothelin	SMTN	High	13	99	2.11225	3.5716e-05	0.000266824
TRUE		TRUE	cont_C00196	Keratin, type II cuticular Hb2	KRT82	High	3	56.62	-0.325699
		TRUE	O75448	Mediator of RNA polymerase II transcription subunit 24	MED24	Low	1	110.23	2.05633	0.000260002	0.0016292
		TRUE	Q6IQ21	Zinc finger protein 770	ZNF770	High	11	79.96	2.1112	1.43357e-05	0.000215413
		TRUE	Q8N328	PiggyBac transposable element-derived protein 3	PGBD3	Low	1	67.55	2.05377	0.083175	0.156484
		TRUE	Q9Y247	Protein FAM50B	FAM50B	High	5	38.68	2.10889	2.19817e-05	0.000286505
		TRUE	A8K979	ERI1 exoribonuclease 2	ERI2	High	2	77.35	2.05196	0.0170181	0.04269
		TRUE	Q8TAT5	Endonuclease 8-like 3	NEIL3	High	12	67.73	2.1087	6.81316e-06	0.00015035
		TRUE	Q9H4K1	RIB43A-like with coiled-coils protein 2	RIBC2	Low	1	45.4	2.04837	0.0429771	0.0916095
		TRUE	Q2YD98	UV-stimulated scaffold protein A	UVSSA	High	6	80.54	2.10596	1.33804e-05	0.000207192
		TRUE	Q8N5Y2	MSL complex subunit 3	MSL3	High	11	59.79	2.103	2.33587e-05	0.000295819
		TRUE	Q92878	DNA repair protein RAD50	RAD50	High	56	153.8	2.09148	1.68006e-06	6.76637e-05
		TRUE	Q8NCD3	Holliday junction recognition protein	HJURP	High	17	83.49	2.08473	1.01067e-06	5.3683e-05
		TRUE	Q99661	Kinesin-like protein KIF2C	KIF2C	High	12	81.26	2.08355	0.000191387	0.00130762
		TRUE	O75496	Geminin	GMNN	High	6	23.55	2.08091	9.31875e-06	0.000173656
		TRUE	Q9H0H5	Rac GTPase-activating protein 1	RACGAP1	High	16	70.98	2.07941	6.19832e-06	0.000141622
		TRUE	Q8TC05	Nuclear protein MDM1	MDM1	High	9	80.69	2.06379	8.36615e-06	0.000167617
		TRUE	Q75N03	E3 ubiquitin-protein ligase Hakai	CBLL1	High	2	54.48	2.00129	0.000386809	0.00217069
		TRUE	Q96EA4	Protein Spindly	SPDL1	High	31	70.13	2.06286	2.6588e-06	8.58492e-05
		TRUE	A2AJT9	BCLAF1 and THRAP3 family member 3	BCLAF3	High	19	83.82	2.06145	5.09768e-05	0.000266824
		TRUE	Q15185	Prostaglandin E synthase 3	PTGES3	High	4	18.69	0.842849	0.0125648	0.015089
		TRUE	Q9BRD0	BUD13 homolog	BUD13	High	26	70.48	2.05927	0.000161677	0.00115397
		TRUE	Q6P4F7	Rho GTPase-activating protein 11A	ARHGAP11A	High	33	113.8	2.0553	1.83358e-05	0.000137555
		TRUE	O43290	U4/U6.U5 tri-snRNP-associated protein 1	SART1	High	54	90.2	2.05267	9.68599e-06	0.00017384
		TRUE	O95235	Kinesin-like protein KIF20A	KIF20A	High	9	100.22	2.05114	0.000284265	0.00173367
		TRUE	Q6PL18	ATPase family AAA domain-containing protein 2	ATAD2	High	14	158.46	2.0373	4.34919e-07	3.5477e-05
		TRUE	P78316	Nucleolar protein 14	NOP14	High	19	97.61	2.03276	1.68863e-06	3.75496e-05
		TRUE	Q8WYH8	Inhibitor of growth protein 5	ING5	High	5	27.73	2.02169	2.18915e-05	0.000286505
		TRUE	P48552	Nuclear receptor-interacting protein 1	NRIP1	High	34	126.86	2.012	1.13287e-05	0.000191538
		TRUE	P0C7T5	Ataxin-1-like	ATXN1L	High	4	73.26	0.15017	0.636365	0.0297352
		TRUE	Q69YH5	Cell division cycle-associated protein 2	CDCA2	High	32	112.61	2.00179	4.7213e-05	0.000478202
		TRUE	O95391	Pre-mRNA-splicing factor SLU7	SLU7	High	27	68.34	1.99411	6.76404e-06	0.00015035
		TRUE	O75461	Transcription factor E2F6	E2F6	High	2	31.82	1.96155	4.36527e-05	0.000451144
		TRUE	P84103	Serine/arginine-rich splicing factor 3	SRSF3	High	3	19.32	-0.263031	0.531527	0.0305092
		TRUE	Q9NW75	G patch domain-containing protein 2	GPATCH2	High	6	58.91	1.98926	2.36473e-05	0.000167808
		TRUE	Q96RU2	Ubiquitin carboxyl-terminal hydrolase 28	USP28	High	4	122.41	-0.371561	0.218242	0.00396416
		TRUE	Q8TF20	Zinc finger protein 721	ZNF721	High	5	105.02	1.98777	0.000763472	0.00291287
		TRUE	Q9Y4E5	E3 SUMO-protein ligase ZNF451	ZNF451	High	20	121.41	1.98662	1.23706e-05	0.000200387
		TRUE	Q02241	Kinesin-like protein KIF23	KIF23	High	33	109.99	1.97909	1.23264e-05	0.00020038
		TRUE	O75592	E3 ubiquitin-protein ligase MYCBP2	MYCBP2	High	23	513.31	1.97728	9.18303e-05	0.00023726
		TRUE	O00311	Cell division cycle 7-related protein kinase	CDC7	High	12	63.85	1.97556	3.09902e-05	0.000362025
		TRUE	Q96DF8	Splicing factor ESS-2 homolog	ESS2	High	9	52.54	1.97406	1.39638e-06	6.0108e-05
		TRUE	Q96NB3	Zinc finger protein 830	ZNF830	High	16	41.97	1.9729	5.78366e-07	4.08389e-05
		TRUE	P48729	Casein kinase I isoform alpha	CSNK1A1	High	9	38.89	1.96868	0.00106649	0.00462652
		TRUE	Q15287	RNA-binding protein with serine-rich domain 1	RNPS1	High	3	34.19	0.815874	0.045042	0.054842
		TRUE	Q9HCS7	Pre-mRNA-splicing factor SYF1	XAB2	High	27	99.95	1.95512	1.5644e-07	2.23318e-05
		TRUE	Q6UB98	Ankyrin repeat domain-containing protein 12	ANKRD12	High	46	235.51	1.95263	3.91324e-05	0.000413789
		TRUE	O43663	Protein regulator of cytokinesis 1	PRC1	High	20	71.56	1.95003	1.52617e-05	0.000227086
		TRUE	O76064	E3 ubiquitin-protein ligase RNF8	RNF8	High	7	55.48	1.94945	1.19335e-05	0.00019628
		TRUE	P28347	Transcriptional enhancer factor TEF-1	TEAD1	High	2	47.91	1.91109	0.000826645	0.00384533
		TRUE	Q6UB99	Ankyrin repeat domain-containing protein 11	ANKRD11	High	77	297.73	1.94128	0.00010133	0.000814922
		TRUE	Q16740	ATP-dependent Clp protease proteolytic subunit, mitochondrial	CLPP	Low	0	30.16	1.93832	0.0790483	0.149955
		TRUE	Q8WWY3	U4/U6 small nuclear ribonucleoprotein Prp31	PRPF31	High	15	55.42	1.93063	3.77793e-06	0.000104687
		TRUE	Q9Y2V2	Calcium-regulated heat-stable protein 1	CARHSP1	High	3	15.88	-0.97321	0.0107028	0.00113457
		TRUE	Q9GZV5	WW domain-containing transcription regulator protein 1	WWTR1	High	2	44.07	1.89054	2.96151e-05	0.000347904
		TRUE	Q12834	Cell division cycle protein 20 homolog	CDC20	High	9	54.69	1.92971	2.94771e-05	0.000347904
		TRUE	Q8WUQ7	Splicing factor Cactin	CACTIN	High	7	88.65	1.9256	0.000114759	0.000884448
		TRUE	Q86VK4	Zinc finger protein 410	ZNF410	High	7	52.08	1.92183	4.0705e-06	0.000109377
		TRUE	Q8IYD8	Fanconi anemia group M protein	FANCM	High	22	232.05	1.92116	9.52101e-05	0.00078223
		TRUE	Q6UUV7	CREB-regulated transcription coactivator 3	CRTC3	Low	1	66.92	1.8803	6.87778e-06	0.000151047
		TRUE	Q9NYP9	Protein Mis18-alpha	MIS18A	High	7	25.85	1.92087	1.85491e-05	0.000239632
		TRUE	O60293	Zinc finger C3H1 domain-containing protein	ZFC3H1	High	26	226.21	1.91414	8.9531e-06	0.000173656
		TRUE	Q15427	Splicing factor 3B subunit 4	SF3B4	High	2	44.36	1.86521	6.43071e-05	0.000591056
		TRUE	Q9UQ84	Exonuclease 1	EXO1	High	19	94.04	1.89942	7.49343e-06	0.000156446
		TRUE	Q99549	M-phase phosphoprotein 8	MPHOSPH8	High	16	97.12	1.89807	2.71242e-05	0.00033218
		TRUE	Q13506	NGFI-A-binding protein 1	NAB1	High	10	54.37	1.89761	4.34747e-06	0.000114601
		TRUE	Q9P281	BAH and coiled-coil domain-containing protein 1	BAHCC1	High	6	279.84	1.89585	0.000199124	0.00135177
		TRUE	Q96N46	Tetratricopeptide repeat protein 14	TTC14	High	12	88.26	1.8903	0.000270296	0.00167301
		TRUE	Q8N1G1	RNA exonuclease 1 homolog	REXO1	High	18	131.43	1.89015	3.19935e-05	0.000224427
		TRUE	Q92613	Protein Jade-3	JADE3	High	15	93.75	1.88606	6.77318e-06	0.00015035
		TRUE	Q9UK61	Protein TASOR	TASOR	High	59	188.91	1.88433	3.11828e-06	9.37125e-05
		TRUE	P05412	Transcription factor Jun	JUN	High	2	35.65	1.84741	8.22245e-05	0.000266757
		TRUE	O14965	Aurora kinase A	AURKA	High	9	45.79	1.87243	1.77957e-06	7.00782e-05
		TRUE	O75123	Zinc finger protein 623	ZNF623	High	6	61.35	1.86441	0.000557583	0.00283635
		TRUE	Q8TCC3	Large ribosomal subunit protein uL30m	MRPL30	Low	1	18.53	1.84586	0.00761592	0.0219492
		TRUE	Q53TQ3	INO80 complex subunit D	INO80D	High	2	113.13	1.8449	0.000932706	0.00421008
		TRUE	Q9UPT5	Exocyst complex component 7	EXOC7	Low	1	83.33	1.84304	0.0101626	0.0280331
		TRUE	Q92754	Transcription factor AP-2 gamma	TFAP2C	High	2	49.15	1.84064	0.00490088	0.0152398
		TRUE	Q9UBU7	Protein DBF4 homolog A	DBF4	High	13	76.81	1.86166	2.99499e-06	9.22976e-05
		TRUE	Q86V59	Paraneoplastic antigen-like protein 8A	PNMA8A	High	6	48.13	1.8595	0.00070653	0.00210252
		TRUE	Q14592	Zinc finger protein 460	ZNF460	High	6	63.62	1.85402	0.00236958	0.00341387
		TRUE	Q9UI14	Prenylated Rab acceptor protein 1	RABAC1	Low	0	20.63	1.8497	0.00016399	0.00116683
		TRUE	Q9H582	Zinc finger protein 644	ZNF644	High	34	149.47	1.84771	1.62232e-05	0.000237524
		TRUE	Q8IY92	Structure-specific endonuclease subunit SLX4	SLX4	High	16	199.89	1.84766	5.34981e-06	0.000128621
		TRUE	A2RUB6	Coiled-coil domain-containing protein 66	CCDC66	Low	1	109.34	1.8126	0.00194038	0.00731324
		TRUE	Q14191	Bifunctional 3'-5' exonuclease/ATP-dependent helicase WRN	WRN	High	16	162.36	1.84678	2.91414e-05	0.000345761
		TRUE	P0CJ78	Zinc finger protein 865	ZNF865	High	2	111.01	1.80931	0.00966845	0.0268157
		TRUE	Q13472	DNA topoisomerase 3-alpha	TOP3A	High	12	112.3	1.84637	0.000265934	0.00165277
		TRUE	Q8N302	Angiogenic factor with G patch and FHA domains 1	AGGF1	High	19	80.93	1.83905	2.66519e-05	0.000329043
		TRUE	O00214	Galectin-8	LGALS8	Low	0	35.79	1.82555	0.036616	0.0804918
		TRUE	Q9UPS6	Histone-lysine N-methyltransferase SETD1B	SETD1B	High	5	212.67	1.82233	0.00624455	0.0186074
		TRUE	P54132	RecQ-like DNA helicase BLM	BLM	High	53	158.9	1.81013	6.15923e-05	0.00029886
		TRUE	Q9BWG6	Sodium channel modifier 1	SCNM1	High	2	25.93	1.79634	0.19805	0.30972
		TRUE	Q96RR1	Twinkle mtDNA helicase	TWNK	High	2	77.11	1.79586	0.00120073	0.0016532
		TRUE	Q96RQ3	Methylcrotonoyl-CoA carboxylase subunit alpha, mitochondrial	MCCC1	High	10	80.42	1.80686	2.20147e-05	0.000286505
		TRUE	Q8IXZ2	Zinc finger CCCH domain-containing protein 3	ZC3H3	High	12	101.88	1.80676	9.42793e-06	0.000173656
		TRUE	Q5RL73	RNA-binding protein 48	RBM48	High	6	41.78	1.80617	5.42197e-06	0.000129673
		TRUE	Q6PJP8	DNA cross-link repair 1A protein	DCLRE1A	High	12	116.33	1.8028	4.22326e-05	0.00043945
		TRUE	P32780	General transcription factor IIH subunit 1	GTF2H1	High	14	61.99	1.79855	1.68102e-05	0.000242236
		TRUE	Q68D10	Protein SPT2 homolog	SPTY2D1	High	31	75.55	1.79448	9.71228e-05	0.000110213
		TRUE	Q10570	Cleavage and polyadenylation specificity factor subunit 1	CPSF1	High	3	160.78	0.709177	0.0286782	0.0271815
		TRUE	Q13123	Protein Red	IK	High	30	65.56	1.79403	5.49184e-06	0.00013066
		TRUE	O75417	DNA polymerase theta	POLQ	High	13	289.44	1.79402	0.00012909	0.000976296
		TRUE	Q9HCK1	DBF4-type zinc finger-containing protein 2	ZDBF2	High	45	265.45	1.78939	0.000117766	0.000904123
		TRUE	P38398	Breast cancer type 1 susceptibility protein	BRCA1	High	68	207.59	1.78836	3.87047e-05	0.000413091
		TRUE	Q9BVJ6	U3 small nucleolar RNA-associated protein 14 homolog A	UTP14A	High	30	87.92	1.78806	6.28336e-06	4.0353e-05
		TRUE	Q9NUJ1	Palmitoyl-protein thioesterase ABHD10, mitochondrial	ABHD10	Low	1	33.91	1.77218	0.00323462	0.0109058
		TRUE	Q9NXU5	ADP-ribosylation factor-like protein 15	ARL15	High	3	22.86	0.863176	0.00339769	0.0111557
		TRUE	Q5VUA4	Zinc finger protein 318	ZNF318	High	59	250.96	1.78581	2.36869e-05	0.000297258
		TRUE	Q9H7L9	Sin3 histone deacetylase corepressor complex component SDS3	SUDS3	High	4	38.11	0.968763	0.000437192	0.00237467
		TRUE	Q9NXL9	DNA helicase MCM9	MCM9	High	16	127.23	1.7821	2.7413e-05	0.000333389
		TRUE	Q3T8J9	GON-4-like protein	GON4L	High	32	248.47	1.77783	4.64338e-05	0.000472404
		TRUE	Q9UJ78	Zinc finger MYM-type protein 5	ZMYM5	High	14	74.77	1.77696	0.000142191	0.000596628
		TRUE	P30305	M-phase inducer phosphatase 2	CDC25B	High	4	64.95	2.47482	1.4663e-05	0.000219608
		TRUE	Q9BWN1	Proline-rich protein 14	PRR14	Low	1	64.29	1.75533	7.33433e-05	7.06517e-05
		TRUE	P53350	Serine/threonine-protein kinase PLK1	PLK1	High	11	68.21	1.77295	3.53016e-06	1.51168e-05
		TRUE	Q8IVF4	Dynein axonemal heavy chain 10	DNAH10	Low	1	514.51	1.75162	0.00068964	0.00264038
		TRUE	Q5T5X7	BEN domain-containing protein 3	BEND3	High	9	94.42	1.77196	7.40849e-06	0.000155954
		TRUE	Q9UBU8	Mortality factor 4-like protein 1	MORF4L1	High	6	41.45	1.77002	0.00057991	0.00279905
		TRUE	Q8IZD4	mRNA-decapping enzyme 1B	DCP1B	Low	0	67.68	1.76737	0.0016275	0.00640347
		TRUE	Q13085	Acetyl-CoA carboxylase 1	ACACA	High	43	265.38	1.76597	1.26032e-06	5.70013e-05
		TRUE	P62314	Small nuclear ribonucleoprotein Sm D1	SNRPD1	High	3	13.27	0.398959	0.0986265	0.0115794
		TRUE	Q9NQG5	Regulation of nuclear pre-mRNA domain-containing protein 1B	RPRD1B	High	4	36.88	0.486168	0.0880826	0.0230504
		TRUE	P55199	RNA polymerase II elongation factor ELL	ELL	High	11	68.22	1.76583	4.65596e-05	0.000472632
		TRUE	Q8NDH3	Probable aminopeptidase NPEPL1	NPEPL1	High	3	55.83	-0.0322068	0.878968	0.00585295
		TRUE	Q969W8	Zinc finger protein 566	ZNF566	High	7	49.19	1.75254	2.63688e-05	0.000239632
		TRUE	O60315	Zinc finger E-box-binding homeobox 2	ZEB2	High	9	136.36	1.74812	4.38676e-05	0.000451813
		TRUE	O00170	AH receptor-interacting protein	AIP	High	3	37.64	0.350518	0.288774	0.0570828
		TRUE	Q00613	Heat shock factor protein 1	HSF1	High	3	57.22	0.356165	0.0861333	0.00646768
		TRUE	O00763	Acetyl-CoA carboxylase 2	ACACB	High	11	276.37	1.74801	1.96396e-05	0.000266082
		TRUE	Q16594	Transcription initiation factor TFIID subunit 9	TAF9	High	8	28.96	1.74795	6.88791e-05	0.00062638
		TRUE	Q96GD3	Polycomb protein SCMH1	SCMH1	Low	1	73.31	1.73113	0.0238576	0.0195339
		TRUE	Q93075	Putative deoxyribonuclease TATDN2	TATDN2	High	2	84.97	1.72637	0.00158062	0.00627848
		TRUE	O75928	E3 SUMO-protein ligase PIAS2	PIAS2	High	3	68.2	0.761461	0.0153148	0.027352
		TRUE	O95402	Mediator of RNA polymerase II transcription subunit 26	MED26	High	2	65.41	1.7208	8.96852e-05	0.000748962
		TRUE	Q6W2J9	BCL-6 corepressor	BCOR	High	38	192.07	1.74777	0.000134764	0.00100753
		TRUE	O00472	RNA polymerase II elongation factor ELL2	ELL2	High	7	72.28	1.74617	0.000444317	0.000875496
		TRUE	P43351	DNA repair protein RAD52 homolog	RAD52	High	8	46.14	1.74594	5.31357e-05	0.000521987
		TRUE	P30049	ATP synthase F(1) complex subunit delta, mitochondrial	ATP5F1D	Low	1	17.48	1.7114	0.135442	0.230286
		TRUE	Q7L775	EPM2A-interacting protein 1	EPM2AIP1	High	4	70.33	1.01234	0.000229837	0.00149857
		TRUE	Q03188	Centromere protein C	CENPC	High	24	106.77	1.74386	8.57335e-05	0.000145378
		TRUE	Q9UPP1	Histone lysine demethylase PHF8	PHF8	High	12	117.79	1.74333	7.44991e-05	0.000654124
		TRUE	Q96L73	Histone-lysine N-methyltransferase, H3 lysine-36 specific	NSD1	High	82	296.46	1.74217	0.000332036	0.00195456
		TRUE	Q5VYV7	Protein SLX4IP	SLX4IP	High	9	45.52	1.74162	8.39921e-05	0.000719842
		TRUE	Q9UPN4	Centrosomal protein of 131 kDa	CEP131	High	6	122.08	1.73655	0.00014828	8.13325e-05
		TRUE	O75528	Transcriptional adapter 3	TADA3	High	14	48.87	1.7353	9.66466e-06	0.00017384
		TRUE	Q15742	NGFI-A-binding protein 2	NAB2	High	11	56.56	1.73324	9.98625e-06	0.000176716
		TRUE	Q86YH2	Zinc finger protein 280B	ZNF280B	Low	1	61.49	1.69058	0.0032904	0.0110356
		TRUE	Q9BSR8	Protein YIPF4	YIPF4	Low	1	27.07	1.68554	0.0491525	0.101735
		TRUE	O14924	Regulator of G-protein signaling 12	RGS12	Low	1	156.26	1.68345	0.00137755	0.000316163
		TRUE	Q8N128	Protein FAM177A1	FAM177A1	Low	0	23.74	1.71704	0.034203	0.0758262
		TRUE	Q17R98	Zinc finger protein 827	ZNF827	High	9	119.09	1.717	0.000146893	0.00107706
		TRUE	Q3L8U1	Chromodomain-helicase-DNA-binding protein 9	CHD9	High	29	325.82	1.71476	3.97933e-05	0.000418838
		TRUE	Q9NPD3	Exosome complex component RRP41	EXOSC4	Low	1	26.37	1.67005	0.00643637	0.0190547
		TRUE	Q9H8V3	Protein ECT2	ECT2	High	33	103.44	1.71137	7.36985e-06	0.000155859
		TRUE	Q562F6	Shugoshin 2	SGO2	High	64	144.65	1.71013	0.000256095	0.00161157
		TRUE	O00291	Huntingtin-interacting protein 1	HIP1	Low	0	116.15	1.70826	0.0307572	0.0695196
		TRUE	Q5TAP6	U3 small nucleolar RNA-associated protein 14 homolog C	UTP14C	High	2	87.13	1.66484	0.000552636	0.00282314
		TRUE	Q6UN15	Pre-mRNA 3'-end-processing factor FIP1	FIP1L1	High	8	66.49	1.70661	6.21462e-06	0.000141622
		TRUE	Q14207	Protein NPAT	NPAT	High	35	154.19	1.70247	0.000111299	0.000869757
		TRUE	P41235	Hepatocyte nuclear factor 4-alpha	HNF4A	High	2	52.75	1.65916	3.28001e-05	0.000372713
		TRUE	Q92759	General transcription factor IIH subunit 4	GTF2H4	Low	1	52.15	1.65685	6.24215e-05	0.000580736
		TRUE	Q9HCM1	Retroelement silencing factor 1	RESF1	High	43	194.74	1.69931	0.000672616	0.0025341
		TRUE	Q96NY9	Crossover junction endonuclease MUS81	MUS81	High	3	61.14	2.04713	0.000242492	0.00154924
		TRUE	Q8IYA6	Cytoskeleton-associated protein 2-like	CKAP2L	High	26	83.54	1.69734	1.72473e-05	6.78765e-05
		TRUE	Q96QE3	ATPase family AAA domain-containing protein 5	ATAD5	High	50	207.44	1.67918	2.13189e-05	0.000154589
		TRUE	Q56P03	E2F-associated phosphoprotein	EAPP	Low	1	32.74	1.64775	0.00119109	0.00501929
		TRUE	Q15545	Transcription initiation factor TFIID subunit 7	TAF7	High	12	40.23	1.67281	7.86379e-05	0.000681628
		TRUE	Q9NRZ9	Lymphoid-specific helicase	HELLS	High	35	97.01	1.66687	9.57878e-07	5.21083e-05
		TRUE	Q8WYA6	Beta-catenin-like protein 1	CTNNBL1	High	7	65.13	1.66626	0.000416732	0.0022963
		TRUE	Q96LX8	Zinc finger protein 597	ZNF597	High	3	48.05	1.14161	0.00731236	0.0212026
		TRUE	Q16254	Transcription factor E2F4	E2F4	High	4	43.93	-0.325529	0.155522	0.00250014
		TRUE	Q9UGU0	Transcription factor 20	TCF20	High	28	211.64	1.66516	7.25554e-05	0.00064733
		TRUE	O43365	Homeobox protein Hox-A3	HOXA3	High	3	46.34	0.683991	0.0125395	0.0183211
		TRUE	Q2TAL8	Transcriptional regulator QRICH1	QRICH1	High	3	86.38	-0.228411	0.17795	0.000851982
		TRUE	Q14493	Histone RNA hairpin-binding protein	SLBP	Low	1	31.27	1.63095	0.000547488	0.0012093
		TRUE	Q9Y4B4	Helicase ARIP4	RAD54L2	High	3	162.67	1.20903	0.0158072	0.0402717
		TRUE	O00267	Transcription elongation factor SPT5	SUPT5H	High	22	120.92	1.66025	3.78137e-06	0.000104687
		TRUE	Q03468	DNA excision repair protein ERCC-6	ERCC6	High	16	168.31	1.65431	2.82014e-05	0.000339011
		TRUE	Q567U6	Coiled-coil domain-containing protein 93	CCDC93	Low	0	73.15	1.65178	0.0367877	0.0394123
		TRUE	Q7Z309	PABIR family member 2	PABIR2	High	3	26.91	0.751664	0.00677349	0.0170241
		TRUE	O43679	LIM domain-binding protein 2	LDB2	Low	1	42.77	1.61545	0.000453449	0.00243403
		TRUE	Q9Y692	Glucocorticoid modulatory element-binding protein 1	GMEB1	High	3	62.55	0.177809	0.474975	0.027352
		TRUE	Q9BQ61	Telomerase RNA component interacting RNase	TRIR	High	7	18.41	1.65065	0.000107611	0.000850465
		TRUE	Q8NDT2	Putative RNA-binding protein 15B	RBM15B	Low	0	97.15	1.64873	0.0640526	0.125955
		TRUE	O95707	Ribonuclease P protein subunit p29	POP4	High	3	25.41	0.821239	0.000442084	0.00238987
		TRUE	O00257	E3 SUMO-protein ligase CBX4	CBX4	High	19	61.33	1.64606	3.35649e-05	0.000379516
		TRUE	P46109	Crk-like protein	CRKL	High	3	33.76	-0.505582	0.0436908	0.00148919
		TRUE	Q8IWI9	MAX gene-associated protein	MGA	High	98	335.95	1.64495	0.000282939	0.00173187
		TRUE	Q9HAZ1	Dual specificity protein kinase CLK4	CLK4	Low	1	57.46	1.60332	0.0720485	0.138927
		TRUE	Q99081	Transcription factor 12	TCF12	High	4	72.92	1.20027	0.000134205	0.001005
		TRUE	Q9NS73	MAP3K12-binding inhibitory protein 1	MBIP	Low	1	39.26	1.60283	0.000471353	0.00249495
		TRUE	Q14872	Metal regulatory transcription factor 1	MTF1	High	4	80.91	0.695354	0.0159224	0.0269597
		TRUE	Q9Y2U8	Inner nuclear membrane protein Man1	LEMD3	High	24	99.94	1.64286	8.83521e-05	3.28595e-05
		TRUE	O00566	U3 small nucleolar ribonucleoprotein protein MPP10	MPHOSPH10	High	15	78.82	1.64243	1.41049e-05	9.59428e-05
		TRUE	Q56NI9	N-acetyltransferase ESCO2	ESCO2	High	22	68.26	1.63606	2.23476e-05	0.000288224
		TRUE	Q6ZRI6	Uncharacterized protein C15orf39	C15orf39	High	10	110.6	1.63552	8.71802e-05	0.000569122
		TRUE	Q5SVQ8	Zinc finger and BTB domain-containing protein 41	ZBTB41	High	14	105.12	1.63221	4.16361e-05	0.000435226
		TRUE	Q96RN5	Mediator of RNA polymerase II transcription subunit 15	MED15	High	4	86.7	1.2257	0.000529823	0.00271936
		TRUE	Q14188	Transcription factor Dp-2	TFDP2	Low	1	49.21	1.59417	0.000581989	0.00292367
		TRUE	Q8NEK5	Zinc finger protein 548	ZNF548	Low	0	62.69	1.62741	0.0101802	0.0280646
		TRUE	P28715	DNA excision repair protein ERCC-5	ERCC5	High	27	133.03	1.62526	3.88707e-05	0.000413115
		TRUE	O60925	Prefoldin subunit 1	PFDN1	Low	1	14.2	1.5867	0.00177552	0.00685016
		TRUE	P51587	Breast cancer type 2 susceptibility protein	BRCA2	High	107	383.99	1.62301	0.000377789	0.00214112
		TRUE	Q96KG7	Multiple epidermal growth factor-like domains protein 10	MEGF10	High	4	122.12	-0.0997766	0.83849	0.173964
		TRUE	P52756	RNA-binding protein 5	RBM5	High	19	92.1	1.62239	5.27527e-06	0.000128178
		TRUE	Q99583	Max-binding protein MNT	MNT	High	4	62.26	0.125769	0.535298	0.012969
		TRUE	Q9Y6X9	ATPase MORC2	MORC2	High	24	117.75	1.61158	1.96882e-05	0.00011208
		TRUE	Q7Z7C8	Transcription initiation factor TFIID subunit 8	TAF8	Low	1	34.24	1.57773	0.00223336	0.00818172
		TRUE	Q86VQ0	Lebercilin	LCA5	High	12	80.51	1.61063	0.000122088	0.000926406
		TRUE	Q9UHC1	DNA mismatch repair protein Mlh3	MLH3	High	10	163.61	1.61039	8.65318e-05	0.000733353
		TRUE	O94953	Lysine-specific demethylase 4B	KDM4B	High	2	121.82	1.57288	0.000230296	0.00149857
		TRUE	P49458	Signal recognition particle 9 kDa protein	SRP9	High	4	10.11	0.240837	0.533728	0.146104
		TRUE	Q6UXN9	WD repeat-containing protein 82	WDR82	Low	1	35.06	1.56714	0.00382778	0.0125432
		TRUE	Q5CZA5	Zinc finger protein 805	ZNF805	Low	1	71.1	1.56557	0.016504	0.0416291
		TRUE	P46013	Proliferation marker protein Ki-67	MKI67	High	176	358.47	1.60831	0.000426344	0.000389787
		TRUE	Q6AHZ1	Zinc finger protein 518A	ZNF518A	High	7	166.68	1.6061	0.00384075	0.0125767
		TRUE	Q9NQW6	Anillin	ANLN	High	44	124.12	1.60499	7.52671e-05	0.0006574
		TRUE	Q9ULK2	Ataxin-7-like protein 1	ATXN7L1	High	9	91.46	1.60215	0.000597777	0.00297132
		TRUE	Q7Z353	Highly divergent homeobox	HDX	Low	1	77.16	1.5566	0.00354922	0.011774
		TRUE	Q14807	Kinesin-like protein KIF22	KIF22	High	16	73.22	1.60169	1.80196e-06	7.03535e-05
		TRUE	O43502	DNA repair protein RAD51 homolog 3	RAD51C	High	5	42.16	1.60077	1.57158e-05	0.000233084
		TRUE	Q86V15	Zinc finger protein castor homolog 1	CASZ1	High	4	189.95	1.93657	0.0010325	0.00451769
		TRUE	Q8TCN5	Zinc finger protein 507	ZNF507	High	21	105.7	1.59985	1.64946e-05	0.000239198
		TRUE	Q8WVZ9	Kelch repeat and BTB domain-containing protein 7	KBTBD7	High	2	77.11	1.55217	0.000227961	0.00149401
		TRUE	Q9HBM6	Transcription initiation factor TFIID subunit 9B	TAF9B	High	2	27.6	1.55161	0.00325151	0.0109373
		TRUE	Q14147	Probable ATP-dependent RNA helicase DHX34	DHX34	High	2	128.04	1.54963	0.0101051	0.0279082
		TRUE	Q96ST2	Protein IWS1 homolog	IWS1	High	25	91.9	1.59553	5.72661e-06	0.00013415
		TRUE	P17028	Zinc finger protein 24	ZNF24	High	11	42.13	1.59512	2.18652e-05	0.000208263
		TRUE	Q96IZ5	RNA-binding protein 41	RBM41	High	16	47.07	1.59406	5.96879e-05	0.000562174
		TRUE	Q9BUB7	Transmembrane protein 70, mitochondrial	TMEM70	Low	0	28.95	1.59396	0.148022	0.247227
		TRUE	P0CG40	Transcription factor Sp9	SP9	High	2	48.88	1.53818	9.86357e-05	0.000801722
		TRUE	O75925	E3 SUMO-protein ligase PIAS1	PIAS1	High	7	71.79	1.58373	1.89119e-05	0.00026021
		TRUE	Q92797	Symplekin	SYMPK	High	30	141.06	1.58259	3.99715e-06	0.000108041
		TRUE	O60673	DNA polymerase zeta catalytic subunit	REV3L	High	16	352.55	1.581	0.00395187	0.0128211
		TRUE	P11498	Pyruvate carboxylase, mitochondrial	PC	High	19	129.55	1.57537	3.51517e-06	0.000100786
		TRUE	Q6ZN30	Zinc finger protein basonuclin-2	BNC2	High	2	122.25	1.53475	0.000514363	0.00266094
		TRUE	Q9NXT0	Zinc finger protein 586	ZNF586	Low	1	46.38	1.52933	0.0120165	0.0115857
		TRUE	Q9H8W3	Protein FAM204A	FAM204A	High	9	27	1.57449	3.20947e-05	0.000366522
		TRUE	Q8NEM0	Microcephalin	MCPH1	High	11	92.79	1.56881	9.23524e-05	0.000762868
		TRUE	Q69YN4	Protein virilizer homolog	VIRMA	High	12	201.9	1.56348	0.000836922	0.00309024
		TRUE	Q9H5Z1	Probable ATP-dependent RNA helicase DHX35	DHX35	Low	1	78.86	1.52704	0.0040045	0.0129643
		TRUE	Q9BYW2	Histone-lysine N-methyltransferase SETD2	SETD2	High	78	287.42	1.56327	9.68558e-05	0.00079148
		TRUE	Q9H7Z6	Histone acetyltransferase KAT8	KAT8	High	11	52.37	1.56083	1.79183e-05	0.000251698
		TRUE	Q8N594	MPN domain-containing protein	MPND	Low	1	50.63	1.51859	0.00169918	0.00663407
		TRUE	O76039	Cyclin-dependent kinase-like 5	CDKL5	High	7	107.45	1.56074	0.000359519	0.00206571
		TRUE	P51970	NADH dehydrogenase [ubiquinone] 1 alpha subcomplex subunit 8	NDUFA8	High	3	20.09	2.85869	0.000233215	0.00151324
		TRUE	Q9UBT6	DNA polymerase kappa	POLK	High	32	98.75	1.55529	3.53651e-05	0.000388105
		TRUE	Q9Y3A2	Probable U3 small nucleolar RNA-associated protein 11	UTP11	High	6	30.43	1.55341	1.27241e-05	8.3821e-05
		TRUE	Q92585	Mastermind-like protein 1	MAML1	High	13	107.99	1.55223	3.18034e-05	0.00036594
		TRUE	Q9ULR0	Pre-mRNA-splicing factor ISY1 homolog	ISY1	High	10	32.97	1.54826	2.32386e-05	0.000295693
		TRUE	P51665	26S proteasome non-ATPase regulatory subunit 7	PSMD7	High	3	37	0.0323934	0.951844	0.332897
		TRUE	Q5W0Q7	SUMO-specific isopeptidase USPL1	USPL1	High	12	120.36	1.54737	0.000943197	0.00424229
		TRUE	Q9NWF9	E3 ubiquitin-protein ligase RNF216	RNF216	High	8	99.34	1.54364	2.68036e-05	0.000330023
		TRUE	Q53F19	Nuclear cap-binding protein subunit 3	NCBP3	High	22	70.55	1.54019	5.39652e-05	0.00033817
		TRUE	P78332	RNA-binding protein 6	RBM6	High	37	128.57	1.53814	3.14509e-05	0.000251799
		TRUE	Q13435	Splicing factor 3B subunit 2	SF3B2	High	45	100.16	1.53611	0.000131659	0.000989174
		TRUE	Q8IXM2	BPTF-associated chromatin complex component 1	BACC1	High	3	17.89	-0.819207	0.00907573	0.00144992
		TRUE	Q9P1Y6	PHD and RING finger domain-containing protein 1	PHRF1	High	18	178.56	1.53565	3.76919e-05	0.000405122
		TRUE	Q5W0B1	ORC ubiquitin ligase 1	OBI1	High	25	81.07	1.5349	7.24694e-05	0.00064733
		TRUE	O94892	Zinc finger protein 432	ZNF432	Low	1	74.79	1.50062	0.00196506	0.00365886
		TRUE	Q5T5J6	Transcriptional protein SWT1	SWT1	High	6	103.16	1.52822	0.00198437	0.003293
		TRUE	P20248	Cyclin-A2	CCNA2	High	9	48.52	1.52752	7.33952e-05	0.000650897
		TRUE	O95470	Sphingosine-1-phosphate lyase 1	SGPL1	Low	0	63.48	1.52735	0.0790446	0.149955
		TRUE	Q9ULW0	Targeting protein for Xklp2	TPX2	High	62	85.6	1.52433	0.000492848	0.00257295
		TRUE	Q6NUJ1	Proactivator polypeptide-like 1	PSAPL1	Low	1	56.59	1.49346	0.200683	0.312536
		TRUE	Q9H8G1	Zinc finger protein 430	ZNF430	High	7	66.28	1.52065	0.000105956	0.000843215
		TRUE	Q8IXK0	Polyhomeotic-like protein 2	PHC2	High	2	90.66	1.49175	0.000120411	0.000321769
		TRUE	P62995	Transformer-2 protein homolog beta	TRA2B	High	3	33.65	0.0425749	0.888572	0.0977998
		TRUE	P98182	Zinc finger protein 200	ZNF200	Low	1	45.5	1.48919	0.0119265	0.0318972
		TRUE	Q9BZJ0	Crooked neck-like protein 1	CRNKL1	High	12	100.39	1.51657	5.2202e-05	0.000518388
		TRUE	Q9UNX4	WD repeat-containing protein 3	WDR3	High	13	106.03	1.51602	0.000108298	0.000460975
		TRUE	Q7KZ85	Transcription elongation factor SPT6	SUPT6H	High	21	198.95	1.51353	0.000130031	0.000980168
		TRUE	Q9H9A7	RecQ-mediated genome instability protein 1	RMI1	High	15	70.1	1.51331	1.36819e-05	0.000209026
		TRUE	Q6PD62	RNA polymerase-associated protein CTR9 homolog	CTR9	High	28	133.42	1.51287	1.74927e-05	0.00024739
		TRUE	Q9ULD4	Bromodomain and PHD finger-containing protein 3	BRPF3	Low	0	135.66	1.51197	0.0159713	0.0405541
		TRUE	Q9NPC7	Myoneurin	MYNN	Low	1	68.64	1.47242	0.0106794	0.0291072
		TRUE	Q92994	Transcription factor IIIB 90 kDa subunit	BRF1	High	16	73.79	1.5106	2.85959e-05	0.00034106
		TRUE	Q9H040	DNA-dependent metalloprotease SPRTN	SPRTN	High	7	55.1	1.51034	0.0003258	0.000461597
		TRUE	Q8TF39	Zinc finger protein 483	ZNF483	High	3	85.04	2.12982	9.05783e-05	0.000753664
		TRUE	Q9Y294	Histone chaperone ASF1A	ASF1A	High	3	22.95	-0.0947318	0.623641	0.00789599
		TRUE	Q9UIF8	Bromodomain adjacent to zinc finger domain protein 2B	BAZ2B	High	48	240.31	1.50861	0.000435763	0.00237254
		TRUE	P55884	Eukaryotic translation initiation factor 3 subunit B	EIF3B	High	3	92.42	-0.468411	0.417347	0.132384
		TRUE	Q9Y6X8	Zinc fingers and homeoboxes protein 2	ZHX2	High	16	92.25	1.5079	6.69529e-05	0.000612908
TRUE		TRUE	cont_C00044	Beta-2-glycoprotein 1	APOH	High	9	38.23	-0.0216579
		TRUE	Q9NQB0	Transcription factor 7-like 2	TCF7L2	High	5	67.88	1.50559	0.000228877	0.00149787
		TRUE	P17098	Zinc finger protein 8	ZNF8	High	11	64.93	1.50459	2.69317e-05	0.000330709
		TRUE	Q7L0Y3	tRNA methyltransferase 10 homolog C	TRMT10C	High	5	47.32	1.49864	0.000669697	0.00326138
		TRUE	Q9NVI1	Fanconi anemia group I protein	FANCI	High	12	149.23	1.49533	0.000262359	0.00163724
		TRUE	Q9Y3B4	Splicing factor 3B subunit 6	SF3B6	High	4	14.58	1.61157	0.00202515	0.00756057
TRUE		TRUE	cont_C00027	Alpha-2-antiplasmin	SERPINF2	Low	0	54.68	-0.502389
		TRUE	Q9NW64	Pre-mRNA-splicing factor RBM22	RBM22	High	11	46.87	1.49525	1.94867e-05	0.000264926
		TRUE	Q9Y3B9	RRP15-like protein	RRP15	High	8	31.46	1.49482	9.56728e-06	8.3821e-05
		TRUE	Q9UJV9	Probable ATP-dependent RNA helicase DDX41	DDX41	High	22	69.79	1.49239	9.41205e-06	0.000173656
		TRUE	A8MWD9	Putative small nuclear ribonucleoprotein G-like protein 15	SNRPGP15	High	3	8.54	0.0799336	0.755998	0.0598886
		TRUE	Q9BX63	Fanconi anemia group J protein	BRIP1	High	46	140.78	1.48937	0.000224859	0.00147961
		TRUE	Q5VZL5	Zinc finger MYM-type protein 4	ZMYM4	High	41	172.68	1.48367	9.3465e-05	0.000769276
		TRUE	Q9BUL5	PHD finger protein 23	PHF23	High	10	43.79	1.47484	8.35787e-05	0.000718997
		TRUE	O95926	Pre-mRNA-splicing factor SYF2	SYF2	High	6	28.7	1.47335	0.000167675	0.00118244
		TRUE	Q14527	Helicase-like transcription factor	HLTF	High	23	113.86	1.47129	0.000178451	0.00124073
		TRUE	Q8WVC0	RNA polymerase-associated protein LEO1	LEO1	High	15	75.36	1.46919	2.25458e-05	0.000288713
		TRUE	Q86VM9	Zinc finger CCCH domain-containing protein 18	ZC3H18	High	40	106.32	1.46871	8.41821e-05	0.00072012
		TRUE	P19623	Spermidine synthase	SRM	High	2	33.8	1.44935	0.0201292	0.0492238
		TRUE	P12757	Ski-like protein	SKIL	High	9	76.93	1.46871	0.00187247	0.00712195
		TRUE	Q9Y2G9	Protein strawberry notch homolog 2	SBNO2	High	4	150.18	1.87705	3.71463e-05	0.000401566
		TRUE	Q6ZW49	PAX-interacting protein 1	PAXIP1	High	4	121.27	0.863829	0.0378396	0.0825065
		TRUE	Q8WVJ2	NudC domain-containing protein 2	NUDCD2	High	3	17.66	-0.0328065	0.877493	0.0207817
		TRUE	Q92674	Centromere protein I	CENPI	High	4	86.66	1.9839	2.30426e-05	0.000294018
		TRUE	P17275	Transcription factor JunB	JUNB	High	9	35.86	1.46674	1.32807e-05	7.49913e-05
		TRUE	Q8IX01	SURP and G-patch domain-containing protein 2	SUGP2	High	43	120.13	1.46603	1.24471e-05	0.000200912
		TRUE	Q0D2I5	Non-homologous end joining factor IFFO1	IFFO1	Low	0	61.94	1.46315	0.166123	0.269191
		TRUE	P62136	Serine/threonine-protein phosphatase PP1-alpha catalytic subunit	PPP1CA	High	5	37.49	1.45964	0.00579058	0.0082507
		TRUE	Q9BTL3	RNA guanine-N7 methyltransferase activating subunit	RAMAC	Low	0	14.37	1.45957	0.000518507	0.0026733
		TRUE	Q9H3R5	Centromere protein H	CENPH	High	3	28.46	0.408556	0.115987	0.0558158
		TRUE	P56524	Histone deacetylase 4	HDAC4	High	2	118.97	1.42713	0.000869095	0.00401418
		TRUE	P04818	Thymidylate synthase	TYMS	Low	0	35.69	1.45913	0.135708	0.230442
		TRUE	Q9HCK8	Chromodomain-helicase-DNA-binding protein 8	CHD8	High	49	290.34	1.4587	3.37375e-05	0.000379549
		TRUE	Q86YC2	Partner and localizer of BRCA2	PALB2	High	33	131.21	1.45847	0.000587927	0.00293336
		TRUE	O14647	Chromodomain-helicase-DNA-binding protein 2	CHD2	High	29	211.21	1.45812	0.000297372	0.00141405
		TRUE	Q86YP4	Transcriptional repressor p66-alpha	GATAD2A	High	16	68.02	1.45627	0.000199156	0.00105143
		TRUE	Q9NYF8	Bcl-2-associated transcription factor 1	BCLAF1	High	40	106.06	1.45575	1.60489e-05	0.000193427
		TRUE	Q14995	Nuclear receptor subfamily 1 group D member 2	NR1D2	High	5	64.6	1.4546	0.000930849	0.00420585
		TRUE	O15265	Ataxin-7	ATXN7	High	8	95.39	1.45449	0.000517243	0.00267254
		TRUE	Q8NHM5	Lysine-specific demethylase 2B	KDM2B	High	10	152.52	1.4543	0.00118138	0.00498758
		TRUE	Q96B45	BLOC-1-related complex subunit 7	BORCS7	High	4	11.69	-0.467172	0.106873	0.00830563
		TRUE	Q9BQA5	Histone H4 transcription factor	HINFP	High	3	59.64	1.6168	0.00173223	0.00674007
		TRUE	Q8NHY6	Zinc finger protein 28 homolog	ZFP28	Low	1	98.64	1.4087	0.0496305	0.102333
		TRUE	Q03252	Lamin-B2	LMNB2	High	4	69.91	-0.108721	0.898246	0.519058
		TRUE	P0DPA2	V-set and immunoglobulin domain-containing protein 8	VSIG8	High	3	43.86	-0.869671	0.535446	0.440062
		TRUE	P98175	RNA-binding protein 10	RBM10	High	34	103.47	1.45155	0.000102071	0.000818711
		TRUE	O95400	CD2 antigen cytoplasmic tail-binding protein 2	CD2BP2	High	8	37.62	1.45149	3.26244e-05	0.000371642
		TRUE	Q92620	Pre-mRNA-splicing factor ATP-dependent RNA helicase PRP16	DHX38	High	44	140.42	1.45147	3.11099e-05	0.000362025
		TRUE	Q8N8R7	ARL14 effector protein	ARL14EP	Low	1	29.32	1.39771	0.00549837	0.0168341
		TRUE	O14628	Zinc finger protein 195	ZNF195	High	5	72.28	1.44638	0.000809138	0.00377543
		TRUE	Q5JVG2	Zinc finger protein 484	ZNF484	High	12	98.16	1.44559	0.00166202	0.00314404
		TRUE	O00716	Transcription factor E2F3	E2F3	High	6	49.13	1.44239	1.10322e-05	0.000127447
		TRUE	Q63HK3	Zinc finger protein with KRAB and SCAN domains 2	ZKSCAN2	High	2	110.87	1.39371	0.00479643	0.00341387
		TRUE	Q9Y283	Inversin	INVS	High	9	117.75	1.44214	5.2866e-05	0.000337135
		TRUE	Q6P1J9	Parafibromin	CDC73	High	30	60.54	1.44132	2.65643e-05	0.00018442
		TRUE	Q96C36	Pyrroline-5-carboxylate reductase 2	PYCR2	Low	0	33.62	1.43969	0.00171815	0.00669667
		TRUE	Q2M1P5	Kinesin-like protein KIF7	KIF7	High	2	150.49	1.38573	0.00156048	0.00182263
		TRUE	Q9BYE7	Polycomb group RING finger protein 6	PCGF6	High	4	39.02	2.01446	0.000783631	0.00367896
		TRUE	Q96Q89	Kinesin-like protein KIF20B	KIF20B	High	81	210.5	1.43383	0.000159113	0.00114978
		TRUE	Q08722	Leukocyte surface antigen CD47	CD47	High	2	35.19	1.37891	0.187694	0.297084
		TRUE	O60306	RNA helicase aquarius	AQR	High	2	171.19	1.37793	0.00030136	0.00181851
		TRUE	O95785	Protein Wiz	WIZ	High	23	178.56	1.42988	0.000294166	0.00139819
		TRUE	P38432	Coilin	COIL	High	10	62.57	1.42959	0.000159327	0.00114978
		TRUE	Q15464	SH2 domain-containing adapter protein B	SHB	High	10	55.01	1.4271	3.96312e-05	0.000418095
		TRUE	Q7Z5J4	Retinoic acid-induced protein 1	RAI1	High	55	203.23	1.42384	0.000168156	0.00118244
		TRUE	Q7L2Z9	Centromere protein Q	CENPQ	High	5	30.58	1.42072	0.000186296	0.000218459
		TRUE	Q9H1B7	Probable E3 ubiquitin-protein ligase IRF2BPL	IRF2BPL	High	3	82.61	0.552705	0.0593167	0.0905298
		TRUE	O95983	Methyl-CpG-binding domain protein 3	MBD3	High	7	32.82	1.42032	0.000418595	0.00230378
		TRUE	Q9Y2X9	Zinc finger protein 281	ZNF281	High	16	96.85	1.41996	3.70434e-05	0.000401566
		TRUE	Q9UII5	Zinc finger protein 107	ZNF107	High	2	90.61	1.36709	0.00495159	0.00321907
		TRUE	Q9ULG1	Chromatin-remodeling ATPase INO80	INO80	High	11	176.64	1.41957	0.0015062	0.00603007
		TRUE	P15822	Zinc finger protein 40	HIVEP1	High	26	296.65	1.4167	0.00106468	0.00462306
TRUE		TRUE	cont_C00216	NEDD8	NEDD8	High	3	9.07	-0.157935
		TRUE	Q9H1D9	DNA-directed RNA polymerase III subunit RPC6	POLR3F	High	4	35.66	1.99246	7.50035e-06	0.000156446
		TRUE	Q5TKA1	Protein lin-9 homolog	LIN9	High	6	61.91	1.41471	0.000236775	0.00152767
		TRUE	Q70CQ2	Ubiquitin carboxyl-terminal hydrolase 34	USP34	High	17	403.97	1.41456	0.000583089	0.00292377
		TRUE	P09884	DNA polymerase alpha catalytic subunit	POLA1	High	43	165.81	1.41186	1.70133e-05	0.000244392
		TRUE	P05165	Propionyl-CoA carboxylase alpha chain, mitochondrial	PCCA	High	11	80.01	1.41178	0.000496892	0.000677431
		TRUE	Q5SZL2	Centrosomal protein of 85 kDa-like	CEP85L	Low	1	91.75	1.35729	0.135753	0.13698
		TRUE	Q12874	Splicing factor 3A subunit 3	SF3A3	High	3	58.81	0.136595	0.467413	0.0257622
		TRUE	P41134	DNA-binding protein inhibitor ID-1	ID1	Low	1	16.12	1.35629	0.00718627	0.00334168
		TRUE	Q9Y3U8	Large ribosomal subunit protein eL36	RPL36	High	3	12.25	-0.197637	0.653314	0.164242
		TRUE	Q9H9B1	Histone-lysine N-methyltransferase EHMT1	EHMT1	High	32	141.38	1.40701	0.000137608	0.00102376
		TRUE	Q9UBF8	Phosphatidylinositol 4-kinase beta	PI4KB	Low	0	91.32	1.40518	0.0853106	0.159844
		TRUE	Q86Y91	Kinesin-like protein KIF18B	KIF18B	High	14	92.95	1.4021	0.00111114	0.00107533
		TRUE	P17931	Galectin-3	LGALS3	High	3	26.14	-1.0023	0.366286	0.286744
		TRUE	Q14186	Transcription factor Dp-1	TFDP1	High	3	45.04	1.007	0.00195485	0.00735563
		TRUE	Q9NQV5	PR domain-containing protein 11	PRDM11	High	6	57.83	1.40008	0.00224959	0.00822747
		TRUE	Q96AV8	Transcription factor E2F7	E2F7	High	5	99.83	1.39828	0.00206625	0.0017828
		TRUE	Q9Y618	Nuclear receptor corepressor 2	NCOR2	High	75	273.49	1.39734	0.000112834	0.000876576
		TRUE	Q8NCF5	NFATC2-interacting protein	NFATC2IP	High	5	45.79	1.39663	0.000104759	0.000836608
		TRUE	Q8N184	Zinc finger protein 567	ZNF567	Low	1	75.12	1.34701	0.00931295	0.00914308
		TRUE	Q9ULL5	Proline-rich protein 12	PRR12	High	30	210.91	1.39537	5.51262e-05	0.00053578
		TRUE	Q6P3X3	Tetratricopeptide repeat protein 27	TTC27	Low	1	96.57	1.34517	0.225888	0.0972563
		TRUE	P50219	Motor neuron and pancreas homeobox protein 1	MNX1	High	2	40.54	1.34487	0.000554308	0.00282314
		TRUE	Q13309	S-phase kinase-associated protein 2	SKP2	Low	1	47.73	1.34395	0.00117832	0.00497924
		TRUE	Q15911	Zinc finger homeobox protein 3	ZFHX3	High	29	404.16	1.39076	0.00033358	0.0019586
		TRUE	Q5SVZ6	Zinc finger MYM-type protein 1	ZMYM1	High	21	128.63	1.38905	0.000213594	0.00143064
		TRUE	Q969F1	General transcription factor 3C polypeptide 6	GTF3C6	High	2	24.03	1.34195	0.00159256	0.00630948
TRUE		TRUE	cont_C00293	Streptavidin		High	4	18.82	0.423981
		TRUE	Q9HBZ2	Aryl hydrocarbon receptor nuclear translocator 2	ARNT2	High	3	78.64	1.36105	0.00435156	0.0139092
		TRUE	Q96FT9	Intraflagellar transport protein 43 homolog	IFT43	High	6	23.51	1.38205	0.000353038	0.000818086
		TRUE	Q9H1A4	Anaphase-promoting complex subunit 1	ANAPC1	High	4	216.36	-0.0340995	0.902404	0.0838303
		TRUE	P57682	Krueppel-like factor 3	KLF3	High	2	38.8	1.33823	0.00311577	0.0106215
		TRUE	Q8NBJ4	Golgi membrane protein 1	GOLM1	Low	0	45.31	1.37657	0.0716731	0.0782037
		TRUE	Q8TDI0	Chromodomain-helicase-DNA-binding protein 5	CHD5	High	2	222.91	1.33247	0.0152531	0.0390561
		TRUE	Q9BXS6	Nucleolar and spindle-associated protein 1	NUSAP1	High	16	49.42	1.37502	3.36635e-05	0.00019439
		TRUE	O94925	Glutaminase kidney isoform, mitochondrial	GLS	High	5	73.41	1.37317	0.00803095	0.0229714
		TRUE	Q8NG31	Outer kinetochore KNL1 complex subunit KNL1	KNL1	High	83	265.22	1.37178	0.00068143	0.00280571
		TRUE	Q8TEK3	Histone-lysine N-methyltransferase, H3 lysine-79 specific	DOT1L	High	13	164.75	1.37087	0.00342939	0.0114263
		TRUE	Q8WY36	HMG box transcription factor BBX	BBX	High	40	105.06	1.37048	0.00210055	0.00779474
		TRUE	P31040	Succinate dehydrogenase [ubiquinone] flavoprotein subunit, mitochondrial	SDHA	Low	0	72.65	1.36951	0.216446	0.332121
		TRUE	Q96NJ6	Zinc finger protein 3 homolog	ZFP3	Low	1	57.62	1.32128	0.0039383	0.0127953
		TRUE	O75529	TAF5-like RNA polymerase II p300/CBP-associated factor-associated factor 65 kDa subunit 5L	TAF5L	High	8	66.11	1.36783	0.000903378	0.00412251
		TRUE	Q9NWK9	Box C/D snoRNA protein 1	ZNHIT6	High	20	53.88	1.36582	1.30328e-05	0.000205288
		TRUE	Q96M11	Centriolar and ciliogenesis-associated protein HYLS1	HYLS1	Low	1	34.34	1.31748	0.0314049	0.0707734
		TRUE	Q96EU6	Ribosomal RNA processing protein 36 homolog	RRP36	High	10	29.8	1.36504	0.000321315	0.000137016
		TRUE	P17029	Zinc finger protein with KRAB and SCAN domains 1	ZKSCAN1	High	2	63.59	1.31525	0.0077803	0.0223524
		TRUE	Q8TC44	POC1 centriolar protein homolog B	POC1B	Low	1	53.63	1.31412	0.0418992	0.0896887
		TRUE	Q96I25	Splicing factor 45	RBM17	High	20	44.93	1.36266	0.000216222	0.00144129
		TRUE	Q00341	Vigilin	HDLBP	High	55	141.35	1.36028	1.71039e-05	1.69013e-05
		TRUE	Q8TD26	Chromodomain-helicase-DNA-binding protein 6	CHD6	High	69	305.22	1.35907	0.00323265	0.0109058
		TRUE	P39656	Dolichyl-diphosphooligosaccharide--protein glycosyltransferase 48 kDa subunit	DDOST	Low	0	50.77	1.35854	0.0633896	0.0219357
TRUE		TRUE	cont_C00024	Alpha-1-acid glycoprotein	ORM1	High	12	23.17	-0.272828
		TRUE	P50213	Isocitrate dehydrogenase [NAD] subunit alpha, mitochondrial	IDH3A	Low	1	39.57	1.30874	0.172143	0.214228
		TRUE	Q86UP3	Zinc finger homeobox protein 4	ZFHX4	High	6	393.48	1.35742	0.003234	0.0109058
TRUE		TRUE	cont_C00034	Protein AMBP	AMBP	High	4	39.21	-0.237047
		TRUE	Q9H0G5	Nuclear speckle splicing regulatory protein 1	NSRP1	High	31	66.35	1.35725	0.000173251	0.00121196
		TRUE	Q8NB78	Lysine-specific histone demethylase 2	KDM1B	High	3	92.04	0.65399	0.097051	0.177261
		TRUE	Q96KQ7	Histone-lysine N-methyltransferase EHMT2	EHMT2	High	14	132.29	1.35525	0.000243943	0.00155416
		TRUE	Q9BS34	Zinc finger protein 670	ZNF670	Low	0	44.57	1.35458	0.100834	0.140864
		TRUE	Q9UHR5	SAP30-binding protein	SAP30BP	High	13	33.85	1.35408	0.000164898	0.00117147
		TRUE	Q8NBZ0	INO80 complex subunit E	INO80E	High	2	26.46	1.2972	9.39347e-06	0.000173656
		TRUE	P33240	Cleavage stimulation factor subunit 2	CSTF2	Low	1	60.92	1.297	0.00159946	0.00632034
		TRUE	O14646	Chromodomain-helicase-DNA-binding protein 1	CHD1	High	54	196.57	1.35389	5.79479e-05	0.000383055
		TRUE	Q8N5A5	Zinc finger CCCH-type with G patch domain-containing protein	ZGPAT	High	7	57.32	1.35113	0.000319261	0.00148919
		TRUE	Q9NX65	Zinc finger and SCAN domain-containing protein 32	ZSCAN32	Low	1	78.68	1.29555	0.0334183	0.074368
		TRUE	P50502	Hsc70-interacting protein	ST13	High	4	41.31	0.0167718	0.966632	0.280623
		TRUE	Q01167	Forkhead box protein K2	FOXK2	High	4	69.02	0.394577	0.0918819	0.056004
		TRUE	Q8TBZ8	Zinc finger protein 564	ZNF564	Low	1	63.69	1.29268	0.00293294	0.00558406
		TRUE	Q8N7H5	RNA polymerase II-associated factor 1 homolog	PAF1	High	24	59.94	1.35002	1.25422e-05	0.000201122
		TRUE	P16104	Histone H2AX	H2AX	High	4	15.14	-0.312832	0.744904	0.505299
		TRUE	Q9Y3E1	Hepatoma-derived growth factor-related protein 3	HDGFL3	High	4	22.61	1.11268	0.00630637	0.0187549
		TRUE	Q99459	Cell division cycle 5-like protein	CDC5L	High	31	92.19	1.3491	0.000233865	0.00151531
		TRUE	Q68DK7	Male-specific lethal 1 homolog	MSL1	High	17	67.09	1.34741	0.000142076	0.00104932
		TRUE	Q9H2X6	Homeodomain-interacting protein kinase 2	HIPK2	Low	1	130.88	1.28534	0.00418211	0.0134513
		TRUE	P50750	Cyclin-dependent kinase 9	CDK9	High	9	42.75	1.34662	1.98532e-05	0.00026752
		TRUE	Q96LT9	RNA-binding region-containing protein 3	RNPC3	High	2	58.54	1.28419	0.00224009	0.00819929
		TRUE	Q9NW82	WD repeat-containing protein 70	WDR70	High	28	73.16	1.34227	1.36557e-05	0.000209026
		TRUE	E7ETH6	Zinc finger protein 587B	ZNF587B	High	2	45.51	1.28305	0.00911194	0.0172687
		TRUE	Q9H2P0	Activity-dependent neuroprotector homeobox protein	ADNP	High	52	123.49	1.34062	0.000129792	0.000979981
		TRUE	Q92547	DNA topoisomerase 2-binding protein 1	TOPBP1	High	35	170.57	1.3398	5.99698e-05	0.000563667
		TRUE	Q9H8E8	Cysteine-rich protein 2-binding protein	KAT14	High	5	88.79	1.33904	0.00041262	0.00228467
		TRUE	Q9UGL1	Lysine-specific demethylase 5B	KDM5B	Low	1	175.54	1.281	0.0772118	0.147451
TRUE		TRUE	cont_C00096	Glutathione S-transferase P	GSTP1	High	3	23.34	0.21234
		TRUE	Q9UNA4	DNA polymerase iota	POLI	High	3	82.95	0.351226	0.241963	0.150411
		TRUE	Q9Y620	DNA repair and recombination protein RAD54B	RAD54B	High	15	102.9	1.33897	0.000118774	0.000910334
		TRUE	Q8IX21	SMC5-SMC6 complex localization factor protein 2	SLF2	High	15	131.79	1.33344	0.000429487	0.00234958
		TRUE	Q9NSG2	FIGNL1-interacting regulator of recombination and mitosis	FIRRM	Low	1	96.49	1.27552	0.00779869	0.0223771
		TRUE	Q9GZR1	Sentrin-specific protease 6	SENP6	High	33	126.07	1.33018	0.000300516	0.00181581
		TRUE	Q12923	Tyrosine-protein phosphatase non-receptor type 13	PTPN13	Low	0	276.73	1.32941	0.0109807	0.0297331
		TRUE	P29083	General transcription factor IIE subunit 1	GTF2E1	High	13	49.42	1.32741	0.000113225	0.000878121
		TRUE	P33316	Deoxyuridine 5'-triphosphate nucleotidohydrolase, mitochondrial	DUT	High	4	26.55	-0.0588544	0.785084	0.035077
		TRUE	Q86V97	Kelch repeat and BTB domain-containing protein 6	KBTBD6	High	6	76.09	1.32325	0.00029625	0.00179479
		TRUE	P29084	Transcription initiation factor IIE subunit beta	GTF2E2	High	17	33.02	1.32183	1.93104e-05	0.000263766
		TRUE	Q5FWF4	DNA annealing helicase and endonuclease ZRANB3	ZRANB3	High	16	123.17	1.31772	0.000371393	0.00211537
		TRUE	Q8N3J3	Homologous recombination OB-fold protein	HROB	High	2	69.73	1.27026	0.0584807	0.0408258
		TRUE	Q9C086	INO80 complex subunit B	INO80B	High	8	38.61	1.31764	0.000182878	0.000910303
		TRUE	Q04721	Neurogenic locus notch homolog protein 2	NOTCH2	Low	1	265.23	1.26672	0.0179267	0.044602
		TRUE	O75575	DNA-directed RNA polymerase III subunit RPC9	CRCP	High	2	16.86	1.26571	0.00293306	0.0101348
		TRUE	P07305	Histone H1.0	H1-0	High	4	20.85	-0.551313	0.31587	0.126701
		TRUE	P21217	3-galactosyl-N-acetylglucosaminide 4-alpha-L-fucosyltransferase FUT3	FUT3	Low	1	42.09	1.26188	0.0432211	0.00318385
		TRUE	Q9UHB7	AF4/FMR2 family member 4	AFF4	High	50	127.38	1.31703	0.000207719	0.00139744
		TRUE	Q03164	Histone-lysine N-methyltransferase 2A	KMT2A	High	68	431.5	1.31068	0.00484637	0.0150856
		TRUE	Q9BW19	Kinesin-like protein KIFC1	KIFC1	High	19	73.7	1.31013	0.000436456	0.00110748
		TRUE	P78347	General transcription factor II-I	GTF2I	High	31	112.35	1.3094	6.42595e-05	0.000591056
		TRUE	Q9Y2F5	Little elongation complex subunit 1	ICE1	High	45	247.74	1.30654	0.00134225	0.00551883
		TRUE	Q9H2D6	TRIO and F-actin-binding protein	TRIOBP	Low	1	261.22	1.25738	0.00452103	0.0142822
		TRUE	Q8IWX8	Calcium homeostasis endoplasmic reticulum protein	CHERP	High	15	103.64	1.30437	5.69252e-05	0.000544945
		TRUE	O60231	Pre-mRNA-splicing factor ATP-dependent RNA helicase DHX16	DHX16	High	17	119.19	1.30269	7.05317e-05	0.000635481
		TRUE	Q9P2D1	Chromodomain-helicase-DNA-binding protein 7	CHD7	High	34	335.72	1.30256	8.56222e-05	0.000729294
		TRUE	Q9UKL0	REST corepressor 1	RCOR1	High	11	53.29	1.30074	8.89387e-05	0.000746823
		TRUE	P37840	Alpha-synuclein	SNCA	High	4	14.45	-0.393647	0.076146	0.0045221
		TRUE	O75717	WD repeat and HMG-box DNA-binding protein 1	WDHD1	High	54	125.89	1.29938	0.000566454	0.00286552
		TRUE	O95243	Methyl-CpG-binding domain protein 4	MBD4	High	17	66.01	1.29676	0.000201144	0.000822414
		TRUE	O95503	Chromobox protein homolog 6	CBX6	High	5	43.87	1.29564	0.00316011	0.0107566
		TRUE	Q8WXA9	Splicing regulatory glutamine/lysine-rich protein 1	SREK1	High	4	59.35	-0.190851	0.511961	0.0592588
		TRUE	Q9Y483	Metal-response element-binding transcription factor 2	MTF2	Low	1	67.05	1.24471	0.000187777	0.00112
		TRUE	P17535	Transcription factor JunD	JUND	High	8	35.15	1.29293	2.25636e-05	0.000288713
		TRUE	Q9NXP7	Gypsy retrotransposon integrase-like protein 1	GIN1	High	2	59.8	1.24141	0.0742713	0.0267305
		TRUE	P30414	NK-tumor recognition protein	NKTR	High	25	165.58	1.2926	0.0103888	0.0285193
		TRUE	P61326	Protein mago nashi homolog	MAGOH	Low	1	17.15	1.23858	0.0151888	0.0389352
		TRUE	Q9ULK4	Mediator of RNA polymerase II transcription subunit 23	MED23	High	2	156.37	1.2353	0.00606186	0.0181697
		TRUE	Q9NZ63	Splicing factor C9orf78	C9orf78	High	17	33.67	1.29102	0.00026975	0.00167194
		TRUE	P55769	NHP2-like protein 1	SNU13	Low	1	14.16	1.23389	0.233474	0.259307
		TRUE	P55198	Protein AF-17	MLLT6	High	6	111.98	1.2907	0.000900045	0.00411141
		TRUE	Q13315	Serine-protein kinase ATM	ATM	Low	1	350.46	1.22884	0.00738025	0.0213644
		TRUE	O94913	Pre-mRNA cleavage complex 2 protein Pcf11	PCF11	High	32	172.94	1.28895	0.000229739	0.00149857
		TRUE	Q00403	Transcription initiation factor IIB	GTF2B	High	10	34.81	1.28848	4.51935e-05	0.000462879
		TRUE	Q01130	Serine/arginine-rich splicing factor 2	SRSF2	High	3	25.46	-0.137861	0.597535	0.0533714
		TRUE	P05423	DNA-directed RNA polymerase III subunit RPC4	POLR3D	High	6	44.37	1.28491	0.000175474	0.000298013
		TRUE	Q01081	Splicing factor U2AF 35 kDa subunit	U2AF1	Low	1	27.85	1.21919	0.016268	0.0411808
		TRUE	Q13363	C-terminal-binding protein 1	CTBP1	High	2	47.51	1.21884	0.000724333	0.00346466
		TRUE	Q9ULJ3	Zinc finger and BTB domain-containing protein 21	ZBTB21	High	25	118.8	1.28406	0.000213212	0.00143018
		TRUE	Q5VV67	Peroxisome proliferator-activated receptor gamma coactivator-related protein 1	PPRC1	High	10	177.43	1.28277	0.00441592	0.00177591
		TRUE	Q96AY2	Crossover junction endonuclease EME1	EME1	High	9	63.21	1.28211	7.19422e-05	0.000644377
		TRUE	Q8IV63	Serine/threonine-protein kinase VRK3	VRK3	High	3	52.85	1.03505	0.0104703	0.0287058
		TRUE	Q15750	TGF-beta-activated kinase 1 and MAP3K7-binding protein 1	TAB1	High	3	54.61	-1.04187	0.00803868	0.00376191
		TRUE	Q9UEG4	Zinc finger protein 629	ZNF629	High	17	96.56	1.28153	0.00018513	0.00127553
		TRUE	P30405	Peptidyl-prolyl cis-trans isomerase F, mitochondrial	PPIF	High	2	22.03	1.21076	0.00661777	0.0195158
		TRUE	Q8WUA2	Peptidyl-prolyl cis-trans isomerase-like 4	PPIL4	High	23	57.19	1.28073	0.000112109	0.000872424
		TRUE	Q9UJY1	Heat shock protein beta-8	HSPB8	High	3	21.59	-0.88384	0.0442265	0.0168121
		TRUE	P06746	DNA polymerase beta	POLB	Low	1	38.15	1.20557	0.0223098	0.0533846
		TRUE	Q9Y2W1	Thyroid hormone receptor-associated protein 3	THRAP3	High	46	108.6	1.2771	0.000119272	0.000686351
		TRUE	Q96DT7	Zinc finger and BTB domain-containing protein 10	ZBTB10	High	9	94.83	1.27642	0.000423944	0.00232762
		TRUE	Q14562	ATP-dependent RNA helicase DHX8	DHX8	High	30	139.23	1.27488	0.000172019	0.00120519
		TRUE	P49796	Regulator of G-protein signaling 3	RGS3	High	8	132.25	1.27412	0.000800261	0.00373842
		TRUE	O15042	U2 snRNP-associated SURP motif-containing protein	U2SURP	High	36	118.22	1.27392	0.000285564	0.00173927
		TRUE	Q96DE5	Anaphase-promoting complex subunit 16	ANAPC16	High	2	11.66	1.20162	0.00236004	0.00856211
		TRUE	Q9NY61	Protein AATF	AATF	High	10	63.09	1.27321	1.65566e-05	3.28595e-05
		TRUE	Q8NEM7	Transcription factor SPT20 homolog	SUPT20H	High	9	85.74	1.27165	0.000462605	0.00246579
		TRUE	O75164	Lysine-specific demethylase 4A	KDM4A	High	9	120.59	1.27049	0.000209967	0.00141049
		TRUE	Q14590	Zinc finger protein 235	ZNF235	High	2	83.92	1.19993	0.004369	0.010995
		TRUE	Q9H078	Mitochondrial disaggregase	CLPB	Low	1	78.68	1.19918	0.0046255	0.014539
		TRUE	Q7Z3K6	Mesoderm induction early response protein 3	MIER3	High	5	61.4	1.27026	5.6512e-05	0.000544613
		TRUE	Q8N2M8	CLK4-associating serine/arginine rich protein	CLASRP	High	5	77.12	1.26814	0.000440028	0.00238613
		TRUE	Q9BSJ6	Protein PIMREG	PIMREG	High	8	27.46	1.26541	0.000460917	0.00245966
		TRUE	Q6ZU65	Ubinuclein-2	UBN2	High	35	146	1.26173	0.000223113	0.000307968
		TRUE	O95372	Acyl-protein thioesterase 2	LYPLA2	High	4	24.72	-0.121384	0.47897	0.0110906
		TRUE	O94906	Pre-mRNA-processing factor 6	PRPF6	High	25	106.86	1.25959	0.000306166	0.00184264
		TRUE	Q7Z3B3	KAT8 regulatory NSL complex subunit 1	KANSL1	High	14	120.89	1.25895	0.000258356	0.00162334
		TRUE	Q96EY7	Small ribosomal subunit protein mS39	PTCD3	Low	1	78.5	1.19518	0.231128	0.249563
		TRUE	P19793	Retinoic acid receptor RXR-alpha	RXRA	High	12	50.78	1.25822	9.82082e-05	0.000799671
TRUE		TRUE	cont_C00062	Acidic mammalian chitinase	CHIA	High	8	52.1	-0.0153766
		TRUE	O95059	Ribonuclease P protein subunit p14	RPP14	Low	1	13.68	1.19209	0.0058994	0.00646768
		TRUE	Q9BQI6	SMC5-SMC6 complex localization factor protein 1	SLF1	Low	1	120.97	1.19173	0.0580861	0.116683
		TRUE	Q9UKT4	F-box only protein 5	FBXO5	High	5	50.11	1.25768	0.00825841	0.0184935
		TRUE	Q9NR55	Basic leucine zipper transcriptional factor ATF-like 3	BATF3	High	2	14.46	1.18897	0.00421797	0.0135307
		TRUE	Q92522	Histone H1.10	H1-10	High	4	22.47	-0.989332	0.0307439	0.0144221
		TRUE	Q16526	Cryptochrome-1	CRY1	Low	1	66.35	1.18797	0.0714937	0.13809
		TRUE	Q9Y388	RNA-binding motif protein, X-linked 2	RBMX2	High	8	37.31	1.25687	0.000951183	0.00327469
		TRUE	Q8WVY7	Ubiquitin-like domain-containing CTD phosphatase 1	UBLCP1	High	4	36.78	0.360383	0.389722	0.378346
		TRUE	Q9C0D4	Zinc finger protein 518B	ZNF518B	High	11	119.46	1.25535	0.00418438	0.0134513
TRUE		TRUE	cont_C00240	Serpin A3-1	SERPINA3-1	High	6	46.21	-0.335183
		TRUE	P54198	Protein HIRA	HIRA	High	11	111.76	1.25481	0.00264608	0.000810626
		TRUE	O95239	Chromosome-associated kinesin KIF4A	KIF4A	High	62	139.79	1.25183	5.47005e-05	0.000532776
		TRUE	P51825	AF4/FMR2 family member 1	AFF1	High	38	131.34	1.2501	0.000421514	0.00231706
		TRUE	P13984	General transcription factor IIF subunit 2	GTF2F2	High	22	28.36	1.24917	1.64193e-05	0.000239198
		TRUE	Q14331	Protein FRG1	FRG1	High	15	29.15	1.24846	0.000108327	0.00022734
		TRUE	Q9BSC4	Nucleolar protein 10	NOL10	High	15	80.25	1.2459	0.000162946	6.49845e-05
		TRUE	Q96T21	Selenocysteine insertion sequence-binding protein 2	SECISBP2	High	2	95.4	1.16967	0.00593443	0.00553658
		TRUE	P46937	Transcriptional coactivator YAP1	YAP1	High	9	54.43	1.24273	0.000147411	0.00107912
		TRUE	Q5SXM2	snRNA-activating protein complex subunit 4	SNAPC4	Low	1	159.34	1.16789	0.00290906	0.0100824
		TRUE	Q96GX5	Serine/threonine-protein kinase greatwall	MASTL	High	23	97.26	1.24097	2.90547e-05	0.00034563
		TRUE	P42575	Caspase-2	CASP2	Low	0	50.65	1.23413	0.235559	0.250507
		TRUE	Q7Z628	Neuroepithelial cell-transforming gene 1 protein	NET1	Low	0	67.7	1.23276	0.0603447	0.120531
		TRUE	P54277	PMS1 protein homolog 1	PMS1	High	25	105.76	1.22123	0.000145193	0.00106631
		TRUE	Q7Z6E9	E3 ubiquitin-protein ligase RBBP6	RBBP6	High	73	201.44	1.21957	0.010789	0.0293185
		TRUE	Q8N163	Cell cycle and apoptosis regulator protein 2	CCAR2	High	28	102.84	1.21707	0.000363411	0.00207767
		TRUE	Q9HCG8	Pre-mRNA-splicing factor CWC22 homolog	CWC22	High	19	105.4	1.21498	0.00108699	0.0013418
		TRUE	Q14680	Maternal embryonic leucine zipper kinase	MELK	High	8	74.59	1.21322	0.0013577	0.00014979
		TRUE	Q99633	Pre-mRNA-splicing factor 18	PRPF18	High	11	39.83	1.21241	4.29606e-05	0.000446009
		TRUE	O60563	Cyclin-T1	CCNT1	High	21	80.63	1.21208	0.000404777	0.00224396
		TRUE	Q71F23	Centromere protein U	CENPU	High	19	47.49	1.21088	0.000446998	0.000183104
		TRUE	Q9H9J4	Ubiquitin carboxyl-terminal hydrolase 42	USP42	High	21	145.3	1.20953	0.00366389	0.0121104
		TRUE	Q13630	GDP-L-fucose synthase	GFUS	Low	0	35.87	1.20535	0.358388	0.493107
		TRUE	Q01664	Transcription factor AP-4	TFAP4	High	6	38.7	1.20524	0.000586337	0.00293056
		TRUE	P17097	Zinc finger protein 7	ZNF7	High	2	77.84	1.14878	0.0270623	0.0623087
		TRUE	O43361	Zinc finger protein 749	ZNF749	High	8	90.31	1.2052	0.00393385	0.0024151
		TRUE	Q9BZR9	E3 ubiquitin-protein ligase TRIM8	TRIM8	High	3	61.45	1.81409	0.00322824	0.0109058
		TRUE	P17036	Zinc finger protein 3	ZNF3	High	2	50.88	1.14228	0.049578	0.102291
		TRUE	P52948	Nuclear pore complex protein Nup98-Nup96	NUP98	High	24	197.46	1.20465	8.95123e-05	0.00014979
		TRUE	Q96JS3	PiggyBac transposable element-derived protein 1	PGBD1	High	2	92.46	1.13924	0.00676741	0.0198545
		TRUE	Q96T37	RNA-binding protein 15	RBM15	High	11	107.12	1.19848	0.000434576	0.000755929
		TRUE	Q9UHQ1	Nuclear prelamin A recognition factor	NARF	High	2	51.12	1.13862	0.00607601	0.0181872
		TRUE	Q96FF9	Sororin	CDCA5	High	10	27.58	1.19831	0.000338698	0.00107533
		TRUE	P09110	3-ketoacyl-CoA thiolase, peroxisomal	ACAA1	Low	0	44.26	1.19679	0.0483058	0.100164
		TRUE	Q9HCJ3	Ribonucleoprotein PTB-binding 2	RAVER2	High	7	74.29	1.19654	5.17668e-05	0.000515187
		TRUE	O94762	ATP-dependent DNA helicase Q5	RECQL5	High	24	108.79	1.1958	0.000109885	0.000862465
		TRUE	Q1MSJ5	Centrosome and spindle pole-associated protein 1	CSPP1	Low	0	145.43	1.19537	0.179622	0.286893
		TRUE	O14757	Serine/threonine-protein kinase Chk1	CHEK1	High	11	54.4	1.19509	0.000149384	7.23628e-05
		TRUE	Q14839	Chromodomain-helicase-DNA-binding protein 4	CHD4	High	60	217.87	1.1926	0.000143274	0.0010541
		TRUE	Q76FK4	Nucleolar protein 8	NOL8	High	37	131.54	1.18916	0.000625901	4.96875e-05
		TRUE	Q03014	Hematopoietically-expressed homeobox protein HHEX	HHEX	High	2	30	1.13283	0.000606288	0.000777393
		TRUE	P13612	Integrin alpha-4	ITGA4	Low	1	114.83	1.13158	0.00561093	0.01711
		TRUE	Q15393	Splicing factor 3B subunit 3	SF3B3	High	25	135.49	1.18792	8.39292e-05	0.000719842
		TRUE	O75152	Zinc finger CCCH domain-containing protein 11A	ZC3H11A	High	37	89.08	1.182	0.00311009	0.00813727
		TRUE	P55771	Paired box protein Pax-9	PAX9	Low	0	36.29	1.18167	0.140907	0.23734
		TRUE	O94842	TOX high mobility group box family member 4	TOX4	High	13	66.15	1.18153	0.000586368	0.00293056
		TRUE	Q5T8A7	Protein phosphatase 1 regulatory subunit 26	PPP1R26	High	4	127.27	2.36347	4.20527e-05	0.000438577
		TRUE	Q8NAV1	Pre-mRNA-splicing factor 38A	PRPF38A	Low	0	37.45	1.18024	0.0025201	0.00901676
		TRUE	Q9NQZ2	Something about silencing protein 10	UTP3	High	8	54.53	1.18015	0.000463651	6.66822e-05
		TRUE	Q9BSI4	TERF1-interacting nuclear factor 2	TINF2	Low	1	49.99	1.12514	0.0869312	0.13229
TRUE		TRUE	cont_C00031	Serum albumin	ALB	High	63	69.25	-0.273946
		TRUE	Q8IY18	Structural maintenance of chromosomes protein 5	SMC5	High	14	128.73	1.17872	0.000457367	0.000818086
		TRUE	Q9H501	ESF1 homolog	ESF1	High	31	98.73	1.17654	0.000100092	0.000297264
		TRUE	O43660	Pleiotropic regulator 1	PLRG1	High	7	57.16	1.17356	0.00137097	0.00560661
		TRUE	Q92802	NEDD4-binding protein 2-like 2	N4BP2L2	High	5	67.42	1.17335	0.00233358	0.00848711
		TRUE	P50914	Large ribosomal subunit protein eL14	RPL14	High	4	23.42	0.108363	0.831816	0.535374
		TRUE	Q969J2	Zinc finger protein with KRAB and SCAN domains 4	ZKSCAN4	High	6	61.54	1.16876	0.000451504	0.00242644
		TRUE	Q96PV6	Leukocyte receptor cluster member 8	LENG8	High	11	88.1	1.16769	0.00097743	0.00287737
		TRUE	Q14781	Chromobox protein homolog 2	CBX2	High	8	56.05	1.16515	0.00192087	0.00147971
		TRUE	O75151	Lysine-specific demethylase PHF2	PHF2	High	30	120.7	1.16175	0.00189471	0.00136288
		TRUE	Q8NCY6	Myb/SANT-like DNA-binding domain-containing protein 4	MSANTD4	Low	1	41.12	1.11151	0.0100125	0.0241258
		TRUE	Q8TBC4	NEDD8-activating enzyme E1 catalytic subunit	UBA3	High	3	51.82	-0.77136	0.0135832	0.00484429
		TRUE	O60287	Nucleolar pre-ribosomal-associated protein 1	URB1	High	8	254.23	1.15743	0.00176319	0.000131485
		TRUE	Q8NCN4	E3 ubiquitin-protein ligase RNF169	RNF169	High	26	77.15	1.15045	0.000511197	0.00265036
		TRUE	Q8NF67	Putative ankyrin repeat domain-containing protein 20A12 pseudogene	ANKRD20A12P	High	3	31.15	-2.1945	5.70305e-05	0.000294367
		TRUE	Q8WWL7	G2/mitotic-specific cyclin-B3	CCNB3	High	5	157.82	1.14962	0.0189636	0.0469429
		TRUE	Q9NWH9	SAFB-like transcription modulator	SLTM	High	39	117.08	1.14868	0.0105438	0.0043924
		TRUE	Q13129	Zinc finger protein Rlf	RLF	High	8	217.81	1.1478	0.00324935	0.00838126
		TRUE	Q13118	Krueppel-like factor 10	KLF10	High	6	52.52	1.13904	0.000165487	0.00117201
		TRUE	Q86TX2	Acyl-coenzyme A thioesterase 1	ACOT1	High	9	46.25	1.13769	0.000497557	0.00250866
		TRUE	Q9Y5J1	U3 small nucleolar RNA-associated protein 18 homolog	UTP18	High	7	61.96	1.13738	0.0043589	0.00288123
		TRUE	Q03111	Protein ENL	MLLT1	High	9	62.02	1.13656	0.000740503	0.00237387
		TRUE	Q9H967	WD repeat-containing protein 76	WDR76	Low	1	69.73	1.09868	0.00613607	0.00386591
		TRUE	Q9BZX2	Uridine-cytidine kinase 2	UCK2	Low	0	29.28	1.13653	0.0641047	0.126003
		TRUE	Q9Y4Z0	U6 snRNA-associated Sm-like protein LSm4	LSM4	Low	1	15.34	1.09636	0.102537	0.184332
		TRUE	P09001	Large ribosomal subunit protein uL3m	MRPL3	Low	1	38.61	1.09554	0.063111	0.124532
		TRUE	P52895	Aldo-keto reductase family 1 member C2	AKR1C2	High	3	36.71	0.24428	0.663487	0.591388
		TRUE	O14578	Citron Rho-interacting kinase	CIT	High	27	231.29	1.13579	0.00326016	0.0109503
		TRUE	Q9UHL9	General transcription factor II-I repeat domain-containing protein 1	GTF2IRD1	Low	1	105.99	1.093	0.20965	0.323662
		TRUE	O95551	Tyrosyl-DNA phosphodiesterase 2	TDP2	High	6	40.9	1.13538	4.48554e-05	0.000460448
		TRUE	Q96HJ3	Coiled-coil domain-containing protein 34	CCDC34	Low	1	43.2	1.09081	0.00290558	0.010078
		TRUE	P42568	Protein AF-9	MLLT3	High	7	63.31	1.13405	0.00172207	0.00670622
		TRUE	Q13029	PR domain zinc finger protein 2	PRDM2	High	17	188.8	1.13158	0.000517775	0.00267254
		TRUE	Q9NPF5	DNA methyltransferase 1-associated protein 1	DMAP1	High	6	52.96	1.13051	0.00102627	0.00450753
		TRUE	Q8N7W2	BEN domain-containing protein 7	BEND7	Low	1	46.18	1.08773	0.0237698	0.0101707
		TRUE	Q6ZNA4	E3 ubiquitin-protein ligase Arkadia	RNF111	High	5	108.79	1.12957	0.00159778	0.0063192
		TRUE	Q9UQR1	Zinc finger protein 148	ZNF148	High	27	88.92	1.1295	0.000457124	0.00244357
		TRUE	P18615	Negative elongation factor E	NELFE	High	18	43.21	1.12815	0.000219314	0.00145318
		TRUE	Q9HAH7	Probable fibrosin-1	FBRS	High	2	48.36	1.08422	0.00284626	0.00993256
		TRUE	P21675	Transcription initiation factor TFIID subunit 1	TAF1	High	12	214.58	1.12773	0.000598848	0.00297341
		TRUE	Q8N9M1	Uncharacterized protein C19orf47	C19orf47	High	6	44.72	1.12314	0.000554368	0.000161585
		TRUE	Q16649	Nuclear factor interleukin-3-regulated protein	NFIL3	High	17	51.44	1.12247	0.000757182	0.0035949
		TRUE	Q5VWN6	Protein TASOR 2	TASOR2	High	50	268.68	1.11972	0.00158813	0.00629736
		TRUE	Q9UBB5	Methyl-CpG-binding domain protein 2	MBD2	High	6	43.23	1.11798	0.000138232	0.00102673
		TRUE	Q9C0J8	pre-mRNA 3' end processing protein WDR33	WDR33	High	12	145.8	1.11768	0.0012731	0.00527726
		TRUE	Q9Y657	Spindlin-1	SPIN1	High	10	29.58	1.1158	0.000737978	0.00036196
		TRUE	Q96T58	Msx2-interacting protein	SPEN	High	94	402	1.11495	0.0135809	0.035517
		TRUE	Q9NXE8	Pre-mRNA-splicing factor CWC25 homolog	CWC25	High	18	49.62	1.1112	0.000639811	0.000903614
		TRUE	P23497	Nuclear autoantigen Sp-100	SP100	High	3	100.35	0.620682	0.0874385	0.163095
		TRUE	Q9Y232	Chromodomain Y-like protein	CDYL	High	10	66.44	1.11072	0.000992061	0.00439974
		TRUE	Q6PII3	Coiled-coil domain-containing protein 174	CCDC174	High	15	53.92	1.11036	0.000158021	0.00114396
		TRUE	Q9BRR8	G patch domain-containing protein 1	GPATCH1	High	29	103.28	1.10654	0.000167873	0.00118244
		TRUE	Q6P4R8	Nuclear factor related to kappa-B-binding protein	NFRKB	High	22	138.92	1.10624	0.00156774	0.00624905
		TRUE	Q9H1K1	Iron-sulfur cluster assembly enzyme ISCU	ISCU	High	2	17.99	1.07119	0.00263831	0.00935697
		TRUE	Q9H3P2	Negative elongation factor A	NELFA	High	13	57.24	1.10407	0.000121701	0.000925145
		TRUE	Q9BZZ5	Apoptosis inhibitor 5	API5	High	17	58.97	1.10356	0.00010966	0.000822414
		TRUE	P55197	Protein AF-10	MLLT10	High	10	113.25	1.09943	0.00430532	0.0137722
		TRUE	Q8WUD4	Coiled-coil domain-containing protein 12	CCDC12	High	4	19.17	0.564183	0.0127986	0.033853
		TRUE	Q86T24	Transcriptional regulator Kaiso	ZBTB33	High	14	74.44	1.09844	0.000283211	0.00173187
		TRUE	Q08945	FACT complex subunit SSRP1	SSRP1	High	13	81.02	1.09551	0.000635581	0.00245379
		TRUE	P09525	Annexin A4	ANXA4	High	3	35.86	-0.348946	0.192241	0.0325473
		TRUE	Q92541	RNA polymerase-associated protein RTF1 homolog	RTF1	High	23	80.26	1.09544	0.000249068	0.00157582
		TRUE	O75150	E3 ubiquitin-protein ligase BRE1B	RNF40	High	34	113.61	1.09146	0.000379797	0.00214781
		TRUE	Q9NPJ3	Acyl-coenzyme A thioesterase 13	ACOT13	Low	1	14.95	1.06676	0.0797204	0.150855
		TRUE	Q9NSI6	Bromodomain and WD repeat-containing protein 1	BRWD1	High	7	262.77	1.08971	0.00382248	0.00212552
		TRUE	Q12788	Transducin beta-like protein 3	TBL3	High	8	88.98	1.08793	0.000917457	0.00123327
		TRUE	Q92733	Proline-rich protein PRCC	PRCC	High	15	52.39	1.08704	0.00015348	0.0011164
		TRUE	Q9Y5A6	Zinc finger and SCAN domain-containing protein 21	ZSCAN21	High	15	53.62	1.08629	0.00393527	0.0127945
		TRUE	Q9Y2P7	Zinc finger protein 256	ZNF256	Low	1	71.82	1.06549	0.0281301	0.0237996
		TRUE	O60828	Polyglutamine-binding protein 1	PQBP1	High	9	30.45	1.08501	0.00165457	0.00649877
		TRUE	Q99496	E3 ubiquitin-protein ligase RING2	RNF2	High	7	37.63	1.08408	0.000454477	0.00243668
		TRUE	O96006	E3 SUMO-protein ligase ZBED1	ZBED1	High	3	78.11	1.15354	0.000888511	0.00408733
		TRUE	Q07973	1,25-dihydroxyvitamin D(3) 24-hydroxylase, mitochondrial	CYP24A1	Low	0	58.84	1.0826	0.256836	0.336802
		TRUE	O75182	Paired amphipathic helix protein Sin3b	SIN3B	High	8	132.98	1.08253	0.00989908	0.00863688
		TRUE	Q5VYK3	Proteasome adapter and scaffold protein ECM29	ECPAS	Low	0	204.16	1.0821	0.239523	0.359324
		TRUE	Q9HC52	Chromobox protein homolog 8	CBX8	High	8	43.37	1.08158	9.94056e-05	0.000805115
		TRUE	O43395	U4/U6 small nuclear ribonucleoprotein Prp3	PRPF3	High	30	77.48	1.08066	0.000357595	0.00205989
		TRUE	Q9UHF7	Zinc finger transcription factor Trps1	TRPS1	High	6	141.43	1.07983	0.00610476	0.002482
TRUE		TRUE	cont_C00265	Vitamin D-binding protein	GC	High	15	53.31	-0.397368
		TRUE	P56545	C-terminal-binding protein 2	CTBP2	High	4	48.91	0.840803	0.00247783	0.00889138
		TRUE	Q5T3I0	G patch domain-containing protein 4	GPATCH4	High	32	50.35	1.07852	0.00848425	0.0211326
TRUE		TRUE	cont_C00306	47 kDa protein		High	5	46.51	-0.315957
		TRUE	Q9UHK0	FMR1-interacting protein NUFIP1	NUFIP1	High	4	56.26	0.850754	0.0131932	0.0346958
		TRUE	Q5TYW1	Zinc finger protein 658	ZNF658	High	7	122.2	1.07782	0.00207938	0.00772246
		TRUE	Q06587	E3 ubiquitin-protein ligase RING1	RING1	High	3	42.4	1.02368	0.00111169	0.00474617
		TRUE	Q9Y6G5	COMM domain-containing protein 10	COMMD10	High	5	22.95	1.07548	0.000313218	0.00188013
		TRUE	P82673	Small ribosomal subunit protein mS35	MRPS35	Low	1	36.82	1.05139	0.0313284	0.040288
		TRUE	Q8WY91	Peroxynitrite isomerase THAP4	THAP4	High	5	62.85	1.07293	0.00605651	0.0181655
		TRUE	P54274	Telomeric repeat-binding factor 1	TERF1	High	2	50.21	1.05001	0.0143121	0.000208263
		TRUE	P78545	ETS-related transcription factor Elf-3	ELF3	Low	1	41.43	1.0482	0.112355	0.196126
		TRUE	P40616	ADP-ribosylation factor-like protein 1	ARL1	High	2	20.4	1.04774	0.0015976	0.0063192
		TRUE	Q96JK2	DDB1- and CUL4-associated factor 5	DCAF5	High	6	103.9	1.07289	0.000246815	0.00156808
		TRUE	Q15878	Voltage-dependent R-type calcium channel subunit alpha-1E	CACNA1E	Low	1	261.56	1.0459	0.014265	0.0369403
		TRUE	P36956	Sterol regulatory element-binding protein 1	SREBF1	Low	1	121.6	1.04572	0.00246275	0.00885815
		TRUE	Q9Y5B9	FACT complex subunit SPT16	SUPT16H	High	43	119.84	1.07202	0.000758681	0.00298816
		TRUE	Q3KQV3	Zinc finger protein 792	ZNF792	High	7	71.53	1.0713	0.00573811	0.0076536
		TRUE	P20962	Parathymosin	PTMS	High	3	11.52	-0.786066	0.00824657	0.00365447
		TRUE	P49759	Dual specificity protein kinase CLK1	CLK1	High	2	57.25	1.03793	0.00249374	0.00678302
		TRUE	Q14692	Ribosome biogenesis protein BMS1 homolog	BMS1	High	27	145.72	1.07041	0.000259554	0.000250906
		TRUE	O43172	U4/U6 small nuclear ribonucleoprotein Prp4	PRPF4	High	17	58.41	1.06971	0.000219639	0.00102195
		TRUE	Q07864	DNA polymerase epsilon catalytic subunit A	POLE	High	10	261.35	1.06958	0.00646043	0.0191135
		TRUE	A0AVK6	Transcription factor E2F8	E2F8	High	10	94.11	1.06859	0.00257291	0.00913924
		TRUE	Q53HC0	Coiled-coil domain-containing protein 92	CCDC92	High	2	36.94	1.03299	0.0115265	0.0310454
		TRUE	O75582	Ribosomal protein S6 kinase alpha-5	RPS6KA5	High	8	89.81	1.06766	0.00112805	0.00333081
		TRUE	Q8NC26	Zinc finger protein 114	ZNF114	High	6	47.72	1.06737	0.000634063	0.00313124
		TRUE	Q9Y4A5	Transformation/transcription domain-associated protein	TRRAP	Low	1	437.32	1.03029	0.051612	0.105534
		TRUE	Q96SQ5	Zinc finger protein 587	ZNF587	High	6	65.58	1.06721	0.0319306	0.00639763
		TRUE	O60281	Zinc finger protein 292	ZNF292	High	20	304.62	1.06659	0.006329	0.0187977
		TRUE	Q2TBE0	CWF19-like protein 2	CWF19L2	High	30	103.72	1.06655	0.000511737	0.00265036
		TRUE	Q9BQF6	Sentrin-specific protease 7	SENP7	High	14	119.58	1.0658	0.00149555	0.00569249
		TRUE	P62847	Small ribosomal subunit protein eS24	RPS24	High	3	15.41	-0.158468	0.723463	0.343436
		TRUE	Q9NWY4	Histone PARylation factor 1	HPF1	High	6	39.41	1.06572	0.000332637	0.000982462
		TRUE	Q15293	Reticulocalbin-1	RCN1	High	4	38.87	0.0856886	0.868037	0.595434
		TRUE	Q9UPW0	Forkhead box protein J3	FOXJ3	High	4	68.92	0.737999	0.00863029	0.0244258
		TRUE	Q96JP5	E3 ubiquitin-protein ligase ZFP91	ZFP91	High	18	63.41	1.06536	0.000114412	0.000884448
		TRUE	Q8N954	G patch domain-containing protein 11	GPATCH11	High	12	33.26	1.06534	0.000119231	0.000911096
		TRUE	Q86XI2	Condensin-2 complex subunit G2	NCAPG2	Low	1	130.88	1.01948	0.00561531	0.00365447
		TRUE	Q9H175	Cysteine/serine-rich nuclear protein 2	CSRNP2	Low	1	59.55	1.01864	0.0330019	0.0735489
		TRUE	O00244	Copper transport protein ATOX1	ATOX1	Low	0	7.4	1.06447	0.00300657	0.0103419
		TRUE	Q5PSV4	Breast cancer metastasis-suppressor 1-like protein	BRMS1L	High	2	37.61	1.01825	0.00675695	0.0198366
		TRUE	O95478	Ribosome biogenesis protein NSA2 homolog	NSA2	High	5	30.05	1.06406	0.00122909	0.000982462
		TRUE	O43143	ATP-dependent RNA helicase DHX15	DHX15	High	33	90.88	1.06268	0.000246038	0.00156532
		TRUE	P62714	Serine/threonine-protein phosphatase 2A catalytic subunit beta isoform	PPP2CB	Low	1	35.55	1.01403	0.0146128	0.002156
		TRUE	O95365	Zinc finger and BTB domain-containing protein 7A	ZBTB7A	Low	1	61.4	1.0131	0.0611111	0.121689
		TRUE	Q9NXH9	tRNA (guanine(26)-N(2))-dimethyltransferase	TRMT1	High	2	72.19	1.01258	0.0167911	0.0422365
		TRUE	Q9H5V9	STING ER exit protein	STEEP1	High	12	25.61	1.06208	0.000645376	0.00317102
		TRUE	O15541	E3 ubiquitin-protein ligase RNF113A	RNF113A	High	15	38.76	1.06177	0.000720193	0.00345209
		TRUE	O43929	Origin recognition complex subunit 4	ORC4	High	7	50.35	1.06125	0.00101036	0.00445927
		TRUE	Q01658	Protein Dr1	DR1	High	3	19.43	-0.172283	0.670541	0.290886
		TRUE	Q8N4S0	Coiled-coil domain-containing protein 82	CCDC82	High	7	63.96	1.06053	0.00025613	0.00161157
		TRUE	Q9Y6Q3	Zinc finger protein 37 homolog	ZFP37	High	11	71.16	1.06031	0.0096199	0.00132157
		TRUE	Q9H161	Homeobox protein aristaless-like 4	ALX4	High	3	44.21	0.829948	0.00607071	0.0181843
		TRUE	P57775	F-box/WD repeat-containing protein 4	FBXW4	Low	1	46.31	1.00506	0.0464	0.0972271
		TRUE	Q9UBD5	Origin recognition complex subunit 3	ORC3	High	10	82.2	1.05955	0.000280686	0.0017256
		TRUE	Q9Y2K7	Lysine-specific demethylase 2A	KDM2A	High	14	132.71	1.05946	0.000959389	0.00133775
		TRUE	P35269	General transcription factor IIF subunit 1	GTF2F1	High	22	58.21	1.05689	0.000139899	0.000230004
		TRUE	Q5T3J3	Ligand-dependent nuclear receptor-interacting factor 1	LRIF1	High	12	84.52	1.05676	0.000757857	0.0035949
		TRUE	Q9NRR4	Ribonuclease 3	DROSHA	Low	0	159.21	1.05521	0.119056	0.207654
		TRUE	Q05BQ5	MBT domain-containing protein 1	MBTD1	Low	1	70.5	1.00185	0.0454528	0.0954613
		TRUE	Q8WVM7	Cohesin subunit SA-1	STAG1	Low	0	144.34	1.05512	0.0922495	0.170055
		TRUE	Q6NUN7	Jhy protein homolog	JHY	High	7	88.51	1.05502	0.00455209	0.0143506
		TRUE	B7Z6K7	Zinc finger protein 814	ZNF814	High	6	97.27	1.04765	0.000220463	0.000894429
		TRUE	Q9BWT3	Poly(A) polymerase gamma	PAPOLG	High	24	82.75	1.04413	0.000216824	0.00144171
		TRUE	Q9H7N4	Splicing factor, arginine/serine-rich 19	SCAF1	High	10	139.19	1.04326	0.0197883	0.048546
		TRUE	O60583	Cyclin-T2	CCNT2	High	9	80.98	1.04008	0.00196541	0.00236958
		TRUE	Q96JF6	Zinc finger protein 594	ZNF594	High	2	93.85	0.991951	0.0451033	0.0393897
		TRUE	Q8NAP3	Zinc finger and BTB domain-containing protein 38	ZBTB38	High	4	134.17	1.16735	0.0184364	0.0457455
		TRUE	A6NHG4	D-dopachrome decarboxylase-like protein	DDTL	Low	1	14.19	0.990076	0.00108514	0.00467382
		TRUE	P68366	Tubulin alpha-4A chain	TUBA4A	High	3	49.89	-0.498918	0.510387	0.393823
		TRUE	Q9NSE4	Isoleucine--tRNA ligase, mitochondrial	IARS2	High	10	113.72	1.0372	0.00341456	0.0113852
		TRUE	Q9C0G0	Zinc finger protein 407	ZNF407	High	7	247.21	1.03617	0.0077682	0.0223458
		TRUE	O94776	Metastasis-associated protein MTA2	MTA2	High	16	74.98	1.03321	0.000683155	0.00272114
		TRUE	Q02363	DNA-binding protein inhibitor ID-2	ID2	Low	1	14.91	0.98583	0.0506429	0.104112
		TRUE	Q8N201	Integrator complex subunit 1	INTS1	High	9	244.14	1.03282	0.00292865	0.0101348
TRUE		TRUE	cont_C00234	Profilin-1	PFN1	High	3	15.05	0.116338
		TRUE	O15391	Transcription factor YY2	YY2	Low	1	41.32	0.984347	0.00587652	0.017801
		TRUE	Q7L2J0	7SK snRNA methylphosphate capping enzyme	MEPCE	High	16	74.31	1.03235	0.000820463	0.00382047
		TRUE	P27540	Aryl hydrocarbon receptor nuclear translocator	ARNT	High	9	86.58	1.0252	0.00692086	0.0202398
		TRUE	Q9UHA3	Probable ribosome biogenesis protein RLP24	RSL24D1	Low	1	19.61	0.978654	0.000382615	0.00173412
		TRUE	Q9BRQ8	Ferroptosis suppressor protein 1	AIFM2	Low	0	40.5	1.02512	0.0614779	0.0428931
		TRUE	Q8N720	Zinc finger protein 655	ZNF655	High	8	57.37	1.02407	0.000890937	0.00167375
		TRUE	Q96NM4	TOX high mobility group box family member 2	TOX2	High	4	51.57	0.896005	0.00277826	0.00973396
		TRUE	Q96SD1	Protein artemis	DCLRE1C	High	7	78.39	1.02291	0.000584684	0.00292855
		TRUE	O75467	Zinc finger protein 324A	ZNF324	Low	1	61.07	0.973792	0.0371681	0.0703768
		TRUE	Q8NEA6	Zinc finger protein GLIS3	GLIS3	High	2	83.58	0.97273	0.0248863	0.054066
		TRUE	Q14129	Protein DGCR6	DGCR6	High	2	24.97	0.971343	0.00206242	0.00767818
		TRUE	Q96BN2	Transcriptional adapter 1	TADA1	Low	0	37.36	1.0223	0.109907	0.116886
		TRUE	Q5VT06	Centrosome-associated protein 350	CEP350	High	28	350.72	1.02201	0.00162557	0.00640347
		TRUE	Q96PZ2	Serine protease FAM111A	FAM111A	Low	0	70.15	1.02167	0.0234761	0.0557663
		TRUE	Q9Y4A0	Jerky protein homolog-like	JRKL	High	2	59.87	0.96569	0.0528143	0.107559
		TRUE	Q8N183	NADH dehydrogenase [ubiquinone] 1 alpha subcomplex assembly factor 2	NDUFAF2	High	2	19.84	0.965322	0.0746819	0.142979
		TRUE	Q9NV31	U3 small nucleolar ribonucleoprotein protein IMP3	IMP3	Low	1	21.84	0.961475	0.116917	0.045011
		TRUE	Q16342	Programmed cell death protein 2	PDCD2	Low	0	38.57	1.01826	0.19159	0.0823847
		TRUE	Q9NPG3	Ubinuclein-1	UBN1	High	38	121.45	1.01802	0.00497641	0.00254196
		TRUE	Q6P2Q9	Pre-mRNA-processing-splicing factor 8	PRPF8	High	24	273.43	1.0176	0.00126097	0.00524872
		TRUE	Q96GE4	Centrosomal protein of 95 kDa	CEP95	High	5	95.24	1.0094	0.0212305	0.0117388
		TRUE	Q96QC0	Serine/threonine-protein phosphatase 1 regulatory subunit 10	PPP1R10	High	34	99	1.00893	0.00133971	0.00551334
		TRUE	Q8TBK6	Zinc finger CCHC domain-containing protein 10	ZCCHC10	Low	0	20.95	1.00808	0.199431	0.31124
		TRUE	Q9Y5Q8	General transcription factor 3C polypeptide 5	GTF3C5	High	7	59.53	1.00765	0.00252067	0.00901676
		TRUE	Q7Z6K3	Protein prenyltransferase alpha subunit repeat-containing protein 1	PTAR1	High	4	46.38	-0.158923	0.528801	0.105468
		TRUE	Q96M89	Coiled-coil domain-containing protein 138	CCDC138	Low	0	76.17	1.0046	0.0820219	0.154569
		TRUE	Q14966	Zinc finger protein 638	ZNF638	High	73	220.49	1.00455	0.000955193	0.00364766
		TRUE	Q2KHR3	Glutamine and serine-rich protein 1	QSER1	High	37	189.86	1.00346	0.00107199	0.00213706
		TRUE	A8MW92	PHD finger protein 20-like protein 1	PHF20L1	High	25	114.94	1.00259	0.0022224	0.0074702
		TRUE	Q15326	Zinc finger MYND domain-containing protein 11	ZMYND11	High	6	70.92	0.997625	0.00772667	0.0011654
		TRUE	Q14241	Elongin-A	ELOA	High	23	87.18	0.997435	0.000270802	0.000449284
		TRUE	Q86WP2	Vasculin	GPBP1	High	10	53.31	0.996628	0.00802745	0.00174199
		TRUE	Q12766	HMG domain-containing protein 3	HMGXB3	High	6	141.02	0.996422	0.00653288	0.0192904
		TRUE	P40424	Pre-B-cell leukemia transcription factor 1	PBX1	Low	1	46.6	0.942433	0.159984	0.246713
		TRUE	Q9UNS1	Protein timeless homolog	TIMELESS	High	8	138.57	0.994796	0.00436782	0.0139271
		TRUE	Q9BU76	Multiple myeloma tumor-associated protein 2	MMTAG2	High	15	29.39	0.991143	0.00144306	0.00584387
		TRUE	Q8IXQ4	GPALPP motifs-containing protein 1	GPALPP1	High	15	38.12	0.988894	0.00317467	0.0107929
		TRUE	Q16666	Gamma-interferon-inducible protein 16	IFI16	High	28	88.2	0.988301	0.000511624	0.00265036
		TRUE	Q9C0A6	Histone-lysine N-methyltransferase SETD5	SETD5	High	7	157.42	0.987934	0.0205701	0.0499543
		TRUE	Q92917	G-patch domain and KOW motifs-containing protein	GPKOW	High	19	52.2	0.987733	0.00059385	0.00295502
		TRUE	Q96E09	PPP2R1A-PPP2R2A-interacting phosphatase regulator 1	PABIR1	Low	1	30.51	0.937496	0.00942366	0.0262995
		TRUE	Q96JC9	ELL-associated factor 1	EAF1	High	5	29.02	0.985534	0.000687631	0.00332744
		TRUE	Q12873	Chromodomain-helicase-DNA-binding protein 3	CHD3	High	25	226.45	0.984614	0.00302089	0.0103661
		TRUE	Q13895	Bystin	BYSL	High	11	49.57	0.980809	0.0013276	0.000193427
		TRUE	P40692	DNA mismatch repair protein Mlh1	MLH1	High	23	84.55	0.980357	0.000874852	0.00403669
		TRUE	P48735	Isocitrate dehydrogenase [NADP], mitochondrial	IDH2	High	3	50.88	-0.0643896	0.878423	0.43948
		TRUE	Q9Y2M0	Fanconi-associated nuclease 1	FAN1	High	8	114.15	0.977549	0.00713861	0.0208365
		TRUE	Q15906	Vacuolar protein sorting-associated protein 72 homolog	VPS72	High	6	40.57	0.9772	0.00274275	0.0096302
		TRUE	Q5T7W0	Zinc finger protein 618	ZNF618	High	6	104.89	0.977006	0.00270733	0.00952782
		TRUE	Q8NCP5	Zinc finger and BTB domain-containing protein 44	ZBTB44	Low	1	63.81	0.931167	0.204617	0.317274
		TRUE	Q96BZ8	Leukocyte receptor cluster member 1	LENG1	High	5	30.51	0.975859	0.00120473	0.0050559
		TRUE	Q9H147	Deoxynucleotidyltransferase terminal-interacting protein 1	DNTTIP1	High	4	36.99	1.02112	0.00130025	0.00537028
		TRUE	O75147	Obscurin-like protein 1	OBSL1	High	2	206.82	0.930269	0.176716	0.189939
		TRUE	Q9NS56	E3 ubiquitin-protein ligase Topors	TOPORS	High	4	119.13	1.27981	0.000399622	0.002225
		TRUE	O75533	Splicing factor 3B subunit 1	SF3B1	High	50	145.74	0.970376	0.000335019	0.00196201
		TRUE	Q99590	Protein SCAF11	SCAF11	High	24	164.55	0.969607	0.00234814	0.0051584
		TRUE	Q86XP3	ATP-dependent RNA helicase DDX42	DDX42	High	36	102.91	0.960865	0.000140357	0.00103914
		TRUE	Q6MZP7	Protein lin-54 homolog	LIN54	High	25	79.44	0.959363	0.00178916	0.00688533
		TRUE	Q5T481	RNA-binding protein 20	RBM20	High	2	134.17	0.924152	0.00568407	0.0127593
		TRUE	Q6N043	Zinc finger protein 280D	ZNF280D	High	22	109.22	0.9591	0.00949248	0.0264459
		TRUE	Q9UBL3	Set1/Ash2 histone methyltransferase complex subunit ASH2	ASH2L	High	9	68.68	0.958607	0.00286461	0.00998133
		TRUE	Q9NWW7	Uncharacterized protein C2orf42	C2orf42	Low	0	64.04	0.957624	0.255366	0.199071
		TRUE	Q9Y678	Coatomer subunit gamma-1	COPG1	High	2	97.66	0.920214	0.165731	0.268746
TRUE		TRUE	cont_C00232	Peptidyl-prolyl cis-trans isomerase A	PPIA	High	8	18	-0.128564
		TRUE	Q96SB8	Structural maintenance of chromosomes protein 6	SMC6	High	20	126.25	0.954391	0.00171143	0.00219168
TRUE		TRUE	cont_C00084	Alpha-2-HS-glycoprotein	AHSG	High	9	38.39	-0.548251
		TRUE	Q13242	Serine/arginine-rich splicing factor 9	SRSF9	High	2	25.53	0.915138	0.0472517	0.0212011
		TRUE	Q96JM7	Lethal(3)malignant brain tumor-like protein 3	L3MBTL3	High	13	88.28	0.9514	0.00214277	0.00792047
		TRUE	Q03933	Heat shock factor protein 2	HSF2	Low	1	60.31	0.912818	0.115597	0.203644
		TRUE	O15516	Circadian locomoter output cycles protein kaput	CLOCK	Low	0	95.24	0.95038	0.025648	0.0596538
TRUE		TRUE	cont_C00025	Alpha-1-antiproteinase	SERPINA1	High	8	46.07	-0.632626
		TRUE	P31629	Transcription factor HIVEP2	HIVEP2	Low	1	268.88	0.904669	0.0272309	0.0626338
		TRUE	Q13573	SNW domain-containing protein 1	SNW1	High	24	61.46	0.949268	0.000434728	0.00236974
		TRUE	O00712	Nuclear factor 1 B-type	NFIB	High	6	47.41	0.949008	0.00607964	0.00664791
		TRUE	Q96DI7	U5 small nuclear ribonucleoprotein 40 kDa protein	SNRNP40	High	5	39.29	0.948673	0.0228724	0.0545025
		TRUE	Q14320	Protein FAM50A	FAM50A	High	18	40.22	0.948286	0.000337464	0.00197127
		TRUE	Q96MN9	Zinc finger protein 488	ZNF488	Low	0	36.94	0.947348	0.1014	0.183212
		TRUE	Q09161	Nuclear cap-binding protein subunit 1	NCBP1	High	3	91.78	0.756862	0.00777909	0.0223524
		TRUE	Q92993	Histone acetyltransferase KAT5	KAT5	High	2	58.55	0.900686	0.00561079	0.01711
		TRUE	O43309	Zinc finger and SCAN domain-containing protein 12	ZSCAN12	Low	1	70.92	0.898885	0.128612	0.221131
		TRUE	O60488	Long-chain-fatty-acid--CoA ligase 4	ACSL4	Low	0	79.14	0.947	0.194951	0.221463
		TRUE	Q13416	Origin recognition complex subunit 2	ORC2	High	13	65.93	0.943441	0.00038654	0.00217069
TRUE		TRUE	cont_C00204	Keratin, type I cuticular Ha3-II	KRT33B	High	2	46.18	0.897831
		TRUE	O75390	Citrate synthase, mitochondrial	CS	High	3	51.68	-0.148458	0.835308	0.622352
		TRUE	P55060	Exportin-2	CSE1L	High	4	110.35	-0.0839929	0.816993	0.363747
		TRUE	P35080	Profilin-2	PFN2	High	2	15.04	0.894365	0.153928	0.254763
		TRUE	Q5QJE6	Deoxynucleotidyltransferase terminal-interacting protein 2	DNTTIP2	High	24	84.42	0.942239	0.00114015	0.00484483
		TRUE	Q5T6C5	Ataxin-7-like protein 2	ATXN7L2	High	3	77.13	1.92104	0.000112107	0.000872424
		TRUE	O43823	A-kinase anchor protein 8	AKAP8	High	9	76.06	0.940168	0.00136796	0.00559932
		TRUE	Q9Y6J0	Calcineurin-binding protein cabin-1	CABIN1	High	42	246.2	0.939704	0.00613375	0.000836322
		TRUE	O94992	Protein HEXIM1	HEXIM1	High	12	40.6	0.939257	0.000283963	0.00173367
		TRUE	P52746	Zinc finger protein 142	ZNF142	Low	1	187.76	0.891089	0.153197	0.253972
		TRUE	P52739	Zinc finger protein 131	ZNF131	Low	1	71.38	0.889164	0.06182	0.122461
		TRUE	Q6NTE8	MRN complex-interacting protein	MRNIP	High	9	37.72	0.938073	0.00173631	0.00675018
		TRUE	Q96S94	Cyclin-L2	CCNL2	High	2	58.11	0.888289	0.0547517	0.0603634
		TRUE	Q14765	Signal transducer and activator of transcription 4	STAT4	High	5	85.89	0.937087	0.00134872	0.00554045
		TRUE	P51948	CDK-activating kinase assembly factor MAT1	MNAT1	High	11	35.8	0.936898	0.0006201	0.00228536
		TRUE	Q16600	Zinc finger protein 239	ZNF239	Low	0	51.56	0.935817	0.0255379	0.0594887
		TRUE	P24534	Elongation factor 1-beta	EEF1B2	High	4	24.75	-0.437012	0.602508	0.505299
		TRUE	Q9UPT9	Ubiquitin carboxyl-terminal hydrolase 22	USP22	High	3	59.92	1.50765	2.23992e-05	0.000288224
		TRUE	Q8NEM2	SHC SH2 domain-binding protein 1	SHCBP1	High	13	75.64	0.934063	0.00145067	0.00586948
		TRUE	Q8WWK9	Cytoskeleton-associated protein 2	CKAP2	High	6	76.94	0.933757	0.00867037	0.00165897
		TRUE	Q96JN0	Ligand-dependent corepressor	LCOR	High	5	46.98	0.933598	0.00130177	0.00537172
		TRUE	Q9NQC1	E3 ubiquitin-protein ligase Jade-2	JADE2	Low	1	87.41	0.882085	0.140093	0.121661
		TRUE	Q96KS0	Prolyl hydroxylase EGLN2	EGLN2	High	2	43.62	0.880837	0.163229	0.265538
		TRUE	P49760	Dual specificity protein kinase CLK2	CLK2	Low	1	60.05	0.880113	0.0345627	0.0764563
		TRUE	P55201	Peregrin	BRPF1	High	6	137.41	0.932446	0.0174314	0.0331295
		TRUE	Q9UIJ7	GTP:AMP phosphotransferase AK3, mitochondrial	AK3	Low	1	25.55	0.877155	0.237334	0.283134
		TRUE	Q6ZRV2	Protein FAM83H	FAM83H	High	6	127.04	0.931977	0.0083493	0.0237482
		TRUE	Q92688	Acidic leucine-rich nuclear phosphoprotein 32 family member B	ANP32B	High	2	28.77	0.875157	0.247658	0.368862
		TRUE	O15119	T-box transcription factor TBX3	TBX3	High	7	79.34	0.930562	0.0017838	0.00610581
		TRUE	O00541	Pescadillo homolog	PES1	High	7	67.96	0.930378	0.00183127	0.00334168
		TRUE	Q9UM82	Spermatogenesis-associated protein 2	SPATA2	High	11	58.39	0.927554	0.000996272	0.00440664
		TRUE	Q9UEE9	Craniofacial development protein 1	CFDP1	High	14	33.57	0.927348	0.000800077	0.00373842
		TRUE	Q8N3U4	Cohesin subunit SA-2	STAG2	High	3	141.24	1.35485	0.0117808	0.0315814
		TRUE	Q659A1	Little elongation complex subunit 2	ICE2	High	36	109.94	0.926837	0.00257984	0.00915674
		TRUE	Q8N2K0	Lysophosphatidylserine lipase ABHD12	ABHD12	Low	0	45.07	0.923629	0.394104	0.529802
		TRUE	A3KN83	Protein strawberry notch homolog 1	SBNO1	High	31	154.22	0.921611	0.000241691	0.00154628
		TRUE	Q9UPN9	E3 ubiquitin-protein ligase TRIM33	TRIM33	High	24	122.46	0.916992	0.000271022	0.00167301
		TRUE	Q9HC36	rRNA methyltransferase 3, mitochondrial	MRM3	High	2	46.99	0.864407	0.0783334	0.148908
		TRUE	Q8WXI9	Transcriptional repressor p66-beta	GATAD2B	High	8	65.22	0.916711	0.010229	0.0281652
		TRUE	Q9Y5S9	RNA-binding protein 8A	RBM8A	High	3	19.88	0.667957	0.0314902	0.0708607
		TRUE	P00568	Adenylate kinase isoenzyme 1	AK1	High	4	21.62	-0.610169	0.0318946	0.0130958
		TRUE	Q9UFC0	Leucine-rich repeat and WD repeat-containing protein 1	LRWD1	High	8	70.82	0.915499	0.00118851	0.000365544
		TRUE	O15015	Zinc finger protein 646	ZNF646	High	2	200.7	0.862829	0.0602466	0.0921108
		TRUE	Q9UPT8	Zinc finger CCCH domain-containing protein 4	ZC3H4	High	30	140.17	0.912994	0.0392418	0.0848752
		TRUE	O75940	Survival of motor neuron-related-splicing factor 30	SMNDC1	High	10	26.69	0.903667	0.00131835	0.00194459
		TRUE	Q96B01	RAD51-associated protein 1	RAD51AP1	High	13	38.43	0.902644	0.00199499	0.00354854
		TRUE	Q5T0B9	Zinc finger protein 362	ZNF362	Low	1	45.79	0.86054	0.0358269	0.078947
		TRUE	P19784	Casein kinase II subunit alpha'	CSNK2A2	High	2	41.19	0.860474	0.0430909	0.0918092
		TRUE	Q7RTP6	[F-actin]-monooxygenase MICAL3	MICAL3	High	24	224.16	0.902094	0.00308327	0.0105522
TRUE		TRUE	cont_C00198	Keratin, type II cuticular Hb4	KRT84	High	2	64.8	0.858587
		TRUE	Q86UQ4	ATP-binding cassette sub-family A member 13	ABCA13	Low	1	575.79	0.857707	0.111608	0.0722637
		TRUE	Q9BWJ5	Splicing factor 3B subunit 5	SF3B5	High	2	10.13	0.856637	0.00942476	0.0262995
		TRUE	Q9BVC3	Sister chromatid cohesion protein DCC1	DSCC1	High	2	44.8	0.855717	0.0166262	0.00428896
		TRUE	Q14135	Transcription cofactor vestigial-like protein 4	VGLL4	High	8	30.91	0.901995	0.00300339	0.0103387
		TRUE	Q6NSZ9	Zinc finger and SCAN domain-containing protein 25	ZSCAN25	High	3	61.44	1.16247	0.00386972	0.0126173
		TRUE	Q14202	Zinc finger MYM-type protein 3	ZMYM3	High	16	152.28	0.901642	0.00100132	0.00442361
		TRUE	P30740	Leukocyte elastase inhibitor	SERPINB1	Low	0	42.71	0.90102	0.421616	0.55873
		TRUE	Q9H9D4	Zinc finger protein 408	ZNF408	High	3	78.39	1.51806	7.11516e-05	0.000639804
		TRUE	Q15075	Early endosome antigen 1	EEA1	Low	0	162.37	0.897992	0.0950782	0.174355
		TRUE	Q9H116	GDNF-inducible zinc finger protein 1	GZF1	High	8	80.44	0.897901	0.0283016	0.0179386
		TRUE	O15062	Zinc finger and BTB domain-containing protein 5	ZBTB5	High	2	74.23	0.850654	0.215184	0.067451
		TRUE	Q5VZE5	N-alpha-acetyltransferase 35, NatC auxiliary subunit	NAA35	Low	0	83.58	0.897689	0.117445	0.205866
		TRUE	Q9NY93	Probable ATP-dependent RNA helicase DDX56	DDX56	Low	1	61.55	0.84788	0.0365421	0.0200492
		TRUE	Q8WW59	SPRY domain-containing protein 4	SPRYD4	Low	1	23.08	0.847791	0.282317	0.408497
		TRUE	Q9H7Z3	Nuclear exosome regulator NRDE2	NRDE2	High	8	132.59	0.893963	0.00161493	0.00637597
		TRUE	Q96BK5	PIN2/TERF1-interacting telomerase inhibitor 1	PINX1	High	13	37.01	0.893198	0.00632407	0.00460057
		TRUE	Q8N8K9	Uncharacterized protein KIAA1958	KIAA1958	High	2	79.16	0.846109	0.141516	0.238102
		TRUE	Q96H12	Myb/SANT-like DNA-binding domain-containing protein 3	MSANTD3	High	3	32.34	3.78818	3.27384e-07	3.22475e-05
		TRUE	Q9Y6X4	Soluble lamin-associated protein of 75 kDa	FAM169A	High	12	74.91	0.892621	0.00204743	0.00019439
		TRUE	O00139	Kinesin-like protein KIF2A	KIF2A	High	5	79.9	0.891855	0.00169593	0.00662703
		TRUE	Q5VTB9	E3 ubiquitin-protein ligase RNF220	RNF220	High	2	62.73	0.844622	0.00648183	0.0141947
		TRUE	Q96PU8	KH domain-containing RNA-binding protein QKI	QKI	High	6	37.65	0.891305	0.00175729	0.00681936
		TRUE	P00450	Ceruloplasmin	CP	High	4	122.14	-0.326645	0.1854	0.0478133
		TRUE	Q8IYW5	E3 ubiquitin-protein ligase RNF168	RNF168	High	6	64.98	0.889118	0.0290774	0.03598
		TRUE	Q9H7T9	Aurora kinase A- and ninein-interacting protein	AUNIP	High	4	40.23	1.60293	0.000101165	0.000814922
		TRUE	Q9HBT8	Zinc finger protein 286A	ZNF286A	High	6	60.14	0.887623	0.00937993	0.0262064
		TRUE	P62140	Serine/threonine-protein phosphatase PP1-beta catalytic subunit	PPP1CB	High	5	37.16	0.886672	0.0034059	0.0113661
		TRUE	Q8IX18	Probable ATP-dependent RNA helicase DHX40	DHX40	Low	1	88.5	0.841481	0.0820891	0.0365249
		TRUE	Q86XJ1	GAS2-like protein 3	GAS2L3	Low	0	75.17	0.886243	0.337757	0.471647
		TRUE	Q8N7C3	Probable E3 ubiquitin-protein ligase TRIML2	TRIML2	High	5	49.86	0.886035	0.00114772	0.00487248
		TRUE	Q9H707	Zinc finger protein 552	ZNF552	High	2	46.17	0.839981	0.0245796	0.0450798
		TRUE	Q86X53	Glutamate-rich protein 1	ERICH1	High	7	48.95	0.885129	0.000564857	0.00286061
TRUE		TRUE	cont_C00301	similar to endopin 2B		High	4	46.87	-0.734039
		TRUE	Q15699	ALX homeobox protein 1	ALX1	High	5	36.94	0.882592	0.0137843	0.0360015
		TRUE	P37231	Peroxisome proliferator-activated receptor gamma	PPARG	High	2	57.58	0.837241	0.374511	0.18436
		TRUE	Q96C90	Protein phosphatase 1 regulatory subunit 14B	PPP1R14B	Low	0	15.9	0.878387	0.329364	0.162666
		TRUE	Q63HK5	Teashirt homolog 3	TSHZ3	High	2	118.49	0.836336	0.0678065	0.132085
		TRUE	P78346	Ribonuclease P protein subunit p30	RPP30	High	3	29.3	0.573702	0.00597601	0.0179832
		TRUE	O60308	Centrosomal protein of 104 kDa	CEP104	Low	1	104.38	0.836153	0.231179	0.349491
		TRUE	P15408	Fos-related antigen 2	FOSL2	High	11	35.17	0.876601	0.00176112	0.00681936
		TRUE	Q9Y4B6	DDB1- and CUL4-associated factor 1	DCAF1	Low	0	168.9	0.874075	0.0616726	0.0801676
		TRUE	Q9H814	Phosphorylated adapter RNA export protein	PHAX	High	14	44.38	0.873556	0.00128601	0.00532111
		TRUE	O94880	PHD finger protein 14	PHF14	High	9	106.92	0.87157	0.028489	0.0650688
		TRUE	Q1ED39	Lysine-rich nucleolar protein 1	KNOP1	High	28	51.56	0.870094	0.0293378	0.00319276
		TRUE	Q16637	Survival motor neuron protein	SMN1	High	2	31.83	0.829594	0.0157731	0.0402072
		TRUE	Q9NX24	H/ACA ribonucleoprotein complex subunit 2	NHP2	Low	1	17.19	0.82958	0.078862	0.113383
		TRUE	Q6A162	Keratin, type I cytoskeletal 40	KRT40	High	2	48.11	0.828845	0.252394	0.166003
		TRUE	Q5T8P6	RNA-binding protein 26	RBM26	High	25	113.53	0.869673	0.000525804	0.00270481
		TRUE	P23258	Tubulin gamma-1 chain	TUBG1	Low	1	51.14	0.825894	0.130468	0.223464
		TRUE	Q9BW71	HIRA-interacting protein 3	HIRIP3	High	2	61.92	0.825519	0.00633918	0.0188157
		TRUE	O60508	Pre-mRNA-processing factor 17	CDC40	High	15	65.48	0.869655	0.0133864	0.0351115
		TRUE	Q6P0Q8	Microtubule-associated serine/threonine-protein kinase 2	MAST2	High	10	196.31	0.868116	0.00605167	0.000652782
		TRUE	O95218	Zinc finger Ran-binding domain-containing protein 2	ZRANB2	High	20	37.38	0.867351	0.00329851	0.0110547
		TRUE	Q8WYP5	Protein ELYS	AHCTF1	High	66	252.34	0.862452	0.0238668	0.0152878
		TRUE	P49454	Centromere protein F	CENPF	High	126	357.31	0.861829	0.00449123	0.0142077
		TRUE	O60870	DNA/RNA-binding protein KIN17	KIN	High	18	45.35	0.861364	0.00193085	0.00239802
TRUE		TRUE	cont_C00286	Immunoglobulin light chain, lambda gene cluster	IGL@	High	4	24.52	-0.455803
		TRUE	Q9UNN8	Endothelial protein C receptor	PROCR	Low	0	26.65	0.859067	0.477507	0.387985
		TRUE	Q9Y2T2	AP-3 complex subunit mu-1	AP3M1	High	2	46.91	0.815388	0.0059174	0.0179011
		TRUE	P17014	Zinc finger protein 12	ZNF12	Low	1	81.15	0.814393	0.1333	0.188798
		TRUE	Q15652	Probable JmjC domain-containing histone demethylation protein 2C	JMJD1C	High	73	284.35	0.855338	0.00906149	0.00412182
		TRUE	Q5U623	Activating transcription factor 7-interacting protein 2	ATF7IP2	Low	1	75.72	0.813683	0.0450112	0.094904
		TRUE	Q93009	Ubiquitin carboxyl-terminal hydrolase 7	USP7	High	52	128.22	0.855182	0.00216376	0.0079839
		TRUE	Q9P2N6	KAT8 regulatory NSL complex subunit 3	KANSL3	High	8	95.93	0.853746	0.00346592	0.0115396
		TRUE	P13995	Bifunctional methylenetetrahydrofolate dehydrogenase/cyclohydrolase, mitochondrial	MTHFD2	Low	1	37.87	0.810652	0.114717	0.0689966
		TRUE	O15164	Transcription intermediary factor 1-alpha	TRIM24	High	19	116.76	0.852664	0.00099651	0.00440664
		TRUE	Q96S55	ATPase WRNIP1	WRNIP1	High	15	72.09	0.852071	0.000788858	0.00285497
TRUE		TRUE	cont_C00311	121 kDa protein		High	48	121.38	-0.259513
		TRUE	Q8NAF0	Zinc finger protein 579	ZNF579	High	3	60.47	-0.000314741	0.998951	0.316127
		TRUE	O14980	Exportin-1	XPO1	High	2	123.31	0.808154	0.235954	0.355315
		TRUE	Q9Y2W2	WW domain-binding protein 11	WBP11	High	22	69.95	0.84727	0.0026502	0.00937733
		TRUE	P15923	Transcription factor E2-alpha	TCF3	High	3	67.56	1.1531	0.00959927	0.0267049
		TRUE	Q5BKZ1	DBIRD complex subunit ZNF326	ZNF326	High	2	65.61	0.806293	0.0329575	0.0128324
		TRUE	Q8NFU5	Inositol polyphosphate multikinase	IPMK	High	3	47.19	0.331072	0.195899	0.306956
		TRUE	Q2M3W8	Zinc finger protein 181	ZNF181	High	4	65.8	1.31183	0.00186733	0.00710832
		TRUE	Q8NA42	Zinc finger protein 383	ZNF383	High	2	54.58	0.799331	0.0179165	0.000651277
		TRUE	Q8WUM0	Nuclear pore complex protein Nup133	NUP133	High	10	128.9	0.846884	0.00270015	0.00950987
		TRUE	Q6PJG2	Mitotic deacetylase-associated SANT domain protein	MIDEAS	High	27	114.92	0.845803	0.0195382	0.0480359
		TRUE	Q96FK6	WD repeat-containing protein 89	WDR89	High	2	43.19	0.794226	0.0142434	0.0306632
		TRUE	Q0P6D6	Coiled-coil domain-containing protein 15	CCDC15	High	4	110.42	0.996626	0.0710649	0.13732
		TRUE	Q86XN6	Zinc finger protein 761	ZNF761	High	2	87.66	0.793124	0.115736	0.0271869
		TRUE	Q8IU81	Interferon regulatory factor 2-binding protein 1	IRF2BP1	High	6	61.65	0.845599	0.012487	0.0331823
		TRUE	P10412	Histone H1.4	H1-4	High	3	21.85	-0.935994	0.0372148	0.0321314
		TRUE	Q92979	Ribosomal RNA small subunit methyltransferase NEP1	EMG1	High	5	26.7	0.845013	0.00435425	0.000204092
		TRUE	Q9UQ88	Cyclin-dependent kinase 11A	CDK11A	High	32	91.31	0.844329	0.00302035	0.000963
		TRUE	Q06413	Myocyte-specific enhancer factor 2C	MEF2C	Low	1	51.19	0.791469	0.0116237	0.0230509
		TRUE	Q96IZ7	Serine/Arginine-related protein 53	RSRC1	High	8	38.65	0.843163	0.00273134	0.0095975
		TRUE	P42285	Exosome RNA helicase MTR4	MTREX	High	14	117.73	0.842532	0.0018414	0.00272774
		TRUE	P38606	V-type proton ATPase catalytic subunit A	ATP6V1A	High	4	68.26	-1.27977	0.00269513	0.00426665
		TRUE	Q8TEW8	Partitioning defective 3 homolog B	PARD3B	High	3	132.41	1.67232	0.00034917	0.00202412
		TRUE	Q8N1G0	Zinc finger protein 687	ZNF687	High	21	129.45	0.842519	0.00250831	0.00633721
		TRUE	Q96FZ2	Abasic site processing protein HMCES	HMCES	High	11	40.55	0.840279	0.000787829	0.00369487
		TRUE	Q9HCM7	Fibrosin-1-like protein	FBRSL1	Low	1	110.84	0.786946	0.0400425	0.0134702
		TRUE	Q8TF68	Zinc finger protein 384	ZNF384	High	12	63.18	0.839686	0.0384743	0.0835396
TRUE		TRUE	cont_C00097	Hemoglobin subunit alpha	HBA	High	3	15.17	-0.198248
		TRUE	Q9Y6V7	Probable ATP-dependent RNA helicase DDX49	DDX49	Low	1	54.19	0.7828	0.149786	0.00941562
		TRUE	Q9Y3A4	Ribosomal RNA-processing protein 7 homolog A	RRP7A	High	7	32.31	0.838001	0.0171583	0.000326369
		TRUE	Q9NZC9	SWI/SNF-related matrix-associated actin-dependent regulator of chromatin subfamily A-like protein 1	SMARCAL1	High	17	105.87	0.837243	0.00178834	0.00688533
		TRUE	Q9Y546	Leucine-rich repeat-containing protein 42	LRRC42	High	10	48.54	0.83644	0.00201516	0.00753296
		TRUE	Q9BQ52	Zinc phosphodiesterase ELAC protein 2	ELAC2	High	10	92.16	0.836281	0.00319311	0.0108286
		TRUE	Q9ULK5	Vang-like protein 2	VANGL2	High	2	59.68	0.77639	0.0404303	0.0869109
		TRUE	P15531	Nucleoside diphosphate kinase A	NME1	High	3	17.14	-0.170692	0.680301	0.401359
		TRUE	Q15648	Mediator of RNA polymerase II transcription subunit 1	MED1	High	53	168.37	0.835478	0.0063905	0.00766077
		TRUE	Q8IZD2	Inactive histone-lysine N-methyltransferase 2E	KMT2E	High	15	204.84	0.835047	0.0171825	0.0309966
		TRUE	Q9NVR2	Integrator complex subunit 10	INTS10	High	2	82.18	0.771276	0.0210731	0.0508785
		TRUE	P62861	Ubiquitin-like FUBI-ribosomal protein eS30 fusion protein	FAU	High	3	14.38	-0.700873	0.137742	0.105578
		TRUE	Q9BUQ8	Probable ATP-dependent RNA helicase DDX23	DDX23	High	27	95.52	0.833423	0.00237139	0.00857681
		TRUE	Q13888	General transcription factor IIH subunit 2	GTF2H2	High	3	44.39	1.06679	0.000780461	0.00366784
		TRUE	Q9P0U4	CXXC-type zinc finger protein 1	CXXC1	High	2	75.66	0.76948	0.0469911	0.0980609
		TRUE	Q96EV2	RNA-binding protein 33	RBM33	High	18	129.91	0.832639	0.00157741	0.00627119
		TRUE	Q9Y6J9	TAF6-like RNA polymerase II p300/CBP-associated factor-associated factor 65 kDa subunit 6L	TAF6L	High	4	67.77	1.31078	0.000396433	0.00221653
		TRUE	O00148	ATP-dependent RNA helicase DDX39A	DDX39A	Low	1	49.1	0.768679	0.0493128	0.101893
		TRUE	Q5VTR2	E3 ubiquitin-protein ligase BRE1A	RNF20	High	40	113.59	0.828215	0.00109557	0.00470039
		TRUE	Q6L8Q7	2',5'-phosphodiesterase 12	PDE12	Low	1	67.31	0.768474	0.0420624	0.0899116
		TRUE	Q92766	Ras-responsive element-binding protein 1	RREB1	High	14	181.31	0.823589	0.0108072	0.029333
		TRUE	Q4VC44	FLYWCH-type zinc finger-containing protein 1	FLYWCH1	High	7	80.06	0.822225	0.00213159	0.0078971
		TRUE	P31273	Homeobox protein Hox-C8	HOXC8	High	2	27.74	0.765845	0.0496431	0.102333
		TRUE	O76031	ATP-dependent clpX-like chaperone, mitochondrial	CLPX	High	2	69.18	0.764804	0.1591	0.260959
		TRUE	P50402	Emerin	EMD	High	9	28.98	0.820645	0.0381351	0.00103525
		TRUE	Q9NZD2	Glycolipid transfer protein	GLTP	Low	1	23.83	0.763936	0.476436	0.211074
		TRUE	P57740	Nuclear pore complex protein Nup107	NUP107	High	9	106.31	0.820492	0.0011041	0.00472684
		TRUE	Q96KM6	Zinc finger protein 512B	ZNF512B	High	39	97.2	0.816452	0.0190321	0.000686351
		TRUE	Q15029	116 kDa U5 small nuclear ribonucleoprotein component	EFTUD2	High	19	109.37	0.815489	0.00202586	0.00756057
		TRUE	Q9UJW8	Zinc finger protein 180	ZNF180	High	6	78.99	0.814187	0.0311953	0.0704051
		TRUE	P35251	Replication factor C subunit 1	RFC1	High	35	128.18	0.813612	0.0553124	0.0356177
		TRUE	Q9NYW8	RB-associated KRAB zinc finger protein	RBAK	Low	1	82.94	0.758685	0.0443542	0.0726708
		TRUE	O94782	Ubiquitin carboxyl-terminal hydrolase 1	USP1	High	21	88.15	0.813202	0.00396434	0.0128524
		TRUE	Q13330	Metastasis-associated protein MTA1	MTA1	High	7	80.74	0.809913	0.00282213	0.00987098
		TRUE	Q96IR2	Zinc finger protein 845	ZNF845	High	2	113.06	0.757745	0.0575776	0.0138219
		TRUE	Q6DCA0	AMMECR1-like protein	AMMECR1L	Low	0	34.48	0.808693	0.140198	0.236493
		TRUE	O43683	Mitotic checkpoint serine/threonine-protein kinase BUB1	BUB1	High	11	122.3	0.808609	0.00287604	0.0100059
TRUE		TRUE	cont_C00260	Trypsin		High	11	24.39	-0.0613157
		TRUE	Q96PQ6	Zinc finger protein 317	ZNF317	High	5	67.91	0.808503	0.00335885	0.0112322
		TRUE	O60884	DnaJ homolog subfamily A member 2	DNAJA2	High	3	45.72	0.911303	0.0401078	0.086363
		TRUE	Q68DI1	Zinc finger protein 776	ZNF776	High	7	59.57	0.806359	0.0108672	0.000876734
		TRUE	P82675	Small ribosomal subunit protein uS5m	MRPS5	High	4	47.98	0.34325	0.10614	0.189988
		TRUE	Q9HCE3	Zinc finger protein 532	ZNF532	High	22	141.61	0.801964	0.00553733	0.0169307
		TRUE	Q14181	DNA polymerase alpha subunit B	POLA2	High	7	65.91	0.801526	0.00124005	0.00517782
		TRUE	Q96B23	Protein ARK2N	ARK2N	High	7	43.37	0.797152	0.0126296	0.0334641
		TRUE	Q9NU19	TBC1 domain family member 22B	TBC1D22B	High	2	59.04	0.750245	0.0468473	0.00568586
		TRUE	Q00013	55 kDa erythrocyte membrane protein	MPP1	High	8	52.26	0.797048	0.0016835	0.00658411
		TRUE	Q8IW41	MAP kinase-activated protein kinase 5	MAPKAPK5	Low	0	54.19	0.794203	0.128938	0.0562311
		TRUE	Q7LBC6	Lysine-specific demethylase 3B	KDM3B	High	45	191.46	0.792796	0.00157111	0.00625706
		TRUE	Q96MU7	YTH domain-containing protein 1	YTHDC1	High	7	84.65	0.791889	0.011876	0.0313746
		TRUE	Q9H093	NUAK family SNF1-like kinase 2	NUAK2	High	3	69.57	1.32183	0.000894075	0.00410054
		TRUE	P28340	DNA polymerase delta catalytic subunit	POLD1	High	7	123.55	0.791766	0.0247747	0.0250752
		TRUE	P09936	Ubiquitin carboxyl-terminal hydrolase isozyme L1	UCHL1	High	4	24.81	-0.253235	0.728964	0.620331
		TRUE	Q8TCS8	Polyribonucleotide nucleotidyltransferase 1, mitochondrial	PNPT1	High	2	85.9	0.745782	0.164375	0.266737
		TRUE	Q9H8M2	Bromodomain-containing protein 9	BRD9	High	13	66.96	0.791477	0.00479905	0.00881122
		TRUE	Q9UBZ9	DNA repair protein REV1	REV1	High	4	138.16	2.11687	0.000506182	0.00263053
		TRUE	O95810	Caveolae-associated protein 2	CAVIN2	High	3	47.14	-0.00729771	0.984781	0.594474
		TRUE	P29034	Protein S100-A2	S100A2	High	3	11.11	-1.01826	0.40836	0.460316
		TRUE	O60244	Mediator of RNA polymerase II transcription subunit 14	MED14	High	8	160.5	0.789758	0.00379295	0.0124739
TRUE		TRUE	cont_C00099	Hemoglobin subunit beta	HBB	High	5	15.94	-0.353693
		TRUE	Q8WU58	Protein FAM222B	FAM222B	High	2	59.61	0.738935	0.0290286	0.0661031
		TRUE	Q8N684	Cleavage and polyadenylation specificity factor subunit 7	CPSF7	High	6	52.02	0.789676	0.000725788	0.000767639
		TRUE	Q969T7	7-methylguanosine phosphate-specific 5'-nucleotidase	NT5C3B	Low	1	34.37	0.737863	0.366846	0.502625
		TRUE	P58317	Zinc finger protein 121	ZNF121	Low	1	44.67	0.737534	0.262663	0.384936
TRUE		TRUE	cont_C00338	type II cytoskeletal 1		High	2	65.57	0.736548
		TRUE	Q13670	Putative postmeiotic segregation increased 2-like protein 11	PMS2P11	Low	1	28.54	0.735534	0.0243124	0.0572176
		TRUE	Q8IWZ8	SURP and G-patch domain-containing protein 1	SUGP1	High	27	72.43	0.789481	0.00142614	0.00579075
		TRUE	Q9UNP9	Peptidyl-prolyl cis-trans isomerase E	PPIE	High	11	33.41	0.787283	0.00268903	0.00949265
		TRUE	Q9BTD8	RNA-binding protein 42	RBM42	High	2	50.38	0.732318	0.0310135	0.0393279
		TRUE	Q93008	Ubiquitin carboxyl-terminal hydrolase 9X	USP9X	Low	0	290.28	0.786022	0.132199	0.0734069
		TRUE	Q9H869	YY1-associated protein 1	YY1AP1	High	5	87.89	0.785834	0.00244252	0.00880619
		TRUE	P61604	10 kDa heat shock protein, mitochondrial	HSPE1	High	6	10.92	0.780517	0.010622	0.0191987
		TRUE	O43181	NADH dehydrogenase [ubiquinone] iron-sulfur protein 4, mitochondrial	NDUFS4	Low	1	20.1	0.728675	0.437109	0.4449
		TRUE	P56556	NADH dehydrogenase [ubiquinone] 1 alpha subcomplex subunit 6	NDUFA6	High	2	15.13	0.728555	0.290889	0.418777
		TRUE	Q70Z53	Protein FRA10AC1	FRA10AC1	High	11	37.52	0.778346	0.00105819	0.00460365
		TRUE	P61978	Heterogeneous nuclear ribonucleoprotein K	HNRNPK	High	19	50.94	0.777259	0.0082819	0.011971
		TRUE	Q9H334	Forkhead box protein P1	FOXP1	High	2	75.27	0.72651	0.0102636	0.000836322
		TRUE	P35226	Polycomb complex protein BMI-1	BMI1	Low	1	36.93	0.725429	0.0875616	0.0345071
		TRUE	P17482	Homeobox protein Hox-B9	HOXB9	High	2	28.04	0.721766	0.030722	0.0695088
		TRUE	Q96GD4	Aurora kinase B	AURKB	High	4	39.29	2.11889	2.83414e-06	8.80703e-05
		TRUE	Q92782	Zinc finger protein neuro-d4	DPF1	High	4	44.1	0.882602	0.0126191	0.0334556
		TRUE	Q86UW9	Probable E3 ubiquitin-protein ligase DTX2	DTX2	High	6	67.2	0.777036	0.00959226	0.0267017
		TRUE	P78364	Polyhomeotic-like protein 1	PHC1	High	2	105.47	0.716617	0.0495444	0.0309852
		TRUE	Q9BYG3	MKI67 FHA domain-interacting nucleolar phosphoprotein	NIFK	High	3	34.2	0.535747	0.0474616	0.0988621
		TRUE	Q8ND82	Zinc finger protein 280C	ZNF280C	High	16	83.04	0.773032	0.0162712	0.0115139
		TRUE	Q7LFL8	CXXC-type zinc finger protein 5	CXXC5	High	2	32.96	0.714411	0.00549283	0.0168285
		TRUE	P38935	DNA-binding protein SMUBP-2	IGHMBP2	Low	1	109.08	0.713563	0.198914	0.0334464
		TRUE	Q14669	E3 ubiquitin-protein ligase TRIP12	TRIP12	High	36	220.3	0.772322	0.0159512	0.00285275
		TRUE	Q15054	DNA polymerase delta subunit 3	POLD3	High	15	51.37	0.770316	0.00271374	0.00954301
TRUE		TRUE	cont_C00251	Thioredoxin	TXN	High	7	11.73	-0.466477
		TRUE	Q7Z2F6	KRAB domain-containing protein 5	KRBOX5	High	2	14.44	0.711234	0.0264397	0.0134989
		TRUE	O94864	STAGA complex 65 subunit gamma	SUPT7L	Low	1	46.16	0.710595	0.0695755	0.134907
		TRUE	Q5MIZ7	Serine/threonine-protein phosphatase 4 regulatory subunit 3B	PPP4R3B	High	10	97.4	0.769609	0.00815291	0.0232475
		TRUE	Q15773	Myeloid leukemia factor 2	MLF2	High	2	28.13	0.708927	0.46155	0.540152
		TRUE	Q9P2I0	Cleavage and polyadenylation specificity factor subunit 2	CPSF2	High	10	88.43	0.769469	0.00418869	0.00483381
		TRUE	P13051	Uracil-DNA glycosylase	UNG	High	5	34.62	0.768656	0.00370588	0.000981176
		TRUE	Q5MNZ6	WD repeat domain phosphoinositide-interacting protein 3	WDR45B	Low	1	38.1	0.704777	0.0299503	0.0679647
TRUE		TRUE	cont_C00077	Cytochrome c	CYCS	High	2	11.74	0.704696
		TRUE	Q9NW08	DNA-directed RNA polymerase III subunit RPC2	POLR3B	Low	0	127.7	0.768184	0.157154	0.233431
		TRUE	Q9H3R0	Lysine-specific demethylase 4C	KDM4C	High	9	119.9	0.766579	0.00570991	0.0173423
		TRUE	Q8IY67	Ribonucleoprotein PTB-binding 1	RAVER1	High	4	63.84	1.11885	0.000647635	0.00317766
		TRUE	Q92610	Zinc finger protein 592	ZNF592	High	17	137.44	0.764655	0.00643238	0.0190547
		TRUE	Q9BTC0	Death-inducer obliterator 1	DIDO1	High	80	243.72	0.763331	0.00518729	0.0159889
		TRUE	Q6PCT2	F-box/LRR-repeat protein 19	FBXL19	High	5	75.66	0.762859	0.0639889	0.125883
		TRUE	O00458	Interferon-related developmental regulator 1	IFRD1	Low	1	50.24	0.699168	0.160218	0.00311505
		TRUE	P49207	Large ribosomal subunit protein eL34	RPL34	High	3	13.28	-0.609285	0.250282	0.223053
		TRUE	Q15697	Zinc finger protein 174	ZNF174	High	8	46.43	0.762637	0.00678189	0.0198715
		TRUE	Q9Y253	DNA polymerase eta	POLH	High	4	78.36	0.768874	0.0120163	0.0320815
		TRUE	Q9NQV6	PR domain zinc finger protein 10	PRDM10	Low	1	130.05	0.697705	0.186351	0.278055
TRUE		TRUE	cont_C00263	SUMO-conjugating enzyme UBC9	UBE2I	High	3	18	0.271325
		TRUE	Q6I9Y2	THO complex subunit 7	THOC7	Low	1	23.73	0.696633	0.128001	0.220479
		TRUE	Q8NI36	WD repeat-containing protein 36	WDR36	High	12	105.26	0.758448	0.00189697	0.00187733
		TRUE	Q12789	General transcription factor 3C polypeptide 1	GTF3C1	High	22	238.72	0.758084	0.0117427	0.0315347
		TRUE	P17480	Nucleolar transcription factor 1	UBTF	High	19	89.35	0.756365	0.00411809	0.000869434
		TRUE	P13056	Nuclear receptor subfamily 2 group C member 1	NR2C1	High	9	67.27	0.755129	0.00371986	0.0122651
		TRUE	Q9P2K3	REST corepressor 3	RCOR3	High	10	55.55	0.754961	0.00668713	0.0196569
		TRUE	P60228	Eukaryotic translation initiation factor 3 subunit E	EIF3E	Low	1	52.19	0.69192	0.13285	0.226693
		TRUE	Q96H79	Zinc finger CCCH-type antiviral protein 1-like	ZC3HAV1L	High	2	32.94	0.691855	0.0647657	0.127138
		TRUE	Q5T200	Zinc finger CCCH domain-containing protein 13	ZC3H13	High	31	196.52	0.754773	0.0422517	0.090274
		TRUE	Q9P2R6	Arginine-glutamic acid dipeptide repeats protein	RERE	High	7	172.32	0.754348	0.0119502	0.0222378
		TRUE	Q9BW85	Splicing factor YJU2	YJU2	High	8	37.06	0.753803	0.00231973	0.00844343
		TRUE	P63173	Large ribosomal subunit protein eL38	RPL38	High	3	8.21	1.09062	0.0316035	0.0710456
		TRUE	O75330	Hyaluronan mediated motility receptor	HMMR	High	23	84.05	0.753516	0.00616075	0.0161247
		TRUE	O15381	Nuclear valosin-containing protein-like	NVL	High	18	94.99	0.753248	0.00471402	0.00321907
		TRUE	Q06730	Zinc finger protein 33A	ZNF33A	High	4	94.32	0.762055	0.0164264	0.0414792
		TRUE	Q9NVM9	Integrator complex subunit 13	INTS13	High	22	80.17	0.749344	0.00256369	0.00912066
		TRUE	Q9NUA8	Zinc finger and BTB domain-containing protein 40	ZBTB40	High	2	138.03	0.684762	0.0931569	0.089147
		TRUE	Q6NZY4	Zinc finger CCHC domain-containing protein 8	ZCCHC8	High	18	78.53	0.749186	0.00081905	0.00381777
		TRUE	P27694	Replication protein A 70 kDa DNA-binding subunit	RPA1	High	22	68.1	0.748702	0.00105188	0.00459368
		TRUE	O95684	Centrosomal protein 43	CEP43	High	8	43.04	0.747937	0.046958	0.000884772
		TRUE	Q86VH2	Kinesin-like protein KIF27	KIF27	High	2	160.18	0.681691	0.0414177	0.0781141
		TRUE	Q8NEF9	Serum response factor-binding protein 1	SRFBP1	High	22	48.6	0.747733	0.00484799	0.00704111
		TRUE	Q9NS91	E3 ubiquitin-protein ligase RAD18	RAD18	High	15	56.19	0.746944	0.00277869	0.000324912
		TRUE	Q68D06	Schlafen family member 13	SLFN13	High	7	101.98	0.743001	0.0105419	0.0169966
		TRUE	P61006	Ras-related protein Rab-8A	RAB8A	Low	1	23.65	0.678248	0.542532	0.667283
		TRUE	Q86XK3	Swi5-dependent recombination DNA repair protein 1 homolog	SFR1	High	4	28.24	1.4717	0.000161263	0.0011537
		TRUE	P61244	Protein max	MAX	High	7	18.26	0.742773	0.00446764	0.00930566
		TRUE	Q9P013	Spliceosome-associated protein CWC15 homolog	CWC15	High	8	26.61	0.742523	0.00323886	0.0109108
		TRUE	Q14137	Ribosome biogenesis protein BOP1	BOP1	High	3	83.58	1.66239	0.000238275	0.00153266
		TRUE	P26368	Splicing factor U2AF 65 kDa subunit	U2AF2	High	13	53.47	0.74023	0.00040223	0.00223255
		TRUE	Q49AG3	Zinc finger BED domain-containing protein 5	ZBED5	High	4	78.86	1.20359	0.00361273	0.01195
		TRUE	Q8TE76	MORC family CW-type zinc finger protein 4	MORC4	High	15	106.28	0.739133	0.00528971	0.000460628
		TRUE	P09601	Heme oxygenase 1	HMOX1	Low	1	32.8	0.67202	0.226465	0.256964
		TRUE	Q8NG27	E3 ubiquitin-protein ligase Praja-1	PJA1	High	2	70.96	0.670687	0.0658049	0.128956
		TRUE	Q9H4A5	Golgi phosphoprotein 3-like	GOLPH3L	Low	0	32.75	0.734726	0.11183	0.0356681
		TRUE	Q2M2H8	Probable maltase-glucoamylase 2	MGAM2	High	3	277.82	-0.692886	0.0911122	0.0791605
		TRUE	P00505	Aspartate aminotransferase, mitochondrial	GOT2	High	3	47.49	-0.138554	0.763963	0.557228
		TRUE	P83881	Large ribosomal subunit protein eL42	RPL36A	High	3	12.43	-0.368561	0.180259	0.0907287
		TRUE	Q9H2G9	Golgin-45	BLZF1	Low	0	44.88	0.734527	0.192511	0.0521616
		TRUE	Q9UKY1	Zinc fingers and homeoboxes protein 1	ZHX1	High	9	98.04	0.732022	0.00794209	0.00799532
		TRUE	Q8NBS9	Thioredoxin domain-containing protein 5	TXNDC5	High	2	47.6	0.662169	0.18303	0.291014
		TRUE	Q8NDX5	Polyhomeotic-like protein 3	PHC3	High	5	106.1	0.729964	0.0327516	0.0708302
		TRUE	P42166	Lamina-associated polypeptide 2, isoform alpha	TMPO	High	36	75.45	0.727012	0.00115819	0.00128272
		TRUE	Q9Y3D7	Mitochondrial import inner membrane translocase subunit TIM16	PAM16	Low	1	13.82	0.660406	0.345818	0.202505
		TRUE	Q92618	Zinc finger protein 516	ZNF516	High	6	124.21	0.720364	0.0133465	0.0350384
		TRUE	P17025	Zinc finger protein 182	ZNF182	High	2	73.6	0.659539	0.0904346	0.167656
		TRUE	P62304	Small nuclear ribonucleoprotein E	SNRPE	High	2	10.8	0.659059	0.0351199	0.00598506
		TRUE	Q9UM11	Fizzy-related protein homolog	FZR1	Low	0	55.15	0.717438	0.0758017	0.14494
		TRUE	Q9BZK7	F-box-like/WD repeat-containing protein TBL1XR1	TBL1XR1	High	2	55.56	0.658128	0.0625709	0.0268135
		TRUE	P32314	Forkhead box protein N2	FOXN2	Low	0	47.13	0.715901	0.0776576	0.148036
		TRUE	O43809	Cleavage and polyadenylation specificity factor subunit 5	NUDT21	High	3	26.21	1.11059	0.00107431	0.0046516
		TRUE	P46736	Lys-63-specific deubiquitinase BRCC36	BRCC3	High	5	36.05	0.715276	0.00537565	0.0164808
		TRUE	Q8TDB6	E3 ubiquitin-protein ligase DTX3L	DTX3L	Low	0	83.5	0.713274	0.101548	0.183276
		TRUE	Q96MY1	Nucleolar protein 4-like	NOL4L	Low	1	47.19	0.655757	0.0431901	0.0169738
		TRUE	Q92841	Probable ATP-dependent RNA helicase DDX17	DDX17	High	14	80.22	0.712383	0.0252312	0.0472013
		TRUE	Q6IQ20	N-acyl-phosphatidylethanolamine-hydrolyzing phospholipase D	NAPEPLD	Low	1	45.57	0.654753	0.0132453	0.0348126
		TRUE	Q8TF01	Arginine/serine-rich protein PNISR	PNISR	High	11	92.52	0.708412	0.00791278	0.0226903
		TRUE	Q6PCB5	Lysine-specific demethylase RSBN1L	RSBN1L	High	24	94.81	0.705311	0.063139	0.124533
		TRUE	Q8N196	Homeobox protein SIX5	SIX5	High	2	74.52	0.653768	0.0411199	0.0016834
		TRUE	Q2NL82	Pre-rRNA-processing protein TSR1 homolog	TSR1	High	13	91.75	0.703028	0.00138759	0.00565716
		TRUE	Q9NVV4	Poly(A) RNA polymerase, mitochondrial	MTPAP	High	2	66.13	0.652019	0.169136	0.273394
		TRUE	Q9UKN8	General transcription factor 3C polypeptide 4	GTF3C4	High	15	91.92	0.702467	0.01417	0.00876026
		TRUE	O14602	Eukaryotic translation initiation factor 1A, Y-chromosomal	EIF1AY	High	3	16.43	-0.444744	0.45548	0.413126
		TRUE	Q5H9F3	BCL-6 corepressor-like protein 1	BCORL1	High	30	190.44	0.702231	0.0315969	0.0710456
		TRUE	Q14814	Myocyte-specific enhancer factor 2D	MEF2D	High	12	55.9	0.702119	0.0134512	0.0123326
		TRUE	P13994	Probable splicing factor YJU2B	YJU2B	Low	1	44.77	0.648653	0.107103	0.19114
		TRUE	Q02078	Myocyte-specific enhancer factor 2A	MEF2A	Low	1	54.78	0.646774	0.0493181	0.101893
		TRUE	Q14004	Cyclin-dependent kinase 13	CDK13	High	25	164.82	0.701403	0.0237156	0.0562185
		TRUE	O75190	DnaJ homolog subfamily B member 6	DNAJB6	Low	1	36.06	0.644141	0.00592532	0.0179014
		TRUE	Q15291	Retinoblastoma-binding protein 5	RBBP5	High	14	59.12	0.699126	0.00425409	0.013637
		TRUE	Q96RL1	BRCA1-A complex subunit RAP80	UIMC1	High	30	79.68	0.698804	0.00703684	0.0205658
		TRUE	Q6NUN9	Zinc finger protein 746	ZNF746	High	2	69.09	0.641847	0.139652	0.235747
		TRUE	Q9Y646	Carboxypeptidase Q	CPQ	High	3	51.85	-0.35068	0.307717	0.20594
		TRUE	Q92889	DNA repair endonuclease XPF	ERCC4	High	11	104.42	0.698624	0.00842914	0.00384207
		TRUE	P78330	Phosphoserine phosphatase	PSPH	High	2	24.99	0.639425	0.574193	0.0969819
		TRUE	Q9H467	CUE domain-containing protein 2	CUEDC2	High	5	31.99	0.696646	0.0121178	0.0323142
		TRUE	Q16630	Cleavage and polyadenylation specificity factor subunit 6	CPSF6	High	8	59.17	0.696621	0.00726352	0.0211212
		TRUE	Q9BZE2	tRNA pseudouridine(38/39) synthase	PUS3	High	3	55.61	-0.383434	0.153058	0.0823847
		TRUE	Q14011	Cold-inducible RNA-binding protein	CIRBP	Low	1	18.64	0.633144	0.272048	0.354042
		TRUE	Q9UFW8	CGG triplet repeat-binding protein 1	CGGBP1	High	9	18.81	0.694348	0.00319735	0.0036139
		TRUE	P0C0S5	Histone H2A.Z	H2AZ1	High	2	13.54	0.632295	0.488709	0.621153
		TRUE	Q92576	PHD finger protein 3	PHF3	High	85	229.34	0.692099	0.0216765	0.0083719
		TRUE	Q4L235	Beta-alanine-activating enzyme	AASDH	High	5	122.52	0.691921	0.011833	0.0317027
		TRUE	Q7Z5K2	Wings apart-like protein homolog	WAPL	High	29	132.86	0.689638	0.0100056	0.0276667
		TRUE	P30307	M-phase inducer phosphatase 3	CDC25C	High	4	53.33	-0.489505	0.12859	0.088597
		TRUE	Q13356	RING-type E3 ubiquitin-protein ligase PPIL2	PPIL2	High	16	58.79	0.688126	0.0140526	0.036561
		TRUE	O43657	Tetraspanin-6	TSPAN6	Low	0	27.55	0.687028	0.272623	0.396985
		TRUE	P51148	Ras-related protein Rab-5C	RAB5C	Low	1	23.47	0.626962	0.195418	0.306654
		TRUE	O95789	Zinc finger MYM-type protein 6	ZMYM6	Low	1	147.99	0.625742	0.327818	0.461612
		TRUE	Q8N5C7	tRNA-uridine aminocarboxypropyltransferase 1	DTWD1	High	4	35.23	-1.16364	0.000849594	0.00218213
		TRUE	Q12955	Ankyrin-3	ANK3	Low	0	480.11	0.68689	0.101433	0.121401
		TRUE	P16435	NADPH--cytochrome P450 reductase	POR	Low	1	76.64	0.624129	0.24167	0.361595
		TRUE	Q9Y5B0	RNA polymerase II subunit A C-terminal domain phosphatase	CTDP1	High	3	104.33	-0.206236	0.446699	0.236514
		TRUE	O15511	Actin-related protein 2/3 complex subunit 5	ARPC5	High	3	16.31	-0.095145	0.780908	0.500881
		TRUE	Q9Y673	Dolichyl-phosphate beta-glucosyltransferase	ALG5	Low	1	36.92	0.621859	0.152247	0.252896
		TRUE	Q96HR8	H/ACA ribonucleoprotein complex non-core subunit NAF1	NAF1	Low	1	53.68	0.620827	0.157336	0.258251
		TRUE	Q86YI8	PHD finger protein 13	PHF13	Low	0	33.56	0.686715	0.165961	0.135692
		TRUE	O00522	Krev interaction trapped protein 1	KRIT1	High	5	84.29	0.686471	0.0191816	0.00177591
		TRUE	Q96L91	E1A-binding protein p400	EP400	High	38	343.28	0.685842	0.0373035	0.0815999
		TRUE	Q16527	Cysteine and glycine-rich protein 2	CSRP2	High	4	20.94	-0.00809406	0.968794	0.398227
		TRUE	Q9Y314	Nitric oxide synthase-interacting protein	NOSIP	High	18	33.15	0.684961	0.00252549	0.0090199
		TRUE	Q9UK59	Lariat debranching enzyme	DBR1	High	4	61.52	0.727682	0.0152332	0.039027
		TRUE	P25440	Bromodomain-containing protein 2	BRD2	High	11	88.01	0.684601	0.00197329	0.000281792
		TRUE	Q92769	Histone deacetylase 2	HDAC2	High	9	55.33	0.680314	0.00289041	0.0100406
		TRUE	Q9H9L3	Interferon-stimulated 20 kDa exonuclease-like 2	ISG20L2	Low	1	39.13	0.609862	0.188651	0.0049208
		TRUE	Q86V20	Shieldin complex subunit 2	SHLD2	Low	1	93.65	0.609837	0.238031	0.357438
		TRUE	P02545	Prelamin-A/C	LMNA	High	29	74.09	0.678641	0.118441	0.202813
		TRUE	Q12904	Aminoacyl tRNA synthase complex-interacting multifunctional protein 1	AIMP1	High	3	34.33	0.204541	0.7197	0.80969
		TRUE	Q9ULM3	YEATS domain-containing protein 2	YEATS2	High	18	150.69	0.677686	0.00866235	0.0244861
		TRUE	Q86YL5	Testis development-related protein	TDRP	High	7	20.39	0.677224	0.0195089	0.0480154
		TRUE	Q8NFH3	Nucleoporin Nup43	NUP43	Low	1	42.12	0.607754	0.1202	0.0946445
		TRUE	Q14691	DNA replication complex GINS protein PSF1	GINS1	High	2	22.97	0.606256	0.0649576	0.0782037
		TRUE	Q69YN2	CWF19-like protein 1	CWF19L1	High	14	60.58	0.676314	0.0034843	0.0115923
		TRUE	Q8WYB5	Histone acetyltransferase KAT6B	KAT6B	High	16	231.23	0.675258	0.0744776	0.0804432
		TRUE	Q9Y639	Neuroplastin	NPTN	Low	1	44.36	0.604967	0.411433	0.226971
		TRUE	Q9UPG8	Zinc finger protein PLAGL2	PLAGL2	High	2	54.55	0.604264	0.219926	0.0791095
		TRUE	O95625	Zinc finger and BTB domain-containing protein 11	ZBTB11	High	11	119.31	0.674764	0.0258245	0.0599423
		TRUE	P82914	Small ribosomal subunit protein uS15m	MRPS15	Low	1	29.82	0.603316	0.36408	0.401502
		TRUE	Q6DD87	Zinc finger protein 787	ZNF787	Low	1	40.4	0.602894	0.0855786	0.160214
		TRUE	Q86SJ6	Desmoglein-4	DSG4	High	5	113.75	0.674277	0.164321	0.266737
		TRUE	Q96GN5	Cell division cycle-associated 7-like protein	CDCA7L	High	2	52.17	0.602555	0.159742	0.0389554
		TRUE	Q9H6R4	Nucleolar protein 6	NOL6	High	8	127.51	0.670559	0.0208838	0.000422088
		TRUE	Q6P2D0	Zinc finger protein 1 homolog	ZFP1	High	6	47.49	0.668671	0.0163453	0.04132
		TRUE	Q6PGQ7	Protein aurora borealis	BORA	High	7	61.16	0.667357	0.0418281	0.0449293
		TRUE	P49336	Cyclin-dependent kinase 8	CDK8	Low	1	53.25	0.600173	0.0892404	0.165846
		TRUE	Q9H981	Actin-related protein 8	ACTR8	High	12	70.44	0.665122	0.0310534	0.021603
		TRUE	Q9NRN7	L-aminoadipate-semialdehyde dehydrogenase-phosphopantetheinyl transferase	AASDHPPT	High	6	35.75	0.66443	0.0198105	0.0311473
		TRUE	Q6PJT7	Zinc finger CCCH domain-containing protein 14	ZC3H14	High	29	82.82	0.661061	0.0242348	0.0570937
		TRUE	P49005	DNA polymerase delta subunit 2	POLD2	Low	1	51.26	0.596964	0.176048	0.282666
		TRUE	Q9BSH4	Translational activator of cytochrome c oxidase 1	TACO1	High	2	32.46	0.595733	0.437838	0.50599
		TRUE	Q93074	Mediator of RNA polymerase II transcription subunit 12	MED12	High	19	242.93	0.660535	0.012673	0.0335597
		TRUE	Q9BZD4	Kinetochore protein Nuf2	NUF2	Low	0	54.27	0.659553	0.0781947	0.148707
		TRUE	Q5VT52	Regulation of nuclear pre-mRNA domain-containing protein 2	RPRD2	High	35	155.92	0.659048	0.00395159	0.00477505
		TRUE	Q5VVJ2	Deubiquitinase MYSM1	MYSM1	High	5	94.97	0.657746	0.0339523	0.0753981
		TRUE	P08651	Nuclear factor 1 C-type	NFIC	High	8	55.64	0.656924	0.026292	0.00108034
		TRUE	Q2TB10	Zinc finger protein 800	ZNF800	Low	1	75.19	0.591164	0.0986784	0.120195
		TRUE	Q6ICG6	Uncharacterized protein KIAA0930	KIAA0930	High	3	45.76	1.74404	0.00458004	0.0144188
		TRUE	Q15345	Leucine-rich repeat-containing protein 41	LRRC41	Low	0	88.59	0.656743	0.199377	0.31124
		TRUE	Q7Z3K3	Pogo transposable element with ZNF domain	POGZ	High	18	155.24	0.656481	0.00494871	0.0153556
		TRUE	P31939	Bifunctional purine biosynthesis protein ATIC	ATIC	High	4	64.58	-0.289268	0.650468	0.595697
		TRUE	Q9UC06	Zinc finger protein 70	ZNF70	Low	1	50.77	0.588612	0.131514	0.0576117
		TRUE	Q2TB18	Single-strand DNA endonuclease ASTE1	ASTE1	High	2	77.04	0.587163	0.048218	0.00941562
		TRUE	Q9UID6	Zinc finger protein 639	ZNF639	High	3	56.02	1.38684	0.00039778	0.00222099
		TRUE	P43243	Matrin-3	MATR3	High	20	94.56	0.655061	0.00505244	0.0156154
		TRUE	P61960	Ubiquitin-fold modifier 1	UFM1	Low	1	9.11	0.585808	0.599661	0.621512
		TRUE	Q96EM0	Trans-3-hydroxy-L-proline dehydratase	L3HYPDH	Low	1	38.11	0.58447	0.196014	0.0479956
		TRUE	P50613	Cyclin-dependent kinase 7	CDK7	High	8	39.01	0.654542	0.00317553	0.000963
		TRUE	Q9GZU8	PSME3-interacting protein	PSME3IP1	High	22	28.89	0.652564	0.00896793	0.0160399
		TRUE	P17844	Probable ATP-dependent RNA helicase DDX5	DDX5	High	28	69.1	0.651622	0.00472546	0.000434308
		TRUE	Q8IYM9	E3 ubiquitin-protein ligase TRIM22	TRIM22	High	8	56.91	0.645668	0.0337352	0.0750256
		TRUE	Q9BTE3	Mini-chromosome maintenance complex-binding protein	MCMBP	High	3	72.93	-0.0103222	0.964697	0.500529
		TRUE	Q7L014	Probable ATP-dependent RNA helicase DDX46	DDX46	High	59	117.29	0.643927	0.0028199	0.00987074
		TRUE	Q9H6Y2	WD repeat-containing protein 55	WDR55	High	9	42.04	0.642325	0.0148251	0.0221276
		TRUE	Q99504	Protein phosphatase EYA3	EYA3	High	2	62.62	0.576436	0.070425	0.136199
		TRUE	Q96CB8	Integrator complex subunit 12	INTS12	High	19	48.78	0.640742	0.0212205	0.0424134
		TRUE	P61289	Proteasome activator complex subunit 3	PSME3	High	7	29.49	0.637898	0.00252281	0.00901738
		TRUE	Q9NYT0	Pleckstrin-2	PLEK2	High	2	39.95	0.572798	0.0404992	0.00311936
		TRUE	Q9NYH9	U3 small nucleolar RNA-associated protein 6 homolog	UTP6	Low	0	70.15	0.636737	0.415011	0.146355
		TRUE	O43739	Cytohesin-3	CYTH3	Low	1	46.32	0.572532	0.358737	0.49329
		TRUE	Q9Y5Z7	Host cell factor 2	HCFC2	High	6	86.72	0.633625	0.0301187	0.068279
		TRUE	Q9BZ95	Histone-lysine N-methyltransferase NSD3	NSD3	High	39	161.51	0.632433	0.0303985	0.00310582
		TRUE	P41162	ETS translocation variant 3	ETV3	High	6	56.97	0.629294	0.00740218	0.0108406
		TRUE	Q9Y305	Acyl-coenzyme A thioesterase 9, mitochondrial	ACOT9	High	5	49.87	0.628679	0.0122971	0.0327348
		TRUE	O95568	Histidine protein methyltransferase 1 homolog	METTL18	High	3	42.12	1.34877	0.000591013	0.00294411
		TRUE	O96028	Histone-lysine N-methyltransferase NSD2	NSD2	High	42	152.16	0.627849	0.0855016	0.040288
		TRUE	Q96HW7	Integrator complex subunit 4	INTS4	High	3	108.1	0.441474	0.129274	0.221985
		TRUE	P49715	CCAAT/enhancer-binding protein alpha	CEBPA	Low	1	37.54	0.565124	0.0689954	0.107645
		TRUE	O60318	Germinal-center associated nuclear protein	MCM3AP	High	23	218.27	0.627352	0.0508005	0.104207
		TRUE	Q9UDY4	DnaJ homolog subfamily B member 4	DNAJB4	Low	0	37.78	0.627219	0.210842	0.325161
		TRUE	Q96GC5	Large ribosomal subunit protein mL48	MRPL48	Low	0	23.92	0.625654	0.207382	0.185288
		TRUE	P11388	DNA topoisomerase 2-alpha	TOP2A	High	14	174.28	0.624672	0.0175966	0.0024567
		TRUE	Q96HE9	Proline-rich protein 11	PRR11	Low	1	40.06	0.562011	0.302448	0.0686849
		TRUE	Q6PJI9	GATOR2 complex protein WDR59	WDR59	Low	0	109.72	0.623164	0.338116	0.471895
		TRUE	P78411	Iroquois-class homeodomain protein IRX-5	IRX5	Low	0	50.33	0.618929	0.147026	0.0605467
		TRUE	P61158	Actin-related protein 3	ACTR3	High	2	47.34	0.560611	0.257644	0.379284
		TRUE	Q6P6C2	RNA demethylase ALKBH5	ALKBH5	High	5	44.23	0.618596	0.0142526	0.036929
		TRUE	Q86X95	Corepressor interacting with RBPJ 1	CIR1	High	16	52.28	0.617493	0.0171298	0.0151432
		TRUE	P63272	Transcription elongation factor SPT4	SUPT4H1	Low	1	13.18	0.55908	0.0485937	0.100715
		TRUE	Q8NDF8	Terminal nucleotidyltransferase 4B	TENT4B	High	5	63.23	0.616334	0.149066	0.0643567
		TRUE	Q9Y2R9	Small ribosomal subunit protein uS7m	MRPS7	High	2	28.12	0.557395	0.262153	0.384518
		TRUE	Q96EB6	NAD-dependent protein deacetylase sirtuin-1	SIRT1	High	8	81.63	0.615648	0.0193009	0.0476319
		TRUE	O15504	Nucleoporin NUP42	NUP42	High	5	44.84	0.609618	0.0372137	0.000910303
		TRUE	Q9Y4C1	Lysine-specific demethylase 3A	KDM3A	High	31	147.25	0.608456	0.0155253	0.0396638
		TRUE	Q8N1G2	Cap-specific mRNA (nucleoside-2'-O-)-methyltransferase 1	CMTR1	High	19	95.26	0.608294	0.011773	0.0315791
		TRUE	Q13526	Peptidyl-prolyl cis-trans isomerase NIMA-interacting 1	PIN1	Low	1	18.23	0.551941	0.0725471	0.0562961
		TRUE	Q92925	SWI/SNF-related matrix-associated actin-dependent regulator of chromatin subfamily D member 2	SMARCD2	High	2	58.88	0.549831	0.0395292	0.0672519
		TRUE	Q16576	Histone-binding protein RBBP7	RBBP7	High	4	47.79	0.42895	0.120158	0.209171
		TRUE	Q9UJU3	Zinc finger protein 112	ZNF112	Low	0	105.77	0.607902	0.429882	0.441246
		TRUE	Q9NY74	Ewing's tumor-associated antigen 1	ETAA1	High	23	103.38	0.605877	0.0608049	0.00311919
		TRUE	Q12857	Nuclear factor 1 A-type	NFIA	High	9	55.91	0.605695	0.0261723	0.00311919
		TRUE	P39880	Homeobox protein cut-like 1	CUX1	High	38	164.09	0.602617	0.0101162	0.0279218
		TRUE	Q6KC79	Nipped-B-like protein	NIPBL	High	45	315.85	0.600828	0.0212817	0.0511927
		TRUE	P52701	DNA mismatch repair protein Msh6	MSH6	High	37	152.69	0.600246	0.00674799	0.019823
		TRUE	Q96BX8	MOB kinase activator 3A	MOB3A	Low	1	25.45	0.543915	0.425555	0.330697
		TRUE	Q96MN5	Transcription elongation factor A N-terminal and central domain-containing protein 2	TCEANC2	High	10	24.14	0.599823	0.0148506	0.0130958
		TRUE	P27448	MAP/microtubule affinity-regulating kinase 3	MARK3	Low	0	84.38	0.59979	0.486123	0.618945
		TRUE	Q13823	Nucleolar GTP-binding protein 2	GNL2	High	22	83.6	0.592468	0.0290138	0.000894429
		TRUE	P26447	Protein S100-A4	S100A4	High	4	11.72	-0.415873	0.473373	0.464777
		TRUE	Q96MH2	Protein HEXIM2	HEXIM2	High	2	32.4	0.54255	0.0702515	0.135995
		TRUE	Q96MF7	E3 SUMO-protein ligase NSE2	NSMCE2	High	3	27.91	0.000101837	0.99969	0.614941
		TRUE	Q52LR7	Enhancer of polycomb homolog 2	EPC2	High	6	91.04	0.591603	0.0835906	0.157007
		TRUE	O15091	Mitochondrial ribonuclease P catalytic subunit	PRORP	Low	1	67.27	0.542064	0.235284	0.35483
		TRUE	Q12972	Nuclear inhibitor of protein phosphatase 1	PPP1R8	High	3	38.45	0.928616	0.00323497	0.0109058
		TRUE	Q96KP4	Cytosolic non-specific dipeptidase	CNDP2	High	4	52.84	-0.315008	0.463891	0.403674
		TRUE	Q9NZT2	Opioid growth factor receptor	OGFR	High	4	73.28	-1.09231	0.00066741	0.00205757
		TRUE	Q9HAP2	MLX-interacting protein	MLXIP	Low	0	101.12	0.591416	0.127063	0.219193
		TRUE	Q96ST3	Paired amphipathic helix protein Sin3a	SIN3A	High	11	145.08	0.591372	0.0130332	0.0343542
		TRUE	Q10472	Polypeptide N-acetylgalactosaminyltransferase 1	GALNT1	Low	1	64.18	0.536568	0.358269	0.322807
		TRUE	Q9P2Z0	THAP domain-containing protein 10	THAP10	Low	1	28.33	0.536272	0.403031	0.539738
		TRUE	Q9H307	Pinin	PNN	High	28	81.58	0.590445	0.0505819	0.104033
		TRUE	Q96LW9	Zinc finger and SCAN domain-containing protein 31	ZSCAN31	Low	1	47.26	0.535544	0.155275	0.101923
		TRUE	P31689	DnaJ homolog subfamily A member 1	DNAJA1	High	5	44.84	0.589573	0.311625	0.443596
		TRUE	Q8IVH8	Mitogen-activated protein kinase kinase kinase kinase 3	MAP4K3	High	12	101.25	0.588709	0.034228	0.000915183
		TRUE	Q8IY81	pre-rRNA 2'-O-ribose RNA methyltransferase FTSJ3	FTSJ3	High	23	96.5	0.58626	0.00287932	0.00031231
		TRUE	P30260	Cell division cycle protein 27 homolog	CDC27	High	8	91.81	0.586147	0.024663	0.0306632
		TRUE	Q9NTX9	Protein FAM217B	FAM217B	High	2	42.03	0.532236	0.316751	0.12278
		TRUE	Q9BTE1	Dynactin subunit 5	DCTN5	Low	1	20.11	0.530938	0.382415	0.517684
		TRUE	P09622	Dihydrolipoyl dehydrogenase, mitochondrial	DLD	High	5	54.14	0.584108	0.0956611	0.0533714
		TRUE	Q14209	Transcription factor E2F2	E2F2	Low	0	47.48	0.583586	0.56947	0.689872
		TRUE	Q8N2W9	E3 SUMO-protein ligase PIAS4	PIAS4	Low	1	56.47	0.528561	0.161044	0.263013
		TRUE	Q9NYV4	Cyclin-dependent kinase 12	CDK12	High	32	164.05	0.580431	0.0791021	0.149995
		TRUE	Q9HCU8	DNA polymerase delta subunit 4	POLD4	High	2	12.43	0.527813	0.0665456	0.130073
		TRUE	Q13415	Origin recognition complex subunit 1	ORC1	High	12	97.29	0.579802	0.0344519	0.00022734
		TRUE	Q03701	CCAAT/enhancer-binding protein zeta	CEBPZ	High	21	120.9	0.577221	0.0127328	0.000650253
		TRUE	Q9Y4F4	TOG array regulator of axonemal microtubules protein 1	TOGARAM1	High	2	189.24	0.52527	0.0938202	0.0216305
		TRUE	Q15631	Translin	TSN	High	4	26.17	-0.164065	0.645697	0.50288
		TRUE	Q9UGM3	Scavenger receptor cysteine-rich domain-containing protein DMBT1	DMBT1	Low	1	260.57	0.523783	0.635892	0.69749
		TRUE	P83916	Chromobox protein homolog 1	CBX1	High	3	21.4	0.649626	0.0200246	0.0489943
		TRUE	Q6UX04	Spliceosome-associated protein CWC27 homolog	CWC27	High	12	53.81	0.576848	0.0106353	0.0290041
		TRUE	Q5VTE6	Protein angel homolog 2	ANGEL2	High	5	62.3	0.573906	0.0649112	0.127369
		TRUE	Q9UBW7	Zinc finger MYM-type protein 2	ZMYM2	High	15	154.81	0.572784	0.0613089	0.0509728
		TRUE	Q14687	Genetic suppressor element 1	GSE1	High	20	136.08	0.571521	0.0379289	0.0135827
		TRUE	Q9NTW7	Zinc finger protein 64	ZFP64	High	2	72.17	0.521632	0.0643599	0.12645
		TRUE	Q15424	Scaffold attachment factor B1	SAFB	High	32	102.58	0.568599	0.133501	0.100677
		TRUE	Q12907	Vesicular integral-membrane protein VIP36	LMAN2	High	2	40.2	0.521307	0.586412	0.474658
		TRUE	Q9HDC9	Adipocyte plasma membrane-associated protein	APMAP	High	4	46.45	0.10565	0.9282	0.937451
		TRUE	Q16514	Transcription initiation factor TFIID subunit 12	TAF12	High	3	17.91	0.410171	0.0477311	0.0992424
		TRUE	Q96NC0	Zinc finger matrin-type protein 2	ZMAT2	High	8	23.6	0.568578	0.0235674	0.0559543
		TRUE	P35613	Basigin	BSG	High	4	42.17	-0.521808	0.594722	0.640585
		TRUE	Q68CQ4	U3 small nucleolar RNA-associated protein 25 homolog	UTP25	High	12	87	0.568549	0.0455175	0.000876734
		TRUE	Q9NZM5	Ribosome biogenesis protein NOP53	NOP53	High	7	54.36	0.566792	0.0909986	0.000709638
		TRUE	O75554	WW domain-binding protein 4	WBP4	High	12	42.48	0.565271	0.0136104	0.0355678
		TRUE	Q9NXR8	Inhibitor of growth protein 3	ING3	High	5	46.71	0.56497	0.0580476	0.116657
		TRUE	Q12931	Heat shock protein 75 kDa, mitochondrial	TRAP1	High	6	80.06	0.563128	0.0966912	0.176816
		TRUE	P05091	Aldehyde dehydrogenase, mitochondrial	ALDH2	High	4	56.35	-0.160194	0.660833	0.525027
		TRUE	Q9BZE4	GTP-binding protein 4	GTPBP4	High	18	73.92	0.562186	0.0104362	0.00413126
		TRUE	Q8IZ13	Protein FAM200C	FAM200C	Low	0	68.28	0.561142	0.250555	0.372282
		TRUE	O60765	Zinc finger protein 354A	ZNF354A	Low	1	69.19	0.513676	0.207123	0.18666
		TRUE	O15014	Zinc finger protein 609	ZNF609	High	48	151.1	0.560854	0.0663277	0.0103783
		TRUE	Q6P1X5	Transcription initiation factor TFIID subunit 2	TAF2	High	22	136.88	0.560021	0.0374192	0.0385835
		TRUE	Q99836	Myeloid differentiation primary response protein MyD88	MYD88	Low	0	33.21	0.558918	0.330982	0.439609
		TRUE	Q9H4Z3	mRNA (2'-O-methyladenosine-N(6)-)-methyltransferase	PCIF1	High	2	80.62	0.511618	0.240203	0.307196
		TRUE	Q9ULU4	MYND-type zinc finger-containing chromatin reader ZMYND8	ZMYND8	High	34	131.61	0.555099	0.0334233	0.074368
		TRUE	Q15788	Nuclear receptor coactivator 1	NCOA1	High	9	156.66	0.554522	0.045652	0.0172216
		TRUE	P09651	Heterogeneous nuclear ribonucleoprotein A1	HNRNPA1	High	19	38.72	0.554145	0.0382967	0.0131343
		TRUE	Q9P215	Pogo transposable element with KRAB domain	POGK	High	3	69.4	0.791088	0.0780487	0.148615
		TRUE	Q13509	Tubulin beta-3 chain	TUBB3	High	4	50.4	-0.0414499	0.950496	0.849187
		TRUE	Q9Y3M9	Zinc finger protein 337	ZNF337	Low	1	86.82	0.497365	0.616442	0.332125
		TRUE	Q9UL63	Muskelin	MKLN1	Low	0	84.71	0.549268	0.199264	0.311192
		TRUE	P09972	Fructose-bisphosphate aldolase C	ALDOC	Low	1	39.43	0.495546	0.580231	0.699913
		TRUE	Q14980	Nuclear mitotic apparatus protein 1	NUMA1	High	100	238.12	0.548249	0.0195341	0.0480359
		TRUE	P53567	CCAAT/enhancer-binding protein gamma	CEBPG	Low	1	16.4	0.49287	0.0791841	0.00897648
		TRUE	Q9Y6A9	Signal peptidase complex subunit 1	SPCS1	Low	1	18.29	0.492203	0.700492	0.794275
		TRUE	Q9UKJ3	G patch domain-containing protein 8	GPATCH8	High	35	164.1	0.547869	0.0167117	0.0420602
		TRUE	Q9UEY8	Gamma-adducin	ADD3	High	3	79.11	-1.21637	0.000375864	0.00159873
		TRUE	Q15717	ELAV-like protein 1	ELAVL1	High	5	36.07	0.546668	0.282667	0.408873
		TRUE	Q96QE5	Transcription elongation factor, mitochondrial	TEFM	Low	1	41.65	0.491544	0.208342	0.0675918
		TRUE	Q9BTM9	Ubiquitin-related modifier 1	URM1	Low	1	11.37	0.491396	0.54073	0.665604
		TRUE	Q9UPN6	SR-related and CTD-associated factor 8	SCAF8	High	5	140.43	0.545623	0.0431245	0.0702421
		TRUE	Q01780	Exosome complex component 10	EXOSC10	High	30	100.77	0.545587	0.0140585	0.0138265
		TRUE	O60942	mRNA-capping enzyme	RNGTT	High	6	68.51	0.545431	0.0340976	0.0142219
		TRUE	O43852	Calumenin	CALU	High	6	37.08	0.543553	0.0805996	0.152077
		TRUE	P28370	Probable global transcription activator SNF2L1	SMARCA1	High	27	122.53	0.542913	0.040191	0.0864778
		TRUE	Q8N543	Prolyl 3-hydroxylase OGFOD1	OGFOD1	High	8	63.21	0.542894	0.0326853	0.0181081
		TRUE	Q9H4A6	Golgi phosphoprotein 3	GOLPH3	High	2	33.79	0.484349	0.133034	0.226923
		TRUE	P49916	DNA ligase 3	LIG3	High	14	112.83	0.542685	0.0742097	0.111284
		TRUE	Q5JSZ5	Protein PRRC2B	PRRC2B	High	29	242.82	0.542445	0.0611825	0.00490474
		TRUE	Q02086	Transcription factor Sp2	SP2	High	6	64.86	0.538988	0.0617321	0.122363
		TRUE	Q92621	Nuclear pore complex protein Nup205	NUP205	High	3	227.78	0.24483	0.526521	0.654996
		TRUE	O00268	Transcription initiation factor TFIID subunit 4	TAF4	High	10	110.05	0.538646	0.0609377	0.121397
		TRUE	O43665	Regulator of G-protein signaling 10	RGS10	Low	1	21.2	0.480609	0.111895	0.198125
		TRUE	Q7Z2E3	Aprataxin	APTX	High	5	40.71	0.534818	0.0490481	0.00725487
		TRUE	Q9P299	Coatomer subunit zeta-2	COPZ2	Low	1	23.53	0.478347	0.336226	0.138841
		TRUE	P15927	Replication protein A 32 kDa subunit	RPA2	Low	1	29.23	0.478229	0.16246	0.264758
		TRUE	Q9UKK3	Protein mono-ADP-ribosyltransferase PARP4	PARP4	High	11	192.47	0.534526	0.0732262	0.09795
		TRUE	P31943	Heterogeneous nuclear ribonucleoprotein H	HNRNPH1	High	5	49.2	0.532879	0.312227	0.365321
		TRUE	Q9BVV6	Protein TALPID3	KIAA0586	Low	1	169.2	0.477119	0.202721	0.31487
		TRUE	O60885	Bromodomain-containing protein 4	BRD4	High	35	152.12	0.530669	0.0158606	0.0403852
		TRUE	Q96ES7	SAGA-associated factor 29	SGF29	High	2	33.22	0.47605	0.139489	0.0537304
		TRUE	Q9HB19	Pleckstrin homology domain-containing family A member 2	PLEKHA2	High	7	47.21	0.528229	0.093211	0.171481
		TRUE	O14562	Ubiquitin domain-containing protein UBFD1	UBFD1	High	3	33.36	-0.723204	0.0270161	0.0363219
		TRUE	Q96GQ7	Probable ATP-dependent RNA helicase DDX27	DDX27	High	18	89.78	0.527812	0.0241328	0.00253459
		TRUE	P49585	Choline-phosphate cytidylyltransferase A	PCYT1A	High	6	41.7	0.526848	0.0303441	0.0147591
		TRUE	Q86Y37	CDK2-associated and cullin domain-containing protein 1	CACUL1	High	9	41.04	0.524877	0.0112353	0.00323771
		TRUE	Q96BH1	E3 ubiquitin-protein ligase RNF25	RNF25	High	5	51.19	0.523181	0.0174804	0.0437059
		TRUE	P51843	Nuclear receptor subfamily 0 group B member 1	NR0B1	Low	1	51.68	0.466454	0.447913	0.284863
		TRUE	P56270	Myc-associated zinc finger protein	MAZ	High	9	48.58	0.522645	0.0671419	0.0202621
		TRUE	Q9BUJ2	Heterogeneous nuclear ribonucleoprotein U-like protein 1	HNRNPUL1	High	28	95.68	0.522276	0.0298261	0.0677165
		TRUE	O14548	Cytochrome c oxidase subunit 7A2-like, mitochondrial	COX7A2L	High	2	12.61	0.463483	0.60878	0.689872
		TRUE	O95169	NADH dehydrogenase [ubiquinone] 1 beta subcomplex subunit 8, mitochondrial	NDUFB8	Low	1	21.75	0.463088	0.155753	0.256759
		TRUE	Q09028	Histone-binding protein RBBP4	RBBP4	High	7	47.63	0.522046	0.00879296	0.0248093
		TRUE	P30085	UMP-CMP kinase	CMPK1	High	3	22.21	-0.417758	0.386295	0.399831
		TRUE	P09629	Homeobox protein Hox-B7	HOXB7	Low	1	24	0.461754	0.0914998	0.168809
		TRUE	Q8IXN7	N-acetylaspartylglutamate synthase A	RIMKLA	Low	0	42.84	0.521752	0.529002	0.657367
		TRUE	Q6IQ49	Splicing regulator SDE2	SDE2	High	14	49.71	0.52131	0.022305	0.0533846
		TRUE	P08708	Small ribosomal subunit protein eS17	RPS17	High	6	15.54	0.521223	0.242394	0.169194
		TRUE	Q7Z589	BRCA2-interacting transcriptional repressor EMSY	EMSY	High	42	141.38	0.520454	0.0501962	0.0066666
		TRUE	Q96F24	Nuclear receptor-binding factor 2	NRBF2	High	9	32.36	0.519843	0.0297717	0.0100599
		TRUE	Q9Y6Q9	Nuclear receptor coactivator 3	NCOA3	High	20	155.19	0.518351	0.0405916	0.0400106
		TRUE	Q06265	Exosome complex component RRP45	EXOSC9	High	5	48.92	0.518234	0.00993406	0.00856697
		TRUE	Q9NY65	Tubulin alpha-8 chain	TUBA8	Low	1	50.06	0.453512	0.505521	0.636499
		TRUE	O60341	Lysine-specific histone demethylase 1A	KDM1A	High	5	92.84	0.518225	0.0351306	0.0775624
		TRUE	Q13151	Heterogeneous nuclear ribonucleoprotein A0	HNRNPA0	High	7	30.82	0.518224	0.0617317	0.0290229
		TRUE	Q5HYJ3	Protein FAM76B	FAM76B	High	8	38.68	0.516358	0.119971	0.0278936
		TRUE	Q96BD5	PHD finger protein 21A	PHF21A	High	18	74.81	0.515426	0.0269609	0.00131457
		TRUE	P49750	YLP motif-containing protein 1	YLPM1	High	53	241.49	0.515143	0.0282871	0.0293561
		TRUE	Q9H2U1	ATP-dependent DNA/RNA helicase DHX36	DHX36	High	14	114.69	0.514355	0.0141673	0.0367775
		TRUE	P17027	Zinc finger protein 23	ZNF23	Low	0	73.01	0.513787	0.399188	0.535533
		TRUE	O95714	E3 ubiquitin-protein ligase HERC2	HERC2	High	12	526.9	0.513413	0.0940793	0.00986986
		TRUE	Q8WU10	Pyridine nucleotide-disulfide oxidoreductase domain-containing protein 1	PYROXD1	High	2	55.76	0.444329	0.267924	0.39089
		TRUE	O95935	T-box transcription factor TBX18	TBX18	Low	0	64.71	0.512328	0.406151	0.54312
		TRUE	O15297	Protein phosphatase 1D	PPM1D	Low	1	66.63	0.442722	0.27516	0.146405
		TRUE	P33981	Dual specificity protein kinase TTK	TTK	High	20	97.01	0.512109	0.0212033	0.0511117
		TRUE	Q9HB58	Sp110 nuclear body protein	SP110	Low	1	78.35	0.441191	0.239194	0.0374529
		TRUE	Q8NI08	Nuclear receptor coactivator 7	NCOA7	High	27	106.1	0.508431	0.0186944	0.0127183
		TRUE	Q96RE7	Nucleus accumbens-associated protein 1	NACC1	High	7	57.22	0.501571	0.0323536	0.052706
TRUE		TRUE	cont_C00243	Serpin A3-7	SERPINA3-7	Low	0	46.91	-1.23137
		TRUE	Q13206	Probable ATP-dependent RNA helicase DDX10	DDX10	High	16	100.83	0.499708	0.0566467	0.000889548
		TRUE	P51648	Aldehyde dehydrogenase family 3 member A2	ALDH3A2	High	3	54.81	-0.308979	0.625025	0.636095
		TRUE	Q7Z5L9	Interferon regulatory factor 2-binding protein 2	IRF2BP2	High	6	60.99	0.49573	0.0437639	0.0125687
		TRUE	Q8IWC1	MAP7 domain-containing protein 3	MAP7D3	High	17	98.37	0.493609	0.0481123	0.0645392
		TRUE	P43304	Glycerol-3-phosphate dehydrogenase, mitochondrial	GPD2	Low	0	80.8	0.492123	0.573527	0.325259
		TRUE	Q9NRX1	RNA-binding protein PNO1	PNO1	High	2	27.91	0.434845	0.181082	0.0214067
		TRUE	Q02880	DNA topoisomerase 2-beta	TOP2B	High	19	183.15	0.49203	0.065849	0.0191987
		TRUE	Q9Y3B3	Transmembrane emp24 domain-containing protein 7	TMED7	Low	0	25.16	0.491679	0.336214	0.411067
		TRUE	Q9NPI7	Lysine-rich coiled-coil protein 1	KRCC1	High	4	30.96	1.64738	0.00065305	0.00320078
		TRUE	Q9ULD2	Microtubule-associated tumor suppressor 1	MTUS1	High	36	141.31	0.491152	0.0445164	0.0276893
		TRUE	Q969F9	BLOC-2 complex member HPS3	HPS3	Low	0	113.66	0.490372	0.343868	0.475993
		TRUE	Q6IN85	Serine/threonine-protein phosphatase 4 regulatory subunit 3A	PPP4R3A	High	18	95.31	0.490269	0.0107203	0.0171681
		TRUE	Q4LE39	AT-rich interactive domain-containing protein 4B	ARID4B	High	31	147.72	0.486329	0.0435045	0.0923888
		TRUE	Q9NR11	Zinc finger protein 302	ZNF302	High	3	54.78	0.787334	0.00713731	0.0208365
		TRUE	P49591	Serine--tRNA ligase, cytoplasmic	SARS1	High	4	58.74	-0.630254	0.262402	0.325398
		TRUE	P42766	Large ribosomal subunit protein uL29	RPL35	High	3	14.54	-0.481025	0.26616	0.301916
		TRUE	Q96BP3	Peptidylprolyl isomerase domain and WD repeat-containing protein 1	PPWD1	High	25	73.53	0.484522	0.0250134	0.0585055
		TRUE	P49917	DNA ligase 4	LIG4	High	7	103.9	0.483716	0.0993121	0.180236
		TRUE	Q96K21	Abscission/NoCut checkpoint regulator	ZFYVE19	Low	1	51.51	0.429462	0.339439	0.104155
		TRUE	P23025	DNA repair protein complementing XP-A cells	XPA	High	3	31.35	0.741484	0.0140706	0.036561
		TRUE	Q06330	Recombining binding protein suppressor of hairless	RBPJ	High	3	55.6	1.22848	0.00730333	0.0211954
		TRUE	Q01831	DNA repair protein complementing XP-C cells	XPC	High	4	105.89	0.186987	0.611788	0.725506
TRUE		TRUE	cont_C00217	NAD(P)H dehydrogenase [quinone] 1	NQO1	High	5	30.85	-0.494429
		TRUE	Q9NZL3	Zinc finger protein 224	ZNF224	Low	1	82.23	0.42564	0.505356	0.605088
		TRUE	P24666	Low molecular weight phosphotyrosine protein phosphatase	ACP1	High	2	18.03	0.425109	0.434937	0.499185
		TRUE	P51452	Dual specificity protein phosphatase 3	DUSP3	High	3	20.47	0.138305	0.508263	0.639071
		TRUE	Q86Y07	Serine/threonine-protein kinase VRK2	VRK2	High	9	58.1	0.481489	0.0452558	0.000208263
		TRUE	Q13347	Eukaryotic translation initiation factor 3 subunit I	EIF3I	High	4	36.48	-0.139955	0.796291	0.756921
		TRUE	Q99676	Zinc finger protein 184	ZNF184	Low	1	86.12	0.42316	0.352002	0.355778
		TRUE	P62266	Small ribosomal subunit protein uS12	RPS23	High	4	15.8	0.00342141	0.987409	0.697388
TRUE		TRUE	cont_C00258	Trypsin-1	PRSS1	Low	1	26.54	0.422222
		TRUE	Q9BUA3	Spindlin interactor and repressor of chromatin-binding protein	SPINDOC	High	7	41.01	0.48103	0.053224	0.108153
		TRUE	Q9UHV7	Mediator of RNA polymerase II transcription subunit 13	MED13	High	9	239.14	0.480731	0.139129	0.23509
		TRUE	P14635	G2/mitotic-specific cyclin-B1	CCNB1	High	7	48.31	0.479437	0.0385829	0.000695677
		TRUE	Q6ZN55	Zinc finger protein 574	ZNF574	High	2	98.84	0.420097	0.250375	0.372182
		TRUE	Q9UMN6	Histone-lysine N-methyltransferase 2B	KMT2B	High	10	293.33	0.477727	0.118992	0.207654
		TRUE	P23919	Thymidylate kinase	DTYMK	High	3	23.8	-0.600582	0.425605	0.505223
		TRUE	P27348	14-3-3 protein theta	YWHAQ	High	3	27.75	-0.250905	0.763512	0.782268
		TRUE	P41229	Lysine-specific demethylase 5C	KDM5C	High	11	175.61	0.477474	0.0400746	0.086363
		TRUE	Q9Y5Q9	General transcription factor 3C polypeptide 3	GTF3C3	High	8	101.21	0.476562	0.0623463	0.123236
		TRUE	Q5T1V6	Probable ATP-dependent RNA helicase DDX59	DDX59	High	15	68.77	0.475959	0.0368883	0.0330305
		TRUE	Q8NEZ4	Histone-lysine N-methyltransferase 2C	KMT2C	High	28	541.03	0.471559	0.172635	0.206688
		TRUE	Q9NUW8	Tyrosyl-DNA phosphodiesterase 1	TDP1	Low	1	68.38	0.414028	0.198579	0.310441
		TRUE	Q96PY6	Serine/threonine-protein kinase Nek1	NEK1	Low	1	142.74	0.412895	0.236075	0.0213494
		TRUE	P14406	Cytochrome c oxidase subunit 7A2, mitochondrial	COX7A2	Low	1	9.39	0.41281	0.700359	0.794275
		TRUE	O75348	V-type proton ATPase subunit G 1	ATP6V1G1	High	2	13.75	0.412341	0.643518	0.603608
		TRUE	P48739	Phosphatidylinositol transfer protein beta isoform	PITPNB	High	3	31.52	0.12079	0.889019	0.930274
		TRUE	P35680	Hepatocyte nuclear factor 1-beta	HNF1B	High	5	61.29	0.470472	0.0234693	0.0330098
		TRUE	P84095	Rho-related GTP-binding protein RhoG	RHOG	Low	0	21.29	0.470252	0.414899	0.410354
		TRUE	P22087	rRNA 2'-O-methyltransferase fibrillarin	FBL	High	16	33.76	0.467993	0.0227012	0.0022883
		TRUE	Q9H3F6	BTB/POZ domain-containing adapter for CUL3-mediated RhoA degradation protein 3	KCTD10	Low	0	35.41	0.46574	0.160606	0.0715451
		TRUE	P29374	AT-rich interactive domain-containing protein 4A	ARID4A	High	22	142.66	0.464982	0.0623994	0.0318948
		TRUE	P49770	Translation initiation factor eIF2B subunit beta	EIF2B2	High	2	38.96	0.406088	0.388512	0.111284
		TRUE	Q99714	3-hydroxyacyl-CoA dehydrogenase type-2	HSD17B10	High	2	26.91	0.405856	0.661547	0.39033
		TRUE	Q6AI39	BRD4-interacting chromatin-remodeling complex-associated protein-like	BICRAL	High	2	115.01	0.40532	0.256213	0.339249
		TRUE	Q15004	PCNA-associated factor	PCLAF	High	6	11.98	0.462722	0.02078	0.00180039
		TRUE	Q9P031	Thyroid transcription factor 1-associated protein 26	CCDC59	High	5	28.65	0.462411	0.0986716	0.000816072
		TRUE	Q9UGP5	DNA polymerase lambda	POLL	High	6	63.44	0.459454	0.0660824	0.129333
		TRUE	Q9H9F9	Actin-related protein 5	ACTR5	Low	1	68.25	0.402594	0.451108	0.586582
		TRUE	Q92544	Transmembrane 9 superfamily member 4	TM9SF4	Low	1	74.47	0.402526	0.575979	0.278975
		TRUE	Q8N392	Rho GTPase-activating protein 18	ARHGAP18	High	4	74.93	-0.792098	0.0178643	0.0310131
		TRUE	Q5T890	DNA excision repair protein ERCC-6-like 2	ERCC6L2	High	9	175.94	0.457136	0.188765	0.298263
		TRUE	Q9GZR7	ATP-dependent RNA helicase DDX24	DDX24	High	27	96.27	0.455974	0.0582782	0.0105995
		TRUE	Q9BVG8	Kinesin-like protein KIFC3	KIFC3	High	7	92.72	0.455422	0.0720005	0.00704111
		TRUE	Q9BT92	Trichoplein keratin filament-binding protein	TCHP	Low	0	61.03	0.45501	0.285822	0.0469266
		TRUE	Q9Y6D9	Mitotic spindle assembly checkpoint protein MAD1	MAD1L1	Low	1	83.02	0.398199	0.202591	0.129941
		TRUE	Q9UKI8	Serine/threonine-protein kinase tousled-like 1	TLK1	High	10	86.65	0.454525	0.0695395	0.00960401
		TRUE	Q6N021	Methylcytosine dioxygenase TET2	TET2	High	26	223.67	0.454388	0.203413	0.315729
		TRUE	Q6P2C8	Mediator of RNA polymerase II transcription subunit 27	MED27	High	2	35.41	0.397102	0.0671446	0.130979
		TRUE	P13489	Ribonuclease inhibitor	RNH1	Low	1	49.94	0.397078	0.367926	0.503803
		TRUE	P20585	DNA mismatch repair protein Msh3	MSH3	High	20	127.33	0.453226	0.0401187	0.086363
		TRUE	Q9UIF9	Bromodomain adjacent to zinc finger domain protein 2A	BAZ2A	High	9	211.07	0.449986	0.163004	0.171273
		TRUE	Q9GZN8	Adipose-secreted signaling protein	ADISSP	Low	1	19.28	0.392237	0.182926	0.183901
		TRUE	O75691	Small subunit processome component 20 homolog	UTP20	High	8	318.18	0.447227	0.176393	0.0107353
		TRUE	O75319	RNA/RNP complex-1-interacting phosphatase	DUSP11	Low	1	38.91	0.391081	0.473404	0.179527
		TRUE	Q8N5F7	NF-kappa-B-activating protein	NKAP	High	8	47.11	0.446247	0.0634891	0.12211
		TRUE	Q9Y2G7	Zinc finger protein 30 homolog	ZFP30	Low	1	61.52	0.389221	0.357841	0.100133
		TRUE	P0C860	MSL complex subunit 3B	MSL3B	Low	0	40.62	0.445907	0.142436	0.123505
		TRUE	Q5VWG9	Transcription initiation factor TFIID subunit 3	TAF3	High	17	103.52	0.443806	0.178539	0.28546
		TRUE	Q8WYQ5	Microprocessor complex subunit DGCR8	DGCR8	High	9	85.99	0.440605	0.0383699	0.083424
		TRUE	Q15070	Mitochondrial inner membrane protein OXA1L	OXA1L	Low	1	48.49	0.383593	0.378246	0.25454
		TRUE	Q9NXB0	Tectonic-like complex member MKS1	MKS1	Low	1	64.49	0.381981	0.419897	0.468333
		TRUE	Q9Y3E0	Vesicle transport protein GOT1B	GOLT1B	Low	1	15.42	0.381946	0.611709	0.725506
		TRUE	P10275	Androgen receptor	AR	High	6	99.12	0.439594	0.103459	0.000251799
		TRUE	O43676	NADH dehydrogenase [ubiquinone] 1 beta subcomplex subunit 3	NDUFB3	Low	1	11.39	0.380604	0.473935	0.607289
		TRUE	Q6PI47	BTB/POZ domain-containing protein KCTD18	KCTD18	Low	1	46.71	0.380168	0.298224	0.229516
		TRUE	Q96QT6	PHD finger protein 12	PHF12	High	8	109.63	0.439477	0.212949	0.112286
		TRUE	Q07812	Apoptosis regulator BAX	BAX	Low	0	21.17	0.436307	0.693248	0.788143
		TRUE	Q8WUA7	TBC1 domain family member 22A	TBC1D22A	Low	0	59.08	0.436048	0.426037	0.563119
		TRUE	P37275	Zinc finger E-box-binding homeobox 1	ZEB1	High	6	124	0.435142	0.0572295	0.115267
		TRUE	P08621	U1 small nuclear ribonucleoprotein 70 kDa	SNRNP70	High	8	51.53	0.434461	0.0381707	0.0830699
		TRUE	Q9NP72	Ras-related protein Rab-18	RAB18	High	3	22.96	0.130409	0.828515	0.88784
		TRUE	Q9H4I2	Zinc fingers and homeoboxes protein 3	ZHX3	High	10	104.59	0.434404	0.134169	0.228347
		TRUE	Q9BXP5	Serrate RNA effector molecule homolog	SRRT	High	10	100.6	0.432433	0.0360815	0.0453254
		TRUE	Q9H8G2	Caspase activity and apoptosis inhibitor 1	CAAP1	High	9	38.34	0.432316	0.0554522	0.0913951
		TRUE	P53999	Activated RNA polymerase II transcriptional coactivator p15	SUB1	High	7	14.39	0.432017	0.0508033	0.104207
		TRUE	Q9BQ67	Glutamate-rich WD repeat-containing protein 1	GRWD1	Low	1	49.39	0.372688	0.0615866	0.0185226
		TRUE	Q96PZ0	Pseudouridylate synthase 7 homolog	PUS7	High	29	74.99	0.430329	0.0266658	0.0615954
		TRUE	P18887	DNA repair protein XRCC1	XRCC1	High	10	69.45	0.429426	0.0976132	0.178003
		TRUE	Q86V81	THO complex subunit 4	ALYREF	High	6	26.87	0.427646	0.0852504	0.0054745
		TRUE	P10515	Dihydrolipoyllysine-residue acetyltransferase component of pyruvate dehydrogenase complex, mitochondrial	DLAT	Low	1	68.95	0.36824	0.44983	0.354632
		TRUE	Q8IY37	Probable ATP-dependent RNA helicase DHX37	DHX37	High	12	129.46	0.426983	0.120493	0.00195871
		TRUE	P82933	Small ribosomal subunit protein uS9m	MRPS9	Low	1	45.81	0.367351	0.422291	0.159356
		TRUE	P53007	Tricarboxylate transport protein, mitochondrial	SLC25A1	Low	1	33.99	0.367262	0.207111	0.222271
		TRUE	P11908	Ribose-phosphate pyrophosphokinase 2	PRPS2	Low	1	34.75	0.366982	0.525744	0.21414
		TRUE	Q71F56	Mediator of RNA polymerase II transcription subunit 13-like	MED13L	High	6	242.45	0.423363	0.154368	0.101292
		TRUE	Q9H5H4	Zinc finger protein 768	ZNF768	High	3	60.19	0.864201	0.0067886	0.0198784
		TRUE	Q92520	Protein FAM3C	FAM3C	Low	0	24.66	0.422707	0.518	0.61923
		TRUE	P52597	Heterogeneous nuclear ribonucleoprotein F	HNRNPF	High	6	45.64	0.420721	0.140847	0.112855
		TRUE	Q9H0W9	Ester hydrolase C11orf54	C11orf54	Low	0	35.09	0.420508	0.529344	0.526094
		TRUE	P0DMU7	Cancer/testis antigen family 45 member A6	CT45A6	Low	1	21.22	0.362875	0.573743	0.0568872
		TRUE	Q13185	Chromobox protein homolog 3	CBX3	High	8	20.8	0.420128	0.0327059	0.043164
		TRUE	P63151	Serine/threonine-protein phosphatase 2A 55 kDa regulatory subunit B alpha isoform	PPP2R2A	High	5	51.66	0.418966	0.168168	0.0389409
		TRUE	P16152	Carbonyl reductase [NADPH] 1	CBR1	High	3	30.36	-0.692555	0.206547	0.285195
		TRUE	Q86WJ1	Chromodomain-helicase-DNA-binding protein 1-like	CHD1L	High	11	100.94	0.417112	0.332221	0.16784
		TRUE	Q8N3X6	Ligand-dependent nuclear receptor corepressor-like protein	LCORL	Low	0	66.92	0.417013	0.170519	0.0776115
		TRUE	A6NHR9	Structural maintenance of chromosomes flexible hinge domain-containing protein 1	SMCHD1	High	35	226.23	0.416057	0.109742	0.0146127
		TRUE	Q96SB4	SRSF protein kinase 1	SRPK1	High	3	74.28	0.446328	0.0613334	0.12192
		TRUE	O60264	SWI/SNF-related matrix-associated actin-dependent regulator of chromatin subfamily A member 5	SMARCA5	High	33	121.83	0.41514	0.0951624	0.174439
		TRUE	Q9UIS9	Methyl-CpG-binding domain protein 1	MBD1	High	6	66.56	0.414842	0.143768	0.0164613
		TRUE	Q9UNE7	E3 ubiquitin-protein ligase CHIP	STUB1	Low	1	34.83	0.358685	0.242764	0.0343167
		TRUE	Q92888	Rho guanine nucleotide exchange factor 1	ARHGEF1	High	3	102.37	0.0102257	0.978336	0.877838
		TRUE	P49368	T-complex protein 1 subunit gamma	CCT3	High	11	60.5	0.414129	0.269727	0.393144
		TRUE	P62318	Small nuclear ribonucleoprotein Sm D3	SNRPD3	High	5	13.91	0.41091	0.086821	0.00711076
		TRUE	P62701	Small ribosomal subunit protein eS4, X isoform	RPS4X	High	12	29.58	0.410862	0.418596	0.555534
		TRUE	P14314	Glucosidase 2 subunit beta	PRKCSH	Low	1	59.39	0.355999	0.593688	0.382244
		TRUE	Q76L83	Putative Polycomb group protein ASXL2	ASXL2	High	23	153.72	0.408433	0.126239	0.00700555
		TRUE	Q16531	DNA damage-binding protein 1	DDB1	High	3	126.89	-0.322072	0.222091	0.235496
		TRUE	Q9H4L7	SWI/SNF-related matrix-associated actin-dependent regulator of chromatin subfamily A containing DEAD/H box 1	SMARCAD1	High	12	117.33	0.406315	0.0950358	0.174347
		TRUE	Q58FF6	Putative heat shock protein HSP 90-beta 4	HSP90AB4P	Low	1	58.23	0.352768	0.570174	0.669596
		TRUE	Q96LR5	Ubiquitin-conjugating enzyme E2 E2	UBE2E2	Low	0	22.24	0.405262	0.600809	0.716765
		TRUE	P09228	Cystatin-SA	CST2	Low	0	16.43	0.404229	0.615729	0.728514
		TRUE	Q9HD26	Golgi-associated PDZ and coiled-coil motif-containing protein	GOPC	High	12	50.49	0.403778	0.0598288	0.000238701
		TRUE	O00213	Amyloid beta precursor protein binding family B member 1	APBB1	High	8	77.2	0.399916	0.0389256	0.0842759
		TRUE	Q9UQE7	Structural maintenance of chromosomes protein 3	SMC3	High	2	141.45	0.350274	0.346138	0.26749
		TRUE	Q9H0E3	Histone deacetylase complex subunit SAP130	SAP130	High	2	110.26	0.349449	0.228425	0.0696153
		TRUE	O95201	Transcriptional repressor RHIT	ZNF205	Low	0	60.59	0.399492	0.664668	0.548273
		TRUE	Q14690	Protein RRP5 homolog	PDCD11	High	15	208.57	0.398796	0.0776277	0.00310261
		TRUE	Q13547	Histone deacetylase 1	HDAC1	High	4	55.07	0.651842	0.0142127	0.0368676
		TRUE	Q96BU1	S100P-binding protein	S100PBP	High	12	45.55	0.398383	0.121695	0.00962946
		TRUE	Q9BTT4	Mediator of RNA polymerase II transcription subunit 10	MED10	Low	1	15.68	0.347404	0.254469	0.0612835
		TRUE	P20337	Ras-related protein Rab-3B	RAB3B	Low	0	24.74	0.397822	0.431682	0.568933
		TRUE	Q5SSJ5	Heterochromatin protein 1-binding protein 3	HP1BP3	High	24	61.17	0.39311	0.244156	0.364121
		TRUE	Q969S3	Cytoplasmic 60S subunit biogenesis factor ZNF622	ZNF622	High	8	54.24	0.38962	0.0476679	0.000307119
		TRUE	Q9NQT4	Exosome complex component RRP46	EXOSC5	High	2	25.23	0.34555	0.0969398	0.00829589
		TRUE	Q9H0C8	Integrin-linked kinase-associated serine/threonine phosphatase 2C	ILKAP	High	16	42.88	0.389149	0.055476	0.0468975
		TRUE	Q8TA86	Retinitis pigmentosa 9 protein	RP9	High	13	26.09	0.378992	0.085941	0.160827
		TRUE	Q9Y2X3	Nucleolar protein 58	NOP58	High	13	59.54	0.377825	0.0592806	0.0176967
		TRUE	Q4FZB7	Histone-lysine N-methyltransferase KMT5B	KMT5B	Low	1	99.13	0.344091	0.43046	0.050812
		TRUE	Q01995	Transgelin	TAGLN	High	9	22.6	0.377698	0.0744353	0.00203028
		TRUE	Q9H0S4	Probable ATP-dependent RNA helicase DDX47	DDX47	High	2	50.61	0.343848	0.340936	0.17845
		TRUE	Q9BVC5	Ashwin	C2orf49	High	10	25.84	0.377246	0.0906799	0.0624284
		TRUE	Q9UI10	Translation initiation factor eIF2B subunit delta	EIF2B4	High	5	57.52	0.376483	0.0725618	0.0170352
		TRUE	Q6UVJ0	Spindle assembly abnormal protein 6 homolog	SASS6	High	5	74.35	0.376409	0.156537	0.0585091
		TRUE	P48047	ATP synthase peripheral stalk subunit OSCP, mitochondrial	ATP5PO	High	3	23.26	-0.345193	0.606233	0.675115
		TRUE	Q9BWU0	Kanadaptin	SLC4A1AP	High	37	82.84	0.375369	0.131054	0.224383
		TRUE	P48163	NADP-dependent malic enzyme	ME1	High	4	64.11	-0.320263	0.580212	0.640945
		TRUE	Q8IWS0	PHD finger protein 6	PHF6	High	11	41.26	0.3746	0.180121	0.0585091
		TRUE	Q2KHR2	DNA-binding protein RFX7	RFX7	High	20	157.25	0.372326	0.150902	0.041572
		TRUE	P85037	Forkhead box protein K1	FOXK1	High	6	75.41	0.371877	0.100439	0.0321362
		TRUE	Q9UNQ2	Dimethyladenosine transferase	DIMT1	Low	1	35.21	0.340161	0.226914	0.106579
		TRUE	Q15723	ETS-related transcription factor Elf-2	ELF2	High	7	63.93	0.368918	0.0447481	0.0309852
		TRUE	P25490	Transcriptional repressor protein YY1	YY1	High	11	44.68	0.367589	0.0773872	0.0102404
		TRUE	Q6NZI2	Caveolae-associated protein 1	CAVIN1	High	7	43.45	0.366717	0.25201	0.373973
		TRUE	P29590	Protein PML	PML	High	11	97.49	0.365884	0.0800377	0.00439632
		TRUE	Q53FA7	Quinone oxidoreductase PIG3	TP53I3	Low	1	35.51	0.335479	0.434809	0.320724
		TRUE	Q15596	Nuclear receptor coactivator 2	NCOA2	High	14	159.06	0.364726	0.101912	0.00692498
		TRUE	Q9NVC6	Mediator of RNA polymerase II transcription subunit 17	MED17	High	7	72.84	0.364521	0.125134	0.216193
		TRUE	P25398	Small ribosomal subunit protein eS12	RPS12	High	4	14.51	-0.0333149	0.954188	0.911171
		TRUE	O75449	Katanin p60 ATPase-containing subunit A1	KATNA1	High	8	55.93	0.363612	0.13916	0.00894643
		TRUE	O14979	Heterogeneous nuclear ribonucleoprotein D-like	HNRNPDL	High	2	46.41	0.331442	0.327514	0.461469
		TRUE	O95361	Tripartite motif-containing protein 16	TRIM16	Low	0	63.91	0.36277	0.547161	0.670989
		TRUE	P09960	Leukotriene A-4 hydrolase	LTA4H	Low	1	69.24	0.328419	0.498726	0.591751
		TRUE	A8K0R7	Zinc finger protein 839	ZNF839	Low	1	87.43	0.327727	0.385355	0.212702
		TRUE	A0AAG2UWQ9	NF-kappa-B-repressing factor	NKRF	High	28	88.13	0.362691	0.116178	0.204274
		TRUE	Q96FW1	Ubiquitin thioesterase OTUB1	OTUB1	High	3	31.26	-0.0353237	0.948575	0.905392
		TRUE	P45973	Chromobox protein homolog 5	CBX5	High	8	22.21	0.36055	0.15271	0.203721
		TRUE	Q9UGU5	HMG domain-containing protein 4	HMGXB4	High	9	65.67	0.360083	0.24056	0.159989
		TRUE	P49406	Large ribosomal subunit protein bL19m	MRPL19	Low	1	33.51	0.324996	0.571047	0.451377
		TRUE	P20933	N(4)-(beta-N-acetylglucosaminyl)-L-asparaginase	AGA	Low	0	37.18	0.359768	0.539305	0.195651
		TRUE	A6H8Y1	Transcription factor TFIIIB component B'' homolog	BDP1	High	35	293.71	0.359544	0.211932	0.326401
		TRUE	Q70EK8	Ubiquitin carboxyl-terminal hydrolase 53	USP53	High	2	120.73	0.321738	0.317336	0.0119941
		TRUE	P52943	Cysteine-rich protein 2	CRIP2	High	12	22.48	0.359275	0.0800275	0.151204
		TRUE	Q969G3	SWI/SNF-related matrix-associated actin-dependent regulator of chromatin subfamily E member 1	SMARCE1	High	8	46.62	0.359217	0.23046	0.348705
		TRUE	Q15649	Zinc finger HIT domain-containing protein 3	ZNHIT3	High	2	17.6	0.316082	0.474532	0.4294
		TRUE	Q9UBU9	Nuclear RNA export factor 1	NXF1	High	6	70.14	0.356879	0.0731876	0.0207817
TRUE		TRUE	cont_C00129	Keratin, type I cytoskeletal 27	KRT27	High	6	49.79	-0.119926
		TRUE	Q00059	Transcription factor A, mitochondrial	TFAM	High	3	29.08	-0.335149	0.728111	0.79849
		TRUE	Q14119	Vascular endothelial zinc finger 1	VEZF1	High	7	56.89	0.356356	0.118867	0.207563
		TRUE	P62306	Small nuclear ribonucleoprotein F	SNRPF	High	2	9.72	0.312503	0.0929666	0.000788811
		TRUE	Q9H0K6	Pseudouridylate synthase PUS7L	PUS7L	High	12	80.65	0.354365	0.0993507	0.152114
		TRUE	O60216	Double-strand-break repair protein rad21 homolog	RAD21	High	2	71.64	0.311093	0.182199	0.274374
		TRUE	Q8WUA4	General transcription factor 3C polypeptide 2	GTF3C2	Low	1	100.62	0.310055	0.583581	0.258077
		TRUE	Q5T7V8	RAB6-interacting golgin	GORAB	High	2	42.24	0.30999	0.436386	0.573383
		TRUE	O14867	Transcription regulator protein BACH1	BACH1	High	8	81.91	0.353958	0.232648	0.351202
		TRUE	O43313	ATM interactor	ATMIN	Low	0	88.29	0.352161	0.430926	0.568265
		TRUE	P55317	Hepatocyte nuclear factor 3-alpha	FOXA1	Low	1	49.12	0.307563	0.143591	0.0243945
		TRUE	P00367	Glutamate dehydrogenase 1, mitochondrial	GLUD1	High	4	61.36	-0.234378	0.619712	0.675115
		TRUE	P08579	U2 small nuclear ribonucleoprotein B''	SNRPB2	High	4	25.47	-0.115922	0.850525	0.859833
		TRUE	Q12872	Splicing factor, suppressor of white-apricot homolog	SFSWAP	High	24	104.76	0.351378	0.0576295	0.0114956
		TRUE	Q9HCH0	Nck-associated protein 5-like	NCKAP5L	Low	1	139.38	0.305126	0.431398	0.0270681
		TRUE	Q96E11	Ribosome-recycling factor, mitochondrial	MRRF	Low	1	29.26	0.303612	0.511488	0.641214
		TRUE	Q96JM3	Chromosome alignment-maintaining phosphoprotein 1	CHAMP1	High	65	89.04	0.349424	0.200639	0.0155765
		TRUE	P54278	Mismatch repair endonuclease PMS2	PMS2	High	19	95.74	0.349001	0.156142	0.123617
		TRUE	Q5VWQ0	Lysine-specific demethylase 9	RSBN1	High	10	90.02	0.348415	0.303162	0.213737
		TRUE	Q29RF7	Sister chromatid cohesion protein PDS5 homolog A	PDS5A	High	36	150.73	0.347639	0.0996177	0.034179
		TRUE	Q8IV50	LysM and putative peptidoglycan-binding domain-containing protein 2	LYSMD2	High	4	23.45	0.10073	0.582633	0.702235
		TRUE	Q9H0B6	Kinesin light chain 2	KLC2	Low	0	68.89	0.346933	0.617579	0.268368
		TRUE	Q9BWT1	Cell division cycle-associated protein 7	CDCA7	Low	0	42.55	0.346388	0.540266	0.63579
		TRUE	Q9NPD8	Ubiquitin-conjugating enzyme E2 T	UBE2T	High	6	22.51	0.344343	0.12039	0.209292
		TRUE	Q08043	Alpha-actinin-3	ACTN3	Low	0	103.18	0.344305	0.558361	0.303396
		TRUE	Q9H4T2	Zinc finger and SCAN domain-containing protein 16	ZSCAN16	Low	0	40.77	0.344039	0.277195	0.37032
		TRUE	Q9UKZ1	CCR4-NOT transcription complex subunit 11	CNOT11	Low	1	55.18	0.29925	0.44038	0.460379
		TRUE	P28482	Mitogen-activated protein kinase 1	MAPK1	High	2	41.36	0.298812	0.641635	0.154646
		TRUE	Q9UK58	Cyclin-L1	CCNL1	High	2	59.6	0.298757	0.327813	0.461612
		TRUE	P62241	Small ribosomal subunit protein eS8	RPS8	High	8	24.19	0.343003	0.0873967	0.163083
		TRUE	P49736	DNA replication licensing factor MCM2	MCM2	High	2	101.83	0.296365	0.374644	0.510401
		TRUE	Q15007	Pre-mRNA-splicing regulator WTAP	WTAP	High	2	44.22	0.295482	0.45878	0.504432
		TRUE	Q15233	Non-POU domain-containing octamer-binding protein	NONO	High	23	54.2	0.342743	0.101759	0.0202971
TRUE		TRUE	cont_C00038	Annexin A5	ANXA5	High	4	35.91	0.109171
		TRUE	Q9GZZ9	Ubiquitin-like modifier-activating enzyme 5	UBA5	Low	0	44.83	0.342642	0.821627	0.843348
		TRUE	P11474	Steroid hormone receptor ERR1	ESRRA	High	4	45.48	2.14553	8.7497e-06	0.000172306
		TRUE	Q9BUL9	Ribonuclease P protein subunit p25	RPP25	Low	1	20.62	0.293883	0.377562	0.512706
		TRUE	Q9NSD4	Zinc finger protein 275	ZNF275	Low	1	48.41	0.293584	0.508739	0.131801
		TRUE	O00193	Small acidic protein	SMAP	High	9	20.32	0.342545	0.288151	0.282024
		TRUE	Q9BYN8	Small ribosomal subunit protein mS26	MRPS26	Low	0	24.2	0.341526	0.546339	0.670574
		TRUE	O95202	Mitochondrial proton/calcium exchanger protein	LETM1	High	2	83.3	0.289412	0.712975	0.69416
		TRUE	Q6GMV3	Putative peptidyl-tRNA hydrolase PTRHD1	PTRHD1	High	3	15.8	-0.179196	0.772496	0.814773
		TRUE	Q00534	Cyclin-dependent kinase 6	CDK6	Low	0	36.92	0.341112	0.642522	0.526628
		TRUE	P20340	Ras-related protein Rab-6A	RAB6A	Low	1	23.58	0.286812	0.696909	0.684872
		TRUE	Q9BRA2	Thioredoxin domain-containing protein 17	TXNDC17	High	3	13.93	-0.299205	0.66946	0.751099
		TRUE	Q86TJ2	Transcriptional adapter 2-beta	TADA2B	Low	0	48.44	0.339053	0.530307	0.555614
		TRUE	Q15583	Homeobox protein TGIF1	TGIF1	High	5	42.99	0.337792	0.134271	0.169291
		TRUE	Q16719	Kynureninase	KYNU	High	4	52.32	-1.32178	0.00136116	0.00557646
		TRUE	P12004	Proliferating cell nuclear antigen	PCNA	High	10	28.75	0.336945	0.453978	0.588805
		TRUE	P62263	Small ribosomal subunit protein uS11	RPS14	High	4	16.26	0.101338	0.704564	0.796809
		TRUE	Q9GZR2	RNA exonuclease 4	REXO4	High	15	46.64	0.335837	0.240514	0.00223768
		TRUE	Q9Y3E5	Peptidyl-tRNA hydrolase 2, mitochondrial	PTRH2	High	3	19.18	0.431594	0.551284	0.674415
		TRUE	Q13523	Serine/threonine-protein kinase PRP4 homolog	PRP4K	High	16	116.92	0.33395	0.149205	0.248684
		TRUE	Q99697	Pituitary homeobox 2	PITX2	Low	1	35.35	0.276429	0.404171	0.540947
		TRUE	O14713	Integrin beta-1-binding protein 1	ITGB1BP1	High	2	21.77	0.276378	0.303801	0.0192731
		TRUE	Q96CW1	AP-2 complex subunit mu	AP2M1	High	2	49.62	0.275451	0.325953	0.459411
		TRUE	O60684	Importin subunit alpha-7	KPNA6	High	2	59.99	0.275322	0.34042	0.0700944
		TRUE	Q7L8L6	FAST kinase domain-containing protein 5, mitochondrial	FASTKD5	Low	0	86.52	0.332399	0.644188	0.672306
		TRUE	Q8N5C6	S1 RNA-binding domain-containing protein 1	SRBD1	High	11	111.71	0.327577	0.156718	0.0131343
		TRUE	P13693	Translationally-controlled tumor protein	TPT1	High	5	19.58	0.327253	0.743078	0.828302
		TRUE	Q9NW13	RNA-binding protein 28	RBM28	High	15	85.68	0.327204	0.0914696	0.00120354
		TRUE	Q04917	14-3-3 protein eta	YWHAH	High	3	28.2	0.0640834	0.938095	0.963303
		TRUE	O60762	Dolichol-phosphate mannosyltransferase subunit 1	DPM1	Low	1	29.62	0.271104	0.679252	0.699558
		TRUE	P63313	Thymosin beta-10	TMSB10	High	3	5.02	-1.04758	0.00177232	0.00684356
		TRUE	Q93100	Phosphorylase b kinase regulatory subunit beta	PHKB	High	2	124.81	0.268765	0.541712	0.666632
		TRUE	Q86WZ6	Zinc finger protein 227	ZNF227	Low	1	91.97	0.266537	0.358034	0.493092
		TRUE	Q9BYI3	Hyccin	HYCC1	Low	0	57.59	0.327126	0.51394	0.357944
		TRUE	Q9BRX8	Peroxiredoxin-like 2A	PRXL2A	Low	1	25.75	0.264996	0.754095	0.448676
		TRUE	Q9H2F5	Enhancer of polycomb homolog 1	EPC1	High	8	93.41	0.324985	0.291414	0.419401
		TRUE	Q8IV48	3'-5' exoribonuclease 1	ERI1	Low	0	40.04	0.324674	0.630698	0.652055
		TRUE	Q8N6R0	eEF1A lysine and N-terminal methyltransferase	METTL13	Low	0	78.72	0.318852	0.455056	0.0629587
		TRUE	P05166	Propionyl-CoA carboxylase beta chain, mitochondrial	PCCB	Low	0	58.18	0.315637	0.638291	0.746088
		TRUE	P53582	Methionine aminopeptidase 1	METAP1	Low	0	43.19	0.314443	0.594193	0.426237
		TRUE	P46779	Large ribosomal subunit protein eL28	RPL28	High	4	15.74	-0.280931	0.17369	0.226549
		TRUE	P33552	Cyclin-dependent kinases regulatory subunit 2	CKS2	High	2	9.85	0.254603	0.37283	0.508688
		TRUE	Q9BTA9	WW domain-containing adapter protein with coiled-coil	WAC	High	16	70.68	0.313003	0.267517	0.390422
		TRUE	Q9UQL6	Histone deacetylase 5	HDAC5	Low	1	121.9	0.253796	0.50896	0.63942
		TRUE	P27695	DNA repair nuclease/redox regulator APEX1	APEX1	High	4	35.53	0.119476	0.737906	0.824087
		TRUE	Q9BSJ5	Mitochondrial nucleoid-associated protein 1	MTNAP1	High	7	67.27	0.31256	0.224226	0.260786
		TRUE	Q9NZH6	Interleukin-37	IL37	High	2	24.11	0.252686	0.734807	0.733303
		TRUE	O15372	Eukaryotic translation initiation factor 3 subunit H	EIF3H	High	9	39.91	0.311332	0.163795	0.0697175
		TRUE	P54652	Heat shock-related 70 kDa protein 2	HSPA2	High	22	69.98	0.308595	0.349329	0.124494
		TRUE	O14776	Transcription elongation regulator 1	TCERG1	High	30	123.82	0.307722	0.141172	0.23761
		TRUE	Q8NCA5	Protein FAM98A	FAM98A	Low	1	55.24	0.248488	0.450669	0.223365
		TRUE	Q01105	Protein SET	SET	High	6	33.47	0.305407	0.0979997	0.178565
		TRUE	O60930	Ribonuclease H1	RNASEH1	Low	1	32.04	0.24756	0.456084	0.0857101
		TRUE	Q9Y3D9	Small ribosomal subunit protein mS23	MRPS23	High	2	21.76	0.247493	0.53409	0.660992
		TRUE	P31150	Rab GDP dissociation inhibitor alpha	GDI1	Low	1	50.55	0.246521	0.626847	0.737999
		TRUE	O15294	UDP-N-acetylglucosamine--peptide N-acetylglucosaminyltransferase 110 kDa subunit	OGT	High	10	116.85	0.305401	0.0914867	0.118685
		TRUE	Q86U42	Polyadenylate-binding protein 2	PABPN1	High	7	32.73	0.305286	0.0676855	0.0129099
		TRUE	O75843	AP-1 complex subunit gamma-like 2	AP1G2	Low	0	87.06	0.303522	0.566687	0.689198
		TRUE	Q92804	TATA-binding protein-associated factor 2N	TAF15	High	11	61.79	0.303056	0.273139	0.397483
		TRUE	Q6ZUT1	Uncharacterized protein NKAPD1	NKAPD1	High	3	34.09	0.883849	0.000702302	0.00338766
		TRUE	Q16670	Zinc finger and SCAN domain-containing protein 26	ZSCAN26	High	5	55.22	0.302945	0.317234	0.450183
		TRUE	P32969	Large ribosomal subunit protein uL6	RPL9	High	4	21.85	0.388473	0.222326	0.339321
		TRUE	Q8N108	Mesoderm induction early response protein 1	MIER1	High	5	57.95	0.302655	0.165106	0.170785
		TRUE	P51991	Heterogeneous nuclear ribonucleoprotein A3	HNRNPA3	High	9	39.57	0.302551	0.240131	0.210427
		TRUE	Q06546	GA-binding protein alpha chain	GABPA	High	6	51.26	0.302263	0.259071	0.0602848
		TRUE	Q9NR50	Translation initiation factor eIF2B subunit gamma	EIF2B3	High	3	50.21	-0.09035	0.722162	0.734169
		TRUE	Q8IX90	Spindle and kinetochore-associated protein 3	SKA3	High	2	46.33	0.241678	0.464587	0.261219
TRUE		TRUE	cont_C00039	Protease 1		High	26	68.08	-0.170151
		TRUE	Q92560	Ubiquitin carboxyl-terminal hydrolase BAP1	BAP1	High	6	80.31	0.302145	0.263791	0.0419863
		TRUE	Q9HAV7	GrpE protein homolog 1, mitochondrial	GRPEL1	High	3	24.26	-0.141726	0.876328	0.913027
		TRUE	P51151	Ras-related protein Rab-9A	RAB9A	Low	1	22.82	0.240492	0.828502	0.370752
		TRUE	P09382	Galectin-1	LGALS1	High	3	14.71	-0.270804	0.6466	0.741873
		TRUE	Q53GS9	Ubiquitin carboxyl-terminal hydrolase 39	USP39	High	8	65.34	0.300839	0.176889	0.00364351
		TRUE	Q9UMS4	Pre-mRNA-processing factor 19	PRPF19	High	5	55.15	0.30042	0.658085	0.609189
		TRUE	Q9UHI6	Probable ATP-dependent RNA helicase DDX20	DDX20	High	5	92.18	0.299931	0.306375	0.0842633
		TRUE	P13682	Zinc finger protein 35	ZNF35	High	4	59.05	0.391899	0.243748	0.363751
		TRUE	Q86UE8	Serine/threonine-protein kinase tousled-like 2	TLK2	High	17	87.61	0.298702	0.104081	0.129472
		TRUE	Q9H9E3	Conserved oligomeric Golgi complex subunit 4	COG4	Low	1	89.03	0.235778	0.64913	0.72762
		TRUE	Q7Z4V5	Hepatoma-derived growth factor-related protein 2	HDGFL2	High	10	74.27	0.295431	0.112982	0.19973
		TRUE	Q9P035	Very-long-chain (3R)-3-hydroxyacyl-CoA dehydratase 3	HACD3	High	2	43.13	0.23468	0.661394	0.636059
		TRUE	P52926	High mobility group protein HMGI-C	HMGA2	High	2	11.83	0.233083	0.462004	0.0329208
		TRUE	Q8IYH5	ZZ-type zinc finger-containing protein 3	ZZZ3	High	3	101.96	0.170785	0.636733	0.74503
		TRUE	Q9P2R7	Succinate--CoA ligase [ADP-forming] subunit beta, mitochondrial	SUCLA2	High	10	50.29	0.294922	0.364671	0.298892
		TRUE	Q52LJ0	Protein FAM98B	FAM98B	Low	1	45.52	0.231158	0.691783	0.433123
		TRUE	P14678	Small nuclear ribonucleoprotein-associated proteins B and B'	SNRPB	High	5	24.59	0.294358	0.184726	0.00236635
		TRUE	Q5HYC2	Uncharacterized bromodomain-containing protein 10	BRD10	Low	1	227.95	0.230238	0.545618	0.0882662
		TRUE	P28749	Retinoblastoma-like protein 1	RBL1	High	16	120.77	0.293921	0.157263	0.258223
		TRUE	P17676	CCAAT/enhancer-binding protein beta	CEBPB	High	10	36.08	0.293234	0.140896	0.0210229
		TRUE	Q9H0V9	VIP36-like protein	LMAN2L	Low	1	39.69	0.228829	0.712658	0.686685
		TRUE	P38159	RNA-binding motif protein, X chromosome	RBMX	High	7	42.31	0.287866	0.271339	0.278749
		TRUE	Q9NVX0	HAUS augmin-like complex subunit 2	HAUS2	Low	1	26.92	0.228107	0.568825	0.200401
		TRUE	P25705	ATP synthase F(1) complex subunit alpha, mitochondrial	ATP5F1A	High	17	59.71	0.281813	0.358209	0.493092
		TRUE	P52298	Nuclear cap-binding protein subunit 2	NCBP2	Low	1	17.99	0.226634	0.467729	0.0517467
		TRUE	P49643	DNA primase large subunit	PRIM2	High	10	58.77	0.280287	0.200886	0.312288
		TRUE	Q9NVM6	DnaJ homolog subfamily C member 17	DNAJC17	High	6	34.67	0.280279	0.229874	0.31187
		TRUE	Q53H47	Histone-lysine N-methyltransferase SETMAR	SETMAR	Low	1	77.98	0.224313	0.589399	0.270225
		TRUE	Q96A72	Protein mago nashi homolog 2	MAGOHB	High	10	17.26	0.280072	0.10869	0.104155
		TRUE	Q8NDZ2	SUMO-interacting motif-containing protein 1	SIMC1	Low	0	96.78	0.279554	0.507488	0.638448
		TRUE	Q96JP2	Unconventional myosin-XVB	MYO15B	Low	1	337.98	0.222387	0.631527	0.661909
		TRUE	Q15691	Microtubule-associated protein RP/EB family member 1	MAPRE1	High	12	29.98	0.278544	0.101689	0.000822414
		TRUE	P19525	Interferon-induced, double-stranded RNA-activated protein kinase	EIF2AK2	High	11	62.06	0.278106	0.17848	0.014792
		TRUE	Q02297	Pro-neuregulin-1, membrane-bound isoform	NRG1	High	7	70.35	0.274477	0.2545	0.37611
		TRUE	Q96BW5	N-acetyltaurine hydrolase	PTER	Low	1	38.99	0.220335	0.537518	0.270477
		TRUE	Q9NV56	MRG/MORF4L-binding protein	MRGBP	High	5	22.4	0.272285	0.224185	0.341308
		TRUE	Q9UKV3	Apoptotic chromatin condensation inducer in the nucleus	ACIN1	High	57	151.77	0.272221	0.414446	0.0905719
		TRUE	P09234	U1 small nuclear ribonucleoprotein C	SNRPC	Low	1	17.38	0.220224	0.510538	0.00358114
		TRUE	P54259	Atrophin-1	ATN1	High	7	125.34	0.272191	0.19628	0.00333081
		TRUE	Q9UQR0	Sex comb on midleg-like protein 2	SCML2	High	16	77.21	0.269863	0.176832	0.0250752
		TRUE	Q9P016	Thymocyte nuclear protein 1	THYN1	High	6	25.68	0.265115	0.149162	0.113291
		TRUE	Q9NTM9	Copper homeostasis protein cutC homolog	CUTC	Low	0	29.32	0.264353	0.568612	0.42609
		TRUE	Q9Y473	Zinc finger protein 175	ZNF175	Low	0	81.56	0.260602	0.735855	0.82286
		TRUE	Q5T8I3	EEIG family member 2	EEIG2	Low	1	39.28	0.216847	0.520748	0.642129
		TRUE	P27707	Deoxycytidine kinase	DCK	High	4	30.5	-0.255221	0.292546	0.399996
		TRUE	Q9P275	Ubiquitin carboxyl-terminal hydrolase 36	USP36	High	27	122.83	0.25834	0.350559	0.000489426
		TRUE	P08559	Pyruvate dehydrogenase E1 component subunit alpha, somatic form, mitochondrial	PDHA1	High	5	43.27	0.256092	0.679448	0.776707
		TRUE	P38919	Eukaryotic initiation factor 4A-III	EIF4A3	High	5	46.84	0.25437	0.371079	0.459411
		TRUE	Q6NS38	DNA oxidative demethylase ALKBH2	ALKBH2	High	3	29.3	1.34204	0.000160695	0.0011537
		TRUE	O95864	Acyl-CoA 6-desaturase	FADS2	Low	1	52.23	0.215127	0.702573	0.795773
		TRUE	O00635	E3 ubiquitin-protein ligase TRIM38	TRIM38	Low	0	53.38	0.253263	0.489913	0.621816
		TRUE	P23443	Ribosomal protein S6 kinase beta-1	RPS6KB1	High	3	59.1	0.201427	0.301894	0.43244
		TRUE	P33993	DNA replication licensing factor MCM7	MCM7	High	7	81.26	0.25317	0.383681	0.518844
		TRUE	P09543	2',3'-cyclic-nucleotide 3'-phosphodiesterase	CNP	High	3	47.55	0.141917	0.758144	0.837364
		TRUE	Q14676	Mediator of DNA damage checkpoint protein 1	MDC1	High	37	226.53	0.251784	0.375492	0.265179
		TRUE	P35250	Replication factor C subunit 2	RFC2	Low	0	39.13	0.250348	0.606811	0.509446
		TRUE	Q13127	RE1-silencing transcription factor	REST	High	10	121.8	0.249906	0.480151	0.612491
		TRUE	Q9NNW5	tRNA (34-2'-O)-methyltransferase regulator WDR6	WDR6	Low	1	121.65	0.213025	0.579191	0.0193121
		TRUE	Q07666	KH domain-containing, RNA-binding, signal transduction-associated protein 1	KHDRBS1	High	8	48.2	0.248216	0.227427	0.0365307
		TRUE	Q96M96	FYVE, RhoGEF and PH domain-containing protein 4	FGD4	Low	0	86.57	0.246	0.744375	0.305008
		TRUE	Q9NP79	Vacuolar protein sorting-associated protein VTA1 homolog	VTA1	Low	0	33.86	0.245652	0.721209	0.679364
		TRUE	Q15021	Condensin complex subunit 1	NCAPD2	Low	1	157.08	0.211791	0.592034	0.710192
		TRUE	P55795	Heterogeneous nuclear ribonucleoprotein H2	HNRNPH2	Low	1	49.23	0.210658	0.695546	0.511877
		TRUE	P60903	Protein S100-A10	S100A10	High	3	11.2	-0.509938	0.584676	0.704325
		TRUE	Q9UBX3	Mitochondrial dicarboxylate carrier	SLC25A10	Low	1	31.26	0.209344	0.56247	0.489935
		TRUE	O43159	Ribosomal RNA-processing protein 8	RRP8	High	6	50.68	0.244984	0.219667	0.00371803
TRUE		TRUE	cont_C00073	Chymotrypsinogen B		Low	1	25.74	0.209124
		TRUE	Q99426	Tubulin-folding cofactor B	TBCB	High	3	27.31	-0.687655	0.0261422	0.0606181
		TRUE	P41223	Protein BUD31 homolog	BUD31	High	2	16.99	0.20865	0.498568	0.287575
		TRUE	Q9H7Z7	Prostaglandin E synthase 2	PTGES2	High	2	41.92	0.20838	0.875028	0.561187
		TRUE	Q8IUZ5	5-phosphohydroxy-L-lysine phospho-lyase	PHYKPL	Low	1	49.68	0.208194	0.256807	0.0102401
		TRUE	Q6UWZ7	BRCA1-A complex subunit Abraxas 1	ABRAXAS1	High	6	46.63	0.244645	0.342447	0.0770361
		TRUE	Q9Y237	Peptidyl-prolyl cis-trans isomerase NIMA-interacting 4	PIN4	High	2	13.8	0.206197	0.424273	0.401507
		TRUE	Q9NZJ0	Denticleless protein homolog	DTL	High	7	79.42	0.244037	0.237966	0.0166914
		TRUE	A0A804HLA8	Guanine nucleotide-binding protein G(I)/G(S)/G(O) subunit gamma-5B	GNG5B	Low	1	7.25	0.205655	0.827514	0.736206
		TRUE	Q96DT6	Cysteine protease ATG4C	ATG4C	Low	1	52.46	0.20527	0.439305	0.193559
		TRUE	O00255	Menin	MEN1	High	3	67.45	1.00879	0.00325443	0.0109391
		TRUE	Q9Y508	E3 ubiquitin-protein ligase RNF114	RNF114	High	3	25.68	-0.354576	0.160072	0.261989
		TRUE	P39023	Large ribosomal subunit protein uL3	RPL3	High	15	46.08	0.243803	0.122432	0.148042
		TRUE	O15446	DNA-directed RNA polymerase I subunit RPA34	POLR1G	High	5	54.95	0.241806	0.507432	0.0313746
		TRUE	O00567	Nucleolar protein 56	NOP56	High	9	66.01	0.241301	0.373374	0.0834155
		TRUE	Q9BWC9	Coiled-coil domain-containing protein 106	CCDC106	High	4	32.01	2.25152	6.93171e-05	0.000628255
		TRUE	P62424	Large ribosomal subunit protein eL8	RPL7A	High	13	29.98	0.240898	0.247193	0.352275
		TRUE	Q9H0A0	RNA cytidine acetyltransferase	NAT10	High	18	115.66	0.239302	0.380598	0.00254914
		TRUE	P84101	Small EDRK-rich factor 2	SERF2	High	2	6.9	0.198469	0.609372	0.476233
		TRUE	P68371	Tubulin beta-4B chain	TUBB4B	High	15	49.8	0.239132	0.624656	0.737047
		TRUE	Q8NF64	Zinc finger MIZ domain-containing protein 2	ZMIZ2	Low	1	96.48	0.197734	0.535945	0.353512
		TRUE	Q07021	Complement component 1 Q subcomponent-binding protein, mitochondrial	C1QBP	High	5	31.34	0.239057	0.799156	0.866495
		TRUE	Q5TFE4	5'-nucleotidase domain-containing protein 1	NT5DC1	High	3	51.81	-0.621443	0.0161672	0.0409832
		TRUE	P07737	Profilin-1	PFN1	High	5	15.04	0.238927	0.747578	0.723546
		TRUE	P30048	Thioredoxin-dependent peroxide reductase, mitochondrial	PRDX3	High	4	27.68	-0.408254	0.396839	0.532539
		TRUE	Q04837	Single-stranded DNA-binding protein, mitochondrial	SSBP1	Low	0	17.25	0.238481	0.791631	0.626376
		TRUE	P33991	DNA replication licensing factor MCM4	MCM4	High	12	96.5	0.236906	0.225801	0.343363
		TRUE	Q9NXF1	Testis-expressed protein 10	TEX10	High	8	105.61	0.233009	0.224984	0.00358454
		TRUE	Q9Y224	RNA transcription, translation and transport factor protein	RTRAF	High	6	28.05	0.231553	0.160973	0.0731551
		TRUE	Q96GA3	Protein LTV1 homolog	LTV1	High	7	54.82	0.23063	0.305915	0.00396715
		TRUE	Q15417	Calponin-3	CNN3	High	10	36.39	0.229274	0.23587	0.355315
		TRUE	Q5TB80	Centrosomal protein of 162 kDa	CEP162	Low	1	161.84	0.186774	0.847166	0.353154
		TRUE	Q16763	Ubiquitin-conjugating enzyme E2 S	UBE2S	High	2	23.83	0.186482	0.632075	0.381595
		TRUE	P02794	Ferritin heavy chain	FTH1	Low	1	21.21	0.184005	0.71704	0.807355
		TRUE	P69849	BOS complex subunit NOMO3	NOMO3	High	2	134.05	0.183904	0.684939	0.563827
		TRUE	O00629	Importin subunit alpha-3	KPNA4	High	2	57.85	0.183459	0.347586	0.00829589
		TRUE	Q96C00	Zinc finger and BTB domain-containing protein 9	ZBTB9	High	3	50.57	1.16057	0.00265514	0.00938752
		TRUE	P51153	Ras-related protein Rab-13	RAB13	High	3	22.76	-0.0496599	0.818933	0.877551
		TRUE	Q9NXV6	CDKN2A-interacting protein	CDKN2AIP	High	26	61.09	0.228952	0.30147	0.0218646
		TRUE	Q9NYB0	Telomeric repeat-binding factor 2-interacting protein 1	TERF2IP	High	5	44.23	0.228138	0.445654	0.0509875
		TRUE	Q9BWE0	DNA-binding protein REPIN1	REPIN1	Low	1	63.53	0.181803	0.49127	0.451977
		TRUE	Q92664	Transcription factor IIIA	GTF3A	High	7	41.49	0.227394	0.210281	0.00677662
		TRUE	Q14151	Scaffold attachment factor B2	SAFB2	High	23	107.41	0.225675	0.368973	0.082719
		TRUE	Q14683	Structural maintenance of chromosomes protein 1A	SMC1A	High	9	143.14	0.225097	0.359858	0.396571
		TRUE	Q99747	Gamma-soluble NSF attachment protein	NAPG	High	4	34.72	0.335304	0.202628	0.314832
		TRUE	P46063	ATP-dependent DNA helicase Q1	RECQL	High	27	73.41	0.2238	0.248738	0.370109
		TRUE	Q9BWD1	Acetyl-CoA acetyltransferase, cytosolic	ACAT2	High	3	41.32	-0.883982	0.0264077	0.0611097
		TRUE	Q96QR8	Transcriptional regulator protein Pur-beta	PURB	Low	0	33.22	0.223201	0.721355	0.427918
		TRUE	P49756	RNA-binding protein 25	RBM25	High	30	100.12	0.222302	0.252759	0.374264
		TRUE	O43829	Zinc finger and BTB domain-containing protein 14	ZBTB14	High	4	50.92	-0.115331	0.704708	0.796809
		TRUE	Q9NZM4	BRD4-interacting chromatin-remodeling complex-associated protein	BICRA	High	9	158.39	0.221046	0.376335	0.0893944
		TRUE	P86790	Vacuolar fusion protein CCZ1 homolog B	CCZ1B	High	9	55.83	0.220523	0.378299	0.328682
		TRUE	Q9H8H2	ATP-dependent DNA helicase DDX31	DDX31	High	17	94.03	0.220317	0.222604	0.000226076
		TRUE	P21359	Neurofibromin	NF1	High	2	319.17	0.1737	0.57244	0.135251
		TRUE	O14777	Kinetochore protein NDC80 homolog	NDC80	High	2	73.87	0.173487	0.625758	0.245424
		TRUE	P50454	Serpin H1	SERPINH1	High	6	46.41	0.220246	0.471106	0.604837
		TRUE	Q9NY27	Serine/threonine-protein phosphatase 4 regulatory subunit 2	PPP4R2	High	9	46.87	0.219533	0.368236	0.186047
		TRUE	Q9H0W8	Nonsense-mediated mRNA decay factor SMG9	SMG9	High	3	57.61	-1.10509	0.000577571	0.00290887
		TRUE	Q9Y421	Protein FAM32A	FAM32A	High	4	13.17	0.436653	0.0425232	0.0907692
		TRUE	Q9Y320	Thioredoxin-related transmembrane protein 2	TMX2	High	3	34.02	-0.37091	0.463393	0.597453
		TRUE	P62841	Small ribosomal subunit protein uS19	RPS15	High	2	17.03	0.168873	0.767801	0.812813
		TRUE	P09417	Dihydropteridine reductase	QDPR	Low	1	25.77	0.166701	0.753981	0.835486
		TRUE	Q92794	Histone acetyltransferase KAT6A	KAT6A	High	14	224.89	0.219366	0.453411	0.588571
		TRUE	P51812	Ribosomal protein S6 kinase alpha-3	RPS6KA3	High	5	83.68	0.218874	0.281897	0.0185549
		TRUE	P60891	Ribose-phosphate pyrophosphokinase 1	PRPS1	High	4	34.81	-0.0924118	0.831541	0.889566
		TRUE	O95453	Poly(A)-specific ribonuclease PARN	PARN	High	14	73.4	0.217918	0.257488	0.379176
		TRUE	Q9Y2D9	Zinc finger protein 652	ZNF652	High	5	69.7	0.217639	0.465264	0.420176
		TRUE	P62753	Small ribosomal subunit protein eS6	RPS6	High	10	28.66	0.216688	0.274875	0.399501
		TRUE	P07992	DNA excision repair protein ERCC-1	ERCC1	High	6	32.54	0.216617	0.243104	0.0605467
		TRUE	P42229	Signal transducer and activator of transcription 5A	STAT5A	High	3	90.59	-0.387564	0.0979131	0.178478
		TRUE	O15234	Protein CASC3	CASC3	Low	0	76.23	0.216491	0.481888	0.394069
		TRUE	O43169	Cytochrome b5 type B	CYB5B	High	3	16.68	-0.228103	0.682128	0.778796
		TRUE	Q9Y262	Eukaryotic translation initiation factor 3 subunit L	EIF3L	High	2	66.68	0.159807	0.792835	0.861892
		TRUE	P39748	Flap endonuclease 1	FEN1	High	11	42.57	0.215545	0.158391	0.0106469
		TRUE	P05549	Transcription factor AP-2-alpha	TFAP2A	High	3	48.03	1.55299	0.000392052	0.00219742
		TRUE	Q4G0J3	La-related protein 7	LARP7	High	28	66.86	0.215104	0.332984	0.46717
		TRUE	Q15637	Splicing factor 1	SF1	High	12	68.29	0.214928	0.135459	0.18898
		TRUE	Q9C0B7	Transport and Golgi organization protein 6 homolog	TANGO6	High	2	120.67	0.155664	0.539198	0.230777
		TRUE	P52272	Heterogeneous nuclear ribonucleoprotein M	HNRNPM	High	15	77.46	0.214909	0.181113	0.145272
		TRUE	Q01085	Nucleolysin TIAR	TIAL1	High	5	41.56	0.214579	0.334452	0.458091
		TRUE	Q13564	NEDD8-activating enzyme E1 regulatory subunit	NAE1	High	4	60.21	-0.306024	0.148954	0.248602
		TRUE	Q96HS1	Serine/threonine-protein phosphatase PGAM5, mitochondrial	PGAM5	High	3	31.98	0.291162	0.190295	0.300265
		TRUE	Q86VW0	SEC14 domain and spectrin repeat-containing protein 1	SESTD1	High	4	79.3	0.650333	0.0597602	0.119573
		TRUE	Q6SJ93	Serine protease FAM111B	FAM111B	High	12	84.62	0.214571	0.47226	0.166808
		TRUE	Q9NXC5	GATOR2 complex protein MIOS	MIOS	High	5	98.52	0.214121	0.386448	0.00203028
		TRUE	Q5BJD5	Transmembrane protein 41B	TMEM41B	Low	1	32.49	0.148625	0.768111	0.542589
		TRUE	O95067	G2/mitotic-specific cyclin-B2	CCNB2	High	2	45.25	0.14828	0.52682	0.00195842
		TRUE	Q14684	Ribosomal RNA processing protein 1 homolog B	RRP1B	High	20	84.38	0.213654	0.507214	0.000457942
		TRUE	Q9H6E5	Speckle targeted PIP5K1A-regulated poly(A) polymerase	TUT1	Low	1	93.79	0.147101	0.799146	0.582923
		TRUE	P09874	Poly [ADP-ribose] polymerase 1	PARP1	High	37	113.01	0.212841	0.641259	0.646907
		TRUE	P31153	S-adenosylmethionine synthase isoform type-2	MAT2A	High	9	43.63	0.209997	0.500705	0.536022
		TRUE	O00534	von Willebrand factor A domain-containing protein 5A	VWA5A	Low	0	86.43	0.209188	0.791296	0.861244
		TRUE	Q9UBI6	Guanine nucleotide-binding protein G(I)/G(S)/G(O) subunit gamma-12	GNG12	Low	1	8	0.14653	0.773472	0.847701
		TRUE	Q13263	Transcription intermediary factor 1-beta	TRIM28	High	25	88.49	0.208869	0.129618	0.041572
		TRUE	Q9H6R0	ATP-dependent RNA helicase DHX33	DHX33	Low	0	78.82	0.20733	0.743472	0.828539
		TRUE	O00425	Insulin-like growth factor 2 mRNA-binding protein 3	IGF2BP3	High	8	63.67	0.206042	0.261645	0.0179386
		TRUE	P78318	Immunoglobulin-binding protein 1	IGBP1	High	14	39.2	0.204885	0.318785	0.119512
		TRUE	P62979	Ubiquitin-ribosomal protein eS31 fusion protein	RPS27A	High	5	17.95	0.203714	0.444132	0.580651
		TRUE	Q13637	Ras-related protein Rab-32	RAB32	Low	1	24.98	0.142284	0.630281	0.20266
		TRUE	Q96DN5	TBC1 domain family member 31	TBC1D31	Low	0	124.11	0.202958	0.795441	0.863902
		TRUE	Q9NX70	Mediator of RNA polymerase II transcription subunit 29	MED29	High	5	21.06	0.201773	0.39088	0.377887
		TRUE	P23771	Trans-acting T-cell-specific transcription factor GATA-3	GATA3	Low	1	47.89	0.141577	0.808653	0.643302
		TRUE	Q96AT1	Uncharacterized protein KIAA1143	KIAA1143	High	15	17.45	0.198814	0.370172	0.159559
		TRUE	P11142	Heat shock cognate 71 kDa protein	HSPA8	High	16	70.85	0.198235	0.500934	0.121788
		TRUE	O95229	Outer kinetochore KNL1 complex subunit ZWINT	ZWINT	High	6	31.27	0.196401	0.322874	0.455915
		TRUE	Q15020	Squamous cell carcinoma antigen recognized by T-cells 3	SART3	High	36	109.87	0.194295	0.408953	0.157518
		TRUE	P34896	Serine hydroxymethyltransferase, cytosolic	SHMT1	Low	1	53.05	0.136379	0.564998	0.68751
		TRUE	P61024	Cyclin-dependent kinases regulatory subunit 1	CKS1B	High	2	9.65	0.135407	0.637125	0.338221
		TRUE	Q13042	Cell division cycle protein 16 homolog	CDC16	High	2	71.61	0.134434	0.734587	0.822046
		TRUE	Q6V0I7	Protocadherin Fat 4	FAT4	Low	1	542.35	0.133911	0.840137	0.686921
		TRUE	P54920	Alpha-soluble NSF attachment protein	NAPA	Low	0	33.21	0.192932	0.768286	0.804214
		TRUE	Q9NPI1	Bromodomain-containing protein 7	BRD7	High	14	74.09	0.192012	0.548902	0.387265
		TRUE	Q6NW34	Nucleolus and neural progenitor protein	NEPRO	High	9	64.51	0.190632	0.512257	0.0171167
		TRUE	Q96GX2	Ataxin-7-like protein 3B	ATXN7L3B	Low	1	10.76	0.132388	0.699937	0.693251
		TRUE	O14907	Tax1-binding protein 3	TAX1BP3	High	2	13.73	0.132184	0.439607	0.0364716
		TRUE	Q96Q83	Alpha-ketoglutarate-dependent dioxygenase alkB homolog 3	ALKBH3	Low	1	33.35	0.131109	0.675701	0.686756
		TRUE	P62829	Large ribosomal subunit protein uL14	RPL23	High	6	14.86	0.190427	0.346408	0.481409
		TRUE	Q9H0D6	5'-3' exoribonuclease 2	XRN2	High	13	108.51	0.188645	0.379669	0.0640161
		TRUE	Q9H299	SH3 domain-binding glutamic acid-rich-like protein 3	SH3BGRL3	Low	1	10.43	0.130196	0.854119	0.5157
		TRUE	Q8IYB9	Zinc finger protein 595	ZNF595	Low	1	74.25	0.127788	0.647503	0.234677
		TRUE	Q8NB91	Fanconi anemia group B protein	FANCB	High	7	97.66	0.186791	0.455198	0.589718
		TRUE	Q6DD88	Atlastin-3	ATL3	Low	1	60.5	0.127319	0.803963	0.725913
		TRUE	P63167	Dynein light chain 1, cytoplasmic	DYNLL1	High	2	10.36	0.127011	0.624747	0.24606
		TRUE	Q9UKF6	Cleavage and polyadenylation specificity factor subunit 3	CPSF3	High	5	77.44	0.183066	0.576749	0.233431
		TRUE	P51531	Probable global transcription activator SNF2L2	SMARCA2	High	12	181.17	0.182445	0.548236	0.595327
		TRUE	Q07955	Serine/arginine-rich splicing factor 1	SRSF1	High	5	27.73	0.182185	0.585874	0.0692273
		TRUE	P78406	mRNA export factor RAE1	RAE1	Low	1	40.94	0.125696	0.767755	0.802256
		TRUE	P23193	Transcription elongation factor A protein 1	TCEA1	High	13	33.95	0.181566	0.313826	0.446174
		TRUE	P00519	Tyrosine-protein kinase ABL1	ABL1	Low	0	122.8	0.181391	0.631448	0.0109664
		TRUE	Q5UIP0	Telomere-associated protein RIF1	RIF1	High	58	274.29	0.180974	0.46374	0.213737
		TRUE	P78362	SRSF protein kinase 2	SRPK2	High	3	77.48	0.0771649	0.744812	0.79523
		TRUE	Q08211	ATP-dependent RNA helicase A	DHX9	High	20	140.87	0.179902	0.255672	0.355778
		TRUE	P10620	Microsomal glutathione S-transferase 1	MGST1	Low	1	17.59	0.121892	0.830204	0.874112
		TRUE	O75400	Pre-mRNA-processing factor 40 homolog A	PRPF40A	High	27	108.74	0.179668	0.323393	0.175789
		TRUE	Q96IX5	ATP synthase F(0) complex subunit k, mitochondrial	ATP5MK	Low	1	6.45	0.120736	0.862747	0.721054
		TRUE	O15047	Histone-lysine N-methyltransferase SETD1A	SETD1A	High	15	185.92	0.179124	0.449406	0.0397647
		TRUE	P63244	Small ribosomal subunit protein RACK1	RACK1	High	13	35.05	0.177024	0.441681	0.244874
		TRUE	P62851	Small ribosomal subunit protein eS25	RPS25	High	6	13.73	0.176046	0.740773	0.621358
		TRUE	P23396	Small ribosomal subunit protein uS3	RPS3	High	15	26.67	0.175581	0.487966	0.620381
		TRUE	P49116	Nuclear receptor subfamily 2 group C member 2	NR2C2	High	13	65.37	0.17502	0.378956	0.0645439
		TRUE	Q14739	Delta(14)-sterol reductase LBR	LBR	High	14	70.66	0.174091	0.400212	0.000369156
		TRUE	Q99873	Protein arginine N-methyltransferase 1	PRMT1	High	5	42.43	0.173292	0.564029	0.68688
		TRUE	Q9ULD9	Zinc finger protein 608	ZNF608	High	12	162.11	0.172604	0.639745	0.00559381
		TRUE	Q9BTE7	DCN1-like protein 5	DCUN1D5	High	2	27.49	0.11729	0.55728	0.00220742
		TRUE	Q15058	Kinesin-like protein KIF14	KIF14	High	9	186.37	0.169722	0.551671	0.00654872
		TRUE	Q96EI5	Transcription elongation factor A protein-like 4	TCEAL4	High	11	24.63	0.166275	0.421533	0.00887334
		TRUE	Q8IXQ3	Uncharacterized protein C9orf40	C9orf40	Low	1	21.05	0.116362	0.739201	0.0066206
		TRUE	Q8NDD1	40S small subunit processome assembly factor 1	FSAF1	High	8	32.59	0.165746	0.512718	0.0556265
		TRUE	P05141	ADP/ATP translocase 2	SLC25A5	High	4	32.83	0.016629	0.93379	0.895694
		TRUE	P49848	Transcription initiation factor TFIID subunit 6	TAF6	High	13	72.62	0.165271	0.489788	0.169492
		TRUE	Q6PF04	Zinc finger protein 613	ZNF613	Low	1	70.1	0.114599	0.721599	0.147188
		TRUE	P36542	ATP synthase F(1) complex subunit gamma, mitochondrial	ATP5F1C	High	5	32.98	0.164872	0.600475	0.716555
		TRUE	Q96CP2	FLYWCH family member 2	FLYWCH2	High	8	14.55	0.164114	0.5498	0.250355
		TRUE	P32519	ETS-related transcription factor Elf-1	ELF1	High	3	67.46	-0.262269	0.132812	0.226693
		TRUE	Q9HBK9	Arsenite methyltransferase	AS3MT	High	4	41.72	-1.09845	0.00105382	0.00459774
		TRUE	Q68E01	Integrator complex subunit 3	INTS3	High	3	117.99	0.345066	0.222098	0.33215
		TRUE	Q96EK7	Constitutive coactivator of peroxisome proliferator-activated receptor gamma	FAM120B	High	2	103.72	0.109671	0.745661	0.764434
		TRUE	P47895	Retinaldehyde dehydrogenase 3	ALDH1A3	Low	0	56.07	0.163821	0.664979	0.533039
		TRUE	P51608	Methyl-CpG-binding protein 2	MECP2	High	20	52.41	0.163549	0.5029	0.0389409
		TRUE	Q6P9A1	Zinc finger protein 530	ZNF530	Low	0	68.79	0.163111	0.850449	0.698771
		TRUE	P53602	Diphosphomevalonate decarboxylase	MVD	Low	0	43.38	0.16227	0.763967	0.841321
		TRUE	Q969V6	Myocardin-related transcription factor A	MRTFA	High	6	98.86	0.155971	0.562776	0.366516
		TRUE	O15525	Transcription factor MafG	MAFG	High	6	17.84	0.155887	0.412	0.00814446
TRUE		TRUE	cont_C00168	Keratin, type II microfibrillar, component 7C		High	21	53.65	-3.91673
		TRUE	Q93034	Cullin-5	CUL5	High	4	90.9	-0.737179	0.0517336	0.105736
		TRUE	Q9H7S9	Zinc finger protein 703	ZNF703	High	5	58.19	0.154941	0.508624	0.000652782
		TRUE	P11166	Solute carrier family 2, facilitated glucose transporter member 1	SLC2A1	Low	1	54.05	0.107387	0.736571	0.798948
		TRUE	Q15170	Transcription elongation factor A protein-like 1	TCEAL1	High	2	18.63	0.107386	0.627344	0.0120998
		TRUE	Q9UBP0	Spastin	SPAST	High	21	67.16	0.153811	0.414827	0.00863688
		TRUE	Q9UKD1	Glucocorticoid modulatory element-binding protein 2	GMEB2	Low	1	56.39	0.106693	0.603689	0.0720656
		TRUE	P43246	DNA mismatch repair protein Msh2	MSH2	High	18	104.68	0.151292	0.434668	0.301745
		TRUE	Q9P209	Centrosomal protein of 72 kDa	CEP72	High	4	71.67	1.51067	0.00754307	0.0217943
		TRUE	P14324	Farnesyl pyrophosphate synthase	FDPS	Low	1	48.24	0.103228	0.868336	0.286323
		TRUE	Q9NUP7	tRNA:m(4)X modification enzyme TRM13 homolog	TRMT13	High	4	54.21	-0.538843	0.0718252	0.138613
		TRUE	Q15059	Bromodomain-containing protein 3	BRD3	High	5	79.49	0.150741	0.510039	0.0659667
		TRUE	Q99615	DnaJ homolog subfamily C member 7	DNAJC7	High	6	56.4	0.150693	0.511899	0.0165368
		TRUE	P0DMV8	Heat shock 70 kDa protein 1A	HSPA1A	High	28	70.01	0.150354	0.371398	0.00149105
		TRUE	P62280	Small ribosomal subunit protein uS17	RPS11	High	10	18.42	0.148162	0.37664	0.511899
		TRUE	Q8N6N3	UPF0690 protein C1orf52	C1orf52	High	6	20.59	0.146881	0.500071	0.165606
		TRUE	Q9H5Q4	Dimethyladenosine transferase 2, mitochondrial	TFB2M	High	2	45.32	0.0999927	0.793295	0.360874
		TRUE	Q8WVV9	Heterogeneous nuclear ribonucleoprotein L-like	HNRNPLL	High	3	60.04	0.591288	0.0328152	0.0712999
		TRUE	Q14161	ARF GTPase-activating protein GIT2	GIT2	High	4	84.49	0.60346	0.0457554	0.0945319
		TRUE	Q9Y6N5	Sulfide:quinone oxidoreductase, mitochondrial	SQOR	High	4	49.93	-0.404449	0.264101	0.386547
		TRUE	Q96HI0	Sentrin-specific protease 5	SENP5	High	3	86.64	0.622668	0.0271091	0.0613233
		TRUE	P14859	POU domain, class 2, transcription factor 1	POU2F1	Low	0	76.43	0.146781	0.770009	0.579344
		TRUE	Q96RK0	Protein capicua homolog	CIC	High	20	257.87	0.146716	0.535882	0.241691
		TRUE	Q9NYD6	Homeobox protein Hox-C10	HOXC10	High	2	38.05	0.0959955	0.712206	0.429016
		TRUE	Q96MG7	Non-structural maintenance of chromosomes element 3 homolog	NSMCE3	Low	0	34.29	0.144084	0.586836	0.0884634
		TRUE	Q02543	Large ribosomal subunit protein eL20	RPL18A	High	5	20.75	0.14303	0.665092	0.418313
		TRUE	P05388	Large ribosomal subunit protein uL10	RPLP0	High	7	34.25	0.14287	0.843913	0.872071
		TRUE	P51610	Host cell factor 1	HCFC1	High	31	208.6	0.142593	0.470217	0.0343167
		TRUE	P48382	DNA-binding protein RFX5	RFX5	High	9	65.28	0.141714	0.546276	0.225316
		TRUE	P62913	Large ribosomal subunit protein uL5	RPL11	High	7	20.24	0.133042	0.408306	0.528423
		TRUE	P60660	Myosin light polypeptide 6	MYL6	High	7	16.92	0.132756	0.57627	0.696947
		TRUE	P52747	Zinc finger protein 143	ZNF143	Low	1	68.85	0.0883675	0.747509	0.735267
		TRUE	Q6PI48	Aspartate--tRNA ligase, mitochondrial	DARS2	High	2	73.52	0.0879738	0.771058	0.31344
		TRUE	Q04760	Lactoylglutathione lyase	GLO1	High	6	20.76	0.132738	0.519045	0.250907
		TRUE	Q9Y2H0	Disks large-associated protein 4	DLGAP4	Low	0	107.95	0.130616	0.807795	0.36885
		TRUE	Q07020	Large ribosomal subunit protein eL18	RPL18	High	6	21.62	0.127534	0.672466	0.28996
		TRUE	O14929	Histone acetyltransferase type B catalytic subunit	HAT1	High	3	49.51	0.28046	0.285326	0.366369
		TRUE	P61513	Large ribosomal subunit protein eL43	RPL37A	Low	1	10.27	0.0854825	0.909117	0.943186
		TRUE	P51116	RNA-binding protein FXR2	FXR2	Low	1	74.18	0.0847544	0.885191	0.928495
		TRUE	Q9P258	Protein RCC2	RCC2	High	10	56.05	0.126981	0.473128	0.298081
		TRUE	P68363	Tubulin alpha-1B chain	TUBA1B	High	17	50.12	0.126555	0.815462	0.75201
		TRUE	Q6NYC1	Bifunctional arginine demethylase and lysyl-hydroxylase JMJD6	JMJD6	Low	1	46.43	0.0839655	0.737892	0.25349
		TRUE	Q15173	Serine/threonine-protein phosphatase 2A 56 kDa regulatory subunit beta isoform	PPP2R5B	Low	0	57.36	0.124595	0.900442	0.323768
		TRUE	Q15642	Cdc42-interacting protein 4	TRIP10	Low	1	68.31	0.0831747	0.725598	0.633099
		TRUE	Q99575	Ribonucleases P/MRP protein subunit POP1	POP1	High	7	114.64	0.123773	0.486159	0.618945
		TRUE	Q09472	Histone acetyltransferase p300	EP300	High	7	263.99	0.123079	0.649984	0.106054
		TRUE	Q9Y6K1	DNA (cytosine-5)-methyltransferase 3A	DNMT3A	Low	1	101.79	0.080792	0.90332	0.923896
		TRUE	P09661	U2 small nuclear ribonucleoprotein A'	SNRPA1	High	5	28.4	0.119829	0.469511	0.0270664
		TRUE	Q9NQ29	Putative RNA-binding protein Luc7-like 1	LUC7L	High	16	43.7	0.119244	0.585158	0.609456
		TRUE	Q9NR56	Muscleblind-like protein 1	MBNL1	High	4	41.79	-0.52101	0.0781908	0.148707
		TRUE	Q13427	Peptidyl-prolyl cis-trans isomerase G	PPIG	High	12	88.56	0.119197	0.646416	0.190183
		TRUE	Q13595	Transformer-2 protein homolog alpha	TRA2A	High	2	32.67	0.0750659	0.837862	0.215737
		TRUE	P36578	Large ribosomal subunit protein uL4	RPL4	High	15	47.67	0.118792	0.686158	0.38862
		TRUE	Q9UIG0	Tyrosine-protein kinase BAZ1B	BAZ1B	High	25	170.8	0.118257	0.532731	0.00324572
		TRUE	Q96B02	Ubiquitin-conjugating enzyme E2 W	UBE2W	Low	0	17.32	0.118028	0.868417	0.917209
		TRUE	Q9HD45	Transmembrane 9 superfamily member 3	TM9SF3	Low	0	67.84	0.117245	0.750708	0.604098
TRUE		TRUE	cont_C00324	RecName: Full=Trypsin-3; AltName: Full=Brain trypsinogen; AltName: Full=Mesotrypsinogen; AltName: Full=Serine protease 3; AltName: Full=Serine protease 4; AltName: Full=Trypsin III; AltName: Full=Trypsin IV; Flags: Precursor		High	2	32.51	0.073839
		TRUE	O75586	Mediator of RNA polymerase II transcription subunit 6	MED6	High	2	28.41	0.073649	0.766817	0.717624
		TRUE	Q8WVK2	U4/U6.U5 small nuclear ribonucleoprotein 27 kDa protein	SNRNP27	High	5	18.85	0.115352	0.622715	0.535374
		TRUE	Q5T750	Protein KPLCE	KPLCE	High	7	26.22	0.11498	0.928087	0.789188
		TRUE	Q86W34	Archaemetzincin-2	AMZ2	High	2	41.24	0.0730609	0.810172	0.772497
		TRUE	P17096	High mobility group protein HMG-I/HMG-Y	HMGA1	High	6	11.67	0.112173	0.788767	0.0272935
		TRUE	Q96RS6	NudC domain-containing protein 1	NUDCD1	High	10	66.71	0.111272	0.572797	0.194175
		TRUE	Q12996	Cleavage stimulation factor subunit 3	CSTF3	High	3	82.87	-0.131903	0.669102	0.767762
		TRUE	O75616	GTPase Era, mitochondrial	ERAL1	Low	0	48.32	0.110924	0.830131	0.870485
		TRUE	O14950	Myosin regulatory light chain 12B	MYL12B	High	4	19.77	0.0428242	0.961753	0.949613
		TRUE	O00327	Basic helix-loop-helix ARNT-like protein 1	BMAL1	Low	1	68.72	0.0703712	0.831924	0.319846
		TRUE	Q9H223	EH domain-containing protein 4	EHD4	Low	0	61.14	0.110665	0.783611	0.843126
		TRUE	Q9Y2R0	Cytochrome c oxidase assembly factor 3 homolog, mitochondrial	COA3	High	2	11.72	0.0699411	0.942625	0.840859
		TRUE	O75909	Cyclin-K	CCNK	High	4	64.2	-0.255447	0.266162	0.388816
		TRUE	Q8NHQ9	ATP-dependent RNA helicase DDX55	DDX55	High	8	68.5	0.109625	0.595067	0.0397427
		TRUE	P16615	Sarcoplasmic/endoplasmic reticulum calcium ATPase 2	ATP2A2	High	20	114.68	0.10917	0.708217	0.706568
		TRUE	Q00610	Clathrin heavy chain 1	CLTC	High	12	191.49	0.109133	0.865334	0.668633
		TRUE	P36543	V-type proton ATPase subunit E 1	ATP6V1E1	Low	1	26.13	0.0664216	0.937267	0.772483
		TRUE	P48200	Iron-responsive element-binding protein 2	IREB2	High	3	104.99	-1.30533	0.00229143	0.00836193
		TRUE	Q9UBQ7	Glyoxylate reductase/hydroxypyruvate reductase	GRHPR	Low	0	35.65	0.108534	0.865974	0.709353
		TRUE	O43837	Isocitrate dehydrogenase [NAD] subunit beta, mitochondrial	IDH3B	High	2	42.16	0.0633534	0.8277	0.46153
		TRUE	Q9H477	Ribokinase	RBKS	Low	1	34.12	0.062825	0.793296	0.00702434
		TRUE	Q92466	DNA damage-binding protein 2	DDB2	High	2	47.83	0.0609016	0.751435	0.00483381
		TRUE	P59817	Zinc finger protein 280A	ZNF280A	High	6	60.54	0.108411	0.665598	0.171273
		TRUE	Q96ME7	Zinc finger protein 512	ZNF512	High	16	64.64	0.108384	0.577654	0.003937
		TRUE	Q96H20	Vacuolar-sorting protein SNF8	SNF8	High	2	28.85	0.0606921	0.820683	0.319938
		TRUE	Q16836	Hydroxyacyl-coenzyme A dehydrogenase, mitochondrial	HADH	High	2	34.27	0.0596608	0.892247	0.35916
		TRUE	Q9NY59	Sphingomyelin phosphodiesterase 3	SMPD3	High	2	71.04	0.0595835	0.856165	0.908048
		TRUE	Q7L266	Isoaspartyl peptidase/L-asparaginase	ASRGL1	Low	1	32.03	0.0595311	0.778123	0.0347512
		TRUE	Q9BRU9	rRNA-processing protein UTP23 homolog	UTP23	High	2	28.38	0.0594198	0.85768	0.627806
		TRUE	P68133	Actin, alpha skeletal muscle	ACTA1	Low	1	42.02	0.0591422	0.907302	0.591346
		TRUE	Q8TEQ6	Gem-associated protein 5	GEMIN5	High	6	168.48	0.107139	0.668132	0.0916925
		TRUE	Q9H668	CST complex subunit STN1	STN1	High	3	42.09	2.92199	3.50137e-05	0.00038727
		TRUE	Q96B26	Exosome complex component RRP43	EXOSC8	High	4	30.02	1.05034	0.00240164	0.00867249
		TRUE	O75367	Core histone macro-H2A.1	MACROH2A1	High	5	39.16	0.103271	0.890014	0.307622
		TRUE	Q7Z7K0	COX assembly mitochondrial protein homolog	CMC1	Low	1	12.48	0.057172	0.824085	0.438967
		TRUE	Q14914	Prostaglandin reductase 1	PTGR1	High	7	35.85	0.103005	0.552388	0.422704
		TRUE	Q15047	Histone-lysine N-methyltransferase SETDB1	SETDB1	High	6	143.07	0.102476	0.674281	0.561187
		TRUE	P02786	Transferrin receptor protein 1	TFRC	Low	1	84.82	0.0542965	0.942119	0.591994
		TRUE	Q99986	Serine/threonine-protein kinase VRK1	VRK1	Low	1	45.45	0.0540447	0.840156	0.0365249
		TRUE	O95498	Pantetheine hydrolase VNN2	VNN2	High	2	58.47	0.0536961	0.894699	0.323117
		TRUE	Q32NC0	UPF0711 protein C18orf21	C18orf21	High	5	24.81	0.100718	0.724991	0.0677022
		TRUE	Q9BTF0	U6 snRNA (guanine-N(2))-methyltransferase THUMPD2	THUMPD2	High	6	56.4	0.100676	0.634085	0.343985
		TRUE	Q9GZS1	DNA-directed RNA polymerase I subunit RPA49	POLR1E	High	10	47.23	0.0993836	0.762645	0.0079405
		TRUE	Q9NZZ3	Charged multivesicular body protein 5	CHMP5	High	4	24.56	-0.384176	0.0264411	0.0611249
		TRUE	Q8N8J6	Zinc finger protein 615	ZNF615	Low	0	83.68	0.0983231	0.803926	0.0490698
		TRUE	O43148	mRNA cap guanine-N(7) methyltransferase	RNMT	High	19	54.81	0.0971311	0.666253	0.19534
		TRUE	Q9P0U3	Sentrin-specific protease 1	SENP1	High	8	73.43	0.0962404	0.625673	0.0023507
		TRUE	P08134	Rho-related GTP-binding protein RhoC	RHOC	Low	1	21.99	0.0482513	0.945326	0.933438
		TRUE	Q04726	Transducin-like enhancer protein 3	TLE3	High	2	83.36	0.0474866	0.879817	0.0385409
		TRUE	P35637	RNA-binding protein FUS	FUS	High	5	53.39	0.0962241	0.594707	0.439698
		TRUE	P07954	Fumarate hydratase, mitochondrial	FH	High	2	54.6	0.0458204	0.937518	0.629279
		TRUE	P57737	Coronin-7	CORO7	High	3	100.54	-0.52828	0.0375595	0.082044
		TRUE	O00422	Histone deacetylase complex subunit SAP18	SAP18	High	5	17.55	0.094784	0.768871	0.357426
		TRUE	P07099	Epoxide hydrolase 1	EPHX1	Low	0	52.91	0.0937239	0.893016	0.188966
		TRUE	P61956	Small ubiquitin-related modifier 2	SUMO2	High	2	10.86	0.0425566	0.831566	0.433379
		TRUE	Q9Y399	Small ribosomal subunit protein uS2m	MRPS2	Low	1	33.23	0.0414323	0.89577	0.306602
		TRUE	Q9Y230	RuvB-like 2	RUVBL2	High	9	51.12	0.0922449	0.621037	0.350014
		TRUE	Q13200	26S proteasome non-ATPase regulatory subunit 2	PSMD2	High	2	100.14	0.0387398	0.927574	0.935625
		TRUE	P24752	Acetyl-CoA acetyltransferase, mitochondrial	ACAT1	High	2	45.17	0.0384513	0.950572	0.971299
		TRUE	O15066	Kinesin-like protein KIF3B	KIF3B	High	6	85.07	0.0914838	0.698157	0.00505957
		TRUE	Q6PID6	Tetratricopeptide repeat protein 33	TTC33	High	6	29.39	0.0912129	0.682644	0.0877836
		TRUE	Q8NFD5	AT-rich interactive domain-containing protein 1B	ARID1B	High	7	243.79	0.0892995	0.723363	0.254183
		TRUE	Q96Q11	CCA tRNA nucleotidyltransferase 1, mitochondrial	TRNT1	Low	0	50.1	0.0879373	0.803305	0.179723
		TRUE	P00374	Dihydrofolate reductase	DHFR	Low	1	21.44	0.0349554	0.934609	0.149452
		TRUE	Q96J01	THO complex subunit 3	THOC3	High	3	38.75	0.0868483	0.68192	0.601567
		TRUE	O95163	Elongator complex protein 1	ELP1	High	6	150.16	0.0878056	0.692106	0.319938
		TRUE	P47712	Cytosolic phospholipase A2	PLA2G4A	High	4	85.18	-0.848278	0.00447852	0.0141874
		TRUE	O75143	Autophagy-related protein 13	ATG13	High	2	56.54	0.0336375	0.868151	0.0275997
		TRUE	Q9HAU4	E3 ubiquitin-protein ligase SMURF2	SMURF2	High	2	86.14	0.0336198	0.883909	0.123537
		TRUE	Q9GZS3	Superkiller complex protein 8	SKIC8	Low	1	33.56	0.0327628	0.925384	0.0607887
		TRUE	Q6PH81	UPF0547 protein C16orf87	C16orf87	Low	1	17.79	0.03255	0.89629	0.00442201
		TRUE	Q9BWM7	Sideroflexin-3	SFXN3	Low	0	35.48	0.0845223	0.911801	0.301323
		TRUE	Q8N3X1	Formin-binding protein 4	FNBP4	High	19	110.2	0.0844255	0.654785	0.00817375
		TRUE	Q9UMY1	U3 small nucleolar RNA-associated protein NOL7	NOL7	High	4	29.41	0.925261	0.000562352	0.00272114
		TRUE	Q8NCE0	tRNA-splicing endonuclease subunit Sen2	TSEN2	High	4	53.21	-0.138395	0.6351	0.744072
		TRUE	P31946	14-3-3 protein beta/alpha	YWHAB	High	3	28.06	-0.669735	0.33624	0.470283
		TRUE	Q9UKM9	RNA-binding protein Raly	RALY	High	3	32.44	0.433719	0.365448	0.451827
		TRUE	Q9BU64	Centromere protein O	CENPO	High	4	33.76	1.92501	0.00124523	0.00519471
		TRUE	O43151	Methylcytosine dioxygenase TET3	TET3	Low	1	193.58	0.0288102	0.947389	0.927145
		TRUE	P46100	Transcriptional regulator ATRX	ATRX	High	62	282.41	0.0833477	0.722526	0.0875877
		TRUE	P07910	Heterogeneous nuclear ribonucleoproteins C1/C2	HNRNPC	High	9	33.65	0.0815941	0.838466	0.843348
		TRUE	P30837	Aldehyde dehydrogenase X, mitochondrial	ALDH1B1	High	4	57.21	0.255241	0.540286	0.585618
		TRUE	P52655	Transcription initiation factor IIA subunit 1	GTF2A1	High	2	41.49	0.0278538	0.845279	0.000652782
		TRUE	O14908	PDZ domain-containing protein GIPC1	GIPC1	High	2	36.03	0.025965	0.962266	0.877352
		TRUE	Q8IZ73	Pseudouridylate synthase RPUSD2	RPUSD2	High	3	61.27	-0.112639	0.661578	0.763347
		TRUE	Q15084	Protein disulfide-isomerase A6	PDIA6	High	5	48.09	0.0808435	0.908823	0.726901
		TRUE	P18846	Cyclic AMP-dependent transcription factor ATF-1	ATF1	Low	1	29.21	0.0236377	0.916139	0.497114
		TRUE	P00492	Hypoxanthine-guanine phosphoribosyltransferase	HPRT1	High	2	24.56	0.023161	0.963668	0.51162
		TRUE	Q9Y5W9	Sorting nexin-11	SNX11	High	3	30.41	0.0468448	0.846619	0.725945
		TRUE	Q96EY1	DnaJ homolog subfamily A member 3, mitochondrial	DNAJA3	High	2	52.46	0.0225256	0.970775	0.649035
		TRUE	P78310	Coxsackievirus and adenovirus receptor	CXADR	High	2	40	0.0222149	0.966649	0.667624
		TRUE	Q9BQ39	ATP-dependent RNA helicase DDX50	DDX50	High	23	82.51	0.0745978	0.773281	0.00520548
		TRUE	Q9C0B1	Alpha-ketoglutarate-dependent dioxygenase FTO	FTO	High	4	58.24	0.0608719	0.791902	0.673247
		TRUE	P62081	Small ribosomal subunit protein eS7	RPS7	High	4	22.11	-0.322447	0.449372	0.584868
		TRUE	O94903	Pyridoxal phosphate homeostasis protein	PLPBP	High	3	30.32	-0.880563	0.00151054	0.00604215
		TRUE	Q01844	RNA-binding protein EWS	EWSR1	High	2	68.44	0.0189907	0.933754	0.100133
		TRUE	Q8N5I9	NOP protein chaperone 1	NOPCHAP1	High	9	20.11	0.0745807	0.68738	0.23824
		TRUE	Q12830	Nucleosome-remodeling factor subunit BPTF	BPTF	High	86	338.05	0.0743765	0.785235	0.333274
		TRUE	Q9Y4I1	Unconventional myosin-Va	MYO5A	High	2	215.27	0.0180121	0.962059	0.344033
		TRUE	Q9BVM2	Protein DPCD	DPCD	Low	0	23.23	0.0738672	0.839199	0.242289
		TRUE	O15347	High mobility group protein B3	HMGB3	High	5	22.97	0.0732687	0.669728	0.475498
		TRUE	P47755	F-actin-capping protein subunit alpha-2	CAPZA2	High	3	32.93	0.140724	0.691579	0.672463
		TRUE	Q8IYB3	Serine/arginine repetitive matrix protein 1	SRRM1	High	23	102.27	0.0729892	0.756355	0.323442
		TRUE	P45880	Non-selective voltage-gated ion channel VDAC2	VDAC2	High	10	31.55	0.0719759	0.887073	0.929605
		TRUE	P06400	Retinoblastoma-associated protein	RB1	High	18	106.09	0.0716843	0.711141	0.650427
		TRUE	O43815	Striatin	STRN	High	9	86.08	0.0706738	0.720878	0.00205757
		TRUE	Q9NPA8	Transcription and mRNA export factor ENY2	ENY2	High	3	11.52	-0.375657	0.251502	0.373492
		TRUE	Q9BW30	Tubulin polymerization-promoting protein family member 3	TPPP3	High	8	18.97	0.0699562	0.766311	0.640285
		TRUE	Q5XKL5	BTB/POZ domain-containing protein 8	BTBD8	High	7	198.91	0.0678682	0.795764	0.0217282
		TRUE	Q9BW61	DET1- and DDB1-associated protein 1	DDA1	Low	1	11.83	0.0129709	0.958205	0.408779
		TRUE	P28838	Cytosol aminopeptidase	LAP3	High	8	56.13	0.0676898	0.948667	0.514077
		TRUE	Q9C0D2	Centrosomal protein of 295 kDa	CEP295	Low	1	295	0.0128229	0.99154	0.46428
		TRUE	P08151	Zinc finger protein GLI1	GLI1	High	2	117.83	0.0125353	0.977984	0.659824
		TRUE	Q7Z6I8	UPF0461 protein C5orf24	C5orf24	Low	1	20.12	0.0124876	0.97354	0.534291
		TRUE	Q9NXW2	DnaJ homolog subfamily B member 12	DNAJB12	Low	1	41.83	0.0122316	0.97927	0.564183
		TRUE	Q7Z7F0	KH homology domain-containing protein 4	KHDC4	High	12	64.8	0.0676802	0.666838	0.00711076
		TRUE	P13804	Electron transfer flavoprotein subunit alpha, mitochondrial	ETFA	High	4	35.06	0.340523	0.615661	0.683291
		TRUE	Q9Y605	MORF4 family-associated protein 1	MRFAP1	Low	1	14.64	0.0108062	0.982207	0.075812
		TRUE	P82912	Small ribosomal subunit protein uS11m	MRPS11	High	3	20.6	0.113146	0.801337	0.776236
		TRUE	Q9NRL2	Bromodomain adjacent to zinc finger domain protein 1A	BAZ1A	High	23	178.59	0.0645953	0.754762	0.00833411
		TRUE	Q03989	AT-rich interactive domain-containing protein 5A	ARID5A	Low	0	64.03	0.0606987	0.893516	0.222007
		TRUE	P61313	Large ribosomal subunit protein eL15	RPL15	High	9	24.13	0.0590146	0.755909	0.512975
		TRUE	P55072	Transitional endoplasmic reticulum ATPase	VCP	High	17	89.27	0.0588919	0.88154	0.473288
		TRUE	Q9UJS0	Electrogenic aspartate/glutamate antiporter SLC25A13, mitochondrial	SLC25A13	High	5	74.13	0.0586323	0.845351	0.426237
		TRUE	Q14566	DNA replication licensing factor MCM6	MCM6	High	13	92.83	0.0573673	0.741254	0.0144776
		TRUE	E9PAV3	Nascent polypeptide-associated complex subunit alpha, muscle-specific form	NACA	High	4	205.29	-0.844815	0.150569	0.250656
		TRUE	O43684	Mitotic checkpoint protein BUB3	BUB3	High	5	37.13	0.0546628	0.831785	0.42366
TRUE		TRUE	cont_C00239	Superoxide dismutase [Cu-Zn]	SOD1	High	5	15.93	-0.849114
		TRUE	Q8IUF8	Ribosomal oxygenase 2	RIOX2	High	2	52.77	0.00560358	0.984075	0.0878499
		TRUE	Q03936	Zinc finger protein 92	ZNF92	Low	1	68.44	0.00486813	0.995969	0.198048
		TRUE	Q96C01	Protein FAM136A	FAM136A	High	2	15.63	0.00430605	0.99105	0.987922
		TRUE	P11172	Uridine 5'-monophosphate synthase	UMPS	High	2	52.19	0.00383713	0.995164	0.780744
		TRUE	O96007	Molybdopterin synthase catalytic subunit	MOCS2	High	3	20.93	-1.2532	0.00104563	0.00457077
		TRUE	Q7Z6J9	tRNA-splicing endonuclease subunit Sen54	TSEN54	Low	1	58.78	0.00335469	0.986209	0.0194522
		TRUE	Q12849	G-rich sequence factor 1	GRSF1	Low	1	53.09	0.00334349	0.984177	0.00954189
		TRUE	Q9BX40	Protein LSM14 homolog B	LSM14B	Low	1	42.05	0.00329752	0.99115	0.0197545
		TRUE	Q6GQQ9	OTU domain-containing protein 7B	OTUD7B	High	3	92.47	-0.434279	0.114349	0.201834
		TRUE	P78395	Melanoma antigen preferentially expressed in tumors	PRAME	Low	0	57.85	0.0543154	0.952645	0.377913
		TRUE	Q14103	Heterogeneous nuclear ribonucleoprotein D0	HNRNPD	High	8	38.41	0.0532806	0.816428	0.611829
		TRUE	Q9BWK5	Cell cycle regulator of non-homologous end joining	CYREN	Low	0	16.82	0.0519788	0.913231	0.334276
		TRUE	P27635	Large ribosomal subunit protein uL16	RPL10	High	7	24.56	0.0518455	0.887654	0.377908
		TRUE	Q7Z7K6	Centromere protein V	CENPV	Low	0	29.93	0.0511274	0.948217	0.498474
		TRUE	P10606	Cytochrome c oxidase subunit 5B, mitochondrial	COX5B	High	3	13.69	0.433026	0.45367	0.522563
		TRUE	P17987	T-complex protein 1 subunit alpha	TCP1	High	19	60.31	0.0508421	0.749863	0.833019
		TRUE	P53611	Geranylgeranyl transferase type-2 subunit beta	RABGGTB	Low	1	36.9	-0.000800102	0.99785	0.528423
		TRUE	Q9H875	PRKR-interacting protein 1	PRKRIP1	High	5	20.98	0.0495169	0.830375	0.575786
		TRUE	Q9H061	Transmembrane protein 126A	TMEM126A	Low	0	21.51	0.0486415	0.921846	0.952439
		TRUE	P82650	Small ribosomal subunit protein mS22	MRPS22	Low	0	41.25	0.043053	0.960269	0.932291
		TRUE	P27487	Dipeptidyl peptidase 4	DPP4	High	2	88.22	-0.00301382	0.993798	0.433379
		TRUE	Q9H410	Kinetochore-associated protein DSN1 homolog	DSN1	High	11	40.04	0.0392236	0.85916	0.294757
		TRUE	Q9H930	Nuclear body protein SP140-like protein	SP140L	Low	0	66.96	0.0373524	0.920429	0.085244
		TRUE	Q9NPA0	Endoplasmic reticulum membrane protein complex subunit 7	EMC7	Low	1	26.45	-0.00458789	0.993859	0.438061
		TRUE	O43296	Zinc finger protein 264	ZNF264	High	3	70.54	1.38228	0.00231484	0.00818242
		TRUE	P11021	Endoplasmic reticulum chaperone BiP	HSPA5	High	25	72.29	0.0370375	0.907877	0.496984
		TRUE	P38646	Stress-70 protein, mitochondrial	HSPA9	High	22	73.63	0.0368852	0.898956	0.653891
		TRUE	Q9ULX6	A-kinase anchor protein 8-like	AKAP8L	High	3	71.59	1.00351	0.0730555	0.126868
		TRUE	P38117	Electron transfer flavoprotein subunit beta	ETFB	High	12	27.83	0.0355521	0.879211	0.547329
		TRUE	P55036	26S proteasome non-ATPase regulatory subunit 4	PSMD4	High	3	40.71	-0.530599	0.406644	0.54362
		TRUE	O43670	BUB3-interacting and GLEBS motif-containing protein ZNF207	ZNF207	High	8	50.72	0.0349123	0.888464	0.311174
		TRUE	P47914	Large ribosomal subunit protein eL29	RPL29	High	3	17.74	-0.586646	0.0926548	0.170664
		TRUE	P55084	Trifunctional enzyme subunit beta, mitochondrial	HADHB	High	6	51.26	0.0345684	0.925942	0.873402
		TRUE	Q9Y2L1	Exosome complex exonuclease RRP44	DIS3	High	21	108.93	0.0322166	0.866413	0.311174
		TRUE	Q99547	M-phase phosphoprotein 6	MPHOSPH6	High	4	19.01	0.600822	0.0128234	0.0204898
		TRUE	O95405	Zinc finger FYVE domain-containing protein 9	ZFYVE9	Low	1	156.3	-0.0120394	0.977149	0.580123
		TRUE	P30044	Peroxiredoxin-5, mitochondrial	PRDX5	High	4	22.07	-0.00565053	0.994877	0.946136
		TRUE	Q9H6V9	Lipid droplet-associated hydrolase	LDAH	Low	0	37.29	0.0312736	0.965047	0.190045
		TRUE	P62244	Small ribosomal subunit protein uS8	RPS15A	High	6	14.83	0.0304322	0.891532	0.770112
		TRUE	P23246	Splicing factor, proline- and glutamine-rich	SFPQ	High	22	76.1	0.0296629	0.876367	0.0385409
		TRUE	Q8TDN6	Ribosome biogenesis protein BRX1 homolog	BRIX1	High	4	41.37	0.245201	0.261019	0.225909
		TRUE	Q15645	Pachytene checkpoint protein 2 homolog	TRIP13	Low	1	48.52	-0.0157873	0.95093	0.915035
		TRUE	Q8N5P1	Zinc finger CCCH domain-containing protein 8	ZC3H8	High	4	33.55	0.559859	0.0509412	0.0686731
		TRUE	P07686	Beta-hexosaminidase subunit beta	HEXB	High	2	63.1	-0.0166554	0.977671	0.930214
		TRUE	P26358	DNA (cytosine-5)-methyltransferase 1	DNMT1	High	23	183.05	0.0294261	0.864747	0.244634
		TRUE	Q9NX62	Golgi-resident adenosine 3',5'-bisphosphate 3'-phosphatase	BPNT2	High	2	38.66	-0.0187937	0.974975	0.812079
		TRUE	Q9BZI7	Regulator of nonsense transcripts 3B	UPF3B	High	5	57.73	0.0293148	0.88649	0.505641
		TRUE	Q9NV88	Integrator complex subunit 9	INTS9	High	6	73.77	0.0287967	0.886212	0.915045
		TRUE	P13010	X-ray repair cross-complementing protein 5	XRCC5	High	10	82.65	0.0284902	0.932335	0.189582
		TRUE	Q9Y242	Transcription factor 19	TCF19	Low	0	37.16	0.0283637	0.946299	0.0245303
		TRUE	Q9BY42	Replication termination factor 2	RTF2	High	15	33.87	0.024853	0.917003	0.140864
		TRUE	Q96SY0	Integrator complex subunit 14	INTS14	High	2	57.43	-0.0221026	0.949923	0.740667
		TRUE	Q9UNK0	Syntaxin-8	STX8	High	2	26.89	-0.0235352	0.943624	0.501078
		TRUE	P20674	Cytochrome c oxidase subunit 5A, mitochondrial	COX5A	Low	1	16.75	-0.0239843	0.955449	0.403703
		TRUE	P63220	Small ribosomal subunit protein eS21	RPS21	High	2	9.11	-0.0241019	0.963937	0.90344
		TRUE	Q9P287	BRCA2 and CDKN1A-interacting protein	BCCIP	High	3	35.96	-0.337597	0.137895	0.233385
		TRUE	Q9NX08	COMM domain-containing protein 8	COMMD8	Low	1	21.08	-0.0261288	0.961948	0.636059
		TRUE	O60678	Protein arginine N-methyltransferase 3	PRMT3	Low	1	59.86	-0.0265681	0.946188	0.324181
		TRUE	Q15024	Exosome complex component RRP42	EXOSC7	Low	0	31.8	0.024611	0.946104	0.544312
		TRUE	Q9H0E9	Bromodomain-containing protein 8	BRD8	High	18	135.25	0.0225917	0.918817	0.0636512
		TRUE	O75937	DnaJ homolog subfamily C member 8	DNAJC8	High	11	29.82	0.0208481	0.88903	0.852663
		TRUE	Q9BXS5	AP-1 complex subunit mu-1	AP1M1	Low	0	48.56	0.0195271	0.977424	0.844429
		TRUE	P10768	S-formylglutathione hydrolase	ESD	Low	1	31.44	-0.0286618	0.959042	0.976354
		TRUE	Q5JTV8	Torsin-1A-interacting protein 1	TOR1AIP1	High	11	66.21	0.0192279	0.93528	0.000101866
		TRUE	O75608	Acyl-protein thioesterase 1	LYPLA1	Low	1	24.65	-0.0297238	0.951099	0.319938
		TRUE	P19404	NADH dehydrogenase [ubiquinone] flavoprotein 2, mitochondrial	NDUFV2	High	2	27.37	-0.0313953	0.94974	0.924931
		TRUE	P17010	Zinc finger X-chromosomal protein	ZFX	High	3	90.46	0.381663	0.273415	0.294773
		TRUE	Q9UHG3	Prenylcysteine oxidase 1	PCYOX1	High	2	56.6	-0.0322257	0.957864	0.907756
		TRUE	P11177	Pyruvate dehydrogenase E1 component subunit beta, mitochondrial	PDHB	High	2	39.21	-0.0324772	0.948035	0.729268
		TRUE	C9JLW8	Mapk-regulated corepressor-interacting protein 1	MCRIP1	Low	0	10.91	0.0190518	0.960596	0.689993
		TRUE	Q9NTZ6	RNA-binding protein 12	RBM12	High	11	97.33	0.0186277	0.916588	0.533951
		TRUE	O00303	Eukaryotic translation initiation factor 3 subunit F	EIF3F	Low	0	37.54	0.0182869	0.988284	0.756921
		TRUE	Q6VMQ6	Activating transcription factor 7-interacting protein 1	ATF7IP	High	13	136.31	0.0175417	0.938208	0.15869
		TRUE	Q86U44	N(6)-adenosine-methyltransferase catalytic subunit METTL3	METTL3	High	6	64.43	0.0170412	0.936146	0.720761
		TRUE	Q00535	Cyclin-dependent kinase 5	CDK5	Low	1	33.28	-0.0349286	0.930562	0.866013
		TRUE	O94888	UBX domain-containing protein 7	UBXN7	High	5	54.83	0.0167975	0.934208	0.49092
		TRUE	P60842	Eukaryotic initiation factor 4A-I	EIF4A1	High	11	46.12	0.0163982	0.964871	0.475007
		TRUE	P78345	Ribonuclease P protein subunit p38	RPP38	High	8	31.81	0.0158505	0.935856	0.916825
		TRUE	Q13535	Serine/threonine-protein kinase ATR	ATR	High	5	301.17	0.0155393	0.963603	0.441038
		TRUE	Q15413	Ryanodine receptor 3	RYR3	Low	1	551.69	-0.0366938	0.962108	0.26097
		TRUE	O95299	NADH dehydrogenase [ubiquinone] 1 alpha subcomplex subunit 10, mitochondrial	NDUFA10	High	3	40.72	0.774861	0.0563151	0.0852825
		TRUE	P0DPB6	DNA-directed RNA polymerases I and III subunit RPAC2	POLR1D	Low	0	15.23	0.0148639	0.969439	0.121238
		TRUE	O95104	SR-related and CTD-associated factor 4	SCAF4	High	7	125.79	0.0146953	0.941354	0.937538
		TRUE	P35268	Large ribosomal subunit protein eL22	RPL22	High	2	14.78	-0.0380353	0.920444	0.744427
		TRUE	Q8WWQ0	PH-interacting protein	PHIP	Low	1	206.56	-0.0389727	0.937799	0.179117
		TRUE	Q9Y281	Cofilin-2	CFL2	High	7	18.72	0.0129437	0.98305	0.982294
		TRUE	P48507	Glutamate--cysteine ligase regulatory subunit	GCLM	High	4	30.71	-0.244612	0.264823	0.387232
		TRUE	Q9NTI5	Sister chromatid cohesion protein PDS5 homolog B	PDS5B	High	22	164.56	0.0116035	0.953291	0.0326935
		TRUE	Q5SRE5	Nucleoporin NUP188	NUP188	Low	0	195.92	0.011103	0.984121	0.146405
		TRUE	Q9Y606	Pseudouridylate synthase 1 homolog	PUS1	High	8	47.44	0.0103393	0.953034	0.962687
		TRUE	Q08ER8	Zinc finger protein 543	ZNF543	Low	0	68.36	0.00997977	0.979281	0.0200838
		TRUE	O15235	Small ribosomal subunit protein uS12m	MRPS12	Low	1	15.16	-0.0417465	0.873882	0.587514
		TRUE	P61204	ADP-ribosylation factor 3	ARF3	High	5	20.59	0.00944945	0.98036	0.905517
		TRUE	P12235	ADP/ATP translocase 1	SLC25A4	High	2	33.04	-0.0429205	0.933373	0.46361
		TRUE	Q9UBS4	DnaJ homolog subfamily B member 11	DNAJB11	Low	1	40.49	-0.0431822	0.95479	0.615597
		TRUE	P50548	ETS domain-containing transcription factor ERF	ERF	High	2	58.67	-0.043791	0.883253	0.00159873
		TRUE	O00154	Cytosolic acyl coenzyme A thioester hydrolase	ACOT7	High	2	41.77	-0.0438968	0.947487	0.643302
		TRUE	O00159	Unconventional myosin-Ic	MYO1C	High	6	121.61	0.00937874	0.973159	0.931426
		TRUE	Q49AM3	Tetratricopeptide repeat protein 31	TTC31	Low	1	57.07	-0.0455338	0.899625	0.187073
		TRUE	Q8WUB8	PHD finger protein 10	PHF10	High	4	56.02	0.598583	0.0314278	0.0410057
		TRUE	Q9BRJ6	Protein cholesin	CHLSN	High	3	22.07	0.0713232	0.719823	0.469199
		TRUE	Q92890	Ubiquitin recognition factor in ER-associated degradation protein 1	UFD1	High	4	34.48	0.447112	0.317255	0.352007
		TRUE	Q8NC96	Adaptin ear-binding coat-associated protein 1	NECAP1	High	2	29.72	-0.0476587	0.86688	0.0759111
		TRUE	P43490	Nicotinamide phosphoribosyltransferase	NAMPT	High	12	55.49	0.00806501	0.974294	0.831939
		TRUE	Q86W56	Poly(ADP-ribose) glycohydrolase	PARG	High	12	111.04	0.00802184	0.969314	0.430487
		TRUE	Q13155	Aminoacyl tRNA synthase complex-interacting multifunctional protein 2	AIMP2	High	2	35.33	-0.0487046	0.902489	0.0123245
		TRUE	P04280	Basic salivary proline-rich protein 1	PRB1	High	6	38.54	0.00596961	0.987898	0.142996
		TRUE	Q9HCX3	Zinc finger protein 304	ZNF304	High	3	75	1.43081	0.0974285	0.167676
		TRUE	Q96A00	Protein phosphatase 1 regulatory subunit 14A	PPP1R14A	Low	1	16.68	-0.0512869	0.911119	0.804671
		TRUE	O15550	Lysine-specific demethylase 6A	KDM6A	High	5	154.08	0.00326571	0.990761	0.104508
		TRUE	P17544	Cyclic AMP-dependent transcription factor ATF-7	ATF7	High	13	51.72	0.00243605	0.99176	0.00882355
		TRUE	Q9UNZ5	Leydig cell tumor 10 kDa protein homolog	C19orf53	Low	1	10.57	-0.0520596	0.899393	0.0952821
		TRUE	Q15056	Eukaryotic translation initiation factor 4H	EIF4H	High	4	27.37	0.288042	0.0987435	0.0659511
		TRUE	Q86VP6	Cullin-associated NEDD8-dissociated protein 1	CAND1	High	9	136.29	0.0022771	0.99599	0.903345
		TRUE	P46778	Large ribosomal subunit protein eL21	RPL21	High	5	18.55	0.00152168	0.994292	0.483435
		TRUE	Q8TAT6	Nuclear protein localization protein 4 homolog	NPLOC4	High	5	68.08	0.0014242	0.994972	0.646376
		TRUE	Q7Z4H7	HAUS augmin-like complex subunit 6	HAUS6	High	15	108.55	4.30329e-05	0.999886	0.00238417
		TRUE	Q9NR09	Dual E2 ubiquitin-conjugating enzyme/E3 ubiquitin-protein ligase BIRC6	BIRC6	High	7	529.93	-0.00205191	0.993404	0.0270681
		TRUE	Q9BVG4	Protein PBDC1	PBDC1	High	2	26.04	-0.0580844	0.891527	0.897128
		TRUE	Q92793	CREB-binding protein	CREBBP	High	20	265.18	-0.0020651	0.992382	0.0211326
		TRUE	O60832	H/ACA ribonucleoprotein complex subunit DKC1	DKC1	High	9	57.64	-0.00227768	0.989046	0.983303
		TRUE	P62316	Small nuclear ribonucleoprotein Sm D2	SNRPD2	High	8	13.52	-0.00336619	0.984692	0.149261
		TRUE	P12268	Inosine-5'-monophosphate dehydrogenase 2	IMPDH2	High	5	55.77	-0.00369754	0.992144	0.952064
		TRUE	Q9HCS4	Transcription factor 7-like 1	TCF7L1	Low	1	62.59	-0.0606606	0.934342	0.43604
TRUE		TRUE	cont_C00236	GTPase HRas	HRAS	Low	1	21.28	-0.061153
		TRUE	Q9NXR5	Ankyrin repeat domain-containing protein 10	ANKRD10	Low	0	44.74	-0.00647456	0.985304	0.02518
TRUE		TRUE	cont_C00093	Gelsolin	GSN	High	12	85.64	-1.26765
		TRUE	Q96PK6	RNA-binding protein 14	RBM14	High	9	69.45	-0.00844435	0.973884	0.0324294
		TRUE	Q9Y5V0	Zinc finger protein 706	ZNF706	High	2	8.49	-0.0619427	0.80034	0.150411
		TRUE	Q96GM8	Target of EGR1 protein 1	TOE1	High	3	56.51	0.331752	0.154762	0.127722
		TRUE	P51786	Zinc finger protein 157	ZNF157	Low	0	58.25	-0.0085215	0.982619	0.697388
		TRUE	P39687	Acidic leucine-rich nuclear phosphoprotein 32 family member A	ANP32A	High	5	28.57	-0.00853261	0.983686	0.812079
		TRUE	Q6P1M0	Long-chain fatty acid transport protein 4	SLC27A4	Low	1	72.02	-0.0649531	0.860023	0.631089
		TRUE	P04626	Receptor tyrosine-protein kinase erbB-2	ERBB2	Low	1	137.82	-0.0662106	0.827591	0.0384561
		TRUE	Q15776	Zinc finger protein with KRAB and SCAN domains 8	ZKSCAN8	Low	0	65.77	-0.00904919	0.991619	0.0592588
		TRUE	P41567	Eukaryotic translation initiation factor 1	EIF1	High	2	12.72	-0.0680646	0.861323	0.0952133
		TRUE	P54819	Adenylate kinase 2, mitochondrial	AK2	High	3	26.46	-0.702999	0.187099	0.296348
		TRUE	Q7L4I2	Arginine/serine-rich coiled-coil protein 2	RSRC2	High	5	50.53	-0.00978263	0.968165	0.769678
		TRUE	O75113	NEDD4-binding protein 1	N4BP1	High	12	100.32	-0.0116259	0.953928	0.246247
		TRUE	Q13451	Peptidyl-prolyl cis-trans isomerase FKBP5	FKBP5	High	2	51.18	-0.0752779	0.758034	0.00318837
		TRUE	Q9NP64	Zinc finger CCHC domain-containing protein 17	ZCCHC17	High	9	27.55	-0.0121525	0.962181	0.128042
		TRUE	P54886	Delta-1-pyrroline-5-carboxylate synthase	ALDH18A1	High	8	87.25	-0.0136683	0.956513	0.452235
		TRUE	Q9UNX3	Ribosomal protein uL24-like	RPL26L1	Low	1	17.25	-0.0770849	0.886042	0.316974
		TRUE	P04843	Dolichyl-diphosphooligosaccharide--protein glycosyltransferase subunit 1	RPN1	High	15	68.53	-0.0153444	0.974111	0.618112
		TRUE	Q13111	Chromatin assembly factor 1 subunit A	CHAF1A	High	14	106.84	-0.0156373	0.952811	0.73422
		TRUE	O95619	YEATS domain-containing protein 4	YEATS4	High	3	26.48	1.15352	0.00102254	0.00350963
		TRUE	O43493	Trans-Golgi network integral membrane protein 2	TGOLN2	High	4	45.85	0.164999	0.839281	0.817785
		TRUE	Q9P2K5	Myelin expression factor 2	MYEF2	High	2	64.08	-0.0794057	0.758081	0.626437
		TRUE	P06899	Histone H2B type 1-J	H2BC11	Low	1	13.9	-0.0797903	0.906098	0.931286
		TRUE	Q9Y2D8	Afadin- and alpha-actinin-binding protein	SSX2IP	Low	0	71.19	-0.0163881	0.966295	0.908583
		TRUE	O14686	Histone-lysine N-methyltransferase 2D	KMT2D	High	23	593.02	-0.0180969	0.950204	0.0339567
		TRUE	P37802	Transgelin-2	TAGLN2	High	13	22.38	-0.0194749	0.898823	0.14873
		TRUE	Q9Y4W6	Mitochondrial inner membrane m-AAA protease component AFG3L2	AFG3L2	High	2	88.53	-0.0822626	0.781912	0.461052
		TRUE	P80303	Nucleobindin-2	NUCB2	Low	1	50.19	-0.0834275	0.882653	0.361291
		TRUE	Q5TAQ9	DDB1- and CUL4-associated factor 8	DCAF8	Low	0	66.81	-0.0215256	0.970619	0.840081
		TRUE	P49411	Elongation factor Tu, mitochondrial	TUFM	High	14	49.84	-0.0219966	0.932185	0.849813
		TRUE	Q9Y295	Developmentally-regulated GTP-binding protein 1	DRG1	High	4	40.52	-0.195912	0.767211	0.843268
		TRUE	Q8WXX5	DnaJ homolog subfamily C member 9	DNAJC9	High	11	29.89	-0.0220134	0.917801	0.820972
		TRUE	A0A7P0TAN4	Uncharacterized protein	LOC122539214	Low	1	74.1	-0.0851961	0.709912	0.0604089
		TRUE	Q9H0U9	Testis-specific Y-encoded-like protein 1	TSPYL1	High	6	49.16	-0.0250496	0.901484	0.315306
		TRUE	Q8TC12	Retinol dehydrogenase 11	RDH11	Low	1	35.36	-0.0862429	0.921155	0.838065
		TRUE	Q6ZUT6	Coiled-coil domain-containing protein 9B	CCDC9B	Low	0	57.29	-0.0268656	0.946012	0.288759
		TRUE	P30043	Flavin reductase (NADPH)	BLVRB	Low	1	22.11	-0.0872001	0.92796	0.609319
		TRUE	O75391	Sperm-associated antigen 7	SPAG7	High	12	26.02	-0.027657	0.8852	0.0777254
		TRUE	Q9H6F5	Coiled-coil domain-containing protein 86	CCDC86	High	6	40.21	-0.0279734	0.893215	0.00373704
		TRUE	Q9NWV4	CXXC motif containing zinc binding protein	CZIB	High	2	18.04	-0.0875761	0.790364	0.420438
		TRUE	P50452	Serpin B8	SERPINB8	Low	1	42.74	-0.0878204	0.847525	0.900347
		TRUE	Q5VZM2	Ras-related GTP-binding protein B	RRAGB	Low	1	43.22	-0.0883169	0.79792	0.855603
		TRUE	Q9NQT5	Exosome complex component RRP40	EXOSC3	Low	0	29.55	-0.0284796	0.974286	0.469611
		TRUE	P14921	Protein C-ets-1	ETS1	High	3	50.38	0.807762	0.00351465	0.00701977
		TRUE	Q969L2	Protein MAL2	MAL2	Low	1	19.11	-0.0903093	0.871085	0.828564
		TRUE	O95260	Arginyl-tRNA--protein transferase 1	ATE1	High	4	59.05	-0.643062	0.0102079	0.028124
		TRUE	Q9UH99	SUN domain-containing protein 2	SUN2	Low	0	80.26	-0.0289636	0.972264	0.949613
		TRUE	Q9NVP1	ATP-dependent RNA helicase DDX18	DDX18	High	14	75.36	-0.033476	0.895801	0.00096235
		TRUE	P45954	Short/branched chain specific acyl-CoA dehydrogenase, mitochondrial	ACADSB	Low	0	47.46	-0.0344122	0.918354	0.0815444
		TRUE	P51580	Thiopurine S-methyltransferase	TPMT	Low	0	28.16	-0.0355022	0.950939	0.424869
		TRUE	Q8N9T8	Protein KRI1 homolog	KRI1	High	5	82.55	-0.0359929	0.898832	0.114725
		TRUE	O15260	Surfeit locus protein 4	SURF4	Low	1	30.37	-0.0933055	0.75223	0.253748
		TRUE	Q99598	Translin-associated protein X	TSNAX	High	3	33.09	-0.229138	0.422621	0.559651
		TRUE	Q5BKY9	Protein FAM133B	FAM133B	Low	1	28.37	-0.0942972	0.697725	0.792246
TRUE		TRUE	cont_C00124	Keratin, type I cytoskeletal 23	KRT23	High	10	48.1	-0.490972
		TRUE	Q13247	Serine/arginine-rich splicing factor 6	SRSF6	High	10	39.56	-0.0362415	0.911988	0.0988936
		TRUE	P62854	Small ribosomal subunit protein eS26	RPS26	High	5	13.01	-0.0371418	0.926006	0.698523
		TRUE	P53680	AP-2 complex subunit sigma	AP2S1	Low	1	17.01	-0.0957406	0.869616	0.767842
		TRUE	P61247	Small ribosomal subunit protein eS1	RPS3A	High	13	29.93	-0.0376079	0.908904	0.936219
		TRUE	P19474	E3 ubiquitin-protein ligase TRIM21	TRIM21	High	4	54.14	0.0341668	0.883529	0.575083
		TRUE	Q8WUU5	GATA zinc finger domain-containing protein 1	GATAD1	Low	1	28.67	-0.0980231	0.765861	0.119512
		TRUE	Q8N1F7	Nuclear pore complex protein Nup93	NUP93	High	6	93.43	-0.0379882	0.87647	0.526929
		TRUE	Q9Y3A6	Transmembrane emp24 domain-containing protein 5	TMED5	Low	1	25.99	-0.0997663	0.73985	0.730649
		TRUE	P35249	Replication factor C subunit 4	RFC4	High	11	39.66	-0.0396951	0.825734	0.759573
		TRUE	O14949	Cytochrome b-c1 complex subunit 8	UQCRQ	Low	1	9.9	-0.10036	0.889797	0.849321
		TRUE	Q15555	Microtubule-associated protein RP/EB family member 2	MAPRE2	High	7	37.01	-0.0403484	0.818376	0.528542
TRUE		TRUE	cont_C00304	54 kDa protein		High	2	53.63	-0.102221
		TRUE	Q71UM5	Ribosomal protein eS27-like	RPS27L	High	2	9.47	-0.102833	0.650239	0.75453
		TRUE	Q9UI15	Transgelin-3	TAGLN3	High	3	22.46	0.202863	0.446365	0.332897
		TRUE	O60683	Peroxisome biogenesis factor 10	PEX10	Low	1	37.05	-0.104582	0.795065	0.439989
		TRUE	Q02878	Large ribosomal subunit protein eL6	RPL6	High	13	32.71	-0.0406	0.788479	0.429548
		TRUE	P20073	Annexin A7	ANXA7	High	2	52.71	-0.105264	0.835097	0.891724
		TRUE	Q8WWC4	m-AAA protease-interacting protein 1, mitochondrial	MAIP1	Low	1	32.52	-0.105365	0.825346	0.856652
		TRUE	Q8TDM6	Disks large homolog 5	DLG5	High	2	213.74	-0.105432	0.752573	0.445571
		TRUE	O75208	Ubiquinone biosynthesis protein COQ9, mitochondrial	COQ9	Low	1	35.49	-0.105436	0.885155	0.928495
		TRUE	Q8NFW8	N-acylneuraminate cytidylyltransferase	CMAS	High	8	48.35	-0.0420924	0.884661	0.0169966
		TRUE	P33992	DNA replication licensing factor MCM5	MCM5	High	3	82.23	-0.337101	0.219221	0.335703
		TRUE	Q6P1R4	tRNA-dihydrouridine(16/17) synthase [NAD(P)(+)]-like	DUS1L	Low	0	53.2	-0.0453471	0.889136	0.82542
		TRUE	Q9NVU7	Protein SDA1 homolog	SDAD1	High	4	79.82	0.234845	0.262189	0.164536
		TRUE	Q14696	LRP chaperone MESD	MESD	High	2	26.06	-0.108497	0.878349	0.924358
		TRUE	Q9NR28	Diablo IAP-binding mitochondrial protein	DIABLO	Low	1	27.11	-0.108669	0.908082	0.762043
		TRUE	Q6P280	Zinc finger protein 529	ZNF529	High	3	65.82	2.07644	0.000252978	0.00159614
		TRUE	Q15398	Disks large-associated protein 5	DLGAP5	High	12	95.06	-0.0463007	0.818132	0.23865
		TRUE	Q04323	UBX domain-containing protein 1	UBXN1	Low	1	33.3	-0.110462	0.759637	0.291846
		TRUE	Q00653	Nuclear factor NF-kappa-B p100 subunit	NFKB2	High	3	96.69	-0.358547	0.358176	0.493092
		TRUE	P48509	CD151 antigen	CD151	Low	1	28.28	-0.111054	0.834907	0.320911
		TRUE	P49748	Very long-chain specific acyl-CoA dehydrogenase, mitochondrial	ACADVL	High	2	70.35	-0.11174	0.868352	0.762034
		TRUE	P53041	Serine/threonine-protein phosphatase 5	PPP5C	High	4	56.84	-0.219187	0.796645	0.864388
		TRUE	O75943	Cell cycle checkpoint protein RAD17	RAD17	Low	0	77.01	-0.046373	0.877557	0.707334
		TRUE	P61088	Ubiquitin-conjugating enzyme E2 N	UBE2N	High	2	17.13	-0.11417	0.917042	0.941515
		TRUE	Q92785	Zinc finger protein ubi-d4	DPF2	High	3	44.13	0.355493	0.236308	0.20266
		TRUE	O95816	BAG family molecular chaperone regulator 2	BAG2	High	2	23.76	-0.115014	0.521252	0.00341387
		TRUE	O75131	Copine-3	CPNE3	High	4	60.09	-0.571545	0.0793735	0.150323
		TRUE	Q9Y3A5	Ribosome maturation protein SBDS	SBDS	High	3	28.75	-0.187569	0.76364	0.841321
		TRUE	P18583	Protein SON	SON	High	49	263.66	-0.0475324	0.869521	0.0151432
		TRUE	P25685	DnaJ homolog subfamily B member 1	DNAJB1	High	10	38.02	-0.0483883	0.789963	0.348166
		TRUE	Q15738	Sterol-4-alpha-carboxylate 3-dehydrogenase, decarboxylating	NSDHL	High	4	41.87	-0.699928	0.0228941	0.0545258
		TRUE	P17301	Integrin alpha-2	ITGA2	Low	0	129.21	-0.048411	0.956271	0.470854
		TRUE	Q8IYB1	Nucleotidyltransferase MB21D2	MB21D2	High	10	55.76	-0.0509499	0.814724	0.0806088
		TRUE	P46781	Small ribosomal subunit protein uS4	RPS9	High	10	22.58	-0.0513237	0.914455	0.444681
		TRUE	Q8TBN0	Guanine nucleotide exchange factor for Rab-3A	RAB3IL1	High	6	42.61	-0.0514519	0.780811	0.622638
		TRUE	Q96EK5	KIF-binding protein	KIFBP	High	3	71.77	0.13711	0.592802	0.395423
		TRUE	Q13401	Putative postmeiotic segregation increased 2-like protein 3	PMS2P3	Low	1	18.7	-0.122232	0.841884	0.89644
TRUE		TRUE	cont_C00028	Actin, cytoplasmic 1	ACTB	High	16	41.71	-0.315818
		TRUE	P06733	Alpha-enolase	ENO1	High	17	47.14	-0.0537164	0.837442	0.469615
		TRUE	Q9BV38	WD repeat-containing protein 18	WDR18	High	2	47.38	-0.123825	0.534317	0.244634
		TRUE	Q9Y6C9	Mitochondrial carrier homolog 2	MTCH2	High	2	33.31	-0.123878	0.820825	0.698305
		TRUE	Q53EL6	Programmed cell death protein 4	PDCD4	High	6	51.7	-0.054334	0.762297	0.00327465
		TRUE	Q9H089	Large subunit GTPase 1 homolog	LSG1	High	11	75.18	-0.0558465	0.806972	0.00286204
		TRUE	Q96BD8	SKA complex subunit 1	SKA1	Low	1	29.47	-0.12569	0.538017	0.19415
		TRUE	Q8WVF1	Protein OSCP1	OSCP1	Low	1	44.56	-0.127921	0.894975	0.843348
		TRUE	Q96C24	Synaptotagmin-like protein 4	SYTL4	High	15	75.98	-0.0566895	0.736906	0.00533802
		TRUE	O14530	Thioredoxin domain-containing protein 9	TXNDC9	High	11	26.52	-0.0568714	0.738076	0.00987974
		TRUE	Q6P4A8	Phospholipase B-like 1	PLBD1	High	4	63.21	-0.5051	0.447559	0.583129
		TRUE	O94905	Erlin-2	ERLIN2	High	4	37.82	-0.928574	0.150414	0.250489
		TRUE	P27482	Calmodulin-like protein 3	CALML3	Low	1	16.88	-0.132071	0.756935	0.429493
		TRUE	Q96FV9	THO complex subunit 1	THOC1	High	2	75.62	-0.132087	0.630219	0.709
		TRUE	Q9NPF4	tRNA N6-adenosine threonylcarbamoyltransferase	OSGEP	Low	1	36.4	-0.13397	0.676234	0.75752
		TRUE	Q9UI12	V-type proton ATPase subunit H	ATP6V1H	Low	1	55.85	-0.134093	0.665033	0.158872
		TRUE	P49773	Adenosine 5'-monophosphoramidase HINT1	HINT1	High	3	13.79	-1.06209	0.0244036	0.0574026
		TRUE	Q9Y573	Actin-binding protein IPP	IPP	Low	1	65.22	-0.134753	0.63237	0.0343167
		TRUE	O14828	Secretory carrier-associated membrane protein 3	SCAMP3	High	2	38.26	-0.134942	0.757946	0.35916
		TRUE	P26006	Integrin alpha-3	ITGA3	Low	1	116.54	-0.135186	0.838905	0.82374
		TRUE	O15371	Eukaryotic translation initiation factor 3 subunit D	EIF3D	High	6	63.93	-0.0577247	0.844869	0.00507756
		TRUE	Q8N0X7	Spartin	SPART	High	13	72.79	-0.058618	0.763245	0.19534
		TRUE	P17706	Tyrosine-protein phosphatase non-receptor type 2	PTPN2	High	6	48.44	-0.0591327	0.770462	0.414345
		TRUE	P62249	Small ribosomal subunit protein uS9	RPS16	High	11	16.44	-0.0603734	0.892922	0.499231
		TRUE	P53621	Coatomer subunit alpha	COPA	High	12	138.26	-0.0613252	0.73454	0.337053
		TRUE	P40939	Trifunctional enzyme subunit alpha, mitochondrial	HADHA	High	10	82.95	-0.0615104	0.921998	0.817785
		TRUE	Q8WXW3	Progesterone-induced-blocking factor 1	PIBF1	Low	0	89.75	-0.0641012	0.853735	0.378684
		TRUE	O95182	NADH dehydrogenase [ubiquinone] 1 alpha subcomplex subunit 7	NDUFA7	High	3	12.54	-0.189303	0.823478	0.884677
		TRUE	Q15397	Pumilio homolog 3	PUM3	High	3	73.54	-0.159745	0.42401	0.561089
		TRUE	Q9Y3C1	Nucleolar protein 16	NOP16	High	5	21.18	-0.067048	0.79181	0.584796
		TRUE	P62910	Large ribosomal subunit protein eL32	RPL32	High	8	15.85	-0.0708105	0.804869	0.500828
		TRUE	Q8WWH5	Pseudouridylate synthase TRUB1	TRUB1	High	6	37.23	-0.071504	0.718193	0.745563
		TRUE	P41227	N-alpha-acetyltransferase 10	NAA10	High	4	26.44	0.0806825	0.824618	0.636095
		TRUE	O95628	CCR4-NOT transcription complex subunit 4	CNOT4	Low	1	63.47	-0.141528	0.657658	0.00796543
		TRUE	Q13426	DNA repair protein XRCC4	XRCC4	High	5	38.26	-0.072039	0.722667	0.0800203
		TRUE	P0C1Z6	TCF3 fusion partner	TFPT	High	3	28.26	2.03064	5.1897e-06	0.000127455
		TRUE	Q9BYJ1	Hydroperoxide isomerase ALOXE3	ALOXE3	High	7	80.49	-0.0753052	0.934377	0.466316
		TRUE	Q16891	MICOS complex subunit MIC60	IMMT	High	6	83.63	-0.0762369	0.911714	0.845588
		TRUE	Q2TB90	Hexokinase HKDC1	HKDC1	High	2	102.48	-0.142977	0.76603	0.648195
		TRUE	Q9NR31	Small COPII coat GTPase SAR1A	SAR1A	High	3	22.35	-0.387748	0.543731	0.668396
		TRUE	Q7L1T6	Cytochrome b5 reductase 4	CYB5R4	High	3	59.44	-0.594896	0.020947	0.0506006
		TRUE	P40926	Malate dehydrogenase, mitochondrial	MDH2	High	10	35.48	-0.077393	0.849	0.752504
		TRUE	Q13423	NAD(P) transhydrogenase, mitochondrial	NNT	Low	1	113.82	-0.14411	0.752343	0.814773
		TRUE	Q08999	Retinoblastoma-like protein 2	RBL2	Low	0	128.29	-0.0779152	0.829977	0.0877651
		TRUE	Q9ULJ6	Zinc finger MIZ domain-containing protein 1	ZMIZ1	High	2	115.41	-0.144637	0.580421	0.519428
		TRUE	P05023	Sodium/potassium-transporting ATPase subunit alpha-1	ATP1A1	High	4	112.82	-0.264601	0.63474	0.743897
		TRUE	Q9HAB8	Phosphopantothenate--cysteine ligase	PPCS	Low	1	33.98	-0.14528	0.78499	0.570539
		TRUE	Q9Y277	Non-selective voltage-gated ion channel VDAC3	VDAC3	High	11	30.64	-0.0781	0.803252	0.869755
		TRUE	Q96QK1	Vacuolar protein sorting-associated protein 35	VPS35	Low	1	91.65	-0.1471	0.810017	0.874289
		TRUE	Q9BUB4	tRNA-specific adenosine deaminase 1	ADAT1	High	7	55.36	-0.0781621	0.712201	0.680796
		TRUE	P42574	Caspase-3	CASP3	High	3	31.59	-1.01436	0.00091418	0.00416035
		TRUE	Q9BZQ6	ER degradation-enhancing alpha-mannosidase-like protein 3	EDEM3	Low	0	104.6	-0.0803515	0.945205	0.724056
		TRUE	O14981	TATA-binding protein-associated factor 172	BTAF1	High	12	206.76	-0.0813334	0.722217	0.0316278
		TRUE	Q86Y25	Zinc finger protein 354C	ZNF354C	High	4	64.8	1.44169	0.0992082	0.157783
		TRUE	Q96C57	Protein CUSTOS	CUSTOS	High	10	28.15	-0.0817139	0.667092	0.00161406
		TRUE	Q86UU0	B-cell CLL/lymphoma 9-like protein	BCL9L	High	11	157.03	-0.0835294	0.713483	0.00542072
		TRUE	P49642	DNA primase small subunit	PRIM1	High	7	49.87	-0.0844172	0.655739	0.684041
		TRUE	P62072	Mitochondrial import inner membrane translocase subunit Tim10	TIMM10	High	3	10.33	-0.375743	0.102859	0.184839
		TRUE	P62917	Large ribosomal subunit protein uL2	RPL8	High	5	28.01	-0.0864488	0.727193	0.814914
		TRUE	Q8WTT2	Nucleolar complex protein 3 homolog	NOC3L	High	15	92.49	-0.0872867	0.64387	0.000136305
		TRUE	O15355	Protein phosphatase 1G	PPM1G	High	19	59.23	-0.0873634	0.607828	0.722017
		TRUE	O95782	AP-2 complex subunit alpha-1	AP2A1	High	7	107.48	-0.088359	0.758073	0.112991
		TRUE	O95081	Arf-GAP domain and FG repeat-containing protein 2	AGFG2	Low	1	48.93	-0.159162	0.496387	0.628463
		TRUE	Q96NB1	Centrosomal protein 20	CEP20	Low	0	19.77	-0.0899818	0.821538	0.601362
		TRUE	O43719	17S U2 SnRNP complex component HTATSF1	HTATSF1	High	30	85.8	-0.0904043	0.652213	0.0155805
		TRUE	Q9BRT6	Protein LLP homolog	LLPH	High	2	15.22	-0.159645	0.357604	0.493092
		TRUE	Q8N806	Putative E3 ubiquitin-protein ligase UBR7	UBR7	High	5	47.97	-0.0913542	0.717337	0.0408269
		TRUE	Q9P0K8	Forkhead box protein J2	FOXJ2	Low	0	62.36	-0.0915384	0.877635	0.528067
		TRUE	P06748	Nucleophosmin	NPM1	High	10	32.55	-0.0918668	0.564937	0.0135827
		TRUE	P54253	Ataxin-1	ATXN1	Low	0	86.87	-0.0933929	0.893218	0.932409
		TRUE	O95674	Phosphatidate cytidylyltransferase 2	CDS2	Low	1	51.38	-0.163008	0.581885	0.701518
		TRUE	P20339	Ras-related protein Rab-5A	RAB5A	Low	1	23.64	-0.163306	0.811237	0.875232
		TRUE	Q6Y1H2	Very-long-chain (3R)-3-hydroxyacyl-CoA dehydratase 2	HACD2	Low	1	28.35	-0.163481	0.809428	0.795184
		TRUE	Q16698	2,4-dienoyl-CoA reductase [(3E)-enoyl-CoA-producing], mitochondrial	DECR1	Low	1	36.04	-0.163673	0.743732	0.828626
		TRUE	Q15286	Ras-related protein Rab-35	RAB35	Low	1	23.01	-0.163844	0.70429	0.79673
		TRUE	Q13618	Cullin-3	CUL3	High	5	88.87	-0.0969017	0.702925	0.614748
		TRUE	Q08170	Serine/arginine-rich splicing factor 4	SRSF4	High	7	56.65	-0.0979286	0.788611	0.020255
		TRUE	P00352	Aldehyde dehydrogenase 1A1	ALDH1A1	High	12	54.83	-0.0994837	0.80051	0.734202
		TRUE	O15056	Synaptojanin-2	SYNJ2	High	11	165.43	-0.101799	0.650954	0.725192
		TRUE	Q9H2U2	Inorganic pyrophosphatase 2, mitochondrial	PPA2	High	6	37.9	-0.104199	0.640368	0.0675028
		TRUE	Q15365	Poly(rC)-binding protein 1	PCBP1	High	6	37.47	-0.105152	0.748944	0.343686
		TRUE	O95831	Apoptosis-inducing factor 1, mitochondrial	AIFM1	High	4	66.86	-0.288714	0.601489	0.71739
		TRUE	P25205	DNA replication licensing factor MCM3	MCM3	High	11	90.92	-0.105587	0.61576	0.132787
		TRUE	O75436	Vacuolar protein sorting-associated protein 26A	VPS26A	Low	0	38.15	-0.10571	0.901407	0.70142
		TRUE	P11766	Alcohol dehydrogenase class-3	ADH5	Low	0	39.7	-0.106145	0.90491	0.64236
		TRUE	Q8WUF8	Cotranscriptional regulator ARB2A	ARB2A	High	3	47.94	-0.143725	0.603808	0.657962
		TRUE	O76094	Signal recognition particle subunit SRP72	SRP72	High	15	74.56	-0.106416	0.580248	0.699913
		TRUE	P21796	Non-selective voltage-gated ion channel VDAC1	VDAC1	High	10	30.75	-0.110363	0.891488	0.876877
		TRUE	Q66PJ3	ADP-ribosylation factor-like protein 6-interacting protein 4	ARL6IP4	High	7	26.36	-0.110974	0.65738	0.263229
		TRUE	P07602	Prosaposin	PSAP	High	4	58.07	-0.447507	0.56076	0.683445
		TRUE	Q13418	Scaffold protein ILK	ILK	Low	0	51.39	-0.111898	0.773404	0.0942754
TRUE		TRUE	cont_C00255	Serotransferrin	TF	Low	1	77.01	-0.175227
		TRUE	Q5FWF5	N-acetyltransferase ESCO1	ESCO1	High	5	94.92	-0.114854	0.631096	0.159989
		TRUE	P61019	Ras-related protein Rab-2A	RAB2A	Low	1	23.53	-0.175584	0.834862	0.888986
		TRUE	P04183	Thymidine kinase, cytosolic	TK1	High	4	25.45	-0.177604	0.264486	0.375284
		TRUE	P40429	Large ribosomal subunit protein uL13	RPL13A	High	5	23.56	-0.115426	0.666993	0.133423
		TRUE	P14618	Pyruvate kinase PKM	PKM	High	26	57.9	-0.115736	0.66662	0.766611
		TRUE	P30040	Endoplasmic reticulum resident protein 29	ERP29	High	3	28.98	-0.167185	0.833012	0.890313
		TRUE	Q96EL3	Large ribosomal subunit protein mL53	MRPL53	Low	1	12.1	-0.179042	0.751697	0.80551
		TRUE	P28066	Proteasome subunit alpha type-5	PSMA5	High	4	26.39	-0.675327	0.22183	0.338903
		TRUE	Q12824	SWI/SNF-related matrix-associated actin-dependent regulator of chromatin subfamily B member 1	SMARCB1	High	2	44.11	-0.179688	0.513385	0.164838
		TRUE	P04844	Dolichyl-diphosphooligosaccharide--protein glycosyltransferase subunit 2	RPN2	Low	1	69.24	-0.181161	0.765499	0.730664
		TRUE	P42677	Small ribosomal subunit protein eS27	RPS27	Low	1	9.45	-0.181207	0.29846	0.087291
		TRUE	P07864	L-lactate dehydrogenase C chain	LDHC	Low	1	36.29	-0.184289	0.786594	0.698019
		TRUE	P61421	V-type proton ATPase subunit d 1	ATP6V0D1	High	3	40.3	-0.261653	0.675744	0.77344
		TRUE	P12956	X-ray repair cross-complementing protein 6	XRCC6	High	12	69.8	-0.119239	0.588334	0.0278776
		TRUE	P59998	Actin-related protein 2/3 complex subunit 4	ARPC4	High	2	19.65	-0.185997	0.76551	0.832045
		TRUE	Q8WXF1	Paraspeckle component 1	PSPC1	High	13	58.71	-0.12131	0.519336	0.022615
		TRUE	P46782	Small ribosomal subunit protein uS7	RPS5	High	6	22.86	-0.121663	0.878634	0.778906
		TRUE	P19338	Nucleolin	NCL	High	31	76.57	-0.12191	0.597757	0.154088
		TRUE	O75832	26S proteasome non-ATPase regulatory subunit 10	PSMD10	Low	1	24.41	-0.187079	0.634331	0.195651
		TRUE	Q13162	Peroxiredoxin-4	PRDX4	Low	1	30.52	-0.187209	0.820912	0.883166
		TRUE	Q92504	Zinc transporter SLC39A7	SLC39A7	Low	1	50.09	-0.187256	0.614952	0.533039
		TRUE	P11387	DNA topoisomerase 1	TOP1	High	13	90.67	-0.12279	0.537096	0.663275
		TRUE	O00264	Membrane-associated progesterone receptor component 1	PGRMC1	High	2	21.66	-0.187608	0.861242	0.852241
		TRUE	P50991	T-complex protein 1 subunit delta	CCT4	High	16	57.89	-0.122863	0.645162	0.714342
		TRUE	Q6PIJ6	F-box only protein 38	FBXO38	High	4	133.86	0.377666	0.24834	0.188042
		TRUE	O95801	Tetratricopeptide repeat protein 4	TTC4	High	3	44.65	-0.217999	0.314212	0.446584
		TRUE	O15460	Prolyl 4-hydroxylase subunit alpha-2	P4HA2	Low	0	60.86	-0.124164	0.790399	0.680349
		TRUE	P62195	26S proteasome regulatory subunit 8	PSMC5	High	6	45.6	-0.125505	0.667744	0.542589
		TRUE	Q13045	Protein flightless-1 homolog	FLII	Low	1	144.66	-0.191736	0.766544	0.664796
		TRUE	Q08380	Galectin-3-binding protein	LGALS3BP	Low	1	65.29	-0.191742	0.681473	0.77176
		TRUE	P22626	Heterogeneous nuclear ribonucleoproteins A2/B1	HNRNPA2B1	High	15	37.41	-0.128295	0.60642	0.503322
		TRUE	O14732	Inositol monophosphatase 2	IMPA2	High	2	31.3	-0.193899	0.744108	0.828641
		TRUE	Q96H35	Probable RNA-binding protein 18	RBM18	Low	0	21.64	-0.128358	0.855148	0.230942
		TRUE	P15336	Cyclic AMP-dependent transcription factor ATF-2	ATF2	High	10	54.5	-0.134265	0.534613	0.00109804
		TRUE	Q99442	Translocation protein SEC62	SEC62	Low	0	45.83	-0.135381	0.843823	0.897972
		TRUE	Q5THK1	Protein PRR14L	PRR14L	High	40	237.15	-0.135661	0.644553	0.0164706
		TRUE	P07237	Protein disulfide-isomerase	P4HB	High	14	57.08	-0.135874	0.788879	0.817333
TRUE		TRUE	cont_C00242	Serpin A3-5	SERPINA3-5	High	2	46.37	-0.198169
		TRUE	P46776	Large ribosomal subunit protein uL15	RPL27A	High	7	16.55	-0.13723	0.697932	0.249549
		TRUE	P30876	DNA-directed RNA polymerase II subunit RPB2	POLR2B	High	5	133.81	-0.137283	0.565495	0.0811265
		TRUE	Q01813	ATP-dependent 6-phosphofructokinase, platelet type	PFKP	High	5	85.54	-0.138028	0.685927	0.715345
		TRUE	O95425	Supervillin	SVIL	High	6	247.59	-0.139122	0.607989	0.0273095
		TRUE	P37108	Signal recognition particle 14 kDa protein	SRP14	High	7	14.56	-0.1393	0.468254	0.601684
		TRUE	Q14232	Translation initiation factor eIF2B subunit alpha	EIF2B1	Low	0	33.69	-0.142654	0.668867	0.502912
		TRUE	Q9H3Q1	Cdc42 effector protein 4	CDC42EP4	Low	1	37.96	-0.203408	0.510601	0.0436507
TRUE		TRUE	cont_C00032	Serum albumin	ALB	High	35	69.32	-0.525235
		TRUE	Q86U86	Protein polybromo-1	PBRM1	High	5	192.83	-0.142728	0.687502	0.559482
		TRUE	Q92551	Inositol hexakisphosphate kinase 1	IP6K1	High	3	50.2	-0.255132	0.213918	0.329016
		TRUE	P48651	Phosphatidylserine synthase 1	PTDSS1	Low	1	55.49	-0.206331	0.626709	0.329325
		TRUE	Q9GZZ1	N-alpha-acetyltransferase 50	NAA50	High	8	19.39	-0.142851	0.411931	0.0527645
		TRUE	Q6ZNG0	Zinc finger protein 620	ZNF620	Low	0	48.47	-0.143356	0.8032	0.760154
		TRUE	P46977	Dolichyl-diphosphooligosaccharide--protein glycosyltransferase subunit STT3A	STT3A	Low	0	80.48	-0.143507	0.781492	0.450924
		TRUE	Q9UL33	Trafficking protein particle complex subunit 2-like protein	TRAPPC2L	Low	1	16.13	-0.208481	0.576415	0.696947
		TRUE	Q9UBQ5	Eukaryotic translation initiation factor 3 subunit K	EIF3K	High	3	25.04	-0.199671	0.691915	0.787215
		TRUE	P82979	SAP domain-containing ribonucleoprotein	SARNP	High	10	23.66	-0.144887	0.356679	0.463238
		TRUE	Q14498	RNA-binding protein 39	RBM39	High	9	59.34	-0.14549	0.59872	0.153702
		TRUE	Q00987	E3 ubiquitin-protein ligase Mdm2	MDM2	High	3	55.2	1.85083	0.00185988	0.00575592
		TRUE	P62805	Histone H4	H4C1	High	10	11.36	-0.147581	0.878093	0.642129
		TRUE	P12814	Alpha-actinin-1	ACTN1	High	2	102.99	-0.213035	0.744835	0.78004
		TRUE	P61254	Large ribosomal subunit protein uL24	RPL26	High	6	17.25	-0.14918	0.645153	0.488029
		TRUE	P51513	RNA-binding protein Nova-1	NOVA1	Low	1	51.7	-0.214051	0.518917	0.0097645
		TRUE	Q16658	Fascin	FSCN1	High	5	54.5	-0.14952	0.735303	0.594862
		TRUE	O43390	Heterogeneous nuclear ribonucleoprotein R	HNRNPR	High	9	70.9	-0.149538	0.432244	0.312039
		TRUE	Q92540	Nonsense-mediated mRNA decay factor SMG7	SMG7	High	4	127.2	0.770001	0.00665532	0.00777811
		TRUE	Q92922	SWI/SNF complex subunit SMARCC1	SMARCC1	High	9	122.79	-0.152762	0.549343	0.672942
		TRUE	Q64LD2	WD repeat-containing protein 25	WDR25	High	3	60.12	2.22351	0.000111215	0.000818086
		TRUE	Q5JWF2	Guanine nucleotide-binding protein G(s) subunit alpha isoforms XLas	GNAS	Low	1	110.96	-0.218134	0.650285	0.75453
		TRUE	P00338	L-lactate dehydrogenase A chain	LDHA	High	10	36.67	-0.155613	0.781535	0.82329
		TRUE	P62191	26S proteasome regulatory subunit 4	PSMC1	High	8	49.15	-0.156564	0.753557	0.608834
		TRUE	O75688	Protein phosphatase 1B	PPM1B	High	2	52.61	-0.218877	0.498578	0.599289
		TRUE	Q9UBE0	SUMO-activating enzyme subunit 1	SAE1	High	6	38.43	-0.15796	0.487107	0.266142
		TRUE	Q5H9U9	Probable ATP-dependent RNA helicase DDX60-like	DDX60L	Low	0	197.49	-0.159256	0.634788	0.0222089
		TRUE	Q12797	Aspartyl/asparaginyl beta-hydroxylase	ASPH	High	8	85.81	-0.159326	0.78863	0.859432
		TRUE	Q49B96	Cytochrome c oxidase assembly protein COX19	COX19	Low	0	10.39	-0.159862	0.690328	0.680024
		TRUE	P61962	DDB1- and CUL4-associated factor 7	DCAF7	Low	0	38.9	-0.16411	0.784946	0.856688
		TRUE	O75475	PC4 and SFRS1-interacting protein	PSIP1	High	19	60.07	-0.165925	0.445585	0.0161643
		TRUE	Q15014	Mortality factor 4-like protein 2	MORF4L2	High	3	32.29	0.43192	0.201208	0.143878
		TRUE	O75964	ATP synthase F(0) complex subunit g, mitochondrial	ATP5MG	High	2	11.42	-0.222427	0.819247	0.808388
		TRUE	Q9Y5A7	NEDD8 ultimate buster 1	NUB1	High	2	70.49	-0.222543	0.427039	0.56428
		TRUE	Q86TU7	Actin-histidine N-methyltransferase	SETD3	Low	0	67.22	-0.166116	0.82413	0.714342
		TRUE	Q8NE86	Calcium uniporter protein, mitochondrial	MCU	Low	1	39.84	-0.223731	0.518577	0.647407
		TRUE	Q7L576	Cytoplasmic FMR1-interacting protein 1	CYFIP1	High	3	145.09	0.144112	0.592465	0.314708
		TRUE	P61586	Transforming protein RhoA	RHOA	Low	1	21.75	-0.225607	0.80658	0.725804
		TRUE	Q9H1E3	Nuclear ubiquitous casein and cyclin-dependent kinase substrate 1	NUCKS1	High	10	27.28	-0.167434	0.436249	0.50288
		TRUE	P46087	28S rRNA (cytosine(4447)-C(5))-methyltransferase	NOP2	High	13	89.25	-0.16859	0.437541	0.00333081
		TRUE	P43307	Translocon-associated protein subunit alpha	SSR1	High	2	32.22	-0.227972	0.666085	0.766417
		TRUE	Q02040	A-kinase anchor protein 17A	AKAP17A	High	21	80.69	-0.169321	0.438156	0.574483
		TRUE	P51149	Ras-related protein Rab-7a	RAB7A	High	8	23.47	-0.170578	0.832317	0.889779
		TRUE	P04181	Ornithine aminotransferase, mitochondrial	OAT	Low	1	48.5	-0.228591	0.644885	0.750663
		TRUE	Q96HA1	Nuclear envelope pore membrane protein POM 121	POM121	High	11	127.64	-0.171548	0.437088	0.043166
		TRUE	Q7Z4S6	Kinesin-like protein KIF21A	KIF21A	Low	0	187.06	-0.172195	0.83933	0.894345
		TRUE	P52594	Arf-GAP domain and FG repeat-containing protein 1	AGFG1	High	15	58.22	-0.173431	0.290696	0.119806
		TRUE	O00512	B-cell CLL/lymphoma 9 protein	BCL9	High	5	149.19	-0.17527	0.518808	0.00396416
		TRUE	P20700	Lamin-B1	LMNB1	High	11	66.37	-0.176316	0.775148	0.848724
		TRUE	P09132	Signal recognition particle 19 kDa protein	SRP19	Low	1	16.15	-0.233014	0.570029	0.591921
		TRUE	P60331	Keratin-associated protein 10-1	KRTAP10-1	High	2	28.64	-0.233237	0.8874	0.457132
		TRUE	P57076	Cilia- and flagella-associated protein 298	CFAP298	Low	1	33.2	-0.233758	0.436439	0.573383
		TRUE	Q8NFZ0	F-box DNA helicase 1	FBH1	Low	1	117.61	-0.233841	0.434844	0.45421
		TRUE	Q9H3L0	Cobalamin trafficking protein CblD	MMADHC	Low	0	32.92	-0.177692	0.82856	0.749755
		TRUE	Q8WXE1	ATR-interacting protein	ATRIP	High	8	85.78	-0.178009	0.321238	0.0457943
		TRUE	Q9UBQ0	Vacuolar protein sorting-associated protein 29	VPS29	High	2	20.49	-0.234485	0.774375	0.505429
		TRUE	P62857	Small ribosomal subunit protein eS28	RPS28	High	2	7.84	-0.235449	0.803955	0.725229
		TRUE	P53992	Protein transport protein Sec24C	SEC24C	Low	1	118.25	-0.236546	0.663414	0.489113
		TRUE	P31949	Protein S100-A11	S100A11	High	4	11.73	-1.09893	0.00253552	0.00904158
		TRUE	P31751	RAC-beta serine/threonine-protein kinase	AKT2	High	6	55.73	-0.1844	0.400808	0.478445
		TRUE	Q8WW12	PEST proteolytic signal-containing nuclear protein	PCNP	High	16	18.91	-0.18491	0.453301	0.129327
		TRUE	P42357	Histidine ammonia-lyase	HAL	High	16	72.65	-0.186299	0.784528	0.852241
		TRUE	P50995	Annexin A11	ANXA11	High	5	54.36	-0.186575	0.806091	0.772382
		TRUE	Q9H6T3	RNA polymerase II-associated protein 3	RPAP3	High	27	75.67	-0.187017	0.345465	0.475347
		TRUE	O00233	26S proteasome non-ATPase regulatory subunit 9	PSMD9	High	3	24.67	-0.942138	0.000248443	0.00157528
		TRUE	P30101	Protein disulfide-isomerase A3	PDIA3	High	15	56.75	-0.188709	0.751338	0.833954
		TRUE	Q15785	Mitochondrial import receptor subunit TOM34	TOMM34	High	4	34.54	-0.440554	0.0453981	0.0953904
		TRUE	Q99832	T-complex protein 1 subunit eta	CCT7	Low	1	59.33	-0.242119	0.490048	0.608834
		TRUE	Q9BUR4	Telomerase Cajal body protein 1	WRAP53	High	2	59.27	-0.242502	0.433809	0.0722446
		TRUE	O14744	Protein arginine N-methyltransferase 5	PRMT5	Low	1	72.64	-0.243306	0.635772	0.504432
		TRUE	Q86UV5	Ubiquitin carboxyl-terminal hydrolase 48	USP48	High	16	118.96	-0.188896	0.38652	0.198048
		TRUE	O43639	Cytoplasmic protein NCK2	NCK2	Low	1	42.89	-0.244037	0.449393	0.0273189
		TRUE	P60981	Destrin	DSTN	High	9	18.49	-0.197195	0.641359	0.748526
		TRUE	P63000	Ras-related C3 botulinum toxin substrate 1	RAC1	Low	1	21.44	-0.244571	0.792681	0.861892
		TRUE	Q8ND30	Liprin-beta-2	PPFIBP2	Low	0	98.48	-0.197804	0.82174	0.502516
		TRUE	P62899	Large ribosomal subunit protein eL31	RPL31	High	5	14.45	-0.198575	0.727322	0.464238
		TRUE	Q04724	Transducin-like enhancer protein 1	TLE1	High	7	83.15	-0.198976	0.375691	0.0174351
		TRUE	Q99848	Probable rRNA-processing protein EBP2	EBNA1BP2	High	3	34.83	0.0975166	0.71463	0.363166
		TRUE	P10163	Basic salivary proline-rich protein 4	PRB4	High	2	31.31	-0.245515	0.650437	0.214644
		TRUE	Q6ZRS2	Helicase SRCAP	SRCAP	High	6	343.34	-0.199683	0.46301	0.311772
		TRUE	Q14693	Phosphatidate phosphatase LPIN1	LPIN1	High	8	98.6	-0.202732	0.355095	0.490646
		TRUE	O96008	Mitochondrial import receptor subunit TOM40 homolog	TOMM40	High	2	37.87	-0.246052	0.703558	0.796138
		TRUE	P61106	Ras-related protein Rab-14	RAB14	Low	1	23.88	-0.246128	0.664189	0.559113
		TRUE	Q16718	NADH dehydrogenase [ubiquinone] 1 alpha subcomplex subunit 5	NDUFA5	High	2	13.45	-0.246182	0.593078	0.383809
		TRUE	Q13190	Syntaxin-5	STX5	High	2	39.65	-0.246409	0.812507	0.328202
		TRUE	P09016	Homeobox protein Hox-D4	HOXD4	Low	0	27.87	-0.20463	0.37594	0.0264478
		TRUE	P30050	Large ribosomal subunit protein uL11	RPL12	High	8	17.81	-0.205159	0.822833	0.884248
		TRUE	Q6P1L8	Large ribosomal subunit protein uL14m	MRPL14	Low	1	15.94	-0.249715	0.696049	0.790934
		TRUE	Q96CV9	Optineurin	OPTN	Low	0	65.88	-0.206428	0.796607	0.864388
		TRUE	P17858	ATP-dependent 6-phosphofructokinase, liver type	PFKL	Low	1	84.96	-0.250447	0.591028	0.136393
		TRUE	Q9P2J5	Leucine--tRNA ligase, cytoplasmic	LARS1	High	3	134.38	-0.250055	0.533307	0.660381
		TRUE	Q99614	Tetratricopeptide repeat protein 1	TTC1	High	4	33.51	-1.44802	0.00105495	0.00459831
		TRUE	Q9ULV3	Cip1-interacting zinc finger protein	CIZ1	Low	1	99.98	-0.252093	0.44612	0.582071
		TRUE	Q8IW40	Dynein axonemal assembly factor 19	DNAAF19	Low	0	27.15	-0.20708	0.660239	0.183934
		TRUE	Q96SI9	Spermatid perinuclear RNA-binding protein	STRBP	High	22	73.61	-0.20712	0.224981	0.342233
		TRUE	Q8NI27	THO complex subunit 2	THOC2	High	26	182.66	-0.208707	0.460957	0.339501
		TRUE	Q8IWV7	E3 ubiquitin-protein ligase UBR1	UBR1	High	2	200.08	-0.253316	0.458321	0.166961
		TRUE	P63172	Dynein light chain Tctex-type 1	DYNLT1	Low	1	12.44	-0.253427	0.454639	0.579817
		TRUE	Q9UJA5	tRNA (adenine(58)-N(1))-methyltransferase non-catalytic subunit TRM6	TRMT6	High	11	55.76	-0.21137	0.43746	0.357979
		TRUE	P06744	Glucose-6-phosphate isomerase	GPI	High	5	63.11	-0.211951	0.558329	0.428852
		TRUE	P82970	High mobility group nucleosome-binding domain-containing protein 5	HMGN5	High	4	31.51	-1.43115	0.000265287	0.00165277
TRUE		TRUE	cont_C00148	Keratin, type II cytoskeletal 5	KRT5	High	31	62.34	-0.777014
		TRUE	Q6VY07	Phosphofurin acidic cluster sorting protein 1	PACS1	High	8	104.83	-0.212133	0.439074	0.30111
		TRUE	P10809	60 kDa heat shock protein, mitochondrial	HSPD1	High	15	61.02	-0.21225	0.678515	0.733925
		TRUE	P13473	Lysosome-associated membrane glycoprotein 2	LAMP2	Low	1	44.93	-0.257154	0.648098	0.552177
		TRUE	Q15208	Serine/threonine-protein kinase 38	STK38	High	4	54.16	-0.387761	0.102082	0.18366
		TRUE	O60675	Transcription factor MafK	MAFK	High	2	17.51	-0.258651	0.261853	0.384365
		TRUE	Q15008	26S proteasome non-ATPase regulatory subunit 6	PSMD6	High	2	45.5	-0.258916	0.65485	0.75802
		TRUE	O75845	Lathosterol oxidase	SC5D	Low	0	35.28	-0.21314	0.710105	0.801522
		TRUE	Q00796	Sorbitol dehydrogenase	SORD	Low	1	38.3	-0.259436	0.589652	0.360874
		TRUE	Q9Y265	RuvB-like 1	RUVBL1	High	5	50.2	-0.215398	0.323534	0.131801
		TRUE	P07437	Tubulin beta chain	TUBB	High	2	49.64	-0.259947	0.774903	0.706568
		TRUE	O43795	Unconventional myosin-Ib	MYO1B	High	10	131.9	-0.216352	0.356626	0.492387
		TRUE	Q6PK04	Coiled-coil domain-containing protein 137	CCDC137	High	5	33.21	-0.217735	0.393729	0.0128324
		TRUE	Q13620	Cullin-4B	CUL4B	High	28	103.92	-0.218662	0.264923	0.00952711
		TRUE	Q3ZCQ8	Mitochondrial import inner membrane translocase subunit TIM50	TIMM50	High	4	39.62	-0.330305	0.344438	0.479254
		TRUE	Q6P2P2	Protein arginine N-methyltransferase 9	PRMT9	High	7	94.44	-0.218666	0.285512	0.0217282
		TRUE	P36639	Oxidized purine nucleoside triphosphate hydrolase	NUDT1	Low	1	17.94	-0.263857	0.621012	0.733617
		TRUE	P18859	ATP synthase peripheral stalk subunit F6, mitochondrial	ATP5PF	Low	1	12.58	-0.264289	0.644656	0.729268
		TRUE	O60869	Endothelial differentiation-related factor 1	EDF1	High	13	16.36	-0.219606	0.24061	0.043166
		TRUE	P60484	Phosphatidylinositol 3,4,5-trisphosphate 3-phosphatase and dual-specificity protein phosphatase PTEN	PTEN	Low	0	47.14	-0.220824	0.489629	0.621816
		TRUE	P46108	Adapter molecule crk	CRK	Low	0	33.81	-0.220883	0.504782	0.287168
		TRUE	Q96LB3	Intraflagellar transport protein 74 homolog	IFT74	High	3	69.2	-0.561636	0.0441945	0.093591
		TRUE	Q8IWA0	WD repeat-containing protein 75	WDR75	High	3	94.44	1.10381	0.0130232	0.0176472
		TRUE	E9PRG8	Uncharacterized protein C11orf98	C11orf98	High	4	14.23	0.258961	0.446709	0.272514
		TRUE	Q96CS3	FAS-associated factor 2	FAF2	High	2	52.59	-0.266095	0.667852	0.571097
		TRUE	Q8IW19	Aprataxin and PNK-like factor	APLF	Low	1	56.92	-0.266367	0.569019	0.567566
		TRUE	B2RTY4	Unconventional myosin-IXa	MYO9A	Low	1	292.52	-0.2664	0.607928	0.481062
		TRUE	O75394	Large ribosomal subunit protein bL33m	MRPL33	Low	0	7.61	-0.22135	0.784522	0.114585
		TRUE	P41240	Tyrosine-protein kinase CSK	CSK	High	4	50.67	-0.651673	0.0255921	0.0595845
		TRUE	P15880	Small ribosomal subunit protein uS5	RPS2	High	9	31.3	-0.221844	0.438625	0.574933
		TRUE	O15111	Inhibitor of nuclear factor kappa-B kinase subunit alpha	CHUK	Low	0	84.58	-0.222028	0.658498	0.223087
		TRUE	Q96EP1	E3 ubiquitin-protein ligase CHFR	CHFR	Low	0	73.34	-0.222864	0.499818	0.518626
		TRUE	Q9NVX7	Kelch repeat and BTB domain-containing protein 4	KBTBD4	High	3	59.87	-0.171534	0.608056	0.623084
		TRUE	Q9Y570	Protein phosphatase methylesterase 1	PPME1	High	14	42.29	-0.223809	0.168699	0.108725
		TRUE	Q9BW91	ADP-ribose pyrophosphatase, mitochondrial	NUDT9	Low	1	39.1	-0.270916	0.607511	0.65463
		TRUE	Q96KG9	N-terminal kinase-like protein	SCYL1	High	7	89.58	-0.226282	0.353096	0.139482
		TRUE	Q8N488	RING1 and YY1-binding protein	RYBP	High	2	24.81	-0.27116	0.347035	0.188211
		TRUE	P62826	GTP-binding nuclear protein Ran	RAN	High	10	24.41	-0.227707	0.228723	0.346536
		TRUE	P42704	Leucine-rich PPR motif-containing protein, mitochondrial	LRPPRC	Low	1	157.81	-0.271187	0.540023	0.665391
		TRUE	P57678	Gem-associated protein 4	GEMIN4	High	3	119.96	0.923034	0.0400986	0.0424644
		TRUE	Q2M389	WASH complex subunit 4	WASHC4	High	2	136.32	-0.272395	0.445393	0.581642
		TRUE	P62330	ADP-ribosylation factor 6	ARF6	Low	1	20.07	-0.272637	0.593973	0.601632
		TRUE	Q96GG9	DCN1-like protein 1	DCUN1D1	Low	0	30.11	-0.23059	0.556792	0.354213
		TRUE	P48556	26S proteasome non-ATPase regulatory subunit 8	PSMD8	High	2	39.59	-0.273649	0.552636	0.675526
		TRUE	Q9NX74	tRNA-dihydrouridine(20) synthase [NAD(P)+]-like	DUS2	High	14	55.02	-0.231733	0.289769	0.249549
		TRUE	Q9HCE5	N(6)-adenosine-methyltransferase non-catalytic subunit METTL14	METTL14	Low	1	52.12	-0.274206	0.391672	0.164224
		TRUE	Q9HCU5	Guanine nucleotide-exchange factor SEC12	PREB	Low	1	45.44	-0.274813	0.758995	0.674685
		TRUE	O43583	Density-regulated protein	DENR	High	2	22.08	-0.274832	0.761127	0.831939
		TRUE	P23490	Loricrin	LORICRIN	High	3	25.74	-0.147572	0.835123	0.838043
		TRUE	Q8N9N8	Probable RNA-binding protein EIF1AD	EIF1AD	High	3	19.04	0.318216	0.292165	0.153702
		TRUE	Q9BQP7	Mitochondrial genome maintenance exonuclease 1	MGME1	Low	0	39.4	-0.232871	0.453872	0.588805
		TRUE	P62273	Small ribosomal subunit protein uS14	RPS29	Low	1	6.67	-0.275639	0.706219	0.514203
		TRUE	O94973	AP-2 complex subunit alpha-2	AP2A2	High	2	103.89	-0.277304	0.387155	0.0647707
		TRUE	O95456	Proteasome assembly chaperone 1	PSMG1	Low	1	32.83	-0.279112	0.504647	0.635919
		TRUE	P78417	Glutathione S-transferase omega-1	GSTO1	High	3	27.55	-1.09097	0.0622864	0.123171
		TRUE	Q7Z7E8	Ubiquitin-conjugating enzyme E2 Q1	UBE2Q1	High	3	46.1	-1.10147	0.000201186	0.00135893
TRUE		TRUE	cont_C00165	Keratin, type II cytoskeletal 80	Krt80	High	11	50.63	-0.738908
		TRUE	P23458	Tyrosine-protein kinase JAK1	JAK1	Low	0	133.19	-0.234039	0.606304	0.721199
		TRUE	O00487	26S proteasome non-ATPase regulatory subunit 14	PSMD14	High	2	34.55	-0.281741	0.313124	0.445453
		TRUE	Q5VTL8	Pre-mRNA-splicing factor 38B	PRPF38B	High	8	64.43	-0.236766	0.321604	0.025498
		TRUE	Q9UNS2	COP9 signalosome complex subunit 3	COPS3	Low	1	47.84	-0.283362	0.546629	0.376081
		TRUE	Q6UXV4	MICOS complex subunit MIC27	APOOL	High	2	29.14	-0.283581	0.49654	0.319308
		TRUE	Q96PM9	Zinc finger protein 385A	ZNF385A	High	3	40.43	0.749952	0.17908	0.171259
		TRUE	P51003	Poly(A) polymerase alpha	PAPOLA	High	24	82.79	-0.237514	0.200091	0.0450182
		TRUE	O95905	Protein ecdysoneless homolog	ECD	Low	0	72.71	-0.237706	0.628127	0.542156
		TRUE	Q96AG4	Leucine-rich repeat-containing protein 59	LRRC59	High	10	34.91	-0.238553	0.7061	0.797925
		TRUE	Q9BT23	LIM domain-containing protein 2	LIMD2	Low	1	14.06	-0.285723	0.214176	0.329301
		TRUE	Q15366	Poly(rC)-binding protein 2	PCBP2	High	10	38.56	-0.238671	0.32252	0.345723
		TRUE	L0R819	ASNSD1 upstream open reading frame protein	ASDURF	High	2	11.24	-0.286237	0.177145	0.109697
		TRUE	Q9BRJ2	Large ribosomal subunit protein mL45	MRPL45	Low	1	35.33	-0.287315	0.532755	0.399831
		TRUE	P13798	Acylamino-acid-releasing enzyme	APEH	High	6	81.17	-0.241672	0.452724	0.588181
		TRUE	Q15554	Telomeric repeat-binding factor 2	TERF2	High	3	59.56	0.682809	0.0823966	0.0643567
		TRUE	P62906	Large ribosomal subunit protein uL1	RPL10A	High	9	24.82	-0.241701	0.750784	0.740596
		TRUE	Q9H0U4	Ras-related protein Rab-1B	RAB1B	High	7	22.16	-0.244031	0.70292	0.795777
		TRUE	P62258	14-3-3 protein epsilon	YWHAE	High	9	29.16	-0.244307	0.684852	0.636144
		TRUE	Q9GZP8	Immortalization up-regulated protein	IMUP	High	3	10.89	-0.998266	0.000440348	0.00238613
		TRUE	P49720	Proteasome subunit beta type-3	PSMB3	Low	1	22.93	-0.289795	0.586252	0.705274
		TRUE	O60716	Catenin delta-1	CTNND1	High	15	108.1	-0.244841	0.174613	0.00621934
		TRUE	Q99536	Synaptic vesicle membrane protein VAT-1 homolog	VAT1	High	2	41.89	-0.290569	0.702345	0.77552
		TRUE	Q00325	Solute carrier family 25 member 3	SLC25A3	High	3	40.07	-0.365453	0.128387	0.220977
		TRUE	Q9H1E1	Ribonuclease 7	RNASE7	High	2	17.41	-0.29349	0.530978	0.658566
		TRUE	P53618	Coatomer subunit beta	COPB1	High	5	107.07	-0.245153	0.32075	0.283606
		TRUE	O43633	Charged multivesicular body protein 2a	CHMP2A	High	3	25.09	-0.0411486	0.908507	0.622659
		TRUE	Q14686	Nuclear receptor coactivator 6	NCOA6	High	13	219.01	-0.245466	0.351249	0.00327551
		TRUE	Q03393	6-pyruvoyl tetrahydrobiopterin synthase	PTS	Low	1	16.38	-0.295792	0.246563	0.285516
		TRUE	Q9BY43	Charged multivesicular body protein 4a	CHMP4A	High	8	25.08	-0.245727	0.160019	0.261989
		TRUE	P11279	Lysosome-associated membrane glycoprotein 1	LAMP1	High	4	44.85	-0.5221	0.337835	0.471647
		TRUE	P50238	Cysteine-rich protein 1	CRIP1	High	6	8.53	-0.245811	0.340274	0.245424
		TRUE	Q6Q0C0	E3 ubiquitin-protein ligase TRAF7	TRAF7	Low	0	74.56	-0.249657	0.602179	0.718025
		TRUE	O76021	Ribosomal L1 domain-containing protein 1	RSL1D1	High	12	54.94	-0.251036	0.189311	0.0129717
		TRUE	P09497	Clathrin light chain B	CLTB	High	2	25.18	-0.300599	0.596248	0.44333
		TRUE	P25325	3-mercaptopyruvate sulfurtransferase	MPST	High	2	33.16	-0.300637	0.213425	0.0272403
		TRUE	Q9ULV4	Coronin-1C	CORO1C	High	4	53.22	-1.15102	0.00035444	0.00204688
		TRUE	P49754	Vacuolar protein sorting-associated protein 41 homolog	VPS41	Low	1	98.5	-0.301594	0.116288	0.132659
		TRUE	Q9NP97	Dynein light chain roadblock-type 1	DYNLRB1	Low	1	10.91	-0.302078	0.513707	0.155763
		TRUE	Q9UPX8	SH3 and multiple ankyrin repeat domains protein 2	SHANK2	High	4	201.14	-0.763752	0.0168325	0.0422942
		TRUE	Q2NKJ3	CST complex subunit CTC1	CTC1	High	3	134.52	2.89245	3.74052e-05	0.000369156
		TRUE	P61923	Coatomer subunit zeta-1	COPZ1	High	2	20.19	-0.303814	0.111901	0.0045012
		TRUE	P61764	Syntaxin-binding protein 1	STXBP1	Low	1	67.53	-0.304918	0.475337	0.328062
		TRUE	O95232	Luc7-like protein 3	LUC7L3	High	13	51.44	-0.253286	0.338305	0.130045
		TRUE	O00116	Alkyldihydroxyacetonephosphate synthase, peroxisomal	AGPS	High	2	72.87	-0.305527	0.434646	0.572068
		TRUE	P50395	Rab GDP dissociation inhibitor beta	GDI2	High	9	50.63	-0.256466	0.700555	0.500106
		TRUE	P40763	Signal transducer and activator of transcription 3	STAT3	High	16	88.01	-0.257033	0.190919	0.0278776
		TRUE	Q5VWZ2	Lysophospholipase-like protein 1	LYPLAL1	High	4	26.3	-0.907705	0.00207333	0.00770623
		TRUE	O15155	BET1 homolog	BET1	Low	1	13.28	-0.30661	0.407467	0.473567
		TRUE	P16333	SH2/SH3 adapter protein NCK1	NCK1	High	10	42.84	-0.258173	0.287825	0.0424848
		TRUE	Q9NVA1	Ubiquinol-cytochrome c reductase complex assembly factor 1	UQCC1	Low	1	34.58	-0.308677	0.59822	0.71461
		TRUE	P31327	Carbamoyl-phosphate synthase [ammonia], mitochondrial	CPS1	High	24	164.83	-0.259367	0.459403	0.326582
		TRUE	P47897	Glutamine--tRNA ligase	QARS1	High	2	87.74	-0.309086	0.547498	0.671221
		TRUE	P61758	Prefoldin subunit 3	VBP1	High	7	22.61	-0.260381	0.197826	0.0351385
		TRUE	Q96I24	Far upstream element-binding protein 3	FUBP3	Low	0	61.6	-0.264529	0.461074	0.590303
		TRUE	P49755	Transmembrane emp24 domain-containing protein 10	TMED10	High	6	24.96	-0.265396	0.707759	0.785245
		TRUE	P35232	Prohibitin 1	PHB1	High	4	29.79	-0.541159	0.334814	0.468862
		TRUE	O00560	Syntenin-1	SDCBP	High	4	32.42	-0.555288	0.0287017	0.0654238
		TRUE	Q86WX3	Active regulator of SIRT1	RPS19BP1	Low	0	15.42	-0.265603	0.744093	0.828641
		TRUE	Q9HC07	Putative divalent cation/proton antiporter TMEM165	TMEM165	Low	0	34.88	-0.265793	0.550274	0.223021
		TRUE	Q92771	Putative ATP-dependent DNA helicase DDX12	DDX12P	Low	0	105.94	-0.26599	0.578468	0.698689
		TRUE	P41252	Isoleucine--tRNA ligase, cytoplasmic	IARS1	High	3	144.41	-0.252782	0.62589	0.725804
		TRUE	P62888	Large ribosomal subunit protein eL30	RPL30	High	5	12.78	-0.266449	0.762592	0.80105
		TRUE	Q15022	Polycomb protein SUZ12	SUZ12	High	4	83	-0.0858412	0.682624	0.322388
		TRUE	Q86XK2	F-box only protein 11	FBXO11	Low	0	103.52	-0.268806	0.755226	0.642064
		TRUE	P49862	Kallikrein-7	KLK7	Low	1	27.51	-0.316599	0.639258	0.7214
		TRUE	P12236	ADP/ATP translocase 3	SLC25A6	High	9	32.85	-0.269202	0.109187	0.194224
		TRUE	P16220	Cyclic AMP-responsive element-binding protein 1	CREB1	High	2	35.11	-0.31759	0.244114	0.355135
		TRUE	P53701	Holocytochrome c-type synthase	HCCS	Low	1	30.58	-0.317872	0.761433	0.840151
		TRUE	Q7L2E3	ATP-dependent RNA helicase DHX30	DHX30	High	5	133.85	-0.270735	0.31856	0.187502
		TRUE	P06576	ATP synthase F(1) complex subunit beta, mitochondrial	ATP5F1B	High	8	56.52	-0.271057	0.721286	0.768734
		TRUE	Q8TCJ2	Dolichyl-diphosphooligosaccharide--protein glycosyltransferase subunit STT3B	STT3B	High	2	93.61	-0.319266	0.334599	0.259739
		TRUE	Q99594	Transcriptional enhancer factor TEF-5	TEAD3	High	3	48.65	0.948764	0.000986194	0.00145596
		TRUE	Q99584	Protein S100-A13	S100A13	High	4	11.46	-0.662062	0.172351	0.277707
		TRUE	Q149N8	E3 ubiquitin-protein ligase SHPRH	SHPRH	High	3	192.96	0.61511	0.0256806	0.0134417
		TRUE	Q9Y5V3	Melanoma-associated antigen D1	MAGED1	High	3	86.11	-1.44524	0.000191705	0.00130762
		TRUE	Q96RS0	Trimethylguanosine synthase	TGS1	High	4	96.56	0.529095	0.0802055	0.0385409
		TRUE	Q9NY33	Dipeptidyl peptidase 3	DPP3	Low	1	82.54	-0.320057	0.539415	0.66488
		TRUE	Q9UBZ4	DNA-(apurinic or apyrimidinic site) endonuclease 2	APEX2	High	3	57.36	1.58039	7.38322e-05	0.000368529
		TRUE	P00558	Phosphoglycerate kinase 1	PGK1	High	18	44.59	-0.271176	0.634603	0.62875
		TRUE	Q5TBB1	Ribonuclease H2 subunit B	RNASEH2B	High	8	35.12	-0.271302	0.141133	0.23761
		TRUE	Q8WTS6	Histone-lysine N-methyltransferase SETD7	SETD7	High	4	40.7	-0.375886	0.26376	0.386217
		TRUE	O15212	Prefoldin subunit 6	PFDN6	Low	1	14.57	-0.322267	0.277365	0.124296
		TRUE	Q8N884	Cyclic GMP-AMP synthase	CGAS	Low	1	58.78	-0.322396	0.374123	0.21119
		TRUE	Q9H2J4	Phosducin-like protein 3	PDCL3	High	6	27.6	-0.275214	0.305653	0.131077
		TRUE	P30041	Peroxiredoxin-6	PRDX6	High	9	25.02	-0.275221	0.500501	0.498536
		TRUE	P23528	Cofilin-1	CFL1	High	13	18.49	-0.275542	0.496686	0.628494
		TRUE	Q16629	Serine/arginine-rich splicing factor 7	SRSF7	Low	0	27.35	-0.279233	0.551113	0.117318
		TRUE	P67775	Serine/threonine-protein phosphatase 2A catalytic subunit alpha isoform	PPP2CA	High	2	35.57	-0.32378	0.301667	0.226549
		TRUE	P53597	Succinate--CoA ligase [ADP/GDP-forming] subunit alpha, mitochondrial	SUCLG1	High	3	36.23	-0.365066	0.200312	0.312295
		TRUE	Q9UG63	ATP-binding cassette sub-family F member 2	ABCF2	High	13	71.24	-0.279319	0.100659	0.00619606
		TRUE	Q96AP4	Zinc finger-containing ubiquitin peptidase 1	ZUP1	High	3	65.92	0.866815	0.020386	0.0167278
		TRUE	P36957	Dihydrolipoyllysine-residue succinyltransferase component of 2-oxoglutarate dehydrogenase complex, mitochondrial	DLST	High	5	48.72	-0.279725	0.642869	0.745094
		TRUE	Q5JTH9	RRP12-like protein	RRP12	High	12	143.61	-0.281767	0.190404	0.0425083
		TRUE	P35580	Myosin-10	MYH10	Low	0	228.86	-0.284202	0.711716	0.802745
		TRUE	Q9H9B4	Sideroflexin-1	SFXN1	Low	1	35.6	-0.327661	0.283898	0.410524
		TRUE	P51571	Translocon-associated protein subunit delta	SSR4	Low	1	18.99	-0.328589	0.375462	0.210288
		TRUE	Q9BVP2	Guanine nucleotide-binding protein-like 3	GNL3	High	15	61.95	-0.284816	0.143221	0.240438
		TRUE	P26583	High mobility group protein B2	HMGB2	High	6	24.02	-0.284839	0.202269	0.314487
		TRUE	P05114	Non-histone chromosomal protein HMG-14	HMGN1	High	4	10.65	-0.635337	0.111124	0.197055
		TRUE	Q9NVA2	Septin-11	SEPTIN11	High	2	49.37	-0.331484	0.654684	0.758072
		TRUE	Q14674	Separin	ESPL1	Low	1	233.03	-0.331864	0.186385	0.189246
		TRUE	Q32P41	tRNA (guanine(37)-N(1))-methyltransferase	TRMT5	High	3	58.22	-0.554436	0.0529331	0.107657
		TRUE	Q96IZ0	PRKC apoptosis WT1 regulator protein	PAWR	High	4	36.55	0.590081	0.046932	0.022862
		TRUE	P13987	CD59 glycoprotein	CD59	High	2	14.17	-0.332977	0.660669	0.763258
		TRUE	P22676	Calretinin	CALB2	Low	1	31.52	-0.334657	0.599604	0.232639
		TRUE	Q8TF72	Protein Shroom3	SHROOM3	Low	0	216.72	-0.285164	0.705901	0.588895
		TRUE	Q96G25	Mediator of RNA polymerase II transcription subunit 8	MED8	High	7	29.06	-0.285779	0.115019	0.101786
		TRUE	O75398	Deformed epidermal autoregulatory factor 1 homolog	DEAF1	Low	0	59.29	-0.287323	0.60364	0.259641
		TRUE	P05204	Non-histone chromosomal protein HMG-17	HMGN2	High	2	9.39	-0.335368	0.363506	0.143982
		TRUE	P52741	Zinc finger protein 134	ZNF134	Low	0	48.45	-0.287594	0.614425	0.567371
		TRUE	Q9Y383	Putative RNA-binding protein Luc7-like 2	LUC7L2	High	12	46.49	-0.288267	0.253968	0.0242156
		TRUE	Q9BVW5	TIMELESS-interacting protein	TIPIN	High	4	34.53	0.71162	0.0360463	0.0222149
TRUE		TRUE	cont_C00133	Keratin, type I cytoskeletal 9	KRT9	High	37	62.03	-0.807315
		TRUE	P52815	Large ribosomal subunit protein bL12m	MRPL12	High	4	21.33	-0.215082	0.822885	0.85454
		TRUE	O15427	Monocarboxylate transporter 4	SLC16A3	High	3	49.44	-0.190991	0.372244	0.286432
		TRUE	P14927	Cytochrome b-c1 complex subunit 7	UQCRB	High	3	13.52	-0.0416123	0.961361	0.836421
		TRUE	P24864	G1/S-specific cyclin-E1	CCNE1	Low	1	47.05	-0.337792	0.392577	0.370652
		TRUE	P13667	Protein disulfide-isomerase A4	PDIA4	High	12	72.89	-0.28896	0.62642	0.737877
		TRUE	P46777	Large ribosomal subunit protein uL18	RPL5	High	10	34.34	-0.289989	0.180943	0.284321
		TRUE	Q9BUF5	Tubulin beta-6 chain	TUBB6	Low	1	49.82	-0.339835	0.484737	0.302331
		TRUE	Q9UKB3	DnaJ homolog subfamily C member 12	DNAJC12	High	9	23.4	-0.293721	0.14284	0.00011208
		TRUE	P12273	Prolactin-inducible protein	PIP	High	6	16.56	-0.294422	0.679688	0.776786
		TRUE	P35869	Aryl hydrocarbon receptor	AHR	High	5	96.09	-0.295169	0.138155	0.233738
		TRUE	P10301	Ras-related protein R-Ras	RRAS	Low	1	23.47	-0.342252	0.654771	0.625446
		TRUE	O14497	AT-rich interactive domain-containing protein 1A	ARID1A	High	14	241.89	-0.29685	0.188752	0.160783
		TRUE	Q9P260	RAB11-binding protein RELCH	RELCH	Low	0	134.55	-0.297057	0.703592	0.297293
		TRUE	P13674	Prolyl 4-hydroxylase subunit alpha-1	P4HA1	Low	0	61.01	-0.298453	0.594999	0.613295
		TRUE	P10253	Lysosomal alpha-glucosidase	GAA	Low	1	105.26	-0.344376	0.46765	0.505016
		TRUE	Q13740	CD166 antigen	ALCAM	Low	0	65.06	-0.300857	0.615157	0.515646
		TRUE	O15269	Serine palmitoyltransferase 1	SPTLC1	High	3	52.71	0.159615	0.613801	0.258257
		TRUE	Q96CF2	Charged multivesicular body protein 4c	CHMP4C	Low	1	26.39	-0.346323	0.255581	0.00177938
		TRUE	Q96GV9	Macrophage immunometabolism regulator	MACIR	High	4	23.07	1.69611	5.08909e-05	0.000298013
		TRUE	Q3SXM5	Inactive hydroxysteroid dehydrogenase-like protein 1	HSDL1	Low	1	36.98	-0.347697	0.511655	0.641214
		TRUE	Q9BVM4	Gamma-glutamylaminecyclotransferase	GGACT	Low	1	17.32	-0.347845	0.123842	0.0484321
		TRUE	Q9UJ70	N-acetyl-D-glucosamine kinase	NAGK	Low	1	37.35	-0.348193	0.53112	0.591751
		TRUE	O95793	Double-stranded RNA-binding protein Staufen homolog 1	STAU1	High	23	63.14	-0.302357	0.408119	0.0884738
		TRUE	Q8NEJ9	Neuroguidin	NGDN	High	3	35.87	0.542445	0.105535	0.0509875
		TRUE	Q6NUK4	Receptor expression-enhancing protein 3	REEP3	Low	0	29.25	-0.302984	0.687663	0.783353
		TRUE	Q06210	Glutamine--fructose-6-phosphate aminotransferase [isomerizing] 1	GFPT1	Low	0	78.76	-0.305026	0.417574	0.554339
		TRUE	P54136	Arginine--tRNA ligase, cytoplasmic	RARS1	High	11	75.33	-0.30559	0.487935	0.620381
		TRUE	P61981	14-3-3 protein gamma	YWHAG	High	9	28.28	-0.30738	0.690557	0.709304
		TRUE	P62277	Small ribosomal subunit protein uS15	RPS13	High	8	17.21	-0.311569	0.738214	0.717715
		TRUE	Q9NRF9	DNA polymerase epsilon subunit 3	POLE3	High	3	16.85	-0.525313	0.577188	0.697512
		TRUE	P62269	Small ribosomal subunit protein uS13	RPS18	High	9	17.71	-0.312771	0.702342	0.70108
		TRUE	O00625	Pirin	PIR	Low	1	32.09	-0.352441	0.329065	0.409682
		TRUE	Q12906	Interleukin enhancer-binding factor 3	ILF3	High	13	95.28	-0.313054	0.0799316	0.13175
		TRUE	O60825	6-phosphofructo-2-kinase/fructose-2,6-bisphosphatase 2	PFKFB2	High	7	58.44	-0.313383	0.22944	0.0148844
		TRUE	A8CG34	Nuclear envelope pore membrane protein POM 121C	POM121C	Low	1	125.02	-0.353253	0.208205	0.0378316
		TRUE	A8MTY0	Zinc finger protein 724	ZNF724	High	4	71.13	1.77149	0.000719151	0.00203028
		TRUE	Q13619	Cullin-4A	CUL4A	High	17	87.62	-0.314396	0.112896	0.018247
		TRUE	P06703	Protein S100-A6	S100A6	High	2	10.17	-0.353759	0.541875	0.666654
		TRUE	P31930	Cytochrome b-c1 complex subunit 1, mitochondrial	UQCRC1	Low	0	52.61	-0.314629	0.608454	0.242464
		TRUE	P04080	Cystatin-B	CSTB	Low	1	11.13	-0.354376	0.580202	0.699913
		TRUE	O75947	ATP synthase peripheral stalk subunit d, mitochondrial	ATP5PD	High	5	18.48	-0.314879	0.657516	0.760552
		TRUE	Q15257	Serine/threonine-protein phosphatase 2A activator	PTPA	Low	0	40.64	-0.315135	0.488866	0.380707
		TRUE	Q9HBH0	Rho-related GTP-binding protein RhoF	RHOF	Low	1	23.61	-0.355471	0.0911634	0.168392
		TRUE	Q15046	Lysine--tRNA ligase	KARS1	High	6	68	-0.318921	0.545551	0.670175
		TRUE	P15309	Prostatic acid phosphatase	ACP3	Low	0	44.54	-0.319235	0.627542	0.738436
		TRUE	P17655	Calpain-2 catalytic subunit	CAPN2	Low	1	79.94	-0.358871	0.483616	0.616222
		TRUE	O00442	RNA 3'-terminal phosphate cyclase	RTCA	Low	1	39.31	-0.359606	0.268399	0.391334
		TRUE	Q9NZI8	Insulin-like growth factor 2 mRNA-binding protein 1	IGF2BP1	High	8	63.44	-0.319433	0.279155	0.404562
		TRUE	Q9UMY4	Sorting nexin-12	SNX12	High	6	18.87	-0.319883	0.130282	0.223312
		TRUE	Q5QJ74	Tubulin-specific chaperone cofactor E-like protein	TBCEL	High	3	48.16	-0.593697	0.132021	0.225616
		TRUE	P40227	T-complex protein 1 subunit zeta	CCT6A	High	12	57.99	-0.320048	0.0949295	0.139678
		TRUE	Q9HD33	Large ribosomal subunit protein uL29m	MRPL47	Low	1	29.43	-0.361641	0.557602	0.640585
		TRUE	Q08J23	RNA cytosine C(5)-methyltransferase NSUN2	NSUN2	High	10	86.42	-0.321558	0.135677	0.230442
		TRUE	Q9UJX3	Anaphase-promoting complex subunit 7	ANAPC7	Low	0	63.09	-0.322112	0.319155	0.15846
		TRUE	P40121	Macrophage-capping protein	CAPG	High	3	38.47	-1.44918	0.0045388	0.0143284
		TRUE	Q05519	Serine/arginine-rich splicing factor 11	SRSF11	High	9	53.51	-0.32283	0.106824	0.0365249
		TRUE	Q7RTV0	PHD finger-like domain-containing protein 5A	PHF5A	High	5	12.4	-0.323163	0.0703053	0.136025
		TRUE	P28324	ETS domain-containing protein Elk-4	ELK4	Low	1	46.87	-0.364665	0.245612	0.0053196
		TRUE	P29218	Inositol monophosphatase 1	IMPA1	High	4	30.17	-0.897493	0.00308387	0.0105522
		TRUE	P10909	Clusterin	CLU	Low	0	52.46	-0.323714	0.63222	0.149854
		TRUE	Q9Y617	Phosphoserine aminotransferase	PSAT1	High	5	40.4	-0.325312	0.416985	0.233431
		TRUE	P37235	Hippocalcin-like protein 1	HPCAL1	High	2	22.3	-0.365646	0.596187	0.349345
		TRUE	P53365	Arfaptin-2	ARFIP2	Low	0	37.83	-0.326118	0.428127	0.565227
		TRUE	P61457	Pterin-4-alpha-carbinolamine dehydratase	PCBD1	Low	0	11.99	-0.329408	0.568122	0.306211
		TRUE	Q15542	Transcription initiation factor TFIID subunit 5	TAF5	Low	0	86.78	-0.331029	0.358615	0.233022
		TRUE	P26373	Large ribosomal subunit protein eL13	RPL13	High	7	24.25	-0.332022	0.377571	0.165099
		TRUE	P21281	V-type proton ATPase subunit B, brain isoform	ATP6V1B2	High	2	56.46	-0.36807	0.554625	0.508521
		TRUE	Q969E4	Transcription elongation factor A protein-like 3	TCEAL3	High	8	22.49	-0.332598	0.213546	0.0139528
		TRUE	Q9UKX7	Nuclear pore complex protein Nup50	NUP50	High	26	50.11	-0.334839	0.135773	0.230442
		TRUE	P61619	Protein transport protein Sec61 subunit alpha isoform 1	SEC61A1	Low	1	52.23	-0.369509	0.372827	0.508688
		TRUE	P18077	Large ribosomal subunit protein eL33	RPL35A	High	5	12.53	-0.336459	0.473946	0.152173
		TRUE	Q8IX12	Cell division cycle and apoptosis regulator protein 1	CCAR1	High	22	132.74	-0.336502	0.223399	0.12183
		TRUE	P62820	Ras-related protein Rab-1A	RAB1A	High	4	22.66	-0.506377	0.252223	0.373973
		TRUE	Q15370	Elongin-B	ELOB	High	5	13.12	-0.336538	0.22758	0.0537304
		TRUE	Q96QD9	UAP56-interacting factor	FYTTD1	Low	0	35.8	-0.336603	0.573695	0.664796
		TRUE	Q9Y4K4	Mitogen-activated protein kinase kinase kinase kinase 5	MAP4K5	High	5	94.99	-0.336871	0.353128	0.0114664
		TRUE	Q9NX14	NADH dehydrogenase [ubiquinone] 1 beta subcomplex subunit 11, mitochondrial	NDUFB11	Low	1	17.31	-0.371673	0.564309	0.464366
		TRUE	O15305	Phosphomannomutase 2	PMM2	High	2	28.06	-0.372093	0.375755	0.511153
		TRUE	Q9NR30	Nucleolar RNA helicase 2	DDX21	High	23	87.29	-0.338538	0.0904839	0.00505146
		TRUE	Q9Y296	Trafficking protein particle complex subunit 4	TRAPPC4	Low	1	24.32	-0.375194	0.23699	0.356343
		TRUE	Q02978	Mitochondrial 2-oxoglutarate/malate carrier protein	SLC25A11	High	2	34.04	-0.375301	0.163089	0.00700555
		TRUE	Q9HCE7	E3 ubiquitin-protein ligase SMURF1	SMURF1	Low	1	86.06	-0.375516	0.128622	0.221131
		TRUE	P16383	Intron Large complex component GCFC2	GCFC2	Low	0	89.33	-0.33965	0.602761	0.306597
		TRUE	Q02790	Peptidyl-prolyl cis-trans isomerase FKBP4	FKBP4	High	15	51.77	-0.340187	0.478383	0.454948
		TRUE	Q9BSL1	Ubiquitin-associated domain-containing protein 1	UBAC1	Low	0	45.31	-0.341149	0.539095	0.66488
		TRUE	P54252	Ataxin-3	ATXN3	Low	1	41.22	-0.376359	0.151477	0.0385835
		TRUE	P04406	Glyceraldehyde-3-phosphate dehydrogenase	GAPDH	High	17	36.03	-0.341957	0.560093	0.582609
		TRUE	P0DMB2	Uncharacterized protein C8orf88	C8orf88	Low	0	13.36	-0.342411	0.382483	0.517684
		TRUE	Q15404	Ras suppressor protein 1	RSU1	Low	1	31.52	-0.378378	0.585976	0.564959
		TRUE	Q5SW79	Centrosomal protein of 170 kDa	CEP170	High	41	175.19	-0.342427	0.117898	0.00646768
		TRUE	Q9NZ01	Very-long-chain enoyl-CoA reductase	TECR	High	4	36.01	-0.299021	0.166378	0.213317
		TRUE	Q9NQR1	N-lysine methyltransferase KMT5A	KMT5A	Low	0	42.86	-0.343355	0.467557	0.0764055
		TRUE	P09012	U1 small nuclear ribonucleoprotein A	SNRPA	High	2	31.26	-0.38115	0.475139	0.20266
		TRUE	Q3ZCW2	Galectin-related protein	LGALSL	High	2	18.97	-0.38147	0.53762	0.596576
		TRUE	Q9NQX3	Gephyrin	GPHN	Low	0	79.7	-0.344806	0.347281	0.482036
		TRUE	O75437	Zinc finger protein 254	ZNF254	High	4	77.11	1.29506	0.0016267	0.00255156
		TRUE	Q8TEA8	D-aminoacyl-tRNA deacylase 1	DTD1	High	2	23.41	-0.383641	0.0990158	0.141405
		TRUE	Q9UBF6	RING-box protein 2	RNF7	Low	1	12.67	-0.38383	0.20337	0.315729
		TRUE	Q7Z7L1	Schlafen family member 11	SLFN11	High	4	102.77	0.729728	0.0280193	0.0147862
		TRUE	P49903	Selenide, water dikinase 1	SEPHS1	High	5	42.88	-0.346352	0.0671525	0.0120048
		TRUE	Q99439	Calponin-2	CNN2	High	7	33.68	-0.349335	0.0448561	0.0946433
		TRUE	Q86TG7	Retrotransposon-derived protein PEG10	PEG10	High	2	80.12	-0.385871	0.0893581	0.0326935
		TRUE	Q9Y385	Ubiquitin-conjugating enzyme E2 J1	UBE2J1	Low	1	35.18	-0.386925	0.216609	0.33226
		TRUE	Q07889	Son of sevenless homolog 1	SOS1	Low	0	152.37	-0.349546	0.675675	0.363885
		TRUE	Q14192	Four and a half LIM domains protein 2	FHL2	Low	1	32.17	-0.387073	0.0833519	0.0224855
		TRUE	Q9P021	Cysteine-rich PDZ-binding protein	CRIPT	High	4	11.21	0.182516	0.530247	0.164612
		TRUE	Q13838	Spliceosome RNA helicase DDX39B	DDX39B	High	6	48.96	-0.350303	0.0638806	0.12183
		TRUE	P14868	Aspartate--tRNA ligase, cytoplasmic	DARS1	High	5	57.1	-0.351071	0.380826	0.414193
		TRUE	P55786	Puromycin-sensitive aminopeptidase	NPEPPS	High	9	103.21	-0.351776	0.384681	0.519889
		TRUE	Q99436	Proteasome subunit beta type-7	PSMB7	High	4	29.95	-0.800717	0.154169	0.255068
		TRUE	Q13572	Inositol-tetrakisphosphate 1-kinase	ITPK1	High	2	45.59	-0.388946	0.247872	0.369061
		TRUE	Q14CS0	UBX domain-containing protein 2B	UBXN2B	High	6	37.05	-0.352663	0.0908827	0.0739355
		TRUE	Q14019	Coactosin-like protein	COTL1	High	3	15.94	-0.626431	0.160527	0.26245
		TRUE	P30153	Serine/threonine-protein phosphatase 2A 65 kDa regulatory subunit A alpha isoform	PPP2R1A	High	3	65.27	-0.759503	0.362525	0.4979
		TRUE	P61353	Large ribosomal subunit protein eL27	RPL27	High	5	15.79	-0.353222	0.514794	0.551846
		TRUE	P0DPI2	Glutamine amidotransferase-like class 1 domain-containing protein 3, mitochondrial	GATD3	Low	1	28.15	-0.390464	0.526862	0.655064
		TRUE	O75674	TOM1-like protein 1	TOM1L1	High	2	52.96	-0.391238	0.142408	0.239472
		TRUE	Q8WVV4	Protein POF1B	POF1B	High	22	68.02	-0.353648	0.191183	0.301146
		TRUE	P14866	Heterogeneous nuclear ribonucleoprotein L	HNRNPL	High	14	64.09	-0.354054	0.171155	0.0985256
		TRUE	Q92820	Gamma-glutamyl hydrolase	GGH	High	5	35.94	-0.354928	0.453118	0.588525
		TRUE	O14641	Segment polarity protein dishevelled homolog DVL-2	DVL2	High	3	78.9	-0.722884	0.0199702	0.0488875
		TRUE	P22392	Nucleoside diphosphate kinase B	NME2	High	8	17.29	-0.357191	0.153268	0.253972
		TRUE	O96000	NADH dehydrogenase [ubiquinone] 1 beta subcomplex subunit 10	NDUFB10	Low	1	20.76	-0.396614	0.622066	0.514683
		TRUE	Q9BR61	Acyl-CoA-binding domain-containing protein 6	ACBD6	Low	0	31.13	-0.3599	0.556163	0.528848
		TRUE	P09429	High mobility group protein B1	HMGB1	High	12	24.88	-0.360231	0.074631	0.0476498
		TRUE	P68400	Casein kinase II subunit alpha	CSNK2A1	Low	0	45.11	-0.36042	0.649574	0.754451
		TRUE	Q9HD42	Charged multivesicular body protein 1a	CHMP1A	High	5	21.69	-0.361124	0.110421	0.196037
		TRUE	Q16513	Serine/threonine-protein kinase N2	PKN2	High	7	111.96	-0.363002	0.234444	0.326973
		TRUE	Q6FIF0	AN1-type zinc finger protein 6	ZFAND6	Low	1	22.54	-0.401642	0.116677	0.204677
		TRUE	Q9BUP3	Oxidoreductase HTATIP2	HTATIP2	High	2	27.03	-0.401848	0.553221	0.21149
		TRUE	Q9UNL2	Translocon-associated protein subunit gamma	SSR3	High	2	21.07	-0.403144	0.569241	0.526694
		TRUE	O00273	DNA fragmentation factor subunit alpha	DFFA	High	8	36.5	-0.363364	0.0633791	0.000856444
		TRUE	O43294	Transforming growth factor beta-1-induced transcript 1 protein	TGFB1I1	Low	1	49.78	-0.404395	0.466088	0.599912
		TRUE	Q96CW6	Probable RNA polymerase II nuclear localization protein SLC7A6OS	SLC7A6OS	High	5	35.01	-0.363642	0.119238	0.0868052
		TRUE	P68543	UBX domain-containing protein 2A	UBXN2A	High	2	29.26	-0.404482	0.146023	0.244334
		TRUE	P04150	Glucocorticoid receptor	NR3C1	High	22	85.6	-0.365394	0.0942167	0.000695677
		TRUE	P23526	Adenosylhomocysteinase	AHCY	High	10	47.69	-0.365997	0.534552	0.661102
		TRUE	Q8N0T1	Ribosomal biogenesis factor	RBIS	High	7	11.45	-0.366274	0.135803	0.00380013
		TRUE	Q5BJF6	Outer dense fiber protein 2	ODF2	High	4	95.34	1.82825	0.000444261	0.00129836
		TRUE	Q9NX20	Large ribosomal subunit protein uL16m	MRPL16	Low	1	28.43	-0.405557	0.252399	0.373973
		TRUE	O95759	TBC1 domain family member 8	TBC1D8	Low	1	130.75	-0.40637	0.218867	0.0856682
		TRUE	Q6IBS0	Twinfilin-2	TWF2	High	16	39.52	-0.367468	0.0507812	0.104207
		TRUE	O75477	Erlin-1	ERLIN1	High	2	39.15	-0.407595	0.382957	0.518172
		TRUE	O75844	CAAX prenyl protease 1 homolog	ZMPSTE24	High	3	54.78	-0.241071	0.804242	0.827779
		TRUE	Q92614	Unconventional myosin-XVIIIa	MYO18A	High	4	232.97	-0.858747	0.107119	0.19114
		TRUE	Q8NG08	DNA helicase B	HELB	Low	0	123.17	-0.367739	0.231948	0.0689966
		TRUE	Q8WVX9	Fatty acyl-CoA reductase 1	FAR1	High	2	59.32	-0.410506	0.310644	0.141237
TRUE		TRUE	cont_C00190	Keratin, type I cuticular Ha5	KRT35	High	2	50.33	-0.41212
		TRUE	P28062	Proteasome subunit beta type-8	PSMB8	Low	0	30.33	-0.368258	0.502512	0.535374
		TRUE	P52907	F-actin-capping protein subunit alpha-1	CAPZA1	High	2	32.9	-0.413095	0.173996	0.279864
		TRUE	Q9Y6M9	NADH dehydrogenase [ubiquinone] 1 beta subcomplex subunit 9	NDUFB9	Low	0	21.82	-0.369852	0.692777	0.505223
		TRUE	Q13428	Treacle protein	TCOF1	High	58	152.02	-0.370177	0.147976	0.00872726
		TRUE	P42696	RNA-binding protein 34	RBM34	High	2	48.54	-0.414311	0.221669	0.176919
		TRUE	O15318	DNA-directed RNA polymerase III subunit RPC7	POLR3G	High	3	25.9	1.13551	0.00295361	0.00322163
		TRUE	P30838	Aldehyde dehydrogenase, dimeric NADP-preferring	ALDH3A1	High	7	50.36	-0.370661	0.332991	0.30453
		TRUE	Q9H7D0	Dedicator of cytokinesis protein 5	DOCK5	High	4	215.17	-1.2078	0.00190082	0.0071998
		TRUE	P51946	Cyclin-H	CCNH	High	4	37.62	0.850493	0.0108057	0.00669584
		TRUE	O75683	Surfeit locus protein 6	SURF6	High	11	41.43	-0.374944	0.277785	0.0129273
		TRUE	Q99497	Parkinson disease protein 7	PARK7	High	8	19.88	-0.377387	0.0607208	0.0732154
		TRUE	P46783	Small ribosomal subunit protein eS10	RPS10	High	5	18.89	-0.378393	0.662871	0.764645
		TRUE	P08865	Small ribosomal subunit protein uS2	RPSA	High	6	32.83	-0.380609	0.720798	0.528052
		TRUE	Q03181	Peroxisome proliferator-activated receptor delta	PPARD	Low	1	49.87	-0.419844	0.170739	0.132423
		TRUE	P15121	Aldo-keto reductase family 1 member B1	AKR1B1	High	12	35.83	-0.384629	0.367339	0.404179
		TRUE	Q16890	Tumor protein D53	TPD52L1	High	2	22.44	-0.420667	0.138954	0.0381051
		TRUE	P18754	Regulator of chromosome condensation	RCC1	High	3	44.94	-0.537355	0.259698	0.381816
		TRUE	P63104	14-3-3 protein zeta/delta	YWHAZ	High	5	27.73	-0.385035	0.595417	0.68296
		TRUE	P07858	Cathepsin B	CTSB	High	5	37.8	-0.386944	0.409275	0.545859
		TRUE	P49419	Alpha-aminoadipic semialdehyde dehydrogenase	ALDH7A1	High	2	58.45	-0.422642	0.231209	0.248206
		TRUE	P03973	Antileukoproteinase	SLPI	High	2	14.32	-0.423494	0.603805	0.718654
		TRUE	Q969T4	Ubiquitin-conjugating enzyme E2 E3	UBE2E3	Low	0	22.9	-0.387233	0.531089	0.429493
		TRUE	Q8ND56	Protein LSM14 homolog A	LSM14A	High	4	50.5	-0.521663	0.0189704	0.0469429
		TRUE	P61927	Large ribosomal subunit protein eL37	RPL37	Low	1	11.07	-0.424078	0.25195	0.373973
		TRUE	Q9BXY0	Protein MAK16 homolog	MAK16	Low	1	35.35	-0.42556	0.190948	0.022449
		TRUE	Q9NVS9	Pyridoxine-5'-phosphate oxidase	PNPO	Low	0	29.97	-0.387801	0.637772	0.551875
TRUE		TRUE	cont_C00139	Keratin, type II cytoskeletal 2 epidermal	Krt2	Low	1	70.88	-0.425735
		TRUE	Q15276	Rab GTPase-binding effector protein 1	RABEP1	Low	0	99.23	-0.389418	0.446282	0.384481
		TRUE	Q8TAD8	Smad nuclear-interacting protein 1	SNIP1	High	3	45.75	0.940635	0.0514871	0.0365307
		TRUE	Q9ULC4	Malignant T-cell-amplified sequence 1	MCTS1	Low	1	20.54	-0.427466	0.492197	0.624197
		TRUE	P61221	ATP-binding cassette sub-family E member 1	ABCE1	High	3	67.27	-1.02042	0.0540628	0.109759
		TRUE	Q8NHU6	Tudor domain-containing protein 7	TDRD7	High	9	123.51	-0.39017	0.0541073	0.109801
		TRUE	Q8TBX8	Phosphatidylinositol 5-phosphate 4-kinase type-2 gamma	PIP4K2C	High	3	47.27	-1.25896	7.4954e-05	0.000655919
		TRUE	O43516	WAS/WASL-interacting protein family member 1	WIPF1	Low	1	51.23	-0.431617	0.253571	0.114042
		TRUE	O60927	E3 ubiquitin-protein ligase PPP1R11	PPP1R11	Low	1	13.94	-0.43229	0.024072	0.00851125
		TRUE	P29350	Tyrosine-protein phosphatase non-receptor type 6	PTPN6	High	2	67.52	-0.432801	0.222974	0.340083
		TRUE	P81274	G-protein-signaling modulator 2	GPSM2	High	3	76.61	1.13112	0.00661018	0.00622636
		TRUE	Q04941	Proteolipid protein 2	PLP2	Low	1	16.68	-0.434358	0.332484	0.00731718
		TRUE	Q13627	Dual specificity tyrosine-phosphorylation-regulated kinase 1A	DYRK1A	Low	1	85.53	-0.436296	0.370808	0.506989
		TRUE	P50552	Vasodilator-stimulated phosphoprotein	VASP	High	2	39.81	-0.436511	0.502021	0.63349
		TRUE	Q15828	Cystatin-M	CST6	High	3	16.5	-0.617847	0.178246	0.285193
		TRUE	Q99622	Protein C10	C12orf57	High	3	13.17	-1.25594	0.000659059	0.00322332
		TRUE	Q9H1I8	Activating signal cointegrator 1 complex subunit 2	ASCC2	High	2	86.31	-0.440006	0.318569	0.330635
		TRUE	Q9NWZ3	Interleukin-1 receptor-associated kinase 4	IRAK4	High	12	51.5	-0.39021	0.0403692	0.000428185
		TRUE	Q9H2H8	Peptidyl-prolyl cis-trans isomerase-like 3	PPIL3	High	3	18.14	0.077457	0.756284	0.162666
		TRUE	Q13131	5'-AMP-activated protein kinase catalytic subunit alpha-1	PRKAA1	Low	1	63.97	-0.442791	0.249273	0.370784
		TRUE	Q9NQ92	Coordinator of PRMT5 and differentiation stimulator	COPRS	High	2	20.05	-0.443259	0.0452142	0.0436002
		TRUE	Q96SZ5	2-aminoethanethiol dioxygenase	ADO	High	2	29.73	-0.443264	0.0834364	0.156782
		TRUE	P62891	Large ribosomal subunit protein eL39	RPL39	Low	1	6.4	-0.443266	0.104861	0.18814
		TRUE	Q15154	Pericentriolar material 1 protein	PCM1	Low	1	228.42	-0.44449	0.136422	0.0517274
		TRUE	P56211	cAMP-regulated phosphoprotein 19	ARPP19	High	5	12.32	-0.391662	0.102036	0.0557582
		TRUE	P05120	Plasminogen activator inhibitor 2	SERPINB2	Low	1	46.57	-0.445037	0.482698	0.615225
		TRUE	Q969X5	Endoplasmic reticulum-Golgi intermediate compartment protein 1	ERGIC1	Low	1	32.57	-0.445344	0.405932	0.542987
		TRUE	P31942	Heterogeneous nuclear ribonucleoprotein H3	HNRNPH3	Low	1	36.9	-0.445684	0.0786591	0.115012
		TRUE	P61916	NPC intracellular cholesterol transporter 2	NPC2	High	3	16.56	-0.745973	0.052865	0.107615
		TRUE	P41091	Eukaryotic translation initiation factor 2 subunit 3	EIF2S3	High	8	51.08	-0.392553	0.333789	0.468002
		TRUE	Q9ULX3	RNA-binding protein NOB1	NOB1	High	3	46.65	-0.0953861	0.808312	0.503731
		TRUE	Q9H910	Jupiter microtubule associated homolog 2	JPT2	High	14	20.05	-0.394859	0.116636	0.204677
		TRUE	Q9HA64	Ketosamine-3-kinase	FN3KRP	Low	1	34.39	-0.447735	0.319129	0.113383
		TRUE	P60174	Triosephosphate isomerase	TPI1	High	12	26.65	-0.395	0.387476	0.434804
		TRUE	Q8NDX6	Zinc finger protein 740	ZNF740	High	3	21.84	0.0958715	0.697105	0.138124
		TRUE	Q9UBB4	Ataxin-10	ATXN10	High	2	53.45	-0.448651	0.235545	0.22012
		TRUE	Q9H788	SH2 domain-containing protein 4A	SH2D4A	High	15	52.69	-0.397048	0.0529132	0.0313256
		TRUE	O95197	Reticulon-3	RTN3	High	3	112.54	-1.21254	0.0492332	0.10181
		TRUE	Q9NRV9	Heme-binding protein 1	HEBP1	Low	1	21.08	-0.451777	0.532454	0.659862
		TRUE	Q8N6T3	ADP-ribosylation factor GTPase-activating protein 1	ARFGAP1	High	7	44.64	-0.40107	0.116534	0.18898
		TRUE	P23284	Peptidyl-prolyl cis-trans isomerase B	PPIB	High	7	23.73	-0.40112	0.477404	0.54929
		TRUE	P29372	DNA-3-methyladenine glycosylase	MPG	High	2	32.85	-0.453862	0.122974	0.0517274
		TRUE	Q9UGP8	Translocation protein SEC63 homolog	SEC63	Low	1	87.94	-0.453989	0.422678	0.559651
		TRUE	O75955	Flotillin-1	FLOT1	Low	0	47.33	-0.40162	0.362254	0.208646
TRUE		TRUE	cont_C00088	Filaggrin-2	FLG2	High	28	247.93	-0.706492
		TRUE	Q15428	Splicing factor 3A subunit 2	SF3A2	Low	1	49.22	-0.455934	0.336088	0.315559
		TRUE	P34897	Serine hydroxymethyltransferase, mitochondrial	SHMT2	High	3	55.96	1.99819	0.00889106	0.0141745
		TRUE	P43686	26S proteasome regulatory subunit 6B	PSMC4	High	2	47.34	-0.456297	0.208629	0.322478
TRUE		TRUE	cont_C00138	Keratin, type II cytoskeletal 2 epidermal	KRT2	High	49	65.39	-0.735494
		TRUE	Q9Y3I0	RNA-splicing ligase RtcB homolog	RTCB	High	7	55.17	-0.403688	0.440137	0.576088
		TRUE	Q49A26	Cytokine-like nuclear factor N-PAC	GLYR1	High	12	60.51	-0.404594	0.0507977	0.0129717
		TRUE	Q9NUQ6	SPATS2-like protein	SPATS2L	High	7	61.69	-0.404677	0.129563	0.0125703
		TRUE	Q15369	Elongin-C	ELOC	High	2	12.46	-0.462817	0.493056	0.624939
		TRUE	P01834	Immunoglobulin kappa constant	IGKC	High	4	11.76	-0.537712	0.349592	0.484507
		TRUE	Q5T4S7	E3 ubiquitin-protein ligase UBR4	UBR4	High	4	573.48	-0.598221	0.061919	0.122603
		TRUE	O15145	Actin-related protein 2/3 complex subunit 3	ARPC3	High	2	20.53	-0.464463	0.266393	0.0709046
		TRUE	Q13601	KRR1 small subunit processome component homolog	KRR1	High	3	43.64	0.107421	0.586544	0.0585595
		TRUE	Q9BWF3	RNA-binding protein 4	RBM4	High	8	40.29	-0.405403	0.0875873	0.15243
TRUE		TRUE	cont_C00247	Histidine--tRNA ligase, cytoplasmic	HARS	High	6	57.37	-0.833858
		TRUE	O43324	Eukaryotic translation elongation factor 1 epsilon-1	EEF1E1	Low	1	19.8	-0.467721	0.702176	0.43604
		TRUE	Q99729	Heterogeneous nuclear ribonucleoprotein A/B	HNRNPAB	High	3	36.2	-0.267234	0.521658	0.507323
		TRUE	Q9BQK8	Phosphatidate phosphatase LPIN3	LPIN3	Low	0	93.56	-0.405448	0.308281	0.439521
		TRUE	P83731	Large ribosomal subunit protein eL24	RPL24	High	7	17.77	-0.407487	0.132358	0.226022
		TRUE	Q15392	Delta(24)-sterol reductase	DHCR24	Low	0	60.06	-0.409719	0.33896	0.472785
		TRUE	Q8N3R9	Protein PALS1	PALS1	Low	0	77.25	-0.413014	0.337476	0.471512
		TRUE	Q9P289	Serine/threonine-protein kinase 26	STK26	Low	1	46.5	-0.470192	0.194375	0.305437
		TRUE	P10114	Ras-related protein Rap-2a	RAP2A	Low	1	20.6	-0.471074	0.462328	0.596586
		TRUE	Q96N66	Lysophospholipid acyltransferase 7	MBOAT7	Low	1	52.73	-0.472353	0.101499	0.183259
		TRUE	O60701	UDP-glucose 6-dehydrogenase	UGDH	High	14	54.99	-0.41346	0.184246	0.171397
		TRUE	Q7Z422	SUZ RNA-binding domain-containing	SZRD1	Low	1	16.99	-0.474107	0.15538	0.0152876
		TRUE	P30084	Enoyl-CoA hydratase, mitochondrial	ECHS1	High	4	31.37	-0.36289	0.410707	0.527644
		TRUE	Q14697	Neutral alpha-glucosidase AB	GANAB	Low	1	106.81	-0.476498	0.32387	0.332184
		TRUE	Q9GZT3	SRA stem-loop-interacting RNA-binding protein, mitochondrial	SLIRP	Low	1	12.34	-0.479518	0.559859	0.682711
		TRUE	P14209	CD99 antigen	CD99	Low	1	18.84	-0.479711	0.531023	0.658566
		TRUE	P31025	Lipocalin-1	LCN1	High	4	19.24	0.124134	0.776071	0.370616
		TRUE	P53004	Biliverdin reductase A	BLVRA	High	2	33.41	-0.480398	0.0997007	0.180584
		TRUE	P07195	L-lactate dehydrogenase B chain	LDHB	High	12	36.62	-0.414299	0.546383	0.670574
		TRUE	Q3B726	DNA-directed RNA polymerase I subunit RPA43	POLR1F	High	8	37.41	-0.415652	0.197077	0.00818946
		TRUE	P35270	Sepiapterin reductase	SPR	High	2	28.03	-0.481214	0.451377	0.586764
		TRUE	P16930	Fumarylacetoacetase	FAH	High	2	46.34	-0.481618	0.16187	0.0876225
		TRUE	P18124	Large ribosomal subunit protein uL30	RPL7	High	12	29.21	-0.416338	0.255183	0.293716
		TRUE	Q8IXL7	Methionine-R-sulfoxide reductase B3	MSRB3	High	5	20.69	-0.416479	0.0665253	0.130073
		TRUE	Q8TDY2	RB1-inducible coiled-coil protein 1	RB1CC1	Low	1	182.98	-0.482764	0.231579	0.256682
		TRUE	O60218	Aldo-keto reductase family 1 member B10	AKR1B10	High	7	36	-0.419205	0.298769	0.331104
		TRUE	Q8NB25	Protein FAM184A	FAM184A	Low	1	132.88	-0.48608	0.508198	0.639071
		TRUE	O95298	NADH dehydrogenase [ubiquinone] 1 subunit C2	NDUFC2	Low	1	14.18	-0.486314	0.512045	0.641214
		TRUE	Q4AC94	C2 domain-containing protein 3	C2CD3	Low	1	260.23	-0.487475	0.130464	0.122771
		TRUE	O94811	Tubulin polymerization-promoting protein	TPPP	High	7	23.68	-0.419494	0.0507295	0.104207
TRUE		TRUE	cont_C00320	RecName: Full=Keratin, type II cytoskeletal 80; AltName: Full=Cytokeratin-80; Short=CK-80; AltName: Full=Keratin-80; Short=K80; AltName: Full=Type-II keratin Kb20		High	18	50.49	-0.848566
		TRUE	Q969Q0	Ribosomal protein eL42-like	RPL36AL	Low	1	12.46	-0.488593	0.211283	0.325621
		TRUE	Q8NHG7	Small VCP/p97-interacting protein	SVIP	Low	0	8.44	-0.420673	0.182751	0.221326
		TRUE	Q96EY4	Translation machinery-associated protein 16	TMA16	High	4	23.85	0.216381	0.546967	0.189341
		TRUE	Q9NVZ3	Adaptin ear-binding coat-associated protein 2	NECAP2	High	4	28.32	-0.196567	0.334789	0.1311
TRUE		TRUE	cont_C00163	Keratin, type II cytoskeletal 7	KRT7	High	17	51.35	-0.770291
		TRUE	Q5T749	Keratinocyte proline-rich protein	KPRP	High	21	64.09	-0.421075	0.673705	0.584416
		TRUE	P08238	Heat shock protein HSP 90-beta	HSP90AB1	High	21	83.21	-0.421472	0.154834	0.0799892
		TRUE	P05089	Arginase-1	ARG1	High	11	34.71	-0.423581	0.480393	0.612629
		TRUE	Q15459	Splicing factor 3A subunit 1	SF3A1	High	28	88.83	-0.423939	0.0242791	0.00107533
		TRUE	P22670	MHC class II regulatory factor RFX1	RFX1	High	2	104.69	-0.494974	0.188543	0.0291098
		TRUE	P49721	Proteasome subunit beta type-2	PSMB2	Low	1	22.82	-0.495302	0.395248	0.530871
		TRUE	Q9BQG0	Myb-binding protein 1A	MYBBP1A	High	12	148.76	-0.425561	0.0177996	0.0020977
		TRUE	Q15833	Syntaxin-binding protein 2	STXBP2	Low	1	66.41	-0.496652	0.238787	0.358455
		TRUE	P19419	ETS domain-containing protein Elk-1	ELK1	High	2	44.86	-0.497649	0.0622039	0.0536283
		TRUE	Q9UKE5	TRAF2 and NCK-interacting protein kinase	TNIK	Low	1	154.85	-0.498368	0.588091	0.479041
		TRUE	P10155	RNA-binding protein RO60	RO60	High	2	60.63	-0.49865	0.154579	0.255562
TRUE		TRUE	cont_C00233	Peroxiredoxin-1	PRDX1	High	15	22.1	-0.939945
		TRUE	Q9Y4W2	Ribosomal biogenesis protein LAS1L	LAS1L	High	2	83.01	-0.498859	0.0792937	0.150234
		TRUE	Q5VTH9	Dynein axonemal intermediate chain 4	DNAI4	Low	1	94.51	-0.498869	0.474888	0.607755
		TRUE	Q9P2W1	Homologous-pairing protein 2 homolog	PSMC3IP	High	3	24.89	1.25487	0.000938233	0.00123835
		TRUE	P46940	Ras GTPase-activating-like protein IQGAP1	IQGAP1	High	13	189.13	-0.425758	0.360102	0.494869
		TRUE	Q9H6Z4	Ran-binding protein 3	RANBP3	High	16	60.17	-0.425979	0.050949	0.00493193
		TRUE	Q9NQC7	Ubiquitin carboxyl-terminal hydrolase CYLD	CYLD	High	8	107.25	-0.428769	0.110504	0.196109
		TRUE	Q9BV36	Melanophilin	MLPH	Low	1	65.91	-0.501647	0.110259	0.00667522
		TRUE	P01116	GTPase KRas	KRAS	High	2	21.64	-0.502375	0.444539	0.581017
		TRUE	O43451	Maltase-glucoamylase	MGAM	High	6	311.82	-0.43088	0.253298	0.0858284
		TRUE	Q9UQ35	Serine/arginine repetitive matrix protein 2	SRRM2	High	94	299.44	-0.431185	0.101835	0.0109041
		TRUE	P18510	Interleukin-1 receptor antagonist protein	IL1RN	Low	0	20.04	-0.437284	0.320372	0.204295
		TRUE	Q9Y6I4	Ubiquitin carboxyl-terminal hydrolase 3	USP3	High	4	58.86	0.537784	0.0388176	0.00822376
		TRUE	P00738	Haptoglobin	HP	High	2	45.18	-0.505355	0.276369	0.141626
		TRUE	O60256	Phosphoribosyl pyrophosphate synthase-associated protein 2	PRPSAP2	High	2	40.9	-0.50538	0.200084	0.312057
		TRUE	A1X283	SH3 and PX domain-containing protein 2B	SH3PXD2B	High	30	101.52	-0.446396	0.0262776	0.0135827
		TRUE	Q9H8U3	AN1-type zinc finger protein 3	ZFAND3	High	5	25.17	-0.447235	0.125518	0.145324
		TRUE	Q9UGV2	Protein NDRG3	NDRG3	Low	1	41.38	-0.506647	0.174426	0.108419
		TRUE	Q9BXB4	Oxysterol-binding protein-related protein 11	OSBPL11	Low	0	83.59	-0.448246	0.407351	0.349345
		TRUE	P24928	DNA-directed RNA polymerase II subunit RPB1	POLR2A	High	40	217.04	-0.448437	0.0399674	0.0313746
		TRUE	Q9GZX5	Zinc finger protein 350	ZNF350	Low	0	59.97	-0.449168	0.509761	0.173426
		TRUE	P11216	Glycogen phosphorylase, brain form	PYGB	High	11	96.63	-0.451629	0.0987171	0.122249
		TRUE	P25789	Proteasome subunit alpha type-4	PSMA4	High	5	29.47	-0.452343	0.0314412	0.0707853
		TRUE	O60911	Cathepsin L2	CTSV	High	4	37.31	-0.499478	0.263174	0.385561
		TRUE	Q9GZM8	Nuclear distribution protein nudE-like 1	NDEL1	Low	0	38.35	-0.453451	0.493971	0.141626
		TRUE	Q9NNX1	Tuftelin	TUFT1	High	5	44.24	-0.454932	0.020395	0.00456304
		TRUE	O75083	WD repeat-containing protein 1	WDR1	High	2	66.15	-0.511024	0.374293	0.510227
		TRUE	Q9H9A6	Leucine-rich repeat-containing protein 40	LRRC40	High	3	68.21	-0.364152	0.195333	0.238568
		TRUE	Q5H9R7	Serine/threonine-protein phosphatase 6 regulatory subunit 3	PPP6R3	High	12	97.61	-0.456276	0.0219964	0.0352375
		TRUE	Q9UBX7	Kallikrein-11	KLK11	Low	1	31.04	-0.514886	0.199233	0.311192
		TRUE	Q9NQR4	Omega-amidase NIT2	NIT2	Low	1	30.59	-0.515498	0.0579398	0.116492
		TRUE	Q7L5Y9	E3 ubiquitin-protein transferase MAEA	MAEA	High	3	45.26	1.72119	0.0021423	0.00336585
		TRUE	P20618	Proteasome subunit beta type-1	PSMB1	High	8	26.47	-0.458055	0.343268	0.477918
		TRUE	Q9H267	Vacuolar protein sorting-associated protein 33B	VPS33B	Low	1	70.54	-0.517348	0.156012	0.0384931
		TRUE	O15013	Rho guanine nucleotide exchange factor 10	ARHGEF10	Low	1	151.52	-0.518926	0.290163	0.417996
		TRUE	O95433	Activator of 90 kDa heat shock protein ATPase homolog 1	AHSA1	High	13	38.25	-0.458779	0.0156297	0.013906
		TRUE	Q9UM00	Calcium load-activated calcium channel	TMCO1	High	3	27.06	-0.607636	0.395203	0.530871
		TRUE	P39019	Small ribosomal subunit protein eS19	RPS19	High	6	16.05	-0.459472	0.615745	0.728514
		TRUE	P42684	Tyrosine-protein kinase ABL2	ABL2	High	2	128.26	-0.520341	0.357876	0.0267825
		TRUE	P35610	Sterol O-acyltransferase 1	SOAT1	Low	1	64.69	-0.520875	0.514041	0.642621
TRUE		TRUE	cont_C00066	Complement C3	C3	Low	1	187.14	-0.520922
		TRUE	P05198	Eukaryotic translation initiation factor 2 subunit 1	EIF2S1	High	6	36.09	-0.460938	0.463152	0.597312
		TRUE	O43768	Alpha-endosulfine	ENSA	High	9	13.38	-0.463532	0.0539521	0.109583
		TRUE	O60814	Histone H2B type 1-K	H2BC12	High	8	13.88	-0.463695	0.584845	0.559113
		TRUE	Q8WUR7	UPF0235 protein C15orf40	C15orf40	Low	0	16.34	-0.467893	0.273139	0.397483
		TRUE	P50453	Serpin B9	SERPINB9	Low	0	42.38	-0.468437	0.337531	0.354637
		TRUE	Q9UL54	Serine/threonine-protein kinase TAO2	TAOK2	Low	0	138.17	-0.469294	0.52083	0.385296
		TRUE	P60983	Glia maturation factor beta	GMFB	Low	1	16.7	-0.524408	0.156506	0.142996
		TRUE	P0DMM9	Sulfotransferase 1A3	SULT1A3	Low	0	34.17	-0.469473	0.363235	0.498725
		TRUE	P49711	Transcriptional repressor CTCF	CTCF	High	3	82.73	-0.378537	0.112005	0.144415
		TRUE	Q15382	GTP-binding protein Rheb	RHEB	High	8	20.48	-0.472399	0.0221862	0.0208432
		TRUE	P08047	Transcription factor Sp1	SP1	Low	1	80.64	-0.526115	0.0214766	0.00647901
		TRUE	A0A590UK10	Rho guanine nucleotide exchange factor 18 (Fragment)	ARHGEF18	Low	1	121.92	-0.527784	0.210932	0.32519
		TRUE	Q8N8D1	Programmed cell death protein 7	PDCD7	High	4	54.67	2.57073	0.000382005	0.00132778
		TRUE	Q8WZ42	Titin	TTN	High	4	3813.65	-0.849823	0.0942152	0.173053
		TRUE	Q9H583	HEAT repeat-containing protein 1	HEATR1	High	2	242.22	-0.528687	0.0899014	0.141674
		TRUE	Q96IJ6	Mannose-1-phosphate guanylyltransferase regulatory subunit alpha	GMPPA	Low	1	46.26	-0.528838	0.190057	0.299993
		TRUE	P09496	Clathrin light chain A	CLTA	High	7	27.06	-0.474964	0.0205287	0.0498805
		TRUE	Q8IWB7	WD repeat and FYVE domain-containing protein 1	WDFY1	High	4	46.29	-1.03387	0.00148374	0.00596106
		TRUE	Q9Y3E7	Charged multivesicular body protein 3	CHMP3	High	8	25.06	-0.481075	0.0241897	0.0195773
		TRUE	Q53RT3	Retroviral-like aspartic protease 1	ASPRV1	Low	1	36.97	-0.532561	0.652748	0.741779
		TRUE	Q9HB71	Calcyclin-binding protein	CACYBP	High	13	26.19	-0.48206	0.00962619	0.000327654
		TRUE	Q06547	GA-binding protein subunit beta-1	GABPB1	Low	1	42.46	-0.534386	0.0645107	0.126692
		TRUE	Q86X24	HORMA domain-containing protein 1	HORMAD1	Low	0	45.17	-0.482532	0.296237	0.357811
		TRUE	P09669	Cytochrome c oxidase subunit 6C	COX6C	Low	1	8.78	-0.5367	0.573371	0.694635
		TRUE	P35659	Protein DEK	DEK	High	7	42.65	-0.484065	0.0613866	0.121972
		TRUE	P50579	Methionine aminopeptidase 2	METAP2	High	2	52.86	-0.537399	0.347989	0.482726
		TRUE	Q6P158	Putative ATP-dependent RNA helicase DHX57	DHX57	High	8	155.51	-0.48761	0.121983	0.00439632
TRUE		TRUE	cont_C00112	Keratin, type I cytoskeletal 14	KRT14	High	40	51.53	-1.08423
		TRUE	O43813	Glutathione S-transferase LANCL1	LANCL1	High	2	45.25	-0.537838	0.122121	0.0621925
		TRUE	Q8NEZ2	Vacuolar protein sorting-associated protein 37A	VPS37A	High	7	44.29	-0.488198	0.0109372	0.0296506
		TRUE	Q14978	Nucleolar and coiled-body phosphoprotein 1	NOLC1	High	14	73.56	-0.489145	0.023038	0.000460628
		TRUE	Q13642	Four and a half LIM domains protein 1	FHL1	High	11	36.24	-0.491255	0.0478737	0.0365356
		TRUE	Q9Y446	Plakophilin-3	PKP3	High	16	87.03	-0.492067	0.711462	0.431519
		TRUE	Q9H3K6	BolA-like protein 2	BOLA2	High	2	10.11	-0.539018	0.267222	0.322775
		TRUE	Q9Y3B7	Large ribosomal subunit protein uL11m	MRPL11	Low	1	20.67	-0.53927	0.41464	0.324038
		TRUE	P07900	Heat shock protein HSP 90-alpha	HSP90AA1	High	12	84.61	-0.492377	0.346751	0.226532
		TRUE	Q9UKD2	mRNA turnover protein 4 homolog	MRTO4	Low	0	27.54	-0.494633	0.540411	0.665391
		TRUE	O43353	Receptor-interacting serine/threonine-protein kinase 2	RIPK2	High	2	61.16	-0.542968	0.0868991	0.00269801
		TRUE	Q9Y580	RNA-binding protein 7	RBM7	High	3	30.48	0.84265	0.0142806	0.0060851
		TRUE	Q13442	28 kDa heat- and acid-stable phosphoprotein	PDAP1	High	9	20.62	-0.495659	0.0342176	0.00217625
		TRUE	P18621	Large ribosomal subunit protein uL22	RPL17	High	8	21.38	-0.498856	0.284964	0.1335
		TRUE	P48643	T-complex protein 1 subunit epsilon	CCT5	High	11	59.63	-0.500742	0.123221	0.213209
		TRUE	Q0VDF9	Heat shock 70 kDa protein 14	HSPA14	Low	0	54.76	-0.502446	0.255186	0.376881
		TRUE	Q9UK76	Jupiter microtubule associated homolog 1	JPT1	High	11	16	-0.502729	0.072933	0.140218
		TRUE	O43913	Origin recognition complex subunit 5	ORC5	High	3	50.25	0.243655	0.309434	0.032987
		TRUE	Q15005	Signal peptidase complex subunit 2	SPCS2	High	2	24.99	-0.551097	0.209446	0.222555
		TRUE	Q9UQ80	Proliferation-associated protein 2G4	PA2G4	High	10	43.76	-0.508257	0.309805	0.44142
		TRUE	P14735	Insulin-degrading enzyme	IDE	High	12	117.89	-0.5092	0.350831	0.485635
		TRUE	Q92905	COP9 signalosome complex subunit 5	COPS5	Low	1	37.55	-0.552089	0.176492	0.151109
		TRUE	P06493	Cyclin-dependent kinase 1	CDK1	High	7	34.07	-0.50972	0.0147659	0.0381077
		TRUE	P12429	Annexin A3	ANXA3	Low	1	36.35	-0.552417	0.282157	0.291846
		TRUE	P62750	Large ribosomal subunit protein uL23	RPL23A	High	7	17.68	-0.510187	0.23143	0.133766
		TRUE	Q96BR9	Zinc finger and BTB domain-containing protein 8A	ZBTB8A	High	3	50.12	1.83318	0.000201323	0.0005816
		TRUE	P48634	Protein PRRC2A	PRRC2A	High	6	228.72	-0.511213	0.119012	0.207654
		TRUE	P24539	ATP synthase peripheral stalk subunit b, mitochondrial	ATP5PB	High	4	28.89	-0.349172	0.625959	0.6772
		TRUE	P42695	Condensin-2 complex subunit D3	NCAPD3	High	3	168.78	1.20087	0.00256957	0.00228536
		TRUE	P22695	Cytochrome b-c1 complex subunit 2, mitochondrial	UQCRC2	High	3	48.41	-0.641901	0.0611896	0.12174
		TRUE	Q5TCZ1	SH3 and PX domain-containing protein 2A	SH3PXD2A	Low	1	125.21	-0.554758	0.125338	0.0168121
		TRUE	P14316	Interferon regulatory factor 2	IRF2	Low	1	39.33	-0.554838	0.145104	0.242974
		TRUE	Q712K3	Ubiquitin-conjugating enzyme E2 R2	UBE2R2	Low	0	27.15	-0.511646	0.375473	0.511099
		TRUE	O00231	26S proteasome non-ATPase regulatory subunit 11	PSMD11	High	7	47.43	-0.515658	0.186909	0.164378
		TRUE	Q8NFH5	Nucleoporin NUP35	NUP35	High	3	34.75	-0.826791	0.0523577	0.106772
		TRUE	Q8TDD1	ATP-dependent RNA helicase DDX54	DDX54	High	4	98.53	0.00631193	0.978465	0.119608
		TRUE	Q68D20	Protein PMS2CL	PMS2CL	Low	1	20.9	-0.559773	0.0427703	0.0119941
		TRUE	Q9BRS2	Serine/threonine-protein kinase RIO1	RIOK1	High	5	65.54	-0.516311	0.0344838	0.0722637
		TRUE	O60292	Signal-induced proliferation-associated 1-like protein 3	SIPA1L3	High	11	194.49	-0.519311	0.072381	0.00274377
		TRUE	Q9P2T1	GMP reductase 2	GMPR2	High	2	37.85	-0.561217	0.418868	0.245629
		TRUE	O75342	Arachidonate 12-lipoxygenase, 12R-type	ALOX12B	High	9	80.3	-0.519961	0.492938	0.413054
		TRUE	P55265	Double-stranded RNA-specific adenosine deaminase	ADAR	High	25	135.98	-0.523369	0.0118903	0.0318189
		TRUE	Q63HN8	E3 ubiquitin-protein ligase RNF213	RNF213	High	19	591.03	-0.525755	0.0725918	0.13968
		TRUE	Q96C86	m7GpppX diphosphatase	DCPS	Low	1	38.59	-0.565062	0.0329457	0.0182754
		TRUE	Q9NYY8	FAST kinase domain-containing protein 2, mitochondrial	FASTKD2	Low	0	81.41	-0.528643	0.575624	0.68819
		TRUE	Q9ULJ8	Neurabin-1	PPP1R9A	High	2	123.27	-0.567101	0.0757991	0.0228512
		TRUE	P27797	Calreticulin	CALR	High	5	48.11	-0.530769	0.34832	0.483038
		TRUE	P49790	Nuclear pore complex protein Nup153	NUP153	High	60	153.84	-0.535004	0.0442344	0.0197853
TRUE		TRUE	cont_C00098	Hemoglobin subunit alpha	HBA1	High	3	15.25	-0.81427
		TRUE	Q14573	Inositol 1,4,5-trisphosphate-gated calcium channel ITPR3	ITPR3	Low	0	303.91	-0.537585	0.45861	0.593296
		TRUE	Q8TAF3	WD repeat-containing protein 48	WDR48	Low	0	76.16	-0.537856	0.13696	0.0647055
		TRUE	O43396	Thioredoxin-like protein 1	TXNL1	High	9	32.23	-0.53821	0.0150581	0.0386651
		TRUE	P52209	6-phosphogluconate dehydrogenase, decarboxylating	PGD	High	10	53.11	-0.541712	0.0862531	0.119327
		TRUE	P84098	Large ribosomal subunit protein eL19	RPL19	Low	1	23.45	-0.572507	0.133955	0.228153
		TRUE	Q6PIU2	Neutral cholesterol ester hydrolase 1	NCEH1	Low	1	45.78	-0.572673	0.399603	0.535929
		TRUE	B9A064	Immunoglobulin lambda-like polypeptide 5	IGLL5	Low	1	23.05	-0.572696	0.454955	0.263246
TRUE		TRUE	cont_C00166	Keratin, type II cytoskeletal 8	KRT8	High	28	53.67	-1.18219
		TRUE	O76041	Nebulette	NEBL	High	3	116.38	-0.480257	0.0816659	0.153962
		TRUE	Q9BVC6	Voltage-gated monoatomic cation channel TMEM109	TMEM109	Low	1	26.19	-0.574528	0.549504	0.672958
		TRUE	Q9UHV9	Prefoldin subunit 2	PFDN2	High	4	16.64	-0.319785	0.145655	0.0916195
TRUE		TRUE	cont_C00319	RecName: Full=Dermcidin; AltName: Full=Preproteolysin; Contains: RecName: Full=Survival-promoting peptide; Contains: RecName: Full=DCD-1; Flags: Precursor		High	6	11.28	-0.446125
		TRUE	P01591	Immunoglobulin J chain	JCHAIN	High	3	18.09	-0.750519	0.18875	0.298263
		TRUE	P42330	Aldo-keto reductase family 1 member C3	AKR1C3	High	6	36.83	-0.544462	0.113951	0.0972563
		TRUE	P98170	E3 ubiquitin-protein ligase XIAP	XIAP	High	14	56.65	-0.54505	0.0149644	0.0115794
		TRUE	Q14165	Malectin	MLEC	High	2	32.21	-0.57752	0.42379	0.334276
		TRUE	P16070	CD44 antigen	CD44	High	2	81.49	-0.577996	0.336784	0.470755
		TRUE	P36954	DNA-directed RNA polymerase II subunit RPB9	POLR2I	Low	0	14.51	-0.546104	0.0252568	0.0589842
		TRUE	Q99623	Prohibitin-2	PHB2	High	7	33.28	-0.547537	0.402116	0.53867
		TRUE	O75419	Cell division control protein 45 homolog	CDC45	Low	0	65.53	-0.547577	0.381473	0.422704
		TRUE	O43166	Signal-induced proliferation-associated 1-like protein 1	SIPA1L1	Low	1	199.9	-0.57917	0.427644	0.325644
		TRUE	Q5RI15	Cytochrome c oxidase assembly protein COX20, mitochondrial	COX20	High	2	13.28	-0.580418	0.328062	0.461815
		TRUE	Q7Z6Z7	E3 ubiquitin-protein ligase HUWE1	HUWE1	High	2	481.59	-0.58045	0.123049	0.181357
		TRUE	Q9Y2S6	Translation machinery-associated protein 7	TMA7	High	2	7.06	-0.580595	0.00808505	0.0230828
		TRUE	P22059	Oxysterol-binding protein 1	OSBP	Low	1	89.36	-0.582123	0.530147	0.380275
		TRUE	Q9HC77	Centrosomal P4.1-associated protein	CPAP	Low	0	152.91	-0.550614	0.417504	0.469898
		TRUE	P00491	Purine nucleoside phosphorylase	PNP	High	2	32.1	-0.583691	0.0695798	0.134907
TRUE		TRUE	cont_C00241	Serpin A3-4	SERPINA3-4	Low	1	46.28	-0.585341
		TRUE	P41250	Glycine--tRNA ligase	GARS1	High	8	83.11	-0.552165	0.0777965	0.129464
		TRUE	P18085	ADP-ribosylation factor 4	ARF4	Low	1	20.5	-0.586684	0.0472096	0.0984268
		TRUE	Q9UPY5	Cystine/glutamate transporter	SLC7A11	Low	0	55.39	-0.552686	0.0621624	0.123032
		TRUE	O95696	Bromodomain-containing protein 1	BRD1	High	4	119.44	0.909729	0.0329956	0.0146127
		TRUE	O00299	Chloride intracellular channel protein 1	CLIC1	High	6	26.91	-0.552784	0.0464623	0.0972684
		TRUE	Q9Y2Q3	Glutathione S-transferase kappa 1	GSTK1	High	2	25.48	-0.589837	0.324931	0.458209
		TRUE	Q8N9E0	Protein FAM133A	FAM133A	High	2	28.92	-0.589939	0.089097	0.165647
		TRUE	Q96PQ7	Kelch-like protein 5	KLHL5	Low	1	84.4	-0.590206	0.307665	0.438854
		TRUE	Q9Y4C8	Probable RNA-binding protein 19	RBM19	Low	1	107.27	-0.590618	0.0688241	0.133782
		TRUE	P48426	Phosphatidylinositol 5-phosphate 4-kinase type-2 alpha	PIP4K2A	High	4	46.2	-1.42323	0.000160362	0.0011536
		TRUE	P78559	Microtubule-associated protein 1A	MAP1A	Low	0	305.3	-0.552929	0.207817	0.0591902
		TRUE	P68036	Ubiquitin-conjugating enzyme E2 L3	UBE2L3	High	2	17.85	-0.592884	0.451804	0.587152
		TRUE	A2RUB1	Meiosis-specific coiled-coil domain-containing protein MEIOC	MEIOC	High	3	107.49	-0.268519	0.355051	0.203132
		TRUE	Q5C9Z4	Nucleolar MIF4G domain-containing protein 1	NOM1	High	4	96.2	0.481121	0.0973699	0.0156824
		TRUE	Q9UGY1	Nucleolar protein 12	NOL12	Low	1	24.65	-0.593881	0.0330068	0.0183777
		TRUE	P36952	Serpin B5	SERPINB5	High	6	42.07	-0.55371	0.542757	0.202869
		TRUE	Q9HD15	Steroid receptor RNA activator 1	SRA1	High	5	24.38	-0.556307	0.0370731	0.0813011
		TRUE	Q9UBF2	Coatomer subunit gamma-2	COPG2	High	3	97.56	0.541894	0.316323	0.149103
		TRUE	Q13017	Rho GTPase-activating protein 5	ARHGAP5	High	2	172.35	-0.596053	0.163334	0.111516
		TRUE	Q9NP73	UDP-N-acetylglucosamine transferase subunit ALG13	ALG13	High	4	125.98	-1.21288	0.000394868	0.00221049
		TRUE	Q9BVK6	Transmembrane emp24 domain-containing protein 9	TMED9	High	2	27.26	-0.596824	0.404439	0.541148
		TRUE	Q9Y6A4	Cilia- and flagella-associated protein 20	CFAP20	High	2	22.76	-0.597136	0.0254864	0.0593989
		TRUE	P41212	Transcription factor ETV6	ETV6	Low	0	52.97	-0.556318	0.0908963	0.0124971
		TRUE	Q13283	Ras GTPase-activating protein-binding protein 1	G3BP1	High	3	52.13	-0.607774	0.182772	0.290848
		TRUE	P61970	Nuclear transport factor 2	NUTF2	High	2	14.47	-0.599168	0.403337	0.539989
		TRUE	P67809	Y-box-binding protein 1	YBX1	High	7	35.9	-0.559511	0.161367	0.24235
		TRUE	P21283	V-type proton ATPase subunit C 1	ATP6V1C1	Low	0	43.91	-0.559775	0.0924143	0.157623
		TRUE	A6NKD9	Coiled-coil domain-containing protein 85C	CCDC85C	Low	0	45.18	-0.559857	0.0477197	0.0760876
		TRUE	Q96JB1	Dynein axonemal heavy chain 8	DNAH8	Low	1	514.33	-0.601157	0.0557193	0.096111
		TRUE	Q9UF56	F-box/LRR-repeat protein 17	FBXL17	High	2	75.65	-0.601392	0.0433753	0.0494315
		TRUE	C9JRZ8	Aldo-keto reductase family 1 member B15	AKR1B15	High	9	36.51	-0.5619	0.101942	0.132384
		TRUE	P20839	Inosine-5'-monophosphate dehydrogenase 1	IMPDH1	High	2	55.37	-0.601743	0.118489	0.153702
		TRUE	P20020	Plasma membrane calcium-transporting ATPase 1	ATP2B1	High	3	134.6	-1.35206	0.0131629	0.034636
		TRUE	Q9BXW9	Fanconi anemia group D2 protein	FANCD2	High	4	164.02	0.423718	0.118329	0.0148667
		TRUE	P08237	ATP-dependent 6-phosphofructokinase, muscle type	PFKM	Low	1	85.13	-0.603347	0.0523049	0.10676
		TRUE	Q96DA0	Pancreatic adenocarcinoma up-regulated factor	ZG16B	High	2	18.87	-0.603618	0.143733	0.241092
		TRUE	O60333	Kinesin-like protein KIF1B	KIF1B	Low	1	204.35	-0.603706	0.171994	0.141237
		TRUE	P52888	Thimet oligopeptidase	THOP1	Low	1	78.79	-0.603849	0.261145	0.0725761
		TRUE	P41208	Centrin-2	CETN2	High	2	19.73	-0.604226	0.0617442	0.0331674
TRUE		TRUE	cont_C00089	Filaggrin	FLG	High	24	434.92	-0.72343
		TRUE	O43752	Syntaxin-6	STX6	Low	0	29.16	-0.561941	0.260374	0.110298
		TRUE	O95969	Secretoglobin family 1D member 2	SCGB1D2	High	2	9.92	-0.605309	0.395579	0.424797
		TRUE	P35790	Choline kinase alpha	CHKA	Low	0	52.22	-0.565619	0.0445205	0.0379776
		TRUE	Q9BYD6	Large ribosomal subunit protein uL1m	MRPL1	Low	1	36.89	-0.607123	0.320657	0.419149
		TRUE	Q8WXF7	Atlastin-1	ATL1	Low	0	63.5	-0.570884	0.456238	0.590563
		TRUE	Q7Z7A1	Centriolin	CNTRL	High	2	268.72	-0.607636	0.0495219	0.102268
		TRUE	Q8TCT9	Minor histocompatibility antigen H13	HM13	High	3	41.46	-0.554327	0.149221	0.248684
		TRUE	P48637	Glutathione synthetase	GSS	High	4	52.35	-0.730163	0.153888	0.254763
		TRUE	A0A0B4J2F0	Protein PIGBOS1	PIGBOS1	Low	0	6.31	-0.571335	0.519557	0.647745
		TRUE	P61160	Actin-related protein 2	ACTR2	High	4	44.73	-0.306157	0.570415	0.514685
		TRUE	P25774	Cathepsin S	CTSS	Low	1	37.47	-0.609524	0.0974759	0.0476731
		TRUE	Q9NWV8	BRISC and BRCA1-A complex member 1	BABAM1	Low	0	36.54	-0.571503	0.154956	0.128544
		TRUE	Q8WZA0	Protein LZIC	LZIC	High	6	21.48	-0.572061	0.0273678	0.0469394
		TRUE	P13073	Cytochrome c oxidase subunit 4 isoform 1, mitochondrial	COX4I1	High	6	19.56	-0.572461	0.56876	0.691062
		TRUE	Q01650	Large neutral amino acids transporter small subunit 1	SLC7A5	High	2	54.97	-0.611898	0.0509571	0.104382
		TRUE	Q02413	Desmoglein-1	DSG1	High	26	113.68	-0.573346	0.333413	0.467617
		TRUE	Q13148	TAR DNA-binding protein 43	TARDBP	High	8	44.71	-0.573789	0.010245	0.0281921
		TRUE	P18858	DNA ligase 1	LIG1	High	11	101.67	-0.575131	0.013569	0.00957048
		TRUE	Q04828	Aldo-keto reductase family 1 member C1	AKR1C1	High	8	36.77	-0.576631	0.156772	0.257606
		TRUE	O14933	Ubiquitin/ISG15-conjugating enzyme E2 L6	UBE2L6	Low	0	17.76	-0.576763	0.407826	0.474366
		TRUE	Q8WV16	DDB1- and CUL4-associated factor 4	DCAF4	Low	0	55.66	-0.577071	0.0450276	0.0691569
		TRUE	P16403	Histone H1.2	H1-2	High	2	21.35	-0.614348	0.0688657	0.0283891
		TRUE	P50990	T-complex protein 1 subunit theta	CCT8	High	35	59.58	-0.57819	0.00530068	0.00152389
		TRUE	Q8N9Q2	Protein SREK1IP1	SREK1IP1	High	6	18.17	-0.578649	0.116115	0.0771568
		TRUE	P40261	Nicotinamide N-methyltransferase	NNMT	Low	1	29.56	-0.616639	0.0667956	0.024644
		TRUE	Q9NX63	MICOS complex subunit MIC19	CHCHD3	High	8	26.14	-0.579157	0.472647	0.606475
		TRUE	Q9H4L4	Sentrin-specific protease 3	SENP3	High	3	64.97	0.171814	0.677986	0.20323
		TRUE	Q9UNZ2	NSFL1 cofactor p47	NSFL1C	High	18	40.55	-0.582739	0.00328126	0.0110131
		TRUE	Q14790	Caspase-8	CASP8	High	3	55.36	-0.881694	0.00842396	0.0239009
		TRUE	Q08188	Protein-glutamine gamma-glutamyltransferase E	TGM3	High	14	76.58	-0.587871	0.235995	0.355315
		TRUE	Q9H425	Uncharacterized protein C1orf198	C1orf198	High	7	36.32	-0.589067	0.015092	0.00236978
		TRUE	Q7Z6K5	Arpin	ARPIN	High	9	24.93	-0.589678	0.0303229	0.0213567
		TRUE	O95359	Transforming acidic coiled-coil-containing protein 2	TACC2	High	21	309.24	-0.590805	0.0227644	0.0542828
		TRUE	Q8IXW5	Putative RNA polymerase II subunit B1 CTD phosphatase RPAP2	RPAP2	High	5	69.47	-0.590934	0.050071	0.103075
		TRUE	P61224	Ras-related protein Rap-1b	RAP1B	High	3	20.81	-0.77559	0.30746	0.438761
		TRUE	Q8TD23	Zinc finger protein 675	ZNF675	High	3	66.26	1.58452	0.000114603	0.000270448
		TRUE	P27708	Multifunctional protein CAD	CAD	High	2	242.83	-0.624202	0.129313	0.221985
		TRUE	Q16204	Coiled-coil domain-containing protein 6	CCDC6	High	16	53.26	-0.593244	0.00297483	0.000119304
		TRUE	P78527	DNA-dependent protein kinase catalytic subunit	PRKDC	High	32	468.79	-0.594279	0.0363724	0.0800333
		TRUE	Q8WUM4	Programmed cell death 6-interacting protein	PDCD6IP	High	24	95.96	-0.596516	0.18743	0.29677
		TRUE	P00387	NADH-cytochrome b5 reductase 3	CYB5R3	Low	1	34.21	-0.62618	0.394823	0.493826
		TRUE	Q96P63	Serpin B12	SERPINB12	High	11	46.25	-0.600156	0.277252	0.402315
		TRUE	Q9NZT1	Calmodulin-like protein 5	CALML5	High	6	15.88	-0.601157	0.214455	0.32962
		TRUE	Q6P587	Oxaloacetate tautomerase FAHD1, mitochondrial	FAHD1	Low	1	24.53	-0.626595	0.319669	0.133268
		TRUE	Q8IUE6	Histone H2A type 2-B	H2AC21	Low	1	13.99	-0.62681	0.474796	0.559334
		TRUE	P16455	Methylated-DNA--protein-cysteine methyltransferase	MGMT	Low	0	21.63	-0.601922	0.131914	0.0167474
		TRUE	Q6ZMT4	Lysine-specific demethylase 7A	KDM7A	Low	0	106.49	-0.60221	0.0798343	0.0842936
		TRUE	Q99933	BAG family molecular chaperone regulator 1	BAG1	Low	1	38.76	-0.62868	0.0592098	0.0756077
		TRUE	Q8IX04	Ubiquitin-conjugating enzyme E2 variant 3	UEVLD	High	5	52.23	-0.604469	0.0375736	0.082044
		TRUE	O60506	Heterogeneous nuclear ribonucleoprotein Q	SYNCRIP	High	13	69.56	-0.604688	0.0169406	0.0425425
		TRUE	P35998	26S proteasome regulatory subunit 7	PSMC2	High	6	48.6	-0.606275	0.0884224	0.164594
		TRUE	O43314	Inositol hexakisphosphate and diphosphoinositol-pentakisphosphate kinase 2	PPIP5K2	High	6	140.32	-0.608231	0.0249321	0.0583452
		TRUE	P56192	Methionine--tRNA ligase, cytoplasmic	MARS1	High	3	101.05	-0.551468	0.128746	0.221262
		TRUE	O15498	Synaptobrevin homolog YKT6	YKT6	High	4	22.4	-1.02384	0.000455122	0.00243728
		TRUE	Q9Y282	Endoplasmic reticulum-Golgi intermediate compartment protein 3	ERGIC3	Low	1	43.19	-0.632733	0.242583	0.362367
		TRUE	O76003	Glutaredoxin-3	GLRX3	High	8	37.41	-0.609346	0.113681	0.20081
		TRUE	P21926	CD9 antigen	CD9	Low	1	25.4	-0.633788	0.417203	0.554328
		TRUE	O43707	Alpha-actinin-4	ACTN4	High	14	104.79	-0.609904	0.304228	0.434964
		TRUE	Q15517	Corneodesmosin	CDSN	High	7	51.58	-0.610324	0.277837	0.40278
		TRUE	Q9H9L4	KAT8 regulatory NSL complex subunit 2	KANSL2	High	3	55.01	2.10718	6.57216e-05	0.000266757
		TRUE	O14818	Proteasome subunit alpha type-7	PSMA7	High	7	27.87	-0.612215	0.131472	0.225001
		TRUE	Q9Y4L1	Hypoxia up-regulated protein 1	HYOU1	Low	0	111.27	-0.612332	0.120407	0.209292
		TRUE	O43548	Protein-glutamine gamma-glutamyltransferase 5	TGM5	High	4	80.73	-1.16687	0.0520056	0.106196
		TRUE	Q16512	Serine/threonine-protein kinase N1	PKN1	Low	1	103.87	-0.638401	0.252663	0.374243
		TRUE	Q9UNM6	26S proteasome non-ATPase regulatory subunit 13	PSMD13	Low	1	42.92	-0.638866	0.129384	0.0472315
		TRUE	P07384	Calpain-1 catalytic subunit	CAPN1	High	4	81.84	-0.910052	0.106288	0.190178
		TRUE	Q9NRY2	SOSS complex subunit C	INIP	High	2	11.42	-0.640004	0.0547635	0.110985
		TRUE	Q92499	ATP-dependent RNA helicase DDX1	DDX1	High	11	82.38	-0.612602	0.0156583	0.0399371
		TRUE	Q16875	6-phosphofructo-2-kinase/fructose-2,6-bisphosphatase 3	PFKFB3	High	7	59.57	-0.613357	0.0205978	0.0140859
		TRUE	Q05639	Elongation factor 1-alpha 2	EEF1A2	High	3	50.44	-0.509329	0.123026	0.197342
		TRUE	Q96D46	60S ribosomal export protein NMD3	NMD3	High	3	57.57	0.568063	0.0424293	0.00590993
		TRUE	O95347	Structural maintenance of chromosomes protein 2	SMC2	High	18	135.57	-0.614042	0.0107414	0.0292237
		TRUE	Q9NTX5	Ethylmalonyl-CoA decarboxylase	ECHDC1	High	4	33.68	-0.507872	0.0354421	0.064547
TRUE		TRUE	cont_C00143	Keratin, type II cytoskeletal 1	KRT1	High	56	66	-0.795636
		TRUE	Q9NZI7	Upstream-binding protein 1	UBP1	High	3	60.45	-0.407854	0.206624	0.194175
TRUE		TRUE	cont_C00086	Fibrinogen alpha chain	FGA	Low	1	66.97	-0.642922
		TRUE	Q02750	Dual specificity mitogen-activated protein kinase kinase 1	MAP2K1	High	3	43.41	-0.904303	0.0022335	0.00818172
		TRUE	Q9NR19	Acetyl-coenzyme A synthetase, cytoplasmic	ACSS2	High	2	78.53	-0.643196	0.0223244	0.00284863
		TRUE	Q9UH92	Max-like protein X	MLX	Low	0	33.28	-0.615564	0.229734	0.347837
		TRUE	Q86WR0	Coiled-coil domain-containing protein 25	CCDC25	High	9	24.46	-0.615808	0.00910348	0.0255741
		TRUE	Q96MT0	Putative uncharacterized protein FLJ31958		Low	1	16.95	-0.646468	0.116501	0.204584
		TRUE	Q92997	Segment polarity protein dishevelled homolog DVL-3	DVL3	Low	1	78.01	-0.64665	0.0455862	0.0956535
		TRUE	P60866	Small ribosomal subunit protein uS10	RPS20	High	5	13.36	-0.616838	0.216167	0.331805
		TRUE	Q9NX58	Cell growth-regulating nucleolar protein	LYAR	High	7	43.61	-0.61685	0.0337701	0.00430739
		TRUE	Q8N5K1	CDGSH iron-sulfur domain-containing protein 2	CISD2	High	5	15.27	-0.61733	0.0199464	0.00235973
		TRUE	Q9NWT8	Small ribosomal subunit protein mS38	AURKAIP1	Low	1	22.34	-0.652326	0.223249	0.190856
		TRUE	P55039	Developmentally-regulated GTP-binding protein 2	DRG2	High	3	40.72	-0.319495	0.191092	0.0838166
		TRUE	Q9UN86	Ras GTPase-activating protein-binding protein 2	G3BP2	High	2	54.09	-0.652723	0.0838763	0.157415
		TRUE	P53985	Monocarboxylate transporter 1	SLC16A1	High	2	53.91	-0.652764	0.0149492	0.0384722
		TRUE	P10619	Lysosomal protective protein	CTSA	Low	1	54.43	-0.654168	0.252297	0.373973
		TRUE	Q16881	Thioredoxin reductase 1, cytoplasmic	TXNRD1	High	16	70.86	-0.61783	0.00595656	0.0018705
		TRUE	Q96I76	G patch domain-containing protein 3	GPATCH3	Low	1	59.3	-0.654814	0.285345	0.412096
		TRUE	P41236	Protein phosphatase inhibitor 2	PPP1R2	High	8	23	-0.619427	0.012339	0.0193121
		TRUE	Q8TB61	Adenosine 3'-phospho 5'-phosphosulfate transporter 1	SLC35B2	Low	1	47.48	-0.655681	0.00181976	0.00697371
		TRUE	Q9NR45	N-acetylneuraminate-9-phosphate synthase	NANS	Low	1	40.28	-0.658237	0.0128154	0.000934543
		TRUE	P02452	Collagen alpha-1(I) chain	COL1A1	High	6	138.83	-0.620955	0.46529	0.305008
		TRUE	Q9UL03	Integrator complex subunit 6	INTS6	Low	1	100.33	-0.658687	0.0510701	0.104567
		TRUE	Q08257	Quinone oxidoreductase	CRYZ	High	2	35.18	-0.658727	0.250606	0.277314
		TRUE	P51397	Death-associated protein 1	DAP	High	4	11.16	-1.07172	0.000288537	0.00175504
		TRUE	P31944	Caspase-14	CASP14	High	13	27.66	-0.620987	0.173128	0.278762
		TRUE	Q9ULT8	E3 ubiquitin-protein ligase HECTD1	HECTD1	Low	0	289.19	-0.621371	0.153794	0.254725
		TRUE	O00178	GTP-binding protein 1	GTPBP1	Low	0	72.41	-0.623592	0.330351	0.464464
		TRUE	P62333	26S proteasome regulatory subunit 10B	PSMC6	High	2	44.15	-0.663775	0.162378	0.264719
		TRUE	Q9NXG2	THUMP domain-containing protein 1	THUMPD1	High	7	39.29	-0.624454	0.00663089	0.0117397
		TRUE	Q8IUD2	ELKS/Rab6-interacting/CAST family member 1	ERC1	High	3	128.01	-0.53374	0.117909	0.195522
		TRUE	P22314	Ubiquitin-like modifier-activating enzyme 1	UBA1	High	9	117.77	-0.624532	0.0345843	0.0121546
		TRUE	Q8NI35	InaD-like protein	PATJ	High	5	196.25	-0.625343	0.0680757	0.132497
		TRUE	P21291	Cysteine and glycine-rich protein 1	CSRP1	High	13	20.55	-0.62643	0.0116146	0.0312459
		TRUE	Q9Y5M8	Signal recognition particle receptor subunit beta	SRPRB	High	4	29.68	-0.507752	0.291609	0.395136
		TRUE	P01036	Cystatin-S	CST4	High	2	16.2	-0.670282	0.208679	0.322478
		TRUE	O60493	Sorting nexin-3	SNX3	High	8	18.75	-0.627685	0.0242103	0.0570937
TRUE		TRUE	cont_C00288	IGK protein	IGK	Low	1	26.57	-0.671763
		TRUE	Q8IVM0	Coiled-coil domain-containing protein 50	CCDC50	High	16	35.8	-0.629653	0.0105451	0.00130194
		TRUE	Q9H201	Epsin-3	EPN3	High	3	68.18	-2.48536	0.000111385	0.000869757
		TRUE	Q8NFH4	Nucleoporin Nup37	NUP37	Low	1	36.68	-0.673594	0.0194619	0.0479257
		TRUE	Q08378	Golgin subfamily A member 3	GOLGA3	High	2	167.25	-0.674606	0.0241731	0.0329208
		TRUE	O95070	Protein YIF1A	YIF1A	Low	0	31.99	-0.629842	0.371484	0.507457
		TRUE	Q9NSV4	Protein diaphanous homolog 3	DIAPH3	Low	1	136.84	-0.675885	0.224043	0.244418
		TRUE	Q9HB40	Retinoid-inducible serine carboxypeptidase	SCPEP1	Low	1	50.8	-0.67613	0.38715	0.522151
		TRUE	Q14678	KN motif and ankyrin repeat domain-containing protein 1	KANK1	High	14	147.2	-0.630745	0.0179605	0.0446616
		TRUE	P0DOY2	Immunoglobulin lambda constant 2	IGLC2	High	2	11.29	-0.679703	0.284491	0.411252
		TRUE	Q15125	3-beta-hydroxysteroid-Delta(8),Delta(7)-isomerase	EBP	Low	1	26.34	-0.679843	0.445455	0.581642
		TRUE	P05387	Large ribosomal subunit protein P2	RPLP2	High	5	11.66	-0.633036	0.512073	0.641214
		TRUE	O95373	Importin-7	IPO7	High	6	119.44	-0.633972	0.00667836	0.0196437
		TRUE	Q96G03	Phosphopentomutase	PGM2	Low	1	68.24	-0.68218	0.258949	0.231187
		TRUE	P36873	Serine/threonine-protein phosphatase PP1-gamma catalytic subunit	PPP1CC	High	3	36.96	1.48878	0.0001832	0.000301234
TRUE		TRUE	cont_C00102	Hornerin	HRNR	High	39	282.23	-1.00319
		TRUE	P27824	Calnexin	CANX	High	14	67.53	-0.634725	0.441283	0.577257
		TRUE	P14625	Endoplasmin	HSP90B1	High	12	92.41	-0.636245	0.275504	0.40016
		TRUE	Q99541	Perilipin-2	PLIN2	High	2	48.05	-0.684614	0.0554671	0.11218
		TRUE	Q9BQ75	Protein CMSS1	CMSS1	High	2	31.86	-0.684696	0.00531902	0.0128764
		TRUE	P62491	Ras-related protein Rab-11A	RAB11A	High	7	24.38	-0.63787	0.378596	0.513641
		TRUE	Q9H8S9	MOB kinase activator 1A	MOB1A	High	2	25.06	-0.685273	0.0557649	0.112664
		TRUE	P56559	ADP-ribosylation factor-like protein 4C	ARL4C	Low	1	21.47	-0.685604	0.166766	0.224115
		TRUE	O95297	Myelin protein zero-like protein 1	MPZL1	High	2	29.06	-0.687039	0.161115	0.211255
		TRUE	P22570	NADPH:adrenodoxin oxidoreductase, mitochondrial	FDXR	High	2	53.8	-0.687528	0.136214	0.230968
		TRUE	Q9Y330	Zinc finger and BTB domain-containing protein 12	ZBTB12	Low	0	49.12	-0.638975	0.503535	0.403674
		TRUE	O14737	Programmed cell death protein 5	PDCD5	High	9	14.28	-0.640132	0.00247318	0.00888167
		TRUE	Q92598	Heat shock protein 105 kDa	HSPH1	High	23	96.8	-0.640323	0.00322075	0.000136305
		TRUE	O43252	Bifunctional 3'-phosphoadenosine 5'-phosphosulfate synthase 1	PAPSS1	High	13	70.79	-0.640938	0.00277179	0.000275911
		TRUE	Q99543	DnaJ homolog subfamily C member 2	DNAJC2	Low	1	71.95	-0.689914	0.221191	0.230563
		TRUE	Q16543	Hsp90 co-chaperone Cdc37	CDC37	High	8	44.44	-0.641021	0.00214311	0.00792047
		TRUE	P16402	Histone H1.3	H1-3	High	9	22.34	-0.641153	0.0952998	0.0267305
TRUE		TRUE	cont_C00100	Hemoglobin subunit beta	HBB	High	8	15.99	-0.594866
TRUE		TRUE	cont_C00237	Rubber elongation factor protein		High	4	14.71	-0.538156
		TRUE	Q53GQ0	Very-long-chain 3-oxoacyl-CoA reductase	HSD17B12	High	5	34.3	-0.641476	0.226053	0.343517
		TRUE	Q6XZF7	Dynamin-binding protein	DNMBP	Low	0	177.24	-0.642734	0.322833	0.455915
		TRUE	P62633	CCHC-type zinc finger nucleic acid binding protein	CNBP	Low	1	19.45	-0.693991	0.0253122	0.0149911
TRUE		TRUE	cont_C00056	Catalase	CAT	High	20	59.72	-0.793362
		TRUE	P25788	Proteasome subunit alpha type-3	PSMA3	High	7	28.42	-0.645003	0.159981	0.261989
		TRUE	Q6YN16	Hydroxysteroid dehydrogenase-like protein 2	HSDL2	High	4	45.37	-0.861219	0.00411419	0.013263
		TRUE	O00287	Regulatory factor X-associated protein	RFXAP	Low	0	28.21	-0.645937	0.280068	0.301844
		TRUE	Q15758	Neutral amino acid transporter B(0)	SLC1A5	Low	1	56.56	-0.696015	0.121769	0.0603741
		TRUE	Q9Y285	Phenylalanine--tRNA ligase alpha subunit	FARSA	High	2	57.53	-0.696521	0.372247	0.508196
		TRUE	Q9H098	Protein FAM107B	FAM107B	High	10	15.55	-0.647283	0.00911442	0.0163839
		TRUE	P10243	Myb-related protein A	MYBL1	High	4	85.83	2.2162	1.42531e-05	0.000127447
		TRUE	Q8TF76	Serine/threonine-protein kinase haspin	HASPIN	High	3	88.44	1.11917	0.019336	0.00872571
		TRUE	Q8IW75	Serpin A12	SERPINA12	High	7	47.15	-0.649365	0.220913	0.251135
		TRUE	Q02383	Semenogelin-2	SEMG2	High	9	65.41	-0.65236	0.497101	0.606264
		TRUE	Q9HB21	Pleckstrin homology domain-containing family A member 1	PLEKHA1	High	5	45.52	-0.654552	0.00740442	0.0214072
		TRUE	Q13867	Bleomycin hydrolase	BLMH	High	12	52.53	-0.654971	0.218296	0.334622
		TRUE	P84085	ADP-ribosylation factor 5	ARF5	High	2	20.52	-0.700279	0.253071	0.301117
		TRUE	P02810	Salivary acidic proline-rich phosphoprotein 1/2	PRH1	High	3	17.01	-0.910785	0.0212424	0.0511249
		TRUE	O43818	U3 small nucleolar RNA-interacting protein 2	RRP9	High	4	51.81	0.680874	0.0239405	0.00383423
		TRUE	O94916	Nuclear factor of activated T-cells 5	NFAT5	High	13	165.66	-0.658662	0.0206279	0.000476386
		TRUE	Q7Z2T5	TRMT1-like protein	TRMT1L	High	8	81.7	-0.660229	0.0138462	0.0361425
		TRUE	Q5VU43	Myomegalin	PDE4DIP	Low	1	264.94	-0.702391	0.155052	0.255973
		TRUE	P60673	Profilin-3	PFN3	Low	1	14.59	-0.702725	0.223244	0.340275
		TRUE	O00505	Importin subunit alpha-4	KPNA3	High	10	57.77	-0.663196	0.00461501	0.00111048
		TRUE	P49915	GMP synthase [glutamine-hydrolyzing]	GMPS	High	13	76.67	-0.663617	0.00289357	0.0100439
TRUE		TRUE	cont_C00256	Lactotransferrin	LTF	High	6	78.13	-0.570586
		TRUE	P30086	Phosphatidylethanolamine-binding protein 1	PEBP1	High	5	21.04	-0.66394	0.0702601	0.135995
		TRUE	Q9UBW8	COP9 signalosome complex subunit 7a	COPS7A	Low	1	30.26	-0.710456	0.0833516	0.151333
		TRUE	Q15181	Inorganic pyrophosphatase	PPA1	High	5	32.64	-0.664714	0.303548	0.434265
		TRUE	Q8IVD9	NudC domain-containing protein 3	NUDCD3	Low	1	40.8	-0.710915	0.0139133	0.00304768
		TRUE	P98174	FYVE, RhoGEF and PH domain-containing protein 1	FGD1	Low	0	106.49	-0.66658	0.588172	0.684809
		TRUE	Q5M775	Cytospin-B	SPECC1	High	9	118.51	-0.668299	0.00666468	0.0196161
		TRUE	Q9C0F1	Centrosomal protein of 44 kDa	CEP44	Low	1	44.11	-0.713307	0.032168	0.0721983
		TRUE	Q8N4Q1	Mitochondrial intermembrane space import and assembly protein 40	CHCHD4	Low	1	15.99	-0.714026	0.0400318	0.0863616
		TRUE	Q01082	Spectrin beta chain, non-erythrocytic 1	SPTBN1	High	26	274.44	-0.669386	0.313341	0.445623
		TRUE	Q08752	Peptidyl-prolyl cis-trans isomerase D	PPID	High	10	40.74	-0.671421	0.00592327	0.00264038
		TRUE	Q8WVM8	Sec1 family domain-containing protein 1	SCFD1	High	3	72.33	-1.25597	0.0011616	0.00492152
		TRUE	P36405	ADP-ribosylation factor-like protein 3	ARL3	High	5	20.44	-0.672899	0.0247173	0.0166578
		TRUE	Q3MHD2	Protein LSM12	LSM12	Low	0	21.69	-0.673166	0.0962109	0.176078
		TRUE	Q8NB90	ATPase family gene 2 protein homolog A	AFG2A	High	2	97.84	-0.718443	0.160489	0.140438
		TRUE	Q9H0M4	Zinc finger CW-type PWWP domain protein 1	ZCWPW1	High	2	71.96	-0.718868	0.151805	0.252346
		TRUE	Q8NBT2	Kinetochore protein Spc24	SPC24	Low	1	22.43	-0.720409	0.0202741	0.0494988
		TRUE	P30626	Sorcin	SRI	Low	1	21.66	-0.721706	0.487652	0.154496
		TRUE	O94986	Centrosomal protein of 152 kDa	CEP152	High	5	195.5	-0.677052	0.0373166	0.0247194
		TRUE	Q8NFC6	Biorientation of chromosomes in cell division protein 1-like 1	BOD1L1	High	104	330.27	-0.680097	0.0186817	0.00169816
		TRUE	Q9UPU5	Ubiquitin carboxyl-terminal hydrolase 24	USP24	Low	1	294.18	-0.722218	0.0607068	0.121119
		TRUE	Q13112	Chromatin assembly factor 1 subunit B	CHAF1B	High	3	61.45	-0.232129	0.303188	0.0525515
		TRUE	P11586	C-1-tetrahydrofolate synthase, cytoplasmic	MTHFD1	High	12	101.47	-0.681927	0.0387147	0.0839339
		TRUE	Q9NRL3	Striatin-4	STRN4	High	4	80.55	0.432271	0.118522	0.00954189
		TRUE	Q16610	Extracellular matrix protein 1	ECM1	High	7	60.64	-0.682315	0.37705	0.342762
		TRUE	Q9UPY8	Microtubule-associated protein RP/EB family member 3	MAPRE3	High	3	31.96	0.0732301	0.875413	0.270761
		TRUE	Q5TCQ9	Membrane-associated guanylate kinase, WW and PDZ domain-containing protein 3	MAGI3	High	3	162.85	-0.13919	0.639087	0.136008
		TRUE	P67936	Tropomyosin alpha-4 chain	TPM4	High	6	28.5	-0.68233	0.1786	0.136007
		TRUE	O15397	Importin-8	IPO8	Low	0	119.86	-0.682946	0.440034	0.576088
		TRUE	Q9H3N1	Thioredoxin-related transmembrane protein 1	TMX1	High	4	31.77	-0.697847	0.475838	0.608349
TRUE	TRUE	TRUE	cont_T00021	3xFLAG-Tag		High	2	2.86	-0.725779
		TRUE	P01857	Immunoglobulin heavy constant gamma 1	IGHG1	High	8	43.88	-0.682966	0.18593	0.29511
		TRUE	Q6ZQQ6	WD repeat-containing protein 87	WDR87	Low	1	333	-0.727692	0.215665	0.242646
		TRUE	Q15149	Plectin	PLEC	High	131	531.47	-0.685069	0.0837197	0.157185
TRUE		TRUE	cont_C00145	Keratin, type II cytoskeletal 4	KRT4	High	11	57.25	-1.87916
		TRUE	Q02818	Nucleobindin-1	NUCB1	Low	1	53.85	-0.732729	0.0842525	0.0695966
TRUE		TRUE	cont_C00322	RecName: Full=Keratin, type II cytoskeletal 73; AltName: Full=Cytokeratin-73; Short=CK-73; AltName: Full=Keratin-73; Short=K73; AltName: Full=Type II inner root sheath-specific keratin-K6irs3; AltName: Full=Type-II keratin Kb36		High	5	58.89	-0.724644
		TRUE	Q12800	Alpha-globin transcription factor CP2	TFCP2	High	2	57.22	-0.7338	0.00597136	0.00213706
		TRUE	P25787	Proteasome subunit alpha type-2	PSMA2	High	2	25.88	-0.733809	0.101798	0.183504
		TRUE	Q9UNF1	Melanoma-associated antigen D2	MAGED2	High	20	64.91	-0.688013	0.00463218	0.0145428
		TRUE	P06730	Eukaryotic translation initiation factor 4E	EIF4E	High	2	25.08	-0.734066	0.107268	0.191332
		TRUE	Q8TF40	Folliculin-interacting protein 1	FNIP1	Low	0	130.47	-0.68869	0.369986	0.506169
		TRUE	O95758	Polypyrimidine tract-binding protein 3	PTBP3	High	6	59.65	-0.689584	0.000722292	0.00345852
		TRUE	Q9BW62	Katanin p60 ATPase-containing subunit A-like 1	KATNAL1	High	2	55.36	-0.735548	0.0389278	0.0842759
		TRUE	P68104	Elongation factor 1-alpha 1	EEF1A1	High	17	50.11	-0.693099	0.116256	0.204309
		TRUE	Q9UNI6	Dual specificity protein phosphatase 12	DUSP12	Low	0	37.66	-0.693521	0.142841	0.239888
		TRUE	Q14574	Desmocollin-3	DSC3	High	6	99.91	-0.693656	0.240909	0.360574
		TRUE	P60900	Proteasome subunit alpha type-6	PSMA6	High	5	27.38	-0.694017	0.219101	0.335632
		TRUE	P61026	Ras-related protein Rab-10	RAB10	High	6	22.53	-0.695868	0.357255	0.492884
		TRUE	Q9BUH8	Brain-enriched guanylate kinase-associated protein	BEGAIN	High	2	64.76	-0.738046	0.0214458	0.0515602
		TRUE	P04075	Fructose-bisphosphate aldolase A	ALDOA	High	11	39.4	-0.695976	0.29243	0.420466
		TRUE	Q99704	Docking protein 1	DOK1	Low	0	52.36	-0.697204	0.0367647	0.0807797
		TRUE	Q96T88	E3 ubiquitin-protein ligase UHRF1	UHRF1	High	3	89.76	0.632265	0.0696129	0.0105995
		TRUE	P20290	Transcription factor BTF3	BTF3	High	2	22.15	-0.739765	0.163854	0.266175
		TRUE	Q70IA6	MOB kinase activator 2	MOB2	High	2	26.91	-0.741408	0.118534	0.207139
		TRUE	P04062	Lysosomal acid glucosylceramidase	GBA1	Low	1	59.68	-0.743647	0.324999	0.27864
		TRUE	P49189	4-trimethylaminobutyraldehyde dehydrogenase	ALDH9A1	High	8	53.77	-0.697669	0.240157	0.35999
		TRUE	P23921	Ribonucleoside-diphosphate reductase large subunit	RRM1	Low	1	90.01	-0.743817	0.330973	0.374305
		TRUE	A1L390	Pleckstrin homology domain-containing family G member 3	PLEKHG3	Low	1	134.33	-0.745874	0.0757488	0.14494
		TRUE	P08123	Collagen alpha-2(I) chain	COL1A2	High	5	129.24	-0.698623	0.430621	0.54829
		TRUE	Q96KB5	Lymphokine-activated killer T-cell-originated protein kinase	PBK	High	11	36.06	-0.699252	0.00157527	0.00175615
		TRUE	Q5T0F9	Coiled-coil and C2 domain-containing protein 1B	CC2D1B	High	8	94.17	-0.700193	0.0123126	0.032757
		TRUE	Q96L46	Calpain small subunit 2	CAPNS2	Low	1	27.64	-0.74949	0.17622	0.241691
		TRUE	P29401	Transketolase	TKT	High	18	67.83	-0.700417	0.00108558	0.000469346
		TRUE	O94763	Unconventional prefoldin RPB5 interactor 1	URI1	High	4	59.8	-0.520204	0.0326492	0.0399219
		TRUE	Q99417	c-Myc-binding protein	MYCBP	Low	1	11.96	-0.754622	0.384348	0.403674
		TRUE	Q15050	Ribosome biogenesis regulatory protein homolog	RRS1	High	4	41.17	1.16153	0.00238377	0.00119929
		TRUE	P56378	ATP synthase F(0) complex subunit j, mitochondrial	ATP5MJ	Low	1	6.66	-0.755503	0.517214	0.504213
TRUE		TRUE	cont_C00321	RecName: Full=Keratin, type II cytoskeletal 78; AltName: Full=Cytokeratin-78; Short=CK-78; AltName: Full=Keratin-5b; AltName: Full=Keratin-78; Short=K78; AltName: Full=Type-II keratin Kb40		High	24	56.83	-0.813798
		TRUE	Q8NBF2	NHL repeat-containing protein 2	NHLRC2	High	2	79.39	-0.756553	0.0570603	0.114976
		TRUE	Q96K17	Transcription factor BTF3 homolog 4	BTF3L4	High	2	17.26	-0.756867	0.19598	0.306956
		TRUE	Q8WWN8	Arf-GAP with Rho-GAP domain, ANK repeat and PH domain-containing protein 3	ARAP3	Low	0	169.74	-0.706544	0.209905	0.323934
		TRUE	P12270	Nucleoprotein TPR	TPR	High	60	267.13	-0.706665	0.0062633	0.000186759
		TRUE	Q92734	Protein TFG	TFG	High	2	43.42	-0.758807	0.336399	0.374305
		TRUE	Q08554	Desmocollin-1	DSC1	High	17	99.92	-0.710861	0.214789	0.330022
		TRUE	Q9UHD8	Septin-9	SEPTIN9	High	28	65.36	-0.711903	0.00108431	0.00280571
		TRUE	Q96J02	E3 ubiquitin-protein ligase Itchy homolog	ITCH	High	2	102.74	-0.763773	0.100665	0.0562671
		TRUE	P26641	Elongation factor 1-gamma	EEF1G	High	11	50.09	-0.714639	0.328828	0.46275
		TRUE	P63241	Eukaryotic translation initiation factor 5A-1	EIF5A	High	7	16.82	-0.715282	0.00293077	0.0101348
		TRUE	O00232	26S proteasome non-ATPase regulatory subunit 12	PSMD12	High	2	52.87	-0.765893	0.090256	0.167393
		TRUE	Q96AE4	Far upstream element-binding protein 1	FUBP1	High	11	67.52	-0.715681	0.0283441	0.0643567
		TRUE	O75531	Barrier-to-autointegration factor	BANF1	High	2	10.05	-0.767268	0.349977	0.484894
		TRUE	Q9Y2Z0	Protein SGT1 homolog	SUGT1	High	14	41	-0.716647	0.000751861	7.34711e-05
		TRUE	Q14789	Golgin subfamily B member 1	GOLGB1	Low	1	375.79	-0.768251	0.189047	0.257931
		TRUE	Q92945	Far upstream element-binding protein 2	KHSRP	High	15	73.07	-0.722084	0.00865792	0.0054745
		TRUE	O14976	Cyclin-G-associated kinase	GAK	Low	1	143.1	-0.770585	0.0370591	0.0813011
		TRUE	A6NIE6	Putative RRN3-like protein RRN3P2	RRN3P2	Low	0	38.01	-0.722098	0.172125	0.0578415
		TRUE	Q68CP9	AT-rich interactive domain-containing protein 2	ARID2	High	15	197.27	-0.722924	0.0253013	0.0590533
		TRUE	Q5T5Y3	Calmodulin-regulated spectrin-associated protein 1	CAMSAP1	High	25	177.86	-0.723158	0.00759639	0.00193117
		TRUE	O95497	Pantetheinase	VNN1	High	2	56.98	-0.772081	0.181518	0.113291
		TRUE	Q9BS40	Latexin	LXN	Low	1	25.73	-0.772452	0.379725	0.321029
		TRUE	P35754	Glutaredoxin-1	GLRX	High	3	11.77	-1.5768	0.106674	0.190794
		TRUE	Q96IT1	Zinc finger protein 496	ZNF496	Low	0	66.87	-0.723831	0.0413097	0.0885928
		TRUE	Q96KR1	Zinc finger RNA-binding protein	ZFR	High	19	116.94	-0.72465	0.0475304	0.0989603
		TRUE	P00966	Argininosuccinate synthase	ASS1	Low	1	46.5	-0.77684	0.0492192	0.0923264
		TRUE	Q8N556	Actin filament-associated protein 1	AFAP1	Low	0	80.67	-0.727966	0.0192336	0.0474913
		TRUE	Q16563	Synaptophysin-like protein 1	SYPL1	High	2	28.55	-0.777101	0.262209	0.384518
		TRUE	P06753	Tropomyosin alpha-3 chain	TPM3	Low	1	32.93	-0.777624	0.0896085	0.166395
		TRUE	Q9BZV1	UBX domain-containing protein 6	UBXN6	Low	1	49.72	-0.777762	0.00594434	0.0179351
		TRUE	Q9NWX6	Probable tRNA(His) guanylyltransferase	THG1L	Low	1	34.81	-0.779105	0.0322117	0.0584243
		TRUE	Q9Y4F1	FERM, ARHGEF and pleckstrin domain-containing protein 1	FARP1	Low	0	118.56	-0.733745	0.19574	0.306842
		TRUE	Q8TC07	TBC1 domain family member 15	TBC1D15	Low	1	79.44	-0.783278	0.209658	0.323662
		TRUE	Q13510	Acid ceramidase	ASAH1	High	4	44.63	-0.613873	0.356796	0.4924
		TRUE	Q9NWB6	Arginine and glutamate-rich protein 1	ARGLU1	High	17	33.2	-0.735355	0.0260393	0.0592057
		TRUE	Q9UGL9	Cysteine-rich C-terminal protein 1	CRCT1	Low	1	9.73	-0.784959	0.120108	0.20917
		TRUE	P20645	Cation-dependent mannose-6-phosphate receptor	M6PR	Low	1	30.97	-0.785268	0.390664	0.526262
		TRUE	O60361	Putative nucleoside diphosphate kinase	NME2P1	Low	0	15.52	-0.73652	0.502754	0.323117
		TRUE	P63010	AP-2 complex subunit beta	AP2B1	High	6	104.49	-0.736894	0.0203889	0.0496612
		TRUE	O43592	Exportin-T	XPOT	Low	1	109.89	-0.787728	0.19222	0.237523
		TRUE	Q13614	Phosphatidylinositol-3,5-bisphosphate 3-phosphatase MTMR2	MTMR2	High	2	73.34	-0.788438	0.0159145	0.040479
		TRUE	Q00765	Receptor expression-enhancing protein 5	REEP5	High	2	21.48	-0.790129	0.306201	0.437239
		TRUE	Q9Y2R4	Probable ATP-dependent RNA helicase DDX52	DDX52	High	4	67.42	0.282427	0.137419	0.0024151
		TRUE	Q6UW68	Transmembrane protein 205	TMEM205	Low	1	21.18	-0.790972	0.478683	0.61113
		TRUE	Q9NSD9	Phenylalanine--tRNA ligase beta subunit	FARSB	High	7	66.07	-0.737363	0.0104781	0.0287058
		TRUE	O60841	Eukaryotic translation initiation factor 5B	EIF5B	High	34	138.74	-0.738113	0.00318022	0.0107929
		TRUE	Q8IWR0	Zinc finger CCCH domain-containing protein 7A	ZC3H7A	High	3	110.47	-3.3189	4.13172e-05	0.000432883
		TRUE	Q92947	Glutaryl-CoA dehydrogenase, mitochondrial	GCDH	Low	0	48.1	-0.738541	0.510589	0.248595
TRUE		TRUE	cont_C00154	Keratin, type II cytoskeletal 71	KRT71	High	10	57.26	-0.630179
		TRUE	P22735	Protein-glutamine gamma-glutamyltransferase K	TGM1	High	23	89.73	-0.743726	0.20373	0.246311
		TRUE	P51858	Hepatoma-derived growth factor	HDGF	High	18	26.77	-0.748066	0.0037265	0.0103063
		TRUE	O00186	Syntaxin-binding protein 3	STXBP3	Low	1	67.72	-0.797031	0.0794387	0.150384
		TRUE	Q9UJZ1	Stomatin-like protein 2, mitochondrial	STOML2	High	6	38.51	-0.748531	0.2264	0.343914
		TRUE	Q13557	Calcium/calmodulin-dependent protein kinase type II subunit delta	CAMK2D	Low	1	56.33	-0.797644	0.0810478	0.15286
		TRUE	Q9H444	Charged multivesicular body protein 4b	CHMP4B	High	11	24.93	-0.750859	0.0013813	0.00563878
		TRUE	Q9GZZ8	Extracellular glycoprotein lacritin	LACRT	High	2	14.24	-0.798821	0.046903	0.0980113
		TRUE	P35222	Catenin beta-1	CTNNB1	Low	1	85.44	-0.799522	0.495588	0.476233
		TRUE	P56385	ATP synthase F(0) complex subunit e, mitochondrial	ATP5ME	Low	1	7.93	-0.79983	0.474963	0.55928
		TRUE	Q05193	Dynamin-1	DNM1	Low	1	97.35	-0.800663	0.0383962	0.0834415
		TRUE	P07919	Cytochrome b-c1 complex subunit 6, mitochondrial	UQCRH	High	3	10.73	-0.52299	0.258098	0.283411
		TRUE	Q9Y5N6	Origin recognition complex subunit 6	ORC6	High	4	28.09	0.397729	0.182799	0.0131203
		TRUE	P32119	Peroxiredoxin-2	PRDX2	High	6	21.88	-0.754788	0.299237	0.429307
		TRUE	Q13501	Sequestosome-1	SQSTM1	High	4	47.66	0.639652	0.0164562	0.001597
		TRUE	P21127	Cyclin-dependent kinase 11B	CDK11B	High	3	92.56	0.473119	0.0426639	0.00203028
		TRUE	Q16851	UTP--glucose-1-phosphate uridylyltransferase	UGP2	High	2	56.9	-0.807388	0.12036	0.209292
		TRUE	P04920	Anion exchange protein 2	SLC4A2	Low	1	136.92	-0.808517	0.0246684	0.0271815
		TRUE	Q9Y2A7	Nck-associated protein 1	NCKAP1	High	2	128.71	-0.808915	0.0491247	0.101723
		TRUE	Q5T5U3	Rho GTPase-activating protein 21	ARHGAP21	High	4	217.33	0.386482	0.195556	0.0136696
		TRUE	Q9BRX2	Protein pelota homolog	PELO	High	4	43.33	0.116686	0.614952	0.0180806
		TRUE	Q96M27	Protein PRRC1	PRRC1	Low	1	46.67	-0.813427	0.0150077	0.0385793
		TRUE	P11234	Ras-related protein Ral-B	RALB	High	4	23.39	-0.576849	0.495606	0.595327
		TRUE	P07814	Bifunctional glutamate/proline--tRNA ligase	EPRS1	High	19	170.48	-0.75628	0.237074	0.356353
		TRUE	O00483	Cytochrome c oxidase subunit NDUFA4	NDUFA4	High	2	9.36	-0.814504	0.255295	0.376902
		TRUE	Q9UI42	Carboxypeptidase A4	CPA4	High	9	47.32	-0.757336	0.147571	0.246653
		TRUE	Q9BZE9	Tether containing UBX domain for GLUT4	ASPSCR1	High	2	60.15	-0.817893	0.00595334	0.0179483
		TRUE	Q8IYL3	UPF0688 protein C1orf174	C1orf174	High	4	25.96	-0.712529	0.00428492	0.0137262
		TRUE	Q8TAQ2	SWI/SNF complex subunit SMARCC2	SMARCC2	High	16	132.8	-0.758339	0.00164026	0.0064481
		TRUE	Q13310	Polyadenylate-binding protein 4	PABPC4	High	8	70.74	-0.765307	0.131563	0.225001
		TRUE	Q96F10	Thialysine N-epsilon-acetyltransferase	SAT2	High	2	19.14	-0.820134	0.00246718	0.00886711
		TRUE	Q8WX93	Palladin	PALLD	High	5	150.47	-0.765397	0.0193149	0.0476406
		TRUE	Q92990	Glomulin	GLMN	Low	1	68.16	-0.820885	0.0202976	0.0495297
		TRUE	Q86XR8	Centrosomal protein of 57 kDa	CEP57	Low	1	57.05	-0.820971	0.241959	0.361796
		TRUE	Q8TDL5	BPI fold-containing family B member 1	BPIFB1	High	2	52.41	-0.821128	0.0993975	0.0679575
		TRUE	Q8TCB7	tRNA N(3)-cytidine methyltransferase METTL6	METTL6	Low	1	33.23	-0.823143	0.029141	0.066293
		TRUE	Q96GA7	Serine dehydratase-like	SDSL	Low	1	34.65	-0.823592	0.0434862	0.0527006
		TRUE	Q6UWE0	E3 ubiquitin-protein ligase LRSAM1	LRSAM1	Low	0	83.54	-0.766847	0.14258	0.239627
		TRUE	Q15072	Zinc finger protein OZF	ZNF146	High	3	33.29	0.44893	0.0675718	0.00309024
		TRUE	P42025	Beta-centractin	ACTR1B	High	2	42.27	-0.827486	0.421553	0.383603
		TRUE	Q8TBE9	N-acylneuraminate-9-phosphatase	NANP	High	8	27.8	-0.767945	0.00411026	0.00796649
		TRUE	O95340	Bifunctional 3'-phosphoadenosine 5'-phosphosulfate synthase 2	PAPSS2	High	7	69.46	-0.771576	0.00233651	0.00136116
		TRUE	P22061	Protein-L-isoaspartate(D-aspartate) O-methyltransferase	PCMT1	High	8	24.62	-0.771886	0.00310835	0.0106215
		TRUE	O95747	Serine/threonine-protein kinase OSR1	OXSR1	High	4	57.99	-0.99135	0.00380095	0.0124912
		TRUE	A0A087WUV0	Zinc finger protein 892	ZNF892	Low	0	59.54	-0.773088	0.396355	0.253637
		TRUE	Q05397	Focal adhesion kinase 1	PTK2	High	2	119.16	-0.833788	0.0225805	0.0348277
		TRUE	Q9NP61	ADP-ribosylation factor GTPase-activating protein 3	ARFGAP3	High	7	56.89	-0.779517	0.0025418	0.00843805
TRUE		TRUE	cont_C00127	Keratin, type I cytoskeletal 25	KRT25	Low	1	49.29	-0.834007
		TRUE	Q9UHR4	BAR/IMD domain-containing adapter protein 2-like 1	BAIAP2L1	High	10	56.85	-0.783403	0.0178347	6.44609e-05
		TRUE	Q96S59	Ran-binding protein 9	RANBP9	Low	0	77.8	-0.784696	0.0250922	0.0497007
		TRUE	Q9P0V9	Septin-10	SEPTIN10	High	2	52.56	-0.837391	0.0105156	0.00274377
		TRUE	Q15036	Sorting nexin-17	SNX17	High	2	52.87	-0.838243	0.0197541	0.0218872
		TRUE	Q9Y4E8	Ubiquitin carboxyl-terminal hydrolase 15	USP15	High	10	112.35	-0.78653	0.00601877	0.0180761
		TRUE	P35612	Beta-adducin	ADD2	High	8	80.8	-0.790508	0.00120483	0.000485898
		TRUE	Q14152	Eukaryotic translation initiation factor 3 subunit A	EIF3A	High	20	166.47	-0.792156	0.0981002	0.178677
		TRUE	Q9UBT2	SUMO-activating enzyme subunit 2	UBA2	High	10	71.18	-0.793661	0.0014408	0.0014385
		TRUE	Q9Y2G2	Caspase recruitment domain-containing protein 8	CARD8	High	2	60.61	-0.843602	0.0523411	0.106772
		TRUE	Q06124	Tyrosine-protein phosphatase non-receptor type 11	PTPN11	High	11	67.97	-0.795587	0.000658517	0.00322332
		TRUE	P30566	Adenylosuccinate lyase	ADSL	Low	0	54.85	-0.795706	0.0657056	0.049845
		TRUE	P06737	Glycogen phosphorylase, liver form	PYGL	High	3	97.09	-1.04031	0.00966704	0.0268157
		TRUE	Q96AJ1	Clusterin-associated protein 1	CLUAP1	Low	1	48.09	-0.847805	0.0944918	0.173488
		TRUE	Q13404	Ubiquitin-conjugating enzyme E2 variant 1	UBE2V1	Low	1	16.48	-0.847867	0.487659	0.620337
		TRUE	Q96QA5	Gasdermin-A	GSDMA	High	7	49.33	-0.797516	0.151984	0.252552
		TRUE	Q14146	Unhealthy ribosome biogenesis protein 2 homolog	URB2	High	3	170.43	0.584306	0.0823845	0.0080972
		TRUE	P62987	Ubiquitin-ribosomal protein eL40 fusion protein	UBA52	Low	0	14.72	-0.79773	0.0678566	0.132127
		TRUE	Q9Y6K9	NF-kappa-B essential modulator	IKBKG	High	3	48.17	-0.34958	0.159909	0.0373043
		TRUE	Q2TAY7	WD40 repeat-containing protein SMU1	SMU1	Low	0	57.51	-0.803875	0.330708	0.464823
		TRUE	A6ND36	Protein FAM83G	FAM83G	High	3	90.78	1.19909	0.000645588	0.00033817
	TRUE	TRUE	TurboID	TurboID		High	17	37.23	-0.806416	0.003916	0.00111048
		TRUE	P52564	Dual specificity mitogen-activated protein kinase kinase 6	MAP2K6	High	8	37.47	-0.807015	0.00108499	0.00467382
		TRUE	P29353	SHC-transforming protein 1	SHC1	High	2	62.78	-0.85215	0.0598263	0.119605
		TRUE	Q9NUL3	Double-stranded RNA-binding protein Staufen homolog 2	STAU2	High	17	62.57	-0.812205	0.040475	0.0408537
		TRUE	P01876	Immunoglobulin heavy constant alpha 1	IGHA1	High	7	42.82	-0.812351	0.200772	0.312536
		TRUE	P04279	Semenogelin-1	SEMG1	High	17	52.1	-0.816405	0.392808	0.517575
		TRUE	Q06323	Proteasome activator complex subunit 1	PSME1	High	7	28.71	-0.818982	0.00491054	0.0152594
		TRUE	Q9BXI6	TBC1 domain family member 10A	TBC1D10A	High	2	57.08	-0.854524	0.0177758	0.0443473
		TRUE	Q8NHP6	Motile sperm domain-containing protein 2	MOSPD2	High	2	59.71	-0.854912	0.0132567	0.0348226
		TRUE	Q96JH7	Deubiquitinating protein VCPIP1	VCPIP1	High	16	134.24	-0.81977	0.00180787	0.0069398
		TRUE	P61081	NEDD8-conjugating enzyme Ubc12	UBE2M	High	5	20.89	-0.820519	0.00946045	0.026383
		TRUE	P16870	Carboxypeptidase E	CPE	Low	0	53.12	-0.826611	0.268125	0.391058
	TRUE	TRUE	Q5ZZ16	Lpg0195		High	20	37.61	-0.827657	0.152327	1.15323e-05
		TRUE	Q6UWP8	Suprabasin	SBSN	High	15	60.5	-0.828516	0.0803798	0.151725
		TRUE	Q8TAV0	Protein FAM76A	FAM76A	High	3	35.03	0.717002	0.0683269	0.00979187
		TRUE	Q13228	Methanethiol oxidase	SELENBP1	High	9	52.36	-0.829223	0.386174	0.0478734
		TRUE	Q00839	Heterogeneous nuclear ribonucleoprotein U	HNRNPU	High	27	90.53	-0.829636	0.000225116	0.00147961
		TRUE	Q9P015	Large ribosomal subunit protein uL15m	MRPL15	Low	0	33.4	-0.830139	0.0354928	0.0782486
		TRUE	Q9NPA3	Mid1-interacting protein 1	MID1IP1	Low	1	20.19	-0.861224	0.000924441	0.00418933
		TRUE	Q86XA9	HEAT repeat-containing protein 5A	HEATR5A	High	3	221.86	-1.76252	0.000477549	0.00251318
		TRUE	Q9NTK5	Obg-like ATPase 1	OLA1	High	9	44.72	-0.834778	0.114842	0.198361
		TRUE	Q15018	BRISC complex subunit Abraxas 2	ABRAXAS2	Low	1	46.87	-0.864375	0.0321845	0.0721983
		TRUE	Q9P246	Stromal interaction molecule 2	STIM2	Low	0	83.92	-0.836908	0.412149	0.548891
		TRUE	Q15003	Condensin complex subunit 2	NCAPH	High	9	82.51	-0.841114	0.000382419	0.0021551
		TRUE	P01040	Cystatin-A	CSTA	High	10	11	-0.841324	0.0232162	0.0552352
		TRUE	P25311	Zinc-alpha-2-glycoprotein	AZGP1	High	14	34.24	-0.841644	0.0659426	0.129115
		TRUE	Q96T23	Remodeling and spacing factor 1	RSF1	High	15	163.72	-0.842499	0.0149329	0.0384518
		TRUE	Q9NZD8	Maspardin	SPG21	Low	1	34.94	-0.868643	0.0146831	0.0379155
		TRUE	Q9UPQ3	Arf-GAP with GTPase, ANK repeat and PH domain-containing protein 1	AGAP1	Low	1	94.41	-0.868885	0.0286182	0.00150317
		TRUE	Q9UQB8	BAR/IMD domain-containing adapter protein 2	BAIAP2	High	5	60.83	-0.843931	0.0267943	0.013598
		TRUE	Q9H6K1	Protein ILRUN	ILRUN	Low	1	32.85	-0.870493	0.0377816	0.0824588
		TRUE	A6NI28	Rho GTPase-activating protein 42	ARHGAP42	High	3	98.51	-2.04446	0.00415717	0.0133826
		TRUE	Q13177	Serine/threonine-protein kinase PAK 2	PAK2	High	21	58.01	-0.845047	0.000430361	0.00235154
		TRUE	Q13296	Mammaglobin-A	SCGB2A2	Low	1	10.49	-0.872363	0.108442	0.193124
		TRUE	P35609	Alpha-actinin-2	ACTN2	Low	1	103.79	-0.872508	0.19477	0.228209
		TRUE	Q15506	Sperm surface protein Sp17	SPA17	Low	1	17.4	-0.873364	0.0140634	0.00287858
		TRUE	O95630	STAM-binding protein	STAMBP	High	11	48.05	-0.849299	0.000937981	0.00422668
		TRUE	Q5JVS0	Intracellular hyaluronan-binding protein 4	HABP4	Low	1	45.76	-0.876501	0.0246464	0.052706
		TRUE	Q9NPQ8	Chaperone Ric-8A	RIC8A	Low	1	59.67	-0.877522	0.01312	0.0345502
		TRUE	Q969Z0	FAST kinase domain-containing protein 4	TBRG4	High	2	70.69	-0.877804	0.0900792	0.167133
		TRUE	O14810	Complexin-1	CPLX1	High	2	15.02	-0.879066	0.0270398	0.0470834
		TRUE	P48147	Prolyl endopeptidase	PREP	High	4	80.65	-0.70191	0.0276739	0.0570828
		TRUE	Q5VYS8	Terminal uridylyltransferase 7	TUT7	High	6	171.12	-0.850491	0.00559426	0.00183282
		TRUE	Q9UPW5	Cytosolic carboxypeptidase 1	AGTPBP1	High	6	138.36	-0.851075	0.0166564	0.0413288
		TRUE	Q9BPX3	Condensin complex subunit 3	NCAPG	High	9	114.26	-0.851912	0.00382609	0.0125432
		TRUE	Q99816	Tumor susceptibility gene 101 protein	TSG101	High	5	43.92	-0.852482	0.000884971	0.00407515
		TRUE	Q1KMD3	Heterogeneous nuclear ribonucleoprotein U-like protein 2	HNRNPUL2	High	16	85.05	-0.852536	0.000161249	0.000266824
		TRUE	O15392	Baculoviral IAP repeat-containing protein 5	BIRC5	Low	0	16.38	-0.853249	0.0968387	0.0485517
		TRUE	Q92616	Stalled ribosome sensor GCN1	GCN1	High	9	292.52	-0.854302	0.0480132	0.0997382
		TRUE	P01009	Alpha-1-antitrypsin	SERPINA1	High	2	46.71	-0.886252	0.211544	0.325913
		TRUE	P04792	Heat shock protein beta-1	HSPB1	High	9	22.77	-0.856402	0.135988	0.230669
		TRUE	P01859	Immunoglobulin heavy constant gamma 2	IGHG2	Low	1	43.78	-0.886963	0.0957361	0.17528
		TRUE	Q14116	Interleukin-18	IL18	Low	1	22.31	-0.887357	0.0848303	0.159074
		TRUE	P28070	Proteasome subunit beta type-4	PSMB4	High	2	29.19	-0.888557	0.105194	0.129941
		TRUE	P60953	Cell division control protein 42 homolog	CDC42	High	5	21.25	-0.857481	0.427767	0.564915
		TRUE	Q9NZM1	Myoferlin	MYOF	High	21	234.56	-0.859037	0.153284	0.253972
		TRUE	Q9NZL6	Ral guanine nucleotide dissociation stimulator-like 1	RGL1	Low	1	86.65	-0.890873	0.11062	0.196237
		TRUE	Q01581	Hydroxymethylglutaryl-CoA synthase, cytoplasmic	HMGCS1	High	2	57.26	-0.890992	0.00755694	0.0218206
		TRUE	O75635	Serpin B7	SERPINB7	High	4	42.88	-1.14896	0.0277196	0.0636298
		TRUE	Q8N573	Oxidation resistance protein 1	OXR1	Low	0	97.91	-0.859717	0.0527518	0.10748
		TRUE	Q8IXM3	Large ribosomal subunit protein mL41	MRPL41	Low	1	15.37	-0.893818	0.191734	0.301807
		TRUE	O15084	Serine/threonine-protein phosphatase 6 regulatory ankyrin repeat subunit A	ANKRD28	Low	0	112.89	-0.860304	0.0285758	0.0231772
		TRUE	Q15928	Zinc finger protein 141	ZNF141	Low	1	55.21	-0.896042	0.0171012	0.0428751
		TRUE	Q8IVL0	Neuron navigator 3	NAV3	Low	0	255.49	-0.860964	0.357723	0.129722
		TRUE	O14618	Copper chaperone for superoxide dismutase	CCS	Low	1	29.02	-0.896706	0.0211449	0.00731718
		TRUE	Q9NVH1	DnaJ homolog subfamily C member 11	DNAJC11	High	2	63.24	-0.897043	0.171607	0.18436
		TRUE	Q9NZI5	Grainyhead-like protein 1 homolog	GRHL1	High	4	70.07	0.49815	0.156684	0.0131343
		TRUE	Q86Y82	Syntaxin-12	STX12	Low	1	31.62	-0.899872	0.458927	0.593371
		TRUE	P54577	Tyrosine--tRNA ligase, cytoplasmic	YARS1	High	7	59.11	-0.861603	0.133835	0.228034
		TRUE	Q9Y3Z3	Deoxynucleoside triphosphate triphosphohydrolase SAMHD1	SAMHD1	High	7	72.15	-0.862095	0.00145961	0.00588483
		TRUE	P06454	Prothymosin alpha	PTMA	High	5	12.2	-0.864981	0.00167895	0.00140648
		TRUE	Q71RC2	La-related protein 4	LARP4	High	8	80.55	-0.865322	0.00494263	0.00984564
		TRUE	P52292	Importin subunit alpha-1	KPNA2	High	4	57.83	-0.32553	0.346864	0.106969
		TRUE	Q92879	CUGBP Elav-like family member 1	CELF1	High	6	52.03	-0.86671	0.0015582	0.0062219
		TRUE	Q9GZV1	Ankyrin repeat domain-containing protein 2	ANKRD2	High	10	39.83	-0.868539	0.00269524	1.9344e-05
		TRUE	P07476	Involucrin	IVL	Low	0	68.44	-0.868631	0.043928	0.0931152
		TRUE	O95573	Fatty acid CoA ligase Acsl3	ACSL3	High	2	80.37	-0.906352	0.0776798	0.148036
		TRUE	Q9NZH8	Interleukin-36 gamma	IL36G	High	2	18.71	-0.907045	0.152706	0.253389
		TRUE	P49321	Nuclear autoantigenic sperm protein	NASP	High	27	85.19	-0.870585	0.000371145	0.000161585
		TRUE	Q93015	N-alpha-acetyltransferase 80	NAA80	Low	0	31.43	-0.87087	0.018202	0.0191841
		TRUE	Q7L1Q6	eIF5-mimic protein 2	BZW1	Low	0	48.01	-0.875502	0.0531627	0.107191
		TRUE	Q96C19	EF-hand domain-containing protein D2	EFHD2	High	13	26.68	-0.879922	7.33739e-05	0.000650897
		TRUE	P16401	Histone H1.5	H1-5	High	6	22.57	-0.883579	0.0550772	0.069911
		TRUE	P17812	CTP synthase 1	CTPS1	High	5	66.65	-0.885462	0.0431658	0.0825948
		TRUE	Q8WUH6	Transmembrane protein 263	TMEM263	High	6	11.74	-0.885951	0.143902	0.241227
		TRUE	P33527	Multidrug resistance-associated protein 1	ABCC1	Low	0	171.48	-0.886436	0.0177151	0.0442199
		TRUE	Q96PU4	E3 ubiquitin-protein ligase UHRF2	UHRF2	High	3	89.93	0.864372	0.0174921	0.00259485
		TRUE	Q14195	Dihydropyrimidinase-related protein 3	DPYSL3	High	3	61.92	-1.47984	6.89731e-05	0.00062638
		TRUE	O75381	Peroxisomal membrane protein PEX14	PEX14	Low	0	41.21	-0.889189	0.242491	0.362349
		TRUE	Q9UKK9	ADP-sugar pyrophosphatase	NUDT5	High	11	24.31	-0.8892	0.00184906	0.00705049
		TRUE	P31948	Stress-induced-phosphoprotein 1	STIP1	High	42	62.6	-0.892074	0.00301061	1.06594e-06
		TRUE	Q9H694	Protein bicaudal C homolog 1	BICC1	Low	1	104.78	-0.912337	0.00441468	0.0140375
		TRUE	Q14254	Flotillin-2	FLOT2	High	2	47.03	-0.912738	0.0223377	0.0533955
		TRUE	Q9NQ38	Serine protease inhibitor Kazal-type 5	SPINK5	Low	1	120.64	-0.914385	0.0155031	0.0396297
TRUE		TRUE	cont_C00308	(Bos_taurus) 15 kDa protein		Low	1	14.75	-0.915154
		TRUE	Q8NHH9	Atlastin-2	ATL2	Low	1	66.19	-0.915721	0.0994521	0.12805
		TRUE	O75874	Isocitrate dehydrogenase [NADP] cytoplasmic	IDH1	High	6	46.63	-0.893217	0.0122327	0.0325825
		TRUE	P63027	Vesicle-associated membrane protein 2	VAMP2	High	2	12.65	-0.916438	0.2004	0.312325
		TRUE	Q14204	Cytoplasmic dynein 1 heavy chain 1	DYNC1H1	High	20	532.07	-0.89417	0.0373076	0.0815999
		TRUE	Q8N5U6	E3 ubiquitin-protein ligase RNF10	RNF10	Low	1	89.87	-0.919515	0.020699	0.0128986
		TRUE	Q14738	Serine/threonine-protein phosphatase 2A 56 kDa regulatory subunit delta isoform	PPP2R5D	High	3	69.95	-1.18555	0.0220726	0.0529001
		TRUE	P16949	Stathmin	STMN1	High	11	17.29	-0.896173	0.000773386	0.00264277
		TRUE	O75663	TIP41-like protein	TIPRL	High	5	31.42	-0.900303	0.000929745	0.00420503
		TRUE	Q8WWY7	WAP four-disulfide core domain protein 12	WFDC12	High	3	12.04	-1.15711	0.0197816	0.048546
		TRUE	Q5VST9	Obscurin	OBSCN	Low	1	867.92	-0.927065	0.0300232	0.0605301
		TRUE	P42338	Phosphatidylinositol 4,5-bisphosphate 3-kinase catalytic subunit beta isoform	PIK3CB	Low	0	122.68	-0.902669	0.0208686	0.0504746
		TRUE	P05455	Lupus La protein	SSB	High	18	46.81	-0.902998	0.00116384	0.00492261
		TRUE	P28799	Progranulin	GRN	Low	1	63.5	-0.929947	0.0226294	0.0540362
		TRUE	Q8N3V7	Synaptopodin	SYNPO	High	3	99.4	-1.02944	0.00313739	0.0106872
		TRUE	Q14764	Major vault protein	MVP	High	9	99.27	-0.903922	0.0113311	0.0305732
		TRUE	P52565	Rho GDP-dissociation inhibitor 1	ARHGDIA	High	6	23.19	-0.90407	0.144923	0.24276
		TRUE	Q9BPX6	Calcium uptake protein 1, mitochondrial	MICU1	Low	1	54.32	-0.933126	0.0562894	0.0136209
		TRUE	O15523	ATP-dependent RNA helicase DDX3Y	DDX3Y	High	16	73.11	-0.905056	0.0244797	0.0123326
		TRUE	Q13835	Plakophilin-1	PKP1	High	17	82.81	-0.905734	0.392686	0.528362
		TRUE	Q9HCY8	Protein S100-A14	S100A14	High	6	11.65	-0.908123	0.31091	0.442717
		TRUE	Q13907	Isopentenyl-diphosphate Delta-isomerase 1	IDI1	Low	1	26.3	-0.934287	0.00191188	0.00723355
		TRUE	Q9Y4B5	Microtubule cross-linking factor 1	MTCL1	Low	0	209.4	-0.909274	0.10598	0.129055
		TRUE	Q06787	Fragile X messenger ribonucleoprotein 1	FMR1	Low	1	71.13	-0.935265	0.0877527	0.163481
		TRUE	P36507	Dual specificity mitogen-activated protein kinase kinase 2	MAP2K2	High	3	44.4	-0.942323	0.0111182	0.0300699
		TRUE	Q17RS7	Flap endonuclease GEN homolog 1	GEN1	High	9	102.82	-0.909291	0.00284453	0.00445586
		TRUE	P84090	Enhancer of rudimentary homolog	ERH	High	4	12.25	1.02038	0.00109647	0.00028984
		TRUE	P26599	Polypyrimidine tract-binding protein 1	PTBP1	High	7	59.6	-0.909494	0.000914403	0.00416035
		TRUE	Q9H6S0	3'-5' RNA helicase YTHDC2	YTHDC2	High	8	160.15	-0.910218	0.011721	0.00945926
		TRUE	P82664	Small ribosomal subunit protein uS10m	MRPS10	Low	0	22.99	-0.910435	0.383507	0.386026
		TRUE	Q7Z417	FMR1-interacting protein NUFIP2	NUFIP2	High	12	76.07	-0.910589	0.00193614	0.0025341
		TRUE	P04083	Annexin A1	ANXA1	High	27	38.69	-0.911464	0.000953747	0.00427548
		TRUE	P14923	Junction plakoglobin	JUP	High	33	81.69	-0.912331	0.365887	0.501612
		TRUE	Q14061	Cytochrome c oxidase copper chaperone	COX17	High	2	6.91	-0.944445	0.00145904	0.00588483
		TRUE	P19367	Hexokinase-1	HK1	Low	0	102.42	-0.915999	0.10821	0.164227
		TRUE	Q9BW04	Specifically androgen-regulated gene protein	SARG	High	3	63.93	-1.32378	0.00176455	0.00681936
		TRUE	P35606	Coatomer subunit beta'	COPB2	High	9	102.42	-0.92264	0.00447861	0.0141874
		TRUE	Q5TEC6	Histone H3-7	H3-7	High	2	15.42	-0.948717	0.173955	0.127312
		TRUE	A8K2U0	Alpha-2-macroglobulin-like protein 1	A2ML1	High	12	161	-0.924012	0.122353	0.21219
		TRUE	Q14974	Importin subunit beta-1	KPNB1	High	3	97.11	-1.25312	0.0103631	0.0284658
		TRUE	P50583	Bis(5'-nucleosyl)-tetraphosphatase [asymmetrical]	NUDT2	Low	1	16.82	-0.951733	0.0195968	0.029174
		TRUE	P35813	Protein phosphatase 1A	PPM1A	Low	1	42.42	-0.952576	0.00112584	0.00479294
		TRUE	P84243	Histone H3.3	H3-3A	High	5	15.32	-0.929127	0.204099	0.100148
		TRUE	Q8N5M4	Tetratricopeptide repeat protein 9C	TTC9C	Low	0	20	-0.931972	0.00498638	0.0154426
		TRUE	Q9P2D0	Inhibitor of Bruton tyrosine kinase	IBTK	High	9	150.43	-0.932506	0.00550985	0.00224334
		TRUE	Q9NTJ3	Structural maintenance of chromosomes protein 4	SMC4	High	19	147.09	-0.933168	0.000779473	0.00366698
		TRUE	P35611	Alpha-adducin	ADD1	High	6	80.9	-0.933494	0.000425805	0.000704772
		TRUE	Q9UHX1	Poly(U)-binding-splicing factor PUF60	PUF60	High	9	59.84	-0.933602	0.00245262	0.00883561
		TRUE	O75223	Gamma-glutamylcyclotransferase	GGCT	High	6	20.99	-0.934328	0.0698469	0.13531
		TRUE	Q9Y3B8	Oligoribonuclease, mitochondrial	REXO2	High	2	26.82	-0.964389	0.000531609	0.00272475
		TRUE	Q12792	Twinfilin-1	TWF1	High	9	40.26	-0.939768	0.000889626	0.00408834
		TRUE	P15954	Cytochrome c oxidase subunit 7C, mitochondrial	COX7C	Low	1	7.24	-0.964503	0.467942	0.4449
		TRUE	Q8N883	Zinc finger protein 614	ZNF614	High	3	67.17	0.674741	0.0589992	0.00496885
		TRUE	Q8TCU4	Centrosome-associated protein ALMS1	ALMS1	High	28	460.78	-0.940783	0.00599276	0.0134343
		TRUE	Q92609	TBC1 domain family member 5	TBC1D5	High	8	88.95	-0.942492	0.00107539	0.00459327
		TRUE	Q7Z460	CLIP-associating protein 1	CLASP1	Low	1	169.35	-0.967644	0.041708	0.0893631
		TRUE	O75489	NADH dehydrogenase [ubiquinone] iron-sulfur protein 3, mitochondrial	NDUFS3	Low	0	30.22	-0.943009	0.300813	0.431298
		TRUE	P78371	T-complex protein 1 subunit beta	CCT2	High	10	57.45	-0.94439	0.0419504	0.0897141
		TRUE	O60610	Protein diaphanous homolog 1	DIAPH1	High	3	141.26	-1.28212	0.00600879	0.018058
		TRUE	P29692	Elongation factor 1-delta	EEF1D	High	12	31.1	-0.945737	0.186742	0.296004
		TRUE	O95379	Tumor necrosis factor alpha-induced protein 8	TNFAIP8	Low	1	22.99	-0.971103	0.00351214	0.0116678
		TRUE	Q9UGP4	LIM domain-containing protein 1	LIMD1	High	4	72.14	-1.45203	6.11215e-05	0.000572137
		TRUE	P31947	14-3-3 protein sigma	SFN	High	9	27.76	-0.945774	0.519872	0.4449
		TRUE	Q9H2K8	Serine/threonine-protein kinase TAO3	TAOK3	Low	1	105.34	-0.974673	0.0242278	0.0570937
		TRUE	Q14258	E3 ubiquitin/ISG15 ligase TRIM25	TRIM25	High	17	70.93	-0.945797	0.0019129	0.000805753
		TRUE	A0A1B0GTR4	Small proline-rich protein 5	SPRR5	Low	1	11.94	-0.976775	0.174341	0.0821243
		TRUE	Q6NYC8	Phostensin	PPP1R18	High	2	67.9	-0.977157	0.0220399	0.043166
		TRUE	Q96P70	Importin-9	IPO9	Low	0	115.89	-0.949434	0.0352239	0.0777308
		TRUE	Q8IUD6	E3 ubiquitin-protein ligase RNF135	RNF135	High	2	47.86	-0.978844	0.0104819	0.0227119
		TRUE	Q9HCN4	GPN-loop GTPase 1	GPN1	Low	0	41.71	-0.951308	0.00805968	0.0230248
		TRUE	O75368	Adapter SH3BGRL	SH3BGRL	Low	1	12.77	-0.985769	0.00990292	0.0274327
TRUE		TRUE	cont_C00115	Keratin, type I cytoskeletal 16	KRT16	High	20	51.24	-1.4308
		TRUE	Q96A33	PAT complex subunit CCDC47	CCDC47	High	4	55.84	-0.597607	0.0909539	0.0676061
		TRUE	Q2TAC6	Kinesin-like protein KIF19	KIF19	Low	1	111.26	-0.990689	0.00230419	0.00840026
		TRUE	P01833	Polymeric immunoglobulin receptor	PIGR	High	6	83.23	-0.953456	0.0668768	0.130609
		TRUE	P52294	Importin subunit alpha-5	KPNA1	High	4	60.18	-0.261524	0.179902	0.00645507
		TRUE	Q9UNH7	Sorting nexin-6	SNX6	High	5	46.62	-0.95733	0.0236379	0.0560633
		TRUE	P25786	Proteasome subunit alpha type-1	PSMA1	High	8	29.54	-0.957601	0.0482054	0.100027
		TRUE	Q3KQU3	MAP7 domain-containing protein 1	MAP7D1	High	13	92.76	-0.957916	0.00122967	0.00514389
		TRUE	Q9UKT7	F-box/LRR-repeat protein 3	FBXL3	Low	0	48.68	-0.960937	0.0773001	0.147558
		TRUE	Q52M93	Zinc finger protein 585B	ZNF585B	High	3	88.01	1.77102	0.00304622	0.0018705
		TRUE	Q96A19	Coiled-coil domain-containing protein 102A	CCDC102A	High	10	62.56	-0.961138	0.00102156	0.00449563
		TRUE	Q9Y263	Phospholipase A-2-activating protein	PLAA	High	8	87.1	-0.964475	0.0011625	0.00492152
		TRUE	Q99829	Copine-1	CPNE1	High	2	59.02	-1.00015	0.00283372	0.00990391
		TRUE	Q9NZ52	ADP-ribosylation factor-binding protein GGA3	GGA3	Low	1	78.27	-1.00144	0.016044	0.0407162
		TRUE	Q8TED0	U3 small nucleolar RNA-associated protein 15 homolog	UTP15	High	3	58.38	0.701207	0.0185126	0.0011654
		TRUE	Q86WB0	Zinc finger C3HC-type protein 1	ZC3HC1	High	9	55.23	-0.965565	0.000987705	0.000319789
		TRUE	Q86YT6	E3 ubiquitin-protein ligase MIB1	MIB1	High	4	110.07	0.374351	0.174503	0.00437408
		TRUE	Q8N122	Regulatory-associated protein of mTOR	RPTOR	Low	1	148.94	-1.01277	0.0575462	0.115853
		TRUE	Q04118	Basic salivary proline-rich protein 3	PRB3	High	4	35.1	-0.601643	0.227258	0.194032
		TRUE	Q6ZVX7	F-box only protein 50	NCCRP1	High	6	30.83	-0.965948	0.184149	0.173956
		TRUE	Q86YV5	Inactive tyrosine-protein kinase PRAG1	PRAG1	High	3	149.53	-1.0129	0.00311459	0.0106215
		TRUE	P29508	Serpin B3	SERPINB3	High	8	44.54	-0.967861	0.102164	0.183734
		TRUE	Q9Y4F3	Meiosis regulator and mRNA stability factor 1	MARF1	Low	1	192.74	-1.01492	0.00726386	0.0211212
		TRUE	O75347	Tubulin-specific chaperone A	TBCA	High	2	12.85	-1.01539	0.00182791	0.00699909
		TRUE	Q15813	Tubulin-specific chaperone E	TBCE	High	8	59.31	-0.967864	0.000485992	0.00254588
TRUE		TRUE	cont_C00117	Keratin, type I cytoskeletal 17	KRT17	High	19	48.08	-1.03548
		TRUE	Q96Q06	Perilipin-4	PLIN4	High	2	135.81	-1.02013	0.0134684	0.0352772
		TRUE	O43242	26S proteasome non-ATPase regulatory subunit 3	PSMD3	High	10	60.94	-0.969189	0.00058243	0.00292367
		TRUE	Q5VZK9	F-actin-uncapping protein LRRC16A	CARMIL1	High	3	151.46	-1.91868	3.39833e-05	0.000379549
		TRUE	Q08495	Dematin	DMTN	High	3	45.49	-1.78102	0.000175808	0.00122609
		TRUE	Q9Y613	FH1/FH2 domain-containing protein 1	FHOD1	High	4	126.47	-1.56363	0.000321875	0.00190704
		TRUE	Q9Y696	Chloride intracellular channel protein 4	CLIC4	Low	1	28.75	-1.02465	0.0349743	0.077292
		TRUE	Q9NZU5	LIM and cysteine-rich domains protein 1	LMCD1	High	13	40.81	-0.969505	0.000252802	0.00159614
		TRUE	Q3V6T2	Girdin	CCDC88A	High	11	215.91	-0.973691	0.00229184	0.00301256
		TRUE	O15144	Actin-related protein 2/3 complex subunit 2	ARPC2	High	2	34.31	-1.02746	0.116019	0.20415
		TRUE	Q9BYE4	Small proline-rich protein 2G	SPRR2G	Low	1	8.15	-1.02904	0.256242	0.287911
		TRUE	Q8WVN8	Ubiquitin-conjugating enzyme E2 Q2	UBE2Q2	High	5	42.79	-0.975051	0.000416084	0.0022955
		TRUE	P56537	Eukaryotic translation initiation factor 6	EIF6	Low	0	26.58	-0.978795	0.162023	0.264234
		TRUE	O14617	AP-3 complex subunit delta-1	AP3D1	High	18	130.08	-0.980195	0.0044751	0.0129112
		TRUE	Q2QGD7	Zinc finger protein ZXDC	ZXDC	Low	0	89.93	-0.986069	0.0607451	0.0887241
		TRUE	P01011	Alpha-1-antichymotrypsin	SERPINA3	High	2	47.62	-1.03071	0.156591	0.257606
		TRUE	Q9Y266	Nuclear migration protein nudC	NUDC	High	18	38.22	-0.991755	0.000133297	0.000228326
		TRUE	Q9NVG8	TBC1 domain family member 13	TBC1D13	Low	0	46.52	-0.994511	0.0447466	0.0780108
		TRUE	Q01518	Adenylyl cyclase-associated protein 1	CAP1	High	10	51.87	-0.995653	0.123966	0.214255
		TRUE	P49588	Alanine--tRNA ligase, cytoplasmic	AARS1	High	5	106.74	-0.996712	0.0162992	0.0412264
		TRUE	Q9UQN3	Charged multivesicular body protein 2b	CHMP2B	High	9	23.89	-0.99975	0.000943556	0.00424229
		TRUE	Q8TEU7	Rap guanine nucleotide exchange factor 6	RAPGEF6	High	10	179.31	-1.0113	0.000917706	0.00416708
		TRUE	Q9Y6A5	Transforming acidic coiled-coil-containing protein 3	TACC3	Low	0	90.3	-1.01452	0.0211198	0.0509641
		TRUE	P47985	Cytochrome b-c1 complex subunit Rieske, mitochondrial	UQCRFS1	High	2	29.65	-1.03747	0.156774	0.257606
		TRUE	Q6PUV4	Complexin-2	CPLX2	High	8	15.38	-1.01458	0.000469382	0.00245379
		TRUE	Q01469	Fatty acid-binding protein 5	FABP5	High	10	15.15	-1.01747	0.0525936	0.107205
		TRUE	O43865	S-adenosylhomocysteine hydrolase-like protein 1	AHCYL1	High	8	58.91	-1.02176	0.0010181	0.00448909
		TRUE	Q9H9C1	Spermatogenesis-defective protein 39 homolog	VIPAS39	Low	1	56.97	-1.0386	0.00651455	0.0192487
TRUE		TRUE	cont_C00110	Keratin, type I cytoskeletal 10	KRT10	High	30	58.79	-0.772452
		TRUE	Q9Y2H5	Pleckstrin homology domain-containing family A member 6	PLEKHA6	High	3	117.06	-1.36534	0.00245727	0.0088454
		TRUE	Q13287	N-myc-interactor	NMI	Low	0	35.03	-1.02293	0.0168039	0.0422457
TRUE		TRUE	cont_C00045	Beta-2-microglobulin	B2M	Low	1	13.71	-1.04554
		TRUE	Q9BYJ4	E3 ubiquitin-protein ligase TRIM34	TRIM34	High	5	56.83	-1.02469	0.000777391	0.000703575
		TRUE	Q9BR76	Coronin-1B	CORO1B	Low	1	54.2	-1.0488	0.0500358	0.103049
		TRUE	Q9P2E9	Ribosome-binding protein 1	RRBP1	High	46	152.36	-1.02919	0.0018188	0.00697371
		TRUE	P15924	Desmoplakin	DSP	High	165	331.57	-1.0292	0.151522	0.251968
		TRUE	Q9H6S1	5-azacytidine-induced protein 2	AZI2	High	3	44.91	-2.131	6.38904e-05	0.000589599
		TRUE	O00571	ATP-dependent RNA helicase DDX3X	DDX3X	High	7	73.2	-1.02932	0.00217292	0.00130194
		TRUE	P17900	Ganglioside GM2 activator	GM2A	High	3	20.82	-1.27395	0.106729	0.190818
		TRUE	P49841	Glycogen synthase kinase-3 beta	GSK3B	High	3	46.71	0.120516	0.634534	0.00842901
		TRUE	P43034	Platelet-activating factor acetylhydrolase IB subunit beta	PAFAH1B1	High	8	46.61	-1.03176	0.0295768	0.0672172
		TRUE	Q12986	Transcriptional repressor NF-X1	NFX1	High	8	124.31	-1.03518	0.00135269	0.00555172
		TRUE	Q7KZF4	Staphylococcal nuclease domain-containing protein 1	SND1	High	6	101.93	-1.03576	0.0987613	0.179452
		TRUE	Q8NDV7	Trinucleotide repeat-containing gene 6A protein	TNRC6A	High	20	210.17	-1.03727	0.000713121	0.000626111
		TRUE	Q9Y223	Bifunctional UDP-N-acetylglucosamine 2-epimerase/N-acetylmannosamine kinase	GNE	High	5	79.22	-1.0381	0.0014542	0.00587548
		TRUE	Q6R327	Rapamycin-insensitive companion of mTOR	RICTOR	Low	1	192.1	-1.06531	0.00311159	0.0106215
		TRUE	Q96T17	MAP7 domain-containing protein 2	MAP7D2	High	10	81.92	-1.03833	0.00285633	0.00598506
		TRUE	Q6QNY1	Biogenesis of lysosome-related organelles complex 1 subunit 2	BLOC1S2	High	2	15.95	-1.06601	0.0246892	0.0578953
		TRUE	Q92844	TRAF family member-associated NF-kappa-B activator	TANK	High	6	47.79	-1.03844	0.000776917	0.00366095
		TRUE	P28289	Tropomodulin-1	TMOD1	Low	1	40.54	-1.06681	0.0145319	0.0104432
		TRUE	Q9NUU7	ATP-dependent RNA helicase DDX19A	DDX19A	High	5	53.94	-1.044	0.000467884	0.00248234
		TRUE	O95147	Dual specificity protein phosphatase 14	DUSP14	High	6	22.24	-1.05059	0.51512	0.320802
		TRUE	Q99460	26S proteasome non-ATPase regulatory subunit 1	PSMD1	High	8	105.77	-1.05232	0.00798458	0.00627946
		TRUE	Q92973	Transportin-1	TNPO1	Low	0	102.29	-1.05354	0.193908	0.286078
		TRUE	Q93045	Stathmin-2	STMN2	Low	1	20.81	-1.07267	0.000576436	0.00290636
TRUE		TRUE	cont_C00074	Cytochrome b5	CYB5A	High	4	15.32	-0.919204
		TRUE	Q15019	Septin-2	SEPTIN2	High	5	41.46	-1.05372	0.00523144	0.0161141
		TRUE	P49840	Glycogen synthase kinase-3 alpha	GSK3A	High	3	50.95	-0.465902	0.038478	0.00598506
		TRUE	P63208	S-phase kinase-associated protein 1	SKP1	High	8	18.65	-1.0543	0.00166186	0.00651683
		TRUE	Q14008	Cytoskeleton-associated protein 5	CKAP5	High	11	225.35	-1.05698	0.0561611	0.113415
		TRUE	Q15334	Lethal(2) giant larvae protein homolog 1	LLGL1	High	3	115.35	-1.73697	3.54297e-05	0.000388105
		TRUE	Q9BXJ9	N-alpha-acetyltransferase 15, NatA auxiliary subunit	NAA15	Low	1	101.21	-1.08466	0.0266715	0.0615954
		TRUE	Q9Y3T9	Nucleolar complex protein 2 homolog	NOC2L	High	4	84.87	0.157	0.460191	0.00256936
		TRUE	P28288	ATP-binding cassette sub-family D member 3	ABCD3	High	2	75.43	-1.0857	0.0465546	0.097417
		TRUE	Q15654	Thyroid receptor-interacting protein 6	TRIP6	Low	1	50.26	-1.08621	0.0121079	0.0241024
		TRUE	P22234	Bifunctional phosphoribosylaminoimidazole carboxylase/phosphoribosylaminoimidazole succinocarboxamide synthetase	PAICS	High	6	47.05	-1.0598	0.020671	0.0500929
		TRUE	P17980	26S proteasome regulatory subunit 6A	PSMC3	High	7	49.17	-1.06259	0.00119712	0.00504004
		TRUE	Q9HAU5	Regulator of nonsense transcripts 2	UPF2	Low	0	147.72	-1.06437	0.162773	0.265174
		TRUE	P28074	Proteasome subunit beta type-5	PSMB5	High	3	28.46	-1.35288	0.0452827	0.0951917
		TRUE	P40925	Malate dehydrogenase, cytoplasmic	MDH1	High	6	36.4	-1.06589	0.0470667	0.0981739
		TRUE	Q9UKV8	Protein argonaute-2	AGO2	High	2	97.15	-1.08974	0.0390399	0.0170746
		TRUE	P54578	Ubiquitin carboxyl-terminal hydrolase 14	USP14	High	8	56.03	-1.06629	5.55816e-05	0.000539059
		TRUE	P09668	Pro-cathepsin H	CTSH	High	3	37.37	-1.52544	0.00570854	0.0173423
		TRUE	Q16143	Beta-synuclein	SNCB	High	5	14.28	-1.06971	0.000884116	0.00155962
		TRUE	Q8IVL1	Neuron navigator 2	NAV2	Low	0	268	-1.07025	0.0184349	0.0457455
TRUE		TRUE	cont_C00140	Keratin, type II cytoskeletal 2 oral	KRT76	High	3	65.8	-1.08453
		TRUE	P28072	Proteasome subunit beta type-6	PSMB6	High	2	25.34	-1.09552	0.16355	0.26587
TRUE		TRUE	cont_C00150	Keratin, type II cytoskeletal 6A	KRT6A	High	45	60.01	-1.09111
		TRUE	P34932	Heat shock 70 kDa protein 4	HSPA4	High	25	94.27	-1.07258	0.000161386	0.000167808
		TRUE	P35658	Nuclear pore complex protein Nup214	NUP214	High	30	213.49	-1.07306	7.40015e-05	0.000244275
		TRUE	Q8N567	Zinc finger CCHC domain-containing protein 9	ZCCHC9	High	4	30.46	0.433532	0.0890916	0.0014384
		TRUE	P22532	Small proline-rich protein 2D	SPRR2D	High	4	7.9	-2.47415	0.0128865	0.0340264
		TRUE	Q9H9J2	Large ribosomal subunit protein mL44	MRPL44	Low	1	37.51	-1.10155	0.147197	0.246119
		TRUE	Q92545	Transmembrane protein 131	TMEM131	Low	1	205.01	-1.10168	0.00203163	0.000777393
		TRUE	A0FGR8	Extended synaptotagmin-2	ESYT2	High	4	102.29	-1.31653	0.000768129	0.00362856
		TRUE	O75556	Mammaglobin-B	SCGB2A1	High	2	10.88	-1.10253	0.0163699	0.0413595
		TRUE	P59665	Neutrophil defensin 1	DEFA1	High	3	10.19	-0.694874	0.479362	0.504469
		TRUE	Q14847	LIM and SH3 domain protein 1	LASP1	High	17	29.7	-1.07874	0.000154694	0.00112344
		TRUE	P47929	Galectin-7	LGALS7	High	4	15.07	-1.22967	0.00500481	0.0154891
		TRUE	P18669	Phosphoglycerate mutase 1	PGAM1	High	5	28.79	-1.08017	0.00396868	0.0128574
		TRUE	Q9GZT9	Egl nine homolog 1	EGLN1	High	7	45.99	-1.08236	5.77555e-05	0.000548046
		TRUE	Q5T7W7	Thiosulfate sulfurtransferase/rhodanese-like domain-containing protein 2	TSTD2	High	7	58.22	-1.0853	0.000629847	0.00311379
		TRUE	Q9ULH7	Myocardin-related transcription factor B	MRTFB	High	5	118.05	-1.08649	0.00145472	0.00587548
		TRUE	P26640	Valine--tRNA ligase	VARS1	High	6	140.39	-1.08649	0.00502998	0.0155565
		TRUE	O60502	Protein O-GlcNAcase	OGA	High	7	102.85	-1.08761	0.00105623	0.00459948
		TRUE	Q14155	Rho guanine nucleotide exchange factor 7	ARHGEF7	Low	0	89.96	-1.08877	0.00566985	0.0172666
		TRUE	P54727	UV excision repair protein RAD23 homolog B	RAD23B	High	2	43.14	-1.12474	0.00350065	0.0116382
		TRUE	P78536	Disintegrin and metalloproteinase domain-containing protein 17	ADAM17	Low	1	92.96	-1.12588	0.0282307	0.0646082
		TRUE	Q9P2B7	Cilia- and flagella-associated protein 97	CFAP97	High	3	59.44	1.46132	0.00368208	0.0011654
		TRUE	P37837	Transaldolase	TALDO1	High	11	37.52	-1.09193	6.25651e-05	0.000309233
		TRUE	O95819	Mitogen-activated protein kinase kinase kinase kinase 4	MAP4K4	High	10	142.01	-1.09488	0.00197352	0.00459327
		TRUE	O96017	Serine/threonine-protein kinase Chk2	CHEK2	High	3	60.88	0.122565	0.77461	0.0599857
		TRUE	Q9GZV4	Eukaryotic translation initiation factor 5A-2	EIF5A2	Low	1	16.78	-1.12861	0.0236088	0.0560234
		TRUE	O00400	Acetyl-coenzyme A transporter 1	SLC33A1	Low	1	60.87	-1.13268	0.0464562	0.0241099
		TRUE	Q8NEZ5	F-box only protein 22	FBXO22	High	2	44.48	-1.13285	0.000978304	0.00436415
		TRUE	Q86TP1	Exopolyphosphatase PRUNE1	PRUNE1	Low	0	50.17	-1.10024	0.0727696	0.139963
		TRUE	Q9H7X7	Intraflagellar transport protein 22 homolog	IFT22	High	2	20.82	-1.13583	0.00266903	0.00942933
		TRUE	Q9P265	Disco-interacting protein 2 homolog B	DIP2B	High	2	171.38	-1.14039	0.00401616	0.0129836
TRUE		TRUE	cont_C00035	Alpha-amylase 1	AMY1A	Low	1	57.73	-1.1415
		TRUE	O14730	Serine/threonine-protein kinase RIO3	RIOK3	High	7	59.06	-1.10028	0.00098516	0.00144642
		TRUE	Q96EW2	HSPB1-associated protein 1	HSPBAP1	Low	0	55.13	-1.10209	0.00524654	0.0161497
		TRUE	Q16181	Septin-7	SEPTIN7	High	10	50.65	-1.10617	0.00102722	0.00450753
TRUE		TRUE	cont_C00141	Keratin, type II cytoskeletal 1b	KRT77	High	23	61.86	-0.377938
		TRUE	P48444	Coatomer subunit delta	ARCN1	High	13	57.17	-1.10657	0.000283085	0.00129491
		TRUE	Q8TCF1	AN1-type zinc finger protein 1	ZFAND1	Low	0	30.77	-1.11332	0.0637874	0.125595
		TRUE	Q9H3U1	Protein unc-45 homolog A	UNC45A	High	5	103.01	-1.11728	0.00180319	0.00693347
		TRUE	Q9UQ16	Dynamin-3	DNM3	High	2	97.68	-1.15054	0.00871479	0.0246039
		TRUE	Q9UHD1	Cysteine and histidine-rich domain-containing protein 1	CHORDC1	High	16	37.47	-1.11881	2.48972e-05	0.00031159
		TRUE	Q99666	RANBP2-like and GRIP domain-containing protein 5/6	RGPD5	Low	1	198.8	-1.15366	0.00385116	0.00146634
		TRUE	Q6E0U4	Dermokine	DMKN	High	3	47.05	-1.05344	0.00933931	0.0261249
		TRUE	P46976	Glycogenin-1	GYG1	Low	1	39.36	-1.15918	0.0227684	0.0542828
		TRUE	A0A0U1RRE5	Negative regulator of P-body association	NBDY	Low	1	7.02	-1.15922	0.00129316	0.00318385
		TRUE	Q13188	Serine/threonine-protein kinase 3	STK3	High	7	56.26	-1.11989	0.000532066	0.00272475
		TRUE	Q9Y448	Small kinetochore-associated protein	KNSTRN	High	4	35.42	-0.255943	0.17695	0.0026269
		TRUE	Q9UPN7	Serine/threonine-protein phosphatase 6 regulatory subunit 1	PPP6R1	High	2	96.66	-1.16036	0.00142419	0.00578797
		TRUE	Q9Y6G9	Cytoplasmic dynein 1 light intermediate chain 1	DYNC1LI1	High	5	56.54	-1.12197	0.068593	0.13339
		TRUE	Q8TEP8	Centrosomal protein of 192 kDa	CEP192	High	2	278.94	-1.16463	0.00380887	0.0125082
		TRUE	Q96FQ6	Protein S100-A16	S100A16	High	4	11.79	-0.926783	0.274469	0.398372
		TRUE	P27105	Stomatin	STOM	Low	1	31.71	-1.16646	0.0111071	0.0300575
		TRUE	P00390	Glutathione reductase, mitochondrial	GSR	High	5	56.22	-1.12612	0.0184079	0.033197
		TRUE	Q9BTX1	Nucleoporin NDC1	NDC1	Low	0	76.26	-1.12698	0.0150203	0.0385899
		TRUE	O60551	Glycylpeptide N-tetradecanoyltransferase 2	NMT2	High	2	56.94	-1.16805	0.00180643	0.0069398
		TRUE	P0DP23	Calmodulin-1	CALM1	High	8	16.83	-1.12718	0.000143301	0.000689428
		TRUE	O76070	Gamma-synuclein	SNCG	High	8	13.32	-1.12816	0.00021395	0.000305542
		TRUE	Q9Y2Y0	ADP-ribosylation factor-like protein 2-binding protein	ARL2BP	Low	1	18.81	-1.17286	0.00515048	0.00900481
		TRUE	Q4UJ75	Putative ankyrin repeat domain-containing protein 20A4	ANKRD20A4P	Low	0	94.09	-1.13348	0.236246	0.30111
		TRUE	P29966	Myristoylated alanine-rich C-kinase substrate	MARCKS	High	6	31.54	-1.14332	0.127252	0.219361
		TRUE	P46926	Glucosamine-6-phosphate deaminase 1	GNPDA1	Low	0	32.65	-1.14385	0.109127	0.194192
		TRUE	Q9NVJ2	ADP-ribosylation factor-like protein 8B	ARL8B	High	2	21.53	-1.17583	0.0588969	0.0588198
		TRUE	Q9NX02	NACHT, LRR and PYD domains-containing protein 2	NLRP2	High	6	120.44	-1.14629	0.000325163	0.00192402
TRUE		TRUE	cont_C00211	Lysozyme C	LYZ	High	5	16.53	-1.11418
		TRUE	Q9Y6K5	2'-5'-oligoadenylate synthase 3	OAS3	High	2	121.09	-1.17884	0.000474696	0.000780167
		TRUE	P56182	Ribosomal RNA processing protein 1 homolog A	RRP1	Low	0	52.81	-1.14925	0.0692306	0.03963
		TRUE	P11940	Polyadenylate-binding protein 1	PABPC1	High	18	70.63	-1.14972	0.122721	0.212667
		TRUE	P49069	Guided entry of tail-anchored proteins factor CAMLG	CAMLG	Low	0	32.93	-1.14993	0.0204584	0.0497732
		TRUE	Q8NEX9	Short-chain dehydrogenase/reductase family 9C member 7	SDR9C7	Low	0	35.24	-1.15945	0.118595	0.207168
		TRUE	Q15390	Mitochondrial fission regulator 1	MTFR1	Low	1	36.98	-1.18582	0.138711	0.0887
		TRUE	P49006	MARCKS-related protein	MARCKSL1	Low	1	19.52	-1.18742	0.0630836	0.124531
TRUE		TRUE	cont_C00218	Ribosyldihydronicotinamide dehydrogenase [quinone]	NQO2	Low	1	25.9	-1.18777
		TRUE	Q6P1Q9	tRNA N(3)-cytidine methyltransferase METTL2B	METTL2B	Low	1	43.4	-1.18889	0.000310195	0.00186444
		TRUE	Q9H0E2	Toll-interacting protein	TOLLIP	Low	1	30.26	-1.19011	0.0597149	0.119534
		TRUE	Q53T59	HCLS1-binding protein 3	HS1BP3	High	2	42.75	-1.19089	0.00175645	0.00681936
		TRUE	Q8IUC4	Rhophilin-2	RHPN2	High	2	76.94	-1.19255	0.0094946	0.0049199
		TRUE	P42224	Signal transducer and activator of transcription 1-alpha/beta	STAT1	High	19	87.28	-1.16001	3.71853e-05	0.000401566
		TRUE	P08397	Porphobilinogen deaminase	HMBS	High	5	39.31	-1.1657	0.000642081	0.00316059
		TRUE	P11233	Ras-related protein Ral-A	RALA	Low	1	23.55	-1.194	0.274154	0.398707
		TRUE	Q5VT25	Serine/threonine-protein kinase MRCK alpha	CDC42BPA	High	4	197.18	-1.02633	0.00358478	0.0118677
		TRUE	Q9Y5S2	Serine/threonine-protein kinase MRCK beta	CDC42BPB	Low	1	194.19	-1.19844	0.00410918	0.0132596
		TRUE	Q9Y520	Protein PRRC2C	PRRC2C	High	37	316.72	-1.16701	0.000186534	0.00127941
		TRUE	P13797	Plastin-3	PLS3	High	2	70.77	-1.20016	0.0117712	0.0315791
		TRUE	Q9Y2I7	1-phosphatidylinositol 3-phosphate 5-kinase	PIKFYVE	Low	1	236.99	-1.20393	0.00464045	0.0145588
		TRUE	Q13561	Dynactin subunit 2	DCTN2	High	4	44.2	-1.604	0.00161649	0.00637661
		TRUE	Q9C0B5	Palmitoyltransferase ZDHHC5	ZDHHC5	Low	1	77.5	-1.20577	0.0397859	0.0859301
		TRUE	P53396	ATP-citrate synthase	ACLY	High	20	120.76	-1.17008	7.02894e-05	0.000230004
		TRUE	P48594	Serpin B4	SERPINB4	High	10	44.83	-1.17034	0.0234711	0.0557663
		TRUE	Q9C0I1	Myotubularin-related protein 12	MTMR12	High	6	86.09	-1.17344	0.00138828	0.00565716
		TRUE	Q9NW68	BSD domain-containing protein 1	BSDC1	Low	0	47.13	-1.17411	0.108191	0.192787
		TRUE	Q8TB52	F-box only protein 30	FBXO30	High	2	82.25	-1.21435	0.00152562	0.00609714
		TRUE	Q12979	Active breakpoint cluster region-related protein	ABR	High	9	97.54	-1.17436	0.000360866	0.00206571
		TRUE	Q9NZB2	Constitutive coactivator of PPAR-gamma-like protein 1	FAM120A	High	4	121.81	-1.34169	0.000588212	0.00293336
		TRUE	O60437	Periplakin	PPL	High	13	204.62	-1.17646	0.0436009	0.0925505
		TRUE	Q8N6H7	ADP-ribosylation factor GTPase-activating protein 2	ARFGAP2	High	2	56.69	-1.22053	0.00842776	0.0239009
		TRUE	Q14956	Transmembrane glycoprotein NMB	GPNMB	Low	1	63.88	-1.22109	0.117505	0.100537
		TRUE	Q9Y5X3	Sorting nexin-5	SNX5	High	5	46.79	-1.18009	0.0129327	0.0341285
		TRUE	Q9UHW9	Solute carrier family 12 member 6	SLC12A6	Low	0	127.53	-1.18128	0.168269	0.242741
		TRUE	P51114	RNA-binding protein FXR1	FXR1	High	9	69.68	-1.19266	0.00141214	0.00574413
		TRUE	Q5VVQ6	Ubiquitin thioesterase OTU1	YOD1	High	2	38.3	-1.22404	0.0257213	0.0597629
TRUE		TRUE	cont_C00246	Small ubiquitin-related modifier 1	SUMO1	High	2	11.55	-1.22466
		TRUE	P50461	Cysteine and glycine-rich protein 3	CSRP3	Low	1	20.95	-1.2292	0.00841126	0.0238947
		TRUE	Q9P270	SLAIN motif-containing protein 2	SLAIN2	High	5	62.51	-1.19274	0.000479271	0.00187567
		TRUE	Q99567	Nuclear pore complex protein Nup88	NUP88	High	2	83.49	-1.23114	0.00147691	0.00181819
		TRUE	Q6ZWJ1	Syntaxin-binding protein 4	STXBP4	High	7	61.62	-1.19448	0.000710578	0.00341689
		TRUE	Q9P0L0	Vesicle-associated membrane protein-associated protein A	VAPA	High	6	27.88	-1.19975	0.0498388	0.10269
		TRUE	Q9Y5A9	YTH domain-containing family protein 2	YTHDF2	High	3	62.3	-1.42278	0.00221017	0.00812234
		TRUE	Q14671	Pumilio homolog 1	PUM1	High	2	126.39	-1.23311	0.0023617	0.00856211
		TRUE	P55209	Nucleosome assembly protein 1-like 1	NAP1L1	High	3	45.35	-1.38292	0.00731508	0.0212026
		TRUE	Q9UNF0	Protein kinase C and casein kinase substrate in neurons protein 2	PACSIN2	Low	0	55.7	-1.20477	0.109623	0.194923
		TRUE	Q96BY6	Dedicator of cytokinesis protein 10	DOCK10	High	4	249.37	-1.03548	0.00916026	0.025687
		TRUE	Q99618	Cell division cycle-associated protein 3	CDCA3	High	2	28.98	-1.24713	0.00243426	0.00878332
		TRUE	Q9ULI0	ATPase family AAA domain-containing protein 2B	ATAD2B	High	3	164.84	-0.500548	0.127741	0.0225514
		TRUE	Q99613	Eukaryotic translation initiation factor 3 subunit C	EIF3C	High	13	105.28	-1.20853	0.00404279	0.0130604
		TRUE	Q6PEV8	Protein FAM199X	FAM199X	High	3	42.77	1.07065	0.200809	0.058819
		TRUE	Q05D32	CTD small phosphatase-like protein 2	CTDSPL2	Low	0	52.97	-1.2188	0.0867733	0.162185
		TRUE	Q14694	Ubiquitin carboxyl-terminal hydrolase 10	USP10	High	7	87.08	-1.22046	5.79369e-05	0.000548046
		TRUE	P26196	Probable ATP-dependent RNA helicase DDX6	DDX6	High	5	54.38	-1.22303	0.00385095	0.0125851
		TRUE	O75821	Eukaryotic translation initiation factor 3 subunit G	EIF3G	High	7	35.59	-1.22304	0.0543086	0.110161
		TRUE	P22102	Trifunctional purine biosynthetic protein adenosine-3	GART	High	6	107.7	-1.22359	0.00126326	0.00525075
		TRUE	P60468	Protein transport protein Sec61 subunit beta	SEC61B	Low	1	9.97	-1.25443	0.186752	0.296004
		TRUE	Q5R372	Rab GTPase-activating protein 1-like	RABGAP1L	Low	1	92.45	-1.25527	0.0341967	0.0758262
		TRUE	Q709C8	Intermembrane lipid transfer protein VPS13C	VPS13C	High	4	422.12	-1.60563	0.000756124	0.00359415
		TRUE	Q13868	Exosome complex component RRP4	EXOSC2	Low	0	32.77	-1.23254	0.128273	0.220864
		TRUE	P22681	E3 ubiquitin-protein ligase CBL	CBL	Low	0	99.57	-1.23274	0.0139713	0.0354226
		TRUE	Q96QD5	DEP domain-containing protein 7	DEPDC7	High	3	58.27	-0.441487	0.30572	0.0709551
		TRUE	Q8WXA3	RUN and FYVE domain-containing protein 2	RUFY2	Low	1	69.97	-1.26105	0.00149479	0.00599268
		TRUE	P46459	Vesicle-fusing ATPase	NSF	High	8	82.54	-1.24318	0.00890375	0.0250754
TRUE		TRUE	cont_C00120	Keratin, type I cytoskeletal 19	KRT19	High	3	44.08	-1.24232
		TRUE	Q14203	Dynactin subunit 1	DCTN1	High	3	141.61	-1.5678	0.00732719	0.0212242
		TRUE	P25815	Protein S100-P	S100P	High	2	10.39	-1.27024	0.0513716	0.105137
		TRUE	Q9UL25	Ras-related protein Rab-21	RAB21	High	5	24.33	-1.24659	0.00176101	0.00681936
		TRUE	Q86VY4	Testis-specific Y-encoded-like protein 5	TSPYL5	High	3	45.12	-0.144503	0.644737	0.0222481
		TRUE	P17568	NADH dehydrogenase [ubiquinone] 1 beta subcomplex subunit 7	NDUFB7	Low	1	16.39	-1.27393	0.252254	0.373973
		TRUE	Q8IZE3	Protein-associating with the carboxyl-terminal domain of ezrin	SCYL3	Low	0	82.81	-1.24942	0.0780989	0.148648
		TRUE	Q9NYL9	Tropomodulin-3	TMOD3	High	14	39.57	-1.24949	6.88146e-05	0.00062638
		TRUE	O95817	BAG family molecular chaperone regulator 3	BAG3	High	7	61.56	-1.24972	3.89258e-05	0.000413115
		TRUE	P20936	Ras GTPase-activating protein 1	RASA1	High	7	116.33	-1.25113	0.000524985	0.00270364
		TRUE	Q6PGP7	Superkiller complex protein 3	SKIC3	High	2	175.37	-1.28211	0.00196633	0.00738062
		TRUE	Q8NFQ8	Torsin-1A-interacting protein 2	TOR1AIP2	High	6	51.23	-1.26041	0.000491129	0.00256691
		TRUE	O95757	Heat shock 70 kDa protein 4L	HSPA4L	High	7	94.45	-1.26584	0.000243317	0.000228326
		TRUE	Q5TAX3	Terminal uridylyltransferase 4	TUT4	High	3	185.05	-2.22172	1.37875e-05	0.000209937
		TRUE	Q63ZY3	KN motif and ankyrin repeat domain-containing protein 2	KANK2	High	4	91.12	-1.51401	0.00111173	0.00474617
		TRUE	Q8TCD1	UPF0729 protein C18orf32	C18orf32	High	2	8.66	-1.29709	0.0331017	0.0737243
		TRUE	P01024	Complement C3	C3	Low	0	187.03	-1.26789	0.228564	0.34641
TRUE		TRUE	cont_C00057	Cathepsin D	CTSD	High	7	44.52	-0.925128
		TRUE	Q7L804	Rab11 family-interacting protein 2	RAB11FIP2	Low	1	58.24	-1.30005	0.0109752	0.0226884
		TRUE	P52630	Signal transducer and activator of transcription 2	STAT2	High	3	97.85	-1.54548	0.000441125	0.00238751
		TRUE	O15021	Microtubule-associated serine/threonine-protein kinase 4	MAST4	Low	0	283.92	-1.27151	0.164069	0.114376
		TRUE	Q15361	Transcription termination factor 1	TTF1	High	3	102.99	-0.084638	0.758174	0.0115334
		TRUE	Q9H2M9	Rab3 GTPase-activating protein non-catalytic subunit	RAB3GAP2	High	6	155.89	-1.27199	0.000357021	0.00205918
		TRUE	P49023	Paxillin	PXN	High	4	64.46	-2.10606	7.84003e-06	0.000158466
		TRUE	P18206	Vinculin	VCL	High	17	123.72	-1.27513	0.0114312	0.030807
		TRUE	O60890	Oligophrenin-1	OPHN1	Low	1	91.58	-1.31758	0.000854879	0.00395252
		TRUE	Q9NVR5	Protein kintoun	DNAAF2	High	7	91.06	-1.27604	0.000314385	0.000184479
		TRUE	Q9NR12	PDZ and LIM domain protein 7	PDLIM7	High	4	49.81	-0.529402	0.162939	0.0348277
TRUE		TRUE	cont_C00161	Keratin, type II cytoskeletal 79	KRT79	High	4	57.8	-1.42011
		TRUE	Q9NQT8	Kinesin-like protein KIF13B	KIF13B	High	2	202.66	-1.32204	0.00927478	0.0259762
		TRUE	Q8IVT2	Mitotic interactor and substrate of PLK1	MISP	High	9	75.31	-1.28523	0.000481152	0.00252632
		TRUE	P20042	Eukaryotic translation initiation factor 2 subunit 2	EIF2S2	High	14	38.36	-1.28731	0.00775636	0.0223258
		TRUE	Q9UKY7	Protein CDV3 homolog	CDV3	High	12	27.32	-1.29548	0.000230163	0.00149857
		TRUE	Q96MW1	Coiled-coil domain-containing protein 43	CCDC43	High	8	25.23	-1.2981	1.26154e-05	0.000201122
		TRUE	O43482	Protein Mis18-beta	OIP5	High	4	24.68	2.18243	3.11462e-05	8.13325e-05
		TRUE	P82932	Small ribosomal subunit protein bS6m	MRPS6	Low	0	14.22	-1.29938	0.105283	0.188749
		TRUE	O15067	Phosphoribosylformylglycinamidine synthase	PFAS	Low	1	144.64	-1.34584	0.00385469	0.0125851
		TRUE	Q92572	AP-3 complex subunit sigma-1	AP3S1	High	5	21.72	-1.30594	0.000348646	0.00202412
		TRUE	Q9BV44	tRNA (guanine(6)-N(2))-methyltransferase THUMP3	THUMPD3	High	2	56.97	-1.34907	0.00467061	0.0146422
		TRUE	Q96DR8	Mucin-like protein 1	MUCL1	High	2	9.03	-1.3515	0.0254531	0.0593515
		TRUE	Q9UQC2	GRB2-associated-binding protein 2	GAB2	Low	0	74.41	-1.30637	0.0205063	0.0498525
		TRUE	Q8N3C0	Activating signal cointegrator 1 complex subunit 3	ASCC3	High	31	251.3	-1.30688	0.000170996	0.00119986
		TRUE	Q8IWZ3	Ankyrin repeat and KH domain-containing protein 1	ANKHD1	High	15	269.29	-1.31885	0.000179586	0.00124673
		TRUE	Q9NZ09	Ubiquitin-associated protein 1	UBAP1	Low	1	55.05	-1.35499	0.00477906	0.0149321
		TRUE	O60443	Gasdermin-E	GSDME	High	2	54.52	-1.35501	0.000899572	0.00411141
		TRUE	Q9BZF9	Uveal autoantigen with coiled-coil domains and ankyrin repeats	UACA	Low	1	162.4	-1.35634	0.0133897	0.0351115
		TRUE	Q3YEC7	Rab-like protein 6	RABL6	High	9	79.5	-1.31935	7.41513e-05	0.000652646
		TRUE	Q9BUK6	Protein misato homolog 1	MSTO1	Low	1	61.8	-1.36065	0.000383298	0.00215629
TRUE		TRUE	cont_C00152	Keratin, type II cytoskeletal 6B	KRT6B	High	4	60.03	-0.991754
		TRUE	Q8IY22	C-Maf-inducing protein	CMIP	High	2	86.28	-1.36196	0.000919643	0.00417173
		TRUE	Q8WU90	Zinc finger CCCH domain-containing protein 15	ZC3H15	High	16	48.57	-1.33959	6.17857e-05	0.000575994
		TRUE	Q14244	Ensconsin	MAP7	High	12	84	-1.34242	2.4968e-05	0.000311623
		TRUE	O15344	E3 ubiquitin-protein ligase Midline-1	MID1	High	2	75.2	-1.36682	6.98552e-05	0.000631878
		TRUE	Q9C0D5	Protein TANC1	TANC1	High	7	202.09	-1.34412	0.00297122	0.00796543
		TRUE	O96013	Serine/threonine-protein kinase PAK 4	PAK4	High	6	64.03	-1.34448	8.82792e-05	0.000744635
		TRUE	O75165	DnaJ homolog subfamily C member 13	DNAJC13	Low	1	254.25	-1.37748	0.00126162	0.00524872
		TRUE	Q8IVC4	Zinc finger protein 584	ZNF584	High	3	48.24	1.18894	0.00715729	0.000876734
		TRUE	Q96G28	Cilia- and flagella-associated protein 36	CFAP36	High	6	39.42	-1.34905	0.000121719	0.000925145
		TRUE	Q15418	Ribosomal protein S6 kinase alpha-1	RPS6KA1	High	6	82.67	-1.35351	0.000348876	0.00133786
		TRUE	P05109	Protein S100-A8	S100A8	High	7	10.83	-1.36112	0.00334354	0.0111974
		TRUE	Q9H1H9	Kinesin-like protein KIF13A	KIF13A	High	4	202.18	-1.87161	0.000104497	0.000835974
		TRUE	Q96CT7	Coiled-coil domain-containing protein 124	CCDC124	High	9	25.82	-1.37073	0.00340634	0.0113661
		TRUE	P31151	Protein S100-A7	S100A7	High	7	11.46	-1.37579	0.134146	0.228347
		TRUE	O94979	Protein transport protein Sec31A	SEC31A	High	3	132.93	-1.11283	0.10036	0.181705
		TRUE	Q15121	Astrocytic phosphoprotein PEA-15	PEA15	High	4	15.03	-1.95153	6.04645e-07	4.08389e-05
		TRUE	Q13490	Baculoviral IAP repeat-containing protein 2	BIRC2	Low	1	69.85	-1.3911	0.00334968	0.0112098
		TRUE	Q6UUV9	CREB-regulated transcription coactivator 1	CRTC1	Low	0	67.26	-1.38242	0.113072	0.199812
		TRUE	O00499	Myc box-dependent-interacting protein 1	BIN1	High	2	64.66	-1.3975	0.000327712	0.00193346
		TRUE	Q14CN4	Keratin, type II cytoskeletal 72	KRT72	High	2	55.84	-1.39791	0.123913	0.214244
TRUE		TRUE	cont_C00135	Keratin, type I cuticular Ha2	KRT32	High	2	50.31	-1.39896
		TRUE	Q01433	AMP deaminase 2	AMPD2	High	2	94.83	-1.40014	0.00729083	0.0211861
		TRUE	Q9H7E2	Tudor domain-containing protein 3	TDRD3	High	10	73.14	-1.38501	0.000272699	0.000381559
		TRUE	Q14134	Tripartite motif-containing protein 29	TRIM29	High	7	65.79	-1.38588	0.299871	0.410354
		TRUE	Q9BZF1	Oxysterol-binding protein-related protein 8	OSBPL8	Low	1	101.13	-1.40499	0.00729765	0.0211924
		TRUE	Q8IXT5	RNA-binding protein 12B	RBM12B	High	3	118.03	1.4868	0.00121828	0.000317587
		TRUE	P48506	Glutamate--cysteine ligase catalytic subunit	GCLC	High	6	72.72	-1.38609	5.25709e-05	0.000519792
		TRUE	Q13772	Nuclear receptor coactivator 4	NCOA4	High	2	69.68	-1.41215	0.00882411	0.00662196
		TRUE	Q13409	Cytoplasmic dynein 1 intermediate chain 2	DYNC1I2	High	4	71.41	-1.98026	0.00031906	0.00190102
		TRUE	Q6FI81	Anamorsin	CIAPIN1	High	16	33.56	-1.38661	2.1756e-05	0.000286505
		TRUE	Q9Y3X0	Coiled-coil domain-containing protein 9	CCDC9	High	2	59.67	-1.41569	0.00149365	0.00599268
		TRUE	Q9UM54	Unconventional myosin-VI	MYO6	High	30	149.6	-1.3905	9.01611e-06	0.000173656
		TRUE	O00151	PDZ and LIM domain protein 1	PDLIM1	High	16	36.05	-1.39079	5.24556e-05	0.000519777
		TRUE	Q9UGK8	Secretion-regulating guanine nucleotide exchange factor	SERGEF	Low	1	48.95	-1.41937	0.000710605	0.000709638
		TRUE	Q96QF0	Rab-3A-interacting protein	RAB3IP	Low	0	52.99	-1.39631	0.00725769	0.0211212
		TRUE	P51572	B-cell receptor-associated protein 31	BCAP31	High	9	27.97	-1.40202	0.0884673	0.164611
		TRUE	P59780	AP-3 complex subunit sigma-2	AP3S2	Low	1	22	-1.42282	2.75148e-05	0.000333389
		TRUE	P06702	Protein S100-A9	S100A9	High	6	13.23	-1.40418	0.00419496	0.0134663
		TRUE	Q14677	Clathrin interactor 1	CLINT1	High	17	68.22	-1.41434	7.21735e-06	0.000155304
		TRUE	P13639	Elongation factor 2	EEF2	High	26	95.28	-1.41508	0.00187413	0.00712231
		TRUE	P51884	Lumican	LUM	Low	1	38.4	-1.42978	0.00302268	0.0103661
		TRUE	O75822	Eukaryotic translation initiation factor 3 subunit J	EIF3J	High	9	29.04	-1.41679	0.00628428	0.0187014
		TRUE	Q8IZH2	5'-3' exoribonuclease 1	XRN1	High	15	193.98	-1.4191	3.58559e-05	0.000389975
		TRUE	Q9Y6B7	AP-4 complex subunit beta-1	AP4B1	Low	0	83.21	-1.43107	0.0160818	0.0365307
		TRUE	O75369	Filamin-B	FLNB	High	75	277.99	-1.43189	0.0113409	0.0305815
		TRUE	O95861	3'(2'),5'-bisphosphate nucleotidase 1	BPNT1	High	2	33.37	-1.43195	0.000446305	0.00240415
		TRUE	O43379	WD repeat-containing protein 62	WDR62	High	2	165.85	-1.43375	0.00037991	0.00214781
		TRUE	P15104	Glutamine synthetase	GLUL	High	2	42.04	-1.4348	0.0441795	0.093591
		TRUE	O00401	Actin nucleation-promoting factor WASL	WASL	High	5	54.79	-1.43497	2.96267e-05	0.000347904
		TRUE	Q68CZ2	Tensin-3	TNS3	High	11	155.17	-1.43715	3.29166e-05	0.000373109
		TRUE	O75746	Electrogenic aspartate/glutamate antiporter SLC25A12, mitochondrial	SLC25A12	Low	0	74.71	-1.43872	0.0112468	0.0303816
		TRUE	Q15746	Myosin light chain kinase, smooth muscle	MYLK	High	13	210.58	-1.44146	0.000130875	0.000984901
		TRUE	Q9NT62	Ubiquitin-like-conjugating enzyme ATG3	ATG3	High	2	35.84	-1.44205	0.00430477	0.0137722
		TRUE	Q07617	Sperm-associated antigen 1	SPAG1	High	10	103.57	-1.4443	0.000106604	0.000846897
		TRUE	P49792	E3 SUMO-protein ligase RanBP2	RANBP2	High	63	357.97	-1.44441	2.83869e-05	0.000339453
		TRUE	O95721	Synaptosomal-associated protein 29	SNAP29	High	6	28.95	-1.44553	4.81689e-06	0.000121567
		TRUE	Q9NVD7	Alpha-parvin	PARVA	High	4	42.22	-1.9536	2.83321e-05	0.000339453
		TRUE	P55145	Mesencephalic astrocyte-derived neurotrophic factor	MANF	Low	0	20.69	-1.44658	0.11971	0.208636
		TRUE	Q8TEW0	Partitioning defective 3 homolog	PARD3	High	10	151.33	-1.45678	0.000472669	0.00217867
		TRUE	Q07065	Cytoskeleton-associated protein 4	CKAP4	High	16	65.98	-1.46464	0.00811771	0.0231616
		TRUE	P41214	Eukaryotic translation initiation factor 2D	EIF2D	Low	1	64.67	-1.44988	0.0378162	0.0824949
		TRUE	Q15061	WD repeat-containing protein 43	WDR43	High	4	74.84	-0.291311	0.144746	0.00146634
		TRUE	P50749	Ras association domain-containing protein 2	RASSF2	Low	1	37.77	-1.45343	0.00358108	0.0118677
		TRUE	P55327	Tumor protein D52	TPD52	High	5	24.31	-1.46652	0.00448261	0.0141903
		TRUE	Q96F86	Enhancer of mRNA-decapping protein 3	EDC3	High	9	56.04	-1.4671	8.00609e-06	0.000161109
		TRUE	O95319	CUGBP Elav-like family member 2	CELF2	Low	1	54.25	-1.46184	0.000358491	0.00206245
		TRUE	O95602	DNA-directed RNA polymerase I subunit RPA1	POLR1A	High	3	194.69	-0.627223	0.0963685	0.0222519
		TRUE	Q86SQ0	Pleckstrin homology-like domain family B member 2	PHLDB2	High	3	142.07	-0.858563	0.0395862	0.027691
		TRUE	O00429	Dynamin-1-like protein	DNM1L	High	11	81.83	-1.46912	1.93436e-05	0.000263766
		TRUE	Q14444	Caprin-1	CAPRIN1	High	6	78.32	-1.47045	0.0274872	0.0631598
		TRUE	Q9NRY4	Rho GTPase-activating protein 35	ARHGAP35	High	24	170.41	-1.47975	2.16461e-05	0.000286505
		TRUE	Q9UBC9	Small proline-rich protein 3	SPRR3	High	7	18.14	-1.4923	0.168275	0.0864779
		TRUE	Q9BYT3	Serine/threonine-protein kinase 33	STK33	High	2	57.79	-1.47311	0.00286949	0.00333081
		TRUE	O95985	DNA topoisomerase 3-beta-1	TOP3B	Low	1	96.6	-1.4782	0.00184264	0.0020977
		TRUE	P26038	Moesin	MSN	High	15	67.78	-1.49252	0.0280953	0.0643951
		TRUE	Q6DN90	IQ motif and SEC7 domain-containing protein 1	IQSEC1	Low	0	108.25	-1.49331	0.195728	0.306842
		TRUE	P42566	Epidermal growth factor receptor substrate 15	EPS15	Low	1	98.59	-1.48264	0.104368	0.187329
		TRUE	Q96G01	Protein bicaudal D homolog 1	BICD1	High	2	110.68	-1.48883	0.140505	0.236924
		TRUE	Q9UJY5	ADP-ribosylation factor-binding protein GGA1	GGA1	Low	1	70.34	-1.48935	0.0465788	0.0974231
		TRUE	O43240	Kallikrein-10	KLK10	Low	1	30.15	-1.49004	0.0241829	0.0570756
		TRUE	O43164	E3 ubiquitin-protein ligase Praja-2	PJA2	Low	0	78.17	-1.49709	0.0139641	0.036386
		TRUE	O75396	Vesicle-trafficking protein SEC22b	SEC22B	High	3	24.72	-0.39022	0.489718	0.120584
		TRUE	Q6Y7W6	GRB10-interacting GYF protein 2	GIGYF2	High	10	149.98	-1.50575	9.02125e-05	0.00075199
		TRUE	P78356	Phosphatidylinositol 5-phosphate 4-kinase type-2 beta	PIP4K2B	High	2	47.35	-1.49587	0.000183512	0.00126629
		TRUE	Q9HC38	Glyoxalase domain-containing protein 4	GLOD4	High	10	34.77	-1.51059	3.80728e-06	0.000104769
		TRUE	Q8TEH3	DENN domain-containing protein 1A	DENND1A	Low	0	110.51	-1.5165	0.0204628	0.0497732
		TRUE	Q9C026	E3 ubiquitin-protein ligase TRIM9	TRIM9	Low	1	79.13	-1.50642	0.0068812	0.0201366
		TRUE	Q9UHD2	Serine/threonine-protein kinase TBK1	TBK1	Low	1	83.59	-1.50762	0.00222906	0.0081786
		TRUE	P11413	Glucose-6-phosphate 1-dehydrogenase	G6PD	High	18	59.22	-1.51959	0.00106144	0.00461339
		TRUE	Q96D71	RalBP1-associated Eps domain-containing protein 1	REPS1	High	3	86.61	-1.65196	2.9246e-05	0.000346103
		TRUE	Q7Z478	ATP-dependent RNA helicase DHX29	DHX29	High	13	155.14	-1.52123	0.000236441	0.00152767
		TRUE	P47756	F-actin-capping protein subunit beta	CAPZB	High	8	30.61	-1.53281	1.0962e-05	0.00018896
		TRUE	P56945	Breast cancer anti-estrogen resistance protein 1	BCAR1	High	6	93.31	-1.53337	0.00016681	0.00117955
		TRUE	Q96A65	Exocyst complex component 4	EXOC4	High	7	110.43	-1.53457	0.000319511	0.00190102
		TRUE	Q14126	Desmoglein-2	DSG2	Low	0	122.22	-1.53695	0.0267139	0.0616621
		TRUE	P23588	Eukaryotic translation initiation factor 4B	EIF4B	High	24	69.11	-1.53815	1.8748e-05	0.000258733
		TRUE	Q9UPM8	AP-4 complex subunit epsilon-1	AP4E1	High	4	127.21	-2.68647	1.09128e-06	5.4698e-05
		TRUE	Q5JRA6	Transport and Golgi organization protein 1 homolog	MIA3	Low	0	213.57	-1.53865	0.0321953	0.0721983
		TRUE	Q52LW3	Rho GTPase-activating protein 29	ARHGAP29	High	5	141.97	-1.53878	0.00210575	0.00780767
		TRUE	O75179	Ankyrin repeat domain-containing protein 17	ANKRD17	High	6	274.09	-1.53965	0.000335511	0.00196238
		TRUE	Q7Z2Z2	Elongation factor-like GTPase 1	EFL1	High	3	125.35	-1.93783	0.000148634	0.0010846
		TRUE	P15311	Ezrin	EZR	High	20	69.37	-1.54172	0.0012464	0.00519484
		TRUE	P09493	Tropomyosin alpha-1 chain	TPM1	Low	1	32.69	-1.54005	0.127256	0.198919
		TRUE	Q9HAU0	Pleckstrin homology domain-containing family A member 5	PLEKHA5	High	2	127.38	-1.54061	0.00921083	0.0151946
		TRUE	Q9Y3F4	Serine-threonine kinase receptor-associated protein	STRAP	High	8	38.41	-1.54316	1.16098e-05	0.000193553
		TRUE	O60664	Perilipin-3	PLIN3	High	7	47.05	-1.54363	5.63392e-06	0.000132886
		TRUE	Q9P0K7	Ankycorbin	RAI14	High	5	109.97	-1.54425	0.000829679	0.0038516
		TRUE	Q7Z5L2	Coiled-coil domain-containing protein R3HCC1L	R3HCC1L	Low	0	87.83	-1.54588	0.00537575	0.0164808
		TRUE	O60524	Ribosome quality control complex subunit NEMF	NEMF	High	8	122.88	-1.54683	5.64833e-05	0.000544613
		TRUE	P12955	Xaa-Pro dipeptidase	PEPD	High	10	54.51	-1.55419	8.52033e-05	0.000647349
		TRUE	Q16555	Dihydropyrimidinase-related protein 2	DPYSL2	High	16	62.25	-1.5549	1.13631e-05	0.000191538
		TRUE	Q9Y2L9	Leucine-rich repeat and calponin homology domain-containing protein 1	LRCH1	Low	1	80.82	-1.54913	0.000527239	0.0026269
		TRUE	Q9UH65	Switch-associated protein 70	SWAP70	High	20	68.95	-1.55635	1.23146e-05	0.00020038
		TRUE	Q96K31	Uncharacterized protein C8orf76	C8orf76	Low	1	43.25	-1.55459	0.0206256	0.0500149
		TRUE	P62328	Thymosin beta-4	TMSB4X	High	2	5.05	-1.55477	0.000302569	0.0018234
		TRUE	P45974	Ubiquitin carboxyl-terminal hydrolase 5	USP5	High	8	95.73	-1.55813	0.000399895	0.000884772
		TRUE	O43399	Tumor protein D54	TPD52L2	High	8	22.22	-1.56399	0.000974314	0.00435486
		TRUE	Q7Z406	Myosin-14	MYH14	Low	0	227.73	-1.58285	0.00454494	0.0143379
		TRUE	Q9Y450	HBS1-like protein	HBS1L	High	10	75.43	-1.5878	0.000563809	0.00285847
		TRUE	Q9UPZ3	BLOC-2 complex member HPS5	HPS5	High	3	127.37	-1.58154	0.00218435	0.0080404
		TRUE	Q8N4C8	Misshapen-like kinase 1	MINK1	Low	1	149.73	-1.56768	0.0167113	0.0420602
		TRUE	Q92851	Caspase-10	CASP10	Low	0	58.91	-1.59072	0.0281929	0.064554
		TRUE	P80723	Brain acid soluble protein 1	BASP1	High	14	22.68	-1.59144	0.0790105	0.149955
		TRUE	P29317	Ephrin type-A receptor 2	EPHA2	Low	1	108.2	-1.57349	0.00215271	0.00794954
		TRUE	P52732	Kinesin-like protein KIF11	KIF11	High	11	119.09	-1.5921	0.00112112	0.00478176
		TRUE	P22528	Cornifin-B	SPRR1B	High	5	9.88	-1.59812	0.0737506	0.141552
		TRUE	Q9C0C9	(E3-independent) E2 ubiquitin-conjugating enzyme	UBE2O	High	2	141.21	-1.57731	0.00147358	0.00593068
		TRUE	Q86UU1	Pleckstrin homology-like domain family B member 1	PHLDB1	Low	0	151.07	-1.60574	0.00385232	0.0125851
		TRUE	O43776	Asparagine--tRNA ligase, cytoplasmic	NARS1	High	6	62.9	-1.60582	0.000467175	0.00248185
		TRUE	Q13153	Serine/threonine-protein kinase PAK 1	PAK1	High	2	60.61	-1.58385	0.000238546	0.00153266
		TRUE	Q13464	Rho-associated protein kinase 1	ROCK1	High	2	158.08	-1.58646	0.0194571	0.0479257
		TRUE	Q7L3B6	Hsp90 co-chaperone Cdc37-like 1	CDC37L1	High	5	38.81	-1.60612	3.41658e-05	0.000380657
		TRUE	P55196	Afadin	AFDN	High	11	206.68	-1.61359	0.000317735	0.00189975
		TRUE	Q8IYD1	Eukaryotic peptide chain release factor GTP-binding subunit ERF3B	GSPT2	High	5	68.84	-1.61449	4.67044e-06	0.00012114
		TRUE	P35221	Catenin alpha-1	CTNNA1	High	8	100.01	-1.61742	0.000136817	0.00101954
		TRUE	O14964	Hepatocyte growth factor-regulated tyrosine kinase substrate	HGS	High	5	86.14	-1.62148	0.0208767	0.0504746
		TRUE	Q13546	Receptor-interacting serine/threonine-protein kinase 1	RIPK1	High	2	75.88	-1.59899	0.00451373	0.00175615
		TRUE	Q05682	Caldesmon	CALD1	High	19	93.18	-1.62341	3.91257e-06	0.000106385
		TRUE	Q16378	Proline-rich protein 4	PRR4	Low	1	15.09	-1.60478	0.0564324	0.113812
		TRUE	O43237	Cytoplasmic dynein 1 light intermediate chain 2	DYNC1LI2	High	6	54.07	-1.62676	0.000829483	0.0038516
		TRUE	Q15599	Na(+)/H(+) exchange regulatory cofactor NHE-RF2	NHERF2	Low	0	37.39	-1.62953	0.0202162	0.0493837
		TRUE	Q86YQ8	Copine-8	CPNE8	High	3	63.07	0.345585	0.14835	0.000459063
		TRUE	Q6PKG0	La-related protein 1	LARP1	High	23	123.43	-1.6332	2.36554e-05	0.000297258
		TRUE	Q5T653	Large ribosomal subunit protein uL2m	MRPL2	High	2	33.28	-1.60759	0.00166989	0.00654206
		TRUE	Q03135	Caveolin-1	CAV1	High	5	20.46	-1.63752	0.00372141	0.0122651
		TRUE	O43150	Arf-GAP with SH3 domain, ANK repeat and PH domain-containing protein 2	ASAP2	Low	1	111.58	-1.61421	0.00457439	0.0103658
		TRUE	Q9NX40	OCIA domain-containing protein 1	OCIAD1	High	3	27.61	-2.38814	0.000928277	0.00420254
		TRUE	P11274	Breakpoint cluster region protein	BCR	High	2	142.73	-1.61526	0.000414675	0.00229049
		TRUE	Q8TEV9	Guanine nucleotide exchange protein SMCR8	SMCR8	High	8	104.96	-1.64287	0.00024076	0.00154248
		TRUE	Q03001	Dystonin	DST	High	4	860.13	-1.40749	0.0105994	0.0289408
		TRUE	O75122	CLIP-associating protein 2	CLASP2	Low	1	140.98	-1.61818	0.00400968	0.0129718
		TRUE	O14745	Na(+)/H(+) exchange regulatory cofactor NHE-RF1	NHERF1	High	12	38.84	-1.65744	1.31333e-05	0.000206057
		TRUE	P49589	Cysteine--tRNA ligase, cytoplasmic	CARS1	High	8	85.42	-1.67306	6.03075e-05	0.000565677
		TRUE	Q12888	TP53-binding protein 1	TP53BP1	High	34	213.44	-1.67518	2.76802e-05	0.00019439
		TRUE	Q9BVL2	Nucleoporin p58/p45	NUP58	High	4	60.86	-0.0646222	0.784943	0.00228536
		TRUE	O15143	Actin-related protein 2/3 complex subunit 1B	ARPC1B	High	2	40.92	-1.63014	0.00569256	0.0173126
		TRUE	Q9H6A0	DENN domain-containing protein 2D	DENND2D	Low	1	53.64	-1.63069	0.0203315	0.0246164
		TRUE	P28331	NADH-ubiquinone oxidoreductase 75 kDa subunit, mitochondrial	NDUFS1	Low	0	79.42	-1.68023	0.070683	0.13664
		TRUE	P78312	Protein FAM193A	FAM193A	Low	1	139.9	-1.63349	5.67197e-05	0.000544945
		TRUE	P53634	Dipeptidyl peptidase 1	CTSC	Low	1	51.82	-1.63719	0.0190701	0.0471387
		TRUE	P05090	Apolipoprotein D	APOD	High	5	21.26	-1.68108	0.000261327	0.00163526
		TRUE	Q86TB9	Protein PAT1 homolog 1	PATL1	High	8	86.8	-1.68354	7.63405e-05	0.000664235
		TRUE	P08243	Asparagine synthetase [glutamine-hydrolyzing]	ASNS	High	2	64.33	-1.64298	0.000262269	0.00163724
		TRUE	Q9NYT6	Zinc finger protein 226	ZNF226	Low	0	91.86	-1.68506	0.0325469	0.0373986
		TRUE	Q96BY7	Autophagy-related protein 2 homolog B	ATG2B	Low	1	232.62	-1.65474	0.000751589	0.0035776
		TRUE	O00194	Ras-related protein Rab-27B	RAB27B	Low	1	24.59	-1.65666	0.000401396	0.00223063
		TRUE	Q4V328	GRIP1-associated protein 1	GRIPAP1	High	3	95.95	-2.22595	0.00098465	0.0043819
		TRUE	Q969M3	Protein YIPF5	YIPF5	Low	1	27.97	-1.65877	0.0031802	0.00236635
		TRUE	Q99611	Selenide, water dikinase 2	SEPHS2	Low	0	47.28	-1.68955	0.077152	0.0767299
		TRUE	Q01804	OTU domain-containing protein 4	OTUD4	High	4	123.97	-1.56915	0.000181553	0.00125847
		TRUE	Q460N5	Protein mono-ADP-ribosyltransferase PARP14	PARP14	Low	1	202.67	-1.67526	0.000688976	0.0033301
		TRUE	P49757	Protein numb homolog	NUMB	High	5	70.76	-1.69365	2.63772e-05	0.000327421
		TRUE	Q00688	Peptidyl-prolyl cis-trans isomerase FKBP3	FKBP3	High	7	25.16	-1.69697	0.0014735	0.00593068
		TRUE	P15407	Fos-related antigen 1	FOSL1	High	4	29.39	1.45341	0.000165409	7.34711e-05
TRUE		TRUE	cont_C00206	Alpha-lactalbumin	LALBA	High	4	16.24	0.532825
		TRUE	Q14185	Dedicator of cytokinesis protein 1	DOCK1	Low	0	215.21	-1.69698	0.00183661	0.00702062
		TRUE	P08195	Amino acid transporter heavy chain SLC3A2	SLC3A2	High	7	67.95	-1.69995	0.0338851	0.0752856
		TRUE	Q96Q45	Transmembrane protein 237	TMEM237	Low	0	45.5	-1.70755	0.107989	0.188211
		TRUE	P78344	Eukaryotic translation initiation factor 4 gamma 2	EIF4G2	High	15	102.3	-1.71012	7.0632e-06	0.000152913
		TRUE	Q8WWI1	LIM domain only protein 7	LMO7	High	13	192.58	-1.72849	2.11925e-05	0.000283062
		TRUE	Q15042	Rab3 GTPase-activating protein catalytic subunit	RAB3GAP1	High	6	110.45	-1.73253	0.000504815	0.00262642
		TRUE	P35241	Radixin	RDX	High	18	68.52	-1.73283	0.000800389	0.00373842
		TRUE	Q96RU3	Formin-binding protein 1	FNBP1	Low	1	71.26	-1.70073	0.000267499	0.00166024
		TRUE	P57772	Selenocysteine-specific elongation factor	EEFSEC	Low	0	65.26	-1.75883	0.00143113	0.00580585
		TRUE	Q08209	Protein phosphatase 3 catalytic subunit alpha	PPP3CA	High	7	58.65	-1.76033	2.08373e-05	0.000279273
		TRUE	Q9UDY2	Tight junction protein 2	TJP2	High	4	133.88	-1.25224	0.00320096	0.0103916
		TRUE	Q8WU79	Stromal membrane-associated protein 2	SMAP2	High	3	46.75	-2.32915	1.07232e-06	5.4698e-05
		TRUE	Q9Y6Y0	Influenza virus NS1A-binding protein	IVNS1ABP	Low	1	71.68	-1.73004	0.0044358	0.0140909
		TRUE	O60566	Mitotic checkpoint serine/threonine-protein kinase BUB1 beta	BUB1B	High	9	119.47	-1.76045	1.18549e-05	0.000196207
		TRUE	A0A6Q8PH20	Calpastatin	CAST	High	39	80.95	-1.77243	1.52739e-06	6.28568e-05
		TRUE	Q9ULJ7	Ankyrin repeat domain-containing protein 50	ANKRD50	Low	0	155.76	-1.78796	0.00619066	0.010152
		TRUE	Q8WXG6	MAP kinase-activating death domain protein	MADD	High	2	183.19	-1.73766	0.000553351	0.00282314
		TRUE	O43572	A-kinase anchor protein 10, mitochondrial	AKAP10	High	2	73.77	-1.73942	0.00176382	0.00681936
		TRUE	Q7Z3E2	Coiled-coil domain-containing protein 186	CCDC186	Low	1	103.62	-1.7402	0.0002014	0.00135893
		TRUE	Q7Z6B7	SLIT-ROBO Rho GTPase-activating protein 1	SRGAP1	High	2	124.19	-1.74035	0.000571297	0.00288682
		TRUE	Q8NE71	ATP-binding cassette sub-family F member 1	ABCF1	High	14	95.87	-1.7961	2.3378e-05	0.000295819
		TRUE	Q6P3W7	SCY1-like protein 2	SCYL2	High	2	103.64	-1.7459	1.74851e-05	0.00024739
		TRUE	P23381	Tryptophan--tRNA ligase, cytoplasmic	WARS1	High	2	53.13	-1.74847	4.3497e-05	0.000450554
		TRUE	Q96QZ7	Membrane-associated guanylate kinase, WW and PDZ domain-containing protein 1	MAGI1	Low	1	164.48	-1.75287	0.0151384	0.0388276
		TRUE	Q9UMZ2	Synergin gamma	SYNRG	High	35	140.57	-1.80676	7.70657e-06	0.000156461
		TRUE	O75044	SLIT-ROBO Rho GTPase-activating protein 2	SRGAP2	High	5	120.79	-1.8159	9.56962e-05	0.000783405
		TRUE	Q9HCH5	Synaptotagmin-like protein 2	SYTL2	High	5	104.87	-1.81955	9.70428e-06	0.00017384
		TRUE	Q13813	Spectrin alpha chain, non-erythrocytic 1	SPTAN1	High	41	284.36	-1.83223	0.0220244	0.05284
		TRUE	A0AVT1	Ubiquitin-like modifier-activating enzyme 6	UBA6	High	5	117.9	-1.83454	3.5514e-05	0.000388105
		TRUE	P05556	Integrin beta-1	ITGB1	High	12	88.36	-1.83621	0.000348593	0.00202412
		TRUE	Q13541	Eukaryotic translation initiation factor 4E-binding protein 1	EIF4EBP1	Low	1	12.57	-1.78485	0.00578926	0.0175523
		TRUE	Q92615	La-related protein 4B	LARP4B	High	2	80.5	-1.78661	2.32207e-06	7.91358e-05
		TRUE	Q9NZM3	Intersectin-2	ITSN2	High	5	193.34	-1.83844	7.14225e-05	0.000640979
		TRUE	O76080	AN1-type zinc finger protein 5	ZFAND5	Low	1	23.12	-1.79576	0.000377041	0.00213953
		TRUE	A0JNW5	Bridge-like lipid transfer protein family member 3B	BLTP3B	High	4	164.1	-2.02898	0.000281052	0.0017256
		TRUE	P28290	Protein ITPRID2	ITPRID2	Low	0	138.3	-1.84052	0.000684964	0.00331805
		TRUE	Q13043	Serine/threonine-protein kinase 4	STK4	Low	1	55.59	-1.80293	0.000319612	0.00190102
		TRUE	O95486	Protein transport protein Sec24A	SEC24A	High	2	119.67	-1.80581	0.000482455	0.00253026
		TRUE	P35579	Myosin-9	MYH9	High	69	226.39	-1.84196	0.00472027	0.0147686
		TRUE	Q96R06	Sperm-associated antigen 5	SPAG5	High	7	134.34	-1.84849	3.3848e-05	0.000379549
		TRUE	Q9NRY5	Protein FAM114A2	FAM114A2	High	3	55.43	-2.50592	3.16342e-05	0.000364911
		TRUE	Q13033	Striatin-3	STRN3	Low	1	87.16	-1.82297	0.000982749	0.0041607
		TRUE	Q99447	Ethanolamine-phosphate cytidylyltransferase	PCYT2	High	2	43.81	-1.82484	0.00103005	0.00451128
		TRUE	Q9NX55	Huntingtin-interacting protein K	HYPK	High	2	13.64	-1.83194	1.14092e-05	0.000191607
		TRUE	P31350	Ribonucleoside-diphosphate reductase subunit M2	RRM2	High	3	44.85	-1.36286	3.42847e-05	0.000381052
		TRUE	Q96HC4	PDZ and LIM domain protein 5	PDLIM5	High	15	63.9	-1.86	2.10121e-06	7.55773e-05
		TRUE	Q9Y5X1	Sorting nexin-9	SNX9	High	5	66.55	-1.8684	0.000573529	0.0028949
		TRUE	Q0VDG4	Secernin-3	SCRN3	Low	1	48.51	-1.83629	0.000895266	0.00410188
		TRUE	Q5SWA1	Protein phosphatase 1 regulatory subunit 15B	PPP1R15B	Low	0	79.08	-1.86886	4.57412e-05	0.000466396
		TRUE	O14974	Protein phosphatase 1 regulatory subunit 12A	PPP1R12A	High	23	115.21	-1.87704	2.75688e-06	8.70963e-05
		TRUE	Q9H074	Polyadenylate-binding protein-interacting protein 1	PAIP1	High	2	53.49	-1.84165	2.06304e-06	7.55773e-05
		TRUE	Q8N8S7	Protein enabled homolog	ENAH	High	4	66.47	-2.19648	0.00963115	0.0267447
		TRUE	O95292	Vesicle-associated membrane protein-associated protein B/C	VAPB	High	7	27.21	-1.88342	0.00467345	0.0146422
		TRUE	Q92597	Protein NDRG1	NDRG1	High	2	42.81	-1.8574	0.000216151	0.00144129
		TRUE	Q53EU6	Glycerol-3-phosphate acyltransferase 3	GPAT3	Low	1	48.67	-1.85852	0.00554583	0.0169454
		TRUE	Q04637	Eukaryotic translation initiation factor 4 gamma 1	EIF4G1	High	30	175.38	-1.88512	6.79383e-06	0.00015035
		TRUE	Q9Y2H2	Phosphatidylinositide phosphatase SAC2	INPP5F	High	3	128.33	-0.96027	0.041937	0.0267269
		TRUE	A0MZ66	Shootin-1	SHTN1	High	26	71.6	-1.88572	3.55983e-06	0.000101002
		TRUE	Q8ND24	RING finger protein 214	RNF214	High	8	77.62	-1.89288	8.75108e-06	0.000172306
		TRUE	O15027	Protein transport protein Sec16A	SEC16A	High	6	251.74	-1.89674	3.84451e-05	0.000412247
		TRUE	O95487	Protein transport protein Sec24B	SEC24B	High	4	137.33	-2.53464	1.13755e-06	5.4698e-05
		TRUE	Q9P0V3	SH3 domain-binding protein 4	SH3BP4	High	4	107.43	-2.49672	3.04259e-06	9.26569e-05
		TRUE	Q06203	Amidophosphoribosyltransferase	PPAT	Low	1	57.36	-1.88415	0.00438756	0.0139668
TRUE		TRUE	cont_C00323	RecName: Full=Keratin, type I cytoskeletal 13; AltName: Full=Cytokeratin-13; Short=CK-13; AltName: Full=Keratin-13; Short=K13		High	18	49.56	-0.965056
		TRUE	Q9Y5Z4	Heme-binding protein 2	HEBP2	Low	0	22.86	-1.89806	0.00639998	0.0189715
		TRUE	Q15643	Thyroid receptor-interacting protein 11	TRIP11	High	3	227.45	-2.1135	0.000467248	0.00248185
		TRUE	Q86XL3	Ankyrin repeat and LEM domain-containing protein 2	ANKLE2	Low	1	104.05	-1.89625	0.00533319	0.0163723
		TRUE	Q96L93	Kinesin-like protein KIF16B	KIF16B	High	17	151.92	-1.89891	1.15641e-05	0.000193497
		TRUE	Q8ND04	Nonsense-mediated mRNA decay factor SMG8	SMG8	High	2	109.61	-1.89727	9.95987e-05	0.000805251
		TRUE	Q8NHV4	Protein NEDD1	NEDD1	High	6	71.92	-1.90049	2.08477e-05	0.000279273
TRUE		TRUE	cont_C00309	similar to intersectin long isoform 4		Low	1	137.9	-1.89877
		TRUE	Q08AD1	Calmodulin-regulated spectrin-associated protein 2	CAMSAP2	High	6	167.98	-1.91624	1.26795e-05	0.000201122
		TRUE	Q9Y2P8	RNA 3'-terminal phosphate cyclase-like protein	RCL1	High	4	40.82	1.48494	0.00126758	0.00022734
		TRUE	Q8N1W1	Rho guanine nucleotide exchange factor 28	ARHGEF28	Low	1	191.77	-1.90062	0.000899405	0.00411141
		TRUE	P43487	Ran-specific GTPase-activating protein	RANBP1	High	2	23.3	-1.90193	0.0721018	0.138971
		TRUE	O14717	tRNA (cytosine(38)-C(5))-methyltransferase	TRDMT1	Low	1	44.57	-1.90805	0.00189565	0.00719118
		TRUE	Q9Y2H6	Fibronectin type-III domain-containing protein 3A	FNDC3A	Low	1	131.77	-1.91589	0.000994733	0.00440664
		TRUE	Q9HCM4	Band 4.1-like protein 5	EPB41L5	Low	0	81.8	-1.92351	0.000666053	0.00325371
		TRUE	P46060	Ran GTPase-activating protein 1	RANGAP1	High	9	63.5	-1.93228	0.00011496	0.000884448
		TRUE	Q92738	USP6 N-terminal-like protein	USP6NL	High	2	94.05	-1.92307	0.00379253	0.0124739
		TRUE	Q8IWJ2	GRIP and coiled-coil domain-containing protein 2	GCC2	High	2	195.79	-1.92308	0.00037606	0.00213662
		TRUE	Q86UP2	Kinectin	KTN1	High	36	156.18	-1.94151	0.00195034	0.00734473
		TRUE	P15170	Eukaryotic peptide chain release factor GTP-binding subunit ERF3A	GSPT1	High	13	55.72	-1.94216	2.09054e-06	7.55773e-05
		TRUE	P40818	Ubiquitin carboxyl-terminal hydrolase 8	USP8	High	14	127.44	-1.9427	4.30427e-06	0.000114313
		TRUE	Q9C0C2	182 kDa tankyrase-1-binding protein	TNKS1BP1	High	29	181.69	-1.94812	1.10296e-06	5.4698e-05
		TRUE	Q9UNY4	Transcription termination factor 2	TTF2	High	5	129.51	-1.94914	9.07655e-05	0.000753849
		TRUE	P62495	Eukaryotic peptide chain release factor subunit 1	ETF1	High	9	49	-1.94989	4.8846e-05	0.000491473
		TRUE	P53990	IST1 homolog	IST1	High	6	39.73	-1.95115	1.61784e-05	0.000237524
		TRUE	Q7Z739	YTH domain-containing family protein 3	YTHDF3	High	10	63.82	-1.95591	1.04174e-05	0.000181628
		TRUE	Q53EZ4	Centrosomal protein of 55 kDa	CEP55	High	3	54.15	-1.08717	0.0153424	0.0136649
		TRUE	O75153	Clustered mitochondria protein homolog	CLUH	Low	0	146.58	-1.95933	0.00438173	0.013958
		TRUE	Q9Y6R0	Numb-like protein	NUMBL	High	2	64.85	-1.95134	3.89782e-05	0.000413115
		TRUE	Q8TD19	Serine/threonine-protein kinase Nek9	NEK9	High	6	107.1	-1.9596	5.64358e-06	0.000132886
		TRUE	Q07866	Kinesin light chain 1	KLC1	High	9	65.27	-1.96045	1.31718e-05	0.000206057
		TRUE	Q9UHB6	LIM domain and actin-binding protein 1	LIMA1	High	4	85.17	-1.61534	0.000238891	0.00153266
		TRUE	Q6P2H3	Centrosomal protein of 85 kDa	CEP85	High	10	85.59	-1.96664	1.08348e-05	0.000187474
		TRUE	Q96N67	Dedicator of cytokinesis protein 7	DOCK7	High	21	242.41	-1.97368	9.69589e-06	0.00017384
		TRUE	P25098	Beta-adrenergic receptor kinase 1	GRK2	High	8	79.52	-1.9824	6.38006e-05	0.000589599
		TRUE	Q5HYK7	SH3 domain-containing protein 19	SH3D19	High	10	86.47	-1.98365	3.15047e-05	0.000364337
		TRUE	Q9H9G7	Protein argonaute-3	AGO3	Low	0	97.3	-1.98418	0.105557	0.189091
		TRUE	Q8IZP0	Abl interactor 1	ABI1	Low	1	55.05	-1.97443	0.00123689	0.00516935
		TRUE	Q69YQ0	Cytospin-A	SPECC1L	High	4	124.47	-1.42531	0.000238652	0.00153266
		TRUE	P08240	Signal recognition particle receptor subunit alpha	SRPRA	High	6	69.77	-1.98681	6.89172e-05	0.00062638
		TRUE	P05783	Keratin, type I cytoskeletal 18	KRT18	High	26	48.03	-1.98911	0.00462778	0.014539
		TRUE	Q5T0N5	Formin-binding protein 1-like	FNBP1L	High	13	70.02	-1.98925	9.95573e-06	0.000176716
		TRUE	Q13596	Sorting nexin-1	SNX1	High	9	59.03	-2.00742	9.33628e-06	0.000173656
		TRUE	Q9NUQ3	Gamma-taxilin	TXLNG	High	8	60.55	-2.03338	0.000226798	0.00148853
		TRUE	Q9NQC3	Reticulon-4	RTN4	High	9	129.85	-2.04826	0.000680412	0.00330651
		TRUE	O14802	DNA-directed RNA polymerase III subunit RPC1	POLR3A	Low	1	155.54	-1.99586	0.00216903	0.00799689
		TRUE	P50747	Biotin--protein ligase	HLCS	High	2	80.71	-1.99773	0.000192246	0.00130876
		TRUE	Q14C86	GTPase-activating protein and VPS9 domain-containing protein 1	GAPVD1	High	2	164.88	-2.00331	0.0014112	0.00574413
		TRUE	O14683	Tumor protein p53-inducible protein 11	TP53I11	Low	1	21.04	-2.00703	0.0201993	0.0493688
		TRUE	Q07157	Tight junction protein 1	TJP1	High	61	195.34	-2.05567	8.90854e-07	5.16567e-05
		TRUE	Q92574	Hamartin	TSC1	Low	1	129.69	-2.01437	0.00236475	0.00856636
		TRUE	P18031	Tyrosine-protein phosphatase non-receptor type 1	PTPN1	Low	1	49.93	-2.01675	0.00128336	0.00531496
TRUE		TRUE	cont_C00248	Microtubule-associated protein tau	MAPT	High	2	78.88	-2.01697
		TRUE	P30622	CAP-Gly domain-containing linker protein 1	CLIP1	High	7	162.15	-2.05789	4.55285e-05	0.000465266
		TRUE	Q9NQS1	Cell death regulator Aven	AVEN	High	6	38.48	-2.05789	3.18757e-06	9.39408e-05
		TRUE	O15061	Synemin	SYNM	High	6	172.76	-2.06578	9.32673e-05	0.000769035
		TRUE	O75534	Cold shock domain-containing protein E1	CSDE1	High	23	88.83	-2.06722	1.31102e-06	5.7584e-05
		TRUE	Q8IWW6	Rho GTPase-activating protein 12	ARHGAP12	High	11	96.2	-2.07231	8.93488e-06	0.000173656
		TRUE	O43426	Synaptojanin-1	SYNJ1	High	3	172.99	-2.14649	0.00041434	0.00229049
		TRUE	A0A1B0GVY7	Golgin subfamily A conserved domain-containing protein		Low	1	71.19	-2.03839	0.0378992	0.0825972
		TRUE	Q6WCQ1	Myosin phosphatase Rho-interacting protein	MPRIP	High	9	116.46	-2.08674	1.26519e-05	0.000201122
		TRUE	Q9UPQ9	Trinucleotide repeat-containing gene 6B protein	TNRC6B	High	16	193.88	-2.08972	1.27242e-05	0.000201122
		TRUE	Q6NUQ1	RAD50-interacting protein 1	RINT1	Low	1	90.57	-2.05028	0.0115592	0.0311151
		TRUE	Q6ZQX7	Protein LIAT1	LIAT1	High	4	49.63	-1.38457	0.0125024	0.0267002
		TRUE	Q92900	Regulator of nonsense transcripts 1	UPF1	High	16	124.27	-2.09368	5.32727e-06	0.000128621
		TRUE	P08670	Vimentin	VIM	High	23	53.62	-2.09538	0.000360855	0.00206571
		TRUE	Q9UEU0	Vesicle transport through interaction with t-SNAREs homolog 1B	VTI1B	High	2	26.67	-2.06361	0.00226738	0.00828591
		TRUE	Q99733	Nucleosome assembly protein 1-like 4	NAP1L4	High	4	42.8	-1.79769	8.2908e-05	0.000714573
		TRUE	Q9UGI8	Testin	TES	High	12	47.96	-2.10809	1.24643e-06	5.70013e-05
		TRUE	Q8TB72	Pumilio homolog 2	PUM2	High	2	114.14	-2.07219	8.88288e-05	0.000746823
		TRUE	Q9H6S3	Epidermal growth factor receptor kinase substrate 8-like protein 2	EPS8L2	High	3	80.57	-2.4678	0.000219822	0.00145318
		TRUE	O15126	Secretory carrier-associated membrane protein 1	SCAMP1	High	3	37.9	-2.5729	1.12977e-06	5.4698e-05
		TRUE	O75410	Transforming acidic coiled-coil-containing protein 1	TACC1	High	17	87.74	-2.10819	4.78035e-07	3.83099e-05
		TRUE	Q9H792	Inactive tyrosine-protein kinase PEAK1	PEAK1	High	6	192.99	-2.11338	7.8339e-05	0.000680328
		TRUE	O14639	Actin-binding LIM protein 1	ABLIM1	High	4	87.63	-1.74067	0.000216447	0.00144129
		TRUE	O00443	Phosphatidylinositol 4-phosphate 3-kinase C2 domain-containing subunit alpha	PIK3C2A	High	15	190.56	-2.11777	5.82042e-06	0.000135651
		TRUE	Q9H5V7	Zinc finger protein Pegasus	IKZF5	Low	0	46.48	-2.12194	0.00109532	0.00470039
		TRUE	Q8N4X5	Actin filament-associated protein 1-like 2	AFAP1L2	Low	1	91.24	-2.09807	0.00993718	0.0274943
		TRUE	P30419	Glycylpeptide N-tetradecanoyltransferase 1	NMT1	High	6	56.77	-2.13512	0.00108481	0.00467382
		TRUE	P55010	Eukaryotic translation initiation factor 5	EIF5	High	13	49.19	-2.13596	1.0659e-06	5.4698e-05
		TRUE	P13196	5-aminolevulinate synthase, non-specific, mitochondrial	ALAS1	High	3	70.54	1.1639	0.0155338	0.000767639
		TRUE	O00203	AP-3 complex subunit beta-1	AP3B1	High	24	121.24	-2.14138	7.52128e-07	4.70647e-05
		TRUE	P07355	Annexin A2	ANXA2	High	23	38.58	-2.1437	5.07561e-08	1.28808e-05
		TRUE	Q9Y4E1	WASH complex subunit 2C	WASHC2C	High	26	147.06	-2.1481	9.58208e-07	5.21083e-05
		TRUE	Q9UHB9	Signal recognition particle subunit SRP68	SRP68	High	4	70.69	-1.45892	0.000360572	0.00206571
		TRUE	Q6WKZ4	Rab11 family-interacting protein 1	RAB11FIP1	High	5	137.08	-2.17358	1.19452e-05	0.00019628
		TRUE	P98082	Disabled homolog 2	DAB2	High	2	82.4	-2.13205	0.000317496	0.00189975
		TRUE	Q9H4A3	Serine/threonine-protein kinase WNK1	WNK1	High	14	250.64	-2.19214	7.70252e-06	0.000156461
		TRUE	Q86V48	Leucine zipper protein 1	LUZP1	High	30	120.2	-2.19771	5.46357e-07	4.08389e-05
		TRUE	Q8NFA0	Ubiquitin carboxyl-terminal hydrolase 32	USP32	Low	1	181.54	-2.13591	0.00507107	0.0156624
		TRUE	O00161	Synaptosomal-associated protein 23	SNAP23	High	5	23.34	-2.19798	1.74371e-06	6.92633e-05
		TRUE	Q9UJU6	Drebrin-like protein	DBNL	High	15	48.18	-2.20536	9.89696e-07	5.31874e-05
		TRUE	O60763	General vesicular transport factor p115	USO1	High	8	107.83	-2.21159	9.1271e-05	0.000756671
		TRUE	Q99700	Ataxin-2	ATXN2	High	4	140.2	-2.09314	2.1335e-05	0.000283309
		TRUE	Q9BSJ8	Extended synaptotagmin-1	ESYT1	High	2	122.78	-2.14705	0.000154965	0.00112362
		TRUE	Q9Y679	Lipid droplet-regulating VLDL assembly factor AUP1	AUP1	High	3	45.76	-0.700351	0.0139317	0.00124822
		TRUE	P53367	Arfaptin-1	ARFIP1	Low	1	41.71	-2.15252	0.00836192	0.0237693
		TRUE	O43402	ER membrane protein complex subunit 8	EMC8	Low	1	23.76	-2.15656	3.31692e-06	9.65075e-05
		TRUE	Q9Y2D5	PALM2-AKAP2 fusion protein	PALM2AKAP2	High	2	122	-2.1626	2.21126e-05	0.000286961
		TRUE	P40222	Alpha-taxilin	TXLNA	High	2	61.85	-2.16443	0.000368508	0.00210418
		TRUE	Q9H920	E3 ubiquitin ligase RNF121	RNF121	Low	1	37.86	-2.16903	9.36512e-06	0.000173656
		TRUE	O75167	Phosphatase and actin regulator 2	PHACTR2	High	3	69.66	-2.20577	0.000265857	0.00165277
		TRUE	Q9H8Y8	Golgi reassembly-stacking protein 2	GORASP2	High	2	47.12	-2.18274	0.000136673	0.00101954
		TRUE	Q12802	A-kinase anchor protein 13	AKAP13	High	32	307.36	-2.21574	4.39035e-06	0.000114601
		TRUE	Q6P996	Pyridoxal-dependent decarboxylase domain-containing protein 1	PDXDC1	High	5	86.65	-2.23166	6.95638e-06	0.000151575
		TRUE	Q9ULH1	Arf-GAP with SH3 domain, ANK repeat and PH domain-containing protein 1	ASAP1	High	12	125.42	-2.23352	4.69392e-06	0.00012114
		TRUE	P26639	Threonine--tRNA ligase 1, cytoplasmic	TARS1	High	12	83.38	-2.23511	4.90012e-06	0.000122988
		TRUE	Q9BXF6	Rab11 family-interacting protein 5	RAB11FIP5	High	10	70.37	-2.23627	2.57595e-06	8.40496e-05
		TRUE	Q6P1N0	Coiled-coil and C2 domain-containing protein 1A	CC2D1A	High	4	104	-2.09197	0.000248637	0.00157528
		TRUE	Q7Z2W4	Zinc finger CCCH-type antiviral protein 1	ZC3HAV1	High	16	101.37	-2.23792	4.22791e-06	0.000112942
		TRUE	Q9ULH0	Kinase D-interacting substrate of 220 kDa	KIDINS220	High	3	196.42	-1.46951	0.025637	0.0479695
		TRUE	Q86UE4	Protein LYRIC	MTDH	High	19	63.8	-2.26042	6.23163e-06	0.000141622
		TRUE	Q68DQ2	Very large A-kinase anchor protein	CRYBG3	High	49	330.43	-2.26426	2.04979e-06	7.55773e-05
		TRUE	Q5JSH3	WD repeat-containing protein 44	WDR44	High	8	101.3	-2.26713	9.91965e-05	0.000804849
		TRUE	P35240	Merlin	NF2	High	10	69.65	-2.26904	6.67958e-07	4.3589e-05
		TRUE	Q6ZVF9	G protein-regulated inducer of neurite outgrowth 3	GPRIN3	High	8	82.39	-2.27044	1.44319e-06	6.04814e-05
		TRUE	Q92783	Signal transducing adapter molecule 1	STAM	Low	1	59.14	-2.21909	0.000320315	0.00190273
		TRUE	Q8TBA6	Golgin subfamily A member 5	GOLGA5	High	7	82.97	-2.27808	7.3437e-06	0.000155859
		TRUE	O43432	Eukaryotic translation initiation factor 4 gamma 3	EIF4G3	High	9	176.54	-2.28289	0.000125231	0.000948681
		TRUE	P37198	Nuclear pore glycoprotein p62	NUP62	High	4	53.22	-0.7264	0.00252755	0.000411563
		TRUE	Q8NC51	SERPINE1 mRNA-binding protein 1	SERBP1	High	18	44.94	-2.29607	1.13419e-05	0.000191538
		TRUE	Q53T94	TATA box-binding protein-associated factor RNA polymerase I subunit B	TAF1B	Low	0	68.79	-2.30398	0.00478829	0.0149507
		TRUE	Q6NUQ4	Transmembrane protein 214	TMEM214	High	3	77.1	-0.911851	0.0278464	0.00645858
		TRUE	O75116	Rho-associated protein kinase 2	ROCK2	High	20	160.8	-2.31169	8.95265e-06	0.000173656
TRUE		TRUE	cont_C00155	Keratin, type II cytoskeletal 71	Krt71	Low	1	57.35	-2.24489
		TRUE	Q9Y6I3	Epsin-1	EPN1	High	2	60.26	-2.24621	0.000342989	0.00199844
		TRUE	Q9Y6W3	Calpain-7	CAPN7	Low	1	92.59	-2.24973	0.000837719	0.00388104
		TRUE	Q9NSY1	BMP-2-inducible protein kinase	BMP2K	High	4	129.09	-0.724696	0.0257342	0.00203551
		TRUE	Q8WYL5	Protein phosphatase Slingshot homolog 1	SSH1	High	2	115.44	-2.26275	0.000107071	0.000847937
		TRUE	Q5T6F2	Ubiquitin-associated protein 2	UBAP2	High	11	117.04	-2.32207	1.53665e-07	2.23318e-05
TRUE		TRUE	cont_C00205	Beta-lactoglobulin	LGB	High	7	19.87	-0.370576
		TRUE	Q9UPN3	Microtubule-actin cross-linking factor 1, isoforms 1/2/3/4/5	MACF1	High	9	837.79	-2.33817	0.000475835	0.00250705
		TRUE	Q9BY44	Eukaryotic translation initiation factor 2A	EIF2A	High	14	64.95	-2.34053	2.31722e-06	7.91358e-05
		TRUE	Q96T51	RUN and FYVE domain-containing protein 1	RUFY1	High	15	79.77	-2.34873	1.275e-06	5.70999e-05
		TRUE	Q9H7P9	Pleckstrin homology domain-containing family G member 2	PLEKHG2	Low	1	147.88	-2.27982	1.79291e-05	0.000251698
		TRUE	Q9BYJ9	YTH domain-containing family protein 1	YTHDF1	High	4	60.84	-2.03403	1.13193e-05	0.000191538
		TRUE	Q9BY89	Uncharacterized protein KIAA1671	KIAA1671	High	6	196.59	-2.34967	5.94791e-05	0.000561365
		TRUE	Q86W92	Liprin-beta-1	PPFIBP1	High	5	113.95	-2.35395	4.81602e-06	0.000121567
		TRUE	A5YKK6	CCR4-NOT transcription complex subunit 1	CNOT1	Low	1	266.77	-2.31149	0.00358526	0.0118677
		TRUE	Q27J81	Inverted formin-2	INF2	High	8	135.54	-2.358	8.10183e-05	0.000700931
		TRUE	Q9BQL6	Fermitin family homolog 1	FERMT1	Low	1	77.39	-2.32147	5.73071e-05	0.000545373
		TRUE	Q9Y6Y8	SEC23-interacting protein	SEC23IP	High	8	111.01	-2.37332	2.17674e-05	0.000286505
		TRUE	Q07960	Rho GTPase-activating protein 1	ARHGAP1	High	2	50.4	-2.32219	0.0011232	0.00478619
		TRUE	Q14644	Ras GTPase-activating protein 3	RASA3	Low	1	95.64	-2.32742	0.000191791	0.00130762
		TRUE	Q9BRP8	Partner of Y14 and mago	PYM1	High	7	22.64	-2.3818	2.7502e-05	0.000333389
		TRUE	Q9P0M9	Large ribosomal subunit protein bL27m	MRPL27	Low	0	16.06	-2.38255	0.00778858	0.0223622
		TRUE	Q6ZV73	FYVE, RhoGEF and PH domain-containing protein 6	FGD6	High	9	160.71	-2.39771	1.22284e-05	0.000200213
		TRUE	O75970	Multiple PDZ domain protein	MPDZ	Low	1	221.48	-2.34174	0.00484599	0.0150856
		TRUE	Q9Y490	Talin-1	TLN1	High	81	269.6	-2.40355	2.20763e-06	7.81739e-05
		TRUE	P61011	Signal recognition particle subunit SRP54	SRP54	High	8	55.67	-2.40799	5.24149e-07	4.08389e-05
		TRUE	Q99961	Endophilin-A2	SH3GL1	High	10	41.46	-2.40821	7.66168e-06	0.000156461
TRUE		TRUE	cont_C00055	Kappa-casein	CSN3	High	4	21.26	-0.19252
		TRUE	Q16625	Occludin	OCLN	High	3	59.11	-2.4331	9.67592e-06	0.00017384
		TRUE	Q9NZ45	CDGSH iron-sulfur domain-containing protein 1	CISD1	High	2	12.19	-2.35933	7.35251e-05	0.000650897
		TRUE	Q8TD55	Pleckstrin homology domain-containing family O member 2	PLEKHO2	High	2	53.32	-2.37251	0.00935303	0.0261473
		TRUE	P33176	Kinesin-1 heavy chain	KIF5B	High	20	109.62	-2.4221	3.17862e-06	9.39408e-05
		TRUE	Q9P2D6	Protein FAM135A	FAM135A	High	3	169.73	-1.67697	0.00158298	0.00628241
		TRUE	Q2M2I8	AP2-associated protein kinase 1	AAK1	High	11	103.82	-2.42421	3.07584e-07	3.12232e-05
TRUE		TRUE	cont_C00052	Alpha-S1-casein	CSN1S1	High	8	24.51	0.212516
		TRUE	Q96D09	G-protein coupled receptor-associated sorting protein 2	GPRASP2	High	4	93.71	-2.19347	1.00583e-05	0.000176716
		TRUE	O94868	F-BAR and double SH3 domains protein 2	FCHSD2	Low	1	84.22	-2.38829	6.30958e-05	0.000584628
		TRUE	Q9UDY8	Mucosa-associated lymphoid tissue lymphoma translocation protein 1	MALT1	Low	0	92.21	-2.42564	0.000185589	0.00127676
		TRUE	Q13011	Delta(3,5)-Delta(2,4)-dienoyl-CoA isomerase, mitochondrial	ECH1	High	2	35.79	-2.39083	0.000951616	0.00427012
		TRUE	Q86XZ4	Spermatogenesis-associated serine-rich protein 2	SPATS2	High	3	59.51	-1.2473	0.000176396	0.000572661
		TRUE	P11171	Protein 4.1	EPB41	High	2	96.96	-2.40233	3.47113e-05	0.000384857
		TRUE	Q8N3D4	EH domain-binding protein 1-like protein 1	EHBP1L1	High	3	161.76	-2.61609	1.34636e-05	0.00020731
		TRUE	Q08426	Peroxisomal bifunctional enzyme	EHHADH	Low	1	79.44	-2.40522	0.00298189	0.0102724
		TRUE	Q9UPY3	Endoribonuclease Dicer	DICER1	High	3	218.54	-2.35664	7.46057e-05	0.000654124
		TRUE	Q96RT1	Erbin	ERBIN	High	24	158.2	-2.43433	6.33835e-07	4.19617e-05
		TRUE	Q641Q2	WASH complex subunit 2A	WASHC2A	High	2	147.09	-2.41336	1.49358e-05	0.000222963
		TRUE	Q8IW35	Centrosomal protein of 97 kDa	CEP97	High	6	96.92	-2.44916	1.02587e-05	0.000179547
		TRUE	Q5T5P2	Sickle tail protein homolog	KIAA1217	High	6	213.98	-2.45101	1.33534e-05	0.000207192
		TRUE	Q8IYB5	Stromal membrane-associated protein 1	SMAP1	High	4	50.35	-2.38586	3.57651e-07	3.33418e-05
		TRUE	Q6IAA8	Ragulator complex protein LAMTOR1	LAMTOR1	Low	1	17.73	-2.4279	0.0010969	0.00470039
		TRUE	Q15811	Intersectin-1	ITSN1	Low	1	195.3	-2.43089	0.0107853	0.0293185
		TRUE	Q96B97	SH3 domain-containing kinase-binding protein 1	SH3KBP1	High	8	73.08	-2.45321	1.28755e-06	5.71022e-05
		TRUE	Q8TD16	Protein bicaudal D homolog 2	BICD2	High	3	93.48	-2.38945	0.000398203	0.00222099
		TRUE	P0CAP2	DNA-directed RNA polymerase II subunit GRINL1A	POLR2M	High	6	41.71	-2.45625	1.25348e-06	5.70013e-05
		TRUE	Q7Z434	Mitochondrial antiviral-signaling protein	MAVS	High	6	56.49	-2.45841	1.51756e-06	6.28568e-05
		TRUE	P11182	Lipoamide acyltransferase component of branched-chain alpha-keto acid dehydrogenase complex, mitochondrial	DBT	Low	0	53.48	-2.45927	0.000765408	0.000750936
		TRUE	Q9HBD1	Roquin-2	RC3H2	High	2	131.59	-2.45257	3.53658e-05	0.000388105
		TRUE	Q01968	Inositol polyphosphate 5-phosphatase OCRL	OCRL	High	13	104.14	-2.46043	9.53091e-07	5.21083e-05
		TRUE	Q12965	Unconventional myosin-Ie	MYO1E	High	23	126.98	-2.47077	1.21777e-06	5.70013e-05
		TRUE	P49327	Fatty acid synthase	FASN	High	32	273.25	-2.48737	2.96637e-07	3.12232e-05
		TRUE	Q96GY0	Zinc finger C2HC domain-containing protein 1A	ZC2HC1A	High	4	35.07	-2.20306	4.03849e-05	0.000424088
		TRUE	Q13439	Golgin subfamily A member 4	GOLGA4	High	36	260.98	-2.48959	5.15444e-05	0.00051473
		TRUE	Q70E73	Ras-associated and pleckstrin homology domains-containing protein 1	RAPH1	Low	1	135.17	-2.46352	0.00855287	0.0242217
		TRUE	Q14160	Protein scribble homolog	SCRIB	High	11	177.62	-2.50754	3.01058e-06	9.22976e-05
		TRUE	O94804	Serine/threonine-protein kinase 10	STK10	High	5	112.07	-2.52636	1.12746e-05	0.000191538
		TRUE	Q13325	Interferon-induced protein with tetratricopeptide repeats 5	IFIT5	High	6	55.81	-2.53526	3.84112e-07	3.45502e-05
		TRUE	Q9P2D3	HEAT repeat-containing protein 5B	HEATR5B	High	3	224.16	-3.09731	3.67102e-06	0.000103205
		TRUE	Q8TCG1	Protein CIP2A	CIP2A	High	10	102.12	-2.56392	1.38375e-06	6.0108e-05
		TRUE	Q9Y3P9	Rab GTPase-activating protein 1	RABGAP1	High	10	121.66	-2.57072	1.25731e-06	5.70013e-05
		TRUE	Q15714	TSC22 domain family protein 1	TSC22D1	High	2	109.61	-2.49029	9.16023e-06	0.000173656
		TRUE	Q765P7	Protein MTSS 2	MTSS2	High	2	79.88	-2.49289	9.36438e-06	0.000173656
		TRUE	Q13492	Phosphatidylinositol-binding clathrin assembly protein	PICALM	High	5	70.71	-2.58154	5.16083e-05	0.00051473
		TRUE	Q92692	Nectin-2	NECTIN2	High	2	57.71	-2.49677	0.00102964	0.00451128
		TRUE	Q9HC35	Echinoderm microtubule-associated protein-like 4	EML4	High	16	108.85	-2.6036	2.66869e-06	8.58492e-05
		TRUE	P04049	RAF proto-oncogene serine/threonine-protein kinase	RAF1	High	3	73	-0.716733	0.015924	0.000777393
		TRUE	P51636	Caveolin-2	CAV2	Low	1	18.28	-2.52213	0.0039048	0.0127226
		TRUE	Q8NDI1	EH domain-binding protein 1	EHBP1	High	17	139.93	-2.6061	2.63042e-07	3.1139e-05
		TRUE	Q96KC8	DnaJ homolog subfamily C member 1	DNAJC1	High	3	63.84	-1.42793	0.000907012	0.00163906
		TRUE	Q8WWM7	Ataxin-2-like protein	ATXN2L	High	15	113.3	-2.62832	6.96823e-06	0.000151575
		TRUE	Q49MG5	Microtubule-associated protein 9	MAP9	Low	0	74.19	-2.63174	0.0122208	0.0325699
		TRUE	Q7Z3T8	Zinc finger FYVE domain-containing protein 16	ZFYVE16	High	26	168.8	-2.64563	2.09554e-07	2.70288e-05
		TRUE	Q96JQ2	Calmin	CLMN	High	9	111.58	-2.66632	1.66856e-07	2.30969e-05
		TRUE	Q8N3P4	Vacuolar protein sorting-associated protein 8 homolog	VPS8	High	2	161.65	-2.57636	8.42541e-06	0.000168067
		TRUE	O75886	Signal transducing adapter molecule 2	STAM2	High	2	58.13	-2.57825	0.0025626	0.00912066
		TRUE	Q5VSY0	G kinase-anchoring protein 1	GKAP1	High	3	42.05	-1.31119	0.00218929	0.00199336
		TRUE	Q9H2G2	STE20-like serine/threonine-protein kinase	SLK	High	39	142.61	-2.69106	9.44953e-08	1.79856e-05
		TRUE	Q6ZSR9	Uncharacterized protein FLJ45252		High	6	37.95	-2.70947	7.36485e-07	4.67259e-05
		TRUE	Q14247	Src substrate cortactin	CTTN	High	32	61.55	-2.72708	1.79046e-07	2.40553e-05
		TRUE	Q96TA1	Protein Niban 2	NIBAN2	High	5	84.08	-2.72785	7.27094e-06	0.000155304
		TRUE	Q5VZ89	DENN domain-containing protein 4C	DENND4C	High	10	212.58	-2.73231	2.12431e-06	7.58112e-05
		TRUE	Q8IZ21	Phosphatase and actin regulator 4	PHACTR4	High	2	78.16	-2.64325	2.75044e-05	0.000333389
		TRUE	Q6T4R5	Actin remodeling regulator NHS	NHS	High	4	179.03	-2.02789	0.000291019	0.00176779
		TRUE	Q17RY0	Cytoplasmic polyadenylation element-binding protein 4	CPEB4	Low	1	80.1	-2.64663	5.98903e-06	0.000138171
		TRUE	Q15650	Activating signal cointegrator 1	TRIP4	High	4	66.1	-1.40603	0.000328027	0.000777393
		TRUE	Q2NKX8	DNA excision repair protein ERCC-6-like	ERCC6L	High	21	141.02	-2.75266	1.25317e-06	5.70013e-05
		TRUE	Q96K76	Ubiquitin carboxyl-terminal hydrolase 47	USP47	Low	1	157.21	-2.68688	0.0112581	0.0303941
TRUE		TRUE	cont_C00053	Alpha-S2-casein	CSN1S2	High	9	26	-0.415675
		TRUE	Q8TD57	Dynein axonemal heavy chain 3	DNAH3	Low	1	470.47	-2.70178	0.000350916	0.00203167
		TRUE	Q92859	Neogenin	NEO1	High	2	159.92	-2.70296	5.71429e-05	0.000544945
		TRUE	P21980	Protein-glutamine gamma-glutamyltransferase 2	TGM2	High	6	77.28	-2.76883	5.64744e-07	4.08389e-05
		TRUE	Q9UBC2	Epidermal growth factor receptor substrate 15-like 1	EPS15L1	High	9	94.2	-2.77919	2.72053e-07	3.1139e-05
		TRUE	Q05209	Tyrosine-protein phosphatase non-receptor type 12	PTPN12	High	17	88.05	-2.81845	1.24079e-07	2.1334e-05
		TRUE	Q8IWB9	Testis-expressed protein 2	TEX2	High	2	125.22	-2.7293	0.00719423	0.0209587
		TRUE	Q14157	Ubiquitin-associated protein 2-like	UBAP2L	High	10	114.47	-2.83045	1.26099e-07	2.1334e-05
		TRUE	P42694	Probable helicase with zinc finger domain	HELZ	High	2	218.83	-2.73297	3.3944e-05	0.000379549
		TRUE	Q96FS4	Signal-induced proliferation-associated protein 1	SIPA1	Low	1	112.08	-2.73412	0.000219593	0.00145318
		TRUE	P21333	Filamin-A	FLNA	High	113	280.56	-2.83868	2.25868e-08	1.02664e-05
		TRUE	Q96A73	Putative monooxygenase p33MONOX	KIAA1191	High	3	33.23	-2.19236	1.81986e-05	0.000254223
		TRUE	Q53SF7	Cordon-bleu protein-like 1	COBLL1	High	2	123.79	-2.75765	0.000115009	0.000884448
		TRUE	Q9UHN6	Cell surface hyaluronidase CEMIP2	CEMIP2	High	5	154.28	-2.85027	1.07e-05	0.000185846
		TRUE	Q32MZ4	Leucine-rich repeat flightless-interacting protein 1	LRRFIP1	High	14	89.2	-2.85458	5.57579e-05	0.000539623
		TRUE	O75815	Breast cancer anti-estrogen resistance protein 3	BCAR3	High	3	92.51	-0.995851	0.0313319	0.00440341
		TRUE	Q13625	Apoptosis-stimulating of p53 protein 2	TP53BP2	High	3	125.54	-2.13208	0.000159641	0.00115022
		TRUE	Q5F1R6	DnaJ homolog subfamily C member 21	DNAJC21	High	3	61.99	-1.57561	0.000666768	0.00146634
		TRUE	Q9UPQ0	LIM and calponin homology domains-containing protein 1	LIMCH1	High	25	121.79	-2.89294	2.28574e-08	1.02664e-05
		TRUE	P25054	Adenomatous polyposis coli protein	APC	High	4	311.45	-2.1939	4.84364e-05	0.000488442
		TRUE	O95208	Epsin-2	EPN2	High	4	68.44	-2.44499	1.9637e-06	7.41338e-05
		TRUE	Q13586	Stromal interaction molecule 1	STIM1	High	10	77.38	-2.89386	1.40599e-08	1.02664e-05
		TRUE	P82094	TATA element modulatory factor	TMF1	High	11	122.77	-2.91092	4.16944e-07	3.52704e-05
		TRUE	P16591	Tyrosine-protein kinase Fer	FER	High	4	94.58	-0.317453	0.264655	0.000687794
		TRUE	Q9Y217	Phosphatidylinositol-3,5-bisphosphate 3-phosphatase MTMR6	MTMR6	High	4	71.92	-2.02403	0.0102731	0.0271815
		TRUE	O15231	Zinc finger protein 185	ZNF185	High	11	73.48	-2.9242	6.31496e-08	1.44234e-05
TRUE		TRUE	cont_C00054	Beta-casein	CSN2	High	4	25.09	-0.420087
		TRUE	Q9H4G0	Band 4.1-like protein 1	EPB41L1	High	29	98.44	-2.96136	6.81725e-08	1.48292e-05
		TRUE	Q02952	A-kinase anchor protein 12	AKAP12	High	21	191.37	-2.96579	1.42112e-06	6.0108e-05
		TRUE	Q9Y5T5	Ubiquitin carboxyl-terminal hydrolase 16	USP16	High	10	93.51	-2.96828	1.47432e-07	2.23318e-05
		TRUE	Q9Y5K6	CD2-associated protein	CD2AP	High	31	71.41	-2.97746	3.27738e-08	1.04649e-05
		TRUE	Q8N5G2	Macoilin	MACO1	High	4	76.13	-1.70171	0.000334255	0.000833653
		TRUE	Q8WTW3	Conserved oligomeric Golgi complex subunit 1	COG1	High	3	108.91	-2.73464	3.2093e-05	0.000366522
		TRUE	Q93052	Lipoma-preferred partner	LPP	High	11	65.7	-2.98711	2.86304e-07	3.1139e-05
		TRUE	Q9P2B4	CTTNBP2 N-terminal-like protein	CTTNBP2NL	High	3	70.11	-2.78386	2.76572e-05	0.000333623
		TRUE	Q09666	Neuroblast differentiation-associated protein AHNAK	AHNAK	High	261	628.7	-2.98821	2.88361e-08	1.04649e-05
		TRUE	P46821	Microtubule-associated protein 1B	MAP1B	High	87	270.47	-3.0023	2.8285e-07	3.1139e-05
		TRUE	Q6ULP2	Aftiphilin	AFTPH	High	18	102.05	-3.0293	5.80022e-07	4.08389e-05
		TRUE	Q8WUX9	Charged multivesicular body protein 7	CHMP7	High	6	50.88	-3.08089	4.31443e-07	3.5477e-05
		TRUE	O60271	C-Jun-amino-terminal kinase-interacting protein 4	SPAG9	High	31	146.11	-3.08398	2.47222e-08	1.02664e-05
		TRUE	Q96A49	Synapse-associated protein 1	SYAP1	High	9	39.91	-3.1004	7.38804e-09	8.43715e-06
		TRUE	O43491	Band 4.1-like protein 2	EPB41L2	High	19	112.52	-3.10224	1.0796e-07	1.97264e-05
		TRUE	P51659	Peroxisomal multifunctional enzyme type 2	HSD17B4	High	5	79.64	-3.12014	0.000168254	0.00118244
		TRUE	Q9UKA4	A-kinase anchor protein 11	AKAP11	High	6	210.38	-3.12286	1.34788e-05	0.00020731
		TRUE	P27816	Microtubule-associated protein 4	MAP4	High	61	120.93	-3.14735	1.91995e-08	1.02664e-05
		TRUE	Q6PL24	Protein TMED8	TMED8	Low	1	35.72	-3.21524	2.03755e-06	7.55773e-05
		TRUE	Q9NP80	Calcium-independent phospholipase A2-gamma	PNPLA8	Low	1	88.42	-3.23449	5.69543e-05	0.000544945
		TRUE	Q9Y4K0	Lysyl oxidase homolog 2	LOXL2	Low	0	86.67	-3.15161	0.0131227	0.0345502
		TRUE	Q12913	Receptor-type tyrosine-protein phosphatase eta	PTPRJ	Low	1	145.85	-3.27275	3.14744e-06	9.39408e-05
		TRUE	P11717	Cation-independent mannose-6-phosphate receptor	IGF2R	High	9	274.2	-3.16315	6.07935e-07	4.08389e-05
		TRUE	Q9UMS6	Synaptopodin-2	SYNPO2	High	2	117.44	-3.3743	6.68525e-06	0.00015035
		TRUE	P00533	Epidermal growth factor receptor	EGFR	High	8	134.19	-3.17796	4.79071e-06	0.000121567
		TRUE	Q5T1M5	FK506-binding protein 15	FKBP15	High	7	133.55	-3.19507	1.11625e-06	5.4698e-05
		TRUE	Q9BYE3	Late cornified envelope protein 3D	LCE3D	Low	0	9.44	-3.26147	0.000234882	0.00151975
		TRUE	Q7Z2K8	G protein-regulated inducer of neurite outgrowth 1	GPRIN1	High	11	102.34	-3.37778	9.39992e-07	5.21083e-05
		TRUE	Q92667	A-kinase anchor protein 1, mitochondrial	AKAP1	High	9	97.28	-3.42965	2.54756e-06	8.37214e-05
		TRUE	Q96AC1	Fermitin family homolog 2	FERMT2	High	8	77.81	-3.43923	5.47515e-07	4.08389e-05
		TRUE	Q8IVF2	Protein AHNAK2	AHNAK2	High	165	616.24	-3.47861	3.54697e-08	1.04649e-05
		TRUE	Q15942	Zyxin	ZYX	High	15	61.24	-3.5081	3.39865e-08	1.04649e-05
		TRUE	Q9UBK8	Methionine synthase reductase	MTRR	High	5	77.63	-3.84483	1.03035e-08	9.41329e-06
		TRUE	O14832	Phytanoyl-CoA dioxygenase, peroxisomal	PHYH	High	6	38.51	-3.97731	4.933e-09	8.43715e-06
		TRUE	P22307	Sterol carrier protein 2	SCP2	High	8	58.96	-4.88788	1.55159e-07	2.23318e-05
		TRUE	Q8TF66	Leucine-rich repeat-containing protein 15	LRRC15	High	5	64.33			0.388874
TRUE		TRUE	cont_C00175	Keratin, high sulfur matrix protein, IIIB3		Low	1	10.47
		TRUE	Q4V9L6	Transmembrane protein 119	TMEM119	Low	0	29.18			0.951405
		TRUE	Q52LG2	Keratin-associated protein 13-2	KRTAP13-2	Low	1	18.71
TRUE		TRUE	cont_C00179	Keratin-associated protein 4-1	KRTAP4-1	Low	1	15.23
TRUE		TRUE	cont_C00173	Keratin-associated protein 2-4	KRTAP2-4	Low	1	13.47
		TRUE	Q8IUC3	Keratin-associated protein 7-1	KRTAP7-1	Low	1	9.28
		TRUE	Q9BVA1	Tubulin beta-2B chain	TUBB2B	Low	1	49.92
		TRUE	P07108	Acyl-CoA-binding protein	DBI	Low	1	10.04			0.762043
		TRUE	Q9BUX1	Glutathione-specific gamma-glutamylcyclotransferase 1	CHAC1	Low	1	24.4
		TRUE	Q8N4V1	ER membrane protein complex subunit 5	MMGT1	Low	1	14.68
		TRUE	O94826	Mitochondrial import receptor subunit TOM70	TOMM70	Low	0	67.41			0.544312
TRUE		TRUE	cont_C00254	Serotransferrin	TF	Low	0	77.7	-1.17742
		TRUE	Q9ULT0	Tetratricopeptide repeat protein 7A	TTC7A	Low	0	96.12			0.68819
		TRUE	Q96FZ7	Charged multivesicular body protein 6	CHMP6	Low	1	23.47			0.703563
		TRUE	B3EWG3	Protein FAM25A	FAM25A	Low	1	9.31
		TRUE	P43155	Carnitine O-acetyltransferase	CRAT	Low	0	70.81			0.754925
TRUE		TRUE	cont_C00131	Keratin, type I cytoskeletal 28	KRT28	Low	1	50.54
		TRUE	Q15102	Platelet-activating factor acetylhydrolase IB subunit alpha1	PAFAH1B3	Low	0	25.72			0.715151
		TRUE	Q92530	Proteasome inhibitor PI31 subunit	PSMF1	Low	0	29.8			0.327657
		TRUE	P32929	Cystathionine gamma-lyase	CTH	Low	1	44.48
		TRUE	Q99959	Plakophilin-2	PKP2	Low	0	97.35			0.623084
		TRUE	Q9P212	1-phosphatidylinositol 4,5-bisphosphate phosphodiesterase epsilon-1	PLCE1	Low	0	258.55			0.187927
		TRUE	P13929	Beta-enolase	ENO3	Low	1	46.96
		TRUE	P0C869	Cytosolic phospholipase A2 beta	PLA2G4B	Low	1	87.92
TRUE		TRUE	cont_C00170	Creatine kinase M-type	CKM	Low	1	43.07
		TRUE	Q9BRT2	Ubiquinol-cytochrome c reductase complex assembly factor 2	UQCC2	Low	0	14.87			0.163911
		TRUE	O95167	NADH dehydrogenase [ubiquinone] 1 alpha subcomplex subunit 3	NDUFA3	Low	0	9.27
		TRUE	P55061	Bax inhibitor 1	TMBIM6	Low	0	26.52
		TRUE	P57105	Synaptojanin-2-binding protein	SYNJ2BP	Low	0	15.92
		TRUE	P60033	CD81 antigen	CD81	Low	0	25.79
		TRUE	Q6ZRY4	RNA-binding protein with multiple splicing 2	RBPMS2	Low	0	22.48
		TRUE	P42126	Enoyl-CoA delta isomerase 1, mitochondrial	ECI1	Low	0	32.8
		TRUE	Q9UL40	Zinc finger protein 346	ZNF346	Low	0	32.91
		TRUE	Q96P16	Regulation of nuclear pre-mRNA domain-containing protein 1A	RPRD1A	Low	0	35.7
TRUE		TRUE	cont_C00182	Keratin-associated protein 4-9	KRTAP4-9	Low	0	22.39
		TRUE	O75569	Interferon-inducible double-stranded RNA-dependent protein kinase activator A	PRKRA	Low	0	34.38
		TRUE	Q9NR46	Endophilin-B2	SH3GLB2	Low	0	43.95
TRUE		TRUE	cont_C00144	Keratin, type II cytoskeletal 3	KRT3	Low	0	64.38
		TRUE	Q5GLZ8	Probable E3 ubiquitin-protein ligase HERC4	HERC4	Low	0	118.49
		TRUE	Q9ULW8	Protein-arginine deiminase type-3	PADI3	High	2	74.7			0.752504
TRUE		TRUE	cont_C00185	Keratin, high-sulfur matrix protein, B2B		High	3	16.03
		TRUE	Q8IUC1	Keratin-associated protein 11-1	KRTAP11-1	High	2	17.07
TRUE		TRUE	cont_C00181	Keratin-associated protein 4-6	KRTAP4-6	High	4	21.81
TRUE		TRUE	cont_C00291	Keratin type II (Fragment)	5430421N21Rik	High	2	54.87
		TRUE	Q562R1	Beta-actin-like protein 2	ACTBL2	High	2	41.98
		TRUE	P51178	1-phosphatidylinositol 4,5-bisphosphate phosphodiesterase delta-1	PLCD1	High	5	85.61

### Sheet: IP-MS_U14(HVV6A)
Contaminant	POI	UniqueMatch	Accession	Genes	Confidence	Trusted Peptides	MW[kDa]	LFC (U14 vs Empty)	pval	min_padj
	TRUE	TRUE	Q69549	U14	High	40	71.36	10.7265	0.00118	0.0300251
	TRUE	TRUE	P04637	TP53	High	29	43.63	9.73522	0.000497	0.0196121
		TRUE	O95071	UBR5	High	153	309.16	8.36157	0.000737	0.0238054
TRUE	TRUE	TRUE	cont_T00017		High	2	1.42	8.16492
		TRUE	P20794	MAK	Low	1	70.54	7.16368	4.26e-07	0.000557656
		TRUE	Q99550	MPHOSPH9	High	49	132.94	6.67381	9.28e-07	0.000713222
		TRUE	Q5SZL2	CEP85L	High	41	91.75	6.24831	1.02e-06	0.000713222
		TRUE	Q9P2D6	FAM135A	Low	1	169.73	6.05003	7.86e-06	0.00228422
		TRUE	Q9HCM1	RESF1	High	64	194.74	6.01168	1.61e-05	0.00317799
		TRUE	O15151	MDM4	High	22	54.83	5.61402	3.54e-05	0.00530815
		TRUE	Q92604	LPGAT1	High	9	43.06	5.05124	2.89e-07	0.000557656
		TRUE	Q68CZ1	RPGRIP1L	High	56	151.11	4.96531	4.38e-07	0.000557656
		TRUE	Q96G74	OTUD5	High	24	60.59	4.88546	1.81e-06	0.00103765
		TRUE	Q9BVL2	NUP58	Low	1	60.86	4.78653	0.000123	0.00912494
		TRUE	Q99698	LYST	High	2	428.87	4.73515	0.00905	0.0772389
		TRUE	Q96JB3	HIC2	Low	1	66.11	4.68669	3.18e-05	0.0048883
		TRUE	Q00987	MDM2	High	15	55.2	4.49869	2.69e-05	0.0045743
		TRUE	O15259	NPHP1	High	23	83.25	4.43564	2.41e-07	0.000557656
		TRUE	Q9NRP4	SDHAF3	High	7	14.64	4.37501	7.98e-06	0.00228422
		TRUE	Q14149	MORC3	High	45	107.05	4.36318	2.01e-06	0.00105321
		TRUE	P30825	SLC7A1	High	4	67.59	4.15471	0.0103	0.083092
		TRUE	O75161	NPHP4	High	52	157.5	4.10775	4.43e-07	0.000557656
		TRUE	Q2TAY7	SMU1	High	23	57.51	4.03622	3.82e-06	0.00171726
TRUE		TRUE	cont_C00161	KRT79	High	2	57.8	3.99534
		TRUE	P22090	RPS4Y1	Low	1	29.44	3.78449	3.08e-05	0.00484514
		TRUE	Q86WV5	TEN1	High	3	13.85	3.61477	0.000455	0.0186731
		TRUE	Q13123	IK	High	29	65.56	3.59515	4.46e-06	0.0018726
TRUE		TRUE	cont_C00120	KRT19	High	27	44.08	3.58604
		TRUE	Q9NQH7	XPNPEP3	High	14	57	3.57047	0.000158	0.0104641
		TRUE	Q9NXL2	ARHGEF38	Low	1	89.02	3.53821	6.93e-06	0.00218256
		TRUE	Q9H668	STN1	High	15	42.09	3.50997	1.54e-05	0.00313354
		TRUE	Q7Z4G4	TRMT11	High	12	53.39	3.49637	8.74e-07	0.000713222
		TRUE	Q8IWT3	CUL9	High	52	281.05	3.34267	2.05e-05	0.00369374
		TRUE	Q6ZVD8	PHLPP2	High	24	146.66	3.32642	0.00411	0.0509976
		TRUE	P17252	PRKCA	High	27	76.7	3.20602	0.105	0.292981
		TRUE	Q5JTW2	CEP78	High	21	76.35	3.10831	1.61e-06	0.00101649
		TRUE	Q2NKJ3	CTC1	High	47	134.52	3.0842	8.26e-07	0.000713222
		TRUE	P15144	ANPEP	High	10	109.47	3.0339	0.0361	0.155044
		TRUE	Q7Z333	SETX	High	104	302.69	3.02355	6.09e-06	0.00213025
		TRUE	Q9NUL7	DDX28	High	28	59.54	2.94922	1.7e-05	0.00317799
		TRUE	Q9Y625	GPC6	High	6	62.69	2.94308	0.0745	0.23875
		TRUE	Q9UGT4	SUSD2	High	11	90.15	2.89201	0.0527	0.19272
		TRUE	Q14432	PDE3A	High	2	124.9	2.85241	0.000303	0.0145759
		TRUE	Q86WG5	SBF2	High	55	208.33	2.85055	1.05e-05	0.00276056
		TRUE	Q14999	CUL7	High	34	191.04	2.82683	6.35e-05	0.00713977
		TRUE	Q96QE3	ATAD5	High	70	207.44	2.82195	1.03e-05	0.00276056
		TRUE	Q16352	INA	High	28	55.36	2.64972	0.152	0.366756
		TRUE	Q9NUJ1	ABHD10	High	8	33.91	2.62903	0.000271	0.0137382
		TRUE	P28845	HSD11B1	Low	1	32.38	2.62714	0.304	0.556619
		TRUE	P02511	CRYAB	High	2	20.15	2.60751	0.0385	0.160729
		TRUE	P12107	COL11A1	High	7	180.95	2.59603	0.0748	0.239186
		TRUE	Q7Z6M4	MTERF4	High	11	43.93	2.56615	8.18e-05	0.00780382
		TRUE	P52943	CRIP2	High	6	22.48	2.56088	1.32e-05	0.00289572
		TRUE	O14874	BCKDK	High	7	46.33	2.54954	0.000202	0.0124792
TRUE		TRUE	cont_C00152	KRT6B	High	4	60.03	2.53255
		TRUE	Q8N3V7	SYNPO	High	31	99.4	2.48911	0.0806	0.249305
		TRUE	Q8N9U0	TC2N	High	9	55.25	2.48632	3.74e-05	0.00540498
		TRUE	P08670	VIM	High	45	53.62	2.46458	0.219	0.45752
		TRUE	Q8TE76	MORC4	High	49	106.28	2.45357	5.6e-06	0.00213025
		TRUE	Q9UEY8	ADD3	High	5	79.11	2.44871	0.0061	0.0628592
		TRUE	P20908	COL5A1	High	9	183.45	2.44533	0.159	0.375553
		TRUE	Q7Z7B0	FILIP1	High	14	138.02	2.44328	7.06e-05	0.00755329
		TRUE	A2RUB6	CCDC66	High	3	109.34	2.4366	0.0217	0.117515
		TRUE	P29401	TKT	High	25	67.83	2.41538	2.97e-06	0.00143682
		TRUE	P09327	VIL1	High	25	92.64	2.39597	0.537	0.760408
		TRUE	Q15699	ALX1	Low	1	36.94	2.3893	0.00264	0.0427958
		TRUE	Q8IXB1	DNAJC10	High	23	91.02	2.37837	1.33e-05	0.00289572
TRUE		TRUE	cont_C00117	KRT17	High	10	48.08	2.37671
		TRUE	P63272	SUPT4H1	High	5	13.18	2.373	0.000135	0.00954099
		TRUE	P05997	COL5A2	High	9	144.82	2.35719	0.0356	0.153458
		TRUE	Q96T17	MAP7D2	High	17	81.92	2.35513	8.66e-05	0.00790622
		TRUE	P41235	HNF4A	High	4	52.75	2.32804	0.00167	0.0356771
		TRUE	Q9HC56	PCDH9	High	42	135.98	2.32304	0.000141	0.00981054
		TRUE	Q9BW04	SARG	High	9	63.93	2.3083	3.97e-05	0.00552118
		TRUE	O60566	BUB1B	High	31	119.47	2.29748	6.71e-06	0.00218256
		TRUE	Q12860	CNTN1	High	45	113.25	2.28306	0.276	0.526161
		TRUE	O15231	ZNF185	High	41	73.48	2.27319	0.0301	0.14093
		TRUE	P12830	CDH1	High	6	97.4	2.26376	0.00167	0.0356771
		TRUE	P52926	HMGA2	High	3	11.83	2.25667	0.000895	0.0261886
		TRUE	Q5JSH3	WDR44	High	34	101.3	2.23971	1.72e-05	0.00317799
		TRUE	Q56P03	EAPP	High	3	32.74	2.22533	0.000254	0.0134943
		TRUE	Q8N556	AFAP1	High	26	80.67	2.21911	0.106	0.29439
		TRUE	P17482	HOXB9	Low	0	28.04	2.21523	0.0126	0.0925805
		TRUE	P11021	HSPA5	High	38	72.29	2.2131	1.53e-05	0.00313354
		TRUE	Q8IZT6	ASPM	High	75	409.54	2.20255	1.24e-05	0.00289572
		TRUE	Q9H4L5	OSBPL3	High	35	101.16	2.18617	0.000384	0.017205
TRUE		TRUE	cont_C00115	KRT16	High	17	51.24	2.18202
		TRUE	Q96SB3	PPP1R9B	High	30	89.28	2.16335	0.244	0.490135
		TRUE	O94844	RHOBTB1	High	3	79.37	2.13402	0.00512	0.0579325
		TRUE	Q4KMQ1	TPRN	High	22	75.51	2.13342	0.14	0.349162
TRUE		TRUE	cont_C00298		High	2	49.42	2.11998
		TRUE	Q15276	RABEP1	Low	1	99.23	2.11827	0.021	0.115422
		TRUE	Q8TAD4	SLC30A5	High	4	83.99	2.11817	0.0416	0.167833
		TRUE	Q86YS7	C2CD5	High	30	110.38	2.10513	9.33e-05	0.00827254
		TRUE	Q08431	MFGE8	High	6	43.08	2.09933	0.0863	0.259225
		TRUE	O14949	UQCRQ	High	5	9.9	2.09463	0.364	0.614952
		TRUE	Q13576	IQGAP2	High	33	180.47	2.07853	0.00102	0.0277434
		TRUE	P02671	FGA	High	6	94.91	2.07621	0.00274	0.0435069
		TRUE	Q658P3	STEAP3	High	9	54.57	2.06058	0.00222	0.039974
		TRUE	Q9BRQ6	CHCHD6	High	12	26.44	2.05537	0.191	0.423503
TRUE		TRUE	cont_C00163	KRT7	High	35	51.35	2.05382
		TRUE	O60934	NBN	High	29	84.91	2.0468	1.29e-05	0.00289572
TRUE		TRUE	cont_C00336		Low	1	54.53	2.0453
		TRUE	Q13614	MTMR2	High	13	73.34	2.04134	1.32e-05	0.00289572
		TRUE	Q9Y2X9	ZNF281	High	25	96.85	2.03999	4.53e-05	0.00581766
		TRUE	O60684	KPNA6	High	10	59.99	2.03606	0.000147	0.00993589
		TRUE	P05783	KRT18	High	39	48.03	2.02618	0.271	0.520594
		TRUE	Q8N465	D2HGDH	High	2	56.38	2.02144	0.000563	0.0206099
		TRUE	Q9HBL0	TNS1	High	38	196.9	2.01069	2.84e-05	0.00469974
		TRUE	Q6ZMT4	KDM7A	High	4	106.49	2.00229	0.000996	0.0276404
		TRUE	Q86UT8	CENATAC	High	4	37.95	1.98991	0.00218	0.0397992
		TRUE	P49407	ARRB1	High	3	47.04	1.98391	0.000561	0.0206099
		TRUE	Q9Y2D5	PALM2AKAP2	High	30	122	1.98092	0.252	0.498057
		TRUE	Q9Y6M7	SLC4A7	High	4	135.96	1.97905	0.0398	0.164016
		TRUE	Q9ULJ8	PPP1R9A	High	39	123.27	1.97737	0.291	0.544236
		TRUE	O43813	LANCL1	High	12	45.25	1.96981	0.000117	0.00877629
		TRUE	O14561	NDUFAB1	High	3	17.41	1.96278	0.13	0.335032
		TRUE	Q86Y13	DZIP3	High	2	138.52	1.94877	0.276	0.525864
		TRUE	O00479	HMGN4	High	3	9.53	1.94451	0.000877	0.0259359
		TRUE	O00267	SUPT5H	High	45	120.92	1.93865	2.95e-05	0.00475616
		TRUE	P08571	CD14	High	6	40.05	1.93221	0.0872	0.260796
		TRUE	Q9P2Y4	ZNF219	High	6	76.83	1.93158	0.0025	0.0419223
		TRUE	Q00613	HSF1	High	9	57.22	1.91498	0.000132	0.00954099
		TRUE	Q92570	NR4A3	High	5	68.19	1.91489	0.00135	0.0324615
TRUE		TRUE	cont_C00066	C3	High	4	187.14	1.91082
		TRUE	Q9H7X2	C1orf115	Low	1	15.51	1.90874	7.08e-05	0.00755329
TRUE		TRUE	cont_C00166	KRT8	High	40	53.67	1.90385
		TRUE	Q13495	MAMLD1	Low	1	83.18	1.90339	0.000846	0.0257119
		TRUE	Q9UNN8	PROCR	High	5	26.65	1.89698	0.208	0.445313
		TRUE	O43427	FIBP	High	15	41.85	1.8903	0.000239	0.0131756
		TRUE	Q6ZUT6	CCDC9B	High	11	57.29	1.87999	0.000101	0.00840273
		TRUE	P50238	CRIP1	High	3	8.53	1.87524	5.86e-06	0.00213025
		TRUE	P61289	PSME3	High	11	29.49	1.87507	4.47e-05	0.00581766
		TRUE	Q9UBS3	DNAJB9	High	4	25.5	1.86613	0.0005	0.0196121
		TRUE	P30533	LRPAP1	Low	1	41.44	1.86388	0.0068	0.0662775
		TRUE	Q10588	BST1	High	5	35.7	1.86092	0.139	0.347836
		TRUE	Q16891	IMMT	High	51	83.63	1.84543	0.287	0.539518
		TRUE	P05204	HMGN2	Low	1	9.39	1.84439	4.03e-05	0.00552118
		TRUE	P42830	CXCL5	Low	1	11.96	1.84376	0.000721	0.0235316
		TRUE	P15407	FOSL1	High	6	29.39	1.84021	0.000231	0.0131756
		TRUE	Q9NX63	CHCHD3	High	15	26.14	1.84015	0.295	0.548446
		TRUE	Q8N3Y1	FBXW8	High	9	67.35	1.82394	0.000599	0.0216889
		TRUE	Q8TDN4	CABLES1	High	8	67.56	1.81563	0.000298	0.0144328
		TRUE	C9JLW8	MCRIP1	High	7	10.91	1.80954	0.000436	0.0183658
		TRUE	P0C7P0	CISD3	High	3	14.21	1.80952	0.0213	0.11633
		TRUE	Q13470	TNK1	High	5	72.42	1.80769	0.000241	0.0131756
		TRUE	Q96LW7	CARD19	High	7	25.57	1.80303	0.344	0.596649
		TRUE	O15427	SLC16A3	High	8	49.44	1.80085	0.00847	0.0736845
		TRUE	Q03135	CAV1	High	10	20.46	1.79954	0.364	0.614932
		TRUE	O95994	AGR2	High	5	19.97	1.79937	0.0538	0.194821
		TRUE	Q9H2G4	TSPYL2	High	2	79.39	1.79794	0.000105	0.00854761
		TRUE	P62166	NCS1	High	4	21.86	1.7947	0.268	0.516738
		TRUE	O95049	TJP3	High	12	101.34	1.77528	0.00292	0.0444483
		TRUE	O43707	ACTN4	High	50	104.79	1.77393	0.396	0.641756
		TRUE	P00450	CP	High	10	122.14	1.77083	0.166	0.385745
		TRUE	Q8IUX1	TMEM126B	Low	1	25.93	1.76361	0.11	0.301205
		TRUE	Q15643	TRIP11	High	3	227.45	1.76187	0.0732	0.236685
		TRUE	Q92619	ARHGAP45	Low	1	124.54	1.76147	0.293	0.545901
		TRUE	Q9UBE0	SAE1	High	12	38.43	1.76099	8.06e-05	0.00780382
		TRUE	O60907	TBL1X	High	13	62.46	1.76049	2.13e-05	0.00372544
		TRUE	P47712	PLA2G4A	High	2	85.18	1.75628	0.0881	0.2622
		TRUE	Q3SY69	ALDH1L2	High	16	101.68	1.75612	0.000261	0.0134943
		TRUE	O75431	MTX2	High	8	29.74	1.75506	0.401	0.646226
		TRUE	Q7KZ85	SUPT6H	High	39	198.95	1.75491	0.000154	0.0103042
		TRUE	P50151	GNG10	High	4	7.2	1.7548	0.169	0.391944
		TRUE	Q9Y512	SAMM50	High	23	51.94	1.74832	0.427	0.669298
		TRUE	O15049	N4BP3	High	11	60.43	1.74478	4.98e-05	0.00627441
		TRUE	Q9BYX2	TBC1D2	High	3	105.35	1.7447	0.000176	0.011457
		TRUE	O60437	PPL	High	88	204.62	1.72872	0.0266	0.13161
		TRUE	P05114	HMGN1	High	3	10.65	1.72451	0.000203	0.0124792
		TRUE	P30049	ATP5F1D	High	2	17.48	1.72103	0.127	0.330647
		TRUE	P50452	SERPINB8	High	3	42.74	1.72102	0.00918	0.0777786
		TRUE	Q6PL18	ATAD2	High	12	158.46	1.72043	0.00194	0.0380928
		TRUE	Q96CM3	RPUSD4	High	11	42.18	1.71151	0.000261	0.0134943
		TRUE	Q92817	EVPL	High	95	231.46	1.70663	0.0282	0.135651
		TRUE	Q13393	PLD1	High	26	124.11	1.70454	0.00463	0.0545036
		TRUE	P08603	CFH	High	2	139	1.69562	0.00176	0.0360211
		TRUE	O75317	USP12	High	4	42.83	1.68499	0.000776	0.0247389
		TRUE	Q9NRU3	CNNM1	High	2	104.29	1.68098	0.0208	0.11542
		TRUE	Q96CB9	NSUN4	High	11	43.06	1.67942	5.59e-05	0.00676857
		TRUE	O94929	ABLIM3	High	13	77.75	1.67822	0.217	0.455312
		TRUE	Q96EZ8	MCRS1	High	19	51.77	1.67698	8.65e-05	0.00790622
		TRUE	Q86VK4	ZNF410	High	2	52.08	1.67275	0.00669	0.0661596
		TRUE	Q9H1C4	UNC93B1	Low	1	66.59	1.67147	0.00914	0.0777246
		TRUE	P17096	HMGA1	High	5	11.67	1.67011	0.00299	0.0447182
		TRUE	P10620	MGST1	High	5	17.59	1.66491	0.221	0.460198
		TRUE	Q9BZK7	TBL1XR1	High	15	55.56	1.6637	6.01e-05	0.00701347
		TRUE	Q8TCZ2	CD99L2	High	2	27.97	1.66068	0.000891	0.0261886
		TRUE	Q6NYC8	PPP1R18	High	25	67.9	1.65543	0.279	0.529127
		TRUE	P52294	KPNA1	High	14	60.18	1.6536	0.000204	0.0124792
		TRUE	O43482	OIP5	High	3	24.68	1.64606	0.00245	0.0418644
		TRUE	P98088	MUC5AC	High	9	585.2	1.63644	0.0216	0.117134
TRUE		TRUE	cont_C00119	Krt18	Low	1	47.51	1.63604
		TRUE	P58658	EVA1C	Low	1	49.45	1.63398	0.0031	0.0447182
		TRUE	Q8IUH4	ZDHHC13	High	6	70.81	1.63205	0.0627	0.214833
		TRUE	Q6SZW1	SARM1	Low	1	79.34	1.61431	0.0555	0.198556
		TRUE	P11177	PDHB	High	5	39.21	1.61418	0.000396	0.0173856
		TRUE	P09601	HMOX1	High	9	32.8	1.61344	0.00941	0.0792486
		TRUE	Q03468	ERCC6	High	18	168.31	1.61149	0.00243	0.0417495
		TRUE	Q96AQ6	PBXIP1	High	22	80.59	1.60993	0.000364	0.0167428
		TRUE	Q96NU1	SAMD11	High	5	72.66	1.60857	0.00202	0.0387233
		TRUE	Q13217	DNAJC3	High	12	57.54	1.60718	0.000404	0.0175332
		TRUE	Q8IVT2	MISP	High	50	75.31	1.60633	0.404	0.649527
		TRUE	P35556	FBN2	High	4	314.56	1.59933	0.00614	0.0631379
		TRUE	Q15750	TAB1	High	3	54.61	1.59896	0.0075	0.0692831
		TRUE	Q9C026	TRIM9	High	6	79.13	1.59705	0.000727	0.0236057
		TRUE	Q9GZV4	EIF5A2	Low	1	16.78	1.59414	0.0905	0.266104
		TRUE	Q8TEA8	DTD1	Low	0	23.41	1.58627	0.00607	0.0627371
		TRUE	Q9BY89	KIAA1671	High	97	196.59	1.58524	0.161	0.378756
		TRUE	Q9H2C0	GAN	High	15	67.59	1.57743	0.387	0.634871
		TRUE	P35249	RFC4	High	17	39.66	1.57222	0.000107	0.00863338
		TRUE	A0A024R1R8	TMA7B	Low	1	7.09	1.57191	0.00569	0.0605752
		TRUE	Q9ULF5	SLC39A10	High	2	94.07	1.56908	0.0159	0.101928
		TRUE	P78545	ELF3	High	3	41.43	1.56453	8.53e-05	0.00790622
		TRUE	O14639	ABLIM1	High	40	87.63	1.5643	0.38	0.629062
		TRUE	Q9BZF3	OSBPL6	High	2	106.24	1.56321	0.00233	0.040921
		TRUE	Q13268	DHRS2	High	7	29.91	1.56301	0.00131	0.031903
		TRUE	P35250	RFC2	High	16	39.13	1.55823	7.7e-05	0.00758022
		TRUE	Q9NTJ4	MAN2C1	Low	1	115.76	1.55588	0.00834	0.0730735
TRUE		TRUE	cont_C00320		High	25	50.49	1.55429
		TRUE	P12814	ACTN1	High	59	102.99	1.55299	0.458	0.697451
		TRUE	O95394	PGM3	High	3	59.81	1.55182	0.000454	0.0186731
		TRUE	Q9ULK5	VANGL2	Low	1	59.68	1.54076	0.118	0.314978
		TRUE	Q8TC05	MDM1	High	24	80.69	1.54014	0.000142	0.00981054
		TRUE	O14939	PLD2	High	16	105.92	1.53152	0.0132	0.0951415
		TRUE	P57060	RWDD2B	High	2	36.31	1.52912	0.00182	0.0364019
		TRUE	O94905	ERLIN2	High	13	37.82	1.52433	0.396	0.642267
		TRUE	Q8N9R8	SCAI	High	3	70.35	1.52238	0.0137	0.0967012
		TRUE	P15104	GLUL	High	3	42.04	1.51922	0.0185	0.109279
		TRUE	P55011	SLC12A2	High	36	131.36	1.51255	0.141	0.349663
		TRUE	O15013	ARHGEF10	High	22	151.52	1.5094	0.000437	0.0183658
		TRUE	P48426	PIP4K2A	High	5	46.2	1.50729	0.00328	0.045651
		TRUE	Q9BUT9	MCRIP2	Low	1	17.82	1.507	9.82e-05	0.00840273
		TRUE	P78504	JAG1	Low	1	133.71	1.50474	0.0646	0.218605
		TRUE	Q9NZV1	CRIM1	High	7	113.66	1.49639	0.0031	0.0447182
		TRUE	Q9UNZ5	C19orf53	Low	1	10.57	1.49376	0.0331	0.147827
		TRUE	Q6NXT4	SLC30A6	High	8	51.08	1.49235	0.0659	0.221274
		TRUE	Q9H7U1	CCSER2	High	18	93.49	1.49216	0.00018	0.0115991
		TRUE	Q2V2M9	FHOD3	High	4	158.52	1.49165	0.116	0.311374
		TRUE	Q9UGI8	TES	High	12	47.96	1.48743	0.032	0.145207
		TRUE	O75460	ERN1	High	3	109.67	1.48611	0.0125	0.0925805
		TRUE	Q53EL6	PDCD4	High	5	51.7	1.47856	0.00023	0.0131756
		TRUE	Q9GZM8	NDEL1	High	13	38.35	1.47805	0.0173	0.105766
		TRUE	P02751	FN1	High	17	272.15	1.47398	0.00369	0.0484718
		TRUE	Q96IZ0	PAWR	High	12	36.55	1.47348	0.0234	0.122136
		TRUE	Q8WTP8	AEN	High	4	36.33	1.47334	3.78e-05	0.00540498
		TRUE	Q99959	PKP2	High	34	97.35	1.4733	0.0684	0.226363
		TRUE	Q9HCN8	SDF2L1	High	9	23.58	1.47307	0.000352	0.0164301
		TRUE	Q86YH6	PDSS2	High	3	44.1	1.47137	0.00785	0.0709098
		TRUE	P56381	ATP5F1E	Low	1	5.78	1.4688	0.148	0.360094
		TRUE	Q86UA1	PRPF39	Low	0	78.38	1.46727	0.103	0.289116
		TRUE	Q9H497	TOR3A	High	5	46.17	1.46616	0.0409	0.166629
		TRUE	Q86VQ1	GLCCI1	High	3	57.99	1.45905	0.0171	0.105651
		TRUE	P02792	FTL	High	7	20.01	1.45774	7.56e-05	0.00758022
		TRUE	Q9BW71	HIRIP3	High	5	61.92	1.45624	0.000972	0.0275113
		TRUE	Q9H0H0	INTS2	Low	0	134.24	1.45534	0.0144	0.0976947
		TRUE	Q9BPX5	ARPC5L	High	8	16.93	1.45526	0.454	0.69449
		TRUE	Q9P266	JCAD	High	51	148.26	1.44947	0.0724	0.234866
		TRUE	Q9HC38	GLOD4	High	7	34.77	1.44754	0.000214	0.0128989
		TRUE	P36404	ARL2	High	6	20.86	1.44738	0.00414	0.0512691
		TRUE	P10646	TFPI	Low	1	34.99	1.44688	0.0929	0.271747
		TRUE	O14929	HAT1	High	5	49.51	1.4438	0.00147	0.0342418
		TRUE	Q9Y4B6	DCAF1	High	37	168.9	1.44325	0.174	0.398669
TRUE		TRUE	cont_C00205	LGB	High	6	19.87	1.44095
		TRUE	O94855	SEC24D	High	11	112.94	1.43699	4.18e-05	0.005599
		TRUE	Q9NYA4	MTMR4	High	2	133.27	1.43628	0.00185	0.0369249
		TRUE	Q96RF0	SNX18	High	8	68.85	1.43545	0.0172	0.105766
		TRUE	Q04721	NOTCH2	Low	0	265.23	1.4354	0.139	0.347831
		TRUE	Q9NZH0	GPRC5B	High	2	44.77	1.43168	0.355	0.606425
		TRUE	Q9BV20	MRI1	Low	1	39.13	1.43019	0.123	0.323336
		TRUE	Q13428	TCOF1	High	67	152.02	1.42625	0.00212	0.0395318
		TRUE	P51957	NEK4	High	10	94.54	1.42497	0.000235	0.0131756
		TRUE	O14910	LIN7A	High	4	25.98	1.42358	0.00279	0.0436094
		TRUE	Q9Y2I9	TBC1D30	High	3	102.68	1.42315	0.00133	0.0319884
		TRUE	P08133	ANXA6	Low	1	75.83	1.42276	0.231	0.474497
		TRUE	Q96GX9	APIP	High	2	27.11	1.41811	0.12	0.317329
		TRUE	Q96L58	B3GALT6	High	5	37.11	1.41645	0.0286	0.136938
		TRUE	O60941	DTNB	High	23	71.31	1.41436	7.39e-05	0.00758022
		TRUE	O43570	CA12	High	4	39.43	1.41344	0.0259	0.129364
		TRUE	Q8IYW5	RNF168	Low	0	64.98	1.40816	0.0383	0.160095
		TRUE	Q96G46	DUS3L	High	7	72.55	1.40745	0.000515	0.0196121
		TRUE	P62068	USP46	High	7	42.42	1.40737	0.000129	0.00946158
		TRUE	Q9NYP9	MIS18A	High	8	25.85	1.40699	0.000146	0.00993589
		TRUE	Q96IX5	ATP5MK	High	2	6.45	1.40687	0.000375	0.0169882
		TRUE	Q9NYY3	PLK2	High	2	78.19	1.40566	0.414	0.657964
		TRUE	P78356	PIP4K2B	High	11	47.35	1.40183	0.000719	0.0235316
		TRUE	P68400	CSNK2A1	High	22	45.11	1.40077	0.000509	0.0196121
		TRUE	O15144	ARPC2	High	19	34.31	1.39605	0.503	0.733505
		TRUE	P56945	BCAR1	High	9	93.31	1.39025	0.000398	0.0173856
		TRUE	Q9Y305	ACOT9	High	20	49.87	1.38981	7.26e-05	0.00758022
TRUE		TRUE	cont_C00197	KRT83	Low	1	54.16	1.3898
		TRUE	P21980	TGM2	High	16	77.28	1.38974	0.000334	0.0157782
		TRUE	Q16643	DBN1	High	31	71.39	1.38763	0.537	0.760281
		TRUE	O75822	EIF3J	High	7	29.04	1.38689	0.123	0.322657
		TRUE	O75911	DHRS3	High	5	33.53	1.38611	0.00122	0.0302143
		TRUE	Q15149	PLEC	High	334	531.47	1.38611	0.354	0.606425
		TRUE	Q02297	NRG1	High	9	70.35	1.38586	0.000283	0.0141407
		TRUE	Q8TBZ3	WDR20	High	13	62.85	1.38527	5.86e-05	0.00696048
		TRUE	Q86YV5	PRAG1	High	45	149.53	1.38273	0.000294	0.0143439
		TRUE	P33240	CSTF2	Low	1	60.92	1.38271	0.00103	0.0277434
		TRUE	P07741	APRT	High	7	19.6	1.38064	0.0766	0.241824
		TRUE	Q9BQE4	SELENOS	High	4	21.15	1.37989	0.000101	0.00840273
		TRUE	Q53EZ4	CEP55	High	23	54.15	1.37981	5.29e-05	0.00653033
		TRUE	A6NHQ4	EPOP	Low	1	39.3	1.37869	0.3	0.55305
		TRUE	Q8TCU4	ALMS1	High	36	460.78	1.37763	0.0025	0.0419223
		TRUE	O60285	NUAK1	High	15	74.26	1.37744	0.028	0.135312
		TRUE	Q92743	HTRA1	Low	0	51.25	1.37728	0.0206	0.115241
		TRUE	Q99549	MPHOSPH8	High	16	97.12	1.37358	0.0001	0.00840273
		TRUE	Q2WGJ9	FER1L6	Low	1	209.18	1.37262	0.135	0.341393
		TRUE	Q5T2R2	PDSS1	Low	1	46.23	1.37237	0.000861	0.0257119
		TRUE	Q14442	PIGH	High	3	21.07	1.37029	0.215	0.453975
		TRUE	Q12852	MAP3K12	High	2	93.16	1.36931	0.00176	0.0360211
		TRUE	P13667	PDIA4	High	31	72.89	1.368	6.22e-05	0.0071233
		TRUE	P84101	SERF2	High	3	6.9	1.36558	0.00167	0.0356771
		TRUE	P63096	GNAI1	High	5	40.34	1.36461	0.491	0.725198
		TRUE	Q9Y6A9	SPCS1	Low	1	18.29	1.36418	0.0774	0.243201
		TRUE	Q8IY67	RAVER1	High	5	63.84	1.36274	0.000116	0.00877629
TRUE		TRUE	cont_C00084	AHSG	High	8	38.39	1.36164
TRUE		TRUE	cont_C00081	F5	High	10	248.83	1.36079
		TRUE	Q9UHJ3	SFMBT1	High	2	98.08	1.36053	0.271	0.520272
		TRUE	Q9NRP2	CMC2	Low	1	9.45	1.35882	0.346	0.599159
		TRUE	Q8WVV4	POF1B	High	26	68.02	1.35865	0.00176	0.0360211
		TRUE	Q96AZ6	ISG20	High	3	20.35	1.35446	0.0049	0.0564142
		TRUE	Q68D10	SPTY2D1	High	22	75.55	1.34877	0.000336	0.0157782
		TRUE	Q9HD67	MYO10	High	75	237.2	1.34864	0.0052	0.0581325
		TRUE	Q7Z5G4	GOLGA7	High	5	15.81	1.34343	0.238	0.481413
		TRUE	O60443	GSDME	High	6	54.52	1.337	0.00519	0.0581325
		TRUE	Q99700	ATXN2	High	32	140.2	1.33183	0.000658	0.0231488
		TRUE	Q13613	MTMR1	High	17	74.63	1.33106	0.000569	0.0207142
		TRUE	O43683	BUB1	High	34	122.3	1.32596	0.000201	0.0124792
		TRUE	Q9Y4L1	HYOU1	High	5	111.27	1.32443	0.00493	0.0566798
		TRUE	Q13425	SNTB2	High	26	57.91	1.32307	6.75e-05	0.00746151
		TRUE	P32242	OTX1	High	3	37.3	1.32119	0.00575	0.0610145
		TRUE	P14209	CD99	Low	1	18.84	1.31967	0.00251	0.0419223
		TRUE	P23284	PPIB	High	12	23.73	1.31946	0.000415	0.0178893
		TRUE	Q8TE57	ADAMTS16	Low	1	136.11	1.31916	0.018	0.107978
		TRUE	Q9BTM9	URM1	Low	1	11.37	1.31739	0.00507	0.057681
		TRUE	Q9P227	ARHGAP23	High	8	162.09	1.31386	0.000502	0.0196121
		TRUE	Q6P0N0	MIS18BP1	High	39	129.01	1.31338	0.00159	0.03497
		TRUE	Q96EI5	TCEAL4	High	13	24.63	1.31147	0.000682	0.023475
		TRUE	Q9HC44	GPBP1L1	High	4	52.27	1.31043	0.00842	0.0734535
		TRUE	O43688	PLPP2	High	2	32.55	1.31004	0.395	0.641068
		TRUE	Q13753	LAMC2	High	8	130.89	1.30969	0.00254	0.0419223
		TRUE	Q9P2K6	KLHL42	High	5	56.83	1.30886	0.355	0.606425
		TRUE	O60504	SORBS3	High	24	75.29	1.30877	0.00955	0.0799067
		TRUE	Q969H6	POP5	Low	0	18.81	1.30289	0.000673	0.0234589
		TRUE	P35637	FUS	High	6	53.39	1.30164	0.0036	0.0477931
		TRUE	Q9NZR1	TMOD2	High	13	39.57	1.29983	0.537	0.760408
		TRUE	Q6IMN6	CAPRIN2	High	3	125.85	1.29644	0.0027	0.0431591
		TRUE	P40938	RFC3	High	20	40.53	1.29304	9.83e-05	0.00840273
		TRUE	O00204	SULT2B1	Low	1	41.28	1.29167	0.0296	0.139165
		TRUE	O15265	ATXN7	High	9	95.39	1.29033	0.00232	0.040921
		TRUE	Q969V6	MRTFA	High	19	98.86	1.28735	0.00253	0.0419223
		TRUE	Q9Y6U3	SCIN	High	13	80.44	1.28657	0.141	0.350259
		TRUE	Q9NR81	ARHGEF3	Low	0	59.75	1.28582	0.018	0.107978
		TRUE	Q9UHB6	LIMA1	High	50	85.17	1.28521	0.504	0.734233
		TRUE	P35219	CA8	Low	0	32.95	1.28347	0.00519	0.0581325
		TRUE	Q14241	ELOA	High	40	87.18	1.28026	0.00105	0.0282118
		TRUE	P19338	NCL	High	34	76.57	1.27865	0.00019	0.0120627
		TRUE	P36873	PPP1CC	High	5	36.96	1.27354	0.181	0.409695
		TRUE	Q6YHK3	CD109	High	24	161.59	1.27136	0.366	0.616491
		TRUE	Q8NCN4	RNF169	High	29	77.15	1.26923	0.000217	0.0128989
		TRUE	Q9UPW5	AGTPBP1	High	37	138.36	1.26676	0.00205	0.0389621
		TRUE	Q01201	RELB	Low	1	62.1	1.26604	0.00603	0.0624675
		TRUE	Q9Y520	PRRC2C	High	72	316.72	1.2643	0.000983	0.0275263
		TRUE	Q96RR1	TWNK	High	20	77.11	1.26375	0.000269	0.0137382
		TRUE	O43313	ATMIN	High	3	88.29	1.26273	0.00827	0.0726121
		TRUE	Q6NS38	ALKBH2	High	2	29.3	1.26199	0.00391	0.0497591
		TRUE	Q92643	PIGK	High	5	45.22	1.26147	0.122	0.320989
		TRUE	P49959	MRE11	High	21	80.54	1.25887	0.000111	0.00871521
		TRUE	Q7Z4N8	P4HA3	High	3	61.09	1.25674	0.00664	0.06593
		TRUE	O00622	CCN1	High	11	42	1.25659	0.000459	0.0186731
		TRUE	Q9HB65	ELL3	High	2	45.33	1.25298	0.00326	0.0455422
		TRUE	P40306	PSMB10	Low	0	28.92	1.25141	0.0121	0.0916124
		TRUE	Q9BTC0	DIDO1	High	79	243.72	1.25005	0.00154	0.0344913
		TRUE	Q6PUV4	CPLX2	High	5	15.38	1.24654	0.0208	0.11542
		TRUE	Q10469	MGAT2	High	5	51.52	1.24653	0.00294	0.0444483
		TRUE	Q7L590	MCM10	High	21	98.12	1.24583	0.00235	0.0409593
		TRUE	Q9UNF0	PACSIN2	High	6	55.7	1.24497	0.201	0.436424
		TRUE	Q8IWB1	ITPRIP	High	5	62.02	1.24492	0.0246	0.125867
		TRUE	O60292	SIPA1L3	High	102	194.49	1.24295	0.000239	0.0131756
		TRUE	Q8TBX8	PIP4K2C	High	14	47.27	1.24151	0.000516	0.0196121
		TRUE	O95208	EPN2	High	8	68.44	1.23799	0.265	0.514316
		TRUE	Q96BT7	ALKBH8	High	2	75.16	1.23749	0.00203	0.0387233
		TRUE	P51636	CAV2	High	3	18.28	1.23497	0.569	0.781894
		TRUE	P33764	S100A3	High	3	11.71	1.23358	0.0021	0.0395318
		TRUE	Q9NUQ6	SPATS2L	High	31	61.69	1.23214	0.000288	0.0142787
		TRUE	P23490	LORICRIN	Low	1	25.74	1.23183	0.192	0.42441
		TRUE	Q92908	GATA6	High	2	59.99	1.23142	0.144	0.354259
		TRUE	Q9NV96	TMEM30A	High	3	40.66	1.23012	0.0342	0.150934
		TRUE	P43155	CRAT	Low	0	70.81	1.22974	0.178	0.40475
		TRUE	P25685	DNAJB1	High	12	38.02	1.2292	0.000111	0.00871521
		TRUE	O14974	PPP1R12A	High	58	115.21	1.22767	0.485	0.71998
		TRUE	P32121	ARRB2	High	13	46.08	1.22761	0.00122	0.0302143
		TRUE	Q96M83	CCDC7	High	2	157.35	1.22718	0.0187	0.109586
		TRUE	P31025	LCN1	Low	0	19.24	1.22684	0.218	0.456636
		TRUE	O14967	CLGN	High	6	69.99	1.22659	0.00659	0.065842
		TRUE	P10586	PTPRF	High	5	212.74	1.22616	0.0433	0.171722
		TRUE	Q08380	LGALS3BP	High	15	65.29	1.22528	0.000134	0.00954099
		TRUE	O75131	CPNE3	High	13	60.09	1.22465	0.00589	0.0618818
		TRUE	Q00535	CDK5	High	10	33.28	1.22294	0.00024	0.0131756
		TRUE	O60674	JAK2	High	5	130.59	1.22155	0.00377	0.0492171
		TRUE	Q3B820	FAM161A	High	12	76.7	1.22152	0.00254	0.0419223
		TRUE	Q9UK61	TASOR	High	54	188.91	1.22028	0.000112	0.00871521
		TRUE	O15511	ARPC5	High	7	16.31	1.21927	0.528	0.753471
		TRUE	P30101	PDIA3	High	23	56.75	1.217	0.00182	0.0364019
		TRUE	Q9Y4X0	AMMECR1	High	3	35.44	1.2166	0.000423	0.0181059
		TRUE	Q8N960	CEP120	High	4	112.57	1.21377	0.237	0.480561
		TRUE	Q9C0C7	AMBRA1	High	22	142.42	1.21148	0.028	0.135345
		TRUE	O75477	ERLIN1	High	11	39.15	1.21002	0.419	0.662884
		TRUE	P29144	TPP2	Low	0	138.26	1.20639	0.0183	0.108461
		TRUE	A6NJ78	METTL15	High	2	46.09	1.2057	0.00258	0.0423464
		TRUE	Q9HD45	TM9SF3	High	11	67.84	1.20473	0.0189	0.110157
		TRUE	Q9H4E7	DEF6	Low	1	73.86	1.20443	0.533	0.757936
		TRUE	Q0ZGT2	NEXN	High	33	80.61	1.20349	0.515	0.74396
		TRUE	Q7Z591	AKNA	Low	1	155.04	1.20344	0.0149	0.0989303
TRUE		TRUE	cont_C00303		Low	1	43.87	1.20329
		TRUE	Q5M775	SPECC1	High	63	118.51	1.20246	0.498	0.729399
		TRUE	Q9C0B9	ZCCHC2	High	17	125.86	1.20199	0.00214	0.0397678
		TRUE	Q9UGC6	RGS17	Low	1	24.34	1.20147	0.212	0.45035
		TRUE	Q9NR55	BATF3	Low	1	14.46	1.20026	0.044	0.172916
		TRUE	Q8NI60	COQ8A	High	3	71.9	1.19985	0.00141	0.0335096
		TRUE	Q5T6F0	DCAF12	High	3	50.49	1.19744	0.00723	0.0682272
		TRUE	Q9HCH0	NCKAP5L	High	3	139.38	1.19593	0.00255	0.0419223
		TRUE	Q9BTV7	CABLES2	High	2	52.2	1.19542	0.00537	0.0592791
		TRUE	Q9BVG9	PTDSS2	High	2	56.22	1.1948	0.371	0.621889
		TRUE	P36551	CPOX	High	8	50.12	1.19315	0.000224	0.0131756
		TRUE	Q53EQ6	TIGD5	Low	1	69.18	1.19258	0.0938	0.273756
		TRUE	P25815	S100P	High	2	10.39	1.19189	0.0943	0.274708
		TRUE	Q8IZV5	RDH10	High	5	38.06	1.19124	0.0064	0.0647569
		TRUE	Q8IY21	DDX60	High	16	197.73	1.19011	0.0048	0.0560182
		TRUE	P07858	CTSB	High	5	37.8	1.18913	0.0409	0.166629
		TRUE	Q64LD2	WDR25	High	11	60.12	1.18739	0.000294	0.0143439
		TRUE	Q13503	MED21	High	2	15.55	1.1867	0.00216	0.0397678
		TRUE	Q9Y385	UBE2J1	Low	1	35.18	1.18534	0.0336	0.149469
		TRUE	O95425	SVIL	High	110	247.59	1.18507	0.534	0.75834
		TRUE	Q8TF72	SHROOM3	High	26	216.72	1.18425	0.0199	0.113619
		TRUE	Q9BQI3	EIF2AK1	Low	1	71.06	1.18319	0.00281	0.0436133
		TRUE	Q9ULD2	MTUS1	High	57	141.31	1.18018	0.00117	0.0300251
		TRUE	P52594	AGFG1	High	8	58.22	1.17793	0.317	0.569968
TRUE		TRUE	cont_C00236	HRAS	High	2	21.28	1.17781
		TRUE	P41212	ETV6	High	10	52.97	1.17769	0.000257	0.0134943
		TRUE	Q96GN5	CDCA7L	High	3	52.17	1.17611	0.000863	0.0257119
		TRUE	Q9BUE0	MED18	High	2	23.65	1.17488	0.00269	0.0431591
		TRUE	Q5FBB7	SGO1	High	2	64.15	1.1748	0.119	0.315858
		TRUE	P27449	ATP6V0C	Low	0	15.73	1.1686	0.217	0.455338
		TRUE	Q9UNS1	TIMELESS	High	2	138.57	1.16737	0.0701	0.229601
		TRUE	P48681	NES	High	12	177.33	1.16675	0.131	0.336646
		TRUE	P27216	ANXA13	High	15	35.39	1.16581	0.425	0.668439
		TRUE	O75376	NCOR1	High	69	270.04	1.16431	0.00303	0.0447182
		TRUE	Q9P267	MBD5	Low	1	159.79	1.16229	0.0718	0.233407
		TRUE	Q9UJC5	SH3BGRL2	Low	1	12.32	1.16173	0.36	0.611751
		TRUE	Q9BS18	ANAPC13	Low	1	8.52	1.16107	0.133	0.338166
		TRUE	Q969N2	PIGT	High	9	65.66	1.16098	0.126	0.328456
		TRUE	Q9Y4D1	DAAM1	High	3	123.4	1.16039	0.192	0.42457
		TRUE	Q9Y421	FAM32A	High	5	13.17	1.15996	0.0304	0.141659
		TRUE	Q9ULV4	CORO1C	High	20	53.22	1.15971	0.193	0.425471
		TRUE	P67870	CSNK2B	High	9	24.93	1.1568	0.0031	0.0447182
		TRUE	Q9Y2E4	DIP2C	High	6	170.66	1.15564	0.0207	0.11542
		TRUE	P03928	MT-ATP8	High	2	7.99	1.1541	0.0067	0.0661596
		TRUE	Q9H3J6	MTRFR	Low	1	18.82	1.15283	0.0257	0.129112
		TRUE	Q9NWA0	MED9	High	3	16.39	1.15198	0.00676	0.0662775
		TRUE	Q5JNZ3	ZNF311	Low	1	76.27	1.1484	0.0764	0.24129
		TRUE	Q5JRA6	MIA3	High	47	213.57	1.14733	0.00196	0.0382388
		TRUE	O15118	NPC1	High	5	142.07	1.14363	0.331	0.582676
		TRUE	O96015	DNAL4	Low	0	12	1.14269	0.0795	0.24726
		TRUE	Q9BZ76	CNTNAP3	High	32	140.6	1.14255	0.00102	0.0277434
		TRUE	O94919	ENDOD1	High	9	54.98	1.14254	0.43	0.671583
		TRUE	Q9UDW1	UQCR10	High	3	7.3	1.14245	0.587	0.79148
		TRUE	O94806	PRKD3	High	4	100.41	1.13965	0.00122	0.0302143
		TRUE	Q6ZMP0	THSD4	High	11	112.38	1.13931	0.0324	0.145971
		TRUE	Q8WWI1	LMO7	High	82	192.58	1.1361	0.523	0.750932
		TRUE	P31327	CPS1	High	50	164.83	1.13579	0.00331	0.0457085
		TRUE	Q7RTV5	PRXL2C	Low	1	24.84	1.13565	0.211	0.449111
		TRUE	Q9P2Q2	FRMD4A	High	23	115.39	1.13536	0.000938	0.0272306
		TRUE	P50570	DNM2	High	13	98	1.13361	0.0213	0.116562
		TRUE	Q9UL42	PNMA2	High	9	41.48	1.13354	7.61e-05	0.00758022
		TRUE	P12074	COX6A1	High	2	12.15	1.13334	0.382	0.630609
		TRUE	Q86TB3	ALPK2	Low	1	236.87	1.13333	0.0122	0.0916124
		TRUE	Q15011	HERPUD1	High	2	43.69	1.13268	0.000947	0.0272481
		TRUE	P40937	RFC5	High	20	38.47	1.13228	0.000217	0.0128989
		TRUE	Q2PPJ7	RALGAPA2	High	3	210.64	1.13216	0.00734	0.0686083
		TRUE	O95816	BAG2	High	13	23.76	1.12988	0.00429	0.0522896
		TRUE	P28290	ITPRID2	High	48	138.3	1.12864	0.471	0.708579
		TRUE	O94903	PLPBP	High	7	30.32	1.12678	0.00218	0.0397992
		TRUE	Q8IVL0	NAV3	High	11	255.49	1.12161	0.0157	0.101211
		TRUE	Q5T5P2	KIAA1217	High	19	213.98	1.11936	0.0231	0.121529
		TRUE	Q13751	LAMB3	High	2	129.49	1.11821	0.0497	0.185437
		TRUE	Q49AN0	CRY2	Low	0	66.9	1.11815	0.00602	0.0624426
		TRUE	O75943	RAD17	High	11	77.01	1.11809	0.000702	0.0235316
		TRUE	P23771	GATA3	High	2	47.89	1.118	0.0063	0.0639872
		TRUE	P49589	CARS1	High	20	85.42	1.11638	0.000363	0.0167428
		TRUE	O14727	APAF1	High	3	141.75	1.11485	0.00869	0.0749796
		TRUE	Q09666	AHNAK	High	253	628.7	1.11397	0.00363	0.0478643
		TRUE	Q96SB8	SMC6	High	30	126.25	1.11359	0.000557	0.0206099
		TRUE	P02794	FTH1	High	6	21.21	1.11299	0.000273	0.0137382
		TRUE	P51955	NEK2	High	4	51.73	1.11286	0.0194	0.111868
		TRUE	Q13363	CTBP1	High	6	47.51	1.11182	0.000833	0.0256823
		TRUE	Q07343	PDE4B	High	6	83.29	1.10893	0.0274	0.133953
		TRUE	P35520	CBS	High	4	60.55	1.1088	0.0028	0.0436094
		TRUE	Q9Y6Q9	NCOA3	High	19	155.19	1.10837	0.00119	0.0300251
		TRUE	Q68D06	SLFN13	Low	0	101.98	1.10731	0.0617	0.212683
		TRUE	O95428	PAPLN	High	10	137.61	1.10693	0.00436	0.0524644
		TRUE	Q9BWM7	SFXN3	High	12	35.48	1.10626	0.00254	0.0419223
		TRUE	Q9UH62	ARMCX3	High	4	42.47	1.10575	0.0843	0.255536
		TRUE	Q96E22	NUS1	Low	1	33.2	1.10565	0.0313	0.143708
		TRUE	Q14689	DIP2A	High	4	170.26	1.10484	0.00112	0.0293323
		TRUE	O94907	DKK1	High	7	28.65	1.10422	0.00131	0.031903
		TRUE	O75486	SUPT3H	Low	0	35.77	1.1036	0.0231	0.121529
		TRUE	Q6ZSC3	RBM43	Low	0	40.64	1.10301	0.0884	0.262599
		TRUE	P61088	UBE2N	Low	1	17.13	1.10186	0.109	0.298917
		TRUE	Q6UB98	ANKRD12	Low	0	235.51	1.10111	0.0101	0.0825433
		TRUE	Q56VL3	OCIAD2	High	7	16.94	1.10046	0.622	0.812104
		TRUE	Q9BWT1	CDCA7	Low	1	42.55	1.10021	0.0042	0.0517276
		TRUE	Q9H707	ZNF552	High	4	46.17	1.09963	0.000371	0.0169174
		TRUE	Q9H444	CHMP4B	High	2	24.93	1.09945	0.343	0.595474
		TRUE	Q9UI30	TRMT112	High	4	14.19	1.09695	0.0419	0.168484
		TRUE	Q9HCJ0	TNRC6C	High	41	201.71	1.09581	0.00228	0.0407642
		TRUE	Q8WYL5	SSH1	High	36	115.44	1.09501	0.542	0.763481
		TRUE	Q8TB61	SLC35B2	High	8	47.48	1.09453	0.435	0.676358
		TRUE	Q53FA7	TP53I3	Low	1	35.51	1.0936	0.268	0.516738
		TRUE	O15213	WDR46	High	21	68.03	1.09358	0.00109	0.0289465
TRUE		TRUE	cont_C00216	NEDD8	High	2	9.07	1.09297
		TRUE	O94983	CAMTA2	Low	0	131.45	1.09281	0.145	0.354435
		TRUE	Q9UGV2	NDRG3	Low	0	41.38	1.09126	0.301	0.553447
		TRUE	Q8WXX5	DNAJC9	High	14	29.89	1.09009	0.000699	0.0235316
		TRUE	P49247	RPIA	High	4	33.25	1.08834	0.0503	0.186764
		TRUE	P98194	ATP2C1	High	14	100.51	1.08576	0.22	0.459333
TRUE		TRUE	cont_C00141	KRT77	High	14	61.86	1.08549
		TRUE	Q96M89	CCDC138	High	3	76.17	1.08541	0.155	0.370868
		TRUE	Q15772	SPEG	Low	1	354.07	1.08439	0.0188	0.109815
		TRUE	P14625	HSP90B1	High	26	92.41	1.0828	0.0404	0.165181
		TRUE	O60237	PPP1R12B	High	41	110.34	1.08243	0.499	0.730104
		TRUE	Q5XG87	TENT4A	High	15	84.6	1.08215	0.00182	0.0364019
		TRUE	Q9BUB7	TMEM70	Low	1	28.95	1.08173	0.0426	0.170172
		TRUE	Q969G5	CAVIN3	High	5	27.68	1.08168	0.0224	0.119095
		TRUE	O14936	CASK	High	21	105.06	1.08084	0.0028	0.0436094
		TRUE	P60059	SEC61G	Low	1	7.74	1.07975	0.0196	0.112586
		TRUE	P62256	UBE2H	High	2	20.64	1.07927	0.00172	0.0360211
		TRUE	Q9C005	DPY30	High	2	11.24	1.07917	0.00995	0.0819382
		TRUE	O43292	GPAA1	High	4	67.58	1.07862	0.212	0.450488
		TRUE	P61009	SPCS3	High	4	20.3	1.07812	0.0507	0.18758
		TRUE	Q719H9	KCTD1	High	3	29.39	1.07807	0.00358	0.0476103
		TRUE	Q68DC2	ANKS6	Low	0	92.16	1.07616	0.116	0.311894
		TRUE	P55201	BRPF1	High	9	137.41	1.07489	0.00382	0.0493939
		TRUE	P36405	ARL3	High	7	20.44	1.0742	0.0016	0.03497
		TRUE	Q8IX21	SLF2	High	17	131.79	1.07413	0.00155	0.0345056
		TRUE	Q9UBU7	DBF4	High	3	76.81	1.07408	0.00321	0.045231
		TRUE	Q86VW0	SESTD1	High	9	79.3	1.07399	0.00053	0.0199757
		TRUE	Q969K4	ABTB1	High	4	53.94	1.07292	0.00142	0.0336243
		TRUE	P52738	ZNF140	Low	1	52.96	1.07263	0.281	0.531781
		TRUE	Q8WUB8	PHF10	High	6	56.02	1.07136	0.0143	0.0975649
		TRUE	P62877	RBX1	High	2	12.27	1.0712	0.00237	0.0411607
		TRUE	Q5BJD5	TMEM41B	High	3	32.49	1.07094	0.00216	0.0397678
		TRUE	P78368	CSNK1G2	High	2	47.43	1.07025	0.00833	0.0730735
		TRUE	Q8N7H5	PAF1	High	25	59.94	1.06968	0.000243	0.0131756
		TRUE	Q04725	TLE2	High	3	79.79	1.06829	0.00592	0.0619514
		TRUE	Q69YQ0	SPECC1L	High	56	124.47	1.06791	0.598	0.79673
		TRUE	Q5H8A4	PIGG	High	3	108.1	1.06759	0.164	0.383233
		TRUE	O43169	CYB5B	High	4	16.68	1.06744	0.234	0.478074
		TRUE	Q96PY5	FMNL2	High	32	123.24	1.06638	0.325	0.578191
		TRUE	O14684	PTGES	High	3	17.09	1.06547	0.566	0.779152
		TRUE	Q9Y5K8	ATP6V1D	High	5	28.25	1.06135	0.421	0.664493
		TRUE	Q9Y4B4	RAD54L2	High	7	162.67	1.06067	0.0104	0.0833128
		TRUE	O15235	MRPS12	High	5	15.16	1.06061	0.000839	0.0256823
		TRUE	O75815	BCAR3	High	11	92.51	1.06	0.000507	0.0196121
		TRUE	Q00653	NFKB2	High	20	96.69	1.05996	0.000631	0.0225647
		TRUE	Q7Z406	MYH14	High	108	227.73	1.05986	0.596	0.796308
		TRUE	Q15390	MTFR1	High	8	36.98	1.05942	0.0263	0.130826
		TRUE	O43187	IRAK2	High	4	69.39	1.05925	0.000991	0.0276083
		TRUE	Q13257	MAD2L1	High	8	23.5	1.05878	0.0306	0.142397
		TRUE	O00401	WASL	High	2	54.79	1.05733	0.00487	0.0563967
		TRUE	Q8NBT0	POC1A	High	10	44.98	1.05679	0.00136	0.0324615
		TRUE	Q9Y3A6	TMED5	High	3	25.99	1.05649	0.268	0.516738
		TRUE	Q9NYF3	FAM53C	High	8	43.06	1.05525	0.00762	0.0698245
		TRUE	Q3B7T1	EDRF1	High	6	138.44	1.05496	0.0126	0.0925805
		TRUE	O43795	MYO1B	High	68	131.9	1.05383	0.637	0.823282
		TRUE	Q9H773	DCTPP1	High	7	18.67	1.05338	0.00347	0.0466607
		TRUE	Q3MHD2	LSM12	High	7	21.69	1.05009	8.98e-05	0.00808046
		TRUE	A0AVF1	IFT56	High	2	64.14	1.0497	0.00211	0.0395318
		TRUE	P13473	LAMP2	High	3	44.93	1.04794	0.00306	0.0447182
		TRUE	Q9C004	SPRY4	High	2	32.52	1.04769	0.327	0.57905
		TRUE	Q86UU0	BCL9L	High	8	157.03	1.04543	0.00878	0.075375
		TRUE	P08243	ASNS	High	12	64.33	1.04516	0.00119	0.0300251
		TRUE	Q01433	AMPD2	High	22	94.83	1.04492	0.00925	0.0781906
		TRUE	O43396	TXNL1	High	11	32.23	1.0441	0.000694	0.0235316
		TRUE	Q93075	TATDN2	Low	1	84.97	1.04163	0.0548	0.197059
		TRUE	P20645	M6PR	High	4	30.97	1.04095	0.353	0.60487
		TRUE	Q8IYS2	KIAA2013	High	5	69.11	1.04038	0.346	0.598509
		TRUE	Q92485	SMPDL3B	High	4	50.78	1.03924	0.237	0.48085
		TRUE	Q8TAF3	WDR48	High	26	76.16	1.03606	0.00268	0.0431591
		TRUE	Q15464	SHB	High	17	55.01	1.03518	0.00208	0.0391753
		TRUE	P07711	CTSL	Low	1	37.54	1.0339	0.0126	0.0925805
		TRUE	Q9H0H5	RACGAP1	High	18	70.98	1.03322	0.0117	0.0899406
		TRUE	Q93099	HGD	Low	1	49.93	1.03209	0.0216	0.117134
		TRUE	A6ND36	FAM83G	High	7	90.78	1.03172	0.00195	0.038226
		TRUE	Q9HC07	TMEM165	High	4	34.88	1.03092	0.0528	0.192882
		TRUE	Q92878	RAD50	High	49	153.8	1.03017	0.000385	0.017205
		TRUE	P78395	PRAME	High	4	57.85	1.02934	0.0761	0.240835
		TRUE	P52895	AKR1C2	High	4	36.71	1.02801	0.171	0.394678
		TRUE	Q53G59	KLHL12	High	10	63.24	1.02732	0.42	0.66379
		TRUE	Q02952	AKAP12	High	10	191.37	1.02664	0.0802	0.248273
		TRUE	Q6P2C8	MED27	High	3	35.41	1.02612	0.0106	0.084163
		TRUE	O00458	IFRD1	High	8	50.24	1.02611	0.0287	0.137115
		TRUE	Q96NB2	SFXN2	High	3	36.21	1.0256	0.021	0.115422
		TRUE	O15055	PER2	High	30	136.49	1.02407	0.00115	0.0296794
		TRUE	P04004	VTN	Low	1	54.27	1.02242	0.0579	0.203243
		TRUE	Q8ND76	CCNY	High	3	39.31	1.02185	0.426	0.668766
		TRUE	O76039	CDKL5	High	16	107.45	1.02181	0.00349	0.0467311
		TRUE	Q9BSH3	NICN1	Low	1	24.19	1.02164	0.233	0.476971
		TRUE	Q9NY12	GAR1	High	7	22.33	1.02139	0.00536	0.0592624
		TRUE	Q58FF8	HSP90AB2P	Low	1	44.32	1.01995	0.212	0.45012
		TRUE	P35221	CTNNA1	High	40	100.01	1.01939	0.0844	0.255613
		TRUE	P54289	CACNA2D1	High	33	124.49	1.01889	0.587	0.791225
		TRUE	Q9Y3M8	STARD13	High	5	124.89	1.01858	0.00322	0.045231
		TRUE	Q96EU6	RRP36	High	10	29.8	1.017	0.0016	0.03497
		TRUE	A6NED2	RCCD1	Low	0	40.05	1.01699	0.0164	0.103413
		TRUE	Q9NPH0	ACP6	Low	1	48.85	1.01618	0.00576	0.0610145
		TRUE	P49902	NT5C2	High	7	64.93	1.01602	0.00313	0.0447618
		TRUE	Q8WX93	PALLD	High	38	150.47	1.01568	0.000164	0.0107536
		TRUE	P35611	ADD1	High	16	80.9	1.01477	0.0815	0.250084
		TRUE	Q8N2S1	LTBP4	Low	1	173.32	1.01475	0.114	0.307523
		TRUE	Q9NP66	HMG20A	High	9	40.12	1.01427	0.0035	0.0467311
		TRUE	A1XBS5	CIBAR1	High	3	33.41	1.01398	0.033	0.147356
		TRUE	Q6ZT07	TBC1D9	Low	1	143.14	1.01332	0.00308	0.0447182
		TRUE	Q13219	PAPPA	High	2	180.86	1.01209	0.00215	0.0397678
		TRUE	P39687	ANP32A	Low	1	28.57	1.01173	0.0478	0.180659
		TRUE	P17275	JUNB	High	7	35.86	1.00825	0.00145	0.0341379
		TRUE	Q96N38	ZNF714	High	2	63.84	1.00767	0.0117	0.0903219
		TRUE	Q8WVC0	LEO1	High	15	75.36	1.00681	0.000866	0.0257119
		TRUE	Q07973	CYP24A1	High	20	58.84	1.00572	0.000113	0.00871521
		TRUE	Q00688	FKBP3	Low	1	25.16	1.0008	0.00232	0.040921
		TRUE	Q9BR77	CCDC77	High	8	57.45	0.998103	0.119	0.315858
		TRUE	Q9UL15	BAG5	High	13	51.17	0.9979	0.0166	0.103904
		TRUE	Q6N021	TET2	High	7	223.67	0.997195	0.0141	0.0974473
		TRUE	Q96B70	LENG9	High	6	53.13	0.997098	0.001	0.0276615
		TRUE	Q9H2Y7	ZNF106	High	89	208.75	0.996446	0.00396	0.0498429
		TRUE	Q9Y6Y8	SEC23IP	High	40	111.01	0.995665	0.00279	0.0436094
		TRUE	P46199	MTIF2	High	8	81.27	0.994531	0.000707	0.0235316
		TRUE	Q9UIF8	BAZ2B	High	11	240.31	0.993529	0.017	0.105377
		TRUE	Q96EH3	MALSU1	Low	1	26.15	0.993392	0.0818	0.250233
		TRUE	Q96TC7	RMDN3	High	7	52.09	0.993296	0.483	0.718259
		TRUE	Q92828	CORO2A	High	14	59.73	0.991081	0.374	0.623054
		TRUE	P17535	JUND	High	9	35.15	0.990936	0.00782	0.0707813
		TRUE	Q9UNL2	SSR3	High	4	21.07	0.990905	0.0159	0.101928
		TRUE	Q8N3U4	STAG2	High	6	141.24	0.990842	0.00866	0.0747818
		TRUE	Q96L34	MARK4	High	5	82.47	0.990563	0.00101	0.0276882
		TRUE	Q12907	LMAN2	High	9	40.2	0.990545	0.276	0.525542
		TRUE	Q6DKK2	TTC19	High	4	42.43	0.990354	0.00177	0.0360211
		TRUE	P63218	GNG5	High	3	7.31	0.988842	0.33	0.581772
		TRUE	Q96CV9	OPTN	High	3	65.88	0.988424	0.0649	0.218927
		TRUE	O14494	PLPP1	High	2	32.14	0.98842	0.257	0.5045
		TRUE	P14174	MIF	High	2	12.47	0.988339	0.105	0.293048
		TRUE	Q5H9U9	DDX60L	High	45	197.49	0.986992	0.00383	0.0493939
		TRUE	Q5T3I0	GPATCH4	High	31	50.35	0.986716	0.00519	0.0581325
		TRUE	O43148	RNMT	High	11	54.81	0.986514	0.000974	0.0275113
		TRUE	A0A0J9YY99		Low	1	12.96	0.985766	0.1	0.285137
		TRUE	P08582	MELTF	High	16	80.16	0.98567	0.54	0.76234
		TRUE	Q5T1R4	HIVEP3	High	3	259.3	0.98526	0.0139	0.0971481
		TRUE	Q9NSD9	FARSB	High	22	66.07	0.982743	0.000674	0.0234589
		TRUE	Q53H12	AGK	High	9	47.11	0.981857	0.0411	0.166967
		TRUE	Q14376	GALE	Low	1	38.26	0.981767	0.00305	0.0447182
		TRUE	Q8NC69	KCTD6	High	3	27.59	0.980826	0.00277	0.0436094
		TRUE	Q5F1R6	DNAJC21	High	4	61.99	0.980478	0.00741	0.0687873
		TRUE	Q9ULG6	CCPG1	High	13	87.29	0.980149	0.00782	0.0707813
		TRUE	Q96EV2	RBM33	High	14	129.91	0.979205	0.00288	0.0443308
		TRUE	P17302	GJA1	High	6	42.98	0.978982	0.369	0.619209
TRUE		TRUE	cont_C00311		High	5	121.38	0.978455
		TRUE	Q9NP77	SSU72	Low	1	22.56	0.9776	0.00292	0.0444483
		TRUE	Q9NQX4	MYO5C	High	80	202.68	0.977246	0.592	0.793857
		TRUE	Q9BZM4	ULBP3	Low	1	27.93	0.976146	0.427	0.669483
		TRUE	Q76N32	CEP68	Low	1	81.05	0.975241	0.0501	0.186334
		TRUE	Q96C36	PYCR2	High	2	33.62	0.975111	0.0209	0.11542
		TRUE	O60216	RAD21	High	19	71.64	0.975105	0.00391	0.0497591
		TRUE	P30536	TSPO	High	2	18.82	0.974977	0.124	0.324322
		TRUE	Q8WV41	SNX33	High	14	65.22	0.973549	0.168	0.389679
		TRUE	O95059	RPP14	High	2	13.68	0.973518	0.046	0.176937
		TRUE	Q9GZN1	ACTR6	Low	0	45.78	0.973291	0.0399	0.164088
		TRUE	Q9Y4F4	TOGARAM1	High	26	189.24	0.971988	0.00495	0.0568064
		TRUE	O00139	KIF2A	High	27	79.9	0.971582	0.000454	0.0186731
		TRUE	Q96SZ5	ADO	High	2	29.73	0.970636	0.0151	0.0998997
		TRUE	Q96BK5	PINX1	High	11	37.01	0.969477	0.0141	0.0974473
		TRUE	Q9BZZ5	API5	High	2	58.97	0.968437	0.0419	0.168484
		TRUE	O60462	NRP2	High	4	104.76	0.968377	0.0212	0.11633
		TRUE	Q8NC54	KCT2	Low	1	29.22	0.968024	0.0539	0.194996
		TRUE	P62805	H4C1	High	10	11.36	0.967687	0.0257	0.129073
		TRUE	Q6R327	RICTOR	High	62	192.1	0.96707	0.000707	0.0235316
		TRUE	Q9Y6N1	COX11	High	3	31.41	0.966981	0.0165	0.103856
		TRUE	Q8TEW6	DOK4	Low	1	37	0.966202	0.0239	0.123896
		TRUE	Q14202	ZMYM3	High	23	152.28	0.966089	0.0237	0.123307
		TRUE	Q14687	GSE1	High	34	136.08	0.9657	0.00944	0.0793732
		TRUE	Q6ZUT1	NKAPD1	High	3	34.09	0.963504	0.0309	0.143198
		TRUE	Q8NEF9	SRFBP1	High	19	48.6	0.963419	0.00165	0.0354949
		TRUE	Q9Y3T9	NOC2L	High	21	84.87	0.962751	0.000828	0.0256823
		TRUE	A0A0B4J1V1	IGHV3-21	Low	1	12.83	0.961834	0.0275	0.134093
		TRUE	Q9HAN9	NMNAT1	High	14	31.91	0.961345	0.00463	0.0545036
		TRUE	Q92979	EMG1	High	9	26.7	0.961067	0.00288	0.0443308
		TRUE	A7MBM2	DISP2	Low	1	151.91	0.960992	0.05	0.186209
		TRUE	Q4G0P3	HYDIN	Low	1	575.53	0.960905	0.14	0.348824
		TRUE	Q9GZP9	DERL2	High	5	27.55	0.960881	0.00328	0.045651
		TRUE	Q07954	LRP1	High	2	504.28	0.959957	0.113	0.306259
		TRUE	Q9H4A6	GOLPH3	High	2	33.79	0.959866	0.0166	0.103904
		TRUE	Q9UBM7	DHCR7	High	9	54.45	0.959403	0.0501	0.186334
		TRUE	Q9UL46	PSME2	High	4	27.38	0.959218	0.000482	0.0194681
		TRUE	Q9NW15	ANO10	High	4	76.28	0.959047	0.503	0.733482
		TRUE	Q9BPX6	MICU1	High	19	54.32	0.958722	0.000512	0.0196121
		TRUE	Q9UGL1	KDM5B	High	3	175.54	0.958465	0.0272	0.133457
		TRUE	Q13541	EIF4EBP1	High	2	12.57	0.957453	0.00592	0.0619514
		TRUE	P10070	GLI2	High	13	167.68	0.957289	0.00712	0.067772
		TRUE	P15586	GNS	High	3	62.04	0.957054	0.21	0.448517
		TRUE	Q02447	SP3	High	2	81.88	0.956875	0.0197	0.113035
		TRUE	P40429	RPL13A	High	13	23.56	0.956587	0.00111	0.0292923
		TRUE	O95817	BAG3	High	34	61.56	0.95549	0.00173	0.0360211
		TRUE	P62879	GNB2	High	13	37.31	0.955487	0.564	0.778158
		TRUE	Q6PCD5	RFWD3	High	2	85.04	0.954831	0.00154	0.0344913
		TRUE	Q14642	INPP5A	High	9	47.79	0.954778	0.379	0.627968
		TRUE	Q643R3	LPCAT4	High	3	57.18	0.953562	0.0205	0.115029
		TRUE	O00567	NOP56	High	29	66.01	0.953467	0.0122	0.0916124
		TRUE	Q9UK58	CCNL1	High	6	59.6	0.952451	0.00217	0.0397678
		TRUE	Q9P270	SLAIN2	High	8	62.51	0.951786	0.0126	0.0926737
		TRUE	Q15059	BRD3	High	5	79.49	0.951682	0.0103	0.0828849
		TRUE	Q7Z4G1	COMMD6	High	2	9.63	0.950886	0.0704	0.230151
		TRUE	Q14289	PTK2B	High	2	115.8	0.950658	0.0204	0.115029
		TRUE	Q96C57	CUSTOS	High	11	28.15	0.950375	0.00505	0.057538
		TRUE	Q969J5	IL22RA2	Low	1	30.53	0.950183	0.0242	0.124664
		TRUE	P45880	VDAC2	High	18	31.55	0.949671	0.586	0.790458
		TRUE	A0A2R8YE69		Low	1	87.99	0.949116	0.117	0.31373
		TRUE	Q9P2P1	NYNRIN	Low	1	208.23	0.948915	0.0352	0.153091
		TRUE	O43365	HOXA3	Low	1	46.34	0.948775	0.00362	0.0478643
		TRUE	O60333	KIF1B	High	12	204.35	0.948045	0.000978	0.0275113
		TRUE	Q9UHR6	ZNHIT2	High	4	42.86	0.947966	0.105	0.292525
		TRUE	Q96EK6	GNPNAT1	Low	0	20.74	0.947606	0.125	0.326063
		TRUE	P28288	ABCD3	High	18	75.43	0.947594	0.423	0.667613
		TRUE	Q13568	IRF5	High	2	56.01	0.947432	0.0941	0.274322
		TRUE	Q9P021	CRIPT	High	3	11.21	0.945889	0.00661	0.065842
		TRUE	Q9NRA8	EIF4ENIF1	High	17	108.13	0.945207	0.00132	0.031903
		TRUE	Q9H4G0	EPB41L1	High	31	98.44	0.945139	0.0156	0.101026
		TRUE	Q96MG7	NSMCE3	High	8	34.29	0.944097	0.00153	0.0344068
		TRUE	Q07352	ZFP36L1	High	8	36.29	0.944037	0.0142	0.0974473
		TRUE	O43719	HTATSF1	High	18	85.8	0.942417	0.00216	0.0397678
		TRUE	P61081	UBE2M	Low	1	20.89	0.94226	0.0355	0.153417
		TRUE	Q01650	SLC7A5	High	6	54.97	0.941378	0.00169	0.0360123
		TRUE	Q9HAV0	GNB4	High	4	37.54	0.941023	0.548	0.767191
		TRUE	A1L390	PLEKHG3	High	51	134.33	0.939834	0.531	0.7556
		TRUE	Q96S55	WRNIP1	High	17	72.09	0.939747	0.000634	0.0225647
		TRUE	Q12980	NPRL3	High	3	63.56	0.938454	0.012	0.0912677
		TRUE	O43818	RRP9	High	16	51.81	0.937703	0.000719	0.0235316
TRUE		TRUE	cont_T00023		Low	1	26.71	0.937623
		TRUE	Q9BQI6	SLF1	High	6	120.97	0.93721	0.00546	0.0597227
		TRUE	Q6GMV3	PTRHD1	High	4	15.8	0.936959	0.00372	0.0487348
		TRUE	Q5XKL5	BTBD8	High	2	198.91	0.936392	0.0313	0.143708
		TRUE	Q9UBC1	NFKBIL1	High	4	43.23	0.936199	0.0193	0.1114
		TRUE	Q9H078	CLPB	High	12	78.68	0.936198	0.00148	0.0342418
		TRUE	Q9Y2G1	MYRF	High	4	124.32	0.935939	0.11	0.301205
		TRUE	Q8IWW6	ARHGAP12	High	19	96.2	0.93591	0.00112	0.0293136
		TRUE	P37235	HPCAL1	High	11	22.3	0.933689	0.314	0.568376
		TRUE	Q9NVH0	EXD2	High	12	70.31	0.932731	0.113	0.306453
		TRUE	Q9Y6K0	CEPT1	High	2	46.52	0.932655	0.0948	0.275039
		TRUE	Q8WXH0	SYNE2	High	115	795.94	0.932023	0.413	0.657693
		TRUE	Q9UQ03	CORO2B	High	14	54.92	0.931768	0.59	0.792823
		TRUE	Q13227	GPS2	High	4	36.67	0.930859	0.0166	0.103904
		TRUE	Q8IVI9	NOSTRIN	High	21	57.62	0.930508	0.0102	0.0828849
		TRUE	P36383	GJC1	Low	1	45.44	0.930322	0.396	0.642442
		TRUE	Q9NXX6	NSMCE4A	High	7	44.27	0.930286	0.00131	0.031903
		TRUE	Q8IYU8	MICU2	High	9	49.63	0.929918	0.00026	0.0134943
		TRUE	P56159	GFRA1	Low	1	51.42	0.929907	0.452	0.693366
		TRUE	O00161	SNAP23	High	10	23.34	0.92975	0.495	0.727125
		TRUE	Q8IUH3	RBM45	High	14	53.47	0.928831	0.00297	0.0447182
		TRUE	O43542	XRCC3	Low	1	37.83	0.926191	0.0122	0.0917376
		TRUE	P06576	ATP5F1B	High	18	56.52	0.926171	0.304	0.557019
		TRUE	Q96Q45	TMEM237	High	4	45.5	0.924571	0.388	0.63512
		TRUE	Q96NU0	CNTNAP3B	High	2	140.33	0.924347	0.00981	0.0815028
		TRUE	Q6PID8	KLHDC10	Low	0	49.07	0.924018	0.246	0.491956
		TRUE	Q7Z4F1	LRP10	High	2	76.14	0.923989	0.24	0.485594
		TRUE	Q8IYB5	SMAP1	High	5	50.35	0.923551	0.00948	0.0796063
		TRUE	Q8TEM1	NUP210	High	26	204.98	0.923112	0.00749	0.0692831
		TRUE	P27824	CANX	High	32	67.53	0.921291	0.0832	0.253248
		TRUE	Q6UWL2	SUSD1	High	2	82.66	0.920368	0.0457	0.176288
		TRUE	P35237	SERPINB6	High	8	42.59	0.919236	0.0137	0.0967012
		TRUE	Q8N0W4	NLGN4X	Low	1	91.86	0.918059	0.0678	0.225278
		TRUE	P28472	GABRB3	High	2	54.08	0.916628	0.225	0.466004
		TRUE	P78310	CXADR	High	3	40	0.916342	0.0295	0.139165
		TRUE	Q96HJ3	CCDC34	High	2	43.2	0.91633	0.00153	0.0344068
		TRUE	Q86XZ4	SPATS2	High	25	59.51	0.916208	0.000975	0.0275113
		TRUE	Q9Y617	PSAT1	High	5	40.4	0.915523	0.288	0.540897
		TRUE	O75506	HSBP1	Low	1	8.54	0.915183	0.132	0.337562
		TRUE	Q96LZ7	RMDN2	High	6	47.37	0.915081	0.463	0.701038
		TRUE	Q15773	MLF2	High	3	28.13	0.914238	0.248	0.49428
		TRUE	Q8WXI9	GATAD2B	High	6	65.22	0.913192	0.188	0.419493
		TRUE	P11717	IGF2R	High	66	274.2	0.911714	0.336	0.58783
		TRUE	P0DP23	CALM1	High	14	16.83	0.91127	0.609	0.802587
		TRUE	Q5HYI7	MTX3	High	7	35.07	0.911197	0.51	0.739444
		TRUE	P34897	SHMT2	High	8	55.96	0.910638	0.00233	0.040921
		TRUE	Q96A23	CPNE4	High	4	62.35	0.910113	0.00186	0.0370106
		TRUE	Q9H4I3	TRABD	High	2	42.29	0.909887	0.0094	0.0792486
		TRUE	P04216	THY1	High	3	17.92	0.909747	0.569	0.781821
		TRUE	Q9Y2G9	SBNO2	Low	1	150.18	0.909173	0.0949	0.275039
		TRUE	P16070	CD44	High	8	81.49	0.909157	0.591	0.792865
		TRUE	Q96N66	MBOAT7	High	8	52.73	0.909124	0.614	0.806133
		TRUE	Q13011	ECH1	High	3	35.79	0.908958	0.0414	0.167522
		TRUE	Q9H0G5	NSRP1	High	27	66.35	0.908726	0.0195	0.112523
		TRUE	Q8NI77	KIF18A	High	25	102.22	0.908604	0.000517	0.0196121
		TRUE	Q7Z7L1	SLFN11	High	18	102.77	0.908073	0.00178	0.0360211
		TRUE	P11498	PC	High	15	129.55	0.906751	0.000946	0.0272481
		TRUE	P48553	TRAPPC10	High	5	142.1	0.906538	0.0394	0.163421
		TRUE	P0C2W1	FBXO45	High	2	30.61	0.906387	0.000614	0.0220848
		TRUE	Q15031	LARS2	Low	1	101.91	0.905532	0.0287	0.137115
		TRUE	Q9NZ43	USE1	Low	0	29.35	0.905422	0.056	0.199547
		TRUE	Q07864	POLE	High	9	261.35	0.905082	0.0164	0.103413
		TRUE	P01111	NRAS	High	6	21.22	0.905056	0.226	0.4671
		TRUE	P51784	USP11	High	6	109.75	0.904917	0.0144	0.0976947
		TRUE	O43663	PRC1	High	21	71.56	0.904739	0.000851	0.0257119
		TRUE	Q6GMV2	SMYD5	Low	0	47.31	0.904737	0.0722	0.234573
		TRUE	Q9UBS4	DNAJB11	High	11	40.49	0.904557	0.000242	0.0131756
		TRUE	Q9NV06	DCAF13	High	14	51.37	0.904022	0.00293	0.0444483
		TRUE	O43739	CYTH3	High	5	46.32	0.903996	0.0122	0.0916124
		TRUE	Q96HW7	INTS4	Low	1	108.1	0.903776	0.0104	0.0835895
		TRUE	A6NHL2	TUBAL3	Low	1	49.88	0.903745	0.252	0.497709
		TRUE	Q15554	TERF2	High	2	59.56	0.902273	0.0565	0.200779
		TRUE	Q9NYV6	RRN3	Low	1	74.06	0.902174	0.0685	0.226626
		TRUE	Q8IV36	HID1	High	2	88.69	0.901633	0.179	0.40631
		TRUE	P49736	MCM2	High	20	101.83	0.901477	0.00462	0.0545036
		TRUE	P05386	RPLP1	High	3	11.51	0.90143	0.00435	0.0524644
		TRUE	Q8TA86	RP9	High	13	26.09	0.901145	0.0122	0.0916124
		TRUE	P16152	CBR1	High	10	30.36	0.899952	0.000324	0.0154491
		TRUE	Q8N196	SIX5	Low	0	74.52	0.898214	0.179	0.40631
		TRUE	Q9BQG0	MYBBP1A	High	52	148.76	0.897735	0.000678	0.0234589
		TRUE	P50454	SERPINH1	High	17	46.41	0.897023	0.00026	0.0134943
		TRUE	Q96H12	MSANTD3	High	4	32.34	0.896165	0.00248	0.0419051
		TRUE	Q14978	NOLC1	High	37	73.56	0.895141	0.0115	0.0887785
		TRUE	O95340	PAPSS2	High	14	69.46	0.895019	0.00152	0.0344068
		TRUE	Q08188	TGM3	High	2	76.58	0.894132	0.0894	0.263981
		TRUE	Q9UQE7	SMC3	High	45	141.45	0.893892	0.000546	0.020345
		TRUE	Q9NYJ8	TAB2	High	8	76.45	0.89364	0.0022	0.0398797
		TRUE	Q99747	NAPG	High	5	34.72	0.893433	0.316	0.569606
		TRUE	Q9H792	PEAK1	High	22	192.99	0.892807	0.108	0.296429
		TRUE	Q6ZU35	CRACD	High	11	136.68	0.892505	0.395	0.641732
		TRUE	P55769	SNU13	High	8	14.16	0.892288	0.0118	0.0905428
		TRUE	Q96HA7	TONSL	High	10	150.83	0.892284	0.0049	0.0564142
		TRUE	Q70YC5	ZNF365	Low	1	46.51	0.892156	0.0642	0.21804
		TRUE	Q12929	EPS8	High	22	91.82	0.891897	0.452	0.693102
		TRUE	Q9BXJ8	TMEM120A	Low	1	40.58	0.891664	0.0676	0.225094
		TRUE	Q9Y2X3	NOP58	High	28	59.54	0.891387	0.0156	0.101026
		TRUE	P08237	PFKM	High	11	85.13	0.891119	0.0163	0.103413
		TRUE	Q8NC56	LEMD2	High	14	56.94	0.890047	0.495	0.727489
		TRUE	Q9Y5U2	TSSC4	High	3	34.3	0.889939	0.00696	0.0667566
		TRUE	P51157	RAB28	Low	0	24.83	0.889359	0.103	0.28971
		TRUE	Q9NXU5	ARL15	Low	1	22.86	0.88871	0.09	0.265033
		TRUE	P27797	CALR	High	11	48.11	0.888427	0.266	0.515014
		TRUE	P59998	ARPC4	High	8	19.65	0.887773	0.642	0.8282
		TRUE	Q16527	CSRP2	High	9	20.94	0.887614	0.00481	0.056019
		TRUE	P27635	RPL10	High	11	24.56	0.887008	0.0026	0.0424943
		TRUE	O95248	SBF1	High	23	208.31	0.886379	0.00688	0.0663206
		TRUE	Q13563	PKD2	High	11	109.62	0.885498	0.00683	0.0662775
		TRUE	O43852	CALU	High	15	37.08	0.885308	0.135	0.341487
		TRUE	Q96JN0	LCOR	High	6	46.98	0.885047	0.0451	0.175103
		TRUE	Q15233	NONO	High	28	54.2	0.884756	0.00177	0.0360211
		TRUE	Q86WU2	LDHD	Low	0	54.84	0.884587	0.277	0.527138
		TRUE	Q15005	SPCS2	High	11	24.99	0.883912	0.0181	0.107978
		TRUE	Q01130	SRSF2	High	10	25.46	0.883849	0.000507	0.0196121
		TRUE	Q16630	CPSF6	High	15	59.17	0.883786	0.0316	0.14392
		TRUE	P41229	KDM5C	High	6	175.61	0.882577	0.0678	0.225278
		TRUE	P10301	RRAS	High	8	23.47	0.882105	0.499	0.730327
		TRUE	P08174	CD55	High	9	41.37	0.882029	0.575	0.785619
		TRUE	O43633	CHMP2A	High	4	25.09	0.881606	0.317	0.569968
		TRUE	Q8IVE3	PLEKHH2	High	18	168.12	0.881486	0.00233	0.040921
		TRUE	Q9H1X3	DNAJC25	Low	0	42.38	0.880992	0.0209	0.11542
		TRUE	Q9P2R7	SUCLA2	High	17	50.29	0.880896	0.000542	0.0203316
		TRUE	Q58WW2	DCAF6	High	2	96.23	0.880335	0.00565	0.0605012
		TRUE	Q9BPZ7	MAPKAP1	High	22	59.09	0.87994	0.00043	0.0182831
		TRUE	P82921	MRPS21	Low	1	10.68	0.879659	0.145	0.355731
		TRUE	Q9H422	HIPK3	High	2	133.66	0.879172	0.0107	0.0847792
		TRUE	Q14019	COTL1	High	3	15.94	0.879056	0.106	0.293048
		TRUE	Q9UGU0	TCF20	High	50	211.64	0.878977	0.00208	0.0391753
		TRUE	Q6ZVM7	TOM1L2	High	11	55.52	0.878841	0.57	0.782413
		TRUE	Q9NQ50	MRPL40	High	3	24.48	0.878681	0.026	0.130083
		TRUE	P53384	NUBP1	High	2	34.51	0.87842	0.0232	0.121552
		TRUE	O75052	NOS1AP	Low	0	56.11	0.878169	0.326	0.57905
		TRUE	P03897	MT-ND3	Low	1	13.18	0.878124	0.607	0.802432
		TRUE	Q9UBE8	NLK	High	4	58.25	0.878074	0.029	0.137854
		TRUE	Q96CN7	ISOC1	Low	1	32.22	0.877886	0.294	0.54714
		TRUE	Q08117	TLE5	High	6	21.96	0.877812	0.00423	0.0519079
		TRUE	Q8IZD2	KMT2E	High	47	204.84	0.877297	0.00821	0.0725295
		TRUE	Q14CW9	ATXN7L3	Low	1	38.63	0.877172	0.067	0.223955
		TRUE	Q9P1Z2	CALCOCO1	High	4	77.29	0.876959	0.248	0.49428
		TRUE	Q9P275	USP36	High	47	122.83	0.876919	0.00292	0.0444483
		TRUE	Q9BTT4	MED10	High	2	15.68	0.875925	0.0506	0.187573
		TRUE	Q9HAW4	CLSPN	High	10	151	0.875726	0.0135	0.0963618
		TRUE	P23443	RPS6KB1	Low	1	59.1	0.875236	0.0133	0.0954813
		TRUE	Q9UMY1	NOL7	High	9	29.41	0.873908	0.00113	0.0293861
		TRUE	Q9UBB6	NCDN	High	3	78.81	0.873787	0.0454	0.175881
		TRUE	Q06210	GFPT1	High	30	78.76	0.873754	0.000394	0.0173856
		TRUE	Q68D20	PMS2CL	Low	1	20.9	0.873462	0.0503	0.186764
		TRUE	P11387	TOP1	High	44	90.67	0.872599	0.00586	0.061724
		TRUE	O00400	SLC33A1	High	3	60.87	0.872533	0.00359	0.047651
		TRUE	Q8N961	ABTB2	High	3	113.58	0.871225	0.00682	0.0662775
		TRUE	Q14444	CAPRIN1	High	15	78.32	0.871055	0.00254	0.0419223
		TRUE	Q9UKS6	PACSIN3	High	9	48.46	0.871033	0.377	0.62655
TRUE		TRUE	cont_C00124	KRT23	Low	1	48.1	0.870565
		TRUE	Q02241	KIF23	High	38	109.99	0.870384	0.0067	0.0661596
		TRUE	P13987	CD59	High	4	14.17	0.870031	0.698	0.861254
		TRUE	Q9P2P5	HECW2	Low	1	175.66	0.86997	0.133	0.338144
		TRUE	Q9P281	BAHCC1	High	18	279.84	0.868567	0.0035	0.0467311
		TRUE	Q9NW38	FANCL	Low	1	42.88	0.868216	0.0313	0.143708
		TRUE	Q5JTJ3	COA6	Low	1	14.11	0.867852	0.101	0.286194
		TRUE	P24666	ACP1	High	2	18.03	0.867532	0.0386	0.160962
		TRUE	Q15262	PTPRK	High	5	162	0.867296	0.00393	0.0498429
		TRUE	P54819	AK2	High	2	26.46	0.866911	0.0374	0.158994
		TRUE	Q5J8M3	EMC4	High	2	20.07	0.866787	0.394	0.64085
		TRUE	P56182	RRP1	High	20	52.81	0.866371	0.00482	0.0560299
		TRUE	Q96T83	SLC9A7	Low	1	80.08	0.865091	0.426	0.668766
		TRUE	Q6NW34	NEPRO	High	17	64.51	0.865076	0.00807	0.0722878
		TRUE	P60468	SEC61B	High	3	9.97	0.864219	0.00219	0.0398206
		TRUE	P30566	ADSL	Low	0	54.85	0.862951	0.14	0.34963
		TRUE	Q9BZL1	UBL5	Low	1	8.54	0.86285	0.0061	0.0628592
		TRUE	P24557	TBXAS1	Low	0	60.48	0.862784	0.35	0.602947
		TRUE	Q9NVJ2	ARL8B	High	7	21.53	0.862485	0.061	0.210849
		TRUE	P36897	TGFBR1	High	2	55.92	0.862471	0.144	0.353461
		TRUE	Q14681	KCTD2	High	2	28.51	0.862381	0.0129	0.0939961
		TRUE	Q9Y223	GNE	High	6	79.22	0.862371	0.0203	0.115029
		TRUE	Q15370	ELOB	High	11	13.12	0.861892	0.00655	0.065764
		TRUE	O00468	AGRN	High	12	217.18	0.860184	0.0867	0.259855
TRUE		TRUE	cont_C00192	KRT36	Low	1	52.21	0.859956
		TRUE	O60499	STX10	Low	1	28.1	0.859152	0.362	0.613377
		TRUE	Q9UPQ3	AGAP1	High	11	94.41	0.858577	0.0129	0.0937957
		TRUE	P48651	PTDSS1	High	8	55.49	0.856957	0.0645	0.218605
		TRUE	Q9H5P4	PDZD7	Low	1	111.68	0.856502	0.624	0.812662
		TRUE	O15260	SURF4	High	2	30.37	0.855826	0.258	0.505231
		TRUE	P04899	GNAI2	High	15	40.43	0.855653	0.612	0.804569
		TRUE	Q9H490	PIGU	High	2	50.02	0.855235	0.5	0.731432
		TRUE	Q99439	CNN2	High	10	33.68	0.85498	0.00101	0.0276615
		TRUE	Q7L9B9	EEPD1	High	8	62.36	0.8549	0.455	0.695418
		TRUE	O95810	CAVIN2	High	19	47.14	0.854607	0.00107	0.0288037
		TRUE	P56557	TMEM50B	Low	1	17.92	0.85424	0.573	0.783974
		TRUE	Q9UPY5	SLC7A11	High	7	55.39	0.852775	0.00915	0.0777246
TRUE		TRUE	cont_C00052	CSN1S1	High	3	24.51	0.852052
		TRUE	Q9NZM5	NOP53	High	12	54.36	0.85183	0.0028	0.0436094
		TRUE	Q9NSI6	BRWD1	High	4	262.77	0.851511	0.00789	0.0712286
		TRUE	P34896	SHMT1	High	8	53.05	0.85136	0.00312	0.0447182
		TRUE	Q9NXH8	TOR4A	High	16	46.88	0.851263	0.0101	0.0822767
		TRUE	Q86UP2	KTN1	High	52	156.18	0.85108	0.332	0.583769
		TRUE	Q9NWT1	PAK1IP1	High	20	43.94	0.85094	0.00449	0.0540201
		TRUE	Q86V48	LUZP1	High	69	120.2	0.850278	0.543	0.763637
		TRUE	Q13426	XRCC4	High	3	38.26	0.850268	0.0243	0.124664
		TRUE	Q14195	DPYSL3	High	4	61.92	0.850025	0.0183	0.108576
		TRUE	O60299	LZTS3	High	28	71.75	0.849881	0.00305	0.0447182
		TRUE	Q9BQ75	CMSS1	High	8	31.86	0.849198	0.00304	0.0447182
		TRUE	Q9UJX5	ANAPC4	High	4	92.06	0.848871	0.0081	0.0724418
		TRUE	O60716	CTNND1	High	42	108.1	0.84777	0.0129	0.0938275
		TRUE	Q96H79	ZC3HAV1L	High	7	32.94	0.847043	0.00411	0.0509976
		TRUE	Q9NXS2	QPCTL	High	6	42.9	0.846021	0.0719	0.23366
		TRUE	Q9BQ87	TBL1Y	Low	0	56.65	0.845873	0.327	0.57905
		TRUE	Q6UUV7	CRTC3	High	18	66.92	0.845798	0.0072	0.068189
		TRUE	Q9BXY0	MAK16	High	14	35.35	0.845591	0.00138	0.0329781
		TRUE	Q8NCH0	CHST14	Low	0	42.97	0.845157	0.408	0.653304
		TRUE	Q92688	ANP32B	High	5	28.77	0.844731	0.183	0.411151
		TRUE	Q9GZU8	PSME3IP1	High	8	28.89	0.84299	0.0137	0.0967012
		TRUE	Q8N2Y8	RUSC2	High	12	161.13	0.84288	0.00629	0.0639872
		TRUE	O15143	ARPC1B	High	20	40.92	0.842559	0.635	0.821569
		TRUE	Q9NVX7	KBTBD4	High	9	59.87	0.84237	0.0123	0.0917772
		TRUE	Q9BZM5	ULBP2	Low	0	27.35	0.8419	0.189	0.421018
		TRUE	Q9BYC8	MRPL32	High	4	21.39	0.841804	0.0118	0.0903219
		TRUE	Q9Y576	ASB1	High	5	36.99	0.841327	0.00816	0.0725295
		TRUE	P12268	IMPDH2	High	23	55.77	0.840759	0.00046	0.0186731
		TRUE	P10412	H1-4	High	3	21.85	0.84063	0.0154	0.100878
		TRUE	P48634	PRRC2A	High	52	228.72	0.839953	0.00304	0.0447182
		TRUE	Q9UBN7	HDAC6	High	18	131.34	0.839393	0.00079	0.0249336
		TRUE	Q86XK2	FBXO11	High	30	103.52	0.83808	0.00148	0.0342418
		TRUE	Q8IWZ3	ANKHD1	High	68	269.29	0.838069	0.00819	0.0725295
		TRUE	P29317	EPHA2	High	9	108.2	0.837748	0.355	0.607058
		TRUE	Q9Y6M4	CSNK1G3	High	12	51.36	0.836587	0.035	0.152364
		TRUE	O95881	TXNDC12	High	5	19.19	0.836554	0.00159	0.03497
		TRUE	Q9NZ09	UBAP1	High	2	55.05	0.836283	0.301	0.553447
		TRUE	Q96B97	SH3KBP1	High	3	73.08	0.835712	0.0207	0.11542
		TRUE	O95167	NDUFA3	Low	1	9.27	0.835493	0.59	0.792865
		TRUE	P61586	RHOA	Low	1	21.75	0.834783	0.25	0.495681
		TRUE	O15321	TM9SF1	High	6	68.82	0.833536	0.016	0.102125
		TRUE	O43615	TIMM44	High	8	51.32	0.832703	0.0257	0.129073
		TRUE	Q96PC5	MIA2	High	32	159.74	0.832082	0.00656	0.065764
		TRUE	Q96DY7	MTBP	High	8	102.13	0.831869	0.0316	0.14392
		TRUE	Q9BV73	CEP250	High	2	280.97	0.831822	0.0531	0.193086
		TRUE	Q9UL36	ZNF236	Low	0	203.57	0.831597	0.39	0.636903
		TRUE	Q13724	MOGS	High	3	91.86	0.831434	0.0122	0.0917376
		TRUE	P17676	CEBPB	High	8	36.08	0.831398	0.00238	0.0411935
		TRUE	Q96IJ6	GMPPA	High	4	46.26	0.831087	0.00951	0.0796076
		TRUE	Q8NEN9	PDZD8	High	2	128.48	0.831053	0.0164	0.103641
		TRUE	Q92747	ARPC1A	High	15	41.54	0.830913	0.622	0.812104
		TRUE	P14621	ACYP2	High	2	11.13	0.829239	0.038	0.159855
		TRUE	O75419	CDC45	High	7	65.53	0.829097	0.00619	0.0633767
		TRUE	Q8IWU5	SULF2	High	9	100.39	0.828969	0.0276	0.134227
		TRUE	Q8IV63	VRK3	High	6	52.85	0.828721	0.00147	0.0342418
		TRUE	Q96M96	FGD4	High	17	86.57	0.828364	0.487	0.721527
		TRUE	Q8TAA3	PSMA8	High	3	28.51	0.828281	0.0221	0.118562
		TRUE	Q9UBL3	ASH2L	High	15	68.68	0.827372	0.00278	0.0436094
		TRUE	Q5T749	KPRP	High	11	64.09	0.826391	0.332	0.583857
		TRUE	Q8N2A8	PLD6	High	3	28.25	0.826288	0.105	0.292326
		TRUE	Q9P0W2	HMG20B	High	7	35.79	0.825896	0.0459	0.176726
		TRUE	Q9NS15	LTBP3	High	5	139.27	0.825818	0.0113	0.0878706
		TRUE	Q96PT4	DUX3	Low	1	22.12	0.825505	0.0255	0.129072
		TRUE	O60658	PDE8A	High	24	93.24	0.825215	0.294	0.54714
		TRUE	Q96SQ9	CYP2S1	High	11	55.78	0.824689	0.0166	0.103904
		TRUE	P11137	MAP2	High	5	199.4	0.824216	0.0288	0.137424
		TRUE	P01876	IGHA1	High	2	42.82	0.824158	0.211	0.449753
		TRUE	P32322	PYCR1	High	4	33.34	0.824003	0.00401	0.0504132
		TRUE	Q9Y3A3	MOB4	High	5	26.02	0.823953	0.00681	0.0662775
		TRUE	P52434	POLR2H	High	4	17.13	0.823579	0.0343	0.150949
		TRUE	Q8TEW8	PARD3B	High	18	132.41	0.82321	0.0181	0.107978
		TRUE	Q9NQ55	PPAN	High	16	53.16	0.82318	0.00639	0.0647569
		TRUE	P09936	UCHL1	High	8	24.81	0.823027	0.0235	0.12234
		TRUE	P36543	ATP6V1E1	High	7	26.13	0.822975	0.542	0.763481
		TRUE	Q9C0B7	TANGO6	High	3	120.67	0.822952	0.0191	0.110723
		TRUE	Q9UBT7	CTNNAL1	High	12	81.84	0.821769	0.0112	0.0874808
		TRUE	Q13472	TOP3A	High	3	112.3	0.821456	0.00526	0.0584433
		TRUE	Q99418	CYTH2	High	8	46.52	0.821269	0.00162	0.0350806
		TRUE	P61225	RAP2B	High	5	20.49	0.821062	0.312	0.566734
		TRUE	Q9H4G4	GLIPR2	High	4	17.21	0.820811	0.531	0.755846
		TRUE	Q10471	GALNT2	High	11	64.69	0.820803	0.139	0.34782
		TRUE	Q9C035	TRIM5	High	17	56.3	0.820686	0.00684	0.0662775
		TRUE	Q99985	SEMA3C	High	13	85.15	0.820612	0.00196	0.0382388
		TRUE	O95935	TBX18	High	2	64.71	0.819487	0.0886	0.262879
		TRUE	Q15269	PWP2	High	19	102.39	0.819334	0.00119	0.0300251
		TRUE	Q9BS26	ERP44	High	16	46.94	0.819326	0.00108	0.0288384
		TRUE	Q5JTH9	RRP12	High	45	143.61	0.819209	0.00151	0.0344068
		TRUE	P62873	GNB1	High	5	37.35	0.819179	0.581	0.787892
		TRUE	O75179	ANKRD17	High	32	274.09	0.818991	0.00562	0.0603348
		TRUE	Q92574	TSC1	High	14	129.69	0.818822	0.000839	0.0256823
		TRUE	P54920	NAPA	High	16	33.21	0.817468	0.63	0.817959
		TRUE	P29372	MPG	High	14	32.85	0.816878	0.00562	0.0603348
		TRUE	Q08050	FOXM1	High	4	84.23	0.816763	0.0214	0.117054
		TRUE	Q08AF3	SLFN5	High	19	100.99	0.816662	0.00202	0.0387233
		TRUE	P23246	SFPQ	High	33	76.1	0.816574	0.00419	0.0516876
		TRUE	Q2M3G4	SHROOM1	High	6	90.73	0.816507	0.00365	0.0480274
		TRUE	Q14683	SMC1A	High	54	143.14	0.816462	0.000654	0.0231225
		TRUE	P14384	CPM	High	5	50.48	0.814845	0.26	0.507818
		TRUE	Q96RK0	CIC	High	72	257.87	0.814478	0.00518	0.0581325
		TRUE	Q9Y6Y0	IVNS1ABP	Low	0	71.68	0.814418	0.0809	0.249671
		TRUE	Q8TF42	UBASH3B	High	17	72.65	0.813858	0.00109	0.028902
		TRUE	O00142	TK2	High	7	30.98	0.813785	0.00269	0.0431591
		TRUE	O15015	ZNF646	High	2	200.7	0.813316	0.0406	0.165671
		TRUE	Q96QD8	SLC38A2	High	2	55.99	0.813033	0.452	0.693102
		TRUE	Q96AG4	LRRC59	High	10	34.91	0.812701	0.00825	0.0725295
		TRUE	Q6RFH5	WDR74	High	19	42.41	0.812669	0.0023	0.040921
		TRUE	O75581	LRP6	High	16	180.31	0.81263	0.0181	0.108233
		TRUE	Q9NPE3	NOP10	High	4	7.7	0.812394	0.0108	0.0855187
		TRUE	Q04656	ATP7A	High	20	163.27	0.812281	0.0123	0.0919972
		TRUE	Q9Y4F1	FARP1	High	12	118.56	0.811939	0.0708	0.23082
		TRUE	O14933	UBE2L6	High	3	17.76	0.811751	0.0349	0.15214
		TRUE	Q9H9L4	KANSL2	High	8	55.01	0.810154	0.0135	0.0963618
		TRUE	Q01581	HMGCS1	High	9	57.26	0.81012	0.00205	0.0389621
		TRUE	P49184	DNASE1L1	High	4	33.87	0.809877	0.63	0.817939
		TRUE	P52739	ZNF131	Low	1	71.38	0.808122	0.0305	0.142138
		TRUE	Q9Y5B9	SUPT16H	High	45	119.84	0.808064	0.000854	0.0257119
		TRUE	Q9BWL3	C1orf43	Low	0	28.76	0.807753	0.11	0.301205
TRUE		TRUE	cont_C00145	KRT4	High	15	57.25	0.807549
		TRUE	O75063	FAM20B	High	3	46.4	0.807409	0.302	0.554488
		TRUE	P54922	ADPRH	High	11	39.48	0.807168	0.00745	0.0690225
		TRUE	P35680	HNF1B	High	3	61.29	0.807011	0.0128	0.0934155
		TRUE	Q14684	RRP1B	High	33	84.38	0.806877	0.0105	0.0836929
		TRUE	Q969E4	TCEAL3	High	2	22.49	0.806666	0.0389	0.161854
		TRUE	Q9H4B6	SAV1	High	10	44.61	0.806174	0.167	0.389118
		TRUE	Q99743	NPAS2	Low	0	91.73	0.80606	0.211	0.449111
		TRUE	Q14571	ITPR2	High	24	307.87	0.805889	0.469	0.706695
		TRUE	O60832	DKC1	High	36	57.64	0.805839	0.00989	0.0817149
		TRUE	P08708	RPS17	High	9	15.54	0.805189	0.00263	0.0427958
		TRUE	P21796	VDAC1	High	19	30.75	0.804481	0.634	0.821135
		TRUE	Q92754	TFAP2C	Low	0	49.15	0.804188	0.133	0.338617
		TRUE	P62424	RPL7A	High	18	29.98	0.802287	0.00304	0.0447182
		TRUE	Q8TEV9	SMCR8	High	2	104.96	0.800991	0.0137	0.0967012
		TRUE	Q14995	NR1D2	High	3	64.6	0.800527	0.191	0.422562
		TRUE	Q9UNE7	STUB1	High	7	34.83	0.800481	0.05	0.186209
		TRUE	Q9H0E2	TOLLIP	High	5	30.26	0.798453	0.413	0.657318
		TRUE	Q9H9L3	ISG20L2	High	13	39.13	0.798084	0.00459	0.0545036
		TRUE	Q99933	BAG1	High	3	38.76	0.797909	0.0745	0.23875
		TRUE	Q8WWH5	TRUB1	High	5	37.23	0.797654	0.00838	0.0732801
		TRUE	Q00765	REEP5	High	2	21.48	0.797495	0.006	0.0624083
		TRUE	O94782	USP1	High	9	88.15	0.797483	0.00616	0.0631569
		TRUE	O00560	SDCBP	High	6	32.42	0.796908	0.159	0.375875
		TRUE	Q6T4R5	NHS	High	15	179.03	0.796551	0.0534	0.193651
		TRUE	Q9NRC8	SIRT7	High	3	44.87	0.795653	0.00462	0.0545036
		TRUE	Q96GV9	MACIR	High	5	23.07	0.795149	0.0232	0.121552
		TRUE	Q5T8D3	ACBD5	High	14	60.05	0.794973	0.607	0.802432
		TRUE	Q9NV88	INTS9	High	4	73.77	0.794878	0.00192	0.037876
		TRUE	O15169	AXIN1	High	12	95.58	0.793715	0.00858	0.0743413
		TRUE	Q01082	SPTBN1	High	178	274.44	0.793702	0.692	0.857737
		TRUE	Q9NVH1	DNAJC11	High	20	63.24	0.793466	0.605	0.801392
		TRUE	Q6DKI1	RPL7L1	High	12	29.65	0.793193	0.000713	0.0235316
		TRUE	Q9NX24	NHP2	High	6	17.19	0.792777	0.0178	0.107402
		TRUE	Q14254	FLOT2	High	26	47.03	0.792511	0.664	0.842551
		TRUE	Q9H0U3	MAGT1	High	6	38.01	0.792362	0.18	0.406737
		TRUE	P62745	RHOB	High	4	22.11	0.792147	0.371	0.621147
		TRUE	P62891	RPL39	High	2	6.4	0.791943	0.0219	0.11773
		TRUE	Q16831	UPP1	High	9	33.91	0.791814	0.0108	0.0851718
		TRUE	Q96RQ1	ERGIC2	High	4	42.52	0.791597	0.141	0.350373
		TRUE	Q96EH5	RPL39L	Low	0	6.29	0.791415	0.00469	0.0550428
		TRUE	O60906	SMPD2	Low	1	47.62	0.790925	0.0845	0.25579
		TRUE	O00244	ATOX1	High	2	7.4	0.790592	0.0172	0.105766
		TRUE	P11233	RALA	High	3	23.55	0.790544	0.543	0.763637
		TRUE	P18074	ERCC2	High	3	86.85	0.790031	0.0216	0.117134
		TRUE	O75781	PALM	High	10	42.05	0.789373	0.504	0.734233
		TRUE	Q5VTR2	RNF20	High	16	113.59	0.789231	0.00363	0.0478643
		TRUE	Q0VGL1	LAMTOR4	High	3	10.73	0.788893	0.0513	0.188994
		TRUE	Q6P6B1	ERICH5	High	6	39.91	0.788661	0.457	0.69686
		TRUE	Q2TB18	ASTE1	High	4	77.04	0.788637	0.00525	0.0584433
		TRUE	Q9NXR1	NDE1	High	17	37.7	0.788567	0.0818	0.250233
		TRUE	P36954	POLR2I	High	7	14.51	0.788404	0.00913	0.0777246
		TRUE	Q8N7R7	CCNYL1	High	6	40.68	0.78826	0.334	0.585635
		TRUE	P61158	ACTR3	High	22	47.34	0.788166	0.683	0.851043
		TRUE	Q7Z6E9	RBBP6	High	51	201.44	0.788026	0.00692	0.0665339
		TRUE	Q9GZU7	CTDSP1	High	2	29.18	0.787912	0.327	0.57905
		TRUE	P62906	RPL10A	High	15	24.82	0.787694	0.00223	0.040041
		TRUE	Q8NF37	LPCAT1	High	6	59.11	0.787442	0.194	0.427331
		TRUE	O95985	TOP3B	High	16	96.6	0.78664	0.00334	0.045833
		TRUE	Q8TB22	SPATA20	High	4	87.84	0.786633	0.0121	0.0916124
		TRUE	P41182	BCL6	High	4	78.8	0.786538	0.0808	0.249671
		TRUE	Q96T66	NMNAT3	High	5	28.3	0.786461	0.342	0.593794
		TRUE	Q8IYL3	C1orf174	High	3	25.96	0.78643	0.0139	0.0971481
		TRUE	P85299	PRR5	High	3	42.73	0.786377	0.0164	0.103413
		TRUE	Q9NVP4	DZANK1	High	14	82.14	0.785801	0.00311	0.0447182
		TRUE	Q93009	USP7	High	53	128.22	0.785199	0.000792	0.0249336
		TRUE	Q16769	QPCT	High	10	40.85	0.784397	0.00322	0.045231
		TRUE	Q00341	HDLBP	High	52	141.35	0.784141	0.00478	0.055971
		TRUE	Q5RKV6	EXOSC6	High	11	28.22	0.784051	0.000709	0.0235316
		TRUE	Q99611	SEPHS2	Low	1	47.28	0.782953	0.306	0.559523
		TRUE	Q9UBD5	ORC3	High	11	82.2	0.782909	0.00552	0.0598974
		TRUE	Q03405	PLAUR	High	3	36.95	0.78282	0.383	0.631433
		TRUE	Q6P087	RPUSD3	High	12	38.44	0.782751	0.00461	0.0545036
		TRUE	O75915	ARL6IP5	Low	1	21.6	0.782741	0.236	0.480172
		TRUE	Q12913	PTPRJ	High	3	145.85	0.782684	0.0643	0.218227
		TRUE	Q7Z6L1	TECPR1	High	2	129.61	0.7823	0.365	0.616056
		TRUE	Q8IU85	CAMK1D	High	2	42.89	0.781209	0.277	0.526937
		TRUE	Q8N5L8	RPP25L	High	5	17.62	0.780846	0.00386	0.0493939
		TRUE	Q9HD34	LYRM4	High	3	10.75	0.780283	0.0123	0.0919972
		TRUE	P24390	KDELR1	High	4	24.53	0.779684	0.524	0.751062
		TRUE	Q99715	COL12A1	High	3	332.94	0.779467	0.0293	0.138349
		TRUE	P26447	S100A4	High	5	11.72	0.778776	0.0994	0.284137
		TRUE	P03923	MT-ND6	Low	1	18.61	0.778641	0.555	0.773565
		TRUE	Q15061	WDR43	High	21	74.84	0.778469	0.00393	0.0498429
		TRUE	Q96RT7	TUBGCP6	High	3	200.37	0.777888	0.00752	0.0693049
		TRUE	O15484	CAPN5	High	15	73.12	0.77766	0.488	0.722268
		TRUE	P07437	TUBB	High	3	49.64	0.775881	0.0487	0.183214
		TRUE	P19784	CSNK2A2	High	20	41.19	0.774953	0.00539	0.0592961
		TRUE	P38398	BRCA1	High	26	207.59	0.774909	0.00878	0.075375
		TRUE	P36956	SREBF1	Low	1	121.6	0.773704	0.0172	0.105766
		TRUE	Q86TM6	SYVN1	High	3	67.64	0.773574	0.316	0.569474
		TRUE	Q5T5U3	ARHGAP21	High	61	217.33	0.773466	0.134	0.34098
		TRUE	Q15120	PDK3	High	3	46.91	0.773348	0.0186	0.109279
		TRUE	O60238	BNIP3L	Low	0	23.92	0.772955	0.143	0.351989
		TRUE	O43809	NUDT21	High	13	26.21	0.772917	0.0167	0.104139
		TRUE	Q15008	PSMD6	High	11	45.5	0.772551	0.0232	0.121552
		TRUE	Q8IYH5	ZZZ3	Low	0	101.96	0.772518	0.172	0.396342
		TRUE	Q96QD9	FYTTD1	High	8	35.8	0.772384	0.00162	0.0350806
		TRUE	P16401	H1-5	High	5	22.57	0.771845	0.0178	0.10771
		TRUE	P78346	RPP30	High	12	29.3	0.771552	0.00599	0.0624083
		TRUE	Q9H0H3	KLHL25	High	2	65.88	0.770756	0.137	0.345395
		TRUE	Q96Q11	TRNT1	High	2	50.1	0.770514	0.276	0.526161
		TRUE	O94925	GLS	High	9	73.41	0.770227	0.00535	0.0592179
		TRUE	A9UHW6	MIF4GD	High	2	25.41	0.77021	0.543	0.763637
		TRUE	O75348	ATP6V1G1	High	5	13.75	0.770192	0.62	0.811368
		TRUE	Q9ULQ0	STRIP2	High	2	95.3	0.769888	0.113	0.306551
		TRUE	Q9H1I8	ASCC2	High	13	86.31	0.769705	0.00824	0.0725295
		TRUE	Q6ZN54	DEF8	Low	1	58.67	0.769586	0.0279	0.134935
		TRUE	Q8IY18	SMC5	High	23	128.73	0.769007	0.00152	0.0344068
		TRUE	Q96RR4	CAMKK2	High	5	64.7	0.768588	0.018	0.107978
		TRUE	O43684	BUB3	High	14	37.13	0.768406	0.000838	0.0256823
TRUE		TRUE	cont_C00044	APOH	High	4	38.23	0.76764
		TRUE	P15408	FOSL2	High	5	35.17	0.767588	0.00343	0.0463891
		TRUE	Q9HC62	SENP2	High	12	67.81	0.767393	0.011	0.0859859
		TRUE	Q9BUZ4	TRAF4	High	5	53.51	0.766125	0.0466	0.178023
		TRUE	P50148	GNAQ	High	7	42.12	0.766085	0.591	0.793437
		TRUE	Q9BX66	SORBS1	Low	1	142.43	0.766073	0.0304	0.141659
		TRUE	Q9H9Y2	RPF1	High	16	40.09	0.765541	0.00199	0.0386953
		TRUE	P01116	KRAS	Low	1	21.64	0.764335	0.478	0.714031
		TRUE	Q9Y285	FARSA	High	11	57.53	0.764201	0.00331	0.0457085
TRUE		TRUE	cont_C00138	KRT2	High	35	65.39	0.764191
		TRUE	Q14641	INSL4	Low	0	15.43	0.764121	0.109	0.299812
		TRUE	O43761	SYNGR3	Low	1	24.54	0.764103	0.364	0.615597
		TRUE	Q8IXX5	TMEM183A	Low	0	42.8	0.763849	0.023	0.121329
		TRUE	O95271	TNKS	High	10	141.95	0.762972	0.0183	0.108576
		TRUE	Q16533	SNAPC1	High	4	42.97	0.762813	0.0136	0.0967012
		TRUE	Q03014	HHEX	Low	0	30	0.761931	0.252	0.497709
		TRUE	Q6UWE0	LRSAM1	High	2	83.54	0.761787	0.0138	0.0967681
		TRUE	Q96N96	SPATA13	High	2	74.77	0.761407	0.0262	0.13038
		TRUE	P60228	EIF3E	High	19	52.19	0.760674	0.00246	0.0418644
		TRUE	O75290	ZNF780A	Low	1	74.48	0.760491	0.141	0.349663
		TRUE	O60869	EDF1	High	2	16.36	0.759785	0.11	0.301205
		TRUE	P84095	RHOG	High	4	21.29	0.759702	0.0142	0.0974473
		TRUE	P57105	SYNJ2BP	High	2	15.92	0.759619	0.224	0.464376
		TRUE	Q9ULJ1	ODF2L	High	3	73.68	0.759529	0.0108	0.0853164
		TRUE	Q8IVM0	CCDC50	High	5	35.8	0.759062	0.329	0.580567
		TRUE	Q14573	ITPR3	High	78	303.91	0.757892	0.589	0.792676
		TRUE	Q8IUF8	RIOX2	High	11	52.77	0.757779	0.00293	0.0444483
		TRUE	P37268	FDFT1	High	8	48.08	0.757339	0.0159	0.101928
		TRUE	Q8NBQ5	HSD17B11	High	13	32.94	0.756544	0.0017	0.0360211
		TRUE	P35612	ADD2	High	15	80.8	0.756305	0.0555	0.198622
		TRUE	Q8IY33	MICALL2	High	17	97.44	0.756236	0.394	0.64085
		TRUE	Q6ICG6	KIAA0930	High	7	45.76	0.756212	0.0302	0.141158
		TRUE	P61619	SEC61A1	High	4	52.23	0.755671	0.00549	0.0598966
		TRUE	Q8N9N2	ASCC1	High	9	45.48	0.754493	0.0123	0.0918034
		TRUE	Q8WV22	NSMCE1	High	6	30.84	0.754455	0.00569	0.0605752
		TRUE	P52736	ZNF133	Low	1	73.34	0.753891	0.235	0.47876
		TRUE	P55040	GEM	Low	1	33.93	0.753496	0.203	0.439434
		TRUE	Q9Y3A2	UTP11	High	12	30.43	0.753491	0.00336	0.0458603
		TRUE	Q9Y277	VDAC3	High	15	30.64	0.753251	0.658	0.838247
		TRUE	Q96IY1	NSL1	High	2	32.14	0.753062	0.0167	0.104343
		TRUE	P35613	BSG	High	7	42.17	0.752589	0.184	0.412698
		TRUE	Q9P2D0	IBTK	High	33	150.43	0.75243	0.000758	0.0243536
		TRUE	Q05193	DNM1	High	16	97.35	0.752189	0.00557	0.0602374
		TRUE	Q5S007	LRRK2	High	21	285.92	0.751607	0.00501	0.0571551
		TRUE	P43307	SSR1	High	5	32.22	0.751444	0.207	0.445034
		TRUE	P98160	HSPG2	High	11	468.53	0.751392	0.0316	0.14392
		TRUE	Q14517	FAT1	High	14	505.96	0.751251	0.243	0.488265
		TRUE	Q9HCU8	POLD4	Low	1	12.43	0.750809	0.137	0.345942
		TRUE	Q96BS2	TESC	High	3	24.73	0.750643	0.0242	0.124664
		TRUE	Q9NRR8	CDC42SE1	Low	1	8.92	0.750618	0.00172	0.0360211
		TRUE	Q5SQI0	ATAT1	High	2	46.78	0.75052	0.172	0.396342
		TRUE	Q9NX04	AIRIM	High	2	23.36	0.750491	0.137	0.345178
		TRUE	P62736	ACTA2	High	7	41.98	0.750443	0.657	0.837743
		TRUE	Q15032	R3HDM1	High	19	120.62	0.750168	0.0218	0.117515
		TRUE	O60244	MED14	High	16	160.5	0.75012	0.00454	0.054365
		TRUE	P48556	PSMD8	High	6	39.59	0.750043	0.0413	0.167522
		TRUE	Q9NXV2	KCTD5	High	9	26.08	0.748843	0.0103	0.0828849
		TRUE	Q8WUY9	DEPDC1B	High	9	61.73	0.748325	0.0106	0.084493
		TRUE	P15311	EZR	High	16	69.37	0.748248	0.292	0.544511
		TRUE	Q13615	MTMR3	High	2	133.53	0.747953	0.142	0.350413
		TRUE	Q9H9A6	LRRC40	High	8	68.21	0.747935	0.00923	0.0781267
		TRUE	P07099	EPHX1	High	7	52.91	0.747343	0.0416	0.167833
		TRUE	Q96EN8	MOCOS	High	4	98.06	0.747144	0.00227	0.0407389
		TRUE	Q13501	SQSTM1	High	17	47.66	0.747001	0.466	0.70402
		TRUE	P49798	RGS4	Low	1	23.24	0.74666	0.672	0.848585
		TRUE	Q5JRX3	PITRM1	High	9	117.34	0.74662	0.0077	0.0702379
		TRUE	Q15056	EIF4H	High	2	27.37	0.746509	0.0166	0.104053
		TRUE	Q9HB20	PLEKHA3	High	2	33.84	0.746435	0.0141	0.0974473
		TRUE	Q8TAA9	VANGL1	High	16	59.94	0.746381	0.00084	0.0256823
		TRUE	Q9Y2U9	KLHDC2	High	4	46.07	0.74629	0.0295	0.139165
		TRUE	Q9UN79	SOX13	High	3	69.18	0.745997	0.0163	0.103413
		TRUE	Q14566	MCM6	High	14	92.83	0.74597	0.00987	0.0817149
		TRUE	Q02218	OGDH	High	26	115.86	0.745817	0.257	0.504387
		TRUE	Q7L1W4	LRRC8D	High	15	98.14	0.745039	0.0784	0.244727
		TRUE	Q15637	SF1	High	12	68.29	0.744699	0.0012	0.0300519
		TRUE	O00746	NME4	High	5	20.65	0.744554	0.201	0.436376
		TRUE	P56589	PEX3	Low	1	42.11	0.743858	0.0522	0.191881
		TRUE	Q969F1	GTF3C6	High	2	24.03	0.743682	0.00288	0.0443308
		TRUE	Q8N5G2	MACO1	High	4	76.13	0.743339	0.0273	0.133574
		TRUE	Q96MF7	NSMCE2	High	9	27.91	0.743243	0.00246	0.0418644
		TRUE	Q13129	RLF	Low	1	217.81	0.742998	0.163	0.380545
		TRUE	Q14764	MVP	High	28	99.27	0.742661	0.191	0.422471
TRUE		TRUE	cont_C00312		Low	1	54.64	0.742256
		TRUE	Q9BWN1	PRR14	Low	1	64.29	0.741547	0.0866	0.259837
		TRUE	Q9UNX4	WDR3	High	30	106.03	0.740739	0.00255	0.0419223
		TRUE	Q03001	DST	High	132	860.13	0.740587	0.489	0.723416
		TRUE	P27816	MAP4	High	34	120.93	0.740369	0.0147	0.0985325
		TRUE	Q66K14	TBC1D9B	High	20	140.44	0.740353	0.00669	0.0661596
		TRUE	Q9UNQ2	DIMT1	High	15	35.21	0.739854	0.000898	0.0261886
		TRUE	Q5VTJ3	KLHDC7A	High	5	84.43	0.739828	0.141	0.349663
		TRUE	Q15735	INPP5J	High	3	107.13	0.739354	0.0383	0.160095
		TRUE	Q86X10	RALGAPB	High	5	166.69	0.739175	0.0159	0.101928
		TRUE	Q05932	FPGS	High	2	64.57	0.738969	0.171	0.394678
		TRUE	Q9HCN4	GPN1	High	3	41.71	0.738774	0.0165	0.103856
		TRUE	Q8TED9	AFAP1L1	High	6	86.38	0.738405	0.494	0.726463
		TRUE	P46939	UTRN	High	140	394.22	0.738292	0.00239	0.0412995
		TRUE	Q96D31	ORAI1	Low	1	32.65	0.738087	0.448	0.689334
		TRUE	Q5SNT2	TMEM201	High	7	72.19	0.737803	0.126	0.328385
		TRUE	P04792	HSPB1	High	13	22.77	0.73693	0.211	0.449111
		TRUE	O00165	HAX1	High	10	31.6	0.736511	0.021	0.115422
		TRUE	Q96K37	SLC35E1	High	4	44.74	0.736509	0.0396	0.163831
		TRUE	Q76I76	SSH2	High	28	158.12	0.736354	0.503	0.733959
		TRUE	Q9H857	NT5DC2	High	12	60.68	0.736124	0.0291	0.138035
		TRUE	Q9BV57	ADI1	High	3	21.48	0.736051	0.0627	0.214861
		TRUE	Q15369	ELOC	High	7	12.46	0.735952	0.0106	0.084493
		TRUE	Q15139	PRKD1	High	2	101.64	0.73585	0.181	0.409024
		TRUE	Q15434	RBMS2	High	4	43.93	0.735487	0.00289	0.0443693
		TRUE	Q15382	RHEB	High	8	20.48	0.735425	0.00117	0.0300251
		TRUE	P26885	FKBP2	Low	1	15.64	0.735379	0.138	0.34614
		TRUE	Q99683	MAP3K5	High	25	154.44	0.735098	0.0228	0.120966
		TRUE	P35052	GPC1	High	9	61.64	0.734885	0.509	0.738201
		TRUE	O75592	MYCBP2	High	88	513.31	0.734452	0.00561	0.0603348
		TRUE	P56378	ATP5MJ	High	3	6.66	0.734279	0.0368	0.157218
		TRUE	Q8N3C7	CLIP4	Low	1	76.27	0.734199	0.0396	0.163807
		TRUE	Q8TC44	POC1B	High	15	53.63	0.734168	0.0128	0.0934155
		TRUE	Q5HYK3	COQ5	High	2	37.12	0.734153	0.0653	0.220175
		TRUE	Q92620	DHX38	High	9	140.42	0.734143	0.0122	0.0917772
		TRUE	Q9H694	BICC1	High	28	104.78	0.733544	0.0045	0.0540344
		TRUE	Q9BYM8	RBCK1	High	8	57.53	0.733429	0.00699	0.066946
		TRUE	Q9GZR2	REXO4	High	22	46.64	0.733272	0.0207	0.11542
		TRUE	P84085	ARF5	High	4	20.52	0.73325	0.0207	0.11542
		TRUE	Q5TAX3	TUT4	High	47	185.05	0.732386	0.0265	0.131445
		TRUE	Q9BUH6	PAXX	High	2	21.63	0.731743	0.0516	0.190166
		TRUE	P35244	RPA3	High	4	13.56	0.731404	0.0476	0.180467
		TRUE	O76031	CLPX	High	23	69.18	0.731263	0.00118	0.0300251
		TRUE	Q7LGA3	HS2ST1	High	6	41.85	0.731014	0.594	0.795202
		TRUE	Q8WVB6	CHTF18	High	8	107.32	0.730793	0.0451	0.175112
		TRUE	Q9H0S4	DDX47	High	17	50.61	0.730703	0.00202	0.0387233
		TRUE	Q9Y2Y9	KLF13	High	4	31.16	0.730679	0.0156	0.101026
		TRUE	Q9H9S3	SEC61A2	High	7	52.21	0.730524	0.00097	0.0275113
		TRUE	P05121	SERPINE1	High	4	45.03	0.730267	0.00427	0.0522896
		TRUE	Q9NR33	POLE4	High	3	12.2	0.730213	0.0118	0.0903219
		TRUE	Q86XR8	CEP57	High	2	57.05	0.730081	0.291	0.544236
		TRUE	Q9H583	HEATR1	High	52	242.22	0.730057	0.0102	0.0828849
		TRUE	Q16625	OCLN	High	5	59.11	0.730028	0.174	0.398669
		TRUE	Q8N5W9	RFLNB	High	2	22.87	0.729917	0.323	0.576651
		TRUE	Q96K30	RITA1	High	4	28.6	0.729614	0.0119	0.0905843
		TRUE	Q5JSL3	DOCK11	High	7	237.52	0.729613	0.0189	0.109946
		TRUE	Q9C086	INO80B	High	11	38.61	0.729447	0.00384	0.0493939
		TRUE	Q9HCD6	TANC2	High	53	219.51	0.728984	0.00159	0.03497
		TRUE	Q13813	SPTAN1	High	186	284.36	0.728954	0.705	0.866743
		TRUE	O14786	NRP1	High	5	103.07	0.727257	0.0623	0.214182
		TRUE	Q12796	PNRC1	Low	0	35.2	0.726504	0.039	0.162074
		TRUE	Q6PJG2	MIDEAS	High	17	114.92	0.726365	0.00145	0.0341413
		TRUE	Q96EC8	YIPF6	Low	1	26.24	0.726282	0.258	0.505247
		TRUE	O95372	LYPLA2	High	4	24.72	0.726276	0.00347	0.0466607
		TRUE	P35670	ATP7B	High	6	157.16	0.726089	0.0355	0.153417
		TRUE	P51571	SSR4	High	4	18.99	0.726046	0.0315	0.14392
		TRUE	Q8WVQ1	CANT1	Low	0	44.81	0.725553	0.523	0.750967
		TRUE	Q8IXI1	RHOT2	High	14	68.07	0.725309	0.47	0.707309
		TRUE	P52435	POLR2J	High	3	13.29	0.725034	0.00124	0.0305528
		TRUE	Q8WV24	PHLDA1	High	6	44.99	0.724707	0.00404	0.0506872
		TRUE	Q7L2H7	EIF3M	High	12	42.48	0.724031	0.0349	0.152225
		TRUE	P08069	IGF1R	High	6	154.69	0.72399	0.142	0.350608
		TRUE	O15534	PER1	High	9	136.13	0.723883	0.0118	0.0903219
		TRUE	Q6PD62	CTR9	High	41	133.42	0.723462	0.00318	0.0452037
		TRUE	Q9NXH9	TRMT1	Low	0	72.19	0.722756	0.00686	0.066294
		TRUE	O60513	B4GALT4	High	3	40.02	0.72245	0.041	0.166779
		TRUE	Q9NXV6	CDKN2AIP	High	22	61.09	0.722159	0.00813	0.0725295
		TRUE	Q0P651	ABHD18	Low	0	46.92	0.721804	0.245	0.491076
		TRUE	Q8TDW0	LRRC8C	Low	0	92.39	0.721711	0.0698	0.229283
		TRUE	P14735	IDE	High	19	117.89	0.721546	0.0928	0.271556
		TRUE	Q15796	SMAD2	High	10	52.27	0.721466	0.0022	0.0398772
		TRUE	Q8NDI1	EHBP1	High	15	139.93	0.721183	0.0417	0.167946
		TRUE	Q8NEM7	SUPT20H	High	4	85.74	0.721171	0.0315	0.14392
		TRUE	Q9UMX1	SUFU	High	5	53.91	0.721158	0.0139	0.0971068
		TRUE	Q8WWM7	ATXN2L	High	33	113.3	0.720778	0.00152	0.0344068
		TRUE	Q92833	JARID2	Low	0	138.65	0.720076	0.206	0.44369
		TRUE	P21333	FLNA	High	126	280.56	0.7196	0.393	0.640257
		TRUE	Q9NY57	STK32B	Low	1	47.85	0.719562	0.159	0.376195
		TRUE	P22087	FBL	High	22	33.76	0.718889	0.0163	0.103413
		TRUE	Q96KP1	EXOC2	High	6	104	0.718809	0.00888	0.0759718
		TRUE	Q96PZ2	FAM111A	High	20	70.15	0.718735	0.0131	0.0945028
		TRUE	P40692	MLH1	High	30	84.55	0.718711	0.00151	0.0344068
		TRUE	Q9P2G1	ANKIB1	High	13	121.92	0.717635	0.227	0.467275
		TRUE	P12931	SRC	High	14	59.8	0.717436	0.398	0.64398
		TRUE	P21291	CSRP1	High	8	20.55	0.717148	0.0575	0.202929
		TRUE	P16403	H1-2	High	2	21.35	0.717101	0.032	0.145268
		TRUE	Q96A19	CCDC102A	High	21	62.56	0.716924	0.515	0.74396
		TRUE	Q9BTL3	RAMAC	High	2	14.37	0.716735	0.182	0.410323
		TRUE	Q03164	KMT2A	High	14	431.5	0.715473	0.00824	0.0725295
		TRUE	O95251	KAT7	High	16	70.6	0.715234	0.00551	0.0598966
		TRUE	P63173	RPL38	High	4	8.21	0.714882	0.0241	0.124664
		TRUE	Q9HAP2	MLXIP	Low	1	101.12	0.714536	0.267	0.516359
		TRUE	Q5T5C0	STXBP5	Low	1	127.49	0.714519	0.348	0.601351
		TRUE	Q14344	GNA13	High	15	44.02	0.714098	0.281	0.531531
		TRUE	O95630	STAMBP	High	24	48.05	0.713886	0.725	0.875891
		TRUE	O43815	STRN	High	10	86.08	0.713852	0.0141	0.0974473
		TRUE	Q1ED39	KNOP1	High	27	51.56	0.713619	0.0277	0.13467
		TRUE	Q5TEC6	H3-7	High	6	15.42	0.712988	0.0483	0.18219
		TRUE	P61313	RPL15	High	17	24.13	0.712726	0.0027	0.0431591
		TRUE	P20073	ANXA7	High	3	52.71	0.712664	0.0775	0.243201
		TRUE	Q8NEW0	SLC30A7	Low	1	41.6	0.712071	0.245	0.491076
		TRUE	Q8TBZ6	TRMT10A	Low	1	39.69	0.711656	0.0318	0.144631
		TRUE	Q8NBZ7	UXS1	High	5	47.55	0.711431	0.266	0.514922
		TRUE	Q9BXW6	OSBPL1A	Low	1	108.4	0.711331	0.0742	0.238556
		TRUE	Q9UBZ4	APEX2	High	3	57.36	0.711158	0.0242	0.124664
		TRUE	Q9BVI4	NOC4L	High	16	58.43	0.710891	0.0147	0.0983996
		TRUE	Q96GE4	CEP95	Low	1	95.24	0.710822	0.152	0.365435
		TRUE	Q99829	CPNE1	High	3	59.02	0.710285	0.00641	0.0647592
		TRUE	P61513	RPL37A	High	6	10.27	0.70993	0.00596	0.0622273
		TRUE	Q9H6X2	ANTXR1	High	10	62.75	0.709558	0.659	0.839352
		TRUE	P11182	DBT	Low	1	53.48	0.709554	0.0149	0.0989303
		TRUE	Q92546	RGP1	Low	1	42.43	0.709313	0.0379	0.159837
		TRUE	Q9UBP9	GULP1	High	15	34.47	0.709273	0.559	0.775091
		TRUE	O43741	PRKAB2	Low	0	30.28	0.709251	0.0434	0.171831
		TRUE	Q7Z2K6	ERMP1	High	12	100.17	0.70904	0.618	0.809919
		TRUE	Q96EP0	RNF31	High	5	119.58	0.709038	0.0074	0.0687873
		TRUE	O00472	ELL2	High	14	72.28	0.70903	0.0129	0.0940458
		TRUE	Q9Y606	PUS1	High	10	47.44	0.708748	0.00273	0.0434746
		TRUE	P05388	RPLP0	High	16	34.25	0.708662	0.00202	0.0387233
		TRUE	Q96DZ1	ERLEC1	High	10	54.82	0.708523	0.0696	0.229204
		TRUE	P62277	RPS13	High	12	17.21	0.707746	0.00234	0.040921
		TRUE	Q9NX05	FAM120C	High	25	120.5	0.707557	0.00581	0.0613461
		TRUE	Q9C0D7	ZC3H12C	High	14	99.28	0.706928	0.00176	0.0360211
		TRUE	P43246	MSH2	High	34	104.68	0.706578	0.00147	0.0342418
		TRUE	Q9P265	DIP2B	High	34	171.38	0.706476	0.0133	0.0955961
		TRUE	Q8NCN5	PDPR	High	7	99.3	0.706182	0.0278	0.134913
		TRUE	Q8N511	TMEM199	High	8	23.12	0.705504	0.599	0.797157
		TRUE	P25490	YY1	High	6	44.68	0.705205	0.0245	0.125571
		TRUE	P19447	ERCC3	High	21	89.22	0.70496	0.00337	0.0458603
		TRUE	Q92734	TFG	High	6	43.42	0.70476	0.0892	0.26398
		TRUE	Q9NZB2	FAM120A	High	43	121.81	0.704344	0.00433	0.0524248
		TRUE	P03905	MT-ND4	High	5	51.55	0.703761	0.673	0.848585
		TRUE	P61966	AP1S1	High	4	18.72	0.703469	0.367	0.617628
		TRUE	O75390	CS	High	3	51.68	0.703261	0.0265	0.131419
		TRUE	Q96FX7	TRMT61A	High	7	31.36	0.703049	0.00516	0.0581325
		TRUE	Q9H8H0	NOL11	High	21	81.07	0.7028	0.0073	0.068421
		TRUE	Q5QJE6	DNTTIP2	High	25	84.42	0.702572	0.00268	0.0431591
		TRUE	Q07020	RPL18	High	10	21.62	0.702201	0.0139	0.0972393
		TRUE	O43310	CTIF	High	2	67.54	0.702017	0.00871	0.0750649
		TRUE	Q9Y697	NFS1	High	11	50.16	0.701946	0.00312	0.0447182
		TRUE	Q9NYH9	UTP6	High	25	70.15	0.701487	0.0137	0.0967012
		TRUE	P53814	SMTN	High	19	99	0.701134	0.216	0.455312
		TRUE	Q9H9G7	AGO3	High	14	97.3	0.700901	0.212	0.450505
		TRUE	Q969Q0	RPL36AL	Low	1	12.46	0.700626	0.0285	0.136726
		TRUE	O15061	SYNM	High	57	172.76	0.699255	0.478	0.714031
		TRUE	Q9NX70	MED29	High	2	21.06	0.698803	0.00801	0.0719549
		TRUE	O95168	NDUFB4	High	6	15.2	0.698083	0.687	0.853759
		TRUE	Q32MZ4	LRRFIP1	High	28	89.2	0.697967	0.487	0.721632
		TRUE	P62244	RPS15A	High	9	14.83	0.697805	0.00745	0.0690225
		TRUE	P43353	ALDH3B1	High	10	51.81	0.697796	0.0582	0.204116
		TRUE	Q9UKV8	AGO2	High	33	97.15	0.697789	0.156	0.371969
		TRUE	P51665	PSMD7	High	7	37	0.697413	0.086	0.258576
		TRUE	Q9Y6M1	IGF2BP2	High	7	66.08	0.697338	0.00711	0.0677299
TRUE		TRUE	cont_C00028	ACTB	High	35	41.71	0.697322
		TRUE	Q9BQI0	AIF1L	High	2	17.06	0.697118	0.619	0.810532
		TRUE	Q6AI12	ANKRD40	Low	1	41.06	0.697007	0.0204	0.115029
		TRUE	Q08554	DSC1	High	6	99.92	0.696931	0.323	0.576651
		TRUE	Q96EK5	KIFBP	High	2	71.77	0.696928	0.075	0.239294
		TRUE	P33991	MCM4	High	23	96.5	0.696528	0.0041	0.0509976
		TRUE	P52907	CAPZA1	High	12	32.9	0.696472	0.649	0.833426
		TRUE	P17081	RHOQ	High	3	22.64	0.696425	0.445	0.68654
		TRUE	P07305	H1-0	High	7	20.85	0.696113	0.0188	0.109815
		TRUE	Q5T5Y3	CAMSAP1	High	13	177.86	0.695924	0.0154	0.100736
		TRUE	Q4ADV7	RIC1	High	3	159.2	0.695582	0.0404	0.165181
		TRUE	Q32NC0	C18orf21	High	11	24.81	0.694816	0.00708	0.0675469
		TRUE	Q9H8G2	CAAP1	High	10	38.34	0.69458	0.0246	0.125952
		TRUE	Q9UDY8	MALT1	High	16	92.21	0.694327	0.0142	0.0974473
		TRUE	Q9H0X9	OSBPL5	High	3	98.55	0.694281	0.113	0.306259
		TRUE	Q9BXS5	AP1M1	High	18	48.56	0.694275	0.367	0.617763
		TRUE	Q15293	RCN1	High	12	38.87	0.694068	0.25	0.495681
		TRUE	Q8IZ83	ALDH16A1	Low	1	85.07	0.693695	0.275	0.523846
		TRUE	P33993	MCM7	High	29	81.26	0.693655	0.0834	0.253396
		TRUE	Q8TEC5	SH3RF2	Low	0	79.27	0.693411	0.0416	0.167833
		TRUE	Q9NQ29	LUC7L	High	18	43.7	0.693337	0.0329	0.147342
		TRUE	P00846	MT-ATP6	Low	1	24.8	0.693057	0.375	0.624377
		TRUE	Q9BY49	PECR	High	8	32.52	0.692994	0.0252	0.127997
		TRUE	Q9NS86	LANCL2	High	19	50.82	0.692518	0.00156	0.0345056
		TRUE	Q9UBJ2	ABCD2	Low	1	83.18	0.692433	0.0397	0.164016
		TRUE	P14314	PRKCSH	High	3	59.39	0.692338	0.328	0.580049
		TRUE	Q969F2	NKD2	High	6	50.02	0.691788	0.0757	0.24021
		TRUE	Q9NYB9	ABI2	High	5	55.63	0.691637	0.00322	0.045231
		TRUE	Q13410	BTN1A1	Low	1	58.92	0.691201	0.556	0.773938
		TRUE	Q15398	DLGAP5	High	2	95.06	0.691109	0.159	0.375758
		TRUE	Q6PJ61	FBXO46	High	16	64.59	0.69049	0.605	0.801958
		TRUE	Q8WV44	TRIM41	High	6	71.62	0.690402	0.00767	0.0702167
		TRUE	Q13190	STX5	High	3	39.65	0.690268	0.321	0.574725
		TRUE	P54725	RAD23A	Low	1	39.58	0.69009	0.0142	0.0974473
		TRUE	P80723	BASP1	High	21	22.68	0.689887	0.732	0.88044
		TRUE	Q96G21	IMP4	High	14	33.74	0.689452	0.00738	0.0687873
TRUE		TRUE	cont_C00232	PPIA	High	8	18	0.68922
		TRUE	Q15326	ZMYND11	High	9	70.92	0.688716	0.022	0.117842
		TRUE	Q9Y3Y2	CHTOP	High	6	26.38	0.68864	0.0196	0.112586
		TRUE	P08134	RHOC	High	6	21.99	0.688581	0.174	0.399233
		TRUE	Q8ND82	ZNF280C	High	9	83.04	0.687632	0.00857	0.0743231
		TRUE	Q9H6R0	DHX33	High	25	78.82	0.687336	0.013	0.0945028
		TRUE	Q16760	DGKD	High	5	134.44	0.687132	0.0178	0.107402
		TRUE	Q14669	TRIP12	High	57	220.3	0.686986	0.00512	0.0579325
		TRUE	Q04828	AKR1C1	High	16	36.77	0.686784	0.0976	0.280352
		TRUE	Q2TB10	ZNF800	High	11	75.19	0.686649	0.0126	0.0925805
		TRUE	A0AAG2SUK6		High	2	17.8	0.686068	0.0104	0.0833771
		TRUE	O00124	UBXN8	High	2	30.52	0.685452	0.00845	0.0735784
		TRUE	Q86Y39	NDUFA11	High	3	14.84	0.685347	0.676	0.848889
		TRUE	P50542	PEX5	High	20	70.82	0.685333	0.478	0.714032
		TRUE	P61106	RAB14	High	10	23.88	0.68522	0.00483	0.0560299
		TRUE	Q9BYI3	HYCC1	High	2	57.59	0.684386	0.376	0.625794
		TRUE	P04156	PRNP	High	7	27.64	0.684267	0.702	0.864534
		TRUE	Q9BRX2	PELO	High	12	43.33	0.684074	0.00308	0.0447182
		TRUE	Q99801	NKX3-1	High	2	26.33	0.683651	0.0891	0.263726
		TRUE	Q96BU1	S100PBP	High	14	45.55	0.683339	0.0243	0.124664
		TRUE	Q9UHG0	DCDC2	High	4	52.8	0.682853	0.0359	0.154514
		TRUE	P19256	CD58	High	2	28.13	0.682424	0.63	0.817939
		TRUE	O75122	CLASP2	High	22	140.98	0.682288	0.0054	0.0593314
		TRUE	Q86XI2	NCAPG2	High	18	130.88	0.682201	0.0347	0.151804
		TRUE	Q9UKV3	ACIN1	High	50	151.77	0.682126	0.008	0.0719549
		TRUE	P49761	CLK3	Low	1	58.55	0.681041	0.122	0.321838
		TRUE	Q15291	RBBP5	High	14	59.12	0.680195	0.00677	0.0662775
		TRUE	Q9HCC0	MCCC2	High	15	61.29	0.679787	0.00171	0.0360211
		TRUE	Q9NQX3	GPHN	High	15	79.7	0.679668	0.00324	0.0454011
		TRUE	Q5FWF5	ESCO1	High	41	94.92	0.679426	0.0333	0.148467
		TRUE	Q9Y5P6	GMPPB	High	2	39.81	0.679369	0.147	0.357595
		TRUE	O43257	ZNHIT1	Low	1	17.52	0.678977	0.0144	0.0976947
		TRUE	Q8N8R3	SLC25A29	Low	1	32.04	0.678866	0.126	0.329015
		TRUE	Q8TCT9	HM13	High	5	41.46	0.678734	0.336	0.58783
TRUE		TRUE	cont_C00053	CSN1S2	High	5	26	0.678672
		TRUE	Q86WP2	GPBP1	High	4	53.31	0.678669	0.0542	0.195676
		TRUE	Q9NRM2	ZNF277	Low	0	52.75	0.678326	0.0457	0.176288
		TRUE	P52565	ARHGDIA	High	4	23.19	0.678266	0.197	0.430321
		TRUE	Q15438	CYTH1	High	9	46.38	0.678136	0.00676	0.0662775
		TRUE	Q8IXM2	BACC1	Low	1	17.89	0.677998	0.16	0.37682
		TRUE	Q6ZNH5	ZNF497	Low	0	54.69	0.677687	0.459	0.698115
		TRUE	O75351	VPS4B	High	2	49.27	0.677299	0.052	0.191505
		TRUE	Q12788	TBL3	High	29	88.98	0.676985	0.00522	0.0581778
		TRUE	Q9Y4I1	MYO5A	High	117	215.27	0.676577	0.737	0.881961
		TRUE	Q9Y6Q3	ZFP37	High	12	71.16	0.676528	0.0031	0.0447182
		TRUE	Q8IV50	LYSMD2	High	8	23.45	0.676329	0.00309	0.0447182
		TRUE	Q8N3Z3	GTPBP8	High	2	32.13	0.676183	0.434	0.675716
		TRUE	P30291	WEE1	High	5	71.55	0.676126	0.0293	0.138349
		TRUE	Q9Y5Z9	UBIAD1	High	2	36.81	0.675659	0.0918	0.269506
		TRUE	Q9BW27	NUP85	High	16	74.97	0.67544	0.0467	0.178023
		TRUE	P62136	PPP1CA	High	17	37.49	0.675331	0.556	0.773565
		TRUE	P27708	CAD	High	75	242.83	0.675285	0.0204	0.115029
		TRUE	P49006	MARCKSL1	High	2	19.52	0.675101	0.526	0.752591
		TRUE	A0A1W2PQL4	ZNF722	Low	1	44.57	0.674742	0.397	0.642449
		TRUE	Q92966	SNAPC3	High	4	46.72	0.673748	0.0133	0.0957272
		TRUE	Q8ND24	RNF214	High	7	77.62	0.673249	0.00174	0.0360211
		TRUE	Q96FN4	CPNE2	High	14	61.15	0.673012	0.521	0.749541
		TRUE	Q4G0A6	MINDY4	High	2	84.32	0.67287	0.00567	0.0605153
		TRUE	Q06033	ITIH3	Low	0	99.79	0.672507	0.174	0.399489
		TRUE	Q96QZ7	MAGI1	High	6	164.48	0.672473	0.0209	0.11542
		TRUE	Q96C19	EFHD2	High	8	26.68	0.672302	0.289	0.540897
		TRUE	P78316	NOP14	High	30	97.61	0.672217	0.00395	0.0498429
		TRUE	P62910	RPL32	High	10	15.85	0.671301	0.0134	0.096031
		TRUE	P06400	RB1	High	22	106.09	0.671128	0.00878	0.075375
		TRUE	P11532	DMD	Low	1	426.51	0.670936	0.159	0.37625
		TRUE	Q9HCK8	CHD8	High	62	290.34	0.670582	0.00263	0.0427958
		TRUE	O94880	PHF14	High	18	106.92	0.670154	0.00693	0.0665559
		TRUE	O00159	MYO1C	High	71	121.61	0.669883	0.783	0.909216
		TRUE	Q9H6U6	BCAS3	High	2	101.17	0.669705	0.0773	0.243047
		TRUE	Q9UHA3	RSL24D1	High	4	19.61	0.669539	0.00543	0.0594341
		TRUE	P54278	PMS2	High	17	95.74	0.669279	0.00178	0.0360211
		TRUE	Q02543	RPL18A	High	13	20.75	0.668866	0.00428	0.0522896
		TRUE	Q14061	COX17	High	4	6.91	0.668392	0.0408	0.166471
		TRUE	O75382	TRIM3	High	5	80.78	0.66809	0.066	0.221504
		TRUE	Q07157	TJP1	High	92	195.34	0.667828	0.433	0.674702
		TRUE	Q8WYA0	IFT81	High	12	79.7	0.667518	0.00488	0.0564142
		TRUE	Q9BYG3	NIFK	High	17	34.2	0.667346	0.00773	0.0704839
		TRUE	P52701	MSH6	High	52	152.69	0.667021	0.00541	0.0593884
		TRUE	Q5VYK3	ECPAS	High	19	204.16	0.667015	0.0261	0.130299
		TRUE	Q13263	TRIM28	High	22	88.49	0.667002	0.00122	0.0302143
		TRUE	Q8NB16	MLKL	High	5	54.44	0.666925	0.0255	0.129072
		TRUE	O14772	FPGT	Low	0	67.97	0.666677	0.108	0.297864
		TRUE	Q8NB15	ZNF511	High	2	28.25	0.666676	0.0143	0.0974473
		TRUE	Q9BXW7	HDHD5	Low	1	46.29	0.66667	0.0105	0.0838572
		TRUE	Q86U90	YRDC	Low	1	29.31	0.666065	0.0586	0.205149
		TRUE	Q8TBF5	PIGX	High	3	28.77	0.665264	0.0324	0.146076
		TRUE	O00767	SCD	High	6	41.5	0.664646	0.0973	0.279903
		TRUE	P35080	PFN2	High	6	15.04	0.662601	0.00251	0.0419223
		TRUE	P31689	DNAJA1	High	20	44.84	0.662593	0.00812	0.0725287
		TRUE	Q13505	MTX1	High	4	51.43	0.662527	0.253	0.500185
		TRUE	Q04726	TLE3	High	20	83.36	0.662477	0.00819	0.0725295
		TRUE	Q9H0A0	NAT10	High	40	115.66	0.662438	0.0096	0.0801968
		TRUE	Q9UK39	NOCT	Low	0	48.17	0.662134	0.114	0.307766
		TRUE	Q6ZVD7	STOX1	Low	0	110.89	0.661388	0.382	0.630645
		TRUE	Q969S2	NEIL2	High	4	36.8	0.661211	0.00317	0.0451542
		TRUE	Q8N1G2	CMTR1	High	13	95.26	0.661043	0.00341	0.0462315
		TRUE	Q9BRQ8	AIFM2	High	15	40.5	0.660991	0.0227	0.120429
		TRUE	Q9BPW8	NIPSNAP1	High	6	33.29	0.660794	0.172	0.395509
		TRUE	Q13610	PWP1	High	25	55.79	0.660219	0.00464	0.0545036
		TRUE	Q99735	MGST2	Low	1	16.61	0.659703	0.698	0.861254
		TRUE	Q9HB19	PLEKHA2	High	27	47.21	0.659377	0.0106	0.084163
		TRUE	Q15528	MED22	High	3	22.21	0.659162	0.00455	0.0543933
		TRUE	P29992	GNA11	High	14	42.1	0.658665	0.541	0.763149
		TRUE	Q9Y4P3	TBL2	High	20	49.77	0.658527	0.00172	0.0360211
		TRUE	P47914	RPL29	High	3	17.74	0.658448	0.0527	0.192846
		TRUE	Q9UKJ3	GPATCH8	High	38	164.1	0.658446	0.0115	0.0887785
		TRUE	O94972	TRIM37	High	16	107.84	0.658261	0.00615	0.0631413
		TRUE	P38117	ETFB	High	12	27.83	0.658221	0.00496	0.0568064
		TRUE	Q9Y244	POMP	High	4	15.78	0.657888	0.0549	0.197213
		TRUE	Q6IBW4	NCAPH2	High	7	68.18	0.657758	0.00848	0.0736897
		TRUE	Q15286	RAB35	High	7	23.01	0.657724	0.675	0.848889
		TRUE	P53597	SUCLG1	High	10	36.23	0.657361	0.00791	0.0712574
		TRUE	Q9H0K6	PUS7L	High	5	80.65	0.657257	0.104	0.29133
		TRUE	Q9Y217	MTMR6	Low	0	71.92	0.656774	0.105	0.292326
		TRUE	P20749	BCL3	High	2	47.55	0.656695	0.0237	0.123291
		TRUE	Q96AB3	ISOC2	Low	1	22.32	0.65612	0.0419	0.168484
		TRUE	Q9H7B2	RPF2	High	15	35.56	0.656014	0.0149	0.0989303
		TRUE	Q01469	FABP5	High	4	15.15	0.655865	0.219	0.45752
		TRUE	Q9HBH0	RHOF	High	9	23.61	0.655712	0.00181	0.0364019
		TRUE	O15460	P4HA2	High	11	60.86	0.654938	0.176	0.401883
		TRUE	Q99717	SMAD5	High	5	52.22	0.654787	0.0153	0.1007
		TRUE	Q9NNX1	TUFT1	High	5	44.24	0.653757	0.00978	0.0813648
		TRUE	Q16825	PTPN21	High	19	133.2	0.653365	0.00721	0.068189
		TRUE	Q96RT8	TUBGCP5	High	7	118.25	0.653196	0.0208	0.11542
		TRUE	Q9Y3L5	RAP2C	High	4	20.73	0.653152	0.358	0.609874
		TRUE	P08754	GNAI3	High	5	40.51	0.65313	0.693	0.857967
		TRUE	P36957	DLST	High	11	48.72	0.652898	0.439	0.679731
		TRUE	P46379	BAG6	High	6	119.33	0.6521	0.196	0.428613
		TRUE	Q5VSY0	GKAP1	High	8	42.05	0.651744	0.0334	0.148673
		TRUE	P18124	RPL7	High	21	29.21	0.651606	0.0148	0.0987748
		TRUE	Q14839	CHD4	High	46	217.87	0.651423	0.00312	0.0447182
		TRUE	Q14678	KANK1	High	43	147.2	0.651024	0.0258	0.129181
		TRUE	O00268	TAF4	High	11	110.05	0.650981	0.00338	0.0458603
		TRUE	Q13671	RIN1	Low	0	84.05	0.650708	0.394	0.64085
		TRUE	Q5JSZ5	PRRC2B	High	128	242.82	0.650683	0.0338	0.149714
		TRUE	Q14558	PRPSAP1	High	2	39.37	0.650605	0.00232	0.040921
		TRUE	P61960	UFM1	High	3	9.11	0.650425	0.027	0.13297
		TRUE	Q8TEB1	DCAF11	Low	0	61.63	0.649928	0.154	0.367916
		TRUE	O75817	POP7	High	3	15.64	0.64929	0.00729	0.068421
		TRUE	Q9GZP0	PDGFD	Low	1	42.82	0.649262	0.586	0.79091
		TRUE	Q9H7E9	C8orf33	High	9	24.98	0.648892	0.00864	0.0747615
		TRUE	Q7Z401	DENND4A	High	2	209.11	0.648739	0.0641	0.21804
		TRUE	Q6UUV9	CRTC1	High	6	67.26	0.648737	0.00405	0.0507064
		TRUE	Q96PE2	ARHGEF17	High	42	221.53	0.64844	0.11	0.300373
		TRUE	Q9BVP2	GNL3	High	28	61.95	0.648423	0.014	0.0974473
		TRUE	O15525	MAFG	Low	1	17.84	0.6484	0.173	0.397817
		TRUE	Q06481	APLP2	High	2	86.9	0.648275	0.0669	0.223825
		TRUE	P16885	PLCG2	Low	0	147.78	0.648206	0.389	0.636198
		TRUE	Q6P1L5	FAM117B	High	15	61.93	0.648036	0.0455	0.176263
		TRUE	Q9Y5A7	NUB1	High	3	70.49	0.647417	0.0886	0.262879
		TRUE	P98082	DAB2	High	29	82.4	0.647382	0.745	0.88751
		TRUE	Q9Y4C8	RBM19	High	26	107.27	0.647365	0.021	0.115422
		TRUE	P48047	ATP5PO	High	8	23.26	0.647302	0.132	0.33798
		TRUE	Q9Y2H5	PLEKHA6	High	24	117.06	0.646066	0.112	0.304971
		TRUE	Q3KP66	INAVA	High	11	72.87	0.645911	0.0024	0.0413414
		TRUE	P78345	RPP38	High	15	31.81	0.645826	0.00777	0.0705987
		TRUE	Q8NFH4	NUP37	High	8	36.68	0.645803	0.00237	0.0411529
		TRUE	P46779	RPL28	High	13	15.74	0.645419	0.00463	0.0545036
		TRUE	Q9Y608	LRRFIP2	High	28	82.12	0.645326	0.734	0.880672
		TRUE	Q9H0A8	COMMD4	High	3	21.75	0.645042	0.012	0.0912677
		TRUE	Q7Z5Q1	CPEB2	High	9	64.9	0.644619	0.00822	0.0725295
		TRUE	Q8IX04	UEVLD	High	3	52.23	0.644593	0.0434	0.171831
		TRUE	O95070	YIF1A	High	3	31.99	0.644427	0.0267	0.131805
		TRUE	Q9BW83	IFT27	High	2	20.47	0.64404	0.04	0.164298
		TRUE	O14908	GIPC1	High	9	36.03	0.643955	0.156	0.372325
TRUE		TRUE	cont_C00136		Low	1	46.64	0.643801
		TRUE	Q9NQW6	ANLN	High	43	124.12	0.643748	0.0112	0.0874702
		TRUE	Q9BX79	STRA6	High	2	73.46	0.643489	0.329	0.580227
		TRUE	P0DMV8	HSPA1A	High	34	70.01	0.643482	0.0143	0.0974473
		TRUE	Q9Y5W9	SNX11	High	4	30.41	0.642454	0.0978	0.28051
		TRUE	P49848	TAF6	High	18	72.62	0.642264	0.0148	0.0987748
		TRUE	Q14643	ITPR1	High	13	313.73	0.642241	0.58	0.787409
		TRUE	Q6IPR3	TYW3	Low	1	29.78	0.642048	0.0521	0.191642
		TRUE	Q5TC63	GRTP1	High	5	38.53	0.641041	0.307	0.560463
		TRUE	O00308	WWP2	High	6	98.85	0.640918	0.277	0.527311
		TRUE	Q7Z2Z1	TICRR	High	54	210.73	0.640873	0.0322	0.145684
		TRUE	Q16678	CYP1B1	High	4	60.81	0.640192	0.191	0.423503
		TRUE	Q13033	STRN3	High	11	87.16	0.640129	0.034	0.150502
		TRUE	O15156	ZBTB7B	Low	0	57.99	0.639878	0.0173	0.105766
		TRUE	P60953	CDC42	High	7	21.25	0.639616	0.466	0.70402
		TRUE	P30622	CLIP1	Low	0	162.15	0.639194	0.505	0.734879
		TRUE	Q9BRK4	LZTS2	High	37	72.71	0.638819	0.0031	0.0447182
		TRUE	Q9NY93	DDX56	High	21	61.55	0.63822	0.0177	0.107402
		TRUE	Q9ULX3	NOB1	High	15	46.65	0.638168	0.00432	0.0524248
		TRUE	P78381	SLC35A2	High	2	41.28	0.637964	0.0273	0.133694
		TRUE	O43504	LAMTOR5	High	2	9.61	0.637896	0.626	0.813628
		TRUE	O75061	DNAJC6	High	6	99.93	0.637207	0.54	0.762255
		TRUE	Q9H8W4	PLEKHF2	Low	0	27.78	0.637132	0.0178	0.107402
		TRUE	Q8N1T3	MYO1H	High	3	118.96	0.636748	0.537	0.760281
		TRUE	O00151	PDLIM1	High	17	36.05	0.636702	0.715	0.870566
		TRUE	Q9Y6M5	SLC30A1	High	3	55.26	0.636007	0.493	0.726322
		TRUE	Q5T447	HECTD3	High	3	97.05	0.635895	0.0337	0.149616
		TRUE	O75843	AP1G2	High	14	87.06	0.635402	0.176	0.401883
TRUE		TRUE	cont_C00093	GSN	High	13	85.64	0.63531
		TRUE	Q9P2F8	SIPA1L2	High	40	190.32	0.634838	0.0205	0.115029
		TRUE	Q6NXE6	ARMC6	High	7	54.11	0.634808	0.0177	0.107402
		TRUE	Q8IUD2	ERC1	High	29	128.01	0.634425	0.162	0.380524
		TRUE	P50914	RPL14	High	8	23.42	0.634319	0.00673	0.0662775
		TRUE	Q13325	IFIT5	High	9	55.81	0.633509	0.00203	0.0387233
		TRUE	Q9Y366	IFT52	Low	0	49.68	0.63328	0.0546	0.196727
		TRUE	P51798	CLCN7	High	12	88.62	0.632862	0.527	0.752971
		TRUE	Q9NUJ3	TCP11L1	Low	1	57	0.632843	0.0973	0.279903
		TRUE	Q9C0D2	CEP295	Low	1	295	0.632668	0.134	0.34098
		TRUE	O95819	MAP4K4	High	34	142.01	0.632325	0.0033	0.0457085
		TRUE	Q9P2E9	RRBP1	High	47	152.36	0.632276	0.143	0.353461
		TRUE	P56537	EIF6	High	8	26.58	0.632115	0.00987	0.0817149
		TRUE	Q96DE5	ANAPC16	Low	1	11.66	0.632007	0.0654	0.220175
		TRUE	Q6PIJ6	FBXO38	High	2	133.86	0.631907	0.0379	0.159837
		TRUE	Q9NVP1	DDX18	High	28	75.36	0.631349	0.00429	0.0522896
		TRUE	Q6ZNB6	NFXL1	High	14	101.27	0.631087	0.0138	0.0967012
		TRUE	O43318	MAP3K7	High	10	67.15	0.630977	0.00902	0.0770581
		TRUE	Q8N5K1	CISD2	High	6	15.27	0.63089	0.00558	0.0602597
		TRUE	O94979	SEC31A	High	24	132.93	0.630509	0.0135	0.0964023
		TRUE	Q9P0U4	CXXC1	High	19	75.66	0.630391	0.0154	0.1007
		TRUE	Q9HCK1	ZDBF2	Low	1	265.45	0.630381	0.485	0.720138
		TRUE	Q15361	TTF1	High	32	102.99	0.630286	0.0196	0.112586
		TRUE	Q13111	CHAF1A	High	9	106.84	0.630118	0.0625	0.214556
		TRUE	P46019	PHKA2	High	2	138.32	0.629531	0.0259	0.129323
		TRUE	P42694	HELZ	High	24	218.83	0.629257	0.00431	0.052387
		TRUE	Q9H6F5	CCDC86	High	16	40.21	0.629239	0.0169	0.104969
		TRUE	Q9UMS6	SYNPO2	High	3	117.44	0.629079	0.588	0.792091
		TRUE	Q9Y5J1	UTP18	High	22	61.96	0.629072	0.0122	0.0916124
		TRUE	O60343	TBC1D4	High	11	146.47	0.628873	0.013	0.0943
		TRUE	Q96BH1	RNF25	High	6	51.19	0.628425	0.00602	0.0624426
		TRUE	Q9BV36	MLPH	High	30	65.91	0.628387	0.195	0.428097
		TRUE	Q9BRB3	PIGQ	Low	1	84.03	0.62818	0.345	0.598082
		TRUE	Q9UJX2	CDC23	High	17	68.79	0.628018	0.0123	0.0918763
		TRUE	Q8IX12	CCAR1	High	26	132.74	0.627778	0.00274	0.0435069
		TRUE	Q8IWV8	UBR2	High	5	200.41	0.627692	0.0411	0.166908
		TRUE	P61221	ABCE1	High	15	67.27	0.627592	0.105	0.292332
		TRUE	Q8NDN9	RCBTB1	High	5	58.21	0.627419	0.0866	0.259837
		TRUE	Q96S97	MYADM	High	4	35.25	0.626382	0.764	0.89828
		TRUE	Q8NE01	CNNM3	High	6	76.07	0.626276	0.217	0.455338
		TRUE	P46087	NOP2	High	31	89.25	0.62569	0.0156	0.101026
		TRUE	P05387	RPLP2	High	9	11.66	0.625105	0.0112	0.0874702
		TRUE	Q8N5I2	ARRDC1	Low	1	45.95	0.624924	0.0342	0.150884
		TRUE	P33552	CKS2	Low	1	9.85	0.624214	0.0999	0.284906
		TRUE	P36941	LTBR	High	2	46.68	0.624111	0.254	0.500586
		TRUE	Q9Y3B9	RRP15	High	12	31.46	0.623649	0.017	0.105377
		TRUE	Q92576	PHF3	High	70	229.34	0.623602	0.0239	0.123896
		TRUE	P33527	ABCC1	High	33	171.48	0.623494	0.047	0.178931
		TRUE	Q96MP8	KCTD7	High	2	33.11	0.623275	0.0493	0.184906
		TRUE	Q9BTT0	ANP32E	Low	0	30.67	0.622902	0.477	0.713573
		TRUE	Q8WTT2	NOC3L	High	25	92.49	0.622773	0.0149	0.0991313
		TRUE	P35610	SOAT1	High	11	64.69	0.622402	0.739	0.883321
		TRUE	Q6P1Q9	METTL2B	Low	1	43.4	0.622095	0.0431	0.17131
		TRUE	Q5TEU4	NDUFAF5	Low	1	38.89	0.621964	0.276	0.525542
		TRUE	O75962	TRIO	High	71	346.68	0.621928	0.00411	0.0509976
		TRUE	Q9UHW5	GPN3	High	4	32.74	0.621926	0.224	0.464376
		TRUE	A2RUS2	DENND3	High	14	135.8	0.621708	0.0177	0.107402
		TRUE	P46934	NEDD4	High	12	149.02	0.621262	0.271	0.520272
		TRUE	Q13772	NCOA4	High	10	69.68	0.621044	0.473	0.709706
		TRUE	Q9Y3D8	AK6	High	6	20.05	0.621033	0.0965	0.278392
		TRUE	Q96KM6	ZNF512B	High	14	97.2	0.620911	0.00501	0.0571551
		TRUE	Q8NI36	WDR36	High	27	105.26	0.620618	0.0282	0.135889
		TRUE	Q9BY42	RTF2	High	9	33.87	0.620069	0.0219	0.117714
		TRUE	P06748	NPM1	High	12	32.55	0.619959	0.0275	0.134042
		TRUE	Q9NP79	VTA1	High	2	33.86	0.61968	0.0975	0.279992
		TRUE	P23381	WARS1	High	6	53.13	0.619528	0.0963	0.278113
		TRUE	Q15650	TRIP4	High	21	66.1	0.619141	0.0202	0.115021
		TRUE	Q6ZNA4	RNF111	High	4	108.79	0.619038	0.0366	0.15652
		TRUE	Q15527	SURF2	High	2	29.6	0.618821	0.12	0.31685
		TRUE	Q9NYL9	TMOD3	High	21	39.57	0.61877	0.769	0.900568
		TRUE	Q9Y2L1	DIS3	High	14	108.93	0.618505	0.00653	0.065764
		TRUE	Q14137	BOP1	High	32	83.58	0.618472	0.0117	0.0900459
		TRUE	Q9NVR0	KLHL11	High	7	80.1	0.617897	0.0187	0.109745
		TRUE	P62070	RRAS2	High	8	23.38	0.617653	0.555	0.773565
		TRUE	Q9C030	TRIM6	High	3	56.36	0.617471	0.116	0.311374
		TRUE	P54652	HSPA2	High	28	69.98	0.617449	0.0181	0.107978
		TRUE	Q8N684	CPSF7	High	16	52.02	0.617271	0.0429	0.171085
		TRUE	Q9UL33	TRAPPC2L	High	8	16.13	0.617129	0.0103	0.0828849
		TRUE	Q9Y6M9	NDUFB9	High	8	21.82	0.616668	0.703	0.864983
		TRUE	Q9H7X3	ZNF696	High	4	40.55	0.61606	0.036	0.154785
		TRUE	Q86YQ8	CPNE8	High	25	63.07	0.615935	0.755	0.892237
		TRUE	P11171	EPB41	High	20	96.96	0.615862	0.684	0.851556
		TRUE	Q49AG3	ZBED5	High	8	78.86	0.615851	0.0136	0.0967012
		TRUE	Q07955	SRSF1	High	15	27.73	0.615571	0.0173	0.105766
		TRUE	Q9UJS0	SLC25A13	High	19	74.13	0.615281	0.0285	0.136726
		TRUE	P60510	PPP4C	High	5	35.06	0.615088	0.00576	0.0610145
		TRUE	P21741	MDK	Low	0	15.58	0.614861	0.137	0.345395
		TRUE	Q2NKX8	ERCC6L	High	21	141.02	0.614688	0.00295	0.0445669
		TRUE	Q96C86	DCPS	Low	1	38.59	0.614638	0.151	0.364148
		TRUE	Q03111	MLLT1	High	12	62.02	0.614254	0.00406	0.0507144
		TRUE	P10276	RARA	Low	0	50.74	0.614033	0.128	0.330941
		TRUE	P29558	RBMS1	High	5	44.48	0.613955	0.00556	0.0602327
		TRUE	O75691	UTP20	High	53	318.18	0.613556	0.00815	0.0725295
		TRUE	Q14699	RFTN1	High	2	63.11	0.613447	0.405	0.650548
		TRUE	Q9H3K6	BOLA2	High	4	10.11	0.613412	0.00663	0.0659202
		TRUE	P24928	POLR2A	High	62	217.04	0.613268	0.0107	0.084493
		TRUE	Q70EL4	USP43	High	15	122.73	0.613163	0.00385	0.0493939
		TRUE	P28799	GRN	High	12	63.5	0.613094	0.39	0.636903
		TRUE	P53350	PLK1	High	25	68.21	0.612996	0.00247	0.0419051
		TRUE	Q13586	STIM1	High	9	77.38	0.612872	0.0473	0.179543
		TRUE	P17936	IGFBP3	High	4	31.65	0.612415	0.00333	0.045833
		TRUE	Q9NXN4	GDAP2	Low	1	56.19	0.612065	0.0852	0.257032
		TRUE	Q8N5F7	NKAP	High	16	47.11	0.611928	0.0347	0.151804
		TRUE	Q8NFH3	NUP43	High	3	42.12	0.611552	0.247	0.492468
		TRUE	P18077	RPL35A	High	12	12.53	0.611528	0.0172	0.105766
		TRUE	Q86TW2	ADCK1	Low	1	60.54	0.611348	0.037	0.157743
		TRUE	Q02040	AKAP17A	High	27	80.69	0.611291	0.0246	0.125952
		TRUE	Q99460	PSMD1	High	22	105.77	0.611238	0.0753	0.239678
		TRUE	Q9BRL6	SRSF8	Low	1	32.27	0.611121	0.195	0.428035
		TRUE	Q9UQN3	CHMP2B	Low	1	23.89	0.611008	0.399	0.644754
		TRUE	P08195	SLC3A2	High	22	67.95	0.610918	0.00738	0.0687873
		TRUE	Q9UJA5	TRMT6	High	17	55.76	0.610606	0.011	0.0859859
		TRUE	P61927	RPL37	High	3	11.07	0.610458	0.0646	0.218605
		TRUE	P16402	H1-3	High	8	22.34	0.60998	0.042	0.168694
		TRUE	Q13889	GTF2H3	High	5	34.36	0.609856	0.016	0.102404
		TRUE	Q9P2B7	CFAP97	High	10	59.44	0.60978	0.00726	0.0682544
		TRUE	O75688	PPM1B	High	5	52.61	0.609761	0.0642	0.21804
		TRUE	P15927	RPA2	High	2	29.23	0.60976	0.0737	0.237898
		TRUE	Q9NR30	DDX21	High	45	87.29	0.609452	0.0125	0.0925805
		TRUE	O15379	HDAC3	High	12	48.82	0.608624	0.0791	0.246459
		TRUE	Q12769	NUP160	High	30	162.02	0.608585	0.055	0.197262
		TRUE	Q5T6F2	UBAP2	High	16	117.04	0.608523	0.0327	0.146849
		TRUE	O15243	LEPROT	High	2	14.24	0.608065	0.224	0.464376
		TRUE	Q92581	SLC9A6	High	2	77.87	0.608055	0.557	0.774467
		TRUE	O15533	TAPBP	High	2	47.54	0.60802	0.0862	0.258915
		TRUE	Q00587	CDC42EP1	High	6	40.27	0.607979	0.00387	0.0494819
		TRUE	Q9GZL7	WDR12	High	21	47.68	0.607333	0.0201	0.114942
		TRUE	P53582	METAP1	High	4	43.19	0.607159	0.00778	0.0705987
		TRUE	Q9H871	RMND5A	High	11	43.96	0.607158	0.0179	0.10771
		TRUE	O95359	TACC2	High	11	309.24	0.606766	0.0612	0.211594
		TRUE	P19387	POLR2C	High	11	31.42	0.606628	0.0076	0.0698032
		TRUE	Q12834	CDC20	High	14	54.69	0.606518	0.00775	0.070568
		TRUE	P07199	CENPB	High	10	65.13	0.606381	0.00721	0.068189
		TRUE	Q96DX4	RSPRY1	High	7	64.14	0.606233	0.571	0.783413
		TRUE	P20585	MSH3	High	3	127.33	0.605583	0.14	0.34963
		TRUE	O75363	BCAS1	Low	0	61.67	0.605496	0.113	0.3059
		TRUE	Q96G25	MED8	High	4	29.06	0.604845	0.205	0.441995
		TRUE	Q6P5R6	RPL22L1	High	3	14.6	0.604523	0.0779	0.243634
		TRUE	P26038	MSN	High	18	67.78	0.604292	0.449	0.690874
		TRUE	O43929	ORC4	High	6	50.35	0.603957	0.0153	0.1007
		TRUE	Q96JQ2	CLMN	High	18	111.58	0.603698	0.257	0.504843
		TRUE	Q9Y2P8	RCL1	High	16	40.82	0.603363	0.0175	0.10657
		TRUE	Q96SI1	KCTD15	High	4	31.92	0.603238	0.0578	0.203213
		TRUE	Q6ZN16	MAP3K15	High	12	147.34	0.603232	0.0779	0.243634
		TRUE	P03891	MT-ND2	Low	1	38.93	0.603168	0.785	0.909888
		TRUE	Q96AY4	TTC28	High	51	270.71	0.603081	0.198	0.430732
		TRUE	Q15751	HERC1	High	12	531.89	0.60301	0.208	0.445567
		TRUE	Q15404	RSU1	High	7	31.52	0.60279	0.0147	0.0983996
		TRUE	Q6PK04	CCDC137	High	15	33.21	0.602751	0.0379	0.159837
		TRUE	Q01780	EXOSC10	High	40	100.77	0.602607	0.00319	0.045231
		TRUE	Q96IZ6	METTL2A	High	7	43.51	0.602484	0.0218	0.117515
		TRUE	P30876	POLR2B	High	35	133.81	0.602277	0.00374	0.0488723
		TRUE	P61254	RPL26	High	14	17.25	0.6019	0.0179	0.107978
		TRUE	Q9Y3Z3	SAMHD1	High	11	72.15	0.601708	0.0153	0.1007
		TRUE	Q9Y673	ALG5	Low	1	36.92	0.601704	0.217	0.455312
		TRUE	Q9HB21	PLEKHA1	High	4	45.52	0.600665	0.00337	0.0458603
		TRUE	Q9P0M6	MACROH2A2	High	9	40.03	0.600481	0.0101	0.0822767
		TRUE	Q6SPF0	SAMD1	Low	1	56.02	0.600445	0.113	0.306551
		TRUE	Q9BZE4	GTPBP4	High	39	73.92	0.600059	0.0135	0.0964023
		TRUE	Q8IX18	DHX40	High	7	88.5	0.599821	0.0325	0.146415
		TRUE	Q8N490	PNKD	High	5	42.85	0.599552	0.0607	0.210682
		TRUE	Q8N8S7	ENAH	High	4	66.47	0.59944	0.0253	0.12846
		TRUE	Q16401	PSMD5	High	9	56.16	0.59925	0.0742	0.238668
		TRUE	Q9NYU1	UGGT2	High	2	174.62	0.598982	0.0232	0.121552
		TRUE	P45954	ACADSB	High	3	47.46	0.598636	0.0277	0.134646
		TRUE	O75746	SLC25A12	High	21	74.71	0.598595	0.0812	0.249671
		TRUE	Q96KR1	ZFR	High	37	116.94	0.598566	0.00385	0.0493939
		TRUE	Q96MD2	KICS2	High	3	50.37	0.598304	0.0691	0.228026
		TRUE	Q6PI47	KCTD18	High	6	46.71	0.598181	0.0567	0.201047
		TRUE	Q9BW91	NUDT9	Low	0	39.1	0.597989	0.272	0.521243
		TRUE	Q76L83	ASXL2	High	6	153.72	0.597933	0.0207	0.11542
		TRUE	P46778	RPL21	High	9	18.55	0.597707	0.0187	0.109586
		TRUE	Q9UBI6	GNG12	High	5	8	0.59755	0.747	0.888894
		TRUE	Q15067	ACOX1	Low	0	74.38	0.596854	0.207	0.444504
		TRUE	Q9Y3C1	NOP16	High	12	21.18	0.596851	0.00279	0.0436094
		TRUE	P84098	RPL19	High	8	23.45	0.596693	0.00191	0.0377766
		TRUE	Q9BW19	KIFC1	High	23	73.7	0.596616	0.0168	0.104969
		TRUE	P39023	RPL3	High	26	46.08	0.596466	0.0187	0.109586
		TRUE	P28340	POLD1	High	24	123.55	0.59629	0.0136	0.0967012
		TRUE	Q76FK4	NOL8	High	41	131.54	0.596282	0.0258	0.129181
		TRUE	O75864	PPP1R37	High	2	74.72	0.596264	0.0878	0.261926
		TRUE	Q86U06	RBM23	High	2	48.7	0.59557	0.166	0.386496
		TRUE	Q9BT17	MTG1	High	10	37.21	0.595202	0.0142	0.0974473
		TRUE	Q14692	BMS1	High	41	145.72	0.59427	0.00551	0.0598966
		TRUE	Q9BUN8	DERL1	High	3	28.78	0.594217	0.492	0.725693
		TRUE	Q9P2F5	STOX2	High	12	102.61	0.593837	0.0232	0.121552
		TRUE	Q6UXI9	NPNT	Low	1	61.87	0.593606	0.421	0.664653
		TRUE	P49585	PCYT1A	High	9	41.7	0.593474	0.0038	0.0493939
		TRUE	P21580	TNFAIP3	High	7	89.56	0.593191	0.0913	0.267966
		TRUE	Q9UBL6	CPNE7	High	12	70.25	0.59313	0.0141	0.0974473
		TRUE	P25445	FAS	High	3	37.71	0.59291	0.0292	0.138147
		TRUE	Q9Y2J4	AMOTL2	Low	1	85.71	0.592801	0.51	0.738795
		TRUE	Q9BWW4	SSBP3	High	2	40.39	0.592713	0.105	0.292705
		TRUE	Q6ZU65	UBN2	Low	1	146	0.592521	0.108	0.296953
		TRUE	Q9BV86	NTMT1	Low	0	25.37	0.592479	0.328	0.579222
		TRUE	P04350	TUBB4A	Low	1	49.55	0.592257	0.0509	0.188162
		TRUE	Q86SE9	PCGF5	High	4	29.69	0.592155	0.0152	0.100444
		TRUE	Q8N568	DCLK2	High	10	83.55	0.592089	0.0142	0.0974473
		TRUE	Q13509	TUBB3	High	7	50.4	0.59129	0.0592	0.206773
		TRUE	Q9UBC2	EPS15L1	High	32	94.2	0.591	0.635	0.822349
		TRUE	Q3MJ13	WDR72	High	3	123.35	0.590806	0.0206	0.11542
		TRUE	Q9HBR0	SLC38A10	High	60	119.69	0.590736	0.0534	0.193651
		TRUE	P28715	ERCC5	High	3	133.03	0.590664	0.0401	0.16438
		TRUE	Q9Y2D9	ZNF652	High	7	69.7	0.590595	0.021	0.115422
		TRUE	Q9NSE4	IARS2	High	28	113.72	0.590306	0.00528	0.0585838
		TRUE	P05976	MYL1	Low	1	21.13	0.590102	0.737	0.881993
		TRUE	O75683	SURF6	High	15	41.43	0.589911	0.0315	0.14392
		TRUE	Q15334	LLGL1	High	10	115.35	0.589481	0.0182	0.108352
		TRUE	Q15437	SEC23B	High	24	86.42	0.589426	0.00347	0.0466607
		TRUE	O75818	RPP40	High	7	41.81	0.5894	0.00321	0.045231
		TRUE	O75955	FLOT1	High	26	47.33	0.58932	0.734	0.880672
		TRUE	P62851	RPS25	High	6	13.73	0.589241	0.0229	0.121097
		TRUE	P51530	DNA2	High	20	120.34	0.589089	0.0683	0.226165
		TRUE	Q9UH99	SUN2	High	5	80.26	0.588742	0.43	0.671893
		TRUE	Q8TAP8	PPP1R35	High	13	27.94	0.588693	0.0311	0.143521
		TRUE	P46734	MAP2K3	High	6	39.29	0.588538	0.00332	0.0457085
		TRUE	Q6PJT7	ZC3H14	High	24	82.82	0.588292	0.00689	0.0663206
		TRUE	O96007	MOCS2	Low	1	20.93	0.587892	0.137	0.346072
		TRUE	Q8NFG4	FLCN	High	12	64.43	0.587673	0.0145	0.0976947
		TRUE	Q6PI26	SHQ1	High	4	65.08	0.587593	0.0303	0.14156
		TRUE	Q8IZ69	TRMT2A	High	22	68.68	0.587496	0.029	0.137854
		TRUE	Q9HC78	ZBTB20	Low	1	81.03	0.586619	0.298	0.551243
		TRUE	P78406	RAE1	High	11	40.94	0.58638	0.176	0.401396
		TRUE	O00148	DDX39A	High	7	49.1	0.586322	0.00753	0.0693049
		TRUE	P62847	RPS24	High	6	15.41	0.5861	0.0384	0.16053
		TRUE	Q9BT40	INPP5K	High	12	51.06	0.586083	0.0966	0.278532
		TRUE	Q9Y2R4	DDX52	High	20	67.42	0.586061	0.00301	0.0447182
		TRUE	Q92504	SLC39A7	Low	1	50.09	0.585961	0.195	0.428097
		TRUE	P36578	RPL4	High	24	47.67	0.585767	0.00717	0.0680954
		TRUE	Q12874	SF3A3	High	12	58.81	0.585653	0.0066	0.065842
		TRUE	Q53FV1	ORMDL2	High	3	17.35	0.585351	0.485	0.720138
		TRUE	Q6NXR4	TTI2	Low	0	56.88	0.584978	0.0324	0.14615
		TRUE	Q8N6T3	ARFGAP1	Low	0	44.64	0.58497	0.222	0.461601
		TRUE	Q92540	SMG7	High	5	127.2	0.58489	0.0109	0.0856135
		TRUE	Q13627	DYRK1A	High	20	85.53	0.584811	0.019	0.110173
		TRUE	P82979	SARNP	Low	1	23.66	0.583415	0.0975	0.279992
		TRUE	Q9HC36	MRM3	High	9	46.99	0.583381	0.0472	0.179381
		TRUE	Q5SQN1	SNAP47	High	3	52.53	0.583372	0.235	0.47876
		TRUE	Q6ZVH7	ESPNL	Low	1	108.06	0.58336	0.708	0.868403
		TRUE	Q9NSY1	BMP2K	High	35	129.09	0.583356	0.739	0.882974
		TRUE	Q9UBW7	ZMYM2	High	6	154.81	0.583178	0.019	0.110233
		TRUE	P53355	DAPK1	High	54	159.94	0.583039	0.736	0.880987
		TRUE	Q5W5X9	TTC23	High	2	49.98	0.582773	0.104	0.291128
		TRUE	Q9H582	ZNF644	High	14	149.47	0.582762	0.0449	0.174411
		TRUE	Q15170	TCEAL1	High	2	18.63	0.582748	0.0312	0.143521
		TRUE	P17544	ATF7	Low	1	51.72	0.582667	0.0248	0.126388
		TRUE	Q14156	EFR3A	High	22	92.86	0.582397	0.579	0.787048
		TRUE	Q86T24	ZBTB33	High	3	74.44	0.582322	0.0235	0.12234
		TRUE	Q32P44	EML3	High	2	95.14	0.582316	0.0291	0.138055
		TRUE	Q96B36	AKT1S1	High	2	27.37	0.582246	0.171	0.393963
		TRUE	Q96LB3	IFT74	High	13	69.2	0.581883	0.0261	0.130299
		TRUE	Q9UPQ9	TNRC6B	High	45	193.88	0.581654	0.401	0.646226
		TRUE	Q63HN8	RNF213	High	166	591.03	0.581165	0.0307	0.142674
		TRUE	O00231	PSMD11	High	18	47.43	0.581062	0.0935	0.272899
		TRUE	Q9UHR5	SAP30BP	High	11	33.85	0.58091	0.0232	0.121552
		TRUE	Q14587	ZNF268	Low	1	108.3	0.580892	0.547	0.766528
		TRUE	O00425	IGF2BP3	High	21	63.67	0.580833	0.0186	0.10942
		TRUE	Q96N46	TTC14	High	8	88.26	0.580366	0.033	0.147356
		TRUE	Q96FV9	THOC1	High	14	75.62	0.580238	0.0399	0.164088
		TRUE	Q8NBX0	SCCPDH	Low	0	47.12	0.580219	0.19	0.422181
		TRUE	Q8TB52	FBXO30	High	8	82.25	0.580211	0.35	0.603078
		TRUE	Q9NQZ2	UTP3	High	7	54.53	0.580113	0.0381	0.160006
		TRUE	Q96EE3	SEH1L	High	15	39.62	0.5796	0.017	0.105377
		TRUE	Q6PCB5	RSBN1L	High	26	94.81	0.579504	0.0257	0.129073
		TRUE	Q3ZAQ7	VMA21	Low	1	11.35	0.579464	0.671	0.847984
		TRUE	Q9Y446	PKP3	High	35	87.03	0.579055	0.157	0.373601
		TRUE	P08047	SP1	High	3	80.64	0.578235	0.0795	0.247299
		TRUE	Q9H267	VPS33B	High	5	70.54	0.577834	0.0295	0.139165
		TRUE	Q99575	POP1	High	39	114.64	0.577695	0.0202	0.115029
		TRUE	Q96Q89	KIF20B	High	2	210.5	0.577042	0.0931	0.272098
		TRUE	O14733	MAP2K7	High	6	47.45	0.576994	0.0233	0.121678
		TRUE	O60678	PRMT3	High	12	59.86	0.576837	0.0221	0.118381
		TRUE	O43583	DENR	High	2	22.08	0.576571	0.13	0.334821
		TRUE	P46776	RPL27A	High	9	16.55	0.576474	0.0482	0.181988
		TRUE	O00213	APBB1	High	2	77.2	0.576131	0.105	0.292326
		TRUE	P04080	CSTB	High	7	11.13	0.575991	0.0738	0.237948
		TRUE	Q9ULK4	MED23	High	3	156.37	0.575967	0.074	0.238298
		TRUE	P16035	TIMP2	Low	1	24.38	0.575953	0.0825	0.251576
		TRUE	Q13838	DDX39B	High	11	48.96	0.575531	0.021	0.115422
		TRUE	Q9UJY1	HSPB8	High	5	21.59	0.575452	0.0339	0.150134
		TRUE	P84243	H3-3A	High	2	15.32	0.575066	0.111	0.302512
		TRUE	Q7Z4L5	TTC21B	Low	1	150.84	0.574527	0.234	0.477503
		TRUE	P42695	NCAPD3	High	12	168.78	0.573482	0.00562	0.0603348
		TRUE	O75386	TULP3	High	10	49.61	0.573252	0.014	0.0972393
		TRUE	Q8TCN5	ZNF507	High	5	105.7	0.573142	0.041	0.166779
		TRUE	O43493	TGOLN2	Low	1	45.85	0.57299	0.0391	0.162426
		TRUE	Q13642	FHL1	High	2	36.24	0.572844	0.113	0.306551
		TRUE	Q96JH7	VCPIP1	High	3	134.24	0.572717	0.0465	0.178023
		TRUE	Q99622	C12orf57	High	4	13.17	0.57254	0.114	0.307864
		TRUE	Q86VS8	HOOK3	High	3	83.07	0.572498	0.0472	0.179381
		TRUE	P62140	PPP1CB	High	6	37.16	0.572437	0.601	0.798809
		TRUE	O95478	NSA2	High	12	30.05	0.571968	0.0116	0.0896456
		TRUE	Q5VZL5	ZMYM4	High	16	172.68	0.571889	0.018	0.107978
		TRUE	Q9Y6W5	WASF2	High	6	54.25	0.57168	0.037	0.157788
		TRUE	P51690	ARSL	Low	1	65.63	0.571628	0.088	0.262199
		TRUE	Q6P2I3	FAHD2B	Low	0	34.59	0.571577	0.0488	0.183605
		TRUE	Q5TF58	IFFO2	High	7	57.29	0.571534	0.444	0.685817
		TRUE	Q3KR37	GRAMD1B	High	5	85.35	0.571424	0.0187	0.109586
TRUE		TRUE	cont_C00313		Low	0	92.22	0.571319
		TRUE	Q15025	TNIP1	High	12	71.82	0.570732	0.00758	0.0697302
		TRUE	Q9BRS8	LARP6	Low	1	54.7	0.570576	0.0988	0.282706
		TRUE	O15047	SETD1A	High	26	185.92	0.570561	0.0218	0.117515
		TRUE	Q9H2U2	PPA2	High	2	37.9	0.570178	0.125	0.327337
		TRUE	P30050	RPL12	High	11	17.81	0.569971	0.0199	0.113619
		TRUE	P49748	ACADVL	High	11	70.35	0.56943	0.0125	0.0925805
		TRUE	Q9NRF8	CTPS2	High	11	65.64	0.568979	0.0213	0.11633
		TRUE	O76094	SRP72	High	21	74.56	0.568803	0.00685	0.0662775
		TRUE	Q58EX7	PLEKHG4	High	2	130.72	0.568738	0.127	0.330336
		TRUE	Q9NSV4	DIAPH3	High	14	136.84	0.5687	0.0063	0.0639872
		TRUE	Q8N3C0	ASCC3	High	84	251.3	0.568679	0.0255	0.129072
		TRUE	O15347	HMGB3	Low	1	22.97	0.568589	0.118	0.314978
		TRUE	P27361	MAPK3	High	15	43.11	0.568583	0.0409	0.166629
		TRUE	Q5BKY9	FAM133B	High	5	28.37	0.568416	0.0782	0.244184
		TRUE	P35222	CTNNB1	High	26	85.44	0.568154	0.296	0.548584
		TRUE	P67812	SEC11A	High	5	20.61	0.568118	0.432	0.67454
		TRUE	Q9NYU2	UGGT1	High	19	177.08	0.567518	0.0274	0.133754
		TRUE	Q6AHZ1	ZNF518A	High	2	166.68	0.567496	0.0357	0.153801
		TRUE	P04035	HMGCR	Low	1	97.41	0.567441	0.264	0.513183
		TRUE	Q99805	TM9SF2	High	4	75.73	0.567355	0.208	0.445567
		TRUE	O60671	RAD1	High	9	31.81	0.567339	0.0209	0.11542
		TRUE	P49790	NUP153	High	37	153.84	0.567219	0.0167	0.104139
		TRUE	P49411	TUFM	High	26	49.84	0.567163	0.00522	0.0581778
		TRUE	Q16531	DDB1	High	53	126.89	0.567068	0.161	0.37817
		TRUE	O75151	PHF2	High	6	120.7	0.567066	0.0375	0.158994
		TRUE	Q13433	SLC39A6	Low	1	84.99	0.566423	0.172	0.395107
		TRUE	Q9UH17	APOBEC3B	High	7	45.89	0.566337	0.196	0.428879
		TRUE	O95759	TBC1D8	High	2	130.75	0.566239	0.0487	0.1832
		TRUE	O94826	TOMM70	High	7	67.41	0.565613	0.388	0.635684
		TRUE	O60814	H2BC12	High	9	13.88	0.565565	0.0119	0.0909174
		TRUE	Q13277	STX3	High	5	33.13	0.565332	0.585	0.79011
		TRUE	O00257	CBX4	High	26	61.33	0.564226	0.0272	0.133499
		TRUE	Q7L5D6	GET4	High	7	36.48	0.564189	0.309	0.562718
		TRUE	Q8N442	GUF1	High	3	74.28	0.564111	0.0414	0.167522
		TRUE	P62081	RPS7	High	10	22.11	0.563905	0.0127	0.0931192
		TRUE	O14544	SOCS6	Low	1	59.49	0.563458	0.0352	0.153091
		TRUE	Q9BYG5	PARD6B	High	4	41.16	0.563184	0.0184	0.108776
		TRUE	Q96N64	PWWP2A	High	23	81.91	0.563104	0.0357	0.153801
		TRUE	Q86U38	NOP9	High	5	69.39	0.562856	0.0131	0.0946167
		TRUE	Q8IWZ8	SUGP1	High	11	72.43	0.56266	0.056	0.199462
		TRUE	Q86X29	LSR	High	3	71.39	0.562555	0.36	0.611908
		TRUE	Q14534	SQLE	High	6	63.88	0.56251	0.0627	0.214861
		TRUE	Q15459	SF3A1	High	26	88.83	0.562123	0.0128	0.0937642
		TRUE	Q9Y618	NCOR2	High	67	273.49	0.562108	0.00676	0.0662775
		TRUE	P09629	HOXB7	High	2	24	0.561316	0.0398	0.164016
		TRUE	Q9Y256	RCE1	High	3	35.81	0.561306	0.0577	0.203136
		TRUE	Q96EY7	PTCD3	High	11	78.5	0.561291	0.00916	0.0777246
		TRUE	P49792	RANBP2	High	124	357.97	0.561205	0.00708	0.0675469
		TRUE	Q86SQ9	DHDDS	Low	0	38.63	0.561156	0.274	0.523674
		TRUE	Q99543	DNAJC2	High	7	71.95	0.561147	0.0148	0.0988317
		TRUE	P62701	RPS4X	High	21	29.58	0.561107	0.0222	0.118779
		TRUE	P53992	SEC24C	High	24	118.25	0.560941	0.00928	0.0783686
		TRUE	P51812	RPS6KA3	High	30	83.68	0.560882	0.0773	0.243047
		TRUE	Q9NR11	ZNF302	High	2	54.78	0.560871	0.255	0.501436
		TRUE	Q9Y3D2	MSRB2	High	2	19.52	0.560854	0.0173	0.105882
		TRUE	O95707	POP4	High	4	25.41	0.55987	0.017	0.105377
		TRUE	Q8TD19	NEK9	High	20	107.1	0.559791	0.0154	0.100736
		TRUE	P49207	RPL34	High	8	13.28	0.559274	0.0166	0.103904
		TRUE	O00232	PSMD12	High	10	52.87	0.559171	0.182	0.410737
		TRUE	P61353	RPL27	High	13	15.79	0.558865	0.06	0.208442
		TRUE	Q00537	CDK17	High	20	59.54	0.558278	0.031	0.14323
		TRUE	Q9NVU7	SDAD1	High	23	79.82	0.558261	0.0346	0.151681
		TRUE	P63104	YWHAZ	High	8	27.73	0.557791	0.0301	0.14093
		TRUE	Q16626	MEA1	High	2	19.89	0.55779	0.623	0.812355
		TRUE	Q9UPU9	SAMD4A	High	31	79.36	0.557546	0.00678	0.0662775
		TRUE	P0C0S8	H2AC11	High	5	14.08	0.557252	0.0539	0.194863
		TRUE	Q66GS9	CEP135	Low	1	133.41	0.557143	0.481	0.716327
		TRUE	O15372	EIF3H	High	14	39.91	0.556756	0.0439	0.172857
		TRUE	Q14680	MELK	High	21	74.59	0.556446	0.00724	0.0682272
		TRUE	P57088	TMEM33	High	8	27.96	0.556408	0.111	0.301595
		TRUE	Q96PV7	FAM193B	High	9	96.48	0.556236	0.0772	0.243047
		TRUE	Q8NDD1	FSAF1	High	8	32.59	0.556211	0.0205	0.115029
		TRUE	Q8NHH9	ATL2	High	10	66.19	0.556156	0.00304	0.0447182
		TRUE	Q71UM5	RPS27L	High	4	9.47	0.555823	0.0424	0.169621
		TRUE	Q9BRR3	PGAP4	High	2	46.56	0.55548	0.318	0.571097
		TRUE	Q99666	RGPD5	High	45	198.8	0.555458	0.0051	0.0578231
		TRUE	Q9Y3C7	MED31	High	2	15.79	0.555457	0.0452	0.17549
		TRUE	Q9H7T9	AUNIP	Low	1	40.23	0.555395	0.0141	0.0974473
		TRUE	Q14126	DSG2	High	35	122.22	0.555064	0.0297	0.13947
		TRUE	Q5VIR6	VPS53	Low	0	94.35	0.554998	0.284	0.53437
		TRUE	O15446	POLR1G	High	9	54.95	0.554954	0.0203	0.115029
		TRUE	Q8N5T2	TBC1D19	Low	0	60.17	0.554672	0.416	0.659881
		TRUE	P60900	PSMA6	High	3	27.38	0.554486	0.0436	0.172203
		TRUE	Q6ZRV2	FAM83H	High	49	127.04	0.55407	0.579	0.787409
		TRUE	P21283	ATP6V1C1	High	13	43.91	0.554041	0.735	0.880987
		TRUE	P82664	MRPS10	High	4	22.99	0.553696	0.024	0.124074
		TRUE	Q13601	KRR1	High	13	43.64	0.553497	0.0257	0.129094
		TRUE	Q15006	EMC2	High	6	34.81	0.553083	0.682	0.851043
		TRUE	Q8NCJ5	SPRYD3	High	6	49.66	0.553049	0.0046	0.0545036
		TRUE	Q15532	SS18	High	3	45.9	0.55292	0.031	0.14323
		TRUE	Q7Z4H7	HAUS6	High	25	108.55	0.552758	0.0118	0.0903219
		TRUE	Q8IY37	DHX37	High	40	129.46	0.552482	0.0088	0.0753992
		TRUE	Q8IXH6	TP53INP2	Low	0	23.97	0.55201	0.0223	0.118882
		TRUE	Q96JP2	MYO15B	High	25	337.98	0.551785	0.465	0.703462
		TRUE	P50990	CCT8	High	25	59.58	0.551015	0.104	0.292326
		TRUE	P51648	ALDH3A2	High	16	54.81	0.550822	0.0443	0.173141
		TRUE	Q70E73	RAPH1	High	14	135.17	0.550785	0.179	0.405902
		TRUE	Q9NUU7	DDX19A	High	10	53.94	0.55065	0.0048	0.0560182
		TRUE	P00390	GSR	High	21	56.22	0.550197	0.0232	0.121552
		TRUE	Q15051	IQCB1	Low	1	68.89	0.549844	0.262	0.509705
		TRUE	O60783	MRPS14	High	2	15.13	0.54974	0.164	0.383233
		TRUE	Q96HQ2	CDKN2AIPNL	High	4	13.19	0.549368	0.00395	0.0498429
		TRUE	Q6P444	MTFR2	High	2	43.36	0.549265	0.0322	0.145707
		TRUE	P62861	FAU	High	3	14.38	0.548992	0.00385	0.0493939
		TRUE	Q68CQ4	UTP25	High	15	87	0.548692	0.0679	0.225288
		TRUE	Q96PU4	UHRF2	High	6	89.93	0.548677	0.102	0.28838
		TRUE	Q8NHQ9	DDX55	High	22	68.5	0.548475	0.0204	0.115029
		TRUE	Q9Y2K2	SIK3	High	23	144.76	0.548343	0.0172	0.105766
		TRUE	Q6FI81	CIAPIN1	High	11	33.56	0.548244	0.0257	0.129073
		TRUE	Q96IZ7	RSRC1	High	9	38.65	0.548185	0.135	0.341611
		TRUE	P61026	RAB10	High	9	22.53	0.547992	0.076	0.240752
		TRUE	O00764	PDXK	Low	0	35.08	0.547451	0.335	0.587703
		TRUE	Q15042	RAB3GAP1	High	7	110.45	0.54684	0.0941	0.274388
		TRUE	Q9C0C2	TNKS1BP1	High	56	181.69	0.546744	0.142	0.351669
		TRUE	Q02878	RPL6	High	19	32.71	0.546646	0.0308	0.143005
		TRUE	Q8NBS9	TXNDC5	High	24	47.6	0.546601	0.023	0.121478
		TRUE	Q9H6S3	EPS8L2	High	11	80.57	0.546303	0.0248	0.126388
		TRUE	P50579	METAP2	Low	1	52.86	0.545877	0.0145	0.0976947
		TRUE	P78559	MAP1A	Low	1	305.3	0.545745	0.0398	0.164016
		TRUE	O94887	FARP2	High	14	119.81	0.545655	0.0419	0.168484
		TRUE	Q12948	FOXC1	Low	1	56.75	0.54556	0.0543	0.195826
		TRUE	P53680	AP2S1	High	5	17.01	0.545309	0.751	0.891199
		TRUE	Q53TN4	CYBRD1	High	4	31.62	0.545307	0.68	0.850527
		TRUE	Q14493	SLBP	High	7	31.27	0.545256	0.016	0.102068
		TRUE	Q8TE58	ADAMTS15	Low	0	103.22	0.545203	0.609	0.802613
		TRUE	P17812	CTPS1	High	23	66.65	0.545076	0.0189	0.109946
		TRUE	P42677	RPS27	Low	1	9.45	0.544927	0.0726	0.235306
		TRUE	Q9Y4C2	TCAF1	High	6	102.06	0.544916	0.0304	0.141819
		TRUE	Q9NVR5	DNAAF2	Low	0	91.06	0.544698	0.382	0.630609
		TRUE	Q08378	GOLGA3	High	3	167.25	0.544618	0.0949	0.275039
		TRUE	Q9HAC8	UBTD1	High	2	25.92	0.54427	0.585	0.790356
		TRUE	Q9UQR1	ZNF148	Low	0	88.92	0.543857	0.221	0.460972
		TRUE	O95970	LGI1	Low	1	63.78	0.543649	0.0847	0.256125
		TRUE	P20719	HOXA5	Low	1	29.33	0.54347	0.0663	0.222126
		TRUE	P42330	AKR1C3	High	6	36.83	0.543459	0.173	0.398421
		TRUE	P62875	POLR2L	High	2	7.64	0.543215	0.0208	0.11542
		TRUE	Q8TF68	ZNF384	High	2	63.18	0.543184	0.0875	0.261469
		TRUE	P35754	GLRX	High	3	11.77	0.543174	0.00683	0.0662775
		TRUE	Q12965	MYO1E	High	57	126.98	0.54307	0.802	0.916276
		TRUE	Q7Z4Q2	HEATR3	High	10	74.53	0.543043	0.0216	0.117134
		TRUE	P62269	RPS18	High	13	17.71	0.542968	0.0433	0.171722
		TRUE	P42766	RPL35	High	7	14.54	0.542963	0.0658	0.220994
		TRUE	Q10567	AP1B1	High	39	104.54	0.542899	0.785	0.909888
		TRUE	O43513	MED7	High	2	27.23	0.542877	0.188	0.41976
		TRUE	Q96BT3	CENPT	High	2	60.39	0.542434	0.098	0.281116
		TRUE	Q92628	KIAA0232	High	9	154.69	0.541952	0.0728	0.235662
		TRUE	Q96B33	CLDN23	Low	1	31.89	0.541533	0.58	0.787409
		TRUE	Q8N9M1	C19orf47	Low	1	44.72	0.541329	0.0838	0.254384
		TRUE	Q9BWT3	PAPOLG	Low	1	82.75	0.541237	0.153	0.366932
		TRUE	Q8N8Y5	ZFP41	High	2	22.79	0.54121	0.127	0.329418
		TRUE	Q8IZW8	TNS4	High	22	76.72	0.541038	0.0164	0.103413
		TRUE	Q9NP64	ZCCHC17	High	10	27.55	0.540922	0.0708	0.23082
		TRUE	P08559	PDHA1	High	10	43.27	0.540697	0.0582	0.204116
		TRUE	Q8IYT2	CMTR2	Low	1	88.06	0.540389	0.323	0.576651
		TRUE	Q2M296	MTHFSD	Low	0	42.15	0.540375	0.0824	0.251521
		TRUE	Q86Y37	CACUL1	Low	0	41.04	0.540218	0.28	0.529531
		TRUE	Q9UHB7	AFF4	High	51	127.38	0.54014	0.0848	0.256125
		TRUE	Q07021	C1QBP	High	6	31.34	0.540074	0.0559	0.199128
		TRUE	P07947	YES1	High	20	60.76	0.540018	0.574	0.784428
		TRUE	Q14451	GRB7	High	5	59.64	0.539996	0.0356	0.153587
		TRUE	P04083	ANXA1	High	18	38.69	0.53998	0.11	0.300373
		TRUE	Q9Y3M2	CBY1	Low	1	14.46	0.539972	0.146	0.357085
		TRUE	O94916	NFAT5	High	6	165.66	0.539672	0.0147	0.0984328
		TRUE	Q01850	CDR2	Low	1	51.82	0.539488	0.557	0.774467
		TRUE	Q15555	MAPRE2	High	2	37.01	0.539484	0.294	0.547209
		TRUE	Q9Y261	FOXA2	High	2	48.27	0.539241	0.0208	0.11542
		TRUE	P83731	RPL24	High	13	17.77	0.539177	0.0264	0.131054
		TRUE	O95486	SEC24A	High	14	119.67	0.539036	0.0146	0.0981217
		TRUE	Q9Y2C4	EXOG	High	2	41.06	0.538779	0.127	0.330609
		TRUE	Q9Y6A4	CFAP20	High	7	22.76	0.538533	0.0153	0.1007
		TRUE	P04062	GBA1	High	3	59.68	0.53836	0.258	0.505231
		TRUE	P55268	LAMB2	Low	0	195.85	0.537048	0.154	0.367999
		TRUE	Q9UNN5	FAF1	High	5	73.91	0.537041	0.0381	0.160006
		TRUE	Q9UHR4	BAIAP2L1	High	26	56.85	0.53677	0.0777	0.243493
		TRUE	P52948	NUP98	High	45	197.46	0.536559	0.042	0.168598
		TRUE	A4D1P6	WDR91	High	2	83.29	0.536462	0.114	0.307251
		TRUE	P42575	CASP2	High	3	50.65	0.536416	0.00725	0.0682544
		TRUE	P62258	YWHAE	High	17	29.16	0.536381	0.0281	0.135547
		TRUE	Q96CW1	AP2M1	High	23	49.62	0.536267	0.763	0.897741
		TRUE	O95292	VAPB	High	8	27.21	0.536253	0.583	0.788706
		TRUE	Q96SY0	INTS14	High	2	57.43	0.536195	0.0565	0.200779
		TRUE	Q99836	MYD88	High	8	33.21	0.535832	0.015	0.099464
		TRUE	Q8TDX6	CSGALNACT1	High	3	61.26	0.535701	0.279	0.528763
		TRUE	O95568	METTL18	High	4	42.12	0.535688	0.104	0.29133
		TRUE	Q86VY4	TSPYL5	High	11	45.12	0.535456	0.053	0.193086
		TRUE	Q9Y2M0	FAN1	High	6	114.15	0.535347	0.129	0.33289
		TRUE	Q562R1	ACTBL2	High	2	41.98	0.535296	0.797	0.914607
		TRUE	O75369	FLNB	High	142	277.99	0.535269	0.623	0.812355
		TRUE	Q9BYJ9	YTHDF1	High	17	60.84	0.535119	0.0147	0.0984328
		TRUE	Q8NC26	ZNF114	Low	1	47.72	0.534682	0.0336	0.149469
		TRUE	Q9P2X3	IMPACT	High	4	36.45	0.534641	0.244	0.490135
		TRUE	Q9BT22	ALG1	High	4	52.48	0.534521	0.0896	0.26439
		TRUE	Q8NHZ8	CDC26	High	3	9.77	0.534256	0.015	0.0995818
		TRUE	Q13616	CUL1	High	32	89.62	0.53408	0.00382	0.0493939
		TRUE	P24468	NR2F2	High	2	45.54	0.533981	0.0789	0.245932
		TRUE	Q969S3	ZNF622	High	23	54.24	0.53384	0.0436	0.17211
		TRUE	Q06609	RAD51	Low	0	36.94	0.533809	0.277	0.527157
		TRUE	A3KN83	SBNO1	High	4	154.22	0.533781	0.164	0.382365
		TRUE	Q15428	SF3A2	High	9	49.22	0.533531	0.0223	0.118882
		TRUE	P83881	RPL36A	High	5	12.43	0.533492	0.0637	0.216936
		TRUE	P78318	IGBP1	High	14	39.2	0.533343	0.0104	0.0834693
		TRUE	Q9NVH2	INTS7	Low	0	106.77	0.533267	0.153	0.366926
		TRUE	P42684	ABL2	High	20	128.26	0.533196	0.0196	0.112586
		TRUE	P17028	ZNF24	High	9	42.13	0.53311	0.0325	0.146351
		TRUE	Q9GZR7	DDX24	High	34	96.27	0.532899	0.0327	0.146721
		TRUE	O95104	SCAF4	High	16	125.79	0.532795	0.0185	0.109172
		TRUE	Q9Y5J9	TIMM8B	High	4	9.34	0.532721	0.413	0.657512
		TRUE	P55084	HADHB	High	14	51.26	0.532556	0.1	0.284918
		TRUE	P18084	ITGB5	High	4	88	0.532206	0.101	0.286435
		TRUE	P62633	CNBP	High	11	19.45	0.532163	0.00842	0.0734535
		TRUE	Q9Y3D5	MRPS18C	High	3	15.84	0.532126	0.17	0.392284
		TRUE	P41223	BUD31	High	4	16.99	0.531667	0.0738	0.237898
		TRUE	Q99848	EBNA1BP2	High	16	34.83	0.531518	0.0494	0.184906
		TRUE	Q9NR31	SAR1A	High	5	22.35	0.531152	0.0116	0.0896456
		TRUE	O95336	PGLS	High	3	27.53	0.531128	0.0466	0.178023
		TRUE	Q9NY74	ETAA1	High	2	103.38	0.531063	0.148	0.35989
		TRUE	Q99519	NEU1	High	2	45.44	0.531054	0.14	0.348933
		TRUE	Q9NVC6	MED17	High	11	72.84	0.531003	0.0059	0.0618818
		TRUE	Q9BX40	LSM14B	High	7	42.05	0.530636	0.017	0.105429
		TRUE	Q7Z417	NUFIP2	High	27	76.07	0.530342	0.0355	0.153417
		TRUE	Q02413	DSG1	High	6	113.68	0.529933	0.488	0.722043
		TRUE	Q9P246	STIM2	High	3	83.92	0.529674	0.0442	0.173141
		TRUE	P42356	PI4KA	High	17	236.68	0.52933	0.358	0.610441
		TRUE	Q9NV66	TYW1	High	7	83.65	0.528783	0.0333	0.148467
		TRUE	Q8NBJ5	COLGALT1	High	8	71.59	0.528722	0.0276	0.134227
		TRUE	Q9Y4C1	KDM3A	High	3	147.25	0.528678	0.198	0.430732
		TRUE	P62266	RPS23	High	7	15.8	0.528548	0.0248	0.126388
		TRUE	Q99708	RBBP8	Low	1	101.88	0.528203	0.245	0.490704
		TRUE	P26373	RPL13	High	15	24.25	0.528197	0.0156	0.101026
		TRUE	Q7Z5J4	RAI1	High	54	203.23	0.527943	0.0321	0.145285
		TRUE	Q9UKG1	APPL1	High	2	79.61	0.527807	0.055	0.197262
		TRUE	P62829	RPL23	High	10	14.86	0.527277	0.0302	0.141165
		TRUE	P07355	ANXA2	High	26	38.58	0.527104	0.572	0.783732
		TRUE	P47736	RAP1GAP	High	15	73.32	0.526961	0.00434	0.0524644
		TRUE	Q3SYC2	MOGAT2	Low	1	38.17	0.526788	0.63	0.817939
		TRUE	Q9UJA3	MCM8	High	12	93.64	0.526711	0.0353	0.153091
		TRUE	Q7Z6K5	ARPIN	Low	1	24.93	0.526591	0.311	0.565796
		TRUE	P17025	ZNF182	Low	0	73.6	0.526296	0.199	0.432602
		TRUE	Q9NXW2	DNAJB12	High	15	41.83	0.526115	0.00335	0.0458603
		TRUE	O94992	HEXIM1	High	10	40.6	0.525994	0.0609	0.210849
		TRUE	Q16706	MAN2A1	High	6	131.06	0.525916	0.176	0.400701
		TRUE	Q9H1A4	ANAPC1	High	31	216.36	0.525641	0.014	0.0974473
		TRUE	Q05513	PRKCZ	Low	0	67.62	0.52554	0.062	0.213252
		TRUE	P46781	RPS9	High	20	22.58	0.525419	0.0503	0.186764
		TRUE	Q92804	TAF15	High	11	61.79	0.525318	0.436	0.677923
		TRUE	P32969	RPL9	High	9	21.85	0.525003	0.0137	0.0967012
		TRUE	P13797	PLS3	High	31	70.77	0.524706	0.457	0.69686
		TRUE	P13056	NR2C1	Low	0	67.27	0.524705	0.0813	0.249756
		TRUE	Q9NV31	IMP3	High	8	21.84	0.524448	0.0945	0.274956
		TRUE	O94986	CEP152	High	2	195.5	0.524128	0.447	0.68851
		TRUE	Q92506	HSD17B8	Low	1	26.96	0.524059	0.0652	0.219686
		TRUE	Q9UKT4	FBXO5	High	2	50.11	0.523992	0.1	0.285453
		TRUE	Q96GA3	LTV1	High	12	54.82	0.523829	0.0527	0.19272
		TRUE	O95433	AHSA1	High	14	38.25	0.523799	0.107	0.29535
		TRUE	Q04446	GBE1	High	7	80.42	0.523447	0.0322	0.145684
		TRUE	Q8IXW5	RPAP2	Low	1	69.47	0.523397	0.142	0.350413
		TRUE	Q6YN16	HSDL2	High	14	45.37	0.523027	0.0697	0.229283
		TRUE	Q9UGR2	ZC3H7B	High	25	109.79	0.523004	0.0263	0.130696
		TRUE	Q8IY95	TMEM192	High	2	30.9	0.522454	0.216	0.454952
		TRUE	Q7Z3D6	DGLUCY	Low	0	66.39	0.522309	0.326	0.57905
		TRUE	Q6ULP2	AFTPH	High	21	102.05	0.522177	0.194	0.426783
		TRUE	Q86WR7	PROSER2	High	5	45.77	0.522126	0.00567	0.0605153
		TRUE	Q86YV9	HPS6	High	14	82.92	0.522038	0.0927	0.271299
		TRUE	Q68CL5	TPGS2	High	3	33.3	0.521839	0.453	0.693481
		TRUE	Q9H5U6	ZCCHC4	High	6	58.97	0.521826	0.0189	0.109946
		TRUE	P42704	LRPPRC	High	50	157.81	0.521752	0.231	0.473816
		TRUE	Q9P2R6	RERE	High	3	172.32	0.521729	0.0252	0.128192
		TRUE	P47895	ALDH1A3	High	13	56.07	0.521582	0.0107	0.0848081
		TRUE	P82673	MRPS35	High	8	36.82	0.520986	0.0143	0.0975649
		TRUE	Q9UDV7	ZNF282	Low	0	74.25	0.520961	0.118	0.314439
		TRUE	Q13206	DDX10	High	37	100.83	0.520878	0.0278	0.134935
		TRUE	Q9UK80	USP21	High	2	62.62	0.520829	0.128	0.330941
		TRUE	Q6ZRS2	SRCAP	High	34	343.34	0.520815	0.0177	0.107402
		TRUE	Q8WUA4	GTF3C2	High	20	100.62	0.520228	0.00652	0.065764
		TRUE	O75794	CDC123	High	3	39.11	0.520176	0.0584	0.204725
		TRUE	Q96FI4	NEIL1	High	2	43.66	0.520156	0.179	0.406137
		TRUE	Q9UP95	SLC12A4	High	10	120.57	0.520011	0.661	0.840161
		TRUE	Q14145	KEAP1	High	11	69.62	0.519948	0.0248	0.126388
		TRUE	Q8N0U8	VKORC1L1	Low	1	19.82	0.519946	0.382	0.630609
		TRUE	Q92575	UBXN4	Low	0	56.74	0.519932	0.0526	0.19272
		TRUE	Q6Y7W6	GIGYF2	High	59	149.98	0.519795	0.0438	0.172466
		TRUE	A3KMH1	VWA8	High	47	214.69	0.519672	0.0143	0.0975649
		TRUE	O00217	NDUFS8	High	5	23.69	0.519646	0.699	0.861662
		TRUE	O43181	NDUFS4	High	4	20.1	0.519203	0.817	0.925223
		TRUE	O95466	FMNL1	High	9	121.78	0.518964	0.351	0.603691
		TRUE	Q6P1M3	LLGL2	High	13	113.38	0.518956	0.0758	0.240338
		TRUE	Q96EK7	FAM120B	High	29	103.72	0.518868	0.00769	0.0702379
		TRUE	Q9Y4K1	CRYBG1	Low	0	231.56	0.518774	0.368	0.618036
		TRUE	Q2TAK8	PWWP3A	Low	0	78.59	0.518489	0.48	0.716128
		TRUE	Q6P9B9	INTS5	Low	0	107.93	0.518104	0.488	0.721816
		TRUE	Q6PJP8	DCLRE1A	High	4	116.33	0.517964	0.192	0.42441
		TRUE	P00367	GLUD1	High	14	61.36	0.51786	0.0156	0.101026
		TRUE	Q15646	OASL	Low	1	59.19	0.51785	0.272	0.521908
		TRUE	P21675	TAF1	High	19	214.58	0.517766	0.0309	0.143116
		TRUE	Q9BUL9	RPP25	High	6	20.62	0.517264	0.0797	0.24752
		TRUE	Q6P4R8	NFRKB	High	3	138.92	0.517184	0.0678	0.225278
		TRUE	Q9NPJ6	MED4	High	5	29.73	0.516955	0.135	0.342519
		TRUE	P26196	DDX6	High	17	54.38	0.516909	0.0101	0.0823272
		TRUE	Q9UJZ1	STOML2	High	12	38.51	0.51679	0.744	0.887022
		TRUE	P50548	ERF	High	12	58.67	0.516645	0.0396	0.163807
		TRUE	Q96D53	COQ8B	High	17	60.03	0.516324	0.123	0.323419
		TRUE	P09493	TPM1	High	20	32.69	0.51579	0.795	0.914607
		TRUE	P56277	CMC4	High	2	7.74	0.515188	0.121	0.320124
		TRUE	Q5T1V6	DDX59	High	3	68.77	0.514854	0.0468	0.178312
		TRUE	Q9H2V7	SPNS1	High	2	56.59	0.514831	0.323	0.576651
		TRUE	Q9NQT4	EXOSC5	High	3	25.23	0.513931	0.00995	0.0819382
		TRUE	Q12872	SFSWAP	High	28	104.76	0.513793	0.0776	0.243348
		TRUE	Q15582	TGFBI	High	11	74.63	0.513345	0.0141	0.0974473
		TRUE	Q14232	EIF2B1	High	5	33.69	0.513293	0.101	0.285453
		TRUE	Q96GA7	SDSL	High	4	34.65	0.513127	0.0435	0.171966
		TRUE	Q16270	IGFBP7	Low	1	29.11	0.512993	0.0567	0.201047
		TRUE	O75531	BANF1	High	7	10.05	0.512878	0.666	0.84439
		TRUE	Q8N5C6	SRBD1	High	36	111.71	0.512354	0.0137	0.0967012
		TRUE	Q9BRP4	PAAF1	High	4	42.16	0.51183	0.244	0.489616
		TRUE	P62888	RPL30	High	9	12.78	0.511795	0.0133	0.0954813
		TRUE	O95905	ECD	High	17	72.71	0.511496	0.652	0.835446
		TRUE	Q9H8H2	DDX31	High	39	94.03	0.511457	0.0265	0.131419
		TRUE	Q71RC2	LARP4	High	19	80.55	0.511192	0.00655	0.065764
		TRUE	Q92820	GGH	High	6	35.94	0.510953	0.0534	0.193651
		TRUE	Q96DP5	MTFMT	Low	1	43.8	0.510792	0.0878	0.261926
		TRUE	Q9Y289	SLC5A6	High	3	68.6	0.510296	0.165	0.384075
		TRUE	Q8IZL2	MAML2	Low	1	125.12	0.509854	0.696	0.859544
		TRUE	Q8IY17	PNPLA6	High	20	150.86	0.509829	0.0636	0.21674
		TRUE	O75367	MACROH2A1	High	17	39.16	0.509739	0.00423	0.0519079
		TRUE	Q9C037	TRIM4	High	12	57.42	0.509682	0.00994	0.0819382
		TRUE	Q9NX74	DUS2	High	3	55.02	0.509632	0.149	0.360156
		TRUE	Q6NUJ5	PWWP2B	Low	1	63.93	0.509434	0.0368	0.157122
		TRUE	Q8N4T4	ARHGEF39	High	3	38.27	0.509377	0.0348	0.151804
		TRUE	O00264	PGRMC1	High	8	21.66	0.50922	0.553	0.771194
		TRUE	P15954	COX7C	High	2	7.24	0.50921	0.777	0.905777
		TRUE	O00178	GTPBP1	High	3	72.41	0.508955	0.0311	0.14346
		TRUE	Q9NYR9	NKIRAS2	High	7	21.49	0.508929	0.0229	0.121072
		TRUE	P30260	CDC27	High	12	91.81	0.508588	0.0219	0.11762
		TRUE	Q96F45	ZNF503	High	4	62.52	0.50858	0.216	0.455312
		TRUE	P78312	FAM193A	High	8	139.9	0.508389	0.0372	0.158371
		TRUE	P57059	SIK1	High	7	84.85	0.508338	0.0443	0.173141
		TRUE	Q8NI08	NCOA7	High	9	106.1	0.508313	0.092	0.269767
		TRUE	Q70CQ4	USP31	High	2	146.56	0.508241	0.0401	0.16438
		TRUE	P62913	RPL11	High	13	20.24	0.508043	0.0377	0.159766
		TRUE	Q9UL40	ZNF346	High	6	32.91	0.508002	0.0189	0.110157
		TRUE	Q8N9Q2	SREK1IP1	High	5	18.17	0.507871	0.0844	0.255536
		TRUE	Q9H4L7	SMARCAD1	High	10	117.33	0.507828	0.0426	0.170172
		TRUE	Q5MIZ7	PPP4R3B	High	9	97.4	0.507671	0.1	0.285453
		TRUE	O43747	AP1G1	High	25	91.29	0.507421	0.453	0.693481
		TRUE	P47756	CAPZB	High	18	30.61	0.507385	0.742	0.885247
		TRUE	Q8WYQ5	DGCR8	High	21	85.99	0.506912	0.0414	0.167522
		TRUE	Q13243	SRSF5	High	11	31.25	0.506795	0.0258	0.129224
		TRUE	P16104	H2AX	High	3	15.14	0.506653	0.165	0.383859
		TRUE	Q8TCY9	URGCP	High	7	104.92	0.506387	0.138	0.346143
		TRUE	Q14781	CBX2	High	8	56.05	0.506354	0.0843	0.255536
		TRUE	Q9UGJ1	TUBGCP4	Low	0	76.04	0.506294	0.209	0.446636
		TRUE	O60476	MAN1A2	Low	1	72.96	0.505911	0.364	0.614952
		TRUE	Q9Y3B2	EXOSC1	High	9	21.44	0.505894	0.00583	0.0614645
		TRUE	P62280	RPS11	High	14	18.42	0.505552	0.0257	0.129073
		TRUE	Q6I9Y2	THOC7	High	7	23.73	0.50511	0.0457	0.176288
		TRUE	Q9Y2W6	TDRKH	High	6	62.01	0.504892	0.0643	0.218227
		TRUE	P23743	DGKA	High	4	82.58	0.504833	0.0385	0.160729
		TRUE	Q92794	KAT6A	High	20	224.89	0.504455	0.0315	0.14392
		TRUE	Q8NI37	PPTC7	Low	0	32.63	0.50405	0.252	0.498124
		TRUE	Q07960	ARHGAP1	Low	0	50.4	0.503957	0.134	0.340595
		TRUE	O14920	IKBKB	High	15	86.51	0.503919	0.0326	0.146469
		TRUE	Q86VI3	IQGAP3	High	34	184.58	0.50337	0.0812	0.249671
		TRUE	Q6P1M0	SLC27A4	High	8	72.02	0.502547	0.0571	0.201737
		TRUE	Q96BQ5	CCDC127	High	7	30.82	0.50237	0.727	0.877031
		TRUE	Q6UWJ1	TMCO3	High	2	75.55	0.502279	0.199	0.433769
		TRUE	Q9H4Z3	PCIF1	Low	1	80.62	0.502254	0.244	0.489616
		TRUE	O75190	DNAJB6	High	8	36.06	0.502181	0.0082	0.0725295
		TRUE	P51116	FXR2	High	33	74.18	0.502175	0.00949	0.0796063
		TRUE	Q8WWK9	CKAP2	High	7	76.94	0.501928	0.0336	0.149442
		TRUE	Q86US8	SMG6	High	49	160.36	0.501836	0.0267	0.131805
		TRUE	O43760	SYNGR2	High	3	24.79	0.501384	0.137	0.344983
		TRUE	Q9NVH6	TMLHE	High	9	49.49	0.501223	0.0617	0.212683
		TRUE	Q96Q05	TRAPPC9	High	14	128.45	0.501084	0.0505	0.187179
		TRUE	Q9NZ01	TECR	High	10	36.01	0.500987	0.0233	0.121614
		TRUE	Q9Y221	NIP7	High	9	20.45	0.500803	0.0066	0.065842
		TRUE	Q96I99	SUCLG2	High	17	46.48	0.500686	0.00965	0.0803629
		TRUE	Q9ULL5	PRR12	High	33	210.91	0.50061	0.0754	0.239835
		TRUE	Q7Z7G8	VPS13B	High	6	448.38	0.500602	0.0575	0.202929
		TRUE	Q5JPH6	EARS2	High	15	58.65	0.500551	0.0183	0.108461
		TRUE	Q8WY91	THAP4	High	4	62.85	0.500497	0.154	0.368561
		TRUE	Q16875	PFKFB3	High	16	59.57	0.500202	0.0144	0.0976947
		TRUE	Q93074	MED12	High	15	242.93	0.500128	0.0347	0.151804
		TRUE	Q8N720	ZNF655	High	2	57.37	0.500089	0.0808	0.249671
		TRUE	B7Z6K7	ZNF814	High	6	97.27	0.499642	0.0196	0.112586
		TRUE	O15287	FANCG	Low	0	68.51	0.499285	0.385	0.632866
		TRUE	P62072	TIMM10	High	3	10.33	0.499159	0.704	0.865896
		TRUE	Q96T21	SECISBP2	High	11	95.4	0.499069	0.0104	0.0835822
		TRUE	Q9UN37	VPS4A	High	17	48.87	0.49828	0.0269	0.132437
		TRUE	P17987	TCP1	High	22	60.31	0.498223	0.054	0.195028
		TRUE	Q96DH6	MSI2	High	7	35.17	0.498146	0.0178	0.107402
		TRUE	P62917	RPL8	High	18	28.01	0.497969	0.00983	0.0815794
		TRUE	Q9Y4R8	TELO2	High	15	91.69	0.497868	0.349	0.602087
		TRUE	Q92785	DPF2	High	15	44.13	0.497722	0.00804	0.0721393
		TRUE	Q13620	CUL4B	High	17	103.92	0.497479	0.011	0.0859859
		TRUE	Q9H3P2	NELFA	High	2	57.24	0.497056	0.077	0.242619
		TRUE	O95139	NDUFB6	High	5	15.48	0.496996	0.734	0.880672
		TRUE	P39748	FEN1	High	2	42.57	0.496939	0.0851	0.256685
		TRUE	Q13347	EIF3I	High	17	36.48	0.496833	0.0267	0.131805
		TRUE	P10606	COX5B	High	4	13.69	0.496642	0.789	0.9121
		TRUE	P27694	RPA1	High	16	68.1	0.49664	0.0457	0.176288
		TRUE	Q15758	SLC1A5	High	5	56.56	0.496599	0.193	0.425748
		TRUE	Q9NQC3	RTN4	High	7	129.85	0.496536	0.652	0.835446
		TRUE	Q7L7X3	TAOK1	High	12	116	0.496357	0.0329	0.147356
		TRUE	P54132	BLM	High	31	158.9	0.496319	0.0155	0.101026
		TRUE	A0A3B3IRV3	MCTS2	High	2	20.33	0.496318	0.208	0.445567
		TRUE	P62699	YPEL5	High	4	13.83	0.496314	0.089	0.263726
		TRUE	Q9Y5S2	CDC42BPB	High	39	194.19	0.496078	0.133	0.338144
		TRUE	Q9HBM1	SPC25	Low	0	26.14	0.49586	0.0698	0.229283
		TRUE	Q15050	RRS1	High	15	41.17	0.495846	0.0366	0.156747
		TRUE	Q9H9C1	VIPAS39	High	2	56.97	0.495696	0.063	0.21543
		TRUE	P51572	BCAP31	High	11	27.97	0.495669	0.76	0.895429
		TRUE	Q96C00	ZBTB9	High	3	50.57	0.495669	0.0448	0.174226
		TRUE	Q9BXB5	OSBPL10	High	5	83.92	0.495573	0.0162	0.103113
		TRUE	Q15084	PDIA6	High	18	48.09	0.495469	0.01	0.0821498
		TRUE	P11142	HSPA8	High	25	70.85	0.495459	0.0509	0.188132
		TRUE	Q8IYD8	FANCM	Low	1	232.05	0.495402	0.155	0.369965
		TRUE	A1A4S6	ARHGAP10	High	19	89.32	0.495363	0.0271	0.133218
		TRUE	Q5TA45	INTS11	High	8	67.62	0.495159	0.0313	0.143708
		TRUE	Q9BTY2	FUCA2	Low	0	54.03	0.495158	0.0481	0.181473
		TRUE	Q969F9	HPS3	High	17	113.66	0.495033	0.0152	0.100444
		TRUE	Q96FZ2	HMCES	High	2	40.55	0.494881	0.152	0.366535
		TRUE	Q969X6	UTP4	High	24	76.84	0.494731	0.0957	0.276747
		TRUE	Q8NC96	NECAP1	High	7	29.72	0.49454	0.621	0.81142
		TRUE	Q6IAN0	DHRS7B	High	7	35.1	0.494522	0.285	0.536732
		TRUE	Q9NNW5	WDR6	High	19	121.65	0.493961	0.0246	0.125867
		TRUE	O75717	WDHD1	High	27	125.89	0.493857	0.0152	0.100444
		TRUE	Q5EBL8	PDZD11	High	6	16.12	0.493461	0.0145	0.0976947
		TRUE	Q9NX40	OCIAD1	High	7	27.61	0.493446	0.634	0.821135
		TRUE	Q9BXW9	FANCD2	High	11	164.02	0.493361	0.145	0.354435
		TRUE	Q13200	PSMD2	High	28	100.14	0.493302	0.0856	0.257874
		TRUE	Q9NUP9	LIN7C	High	11	21.82	0.493052	0.00629	0.0639872
		TRUE	Q9BT92	TCHP	High	4	61.03	0.492908	0.426	0.668766
TRUE		TRUE	cont_C00324		High	2	32.51	0.492806
		TRUE	Q9Y3U8	RPL36	High	7	12.25	0.492803	0.0875	0.261469
		TRUE	Q96GE9	DMAC1	Low	1	12.25	0.492433	0.569	0.781894
		TRUE	Q4UJ75	ANKRD20A4P	Low	1	94.09	0.492405	0.313	0.568376
		TRUE	P14618	PKM	High	30	57.9	0.492302	0.195	0.428193
TRUE		TRUE	cont_C00319		High	3	11.28	0.491922
		TRUE	P10155	RO60	High	6	60.63	0.491702	0.0338	0.149714
		TRUE	Q8IUF1	ZNG1B	High	7	44.01	0.491116	0.0156	0.101026
		TRUE	P14406	COX7A2	High	2	9.39	0.490736	0.835	0.933922
		TRUE	Q8TAQ5	ZNF420	Low	1	80.19	0.490579	0.0355	0.153417
		TRUE	P54274	TERF1	High	4	50.21	0.49046	0.062	0.213361
		TRUE	Q9H6H4	REEP4	High	3	29.38	0.490369	0.301	0.553447
		TRUE	Q9UBV2	SEL1L	High	8	88.7	0.489999	0.174	0.399233
		TRUE	P14649	MYL6B	High	12	22.75	0.489812	0.791	0.91388
		TRUE	Q9HB58	SP110	High	7	78.35	0.489805	0.0671	0.224071
		TRUE	P55884	EIF3B	High	32	92.42	0.489599	0.0648	0.218927
		TRUE	Q63ZY3	KANK2	High	31	91.12	0.489449	0.0391	0.162414
		TRUE	P62854	RPS26	High	6	13.01	0.489323	0.0138	0.0967012
		TRUE	P62834	RAP1A	High	5	20.97	0.489253	0.587	0.791225
		TRUE	Q9H7P9	PLEKHG2	High	3	147.88	0.489093	0.0503	0.186764
		TRUE	P10074	ZBTB48	High	2	77	0.488994	0.156	0.37182
		TRUE	Q9Y5P8	PPP2R3B	High	2	65.02	0.488945	0.0497	0.185437
		TRUE	P35241	RDX	High	18	68.52	0.488854	0.569	0.781894
		TRUE	O00541	PES1	High	24	67.96	0.488716	0.0257	0.129073
		TRUE	Q15019	SEPTIN2	High	15	41.46	0.48862	0.0663	0.222144
		TRUE	O75394	MRPL33	Low	1	7.61	0.488338	0.0557	0.198769
		TRUE	O75821	EIF3G	High	16	35.59	0.488238	0.0531	0.193248
		TRUE	Q9NQC1	JADE2	High	5	87.41	0.488228	0.0523	0.191956
		TRUE	Q9H611	PIF1	High	2	69.75	0.488111	0.145	0.354667
		TRUE	O75145	PPFIA3	High	3	133.41	0.48807	0.517	0.745191
		TRUE	Q9UHB9	SRP68	High	20	70.69	0.488048	0.0138	0.0969923
		TRUE	Q14191	WRN	High	28	162.36	0.48784	0.00733	0.0685525
		TRUE	Q8TER5	ARHGEF40	High	21	164.56	0.487628	0.0679	0.225363
		TRUE	P00533	EGFR	High	29	134.19	0.487223	0.127	0.329418
		TRUE	Q8ND56	LSM14A	High	13	50.5	0.487117	0.0507	0.18758
		TRUE	Q9BW61	DDA1	High	5	11.83	0.487062	0.399	0.644754
TRUE		TRUE	cont_C00230	PLG	Low	0	91.16	0.487014
		TRUE	P31151	S100A7	High	5	11.46	0.486918	0.58	0.787409
		TRUE	Q99590	SCAF11	High	30	164.55	0.4869	0.0455	0.176082
TRUE		TRUE	cont_C00195	KRT81	High	17	54.89	0.486897
		TRUE	O75528	TADA3	High	3	48.87	0.486876	0.0315	0.14392
		TRUE	Q99442	SEC62	High	8	45.83	0.486833	0.716	0.87131
		TRUE	O75436	VPS26A	High	12	38.15	0.486704	0.0113	0.0882001
		TRUE	Q9UQ80	PA2G4	High	14	43.76	0.486522	0.207	0.445034
		TRUE	Q5JU85	IQSEC2	High	16	162.68	0.486373	0.00625	0.0638759
		TRUE	P54803	GALC	High	5	77.01	0.486242	0.0835	0.253713
		TRUE	Q14197	MRPL58	High	4	23.62	0.486165	0.0947	0.275039
		TRUE	O75362	ZNF217	High	12	115.2	0.486142	0.0214	0.117054
		TRUE	Q01484	ANK2	High	3	433.45	0.485977	0.285	0.535589
		TRUE	Q9C0D5	TANC1	High	52	202.09	0.485773	0.0101	0.0822767
		TRUE	Q9NZN5	ARHGEF12	High	30	173.13	0.485376	0.00998	0.0819805
		TRUE	Q92665	MRPS31	High	6	45.29	0.485085	0.0109	0.0856135
		TRUE	Q13322	GRB10	High	6	67.19	0.485026	0.0238	0.123526
		TRUE	Q9NS56	TOPORS	High	22	119.13	0.48472	0.0588	0.205961
		TRUE	Q96NW4	ANKRD27	High	10	116.91	0.484498	0.0421	0.168759
		TRUE	Q8TBK6	ZCCHC10	High	2	20.95	0.484429	0.139	0.347836
		TRUE	Q12894	IFRD2	High	5	48.02	0.484272	0.0755	0.239923
		TRUE	O75564	JRK	High	5	61.78	0.484269	0.0831	0.252854
		TRUE	Q8N6L1	KRTCAP2	Low	1	14.67	0.484267	0.547	0.766528
		TRUE	Q9UK99	FBXO3	High	17	54.53	0.483982	0.0227	0.120487
		TRUE	P16615	ATP2A2	High	40	114.68	0.483868	0.505	0.734879
		TRUE	Q14181	POLA2	High	4	65.91	0.483847	0.0673	0.22442
		TRUE	Q9H0U9	TSPYL1	High	9	49.16	0.483788	0.00963	0.0803551
		TRUE	Q8IYQ7	THNSL1	High	10	83.02	0.483669	0.0173	0.105766
		TRUE	Q9BWD1	ACAT2	High	2	41.32	0.483292	0.0319	0.145114
		TRUE	Q9NWH9	SLTM	High	42	117.08	0.483206	0.166	0.386496
		TRUE	Q9UPN4	CEP131	High	36	122.08	0.483014	0.472	0.709477
		TRUE	Q9H0R1	AP5M1	High	2	54.73	0.482855	0.23	0.47212
		TRUE	Q5EBL2	ZNF628	Low	0	110.82	0.48256	0.0809	0.249671
		TRUE	O76021	RSL1D1	High	22	54.94	0.482542	0.0535	0.193954
		TRUE	Q9NRP0	OSTC	Low	1	16.82	0.482539	0.631	0.818664
		TRUE	Q49A26	GLYR1	High	19	60.51	0.482488	0.0148	0.0986868
		TRUE	O94832	MYO1D	High	52	116.13	0.482371	0.835	0.933922
		TRUE	Q96EY4	TMA16	High	6	23.85	0.482229	0.0343	0.150949
		TRUE	Q6VY07	PACS1	High	12	104.83	0.482086	0.0134	0.0961012
		TRUE	Q9NTZ6	RBM12	High	3	97.33	0.481529	0.0229	0.121179
		TRUE	Q13247	SRSF6	High	17	39.56	0.481476	0.014	0.0974473
		TRUE	Q96SB4	SRPK1	High	18	74.28	0.481445	0.0103	0.0831692
		TRUE	Q6Y1H2	HACD2	High	4	28.35	0.481284	0.658	0.838335
		TRUE	P04632	CAPNS1	High	6	28.3	0.481153	0.231	0.474134
		TRUE	Q969R8	ITFG2	High	4	49.28	0.48107	0.215	0.454446
		TRUE	Q7L3S4	ZNF771	High	12	35.68	0.480714	0.311	0.565031
		TRUE	Q15185	PTGES3	High	5	18.69	0.479842	0.0196	0.112586
		TRUE	Q8NFW8	CMAS	High	13	48.35	0.47964	0.012	0.0912677
		TRUE	Q9BZL6	PRKD2	High	18	96.66	0.479607	0.0316	0.14392
		TRUE	Q8NHQ1	CEP70	High	2	69.71	0.479549	0.464	0.702202
		TRUE	Q8NFJ5	GPRC5A	High	8	40.22	0.479428	0.813	0.92222
		TRUE	Q13438	OS9	High	12	75.51	0.479379	0.424	0.668275
		TRUE	Q9NVM9	INTS13	High	10	80.17	0.479376	0.034	0.150502
		TRUE	P31946	YWHAB	High	10	28.06	0.479291	0.0223	0.118882
		TRUE	Q86TJ2	TADA2B	High	4	48.44	0.479269	0.345	0.598003
		TRUE	Q00059	TFAM	High	9	29.08	0.478991	0.0175	0.106931
		TRUE	Q9UM00	TMCO1	High	5	27.06	0.478689	0.616	0.807876
		TRUE	Q15397	PUM3	High	29	73.54	0.478508	0.0135	0.0964023
		TRUE	Q9HCP0	CSNK1G1	High	6	48.48	0.478343	0.326	0.57905
		TRUE	Q15717	ELAVL1	High	11	36.07	0.478256	0.0466	0.178023
		TRUE	Q9ULA0	DNPEP	High	13	53.38	0.478245	0.136	0.343965
		TRUE	Q14690	PDCD11	High	83	208.57	0.478067	0.0154	0.1007
		TRUE	P31641	SLC6A6	High	4	69.78	0.477779	0.682	0.851
		TRUE	O15111	CHUK	High	16	84.58	0.477729	0.0454	0.176068
		TRUE	P16455	MGMT	High	2	21.63	0.477489	0.109	0.299459
		TRUE	P25787	PSMA2	High	3	25.88	0.477484	0.0529	0.193086
		TRUE	Q9Y496	KIF3A	High	4	79.99	0.477369	0.0735	0.237449
		TRUE	Q9P1Y6	PHRF1	High	28	178.56	0.477317	0.0289	0.137854
		TRUE	Q12789	GTF3C1	High	76	238.72	0.476944	0.0125	0.0925805
		TRUE	P49903	SEPHS1	Low	0	42.88	0.476917	0.359	0.611148
		TRUE	P16219	ACADS	Low	1	44.27	0.476773	0.086	0.258576
		TRUE	Q13427	PPIG	High	20	88.56	0.476486	0.0314	0.14384
		TRUE	Q9H8M9	EVA1A	Low	1	17.46	0.476388	0.457	0.696943
		TRUE	Q96FF7	MISP3	High	3	24.01	0.476144	0.653	0.835446
		TRUE	Q9H4H8	FAM83D	High	8	64.38	0.476117	0.0572	0.201884
		TRUE	P51531	SMARCA2	High	44	181.17	0.476024	0.0446	0.17381
		TRUE	Q15386	UBE3C	High	21	123.84	0.475757	0.0378	0.159837
		TRUE	Q6YHU6	THADA	High	6	219.47	0.475591	0.434	0.675832
		TRUE	Q16560	SNRNP35	High	2	29.43	0.474801	0.0744	0.23875
		TRUE	Q9HCU5	PREB	High	6	45.44	0.474695	0.204	0.441228
		TRUE	A8MV65	VGLL3	Low	1	35.99	0.474623	0.0632	0.215907
		TRUE	Q9BSF4	TIMM29	High	2	29.22	0.474613	0.437	0.678084
		TRUE	Q15545	TAF7	High	14	40.23	0.474536	0.0158	0.101888
		TRUE	Q8IWJ2	GCC2	High	3	195.79	0.474461	0.0766	0.241824
		TRUE	Q14790	CASP8	High	2	55.36	0.47441	0.179	0.4059
		TRUE	Q7Z2Z2	EFL1	High	4	125.35	0.474019	0.0273	0.133694
		TRUE	Q9H7X7	IFT22	High	4	20.82	0.473632	0.0279	0.135095
		TRUE	Q9NXE8	CWC25	High	17	49.62	0.473535	0.0866	0.259837
		TRUE	Q8NA61	CBY2	Low	1	51.54	0.473278	0.738	0.882075
		TRUE	Q6ZXV5	TMTC3	High	3	103.94	0.473264	0.578	0.786852
		TRUE	Q96ST8	CEP89	High	10	89.53	0.473192	0.179	0.40572
		TRUE	P62249	RPS16	High	14	16.44	0.472651	0.0595	0.20725
		TRUE	Q8WWQ0	PHIP	High	12	206.56	0.472306	0.0614	0.211978
TRUE		TRUE	cont_C00112	KRT14	High	37	51.53	0.472209
		TRUE	P02549	SPTA1	High	2	279.84	0.472084	0.0143	0.0974473
		TRUE	Q8N4Q1	CHCHD4	High	5	15.99	0.471949	0.0323	0.14596
		TRUE	P06756	ITGAV	High	8	115.96	0.471778	0.128	0.330941
		TRUE	P55197	MLLT10	High	8	113.25	0.471747	0.159	0.375904
		TRUE	Q9BYJ4	TRIM34	High	13	56.83	0.471747	0.0217	0.117515
		TRUE	Q9NWS0	PIH1D1	High	4	32.34	0.471221	0.118	0.31428
		TRUE	Q7Z3K3	POGZ	High	9	155.24	0.470958	0.0159	0.101928
		TRUE	P16435	POR	High	14	76.64	0.470905	0.33	0.581987
		TRUE	Q9NWB6	ARGLU1	High	16	33.2	0.470398	0.107	0.295316
		TRUE	Q9NP81	SARS2	High	9	58.25	0.470282	0.0801	0.248257
TRUE		TRUE	cont_C00032	ALB	High	21	69.32	0.470085
		TRUE	Q9NR12	PDLIM7	High	14	49.81	0.470061	0.337	0.589256
		TRUE	P55036	PSMD4	High	9	40.71	0.469991	0.0584	0.204672
		TRUE	Q9H116	GZF1	High	23	80.44	0.469931	0.0695	0.229121
		TRUE	Q9HDC9	APMAP	High	9	46.45	0.469791	0.0226	0.120107
		TRUE	P49720	PSMB3	High	2	22.93	0.46976	0.337	0.588382
		TRUE	Q8WXG6	MADD	High	10	183.19	0.469751	0.0648	0.218927
		TRUE	O15230	LAMA5	High	31	399.48	0.469656	0.0209	0.11542
		TRUE	Q7Z3G6	PRICKLE2	High	11	95.55	0.469516	0.212	0.450409
		TRUE	P0C0S5	H2AZ1	High	2	13.54	0.469393	0.0205	0.115029
		TRUE	Q9UKB3	DNAJC12	Low	1	23.4	0.469344	0.219	0.457457
		TRUE	O43159	RRP8	High	23	50.68	0.469169	0.101	0.286052
		TRUE	P63000	RAC1	High	5	21.44	0.469025	0.564	0.778158
		TRUE	Q96KB5	PBK	High	9	36.06	0.469007	0.0345	0.151475
		TRUE	Q8N5U6	RNF10	High	5	89.87	0.468898	0.163	0.380545
		TRUE	Q9NVI1	FANCI	High	17	149.23	0.468812	0.155	0.370868
		TRUE	P10644	PRKAR1A	High	7	42.95	0.46881	0.365	0.6163
		TRUE	Q8NC60	NOA1	High	6	78.41	0.468642	0.0344	0.151141
		TRUE	O95999	BCL10	High	4	26.24	0.468522	0.0191	0.11072
		TRUE	Q8IY81	FTSJ3	High	33	96.5	0.468474	0.0342	0.150934
		TRUE	P49815	TSC2	High	11	200.48	0.468429	0.0346	0.151773
		TRUE	P51946	CCNH	Low	1	37.62	0.468395	0.1	0.285126
		TRUE	O15120	AGPAT2	Low	1	30.89	0.468386	0.0171	0.105651
		TRUE	Q7Z353	HDX	Low	0	77.16	0.468317	0.148	0.360094
		TRUE	Q9NXF1	TEX10	High	28	105.61	0.467738	0.0202	0.115021
		TRUE	Q8TEP8	CEP192	High	21	278.94	0.467555	0.0795	0.24726
		TRUE	Q9UBF8	PI4KB	High	15	91.32	0.467477	0.0552	0.1979
		TRUE	P62487	POLR2G	Low	1	19.28	0.467454	0.275	0.525286
		TRUE	Q9UBT2	UBA2	High	7	71.18	0.467351	0.0146	0.0983996
		TRUE	P23458	JAK1	High	34	133.19	0.467302	0.0102	0.0828849
		TRUE	Q9P035	HACD3	High	8	43.13	0.467301	0.499	0.730764
		TRUE	Q9UJV9	DDX41	High	47	69.79	0.467134	0.0179	0.107978
		TRUE	P38435	GGCX	High	4	87.5	0.466875	0.0286	0.136938
		TRUE	Q5T653	MRPL2	Low	1	33.28	0.466701	0.207	0.444178
		TRUE	P46777	RPL5	High	15	34.34	0.46665	0.0355	0.153417
		TRUE	Q99547	MPHOSPH6	High	6	19.01	0.466533	0.06	0.208442
		TRUE	Q96F63	CCDC97	Low	1	38.92	0.466502	0.0697	0.229283
		TRUE	Q00610	CLTC	High	89	191.49	0.466489	0.812	0.921988
		TRUE	Q15388	TOMM20	High	2	16.29	0.466411	0.712	0.869582
		TRUE	Q9UNM6	PSMD13	High	14	42.92	0.466297	0.129	0.332611
		TRUE	Q4G0N4	NADK2	High	2	49.4	0.466181	0.223	0.463189
		TRUE	Q99417	MYCBP	High	6	11.96	0.466168	0.117	0.312598
		TRUE	Q96SN8	CDK5RAP2	High	41	214.9	0.466147	0.0102	0.0828849
		TRUE	Q96RE7	NACC1	High	4	57.22	0.466081	0.0594	0.207237
TRUE		TRUE	cont_C00038	ANXA5	High	3	35.91	0.466011
		TRUE	Q6NZI2	CAVIN1	High	18	43.45	0.465496	0.0262	0.130299
		TRUE	Q9NPJ8	NXT2	High	2	16.22	0.465415	0.196	0.428939
		TRUE	O75586	MED6	High	4	28.41	0.465392	0.0655	0.22021
		TRUE	Q9NXC5	MIOS	High	27	98.52	0.465192	0.0252	0.128235
		TRUE	Q9ULH0	KIDINS220	High	45	196.42	0.465003	0.722	0.875005
		TRUE	O00566	MPHOSPH10	High	17	78.82	0.464756	0.0119	0.0905971
		TRUE	Q16881	TXNRD1	High	13	70.86	0.464584	0.0203	0.115029
		TRUE	Q9H0P0	NT5C3A	Low	0	37.92	0.464251	0.457	0.69686
		TRUE	Q8N3X1	FNBP4	High	5	110.2	0.464047	0.024	0.12424
		TRUE	Q8WUN7	UBTD2	High	4	26.17	0.464019	0.635	0.822028
		TRUE	P28072	PSMB6	Low	1	25.34	0.463715	0.314	0.568376
		TRUE	P20226	TBP	High	4	37.67	0.4637	0.0649	0.218927
		TRUE	Q2NL82	TSR1	High	24	91.75	0.46351	0.0777	0.243493
		TRUE	O60573	EIF4E2	High	17	28.34	0.463252	0.0176	0.10728
		TRUE	Q9NP61	ARFGAP3	High	10	56.89	0.462964	0.0223	0.118919
		TRUE	Q9NYF8	BCLAF1	High	36	106.06	0.462667	0.0712	0.231879
		TRUE	Q08AD1	CAMSAP2	High	24	167.98	0.462456	0.0363	0.15552
		TRUE	Q96Q07	BTBD9	High	7	69.14	0.462139	0.731	0.880237
		TRUE	P56181	NDUFV3	High	4	11.93	0.461731	0.847	0.939408
		TRUE	Q9HB63	NTN4	High	2	70.02	0.461641	0.117	0.31307
		TRUE	Q08211	DHX9	High	50	140.87	0.461359	0.0313	0.143708
		TRUE	Q16666	IFI16	High	6	88.2	0.46129	0.0347	0.151804
		TRUE	Q9BRT6	LLPH	High	4	15.22	0.46127	0.0375	0.158994
		TRUE	Q15072	ZNF146	High	4	33.29	0.461203	0.0352	0.153024
		TRUE	Q9UBK9	UXT	High	3	18.23	0.460975	0.0615	0.211978
		TRUE	Q86UW6	N4BP2	High	16	198.68	0.460892	0.259	0.506772
		TRUE	Q9BRP1	PDCD2L	High	10	39.39	0.460774	0.0398	0.164016
		TRUE	Q8NBZ0	INO80E	Low	1	26.46	0.460687	0.154	0.367916
		TRUE	Q9HC52	CBX8	High	17	43.37	0.460486	0.0114	0.0887785
		TRUE	Q9NTI5	PDS5B	High	25	164.56	0.459894	0.0204	0.115029
		TRUE	Q9BSR8	YIPF4	High	2	27.07	0.459587	0.271	0.520564
		TRUE	Q6GQQ9	OTUD7B	High	6	92.47	0.459138	0.0358	0.154019
		TRUE	Q5VWG9	TAF3	High	5	103.52	0.459127	0.105	0.292705
		TRUE	Q9NRZ9	HELLS	High	17	97.01	0.459047	0.0323	0.145728
		TRUE	O94967	WDR47	High	11	101.88	0.458336	0.0218	0.117515
		TRUE	Q52LR7	EPC2	High	8	91.04	0.458216	0.0663	0.222144
		TRUE	P17844	DDX5	High	38	69.1	0.458208	0.0114	0.0886281
		TRUE	Q8TDN6	BRIX1	High	25	41.37	0.45803	0.0205	0.115029
		TRUE	Q96HC4	PDLIM5	High	23	63.9	0.457885	0.021	0.115422
		TRUE	Q8TD57	DNAH3	Low	1	470.47	0.457481	0.428	0.670379
		TRUE	P19022	CDH2	High	6	99.75	0.457312	0.437	0.677988
		TRUE	P84103	SRSF3	High	7	19.32	0.457081	0.0111	0.0868575
		TRUE	P14868	DARS1	High	24	57.1	0.456778	0.0335	0.149101
		TRUE	P47755	CAPZA2	High	12	32.93	0.456711	0.781	0.908249
		TRUE	O95297	MPZL1	High	4	29.06	0.456704	0.328	0.580049
		TRUE	Q9H4I9	SMDT1	Low	1	11.43	0.45622	0.713	0.869928
TRUE		TRUE	cont_C00092	GSN	High	33	80.68	0.456149
		TRUE	Q5VU97	CACHD1	Low	1	142.2	0.456073	0.164	0.382652
		TRUE	Q9UBV7	B4GALT7	Low	0	37.38	0.455593	0.138	0.346726
		TRUE	O00299	CLIC1	High	4	26.91	0.455556	0.492	0.725693
		TRUE	Q9Y2Q3	GSTK1	High	6	25.48	0.455441	0.0158	0.10169
		TRUE	Q8NBT2	SPC24	High	3	22.43	0.455042	0.0894	0.263981
		TRUE	O75582	RPS6KA5	High	3	89.81	0.454837	0.0466	0.178023
		TRUE	Q9BYN0	SRXN1	High	8	14.25	0.454767	0.106	0.29439
		TRUE	Q6P4F7	ARHGAP11A	High	39	113.8	0.454527	0.719	0.872598
		TRUE	P42696	RBM34	High	24	48.54	0.454325	0.089	0.263726
		TRUE	Q9HA77	CARS2	Low	1	62.18	0.454195	0.106	0.294174
		TRUE	O95644	NFATC1	High	3	101.18	0.454132	0.082	0.250569
		TRUE	O43896	KIF1C	High	21	122.87	0.454087	0.0158	0.101888
		TRUE	A2AJT9	BCLAF3	High	5	83.82	0.454083	0.0756	0.24021
		TRUE	Q9P2Y5	UVRAG	High	4	78.1	0.454017	0.655	0.836054
		TRUE	Q76N89	HECW1	High	8	179.44	0.45383	0.0479	0.180996
		TRUE	O14545	TRAFD1	High	14	64.8	0.453728	0.168	0.389888
		TRUE	Q9UJX4	ANAPC5	High	13	85.02	0.453601	0.0813	0.249671
		TRUE	Q9BZ29	DOCK9	High	4	236.3	0.453598	0.0921	0.270056
		TRUE	Q8IYB9	ZNF595	High	2	74.25	0.453489	0.282	0.531897
		TRUE	Q9NUQ3	TXLNG	High	5	60.55	0.453466	0.109	0.299471
		TRUE	Q96EL3	MRPL53	High	4	12.1	0.453434	0.0156	0.101026
		TRUE	Q9H7S9	ZNF703	Low	0	58.19	0.453309	0.208	0.445313
		TRUE	Q494U1	PLEKHN1	High	5	66.37	0.453146	0.091	0.267179
		TRUE	O95169	NDUFB8	High	5	21.75	0.45308	0.798	0.914607
		TRUE	P11802	CDK4	High	6	33.71	0.45279	0.0279	0.135095
		TRUE	Q9Y394	DHRS7	Low	1	38.27	0.45269	0.312	0.566734
		TRUE	Q92572	AP3S1	High	5	21.72	0.452394	0.0241	0.124288
		TRUE	Q9UPT8	ZC3H4	High	26	140.17	0.452137	0.028	0.135278
		TRUE	Q9NVW2	RLIM	High	3	68.51	0.452069	0.0431	0.17131
		TRUE	Q9Y5B0	CTDP1	High	6	104.33	0.452038	0.119	0.316481
		TRUE	Q9Y4F5	CEP170B	High	8	171.58	0.451884	0.0478	0.180659
		TRUE	O43164	PJA2	High	11	78.17	0.451678	0.444	0.686141
		TRUE	Q6PJG6	BRAT1	High	8	88.06	0.451668	0.185	0.414979
		TRUE	Q9HAJ7	SAP30L	High	3	20.86	0.451647	0.105	0.292556
		TRUE	P61077	UBE2D3	High	2	16.68	0.451506	0.0646	0.218605
		TRUE	O60287	URB1	High	47	254.23	0.451296	0.0495	0.184965
		TRUE	Q9C0B0	UNK	High	8	88.03	0.451152	0.043	0.171263
		TRUE	P11234	RALB	High	6	23.39	0.451129	0.706	0.866922
		TRUE	P50443	SLC26A2	High	5	81.61	0.450955	0.672	0.848368
		TRUE	O00303	EIF3F	High	11	37.54	0.450889	0.0465	0.178023
		TRUE	Q8IUX4	APOBEC3F	High	2	44.99	0.450704	0.229	0.472026
		TRUE	Q9Y490	TLN1	High	72	269.6	0.450633	0.105	0.293048
		TRUE	Q7Z7A3	CTU1	High	3	36.43	0.450523	0.0706	0.2307
		TRUE	P62899	RPL31	High	10	14.45	0.45051	0.0459	0.176726
		TRUE	P42025	ACTR1B	High	4	42.27	0.450455	0.678	0.849369
		TRUE	Q9UKL0	RCOR1	High	10	53.29	0.450381	0.0599	0.208442
		TRUE	Q9UBS0	RPS6KB2	High	5	53.42	0.450376	0.109	0.298571
		TRUE	Q9UHV7	MED13	Low	1	239.14	0.450253	0.246	0.491956
		TRUE	P29084	GTF2E2	High	2	33.02	0.450165	0.187	0.417448
		TRUE	Q9P032	NDUFAF4	High	5	20.25	0.450052	0.0242	0.124664
		TRUE	Q9UPS6	SETD1B	High	5	212.67	0.44986	0.114	0.306692
		TRUE	Q8NFI3	ENGASE	High	4	83.93	0.449321	0.115	0.309124
		TRUE	P42568	MLLT3	High	20	63.31	0.449276	0.0876	0.261597
		TRUE	P51797	CLCN6	High	3	97.23	0.449233	0.674	0.848758
		TRUE	P0CAP2	POLR2M	High	8	41.71	0.449005	0.146	0.357085
		TRUE	P11277	SPTB	High	3	246.32	0.44893	0.449	0.691013
		TRUE	O60645	EXOC3	High	7	85.51	0.448885	0.0182	0.108352
		TRUE	Q53ET0	CRTC2	High	2	73.26	0.448596	0.248	0.49402
		TRUE	P49773	HINT1	High	2	13.79	0.448549	0.322	0.575671
		TRUE	O75417	POLQ	Low	1	289.44	0.448513	0.152	0.366535
		TRUE	Q8NAP3	ZBTB38	High	15	134.17	0.44838	0.0815	0.250033
		TRUE	O43674	NDUFB5	High	3	21.74	0.448066	0.829	0.931576
		TRUE	Q13049	TRIM32	High	24	71.94	0.447773	0.0281	0.13539
		TRUE	C9J7I0	UMAD1	High	2	15.19	0.447666	0.708	0.868403
		TRUE	Q9H7D0	DOCK5	High	28	215.17	0.44753	0.0553	0.198074
		TRUE	O15020	SPTBN2	High	63	271.16	0.447174	0.776	0.90516
		TRUE	Q99459	CDC5L	High	33	92.19	0.446967	0.0437	0.172203
		TRUE	P05026	ATP1B1	High	6	35.04	0.446772	0.376	0.625794
		TRUE	P01130	LDLR	High	5	95.31	0.446713	0.081	0.249671
		TRUE	O00461	GOLIM4	High	11	81.83	0.446389	0.597	0.796308
		TRUE	P16278	GLB1	High	10	76.03	0.446286	0.737	0.881961
TRUE		TRUE	cont_C00102	HRNR	High	23	282.23	0.446284
		TRUE	Q15181	PPA1	High	3	32.64	0.446164	0.182	0.410737
		TRUE	O00194	RAB27B	High	2	24.59	0.446151	0.324	0.576651
		TRUE	O60884	DNAJA2	High	15	45.72	0.44612	0.0326	0.146469
		TRUE	Q6DD87	ZNF787	High	4	40.4	0.446074	0.08	0.248234
		TRUE	Q16539	MAPK14	Low	0	41.27	0.445787	0.0291	0.138035
		TRUE	O43502	RAD51C	High	6	42.16	0.445705	0.0193	0.1114
		TRUE	Q9BRD0	BUD13	High	23	70.48	0.445613	0.0708	0.23082
		TRUE	Q8WY36	BBX	High	22	105.06	0.445365	0.035	0.152364
		TRUE	Q9NW81	DMAC2	High	7	29.25	0.445185	0.0126	0.0925805
		TRUE	Q9C0D3	ZYG11B	Low	0	83.87	0.444897	0.278	0.528285
		TRUE	Q12982	BNIP2	Low	1	36	0.444812	0.14	0.348756
		TRUE	Q9UHX1	PUF60	High	21	59.84	0.444722	0.0524	0.192194
		TRUE	Q7L2Z9	CENPQ	High	3	30.58	0.444697	0.309	0.562561
		TRUE	O94955	RHOBTB3	High	2	69.37	0.444507	0.148	0.359438
		TRUE	Q9HB66	LOC128706665	High	2	7.26	0.444266	0.317	0.569968
		TRUE	Q92759	GTF2H4	High	4	52.15	0.444215	0.141	0.350373
		TRUE	Q9UNS2	COPS3	High	3	47.84	0.443988	0.195	0.428234
		TRUE	Q01968	OCRL	High	17	104.14	0.443972	0.139	0.347836
		TRUE	Q9H6W3	RIOX1	High	20	71.04	0.443941	0.265	0.514043
		TRUE	P40925	MDH1	High	4	36.4	0.443705	0.0202	0.115029
		TRUE	Q5PRF9	SAMD4B	High	8	75.44	0.443679	0.0811	0.249671
		TRUE	P16333	NCK1	High	2	42.84	0.443442	0.0903	0.265759
		TRUE	Q8N5Z5	KCTD17	High	5	34.87	0.443082	0.0879	0.262099
		TRUE	P23588	EIF4B	High	15	69.11	0.44308	0.0297	0.139658
		TRUE	Q16514	TAF12	High	3	17.91	0.443051	0.0998	0.284906
		TRUE	Q9Y320	TMX2	High	9	34.02	0.44304	0.654	0.835928
		TRUE	Q9UL18	AGO1	High	26	97.15	0.443011	0.314	0.568376
		TRUE	P55010	EIF5	High	5	49.19	0.442963	0.0424	0.169621
		TRUE	Q9BQE3	TUBA1C	High	4	49.86	0.442691	0.135	0.342519
		TRUE	Q3B726	POLR1F	High	11	37.41	0.442582	0.0557	0.198769
		TRUE	P62241	RPS8	High	14	24.19	0.442273	0.0884	0.26254
		TRUE	P46782	RPS5	High	14	22.86	0.442191	0.0569	0.201401
		TRUE	Q63HR2	TNS2	High	40	152.48	0.442137	0.0345	0.151542
		TRUE	Q9UBT6	POLK	High	10	98.75	0.442047	0.0823	0.251251
		TRUE	Q9C0I1	MTMR12	Low	1	86.09	0.44122	0.655	0.836336
		TRUE	Q9HC77	CPAP	High	7	152.91	0.441197	0.0576	0.203066
		TRUE	Q96FS4	SIPA1	High	10	112.08	0.440442	0.378	0.62732
		TRUE	O15381	NVL	High	33	94.99	0.439956	0.07	0.229325
		TRUE	Q9P2N6	KANSL3	High	5	95.93	0.439843	0.103	0.2894
		TRUE	Q9NUQ2	AGPAT5	High	8	42.04	0.439817	0.671	0.848017
		TRUE	Q86YT6	MIB1	High	22	110.07	0.439807	0.736	0.880987
		TRUE	Q9UNQ0	ABCG2	High	16	72.27	0.439626	0.767	0.899854
		TRUE	Q96BN2	TADA1	High	2	37.36	0.439625	0.119	0.316828
		TRUE	Q96CP2	FLYWCH2	High	4	14.55	0.438953	0.165	0.383658
		TRUE	P55198	MLLT6	High	3	111.98	0.438575	0.102	0.28759
		TRUE	Q9Y6X4	FAM169A	Low	1	74.91	0.438476	0.053	0.193086
		TRUE	P84090	ERH	High	4	12.25	0.438412	0.032	0.145207
		TRUE	Q4V328	GRIPAP1	High	3	95.95	0.438277	0.353	0.60487
		TRUE	A4D1U4	DENND11	Low	1	51.41	0.438129	0.324	0.576651
		TRUE	Q9UL25	RAB21	High	7	24.33	0.438058	0.00998	0.0819805
		TRUE	P14373	TRIM27	High	17	58.45	0.438041	0.0423	0.169504
		TRUE	P26368	U2AF2	High	15	53.47	0.437987	0.0349	0.152225
		TRUE	Q8N3E9	PLCD3	High	23	89.2	0.43792	0.123	0.323672
		TRUE	P55199	ELL	High	13	68.22	0.437784	0.152	0.366713
		TRUE	P49795	RGS19	High	4	24.62	0.437779	0.678	0.849369
TRUE		TRUE	cont_C00293		Low	1	18.82	0.436916
		TRUE	P46109	CRKL	High	13	33.76	0.436584	0.0185	0.109172
		TRUE	P21399	ACO1	Low	0	98.34	0.436511	0.577	0.786098
		TRUE	P08240	SRPRA	High	13	69.77	0.436433	0.0605	0.209984
		TRUE	Q86T82	USP37	Low	1	110.1	0.436334	0.102	0.28838
		TRUE	Q9NUD5	ZCCHC3	High	10	43.52	0.436226	0.0203	0.115029
		TRUE	Q9UK73	FEM1B	High	4	70.22	0.436158	0.0775	0.243201
		TRUE	O94864	SUPT7L	High	3	46.16	0.436075	0.129	0.332038
		TRUE	Q9H6S0	YTHDC2	High	55	160.15	0.436026	0.0124	0.0923193
		TRUE	P43490	NAMPT	High	21	55.49	0.435669	0.013	0.0943229
		TRUE	Q8WVY7	UBLCP1	High	5	36.78	0.435412	0.0427	0.170255
		TRUE	Q5T7B8	KIF24	High	5	151.81	0.435236	0.12	0.317483
		TRUE	Q8IVT5	KSR1	High	33	102.1	0.435167	0.0173	0.105766
		TRUE	Q13029	PRDM2	High	13	188.8	0.434992	0.162	0.380545
		TRUE	Q99613	EIF3C	High	36	105.28	0.434885	0.0494	0.184906
		TRUE	P62753	RPS6	High	11	28.66	0.434839	0.115	0.308765
		TRUE	Q9BY44	EIF2A	High	13	64.95	0.434818	0.0183	0.108578
		TRUE	E7ETH6	ZNF587B	High	2	45.51	0.434817	0.335	0.58677
		TRUE	Q7RTP6	MICAL3	High	77	224.16	0.434529	0.662	0.840975
		TRUE	Q712K3	UBE2R2	Low	1	27.15	0.434341	0.203	0.439434
		TRUE	Q9UK41	VPS28	High	5	25.41	0.434106	0.384	0.632762
		TRUE	Q5VWJ9	SNX30	High	2	49.65	0.434062	0.0626	0.214765
		TRUE	Q6IN85	PPP4R3A	High	14	95.31	0.4338	0.238	0.481413
		TRUE	Q9BTE7	DCUN1D5	High	2	27.49	0.433701	0.0228	0.120966
		TRUE	P30040	ERP29	Low	0	28.98	0.433389	0.25	0.495814
		TRUE	Q96J02	ITCH	High	10	102.74	0.433284	0.535	0.758518
		TRUE	Q70EL1	USP54	High	24	187.27	0.433281	0.105	0.292326
		TRUE	O14776	TCERG1	High	20	123.82	0.433155	0.0132	0.095238
		TRUE	Q96GQ7	DDX27	High	39	89.78	0.433063	0.0379	0.159837
		TRUE	O00506	STK25	High	6	48.08	0.43284	0.0949	0.275039
		TRUE	Q9UL54	TAOK2	High	13	138.17	0.432661	0.0342	0.150934
		TRUE	P35579	MYH9	High	147	226.39	0.432524	0.828	0.930945
		TRUE	Q6ZW49	PAXIP1	High	9	121.27	0.432494	0.0296	0.139165
		TRUE	O75164	KDM4A	High	2	120.59	0.432418	0.368	0.618326
		TRUE	P06493	CDK1	High	14	34.07	0.432138	0.038	0.159837
		TRUE	O95835	LATS1	High	4	126.79	0.431368	0.113	0.306259
		TRUE	P18621	RPL17	High	11	21.38	0.431081	0.0629	0.215093
		TRUE	Q13310	PABPC4	High	16	70.74	0.430829	0.0813	0.249671
		TRUE	O43299	AP5Z1	Low	1	88.55	0.430706	0.433	0.674702
		TRUE	Q9C0A6	SETD5	High	4	157.42	0.430593	0.0883	0.26254
		TRUE	Q7LFL8	CXXC5	Low	0	32.96	0.430451	0.0566	0.200936
		TRUE	O00487	PSMD14	High	3	34.55	0.43028	0.174	0.399244
		TRUE	P07948	LYN	High	18	58.54	0.43026	0.607	0.802432
		TRUE	O75330	HMMR	High	22	84.05	0.430187	0.03	0.14082
		TRUE	Q8N4C8	MINK1	Low	0	149.73	0.430164	0.481	0.716128
		TRUE	P17097	ZNF7	High	9	77.84	0.430139	0.0244	0.125095
		TRUE	O43572	AKAP10	High	10	73.77	0.430087	0.128	0.331305
		TRUE	Q8IW35	CEP97	High	6	96.92	0.429805	0.0672	0.224312
		TRUE	O95476	CTDNEP1	High	3	28.36	0.429674	0.668	0.845268
		TRUE	O60610	DIAPH1	High	12	141.26	0.429039	0.163	0.380545
		TRUE	Q13888	GTF2H2	High	7	44.39	0.42888	0.0253	0.12846
		TRUE	O75751	SLC22A3	High	5	61.24	0.428469	0.221	0.460355
		TRUE	Q9BQ67	GRWD1	High	19	49.39	0.428163	0.0337	0.149714
		TRUE	Q9GZP8	IMUP	High	4	10.89	0.428096	0.153	0.366926
		TRUE	Q8TEK3	DOT1L	High	28	164.75	0.427743	0.083	0.252807
		TRUE	O75976	CPD	High	6	152.84	0.427723	0.186	0.415714
		TRUE	O00562	PITPNM1	Low	0	134.76	0.427648	0.2	0.434794
		TRUE	Q96FC9	DDX11	High	3	108.24	0.427438	0.142	0.350413
		TRUE	Q9Y2K1	ZBTB1	High	15	81.96	0.427406	0.432	0.67454
		TRUE	Q96KQ4	PPP1R13B	Low	0	119.49	0.42682	0.0956	0.276697
		TRUE	Q14653	IRF3	Low	0	47.19	0.426221	0.329	0.580567
		TRUE	P11940	PABPC1	High	32	70.63	0.425852	0.0646	0.218605
		TRUE	P29597	TYK2	High	19	133.56	0.425497	0.0398	0.164016
		TRUE	Q5SR56	MFSD14B	Low	0	54.51	0.425395	0.493	0.72627
		TRUE	Q96AP0	ACD	High	2	48.94	0.425161	0.14	0.349616
		TRUE	Q9UBH6	XPR1	High	15	81.48	0.42502	0.782	0.908574
		TRUE	Q96AX9	MIB2	Low	1	103.59	0.425016	0.336	0.58783
		TRUE	Q9NQ84	GPRC5C	High	7	48.16	0.424884	0.769	0.900568
		TRUE	Q969R5	L3MBTL2	High	6	79.06	0.424652	0.225	0.465357
		TRUE	P25788	PSMA3	High	4	28.42	0.424611	0.12	0.3182
		TRUE	P62333	PSMC6	High	13	44.15	0.424503	0.0807	0.249671
		TRUE	Q8WVM0	TFB1M	High	10	39.52	0.424483	0.0126	0.0925805
		TRUE	P00813	ADA	High	3	40.74	0.42442	0.194	0.427192
		TRUE	Q5MNZ6	WDR45B	High	4	38.1	0.423637	0.057	0.201733
		TRUE	Q7LG56	RRM2B	High	3	40.71	0.423286	0.0839	0.254384
		TRUE	Q9NV79	PCMTD2	High	9	41.05	0.423113	0.142	0.351198
		TRUE	A0AVT1	UBA6	High	7	117.9	0.422921	0.076	0.240761
		TRUE	Q13423	NNT	High	2	113.82	0.422897	0.442	0.683917
		TRUE	Q13459	MYO9B	High	43	243.25	0.422752	0.16	0.376512
		TRUE	Q9Y6B7	AP4B1	High	6	83.21	0.422667	0.127	0.330424
		TRUE	Q8ND30	PPFIBP2	High	27	98.48	0.422635	0.0703	0.229955
		TRUE	Q14152	EIF3A	High	80	166.47	0.422531	0.0301	0.14093
		TRUE	P68036	UBE2L3	High	4	17.85	0.422482	0.0388	0.161497
		TRUE	Q8IWT6	LRRC8A	High	3	94.14	0.422438	0.358	0.609932
		TRUE	O95239	KIF4A	High	25	139.79	0.421762	0.0237	0.123346
		TRUE	Q13405	MRPL49	High	3	19.19	0.421488	0.175	0.400474
		TRUE	P13489	RNH1	High	18	49.94	0.421409	0.0156	0.101026
		TRUE	Q9H8V3	ECT2	High	32	103.44	0.421338	0.0379	0.159837
		TRUE	Q9NP97	DYNLRB1	High	5	10.91	0.42121	0.119	0.315858
		TRUE	Q9NVX0	HAUS2	High	3	26.92	0.421177	0.0622	0.213793
		TRUE	Q9BVJ7	DUSP23	High	2	16.58	0.421104	0.174	0.399586
		TRUE	Q9NZL4	HSPBP1	High	4	39.28	0.421072	0.28	0.529531
		TRUE	Q9UI26	IPO11	High	6	112.46	0.421047	0.3	0.553254
		TRUE	Q6KC79	NIPBL	High	7	315.85	0.420952	0.0654	0.220175
		TRUE	P01033	TIMP1	Low	0	23.16	0.42086	0.0735	0.237348
		TRUE	Q9NV56	MRGBP	High	7	22.4	0.420845	0.157	0.37327
		TRUE	Q9BWU1	CDK19	Low	1	56.77	0.420825	0.291	0.544236
		TRUE	Q9BVC3	DSCC1	High	2	44.8	0.42059	0.163	0.381441
		TRUE	Q15021	NCAPD2	High	20	157.08	0.420315	0.0746	0.238792
		TRUE	Q96H55	MYO19	High	37	109.07	0.419971	0.809	0.919684
TRUE		TRUE	cont_C00150	KRT6A	High	36	60.01	0.419709
		TRUE	Q9C073	FAM117A	High	4	48.29	0.41968	0.196	0.428626
		TRUE	Q9NVZ3	NECAP2	High	3	28.32	0.419653	0.461	0.700061
		TRUE	Q86SX3	TEDC1	High	5	54.2	0.419468	0.0315	0.14392
		TRUE	Q9Y224	RTRAF	High	12	28.05	0.419019	0.0139	0.0971481
		TRUE	Q7L8L6	FASTKD5	High	23	86.52	0.418982	0.0486	0.1832
		TRUE	Q8NBN7	RDH13	High	4	35.91	0.418753	0.0591	0.206621
		TRUE	O43924	PDE6D	High	2	17.41	0.418722	0.418	0.662272
		TRUE	Q8TBA6	GOLGA5	High	2	82.97	0.41857	0.145	0.355071
		TRUE	Q9NTJ3	SMC4	High	49	147.09	0.418426	0.0161	0.102525
		TRUE	Q9BRX8	PRXL2A	High	2	25.75	0.418278	0.379	0.628325
		TRUE	P28347	TEAD1	High	8	47.91	0.417963	0.0248	0.126495
		TRUE	O75391	SPAG7	High	5	26.02	0.417951	0.117	0.312598
		TRUE	Q14147	DHX34	High	13	128.04	0.417671	0.103	0.289588
		TRUE	Q7Z4R8	C6orf120	Low	1	20.76	0.41759	0.734	0.880672
		TRUE	O15062	ZBTB5	High	4	74.23	0.417178	0.0209	0.115422
		TRUE	O94808	GFPT2	High	14	76.88	0.417133	0.0438	0.172466
		TRUE	Q9NZI8	IGF2BP1	High	26	63.44	0.416964	0.0277	0.13467
		TRUE	P62750	RPL23A	High	10	17.68	0.416665	0.106	0.293048
		TRUE	P35914	HMGCL	Low	1	34.34	0.41657	0.378	0.62732
		TRUE	Q13042	CDC16	High	12	71.61	0.416268	0.0205	0.115029
		TRUE	Q9BWH6	RPAP1	Low	1	152.66	0.416102	0.241	0.486582
		TRUE	P51570	GALK1	High	15	42.25	0.415688	0.0749	0.239294
		TRUE	Q9UMS0	NFU1	High	5	28.44	0.415542	0.077	0.242617
		TRUE	P11908	PRPS2	High	2	34.75	0.415359	0.132	0.337098
		TRUE	O14966	RAB29	High	5	23.14	0.415241	0.295	0.548098
		TRUE	Q96RU7	TRIB3	High	5	39.55	0.414625	0.212	0.45012
		TRUE	Q92802	N4BP2L2	Low	0	67.42	0.414346	0.206	0.442862
		TRUE	Q7L592	NDUFAF7	High	2	49.21	0.414298	0.237	0.480561
		TRUE	O75529	TAF5L	High	7	66.11	0.414132	0.127	0.32978
		TRUE	O15040	TECPR2	Low	1	153.75	0.413946	0.175	0.400156
		TRUE	P03915	MT-ND5	High	3	66.98	0.413783	0.839	0.935139
		TRUE	Q9BT25	HAUS8	High	6	44.83	0.413635	0.067	0.224021
		TRUE	Q9UH65	SWAP70	Low	0	68.95	0.413542	0.426	0.668766
		TRUE	Q9BUM1	G6PC3	High	2	38.71	0.413504	0.609	0.802587
		TRUE	Q15697	ZNF174	Low	0	46.43	0.413491	0.457	0.696759
		TRUE	Q8N954	GPATCH11	High	7	33.26	0.413399	0.143	0.353461
		TRUE	Q8WUM4	PDCD6IP	High	31	95.96	0.41335	0.101	0.286052
		TRUE	Q9UNF1	MAGED2	High	19	64.91	0.413245	0.0215	0.117054
		TRUE	Q8N2W9	PIAS4	High	2	56.47	0.413086	0.306	0.559282
		TRUE	Q13416	ORC2	High	7	65.93	0.413068	0.0634	0.216325
		TRUE	Q9P206	NHSL3	High	16	107.03	0.412848	0.145	0.355731
		TRUE	Q96IU4	ABHD14B	High	5	22.33	0.412657	0.0428	0.170802
		TRUE	P18031	PTPN1	High	3	49.93	0.412375	0.35	0.603078
		TRUE	P61019	RAB2A	High	4	23.53	0.412214	0.494	0.726683
		TRUE	Q2M2I8	AAK1	High	10	103.82	0.412113	0.652	0.835446
		TRUE	Q2KHM9	KIAA0753	High	8	109.34	0.411997	0.624	0.812398
		TRUE	P10909	CLU	High	7	52.46	0.411919	0.324	0.576651
		TRUE	O75643	SNRNP200	High	94	244.35	0.41184	0.0218	0.117595
		TRUE	O43143	DHX15	High	38	90.88	0.411712	0.0562	0.200051
		TRUE	P68371	TUBB4B	High	25	49.8	0.411569	0.0633	0.216206
		TRUE	Q96HE7	ERO1A	High	5	54.36	0.411533	0.0375	0.158994
		TRUE	Q9NQB0	TCF7L2	High	5	67.88	0.411516	0.0262	0.13038
		TRUE	Q53S58	TMEM177	Low	1	33.74	0.411459	0.55	0.768814
		TRUE	Q13370	PDE3B	Low	1	124.25	0.411426	0.354	0.606329
		TRUE	Q14527	HLTF	High	15	113.86	0.411308	0.0819	0.250261
		TRUE	Q6IPM2	IQCE	High	6	77.25	0.41107	0.0182	0.108289
		TRUE	Q96EK4	THAP11	High	6	34.43	0.411047	0.34	0.592238
		TRUE	Q12815	TROAP	High	6	83.8	0.411017	0.0533	0.193533
		TRUE	Q9NQZ8	ZNF71	High	8	54.46	0.410947	0.113	0.306551
		TRUE	Q8WXE0	CASKIN2	High	7	126.71	0.410881	0.0191	0.11072
		TRUE	Q6NXT1	ANKRD54	High	5	32.49	0.410761	0.474	0.710949
		TRUE	Q96PM9	ZNF385A	High	15	40.43	0.410746	0.16	0.37789
		TRUE	P05423	POLR3D	High	3	44.37	0.410678	0.0569	0.201401
		TRUE	Q5TCX8	MAP3K21	High	17	113.89	0.410654	0.0443	0.173141
		TRUE	Q14011	CIRBP	High	2	18.64	0.410624	0.347	0.599542
		TRUE	P61421	ATP6V0D1	High	10	40.3	0.410391	0.812	0.921884
		TRUE	Q96GX5	MASTL	High	11	97.26	0.410343	0.0689	0.227558
		TRUE	Q9H7E2	TDRD3	High	20	73.14	0.410057	0.0726	0.235306
		TRUE	Q9UGP5	POLL	Low	0	63.44	0.41004	0.376	0.625446
		TRUE	B2RTY4	MYO9A	High	74	292.52	0.410008	0.56	0.775487
		TRUE	Q9UM54	MYO6	High	80	149.6	0.409909	0.861	0.945403
		TRUE	P14854	COX6B1	High	7	10.19	0.409762	0.866	0.947828
		TRUE	Q8TD43	TRPM4	High	4	134.22	0.40961	0.706	0.866922
		TRUE	P30043	BLVRB	High	4	22.11	0.40954	0.668	0.845288
		TRUE	Q29RF7	PDS5A	High	16	150.73	0.40952	0.0577	0.203136
		TRUE	P36542	ATP5F1C	High	11	32.98	0.40942	0.122	0.320604
		TRUE	Q8N5C7	DTWD1	High	2	35.23	0.409265	0.0365	0.156338
		TRUE	Q8IY22	CMIP	High	3	86.28	0.409201	0.0523	0.192062
		TRUE	P09669	COX6C	High	4	8.78	0.40919	0.851	0.94091
		TRUE	B3KNS4	ERVK3-1	High	2	11.59	0.408781	0.0486	0.1832
		TRUE	Q13617	CUL2	High	8	86.93	0.408488	0.043	0.171248
		TRUE	Q99551	MTERF1	Low	0	45.75	0.40841	0.157	0.372761
		TRUE	P08865	RPSA	High	15	32.83	0.408269	0.236	0.480009
		TRUE	Q9UJ70	NAGK	High	12	37.35	0.4081	0.0457	0.176288
		TRUE	Q8TDB6	DTX3L	High	16	83.5	0.407916	0.0254	0.128946
		TRUE	O75385	ULK1	High	5	112.56	0.407895	0.0444	0.173207
		TRUE	Q04917	YWHAH	High	10	28.2	0.407032	0.109	0.299459
		TRUE	P07602	PSAP	High	11	58.07	0.406731	0.647	0.832213
		TRUE	Q8N1B4	VPS52	High	2	82.17	0.406614	0.14	0.34963
		TRUE	O95613	PCNT	High	59	377.81	0.406591	0.0604	0.209738
		TRUE	Q8WTW3	COG1	High	4	108.91	0.406433	0.0417	0.167946
		TRUE	Q08257	CRYZ	High	17	35.18	0.40642	0.075	0.239294
		TRUE	Q9BU19	ZNF692	High	2	56.93	0.40622	0.51	0.739444
		TRUE	O60825	PFKFB2	High	6	58.44	0.405896	0.0371	0.158185
		TRUE	O96028	NSD2	High	35	152.16	0.405191	0.0681	0.225597
		TRUE	P38935	IGHMBP2	High	29	109.08	0.40516	0.031	0.143321
		TRUE	Q8N8A6	DDX51	High	22	72.41	0.405159	0.04	0.164094
		TRUE	O15315	RAD51B	Low	1	42.17	0.405142	0.053	0.193086
		TRUE	Q14CS0	UBXN2B	Low	1	37.05	0.405139	0.124	0.324322
		TRUE	O95347	SMC2	High	47	135.57	0.405092	0.0146	0.0981743
		TRUE	Q9NZT2	OGFR	High	13	73.28	0.404868	0.0853	0.257157
		TRUE	Q96JK2	DCAF5	High	9	103.9	0.404853	0.097	0.279091
TRUE		TRUE	cont_C00110	KRT10	High	29	58.79	0.404728
		TRUE	Q709F0	ACAD11	High	3	87.21	0.404389	0.159	0.375758
		TRUE	Q9BQE9	BCL7B	High	4	22.18	0.404347	0.0762	0.240981
		TRUE	Q9NYZ3	GTSE1	High	16	78.46	0.404322	0.462	0.700382
		TRUE	O00571	DDX3X	High	14	73.2	0.404001	0.0186	0.109279
		TRUE	Q9Y3C6	PPIL1	High	5	18.23	0.403878	0.0401	0.16438
		TRUE	Q15652	JMJD1C	High	51	284.35	0.403391	0.13	0.334821
		TRUE	Q14331	FRG1	High	12	29.15	0.403363	0.0905	0.26609
		TRUE	Q96CS2	HAUS1	High	10	31.84	0.402972	0.414	0.657964
		TRUE	Q7Z6J9	TSEN54	High	3	58.78	0.402963	0.0931	0.272098
		TRUE	P49189	ALDH9A1	High	4	53.77	0.402736	0.067	0.224021
		TRUE	Q96K58	ZNF668	High	19	67.86	0.402327	0.127	0.330336
		TRUE	Q96HI0	SENP5	Low	0	86.64	0.402324	0.246	0.492032
		TRUE	Q9BRU9	UTP23	High	5	28.38	0.402195	0.165	0.384075
		TRUE	Q6ZW13	C16orf86	Low	1	33.49	0.402057	0.0377	0.159766
		TRUE	Q9Y587	AP4S1	Low	0	16.99	0.401806	0.387	0.634871
		TRUE	Q16637	SMN1	High	8	31.83	0.401716	0.147	0.35847
		TRUE	P35749	MYH11	High	17	227.2	0.401711	0.858	0.943706
		TRUE	Q14457	BECN1	High	4	51.86	0.401604	0.0965	0.278392
		TRUE	Q3ZCQ8	TIMM50	High	13	39.62	0.401604	0.0272	0.133379
		TRUE	Q9H5Z1	DHX35	High	21	78.86	0.401451	0.0593	0.207086
		TRUE	Q16719	KYNU	High	12	52.32	0.401349	0.0163	0.103413
		TRUE	Q53QV2	LBH	Low	1	12.21	0.40091	0.157	0.373601
		TRUE	Q9UN81	L1RE1	High	12	40.03	0.400773	0.0382	0.160095
		TRUE	O60231	DHX16	High	10	119.19	0.40061	0.191	0.423057
		TRUE	Q9BTV4	TMEM43	High	17	44.85	0.400113	0.828	0.930945
		TRUE	P35573	AGL	High	2	174.65	0.399965	0.336	0.58783
		TRUE	P48730	CSNK1D	High	9	47.3	0.399686	0.0223	0.118882
		TRUE	P07737	PFN1	High	5	15.04	0.399637	0.733	0.880672
		TRUE	O75175	CNOT3	High	11	81.82	0.399518	0.0353	0.153091
		TRUE	Q70EK8	USP53	High	5	120.73	0.399068	0.0791	0.246459
		TRUE	Q9Y5Q8	GTF3C5	High	22	59.53	0.398507	0.042	0.168598
		TRUE	Q9C002	NMES1	High	4	9.61	0.397392	0.0285	0.136688
		TRUE	O96008	TOMM40	High	11	37.87	0.397218	0.836	0.933922
		TRUE	Q9ULV0	MYO5B	High	2	213.54	0.39642	0.651	0.834992
		TRUE	Q9H270	VPS11	High	5	107.77	0.396233	0.143	0.35266
		TRUE	Q9BUE6	ISCA1	Low	1	14.17	0.396173	0.0542	0.19556
		TRUE	Q9H944	MED20	High	3	23.21	0.396048	0.237	0.481413
		TRUE	Q6ZYL4	GTF2H5	Low	1	8.05	0.395887	0.029	0.138029
		TRUE	Q14677	CLINT1	High	23	68.22	0.395875	0.807	0.918667
		TRUE	Q49MG5	MAP9	High	6	74.19	0.395656	0.529	0.753923
		TRUE	A0FGR8	ESYT2	High	25	102.29	0.395497	0.0268	0.132317
		TRUE	Q7Z7K0	CMC1	Low	1	12.48	0.395252	0.166	0.386496
		TRUE	Q9NUM4	TMEM106B	High	3	31.11	0.394856	0.349	0.602087
		TRUE	Q99871	HAUS7	High	3	39.77	0.394557	0.313	0.568123
		TRUE	O75844	ZMPSTE24	High	5	54.78	0.394424	0.48	0.716128
		TRUE	Q13596	SNX1	High	15	59.03	0.394412	0.0465	0.178023
		TRUE	Q13155	AIMP2	High	6	35.33	0.394373	0.0959	0.27728
		TRUE	P52630	STAT2	High	2	97.85	0.394293	0.0904	0.26609
		TRUE	Q9NX95	SYBU	Low	1	72.34	0.394258	0.153	0.367205
		TRUE	P53611	RABGGTB	High	2	36.9	0.393259	0.157	0.372761
		TRUE	P50749	RASSF2	High	6	37.77	0.392963	0.114	0.307285
		TRUE	O15371	EIF3D	High	23	63.93	0.392642	0.0291	0.138055
		TRUE	P78332	RBM6	High	29	128.57	0.392548	0.0274	0.133743
		TRUE	Q9P2K3	RCOR3	High	11	55.55	0.392247	0.0525	0.192281
		TRUE	P25054	APC	High	19	311.45	0.392034	0.123	0.322657
		TRUE	Q2NKX9	C2orf68	High	4	18.74	0.391325	0.14	0.349196
		TRUE	Q8WUM0	NUP133	High	30	128.9	0.391275	0.197	0.430656
		TRUE	P78371	CCT2	High	20	57.45	0.391206	0.21	0.44798
		TRUE	Q15596	NCOA2	High	17	159.06	0.391202	0.141	0.350413
		TRUE	Q8N1I0	DOCK4	Low	1	225.06	0.391109	0.353	0.605232
		TRUE	Q9UQL6	HDAC5	High	33	121.9	0.391007	0.131	0.336462
		TRUE	Q16775	HAGH	High	10	33.78	0.390989	0.118	0.314978
		TRUE	Q9Y5P4	CERT1	Low	1	70.79	0.390976	0.172	0.396342
		TRUE	Q9UIF9	BAZ2A	High	32	211.07	0.390825	0.0594	0.207237
		TRUE	P14927	UQCRB	High	6	13.52	0.390598	0.872	0.950395
		TRUE	Q15911	ZFHX3	High	14	404.16	0.390522	0.0996	0.284548
		TRUE	Q14746	COG2	Low	1	83.16	0.390362	0.164	0.382659
		TRUE	Q9P253	VPS18	High	11	110.12	0.390318	0.0517	0.190377
		TRUE	Q10570	CPSF1	High	38	160.78	0.39031	0.0125	0.0925805
		TRUE	Q9H3U1	UNC45A	High	39	103.01	0.389563	0.588	0.79148
		TRUE	Q8N9E0	FAM133A	High	5	28.92	0.389372	0.189	0.420705
		TRUE	O60293	ZFC3H1	High	23	226.21	0.389317	0.0509	0.188132
		TRUE	Q8IUH5	ZDHHC17	High	4	72.59	0.389211	0.392	0.639736
		TRUE	P54253	ATXN1	High	7	86.87	0.389145	0.296	0.548693
		TRUE	Q8N1G1	REXO1	High	7	131.43	0.389136	0.25	0.495971
		TRUE	O75521	ECI2	High	2	43.56	0.389057	0.051	0.188254
		TRUE	Q9Y664	KPTN	Low	0	48.05	0.38898	0.131	0.336646
		TRUE	Q14258	TRIM25	High	23	70.93	0.388876	0.0382	0.160095
		TRUE	Q15165	PON2	High	2	39.36	0.38882	0.118	0.315255
		TRUE	Q4G0F5	VPS26B	High	2	39.13	0.388585	0.107	0.294788
		TRUE	Q9Y6K9	IKBKG	High	15	48.17	0.388553	0.0216	0.117134
		TRUE	Q9HB90	RRAGC	Low	1	44.2	0.38824	0.481	0.716327
		TRUE	P59665	DEFA1	Low	1	10.19	0.388173	0.654	0.835931
		TRUE	P05107	ITGB2	Low	1	84.74	0.387983	0.0922	0.27007
		TRUE	O95674	CDS2	High	4	51.38	0.387855	0.0368	0.157122
		TRUE	Q96BR5	COA7	High	2	25.69	0.3878	0.214	0.452735
		TRUE	Q9UPW0	FOXJ3	Low	0	68.92	0.387628	0.258	0.505231
		TRUE	Q9UKF6	CPSF3	High	23	77.44	0.387323	0.018	0.107978
		TRUE	P52209	PGD	High	10	53.11	0.387206	0.217	0.455559
		TRUE	Q9BQC3	DPH2	High	11	52.05	0.387158	0.185	0.414979
		TRUE	P22692	IGFBP4	High	8	27.92	0.387127	0.0675	0.224776
		TRUE	Q9H479	FN3K	High	6	35.15	0.387028	0.175	0.400474
		TRUE	Q8N4T8	CBR4	High	2	25.29	0.386985	0.183	0.410856
		TRUE	Q9UHD8	SEPTIN9	High	26	65.36	0.38689	0.0171	0.105651
		TRUE	P55085	F2RL1	High	2	44.1	0.386807	0.0846	0.256038
		TRUE	P29353	SHC1	High	11	62.78	0.386803	0.0256	0.129073
		TRUE	P49821	NDUFV1	High	19	50.78	0.386793	0.835	0.933922
		TRUE	Q8N4X5	AFAP1L2	Low	1	91.24	0.386745	0.144	0.353718
		TRUE	P28074	PSMB5	High	7	28.46	0.386548	0.179	0.406137
		TRUE	Q8N3P4	VPS8	Low	0	161.65	0.386447	0.273	0.522083
		TRUE	P32320	CDA	High	3	16.17	0.386431	0.0409	0.166629
		TRUE	P49321	NASP	High	6	85.19	0.386423	0.142	0.350413
		TRUE	P35998	PSMC2	High	21	48.6	0.386305	0.06	0.208442
		TRUE	Q9H6Q4	CIAO3	High	3	52.99	0.386229	0.228	0.468883
TRUE		TRUE	cont_C00099	HBB	Low	1	15.94	0.386198
		TRUE	Q9Y388	RBMX2	High	13	37.31	0.386116	0.123	0.323419
		TRUE	Q68DE3	USF3	Low	1	241.5	0.38585	0.733	0.880672
		TRUE	Q8N1G0	ZNF687	High	11	129.45	0.385783	0.117	0.312598
		TRUE	P49757	NUMB	High	17	70.76	0.385567	0.474	0.710949
		TRUE	Q03701	CEBPZ	High	38	120.9	0.385351	0.0382	0.160095
		TRUE	Q8NEY1	NAV1	High	7	202.35	0.385349	0.117	0.31307
		TRUE	Q15003	NCAPH	High	21	82.51	0.385105	0.07	0.229325
		TRUE	Q9NXR8	ING3	High	11	46.71	0.38502	0.138	0.347603
		TRUE	Q9UC06	ZNF70	High	5	50.77	0.385016	0.0611	0.211313
		TRUE	Q8TAD8	SNIP1	High	13	45.75	0.384794	0.0227	0.120429
		TRUE	P13010	XRCC5	High	22	82.65	0.384609	0.126	0.328845
		TRUE	P46736	BRCC3	High	6	36.05	0.384525	0.0355	0.153417
		TRUE	Q9Y5X1	SNX9	High	15	66.55	0.384475	0.547	0.766528
		TRUE	Q86W34	AMZ2	Low	1	41.24	0.384454	0.459	0.69751
		TRUE	P06733	ENO1	High	16	47.14	0.384422	0.446	0.687163
		TRUE	Q8NCD3	HJURP	High	16	83.49	0.384367	0.05	0.186209
		TRUE	Q86WJ1	CHD1L	High	11	100.94	0.384128	0.0218	0.117515
		TRUE	Q9P2L0	WDR35	High	3	133.46	0.383714	0.205	0.442705
		TRUE	O14682	ENC1	Low	0	66.09	0.383694	0.253	0.499865
		TRUE	Q86U70	LDB1	High	7	46.5	0.38337	0.151	0.364887
		TRUE	Q9UN86	G3BP2	High	17	54.09	0.383285	0.0155	0.101026
		TRUE	Q5BJF6	ODF2	High	6	95.34	0.383188	0.587	0.791225
		TRUE	O00471	EXOC5	High	15	81.8	0.38316	0.143	0.353352
		TRUE	Q9C0B5	ZDHHC5	High	20	77.5	0.383038	0.608	0.802458
		TRUE	Q9NR28	DIABLO	High	3	27.11	0.382843	0.206	0.443082
		TRUE	Q9P0I2	EMC3	High	2	29.93	0.382831	0.656	0.836336
		TRUE	Q9BVG4	PBDC1	High	5	26.04	0.382654	0.0789	0.245932
		TRUE	Q9NZ71	RTEL1	High	2	133.6	0.382042	0.174	0.399528
		TRUE	Q9BYD3	MRPL4	High	3	34.9	0.382012	0.274	0.523013
		TRUE	P19525	EIF2AK2	High	17	62.06	0.381892	0.0215	0.117134
		TRUE	P23396	RPS3	High	23	26.67	0.38178	0.126	0.329015
		TRUE	O75940	SMNDC1	High	7	26.69	0.381611	0.0374	0.158994
		TRUE	O95785	WIZ	High	18	178.56	0.381464	0.0542	0.195676
		TRUE	Q8TED0	UTP15	High	27	58.38	0.381044	0.0762	0.240981
		TRUE	Q969M3	YIPF5	Low	1	27.97	0.381004	0.488	0.722268
		TRUE	Q92530	PSMF1	High	5	29.8	0.380907	0.123	0.323419
		TRUE	Q92614	MYO18A	High	130	232.97	0.380717	0.732	0.88044
		TRUE	Q96CJ1	EAF2	Low	1	28.77	0.380699	0.0386	0.160962
		TRUE	Q9HAV4	XPO5	High	12	136.22	0.380648	0.0725	0.234961
TRUE		TRUE	cont_C00031	ALB	High	26	69.25	0.380607
		TRUE	Q9UQ90	SPG7	High	6	88.18	0.380575	0.16	0.376512
		TRUE	O00116	AGPS	High	13	72.87	0.380566	0.038	0.159855
		TRUE	Q6UWX4	HHIPL2	High	6	80.73	0.380463	0.162	0.380283
		TRUE	O14950	MYL12B	High	8	19.77	0.380461	0.846	0.939254
		TRUE	P13798	APEH	Low	1	81.17	0.380253	0.15	0.361717
		TRUE	Q9UBB5	MBD2	High	7	43.23	0.379856	0.181	0.409024
		TRUE	P10275	AR	High	7	99.12	0.379728	0.139	0.347836
		TRUE	Q8N9A8	CNEP1R1	Low	1	14.26	0.379665	0.675	0.848758
		TRUE	P19388	POLR2E	High	7	24.54	0.379464	0.0467	0.178023
		TRUE	Q9Y2X0	MED16	High	8	96.73	0.379328	0.111	0.303226
		TRUE	Q13823	GNL2	High	37	83.6	0.379269	0.116	0.310885
		TRUE	P46013	MKI67	High	109	358.47	0.379181	0.0712	0.231711
		TRUE	Q12996	CSTF3	High	8	82.87	0.379121	0.139	0.347836
		TRUE	Q9UN75	PCDHA12	Low	0	101.59	0.37901	0.262	0.510671
		TRUE	Q9Y6C9	MTCH2	High	12	33.31	0.378884	0.799	0.914996
		TRUE	Q9Y5Q9	GTF3C3	High	23	101.21	0.378804	0.0287	0.137115
		TRUE	Q9HCE3	ZNF532	High	7	141.61	0.378731	0.419	0.662873
		TRUE	A0JLT2	MED19	High	4	26.26	0.378451	0.2	0.434844
		TRUE	Q15022	SUZ12	High	10	83	0.378375	0.137	0.345457
		TRUE	Q9NX07	TRNAU1AP	High	2	32.48	0.37837	0.316	0.569474
		TRUE	Q9Y2G8	DNAJC16	High	18	90.53	0.378344	0.105	0.293048
		TRUE	Q13488	TCIRG1	High	15	92.91	0.378202	0.755	0.892237
		TRUE	Q8IYB7	DIS3L2	High	20	99.22	0.378174	0.114	0.307766
		TRUE	Q9BW92	TARS2	High	16	80.99	0.378163	0.0436	0.172203
		TRUE	O75323	NIPSNAP2	High	5	33.72	0.378149	0.331	0.582676
		TRUE	Q6NUK1	SLC25A24	High	9	53.32	0.378077	0.458	0.696996
		TRUE	Q9HA64	FN3KRP	High	11	34.39	0.377349	0.0474	0.179886
		TRUE	Q8N0Y2	ZNF444	High	2	35.18	0.377314	0.303	0.556195
		TRUE	O60341	KDM1A	High	20	92.84	0.377274	0.0298	0.140025
		TRUE	O15305	PMM2	High	2	28.06	0.377054	0.123	0.322657
		TRUE	Q86W92	PPFIBP1	High	23	113.95	0.376975	0.123	0.322657
		TRUE	Q96S15	WDR24	High	10	88.15	0.376933	0.0739	0.238135
		TRUE	O76003	GLRX3	High	11	37.41	0.376924	0.0198	0.113236
		TRUE	Q15572	TAF1C	High	14	95.15	0.376923	0.118	0.314644
		TRUE	P40939	HADHA	High	23	82.95	0.376897	0.219	0.457457
		TRUE	O14763	TNFRSF10B	High	3	47.85	0.376791	0.727	0.877315
		TRUE	P18206	VCL	High	11	123.72	0.376738	0.264	0.512242
		TRUE	P57740	NUP107	High	33	106.31	0.376689	0.169	0.390408
		TRUE	P60866	RPS20	High	4	13.36	0.376386	0.193	0.425471
		TRUE	Q9NZN3	EHD3	High	5	60.85	0.376297	0.388	0.63512
		TRUE	Q14511	NEDD9	High	4	92.8	0.376279	0.124	0.324322
		TRUE	Q9BUK6	MSTO1	High	6	61.8	0.376194	0.0699	0.229283
		TRUE	A0A096LP01	SMIM26	High	3	10.9	0.376129	0.0654	0.220175
		TRUE	P35268	RPL22	High	3	14.78	0.376113	0.23	0.472575
		TRUE	Q9BXY4	RSPO3	High	3	30.91	0.37607	0.0895	0.264258
		TRUE	Q9H2C2	ARV1	High	2	31.03	0.376033	0.197	0.430678
		TRUE	Q8N6R0	METTL13	High	14	78.72	0.375964	0.046	0.176937
		TRUE	Q9NV70	EXOC1	High	6	101.92	0.375901	0.0434	0.171856
		TRUE	Q6ZUJ8	PIK3AP1	Low	1	90.34	0.37579	0.592	0.794166
		TRUE	Q86UT6	NLRX1	High	6	107.55	0.375674	0.475	0.711138
		TRUE	Q9Y4L5	RNF115	Low	1	33.68	0.375643	0.332	0.583769
		TRUE	Q14914	PTGR1	High	3	35.85	0.375591	0.0328	0.146849
		TRUE	P20839	IMPDH1	High	8	55.37	0.375528	0.113	0.306259
		TRUE	Q8N357	SLC35F6	High	2	40.19	0.375227	0.534	0.75834
		TRUE	O14559	ARHGAP33	High	20	137.13	0.375107	0.157	0.373535
		TRUE	Q9NZJ7	MTCH1	High	11	41.52	0.37495	0.735	0.880672
		TRUE	Q8TEH3	DENND1A	High	27	110.51	0.374894	0.8	0.915826
		TRUE	A0JNW5	BLTP3B	High	9	164.1	0.374692	0.251	0.497607
		TRUE	Q8NEZ4	KMT2C	High	6	541.03	0.374685	0.254	0.500586
		TRUE	Q9H410	DSN1	High	3	40.04	0.374657	0.27	0.519611
		TRUE	Q99633	PRPF18	High	3	39.83	0.37464	0.218	0.457347
		TRUE	O95573	ACSL3	High	27	80.37	0.374619	0.135	0.341487
		TRUE	Q99592	ZBTB18	High	4	58.32	0.374426	0.272	0.521908
		TRUE	Q9Y262	EIF3L	High	22	66.68	0.374416	0.0574	0.20258
		TRUE	Q9Y5K5	UCHL5	Low	1	37.58	0.374153	0.278	0.528285
		TRUE	Q8IVF2	AHNAK2	High	102	616.24	0.374141	0.149	0.361029
		TRUE	Q0JRZ9	FCHO2	High	37	88.87	0.37396	0.85	0.94091
		TRUE	Q7Z3B3	KANSL1	High	8	120.89	0.373938	0.0448	0.174226
		TRUE	Q15007	WTAP	High	5	44.22	0.373838	0.21	0.447901
		TRUE	O00411	POLRMT	High	41	138.53	0.373789	0.0217	0.117394
		TRUE	Q9NVS9	PNPO	Low	1	29.97	0.373764	0.175	0.400474
		TRUE	Q9NVE7	PANK4	High	14	85.94	0.373717	0.0492	0.184517
		TRUE	Q9NZM3	ITSN2	High	48	193.34	0.373699	0.724	0.875329
		TRUE	Q01973	ROR1	High	4	104.22	0.373673	0.201	0.43567
		TRUE	P07900	HSP90AA1	High	19	84.61	0.373422	0.41	0.655568
		TRUE	Q14146	URB2	High	29	170.43	0.373211	0.0649	0.218927
		TRUE	P30044	PRDX5	High	4	22.07	0.373191	0.258	0.505231
		TRUE	O14524	NEMP1	Low	1	50.61	0.373168	0.301	0.554136
		TRUE	P36915	GNL1	High	8	68.62	0.372955	0.082	0.250569
		TRUE	P51452	DUSP3	High	4	20.47	0.372703	0.112	0.304918
		TRUE	P68363	TUBA1B	High	22	50.12	0.372591	0.165	0.383658
		TRUE	Q7L804	RAB11FIP2	High	4	58.24	0.372111	0.0289	0.137854
		TRUE	Q8IYB8	SUPV3L1	Low	1	87.94	0.371819	0.228	0.470538
		TRUE	Q9UIQ6	LNPEP	High	8	117.27	0.371273	0.722	0.874546
		TRUE	Q8TBF4	ZCRB1	High	4	24.58	0.371222	0.267	0.516328
		TRUE	P12694	BCKDHA	High	8	50.44	0.371035	0.0231	0.121552
		TRUE	O95793	STAU1	High	37	63.14	0.37084	0.0531	0.193086
		TRUE	Q86UL3	GPAT4	High	5	52.04	0.370654	0.131	0.336462
		TRUE	Q6PJI9	WDR59	High	17	109.72	0.37062	0.0305	0.142138
		TRUE	Q9NQV6	PRDM10	High	2	130.05	0.370519	0.245	0.490704
		TRUE	Q86VP1	TAX1BP1	High	20	90.82	0.370498	0.607	0.802432
		TRUE	P50991	CCT4	High	23	57.89	0.370478	0.11	0.301205
		TRUE	Q9NW13	RBM28	High	33	85.68	0.370401	0.109	0.298571
		TRUE	Q9HAV7	GRPEL1	High	6	24.26	0.370375	0.238	0.481413
		TRUE	P50213	IDH3A	High	8	39.57	0.370108	0.163	0.380545
		TRUE	P05023	ATP1A1	High	32	112.82	0.370045	0.571	0.782561
		TRUE	O94973	AP2A2	High	25	103.89	0.369868	0.849	0.940742
		TRUE	O75808	CAPN15	Low	1	117.24	0.369686	0.13	0.334366
		TRUE	Q8NHM5	KDM2B	High	5	152.52	0.369667	0.0414	0.167522
		TRUE	Q86UU1	PHLDB1	High	19	151.07	0.369615	0.0796	0.247299
		TRUE	Q9NZL9	MAT2B	High	3	37.53	0.3694	0.308	0.562286
		TRUE	Q9BZL4	PPP1R12C	High	20	84.83	0.369384	0.602	0.799197
		TRUE	Q8WYQ9	ZCCHC14	High	5	99.98	0.369377	0.154	0.369209
		TRUE	Q659C4	LARP1B	High	4	105.26	0.369203	0.187	0.417448
		TRUE	Q96GJ1	TRMT2B	High	8	56.44	0.369164	0.068	0.225589
		TRUE	O75150	RNF40	High	10	113.61	0.369041	0.0674	0.224473
		TRUE	P62304	SNRPE	High	3	10.8	0.368996	0.268	0.516908
		TRUE	O43913	ORC5	High	6	50.25	0.368758	0.0442	0.173141
		TRUE	Q8WVK7	SKA2	Low	1	14.18	0.368695	0.141	0.349663
		TRUE	Q9BZD4	NUF2	Low	0	54.27	0.36869	0.505	0.735068
		TRUE	P36776	LONP1	High	11	106.42	0.368689	0.0589	0.206183
		TRUE	Q96BW5	PTER	High	2	38.99	0.368543	0.066	0.221504
		TRUE	Q9Y679	AUP1	High	10	45.76	0.368453	0.383	0.631399
		TRUE	Q9UKX7	NUP50	High	10	50.11	0.36835	0.07	0.229325
		TRUE	Q9NRR4	DROSHA	High	19	159.21	0.368213	0.0443	0.173141
		TRUE	Q08AM6	VAC14	High	5	87.92	0.368186	0.0969	0.279063
		TRUE	Q6ZNJ1	NBEAL2	High	4	302.33	0.368107	0.174	0.399244
		TRUE	O14972	VPS26C	Low	0	32.99	0.367895	0.494	0.726634
		TRUE	P51843	NR0B1	High	23	51.68	0.367863	0.156	0.371185
		TRUE	Q6ZUT9	DENND5B	High	4	144.93	0.367667	0.107	0.295227
		TRUE	Q86UE4	MTDH	High	11	63.8	0.367647	0.197	0.430181
		TRUE	P62191	PSMC1	High	16	49.15	0.36741	0.0446	0.17381
		TRUE	Q9NVD7	PARVA	Low	1	42.22	0.367359	0.242	0.488265
		TRUE	Q49A88	CCDC14	High	2	106.24	0.367343	0.445	0.68686
		TRUE	Q16537	PPP2R5E	High	2	54.66	0.367235	0.121	0.318949
		TRUE	Q70CQ2	USP34	High	16	403.97	0.367048	0.124	0.324322
		TRUE	Q9BQC6	MRPL57	Low	1	12.26	0.366893	0.506	0.735817
		TRUE	Q5TCZ1	SH3PXD2A	High	2	125.21	0.366564	0.462	0.700382
		TRUE	O14497	ARID1A	High	19	241.89	0.366538	0.0691	0.228075
		TRUE	Q9HBH1	PDF	High	9	27	0.36639	0.07	0.22939
		TRUE	Q15014	MORF4L2	High	7	32.29	0.366311	0.163	0.381417
		TRUE	P04844	RPN2	High	12	69.24	0.366177	0.575	0.785551
		TRUE	Q9Y2Q5	LAMTOR2	High	3	13.5	0.365819	0.695	0.859528
		TRUE	Q5SRE5	NUP188	High	23	195.92	0.365725	0.214	0.453182
		TRUE	P23526	AHCY	High	10	47.69	0.365467	0.0907	0.266416
		TRUE	Q86TI2	DPP9	High	6	98.2	0.365374	0.222	0.461601
		TRUE	Q12830	BPTF	High	26	338.05	0.365195	0.0578	0.203213
		TRUE	P56524	HDAC4	High	5	118.97	0.36498	0.0775	0.243201
		TRUE	Q8NCA5	FAM98A	High	15	55.24	0.364925	0.0395	0.163612
		TRUE	Q8NEZ5	FBXO22	High	5	44.48	0.364907	0.059	0.206285
		TRUE	Q9BVS5	TRMT61B	High	12	52.93	0.364892	0.0743	0.23875
		TRUE	Q6P1K2	PMF1	Low	1	23.32	0.364792	0.226	0.466425
		TRUE	Q8IWV7	UBR1	High	6	200.08	0.36476	0.224	0.464376
		TRUE	O43251	RBFOX2	High	8	41.35	0.364677	0.161	0.378756
		TRUE	Q9UBQ0	VPS29	High	6	20.49	0.364565	0.0494	0.184906
		TRUE	Q9H2X6	HIPK2	High	7	130.88	0.364376	0.219	0.457457
		TRUE	Q9HC35	EML4	High	28	108.85	0.364126	0.0947	0.275039
		TRUE	O60551	NMT2	High	2	56.94	0.364034	0.0798	0.247647
		TRUE	P09622	DLD	High	10	54.14	0.36386	0.667	0.844919
		TRUE	Q96P11	NSUN5	High	13	46.66	0.363667	0.0341	0.150502
		TRUE	P83111	LACTB	High	21	60.65	0.363666	0.11	0.301205
TRUE		TRUE	cont_C00133	KRT9	High	28	62.03	0.363551
		TRUE	Q9H825	METTL8	High	2	33.37	0.363381	0.103	0.289954
		TRUE	P48059	LIMS1	High	12	37.23	0.363281	0.0183	0.108578
		TRUE	Q5QP82	DCAF10	High	13	60.54	0.363231	0.0637	0.216949
		TRUE	Q8N4N3	KLHL36	Low	0	69.85	0.363195	0.688	0.854519
		TRUE	Q96S94	CCNL2	High	2	58.11	0.363055	0.148	0.359386
		TRUE	Q9UEW8	STK39	High	15	59.44	0.362971	0.024	0.124248
		TRUE	O75427	LRCH4	High	5	73.41	0.362759	0.5	0.730876
		TRUE	Q96IU2	ZBED3	High	13	25.12	0.362754	0.109	0.298555
		TRUE	Q9C0H5	ARHGAP39	High	21	121.21	0.362659	0.0494	0.184906
		TRUE	Q9BQK8	LPIN3	Low	1	93.56	0.362332	0.303	0.555757
		TRUE	Q6NTF9	RHBDD2	High	3	39.18	0.362309	0.326	0.57905
		TRUE	Q13131	PRKAA1	High	20	63.97	0.362121	0.0422	0.169193
		TRUE	Q12888	TP53BP1	High	19	213.44	0.362076	0.049	0.184068
		TRUE	O95361	TRIM16	High	14	63.91	0.362073	0.0534	0.193651
		TRUE	Q8WUH2	TGFBRAP1	Low	1	97.1	0.361999	0.26	0.507959
		TRUE	P42166	TMPO	High	27	75.45	0.361699	0.102	0.287866
		TRUE	O76024	WFS1	High	2	100.23	0.361673	0.765	0.898672
		TRUE	P30305	CDC25B	High	8	64.95	0.361524	0.283	0.533931
		TRUE	Q9NQC7	CYLD	High	15	107.25	0.360776	0.0836	0.253927
		TRUE	P22061	PCMT1	High	14	24.62	0.360648	0.0461	0.177269
		TRUE	Q6AI08	HEATR6	High	5	128.7	0.360619	0.061	0.210849
		TRUE	Q96HP0	DOCK6	High	12	229.41	0.36052	0.288	0.540897
		TRUE	Q9NPA3	MID1IP1	High	2	20.19	0.360449	0.106	0.294174
		TRUE	P07954	FH	High	9	54.6	0.360283	0.104	0.29133
		TRUE	Q99615	DNAJC7	High	21	56.4	0.360203	0.0404	0.165181
		TRUE	P56377	AP1S2	High	5	18.6	0.360161	0.67	0.847121
		TRUE	O75665	OFD1	High	24	116.6	0.360151	0.723	0.875315
		TRUE	Q13643	FHL3	High	6	31.17	0.360128	0.0988	0.282706
		TRUE	Q9Y3I0	RTCB	High	22	55.17	0.360115	0.027	0.132905
		TRUE	Q9NY61	AATF	High	19	63.09	0.359964	0.0285	0.136832
		TRUE	Q9Y296	TRAPPC4	High	3	24.32	0.359939	0.15	0.362855
		TRUE	Q7Z2W4	ZC3HAV1	High	49	101.37	0.359894	0.0204	0.115029
		TRUE	Q8WV92	MITD1	High	2	29.3	0.359757	0.272	0.521908
		TRUE	P09543	CNP	High	19	47.55	0.359721	0.0171	0.105651
		TRUE	Q14BN4	SLMAP	High	12	95.14	0.359253	0.598	0.796308
		TRUE	Q8N1F8	STK11IP	High	6	120.18	0.359239	0.343	0.594748
		TRUE	P20618	PSMB1	High	2	26.47	0.359223	0.258	0.505231
		TRUE	Q6NUQ4	TMEM214	Low	1	77.1	0.35887	0.44	0.681023
		TRUE	O95807	TMEM50A	Low	1	17.39	0.358805	0.764	0.897918
		TRUE	Q15365	PCBP1	High	10	37.47	0.358687	0.0555	0.198556
		TRUE	Q08J23	NSUN2	High	24	86.42	0.358491	0.0283	0.135943
		TRUE	Q9HCH5	SYTL2	Low	1	104.87	0.358409	0.653	0.835446
		TRUE	Q9BTE3	MCMBP	High	13	72.93	0.358339	0.0443	0.173141
		TRUE	O95429	BAG4	High	4	49.56	0.358307	0.149	0.360873
		TRUE	Q14168	MPP2	Low	0	64.54	0.358249	0.106	0.294174
		TRUE	Q969K3	RNF34	Low	0	41.61	0.358183	0.306	0.559168
		TRUE	Q8N4V1	MMGT1	High	2	14.68	0.358075	0.724	0.875426
		TRUE	Q96HM7	PCED1B	High	9	49.7	0.358027	0.128	0.330991
		TRUE	O14578	CIT	High	64	231.29	0.357598	0.0632	0.215907
		TRUE	A0MZ66	SHTN1	High	18	71.6	0.357547	0.366	0.616806
		TRUE	Q6P2E9	EDC4	High	28	151.57	0.357477	0.0969	0.279063
		TRUE	Q9UBI1	COMMD3	High	4	22.14	0.357431	0.312	0.566533
		TRUE	Q96FQ6	S100A16	High	6	11.79	0.357407	0.0848	0.256266
		TRUE	Q6ZWJ1	STXBP4	High	7	61.62	0.357398	0.301	0.553447
		TRUE	Q86YL5	TDRP	High	5	20.39	0.357279	0.184	0.412854
		TRUE	A0A075B7E8	IGHV3OR16-13	Low	1	12.9	0.357273	0.324	0.576651
		TRUE	Q9BRZ2	TRIM56	High	30	81.44	0.357	0.0746	0.238792
		TRUE	Q5T440	IBA57	Low	1	38.13	0.356969	0.144	0.354435
		TRUE	Q13362	PPP2R5C	High	12	61.02	0.356774	0.055	0.19727
		TRUE	Q93050	ATP6V0A1	High	24	96.35	0.35663	0.839	0.935109
		TRUE	P52732	KIF11	High	22	119.09	0.356071	0.031	0.14323
		TRUE	Q14596	NBR1	High	7	107.35	0.356039	0.681	0.850528
		TRUE	Q8N3J9	ZNF664	High	2	30.26	0.355889	0.438	0.679362
		TRUE	Q9P209	CEP72	High	6	71.67	0.35559	0.566	0.77979
		TRUE	Q9NW64	RBM22	High	16	46.87	0.355398	0.0729	0.235821
		TRUE	Q86SF2	GALNT7	Low	1	75.34	0.355254	0.422	0.665673
		TRUE	P19404	NDUFV2	High	10	27.37	0.354841	0.857	0.943706
		TRUE	Q9H910	JPT2	High	5	20.05	0.354518	0.0962	0.277972
		TRUE	P50395	GDI2	High	4	50.63	0.354449	0.303	0.555533
		TRUE	O43520	ATP8B1	High	3	143.6	0.354402	0.683	0.851123
		TRUE	Q96NW7	LRRC7	Low	1	172.47	0.354226	0.383	0.631433
		TRUE	P60660	MYL6	High	11	16.92	0.354026	0.853	0.941543
		TRUE	Q16718	NDUFA5	High	4	13.45	0.353891	0.728	0.877348
		TRUE	Q5TAQ9	DCAF8	High	8	66.81	0.353819	0.0292	0.138274
		TRUE	Q00796	SORD	Low	1	38.3	0.353756	0.476	0.712228
		TRUE	Q8WUF5	PPP1R13L	High	6	89.04	0.353542	0.616	0.807935
		TRUE	P50416	CPT1A	High	18	88.31	0.353535	0.184	0.412854
		TRUE	Q9UBV8	PEF1	High	4	30.36	0.353483	0.038	0.159855
		TRUE	Q9BT78	COPS4	High	2	46.24	0.353098	0.457	0.696529
		TRUE	Q9Y2K7	KDM2A	High	9	132.71	0.352593	0.188	0.419493
		TRUE	Q9BVA1	TUBB2B	Low	1	49.92	0.352496	0.288	0.540897
		TRUE	Q06787	FMR1	High	20	71.13	0.352429	0.0442	0.173141
		TRUE	Q9UJ41	RABGEF1	High	6	56.85	0.352375	0.643	0.8282
		TRUE	Q9GZT3	SLIRP	High	5	12.34	0.352352	0.304	0.556619
		TRUE	Q9Y6I3	EPN1	High	14	60.26	0.352338	0.874	0.951039
		TRUE	Q9Y5V0	ZNF706	Low	0	8.49	0.352124	0.225	0.466004
		TRUE	Q8WUF8	ARB2A	High	2	47.94	0.351996	0.0613	0.211812
		TRUE	Q8N122	RPTOR	High	23	148.94	0.351713	0.083	0.252854
		TRUE	Q8NI17	IL31RA	Low	1	82.9	0.351652	0.392	0.639933
		TRUE	O15541	RNF113A	High	6	38.76	0.351566	0.0556	0.198703
		TRUE	Q12931	TRAP1	High	11	80.06	0.351552	0.0557	0.198769
		TRUE	Q96FJ2	DYNLL2	High	2	10.34	0.351337	0.196	0.428879
		TRUE	Q9NX58	LYAR	High	19	43.61	0.351006	0.13	0.334348
		TRUE	Q9BRR8	GPATCH1	High	33	103.28	0.350952	0.133	0.338205
		TRUE	O43237	DYNC1LI2	High	12	54.07	0.350875	0.212	0.45012
		TRUE	Q86XI8	ZSWIM9	High	2	70.03	0.35087	0.354	0.606159
		TRUE	Q5U3C3	TMEM164	Low	1	33.49	0.350754	0.23	0.472575
		TRUE	Q9H6S1	AZI2	High	8	44.91	0.350743	0.0429	0.171091
		TRUE	Q66K74	MAP1S	High	4	112.14	0.350665	0.0472	0.179381
		TRUE	P19438	TNFRSF1A	Low	1	50.46	0.350632	0.639	0.824934
		TRUE	Q12768	WASHC5	High	13	134.2	0.350596	0.369	0.618807
		TRUE	Q13608	PEX6	High	26	104	0.350407	0.0889	0.263726
		TRUE	Q92974	ARHGEF2	High	32	111.47	0.350237	0.31	0.564712
		TRUE	Q9Y570	PPME1	High	10	42.29	0.350221	0.0707	0.23082
		TRUE	Q9Y324	FCF1	High	4	23.35	0.350014	0.0565	0.200779
		TRUE	Q9ULT8	HECTD1	High	36	289.19	0.349962	0.34	0.592238
		TRUE	Q8TDD1	DDX54	High	44	98.53	0.349764	0.0496	0.185358
		TRUE	P43487	RANBP1	High	4	23.3	0.349751	0.186	0.415375
		TRUE	Q8TB72	PUM2	High	4	114.14	0.349519	0.128	0.3312
		TRUE	O43933	PEX1	High	30	142.78	0.34942	0.0312	0.143604
		TRUE	Q9NSI2	SLX9	High	2	25.44	0.349207	0.0464	0.178023
		TRUE	P28331	NDUFS1	High	33	79.42	0.349038	0.792	0.914406
		TRUE	Q9H2F5	EPC1	High	22	93.41	0.348721	0.108	0.297229
		TRUE	Q7L7V1	DHX32	High	9	84.36	0.348682	0.36	0.611751
		TRUE	Q92963	RIT1	High	4	25.13	0.348519	0.206	0.443339
		TRUE	P46940	IQGAP1	High	74	189.13	0.348447	0.697	0.860154
		TRUE	P57772	EEFSEC	Low	1	65.26	0.348398	0.122	0.321225
		TRUE	P49674	CSNK1E	High	16	47.29	0.348246	0.221	0.460355
		TRUE	Q8IWC1	MAP7D3	High	19	98.37	0.347992	0.0882	0.262393
		TRUE	Q9BRJ6	CHLSN	High	10	22.07	0.347567	0.0695	0.229101
		TRUE	P07384	CAPN1	High	18	81.84	0.34747	0.515	0.74396
		TRUE	P16444	DPEP1	Low	0	45.64	0.347272	0.47	0.707309
		TRUE	Q08170	SRSF4	High	12	56.65	0.347128	0.0442	0.173141
		TRUE	P18754	RCC1	High	12	44.94	0.346933	0.0307	0.142694
		TRUE	Q9P0J1	PDP1	Low	0	61.02	0.346931	0.603	0.799881
		TRUE	Q86TU7	SETD3	Low	0	67.22	0.346748	0.348	0.601439
		TRUE	P54277	PMS1	High	17	105.76	0.34668	0.0757	0.24021
TRUE		TRUE	cont_C00247	HARS	High	5	57.37	0.346435
		TRUE	Q96KC2	ARL5B	High	2	20.36	0.346173	0.388	0.635459
		TRUE	O75147	OBSL1	High	18	206.82	0.346126	0.0894	0.263981
		TRUE	Q8WV16	DCAF4	High	5	55.66	0.346009	0.137	0.345178
		TRUE	Q86YP4	GATAD2A	High	9	68.02	0.345944	0.0686	0.227
		TRUE	Q9NRL2	BAZ1A	High	30	178.59	0.345741	0.0728	0.235662
		TRUE	Q9P2I0	CPSF2	High	22	88.43	0.345686	0.071	0.231223
		TRUE	Q9Y312	AAR2	High	5	43.44	0.345538	0.0816	0.250233
		TRUE	O15498	YKT6	High	2	22.4	0.345348	0.569	0.781894
		TRUE	P82912	MRPS11	High	5	20.6	0.345218	0.1	0.284918
		TRUE	O43290	SART1	High	40	90.2	0.344696	0.158	0.37478
		TRUE	Q6IBS0	TWF2	High	17	39.52	0.344641	0.796	0.914607
		TRUE	P47974	ZFP36L2	Low	1	51.03	0.34451	0.129	0.333116
		TRUE	P06737	PYGL	Low	0	97.09	0.344447	0.558	0.775056
		TRUE	Q96JM7	L3MBTL3	High	2	88.28	0.344268	0.237	0.480561
		TRUE	P09884	POLA1	High	17	165.81	0.34422	0.044	0.172984
		TRUE	Q7Z569	BRAP	High	2	67.26	0.344033	0.481	0.716327
		TRUE	Q9H5J8	TAF1D	High	5	32.04	0.343869	0.12	0.318341
		TRUE	Q9P2K8	EIF2AK4	High	7	186.79	0.34383	0.295	0.547698
		TRUE	P16989	YBX3	High	15	40.07	0.343805	0.0951	0.275475
		TRUE	Q9Y4G6	TLN2	High	9	271.44	0.34374	0.0891	0.263726
		TRUE	Q8WUK0	PTPMT1	Low	1	22.83	0.343238	0.168	0.389245
		TRUE	Q15788	NCOA1	High	14	156.66	0.343228	0.168	0.389888
		TRUE	P15880	RPS2	High	17	31.3	0.343182	0.127	0.330336
		TRUE	O15550	KDM6A	High	5	154.08	0.3431	0.268	0.516359
		TRUE	Q17RS7	GEN1	High	13	102.82	0.342749	0.0647	0.218734
		TRUE	O15162	PLSCR1	Low	0	35.03	0.342695	0.544	0.764185
		TRUE	Q01105	SET	High	5	33.47	0.342493	0.59	0.792823
		TRUE	Q5VT06	CEP350	High	36	350.72	0.342069	0.562	0.776267
		TRUE	O75928	PIAS2	Low	1	68.2	0.341562	0.265	0.513543
		TRUE	Q9UBG0	MRC2	Low	1	166.57	0.34133	0.225	0.466004
		TRUE	Q13901	C1D	High	3	16.01	0.341251	0.19	0.421797
		TRUE	O14782	KIF3C	High	4	89.4	0.341231	0.0813	0.249671
		TRUE	Q9BX69	CARD6	High	5	116.39	0.341163	0.0988	0.282706
		TRUE	Q8IUD6	RNF135	High	4	47.86	0.340942	0.145	0.354435
		TRUE	Q9NZM4	BICRA	High	20	158.39	0.340835	0.207	0.445034
		TRUE	Q13887	KLF5	High	9	50.76	0.340802	0.207	0.444369
		TRUE	Q969S9	GFM2	Low	0	86.55	0.340717	0.3	0.55305
		TRUE	Q9BQP7	MGME1	High	6	39.4	0.340679	0.0761	0.240822
		TRUE	Q9Y6V7	DDX49	High	13	54.19	0.34062	0.0472	0.179381
		TRUE	O00443	PIK3C2A	High	84	190.56	0.340165	0.85	0.94091
		TRUE	Q6ZUX7	LHFPL2	Low	1	24.47	0.33943	0.577	0.785881
		TRUE	Q9P289	STK26	High	3	46.5	0.339279	0.117	0.313464
		TRUE	Q8WVM8	SCFD1	High	6	72.33	0.338979	0.493	0.726322
		TRUE	O95159	ZFPL1	High	2	34.09	0.338777	0.351	0.603653
		TRUE	Q13867	BLMH	Low	1	52.53	0.338472	0.547	0.766438
		TRUE	Q9P016	THYN1	High	4	25.68	0.33823	0.169	0.39092
		TRUE	Q9BQ04	RBM4B	Low	1	40.12	0.338111	0.264	0.511906
		TRUE	Q9NR56	MBNL1	High	2	41.79	0.33807	0.133	0.338588
		TRUE	Q68DK7	MSL1	High	10	67.09	0.337921	0.062	0.213252
		TRUE	Q96RQ3	MCCC1	Low	1	80.42	0.337867	0.426	0.668766
		TRUE	Q9BUL8	PDCD10	High	2	24.69	0.337727	0.242	0.487875
		TRUE	P55317	FOXA1	Low	1	49.12	0.337546	0.431	0.673286
		TRUE	Q8NB37	GATD1	Low	1	23.28	0.337454	0.504	0.734233
		TRUE	Q6P1N0	CC2D1A	High	11	104	0.337349	0.12	0.31689
		TRUE	P09038	FGF2	High	4	30.75	0.337246	0.237	0.481238
		TRUE	Q9UPN9	TRIM33	High	19	122.46	0.337167	0.223	0.462587
		TRUE	O43379	WDR62	High	19	165.85	0.337092	0.114	0.307308
		TRUE	Q9UKN8	GTF3C4	High	22	91.92	0.336953	0.0434	0.171831
		TRUE	O43920	NDUFS5	High	5	12.51	0.336748	0.819	0.926821
		TRUE	P63261	ACTG1	Low	1	41.77	0.336709	0.854	0.941609
		TRUE	Q13137	CALCOCO2	High	17	52.22	0.336624	0.754	0.891752
		TRUE	Q8IXQ3	C9orf40	High	2	21.05	0.336384	0.194	0.427192
		TRUE	Q6PI48	DARS2	High	10	73.52	0.336361	0.149	0.360335
		TRUE	Q8IXK0	PHC2	High	8	90.66	0.335883	0.0421	0.168769
		TRUE	Q9UG56	PISD	High	5	46.64	0.335723	0.0811	0.249671
		TRUE	Q9ULH7	MRTFB	High	2	118.05	0.335704	0.623	0.812355
		TRUE	P24539	ATP5PB	High	6	28.89	0.335507	0.523	0.750932
		TRUE	Q5VTE6	ANGEL2	High	4	62.3	0.335218	0.315	0.568699
		TRUE	P61981	YWHAG	High	11	28.28	0.33481	0.0801	0.248257
		TRUE	Q13625	TP53BP2	High	13	125.54	0.334684	0.103	0.28971
		TRUE	Q9UBQ5	EIF3K	High	7	25.04	0.334638	0.0399	0.164088
		TRUE	Q8N9T8	KRI1	High	22	82.55	0.334412	0.152	0.366756
		TRUE	Q8NC51	SERBP1	High	22	44.94	0.333677	0.352	0.604143
		TRUE	Q66PJ3	ARL6IP4	High	7	26.36	0.333561	0.245	0.491076
		TRUE	Q9BSD7	NTPCR	High	10	20.7	0.333494	0.087	0.260608
		TRUE	P0CJ78	ZNF865	High	3	111.01	0.333432	0.236	0.480561
		TRUE	Q96H35	RBM18	High	4	21.64	0.333365	0.823	0.928293
		TRUE	Q5T200	ZC3H13	High	27	196.52	0.333353	0.0871	0.260796
		TRUE	Q6ZRP7	QSOX2	High	10	77.48	0.333352	0.0578	0.203213
		TRUE	Q9P0L0	VAPA	High	15	27.88	0.333224	0.744	0.886207
		TRUE	Q96GD4	AURKB	High	13	39.29	0.332969	0.22	0.458501
		TRUE	Q9NZ63	C9orf78	Low	1	33.67	0.332865	0.194	0.427331
		TRUE	Q9BV68	RNF126	High	4	33.84	0.332737	0.393	0.640275
		TRUE	Q8WUY1	THEM6	High	2	23.85	0.332643	0.52	0.749541
		TRUE	Q9UQ84	EXO1	High	10	94.04	0.332437	0.215	0.453475
		TRUE	Q8WYP5	AHCTF1	High	63	252.34	0.332327	0.0456	0.176288
		TRUE	Q16629	SRSF7	High	12	27.35	0.332079	0.206	0.443725
		TRUE	Q8IWR0	ZC3H7A	High	23	110.47	0.332043	0.0365	0.156338
		TRUE	Q9NVI7	ATAD3A	High	29	66.18	0.331919	0.2	0.434794
		TRUE	Q8TBC3	SHKBP1	High	30	76.3	0.331907	0.2	0.435346
		TRUE	Q9Y291	MRPS33	High	3	12.62	0.331791	0.0993	0.283964
		TRUE	Q12792	TWF1	High	12	40.26	0.331721	0.795	0.914607
		TRUE	P28370	SMARCA1	High	29	122.53	0.331516	0.0477	0.180564
		TRUE	O43395	PRPF3	High	28	77.48	0.33145	0.0464	0.178023
		TRUE	Q8NF64	ZMIZ2	High	2	96.48	0.331418	0.198	0.430732
		TRUE	P24844	MYL9	High	13	19.81	0.331334	0.87	0.949257
		TRUE	Q8N5Y2	MSL3	High	3	59.79	0.33128	0.19	0.422035
		TRUE	P23919	DTYMK	High	4	23.8	0.331054	0.102	0.28759
		TRUE	Q9NYP7	ELOVL5	Low	1	35.27	0.330736	0.579	0.787409
		TRUE	O75907	DGAT1	Low	1	55.24	0.330732	0.527	0.75279
		TRUE	Q9UNA1	ARHGAP26	High	20	92.18	0.330624	0.255	0.502041
		TRUE	Q4VC05	BCL7A	High	3	22.8	0.330418	0.323	0.576651
		TRUE	Q86Y79	PTRH1	High	3	22.92	0.330338	0.327	0.57905
		TRUE	P12956	XRCC6	High	24	69.8	0.329968	0.368	0.618626
		TRUE	O00750	PIK3C2B	Low	1	184.65	0.329933	0.528	0.753471
		TRUE	Q96EP5	DAZAP1	High	5	43.36	0.329874	0.0689	0.227632
		TRUE	Q9GZS1	POLR1E	High	16	47.23	0.32982	0.132	0.337098
		TRUE	Q8NCE2	MTMR14	Low	1	72.16	0.329719	0.432	0.67454
		TRUE	Q5T7W7	TSTD2	High	3	58.22	0.329485	0.28	0.53041
		TRUE	Q8IXT5	RBM12B	High	4	118.03	0.32938	0.622	0.812104
		TRUE	O95825	CRYZL1	Low	1	38.67	0.329356	0.451	0.692885
		TRUE	Q9UG01	IFT172	High	33	197.45	0.329271	0.175	0.400701
		TRUE	Q9H7N4	SCAF1	High	28	139.19	0.328937	0.168	0.389679
		TRUE	Q9NWR8	MCUB	Low	1	39.06	0.32837	0.595	0.796147
		TRUE	P14923	JUP	High	32	81.69	0.328262	0.306	0.559764
		TRUE	Q8NI27	THOC2	High	42	182.66	0.328213	0.0944	0.274848
		TRUE	Q9NZM1	MYOF	High	86	234.56	0.32761	0.609	0.802641
		TRUE	Q8TAV0	FAM76A	Low	1	35.03	0.327423	0.235	0.478445
		TRUE	O75494	SRSF10	High	6	31.28	0.327404	0.481	0.716412
		TRUE	P35606	COPB2	High	47	102.42	0.327286	0.0359	0.154397
		TRUE	Q08722	CD47	High	3	35.19	0.327018	0.83	0.931854
		TRUE	Q6PI78	TMEM65	High	3	25.48	0.326937	0.358	0.610441
		TRUE	Q8NDF8	TENT4B	High	11	63.23	0.326664	0.0883	0.262493
		TRUE	Q8TDM6	DLG5	High	77	213.74	0.32652	0.335	0.587679
		TRUE	Q6ZN55	ZNF574	High	23	98.84	0.326519	0.0628	0.214892
		TRUE	Q9UMS4	PRPF19	High	16	55.15	0.326365	0.0775	0.243201
		TRUE	Q8NBP0	TTC13	Low	0	96.75	0.326219	0.419	0.662873
		TRUE	A2RRP1	NBAS	High	18	268.4	0.326206	0.277	0.527138
		TRUE	Q9UNP9	PPIE	High	9	33.41	0.326055	0.078	0.243813
		TRUE	Q9Y657	SPIN1	High	2	29.58	0.326004	0.194	0.427331
		TRUE	Q27J81	INF2	High	20	135.54	0.325826	0.296	0.548896
		TRUE	Q15345	LRRC41	High	4	88.59	0.325658	0.12	0.317329
		TRUE	Q93100	PHKB	High	19	124.81	0.32554	0.0545	0.196439
		TRUE	Q9P0V3	SH3BP4	High	28	107.43	0.325239	0.0377	0.159766
		TRUE	Q96JM3	CHAMP1	High	31	89.04	0.325232	0.0773	0.243047
		TRUE	Q8IX03	WWC1	High	21	125.22	0.32472	0.0609	0.210816
		TRUE	Q9H3R5	CENPH	High	5	28.46	0.324429	0.308	0.561724
		TRUE	O75340	PDCD6	High	7	21.85	0.324314	0.718	0.872491
		TRUE	Q16851	UGP2	High	3	56.9	0.324253	0.169	0.391677
		TRUE	Q12967	RALGDS	High	21	100.54	0.324155	0.106	0.294174
		TRUE	Q9H0M0	WWP1	High	6	105.14	0.324084	0.647	0.832213
		TRUE	Q9H9S5	FKRP	High	2	54.53	0.323984	0.709	0.868438
		TRUE	Q9Y5L4	TIMM13	High	4	10.49	0.323782	0.696	0.859544
		TRUE	Q86W42	THOC6	High	8	37.51	0.323772	0.0677	0.225114
		TRUE	Q16181	SEPTIN7	High	12	50.65	0.32341	0.235	0.478748
		TRUE	P08574	CYC1	High	7	35.4	0.323371	0.808	0.918826
		TRUE	P43686	PSMC4	High	22	47.34	0.323226	0.104	0.291709
TRUE		TRUE	cont_C00148	KRT5	High	20	62.34	0.323149
		TRUE	Q96M11	HYLS1	High	3	34.34	0.323125	0.528	0.753471
		TRUE	O15145	ARPC3	High	9	20.53	0.322936	0.814	0.923439
		TRUE	P50552	VASP	High	6	39.81	0.322922	0.421	0.664651
		TRUE	O95926	SYF2	High	5	28.7	0.322845	0.0699	0.229283
		TRUE	P47224	RABIF	High	2	13.83	0.322772	0.32	0.573746
		TRUE	P29323	EPHB2	High	3	117.42	0.322735	0.692	0.857737
		TRUE	P18583	SON	High	61	263.66	0.322649	0.0446	0.173846
		TRUE	Q00534	CDK6	Low	1	36.92	0.322023	0.227	0.467605
		TRUE	Q15811	ITSN1	High	10	195.3	0.321976	0.666	0.843709
		TRUE	Q5H9F3	BCORL1	High	3	190.44	0.321904	0.265	0.513856
		TRUE	Q969G3	SMARCE1	High	13	46.62	0.321872	0.086	0.258576
		TRUE	O94964	MTCL2	High	44	183.74	0.321806	0.0469	0.178664
		TRUE	O14617	AP3D1	High	27	130.08	0.321335	0.0308	0.142989
		TRUE	Q9Y383	LUC7L2	High	16	46.49	0.321054	0.244	0.489616
		TRUE	P51153	RAB13	High	5	22.76	0.320956	0.46	0.699255
		TRUE	O75964	ATP5MG	High	4	11.42	0.320861	0.497	0.728177
		TRUE	O43865	AHCYL1	High	13	58.91	0.320501	0.134	0.339754
		TRUE	Q96QK1	VPS35	High	21	91.65	0.320489	0.0746	0.238792
		TRUE	Q6WKZ4	RAB11FIP1	High	5	137.08	0.320453	0.229	0.471998
		TRUE	P82933	MRPS9	High	9	45.81	0.320327	0.182	0.410737
		TRUE	O43435	TBX1	High	14	43.11	0.320007	0.19	0.422115
		TRUE	Q96S59	RANBP9	High	13	77.8	0.319981	0.0949	0.275039
		TRUE	Q9UJX3	ANAPC7	High	10	63.09	0.319921	0.137	0.345838
		TRUE	Q8TD26	CHD6	High	11	305.22	0.319848	0.0882	0.262476
		TRUE	P48735	IDH2	High	9	50.88	0.319651	0.144	0.354259
		TRUE	Q8NEC7	GSTCD	Low	0	71.03	0.319591	0.464	0.701776
		TRUE	Q14697	GANAB	High	14	106.81	0.319477	0.169	0.390408
		TRUE	P40616	ARL1	High	7	20.4	0.319384	0.338	0.589303
		TRUE	Q96P48	ARAP1	High	6	162.09	0.319244	0.312	0.567171
		TRUE	P05556	ITGB1	High	12	88.36	0.319161	0.34	0.591773
		TRUE	Q9UPY3	DICER1	High	42	218.54	0.319144	0.0921	0.270056
		TRUE	Q96MD7	C9orf85	High	2	20.15	0.319095	0.372	0.622055
		TRUE	Q8WXW3	PIBF1	High	17	89.75	0.318938	0.793	0.914417
		TRUE	Q9Y3B7	MRPL11	High	9	20.67	0.318816	0.0827	0.252094
		TRUE	O15031	PLXNB2	High	2	205	0.318683	0.562	0.776287
		TRUE	Q9P2N5	RBM27	High	28	118.64	0.318615	0.101	0.286218
		TRUE	Q8IYB3	SRRM1	High	37	102.27	0.318503	0.163	0.380545
		TRUE	P51003	PAPOLA	High	4	82.79	0.318203	0.121	0.318786
		TRUE	P09001	MRPL3	High	14	38.61	0.318166	0.0398	0.164016
		TRUE	Q5GLZ8	HERC4	High	8	118.49	0.318114	0.131	0.336462
		TRUE	Q9HBI5	CEP15	High	2	15	0.318069	0.559	0.775091
		TRUE	Q05639	EEF1A2	High	7	50.44	0.31789	0.0738	0.237898
		TRUE	P46020	PHKA1	High	8	137.22	0.317864	0.147	0.358288
		TRUE	Q9NUI1	DECR2	High	17	30.76	0.317838	0.0641	0.21804
		TRUE	Q96MX3	ZNF48	High	13	67.78	0.317432	0.16	0.376512
		TRUE	P46459	NSF	High	31	82.54	0.317012	0.0391	0.162431
		TRUE	P15170	GSPT1	High	16	55.72	0.316976	0.0703	0.229951
		TRUE	O00311	CDC7	High	10	63.85	0.3168	0.0625	0.214556
		TRUE	Q6IN84	MRM1	High	6	38.61	0.316729	0.103	0.289588
		TRUE	Q9H672	ASB7	High	3	35.99	0.316379	0.184	0.413155
		TRUE	P15056	BRAF	High	2	84.38	0.3163	0.536	0.759441
		TRUE	Q9UJF2	RASAL2	High	9	128.48	0.316288	0.1	0.285253
		TRUE	P98170	XIAP	High	6	56.65	0.316135	0.0818	0.250233
		TRUE	P78527	PRKDC	High	174	468.79	0.316064	0.36	0.611751
		TRUE	Q9NYY8	FASTKD2	High	13	81.41	0.316017	0.215	0.454088
		TRUE	O15155	BET1	Low	1	13.28	0.315264	0.419	0.662873
		TRUE	Q52LW3	ARHGAP29	High	7	141.97	0.315126	0.108	0.296953
		TRUE	P63208	SKP1	High	14	18.65	0.315108	0.11	0.301205
		TRUE	Q56NI9	ESCO2	High	15	68.26	0.315067	0.0766	0.241824
		TRUE	Q96S19	METTL26	High	11	22.56	0.315036	0.0779	0.243634
		TRUE	P02812	PRB2	High	2	40.78	0.315031	0.703	0.865053
		TRUE	Q9Y2F5	ICE1	High	20	247.74	0.314968	0.198	0.43074
		TRUE	P81877	SSBP2	High	2	37.8	0.314561	0.58	0.787409
		TRUE	Q13829	TNFAIP1	High	6	36.18	0.314427	0.735	0.880987
		TRUE	P17481	HOXB8	Low	0	27.56	0.314275	0.349	0.602
		TRUE	Q16342	PDCD2	High	3	38.57	0.314169	0.118	0.314025
		TRUE	Q96RY7	IFT140	High	10	165.09	0.314165	0.0999	0.284906
		TRUE	Q9NYV4	CDK12	High	33	164.05	0.31412	0.126	0.328385
		TRUE	Q7Z3J2	VPS35L	High	4	109.49	0.314045	0.362	0.613377
		TRUE	Q3KQU3	MAP7D1	High	29	92.76	0.313971	0.101	0.286202
		TRUE	Q7Z6B7	SRGAP1	High	30	124.19	0.31394	0.372	0.622073
		TRUE	Q96SQ5	ZNF587	High	2	65.58	0.313788	0.597	0.796308
		TRUE	Q5VWZ2	LYPLAL1	High	6	26.3	0.313716	0.111	0.302049
		TRUE	Q9H649	NSUN3	High	6	38.22	0.313704	0.15	0.361786
		TRUE	Q9NRM7	LATS2	High	7	120.06	0.313477	0.0817	0.250233
		TRUE	O95081	AGFG2	High	3	48.93	0.313437	0.271	0.520564
		TRUE	P51398	DAP3	High	10	45.54	0.313416	0.038	0.159837
		TRUE	Q9BU64	CENPO	High	2	33.76	0.313044	0.0549	0.197213
TRUE		TRUE	cont_C00217	NQO1	High	8	30.85	0.313008
		TRUE	Q9H9D4	ZNF408	High	3	78.39	0.312982	0.405	0.650385
		TRUE	Q92613	JADE3	High	5	93.75	0.312861	0.273	0.522073
		TRUE	Q8NEM2	SHCBP1	High	14	75.64	0.312746	0.222	0.461998
		TRUE	Q9Y5Y0	FLVCR1	High	2	59.82	0.312353	0.425	0.668766
		TRUE	Q9HAF1	MEAF6	High	6	21.62	0.312292	0.0897	0.264402
		TRUE	P78524	DENND2B	High	17	126.41	0.312213	0.768	0.900568
		TRUE	Q13045	FLII	High	55	144.66	0.312184	0.831	0.932219
		TRUE	Q9H4K7	MTG2	High	3	43.93	0.312101	0.0966	0.278532
		TRUE	P48382	RFX5	Low	1	65.28	0.311984	0.327	0.57905
TRUE		TRUE	cont_C00258	PRSS1	Low	1	26.54	0.311846
		TRUE	P23378	GLDC	Low	1	112.66	0.311527	0.256	0.504129
		TRUE	P98155	VLDLR	High	2	96.04	0.311516	0.495	0.72745
		TRUE	Q92499	DDX1	High	36	82.38	0.311458	0.0462	0.177269
		TRUE	P17568	NDUFB7	High	3	16.39	0.311411	0.841	0.935948
		TRUE	Q9NRL3	STRN4	High	5	80.55	0.311273	0.221	0.460807
		TRUE	Q8IVL1	NAV2	High	4	268	0.310981	0.149	0.361675
		TRUE	Q92997	DVL3	High	2	78.01	0.310977	0.622	0.812104
		TRUE	Q9Y6R0	NUMBL	High	19	64.85	0.310547	0.526	0.752564
		TRUE	Q9HCS7	XAB2	High	22	99.95	0.310387	0.0538	0.194779
		TRUE	Q9BYD1	MRPL13	High	4	20.68	0.310381	0.455	0.695183
		TRUE	Q69YN2	CWF19L1	High	3	60.58	0.31035	0.109	0.298571
		TRUE	Q13637	RAB32	High	4	24.98	0.310303	0.288	0.540142
		TRUE	Q2VPK5	CTU2	High	5	56.07	0.310262	0.162	0.380524
		TRUE	Q8WU79	SMAP2	Low	1	46.75	0.310069	0.667	0.845173
		TRUE	Q8N0Z6	TTC5	High	6	48.9	0.310046	0.139	0.347836
		TRUE	Q9UNZ2	NSFL1C	High	3	40.55	0.309749	0.683	0.851123
		TRUE	Q9H0D6	XRN2	High	43	108.51	0.309445	0.0392	0.162787
		TRUE	Q8TBB5	KLHDC4	High	4	57.86	0.308898	0.113	0.306259
		TRUE	P12235	SLC25A4	High	3	33.04	0.308727	0.101	0.286629
		TRUE	Q8TDY2	RB1CC1	High	5	182.98	0.308667	0.176	0.400701
		TRUE	O76081	RGS20	High	5	43.66	0.308534	0.793	0.914605
		TRUE	Q9BU76	MMTAG2	High	16	29.39	0.308518	0.171	0.395107
		TRUE	P52564	MAP2K6	High	6	37.47	0.308479	0.0498	0.185859
		TRUE	Q8N0X7	SPART	High	11	72.79	0.308323	0.0473	0.179381
		TRUE	P26045	PTPN3	High	15	103.92	0.308194	0.0798	0.247647
		TRUE	Q13283	G3BP1	High	16	52.13	0.308104	0.13	0.334821
		TRUE	P53621	COPA	High	71	138.26	0.307793	0.0438	0.172466
		TRUE	Q5SSJ5	HP1BP3	High	24	61.17	0.307673	0.209	0.446636
		TRUE	Q8TAE8	GADD45GIP1	Low	1	25.37	0.307591	0.488	0.721816
		TRUE	Q96EA4	SPDL1	High	5	70.13	0.307461	0.14	0.349609
		TRUE	Q9ULJ6	ZMIZ1	High	12	115.41	0.307449	0.213	0.450693
		TRUE	Q53R41	FASTKD1	High	6	97.35	0.306893	0.237	0.480561
		TRUE	Q9UBS8	RNF14	High	7	53.8	0.306655	0.185	0.414885
		TRUE	O15067	PFAS	High	16	144.64	0.306622	0.0492	0.184517
		TRUE	O95163	ELP1	High	40	150.16	0.306594	0.0432	0.171627
		TRUE	Q9HAH7	FBRS	High	7	48.36	0.306418	0.107	0.295491
		TRUE	Q9ULX6	AKAP8L	High	20	71.59	0.306391	0.21	0.448517
		TRUE	Q5VWQ0	RSBN1	High	24	90.02	0.30631	0.253	0.500161
		TRUE	Q9H3N1	TMX1	High	5	31.77	0.306043	0.101	0.286052
		TRUE	P51151	RAB9A	High	2	22.82	0.305793	0.253	0.500185
		TRUE	Q8NDX6	ZNF740	High	3	21.84	0.305553	0.181	0.409695
		TRUE	Q5JWF2	GNAS	High	14	110.96	0.305389	0.789	0.91266
		TRUE	O00327	BMAL1	Low	1	68.72	0.30479	0.376	0.625794
		TRUE	P0C860	MSL3B	Low	0	40.62	0.304788	0.363	0.614932
		TRUE	Q9HAU4	SMURF2	High	3	86.14	0.304705	0.314	0.568376
		TRUE	P55735	SEC13	High	16	35.52	0.304519	0.537	0.760281
		TRUE	O60830	TIMM17B	High	2	18.26	0.304451	0.753	0.891636
		TRUE	Q9NWU5	MRPL22	High	7	23.63	0.304208	0.0599	0.208442
		TRUE	P78344	EIF4G2	High	37	102.3	0.304124	0.102	0.287866
		TRUE	O95260	ATE1	High	4	59.05	0.303929	0.144	0.354259
		TRUE	P62987	UBA52	Low	1	14.72	0.303853	0.0999	0.284906
		TRUE	P78337	PITX1	Low	1	34.11	0.303638	0.531	0.755846
		TRUE	Q96PU5	NEDD4L	High	34	111.86	0.303505	0.769	0.900568
		TRUE	Q9Y4H2	IRS2	High	26	137.25	0.303339	0.0634	0.216325
		TRUE	P67775	PPP2CA	High	11	35.57	0.303291	0.0893	0.263981
		TRUE	Q9NYJ1	COA4	Low	0	10.13	0.303235	0.648	0.832734
		TRUE	Q5BKZ1	ZNF326	High	16	65.61	0.303163	0.257	0.5045
		TRUE	Q5T4S7	UBR4	High	53	573.48	0.303109	0.296	0.548446
		TRUE	P30084	ECHS1	High	2	31.37	0.302802	0.261	0.509091
		TRUE	P49759	CLK1	High	12	57.25	0.302748	0.0462	0.177269
		TRUE	Q9ULW3	ABT1	High	4	31.06	0.302517	0.12	0.31685
		TRUE	Q96B49	TOMM6	Low	1	8	0.302393	0.858	0.943706
		TRUE	P61247	RPS3A	High	23	29.93	0.302254	0.21	0.448517
		TRUE	P80192	MAP3K9	High	2	121.82	0.302083	0.146	0.357085
		TRUE	Q9NXE4	SMPD4	High	17	97.75	0.302057	0.19	0.422181
		TRUE	Q9NRY4	ARHGAP35	High	11	170.41	0.302034	0.443	0.6846
		TRUE	P09497	CLTB	High	12	25.18	0.301932	0.858	0.943706
		TRUE	Q92896	GLG1	High	21	134.46	0.301929	0.515	0.74396
		TRUE	P48729	CSNK1A1	High	12	38.89	0.301698	0.672	0.84856
TRUE		TRUE	cont_C00045	B2M	High	2	13.71	0.301552
		TRUE	Q9ULR0	ISY1	High	7	32.97	0.301377	0.27	0.519376
		TRUE	O14981	BTAF1	High	17	206.76	0.301063	0.23	0.472575
		TRUE	Q9BRJ7	NUDT16L1	High	10	23.32	0.301058	0.0371	0.158072
		TRUE	Q9Y4G2	PLEKHM1	High	4	117.37	0.301014	0.268	0.51651
		TRUE	P61604	HSPE1	High	5	10.92	0.300872	0.0521	0.191647
		TRUE	Q14679	TTLL4	High	4	133.29	0.300853	0.349	0.601673
		TRUE	Q7Z5L9	IRF2BP2	High	6	60.99	0.300654	0.075	0.239294
		TRUE	O00478	BTN3A3	Low	1	64.96	0.300532	0.618	0.809919
		TRUE	P53041	PPP5C	High	3	56.84	0.300048	0.086	0.258576
		TRUE	Q9BZG8	DPH1	High	13	48.1	0.299968	0.273	0.522073
		TRUE	Q9BSM1	PCGF1	High	3	30.33	0.299742	0.135	0.341487
		TRUE	O75718	CRTAP	High	11	46.53	0.299732	0.255	0.502428
		TRUE	Q16204	CCDC6	High	16	53.26	0.29969	0.0673	0.224384
		TRUE	Q12983	BNIP3	High	4	21.53	0.299633	0.192	0.425212
		TRUE	P46060	RANGAP1	High	20	63.5	0.299551	0.133	0.338617
		TRUE	Q8WW12	PCNP	High	3	18.91	0.29944	0.505	0.73487
		TRUE	Q93008	USP9X	High	66	290.28	0.299305	0.0833	0.253381
		TRUE	Q5RL73	RBM48	High	2	41.78	0.299227	0.338	0.590052
		TRUE	Q9H799	CPLANE1	Low	0	361.52	0.299087	0.395	0.641253
		TRUE	P02786	TFRC	High	24	84.82	0.299078	0.55	0.769833
		TRUE	O00291	HIP1	High	60	116.15	0.299049	0.887	0.957506
		TRUE	O43900	PRICKLE3	High	5	68.56	0.298754	0.113	0.306453
		TRUE	Q14240	EIF4A2	Low	0	46.37	0.298738	0.291	0.544236
		TRUE	Q9UHK6	AMACR	Low	0	42.36	0.298666	0.669	0.846154
		TRUE	Q9BXB1	LGR4	High	3	104.41	0.298556	0.552	0.770642
		TRUE	Q96DF8	ESS2	High	5	52.54	0.2985	0.175	0.399794
		TRUE	Q9NPD3	EXOSC4	High	5	26.37	0.298466	0.0661	0.22169
		TRUE	O60762	DPM1	High	12	29.62	0.298463	0.0549	0.197213
		TRUE	Q8NFC6	BOD1L1	Low	1	330.27	0.298412	0.452	0.693102
		TRUE	P24941	CDK2	High	5	33.91	0.298283	0.0924	0.270467
		TRUE	Q8N3J3	HROB	Low	1	69.73	0.298283	0.435	0.676358
		TRUE	Q6UB35	MTHFD1L	High	25	105.72	0.298228	0.117	0.312598
		TRUE	Q9NWN3	FBXO34	High	3	78.66	0.298173	0.728	0.87739
		TRUE	P09012	SNRPA	High	10	31.26	0.298087	0.0345	0.151421
		TRUE	O43567	RNF13	Low	0	42.79	0.297881	0.565	0.778158
		TRUE	Q8NEJ9	NGDN	High	13	35.87	0.297768	0.218	0.457347
		TRUE	Q9P2S5	WRAP73	High	7	51.55	0.297712	0.217	0.455312
		TRUE	Q8WUQ7	CACTIN	High	20	88.65	0.29761	0.178	0.40475
		TRUE	Q96GC5	MRPL48	High	3	23.92	0.297361	0.449	0.691106
		TRUE	P62857	RPS28	High	4	7.84	0.297358	0.119	0.315279
		TRUE	Q0VG06	FAAP100	High	3	93.37	0.297086	0.141	0.349792
		TRUE	O60739	EIF1B	High	2	12.82	0.297026	0.302	0.554374
		TRUE	Q9BVA0	KATNB1	High	3	72.29	0.296861	0.297	0.549625
		TRUE	Q15633	TARBP2	High	9	39.01	0.296709	0.105	0.292326
		TRUE	Q92674	CENPI	High	4	86.66	0.296587	0.373	0.622845
		TRUE	O14602	EIF1AY	Low	1	16.43	0.2965	0.348	0.600839
		TRUE	Q7Z3U7	MON2	High	17	190.24	0.296433	0.366	0.617172
		TRUE	Q9NXR7	BABAM2	High	2	43.52	0.296425	0.114	0.306904
		TRUE	Q9UIS9	MBD1	Low	1	66.56	0.296411	0.65	0.834364
		TRUE	Q7Z7K6	CENPV	High	11	29.93	0.296289	0.0873	0.26108
		TRUE	Q9BUF5	TUBB6	High	14	49.82	0.296224	0.233	0.477462
		TRUE	P48307	TFPI2	High	2	26.92	0.296198	0.0744	0.23875
		TRUE	Q99623	PHB2	High	17	33.28	0.296125	0.797	0.914607
		TRUE	Q15599	NHERF2	High	11	37.39	0.296094	0.153	0.367175
		TRUE	P62995	TRA2B	High	11	33.65	0.296084	0.384	0.632204
		TRUE	O75820	ZNF189	Low	0	72.93	0.295968	0.239	0.484311
		TRUE	Q8IZ41	RASEF	Low	0	82.83	0.295786	0.466	0.703526
		TRUE	Q9P003	CNIH4	Low	1	16.08	0.295724	0.743	0.885513
		TRUE	Q96ET8	TVP23C	High	2	31.08	0.295634	0.723	0.875329
		TRUE	Q86YD1	PTOV1	High	6	46.84	0.295449	0.235	0.478547
		TRUE	Q92636	NSMAF	Low	1	104.31	0.295344	0.454	0.694121
		TRUE	Q01813	PFKP	High	30	85.54	0.29512	0.117	0.312874
		TRUE	Q9GZR1	SENP6	High	4	126.07	0.294993	0.204	0.440904
		TRUE	Q9UHY8	FEZ2	High	8	39.64	0.294706	0.542	0.763481
		TRUE	P51178	PLCD1	Low	0	85.61	0.294516	0.54	0.762377
		TRUE	Q8NDV7	TNRC6A	High	39	210.17	0.294367	0.735	0.880987
		TRUE	Q6IE81	JADE1	High	9	95.47	0.294144	0.128	0.330941
		TRUE	Q14247	CTTN	High	29	61.55	0.294058	0.62	0.81093
		TRUE	Q96K49	TMEM87B	Low	0	63.49	0.293939	0.333	0.585067
		TRUE	P55771	PAX9	Low	1	36.29	0.293733	0.162	0.380545
		TRUE	Q9UPN3	MACF1	High	183	837.79	0.293475	0.647	0.831897
		TRUE	P04626	ERBB2	High	2	137.82	0.293383	0.543	0.763637
		TRUE	Q9NYI0	PSD3	Low	0	115.96	0.293179	0.656	0.836336
		TRUE	Q53H47	SETMAR	Low	1	77.98	0.293047	0.216	0.455312
		TRUE	P20962	PTMS	Low	1	11.52	0.292917	0.435	0.677061
		TRUE	Q9UGY1	NOL12	High	7	24.65	0.292437	0.224	0.464376
		TRUE	Q9HA92	RSAD1	High	3	48.68	0.292279	0.387	0.634895
		TRUE	O15228	GNPAT	High	9	77.14	0.2922	0.0977	0.28051
		TRUE	P61204	ARF3	High	7	20.59	0.292062	0.424	0.668119
		TRUE	Q9UM82	SPATA2	High	5	58.39	0.291995	0.158	0.374825
		TRUE	Q9BQE5	APOL2	High	7	37.06	0.291967	0.0569	0.201401
		TRUE	P28289	TMOD1	High	15	40.54	0.291923	0.89	0.958224
		TRUE	O15355	PPM1G	High	15	59.23	0.291892	0.461	0.700061
		TRUE	P67809	YBX1	High	19	35.9	0.291883	0.132	0.337524
		TRUE	Q9UIV1	CNOT7	High	2	32.72	0.291677	0.399	0.64398
		TRUE	Q9NWK9	ZNHIT6	High	17	53.88	0.2913	0.186	0.416089
		TRUE	Q9NP73	ALG13	High	3	125.98	0.291121	0.556	0.773565
		TRUE	Q96J01	THOC3	High	12	38.75	0.291111	0.151	0.364148
		TRUE	O43837	IDH3B	High	16	42.16	0.290341	0.051	0.188162
		TRUE	Q12899	TRIM26	High	18	62.13	0.290154	0.0443	0.173141
		TRUE	P61956	SUMO2	High	2	10.86	0.290069	0.342	0.593794
		TRUE	Q92989	CLP1	High	7	47.62	0.289758	0.202	0.437513
		TRUE	Q99942	RNF5	High	2	19.87	0.289728	0.259	0.505769
		TRUE	Q14C86	GAPVD1	High	18	164.88	0.289699	0.128	0.330941
		TRUE	P30837	ALDH1B1	High	13	57.21	0.289653	0.053	0.193086
		TRUE	P19174	PLCG1	High	8	148.44	0.28965	0.149	0.361477
		TRUE	P61160	ACTR2	High	13	44.73	0.289464	0.83	0.931854
		TRUE	P58557	YBEY	High	2	19.29	0.289418	0.258	0.505231
		TRUE	Q5VT25	CDC42BPA	High	35	197.18	0.289397	0.0608	0.210712
		TRUE	Q66LE6	PPP2R2D	High	4	52.01	0.289282	0.233	0.476591
		TRUE	Q9NUQ9	CYRIB	Low	1	36.72	0.288763	0.249	0.495325
		TRUE	P27348	YWHAQ	High	8	27.75	0.288745	0.148	0.360094
		TRUE	Q9C0C9	UBE2O	High	13	141.21	0.288704	0.239	0.484135
		TRUE	P17098	ZNF8	High	6	64.93	0.288638	0.255	0.502066
		TRUE	Q07065	CKAP4	High	34	65.98	0.288574	0.818	0.925389
		TRUE	Q53GQ0	HSD17B12	High	10	34.3	0.288521	0.0415	0.167824
		TRUE	Q8IWE4	DCUN1D3	High	6	34.27	0.28847	0.836	0.933922
		TRUE	Q8TED1	GPX8	High	8	23.87	0.28818	0.336	0.587943
		TRUE	Q7Z7E8	UBE2Q1	High	3	46.1	0.288075	0.0784	0.244705
		TRUE	Q9BVT8	TMUB1	High	2	26.24	0.287885	0.807	0.918667
		TRUE	Q96JM2	ZNF462	High	8	284.51	0.287811	0.194	0.427331
		TRUE	P31930	UQCRC1	High	18	52.61	0.287691	0.891	0.958759
		TRUE	O75352	MPDU1	Low	1	26.62	0.287517	0.226	0.467019
		TRUE	Q6NZ67	MZT2B	High	3	16.22	0.287293	0.157	0.372761
		TRUE	O96019	ACTL6A	High	13	47.43	0.286991	0.128	0.331733
		TRUE	Q9Y4K4	MAP4K5	High	7	94.99	0.286976	0.258	0.505231
		TRUE	Q04724	TLE1	High	12	83.15	0.286595	0.178	0.405233
		TRUE	Q9NWT6	HIF1AN	High	3	40.26	0.286464	0.107	0.295583
		TRUE	P53803	POLR2K	Low	1	7	0.286381	0.327	0.579159
		TRUE	P54259	ATN1	High	2	125.34	0.286188	0.152	0.366535
		TRUE	P49768	PSEN1	High	3	52.63	0.286175	0.601	0.79801
		TRUE	Q6GYQ0	RALGAPA1	High	2	229.69	0.286097	0.316	0.569474
		TRUE	Q96S66	CLCC1	High	3	61.98	0.285981	0.226	0.46627
		TRUE	Q13685	AAMP	High	11	46.72	0.285853	0.0754	0.239915
		TRUE	Q53S33	BOLA3	High	3	12.11	0.285696	0.128	0.330941
		TRUE	P57721	PCBP3	Low	1	39.44	0.285601	0.462	0.700061
		TRUE	Q96AA3	RFT1	Low	0	60.3	0.285577	0.58	0.787409
		TRUE	Q9UPX8	SHANK2	High	18	201.14	0.285248	0.113	0.306453
		TRUE	Q86TG7	PEG10	High	4	80.12	0.285115	0.508	0.737708
		TRUE	Q9UHQ1	NARF	Low	1	51.12	0.284931	0.261	0.508159
		TRUE	P00505	GOT2	Low	1	47.49	0.284598	0.325	0.577892
		TRUE	Q9H000	MKRN2	High	8	46.91	0.284441	0.148	0.360094
		TRUE	Q9NUL3	STAU2	High	21	62.57	0.284318	0.219	0.457457
		TRUE	P54646	PRKAA2	High	3	62.28	0.284108	0.105	0.292525
		TRUE	Q9BPW4	APOL4	Low	1	39.14	0.283887	0.106	0.29439
		TRUE	P17706	PTPN2	High	3	48.44	0.283805	0.101	0.286202
		TRUE	Q8NDX5	PHC3	High	5	106.1	0.283756	0.124	0.324322
		TRUE	P40227	CCT6A	High	14	57.99	0.283663	0.11	0.301205
		TRUE	O43432	EIF4G3	High	64	176.54	0.283486	0.246	0.491956
		TRUE	P20700	LMNB1	High	34	66.37	0.283112	0.561	0.776088
		TRUE	Q8NDZ2	SIMC1	Low	1	96.78	0.282794	0.447	0.688947
		TRUE	Q9H0E3	SAP130	High	4	110.26	0.282621	0.263	0.511906
		TRUE	P09429	HMGB1	High	4	24.88	0.282442	0.407	0.652083
		TRUE	P41227	NAA10	High	10	26.44	0.282411	0.18	0.406737
		TRUE	O14818	PSMA7	High	6	27.87	0.282315	0.121	0.319048
		TRUE	Q9Y343	SNX24	Low	0	19.81	0.282149	0.414	0.658072
		TRUE	Q8IVH2	FOXP4	Low	1	73.44	0.28202	0.495	0.727125
		TRUE	P14635	CCNB1	High	3	48.31	0.281892	0.272	0.521128
		TRUE	Q6WCQ1	MPRIP	High	76	116.46	0.281788	0.886	0.957135
		TRUE	P57078	RIPK4	High	7	91.55	0.281761	0.412	0.657226
		TRUE	Q8NFN8	GPR156	Low	1	89.04	0.281724	0.271	0.520272
		TRUE	Q9NVA4	TMEM184C	Low	1	50.11	0.281714	0.468	0.705453
		TRUE	P57737	CORO7	Low	1	100.54	0.281688	0.315	0.568732
		TRUE	Q9BTC8	MTA3	High	10	67.46	0.281669	0.081	0.249671
		TRUE	P21589	NT5E	High	16	63.33	0.28153	0.888	0.957521
		TRUE	Q8IXJ9	ASXL1	High	3	165.33	0.281465	0.363	0.614637
		TRUE	Q71F56	MED13L	High	4	242.45	0.28128	0.235	0.479317
		TRUE	P25705	ATP5F1A	High	26	59.71	0.280985	0.449	0.69043
		TRUE	O15085	ARHGEF11	High	33	167.6	0.280954	0.817	0.925058
		TRUE	Q5VUA4	ZNF318	High	14	250.96	0.280889	0.293	0.54638
		TRUE	P31948	STIP1	High	10	62.6	0.28063	0.528	0.753471
		TRUE	P15121	AKR1B1	High	14	35.83	0.280481	0.43	0.672284
		TRUE	Q16787	LAMA3	High	11	366.38	0.280408	0.395	0.641068
		TRUE	Q9Y3T6	R3HCC1	High	2	49.06	0.280268	0.214	0.452017
		TRUE	Q9H981	ACTR8	High	6	70.44	0.280153	0.338	0.589307
		TRUE	A2A2Y4	FRMD3	Low	1	68.73	0.280018	0.328	0.580049
		TRUE	P49336	CDK8	High	2	53.25	0.279907	0.454	0.694293
		TRUE	Q9Y2V2	CARHSP1	High	4	15.88	0.279877	0.102	0.287866
		TRUE	Q9UHA4	LAMTOR3	High	3	13.61	0.27976	0.813	0.92301
		TRUE	P35269	GTF2F1	High	7	58.21	0.279738	0.226	0.46627
		TRUE	O95487	SEC24B	High	16	137.33	0.279559	0.0529	0.193086
		TRUE	Q9H4A4	RNPEP	Low	1	72.55	0.279552	0.347	0.600722
		TRUE	Q9UKK9	NUDT5	Low	1	24.31	0.279315	0.558	0.774899
		TRUE	Q9BQS8	FYCO1	High	17	166.88	0.279263	0.443	0.6846
		TRUE	O95801	TTC4	Low	0	44.65	0.278589	0.349	0.602
		TRUE	Q8IUC4	RHPN2	High	28	76.94	0.278572	0.0849	0.256438
		TRUE	Q8TE02	ELP5	High	5	33.18	0.278294	0.258	0.505231
		TRUE	Q92503	SEC14L1	Low	0	81.2	0.278213	0.204	0.440358
		TRUE	P21359	NF1	High	22	319.17	0.278165	0.17	0.392094
		TRUE	Q8N2K0	ABHD12	High	9	45.07	0.27803	0.0598	0.208172
		TRUE	Q9BXC9	BBS2	High	3	79.79	0.278014	0.212	0.450176
		TRUE	Q9UBF6	RNF7	High	3	12.67	0.277746	0.135	0.341614
		TRUE	Q04837	SSBP1	High	6	17.25	0.277434	0.217	0.455312
		TRUE	Q9UBX3	SLC25A10	High	10	31.26	0.276837	0.171	0.395106
		TRUE	Q86WX3	RPS19BP1	High	9	15.42	0.276569	0.0715	0.232712
		TRUE	Q9NTJ5	SACM1L	High	14	66.92	0.276276	0.129	0.333578
		TRUE	P17152	TMEM11	High	5	21.53	0.276108	0.786	0.910272
		TRUE	Q6P158	DHX57	High	49	155.51	0.276073	0.132	0.338037
		TRUE	Q7L5Y9	MAEA	High	12	45.26	0.275886	0.263	0.511859
		TRUE	Q9NQT5	EXOSC3	High	10	29.55	0.275762	0.0556	0.198703
		TRUE	Q86UE8	TLK2	High	8	87.61	0.275133	0.0751	0.239395
		TRUE	A6NI28	ARHGAP42	High	4	98.51	0.275125	0.552	0.770642
		TRUE	Q96KQ7	EHMT2	High	13	132.29	0.275091	0.153	0.366932
		TRUE	Q8WVK2	SNRNP27	High	8	18.85	0.27489	0.394	0.64085
		TRUE	P24752	ACAT1	Low	1	45.17	0.274702	0.521	0.749951
		TRUE	P40424	PBX1	Low	0	46.6	0.274523	0.243	0.488639
		TRUE	Q9Y5B8	NME7	High	3	42.46	0.274454	0.327	0.579159
		TRUE	P53004	BLVRA	High	2	33.41	0.274309	0.086	0.258576
		TRUE	O60493	SNX3	High	3	18.75	0.273551	0.793	0.914607
		TRUE	Q7Z2T5	TRMT1L	High	21	81.7	0.27355	0.148	0.360156
		TRUE	P26358	DNMT1	High	19	183.05	0.273404	0.0751	0.239294
		TRUE	P04114	APOB	High	3	515.22	0.27335	0.492	0.725693
TRUE		TRUE	cont_C00039		High	22	68.08	0.273291
		TRUE	Q9Y4E8	USP15	High	20	112.35	0.273144	0.141	0.349663
		TRUE	Q8IWU2	LMTK2	High	3	164.8	0.273119	0.742	0.885513
		TRUE	P61968	LMO4	Low	1	17.98	0.273112	0.369	0.619387
		TRUE	P60903	S100A10	High	4	11.2	0.273	0.811	0.920999
		TRUE	P50502	ST13	Low	1	41.31	0.272818	0.624	0.812355
		TRUE	Q86Y91	KIF18B	High	32	92.95	0.272805	0.246	0.491956
		TRUE	Q9HC98	NEK6	High	3	35.69	0.272761	0.298	0.550692
		TRUE	Q12986	NFX1	High	45	124.31	0.272706	0.144	0.354435
		TRUE	Q8IWA0	WDR75	High	33	94.44	0.27252	0.104	0.291393
		TRUE	Q8N163	CCAR2	High	20	102.84	0.272338	0.122	0.321039
		TRUE	Q03426	MVK	Low	0	42.42	0.272306	0.579	0.787048
		TRUE	Q02086	SP2	High	4	64.86	0.272306	0.368	0.618036
		TRUE	Q86U28	ISCA2	High	3	16.47	0.272278	0.31	0.564712
		TRUE	Q6PIY7	TENT2	High	4	55.99	0.272267	0.546	0.765827
		TRUE	O95232	LUC7L3	High	17	51.44	0.27219	0.247	0.493582
		TRUE	O60269	GPRIN2	High	7	47.42	0.272153	0.255	0.501436
		TRUE	Q13595	TRA2A	High	9	32.67	0.272084	0.284	0.53443
		TRUE	Q9BSV6	TSEN34	High	20	33.63	0.271807	0.0723	0.234693
		TRUE	Q9NP72	RAB18	High	8	22.96	0.271717	0.296	0.548584
		TRUE	P13497	BMP1	High	11	111.18	0.271653	0.675	0.848889
		TRUE	Q9Y5V3	MAGED1	High	14	86.11	0.271617	0.411	0.656032
		TRUE	Q13242	SRSF9	High	10	25.53	0.271591	0.53	0.755109
		TRUE	Q9NSC5	HOMER3	Low	1	39.81	0.27158	0.582	0.788376
		TRUE	Q9NRY2	INIP	High	2	11.42	0.271457	0.563	0.777606
		TRUE	O60749	SNX2	High	3	58.43	0.271337	0.277	0.527138
		TRUE	Q53EP0	FNDC3B	High	25	132.8	0.270932	0.0744	0.23875
		TRUE	P62195	PSMC5	High	21	45.6	0.270907	0.371	0.621889
		TRUE	Q13114	TRAF3	High	2	64.45	0.270866	0.139	0.347836
TRUE		TRUE	cont_C00263	UBE2I	High	4	18	0.270821
		TRUE	O75354	ENTPD6	High	2	53.21	0.270755	0.266	0.514907
		TRUE	Q9H6D7	HAUS4	High	5	42.37	0.270729	0.234	0.477462
		TRUE	Q9NRF9	POLE3	High	2	16.85	0.270269	0.193	0.425471
		TRUE	Q8NF91	SYNE1	High	6	1010.46	0.270202	0.501	0.732287
		TRUE	Q8TF39	ZNF483	High	4	85.04	0.270164	0.184	0.412867
		TRUE	Q15573	TAF1A	High	9	52.64	0.269959	0.265	0.513353
		TRUE	P29375	KDM5A	High	20	191.97	0.269907	0.145	0.354435
		TRUE	Q9Y450	HBS1L	High	19	75.43	0.269904	0.0869	0.260271
		TRUE	A7KAX9	ARHGAP32	High	25	230.38	0.269867	0.299	0.552618
		TRUE	O00505	KPNA3	High	7	57.77	0.269797	0.141	0.350259
		TRUE	P09651	HNRNPA1	High	13	38.72	0.269721	0.524	0.751062
		TRUE	Q5CZA5	ZNF805	Low	0	71.1	0.269618	0.613	0.805523
		TRUE	Q8IY92	SLX4	High	11	199.89	0.269613	0.293	0.54638
		TRUE	Q5VYS8	TUT7	High	50	171.12	0.269313	0.198	0.430732
		TRUE	Q05D60	DEUP1	Low	1	70.93	0.269042	0.646	0.831865
		TRUE	Q9P1Z0	ZBTB4	High	4	105.05	0.268822	0.215	0.45374
		TRUE	Q9UQK1	PPP1R3C	Low	0	36.42	0.268749	0.596	0.796308
		TRUE	Q96DM3	RMC1	Low	1	74.93	0.268729	0.242	0.488265
		TRUE	O43462	MBTPS2	Low	1	57.41	0.268524	0.247	0.492468
		TRUE	Q9UQ53	MGAT4B	Low	0	63.16	0.268385	0.332	0.583857
TRUE		TRUE	cont_C00074	CYB5A	Low	1	15.32	0.268308
		TRUE	Q14739	LBR	High	11	70.66	0.268163	0.817	0.925122
		TRUE	Q9Y2G7	ZFP30	High	2	61.52	0.267997	0.36	0.611908
		TRUE	Q6P4E1	GOLM2	High	8	49.47	0.267831	0.611	0.804209
		TRUE	P12270	TPR	High	30	267.13	0.267808	0.602	0.799212
		TRUE	Q6IA86	ELP2	High	9	92.44	0.267671	0.11	0.301205
		TRUE	O60306	AQR	High	21	171.19	0.267645	0.133	0.33818
		TRUE	P78364	PHC1	High	3	105.47	0.267597	0.343	0.595474
		TRUE	Q15436	SEC23A	High	19	86.11	0.267524	0.144	0.354259
		TRUE	O14925	TIMM23	High	3	21.93	0.26749	0.563	0.777606
		TRUE	P83369	LSM11	High	2	39.48	0.267373	0.254	0.500586
		TRUE	Q9P015	MRPL15	High	10	33.4	0.2672	0.201	0.436376
		TRUE	Q09472	EP300	High	26	263.99	0.26711	0.118	0.31399
		TRUE	Q9H6Y2	WDR55	High	10	42.04	0.266921	0.0687	0.227191
		TRUE	Q9Y6G5	COMMD10	High	2	22.95	0.266832	0.59	0.792865
		TRUE	Q8NAV1	PRPF38A	High	15	37.45	0.266707	0.215	0.453182
		TRUE	Q07666	KHDRBS1	High	12	48.2	0.266359	0.0985	0.282378
		TRUE	Q99497	PARK7	High	9	19.88	0.266311	0.182	0.410737
		TRUE	Q14563	SEMA3A	High	12	88.83	0.266309	0.204	0.440623
		TRUE	Q06323	PSME1	High	11	28.71	0.266308	0.221	0.460355
		TRUE	Q9H9J4	USP42	High	8	145.3	0.266161	0.295	0.547698
		TRUE	Q6P1X5	TAF2	High	56	136.88	0.265768	0.154	0.367999
		TRUE	Q96L73	NSD1	High	29	296.46	0.265752	0.24	0.485166
		TRUE	Q86SQ0	PHLDB2	High	53	142.07	0.265733	0.56	0.775091
		TRUE	Q96CQ1	SLC25A36	Low	0	34.26	0.265557	0.25	0.495971
		TRUE	Q96A33	CCDC47	High	15	55.84	0.265532	0.299	0.552618
		TRUE	O15014	ZNF609	High	34	151.1	0.265481	0.171	0.393963
		TRUE	P39656	DDOST	High	9	50.77	0.265305	0.683	0.85107
		TRUE	P59780	AP3S2	High	3	22	0.265158	0.102	0.28759
		TRUE	Q9Y3E5	PTRH2	High	3	19.18	0.265153	0.45	0.691336
		TRUE	Q8TEW0	PARD3	High	42	151.33	0.265027	0.0948	0.275039
		TRUE	Q6ZQX7	LIAT1	High	6	49.63	0.264769	0.417	0.661333
		TRUE	O60583	CCNT2	High	6	80.98	0.264705	0.224	0.464376
		TRUE	Q99758	ABCA3	Low	1	191.24	0.264276	0.673	0.848636
		TRUE	Q9H8M2	BRD9	High	17	66.96	0.264247	0.317	0.569968
		TRUE	O43660	PLRG1	High	17	57.16	0.26411	0.106	0.293048
		TRUE	Q6UWP7	LCLAT1	High	3	48.89	0.264055	0.403	0.648997
		TRUE	Q96FJ0	STAMBPL1	High	18	49.75	0.264011	0.907	0.967079
		TRUE	Q8TCC3	MRPL30	High	2	18.53	0.263977	0.248	0.493975
		TRUE	Q9UHK0	NUFIP1	High	7	56.26	0.263712	0.173	0.397817
		TRUE	P55265	ADAR	High	50	135.98	0.263597	0.0768	0.2421
		TRUE	Q9NWW7	C2orf42	Low	0	64.04	0.263453	0.465	0.702702
		TRUE	O15182	CETN3	High	8	19.54	0.263427	0.785	0.909888
		TRUE	Q9H2D6	TRIOBP	High	33	261.22	0.263365	0.824	0.929135
		TRUE	O15523	DDX3Y	High	36	73.11	0.26312	0.159	0.376195
		TRUE	Q9H814	PHAX	High	11	44.38	0.262781	0.293	0.546613
		TRUE	Q92560	BAP1	High	4	80.31	0.262766	0.217	0.455338
		TRUE	Q9H6Z4	RANBP3	High	4	60.17	0.262762	0.131	0.336462
		TRUE	P35658	NUP214	High	45	213.49	0.26265	0.248	0.49428
		TRUE	Q9Y483	MTF2	High	3	67.05	0.262582	0.381	0.629696
		TRUE	Q7Z6Z7	HUWE1	High	33	481.59	0.262568	0.268	0.516738
		TRUE	Q6P3W7	SCYL2	High	6	103.64	0.262465	0.696	0.859544
		TRUE	Q01085	TIAL1	High	7	41.56	0.262325	0.138	0.346726
		TRUE	Q13043	STK4	High	4	55.59	0.262249	0.222	0.461601
		TRUE	Q9H5V9	STEEP1	High	9	25.61	0.262207	0.205	0.441637
		TRUE	P50995	ANXA11	High	7	54.36	0.262171	0.147	0.358045
		TRUE	Q01167	FOXK2	High	12	69.02	0.262011	0.074	0.238298
		TRUE	Q16850	CYP51A1	High	7	57.24	0.261849	0.279	0.528285
		TRUE	Q9Y487	ATP6V0A2	High	11	98.02	0.261829	0.866	0.947828
		TRUE	Q13868	EXOSC2	High	10	32.77	0.261755	0.0569	0.201401
		TRUE	Q96R06	SPAG5	High	19	134.34	0.261753	0.146	0.357098
		TRUE	Q5HYK7	SH3D19	High	5	86.47	0.261456	0.689	0.855364
		TRUE	Q5T7W0	ZNF618	High	11	104.89	0.261194	0.311	0.566114
		TRUE	Q9UFF9	CNOT8	High	3	33.52	0.260994	0.389	0.636198
		TRUE	Q7Z3V4	UBE3B	Low	0	123.02	0.260977	0.47	0.707309
		TRUE	Q99436	PSMB7	Low	0	29.95	0.260943	0.26	0.507818
		TRUE	P0CG13	CHTF8	Low	0	13.31	0.260943	0.442	0.684216
		TRUE	O95235	KIF20A	High	23	100.22	0.260688	0.0818	0.250233
		TRUE	Q68EM7	ARHGAP17	High	11	95.38	0.260569	0.128	0.330941
		TRUE	Q13546	RIPK1	High	19	75.88	0.260409	0.158	0.373772
		TRUE	O75569	PRKRA	High	14	34.38	0.260381	0.106	0.293048
		TRUE	P10809	HSPD1	High	26	61.02	0.260367	0.319	0.572544
		TRUE	Q96T88	UHRF1	High	16	89.76	0.260307	0.678	0.849369
		TRUE	Q9UIA9	XPO7	High	8	123.83	0.260243	0.397	0.643029
		TRUE	Q9H501	ESF1	High	28	98.73	0.260178	0.146	0.357098
		TRUE	Q75QN2	INTS8	High	3	113.02	0.26016	0.404	0.650143
		TRUE	Q9Y2Z0	SUGT1	High	4	41	0.260091	0.28	0.529531
		TRUE	P22102	GART	High	22	107.7	0.259643	0.0505	0.187179
		TRUE	P11172	UMPS	High	17	52.19	0.259545	0.0801	0.248257
		TRUE	Q8IX01	SUGP2	High	31	120.13	0.259363	0.0747	0.239043
		TRUE	O14683	TP53I11	High	3	21.04	0.259158	0.732	0.88044
		TRUE	Q9NZE8	MRPL35	High	2	21.5	0.259071	0.334	0.58661
		TRUE	Q15427	SF3B4	High	5	44.36	0.258972	0.28	0.529733
		TRUE	Q9BRF8	CPPED1	High	3	35.53	0.258735	0.332	0.584141
		TRUE	Q9BYW2	SETD2	High	35	287.42	0.258628	0.113	0.306259
		TRUE	O75153	CLUH	High	12	146.58	0.258617	0.209	0.447362
		TRUE	P49754	VPS41	High	5	98.5	0.258539	0.0956	0.276697
		TRUE	Q96RK4	BBS4	High	3	58.24	0.258486	0.681	0.850528
		TRUE	P04843	RPN1	High	32	68.53	0.258374	0.638	0.824934
		TRUE	O00160	MYO1F	High	7	124.77	0.258234	0.907	0.967079
		TRUE	P53804	TTC3	Low	0	229.72	0.258144	0.393	0.640257
		TRUE	Q6IQ49	SDE2	High	10	49.71	0.258015	0.254	0.500586
		TRUE	Q6DCA0	AMMECR1L	High	2	34.48	0.257926	0.42	0.664239
		TRUE	Q8IWB7	WDFY1	High	3	46.29	0.257748	0.537	0.760281
		TRUE	Q04864	REL	High	8	68.48	0.2575	0.13	0.334821
		TRUE	Q13769	THOC5	High	20	78.46	0.257493	0.102	0.287845
TRUE		TRUE	cont_C00139	Krt2	Low	1	70.88	0.257487
		TRUE	P06703	S100A6	High	2	10.17	0.257454	0.19	0.422181
		TRUE	Q99595	TIMM17A	High	2	18.01	0.257446	0.733	0.880672
		TRUE	Q9BQ70	TCF25	High	14	76.62	0.257186	0.127	0.330336
		TRUE	P50402	EMD	High	14	28.98	0.257183	0.506	0.735843
		TRUE	Q9NP50	SINHCAF	High	5	24.84	0.257048	0.184	0.412867
		TRUE	Q8NC67	NETO2	Low	1	59.35	0.256947	0.384	0.632204
		TRUE	Q13015	MLLT11	High	2	10.05	0.25693	0.139	0.348395
		TRUE	Q9H4M9	EHD1	High	7	60.59	0.256808	0.189	0.420002
		TRUE	Q92541	RTF1	High	16	80.26	0.256747	0.16	0.378008
		TRUE	Q13535	ATR	High	5	301.17	0.256649	0.39	0.636903
		TRUE	B4DH59	NBPF26	Low	1	190.07	0.256592	0.466	0.70402
		TRUE	P48509	CD151	High	3	28.28	0.256412	0.635	0.821569
		TRUE	Q7Z7H8	MRPL10	High	3	29.26	0.256264	0.406	0.651551
		TRUE	P30520	ADSS2	High	4	50.07	0.256075	0.108	0.296953
		TRUE	Q92538	GBF1	High	22	206.44	0.255937	0.208	0.445226
		TRUE	Q9Y294	ASF1A	High	2	22.95	0.255692	0.295	0.547698
		TRUE	Q92621	NUP205	High	36	227.78	0.255619	0.382	0.63089
		TRUE	O95202	LETM1	Low	1	83.3	0.255584	0.412	0.657199
		TRUE	Q7L014	DDX46	High	60	117.29	0.255338	0.34	0.591773
		TRUE	A0A0B4J2F0	PIGBOS1	Low	1	6.31	0.255292	0.561	0.775677
		TRUE	E9PRG8	C11orf98	High	5	14.23	0.25519	0.232	0.474736
		TRUE	Q5VZ89	DENND4C	High	19	212.58	0.254914	0.145	0.354866
		TRUE	Q9NZZ3	CHMP5	High	4	24.56	0.254781	0.387	0.63512
		TRUE	P08151	GLI1	High	7	117.83	0.254601	0.131	0.335032
		TRUE	Q8IWB9	TEX2	High	49	125.22	0.254384	0.305	0.55869
		TRUE	Q96CB8	INTS12	High	4	48.78	0.254159	0.207	0.444369
		TRUE	P22234	PAICS	High	10	47.05	0.2541	0.116	0.31105
		TRUE	O95182	NDUFA7	High	7	12.54	0.253974	0.906	0.967079
		TRUE	Q92562	FIG4	High	9	103.57	0.253607	0.179	0.406102
		TRUE	Q92615	LARP4B	High	19	80.5	0.253455	0.124	0.324322
		TRUE	Q6P1X6	C8orf82	Low	1	23.87	0.253368	0.566	0.7794
		TRUE	Q12824	SMARCB1	High	7	44.11	0.253345	0.197	0.430321
		TRUE	Q6P2Q9	PRPF8	High	102	273.43	0.253269	0.119	0.315476
		TRUE	Q9P219	CCDC88C	Low	1	228.09	0.252936	0.47	0.707734
		TRUE	Q7Z2W9	MRPL21	High	3	22.8	0.252553	0.338	0.590052
		TRUE	Q9UKD2	MRTO4	High	15	27.54	0.252471	0.0939	0.273773
		TRUE	P55081	MFAP1	High	18	51.93	0.252433	0.36	0.611908
		TRUE	O15504	NUP42	High	3	44.84	0.252419	0.268	0.516359
		TRUE	Q9NZL3	ZNF224	Low	1	82.23	0.252306	0.574	0.784428
		TRUE	Q13188	STK3	High	16	56.26	0.252212	0.261	0.508159
		TRUE	Q8WUP2	FBLIM1	High	3	40.64	0.252204	0.536	0.759915
		TRUE	Q8N0V3	RBFA	High	2	38.34	0.252137	0.363	0.614872
		TRUE	P32780	GTF2H1	High	11	61.99	0.252029	0.306	0.55905
		TRUE	Q68DQ2	CRYBG3	High	16	330.43	0.251789	0.295	0.547698
		TRUE	Q8NFA0	USP32	High	6	181.54	0.251738	0.279	0.528285
		TRUE	Q5XUX0	FBXO31	High	3	60.63	0.25162	0.284	0.53437
		TRUE	Q9BY12	SCAPER	High	17	158.19	0.251616	0.208	0.445567
		TRUE	Q9Y4C4	MFHAS1	High	3	116.88	0.251365	0.496	0.727903
		TRUE	P61587	RND3	Low	1	27.35	0.251206	0.231	0.474336
		TRUE	Q9BYB4	GNB1L	High	9	35.6	0.251204	0.203	0.438943
		TRUE	Q06124	PTPN11	High	10	67.97	0.251109	0.158	0.374957
		TRUE	P78362	SRPK2	High	19	77.48	0.250992	0.134	0.339754
		TRUE	Q96ME1	FBXL18	Low	0	78.87	0.250765	0.386	0.634769
		TRUE	P56962	STX17	High	7	33.38	0.250701	0.0897	0.264424
		TRUE	Q08379	GOLGA2	High	14	113.02	0.250692	0.469	0.706937
		TRUE	Q9UFC0	LRWD1	High	5	70.82	0.250676	0.232	0.474789
		TRUE	Q15070	OXA1L	High	6	48.49	0.250527	0.327	0.57905
		TRUE	P25789	PSMA4	High	8	29.47	0.25048	0.0751	0.239294
		TRUE	O95395	GCNT3	High	3	50.83	0.25043	0.492	0.725837
		TRUE	Q92917	GPKOW	Low	1	52.2	0.250424	0.36	0.611908
		TRUE	O43264	ZW10	High	8	88.77	0.25038	0.22	0.458489
		TRUE	Q9BSJ8	ESYT1	High	11	122.78	0.250337	0.339	0.590541
		TRUE	Q96GC9	VMP1	High	2	46.21	0.250314	0.573	0.783974
		TRUE	P62263	RPS14	High	6	16.26	0.250305	0.415	0.658969
		TRUE	Q96NJ6	ZFP3	High	2	57.62	0.250282	0.434	0.67544
		TRUE	Q14119	VEZF1	High	12	56.89	0.249932	0.151	0.364148
		TRUE	Q9NPQ8	RIC8A	High	8	59.67	0.249853	0.496	0.728038
		TRUE	Q99584	S100A13	High	4	11.46	0.249766	0.245	0.490899
		TRUE	Q7Z628	NET1	High	4	67.7	0.249248	0.268	0.516359
		TRUE	Q96RT1	ERBIN	High	46	158.2	0.249131	0.444	0.68544
		TRUE	Q9BWF2	TRAIP	High	2	53.26	0.249125	0.28	0.529746
		TRUE	P49915	GMPS	High	17	76.67	0.24911	0.196	0.428613
		TRUE	Q10713	PMPCA	Low	1	58.22	0.249083	0.559	0.775091
		TRUE	Q8IZH2	XRN1	High	50	193.98	0.248936	0.17	0.392063
		TRUE	Q92673	SORL1	High	2	248.27	0.248856	0.562	0.776287
		TRUE	Q86UY6	NAA40	High	2	27.18	0.248728	0.413	0.657226
		TRUE	Q9UII4	HERC5	High	30	116.78	0.248703	0.273	0.522073
		TRUE	Q13127	REST	High	2	121.8	0.2486	0.365	0.616056
		TRUE	Q8N1F7	NUP93	High	41	93.43	0.248406	0.382	0.630609
		TRUE	O00442	RTCA	High	10	39.31	0.248329	0.324	0.576816
		TRUE	Q5W111	SPRYD7	High	6	21.65	0.248243	0.525	0.751724
		TRUE	O00330	PDHX	High	3	54.09	0.248226	0.412	0.657182
		TRUE	Q9Y3X0	CCDC9	High	9	59.67	0.24817	0.201	0.436376
		TRUE	O95677	EYA4	Low	1	69.46	0.248144	0.352	0.604809
		TRUE	Q9Y2J2	EPB41L3	High	8	120.6	0.248029	0.715	0.870835
		TRUE	P51970	NDUFA8	High	8	20.09	0.247958	0.819	0.926821
		TRUE	Q2TAL8	QRICH1	High	4	86.38	0.247918	0.208	0.445313
		TRUE	P61962	DCAF7	High	14	38.9	0.247914	0.127	0.330336
		TRUE	Q06265	EXOSC9	High	11	48.92	0.247776	0.0757	0.24021
		TRUE	Q7RTP0	NIPA1	Low	1	34.54	0.247731	0.148	0.35989
		TRUE	Q5VW38	GPR107	Low	1	66.95	0.247494	0.835	0.933922
		TRUE	P33176	KIF5B	High	35	109.62	0.247415	0.25	0.495971
		TRUE	Q5T7V8	GORAB	High	2	42.24	0.247232	0.188	0.420002
		TRUE	Q9H7D7	WDR26	High	21	72.08	0.247072	0.179	0.40631
		TRUE	Q5VT52	RPRD2	High	5	155.92	0.247016	0.185	0.414064
		TRUE	P09661	SNRPA1	High	9	28.4	0.24701	0.396	0.641765
		TRUE	Q6AWC2	WWC2	High	6	133.81	0.246777	0.216	0.454952
		TRUE	Q14116	IL18	High	2	22.31	0.24658	0.194	0.426783
		TRUE	P42226	STAT6	High	6	94.08	0.246423	0.184	0.413486
		TRUE	Q53EU6	GPAT3	High	6	48.67	0.246156	0.476	0.712228
		TRUE	Q96N22	ZNF681	Low	1	75.01	0.246108	0.598	0.796308
		TRUE	Q96EY8	MMAB	Low	0	27.37	0.245997	0.318	0.57155
		TRUE	Q9Y6D6	ARFGEF1	High	9	208.63	0.245924	0.236	0.480561
		TRUE	Q9P0K7	RAI14	High	61	109.97	0.245908	0.887	0.957301
		TRUE	Q9H0E9	BRD8	High	21	135.25	0.24587	0.303	0.556195
		TRUE	Q5D1E8	ZC3H12A	High	2	65.66	0.245533	0.514	0.742511
		TRUE	Q8N806	UBR7	High	2	47.97	0.245464	0.301	0.55368
		TRUE	Q00403	GTF2B	High	5	34.81	0.245438	0.316	0.569726
		TRUE	P39019	RPS19	High	10	16.05	0.245331	0.273	0.522083
		TRUE	Q9H6A9	PCNX3	Low	0	221.9	0.244996	0.772	0.901805
		TRUE	Q15645	TRIP13	High	20	48.52	0.244908	0.29	0.542904
		TRUE	Q93052	LPP	High	17	65.7	0.244729	0.136	0.34414
		TRUE	Q9Y265	RUVBL1	High	24	50.2	0.244529	0.13	0.333578
		TRUE	Q9UJU6	DBNL	High	5	48.18	0.244395	0.561	0.775922
		TRUE	P60174	TPI1	High	10	26.65	0.244332	0.726	0.876562
		TRUE	O94761	RECQL4	High	20	132.98	0.244308	0.0988	0.282706
		TRUE	O15091	PRORP	High	7	67.27	0.24424	0.15	0.361717
		TRUE	Q9UM47	NOTCH3	High	5	243.47	0.244194	0.213	0.451525
		TRUE	Q1KMD3	HNRNPUL2	High	31	85.05	0.244185	0.179	0.40616
		TRUE	P46100	ATRX	High	38	282.41	0.244117	0.168	0.389892
		TRUE	Q16594	TAF9	High	10	28.96	0.24378	0.29	0.543677
		TRUE	Q8NI35	PATJ	High	9	196.25	0.243682	0.455	0.694698
		TRUE	Q96RL7	VPS13A	High	2	360.05	0.243657	0.482	0.717264
		TRUE	Q9Y2R0	COA3	High	4	11.72	0.243521	0.493	0.726322
		TRUE	O14646	CHD1	High	60	196.57	0.243501	0.335	0.58661
		TRUE	Q96H78	SLC25A44	Low	1	35.37	0.243188	0.484	0.71899
		TRUE	O15119	TBX3	Low	0	79.34	0.243126	0.684	0.851556
		TRUE	Q99759	MAP3K3	High	3	70.85	0.242896	0.54	0.762255
		TRUE	O43617	TRAPPC3	High	3	20.26	0.242824	0.424	0.668029
		TRUE	Q7Z4S6	KIF21A	High	4	187.06	0.242778	0.317	0.570088
		TRUE	Q6ZT12	UBR3	High	20	212.3	0.242497	0.284	0.53437
		TRUE	Q9BQ39	DDX50	High	33	82.51	0.242253	0.249	0.494416
		TRUE	P69849	NOMO3	High	13	134.05	0.242233	0.176	0.401475
		TRUE	Q8NCM8	DYNC2H1	High	2	492.31	0.241945	0.497	0.728676
		TRUE	Q5VWN6	TASOR2	High	15	268.68	0.241694	0.316	0.569474
		TRUE	O15417	TNRC18	High	73	314.33	0.241542	0.354	0.605799
		TRUE	Q9GZS3	SKIC8	High	11	33.56	0.241434	0.162	0.379829
		TRUE	Q8N8R7	ARL14EP	High	3	29.32	0.241327	0.254	0.500755
		TRUE	P00387	CYB5R3	Low	1	34.21	0.241234	0.76	0.895653
		TRUE	Q9HBI1	PARVB	High	5	41.69	0.241214	0.306	0.55905
		TRUE	Q96JB5	CDK5RAP3	High	2	56.89	0.240829	0.468	0.705367
		TRUE	O60784	TOM1	High	9	53.78	0.240783	0.863	0.946799
		TRUE	Q9H1H9	KIF13A	High	3	202.18	0.24076	0.274	0.523013
		TRUE	Q9H8W3	FAM204A	High	5	27	0.240742	0.3	0.553347
		TRUE	Q8NHU6	TDRD7	High	36	123.51	0.24053	0.314	0.568376
		TRUE	Q8NB91	FANCB	High	6	97.66	0.240451	0.372	0.622413
		TRUE	Q8NBJ4	GOLM1	High	7	45.31	0.240419	0.836	0.933922
		TRUE	Q9BZG1	RAB34	High	6	29.03	0.240285	0.588	0.79148
		TRUE	Q05519	SRSF11	High	11	53.51	0.240053	0.195	0.428234
		TRUE	P63151	PPP2R2A	High	18	51.66	0.239987	0.0698	0.229283
		TRUE	O95983	MBD3	High	6	32.82	0.239949	0.358	0.609932
		TRUE	P61244	MAX	High	2	18.26	0.239847	0.565	0.778818
		TRUE	O15344	MID1	High	20	75.2	0.239787	0.0876	0.261547
		TRUE	Q9GZV5	WWTR1	High	5	44.07	0.239713	0.23	0.472258
		TRUE	Q7Z4V5	HDGFL2	High	8	74.27	0.239576	0.314	0.568376
		TRUE	Q9BRX9	WDR83	High	9	34.32	0.239564	0.323	0.5766
		TRUE	P56545	CTBP2	High	13	48.91	0.239534	0.161	0.37817
		TRUE	Q13895	BYSL	High	15	49.57	0.239451	0.146	0.357049
		TRUE	Q02880	TOP2B	High	69	183.15	0.239378	0.139	0.347831
		TRUE	Q13572	ITPK1	High	2	45.59	0.239299	0.339	0.590224
		TRUE	Q9P215	POGK	High	2	69.4	0.239033	0.546	0.765827
		TRUE	Q6NTE8	MRNIP	High	3	37.72	0.23868	0.48	0.716128
		TRUE	P51587	BRCA2	High	15	383.99	0.238472	0.225	0.466004
		TRUE	Q15424	SAFB	High	22	102.58	0.238422	0.628	0.815608
		TRUE	Q96PU8	QKI	High	4	37.65	0.238337	0.339	0.591274
		TRUE	Q9NVX2	NLE1	High	15	53.29	0.238281	0.581	0.787762
		TRUE	P84022	SMAD3	High	6	48.05	0.238177	0.148	0.360094
		TRUE	O75123	ZNF623	High	5	61.35	0.238125	0.502	0.733134
		TRUE	P62491	RAB11A	High	8	24.38	0.238115	0.38	0.629161
		TRUE	Q96EB6	SIRT1	High	9	81.63	0.238066	0.195	0.428035
		TRUE	Q9Y6D5	ARFGEF2	High	18	201.91	0.238034	0.437	0.678084
		TRUE	O95714	HERC2	High	80	526.9	0.237861	0.413	0.657693
		TRUE	Q8IWA4	MFN1	High	7	84.11	0.237858	0.524	0.751062
		TRUE	Q96PK6	RBM14	High	25	69.45	0.237772	0.599	0.797157
		TRUE	Q5W0V3	FHIP2A	High	2	86.5	0.237226	0.359	0.61129
		TRUE	Q13118	KLF10	High	3	52.52	0.237071	0.266	0.515014
		TRUE	Q53HL2	CDCA8	High	9	31.3	0.237027	0.238	0.482932
		TRUE	Q9HD42	CHMP1A	High	8	21.69	0.236887	0.243	0.488265
		TRUE	O75947	ATP5PD	High	7	18.48	0.236819	0.592	0.794166
		TRUE	Q01664	TFAP4	Low	1	38.7	0.236733	0.403	0.648619
		TRUE	O43242	PSMD3	High	17	60.94	0.236694	0.315	0.568699
		TRUE	Q13490	BIRC2	High	7	69.85	0.236642	0.176	0.400701
		TRUE	P00352	ALDH1A1	High	25	54.83	0.236574	0.321	0.574087
		TRUE	Q9Y484	WDR45	High	2	39.84	0.236482	0.184	0.413486
		TRUE	Q8IXQ6	PARP9	High	5	96.28	0.236408	0.2	0.434043
		TRUE	Q9Y5B6	PAXBP1	High	7	104.74	0.236377	0.367	0.617511
		TRUE	Q9BUQ8	DDX23	High	43	95.52	0.236349	0.158	0.374825
		TRUE	Q8NAF0	ZNF579	High	3	60.47	0.236284	0.319	0.57155
		TRUE	Q9H6J7	CSTPP1	High	2	37.33	0.236273	0.722	0.87511
		TRUE	Q9H9T3	ELP3	High	21	62.22	0.236121	0.32	0.572613
		TRUE	Q6P6C2	ALKBH5	High	11	44.23	0.235762	0.178	0.404467
		TRUE	Q9BWE0	REPIN1	High	3	63.53	0.235609	0.202	0.438319
		TRUE	P22392	NME2	High	10	17.29	0.235323	0.17	0.391944
		TRUE	Q96AE4	FUBP1	High	10	67.52	0.235147	0.141	0.349792
		TRUE	Q9BTP6	ZBED2	Low	1	25.11	0.23513	0.914	0.969789
		TRUE	P18887	XRCC1	High	5	69.45	0.234547	0.214	0.453182
		TRUE	Q16763	UBE2S	High	2	23.83	0.234375	0.345	0.597771
		TRUE	Q12857	NFIA	High	4	55.91	0.234283	0.261	0.508451
		TRUE	Q9Y2U5	MAP3K2	Low	1	69.7	0.234255	0.487	0.721632
		TRUE	O95490	ADGRL2	Low	1	163.24	0.233885	0.577	0.785881
		TRUE	Q9NPI7	KRCC1	High	6	30.96	0.233808	0.234	0.477503
		TRUE	P59190	RAB15	High	3	24.38	0.233794	0.231	0.474134
		TRUE	Q9NVR2	INTS10	Low	1	82.18	0.233598	0.368	0.618326
		TRUE	P53007	SLC25A1	High	12	33.99	0.233563	0.445	0.68687
		TRUE	Q9NZJ4	SACS	High	50	520.79	0.233474	0.201	0.436376
		TRUE	O94842	TOX4	High	6	66.15	0.23347	0.246	0.491956
		TRUE	Q92552	MRPS27	High	16	47.58	0.233417	0.0812	0.249671
		TRUE	Q96ND0	FAM210A	High	2	30.76	0.233342	0.41	0.654953
		TRUE	Q96ES7	SGF29	High	5	33.22	0.233279	0.346	0.598644
		TRUE	Q9BTY7	HGH1	High	3	42.1	0.233171	0.242	0.488002
		TRUE	Q8N8J6	ZNF615	High	2	83.68	0.233162	0.458	0.696996
		TRUE	Q9Y508	RNF114	High	4	25.68	0.23303	0.58	0.787409
		TRUE	P63220	RPS21	High	5	9.11	0.233017	0.456	0.695969
		TRUE	Q86T03	PIP4P1	High	5	29.45	0.232954	0.88	0.953875
		TRUE	Q5SVS4	SLC25A30	Low	1	32.45	0.232933	0.658	0.838247
		TRUE	P32119	PRDX2	Low	1	21.88	0.232791	0.578	0.786723
		TRUE	Q9Y3R0	GRIP1	High	3	122.35	0.232673	0.417	0.661101
TRUE		TRUE	cont_C00088	FLG2	High	5	247.93	0.232658
		TRUE	O75449	KATNA1	High	5	55.93	0.232364	0.256	0.50279
		TRUE	Q86XP3	DDX42	High	22	102.91	0.231964	0.189	0.420706
		TRUE	Q5T011	SZT2	High	5	377.79	0.23182	0.292	0.54523
		TRUE	Q68E01	INTS3	High	5	117.99	0.231761	0.564	0.7779
		TRUE	O75177	SS18L1	High	2	42.96	0.2316	0.144	0.354435
		TRUE	Q99733	NAP1L4	High	8	42.8	0.231553	0.836	0.933922
		TRUE	Q99453	PHOX2B	Low	1	31.6	0.231371	0.165	0.383859
		TRUE	Q6PEV8	FAM199X	High	2	42.77	0.231206	0.581	0.787762
		TRUE	Q9NQL2	RRAGD	High	3	45.56	0.231169	0.589	0.792254
		TRUE	O95900	TRUB2	High	14	36.67	0.231092	0.326	0.57905
		TRUE	O14735	CDIPT	High	2	23.52	0.231076	0.694	0.858614
		TRUE	P56134	ATP5MF	High	3	10.91	0.231037	0.746	0.887751
		TRUE	Q86W56	PARG	High	7	111.04	0.230975	0.282	0.532706
		TRUE	Q14738	PPP2R5D	High	4	69.95	0.230804	0.612	0.804434
		TRUE	Q6UX04	CWC27	High	3	53.81	0.230638	0.449	0.69043
		TRUE	Q9BTW9	TBCD	High	2	132.52	0.230633	0.358	0.609932
		TRUE	Q16555	DPYSL2	High	23	62.25	0.230599	0.214	0.453182
		TRUE	A1L0T0	ILVBL	High	9	67.82	0.230581	0.416	0.660377
TRUE		TRUE	cont_C00054	CSN2	High	2	25.09	0.23055
		TRUE	Q8TBP6	SLC25A40	Low	1	38.1	0.230325	0.372	0.622073
		TRUE	Q5VYV7	SLX4IP	High	3	45.52	0.230179	0.234	0.477842
		TRUE	Q58A45	PAN3	High	25	95.55	0.23001	0.328	0.579222
		TRUE	Q9NPA0	EMC7	High	4	26.45	0.229861	0.794	0.914607
		TRUE	Q96BI1	SLC22A18	Low	1	44.82	0.229811	0.348	0.601439
		TRUE	P25205	MCM3	High	41	90.92	0.229595	0.207	0.445034
		TRUE	P41743	PRKCI	High	5	68.22	0.229547	0.41	0.655296
		TRUE	P62841	RPS15	High	8	17.03	0.229436	0.205	0.441758
		TRUE	O95503	CBX6	High	7	43.87	0.2294	0.139	0.347831
		TRUE	Q8WXA9	SREK1	High	10	59.35	0.229393	0.286	0.538008
		TRUE	Q15020	SART3	High	39	109.87	0.229387	0.132	0.33681
		TRUE	Q9UBX7	KLK11	Low	1	31.04	0.229374	0.369	0.618807
		TRUE	Q38SD2	LRRK1	High	10	225.25	0.229346	0.428	0.669697
		TRUE	O95782	AP2A1	High	51	107.48	0.229331	0.915	0.969789
		TRUE	Q8WWY7	WFDC12	Low	1	12.04	0.229025	0.669	0.846154
		TRUE	Q5T6S3	PHF19	High	5	65.55	0.228774	0.482	0.716867
		TRUE	Q15418	RPS6KA1	High	21	82.67	0.228761	0.31	0.564587
		TRUE	Q15910	EZH2	High	7	85.31	0.228627	0.343	0.594748
		TRUE	Q9GZN7	ROGDI	High	5	32.23	0.228556	0.168	0.389892
		TRUE	Q9P2W9	STX18	High	4	38.65	0.228454	0.224	0.464376
		TRUE	Q5SW79	CEP170	High	45	175.19	0.228434	0.293	0.546613
		TRUE	P04183	TK1	High	13	25.45	0.228377	0.143	0.353222
		TRUE	Q05682	CALD1	High	24	93.18	0.228309	0.842	0.936626
		TRUE	P30838	ALDH3A1	High	14	50.36	0.228037	0.245	0.491116
		TRUE	A0AAG2SVT6		Low	1	10.45	0.22796	0.397	0.642449
		TRUE	Q16658	FSCN1	High	9	54.5	0.227848	0.562	0.776267
		TRUE	Q9NW75	GPATCH2	High	13	58.91	0.227597	0.124	0.32562
		TRUE	Q96QR8	PURB	High	7	33.22	0.227593	0.377	0.626023
		TRUE	Q2LD37	BLTP1	Low	1	555.13	0.227559	0.775	0.903819
		TRUE	Q8N3D4	EHBP1L1	High	16	161.76	0.227412	0.399	0.64398
		TRUE	P11310	ACADM	High	8	46.56	0.227384	0.188	0.41916
		TRUE	Q9Y3D9	MRPS23	High	9	21.76	0.227296	0.133	0.338166
		TRUE	P09874	PARP1	High	23	113.01	0.227118	0.523	0.750932
		TRUE	P62993	GRB2	High	15	25.19	0.227105	0.155	0.370868
		TRUE	Q92887	ABCC2	High	21	174.1	0.226964	0.751	0.891199
		TRUE	Q9ULJ3	ZBTB21	High	9	118.8	0.226627	0.224	0.464221
		TRUE	Q9BXB4	OSBPL11	High	5	83.59	0.226363	0.333	0.584377
		TRUE	Q6P161	MRPL54	High	2	15.81	0.226333	0.175	0.400474
		TRUE	Q5TC82	RC3H1	High	4	125.66	0.226214	0.225	0.465801
		TRUE	Q9UPU7	TBC1D2B	High	6	109.81	0.226197	0.356	0.607657
		TRUE	A6QL63	ABTB3	High	8	120.81	0.22609	0.106	0.294174
		TRUE	Q6ZVF9	GPRIN3	High	11	82.39	0.225936	0.319	0.57155
		TRUE	O00712	NFIB	High	9	47.41	0.225876	0.177	0.402296
		TRUE	P50750	CDK9	High	11	42.75	0.225802	0.298	0.550692
		TRUE	Q96T51	RUFY1	High	17	79.77	0.225779	0.425	0.668766
		TRUE	Q96EF6	FBXO17	High	3	31.46	0.225771	0.689	0.855465
		TRUE	P19838	NFKB1	High	7	105.29	0.225731	0.147	0.35847
		TRUE	Q68DI1	ZNF776	Low	1	59.57	0.225701	0.623	0.812355
		TRUE	Q6FIF0	ZFAND6	Low	1	22.54	0.225669	0.564	0.778158
		TRUE	P49454	CENPF	High	35	357.31	0.22544	0.426	0.668766
		TRUE	P49005	POLD2	High	6	51.26	0.225433	0.258	0.505231
		TRUE	P08238	HSP90AB1	High	38	83.21	0.225371	0.414	0.657964
		TRUE	Q9BSC4	NOL10	High	33	80.25	0.225329	0.189	0.42093
		TRUE	Q9P013	CWC15	High	8	26.61	0.225283	0.364	0.614952
		TRUE	Q12906	ILF3	High	30	95.28	0.22496	0.187	0.417286
		TRUE	Q15041	ARL6IP1	Low	1	23.35	0.224927	0.596	0.796222
		TRUE	Q9P2K5	MYEF2	High	20	64.08	0.224651	0.116	0.310849
		TRUE	P56385	ATP5ME	Low	1	7.93	0.224561	0.692	0.857329
		TRUE	P35227	PCGF2	High	3	37.76	0.224557	0.0945	0.274956
		TRUE	Q8N1G4	LRRC47	High	10	63.43	0.224528	0.296	0.548446
		TRUE	P31947	SFN	High	5	27.76	0.224403	0.464	0.701776
		TRUE	P83916	CBX1	High	2	21.4	0.224373	0.372	0.622073
		TRUE	Q96Q15	SMG1	Low	1	410.24	0.223982	0.372	0.622413
		TRUE	Q15696	ZRSR2	High	2	58.01	0.223931	0.323	0.576651
		TRUE	P63027	VAMP2	High	2	12.65	0.223673	0.803	0.917134
		TRUE	O94763	URI1	High	10	59.8	0.223673	0.187	0.417448
		TRUE	O43819	SCO2	High	5	29.79	0.223156	0.318	0.57155
		TRUE	O60563	CCNT1	High	20	80.63	0.223119	0.254	0.500501
		TRUE	Q96B26	EXOSC8	High	8	30.02	0.223015	0.0999	0.284906
		TRUE	Q9Y2K5	R3HDM2	High	2	106.93	0.222868	0.438	0.679225
		TRUE	Q9BVK2	ALG8	High	2	60.05	0.222701	0.763	0.897852
		TRUE	Q6P3X3	TTC27	High	19	96.57	0.222396	0.405	0.650385
		TRUE	Q03519	TAP2	High	7	75.62	0.222395	0.261	0.508159
		TRUE	Q9UKA4	AKAP11	High	13	210.38	0.222281	0.289	0.540897
		TRUE	O43309	ZSCAN12	High	4	70.92	0.222163	0.432	0.67454
		TRUE	Q96L92	SNX27	High	19	61.23	0.222138	0.163	0.380583
		TRUE	Q9NX20	MRPL16	High	2	28.43	0.221805	0.357	0.609512
		TRUE	Q14562	DHX8	High	45	139.23	0.221651	0.176	0.40169
		TRUE	Q9UGU5	HMGXB4	High	4	65.67	0.22164	0.295	0.547698
		TRUE	Q96RS0	TGS1	High	26	96.56	0.221421	0.291	0.544236
		TRUE	Q9C0A1	ZFHX2	Low	0	274	0.221381	0.528	0.753471
		TRUE	Q9UI09	NDUFA12	High	7	17.1	0.221271	0.901	0.964293
		TRUE	O75787	ATP6AP2	High	4	38.98	0.221205	0.778	0.906558
		TRUE	Q7Z460	CLASP1	High	13	169.35	0.220835	0.25	0.495971
		TRUE	P53701	HCCS	High	5	30.58	0.220831	0.332	0.583837
		TRUE	Q68CZ6	HAUS3	High	4	69.61	0.22072	0.401	0.64625
		TRUE	Q6IQ21	ZNF770	High	10	79.96	0.220653	0.234	0.477462
		TRUE	Q9UPP1	PHF8	High	10	117.79	0.220633	0.209	0.446454
		TRUE	Q8NDT2	RBM15B	High	18	97.15	0.220576	0.196	0.428613
		TRUE	P45974	USP5	High	14	95.73	0.220489	0.245	0.491076
		TRUE	O43824	GTPBP6	High	11	56.86	0.220344	0.241	0.487371
		TRUE	P54886	ALDH18A1	High	20	87.25	0.219892	0.125	0.326125
		TRUE	Q9Y575	ASB3	Low	1	57.71	0.219772	0.792	0.914417
		TRUE	Q13162	PRDX4	High	17	30.52	0.219752	0.403	0.648338
		TRUE	P07864	LDHC	Low	1	36.29	0.219403	0.608	0.802458
		TRUE	P54619	PRKAG1	High	10	37.56	0.219182	0.107	0.295697
		TRUE	Q92845	KIFAP3	Low	0	91.15	0.219181	0.484	0.71899
		TRUE	Q9Y2Q9	MRPS28	High	5	20.83	0.218904	0.322	0.575922
		TRUE	Q8WUM9	SLC20A1	High	4	73.65	0.218844	0.718	0.872491
		TRUE	Q9H7H0	METTL17	High	10	50.7	0.218807	0.263	0.510863
		TRUE	Q8IZD4	DCP1B	High	3	67.68	0.218803	0.387	0.63512
		TRUE	Q9HBE1	PATZ1	High	10	74.01	0.218794	0.218	0.456969
		TRUE	O43303	CCP110	High	4	113.35	0.218735	0.363	0.614524
		TRUE	P0CG39	POTEJ	High	2	117.31	0.218562	0.846	0.939254
		TRUE	Q02790	FKBP4	High	3	51.77	0.218529	0.663	0.841194
		TRUE	Q07890	SOS2	Low	1	152.88	0.218511	0.551	0.770211
		TRUE	Q13418	ILK	High	22	51.39	0.218441	0.286	0.5378
		TRUE	Q8WVT3	TRAPPC12	Low	0	79.33	0.218405	0.532	0.756233
		TRUE	Q8WZ42	TTN	High	2	3813.65	0.218278	0.815	0.923518
		TRUE	Q9NUW8	TDP1	Low	0	68.38	0.217872	0.397	0.642716
		TRUE	Q15542	TAF5	High	11	86.78	0.217831	0.412	0.657182
		TRUE	P42574	CASP3	High	3	31.59	0.217796	0.364	0.614952
		TRUE	Q15828	CST6	Low	1	16.5	0.217712	0.789	0.91266
		TRUE	Q9NZJ0	DTL	High	11	79.42	0.21745	0.308	0.562286
		TRUE	Q8N4C6	NIN	High	18	243.1	0.21725	0.78	0.907328
		TRUE	Q5VV67	PPRC1	High	7	177.43	0.217242	0.416	0.660474
		TRUE	Q9UQ35	SRRM2	High	110	299.44	0.217137	0.0948	0.275039
		TRUE	Q9H082	RAB33B	High	2	25.7	0.217132	0.502	0.733134
		TRUE	O14744	PRMT5	High	15	72.64	0.217054	0.124	0.324322
		TRUE	Q02750	MAP2K1	Low	1	43.41	0.217032	0.483	0.718259
		TRUE	Q4KMP7	TBC1D10B	High	8	87.14	0.2169	0.212	0.45035
		TRUE	Q8WXI2	CNKSR2	High	18	117.46	0.216847	0.143	0.352094
		TRUE	Q8TC12	RDH11	High	2	35.36	0.216807	0.284	0.53443
		TRUE	Q9Y230	RUVBL2	High	25	51.12	0.216517	0.113	0.306259
		TRUE	O75534	CSDE1	High	39	88.83	0.216499	0.132	0.337234
		TRUE	Q13557	CAMK2D	High	18	56.33	0.216327	0.501	0.731432
		TRUE	O75204	TMEM127	Low	0	25.83	0.216321	0.238	0.481413
		TRUE	Q6DD88	ATL3	High	17	60.5	0.216287	0.182	0.410737
		TRUE	Q9P2D3	HEATR5B	High	3	224.16	0.216266	0.559	0.775091
		TRUE	Q2M1P5	KIF7	High	29	150.49	0.216257	0.16	0.376998
		TRUE	P37802	TAGLN2	High	8	22.38	0.216253	0.453	0.693481
		TRUE	A0AAG2UXZ5	COL18A1	High	12	153.67	0.216235	0.904	0.966127
		TRUE	Q9GZM5	YIPF3	Low	1	38.22	0.216046	0.741	0.884608
		TRUE	O95544	NADK	High	2	49.2	0.215888	0.367	0.618036
		TRUE	Q969X5	ERGIC1	High	9	32.57	0.215806	0.399	0.64398
		TRUE	Q99650	OSMR	High	3	110.44	0.21566	0.727	0.877315
		TRUE	Q15287	RNPS1	High	9	34.19	0.215602	0.269	0.518071
		TRUE	Q9Y4K0	LOXL2	High	12	86.67	0.215479	0.192	0.425212
		TRUE	P14678	SNRPB	High	9	24.59	0.215441	0.248	0.493975
		TRUE	Q8N0Z3	SPICE1	High	16	96.21	0.215332	0.607	0.802432
		TRUE	P15531	NME1	High	4	17.14	0.21523	0.134	0.339522
		TRUE	P49755	TMED10	High	6	24.96	0.215195	0.824	0.929135
		TRUE	P78347	GTF2I	High	36	112.35	0.215075	0.393	0.640275
		TRUE	O94952	FBXO21	High	16	72.22	0.215001	0.191	0.423057
		TRUE	P13073	COX4I1	High	9	19.56	0.214983	0.905	0.966127
		TRUE	P31939	ATIC	High	6	64.58	0.214828	0.736	0.880987
		TRUE	Q0VF96	CGNL1	High	21	148.99	0.21451	0.877	0.95223
		TRUE	P00338	LDHA	High	9	36.67	0.214482	0.526	0.752564
		TRUE	Q9C0F1	CEP44	High	4	44.11	0.214424	0.13	0.334402
		TRUE	Q5SVZ6	ZMYM1	High	11	128.63	0.214324	0.212	0.45012
		TRUE	Q9BTD8	RBM42	High	7	50.38	0.214279	0.387	0.634871
		TRUE	O75530	EED	High	16	50.17	0.214096	0.239	0.483533
		TRUE	Q96GX2	ATXN7L3B	Low	1	10.76	0.213823	0.274	0.523013
		TRUE	P62306	SNRPF	High	6	9.72	0.213376	0.181	0.409024
		TRUE	Q9BZJ0	CRNKL1	High	16	100.39	0.213326	0.169	0.390579
		TRUE	Q9Y3D3	MRPS16	High	4	15.34	0.213317	0.38	0.628786
		TRUE	Q99661	KIF2C	High	15	81.26	0.213178	0.155	0.370868
		TRUE	Q8IYA6	CKAP2L	High	6	83.54	0.213064	0.286	0.537966
		TRUE	O00629	KPNA4	High	12	57.85	0.213025	0.1	0.284918
		TRUE	Q9UHI6	DDX20	High	16	92.18	0.212873	0.233	0.476971
		TRUE	Q16186	ADRM1	High	5	42.13	0.212797	0.375	0.624288
		TRUE	Q8WWN8	ARAP3	High	16	169.74	0.212645	0.202	0.436991
		TRUE	Q9H254	SPTBN4	Low	1	288.81	0.212513	0.694	0.858577
		TRUE	O75934	BCAS2	High	9	26.11	0.212274	0.183	0.411151
		TRUE	P49591	SARS1	High	3	58.74	0.212139	0.339	0.590541
		TRUE	P37837	TALDO1	High	4	37.52	0.212116	0.521	0.749541
		TRUE	Q96N67	DOCK7	High	66	242.41	0.212064	0.464	0.701776
		TRUE	P82914	MRPS15	High	5	29.82	0.21191	0.189	0.420345
		TRUE	Q9UNY4	TTF2	High	30	129.51	0.21163	0.354	0.606063
		TRUE	O43805	SSNA1	Low	1	13.59	0.21154	0.784	0.909888
		TRUE	Q7Z2K8	GPRIN1	High	2	102.34	0.211502	0.541	0.763149
		TRUE	P49023	PXN	High	12	64.46	0.211417	0.298	0.550482
		TRUE	Q96ED9	HOOK2	High	3	83.16	0.211412	0.732	0.88044
		TRUE	Q9Y6E0	STK24	High	2	49.28	0.211371	0.353	0.60487
		TRUE	Q6IQ19	CCSAP	Low	1	30.2	0.211313	0.51	0.738519
		TRUE	Q92844	TANK	High	2	47.79	0.21122	0.397	0.642716
		TRUE	P51808	DYNLT3	Low	1	13.05	0.21081	0.257	0.504338
		TRUE	Q5JTV8	TOR1AIP1	High	11	66.21	0.210709	0.68	0.850528
		TRUE	Q9BRS2	RIOK1	High	10	65.54	0.210659	0.36	0.611908
		TRUE	Q99470	SDF2	High	8	23.01	0.210495	0.25	0.495814
		TRUE	Q8TF05	PPP4R1	Low	1	106.94	0.210023	0.544	0.763856
		TRUE	Q96PZ0	PUS7	High	2	74.99	0.20982	0.425	0.668439
		TRUE	Q92905	COPS5	High	5	37.55	0.209626	0.47	0.707734
		TRUE	O95365	ZBTB7A	High	4	61.4	0.209598	0.454	0.694529
		TRUE	Q6UB99	ANKRD11	High	34	297.73	0.209462	0.341	0.592508
		TRUE	Q13619	CUL4A	High	7	87.62	0.209323	0.435	0.676232
		TRUE	O60921	HUS1	High	5	31.67	0.208923	0.312	0.566786
		TRUE	Q17RY0	CPEB4	High	8	80.1	0.208833	0.329	0.580227
		TRUE	O00483	NDUFA4	High	4	9.36	0.208764	0.319	0.57155
		TRUE	Q93073	SECISBP2L	High	6	121.7	0.208663	0.356	0.607992
		TRUE	Q96I23	PYURF	Low	0	12.65	0.208624	0.58	0.787409
		TRUE	Q9Y2X7	GIT1	High	14	84.29	0.208551	0.239	0.484135
		TRUE	P31644	GABRA5	High	3	52.11	0.208329	0.746	0.8882
		TRUE	P78357	CNTNAP1	High	11	156.17	0.208271	0.823	0.9281
		TRUE	Q9NZ32	ACTR10	High	10	46.28	0.208018	0.877	0.95223
		TRUE	Q9Y4F3	MARF1	High	29	192.74	0.207983	0.177	0.403294
		TRUE	O15439	ABCC4	High	11	149.43	0.207946	0.805	0.918597
		TRUE	Q14CN4	KRT72	High	2	55.84	0.207907	0.597	0.796308
		TRUE	Q9BVK6	TMED9	High	5	27.26	0.207822	0.869	0.948855
		TRUE	O00193	SMAP	High	6	20.32	0.207736	0.419	0.662873
		TRUE	Q9NSD4	ZNF275	High	3	48.41	0.207364	0.496	0.728038
		TRUE	P15291	B4GALT1	Low	1	43.89	0.207323	0.437	0.677968
		TRUE	Q01831	XPC	High	5	105.89	0.207022	0.388	0.635684
		TRUE	P35226	BMI1	High	4	36.93	0.206995	0.297	0.550482
		TRUE	Q13443	ADAM9	High	5	90.5	0.206876	0.216	0.455207
		TRUE	Q9H4A3	WNK1	High	27	250.64	0.206673	0.357	0.609512
		TRUE	Q7Z392	TRAPPC11	High	4	128.8	0.20647	0.387	0.634871
		TRUE	O95721	SNAP29	High	2	28.95	0.206075	0.61	0.803301
		TRUE	Q9BWG4	SSBP4	High	3	39.36	0.205763	0.38	0.629175
		TRUE	Q9UNX3	RPL26L1	High	3	17.25	0.205712	0.369	0.619209
		TRUE	O14548	COX7A2L	High	8	12.61	0.205643	0.913	0.969789
		TRUE	Q9C0H9	SRCIN1	Low	1	127.03	0.205633	0.687	0.853759
		TRUE	Q9BY32	ITPA	High	3	21.43	0.205035	0.158	0.37478
		TRUE	Q9NR48	ASH1L	High	10	332.58	0.204795	0.541	0.763106
		TRUE	O94822	LTN1	High	25	200.42	0.204691	0.499	0.730764
		TRUE	O75306	NDUFS2	High	16	52.51	0.204502	0.82	0.926869
		TRUE	Q9NWW5	CLN6	Low	0	35.9	0.204085	0.726	0.876795
		TRUE	Q9HCD5	NCOA5	High	6	65.5	0.204081	0.594	0.795222
		TRUE	Q12849	GRSF1	High	14	53.09	0.203715	0.153	0.367724
		TRUE	Q96HR8	NAF1	High	4	53.68	0.203451	0.43	0.671583
		TRUE	P17980	PSMC3	High	15	49.17	0.203434	0.25	0.496091
		TRUE	Q9NZC9	SMARCAL1	High	6	105.87	0.203362	0.36	0.611751
		TRUE	O14579	COPE	High	15	34.46	0.203281	0.311	0.565965
		TRUE	Q5BJF2	TMEM97	High	3	20.83	0.203026	0.494	0.726463
		TRUE	O75663	TIPRL	High	6	31.42	0.202865	0.398	0.643762
		TRUE	Q9Y4Z0	LSM4	High	5	15.34	0.202833	0.138	0.346143
		TRUE	P27695	APEX1	High	4	35.53	0.202517	0.435	0.676232
		TRUE	P05198	EIF2S1	High	12	36.09	0.20239	0.459	0.697451
		TRUE	Q9BRR6	ADPGK	Low	1	54.05	0.202358	0.651	0.834698
		TRUE	O75832	PSMD10	High	7	24.41	0.202348	0.6	0.79801
		TRUE	Q9H0B6	KLC2	High	12	68.89	0.202037	0.368	0.618036
		TRUE	P51948	MNAT1	Low	0	35.8	0.201918	0.785	0.909888
		TRUE	Q96PE3	INPP4A	High	4	109.89	0.201689	0.496	0.727934
		TRUE	Q6P9B6	MEAK7	High	5	50.96	0.201486	0.874	0.951039
		TRUE	Q96FT9	IFT43	High	2	23.51	0.201462	0.157	0.373601
		TRUE	Q05084	ICA1	Low	0	54.61	0.201443	0.79	0.912719
		TRUE	Q96DV4	MRPL38	High	10	44.57	0.201406	0.362	0.613377
		TRUE	P54198	HIRA	High	6	111.76	0.201316	0.317	0.569968
		TRUE	Q6PJF5	RHBDF2	High	5	96.62	0.201211	0.247	0.493766
		TRUE	Q99471	PFDN5	High	5	17.32	0.201082	0.456	0.696232
		TRUE	Q9UJM3	ERRFI1	High	2	50.53	0.201079	0.606	0.802432
		TRUE	Q8IXM3	MRPL41	High	4	15.37	0.201042	0.278	0.528106
		TRUE	Q96GY0	ZC2HC1A	High	12	35.07	0.201017	0.19	0.422198
		TRUE	Q14004	CDK13	High	27	164.82	0.200812	0.196	0.428613
		TRUE	Q92830	KAT2A	High	6	93.87	0.20053	0.246	0.491956
		TRUE	P26006	ITGA3	High	8	116.54	0.200479	0.533	0.757827
		TRUE	Q96HA1	POM121	High	24	127.64	0.200412	0.249	0.495325
		TRUE	Q86Z02	HIPK1	Low	1	130.76	0.200389	0.314	0.568376
		TRUE	Q14192	FHL2	High	18	32.17	0.200359	0.263	0.511223
		TRUE	P61011	SRP54	High	11	55.67	0.200327	0.405	0.650385
		TRUE	Q5T160	RARS2	High	15	65.46	0.200253	0.162	0.380545
		TRUE	P28482	MAPK1	High	21	41.36	0.200236	0.606	0.802432
		TRUE	Q8N0Z8	PUSL1	High	6	33.21	0.200153	0.302	0.554308
		TRUE	Q9H819	DNAJC18	High	2	41.52	0.199929	0.607	0.802432
		TRUE	Q9Y580	RBM7	High	9	30.48	0.199811	0.157	0.373601
		TRUE	Q13099	IFT88	Low	1	93.13	0.199737	0.493	0.726322
		TRUE	Q9BPZ3	PAIP2	High	3	14.97	0.199716	0.494	0.726683
		TRUE	Q99426	TBCB	High	7	27.31	0.199639	0.162	0.379672
		TRUE	Q96K80	ZC3H10	Low	1	46.02	0.199575	0.342	0.593794
TRUE		TRUE	cont_C00057	CTSD	High	10	44.52	0.199339
		TRUE	P21964	COMT	High	3	30.02	0.199049	0.681	0.850528
		TRUE	Q9UMX5	NENF	High	3	18.84	0.199034	0.711	0.869582
		TRUE	P55196	AFDN	High	13	206.68	0.198805	0.721	0.87453
		TRUE	Q8NB90	AFG2A	High	27	97.84	0.198345	0.249	0.494416
		TRUE	Q9Y5Y2	NUBP2	High	7	28.81	0.198185	0.261	0.508159
		TRUE	O95171	SCEL	High	2	77.5	0.197534	0.769	0.900568
		TRUE	Q8WXF1	PSPC1	High	11	58.71	0.19747	0.298	0.550709
		TRUE	Q8N5D0	WDTC1	High	3	75.87	0.197404	0.401	0.646779
		TRUE	Q9UGP8	SEC63	High	8	87.94	0.197357	0.378	0.62732
		TRUE	P62273	RPS29	High	2	6.67	0.197051	0.251	0.496579
TRUE		TRUE	cont_C00251	TXN	High	6	11.73	0.19691
		TRUE	Q9BX10	GTPBP2	High	9	65.73	0.196812	0.243	0.488265
		TRUE	O14672	ADAM10	High	5	84.09	0.196721	0.432	0.67454
		TRUE	P00403	MT-CO2	High	5	25.55	0.196672	0.921	0.972295
		TRUE	O75396	SEC22B	High	7	24.72	0.196293	0.614	0.806133
		TRUE	Q8IYI6	EXOC8	High	11	81.75	0.196217	0.334	0.586506
		TRUE	Q9BXP5	SRRT	High	24	100.6	0.19615	0.153	0.366932
		TRUE	P63167	DYNLL1	High	5	10.36	0.196027	0.156	0.372325
		TRUE	Q6SJ93	FAM111B	High	20	84.62	0.195946	0.32	0.572891
		TRUE	Q9Y463	DYRK1B	High	14	69.15	0.195882	0.278	0.528004
		TRUE	Q9BSJ6	PIMREG	High	8	27.46	0.195822	0.314	0.568376
		TRUE	Q5VTB9	RNF220	High	2	62.73	0.195816	0.362	0.614021
		TRUE	Q9BY77	POLDIP3	High	13	46.06	0.195527	0.196	0.428613
		TRUE	P06753	TPM3	High	9	32.93	0.19542	0.924	0.97253
		TRUE	Q8N4H5	TOMM5	High	5	6.03	0.19537	0.92	0.972231
		TRUE	A8MWD9	SNRPGP15	High	3	8.54	0.195304	0.281	0.531781
		TRUE	Q8TF47	ZFP90	High	2	72.99	0.195163	0.266	0.514387
		TRUE	Q53T94	TAF1B	High	10	68.79	0.194982	0.299	0.552618
		TRUE	Q14204	DYNC1H1	High	155	532.07	0.19497	0.578	0.786852
		TRUE	Q9BXJ9	NAA15	High	5	101.21	0.194424	0.21	0.448177
TRUE		TRUE	cont_C00056	CAT	High	30	59.72	0.194424
		TRUE	O43301	HSPA12A	High	11	74.93	0.194376	0.196	0.428879
TRUE		TRUE	cont_C00096	GSTP1	High	2	23.34	0.194357
		TRUE	Q12959	DLG1	High	16	100.39	0.194356	0.76	0.89549
		TRUE	Q13315	ATM	Low	1	350.46	0.194242	0.537	0.760281
		TRUE	Q01804	OTUD4	High	18	123.97	0.194236	0.226	0.466425
		TRUE	Q9Y6E2	BZW2	High	4	48.13	0.194185	0.301	0.553447
		TRUE	Q9H329	EPB41L4B	High	9	99.65	0.194101	0.353	0.605151
		TRUE	P51149	RAB7A	High	6	23.47	0.194035	0.767	0.899799
		TRUE	Q9Y2S7	POLDIP2	High	21	42.01	0.193898	0.216	0.454843
		TRUE	Q8WVX9	FAR1	High	20	59.32	0.193786	0.236	0.480085
		TRUE	Q96ST3	SIN3A	High	27	145.08	0.193593	0.179	0.406102
		TRUE	P51858	HDGF	High	10	26.77	0.193471	0.31	0.564177
		TRUE	Q6PKG0	LARP1	High	45	123.43	0.193307	0.304	0.556619
		TRUE	P35813	PPM1A	High	2	42.42	0.193073	0.452	0.693102
		TRUE	Q9HCS5	EPB41L4A	High	4	79.01	0.193057	0.29	0.543254
		TRUE	Q9BPX3	NCAPG	High	15	114.26	0.19302	0.145	0.354435
		TRUE	Q8WV60	PTCD2	High	9	43.94	0.192894	0.349	0.602087
		TRUE	O60318	MCM3AP	High	26	218.27	0.192892	0.59	0.792865
		TRUE	O43353	RIPK2	High	4	61.16	0.192476	0.487	0.721527
		TRUE	Q1L5Z9	LONRF2	High	5	83.6	0.19234	0.453	0.693481
		TRUE	Q8WUA2	PPIL4	High	19	57.19	0.192287	0.428	0.669697
		TRUE	Q9H8Y5	ANKZF1	High	5	80.88	0.192256	0.405	0.650385
		TRUE	Q96KC8	DNAJC1	High	5	63.84	0.191905	0.259	0.506758
		TRUE	Q9P258	RCC2	High	19	56.05	0.191904	0.264	0.511906
		TRUE	Q96JG6	VPS50	Low	1	111.1	0.191815	0.323	0.576651
		TRUE	Q9Y3M9	ZNF337	High	2	86.82	0.191584	0.526	0.752564
		TRUE	Q7KZF4	SND1	High	42	101.93	0.191297	0.155	0.370868
		TRUE	Q13415	ORC1	High	17	97.29	0.191026	0.216	0.455312
		TRUE	Q2KHR2	RFX7	High	2	157.25	0.190828	0.421	0.664373
		TRUE	Q6UVY6	MOXD1	Low	1	69.61	0.190729	0.766	0.899265
		TRUE	Q96PY6	NEK1	Low	1	142.74	0.190478	0.709	0.868438
		TRUE	P48643	CCT5	High	20	59.63	0.190344	0.38	0.628786
		TRUE	Q8NEB9	PIK3C3	High	4	101.48	0.190281	0.451	0.692594
		TRUE	O43390	HNRNPR	High	20	70.9	0.190029	0.346	0.599298
		TRUE	Q09161	NCBP1	High	19	91.78	0.189796	0.243	0.488639
		TRUE	O75880	SCO1	Low	1	33.79	0.189786	0.6	0.797564
		TRUE	Q96P16	RPRD1A	High	2	35.7	0.189761	0.412	0.657182
		TRUE	Q96AX1	VPS33A	High	5	67.57	0.189678	0.433	0.674728
		TRUE	P38646	HSPA9	High	34	73.63	0.189555	0.26	0.507959
		TRUE	P42338	PIK3CB	Low	0	122.68	0.189538	0.61	0.803083
		TRUE	Q6BDS2	BLTP3A	High	2	159.38	0.189508	0.516	0.744664
		TRUE	Q9BYE7	PCGF6	High	3	39.02	0.189345	0.552	0.77065
		TRUE	Q99570	PIK3R4	High	11	153.01	0.189151	0.317	0.569968
TRUE		TRUE	cont_C00260		High	10	24.39	0.189135
		TRUE	Q5JTC6	AMER1	High	4	123.95	0.189036	0.505	0.734879
		TRUE	Q99996	AKAP9	High	37	452.71	0.189008	0.709	0.868438
		TRUE	Q9BVS4	RIOK2	High	11	63.24	0.188826	0.248	0.494037
		TRUE	Q9P0U3	SENP1	High	15	73.43	0.188687	0.478	0.714032
		TRUE	Q6IPU0	CENPP	Low	0	33.14	0.188669	0.463	0.701615
		TRUE	P51553	IDH3G	High	5	42.77	0.18859	0.354	0.605799
		TRUE	Q9H0U6	MRPL18	High	5	20.56	0.188495	0.193	0.425748
		TRUE	Q5TH69	ARFGEF3	High	5	240.5	0.188244	0.622	0.812104
		TRUE	Q9NWU2	GID8	High	9	26.73	0.188136	0.376	0.625446
		TRUE	P30153	PPP2R1A	High	24	65.27	0.188115	0.188	0.41916
		TRUE	O95625	ZBTB11	High	22	119.31	0.18798	0.407	0.652516
		TRUE	P23497	SP100	High	9	100.35	0.187959	0.291	0.544236
		TRUE	Q9P0S2	COX16	High	2	12.29	0.187884	0.204	0.440526
		TRUE	P05141	SLC25A5	High	19	32.83	0.187739	0.267	0.516359
		TRUE	Q6NYC1	JMJD6	High	8	46.43	0.187707	0.333	0.585046
		TRUE	P27986	PIK3R1	Low	1	83.55	0.18768	0.586	0.790458
		TRUE	O60841	EIF5B	High	39	138.74	0.187597	0.211	0.449753
		TRUE	Q6P1J9	CDC73	High	29	60.54	0.187419	0.182	0.410737
		TRUE	P30085	CMPK1	High	2	22.21	0.187009	0.607	0.802432
		TRUE	Q3L8U1	CHD9	High	76	325.82	0.18683	0.351	0.603909
		TRUE	P31942	HNRNPH3	High	5	36.9	0.186694	0.864	0.947096
		TRUE	P15924	DSP	High	161	331.57	0.186656	0.811	0.921283
		TRUE	Q9UHV9	PFDN2	High	5	16.64	0.186629	0.391	0.638257
		TRUE	Q12905	ILF2	High	15	43.04	0.186554	0.515	0.74396
		TRUE	Q8WVS4	DYNC2I1	High	24	122.5	0.186405	0.273	0.522081
		TRUE	P18850	ATF6	Low	0	74.54	0.186178	0.683	0.851043
		TRUE	O15027	SEC16A	High	68	251.74	0.186122	0.792	0.914408
		TRUE	P45984	MAPK9	High	4	48.11	0.186071	0.539	0.762255
		TRUE	Q460N5	PARP14	High	17	202.67	0.186002	0.362	0.613377
		TRUE	Q8NEU8	APPL2	High	2	74.45	0.185947	0.611	0.804339
		TRUE	Q8IY47	KBTBD2	Low	0	71.28	0.185767	0.551	0.770214
		TRUE	Q9BRJ2	MRPL45	High	5	35.33	0.18539	0.279	0.529127
		TRUE	P78549	NTHL1	High	9	33.55	0.185324	0.182	0.410483
		TRUE	Q68DK2	ZFYVE26	High	40	284.42	0.185298	0.369	0.619387
		TRUE	Q15654	TRIP6	High	16	50.26	0.185242	0.42	0.664239
		TRUE	O14713	ITGB1BP1	Low	1	21.77	0.185124	0.327	0.57905
		TRUE	P25786	PSMA1	High	6	29.54	0.185071	0.407	0.652516
		TRUE	Q9Y3Q3	TMED3	High	4	24.76	0.185032	0.767	0.899799
		TRUE	Q96DN5	TBC1D31	High	5	124.11	0.184896	0.841	0.935948
		TRUE	P22570	FDXR	High	7	53.8	0.184871	0.448	0.690049
		TRUE	Q99536	VAT1	High	2	41.89	0.18482	0.585	0.790356
		TRUE	A0AV96	RBM47	High	17	64.06	0.184655	0.242	0.488265
		TRUE	Q96MG8	PCMTD1	High	10	40.65	0.184579	0.437	0.678084
		TRUE	Q9Y282	ERGIC3	High	5	43.19	0.18455	0.307	0.561143
		TRUE	P22830	FECH	High	11	47.83	0.184246	0.155	0.370814
		TRUE	Q9UPQ0	LIMCH1	High	77	121.79	0.183787	0.915	0.969789
		TRUE	O15438	ABCC3	High	15	169.23	0.183697	0.745	0.887218
		TRUE	Q7Z7C8	TAF8	High	8	34.24	0.183571	0.387	0.634871
		TRUE	Q6UWZ7	ABRAXAS1	High	3	46.63	0.18345	0.409	0.654064
		TRUE	Q9Y3I1	FBXO7	Low	1	58.47	0.183408	0.58	0.787409
		TRUE	Q8N201	INTS1	High	13	244.14	0.183158	0.624	0.812662
		TRUE	Q8WWC4	MAIP1	High	7	32.52	0.183098	0.273	0.522073
		TRUE	Q86W50	METTL16	High	3	63.58	0.183072	0.413	0.657693
		TRUE	Q12968	NFATC3	High	8	115.52	0.182926	0.338	0.590069
		TRUE	Q13409	DYNC1I2	High	13	71.41	0.182825	0.327	0.57905
		TRUE	Q6ZW31	SYDE1	High	2	79.74	0.182766	0.678	0.849369
		TRUE	Q96IZ5	RBM41	High	3	47.07	0.182758	0.556	0.773565
		TRUE	Q9P2X0	DPM3	Low	1	10.09	0.182683	0.648	0.832734
		TRUE	O43464	HTRA2	High	5	48.81	0.182564	0.182	0.410483
		TRUE	Q6L8Q7	PDE12	High	3	67.31	0.182495	0.278	0.527811
		TRUE	Q9UPU5	USP24	High	10	294.18	0.182472	0.376	0.625109
		TRUE	E9PAV3	NACA	High	5	205.29	0.182467	0.617	0.809445
		TRUE	P19367	HK1	High	15	102.42	0.182385	0.393	0.640275
		TRUE	Q01518	CAP1	High	16	51.87	0.182266	0.617	0.808959
		TRUE	Q8IXZ2	ZC3H3	High	15	101.88	0.182068	0.221	0.460198
		TRUE	P14866	HNRNPL	High	19	64.09	0.181802	0.296	0.548896
		TRUE	Q8N3R9	PALS1	High	19	77.25	0.181766	0.545	0.765561
		TRUE	Q07617	SPAG1	High	3	103.57	0.181747	0.608	0.802458
		TRUE	Q9H1K1	ISCU	High	3	17.99	0.181655	0.628	0.815608
		TRUE	Q13136	PPFIA1	High	69	135.7	0.181631	0.39	0.637551
		TRUE	Q9UJK0	TSR3	High	8	33.57	0.181346	0.373	0.62264
		TRUE	Q9H869	YY1AP1	Low	1	87.89	0.18132	0.712	0.869701
		TRUE	O60826	CCDC22	Low	1	70.71	0.181239	0.578	0.786987
		TRUE	Q8IXQ4	GPALPP1	Low	0	38.12	0.181224	0.382	0.630609
		TRUE	P25686	DNAJB2	High	3	35.56	0.181054	0.35	0.602947
		TRUE	Q86U42	PABPN1	High	8	32.73	0.180943	0.676	0.848889
		TRUE	Q96F24	NRBF2	High	2	32.36	0.180929	0.295	0.547698
		TRUE	Q86Y56	DNAAF5	High	7	93.46	0.180913	0.64	0.826847
		TRUE	Q9Y4X5	ARIH1	High	4	64.08	0.180823	0.218	0.457347
		TRUE	Q96PC3	AP1S3	High	3	18.27	0.180682	0.85	0.94091
		TRUE	Q13395	TARBP1	Low	1	181.56	0.180582	0.608	0.802458
		TRUE	Q96QC0	PPP1R10	High	25	99	0.180506	0.39	0.636903
		TRUE	O00221	NFKBIE	Low	1	52.83	0.180501	0.746	0.8882
		TRUE	P45973	CBX5	High	8	22.21	0.180017	0.214	0.453182
		TRUE	Q9H7Z7	PTGES2	High	2	41.92	0.179862	0.317	0.569968
		TRUE	Q9H8K7	PAAT	Low	1	49.22	0.179654	0.769	0.900733
		TRUE	O14975	SLC27A2	High	6	70.27	0.179629	0.406	0.651778
		TRUE	Q12802	AKAP13	High	97	307.36	0.179575	0.314	0.568376
		TRUE	Q13439	GOLGA4	High	15	260.98	0.17956	0.569	0.781894
		TRUE	Q9P260	RELCH	Low	1	134.55	0.179538	0.721	0.874348
		TRUE	P00558	PGK1	High	7	44.59	0.17945	0.772	0.902033
		TRUE	Q15417	CNN3	High	8	36.39	0.179416	0.336	0.58783
		TRUE	Q9UBK7	RABL2A	Low	1	26.1	0.179374	0.203	0.439636
		TRUE	Q8N766	EMC1	High	16	111.69	0.179232	0.839	0.935109
		TRUE	Q6NSI8	SANBR	High	8	81.95	0.179203	0.688	0.854625
		TRUE	P56556	NDUFA6	High	6	15.13	0.179138	0.901	0.964092
		TRUE	Q9NZN4	EHD2	High	24	61.12	0.179054	0.266	0.515014
		TRUE	P61326	MAGOH	Low	1	17.15	0.17862	0.734	0.880672
		TRUE	Q5T750	KPLCE	High	2	26.22	0.178376	0.856	0.943447
		TRUE	P18858	LIG1	High	9	101.67	0.178343	0.461	0.699742
		TRUE	Q92890	UFD1	High	6	34.48	0.178287	0.603	0.799881
		TRUE	Q14244	MAP7	High	37	84	0.178209	0.704	0.865896
		TRUE	Q9BV44	THUMPD3	High	15	56.97	0.178082	0.287	0.539831
		TRUE	Q7L576	CYFIP1	High	33	145.09	0.178019	0.242	0.488265
		TRUE	Q7L8W6	DPH6	High	2	30.29	0.177966	0.411	0.657023
		TRUE	Q9ULE0	WWC3	High	27	136.56	0.177821	0.404	0.649395
		TRUE	Q6ZN17	LIN28B	Low	0	27.07	0.177815	0.809	0.92008
		TRUE	O75446	SAP30	High	6	23.29	0.17761	0.241	0.487371
		TRUE	O95777	LSM8	High	5	10.4	0.177523	0.237	0.48082
		TRUE	Q9GZZ9	UBA5	Low	1	44.83	0.177279	0.519	0.748289
		TRUE	Q96A26	FAM162A	High	3	17.33	0.176824	0.782	0.908761
		TRUE	Q96DU7	ITPKC	High	6	75.16	0.176804	0.482	0.717264
		TRUE	Q96P47	AGAP3	High	7	94.99	0.176766	0.361	0.613377
		TRUE	Q6UXV4	APOOL	High	2	29.14	0.176337	0.791	0.913394
		TRUE	Q6N075	MFSD5	High	3	49.73	0.176283	0.881	0.954915
		TRUE	Q8IYS1	PM20D2	High	3	47.75	0.176231	0.373	0.62264
		TRUE	Q7L0Y3	TRMT10C	High	20	47.32	0.175743	0.152	0.366756
		TRUE	Q7L2R6	ZNF765	Low	1	61.59	0.175533	0.532	0.756438
		TRUE	Q8WVV9	HNRNPLL	High	17	60.04	0.175533	0.326	0.57905
		TRUE	Q9BTX1	NDC1	High	5	76.26	0.175445	0.327	0.579159
		TRUE	Q9P0N9	TBC1D7	Low	1	33.95	0.175379	0.554	0.772361
		TRUE	Q9H223	EHD4	High	5	61.14	0.175289	0.538	0.760646
		TRUE	Q8WUA7	TBC1D22A	High	3	59.08	0.175245	0.567	0.780273
		TRUE	Q3KQV3	ZNF792	Low	0	71.53	0.17518	0.637	0.82379
		TRUE	P68366	TUBA4A	High	4	49.89	0.175072	0.362	0.613377
		TRUE	Q9P0M9	MRPL27	High	6	16.06	0.174947	0.211	0.448908
		TRUE	Q9BXI6	TBC1D10A	Low	1	57.08	0.174863	0.669	0.846655
		TRUE	Q9H8Y8	GORASP2	High	4	47.12	0.17483	0.822	0.927584
		TRUE	P0C7T5	ATXN1L	High	14	73.26	0.174809	0.447	0.689047
		TRUE	Q13356	PPIL2	High	11	58.79	0.174703	0.399	0.64398
		TRUE	P46977	STT3A	High	14	80.48	0.174617	0.729	0.877636
		TRUE	Q9UHD1	CHORDC1	High	5	37.47	0.17429	0.476	0.712228
		TRUE	P30414	NKTR	High	18	165.58	0.174285	0.409	0.653893
		TRUE	Q96I59	NARS2	Low	1	54.06	0.174263	0.64	0.826847
		TRUE	Q9UI43	MRM2	High	2	27.41	0.173827	0.418	0.662272
		TRUE	Q00013	MPP1	Low	1	52.26	0.173727	0.673	0.848585
		TRUE	Q9ULJ7	ANKRD50	Low	1	155.76	0.173684	0.508	0.737708
		TRUE	Q14449	GRB14	High	2	60.95	0.173609	0.524	0.751062
		TRUE	Q9NZJ5	EIF2AK3	Low	0	125.14	0.173544	0.523	0.751062
		TRUE	Q5VZE5	NAA35	High	7	83.58	0.173531	0.219	0.457457
		TRUE	Q8TDJ6	DMXL2	High	47	339.43	0.173362	0.346	0.598672
		TRUE	Q9H446	RWDD1	Low	1	27.92	0.173287	0.59	0.792823
		TRUE	P62312	LSM6	High	3	9.12	0.172682	0.393	0.640257
		TRUE	Q5VU43	PDE4DIP	Low	0	264.94	0.172659	0.679	0.849949
		TRUE	Q86XA9	HEATR5A	High	4	221.86	0.172451	0.331	0.583378
		TRUE	Q9UBF2	COPG2	High	15	97.56	0.172335	0.362	0.613377
		TRUE	Q15366	PCBP2	High	13	38.56	0.172263	0.191	0.423177
		TRUE	Q53GS9	USP39	High	16	65.34	0.172146	0.25	0.495814
		TRUE	Q9H4P4	RNF41	High	4	35.88	0.171718	0.459	0.697451
		TRUE	P04920	SLC4A2	High	6	136.92	0.171717	0.771	0.901791
		TRUE	P21912	SDHB	High	6	31.61	0.171685	0.394	0.640913
		TRUE	Q15629	TRAM1	High	6	43.04	0.171603	0.679	0.849949
		TRUE	Q16644	MAPKAPK3	High	3	42.96	0.171433	0.495	0.727384
		TRUE	Q92522	H1-10	High	8	22.47	0.171113	0.547	0.76623
		TRUE	Q9UHC7	MKRN1	High	7	53.31	0.17101	0.194	0.427331
		TRUE	P41250	GARS1	High	14	83.11	0.170954	0.352	0.604353
		TRUE	Q13057	COASY	High	3	62.29	0.17062	0.357	0.609874
		TRUE	P01040	CSTA	High	5	11	0.170552	0.78	0.907993
		TRUE	Q9BXF6	RAB11FIP5	High	22	70.37	0.170446	0.373	0.622845
		TRUE	P04439	HLA-A	High	4	40.82	0.170332	0.502	0.732817
		TRUE	P56559	ARL4C	High	5	21.47	0.170245	0.213	0.450693
		TRUE	O96017	CHEK2	Low	0	60.88	0.169848	0.527	0.75279
		TRUE	Q96HS1	PGAM5	High	16	31.98	0.169785	0.671	0.847686
		TRUE	Q16254	E2F4	Low	1	43.93	0.169733	0.508	0.737331
		TRUE	Q96A65	EXOC4	High	29	110.43	0.169667	0.415	0.658969
		TRUE	Q96E52	OMA1	High	2	60.08	0.169662	0.848	0.940379
		TRUE	Q9BWD3	RTL8A	High	2	13.18	0.169382	0.725	0.875931
		TRUE	P37198	NUP62	High	8	53.22	0.168789	0.598	0.796308
		TRUE	Q969W8	ZNF566	High	5	49.19	0.16866	0.803	0.916948
		TRUE	Q96TA1	NIBAN2	High	8	84.08	0.168459	0.521	0.749541
		TRUE	A1X283	SH3PXD2B	High	27	101.52	0.168448	0.425	0.668766
		TRUE	O95373	IPO7	High	16	119.44	0.168353	0.817	0.925389
		TRUE	Q9BVI0	PHF20	High	2	115.31	0.168349	0.603	0.80008
		TRUE	Q8TBY0	RBM46	High	2	59.98	0.168236	0.326	0.57905
		TRUE	Q8NBF2	NHLRC2	High	5	79.39	0.168033	0.396	0.641756
		TRUE	Q9UQ88	CDK11A	High	32	91.31	0.168031	0.352	0.604795
		TRUE	Q9Y2W1	THRAP3	High	44	108.6	0.168004	0.254	0.500755
		TRUE	Q9BW66	CINP	High	6	24.31	0.167875	0.269	0.517685
		TRUE	Q9Y3P9	RABGAP1	High	10	121.66	0.16769	0.375	0.624566
		TRUE	Q02978	SLC25A11	High	17	34.04	0.167684	0.54	0.76234
		TRUE	P49721	PSMB2	High	2	22.82	0.167675	0.82	0.926869
		TRUE	P35580	MYH10	High	151	228.86	0.16743	0.934	0.976258
		TRUE	P27707	DCK	High	5	30.5	0.167366	0.374	0.623054
		TRUE	P27448	MARK3	High	33	84.38	0.166952	0.283	0.53437
		TRUE	Q96RU3	FNBP1	High	4	71.26	0.166899	0.466	0.70402
		TRUE	Q86U86	PBRM1	High	38	192.83	0.1668	0.222	0.462459
		TRUE	O95295	SNAPIN	Low	1	14.86	0.166679	0.865	0.947718
		TRUE	Q53F19	NCBP3	High	16	70.55	0.166672	0.27	0.519611
		TRUE	P49368	CCT3	High	22	60.5	0.166614	0.458	0.697325
		TRUE	Q7KZN9	COX15	High	2	46	0.16654	0.757	0.893907
		TRUE	Q12800	TFCP2	High	2	57.22	0.166402	0.441	0.682744
		TRUE	O95298	NDUFC2	High	7	14.18	0.166216	0.923	0.972295
		TRUE	Q6ZU80	CEP128	High	11	127.94	0.166175	0.836	0.933922
		TRUE	O00203	AP3B1	High	35	121.24	0.166164	0.213	0.452017
		TRUE	O95747	OXSR1	High	3	57.99	0.166133	0.512	0.740981
		TRUE	Q71RG4	TMUB2	Low	0	33.77	0.166117	0.78	0.907772
		TRUE	Q9H160	ING2	High	4	32.79	0.166065	0.539	0.762255
		TRUE	O75140	DEPDC5	Low	1	181.15	0.165955	0.734	0.880672
		TRUE	Q2TAC2	CCDC57	High	2	102.98	0.165935	0.899	0.963423
		TRUE	O75533	SF3B1	High	50	145.74	0.165751	0.231	0.474134
		TRUE	Q14318	FKBP8	High	8	44.53	0.165751	0.489	0.723416
		TRUE	Q96I24	FUBP3	High	19	61.6	0.165579	0.197	0.429451
		TRUE	Q99961	SH3GL1	High	10	41.46	0.165561	0.417	0.661101
		TRUE	O60488	ACSL4	Low	1	79.14	0.165553	0.677	0.84928
		TRUE	Q03188	CENPC	High	20	106.77	0.165541	0.43	0.671583
		TRUE	Q3T8J9	GON4L	High	6	248.47	0.165351	0.378	0.62732
		TRUE	Q3YEC7	RABL6	High	22	79.5	0.165236	0.365	0.6163
		TRUE	P46821	MAP1B	High	80	270.47	0.164928	0.474	0.710823
		TRUE	Q8NBU5	ATAD1	High	12	40.72	0.16483	0.806	0.918597
		TRUE	P68104	EEF1A1	High	27	50.11	0.164693	0.248	0.49428
		TRUE	P06899	H2BC11	High	2	13.9	0.164577	0.554	0.772142
		TRUE	O14880	MGST3	High	4	16.51	0.164552	0.943	0.980929
		TRUE	O00170	AIP	High	10	37.64	0.164397	0.273	0.522081
		TRUE	Q13555	CAMK2G	High	13	62.57	0.164233	0.715	0.870566
		TRUE	Q08945	SSRP1	High	21	81.02	0.164141	0.352	0.604795
		TRUE	P62826	RAN	High	10	24.41	0.163936	0.218	0.457363
		TRUE	Q7Z5K2	WAPL	High	6	132.86	0.163902	0.48	0.716128
		TRUE	Q75N03	CBLL1	High	6	54.48	0.163794	0.771	0.901805
		TRUE	Q7Z3E2	CCDC186	High	2	103.62	0.163655	0.759	0.89531
		TRUE	Q13077	TRAF1	Low	0	46.13	0.163345	0.758	0.894161
		TRUE	Q92545	TMEM131	High	10	205.01	0.163331	0.292	0.544511
		TRUE	P53999	SUB1	High	7	14.39	0.163316	0.662	0.840607
		TRUE	P27105	STOM	High	11	31.71	0.163254	0.925	0.973036
		TRUE	Q99873	PRMT1	High	17	42.43	0.163212	0.224	0.464376
		TRUE	Q13330	MTA1	High	17	80.74	0.163165	0.273	0.522211
		TRUE	O75648	TRMU	Low	0	47.71	0.163057	0.543	0.763637
		TRUE	Q9H1Z4	WDR13	Low	1	53.68	0.163022	0.809	0.920158
		TRUE	Q15004	PCLAF	High	5	11.98	0.162961	0.427	0.669483
		TRUE	P17858	PFKL	High	20	84.96	0.162961	0.442	0.684508
		TRUE	P20337	RAB3B	High	2	24.74	0.162806	0.56	0.775091
		TRUE	Q9Y253	POLH	Low	1	78.36	0.162633	0.642	0.8282
		TRUE	P86790	CCZ1B	High	11	55.83	0.162626	0.304	0.556812
		TRUE	Q7L2E3	DHX30	High	64	133.85	0.162572	0.426	0.668766
		TRUE	Q9BV38	WDR18	High	10	47.38	0.162567	0.387	0.634871
		TRUE	O95402	MED26	High	2	65.41	0.162508	0.371	0.621624
		TRUE	Q5VUM1	SDHAF4	Low	1	12.21	0.162376	0.576	0.785633
		TRUE	Q53GA4	PHLDA2	High	4	17.08	0.162375	0.57	0.781962
		TRUE	P16220	CREB1	High	2	35.11	0.162362	0.25	0.496091
		TRUE	Q9Y266	NUDC	High	16	38.22	0.162316	0.243	0.488265
		TRUE	Q9UM22	EPDR1	High	2	25.42	0.162308	0.611	0.803989
		TRUE	O43776	NARS1	High	10	62.9	0.162236	0.489	0.722792
		TRUE	Q9NVA2	SEPTIN11	High	2	49.37	0.162219	0.638	0.824259
		TRUE	Q9Y5J5	PHLDA3	High	5	13.88	0.161984	0.43	0.671583
		TRUE	Q8NAT1	POMGNT2	Low	1	66.57	0.161827	0.784	0.909888
		TRUE	Q9NSP4	CENPM	High	4	19.72	0.161696	0.491	0.725265
		TRUE	P58546	MTPN	High	5	12.89	0.1615	0.32	0.573684
		TRUE	P45985	MAP2K4	High	3	44.26	0.161454	0.314	0.568376
		TRUE	Q96B23	ARK2N	High	7	43.37	0.161452	0.442	0.684232
		TRUE	P24534	EEF1B2	High	5	24.75	0.161388	0.691	0.856654
		TRUE	P23229	ITGA6	High	5	126.53	0.161361	0.75	0.890811
		TRUE	O96000	NDUFB10	High	8	20.76	0.161353	0.887	0.957301
		TRUE	Q15691	MAPRE1	High	6	29.98	0.161222	0.607	0.802432
		TRUE	Q96BN8	OTULIN	High	3	40.24	0.161016	0.524	0.751062
		TRUE	Q9BRN9	TM2D3	Low	1	27.1	0.160995	0.868	0.948192
		TRUE	Q9Y2H6	FNDC3A	High	13	131.77	0.160806	0.334	0.58661
		TRUE	Q9Y546	LRRC42	High	2	48.54	0.160662	0.764	0.897918
		TRUE	P20020	ATP2B1	High	21	134.6	0.160594	0.708	0.868403
		TRUE	O60259	KLK8	Low	1	28.03	0.160502	0.341	0.59247
		TRUE	Q9HBG6	IFT122	High	10	141.73	0.160432	0.58	0.787409
		TRUE	Q9P2J8	ZNF624	High	5	99.86	0.160409	0.601	0.79801
		TRUE	Q96BY9	SARAF	High	4	36.95	0.160294	0.739	0.883014
		TRUE	P0CG40	SP9	High	2	48.88	0.160237	0.534	0.758372
		TRUE	Q6NUM9	RETSAT	High	2	66.78	0.160164	0.517	0.744968
		TRUE	Q9P2K1	CC2D2A	High	4	186.07	0.160054	0.516	0.744186
		TRUE	Q15018	ABRAXAS2	High	5	46.87	0.15992	0.436	0.677968
		TRUE	Q9Y247	FAM50B	Low	0	38.68	0.159899	0.502	0.733134
		TRUE	Q9H093	NUAK2	High	13	69.57	0.159887	0.582	0.788376
		TRUE	P22681	CBL	High	3	99.57	0.159738	0.543	0.763637
		TRUE	Q5UIP0	RIF1	High	45	274.29	0.159509	0.386	0.634769
		TRUE	P21127	CDK11B	High	3	92.56	0.158996	0.535	0.75878
		TRUE	O00459	PIK3R2	Low	0	81.49	0.158857	0.662	0.841088
		TRUE	O00423	EML1	High	5	89.8	0.158836	0.472	0.709552
		TRUE	P42224	STAT1	High	27	87.28	0.158819	0.261	0.509031
		TRUE	P06730	EIF4E	High	8	25.08	0.158789	0.291	0.544236
		TRUE	Q96RY5	CRAMP1	High	16	134.64	0.158727	0.473	0.710497
		TRUE	Q14671	PUM1	High	19	126.39	0.15857	0.249	0.495599
		TRUE	P23921	RRM1	High	19	90.01	0.158379	0.228	0.470538
		TRUE	P31949	S100A11	High	4	11.73	0.15812	0.843	0.937675
		TRUE	P52298	NCBP2	High	7	17.99	0.158067	0.407	0.652083
		TRUE	Q05086	UBE3A	High	5	100.62	0.158003	0.522	0.750772
		TRUE	P51659	HSD17B4	High	18	79.64	0.15785	0.38	0.629281
		TRUE	Q9Y2G0	EFR3B	High	2	92.43	0.157645	0.847	0.939408
		TRUE	Q9NYW8	RBAK	High	2	82.94	0.157621	0.673	0.848636
		TRUE	P12273	PIP	High	5	16.56	0.157475	0.773	0.902273
		TRUE	O14495	PLPP3	High	3	35.09	0.157347	0.872	0.950334
		TRUE	Q9H9E3	COG4	High	3	89.03	0.1573	0.661	0.840112
		TRUE	Q92841	DDX17	High	27	80.22	0.1571	0.229	0.471403
		TRUE	Q13112	CHAF1B	High	14	61.45	0.157081	0.329	0.580745
		TRUE	Q96FX8	PERP	Low	1	21.37	0.156877	0.827	0.930945
		TRUE	Q9BZH6	WDR11	High	32	136.6	0.156778	0.284	0.53527
		TRUE	Q9HA65	TBC1D17	High	2	72.62	0.156617	0.55	0.768814
		TRUE	Q9H2P0	ADNP	High	44	123.49	0.156541	0.566	0.779093
		TRUE	P41240	CSK	High	15	50.67	0.156493	0.466	0.703526
		TRUE	Q9NWZ8	GEMIN8	High	6	28.62	0.15624	0.478	0.7143
		TRUE	Q86XJ1	GAS2L3	High	16	75.17	0.156133	0.872	0.950307
		TRUE	Q9H2W6	MRPL46	High	7	31.69	0.156067	0.823	0.928293
		TRUE	Q13885	TUBB2A	High	9	49.87	0.155966	0.415	0.658969
		TRUE	P02795	MT2A	High	2	6.04	0.155908	0.387	0.634871
		TRUE	Q8NEY8	PPHLN1	High	13	52.71	0.155773	0.782	0.908761
		TRUE	P53618	COPB1	High	33	107.07	0.155727	0.479	0.7143
		TRUE	P08579	SNRPB2	High	8	25.47	0.155676	0.44	0.681023
		TRUE	O96005	CLPTM1	High	2	76.05	0.155461	0.638	0.824934
		TRUE	Q6P1L8	MRPL14	High	5	15.94	0.155452	0.308	0.562286
		TRUE	Q9Y678	COPG1	High	25	97.66	0.155198	0.322	0.575225
		TRUE	P35240	NF2	High	3	69.65	0.15513	0.45	0.691393
		TRUE	Q8WUZ0	BCL7C	High	2	23.45	0.154664	0.623	0.812355
		TRUE	Q8IWI9	MGA	High	30	335.95	0.154388	0.391	0.637564
		TRUE	P30041	PRDX6	High	9	25.02	0.154357	0.507	0.737156
		TRUE	P05089	ARG1	High	4	34.71	0.154342	0.727	0.877318
		TRUE	O43149	ZZEF1	High	8	330.86	0.15426	0.596	0.796308
		TRUE	P28827	PTPRM	High	3	163.58	0.154214	0.508	0.737585
		TRUE	P61978	HNRNPK	High	20	50.94	0.15384	0.205	0.441637
		TRUE	P06454	PTMA	Low	1	12.2	0.15371	0.597	0.796308
		TRUE	Q10472	GALNT1	High	10	64.18	0.153709	0.581	0.787439
		TRUE	P16260	SLC25A16	High	4	36.2	0.153706	0.406	0.651331
		TRUE	Q06330	RBPJ	High	5	55.6	0.153545	0.433	0.674702
		TRUE	Q86X02	CDR2L	High	13	52.98	0.153451	0.301	0.553807
		TRUE	Q9H9P8	L2HGDH	High	3	50.28	0.153431	0.325	0.577673
		TRUE	Q8IYD1	GSPT2	High	3	68.84	0.153293	0.342	0.593498
		TRUE	O15037	KHNYN	High	7	74.49	0.153292	0.242	0.488053
		TRUE	Q9BZE1	MRPL37	High	16	48.09	0.153288	0.397	0.642716
		TRUE	Q9NU22	MDN1	High	12	632.42	0.153066	0.592	0.794166
		TRUE	O15516	CLOCK	Low	1	95.24	0.152906	0.595	0.796147
		TRUE	Q9ULT0	TTC7A	High	2	96.12	0.152858	0.74	0.883788
		TRUE	Q969J2	ZKSCAN4	High	2	61.54	0.152494	0.681	0.850528
		TRUE	Q08499	PDE4D	High	12	91.06	0.152327	0.298	0.551243
		TRUE	P25440	BRD2	High	3	88.01	0.152269	0.553	0.771194
		TRUE	Q9Y3A4	RRP7A	High	14	32.31	0.15224	0.265	0.514043
		TRUE	Q8IUR0	TRAPPC5	High	3	20.77	0.152232	0.367	0.617511
		TRUE	P82909	KGD4	High	4	11.46	0.152116	0.878	0.952311
		TRUE	Q96ME7	ZNF512	High	24	64.64	0.151981	0.352	0.604053
		TRUE	Q8IWY8	ZSCAN29	High	5	96.66	0.151963	0.477	0.713215
		TRUE	Q13573	SNW1	High	20	61.46	0.151922	0.361	0.612701
		TRUE	P00749	PLAU	High	4	48.49	0.151801	0.576	0.785633
		TRUE	Q9BZI7	UPF3B	High	12	57.73	0.151664	0.593	0.794331
		TRUE	O14893	GEMIN2	High	4	31.57	0.151402	0.767	0.900077
		TRUE	Q5SVQ8	ZBTB41	High	11	105.12	0.151177	0.575	0.785329
		TRUE	Q12962	TAF10	High	4	21.7	0.150946	0.422	0.665335
		TRUE	O43361	ZNF749	High	3	90.31	0.150937	0.501	0.731432
		TRUE	Q9HAZ1	CLK4	High	7	57.46	0.150931	0.559	0.775091
		TRUE	P55072	VCP	High	46	89.27	0.150694	0.373	0.622783
		TRUE	P13196	ALAS1	High	13	70.54	0.150687	0.406	0.651361
		TRUE	P49642	PRIM1	High	7	49.87	0.150523	0.41	0.655296
		TRUE	P42285	MTREX	High	34	117.73	0.150361	0.233	0.47647
		TRUE	P52747	ZNF143	High	2	68.85	0.150273	0.315	0.568699
		TRUE	P17020	ZNF16	High	9	76.42	0.150051	0.585	0.790234
		TRUE	P04406	GAPDH	High	13	36.03	0.150035	0.588	0.79148
		TRUE	Q9UL63	MKLN1	High	16	84.71	0.149758	0.454	0.694121
		TRUE	O75182	SIN3B	Low	1	132.98	0.149641	0.701	0.86438
		TRUE	P34932	HSPA4	High	35	94.27	0.149625	0.85	0.94091
		TRUE	O00255	MEN1	High	4	67.45	0.149565	0.428	0.669697
		TRUE	Q53H96	PYCR3	High	11	28.64	0.149492	0.612	0.804689
		TRUE	Q9NQS1	AVEN	High	10	38.48	0.149421	0.324	0.576651
		TRUE	Q7Z309	PABIR2	Low	0	26.91	0.149348	0.521	0.749541
		TRUE	Q9H019	MTFR1L	High	3	31.94	0.149309	0.653	0.835446
		TRUE	O75970	MPDZ	High	26	221.48	0.149263	0.522	0.750772
		TRUE	Q96JN8	NEURL4	High	17	166.8	0.14925	0.534	0.75834
		TRUE	Q70CQ3	USP30	High	6	58.47	0.149125	0.374	0.623054
		TRUE	Q16670	ZSCAN26	High	4	55.22	0.148964	0.604	0.801185
		TRUE	Q9H2H8	PPIL3	High	6	18.14	0.148817	0.234	0.47772
		TRUE	O60264	SMARCA5	High	44	121.83	0.148762	0.259	0.505769
		TRUE	Q15029	EFTUD2	High	41	109.37	0.148709	0.327	0.57905
		TRUE	Q9BQA1	WDR77	High	7	36.7	0.148622	0.357	0.609874
		TRUE	Q9BVJ6	UTP14A	High	40	87.92	0.148579	0.326	0.57905
		TRUE	O75489	NDUFS3	High	9	30.22	0.148457	0.869	0.948877
		TRUE	Q969V3	NCLN	High	15	62.93	0.148452	0.62	0.81093
		TRUE	Q9BWJ5	SF3B5	High	4	10.13	0.14843	0.389	0.636873
		TRUE	Q6IEG0	SNRNP48	High	7	39.94	0.148399	0.467	0.705348
		TRUE	Q9BYC9	MRPL20	High	3	17.43	0.148199	0.615	0.806729
		TRUE	P43243	MATR3	High	34	94.56	0.148143	0.429	0.671269
		TRUE	O15212	PFDN6	High	8	14.57	0.147917	0.298	0.551243
		TRUE	Q8NFQ8	TOR1AIP2	High	10	51.23	0.147881	0.268	0.516738
		TRUE	O14802	POLR3A	High	10	155.54	0.147731	0.515	0.74388
		TRUE	Q6IQ32	ADNP2	High	5	122.75	0.147591	0.591	0.792865
		TRUE	Q9NRX1	PNO1	High	12	27.91	0.147497	0.269	0.518071
		TRUE	Q9UPN6	SCAF8	High	10	140.43	0.147484	0.46	0.698843
		TRUE	Q9BVG8	KIFC3	High	32	92.72	0.147387	0.528	0.753471
		TRUE	O43791	SPOP	High	4	42.1	0.147294	0.652	0.835446
		TRUE	Q13435	SF3B2	High	44	100.16	0.147208	0.367	0.617763
		TRUE	Q8TCJ2	STT3B	High	13	93.61	0.146813	0.852	0.940997
		TRUE	Q01081	U2AF1	High	8	27.85	0.146775	0.596	0.796308
		TRUE	Q9NPI1	BRD7	High	16	74.09	0.146682	0.379	0.628548
		TRUE	Q9Y5X3	SNX5	High	18	46.79	0.146545	0.341	0.592849
		TRUE	A4D1E9	GTPBP10	High	12	42.91	0.146531	0.575	0.785281
		TRUE	O75695	RP2	High	12	39.62	0.146523	0.912	0.969789
		TRUE	Q05209	PTPN12	High	24	88.05	0.146406	0.397	0.643029
		TRUE	Q96E39	RBMXL1	Low	1	42.12	0.146308	0.66	0.839828
		TRUE	Q96RP9	GFM1	High	8	83.42	0.146232	0.471	0.708183
		TRUE	Q8NB50	ZFP62	High	2	102.45	0.146104	0.556	0.773938
		TRUE	Q8TF46	DIS3L	High	33	120.71	0.146082	0.458	0.696996
		TRUE	Q2M389	WASHC4	High	16	136.32	0.146079	0.451	0.692885
		TRUE	P40763	STAT3	High	25	88.01	0.145941	0.318	0.57155
		TRUE	A6NHR9	SMCHD1	High	29	226.23	0.145856	0.297	0.550482
		TRUE	P41252	IARS1	High	44	144.41	0.145855	0.559	0.775091
		TRUE	P04150	NR3C1	High	18	85.6	0.145757	0.336	0.587943
		TRUE	O75223	GGCT	High	2	20.99	0.145502	0.71	0.869048
		TRUE	Q96JC1	VPS39	High	9	101.74	0.145354	0.475	0.711721
		TRUE	P37287	PIGA	High	3	54.09	0.145158	0.838	0.934381
		TRUE	Q8NDH3	NPEPL1	High	2	55.83	0.145087	0.477	0.713187
		TRUE	Q8TCG1	CIP2A	High	21	102.12	0.144865	0.607	0.802432
		TRUE	Q9H6R7	WDCP	High	12	79.09	0.144757	0.307	0.560399
		TRUE	Q9BTA9	WAC	High	10	70.68	0.144655	0.468	0.705453
		TRUE	Q96MH2	HEXIM2	High	11	32.4	0.144618	0.383	0.631546
		TRUE	Q5T1M5	FKBP15	High	15	133.55	0.144594	0.607	0.802432
		TRUE	Q8TBN0	RAB3IL1	High	8	42.61	0.144526	0.373	0.622845
		TRUE	P49750	YLPM1	High	43	241.49	0.144486	0.314	0.568376
		TRUE	Q9NPC7	MYNN	High	2	68.64	0.144417	0.628	0.815643
		TRUE	Q15906	VPS72	High	10	40.57	0.144333	0.573	0.783974
		TRUE	P40926	MDH2	High	3	35.48	0.14421	0.753	0.891636
		TRUE	O60427	FADS1	High	9	51.93	0.14418	0.388	0.63512
		TRUE	Q92685	ALG3	High	2	50.09	0.144027	0.821	0.926918
		TRUE	O75152	ZC3H11A	High	19	89.08	0.143892	0.418	0.662272
		TRUE	O95391	SLU7	High	23	68.34	0.143868	0.372	0.622413
		TRUE	P20290	BTF3	High	5	22.15	0.143583	0.555	0.773565
		TRUE	Q86TN4	TRPT1	Low	1	27.72	0.143519	0.569	0.781894
		TRUE	Q92567	FAM168A	High	2	26.17	0.143482	0.285	0.535589
		TRUE	Q96A35	MRPL24	High	7	24.9	0.143461	0.305	0.55802
		TRUE	P07195	LDHB	High	11	36.62	0.143412	0.798	0.914607
		TRUE	P52888	THOP1	Low	0	78.79	0.143376	0.766	0.899462
		TRUE	Q96SZ6	CDK5RAP1	High	9	67.65	0.143367	0.43	0.672157
		TRUE	Q8TAU3	ZNF417	High	10	65.69	0.143264	0.345	0.597319
		TRUE	O43314	PPIP5K2	High	2	140.32	0.143143	0.523	0.750932
		TRUE	Q7Z3B4	NUP54	High	6	55.4	0.143101	0.71	0.869048
		TRUE	O14618	CCS	High	5	29.02	0.143037	0.563	0.777744
		TRUE	Q9NW82	WDR70	High	10	73.16	0.142995	0.283	0.53437
		TRUE	Q96RN5	MED15	Low	1	86.7	0.142982	0.452	0.693102
		TRUE	O60925	PFDN1	High	5	14.2	0.14296	0.304	0.556812
		TRUE	P11586	MTHFD1	High	39	101.47	0.142814	0.301	0.553447
		TRUE	Q58FF6	HSP90AB4P	Low	1	58.23	0.142782	0.454	0.694548
		TRUE	Q8NFD5	ARID1B	High	22	243.79	0.142773	0.403	0.648997
		TRUE	Q8NHV4	NEDD1	High	11	71.92	0.142528	0.418	0.662272
		TRUE	Q96KA5	CLPTM1L	High	2	62.19	0.142495	0.483	0.717832
		TRUE	Q9H5H4	ZNF768	High	19	60.19	0.142369	0.565	0.778158
		TRUE	O75113	N4BP1	High	4	100.32	0.14234	0.682	0.851043
		TRUE	P00973	OAS1	High	5	46	0.142139	0.567	0.780337
		TRUE	O60763	USO1	High	14	107.83	0.142091	0.715	0.870566
		TRUE	Q9H6R4	NOL6	High	30	127.51	0.142045	0.548	0.767581
		TRUE	Q8IUZ0	LRRC49	High	10	78.84	0.141993	0.762	0.897029
		TRUE	Q9BZR9	TRIM8	High	11	61.45	0.141932	0.546	0.765827
		TRUE	Q96PQ6	ZNF317	High	7	67.91	0.14191	0.621	0.81142
		TRUE	Q96IF1	AJUBA	High	17	56.9	0.141864	0.599	0.797157
		TRUE	P29966	MARCKS	High	6	31.54	0.141826	0.858	0.943706
		TRUE	Q9NP92	MRPS30	High	3	50.33	0.141764	0.542	0.763481
		TRUE	Q9NZT1	CALML5	High	2	15.88	0.141182	0.649	0.833782
		TRUE	Q4LE39	ARID4B	High	2	147.72	0.141092	0.653	0.835446
		TRUE	P10619	CTSA	High	7	54.43	0.140846	0.928	0.975007
		TRUE	Q9UII2	ATP5IF1	High	2	12.24	0.140697	0.882	0.955133
		TRUE	Q9H098	FAM107B	High	3	15.55	0.140477	0.896	0.962392
		TRUE	Q05823	RNASEL	High	16	83.48	0.140423	0.407	0.652126
		TRUE	P52815	MRPL12	High	4	21.33	0.14034	0.61	0.803301
		TRUE	Q99653	CHP1	High	9	22.44	0.140335	0.608	0.802458
		TRUE	Q96RS6	NUDCD1	High	13	66.71	0.140236	0.289	0.54202
		TRUE	Q14667	BLTP2	Low	1	253.54	0.140095	0.736	0.881167
		TRUE	Q96AY2	EME1	High	9	63.21	0.140095	0.582	0.788376
		TRUE	Q9UQB8	BAIAP2	High	10	60.83	0.140075	0.863	0.946799
		TRUE	Q9Y5R8	TRAPPC1	High	4	16.82	0.140048	0.315	0.568458
		TRUE	Q9UNH7	SNX6	High	8	46.62	0.139729	0.38	0.628786
		TRUE	P79522	PRR3	Low	1	20.63	0.139293	0.424	0.668029
		TRUE	Q9Y2L5	TRAPPC8	High	3	160.9	0.139155	0.475	0.71126
		TRUE	Q9HD26	GOPC	High	10	50.49	0.139059	0.316	0.569474
		TRUE	Q99728	BARD1	High	17	86.59	0.138557	0.294	0.54714
		TRUE	Q96F07	CYFIP2	High	2	148.3	0.13847	0.577	0.785881
		TRUE	Q9NWS9	ZNF446	High	2	48.93	0.138415	0.412	0.657182
		TRUE	P53396	ACLY	High	48	120.76	0.138319	0.473	0.709706
		TRUE	Q14151	SAFB2	High	11	107.41	0.138274	0.674	0.848758
		TRUE	Q96CU9	FOXRED1	High	8	53.78	0.13827	0.297	0.549998
		TRUE	Q09028	RBBP4	High	8	47.63	0.138251	0.282	0.532164
		TRUE	P62495	ETF1	High	6	49	0.138187	0.496	0.727498
		TRUE	Q92609	TBC1D5	High	18	88.95	0.13807	0.289	0.540897
		TRUE	Q4G0J3	LARP7	High	30	66.86	0.138014	0.583	0.78861
		TRUE	Q13151	HNRNPA0	High	9	30.82	0.137807	0.459	0.697451
		TRUE	Q13561	DCTN2	High	15	44.2	0.137708	0.914	0.969789
		TRUE	P05067	APP	High	6	86.89	0.137626	0.559	0.775091
		TRUE	P31040	SDHA	High	13	72.65	0.137315	0.385	0.632866
		TRUE	Q9HAU5	UPF2	High	15	147.72	0.137241	0.335	0.58661
		TRUE	O75448	MED24	High	2	110.23	0.137141	0.721	0.87453
		TRUE	Q6PIW4	FIGNL1	High	5	74.03	0.136949	0.557	0.774179
		TRUE	Q5VZK9	CARMIL1	High	17	151.46	0.136765	0.534	0.75834
		TRUE	Q14142	TRIM14	High	10	49.74	0.136596	0.57	0.782413
		TRUE	P62979	RPS27A	High	8	17.95	0.136537	0.285	0.536524
		TRUE	Q13148	TARDBP	High	9	44.71	0.13643	0.35	0.602947
		TRUE	Q8N2M8	CLASRP	High	7	77.12	0.136384	0.586	0.79091
		TRUE	A5YKK6	CNOT1	High	44	266.77	0.136328	0.544	0.763756
		TRUE	O75935	DCTN3	High	10	21.11	0.136323	0.913	0.969789
		TRUE	Q68CP9	ARID2	High	17	197.27	0.136226	0.336	0.588094
		TRUE	Q86X95	CIR1	High	16	52.28	0.136146	0.443	0.685282
		TRUE	Q9UDY4	DNAJB4	High	8	37.78	0.136053	0.647	0.831876
		TRUE	Q9ULD5	ZNF777	Low	0	93.7	0.135991	0.503	0.733959
		TRUE	P07942	LAMB1	High	21	197.91	0.135889	0.713	0.869928
		TRUE	O94906	PRPF6	High	50	106.86	0.135638	0.404	0.649527
		TRUE	Q5JVS0	HABP4	High	12	45.76	0.135543	0.329	0.580227
		TRUE	Q5VV52	ZNF691	Low	1	35.79	0.13553	0.674	0.848758
		TRUE	P56270	MAZ	High	6	48.58	0.135447	0.603	0.799881
		TRUE	P55039	DRG2	High	11	40.72	0.135366	0.275	0.524673
		TRUE	A5D8V6	VPS37C	High	2	38.63	0.135364	0.898	0.96302
		TRUE	O15397	IPO8	Low	0	119.86	0.135341	0.654	0.835931
		TRUE	Q9GZT9	EGLN1	High	16	45.99	0.135051	0.436	0.677968
		TRUE	Q9Y2I7	PIKFYVE	High	6	236.99	0.135049	0.528	0.753471
		TRUE	Q9HCJ3	RAVER2	High	4	74.29	0.135011	0.629	0.816406
		TRUE	Q8N4A0	GALNT4	High	2	66.62	0.134941	0.827	0.930945
		TRUE	Q96CW5	TUBGCP3	High	8	103.51	0.134818	0.42	0.663796
		TRUE	Q9Y281	CFL2	High	8	18.72	0.134608	0.898	0.963423
		TRUE	P49841	GSK3B	High	12	46.71	0.134583	0.408	0.653669
		TRUE	Q9Y314	NOSIP	High	15	33.15	0.1344	0.497	0.728676
		TRUE	O60313	OPA1	High	27	111.56	0.134102	0.394	0.64085
		TRUE	P29508	SERPINB3	High	3	44.54	0.134063	0.798	0.914751
		TRUE	P55061	TMBIM6	Low	1	26.52	0.134049	0.855	0.94312
		TRUE	Q8TCS8	PNPT1	High	4	85.9	0.134009	0.676	0.848947
		TRUE	O43752	STX6	Low	0	29.16	0.133975	0.866	0.947909
		TRUE	O60524	NEMF	High	33	122.88	0.133958	0.562	0.776467
		TRUE	Q8NE86	MCU	High	11	39.84	0.133595	0.862	0.945963
		TRUE	P62330	ARF6	High	6	20.07	0.133397	0.794	0.914607
		TRUE	Q8WUW1	BRK1	High	5	8.74	0.133377	0.528	0.753526
		TRUE	Q9UKM7	MAN1B1	High	11	79.53	0.133319	0.42	0.664219
		TRUE	P22059	OSBP	High	8	89.36	0.133175	0.583	0.78861
		TRUE	Q2TB90	HKDC1	High	41	102.48	0.133175	0.422	0.665224
		TRUE	Q9UHF1	EGFL7	Low	0	29.6	0.133138	0.702	0.864534
		TRUE	Q03518	TAP1	Low	1	80.91	0.132986	0.693	0.857967
		TRUE	Q8N531	FBXL6	High	2	58.52	0.13266	0.594	0.795187
		TRUE	Q9C0G0	ZNF407	Low	1	247.21	0.132581	0.735	0.880672
		TRUE	Q15208	STK38	High	7	54.16	0.13257	0.47	0.707734
		TRUE	Q14693	LPIN1	High	20	98.6	0.132526	0.348	0.600839
		TRUE	Q96SK2	TMEM209	High	11	62.88	0.132483	0.667	0.845168
		TRUE	O75608	LYPLA1	High	3	24.65	0.132351	0.755	0.892237
		TRUE	Q8TF40	FNIP1	Low	1	130.47	0.132318	0.724	0.875329
		TRUE	Q8NEZ3	WDR19	High	3	151.48	0.132004	0.545	0.76449
		TRUE	Q9BVQ7	AFG2B	High	20	80.66	0.131698	0.377	0.62655
		TRUE	Q9UHY1	NRBP1	High	3	59.81	0.131671	0.464	0.701776
		TRUE	Q9NNW7	TXNRD2	Low	1	56.47	0.131608	0.601	0.79801
		TRUE	Q8WU90	ZC3H15	High	12	48.57	0.131535	0.358	0.610441
		TRUE	Q15583	TGIF1	High	3	42.99	0.131517	0.655	0.836054
		TRUE	Q15052	ARHGEF6	Low	1	87.44	0.131504	0.424	0.668343
		TRUE	Q9Y399	MRPS2	High	9	33.23	0.131362	0.371	0.621867
		TRUE	O43422	THAP12	High	11	87.65	0.131123	0.351	0.603653
		TRUE	P11413	G6PD	High	33	59.22	0.130997	0.474	0.710949
		TRUE	Q03113	GNA12	High	2	44.25	0.130933	0.478	0.713992
		TRUE	Q9Y5J7	TIMM9	High	4	10.37	0.130882	0.913	0.969789
		TRUE	P06702	S100A9	High	4	13.23	0.130769	0.867	0.948011
		TRUE	Q16795	NDUFA9	High	17	42.48	0.130652	0.897	0.96264
		TRUE	Q9Y6W3	CAPN7	High	3	92.59	0.130647	0.619	0.810508
		TRUE	O94874	UFL1	High	11	89.54	0.130631	0.337	0.588449
		TRUE	Q9BQB6	VKORC1	High	2	18.22	0.130565	0.783	0.909216
		TRUE	P13804	ETFA	High	10	35.06	0.130423	0.376	0.625109
		TRUE	Q3SXY8	ARL13B	High	2	48.61	0.130398	0.617	0.808959
		TRUE	Q5THK1	PRR14L	High	3	237.15	0.130374	0.695	0.859522
		TRUE	Q8TBR7	TLCD3A	High	2	29.36	0.130366	0.723	0.875315
		TRUE	P41208	CETN2	High	5	19.73	0.12997	0.761	0.896706
		TRUE	Q8N983	MRPL43	High	5	23.42	0.129882	0.425	0.668766
		TRUE	Q2PZI1	DPY19L1	High	3	77.27	0.129838	0.907	0.967079
		TRUE	P13994	YJU2B	Low	1	44.77	0.129815	0.783	0.909216
		TRUE	O75439	PMPCB	High	4	54.33	0.129814	0.561	0.775677
		TRUE	P54709	ATP1B3	Low	1	31.49	0.129691	0.849	0.940744
		TRUE	Q96CT7	CCDC124	High	14	25.82	0.129562	0.822	0.927584
		TRUE	Q9NZ45	CISD1	High	3	12.19	0.129556	0.412	0.657149
		TRUE	Q9BTT6	LRRC1	High	6	59.2	0.12945	0.472	0.709552
		TRUE	Q658Y4	FAM91A1	High	17	93.85	0.129437	0.387	0.634871
		TRUE	Q9BYK8	HELZ2	High	13	322.11	0.129325	0.492	0.725774
		TRUE	Q7Z7H5	TMED4	High	2	25.93	0.129131	0.836	0.934053
		TRUE	O95831	AIFM1	High	23	66.86	0.128983	0.317	0.570088
		TRUE	O75044	SRGAP2	High	26	120.79	0.128891	0.845	0.938703
		TRUE	Q9UHD2	TBK1	High	18	83.59	0.128844	0.371	0.621624
		TRUE	P55055	NR1H2	High	2	50.94	0.12863	0.586	0.790807
		TRUE	O60508	CDC40	High	21	65.48	0.128506	0.351	0.603691
		TRUE	O95249	GOSR1	High	2	28.59	0.128168	0.804	0.917245
		TRUE	O00233	PSMD9	High	8	24.67	0.128034	0.364	0.614952
		TRUE	Q9UI10	EIF2B4	High	12	57.52	0.128009	0.443	0.6846
		TRUE	Q5ST30	VARS2	Low	0	118.41	0.127753	0.807	0.918667
		TRUE	P52756	RBM5	High	21	92.1	0.127711	0.502	0.733134
		TRUE	Q6NUN9	ZNF746	High	7	69.09	0.127655	0.619	0.810532
		TRUE	O60701	UGDH	High	13	54.99	0.127617	0.681	0.850528
		TRUE	Q96K17	BTF3L4	High	2	17.26	0.127612	0.782	0.908574
		TRUE	O60936	NOL3	Low	0	22.62	0.127487	0.591	0.79354
		TRUE	Q12979	ABR	High	12	97.54	0.127444	0.319	0.57155
		TRUE	P83876	TXNL4A	High	3	16.78	0.127303	0.515	0.74396
		TRUE	Q9C029	TRIM7	High	16	56.59	0.127145	0.552	0.770642
		TRUE	Q8TEY7	USP33	High	5	106.66	0.127128	0.582	0.78837
		TRUE	Q4U2R6	MRPL51	Low	1	15.09	0.12712	0.8	0.915826
		TRUE	Q14966	ZNF638	High	53	220.49	0.12709	0.454	0.694121
		TRUE	Q6STE5	SMARCD3	High	7	54.98	0.126912	0.383	0.631433
		TRUE	O43708	GSTZ1	Low	1	24.2	0.126637	0.853	0.94113
		TRUE	Q96NB1	CEP20	High	5	19.77	0.126558	0.89	0.958224
		TRUE	Q9BSJ5	MTNAP1	High	3	67.27	0.126343	0.54	0.762255
		TRUE	Q8TAD7	OCC1	High	2	6.4	0.126305	0.935	0.976258
		TRUE	P22314	UBA1	High	16	117.77	0.126199	0.526	0.752564
		TRUE	Q9H2U1	DHX36	High	31	114.69	0.126191	0.313	0.567811
		TRUE	Q96T58	SPEN	High	26	402	0.126129	0.426	0.668766
		TRUE	Q6P2H3	CEP85	High	17	85.59	0.126121	0.396	0.642442
		TRUE	Q6N043	ZNF280D	Low	1	109.22	0.126103	0.802	0.916728
		TRUE	Q9UHN6	CEMIP2	High	6	154.28	0.126079	0.696	0.859677
		TRUE	P61758	VBP1	High	6	22.61	0.126067	0.528	0.753471
		TRUE	Q9ULM3	YEATS2	High	3	150.69	0.126009	0.356	0.608565
		TRUE	P40222	TXLNA	High	16	61.85	0.125942	0.654	0.835928
		TRUE	Q8WYB5	KAT6B	High	6	231.23	0.125932	0.709	0.868438
		TRUE	Q9H9J2	MRPL44	High	7	37.51	0.125892	0.57	0.782413
		TRUE	Q9H0U4	RAB1B	High	8	22.16	0.125889	0.801	0.915828
		TRUE	Q9HAD4	WDR41	High	9	51.7	0.125615	0.572	0.783657
		TRUE	Q659A1	ICE2	High	7	109.94	0.125602	0.558	0.774899
		TRUE	P30419	NMT1	High	7	56.77	0.125576	0.409	0.654384
		TRUE	Q4KWH8	PLCH1	High	59	189.1	0.12557	0.506	0.735817
		TRUE	Q92547	TOPBP1	High	9	170.57	0.125295	0.539	0.762255
		TRUE	P63010	AP2B1	High	20	104.49	0.124953	0.95	0.983375
		TRUE	P35869	AHR	High	13	96.09	0.124508	0.393	0.640275
		TRUE	Q96SL8	FIZ1	High	7	51.96	0.12448	0.568	0.780811
		TRUE	P98175	RBM10	High	19	103.47	0.124387	0.375	0.624288
		TRUE	P18085	ARF4	High	6	20.5	0.123876	0.706	0.866922
		TRUE	Q5TGY3	AHDC1	High	9	168.24	0.123874	0.451	0.69225
		TRUE	P49796	RGS3	High	19	132.25	0.123796	0.526	0.752564
		TRUE	Q9NQ39	RPS10P5	High	7	20.11	0.123787	0.646	0.831063
		TRUE	P09382	LGALS1	High	10	14.71	0.123724	0.838	0.934381
		TRUE	Q9Y2R5	MRPS17	High	6	14.49	0.123715	0.5	0.731432
		TRUE	Q96GM8	TOE1	High	15	56.51	0.12369	0.568	0.781816
		TRUE	Q9UBU8	MORF4L1	High	6	41.45	0.123496	0.557	0.774321
		TRUE	Q8N554	ZNF276	High	5	67.18	0.123161	0.697	0.860534
		TRUE	Q969Z0	TBRG4	High	3	70.69	0.12304	0.652	0.835446
		TRUE	Q96C92	ENTR1	Low	0	47.93	0.122994	0.707	0.868403
		TRUE	Q86UK7	ZNF598	High	46	98.58	0.122947	0.393	0.640275
		TRUE	O00469	PLOD2	High	19	84.63	0.122941	0.461	0.699742
		TRUE	Q9BUJ2	HNRNPUL1	High	30	95.68	0.12288	0.382	0.630609
		TRUE	A8CG34	POM121C	High	4	125.02	0.122816	0.537	0.760408
		TRUE	Q6ZSZ5	ARHGEF18	High	27	151.55	0.122789	0.486	0.720674
		TRUE	Q8NHQ8	RASSF8	High	3	48.3	0.122741	0.633	0.820219
		TRUE	P00519	ABL1	High	7	122.8	0.122615	0.553	0.771194
		TRUE	Q9UPM8	AP4E1	High	5	127.21	0.122373	0.445	0.68654
		TRUE	Q13185	CBX3	High	8	20.8	0.122344	0.4	0.645644
		TRUE	Q8NEZ2	VPS37A	High	4	44.29	0.122286	0.574	0.784428
		TRUE	Q7L2J0	MEPCE	High	20	74.31	0.122022	0.552	0.770642
		TRUE	Q13085	ACACA	High	65	265.38	0.122009	0.526	0.752595
		TRUE	P53990	IST1	High	5	39.73	0.122003	0.914	0.969789
		TRUE	Q15776	ZKSCAN8	High	6	65.77	0.121956	0.573	0.783974
		TRUE	Q9BUP0	EFHD1	High	3	26.91	0.121868	0.92	0.972231
		TRUE	P08581	MET	High	6	155.44	0.12157	0.66	0.839979
		TRUE	Q9NRX2	MRPL17	High	4	20.04	0.121565	0.664	0.842551
		TRUE	Q9H1E3	NUCKS1	High	4	27.28	0.121344	0.768	0.900328
		TRUE	P13639	EEF2	High	38	95.28	0.120956	0.429	0.670848
		TRUE	O60506	SYNCRIP	High	21	69.56	0.120941	0.547	0.76623
		TRUE	Q6NWY9	PRPF40B	High	2	99.3	0.120608	0.531	0.756124
		TRUE	O95197	RTN3	High	3	112.54	0.12056	0.524	0.751062
		TRUE	P31273	HOXC8	Low	1	27.74	0.120554	0.753	0.891636
		TRUE	Q6NZY4	ZCCHC8	High	23	78.53	0.120316	0.34	0.592204
		TRUE	P07910	HNRNPC	High	18	33.65	0.120288	0.658	0.838335
		TRUE	Q6VN20	RANBP10	High	13	67.21	0.120074	0.58	0.787409
		TRUE	Q9H9A7	RMI1	High	3	70.1	0.119997	0.45	0.691991
		TRUE	P09234	SNRPC	High	3	17.38	0.119995	0.505	0.735068
		TRUE	Q96JJ3	ELMO2	High	5	82.56	0.1199	0.712	0.869701
		TRUE	P46063	RECQL	High	18	73.41	0.119651	0.426	0.668766
		TRUE	Q8IV08	PLD3	High	3	54.67	0.119507	0.643	0.8282
		TRUE	P51692	STAT5B	Low	0	89.81	0.119495	0.748	0.88891
		TRUE	Q5BJH7	YIF1B	Low	1	34.41	0.119455	0.828	0.930945
		TRUE	O95218	ZRANB2	High	17	37.38	0.119342	0.693	0.857974
		TRUE	O60303	KATNIP	High	18	180.81	0.119322	0.465	0.703462
		TRUE	Q5TB30	DEPDC1	Low	1	92.9	0.119309	0.911	0.969346
		TRUE	O94927	HAUS5	Low	1	71.64	0.119297	0.899	0.963423
		TRUE	Q9NX02	NLRP2	High	33	120.44	0.119258	0.367	0.617763
		TRUE	Q9H1C7	CYSTM1	Low	1	10.62	0.119246	0.922	0.972295
		TRUE	P98173	FAM3A	Low	0	25.14	0.119227	0.537	0.760281
		TRUE	Q96HQ0	ZNF419	Low	0	58.53	0.119205	0.718	0.872491
		TRUE	Q8NE71	ABCF1	High	24	95.87	0.119205	0.327	0.57905
		TRUE	Q96GQ5	RUSF1	High	8	50.99	0.119098	0.399	0.644037
		TRUE	Q9BUR4	WRAP53	High	5	59.27	0.11902	0.479	0.714576
		TRUE	Q6ZMG9	CERS6	High	2	44.86	0.118872	0.767	0.899854
		TRUE	Q9Y295	DRG1	High	10	40.52	0.118858	0.366	0.617103
		TRUE	Q68CZ2	TNS3	High	85	155.17	0.118815	0.453	0.693481
		TRUE	Q7L775	EPM2AIP1	High	11	70.33	0.118813	0.486	0.720956
		TRUE	Q5VW36	FOCAD	High	4	199.93	0.118632	0.685	0.852189
		TRUE	Q9HCI7	MSL2	Low	1	62.5	0.11862	0.644	0.828872
		TRUE	O95219	SNX4	Low	1	51.88	0.118505	0.611	0.803989
		TRUE	Q9UJX6	ANAPC2	High	8	93.77	0.11849	0.4	0.645056
		TRUE	Q96PV6	LENG8	High	26	88.1	0.118488	0.449	0.690997
TRUE		TRUE	cont_C00246	SUMO1	High	4	11.55	0.11848
		TRUE	Q9UBU9	NXF1	High	13	70.14	0.118417	0.797	0.914607
		TRUE	Q9NYS0	NKIRAS1	High	2	21.63	0.118342	0.479	0.71525
		TRUE	P82930	MRPS34	High	11	25.63	0.118335	0.488	0.721856
		TRUE	A6H8Y1	BDP1	Low	0	293.71	0.118304	0.697	0.860154
		TRUE	Q5XKP0	MICOS13	High	2	13.08	0.117977	0.472	0.709706
		TRUE	A8MW92	PHF20L1	High	13	114.94	0.117925	0.418	0.662593
		TRUE	P0DPB6	POLR1D	High	4	15.23	0.117879	0.529	0.753674
		TRUE	P17010	ZFX	High	5	90.46	0.117853	0.642	0.8282
		TRUE	Q6PJ69	TRIM65	High	2	57.32	0.117722	0.733	0.880672
		TRUE	O95149	SNUPN	High	3	41.12	0.117548	0.576	0.785633
		TRUE	Q6AZZ1	TRIM68	High	3	56.22	0.117518	0.634	0.821135
		TRUE	O43847	NRDC	High	9	131.62	0.117496	0.585	0.790234
		TRUE	Q03252	LMNB2	High	35	69.91	0.117467	0.868	0.948192
		TRUE	Q9Y676	MRPS18B	High	8	29.38	0.117318	0.497	0.728242
		TRUE	Q9BZF1	OSBPL8	High	17	101.13	0.117316	0.864	0.946805
		TRUE	Q6UXN9	WDR82	High	13	35.06	0.117264	0.49	0.72404
		TRUE	P33316	DUT	High	8	26.55	0.117217	0.473	0.710497
		TRUE	Q05BQ5	MBTD1	High	6	70.5	0.116878	0.663	0.841088
		TRUE	Q96BD8	SKA1	High	3	29.47	0.11683	0.661	0.840112
		TRUE	P33981	TTK	High	15	97.01	0.116802	0.383	0.631433
		TRUE	Q16543	CDC37	High	8	44.44	0.116738	0.797	0.914607
		TRUE	Q92769	HDAC2	High	18	55.33	0.116689	0.427	0.669298
		TRUE	Q96EY5	MVB12A	Low	1	28.76	0.116325	0.806	0.918643
		TRUE	Q8N3Z6	ZCCHC7	High	7	63.01	0.11593	0.573	0.784108
		TRUE	P26640	VARS1	High	67	140.39	0.115763	0.521	0.749541
		TRUE	Q9H269	VPS16	High	11	94.63	0.11553	0.594	0.795136
		TRUE	Q96NY9	MUS81	High	8	61.14	0.115522	0.444	0.685817
		TRUE	Q92879	CELF1	High	4	52.03	0.115502	0.53	0.755109
		TRUE	Q8IZP0	ABI1	High	6	55.05	0.115342	0.516	0.744799
		TRUE	P35568	IRS1	High	32	131.51	0.115325	0.467	0.704106
		TRUE	O00214	LGALS8	High	14	35.79	0.115291	0.951	0.983375
		TRUE	O00743	PPP6C	High	8	35.12	0.115032	0.636	0.822997
		TRUE	P20042	EIF2S2	High	14	38.36	0.114794	0.438	0.679362
		TRUE	P50748	KNTC1	High	17	250.59	0.114785	0.714	0.870325
		TRUE	Q9NXL9	MCM9	High	4	127.23	0.114613	0.539	0.762255
		TRUE	Q13547	HDAC1	High	14	55.07	0.114557	0.41	0.655296
		TRUE	O94913	PCF11	High	23	172.94	0.114539	0.56	0.775487
		TRUE	Q15024	EXOSC7	High	10	31.8	0.114454	0.391	0.637564
		TRUE	O43491	EPB41L2	High	54	112.52	0.114345	0.893	0.960472
		TRUE	P51114	FXR1	High	32	69.68	0.114256	0.707	0.867943
		TRUE	P29590	PML	High	4	97.49	0.114022	0.572	0.783508
		TRUE	P49327	FASN	High	116	273.25	0.11401	0.509	0.738298
		TRUE	Q7Z478	DHX29	High	37	155.14	0.114002	0.664	0.842076
		TRUE	O95166	GABARAP	Low	1	13.91	0.113947	0.655	0.836336
		TRUE	Q9Y6J9	TAF6L	High	13	67.77	0.113897	0.383	0.631433
		TRUE	P46783	RPS10	High	7	18.89	0.113872	0.626	0.813628
		TRUE	Q9BS34	ZNF670	Low	0	44.57	0.113816	0.795	0.914607
		TRUE	Q13107	USP4	High	3	108.5	0.113747	0.633	0.820783
		TRUE	Q9UHW9	SLC12A6	Low	1	127.53	0.113658	0.922	0.972295
		TRUE	Q9Y2I8	WDR37	High	4	54.63	0.113652	0.677	0.849369
		TRUE	Q9GZT4	SRR	High	2	36.54	0.11362	0.589	0.792394
		TRUE	P25311	AZGP1	High	3	34.24	0.113583	0.808	0.919352
		TRUE	P42566	EPS15	High	37	98.59	0.113498	0.95	0.983375
		TRUE	P15622	ZNF250	High	2	63.43	0.11349	0.574	0.784428
		TRUE	Q9NQX6	ZNF331	Low	0	53.7	0.11349	0.786	0.909925
		TRUE	Q9NRN7	AASDHPPT	High	2	35.75	0.113421	0.717	0.872491
		TRUE	Q06730	ZNF33A	High	4	94.32	0.113417	0.671	0.847686
		TRUE	Q6UN15	FIP1L1	High	19	66.49	0.113048	0.6	0.79752
		TRUE	O95382	MAP3K6	High	15	142.51	0.112906	0.523	0.751062
		TRUE	P12004	PCNA	High	13	28.75	0.112719	0.618	0.809919
		TRUE	Q9UJW0	DCTN4	High	15	52.3	0.112706	0.928	0.975007
		TRUE	Q8TDX7	NEK7	High	11	34.53	0.112521	0.444	0.685909
		TRUE	P67936	TPM4	High	28	28.5	0.112418	0.954	0.985308
		TRUE	P07951	TPM2	High	10	32.83	0.112282	0.956	0.985549
		TRUE	O43678	NDUFA2	High	5	10.91	0.11228	0.944	0.980934
		TRUE	Q7L523	RRAGA	Low	1	36.54	0.112221	0.77	0.900941
		TRUE	Q9UL03	INTS6	High	9	100.33	0.112213	0.434	0.675832
		TRUE	P53671	LIMK2	Low	0	72.19	0.112112	0.871	0.949918
		TRUE	Q96S38	RPS6KC1	Low	0	118.61	0.112057	0.804	0.917245
		TRUE	Q9Y315	DERA	Low	0	35.21	0.112038	0.777	0.90538
		TRUE	Q96AE7	TTC17	High	4	129.48	0.111996	0.738	0.882582
		TRUE	Q9BVV7	TIMM21	High	8	28.18	0.11197	0.456	0.696255
		TRUE	Q53TQ3	INO80D	High	7	113.13	0.111923	0.486	0.72126
		TRUE	O00444	PLK4	Low	1	108.9	0.111863	0.743	0.885513
		TRUE	Q8N8D1	PDCD7	High	8	54.67	0.111859	0.554	0.77213
		TRUE	Q9HB71	CACYBP	High	11	26.19	0.111815	0.512	0.740981
		TRUE	P07686	HEXB	High	3	63.1	0.111719	0.795	0.914607
		TRUE	Q9C0C4	SEMA4C	Low	1	92.56	0.11152	0.811	0.921263
		TRUE	Q8WX92	NELFB	High	9	65.66	0.111362	0.462	0.700188
		TRUE	O14686	KMT2D	High	10	593.02	0.111294	0.53	0.755066
		TRUE	Q8N5P1	ZC3H8	High	6	33.55	0.11129	0.583	0.78861
		TRUE	O14787	TNPO2	High	5	101.32	0.111203	0.822	0.927697
		TRUE	Q9Y4B5	MTCL1	High	76	209.4	0.111166	0.501	0.731432
		TRUE	Q5T0F9	CC2D1B	Low	0	94.17	0.111129	0.753	0.891636
		TRUE	Q7Z739	YTHDF3	High	8	63.82	0.110869	0.54	0.762255
		TRUE	Q9NX14	NDUFB11	High	2	17.31	0.110725	0.921	0.972295
		TRUE	Q9NTW7	ZFP64	High	4	72.17	0.110668	0.542	0.763214
		TRUE	P38432	COIL	High	21	62.57	0.110437	0.693	0.857974
		TRUE	Q8N7W2	BEND7	Low	1	46.18	0.110334	0.687	0.853759
		TRUE	Q7L3T8	PARS2	High	10	53.23	0.110297	0.455	0.695311
		TRUE	P04049	RAF1	High	21	73	0.110276	0.442	0.683837
		TRUE	Q15813	TBCE	High	9	59.31	0.11018	0.709	0.868438
		TRUE	Q9HD20	ATP13A1	High	17	132.87	0.109911	0.852	0.940997
		TRUE	O75400	PRPF40A	High	27	108.74	0.109532	0.574	0.784428
		TRUE	P06744	GPI	High	13	63.11	0.109455	0.862	0.946134
		TRUE	Q0PNE2	ELP6	High	3	29.77	0.109451	0.513	0.742455
		TRUE	Q9BXK1	KLF16	High	2	25.41	0.10939	0.495	0.72745
		TRUE	Q9UIG0	BAZ1B	High	29	170.8	0.10939	0.598	0.796308
		TRUE	Q8N7C3	TRIML2	High	4	49.86	0.109328	0.464	0.701776
		TRUE	P57678	GEMIN4	High	21	119.96	0.109156	0.745	0.887218
		TRUE	P12955	PEPD	High	6	54.51	0.109055	0.551	0.770588
		TRUE	Q86WB0	ZC3HC1	High	3	55.23	0.108971	0.603	0.800059
		TRUE	Q9UKT7	FBXL3	High	2	48.68	0.108944	0.708	0.868403
		TRUE	Q9H553	ALG2	High	3	47.06	0.108801	0.711	0.869048
		TRUE	Q0VDF9	HSPA14	High	11	54.76	0.108748	0.401	0.646226
		TRUE	Q5T280	SPOUT1	High	16	41.98	0.108738	0.471	0.708579
		TRUE	Q14CZ7	FASTKD3	High	3	75.64	0.10873	0.597	0.796308
		TRUE	Q9NWT8	AURKAIP1	Low	1	22.34	0.10856	0.559	0.775091
		TRUE	P60604	UBE2G2	High	3	18.55	0.108076	0.845	0.938667
		TRUE	O95363	FARS2	High	3	52.32	0.107909	0.765	0.898921
		TRUE	Q96K76	USP47	High	2	157.21	0.107876	0.785	0.909888
		TRUE	P47897	QARS1	High	24	87.74	0.107836	0.492	0.725837
		TRUE	Q6W2J9	BCOR	High	16	192.07	0.107832	0.511	0.739812
		TRUE	P42345	MTOR	High	10	288.71	0.107622	0.687	0.853759
		TRUE	O43829	ZBTB14	Low	1	50.92	0.107609	0.653	0.835446
		TRUE	Q6ZN04	MEX3B	Low	1	58.8	0.10752	0.69	0.855566
		TRUE	O00258	GET1	High	2	19.77	0.107301	0.459	0.697616
		TRUE	O43426	SYNJ1	High	12	172.99	0.107026	0.905	0.966127
		TRUE	Q92947	GCDH	High	5	48.1	0.106967	0.391	0.637564
		TRUE	Q96QT4	TRPM7	High	7	212.56	0.106837	0.899	0.963423
		TRUE	O14924	RGS12	High	5	156.26	0.10673	0.608	0.802458
		TRUE	Q96I51	RCC1L	Low	1	49.87	0.10653	0.754	0.892176
		TRUE	Q5VV42	CDKAL1	High	11	65.07	0.10647	0.582	0.788357
		TRUE	P49356	FNTB	Low	0	48.74	0.106402	0.647	0.831876
		TRUE	Q14974	KPNB1	High	27	97.11	0.106382	0.818	0.925929
		TRUE	P31944	CASP14	High	5	27.66	0.106379	0.897	0.96264
		TRUE	Q9Y639	NPTN	High	2	44.36	0.106359	0.763	0.897627
		TRUE	Q9HCE5	METTL14	Low	1	52.12	0.106293	0.59	0.792865
		TRUE	Q8NCW6	GALNT11	Low	1	68.87	0.106093	0.87	0.949257
		TRUE	Q9UKZ1	CNOT11	Low	1	55.18	0.106046	0.748	0.889183
		TRUE	Q96JC9	EAF1	High	4	29.02	0.105853	0.68	0.850528
		TRUE	O15270	SPTLC2	High	7	62.88	0.105754	0.504	0.734233
		TRUE	Q9NYK5	MRPL39	High	4	38.69	0.105603	0.588	0.792091
		TRUE	O43166	SIPA1L1	High	78	199.9	0.105532	0.789	0.9121
		TRUE	P11388	TOP2A	High	70	174.28	0.105511	0.547	0.766528
		TRUE	Q99518	FMO2	Low	1	60.87	0.105469	0.675	0.848889
		TRUE	Q99832	CCT7	High	12	59.33	0.105429	0.557	0.773938
		TRUE	Q9NXG2	THUMPD1	High	2	39.29	0.105399	0.676	0.848889
		TRUE	Q96CP6	GRAMD1A	High	26	80.63	0.105381	0.521	0.749541
		TRUE	Q9BVV6	KIAA0586	Low	1	169.2	0.105235	0.752	0.891336
		TRUE	Q14155	ARHGEF7	High	11	89.96	0.105203	0.412	0.657182
		TRUE	Q9UM13	ANAPC10	High	2	21.24	0.104953	0.8	0.915826
		TRUE	P54727	RAD23B	High	5	43.14	0.104915	0.683	0.851123
		TRUE	O00410	IPO5	High	17	123.55	0.104681	0.772	0.901805
		TRUE	Q9NTK5	OLA1	High	9	44.72	0.104662	0.673	0.848636
		TRUE	Q3ZCT1	ZNF260	High	5	47.19	0.104531	0.613	0.805523
		TRUE	Q4VC44	FLYWCH1	High	2	80.06	0.104518	0.641	0.827957
		TRUE	P38159	RBMX	High	19	42.31	0.104297	0.89	0.958224
		TRUE	P00414	MT-CO3	High	2	29.93	0.104189	0.962	0.987454
		TRUE	P37108	SRP14	High	7	14.56	0.104128	0.508	0.737331
		TRUE	Q9Y620	RAD54B	High	8	102.9	0.103813	0.58	0.787409
		TRUE	O96013	PAK4	High	13	64.03	0.103804	0.559	0.775091
		TRUE	Q9Y3B4	SF3B6	High	8	14.58	0.103657	0.426	0.668766
		TRUE	Q9H5Q4	TFB2M	High	17	45.32	0.10356	0.377	0.62657
		TRUE	Q8TEL6	TRPC4AP	Low	0	90.79	0.103478	0.885	0.956816
TRUE		TRUE	cont_C00097	HBA	High	5	15.17	0.103223
		TRUE	Q6IQ23	PLEKHA7	High	54	127.06	0.103215	0.512	0.740981
		TRUE	A8MXV4	NUDT19	Low	1	42.21	0.103193	0.778	0.906291
		TRUE	O94966	USP19	High	10	145.56	0.102711	0.633	0.820643
		TRUE	P27540	ARNT	High	2	86.58	0.102371	0.619	0.810532
		TRUE	Q9Y2A7	NCKAP1	High	23	128.71	0.102266	0.505	0.735068
		TRUE	Q8WW59	SPRYD4	High	2	23.08	0.102147	0.523	0.750967
		TRUE	P48552	NRIP1	High	7	126.86	0.101932	0.609	0.802641
		TRUE	Q9P2R3	ANKFY1	High	15	128.32	0.101908	0.76	0.895424
		TRUE	Q9Y5Z7	HCFC2	Low	1	86.72	0.101742	0.654	0.835931
		TRUE	Q96KG9	SCYL1	High	8	89.58	0.101682	0.556	0.773565
TRUE		TRUE	cont_C00233	PRDX1	High	19	22.1	0.101607
		TRUE	P0DMM9	SULT1A3	High	3	34.17	0.101576	0.508	0.737585
		TRUE	Q5JPI3	C3orf38	High	4	37.52	0.101511	0.679	0.849949
		TRUE	Q9HD33	MRPL47	High	8	29.43	0.101489	0.547	0.76623
		TRUE	P08621	SNRNP70	High	18	51.53	0.101459	0.387	0.634871
		TRUE	Q69YN4	VIRMA	High	29	201.9	0.101441	0.851	0.94091
		TRUE	Q9UET6	FTSJ1	High	8	36.06	0.101427	0.551	0.770588
		TRUE	Q6Q0C0	TRAF7	High	11	74.56	0.101296	0.583	0.788706
		TRUE	Q2KHR3	QSER1	High	9	189.86	0.101129	0.664	0.842076
		TRUE	P43897	TSFM	Low	1	35.37	0.100987	0.73	0.878739
		TRUE	Q14847	LASP1	High	15	29.7	0.100837	0.851	0.94091
		TRUE	O75380	NDUFS6	High	5	13.7	0.100806	0.963	0.987454
		TRUE	P52824	DGKQ	High	3	101.09	0.100765	0.715	0.870566
		TRUE	Q9Y478	PRKAB1	High	7	30.36	0.100454	0.727	0.877031
		TRUE	Q499Z4	ZNF672	High	11	50.19	0.100399	0.647	0.831876
		TRUE	P54578	USP14	High	3	56.03	0.100038	0.801	0.915828
		TRUE	Q9Y4E1	WASHC2C	High	9	147.06	0.09991	0.799	0.915248
		TRUE	Q92922	SMARCC1	High	43	122.79	0.0999044	0.597	0.796308
		TRUE	Q03169	TNFAIP2	High	17	72.62	0.0993951	0.665	0.843138
		TRUE	P30048	PRDX3	High	8	27.68	0.0992721	0.487	0.721632
		TRUE	O43676	NDUFB3	High	3	11.39	0.0990912	0.957	0.986068
		TRUE	Q96EX3	DYNC2I2	High	5	57.76	0.099049	0.619	0.810649
		TRUE	Q6ZS17	RIPOR1	High	3	132.23	0.0990171	0.631	0.818464
		TRUE	Q96ER3	SAAL1	High	8	53.52	0.0990048	0.888	0.957521
		TRUE	Q13492	PICALM	High	19	70.71	0.0989745	0.959	0.98664
		TRUE	Q07820	MCL1	Low	1	37.31	0.0989589	0.83	0.931854
		TRUE	Q13442	PDAP1	High	2	20.62	0.0986805	0.858	0.943706
		TRUE	Q9P2J5	LARS1	High	30	134.38	0.098428	0.584	0.788852
		TRUE	Q9NQT8	KIF13B	High	27	202.66	0.0983779	0.597	0.796308
		TRUE	Q9Y619	SLC25A15	High	7	32.71	0.0981155	0.781	0.908574
TRUE		TRUE	cont_C00143	KRT1	High	37	66	0.0979534
		TRUE	Q14814	MEF2D	High	9	55.9	0.0977902	0.543	0.763637
		TRUE	O14795	UNC13B	High	5	180.56	0.0972064	0.667	0.845168
		TRUE	P49643	PRIM2	High	4	58.77	0.0971977	0.683	0.851123
		TRUE	O15173	PGRMC2	High	2	23.8	0.0971096	0.925	0.973036
		TRUE	O43294	TGFB1I1	High	5	49.78	0.0969676	0.622	0.812104
		TRUE	Q96EM0	L3HYPDH	Low	0	38.11	0.0967338	0.683	0.851123
		TRUE	Q6P4Q7	CNNM4	High	2	86.55	0.0964592	0.828	0.930945
		TRUE	P40855	PEX19	High	7	32.79	0.0964175	0.937	0.977581
		TRUE	Q9H0J9	PARP12	High	4	79.01	0.0962877	0.675	0.848889
		TRUE	Q9Y6G9	DYNC1LI1	High	16	56.54	0.0962226	0.625	0.812662
		TRUE	Q9H7Z3	NRDE2	High	17	132.59	0.0962089	0.651	0.834698
		TRUE	Q92598	HSPH1	High	32	96.8	0.0961455	0.621	0.81142
		TRUE	Q9UPZ3	HPS5	High	7	127.37	0.0960352	0.643	0.828872
		TRUE	Q08AE8	SPIRE1	High	4	85.49	0.0959751	0.859	0.94416
		TRUE	Q96BY6	DOCK10	High	16	249.37	0.0959749	0.61	0.803702
		TRUE	Q9H2H9	SLC38A1	High	5	54.01	0.095421	0.793	0.914417
		TRUE	Q9NQS7	INCENP	High	23	105.36	0.0953174	0.809	0.92008
		TRUE	P62714	PPP2CB	High	2	35.55	0.0952285	0.482	0.716965
		TRUE	Q8TC07	TBC1D15	High	15	79.44	0.0951738	0.781	0.908574
		TRUE	Q6PD74	AAGAB	High	4	34.57	0.0951436	0.871	0.949896
		TRUE	Q96BW1	UPRT	Low	0	33.76	0.0950503	0.807	0.918667
		TRUE	Q9BY76	ANGPTL4	High	5	45.19	0.0949877	0.624	0.812398
		TRUE	Q15036	SNX17	High	2	52.87	0.0947962	0.947	0.982155
		TRUE	P61224	RAP1B	Low	1	20.81	0.0947797	0.94	0.979413
		TRUE	O60927	PPP1R11	Low	1	13.94	0.0947566	0.794	0.914607
		TRUE	P35251	RFC1	High	17	128.18	0.0947022	0.513	0.741457
		TRUE	P82094	TMF1	Low	0	122.77	0.0944922	0.834	0.933922
		TRUE	Q9UMZ2	SYNRG	High	29	140.57	0.0943955	0.749	0.889422
		TRUE	O94762	RECQL5	High	11	108.79	0.0942327	0.474	0.710949
		TRUE	Q96JI7	SPG11	High	18	278.69	0.0940985	0.576	0.785633
		TRUE	P05165	PCCA	Low	0	80.01	0.0938519	0.863	0.94653
		TRUE	P20674	COX5A	High	9	16.75	0.0937701	0.963	0.987454
		TRUE	Q14157	UBAP2L	High	17	114.47	0.0937131	0.814	0.923518
		TRUE	P09132	SRP19	High	3	16.15	0.0937049	0.582	0.788305
		TRUE	P53675	CLTCL1	High	19	186.91	0.0935126	0.938	0.977972
		TRUE	Q9Y6D9	MAD1L1	High	5	83.02	0.0934828	0.805	0.918161
TRUE		TRUE	cont_C00068	C5	High	3	188.19	0.093444
		TRUE	O75674	TOM1L1	High	2	52.96	0.0933561	0.851	0.94091
		TRUE	O43592	XPOT	High	19	109.89	0.0932326	0.806	0.918605
		TRUE	O14531	DPYSL4	High	6	61.84	0.0931915	0.626	0.814297
		TRUE	Q9NS91	RAD18	High	9	56.19	0.0931753	0.653	0.835446
		TRUE	O75094	SLIT3	High	2	167.6	0.093088	0.712	0.869582
		TRUE	Q9UBB9	TFIP11	High	23	96.76	0.0928518	0.473	0.710497
		TRUE	Q14657	LAGE3	Low	1	14.79	0.092565	0.677	0.84928
		TRUE	O43772	SLC25A20	High	5	32.92	0.092562	0.74	0.884078
		TRUE	P11216	PYGB	High	21	96.63	0.0925343	0.571	0.783413
		TRUE	P49354	FNTA	High	3	44.38	0.0922533	0.745	0.887313
		TRUE	P49588	AARS1	High	18	106.74	0.0922408	0.828	0.930945
		TRUE	Q9BZE9	ASPSCR1	High	10	60.15	0.0922294	0.606	0.802432
		TRUE	O60669	SLC16A7	Low	1	52.17	0.092186	0.828	0.930945
		TRUE	Q8WWY3	PRPF31	High	15	55.42	0.0921103	0.668	0.845268
		TRUE	Q99496	RNF2	High	13	37.63	0.0920844	0.621	0.811628
		TRUE	Q9BZF2	OSBPL7	High	5	95.37	0.0917273	0.702	0.864534
		TRUE	Q9NYL2	MAP3K20	High	18	91.1	0.0916208	0.56	0.775091
		TRUE	Q15649	ZNHIT3	Low	1	17.6	0.0914295	0.614	0.806133
		TRUE	Q6P4A7	SFXN4	High	6	37.97	0.0911702	0.705	0.866922
		TRUE	P13674	P4HA1	High	16	61.01	0.0910382	0.493	0.72627
		TRUE	Q9Y573	IPP	High	4	65.22	0.0908924	0.747	0.888894
		TRUE	P38606	ATP6V1A	High	22	68.26	0.0908868	0.944	0.980934
		TRUE	Q9H7L9	SUDS3	High	4	38.11	0.0908498	0.675	0.848889
		TRUE	O75909	CCNK	High	2	64.2	0.0908481	0.674	0.848758
		TRUE	Q14118	DAG1	Low	0	97.38	0.0907521	0.788	0.9121
		TRUE	P22528	SPRR1B	Low	1	9.88	0.0906471	0.911	0.969495
		TRUE	Q96NE9	FRMD6	High	7	72	0.0906333	0.517	0.745121
		TRUE	Q86UA6	RPAIN	Low	1	24.75	0.0905108	0.777	0.90538
		TRUE	Q96LL9	DNAJC30	High	3	25.95	0.0904802	0.875	0.951456
		TRUE	Q6XZF7	DNMBP	High	53	177.24	0.0901799	0.624	0.812398
		TRUE	Q9H0K1	SIK2	High	4	103.85	0.089987	0.672	0.848585
		TRUE	Q9Y263	PLAA	High	20	87.1	0.0896212	0.595	0.796064
		TRUE	Q7KZI7	MARK2	High	27	87.86	0.0895329	0.482	0.717141
		TRUE	Q9H2M9	RAB3GAP2	High	9	155.89	0.0892937	0.804	0.917702
		TRUE	O43167	ZBTB24	Low	1	78.23	0.0892009	0.844	0.938509
TRUE		TRUE	cont_C00047	BID	Low	0	21.98	0.0891229
		TRUE	Q9Y4E5	ZNF451	High	21	121.41	0.089113	0.576	0.785619
		TRUE	P49916	LIG3	High	11	112.83	0.0890812	0.713	0.869928
		TRUE	Q07866	KLC1	High	14	65.27	0.0889494	0.484	0.718881
		TRUE	O95396	MOCS3	High	4	49.64	0.0889411	0.56	0.775428
		TRUE	O75676	RPS6KA4	High	12	85.55	0.0888043	0.681	0.850528
		TRUE	P23528	CFL1	High	12	18.49	0.0886147	0.797	0.914607
		TRUE	Q8IUE6	H2AC21	High	2	13.99	0.0882681	0.856	0.943362
		TRUE	Q9NWL6	ASNSD1	Low	0	72.03	0.0881858	0.836	0.933922
		TRUE	Q04637	EIF4G1	High	35	175.38	0.0878799	0.509	0.738519
		TRUE	Q92900	UPF1	High	51	124.27	0.0877623	0.544	0.763945
		TRUE	Q9UI12	ATP6V1H	High	8	55.85	0.0877296	0.788	0.9121
		TRUE	P62820	RAB1A	High	5	22.66	0.0876384	0.901	0.964092
		TRUE	P18859	ATP5PF	High	5	12.58	0.0875911	0.918	0.971308
		TRUE	P47985	UQCRFS1	High	11	29.65	0.0875479	0.947	0.982102
		TRUE	Q96SI9	STRBP	High	32	73.61	0.0871305	0.599	0.797157
		TRUE	P51610	HCFC1	High	35	208.6	0.0871037	0.534	0.75834
		TRUE	Q9NUQ8	ABCF3	High	3	79.7	0.0869222	0.845	0.938667
		TRUE	Q96D71	REPS1	High	26	86.61	0.0866152	0.955	0.985549
		TRUE	Q8N5N7	MRPL50	High	5	18.31	0.0865191	0.716	0.87132
		TRUE	Q96EL2	MRPS24	High	2	19	0.0864697	0.718	0.872491
		TRUE	Q8WUD4	CCDC12	High	4	19.17	0.0864232	0.673	0.848741
		TRUE	Q96JJ7	TMX3	High	11	51.84	0.0864087	0.573	0.783974
		TRUE	Q14807	KIF22	High	14	73.22	0.0863817	0.533	0.758041
		TRUE	Q12923	PTPN13	High	21	276.73	0.0860735	0.598	0.796308
		TRUE	Q16563	SYPL1	High	3	28.55	0.0860661	0.612	0.804434
		TRUE	P11047	LAMC1	High	10	177.49	0.0860399	0.731	0.879628
		TRUE	Q9H074	PAIP1	High	10	53.49	0.0857508	0.519	0.748371
		TRUE	Q9Y3E1	HDGFL3	High	2	22.61	0.0851118	0.851	0.94091
		TRUE	P30038	ALDH4A1	High	9	61.68	0.0849173	0.679	0.849949
		TRUE	Q04323	UBXN1	High	11	33.3	0.0848234	0.662	0.840607
		TRUE	Q7L2K0	TEDC2	High	6	46.37	0.0845092	0.594	0.795202
		TRUE	A8K855	EFCAB7	High	7	71.94	0.0844737	0.618	0.809919
		TRUE	Q15642	TRIP10	High	5	68.31	0.0843841	0.627	0.814907
		TRUE	Q9BU70	TRMO	Low	0	48.56	0.0841694	0.82	0.926869
		TRUE	Q9NR09	BIRC6	High	19	529.93	0.0839387	0.657	0.837414
		TRUE	O60220	TIMM8A	High	3	10.99	0.0836794	0.889	0.957521
		TRUE	O75110	ATP9A	High	8	118.51	0.0835763	0.933	0.976258
		TRUE	P30740	SERPINB1	High	14	42.71	0.083477	0.806	0.918597
		TRUE	P48506	GCLC	High	7	72.72	0.0834674	0.606	0.802312
		TRUE	Q14008	CKAP5	High	35	225.35	0.08344	0.695	0.859544
		TRUE	Q32P28	P3H1	Low	1	83.34	0.0833955	0.88	0.953875
		TRUE	Q9P287	BCCIP	High	5	35.96	0.0833675	0.719	0.872632
		TRUE	Q5VZF2	MBNL2	High	5	40.49	0.0830536	0.541	0.763106
		TRUE	Q8NBM4	UBAC2	High	7	38.94	0.0829348	0.914	0.969789
		TRUE	Q99755	PIP5K1A	High	13	62.59	0.0829123	0.556	0.773565
		TRUE	Q9ULV3	CIZ1	High	3	99.98	0.0825942	0.71	0.869048
		TRUE	Q16513	PKN2	High	7	111.96	0.082576	0.702	0.864603
		TRUE	Q86VV8	RTTN	High	19	248.47	0.082386	0.684	0.851556
		TRUE	P54136	RARS1	High	33	75.33	0.082226	0.569	0.781894
TRUE		TRUE	cont_C00025	SERPINA1	High	4	46.07	0.0820904
		TRUE	Q06587	RING1	High	11	42.4	0.0819256	0.636	0.822664
		TRUE	Q9NY27	PPP4R2	High	3	46.87	0.0818986	0.775	0.904078
		TRUE	Q13115	DUSP4	Low	1	42.93	0.0818319	0.72	0.873731
		TRUE	Q9UGJ0	PRKAG2	High	2	63.03	0.0817648	0.643	0.8282
		TRUE	Q99569	PKP4	High	49	131.79	0.081693	0.68	0.850528
		TRUE	Q92973	TNPO1	High	10	102.29	0.0815064	0.805	0.918161
		TRUE	P50613	CDK7	High	4	39.01	0.0815033	0.768	0.900328
		TRUE	P55795	HNRNPH2	High	6	49.23	0.0814777	0.66	0.839979
		TRUE	P52272	HNRNPM	High	46	77.46	0.0814585	0.772	0.901805
		TRUE	Q9NQP4	PFDN4	High	2	15.3	0.0814546	0.888	0.957521
		TRUE	Q8IWS0	PHF6	High	14	41.26	0.0813978	0.54	0.762255
		TRUE	Q9UQC2	GAB2	Low	1	74.41	0.0813675	0.852	0.940997
		TRUE	Q01844	EWSR1	High	4	68.44	0.0813208	0.657	0.837414
		TRUE	Q9Y2Z2	MTO1	High	6	79.91	0.0811456	0.764	0.898515
		TRUE	Q92859	NEO1	High	3	159.92	0.0810768	0.853	0.940997
		TRUE	Q99741	CDC6	High	4	62.68	0.0810099	0.661	0.840102
		TRUE	Q9UM73	ALK	Low	1	176.33	0.0809161	0.642	0.828173
		TRUE	Q8N5A5	ZGPAT	High	11	57.32	0.0807328	0.588	0.792091
		TRUE	Q5PSV4	BRMS1L	High	9	37.61	0.0804159	0.762	0.896826
		TRUE	P53985	SLC16A1	High	5	53.91	0.0803736	0.795	0.914607
		TRUE	Q6PIU2	NCEH1	High	2	45.78	0.0801448	0.835	0.933922
		TRUE	Q9BTE1	DCTN5	High	2	20.11	0.0799548	0.935	0.976258
		TRUE	Q969X1	TMBIM1	High	2	34.58	0.0799417	0.945	0.980934
		TRUE	Q96G23	CERS2	High	2	44.85	0.0799249	0.789	0.912232
		TRUE	Q9NW08	POLR3B	High	4	127.7	0.0798852	0.752	0.891309
		TRUE	Q8NB46	ANKRD52	High	12	115	0.0798655	0.677	0.84928
		TRUE	Q9GZY8	MFF	High	7	38.44	0.0797558	0.894	0.96134
		TRUE	Q15363	TMED2	High	5	22.75	0.0797532	0.956	0.985549
		TRUE	Q12797	ASPH	High	24	85.81	0.0796553	0.496	0.727733
		TRUE	O43670	ZNF207	High	7	50.72	0.0792282	0.717	0.872095
		TRUE	P50453	SERPINB9	High	6	42.38	0.0791898	0.758	0.894168
		TRUE	Q504Q3	PAN2	High	41	135.28	0.0791867	0.642	0.828173
		TRUE	P37173	TGFBR2	High	5	64.53	0.0791079	0.918	0.971326
		TRUE	A6NFI3	ZNF316	High	3	108.37	0.0788765	0.74	0.883537
		TRUE	Q8NDZ4	DIPK2A	Low	1	49.45	0.0786968	0.741	0.884388
		TRUE	O15160	POLR1C	High	6	39.23	0.0786587	0.661	0.840112
		TRUE	Q9BXS4	TMEM59	Low	0	36.2	0.0785776	0.886	0.957135
		TRUE	O75127	PTCD1	High	4	78.81	0.0785319	0.724	0.875329
		TRUE	Q99501	GAS2L1	High	11	72.67	0.0784697	0.956	0.985783
		TRUE	Q96QP1	ALPK1	Low	0	138.77	0.0784192	0.797	0.914607
		TRUE	P41162	ETV3	High	9	56.97	0.0784028	0.536	0.759441
		TRUE	Q9C0J8	WDR33	High	38	145.8	0.0783966	0.524	0.751062
		TRUE	Q5HYI8	RABL3	High	5	26.41	0.0783856	0.838	0.934381
		TRUE	Q7RTV0	PHF5A	High	6	12.4	0.0783805	0.623	0.812355
		TRUE	O43414	ERI3	High	3	37.21	0.0781462	0.769	0.900733
		TRUE	Q15393	SF3B3	High	37	135.49	0.0780843	0.512	0.740981
		TRUE	Q9NQ92	COPRS	High	2	20.05	0.0780374	0.694	0.858329
		TRUE	Q8NFF5	FLAD1	High	2	65.22	0.0779554	0.72	0.874078
		TRUE	Q8TF76	HASPIN	High	4	88.44	0.077943	0.728	0.87739
		TRUE	O76071	CIAO1	High	8	37.82	0.0778141	0.674	0.848758
		TRUE	Q96EY1	DNAJA3	High	13	52.46	0.0777357	0.722	0.875019
		TRUE	P05091	ALDH2	High	8	56.35	0.0777252	0.678	0.849369
		TRUE	P11274	BCR	High	12	142.73	0.0777248	0.65	0.834364
		TRUE	P07919	UQCRH	High	5	10.73	0.0775167	0.958	0.98664
		TRUE	P57775	FBXW4	High	7	46.31	0.0773487	0.66	0.839819
		TRUE	Q15047	SETDB1	High	13	143.07	0.0772966	0.729	0.878422
		TRUE	P17480	UBTF	High	29	89.35	0.0772928	0.713	0.870262
		TRUE	P39880	CUX1	High	7	164.09	0.0772471	0.861	0.945403
		TRUE	Q969V5	MUL1	High	4	39.77	0.0769922	0.953	0.98499
		TRUE	P36969	GPX4	High	4	22.16	0.0769853	0.81	0.920702
		TRUE	Q4AC94	C2CD3	High	10	260.23	0.0769838	0.803	0.917021
		TRUE	Q93062	RBPMS	High	8	21.79	0.0769124	0.576	0.785619
		TRUE	P06865	HEXA	Low	1	60.66	0.0768254	0.845	0.939057
		TRUE	Q7Z3T8	ZFYVE16	High	16	168.8	0.0768241	0.652	0.835446
		TRUE	P09110	ACAA1	High	3	44.26	0.0766504	0.711	0.869477
		TRUE	Q9Y485	DMXL1	High	46	337.62	0.0765117	0.693	0.857967
		TRUE	Q8IZL8	PELP1	High	17	119.62	0.0764165	0.716	0.871081
		TRUE	Q9BUP3	HTATIP2	High	13	27.03	0.0763424	0.606	0.802312
		TRUE	Q92945	KHSRP	High	21	73.07	0.0761209	0.726	0.876795
		TRUE	P55786	NPEPPS	High	9	103.21	0.0760996	0.734	0.880672
		TRUE	P22626	HNRNPA2B1	High	18	37.41	0.0760306	0.92	0.972231
		TRUE	P62316	SNRPD2	High	8	13.52	0.0759388	0.681	0.850528
		TRUE	Q8TF01	PNISR	High	15	92.52	0.0757623	0.756	0.892373
		TRUE	Q96BY7	ATG2B	High	8	232.62	0.0757425	0.701	0.86438
		TRUE	Q3V6T2	CCDC88A	High	47	215.91	0.0757068	0.572	0.783657
		TRUE	Q8NBA8	DTWD2	High	5	33.39	0.0752503	0.634	0.821222
		TRUE	Q9H3K2	GHITM	High	3	37.18	0.0752448	0.954	0.985308
		TRUE	Q86X83	COMMD2	High	3	22.73	0.0752008	0.706	0.866922
		TRUE	Q14103	HNRNPD	High	10	38.41	0.0751546	0.602	0.799197
		TRUE	P49840	GSK3A	High	3	50.95	0.075022	0.745	0.887218
		TRUE	P31153	MAT2A	High	16	43.63	0.0749772	0.495	0.72745
		TRUE	P0DOY2	IGLC2	High	2	11.29	0.0748542	0.896	0.96264
		TRUE	P82675	MRPS5	High	10	47.98	0.074817	0.593	0.794215
		TRUE	Q9P1Y5	CAMSAP3	Low	1	134.67	0.0747022	0.749	0.889761
		TRUE	Q9UJW8	ZNF180	Low	0	78.99	0.0746984	0.774	0.90363
		TRUE	Q96LW9	ZSCAN31	Low	0	47.26	0.0745464	0.847	0.939408
		TRUE	O14965	AURKA	High	17	45.79	0.0745191	0.593	0.794877
		TRUE	Q96LT9	RNPC3	High	14	58.54	0.0744118	0.691	0.856872
		TRUE	O43252	PAPSS1	High	9	70.79	0.0743447	0.738	0.882887
		TRUE	Q5SWX8	ODR4	High	7	51.07	0.0743292	0.763	0.897612
		TRUE	Q8NDH2	CCDC168	High	2	801.41	0.0743179	0.838	0.934381
		TRUE	Q9UG63	ABCF2	High	29	71.24	0.0742701	0.527	0.752976
		TRUE	Q9Y2H2	INPP5F	Low	1	128.33	0.0740508	0.71	0.869048
		TRUE	Q562F6	SGO2	High	7	144.65	0.0739159	0.837	0.934381
		TRUE	Q16576	RBBP7	High	16	47.79	0.0737545	0.542	0.763481
		TRUE	P07814	EPRS1	High	52	170.48	0.0736419	0.593	0.794215
		TRUE	P26583	HMGB2	High	2	24.02	0.0735907	0.847	0.939408
		TRUE	P82650	MRPS22	High	16	41.25	0.0731566	0.66	0.839854
		TRUE	Q5HYJ3	FAM76B	High	10	38.68	0.0729941	0.834	0.933922
		TRUE	Q13618	CUL3	High	20	88.87	0.0729218	0.865	0.947718
		TRUE	Q93034	CUL5	High	25	90.9	0.0728553	0.676	0.848889
		TRUE	Q15054	POLD3	High	9	51.37	0.0727309	0.705	0.866695
		TRUE	Q8TC71	SPATA18	Low	0	61.07	0.0725438	0.755	0.892237
		TRUE	O95757	HSPA4L	High	13	94.45	0.0725152	0.79	0.912895
		TRUE	Q8NEA6	GLIS3	High	4	83.58	0.0724896	0.751	0.891199
		TRUE	Q9H7Z6	KAT8	High	11	52.37	0.0724173	0.565	0.778802
		TRUE	Q6ZV73	FGD6	High	7	160.71	0.0721656	0.716	0.871081
		TRUE	P18615	NELFE	High	5	43.21	0.0719068	0.681	0.850528
		TRUE	P09972	ALDOC	Low	1	39.43	0.0718416	0.834	0.933922
		TRUE	Q5W0B1	OBI1	High	19	81.07	0.0717799	0.711	0.869477
		TRUE	Q86XL3	ANKLE2	High	17	104.05	0.0716424	0.678	0.849369
		TRUE	Q9H3P7	ACBD3	High	9	60.56	0.0716419	0.702	0.864534
		TRUE	Q92793	CREBBP	High	30	265.18	0.0716251	0.61	0.803301
		TRUE	C4AMC7	WASH3P	High	3	49.96	0.0714816	0.792	0.914408
		TRUE	P52292	KPNA2	High	15	57.83	0.0714648	0.685	0.851659
		TRUE	Q96JP5	ZFP91	High	11	63.41	0.0713298	0.642	0.8282
		TRUE	Q8N302	AGGF1	High	4	80.93	0.0712523	0.841	0.935948
		TRUE	Q9NPF5	DMAP1	High	26	52.96	0.0712162	0.758	0.894168
		TRUE	Q52LJ0	FAM98B	High	2	45.52	0.071209	0.81	0.920702
		TRUE	P35659	DEK	High	12	42.65	0.0711845	0.827	0.930945
		TRUE	Q9HBH5	RDH14	High	2	36.84	0.0710845	0.915	0.969789
		TRUE	Q5U5Q3	MEX3C	Low	1	69.32	0.0709741	0.862	0.946076
		TRUE	Q69YH5	CDCA2	High	19	112.61	0.0709008	0.801	0.915828
		TRUE	P50851	LRBA	High	6	318.91	0.0708874	0.723	0.875329
		TRUE	Q9H089	LSG1	High	31	75.18	0.070865	0.72	0.873731
		TRUE	Q9H9B1	EHMT1	High	18	141.38	0.0706873	0.675	0.848758
		TRUE	P31943	HNRNPH1	High	21	49.2	0.0706448	0.623	0.812355
		TRUE	Q96CS4	ZNF689	High	4	56.87	0.0704995	0.758	0.894122
		TRUE	Q15043	SLC39A14	High	2	54.18	0.070189	0.897	0.962714
		TRUE	O95696	BRD1	High	7	119.44	0.069906	0.772	0.901805
		TRUE	Q86VH2	KIF27	High	28	160.18	0.0698922	0.817	0.925389
		TRUE	Q5H9R7	PPP6R3	High	23	97.61	0.0697971	0.794	0.914607
		TRUE	P63098	PPP3R1	High	3	19.29	0.0697376	0.833	0.933922
		TRUE	Q14676	MDC1	High	4	226.53	0.0697199	0.737	0.881961
		TRUE	Q86X55	CARM1	High	4	65.81	0.0696784	0.656	0.836336
		TRUE	Q92823	NRCAM	High	4	143.8	0.069607	0.795	0.914607
		TRUE	O00522	KRIT1	High	3	84.29	0.0695639	0.651	0.835437
		TRUE	Q8N1W1	ARHGEF28	High	74	191.77	0.0695376	0.682	0.851043
		TRUE	Q9NPG4	PCDH12	Low	1	128.91	0.0695373	0.914	0.969789
		TRUE	Q9H2G2	SLK	High	10	142.61	0.0694511	0.755	0.892237
		TRUE	Q9NWZ5	UCKL1	High	5	61.1	0.0694398	0.754	0.891752
		TRUE	P82663	MRPS25	High	7	20.1	0.0692053	0.677	0.84928
		TRUE	P29692	EEF1D	High	12	31.1	0.0691908	0.857	0.943706
		TRUE	Q96L91	EP400	High	85	343.28	0.0691019	0.728	0.87739
		TRUE	P00492	HPRT1	High	8	24.56	0.0689868	0.597	0.796308
		TRUE	Q96FL9	GALNT14	High	5	64.28	0.0687861	0.928	0.975007
		TRUE	O60502	OGA	High	7	102.85	0.0685843	0.644	0.829857
		TRUE	P10515	DLAT	High	9	68.95	0.0680949	0.684	0.851358
		TRUE	O60942	RNGTT	Low	1	68.51	0.0679295	0.792	0.914408
		TRUE	Q15468	STIL	High	5	142.86	0.067797	0.756	0.892373
		TRUE	Q5VTL8	PRPF38B	High	14	64.43	0.0677816	0.708	0.868403
		TRUE	Q9HCM4	EPB41L5	High	15	81.8	0.0677189	0.653	0.835446
		TRUE	P31350	RRM2	High	5	44.85	0.0676295	0.712	0.869838
		TRUE	O95551	TDP2	High	3	40.9	0.0675236	0.785	0.909888
		TRUE	Q96II8	LRCH3	High	29	86.03	0.0672714	0.898	0.96302
		TRUE	O14641	DVL2	High	7	78.9	0.0672254	0.689	0.855465
		TRUE	Q9NZN8	CNOT2	High	8	59.7	0.0671589	0.713	0.870325
		TRUE	P28070	PSMB4	Low	0	29.19	0.0669789	0.849	0.940744
		TRUE	Q6PGP7	SKIC3	High	41	175.37	0.0669534	0.687	0.853759
		TRUE	Q9Y6N5	SQOR	High	27	49.93	0.0667086	0.577	0.786047
		TRUE	Q9NZW5	PALS2	High	24	61.08	0.0666883	0.649	0.833782
		TRUE	Q9NPI6	DCP1A	High	2	63.24	0.0665798	0.765	0.898912
		TRUE	O95400	CD2BP2	High	8	37.62	0.0665482	0.625	0.813415
		TRUE	O95772	STARD3NL	High	3	26.64	0.0665371	0.907	0.967259
		TRUE	O14647	CHD2	High	32	211.21	0.0664958	0.771	0.901186
		TRUE	P56192	MARS1	High	22	101.05	0.0664894	0.684	0.851556
		TRUE	O43172	PRPF4	High	24	58.41	0.0664877	0.607	0.802432
		TRUE	O15021	MAST4	High	5	283.92	0.0664618	0.838	0.93462
		TRUE	Q2TAZ0	ATG2A	Low	1	212.73	0.0664317	0.84	0.935583
		TRUE	Q9NVN8	GNL3L	High	31	65.53	0.0663684	0.627	0.814907
		TRUE	Q96D09	GPRASP2	High	6	93.71	0.0663351	0.784	0.909879
		TRUE	O43402	EMC8	High	7	23.76	0.0662738	0.928	0.975007
		TRUE	Q7LBC6	KDM3B	High	27	191.46	0.0662505	0.679	0.849949
		TRUE	Q9NQY0	BIN3	High	9	29.65	0.0659965	0.733	0.880672
		TRUE	Q8N9B5	JMY	Low	1	111.38	0.0659549	0.931	0.976125
		TRUE	P48200	IREB2	High	9	104.99	0.0658013	0.678	0.849369
		TRUE	O75143	ATG13	High	2	56.54	0.0657836	0.714	0.870325
		TRUE	O95299	NDUFA10	High	15	40.72	0.0657817	0.939	0.97856
		TRUE	Q8NG31	KNL1	High	21	265.22	0.0656721	0.724	0.875329
		TRUE	Q15746	MYLK	High	79	210.58	0.0656663	0.967	0.987454
		TRUE	Q9NRG9	AAAS	High	8	59.54	0.0656539	0.766	0.899462
		TRUE	Q16822	PCK2	High	32	70.65	0.0656445	0.696	0.859544
		TRUE	P52597	HNRNPF	High	18	45.64	0.0653418	0.687	0.853759
		TRUE	Q8IY63	AMOTL1	High	3	106.51	0.0653271	0.914	0.969789
		TRUE	Q9UKB1	FBXW11	High	9	62.05	0.0652616	0.835	0.933922
		TRUE	Q9NVS2	MRPS18A	High	5	22.17	0.0651426	0.743	0.885513
		TRUE	Q9UK59	DBR1	High	5	61.52	0.0649893	0.623	0.812355
		TRUE	Q7L4I2	RSRC2	High	7	50.53	0.0646688	0.82	0.926869
		TRUE	Q676U5	ATG16L1	High	5	68.22	0.0646668	0.911	0.969361
		TRUE	Q09019	DMWD	High	7	70.39	0.0646001	0.751	0.891199
		TRUE	P12236	SLC25A6	High	7	32.85	0.0645369	0.593	0.794331
		TRUE	O60613	SELENOF	Low	0	18.08	0.064425	0.928	0.975007
		TRUE	Q02809	PLOD1	High	18	83.5	0.064296	0.65	0.834346
		TRUE	Q92993	KAT5	High	16	58.55	0.0642195	0.709	0.868438
		TRUE	O75319	DUSP11	High	12	38.91	0.0641709	0.668	0.845268
		TRUE	Q12873	CHD3	High	47	226.45	0.0641296	0.599	0.797157
		TRUE	Q9Y3B3	TMED7	High	5	25.16	0.0640699	0.96	0.986683
		TRUE	Q8NEL9	DDHD1	High	6	100.37	0.0639315	0.721	0.87453
		TRUE	P16144	ITGB4	High	18	202.04	0.0638136	0.814	0.923297
		TRUE	P49711	CTCF	High	21	82.73	0.0636395	0.689	0.855033
		TRUE	O75027	ABCB7	High	4	82.59	0.0636059	0.814	0.923297
		TRUE	Q9H5N1	RABEP2	Low	1	63.5	0.0635491	0.678	0.849369
		TRUE	Q71SY5	MED25	High	5	78.12	0.0634337	0.705	0.866743
		TRUE	P55060	CSE1L	High	26	110.35	0.0633791	0.84	0.935948
		TRUE	Q14789	GOLGB1	High	20	375.79	0.0631059	0.899	0.96375
		TRUE	Q9NS69	TOMM22	High	4	15.51	0.0630088	0.978	0.992664
		TRUE	Q8TAT6	NPLOC4	High	12	68.08	0.0629514	0.867	0.948011
		TRUE	Q9HAS0	C17orf75	High	11	44.59	0.0628252	0.641	0.826992
		TRUE	Q13574	DGKZ	High	8	103.92	0.0627043	0.82	0.926869
		TRUE	Q9BZF9	UACA	High	88	162.4	0.0626792	0.968	0.987454
		TRUE	Q9C0B1	FTO	High	3	58.24	0.0625442	0.775	0.903833
		TRUE	O75116	ROCK2	High	26	160.8	0.0624812	0.825	0.929401
		TRUE	P55789	GFER	High	3	23.43	0.0624623	0.787	0.911379
		TRUE	Q9UJT1	TUBD1	High	9	51	0.0623886	0.751	0.891199
		TRUE	Q9Y232	CDYL	High	8	66.44	0.0618064	0.691	0.856872
		TRUE	O15234	CASC3	High	14	76.23	0.0617466	0.735	0.880987
		TRUE	Q9NXP7	GIN1	High	2	59.8	0.0616505	0.769	0.900568
		TRUE	Q8WUI4	HDAC7	High	7	102.86	0.061616	0.786	0.909925
		TRUE	Q53GS7	GLE1	High	9	79.79	0.0612524	0.726	0.876917
		TRUE	Q5T8P6	RBM26	High	21	113.53	0.0611038	0.755	0.892237
		TRUE	Q86Y07	VRK2	High	13	58.1	0.0609567	0.658	0.838247
		TRUE	Q9UHQ4	BCAP29	High	3	28.3	0.0608646	0.944	0.980934
		TRUE	Q9NU02	ANKEF1	Low	0	86.61	0.0608536	0.888	0.957521
		TRUE	Q13496	MTM1	Low	1	69.89	0.0607821	0.877	0.952311
		TRUE	Q6P1N9	TATDN1	Low	0	33.58	0.0607493	0.879	0.953476
		TRUE	Q9NX55	HYPK	Low	1	13.64	0.0605858	0.753	0.891636
		TRUE	P52746	ZNF142	High	6	187.76	0.0605386	0.796	0.914607
		TRUE	Q96A72	MAGOHB	High	10	17.26	0.0604875	0.859	0.944664
		TRUE	P07237	P4HB	High	28	57.08	0.0604865	0.748	0.889422
		TRUE	P61201	COPS2	High	4	51.56	0.0602597	0.782	0.908574
		TRUE	Q9Y6I4	USP3	High	5	58.86	0.0601871	0.815	0.923591
		TRUE	P0DJ07	PET100	Low	1	9.11	0.0601836	0.9	0.964092
		TRUE	Q86SJ2	AMIGO2	High	4	57.9	0.0601431	0.93	0.975705
		TRUE	Q16526	CRY1	High	8	66.35	0.0599793	0.785	0.909888
		TRUE	Q9H9B4	SFXN1	High	9	35.6	0.0597132	0.702	0.864552
		TRUE	Q9HCE7	SMURF1	High	9	86.06	0.0597087	0.731	0.880162
		TRUE	P17029	ZKSCAN1	High	4	63.59	0.059588	0.922	0.972295
		TRUE	O60870	KIN	High	10	45.35	0.0595684	0.696	0.859544
		TRUE	Q9H936	SLC25A22	High	10	34.45	0.0595251	0.753	0.891636
		TRUE	P35232	PHB1	High	16	29.79	0.0594938	0.965	0.987454
		TRUE	Q147X3	NAA30	Low	1	39.29	0.0594884	0.842	0.936454
		TRUE	Q9NWQ4	GPATCH2L	High	7	54.23	0.0591711	0.779	0.906962
		TRUE	P25398	RPS12	High	8	14.51	0.0591273	0.749	0.889827
		TRUE	Q9Y4A5	TRRAP	High	83	437.32	0.0591063	0.761	0.896706
		TRUE	Q969T9	WBP2	High	6	28.07	0.0588848	0.932	0.976258
		TRUE	Q9H9Y6	POLR1B	High	15	128.15	0.0587316	0.732	0.88044
		TRUE	Q9NVP2	ASF1B	High	2	22.42	0.0586611	0.752	0.891254
		TRUE	Q96LD4	TRIM47	High	20	69.49	0.0584064	0.748	0.88891
		TRUE	Q8WYH8	ING5	High	4	27.73	0.0583428	0.822	0.927697
		TRUE	Q8TB37	NUBPL	High	4	34.06	0.0583133	0.696	0.859544
		TRUE	Q155Q3	DIXDC1	High	17	77.43	0.0581504	0.966	0.987454
		TRUE	O14628	ZNF195	High	3	72.28	0.0579232	0.884	0.956075
		TRUE	Q96IT1	ZNF496	Low	0	66.87	0.0578392	0.821	0.927141
		TRUE	Q08495	DMTN	High	16	45.49	0.0578391	0.968	0.987454
		TRUE	Q9H900	ZWILCH	High	4	67.17	0.0577498	0.841	0.935948
		TRUE	Q9NUG6	PDRG1	High	2	15.5	0.0577349	0.798	0.914857
		TRUE	P63172	DYNLT1	Low	1	12.44	0.0575428	0.821	0.927
		TRUE	Q96K19	RNF170	High	4	29.8	0.0574839	0.957	0.986068
		TRUE	P52741	ZNF134	High	3	48.45	0.0574297	0.859	0.94416
		TRUE	Q14129	DGCR6	Low	0	24.97	0.0572344	0.885	0.956714
		TRUE	P61812	TGFB2	High	4	47.72	0.0569812	0.704	0.865915
		TRUE	P52657	GTF2A2	Low	0	12.45	0.0568705	0.871	0.949807
		TRUE	Q8NFH5	NUP35	High	7	34.75	0.0567905	0.889	0.957521
		TRUE	Q9H9A5	CNOT10	High	5	82.26	0.0567553	0.79	0.912737
		TRUE	Q8IV48	ERI1	High	6	40.04	0.0565914	0.735	0.880672
		TRUE	O60547	GMDS	High	9	41.92	0.0561893	0.673	0.848585
		TRUE	Q49AM3	TTC31	High	11	57.07	0.056105	0.708	0.868403
		TRUE	Q6PI98	INO80C	High	4	20.63	0.056073	0.798	0.914607
		TRUE	Q5RI15	COX20	High	2	13.28	0.0560714	0.9	0.963985
		TRUE	P43034	PAFAH1B1	High	11	46.61	0.0560157	0.923	0.972371
		TRUE	Q9P0V9	SEPTIN10	High	3	52.56	0.0559468	0.853	0.941304
		TRUE	Q9H3F6	KCTD10	High	9	35.41	0.0559411	0.967	0.987454
		TRUE	O43291	SPINT2	High	6	28.21	0.0559143	0.793	0.914605
		TRUE	O14775	GNB5	High	2	43.54	0.0559097	0.849	0.940744
		TRUE	O43189	PHF1	High	2	62.07	0.0558117	0.91	0.968996
		TRUE	Q9UEU0	VTI1B	High	11	26.67	0.0557386	0.966	0.987454
		TRUE	Q9Y5T5	USP16	High	5	93.51	0.05559	0.801	0.915828
		TRUE	L0R819	ASDURF	High	3	11.24	0.055457	0.653	0.835446
		TRUE	Q86U44	METTL3	High	7	64.43	0.0554488	0.671	0.848014
		TRUE	Q6P5Z2	PKN3	Low	0	99.36	0.0547949	0.88	0.953894
		TRUE	P49406	MRPL19	High	7	33.51	0.0546479	0.714	0.870325
		TRUE	Q92544	TM9SF4	High	9	74.47	0.0546397	0.965	0.987454
		TRUE	Q96NC0	ZMAT2	Low	1	23.6	0.0546206	0.902	0.964512
		TRUE	Q00577	PURA	High	9	34.89	0.0542274	0.811	0.921283
		TRUE	P49756	RBM25	High	33	100.12	0.0541986	0.797	0.914607
		TRUE	Q5BKX8	CAVIN4	Low	1	41.87	0.053955	0.888	0.957521
		TRUE	Q15628	TRADD	High	2	34.23	0.0539336	0.826	0.930203
		TRUE	P82932	MRPS6	High	6	14.22	0.0535657	0.72	0.873731
		TRUE	P08651	NFIC	High	11	55.64	0.0535068	0.742	0.884937
		TRUE	Q8TAQ2	SMARCC2	High	28	132.8	0.0532208	0.796	0.914607
		TRUE	Q9H147	DNTTIP1	High	8	36.99	0.0531973	0.674	0.848758
		TRUE	Q8NHG7	SVIP	High	2	8.44	0.0531255	0.967	0.987454
		TRUE	P31751	AKT2	High	5	55.73	0.0530506	0.779	0.907328
		TRUE	Q9UDY2	TJP2	High	41	133.88	0.05281	0.917	0.970608
		TRUE	Q07912	TNK2	High	4	114.5	0.0527009	0.919	0.971355
		TRUE	O60218	AKR1B10	High	21	36	0.0526241	0.837	0.93409
		TRUE	O75146	HIP1R	High	57	119.31	0.0525608	0.978	0.992664
		TRUE	O75165	DNAJC13	High	34	254.25	0.052381	0.866	0.947828
		TRUE	P26599	PTBP1	High	8	59.6	0.0521333	0.726	0.876917
		TRUE	Q8IUR7	ARMC8	High	19	75.46	0.0521262	0.785	0.909888
		TRUE	O43324	EEF1E1	High	6	19.8	0.0520038	0.852	0.940997
		TRUE	Q6UWP8	SBSN	Low	1	60.5	0.0517583	0.937	0.977369
		TRUE	P14324	FDPS	High	3	48.24	0.0517335	0.844	0.937931
		TRUE	Q9BQ52	ELAC2	Low	1	92.16	0.0513849	0.835	0.933922
		TRUE	O95602	POLR1A	High	38	194.69	0.0512757	0.725	0.876052
		TRUE	Q9NZQ3	NCKIPSD	Low	0	78.91	0.0512739	0.906	0.966735
		TRUE	Q8IXI2	RHOT1	High	11	70.74	0.0512585	0.896	0.962392
		TRUE	O14777	NDC80	High	2	73.87	0.0512517	0.846	0.939057
		TRUE	Q53HC9	EIPR1	Low	1	43.58	0.0510528	0.905	0.966332
		TRUE	Q14203	DCTN1	High	41	141.61	0.0509637	0.95	0.983375
		TRUE	Q92556	ELMO1	High	2	83.78	0.0507118	0.865	0.947563
		TRUE	O95243	MBD4	High	12	66.01	0.0506566	0.77	0.901186
		TRUE	O43709	BUD23	Low	1	31.86	0.0506222	0.858	0.943706
		TRUE	Q8NCG7	DAGLB	Low	0	73.68	0.0505278	0.924	0.97253
		TRUE	O15357	INPPL1	High	27	138.51	0.0504359	0.712	0.869582
		TRUE	Q13523	PRP4K	High	36	116.92	0.0503655	0.739	0.882974
		TRUE	Q15311	RALBP1	High	18	76.02	0.0502202	0.972	0.990538
		TRUE	O75925	PIAS1	High	9	71.79	0.0501924	0.715	0.870566
		TRUE	Q13884	SNTB1	High	9	58.03	0.0501499	0.797	0.914607
		TRUE	Q05048	CSTF1	High	14	48.33	0.0500075	0.794	0.914607
		TRUE	Q9UPT5	EXOC7	High	19	83.33	0.0499197	0.773	0.902108
		TRUE	Q96SU4	OSBPL9	High	6	83.13	0.0498945	0.71	0.869048
		TRUE	O95684	CEP43	Low	0	43.04	0.0497637	0.937	0.977369
		TRUE	Q9HCE1	MOV10	High	39	113.6	0.0495553	0.779	0.907096
		TRUE	Q9Y2Y1	POLR3K	Low	1	12.31	0.0495545	0.851	0.940931
		TRUE	Q13670	PMS2P11	Low	1	28.54	0.0494787	0.799	0.915248
		TRUE	O75792	RNASEH2A	High	2	33.37	0.0492634	0.83	0.931854
		TRUE	Q92888	ARHGEF1	High	39	102.37	0.0491367	0.887	0.957301
		TRUE	Q96QE5	TEFM	High	10	41.65	0.0490869	0.806	0.918597
		TRUE	Q9NT62	ATG3	Low	1	35.84	0.0489131	0.895	0.962249
		TRUE	P62314	SNRPD1	High	4	13.27	0.0489039	0.753	0.891636
		TRUE	Q9Y6X9	MORC2	High	5	117.75	0.0488846	0.772	0.901805
		TRUE	O95352	ATG7	High	3	77.91	0.0488105	0.806	0.918597
		TRUE	Q96I25	RBM17	High	21	44.93	0.0483929	0.822	0.927584
		TRUE	Q9BZ67	FRMD8	High	2	51.19	0.0483606	0.839	0.935109
		TRUE	Q15392	DHCR24	High	7	60.06	0.0483262	0.803	0.917134
		TRUE	Q14165	MLEC	High	12	32.21	0.0482968	0.956	0.985549
		TRUE	Q96T37	RBM15	High	36	107.12	0.04817	0.715	0.870566
		TRUE	Q9HC21	SLC25A19	High	5	35.49	0.0481618	0.763	0.897627
		TRUE	P13984	GTF2F2	High	13	28.36	0.0478207	0.728	0.877374
		TRUE	Q96S52	PIGS	High	6	61.62	0.0477423	0.964	0.987454
		TRUE	Q9H6T3	RPAP3	High	19	75.67	0.0471807	0.752	0.891309
		TRUE	Q9BX63	BRIP1	High	6	140.78	0.0471496	0.853	0.940997
		TRUE	Q86WA8	LONP2	High	9	94.56	0.0471332	0.892	0.959204
		TRUE	Q8IXL7	MSRB3	Low	1	20.69	0.0470834	0.948	0.982237
		TRUE	Q9Y3D0	CIAO2B	High	6	17.65	0.0470505	0.828	0.930945
		TRUE	O43150	ASAP2	High	2	111.58	0.0470404	0.871	0.949687
		TRUE	Q9Y5K6	CD2AP	High	7	71.41	0.0470049	0.905	0.966127
		TRUE	Q8NB78	KDM1B	High	2	92.04	0.0468601	0.824	0.929135
		TRUE	Q9BWU0	SLC4A1AP	High	7	82.84	0.0468541	0.826	0.930231
		TRUE	Q9H0F6	SHARPIN	High	2	39.92	0.0467592	0.87	0.949257
		TRUE	Q9H3S7	PTPN23	High	27	178.86	0.0466636	0.827	0.930945
		TRUE	Q02833	RASSF7	High	5	39.92	0.0466122	0.852	0.940993
		TRUE	Q9UNK0	STX8	High	7	26.89	0.0465776	0.974	0.990642
		TRUE	O75251	NDUFS7	High	4	23.55	0.0464357	0.967	0.987454
		TRUE	P48507	GCLM	High	12	30.71	0.0462551	0.724	0.875329
		TRUE	P51825	AFF1	High	29	131.34	0.0461697	0.862	0.946134
		TRUE	Q8NCE0	TSEN2	High	2	53.21	0.0461406	0.82	0.926869
		TRUE	Q6P0Q8	MAST2	High	46	196.31	0.0460355	0.718	0.872491
		TRUE	P13693	TPT1	High	4	19.58	0.0458198	0.903	0.965455
		TRUE	Q13464	ROCK1	High	3	158.08	0.0455693	0.848	0.940379
		TRUE	O15294	OGT	High	19	116.85	0.0453361	0.749	0.889422
		TRUE	P51991	HNRNPA3	High	15	39.57	0.0453338	0.875	0.951456
		TRUE	Q12933	TRAF2	High	14	55.82	0.0453051	0.709	0.868743
		TRUE	Q8IVH8	MAP4K3	High	16	101.25	0.045222	0.807	0.918667
		TRUE	Q08209	PPP3CA	High	8	58.65	0.0450835	0.894	0.96134
		TRUE	Q14592	ZNF460	High	10	63.62	0.0445908	0.901	0.964092
		TRUE	Q96F86	EDC3	High	13	56.04	0.0445229	0.756	0.892373
		TRUE	P51608	MECP2	High	4	52.41	0.0440608	0.851	0.94091
		TRUE	Q9H0C8	ILKAP	High	8	42.88	0.043906	0.858	0.943706
		TRUE	Q9P0J7	KCMF1	High	5	41.92	0.0438213	0.96	0.986856
		TRUE	Q9H9F9	ACTR5	High	4	68.25	0.0438065	0.77	0.901186
		TRUE	Q86X76	NIT1	High	3	35.87	0.0437605	0.83	0.931854
		TRUE	Q8IWX8	CHERP	High	25	103.64	0.0437214	0.796	0.914607
		TRUE	Q96EB1	ELP4	High	6	46.56	0.0437085	0.836	0.933922
		TRUE	Q6AI39	BICRAL	High	25	115.01	0.0435505	0.847	0.939408
		TRUE	O43175	PHGDH	High	20	56.61	0.0435068	0.968	0.987454
		TRUE	Q9NVE5	USP40	High	22	140.04	0.0434028	0.835	0.933922
		TRUE	Q9H425	C1orf198	High	3	36.32	0.0433741	0.874	0.951039
		TRUE	Q9NQX1	PRDM5	High	2	73.04	0.0429691	0.882	0.955373
		TRUE	Q8TCX1	DYNC2LI1	Low	1	39.6	0.0427368	0.867	0.948011
		TRUE	Q7L5N1	COPS6	Low	0	36.14	0.042633	0.877	0.95223
		TRUE	Q5FWF4	ZRANB3	High	5	123.17	0.0425985	0.877	0.95223
		TRUE	Q9Y5M8	SRPRB	High	10	29.68	0.0424467	0.718	0.872491
		TRUE	Q8WUH6	TMEM263	High	4	11.74	0.0424198	0.799	0.914996
		TRUE	O60271	SPAG9	High	19	146.11	0.0422553	0.829	0.931235
		TRUE	Q9Y2L9	LRCH1	High	13	80.82	0.0420908	0.797	0.914607
		TRUE	Q96MU7	YTHDC1	High	14	84.65	0.0418547	0.752	0.891309
		TRUE	Q92610	ZNF592	High	23	137.44	0.0417196	0.799	0.914996
		TRUE	P49770	EIF2B2	High	3	38.96	0.0414626	0.912	0.969789
		TRUE	Q5SYE7	NHSL1	High	3	170.56	0.0413413	0.879	0.953476
		TRUE	Q8N567	ZCCHC9	High	3	30.46	0.0412614	0.77	0.901186
		TRUE	Q96LT7	C9orf72	Low	1	54.29	0.0409818	0.922	0.972295
		TRUE	P20936	RASA1	High	2	116.33	0.040841	0.866	0.948008
		TRUE	P15822	HIVEP1	High	2	296.65	0.0408234	0.9	0.964092
		TRUE	P62318	SNRPD3	High	5	13.91	0.0406949	0.802	0.916728
		TRUE	O00488	ZNF593	High	5	15.19	0.0406866	0.793	0.914417
		TRUE	Q14980	NUMA1	High	97	238.12	0.040603	0.918	0.971308
		TRUE	O75874	IDH1	High	6	46.63	0.0405981	0.836	0.933922
		TRUE	P61923	COPZ1	High	2	20.19	0.0405725	0.785	0.909888
		TRUE	Q00839	HNRNPU	High	27	90.53	0.0404928	0.775	0.903833
		TRUE	Q96J84	KIRREL1	High	9	83.48	0.0404302	0.884	0.956075
		TRUE	Q9H974	QTRT2	High	5	46.68	0.0403404	0.869	0.948855
		TRUE	Q9HC84	MUC5B	High	3	595.96	0.0402666	0.944	0.980934
		TRUE	Q5EE01	CENPW	Low	1	10.05	0.0402608	0.941	0.979655
		TRUE	Q9Y605	MRFAP1	High	2	14.64	0.0402595	0.94	0.979413
		TRUE	Q8WUU5	GATAD1	High	3	28.67	0.0401473	0.784	0.909879
		TRUE	O15084	ANKRD28	High	15	112.89	0.0397641	0.883	0.955799
		TRUE	P09496	CLTA	High	9	27.06	0.0397489	0.981	0.99322
		TRUE	Q93096	PTP4A1	Low	1	19.8	0.0395975	0.952	0.984242
		TRUE	O00399	DCTN6	High	3	20.73	0.0395913	0.974	0.991061
		TRUE	Q9Y6I9	TEX264	High	2	34.17	0.0395143	0.885	0.956555
		TRUE	P49458	SRP9	High	5	10.11	0.0394603	0.749	0.889761
		TRUE	O60885	BRD4	High	7	152.12	0.0394289	0.865	0.947718
		TRUE	Q9H3C7	GGNBP2	High	14	79.04	0.0392976	0.865	0.947498
		TRUE	P49257	LMAN1	High	9	57.51	0.0390988	0.953	0.98499
		TRUE	P85037	FOXK1	High	21	75.41	0.0390664	0.773	0.902273
		TRUE	Q92616	GCN1	High	95	292.52	0.0390486	0.902	0.964512
		TRUE	Q9Y5A6	ZSCAN21	High	8	53.62	0.039044	0.847	0.939543
		TRUE	Q8WVN8	UBE2Q2	High	2	42.79	0.0387542	0.829	0.931298
		TRUE	Q7Z2E3	APTX	High	5	40.71	0.0387539	0.801	0.915828
		TRUE	Q96P70	IPO9	High	23	115.89	0.0386746	0.965	0.987454
		TRUE	Q9P0T7	TMEM9	Low	1	20.56	0.0383302	0.945	0.980934
		TRUE	O94851	MICAL2	High	17	218.93	0.038191	0.921	0.972231
		TRUE	A6NKD9	CCDC85C	High	6	45.18	0.0380937	0.886	0.957239
		TRUE	Q53H82	LACTB2	Low	0	32.78	0.0380824	0.874	0.951039
		TRUE	P13861	PRKAR2A	High	10	45.49	0.0377547	0.929	0.97522
		TRUE	Q9Y4E6	WDR7	High	21	163.71	0.0374455	0.842	0.936476
		TRUE	Q9Y3F4	STRAP	High	17	38.41	0.0373435	0.767	0.899799
		TRUE	P30519	HMOX2	High	3	36.01	0.0371467	0.934	0.976258
		TRUE	Q5TYW1	ZNF658	High	7	122.2	0.0369717	0.886	0.957135
		TRUE	O95453	PARN	High	20	73.4	0.0367921	0.798	0.914607
		TRUE	Q04206	RELA	High	5	60.18	0.0367584	0.913	0.969789
		TRUE	A0AAG2UWQ9	NKRF	High	40	88.13	0.0365298	0.816	0.924993
		TRUE	O75410	TACC1	High	25	87.74	0.0365168	0.95	0.983375
		TRUE	Q53GT1	KLHL22	Low	0	71.62	0.0364358	0.917	0.970405
		TRUE	Q9ULH1	ASAP1	High	4	125.42	0.0363035	0.88	0.953671
		TRUE	Q9NPL8	TIMMDC1	High	5	32.16	0.0361577	0.876	0.95223
		TRUE	Q9UQR0	SCML2	High	3	77.21	0.0359873	0.873	0.95053
		TRUE	Q9NUQ7	UFSP2	High	2	53.23	0.0359217	0.914	0.969789
		TRUE	O95084	PRSS23	High	17	42.97	0.0357295	0.837	0.934083
		TRUE	Q93063	EXT2	High	3	82.2	0.0355295	0.82	0.926869
		TRUE	Q9Y6K5	OAS3	High	19	121.09	0.0355106	0.795	0.914607
		TRUE	O00189	AP4M1	High	6	49.95	0.0354977	0.933	0.976258
		TRUE	O43296	ZNF264	Low	1	70.54	0.0351981	0.831	0.932219
		TRUE	Q9Y2R9	MRPS7	High	10	28.12	0.0350549	0.794	0.914607
		TRUE	Q9H0W8	SMG9	High	6	57.61	0.0349315	0.839	0.935109
		TRUE	Q96FW1	OTUB1	High	7	31.26	0.0348438	0.922	0.972295
		TRUE	Q9BQ61	TRIR	High	5	18.41	0.0347946	0.921	0.972295
		TRUE	Q9UMN6	KMT2B	High	14	293.33	0.0342189	0.837	0.934083
		TRUE	O00429	DNM1L	High	10	81.83	0.0341595	0.845	0.938703
		TRUE	O75438	NDUFB1	High	4	6.96	0.0339368	0.986	0.994015
		TRUE	P11166	SLC2A1	High	5	54.05	0.0337792	0.961	0.986886
		TRUE	Q86VM9	ZC3H18	High	43	106.32	0.0337473	0.827	0.930945
		TRUE	P30530	AXL	High	2	98.27	0.0337105	0.954	0.985308
		TRUE	Q13191	CBLB	Low	1	109.38	0.0337009	0.905	0.966127
		TRUE	Q8WU20	FRS2	Low	1	56.99	0.0336802	0.957	0.986012
		TRUE	Q9Y2W2	WBP11	High	8	69.95	0.0336664	0.933	0.976258
		TRUE	Q96D46	NMD3	High	20	57.57	0.0335465	0.847	0.939408
		TRUE	O14980	XPO1	High	24	123.31	0.0334316	0.904	0.965783
		TRUE	Q8TAG9	EXOC6	High	11	93.66	0.0330622	0.857	0.943706
		TRUE	P05166	PCCB	Low	0	58.18	0.0329734	0.872	0.950395
		TRUE	O95716	RAB3D	High	4	24.25	0.0329356	0.941	0.979413
		TRUE	Q15125	EBP	High	3	26.34	0.0328364	0.982	0.99322
		TRUE	O15269	SPTLC1	High	16	52.71	0.0328211	0.806	0.918597
		TRUE	Q13098	GPS1	High	3	55.5	0.0328028	0.89	0.958224
		TRUE	P15428	HPGD	High	9	28.96	0.0327713	0.836	0.933922
		TRUE	Q9H061	TMEM126A	High	5	21.51	0.0327499	0.915	0.969789
		TRUE	Q9Y5L0	TNPO3	High	9	104.14	0.0327318	0.927	0.975007
		TRUE	Q6ZRI6	C15orf39	High	39	110.6	0.0325117	0.867	0.948008
		TRUE	Q15678	PTPN14	High	23	135.18	0.0325104	0.89	0.95822
		TRUE	Q92600	CNOT9	High	2	33.61	0.0322449	0.858	0.943706
		TRUE	Q6ZSR9		High	8	37.95	0.0321717	0.972	0.990538
		TRUE	Q9ULP9	TBC1D24	Low	1	62.88	0.0320633	0.931	0.976245
		TRUE	Q9Y2J8	PADI2	Low	1	75.52	0.031905	0.908	0.967509
		TRUE	Q5TGZ0	MICOS10	Low	1	8.8	0.0317361	0.952	0.983994
		TRUE	Q8WW01	TSEN15	High	3	18.63	0.0315083	0.856	0.943356
		TRUE	Q8ND04	SMG8	High	10	109.61	0.0314852	0.831	0.932219
		TRUE	Q15058	KIF14	High	26	186.37	0.0312835	0.926	0.974358
		TRUE	P60981	DSTN	High	9	18.49	0.0312065	0.83	0.931854
		TRUE	P20340	RAB6A	High	2	23.58	0.0311387	0.96	0.98664
		TRUE	Q7Z434	MAVS	High	5	56.49	0.031126	0.945	0.980934
		TRUE	Q8IV03	LURAP1L	Low	0	24.4	0.0311185	0.888	0.957521
		TRUE	Q9BRK5	SDF4	High	13	41.78	0.0309926	0.901	0.964092
		TRUE	O15392	BIRC5	High	3	16.38	0.0309911	0.915	0.969789
		TRUE	Q149N8	SHPRH	High	4	192.96	0.0308893	0.878	0.952311
		TRUE	Q05397	PTK2	High	24	119.16	0.030675	0.832	0.932817
		TRUE	O94901	SUN1	High	14	87.05	0.030237	0.929	0.975248
		TRUE	Q92667	AKAP1	High	16	97.28	0.0301895	0.871	0.949918
		TRUE	P63244	RACK1	High	14	35.05	0.0301439	0.877	0.952311
		TRUE	O00635	TRIM38	Low	1	53.38	0.030064	0.934	0.976258
		TRUE	Q9P0J0	NDUFA13	High	7	16.69	0.0300619	0.983	0.993543
		TRUE	Q9P2F9	ZNF319	High	2	65.5	0.0299555	0.936	0.977112
		TRUE	Q9GZP4	PITHD1	Low	1	24.16	0.0298924	0.897	0.96264
		TRUE	O75083	WDR1	High	18	66.15	0.0297775	0.972	0.990538
		TRUE	Q9P2Z0	THAP10	High	2	28.33	0.0297647	0.908	0.967488
		TRUE	P07996	THBS1	High	2	129.3	0.0296982	0.86	0.944794
		TRUE	Q9H788	SH2D4A	High	5	52.69	0.0296395	0.891	0.958556
		TRUE	Q16864	ATP6V1F	High	6	13.36	0.0295689	0.982	0.99322
		TRUE	Q9UDW3	ZMAT5	Low	1	19.96	0.0295249	0.86	0.944746
		TRUE	Q96NT0	CCDC115	High	4	19.75	0.0294925	0.979	0.992664
		TRUE	Q92466	DDB2	High	6	47.83	0.02938	0.877	0.95223
		TRUE	P13995	MTHFD2	High	11	37.87	0.029224	0.815	0.923844
		TRUE	Q8N0S6	CENPL	Low	1	38.97	0.028861	0.906	0.966735
		TRUE	Q9Y4G8	RAPGEF2	Low	0	167.31	0.0288498	0.932	0.976258
		TRUE	O75132	ZBED4	High	10	130.24	0.02884	0.932	0.976258
		TRUE	O75420	GIGYF1	High	44	114.53	0.0286207	0.899	0.963423
		TRUE	O60548	FOXD2	High	3	48.72	0.028565	0.922	0.972295
		TRUE	Q6DN90	IQSEC1	High	29	108.25	0.0283636	0.832	0.932897
		TRUE	Q6IAA8	LAMTOR1	High	5	17.73	0.0283138	0.975	0.991061
		TRUE	Q9NP58	ABCB6	High	2	93.83	0.0282511	0.946	0.981646
		TRUE	Q15942	ZYX	High	8	61.24	0.0281432	0.875	0.951134
		TRUE	Q14651	PLS1	High	9	70.21	0.0278924	0.981	0.993217
		TRUE	Q9HCU9	BRMS1	High	5	28.44	0.0277712	0.921	0.972295
		TRUE	O95140	MFN2	Low	1	86.35	0.0272415	0.923	0.972295
		TRUE	Q92925	SMARCD2	High	15	58.88	0.0271725	0.946	0.981859
		TRUE	Q9UPN7	PPP6R1	High	14	96.66	0.0269327	0.934	0.976258
		TRUE	Q13796	SHROOM2	High	2	176.3	0.0268432	0.935	0.976258
		TRUE	Q6P1M9	ARMCX5	High	5	62.31	0.0267475	0.865	0.947498
		TRUE	Q9Y613	FHOD1	High	16	126.47	0.0265127	0.931	0.976256
		TRUE	P28702	RXRB	High	2	56.89	0.0264986	0.935	0.976258
		TRUE	P26651	ZFP36	High	4	33.98	0.0264801	0.918	0.971308
		TRUE	Q14694	USP10	High	25	87.08	0.0263896	0.849	0.940742
		TRUE	O75475	PSIP1	High	9	60.07	0.0263558	0.933	0.976258
		TRUE	P10398	ARAF	High	14	67.54	0.0263423	0.884	0.956521
		TRUE	O60828	PQBP1	High	5	30.45	0.0262457	0.922	0.972295
		TRUE	O94776	MTA2	High	21	74.98	0.0261517	0.854	0.942044
		TRUE	Q9NPG3	UBN1	High	9	121.45	0.0261472	0.874	0.951039
		TRUE	Q86YC2	PALB2	Low	1	131.21	0.0258273	0.945	0.980934
		TRUE	Q9BVC4	MLST8	High	5	35.85	0.0257158	0.92	0.972231
		TRUE	Q8TEX9	IPO4	High	19	118.64	0.0255335	0.967	0.987454
		TRUE	Q2VPB7	AP5B1	High	4	93.89	0.0254889	0.93	0.975794
		TRUE	Q709C8	VPS13C	High	40	422.12	0.0254329	0.898	0.96302
		TRUE	Q14498	RBM39	High	19	59.34	0.0253555	0.886	0.957135
		TRUE	Q9UHC1	MLH3	High	7	163.61	0.0251943	0.878	0.952835
		TRUE	Q9ULW0	TPX2	High	33	85.6	0.0250493	0.883	0.955799
		TRUE	Q6ECI4	ZNF470	High	2	82.6	0.0250415	0.935	0.976258
		TRUE	O00186	STXBP3	High	2	67.72	0.0250274	0.973	0.990538
		TRUE	Q9NZ08	ERAP1	High	3	107.17	0.0249892	0.874	0.951039
		TRUE	P23258	TUBG1	High	17	51.14	0.0247756	0.92	0.972231
		TRUE	O43293	DAPK3	High	15	52.5	0.0246757	0.979	0.992664
		TRUE	Q9UKK3	PARP4	High	33	192.47	0.0246511	0.889	0.957521
		TRUE	O00763	ACACB	High	13	276.37	0.0246462	0.923	0.972295
		TRUE	Q5SY16	NOL9	High	14	79.27	0.0244744	0.909	0.968656
		TRUE	Q92889	ERCC4	High	7	104.42	0.0244084	0.86	0.94512
		TRUE	Q9BXS6	NUSAP1	High	4	49.42	0.0243941	0.933	0.976258
		TRUE	Q15046	KARS1	High	20	68	0.0243257	0.915	0.969789
		TRUE	Q9BZX2	UCK2	High	9	29.28	0.024207	0.867	0.948011
		TRUE	Q9H161	ALX4	Low	1	44.21	0.0242046	0.954	0.985308
		TRUE	O14757	CHEK1	High	20	54.4	0.024158	0.923	0.972295
		TRUE	Q8WXE9	STON2	High	7	101.1	0.024134	0.979	0.992802
		TRUE	Q8NCW5	NAXE	Low	1	31.65	0.024059	0.961	0.986856
		TRUE	Q99081	TCF12	High	9	72.92	0.0239448	0.932	0.976258
		TRUE	Q5T8A7	PPP1R26	Low	0	127.27	0.0238342	0.963	0.987454
		TRUE	Q9BQA9	CYBC1	High	3	20.76	0.0237395	0.963	0.987454
		TRUE	Q15631	TSN	Low	1	26.17	0.0236205	0.932	0.976258
		TRUE	Q9ULG1	INO80	High	22	176.64	0.0236101	0.86	0.944794
		TRUE	P40818	USP8	High	10	127.44	0.0236085	0.882	0.955078
		TRUE	O15056	SYNJ2	High	7	165.43	0.0235234	0.901	0.964092
		TRUE	Q9Y4W6	AFG3L2	High	20	88.53	0.0233971	0.917	0.970405
		TRUE	Q86SK9	SCD5	High	2	37.59	0.0233748	0.934	0.976258
		TRUE	Q1MSJ5	CSPP1	Low	1	145.43	0.023267	0.973	0.990538
		TRUE	Q9P031	CCDC59	High	8	28.65	0.0231995	0.924	0.972743
		TRUE	Q9ULU4	ZMYND8	High	10	131.61	0.0229196	0.916	0.969993
		TRUE	P28066	PSMA5	High	5	26.39	0.022879	0.915	0.969811
		TRUE	Q9NXA8	SIRT5	High	5	33.86	0.0228384	0.934	0.976258
		TRUE	Q99714	HSD17B10	High	11	26.91	0.0227503	0.857	0.943706
		TRUE	Q8WXD5	GEMIN6	High	6	18.81	0.0226901	0.931	0.976256
		TRUE	Q9BU23	LMF2	Low	1	79.65	0.0225536	0.939	0.978465
		TRUE	A7E2V4	ZSWIM8	High	5	197.17	0.0224595	0.882	0.955078
		TRUE	Q96CS3	FAF2	High	14	52.59	0.0222853	0.969	0.988093
		TRUE	Q5JVF3	PCID2	High	16	46	0.0222639	0.851	0.940944
		TRUE	Q8TBM8	DNAJB14	High	12	42.49	0.0222136	0.867	0.948011
		TRUE	Q9BZ95	NSD3	High	16	161.51	0.022189	0.869	0.948811
		TRUE	Q6ZW76	ANKS3	High	14	71.99	0.0221751	0.877	0.95223
		TRUE	O95758	PTBP3	High	9	59.65	0.021861	0.868	0.948192
		TRUE	Q13017	ARHGAP5	High	12	172.35	0.0218533	0.929	0.97522
		TRUE	Q9UPT9	USP22	High	4	59.92	0.0218081	0.935	0.976512
		TRUE	Q96PQ7	KLHL5	High	4	84.4	0.0217248	0.91	0.968948
		TRUE	Q9NUX5	POT1	Low	1	71.4	0.0217195	0.949	0.983012
		TRUE	Q96ES6	MFSD3	High	3	42.67	0.021566	0.962	0.987454
		TRUE	Q9BV90	SNRNP25	Low	0	15.26	0.0214462	0.926	0.974358
		TRUE	O60568	PLOD3	High	14	84.73	0.0212383	0.874	0.951039
		TRUE	O15063	GARRE1	High	14	115.95	0.0209964	0.873	0.950395
		TRUE	P63241	EIF5A	High	7	16.82	0.0207348	0.899	0.963423
		TRUE	P53367	ARFIP1	High	3	41.71	0.0206411	0.908	0.9673
		TRUE	P60842	EIF4A1	High	20	46.12	0.0206391	0.928	0.975007
		TRUE	Q99676	ZNF184	High	3	86.12	0.0203609	0.948	0.982237
		TRUE	Q9UEE9	CFDP1	Low	1	33.57	0.02031	0.951	0.983375
		TRUE	Q9Y5X2	SNX8	High	4	52.54	0.0201551	0.911	0.969373
		TRUE	Q9H0X4	FAM234A	Low	0	59.62	0.0201534	0.984	0.993543
		TRUE	P26641	EEF1G	High	20	50.09	0.0197547	0.915	0.969993
		TRUE	Q86YR5	GPSM1	Low	0	74.46	0.0197278	0.964	0.987454
		TRUE	O14734	ACOT8	High	10	35.89	0.0194927	0.907	0.967079
		TRUE	O75694	NUP155	High	26	155.1	0.0193888	0.884	0.956075
		TRUE	Q96FF9	CDCA5	High	3	27.58	0.0192868	0.902	0.964293
		TRUE	O43823	AKAP8	High	19	76.06	0.0191705	0.885	0.956714
		TRUE	P61803	DAD1	High	4	12.49	0.0191636	0.976	0.992021
TRUE		TRUE	cont_C00089	FLG	High	8	434.92	0.019156
		TRUE	Q8N335	GPD1L	High	3	38.39	0.0190529	0.936	0.976858
		TRUE	P05109	S100A8	High	3	10.83	0.0190091	0.984	0.993543
		TRUE	Q9Y4W2	LAS1L	High	31	83.01	0.0189053	0.889	0.957804
		TRUE	Q8TEU7	RAPGEF6	High	19	179.31	0.0188058	0.887	0.957506
		TRUE	Q99816	TSG101	High	11	43.92	0.0187905	0.966	0.987454
		TRUE	Q92625	ANKS1A	High	6	123.03	0.0187578	0.95	0.983375
		TRUE	Q562E7	WDR81	High	8	211.56	0.0186874	0.935	0.976258
		TRUE	P60891	PRPS1	High	12	34.81	0.0186825	0.893	0.959876
		TRUE	O00422	SAP18	High	10	17.55	0.0186035	0.897	0.96302
		TRUE	Q9BWC9	CCDC106	High	6	32.01	0.0185184	0.913	0.969789
		TRUE	Q9Y2D8	SSX2IP	High	14	71.19	0.0184657	0.916	0.970405
		TRUE	Q9UPY8	MAPRE3	High	2	31.96	0.0184495	0.95	0.983375
		TRUE	Q8IVV7	GID4	High	6	33.49	0.018399	0.943	0.980934
		TRUE	Q15569	TESK1	Low	1	67.64	0.0183781	0.946	0.981692
		TRUE	P40617	ARL4A	Low	0	22.6	0.0183151	0.937	0.977369
		TRUE	Q9Y2T2	AP3M1	High	10	46.91	0.0180151	0.927	0.975007
		TRUE	P23193	TCEA1	High	7	33.95	0.0179653	0.923	0.972295
		TRUE	O75616	ERAL1	High	10	48.32	0.0178896	0.878	0.952311
		TRUE	Q16512	PKN1	Low	1	103.87	0.0178882	0.974	0.990642
		TRUE	Q9H307	PNN	High	39	81.58	0.0178552	0.93	0.975799
		TRUE	O15304	SIVA1	High	2	18.68	0.0178384	0.934	0.976258
		TRUE	P17612	PRKACA	High	5	40.56	0.0178315	0.974	0.990642
		TRUE	O14976	GAK	High	31	143.1	0.0177889	0.985	0.993543
		TRUE	Q96QT6	PHF12	Low	1	109.63	0.0176153	0.967	0.987454
		TRUE	Q9UJY4	GGA2	High	2	67.11	0.0173891	0.959	0.98664
TRUE		TRUE	cont_C00033	ALDOA	High	9	39.32	0.0172528
		TRUE	Q9H992	MARCHF7	High	5	78	0.0172273	0.967	0.987454
		TRUE	Q9BYN8	MRPS26	High	7	24.2	0.0171941	0.925	0.973148
		TRUE	P01137	TGFB1	High	9	44.3	0.0171421	0.902	0.964512
		TRUE	P58317	ZNF121	Low	1	44.67	0.0169971	0.938	0.977972
		TRUE	P05455	SSB	High	19	46.81	0.0169706	0.919	0.971326
		TRUE	Q8TF50	ZNF526	High	5	73.57	0.0169363	0.955	0.985549
		TRUE	Q96T76	MMS19	High	20	113.22	0.0168391	0.966	0.987454
		TRUE	Q92797	SYMPK	High	3	141.06	0.0167829	0.95	0.983375
		TRUE	O60291	MGRN1	Low	1	60.72	0.0167309	0.954	0.985308
		TRUE	Q9NWM3	CUEDC1	High	4	42.23	0.0166917	0.989	0.99425
		TRUE	Q8IU60	DCP2	High	3	48.39	0.0166829	0.944	0.980934
		TRUE	O43156	TTI1	High	2	121.99	0.016423	0.96	0.98664
		TRUE	Q96DI7	SNRNP40	High	14	39.29	0.0162657	0.915	0.969789
		TRUE	Q9BYD6	MRPL1	High	2	36.89	0.0161912	0.983	0.993543
		TRUE	O95639	CPSF4	High	13	30.23	0.0161201	0.915	0.969789
		TRUE	A2RUB1	MEIOC	High	15	107.49	0.0157915	0.963	0.987454
		TRUE	Q15477	SKIC2	High	31	137.67	0.0157461	0.91	0.969332
		TRUE	Q13232	NME3	High	3	19	0.0156289	0.94	0.979228
		TRUE	Q9P2D1	CHD7	High	25	335.72	0.015597	0.918	0.971308
		TRUE	Q9HBT8	ZNF286A	Low	1	60.14	0.0155854	0.964	0.987454
		TRUE	Q9NWV8	BABAM1	High	3	36.54	0.0154576	0.955	0.985481
		TRUE	O95470	SGPL1	High	5	63.48	0.0153073	0.916	0.969993
		TRUE	Q9UEG4	ZNF629	High	15	96.56	0.0151804	0.904	0.965783
		TRUE	Q9NRW3	APOBEC3C	High	5	22.81	0.0151276	0.959	0.98664
		TRUE	Q8WXA3	RUFY2	High	3	69.97	0.0150348	0.966	0.987454
		TRUE	O75467	ZNF324	High	5	61.07	0.0148502	0.948	0.982237
		TRUE	Q92738	USP6NL	High	4	94.05	0.0148234	0.979	0.992664
		TRUE	A0A6Q8PH20	CAST	High	16	80.95	0.0146371	0.963	0.987454
		TRUE	O60307	MAST3	High	8	143.05	0.0146136	0.95	0.983375
		TRUE	Q9UBB4	ATXN10	High	5	53.45	0.0139275	0.945	0.980934
		TRUE	Q00325	SLC25A3	High	12	40.07	0.0138975	0.945	0.980934
		TRUE	Q96L93	KIF16B	High	6	151.92	0.01389	0.947	0.982237
		TRUE	Q9H845	ACAD9	High	6	68.72	0.0138575	0.929	0.97522
		TRUE	P21281	ATP6V1B2	High	17	56.46	0.0138036	0.989	0.99425
		TRUE	P51617	IRAK1	High	21	76.49	0.0137005	0.916	0.969993
		TRUE	Q9Y2U8	LEMD3	High	11	99.94	0.013586	0.941	0.979413
		TRUE	Q8NFP9	NBEA	High	2	327.61	0.0135221	0.964	0.987454
		TRUE	Q9P2E5	CHPF2	High	5	85.89	0.0131087	0.982	0.99322
		TRUE	Q5VWQ8	DAB2IP	High	2	131.54	0.0128988	0.978	0.992664
		TRUE	Q6P996	PDXDC1	High	16	86.65	0.0128332	0.96	0.986681
		TRUE	Q8IX90	SKA3	Low	0	46.33	0.0126097	0.977	0.992664
		TRUE	Q9H300	PARL	High	3	42.16	0.0125284	0.943	0.980902
		TRUE	P07992	ERCC1	High	6	32.54	0.0124642	0.953	0.984966
		TRUE	P02545	LMNA	High	50	74.09	0.012341	0.978	0.992664
		TRUE	Q14257	RCN2	High	13	36.85	0.0122968	0.987	0.99425
		TRUE	Q96BP3	PPWD1	High	2	73.53	0.0120615	0.984	0.993543
		TRUE	O95969	SCGB1D2	Low	1	9.92	0.0119812	0.982	0.99322
		TRUE	Q9H4L4	SENP3	High	16	64.97	0.0119112	0.944	0.980934
		TRUE	P51148	RAB5C	High	4	23.47	0.0118882	0.983	0.993543
		TRUE	Q9UKM9	RALY	High	14	32.44	0.0117854	0.949	0.983012
		TRUE	Q9Y6R4	MAP3K4	High	5	181.57	0.0117651	0.957	0.986094
		TRUE	Q99729	HNRNPAB	High	6	36.2	0.0116091	0.984	0.993543
		TRUE	Q12829	RAB40B	Low	0	30.94	0.0116021	0.975	0.991061
		TRUE	O43447	PPIH	High	9	19.2	0.0116001	0.941	0.979413
		TRUE	O60232	ZNRD2	High	2	21.46	0.0115718	0.977	0.992625
		TRUE	Q9UFW8	CGGBP1	High	9	18.81	0.0114117	0.931	0.976125
		TRUE	P49419	ALDH7A1	High	29	58.45	0.0113964	0.96	0.98664
		TRUE	Q86SQ4	ADGRG6	High	7	136.61	0.0113779	0.986	0.994079
		TRUE	Q86VP6	CAND1	High	21	136.29	0.0112522	0.953	0.985087
		TRUE	B7ZAQ6	GPR89A	High	3	52.88	0.011125	0.987	0.99425
		TRUE	Q9UF56	FBXL17	Low	1	75.65	0.0110392	0.962	0.987454
		TRUE	P0C1Z6	TFPT	High	2	28.26	0.010918	0.944	0.980934
		TRUE	Q9Y2D4	EXOC6B	High	4	94.14	0.0109065	0.966	0.987454
		TRUE	Q5C9Z4	NOM1	High	24	96.2	0.0107889	0.962	0.987454
		TRUE	Q04727	TLE4	High	26	83.7	0.0106451	0.951	0.983514
		TRUE	Q99567	NUP88	High	15	83.49	0.0106366	0.959	0.98664
		TRUE	Q9UNI6	DUSP12	High	3	37.66	0.0105056	0.969	0.987867
		TRUE	Q8N9N8	EIF1AD	High	5	19.04	0.0104954	0.96	0.98664
		TRUE	Q7L5N7	LPCAT2	High	6	60.17	0.0104692	0.962	0.987454
		TRUE	O60518	RANBP6	High	3	124.63	0.0101376	0.973	0.990642
		TRUE	Q9Y448	KNSTRN	High	4	35.42	0.0101286	0.97	0.989175
		TRUE	Q9HBL7	PLGRKT	High	4	17.19	0.0100738	0.995	0.997317
		TRUE	P33992	MCM5	High	42	82.23	0.0100334	0.941	0.979413
		TRUE	Q9NTX5	ECHDC1	High	6	33.68	0.00982026	0.955	0.985549
		TRUE	Q8IZQ1	WDFY3	High	9	395.01	0.00977629	0.959	0.98664
		TRUE	P61163	ACTR1A	High	16	42.59	0.00973346	0.994	0.996573
		TRUE	O75607	NPM3	High	3	19.33	0.00929196	0.978	0.992664
		TRUE	Q9NVV4	MTPAP	High	16	66.13	0.00903712	0.94	0.97941
		TRUE	Q14160	SCRIB	High	49	177.62	0.00887924	0.989	0.99425
		TRUE	Q9BWF3	RBM4	High	15	40.29	0.00836988	0.943	0.980934
		TRUE	A6NDG6	PGP	Low	0	33.98	0.0081096	0.979	0.992664
		TRUE	Q71F23	CENPU	High	8	47.49	0.0080709	0.975	0.991061
		TRUE	P24723	PRKCH	High	2	77.78	0.00805413	0.987	0.994079
		TRUE	Q9Y5S9	RBM8A	High	5	19.88	0.00797745	0.981	0.993217
		TRUE	P20339	RAB5A	High	3	23.64	0.00792572	0.986	0.994079
		TRUE	Q9P2M7	CGN	High	52	136.97	0.00787684	0.996	0.997889
		TRUE	Q9UJT0	TUBE1	High	3	52.9	0.00768098	0.976	0.991638
		TRUE	Q96ST2	IWS1	High	24	91.9	0.00760751	0.966	0.987454
		TRUE	Q9UJ68	MSRA	High	2	26.12	0.0076022	0.972	0.990538
		TRUE	Q9Y283	INVS	High	7	117.75	0.00750551	0.961	0.986856
		TRUE	O00391	QSOX1	High	2	82.53	0.00734515	0.977	0.992625
		TRUE	P17655	CAPN2	High	15	79.94	0.00732994	0.968	0.987454
		TRUE	Q96H22	CENPN	Low	1	39.53	0.00732636	0.982	0.99322
		TRUE	Q9UGP4	LIMD1	High	19	72.14	0.0073032	0.956	0.985549
		TRUE	P22695	UQCRC2	High	19	48.41	0.00729476	0.995	0.997307
		TRUE	Q6NSJ2	PHLDB3	High	3	71.87	0.00718215	0.978	0.992664
		TRUE	P62310	LSM3	High	3	11.84	0.00711725	0.96	0.986681
		TRUE	P55209	NAP1L1	High	6	45.35	0.00696297	0.991	0.995254
		TRUE	Q9P2E3	ZNFX1	High	16	220.08	0.00671363	0.965	0.987454
		TRUE	Q96RL1	UIMC1	High	15	79.68	0.0066938	0.966	0.987454
		TRUE	Q9BR76	CORO1B	High	8	54.2	0.00662777	0.981	0.99322
		TRUE	Q9BX46	RBM24	High	3	24.76	0.0065674	0.983	0.993543
		TRUE	Q8IUZ5	PHYKPL	Low	1	49.68	0.00655165	0.968	0.987467
		TRUE	O95619	YEATS4	High	18	26.48	0.00641477	0.972	0.990538
		TRUE	P41091	EIF2S3	High	16	51.08	0.00636802	0.957	0.986068
		TRUE	P43304	GPD2	High	13	80.8	0.00626633	0.969	0.98826
		TRUE	O14730	RIOK3	High	10	59.06	0.00623051	0.965	0.987454
		TRUE	Q9Y5A9	YTHDF2	High	11	62.3	0.0060766	0.966	0.987454
		TRUE	Q96TA2	YME1L1	High	18	86.4	0.00605305	0.98	0.993217
		TRUE	Q9Y597	KCTD3	High	34	88.93	0.00591838	0.973	0.990538
		TRUE	Q6EMB2	TTLL5	High	3	143.49	0.00586339	0.993	0.996342
		TRUE	O94915	FRYL	High	12	339.38	0.00584902	0.985	0.993543
		TRUE	Q8TAT5	NEIL3	High	17	67.73	0.00578292	0.964	0.987454
		TRUE	P41214	EIF2D	Low	1	64.67	0.00575986	0.979	0.992664
		TRUE	Q86V81	ALYREF	High	6	26.87	0.00569107	0.99	0.99425
		TRUE	Q2TAA2	IAH1	High	5	27.58	0.00568017	0.984	0.993543
		TRUE	Q15154	PCM1	High	74	228.42	0.00565492	0.996	0.997889
		TRUE	Q96AC1	FERMT2	High	2	77.81	0.00539639	0.979	0.992664
		TRUE	O15258	RER1	High	5	22.94	0.00529401	0.995	0.997429
		TRUE	Q8TEQ6	GEMIN5	High	35	168.48	0.00528382	0.973	0.990538
		TRUE	P04818	TYMS	Low	0	35.69	0.0050857	0.989	0.99425
		TRUE	Q9ULD4	BRPF3	High	17	135.66	0.00492538	0.985	0.993543
		TRUE	P38919	EIF4A3	High	17	46.84	0.00490164	0.986	0.994079
		TRUE	Q15904	ATP6AP1	High	8	51.99	0.00481656	0.997	0.997958
TRUE		TRUE	cont_C00321		High	5	56.83	0.00477833
		TRUE	O75886	STAM2	Low	1	58.13	0.00455088	0.988	0.99425
		TRUE	Q7L1Q6	BZW1	High	8	48.01	0.00420307	0.981	0.99322
		TRUE	Q9HAU0	PLEKHA5	High	29	127.38	0.00420218	0.982	0.993381
		TRUE	Q9P243	ZFAT	High	3	138.95	0.00406478	0.99	0.99425
		TRUE	Q9BWT7	CARD10	High	23	115.86	0.00379781	0.996	0.997889
		TRUE	O95456	PSMG1	High	3	32.83	0.00376082	0.989	0.99425
		TRUE	Q9Y333	LSM2	High	4	10.83	0.00372981	0.985	0.993543
		TRUE	Q8NA42	ZNF383	Low	1	54.58	0.00361191	0.994	0.996516
		TRUE	P57071	PRDM15	High	18	129.5	0.00356249	0.989	0.99425
		TRUE	O15042	U2SURP	High	41	118.22	0.00345539	0.984	0.993543
		TRUE	Q9HCG8	CWC22	High	17	105.4	0.00339303	0.982	0.99322
		TRUE	Q8N4J0	CARNMT1	High	2	47.16	0.00334992	0.981	0.993217
		TRUE	Q9HCX3	ZNF304	Low	0	75	0.00334128	0.988	0.99425
		TRUE	O95155	UBE4B	High	2	146.09	0.00323065	0.985	0.993543
		TRUE	Q9NPA8	ENY2	High	5	11.52	0.00298686	0.98	0.993217
		TRUE	P26639	TARS1	High	13	83.38	0.00293168	0.993	0.99618
		TRUE	Q96GM5	SMARCD1	High	22	58.2	0.00285818	0.985	0.993543
		TRUE	Q13144	EIF2B5	High	8	80.33	0.00284746	0.991	0.995219
		TRUE	P13807	GYS1	Low	1	83.73	0.00281284	0.993	0.996342
		TRUE	Q9BTZ2	DHRS4	Low	0	29.52	0.00278084	0.992	0.995936
		TRUE	Q14161	GIT2	High	6	84.49	0.00266784	0.989	0.99425
		TRUE	Q2TBE0	CWF19L2	High	27	103.72	0.00266108	0.991	0.995378
		TRUE	O95864	FADS2	High	12	52.23	0.00250762	0.985	0.993543
		TRUE	Q86TB9	PATL1	High	11	86.8	0.00237903	0.988	0.99425
		TRUE	Q16698	DECR1	High	4	36.04	0.00230361	0.988	0.99425
		TRUE	P48444	ARCN1	High	25	57.17	0.00223103	0.988	0.99425
		TRUE	Q15648	MED1	High	31	168.37	0.00204722	0.989	0.99425
		TRUE	Q9BR61	ACBD6	High	2	31.13	0.00187256	0.997	0.997958
		TRUE	Q96MX6	DNAAF10	High	7	39.72	0.00176956	0.99	0.99425
		TRUE	Q13084	MRPL28	High	3	30.14	0.00170107	0.994	0.997005
		TRUE	Q12904	AIMP1	High	10	34.33	0.00168898	0.988	0.99425
		TRUE	P61964	WDR5	High	16	36.57	0.00168032	0.99	0.99425
		TRUE	Q9UBP0	SPAST	High	2	67.16	0.00147916	0.996	0.997889
		TRUE	Q6UW68	TMEM205	High	4	21.18	0.00138553	0.999	0.999187
		TRUE	Q86UW9	DTX2	High	12	67.2	0.00102748	0.993	0.996342
		TRUE	Q9P2B4	CTTNBP2NL	Low	1	70.11	0.00100298	0.999	0.999146
		TRUE	Q9UK45	LSM7	Low	1	11.6	0.000955257	0.998	0.99869
		TRUE	O75381	PEX14	High	9	41.21	0.000789182	1	0.999558
		TRUE	Q9H0I2	ENKD1	Low	0	38.74	0.000734363	0.999	0.999187
		TRUE	Q9NR50	EIF2B3	High	13	50.21	0.000639538	0.996	0.997889
		TRUE	Q9BSJ2	TUBGCP2	High	16	102.47	0.000391147	0.998	0.99869
		TRUE	O14979	HNRNPDL	High	9	46.41	0.000353779	0.999	0.999375
		TRUE	O43677	NDUFC1	Low	1	8.73
TRUE		TRUE	cont_C00055	CSN3	High	3	21.26
		TRUE	O15239	NDUFA1	Low	1	8.07
TRUE		TRUE	cont_C00159	KRT75	Low	1	59.52
TRUE		TRUE	cont_C00153	KRT6C	Low	1	59.99
		TRUE	P01036	CST4	Low	0	16.2
		TRUE	Q9NP74	PALMD	Low	1	62.72
		TRUE	P02686	MBP	Low	1	33.1
TRUE		TRUE	cont_C00198	KRT84	Low	1	64.8
		TRUE	Q8NEK5	ZNF548	Low	0	62.69
		TRUE	Q96PQ0	SORCS2	Low	1	128.07
		TRUE	O75334	PPFIA2	Low	0	143.2
