## Supplemental Table 5 for "Systematic Discovery of Pathogen Effector Functions across Human Pathogens and Pathways" (part 1 of 3)

### Sheet: Info sheet
TAB: 13.6K U21 BioID	SAINT file for BioID results with HAdV-F41 13.6K, HAdV-D9 13.6K, and HHV7 U21
Column	Description
Bait	Name of bait protein fused to biotin ligase
PreyGene	Prey gene name (NCBI symbol)
UniProtID	Prey Uniprot identifier
Spec	Spectral counts for the identified prey in each biological replicate (separated by "|")
SpecSum	Spectral count sum of both biological replicates
AvgSpec	Spectral count average
UniqueSpec	Unique spectral counts for the identified prey in each biological replicate (separated by "|")
UniqueSpecSum	Unique spectral count sum of both biological replicates
UniqueAvgSpec	Unique spectral count average
NumReplicates	Number of replicates
ctrlCounts	Control spectral counts for the identified prey. Each control count is separated by "|"
AvgP	Average probability of the identified interaction
MaxP	Maximum probability of the identified prey across replicates
FoldChange	Fold Change over control
BFDR	Bayesian false discovery rate
TAB: 13.6K U21 AP-MS	SAINT file for AP-MS results with HAdV-F41 13.6K, HAdV-D9 13.6K, and HHV7 U21
Column	Description
Bait	Name of bait protein fused to biotin ligase
PreyGene	Prey gene name (NCBI symbol)
UniProtID	Prey Uniprot identifier
Spec	Spectral counts for the identified prey in each biological replicate (separated by "|")
SpecSum	Spectral count sum of both biological replicates
AvgSpec	Spectral count average
UniqueSpec	Unique spectral counts for the identified prey in each biological replicate (separated by "|")
UniqueSpecSum	Unique spectral count sum of both biological replicates
UniqueAvgSpec	Unique spectral count average
NumReplicates	Number of replicates
ctrlCounts	Control spectral counts for the identified prey. Each control count is separated by "|"
AvgP	Average probability of the identified interaction
MaxP	Maximum probability of the identified prey across replicates
FoldChange	Fold Change over control
BFDR	Bayesian false discovery rate
TAB: U21 whole-cell proteomics	Whole-cell proteomics results for HHV7 U21 and U21Δtail
Column	Description
UniProt	Uniprot identifier
Genes	Gene name
Rluc_R1	Spectronaut intensity values for proteins in U937 cells expressing Renilla luciferase-GFP, replicate 1
Rluc_R2	Spectronaut intensity values for proteins in U937 cells expressing Renilla luciferase-GFP, replicate 2
Rluc_R3	Spectronaut intensity values for proteins in U937 cells expressing Renilla luciferase-GFP, replicate 3
HHV7_U21_R1	Spectronaut intensity values for proteins in U937 cells expressing HHV7 U21-GFP, replicate 1
HHV7_U21_R2	Spectronaut intensity values for proteins in U937 cells expressing HHV7 U21-GFP, replicate 2
HHV7_U21_R3	Spectronaut intensity values for proteins in U937 cells expressing HHV7 U21-GFP, replicate 3
HHV7_U21Δtail_R1	Spectronaut intensity values for proteins in U937 cells expressing HHV7 U21Δtail-GFP, replicate 1
HHV7_U21Δtail_R2	Spectronaut intensity values for proteins in U937 cells expressing HHV7 U21Δtail-GFP, replicate 2
HHV7_U21Δtail_R3	Spectronaut intensity values for proteins in U937 cells expressing HHV7 U21Δtail-GFP, replicate 3
U21 vs RLuc log2FC	Log2 fold change between U21 and Renilla luciferase
U21 vs RLuc p-value	Associated p-value for differential protein levels
U21 vs RLuc q-value	Associated q-value for differential protein levels
U21 hit?	Significantly up- or downregulated protein (q < 0.05, absolute log2FC > 0.5)
U21Δtail vs RLuc log2FC	Log2 fold change between U21Δtail and Renilla luciferase
U21Δtail vs RLuc p-value	Associated p-value for differential protein levels
U21Δtail vs RLuc q-value	Associated q-value for differential protein levels
U21Δtail hit?	Significantly up- or downregulated protein (q < 0.05, absolute log2FC > 0.5)

### Sheet: 13.6K U21 BioID
Bait	Prey	PreyGene	Spec	SpecSum	AvgSpec	NumReplicates	ctrlCounts	AvgP	MaxP	TopoAvgP	TopoMaxP	SaintScore	logOddsScore	FoldChange	BFDR	boosted_by	UniqueSpec	UniqueSpecSum	UniqueAvgSpec	PreySequenceLength	UniProtID	Interactor?
HAdV-D9 13.6K	O95573	ACSL3	318|361	679	339.5	2	55|48|26|38	1	1	1	1	1	47.69	8.13	0	P05067|Q86WV6|	55|61	116	58	720	ACSL3_HUMAN	TRUE
HAdV-D9 13.6K	Q8WXH0	SYNE2	222|232	454	227	2	9|5|0|0	1	1	1	1	1	33.38	64.86	0	Q9UH99|	140|139	279	139.5	6885	SYNE2_HUMAN	TRUE
HAdV-D9 13.6K	Q9BSJ8	ESYT1	217|197	414	207	2	60|50|25|30	1	1	1	1	1	13.35	5.02	0	Q8NFH5|Q9BUN8|	67|59	126	63	1104	ESYT1_HUMAN	TRUE
HAdV-D9 13.6K	P04920	SLC4A2	210|192	402	201	2	0|0|0|0	1	1	1	1	1	276.64	2010	0	Q6DD88|	53|56	109	54.5	1241	B3A2_HUMAN	TRUE
HAdV-D9 13.6K	P11021	HSPA5	174|178	352	176	2	62|69|52|57	1	1	1	1	1	26.21	2.93	0	P14625|P30101|P43307|P51149|P55072|P62491|Q12772|Q12931|Q13501|Q14432|Q15165|Q96CS3|Q96KC8|Q96TC7|Q9BRK5|Q9NZJ5|Q9UGP8|Q9UKV5|Q03135|P01889|O14979|P08865|P10321|P23284|P34897|P61106|P61619|Q15084|O94905|P04350|P36873|P63165|Q0P6H9|Q12905|Q9H3K2|O75460|P01023|Q15293|Q5HYA8|P04049|	42|44	86	43	654	BIP_HUMAN	TRUE
HAdV-D9 13.6K	Q14643	ITPR1	147|157	304	152	2	32|21|0|10	1	1	1	1	1	8.94	9.65	0	Q9UKV5|O94905|	78|75	153	76.5	2758	ITPR1_HUMAN	TRUE
HAdV-D9 13.6K	Q86UP2	KTN1	141|143	284	142	2	39|32|7|6	1	1	1	1	1	7.08	6.76	0	Q8N4V1|Q96Q45|Q9NQC3|Q15006|Q53GS7|Q12983|	73|73	146	73	1357	KTN1_HUMAN	TRUE
HAdV-D9 13.6K	Q9BZF1	OSBPL8	125|143	268	134	2	22|19|4|3	1	1	1	1	1	10.95	11.17	0	Q9UKV5|Q9Y6I9|	45|48	93	46.5	889	OSBL8_HUMAN	TRUE
HAdV-D9 13.6K	Q86XL3	ANKLE2	138|128	266	133	2	5|3|0|0	1	1	1	1	1	39.5	66.5	0		52|50	102	51	938	ANKL2_HUMAN	TRUE
HAdV-D9 13.6K	P49257	LMAN1	127|124	251	125.5	2	13|21|2|6	1	1	1	1	1	13.36	11.95	0	P49755|P51572|P55072|Q15042|Q9BVK6|Q9H3N1|Q9GZM5|P04439|P35606|Q9Y6C9|P05026|P36542|Q99623|Q9UHQ4|P22695|P31930|Q15363|	40|39	79	39.5	510	LMAN1_HUMAN	TRUE
HAdV-D9 13.6K	Q9Y2U8	LEMD3	120|118	238	119	2	11|11|0|0	1	1	1	1	1	13.6	21.64	0	Q9Y5M8|Q8NFH5|	34|35	69	34.5	911	MAN1_HUMAN	TRUE
HAdV-D9 13.6K	Q96QT4	TRPM7	122|112	234	117	2	46|39|6|9	0.99	0.99	0.99	0.99	0.99	4.03	4.68	0	Q9P0L0|	57|53	110	55	1865	TRPM7_HUMAN	TRUE
HAdV-D9 13.6K	P08240	SRPRA	119|103	222	111	2	13|17|3|5	1	1	1	1	1	15.67	11.68	0	P20020|Q13563|Q96HY6|Q96Q45|Q9Y5M8|Q5HYA8|P62906|	33|32	65	32.5	638	SRPRA_HUMAN	TRUE
HAdV-D9 13.6K	Q14573	ITPR3	100|107	207	103.5	2	0|0|0|0	1	1	1	1	1	146.63	1035	0	Q14643|Q9P0L0|Q03135|	63|59	122	61	2671	ITPR3_HUMAN	TRUE
HAdV-D9 13.6K	P05023	ATP1A1	101|98	199	99.5	2	8|11|8|11	1	1	1	1	1	85.24	10.47	0	P20020|P23634|P28482|P35232|P49257|P62820|Q13563|Q5T3F8|Q9NZ01|P61019|Q969M3|Q9Y6C9|P39656|P05026|P36542|Q6ZNC8|P28331|P22695|Q9H0U4|P01023|P54709|Q15363|	35|34	69	34.5	1023	AT1A1_HUMAN	TRUE
HAdV-D9 13.6K	P30519	HMOX2	98|100	198	99	2	13|9|2|4	1	1	1	1	1	21.09	14.14	0	Q6NUQ4|Q8N5K1|Q16880|O94966|Q9BU23|P01023|Q16891|	29|31	60	30	316	HMOX2_HUMAN	TRUE
HAdV-D9 13.6K	Q9Y2G8	DNAJC16	101|97	198	99	2	0|0|0|0	1	1	1	1	1	142.37	990	0	P10321|	40|40	80	40	782	DJC16_HUMAN	TRUE
HAdV-D9 13.6K	Q92575	UBXN4	93|103	196	98	2	6|12|0|0	1	1	1	1	1	11.47	21.78	0	Q96RL7|Q9UKV5|Q9BUN8|Q5HYA8|	17|17	34	17	508	UBXN4_HUMAN	TRUE
HAdV-D9 13.6K	Q86Y07	VRK2	99|93	192	96	2	3|2|0|0	1	1	1	1	1	59.45	76.8	0	Q96CS3|Q9Y5M8|Q5HYA8|	32|32	64	32	508	VRK2_HUMAN	TRUE
HAdV-D9 13.6K	Q96S66	CLCC1	98|93	191	95.5	2	0|0|0|0	1	1	1	1	1	136.7	955	0		31|30	61	30.5	551	CLCC1_HUMAN	TRUE
HAdV-D9 13.6K	O75694	NUP155	98|88	186	93	2	26|34|6|8	1	1	1	1	1	5.18	5.03	0	P02545|Q53GS7|Q8NFH5|	41|40	81	40.5	1391	NU155_HUMAN	TRUE
HAdV-D9 13.6K	P33527	ABCC1	87|99	186	93	2	0|0|0|0	1	1	1	1	1	128.19	930	0	P55072|P62081|Q12846|Q14318|Q8TCJ2|Q9UGP8|Q9Y320|Q86WV6|Q03135|Q9H1C4|	44|47	91	45.5	1531	MRP1_HUMAN	TRUE
HAdV-D9 13.6K	Q07954	LRP1	84|100	184	92	2	0|0|0|0	1	1	1	1	1	123.93	920	0	O14979|P01023|	54|54	108	54	4544	LRP1_HUMAN	TRUE
HAdV-D9 13.6K	Q92545	TMEM131	94|84	178	89	2	21|16|0|2	1	1	1	1	1	6.56	9.13	0		44|41	85	42.5	1883	TM131_HUMAN	TRUE
HAdV-D9 13.6K	Q03519	TAP2	96|80	176	88	2	7|7|0|0	1	1	1	1	1	15.01	25.14	0	Q6DD88|P04439|P10321|	26|26	52	26	686	TAP2_HUMAN	TRUE
HAdV-D9 13.6K	P20020	ATP2B1	92|81	173	86.5	2	12|10|2|3	1	1	1	1	1	16.38	12.81	0	P27824|P51149|Q5T3F8|Q6DD88|Q8TCT9|Q9P035|O14756|	42|38	80	40	1220	AT2B1_HUMAN	TRUE
HAdV-D9 13.6K	Q13370	PDE3B	93|80	173	86.5	2	7|6|0|0	1	1	1	1	1	16.08	26.62	0	Q9Y5M8|Q9Y6I9|Q9UGM1|Q9BXS4|	32|31	63	31.5	1112	PDE3B_HUMAN	TRUE
HAdV-D9 13.6K	O95071	UBR5	79|89	168	84	2	34|35|2|7	0.94	0.98	0.94	0.98	0.94	2.27	4.31	0	P28482|P55072|Q96CS3|Q99828|P22695|P52294|	51|48	99	49.5	2799	UBR5_HUMAN	TRUE
HAdV-D9 13.6K	Q96RL7	VPS13A	84|76	160	80	2	16|12|0|0	1	1	1	1	1	7.17	11.43	0		61|52	113	56.5	3174	VP13A_HUMAN	TRUE
HAdV-D9 13.6K	Q13586	STIM1	77|78	155	77.5	2	5|0|0|0	1	1	1	1	1	15.95	62	0	Q9P246|Q03135|P63165|Q96BY9|	27|28	55	27.5	685	STIM1_HUMAN	TRUE
HAdV-D9 13.6K	Q14571	ITPR2	76|79	155	77.5	2	0|0|0|0	1	1	1	1	1	112.56	775	0		42|46	88	44	2701	ITPR2_HUMAN	TRUE
HAdV-D9 13.6K	Q04721	NOTCH2	72|77	149	74.5	2	15|8|0|0	1	1	1	1	1	7.55	12.96	0	Q15084|Q9Y219|	30|33	63	31.5	2471	NOTC2_HUMAN	TRUE
HAdV-D9 13.6K	Q9NUQ7	UFSP2	69|80	149	74.5	2	0|0|0|0	1	1	1	1	1	102.6	745	0	P10321|Q8N128|	27|26	53	26.5	469	UFSP2_HUMAN	TRUE
HAdV-D9 13.6K	P50402	EMD	72|74	146	73	2	7|5|0|0	1	1	1	1	1	15.27	24.33	0	Q5T3F8|Q8IY17|Q96CS3|Q96Q45|Q9P287|Q9UH99|Q14566|Q6ZNC8|Q8NBM4|Q8NFH5|P04049|Q8NF91|	19|18	37	18.5	254	EMD_HUMAN	TRUE
HAdV-D9 13.6K	P16615	ATP2A2	65|73	138	69	2	25|24|11|18	1	1	1	1	1	6.68	3.54	0	P49257|P51149|Q04721|Q14573|Q5T3F8|Q9P035|Q9P0L0|Q9UKV5|Q9Y6C9|O94905|P05026|P63165|Q6ZNC8|	32|37	69	34.5	1042	AT2A2_HUMAN	TRUE
HAdV-D9 13.6K	Q9NQC3	RTN4	79|56	135	67.5	2	6|9|0|2	1	1	1	1	1	12.04	15.88	0	Q9P0L0|Q9Y4P3|Q9UBX3|P42765|P05026|Q9BUN8|P22695|O15126|P31930|P54709|	28|23	51	25.5	1192	RTN4_HUMAN	TRUE
HAdV-D9 13.6K	O15439	ABCC4	63|66	129	64.5	2	0|0|0|0	1	1	1	1	1	94.05	645	0		36|37	73	36.5	1325	MRP4_HUMAN	TRUE
HAdV-D9 13.6K	Q14739	LBR	69|59	128	64	2	4|5|0|0	1	1	1	1	1	18.01	28.44	0	P61981|P36873|Q12905|	12|13	25	12.5	615	LBR_HUMAN	TRUE
HAdV-D9 13.6K	Q96CP6	GRAMD1A	66|60	126	63	2	11|8|5|0	1	1	1	1	1	12.13	10.5	0	Q96HH9|Q9UGM1|	26|26	52	26	724	ASTRA_HUMAN	TRUE
HAdV-D9 13.6K	Q9HD20	ATP13A1	56|70	126	63	2	0|0|0|0	1	1	1	1	1	84.05	630	0		28|32	60	30	1204	AT131_HUMAN	TRUE
HAdV-D9 13.6K	O60337	MARCHF6	63|62	125	62.5	2	0|0|0|0	1	1	1	1	1	92.62	625	0	Q96J42|Q14534|	19|19	38	19	910	MARH6_HUMAN	TRUE
HAdV-D9 13.6K	Q8WVM8	SCFD1	71|54	125	62.5	2	21|10|0|0	0.99	1	0.99	1	0.99	4.53	8.06	0	Q9NZ43|Q9P2W9|Q93050|O95249|Q12905|O60763|	31|26	57	28.5	642	SCFD1_HUMAN	TRUE
HAdV-D9 13.6K	O15031	PLXNB2	58|66	124	62	2	2|2|0|0	1	1	1	1	1	64.18	62	0	O75410|P08581|P30519|Q04912|	33|34	67	33.5	1838	PLXB2_HUMAN	TRUE
HAdV-D9 13.6K	P02545	LMNA	62|61	123	61.5	2	26|21|22|19	1	1	1	1	1	6.13	2.8	0	P20700|P35232|P36956|P50402|P51648|P55072|Q03252|Q13190|Q14739|Q5JTV8|Q5SNT2|Q5VV42|Q86UE4|Q86Y07|Q8N5K1|Q8WUM0|Q96A33|Q96AG4|Q96KC8|Q9UH99|Q9Y2U8|Q9Y5M8|P34897|O15498|O75367|P36873|P63165|Q9P0U3|O14656|Q13442|Q8NF91|	31|32	63	31.5	664	LMNA_HUMAN	TRUE
HAdV-D9 13.6K	A0FGR8	ESYT2	66|54	120	60	2	14|10|0|0	1	1	1	1	1	5.97	10	0	O75787|Q96CS3|Q9BSJ8|Q9BUN8|	29|26	55	27.5	921	ESYT2_HUMAN	TRUE
HAdV-D9 13.6K	Q96A33	CCDC47	61|59	120	60	2	0|0|0|0	1	1	1	1	1	88.34	600	0	Q96Q45|Q9UKV5|Q86WV6|O94905|P32322|Q99623|Q9H1C4|Q9H0U4|Q5HYA8|	25|26	51	25.5	483	CCD47_HUMAN	TRUE
HAdV-D9 13.6K	O75844	ZMPSTE24	50|69	119	59.5	2	0|0|0|0	1	1	1	1	1	75.47	595	0	P18031|P51148|Q10471|Q9BTV4|P61026|P39656|	18|22	40	20	475	FACE1_HUMAN	TRUE
HAdV-D9 13.6K	O00159	MYO1C	64|54	118	59	2	19|26|3|5	0.97	0.99	0.97	0.99	0.97	2.83	4.45	0	O15143|P00533|P50402|Q27J81|Q9Y2K6|	31|29	60	30	1063	MYO1C_HUMAN	TRUE
HAdV-D9 13.6K	Q9BTX1	NDC1	62|54	116	58	2	0|2|0|0	1	1	1	1	1	32.27	116	0	Q8NFH5|Q9Y282|	26|24	50	25	674	NDC1_HUMAN	TRUE
HAdV-D9 13.6K	Q9Y4D7	PLXND1	64|52	116	58	2	0|0|0|0	1	1	1	1	1	78.34	580	0		32|33	65	32.5	1925	PLXD1_HUMAN	TRUE
HAdV-D9 13.6K	P18850	ATF6	51|62	113	56.5	2	3|5|0|0	1	1	1	1	1	16.33	28.25	0	Q12772|Q99941|	19|20	39	19.5	670	ATF6A_HUMAN	TRUE
HAdV-D9 13.6K	Q8WUM0	NUP133	60|53	113	56.5	2	11|15|0|0	1	1	1	1	1	5.49	8.69	0	P55735|Q9HC62|	33|30	63	31.5	1156	NU133_HUMAN	TRUE
HAdV-D9 13.6K	Q14432	PDE3A	53|57	110	55	2	13|15|0|0	1	1	1	1	1	5.22	7.86	0	Q14697|	26|26	52	26	1141	PDE3A_HUMAN	TRUE
HAdV-D9 13.6K	Q9H089	LSG1	57|52	109	54.5	2	3|3|0|0	1	1	1	1	1	27.94	36.33	0	Q9P0L0|P63165|	29|27	56	28	658	LSG1_HUMAN	TRUE
HAdV-D9 13.6K	P35610	SOAT1	67|40	107	53.5	2	4|3|0|3	1	1	1	1	1	44.33	21.4	0	P51148|P51149|P62491|Q5T3F8|Q9P0L0|Q9UBX3|P61019|Q12905|Q9Y5Z9|	20|21	41	20.5	550	SOAT1_HUMAN	TRUE
HAdV-D9 13.6K	Q14126	DSG2	47|60	107	53.5	2	17|16|3|2	0.99	1	0.99	1	0.99	4.51	5.63	0	Q9Y446|	27|33	60	30	1118	DSG2_HUMAN	TRUE
HAdV-D9 13.6K	P20700	LMNB1	58|48	106	53	2	4|0|0|0	1	1	1	1	1	13.37	53	0	P50402|Q5T3F8|Q9H0U3|P52294|	28|24	52	26	586	LMNB1_HUMAN	TRUE
HAdV-D9 13.6K	Q8N5G2	MACO1	59|47	106	53	2	8|6|0|0	1	1	1	1	1	8.78	15.14	0	Q96Q45|Q969M3|Q9UGM1|	29|28	57	28.5	664	MACOI_HUMAN	TRUE
HAdV-D9 13.6K	O00264	PGRMC1	56|49	105	52.5	2	0|0|0|0	1	1	1	1	1	74.04	525	0	P16435|P27824|P28288|P51572|Q14318|Q15005|Q6DD88|Q9H9B4|P39656|	13|13	26	13	195	PGRC1_HUMAN	TRUE
HAdV-D9 13.6K	O15173	PGRMC2	47|58	105	52.5	2	3|0|0|0	1	1	1	1	1	17.49	70	0	P02545|P33527|Q12769|Q8NFH5|Q9BUN8|Q5HYA8|	15|14	29	14.5	223	PGRC2_HUMAN	TRUE
HAdV-D9 13.6K	O76094	SRP72	57|48	105	52.5	2	7|3|0|2	1	1	1	1	1	14.68	17.5	0	P37108|Q96Q45|Q9UHB9|Q12905|Q9BYG3|	23|22	45	22.5	671	SRP72_HUMAN	TRUE
HAdV-D9 13.6K	A2RRP1	NBAS	54|50	104	52	2	11|5|0|0	1	1	1	1	1	7.18	13	0	Q6NUQ1|Q9NZ43|Q9P2W9|	32|31	63	31.5	2371	NBAS_HUMAN	TRUE
HAdV-D9 13.6K	Q86UE4	MTDH	48|56	104	52	2	6|6|0|0	1	1	1	1	1	10.85	17.33	0	Q96Q45|P63165|	23|22	45	22.5	582	LYRIC_HUMAN	TRUE
HAdV-D9 13.6K	Q9UGP8	SEC63	51|52	103	51.5	2	0|0|0|0	1	1	1	1	1	76.9	515	0	P61619|P39656|Q9H4L4|	25|26	51	25.5	760	SEC63_HUMAN	TRUE
HAdV-D9 13.6K	O14975	SLC27A2	49|52	101	50.5	2	0|0|0|0	1	1	1	1	1	74.04	505	0	Q8NF37|Q8N128|	27|27	54	27	620	S27A2_HUMAN	TRUE
HAdV-D9 13.6K	Q9Y6M7	SLC4A7	46|55	101	50.5	2	11|7|0|0	1	1	1	1	1	6.53	11.22	0		23|25	48	24	1214	S4A7_HUMAN	TRUE
HAdV-D9 13.6K	P55011	SLC12A2	56|41	97	48.5	2	0|3|0|0	1	1	1	1	1	15.59	64.67	0	P55735|	30|28	58	29	1212	S12A2_HUMAN	TRUE
HAdV-D9 13.6K	O60503	ADCY9	47|49	96	48	2	0|0|0|0	1	1	1	1	1	71.17	480	0		22|27	49	24.5	1353	ADCY9_HUMAN	TRUE
HAdV-D9 13.6K	O00767	SCD	50|45	95	47.5	2	0|0|0|0	1	1	1	1	1	68.3	475	0	O95292|P00533|P05067|P55072|P22695|	16|13	29	14.5	359	SCD_HUMAN	TRUE
HAdV-D9 13.6K	P18031	PTPN1	45|49	94	47	2	5|2|0|0	1	1	1	1	1	14.01	26.86	0	P20908|P27105|P28288|P30519|P35232|Q10471|Q96TC7|Q9ULH0|Q93050|Q03135|Q14254|O95249|P63165|Q99623|	18|18	36	18	435	PTN1_HUMAN	TRUE
HAdV-D9 13.6K	Q96SK2	TMEM209	49|45	94	47	2	0|0|0|0	1	1	1	1	1	68.3	470	0		16|14	30	15	561	TM209_HUMAN	TRUE
HAdV-D9 13.6K	Q9H8M5	CNNM2	46|48	94	47	2	9|8|0|0	1	1	1	1	1	7.25	11.06	0		24|26	50	25	875	CNNM2_HUMAN	TRUE
HAdV-D9 13.6K	Q9UL54	TAOK2	53|41	94	47	2	0|0|0|0	1	1	1	1	1	62.56	470	0		26|25	51	25.5	1235	TAOK2_HUMAN	TRUE
HAdV-D9 13.6K	Q9NV66	TYW1	50|43	93	46.5	2	3|10|0|0	1	1	1	1	1	6.73	14.31	0	Q9BXS4|	21|20	41	20.5	732	TYW1_HUMAN	TRUE
HAdV-D9 13.6K	P16435	POR	49|43	92	46	2	0|0|0|0	1	1	1	1	1	65.43	460	0	Q6DD88|Q9P0L0|Q9Y5M8|P99999|Q9BUN8|	25|22	47	23.5	677	NCPR_HUMAN	TRUE
HAdV-D9 13.6K	Q5JRA6	MIA3	42|50	92	46	2	3|0|0|0	1	1	1	1	1	15.91	61.33	0	Q96PC5|Q9Y5M8|	27|27	54	27	1907	TGO1_HUMAN	TRUE
HAdV-D9 13.6K	Q6P1M0	SLC27A4	44|48	92	46	2	0|0|0|0	1	1	1	1	1	66.87	460	0	Q92575|	24|23	47	23.5	643	S27A4_HUMAN	TRUE
HAdV-D9 13.6K	O75915	ARL6IP5	43|48	91	45.5	2	4|4|0|0	1	1	1	1	1	15.58	22.75	0	Q9BSJ8|Q9NQC3|Q9BUN8|P54709|	9|7	16	8	188	PRAF3_HUMAN	TRUE
HAdV-D9 13.6K	Q8IWB9	TEX2	48|41	89	44.5	2	8|10|0|0	1	1	1	1	1	6.07	9.89	0		24|20	44	22	1127	TEX2_HUMAN	TRUE
HAdV-D9 13.6K	Q07065	CKAP4	41|47	88	44	2	0|0|0|0	1	1	1	1	1	62.56	440	0	Q5T3F8|Q8N4V1|Q96Q45|Q9P0L0|Q9UGM1|P63165|Q15006|Q9BQE4|Q5HYA8|	27|25	52	26	602	CKAP4_HUMAN	TRUE
HAdV-D9 13.6K	Q9UHW9	SLC12A6	42|45	87	43.5	2	0|0|0|0	1	1	1	1	1	64	435	0		21|21	42	21	1150	S12A6_HUMAN	TRUE
HAdV-D9 13.6K	Q03518	TAP1	42|44	86	43	2	0|0|0|0	1	1	1	1	1	64	430	0	Q03519|Q5T3F8|Q6DD88|Q9P0L0|Q9Y678|P04439|Q9H9B4|Q6ZNC8|	19|17	36	18	748	TAP1_HUMAN	TRUE
HAdV-D9 13.6K	Q9HCE9	ANO8	49|37	86	43	2	7|2|0|0	1	1	1	1	1	8	19.11	0		23|19	42	21	1232	ANO8_HUMAN	TRUE
HAdV-D9 13.6K	Q5JTV8	TOR1AIP1	44|41	85	42.5	2	0|0|0|0	1	1	1	1	1	62.56	425	0	Q96Q45|P55809|P36873|O14656|Q5HYA8|	22|20	42	21	583	TOIP1_HUMAN	TRUE
HAdV-D9 13.6K	Q9HBM0	VEZT	41|43	84	42	2	0|0|0|0	1	1	1	1	1	62.56	420	0		19|17	36	18	779	VEZA_HUMAN	TRUE
HAdV-D9 13.6K	P61204	ARF3	36|47	83	41.5	2	0|0|18|14	0.97	0.98	0.97	0.98	0.97	3.03	5.19	0	Q96CS3|	14|13	27	13.5	181	ARF3_HUMAN	TRUE
HAdV-D9 13.6K	Q8IY17	PNPLA6	46|37	83	41.5	2	5|0|0|0	1	1	1	1	1	9.05	33.2	0	Q8N4V1|Q96CS3|Q9Y6I9|	24|25	49	24.5	1375	PLPL6_HUMAN	TRUE
HAdV-D9 13.6K	O75396	SEC22B	39|43	82	41	2	4|5|10|6	1	1	1	1	1	31.27	6.56	0	O75787|O95292|P49755|P55072|Q12846|Q13190|Q13586|Q6DD88|Q9BVK6|Q9P0T7|Q9P2W9|A5PLL7|O95249|Q8NBM4|Q9BUN8|Q9UBQ0|	10|10	20	10	215	SC22B_HUMAN	TRUE
HAdV-D9 13.6K	Q14318	FKBP8	39|43	82	41	2	0|0|6|3	1	1	1	1	1	10.26	18.22	0	Q96TA2|Q9P035|Q9P0L0|O94966|Q5T4F4|Q9NQ11|Q9NS69|P22695|O75027|P31930|	14|15	29	14.5	412	FKBP8_HUMAN	TRUE
HAdV-D9 13.6K	Q8TEY7	USP33	40|42	82	41	2	2|3|0|0	1	1	1	1	1	25.33	32.8	0	Q9NY93|Q9Y2K6|	20|19	39	19.5	942	UBP33_HUMAN	TRUE
HAdV-D9 13.6K	Q16850	CYP51A1	39|42	81	40.5	2	0|0|0|0	1	1	1	1	1	59.68	405	0	Q9Y5M8|	14|17	31	15.5	509	CP51A_HUMAN	TRUE
HAdV-D9 13.6K	Q5VV42	CDKAL1	44|37	81	40.5	2	5|8|0|0	1	1	1	1	1	7.19	12.46	0	Q96CS3|Q96Q45|	15|14	29	14.5	579	CDKAL_HUMAN	TRUE
HAdV-D9 13.6K	O15269	SPTLC1	45|35	80	40	2	9|6|0|0	1	1	1	1	1	6.01	10.67	0	P00533|Q9Y679|O15270|Q8N138|	16|13	29	14.5	473	SPTC1_HUMAN	TRUE
HAdV-D9 13.6K	Q92887	ABCC2	40|40	80	40	2	0|0|0|0	1	1	1	1	1	61.12	400	0	P61106|Q8TAD4|Q16795|Q9NS69|Q9Y2Q9|Q9Y3E5|O00217|	27|28	55	27.5	1545	MRP2_HUMAN	TRUE
HAdV-D9 13.6K	Q8TEQ8	PIGO	46|32	78	39	2	0|0|0|0	1	1	1	1	1	49.57	390	0	P54709|	22|18	40	20	1089	PIGO_HUMAN	TRUE
HAdV-D9 13.6K	Q96RV3	PCNX1	36|42	78	39	2	8|9|0|0	1	1	1	1	1	5.69	9.18	0		23|26	49	24.5	2341	PCX1_HUMAN	TRUE
HAdV-D9 13.6K	Q8NEN9	PDZD8	39|38	77	38.5	2	0|0|0|0	1	1	1	1	1	58.24	385	0	Q9Y5M8|Q9Y6I9|Q9UGM1|	21|22	43	21.5	1154	PDZD8_HUMAN	TRUE
HAdV-D9 13.6K	Q96CS3	FAF2	41|36	77	38.5	2	0|0|0|0	1	1	1	1	1	55.35	385	0	Q96RL7|Q9BSJ8|Q9BTV4|Q9BVK6|Q9P035|Q9UBH6|Q9UKV5|Q9ULH0|Q9Y385|Q9Y679|Q03135|Q9UBX3|P01889|P10321|Q969M3|O94905|A1L0T0|O94966|P42892|Q14534|Q15629|Q7Z3C6|Q8NBM4|Q96BY9|Q9BQE4|Q9BUN8|Q9BXS9|Q9HD45|Q9NS69|P62995|P22695|O75027|P12235|P51151|Q15363|	16|14	30	15	445	FAF2_HUMAN	TRUE
HAdV-D9 13.6K	P05556	ITGB1	37|39	76	38	2	0|0|0|0	1	1	1	1	1	56.8	380	0	P18031|P27824|P30101|P55072|Q6DD88|Q9UL25|P78536|P29317|	15|13	28	14	798	ITB1_HUMAN	TRUE
HAdV-D9 13.6K	Q16832	DDR2	35|41	76	38	2	8|9|0|0	1	1	1	1	1	5.53	8.94	0		19|23	42	21	855	DDR2_HUMAN	TRUE
HAdV-D9 13.6K	Q96KC8	DNAJC1	38|37	75	37.5	2	0|0|0|0	1	1	1	1	1	56.8	375	0	P10321|	16|17	33	16.5	554	DNJC1_HUMAN	TRUE
HAdV-D9 13.6K	O76024	WFS1	36|38	74	37	2	0|0|0|0	1	1	1	1	1	55.35	370	0	P18850|	17|18	35	17.5	890	WFS1_HUMAN	TRUE
HAdV-D9 13.6K	Q15005	SPCS2	35|39	74	37	2	2|0|0|0	1	1	1	1	1	21.74	74	0	Q5JRA6|Q9NY93|Q8NBN3|Q92544|Q9NQ11|Q9Y6A9|Q5HYA8|	13|14	27	13.5	226	SPCS2_HUMAN	TRUE
HAdV-D9 13.6K	O43306	ADCY6	37|36	73	36.5	2	0|0|0|0	1	1	1	1	1	55.35	365	0		22|20	42	21	1168	ADCY6_HUMAN	TRUE
HAdV-D9 13.6K	Q9Y679	AUP1	33|40	73	36.5	2	0|0|0|0	1	1	1	1	1	51.02	365	0	P39656|	12|11	23	11.5	410	AUP1_HUMAN	TRUE
HAdV-D9 13.6K	Q6NUM9	RETSAT	42|30	72	36	2	0|0|0|0	1	1	1	1	1	46.67	360	0		14|14	28	14	610	RETST_HUMAN	TRUE
HAdV-D9 13.6K	Q9P0L0	VAPA	33|39	72	36	2	7|5|0|0	1	1	1	1	1	7.18	12	0	Q9UBH6|Q9ULH0|Q9Y2H6|Q9Y2K6|Q03135|Q14254|Q969M3|Q9Y6K0|O94905|Q9H4L5|O14653|O95249|P62854|Q15006|Q16795|Q5T4F4|Q8NBM4|Q99623|O00562|P28331|P22695|Q9H0U4|P31930|P53007|Q15427|Q16891|O00217|	8|10	18	9	249	VAPA_HUMAN	TRUE
HAdV-D9 13.6K	Q6DD88	ATL3	37|34	71	35.5	2	0|0|0|0	1	1	1	1	1	52.47	355	0	Q92604|Q99942|Q9BSJ8|Q9NQC3|Q9NX61|Q9Y5M8|Q9Y5W7|P36776|P61106|Q8NHH9|P63165|Q99623|Q9BVC6|Q9NQ11|Q07617|	18|18	36	18	541	ATLA3_HUMAN	TRUE
HAdV-D9 13.6K	A2VDJ0	TMEM131L	36|34	70	35	2	0|0|0|0	1	1	1	1	1	52.47	350	0	Q9UGM1|P54709|	19|19	38	19	1609	T131L_HUMAN	TRUE
HAdV-D9 13.6K	Q27J81	INF2	34|36	70	35	2	0|0|0|0	1	1	1	1	1	52.47	350	0	P36873|	22|18	40	20	1249	INF2_HUMAN	TRUE
HAdV-D9 13.6K	Q7L1W4	LRRC8D	39|31	70	35	2	0|0|0|0	1	1	1	1	1	48.12	350	0		22|19	41	20.5	858	LRC8D_HUMAN	TRUE
HAdV-D9 13.6K	Q96AG4	LRRC59	37|33	70	35	2	0|2|0|0	1	1	1	1	1	20.62	70	0	Q96Q45|Q9Y2K6|Q9UGM1|Q15006|Q8NBM4|	12|11	23	11.5	307	LRC59_HUMAN	TRUE
HAdV-D9 13.6K	Q9UBS9	SUCO	27|43	70	35	2	0|0|0|0	1	1	1	1	1	42.31	350	0	Q6NXT6|	18|21	39	19.5	1254	SUCO_HUMAN	TRUE
HAdV-D9 13.6K	O00194	RAB27B	40|29	69	34.5	2	5|5|4|8	1	1	1	1	1	16.82	6.27	0	Q03135|Q96C24|	13|11	24	12	218	RB27B_HUMAN	TRUE
HAdV-D9 13.6K	O15504	NUP42	36|32	68	34	2	4|4|0|0	1	1	1	1	1	11.51	17	0	Q03518|Q8NFH5|	17|13	30	15	423	NUP42_HUMAN	TRUE
HAdV-D9 13.6K	P00387	CYB5R3	28|40	68	34	2	4|8|0|0	1	1	1	1	1	5.57	11.33	0	P62081|Q9NQC3|	13|15	28	14	301	NB5R3_HUMAN	TRUE
HAdV-D9 13.6K	P36897	TGFBR1	35|33	68	34	2	0|0|0|0	1	1	1	1	1	51.02	340	0	Q03135|P37173|P29317|	19|17	36	18	503	TGFR1_HUMAN	TRUE
HAdV-D9 13.6K	O00308	WWP2	34|33	67	33.5	2	4|15|0|0	0.98	0.98	0.98	0.98	0.98	3.96	7.05	0	O75787|P98153|O14828|	22|19	41	20.5	870	WWP2_HUMAN	TRUE
HAdV-D9 13.6K	P36956	SREBF1	31|36	67	33.5	2	2|3|0|0	1	1	1	1	1	19.41	26.8	0	Q12772|O94905|P63165|Q12770|	14|11	25	12.5	1147	SRBP1_HUMAN	TRUE
HAdV-D9 13.6K	Q03252	LMNB2	35|32	67	33.5	2	0|0|0|0	1	1	1	1	1	49.57	335	0		19|18	37	18.5	620	LMNB2_HUMAN	TRUE
HAdV-D9 13.6K	Q14517	FAT1	31|36	67	33.5	2	0|0|0|0	1	1	1	1	1	48.12	335	0		20|22	42	21	4588	FAT1_HUMAN	TRUE
HAdV-D9 13.6K	Q8TAA9	VANGL1	37|30	67	33.5	2	10|6|0|0	0.99	1	0.99	1	0.99	4.74	8.38	0	Q9H0P0|	14|13	27	13.5	524	VANG1_HUMAN	TRUE
HAdV-D9 13.6K	O60427	FADS1	37|29	66	33	2	0|0|0|0	1	1	1	1	1	45.22	330	0	Q9UBM7|	18|16	34	17	444	FADS1_HUMAN	TRUE
HAdV-D9 13.6K	Q15392	DHCR24	33|33	66	33	2	2|3|0|0	1	1	1	1	1	20.73	26.4	0		18|17	35	17.5	516	DHC24_HUMAN	TRUE
HAdV-D9 13.6K	O60488	ACSL4	28|37	65	32.5	2	5|6|0|0	1	1	1	1	1	6.84	11.82	0	O95573|P05067|	7|11	18	9	711	ACSL4_HUMAN	TRUE
HAdV-D9 13.6K	O95292	VAPB	32|33	65	32.5	2	0|0|0|0	1	1	1	1	1	49.57	325	0	P04844|P55072|Q12846|Q13190|Q15042|Q5T8D3|Q6DD88|Q8TEY7|Q96CS3|Q96LZ7|Q96RL7|Q96SU4|Q96TC7|Q9H089|Q9P035|Q9P0L0|Q9Y2K6|Q9BXW6|P55809|Q9H1P3|Q9H3E2|P39656|Q9H4L5|P50443|P52569|Q5T4F4|O00562|P22695|	11|11	22	11	243	VAPB_HUMAN	TRUE
HAdV-D9 13.6K	Q4KMQ2	ANO6	29|36	65	32.5	2	0|0|0|0	1	1	1	1	1	45.22	325	0		16|16	32	16	910	ANO6_HUMAN	TRUE
HAdV-D9 13.6K	Q6NUQ4	TMEM214	33|32	65	32.5	2	0|0|0|0	1	1	1	1	1	49.57	325	0	Q8NFH5|	17|17	34	17	689	TM214_HUMAN	TRUE
HAdV-D9 13.6K	Q9Y6I9	TEX264	29|36	65	32.5	2	5|2|0|0	1	1	1	1	1	9.23	18.57	0	O95476|Q5T3U5|	10|12	22	11	313	TX264_HUMAN	TRUE
HAdV-D9 13.6K	O94874	UFL1	32|32	64	32	2	2|0|0|0	1	1	1	1	1	20.05	64	0	P00533|P35613|Q96HY6|Q96JB5|Q9H4L4|	22|21	43	21.5	794	UFL1_HUMAN	TRUE
HAdV-D9 13.6K	Q8NB49	ATP11C	33|31	64	32	2	0|0|0|0	1	1	1	1	1	48.12	320	0	Q9UGM1|	19|19	38	19	1132	AT11C_HUMAN	TRUE
HAdV-D9 13.6K	Q9NZJ5	EIF2AK3	29|33	62	31	2	0|0|0|0	1	1	1	1	1	45.22	310	0	P10321|Q9UGM1|	22|19	41	20.5	1116	E2AK3_HUMAN	TRUE
HAdV-D9 13.6K	Q9Y678	COPG1	33|28	61	30.5	2	9|12|2|0	0.98	0.99	0.98	0.99	0.98	3.66	5.3	0	P04439|P35606|Q99623|Q9H4L4|Q9NTJ5|	20|19	39	19.5	874	COPG1_HUMAN	TRUE
HAdV-D9 13.6K	Q96HH9	GRAMD2B	30|30	60	30	2	0|0|0|0	1	1	1	1	1	46.67	300	0	Q96HY6|Q96J42|Q8IYS0|	15|14	29	14.5	432	GRM2B_HUMAN	TRUE
HAdV-D9 13.6K	Q99650	OSMR	28|32	60	30	2	0|0|0|0	1	1	1	1	1	43.77	300	0		13|14	27	13.5	979	OSMR_HUMAN	TRUE
HAdV-D9 13.6K	Q99941	ATF6B	32|28	60	30	2	0|0|0|0	1	1	1	1	1	43.77	300	0	P61019|Q9UGM1|O94925|	17|17	34	17	703	ATF6B_HUMAN	TRUE
HAdV-D9 13.6K	P07099	EPHX1	29|30	59	29.5	2	0|0|0|0	1	1	1	1	1	45.22	295	0	P40939|P49755|Q9H3N1|Q9Y5M8|Q9UGM1|P63165|Q9BUN8|	12|14	26	13	455	HYEP_HUMAN	TRUE
HAdV-D9 13.6K	Q13190	STX5	32|27	59	29.5	2	6|2|0|0	1	1	1	1	1	7.03	14.75	0	Q8WVM8|Q9BVK6|Q9NZ43|Q9P2W9|Q9Y5M8|O14653|O15498|O95249|P56962|Q9Y5L0|O60763|Q16891|	13|12	25	12.5	355	STX5_HUMAN	TRUE
HAdV-D9 13.6K	Q8NE01	CNNM3	29|29	58	29	2	0|0|0|0	1	1	1	1	1	45.22	290	0	Q86WV6|	19|18	37	18.5	707	CNNM3_HUMAN	TRUE
HAdV-D9 13.6K	Q9UHB9	SRP68	34|24	58	29	2	9|10|0|0	0.98	0.99	0.98	0.99	0.98	3.31	6.11	0	P62166|Q9BYG3|	22|17	39	19.5	627	SRP68_HUMAN	TRUE
HAdV-D9 13.6K	P42704	LRPPRC	26|31	57	28.5	2	0|11|11|4	0.97	0.99	0.97	0.99	0.97	2.85	4.38	0	P49257|P51149|P62820|Q14573|P34897|P36776|P62330|O94966|	20|21	41	20.5	1394	LPPRC_HUMAN	TRUE
HAdV-D9 13.6K	Q8TCJ2	STT3B	29|28	57	28.5	2	3|3|0|0	1	1	1	1	1	14.66	19	0	Q9P0L0|Q9UKV5|Q9Y679|Q86WV6|Q9H0U3|P39656|Q9H1C4|Q9Y3E5|P62841|Q5HYA8|	14|13	27	13.5	826	STT3B_HUMAN	TRUE
HAdV-D9 13.6K	Q96N66	MBOAT7	29|28	57	28.5	2	0|0|0|0	1	1	1	1	1	43.77	285	0	Q9P0L0|Q86WV6|Q969M3|Q9H1C4|	10|10	20	10	472	MBOA7_HUMAN	TRUE
HAdV-D9 13.6K	O75197	LRP5	29|27	56	28	2	0|0|0|0	1	1	1	1	1	42.31	280	0	Q8N5Y8|	21|18	39	19.5	1615	LRP5_HUMAN	TRUE
HAdV-D9 13.6K	P05067	APP	28|28	56	28	2	0|0|0|0	1	1	1	1	1	43.77	280	0	P18850|P30044|P30101|P49257|P51148|P51159|P51572|P54652|P54920|P61923|Q03519|Q05655|Q07954|Q12797|Q12931|Q15011|Q5HYI8|Q6DD88|Q6DN12|Q6GMR7|Q6NUM9|Q7L1W4|Q8IWB9|Q8N4V1|Q8N5K1|Q8TBM8|Q8TEQ8|Q92870|Q96AG4|Q96HY6|Q96JJ7|Q96KG9|Q96QD8|Q9BRK5|Q9NZ43|Q9P0L0|Q9Y2H6|Q5H8A4|P78536|Q9BWT6|Q9H0X9|O43402|Q03135|P37173|P61026|P61981|O14735|O14828|P34897|P42765|P61106|P62330|Q14254|Q15125|Q9H7B2|Q9NP61|Q9NQ55|Q9Y3U8|O14653|O75367|O95249|P29317|P36542|P36873|P49754|P54760|P62854|P78383|Q15629|Q5T4F4|Q5VZM2|Q6IAN0|Q6IC98|Q8IYS0|Q8N138|Q9BU23|Q9BUN8|Q9HC62|Q9NP79|Q9NRZ7|Q9P0U3|Q9UBQ0|Q9BWN1|Q9H0U4|O75027|P01023|Q13442|Q96BZ9|Q96C36|Q9H0S4|Q9ULW5|Q92879|Q96GZ6|	12|14	26	13	770	A4_HUMAN	TRUE
HAdV-D9 13.6K	Q92508	PIEZO1	29|27	56	28	2	0|0|0|0	1	1	1	1	1	42.31	280	0	Q9P0L0|	18|18	36	18	2521	PIEZ1_HUMAN	TRUE
HAdV-D9 13.6K	Q9Y394	DHRS7	29|27	56	28	2	0|0|0|3	1	1	1	1	1	11.01	37.33	0	Q9Y5M8|Q9UGM1|	13|11	24	12	339	DHRS7_HUMAN	TRUE
HAdV-D9 13.6K	P04843	RPN1	28|27	55	27.5	2	0|0|0|3	1	1	1	1	1	11.01	36.67	0	P04844|P05023|P11021|P14625|P27824|P43307|P51148|P55072|P62820|Q5T3F8|Q8TCJ2|Q96A33|Q9NVI7|Q9NZ01|Q9UKV5|P08865|P23284|P61019|P62330|Q15084|Q9Y6C9|P39656|P36542|P63165|Q9UHQ4|P22695|Q9H0U4|O75027|Q06136|Q5HYA8|	18|19	37	18.5	607	RPN1_HUMAN	TRUE
HAdV-D9 13.6K	P51149	RAB7A	28|27	55	27.5	2	0|0|0|0	1	1	1	1	1	42.31	275	0	P55072|P62491|P62820|P84095|Q07065|Q86UP2|Q8TCJ2|Q92508|Q96CS3|Q96N66|Q96QT4|Q9BTV4|Q9UBH6|Q9ULH0|Q93050|Q03135|P61006|P61026|P20340|P61019|Q14254|Q969M3|Q9UNQ0|Q15904|O94905|O15554|P49754|Q6IAN0|Q7Z3C6|Q8NBM4|Q96CW1|Q99623|Q9NQ11|P28331|Q9UBQ0|Q9H0U4|P61970|Q16891|	16|13	29	14.5	207	RAB7A_HUMAN	TRUE
HAdV-D9 13.6K	Q53EU6	GPAT3	31|23	54	27	2	0|0|0|0	1	1	1	1	1	36.47	270	0		14|15	29	14.5	434	GPAT3_HUMAN	TRUE
HAdV-D9 13.6K	Q12772	SREBF2	28|25	53	26.5	2	0|0|0|0	1	1	1	1	1	39.39	265	0	O94905|P63165|Q12770|	18|16	34	17	1141	SRBP2_HUMAN	TRUE
HAdV-D9 13.6K	Q9H6A9	PCNX3	29|24	53	26.5	2	0|2|0|0	1	1	1	1	1	15.47	53	0		19|17	36	18	2034	PCX3_HUMAN	TRUE
HAdV-D9 13.6K	Q9H6U8	ALG9	25|28	53	26.5	2	0|0|0|0	1	1	1	1	1	39.39	265	0	P54709|	13|13	26	13	611	ALG9_HUMAN	TRUE
HAdV-D9 13.6K	P16066	NPR1	32|20	52	26	2	0|0|0|0	1	1	1	1	1	32.06	260	0		19|15	34	17	1061	ANPRA_HUMAN	TRUE
HAdV-D9 13.6K	P40189	IL6ST	26|26	52	26	2	5|12|0|0	0.97	0.97	0.97	0.97	0.97	3.66	6.12	0	P42702|Q05655|Q99650|P23458|	12|13	25	12.5	918	IL6RB_HUMAN	TRUE
HAdV-D9 13.6K	Q9UIQ6	LNPEP	31|21	52	26	2	0|2|0|0	1	1	1	1	1	13.72	52	0		20|12	32	16	1025	LCAP_HUMAN	TRUE
HAdV-D9 13.6K	Q9Y4P3	TBL2	23|29	52	26	2	0|3|0|0	1	1	1	1	1	9.64	34.67	0	P63165|Q15006|Q15427|	13|13	26	13	447	TBL2_HUMAN	TRUE
HAdV-D9 13.6K	P49069	CAMLG	29|22	51	25.5	2	0|0|0|0	1	1	1	1	1	35	255	0	P23284|Q5HYA8|	12|12	24	12	296	CAMLG_HUMAN	TRUE
HAdV-D9 13.6K	Q8NFQ8	TOR1AIP2	27|24	51	25.5	2	0|0|0|0	1	1	1	1	1	37.93	255	0	O14656|	17|15	32	16	470	TOIP2_HUMAN	TRUE
HAdV-D9 13.6K	O94901	SUN1	24|26	50	25	2	0|0|0|0	1	1	1	1	1	37.93	250	0	Q8WXH0|Q9Y6I9|P63165|Q8NF91|	18|21	39	19.5	785	SUN1_HUMAN	TRUE
HAdV-D9 13.6K	Q9NRC1	ST7	22|28	50	25	2	0|0|0|0	1	1	1	1	1	35	250	0	Q9UGM1|	16|15	31	15.5	585	ST7_HUMAN	TRUE
HAdV-D9 13.6K	Q9P035	HACD3	21|29	50	25	2	5|3|7|3	1	1	1	1	1	10.9	5.56	0	Q9P0L0|	11|11	22	11	362	HACD3_HUMAN	TRUE
HAdV-D9 13.6K	O95070	YIF1A	25|24	49	24.5	2	0|0|0|0	1	1	1	1	1	37.93	245	0	O95292|Q9P0L0|Q969M3|Q9NQ11|	8|8	16	8	293	YIF1A_HUMAN	TRUE
HAdV-D9 13.6K	P00533	EGFR	28|21	49	24.5	2	2|3|0|0	1	1	1	1	1	12.73	19.6	0	P04843|P05023|P05067|P08240|P08581|P10620|P11021|P14625|P16615|P17706|P18031|P20020|P23634|P27105|P27824|P28288|P30101|P37268|P42704|P46977|P49069|P50402|P51149|P51648|P54652|P55011|P69905|Q07954|Q07960|Q14126|Q14318|Q15005|Q15165|Q15392|Q5JTV8|Q6UWJ1|Q8N1F7|Q8NBU5|Q8WVM8|Q92870|Q96A33|Q96CS3|Q96RL7|Q99650|Q9NRG9|Q9NXH8|Q9NXW2|Q9NZ01|Q9P0L0|Q9P287|Q9Y5M8|P60468|Q8IV08|Q96G23|Q9NP72|Q03135|P06702|P04439|O14735|O14828|P36776|P40616|P61619|P62330|Q14254|Q969V3|Q6P996|A1L0T0|O95470|O95563|P04350|P05026|P23458|P29317|P36542|P48594|P55735|P56962|Q12913|Q16795|Q6IAN0|Q7L0Y3|Q7L1Q6|Q8WUY1|Q8WVX9|Q96CW1|Q9BUN8|Q9HD45|Q9NS69|Q9P0I2|Q9Y5L0|P28331|P62841|Q9Y606|P22695|P09543|P52789|Q16891|Q92522|Q96C36|Q9H0S4|Q9UJS0|P52294|P04049|	17|15	32	16	1210	EGFR_HUMAN	TRUE
HAdV-D9 13.6K	Q53FV1	ORMDL2	26|23	49	24.5	2	0|0|0|0	1	1	1	1	1	36.47	245	0		9|6	15	7.5	153	ORML2_HUMAN	TRUE
HAdV-D9 13.6K	Q8TBA6	GOLGA5	23|26	49	24.5	2	0|0|0|0	1	1	1	1	1	36.47	245	0		13|13	26	13	731	GOGA5_HUMAN	TRUE
HAdV-D9 13.6K	Q96HY6	DDRGK1	25|24	49	24.5	2	6|4|0|0	1	1	1	1	1	6.18	9.8	0	Q9Y5M8|Q9UGM1|Q96JB5|	13|12	25	12.5	314	DDRGK_HUMAN	TRUE
HAdV-D9 13.6K	Q9NY93	DDX56	23|26	49	24.5	2	7|9|0|0	0.98	0.99	0.98	0.99	0.98	3.7	6.12	0	Q9Y2X3|Q9H7B2|P61247|	16|16	32	16	547	DDX56_HUMAN	TRUE
HAdV-D9 13.6K	Q9UL51	HCN2	31|18	49	24.5	2	0|0|0|0	1	1	1	1	1	29.1	245	0		17|12	29	14.5	889	HCN2_HUMAN	TRUE
HAdV-D9 13.6K	Q9ULH0	KIDINS220	24|25	49	24.5	2	6|10|0|0	0.98	0.98	0.98	0.98	0.98	3.75	6.12	0	Q96J42|	16|18	34	17	1771	KDIS_HUMAN	TRUE
HAdV-D9 13.6K	Q53EP0	FNDC3B	24|24	48	24	2	0|0|0|0	1	1	1	1	1	37.93	240	0		15|15	30	15	1204	FND3B_HUMAN	TRUE
HAdV-D9 13.6K	Q5SWA1	PPP1R15B	20|28	48	24	2	3|0|0|0	1	1	1	1	1	8.59	32	0	Q9UGM1|P36873|	11|14	25	12.5	713	PR15B_HUMAN	TRUE
HAdV-D9 13.6K	Q96KA5	CLPTM1L	24|24	48	24	2	6|3|0|0	1	1	1	1	1	6.37	10.67	0	Q9NPA0|Q86WV6|Q9H1C4|	13|12	25	12.5	538	CLP1L_HUMAN	TRUE
HAdV-D9 13.6K	Q9H7F0	ATP13A3	24|24	48	24	2	0|0|0|0	1	1	1	1	1	37.93	240	0		15|12	27	13.5	1226	AT133_HUMAN	TRUE
HAdV-D9 13.6K	Q9Y2H6	FNDC3A	26|22	48	24	2	0|0|0|0	1	1	1	1	1	35	240	0		15|14	29	14.5	1198	FND3A_HUMAN	TRUE
HAdV-D9 13.6K	P51572	BCAP31	27|20	47	23.5	2	0|0|0|0	1	1	1	1	1	32.06	235	0	P62820|Q13563|Q96Q45|Q99942|P60468|P04439|O14828|P61019|P61619|Q15629|Q6Y1H2|Q9BUN8|Q9UHQ4|Q5HYA8|	12|10	22	11	246	BAP31_HUMAN	TRUE
HAdV-D9 13.6K	P55017	SLC12A3	19|28	47	23.5	2	0|0|0|0	1	1	1	1	1	30.58	235	0		11|15	26	13	1021	S12A3_HUMAN	TRUE
HAdV-D9 13.6K	Q5BJH7	YIF1B	21|26	47	23.5	2	0|0|0|0	1	1	1	1	1	33.53	235	0	Q9BSJ8|Q969M3|Q9BUN8|	6|8	14	7	314	YIF1B_HUMAN	TRUE
HAdV-D9 13.6K	Q5SQN1	SNAP47	19|27	46	23	2	0|4|0|0	1	1	1	1	1	6.42	23	0	Q9P2W9|	14|16	30	15	464	SNP47_HUMAN	TRUE
HAdV-D9 13.6K	Q86UL3	GPAT4	23|23	46	23	2	0|0|0|0	1	1	1	1	1	36.47	230	0	Q9Y282|	14|15	29	14.5	456	GPAT4_HUMAN	TRUE
HAdV-D9 13.6K	O75787	ATP6AP2	23|22	45	22.5	2	0|0|0|0	1	1	1	1	1	35	225	0	P30101|P51149|P51798|P62491|P84095|Q07065|Q14318|Q15165|Q5HYI8|Q86UP2|Q8N511|Q8WVM8|Q96QD8|Q9HDC5|Q9ULH0|Q9Y2K6|Q93050|Q96G23|P61106|Q14254|Q15904|O95249|Q8NBM4|Q9UGI8|Q9Y487|Q5HYA8|	14|13	27	13.5	350	RENR_HUMAN	TRUE
HAdV-D9 13.6K	P04844	RPN2	27|18	45	22.5	2	0|0|0|0	1	1	1	1	1	29.1	225	0	P14625|P27824|P30101|P51149|P55072|P62820|Q8TCJ2|Q9P0L0|Q9Y679|Q969V3|P39656|Q8NBM4|Q92544|Q99805|P22695|Q9H0U4|Q06136|Q15293|	19|14	33	16.5	631	RPN2_HUMAN	TRUE
HAdV-D9 13.6K	P27105	STOM	20|25	45	22.5	2	7|7|9|2	0.99	1	0.99	1	0.99	3.79	3.6	0	P40429|P51149|Q15165|Q96CS3|Q9P0L0|P61019|P63165|Q15427|Q9Y282|	11|11	22	11	288	STOM_HUMAN	TRUE
HAdV-D9 13.6K	Q5H943	CT83	24|21	45	22.5	2	0|0|0|0	1	1	1	1	1	33.53	225	0		6|5	11	5.5	113	KKLC1_HUMAN	TRUE
HAdV-D9 13.6K	Q6ZNB6	NFXL1	26|19	45	22.5	2	3|0|0|0	1	1	1	1	1	8.23	30	0		10|9	19	9.5	911	NFXL1_HUMAN	TRUE
HAdV-D9 13.6K	Q96PC5	MIA2	21|24	45	22.5	2	5|2|0|0	1	1	1	1	1	6.72	12.86	0	Q9Y5M8|	14|13	27	13.5	1412	MIA2_HUMAN	TRUE
HAdV-D9 13.6K	Q9HCU5	PREB	22|22	44	22	2	0|0|0|0	1	1	1	1	1	35	220	0	Q5HYA8|	12|10	22	11	417	PREB_HUMAN	TRUE
HAdV-D9 13.6K	P51648	ALDH3A2	23|20	43	21.5	2	4|5|0|0	1	1	1	1	1	5.9	9.56	0	Q6DD88|Q96CS3|Q96Q45|Q9Y6C9|	12|10	22	11	485	AL3A2_HUMAN	TRUE
HAdV-D9 13.6K	Q5SNT2	TMEM201	24|19	43	21.5	2	0|0|0|0	1	1	1	1	1	30.58	215	0	P63165|Q8NBM4|Q8NFH5|	11|12	23	11.5	666	TM201_HUMAN	TRUE
HAdV-D9 13.6K	Q9UP95	SLC12A4	19|24	43	21.5	2	0|0|0|0	1	1	1	1	1	30.58	215	0		12|12	24	12	1085	S12A4_HUMAN	TRUE
HAdV-D9 13.6K	Q9Y320	TMX2	23|20	43	21.5	2	0|0|0|0	1	1	1	1	1	32.06	215	0	Q9Y5M8|Q9UGM1|Q92544|	9|9	18	9	296	TMX2_HUMAN	TRUE
HAdV-D9 13.6K	P51798	CLCN7	18|24	42	21	2	0|0|0|0	1	1	1	1	1	29.1	210	0	Q5T3F8|Q8N128|	10|12	22	11	805	CLCN7_HUMAN	TRUE
HAdV-D9 13.6K	Q5VT66	MTARC1	25|17	42	21	2	4|2|0|2	1	1	1	1	1	12.25	10.5	0	Q9Y5M8|	8|7	15	7.5	337	MARC1_HUMAN	TRUE
HAdV-D9 13.6K	Q9P246	STIM2	24|18	42	21	2	0|4|0|0	1	1	1	1	1	6.15	21	0		15|13	28	14	746	STIM2_HUMAN	TRUE
HAdV-D9 13.6K	Q9Y5M8	SRPRB	21|21	42	21	2	3|0|9|0	0.98	0.98	0.98	0.98	0.98	3.85	7	0	Q9NP72|P61006|O14828|P20340|P62330|Q8TC12|O94905|O94966|O95476|Q8WUY1|Q8WVC6|Q96JB5|Q9Y2Q9|P31930|Q13049|Q15363|Q15427|	11|10	21	10.5	271	SRPRB_HUMAN	TRUE
HAdV-D9 13.6K	Q15165	PON2	24|17	41	20.5	2	8|7|0|0	0.96	0.99	0.96	0.99	0.96	2.76	5.47	0	Q9BZC7|Q16880|Q8TC12|Q96J42|Q8WTV0|Q9NYY8|P31930|Q8NC67|	12|9	21	10.5	354	PON2_HUMAN	TRUE
HAdV-D9 13.6K	Q86WV6	STING1	20|21	41	20.5	2	0|0|0|0	1	1	1	1	1	32.06	205	0	P61619|Q969M3|P39656|O95470|Q13049|	9|8	17	8.5	379	STING_HUMAN	TRUE
HAdV-D9 13.6K	Q9Y385	UBE2J1	25|16	41	20.5	2	0|0|0|0	1	1	1	1	1	26.13	205	0	Q9Y679|P04439|Q9BUN8|Q9H3K2|	7|7	14	7	318	UB2J1_HUMAN	TRUE
HAdV-D9 13.6K	Q12797	ASPH	19|21	40	20	2	0|0|0|0	1	1	1	1	1	30.58	200	0	Q13501|Q6DD88|	10|10	20	10	758	ASPH_HUMAN	TRUE
HAdV-D9 13.6K	Q3MIP1	ITPRIPL2	19|21	40	20	2	0|0|0|0	1	1	1	1	1	30.58	200	0		10|13	23	11.5	535	IPIL2_HUMAN	TRUE
HAdV-D9 13.6K	Q5T8D3	ACBD5	22|18	40	20	2	0|0|0|0	1	1	1	1	1	29.1	200	0	Q8N4V1|Q9P0L0|	13|14	27	13.5	534	ACBD5_HUMAN	TRUE
HAdV-D9 13.6K	Q6DN12	MCTP2	16|24	40	20	2	0|0|0|0	1	1	1	1	1	26.13	200	0		14|13	27	13.5	878	MCTP2_HUMAN	TRUE
HAdV-D9 13.6K	Q8IWT6	LRRC8A	20|20	40	20	2	0|0|0|0	1	1	1	1	1	32.06	200	0		11|11	22	11	810	LRC8A_HUMAN	TRUE
HAdV-D9 13.6K	Q8TBM8	DNAJB14	21|19	40	20	2	0|0|0|0	1	1	1	1	1	30.58	200	0		9|9	18	9	379	DJB14_HUMAN	TRUE
HAdV-D9 13.6K	Q92544	TM9SF4	16|24	40	20	2	0|0|0|0	1	1	1	1	1	26.13	200	0	Q9NTJ5|P54709|Q15363|Q92522|	7|8	15	7.5	642	TM9S4_HUMAN	TRUE
HAdV-D9 13.6K	O60858	TRIM13	19|20	39	19.5	2	0|0|0|0	1	1	1	1	1	30.58	195	0	P16615|P55072|Q13501|P39656|	10|14	24	12	407	TRI13_HUMAN	TRUE
HAdV-D9 13.6K	P27824	CANX	16|23	39	19.5	2	0|4|0|0	1	1	1	1	1	5.6	19.5	0	P30101|P33527|P35610|P43307|P49257|P51572|P55072|P62820|Q07954|Q13563|Q14697|Q6DD88|Q92575|Q9HD20|Q9NZ01|Q9UIQ6|Q9UKV5|P60468|Q9GZM5|P61019|P61619|Q15084|Q92643|Q969V3|P32004|P39656|O94905|O94966|P05026|O14656|P22695|Q9H0U4|Q06136|Q15293|	11|13	24	12	592	CALX_HUMAN	TRUE
HAdV-D9 13.6K	Q14BN4	SLMAP	19|20	39	19.5	2	13|5|0|0	0.92	0.93	0.92	0.93	0.92	2.36	4.33	0		12|11	23	11.5	828	SLMAP_HUMAN	TRUE
HAdV-D9 13.6K	Q6ZMZ3	SYNE3	22|17	39	19.5	2	0|0|0|0	1	1	1	1	1	27.62	195	0		16|11	27	13.5	975	SYNE3_HUMAN	TRUE
HAdV-D9 13.6K	Q9NW15	ANO10	16|23	39	19.5	2	0|0|0|0	1	1	1	1	1	26.13	195	0		12|11	23	11.5	660	ANO10_HUMAN	TRUE
HAdV-D9 13.6K	Q9P2W9	STX18	22|17	39	19.5	2	0|0|0|0	1	1	1	1	1	27.62	195	0	Q9UNK0|Q9Y5M8|	11|9	20	10	335	STX18_HUMAN	TRUE
HAdV-D9 13.6K	O15121	DEGS1	19|19	38	19	2	0|0|0|0	1	1	1	1	1	30.58	190	0	O15260|P53985|Q9H089|Q14254|	10|10	20	10	323	DEGS1_HUMAN	TRUE
HAdV-D9 13.6K	O15440	ABCC5	14|24	38	19	2	0|0|0|0	1	1	1	1	1	23.14	190	0	P34897|	10|16	26	13	1437	MRP5_HUMAN	TRUE
HAdV-D9 13.6K	Q9H490	PIGU	20|18	38	19	2	0|0|0|0	1	1	1	1	1	29.1	190	0	O43292|Q92643|Q96J42|Q9Y282|	8|8	16	8	435	PIGU_HUMAN	TRUE
HAdV-D9 13.6K	Q9NXH8	TOR4A	23|15	38	19	2	0|0|0|0	1	1	1	1	1	24.64	190	0	P63165|	10|10	20	10	423	TOR4A_HUMAN	TRUE
HAdV-D9 13.6K	O43157	PLXNB1	22|15	37	18.5	2	0|0|0|0	1	1	1	1	1	24.64	185	0	P08581|Q04912|	14|12	26	13	2135	PLXB1_HUMAN	TRUE
HAdV-D9 13.6K	P46977	STT3A	20|17	37	18.5	2	0|0|0|0	1	1	1	1	1	27.62	185	0	Q96CS3|Q9UKV5|Q86WV6|Q9H1C4|	11|11	22	11	705	STT3A_HUMAN	TRUE
HAdV-D9 13.6K	Q07960	ARHGAP1	18|19	37	18.5	2	7|7|0|0	0.97	0.97	0.97	0.97	0.97	3.23	5.29	0		11|10	21	10.5	439	RHG01_HUMAN	TRUE
HAdV-D9 13.6K	Q15011	HERPUD1	17|20	37	18.5	2	0|0|0|0	1	1	1	1	1	27.62	185	0	Q9UKV5|Q9BQE4|Q9BUN8|	5|6	11	5.5	391	HERP1_HUMAN	TRUE
HAdV-D9 13.6K	Q3KR37	GRAMD1B	14|23	37	18.5	2	0|0|0|0	1	1	1	1	1	23.14	185	0	Q96HH9|	8|12	20	10	738	ASTRB_HUMAN	TRUE
HAdV-D9 13.6K	P17706	PTPN2	19|17	36	18	2	0|0|0|0	1	1	1	1	1	27.62	180	0	P20908|P49257|P49755|Q9BVK6|	10|10	20	10	415	PTN2_HUMAN	TRUE
HAdV-D9 13.6K	P23634	ATP2B4	20|16	36	18	2	0|0|0|0	1	1	1	1	1	26.13	180	0	P27824|P35613|Q13586|Q8TCT9|O14756|	13|13	26	13	1241	AT2B4_HUMAN	TRUE
HAdV-D9 13.6K	Q01974	ROR2	17|19	36	18	2	7|9|0|0	0.94	0.95	0.94	0.95	0.94	2.47	4.5	0		12|12	24	12	943	ROR2_HUMAN	TRUE
HAdV-D9 13.6K	Q13563	PKD2	16|20	36	18	2	0|0|0|0	1	1	1	1	1	26.13	180	0	Q9Y673|	12|11	23	11.5	968	PKD2_HUMAN	TRUE
HAdV-D9 13.6K	Q9Y5W7	SNX14	20|16	36	18	2	0|0|0|0	1	1	1	1	1	26.13	180	0	Q9Y6I9|P34897|Q9UGM1|	14|10	24	12	946	SNX14_HUMAN	TRUE
HAdV-D9 13.6K	O95672	ECEL1	17|18	35	17.5	2	0|0|0|0	1	1	1	1	1	27.62	175	0	O94966|	11|11	22	11	775	ECEL1_HUMAN	TRUE
HAdV-D9 13.6K	Q96HE9	PRR11	16|19	35	17.5	2	0|0|0|0	1	1	1	1	1	26.13	175	0	Q9H7B2|P61247|Q99575|Q9H8H2|P62841|P62277|Q13310|Q9Y221|P62906|O43159|	7|7	14	7	360	PRR11_HUMAN	TRUE
HAdV-D9 13.6K	O75410	TACC1	19|15	34	17	2	0|0|0|0	1	1	1	1	1	24.64	170	0	O95292|Q13190|Q9P0L0|	10|11	21	10.5	805	TACC1_HUMAN	TRUE
HAdV-D9 13.6K	O95197	RTN3	17|17	34	17	2	0|6|0|0	0.99	0.99	0.99	0.99	0.99	4.45	11.33	0	Q6DD88|Q9NQC3|Q9P0L0|O14735|P54709|	10|10	20	10	1032	RTN3_HUMAN	TRUE
HAdV-D9 13.6K	P19634	SLC9A1	16|18	34	17	2	0|0|0|0	1	1	1	1	1	26.13	170	0	Q99653|	10|11	21	10.5	815	SL9A1_HUMAN	TRUE
HAdV-D9 13.6K	P42702	LIFR	19|15	34	17	2	0|0|0|0	1	1	1	1	1	24.64	170	0		11|10	21	10.5	1097	LIFR_HUMAN	TRUE
HAdV-D9 13.6K	Q14534	SQLE	17|17	34	17	2	0|0|0|0	1	1	1	1	1	27.62	170	0		9|9	18	9	574	ERG1_HUMAN	TRUE
HAdV-D9 13.6K	Q6P4Q7	CNNM4	15|19	34	17	2	0|0|0|0	1	1	1	1	1	24.64	170	0		10|11	21	10.5	775	CNNM4_HUMAN	TRUE
HAdV-D9 13.6K	Q9Y666	SLC12A7	17|17	34	17	2	0|0|0|0	1	1	1	1	1	27.62	170	0		14|13	27	13.5	1083	S12A7_HUMAN	TRUE
HAdV-D9 13.6K	P84157	MXRA7	15|18	33	16.5	2	2|2|0|0	1	1	1	1	1	13.97	16.5	0		6|7	13	6.5	204	MXRA7_HUMAN	TRUE
HAdV-D9 13.6K	Q96JQ2	CLMN	13|20	33	16.5	2	6|5|0|0	0.97	0.99	0.97	0.99	0.97	2.77	6	0	P36873|	9|10	19	9.5	1002	CLMN_HUMAN	TRUE
HAdV-D9 13.6K	Q9HBR0	SLC38A10	19|14	33	16.5	2	0|0|0|0	1	1	1	1	1	23.14	165	0	Q9Y282|	10|10	20	10	1119	S38AA_HUMAN	TRUE
HAdV-D9 13.6K	O95816	BAG2	16|16	32	16	2	2|4|0|0	1	1	1	1	1	6.52	10.67	0	P00533|P11021|P55072|P04049|	7|9	16	8	211	BAG2_HUMAN	TRUE
HAdV-D9 13.6K	P06899	H2BC11	16|16	32	16	2	8|0|0|2	0.97	0.97	0.97	0.97	0.97	3.32	6.4	0		6|7	13	6.5	126	H2B1J_HUMAN	TRUE
HAdV-D9 13.6K	P10321	HLA-C	15|17	32	16	2	0|0|0|0	1	1	1	1	1	24.64	160	0	P63165|Q12770|Q8WTV0|P54709|Q8NC67|	7|6	13	6.5	366	HLAC_HUMAN	TRUE
HAdV-D9 13.6K	P54920	NAPA	14|18	32	16	2	0|2|0|0	1	1	1	1	1	9.51	32	0	P55072|Q12846|Q13190|Q9NQC3|Q9NZ43|Q9UNK0|	10|12	22	11	295	SNAA_HUMAN	TRUE
HAdV-D9 13.6K	Q6NXT4	SLC30A6	13|19	32	16	2	0|0|0|0	1	1	1	1	1	21.63	160	0	Q8TAD4|Q9UGM1|	9|9	18	9	461	ZNT6_HUMAN	TRUE
HAdV-D9 13.6K	Q9BZ71	PITPNM3	17|15	32	16	2	0|0|0|0	1	1	1	1	1	24.64	160	0	Q9P0L0|	11|8	19	9.5	974	PITM3_HUMAN	TRUE
HAdV-D9 13.6K	Q9BZC7	ABCA2	16|16	32	16	2	0|0|0|0	1	1	1	1	1	26.13	160	0	Q08174|	13|13	26	13	2435	ABCA2_HUMAN	TRUE
HAdV-D9 13.6K	Q9H6H4	REEP4	17|15	32	16	2	0|0|0|0	1	1	1	1	1	24.64	160	0		7|5	12	6	257	REEP4_HUMAN	TRUE
HAdV-D9 13.6K	Q9HDC5	JPH1	15|17	32	16	2	0|0|0|0	1	1	1	1	1	24.64	160	0	Q9Y6I9|	9|8	17	8.5	661	JPH1_HUMAN	TRUE
HAdV-D9 13.6K	Q9Y426	C2CD2	15|17	32	16	2	0|0|0|0	1	1	1	1	1	24.64	160	0		11|11	22	11	696	C2CD2_HUMAN	TRUE
HAdV-D9 13.6K	P08581	MET	18|13	31	15.5	2	3|7|0|0	0.96	0.98	0.96	0.98	0.96	2.83	6.2	0	P18031|Q12913|	11|9	20	10	1390	MET_HUMAN	TRUE
HAdV-D9 13.6K	Q02487	DSC2	16|15	31	15.5	2	0|0|0|0	1	1	1	1	1	24.64	155	0	Q14126|Q9Y446|	9|11	20	10	901	DSC2_HUMAN	TRUE
HAdV-D9 13.6K	Q8IUR5	TMTC1	14|17	31	15.5	2	0|0|0|0	1	1	1	1	1	23.14	155	0		12|11	23	11.5	882	TMTC1_HUMAN	TRUE
HAdV-D9 13.6K	Q96AQ6	PBXIP1	15|16	31	15.5	2	0|0|0|0	1	1	1	1	1	24.64	155	0	Q9UGM1|P63165|	8|10	18	9	731	PBIP1_HUMAN	TRUE
HAdV-D9 13.6K	Q96JB5	CDK5RAP3	17|14	31	15.5	2	0|0|0|0	1	1	1	1	1	23.14	155	0	P62906|	10|6	16	8	506	CK5P3_HUMAN	TRUE
HAdV-D9 13.6K	Q9UL25	RAB21	15|16	31	15.5	2	0|0|0|0	1	1	1	1	1	24.64	155	0		6|7	13	6.5	225	RAB21_HUMAN	TRUE
HAdV-D9 13.6K	P35232	PHB1	14|16	30	15	2	3|3|5|6	0.99	1	0.99	1	0.99	3.78	3.53	0	P43307|P49257|P51148|P51149|P51572|P55072|P62491|P62820|Q05655|Q5T3F8|Q6DD88|Q8N4V1|Q9P0L0|P61019|Q969M3|Q9Y6C9|P39656|O14653|Q15006|Q99623|Q9UHQ4|P22695|Q9H0U4|O14672|P04049|	9|9	18	9	272	PHB1_HUMAN	FALSE
HAdV-D9 13.6K	P51148	RAB5C	16|14	30	15	2	0|3|0|0	1	1	1	1	1	6.38	20	0	P51149|P51798|P62491|P62820|P98194|Q07065|Q5T8D3|Q6DD88|Q8WVM8|Q92508|Q96AE7|Q96CS3|Q96K37|Q96TC7|Q9P0L0|Q9UBH6|Q9UH99|Q9ULH0|Q93050|Q03135|P61006|P61026|P61019|Q14254|Q969M3|O95249|Q8WUX1|Q99623|P28331|P22695|Q9H0U4|Q16891|Q9NX40|	9|9	18	9	216	RAB5C_HUMAN	FALSE
HAdV-D9 13.6K	P62820	RAB1A	15|15	30	15	2	0|0|0|0	1	1	1	1	1	24.64	150	0	Q6DD88|Q8TBA6|Q96A33|Q9NZ01|Q9P0L0|P20340|P61019|Q9Y6C9|A1L0T0|O75385|P05026|Q92544|P22695|Q9H0U4|O60763|P54709|Q06136|Q15363|O00217|	8|8	16	8	205	RAB1A_HUMAN	FALSE
HAdV-D9 13.6K	P98194	ATP2C1	16|14	30	15	2	0|0|0|0	1	1	1	1	1	23.14	150	0	Q13586|Q96CS3|	12|9	21	10.5	919	AT2C1_HUMAN	FALSE
HAdV-D9 13.6K	Q96TA2	YME1L1	17|13	30	15	2	0|0|0|0	1	1	1	1	1	21.63	150	0		10|9	19	9.5	773	YMEL1_HUMAN	FALSE
HAdV-D9 13.6K	Q9ULQ1	TPCN1	15|15	30	15	2	0|0|0|0	1	1	1	1	1	24.64	150	0		11|9	20	10	816	TPC1_HUMAN	FALSE
HAdV-D9 13.6K	B7ZAQ6	GPR89B	14|15	29	14.5	2	0|0|0|0	1	1	1	1	1	23.14	145	0	Q96J42|	9|9	18	9	455	GPHRA_HUMAN	FALSE
HAdV-D9 13.6K	O75976	CPD	17|12	29	14.5	2	0|0|0|0	1	1	1	1	1	20.12	145	0		10|9	19	9.5	1380	CBPD_HUMAN	FALSE
HAdV-D9 13.6K	P53985	SLC16A1	14|15	29	14.5	2	4|3|4|5	0.99	1	0.99	1	0.99	4.52	3.62	0		9|8	17	8.5	500	MOT1_HUMAN	FALSE
HAdV-D9 13.6K	Q15042	RAB3GAP1	13|16	29	14.5	2	4|7|0|0	0.95	0.97	0.95	0.97	0.95	2.66	5.27	0	Q9P0L0|	9|10	19	9.5	981	RB3GP_HUMAN	FALSE
HAdV-D9 13.6K	Q9C0E8	LNPK	16|13	29	14.5	2	0|0|0|0	1	1	1	1	1	21.63	145	0	Q9UGM1|P54709|Q5HYA8|	8|8	16	8	428	LNP_HUMAN	FALSE
HAdV-D9 13.6K	Q9NZ43	USE1	11|18	29	14.5	2	0|0|0|0	1	1	1	1	1	18.59	145	0	Q9P2W9|	7|8	15	7.5	259	USE1_HUMAN	FALSE
HAdV-D9 13.6K	O95210	STBD1	13|15	28	14	2	0|0|0|0	1	1	1	1	1	21.63	140	0		9|8	17	8.5	358	STBD1_HUMAN	FALSE
HAdV-D9 13.6K	P37268	FDFT1	16|12	28	14	2	0|0|0|0	1	1	1	1	1	20.12	140	0	Q9BTV4|Q9Y5M8|	11|9	20	10	417	FDFT_HUMAN	FALSE
HAdV-D9 13.6K	Q15738	NSDHL	14|14	28	14	2	0|0|0|0	1	1	1	1	1	23.14	140	0	P10321|	7|6	13	6.5	373	NSDHL_HUMAN	FALSE
HAdV-D9 13.6K	Q6UWU4	C6orf89	15|13	28	14	2	0|0|0|0	1	1	1	1	1	21.63	140	0		6|7	13	6.5	347	CF089_HUMAN	FALSE
HAdV-D9 13.6K	Q93050	ATP6V0A1	14|14	28	14	2	0|0|0|0	1	1	1	1	1	23.14	140	0	Q8TAD4|Q9Y3E5|P62841|Q5HYA8|	10|11	21	10.5	837	VPP1_HUMAN	FALSE
HAdV-D9 13.6K	Q9H0X9	OSBPL5	10|18	28	14	2	0|0|0|0	1	1	1	1	1	17.06	140	0		7|12	19	9.5	879	OSBL5_HUMAN	FALSE
HAdV-D9 13.6K	O15118	NPC1	12|15	27	13.5	2	0|0|0|0	1	1	1	1	1	20.12	135	0	Q86WV6|Q9H0X9|Q9H1C4|Q9Y2Q9|	9|9	18	9	1278	NPC1_HUMAN	FALSE
HAdV-D9 13.6K	O60266	ADCY3	15|12	27	13.5	2	0|0|0|0	1	1	1	1	1	20.12	135	0		11|9	20	10	1144	ADCY3_HUMAN	FALSE
HAdV-D9 13.6K	O75427	LRCH4	17|10	27	13.5	2	0|0|0|0	1	1	1	1	1	17.06	135	0	Q9NQC3|	6|7	13	6.5	683	LRCH4_HUMAN	FALSE
HAdV-D9 13.6K	Q7Z403	TMC6	14|13	27	13.5	2	0|0|0|0	1	1	1	1	1	21.63	135	0		8|8	16	8	805	TMC6_HUMAN	FALSE
HAdV-D9 13.6K	Q8TC12	RDH11	16|11	27	13.5	2	0|0|0|0	1	1	1	1	1	18.59	135	0		6|4	10	5	318	RDH11_HUMAN	FALSE
HAdV-D9 13.6K	Q9BXP2	SLC12A9	12|15	27	13.5	2	0|0|0|0	1	1	1	1	1	20.12	135	0		5|6	11	5.5	914	S12A9_HUMAN	FALSE
HAdV-D9 13.6K	Q9NV64	TMEM39A	13|14	27	13.5	2	0|0|0|0	1	1	1	1	1	21.63	135	0		9|9	18	9	488	TM39A_HUMAN	FALSE
HAdV-D9 13.6K	O94925	GLS	13|13	26	13	2	0|3|0|0	1	1	1	1	1	6	17.33	0		6|8	14	7	669	GLSK_HUMAN	FALSE
HAdV-D9 13.6K	P52429	DGKE	16|10	26	13	2	0|0|0|0	1	1	1	1	1	17.06	130	0		10|6	16	8	567	DGKE_HUMAN	FALSE
HAdV-D9 13.6K	Q10471	GALNT2	15|11	26	13	2	2|6|0|0	0.96	0.98	0.96	0.98	0.96	2.78	6.5	0	Q8N4V1|P12235|	7|7	14	7	571	GALT2_HUMAN	FALSE
HAdV-D9 13.6K	Q96LT4	SAMD8	13|13	26	13	2	0|0|0|0	1	1	1	1	1	21.63	130	0		7|6	13	6.5	415	SAMD8_HUMAN	FALSE
HAdV-D9 13.6K	Q9BWL3	C1orf43	10|16	26	13	2	0|0|0|0	1	1	1	1	1	17.06	130	0	Q9Y6I9|Q9UGM1|	7|8	15	7.5	253	CA043_HUMAN	FALSE
HAdV-D9 13.6K	O94851	MICAL2	13|12	25	12.5	2	0|0|0|0	1	1	1	1	1	20.12	125	0		7|9	16	8	1957	MICA2_HUMAN	FALSE
HAdV-D9 13.6K	O95249	GOSR1	15|10	25	12.5	2	0|0|0|0	1	1	1	1	1	17.06	125	0	Q99623|O60763|	9|6	15	7.5	250	GOSR1_HUMAN	FALSE
HAdV-D9 13.6K	Q687X5	STEAP4	12|13	25	12.5	2	0|0|0|0	1	1	1	1	1	20.12	125	0		10|8	18	9	459	STEA4_HUMAN	FALSE
HAdV-D9 13.6K	Q92604	LPGAT1	15|10	25	12.5	2	0|0|0|0	1	1	1	1	1	17.06	125	0	Q9P0L0|Q6ZNC8|Q9H1C4|	9|7	16	8	370	LGAT1_HUMAN	FALSE
HAdV-D9 13.6K	Q969X5	ERGIC1	8|17	25	12.5	2	0|0|0|0	1	1	1	1	1	13.95	125	0	Q96CS3|Q15363|Q9Y282|P04899|	7|9	16	8	290	ERGI1_HUMAN	FALSE
HAdV-D9 13.6K	Q96G23	CERS2	11|14	25	12.5	2	0|0|0|0	1	1	1	1	1	18.59	125	0		7|7	14	7	380	CERS2_HUMAN	FALSE
HAdV-D9 13.6K	Q9BT22	ALG1	17|8	25	12.5	2	0|0|0|0	1	1	1	1	1	13.95	125	0		8|6	14	7	464	ALG1_HUMAN	FALSE
HAdV-D9 13.6K	Q9H3N1	TMX1	13|12	25	12.5	2	0|0|0|0	1	1	1	1	1	20.12	125	0		6|5	11	5.5	280	TMX1_HUMAN	FALSE
HAdV-D9 13.6K	Q9NRG9	AAAS	13|12	25	12.5	2	0|0|0|0	1	1	1	1	1	20.12	125	0	P63165|	11|7	18	9	546	AAAS_HUMAN	FALSE
HAdV-D9 13.6K	Q9UBH6	XPR1	12|13	25	12.5	2	0|0|0|0	1	1	1	1	1	20.12	125	0		8|8	16	8	696	XPR1_HUMAN	FALSE
HAdV-D9 13.6K	P51159	RAB27A	15|9	24	12	2	3|0|0|0	0.99	1	0.99	1	0.99	4.36	16	0	Q96C24|	9|6	15	7.5	221	RB27A_HUMAN	FALSE
HAdV-D9 13.6K	Q13443	ADAM9	6|18	24	12	2	0|0|0|0	1	1	1	1	1	10.77	120	0		4|7	11	5.5	819	ADAM9_HUMAN	FALSE
HAdV-D9 13.6K	Q8N2K0	ABHD12	15|9	24	12	2	0|0|0|0	1	1	1	1	1	15.51	120	0		7|6	13	6.5	398	ABD12_HUMAN	FALSE
HAdV-D9 13.6K	Q8NHP6	MOSPD2	13|11	24	12	2	0|0|0|0	1	1	1	1	1	18.59	120	0		7|10	17	8.5	518	MSPD2_HUMAN	FALSE
HAdV-D9 13.6K	Q8TCT9	HM13	12|12	24	12	2	0|4|0|0	0.99	0.99	0.99	0.99	0.99	4.43	12	0	Q86WV6|Q15629|Q8NBM4|Q9BUN8|Q9H1C4|Q5HYA8|	5|6	11	5.5	377	HM13_HUMAN	FALSE
HAdV-D9 13.6K	Q96JJ7	TMX3	13|11	24	12	2	0|0|0|0	1	1	1	1	1	18.59	120	0		7|6	13	6.5	454	TMX3_HUMAN	FALSE
HAdV-D9 13.6K	Q96SU4	OSBPL9	12|12	24	12	2	2|4|0|0	0.99	0.99	0.99	0.99	0.99	4.67	8	0	Q9P0L0|	7|6	13	6.5	736	OSBL9_HUMAN	FALSE
HAdV-D9 13.6K	Q9BZG1	RAB34	14|10	24	12	2	3|0|0|0	1	1	1	1	1	4.79	16	0		9|7	16	8	259	RAB34_HUMAN	FALSE
HAdV-D9 13.6K	Q9H4L5	OSBPL3	10|14	24	12	2	0|0|0|0	1	1	1	1	1	17.06	120	0	P63165|	7|8	15	7.5	887	OSBL3_HUMAN	FALSE
HAdV-D9 13.6K	O15270	SPTLC2	11|12	23	11.5	2	0|0|0|0	1	1	1	1	1	18.59	115	0		8|8	16	8	562	SPTC2_HUMAN	FALSE
HAdV-D9 13.6K	O15438	ABCC3	12|11	23	11.5	2	0|0|0|0	1	1	1	1	1	18.59	115	0	O75110|P27824|P55072|	7|7	14	7	1527	MRP3_HUMAN	FALSE
HAdV-D9 13.6K	O75110	ATP9A	11|12	23	11.5	2	0|0|0|0	1	1	1	1	1	18.59	115	0	P23634|	8|10	18	9	1047	ATP9A_HUMAN	FALSE
HAdV-D9 13.6K	Q14697	GANAB	9|14	23	11.5	2	0|0|0|0	1	1	1	1	1	15.51	115	0	Q15165|Q8TEY5|Q9H4L4|P22695|O00469|	6|9	15	7.5	944	GANAB_HUMAN	FALSE
HAdV-D9 13.6K	Q8TEM1	NUP210	12|11	23	11.5	2	0|0|0|0	1	1	1	1	1	18.59	115	0		9|9	18	9	1887	PO210_HUMAN	FALSE
HAdV-D9 13.6K	Q96F81	DISP1	11|12	23	11.5	2	0|0|0|0	1	1	1	1	1	18.59	115	0		8|7	15	7.5	1524	DISP1_HUMAN	FALSE
HAdV-D9 13.6K	Q96K37	SLC35E1	13|10	23	11.5	2	4|0|0|0	0.98	0.99	0.98	0.99	0.98	3.79	11.5	0	Q6ZNC8|	7|6	13	6.5	410	S35E1_HUMAN	FALSE
HAdV-D9 13.6K	Q99808	SLC29A1	14|9	23	11.5	2	0|0|0|0	1	1	1	1	1	15.51	115	0		5|5	10	5	456	S29A1_HUMAN	FALSE
HAdV-D9 13.6K	Q9NP58	ABCB6	11|12	23	11.5	2	0|0|0|0	1	1	1	1	1	18.59	115	0	Q14254|Q9Y282|P04899|	8|8	16	8	842	ABCB6_HUMAN	FALSE
HAdV-D9 13.6K	Q9NUU6	OTULINL	11|12	23	11.5	2	0|0|0|0	1	1	1	1	1	18.59	115	0		8|7	15	7.5	356	OTULL_HUMAN	FALSE
HAdV-D9 13.6K	Q9NXW2	DNAJB12	16|7	23	11.5	2	0|0|0|0	1	1	1	1	1	12.37	115	0		10|5	15	7.5	375	DJB12_HUMAN	FALSE
HAdV-D9 13.6K	Q9P273	TENM3	13|10	23	11.5	2	0|0|0|0	1	1	1	1	1	17.06	115	0		11|8	19	9.5	2699	TEN3_HUMAN	FALSE
HAdV-D9 13.6K	Q9UNQ0	ABCG2	14|9	23	11.5	2	0|0|0|0	1	1	1	1	1	15.51	115	0		8|7	15	7.5	655	ABCG2_HUMAN	FALSE
HAdV-D9 13.6K	A8CG34	POM121C	10|12	22	11	2	4|2|0|0	0.98	0.99	0.98	0.99	0.98	3.71	7.33	0		8|9	17	8.5	1229	P121C_HUMAN	FALSE
HAdV-D9 13.6K	P04035	HMGCR	13|9	22	11	2	0|0|0|0	1	1	1	1	1	15.51	110	0	P55072|Q96CS3|Q9UKV5|Q9Y5M8|Q9Y679|Q9UGM1|O94905|P54709|Q9Y5Z9|	7|7	14	7	888	HMDH_HUMAN	FALSE
HAdV-D9 13.6K	P43307	SSR1	12|10	22	11	2	0|0|0|0	1	1	1	1	1	17.06	110	0	P49257|Q14318|Q8TCT9|Q92887|Q9H3N1|Q9NVI7|Q9NZ01|P60468|Q9H0U3|Q14254|Q9H9B4|P39656|P36542|Q16795|Q99623|P22695|	4|4	8	4	286	SSRA_HUMAN	FALSE
HAdV-D9 13.6K	P62081	RPS7	10|12	22	11	2	0|3|0|0	0.99	1	0.99	1	0.99	4.79	14.67	0	Q71UM5|Q9Y2X3|O14979|P08865|Q9Y3U8|P61247|P62854|Q9Y3A4|P62841|P62277|P62906|	4|5	9	4.5	194	RS7_HUMAN	FALSE
HAdV-D9 13.6K	Q68DH5	LMBRD2	9|13	22	11	2	0|0|0|0	1	1	1	1	1	15.51	110	0	Q9Y282|P04899|	7|6	13	6.5	695	LMBD2_HUMAN	FALSE
HAdV-D9 13.6K	Q9NPA0	EMC7	11|11	22	11	2	0|0|0|0	1	1	1	1	1	18.59	110	0	O43402|Q15006|Q9NQ11|Q9P0I2|P54709|Q5J8M3|	6|7	13	6.5	242	EMC7_HUMAN	FALSE
HAdV-D9 13.6K	Q9NTJ5	SACM1L	13|9	22	11	2	0|0|0|0	1	1	1	1	1	15.51	110	0		8|5	13	6.5	587	SAC1_HUMAN	FALSE
HAdV-D9 13.6K	Q9NX61	TMEM161A	12|10	22	11	2	0|0|0|0	1	1	1	1	1	17.06	110	0	Q969M3|Q92544|	5|6	11	5.5	479	T161A_HUMAN	FALSE
HAdV-D9 13.6K	Q9ULF5	SLC39A10	15|7	22	11	2	0|0|0|0	1	1	1	1	1	12.37	110	0		6|5	11	5.5	831	S39AA_HUMAN	FALSE
HAdV-D9 13.6K	P38435	GGCX	10|11	21	10.5	2	0|0|0|0	1	1	1	1	1	17.06	105	0		7|6	13	6.5	758	VKGC_HUMAN	FALSE
HAdV-D9 13.6K	Q04656	ATP7A	11|10	21	10.5	2	3|0|0|0	0.99	0.99	0.99	0.99	0.99	4.79	14	0		6|7	13	6.5	1500	ATP7A_HUMAN	FALSE
HAdV-D9 13.6K	Q6NUK4	REEP3	11|10	21	10.5	2	0|0|0|0	1	1	1	1	1	17.06	105	0		7|7	14	7	255	REEP3_HUMAN	FALSE
HAdV-D9 13.6K	Q86SQ4	ADGRG6	10|11	21	10.5	2	0|0|0|0	1	1	1	1	1	17.06	105	0		7|6	13	6.5	1221	AGRG6_HUMAN	FALSE
HAdV-D9 13.6K	Q96GQ5	RUSF1	10|11	21	10.5	2	0|0|0|0	1	1	1	1	1	17.06	105	0		6|7	13	6.5	468	RUSF1_HUMAN	FALSE
HAdV-D9 13.6K	Q9ULC5	ACSL5	9|12	21	10.5	2	0|0|0|0	1	1	1	1	1	15.51	105	0		7|7	14	7	683	ACSL5_HUMAN	FALSE
HAdV-D9 13.6K	O14756	HSD17B6	11|9	20	10	2	0|0|0|0	1	1	1	1	1	15.51	100	0		6|7	13	6.5	317	H17B6_HUMAN	FALSE
HAdV-D9 13.6K	O15033	AREL1	11|9	20	10	2	0|0|0|0	1	1	1	1	1	15.51	100	0		7|6	13	6.5	823	AREL1_HUMAN	FALSE
HAdV-D9 13.6K	O96005	CLPTM1	12|8	20	10	2	0|0|0|0	1	1	1	1	1	13.95	100	0	Q8NBM4|Q9H1C4|Q9Y282|	6|4	10	5	669	CLPT1_HUMAN	FALSE
HAdV-D9 13.6K	P43121	MCAM	10|10	20	10	2	2|0|0|0	1	1	1	1	1	6.98	20	0	Q8NB49|Q93050|Q9Y487|	5|8	13	6.5	646	MUC18_HUMAN	FALSE
HAdV-D9 13.6K	P48651	PTDSS1	10|10	20	10	2	0|4|0|0	0.98	0.98	0.98	0.98	0.98	3.79	10	0		4|4	8	4	473	PTSS1_HUMAN	FALSE
HAdV-D9 13.6K	Q13505	MTX1	12|8	20	10	2	0|0|0|0	1	1	1	1	1	13.95	100	0		8|6	14	7	466	MTX1_HUMAN	FALSE
HAdV-D9 13.6K	Q2PZI1	DPY19L1	6|14	20	10	2	0|0|0|0	1	1	1	1	1	10.77	100	0		5|7	12	6	675	D19L1_HUMAN	FALSE
HAdV-D9 13.6K	Q5T9L3	WLS	10|10	20	10	2	3|0|0|0	0.99	0.99	0.99	0.99	0.99	4.79	13.33	0		5|6	11	5.5	541	WLS_HUMAN	FALSE
HAdV-D9 13.6K	Q6NTF9	RHBDD2	8|12	20	10	2	0|0|0|0	1	1	1	1	1	13.95	100	0		4|5	9	4.5	364	RHBD2_HUMAN	FALSE
HAdV-D9 13.6K	Q6P1A2	LPCAT3	9|11	20	10	2	0|0|0|0	1	1	1	1	1	15.51	100	0		5|6	11	5.5	487	MBOA5_HUMAN	FALSE
HAdV-D9 13.6K	Q6UWJ1	TMCO3	7|13	20	10	2	0|0|0|0	1	1	1	1	1	12.37	100	0		5|7	12	6	677	TMCO3_HUMAN	FALSE
HAdV-D9 13.6K	Q969V3	NCLN	10|10	20	10	2	0|0|0|0	1	1	1	1	1	17.06	100	0	P63165|	8|6	14	7	563	NCLN_HUMAN	FALSE
HAdV-D9 13.6K	Q9BRQ8	AIFM2	10|10	20	10	2	0|0|0|0	1	1	1	1	1	17.06	100	0		9|9	18	9	373	FSP1_HUMAN	FALSE
HAdV-D9 13.6K	Q9BTV4	TMEM43	10|10	20	10	2	0|0|0|0	1	1	1	1	1	17.06	100	0	Q9NQC3|Q9P0L0|Q9UP95|Q7L1Q6|Q8NBM4|	7|8	15	7.5	400	TMM43_HUMAN	FALSE
HAdV-D9 13.6K	O15260	SURF4	9|10	19	9.5	2	3|4|0|0	0.96	0.97	0.96	0.97	0.96	2.87	5.43	0	P11021|P49257|Q9P0L0|Q9Y679|Q86WV6|P06702|Q8NBM4|Q9H1C4|	6|6	12	6	269	SURF4_HUMAN	FALSE
HAdV-D9 13.6K	P09601	HMOX1	12|7	19	9.5	2	0|0|0|0	1	1	1	1	1	12.37	95	0	Q9Y5M8|Q9Y6I9|Q16880|P10321|Q9UGM1|Q9BUN8|	8|4	12	6	288	HMOX1_HUMAN	FALSE
HAdV-D9 13.6K	P29966	MARCKS	11|8	19	9.5	2	0|0|0|0	1	1	1	1	1	13.95	95	0		5|2	7	3.5	332	MARCS_HUMAN	FALSE
HAdV-D9 13.6K	P30084	ECHS1	9|10	19	9.5	2	0|0|2|0	1	1	1	1	1	6.32	19	0	P33527|P23284|	5|5	10	5	290	ECHM_HUMAN	FALSE
HAdV-D9 13.6K	P48960	ADGRE5	9|10	19	9.5	2	0|0|0|0	1	1	1	1	1	15.51	95	0	Q5T3F8|	5|7	12	6	835	AGRE5_HUMAN	FALSE
HAdV-D9 13.6K	Q5M7Z0	RNFT1	11|8	19	9.5	2	0|0|0|0	1	1	1	1	1	13.95	95	0		5|5	10	5	435	RNFT1_HUMAN	FALSE
HAdV-D9 13.6K	Q6GMR7	FAAH2	10|9	19	9.5	2	0|0|0|0	1	1	1	1	1	15.51	95	0		6|4	10	5	532	FAAH2_HUMAN	FALSE
HAdV-D9 13.6K	Q6NSJ5	LRRC8E	10|9	19	9.5	2	0|0|0|0	1	1	1	1	1	15.51	95	0		6|6	12	6	796	LRC8E_HUMAN	FALSE
HAdV-D9 13.6K	Q96E22	NUS1	9|10	19	9.5	2	0|0|0|0	1	1	1	1	1	15.51	95	0		4|5	9	4.5	293	NGBR_HUMAN	FALSE
HAdV-D9 13.6K	Q96PD7	DGAT2	8|11	19	9.5	2	0|0|0|0	1	1	1	1	1	13.95	95	0		6|6	12	6	388	DGAT2_HUMAN	FALSE
HAdV-D9 13.6K	Q9H0P0	NT5C3A	8|11	19	9.5	2	0|0|0|0	1	1	1	1	1	13.95	95	0		5|7	12	6	336	5NT3A_HUMAN	FALSE
HAdV-D9 13.6K	Q9H2H9	SLC38A1	10|9	19	9.5	2	2|3|2|3	0.97	0.99	0.97	0.99	0.97	3.09	3.8	0		7|5	12	6	487	S38A1_HUMAN	FALSE
HAdV-D9 13.6K	Q9H330	TMEM245	9|10	19	9.5	2	0|0|0|0	1	1	1	1	1	15.51	95	0		6|8	14	7	879	TM245_HUMAN	FALSE
HAdV-D9 13.6K	Q9UBM7	DHCR7	8|11	19	9.5	2	0|0|0|0	1	1	1	1	1	13.95	95	0	O14656|	3|4	7	3.5	475	DHCR7_HUMAN	FALSE
HAdV-D9 13.6K	Q9UH99	SUN2	8|11	19	9.5	2	0|0|0|0	1	1	1	1	1	13.95	95	0	Q9Y2K6|Q8IXM6|Q8NF91|	6|6	12	6	717	SUN2_HUMAN	FALSE
HAdV-D9 13.6K	A1L0T0	ILVBL	7|11	18	9	2	0|0|0|0	1	1	1	1	1	12.37	90	0	P05026|	6|7	13	6.5	632	HACL2_HUMAN	FALSE
HAdV-D9 13.6K	O00400	SLC33A1	8|10	18	9	2	0|0|0|0	1	1	1	1	1	13.95	90	0	O14975|P14625|P16615|P27824|P51798|Q03518|Q04912|Q07065|Q8N5G2|P61106|Q969V3|Q9Y6K0|Q96HP0|Q16891|	5|6	11	5.5	549	ACATN_HUMAN	FALSE
HAdV-D9 13.6K	O95427	PIGN	6|12	18	9	2	0|0|0|0	1	1	1	1	1	10.77	90	0	Q9H1C4|	5|9	14	7	931	PIGN_HUMAN	FALSE
HAdV-D9 13.6K	P18084	ITGB5	11|7	18	9	2	0|0|0|0	1	1	1	1	1	12.37	90	0	P30101|P37268|P29317|P54709|	7|5	12	6	799	ITB5_HUMAN	FALSE
HAdV-D9 13.6K	Q17RY6	LY6K	8|10	18	9	2	0|0|0|0	1	1	1	1	1	13.95	90	0		3|3	6	3	165	LY6K_HUMAN	FALSE
HAdV-D9 13.6K	Q5HYI8	RABL3	7|11	18	9	2	0|0|0|0	1	1	1	1	1	12.37	90	0	Q5T3F8|Q6DD88|Q969M3|	5|4	9	4.5	236	RABL3_HUMAN	FALSE
HAdV-D9 13.6K	Q6UWP7	LCLAT1	7|11	18	9	2	0|0|0|0	1	1	1	1	1	12.37	90	0		5|6	11	5.5	414	LCLT1_HUMAN	FALSE
HAdV-D9 13.6K	Q7Z2K6	ERMP1	8|10	18	9	2	0|0|0|0	1	1	1	1	1	13.95	90	0	P63165|Q92544|	5|6	11	5.5	904	ERMP1_HUMAN	FALSE
HAdV-D9 13.6K	Q8NBQ5	HSD17B11	11|7	18	9	2	0|0|0|0	1	1	1	1	1	12.37	90	0		7|6	13	6.5	300	DHB11_HUMAN	FALSE
HAdV-D9 13.6K	Q8NHH9	ATL2	10|8	18	9	2	0|0|0|0	1	1	1	1	1	13.95	90	0		5|5	10	5	583	ATLA2_HUMAN	FALSE
HAdV-D9 13.6K	Q99942	RNF5	12|6	18	9	2	0|0|0|0	1	1	1	1	1	10.77	90	0	Q9UKV5|Q9Y385|Q86WV6|Q9BUN8|	3|3	6	3	180	RNF5_HUMAN	FALSE
HAdV-D9 13.6K	Q9UHN6	CEMIP2	11|7	18	9	2	0|0|0|0	1	1	1	1	1	12.37	90	0		7|6	13	6.5	1383	CEIP2_HUMAN	FALSE
HAdV-D9 13.6K	P10620	MGST1	8|9	17	8.5	2	2|3|2|0	0.99	0.99	0.99	0.99	0.99	4.06	4.86	0		5|4	9	4.5	155	MGST1_HUMAN	FALSE
HAdV-D9 13.6K	P43003	SLC1A3	7|10	17	8.5	2	0|0|0|0	1	1	1	1	1	12.37	85	0		4|5	9	4.5	542	EAA1_HUMAN	FALSE
HAdV-D9 13.6K	P61006	RAB8A	9|8	17	8.5	2	0|0|0|0	1	1	1	1	1	13.95	85	0	P61026|P34897|P62330|Q9H0U4|Q96C24|	4|3	7	3.5	207	RAB8A_HUMAN	FALSE
HAdV-D9 13.6K	Q15006	EMC2	11|6	17	8.5	2	0|0|0|0	1	1	1	1	1	10.77	85	0	Q8NBM4|Q99623|Q9P0I2|Q5HYA8|Q5J8M3|	5|4	9	4.5	297	EMC2_HUMAN	FALSE
HAdV-D9 13.6K	Q2TAA5	ALG11	9|8	17	8.5	2	0|0|0|0	1	1	1	1	1	13.95	85	0		5|7	12	6	492	ALG11_HUMAN	FALSE
HAdV-D9 13.6K	Q5H8A4	PIGG	10|7	17	8.5	2	0|0|0|0	1	1	1	1	1	12.37	85	0		5|5	10	5	983	PIGG_HUMAN	FALSE
HAdV-D9 13.6K	Q6PCB7	SLC27A1	8|9	17	8.5	2	0|0|0|0	1	1	1	1	1	13.95	85	0		6|8	14	7	646	S27A1_HUMAN	FALSE
HAdV-D9 13.6K	Q6PJW8	CNST	11|6	17	8.5	2	0|0|0|0	1	1	1	1	1	10.77	85	0	P36873|P36383|	6|4	10	5	725	CNST_HUMAN	FALSE
HAdV-D9 13.6K	Q8IZY2	ABCA7	6|11	17	8.5	2	0|0|0|0	1	1	1	1	1	10.77	85	0		5|10	15	7.5	2146	ABCA7_HUMAN	FALSE
HAdV-D9 13.6K	Q96SQ9	CYP2S1	6|11	17	8.5	2	0|0|0|0	1	1	1	1	1	10.77	85	0		4|6	10	5	504	CP2S1_HUMAN	FALSE
HAdV-D9 13.6K	Q9NXE4	SMPD4	9|8	17	8.5	2	0|0|0|0	1	1	1	1	1	13.95	85	0	P63165|	7|3	10	5	866	NSMA3_HUMAN	FALSE
HAdV-D9 13.6K	Q9UGM1	CHRNA9	7|10	17	8.5	2	0|0|0|0	1	1	1	1	1	12.37	85	0	Q6UWP7|O15498|Q8NEW0|Q9BXP2|Q9GZU3|Q9NV64|Q9Y6M5|Q8NC67|	4|4	8	4	479	ACHA9_HUMAN	FALSE
HAdV-D9 13.6K	O94886	TMEM63A	9|7	16	8	2	0|0|0|0	1	1	1	1	1	12.37	80	0		5|5	10	5	807	CSCL1_HUMAN	FALSE
HAdV-D9 13.6K	P20340	RAB6A	8|8	16	8	2	0|0|0|0	1	1	1	1	1	13.95	80	0	P61019|Q9H0U4|	4|5	9	4.5	208	RAB6A_HUMAN	FALSE
HAdV-D9 13.6K	Q2LD37	BLTP1	5|11	16	8	2	0|0|0|0	1	1	1	1	1	9.13	80	0		4|7	11	5.5	5005	BLTP1_HUMAN	FALSE
HAdV-D9 13.6K	Q9H1X3	DNAJC25	5|11	16	8	2	0|0|0|0	1	1	1	1	1	9.13	80	0		5|8	13	6.5	360	DJC25_HUMAN	FALSE
HAdV-D9 13.6K	Q9Y5Q0	FADS3	12|4	16	8	2	0|0|0|0	1	1	1	1	1	7.45	80	0		6|4	10	5	445	FADS3_HUMAN	FALSE
HAdV-D9 13.6K	O43681	GET3	6|9	15	7.5	2	0|0|0|0	1	1	1	1	1	10.77	75	0	O95292|Q12797|Q13190|Q9Y385|P60468|P61619|	5|6	11	5.5	348	GET3_HUMAN	FALSE
HAdV-D9 13.6K	O94991	SLITRK5	8|7	15	7.5	2	0|0|0|0	1	1	1	1	1	12.37	75	0		4|4	8	4	958	SLIK5_HUMAN	FALSE
HAdV-D9 13.6K	P35613	BSG	10|5	15	7.5	2	0|0|0|0	1	1	1	1	1	9.13	75	0	P53985|P55072|Q13505|Q6NUQ1|Q658P3|Q9BQE5|	5|4	9	4.5	385	BASI_HUMAN	FALSE
HAdV-D9 13.6K	P61106	RAB14	8|7	15	7.5	2	0|0|0|0	1	1	1	1	1	12.37	75	0	A1L0T0|	5|5	10	5	215	RAB14_HUMAN	FALSE
HAdV-D9 13.6K	Q5T4F4	ZFYVE27	11|4	15	7.5	2	0|0|0|0	1	1	1	1	1	7.45	75	0		5|3	8	4	411	ZFY27_HUMAN	FALSE
HAdV-D9 13.6K	Q643R3	LPCAT4	7|8	15	7.5	2	0|0|0|0	1	1	1	1	1	12.37	75	0		6|6	12	6	524	LPCT4_HUMAN	FALSE
HAdV-D9 13.6K	Q8N511	TMEM199	8|7	15	7.5	2	0|0|0|0	1	1	1	1	1	12.37	75	0	Q5HYA8|	3|3	6	3	208	TM199_HUMAN	FALSE
HAdV-D9 13.6K	Q8N5K1	CISD2	8|7	15	7.5	2	0|0|0|0	1	1	1	1	1	12.37	75	0	P10321|Q9UGM1|	4|4	8	4	135	CISD2_HUMAN	FALSE
HAdV-D9 13.6K	Q8N5Y8	PARP16	6|9	15	7.5	2	0|0|0|0	1	1	1	1	1	10.77	75	0		5|6	11	5.5	322	PAR16_HUMAN	FALSE
HAdV-D9 13.6K	Q8TBB5	KLHDC4	8|7	15	7.5	2	0|0|0|0	1	1	1	1	1	12.37	75	0	P34897|	6|6	12	6	520	KLDC4_HUMAN	FALSE
HAdV-D9 13.6K	Q8WY22	BRI3BP	7|8	15	7.5	2	0|0|0|0	1	1	1	1	1	12.37	75	0		3|3	6	3	251	BRI3B_HUMAN	FALSE
HAdV-D9 13.6K	Q96QD8	SLC38A2	8|7	15	7.5	2	0|0|0|0	1	1	1	1	1	12.37	75	0		5|5	10	5	506	S38A2_HUMAN	FALSE
HAdV-D9 13.6K	Q99828	CIB1	9|6	15	7.5	2	0|0|0|0	1	1	1	1	1	10.77	75	0		6|5	11	5.5	191	CIB1_HUMAN	FALSE
HAdV-D9 13.6K	Q9BVG9	PTDSS2	9|6	15	7.5	2	0|0|0|0	1	1	1	1	1	10.77	75	0		2|2	4	2	487	PTSS2_HUMAN	FALSE
HAdV-D9 13.6K	Q9BVK6	TMED9	5|10	15	7.5	2	0|0|0|0	1	1	1	1	1	9.13	75	0	Q16706|Q8NBM4|Q15363|	5|5	10	5	235	TMED9_HUMAN	FALSE
HAdV-D9 13.6K	Q9H0U3	MAGT1	5|10	15	7.5	2	0|0|0|0	1	1	1	1	1	9.13	75	0	P23284|P61619|P39656|Q5HYA8|	4|5	9	4.5	335	MAGT1_HUMAN	FALSE
HAdV-D9 13.6K	O75367	MACROH2A1	5|9	14	7	2	0|0|0|0	1	1	1	1	1	9.13	70	0	P63165|	2|3	5	2.5	369	H2AY_HUMAN	FALSE
HAdV-D9 13.6K	P49755	TMED10	5|9	14	7	2	0|0|0|0	1	1	1	1	1	9.13	70	0	P51148|P55072|P61923|Q9BVK6|Q9NPA0|Q9Y678|P35606|P63165|Q15363|	5|7	12	6	219	TMEDA_HUMAN	FALSE
HAdV-D9 13.6K	P61619	SEC61A1	6|8	14	7	2	0|0|0|0	1	1	1	1	1	10.77	70	0	P39656|O94966|P60059|P62841|P22695|	5|5	10	5	476	S61A1_HUMAN	FALSE
HAdV-D9 13.6K	Q02978	SLC25A11	5|9	14	7	2	0|0|0|0	1	1	1	1	1	9.13	70	0		3|5	8	4	314	M2OM_HUMAN	FALSE
HAdV-D9 13.6K	Q12905	ILF2	5|9	14	7	2	0|0|0|0	1	1	1	1	1	9.13	70	0	Q14566|Q9H8H2|Q9NS69|Q9Y2Q9|P62995|P62277|Q13310|Q15293|Q15427|Q9Y221|P62906|O43159|	3|5	8	4	390	ILF2_HUMAN	FALSE
HAdV-D9 13.6K	Q658P3	STEAP3	9|5	14	7	2	0|0|0|0	1	1	1	1	1	9.13	70	0		4|4	8	4	488	STEA3_HUMAN	FALSE
HAdV-D9 13.6K	Q8N3S3	PHTF2	6|8	14	7	2	0|0|0|0	1	1	1	1	1	10.77	70	0		4|5	9	4.5	785	PHTF2_HUMAN	FALSE
HAdV-D9 13.6K	Q8NEW0	SLC30A7	8|6	14	7	2	0|0|0|0	1	1	1	1	1	10.77	70	0		5|4	9	4.5	376	ZNT7_HUMAN	FALSE
HAdV-D9 13.6K	Q8TB61	SLC35B2	8|6	14	7	2	0|0|0|0	1	1	1	1	1	10.77	70	0	P04899|	4|4	8	4	432	S35B2_HUMAN	FALSE
HAdV-D9 13.6K	Q92543	SNX19	7|7	14	7	2	0|0|0|0	1	1	1	1	1	12.37	70	0		5|5	10	5	992	SNX19_HUMAN	FALSE
HAdV-D9 13.6K	Q96TC7	RMDN3	8|6	14	7	2	3|0|0|0	0.97	0.98	0.97	0.98	0.97	2.98	9.33	0	Q9P0L0|P61981|O14979|	5|3	8	4	470	RMD3_HUMAN	FALSE
HAdV-D9 13.6K	Q9BQE4	SELENOS	7|7	14	7	2	0|0|0|0	1	1	1	1	1	12.37	70	0	Q9BUN8|	3|3	6	3	189	SELS_HUMAN	FALSE
HAdV-D9 13.6K	Q9H3K2	GHITM	7|7	14	7	2	0|0|0|0	1	1	1	1	1	12.37	70	0		6|6	12	6	345	GHITM_HUMAN	FALSE
HAdV-D9 13.6K	Q9UKV5	AMFR	8|6	14	7	2	0|0|0|0	1	1	1	1	1	10.77	70	0	Q9Y5M8|Q9Y679|P60468|P39656|O94905|Q8NBM4|Q8WY22|Q96BY9|Q96PD7|Q9BQE4|Q9BUN8|	5|3	8	4	643	AMFR_HUMAN	FALSE
HAdV-D9 13.6K	Q9UNK0	STX8	9|5	14	7	2	0|0|0|0	1	1	1	1	1	9.13	70	0	Q9Y5M8|P51809|Q96CW1|	3|3	6	3	236	STX8_HUMAN	FALSE
HAdV-D9 13.6K	Q9Y3E5	PTRH2	8|6	14	7	2	0|0|0|0	1	1	1	1	1	10.77	70	0	Q9Y487|P62841|	4|4	8	4	179	PTH2_HUMAN	FALSE
HAdV-D9 13.6K	O15258	RER1	5|8	13	6.5	2	0|0|0|0	1	1	1	1	1	9.13	65	0	P00533|P51572|P62820|Q9UGM1|Q16891|Q9Y282|	5|3	8	4	196	RER1_HUMAN	FALSE
HAdV-D9 13.6K	O43861	ATP9B	6|7	13	6.5	2	0|0|0|0	1	1	1	1	1	10.77	65	0		4|5	9	4.5	1147	ATP9B_HUMAN	FALSE
HAdV-D9 13.6K	O94966	USP19	9|4	13	6.5	2	0|0|0|0	1	1	1	1	1	7.45	65	0	Q9BUN8|Q9Y5L0|	6|2	8	4	1318	UBP19_HUMAN	FALSE
HAdV-D9 13.6K	O95486	SEC24A	7|6	13	6.5	2	0|0|0|0	1	1	1	1	1	10.77	65	0	P51151|Q15363|	4|3	7	3.5	1093	SC24A_HUMAN	FALSE
HAdV-D9 13.6K	P61923	COPZ1	7|6	13	6.5	2	0|2|0|0	0.99	0.99	0.99	0.99	0.99	4.24	13	0	Q9BVK6|Q9Y678|P35606|	6|4	10	5	177	COPZ1_HUMAN	FALSE
HAdV-D9 13.6K	Q03135	CAV1	7|6	13	6.5	2	0|0|0|0	1	1	1	1	1	10.77	65	0	P61019|Q14254|Q969M3|Q6ZNC8|Q9BQE4|Q9BUN8|	3|3	6	3	178	CAV1_HUMAN	FALSE
HAdV-D9 13.6K	Q04912	MST1R	7|6	13	6.5	2	0|0|0|0	1	1	1	1	1	10.77	65	0	P61981|P09958|	6|6	12	6	1400	RON_HUMAN	FALSE
HAdV-D9 13.6K	Q13371	PDCL	8|5	13	6.5	2	0|2|0|0	0.98	1	0.98	1	0.98	3.5	13	0	Q14318|P62873|	6|5	11	5.5	301	PHLP_HUMAN	FALSE
HAdV-D9 13.6K	Q5SWX8	ODR4	5|8	13	6.5	2	0|0|0|0	1	1	1	1	1	9.13	65	0	Q92575|Q8N128|	5|6	11	5.5	454	ODR4_HUMAN	FALSE
HAdV-D9 13.6K	Q6UWB1	IL27RA	9|4	13	6.5	2	0|0|0|0	1	1	1	1	1	7.45	65	0	O95249|P23458|	7|4	11	5.5	636	I27RA_HUMAN	FALSE
HAdV-D9 13.6K	Q8N4V1	MMGT1	7|6	13	6.5	2	0|0|0|0	1	1	1	1	1	10.77	65	0	Q92887|Q96Q45|Q9BTV4|Q9NPA0|Q9P0L0|O43402|Q03135|Q14254|Q9H4L5|Q15006|Q49AM3|Q99623|Q99805|Q9BUN8|Q9BVC6|Q9P0I2|P28331|P31930|Q16891|Q5J8M3|	3|3	6	3	131	EMC5_HUMAN	FALSE
HAdV-D9 13.6K	Q8NBJ9	SIDT2	9|4	13	6.5	2	0|0|0|0	1	1	1	1	1	7.45	65	0		4|3	7	3.5	832	SIDT2_HUMAN	FALSE
HAdV-D9 13.6K	Q8NFH5	NUP35	7|6	13	6.5	2	0|0|0|0	1	1	1	1	1	10.77	65	0	Q9H3P7|Q8NF91|	4|4	8	4	326	NUP35_HUMAN	FALSE
HAdV-D9 13.6K	Q8TEY5	CREB3L4	9|4	13	6.5	2	0|0|0|0	1	1	1	1	1	7.45	65	0		6|4	10	5	395	CR3L4_HUMAN	FALSE
HAdV-D9 13.6K	Q92685	ALG3	6|7	13	6.5	2	0|0|0|0	1	1	1	1	1	10.77	65	0	Q9Y282|	3|3	6	3	438	ALG3_HUMAN	FALSE
HAdV-D9 13.6K	Q96Q45	TMEM237	7|6	13	6.5	2	0|0|0|0	1	1	1	1	1	10.77	65	0	O43402|P35606|Q15006|Q9P0I2|	4|5	9	4.5	408	TM237_HUMAN	FALSE
HAdV-D9 13.6K	Q99623	PHB2	6|7	13	6.5	2	2|0|0|0	0.99	0.99	0.99	0.99	0.99	4.24	13	0	P31930|O00217|	5|5	10	5	299	PHB2_HUMAN	FALSE
HAdV-D9 13.6K	Q9BU23	LMF2	7|6	13	6.5	2	0|0|0|0	1	1	1	1	1	10.77	65	0		4|3	7	3.5	707	LMF2_HUMAN	FALSE
HAdV-D9 13.6K	Q9C0B5	ZDHHC5	7|6	13	6.5	2	0|4|0|0	0.93	0.94	0.93	0.94	0.93	2.35	6.5	0		5|5	10	5	715	ZDHC5_HUMAN	FALSE
HAdV-D9 13.6K	Q9H7B2	RPF2	8|5	13	6.5	2	3|0|0|0	0.95	0.98	0.95	0.98	0.95	2.47	8.67	0	P63165|Q12905|Q9BYG3|	5|4	9	4.5	306	RPF2_HUMAN	FALSE
HAdV-D9 13.6K	Q9NQ34	TMEM9B	7|6	13	6.5	2	0|0|0|0	1	1	1	1	1	10.77	65	0		3|3	6	3	198	TMM9B_HUMAN	FALSE
HAdV-D9 13.6K	Q9P0T7	TMEM9	5|8	13	6.5	2	0|0|0|0	1	1	1	1	1	9.13	65	0	P55809|Q9UBQ0|	3|4	7	3.5	183	TMEM9_HUMAN	FALSE
HAdV-D9 13.6K	P61981	YWHAG	6|7	13	6.5	2	0|0|0|0	1	1	1	1	1	10.77	65	0	Q9H4L5|O75494|P63165|P62995|Q13049|Q13310|Q9Y2A7|O95232|P04049|	4|3	7	3.5	247	1433G_HUMAN	FALSE
HAdV-D9 13.6K	O14966	RAB29	7|5	12	6	2	0|0|0|0	1	1	1	1	1	9.13	60	0		4|4	8	4	203	RAB7L_HUMAN	FALSE
HAdV-D9 13.6K	O43169	CYB5B	8|4	12	6	2	0|0|0|0	1	1	1	1	1	7.45	60	0	P00387|P05023|P05067|Q96A33|Q9UHQ9|P99999|Q99623|P54709|	3|2	5	2.5	150	CYB5B_HUMAN	FALSE
HAdV-D9 13.6K	O95563	MPC2	7|5	12	6	2	0|0|0|0	1	1	1	1	1	9.13	60	0		4|3	7	3.5	127	MPC2_HUMAN	FALSE
HAdV-D9 13.6K	P52569	SLC7A2	6|6	12	6	2	0|0|0|0	1	1	1	1	1	10.77	60	0		3|4	7	3.5	658	CTR2_HUMAN	FALSE
HAdV-D9 13.6K	P98153	DGCR2	9|3	12	6	2	0|0|0|0	1	1	1	1	1	5.71	60	0		5|2	7	3.5	550	IDD_HUMAN	FALSE
HAdV-D9 13.6K	Q16880	UGT8	5|7	12	6	2	0|0|0|0	1	1	1	1	1	9.13	60	0		4|5	9	4.5	541	CGT_HUMAN	FALSE
HAdV-D9 13.6K	Q6IAN0	DHRS7B	8|4	12	6	2	0|0|0|0	1	1	1	1	1	7.45	60	0	Q9H0U4|	5|3	8	4	325	DRS7B_HUMAN	FALSE
HAdV-D9 13.6K	Q6Y2X3	DNAJC14	6|6	12	6	2	0|0|0|0	1	1	1	1	1	10.77	60	0		4|5	9	4.5	702	DJC14_HUMAN	FALSE
HAdV-D9 13.6K	Q6ZNC8	MBOAT1	7|5	12	6	2	0|0|0|0	1	1	1	1	1	9.13	60	0	Q9BUN8|Q9BVG9|	4|3	7	3.5	495	MBOA1_HUMAN	FALSE
HAdV-D9 13.6K	Q6ZXV5	TMTC3	8|4	12	6	2	0|0|0|0	1	1	1	1	1	7.45	60	0		4|3	7	3.5	915	TMTC3_HUMAN	FALSE
HAdV-D9 13.6K	Q7Z3D4	LYSMD3	5|7	12	6	2	0|0|0|0	1	1	1	1	1	9.13	60	0		5|4	9	4.5	306	LYSM3_HUMAN	FALSE
HAdV-D9 13.6K	Q8NBM4	UBAC2	5|7	12	6	2	0|0|0|0	1	1	1	1	1	9.13	60	0	Q9P0I2|	5|6	11	5.5	344	UBAC2_HUMAN	FALSE
HAdV-D9 13.6K	Q8NBN3	TMEM87A	3|9	12	6	2	0|0|0|0	1	1	1	1	1	5.71	60	0	Q9Y282|	2|5	7	3.5	555	TM87A_HUMAN	FALSE
HAdV-D9 13.6K	Q8NBU5	ATAD1	7|5	12	6	2	0|0|0|0	1	1	1	1	1	9.13	60	0	Q96CS3|Q9P0L0|O94966|O95249|	4|4	8	4	361	ATAD1_HUMAN	FALSE
HAdV-D9 13.6K	Q8WV83	SLC35F5	6|6	12	6	2	0|0|0|0	1	1	1	1	1	10.77	60	0		4|4	8	4	523	S35F5_HUMAN	FALSE
HAdV-D9 13.6K	Q96LZ7	RMDN2	7|5	12	6	2	0|0|0|0	1	1	1	1	1	9.13	60	0	Q96TC7|	4|4	8	4	410	RMD2_HUMAN	FALSE
HAdV-D9 13.6K	Q9NP61	ARFGAP3	6|6	12	6	2	0|0|0|0	1	1	1	1	1	10.77	60	0		3|3	6	3	516	ARFG3_HUMAN	FALSE
HAdV-D9 13.6K	Q9NX57	RAB20	6|6	12	6	2	0|0|0|0	1	1	1	1	1	10.77	60	0		5|5	10	5	234	RAB20_HUMAN	FALSE
HAdV-D9 13.6K	Q9Y4D2	DAGLA	9|3	12	6	2	0|0|0|0	1	1	1	1	1	5.71	60	0		6|3	9	4.5	1042	DGLA_HUMAN	FALSE
HAdV-D9 13.6K	P16403	H1-2	4|8	12	6	2	0|0|0|0	1	1	1	1	1	7.45	60	0	P63165|Q92522|	3|4	7	3.5	213	H12_HUMAN	FALSE
HAdV-D9 13.6K	O60725	ICMT	5|6	11	5.5	2	0|0|0|0	1	1	1	1	1	9.13	55	0		3|2	5	2.5	284	ICMT_HUMAN	FALSE
HAdV-D9 13.6K	P24752	ACAT1	5|6	11	5.5	2	0|0|3|0	0.94	0.95	0.94	0.95	0.94	2.47	7.33	0	P42765|Q9H9B4|A1L0T0|P05026|P63165|O75027|P09622|P54709|	3|4	7	3.5	427	THIL_HUMAN	FALSE
HAdV-D9 13.6K	P30530	AXL	4|7	11	5.5	2	0|0|0|0	1	1	1	1	1	7.45	55	0		4|4	8	4	894	UFO_HUMAN	FALSE
HAdV-D9 13.6K	P62330	ARF6	7|4	11	5.5	2	0|0|0|0	1	1	1	1	1	7.45	55	0	Q969V3|P39656|Q9Y312|O60763|P09622|P67812|Q13310|	4|3	7	3.5	175	ARF6_HUMAN	FALSE
HAdV-D9 13.6K	P84095	RHOG	4|7	11	5.5	2	0|0|0|0	1	1	1	1	1	7.45	55	0	Q86UP2|	3|2	5	2.5	191	RHOG_HUMAN	FALSE
HAdV-D9 13.6K	Q5T3U5	ABCC10	6|5	11	5.5	2	0|0|0|0	1	1	1	1	1	9.13	55	0		4|4	8	4	1492	MRP7_HUMAN	FALSE
HAdV-D9 13.6K	Q5T848	GPR158	5|6	11	5.5	2	0|0|0|0	1	1	1	1	1	9.13	55	0		3|4	7	3.5	1215	GP158_HUMAN	FALSE
HAdV-D9 13.6K	Q8TAD4	SLC30A5	5|6	11	5.5	2	0|0|0|0	1	1	1	1	1	9.13	55	0	Q9UGM1|	3|4	7	3.5	765	ZNT5_HUMAN	FALSE
HAdV-D9 13.6K	Q92521	PIGB	5|6	11	5.5	2	0|0|0|0	1	1	1	1	1	9.13	55	0		3|3	6	3	554	PIGB_HUMAN	FALSE
HAdV-D9 13.6K	Q92870	APBB2	5|6	11	5.5	2	0|0|0|0	1	1	1	1	1	9.13	55	0	Q04656|Q9H1P3|Q9BQE5|	4|4	8	4	758	APBB2_HUMAN	FALSE
HAdV-D9 13.6K	Q96CP7	TLCD1	7|4	11	5.5	2	0|0|0|0	1	1	1	1	1	7.45	55	0		4|3	7	3.5	247	TLCD1_HUMAN	FALSE
HAdV-D9 13.6K	Q9H902	REEP1	5|6	11	5.5	2	0|0|0|0	1	1	1	1	1	9.13	55	0		2|2	4	2	201	REEP1_HUMAN	FALSE
HAdV-D9 13.6K	Q9NRZ7	AGPAT3	6|5	11	5.5	2	0|0|0|0	1	1	1	1	1	9.13	55	0		4|3	7	3.5	376	PLCC_HUMAN	FALSE
HAdV-D9 13.6K	Q9NZR2	LRP1B	5|6	11	5.5	2	0|0|0|0	1	1	1	1	1	9.13	55	0		3|3	6	3	4599	LRP1B_HUMAN	FALSE
HAdV-D9 13.6K	Q9UBP0	SPAST	5|6	11	5.5	2	0|0|0|0	1	1	1	1	1	9.13	55	0		2|6	8	4	616	SPAST_HUMAN	FALSE
HAdV-D9 13.6K	Q9Y673	ALG5	4|7	11	5.5	2	0|0|0|0	1	1	1	1	1	7.45	55	0		3|6	9	4.5	324	ALG5_HUMAN	FALSE
HAdV-D9 13.6K	Q9Y6M5	SLC30A1	7|4	11	5.5	2	0|0|0|0	1	1	1	1	1	7.45	55	0		5|4	9	4.5	507	ZNT1_HUMAN	FALSE
HAdV-D9 13.6K	O75385	ULK1	8|2	10	5	2	0|0|0|0	0.99	1	0.99	1	0.99	3.86	50	0		3|2	5	2.5	1050	ULK1_HUMAN	FALSE
HAdV-D9 13.6K	O95470	SGPL1	4|6	10	5	2	0|0|0|0	1	1	1	1	1	7.45	50	0	Q92544|Q16891|	4|5	9	4.5	568	SGPL1_HUMAN	FALSE
HAdV-D9 13.6K	P05026	ATP1B1	4|6	10	5	2	0|0|0|0	1	1	1	1	1	7.45	50	0	P28331|Q9H0U4|P09622|	3|3	6	3	303	AT1B1_HUMAN	FALSE
HAdV-D9 13.6K	P50443	SLC26A2	6|4	10	5	2	0|0|0|0	1	1	1	1	1	7.45	50	0	Q9Y282|	5|2	7	3.5	739	S26A2_HUMAN	FALSE
HAdV-D9 13.6K	P62491	RAB11A	7|3	10	5	2	0|0|0|0	1	1	1	1	1	5.71	50	0	P62820|Q9BTV4|Q9ULH0|P61981|P61019|P51809|P55735|Q5T4F4|Q99623|Q9H0U4|P61970|Q96C24|	5|3	8	4	216	RB11A_HUMAN	FALSE
HAdV-D9 13.6K	Q16706	MAN2A1	5|5	10	5	2	0|0|0|0	1	1	1	1	1	9.13	50	0		3|3	6	3	1144	MA2A1_HUMAN	FALSE
HAdV-D9 13.6K	Q5BKT4	ALG10	5|5	10	5	2	0|0|0|0	1	1	1	1	1	9.13	50	0		4|3	7	3.5	473	AG10A_HUMAN	FALSE
HAdV-D9 13.6K	Q7Z3C6	ATG9A	4|6	10	5	2	0|0|0|0	1	1	1	1	1	7.45	50	0		4|5	9	4.5	839	ATG9A_HUMAN	FALSE
HAdV-D9 13.6K	Q8IV08	PLD3	5|5	10	5	2	0|0|0|0	1	1	1	1	1	9.13	50	0	P63165|	4|3	7	3.5	490	PLD3_HUMAN	FALSE
HAdV-D9 13.6K	Q8IXU6	SLC35F2	5|5	10	5	2	0|0|0|0	1	1	1	1	1	9.13	50	0		3|3	6	3	374	S35F2_HUMAN	FALSE
HAdV-D9 13.6K	Q8N128	FAM177A1	6|4	10	5	2	0|0|0|0	1	1	1	1	1	7.45	50	0	Q658P3|	6|4	10	5	213	F177A_HUMAN	FALSE
HAdV-D9 13.6K	Q9BV23	ABHD6	5|5	10	5	2	0|0|0|0	1	1	1	1	1	9.13	50	0		4|4	8	4	337	ABHD6_HUMAN	FALSE
HAdV-D9 13.6K	Q9GZM5	YIPF3	6|4	10	5	2	0|0|0|0	1	1	1	1	1	7.45	50	0	Q9H1C4|Q9Y282|	5|4	9	4.5	350	YIPF3_HUMAN	FALSE
HAdV-D9 13.6K	Q9H8H3	TMT1A	4|6	10	5	2	0|0|0|0	1	1	1	1	1	7.45	50	0		3|3	6	3	244	TMT1A_HUMAN	FALSE
HAdV-D9 13.6K	Q9NP79	VTA1	6|4	10	5	2	0|3|0|0	0.91	0.95	0.91	0.95	0.91	1.92	6.67	0	P09622|	4|3	7	3.5	307	VTA1_HUMAN	FALSE
HAdV-D9 13.6K	Q9NYP7	ELOVL5	6|4	10	5	2	0|0|0|0	1	1	1	1	1	7.45	50	0	Q9UBS9|Q96G23|Q969M3|	3|2	5	2.5	299	ELOV5_HUMAN	FALSE
HAdV-D9 13.6K	Q9UBX3	SLC25A10	6|4	10	5	2	0|3|0|0	0.91	0.95	0.91	0.95	0.91	1.92	6.67	0	Q9Y2Q9|	3|3	6	3	287	DIC_HUMAN	FALSE
HAdV-D9 13.6K	Q9Y3A4	RRP7A	6|4	10	5	2	0|3|0|0	0.91	0.95	0.91	0.95	0.91	1.92	6.67	0		3|2	5	2.5	280	RRP7A_HUMAN	FALSE
HAdV-D9 13.6K	Q9Y487	ATP6V0A2	5|5	10	5	2	0|0|0|0	1	1	1	1	1	9.13	50	0	P62841|	3|4	7	3.5	856	VPP2_HUMAN	FALSE
HAdV-D9 13.6K	O15155	BET1	4|5	9	4.5	2	0|0|0|0	1	1	1	1	1	7.45	45	0	P54920|Q12846|Q13190|Q9P2W9|O95249|O60763|	2|3	5	2.5	118	BET1_HUMAN	FALSE
HAdV-D9 13.6K	P39656	DDOST	4|5	9	4.5	2	0|0|0|0	1	1	1	1	1	7.45	45	0	P36542|Q12905|Q9H1C4|P22695|	3|3	6	3	456	OST48_HUMAN	FALSE
HAdV-D9 13.6K	P78363	ABCA4	5|4	9	4.5	2	0|0|0|0	1	1	1	1	1	7.45	45	0		3|2	5	2.5	2273	ABCA4_HUMAN	FALSE
HAdV-D9 13.6K	P78536	ADAM17	7|2	9	4.5	2	0|0|0|0	0.99	1	0.99	1	0.99	3.86	45	0		4|2	6	3	824	ADA17_HUMAN	FALSE
HAdV-D9 13.6K	Q6Y1H2	HACD2	3|6	9	4.5	2	0|0|0|0	1	1	1	1	1	5.71	45	0		2|3	5	2.5	254	HACD2_HUMAN	FALSE
HAdV-D9 13.6K	Q7L5N7	LPCAT2	3|6	9	4.5	2	0|0|0|0	1	1	1	1	1	5.71	45	0		2|3	5	2.5	544	PCAT2_HUMAN	FALSE
HAdV-D9 13.6K	Q8IZP9	ADGRG2	5|4	9	4.5	2	0|0|0|0	1	1	1	1	1	7.45	45	0		3|4	7	3.5	1017	AGRG2_HUMAN	FALSE
HAdV-D9 13.6K	Q8N138	ORMDL3	5|4	9	4.5	2	0|0|0|0	1	1	1	1	1	7.45	45	0		3|2	5	2.5	153	ORML3_HUMAN	FALSE
HAdV-D9 13.6K	Q8TDW4	ST7L	7|2	9	4.5	2	0|0|0|0	0.99	1	0.99	1	0.99	3.86	45	0		7|2	9	4.5	575	ST7L_HUMAN	FALSE
HAdV-D9 13.6K	Q8WWI5	SLC44A1	4|5	9	4.5	2	0|0|0|0	1	1	1	1	1	7.45	45	0		3|4	7	3.5	657	CTL1_HUMAN	FALSE
HAdV-D9 13.6K	Q96J84	KIRREL1	6|3	9	4.5	2	0|0|0|0	1	1	1	1	1	5.71	45	0		4|2	6	3	757	KIRR1_HUMAN	FALSE
HAdV-D9 13.6K	Q9BXS9	SLC26A6	4|5	9	4.5	2	0|0|0|0	1	1	1	1	1	7.45	45	0		3|3	6	3	759	S26A6_HUMAN	FALSE
HAdV-D9 13.6K	Q9H5I5	PIEZO2	5|4	9	4.5	2	0|0|0|0	1	1	1	1	1	7.45	45	0		5|3	8	4	2752	PIEZ2_HUMAN	FALSE
HAdV-D9 13.6K	Q9NP78	ABCB9	4|5	9	4.5	2	0|0|0|0	1	1	1	1	1	7.45	45	0		3|3	6	3	766	ABCB9_HUMAN	FALSE
HAdV-D9 13.6K	Q9UHQ4	BCAP29	5|4	9	4.5	2	0|0|0|0	1	1	1	1	1	7.45	45	0		3|3	6	3	241	BAP29_HUMAN	FALSE
HAdV-D9 13.6K	Q9UHQ9	CYB5R1	4|5	9	4.5	2	0|0|0|0	1	1	1	1	1	7.45	45	0		3|3	6	3	305	NB5R1_HUMAN	FALSE
HAdV-D9 13.6K	Q9Y2K6	USP20	4|5	9	4.5	2	0|0|0|0	1	1	1	1	1	7.45	45	0	Q96C24|	2|2	4	2	914	UBP20_HUMAN	FALSE
HAdV-D9 13.6K	O15403	SLC16A6	4|5	9	4.5	2	0|0|0|0	1	1	1	1	1	7.45	45	0		2|3	5	2.5	523	MOT7_HUMAN	FALSE
HAdV-D9 13.6K	Q9BWT6	MND1	5|4	9	4.5	2	0|0|0|0	1	1	1	1	1	7.45	45	0		2|2	4	2	205	MND1_HUMAN	FALSE
HAdV-D9 13.6K	P22695	UQCRC2	4|5	9	4.5	2	0|0|0|0	1	1	1	1	1	7.45	45	0	Q9H0U4|P09622|P31930|O00217|	2|2	4	2	453	QCR2_HUMAN	FALSE
HAdV-D9 13.6K	O14735	CDIPT	4|4	8	4	2	0|0|0|0	1	1	1	1	1	7.45	40	0	Q9H1C4|	4|4	8	4	213	CDIPT_HUMAN	FALSE
HAdV-D9 13.6K	O14828	SCAMP3	2|6	8	4	2	0|0|0|0	0.99	1	0.99	1	0.99	3.86	40	0	P39656|P29317|Q6ZNC8|Q92544|Q9H1C4|	2|2	4	2	347	SCAM3_HUMAN	FALSE
HAdV-D9 13.6K	O15120	AGPAT2	5|3	8	4	2	0|0|0|0	1	1	1	1	1	5.71	40	0		4|3	7	3.5	278	PLCB_HUMAN	FALSE
HAdV-D9 13.6K	P08910	ABHD2	4|4	8	4	2	0|0|0|0	1	1	1	1	1	7.45	40	0		2|3	5	2.5	425	ABHD2_HUMAN	FALSE
HAdV-D9 13.6K	P09958	FURIN	2|6	8	4	2	0|0|0|0	0.99	1	0.99	1	0.99	3.86	40	0	Q96CW1|	2|2	4	2	794	FURIN_HUMAN	FALSE
HAdV-D9 13.6K	P60059	SEC61G	4|4	8	4	2	0|0|0|0	1	1	1	1	1	7.45	40	0		2|2	4	2	68	SC61G_HUMAN	FALSE
HAdV-D9 13.6K	Q15629	TRAM1	3|5	8	4	2	0|0|0|0	1	1	1	1	1	5.71	40	0	Q6ZNC8|Q9BUN8|	3|3	6	3	374	TRAM1_HUMAN	FALSE
HAdV-D9 13.6K	Q6IC98	GRAMD4	4|4	8	4	2	0|0|0|0	1	1	1	1	1	7.45	40	0		2|2	4	2	578	GRAM4_HUMAN	FALSE
HAdV-D9 13.6K	Q8IXM6	NRM	6|2	8	4	2	0|0|0|0	0.99	1	0.99	1	0.99	3.86	40	0		4|2	6	3	262	NRM_HUMAN	FALSE
HAdV-D9 13.6K	Q8NF37	LPCAT1	6|2	8	4	2	0|0|0|0	0.99	1	0.99	1	0.99	3.86	40	0	Q96CS3|Q9Y679|	4|2	6	3	534	PCAT1_HUMAN	FALSE
HAdV-D9 13.6K	Q8TD43	TRPM4	3|5	8	4	2	0|0|0|0	1	1	1	1	1	5.71	40	0		3|4	7	3.5	1214	TRPM4_HUMAN	FALSE
HAdV-D9 13.6K	Q8WVC6	DCAKD	4|4	8	4	2	0|0|0|0	1	1	1	1	1	7.45	40	0		3|3	6	3	231	DCAKD_HUMAN	FALSE
HAdV-D9 13.6K	Q92643	PIGK	5|3	8	4	2	0|0|0|0	1	1	1	1	1	5.71	40	0		2|3	5	2.5	395	GPI8_HUMAN	FALSE
HAdV-D9 13.6K	Q99805	TM9SF2	3|5	8	4	2	0|0|0|0	1	1	1	1	1	5.71	40	0	Q9H1C4|P54709|	3|3	6	3	663	TM9S2_HUMAN	FALSE
HAdV-D9 13.6K	Q9C0D9	SELENOI	5|3	8	4	2	0|0|0|0	1	1	1	1	1	5.71	40	0		2|2	4	2	397	EPT1_HUMAN	FALSE
HAdV-D9 13.6K	Q9H3P7	ACBD3	5|3	8	4	2	0|0|0|0	1	1	1	1	1	5.71	40	0		4|3	7	3.5	528	GCP60_HUMAN	FALSE
HAdV-D9 13.6K	Q9H920	RNF121	4|4	8	4	2	0|0|0|0	1	1	1	1	1	7.45	40	0		3|3	6	3	327	RN121_HUMAN	FALSE
HAdV-D9 13.6K	Q9Y219	JAG2	3|5	8	4	2	0|0|0|0	1	1	1	1	1	5.71	40	0		2|2	4	2	1238	JAG2_HUMAN	FALSE
HAdV-D9 13.6K	Q9Y6C9	MTCH2	5|3	8	4	2	0|0|0|0	1	1	1	1	1	5.71	40	0	O95470|P05026|P36542|Q99623|Q9NS69|P28331|P22695|P54709|P04899|	2|2	4	2	303	MTCH2_HUMAN	FALSE
HAdV-D9 13.6K	P78381	SLC35A2	3|5	8	4	2	0|0|0|0	1	1	1	1	1	5.71	40	0		2|2	4	2	396	S35A2_HUMAN	FALSE
HAdV-D9 13.6K	Q99640	PKMYT1	2|6	8	4	2	0|0|0|0	0.99	1	0.99	1	0.99	3.86	40	0	Q658P3|	2|4	6	3	499	PMYT1_HUMAN	FALSE
HAdV-D9 13.6K	Q8WWZ7	ABCA5	3|5	8	4	2	0|0|0|0	1	1	1	1	1	5.71	40	0		2|4	6	3	1642	ABCA5_HUMAN	FALSE
HAdV-D9 13.6K	Q9H0U4	RAB1B	4|4	8	4	2	0|0|0|0	1	1	1	1	1	7.45	40	0	P54709|Q06136|Q15363|O00217|	2|2	4	2	201	RAB1B_HUMAN	FALSE
HAdV-D9 13.6K	O15498	YKT6	4|3	7	3.5	2	0|0|0|0	1	1	1	1	1	5.71	35	0	O95249|O60763|	3|2	5	2.5	198	YKT6_HUMAN	FALSE
HAdV-D9 13.6K	O75911	DHRS3	2|5	7	3.5	2	0|0|0|0	0.99	1	0.99	1	0.99	3.86	35	0		2|4	6	3	302	DHRS3_HUMAN	FALSE
HAdV-D9 13.6K	O95674	CDS2	2|5	7	3.5	2	0|0|0|0	0.99	1	0.99	1	0.99	3.86	35	0		2|2	4	2	445	CDS2_HUMAN	FALSE
HAdV-D9 13.6K	P24390	KDELR1	2|5	7	3.5	2	0|0|0|0	0.99	1	0.99	1	0.99	3.86	35	0	Q7L1Q6|	2|4	6	3	212	ERD21_HUMAN	FALSE
HAdV-D9 13.6K	P36542	ATP5F1C	3|4	7	3.5	2	0|0|0|0	1	1	1	1	1	5.71	35	0	P28331|P22695|P31930|Q16891|	2|2	4	2	298	ATPG_HUMAN	FALSE
HAdV-D9 13.6K	Q16678	CYP1B1	3|4	7	3.5	2	0|0|0|0	1	1	1	1	1	5.71	35	0		3|3	6	3	543	CP1B1_HUMAN	FALSE
HAdV-D9 13.6K	Q6NUT3	MFSD12	4|3	7	3.5	2	0|0|0|0	1	1	1	1	1	5.71	35	0		3|2	5	2.5	480	MFS12_HUMAN	FALSE
HAdV-D9 13.6K	Q8IZU8	DSEL	5|2	7	3.5	2	0|0|0|0	0.99	1	0.99	1	0.99	3.86	35	0		3|2	5	2.5	1212	DSEL_HUMAN	FALSE
HAdV-D9 13.6K	Q8WUX1	SLC38A5	2|5	7	3.5	2	0|0|0|0	0.99	1	0.99	1	0.99	3.86	35	0		2|3	5	2.5	472	S38A5_HUMAN	FALSE
HAdV-D9 13.6K	Q8WVX9	FAR1	2|5	7	3.5	2	0|0|0|0	0.99	1	0.99	1	0.99	3.86	35	0		2|4	6	3	515	FACR1_HUMAN	FALSE
HAdV-D9 13.6K	Q96JW4	SLC41A2	4|3	7	3.5	2	0|0|0|0	1	1	1	1	1	5.71	35	0		4|2	6	3	573	S41A2_HUMAN	FALSE
HAdV-D9 13.6K	Q96RD7	PANX1	3|4	7	3.5	2	0|0|0|0	1	1	1	1	1	5.71	35	0		3|3	6	3	426	PANX1_HUMAN	FALSE
HAdV-D9 13.6K	Q9BQE5	APOL2	2|5	7	3.5	2	0|0|0|0	0.99	1	0.99	1	0.99	3.86	35	0		2|2	4	2	337	APOL2_HUMAN	FALSE
HAdV-D9 13.6K	Q9BVC6	TMEM109	2|5	7	3.5	2	0|0|0|0	0.99	1	0.99	1	0.99	3.86	35	0		2|2	4	2	243	TM109_HUMAN	FALSE
HAdV-D9 13.6K	Q9BW60	ELOVL1	4|3	7	3.5	2	0|0|0|0	1	1	1	1	1	5.71	35	0	Q9NZ01|Q96G23|	3|3	6	3	279	ELOV1_HUMAN	FALSE
HAdV-D9 13.6K	Q9BWW8	APOL6	4|3	7	3.5	2	0|0|0|0	1	1	1	1	1	5.71	35	0		3|3	6	3	343	APOL6_HUMAN	FALSE
HAdV-D9 13.6K	Q9H3E2	SNX25	2|5	7	3.5	2	0|0|0|0	0.99	1	0.99	1	0.99	3.86	35	0		2|2	4	2	840	SNX25_HUMAN	FALSE
HAdV-D9 13.6K	Q9NPH3	IL1RAP	4|3	7	3.5	2	0|0|0|0	1	1	1	1	1	5.71	35	0	P52294|	3|3	6	3	570	IL1AP_HUMAN	FALSE
HAdV-D9 13.6K	Q9NQ11	ATP13A2	3|4	7	3.5	2	0|0|0|0	1	1	1	1	1	5.71	35	0	P51151|	3|2	5	2.5	1180	AT132_HUMAN	FALSE
HAdV-D9 13.6K	Q9P0I2	EMC3	3|4	7	3.5	2	0|0|0|0	1	1	1	1	1	5.71	35	0	Q5HYA8|Q5J8M3|	3|2	5	2.5	261	EMC3_HUMAN	FALSE
HAdV-D9 13.6K	Q5T3F8	TMEM63B	3|4	7	3.5	2	0|0|0|0	1	1	1	1	1	5.71	35	0	Q96K37|Q96QD8|Q96TA2|Q9P0L0|Q9Y5M8|Q03135|O14828|P10321|Q14254|Q969M3|O94905|Q8WUX1|Q96BY9|Q99623|Q9BQE5|Q9BVC6|P04049|	2|3	5	2.5	832	CSCL2_HUMAN	FALSE
HAdV-D9 13.6K	Q9BQ70	TCF25	3|4	7	3.5	2	0|0|0|0	1	1	1	1	1	5.71	35	0		2|3	5	2.5	676	TCF25_HUMAN	FALSE
HAdV-D9 13.6K	P62873	GNB1	2|5	7	3.5	2	0|0|0|0	0.99	1	0.99	1	0.99	3.86	35	0	Q07617|P04899|	2|3	5	2.5	340	GBB1_HUMAN	FALSE
HAdV-D9 13.6K	O00478	BTN3A3	3|4	7	3.5	2	0|0|0|0	1	1	1	1	1	5.71	35	0		2|2	4	2	584	BT3A3_HUMAN	FALSE
HAdV-D9 13.6K	O00180	KCNK1	4|2	6	3	2	0|0|0|0	0.99	1	0.99	1	0.99	3.86	30	0	P63165|	3|2	5	2.5	336	KCNK1_HUMAN	FALSE
HAdV-D9 13.6K	O43402	EMC8	3|3	6	3	2	0|0|0|0	1	1	1	1	1	5.71	30	0	Q15006|Q16795|Q9P0I2|Q5J8M3|	2|2	4	2	210	EMC8_HUMAN	FALSE
HAdV-D9 13.6K	P51828	ADCY7	4|2	6	3	2	0|0|0|0	0.99	1	0.99	1	0.99	3.86	30	0		4|2	6	3	1080	ADCY7_HUMAN	FALSE
HAdV-D9 13.6K	P55809	OXCT1	3|3	6	3	2	0|0|0|0	1	1	1	1	1	5.71	30	0	A5PLL7|P07954|	2|2	4	2	520	SCOT1_HUMAN	FALSE
HAdV-D9 13.6K	P62341	SELENOT	2|4	6	3	2	0|0|0|0	0.99	1	0.99	1	0.99	3.86	30	0		2|2	4	2	195	SELT_HUMAN	FALSE
HAdV-D9 13.6K	Q0P6H9	TMEM62	4|2	6	3	2	0|0|0|0	0.99	1	0.99	1	0.99	3.86	30	0		3|2	5	2.5	643	TMM62_HUMAN	FALSE
HAdV-D9 13.6K	Q12846	STX4	3|3	6	3	2	0|0|0|0	1	1	1	1	1	5.71	30	0	Q13190|Q5SQN1|Q9UNK0|Q9UBX3|O14653|P51809|	3|2	5	2.5	297	STX4_HUMAN	FALSE
HAdV-D9 13.6K	Q12913	PTPRJ	3|3	6	3	2	0|0|0|0	1	1	1	1	1	5.71	30	0		3|2	5	2.5	1337	PTPRJ_HUMAN	FALSE
HAdV-D9 13.6K	Q16795	NDUFA9	4|2	6	3	2	0|0|0|0	0.99	1	0.99	1	0.99	3.86	30	0	P28331|P22695|P09622|P54709|Q16891|O00217|	2|2	4	2	377	NDUA9_HUMAN	FALSE
HAdV-D9 13.6K	Q5VZM2	RRAGB	2|4	6	3	2	0|0|0|0	0.99	1	0.99	1	0.99	3.86	30	0	P53004|	2|2	4	2	374	RRAGB_HUMAN	FALSE
HAdV-D9 13.6K	Q8IYS0	GRAMD1C	3|3	6	3	2	0|0|0|0	1	1	1	1	1	5.71	30	0		2|2	4	2	662	ASTRC_HUMAN	FALSE
HAdV-D9 13.6K	Q96MV1	TLCD4	4|2	6	3	2	0|0|0|0	0.99	1	0.99	1	0.99	3.86	30	0		2|2	4	2	263	TLCD4_HUMAN	FALSE
HAdV-D9 13.6K	Q9HD45	TM9SF3	2|4	6	3	2	0|0|0|0	0.99	1	0.99	1	0.99	3.86	30	0		2|2	4	2	589	TM9S3_HUMAN	FALSE
HAdV-D9 13.6K	Q9Y2E8	SLC9A8	3|3	6	3	2	0|0|0|0	1	1	1	1	1	5.71	30	0		3|2	5	2.5	581	SL9A8_HUMAN	FALSE
HAdV-D9 13.6K	Q9Y672	ALG6	2|4	6	3	2	0|0|0|0	0.99	1	0.99	1	0.99	3.86	30	0		2|2	4	2	507	ALG6_HUMAN	FALSE
HAdV-D9 13.6K	O00562	PITPNM1	3|3	6	3	2	0|0|0|0	1	1	1	1	1	5.71	30	0		2|3	5	2.5	1244	PITM1_HUMAN	FALSE
HAdV-D9 13.6K	O60353	FZD6	2|4	6	3	2	0|0|0|0	0.99	1	0.99	1	0.99	3.86	30	0		2|3	5	2.5	706	FZD6_HUMAN	FALSE
HAdV-D9 13.6K	Q9H9B4	SFXN1	2|4	6	3	2	0|0|0|0	0.99	1	0.99	1	0.99	3.86	30	0	Q12905|	2|4	6	3	322	SFXN1_HUMAN	FALSE
HAdV-D9 13.6K	P69849	NOMO3	2|4	6	3	2	0|0|0|0	0.99	1	0.99	1	0.99	3.86	30	0		2|4	6	3	1222	NOMO3_HUMAN	FALSE
HAdV-D9 13.6K	A5PLL7	PEDS1	2|3	5	2.5	2	0|0|0|0	0.99	1	0.99	1	0.99	3.86	25	0		2|2	4	2	270	PDES1_HUMAN	FALSE
HAdV-D9 13.6K	O15554	KCNN4	3|2	5	2.5	2	0|0|0|0	0.99	1	0.99	1	0.99	3.86	25	0		3|2	5	2.5	427	KCNN4_HUMAN	FALSE
HAdV-D9 13.6K	O94910	ADGRL1	3|2	5	2.5	2	0|0|0|0	0.99	1	0.99	1	0.99	3.86	25	0		2|2	4	2	1474	AGRL1_HUMAN	FALSE
HAdV-D9 13.6K	O95476	CTDNEP1	2|3	5	2.5	2	0|0|0|0	0.99	1	0.99	1	0.99	3.86	25	0		2|2	4	2	244	CNEP1_HUMAN	FALSE
HAdV-D9 13.6K	P13674	P4HA1	2|3	5	2.5	2	0|0|0|0	0.99	1	0.99	1	0.99	3.86	25	0		2|2	4	2	534	P4HA1_HUMAN	FALSE
HAdV-D9 13.6K	P25106	ACKR3	2|3	5	2.5	2	0|0|0|0	0.99	1	0.99	1	0.99	3.86	25	0	Q9NQ11|	2|2	4	2	362	ACKR3_HUMAN	FALSE
HAdV-D9 13.6K	P37173	TGFBR2	2|3	5	2.5	2	0|0|0|0	0.99	1	0.99	1	0.99	3.86	25	0	P20340|O95476|P23458|Q13705|	2|2	4	2	567	TGFR2_HUMAN	FALSE
HAdV-D9 13.6K	P48067	SLC6A9	2|3	5	2.5	2	0|0|0|0	0.99	1	0.99	1	0.99	3.86	25	0		2|2	4	2	706	SC6A9_HUMAN	FALSE
HAdV-D9 13.6K	P54652	HSPA2	3|2	5	2.5	2	0|0|0|0	0.99	1	0.99	1	0.99	3.86	25	0	Q8TBM8|Q9NXW2|P36873|	2|2	4	2	639	HSP72_HUMAN	FALSE
HAdV-D9 13.6K	P56962	STX17	3|2	5	2.5	2	0|0|0|0	0.99	1	0.99	1	0.99	3.86	25	0		3|2	5	2.5	302	STX17_HUMAN	FALSE
HAdV-D9 13.6K	P60468	SEC61B	2|3	5	2.5	2	0|0|0|0	0.99	1	0.99	1	0.99	3.86	25	0	Q86WV6|P61619|O94905|Q9NQ11|	2|2	4	2	96	SC61B_HUMAN	FALSE
HAdV-D9 13.6K	Q12770	SCAP	3|2	5	2.5	2	0|0|0|0	0.99	1	0.99	1	0.99	3.86	25	0		3|2	5	2.5	1279	SCAP_HUMAN	FALSE
HAdV-D9 13.6K	Q15125	EBP	3|2	5	2.5	2	0|0|0|0	0.99	1	0.99	1	0.99	3.86	25	0		3|2	5	2.5	230	EBP_HUMAN	FALSE
HAdV-D9 13.6K	Q15904	ATP6AP1	3|2	5	2.5	2	0|0|0|0	0.99	1	0.99	1	0.99	3.86	25	0	Q5HYA8|	3|2	5	2.5	470	VAS1_HUMAN	FALSE
HAdV-D9 13.6K	Q5BJD5	TMEM41B	3|2	5	2.5	2	0|0|0|0	0.99	1	0.99	1	0.99	3.86	25	0		3|2	5	2.5	291	TM41B_HUMAN	FALSE
HAdV-D9 13.6K	Q6NXT6	TAPT1	3|2	5	2.5	2	0|0|0|0	0.99	1	0.99	1	0.99	3.86	25	0		3|2	5	2.5	567	TAPT1_HUMAN	FALSE
HAdV-D9 13.6K	Q7L0Y3	TRMT10C	3|2	5	2.5	2	0|0|0|0	0.99	1	0.99	1	0.99	3.86	25	0		3|2	5	2.5	403	TM10C_HUMAN	FALSE
HAdV-D9 13.6K	Q8N6S4	ANKRD13C	3|2	5	2.5	2	0|0|0|0	0.99	1	0.99	1	0.99	3.86	25	0		3|2	5	2.5	541	AN13C_HUMAN	FALSE
HAdV-D9 13.6K	Q8NE00	TMEM104	3|2	5	2.5	2	0|0|0|0	0.99	1	0.99	1	0.99	3.86	25	0		2|2	4	2	496	TM104_HUMAN	FALSE
HAdV-D9 13.6K	Q8TED1	GPX8	2|3	5	2.5	2	0|0|0|0	0.99	1	0.99	1	0.99	3.86	25	0		2|2	4	2	209	GPX8_HUMAN	FALSE
HAdV-D9 13.6K	Q96MH6	TMEM68	2|3	5	2.5	2	0|0|0|0	0.99	1	0.99	1	0.99	3.86	25	0		2|2	4	2	324	TMM68_HUMAN	FALSE
HAdV-D9 13.6K	Q9BVK2	ALG8	2|3	5	2.5	2	0|0|0|0	0.99	1	0.99	1	0.99	3.86	25	0		2|2	4	2	526	ALG8_HUMAN	FALSE
HAdV-D9 13.6K	Q9BXS4	TMEM59	3|2	5	2.5	2	0|0|0|0	0.99	1	0.99	1	0.99	3.86	25	0		2|2	4	2	323	TMM59_HUMAN	FALSE
HAdV-D9 13.6K	Q9HCC0	MCCC2	2|3	5	2.5	2	0|0|0|0	0.99	1	0.99	1	0.99	3.86	25	0		2|2	4	2	563	MCCB_HUMAN	FALSE
HAdV-D9 13.6K	Q9UMS5	PHTF1	3|2	5	2.5	2	0|0|0|0	0.99	1	0.99	1	0.99	3.86	25	0		2|2	4	2	762	PHTF1_HUMAN	FALSE
HAdV-D9 13.6K	Q9Y6M0	PRSS21	3|2	5	2.5	2	0|0|0|0	0.99	1	0.99	1	0.99	3.86	25	0	P36952|Q6ZNC8|	2|2	4	2	314	TEST_HUMAN	FALSE
HAdV-D9 13.6K	Q07617	SPAG1	2|3	5	2.5	2	0|0|0|0	0.99	1	0.99	1	0.99	3.86	25	0		2|2	4	2	926	SPAG1_HUMAN	FALSE
HAdV-D9 13.6K	Q9Y606	PUS1	2|3	5	2.5	2	0|0|0|0	0.99	1	0.99	1	0.99	3.86	25	0		2|2	4	2	427	PUS1_HUMAN	FALSE
HAdV-D9 13.6K	P51790	CLCN3	2|2	4	2	2	0|0|0|0	0.98	0.98	0.98	0.98	0.98	3.86	20	0		2|2	4	2	818	CLCN3_HUMAN	FALSE
HAdV-D9 13.6K	Q5SGD2	PPM1L	2|2	4	2	2	0|0|0|0	0.98	0.98	0.98	0.98	0.98	3.86	20	0		2|2	4	2	360	PPM1L_HUMAN	FALSE
HAdV-D9 13.6K	Q8NFT8	DNER	2|2	4	2	2	0|0|0|0	0.98	0.98	0.98	0.98	0.98	3.86	20	0		2|2	4	2	737	DNER_HUMAN	FALSE
HAdV-D9 13.6K	Q8WUY1	THEM6	2|2	4	2	2	0|0|0|0	0.98	0.98	0.98	0.98	0.98	3.86	20	0		2|2	4	2	208	THEM6_HUMAN	FALSE
HAdV-D9 13.6K	Q96A29	SLC35C1	2|2	4	2	2	0|0|0|0	0.98	0.98	0.98	0.98	0.98	3.86	20	0		2|2	4	2	364	FUCT1_HUMAN	FALSE
HAdV-D9 13.6K	O75460	ERN1	2|2	4	2	2	0|0|0|0	0.98	0.98	0.98	0.98	0.98	3.86	20	0		2|2	4	2	977	ERN1_HUMAN	FALSE
HAdV-D9 13.6K	Q8IVL5	P3H2	2|2	4	2	2	0|0|0|0	0.98	0.98	0.98	0.98	0.98	3.86	20	0		2|2	4	2	708	P3H2_HUMAN	FALSE
HAdV-D9 13.6K	Q8N1F7	NUP93	76|66	142	71	2	27|31|7|11	0.77	0.97	0.77	0.97	0.77	0.23	3.74	0.01	Q92621|P62330|Q8NFH5|Q99623|Q9H4L4|	31|35	66	33	819	NUP93_HUMAN	FALSE
HAdV-D9 13.6K	P14625	HSP90B1	39|42	81	40.5	2	18|19|13|9	0.71	0.96	0.71	0.96	0.71	-0.15	2.75	0.01	P27824|P51149|P55072|Q14697|Q96CS3|Q9NYU2|Q9NZJ5|Q9UKV5|P23284|Q15125|P39656|O94905|P63165|Q9BUN8|Q9H4L4|P22695|O60763|Q15293|	23|25	48	24	803	ENPL_HUMAN	FALSE
HAdV-D9 13.6K	P55072	VCP	24|24	48	24	2	11|12|0|5	0.79	0.79	0.79	0.79	0.79	1.32	3.43	0.01	Q03252|Q05655|Q14643|Q15011|Q15042|Q15165|Q27J81|Q86XL3|Q8N6H7|Q8WVM8|Q92575|Q92621|Q96CS3|Q9NVI7|Q9P0L0|Q9P287|Q9UKV5|Q9Y385|Q9Y679|Q03135|P01889|P04439|P61026|P61981|P61106|P62330|Q6P996|P21964|P36873|P61247|P63165|Q96PD7|Q9BQE4|Q9BUN8|Q9H4L4|Q9UBP0|Q9Y5L0|P62277|Q06136|Q15293|P04049|	16|15	31	15.5	806	TERA_HUMAN	FALSE
HAdV-D9 13.6K	Q92621	NUP205	20|25	45	22.5	2	12|14|0|0	0.67	0.87	0.67	0.87	0.67	-0.14	3.46	0.01	P34897|Q8NFH5|Q99623|	14|15	29	14.5	2012	NU205_HUMAN	FALSE
HAdV-D9 13.6K	O14917	PCDH17	14|26	40	20	2	6|10|0|0	0.89	0.98	0.89	0.98	0.89	1.32	5	0.01		11|14	25	12.5	1159	PCD17_HUMAN	FALSE
HAdV-D9 13.6K	Q05655	PRKCD	17|17	34	17	2	7|11|0|0	0.86	0.86	0.86	0.86	0.86	1.8	3.78	0.01	Q13501|Q14643|P61981|Q13443|	8|10	18	9	676	KPCD_HUMAN	FALSE
HAdV-D9 13.6K	O15427	SLC16A3	19|12	31	15.5	2	3|3|6|7	0.72	1	0.72	1	0.72	-0.22	3.26	0.01		8|7	15	7.5	465	MOT4_HUMAN	FALSE
HAdV-D9 13.6K	P28288	ABCD3	14|16	30	15	2	10|5|0|0	0.88	0.92	0.88	0.92	0.88	1.7	4	0.01	P51149|Q03518|Q5T3F8|Q96CS3|Q9P0L0|Q5HYA8|	10|10	20	10	659	ABCD3_HUMAN	FALSE
HAdV-D9 13.6K	Q14254	FLOT2	17|12	29	14.5	2	6|7|0|0	0.9	0.96	0.9	0.96	0.9	1.67	4.46	0.01	O94905|O95563|Q9BXS9|Q9Y3E5|	10|10	20	10	428	FLOT2_HUMAN	FALSE
HAdV-D9 13.6K	P40429	RPL13A	13|10	23	11.5	2	2|4|3|6	0.8	0.98	0.8	0.98	0.8	0.46	3.07	0.01	P46776|P62081|Q96HE9|P08865|P61619|Q9Y3U8|P61247|P62854|Q9BYG3|P62277|Q13310|P62906|Q9BV10|	4|3	7	3.5	203	RL13A_HUMAN	FALSE
HAdV-D9 13.6K	Q9NVI7	ATAD3A	10|11	21	10.5	2	0|6|6|0	0.79	0.84	0.79	0.84	0.79	1.1	3.5	0.01	Q99623|P22695|	8|9	17	8.5	634	ATD3A_HUMAN	FALSE
HAdV-D9 13.6K	P99999	CYCS	9|11	20	10	2	2|3|3|5	0.83	0.96	0.83	0.96	0.83	0.8	3.08	0.01	P24752|P31930|	7|6	13	6.5	104	CYC_HUMAN	FALSE
HAdV-D9 13.6K	P35606	COPB2	10|8	18	9	2	5|6|0|0	0.71	0.83	0.71	0.83	0.71	0.35	3.27	0.01	P63165|	5|5	10	5	906	COPB2_HUMAN	FALSE
HAdV-D9 13.6K	Q86YT6	MIB1	4|12	16	8	2	3|2|0|0	0.84	1	0.84	1	0.84	0.79	6.4	0.01		3|6	9	4.5	1006	MIB1_HUMAN	FALSE
HAdV-D9 13.6K	P36952	SERPINB5	8|7	15	7.5	2	3|6|0|0	0.74	0.8	0.74	0.8	0.74	0.77	3.33	0.01		4|4	8	4	375	SPB5_HUMAN	FALSE
HAdV-D9 13.6K	O95721	SNAP29	8|6	14	7	2	2|5|0|0	0.83	0.9	0.83	0.9	0.83	1.17	4	0.01	P54920|Q12846|Q13190|Q14573|Q96QT4|Q9P2W9|P51809|P56962|	5|3	8	4	258	SNP29_HUMAN	FALSE
HAdV-D9 13.6K	P49754	VPS41	4|10	14	7	2	0|6|0|0	0.79	0.95	0.79	0.95	0.79	0.54	4.67	0.01	P56962|	3|6	9	4.5	854	VPS41_HUMAN	FALSE
HAdV-D9 13.6K	Q96CW1	AP2M1	4|10	14	7	2	4|0|0|0	0.9	0.98	0.9	0.98	0.9	1.5	7	0.01	Q9BXS4|P12235|Q9H0S4|	3|6	9	4.5	435	AP2M1_HUMAN	FALSE
HAdV-D9 13.6K	P61026	RAB10	7|7	14	7	2	4|4|0|0	0.79	0.79	0.79	0.79	0.79	1.32	3.5	0.01	P22695|	3|3	6	3	200	RAB10_HUMAN	FALSE
HAdV-D9 13.6K	Q8N6H7	ARFGAP2	6|6	12	6	2	3|4|0|0	0.77	0.77	0.77	0.77	0.77	1.19	3.43	0.01		4|3	7	3.5	521	ARFG2_HUMAN	FALSE
HAdV-D9 13.6K	Q9NP72	RAB18	5|6	11	5.5	2	0|0|5|2	0.69	0.76	0.69	0.76	0.69	0.45	3.14	0.01		5|4	9	4.5	206	RAB18_HUMAN	FALSE
HAdV-D9 13.6K	Q9H1P3	OSBPL2	5|5	10	5	2	0|4|0|0	0.87	0.87	0.87	0.87	0.87	1.92	5	0.01	P63165|	4|4	8	4	480	OSBL2_HUMAN	FALSE
HAdV-D9 13.6K	P32322	PYCR1	4|5	9	4.5	2	3|2|0|0	0.76	0.84	0.76	0.84	0.76	0.79	3.6	0.01	Q96C36|	3|3	6	3	319	P5CR1_HUMAN	FALSE
HAdV-D9 13.6K	Q14566	MCM6	4|5	9	4.5	2	2|3|0|0	0.76	0.84	0.76	0.84	0.76	0.79	3.6	0.01		3|2	5	2.5	821	MCM6_HUMAN	FALSE
HAdV-D9 13.6K	P55735	SEC13	5|2	7	3.5	2	0|2|0|0	0.85	0.97	0.85	0.97	0.85	0.98	7	0.01	P63165|	4|2	6	3	322	SEC13_HUMAN	FALSE
HAdV-D9 13.6K	P61247	RPS3A	3|4	7	3.5	2	4|0|0|0	0.76	0.82	0.76	0.82	0.76	0.83	3.5	0.01	P62854|P63165|Q9BYG3|P62841|P12235|P62277|Q13310|P62906|	2|2	4	2	264	RS3A_HUMAN	FALSE
HAdV-D9 13.6K	Q969Z3	MTARC2	4|3	7	3.5	2	0|3|0|0	0.83	0.87	0.83	0.87	0.83	1.3	4.67	0.01		3|2	5	2.5	335	MARC2_HUMAN	FALSE
HAdV-D9 13.6K	Q9H8H2	DDX31	2|5	7	3.5	2	0|2|0|0	0.85	0.97	0.85	0.97	0.85	0.98	7	0.01	Q9BYG3|	2|3	5	2.5	851	DDX31_HUMAN	FALSE
HAdV-D9 13.6K	Q9UIG8	SLCO3A1	4|3	7	3.5	2	0|2|0|0	0.9	0.94	0.9	0.94	0.9	1.89	7	0.01		2|2	4	2	710	SO3A1_HUMAN	FALSE
HAdV-D9 13.6K	P28331	NDUFS1	2|5	7	3.5	2	2|0|0|0	0.85	0.97	0.85	0.97	0.85	0.98	7	0.01	P62841|P22695|P54709|O00217|	2|4	6	3	727	NDUS1_HUMAN	FALSE
HAdV-D9 13.6K	P36776	LONP1	3|4	7	3.5	2	0|0|4|0	0.76	0.82	0.76	0.82	0.76	0.83	3.5	0.01	O75251|P01023|	2|4	6	3	959	LONM_HUMAN	FALSE
HAdV-D9 13.6K	O14979	HNRNPDL	3|3	6	3	2	0|2|0|0	0.87	0.87	0.87	0.87	0.87	1.89	6	0.01	Q9Y3U8|P63165|Q13310|	2|2	4	2	420	HNRDL_HUMAN	FALSE
HAdV-D9 13.6K	Q969M3	YIPF5	2|4	6	3	2	0|2|0|0	0.83	0.94	0.83	0.94	0.83	0.98	6	0.01	Q9Y6K0|Q6ZNC8|Q8WUX1|Q99623|Q9H1C4|	2|2	4	2	257	YIPF5_HUMAN	FALSE
HAdV-D9 13.6K	Q96HP0	DOCK6	3|3	6	3	2	2|0|0|0	0.87	0.87	0.87	0.87	0.87	1.89	6	0.01		3|3	6	3	2047	DOCK6_HUMAN	FALSE
HAdV-D9 13.6K	Q9P0U3	SENP1	3|3	6	3	2	3|0|0|0	0.79	0.79	0.79	0.79	0.79	1.3	4	0.01		2|3	5	2.5	644	SENP1_HUMAN	FALSE
HAdV-D9 13.6K	O75251	NDUFS7	2|3	5	2.5	2	3|0|0|0	0.7	0.79	0.7	0.79	0.7	0.47	3.33	0.01	Q16795|P28331|O00217|	2|3	5	2.5	213	NDUS7_HUMAN	FALSE
HAdV-D9 13.6K	Q12931	TRAP1	19|28	47	23.5	2	13|11|0|3	0.59	0.95	0.59	0.95	0.59	-1.15	3.48	0.02		14|17	31	15.5	704	TRAP1_HUMAN	FALSE
HAdV-D9 13.6K	Q6P996	PDXDC1	15|16	31	15.5	2	5|15|0|0	0.58	0.64	0.58	0.64	0.58	0.07	3.1	0.02	Q99623|	6|9	15	7.5	788	PDXD1_HUMAN	FALSE
HAdV-D9 13.6K	Q96KG9	SCYL1	11|12	23	11.5	2	7|8|0|0	0.61	0.68	0.61	0.68	0.61	0.18	3.07	0.02		7|7	14	7	808	SCYL1_HUMAN	FALSE
HAdV-D9 13.6K	Q71UM5	RPS27L	10|5	15	7.5	2	0|0|4|6	0.52	0.88	0.52	0.88	0.52	-1.6	3	0.02	P08865|P61247|P62277|P62906|	3|3	6	3	84	RS27L_HUMAN	FALSE
HAdV-D9 13.6K	P23458	JAK1	7|7	14	7	2	4|6|0|0	0.55	0.55	0.55	0.55	0.55	0.2	2.8	0.02	P04049|	6|6	12	6	1154	JAK1_HUMAN	FALSE
HAdV-D9 13.6K	Q99575	POP1	6|8	14	7	2	6|4|0|0	0.53	0.71	0.53	0.71	0.53	-0.63	2.8	0.02	Q9BYG3|	4|5	9	4.5	1024	POP1_HUMAN	FALSE
HAdV-D9 13.6K	P08865	RPSA	5|7	12	6	2	0|3|3|3	0.54	0.81	0.54	0.81	0.54	-1.06	2.67	0.02	Q9Y3U8|O75494|P42892|P61247|P62854|P63165|Q9HCJ1|P62841|P22695|P12235|P62277|P62906|	2|3	5	2.5	295	RSSA_HUMAN	FALSE
HAdV-D9 13.6K	P11169	SLC2A3	3|6	9	4.5	2	0|6|0|0	0.62	0.85	0.62	0.85	0.62	-0.41	3	0.02		2|3	5	2.5	496	GTR3_HUMAN	FALSE
HAdV-D9 13.6K	P30044	PRDX5	3|6	9	4.5	2	0|0|4|2	0.57	0.84	0.57	0.84	0.57	-0.9	3	0.02	Q12931|O95486|P63165|	2|3	5	2.5	214	PRDX5_HUMAN	FALSE
HAdV-D9 13.6K	P02675	FGB	5|4	9	4.5	2	0|0|0|7	0.58	0.68	0.58	0.68	0.58	-0.07	2.57	0.02	Q96Q45|	2|2	4	2	491	FIBB_HUMAN	FALSE
HAdV-D9 13.6K	Q8N8A6	DDX51	3|5	8	4	2	2|4|0|0	0.51	0.73	0.51	0.73	0.51	-0.9	2.67	0.02		2|5	7	3.5	666	DDX51_HUMAN	FALSE
HAdV-D9 13.6K	P28482	MAPK1	3|4	7	3.5	2	0|6|0|0	0.51	0.63	0.51	0.63	0.51	-0.41	2.33	0.02	P36956|P55072|Q03252|Q12772|Q13501|Q8WXH0|P78536|Q03135|P36873|Q12913|P53004|P04049|	2|2	4	2	360	MK01_HUMAN	FALSE
HAdV-D9 13.6K	P36873	PPP1CC	3|4	7	3.5	2	0|6|0|0	0.51	0.63	0.51	0.63	0.51	-0.41	2.33	0.02	P63165|P04049|	2|3	5	2.5	323	PP1G_HUMAN	FALSE
HAdV-D9 13.6K	P07954	FH	4|2	6	3	2	0|4|0|0	0.64	0.82	0.64	0.82	0.64	-0.18	3	0.02	P09622|	3|2	5	2.5	510	FUMH_HUMAN	FALSE
HAdV-D9 13.6K	P62841	RPS15	2|2	4	2	2	0|3|0|0	0.61	0.61	0.61	0.61	0.61	0.47	2.67	0.02	P62277|	2|2	4	2	145	RS15_HUMAN	FALSE
HAdV-D9 13.6K	P04350	TUBB4A	47|0	47	23.5	2	0|0|0|0	0.5	1	0.5	1	0.5	-0.68	235	0.03	P63165|	18|0	18	9	444	TBB4A_HUMAN	FALSE
HAdV-D9 13.6K	P34897	SHMT2	0|10	10	5	2	0|0|0|0	0.5	1	0.5	1	0.5	-0.68	50	0.03	Q15125|O95427|P82921|Q12905|P61970|Q92522|Q99653|O95232|O95379|Q9NX40|Q5K651|	0|7	7	3.5	504	GLYM_HUMAN	FALSE
HAdV-D9 13.6K	Q9Y5Z9	UBIAD1	0|10	10	5	2	0|0|0|0	0.5	1	0.5	1	0.5	-0.68	50	0.03		0|2	2	1	338	UBIA1_HUMAN	FALSE
HAdV-D9 13.6K	Q08174	PCDH1	0|9	9	4.5	2	0|0|0|0	0.5	1	0.5	1	0.5	-0.68	45	0.03		0|6	6	3	1060	PCDH1_HUMAN	FALSE
HAdV-D9 13.6K	P48594	SERPINB4	8|0	8	4	2	0|0|0|0	0.5	1	0.5	1	0.5	-0.68	40	0.03		4|0	4	2	390	SPB4_HUMAN	FALSE
HAdV-D9 13.6K	Q96IX5	ATP5MK	0|7	7	3.5	2	0|0|0|0	0.5	1	0.5	1	0.5	-0.68	35	0.03		0|2	2	1	58	ATPMK_HUMAN	FALSE
HAdV-D9 13.6K	O14653	GOSR2	6|0	6	3	2	0|0|0|0	0.5	1	0.5	1	0.5	-0.68	30	0.03	O60763|	4|0	4	2	212	GOSR2_HUMAN	FALSE
HAdV-D9 13.6K	P17181	IFNAR1	6|0	6	3	2	0|0|0|0	0.5	1	0.5	1	0.5	-0.68	30	0.03	P23458|Q96CW1|	3|0	3	1.5	557	INAR1_HUMAN	FALSE
HAdV-D9 13.6K	Q9P287	BCCIP	6|0	6	3	2	0|0|0|0	0.5	1	0.5	1	0.5	-0.68	30	0.03		2|0	2	1	314	BCCIP_HUMAN	FALSE
HAdV-D9 13.6K	Q15293	RCN1	0|6	6	3	2	0|0|0|0	0.5	1	0.5	1	0.5	-0.68	30	0.03		0|4	4	2	331	RCN1_HUMAN	FALSE
HAdV-D9 13.6K	Q96G42	KLHDC7B	0|6	6	3	2	0|0|0|0	0.5	1	0.5	1	0.5	-0.68	30	0.03		0|3	3	1.5	594	KLD7B_HUMAN	FALSE
HAdV-D9 13.6K	P51809	VAMP7	5|0	5	2.5	2	0|0|0|0	0.5	1	0.5	1	0.5	-0.68	25	0.04		3|0	3	1.5	220	VAMP7_HUMAN	FALSE
HAdV-D9 13.6K	Q9BZQ8	NIBAN1	5|0	5	2.5	2	0|0|0|0	0.5	1	0.5	1	0.5	-0.68	25	0.04		2|0	2	1	928	NIBA1_HUMAN	FALSE
HAdV-D9 13.6K	Q9H1C4	UNC93B1	5|0	5	2.5	2	0|0|0|0	0.5	1	0.5	1	0.5	-0.68	25	0.04	Q9HD45|	3|0	3	1.5	597	UN93B_HUMAN	FALSE
HAdV-D9 13.6K	B0YJ81	HACD1	0|5	5	2.5	2	0|0|0|0	0.5	1	0.5	1	0.5	-0.68	25	0.04		0|2	2	1	288	HACD1_HUMAN	FALSE
HAdV-D9 13.6K	P16401	H1-5	0|5	5	2.5	2	0|0|0|0	0.5	1	0.5	1	0.5	-0.68	25	0.04	Q05655|P34897|P63165|Q92544|Q92522|	0|3	3	1.5	226	H15_HUMAN	FALSE
HAdV-D9 13.6K	P51151	RAB9A	0|5	5	2.5	2	0|0|0|0	0.5	1	0.5	1	0.5	-0.68	25	0.04	O94955|	0|3	3	1.5	201	RAB9A_HUMAN	FALSE
HAdV-D9 13.6K	Q96C24	SYTL4	0|5	5	2.5	2	0|0|0|0	0.5	1	0.5	1	0.5	-0.68	25	0.04		0|2	2	1	671	SYTL4_HUMAN	FALSE
HAdV-D9 13.6K	Q9BX79	STRA6	0|5	5	2.5	2	0|0|0|0	0.5	1	0.5	1	0.5	-0.68	25	0.04		0|2	2	1	667	STRA6_HUMAN	FALSE
HAdV-D9 13.6K	Q7Z3Y8	KRT27	18|0	18	9	2	0|0|3|0	0.5	1	0.5	1	0.5	-3.26	12	0.05		4|0	4	2	459	K1C27_HUMAN	FALSE
HAdV-D9 13.6K	O75896	TUSC2	4|0	4	2	2	0|0|0|0	0.5	1	0.5	1	0.5	-0.68	20	0.05		2|0	2	1	110	TUSC2_HUMAN	FALSE
HAdV-D9 13.6K	P82921	MRPS21	4|0	4	2	2	0|0|0|0	0.5	1	0.5	1	0.5	-0.68	20	0.05		2|0	2	1	87	RT21_HUMAN	FALSE
HAdV-D9 13.6K	P98196	ATP11A	4|0	4	2	2	0|0|0|0	0.5	1	0.5	1	0.5	-0.68	20	0.05		4|0	4	2	1134	AT11A_HUMAN	FALSE
HAdV-D9 13.6K	P98198	ATP8B2	4|0	4	2	2	0|0|0|0	0.5	1	0.5	1	0.5	-0.68	20	0.05		3|0	3	1.5	1209	AT8B2_HUMAN	FALSE
HAdV-D9 13.6K	Q6N075	MFSD5	4|0	4	2	2	0|0|0|0	0.5	1	0.5	1	0.5	-0.68	20	0.05		3|0	3	1.5	450	MFSD5_HUMAN	FALSE
HAdV-D9 13.6K	Q8N9F0	NAT8L	4|0	4	2	2	0|0|0|0	0.5	1	0.5	1	0.5	-0.68	20	0.05		3|0	3	1.5	302	NAT8L_HUMAN	FALSE
HAdV-D9 13.6K	Q8WTV0	SCARB1	4|0	4	2	2	0|0|0|0	0.5	1	0.5	1	0.5	-0.68	20	0.05	P54709|	3|0	3	1.5	552	SCRB1_HUMAN	FALSE
HAdV-D9 13.6K	Q96AE7	TTC17	4|0	4	2	2	0|0|0|0	0.5	1	0.5	1	0.5	-0.68	20	0.05		2|0	2	1	1141	TTC17_HUMAN	FALSE
HAdV-D9 13.6K	Q96J42	TXNDC15	4|0	4	2	2	0|0|0|0	0.5	1	0.5	1	0.5	-0.68	20	0.05	O95427|O95470|Q6NXT6|	2|0	2	1	360	TXD15_HUMAN	FALSE
HAdV-D9 13.6K	Q9BRB3	PIGQ	4|0	4	2	2	0|0|0|0	0.5	1	0.5	1	0.5	-0.68	20	0.05		3|0	3	1.5	760	PIGQ_HUMAN	FALSE
HAdV-D9 13.6K	Q9BUN8	DERL1	4|0	4	2	2	0|0|0|0	0.5	1	0.5	1	0.5	-0.68	20	0.05	O75460|Q9BQ70|	2|0	2	1	251	DERL1_HUMAN	FALSE
HAdV-D9 13.6K	Q9HCM3	KIAA1549	4|0	4	2	2	0|0|0|0	0.5	1	0.5	1	0.5	-0.68	20	0.05		3|0	3	1.5	1950	K1549_HUMAN	FALSE
HAdV-D9 13.6K	P62995	TRA2B	4|0	4	2	2	0|0|0|0	0.5	1	0.5	1	0.5	-0.68	20	0.05	Q9H0S4|	2|0	2	1	288	TRA2B_HUMAN	FALSE
HAdV-D9 13.6K	Q8NBW4	SLC38A9	4|0	4	2	2	0|0|0|0	0.5	1	0.5	1	0.5	-0.68	20	0.05		2|0	2	1	561	S38A9_HUMAN	FALSE
HAdV-D9 13.6K	Q9Y5Y0	FLVCR1	4|0	4	2	2	0|0|0|0	0.5	1	0.5	1	0.5	-0.68	20	0.05	Q9Y282|	3|0	3	1.5	555	FLVC1_HUMAN	FALSE
HAdV-D9 13.6K	P09543	CNP	0|4	4	2	2	0|0|0|0	0.5	1	0.5	1	0.5	-0.68	20	0.05		0|2	2	1	421	CN37_HUMAN	FALSE
HAdV-D9 13.6K	P27037	ACVR2A	0|4	4	2	2	0|0|0|0	0.5	1	0.5	1	0.5	-0.68	20	0.05	P37173|	0|2	2	1	513	AVR2A_HUMAN	FALSE
HAdV-D9 13.6K	P31641	SLC6A6	0|4	4	2	2	0|0|0|0	0.5	1	0.5	1	0.5	-0.68	20	0.05		0|2	2	1	620	SC6A6_HUMAN	FALSE
HAdV-D9 13.6K	P54709	ATP1B3	0|4	4	2	2	0|0|0|0	0.5	1	0.5	1	0.5	-0.68	20	0.05	Q9Y5Z0|	0|3	3	1.5	279	AT1B3_HUMAN	FALSE
HAdV-D9 13.6K	Q4G0X4	KCTD21	0|4	4	2	2	0|0|0|0	0.5	1	0.5	1	0.5	-0.68	20	0.05		0|2	2	1	260	KCD21_HUMAN	FALSE
HAdV-D9 13.6K	Q8IWB1	ITPRIP	0|4	4	2	2	0|0|0|0	0.5	1	0.5	1	0.5	-0.68	20	0.05		0|4	4	2	547	IPRI_HUMAN	FALSE
HAdV-D9 13.6K	Q8N8Z6	DCBLD1	0|4	4	2	2	0|0|0|0	0.5	1	0.5	1	0.5	-0.68	20	0.05		0|2	2	1	715	DCBD1_HUMAN	FALSE
HAdV-D9 13.6K	Q96BZ9	TBC1D20	0|4	4	2	2	0|0|0|0	0.5	1	0.5	1	0.5	-0.68	20	0.05		0|3	3	1.5	403	TBC20_HUMAN	FALSE
HAdV-D9 13.6K	Q96C36	PYCR2	0|4	4	2	2	0|0|0|0	0.5	1	0.5	1	0.5	-0.68	20	0.05		0|3	3	1.5	320	P5CR2_HUMAN	FALSE
HAdV-D9 13.6K	Q99653	CHP1	0|4	4	2	2	0|0|0|0	0.5	1	0.5	1	0.5	-0.68	20	0.05		0|3	3	1.5	195	CHP1_HUMAN	FALSE
HAdV-D9 13.6K	Q9BRK5	SDF4	0|4	4	2	2	0|0|0|0	0.5	1	0.5	1	0.5	-0.68	20	0.05	Q96J84|O75027|	0|3	3	1.5	362	CAB45_HUMAN	FALSE
HAdV-D9 13.6K	Q9NVV0	TMEM38B	0|4	4	2	2	0|0|0|0	0.5	1	0.5	1	0.5	-0.68	20	0.05		0|3	3	1.5	291	TM38B_HUMAN	FALSE
HAdV-D9 13.6K	Q9NYG2	ZDHHC3	0|4	4	2	2	0|0|0|0	0.5	1	0.5	1	0.5	-0.68	20	0.05		0|4	4	2	299	ZDHC3_HUMAN	FALSE
HAdV-D9 13.6K	Q9NYU2	UGGT1	0|4	4	2	2	0|0|0|0	0.5	1	0.5	1	0.5	-0.68	20	0.05	P04439|Q9Y6K0|	0|3	3	1.5	1555	UGGG1_HUMAN	FALSE
HAdV-D9 13.6K	Q9P241	ATP10D	0|4	4	2	2	0|0|0|0	0.5	1	0.5	1	0.5	-0.68	20	0.05		0|2	2	1	1426	AT10D_HUMAN	FALSE
HAdV-D9 13.6K	Q9Y446	PKP3	0|4	4	2	2	0|0|0|0	0.5	1	0.5	1	0.5	-0.68	20	0.05		0|3	3	1.5	797	PKP3_HUMAN	FALSE
HAdV-D9 13.6K	Q9Y653	ADGRG1	0|4	4	2	2	0|0|0|0	0.5	1	0.5	1	0.5	-0.68	20	0.05		0|2	2	1	693	AGRG1_HUMAN	FALSE
HAdV-D9 13.6K	O14681	EI24	0|4	4	2	2	0|0|0|0	0.5	1	0.5	1	0.5	-0.68	20	0.05		0|2	2	1	340	EI24_HUMAN	FALSE
HAdV-D9 13.6K	P29508	SERPINB3	22|0	22	11	2	0|0|0|4	0.5	1	0.5	1	0.5	-3.12	11	0.07	P48594|	11|0	11	5.5	390	SPB3_HUMAN	FALSE
HAdV-D9 13.6K	P04439	HLA-A	0|12	12	6	2	2|2|3|3	0.5	1	0.5	1	0.5	-10.13	2.4	0.07	P10321|P61619|P63165|Q15629|Q9BUN8|	0|6	6	3	365	HLAA_HUMAN	FALSE
HAdV-D9 13.6K	P29317	EPHA2	3|0	3	1.5	2	0|0|0|0	0.5	1	0.5	1	0.5	-0.68	15	0.07	Q96CW1|	2|0	2	1	976	EPHA2_HUMAN	FALSE
HAdV-D9 13.6K	P62166	NCS1	3|0	3	1.5	2	0|0|0|0	0.5	1	0.5	1	0.5	-0.68	15	0.07		2|0	2	1	190	NCS1_HUMAN	FALSE
HAdV-D9 13.6K	P78383	SLC35B1	3|0	3	1.5	2	0|0|0|0	0.5	1	0.5	1	0.5	-0.68	15	0.07		2|0	2	1	322	S35B1_HUMAN	FALSE
HAdV-D9 13.6K	Q14542	SLC29A2	3|0	3	1.5	2	0|0|0|0	0.5	1	0.5	1	0.5	-0.68	15	0.07		2|0	2	1	456	S29A2_HUMAN	FALSE
HAdV-D9 13.6K	Q9GZU3	TMEM39B	3|0	3	1.5	2	0|0|0|0	0.5	1	0.5	1	0.5	-0.68	15	0.07		2|0	2	1	492	TM39B_HUMAN	FALSE
HAdV-D9 13.6K	Q9ULC3	RAB23	3|0	3	1.5	2	0|0|0|0	0.5	1	0.5	1	0.5	-0.68	15	0.07		2|0	2	1	237	RAB23_HUMAN	FALSE
HAdV-D9 13.6K	Q9UPY5	SLC7A11	3|0	3	1.5	2	0|0|0|0	0.5	1	0.5	1	0.5	-0.68	15	0.07		2|0	2	1	501	XCT_HUMAN	FALSE
HAdV-D9 13.6K	Q9Y6A9	SPCS1	3|0	3	1.5	2	0|0|0|0	0.5	1	0.5	1	0.5	-0.68	15	0.07		2|0	2	1	169	SPCS1_HUMAN	FALSE
HAdV-D9 13.6K	P36383	GJC1	3|0	3	1.5	2	0|0|0|0	0.5	1	0.5	1	0.5	-0.68	15	0.07		2|0	2	1	396	CXG1_HUMAN	FALSE
HAdV-D9 13.6K	Q13705	ACVR2B	3|0	3	1.5	2	0|0|0|0	0.5	1	0.5	1	0.5	-0.68	15	0.07		2|0	2	1	512	AVR2B_HUMAN	FALSE
HAdV-D9 13.6K	Q8WU67	ABHD3	3|0	3	1.5	2	0|0|0|0	0.5	1	0.5	1	0.5	-0.68	15	0.07	P54709|	2|0	2	1	409	ABHD3_HUMAN	FALSE
HAdV-D9 13.6K	Q9BYG3	NIFK	3|0	3	1.5	2	0|0|0|0	0.5	1	0.5	1	0.5	-0.68	15	0.07	O43159|	3|0	3	1.5	293	MK67I_HUMAN	FALSE
HAdV-D9 13.6K	Q96F25	ALG14	3|0	3	1.5	2	0|0|0|0	0.5	1	0.5	1	0.5	-0.68	15	0.07		2|0	2	1	216	ALG14_HUMAN	FALSE
HAdV-D9 13.6K	O14672	ADAM10	0|3	3	1.5	2	0|0|0|0	0.5	1	0.5	1	0.5	-0.68	15	0.07		0|3	3	1.5	748	ADA10_HUMAN	FALSE
HAdV-D9 13.6K	O15126	SCAMP1	0|3	3	1.5	2	0|0|0|0	0.5	1	0.5	1	0.5	-0.68	15	0.07		0|3	3	1.5	338	SCAM1_HUMAN	FALSE
HAdV-D9 13.6K	O60423	ATP8B3	0|3	3	1.5	2	0|0|0|0	0.5	1	0.5	1	0.5	-0.68	15	0.07		0|2	2	1	1300	AT8B3_HUMAN	FALSE
HAdV-D9 13.6K	O95838	GLP2R	0|3	3	1.5	2	0|0|0|0	0.5	1	0.5	1	0.5	-0.68	15	0.07		0|2	2	1	553	GLP2R_HUMAN	FALSE
HAdV-D9 13.6K	P53007	SLC25A1	0|3	3	1.5	2	0|0|0|0	0.5	1	0.5	1	0.5	-0.68	15	0.07	Q16891|	0|2	2	1	311	TXTP_HUMAN	FALSE
HAdV-D9 13.6K	P61019	RAB2A	0|3	3	1.5	2	0|0|0|0	0.5	1	0.5	1	0.5	-0.68	15	0.07	Q14254|O94905|Q96HP0|Q99623|Q9BVC6|Q9UGI8|Q9UHQ4|Q9H0U4|O75027|Q5HYA8|	0|3	3	1.5	212	RAB2A_HUMAN	FALSE
HAdV-D9 13.6K	Q06136	KDSR	0|3	3	1.5	2	0|0|0|0	0.5	1	0.5	1	0.5	-0.68	15	0.07		0|2	2	1	332	KDSR_HUMAN	FALSE
HAdV-D9 13.6K	Q12983	BNIP3	0|3	3	1.5	2	0|0|0|0	0.5	1	0.5	1	0.5	-0.68	15	0.07		0|2	2	1	194	BNIP3_HUMAN	FALSE
HAdV-D9 13.6K	Q14728	MFSD10	0|3	3	1.5	2	0|0|0|0	0.5	1	0.5	1	0.5	-0.68	15	0.07		0|2	2	1	455	MFS10_HUMAN	FALSE
HAdV-D9 13.6K	Q5J8M3	EMC4	0|3	3	1.5	2	0|0|0|0	0.5	1	0.5	1	0.5	-0.68	15	0.07		0|2	2	1	183	EMC4_HUMAN	FALSE
HAdV-D9 13.6K	Q6UXM1	LRIG3	0|3	3	1.5	2	0|0|0|0	0.5	1	0.5	1	0.5	-0.68	15	0.07		0|2	2	1	1119	LRIG3_HUMAN	FALSE
HAdV-D9 13.6K	Q7L5A8	FA2H	0|3	3	1.5	2	0|0|0|0	0.5	1	0.5	1	0.5	-0.68	15	0.07		0|2	2	1	372	FA2H_HUMAN	FALSE
HAdV-D9 13.6K	Q8NAN2	MIGA1	0|3	3	1.5	2	0|0|0|0	0.5	1	0.5	1	0.5	-0.68	15	0.07		0|3	3	1.5	632	MIGA1_HUMAN	FALSE
HAdV-D9 13.6K	Q8WUX9	CHMP7	0|3	3	1.5	2	0|0|0|0	0.5	1	0.5	1	0.5	-0.68	15	0.07		0|3	3	1.5	453	CHMP7_HUMAN	FALSE
HAdV-D9 13.6K	Q92522	H1-10	0|3	3	1.5	2	0|0|0|0	0.5	1	0.5	1	0.5	-0.68	15	0.07		0|3	3	1.5	213	H1X_HUMAN	FALSE
HAdV-D9 13.6K	Q96BD0	SLCO4A1	0|3	3	1.5	2	0|0|0|0	0.5	1	0.5	1	0.5	-0.68	15	0.07		0|2	2	1	722	SO4A1_HUMAN	FALSE
HAdV-D9 13.6K	Q9NQQ7	SLC35C2	0|3	3	1.5	2	0|0|0|0	0.5	1	0.5	1	0.5	-0.68	15	0.07		0|3	3	1.5	365	S35C2_HUMAN	FALSE
HAdV-D9 13.6K	Q9P003	CNIH4	0|3	3	1.5	2	0|0|0|0	0.5	1	0.5	1	0.5	-0.68	15	0.07		0|2	2	1	139	CNIH4_HUMAN	FALSE
HAdV-D9 13.6K	Q9ULS5	TMCC3	0|3	3	1.5	2	0|0|0|0	0.5	1	0.5	1	0.5	-0.68	15	0.07		0|2	2	1	477	TMCC3_HUMAN	FALSE
HAdV-D9 13.6K	Q9ULW5	RAB26	0|3	3	1.5	2	0|0|0|0	0.5	1	0.5	1	0.5	-0.68	15	0.07		0|2	2	1	256	RAB26_HUMAN	FALSE
HAdV-D9 13.6K	Q9Y5Z0	BACE2	0|3	3	1.5	2	0|0|0|0	0.5	1	0.5	1	0.5	-0.68	15	0.07		0|2	2	1	518	BACE2_HUMAN	FALSE
HAdV-D9 13.6K	P20908	COL5A1	0|3	3	1.5	2	0|0|0|0	0.5	1	0.5	1	0.5	-0.68	15	0.07		0|2	2	1	1838	CO5A1_HUMAN	FALSE
HAdV-D9 13.6K	O00469	PLOD2	0|3	3	1.5	2	0|0|0|0	0.5	1	0.5	1	0.5	-0.68	15	0.07		0|2	2	1	737	PLOD2_HUMAN	FALSE
HAdV-D9 13.6K	Q9NZ01	TECR	6|13	19	9.5	2	5|3|2|5	0.5	0.98	0.5	0.98	0.5	-4.8	2.53	0.09	Q8IXI1|Q96G23|Q9H0U3|O14828|P61619|P39656|O95470|P36542|P63165|Q6Y1H2|Q6ZNC8|Q9NS69|P28331|P22695|Q9H0U4|	4|7	11	5.5	308	TECR_HUMAN	FALSE
HAdV-D9 13.6K	P68871	HBB	12|0	12	6	2	3|0|0|0	0.5	1	0.5	1	0.5	-3.26	8	0.09	P69905|P62341|	7|0	7	3.5	146	HBB_HUMAN	FALSE
HAdV-D9 13.6K	P01889	HLA-B	8|0	8	4	2	0|0|3|0	0.49	0.98	0.49	0.98	0.49	-3.26	5.33	0.1	P04439|P10321|P63165|Q16795|	3|0	3	1.5	362	HLAB_HUMAN	FALSE
HAdV-D9 13.6K	P21964	COMT	2|0	2	1	2	0|0|0|0	0.49	0.98	0.49	0.98	0.49	-0.68	10	0.1		2|0	2	1	271	COMT_HUMAN	FALSE
HAdV-D9 13.6K	P42892	ECE1	2|0	2	1	2	0|0|0|0	0.49	0.98	0.49	0.98	0.49	-0.68	10	0.1	P62854|	2|0	2	1	770	ECE1_HUMAN	FALSE
HAdV-D9 13.6K	P54760	EPHB4	2|0	2	1	2	0|0|0|0	0.49	0.98	0.49	0.98	0.49	-0.68	10	0.1		2|0	2	1	987	EPHB4_HUMAN	FALSE
HAdV-D9 13.6K	Q49AM3	TTC31	2|0	2	1	2	0|0|0|0	0.49	0.98	0.49	0.98	0.49	-0.68	10	0.1		2|0	2	1	519	TTC31_HUMAN	FALSE
HAdV-D9 13.6K	Q70SY1	CREB3L2	2|0	2	1	2	0|0|0|0	0.49	0.98	0.49	0.98	0.49	-0.68	10	0.1		2|0	2	1	520	CR3L2_HUMAN	FALSE
HAdV-D9 13.6K	Q7L1Q6	BZW1	2|0	2	1	2	0|0|0|0	0.49	0.98	0.49	0.98	0.49	-0.68	10	0.1		2|0	2	1	419	5MP2_HUMAN	FALSE
HAdV-D9 13.6K	Q8IZV5	RDH10	2|0	2	1	2	0|0|0|0	0.49	0.98	0.49	0.98	0.49	-0.68	10	0.1		2|0	2	1	341	RDH10_HUMAN	FALSE
HAdV-D9 13.6K	Q96BY9	SARAF	2|0	2	1	2	0|0|0|0	0.49	0.98	0.49	0.98	0.49	-0.68	10	0.1		2|0	2	1	339	SARAF_HUMAN	FALSE
HAdV-D9 13.6K	Q9HBG4	ATP6V0A4	2|0	2	1	2	0|0|0|0	0.49	0.98	0.49	0.98	0.49	-0.68	10	0.1		2|0	2	1	840	VPP4_HUMAN	FALSE
HAdV-D9 13.6K	Q9HC62	SENP2	2|0	2	1	2	0|0|0|0	0.49	0.98	0.49	0.98	0.49	-0.68	10	0.1		2|0	2	1	589	SENP2_HUMAN	FALSE
HAdV-D9 13.6K	Q9HCJ1	ANKH	2|0	2	1	2	0|0|0|0	0.49	0.98	0.49	0.98	0.49	-0.68	10	0.1		2|0	2	1	492	ANKH_HUMAN	FALSE
HAdV-D9 13.6K	Q9NS69	TOMM22	2|0	2	1	2	0|0|0|0	0.49	0.98	0.49	0.98	0.49	-0.68	10	0.1	P22695|	2|0	2	1	142	TOM22_HUMAN	FALSE
HAdV-D9 13.6K	Q9P1Z3	HCN3	2|0	2	1	2	0|0|0|0	0.49	0.98	0.49	0.98	0.49	-0.68	10	0.1		2|0	2	1	774	HCN3_HUMAN	FALSE
HAdV-D9 13.6K	Q9Y5L0	TNPO3	2|0	2	1	2	0|0|0|0	0.49	0.98	0.49	0.98	0.49	-0.68	10	0.1		2|0	2	1	923	TNPO3_HUMAN	FALSE
HAdV-D9 13.6K	Q9Y6K0	CEPT1	2|0	2	1	2	0|0|0|0	0.49	0.98	0.49	0.98	0.49	-0.68	10	0.1		2|0	2	1	416	CEPT1_HUMAN	FALSE
HAdV-D9 13.6K	P32004	L1CAM	2|0	2	1	2	0|0|0|0	0.49	0.98	0.49	0.98	0.49	-0.68	10	0.1		2|0	2	1	1257	L1CAM_HUMAN	FALSE
HAdV-D9 13.6K	Q8IXI1	RHOT2	2|0	2	1	2	0|0|0|0	0.49	0.98	0.49	0.98	0.49	-0.68	10	0.1	O75251|P62854|P28331|O00217|	2|0	2	1	618	MIRO2_HUMAN	FALSE
HAdV-D9 13.6K	Q8NDZ6	TMEM161B	2|0	2	1	2	0|0|0|0	0.49	0.98	0.49	0.98	0.49	-0.68	10	0.1		2|0	2	1	487	T161B_HUMAN	FALSE
HAdV-D9 13.6K	Q9NYY8	FASTKD2	2|0	2	1	2	0|0|0|0	0.49	0.98	0.49	0.98	0.49	-0.68	10	0.1		2|0	2	1	710	FAKD2_HUMAN	FALSE
HAdV-D9 13.6K	Q9UBQ0	VPS29	2|0	2	1	2	0|0|0|0	0.49	0.98	0.49	0.98	0.49	-0.68	10	0.1	Q9Y606|	2|0	2	1	182	VPS29_HUMAN	FALSE
HAdV-D9 13.6K	O14656	TOR1A	2|0	2	1	2	0|0|0|0	0.49	0.98	0.49	0.98	0.49	-0.68	10	0.1	Q9P003|	2|0	2	1	332	TOR1A_HUMAN	FALSE
HAdV-D9 13.6K	Q8WVV9	HNRNPLL	2|0	2	1	2	0|0|0|0	0.49	0.98	0.49	0.98	0.49	-0.68	10	0.1	Q15293|	2|0	2	1	542	HNRLL_HUMAN	FALSE
HAdV-D9 13.6K	Q9BWN1	PRR14	2|0	2	1	2	0|0|0|0	0.49	0.98	0.49	0.98	0.49	-0.68	10	0.1		2|0	2	1	585	PRR14_HUMAN	FALSE
HAdV-D9 13.6K	Q9NPJ3	ACOT13	2|0	2	1	2	0|0|0|0	0.49	0.98	0.49	0.98	0.49	-0.68	10	0.1		2|0	2	1	140	ACO13_HUMAN	FALSE
HAdV-D9 13.6K	O43292	GPAA1	0|2	2	1	2	0|0|0|0	0.49	0.98	0.49	0.98	0.49	-0.68	10	0.1	Q92643|	0|2	2	1	621	GPAA1_HUMAN	FALSE
HAdV-D9 13.6K	O43933	PEX1	0|2	2	1	2	0|0|0|0	0.49	0.98	0.49	0.98	0.49	-0.68	10	0.1		0|2	2	1	1283	PEX1_HUMAN	FALSE
HAdV-D9 13.6K	O75027	ABCB7	0|2	2	1	2	0|0|0|0	0.49	0.98	0.49	0.98	0.49	-0.68	10	0.1	P31930|	0|2	2	1	752	ABCB7_HUMAN	FALSE
HAdV-D9 13.6K	O94905	ERLIN2	0|2	2	1	2	0|0|0|0	0.49	0.98	0.49	0.98	0.49	-0.68	10	0.1	Q12770|Q8NBM4|Q9BUN8|Q5HYA8|	0|2	2	1	339	ERLN2_HUMAN	FALSE
HAdV-D9 13.6K	P01023	A2M	0|2	2	1	2	0|0|0|0	0.49	0.98	0.49	0.98	0.49	-0.68	10	0.1		0|2	2	1	1474	A2MG_HUMAN	FALSE
HAdV-D9 13.6K	P13796	LCP1	0|2	2	1	2	0|0|0|0	0.49	0.98	0.49	0.98	0.49	-0.68	10	0.1		0|2	2	1	627	PLSL_HUMAN	FALSE
HAdV-D9 13.6K	P35670	ATP7B	0|2	2	1	2	0|0|0|0	0.49	0.98	0.49	0.98	0.49	-0.68	10	0.1		0|2	2	1	1465	ATP7B_HUMAN	FALSE
HAdV-D9 13.6K	P41440	SLC19A1	0|2	2	1	2	0|0|0|0	0.49	0.98	0.49	0.98	0.49	-0.68	10	0.1		0|2	2	1	591	S19A1_HUMAN	FALSE
HAdV-D9 13.6K	P61970	NUTF2	0|2	2	1	2	0|0|0|0	0.49	0.98	0.49	0.98	0.49	-0.68	10	0.1		0|2	2	1	127	NTF2_HUMAN	FALSE
HAdV-D9 13.6K	P67812	SEC11A	0|2	2	1	2	0|0|0|0	0.49	0.98	0.49	0.98	0.49	-0.68	10	0.1	Q5HYA8|	0|2	2	1	179	SC11A_HUMAN	FALSE
HAdV-D9 13.6K	Q15084	PDIA6	0|2	2	1	2	0|0|0|0	0.49	0.98	0.49	0.98	0.49	-0.68	10	0.1	P63165|Q9NQ11|Q8WVV9|Q9NPJ3|	0|2	2	1	440	PDIA6_HUMAN	FALSE
HAdV-D9 13.6K	Q15363	TMED2	0|2	2	1	2	0|0|0|0	0.49	0.98	0.49	0.98	0.49	-0.68	10	0.1		0|2	2	1	201	TMED2_HUMAN	FALSE
HAdV-D9 13.6K	Q5HYA8	TMEM67	0|2	2	1	2	0|0|0|0	0.49	0.98	0.49	0.98	0.49	-0.68	10	0.1	Q9NX40|	0|2	2	1	995	MKS3_HUMAN	FALSE
HAdV-D9 13.6K	Q8N697	SLC15A4	0|2	2	1	2	0|0|0|0	0.49	0.98	0.49	0.98	0.49	-0.68	10	0.1		0|2	2	1	577	S15A4_HUMAN	FALSE
HAdV-D9 13.6K	Q8NC67	NETO2	0|2	2	1	2	0|0|0|0	0.49	0.98	0.49	0.98	0.49	-0.68	10	0.1		0|2	2	1	525	NETO2_HUMAN	FALSE
HAdV-D9 13.6K	Q96ET8	TVP23C-CDRT4	0|2	2	1	2	0|0|0|0	0.49	0.98	0.49	0.98	0.49	-0.68	10	0.1		0|2	2	1	276	TV23C_HUMAN	FALSE
HAdV-D9 13.6K	Q9H0S4	DDX47	0|2	2	1	2	0|0|0|0	0.49	0.98	0.49	0.98	0.49	-0.68	10	0.1		0|2	2	1	455	DDX47_HUMAN	FALSE
HAdV-D9 13.6K	Q9Y282	ERGIC3	0|2	2	1	2	0|0|0|0	0.49	0.98	0.49	0.98	0.49	-0.68	10	0.1		0|2	2	1	383	ERGI3_HUMAN	FALSE
HAdV-D9 13.6K	Q9Y2A7	NCKAP1	0|2	2	1	2	0|0|0|0	0.49	0.98	0.49	0.98	0.49	-0.68	10	0.1		0|2	2	1	1128	NCKP1_HUMAN	FALSE
HAdV-D9 13.6K	Q9Y2G3	ATP11B	0|2	2	1	2	0|0|0|0	0.49	0.98	0.49	0.98	0.49	-0.68	10	0.1		0|2	2	1	1177	AT11B_HUMAN	FALSE
HAdV-D9 13.6K	O00217	NDUFS8	0|2	2	1	2	0|0|0|0	0.49	0.98	0.49	0.98	0.49	-0.68	10	0.1		0|2	2	1	210	NDUS8_HUMAN	FALSE
HAdV-D9 13.6K	O14523	C2CD2L	0|2	2	1	2	0|0|0|0	0.49	0.98	0.49	0.98	0.49	-0.68	10	0.1		0|2	2	1	706	C2C2L_HUMAN	FALSE
HAdV-D9 13.6K	P13667	PDIA4	0|2	2	1	2	0|0|0|0	0.49	0.98	0.49	0.98	0.49	-0.68	10	0.1	P23284|	0|2	2	1	645	PDIA4_HUMAN	FALSE
HAdV-D9 13.6K	Q3BBV0	NBPF1	0|2	2	1	2	0|0|0|0	0.49	0.98	0.49	0.98	0.49	-0.68	10	0.1		0|2	2	1	1214	NBPF1_HUMAN	FALSE
HAdV-D9 13.6K	O94955	RHOBTB3	0|2	2	1	2	0|0|0|0	0.49	0.98	0.49	0.98	0.49	-0.68	10	0.1		0|2	2	1	611	RHBT3_HUMAN	FALSE
HAdV-D9 13.6K	Q92879	CELF1	0|2	2	1	2	0|0|0|0	0.49	0.98	0.49	0.98	0.49	-0.68	10	0.1		0|2	2	1	486	CELF1_HUMAN	FALSE
HAdV-D9 13.6K	A6NEC2	NPEPPSP1	0|2	2	1	2	0|0|0|0	0.49	0.98	0.49	0.98	0.49	-0.68	10	0.1		0|2	2	1	478	PSAL_HUMAN	FALSE
HAdV-D9 13.6K	Q9NX40	OCIAD1	0|2	2	1	2	0|0|0|0	0.49	0.98	0.49	0.98	0.49	-0.68	10	0.1		0|2	2	1	245	OCAD1_HUMAN	FALSE
HAdV-D9 13.6K	Q9BV10	ALG12	0|2	2	1	2	0|0|0|0	0.49	0.98	0.49	0.98	0.49	-0.68	10	0.1		0|2	2	1	488	ALG12_HUMAN	FALSE
HAdV-D9 13.6K	P42765	ACAA2	0|2	2	1	2	0|0|0|0	0.49	0.98	0.49	0.98	0.49	-0.68	10	0.1	P05026|P54709|Q15427|	0|2	2	1	397	THIM_HUMAN	FALSE
HAdV-D9 13.6K	P29803	PDHA2	0|2	2	1	2	0|0|0|0	0.49	0.98	0.49	0.98	0.49	-0.68	10	0.1		0|2	2	1	388	ODPAT_HUMAN	FALSE
HAdV-D9 13.6K	Q8N5J2	MINDY1	0|2	2	1	2	0|0|0|0	0.49	0.98	0.49	0.98	0.49	-0.68	10	0.1		0|2	2	1	469	MINY1_HUMAN	FALSE
HAdV-D9 13.6K	Q5K651	SAMD9	0|2	2	1	2	0|0|0|0	0.49	0.98	0.49	0.98	0.49	-0.68	10	0.1		0|2	2	1	1589	SAMD9_HUMAN	FALSE
HAdV-D9 13.6K	Q96GZ6	SLC41A3	0|2	2	1	2	0|0|0|0	0.49	0.98	0.49	0.98	0.49	-0.68	10	0.1		0|2	2	1	507	S41A3_HUMAN	FALSE
HAdV-D9 13.6K	O43159	RRP8	0|2	2	1	2	0|0|0|0	0.49	0.98	0.49	0.98	0.49	-0.68	10	0.1		0|2	2	1	456	RRP8_HUMAN	FALSE
HAdV-D9 13.6K	P04049	RAF1	0|2	2	1	2	0|0|0|0	0.49	0.98	0.49	0.98	0.49	-0.68	10	0.1		0|2	2	1	648	RAF1_HUMAN	FALSE
HAdV-D9 13.6K	Q8NF91	SYNE1	0|2	2	1	2	0|0|0|0	0.49	0.98	0.49	0.98	0.49	-0.68	10	0.1		0|2	2	1	8797	SYNE1_HUMAN	FALSE
HAdV-D9 13.6K	Q9HWK6	Q9HWK6	0|16	16	8	2	0|0|0|11	0.47	0.95	0.47	0.95	0.47	-10.39	2.91	0.13		0|3	3	1.5	462	LYSC_PSEAE	FALSE
HAdV-D9 13.6K	P12235	SLC25A4	0|15	15	7.5	2	12|0|0|0	0.47	0.93	0.47	0.93	0.47	-11.08	2.5	0.13	P31930|	0|8	8	4	298	ADT1_HUMAN	FALSE
HAdV-D9 13.6K	P54886	ALDH18A1	3|8	11	5.5	2	3|2|4|0	0.47	0.92	0.47	0.92	0.47	-3.78	2.44	0.13	P55072|P34897|P63165|Q12905|Q9H4L4|	3|6	9	4.5	795	P5CS_HUMAN	FALSE
HAdV-D9 13.6K	Q53GS7	GLE1	8|3	11	5.5	2	5|3|0|0	0.47	0.87	0.47	0.87	0.47	-2.45	2.75	0.13	Q8NFH5|	5|3	8	4	698	GLE1_HUMAN	FALSE
HAdV-D9 13.6K	P52789	HK2	0|5	5	2.5	2	2|0|0|0	0.49	0.97	0.49	0.97	0.49	-2.21	5	0.13		0|3	3	1.5	917	HXK2_HUMAN	FALSE
HAdV-D9 13.6K	P43897	TSFM	4|0	4	2	2	0|2|0|0	0.47	0.94	0.47	0.94	0.47	-2.21	4	0.13	Q9NPJ3|	2|0	2	1	325	EFTS_HUMAN	FALSE
HAdV-D9 13.6K	P62854	RPS26	4|0	4	2	2	2|0|0|0	0.47	0.94	0.47	0.94	0.47	-2.21	4	0.13	Q12905|P62841|P53007|P62277|Q15363|P62906|	2|0	2	1	115	RS26_HUMAN	FALSE
HAdV-D9 13.6K	P23284	PPIB	0|4	4	2	2	0|0|0|2	0.47	0.94	0.47	0.94	0.47	-2.21	4	0.13		0|3	3	1.5	216	PPIB_HUMAN	FALSE
HAdV-D9 13.6K	P62277	RPS13	0|4	4	2	2	0|2|0|0	0.47	0.94	0.47	0.94	0.47	-2.21	4	0.13	P62906|	0|3	3	1.5	151	RS13_HUMAN	FALSE
HAdV-D9 13.6K	Q7Z401	DENND4A	50|58	108	54	2	20|32|6|5	0.43	0.75	0.43	0.75	0.43	-2	3.43	0.14	P61981|	31|33	64	32	1863	MYCPP_HUMAN	FALSE
HAdV-D9 13.6K	P40616	ARL1	4|7	11	5.5	2	6|3|0|0	0.41	0.68	0.41	0.68	0.41	-1.92	2.44	0.14	Q96JB5|	3|5	8	4	181	ARL1_HUMAN	FALSE
HAdV-D9 13.6K	P06702	S100A9	9|0	9	4.5	2	3|0|4|4	0.45	0.9	0.45	0.9	0.45	-11.2	1.64	0.14	O75494|P62995|O95232|	6|0	6	3	114	S10A9_HUMAN	FALSE
HAdV-D9 13.6K	Q9BXW6	OSBPL1A	7|2	9	4.5	2	2|5|0|0	0.45	0.85	0.45	0.85	0.45	-2.98	2.57	0.14		6|2	8	4	950	OSBL1_HUMAN	FALSE
HAdV-D9 13.6K	Q3SY84	KRT71	8|0	8	4	2	0|0|6|0	0.46	0.91	0.46	0.91	0.46	-5.37	2.67	0.14		6|0	6	3	523	K2C71_HUMAN	FALSE
HAdV-D9 13.6K	Q9Y3U8	RPL36	3|4	7	3.5	2	3|3|0|0	0.4	0.53	0.4	0.53	0.4	-1	2.33	0.14	P61247|P62854|Q96JB5|P62841|P62277|P62906|	3|2	5	2.5	105	RL36_HUMAN	FALSE
HAdV-D9 13.6K	Q13310	PABPC4	0|7	7	3.5	2	0|8|0|0	0.41	0.81	0.41	0.81	0.41	-6.97	1.75	0.14		0|4	4	2	644	PABP4_HUMAN	FALSE
HAdV-D9 13.6K	P69905	HBA1	5|0	5	2.5	2	5|0|0|0	0.42	0.84	0.42	0.84	0.42	-4.25	2	0.14	Q15904|	4|0	4	2	141	HBA_HUMAN	FALSE
HAdV-D9 13.6K	Q9UJW0	DCTN4	5|0	5	2.5	2	0|4|0|0	0.44	0.87	0.44	0.87	0.44	-3.12	2.5	0.14	P35670|	2|0	2	1	460	DCTN4_HUMAN	FALSE
HAdV-D9 13.6K	Q14CN4	KRT72	0|5	5	2.5	2	0|0|4|0	0.44	0.87	0.44	0.87	0.44	-3.12	2.5	0.14		0|2	2	1	511	K2C72_HUMAN	FALSE
HAdV-D9 13.6K	Q06210	GFPT1	2|2	4	2	2	0|4|0|0	0.46	0.46	0.46	0.46	0.46	-0.18	2	0.14		2|2	4	2	699	GFPT1_HUMAN	FALSE
HAdV-D9 13.6K	O15143	ARPC1B	0|4	4	2	2	0|4|0|0	0.41	0.82	0.41	0.82	0.41	-3.12	2	0.14	P05067|P63165|	0|2	2	1	372	ARC1B_HUMAN	FALSE
HAdV-D9 13.6K	P63165	SUMO1	3|0	3	1.5	2	2|0|0|0	0.43	0.87	0.43	0.87	0.43	-2.21	3	0.14	Q12905|Q8N2K0|Q8NEW0|Q9HC62|Q9HCC0|Q9Y5L0|Q9P0U3|Q9BYG3|P22695|O14672|P09622|P31930|P53007|Q15427|Q9H0S4|P53004|	2|0	2	1	101	SUMO1_HUMAN	FALSE
HAdV-D9 13.6K	O60763	USO1	0|3	3	1.5	2	0|2|0|0	0.43	0.87	0.43	0.87	0.43	-2.21	3	0.14		0|3	3	1.5	962	USO1_HUMAN	FALSE
HAdV-D9 13.6K	Q13049	TRIM32	0|3	3	1.5	2	0|2|0|0	0.43	0.87	0.43	0.87	0.43	-2.21	3	0.14		0|3	3	1.5	653	TRI32_HUMAN	FALSE
HAdV-D9 13.6K	Q12769	NUP160	37|32	69	34.5	2	16|25|0|2	0.35	0.58	0.35	0.58	0.35	-1.89	3.21	0.15	Q13190|Q8WUM0|Q9Y2U8|O94966|P55735|	22|20	42	21	1436	NU160_HUMAN	FALSE
HAdV-D9 13.6K	P30101	PDIA3	11|18	29	14.5	2	0|0|12|9	0.39	0.75	0.39	0.75	0.39	-3.42	2.76	0.15	P62820|Q03518|Q13586|Q8N8Z6|Q9P287|P55017|P78536|Q03135|P04439|P13667|P23284|P61619|O14672|	9|10	19	9.5	505	PDIA3_HUMAN	FALSE
HAdV-D9 13.6K	Q92499	DDX1	13|13	26	13	2	7|12|0|0	0.34	0.34	0.34	0.34	0.34	-0.66	2.74	0.15	Q9BVK6|P34897|P63165|Q12905|Q99575|	6|9	15	7.5	740	DDX1_HUMAN	FALSE
HAdV-D9 13.6K	Q13501	SQSTM1	9|16	25	12.5	2	7|9|3|2	0.38	0.75	0.38	0.75	0.38	-5.82	2.38	0.15	Q9BZF1|Q03135|O75385|Q5VZM2|	5|8	13	6.5	440	SQSTM_HUMAN	FALSE
HAdV-D9 13.6K	P27635	RPL10	8|8	16	8	2	4|3|3|3	0.39	0.39	0.39	0.39	0.39	-0.46	2.46	0.15	P37108|P40429|P46776|P62081|Q9H089|Q9P287|Q9UBS9|Q9Y2X3|Q9Y4P3|P08865|Q9Y3U8|O95470|P36873|P61247|P62854|P63165|Q12905|Q8NBM4|Q99575|P62841|P54709|P62277|Q13442|Q92522|Q9H0S4|Q9Y221|P62906|	5|5	10	5	214	RL10_HUMAN	FALSE
HAdV-D9 13.6K	Q9Y312	AAR2	4|9	13	6.5	2	4|7|0|0	0.38	0.73	0.38	0.73	0.38	-3.5	2.36	0.15		4|5	9	4.5	384	AAR2_HUMAN	FALSE
HAdV-D9 13.6K	Q9NQ55	PPAN	5|7	12	6	2	7|3|0|0	0.37	0.56	0.37	0.56	0.37	-1.51	2.4	0.15		3|4	7	3.5	473	SSF1_HUMAN	FALSE
HAdV-D9 13.6K	P46776	RPL27A	4|7	11	5.5	2	2|2|3|3	0.35	0.67	0.35	0.67	0.35	-3.27	2.2	0.15	P62081|Q71UM5|P08865|Q9Y3U8|P61247|P62854|P62841|P62277|P62906|	2|3	5	2.5	148	RL27A_HUMAN	FALSE
HAdV-D9 13.6K	P53701	HCCS	6|5	11	5.5	2	0|0|5|4	0.39	0.5	0.39	0.5	0.39	-0.92	2.44	0.15	Q9Y6C9|	3|4	7	3.5	268	CCHL_HUMAN	FALSE
HAdV-D9 13.6K	P37108	SRP14	3|7	10	5	2	5|4|0|0	0.36	0.68	0.36	0.68	0.36	-3.31	2.22	0.15	Q15165|Q9NY93|Q9UHB9|Q9BYG3|	2|3	5	2.5	136	SRP14_HUMAN	FALSE
HAdV-D9 13.6K	Q9Y2Q9	MRPS28	7|2	9	4.5	2	4|5|0|0	0.34	0.68	0.34	0.68	0.34	-4.86	2	0.15		3|2	5	2.5	187	RT28_HUMAN	FALSE
HAdV-D9 13.6K	P09622	DLD	0|4	4	2	2	0|3|0|2	0.34	0.69	0.34	0.69	0.34	-4.68	1.6	0.15	P31930|P54709|O95379|	0|2	2	1	509	DLDH_HUMAN	FALSE
HAdV-D9 13.6K	O75494	SRSF10	3|0	3	1.5	2	0|0|3|0	0.39	0.79	0.39	0.79	0.39	-3.26	2	0.15	P62995|	2|0	2	1	262	SRS10_HUMAN	FALSE
HAdV-D9 13.6K	P47929	LGALS7	3|0	3	1.5	2	0|0|0|3	0.39	0.79	0.39	0.79	0.39	-3.26	2	0.15		2|0	2	1	136	LEG7_HUMAN	FALSE
HAdV-D9 13.6K	Q6NUQ1	RINT1	3|0	3	1.5	2	0|4|0|0	0.35	0.7	0.35	0.7	0.35	-3.12	1.5	0.15	Q9NZ43|Q9P2W9|P04899|	2|0	2	1	792	RINT1_HUMAN	FALSE
HAdV-D9 13.6K	Q9UJS0	SLC25A13	0|3	3	1.5	2	0|3|0|0	0.39	0.79	0.39	0.79	0.39	-3.26	2	0.15		0|2	2	1	675	S2513_HUMAN	FALSE
HAdV-D9 13.6K	P04899	GNAI2	0|3	3	1.5	2	3|0|0|0	0.39	0.79	0.39	0.79	0.39	-3.26	2	0.15		0|3	3	1.5	355	GNAI2_HUMAN	FALSE
HAdV-D9 13.6K	O95379	TNFAIP8	0|2	2	1	2	0|2|0|0	0.36	0.73	0.36	0.73	0.36	-2.21	2	0.15		0|2	2	1	198	TFIP8_HUMAN	FALSE
HAdV-D9 13.6K	P52434	POLR2H	0|2	2	1	2	0|2|0|0	0.36	0.73	0.36	0.73	0.36	-2.21	2	0.15		0|2	2	1	150	RPAB3_HUMAN	FALSE
HAdV-D9 13.6K	P53004	BLVRA	0|2	2	1	2	0|2|0|0	0.36	0.73	0.36	0.73	0.36	-2.21	2	0.15	Q9NX40|	0|2	2	1	296	BIEA_HUMAN	FALSE
HAdV-D9 13.6K	P62906	RPL10A	0|2	2	1	2	0|0|2|0	0.36	0.73	0.36	0.73	0.36	-2.21	2	0.15		0|2	2	1	217	RL10A_HUMAN	FALSE
HAdV-D9 13.6K	P40939	HADHA	17|24	41	20.5	2	10|7|7|13	0.31	0.62	0.31	0.62	0.31	-8.59	2.22	0.16	P50402|Q13501|Q15165|Q6DD88|Q8TCJ2|P05026|	12|14	26	13	763	ECHA_HUMAN	FALSE
HAdV-D9 13.6K	Q9Y2X3	NOP58	10|13	23	11.5	2	5|6|6|3	0.29	0.56	0.29	0.56	0.29	-3.64	2.3	0.16	P61247|P63165|Q9BYG3|P62277|Q9H0S4|P52294|	7|10	17	8.5	529	NOP58_HUMAN	FALSE
HAdV-D9 13.6K	Q6P1N0	CC2D1A	6|7	13	6.5	2	6|5|0|0	0.3	0.4	0.3	0.4	0.3	-1.31	2.36	0.16		4|4	8	4	951	C2D1A_HUMAN	FALSE
HAdV-D9 13.6K	O75691	UTP20	5|4	9	4.5	2	4|4|0|0	0.33	0.44	0.33	0.44	0.33	-1.29	2.25	0.16	P49754|P63165|	3|4	7	3.5	2785	UTP20_HUMAN	FALSE
HAdV-D9 13.6K	Q13442	PDAP1	0|6	6	3	2	4|4|0|0	0.32	0.65	0.32	0.65	0.32	-7.52	1.5	0.16		0|3	3	1.5	181	HAP28_HUMAN	FALSE
HAdV-D9 13.6K	P11310	ACADM	3|2	5	2.5	2	0|0|2|3	0.31	0.44	0.31	0.44	0.31	-1.51	2	0.16	P61019|P39656|P36542|P22695|	3|2	5	2.5	421	ACADM_HUMAN	FALSE
HAdV-D9 13.6K	Q96GQ7	DDX27	3|2	5	2.5	2	2|3|0|0	0.31	0.44	0.31	0.44	0.31	-1.51	2	0.16	Q9H4L4|Q9BYG3|P62906|	3|2	5	2.5	796	DDX27_HUMAN	FALSE
HAdV-D9 13.6K	Q9NP73	ALG13	0|5	5	2.5	2	3|4|0|0	0.3	0.6	0.3	0.6	0.3	-6.83	1.43	0.16		0|2	2	1	1137	ALG13_HUMAN	FALSE
HAdV-D9 13.6K	P31930	UQCRC1	0|3	3	1.5	2	0|0|5|0	0.28	0.56	0.28	0.56	0.28	-4.25	1.2	0.16		0|2	2	1	480	QCR1_HUMAN	FALSE
HAdV-D9 13.6K	Q5THJ4	VPS13D	2|0	2	1	2	3|0|0|0	0.31	0.61	0.31	0.61	0.31	-3.26	1.33	0.16		2|0	2	1	4388	VP13D_HUMAN	FALSE
HAdV-D9 13.6K	Q9H4L4	SENP3	2|0	2	1	2	3|0|0|0	0.31	0.61	0.31	0.61	0.31	-3.26	1.33	0.16	Q16891|	2|0	2	1	574	SENP3_HUMAN	FALSE
HAdV-D9 13.6K	Q9UGI8	TES	2|0	2	1	2	3|0|0|0	0.31	0.61	0.31	0.61	0.31	-3.26	1.33	0.16		2|0	2	1	421	TES_HUMAN	FALSE
HAdV-D9 13.6K	Q15427	SF3B4	0|2	2	1	2	3|0|0|0	0.31	0.61	0.31	0.61	0.31	-3.26	1.33	0.16		0|2	2	1	424	SF3B4_HUMAN	FALSE
HAdV-D9 13.6K	Q16891	IMMT	0|2	2	1	2	3|0|0|0	0.31	0.61	0.31	0.61	0.31	-3.26	1.33	0.16	Q9UJS0|	0|2	2	1	758	MIC60_HUMAN	FALSE
HAdV-D9 13.6K	Q9Y221	NIP7	0|2	2	1	2	3|0|0|0	0.31	0.61	0.31	0.61	0.31	-3.26	1.33	0.16		0|2	2	1	180	NIP7_HUMAN	FALSE
HAdV-D9 13.6K	O95232	LUC7L3	0|2	2	1	2	0|3|0|0	0.31	0.61	0.31	0.61	0.31	-3.26	1.33	0.16		0|2	2	1	432	LC7L3_HUMAN	FALSE
HAdV-D9 13.6K	P52294	KPNA1	0|2	2	1	2	0|3|0|0	0.31	0.61	0.31	0.61	0.31	-3.26	1.33	0.16		0|2	2	1	538	IMA5_HUMAN	FALSE
HAdV-D9 13.6K	P61764	STXBP1	9|12	21	10.5	2	9|8|0|0	0.26	0.44	0.26	0.44	0.26	-2.56	2.47	0.17	Q9Y3A4|Q96C24|	7|6	13	6.5	594	STXB1_HUMAN	FALSE
HAdV-D9 13.6K	P84085	ARF5	8|11	19	9.5	2	3|4|9|0	0.23	0.41	0.23	0.41	0.23	-2.97	2.38	0.17	Q96CS3|Q9Y5M8|P53004|	3|4	7	3.5	180	ARF5_HUMAN	FALSE
HAdV-D9 13.6K	P62829	RPL23	5|12	17	8.5	2	6|8|0|3	0.24	0.47	0.24	0.47	0.24	-7.51	2	0.17	Q71UM5|Q9P287|P08865|Q9Y3U8|P61247|P62854|Q12905|Q9BYG3|P62841|P09622|P62277|P62906|	2|4	6	3	140	RL23_HUMAN	FALSE
HAdV-D9 13.6K	P62847	RPS24	6|5	11	5.5	2	5|5|0|0	0.25	0.34	0.25	0.34	0.25	-1.63	2.2	0.17	Q71UM5|Q9Y2X3|P08865|Q9Y3U8|P61247|P62854|Q12905|Q9BYG3|P62841|P62277|P62906|	3|3	6	3	133	RS24_HUMAN	FALSE
HAdV-D9 13.6K	O15145	ARPC3	4|3	7	3.5	2	3|4|0|0	0.26	0.36	0.26	0.36	0.26	-1.72	2	0.17		2|2	4	2	178	ARPC3_HUMAN	FALSE
HAdV-D9 13.6K	P53350	PLK1	6|0	6	3	2	5|4|0|0	0.25	0.5	0.25	0.5	0.25	-8.62	1.33	0.17		3|0	3	1.5	603	PLK1_HUMAN	FALSE
HAdV-D9 13.6K	Q96P63	SERPINB12	2|0	2	1	2	0|0|0|4	0.23	0.46	0.23	0.46	0.23	-3.12	1	0.17	Q96CW1|	2|0	2	1	405	SPB12_HUMAN	FALSE
HAdV-D9 13.6K	O43615	TIMM44	0|2	2	1	2	0|4|0|0	0.23	0.46	0.23	0.46	0.23	-3.12	1	0.17		0|2	2	1	452	TIM44_HUMAN	FALSE
HAdV-D9 13.6K	Q9NV06	DCAF13	0|2	2	1	2	4|0|0|0	0.23	0.46	0.23	0.46	0.23	-3.12	1	0.17		0|2	2	1	445	DCA13_HUMAN	FALSE
HAdV-D9 13.6K	P00367	GLUD1	21|16	37	18.5	2	11|17|0|0	0.19	0.37	0.19	0.37	0.19	-3.76	2.64	0.18	P63165|	12|11	23	11.5	558	DHE3_HUMAN	FALSE
HAdV-D9 13.6K	Q15758	SLC1A5	17|15	32	16	2	9|10|3|3	0.21	0.34	0.21	0.34	0.21	-2.46	2.56	0.18	Q5T3F8|Q969M3|O94966|Q6ZNC8|	9|9	18	9	541	AAAT_HUMAN	FALSE
HAdV-D9 13.6K	P05198	EIF2S1	13|11	24	12	2	8|9|0|2	0.22	0.34	0.22	0.34	0.22	-2.23	2.53	0.18	P46776|Q71UM5|Q9BVK6|Q9NZJ5|P36873|Q99575|	6|6	12	6	315	IF2A_HUMAN	FALSE
HAdV-D9 13.6K	O94906	PRPF6	3|9	12	6	2	7|7|0|0	0.17	0.34	0.17	0.34	0.17	-7.66	1.71	0.18	P62277|P04049|	2|3	5	2.5	941	PRP6_HUMAN	FALSE
HAdV-D9 13.6K	P63092	GNAS	7|3	10	5	2	6|5|0|0	0.2	0.4	0.2	0.4	0.2	-4.99	1.82	0.18	P63165|Q96RD7|P62873|Q9NX40|	3|2	5	2.5	394	GNAS2_HUMAN	FALSE
HAdV-D9 13.6K	O75955	FLOT1	4|4	8	4	2	5|3|0|0	0.23	0.23	0.23	0.23	0.23	-1.23	2	0.18	P63165|Q02978|Q16706|Q9Y3E5|P62841|Q9NX40|	3|3	6	3	427	FLOT1_HUMAN	FALSE
HAdV-D9 13.6K	P61353	RPL27	5|3	8	4	2	3|6|0|0	0.17	0.3	0.17	0.3	0.17	-3.21	1.78	0.18	P62081|Q9NY93|P08865|Q9Y3U8|P61247|P62854|P28331|P62841|P62277|Q13310|P62906|	4|3	7	3.5	136	RL27_HUMAN	FALSE
HAdV-D9 13.6K	Q3ZCQ8	TIMM50	2|3	5	2.5	2	7|0|0|0	0.16	0.24	0.16	0.24	0.16	-2.57	1.43	0.18	Q9H9B4|O94905|Q99623|P04049|	2|2	4	2	353	TIM50_HUMAN	FALSE
HAdV-D9 13.6K	Q9UHV9	PFDN2	3|2	5	2.5	2	2|4|0|0	0.19	0.29	0.19	0.29	0.19	-2.22	1.67	0.18	P36873|P63165|	2|2	4	2	154	PFD2_HUMAN	FALSE
HAdV-D9 13.6K	P50914	RPL14	2|2	4	2	2	0|3|2|0	0.18	0.18	0.18	0.18	0.18	-1.51	1.6	0.18	Q9H7B2|Q9Y3U8|P61247|P62854|Q12905|Q9H8H2|Q9BYG3|P62841|P62277|P62906|O43159|	2|2	4	2	215	RL14_HUMAN	FALSE
HAdV-D9 13.6K	Q13867	BLMH	4|0	4	2	2	0|0|0|8	0.16	0.32	0.16	0.32	0.16	-6.97	1	0.18		2|0	2	1	455	BLMH_HUMAN	FALSE
HAdV-D9 13.6K	Q13243	SRSF5	3|0	3	1.5	2	3|2|0|0	0.22	0.44	0.22	0.44	0.22	-4.68	1.2	0.18	P62995|P22695|	2|0	2	1	272	SRSF5_HUMAN	FALSE
HAdV-D9 13.6K	P12236	SLC25A6	19|3	22	11	2	0|11|16|0	0.12	0.24	0.12	0.24	0.12	-19.64	1.63	0.19	Q0P6H9|Q96CW1|P31930|P62906|	9|2	11	5.5	298	ADT3_HUMAN	FALSE
HAdV-D9 13.6K	Q9P0V9	SEPTIN10	11|9	20	10	2	10|8|0|0	0.11	0.18	0.11	0.18	0.11	-3.23	2.22	0.19	P52789|	7|7	14	7	454	SEP10_HUMAN	FALSE
HAdV-D9 13.6K	P46778	RPL21	5|7	12	6	2	3|5|0|4	0.14	0.25	0.14	0.25	0.14	-3.53	2	0.19	P62081|Q71UM5|P08865|Q9Y3U8|P61247|P62854|P63165|Q12905|P62841|P62277|P62906|	2|3	5	2.5	160	RL21_HUMAN	FALSE
HAdV-D9 13.6K	Q13162	PRDX4	5|7	12	6	2	0|0|6|6	0.15	0.26	0.15	0.26	0.15	-3.11	2	0.19	Q15084|P63165|Q9BV10|	5|7	12	6	271	PRDX4_HUMAN	FALSE
HAdV-D9 13.6K	Q9NSD9	FARSB	4|6	10	5	2	0|8|3|0	0.13	0.24	0.13	0.24	0.13	-3.39	1.82	0.19	O00469|	3|4	7	3.5	589	SYFB_HUMAN	FALSE
HAdV-D9 13.6K	Q9Y2R4	DDX52	4|6	10	5	2	7|4|0|0	0.12	0.22	0.12	0.22	0.12	-3.5	1.82	0.19		3|2	5	2.5	599	DDX52_HUMAN	FALSE
HAdV-D9 13.6K	Q14667	BLTP2	2|7	9	4.5	2	7|5|0|0	0.13	0.26	0.13	0.26	0.13	-7.27	1.5	0.19		2|5	7	3.5	2235	BLTP2_HUMAN	FALSE
HAdV-D9 13.6K	P18754	RCC1	5|3	8	4	2	2|4|3|0	0.14	0.26	0.14	0.26	0.14	-3.78	1.78	0.19	P34897|O75367|P63165|O95232|	5|3	8	4	421	RCC1_HUMAN	FALSE
HAdV-D9 13.6K	P46781	RPS9	3|5	8	4	2	3|3|0|3	0.14	0.26	0.14	0.26	0.14	-3.81	1.78	0.19	Q9Y3U8|P61247|P62854|P62841|P54709|P62277|Q13310|P62906|	3|4	7	3.5	194	RS9_HUMAN	FALSE
HAdV-D9 13.6K	P02662	CSN1S1	5|0	5	2.5	2	2|0|3|4	0.13	0.26	0.13	0.26	0.13	-9.01	1.11	0.19		3|0	3	1.5	199	CASA1_BOVIN	FALSE
HAdV-D9 13.6K	P24941	CDK2	4|0	4	2	2	5|3|0|0	0.11	0.23	0.11	0.23	0.11	-7.46	1	0.19	P36873|P47929|P61247|Q12905|Q14566|Q7L1Q6|Q96SQ9|Q99623|Q9UGI8|Q9NPJ3|P12235|P62277|P62906|	2|0	2	1	298	CDK2_HUMAN	FALSE
HAdV-D9 13.6K	Q15517	CDSN	3|0	3	1.5	2	0|0|0|7	0.12	0.24	0.12	0.24	0.12	-6.5	0.86	0.19		2|0	2	1	529	CDSN_HUMAN	FALSE
HAdV-D9 13.6K	Q07864	POLE	0|3	3	1.5	2	3|3|0|0	0.13	0.27	0.13	0.27	0.13	-5.77	1	0.19	Q13310|	0|3	3	1.5	2286	DPOE1_HUMAN	FALSE
HAdV-D9 13.6K	P21796	VDAC1	8|14	22	11	2	8|6|4|6	0.08	0.15	0.08	0.15	0.08	-9.8	1.83	0.2	P28482|P33527|P35232|P51148|P51149|P51572|Q8N4V1|Q8N5K1|Q9H3N1|Q9NZ01|Q9P0L0|P99999|Q9H0U3|Q03135|P42765|P61019|Q14254|Q9Y6C9|P39656|O95470|P05026|P36542|Q02978|Q16795|Q8NBM4|Q99623|Q9UHQ4|P22695|P54709|Q16891|P04049|	6|10	16	8	283	VDAC1_HUMAN	FALSE
HAdV-D9 13.6K	P48444	ARCN1	10|10	20	10	2	8|10|0|0	0.09	0.09	0.09	0.09	0.09	-2.33	2.22	0.2	P49755|P61923|Q6DD88|Q9Y678|P35606|	8|7	15	7.5	511	COPD_HUMAN	FALSE
HAdV-D9 13.6K	Q9BXB5	OSBPL10	8|11	19	9.5	2	9|9|0|0	0.1	0.18	0.1	0.18	0.1	-4.25	2.11	0.2	Q9P0L0|	7|8	15	7.5	764	OSB10_HUMAN	FALSE
HAdV-D9 13.6K	P51153	RAB13	8|8	16	8	2	3|0|6|6	0.09	0.09	0.09	0.09	0.09	-2.31	2.13	0.2	Q9Y5M8|	5|6	11	5.5	203	RAB13_HUMAN	FALSE
HAdV-D9 13.6K	P50416	CPT1A	7|7	14	7	2	5|9|0|0	0.09	0.09	0.09	0.09	0.09	-2.34	2	0.2	P51149|P28331|	6|6	12	6	773	CPT1A_HUMAN	FALSE
HAdV-D9 13.6K	O43865	AHCYL1	2|5	7	3.5	2	4|6|0|0	0.08	0.17	0.08	0.17	0.08	-5.74	1.4	0.2	P11021|P30084|Q14643|O95486|Q9UGI8|	2|4	6	3	530	SAHH2_HUMAN	FALSE
HAdV-D9 13.6K	P04792	HSPB1	4|0	4	2	2	2|2|0|4	0.09	0.18	0.09	0.18	0.09	-7.87	1	0.2	P51790|P55735|P63165|Q14566|Q96JB5|Q9UGI8|Q14CN4|	3|0	3	1.5	205	HSPB1_HUMAN	FALSE
HAdV-D9 13.6K	P04075	ALDOA	0|4	4	2	2	0|4|2|2	0.09	0.18	0.09	0.18	0.09	-7.87	1	0.2	P30084|P49257|Q12931|P42765|P07954|Q9Y5L0|	0|3	3	1.5	364	ALDOA_HUMAN	FALSE
HAdV-D9 13.6K	Q9NZT1	CALML5	2|0	2	1	2	0|0|0|6	0.08	0.15	0.08	0.15	0.08	-5.37	0.67	0.2		2|0	2	1	146	CALL5_HUMAN	FALSE
HAdV-D9 13.6K	O00154	ACOT7	2|0	2	1	2	2|3|0|0	0.09	0.18	0.09	0.18	0.09	-4.68	0.8	0.2	P63165|O95379|	2|0	2	1	380	BACH_HUMAN	FALSE
HAdV-D9 13.6K	O75390	CS	0|2	2	1	2	0|0|6|0	0.08	0.15	0.08	0.15	0.08	-5.37	0.67	0.2		0|2	2	1	466	CISY_HUMAN	FALSE
HAdV-D9 13.6K	Q9HAU5	UPF2	0|2	2	1	2	3|2|0|0	0.09	0.18	0.09	0.18	0.09	-4.68	0.8	0.2		0|2	2	1	1272	RENT2_HUMAN	FALSE
HAdV-D9 13.6K	Q14137	BOP1	0|2	2	1	2	3|2|0|0	0.09	0.18	0.09	0.18	0.09	-4.68	0.8	0.2		0|2	2	1	746	BOP1_HUMAN	FALSE
HAdV-D9 13.6K	Q9UKA4	AKAP11	0|2	2	1	2	3|2|0|0	0.09	0.18	0.09	0.18	0.09	-4.68	0.8	0.2	P36873|Q96CW1|	0|2	2	1	1901	AKA11_HUMAN	FALSE
HAdV-D9 13.6K	P42167	TMPO	128|138	266	133	2	52|58|23|28	0.06	0.11	0.06	0.11	0.06	-6.39	3.3	0.21	Q03252|Q12769|Q5T3F8|Q8WUM0|P63165|Q8NFH5|Q99623|	27|26	53	26.5	454	LAP2B_HUMAN	FALSE
HAdV-D9 13.6K	Q8NDI1	EHBP1	33|23	56	28	2	21|23|0|0	0.07	0.14	0.07	0.14	0.07	-8.32	2.55	0.21		19|15	34	17	1231	EHBP1_HUMAN	FALSE
HAdV-D9 13.6K	O00186	STXBP3	11|12	23	11.5	2	6|13|0|2	0.05	0.07	0.05	0.07	0.05	-3.48	2.19	0.21	Q12846|	9|10	19	9.5	592	STXB3_HUMAN	FALSE
HAdV-D9 13.6K	P17858	PFKL	5|7	12	6	2	5|9|0|0	0.05	0.09	0.05	0.09	0.05	-4.59	1.71	0.21		4|4	8	4	780	PFKAL_HUMAN	FALSE
HAdV-D9 13.6K	P49736	MCM2	4|8	12	6	2	5|10|0|0	0.06	0.11	0.06	0.11	0.06	-6.82	1.6	0.21	P55735|P61247|P62854|P63165|Q02978|Q12905|Q14566|Q8WVC6|Q99623|Q9BUN8|Q9BVC6|P28331|Q9NYY8|P09543|P12235|P31930|P53007|P62277|P67812|Q13049|Q13310|Q9UJS0|P62906|P52294|Q8NF91|	3|8	11	5.5	904	MCM2_HUMAN	FALSE
HAdV-D9 13.6K	Q12774	ARHGEF5	5|6	11	5.5	2	4|9|0|0	0.05	0.07	0.05	0.07	0.05	-3.75	1.69	0.21		4|3	7	3.5	1597	ARHG5_HUMAN	FALSE
HAdV-D9 13.6K	O14980	XPO1	6|4	10	5	2	5|7|0|0	0.07	0.12	0.07	0.12	0.07	-4.35	1.67	0.21	O95486|P04350|P47929|P55735|P61247|P62166|Q96CW1|Q96HP0|Q9Y6M5|Q9BQ70|P62873|P62277|Q13310|Q13442|Q8WUX9|Q99653|Q9H0S4|Q9Y446|P62906|Q9NX40|P04049|	4|4	8	4	1071	XPO1_HUMAN	FALSE
HAdV-D9 13.6K	Q9UNZ2	NSFL1C	5|4	9	4.5	2	5|6|0|0	0.06	0.09	0.06	0.09	0.06	-3.56	1.64	0.21	Q6P996|P07954|	4|2	6	3	370	NSF1C_HUMAN	FALSE
HAdV-D9 13.6K	Q9BSJ2	TUBGCP2	6|2	8	4	2	0|13|0|0	0.05	0.1	0.05	0.1	0.05	-7.73	1.23	0.21		5|2	7	3.5	902	GCP2_HUMAN	FALSE
HAdV-D9 13.6K	Q9NZQ3	NCKIPSD	6|0	6	3	2	4|8|0|0	0.06	0.13	0.06	0.13	0.06	-11.53	1	0.21		3|0	3	1.5	722	SPN90_HUMAN	FALSE
HAdV-D9 13.6K	P31944	CASP14	3|0	3	1.5	2	0|0|0|8	0.06	0.13	0.06	0.13	0.06	-6.97	0.75	0.21		3|0	3	1.5	242	CASPE_HUMAN	FALSE
HAdV-D9 13.6K	Q96GD4	AURKB	2|0	2	1	2	2|4|0|0	0.05	0.1	0.05	0.1	0.05	-5.71	0.67	0.21	Q9UBP0|	2|0	2	1	344	AURKB_HUMAN	FALSE
HAdV-D9 13.6K	P33947	KDELR2	7|6	13	6.5	2	9|6|0|0	0.03	0.04	0.03	0.04	0.03	-4.19	1.73	0.22		6|6	12	6	212	ERD22_HUMAN	FALSE
HAdV-D9 13.6K	Q13148	TARDBP	6|7	13	6.5	2	6|4|0|4	0.04	0.07	0.04	0.07	0.04	-3.86	1.86	0.22	Q13501|Q86UE4|Q9Y2X3|Q9Y5M8|O14979|P08865|P61247|Q12905|Q13310|Q92522|P62906|Q92879|	3|3	6	3	414	TADBP_HUMAN	FALSE
HAdV-D9 13.6K	O96008	TOMM40	6|6	12	6	2	7|7|0|0	0.03	0.03	0.03	0.03	0.03	-3.47	1.71	0.22	P20020|P28288|P30044|P40939|Q13505|Q96CS3|Q96TC7|Q99942|Q9NP58|Q9P0L0|Q9Y5M8|P42765|Q14254|Q9Y6C9|Q9Y6K0|O95470|P05026|Q8NBM4|Q99623|Q9NS69|P28331|Q9H0U4|P09622|P54709|Q16891|	5|4	9	4.5	361	TOM40_HUMAN	FALSE
HAdV-D9 13.6K	P11166	SLC2A1	6|6	12	6	2	6|2|3|2	0.04	0.04	0.04	0.04	0.04	-3.08	1.85	0.22		5|5	10	5	492	GTR1_HUMAN	FALSE
HAdV-D9 13.6K	P04908	H2AC8	4|7	11	5.5	2	4|4|6|0	0.03	0.07	0.03	0.07	0.03	-6.56	1.57	0.22	P34897|	2|2	4	2	130	H2A1B_HUMAN	FALSE
HAdV-D9 13.6K	Q9UGV2	NDRG3	2|3	5	2.5	2	3|5|0|0	0.04	0.08	0.04	0.08	0.04	-3.94	1.25	0.22		2|3	5	2.5	375	NDRG3_HUMAN	FALSE
HAdV-D9 13.6K	P41208	CETN2	4|0	4	2	2	7|3|0|0	0.03	0.07	0.03	0.07	0.03	-9.62	0.8	0.22	P35606|	2|0	2	1	172	CETN2_HUMAN	FALSE
HAdV-D9 13.6K	Q9NSE4	IARS2	0|4	4	2	2	4|6|0|0	0.03	0.06	0.03	0.06	0.03	-9.7	0.8	0.22		0|4	4	2	1012	SYIM_HUMAN	FALSE
HAdV-D9 13.6K	O95456	PSMG1	0|3	3	1.5	2	3|5|0|0	0.04	0.08	0.04	0.08	0.04	-7.46	0.75	0.22		0|2	2	1	288	PSMG1_HUMAN	FALSE
HAdV-D9 13.6K	P26232	CTNNA2	2|0	2	1	2	0|7|0|0	0.04	0.07	0.04	0.07	0.04	-6.5	0.57	0.22		2|0	2	1	953	CTNA2_HUMAN	FALSE
HAdV-D9 13.6K	P38919	EIF4A3	15|20	35	17.5	2	6|16|5|5	0.02	0.04	0.02	0.04	0.02	-7.58	2.19	0.23	P40429|P46776|P68871|Q14739|Q8IXI1|P06702|P61981|O75494|P23458|P63165|Q12905|Q3SY84|P62995|	9|12	21	10.5	411	IF4A3_HUMAN	FALSE
HAdV-D9 13.6K	Q14103	HNRNPD	8|14	22	11	2	4|6|7|9	0.02	0.03	0.02	0.03	0.02	-11.55	1.69	0.23	Q96TC7|Q9Y2H6|P61981|O14979|P08865|Q8TAD4|Q9H1P3|Q8IZY2|O75494|P32322|P63165|Q5T3U5|Q8N8A6|P31930|Q15427|Q16891|	3|3	6	3	355	HNRPD_HUMAN	FALSE
HAdV-D9 13.6K	P31946	YWHAB	10|9	19	9.5	2	9|11|0|0	0.02	0.02	0.02	0.02	0.02	-4.65	1.9	0.23	Q5VZM2|Q13049|Q9Y2A7|P04049|	6|4	10	5	246	1433B_HUMAN	FALSE
HAdV-D9 13.6K	P62258	YWHAE	10|7	17	8.5	2	7|12|0|0	0.03	0.05	0.03	0.05	0.03	-6.08	1.79	0.23	Q04912|Q7Z401|P61981|P13667|P34897|Q9H4L5|Q12905|Q9H902|P62995|Q13049|O95379|P04049|	7|5	12	6	255	1433E_HUMAN	FALSE
HAdV-D9 13.6K	Q9H8N7	ZNF395	3|11	14	7	2	8|9|3|0	0.03	0.05	0.03	0.05	0.03	-13.16	1.4	0.23		2|3	5	2.5	513	ZN395_HUMAN	FALSE
HAdV-D9 13.6K	P62917	RPL8	7|6	13	6.5	2	5|3|5|2	0.02	0.03	0.02	0.03	0.02	-4.8	1.73	0.23	P08865|Q9H7B2|Q9Y3U8|P61247|P62854|P63165|Q12905|Q99575|P62841|P62277|Q13310|P62906|O43159|	4|4	8	4	257	RL8_HUMAN	FALSE
HAdV-D9 13.6K	P26373	RPL13	4|8	12	6	2	3|6|3|4	0.03	0.05	0.03	0.05	0.03	-8.53	1.5	0.23	P40429|P46776|P55072|P62081|Q71UM5|P08865|Q9Y3U8|P61247|P62854|Q9H4L4|P62841|P62277|P62906|	3|4	7	3.5	211	RL13_HUMAN	FALSE
HAdV-D9 13.6K	P46779	RPL28	7|5	12	6	2	4|5|6|0	0.02	0.03	0.02	0.03	0.02	-6.01	1.6	0.23	Q15165|Q9Y3U8|P61247|P62841|	3|3	6	3	137	RL28_HUMAN	FALSE
HAdV-D9 13.6K	P26196	DDX6	3|4	7	3.5	2	5|6|0|0	0.02	0.03	0.02	0.03	0.02	-4.99	1.27	0.23		2|2	4	2	483	DDX6_HUMAN	FALSE
HAdV-D9 13.6K	Q9H6R4	NOL6	3|0	3	1.5	2	2|7|0|0	0.02	0.04	0.02	0.04	0.02	-8.4	0.67	0.23	Q9Y3A4|	3|0	3	1.5	1146	NOL6_HUMAN	FALSE
HAdV-D9 13.6K	P33992	MCM5	0|3	3	1.5	2	3|6|0|0	0.02	0.04	0.02	0.04	0.02	-8.54	0.67	0.23		0|3	3	1.5	734	MCM5_HUMAN	FALSE
HAdV-D9 13.6K	Q16658	FSCN1	0|3	3	1.5	2	2|7|0|0	0.02	0.04	0.02	0.04	0.02	-8.4	0.67	0.23		0|2	2	1	493	FSCN1_HUMAN	FALSE
HAdV-D9 13.6K	Q5JSH3	WDR44	28|31	59	29.5	2	16|25|5|0	0.01	0.02	0.01	0.02	0.01	-5.85	2.57	0.24	Q9P0L0|P37173|Q6P996|Q12905|	20|20	40	20	913	WDR44_HUMAN	FALSE
HAdV-D9 13.6K	Q6YN16	HSDL2	6|2	8	4	2	5|6|3|0	0.01	0.02	0.01	0.02	0.01	-9.61	1.14	0.24	P09622|	4|2	6	3	418	HSDL2_HUMAN	FALSE
HAdV-D9 13.6K	P84103	SRSF3	4|3	7	3.5	2	3|3|3|2	0.01	0.02	0.01	0.02	0.01	-5.57	1.27	0.24	Q03518|Q93050|P06702|P61981|O14979|Q12905|P62995|Q9H0S4|	3|2	5	2.5	164	SRSF3_HUMAN	FALSE
HAdV-D9 13.6K	Q08188	TGM3	7|0	7	3.5	2	0|3|0|13	0.01	0.03	0.01	0.03	0.01	-15.56	0.88	0.24		4|0	4	2	693	TGM3_HUMAN	FALSE
HAdV-D9 13.6K	Q8N3U4	STAG2	2|5	7	3.5	2	4|9|0|0	0.01	0.02	0.01	0.02	0.01	-8.14	1.08	0.24		2|4	6	3	1231	STAG2_HUMAN	FALSE
HAdV-D9 13.6K	P60866	RPS20	3|3	6	3	2	0|2|3|5	0.01	0.01	0.01	0.01	0.01	-4.5	1.2	0.24	P62081|Q71UM5|Q9UH99|P08865|Q9Y3U8|P61247|P62854|Q12905|Q9Y3A4|P62277|P62906|	2|2	4	2	119	RS20_HUMAN	FALSE
HAdV-D9 13.6K	Q9P2B7	CFAP97	2|3	5	2.5	2	3|7|0|0	0.01	0.02	0.01	0.02	0.01	-5.65	1	0.24	P12235|	2|2	4	2	532	CFA97_HUMAN	FALSE
HAdV-D9 13.6K	Q14019	COTL1	3|2	5	2.5	2	3|7|0|0	0.01	0.02	0.01	0.02	0.01	-5.65	1	0.24		2|2	4	2	142	COTL1_HUMAN	FALSE
HAdV-D9 13.6K	P43246	MSH2	0|5	5	2.5	2	3|10|0|0	0.01	0.03	0.01	0.03	0.01	-12.53	0.77	0.24		0|3	3	1.5	934	MSH2_HUMAN	FALSE
HAdV-D9 13.6K	P25685	DNAJB1	4|0	4	2	2	7|4|0|0	0.01	0.03	0.01	0.03	0.01	-10.79	0.73	0.24	P01023|	2|0	2	1	340	DNJB1_HUMAN	FALSE
HAdV-D9 13.6K	Q9BVL2	NUP58	4|0	4	2	2	5|6|0|0	0.01	0.03	0.01	0.03	0.01	-10.83	0.73	0.24		3|0	3	1.5	599	NUP58_HUMAN	FALSE
HAdV-D9 13.6K	Q13185	CBX3	2|0	2	1	2	0|3|2|2	0.01	0.03	0.01	0.03	0.01	-6.97	0.57	0.24	Q14739|P55809|O75367|P63165|	2|0	2	1	183	CBX3_HUMAN	FALSE
HAdV-D9 13.6K	P52948	NUP98	65|51	116	58	2	30|46|4|3	0.01	0.02	0.01	0.02	0.01	-11.54	2.8	0.25	Q12769|Q8WUM0|P55735|P63165|Q8NFH5|	25|24	49	24.5	1817	NUP98_HUMAN	FALSE
HAdV-D9 13.6K	Q13151	HNRNPA0	10|7	17	8.5	2	5|8|4|4	0.01	0.01	0.01	0.01	0.01	-8.6	1.62	0.25	O14979|P08865|P61019|P63165|	5|4	9	4.5	305	ROA0_HUMAN	FALSE
HAdV-D9 13.6K	Q13188	STK3	8|7	15	7.5	2	7|12|0|0	0	0.01	0	0.01	0	-6.08	1.58	0.25	Q14BN4|Q9P0L0|O94905|P04049|	5|5	10	5	491	STK3_HUMAN	FALSE
HAdV-D9 13.6K	Q99729	HNRNPAB	7|7	14	7	2	6|5|4|2	0.01	0.01	0.01	0.01	0.01	-5.14	1.65	0.25	P34897|Q15904|O94966|P63165|Q15006|	4|4	8	4	332	ROAA_HUMAN	FALSE
HAdV-D9 13.6K	P18124	RPL7	5|7	12	6	2	3|3|5|5	0.01	0.01	0.01	0.01	0.01	-7.08	1.5	0.25	P27824|P35232|P40429|P46776|P62081|Q71UM5|Q9H3N1|Q9Y2X3|P08865|Q9Y3U8|P36873|P61247|P62854|P63165|Q12905|Q9BYG3|P62841|P62277|Q13310|P62906|	4|4	8	4	248	RL7_HUMAN	FALSE
HAdV-D9 13.6K	P51659	HSD17B4	2|5	7	3.5	2	6|8|0|0	0	0.01	0	0.01	0	-9.22	1	0.25		2|3	5	2.5	736	DHB4_HUMAN	FALSE
HAdV-D9 13.6K	Q8NG08	HELB	0|7	7	3.5	2	7|10|0|0	0.01	0.01	0.01	0.01	0.01	-16.95	0.82	0.25		0|5	5	2.5	1087	HELB_HUMAN	FALSE
HAdV-D9 13.6K	P56192	MARS1	2|4	6	3	2	6|6|0|0	0.01	0.01	0.01	0.01	0.01	-7.3	1	0.25	P52789|	2|4	6	3	900	SYMC_HUMAN	FALSE
HAdV-D9 13.6K	Q96EE3	SEH1L	2|3	5	2.5	2	4|2|0|4	0.01	0.01	0.01	0.01	0.01	-6.1	1	0.25	Q96SK2|Q9BTX1|Q9NRG9|Q93050|P55735|P63165|Q53GS7|Q8NFH5|Q9UJW0|	2|2	4	2	360	SEH1_HUMAN	FALSE
HAdV-D9 13.6K	P11717	IGF2R	94|98	192	96	2	43|48|16|15	0	0.01	0	0.01	0	-6.68	3.15	0.26	P51148|Q92544|	41|37	78	39	2491	MPRI_HUMAN	FALSE
HAdV-D9 13.6K	Q9H2M9	RAB3GAP2	44|33	77	38.5	2	33|28|0|2	0	0.01	0	0.01	0	-12.47	2.44	0.26	Q9P0L0|	25|20	45	22.5	1393	RBGPR_HUMAN	FALSE
HAdV-D9 13.6K	Q92841	DDX17	18|23	41	20.5	2	11|16|6|7	0	0.01	0	0.01	0	-10.28	2.05	0.26	P63165|Q9H4L4|Q15427|	10|14	24	12	729	DDX17_HUMAN	FALSE
HAdV-D9 13.6K	P02786	TFRC	14|21	35	17.5	2	13|16|2|5	0	0.01	0	0.01	0	-11.65	1.94	0.26	P51148|P51149|Q03135|P61006|Q9H4L4|	13|12	25	12.5	760	TFR1_HUMAN	FALSE
HAdV-D9 13.6K	A6ND36	FAM83G	15|13	28	14	2	13|16|0|0	0	0.01	0	0.01	0	-7.09	1.93	0.26		11|9	20	10	823	FA83G_HUMAN	FALSE
HAdV-D9 13.6K	Q9BXB4	OSBPL11	16|10	26	13	2	15|15|0|0	0	0.01	0	0.01	0	-11.25	1.73	0.26	Q9P0L0|	9|8	17	8.5	747	OSB11_HUMAN	FALSE
HAdV-D9 13.6K	P07477	PRSS1	15|7	22	11	2	9|5|14|0	0	0.01	0	0.01	0	-14.05	1.57	0.26		4|4	8	4	247	TRY1_HUMAN	FALSE
HAdV-D9 13.6K	Q96J02	ITCH	9|7	16	8	2	8|13|0|0	0	0	0	0	0	-7.7	1.52	0.26	Q03135|O14828|P04899|	4|4	8	4	903	ITCH_HUMAN	FALSE
HAdV-D9 13.6K	P62266	RPS23	7|6	13	6.5	2	4|4|5|4	0	0.01	0	0.01	0	-6.53	1.53	0.26	Q71UM5|P08865|Q9Y3U8|P61247|P62854|P63165|Q12905|P62841|P62277|P62906|	3|3	6	3	143	RS23_HUMAN	FALSE
HAdV-D9 13.6K	Q9BVP2	GNL3	3|6	9	4.5	2	6|8|0|2	0	0.01	0	0.01	0	-9.47	1.12	0.26	Q9P287|Q9Y2X3|Q9Y3A4|Q9BYG3|	2|3	5	2.5	549	GNL3_HUMAN	FALSE
HAdV-D9 13.6K	P25398	RPS12	3|4	7	3.5	2	2|2|5|3	0	0.01	0	0.01	0	-6.46	1.17	0.26	P30044|P40429|P46776|P62081|Q71UM5|P08865|Q9Y3U8|P61247|P62854|P62277|P62906|	2|2	4	2	132	RS12_HUMAN	FALSE
HAdV-D9 13.6K	P08243	ASNS	2|3	5	2.5	2	5|6|0|0	0	0.01	0	0.01	0	-6.68	0.91	0.26		2|3	5	2.5	561	ASNS_HUMAN	FALSE
HAdV-D9 13.6K	Q14694	USP10	2|3	5	2.5	2	4|7|0|0	0	0.01	0	0.01	0	-6.63	0.91	0.26	O75385|Q92879|	2|2	4	2	798	UBP10_HUMAN	FALSE
HAdV-D9 13.6K	Q8WUM4	PDCD6IP	0|5	5	2.5	2	3|3|4|4	0	0	0	0	0	-14.45	0.71	0.26	Q9H4L4|	0|2	2	1	868	PDC6I_HUMAN	FALSE
HAdV-D9 13.6K	Q13596	SNX1	4|0	4	2	2	7|6|0|0	0	0.01	0	0.01	0	-12.75	0.62	0.26	Q13705|Q9UBQ0|	4|0	4	2	522	SNX1_HUMAN	FALSE
HAdV-D9 13.6K	Q15269	PWP2	4|0	4	2	2	7|6|0|0	0	0.01	0	0.01	0	-12.75	0.62	0.26		3|0	3	1.5	919	PWP2_HUMAN	FALSE
HAdV-D9 13.6K	O00567	NOP56	0|4	4	2	2	8|5|0|0	0	0.01	0	0.01	0	-12.7	0.62	0.26	P61247|P63165|Q12905|Q7L0Y3|Q99575|Q9BYG3|P62277|Q92522|Q9Y221|P62906|P52294|	0|2	2	1	594	NOP56_HUMAN	FALSE
HAdV-D9 13.6K	Q9C0I1	MTMR12	3|0	3	1.5	2	4|7|0|0	0	0.01	0	0.01	0	-10.79	0.55	0.26		2|0	2	1	747	MTMRC_HUMAN	FALSE
HAdV-D9 13.6K	Q9BXR0	QTRT1	0|3	3	1.5	2	6|5|0|0	0	0.01	0	0.01	0	-10.83	0.55	0.26		0|2	2	1	403	TGT_HUMAN	FALSE
HAdV-D9 13.6K	P22059	OSBP	34|29	63	31.5	2	24|29|0|0	0	0	0	0	0	-9.26	2.38	0.27	Q9P0L0|P63165|	19|17	36	18	807	OSBP1_HUMAN	FALSE
HAdV-D9 13.6K	O94979	SEC31A	12|25	37	18.5	2	19|24|0|0	0	0	0	0	0	-19.46	1.72	0.27	Q96KG9|P34897|P55735|P63165|	8|12	20	10	1220	SC31A_HUMAN	FALSE
HAdV-D9 13.6K	O00410	IPO5	20|16	36	18	2	17|17|2|0	0	0	0	0	0	-9.25	2	0.27	P00533|P04843|P04844|P05023|Q9NY93|O14828|P61619|P22695|P52789|O95379|P52294|	13|11	24	12	1097	IPO5_HUMAN	FALSE
HAdV-D9 13.6K	O95757	HSPA4L	6|10	16	8	2	10|13|0|0	0	0	0	0	0	-10.84	1.39	0.27	P11021|P54920|O75896|Q15293|	5|5	10	5	839	HS74L_HUMAN	FALSE
HAdV-D9 13.6K	P08708	RPS17	8|6	14	7	2	4|4|3|8	0	0	0	0	0	-8.36	1.47	0.27	P62081|P08865|P61247|P62854|P63165|P62841|P62277|	3|4	7	3.5	135	RS17_HUMAN	FALSE
HAdV-D9 13.6K	Q8TAT6	NPLOC4	7|7	14	7	2	9|10|0|0	0	0	0	0	0	-6.15	1.47	0.27	Q96CS3|Q9UKV5|P63165|Q0P6H9|Q8NBM4|Q9BQE4|Q96C36|P04049|	3|3	6	3	608	NPL4_HUMAN	FALSE
HAdV-D9 13.6K	Q9H467	CUEDC2	8|3	11	5.5	2	6|6|4|3	0	0	0	0	0	-12.8	1.16	0.27		3|2	5	2.5	287	CUED2_HUMAN	FALSE
HAdV-D9 13.6K	P05089	ARG1	9|0	9	4.5	2	6|0|4|11	0	0	0	0	0	-21.53	0.86	0.27		7|0	7	3.5	322	ARGI1_HUMAN	FALSE
HAdV-D9 13.6K	P83731	RPL24	4|5	9	4.5	2	0|4|6|5	0	0	0	0	0	-7.44	1.2	0.27	Q71UM5|P08865|Q9Y3U8|P61247|P62854|Q9Y3A4|P62841|P62277|P62906|O00469|	2|2	4	2	157	RL24_HUMAN	FALSE
HAdV-D9 13.6K	P61081	UBE2M	4|4	8	4	2	5|4|3|2	0	0	0	0	0	-6.76	1.14	0.27	Q03135|	3|2	5	2.5	183	UBC12_HUMAN	FALSE
HAdV-D9 13.6K	P11171	EPB41	2|4	6	3	2	5|9|0|0	0	0	0	0	0	-9.17	0.86	0.27	P30084|P51148|Q96AG4|P99999|P61006|P61247|Q99623|	2|2	4	2	864	EPB41_HUMAN	FALSE
HAdV-D9 13.6K	P62857	RPS28	2|3	5	2.5	2	2|3|3|3	0	0	0	0	0	-7.06	0.91	0.27	Q71UM5|P08865|Q9Y3U8|P61247|P62854|Q9Y2Q9|P62841|P62277|P62906|	2|2	4	2	69	RS28_HUMAN	FALSE
HAdV-D9 13.6K	Q9Y6Y8	SEC23IP	4|0	4	2	2	7|7|0|0	0	0	0	0	0	-13.87	0.57	0.27		2|0	2	1	1000	S23IP_HUMAN	FALSE
HAdV-D9 13.6K	P53621	COPA	162|151	313	156.5	2	63|70|27|37	0	0	0	0	0	-11.53	3.18	0.28	P61923|Q96Q45|Q9Y678|P34897|P35606|P63165|Q02978|Q9NTJ5|	57|57	114	57	1224	COPA_HUMAN	FALSE
HAdV-D9 13.6K	Q00325	SLC25A3	12|14	26	13	2	9|4|9|8	0	0	0	0	0	-9.42	1.73	0.28	Q8WVM8|Q9NVI7|Q9NZ01|Q93050|Q9Y6C9|P39656|A1L0T0|Q99805|Q9NS69|Q9Y487|P28331|Q15293|O00217|	5|6	11	5.5	362	MPCP_HUMAN	FALSE
HAdV-D9 13.6K	O00148	DDX39A	9|12	21	10.5	2	11|9|0|6	0	0	0	0	0	-9.71	1.62	0.28	P04843|Q5T3F8|P39656|P63165|Q13310|	7|8	15	7.5	427	DX39A_HUMAN	FALSE
HAdV-D9 13.6K	Q01650	SLC7A5	13|8	21	10.5	2	7|6|10|5	0	0	0	0	0	-13.3	1.5	0.28	Q5T3F8|Q6ZNC8|	4|3	7	3.5	507	LAT1_HUMAN	FALSE
HAdV-D9 13.6K	O43684	BUB3	10|10	20	10	2	5|5|9|5	0	0	0	0	0	-7.02	1.67	0.28	O95071|P00533|Q2LD37|P63165|P52789|	7|6	13	6.5	328	BUB3_HUMAN	FALSE
HAdV-D9 13.6K	Q96C19	EFHD2	7|10	17	8.5	2	10|12|0|2	0	0	0	0	0	-10.43	1.42	0.28	Q15293|	5|5	10	5	240	EFHD2_HUMAN	FALSE
HAdV-D9 13.6K	Q9P2F8	SIPA1L2	5|6	11	5.5	2	11|7|0|0	0	0	0	0	0	-7.96	1.22	0.28		3|4	7	3.5	1722	SI1L2_HUMAN	FALSE
HAdV-D9 13.6K	P55036	PSMD4	4|6	10	5	2	4|5|5|3	0	0	0	0	0	-9.42	1.18	0.28	P55072|Q12772|Q13501|Q14318|P13667|Q15084|P09622|Q5HYA8|	2|4	6	3	377	PSMD4_HUMAN	FALSE
HAdV-D9 13.6K	P15170	GSPT1	3|6	9	4.5	2	10|6|2|0	0	0	0	0	0	-11.29	1	0.28	P62330|Q13310|	3|3	6	3	499	ERF3A_HUMAN	FALSE
HAdV-D9 13.6K	Q14690	PDCD11	3|5	8	4	2	9|7|0|0	0	0	0	0	0	-9.22	1	0.28	Q5HYA8|	3|4	7	3.5	1871	RRP5_HUMAN	FALSE
HAdV-D9 13.6K	P11586	MTHFD1	0|6	6	3	2	9|9|0|0	0	0	0	0	0	-18.1	0.67	0.28	Q9H9B4|	0|4	4	2	935	C1TC_HUMAN	FALSE
HAdV-D9 13.6K	Q14596	NBR1	24|27	51	25.5	2	17|19|3|8	0	0	0	0	0	-9.61	2.17	0.29	Q99828|Q9NP79|	15|15	30	15	966	NBR1_HUMAN	FALSE
HAdV-D9 13.6K	P15880	RPS2	15|13	28	14	2	11|9|9|3	0	0	0	0	0	-9.82	1.75	0.29	P40429|P46776|P62081|Q71UM5|Q8IXI1|P08865|Q9Y3U8|P61247|P62854|Q12905|Q9Y3E5|Q9Y487|Q9BQ70|Q9BYG3|P62841|P12235|P62277|Q15427|P62906|	7|7	14	7	293	RS2_HUMAN	FALSE
HAdV-D9 13.6K	Q9Y5B9	SUPT16H	4|11	15	7.5	2	9|18|0|0	0	0	0	0	0	-17.63	1.11	0.29		4|9	13	6.5	1047	SP16H_HUMAN	FALSE
HAdV-D9 13.6K	Q9UQ80	PA2G4	5|6	11	5.5	2	11|6|2|0	0	0	0	0	0	-9	1.16	0.29	P63165|	5|4	9	4.5	394	PA2G4_HUMAN	FALSE
HAdV-D9 13.6K	P62701	RPS4X	4|6	10	5	2	4|6|4|4	0	0	0	0	0	-10.3	1.11	0.29	Q71UM5|Q9Y2X3|P08865|Q9Y3U8|P61247|P62854|Q12905|Q9H4L4|P62841|P53007|P62277|P62906|	4|5	9	4.5	263	RS4X_HUMAN	FALSE
HAdV-D9 13.6K	Q9Y262	EIF3L	5|3	8	4	2	5|12|0|0	0	0	0	0	0	-10.04	0.94	0.29	P62277|	3|3	6	3	564	EIF3L_HUMAN	FALSE
HAdV-D9 13.6K	Q08945	SSRP1	2|5	7	3.5	2	6|11|0|0	0	0	0	0	0	-11.88	0.82	0.29	Q14566|Q9H4L4|Q9H0U4|	2|3	5	2.5	709	SSRP1_HUMAN	FALSE
HAdV-D9 13.6K	Q9H910	JPT2	3|4	7	3.5	2	8|4|0|3	0	0	0	0	0	-8.8	0.93	0.29		2|2	4	2	190	JUPI2_HUMAN	FALSE
HAdV-D9 13.6K	P51956	NEK3	2|4	6	3	2	7|8|0|0	0	0	0	0	0	-10.22	0.8	0.29		2|2	4	2	506	NEK3_HUMAN	FALSE
HAdV-D9 13.6K	P49588	AARS1	31|36	67	33.5	2	24|35|0|0	0	0	0	0	0	-11.46	2.27	0.3	P63165|	23|25	48	24	968	SYAC_HUMAN	FALSE
HAdV-D9 13.6K	O76021	RSL1D1	14|23	37	18.5	2	16|12|6|11	0	0	0	0	0	-19.54	1.64	0.3	P05067|P62081|Q9Y2X3|P63165|Q9BYG3|P62277|Q92522|	8|11	19	9.5	490	RL1D1_HUMAN	FALSE
HAdV-D9 13.6K	P08237	PFKM	9|13	22	11	2	13|18|0|0	0	0	0	0	0	-13.39	1.42	0.3	P28482|P63165|Q9HBG4|	7|9	16	8	780	PFKAM_HUMAN	FALSE
HAdV-D9 13.6K	P30048	PRDX3	9|9	18	9	2	6|4|8|7	0	0	0	0	0	-9.27	1.44	0.3	Q9UIQ6|P63165|	5|6	11	5.5	256	PRDX3_HUMAN	FALSE
HAdV-D9 13.6K	O60292	SIPA1L3	7|7	14	7	2	12|10|0|0	0	0	0	0	0	-8.57	1.27	0.3		5|5	10	5	1781	SI1L3_HUMAN	FALSE
HAdV-D9 13.6K	Q08209	PPP3CA	3|11	14	7	2	10|9|3|5	0	0	0	0	0	-20.45	1.04	0.3	Q15084|Q9Y5L0|	2|5	7	3.5	521	PP2BA_HUMAN	FALSE
HAdV-D9 13.6K	P02769	ALB	5|8	13	6.5	2	2|8|6|6	0	0	0	0	0	-12.41	1.18	0.3		5|5	10	5	779	ALBU_BOVIN	FALSE
HAdV-D9 13.6K	Q9UKB3	DNAJC12	7|5	12	6	2	8|11|0|2	0	0	0	0	0	-10.81	1.14	0.3		4|3	7	3.5	198	DJC12_HUMAN	FALSE
HAdV-D9 13.6K	O14562	UBFD1	7|3	10	5	2	10|8|3|0	0	0	0	0	0	-14.11	0.95	0.3		3|3	6	3	309	UBFD1_HUMAN	FALSE
HAdV-D9 13.6K	Q9BRP8	PYM1	5|5	10	5	2	8|7|0|4	0	0	0	0	0	-9.31	1.05	0.3	P61247|P62854|Q15006|P62277|	2|3	5	2.5	204	PYM1_HUMAN	FALSE
HAdV-D9 13.6K	P22234	PAICS	5|3	8	4	2	7|8|0|3	0	0	0	0	0	-11.46	0.89	0.3	P63165|	3|2	5	2.5	425	PUR6_HUMAN	FALSE
HAdV-D9 13.6K	Q8N6T3	ARFGAP1	3|5	8	4	2	6|12|0|0	0	0	0	0	0	-11.04	0.89	0.3	Q9ULC3|	2|4	6	3	406	ARFG1_HUMAN	FALSE
HAdV-D9 13.6K	P55039	DRG2	2|5	7	3.5	2	8|11|0|0	0	0	0	0	0	-13.96	0.74	0.3		2|3	5	2.5	364	DRG2_HUMAN	FALSE
HAdV-D9 13.6K	Q9NVP1	DDX18	27|45	72	36	2	35|28|5|5	0	0	0	0	0	-25.56	1.97	0.31	Q9NY93|Q9P287|Q9Y2X3|Q9H7B2|Q9Y3U8|Q12905|Q9BYG3|Q9H0S4|Q9Y221|	19|21	40	20	670	DDX18_HUMAN	FALSE
HAdV-D9 13.6K	P00966	ASS1	16|21	37	18.5	2	16|19|6|3	0	0	0	0	0	-15.64	1.68	0.31	P05067|P18031|P61019|P07954|P09622|O95379|	7|8	15	7.5	412	ASSY_HUMAN	FALSE
HAdV-D9 13.6K	Q7Z7G0	ABI3BP	20|16	36	18	2	8|13|11|11	0	0	0	0	0	-15.07	1.67	0.31		2|2	4	2	1068	TARSH_HUMAN	FALSE
HAdV-D9 13.6K	P22087	FBL	19|16	35	17.5	2	14|13|9|6	0	0	0	0	0	-14.23	1.67	0.31	P40429|P62081|Q9NY93|Q9Y2X3|P63165|Q99575|Q9BYG3|P62277|Q13310|P52294|	9|8	17	8.5	321	FBRL_HUMAN	FALSE
HAdV-D9 13.6K	P46087	NOP2	15|15	30	15	2	12|14|2|7	0	0	0	0	0	-9.85	1.71	0.31	P62081|Q96HE9|Q9NY93|Q9Y2X3|Q9H7B2|P63165|Q12905|Q9BYG3|Q9H0S4|Q9Y221|P62906|	9|10	19	9.5	812	NOP2_HUMAN	FALSE
HAdV-D9 13.6K	Q8TEL6	TRPC4AP	11|18	29	14.5	2	16|20|3|0	0	0	0	0	0	-17.6	1.49	0.31		7|9	16	8	797	TP4AP_HUMAN	FALSE
HAdV-D9 13.6K	Q99733	NAP1L4	10|16	26	13	2	11|11|11|3	0	0	0	0	0	-17.27	1.44	0.31		6|7	13	6.5	375	NP1L4_HUMAN	FALSE
HAdV-D9 13.6K	Q99614	TTC1	13|12	25	12.5	2	10|12|5|6	0	0	0	0	0	-12	1.52	0.31	Q9P0L0|Q9Y5M8|Q15084|O95486|P04899|	7|6	13	6.5	292	TTC1_HUMAN	FALSE
HAdV-D9 13.6K	Q99615	DNAJC7	10|11	21	10.5	2	12|8|4|5	0	0	0	0	0	-11.22	1.45	0.31	Q99942|Q13049|	7|9	16	8	494	DNJC7_HUMAN	FALSE
HAdV-D9 13.6K	P61313	RPL15	9|10	19	9.5	2	10|8|5|4	0	0	0	0	0	-11.04	1.41	0.31	P62081|Q71UM5|Q96HE9|P08865|Q9Y3U8|P61247|P62854|Q12905|Q9BYG3|P62841|P62277|Q13310|P62906|	4|4	8	4	204	RL15_HUMAN	FALSE
HAdV-D9 13.6K	Q9NUU7	DDX19A	10|9	19	9.5	2	13|10|0|5	0	0	0	0	0	-11.25	1.36	0.31		7|7	14	7	478	DD19A_HUMAN	FALSE
HAdV-D9 13.6K	P63010	AP2B1	9|7	16	8	2	11|16|0|0	0	0	0	0	0	-12.82	1.19	0.31	Q9P0L0|Q9UIQ6|P37173|P29317|P63165|Q96CW1|O00469|	6|4	10	5	937	AP2B1_HUMAN	FALSE
HAdV-D9 13.6K	Q07020	RPL18	8|8	16	8	2	4|5|8|7	0	0	0	0	0	-9.8	1.33	0.31	Q71UM5|P08865|Q9Y3U8|P61247|P62854|Q12905|Q9BYG3|P62841|P62277|Q13310|P62906|	4|4	8	4	188	RL18_HUMAN	FALSE
HAdV-D9 13.6K	Q9Y277	VDAC3	8|8	16	8	2	7|8|5|5	0	0	0	0	0	-10.68	1.28	0.31	Q9Y5M8|Q9H0U3|Q9Y6C9|P39656|A1L0T0|O95470|P36542|Q02978|Q16795|Q99623|Q9NS69|P54709|Q15427|Q16891|O00217|	5|5	10	5	283	VDAC3_HUMAN	FALSE
HAdV-D9 13.6K	P51571	SSR4	5|9	14	7	2	7|6|8|4	0	0	0	0	0	-15.04	1.12	0.31	Q9NZ01|Q9H0U3|P08865|P61019|Q969V3|P39656|P36542|P42892|Q12905|Q9NS69|P22695|Q06136|	4|4	8	4	173	SSRD_HUMAN	FALSE
HAdV-D9 13.6K	Q01813	PFKP	6|7	13	6.5	2	6|10|3|4	0	0	0	0	0	-11.64	1.13	0.31	Q07960|Q96CS3|P23284|Q9H4L4|Q5K651|	4|5	9	4.5	784	PFKAP_HUMAN	FALSE
HAdV-D9 13.6K	Q96JH7	VCPIP1	2|11	13	6.5	2	12|17|0|0	0	0	0	0	0	-23.82	0.9	0.31		2|5	7	3.5	1222	VCIP1_HUMAN	FALSE
HAdV-D9 13.6K	P62263	RPS14	6|5	11	5.5	2	4|4|5|7	0	0	0	0	0	-10.6	1.1	0.31	Q15165|Q9Y2X3|P08865|P61619|Q9Y3U8|P61247|P62854|P63165|P62841|P62277|P62906|	4|4	8	4	151	RS14_HUMAN	FALSE
HAdV-D9 13.6K	P62280	RPS11	4|5	9	4.5	2	5|6|2|6	0	0	0	0	0	-11.19	0.95	0.31	Q71UM5|Q8N4V1|Q9NY93|Q9Y2X3|P08865|Q9Y3U8|P61247|P62854|Q9H4L4|P62841|P62277|P62906|	3|3	6	3	158	RS11_HUMAN	FALSE
HAdV-D9 13.6K	P10412	H1-4	0|6	6	3	2	7|0|7|7	0	0	0	0	0	-21.79	0.57	0.31		0|4	4	2	219	H14_HUMAN	FALSE
HAdV-D9 13.6K	Q02878	RPL6	30|35	65	32.5	2	21|21|14|11	0	0	0	0	0	-17.02	1.94	0.32	Q71UM5|Q9Y2X3|P60468|Q9H0U3|P08865|Q9Y3U8|O75494|P61247|P62854|P63165|P82921|Q12905|P62841|P62277|Q13310|P62906|	13|12	25	12.5	288	RL6_HUMAN	FALSE
HAdV-D9 13.6K	P51991	HNRNPA3	13|17	30	15	2	11|9|10|10	0	0	0	0	0	-16.67	1.5	0.32	P62820|P61026|O14979|P05026|P63165|Q99623|P22695|P62277|	8|9	17	8.5	378	ROA3_HUMAN	FALSE
HAdV-D9 13.6K	Q00013	MPP1	5|10	15	7.5	2	11|14|3|2	0	0	0	0	0	-19.06	1	0.32	P36542|	4|5	9	4.5	466	EM55_HUMAN	FALSE
HAdV-D9 13.6K	P07737	PFN1	5|7	12	6	2	6|5|6|8	0	0	0	0	0	-15.04	0.96	0.32	Q9Y5M8|A6NEC2|P42765|P63165|	4|5	9	4.5	140	PROF1_HUMAN	FALSE
HAdV-D9 13.6K	P47712	PLA2G4A	3|9	12	6	2	16|13|0|0	0	0	0	0	0	-21.53	0.83	0.32	P23458|	3|6	9	4.5	749	PA24A_HUMAN	FALSE
HAdV-D9 13.6K	P53990	IST1	3|8	11	5.5	2	10|16|0|0	0	0	0	0	0	-18.6	0.85	0.32	Q9UBP0|	3|5	8	4	364	IST1_HUMAN	FALSE
HAdV-D9 13.6K	O15027	SEC16A	98|93	191	95.5	2	48|59|12|19	0	0	0	0	0	-15.3	2.77	0.33	P50402|P55072|O95486|P55735|P63165|O60763|Q9Y446|	47|44	91	45.5	2357	SC16A_HUMAN	FALSE
HAdV-D9 13.6K	Q7KZF4	SND1	38|37	75	37.5	2	20|27|14|13	0	0	0	0	0	-15.34	2.03	0.33	P61247|P62854|P63165|Q12905|Q9NS69|	17|21	38	19	910	SND1_HUMAN	FALSE
HAdV-D9 13.6K	P18085	ARF4	36|35	71	35.5	2	24|25|5|14	0	0	0	0	0	-14.09	2.09	0.33	Q9P0L0|	11|11	22	11	180	ARF4_HUMAN	FALSE
HAdV-D9 13.6K	P28290	ITPRID2	20|30	50	25	2	27|25|4|3	0	0	0	0	0	-22.63	1.69	0.33	P51149|P61981|Q08174|	14|15	29	14.5	1259	ITPI2_HUMAN	FALSE
HAdV-D9 13.6K	P22314	UBA1	22|27	49	24.5	2	18|26|2|9	0	0	0	0	0	-17.33	1.78	0.33	P30084|Q07960|Q8N1F7|Q9Y385|P07954|Q70SY1|	14|14	28	14	1058	UBA1_HUMAN	FALSE
HAdV-D9 13.6K	P07195	LDHB	12|19	31	15.5	2	13|15|10|7	0	0	0	0	0	-22.54	1.38	0.33	P30044|P51148|P62820|P61981|P07954|P63165|Q7L1Q6|Q99623|Q9H0U4|	9|11	20	10	334	LDHB_HUMAN	FALSE
HAdV-D9 13.6K	Q2M389	WASHC4	13|16	29	14.5	2	16|22|0|2	0	0	0	0	0	-15.69	1.45	0.33	Q9NQC3|	12|13	25	12.5	1173	WASC4_HUMAN	FALSE
HAdV-D9 13.6K	P62753	RPS6	10|15	25	12.5	2	11|15|8|5	0	0	0	0	0	-19.88	1.28	0.33	Q71UM5|Q9Y2X3|P08865|Q9Y3U8|P61247|P62854|P63165|Q12905|Q9BYG3|P62841|P62277|P62906|	5|6	11	5.5	249	RS6_HUMAN	FALSE
HAdV-D9 13.6K	Q99714	HSD17B10	9|13	22	11	2	8|6|12|9	0	0	0	0	0	-18.02	1.26	0.33	Q9NQC3|Q9P0L0|Q9UP95|P61006|P23284|P42765|Q9NP61|P05026|Q7L0Y3|Q7L1Q6|Q9NS69|P09622|P54709|Q15293|	7|6	13	6.5	261	HCD2_HUMAN	FALSE
HAdV-D9 13.6K	Q12792	TWF1	9|9	18	9	2	13|16|0|2	0	0	0	0	0	-13.54	1.16	0.33		5|5	10	5	350	TWF1_HUMAN	FALSE
HAdV-D9 13.6K	Q16643	DBN1	8|8	16	8	2	7|10|3|9	0	0	0	0	0	-14.15	1.1	0.33	Q9UNQ0|P29966|Q15904|P36873|P42892|Q96CW1|Q9C0B5|	3|2	5	2.5	649	DREB_HUMAN	FALSE
HAdV-D9 13.6K	Q9UI12	ATP6V1H	10|6	16	8	2	12|10|2|8	0	0	0	0	0	-19.52	1	0.33	P61019|Q6P996|	5|2	7	3.5	483	VATH_HUMAN	FALSE
HAdV-D9 13.6K	O14640	DVL1	5|8	13	6.5	2	7|18|0|4	0	0	0	0	0	-17.81	0.9	0.33		3|4	7	3.5	695	DVL1_HUMAN	FALSE
HAdV-D9 13.6K	O43399	TPD52L2	8|5	13	6.5	2	11|10|3|5	0	0	0	0	0	-18.49	0.9	0.33		5|5	10	5	206	TPD54_HUMAN	FALSE
HAdV-D9 13.6K	Q15717	ELAVL1	6|7	13	6.5	2	8|10|5|4	0	0	0	0	0	-15.37	0.96	0.33	Q16832|Q16850|Q4KMQ2|Q53EP0|Q53EU6|Q5JTV8|Q5T3F8|Q5VV42|Q6UWJ1|Q8N1F7|Q8N4V1|Q8N5K1|Q8NBQ5|Q8NBU5|Q8NE01|Q8NEN9|Q8NF37|Q8NHP6|Q8TEY7|Q92575|Q92604|Q96CS3|Q96HH9|Q96JJ7|Q96QD8|Q96SK2|Q96TC7|Q9C0E8|Q9H3N1|Q9HBM0|Q9HDC5|Q9NQ34|Q9NUU6|Q9NV66|Q9NYP7|Q9UBH6|Q9UKV5|Q9UL25|Q9ULF5|Q9Y2H6|Q9Y385|Q9Y426|Q9Y5M8|Q6Y2X3|Q92543|Q8IZV5|P61006|P61026|P61981|O14979|O94910|P13667|P20340|P62341|Q15125|Q7Z2K6|Q8TAD4|Q9H1P3|Q9H9B4|P29966|Q9Y6K0|O94905|Q6UWP7|Q9H4L5|Q8IWT6|A5PLL7|O00180|O60725|O75911|O75976|O95427|O95470|P05026|P09958|P13674|P29317|P36873|P54760|P62166|P63165|Q15629|Q16795|Q53GS7|Q5BJD5|Q643R3|Q6Y1H2|Q70SY1|Q8IXU6|Q8N138|Q8N3S3|Q8NEW0|Q8WVC6|Q8WWI5|Q92544|Q96MH6|Q96MV1|Q9BXS4|Q9C0D9|Q9H3P7|Q9H8H3|Q9H902|Q9HC62|Q9HD45|Q9NP79|Q9NS69|Q9P1Z3|Q9UBP0|Q9UGI8|Q9UHN6|Q9UHQ4|Q9Y487|Q9Y5L0|O15403|O60353|Q9P0U3|O14656|P62841|P62873|Q9BWN1|O15126|P35670|P52789|P61970|Q06136|Q13310|Q15363|Q8NAN2|Q8NC67|Q96BZ9|Q99653|Q9NVV0|Q9NYG2|Q9UJS0|Q9Y221|Q92879|Q9NX40|	5|5	10	5	326	ELAV1_HUMAN	FALSE
HAdV-D9 13.6K	P63151	PPP2R2A	7|5	12	6	2	2|4|9|11	0	0	0	0	0	-15.6	0.92	0.33	Q86XL3|P63165|	6|3	9	4.5	447	2ABA_HUMAN	FALSE
HAdV-D9 13.6K	P47756	CAPZB	7|4	11	5.5	2	5|6|9|6	0	0	0	0	0	-17.66	0.85	0.33	P54920|Q9P287|P36873|Q9UJW0|P09622|	4|3	7	3.5	272	CAPZB_HUMAN	FALSE
HAdV-D9 13.6K	P61011	SRP54	101|108	209	104.5	2	42|59|26|34	0	0	0	0	0	-20.18	2.6	0.34	Q9UHB9|	35|39	74	37	504	SRP54_HUMAN	FALSE
HAdV-D9 13.6K	P68363	TUBA1B	50|50	100	50	2	0|0|41|48	0	0	0	0	0	-15.66	2.25	0.34	Q96CS3|P63165|Q96CW1|P01023|Q15293|	16|17	33	16.5	451	TBA1B_HUMAN	FALSE
HAdV-D9 13.6K	Q8TDN6	BRIX1	12|19	31	15.5	2	18|17|5|9	0	0	0	0	0	-25.53	1.27	0.34	Q96HE9|Q9NY93|P63165|Q12905|Q9BYG3|P62277|Q13310|P62906|	9|10	19	9.5	353	BRX1_HUMAN	FALSE
HAdV-D9 13.6K	P62241	RPS8	13|15	28	14	2	11|10|8|14	0	0	0	0	0	-19.29	1.3	0.34	Q71UM5|Q9Y2X3|P08865|Q9H7B2|Q9Y3U8|P61247|P62854|Q12905|Q9H4L4|Q9BYG3|P62841|P54709|P62277|P62906|	5|6	11	5.5	208	RS8_HUMAN	FALSE
HAdV-D9 13.6K	Q96A49	SYAP1	16|12	28	14	2	5|10|19|9	0	0	0	0	0	-20.23	1.3	0.34		9|7	16	8	352	SYAP1_HUMAN	FALSE
HAdV-D9 13.6K	P36578	RPL4	13|12	25	12.5	2	7|11|16|6	0	0	0	0	0	-17.86	1.25	0.34	P40429|P46776|P62081|Q71UM5|Q9Y2X3|P08865|Q9Y3U8|P61247|P62854|P63165|Q12905|Q9BYG3|P62841|P62277|Q9Y221|P62906|	7|7	14	7	427	RL4_HUMAN	FALSE
HAdV-D9 13.6K	O15372	EIF3H	12|8	20	10	2	13|19|2|5	0	0	0	0	0	-22.33	1.03	0.34		9|5	14	7	352	EIF3H_HUMAN	FALSE
HAdV-D9 13.6K	P07237	P4HB	10|10	20	10	2	9|9|10|8	0	0	0	0	0	-17.45	1.11	0.34	P11021|P14625|P30101|P49257|P55072|Q03518|Q14697|Q8TCT9|Q9BVK6|Q9UBS9|P13667|P23284|P42765|Q15084|P13674|Q9UHQ4|P22695|Q15293|	9|8	17	8.5	508	PDIA1_HUMAN	FALSE
HAdV-D9 13.6K	Q9Y295	DRG1	10|8	18	9	2	11|16|4|4	0	0	0	0	0	-18.95	1.03	0.34	P63165|	5|5	10	5	367	DRG1_HUMAN	FALSE
HAdV-D9 13.6K	P05388	RPLP0	8|8	16	8	2	2|6|14|9	0	0	0	0	0	-15.44	1.03	0.34	P40429|P46776|P62081|Q9P0L0|P08865|Q9Y3U8|P61247|P62854|Q12905|Q9H4L4|Q9Y3A4|P62841|P62277|O00217|P62906|	4|4	8	4	317	RLA0_HUMAN	FALSE
HAdV-D9 13.6K	P22061	PCMT1	6|10	16	8	2	12|9|8|5	0	0	0	0	0	-21.72	0.94	0.34	O15498|O95486|P63165|	4|4	8	4	227	PIMT_HUMAN	FALSE
HAdV-D9 13.6K	P62244	RPS15A	7|9	16	8	2	10|10|5|6	0	0	0	0	0	-17.41	1.03	0.34	Q10471|Q71UM5|Q9P0L0|Q9Y2X3|P08865|Q9Y3U8|P61247|P62854|Q12905|Q9BYG3|P62841|P62277|P62906|	5|5	10	5	130	RS15A_HUMAN	FALSE
HAdV-D9 13.6K	Q9P289	STK26	5|11	16	8	2	15|15|5|0	0	0	0	0	0	-23.71	0.91	0.34	P13667|P04049|	5|5	10	5	416	STK26_HUMAN	FALSE
HAdV-D9 13.6K	O14880	MGST3	8|7	15	7.5	2	12|8|6|5	0	0	0	0	0	-17.4	0.97	0.34	O75844|Q9P0L0|	5|4	9	4.5	152	MGST3_HUMAN	FALSE
HAdV-D9 13.6K	Q9ULI2	RIMKLB	9|3	12	6	2	13|14|0|5	0	0	0	0	0	-24.81	0.75	0.34		4|2	6	3	386	RIMKB_HUMAN	FALSE
HAdV-D9 13.6K	P49368	CCT3	70|83	153	76.5	2	34|58|23|16	0	0	0	0	0	-26.55	2.34	0.35	P55072|P63165|P22695|P04049|	29|31	60	30	545	TCPG_HUMAN	FALSE
HAdV-D9 13.6K	P46060	RANGAP1	31|31	62	31	2	25|24|7|12	0	0	0	0	0	-17.8	1.82	0.35	P23284|P63165|Q86YT6|Q8NFH5|Q9HC62|Q9P0U3|	18|18	36	18	587	RAGP1_HUMAN	FALSE
HAdV-D9 13.6K	P39023	RPL3	30|28	58	29	2	16|28|13|9	0	0	0	0	0	-19.38	1.76	0.35	P40429|P46776|P62081|Q96HE9|P08865|P61619|Q9Y3U8|P61247|P62854|P63165|P62841|P62277|P62906|	11|12	23	11.5	403	RL3_HUMAN	FALSE
HAdV-D9 13.6K	P0CG47	UBB	24|28	52	26	2	18|21|9|18	0	0	0	0	0	-23.93	1.58	0.35	P55072|Q13501|Q96CS3|P63165|Q9BQE5|	4|5	9	4.5	229	UBB_HUMAN	FALSE
HAdV-D9 13.6K	O43143	DHX15	19|29	48	24	2	16|20|13|20	0	0	0	0	0	-33.48	1.39	0.35	Q14739|Q8N4V1|Q9Y2X3|P06702|P61981|Q9H7B2|Q9Y3U8|O75494|P07954|P63165|Q9H4L4|Q13310|	12|20	32	16	795	DHX15_HUMAN	FALSE
HAdV-D9 13.6K	P50502	ST13	24|23	47	23.5	2	14|22|9|13	0	0	0	0	0	-18.67	1.62	0.35	P55072|	9|8	17	8.5	369	F10A1_HUMAN	FALSE
HAdV-D9 13.6K	P23396	RPS3	15|21	36	18	2	13|15|11|15	0	0	0	0	0	-26.06	1.33	0.35	P40429|P46776|P55072|P62081|Q71UM5|P08865|Q9Y3U8|P61247|P62854|P63165|Q12905|Q96JB5|Q9BYG3|P62841|P62277|P62906|	7|9	16	8	243	RS3_HUMAN	FALSE
HAdV-D9 13.6K	P37802	TAGLN2	12|13	25	12.5	2	12|12|10|7	0	0	0	0	0	-18.97	1.22	0.35	P61026|P42765|O15498|P61970|	8|7	15	7.5	199	TAGL2_HUMAN	FALSE
HAdV-D9 13.6K	P18621	RPL17	11|11	22	11	2	8|7|14|12	0	0	0	0	0	-20.48	1.07	0.35	P40429|P46776|Q71UM5|P08865|P61619|Q9Y3U8|P61247|P62854|P63165|Q12905|P62841|P54709|P62277|P62906|	5|5	10	5	184	RL17_HUMAN	FALSE
HAdV-D9 13.6K	P61221	ABCE1	11|11	22	11	2	14|15|5|7	0	0	0	0	0	-20.06	1.07	0.35	Q03252|Q14126|Q8TCT9|Q9BRK5|Q9NZ01|Q9P0L0|P24752|Q14254|Q15125|Q9Y3U8|P36873|P61247|P62873|P12235|Q16891|Q9P003|	7|9	16	8	599	ABCE1_HUMAN	FALSE
HAdV-D9 13.6K	P26641	EEF1G	9|12	21	10.5	2	7|11|10|12	0	0	0	0	0	-22.42	1.05	0.35	P30519|Q12931|Q6DD88|Q86UP2|P61981|P04350|P63165|Q12905|	7|6	13	6.5	437	EF1G_HUMAN	FALSE
HAdV-D9 13.6K	P34896	SHMT1	9|12	21	10.5	2	17|15|5|4	0	0	0	0	0	-22.7	1.02	0.35	P34897|P63165|Q9UBQ0|	7|6	13	6.5	483	GLYC_HUMAN	FALSE
HAdV-D9 13.6K	Q2NKX8	ERCC6L	15|6	21	10.5	2	21|24|0|2	0	0	0	0	0	-33.13	0.89	0.35		9|6	15	7.5	1250	ERC6L_HUMAN	FALSE
HAdV-D9 13.6K	Q96QU8	XPO6	10|8	18	9	2	15|20|3|0	0	0	0	0	0	-21.18	0.95	0.35		4|4	8	4	1125	XPO6_HUMAN	FALSE
HAdV-D9 13.6K	P27348	YWHAQ	10|7	17	8.5	2	9|7|11|11	0	0	0	0	0	-23.77	0.89	0.35	P30084|P40939|P50402|P51572|P55072|Q04912|Q13370|Q14432|Q7Z401|Q96TC7|P61981|O75494|Q13049|Q13310|P62906|P04049|	7|5	12	6	245	1433T_HUMAN	FALSE
HAdV-D9 13.6K	Q5D862	FLG2	10|6	16	8	2	9|4|7|19	0	0	0	0	0	-25.89	0.82	0.35	P23458|	6|3	9	4.5	2391	FILA2_HUMAN	FALSE
HAdV-D9 13.6K	P02751	FN1	41|56	97	48.5	2	11|20|37|38	0	0	0	0	0	-35.88	1.83	0.36	P04843|P05556|P11021|P16401|P20700|P27105|P35232|P37108|P37268|P40429|P40939|P42704|P46776|P51148|P51149|P54920|P55072|P62081|P62491|P69905|Q12846|Q12931|Q8TEM1|Q92621|Q96AG4|Q9BSJ8|Q9NVI7|Q9P0L0|Q9ULH0|Q9Y2X3|Q9Y678|P60468|P61026|P61981|O14979|P08865|P62330|Q14254|Q15084|Q9Y3U8|P39656|O94905|O75367|P06899|P21964|P36542|P61247|P62854|Q12905|Q14566|Q16795|Q96CW1|Q99623|Q9Y2Q9|P62841|Q9NPJ3|P09622|P13796|P53007|P62277|Q13310|Q13442|Q9H0S4|P62906|	20|27	47	23.5	2477	FINC_HUMAN	FALSE
HAdV-D9 13.6K	P14866	HNRNPL	26|23	49	24.5	2	27|12|14|11	0	0	0	0	0	-23.53	1.53	0.36	P33527|Q15165|O14979|P63165|	11|10	21	10.5	589	HNRPL_HUMAN	FALSE
HAdV-D9 13.6K	P05141	SLC25A5	18|19	37	18.5	2	16|16|13|9	0	0	0	0	0	-21.8	1.37	0.36	P35232|P08865|P61247|P63165|Q96CW1|P12235|P62906|	8|9	17	8.5	298	ADT2_HUMAN	FALSE
HAdV-D9 13.6K	P62805	H4C16	17|16	33	16.5	2	11|12|11|19	0	0	0	0	0	-23.79	1.25	0.36		7|7	14	7	103	H4_HUMAN	FALSE
HAdV-D9 13.6K	P63104	YWHAZ	12|16	28	14	2	8|10|19|16	0	0	0	0	0	-29.31	1.06	0.36	Q04912|Q05655|Q12931|Q13501|Q14432|Q6DD88|Q7Z401|Q96AG4|Q96TC7|Q9BRK5|Q9BSJ8|P61981|P08865|P23284|P34897|P61619|Q8NHH9|Q9Y3U8|P61247|Q7Z3C6|P62995|P62277|Q13049|Q13310|Q9Y2A7|P62906|P52294|P04049|	9|7	16	8	245	1433Z_HUMAN	FALSE
HAdV-D9 13.6K	Q14141	SEPTIN6	9|19	28	14	2	14|19|11|11	0	0	0	0	0	-36.41	1.02	0.36	P63165|P52789|Q13049|	9|11	20	10	434	SEPT6_HUMAN	FALSE
HAdV-D9 13.6K	P23528	CFL1	14|13	27	13.5	2	13|11|14|12	0	0	0	0	0	-25.43	1.08	0.36	P30044|P51149|Q12931|Q9NQC3|P61026|P61981|P42765|	6|7	13	6.5	166	COF1_HUMAN	FALSE
HAdV-D9 13.6K	P68032	ACTC1	9|18	27	13.5	2	12|9|15|18	0	0	0	0	0	-35.42	1	0.36	Q8WXH0|P63165|	4|6	10	5	377	ACTC_HUMAN	FALSE
HAdV-D9 13.6K	B5ME19	EIF3CL	11|14	25	12.5	2	13|21|8|6	0	0	0	0	0	-26.01	1.04	0.36	P61247|P62854|	7|8	15	7.5	914	EIFCL_HUMAN	FALSE
HAdV-D9 13.6K	P11940	PABPC1	13|9	22	11	2	16|20|7|4	0	0	0	0	0	-28.17	0.94	0.36	P40429|P46776|P68871|P61981|P08865|P61247|P63165|P62906|	9|6	15	7.5	636	PABP1_HUMAN	FALSE
HAdV-D9 13.6K	Q16864	ATP6V1F	11|8	19	9.5	2	13|15|8|7	0	0	0	0	0	-26.7	0.88	0.36		8|5	13	6.5	119	VATF_HUMAN	FALSE
HAdV-D9 13.6K	Q9NZM1	MYOF	108|102	210	105	2	67|69|24|14	0	0	0	0	0	-29.49	2.41	0.37	Q12905|	65|64	129	64.5	2061	MYOF_HUMAN	FALSE
HAdV-D9 13.6K	P10809	HSPD1	50|54	104	52	2	26|45|26|20	0	0	0	0	0	-34.48	1.78	0.37	P11021|P17706|P30101|P55072|Q9UKV5|P55809|Q9HCC0|Q9H0U4|P04049|	23|30	53	26.5	573	CH60_HUMAN	FALSE
HAdV-D9 13.6K	Q9P2J5	LARS1	19|23	42	21	2	23|30|8|10	0	0	0	0	0	-34.42	1.18	0.37	P62277|	14|16	30	15	1176	SYLC_HUMAN	FALSE
HAdV-D9 13.6K	P50395	GDI2	22|18	40	20	2	25|31|7|8	0	0	0	0	0	-35.73	1.13	0.37	P51149|P62491|P62820|P61006|P61026|P61019|P07954|Q9H0U4|P51151|	10|12	22	11	445	GDIB_HUMAN	FALSE
HAdV-D9 13.6K	Q12899	TRIM26	21|18	39	19.5	2	19|31|5|8	0	0	0	0	0	-28.7	1.24	0.37	Q96HY6|Q9NP61|	13|12	25	12.5	539	TRI26_HUMAN	FALSE
HAdV-D9 13.6K	Q7L2E3	DHX30	17|20	37	18.5	2	28|24|6|4	0	0	0	0	0	-29.18	1.19	0.37	Q96HE9|P63165|Q12905|P04899|	12|11	23	11.5	1194	DHX30_HUMAN	FALSE
HAdV-D9 13.6K	Q9BZE4	GTPBP4	21|16	37	18.5	2	27|19|7|9	0	0	0	0	0	-30.89	1.19	0.37	Q9NY93|Q9Y2X3|Q9H7B2|Q9Y3U8|P63165|Q12905|Q99575|Q9BYG3|Q9H0S4|P62906|	14|12	26	13	634	GTPB4_HUMAN	FALSE
HAdV-D9 13.6K	P00338	LDHA	17|16	33	16.5	2	15|19|12|10	0	0	0	0	0	-26.44	1.18	0.37	P30044|P30101|P51148|P62820|Q13501|Q9P287|P07954|Q7L1Q6|Q9H0U4|P09622|	10|10	20	10	332	LDHA_HUMAN	FALSE
HAdV-D9 13.6K	Q96AP4	ZUP1	14|16	30	15	2	13|16|14|17	0	0	0	0	0	-32.79	1	0.37	P34897|	9|8	17	8.5	578	ZUP1_HUMAN	FALSE
HAdV-D9 13.6K	Q14134	TRIM29	15|13	28	14	2	20|24|4|8	0	0	0	0	0	-29.88	1	0.37	P29966|Q99623|Q92522|Q8NF91|	10|9	19	9.5	588	TRI29_HUMAN	FALSE
HAdV-D9 13.6K	Q16666	IFI16	13|11	24	12	2	24|21|2|4	0	0	0	0	0	-28.27	0.94	0.37	Q53GS7|Q8N8A6|Q8NFH5|Q99575|Q9H4L4|Q9BYG3|Q13442|Q9H0S4|O43159|Q8NF91|	8|5	13	6.5	785	IF16_HUMAN	FALSE
HAdV-D9 13.6K	P31327	CPS1	122|169	291	145.5	2	78|89|58|58	0	0	0	0	0	-82.62	2.06	0.38	P42704|P07954|P04049|	57|69	126	63	1500	CPSM_HUMAN	FALSE
HAdV-D9 13.6K	P53618	COPB1	118|107	225	112.5	2	83|75|37|36	0	0	0	0	0	-61.84	1.95	0.38	P61923|Q03518|Q9NVI7|Q9UH99|Q9Y678|P04439|P24390|P34897|P35606|Q9NTJ5|P22695|	49|43	92	46	953	COPB_HUMAN	FALSE
HAdV-D9 13.6K	Q8WYP5	AHCTF1	90|107	197	98.5	2	86|83|15|21	0	0	0	0	0	-59.38	1.92	0.38	Q96CS3|P34897|Q8NFH5|	62|56	118	59	2266	ELYS_HUMAN	FALSE
HAdV-D9 13.6K	P0DMV8	HSPA1A	91|95	186	93	2	51|62|44|49	0	0	0	0	0	-50.82	1.81	0.38	P11021|P30530|P49257|P50402|P54652|P55072|P55017|P61981|Q12905|Q96CW1|	27|29	56	28	641	HS71A_HUMAN	FALSE
HAdV-D9 13.6K	Q92817	EVPL	81|87	168	84	2	51|61|25|31	0	0	0	0	0	-41.43	2	0.38	P13674|	50|49	99	49.5	2033	EVPL_HUMAN	FALSE
HAdV-D9 13.6K	P60842	EIF4A1	59|60	119	59.5	2	34|49|26|19	0	0	0	0	0	-33.65	1.86	0.38	Q12931|Q92887|Q9BTV4|P08865|P62854|P63165|Q12905|	28|25	53	26.5	406	IF4A1_HUMAN	FALSE
HAdV-D9 13.6K	O43396	TXNL1	46|44	90	45	2	40|38|22|22	0	0	0	0	0	-45.06	1.48	0.38	Q13501|Q15084|	18|16	34	17	289	TXNL1_HUMAN	FALSE
HAdV-D9 13.6K	P68366	TUBA4A	43|39	82	41	2	44|48|6|9	0	0	0	0	0	-38.55	1.53	0.38	Q96CS3|Q96J42|P04350|P04899|	14|13	27	13.5	448	TBA4A_HUMAN	FALSE
HAdV-D9 13.6K	P17844	DDX5	38|43	81	40.5	2	38|42|15|18	0	0	0	0	0	-44.92	1.43	0.38	P37108|P63165|Q13310|	19|17	36	18	614	DDX5_HUMAN	FALSE
HAdV-D9 13.6K	Q6P2H3	CEP85	38|34	72	36	2	52|49|5|8	0	0	0	0	0	-50.24	1.26	0.38		17|18	35	17.5	762	CEP85_HUMAN	FALSE
HAdV-D9 13.6K	Q92598	HSPH1	37|29	66	33	2	34|43|18|13	0	0	0	0	0	-52.47	1.22	0.38	O00469|	21|18	39	19.5	858	HS105_HUMAN	FALSE
HAdV-D9 13.6K	P50454	SERPINH1	33|32	65	32.5	2	25|28|25|22	0	0	0	0	0	-42.07	1.3	0.38	Q96CS3|Q9BVK6|Q9Y4P3|Q15084|P63165|	22|20	42	21	418	SERPH_HUMAN	FALSE
HAdV-D9 13.6K	P46940	IQGAP1	30|24	54	27	2	41|42|3|9	0	0	0	0	0	-47.78	1.14	0.38	P63165|Q16795|Q96CW1|Q9C0B5|Q9UGI8|	17|20	37	18.5	1657	IQGA1_HUMAN	FALSE
HAdV-D9 13.6K	P50991	CCT4	27|27	54	27	2	18|29|18|19	0	0	0	0	0	-35.2	1.29	0.38	P55072|Q86Y07|P08865|	15|13	28	14	539	TCPD_HUMAN	FALSE
HAdV-D9 13.6K	P31948	STIP1	27|26	53	26.5	2	28|34|17|12	0	0	0	0	0	-42.17	1.16	0.38	P54652|P55072|P55017|O14979|P62873|P09622|P04049|	17|16	33	16.5	543	STIP1_HUMAN	FALSE
HAdV-D9 13.6K	P07384	CAPN1	29|22	51	25.5	2	33|39|7|20	0	0	0	0	0	-54.72	1.03	0.38	P18031|P30084|Q9P287|O94925|Q16706|	17|17	34	17	714	CAN1_HUMAN	FALSE
HAdV-D9 13.6K	P68371	TUBB4B	14|34	48	24	2	42|40|9|11	0	0	0	0	0	-71.32	0.94	0.38	P35606|P63165|Q96CW1|Q99623|P12235|P62906|	8|12	20	10	445	TBB4B_HUMAN	FALSE
HAdV-D9 13.6K	Q5VYK3	ECPAS	25|20	45	22.5	2	39|51|2|0	0	0	0	0	0	-50.82	0.98	0.38	O75976|P62854|P04899|Q8NF91|	16|13	29	14.5	1845	ECM29_HUMAN	FALSE
HAdV-D9 13.6K	P25705	ATP5F1A	19|20	39	19.5	2	16|18|15|22	0	0	0	0	0	-35.24	1.1	0.38	P49257|Q5T3F8|Q6DD88|Q96TA2|P61981|Q969M3|Q9Y6C9|P25106|P36542|P63165|Q6ZNC8|P22695|	14|16	30	15	553	ATPA_HUMAN	FALSE
HAdV-D9 13.6K	O95782	AP2A1	20|15	35	17.5	2	27|25|12|13	0	0	0	0	0	-46.21	0.91	0.38	P00533|P32004|P29317|P36873|Q96CW1|P61970|	14|11	25	12.5	977	AP2A1_HUMAN	FALSE
HAdV-D9 13.6K	P26599	PTBP1	18|17	35	17.5	2	20|20|20|10	0	0	0	0	0	-37.18	1	0.38	P27824|P62081|P62820|O14979|P08865|P24752|P61019|Q9Y3U8|P36542|P63165|Q12905|Q99623|	11|11	22	11	557	PTBP1_HUMAN	FALSE
HAdV-D9 13.6K	O95373	IPO7	20|14	34	17	2	33|28|7|7	0	0	0	0	0	-45.48	0.91	0.38	P00533|	12|10	22	11	1038	IPO7_HUMAN	FALSE
HAdV-D9 13.6K	P52597	HNRNPF	16|13	29	14.5	2	11|15|20|17	0	0	0	0	0	-37.04	0.92	0.38	Q9H6U8|Q9UL25|Q8IXI1|O14979|P61106|P63165|Q15427|	10|6	16	8	415	HNRPF_HUMAN	FALSE
HAdV-D9 13.6K	Q92564	DCUN1D4	18|9	27	13.5	2	20|20|12|16	0	0	0	0	0	-48.94	0.79	0.38		8|6	14	7	292	DCNL4_HUMAN	FALSE
HAdV-D9 13.6K	Q86YZ3	HRNR	17|3	20	10	2	33|10|7|16	0	0	0	0	0	-60.39	0.61	0.38		9|3	12	6	2850	HORN_HUMAN	FALSE
HAdV-D9 13.6K	Q7Z2W4	ZC3HAV1	137|146	283	141.5	2	72|88|60|57	0	0	0	0	0	-62.02	2.04	0.39	P63165|Q9BYG3|	45|44	89	44.5	902	ZCCHV_HUMAN	FALSE
HAdV-D9 13.6K	Q00610	CLTC	95|103	198	99	2	87|91|35|44	0	0	0	0	0	-93.18	1.54	0.39	Q96A33|Q9BZC7|Q9NZ01|Q9UBH6|Q9ULH0|Q93050|Q03135|P08865|Q9Y6C9|P39656|P29317|P36542|P36873|P55735|P63165|Q16795|Q8TB61|Q96CW1|Q99623|Q9NS69|Q9Y3E5|P28331|Q9NYY8|P22695|O60763|Q9Y446|	60|58	118	59	1675	CLH1_HUMAN	FALSE
HAdV-D9 13.6K	P53396	ACLY	64|63	127	63.5	2	59|67|21|19	0	0	0	0	0	-57.91	1.53	0.39	P63165|Q14566|	36|33	69	34.5	1101	ACLY_HUMAN	FALSE
HAdV-D9 13.6K	Q8NE71	ABCF1	62|63	125	62.5	2	52|65|32|29	0	0	0	0	0	-68.65	1.4	0.39	Q12905|Q15006|	29|31	60	30	845	ABCF1_HUMAN	FALSE
HAdV-D9 13.6K	P60709	ACTB	51|68	119	59.5	2	25|26|77|70	0	0	0	0	0	-99.45	1.2	0.39	Q6NXT4|P55017|Q03135|P61019|Q14254|P36873|P63165|Q96CW1|Q9NQ11|P01023|P62906|	18|18	36	18	375	ACTB_HUMAN	FALSE
HAdV-D9 13.6K	P14618	PKM	48|57	105	52.5	2	53|58|38|43	0	0	0	0	0	-99.61	1.09	0.39	P37108|P55072|Q12931|P61026|P07954|P63165|P04049|	23|23	46	23	531	KPYM_HUMAN	FALSE
HAdV-D9 13.6K	P08195	SLC3A2	52|51	103	51.5	2	38|43|29|36	0	0	0	0	0	-55.32	1.41	0.39	P16615|P35613|P55072|Q6ZNC8|P62995|P04899|	26|25	51	25.5	630	4F2_HUMAN	FALSE
HAdV-D9 13.6K	Q08211	DHX9	47|48	95	47.5	2	49|45|43|35	0	0	0	0	0	-83.64	1.1	0.39	Q14739|Q8IXI1|P08865|P23284|P62854|P63165|Q12905|	29|31	60	30	1270	DHX9_HUMAN	FALSE
HAdV-D9 13.6K	Q14204	DYNC1H1	40|55	95	47.5	2	72|81|5|4	0	0	0	0	0	-83.19	1.17	0.39	Q8WUM0|P36776|P62330|Q99623|Q9HCC0|Q9UJW0|O14656|	33|43	76	38	4646	DYHC1_HUMAN	FALSE
HAdV-D9 13.6K	P07900	HSP90AA1	44|46	90	45	2	49|57|29|36	0	0	0	0	0	-86.53	1.05	0.39	P08581|P11021|P27824|P30530|P36897|P36956|P49257|P54652|P55072|Q01974|Q04912|Q05655|Q07954|Q14318|Q16832|Q9HCU5|Q9NZJ5|P55017|Q96G23|Q03135|P37173|P08865|P29966|P39656|O94966|P23458|P29317|P49754|P61247|P63165|Q9H4L4|O75460|Q13705|Q9BQ70|P22695|P52789|Q13049|O94955|P04049|P04899|	24|24	48	24	732	HS90A_HUMAN	FALSE
HAdV-D9 13.6K	P38646	HSPA9	47|38	85	42.5	2	30|27|49|44	0	0	0	0	0	-76.83	1.13	0.39	P51149|P54652|Q8TBM8|Q96KC8|Q9NXW2|P61981|P34897|O15498|P63165|Q96CW1|O00217|O95379|	20|21	41	20.5	679	GRP75_HUMAN	FALSE
HAdV-D9 13.6K	Q96N67	DOCK7	42|40	82	41	2	70|56|5|5	0	0	0	0	0	-60.74	1.21	0.39	P61981|O94966|Q96HP0|	27|22	49	24.5	2140	DOCK7_HUMAN	FALSE
HAdV-D9 13.6K	Q5W0B1	OBI1	35|43	78	39	2	53|47|34|27	0	0	0	0	0	-91.07	0.97	0.39		22|22	44	22	726	OBI1_HUMAN	FALSE
HAdV-D9 13.6K	A5YKK6	CNOT1	38|39	77	38.5	2	61|59|5|12	0	0	0	0	0	-64.41	1.12	0.39	O15504|	24|23	47	23.5	2376	CNOT1_HUMAN	FALSE
HAdV-D9 13.6K	Q9Y6D5	ARFGEF2	42|34	76	38	2	43|42|27|22	0	0	0	0	0	-68.48	1.13	0.39	P01889|P36873|	30|19	49	24.5	1785	BIG2_HUMAN	FALSE
HAdV-D9 13.6K	Q9NR30	DDX21	36|31	67	33.5	2	39|34|25|27	0	0	0	0	0	-65.37	1.07	0.39	P06702|P63165|Q9Y3A4|	20|18	38	19	783	DDX21_HUMAN	FALSE
HAdV-D9 13.6K	P08729	KRT7	36|30	66	33	2	30|27|29|34	0	0	0	0	0	-62.45	1.1	0.39	O94905|	16|18	34	17	469	K2C7_HUMAN	FALSE
HAdV-D9 13.6K	P78344	EIF4G2	37|28	65	32.5	2	52|56|18|14	0	0	0	0	0	-82.35	0.93	0.39		19|17	36	18	907	IF4G2_HUMAN	FALSE
HAdV-D9 13.6K	P49591	SARS1	31|33	64	32	2	46|41|22|19	0	0	0	0	0	-67.28	1	0.39	Q8TEM1|P55735|Q9H3P7|	18|18	36	18	514	SYSC_HUMAN	FALSE
HAdV-D9 13.6K	P86790	CCZ1B	28|33	61	30.5	2	38|40|26|21	0	0	0	0	0	-69.47	0.98	0.39		21|19	40	20	482	CCZ1B_HUMAN	FALSE
HAdV-D9 13.6K	Q96EA4	SPDL1	30|20	50	25	2	32|42|18|19	0	0	0	0	0	-69.35	0.9	0.39	P55735|	18|15	33	16.5	605	SPDLY_HUMAN	FALSE
HAdV-D9 13.6K	O14715	RGPD8	44|3	47	23.5	2	86|80|0|0	0	0	0	0	0	-168.69	0.57	0.39		27|3	30	15	1765	RGPD8_HUMAN	FALSE
HAdV-D9 13.6K	P11142	HSPA8	209|189	398	199	2	123|138|121|127	0	0	0	0	0	-176.84	1.56	0.4	P20700|P30101|P40429|P42704|P49257|P54652|P55072|Q04912|Q8TBM8|Q92604|Q92870|Q96KC8|Q9NXW2|Q9NZ01|P55017|P99999|P36873|P63165|Q96CW1|Q96JB5|Q9NQ11|P04049|	45|41	86	43	646	HSP7C_HUMAN	FALSE
HAdV-D9 13.6K	Q96RQ3	MCCC1	224|172	396	198	2	119|144|236|239	0	0	0	0	0	-399.94	1.07	0.4	Q9HCC0|	52|48	100	50	725	MCCA_HUMAN	FALSE
HAdV-D9 13.6K	P05165	PCCA	174|193	367	183.5	2	139|123|216|234	0	0	0	0	0	-373.9	1.03	0.4		48|55	103	51.5	728	PCCA_HUMAN	FALSE
HAdV-D9 13.6K	Q709C8	VPS13C	169|151	320	160	2	175|153|70|72	0	0	0	0	0	-197.73	1.36	0.4	Q92575|Q96CS3|	104|95	199	99.5	3753	VP13C_HUMAN	FALSE
HAdV-D9 13.6K	Q12768	WASHC5	153|140	293	146.5	2	144|161|143|141	0	0	0	0	0	-316.27	0.99	0.4		59|59	118	59	1159	WASC5_HUMAN	FALSE
HAdV-D9 13.6K	P00761	P00761	191|37	228	114	2	155|20|253|41	0	0	0	0	0	-393.19	0.97	0.4		15|8	23	11.5	231	TRYP_PIG	FALSE
HAdV-D9 13.6K	O00571	DDX3X	85|89	174	87	2	94|99|63|58	0	0	0	0	0	-153.03	1.11	0.4	P02545|P62081|Q8WUM0|O14979|P36873|Q96CW1|	32|35	67	33.5	662	DDX3X_HUMAN	FALSE
HAdV-D9 13.6K	Q92538	GBF1	78|76	154	77	2	100|121|36|47	0	0	0	0	0	-156.41	1.01	0.4	Q9Y678|P61981|O60763|	45|43	88	44	1859	GBF1_HUMAN	FALSE
HAdV-D9 13.6K	P22629	P22629	72|80	152	76	2	58|49|89|92	0	0	0	0	0	-148.72	1.06	0.4		7|7	14	7	159	SAV_STRAV	FALSE
HAdV-D9 13.6K	Q03001	DST	65|62	127	63.5	2	111|91|21|22	0	0	0	0	0	-124.49	1.04	0.4	Q9HCM3|	47|39	86	43	7570	DYST_HUMAN	FALSE
HAdV-D9 13.6K	P62826	RAN	70|50	120	60	2	75|103|46|43	0	0	0	0	0	-163.86	0.9	0.4	Q86Y07|O75367|P63165|P62995|P61970|P52294|	14|15	29	14.5	216	RAN_HUMAN	FALSE
HAdV-D9 13.6K	Q7Z478	DHX29	60|48	108	54	2	82|73|28|36	0	0	0	0	0	-122.74	0.99	0.4		37|32	69	34.5	1369	DHX29_HUMAN	FALSE
HAdV-D9 13.6K	P04259	KRT6B	51|0	51	25.5	2	0|39|61|93	0	0	0	0	0	-212.86	0.53	0.4	Q96CW1|	16|0	16	8	564	K2C6B_HUMAN	FALSE
HAdV-D9 13.6K	P11498	PC	953|890	1843	921.5	2	813|719|1163|1190	0	0	0	0	0	#NAME?	0.95	0.41	P27824|P51149|P61247|P63165|Q12905|P22695|	117|114	231	115.5	1178	PYC_HUMAN	FALSE
HAdV-D9 13.6K	Q13085	ACACA	549|507	1056	528	2	471|435|691|670	0	0	0	0	0	#NAME?	0.93	0.41	Q96CW1|	154|146	300	150	2346	ACACA_HUMAN	FALSE
HAdV-D9 13.6K	Q09666	AHNAK	296|307	603	301.5	2	1194|1107|931|947	0	0	0	0	0	#NAME?	0.29	0.41	O14979|P55809|P63165|	149|158	307	153.5	5890	AHNK_HUMAN	FALSE
HAdV-D9 13.6K	P04264	KRT1	354|215	569	284.5	2	328|212|328|478	0	0	0	0	0	#NAME?	0.85	0.41	Q96CW1|	65|54	119	59.5	643	K2C1_HUMAN	FALSE
HAdV-D9 13.6K	P35527	KRT9	341|224	565	282.5	2	320|228|304|488	0	0	0	0	0	#NAME?	0.84	0.41	Q96CW1|	68|64	132	66	623	K1C9_HUMAN	FALSE
HAdV-D9 13.6K	Q15149	PLEC	202|229	431	215.5	2	352|294|272|272	0	0	0	0	0	#NAME?	0.72	0.41	Q86UE4|Q9Y2K6|P31930|P04899|	132|141	273	136.5	4684	PLEC_HUMAN	FALSE
HAdV-D9 13.6K	P13645	KRT10	228|171	399	199.5	2	195|182|198|410	0	0	0	0	0	-630.26	0.81	0.41	Q53GS7|Q96CW1|	48|46	94	47	593	K1C10_HUMAN	FALSE
HAdV-D9 13.6K	P21333	FLNA	176|173	349	174.5	2	655|701|360|388	0	0	0	0	0	#NAME?	0.33	0.41	P30101|P35613|Q14126|Q14573|Q27J81|Q14254|O94966|P36873|P55735|P63165|Q12905|Q96CW1|Q9UGI8|P62995|	80|82	162	81	2647	FLNA_HUMAN	FALSE
HAdV-D9 13.6K	P35908	KRT2	204|142	346	173	2	152|162|213|331	0	0	0	0	0	-561.63	0.81	0.41	Q96CW1|	60|52	112	56	645	K22E_HUMAN	FALSE
HAdV-D9 13.6K	P49792	RANBP2	168|170	338	169	2	309|292|155|140	0	0	0	0	0	-551.42	0.75	0.41	P55072|Q12769|Q8WUM0|P63165|Q12905|Q8NFH5|Q9Y3A4|Q9P0U3|P22695|P52294|	82|84	166	83	3224	RBP2_HUMAN	FALSE
HAdV-D9 13.6K	P78527	PRKDC	125|149	274	137	2	472|384|295|329	0	0	0	0	0	#NAME?	0.37	0.41	Q96CS3|Q99828|Q9Y679|P61981|O75494|P63165|Q12905|Q8NBM4|Q8NFH5|Q96CW1|P62995|	79|83	162	81	4128	PRKDC_HUMAN	FALSE
HAdV-D9 13.6K	O00763	ACACB	128|120	248	124	2	102|93|165|164	0	0	0	0	0	-287.14	0.95	0.41		54|46	100	50	2458	ACACB_HUMAN	FALSE
HAdV-D9 13.6K	P49327	FASN	104|123	227	113.5	2	281|229|124|136	0	0	0	0	0	-549.28	0.59	0.41	P50402|P63165|Q96CW1|	64|67	131	65.5	2511	FAS_HUMAN	FALSE
HAdV-D9 13.6K	Q6P3W7	SCYL2	84|85	169	84.5	2	114|133|65|76	0	0	0	0	0	-219.96	0.87	0.41		39|36	75	37.5	929	SCYL2_HUMAN	FALSE
HAdV-D9 13.6K	P32754	HPD	85|82	167	83.5	2	124|128|82|89	0	0	0	0	0	-255.87	0.79	0.41		32|25	57	28.5	393	HPPD_HUMAN	FALSE
HAdV-D9 13.6K	Q15386	UBE3C	84|80	164	82	2	126|143|110|102	0	0	0	0	0	-314.65	0.68	0.41	Q96CS3|	41|38	79	39.5	1083	UBE3C_HUMAN	FALSE
HAdV-D9 13.6K	P58107	EPPK1	79|83	162	81	2	214|196|168|163	0	0	0	0	0	-574.96	0.44	0.41	Q9NQC3|P62330|Q99623|	42|42	84	42	5088	EPIPL_HUMAN	FALSE
HAdV-D9 13.6K	Q92616	GCN1	88|74	162	81	2	235|246|105|108	0	0	0	0	0	-537.23	0.47	0.41	Q96CS3|Q9Y678|P24752|O94966|P63165|Q8NBM4|P62995|	56|55	111	55.5	2671	GCN1_HUMAN	FALSE
HAdV-D9 13.6K	Q9H583	HEATR1	84|75	159	79.5	2	147|132|79|71	0	0	0	0	0	-273.2	0.74	0.41	P01889|P63165|	51|45	96	48	2144	HEAT1_HUMAN	FALSE
HAdV-D9 13.6K	Q07157	TJP1	80|72	152	76	2	149|136|68|66	0	0	0	0	0	-268.89	0.73	0.41	Q9NQC3|Q9P0L0|Q96J84|P04350|	43|38	81	40.5	1748	ZO1_HUMAN	FALSE
HAdV-D9 13.6K	P08238	HSP90AB1	75|74	149	74.5	2	78|92|67|63	0	0	0	0	0	-156.93	0.99	0.41	P08581|P11021|P30530|P35232|P36956|P55072|Q01974|Q14318|Q16832|Q9HCU5|P08865|P39656|O94966|P23458|P29317|P49754|P61247|P62854|P63165|Q14566|Q9H4L4|Q13705|Q9BQ70|P22695|Q13049|P62906|P04049|P04899|	34|33	67	33.5	724	HS90B_HUMAN	FALSE
HAdV-D9 13.6K	P07437	TUBB	71|76	147	73.5	2	92|86|63|68	0	0	0	0	0	-169.35	0.95	0.41	P50402|P55072|Q9UL54|P61981|P35606|O94905|P36873|P63165|Q96CW1|Q99623|	24|23	47	23.5	444	TBB5_HUMAN	FALSE
HAdV-D9 13.6K	P02533	KRT14	91|55	146	73	2	90|67|112|139	0	0	0	0	0	-291.06	0.72	0.41	P11021|P63165|Q96CW1|	32|32	64	32	472	K1C14_HUMAN	FALSE
HAdV-D9 13.6K	P15924	DSP	75|70	145	72.5	2	175|161|91|130	0	0	0	0	0	-408.25	0.52	0.41	P55072|Q02487|Q9NZ01|P23458|Q9Y446|	46|42	88	44	2871	DESP_HUMAN	FALSE
HAdV-D9 13.6K	P35579	MYH9	70|70	140	70	2	193|167|102|101	0	0	0	0	0	-414.04	0.5	0.41	P50402|P51572|P62491|Q14126|Q14571|Q14573|Q27J81|Q96QT4|Q9UKV5|P36873|P63165|Q7Z3C6|Q96CW1|Q9NQ11|Q16891|P04899|	45|48	93	46.5	1960	MYH9_HUMAN	FALSE
HAdV-D9 13.6K	Q68DQ2	CRYBG3	70|70	140	70	2	123|111|61|62	0	0	0	0	0	-214.11	0.78	0.41		50|49	99	49.5	2970	CRBG3_HUMAN	FALSE
HAdV-D9 13.6K	P46013	MKI67	60|68	128	64	2	549|513|304|282	0	0	0	0	0	#NAME?	0.16	0.41	P23284|P36873|P63165|Q9BYG3|	38|45	83	41.5	3256	KI67_HUMAN	FALSE
HAdV-D9 13.6K	Q16513	PKN2	68|57	125	62.5	2	97|104|47|43	0	0	0	0	0	-174.35	0.86	0.41	Q5HYI8|Q86UP2|Q96N66|P37173|O95470|Q15629|Q9H3P7|	30|31	61	30.5	984	PKN2_HUMAN	FALSE
HAdV-D9 13.6K	Q14157	UBAP2L	59|61	120	60	2	184|184|81|94	0	0	0	0	0	-417.65	0.44	0.41	Q9P0L0|O14979|P24752|	23|22	45	22.5	1087	UBP2L_HUMAN	FALSE
HAdV-D9 13.6K	P13647	KRT5	66|46	112	56	2	65|54|76|127	0	0	0	0	0	-224.12	0.7	0.41	P63165|Q96CW1|	29|26	55	27.5	590	K2C5_HUMAN	FALSE
HAdV-D9 13.6K	P05787	KRT8	59|49	108	54	2	68|56|51|61	0	0	0	0	0	-137.84	0.92	0.41	P11021|P28482|Q96CS3|Q03135|P63165|P04049|	30|27	57	28.5	483	K2C8_HUMAN	FALSE
HAdV-D9 13.6K	P08670	VIM	49|59	108	54	2	69|74|55|60	0	0	0	0	0	-158.3	0.84	0.41	P20700|P30101|P55072|P62081|Q8WUM0|P61981|P39656|P63165|	31|31	62	31	466	VIME_HUMAN	FALSE
HAdV-D9 13.6K	Q9BXW9	FANCD2	57|51	108	54	2	211|200|142|170	0	0	0	0	0	-624.78	0.3	0.41	P29317|Q15006|P52294|	31|29	60	30	1451	FACD2_HUMAN	FALSE
HAdV-D9 13.6K	Q8IVF2	AHNAK2	62|44	106	53	2	213|171|85|106	0	0	0	0	0	-486.85	0.37	0.41	Q96C36|	32|26	58	29	5795	AHNK2_HUMAN	FALSE
HAdV-D9 13.6K	P49790	NUP153	50|54	104	52	2	85|89|37|37	0	0	0	0	0	-146.08	0.84	0.41	Q12769|Q6NUQ4|Q8N1F7|Q8TEM1|Q8WUM0|Q92621|Q96SK2|Q9BTX1|Q9NRG9|Q9NXE4|Q9Y2K6|P36873|P63165|Q53GS7|Q8NFH5|Q9HC62|Q9P0U3|P61970|P52294|	27|24	51	25.5	1475	NU153_HUMAN	FALSE
HAdV-D9 13.6K	Q96RT1	ERBIN	54|50	104	52	2	160|162|63|71	0	0	0	0	0	-349.39	0.46	0.41	P36873|Q13705|	25|28	53	26.5	1412	ERBIN_HUMAN	FALSE
HAdV-D9 13.6K	P40763	STAT3	49|45	94	47	2	78|93|46|44	0	0	0	0	0	-167.09	0.72	0.41	Q05655|P04439|P34897|P23458|Q9NPH3|P52294|	29|28	57	28.5	770	STAT3_HUMAN	FALSE
HAdV-D9 13.6K	P07355	ANXA2	47|45	92	46	2	55|55|40|40	0	0	0	0	0	-102.28	0.97	0.41	P35232|P51149|P55072|P62330|P63165|P62277|	22|23	45	22.5	339	ANXA2_HUMAN	FALSE
HAdV-D9 13.6K	P06748	NPM1	45|46	91	45.5	2	72|68|51|50	0	0	0	0	0	-148.88	0.76	0.41	P11021|P16401|P16403|P33527|P35232|P40429|P46776|P55072|Q13501|Q71UM5|Q86UP2|Q9NY93|Q9P287|Q9Y678|Q9BXW6|P08865|Q9H7B2|Q9Y3U8|P23458|P36873|P61247|P63165|Q96JB5|Q99575|Q9BZQ8|Q9H4L4|Q9H8H2|Q9BYG3|P62841|P62277|Q13310|Q92522|Q9H0S4|Q9Y221|P62906|P52294|O43159|P04899|	14|16	30	15	294	NPM_HUMAN	FALSE
HAdV-D9 13.6K	P07814	EPRS1	40|51	91	45.5	2	81|75|41|36	0	0	0	0	0	-149.37	0.78	0.41	P27105|P27824|Q969V3|O75494|Q9UGI8|O75027|Q06136|	19|31	50	25	1512	SYEP_HUMAN	FALSE
HAdV-D9 13.6K	Q8WWI1	LMO7	47|44	91	45.5	2	113|123|74|62	0	0	0	0	0	-278.16	0.49	0.41	Q8NBM4|	24|23	47	23.5	1683	LMO7_HUMAN	FALSE
HAdV-D9 13.6K	P02538	KRT6A	58|28	86	43	2	65|49|79|101	0	0	0	0	0	-235.08	0.59	0.41	O43402|Q96CW1|	25|20	45	22.5	564	K2C6A_HUMAN	FALSE
HAdV-D9 13.6K	P08779	KRT16	60|26	86	43	2	74|48|95|83	0	0	0	0	0	-246.21	0.57	0.41	Q96CW1|	22|12	34	17	473	K1C16_HUMAN	FALSE
HAdV-D9 13.6K	Q6P2Q9	PRPF8	38|47	85	42.5	2	110|128|46|46	0	0	0	0	0	-248.45	0.52	0.41	P06702|P34897|P63165|Q9Y312|Q15427|	23|28	51	25.5	2335	PRP8_HUMAN	FALSE
HAdV-D9 13.6K	P13639	EEF2	38|43	81	40.5	2	46|60|35|31	0	0	0	0	0	-96.3	0.94	0.41	P28288|P62081|Q04721|Q8IXI1|O14979|Q14254|O94905|P29317|P61247|P63165|Q7L1Q6|Q9H4L4|P54709|P62906|	22|19	41	20.5	858	EF2_HUMAN	FALSE
HAdV-D9 13.6K	P35658	NUP214	41|38	79	39.5	2	60|62|19|24	0	0	0	0	0	-89.41	0.96	0.41	Q8NFH5|Q9NPJ3|	26|24	50	25	2090	NU214_HUMAN	FALSE
HAdV-D9 13.6K	Q13619	CUL4A	42|36	78	39	2	126|135|59|62	0	0	0	0	0	-306.2	0.41	0.41	Q8NFQ8|O14979|Q9H9B4|P62873|Q13310|P62906|	25|25	50	25	759	CUL4A_HUMAN	FALSE
HAdV-D9 13.6K	Q9H2G2	SLK	41|35	76	38	2	86|98|45|40	0	0	0	0	0	-193.96	0.57	0.41		27|20	47	23.5	1235	SLK_HUMAN	FALSE
HAdV-D9 13.6K	O75643	SNRNP200	33|40	73	36.5	2	75|78|21|32	0	0	0	0	0	-135.98	0.71	0.41	P50402|P61981|O94966|P63165|Q9Y312|P52434|	22|29	51	25.5	2136	U520_HUMAN	FALSE
HAdV-D9 13.6K	P27816	MAP4	37|29	66	33	2	89|99|50|50	0	0	0	0	0	-226.42	0.46	0.41	Q96CW1|	22|19	41	20.5	1152	MAP4_HUMAN	FALSE
HAdV-D9 13.6K	P68104	EEF1A1	34|32	66	33	2	31|53|23|35	0	0	0	0	0	-78.41	0.93	0.41	Q12931|Q92887|Q96RL7|Q9UKV5|O14979|P08865|P24752|P61019|P61247|P63165|Q12905|Q8N138|Q96CW1|Q9BYG3|P62277|Q13310|Q16891|P62906|P04049|	12|14	26	13	462	EF1A1_HUMAN	FALSE
HAdV-D9 13.6K	Q08J23	NSUN2	28|36	64	32	2	101|93|58|34	0	0	0	0	0	-226.5	0.45	0.41	Q9NYU2|P63165|Q9H4L4|Q9Y606|	19|20	39	19.5	767	NSUN2_HUMAN	FALSE
HAdV-D9 13.6K	O60841	EIF5B	35|26	61	30.5	2	97|106|32|40	0	0	0	0	0	-219.7	0.44	0.41		20|18	38	19	1220	IF2P_HUMAN	FALSE
HAdV-D9 13.6K	Q14247	CTTN	27|34	61	30.5	2	58|58|34|31	0	0	0	0	0	-123.71	0.67	0.41	P34897|P55809|Q9NP79|O60763|	11|11	22	11	550	SRC8_HUMAN	FALSE
HAdV-D9 13.6K	P33240	CSTF2	32|28	60	30	2	40|43|35|33	0	0	0	0	0	-93.82	0.79	0.41	Q16891|	17|15	32	16	577	CSTF2_HUMAN	FALSE
HAdV-D9 13.6K	Q14008	CKAP5	30|30	60	30	2	89|81|27|41	0	0	0	0	0	-173.38	0.5	0.41	Q15392|Q9Y679|O94966|Q9H8H2|	22|18	40	20	2032	CKAP5_HUMAN	FALSE
HAdV-D9 13.6K	P08758	ANXA5	31|28	59	29.5	2	40|62|32|27	0	0	0	0	0	-102.49	0.73	0.41	P18084|P30101|P37268|P55072|P63165|	17|14	31	15.5	319	ANXA5_HUMAN	FALSE
HAdV-D9 13.6K	Q8IWA0	WDR75	31|28	59	29.5	2	42|38|21|26	0	0	0	0	0	-71.23	0.93	0.41		16|17	33	16.5	830	WDR75_HUMAN	FALSE
HAdV-D9 13.6K	Q8IWC1	MAP7D3	29|30	59	29.5	2	38|37|26|21	0	0	0	0	0	-65.37	0.97	0.41		18|19	37	18.5	876	MA7D3_HUMAN	FALSE
HAdV-D9 13.6K	P35998	PSMC2	33|25	58	29	2	51|50|29|33	0	0	0	0	0	-110.24	0.71	0.41	P51148|Q13501|Q14318|Q9UKV5|P34897|	17|14	31	15.5	433	PRS7_HUMAN	FALSE
HAdV-D9 13.6K	Q8IZH2	XRN1	27|31	58	29	2	63|57|10|15	0	0	0	0	0	-88.49	0.8	0.41	Q9Y6C9|Q6N075|Q13310|	19|24	43	21.5	1706	XRN1_HUMAN	FALSE
HAdV-D9 13.6K	P05783	KRT18	26|31	57	28.5	2	40|48|26|25	0	0	0	0	0	-85.47	0.82	0.41	Q96CS3|P61981|P63165|Q9Y446|P04049|Q14CN4|	15|17	32	16	430	K1C18_HUMAN	FALSE
HAdV-D9 13.6K	Q9H3S7	PTPN23	29|28	57	28.5	2	108|102|41|29	0	0	0	0	0	-220.07	0.41	0.41		19|19	38	19	1636	PTN23_HUMAN	FALSE
HAdV-D9 13.6K	Q00341	HDLBP	28|28	56	28	2	63|66|10|23	0	0	0	0	0	-102.85	0.69	0.41	P36952|P29508|Q9UBQ0|	18|17	35	17.5	1268	VIGLN_HUMAN	FALSE
HAdV-D9 13.6K	P04083	ANXA1	28|26	54	27	2	53|54|26|23	0	0	0	0	0	-101.21	0.69	0.41		16|15	31	15.5	346	ANXA1_HUMAN	FALSE
HAdV-D9 13.6K	Q15366	PCBP2	24|30	54	27	2	50|42|20|14	0	0	0	0	0	-76.22	0.86	0.41	P23284|P63165|	12|12	24	12	365	PCBP2_HUMAN	FALSE
HAdV-D9 13.6K	P48643	CCT5	30|23	53	26.5	2	73|72|43|57	0	0	0	0	0	-196.86	0.43	0.41	P55072|Q13371|P62873|Q16891|	18|17	35	17.5	541	TCPE_HUMAN	FALSE
HAdV-D9 13.6K	P50990	CCT8	26|26	52	26	2	55|57|46|47	0	0	0	0	0	-150.07	0.51	0.41	P55072|P63165|P22695|P04049|	16|17	33	16.5	548	TCPQ_HUMAN	FALSE
HAdV-D9 13.6K	Q5T5U3	ARHGAP21	22|30	52	26	2	96|92|46|42	0	0	0	0	0	-230.81	0.38	0.41		14|15	29	14.5	1958	RHG21_HUMAN	FALSE
HAdV-D9 13.6K	Q13200	PSMD2	31|20	51	25.5	2	44|55|27|21	0	0	0	0	0	-103.99	0.69	0.41	Q14318|Q14643|Q15011|Q96CS3|P04439|O94905|O94966|O95486|P04350|P63165|Q9H4L4|P36383|P62873|Q5HYA8|P04049|	18|12	30	15	908	PSMD2_HUMAN	FALSE
HAdV-D9 13.6K	Q7L014	DDX46	25|26	51	25.5	2	75|71|33|29	0	0	0	0	0	-154.07	0.49	0.41	Q9NQC3|Q9P0L0|P36952|	16|20	36	18	1031	DDX46_HUMAN	FALSE
HAdV-D9 13.6K	P49411	TUFM	26|24	50	25	2	25|27|26|31	0	0	0	0	0	-61.59	0.92	0.41	P13667|P39656|P62854|P63165|Q99623|P22695|P62277|Q8WUX9|	16|17	33	16.5	455	EFTU_HUMAN	FALSE
HAdV-D9 13.6K	P63244	RACK1	25|23	48	24	2	27|28|21|24	0	0	0	0	0	-55.01	0.96	0.41	Q71UM5|Q9NRC1|P08865|P23458|P61247|P62873|P62277|	8|10	18	9	317	RACK1_HUMAN	FALSE
HAdV-D9 13.6K	O14641	DVL2	21|26	47	23.5	2	41|47|26|23	0	0	0	0	0	-92.49	0.69	0.41	P11021|Q13501|Q96CW1|	15|14	29	14.5	736	DVL2_HUMAN	FALSE
HAdV-D9 13.6K	P41252	IARS1	25|22	47	23.5	2	69|68|30|35	0	0	0	0	0	-154.71	0.47	0.41	Q71UM5|P62330|O94966|Q99623|	13|15	28	14	1262	SYIC_HUMAN	FALSE
HAdV-D9 13.6K	P51116	FXR2	22|23	45	22.5	2	54|60|27|22	0	0	0	0	0	-115.61	0.55	0.41	Q5JRA6|Q9NQC3|Q96CW1|Q96C24|	13|16	29	14.5	673	FXR2_HUMAN	FALSE
HAdV-D9 13.6K	Q15365	PCBP1	25|20	45	22.5	2	35|45|17|15	0	0	0	0	0	-70.03	0.8	0.41	P63165|Q8WVV9|Q9NX40|	10|8	18	9	356	PCBP1_HUMAN	FALSE
HAdV-D9 13.6K	Q8NG31	KNL1	20|25	45	22.5	2	135|134|104|86	0	0	0	0	0	-431.93	0.2	0.41	P36873|	12|13	25	12.5	2342	KNL1_HUMAN	FALSE
HAdV-D9 13.6K	P27708	CAD	21|23	44	22	2	39|42|14|12	0	0	0	0	0	-63.56	0.82	0.41	Q96TA2|P63165|P22695|	13|11	24	12	2225	PYR1_HUMAN	FALSE
HAdV-D9 13.6K	P78371	CCT2	19|24	43	21.5	2	63|68|69|70	0	0	0	0	0	-233.46	0.32	0.41	Q86Y07|O94905|P36873|P63165|	14|15	29	14.5	535	TCPB_HUMAN	FALSE
HAdV-D9 13.6K	Q9Y490	TLN1	10|33	43	21.5	2	88|86|20|16	0	0	0	0	0	-193.39	0.41	0.41	P34897|O94966|P53004|	10|24	34	17	2541	TLN1_HUMAN	FALSE
HAdV-D9 13.6K	P04406	GAPDH	21|21	42	21	2	25|28|19|38	0	0	0	0	0	-67.05	0.76	0.41	P05067|P18084|P28482|P30044|Q12931|Q99650|P61981|P23284|P63165|Q96CW1|	12|11	23	11.5	335	G3P_HUMAN	FALSE
HAdV-D9 13.6K	Q9NTJ3	SMC4	22|20	42	21	2	36|30|9|17	0	0	0	0	0	-51.57	0.91	0.41		14|14	28	14	1288	SMC4_HUMAN	FALSE
HAdV-D9 13.6K	P13010	XRCC5	19|21	40	20	2	33|45|9|7	0	0	0	0	0	-54.61	0.85	0.41	Q14697|Q8TBA6|O75367|P63165|Q12905|Q9H4L4|	13|13	26	13	732	XRCC5_HUMAN	FALSE
HAdV-D9 13.6K	Q12789	GTF3C1	14|26	40	20	2	244|237|138|156	0	0	0	0	0	#NAME?	0.1	0.41	P06702|	10|15	25	12.5	2109	TF3C1_HUMAN	FALSE
HAdV-D9 13.6K	P30041	PRDX6	20|19	39	19.5	2	28|30|17|16	0	0	0	0	0	-52.77	0.86	0.41	P30044|P49755|P36952|P55809|A5PLL7|	10|11	21	10.5	224	PRDX6_HUMAN	FALSE
HAdV-D9 13.6K	P12956	XRCC6	18|20	38	19	2	64|79|33|32	0	0	0	0	0	-170.12	0.37	0.41	P16435|P30101|P50402|Q14697|Q15011|P08865|P34897|A1L0T0|P51828|Q12905|O00469|	9|15	24	12	609	XRCC6_HUMAN	FALSE
HAdV-D9 13.6K	Q9UJX4	ANAPC5	22|16	38	19	2	34|29|13|18	0	0	0	0	0	-60.36	0.81	0.41		16|12	28	14	755	APC5_HUMAN	FALSE
HAdV-D9 13.6K	Q9UHB6	LIMA1	20|17	37	18.5	2	41|35|29|30	0	0	0	0	0	-99.05	0.55	0.41	Q03135|P08865|P34897|Q14254|P36873|Q96CW1|Q9C0B5|Q9UGI8|	13|12	25	12.5	759	LIMA1_HUMAN	FALSE
HAdV-D9 13.6K	Q9Y450	HBS1L	15|22	37	18.5	2	35|40|15|17	0	0	0	0	0	-74.63	0.69	0.41		11|11	22	11	684	HBS1L_HUMAN	FALSE
HAdV-D9 13.6K	P52272	HNRNPM	18|18	36	18	2	71|50|38|25	0	0	0	0	0	-145.48	0.39	0.41	P62081|Q15165|Q5JTV8|Q96AG4|Q9NQC3|O14979|P08865|P34897|O94905|P62854|P63165|Q8NBM4|Q9Y2Q9|Q9Y3A4|P22695|P62277|P62906|	10|10	20	10	730	HNRPM_HUMAN	FALSE
HAdV-D9 13.6K	Q00839	HNRNPU	18|18	36	18	2	23|21|16|14	0	0	0	0	0	-39.33	0.97	0.41	Q14739|Q9P287|Q9Y2X3|Q9Y320|P06702|O14979|P08865|P61019|Q9Y3U8|Q9Y6C9|P29966|P61247|P62854|P63165|Q12905|Q99575|Q9H8H2|Q9Y2Q9|Q9Y3A4|P62995|P62841|P62277|Q13310|Q92522|Q9H0S4|Q9Y221|O95232|P62906|P29803|	10|11	21	10.5	825	HNRPU_HUMAN	FALSE
HAdV-D9 13.6K	Q01082	SPTBN1	13|23	36	18	2	133|137|60|71	0	0	0	0	0	-391.19	0.18	0.41	Q12772|Q6NUQ1|P63165|Q96CW1|	9|14	23	11.5	2364	SPTB2_HUMAN	FALSE
HAdV-D9 13.6K	P09874	PARP1	17|18	35	17.5	2	39|47|6|16	0	0	0	0	0	-71.32	0.65	0.41	P16403|P28482|P35232|P46776|P54652|P34897|O75367|P61247|P63165|Q9H4L4|Q9P0U3|Q16891|	12|14	26	13	1014	PARP1_HUMAN	FALSE
HAdV-D9 13.6K	P13861	PRKAR2A	17|18	35	17.5	2	36|33|18|20	0	0	0	0	0	-71.13	0.65	0.41	P55072|Q03135|	10|13	23	11.5	404	KAP2_HUMAN	FALSE
HAdV-D9 13.6K	Q04637	EIF4G1	19|16	35	17.5	2	54|70|29|24	0	0	0	0	0	-142.9	0.4	0.41	Q5JTV8|P63165|Q9UJW0|Q13310|	13|10	23	11.5	1599	IF4G1_HUMAN	FALSE
HAdV-D9 13.6K	Q9H3U1	UNC45A	17|18	35	17.5	2	32|33|12|17	0	0	0	0	0	-58.52	0.74	0.41	Q9NYU2|O94966|Q9H3P7|	12|10	22	11	944	UN45A_HUMAN	FALSE
HAdV-D9 13.6K	O75179	ANKRD17	11|23	34	17	2	67|73|26|21	0	0	0	0	0	-166.21	0.36	0.41		8|11	19	9.5	2603	ANR17_HUMAN	FALSE
HAdV-D9 13.6K	O75369	FLNB	18|16	34	17	2	114|101|34|48	0	0	0	0	0	-269.07	0.23	0.41	P05556|P55072|Q13501|Q8TEM1|P55735|	7|11	18	9	2602	FLNB_HUMAN	FALSE
HAdV-D9 13.6K	P14923	JUP	23|11	34	17	2	25|13|19|39	0	0	0	0	0	-71.98	0.71	0.41	P51149|Q02487|Q14126|Q14432|Q14697|Q92887|Q12905|Q12913|Q99623|Q9Y3E5|Q9Y446|O00469|	15|9	24	12	745	PLAK_HUMAN	FALSE
HAdV-D9 13.6K	Q5M775	SPECC1	21|13	34	17	2	54|49|12|17	0	0	0	0	0	-103.56	0.52	0.41		10|8	18	9	1068	CYTSB_HUMAN	FALSE
HAdV-D9 13.6K	P61978	HNRNPK	19|14	33	16.5	2	30|39|22|17	0	0	0	0	0	-77.87	0.61	0.41	P62081|Q8NE01|P63165|Q9HC62|Q8WVV9|P22695|	12|9	21	10.5	463	HNRPK_HUMAN	FALSE
HAdV-D9 13.6K	Q9UPQ9	TNRC6B	16|17	33	16.5	2	79|69|11|14	0	0	0	0	0	-138.26	0.38	0.41		10|9	19	9.5	1833	TNR6B_HUMAN	FALSE
HAdV-D9 13.6K	P04150	NR3C1	14|18	32	16	2	57|59|27|34	0	0	0	0	0	-148.13	0.36	0.41	P30519|Q86UP2|Q03135|P05026|P63165|Q6ZNC8|P62873|P04049|	10|12	22	11	777	GCR_HUMAN	FALSE
HAdV-D9 13.6K	P22102	GART	17|15	32	16	2	47|47|22|15	0	0	0	0	0	-98.34	0.49	0.41	Q6DD88|P62330|P63165|O00469|	12|13	25	12.5	1010	PUR2_HUMAN	FALSE
HAdV-D9 13.6K	O00303	EIF3F	15|16	31	15.5	2	34|34|19|23	0	0	0	0	0	-78.08	0.56	0.41	P00533|P05067|P10321|Q53GS7|Q16891|	12|12	24	12	357	EIF3F_HUMAN	FALSE
HAdV-D9 13.6K	P21399	ACO1	14|17	31	15.5	2	34|39|11|16	0	0	0	0	0	-69.59	0.62	0.41	P34897|	9|10	19	9.5	889	ACOHC_HUMAN	FALSE
HAdV-D9 13.6K	O00443	PIK3C2A	16|14	30	15	2	43|39|0|6	0	0	0	0	0	-57.37	0.68	0.41		10|10	20	10	1686	P3C2A_HUMAN	FALSE
HAdV-D9 13.6K	O15226	NKRF	16|14	30	15	2	67|48|36|32	0	0	0	0	0	-154.45	0.33	0.41	P30519|Q9BYG3|	11|8	19	9.5	690	NKRF_HUMAN	FALSE
HAdV-D9 13.6K	P55265	ADAR	17|13	30	15	2	37|34|17|12	0	0	0	0	0	-71.7	0.6	0.41	Q8N4V1|P63165|	10|10	20	10	1226	DSRAD_HUMAN	FALSE
HAdV-D9 13.6K	Q04695	KRT17	20|10	30	15	2	22|8|24|28	0	0	0	0	0	-60.27	0.73	0.41	Q96CW1|Q8NC67|Q14CN4|	12|5	17	8.5	432	K1C17_HUMAN	FALSE
HAdV-D9 13.6K	Q13263	TRIM28	11|19	30	15	2	99|107|51|62	0	0	0	0	0	-308.83	0.19	0.41	P01889|P10321|O94905|P36873|P63165|Q9H4L4|	10|12	22	11	835	TIF1B_HUMAN	FALSE
HAdV-D9 13.6K	Q5T6F2	UBAP2	14|16	30	15	2	41|61|19|19	0	0	0	0	0	-109.53	0.43	0.41	P63165|Q9UBQ0|P09622|	8|10	18	9	1119	UBAP2_HUMAN	FALSE
HAdV-D9 13.6K	P45880	VDAC2	13|16	29	14.5	2	20|16|16|12	0	0	0	0	0	-37.94	0.91	0.41	P51148|P51149|P51572|P62820|Q12931|Q5T3F8|Q8N4V1|Q8N5K1|Q96CS3|Q9H3N1|Q9NZ01|Q9P0L0|Q9H0U3|P08865|P42765|Q14254|Q9Y6C9|P39656|A1L0T0|O95470|P36542|Q02978|Q16795|Q99623|P22695|P54709|Q16891|	6|6	12	6	294	VDAC2_HUMAN	FALSE
HAdV-D9 13.6K	Q92945	KHSRP	13|15	28	14	2	22|16|15|15	0	0	0	0	0	-41.64	0.82	0.41	P62330|P63165|	9|9	18	9	711	FUBP2_HUMAN	FALSE
HAdV-D9 13.6K	Q9ULM3	YEATS2	12|16	28	14	2	87|79|37|43	0	0	0	0	0	-226.59	0.23	0.41		8|10	18	9	1422	YETS2_HUMAN	FALSE
HAdV-D9 13.6K	O60264	SMARCA5	12|15	27	13.5	2	46|38|4|11	0	0	0	0	0	-72.31	0.55	0.41	P63165|	5|7	12	6	1052	SMCA5_HUMAN	FALSE
HAdV-D9 13.6K	P51114	FXR1	17|10	27	13.5	2	52|49|13|16	0	0	0	0	0	-108.82	0.42	0.41	Q05655|	11|5	16	8	621	FXR1_HUMAN	FALSE
HAdV-D9 13.6K	P55060	CSE1L	14|13	27	13.5	2	41|44|6|10	0	0	0	0	0	-72.22	0.53	0.41	Q96CS3|Q9P287|Q9UKV5|P61981|P24752|O94905|O94966|P63165|Q0P6H9|Q5VZM2|Q13310|P52294|	9|10	19	9.5	971	XPO2_HUMAN	FALSE
HAdV-D9 13.6K	Q06830	PRDX1	12|15	27	13.5	2	18|18|26|16	0	0	0	0	0	-53	0.69	0.41	A6NEC2|P42765|	6|6	12	6	199	PRDX1_HUMAN	FALSE
HAdV-D9 13.6K	Q16204	CCDC6	11|16	27	13.5	2	24|25|18|20	0	0	0	0	0	-63.7	0.62	0.41		8|8	16	8	474	CCDC6_HUMAN	FALSE
HAdV-D9 13.6K	Q16576	RBBP7	15|12	27	13.5	2	74|71|38|39	0	0	0	0	0	-201.07	0.24	0.41	P55809|	10|9	19	9.5	425	RBBP7_HUMAN	FALSE
HAdV-D9 13.6K	Q96SB3	PPP1R9B	12|15	27	13.5	2	30|24|11|14	0	0	0	0	0	-53.32	0.68	0.41	P36873|	8|8	16	8	817	NEB2_HUMAN	FALSE
HAdV-D9 13.6K	P17480	UBTF	15|11	26	13	2	90|82|53|46	0	0	0	0	0	-256.86	0.19	0.41	P28482|Q9H4L4|	12|9	21	10.5	764	UBF1_HUMAN	FALSE
HAdV-D9 13.6K	P26368	U2AF2	14|12	26	13	2	72|71|27|34	0	0	0	0	0	-181.62	0.25	0.41	P06702|O14979|Q9Y3A4|	8|6	14	7	475	U2AF2_HUMAN	FALSE
HAdV-D9 13.6K	P49643	PRIM2	15|11	26	13	2	21|23|16|10	0	0	0	0	0	-46.84	0.74	0.41		8|7	15	7.5	509	PRI2_HUMAN	FALSE
HAdV-D9 13.6K	Q02413	DSG1	20|6	26	13	2	19|8|28|46	0	0	0	0	0	-89.01	0.51	0.41	Q02487|Q9Y446|	13|4	17	8.5	1049	DSG1_HUMAN	FALSE
HAdV-D9 13.6K	Q8N0X7	SPART	12|14	26	13	2	21|24|8|6	0	0	0	0	0	-34.26	0.88	0.41		9|9	18	9	666	SPART_HUMAN	FALSE
HAdV-D9 13.6K	Q92997	DVL3	12|14	26	13	2	21|23|11|16	0	0	0	0	0	-46.06	0.73	0.41	P63165|	10|10	20	10	716	DVL3_HUMAN	FALSE
HAdV-D9 13.6K	Q9BY89	KIAA1671	13|13	26	13	2	82|74|34|25	0	0	0	0	0	-190.38	0.24	0.41		10|9	19	9.5	1806	K1671_HUMAN	FALSE
HAdV-D9 13.6K	Q9HB71	CACYBP	13|13	26	13	2	14|18|12|10	0	0	0	0	0	-28.96	0.96	0.41	Q9Y678|O94966|P04049|	8|9	17	8.5	228	CYBP_HUMAN	FALSE
HAdV-D9 13.6K	Q9ULW0	TPX2	13|13	26	13	2	89|85|53|53	0	0	0	0	0	-260.44	0.19	0.41	O14828|P52294|	10|9	19	9.5	747	TPX2_HUMAN	FALSE
HAdV-D9 13.6K	Q9Y5Q9	GTF3C3	11|15	26	13	2	37|34|19|26	0	0	0	0	0	-92.73	0.45	0.41	Q08174|	6|10	16	8	886	TF3C3_HUMAN	FALSE
HAdV-D9 13.6K	O95359	TACC2	11|14	25	12.5	2	53|44|5|6	0	0	0	0	0	-83.39	0.46	0.41	P36873|	7|9	16	8	2948	TACC2_HUMAN	FALSE
HAdV-D9 13.6K	P38606	ATP6V1A	14|11	25	12.5	2	31|34|8|12	0	0	0	0	0	-60.78	0.59	0.41	P51148|P62820|Q5T3F8|Q96TC7|Q9P0L0|P34897|P61019|P39656|P36542|	9|7	16	8	617	VATA_HUMAN	FALSE
HAdV-D9 13.6K	Q15233	NONO	11|14	25	12.5	2	53|55|18|18	0	0	0	0	0	-120.93	0.35	0.41	Q8TEM1|Q8WUM0|Q9BVK6|Q93050|Q9Y3U8|P36873|P63165|Q8NBM4|Q99575|P09622|	7|7	14	7	471	NONO_HUMAN	FALSE
HAdV-D9 13.6K	Q8WUF5	PPP1R13L	14|11	25	12.5	2	31|34|0|3	0	0	0	0	0	-43.75	0.74	0.41	P36873|	8|8	16	8	828	IASPP_HUMAN	FALSE
HAdV-D9 13.6K	Q9NUL3	STAU2	9|16	25	12.5	2	32|22|9|3	0	0	0	0	0	-45.95	0.76	0.41	P34897|Q12905|Q9BYG3|	7|9	16	8	570	STAU2_HUMAN	FALSE
HAdV-D9 13.6K	Q9Y520	PRRC2C	15|10	25	12.5	2	74|77|19|15	0	0	0	0	0	-166.69	0.27	0.41		12|6	18	9	2896	PRC2C_HUMAN	FALSE
HAdV-D9 13.6K	Q9P258	RCC2	12|12	24	12	2	13|16|15|11	0	0	0	0	0	-31.34	0.87	0.41	P62330|	5|6	11	5.5	522	RCC2_HUMAN	FALSE
HAdV-D9 13.6K	Q9UKX7	NUP50	15|9	24	12	2	30|38|8|14	0	0	0	0	0	-70.11	0.53	0.41	Q8NFH5|P52294|	9|6	15	7.5	468	NUP50_HUMAN	FALSE
HAdV-D9 13.6K	Q01968	OCRL	12|11	23	11.5	2	22|33|8|7	0	0	0	0	0	-46.09	0.66	0.41	Q8TBA6|P61006|P20340|P61106|Q9H0U4|	8|8	16	8	901	OCRL_HUMAN	FALSE
HAdV-D9 13.6K	Q7Z4H7	HAUS6	12|11	23	11.5	2	35|41|11|13	0	0	0	0	0	-75.72	0.46	0.41		7|7	14	7	955	HAUS6_HUMAN	FALSE
HAdV-D9 13.6K	Q99832	CCT7	13|10	23	11.5	2	20|30|7|9	0	0	0	0	0	-44.22	0.7	0.41	P36542|P22695|	9|8	17	8.5	543	TCPH_HUMAN	FALSE
HAdV-D9 13.6K	Q9UHD2	TBK1	11|12	23	11.5	2	39|35|11|12	0	0	0	0	0	-72.72	0.47	0.41	Q86WV6|P04350|P63165|Q7Z3C6|Q86YT6|	8|8	16	8	729	TBK1_HUMAN	FALSE
HAdV-D9 13.6K	P46937	YAP1	11|11	22	11	2	26|37|8|7	0	0	0	0	0	-53.75	0.56	0.41	P61981|O14828|P63165|	7|6	13	6.5	504	YAP1_HUMAN	FALSE
HAdV-D9 13.6K	P51587	BRCA2	8|14	22	11	2	101|89|45|39	0	0	0	0	0	-269.76	0.16	0.41	Q9BRK5|Q9P287|	7|7	14	7	3418	BRCA2_HUMAN	FALSE
HAdV-D9 13.6K	Q12965	MYO1E	12|10	22	11	2	26|35|4|0	0	0	0	0	0	-42.77	0.68	0.41		8|8	16	8	1108	MYO1E_HUMAN	FALSE
HAdV-D9 13.6K	Q6Y7W6	GIGYF2	11|11	22	11	2	38|34|16|20	0	0	0	0	0	-84.24	0.41	0.41		7|8	15	7.5	1299	GGYF2_HUMAN	FALSE
HAdV-D9 13.6K	Q8IVT2	MISP	11|11	22	11	2	56|36|10|16	0	0	0	0	0	-93.87	0.37	0.41		6|8	14	7	679	MISP_HUMAN	FALSE
HAdV-D9 13.6K	Q9H0A0	NAT10	11|11	22	11	2	27|31|0|4	0	0	0	0	0	-38.18	0.71	0.41	P63165|	8|11	19	9.5	1025	NAT10_HUMAN	FALSE
HAdV-D9 13.6K	Q9ULV4	CORO1C	11|11	22	11	2	36|35|8|12	0	0	0	0	0	-66.69	0.48	0.41	P36873|Q96CW1|P04899|	5|6	11	5.5	474	COR1C_HUMAN	FALSE
HAdV-D9 13.6K	O00151	PDLIM1	11|10	21	10.5	2	20|22|5|7	0	0	0	0	0	-32.9	0.78	0.41	P52789|	9|6	15	7.5	329	PDLI1_HUMAN	FALSE
HAdV-D9 13.6K	P08133	ANXA6	11|10	21	10.5	2	20|25|7|5	0	0	0	0	0	-35.61	0.74	0.41		7|8	15	7.5	673	ANXA6_HUMAN	FALSE
HAdV-D9 13.6K	P17987	TCP1	8|13	21	10.5	2	73|71|78|70	0	0	0	0	0	-290.68	0.14	0.41	P43307|P55072|Q86Y07|Q9UKV5|Q9Y678|P08865|O94905|P22695|	6|8	14	7	556	TCPA_HUMAN	FALSE
HAdV-D9 13.6K	P32969	RPL9	10|11	21	10.5	2	14|15|9|13	0	0	0	0	0	-30.86	0.82	0.41	P40429|P46776|P55072|P62081|Q71UM5|Q8IXI1|P08865|Q9Y3U8|P61247|P62854|Q12905|Q9Y3A4|P62841|P53007|P62277|P62906|	7|7	14	7	192	RL9_HUMAN	FALSE
HAdV-D9 13.6K	P47755	CAPZA2	9|12	21	10.5	2	23|18|12|11	0	0	0	0	0	-44.78	0.66	0.41	P51648|P62820|Q14571|Q14573|Q14643|Q27J81|O14735|Q96CW1|Q9UJW0|P04899|	7|8	15	7.5	286	CAZA2_HUMAN	FALSE
HAdV-D9 13.6K	Q9UDY2	TJP2	11|10	21	10.5	2	47|51|13|12	0	0	0	0	0	-101.49	0.34	0.41		9|5	14	7	1190	ZO2_HUMAN	FALSE
HAdV-D9 13.6K	Q9Y3F4	STRAP	13|8	21	10.5	2	14|15|20|14	0	0	0	0	0	-46.04	0.67	0.41	P37173|P63165|	7|6	13	6.5	350	STRAP_HUMAN	FALSE
HAdV-D9 13.6K	E9PAV3	NACA	9|11	20	10	2	17|19|8|12	0	0	0	0	0	-37.09	0.71	0.41	P63165|	5|5	10	5	2078	NACAM_HUMAN	FALSE
HAdV-D9 13.6K	P34932	HSPA4	9|11	20	10	2	14|21|7|6	0	0	0	0	0	-29.12	0.83	0.41	P36897|P55072|Q05655|Q13501|Q9UKV5|P08865|P34897|O94905|O75367|O94966|P36873|Q6ZNC8|Q96JB5|Q9BQE4|P52294|P04049|	5|7	12	6	840	HSP74_HUMAN	FALSE
HAdV-D9 13.6K	P51610	HCFC1	7|13	20	10	2	58|54|18|20	0	0	0	0	0	-138.4	0.27	0.41		5|8	13	6.5	2035	HCFC1_HUMAN	FALSE
HAdV-D9 13.6K	Q6PKG0	LARP1	8|12	20	10	2	57|62|17|21	0	0	0	0	0	-142.85	0.25	0.41	Q96HE9|Q9UBX3|P61981|O14979|P61247|Q12905|Q9BYG3|P62277|	6|7	13	6.5	1096	LARP1_HUMAN	FALSE
HAdV-D9 13.6K	Q86TC9	MYPN	12|8	20	10	2	40|33|12|6	0	0	0	0	0	-73.34	0.44	0.41		7|6	13	6.5	1320	MYPN_HUMAN	FALSE
HAdV-D9 13.6K	Q8IWZ3	ANKHD1-EIF4EBP3	13|7	20	10	2	90|106|14|26	0	0	0	0	0	-231.21	0.17	0.41	P61981|	10|5	15	7.5	2542	ANKH1_HUMAN	FALSE
HAdV-D9 13.6K	Q96MF7	NSMCE2	8|12	20	10	2	13|17|14|12	0	0	0	0	0	-39.14	0.71	0.41	P63165|Q92544|	6|7	13	6.5	247	NSE2_HUMAN	FALSE
HAdV-D9 13.6K	Q9H8M2	BRD9	10|10	20	10	2	57|66|49|47	0	0	0	0	0	-204.62	0.18	0.41		6|6	12	6	597	BRD9_HUMAN	FALSE
HAdV-D9 13.6K	Q9Y5X1	SNX9	10|10	20	10	2	20|15|10|6	0	0	0	0	0	-30.46	0.78	0.41	Q13443|	6|8	14	7	595	SNX9_HUMAN	FALSE
HAdV-D9 13.6K	O60333	KIF1B	10|9	19	9.5	2	17|20|0|4	0	0	0	0	0	-22.33	0.93	0.41	O95486|	6|6	12	6	1816	KIF1B_HUMAN	FALSE
HAdV-D9 13.6K	P41091	EIF2S3	10|9	19	9.5	2	19|24|15|14	0	0	0	0	0	-52.94	0.53	0.41	Q8IV08|P63165|	7|7	14	7	472	IF2G_HUMAN	FALSE
HAdV-D9 13.6K	P46777	RPL5	9|10	19	9.5	2	11|13|9|9	0	0	0	0	0	-24.23	0.9	0.41	P62081|Q71UM5|Q9NY93|Q9P0L0|Q9UKV5|Q9Y2X3|P08865|P61619|Q9Y3U8|P61247|P62854|P63165|Q12905|Q9BYG3|P62841|P62277|Q13310|P62906|	6|6	12	6	297	RL5_HUMAN	FALSE
HAdV-D9 13.6K	P98082	DAB2	9|10	19	9.5	2	28|35|9|15	0	0	0	0	0	-67.21	0.44	0.41	Q96CW1|	4|6	10	5	770	DAB2_HUMAN	FALSE
HAdV-D9 13.6K	Q86XI2	NCAPG2	9|10	19	9.5	2	95|86|38|41	0	0	0	0	0	-251.08	0.15	0.41		6|6	12	6	1143	CNDG2_HUMAN	FALSE
HAdV-D9 13.6K	Q9NYL9	TMOD3	7|12	19	9.5	2	33|37|9|20	0	0	0	0	0	-84.45	0.38	0.41		7|9	16	8	352	TMOD3_HUMAN	FALSE
HAdV-D9 13.6K	P06576	ATP5F1B	8|10	18	9	2	15|19|0|7	0	0	0	0	0	-24.04	0.88	0.41	P61981|Q969M3|Q9Y6C9|P25106|P36542|P36873|P61247|P63165|Q6ZNC8|Q9NS69|P28331|P22695|P31930|	7|8	15	7.5	529	ATPB_HUMAN	FALSE
HAdV-D9 13.6K	P31943	HNRNPH1	9|9	18	9	2	14|12|16|12	0	0	0	0	0	-35.37	0.67	0.41	P40939|P51148|P55072|P61981|O14979|O15498|P63165|Q12905|Q9Y5L0|Q15427|Q92879|	6|6	12	6	449	HNRH1_HUMAN	FALSE
HAdV-D9 13.6K	P33981	TTK	13|5	18	9	2	17|29|4|5	0	0	0	0	0	-43.5	0.65	0.41	P55072|P34897|	9|5	14	7	857	TTK_HUMAN	FALSE
HAdV-D9 13.6K	P40227	CCT6A	7|11	18	9	2	32|30|38|37	0	0	0	0	0	-125.59	0.26	0.41	P55072|Q9NZ01|P08865|P36542|P22695|	6|8	14	7	531	TCPZ_HUMAN	FALSE
HAdV-D9 13.6K	P55209	NAP1L1	7|11	18	9	2	16|15|6|7	0	0	0	0	0	-29.06	0.82	0.41	P61247|P63165|P62841|P62906|	6|6	12	6	391	NP1L1_HUMAN	FALSE
HAdV-D9 13.6K	Q8NC51	SERBP1	10|8	18	9	2	14|13|7|6	0	0	0	0	0	-23.81	0.9	0.41	P62330|P62854|P63165|	3|5	8	4	408	PAIRB_HUMAN	FALSE
HAdV-D9 13.6K	Q8TEU7	RAPGEF6	10|8	18	9	2	40|46|9|12	0	0	0	0	0	-89.89	0.34	0.41	P34897|	8|6	14	7	1601	RPGF6_HUMAN	FALSE
HAdV-D9 13.6K	Q9P2N5	RBM27	9|9	18	9	2	54|59|34|20	0	0	0	0	0	-150.94	0.22	0.41	Q9Y2Q9|	6|7	13	6.5	1060	RBM27_HUMAN	FALSE
HAdV-D9 13.6K	Q9UG63	ABCF2	11|7	18	9	2	15|17|8|8	0	0	0	0	0	-33.07	0.75	0.41	P34897|P63165|Q92544|	8|7	15	7.5	623	ABCF2_HUMAN	FALSE
HAdV-D9 13.6K	O60664	PLIN3	9|8	17	8.5	2	29|35|7|22	0	0	0	0	0	-75.69	0.37	0.41	P05067|P37108|P62820|Q14126|Q9BTV4|Q99640|Q9Y6C9|Q9H0U4|P51151|O94955|	6|6	12	6	434	PLIN3_HUMAN	FALSE
HAdV-D9 13.6K	O75534	CSDE1	7|10	17	8.5	2	40|55|11|8	0	0	0	0	0	-99.75	0.3	0.41	P46977|Q14432|Q14697|Q9H4L4|O00469|	6|7	13	6.5	798	CSDE1_HUMAN	FALSE
HAdV-D9 13.6K	P06744	GPI	10|7	17	8.5	2	20|24|16|12	0	0	0	0	0	-57.16	0.47	0.41	Q9UKV5|P61026|P07954|P63165|	6|5	11	5.5	558	G6PI_HUMAN	FALSE
HAdV-D9 13.6K	P15311	EZR	10|7	17	8.5	2	21|26|10|5	0	0	0	0	0	-46.36	0.55	0.41	P55011|Q15165|P01889|P34897|P42765|P32004|P07954|P13796|Q15293|	9|6	15	7.5	586	EZRI_HUMAN	FALSE
HAdV-D9 13.6K	P33991	MCM4	7|10	17	8.5	2	55|56|15|16	0	0	0	0	0	-129.71	0.24	0.41	P50402|Q12905|Q14566|Q9H4L4|Q9Y2A7|	5|6	11	5.5	863	MCM4_HUMAN	FALSE
HAdV-D9 13.6K	P37235	HPCAL1	7|10	17	8.5	2	14|17|12|15	0	0	0	0	0	-43.13	0.59	0.41		6|5	11	5.5	193	HPCL1_HUMAN	FALSE
HAdV-D9 13.6K	Q14677	CLINT1	9|8	17	8.5	2	15|20|3|3	0	0	0	0	0	-24.02	0.83	0.41	Q6ZNB6|Q6ZNC8|Q96CW1|	6|6	12	6	625	EPN4_HUMAN	FALSE
HAdV-D9 13.6K	Q5T3J3	LRIF1	11|6	17	8.5	2	34|32|11|9	0	0	0	0	0	-73.3	0.4	0.41	Q16891|	7|3	10	5	769	LRIF1_HUMAN	FALSE
HAdV-D9 13.6K	Q6XZF7	DNMBP	5|12	17	8.5	2	41|48|8|14	0	0	0	0	0	-102.46	0.31	0.41	Q9Y2A7|	4|8	12	6	1577	DNMBP_HUMAN	FALSE
HAdV-D9 13.6K	Q96BY7	ATG2B	5|12	17	8.5	2	23|28|0|2	0	0	0	0	0	-41.19	0.64	0.41		3|8	11	5.5	2078	ATG2B_HUMAN	FALSE
HAdV-D9 13.6K	O14976	GAK	8|8	16	8	2	20|22|0|3	0	0	0	0	0	-27.51	0.71	0.41	P05067|Q27J81|Q9UBH6|Q9ULH0|P55735|Q96CW1|Q9NQ11|O60763|	7|6	13	6.5	1311	GAK_HUMAN	FALSE
HAdV-D9 13.6K	O75533	SF3B1	8|8	16	8	2	110|95|39|43	0	0	0	0	0	-283.87	0.11	0.41	P61923|Q8N4V1|Q96HE9|Q9BVK6|Q9NYU2|Q9Y678|P08865|P36776|Q12905|Q14566|Q15006|P62995|Q15427|P52294|	6|6	12	6	1304	SF3B1_HUMAN	FALSE
HAdV-D9 13.6K	P60660	MYL6	9|7	16	8	2	9|10|18|11	0	0	0	0	0	-33.21	0.67	0.41	P61019|Q15293|	5|5	10	5	151	MYL6_HUMAN	FALSE
HAdV-D9 13.6K	Q13555	CAMK2G	8|8	16	8	2	27|23|14|13	0	0	0	0	0	-59.75	0.42	0.41	O94966|P63165|	6|5	11	5.5	558	KCC2G_HUMAN	FALSE
HAdV-D9 13.6K	Q86UK7	ZNF598	6|10	16	8	2	41|40|6|10	0	0	0	0	0	-84.59	0.33	0.41		4|6	10	5	904	ZN598_HUMAN	FALSE
HAdV-D9 13.6K	Q9H444	CHMP4B	7|9	16	8	2	15|9|7|8	0	0	0	0	0	-24.67	0.82	0.41	Q93050|Q14254|Q96BY9|Q9UBP0|	6|6	12	6	224	CHM4B_HUMAN	FALSE
HAdV-D9 13.6K	Q9NWS0	PIH1D1	7|9	16	8	2	27|36|19|14	0	0	0	0	0	-81.54	0.33	0.41	P36873|	5|6	11	5.5	290	PIHD1_HUMAN	FALSE
HAdV-D9 13.6K	P00390	GSR	9|6	15	7.5	2	6|5|15|10	0	0	0	0	0	-23.27	0.83	0.41	P63165|	7|5	12	6	522	GSHR_HUMAN	FALSE
HAdV-D9 13.6K	P22626	HNRNPA2B1	7|8	15	7.5	2	12|11|10|14	0	0	0	0	0	-32.32	0.64	0.41	P46776|P62081|Q13501|Q8N4V1|O14979|P42765|P05026|P36873|P63165|Q15006|Q96CW1|	5|4	9	4.5	353	ROA2_HUMAN	FALSE
HAdV-D9 13.6K	P52732	KIF11	8|7	15	7.5	2	34|36|9|11	0	0	0	0	0	-74.86	0.33	0.41	A1L0T0|P61247|Q8N8A6|Q9ULC5|	6|5	11	5.5	1056	KIF11_HUMAN	FALSE
HAdV-D9 13.6K	P62249	RPS16	6|9	15	7.5	2	7|8|11|10	0	0	0	0	0	-23.58	0.83	0.41	Q15165|Q71UM5|Q9NY93|Q9P0L0|P08865|Q9Y3U8|P61247|P62854|P63165|Q12905|P62841|P62277|P62906|	3|5	8	4	146	RS16_HUMAN	FALSE
HAdV-D9 13.6K	Q9H0L4	CSTF2T	10|5	15	7.5	2	24|50|9|12	0	0	0	0	0	-85.29	0.32	0.41		8|5	13	6.5	616	CSTFT_HUMAN	FALSE
HAdV-D9 13.6K	Q9Y2T3	GDA	10|5	15	7.5	2	12|12|12|8	0	0	0	0	0	-33.32	0.68	0.41	O94925|	7|3	10	5	454	GUAD_HUMAN	FALSE
HAdV-D9 13.6K	O00750	PIK3C2B	6|8	14	7	2	19|22|4|0	0	0	0	0	0	-31.23	0.62	0.41		4|5	9	4.5	1634	P3C2B_HUMAN	FALSE
HAdV-D9 13.6K	O60716	CTNND1	6|8	14	7	2	19|21|0|0	0	0	0	0	0	-26.21	0.7	0.41	Q12913|Q96CW1|	5|5	10	5	968	CTND1_HUMAN	FALSE
HAdV-D9 13.6K	O94776	MTA2	6|8	14	7	2	14|13|8|4	0	0	0	0	0	-26.2	0.72	0.41	P52294|	5|4	9	4.5	668	MTA2_HUMAN	FALSE
HAdV-D9 13.6K	P11388	TOP2A	4|10	14	7	2	61|58|16|28	0	0	0	0	0	-162.42	0.17	0.41	P63165|	4|9	13	6.5	1531	TOP2A_HUMAN	FALSE
HAdV-D9 13.6K	P20810	CAST	7|7	14	7	2	25|22|16|10	0	0	0	0	0	-57.95	0.38	0.41		4|4	8	4	708	ICAL_HUMAN	FALSE
HAdV-D9 13.6K	P26038	MSN	6|8	14	7	2	23|23|0|3	0	0	0	0	0	-35.08	0.57	0.41	P42765|P07954|P13796|Q15293|	4|6	10	5	577	MOES_HUMAN	FALSE
HAdV-D9 13.6K	P50748	KNTC1	9|5	14	7	2	35|29|2|6	0	0	0	0	0	-60.88	0.39	0.41		6|4	10	5	2209	KNTC1_HUMAN	FALSE
HAdV-D9 13.6K	P57740	NUP107	4|10	14	7	2	11|21|5|4	0	0	0	0	0	-31.71	0.68	0.41	Q12769|Q14571|Q6NUQ4|Q8N1F7|Q8TEM1|Q8WUM0|Q92621|Q96SK2|Q9BTX1|Q9NRG9|Q9NXE4|P61619|P55735|P63165|Q53GS7|Q8NFH5|Q9HC62|Q9P0U3|Q8NF91|	4|6	10	5	925	NU107_HUMAN	FALSE
HAdV-D9 13.6K	Q5VZ89	DENND4C	5|9	14	7	2	41|42|4|10	0	0	0	0	0	-87.34	0.29	0.41		4|5	9	4.5	1673	DEN4C_HUMAN	FALSE
HAdV-D9 13.6K	Q7Z6Z7	HUWE1	7|7	14	7	2	24|30|0|4	0	0	0	0	0	-41.91	0.48	0.41	Q96JB5|Q99623|Q9HCC0|P22695|O60763|P09622|P62277|Q13442|Q9Y2A7|P62906|P04049|	5|4	9	4.5	4374	HUWE1_HUMAN	FALSE
HAdV-D9 13.6K	Q86TB9	PATL1	6|8	14	7	2	23|26|0|0	0	0	0	0	0	-34.96	0.57	0.41		6|5	11	5.5	770	PATL1_HUMAN	FALSE
HAdV-D9 13.6K	Q8IWI9	MGA	9|5	14	7	2	112|90|30|33	0	0	0	0	0	-270.6	0.11	0.41		4|3	7	3.5	3065	MGAP_HUMAN	FALSE
HAdV-D9 13.6K	Q9UPV0	CEP164	8|6	14	7	2	18|18|0|0	0	0	0	0	0	-22.45	0.78	0.41	P62995|Q9H0S4|	5|4	9	4.5	1460	CE164_HUMAN	FALSE
HAdV-D9 13.6K	Q9Y266	NUDC	7|7	14	7	2	13|16|8|9	0	0	0	0	0	-31.37	0.61	0.41	P62330|Q12770|Q13443|Q9UBQ0|	5|5	10	5	331	NUDC_HUMAN	FALSE
HAdV-D9 13.6K	O14617	AP3D1	8|5	13	6.5	2	12|18|0|3	0	0	0	0	0	-21.6	0.79	0.41	P49754|P51809|	7|4	11	5.5	1153	AP3D1_HUMAN	FALSE
HAdV-D9 13.6K	O14929	HAT1	5|8	13	6.5	2	21|23|5|9	0	0	0	0	0	-46.86	0.45	0.41	Q96CW1|Q9UBQ0|	3|4	7	3.5	419	HAT1_HUMAN	FALSE
HAdV-D9 13.6K	O75165	DNAJC13	8|5	13	6.5	2	72|59|3|6	0	0	0	0	0	-133.3	0.19	0.41		7|4	11	5.5	2243	DJC13_HUMAN	FALSE
HAdV-D9 13.6K	P06733	ENO1	9|4	13	6.5	2	12|12|6|12	0	0	0	0	0	-33.51	0.62	0.41	P23284|P42765|Q15125|Q9H4L5|P07954|P63165|P52789|Q15293|O95232|	5|4	9	4.5	434	ENOA_HUMAN	FALSE
HAdV-D9 13.6K	P08754	GNAI3	6|7	13	6.5	2	6|7|7|9	0	0	0	0	0	-17.11	0.9	0.41	Q8TEY7|Q9BTX1|Q9NRG9|Q9Y672|Q7L1Q6|P62873|P04899|	5|4	9	4.5	354	GNAI3_HUMAN	FALSE
HAdV-D9 13.6K	P19525	EIF2AK2	7|6	13	6.5	2	19|13|5|5	0	0	0	0	0	-28.75	0.62	0.41	P23458|P36873|Q12905|Q13310|	3|5	8	4	551	E2AK2_HUMAN	FALSE
HAdV-D9 13.6K	P33176	KIF5B	5|8	13	6.5	2	24|29|5|7	0	0	0	0	0	-53.85	0.4	0.41	P61981|Q9HBR0|Q9UGM1|	4|7	11	5.5	963	KINH_HUMAN	FALSE
HAdV-D9 13.6K	Q09028	RBBP4	6|7	13	6.5	2	62|62|33|37	0	0	0	0	0	-189.76	0.13	0.41	Q86YT6|P52294|	5|4	9	4.5	425	RBBP4_HUMAN	FALSE
HAdV-D9 13.6K	Q12906	ILF3	5|8	13	6.5	2	13|10|5|8	0	0	0	0	0	-25.41	0.72	0.41	Q969V3|Q9H9B4|P36873|P61247|P62854|P63165|Q12905|Q8NFH5|Q99623|Q9BVG9|Q9H4L4|Q9NS69|P62995|P31930|P62277|Q15293|Q15427|P62906|	2|4	6	3	894	ILF3_HUMAN	FALSE
HAdV-D9 13.6K	Q86XP3	DDX42	8|5	13	6.5	2	35|27|8|6	0	0	0	0	0	-65.26	0.34	0.41	Q15427|	3|3	6	3	938	DDX42_HUMAN	FALSE
HAdV-D9 13.6K	Q8IYW5	RNF168	7|6	13	6.5	2	28|12|9|8	0	0	0	0	0	-43.47	0.46	0.41		3|3	6	3	571	RN168_HUMAN	FALSE
HAdV-D9 13.6K	Q96P70	IPO9	7|6	13	6.5	2	20|25|0|9	0	0	0	0	0	-40.26	0.48	0.41	Q9Y5L0|Q15293|	4|5	9	4.5	1041	IPO9_HUMAN	FALSE
HAdV-D9 13.6K	Q9P2E9	RRBP1	8|5	13	6.5	2	17|14|4|3	0	0	0	0	0	-26.7	0.68	0.41	Q9Y5M8|P61006|	6|4	10	5	1410	RRBP1_HUMAN	FALSE
HAdV-D9 13.6K	Q9Y2D8	SSX2IP	8|5	13	6.5	2	21|26|8|5	0	0	0	0	0	-48.78	0.43	0.41	Q86YT6|Q15293|	4|3	7	3.5	614	ADIP_HUMAN	FALSE
HAdV-D9 13.6K	P07910	HNRNPC	5|7	12	6	2	9|7|6|12	0	0	0	0	0	-23.5	0.71	0.41	A1L0T0|P63165|Q12905|Q9Y3A4|Q92879|	4|5	9	4.5	306	HNRPC_HUMAN	FALSE
HAdV-D9 13.6K	P24928	POLR2A	8|4	12	6	2	46|51|6|14	0	0	0	0	0	-111.96	0.21	0.41	P52434|	6|4	10	5	1970	RPB1_HUMAN	FALSE
HAdV-D9 13.6K	P25205	MCM3	5|7	12	6	2	19|19|0|5	0	0	0	0	0	-31.42	0.56	0.41	P61981|P62330|P63165|Q12905|Q14566|Q86YT6|Q9H4L4|	2|4	6	3	808	MCM3_HUMAN	FALSE
HAdV-D9 13.6K	P49959	MRE11	7|5	12	6	2	26|39|11|18	0	0	0	0	0	-84.64	0.26	0.41	Q12905|Q9H4L4|	4|4	8	4	708	MRE11_HUMAN	FALSE
HAdV-D9 13.6K	Q13435	SF3B2	3|9	12	6	2	93|89|52|46	0	0	0	0	0	-296.03	0.09	0.41	Q15006|Q15427|	3|5	8	4	895	SF3B2_HUMAN	FALSE
HAdV-D9 13.6K	Q5SVZ6	ZMYM1	4|8	12	6	2	22|22|3|0	0	0	0	0	0	-37.55	0.51	0.41	Q9P0L0|	3|7	10	5	1142	ZMYM1_HUMAN	FALSE
HAdV-D9 13.6K	Q6PGP7	SKIC3	6|6	12	6	2	20|21|0|0	0	0	0	0	0	-27.2	0.59	0.41		4|5	9	4.5	1564	SKI3_HUMAN	FALSE
HAdV-D9 13.6K	Q86VP6	CAND1	5|7	12	6	2	18|19|0|0	0	0	0	0	0	-25.27	0.65	0.41	Q96AG4|Q96CS3|Q9NY93|Q9NYU2|Q9NZ01|Q9P035|Q9UHB9|Q9Y2X3|Q6UXM1|O14979|P08865|P34897|Q15084|Q9NQ55|Q9Y3U8|O75494|P61247|P63165|P82921|Q12905|Q7L0Y3|Q8NBM4|Q8WTV0|Q99575|Q9H8H2|Q9Y2Q9|P62995|Q9BYG3|P62841|P62277|Q13310|Q15427|Q92522|Q9H0S4|O95232|P62906|P29803|P52294|	2|7	9	4.5	1230	CAND1_HUMAN	FALSE
HAdV-D9 13.6K	Q8IWU2	LMTK2	7|5	12	6	2	19|16|0|0	0	0	0	0	0	-23.42	0.69	0.41	P36873|	6|3	9	4.5	1503	LMTK2_HUMAN	FALSE
HAdV-D9 13.6K	Q8N1N4	KRT78	7|5	12	6	2	7|5|13|20	0	0	0	0	0	-33.75	0.53	0.41		6|3	9	4.5	520	K2C78_HUMAN	FALSE
HAdV-D9 13.6K	O00566	MPHOSPH10	4|7	11	5.5	2	19|14|7|6	0	0	0	0	0	-37.13	0.48	0.41	P63165|	3|4	7	3.5	681	MPP10_HUMAN	FALSE
HAdV-D9 13.6K	O15067	PFAS	8|3	11	5.5	2	30|32|4|7	0	0	0	0	0	-67.7	0.3	0.41		5|3	8	4	1338	PUR4_HUMAN	FALSE
HAdV-D9 13.6K	O15371	EIF3D	5|6	11	5.5	2	16|15|2|7	0	0	0	0	0	-28.7	0.55	0.41		5|5	10	5	548	EIF3D_HUMAN	FALSE
HAdV-D9 13.6K	O75665	OFD1	5|6	11	5.5	2	22|30|3|0	0	0	0	0	0	-43.29	0.4	0.41	Q86YT6|Q9P0I2|Q15293|	3|4	7	3.5	1012	OFD1_HUMAN	FALSE
HAdV-D9 13.6K	P37837	TALDO1	7|4	11	5.5	2	24|23|11|12	0	0	0	0	0	-62.33	0.31	0.41	P55809|	4|3	7	3.5	337	TALDO_HUMAN	FALSE
HAdV-D9 13.6K	P46108	CRK	5|6	11	5.5	2	16|16|5|3	0	0	0	0	0	-28.66	0.55	0.41	Q27J81|P61981|Q96CW1|Q9UJS0|	4|4	8	4	304	CRK_HUMAN	FALSE
HAdV-D9 13.6K	P63241	EIF5A	4|7	11	5.5	2	8|8|9|6	0	0	0	0	0	-22.5	0.71	0.41	Q9P0L0|Q9P287|O94925|	4|5	9	4.5	154	IF5A1_HUMAN	FALSE
HAdV-D9 13.6K	Q14692	BMS1	8|3	11	5.5	2	20|14|5|3	0	0	0	0	0	-35.13	0.52	0.41	Q9BYG3|	4|3	7	3.5	1282	BMS1_HUMAN	FALSE
HAdV-D9 13.6K	Q15058	KIF14	6|5	11	5.5	2	38|48|3|3	0	0	0	0	0	-81.81	0.24	0.41		4|3	7	3.5	1648	KIF14_HUMAN	FALSE
HAdV-D9 13.6K	Q5QJE6	DNTTIP2	7|4	11	5.5	2	38|42|20|22	0	0	0	0	0	-118.13	0.18	0.41	Q9BYG3|	3|3	6	3	756	TDIF2_HUMAN	FALSE
HAdV-D9 13.6K	Q7L2H7	EIF3M	9|2	11	5.5	2	14|16|6|2	0	0	0	0	0	-33.68	0.58	0.41		5|2	7	3.5	374	EIF3M_HUMAN	FALSE
HAdV-D9 13.6K	Q9C0D2	CEP295	4|7	11	5.5	2	36|30|2|2	0	0	0	0	0	-61.38	0.31	0.41		4|6	10	5	2601	CE295_HUMAN	FALSE
HAdV-D9 13.6K	Q9NZZ3	CHMP5	6|5	11	5.5	2	12|14|5|7	0	0	0	0	0	-27.2	0.58	0.41	Q9NP79|	3|4	7	3.5	219	CHMP5_HUMAN	FALSE
HAdV-D9 13.6K	Q9UHD1	CHORDC1	6|5	11	5.5	2	14|19|4|4	0	0	0	0	0	-29.61	0.54	0.41		5|3	8	4	332	CHRD1_HUMAN	FALSE
HAdV-D9 13.6K	P29353	SHC1	4|6	10	5	2	11|17|0|2	0	0	0	0	0	-20.61	0.67	0.41	Q96CW1|	4|2	6	3	583	SHC1_HUMAN	FALSE
HAdV-D9 13.6K	P31689	DNAJA1	4|6	10	5	2	12|17|3|3	0	0	0	0	0	-25.77	0.57	0.41	P63165|P62995|O60763|P31930|P04049|	4|4	8	4	397	DNJA1_HUMAN	FALSE
HAdV-D9 13.6K	P35221	CTNNA1	3|7	10	5	2	28|23|0|5	0	0	0	0	0	-49.44	0.36	0.41	P56962|	3|5	8	4	906	CTNA1_HUMAN	FALSE
HAdV-D9 13.6K	P55884	EIF3B	4|6	10	5	2	25|32|3|4	0	0	0	0	0	-55.16	0.31	0.41		3|5	8	4	814	EIF3B_HUMAN	FALSE
HAdV-D9 13.6K	P62424	RPL7A	5|5	10	5	2	5|4|5|9	0	0	0	0	0	-13.26	0.87	0.41	Q12931|Q71UM5|Q96A33|P08865|Q9Y3U8|P61247|P62854|Q12905|P62841|P62277|P62906|	3|3	6	3	266	RL7A_HUMAN	FALSE
HAdV-D9 13.6K	Q13492	PICALM	4|6	10	5	2	18|20|5|3	0	0	0	0	0	-36.79	0.43	0.41	Q92887|Q99941|O14979|A1L0T0|P55735|Q96CW1|	4|4	8	4	652	PICAL_HUMAN	FALSE
HAdV-D9 13.6K	Q5UIP0	RIF1	7|3	10	5	2	99|85|36|42	0	0	0	0	0	-275.75	0.08	0.41	P05026|P36873|	5|3	8	4	2472	RIF1_HUMAN	FALSE
HAdV-D9 13.6K	Q6P2E9	EDC4	6|4	10	5	2	71|81|25|35	0	0	0	0	0	-216.27	0.09	0.41		4|3	7	3.5	1401	EDC4_HUMAN	FALSE
HAdV-D9 13.6K	Q6ZT07	TBC1D9	5|5	10	5	2	15|15|7|9	0	0	0	0	0	-35.26	0.43	0.41	Q96TA2|	4|4	8	4	1266	TBCD9_HUMAN	FALSE
HAdV-D9 13.6K	Q7Z417	NUFIP2	4|6	10	5	2	30|35|9|10	0	0	0	0	0	-76.67	0.24	0.41		3|4	7	3.5	695	NUFP2_HUMAN	FALSE
HAdV-D9 13.6K	Q8IY81	FTSJ3	6|4	10	5	2	28|28|7|7	0	0	0	0	0	-61.78	0.29	0.41	P63165|Q12905|Q9BYG3|	4|3	7	3.5	847	SPB1_HUMAN	FALSE
HAdV-D9 13.6K	Q8NEY1	NAV1	6|4	10	5	2	56|63|2|4	0	0	0	0	0	-120.33	0.16	0.41		5|4	9	4.5	1877	NAV1_HUMAN	FALSE
HAdV-D9 13.6K	Q96CP2	FLYWCH2	3|7	10	5	2	12|11|9|12	0	0	0	0	0	-37.96	0.45	0.41		2|4	6	3	140	FWCH2_HUMAN	FALSE
HAdV-D9 13.6K	Q9BW92	TARS2	3|7	10	5	2	15|15|0|3	0	0	0	0	0	-25.71	0.61	0.41		3|5	8	4	718	SYTM_HUMAN	FALSE
HAdV-D9 13.6K	Q9UNX4	WDR3	4|6	10	5	2	16|17|0|0	0	0	0	0	0	-23.38	0.61	0.41	Q9Y606|	3|4	7	3.5	943	WDR3_HUMAN	FALSE
HAdV-D9 13.6K	Q9Y2Z0	SUGT1	4|6	10	5	2	8|14|5|3	0	0	0	0	0	-21.09	0.67	0.41		3|5	8	4	365	SGT1_HUMAN	FALSE
HAdV-D9 13.6K	Q641Q2	WASHC2A	3|7	10	5	2	39|38|0|2	0	0	0	0	0	-73.87	0.25	0.41		2|4	6	3	1341	WAC2A_HUMAN	FALSE
HAdV-D9 13.6K	O15056	SYNJ2	2|7	9	4.5	2	16|31|2|0	0	0	0	0	0	-44.75	0.37	0.41		2|3	5	2.5	1496	SYNJ2_HUMAN	FALSE
HAdV-D9 13.6K	P00558	PGK1	2|7	9	4.5	2	9|11|4|4	0	0	0	0	0	-23.6	0.64	0.41	P42765|P55809|P07954|P63165|	2|4	6	3	417	PGK1_HUMAN	FALSE
HAdV-D9 13.6K	P05166	PCCB	6|3	9	4.5	2	19|4|15|10	0	0	0	0	0	-41.64	0.38	0.41		5|2	7	3.5	539	PCCB_HUMAN	FALSE
HAdV-D9 13.6K	P26640	VARS1	4|5	9	4.5	2	14|12|2|3	0	0	0	0	0	-21.88	0.58	0.41		3|3	6	3	1264	SYVC_HUMAN	FALSE
HAdV-D9 13.6K	P30050	RPL12	4|5	9	4.5	2	6|5|8|6	0	0	0	0	0	-16.7	0.72	0.41	P40429|P46776|P62081|Q71UM5|P08865|Q9Y3U8|P61247|P62854|P62277|P62906|	4|4	8	4	165	RL12_HUMAN	FALSE
HAdV-D9 13.6K	P37198	NUP62	5|4	9	4.5	2	15|12|0|3	0	0	0	0	0	-20.71	0.6	0.41	Q8NFH5|P61970|P52294|	4|3	7	3.5	522	NUP62_HUMAN	FALSE
HAdV-D9 13.6K	P54136	RARS1	5|4	9	4.5	2	13|13|2|5	0	0	0	0	0	-23.9	0.55	0.41		4|3	7	3.5	660	SYRC_HUMAN	FALSE
HAdV-D9 13.6K	P78318	IGBP1	5|4	9	4.5	2	19|19|10|6	0	0	0	0	0	-45.42	0.33	0.41	Q15084|P39656|O95486|Q9UGI8|Q13310|	4|4	8	4	339	IGBP1_HUMAN	FALSE
HAdV-D9 13.6K	Q13838	DDX39B	6|3	9	4.5	2	4|13|10|2	0	0	0	0	0	-22.03	0.62	0.41	Q9NZ01|P61981|P39656|P04350|P63165|Q8WVV9|P22695|Q13310|	3|3	6	3	428	DX39B_HUMAN	FALSE
HAdV-D9 13.6K	Q8NDG6	TDRD9	6|3	9	4.5	2	23|22|0|2	0	0	0	0	0	-40	0.38	0.41		4|2	6	3	1382	TDRD9_HUMAN	FALSE
HAdV-D9 13.6K	Q92769	HDAC2	5|4	9	4.5	2	8|9|3|0	0	0	0	0	0	-11.51	0.9	0.41	Q99623|Q9P0U3|P52294|	4|3	7	3.5	488	HDAC2_HUMAN	FALSE
HAdV-D9 13.6K	Q96AE4	FUBP1	4|5	9	4.5	2	18|24|2|5	0	0	0	0	0	-39.71	0.37	0.41	P62841|Q92879|	3|3	6	3	644	FUBP1_HUMAN	FALSE
HAdV-D9 13.6K	Q9H0K1	SIK2	5|4	9	4.5	2	14|18|5|2	0	0	0	0	0	-29.75	0.46	0.41	P53007|Q9UJS0|	4|3	7	3.5	926	SIK2_HUMAN	FALSE
HAdV-D9 13.6K	Q9H6S3	EPS8L2	5|4	9	4.5	2	19|20|0|5	0	0	0	0	0	-34.53	0.41	0.41		2|2	4	2	715	ES8L2_HUMAN	FALSE
HAdV-D9 13.6K	Q9UPQ0	LIMCH1	2|7	9	4.5	2	44|58|19|20	0	0	0	0	0	-145.84	0.13	0.41	P52294|	2|4	6	3	1083	LIMC1_HUMAN	FALSE
HAdV-D9 13.6K	O43707	ACTN4	6|2	8	4	2	11|17|0|2	0	0	0	0	0	-24.99	0.53	0.41	P63165|	3|2	5	2.5	911	ACTN4_HUMAN	FALSE
HAdV-D9 13.6K	O60506	SYNCRIP	3|5	8	4	2	12|12|0|3	0	0	0	0	0	-19.89	0.59	0.41	Q12905|Q9Y2Q9|	2|2	4	2	623	HNRPQ_HUMAN	FALSE
HAdV-D9 13.6K	P09651	HNRNPA1	4|4	8	4	2	7|5|2|4	0	0	0	0	0	-10.3	0.89	0.41	P42765|P47929|P61247|P63165|Q12905|Q99623|Q9Y2Q9|P62995|Q9NYY8|P62841|Q13310|Q92522|O00469|	3|3	6	3	372	ROA1_HUMAN	FALSE
HAdV-D9 13.6K	P10599	TXN	4|4	8	4	2	6|5|6|7	0	0	0	0	0	-15.73	0.67	0.41	P11021|P18031|P62820|Q5JTV8|Q9H3N1|Q9H9B4|	3|2	5	2.5	104	THIO_HUMAN	FALSE
HAdV-D9 13.6K	P17980	PSMC3	4|4	8	4	2	14|11|0|3	0	0	0	0	0	-18.74	0.57	0.41	Q14318|Q14571|Q14BN4|P34897|P63165|Q99623|Q5HYA8|	3|3	6	3	439	PRS6A_HUMAN	FALSE
HAdV-D9 13.6K	P49841	GSK3B	3|5	8	4	2	11|10|0|0	0	0	0	0	0	-13.84	0.76	0.41	Q9NP79|	3|4	7	3.5	420	GSK3B_HUMAN	FALSE
HAdV-D9 13.6K	P49915	GMPS	5|3	8	4	2	11|22|2|0	0	0	0	0	0	-27.62	0.46	0.41	O15120|P63165|Q15293|	4|3	7	3.5	693	GUAA_HUMAN	FALSE
HAdV-D9 13.6K	P57088	TMEM33	4|4	8	4	2	3|3|5|5	0	0	0	0	0	-8.53	1	0.41	O94966|	3|3	6	3	247	TMM33_HUMAN	FALSE
HAdV-D9 13.6K	P62913	RPL11	4|4	8	4	2	4|3|7|8	0	0	0	0	0	-13.98	0.73	0.41	Q71UM5|Q9Y2X3|P08865|Q9Y3U8|P61247|P62854|Q12905|Q9BYG3|P62841|P62277|P62906|	2|2	4	2	178	RL11_HUMAN	FALSE
HAdV-D9 13.6K	Q02880	TOP2B	6|2	8	4	2	30|23|3|4	0	0	0	0	0	-56.75	0.27	0.41		4|2	6	3	1626	TOP2B_HUMAN	FALSE
HAdV-D9 13.6K	Q14847	LASP1	5|3	8	4	2	7|11|0|3	0	0	0	0	0	-14.07	0.76	0.41		2|3	5	2.5	261	LASP1_HUMAN	FALSE
HAdV-D9 13.6K	Q5SW79	CEP170	4|4	8	4	2	51|58|13|7	0	0	0	0	0	-124.93	0.12	0.41		4|3	7	3.5	1584	CE170_HUMAN	FALSE
HAdV-D9 13.6K	Q6R327	RICTOR	3|5	8	4	2	25|32|0|0	0	0	0	0	0	-50.32	0.28	0.41	P62873|	2|5	7	3.5	1708	RICTR_HUMAN	FALSE
HAdV-D9 13.6K	Q7Z2T5	TRMT1L	6|2	8	4	2	48|42|19|14	0	0	0	0	0	-126.01	0.13	0.41	P63165|	5|2	7	3.5	733	TRM1L_HUMAN	FALSE
HAdV-D9 13.6K	Q8NEB9	PIK3C3	4|4	8	4	2	11|23|0|0	0	0	0	0	0	-24.29	0.47	0.41		2|3	5	2.5	887	PK3C3_HUMAN	FALSE
HAdV-D9 13.6K	Q9BQG0	MYBBP1A	4|4	8	4	2	10|15|0|0	0	0	0	0	0	-15.73	0.64	0.41	Q9Y3A4|Q9BYG3|P62277|	4|2	6	3	1328	MBB1A_HUMAN	FALSE
HAdV-D9 13.6K	Q9NRA8	EIF4ENIF1	3|5	8	4	2	12|15|0|0	0	0	0	0	0	-19.66	0.59	0.41		3|5	8	4	985	4ET_HUMAN	FALSE
HAdV-D9 13.6K	Q9NRL3	STRN4	4|4	8	4	2	22|21|13|11	0	0	0	0	0	-59.35	0.24	0.41	P34897|P63165|	2|3	5	2.5	753	STRN4_HUMAN	FALSE
HAdV-D9 13.6K	Q9UGP4	LIMD1	4|4	8	4	2	11|19|0|4	0	0	0	0	0	-24.55	0.47	0.41	P63165|O94955|	3|3	6	3	676	LIMD1_HUMAN	FALSE
HAdV-D9 13.6K	Q9Y224	RTRAF	6|2	8	4	2	15|14|7|6	0	0	0	0	0	-38.31	0.38	0.41	Q12905|	5|2	7	3.5	244	RTRAF_HUMAN	FALSE
HAdV-D9 13.6K	Q9BWF3	RBM4	2|6	8	4	2	12|14|2|4	0	0	0	0	0	-27.34	0.5	0.41	A5PLL7|Q15427|	2|3	5	2.5	364	RBM4_HUMAN	FALSE
HAdV-D9 13.6K	Q15643	TRIP11	2|6	8	4	2	43|29|0|5	0	0	0	0	0	-74.99	0.21	0.41	O60763|	2|6	8	4	1979	TRIPB_HUMAN	FALSE
HAdV-D9 13.6K	O00231	PSMD11	3|4	7	3.5	2	29|36|21|19	0	0	0	0	0	-103.24	0.13	0.41	P05067|Q14318|Q9UBS9|Q9Y2K6|P63165|Q9Y606|	3|4	7	3.5	422	PSD11_HUMAN	FALSE
HAdV-D9 13.6K	P05387	RPLP2	4|3	7	3.5	2	7|11|5|6	0	0	0	0	0	-22.55	0.48	0.41	P08865|Q9Y3U8|P61247|P62854|P82921|P62841|P54709|P62277|P62906|	4|2	6	3	115	RLA2_HUMAN	FALSE
HAdV-D9 13.6K	P29692	EEF1D	4|3	7	3.5	2	22|26|11|8	0	0	0	0	0	-61.77	0.21	0.41	Q13501|Q86UP2|Q9NQC3|O94886|P52294|	3|3	6	3	281	EF1D_HUMAN	FALSE
HAdV-D9 13.6K	P35268	RPL22	3|4	7	3.5	2	3|7|6|6	0	0	0	0	0	-15.65	0.64	0.41	P40429|P46776|P55072|P62081|Q15165|Q71UM5|P08865|Q9Y3U8|P61247|P62854|P62841|P54709|P62277|P62906|	3|3	6	3	128	RL22_HUMAN	FALSE
HAdV-D9 13.6K	P42285	MTREX	3|4	7	3.5	2	28|21|4|8	0	0	0	0	0	-55.02	0.23	0.41	Q13310|	3|3	6	3	1042	MTREX_HUMAN	FALSE
HAdV-D9 13.6K	P52907	CAPZA1	3|4	7	3.5	2	29|29|5|0	0	0	0	0	0	-56.89	0.22	0.41	Q07960|Q9UJW0|	3|4	7	3.5	286	CAZA1_HUMAN	FALSE
HAdV-D9 13.6K	P62195	PSMC5	3|4	7	3.5	2	20|19|0|0	0	0	0	0	0	-31.67	0.36	0.41	P22695|P62277|Q5HYA8|	2|4	6	3	406	PRS8_HUMAN	FALSE
HAdV-D9 13.6K	P62937	PPIA	2|5	7	3.5	2	8|4|8|11	0	0	0	0	0	-27.01	0.45	0.41	P61026|A5PLL7|	2|4	6	3	164	PPIA_HUMAN	FALSE
HAdV-D9 13.6K	Q02543	RPL18A	3|4	7	3.5	2	6|6|4|4	0	0	0	0	0	-13.7	0.7	0.41	Q9NY93|Q9Y2X3|P08865|Q9Y3U8|P61247|P62854|Q9BYG3|P62841|P62277|Q13310|P62906|	2|2	4	2	176	RL18A_HUMAN	FALSE
HAdV-D9 13.6K	Q1ED39	KNOP1	7|0	7	3.5	2	59|59|19|19	0	0	0	0	0	-171.76	0.09	0.41		3|0	3	1.5	458	KNOP1_HUMAN	FALSE
HAdV-D9 13.6K	Q9BRG1	VPS25	3|4	7	3.5	2	11|15|0|0	0	0	0	0	0	-18.63	0.54	0.41	Q9UGI8|Q9UBQ0|Q9Y606|	2|4	6	3	176	VPS25_HUMAN	FALSE
HAdV-D9 13.6K	Q9NYH9	UTP6	4|3	7	3.5	2	11|14|0|0	0	0	0	0	0	-17.63	0.56	0.41		3|2	5	2.5	597	UTP6_HUMAN	FALSE
HAdV-D9 13.6K	Q9UHD8	SEPTIN9	2|5	7	3.5	2	13|19|0|7	0	0	0	0	0	-34.58	0.36	0.41		2|4	6	3	586	SEPT9_HUMAN	FALSE
HAdV-D9 13.6K	Q9P2D0	IBTK	0|7	7	3.5	2	21|19|0|0	0	0	0	0	0	-41.94	0.35	0.41		0|3	3	1.5	1353	IBTK_HUMAN	FALSE
HAdV-D9 13.6K	O43175	PHGDH	2|4	6	3	2	5|5|5|4	0	0	0	0	0	-14.68	0.63	0.41	P00533|P05067|Q9P0L0|O75494|P63165|Q13310|	2|2	4	2	533	SERA_HUMAN	FALSE
HAdV-D9 13.6K	O75223	GGCT	4|2	6	3	2	3|4|9|10	0	0	0	0	0	-21.56	0.46	0.41	P05067|	3|2	5	2.5	188	GGCT_HUMAN	FALSE
HAdV-D9 13.6K	O95229	ZWINT	3|3	6	3	2	11|7|5|4	0	0	0	0	0	-20.51	0.44	0.41	O95721|P05067|P20700|Q9P2W9|Q15293|	3|2	5	2.5	277	ZWINT_HUMAN	FALSE
HAdV-D9 13.6K	O95872	GPANK1	2|4	6	3	2	7|10|0|0	0	0	0	0	0	-11.93	0.71	0.41		2|2	4	2	356	GPAN1_HUMAN	FALSE
HAdV-D9 13.6K	P31040	SDHA	3|3	6	3	2	5|6|0|2	0	0	0	0	0	-7.05	0.92	0.41	P55809|P61106|Q8IWT6|P05026|P63165|P09622|Q5HYA8|O00217|	2|3	5	2.5	664	SDHA_HUMAN	FALSE
HAdV-D9 13.6K	P51452	DUSP3	3|3	6	3	2	9|16|5|3	0	0	0	0	0	-26.03	0.36	0.41	O94905|	3|3	6	3	185	DUS3_HUMAN	FALSE
HAdV-D9 13.6K	P53992	SEC24C	3|3	6	3	2	4|6|2|3	0	0	0	0	0	-9.12	0.8	0.41	Q04721|O95486|P28331|Q15363|	2|2	4	2	1094	SC24C_HUMAN	FALSE
HAdV-D9 13.6K	Q08554	DSC1	6|0	6	3	2	5|4|7|15	0	0	0	0	0	-32.74	0.39	0.41	Q14126|O95249|Q9Y446|	5|0	5	2.5	894	DSC1_HUMAN	FALSE
HAdV-D9 13.6K	Q14980	NUMA1	4|2	6	3	2	127|107|38|44	0	0	0	0	0	-340.24	0.04	0.41	P62277|	4|2	6	3	2115	NUMA1_HUMAN	FALSE
HAdV-D9 13.6K	Q16543	CDC37	6|0	6	3	2	12|12|7|5	0	0	0	0	0	-38.62	0.33	0.41	Q16832|Q71UM5|Q8WXH0|P36776|O75385|O94966|Q96RD7|P01023|Q16891|P04049|	5|0	5	2.5	378	CDC37_HUMAN	FALSE
HAdV-D9 13.6K	Q6IBS0	TWF2	3|3	6	3	2	20|20|0|5	0	0	0	0	0	-38.02	0.27	0.41		2|2	4	2	349	TWF2_HUMAN	FALSE
HAdV-D9 13.6K	Q8NI27	THOC2	2|4	6	3	2	39|35|9|13	0	0	0	0	0	-96.2	0.12	0.41		2|3	5	2.5	1593	THOC2_HUMAN	FALSE
HAdV-D9 13.6K	Q8TCU4	ALMS1	3|3	6	3	2	87|83|10|9	0	0	0	0	0	-194.26	0.06	0.41		2|3	5	2.5	4168	ALMS1_HUMAN	FALSE
HAdV-D9 13.6K	Q8WXG6	MADD	2|4	6	3	2	27|33|0|0	0	0	0	0	0	-56.5	0.2	0.41		2|2	4	2	1647	MADD_HUMAN	FALSE
HAdV-D9 13.6K	Q93009	USP7	2|4	6	3	2	27|20|0|3	0	0	0	0	0	-45.95	0.24	0.41	Q9NYY8|Q9UBQ0|P52294|	2|2	4	2	1102	UBP7_HUMAN	FALSE
HAdV-D9 13.6K	Q96AC1	FERMT2	2|4	6	3	2	6|11|0|0	0	0	0	0	0	-11.88	0.71	0.41		2|4	6	3	680	FERM2_HUMAN	FALSE
HAdV-D9 13.6K	Q9BTX7	TTPAL	4|2	6	3	2	14|18|0|3	0	0	0	0	0	-30.25	0.34	0.41		2|2	4	2	342	TTPAL_HUMAN	FALSE
HAdV-D9 13.6K	Q9H1A4	ANAPC1	3|3	6	3	2	35|41|2|0	0	0	0	0	0	-72.77	0.15	0.41		2|2	4	2	1944	APC1_HUMAN	FALSE
HAdV-D9 13.6K	Q9NVM4	PRMT7	4|2	6	3	2	16|18|5|4	0	0	0	0	0	-38.98	0.28	0.41	P63165|	3|2	5	2.5	692	ANM7_HUMAN	FALSE
HAdV-D9 13.6K	Q9UHQ1	NARF	4|2	6	3	2	24|17|11|9	0	0	0	0	0	-58.56	0.2	0.41		3|2	5	2.5	456	NARF_HUMAN	FALSE
HAdV-D9 13.6K	Q16181	SEPTIN7	3|3	6	3	2	10|8|0|0	0	0	0	0	0	-11.13	0.67	0.41	P62995|	3|3	6	3	437	SEPT7_HUMAN	FALSE
HAdV-D9 13.6K	Q13813	SPTAN1	2|4	6	3	2	64|55|10|8	0	0	0	0	0	-140.97	0.09	0.41		2|2	4	2	2472	SPTN1_HUMAN	FALSE
HAdV-D9 13.6K	P07951	TPM2	3|3	6	3	2	8|7|0|0	0	0	0	0	0	-8.57	0.8	0.41	P51572|P22695|	3|3	6	3	284	TPM2_HUMAN	FALSE
HAdV-D9 13.6K	A6NHR9	SMCHD1	0|6	6	3	2	24|24|0|0	0	0	0	0	0	-50.76	0.25	0.41		0|3	3	1.5	2005	SMHD1_HUMAN	FALSE
HAdV-D9 13.6K	P09884	POLA1	0|6	6	3	2	40|47|7|9	0	0	0	0	0	-112.28	0.12	0.41		0|4	4	2	1462	DPOLA_HUMAN	FALSE
HAdV-D9 13.6K	Q8WX93	PALLD	0|6	6	3	2	25|23|7|0	0	0	0	0	0	-58.83	0.22	0.41		0|4	4	2	1383	PALLD_HUMAN	FALSE
HAdV-D9 13.6K	O43237	DYNC1LI2	3|2	5	2.5	2	11|17|0|0	0	0	0	0	0	-22.74	0.36	0.41	P62854|	3|2	5	2.5	492	DC1L2_HUMAN	FALSE
HAdV-D9 13.6K	O60814	H2BC12	3|2	5	2.5	2	0|8|0|8	0	0	0	0	0	-10.95	0.62	0.41		2|2	4	2	126	H2B1K_HUMAN	FALSE
HAdV-D9 13.6K	P13797	PLS3	5|0	5	2.5	2	16|22|0|2	0	0	0	0	0	-42.02	0.25	0.41		5|0	5	2.5	630	PLST_HUMAN	FALSE
HAdV-D9 13.6K	P25789	PSMA4	3|2	5	2.5	2	8|7|0|0	0	0	0	0	0	-10.22	0.67	0.41	P23284|	2|2	4	2	261	PSA4_HUMAN	FALSE
HAdV-D9 13.6K	P50570	DNM2	3|2	5	2.5	2	11|15|0|0	0	0	0	0	0	-20.82	0.38	0.41		2|2	4	2	870	DYN2_HUMAN	FALSE
HAdV-D9 13.6K	P56134	ATP5MF	3|2	5	2.5	2	7|7|6|4	0	0	0	0	0	-19.68	0.42	0.41	P63165|	2|2	4	2	94	ATPK_HUMAN	FALSE
HAdV-D9 13.6K	Q13573	SNW1	2|3	5	2.5	2	24|21|7|7	0	0	0	0	0	-56.12	0.17	0.41	Q7L1Q6|Q8WVV9|Q15427|Q9Y446|O95232|P52294|	2|2	4	2	536	SNW1_HUMAN	FALSE
HAdV-D9 13.6K	Q15843	NEDD8	2|3	5	2.5	2	6|10|3|4	0	0	0	0	0	-18.57	0.43	0.41	Q8IV08|Q03135|P37173|P01889|P04439|P61981|O14979|P10321|Q969V3|Q9H4L5|O75367|P06899|P32322|P36873|P55735|P61247|P62854|P63165|Q12905|Q14566|Q8N2K0|Q8NEW0|Q99575|Q9HCC0|Q9Y5L0|P22695|P09622|P31930|P53007|P62277|P67812|Q15293|P52434|P62906|	2|2	4	2	81	NEDD8_HUMAN	FALSE
HAdV-D9 13.6K	Q7Z739	YTHDF3	3|2	5	2.5	2	6|11|0|3	0	0	0	0	0	-14.99	0.5	0.41		3|2	5	2.5	585	YTHD3_HUMAN	FALSE
HAdV-D9 13.6K	Q8N0Z3	SPICE1	3|2	5	2.5	2	18|12|2|0	0	0	0	0	0	-26.97	0.31	0.41	P62995|	3|2	5	2.5	855	SPICE_HUMAN	FALSE
HAdV-D9 13.6K	Q9H2U1	DHX36	2|3	5	2.5	2	15|17|0|0	0	0	0	0	0	-26.88	0.31	0.41		2|2	4	2	1008	DHX36_HUMAN	FALSE
HAdV-D9 13.6K	Q9UNF1	MAGED2	3|2	5	2.5	2	20|16|2|0	0	0	0	0	0	-33.28	0.26	0.41		2|2	4	2	606	MAGD2_HUMAN	FALSE
HAdV-D9 13.6K	P27694	RPA1	5|0	5	2.5	2	39|39|12|15	0	0	0	0	0	-114.84	0.1	0.41	Q9Y606|Q13310|Q9Y446|Q92879|	2|0	2	1	616	RFA1_HUMAN	FALSE
HAdV-D9 13.6K	Q96TA1	NIBAN2	3|2	5	2.5	2	13|16|4|6	0	0	0	0	0	-34.92	0.26	0.41	Q9UBQ0|	2|2	4	2	746	NIBA2_HUMAN	FALSE
HAdV-D9 13.6K	O43390	HNRNPR	0|5	5	2.5	2	12|7|8|0	0	0	0	0	0	-28.25	0.37	0.41	P82921|Q12905|Q9BVG9|Q9NS69|Q9Y2Q9|Q16891|	0|4	4	2	633	HNRPR_HUMAN	FALSE
HAdV-D9 13.6K	O75663	TIPRL	0|5	5	2.5	2	11|9|0|0	0	0	0	0	0	-20.12	0.5	0.41		0|4	4	2	272	TIPRL_HUMAN	FALSE
HAdV-D9 13.6K	P55327	TPD52	0|5	5	2.5	2	14|13|0|2	0	0	0	0	0	-30.07	0.34	0.41	Q15084|Q9HC62|	0|3	3	1.5	224	TPD52_HUMAN	FALSE
HAdV-D9 13.6K	Q5T9S5	CCDC18	0|5	5	2.5	2	32|32|4|13	0	0	0	0	0	-87.89	0.12	0.41		0|3	3	1.5	1454	CCD18_HUMAN	FALSE
HAdV-D9 13.6K	Q96Q06	PLIN4	0|5	5	2.5	2	12|19|2|5	0	0	0	0	0	-40.17	0.26	0.41		0|4	4	2	1371	PLIN4_HUMAN	FALSE
HAdV-D9 13.6K	O00487	PSMD14	2|2	4	2	2	6|7|0|0	0	0	0	0	0	-8.26	0.62	0.41	Q969M3|Q5HYA8|	2|2	4	2	310	PSDE_HUMAN	FALSE
HAdV-D9 13.6K	O75116	ROCK2	4|0	4	2	2	27|19|0|0	0	0	0	0	0	-48.58	0.17	0.41		4|0	4	2	1388	ROCK2_HUMAN	FALSE
HAdV-D9 13.6K	P04040	CAT	4|0	4	2	2	10|12|5|11	0	0	0	0	0	-41.02	0.21	0.41		4|0	4	2	526	CATA_HUMAN	FALSE
HAdV-D9 13.6K	P35237	SERPINB6	2|2	4	2	2	7|13|0|2	0	0	0	0	0	-16.94	0.36	0.41		2|2	4	2	376	SPB6_HUMAN	FALSE
HAdV-D9 13.6K	P40692	MLH1	4|0	4	2	2	20|32|0|3	0	0	0	0	0	-58.63	0.15	0.41	P56962|P53007|Q9H0S4|O00217|	2|0	2	1	756	MLH1_HUMAN	FALSE
HAdV-D9 13.6K	Q14865	ARID5B	4|0	4	2	2	34|27|5|9	0	0	0	0	0	-81.18	0.11	0.41		2|0	2	1	1188	ARI5B_HUMAN	FALSE
HAdV-D9 13.6K	Q14974	KPNB1	2|2	4	2	2	3|5|0|0	0	0	0	0	0	-3.94	1	0.41	Q53GS7|Q8NFH5|Q9BQE4|Q9BUN8|Q9H4L4|Q9P0U3|P61970|P52294|	2|2	4	2	876	IMB1_HUMAN	FALSE
HAdV-D9 13.6K	Q5VSL9	STRIP1	4|0	4	2	2	14|18|0|5	0	0	0	0	0	-38.94	0.22	0.41	Q99575|	3|0	3	1.5	837	STRP1_HUMAN	FALSE
HAdV-D9 13.6K	Q7RTP6	MICAL3	4|0	4	2	2	6|10|0|0	0	0	0	0	0	-15.79	0.5	0.41		3|0	3	1.5	2002	MICA3_HUMAN	FALSE
HAdV-D9 13.6K	Q8WWM7	ATXN2L	2|2	4	2	2	47|41|8|2	0	0	0	0	0	-98.03	0.08	0.41	Q96CW1|Q13310|	2|2	4	2	1075	ATX2L_HUMAN	FALSE
HAdV-D9 13.6K	Q92667	AKAP1	4|0	4	2	2	11|15|4|4	0	0	0	0	0	-36	0.24	0.41	Q99623|Q5HYA8|	3|0	3	1.5	903	AKAP1_HUMAN	FALSE
HAdV-D9 13.6K	Q92900	UPF1	4|0	4	2	2	18|25|0|3	0	0	0	0	0	-48.71	0.17	0.41	Q99575|Q9BYG3|	3|0	3	1.5	1129	RENT1_HUMAN	FALSE
HAdV-D9 13.6K	Q9HCN4	GPN1	4|0	4	2	2	9|12|0|2	0	0	0	0	0	-23.66	0.35	0.41		3|0	3	1.5	374	GPN1_HUMAN	FALSE
HAdV-D9 13.6K	Q9UBF8	PI4KB	2|2	4	2	2	6|5|0|0	0	0	0	0	0	-6.68	0.73	0.41		2|2	4	2	816	PI4KB_HUMAN	FALSE
HAdV-D9 13.6K	Q9UHX1	PUF60	4|0	4	2	2	42|42|24|18	0	0	0	0	0	-138.65	0.06	0.41	Q9UBQ0|Q13310|	4|0	4	2	559	PUF60_HUMAN	FALSE
HAdV-D9 13.6K	P43243	MATR3	2|2	4	2	2	26|19|5|7	0	0	0	0	0	-53.8	0.14	0.41	Q15293|Q9Y446|	2|2	4	2	847	MATR3_HUMAN	FALSE
HAdV-D9 13.6K	O43815	STRN	0|4	4	2	2	21|26|2|5	0	0	0	0	0	-57.72	0.15	0.41		0|2	2	1	780	STRN_HUMAN	FALSE
HAdV-D9 13.6K	P24534	EEF1B2	0|4	4	2	2	7|6|5|3	0	0	0	0	0	-22.1	0.38	0.41	Q6DD88|	0|3	3	1.5	225	EF1B_HUMAN	FALSE
HAdV-D9 13.6K	P26358	DNMT1	0|4	4	2	2	54|56|9|11	0	0	0	0	0	-142.41	0.06	0.41		0|2	2	1	1616	DNMT1_HUMAN	FALSE
HAdV-D9 13.6K	P48047	ATP5PO	0|4	4	2	2	0|0|11|5	0	0	0	0	0	-15.72	0.5	0.41	Q969M3|Q9Y6C9|O95470|P25106|P36542|Q9UHQ4|P22695|	0|3	3	1.5	213	ATPO_HUMAN	FALSE
HAdV-D9 13.6K	P50542	PEX5	0|4	4	2	2	18|26|0|0	0	0	0	0	0	-46.32	0.18	0.41	Q96CW1|	0|4	4	2	639	PEX5_HUMAN	FALSE
HAdV-D9 13.6K	P63220	RPS21	0|4	4	2	2	3|5|5|3	0	0	0	0	0	-16.58	0.5	0.41	P61247|P62854|P82921|P62277|P62906|	0|3	3	1.5	83	RS21_HUMAN	FALSE
HAdV-D9 13.6K	Q14789	GOLGB1	0|4	4	2	2	60|41|24|28	0	0	0	0	0	-168.74	0.05	0.41	Q8NFH5|Q9H3P7|O60763|	0|3	3	1.5	3259	GOGB1_HUMAN	FALSE
HAdV-D9 13.6K	Q70E73	RAPH1	0|4	4	2	2	17|21|0|0	0	0	0	0	0	-39.8	0.21	0.41		0|2	2	1	1250	RAPH1_HUMAN	FALSE
HAdV-D9 13.6K	O60216	RAD21	3|0	3	1.5	2	9|7|2|5	0	0	0	0	0	-24.22	0.26	0.41	P61247|P63165|P62277|	2|0	2	1	631	RAD21_HUMAN	FALSE
HAdV-D9 13.6K	P09661	SNRPA1	3|0	3	1.5	2	8|6|0|4	0	0	0	0	0	-18.49	0.33	0.41	Q9NS69|Q15427|	3|0	3	1.5	255	RU2A_HUMAN	FALSE
HAdV-D9 13.6K	P20930	FLG	3|0	3	1.5	2	4|0|0|8	0	0	0	0	0	-11.53	0.5	0.41		3|0	3	1.5	4061	FILA_HUMAN	FALSE
HAdV-D9 13.6K	P26447	S100A4	3|0	3	1.5	2	2|3|5|4	0	0	0	0	0	-14.45	0.43	0.41	Q8WXH0|	2|0	2	1	101	S10A4_HUMAN	FALSE
HAdV-D9 13.6K	P47897	QARS1	3|0	3	1.5	2	16|12|2|0	0	0	0	0	0	-31.17	0.2	0.41	Q9Y3U8|P63165|Q9H4L4|P54709|	2|0	2	1	775	SYQ_HUMAN	FALSE
HAdV-D9 13.6K	P53365	ARFIP2	3|0	3	1.5	2	8|7|0|0	0	0	0	0	0	-14.99	0.4	0.41		2|0	2	1	341	ARFP2_HUMAN	FALSE
HAdV-D9 13.6K	Q13948	CUX1	3|0	3	1.5	2	118|123|40|50	0	0	0	0	0	-368	0.02	0.41		3|0	3	1.5	678	CASP_HUMAN	FALSE
HAdV-D9 13.6K	Q14152	EIF3A	3|0	3	1.5	2	19|18|2|3	0	0	0	0	0	-44.47	0.14	0.41		3|0	3	1.5	1382	EIF3A_HUMAN	FALSE
HAdV-D9 13.6K	Q15645	TRIP13	3|0	3	1.5	2	7|8|4|6	0	0	0	0	0	-26.51	0.24	0.41	O95486|P21964|P51151|	3|0	3	1.5	432	PCH2_HUMAN	FALSE
HAdV-D9 13.6K	Q68CZ2	TNS3	3|0	3	1.5	2	18|31|0|4	0	0	0	0	0	-56.39	0.11	0.41		2|0	2	1	1445	TENS3_HUMAN	FALSE
HAdV-D9 13.6K	Q93052	LPP	3|0	3	1.5	2	7|11|0|0	0	0	0	0	0	-18.06	0.33	0.41		2|0	2	1	612	LPP_HUMAN	FALSE
HAdV-D9 13.6K	Q9H9A6	LRRC40	3|0	3	1.5	2	8|10|0|0	0	0	0	0	0	-18.09	0.33	0.41		2|0	2	1	602	LRC40_HUMAN	FALSE
HAdV-D9 13.6K	O95433	AHSA1	0|3	3	1.5	2	11|14|3|0	0	0	0	0	0	-29	0.21	0.41	P00533|P05023|P05067|P11021|P62081|P62820|P36542|P55735|P61247|P63165|P62841|Q9H0U4|P62277|	0|3	3	1.5	338	AHSA1_HUMAN	FALSE
HAdV-D9 13.6K	P33316	DUT	0|3	3	1.5	2	4|0|6|6	0	0	0	0	0	-16.34	0.38	0.41	Q9H0U4|	0|2	2	1	252	DUT_HUMAN	FALSE
HAdV-D9 13.6K	P78347	GTF2I	0|3	3	1.5	2	81|92|50|44	0	0	0	0	0	-296.63	0.02	0.41		0|2	2	1	998	GTF2I_HUMAN	FALSE
HAdV-D9 13.6K	Q13283	G3BP1	0|3	3	1.5	2	13|14|6|3	0	0	0	0	0	-38.21	0.17	0.41	Q13310|	0|3	3	1.5	466	G3BP1_HUMAN	FALSE
HAdV-D9 13.6K	Q14839	CHD4	0|3	3	1.5	2	51|48|8|10	0	0	0	0	0	-127.88	0.05	0.41		0|3	3	1.5	1912	CHD4_HUMAN	FALSE
HAdV-D9 13.6K	Q5T1V6	DDX59	0|3	3	1.5	2	15|12|0|0	0	0	0	0	0	-27.82	0.22	0.41		0|3	3	1.5	619	DDX59_HUMAN	FALSE
HAdV-D9 13.6K	Q71RC2	LARP4	0|3	3	1.5	2	5|6|4|3	0	0	0	0	0	-18.82	0.33	0.41		0|2	2	1	724	LARP4_HUMAN	FALSE
HAdV-D9 13.6K	Q8N1G2	CMTR1	0|3	3	1.5	2	4|9|0|0	0	0	0	0	0	-12.63	0.46	0.41		0|3	3	1.5	835	CMTR1_HUMAN	FALSE
HAdV-D9 13.6K	Q8NI36	WDR36	0|3	3	1.5	2	8|10|0|0	0	0	0	0	0	-18.09	0.33	0.41		0|2	2	1	951	WDR36_HUMAN	FALSE
HAdV-D9 13.6K	Q9BZF9	UACA	0|3	3	1.5	2	6|6|0|0	0	0	0	0	0	-11.63	0.5	0.41		0|3	3	1.5	1416	UACA_HUMAN	FALSE
HAdV-D9 13.6K	Q9Y230	RUVBL2	0|3	3	1.5	2	6|8|0|2	0	0	0	0	0	-16.08	0.38	0.41	P52434|O00469|P52294|	0|3	3	1.5	463	RUVB2_HUMAN	FALSE
HAdV-D9 13.6K	Q9Y5A9	YTHDF2	0|3	3	1.5	2	6|6|0|3	0	0	0	0	0	-15.33	0.4	0.41		0|2	2	1	579	YTHD2_HUMAN	FALSE
HAdV-D9 13.6K	P54578	USP14	0|3	3	1.5	2	6|7|0|0	0	0	0	0	0	-12.75	0.46	0.41	Q9Y5M8|O75460|Q8WUX9|	0|3	3	1.5	494	UBP14_HUMAN	FALSE
HAdV-D9 13.6K	Q14258	TRIM25	0|3	3	1.5	2	10|11|2|0	0	0	0	0	0	-23.68	0.26	0.41	P63165|Q12913|	0|3	3	1.5	630	TRI25_HUMAN	FALSE
HAdV-D9 13.6K	Q14C86	GAPVD1	0|3	3	1.5	2	16|21|0|2	0	0	0	0	0	-41.02	0.15	0.41		0|2	2	1	1478	GAPD1_HUMAN	FALSE
HAdV-D9 13.6K	Q9H788	SH2D4A	0|3	3	1.5	2	7|5|0|0	0	0	0	0	0	-11.6	0.5	0.41		0|2	2	1	454	SH24A_HUMAN	FALSE
HAdV-D9 13.6K	Q9UMZ2	SYNRG	0|3	3	1.5	2	20|27|5|4	0	0	0	0	0	-59.96	0.11	0.41		0|2	2	1	1314	SYNRG_HUMAN	FALSE
HAdV-D9 13.6K	Q96AY4	TTC28	0|3	3	1.5	2	52|38|0|4	0	0	0	0	0	-101.93	0.06	0.41		0|3	3	1.5	2481	TTC28_HUMAN	FALSE
HAdV-D9 13.6K	A1X283	SH3PXD2B	2|0	2	1	2	5|6|0|0	0	0	0	0	0	-10.83	0.36	0.41		2|0	2	1	911	SPD2B_HUMAN	FALSE
HAdV-D9 13.6K	O95163	ELP1	2|0	2	1	2	29|27|0|0	0	0	0	0	0	-59.61	0.07	0.41		2|0	2	1	1332	ELP1_HUMAN	FALSE
HAdV-D9 13.6K	P23246	SFPQ	2|0	2	1	2	18|13|0|5	0	0	0	0	0	-37.8	0.11	0.41	P63165|Q96CW1|P22695|Q16891|	2|0	2	1	707	SFPQ_HUMAN	FALSE
HAdV-D9 13.6K	P51531	SMARCA2	2|0	2	1	2	16|0|0|0	0	0	0	0	0	-15.3	0.25	0.41	P31930|	2|0	2	1	1590	SMCA2_HUMAN	FALSE
HAdV-D9 13.6K	P54619	PRKAG1	2|0	2	1	2	7|12|0|0	0	0	0	0	0	-19.17	0.21	0.41	O75385|	2|0	2	1	331	AAKG1_HUMAN	FALSE
HAdV-D9 13.6K	Q06124	PTPN11	2|0	2	1	2	6|6|0|0	0	0	0	0	0	-11.63	0.33	0.41	Q13049|	2|0	2	1	593	PTN11_HUMAN	FALSE
HAdV-D9 13.6K	Q06787	FMR1	2|0	2	1	2	15|21|2|0	0	0	0	0	0	-39.88	0.11	0.41		2|0	2	1	632	FMR1_HUMAN	FALSE
HAdV-D9 13.6K	Q13017	ARHGAP5	2|0	2	1	2	43|42|3|5	0	0	0	0	0	-100.93	0.04	0.41		2|0	2	1	1502	RHG05_HUMAN	FALSE
HAdV-D9 13.6K	Q6KB66	KRT80	2|0	2	1	2	6|5|10|9	0	0	0	0	0	-32.05	0.13	0.41		2|0	2	1	452	K2C80_HUMAN	FALSE
HAdV-D9 13.6K	Q9H9A5	CNOT10	2|0	2	1	2	8|13|0|0	0	0	0	0	0	-21.21	0.19	0.41		2|0	2	1	744	CNO10_HUMAN	FALSE
HAdV-D9 13.6K	Q9UHR4	BAIAP2L1	2|0	2	1	2	11|15|3|0	0	0	0	0	0	-30.11	0.14	0.41		2|0	2	1	511	BI2L1_HUMAN	FALSE
HAdV-D9 13.6K	O43149	ZZEF1	2|0	2	1	2	22|24|5|2	0	0	0	0	0	-56.61	0.08	0.41		2|0	2	1	2961	ZZEF1_HUMAN	FALSE
HAdV-D9 13.6K	P51665	PSMD7	2|0	2	1	2	3|6|0|0	0	0	0	0	0	-8.54	0.44	0.41	P62277|	2|0	2	1	324	PSMD7_HUMAN	FALSE
HAdV-D9 13.6K	Q08379	GOLGA2	2|0	2	1	2	13|8|0|0	0	0	0	0	0	-21.21	0.19	0.41	Q9H0U4|O60763|Q15363|	2|0	2	1	1002	GOGA2_HUMAN	FALSE
HAdV-D9 13.6K	Q5VV41	ARHGEF16	2|0	2	1	2	4|10|0|0	0	0	0	0	0	-13.73	0.29	0.41		2|0	2	1	709	ARHGG_HUMAN	FALSE
HAdV-D9 13.6K	Q9HCK8	CHD8	2|0	2	1	2	121|100|54|43	0	0	0	0	0	-353.54	0.01	0.41	P52294|	2|0	2	1	2581	CHD8_HUMAN	FALSE
HAdV-D9 13.6K	Q86X10	RALGAPB	2|0	2	1	2	3|6|0|0	0	0	0	0	0	-8.54	0.44	0.41		2|0	2	1	1494	RLGPB_HUMAN	FALSE
HAdV-D9 13.6K	Q9H4A3	WNK1	2|0	2	1	2	32|43|7|9	0	0	0	0	0	-98.94	0.04	0.41		2|0	2	1	2382	WNK1_HUMAN	FALSE
HAdV-D9 13.6K	O60306	AQR	2|0	2	1	2	5|7|0|0	0	0	0	0	0	-11.6	0.33	0.41		2|0	2	1	1485	AQR_HUMAN	FALSE
HAdV-D9 13.6K	Q8TDD1	DDX54	2|0	2	1	2	8|8|0|0	0	0	0	0	0	-15.85	0.25	0.41	Q5HYA8|	2|0	2	1	881	DDX54_HUMAN	FALSE
HAdV-D9 13.6K	Q8TDB6	DTX3L	2|0	2	1	2	18|24|0|0	0	0	0	0	0	-44.18	0.1	0.41		2|0	2	1	740	DTX3L_HUMAN	FALSE
HAdV-D9 13.6K	Q9UPS8	ANKRD26	2|0	2	1	2	22|23|3|3	0	0	0	0	0	-54.41	0.08	0.41		2|0	2	1	1710	ANR26_HUMAN	FALSE
HAdV-D9 13.6K	P06493	CDK1	0|2	2	1	2	5|7|0|0	0	0	0	0	0	-11.6	0.33	0.41		0|2	2	1	297	CDK1_HUMAN	FALSE
HAdV-D9 13.6K	P20042	EIF2S2	0|2	2	1	2	10|5|0|0	0	0	0	0	0	-14.9	0.27	0.41		0|2	2	1	333	IF2B_HUMAN	FALSE
HAdV-D9 13.6K	P21266	GSTM3	0|2	2	1	2	3|4|10|6	0	0	0	0	0	-24.19	0.17	0.41	Q8WVV9|	0|2	2	1	225	GSTM3_HUMAN	FALSE
HAdV-D9 13.6K	P53999	SUB1	0|2	2	1	2	6|5|0|2	0	0	0	0	0	-13.04	0.31	0.41	P52294|	0|2	2	1	127	TCP4_HUMAN	FALSE
HAdV-D9 13.6K	Q01850	CDR2	0|2	2	1	2	16|13|7|5	0	0	0	0	0	-43.9	0.1	0.41		0|2	2	1	454	CDR2_HUMAN	FALSE
HAdV-D9 13.6K	Q13610	PWP1	0|2	2	1	2	4|4|0|0	0	0	0	0	0	-7.52	0.5	0.41		0|2	2	1	501	PWP1_HUMAN	FALSE
HAdV-D9 13.6K	Q16637	SMN1	0|2	2	1	2	8|8|3|4	0	0	0	0	0	-24.33	0.17	0.41	Q16891|	0|2	2	1	294	SMN_HUMAN	FALSE
HAdV-D9 13.6K	Q6PL18	ATAD2	0|2	2	1	2	19|27|6|9	0	0	0	0	0	-65.77	0.07	0.41		0|2	2	1	1390	ATAD2_HUMAN	FALSE
HAdV-D9 13.6K	Q86YJ7	ANKRD13B	0|2	2	1	2	9|6|0|0	0	0	0	0	0	-14.96	0.27	0.41		0|2	2	1	626	AN13B_HUMAN	FALSE
HAdV-D9 13.6K	Q9BUF5	TUBB6	0|2	2	1	2	5|6|0|0	0	0	0	0	0	-10.83	0.36	0.41		0|2	2	1	446	TBB6_HUMAN	FALSE
HAdV-D9 13.6K	Q9Y305	ACOT9	0|2	2	1	2	2|6|0|0	0	0	0	0	0	-7.32	0.5	0.41		0|2	2	1	439	ACOT9_HUMAN	FALSE
HAdV-D9 13.6K	Q9Y5Q8	GTF3C5	0|2	2	1	2	14|20|11|6	0	0	0	0	0	-55.04	0.08	0.41		0|2	2	1	519	TF3C5_HUMAN	FALSE
HAdV-D9 13.6K	O14777	NDC80	0|2	2	1	2	5|7|0|0	0	0	0	0	0	-11.6	0.33	0.41		0|2	2	1	642	NDC80_HUMAN	FALSE
HAdV-D9 13.6K	P15531	NME1	0|2	2	1	2	9|5|4|7	0	0	0	0	0	-26.51	0.16	0.41		0|2	2	1	152	NDKA_HUMAN	FALSE
HAdV-D9 13.6K	Q96RY7	IFT140	0|2	2	1	2	12|17|0|0	0	0	0	0	0	-29.9	0.14	0.41		0|2	2	1	1462	IF140_HUMAN	FALSE
HAdV-D9 13.6K	Q9Y232	CDYL	0|2	2	1	2	15|11|8|6	0	0	0	0	0	-43.02	0.1	0.41		0|2	2	1	598	CDYL_HUMAN	FALSE
HAdV-D9 13.6K	O15061	SYNM	0|2	2	1	2	29|35|0|5	0	0	0	0	0	-74.18	0.06	0.41		0|2	2	1	1565	SYNEM_HUMAN	FALSE
HAdV-D9 13.6K	O60307	MAST3	0|2	2	1	2	3|13|0|0	0	0	0	0	0	-15.56	0.25	0.41		0|2	2	1	1309	MAST3_HUMAN	FALSE
HAdV-D9 13.6K	Q9P0K7	RAI14	0|2	2	1	2	12|13|0|0	0	0	0	0	0	-25.58	0.16	0.41	P61981|P36873|	0|2	2	1	980	RAI14_HUMAN	FALSE
HAdV-D9 13.6K	Q8TD19	NEK9	0|2	2	1	2	9|7|0|3	0	0	0	0	0	-19.5	0.21	0.41		0|2	2	1	979	NEK9_HUMAN	FALSE
HAdV-D9 13.6K	Q9NVI1	FANCI	0|2	2	1	2	37|38|3|6	0	0	0	0	0	-90.94	0.05	0.41		0|2	2	1	1328	FANCI_HUMAN	FALSE
HAdV-D9 13.6K	Q9H0B6	KLC2	0|2	2	1	2	6|9|0|0	0	0	0	0	0	-14.96	0.27	0.41		0|2	2	1	622	KLC2_HUMAN	FALSE
HAdV-D9 13.6K	Q9UMS4	PRPF19	0|2	2	1	2	4|2|13|9	0	0	0	0	0	-29.28	0.14	0.41	P55735|P63165|P52294|	0|2	2	1	504	PRP19_HUMAN	FALSE
HAdV-D9 13.6K	Q9Y4A5	TRRAP	0|2	2	1	2	16|6|0|0	0	0	0	0	0	-22.22	0.18	0.41	Q14CN4|	0|2	2	1	3859	TRRAP_HUMAN	FALSE
HAdV-D9 13.6K	P28340	POLD1	0|2	2	1	2	30|29|0|4	0	0	0	0	0	-67.56	0.06	0.41		0|2	2	1	1107	DPOD1_HUMAN	FALSE
HAdV-D9 13.6K	Q5SRE5	NUP188	0|2	2	1	2	7|8|0|0	0	0	0	0	0	-14.99	0.27	0.41		0|2	2	1	1749	NU188_HUMAN	FALSE
HAdV-D9 13.6K	Q86V48	LUZP1	0|2	2	1	2	31|33|4|4	0	0	0	0	0	-77.61	0.06	0.41		0|2	2	1	1076	LUZP1_HUMAN	FALSE
HAdV-D9 13.6K	Q969S3	ZNF622	0|2	2	1	2	7|4|0|0	0	0	0	0	0	-10.79	0.36	0.41		0|2	2	1	477	ZN622_HUMAN	FALSE
HAdV-D9 13.6K	Q14151	SAFB2	0|2	2	1	2	16|4|7|7	0	0	0	0	0	-36.04	0.12	0.41		0|2	2	1	953	SAFB2_HUMAN	FALSE
HAdV-D9 13.6K	Q86T24	ZBTB33	0|2	2	1	2	46|44|19|22	0	0	0	0	0	-144.14	0.03	0.41		0|2	2	1	672	KAISO_HUMAN	FALSE
HAdV-D9 13.6K	Q01085	TIAL1	0|2	2	1	2	5|3|0|0	0	0	0	0	0	-7.46	0.5	0.41		0|2	2	1	375	TIAR_HUMAN	FALSE
HAdV-F41 13.6K	A0FGR8	ESYT2	47|40	87	43.5	2	14|10|0|0	0.99	0.99	0.99	0.99	0.99	4.48	7.25	0	O75787|Q96CS3|Q9BSJ8|	21|21	42	21	921	ESYT2_HUMAN	TRUE
HAdV-F41 13.6K	A2RRP1	NBAS	29|35	64	32	2	11|5|0|0	0.99	0.99	0.99	0.99	0.99	4.34	8	0	Q6NUQ1|Q9NZ43|Q9P2W9|	17|19	36	18	2371	NBAS_HUMAN	TRUE
HAdV-F41 13.6K	A2VDJ0	TMEM131L	39|33	72	36	2	0|0|0|0	1	1	1	1	1	51.02	360	0	Q9UGM1|	20|20	40	20	1609	T131L_HUMAN	TRUE
HAdV-F41 13.6K	O00194	RAB27B	35|29	64	32	2	5|5|4|8	1	1	1	1	1	16.82	5.82	0	Q03135|	13|11	24	12	218	RB27B_HUMAN	TRUE
HAdV-F41 13.6K	O00264	PGRMC1	40|37	77	38.5	2	0|0|0|0	1	1	1	1	1	56.8	385	0	P16435|P27824|P51572|Q14318|Q15005|Q6DD88|Q9H9B4|P39656|	10|10	20	10	195	PGRC1_HUMAN	TRUE
HAdV-F41 13.6K	O00767	SCD	23|22	45	22.5	2	0|0|0|0	1	1	1	1	1	35	225	0	O95292|P00533|P05067|	8|8	16	8	359	SCD_HUMAN	TRUE
HAdV-F41 13.6K	O14975	SLC27A2	17|20	37	18.5	2	0|0|0|0	1	1	1	1	1	27.62	185	0	Q8NF37|P31040|Q8N128|	11|11	22	11	620	S27A2_HUMAN	TRUE
HAdV-F41 13.6K	O15031	PLXNB2	55|56	111	55.5	2	2|2|0|0	1	1	1	1	1	60.69	55.5	0	O75410|P30519|Q04912|	28|26	54	27	1838	PLXB2_HUMAN	TRUE
HAdV-F41 13.6K	O15173	PGRMC2	29|39	68	34	2	3|0|0|0	1	1	1	1	1	11.68	45.33	0	P33527|	8|12	20	10	223	PGRC2_HUMAN	TRUE
HAdV-F41 13.6K	O15269	SPTLC1	35|36	71	35.5	2	9|6|0|0	1	1	1	1	1	6.01	9.47	0	P00533|Q9Y679|	13|12	25	12.5	473	SPTC1_HUMAN	TRUE
HAdV-F41 13.6K	O15439	ABCC4	37|32	69	34.5	2	0|0|0|0	1	1	1	1	1	49.57	345	0		20|18	38	19	1325	MRP4_HUMAN	TRUE
HAdV-F41 13.6K	O15504	NUP42	27|25	52	26	2	4|4|0|0	1	1	1	1	1	8.85	13	0	Q03518|	12|11	23	11.5	423	NUP42_HUMAN	TRUE
HAdV-F41 13.6K	O60266	ADCY3	18|14	32	16	2	0|0|0|0	1	1	1	1	1	23.14	160	0		9|9	18	9	1144	ADCY3_HUMAN	TRUE
HAdV-F41 13.6K	O60488	ACSL4	21|17	38	19	2	5|6|0|0	0.99	0.99	0.99	0.99	0.99	3.91	6.91	0	O95573|P05067|	6|7	13	6.5	711	ACSL4_HUMAN	TRUE
HAdV-F41 13.6K	O60503	ADCY9	26|20	46	23	2	0|0|0|0	1	1	1	1	1	32.06	230	0		16|12	28	14	1353	ADCY9_HUMAN	TRUE
HAdV-F41 13.6K	O60858	TRIM13	21|25	46	23	2	0|0|0|0	1	1	1	1	1	33.53	230	0	P16615|P39656|	11|12	23	11.5	407	TRI13_HUMAN	TRUE
HAdV-F41 13.6K	O75197	LRP5	19|31	50	25	2	0|0|0|0	1	1	1	1	1	30.58	250	0	Q8N5Y8|	13|18	31	15.5	1615	LRP5_HUMAN	TRUE
HAdV-F41 13.6K	O75396	SEC22B	26|29	55	27.5	2	4|5|10|6	1	1	1	1	1	13.92	4.4	0	O75787|O95292|P49755|Q12846|Q13190|Q13586|Q6DD88|Q9BVK6|Q9P0T7|Q9P2W9|	9|10	19	9.5	215	SC22B_HUMAN	TRUE
HAdV-F41 13.6K	O75787	ATP6AP2	30|18	48	24	2	0|0|0|0	1	1	1	1	1	29.1	240	0	P30101|P51149|P51798|P62491|P84095|Q07065|Q14318|Q15165|Q5HYI8|Q86UP2|Q8N511|Q8WVM8|Q96QD8|Q9HDC5|Q9Y2K6|Q93050|Q96G23|P61106|Q15904|	13|9	22	11	350	RENR_HUMAN	TRUE
HAdV-F41 13.6K	O75844	ZMPSTE24	27|29	56	28	2	0|0|0|0	1	1	1	1	1	42.31	280	0	P18031|P51148|Q9BTV4|P61026|P39656|	15|16	31	15.5	475	FACE1_HUMAN	TRUE
HAdV-F41 13.6K	O75915	ARL6IP5	41|47	88	44	2	4|4|0|0	1	1	1	1	1	14.84	22	0	Q9BSJ8|Q9NQC3|	6|7	13	6.5	188	PRAF3_HUMAN	TRUE
HAdV-F41 13.6K	O76024	WFS1	29|30	59	29.5	2	0|0|0|0	1	1	1	1	1	45.22	295	0	P18850|	13|15	28	14	890	WFS1_HUMAN	TRUE
HAdV-F41 13.6K	O76094	SRP72	31|34	65	32.5	2	7|3|0|2	1	1	1	1	1	9.07	10.83	0	Q96Q45|Q9UHB9|	18|19	37	18.5	671	SRP72_HUMAN	TRUE
HAdV-F41 13.6K	O94874	UFL1	19|17	36	18	2	2|0|0|0	1	1	1	1	1	11.34	36	0	P00533|P35613|Q96HY6|	10|13	23	11.5	794	UFL1_HUMAN	TRUE
HAdV-F41 13.6K	O94901	SUN1	15|17	32	16	2	0|0|0|0	1	1	1	1	1	24.64	160	0	Q8WXH0|Q9Y6I9|	7|10	17	8.5	785	SUN1_HUMAN	TRUE
HAdV-F41 13.6K	O95292	VAPB	23|28	51	25.5	2	0|0|0|0	1	1	1	1	1	36.47	255	0	P04844|Q12846|Q13190|Q15042|Q5T8D3|Q6DD88|Q8TEY7|Q96CS3|Q96LZ7|Q96RL7|Q96SU4|Q96TC7|Q9H089|Q9P035|Q9P0L0|Q9Y2K6|P55809|Q9H1P3|Q9H3E2|P39656|Q9H4L5|	10|10	20	10	243	VAPB_HUMAN	TRUE
HAdV-F41 13.6K	O95573	ACSL3	256|271	527	263.5	2	55|48|26|38	1	1	1	1	1	35.23	6.31	0	P05067|Q86WV6|	53|53	106	53	720	ACSL3_HUMAN	TRUE
HAdV-F41 13.6K	P00387	CYB5R3	24|37	61	30.5	2	4|8|0|0	1	1	1	1	1	4.77	10.17	0	P62081|Q9NQC3|P31040|	12|15	27	13.5	301	NB5R3_HUMAN	TRUE
HAdV-F41 13.6K	P04843	RPN1	24|20	44	22	2	0|0|0|3	1	1	1	1	1	8.59	29.33	0	P04844|P05023|P11021|P27824|P43307|P51148|P62820|Q5T3F8|Q8TCJ2|Q96A33|Q9UKV5|Q9Y2Q3|P08865|P11310|P23284|P61019|P62330|Q13438|Q15084|Q9Y6C9|P39656|	12|14	26	13	607	RPN1_HUMAN	TRUE
HAdV-F41 13.6K	P04844	RPN2	16|18	34	17	2	0|0|0|0	1	1	1	1	1	26.13	170	0	P27824|P30101|P51149|P62820|Q8TCJ2|Q9P0L0|Q9Y2Q3|Q9Y679|Q969V3|P39656|	12|14	26	13	631	RPN2_HUMAN	TRUE
HAdV-F41 13.6K	P04920	SLC4A2	162|162	324	162	2	0|0|0|0	1	1	1	1	1	234.31	1620	0	Q6DD88|	49|50	99	49.5	1241	B3A2_HUMAN	TRUE
HAdV-F41 13.6K	P05023	ATP1A1	65|72	137	68.5	2	8|11|8|11	1	1	1	1	1	45.45	7.21	0	P20020|P23634|P28482|P35232|P49257|P62820|Q13563|Q5T3F8|P11310|P61019|Q969M3|Q9Y6C9|P39656|P06753|	25|30	55	27.5	1023	AT1A1_HUMAN	TRUE
HAdV-F41 13.6K	P05556	ITGB1	25|25	50	25	2	0|0|0|0	1	1	1	1	1	39.39	250	0	P18031|P27824|P30101|Q6DD88|Q9UL25|P78536|P11177|	12|11	23	11.5	798	ITB1_HUMAN	TRUE
HAdV-F41 13.6K	P07099	EPHX1	19|21	40	20	2	0|0|0|0	1	1	1	1	1	30.58	200	0	P49755|Q9H3N1|Q9Y5M8|Q9UGM1|	11|11	22	11	455	HYEP_HUMAN	TRUE
HAdV-F41 13.6K	P08240	SRPRA	75|79	154	77	2	13|17|3|5	1	1	1	1	1	10.8	8.11	0	P20020|Q13563|Q96HY6|Q96Q45|Q9Y5M8|	24|28	52	26	638	SRPRA_HUMAN	TRUE
HAdV-F41 13.6K	P16435	POR	43|38	81	40.5	2	0|0|0|0	1	1	1	1	1	58.24	405	0	Q6DD88|Q9P0L0|Q9Y5M8|	20|20	40	20	677	NCPR_HUMAN	TRUE
HAdV-F41 13.6K	P18031	PTPN1	38|32	70	35	2	5|2|0|0	1	1	1	1	1	10.15	20	0	P20908|P30519|P35232|Q96TC7|Q93050|Q03135|	16|15	31	15.5	435	PTN1_HUMAN	TRUE
HAdV-F41 13.6K	P18850	ATF6	45|51	96	48	2	3|5|0|0	1	1	1	1	1	14.46	24	0	Q12772|Q96DZ1|Q99941|	18|18	36	18	670	ATF6A_HUMAN	TRUE
HAdV-F41 13.6K	P20020	ATP2B1	74|65	139	69.5	2	12|10|2|3	1	1	1	1	1	12.71	10.3	0	P27824|P51149|Q5T3F8|Q6DD88|Q8TCT9|Q9P035|P62879|	38|32	70	35	1220	AT2B1_HUMAN	TRUE
HAdV-F41 13.6K	P20700	LMNB1	28|22	50	25	2	4|0|0|0	1	1	1	1	1	7.21	25	0	P50402|Q5T3F8|Q9H0U3|	15|13	28	14	586	LMNB1_HUMAN	TRUE
HAdV-F41 13.6K	P23634	ATP2B4	19|28	47	23.5	2	0|0|0|0	1	1	1	1	1	30.58	235	0	P27824|P35613|Q13586|Q8TCT9|	11|16	27	13.5	1241	AT2B4_HUMAN	TRUE
HAdV-F41 13.6K	P30101	PDIA3	20|29	49	24.5	2	0|0|12|9	0.92	0.97	0.92	0.97	0.92	1.86	4.67	0	P62820|Q03518|Q13586|Q8N8Z6|Q9P287|P55017|P78536|Q03135|P04439|P13667|P23284|P61619|	15|15	30	15	505	PDIA3_HUMAN	TRUE
HAdV-F41 13.6K	P30519	HMOX2	75|65	140	70	2	13|9|2|4	1	1	1	1	1	13.13	10	0	Q6NUQ4|Q8N5K1|Q16880|P62879|	22|22	44	22	316	HMOX2_HUMAN	TRUE
HAdV-F41 13.6K	P33527	ABCC1	58|60	118	59	2	0|0|0|0	1	1	1	1	1	86.91	590	0	P62081|Q12846|Q14318|Q8TCJ2|Q9UGP8|Q9Y320|Q86WV6|Q03135|	34|34	68	34	1531	MRP1_HUMAN	TRUE
HAdV-F41 13.6K	P35610	SOAT1	43|28	71	35.5	2	4|3|0|3	1	1	1	1	1	27.28	14.2	0	P51148|P51149|P62491|Q5T3F8|Q9P0L0|Q9UBX3|P61019|	19|11	30	15	550	SOAT1_HUMAN	TRUE
HAdV-F41 13.6K	P36897	TGFBR1	21|31	52	26	2	0|0|0|0	1	1	1	1	1	33.53	260	0	Q03135|P37173|	11|13	24	12	503	TGFR1_HUMAN	TRUE
HAdV-F41 13.6K	P36956	SREBF1	32|30	62	31	2	2|3|0|0	1	1	1	1	1	18.75	24.8	0	Q12772|O94905|	12|11	23	11.5	1147	SRBP1_HUMAN	TRUE
HAdV-F41 13.6K	P49069	CAMLG	17|17	34	17	2	0|0|0|0	1	1	1	1	1	27.62	170	0	P23284|	7|7	14	7	296	CAMLG_HUMAN	TRUE
HAdV-F41 13.6K	P49257	LMAN1	101|82	183	91.5	2	13|21|2|6	1	1	1	1	1	8.52	8.71	0	P49755|P51572|Q15042|Q9BVK6|Q9H3N1|Q9GZM5|P04439|Q9Y6C9|	31|29	60	30	510	LMAN1_HUMAN	TRUE
HAdV-F41 13.6K	P50402	EMD	59|61	120	60	2	7|5|0|0	1	1	1	1	1	12.65	20	0	Q5T3F8|Q8IY17|Q96CS3|Q96Q45|Q9P287|Q9UH99|	17|18	35	17.5	254	EMD_HUMAN	TRUE
HAdV-F41 13.6K	P51149	RAB7A	24|18	42	21	2	0|0|0|0	1	1	1	1	1	29.1	210	0	P62491|P62820|P84095|Q07065|Q86UP2|Q8TCJ2|Q92508|Q96CS3|Q96N66|Q96QT4|Q9BTV4|Q9UBH6|Q93050|Q03135|P61006|P61026|P08559|P20340|P61019|Q969M3|Q9UNQ0|Q15904|O94905|P62879|	9|11	20	10	207	RAB7A_HUMAN	TRUE
HAdV-F41 13.6K	P51648	ALDH3A2	15|21	36	18	2	4|5|0|0	0.99	1	0.99	1	0.99	4.2	8	0	Q6DD88|Q96CS3|Q96Q45|Q9Y6C9|	7|10	17	8.5	485	AL3A2_HUMAN	TRUE
HAdV-F41 13.6K	P55011	SLC12A2	41|39	80	40	2	0|3|0|0	1	1	1	1	1	14.95	53.33	0		22|23	45	22.5	1212	S12A2_HUMAN	TRUE
HAdV-F41 13.6K	P61204	ARF3	33|34	67	33.5	2	0|0|18|14	0.93	0.93	0.93	0.93	0.93	2.44	4.19	0	Q96CS3|	11|12	23	11.5	181	ARF3_HUMAN	TRUE
HAdV-F41 13.6K	P84157	MXRA7	16|17	33	16.5	2	2|2|0|0	1	1	1	1	1	15.14	16.5	0		6|7	13	6.5	204	MXRA7_HUMAN	TRUE
HAdV-F41 13.6K	P98194	ATP2C1	20|23	43	21.5	2	0|0|0|0	1	1	1	1	1	32.06	215	0	Q13586|Q96CS3|	13|14	27	13.5	919	AT2C1_HUMAN	TRUE
HAdV-F41 13.6K	Q01974	ROR2	18|19	37	18.5	2	7|9|0|0	0.95	0.95	0.95	0.95	0.95	2.74	4.62	0		10|10	20	10	943	ROR2_HUMAN	TRUE
HAdV-F41 13.6K	Q03252	LMNB2	19|19	38	19	2	0|0|0|0	1	1	1	1	1	30.58	190	0		11|9	20	10	620	LMNB2_HUMAN	TRUE
HAdV-F41 13.6K	Q03518	TAP1	33|36	69	34.5	2	0|0|0|0	1	1	1	1	1	51.02	345	0	Q03519|Q5T3F8|Q6DD88|Q9P0L0|P04439|P31040|Q9H9B4|	15|15	30	15	748	TAP1_HUMAN	TRUE
HAdV-F41 13.6K	Q03519	TAP2	88|101	189	94.5	2	7|7|0|0	1	1	1	1	1	16.42	27	0	Q6DD88|P04439|P10321|	34|30	64	32	686	TAP2_HUMAN	TRUE
HAdV-F41 13.6K	Q04721	NOTCH2	31|41	72	36	2	15|8|0|0	0.98	0.99	0.98	0.99	0.98	3.48	6.26	0	Q15084|Q9Y219|	18|19	37	18.5	2471	NOTC2_HUMAN	TRUE
HAdV-F41 13.6K	Q07065	CKAP4	24|24	48	24	2	0|0|0|0	1	1	1	1	1	37.93	240	0	Q5T3F8|Q8N4V1|Q96Q45|Q9P0L0|Q9UGM1|	15|15	30	15	602	CKAP4_HUMAN	TRUE
HAdV-F41 13.6K	Q07954	LRP1	25|33	58	29	2	0|0|0|0	1	1	1	1	1	39.39	290	0	O14979|	17|22	39	19.5	4544	LRP1_HUMAN	TRUE
HAdV-F41 13.6K	Q13370	PDE3B	92|80	172	86	2	7|6|0|0	1	1	1	1	1	16.08	26.46	0	Q9Y5M8|Q9Y6I9|Q9UGM1|	30|29	59	29.5	1112	PDE3B_HUMAN	TRUE
HAdV-F41 13.6K	Q13586	STIM1	49|52	101	50.5	2	5|0|0|0	1	1	1	1	1	11.21	40.4	0	Q9P246|Q03135|	19|22	41	20.5	685	STIM1_HUMAN	TRUE
HAdV-F41 13.6K	Q14318	FKBP8	24|24	48	24	2	0|0|6|3	1	1	1	1	1	6.37	10.67	0	Q96TA2|Q9P035|Q9P0L0|	8|12	20	10	412	FKBP8_HUMAN	TRUE
HAdV-F41 13.6K	Q14432	PDE3A	49|50	99	49.5	2	13|15|0|0	0.99	0.99	0.99	0.99	0.99	4.85	7.07	0	Q14697|	23|23	46	23	1141	PDE3A_HUMAN	TRUE
HAdV-F41 13.6K	Q14571	ITPR2	57|62	119	59.5	2	0|0|0|0	1	1	1	1	1	85.48	595	0		30|35	65	32.5	2701	ITPR2_HUMAN	TRUE
HAdV-F41 13.6K	Q14573	ITPR3	108|86	194	97	2	0|0|0|0	1	1	1	1	1	126.77	970	0	Q14643|Q9P0L0|Q03135|	59|56	115	57.5	2671	ITPR3_HUMAN	TRUE
HAdV-F41 13.6K	Q14643	ITPR1	123|142	265	132.5	2	32|21|0|10	1	1	1	1	1	7.47	8.41	0	Q9UKV5|O94905|	65|68	133	66.5	2758	ITPR1_HUMAN	TRUE
HAdV-F41 13.6K	Q14739	LBR	27|38	65	32.5	2	4|5|0|0	1	1	1	1	1	8.19	14.44	0	P61981|	10|13	23	11.5	615	LBR_HUMAN	TRUE
HAdV-F41 13.6K	Q15165	PON2	18|25	43	21.5	2	8|7|0|0	0.97	0.99	0.97	0.99	0.97	2.99	5.73	0	Q9BZC7|Q16880|Q8TC12|Q96J42|P06753|	9|12	21	10.5	354	PON2_HUMAN	TRUE
HAdV-F41 13.6K	Q15392	DHCR24	13|19	32	16	2	2|3|0|0	1	1	1	1	1	7.27	12.8	0		8|11	19	9.5	516	DHC24_HUMAN	TRUE
HAdV-F41 13.6K	Q16850	CYP51A1	21|17	38	19	2	0|0|0|0	1	1	1	1	1	27.62	190	0	Q9Y5M8|	11|8	19	9.5	509	CP51A_HUMAN	TRUE
HAdV-F41 13.6K	Q27J81	INF2	28|29	57	28.5	2	0|0|0|0	1	1	1	1	1	43.77	285	0		16|15	31	15.5	1249	INF2_HUMAN	TRUE
HAdV-F41 13.6K	Q3KR37	GRAMD1B	17|16	33	16.5	2	0|0|0|0	1	1	1	1	1	26.13	165	0	Q96HH9|	8|9	17	8.5	738	ASTRB_HUMAN	TRUE
HAdV-F41 13.6K	Q53EU6	GPAT3	18|17	35	17.5	2	0|0|0|0	1	1	1	1	1	27.62	175	0		8|11	19	9.5	434	GPAT3_HUMAN	TRUE
HAdV-F41 13.6K	Q53FV1	ORMDL2	16|15	31	15.5	2	0|0|0|0	1	1	1	1	1	24.64	155	0		6|7	13	6.5	153	ORML2_HUMAN	TRUE
HAdV-F41 13.6K	Q5JRA6	MIA3	28|28	56	28	2	3|0|0|0	1	1	1	1	1	11.34	37.33	0	Q96PC5|Q9Y5M8|	19|18	37	18.5	1907	TGO1_HUMAN	TRUE
HAdV-F41 13.6K	Q5JTV8	TOR1AIP1	28|33	61	30.5	2	0|0|0|0	1	1	1	1	1	43.77	305	0	Q96Q45|P55809|	15|17	32	16	583	TOIP1_HUMAN	TRUE
HAdV-F41 13.6K	Q5VT66	MTARC1	19|19	38	19	2	4|2|0|2	1	1	1	1	1	14.41	9.5	0	Q9Y5M8|P31040|	7|7	14	7	337	MARC1_HUMAN	TRUE
HAdV-F41 13.6K	Q5VV42	CDKAL1	50|38	88	44	2	5|8|0|0	1	1	1	1	1	7.38	13.54	0	Q96CS3|Q96Q45|	14|15	29	14.5	579	CDKAL_HUMAN	TRUE
HAdV-F41 13.6K	Q6DD88	ATL3	22|18	40	20	2	0|0|0|0	1	1	1	1	1	29.1	200	0	Q92604|Q99942|Q9BSJ8|Q9NQC3|Q9NX61|Q9Y5M8|Q9Y5W7|P36776|P61106|Q8NHH9|	11|11	22	11	541	ATLA3_HUMAN	TRUE
HAdV-F41 13.6K	Q6DN12	MCTP2	20|23	43	21.5	2	0|0|0|0	1	1	1	1	1	32.06	215	0		8|13	21	10.5	878	MCTP2_HUMAN	TRUE
HAdV-F41 13.6K	Q6NUM9	RETSAT	24|15	39	19.5	2	0|0|0|0	1	1	1	1	1	24.64	195	0		10|9	19	9.5	610	RETST_HUMAN	TRUE
HAdV-F41 13.6K	Q6NUQ4	TMEM214	23|20	43	21.5	2	0|0|0|0	1	1	1	1	1	32.06	215	0		15|14	29	14.5	689	TM214_HUMAN	TRUE
HAdV-F41 13.6K	Q6P4Q7	CNNM4	10|21	31	15.5	2	0|0|0|0	1	1	1	1	1	17.06	155	0		7|10	17	8.5	775	CNNM4_HUMAN	TRUE
HAdV-F41 13.6K	Q7L1W4	LRRC8D	18|25	43	21.5	2	0|0|0|0	1	1	1	1	1	29.1	215	0		10|14	24	12	858	LRC8D_HUMAN	TRUE
HAdV-F41 13.6K	Q86UE4	MTDH	46|42	88	44	2	6|6|0|0	1	1	1	1	1	9.51	14.67	0	Q96Q45|	19|21	40	20	582	LYRIC_HUMAN	TRUE
HAdV-F41 13.6K	Q86UL3	GPAT4	17|19	36	18	2	0|0|0|0	1	1	1	1	1	27.62	180	0		13|13	26	13	456	GPAT4_HUMAN	TRUE
HAdV-F41 13.6K	Q86UP2	KTN1	123|111	234	117	2	39|32|7|6	1	1	1	1	1	5.45	5.57	0	Q8N4V1|Q96Q45|Q9NQC3|	59|61	120	60	1357	KTN1_HUMAN	TRUE
HAdV-F41 13.6K	Q86XL3	ANKLE2	93|84	177	88.5	2	5|3|0|0	1	1	1	1	1	26.4	44.25	0		39|37	76	38	938	ANKL2_HUMAN	TRUE
HAdV-F41 13.6K	Q86Y07	VRK2	53|63	116	58	2	3|2|0|0	1	1	1	1	1	33.78	46.4	0	Q96CS3|Q9Y5M8|	23|24	47	23.5	508	VRK2_HUMAN	TRUE
HAdV-F41 13.6K	Q8IWB9	TEX2	30|36	66	33	2	8|10|0|0	0.99	1	0.99	1	0.99	4.42	7.33	0		17|20	37	18.5	1127	TEX2_HUMAN	TRUE
HAdV-F41 13.6K	Q8IY17	PNPLA6	22|28	50	25	2	5|0|0|0	1	1	1	1	1	6.11	20	0	Q8N4V1|Q96CS3|Q9Y6I9|	12|13	25	12.5	1375	PLPL6_HUMAN	TRUE
HAdV-F41 13.6K	Q8N5G2	MACO1	47|45	92	46	2	8|6|0|0	1	1	1	1	1	8.42	13.14	0	Q96Q45|Q969M3|Q9UGM1|	24|20	44	22	664	MACOI_HUMAN	TRUE
HAdV-F41 13.6K	Q8NE01	CNNM3	16|20	36	18	2	0|0|0|0	1	1	1	1	1	26.13	180	0	Q86WV6|	11|12	23	11.5	707	CNNM3_HUMAN	TRUE
HAdV-F41 13.6K	Q8NEN9	PDZD8	25|27	52	26	2	0|0|0|0	1	1	1	1	1	39.39	260	0	Q9Y5M8|Q9Y6I9|Q9UGM1|	16|15	31	15.5	1154	PDZD8_HUMAN	TRUE
HAdV-F41 13.6K	Q8TAA9	VANGL1	29|41	70	35	2	10|6|0|0	0.99	1	0.99	1	0.99	4.58	8.75	0	Q9H0P0|	14|13	27	13.5	524	VANG1_HUMAN	TRUE
HAdV-F41 13.6K	Q8TBM8	DNAJB14	12|19	31	15.5	2	0|0|0|0	1	1	1	1	1	20.12	155	0		6|8	14	7	379	DJB14_HUMAN	TRUE
HAdV-F41 13.6K	Q8TCJ2	STT3B	26|20	46	23	2	3|3|0|0	1	1	1	1	1	10.11	15.33	0	Q9P0L0|Q9UKV5|Q9Y679|Q86WV6|Q9H0U3|P39656|	14|11	25	12.5	826	STT3B_HUMAN	TRUE
HAdV-F41 13.6K	Q8TEQ8	PIGO	32|22	54	27	2	0|0|0|0	1	1	1	1	1	35	270	0		16|15	31	15.5	1089	PIGO_HUMAN	TRUE
HAdV-F41 13.6K	Q8TEY5	CREB3L4	16|20	36	18	2	0|0|0|0	1	1	1	1	1	26.13	180	0		9|9	18	9	395	CR3L4_HUMAN	TRUE
HAdV-F41 13.6K	Q8TEY7	USP33	39|37	76	38	2	2|3|0|0	1	1	1	1	1	23.36	30.4	0	Q9Y2K6|	18|20	38	19	942	UBP33_HUMAN	TRUE
HAdV-F41 13.6K	Q8WUM0	NUP133	50|42	92	46	2	11|15|0|0	0.99	0.99	0.99	0.99	0.99	4.4	7.08	0		25|24	49	24.5	1156	NU133_HUMAN	TRUE
HAdV-F41 13.6K	Q8WVM8	SCFD1	51|52	103	51.5	2	21|10|0|0	0.99	0.99	0.99	0.99	0.99	4.3	6.65	0	Q9NZ43|Q9P2W9|Q93050|	21|28	49	24.5	642	SCFD1_HUMAN	TRUE
HAdV-F41 13.6K	Q8WXH0	SYNE2	167|210	377	188.5	2	9|5|0|0	1	1	1	1	1	25.73	53.86	0	Q9UH99|P31040|	108|129	237	118.5	6885	SYNE2_HUMAN	TRUE
HAdV-F41 13.6K	Q92508	PIEZO1	21|11	32	16	2	0|0|0|0	1	1	1	1	1	18.59	160	0	Q9P0L0|	8|7	15	7.5	2521	PIEZ1_HUMAN	TRUE
HAdV-F41 13.6K	Q92545	TMEM131	74|83	157	78.5	2	21|16|0|2	1	1	1	1	1	5.81	8.05	0		38|38	76	38	1883	TM131_HUMAN	TRUE
HAdV-F41 13.6K	Q92575	UBXN4	80|74	154	77	2	6|12|0|0	1	1	1	1	1	9.4	17.11	0	Q96RL7|Q9UKV5|	15|15	30	15	508	UBXN4_HUMAN	TRUE
HAdV-F41 13.6K	Q92887	ABCC2	32|26	58	29	2	0|0|0|0	1	1	1	1	1	40.85	290	0	P61106|Q8TAD4|	20|18	38	19	1545	MRP2_HUMAN	TRUE
HAdV-F41 13.6K	Q96A33	CCDC47	29|36	65	32.5	2	0|0|0|0	1	1	1	1	1	45.22	325	0	Q96Q45|Q9UKV5|Q86WV6|O94905|	16|19	35	17.5	483	CCD47_HUMAN	TRUE
HAdV-F41 13.6K	Q96AG4	LRRC59	22|25	47	23.5	2	0|2|0|0	1	1	1	1	1	14.31	47	0	Q96Q45|Q9Y2K6|Q9UGM1|	10|11	21	10.5	307	LRC59_HUMAN	TRUE
HAdV-F41 13.6K	Q96AQ6	PBXIP1	21|19	40	20	2	0|0|0|0	1	1	1	1	1	30.58	200	0	Q9UGM1|	11|13	24	12	731	PBIP1_HUMAN	TRUE
HAdV-F41 13.6K	Q96CP6	GRAMD1A	71|70	141	70.5	2	11|8|5|0	1	1	1	1	1	14.47	11.75	0	Q96HH9|Q9UGM1|	22|24	46	23	724	ASTRA_HUMAN	TRUE
HAdV-F41 13.6K	Q96CS3	FAF2	30|39	69	34.5	2	0|0|0|0	1	1	1	1	1	46.67	345	0	Q96RL7|Q9BSJ8|Q9BTV4|Q9BVK6|Q9P035|Q9UBH6|Q9UKV5|Q9Y385|Q9Y679|Q03135|Q9UBX3|P01889|P10321|P11310|Q13438|Q969M3|O94905|	14|14	28	14	445	FAF2_HUMAN	TRUE
HAdV-F41 13.6K	Q96HH9	GRAMD2B	23|27	50	25	2	0|0|0|0	1	1	1	1	1	36.47	250	0	Q96HY6|Q96J42|	12|11	23	11.5	432	GRM2B_HUMAN	TRUE
HAdV-F41 13.6K	Q96HY6	DDRGK1	25|30	55	27.5	2	6|4|0|0	1	1	1	1	1	6.46	11	0	Q9Y5M8|Q9UGM1|	12|12	24	12	314	DDRGK_HUMAN	TRUE
HAdV-F41 13.6K	Q96JQ2	CLMN	12|21	33	16.5	2	6|5|0|0	0.96	0.99	0.96	0.99	0.96	2.44	6	0		10|10	20	10	1002	CLMN_HUMAN	TRUE
HAdV-F41 13.6K	Q96KA5	CLPTM1L	16|19	35	17.5	2	6|3|0|0	0.99	0.99	0.99	0.99	0.99	4.13	7.78	0	Q9NPA0|Q86WV6|	10|9	19	9.5	538	CLP1L_HUMAN	TRUE
HAdV-F41 13.6K	Q96KC8	DNAJC1	18|20	38	19	2	0|0|0|0	1	1	1	1	1	29.1	190	0	P10321|	10|10	20	10	554	DNJC1_HUMAN	TRUE
HAdV-F41 13.6K	Q96RL7	VPS13A	63|68	131	65.5	2	16|12|0|0	1	1	1	1	1	6.05	9.36	0		40|42	82	41	3174	VP13A_HUMAN	TRUE
HAdV-F41 13.6K	Q96RV3	PCNX1	46|36	82	41	2	8|9|0|0	1	1	1	1	1	5.69	9.65	0		22|20	42	21	2341	PCX1_HUMAN	TRUE
HAdV-F41 13.6K	Q96S66	CLCC1	31|34	65	32.5	2	0|0|0|0	1	1	1	1	1	48.12	325	0		16|17	33	16.5	551	CLCC1_HUMAN	TRUE
HAdV-F41 13.6K	Q96SK2	TMEM209	26|30	56	28	2	0|0|0|0	1	1	1	1	1	40.85	280	0		14|15	29	14.5	561	TM209_HUMAN	TRUE
HAdV-F41 13.6K	Q99941	ATF6B	15|19	34	17	2	0|0|0|0	1	1	1	1	1	24.64	170	0	P61019|Q9UGM1|	10|13	23	11.5	703	ATF6B_HUMAN	TRUE
HAdV-F41 13.6K	Q9BSJ8	ESYT1	161|156	317	158.5	2	60|50|25|30	0.99	1	0.99	1	0.99	3.96	3.84	0		57|52	109	54.5	1104	ESYT1_HUMAN	TRUE
HAdV-F41 13.6K	Q9BTX1	NDC1	33|39	72	36	2	0|2|0|0	1	1	1	1	1	20.62	72	0		17|17	34	17	674	NDC1_HUMAN	TRUE
HAdV-F41 13.6K	Q9BWL3	C1orf43	23|17	40	20	2	0|0|0|0	1	1	1	1	1	27.62	200	0	Q9Y6I9|Q9UGM1|	10|10	20	10	253	CA043_HUMAN	TRUE
HAdV-F41 13.6K	Q9BZ71	PITPNM3	17|17	34	17	2	0|0|0|0	1	1	1	1	1	27.62	170	0	Q9P0L0|	6|5	11	5.5	974	PITM3_HUMAN	TRUE
HAdV-F41 13.6K	Q9BZF1	OSBPL8	100|120	220	110	2	22|19|4|3	1	1	1	1	1	8.65	9.17	0	Q9UKV5|Q9Y6I9|	38|44	82	41	889	OSBL8_HUMAN	TRUE
HAdV-F41 13.6K	Q9H089	LSG1	33|35	68	34	2	3|3|0|0	1	1	1	1	1	17.46	22.67	0	Q9P0L0|	21|20	41	20.5	658	LSG1_HUMAN	TRUE
HAdV-F41 13.6K	Q9H330	TMEM245	18|13	31	15.5	2	0|0|0|0	1	1	1	1	1	21.63	155	0		9|7	16	8	879	TM245_HUMAN	TRUE
HAdV-F41 13.6K	Q9H6A9	PCNX3	26|19	45	22.5	2	0|2|0|0	1	1	1	1	1	12.54	45	0		13|14	27	13.5	2034	PCX3_HUMAN	TRUE
HAdV-F41 13.6K	Q9H6U8	ALG9	24|24	48	24	2	0|0|0|0	1	1	1	1	1	37.93	240	0		13|13	26	13	611	ALG9_HUMAN	TRUE
HAdV-F41 13.6K	Q9H7F0	ATP13A3	16|17	33	16.5	2	0|0|0|0	1	1	1	1	1	26.13	165	0		11|12	23	11.5	1226	AT133_HUMAN	TRUE
HAdV-F41 13.6K	Q9H8M5	CNNM2	32|44	76	38	2	9|8|0|0	1	1	1	1	1	5.04	8.94	0		20|25	45	22.5	875	CNNM2_HUMAN	TRUE
HAdV-F41 13.6K	Q9HBM0	VEZT	26|36	62	31	2	0|0|0|0	1	1	1	1	1	40.85	310	0	Q13402|	15|14	29	14.5	779	VEZA_HUMAN	TRUE
HAdV-F41 13.6K	Q9HCE9	ANO8	49|39	88	44	2	7|2|0|0	1	1	1	1	1	8.38	19.56	0		22|18	40	20	1232	ANO8_HUMAN	TRUE
HAdV-F41 13.6K	Q9HD20	ATP13A1	88|90	178	89	2	0|0|0|0	1	1	1	1	1	129.61	890	0		32|40	72	36	1204	AT131_HUMAN	TRUE
HAdV-F41 13.6K	Q9NQC3	RTN4	48|51	99	49.5	2	6|9|0|2	1	1	1	1	1	10.21	11.65	0	Q9P0L0|Q9Y4P3|Q9UBX3|P42765|	22|19	41	20.5	1192	RTN4_HUMAN	TRUE
HAdV-F41 13.6K	Q9NUQ7	UFSP2	58|50	108	54	2	0|0|0|0	1	1	1	1	1	75.47	540	0	P10321|Q8N128|	22|20	42	21	469	UFSP2_HUMAN	TRUE
HAdV-F41 13.6K	Q9NV66	TYW1	36|43	79	39.5	2	3|10|0|0	1	1	1	1	1	5.78	12.15	0		18|19	37	18.5	732	TYW1_HUMAN	TRUE
HAdV-F41 13.6K	Q9NZJ5	EIF2AK3	21|27	48	24	2	0|0|0|0	1	1	1	1	1	33.53	240	0	P10321|Q9UGM1|	13|15	28	14	1116	E2AK3_HUMAN	TRUE
HAdV-F41 13.6K	Q9P035	HACD3	18|15	33	16.5	2	5|3|7|3	0.99	1	0.99	1	0.99	4.21	3.67	0	Q9P0L0|	6|6	12	6	362	HACD3_HUMAN	TRUE
HAdV-F41 13.6K	Q9P0L0	VAPA	20|30	50	25	2	7|5|0|0	0.99	1	0.99	1	0.99	4.21	8.33	0	Q9UBH6|Q9Y2H6|Q9Y2K6|Q03135|Q969M3|Q9Y6K0|O94905|Q9H4L5|	6|9	15	7.5	249	VAPA_HUMAN	TRUE
HAdV-F41 13.6K	Q9P246	STIM2	16|17	33	16.5	2	0|4|0|0	1	1	1	1	1	5.6	16.5	0		11|9	20	10	746	STIM2_HUMAN	TRUE
HAdV-F41 13.6K	Q9P2E9	RRBP1	53|48	101	50.5	2	17|14|4|3	1	1	1	1	1	5.5	5.32	0	Q9Y5M8|P61006|	25|24	49	24.5	1410	RRBP1_HUMAN	TRUE
HAdV-F41 13.6K	Q9UGP8	SEC63	29|22	51	25.5	2	0|0|0|0	1	1	1	1	1	35	255	0	Q9Y2Q3|P11310|P61619|P39656|	13|13	26	13	760	SEC63_HUMAN	TRUE
HAdV-F41 13.6K	Q9UHB9	SRP68	27|21	48	24	2	9|10|0|0	0.96	0.98	0.96	0.98	0.96	2.75	5.05	0		17|15	32	16	627	SRP68_HUMAN	TRUE
HAdV-F41 13.6K	Q9UHW9	SLC12A6	33|29	62	31	2	0|0|0|0	1	1	1	1	1	45.22	310	0		19|17	36	18	1150	S12A6_HUMAN	TRUE
HAdV-F41 13.6K	Q9UL51	HCN2	16|30	46	23	2	0|0|0|0	1	1	1	1	1	26.13	230	0		11|15	26	13	889	HCN2_HUMAN	TRUE
HAdV-F41 13.6K	Q9UL54	TAOK2	44|39	83	41.5	2	0|0|0|0	1	1	1	1	1	59.68	415	0		20|18	38	19	1235	TAOK2_HUMAN	TRUE
HAdV-F41 13.6K	Q9Y2G8	DNAJC16	59|67	126	63	2	0|0|0|0	1	1	1	1	1	88.34	630	0	P10321|	32|34	66	33	782	DJC16_HUMAN	TRUE
HAdV-F41 13.6K	Q9Y2U8	LEMD3	56|75	131	65.5	2	11|11|0|0	1	1	1	1	1	6.88	11.91	0	Q9Y5M8|	24|27	51	25.5	911	MAN1_HUMAN	TRUE
HAdV-F41 13.6K	Q9Y394	DHRS7	21|19	40	20	2	0|0|0|3	1	1	1	1	1	8.23	26.67	0	Q9Y5M8|Q9UGM1|	10|9	19	9.5	339	DHRS7_HUMAN	TRUE
HAdV-F41 13.6K	Q9Y426	C2CD2	22|15	37	18.5	2	0|0|0|0	1	1	1	1	1	24.64	185	0		12|11	23	11.5	696	C2CD2_HUMAN	TRUE
HAdV-F41 13.6K	Q9Y4D7	PLXND1	40|41	81	40.5	2	0|0|0|0	1	1	1	1	1	61.12	405	0		26|27	53	26.5	1925	PLXD1_HUMAN	TRUE
HAdV-F41 13.6K	Q9Y679	AUP1	26|27	53	26.5	2	0|0|0|0	1	1	1	1	1	40.85	265	0	Q13438|P39656|	12|9	21	10.5	410	AUP1_HUMAN	TRUE
HAdV-F41 13.6K	Q9Y6I9	TEX264	37|30	67	33.5	2	5|2|0|0	1	1	1	1	1	9.54	19.14	0		12|11	23	11.5	313	TX264_HUMAN	TRUE
HAdV-F41 13.6K	Q9Y6M7	SLC4A7	31|31	62	31	2	11|7|0|0	0.99	0.99	0.99	0.99	0.99	4.44	6.89	0		16|18	34	17	1214	S4A7_HUMAN	TRUE
HAdV-F41 13.6K	B7ZAQ6	GPR89B	3|4	7	3.5	2	0|0|0|0	1	1	1	1	1	5.71	35	0	Q96J42|	2|3	5	2.5	455	GPHRA_HUMAN	FALSE
HAdV-F41 13.6K	O00124	UBXN8	13|14	27	13.5	2	0|0|0|0	1	1	1	1	1	21.63	135	0	O15260|Q6NTF9|Q9H2H9|P30825|Q9Y6C9|	7|7	14	7	270	UBXN8_HUMAN	FALSE
HAdV-F41 13.6K	O00400	SLC33A1	5|6	11	5.5	2	0|0|0|0	1	1	1	1	1	9.13	55	0	O14975|P16615|P27824|P51798|Q03518|Q04912|Q07065|Q8N5G2|P30825|P61106|Q969V3|Q9Y6K0|	4|4	8	4	549	ACATN_HUMAN	FALSE
HAdV-F41 13.6K	O14966	RAB29	2|11	13	6.5	2	0|0|0|0	0.99	1	0.99	1	0.99	3.86	65	0		2|4	6	3	203	RAB7L_HUMAN	FALSE
HAdV-F41 13.6K	O15033	AREL1	10|8	18	9	2	0|0|0|0	1	1	1	1	1	13.95	90	0		5|5	10	5	823	AREL1_HUMAN	FALSE
HAdV-F41 13.6K	O15118	NPC1	11|11	22	11	2	0|0|0|0	1	1	1	1	1	18.59	110	0	Q86WV6|Q9H0X9|	8|7	15	7.5	1278	NPC1_HUMAN	FALSE
HAdV-F41 13.6K	O15121	DEGS1	4|5	9	4.5	2	0|0|0|0	1	1	1	1	1	7.45	45	0	O15260|Q9H089|	4|3	7	3.5	323	DEGS1_HUMAN	FALSE
HAdV-F41 13.6K	O15155	BET1	3|7	10	5	2	0|0|0|0	1	1	1	1	1	5.71	50	0	P54920|Q12846|Q13190|Q9P2W9|	2|3	5	2.5	118	BET1_HUMAN	FALSE
HAdV-F41 13.6K	O15258	RER1	4|3	7	3.5	2	0|0|0|0	1	1	1	1	1	5.71	35	0	P00533|P51572|P62820|Q9UGM1|	2|2	4	2	196	RER1_HUMAN	FALSE
HAdV-F41 13.6K	O15440	ABCC5	3|6	9	4.5	2	0|0|0|0	1	1	1	1	1	5.71	45	0	P34897|	2|4	6	3	1437	MRP5_HUMAN	FALSE
HAdV-F41 13.6K	O43157	PLXNB1	5|8	13	6.5	2	0|0|0|0	1	1	1	1	1	9.13	65	0	Q04912|	4|4	8	4	2135	PLXB1_HUMAN	FALSE
HAdV-F41 13.6K	O43169	CYB5B	5|3	8	4	2	0|0|0|0	1	1	1	1	1	5.71	40	0	P00387|P05023|P05067|Q96A33|Q9UHQ9|	3|2	5	2.5	150	CYB5B_HUMAN	FALSE
HAdV-F41 13.6K	O43306	ADCY6	10|12	22	11	2	0|0|0|0	1	1	1	1	1	17.06	110	0		7|8	15	7.5	1168	ADCY6_HUMAN	FALSE
HAdV-F41 13.6K	O43681	GET3	8|9	17	8.5	2	0|0|0|0	1	1	1	1	1	13.95	85	0	O95292|Q12797|Q13190|Q9Y385|P60468|P61619|	4|5	9	4.5	348	GET3_HUMAN	FALSE
HAdV-F41 13.6K	O60337	MARCHF6	11|13	24	12	2	0|0|0|0	1	1	1	1	1	18.59	120	0	Q96J42|	8|8	16	8	910	MARH6_HUMAN	FALSE
HAdV-F41 13.6K	O60427	FADS1	13|13	26	13	2	0|0|0|0	1	1	1	1	1	21.63	130	0	Q9UBM7|	8|8	16	8	444	FADS1_HUMAN	FALSE
HAdV-F41 13.6K	O75110	ATP9A	5|7	12	6	2	0|0|0|0	1	1	1	1	1	9.13	60	0	P23634|P11310|	3|4	7	3.5	1047	ATP9A_HUMAN	FALSE
HAdV-F41 13.6K	O75410	TACC1	8|15	23	11.5	2	0|0|0|0	1	1	1	1	1	13.95	115	0	O95292|Q13190|Q9P0L0|	6|9	15	7.5	805	TACC1_HUMAN	FALSE
HAdV-F41 13.6K	O75427	LRCH4	4|5	9	4.5	2	0|0|0|0	1	1	1	1	1	7.45	45	0	Q9NQC3|	3|3	6	3	683	LRCH4_HUMAN	FALSE
HAdV-F41 13.6K	O94851	MICAL2	9|5	14	7	2	0|0|0|0	1	1	1	1	1	9.13	70	0		4|3	7	3.5	1957	MICA2_HUMAN	FALSE
HAdV-F41 13.6K	O95070	YIF1A	5|7	12	6	2	0|0|0|0	1	1	1	1	1	9.13	60	0	O95292|Q9P0L0|Q969M3|	4|3	7	3.5	293	YIF1A_HUMAN	FALSE
HAdV-F41 13.6K	O95084	PRSS23	6|10	16	8	2	0|0|0|0	1	1	1	1	1	10.77	80	0	P05067|P08240|	4|7	11	5.5	383	PRS23_HUMAN	FALSE
HAdV-F41 13.6K	O95197	RTN3	9|8	17	8.5	2	0|6|0|0	0.92	0.93	0.92	0.93	0.92	2.37	5.67	0	Q6DD88|Q9NQC3|Q9P0L0|O14735|	6|7	13	6.5	1032	RTN3_HUMAN	FALSE
HAdV-F41 13.6K	O95210	STBD1	6|13	19	9.5	2	0|0|0|0	1	1	1	1	1	10.77	95	0		5|5	10	5	358	STBD1_HUMAN	FALSE
HAdV-F41 13.6K	O95672	ECEL1	10|15	25	12.5	2	0|0|0|0	1	1	1	1	1	17.06	125	0		8|10	18	9	775	ECEL1_HUMAN	FALSE
HAdV-F41 13.6K	O96005	CLPTM1	5|9	14	7	2	0|0|0|0	1	1	1	1	1	9.13	70	0		2|5	7	3.5	669	CLPT1_HUMAN	FALSE
HAdV-F41 13.6K	P00533	EGFR	14|13	27	13.5	2	2|3|0|0	1	1	1	1	1	7.27	10.8	0	P04075|P04843|P05023|P05067|P08240|P10620|P11021|P16615|P17706|P18031|P20020|P23634|P27824|P30101|P37268|P46977|P49069|P50402|P51149|P51648|P54652|P55011|P69905|Q07954|Q07960|Q14318|Q15005|Q15165|Q15392|Q5JTV8|Q6UWJ1|Q8NBU5|Q8WVM8|Q92870|Q96A33|Q96CS3|Q96RL7|Q99650|Q9NRG9|Q9NXH8|Q9NXW2|Q9P0L0|Q9P287|Q9Y2Q3|Q9Y5M8|P60468|Q8IV08|Q96G23|Q03135|P04439|O14735|O14828|P36776|P61619|P62330|Q13438|Q3ZCQ8|Q969V3|P06753|P62879|	10|9	19	9.5	1210	EGFR_HUMAN	FALSE
HAdV-F41 13.6K	P04035	HMGCR	4|3	7	3.5	2	0|0|0|0	1	1	1	1	1	5.71	35	0	Q96CS3|Q9UKV5|Q9Y5M8|Q9Y679|Q9UGM1|O94905|	4|3	7	3.5	888	HMDH_HUMAN	FALSE
HAdV-F41 13.6K	P05067	APP	13|17	30	15	2	0|0|0|0	1	1	1	1	1	21.63	150	0	P18850|P30044|P30101|P49257|P51148|P51159|P51572|P54652|P54920|P61923|Q03519|Q05655|Q07954|Q12797|Q12981|Q15011|Q5HYI8|Q6DD88|Q6DN12|Q6GMR7|Q6NUM9|Q7L1W4|Q8IWB9|Q8N4V1|Q8N5K1|Q8TBM8|Q8TEQ8|Q92870|Q96AG4|Q96HY6|Q96JJ7|Q96QD8|Q9BRK5|Q9NZ43|Q9P0L0|Q9Y2H6|Q5H8A4|P78536|Q9BWT6|Q9H0X9|O43402|Q03135|P37173|P61026|P61981|O14735|O14828|P30825|P34897|P42765|P61106|P62330|Q15125|Q9H7B2|Q9NP61|Q9UNI6|P32119|	7|8	15	7.5	770	A4_HUMAN	FALSE
HAdV-F41 13.6K	P09601	HMOX1	2|3	5	2.5	2	0|0|0|0	0.99	1	0.99	1	0.99	3.86	25	0	Q9Y5M8|Q9Y6I9|Q16880|P10321|Q9UGM1|	2|2	4	2	288	HMOX1_HUMAN	FALSE
HAdV-F41 13.6K	P15586	GNS	6|6	12	6	2	0|0|0|0	1	1	1	1	1	10.77	60	0	Q9P287|	5|4	9	4.5	552	GNS_HUMAN	FALSE
HAdV-F41 13.6K	P16066	NPR1	10|14	24	12	2	0|0|0|0	1	1	1	1	1	17.06	120	0		9|12	21	10.5	1061	ANPRA_HUMAN	FALSE
HAdV-F41 13.6K	P17181	IFNAR1	6|2	8	4	2	0|0|0|0	0.99	1	0.99	1	0.99	3.86	40	0		2|2	4	2	557	INAR1_HUMAN	FALSE
HAdV-F41 13.6K	P17706	PTPN2	13|9	22	11	2	0|0|0|0	1	1	1	1	1	15.51	110	0	P20908|P49257|P49755|Q9BVK6|	8|7	15	7.5	415	PTN2_HUMAN	FALSE
HAdV-F41 13.6K	P18084	ITGB5	5|5	10	5	2	0|0|0|0	1	1	1	1	1	9.13	50	0	P30101|P37268|	3|3	6	3	799	ITB5_HUMAN	FALSE
HAdV-F41 13.6K	P19634	SLC9A1	11|15	26	13	2	0|0|0|0	1	1	1	1	1	18.59	130	0		5|9	14	7	815	SL9A1_HUMAN	FALSE
HAdV-F41 13.6K	P20908	COL5A1	3|2	5	2.5	2	0|0|0|0	0.99	1	0.99	1	0.99	3.86	25	0		2|2	4	2	1838	CO5A1_HUMAN	FALSE
HAdV-F41 13.6K	P27824	CANX	8|8	16	8	2	0|4|0|0	0.96	0.96	0.96	0.96	0.96	3.11	8	0	P30101|P33527|P35610|P43307|P49257|P51572|P62820|Q07954|Q13563|Q14697|Q6DD88|Q92575|Q9HD20|Q9UIQ6|Q9UKV5|P60468|Q9GZM5|P11310|P61019|P61619|Q15084|Q92643|Q969V3|P32004|P39656|O94905|	5|6	11	5.5	592	CALX_HUMAN	FALSE
HAdV-F41 13.6K	P30084	ECHS1	5|11	16	8	2	0|0|2|0	0.99	1	0.99	1	0.99	3.5	16	0	P33527|P23284|	4|5	9	4.5	290	ECHM_HUMAN	FALSE
HAdV-F41 13.6K	P30530	AXL	5|8	13	6.5	2	0|0|0|0	1	1	1	1	1	9.13	65	0		4|5	9	4.5	894	UFO_HUMAN	FALSE
HAdV-F41 13.6K	P35613	BSG	4|4	8	4	2	0|0|0|0	1	1	1	1	1	7.45	40	0	Q13505|Q6NUQ1|Q13438|	2|3	5	2.5	385	BASI_HUMAN	FALSE
HAdV-F41 13.6K	P37268	FDFT1	5|9	14	7	2	0|0|0|0	1	1	1	1	1	9.13	70	0	Q9BTV4|Q9Y5M8|	3|5	8	4	417	FDFT_HUMAN	FALSE
HAdV-F41 13.6K	P38435	GGCX	3|5	8	4	2	0|0|0|0	1	1	1	1	1	5.71	40	0		2|3	5	2.5	758	VKGC_HUMAN	FALSE
HAdV-F41 13.6K	P42702	LIFR	9|8	17	8.5	2	0|0|0|0	1	1	1	1	1	13.95	85	0		6|6	12	6	1097	LIFR_HUMAN	FALSE
HAdV-F41 13.6K	P43121	MCAM	5|8	13	6.5	2	2|0|0|0	0.98	1	0.98	1	0.98	3.5	13	0	Q8NB49|Q93050|	4|5	9	4.5	646	MUC18_HUMAN	FALSE
HAdV-F41 13.6K	P43307	SSR1	10|10	20	10	2	0|0|0|0	1	1	1	1	1	17.06	100	0	P49257|Q14318|Q8TCT9|Q92887|Q9H3N1|P60468|Q9H0U3|Q9H9B4|P39656|	3|4	7	3.5	286	SSRA_HUMAN	FALSE
HAdV-F41 13.6K	P43897	TSFM	4|4	8	4	2	0|2|0|0	0.94	0.94	0.94	0.94	0.94	2.72	8	0		2|3	5	2.5	325	EFTS_HUMAN	FALSE
HAdV-F41 13.6K	P46977	STT3A	11|16	27	13.5	2	0|0|0|0	1	1	1	1	1	18.59	135	0	Q96CS3|Q9UKV5|Q86WV6|	7|7	14	7	705	STT3A_HUMAN	FALSE
HAdV-F41 13.6K	P49755	TMED10	5|9	14	7	2	0|0|0|0	1	1	1	1	1	9.13	70	0	P51148|P61923|Q9BVK6|Q9NPA0|	3|4	7	3.5	219	TMEDA_HUMAN	FALSE
HAdV-F41 13.6K	P51148	RAB5C	12|10	22	11	2	0|3|0|0	0.99	1	0.99	1	0.99	4.79	14.67	0	P51149|P51798|P62491|P62820|P98194|Q07065|Q5T8D3|Q6DD88|Q8WVM8|Q92508|Q96AE7|Q96CS3|Q96K37|Q96TC7|Q9P0L0|Q9UBH6|Q9UH99|Q93050|Q03135|P61006|P61026|P61019|Q969M3|	6|6	12	6	216	RAB5C_HUMAN	FALSE
HAdV-F41 13.6K	P51159	RAB27A	14|10	24	12	2	3|0|0|0	1	1	1	1	1	4.79	16	0		8|5	13	6.5	221	RB27A_HUMAN	FALSE
HAdV-F41 13.6K	P51572	BCAP31	16|14	30	15	2	0|0|0|0	1	1	1	1	1	23.14	150	0	P62820|Q13563|Q96Q45|Q99942|P60468|P04439|O14828|P61019|P61619|	10|7	17	8.5	246	BAP31_HUMAN	FALSE
HAdV-F41 13.6K	P51798	CLCN7	8|11	19	9.5	2	0|0|0|0	1	1	1	1	1	13.95	95	0	Q5T3F8|Q8N128|	4|5	9	4.5	805	CLCN7_HUMAN	FALSE
HAdV-F41 13.6K	P52429	DGKE	6|7	13	6.5	2	0|0|0|0	1	1	1	1	1	10.77	65	0	P08559|	4|6	10	5	567	DGKE_HUMAN	FALSE
HAdV-F41 13.6K	P54652	HSPA2	2|7	9	4.5	2	0|0|0|0	0.99	1	0.99	1	0.99	3.86	45	0	Q8TBM8|Q9NXW2|	2|3	5	2.5	639	HSP72_HUMAN	FALSE
HAdV-F41 13.6K	P54920	NAPA	11|6	17	8.5	2	0|2|0|0	0.99	1	0.99	1	0.99	4.24	17	0	Q12846|Q13190|Q9NQC3|Q9NZ43|Q9UNK0|	6|5	11	5.5	295	SNAA_HUMAN	FALSE
HAdV-F41 13.6K	P61923	COPZ1	7|3	10	5	2	0|2|0|0	0.93	0.99	0.93	0.99	0.93	1.89	10	0	Q9BVK6|	5|3	8	4	177	COPZ1_HUMAN	FALSE
HAdV-F41 13.6K	P62081	RPS7	5|10	15	7.5	2	0|3|0|0	0.96	0.99	0.96	0.99	0.96	2.47	10	0	Q71UM5|O14979|P08865|	4|4	8	4	194	RS7_HUMAN	FALSE
HAdV-F41 13.6K	P62491	RAB11A	3|3	6	3	2	0|0|0|0	1	1	1	1	1	5.71	30	0	P62820|Q9BTV4|P61981|P61019|	3|3	6	3	216	RB11A_HUMAN	FALSE
HAdV-F41 13.6K	P62820	RAB1A	11|11	22	11	2	0|0|0|0	1	1	1	1	1	18.59	110	0	Q6DD88|Q8TBA6|Q96A33|Q9P0L0|P09104|P20340|P61019|Q9Y6C9|	5|6	11	5.5	205	RAB1A_HUMAN	FALSE
HAdV-F41 13.6K	P84095	RHOG	5|2	7	3.5	2	0|0|0|0	0.99	1	0.99	1	0.99	3.86	35	0	Q86UP2|	2|2	4	2	191	RHOG_HUMAN	FALSE
HAdV-F41 13.6K	P98153	DGCR2	5|5	10	5	2	0|0|0|0	1	1	1	1	1	9.13	50	0		3|2	5	2.5	550	IDD_HUMAN	FALSE
HAdV-F41 13.6K	Q02487	DSC2	6|12	18	9	2	0|0|0|0	1	1	1	1	1	10.77	90	0		5|7	12	6	901	DSC2_HUMAN	FALSE
HAdV-F41 13.6K	Q04912	MST1R	7|3	10	5	2	0|0|0|0	1	1	1	1	1	5.71	50	0	P61981|	5|3	8	4	1400	RON_HUMAN	FALSE
HAdV-F41 13.6K	Q12772	SREBF2	10|14	24	12	2	0|0|0|0	1	1	1	1	1	17.06	120	0	Q13438|O94905|	7|9	16	8	1141	SRBP2_HUMAN	FALSE
HAdV-F41 13.6K	Q12797	ASPH	8|11	19	9.5	2	0|0|0|0	1	1	1	1	1	13.95	95	0	Q6DD88|	6|6	12	6	758	ASPH_HUMAN	FALSE
HAdV-F41 13.6K	Q12981	BNIP1	6|3	9	4.5	2	0|0|0|0	1	1	1	1	1	5.71	45	0	Q96HH9|Q9NZ43|Q9P2W9|Q9Y5M8|	5|3	8	4	228	SEC20_HUMAN	FALSE
HAdV-F41 13.6K	Q13190	STX5	11|17	28	14	2	6|2|0|0	0.97	0.99	0.97	0.99	0.97	2.78	7	0	Q8WVM8|Q9BVK6|Q9NZ43|Q9P2W9|Q9Y5M8|	7|7	14	7	355	STX5_HUMAN	FALSE
HAdV-F41 13.6K	Q13371	PDCL	10|7	17	8.5	2	0|2|0|0	1	1	1	1	1	4.95	17	0	Q14318|P62879|	8|5	13	6.5	301	PHLP_HUMAN	FALSE
HAdV-F41 13.6K	Q13505	MTX1	2|6	8	4	2	0|0|0|0	0.99	1	0.99	1	0.99	3.86	40	0		2|3	5	2.5	466	MTX1_HUMAN	FALSE
HAdV-F41 13.6K	Q13563	PKD2	8|8	16	8	2	0|0|0|0	1	1	1	1	1	13.95	80	0		3|4	7	3.5	968	PKD2_HUMAN	FALSE
HAdV-F41 13.6K	Q14517	FAT1	2|11	13	6.5	2	0|0|0|0	0.99	1	0.99	1	0.99	3.86	65	0		2|6	8	4	4588	FAT1_HUMAN	FALSE
HAdV-F41 13.6K	Q14697	GANAB	4|12	16	8	2	0|0|0|0	1	1	1	1	1	7.45	80	0	Q15165|Q8TEY5|	3|7	10	5	944	GANAB_HUMAN	FALSE
HAdV-F41 13.6K	Q15005	SPCS2	10|9	19	9.5	2	2|0|0|0	1	1	1	1	1	6.32	19	0	Q5JRA6|Q8NBN3|	5|5	10	5	226	SPCS2_HUMAN	FALSE
HAdV-F41 13.6K	Q15011	HERPUD1	8|8	16	8	2	0|0|0|0	1	1	1	1	1	13.95	80	0	Q9UKV5|	3|3	6	3	391	HERP1_HUMAN	FALSE
HAdV-F41 13.6K	Q2LD37	BLTP1	6|8	14	7	2	0|0|0|0	1	1	1	1	1	10.77	70	0		5|5	10	5	5005	BLTP1_HUMAN	FALSE
HAdV-F41 13.6K	Q2PZI1	DPY19L1	3|2	5	2.5	2	0|0|0|0	0.99	1	0.99	1	0.99	3.86	25	0		3|2	5	2.5	675	D19L1_HUMAN	FALSE
HAdV-F41 13.6K	Q2TAA5	ALG11	4|4	8	4	2	0|0|0|0	1	1	1	1	1	7.45	40	0		3|3	6	3	492	ALG11_HUMAN	FALSE
HAdV-F41 13.6K	Q4KMQ2	ANO6	14|12	26	13	2	0|0|0|0	1	1	1	1	1	20.12	130	0		6|7	13	6.5	910	ANO6_HUMAN	FALSE
HAdV-F41 13.6K	Q53EP0	FNDC3B	8|18	26	13	2	0|0|0|0	1	1	1	1	1	13.95	130	0		7|10	17	8.5	1204	FND3B_HUMAN	FALSE
HAdV-F41 13.6K	Q5BJH7	YIF1B	7|12	19	9.5	2	0|0|0|0	1	1	1	1	1	12.37	95	0	Q9BSJ8|Q969M3|	4|5	9	4.5	314	YIF1B_HUMAN	FALSE
HAdV-F41 13.6K	Q5H943	CT83	12|12	24	12	2	0|0|0|0	1	1	1	1	1	20.12	120	0		4|4	8	4	113	KKLC1_HUMAN	FALSE
HAdV-F41 13.6K	Q5HYI8	RABL3	9|5	14	7	2	0|0|0|0	1	1	1	1	1	9.13	70	0	Q5T3F8|Q6DD88|Q969M3|	4|2	6	3	236	RABL3_HUMAN	FALSE
HAdV-F41 13.6K	Q5SNT2	TMEM201	13|15	28	14	2	0|0|0|0	1	1	1	1	1	21.63	140	0		8|7	15	7.5	666	TM201_HUMAN	FALSE
HAdV-F41 13.6K	Q5SQN1	SNAP47	9|12	21	10.5	2	0|4|0|0	0.98	0.99	0.98	0.99	0.98	3.46	10.5	0	Q9P2W9|	7|8	15	7.5	464	SNP47_HUMAN	FALSE
HAdV-F41 13.6K	Q5SWA1	PPP1R15B	7|9	16	8	2	3|0|0|0	0.98	0.99	0.98	0.99	0.98	3.46	10.67	0	Q9UGM1|	5|6	11	5.5	713	PR15B_HUMAN	FALSE
HAdV-F41 13.6K	Q5SWX8	ODR4	10|4	14	7	2	0|0|0|0	1	1	1	1	1	7.45	70	0	Q92575|Q8N128|	4|3	7	3.5	454	ODR4_HUMAN	FALSE
HAdV-F41 13.6K	Q5T3F8	TMEM63B	3|3	6	3	2	0|0|0|0	1	1	1	1	1	5.71	30	0	Q96K37|Q96QD8|Q96TA2|Q9P0L0|Q9Y5M8|Q03135|O14828|P10321|Q969M3|O94905|	2|2	4	2	832	CSCL2_HUMAN	FALSE
HAdV-F41 13.6K	Q5T8D3	ACBD5	18|12	30	15	2	0|0|0|0	1	1	1	1	1	20.12	150	0	Q8N4V1|Q9P0L0|	10|8	18	9	534	ACBD5_HUMAN	FALSE
HAdV-F41 13.6K	Q687X5	STEAP4	6|5	11	5.5	2	0|0|0|0	1	1	1	1	1	9.13	55	0		4|4	8	4	459	STEA4_HUMAN	FALSE
HAdV-F41 13.6K	Q68DH5	LMBRD2	11|8	19	9.5	2	0|0|0|0	1	1	1	1	1	13.95	95	0		4|4	8	4	695	LMBD2_HUMAN	FALSE
HAdV-F41 13.6K	Q6GMR7	FAAH2	6|2	8	4	2	0|0|0|0	0.99	1	0.99	1	0.99	3.86	40	0		4|2	6	3	532	FAAH2_HUMAN	FALSE
HAdV-F41 13.6K	Q6NTF9	RHBDD2	5|6	11	5.5	2	0|0|0|0	1	1	1	1	1	9.13	55	0		2|4	6	3	364	RHBD2_HUMAN	FALSE
HAdV-F41 13.6K	Q6NUK4	REEP3	7|6	13	6.5	2	0|0|0|0	1	1	1	1	1	10.77	65	0		3|5	8	4	255	REEP3_HUMAN	FALSE
HAdV-F41 13.6K	Q6NXT4	SLC30A6	7|10	17	8.5	2	0|0|0|0	1	1	1	1	1	12.37	85	0	Q8TAD4|Q9UGM1|	4|4	8	4	461	ZNT6_HUMAN	FALSE
HAdV-F41 13.6K	Q6P1A2	LPCAT3	3|6	9	4.5	2	0|0|0|0	1	1	1	1	1	5.71	45	0		3|5	8	4	487	MBOA5_HUMAN	FALSE
HAdV-F41 13.6K	Q6P1M0	SLC27A4	8|9	17	8.5	2	0|0|0|0	1	1	1	1	1	13.95	85	0	Q92575|	3|6	9	4.5	643	S27A4_HUMAN	FALSE
HAdV-F41 13.6K	Q6PJW8	CNST	3|4	7	3.5	2	0|0|0|0	1	1	1	1	1	5.71	35	0		3|4	7	3.5	725	CNST_HUMAN	FALSE
HAdV-F41 13.6K	Q6UWB1	IL27RA	3|8	11	5.5	2	0|0|0|0	1	1	1	1	1	5.71	55	0		3|4	7	3.5	636	I27RA_HUMAN	FALSE
HAdV-F41 13.6K	Q6UWJ1	TMCO3	8|7	15	7.5	2	0|0|0|0	1	1	1	1	1	12.37	75	0		4|4	8	4	677	TMCO3_HUMAN	FALSE
HAdV-F41 13.6K	Q6UWU4	C6orf89	9|9	18	9	2	0|0|0|0	1	1	1	1	1	15.51	90	0		5|3	8	4	347	CF089_HUMAN	FALSE
HAdV-F41 13.6K	Q6ZMZ3	SYNE3	12|13	25	12.5	2	0|0|0|0	1	1	1	1	1	20.12	125	0		7|7	14	7	975	SYNE3_HUMAN	FALSE
HAdV-F41 13.6K	Q6ZNB6	NFXL1	16|14	30	15	2	3|0|0|0	1	1	1	1	1	6.38	20	0		6|7	13	6.5	911	NFXL1_HUMAN	FALSE
HAdV-F41 13.6K	Q6ZXV5	TMTC3	3|7	10	5	2	0|0|0|0	1	1	1	1	1	5.71	50	0		2|4	6	3	915	TMTC3_HUMAN	FALSE
HAdV-F41 13.6K	Q7Z403	TMC6	8|7	15	7.5	2	0|0|0|0	1	1	1	1	1	12.37	75	0		5|6	11	5.5	805	TMC6_HUMAN	FALSE
HAdV-F41 13.6K	Q86SF2	GALNT7	2|7	9	4.5	2	0|0|0|0	0.99	1	0.99	1	0.99	3.86	45	0		2|2	4	2	657	GALT7_HUMAN	FALSE
HAdV-F41 13.6K	Q86SQ4	ADGRG6	7|5	12	6	2	0|0|0|0	1	1	1	1	1	9.13	60	0		4|3	7	3.5	1221	AGRG6_HUMAN	FALSE
HAdV-F41 13.6K	Q8IUR5	TMTC1	8|7	15	7.5	2	0|0|0|0	1	1	1	1	1	12.37	75	0		6|5	11	5.5	882	TMTC1_HUMAN	FALSE
HAdV-F41 13.6K	Q8IWB1	ITPRIP	3|4	7	3.5	2	0|0|0|0	1	1	1	1	1	5.71	35	0		2|2	4	2	547	IPRI_HUMAN	FALSE
HAdV-F41 13.6K	Q8N0U8	VKORC1L1	6|3	9	4.5	2	0|0|0|0	1	1	1	1	1	5.71	45	0		2|2	4	2	176	VKORL_HUMAN	FALSE
HAdV-F41 13.6K	Q8N4V1	MMGT1	4|6	10	5	2	0|0|0|0	1	1	1	1	1	7.45	50	0	Q92887|Q96Q45|Q9BTV4|Q9NPA0|Q9P0L0|O43402|Q03135|Q9H4L5|	3|3	6	3	131	EMC5_HUMAN	FALSE
HAdV-F41 13.6K	Q8N511	TMEM199	4|9	13	6.5	2	0|0|0|0	1	1	1	1	1	7.45	65	0		2|2	4	2	208	TM199_HUMAN	FALSE
HAdV-F41 13.6K	Q8N5K1	CISD2	6|3	9	4.5	2	0|0|0|0	1	1	1	1	1	5.71	45	0	P10321|Q9UGM1|	4|3	7	3.5	135	CISD2_HUMAN	FALSE
HAdV-F41 13.6K	Q8N5Y8	PARP16	5|4	9	4.5	2	0|0|0|0	1	1	1	1	1	7.45	45	0		2|3	5	2.5	322	PAR16_HUMAN	FALSE
HAdV-F41 13.6K	Q8NB49	ATP11C	6|11	17	8.5	2	0|0|0|0	1	1	1	1	1	10.77	85	0	Q9UGM1|	5|8	13	6.5	1132	AT11C_HUMAN	FALSE
HAdV-F41 13.6K	Q8NBI6	XXYLT1	7|13	20	10	2	0|0|0|0	1	1	1	1	1	12.37	100	0	P34897|	5|6	11	5.5	393	XXLT1_HUMAN	FALSE
HAdV-F41 13.6K	Q8NBJ9	SIDT2	3|2	5	2.5	2	0|0|0|0	0.99	1	0.99	1	0.99	3.86	25	0		3|2	5	2.5	832	SIDT2_HUMAN	FALSE
HAdV-F41 13.6K	Q8NBQ5	HSD17B11	4|6	10	5	2	0|0|0|0	1	1	1	1	1	7.45	50	0		3|3	6	3	300	DHB11_HUMAN	FALSE
HAdV-F41 13.6K	Q8NF37	LPCAT1	3|2	5	2.5	2	0|0|0|0	0.99	1	0.99	1	0.99	3.86	25	0	Q96CS3|Q9Y679|	2|2	4	2	534	PCAT1_HUMAN	FALSE
HAdV-F41 13.6K	Q8NFQ8	TOR1AIP2	14|10	24	12	2	0|0|0|0	1	1	1	1	1	17.06	120	0		9|6	15	7.5	470	TOIP2_HUMAN	FALSE
HAdV-F41 13.6K	Q8NHP6	MOSPD2	2|3	5	2.5	2	0|0|0|0	0.99	1	0.99	1	0.99	3.86	25	0		2|3	5	2.5	518	MSPD2_HUMAN	FALSE
HAdV-F41 13.6K	Q8TBA6	GOLGA5	7|10	17	8.5	2	0|0|0|0	1	1	1	1	1	12.37	85	0		4|5	9	4.5	731	GOGA5_HUMAN	FALSE
HAdV-F41 13.6K	Q8TBB5	KLHDC4	5|6	11	5.5	2	0|0|0|0	1	1	1	1	1	9.13	55	0	P34897|	4|3	7	3.5	520	KLDC4_HUMAN	FALSE
HAdV-F41 13.6K	Q8TCT9	HM13	8|6	14	7	2	0|4|0|0	0.93	0.96	0.93	0.96	0.93	2.35	7	0	Q86WV6|	4|4	8	4	377	HM13_HUMAN	FALSE
HAdV-F41 13.6K	Q8TD43	TRPM4	3|4	7	3.5	2	0|0|0|0	1	1	1	1	1	5.71	35	0		3|4	7	3.5	1214	TRPM4_HUMAN	FALSE
HAdV-F41 13.6K	Q8TEM1	NUP210	5|13	18	9	2	0|0|0|0	1	1	1	1	1	9.13	90	0	Q13438|	5|9	14	7	1887	PO210_HUMAN	FALSE
HAdV-F41 13.6K	Q92604	LPGAT1	7|4	11	5.5	2	0|0|0|0	1	1	1	1	1	7.45	55	0	Q9P0L0|	5|3	8	4	370	LGAT1_HUMAN	FALSE
HAdV-F41 13.6K	Q92870	APBB2	3|3	6	3	2	0|0|0|0	1	1	1	1	1	5.71	30	0	Q04656|Q9H1P3|	3|3	6	3	758	APBB2_HUMAN	FALSE
HAdV-F41 13.6K	Q969X5	ERGIC1	7|9	16	8	2	0|0|0|0	1	1	1	1	1	12.37	80	0	Q96CS3|	6|5	11	5.5	290	ERGI1_HUMAN	FALSE
HAdV-F41 13.6K	Q96AE7	TTC17	7|7	14	7	2	0|0|0|0	1	1	1	1	1	12.37	70	0		6|4	10	5	1141	TTC17_HUMAN	FALSE
HAdV-F41 13.6K	Q96F81	DISP1	4|7	11	5.5	2	0|0|0|0	1	1	1	1	1	7.45	55	0		4|5	9	4.5	1524	DISP1_HUMAN	FALSE
HAdV-F41 13.6K	Q96GQ5	RUSF1	4|6	10	5	2	0|0|0|0	1	1	1	1	1	7.45	50	0		3|5	8	4	468	RUSF1_HUMAN	FALSE
HAdV-F41 13.6K	Q96HE9	PRR11	12|11	23	11.5	2	0|0|0|0	1	1	1	1	1	18.59	115	0	Q9H7B2|	6|5	11	5.5	360	PRR11_HUMAN	FALSE
HAdV-F41 13.6K	Q96JJ7	TMX3	5|6	11	5.5	2	0|0|0|0	1	1	1	1	1	9.13	55	0		4|3	7	3.5	454	TMX3_HUMAN	FALSE
HAdV-F41 13.6K	Q96JW4	SLC41A2	5|3	8	4	2	0|0|0|0	1	1	1	1	1	5.71	40	0		3|2	5	2.5	573	S41A2_HUMAN	FALSE
HAdV-F41 13.6K	Q96LT4	SAMD8	7|9	16	8	2	0|0|0|0	1	1	1	1	1	12.37	80	0		5|6	11	5.5	415	SAMD8_HUMAN	FALSE
HAdV-F41 13.6K	Q96LZ7	RMDN2	8|5	13	6.5	2	0|0|0|0	1	1	1	1	1	9.13	65	0	Q96TC7|	4|3	7	3.5	410	RMD2_HUMAN	FALSE
HAdV-F41 13.6K	Q96N66	MBOAT7	11|13	24	12	2	0|0|0|0	1	1	1	1	1	18.59	120	0	Q9P0L0|Q86WV6|Q969M3|	6|7	13	6.5	472	MBOA7_HUMAN	FALSE
HAdV-F41 13.6K	Q96PC5	MIA2	15|15	30	15	2	5|2|0|0	0.99	0.99	0.99	0.99	0.99	4.73	8.57	0	Q9Y5M8|	10|9	19	9.5	1412	MIA2_HUMAN	FALSE
HAdV-F41 13.6K	Q96QD8	SLC38A2	6|4	10	5	2	0|0|0|0	1	1	1	1	1	7.45	50	0		4|4	8	4	506	S38A2_HUMAN	FALSE
HAdV-F41 13.6K	Q96TA2	YME1L1	5|8	13	6.5	2	0|0|0|0	1	1	1	1	1	9.13	65	0		4|5	9	4.5	773	YMEL1_HUMAN	FALSE
HAdV-F41 13.6K	Q96TC7	RMDN3	13|5	18	9	2	3|0|0|0	0.96	1	0.96	1	0.96	2.47	12	0	Q9P0L0|P61981|O14979|	4|4	8	4	470	RMD3_HUMAN	FALSE
HAdV-F41 13.6K	Q99650	OSMR	11|15	26	13	2	0|0|0|0	1	1	1	1	1	18.59	130	0		5|7	12	6	979	OSMR_HUMAN	FALSE
HAdV-F41 13.6K	Q99808	SLC29A1	4|4	8	4	2	0|0|0|0	1	1	1	1	1	7.45	40	0		3|4	7	3.5	456	S29A1_HUMAN	FALSE
HAdV-F41 13.6K	Q99828	CIB1	5|4	9	4.5	2	0|0|0|0	1	1	1	1	1	7.45	45	0		4|3	7	3.5	191	CIB1_HUMAN	FALSE
HAdV-F41 13.6K	Q99942	RNF5	9|9	18	9	2	0|0|0|0	1	1	1	1	1	15.51	90	0	Q9UKV5|Q9Y385|Q86WV6|	3|3	6	3	180	RNF5_HUMAN	FALSE
HAdV-F41 13.6K	Q9BRK5	SDF4	2|4	6	3	2	0|0|0|0	0.99	1	0.99	1	0.99	3.86	30	0	Q96J84|	2|2	4	2	362	CAB45_HUMAN	FALSE
HAdV-F41 13.6K	Q9BRQ8	AIFM2	7|11	18	9	2	0|0|0|0	1	1	1	1	1	12.37	90	0		4|7	11	5.5	373	FSP1_HUMAN	FALSE
HAdV-F41 13.6K	Q9BT22	ALG1	4|10	14	7	2	0|0|0|0	1	1	1	1	1	7.45	70	0		2|4	6	3	464	ALG1_HUMAN	FALSE
HAdV-F41 13.6K	Q9BTV4	TMEM43	10|4	14	7	2	0|0|0|0	1	1	1	1	1	7.45	70	0	Q9H497|Q9NQC3|Q9P0L0|Q9UP95|	6|3	9	4.5	400	TMM43_HUMAN	FALSE
HAdV-F41 13.6K	Q9BVK6	TMED9	6|4	10	5	2	0|0|0|0	1	1	1	1	1	7.45	50	0		4|4	8	4	235	TMED9_HUMAN	FALSE
HAdV-F41 13.6K	Q9BW60	ELOVL1	5|3	8	4	2	0|0|0|0	1	1	1	1	1	5.71	40	0	Q96G23|	3|2	5	2.5	279	ELOV1_HUMAN	FALSE
HAdV-F41 13.6K	Q9BZC7	ABCA2	10|20	30	15	2	0|0|0|0	1	1	1	1	1	17.06	150	0		5|10	15	7.5	2435	ABCA2_HUMAN	FALSE
HAdV-F41 13.6K	Q9BZG1	RAB34	4|12	16	8	2	3|0|0|0	0.93	1	0.93	1	0.93	1.92	10.67	0		3|6	9	4.5	259	RAB34_HUMAN	FALSE
HAdV-F41 13.6K	Q9C0E8	LNPK	8|11	19	9.5	2	0|0|0|0	1	1	1	1	1	13.95	95	0	Q9UGM1|	4|8	12	6	428	LNP_HUMAN	FALSE
HAdV-F41 13.6K	Q9H0P0	NT5C3A	8|2	10	5	2	0|0|0|0	0.99	1	0.99	1	0.99	3.86	50	0		4|2	6	3	336	5NT3A_HUMAN	FALSE
HAdV-F41 13.6K	Q9H2H9	SLC38A1	13|9	22	11	2	2|3|2|3	0.98	1	0.98	1	0.98	3.09	4.4	0		6|6	12	6	487	S38A1_HUMAN	FALSE
HAdV-F41 13.6K	Q9H3N1	TMX1	4|6	10	5	2	0|0|0|0	1	1	1	1	1	7.45	50	0		3|3	6	3	280	TMX1_HUMAN	FALSE
HAdV-F41 13.6K	Q9H490	PIGU	13|12	25	12.5	2	0|0|0|0	1	1	1	1	1	20.12	125	0	O43292|Q92643|Q96J42|	8|8	16	8	435	PIGU_HUMAN	FALSE
HAdV-F41 13.6K	Q9H497	TOR3A	4|3	7	3.5	2	0|0|0|0	1	1	1	1	1	5.71	35	0		3|2	5	2.5	397	TOR3A_HUMAN	FALSE
HAdV-F41 13.6K	Q9HCU5	PREB	3|8	11	5.5	2	0|0|0|0	1	1	1	1	1	5.71	55	0		2|3	5	2.5	417	PREB_HUMAN	FALSE
HAdV-F41 13.6K	Q9HDC5	JPH1	9|9	18	9	2	0|0|0|0	1	1	1	1	1	15.51	90	0	Q9Y6I9|	5|6	11	5.5	661	JPH1_HUMAN	FALSE
HAdV-F41 13.6K	Q9NP58	ABCB6	4|3	7	3.5	2	0|0|0|0	1	1	1	1	1	5.71	35	0		2|2	4	2	842	ABCB6_HUMAN	FALSE
HAdV-F41 13.6K	Q9NPA0	EMC7	8|9	17	8.5	2	0|0|0|0	1	1	1	1	1	13.95	85	0	O43402|	5|3	8	4	242	EMC7_HUMAN	FALSE
HAdV-F41 13.6K	Q9NQ34	TMEM9B	8|4	12	6	2	0|0|0|0	1	1	1	1	1	7.45	60	0		2|2	4	2	198	TMM9B_HUMAN	FALSE
HAdV-F41 13.6K	Q9NRC1	ST7	10|9	19	9.5	2	0|0|0|0	1	1	1	1	1	15.51	95	0	Q9UGM1|	5|6	11	5.5	585	ST7_HUMAN	FALSE
HAdV-F41 13.6K	Q9NRG9	AAAS	5|9	14	7	2	0|0|0|0	1	1	1	1	1	9.13	70	0		3|5	8	4	546	AAAS_HUMAN	FALSE
HAdV-F41 13.6K	Q9NUU6	OTULINL	9|6	15	7.5	2	0|0|0|0	1	1	1	1	1	10.77	75	0		5|4	9	4.5	356	OTULL_HUMAN	FALSE
HAdV-F41 13.6K	Q9NW15	ANO10	12|4	16	8	2	0|0|0|0	1	1	1	1	1	7.45	80	0		4|3	7	3.5	660	ANO10_HUMAN	FALSE
HAdV-F41 13.6K	Q9NXE4	SMPD4	5|7	12	6	2	0|0|0|0	1	1	1	1	1	9.13	60	0		4|4	8	4	866	NSMA3_HUMAN	FALSE
HAdV-F41 13.6K	Q9NXH8	TOR4A	15|13	28	14	2	0|0|0|0	1	1	1	1	1	21.63	140	0		9|7	16	8	423	TOR4A_HUMAN	FALSE
HAdV-F41 13.6K	Q9NXW2	DNAJB12	7|6	13	6.5	2	0|0|0|0	1	1	1	1	1	10.77	65	0		5|4	9	4.5	375	DJB12_HUMAN	FALSE
HAdV-F41 13.6K	Q9NYP7	ELOVL5	4|3	7	3.5	2	0|0|0|0	1	1	1	1	1	5.71	35	0	Q9UBS9|Q96G23|Q969M3|	3|2	5	2.5	299	ELOV5_HUMAN	FALSE
HAdV-F41 13.6K	Q9NYU2	UGGT1	3|8	11	5.5	2	0|0|0|0	1	1	1	1	1	5.71	55	0	P04439|Q9Y6K0|	3|6	9	4.5	1555	UGGG1_HUMAN	FALSE
HAdV-F41 13.6K	Q9NZ43	USE1	8|13	21	10.5	2	0|0|0|0	1	1	1	1	1	13.95	105	0	Q9P2W9|	6|6	12	6	259	USE1_HUMAN	FALSE
HAdV-F41 13.6K	Q9NZR2	LRP1B	5|4	9	4.5	2	0|0|0|0	1	1	1	1	1	7.45	45	0		3|2	5	2.5	4599	LRP1B_HUMAN	FALSE
HAdV-F41 13.6K	Q9P0T7	TMEM9	3|6	9	4.5	2	0|0|0|0	1	1	1	1	1	5.71	45	0	P55809|P32119|	3|3	6	3	183	TMEM9_HUMAN	FALSE
HAdV-F41 13.6K	Q9P287	BCCIP	2|3	5	2.5	2	0|0|0|0	0.99	1	0.99	1	0.99	3.86	25	0		2|2	4	2	314	BCCIP_HUMAN	FALSE
HAdV-F41 13.6K	Q9P2W9	STX18	12|11	23	11.5	2	0|0|0|0	1	1	1	1	1	18.59	115	0	Q9UNK0|Q9Y5M8|	7|8	15	7.5	335	STX18_HUMAN	FALSE
HAdV-F41 13.6K	Q9UBH6	XPR1	4|3	7	3.5	2	0|0|0|0	1	1	1	1	1	5.71	35	0		3|2	5	2.5	696	XPR1_HUMAN	FALSE
HAdV-F41 13.6K	Q9UBS9	SUCO	11|19	30	15	2	0|0|0|0	1	1	1	1	1	18.59	150	0		7|11	18	9	1254	SUCO_HUMAN	FALSE
HAdV-F41 13.6K	Q9UH99	SUN2	5|7	12	6	2	0|0|0|0	1	1	1	1	1	9.13	60	0	Q9Y2K6|	3|5	8	4	717	SUN2_HUMAN	FALSE
HAdV-F41 13.6K	Q9UHQ9	CYB5R1	3|4	7	3.5	2	0|0|0|0	1	1	1	1	1	5.71	35	0		3|3	6	3	305	NB5R1_HUMAN	FALSE
HAdV-F41 13.6K	Q9UKV5	AMFR	8|8	16	8	2	0|0|0|0	1	1	1	1	1	13.95	80	0	Q9Y5M8|Q9Y679|P60468|Q13438|Q3ZCQ8|P39656|O94905|	6|6	12	6	643	AMFR_HUMAN	FALSE
HAdV-F41 13.6K	Q9UL25	RAB21	7|6	13	6.5	2	0|0|0|0	1	1	1	1	1	10.77	65	0		5|5	10	5	225	RAB21_HUMAN	FALSE
HAdV-F41 13.6K	Q9ULF5	SLC39A10	11|6	17	8.5	2	0|0|0|0	1	1	1	1	1	10.77	85	0		6|4	10	5	831	S39AA_HUMAN	FALSE
HAdV-F41 13.6K	Q9ULQ1	TPCN1	8|3	11	5.5	2	0|0|0|0	1	1	1	1	1	5.71	55	0		5|3	8	4	816	TPC1_HUMAN	FALSE
HAdV-F41 13.6K	Q9UNK0	STX8	3|4	7	3.5	2	0|0|0|0	1	1	1	1	1	5.71	35	0	Q9Y5M8|	2|2	4	2	236	STX8_HUMAN	FALSE
HAdV-F41 13.6K	Q9UP95	SLC12A4	16|12	28	14	2	0|0|0|0	1	1	1	1	1	20.12	140	0		9|10	19	9.5	1085	S12A4_HUMAN	FALSE
HAdV-F41 13.6K	Q9Y2H6	FNDC3A	8|7	15	7.5	2	0|0|0|0	1	1	1	1	1	12.37	75	0		4|5	9	4.5	1198	FND3A_HUMAN	FALSE
HAdV-F41 13.6K	Q9Y2K6	USP20	6|6	12	6	2	0|0|0|0	1	1	1	1	1	10.77	60	0	P11310|	2|4	6	3	914	UBP20_HUMAN	FALSE
HAdV-F41 13.6K	Q9Y320	TMX2	7|6	13	6.5	2	0|0|0|0	1	1	1	1	1	10.77	65	0	Q9Y5M8|Q9UGM1|	5|5	10	5	296	TMX2_HUMAN	FALSE
HAdV-F41 13.6K	Q9Y385	UBE2J1	10|11	21	10.5	2	0|0|0|0	1	1	1	1	1	17.06	105	0	Q9Y679|P04439|Q13438|	6|6	12	6	318	UB2J1_HUMAN	FALSE
HAdV-F41 13.6K	Q9Y4P3	TBL2	12|13	25	12.5	2	0|3|0|0	1	1	1	1	1	5.6	16.67	0		7|8	15	7.5	447	TBL2_HUMAN	FALSE
HAdV-F41 13.6K	Q9Y5W7	SNX14	9|6	15	7.5	2	0|0|0|0	1	1	1	1	1	10.77	75	0	Q9Y6I9|P34897|Q9UGM1|	5|4	9	4.5	946	SNX14_HUMAN	FALSE
HAdV-F41 13.6K	Q9Y666	SLC12A7	11|15	26	13	2	0|0|0|0	1	1	1	1	1	18.59	130	0		6|9	15	7.5	1083	S12A7_HUMAN	FALSE
HAdV-F41 13.6K	Q9Y6M0	PRSS21	3|4	7	3.5	2	0|0|0|0	1	1	1	1	1	5.71	35	0		2|3	5	2.5	314	TEST_HUMAN	FALSE
HAdV-F41 13.6K	P55017	SLC12A3	2|7	9	4.5	2	0|0|0|0	0.99	1	0.99	1	0.99	3.86	45	0		2|4	6	3	1021	S12A3_HUMAN	FALSE
HAdV-F41 13.6K	Q5H8A4	PIGG	2|4	6	3	2	0|0|0|0	0.99	1	0.99	1	0.99	3.86	30	0		2|2	4	2	983	PIGG_HUMAN	FALSE
HAdV-F41 13.6K	Q86WV6	STING1	2|4	6	3	2	0|0|0|0	0.99	1	0.99	1	0.99	3.86	30	0	P61619|Q969M3|P39656|	2|3	5	2.5	379	STING_HUMAN	FALSE
HAdV-F41 13.6K	Q8IV08	PLD3	2|7	9	4.5	2	0|0|0|0	0.99	1	0.99	1	0.99	3.86	45	0		2|3	5	2.5	490	PLD3_HUMAN	FALSE
HAdV-F41 13.6K	Q92543	SNX19	2|7	9	4.5	2	0|0|0|0	0.99	1	0.99	1	0.99	3.86	45	0		2|4	6	3	992	SNX19_HUMAN	FALSE
HAdV-F41 13.6K	Q93050	ATP6V0A1	2|3	5	2.5	2	0|0|0|0	0.99	1	0.99	1	0.99	3.86	25	0	Q8TAD4|	2|3	5	2.5	837	VPP1_HUMAN	FALSE
HAdV-F41 13.6K	Q96CP7	TLCD1	2|3	5	2.5	2	0|0|0|0	0.99	1	0.99	1	0.99	3.86	25	0		2|2	4	2	247	TLCD1_HUMAN	FALSE
HAdV-F41 13.6K	Q96G23	CERS2	4|7	11	5.5	2	0|0|0|0	1	1	1	1	1	7.45	55	0		3|4	7	3.5	380	CERS2_HUMAN	FALSE
HAdV-F41 13.6K	Q9H0U3	MAGT1	3|5	8	4	2	0|0|0|0	1	1	1	1	1	5.71	40	0	P23284|P61619|P39656|	2|3	5	2.5	335	MAGT1_HUMAN	FALSE
HAdV-F41 13.6K	Q9UBM7	DHCR7	6|6	12	6	2	0|0|0|0	1	1	1	1	1	10.77	60	0		2|3	5	2.5	475	DHCR7_HUMAN	FALSE
HAdV-F41 13.6K	Q9H0X9	OSBPL5	2|6	8	4	2	0|0|0|0	0.99	1	0.99	1	0.99	3.86	40	0		2|3	5	2.5	879	OSBL5_HUMAN	FALSE
HAdV-F41 13.6K	O43402	EMC8	3|5	8	4	2	0|0|0|0	1	1	1	1	1	5.71	40	0		2|2	4	2	210	EMC8_HUMAN	FALSE
HAdV-F41 13.6K	O94886	TMEM63A	2|2	4	2	2	0|0|0|0	0.98	0.98	0.98	0.98	0.98	3.86	20	0		2|2	4	2	807	CSCL1_HUMAN	FALSE
HAdV-F41 13.6K	Q8IZV5	RDH10	2|2	4	2	2	0|0|0|0	0.98	0.98	0.98	0.98	0.98	3.86	20	0		2|2	4	2	341	RDH10_HUMAN	FALSE
HAdV-F41 13.6K	P37173	TGFBR2	3|3	6	3	2	0|0|0|0	1	1	1	1	1	5.71	30	0	P20340|	2|2	4	2	567	TGFR2_HUMAN	FALSE
HAdV-F41 13.6K	A6NEC2	NPEPPSP1	2|2	4	2	2	0|0|0|0	0.98	0.98	0.98	0.98	0.98	3.86	20	0		2|2	4	2	478	PSAL_HUMAN	FALSE
HAdV-F41 13.6K	A8CG34	POM121C	5|8	13	6.5	2	4|2|0|0	0.84	0.94	0.84	0.94	0.84	1.01	4.33	0.01		3|5	8	4	1229	P121C_HUMAN	FALSE
HAdV-F41 13.6K	O15260	SURF4	10|6	16	8	2	3|4|0|0	0.87	0.97	0.87	0.97	0.87	1.19	4.57	0.01	P11021|P49257|Q9P0L0|Q9Y679|Q86WV6|	6|6	12	6	269	SURF4_HUMAN	FALSE
HAdV-F41 13.6K	O75694	NUP155	75|68	143	71.5	2	26|34|6|8	0.84	0.95	0.84	0.95	0.84	0.96	3.86	0.01		35|32	67	33.5	1391	NU155_HUMAN	FALSE
HAdV-F41 13.6K	O95721	SNAP29	5|8	13	6.5	2	2|5|0|0	0.75	0.9	0.75	0.9	0.75	0.45	3.71	0.01	P54920|Q12846|Q13190|Q14573|Q96QT4|Q9P2W9|	3|4	7	3.5	258	SNP29_HUMAN	FALSE
HAdV-F41 13.6K	O95816	BAG2	6|6	12	6	2	2|4|0|0	0.84	0.84	0.84	0.84	0.84	1.69	4	0.01	P00533|P11021|	5|5	10	5	211	BAG2_HUMAN	FALSE
HAdV-F41 13.6K	P04075	ALDOA	5|8	13	6.5	2	0|4|2|2	0.7	0.96	0.7	0.96	0.7	-0.27	3.25	0.01	P30084|P49257|P42765|	2|6	8	4	364	ALDOA_HUMAN	FALSE
HAdV-F41 13.6K	P10620	MGST1	6|5	11	5.5	2	2|3|2|0	0.75	0.86	0.75	0.86	0.75	0.57	3.14	0.01		3|3	6	3	155	MGST1_HUMAN	FALSE
HAdV-F41 13.6K	P30044	PRDX5	6|7	13	6.5	2	0|0|4|2	0.87	0.9	0.87	0.9	0.87	1.69	4.33	0.01	P32119|	3|3	6	3	214	PRDX5_HUMAN	FALSE
HAdV-F41 13.6K	P40189	IL6ST	17|16	33	16.5	2	5|12|0|0	0.87	0.89	0.87	0.89	0.87	1.74	3.88	0.01	P42702|Q05655|Q99650|	9|7	16	8	918	IL6RB_HUMAN	FALSE
HAdV-F41 13.6K	P48651	PTDSS1	5|4	9	4.5	2	0|4|0|0	0.84	0.87	0.84	0.87	0.84	1.5	4.5	0.01		4|3	7	3.5	473	PTSS1_HUMAN	FALSE
HAdV-F41 13.6K	Q05655	PRKCD	15|18	33	16.5	2	7|11|0|0	0.81	0.9	0.81	0.9	0.81	0.95	3.67	0.01	Q14643|P61981|	8|9	17	8.5	676	KPCD_HUMAN	FALSE
HAdV-F41 13.6K	Q15042	RAB3GAP1	10|10	20	10	2	4|7|0|0	0.82	0.82	0.82	0.82	0.82	1.54	3.64	0.01	Q9P0L0|	5|6	11	5.5	981	RB3GP_HUMAN	FALSE
HAdV-F41 13.6K	Q5T9L3	WLS	3|2	5	2.5	2	3|0|0|0	0.7	0.79	0.7	0.79	0.7	0.47	3.33	0.01		3|2	5	2.5	541	WLS_HUMAN	FALSE
HAdV-F41 13.6K	Q6NUQ1	RINT1	11|4	15	7.5	2	0|4|0|0	0.9	0.98	0.9	0.98	0.9	1.5	7.5	0.01	Q9NZ43|Q9P2W9|	4|3	7	3.5	792	RINT1_HUMAN	FALSE
HAdV-F41 13.6K	Q96QT4	TRPM7	106|95	201	100.5	2	46|39|6|9	0.81	0.96	0.81	0.96	0.81	0.67	4.02	0.01	Q9P0L0|	49|48	97	48.5	1865	TRPM7_HUMAN	FALSE
HAdV-F41 13.6K	Q9UIQ6	LNPEP	2|2	4	2	2	0|2|0|0	0.73	0.73	0.73	0.73	0.73	0.98	4	0.01		2|2	4	2	1025	LCAP_HUMAN	FALSE
HAdV-F41 13.6K	Q04656	ATP7A	4|4	8	4	2	3|0|0|0	0.87	0.87	0.87	0.87	0.87	1.92	5.33	0.01		2|3	5	2.5	1500	ATP7A_HUMAN	FALSE
HAdV-F41 13.6K	P04439	HLA-A	7|7	14	7	2	2|2|3|3	0.67	0.67	0.67	0.67	0.67	0.69	2.8	0.01	P10321|P61619|	3|3	6	3	365	HLAA_HUMAN	FALSE
HAdV-F41 13.6K	P11021	HSPA5	166|149	315	157.5	2	62|69|52|57	0.5	1	0.5	1	0.5	-4.62	2.62	0.02	P30101|P43307|P51149|P62491|Q12772|Q14432|Q15165|Q96CS3|Q96DZ1|Q96KC8|Q96TC7|Q9BRK5|Q9H497|Q9NZJ5|Q9UGP8|Q9UKV5|Q03135|P01889|O14979|P08865|P10321|P23284|P34897|P61106|P61619|Q13438|Q15084|O94905|	39|40	79	39.5	654	BIP_HUMAN	FALSE
HAdV-F41 13.6K	P11169	SLC2A3	3|4	7	3.5	2	0|6|0|0	0.51	0.63	0.51	0.63	0.51	-0.41	2.33	0.02		2|2	4	2	496	GTR3_HUMAN	FALSE
HAdV-F41 13.6K	P28482	MAPK1	3|8	11	5.5	2	0|6|0|0	0.66	0.91	0.66	0.91	0.66	-0.41	3.67	0.02	P36956|Q03252|Q12772|Q8WXH0|P78536|Q03135|	3|5	8	4	360	MK01_HUMAN	FALSE
HAdV-F41 13.6K	P35232	PHB1	10|14	24	12	2	3|3|5|6	0.61	0.98	0.61	0.98	0.61	-1.15	2.82	0.02	P43307|P49257|P51148|P51149|P51572|P62491|P62820|Q05655|Q5T3F8|Q6DD88|Q8N4V1|Q9P0L0|P61019|Q969M3|Q9Y6C9|P39656|	7|8	15	7.5	272	PHB1_HUMAN	FALSE
HAdV-F41 13.6K	Q3BBV2	NBPF8	4|3	7	3.5	2	5|0|0|0	0.65	0.74	0.65	0.74	0.65	0.25	2.8	0.02		3|2	5	2.5	869	NBPF8_HUMAN	FALSE
HAdV-F41 13.6K	Q96K37	SLC35E1	2|3	5	2.5	2	4|0|0|0	0.58	0.7	0.58	0.7	0.58	-0.18	2.5	0.02		2|3	5	2.5	410	S35E1_HUMAN	FALSE
HAdV-F41 13.6K	Q96SU4	OSBPL9	4|5	9	4.5	2	2|4|0|0	0.64	0.73	0.64	0.73	0.64	0.16	3	0.02	Q9P0L0|	3|4	7	3.5	736	OSBL9_HUMAN	FALSE
HAdV-F41 13.6K	Q9Y5M8	SRPRB	11|8	19	9.5	2	3|0|9|0	0.65	0.83	0.65	0.83	0.65	-0.13	3.17	0.02	P61006|O14828|P20340|P62330|Q8TC12|O94905|	7|5	12	6	271	SRPRB_HUMAN	FALSE
HAdV-F41 13.6K	P16403	H1-2	7|0	7	3.5	2	0|0|0|0	0.5	1	0.5	1	0.5	-0.68	35	0.03		4|0	4	2	213	H12_HUMAN	FALSE
HAdV-F41 13.6K	P16615	ATP2A2	50|69	119	59.5	2	25|24|11|18	0.5	1	0.5	1	0.5	-5.31	3.05	0.03	P49257|P51149|Q04721|Q14573|Q5T3F8|Q9P035|Q9P0L0|Q9UKV5|Q9Y6C9|O94905|	30|32	62	31	1042	AT2A2_HUMAN	FALSE
HAdV-F41 13.6K	P54886	ALDH18A1	4|8	12	6	2	3|2|4|0	0.5	0.92	0.5	0.92	0.5	-2.39	2.67	0.03	P34897|	3|6	9	4.5	795	P5CS_HUMAN	FALSE
HAdV-F41 13.6K	Q13402	MYO7A	7|0	7	3.5	2	0|0|0|0	0.5	1	0.5	1	0.5	-0.68	35	0.03		2|0	2	1	2215	MYO7A_HUMAN	FALSE
HAdV-F41 13.6K	P10321	HLA-C	0|14	14	7	2	0|0|0|0	0.5	1	0.5	1	0.5	-0.68	70	0.03		0|5	5	2.5	366	HLAC_HUMAN	FALSE
HAdV-F41 13.6K	P34897	SHMT2	0|7	7	3.5	2	0|0|0|0	0.5	1	0.5	1	0.5	-0.68	35	0.03	Q15125|P06753|	0|6	6	3	504	GLYM_HUMAN	FALSE
HAdV-F41 13.6K	Q7Z2K6	ERMP1	0|9	9	4.5	2	0|0|0|0	0.5	1	0.5	1	0.5	-0.68	45	0.03		0|4	4	2	904	ERMP1_HUMAN	FALSE
HAdV-F41 13.6K	Q8TC12	RDH11	0|6	6	3	2	0|0|0|0	0.5	1	0.5	1	0.5	-0.68	30	0.03		0|2	2	1	318	RDH11_HUMAN	FALSE
HAdV-F41 13.6K	Q92643	PIGK	0|6	6	3	2	0|0|0|0	0.5	1	0.5	1	0.5	-0.68	30	0.03		0|2	2	1	395	GPI8_HUMAN	FALSE
HAdV-F41 13.6K	Q9H3E2	SNX25	0|10	10	5	2	0|0|0|0	0.5	1	0.5	1	0.5	-0.68	50	0.03		0|5	5	2.5	840	SNX25_HUMAN	FALSE
HAdV-F41 13.6K	Q9NP61	ARFGAP3	0|6	6	3	2	0|0|0|0	0.5	1	0.5	1	0.5	-0.68	30	0.03		0|3	3	1.5	516	ARFG3_HUMAN	FALSE
HAdV-F41 13.6K	O75477	ERLIN1	5|0	5	2.5	2	0|0|0|0	0.5	1	0.5	1	0.5	-0.68	25	0.04	P51149|Q14643|Q5T3F8|Q8N511|Q96CS3|Q9P0L0|Q9UKV5|O94905|	2|0	2	1	348	ERLN1_HUMAN	FALSE
HAdV-F41 13.6K	Q15738	NSDHL	5|0	5	2.5	2	0|0|0|0	0.5	1	0.5	1	0.5	-0.68	25	0.04	P10321|	3|0	3	1.5	373	NSDHL_HUMAN	FALSE
HAdV-F41 13.6K	O14828	SCAMP3	0|5	5	2.5	2	0|0|0|0	0.5	1	0.5	1	0.5	-0.68	25	0.04	P39656|	0|2	2	1	347	SCAM3_HUMAN	FALSE
HAdV-F41 13.6K	Q17RY6	LY6K	0|5	5	2.5	2	0|0|0|0	0.5	1	0.5	1	0.5	-0.68	25	0.04		0|2	2	1	165	LY6K_HUMAN	FALSE
HAdV-F41 13.6K	Q9H6H4	REEP4	0|5	5	2.5	2	0|0|0|0	0.5	1	0.5	1	0.5	-0.68	25	0.04		0|3	3	1.5	257	REEP4_HUMAN	FALSE
HAdV-F41 13.6K	Q9UNQ0	ABCG2	0|5	5	2.5	2	0|0|0|0	0.5	1	0.5	1	0.5	-0.68	25	0.04		0|2	2	1	655	ABCG2_HUMAN	FALSE
HAdV-F41 13.6K	P29966	MARCKS	0|5	5	2.5	2	0|0|0|0	0.5	1	0.5	1	0.5	-0.68	25	0.04		0|2	2	1	332	MARCS_HUMAN	FALSE
HAdV-F41 13.6K	P48960	ADGRE5	4|0	4	2	2	0|0|0|0	0.5	1	0.5	1	0.5	-0.68	20	0.05	Q5T3F8|	2|0	2	1	835	AGRE5_HUMAN	FALSE
HAdV-F41 13.6K	Q8NBU5	ATAD1	4|0	4	2	2	0|0|0|0	0.5	1	0.5	1	0.5	-0.68	20	0.05	Q96CS3|Q9P0L0|	3|0	3	1.5	361	ATAD1_HUMAN	FALSE
HAdV-F41 13.6K	Q9Y672	ALG6	4|0	4	2	2	0|0|0|0	0.5	1	0.5	1	0.5	-0.68	20	0.05		2|0	2	1	507	ALG6_HUMAN	FALSE
HAdV-F41 13.6K	P60468	SEC61B	4|0	4	2	2	0|0|0|0	0.5	1	0.5	1	0.5	-0.68	20	0.05	Q86WV6|P61619|O94905|	2|0	2	1	96	SC61B_HUMAN	FALSE
HAdV-F41 13.6K	Q8IXI1	RHOT2	4|0	4	2	2	0|0|0|0	0.5	1	0.5	1	0.5	-0.68	20	0.05		2|0	2	1	618	MIRO2_HUMAN	FALSE
HAdV-F41 13.6K	P61006	RAB8A	4|0	4	2	2	0|0|0|0	0.5	1	0.5	1	0.5	-0.68	20	0.05	P61026|P34897|P62330|	2|0	2	1	207	RAB8A_HUMAN	FALSE
HAdV-F41 13.6K	O94910	ADGRL1	0|4	4	2	2	0|0|0|0	0.5	1	0.5	1	0.5	-0.68	20	0.05		0|4	4	2	1474	AGRL1_HUMAN	FALSE
HAdV-F41 13.6K	P20340	RAB6A	0|4	4	2	2	0|0|0|0	0.5	1	0.5	1	0.5	-0.68	20	0.05	P61019|	0|3	3	1.5	208	RAB6A_HUMAN	FALSE
HAdV-F41 13.6K	P30825	SLC7A1	0|4	4	2	2	0|0|0|0	0.5	1	0.5	1	0.5	-0.68	20	0.05		0|2	2	1	629	CTR1_HUMAN	FALSE
HAdV-F41 13.6K	P61106	RAB14	0|4	4	2	2	0|0|0|0	0.5	1	0.5	1	0.5	-0.68	20	0.05		0|3	3	1.5	215	RAB14_HUMAN	FALSE
HAdV-F41 13.6K	P62330	ARF6	0|4	4	2	2	0|0|0|0	0.5	1	0.5	1	0.5	-0.68	20	0.05	Q969V3|P39656|	0|2	2	1	175	ARF6_HUMAN	FALSE
HAdV-F41 13.6K	Q13438	OS9	0|4	4	2	2	0|0|0|0	0.5	1	0.5	1	0.5	-0.68	20	0.05		0|3	3	1.5	667	OS9_HUMAN	FALSE
HAdV-F41 13.6K	Q92685	ALG3	0|4	4	2	2	0|0|0|0	0.5	1	0.5	1	0.5	-0.68	20	0.05		0|2	2	1	438	ALG3_HUMAN	FALSE
HAdV-F41 13.6K	P11177	PDHB	0|4	4	2	2	0|0|0|0	0.5	1	0.5	1	0.5	-0.68	20	0.05	P62879|	0|2	2	1	359	ODPB_HUMAN	FALSE
HAdV-F41 13.6K	O94905	ERLIN2	0|4	4	2	2	0|0|0|0	0.5	1	0.5	1	0.5	-0.68	20	0.05		0|3	3	1.5	339	ERLN2_HUMAN	FALSE
HAdV-F41 13.6K	P62879	GNB2	0|4	4	2	2	0|0|0|0	0.5	1	0.5	1	0.5	-0.68	20	0.05		0|2	2	1	340	GBB2_HUMAN	FALSE
HAdV-F41 13.6K	P04062	GBA1	3|0	3	1.5	2	0|0|0|0	0.5	1	0.5	1	0.5	-0.68	15	0.07	P27824|Q15392|Q9HDC5|O14828|	2|0	2	1	536	GBA1_HUMAN	FALSE
HAdV-F41 13.6K	P16401	H1-5	3|0	3	1.5	2	0|0|0|0	0.5	1	0.5	1	0.5	-0.68	15	0.07	Q05655|P34897|	2|0	2	1	226	H15_HUMAN	FALSE
HAdV-F41 13.6K	P27037	ACVR2A	3|0	3	1.5	2	0|0|0|0	0.5	1	0.5	1	0.5	-0.68	15	0.07	P37173|	2|0	2	1	513	AVR2A_HUMAN	FALSE
HAdV-F41 13.6K	Q12846	STX4	3|0	3	1.5	2	0|0|0|0	0.5	1	0.5	1	0.5	-0.68	15	0.07	Q13190|Q5SQN1|Q9UNK0|Q9UBX3|	2|0	2	1	297	STX4_HUMAN	FALSE
HAdV-F41 13.6K	Q9NX61	TMEM161A	3|0	3	1.5	2	0|0|0|0	0.5	1	0.5	1	0.5	-0.68	15	0.07	Q969M3|	3|0	3	1.5	479	T161A_HUMAN	FALSE
HAdV-F41 13.6K	P01889	HLA-B	14|0	14	7	2	0|0|3|0	0.5	1	0.5	1	0.5	-3.26	9.33	0.07	P04439|P10321|	4|0	4	2	362	HLAB_HUMAN	FALSE
HAdV-F41 13.6K	P61981	YWHAG	3|0	3	1.5	2	0|0|0|0	0.5	1	0.5	1	0.5	-0.68	15	0.07	Q9H4L5|	2|0	2	1	247	1433G_HUMAN	FALSE
HAdV-F41 13.6K	O00478	BTN3A3	0|3	3	1.5	2	0|0|0|0	0.5	1	0.5	1	0.5	-0.68	15	0.07		0|2	2	1	584	BT3A3_HUMAN	FALSE
HAdV-F41 13.6K	O14735	CDIPT	0|3	3	1.5	2	0|0|0|0	0.5	1	0.5	1	0.5	-0.68	15	0.07		0|3	3	1.5	213	CDIPT_HUMAN	FALSE
HAdV-F41 13.6K	O43292	GPAA1	0|3	3	1.5	2	0|0|0|0	0.5	1	0.5	1	0.5	-0.68	15	0.07	Q92643|	0|2	2	1	621	GPAA1_HUMAN	FALSE
HAdV-F41 13.6K	P08559	PDHA1	0|3	3	1.5	2	0|0|0|0	0.5	1	0.5	1	0.5	-0.68	15	0.07	P31040|P11177|	0|2	2	1	390	ODPA_HUMAN	FALSE
HAdV-F41 13.6K	P13667	PDIA4	0|3	3	1.5	2	0|0|0|0	0.5	1	0.5	1	0.5	-0.68	15	0.07	P23284|	0|3	3	1.5	645	PDIA4_HUMAN	FALSE
HAdV-F41 13.6K	P24390	KDELR1	0|3	3	1.5	2	0|0|0|0	0.5	1	0.5	1	0.5	-0.68	15	0.07		0|2	2	1	212	ERD21_HUMAN	FALSE
HAdV-F41 13.6K	P61019	RAB2A	0|3	3	1.5	2	0|0|0|0	0.5	1	0.5	1	0.5	-0.68	15	0.07	O94905|	0|3	3	1.5	212	RAB2A_HUMAN	FALSE
HAdV-F41 13.6K	P61619	SEC61A1	0|3	3	1.5	2	0|0|0|0	0.5	1	0.5	1	0.5	-0.68	15	0.07	P39656|	0|2	2	1	476	S61A1_HUMAN	FALSE
HAdV-F41 13.6K	P62341	SELENOT	0|3	3	1.5	2	0|0|0|0	0.5	1	0.5	1	0.5	-0.68	15	0.07	Q9BT09|	0|2	2	1	195	SELT_HUMAN	FALSE
HAdV-F41 13.6K	Q6PCB7	SLC27A1	0|3	3	1.5	2	0|0|0|0	0.5	1	0.5	1	0.5	-0.68	15	0.07		0|2	2	1	646	S27A1_HUMAN	FALSE
HAdV-F41 13.6K	Q7Z3D4	LYSMD3	0|3	3	1.5	2	0|0|0|0	0.5	1	0.5	1	0.5	-0.68	15	0.07		0|2	2	1	306	LYSM3_HUMAN	FALSE
HAdV-F41 13.6K	Q8NBN3	TMEM87A	0|3	3	1.5	2	0|0|0|0	0.5	1	0.5	1	0.5	-0.68	15	0.07		0|3	3	1.5	555	TM87A_HUMAN	FALSE
HAdV-F41 13.6K	Q969V3	NCLN	0|3	3	1.5	2	0|0|0|0	0.5	1	0.5	1	0.5	-0.68	15	0.07		0|2	2	1	563	NCLN_HUMAN	FALSE
HAdV-F41 13.6K	Q96BD0	SLCO4A1	0|3	3	1.5	2	0|0|0|0	0.5	1	0.5	1	0.5	-0.68	15	0.07		0|2	2	1	722	SO4A1_HUMAN	FALSE
HAdV-F41 13.6K	Q96E22	NUS1	0|3	3	1.5	2	0|0|0|0	0.5	1	0.5	1	0.5	-0.68	15	0.07		0|2	2	1	293	NGBR_HUMAN	FALSE
HAdV-F41 13.6K	Q96J42	TXNDC15	0|3	3	1.5	2	0|0|0|0	0.5	1	0.5	1	0.5	-0.68	15	0.07		0|2	2	1	360	TXD15_HUMAN	FALSE
HAdV-F41 13.6K	Q9BT09	CNPY3	0|3	3	1.5	2	0|0|0|0	0.5	1	0.5	1	0.5	-0.68	15	0.07		0|2	2	1	278	CNPY3_HUMAN	FALSE
HAdV-F41 13.6K	Q9UGM1	CHRNA9	0|3	3	1.5	2	0|0|0|0	0.5	1	0.5	1	0.5	-0.68	15	0.07	Q6UWP7|	0|2	2	1	479	ACHA9_HUMAN	FALSE
HAdV-F41 13.6K	Q9Y6C9	MTCH2	0|3	3	1.5	2	0|0|0|0	0.5	1	0.5	1	0.5	-0.68	15	0.07		0|2	2	1	303	MTCH2_HUMAN	FALSE
HAdV-F41 13.6K	P34903	GABRA3	0|3	3	1.5	2	0|0|0|0	0.5	1	0.5	1	0.5	-0.68	15	0.07		0|2	2	1	492	GBRA3_HUMAN	FALSE
HAdV-F41 13.6K	Q15904	ATP6AP1	0|3	3	1.5	2	0|0|0|0	0.5	1	0.5	1	0.5	-0.68	15	0.07		0|2	2	1	470	VAS1_HUMAN	FALSE
HAdV-F41 13.6K	Q8IZY2	ABCA7	0|3	3	1.5	2	0|0|0|0	0.5	1	0.5	1	0.5	-0.68	15	0.07		0|2	2	1	2146	ABCA7_HUMAN	FALSE
HAdV-F41 13.6K	P24752	ACAT1	0|11	11	5.5	2	0|0|3|0	0.5	0.99	0.5	0.99	0.5	-3.26	7.33	0.09	P31040|P42765|Q9H9B4|	0|3	3	1.5	427	THIL_HUMAN	FALSE
HAdV-F41 13.6K	O15438	ABCC3	2|0	2	1	2	0|0|0|0	0.49	0.98	0.49	0.98	0.49	-0.68	10	0.1	O75110|P27824|	2|0	2	1	1527	MRP3_HUMAN	FALSE
HAdV-F41 13.6K	Q8IZU8	DSEL	2|0	2	1	2	0|0|0|0	0.49	0.98	0.49	0.98	0.49	-0.68	10	0.1		2|0	2	1	1212	DSEL_HUMAN	FALSE
HAdV-F41 13.6K	Q8N8Z6	DCBLD1	2|0	2	1	2	0|0|0|0	0.49	0.98	0.49	0.98	0.49	-0.68	10	0.1		2|0	2	1	715	DCBD1_HUMAN	FALSE
HAdV-F41 13.6K	Q96DZ1	ERLEC1	2|0	2	1	2	0|0|0|0	0.49	0.98	0.49	0.98	0.49	-0.68	10	0.1	Q99941|Q9Y385|Q13438|	2|0	2	1	483	ERLEC_HUMAN	FALSE
HAdV-F41 13.6K	Q96Q45	TMEM237	2|0	2	1	2	0|0|0|0	0.49	0.98	0.49	0.98	0.49	-0.68	10	0.1	O43402|	2|0	2	1	408	TM237_HUMAN	FALSE
HAdV-F41 13.6K	Q9Y2Q3	GSTK1	2|0	2	1	2	0|0|0|0	0.49	0.98	0.49	0.98	0.49	-0.68	10	0.1	P39656|	2|0	2	1	226	GSTK1_HUMAN	FALSE
HAdV-F41 13.6K	Q16880	UGT8	2|0	2	1	2	0|0|0|0	0.49	0.98	0.49	0.98	0.49	-0.68	10	0.1		2|0	2	1	541	CGT_HUMAN	FALSE
HAdV-F41 13.6K	Q5M7Z0	RNFT1	2|0	2	1	2	0|0|0|0	0.49	0.98	0.49	0.98	0.49	-0.68	10	0.1		2|0	2	1	435	RNFT1_HUMAN	FALSE
HAdV-F41 13.6K	Q6Y2X3	DNAJC14	2|0	2	1	2	0|0|0|0	0.49	0.98	0.49	0.98	0.49	-0.68	10	0.1		2|0	2	1	702	DJC14_HUMAN	FALSE
HAdV-F41 13.6K	Q9GZM5	YIPF3	2|0	2	1	2	0|0|0|0	0.49	0.98	0.49	0.98	0.49	-0.68	10	0.1		2|0	2	1	350	YIPF3_HUMAN	FALSE
HAdV-F41 13.6K	P78536	ADAM17	2|0	2	1	2	0|0|0|0	0.49	0.98	0.49	0.98	0.49	-0.68	10	0.1		2|0	2	1	824	ADA17_HUMAN	FALSE
HAdV-F41 13.6K	Q9BWT6	MND1	2|0	2	1	2	0|0|0|0	0.49	0.98	0.49	0.98	0.49	-0.68	10	0.1		2|0	2	1	205	MND1_HUMAN	FALSE
HAdV-F41 13.6K	Q6P474	PDXDC2P-NPIPB14P	2|0	2	1	2	0|0|0|0	0.49	0.98	0.49	0.98	0.49	-0.68	10	0.1		2|0	2	1	469	PDXD2_HUMAN	FALSE
HAdV-F41 13.6K	Q6UXM1	LRIG3	2|0	2	1	2	0|0|0|0	0.49	0.98	0.49	0.98	0.49	-0.68	10	0.1		2|0	2	1	1119	LRIG3_HUMAN	FALSE
HAdV-F41 13.6K	Q03135	CAV1	2|0	2	1	2	0|0|0|0	0.49	0.98	0.49	0.98	0.49	-0.68	10	0.1	P61019|Q969M3|	2|0	2	1	178	CAV1_HUMAN	FALSE
HAdV-F41 13.6K	P31641	SLC6A6	2|0	2	1	2	0|0|0|0	0.49	0.98	0.49	0.98	0.49	-0.68	10	0.1		2|0	2	1	620	SC6A6_HUMAN	FALSE
HAdV-F41 13.6K	Q9NP78	ABCB9	2|0	2	1	2	0|0|0|0	0.49	0.98	0.49	0.98	0.49	-0.68	10	0.1		2|0	2	1	766	ABCB9_HUMAN	FALSE
HAdV-F41 13.6K	P09104	ENO2	2|0	2	1	2	0|0|0|0	0.49	0.98	0.49	0.98	0.49	-0.68	10	0.1	P23284|	2|0	2	1	434	ENOG_HUMAN	FALSE
HAdV-F41 13.6K	O75845	SC5D	2|0	2	1	2	0|0|0|0	0.49	0.98	0.49	0.98	0.49	-0.68	10	0.1		2|0	2	1	299	SC5D_HUMAN	FALSE
HAdV-F41 13.6K	Q96NH3	TBC1D32	2|0	2	1	2	0|0|0|0	0.49	0.98	0.49	0.98	0.49	-0.68	10	0.1		2|0	2	1	1257	BROMI_HUMAN	FALSE
HAdV-F41 13.6K	P42765	ACAA2	0|2	2	1	2	0|0|0|0	0.49	0.98	0.49	0.98	0.49	-0.68	10	0.1		0|2	2	1	397	THIM_HUMAN	FALSE
HAdV-F41 13.6K	P55809	OXCT1	0|2	2	1	2	0|0|0|0	0.49	0.98	0.49	0.98	0.49	-0.68	10	0.1		0|2	2	1	520	SCOT1_HUMAN	FALSE
HAdV-F41 13.6K	Q15084	PDIA6	0|2	2	1	2	0|0|0|0	0.49	0.98	0.49	0.98	0.49	-0.68	10	0.1		0|2	2	1	440	PDIA6_HUMAN	FALSE
HAdV-F41 13.6K	Q15125	EBP	0|2	2	1	2	0|0|0|0	0.49	0.98	0.49	0.98	0.49	-0.68	10	0.1		0|2	2	1	230	EBP_HUMAN	FALSE
HAdV-F41 13.6K	Q6NSJ5	LRRC8E	0|2	2	1	2	0|0|0|0	0.49	0.98	0.49	0.98	0.49	-0.68	10	0.1		0|2	2	1	796	LRC8E_HUMAN	FALSE
HAdV-F41 13.6K	Q8NHH9	ATL2	0|2	2	1	2	0|0|0|0	0.49	0.98	0.49	0.98	0.49	-0.68	10	0.1		0|2	2	1	583	ATLA2_HUMAN	FALSE
HAdV-F41 13.6K	Q8TAD4	SLC30A5	0|2	2	1	2	0|0|0|0	0.49	0.98	0.49	0.98	0.49	-0.68	10	0.1	Q9UGM1|	0|2	2	1	765	ZNT5_HUMAN	FALSE
HAdV-F41 13.6K	Q99640	PKMYT1	0|2	2	1	2	0|0|0|0	0.49	0.98	0.49	0.98	0.49	-0.68	10	0.1		0|2	2	1	499	PMYT1_HUMAN	FALSE
HAdV-F41 13.6K	Q9H9B4	SFXN1	0|2	2	1	2	0|0|0|0	0.49	0.98	0.49	0.98	0.49	-0.68	10	0.1		0|2	2	1	322	SFXN1_HUMAN	FALSE
HAdV-F41 13.6K	Q9HBR0	SLC38A10	0|2	2	1	2	0|0|0|0	0.49	0.98	0.49	0.98	0.49	-0.68	10	0.1		0|2	2	1	1119	S38AA_HUMAN	FALSE
HAdV-F41 13.6K	Q9HWK6	Q9HWK6	0|24	24	12	2	0|0|0|11	0.49	0.98	0.49	0.98	0.49	-10.39	4.36	0.1		0|3	3	1.5	462	LYSC_PSEAE	FALSE
HAdV-F41 13.6K	Q9Y219	JAG2	0|2	2	1	2	0|0|0|0	0.49	0.98	0.49	0.98	0.49	-0.68	10	0.1		0|2	2	1	1238	JAG2_HUMAN	FALSE
HAdV-F41 13.6K	O43933	PEX1	0|2	2	1	2	0|0|0|0	0.49	0.98	0.49	0.98	0.49	-0.68	10	0.1		0|2	2	1	1283	PEX1_HUMAN	FALSE
HAdV-F41 13.6K	O95674	CDS2	0|2	2	1	2	0|0|0|0	0.49	0.98	0.49	0.98	0.49	-0.68	10	0.1		0|2	2	1	445	CDS2_HUMAN	FALSE
HAdV-F41 13.6K	P32004	L1CAM	0|2	2	1	2	0|0|0|0	0.49	0.98	0.49	0.98	0.49	-0.68	10	0.1		0|2	2	1	1257	L1CAM_HUMAN	FALSE
HAdV-F41 13.6K	P32970	CD70	0|2	2	1	2	0|0|0|0	0.49	0.98	0.49	0.98	0.49	-0.68	10	0.1		0|2	2	1	193	CD70_HUMAN	FALSE
HAdV-F41 13.6K	P39656	DDOST	0|2	2	1	2	0|0|0|0	0.49	0.98	0.49	0.98	0.49	-0.68	10	0.1		0|2	2	1	456	OST48_HUMAN	FALSE
HAdV-F41 13.6K	Q8N128	FAM177A1	0|2	2	1	2	0|0|0|0	0.49	0.98	0.49	0.98	0.49	-0.68	10	0.1		0|2	2	1	213	F177A_HUMAN	FALSE
HAdV-F41 13.6K	Q8TED1	GPX8	0|2	2	1	2	0|0|0|0	0.49	0.98	0.49	0.98	0.49	-0.68	10	0.1		0|2	2	1	209	GPX8_HUMAN	FALSE
HAdV-F41 13.6K	Q96J84	KIRREL1	0|2	2	1	2	0|0|0|0	0.49	0.98	0.49	0.98	0.49	-0.68	10	0.1		0|2	2	1	757	KIRR1_HUMAN	FALSE
HAdV-F41 13.6K	Q9Y5Q0	FADS3	0|2	2	1	2	0|0|0|0	0.49	0.98	0.49	0.98	0.49	-0.68	10	0.1		0|2	2	1	445	FADS3_HUMAN	FALSE
HAdV-F41 13.6K	Q9Y6K0	CEPT1	0|2	2	1	2	0|0|0|0	0.49	0.98	0.49	0.98	0.49	-0.68	10	0.1		0|2	2	1	416	CEPT1_HUMAN	FALSE
HAdV-F41 13.6K	Q6UWP7	LCLAT1	0|2	2	1	2	0|0|0|0	0.49	0.98	0.49	0.98	0.49	-0.68	10	0.1		0|2	2	1	414	LCLT1_HUMAN	FALSE
HAdV-F41 13.6K	Q9H4L5	OSBPL3	0|2	2	1	2	0|0|0|0	0.49	0.98	0.49	0.98	0.49	-0.68	10	0.1		0|2	2	1	887	OSBL3_HUMAN	FALSE
HAdV-F41 13.6K	Q9UNI6	DUSP12	0|2	2	1	2	0|0|0|0	0.49	0.98	0.49	0.98	0.49	-0.68	10	0.1		0|2	2	1	340	DUS12_HUMAN	FALSE
HAdV-F41 13.6K	Q9HCU4	CELSR2	0|2	2	1	2	0|0|0|0	0.49	0.98	0.49	0.98	0.49	-0.68	10	0.1		0|2	2	1	2923	CELR2_HUMAN	FALSE
HAdV-F41 13.6K	Q8IWT6	LRRC8A	0|2	2	1	2	0|0|0|0	0.49	0.98	0.49	0.98	0.49	-0.68	10	0.1		0|2	2	1	810	LRC8A_HUMAN	FALSE
HAdV-F41 13.6K	P32119	PRDX2	0|2	2	1	2	0|0|0|0	0.49	0.98	0.49	0.98	0.49	-0.68	10	0.1		0|2	2	1	198	PRDX2_HUMAN	FALSE
HAdV-F41 13.6K	Q07960	ARHGAP1	12|8	20	10	2	7|7|0|0	0.48	0.78	0.48	0.78	0.48	-1.48	2.86	0.13		6|6	12	6	439	RHG01_HUMAN	FALSE
HAdV-F41 13.6K	P13646	KRT13	0|23	23	11.5	2	15|0|0|2	0.48	0.95	0.48	0.95	0.48	-16.6	2.71	0.13		0|12	12	6	458	K1C13_HUMAN	FALSE
HAdV-F41 13.6K	P23284	PPIB	0|5	5	2.5	2	0|0|0|2	0.49	0.97	0.49	0.97	0.49	-2.21	5	0.13	P31040|Q13438|	0|4	4	2	216	PPIB_HUMAN	FALSE
HAdV-F41 13.6K	P36776	LONP1	0|9	9	4.5	2	0|0|4|0	0.48	0.97	0.48	0.97	0.48	-3.12	4.5	0.13		0|6	6	3	959	LONM_HUMAN	FALSE
HAdV-F41 13.6K	Q16832	DDR2	15|8	23	11.5	2	8|9|0|0	0.41	0.8	0.41	0.8	0.41	-3.52	2.71	0.14		9|8	17	8.5	855	DDR2_HUMAN	FALSE
HAdV-F41 13.6K	Q96P63	SERPINB12	4|0	4	2	2	0|0|0|4	0.41	0.82	0.41	0.82	0.41	-3.12	2	0.14		2|0	2	1	405	SPB12_HUMAN	FALSE
HAdV-F41 13.6K	P61026	RAB10	7|3	10	5	2	4|4|0|0	0.43	0.79	0.43	0.79	0.43	-2.52	2.5	0.14		3|2	5	2.5	200	RAB10_HUMAN	FALSE
HAdV-F41 13.6K	O14979	HNRNPDL	0|3	3	1.5	2	0|2|0|0	0.43	0.87	0.43	0.87	0.43	-2.21	3	0.14	P08559|	0|2	2	1	420	HNRDL_HUMAN	FALSE
HAdV-F41 13.6K	P08865	RPSA	0|7	7	3.5	2	0|3|3|3	0.41	0.81	0.41	0.81	0.41	-9.03	1.56	0.14	P11177|	0|3	3	1.5	295	RSSA_HUMAN	FALSE
HAdV-F41 13.6K	P11310	ACADM	0|5	5	2.5	2	0|0|2|3	0.42	0.84	0.42	0.84	0.42	-4.68	2	0.14	P61019|P39656|	0|3	3	1.5	421	ACADM_HUMAN	FALSE
HAdV-F41 13.6K	Q3ZCQ8	TIMM50	0|6	6	3	2	7|0|0|0	0.4	0.8	0.4	0.8	0.4	-6.5	1.71	0.14	Q9H9B4|O94905|	0|2	2	1	353	TIM50_HUMAN	FALSE
HAdV-F41 13.6K	O15143	ARPC1B	3|0	3	1.5	2	0|4|0|0	0.35	0.7	0.35	0.7	0.35	-3.12	1.5	0.15	O15145|P05067|	2|0	2	1	372	ARC1B_HUMAN	FALSE
HAdV-F41 13.6K	O15145	ARPC3	5|3	8	4	2	3|4|0|0	0.37	0.6	0.37	0.6	0.37	-1.72	2.29	0.15		2|2	4	2	178	ARPC3_HUMAN	FALSE
HAdV-F41 13.6K	P02675	FGB	5|0	5	2.5	2	0|0|0|7	0.34	0.68	0.34	0.68	0.34	-6.5	1.43	0.15	Q96Q45|	3|0	3	1.5	491	FIBB_HUMAN	FALSE
HAdV-F41 13.6K	Q71UM5	RPS27L	7|5	12	6	2	0|0|4|6	0.36	0.55	0.36	0.55	0.36	-1.6	2.4	0.15	P08865|	2|3	5	2.5	84	RS27L_HUMAN	FALSE
HAdV-F41 13.6K	Q9Y678	COPG1	17|16	33	16.5	2	9|12|2|0	0.36	0.43	0.36	0.43	0.36	-0.91	2.87	0.15	P04439|	8|9	17	8.5	874	COPG1_HUMAN	FALSE
HAdV-F41 13.6K	Q9NP72	RAB18	4|4	8	4	2	0|0|5|2	0.39	0.39	0.39	0.39	0.39	-0.45	2.29	0.15		2|3	5	2.5	206	RAB18_HUMAN	FALSE
HAdV-F41 13.6K	Q969M3	YIPF5	0|2	2	1	2	0|2|0|0	0.36	0.73	0.36	0.73	0.36	-2.21	2	0.15	Q9Y6K0|	0|2	2	1	257	YIPF5_HUMAN	FALSE
HAdV-F41 13.6K	Q9H1P3	OSBPL2	0|3	3	1.5	2	0|4|0|0	0.35	0.7	0.35	0.7	0.35	-3.12	1.5	0.15		0|2	2	1	480	OSBL2_HUMAN	FALSE
HAdV-F41 13.6K	Q9H7B2	RPF2	0|3	3	1.5	2	3|0|0|0	0.39	0.79	0.39	0.79	0.39	-3.26	2	0.15		0|2	2	1	306	RPF2_HUMAN	FALSE
HAdV-F41 13.6K	P41208	CETN2	3|7	10	5	2	7|3|0|0	0.29	0.56	0.29	0.56	0.29	-4	2	0.16		2|2	4	2	172	CETN2_HUMAN	FALSE
HAdV-F41 13.6K	P53701	HCCS	4|6	10	5	2	0|0|5|4	0.31	0.5	0.31	0.5	0.31	-2.01	2.22	0.16	Q9Y6C9|	3|3	6	3	268	CCHL_HUMAN	FALSE
HAdV-F41 13.6K	P68871	HBB	2|0	2	1	2	3|0|0|0	0.31	0.61	0.31	0.61	0.31	-3.26	1.33	0.16	P69905|P62341|	2|0	2	1	146	HBB_HUMAN	FALSE
HAdV-F41 13.6K	P69905	HBA1	3|0	3	1.5	2	5|0|0|0	0.28	0.56	0.28	0.56	0.28	-4.25	1.2	0.16	Q15904|	3|0	3	1.5	141	HBA_HUMAN	FALSE
HAdV-F41 13.6K	Q14BN4	SLMAP	7|14	21	10.5	2	13|5|0|0	0.31	0.61	0.31	0.61	0.31	-5.2	2.33	0.16		5|8	13	6.5	828	SLMAP_HUMAN	FALSE
HAdV-F41 13.6K	Q9NZ01	TECR	9|9	18	9	2	5|3|2|5	0.31	0.31	0.31	0.31	0.31	-0.81	2.4	0.16	Q8IXI1|Q96G23|Q9H0U3|O14828|P11310|P61619|P39656|	4|5	9	4.5	308	TECR_HUMAN	FALSE
HAdV-F41 13.6K	Q9UBX3	SLC25A10	2|0	2	1	2	0|3|0|0	0.31	0.61	0.31	0.61	0.31	-3.26	1.33	0.16		2|0	2	1	287	DIC_HUMAN	FALSE
HAdV-F41 13.6K	P06753	TPM3	0|3	3	1.5	2	0|0|2|2	0.31	0.61	0.31	0.61	0.31	-3.67	1.5	0.16		0|2	2	1	285	TPM3_HUMAN	FALSE
HAdV-F41 13.6K	P08581	MET	6|5	11	5.5	2	3|7|0|0	0.27	0.36	0.27	0.36	0.27	-1.51	2.2	0.17	P18031|	4|4	8	4	1390	MET_HUMAN	FALSE
HAdV-F41 13.6K	Q13162	PRDX4	7|7	14	7	2	0|0|6|6	0.26	0.26	0.26	0.26	0.26	-1.06	2.33	0.17	Q15084|P32119|	4|5	9	4.5	271	PRDX4_HUMAN	FALSE
HAdV-F41 13.6K	Q14126	DSG2	27|30	57	28.5	2	17|16|3|2	0.25	0.39	0.25	0.39	0.25	-2.05	3	0.17		15|16	31	15.5	1118	DSG2_HUMAN	FALSE
HAdV-F41 13.6K	P31040	SDHA	0|9	9	4.5	2	5|6|0|2	0.25	0.5	0.25	0.5	0.25	-13.04	1.38	0.17	P55809|P61106|Q3ZCQ8|Q8IWT6|	0|5	5	2.5	664	SDHA_HUMAN	FALSE
HAdV-F41 13.6K	O43865	AHCYL1	5|5	10	5	2	4|6|0|0	0.17	0.17	0.17	0.17	0.17	-1.6	2	0.18	P11021|P30084|Q14643|P06753|	3|4	7	3.5	530	SAHH2_HUMAN	FALSE
HAdV-F41 13.6K	O43896	KIF1C	3|5	8	4	2	7|0|2|0	0.18	0.32	0.18	0.32	0.18	-3.06	1.78	0.18	Q8N4V1|P61981|	2|3	5	2.5	1103	KIF1C_HUMAN	FALSE
HAdV-F41 13.6K	P12236	SLC25A6	4|20	24	12	2	0|11|16|0	0.18	0.35	0.18	0.35	0.18	-17.69	1.78	0.18	Q3ZCQ8|	3|7	10	5	298	ADT3_HUMAN	FALSE
HAdV-F41 13.6K	P28288	ABCD3	8|9	17	8.5	2	10|5|0|0	0.17	0.23	0.17	0.23	0.17	-2.06	2.27	0.18	P51149|Q03518|Q5T3F8|Q96CS3|Q9P0L0|	6|7	13	6.5	659	ABCD3_HUMAN	FALSE
HAdV-F41 13.6K	P51153	RAB13	9|9	18	9	2	3|0|6|6	0.22	0.22	0.22	0.22	0.22	-1.29	2.4	0.18	Q9Y5M8|	4|5	9	4.5	203	RAB13_HUMAN	FALSE
HAdV-F41 13.6K	P62917	RPL8	9|6	15	7.5	2	5|3|5|2	0.16	0.31	0.16	0.31	0.16	-4.8	2	0.18	P08865|Q9H7B2|	4|4	8	4	257	RL8_HUMAN	FALSE
HAdV-F41 13.6K	Q10471	GALNT2	4|3	7	3.5	2	2|6|0|0	0.17	0.25	0.17	0.25	0.17	-2.29	1.75	0.18	Q8N4V1|	3|3	6	3	571	GALT2_HUMAN	FALSE
HAdV-F41 13.6K	Q8N1F7	NUP93	63|60	123	61.5	2	27|31|7|11	0.17	0.27	0.17	0.27	0.17	-2.39	3.24	0.18	P62330|	30|30	60	30	819	NUP93_HUMAN	FALSE
HAdV-F41 13.6K	P50914	RPL14	0|3	3	1.5	2	0|3|2|0	0.22	0.44	0.22	0.44	0.22	-4.68	1.2	0.18	Q9H7B2|	0|2	2	1	215	RL14_HUMAN	FALSE
HAdV-F41 13.6K	P46776	RPL27A	5|5	10	5	2	2|2|3|3	0.13	0.13	0.13	0.13	0.13	-1.9	2	0.19	P62081|Q71UM5|P08865|	2|2	4	2	148	RL27A_HUMAN	FALSE
HAdV-F41 13.6K	P55072	VCP	19|18	37	18.5	2	11|12|0|5	0.13	0.17	0.13	0.17	0.13	-2.31	2.64	0.19	Q03252|Q05655|Q14643|Q15011|Q15042|Q15165|Q27J81|Q86XL3|Q8WVM8|Q92575|Q96CS3|Q9P0L0|Q9P287|Q9P2E9|Q9UKV5|Q9Y385|Q9Y679|Q03135|P01889|P04439|P61026|P61981|P61106|P62330|Q13438|	13|12	25	12.5	806	TERA_HUMAN	FALSE
HAdV-F41 13.6K	P62847	RPS24	4|5	9	4.5	2	5|5|0|0	0.11	0.16	0.11	0.16	0.11	-2.79	1.8	0.19	Q71UM5|P08865|	2|3	5	2.5	133	RS24_HUMAN	FALSE
HAdV-F41 13.6K	Q9NVI7	ATAD3A	4|7	11	5.5	2	0|6|6|0	0.14	0.26	0.14	0.26	0.14	-4.38	1.83	0.19		4|6	10	5	634	ATD3A_HUMAN	FALSE
HAdV-F41 13.6K	Q9Y265	RUVBL1	2|8	10	5	2	0|0|7|6	0.15	0.3	0.15	0.3	0.15	-8.26	1.54	0.19	P01889|	2|3	5	2.5	456	RUVB1_HUMAN	FALSE
HAdV-F41 13.6K	P18754	RCC1	0|5	5	2.5	2	2|4|3|0	0.13	0.26	0.13	0.26	0.13	-9.01	1.11	0.19	P34897|P11177|P62879|	0|2	2	1	421	RCC1_HUMAN	FALSE
HAdV-F41 13.6K	P40616	ARL1	0|5	5	2.5	2	6|3|0|0	0.15	0.3	0.15	0.3	0.15	-8.54	1.11	0.19		0|2	2	1	181	ARL1_HUMAN	FALSE
HAdV-F41 13.6K	P63092	GNAS	0|6	6	3	2	6|5|0|0	0.11	0.21	0.11	0.21	0.11	-10.83	1.09	0.19	P62879|	0|3	3	1.5	394	GNAS2_HUMAN	FALSE
HAdV-F41 13.6K	Q9UNZ2	NSFL1C	0|6	6	3	2	5|6|0|0	0.11	0.21	0.11	0.21	0.11	-10.83	1.09	0.19		0|3	3	1.5	370	NSF1C_HUMAN	FALSE
HAdV-F41 13.6K	Q9P0V9	SEPTIN10	11|6	17	8.5	2	10|8|0|0	0.09	0.18	0.09	0.18	0.09	-6.6	1.89	0.2		6|6	12	6	454	SEP10_HUMAN	FALSE
HAdV-F41 13.6K	O00154	ACOT7	0|2	2	1	2	2|3|0|0	0.09	0.18	0.09	0.18	0.09	-4.68	0.8	0.2		0|2	2	1	380	BACH_HUMAN	FALSE
HAdV-F41 13.6K	Q9UKA4	AKAP11	0|2	2	1	2	3|2|0|0	0.09	0.18	0.09	0.18	0.09	-4.68	0.8	0.2		0|2	2	1	1901	AKA11_HUMAN	FALSE
HAdV-F41 13.6K	Q13185	CBX3	3|0	3	1.5	2	0|3|2|2	0.06	0.11	0.06	0.11	0.06	-6.97	0.86	0.21	Q14739|P55809|	2|0	2	1	183	CBX3_HUMAN	FALSE
HAdV-F41 13.6K	Q5F1R6	DNAJC21	2|0	2	1	2	3|3|0|0	0.04	0.09	0.04	0.09	0.04	-5.77	0.67	0.21		2|0	2	1	531	DJC21_HUMAN	FALSE
HAdV-F41 13.6K	P52292	KPNA2	0|2	2	1	2	3|3|0|0	0.04	0.09	0.04	0.09	0.04	-5.77	0.67	0.21		0|2	2	1	529	IMA1_HUMAN	FALSE
HAdV-F41 13.6K	Q9UHV9	PFDN2	0|2	2	1	2	2|4|0|0	0.05	0.1	0.05	0.1	0.05	-5.71	0.67	0.21	P62879|	0|2	2	1	154	PFD2_HUMAN	FALSE
HAdV-F41 13.6K	Q9Y305	ACOT9	0|3	3	1.5	2	2|6|0|0	0.05	0.09	0.05	0.09	0.05	-7.32	0.75	0.21		0|3	3	1.5	439	ACOT9_HUMAN	FALSE
HAdV-F41 13.6K	Q9Y3U8	RPL36	0|2	2	1	2	3|3|0|0	0.04	0.09	0.04	0.09	0.04	-5.77	0.67	0.21		0|2	2	1	105	RL36_HUMAN	FALSE
HAdV-F41 13.6K	Q12834	CDC20	0|2	2	1	2	4|2|0|0	0.05	0.1	0.05	0.1	0.05	-5.71	0.67	0.21		0|2	2	1	499	CDC20_HUMAN	FALSE
HAdV-F41 13.6K	O75436	VPS26A	0|2	2	1	2	0|3|0|3	0.04	0.09	0.04	0.09	0.04	-5.77	0.67	0.21		0|2	2	1	327	VP26A_HUMAN	FALSE
HAdV-F41 13.6K	O15427	SLC16A3	7|10	17	8.5	2	3|3|6|7	0.03	0.06	0.03	0.06	0.03	-6.87	1.79	0.22		4|8	12	6	465	MOT4_HUMAN	FALSE
HAdV-F41 13.6K	O96008	TOMM40	7|3	10	5	2	7|7|0|0	0.04	0.08	0.04	0.08	0.04	-7.66	1.43	0.22	P20020|P30044|Q13505|Q96CS3|Q96TC7|Q99942|Q9NP58|Q9P0L0|Q9Y5M8|P42765|Q3ZCQ8|Q9Y6C9|Q9Y6K0|	4|3	7	3.5	361	TOM40_HUMAN	FALSE
HAdV-F41 13.6K	P27105	STOM	14|12	26	13	2	7|7|9|2	0.03	0.05	0.03	0.05	0.03	-5.3	2.08	0.22	P51149|Q15165|Q96CS3|Q9P0L0|P61019|	9|6	15	7.5	288	STOM_HUMAN	FALSE
HAdV-F41 13.6K	P62266	RPS23	6|9	15	7.5	2	4|4|5|4	0.04	0.08	0.04	0.08	0.04	-6.53	1.76	0.22	Q71UM5|P08865|	2|3	5	2.5	143	RS23_HUMAN	FALSE
HAdV-F41 13.6K	P84103	SRSF3	5|3	8	4	2	3|3|3|2	0.03	0.06	0.03	0.06	0.03	-5.57	1.45	0.22	Q03518|Q93050|P61981|O14979|	2|3	5	2.5	164	SRSF3_HUMAN	FALSE
HAdV-F41 13.6K	Q8TAT6	NPLOC4	8|10	18	9	2	9|10|0|0	0.03	0.05	0.03	0.05	0.03	-4.98	1.89	0.22	Q96CS3|Q9UKV5|	5|5	10	5	608	NPL4_HUMAN	FALSE
HAdV-F41 13.6K	Q9NY93	DDX56	8|6	14	7	2	7|9|0|0	0.03	0.06	0.03	0.06	0.03	-4.99	1.75	0.22	Q9H7B2|	5|5	10	5	547	DDX56_HUMAN	FALSE
HAdV-F41 13.6K	P25398	RPS12	5|4	9	4.5	2	2|2|5|3	0.02	0.03	0.02	0.03	0.02	-5.01	1.5	0.23	P30044|P62081|Q71UM5|P08865|	2|2	4	2	132	RS12_HUMAN	FALSE
HAdV-F41 13.6K	P61353	RPL27	3|2	5	2.5	2	3|6|0|0	0.02	0.04	0.02	0.04	0.02	-4.78	1.11	0.23	P62081|P08865|	2|2	4	2	136	RL27_HUMAN	FALSE
HAdV-F41 13.6K	Q8N6H7	ARFGAP2	2|0	2	1	2	3|4|0|0	0.02	0.04	0.02	0.04	0.02	-6.83	0.57	0.23		2|0	2	1	521	ARFG2_HUMAN	FALSE
HAdV-F41 13.6K	Q96KG9	SCYL1	7|5	12	6	2	7|8|0|0	0.02	0.04	0.02	0.04	0.02	-5.48	1.6	0.23		6|4	10	5	808	SCYL1_HUMAN	FALSE
HAdV-F41 13.6K	P36952	SERPINB5	3|0	3	1.5	2	3|6|0|0	0.02	0.04	0.02	0.04	0.02	-8.54	0.67	0.23		2|0	2	1	375	SPB5_HUMAN	FALSE
HAdV-F41 13.6K	P99999	CYCS	3|6	9	4.5	2	2|3|3|5	0.02	0.04	0.02	0.04	0.02	-7.34	1.38	0.23	P24752|P32119|	2|3	5	2.5	104	CYC_HUMAN	FALSE
HAdV-F41 13.6K	Q9BXW6	OSBPL1A	2|0	2	1	2	2|5|0|0	0.02	0.05	0.02	0.05	0.02	-6.75	0.57	0.23		2|0	2	1	950	OSBL1_HUMAN	FALSE
HAdV-F41 13.6K	O60814	H2BC12	7|7	14	7	2	0|8|0|8	0.02	0.02	0.02	0.02	0.02	-3.85	1.75	0.23		2|5	7	3.5	126	H2B1K_HUMAN	FALSE
HAdV-F41 13.6K	P02662	CSN1S1	3|2	5	2.5	2	2|0|3|4	0.01	0.02	0.01	0.02	0.01	-5.25	1.11	0.24		2|2	4	2	199	CASA1_BOVIN	FALSE
HAdV-F41 13.6K	P18124	RPL7	7|7	14	7	2	3|3|5|5	0.01	0.01	0.01	0.01	0.01	-4.29	1.75	0.24	P27824|P35232|P62081|Q71UM5|Q9H3N1|P08865|	4|4	8	4	248	RL7_HUMAN	FALSE
HAdV-F41 13.6K	P46778	RPL21	5|0	5	2.5	2	3|5|0|4	0.01	0.03	0.01	0.03	0.01	-12.1	0.83	0.24	P62081|Q71UM5|P08865|	3|0	3	1.5	160	RL21_HUMAN	FALSE
HAdV-F41 13.6K	P51956	NEK3	6|5	11	5.5	2	7|8|0|0	0.01	0.01	0.01	0.01	0.01	-5.48	1.47	0.24		3|4	7	3.5	506	NEK3_HUMAN	FALSE
HAdV-F41 13.6K	P60866	RPS20	3|3	6	3	2	0|2|3|5	0.01	0.01	0.01	0.01	0.01	-4.5	1.2	0.24	P62081|Q71UM5|Q9UH99|P08865|	2|2	4	2	119	RS20_HUMAN	FALSE
HAdV-F41 13.6K	Q01813	PFKP	5|12	17	8.5	2	6|10|3|4	0.01	0.02	0.01	0.02	0.01	-13.14	1.48	0.24	Q07960|Q96CS3|P23284|	3|4	7	3.5	784	PFKAP_HUMAN	FALSE
HAdV-F41 13.6K	Q12931	TRAP1	15|14	29	14.5	2	13|11|0|3	0.01	0.02	0.01	0.02	0.01	-4.92	2.15	0.24	P06753|	8|8	16	8	704	TRAP1_HUMAN	FALSE
HAdV-F41 13.6K	Q99729	HNRNPAB	8|5	13	6.5	2	6|5|4|2	0.01	0.02	0.01	0.02	0.01	-7.96	1.53	0.24	P34897|Q15904|	3|2	5	2.5	332	ROAA_HUMAN	FALSE
HAdV-F41 13.6K	Q9ULH0	KIDINS220	7|4	11	5.5	2	6|10|0|0	0.01	0.02	0.01	0.02	0.01	-7.74	1.38	0.24	Q96J42|	4|4	8	4	1771	KDIS_HUMAN	FALSE
HAdV-F41 13.6K	Q9Y2X3	NOP58	10|7	17	8.5	2	5|6|6|3	0.01	0.03	0.01	0.03	0.01	-7.73	1.7	0.24		4|4	8	4	529	NOP58_HUMAN	FALSE
HAdV-F41 13.6K	P35606	COPB2	0|4	4	2	2	5|6|0|0	0.01	0.03	0.01	0.03	0.01	-10.83	0.73	0.24		0|3	3	1.5	906	COPB2_HUMAN	FALSE
HAdV-F41 13.6K	P14625	HSP90B1	25|35	60	30	2	18|19|13|9	0	0.01	0	0.01	0	-16.72	2.03	0.25	P27824|P51149|Q14697|Q96CS3|Q96DZ1|Q9NYU2|Q9NZJ5|Q9UKV5|P11310|P23284|Q13438|Q15125|P39656|O94905|	17|18	35	17.5	803	ENPL_HUMAN	FALSE
HAdV-F41 13.6K	P20930	FLG	4|0	4	2	2	4|0|0|8	0.01	0.01	0.01	0.01	0.01	-11.53	0.67	0.25		3|0	3	1.5	4061	FILA_HUMAN	FALSE
HAdV-F41 13.6K	P27635	RPL10	5|4	9	4.5	2	4|3|3|3	0.01	0.01	0.01	0.01	0.01	-5.88	1.38	0.25	P62081|Q9H089|Q9P287|Q9UBS9|Q9Y4P3|P08865|	3|3	6	3	214	RL10_HUMAN	FALSE
HAdV-F41 13.6K	P33947	KDELR2	6|3	9	4.5	2	9|6|0|0	0.01	0.01	0.01	0.01	0.01	-8.54	1.2	0.25		4|3	7	3.5	212	ERD22_HUMAN	FALSE
HAdV-F41 13.6K	P84085	ARF5	4|7	11	5.5	2	3|4|9|0	0.01	0.02	0.01	0.02	0.01	-8.01	1.38	0.25	Q96CS3|Q9Y5M8|P11310|	2|2	4	2	180	ARF5_HUMAN	FALSE
HAdV-F41 13.6K	Q96EE3	SEH1L	2|3	5	2.5	2	4|2|0|4	0.01	0.01	0.01	0.01	0.01	-6.1	1	0.25	Q96SK2|Q9BTX1|Q9NRG9|Q93050|	2|2	4	2	360	SEH1_HUMAN	FALSE
HAdV-F41 13.6K	Q9BRP8	PYM1	9|7	16	8	2	8|7|0|4	0.01	0.01	0.01	0.01	0.01	-6.56	1.68	0.25		3|3	6	3	204	PYM1_HUMAN	FALSE
HAdV-F41 13.6K	Q9BXB5	OSBPL10	8|5	13	6.5	2	9|9|0|0	0.01	0.01	0.01	0.01	0.01	-8.01	1.44	0.25	Q9P0L0|	7|3	10	5	764	OSB10_HUMAN	FALSE
HAdV-F41 13.6K	Q5D1E8	ZC3H12A	2|4	6	3	2	5|7|0|0	0.01	0.01	0.01	0.01	0.01	-7.27	1	0.25		2|3	5	2.5	599	ZC12A_HUMAN	FALSE
HAdV-F41 13.6K	P33316	DUT	0|7	7	3.5	2	4|0|6|6	0.01	0.01	0.01	0.01	0.01	-16.34	0.88	0.25	P32119|	0|4	4	2	252	DUT_HUMAN	FALSE
HAdV-F41 13.6K	Q9UQ80	PA2G4	0|9	9	4.5	2	11|6|2|0	0.01	0.02	0.01	0.02	0.01	-19.34	0.95	0.25		0|4	4	2	394	PA2G4_HUMAN	FALSE
HAdV-F41 13.6K	O00148	DDX39A	13|10	23	11.5	2	11|9|0|6	0	0.01	0	0.01	0	-8.48	1.77	0.26	P04843|Q5T3F8|P39656|Q9HCU4|	7|7	14	7	427	DX39A_HUMAN	FALSE
HAdV-F41 13.6K	O95757	HSPA4L	4|11	15	7.5	2	10|13|0|0	0	0.01	0	0.01	0	-14.02	1.3	0.26	P11021|P54920|	3|6	9	4.5	839	HS74L_HUMAN	FALSE
HAdV-F41 13.6K	P02769	ALB	4|10	14	7	2	2|8|6|6	0	0.01	0	0.01	0	-13.94	1.27	0.26		4|5	9	4.5	779	ALBU_BOVIN	FALSE
HAdV-F41 13.6K	P04908	H2AC8	5|3	8	4	2	4|4|6|0	0	0.01	0	0.01	0	-8.07	1.14	0.26	P34897|	2|2	4	2	130	H2A1B_HUMAN	FALSE
HAdV-F41 13.6K	P05198	EIF2S1	8|5	13	6.5	2	8|9|0|2	0	0.01	0	0.01	0	-9.1	1.37	0.26	Q71UM5|Q9BVK6|Q9NZJ5|	3|3	6	3	315	IF2A_HUMAN	FALSE
HAdV-F41 13.6K	P07237	P4HB	10|19	29	14.5	2	9|9|10|8	0	0.01	0	0.01	0	-17.45	1.61	0.26	P11021|P30101|P49257|Q03518|Q14697|Q8TCT9|Q9BVK6|Q9UBS9|P13667|P23284|P42765|Q15084|	8|12	20	10	508	PDIA1_HUMAN	FALSE
HAdV-F41 13.6K	P51571	SSR4	7|12	19	9.5	2	7|6|8|4	0	0.01	0	0.01	0	-12.11	1.52	0.26	Q9H0U3|P08865|P61019|Q969V3|P39656|	3|5	8	4	173	SSRD_HUMAN	FALSE
HAdV-F41 13.6K	P62857	RPS28	3|3	6	3	2	2|3|3|3	0	0	0	0	0	-5.57	1.09	0.26	Q71UM5|P08865|	2|2	4	2	69	RS28_HUMAN	FALSE
HAdV-F41 13.6K	Q13835	PKP1	4|3	7	3.5	2	3|0|4|5	0	0.01	0	0.01	0	-6.34	1.17	0.26		3|2	5	2.5	747	PKP1_HUMAN	FALSE
HAdV-F41 13.6K	Q92499	DDX1	4|8	12	6	2	7|12|0|0	0	0.01	0	0.01	0	-10.44	1.26	0.26	Q9BVK6|P34897|	4|4	8	4	740	DDX1_HUMAN	FALSE
HAdV-F41 13.6K	Q8WUM4	PDCD6IP	0|5	5	2.5	2	3|3|4|4	0	0	0	0	0	-14.45	0.71	0.26	P32119|	0|4	4	2	868	PDC6I_HUMAN	FALSE
HAdV-F41 13.6K	O00186	STXBP3	8|8	16	8	2	6|13|0|2	0	0	0	0	0	-6.57	1.52	0.27	Q12846|	5|6	11	5.5	592	STXB3_HUMAN	FALSE
HAdV-F41 13.6K	P21796	VDAC1	3|11	14	7	2	8|6|4|6	0	0	0	0	0	-17.56	1.17	0.27	P28482|P33527|P35232|P51148|P51149|P51572|Q8N4V1|Q8N5K1|Q9H3N1|Q9P0L0|Q9H0U3|Q03135|P11310|P42765|P61019|Q9Y6C9|P39656|P06753|	3|7	10	5	283	VDAC1_HUMAN	FALSE
HAdV-F41 13.6K	P26373	RPL13	3|6	9	4.5	2	3|6|3|4	0	0	0	0	0	-9.97	1.12	0.27	P62081|Q71UM5|P08865|	2|4	6	3	211	RL13_HUMAN	FALSE
HAdV-F41 13.6K	P40429	RPL13A	5|5	10	5	2	2|4|3|6	0	0	0	0	0	-6.21	1.33	0.27	P62081|Q96HE9|P08865|P61619|	3|3	6	3	203	RL13A_HUMAN	FALSE
HAdV-F41 13.6K	P42704	LRPPRC	12|12	24	12	2	0|11|11|4	0	0	0	0	0	-6.18	1.85	0.27	P49257|P51149|P62820|Q14573|Q9Y2Q3|P34897|P36776|P62330|	8|10	18	9	1394	LPPRC_HUMAN	FALSE
HAdV-F41 13.6K	P57088	TMEM33	4|6	10	5	2	3|3|5|5	0	0	0	0	0	-8.53	1.25	0.27		3|3	6	3	247	TMM33_HUMAN	FALSE
HAdV-F41 13.6K	P62829	RPL23	6|6	12	6	2	6|8|0|3	0	0	0	0	0	-6.15	1.41	0.27	Q71UM5|Q9P287|P08865|	2|3	5	2.5	140	RL23_HUMAN	FALSE
HAdV-F41 13.6K	Q12769	NUP160	25|21	46	23	2	16|25|0|2	0	0	0	0	0	-9.4	2.14	0.27	Q13190|Q8WUM0|Q9Y2U8|	13|13	26	13	1436	NU160_HUMAN	FALSE
HAdV-F41 13.6K	P06702	S100A9	3|0	3	1.5	2	3|0|4|4	0	0	0	0	0	-11.2	0.55	0.27		2|0	2	1	114	S10A9_HUMAN	FALSE
HAdV-F41 13.6K	P11166	SLC2A1	0|4	4	2	2	6|2|3|2	0	0	0	0	0	-13.39	0.62	0.27		0|2	2	1	492	GTR1_HUMAN	FALSE
HAdV-F41 13.6K	P19013	KRT4	0|35	35	17.5	2	23|0|5|26	0	0	0	0	0	-57.63	1.3	0.27		0|19	19	9.5	520	K2C4_HUMAN	FALSE
HAdV-F41 13.6K	Q9NQ92	COPRS	0|3	3	1.5	2	4|4|3|0	0	0	0	0	0	-11.2	0.55	0.27		0|3	3	1.5	184	COPRS_HUMAN	FALSE
HAdV-F41 13.6K	P48444	ARCN1	5|6	11	5.5	2	8|10|0|0	0	0	0	0	0	-8	1.22	0.28	P49755|P61923|Q6DD88|	3|5	8	4	511	COPD_HUMAN	FALSE
HAdV-F41 13.6K	P61081	UBE2M	3|4	7	3.5	2	5|4|3|2	0	0	0	0	0	-8.23	1	0.28	Q03135|	2|2	4	2	183	UBC12_HUMAN	FALSE
HAdV-F41 13.6K	P62913	RPL11	9|6	15	7.5	2	4|3|7|8	0	0	0	0	0	-11.01	1.36	0.28	Q71UM5|P08865|	2|2	4	2	178	RL11_HUMAN	FALSE
HAdV-F41 13.6K	P83731	RPL24	4|4	8	4	2	0|4|6|5	0	0	0	0	0	-7.44	1.07	0.28	Q71UM5|P08865|	2|2	4	2	157	RL24_HUMAN	FALSE
HAdV-F41 13.6K	Q99714	HSD17B10	13|17	30	15	2	8|6|12|9	0	0	0	0	0	-12.34	1.71	0.28	Q9NQC3|Q9P0L0|Q9UP95|P61006|P09104|P08559|P23284|P42765|Q9NP61|P11177|	6|5	11	5.5	261	HCD2_HUMAN	FALSE
HAdV-F41 13.6K	P07477	PRSS1	13|6	19	9.5	2	9|5|14|0	0	0	0	0	0	-15.49	1.36	0.28		3|3	6	3	247	TRY1_HUMAN	FALSE
HAdV-F41 13.6K	P07951	TPM2	4|0	4	2	2	8|7|0|0	0	0	0	0	0	-14.99	0.53	0.29	P51572|P06753|	3|0	3	1.5	284	TPM2_HUMAN	FALSE
HAdV-F41 13.6K	Q13151	HNRNPA0	5|8	13	6.5	2	5|8|4|4	0	0	0	0	0	-11.49	1.24	0.29	O14979|P08865|P61019|	2|3	5	2.5	305	ROA0_HUMAN	FALSE
HAdV-F41 13.6K	Q13188	STK3	6|5	11	5.5	2	7|12|0|0	0	0	0	0	0	-8.81	1.16	0.29	Q14BN4|Q9P0L0|O94905|	3|4	7	3.5	491	STK3_HUMAN	FALSE
HAdV-F41 13.6K	Q13838	DDX39B	6|13	19	9.5	2	4|13|10|2	0	0	0	0	0	-16.59	1.31	0.29	P61981|P11310|P39656|	3|8	11	5.5	428	DX39B_HUMAN	FALSE
HAdV-F41 13.6K	Q5JSH3	WDR44	24|26	50	25	2	16|25|5|0	0	0	0	0	0	-8.89	2.17	0.29	Q9P0L0|P37173|	15|17	32	16	913	WDR44_HUMAN	FALSE
HAdV-F41 13.6K	Q99615	DNAJC7	7|13	20	10	2	12|8|4|5	0	0	0	0	0	-15.46	1.38	0.29	Q99942|P62879|	4|8	12	6	494	DNJC7_HUMAN	FALSE
HAdV-F41 13.6K	P35237	SERPINB6	3|8	11	5.5	2	7|13|0|2	0	0	0	0	0	-14.91	1	0.29		2|3	5	2.5	376	SPB6_HUMAN	FALSE
HAdV-F41 13.6K	A6ND36	FAM83G	0|13	13	6.5	2	13|16|0|0	0	0	0	0	0	-29.92	0.9	0.29		0|6	6	3	823	FA83G_HUMAN	FALSE
HAdV-F41 13.6K	P10412	H1-4	0|8	8	4	2	7|0|7|7	0	0	0	0	0	-21.79	0.76	0.29		0|4	4	2	219	H14_HUMAN	FALSE
HAdV-F41 13.6K	O00308	WWP2	5|4	9	4.5	2	4|15|0|0	0	0	0	0	0	-10.26	0.95	0.3	O75787|P98153|O14828|	3|4	7	3.5	870	WWP2_HUMAN	FALSE
HAdV-F41 13.6K	P07195	LDHB	13|22	35	17.5	2	13|15|10|7	0	0	0	0	0	-21.1	1.56	0.3	P30044|P51148|P62820|P61981|P08559|P11310|	8|11	19	9.5	334	LDHB_HUMAN	FALSE
HAdV-F41 13.6K	P62263	RPS14	6|6	12	6	2	4|4|5|7	0	0	0	0	0	-9.15	1.2	0.3	Q15165|P08865|P61619|	4|3	7	3.5	151	RS14_HUMAN	FALSE
HAdV-F41 13.6K	Q9H467	CUEDC2	5|6	11	5.5	2	6|6|4|3	0	0	0	0	0	-9.72	1.16	0.3		3|3	6	3	287	CUED2_HUMAN	FALSE
HAdV-F41 13.6K	Q9Y277	VDAC3	4|10	14	7	2	7|8|5|5	0	0	0	0	0	-16.7	1.12	0.3	Q9Y5M8|Q9H0U3|Q9Y6C9|P39656|	4|5	9	4.5	283	VDAC3_HUMAN	FALSE
HAdV-F41 13.6K	Q9H8N7	ZNF395	0|6	6	3	2	8|9|3|0	0	0	0	0	0	-20.44	0.6	0.3		0|3	3	1.5	513	ZN395_HUMAN	FALSE
HAdV-F41 13.6K	O14880	MGST3	12|8	20	10	2	12|8|6|5	0	0	0	0	0	-15.94	1.29	0.31	O75844|Q9P0L0|	7|6	13	6.5	152	MGST3_HUMAN	FALSE
HAdV-F41 13.6K	P05388	RPLP0	12|9	21	10.5	2	2|6|14|9	0	0	0	0	0	-14	1.35	0.31	P62081|Q9P0L0|P08865|	5|5	10	5	317	RLA0_HUMAN	FALSE
HAdV-F41 13.6K	P08708	RPS17	2|5	7	3.5	2	4|4|3|8	0	0	0	0	0	-14.74	0.74	0.31	P62081|P08865|	2|3	5	2.5	135	RS17_HUMAN	FALSE
HAdV-F41 13.6K	P15880	RPS2	10|13	23	11.5	2	11|9|9|3	0	0	0	0	0	-13.86	1.44	0.31	P62081|Q71UM5|Q8IXI1|P08865|	6|5	11	5.5	293	RS2_HUMAN	FALSE
HAdV-F41 13.6K	P40939	HADHA	16|13	29	14.5	2	10|7|7|13	0	0	0	0	0	-14.07	1.57	0.31	P50402|Q15165|Q6DD88|Q8TCJ2|	8|9	17	8.5	763	ECHA_HUMAN	FALSE
HAdV-F41 13.6K	P62280	RPS11	4|5	9	4.5	2	5|6|2|6	0	0	0	0	0	-11.19	0.95	0.31	Q71UM5|Q8N4V1|P08865|	2|3	5	2.5	158	RS11_HUMAN	FALSE
HAdV-F41 13.6K	P62424	RPL7A	7|5	12	6	2	5|4|5|9	0	0	0	0	0	-13.26	1.04	0.31	Q71UM5|Q96A33|P08865|	2|3	5	2.5	266	RL7A_HUMAN	FALSE
HAdV-F41 13.6K	Q15758	SLC1A5	9|7	16	8	2	9|10|3|3	0	0	0	0	0	-11.79	1.28	0.31	Q5T3F8|Q969M3|	5|5	10	5	541	AAAT_HUMAN	FALSE
HAdV-F41 13.6K	Q92621	NUP205	8|8	16	8	2	12|14|0|0	0	0	0	0	0	-10.56	1.23	0.31	P34897|	5|6	11	5.5	2012	NU205_HUMAN	FALSE
HAdV-F41 13.6K	Q96C19	EFHD2	2|7	9	4.5	2	10|12|0|2	0	0	0	0	0	-18.91	0.75	0.31	P09104|	2|4	6	3	240	EFHD2_HUMAN	FALSE
HAdV-F41 13.6K	O14562	UBFD1	0|6	6	3	2	10|8|3|0	0	0	0	0	0	-21.53	0.57	0.31		0|3	3	1.5	309	UBFD1_HUMAN	FALSE
HAdV-F41 13.6K	O43684	BUB3	7|7	14	7	2	5|5|9|5	0	0	0	0	0	-11.23	1.17	0.32	P00533|Q2LD37|	5|6	11	5.5	328	BUB3_HUMAN	FALSE
HAdV-F41 13.6K	O75223	GGCT	8|8	16	8	2	3|4|9|10	0	0	0	0	0	-11.34	1.23	0.32	P05067|	3|3	6	3	188	GGCT_HUMAN	FALSE
HAdV-F41 13.6K	P02545	LMNA	43|47	90	45	2	26|21|22|19	0	0	0	0	0	-16.78	2.05	0.32	P20700|P35232|P36956|P50402|P51648|Q03252|Q13190|Q14739|Q5JTV8|Q5SNT2|Q5VV42|Q86UE4|Q86Y07|Q8N5K1|Q8WUM0|Q96A33|Q96AG4|Q96KC8|Q9UH99|Q9Y2U8|Q9Y5M8|P34897|	24|25	49	24.5	664	LMNA_HUMAN	FALSE
HAdV-F41 13.6K	P07737	PFN1	6|8	14	7	2	6|5|6|8	0	0	0	0	0	-13.56	1.12	0.32	Q9Y5M8|A6NEC2|P42765|	4|5	9	4.5	140	PROF1_HUMAN	FALSE
HAdV-F41 13.6K	P30048	PRDX3	8|6	14	7	2	6|4|8|7	0	0	0	0	0	-13.56	1.12	0.32	Q9UIQ6|P32119|	4|5	9	4.5	256	PRDX3_HUMAN	FALSE
HAdV-F41 13.6K	P62937	PPIA	3|11	14	7	2	8|4|8|11	0	0	0	0	0	-24.64	0.9	0.32	P61026|	3|6	9	4.5	164	PPIA_HUMAN	FALSE
HAdV-F41 13.6K	Q01650	SLC7A5	8|9	17	8.5	2	7|6|10|5	0	0	0	0	0	-13.3	1.21	0.32	Q5T3F8|	4|4	8	4	507	LAT1_HUMAN	FALSE
HAdV-F41 13.6K	Q07020	RPL18	4|7	11	5.5	2	4|5|8|7	0	0	0	0	0	-15.73	0.92	0.32	Q71UM5|P08865|	2|4	6	3	188	RL18_HUMAN	FALSE
HAdV-F41 13.6K	Q08209	PPP3CA	6|9	15	7.5	2	10|9|3|5	0	0	0	0	0	-15.22	1.11	0.32	Q15084|P11177|	4|4	8	4	521	PP2BA_HUMAN	FALSE
HAdV-F41 13.6K	Q8IWU2	LMTK2	4|14	18	9	2	19|16|0|0	0	0	0	0	0	-25.4	1.03	0.32		2|10	12	6	1503	LMTK2_HUMAN	FALSE
HAdV-F41 13.6K	Q99614	TTC1	12|10	22	11	2	10|12|5|6	0	0	0	0	0	-14.79	1.33	0.32	Q9P0L0|Q9Y5M8|Q15084|	4|5	9	4.5	292	TTC1_HUMAN	FALSE
HAdV-F41 13.6K	Q15843	NEDD8	4|6	10	5	2	6|10|3|4	0	0	0	0	0	-14.71	0.87	0.32	Q8IV08|Q03135|P37173|P01889|P04439|P61981|O14979|P10321|P13646|P31040|Q969V3|Q9H4L5|P32119|	2|2	4	2	81	NEDD8_HUMAN	FALSE
HAdV-F41 13.6K	Q16643	DBN1	0|10	10	5	2	7|10|3|9	0	0	0	0	0	-30.9	0.69	0.32	Q9UNQ0|P29966|Q15904|P62879|	0|4	4	2	649	DREB_HUMAN	FALSE
HAdV-F41 13.6K	P26641	EEF1G	16|10	26	13	2	7|11|10|12	0	0	0	0	0	-20.97	1.3	0.33	P30519|Q6DD88|Q86UP2|P61981|	6|6	12	6	437	EF1G_HUMAN	FALSE
HAdV-F41 13.6K	P28290	ITPRID2	16|30	46	23	2	27|25|4|3	0	0	0	0	0	-27.89	1.56	0.33	P51149|P61981|	9|13	22	11	1259	ITPI2_HUMAN	FALSE
HAdV-F41 13.6K	P51991	HNRNPA3	11|15	26	13	2	11|9|10|10	0	0	0	0	0	-19.52	1.3	0.33	P62820|P61026|O14979|	7|7	14	7	378	ROA3_HUMAN	FALSE
HAdV-F41 13.6K	P61313	RPL15	6|8	14	7	2	10|8|5|4	0	0	0	0	0	-15.37	1.04	0.33	P62081|Q71UM5|Q96HE9|P08865|	2|3	5	2.5	204	RL15_HUMAN	FALSE
HAdV-F41 13.6K	Q00325	SLC25A3	10|8	18	9	2	9|4|9|8	0	0	0	0	0	-15.06	1.2	0.33	Q8WVM8|Q93050|P11310|Q9Y6C9|P39656|	4|4	8	4	362	MPCP_HUMAN	FALSE
HAdV-F41 13.6K	Q14103	HNRNPD	5|7	12	6	2	4|6|7|9	0	0	0	0	0	-15.96	0.92	0.33	Q96TC7|Q9Y2H6|P61981|O14979|P08865|Q8TAD4|Q9H1P3|Q8IZY2|	3|4	7	3.5	355	HNRPD_HUMAN	FALSE
HAdV-F41 13.6K	Q15717	ELAVL1	6|7	13	6.5	2	8|10|5|4	0	0	0	0	0	-15.37	0.96	0.33	Q16832|Q16850|Q4KMQ2|Q53EP0|Q53EU6|Q5JTV8|Q5T3F8|Q5VV42|Q6UWJ1|Q8N0U8|Q8N4V1|Q8N5K1|Q8NBI6|Q8NBQ5|Q8NBU5|Q8NE01|Q8NEN9|Q8NF37|Q8NHP6|Q8TEY7|Q92575|Q92604|Q96CS3|Q96HH9|Q96JJ7|Q96QD8|Q96SK2|Q96TC7|Q9C0E8|Q9H3N1|Q9HBM0|Q9HDC5|Q9NQ34|Q9NUU6|Q9NV66|Q9NYP7|Q9UBH6|Q9UKV5|Q9UL25|Q9ULF5|Q9Y2H6|Q9Y385|Q9Y426|Q9Y5M8|Q6Y2X3|Q92543|Q8IZV5|P61006|P61026|P61981|O14979|O94910|P13667|P20340|P30825|P62341|Q15125|Q7Z2K6|Q8TAD4|Q9H1P3|Q9H9B4|P29966|P32970|Q9Y6K0|O94905|Q6UWP7|Q9H4L5|P06753|Q8IWT6|	3|5	8	4	326	ELAV1_HUMAN	FALSE
HAdV-F41 13.6K	Q9BXB4	OSBPL11	8|6	14	7	2	15|15|0|0	0	0	0	0	0	-17.03	0.93	0.33	Q9P0L0|	5|4	9	4.5	747	OSB11_HUMAN	FALSE
HAdV-F41 13.6K	P22059	OSBP	22|21	43	21.5	2	24|29|0|0	0	0	0	0	0	-16.54	1.62	0.34	Q9P0L0|	10|16	26	13	807	OSBP1_HUMAN	FALSE
HAdV-F41 13.6K	P22087	FBL	12|16	28	14	2	14|13|9|6	0	0	0	0	0	-19.82	1.33	0.34	P62081|	5|7	12	6	321	FBRL_HUMAN	FALSE
HAdV-F41 13.6K	P42167	TMPO	108|110	218	109	2	52|58|23|28	0	0	0	0	0	-17.09	2.71	0.34	Q03252|Q5T3F8|Q8WUM0|Q9P2E9|	23|24	47	23.5	454	LAP2B_HUMAN	FALSE
HAdV-F41 13.6K	P46777	RPL5	15|11	26	13	2	11|13|9|9	0	0	0	0	0	-21.28	1.24	0.34	P62081|Q71UM5|Q9P0L0|Q9UKV5|P08865|P61619|	5|6	11	5.5	297	RL5_HUMAN	FALSE
HAdV-F41 13.6K	P49588	AARS1	18|26	44	22	2	24|35|0|0	0	0	0	0	0	-24.85	1.49	0.34		10|14	24	12	968	SYAC_HUMAN	FALSE
HAdV-F41 13.6K	P63241	EIF5A	8|8	16	8	2	8|8|9|6	0	0	0	0	0	-15.94	1.03	0.34	Q9P0L0|Q9P287|	5|5	10	5	154	IF5A1_HUMAN	FALSE
HAdV-F41 13.6K	P68363	TUBA1B	43|52	95	47.5	2	0|0|41|48	0	0	0	0	0	-21.19	2.13	0.34	Q96CS3|	14|15	29	14.5	451	TBA1B_HUMAN	FALSE
HAdV-F41 13.6K	Q7KZF4	SND1	38|25	63	31.5	2	20|27|14|13	0	0	0	0	0	-29.34	1.7	0.34		15|16	31	15.5	910	SND1_HUMAN	FALSE
HAdV-F41 13.6K	Q8N1N4	KRT78	16|10	26	13	2	7|5|13|20	0	0	0	0	0	-24.81	1.16	0.34		8|5	13	6.5	520	K2C78_HUMAN	FALSE
HAdV-F41 13.6K	Q96A49	SYAP1	16|16	32	16	2	5|10|19|9	0	0	0	0	0	-15.01	1.49	0.34		7|7	14	7	352	SYAP1_HUMAN	FALSE
HAdV-F41 13.6K	Q99733	NAP1L4	8|12	20	10	2	11|11|11|3	0	0	0	0	0	-20.16	1.11	0.34		6|6	12	6	375	NP1L4_HUMAN	FALSE
HAdV-F41 13.6K	Q9UI12	ATP6V1H	4|9	13	6.5	2	12|10|2|8	0	0	0	0	0	-23.13	0.81	0.34	P61019|	2|4	6	3	483	VATH_HUMAN	FALSE
HAdV-F41 13.6K	Q7Z7G0	ABI3BP	15|10	25	12.5	2	8|13|11|11	0	0	0	0	0	-23.62	1.16	0.34		2|2	4	2	1068	TARSH_HUMAN	FALSE
HAdV-F41 13.6K	P00966	ASS1	5|14	19	9.5	2	16|19|6|3	0	0	0	0	0	-32.59	0.86	0.35	P04075|P05067|P18031|P61019|P32119|	2|5	7	3.5	412	ASSY_HUMAN	FALSE
HAdV-F41 13.6K	P11717	IGF2R	71|75	146	73	2	43|48|16|15	0	0	0	0	0	-20.22	2.39	0.35	P51148|	35|33	68	34	2491	MPRI_HUMAN	FALSE
HAdV-F41 13.6K	P23528	CFL1	13|19	32	16	2	13|11|14|12	0	0	0	0	0	-25.43	1.28	0.35	P30044|P51149|Q9NQC3|P61026|P61981|P42765|	6|7	13	6.5	166	COF1_HUMAN	FALSE
HAdV-F41 13.6K	P27348	YWHAQ	11|8	19	9.5	2	9|7|11|11	0	0	0	0	0	-22.16	1	0.35	P30084|P50402|P51572|Q04912|Q13370|Q14432|Q96TC7|P61981|	5|4	9	4.5	245	1433T_HUMAN	FALSE
HAdV-F41 13.6K	P36578	RPL4	8|11	19	9.5	2	7|11|16|6	0	0	0	0	0	-23.7	0.95	0.35	P62081|Q71UM5|P08865|	5|7	12	6	427	RL4_HUMAN	FALSE
HAdV-F41 13.6K	P50502	ST13	23|24	47	23.5	2	14|22|9|13	0	0	0	0	0	-18.67	1.62	0.35		8|8	16	8	369	F10A1_HUMAN	FALSE
HAdV-F41 13.6K	P61221	ABCE1	10|13	23	11.5	2	14|15|5|7	0	0	0	0	0	-21.52	1.12	0.35	Q03252|Q8TCT9|Q9BRK5|Q9P0L0|P08559|P24752|Q15125|	9|8	17	8.5	599	ABCE1_HUMAN	FALSE
HAdV-F41 13.6K	P62241	RPS8	13|14	27	13.5	2	11|10|8|14	0	0	0	0	0	-19.29	1.26	0.35	Q71UM5|P08865|Q9H7B2|	6|6	12	6	208	RS8_HUMAN	FALSE
HAdV-F41 13.6K	P62753	RPS6	7|12	19	9.5	2	11|15|8|5	0	0	0	0	0	-24.52	0.97	0.35	Q71UM5|P08865|	4|5	9	4.5	249	RS6_HUMAN	FALSE
HAdV-F41 13.6K	Q8NDI1	EHBP1	13|11	24	12	2	21|23|0|0	0	0	0	0	0	-21.81	1.09	0.35		7|8	15	7.5	1231	EHBP1_HUMAN	FALSE
HAdV-F41 13.6K	Q9Y2T3	GDA	11|15	26	13	2	12|12|12|8	0	0	0	0	0	-23.05	1.18	0.35		5|6	11	5.5	454	GUAD_HUMAN	FALSE
HAdV-F41 13.6K	O00159	MYO1C	16|17	33	16.5	2	19|26|3|5	0	0	0	0	0	-22.83	1.25	0.36	O15143|O15145|P00533|P50402|Q27J81|Q9Y2K6|	9|7	16	8	1063	MYO1C_HUMAN	FALSE
HAdV-F41 13.6K	P05141	SLC25A5	17|18	35	17.5	2	16|16|13|9	0	0	0	0	0	-23.21	1.3	0.36	P35232|P08865|	8|7	15	7.5	298	ADT2_HUMAN	FALSE
HAdV-F41 13.6K	P0CG47	UBB	15|24	39	19.5	2	18|21|9|18	0	0	0	0	0	-36.52	1.18	0.36	Q96CS3|	3|7	10	5	229	UBB_HUMAN	FALSE
HAdV-F41 13.6K	P18085	ARF4	28|27	55	27.5	2	24|25|5|14	0	0	0	0	0	-21.99	1.62	0.36	Q9P0L0|P11310|	10|11	21	10.5	180	ARF4_HUMAN	FALSE
HAdV-F41 13.6K	P18621	RPL17	9|11	20	10	2	8|7|14|12	0	0	0	0	0	-23.39	0.98	0.36	Q71UM5|P08865|P61619|	5|5	10	5	184	RL17_HUMAN	FALSE
HAdV-F41 13.6K	P22314	UBA1	8|18	26	13	2	18|26|2|9	0	0	0	0	0	-37.29	0.95	0.36	P30084|Q07960|Q9Y385|	5|11	16	8	1058	UBA1_HUMAN	FALSE
HAdV-F41 13.6K	P22626	HNRNPA2B1	13|5	18	9	2	12|11|10|14	0	0	0	0	0	-36.36	0.77	0.36	P62081|Q8N4V1|O14979|P42765|	5|4	9	4.5	353	ROA2_HUMAN	FALSE
HAdV-F41 13.6K	P23396	RPS3	12|17	29	14.5	2	13|15|11|15	0	0	0	0	0	-30.44	1.07	0.36	P62081|Q71UM5|P08865|	6|7	13	6.5	243	RS3_HUMAN	FALSE
HAdV-F41 13.6K	P37802	TAGLN2	11|10	21	10.5	2	12|12|10|7	0	0	0	0	0	-21.86	1.02	0.36	P61026|P09104|P42765|	6|7	13	6.5	199	TAGL2_HUMAN	FALSE
HAdV-F41 13.6K	P46060	RANGAP1	27|19	46	23	2	25|24|7|12	0	0	0	0	0	-31.96	1.35	0.36	P23284|	13|14	27	13.5	587	RAGP1_HUMAN	FALSE
HAdV-F41 13.6K	P60660	MYL6	13|9	22	11	2	9|10|18|11	0	0	0	0	0	-29.65	0.92	0.36	P61019|	6|5	11	5.5	151	MYL6_HUMAN	FALSE
HAdV-F41 13.6K	P61011	SRP54	92|100	192	96	2	42|59|26|34	0	0	0	0	0	-26.92	2.39	0.36	Q9UHB9|	31|35	66	33	504	SRP54_HUMAN	FALSE
HAdV-F41 13.6K	P68032	ACTC1	16|18	34	17	2	12|9|15|18	0	0	0	0	0	-24.67	1.26	0.36	Q8WXH0|	6|6	12	6	377	ACTC_HUMAN	FALSE
HAdV-F41 13.6K	Q02878	RPL6	26|21	47	23.5	2	21|21|14|11	0	0	0	0	0	-28.83	1.4	0.36	Q71UM5|P60468|Q9H0U3|P08865|	12|11	23	11.5	288	RL6_HUMAN	FALSE
HAdV-F41 13.6K	Q14596	NBR1	9|13	22	11	2	17|19|3|8	0	0	0	0	0	-28.16	0.94	0.36	Q99828|	8|10	18	9	966	NBR1_HUMAN	FALSE
HAdV-F41 13.6K	O43143	DHX15	14|22	36	18	2	16|20|13|20	0	0	0	0	0	-40.93	1.04	0.37	Q14739|Q8N4V1|P61981|Q9H7B2|	8|11	19	9.5	795	DHX15_HUMAN	FALSE
HAdV-F41 13.6K	P00338	LDHA	14|17	31	15.5	2	15|19|12|10	0	0	0	0	0	-29.33	1.11	0.37	P04075|P30044|P30101|P51148|P62820|Q9P287|P08559|P11310|P32119|	10|11	21	10.5	332	LDHA_HUMAN	FALSE
HAdV-F41 13.6K	P02751	FN1	46|26	72	36	2	11|20|37|38	0	0	0	0	0	-55.09	1.36	0.37	P04075|P04843|P05556|P11021|P16401|P20700|P35232|P37268|P51148|P51149|P54920|P62081|P62491|P69905|Q12846|Q8TEM1|Q96AG4|Q9BSJ8|Q9P0L0|Q9Y2Q3|P60468|P61026|P61981|O14979|P08865|P31040|P62330|Q15084|P11177|P39656|O94905|P06753|P32119|	23|16	39	19.5	2477	FINC_HUMAN	FALSE
HAdV-F41 13.6K	P0DMV8	HSPA1A	86|110	196	98	2	51|62|44|49	0	0	0	0	0	-57.84	1.9	0.37	P11021|P30530|P49257|P50402|P54652|P55017|P61981|	28|30	58	29	641	HS71A_HUMAN	FALSE
HAdV-F41 13.6K	P14866	HNRNPL	17|18	35	17.5	2	27|12|14|11	0	0	0	0	0	-31.45	1.09	0.37	P33527|Q15165|O14979|P08559|	10|8	18	9	589	HNRPL_HUMAN	FALSE
HAdV-F41 13.6K	P26599	PTBP1	9|25	34	17	2	20|20|20|10	0	0	0	0	0	-50.86	0.97	0.37	P27824|P62081|P62820|O14979|P08559|P08865|P24752|P61019|P11177|	7|9	16	8	557	PTBP1_HUMAN	FALSE
HAdV-F41 13.6K	P31943	HNRNPH1	11|14	25	12.5	2	14|12|16|12	0	0	0	0	0	-32	0.93	0.37	P51148|P61981|O14979|	6|6	12	6	449	HNRH1_HUMAN	FALSE
HAdV-F41 13.6K	P31948	STIP1	24|36	60	30	2	28|34|17|12	0	0	0	0	0	-44.96	1.32	0.37	P54652|P55017|P09104|O14979|P62879|	13|17	30	15	543	STIP1_HUMAN	FALSE
HAdV-F41 13.6K	P37235	HPCAL1	15|9	24	12	2	14|17|12|15	0	0	0	0	0	-39.2	0.83	0.37		6|4	10	5	193	HPCL1_HUMAN	FALSE
HAdV-F41 13.6K	P39023	RPL3	16|21	37	18.5	2	16|28|13|9	0	0	0	0	0	-34.6	1.12	0.37	P62081|Q96HE9|P08865|P61619|	9|10	19	9.5	403	RL3_HUMAN	FALSE
HAdV-F41 13.6K	P52597	HNRNPF	15|19	34	17	2	11|15|20|17	0	0	0	0	0	-33.99	1.08	0.37	Q9H6U8|Q9UL25|Q8IXI1|O14979|P61106|	7|8	15	7.5	415	HNRPF_HUMAN	FALSE
HAdV-F41 13.6K	P52948	NUP98	25|30	55	27.5	2	30|46|4|3	0	0	0	0	0	-35.92	1.33	0.37	Q8WUM0|	15|16	31	15.5	1817	NUP98_HUMAN	FALSE
HAdV-F41 13.6K	P63104	YWHAZ	13|15	28	14	2	8|10|19|16	0	0	0	0	0	-27.84	1.06	0.37	Q04912|Q05655|Q14432|Q6DD88|Q96AG4|Q96TC7|Q9BRK5|Q9BSJ8|P61981|P08865|P23284|P34897|P61619|Q3ZCQ8|Q8NHH9|P32119|	8|7	15	7.5	245	1433Z_HUMAN	FALSE
HAdV-F41 13.6K	Q12899	TRIM26	21|19	40	20	2	19|31|5|8	0	0	0	0	0	-27.35	1.27	0.37	Q96HY6|Q9NP61|	9|10	19	9.5	539	TRI26_HUMAN	FALSE
HAdV-F41 13.6K	Q14141	SEPTIN6	15|12	27	13.5	2	14|19|11|11	0	0	0	0	0	-31.42	0.98	0.37		8|9	17	8.5	434	SEPT6_HUMAN	FALSE
HAdV-F41 13.6K	Q7Z401	DENND4A	13|18	31	15.5	2	20|32|6|5	0	0	0	0	0	-36.01	0.98	0.37	P61981|	8|11	19	9.5	1863	MYCPP_HUMAN	FALSE
HAdV-F41 13.6K	Q8WYP5	AHCTF1	105|127	232	116	2	86|83|15|21	0	0	0	0	0	-46.39	2.26	0.37	Q96CS3|P34897|	53|58	111	55.5	2266	ELYS_HUMAN	FALSE
HAdV-F41 13.6K	Q96AP4	ZUP1	16|12	28	14	2	13|16|14|17	0	0	0	0	0	-35.88	0.93	0.37	P34897|	9|10	19	9.5	578	ZUP1_HUMAN	FALSE
HAdV-F41 13.6K	Q96MF7	NSMCE2	14|17	31	15.5	2	13|17|14|12	0	0	0	0	0	-29.27	1.11	0.37		7|7	14	7	247	NSE2_HUMAN	FALSE
HAdV-F41 13.6K	Q9H2M9	RAB3GAP2	17|17	34	17	2	33|28|0|2	0	0	0	0	0	-29.72	1.08	0.37	Q9P0L0|	11|11	22	11	1393	RBGPR_HUMAN	FALSE
HAdV-F41 13.6K	Q9NZM1	MYOF	85|99	184	92	2	67|69|24|14	0	0	0	0	0	-42.49	2.11	0.37		52|57	109	54.5	2061	MYOF_HUMAN	FALSE
HAdV-F41 13.6K	O15027	SEC16A	53|58	111	55.5	2	48|59|12|19	0	0	0	0	0	-47.25	1.61	0.38	P50402|	26|26	52	26	2357	SC16A_HUMAN	FALSE
HAdV-F41 13.6K	O43396	TXNL1	47|49	96	48	2	40|38|22|22	0	0	0	0	0	-41.51	1.57	0.38	Q15084|	15|19	34	17	289	TXNL1_HUMAN	FALSE
HAdV-F41 13.6K	P08729	KRT7	39|21	60	30	2	30|27|29|34	0	0	0	0	0	-76.75	1	0.38	O94905|	16|12	28	14	469	K2C7_HUMAN	FALSE
HAdV-F41 13.6K	P10809	HSPD1	36|33	69	34.5	2	26|45|26|20	0	0	0	0	0	-54.98	1.18	0.38	P11021|P17706|P30101|Q9UKV5|P55809|	16|19	35	17.5	573	CH60_HUMAN	FALSE
HAdV-F41 13.6K	P30041	PRDX6	23|16	39	19.5	2	28|30|17|16	0	0	0	0	0	-57.79	0.86	0.38	P30044|P49755|P55809|P32119|	9|10	19	9.5	224	PRDX6_HUMAN	FALSE
HAdV-F41 13.6K	P50454	SERPINH1	35|33	68	34	2	25|28|25|22	0	0	0	0	0	-40.66	1.36	0.38	Q96CS3|Q9BVK6|Q9Y4P3|Q13438|Q15084|	21|17	38	19	418	SERPH_HUMAN	FALSE
HAdV-F41 13.6K	P53621	COPA	92|99	191	95.5	2	63|70|27|37	0	0	0	0	0	-51.73	1.94	0.38	P61923|Q96Q45|P34897|	43|47	90	45	1224	COPA_HUMAN	FALSE
HAdV-F41 13.6K	Q06830	PRDX1	22|16	38	19	2	18|18|26|16	0	0	0	0	0	-46.07	0.97	0.38	A6NEC2|P42765|P06753|P32119|	6|6	12	6	199	PRDX1_HUMAN	FALSE
HAdV-F41 13.6K	Q92598	HSPH1	28|35	63	31.5	2	34|43|18|13	0	0	0	0	0	-53.89	1.17	0.38		15|19	34	17	858	HS105_HUMAN	FALSE
HAdV-F41 13.6K	Q92817	EVPL	80|71	151	75.5	2	51|61|25|31	0	0	0	0	0	-51.03	1.8	0.38		45|40	85	42.5	2033	EVPL_HUMAN	FALSE
HAdV-F41 13.6K	Q92945	KHSRP	18|19	37	18.5	2	22|16|15|15	0	0	0	0	0	-34.04	1.09	0.38	P62330|P32119|	8|8	16	8	711	FUBP2_HUMAN	FALSE
HAdV-F41 13.6K	P04259	KRT6B	63|5	68	34	2	0|39|61|93	0	0	0	0	0	-191.24	0.7	0.39	P13646|	18|3	21	10.5	564	K2C6B_HUMAN	FALSE
HAdV-F41 13.6K	P08195	SLC3A2	36|50	86	43	2	38|43|29|36	0	0	0	0	0	-76.66	1.18	0.39	P16615|P35613|Q9Y2Q3|	19|22	41	20.5	630	4F2_HUMAN	FALSE
HAdV-F41 13.6K	P14618	PKM	46|59	105	52.5	2	53|58|38|43	0	0	0	0	0	-102.53	1.09	0.39	P61026|P32119|	22|24	46	23	531	KPYM_HUMAN	FALSE
HAdV-F41 13.6K	P38646	HSPA9	38|39	77	38.5	2	30|27|49|44	0	0	0	0	0	-76.83	1.03	0.39	P51149|P54652|Q8TBM8|Q96KC8|Q9NXW2|P61981|P31040|P34897|	20|20	40	20	679	GRP75_HUMAN	FALSE
HAdV-F41 13.6K	P49368	CCT3	34|41	75	37.5	2	34|58|23|16	0	0	0	0	0	-65.28	1.15	0.39		20|22	42	21	545	TCPG_HUMAN	FALSE
HAdV-F41 13.6K	P53618	COPB1	86|95	181	90.5	2	83|75|37|36	0	0	0	0	0	-82.98	1.57	0.39	P61923|Q03518|Q9UH99|P04439|P24390|P34897|	45|44	89	44.5	953	COPB_HUMAN	FALSE
HAdV-F41 13.6K	P60709	ACTB	60|90	150	75	2	25|26|77|70	0	0	0	0	0	-87.21	1.52	0.39	Q6NXT4|P55017|Q03135|P61019|	16|23	39	19.5	375	ACTB_HUMAN	FALSE
HAdV-F41 13.6K	P60842	EIF4A1	32|40	72	36	2	34|49|26|19	0	0	0	0	0	-65.88	1.12	0.39	Q92887|Q9BTV4|P08865|P31040|	20|21	41	20.5	406	IF4A1_HUMAN	FALSE
HAdV-F41 13.6K	P86790	CCZ1B	20|34	54	27	2	38|40|26|21	0	0	0	0	0	-82.95	0.86	0.39		16|20	36	18	482	CCZ1B_HUMAN	FALSE
HAdV-F41 13.6K	Q7Z2W4	ZC3HAV1	110|127	237	118.5	2	72|88|60|57	0	0	0	0	0	-90.78	1.71	0.39		37|42	79	39.5	902	ZCCHV_HUMAN	FALSE
HAdV-F41 13.6K	Q96EA4	SPDL1	29|24	53	26.5	2	32|42|18|19	0	0	0	0	0	-62.75	0.95	0.39		15|17	32	16	605	SPDLY_HUMAN	FALSE
HAdV-F41 13.6K	Q9Y6D5	ARFGEF2	30|39	69	34.5	2	43|42|27|22	0	0	0	0	0	-74.42	1.03	0.39	P01889|	24|23	47	23.5	1785	BIG2_HUMAN	FALSE
HAdV-F41 13.6K	O00571	DDX3X	61|79	140	70	2	94|99|63|58	0	0	0	0	0	-189.52	0.89	0.4	P62081|Q8WUM0|O14979|	24|31	55	27.5	662	DDX3X_HUMAN	FALSE
HAdV-F41 13.6K	O00763	ACACB	167|157	324	162	2	102|93|165|164	0	0	0	0	0	-235.15	1.24	0.4		64|58	122	61	2458	ACACB_HUMAN	FALSE
HAdV-F41 13.6K	P00761	P00761	207|20	227	113.5	2	155|20|253|41	0	0	0	0	0	-441.24	0.97	0.4		18|6	24	12	231	TRYP_PIG	FALSE
HAdV-F41 13.6K	P04264	KRT1	384|306	690	345	2	328|212|328|478	0	0	0	0	0	#NAME?	1.03	0.4		72|71	143	71.5	643	K2C1_HUMAN	FALSE
HAdV-F41 13.6K	P05165	PCCA	231|249	480	240	2	139|123|216|234	0	0	0	0	0	-297.65	1.35	0.4		64|64	128	64	728	PCCA_HUMAN	FALSE
HAdV-F41 13.6K	P11142	HSPA8	178|185	363	181.5	2	123|138|121|127	0	0	0	0	0	-192.09	1.43	0.4	P20700|P30101|P49257|P54652|Q04912|Q8TBM8|Q92604|Q92870|Q96KC8|Q9NXW2|P55017|	42|41	83	41.5	646	HSP7C_HUMAN	FALSE
HAdV-F41 13.6K	P13645	KRT10	264|203	467	233.5	2	195|182|198|410	0	0	0	0	0	-575.5	0.95	0.4		56|48	104	52	593	K1C10_HUMAN	FALSE
HAdV-F41 13.6K	P13647	KRT5	82|69	151	75.5	2	65|54|76|127	0	0	0	0	0	-183.42	0.94	0.4		31|31	62	31	590	K2C5_HUMAN	FALSE
HAdV-F41 13.6K	P22629	P22629	85|80	165	82.5	2	58|49|89|92	0	0	0	0	0	-137.42	1.15	0.4		7|7	14	7	159	SAV_STRAV	FALSE
HAdV-F41 13.6K	P31327	CPS1	77|74	151	75.5	2	78|89|58|58	0	0	0	0	0	-141.79	1.07	0.4		41|45	86	43	1500	CPSM_HUMAN	FALSE
HAdV-F41 13.6K	P35908	KRT2	241|180	421	210.5	2	152|162|213|331	0	0	0	0	0	-496.15	0.98	0.4	P13646|	62|56	118	59	645	K22E_HUMAN	FALSE
HAdV-F41 13.6K	Q12768	WASHC5	133|150	283	141.5	2	144|161|143|141	0	0	0	0	0	-326.88	0.96	0.4		58|60	118	59	1159	WASC5_HUMAN	FALSE
HAdV-F41 13.6K	Q709C8	VPS13C	149|151	300	150	2	175|153|70|72	0	0	0	0	0	-200.19	1.28	0.4	Q92575|Q96CS3|	80|88	168	84	3753	VP13C_HUMAN	FALSE
HAdV-F41 13.6K	Q96RQ3	MCCC1	221|221	442	221	2	119|144|236|239	0	0	0	0	0	-331.57	1.2	0.4		53|55	108	54	725	MCCA_HUMAN	FALSE
HAdV-F41 13.6K	A5YKK6	CNOT1	14|17	31	15.5	2	61|59|5|12	0	0	0	0	0	-106.08	0.45	0.41	O15504|	12|13	25	12.5	2376	CNOT1_HUMAN	FALSE
HAdV-F41 13.6K	E9PAV3	NACA	8|9	17	8.5	2	17|19|8|12	0	0	0	0	0	-38.96	0.61	0.41		5|5	10	5	2078	NACAM_HUMAN	FALSE
HAdV-F41 13.6K	O00151	PDLIM1	12|8	20	10	2	20|22|5|7	0	0	0	0	0	-36.47	0.74	0.41		5|3	8	4	329	PDLI1_HUMAN	FALSE
HAdV-F41 13.6K	O00231	PSMD11	3|0	3	1.5	2	29|36|21|19	0	0	0	0	0	-115.47	0.06	0.41	P05067|Q14318|Q9UBS9|Q9Y2K6|	3|0	3	1.5	422	PSD11_HUMAN	FALSE
HAdV-F41 13.6K	O00303	EIF3F	14|15	29	14.5	2	34|34|19|23	0	0	0	0	0	-80.11	0.53	0.41	P00533|P05067|P10321|	9|9	18	9	357	EIF3F_HUMAN	FALSE
HAdV-F41 13.6K	O00410	IPO5	4|6	10	5	2	17|17|2|0	0	0	0	0	0	-26.4	0.56	0.41	P00533|P04843|P04844|P05023|O14828|P61619|	3|4	7	3.5	1097	IPO5_HUMAN	FALSE
HAdV-F41 13.6K	O00443	PIK3C2A	6|4	10	5	2	43|39|0|6	0	0	0	0	0	-80.48	0.23	0.41		2|3	5	2.5	1686	P3C2A_HUMAN	FALSE
HAdV-F41 13.6K	O14640	DVL1	2|2	4	2	2	7|18|0|4	0	0	0	0	0	-23.92	0.28	0.41	P41208|	2|2	4	2	695	DVL1_HUMAN	FALSE
HAdV-F41 13.6K	O14641	DVL2	18|23	41	20.5	2	41|47|26|23	0	0	0	0	0	-98.4	0.6	0.41	P11021|P06753|	12|15	27	13.5	736	DVL2_HUMAN	FALSE
HAdV-F41 13.6K	O14929	HAT1	7|0	7	3.5	2	21|23|5|9	0	0	0	0	0	-62.5	0.24	0.41		3|0	3	1.5	419	HAT1_HUMAN	FALSE
HAdV-F41 13.6K	O14976	GAK	3|5	8	4	2	20|22|0|3	0	0	0	0	0	-37.92	0.36	0.41	P05067|Q27J81|Q9UBH6|	3|5	8	4	1311	GAK_HUMAN	FALSE
HAdV-F41 13.6K	O15226	NKRF	7|4	11	5.5	2	67|48|36|32	0	0	0	0	0	-184.8	0.12	0.41	P30519|	5|4	9	4.5	690	NKRF_HUMAN	FALSE
HAdV-F41 13.6K	O15371	EIF3D	3|4	7	3.5	2	16|15|2|7	0	0	0	0	0	-33.15	0.35	0.41		2|3	5	2.5	548	EIF3D_HUMAN	FALSE
HAdV-F41 13.6K	O15372	EIF3H	5|3	8	4	2	13|19|2|5	0	0	0	0	0	-32.04	0.41	0.41		2|2	4	2	352	EIF3H_HUMAN	FALSE
HAdV-F41 13.6K	O43175	PHGDH	4|4	8	4	2	5|5|5|4	0	0	0	0	0	-11.19	0.84	0.41	P00533|P05067|Q9P0L0|	2|3	5	2.5	533	SERA_HUMAN	FALSE
HAdV-F41 13.6K	O60664	PLIN3	6|11	17	8.5	2	29|35|7|22	0	0	0	0	0	-80.79	0.37	0.41	P05067|P62820|Q9BTV4|Q99640|Q9Y6C9|	4|7	11	5.5	434	PLIN3_HUMAN	FALSE
HAdV-F41 13.6K	O60841	EIF5B	22|29	51	25.5	2	97|106|32|40	0	0	0	0	0	-229.51	0.37	0.41		13|19	32	16	1220	IF2P_HUMAN	FALSE
HAdV-F41 13.6K	O75179	ANKRD17	11|15	26	13	2	67|73|26|21	0	0	0	0	0	-166.21	0.28	0.41		6|7	13	6.5	2603	ANR17_HUMAN	FALSE
HAdV-F41 13.6K	O75369	FLNB	11|15	26	13	2	114|101|34|48	0	0	0	0	0	-284.5	0.18	0.41	P05556|Q8TEM1|	8|9	17	8.5	2602	FLNB_HUMAN	FALSE
HAdV-F41 13.6K	O75533	SF3B1	3|5	8	4	2	110|95|39|43	0	0	0	0	0	-303.46	0.06	0.41	P61923|Q8N4V1|Q96HE9|Q9BVK6|Q9NYU2|P08865|P36776|	2|4	6	3	1304	SF3B1_HUMAN	FALSE
HAdV-F41 13.6K	O75534	CSDE1	7|0	7	3.5	2	40|55|11|8	0	0	0	0	0	-124.54	0.12	0.41	P46977|Q14432|Q14697|	4|0	4	2	798	CSDE1_HUMAN	FALSE
HAdV-F41 13.6K	O75643	SNRNP200	11|15	26	13	2	75|78|21|32	0	0	0	0	0	-186.44	0.25	0.41	P50402|P61981|	8|10	18	9	2136	U520_HUMAN	FALSE
HAdV-F41 13.6K	O76021	RSL1D1	7|10	17	8.5	2	16|12|6|11	0	0	0	0	0	-30.29	0.76	0.41	P05067|P62081|	4|4	8	4	490	RL1D1_HUMAN	FALSE
HAdV-F41 13.6K	O94979	SEC31A	2|3	5	2.5	2	19|24|0|0	0	0	0	0	0	-38.45	0.23	0.41	P09104|P34897|	2|3	5	2.5	1220	SC31A_HUMAN	FALSE
HAdV-F41 13.6K	O95071	UBR5	8|10	18	9	2	34|35|2|7	0	0	0	0	0	-59.86	0.46	0.41	P28482|Q96CS3|Q99828|	4|7	11	5.5	2799	UBR5_HUMAN	FALSE
HAdV-F41 13.6K	O95229	ZWINT	3|3	6	3	2	11|7|5|4	0	0	0	0	0	-20.51	0.44	0.41	O95721|P05067|P20700|Q9P2E9|Q9P2W9|	2|2	4	2	277	ZWINT_HUMAN	FALSE
HAdV-F41 13.6K	O95359	TACC2	4|7	11	5.5	2	53|44|5|6	0	0	0	0	0	-102.04	0.2	0.41		3|4	7	3.5	2948	TACC2_HUMAN	FALSE
HAdV-F41 13.6K	O95373	IPO7	17|15	32	16	2	33|28|7|7	0	0	0	0	0	-43.82	0.85	0.41	P00533|	12|10	22	11	1038	IPO7_HUMAN	FALSE
HAdV-F41 13.6K	O95433	AHSA1	3|3	6	3	2	11|14|3|0	0	0	0	0	0	-20.72	0.43	0.41	P00533|P04075|P05023|P05067|P11021|P62081|P62820|P11310|	3|2	5	2.5	338	AHSA1_HUMAN	FALSE
HAdV-F41 13.6K	O95782	AP2A1	9|8	17	8.5	2	27|25|12|13	0	0	0	0	0	-59.62	0.44	0.41	P00533|P32004|	6|4	10	5	977	AP2A1_HUMAN	FALSE
HAdV-F41 13.6K	P00367	GLUD1	6|4	10	5	2	11|17|0|0	0	0	0	0	0	-18.49	0.71	0.41		3|3	6	3	558	DHE3_HUMAN	FALSE
HAdV-F41 13.6K	P00390	GSR	8|9	17	8.5	2	6|5|15|10	0	0	0	0	0	-20.03	0.94	0.41		7|6	13	6.5	522	GSHR_HUMAN	FALSE
HAdV-F41 13.6K	P00558	PGK1	4|5	9	4.5	2	9|11|4|4	0	0	0	0	0	-19.36	0.64	0.41	P04075|P09104|P42765|P55809|	2|3	5	2.5	417	PGK1_HUMAN	FALSE
HAdV-F41 13.6K	P02533	KRT14	86|84	170	85	2	90|67|112|139	0	0	0	0	0	-238.35	0.83	0.41	P11021|	37|35	72	36	472	K1C14_HUMAN	FALSE
HAdV-F41 13.6K	P02538	KRT6A	66|69	135	67.5	2	65|49|79|101	0	0	0	0	0	-163.02	0.92	0.41	O43402|P13646|	26|29	55	27.5	564	K2C6A_HUMAN	FALSE
HAdV-F41 13.6K	P02786	TFRC	9|8	17	8.5	2	13|16|2|5	0	0	0	0	0	-19.66	0.94	0.41	P51148|P51149|Q03135|P61006|	6|7	13	6.5	760	TFR1_HUMAN	FALSE
HAdV-F41 13.6K	P04083	ANXA1	28|30	58	29	2	53|54|26|23	0	0	0	0	0	-97.64	0.74	0.41		14|17	31	15.5	346	ANXA1_HUMAN	FALSE
HAdV-F41 13.6K	P04150	NR3C1	16|15	31	15.5	2	57|59|27|34	0	0	0	0	0	-145.63	0.35	0.41	P30519|Q86UP2|Q03135|P62879|	9|9	18	9	777	GCR_HUMAN	FALSE
HAdV-F41 13.6K	P04406	GAPDH	23|15	38	19	2	25|28|19|38	0	0	0	0	0	-78.04	0.69	0.41	P05067|P18084|P28482|P30044|Q99650|P61981|P09104|P23284|P32119|	11|10	21	10.5	335	G3P_HUMAN	FALSE
HAdV-F41 13.6K	P05089	ARG1	3|3	6	3	2	6|0|4|11	0	0	0	0	0	-14.11	0.57	0.41		3|3	6	3	322	ARGI1_HUMAN	FALSE
HAdV-F41 13.6K	P05166	PCCB	12|11	23	11.5	2	19|4|15|10	0	0	0	0	0	-26.04	0.96	0.41		8|8	16	8	539	PCCB_HUMAN	FALSE
HAdV-F41 13.6K	P05783	KRT18	26|23	49	24.5	2	40|48|26|25	0	0	0	0	0	-90.76	0.71	0.41	Q96CS3|P61981|	14|16	30	15	430	K1C18_HUMAN	FALSE
HAdV-F41 13.6K	P05787	KRT8	48|50	98	49	2	68|56|51|61	0	0	0	0	0	-139.47	0.83	0.41	P11021|P28482|Q96CS3|Q03135|P13646|	20|26	46	23	483	K2C8_HUMAN	FALSE
HAdV-F41 13.6K	P06744	GPI	7|10	17	8.5	2	20|24|16|12	0	0	0	0	0	-57.16	0.47	0.41	Q9UKV5|P61026|	4|5	9	4.5	558	G6PI_HUMAN	FALSE
HAdV-F41 13.6K	P06748	NPM1	20|23	43	21.5	2	72|68|51|50	0	0	0	0	0	-200.24	0.36	0.41	P11021|P16401|P16403|P33527|P35232|Q71UM5|Q86UP2|Q9P287|P08865|Q9H7B2|	9|11	20	10	294	NPM_HUMAN	FALSE
HAdV-F41 13.6K	P07355	ANXA2	35|37	72	36	2	55|55|40|40	0	0	0	0	0	-118.31	0.76	0.41	P35232|P51149|P62330|P32119|	19|20	39	19.5	339	ANXA2_HUMAN	FALSE
HAdV-F41 13.6K	P07384	CAPN1	12|18	30	15	2	33|39|7|20	0	0	0	0	0	-72.66	0.61	0.41	P15586|P18031|P30084|Q9P287|	8|11	19	9.5	714	CAN1_HUMAN	FALSE
HAdV-F41 13.6K	P07437	TUBB	69|64	133	66.5	2	92|86|63|68	0	0	0	0	0	-180.34	0.86	0.41	P50402|Q9UL54|P61981|O94905|	22|23	45	22.5	444	TBB5_HUMAN	FALSE
HAdV-F41 13.6K	P07814	EPRS1	23|28	51	25.5	2	81|75|41|36	0	0	0	0	0	-184.02	0.44	0.41	P27824|Q969V3|	14|18	32	16	1512	SYEP_HUMAN	FALSE
HAdV-F41 13.6K	P07900	HSP90AA1	25|35	60	30	2	49|57|29|36	0	0	0	0	0	-117.96	0.7	0.41	P11021|P27824|P30530|P36897|P36956|P49257|P54652|Q01974|Q04912|Q05655|Q07954|Q14318|Q16832|Q9HCU5|Q9NZJ5|P55017|Q96G23|Q03135|P37173|P08865|P29966|P39656|P06753|	17|19	36	18	732	HS90A_HUMAN	FALSE
HAdV-F41 13.6K	P07910	HNRNPC	7|5	12	6	2	9|7|6|12	0	0	0	0	0	-23.5	0.71	0.41		5|3	8	4	306	HNRPC_HUMAN	FALSE
HAdV-F41 13.6K	P08133	ANXA6	4|4	8	4	2	20|25|7|5	0	0	0	0	0	-48.17	0.28	0.41		2|4	6	3	673	ANXA6_HUMAN	FALSE
HAdV-F41 13.6K	P08237	PFKM	7|6	13	6.5	2	13|18|0|0	0	0	0	0	0	-17.94	0.84	0.41	P28482|	3|6	9	4.5	780	PFKAM_HUMAN	FALSE
HAdV-F41 13.6K	P08238	HSP90AB1	63|66	129	64.5	2	78|92|67|63	0	0	0	0	0	-173.74	0.86	0.41	P11021|P30530|P35232|P36956|Q01974|Q14318|Q16832|Q9HCU5|P08865|P39656|P06753|P62879|	29|29	58	29	724	HS90B_HUMAN	FALSE
HAdV-F41 13.6K	P08670	VIM	45|52	97	48.5	2	69|74|55|60	0	0	0	0	0	-165.26	0.75	0.41	P20700|P30101|P62081|Q8WUM0|P61981|P39656|	25|27	52	26	466	VIME_HUMAN	FALSE
HAdV-F41 13.6K	P08754	GNAI3	4|6	10	5	2	6|7|7|9	0	0	0	0	0	-20.53	0.69	0.41	Q8TEY7|Q9BTX1|Q9NRG9|Q9Y672|P62879|	4|5	9	4.5	354	GNAI3_HUMAN	FALSE
HAdV-F41 13.6K	P08758	ANXA5	27|29	56	28	2	40|62|32|27	0	0	0	0	0	-104.28	0.7	0.41	P18084|P30101|P37268|	17|16	33	16.5	319	ANXA5_HUMAN	FALSE
HAdV-F41 13.6K	P08779	KRT16	68|57	125	62.5	2	74|48|95|83	0	0	0	0	0	-183.23	0.83	0.41		22|23	45	22.5	473	K1C16_HUMAN	FALSE
HAdV-F41 13.6K	P09874	PARP1	6|5	11	5.5	2	39|47|6|16	0	0	0	0	0	-99.21	0.2	0.41	P16403|P28482|P35232|P41208|P54652|P34897|	5|3	8	4	1014	PARP1_HUMAN	FALSE
HAdV-F41 13.6K	P10599	TXN	6|4	10	5	2	6|5|6|7	0	0	0	0	0	-15.73	0.83	0.41	P11021|P18031|P62820|Q5JTV8|Q9H3N1|P09104|Q9H9B4|P32119|	3|3	6	3	104	THIO_HUMAN	FALSE
HAdV-F41 13.6K	P11171	EPB41	2|0	2	1	2	5|9|0|0	0	0	0	0	0	-13.8	0.29	0.41	P30084|P51148|Q96AG4|P61006|	2|0	2	1	864	EPB41_HUMAN	FALSE
HAdV-F41 13.6K	P11498	PC	1093|1086	2179	1089.5	2	813|719|1163|1190	0	0	0	0	0	#NAME?	1.12	0.41	P27824|P51149|P62879|	128|123	251	125.5	1178	PYC_HUMAN	FALSE
HAdV-F41 13.6K	P11940	PABPC1	11|5	16	8	2	16|20|7|4	0	0	0	0	0	-35.72	0.68	0.41	P68871|P61981|P08865|	4|4	8	4	636	PABP1_HUMAN	FALSE
HAdV-F41 13.6K	P12956	XRCC6	4|7	11	5.5	2	64|79|33|32	0	0	0	0	0	-212	0.11	0.41	P16435|P30101|P50402|Q14697|Q15011|P08865|P31040|P34897|	3|3	6	3	609	XRCC6_HUMAN	FALSE
HAdV-F41 13.6K	P13010	XRCC5	5|7	12	6	2	33|45|9|7	0	0	0	0	0	-84.21	0.26	0.41	Q14697|Q8TBA6|	4|5	9	4.5	732	XRCC5_HUMAN	FALSE
HAdV-F41 13.6K	P13639	EEF2	42|39	81	40.5	2	46|60|35|31	0	0	0	0	0	-94.76	0.94	0.41	P62081|Q04721|Q8IXI1|O14979|O94905|	21|23	44	22	858	EF2_HUMAN	FALSE
HAdV-F41 13.6K	P13861	PRKAR2A	9|8	17	8.5	2	36|33|18|20	0	0	0	0	0	-90.62	0.32	0.41	Q03135|	7|8	15	7.5	404	KAP2_HUMAN	FALSE
HAdV-F41 13.6K	P14923	JUP	22|10	32	16	2	25|13|19|39	0	0	0	0	0	-74.18	0.67	0.41	P51149|Q02487|Q14432|Q14697|Q92887|	13|7	20	10	745	PLAK_HUMAN	FALSE
HAdV-F41 13.6K	P15311	EZR	5|9	14	7	2	21|26|10|5	0	0	0	0	0	-50.94	0.45	0.41	P55011|Q15165|P01889|P09104|P34897|P42765|P32004|	4|6	10	5	586	EZRI_HUMAN	FALSE
HAdV-F41 13.6K	P15924	DSP	83|83	166	83	2	175|161|91|130	0	0	0	0	0	-381.97	0.6	0.41	Q02487|	44|43	87	43.5	2871	DESP_HUMAN	FALSE
HAdV-F41 13.6K	P17480	UBTF	7|7	14	7	2	90|82|53|46	0	0	0	0	0	-270.39	0.1	0.41	P28482|	5|5	10	5	764	UBF1_HUMAN	FALSE
HAdV-F41 13.6K	P17844	DDX5	17|25	42	21	2	38|42|15|18	0	0	0	0	0	-76.54	0.74	0.41		9|11	20	10	614	DDX5_HUMAN	FALSE
HAdV-F41 13.6K	P17980	PSMC3	3|4	7	3.5	2	14|11|0|3	0	0	0	0	0	-20.72	0.5	0.41	Q14318|Q14571|Q14BN4|P34897|	2|2	4	2	439	PRS6A_HUMAN	FALSE
HAdV-F41 13.6K	P17987	TCP1	13|13	26	13	2	73|71|78|70	0	0	0	0	0	-274.12	0.18	0.41	P41208|P43307|Q86Y07|Q9UKV5|P08865|O94905|	6|8	14	7	556	TCPA_HUMAN	FALSE
HAdV-F41 13.6K	P19525	EIF2AK2	4|2	6	3	2	19|13|5|5	0	0	0	0	0	-37.95	0.29	0.41		3|2	5	2.5	551	E2AK2_HUMAN	FALSE
HAdV-F41 13.6K	P20810	CAST	5|0	5	2.5	2	25|22|16|10	0	0	0	0	0	-79.63	0.14	0.41		3|0	3	1.5	708	ICAL_HUMAN	FALSE
HAdV-F41 13.6K	P21333	FLNA	107|126	233	116.5	2	655|701|360|388	0	0	0	0	0	#NAME?	0.22	0.41	P30101|P35613|Q14573|Q27J81|P62879|	58|63	121	60.5	2647	FLNA_HUMAN	FALSE
HAdV-F41 13.6K	P21399	ACO1	15|16	31	15.5	2	34|39|11|16	0	0	0	0	0	-67.65	0.62	0.41	P34897|	7|8	15	7.5	889	ACOHC_HUMAN	FALSE
HAdV-F41 13.6K	P22102	GART	16|16	32	16	2	47|47|22|15	0	0	0	0	0	-96.2	0.49	0.41	Q6DD88|P62330|	11|7	18	9	1010	PUR2_HUMAN	FALSE
HAdV-F41 13.6K	P24534	EEF1B2	4|4	8	4	2	7|6|5|3	0	0	0	0	0	-12.97	0.76	0.41	Q6DD88|	2|3	5	2.5	225	EF1B_HUMAN	FALSE
HAdV-F41 13.6K	P25205	MCM3	2|3	5	2.5	2	19|19|0|5	0	0	0	0	0	-38.7	0.23	0.41	P61981|P62330|P06753|	2|2	4	2	808	MCM3_HUMAN	FALSE
HAdV-F41 13.6K	P25705	ATP5F1A	16|17	33	16.5	2	16|18|15|22	0	0	0	0	0	-39.62	0.93	0.41	P49257|Q5T3F8|Q6DD88|Q96TA2|P61981|Q969M3|Q9Y6C9|	9|13	22	11	553	ATPA_HUMAN	FALSE
HAdV-F41 13.6K	P26368	U2AF2	9|6	15	7.5	2	72|71|27|34	0	0	0	0	0	-200.28	0.15	0.41	O14979|	5|4	9	4.5	475	U2AF2_HUMAN	FALSE
HAdV-F41 13.6K	P26447	S100A4	3|0	3	1.5	2	2|3|5|4	0	0	0	0	0	-14.45	0.43	0.41	Q8WXH0|	2|0	2	1	101	S10A4_HUMAN	FALSE
HAdV-F41 13.6K	P27708	CAD	14|12	26	13	2	39|42|14|12	0	0	0	0	0	-80.62	0.49	0.41	Q96TA2|	10|9	19	9.5	2225	PYR1_HUMAN	FALSE
HAdV-F41 13.6K	P27816	MAP4	30|33	63	31.5	2	89|99|50|50	0	0	0	0	0	-224.12	0.44	0.41	P09104|	18|18	36	18	1152	MAP4_HUMAN	FALSE
HAdV-F41 13.6K	P29692	EEF1D	7|9	16	8	2	22|26|11|8	0	0	0	0	0	-51.57	0.48	0.41	Q86UP2|Q9NQC3|O94886|	5|5	10	5	281	EF1D_HUMAN	FALSE
HAdV-F41 13.6K	P30050	RPL12	6|5	11	5.5	2	6|5|8|6	0	0	0	0	0	-15.04	0.88	0.41	P62081|Q71UM5|P08865|	4|4	8	4	165	RL12_HUMAN	FALSE
HAdV-F41 13.6K	P32754	HPD	83|78	161	80.5	2	124|128|82|89	0	0	0	0	0	-262.71	0.76	0.41		25|26	51	25.5	393	HPPD_HUMAN	FALSE
HAdV-F41 13.6K	P32969	RPL9	8|10	18	9	2	14|15|9|13	0	0	0	0	0	-34.32	0.71	0.41	P62081|Q71UM5|Q8IXI1|P08865|	5|7	12	6	192	RL9_HUMAN	FALSE
HAdV-F41 13.6K	P33240	CSTF2	29|28	57	28.5	2	40|43|35|33	0	0	0	0	0	-93.82	0.75	0.41		13|12	25	12.5	577	CSTF2_HUMAN	FALSE
HAdV-F41 13.6K	P33981	TTK	4|4	8	4	2	17|29|4|5	0	0	0	0	0	-45.92	0.29	0.41	P34897|	3|4	7	3.5	857	TTK_HUMAN	FALSE
HAdV-F41 13.6K	P33991	MCM4	3|9	12	6	2	55|56|15|16	0	0	0	0	0	-142.89	0.17	0.41	P50402|	3|5	8	4	863	MCM4_HUMAN	FALSE
HAdV-F41 13.6K	P34896	SHMT1	5|4	9	4.5	2	17|15|5|4	0	0	0	0	0	-31.86	0.44	0.41	P34897|	4|3	7	3.5	483	GLYC_HUMAN	FALSE
HAdV-F41 13.6K	P34932	HSPA4	6|9	15	7.5	2	14|21|7|6	0	0	0	0	0	-34.64	0.62	0.41	P36897|Q05655|Q9UKV5|P08865|P34897|O94905|	5|7	12	6	840	HSP74_HUMAN	FALSE
HAdV-F41 13.6K	P35268	RPL22	3|4	7	3.5	2	3|7|6|6	0	0	0	0	0	-15.65	0.64	0.41	P62081|Q15165|Q71UM5|P08865|	3|3	6	3	128	RL22_HUMAN	FALSE
HAdV-F41 13.6K	P35527	KRT9	308|253	561	280.5	2	320|228|304|488	0	0	0	0	0	#NAME?	0.84	0.41		71|66	137	68.5	623	K1C9_HUMAN	FALSE
HAdV-F41 13.6K	P35579	MYH9	55|59	114	57	2	193|167|102|101	0	0	0	0	0	-447.49	0.4	0.41	P50402|P51572|P62491|Q14571|Q14573|Q27J81|Q96QT4|Q9UKV5|Q13438|P06753|P62879|	37|39	76	38	1960	MYH9_HUMAN	FALSE
HAdV-F41 13.6K	P35658	NUP214	18|16	34	17	2	60|62|19|24	0	0	0	0	0	-130.46	0.41	0.41		12|9	21	10.5	2090	NU214_HUMAN	FALSE
HAdV-F41 13.6K	P35998	PSMC2	30|28	58	29	2	51|50|29|33	0	0	0	0	0	-104.71	0.71	0.41	P51148|Q14318|Q9UKV5|P11310|P34897|	17|15	32	16	433	PRS7_HUMAN	FALSE
HAdV-F41 13.6K	P37108	SRP14	2|2	4	2	2	5|4|0|0	0	0	0	0	0	-4.86	0.89	0.41	Q15165|Q9UHB9|	2|2	4	2	136	SRP14_HUMAN	FALSE
HAdV-F41 13.6K	P37837	TALDO1	6|2	8	4	2	24|23|11|12	0	0	0	0	0	-68.39	0.23	0.41	P55809|P32119|	3|2	5	2.5	337	TALDO_HUMAN	FALSE
HAdV-F41 13.6K	P38606	ATP6V1A	10|13	23	11.5	2	31|34|8|12	0	0	0	0	0	-62.86	0.54	0.41	P51148|P62820|Q5T3F8|Q96TC7|Q9P0L0|P11310|P34897|P61019|P39656|P32119|	6|8	14	7	617	VATA_HUMAN	FALSE
HAdV-F41 13.6K	P38919	EIF4A3	7|7	14	7	2	6|16|5|5	0	0	0	0	0	-17.73	0.88	0.41	P68871|Q14739|Q8IXI1|P61981|	4|6	10	5	411	IF4A3_HUMAN	FALSE
HAdV-F41 13.6K	P40227	CCT6A	7|8	15	7.5	2	32|30|38|37	0	0	0	0	0	-125.59	0.22	0.41	P41208|P08865|	5|5	10	5	531	TCPZ_HUMAN	FALSE
HAdV-F41 13.6K	P40763	STAT3	48|42	90	45	2	78|93|46|44	0	0	0	0	0	-172.57	0.69	0.41	Q05655|P04439|P34897|P62879|	23|26	49	24.5	770	STAT3_HUMAN	FALSE
HAdV-F41 13.6K	P41091	EIF2S3	9|11	20	10	2	19|24|15|14	0	0	0	0	0	-52.94	0.56	0.41	Q8IV08|	8|7	15	7.5	472	IF2G_HUMAN	FALSE
HAdV-F41 13.6K	P41252	IARS1	8|24	32	16	2	69|68|30|35	0	0	0	0	0	-191.59	0.32	0.41	Q71UM5|Q9Y2Q3|P62330|	5|10	15	7.5	1262	SYIC_HUMAN	FALSE
HAdV-F41 13.6K	P45880	VDAC2	13|14	27	13.5	2	20|16|16|12	0	0	0	0	0	-37.94	0.84	0.41	P51148|P51149|P51572|P62820|Q5T3F8|Q8N4V1|Q8N5K1|Q96CS3|Q9H3N1|Q9P0L0|Q9H0U3|P08865|P11310|P42765|Q9Y6C9|P39656|	5|6	11	5.5	294	VDAC2_HUMAN	FALSE
HAdV-F41 13.6K	P46013	MKI67	27|25	52	26	2	549|513|304|282	0	0	0	0	0	#NAME?	0.06	0.41	P23284|	19|20	39	19.5	3256	KI67_HUMAN	FALSE
HAdV-F41 13.6K	P46087	NOP2	4|2	6	3	2	12|14|2|7	0	0	0	0	0	-30.7	0.34	0.41	P62081|Q96HE9|Q9H7B2|	2|2	4	2	812	NOP2_HUMAN	FALSE
HAdV-F41 13.6K	P46108	CRK	7|5	12	6	2	16|16|5|3	0	0	0	0	0	-28.66	0.6	0.41	Q27J81|P61981|Q9HCU4|	3|3	6	3	304	CRK_HUMAN	FALSE
HAdV-F41 13.6K	P46779	RPL28	3|3	6	3	2	4|5|6|0	0	0	0	0	0	-8.98	0.8	0.41	Q15165|	2|2	4	2	137	RL28_HUMAN	FALSE
HAdV-F41 13.6K	P46937	YAP1	5|11	16	8	2	26|37|8|7	0	0	0	0	0	-67.39	0.41	0.41	P61981|O14828|	4|5	9	4.5	504	YAP1_HUMAN	FALSE
HAdV-F41 13.6K	P47712	PLA2G4A	3|6	9	4.5	2	16|13|0|0	0	0	0	0	0	-21.53	0.62	0.41		2|5	7	3.5	749	PA24A_HUMAN	FALSE
HAdV-F41 13.6K	P47755	CAPZA2	8|10	18	9	2	23|18|12|11	0	0	0	0	0	-46.78	0.56	0.41	P51648|P62820|Q14571|Q14573|Q14643|Q27J81|O14735|P06753|	7|7	14	7	286	CAZA2_HUMAN	FALSE
HAdV-F41 13.6K	P47756	CAPZB	6|5	11	5.5	2	5|6|9|6	0	0	0	0	0	-15.96	0.85	0.41	P54920|Q9P287|	5|4	9	4.5	272	CAPZB_HUMAN	FALSE
HAdV-F41 13.6K	P48643	CCT5	27|30	57	28.5	2	73|72|43|57	0	0	0	0	0	-187.66	0.47	0.41	Q13371|	15|18	33	16.5	541	TCPE_HUMAN	FALSE
HAdV-F41 13.6K	P49327	FASN	109|129	238	119	2	281|229|124|136	0	0	0	0	0	-539.21	0.62	0.41	P50402|P06753|	56|64	120	60	2511	FAS_HUMAN	FALSE
HAdV-F41 13.6K	P49411	TUFM	21|23	44	22	2	25|27|26|31	0	0	0	0	0	-66.42	0.81	0.41	P13667|P39656|	11|15	26	13	455	EFTU_HUMAN	FALSE
HAdV-F41 13.6K	P49591	SARS1	17|16	33	16.5	2	46|41|22|19	0	0	0	0	0	-93.38	0.52	0.41	Q8TEM1|	12|11	23	11.5	514	SYSC_HUMAN	FALSE
HAdV-F41 13.6K	P49643	PRIM2	8|3	11	5.5	2	21|23|16|10	0	0	0	0	0	-65.39	0.31	0.41		4|3	7	3.5	509	PRI2_HUMAN	FALSE
HAdV-F41 13.6K	P49790	NUP153	34|45	79	39.5	2	85|89|37|37	0	0	0	0	0	-175.15	0.64	0.41	Q6NUQ4|Q8TEM1|Q8WUM0|Q96SK2|Q9BTX1|Q9NRG9|Q9NXE4|Q9Y2K6|	20|19	39	19.5	1475	NU153_HUMAN	FALSE
HAdV-F41 13.6K	P49792	RANBP2	150|148	298	149	2	309|292|155|140	0	0	0	0	0	-587.05	0.67	0.41	Q8WUM0|	73|70	143	71.5	3224	RBP2_HUMAN	FALSE
HAdV-F41 13.6K	P49959	MRE11	8|6	14	7	2	26|39|11|18	0	0	0	0	0	-81.87	0.3	0.41		5|4	9	4.5	708	MRE11_HUMAN	FALSE
HAdV-F41 13.6K	P50395	GDI2	12|14	26	13	2	25|31|7|8	0	0	0	0	0	-45.28	0.73	0.41	P51149|P62491|P62820|P61006|P61026|P61019|	9|8	17	8.5	445	GDIB_HUMAN	FALSE
HAdV-F41 13.6K	P50416	CPT1A	3|3	6	3	2	5|9|0|0	0	0	0	0	0	-7.59	0.86	0.41	P51149|	3|3	6	3	773	CPT1A_HUMAN	FALSE
HAdV-F41 13.6K	P50748	KNTC1	2|2	4	2	2	35|29|2|6	0	0	0	0	0	-69.7	0.11	0.41		2|2	4	2	2209	KNTC1_HUMAN	FALSE
HAdV-F41 13.6K	P50990	CCT8	19|29	48	24	2	55|57|46|47	0	0	0	0	0	-165.67	0.47	0.41		14|15	29	14.5	548	TCPQ_HUMAN	FALSE
HAdV-F41 13.6K	P50991	CCT4	15|17	32	16	2	18|29|18|19	0	0	0	0	0	-53.17	0.76	0.41	Q86Y07|P08865|	9|8	17	8.5	539	TCPD_HUMAN	FALSE
HAdV-F41 13.6K	P51114	FXR1	3|5	8	4	2	52|49|13|16	0	0	0	0	0	-129.76	0.12	0.41	Q05655|	2|3	5	2.5	621	FXR1_HUMAN	FALSE
HAdV-F41 13.6K	P51116	FXR2	21|16	37	18.5	2	54|60|27|22	0	0	0	0	0	-128.6	0.45	0.41	Q5JRA6|Q9NQC3|	8|11	19	9.5	673	FXR2_HUMAN	FALSE
HAdV-F41 13.6K	P51452	DUSP3	2|6	8	4	2	9|16|5|3	0	0	0	0	0	-28.45	0.48	0.41	O94905|	2|3	5	2.5	185	DUS3_HUMAN	FALSE
HAdV-F41 13.6K	P51587	BRCA2	5|3	8	4	2	101|89|45|39	0	0	0	0	0	-289.12	0.06	0.41	Q9BRK5|Q9P287|	3|3	6	3	3418	BRCA2_HUMAN	FALSE
HAdV-F41 13.6K	P52272	HNRNPM	10|13	23	11.5	2	71|50|38|25	0	0	0	0	0	-166.16	0.25	0.41	P62081|Q15165|Q5JTV8|Q96AG4|Q9NQC3|Q9P2E9|Q9Y2Q3|O14979|P08865|P34897|O94905|	9|9	18	9	730	HNRPM_HUMAN	FALSE
HAdV-F41 13.6K	P52907	CAPZA1	5|7	12	6	2	29|29|5|0	0	0	0	0	0	-51.54	0.38	0.41	Q07960|	2|3	5	2.5	286	CAZA1_HUMAN	FALSE
HAdV-F41 13.6K	P53396	ACLY	27|30	57	28.5	2	59|67|21|19	0	0	0	0	0	-108.62	0.69	0.41	P31040|	15|16	31	15.5	1101	ACLY_HUMAN	FALSE
HAdV-F41 13.6K	P53985	SLC16A1	4|2	6	3	2	4|3|4|5	0	0	0	0	0	-11.68	0.75	0.41		3|2	5	2.5	500	MOT1_HUMAN	FALSE
HAdV-F41 13.6K	P53992	SEC24C	3|0	3	1.5	2	4|6|2|3	0	0	0	0	0	-15.54	0.4	0.41	Q04721|	3|0	3	1.5	1094	SC24C_HUMAN	FALSE
HAdV-F41 13.6K	P54136	RARS1	3|5	8	4	2	13|13|2|5	0	0	0	0	0	-26.05	0.48	0.41		3|3	6	3	660	SYRC_HUMAN	FALSE
HAdV-F41 13.6K	P54578	USP14	2|0	2	1	2	6|7|0|0	0	0	0	0	0	-12.75	0.31	0.41	Q9Y5M8|	2|0	2	1	494	UBP14_HUMAN	FALSE
HAdV-F41 13.6K	P55036	PSMD4	3|3	6	3	2	4|5|5|3	0	0	0	0	0	-10.91	0.71	0.41	Q12772|Q14318|P13667|Q15084|	3|2	5	2.5	377	PSMD4_HUMAN	FALSE
HAdV-F41 13.6K	P55060	CSE1L	7|4	11	5.5	2	41|44|6|10	0	0	0	0	0	-94.67	0.22	0.41	Q96CS3|Q9P287|Q9UKV5|P61981|P24752|O94905|	4|4	8	4	971	XPO2_HUMAN	FALSE
HAdV-F41 13.6K	P55209	NAP1L1	8|7	15	7.5	2	16|15|6|7	0	0	0	0	0	-29.06	0.68	0.41		6|5	11	5.5	391	NP1L1_HUMAN	FALSE
HAdV-F41 13.6K	P55265	ADAR	7|12	19	9.5	2	37|34|17|12	0	0	0	0	0	-85.51	0.38	0.41	Q8N4V1|	6|8	14	7	1226	DSRAD_HUMAN	FALSE
HAdV-F41 13.6K	P55327	TPD52	3|0	3	1.5	2	14|13|0|2	0	0	0	0	0	-30.07	0.21	0.41	P09104|Q15084|	3|0	3	1.5	224	TPD52_HUMAN	FALSE
HAdV-F41 13.6K	P56134	ATP5MF	4|3	7	3.5	2	7|7|6|4	0	0	0	0	0	-17.56	0.58	0.41		2|2	4	2	94	ATPK_HUMAN	FALSE
HAdV-F41 13.6K	P56537	EIF6	5|3	8	4	2	2|0|7|13	0	0	0	0	0	-14.91	0.73	0.41	Q15165|Q8TEY7|Q96AG4|Q9P0L0|Q9P287|Q9Y5M8|P08559|P23284|P34897|P62330|P39656|P06753|	2|2	4	2	245	IF6_HUMAN	FALSE
HAdV-F41 13.6K	P57740	NUP107	7|6	13	6.5	2	11|21|5|4	0	0	0	0	0	-27.61	0.63	0.41	Q14571|Q6NUQ4|Q8TEM1|Q8WUM0|Q96SK2|Q9BTX1|Q9NRG9|Q9NXE4|P61619|	4|4	8	4	925	NU107_HUMAN	FALSE
HAdV-F41 13.6K	P58107	EPPK1	77|83	160	80	2	214|196|168|163	0	0	0	0	0	-579.52	0.43	0.41	Q9NQC3|Q9Y2Q3|P62330|	43|45	88	44	5088	EPIPL_HUMAN	FALSE
HAdV-F41 13.6K	P61978	HNRNPK	16|27	43	21.5	2	30|39|22|17	0	0	0	0	0	-73.91	0.8	0.41	P62081|Q8NE01|	8|10	18	9	463	HNRPK_HUMAN	FALSE
HAdV-F41 13.6K	P62244	RPS15A	6|7	13	6.5	2	10|10|5|6	0	0	0	0	0	-18.95	0.84	0.41	Q71UM5|Q9P0L0|P08865|	5|4	9	4.5	130	RS15A_HUMAN	FALSE
HAdV-F41 13.6K	P62249	RPS16	9|8	17	8.5	2	7|8|11|10	0	0	0	0	0	-20.34	0.94	0.41	Q15165|Q71UM5|Q9P0L0|P08865|	3|3	6	3	146	RS16_HUMAN	FALSE
HAdV-F41 13.6K	P62258	YWHAE	4|0	4	2	2	7|12|0|0	0	0	0	0	0	-19.17	0.42	0.41	Q04912|P61981|P13667|P34897|P11177|Q9H4L5|	2|0	2	1	255	1433E_HUMAN	FALSE
HAdV-F41 13.6K	P62701	RPS4X	4|4	8	4	2	4|6|4|4	0	0	0	0	0	-10.3	0.89	0.41	Q71UM5|P08865|	3|4	7	3.5	263	RS4X_HUMAN	FALSE
HAdV-F41 13.6K	P62805	H4C16	12|9	21	10.5	2	11|12|11|19	0	0	0	0	0	-34.46	0.79	0.41	P62879|	6|5	11	5.5	103	H4_HUMAN	FALSE
HAdV-F41 13.6K	P62826	RAN	53|49	102	51	2	75|103|46|43	0	0	0	0	0	-165.59	0.76	0.41	Q86Y07|	12|11	23	11.5	216	RAN_HUMAN	FALSE
HAdV-F41 13.6K	P63010	AP2B1	4|0	4	2	2	11|16|0|0	0	0	0	0	0	-27.8	0.3	0.41	Q9P0L0|Q9UIQ6|P37173|	3|0	3	1.5	937	AP2B1_HUMAN	FALSE
HAdV-F41 13.6K	P63151	PPP2R2A	3|6	9	4.5	2	2|4|9|11	0	0	0	0	0	-19.21	0.69	0.41	Q86XL3|	2|4	6	3	447	2ABA_HUMAN	FALSE
HAdV-F41 13.6K	P63244	RACK1	17|18	35	17.5	2	27|28|21|24	0	0	0	0	0	-64.85	0.7	0.41	Q71UM5|Q9NRC1|P08865|	8|9	17	8.5	317	RACK1_HUMAN	FALSE
HAdV-F41 13.6K	P68104	EEF1A1	22|27	49	24.5	2	31|53|23|35	0	0	0	0	0	-95.38	0.69	0.41	Q92887|Q96RL7|Q9UKV5|P09104|O14979|P08865|P24752|P61019|P11177|	11|12	23	11.5	462	EF1A1_HUMAN	FALSE
HAdV-F41 13.6K	P68366	TUBA4A	9|4	13	6.5	2	44|48|6|9	0	0	0	0	0	-101.11	0.24	0.41	Q96CS3|P09104|Q96J42|	3|3	6	3	448	TBA4A_HUMAN	FALSE
HAdV-F41 13.6K	P68371	TUBB4B	9|12	21	10.5	2	42|40|9|11	0	0	0	0	0	-82.24	0.41	0.41		5|7	12	6	445	TBB4B_HUMAN	FALSE
HAdV-F41 13.6K	P78318	IGBP1	8|5	13	6.5	2	19|19|10|6	0	0	0	0	0	-43.01	0.48	0.41	Q15084|P39656|	6|4	10	5	339	IGBP1_HUMAN	FALSE
HAdV-F41 13.6K	P78344	EIF4G2	19|15	34	17	2	52|56|18|14	0	0	0	0	0	-107.18	0.49	0.41		12|10	22	11	907	IF4G2_HUMAN	FALSE
HAdV-F41 13.6K	P78371	CCT2	18|29	47	23.5	2	63|68|69|70	0	0	0	0	0	-236.14	0.35	0.41	Q86Y07|O94905|	13|15	28	14	535	TCPB_HUMAN	FALSE
HAdV-F41 13.6K	P78527	PRKDC	96|112	208	104	2	472|384|295|329	0	0	0	0	0	#NAME?	0.28	0.41	Q96CS3|Q99828|Q9Y679|P61981|	56|67	123	61.5	4128	PRKDC_HUMAN	FALSE
HAdV-F41 13.6K	Q00013	MPP1	5|4	9	4.5	2	11|14|3|2	0	0	0	0	0	-20.89	0.6	0.41	P32119|	4|4	8	4	466	EM55_HUMAN	FALSE
HAdV-F41 13.6K	Q00341	HDLBP	17|19	36	18	2	63|66|10|23	0	0	0	0	0	-124.89	0.44	0.41		12|13	25	12.5	1268	VIGLN_HUMAN	FALSE
HAdV-F41 13.6K	Q00610	CLTC	46|55	101	50.5	2	87|91|35|44	0	0	0	0	0	-161.33	0.79	0.41	Q96A33|Q9BZC7|Q9UBH6|Q93050|Q03135|P08865|Q9Y6C9|P39656|	29|35	64	32	1675	CLH1_HUMAN	FALSE
HAdV-F41 13.6K	Q00839	HNRNPU	16|14	30	15	2	23|21|16|14	0	0	0	0	0	-45.56	0.81	0.41	Q14739|Q9P287|Q9Y320|O14979|P08865|P61019|Q9Y6C9|P29966|	7|8	15	7.5	825	HNRPU_HUMAN	FALSE
HAdV-F41 13.6K	Q01082	SPTBN1	4|3	7	3.5	2	133|137|60|71	0	0	0	0	0	-430.58	0.03	0.41	Q12772|Q6NUQ1|	4|2	6	3	2364	SPTB2_HUMAN	FALSE
HAdV-F41 13.6K	Q01968	OCRL	7|6	13	6.5	2	22|33|8|7	0	0	0	0	0	-56.6	0.37	0.41	Q8TBA6|P61006|P20340|P61106|	6|6	12	6	901	OCRL_HUMAN	FALSE
HAdV-F41 13.6K	Q02413	DSG1	20|13	33	16.5	2	19|8|28|46	0	0	0	0	0	-72.44	0.65	0.41	Q02487|	13|7	20	10	1049	DSG1_HUMAN	FALSE
HAdV-F41 13.6K	Q02543	RPL18A	3|5	8	4	2	6|6|4|4	0	0	0	0	0	-13.7	0.8	0.41	P08865|	2|3	5	2.5	176	RL18A_HUMAN	FALSE
HAdV-F41 13.6K	Q03001	DST	51|40	91	45.5	2	111|91|21|22	0	0	0	0	0	-160.18	0.74	0.41		24|27	51	25.5	7570	DYST_HUMAN	FALSE
HAdV-F41 13.6K	Q04637	EIF4G1	9|11	20	10	2	54|70|29|24	0	0	0	0	0	-161.48	0.23	0.41	Q5JTV8|	6|4	10	5	1599	IF4G1_HUMAN	FALSE
HAdV-F41 13.6K	Q04695	KRT17	15|10	25	12.5	2	22|8|24|28	0	0	0	0	0	-60.27	0.61	0.41		9|7	16	8	432	K1C17_HUMAN	FALSE
HAdV-F41 13.6K	Q07157	TJP1	48|75	123	61.5	2	149|136|68|66	0	0	0	0	0	-316.53	0.59	0.41	Q9NQC3|Q9P0L0|Q96J84|	26|35	61	30.5	1748	ZO1_HUMAN	FALSE
HAdV-F41 13.6K	Q08211	DHX9	35|35	70	35	2	49|45|43|35	0	0	0	0	0	-101.65	0.81	0.41	Q14739|Q8IXI1|P08865|P23284|	19|20	39	19.5	1270	DHX9_HUMAN	FALSE
HAdV-F41 13.6K	Q08554	DSC1	4|7	11	5.5	2	5|4|7|15	0	0	0	0	0	-22.07	0.71	0.41		3|2	5	2.5	894	DSC1_HUMAN	FALSE
HAdV-F41 13.6K	Q08J23	NSUN2	18|17	35	17.5	2	101|93|58|34	0	0	0	0	0	-254.68	0.24	0.41	Q9NYU2|	12|11	23	11.5	767	NSUN2_HUMAN	FALSE
HAdV-F41 13.6K	Q09028	RBBP4	5|4	9	4.5	2	62|62|33|37	0	0	0	0	0	-196.93	0.09	0.41		5|4	9	4.5	425	RBBP4_HUMAN	FALSE
HAdV-F41 13.6K	Q09666	AHNAK	241|249	490	245	2	1194|1107|931|947	0	0	0	0	0	#NAME?	0.23	0.41	O14979|P55809|	115|118	233	116.5	5890	AHNK_HUMAN	FALSE
HAdV-F41 13.6K	Q12789	GTF3C1	3|3	6	3	2	244|237|138|156	0	0	0	0	0	#NAME?	0.02	0.41		3|2	5	2.5	2109	TF3C1_HUMAN	FALSE
HAdV-F41 13.6K	Q13085	ACACA	657|658	1315	657.5	2	471|435|691|670	0	0	0	0	0	#NAME?	1.16	0.41		171|171	342	171	2346	ACACA_HUMAN	FALSE
HAdV-F41 13.6K	Q13148	TARDBP	3|2	5	2.5	2	6|4|0|4	0	0	0	0	0	-9.66	0.71	0.41	Q86UE4|Q9P2E9|Q9Y5M8|O14979|P08865|	2|2	4	2	414	TADBP_HUMAN	FALSE
HAdV-F41 13.6K	Q13200	PSMD2	18|22	40	20	2	44|55|27|21	0	0	0	0	0	-108.11	0.54	0.41	Q14318|Q14643|Q15011|Q96CS3|P04439|O94905|P62879|	11|11	22	11	908	PSMD2_HUMAN	FALSE
HAdV-F41 13.6K	Q13492	PICALM	3|6	9	4.5	2	18|20|5|3	0	0	0	0	0	-39.26	0.39	0.41	Q92887|Q99941|O14979|	2|3	5	2.5	652	PICAL_HUMAN	FALSE
HAdV-F41 13.6K	Q13501	SQSTM1	5|5	10	5	2	7|9|3|2	0	0	0	0	0	-11.24	0.95	0.41	Q9BZF1|Q03135|P31040|	3|3	6	3	440	SQSTM_HUMAN	FALSE
HAdV-F41 13.6K	Q13555	CAMK2G	7|8	15	7.5	2	27|23|14|13	0	0	0	0	0	-62.05	0.39	0.41		5|6	11	5.5	558	KCC2G_HUMAN	FALSE
HAdV-F41 13.6K	Q13619	CUL4A	34|39	73	36.5	2	126|135|59|62	0	0	0	0	0	-311.02	0.38	0.41	Q8NBI6|Q8NFQ8|O14979|P31040|Q9H9B4|P62879|	22|25	47	23.5	759	CUL4A_HUMAN	FALSE
HAdV-F41 13.6K	Q14008	CKAP5	16|17	33	16.5	2	89|81|27|41	0	0	0	0	0	-206.49	0.28	0.41	Q15392|Q9Y679|	9|13	22	11	2032	CKAP5_HUMAN	FALSE
HAdV-F41 13.6K	Q14134	TRIM29	9|11	20	10	2	20|24|4|8	0	0	0	0	0	-36.44	0.71	0.41	P29966|	4|6	10	5	588	TRI29_HUMAN	FALSE
HAdV-F41 13.6K	Q14157	UBAP2L	52|44	96	48	2	184|184|81|94	0	0	0	0	0	-453.41	0.35	0.41	Q9P0L0|O14979|P24752|	19|20	39	19.5	1087	UBP2L_HUMAN	FALSE
HAdV-F41 13.6K	Q14204	DYNC1H1	8|10	18	9	2	72|81|5|4	0	0	0	0	0	-147.66	0.22	0.41	Q8WUM0|P36776|P62330|	8|9	17	8.5	4646	DYHC1_HUMAN	FALSE
HAdV-F41 13.6K	Q14247	CTTN	27|31	58	29	2	58|58|34|31	0	0	0	0	0	-123.71	0.64	0.41	P34897|P55809|	10|10	20	10	550	SRC8_HUMAN	FALSE
HAdV-F41 13.6K	Q14677	CLINT1	6|6	12	6	2	15|20|3|3	0	0	0	0	0	-27.51	0.59	0.41	Q6ZNB6|	3|4	7	3.5	625	EPN4_HUMAN	FALSE
HAdV-F41 13.6K	Q15149	PLEC	171|211	382	191	2	352|294|272|272	0	0	0	0	0	#NAME?	0.64	0.41	Q86UE4|Q9Y2K6|	109|132	241	120.5	4684	PLEC_HUMAN	FALSE
HAdV-F41 13.6K	Q15233	NONO	10|12	22	11	2	53|55|18|18	0	0	0	0	0	-123.53	0.31	0.41	Q8TEM1|Q8WUM0|Q9BVK6|Q93050|	5|5	10	5	471	NONO_HUMAN	FALSE
HAdV-F41 13.6K	Q15365	PCBP1	12|19	31	15.5	2	35|45|17|15	0	0	0	0	0	-85.77	0.55	0.41	P32119|	5|7	12	6	356	PCBP1_HUMAN	FALSE
HAdV-F41 13.6K	Q15366	PCBP2	23|28	51	25.5	2	50|42|20|14	0	0	0	0	0	-77.93	0.81	0.41	P23284|	10|12	22	11	365	PCBP2_HUMAN	FALSE
HAdV-F41 13.6K	Q15386	UBE3C	81|93	174	87	2	126|143|110|102	0	0	0	0	0	-312.82	0.72	0.41	Q96CS3|	38|42	80	40	1083	UBE3C_HUMAN	FALSE
HAdV-F41 13.6K	Q16204	CCDC6	10|5	15	7.5	2	24|25|18|20	0	0	0	0	0	-77.98	0.34	0.41		6|4	10	5	474	CCDC6_HUMAN	FALSE
HAdV-F41 13.6K	Q16513	PKN2	49|48	97	48.5	2	97|104|47|43	0	0	0	0	0	-190.13	0.67	0.41	Q5HYI8|Q86UP2|Q96N66|P37173|	26|28	54	27	984	PKN2_HUMAN	FALSE
HAdV-F41 13.6K	Q16543	CDC37	3|0	3	1.5	2	12|12|7|5	0	0	0	0	0	-38.62	0.17	0.41	Q16832|Q71UM5|Q8WXH0|P36776|P32119|	3|0	3	1.5	378	CDC37_HUMAN	FALSE
HAdV-F41 13.6K	Q16576	RBBP7	13|8	21	10.5	2	74|71|38|39	0	0	0	0	0	-213.4	0.19	0.41	P55809|	8|7	15	7.5	425	RBBP7_HUMAN	FALSE
HAdV-F41 13.6K	Q16864	ATP6V1F	7|8	15	7.5	2	13|15|8|7	0	0	0	0	0	-28.43	0.7	0.41		6|5	11	5.5	119	VATF_HUMAN	FALSE
HAdV-F41 13.6K	Q2M389	WASHC4	2|3	5	2.5	2	16|22|0|2	0	0	0	0	0	-35.29	0.25	0.41	Q9NQC3|	2|2	4	2	1173	WASC4_HUMAN	FALSE
HAdV-F41 13.6K	Q2NKX8	ERCC6L	4|4	8	4	2	21|24|0|2	0	0	0	0	0	-37.5	0.34	0.41		2|2	4	2	1250	ERC6L_HUMAN	FALSE
HAdV-F41 13.6K	Q5D862	FLG2	6|7	13	6.5	2	9|4|7|19	0	0	0	0	0	-25.89	0.67	0.41		3|2	5	2.5	2391	FILA2_HUMAN	FALSE
HAdV-F41 13.6K	Q5M775	SPECC1	8|7	15	7.5	2	54|49|12|17	0	0	0	0	0	-119.02	0.23	0.41		6|5	11	5.5	1068	CYTSB_HUMAN	FALSE
HAdV-F41 13.6K	Q5SVZ6	ZMYM1	2|0	2	1	2	22|22|3|0	0	0	0	0	0	-49.87	0.09	0.41	Q9P0L0|	2|0	2	1	1142	ZMYM1_HUMAN	FALSE
HAdV-F41 13.6K	Q5T5U3	ARHGAP21	9|12	21	10.5	2	96|92|46|42	0	0	0	0	0	-268.57	0.15	0.41		7|7	14	7	1958	RHG21_HUMAN	FALSE
HAdV-F41 13.6K	Q5T6F2	UBAP2	18|12	30	15	2	41|61|19|19	0	0	0	0	0	-114.28	0.43	0.41		8|7	15	7.5	1119	UBAP2_HUMAN	FALSE
HAdV-F41 13.6K	Q5VZ89	DENND4C	4|4	8	4	2	41|42|4|10	0	0	0	0	0	-90.33	0.16	0.41		2|3	5	2.5	1673	DEN4C_HUMAN	FALSE
HAdV-F41 13.6K	Q5W0B1	OBI1	32|33	65	32.5	2	53|47|34|27	0	0	0	0	0	-95.89	0.81	0.41		20|18	38	19	726	OBI1_HUMAN	FALSE
HAdV-F41 13.6K	Q68DQ2	CRYBG3	49|76	125	62.5	2	123|111|61|62	0	0	0	0	0	-252.65	0.7	0.41		31|42	73	36.5	2970	CRBG3_HUMAN	FALSE
HAdV-F41 13.6K	Q6P2H3	CEP85	13|22	35	17.5	2	52|49|5|8	0	0	0	0	0	-85.06	0.61	0.41		10|11	21	10.5	762	CEP85_HUMAN	FALSE
HAdV-F41 13.6K	Q6P2Q9	PRPF8	6|16	22	11	2	110|128|46|46	0	0	0	0	0	-338.57	0.13	0.41	P34897|	5|12	17	8.5	2335	PRP8_HUMAN	FALSE
HAdV-F41 13.6K	Q6P3W7	SCYL2	61|71	132	66	2	114|133|65|76	0	0	0	0	0	-259.64	0.68	0.41		31|35	66	33	929	SCYL2_HUMAN	FALSE
HAdV-F41 13.6K	Q6PKG0	LARP1	7|8	15	7.5	2	57|62|17|21	0	0	0	0	0	-145.85	0.19	0.41	Q96HE9|Q9UBX3|P61981|O14979|	4|6	10	5	1096	LARP1_HUMAN	FALSE
HAdV-F41 13.6K	Q6XZF7	DNMBP	6|6	12	6	2	41|48|8|14	0	0	0	0	0	-99.51	0.22	0.41		2|6	8	4	1577	DNMBP_HUMAN	FALSE
HAdV-F41 13.6K	Q6Y7W6	GIGYF2	5|3	8	4	2	38|34|16|20	0	0	0	0	0	-106.22	0.15	0.41		2|3	5	2.5	1299	GGYF2_HUMAN	FALSE
HAdV-F41 13.6K	Q6ZT07	TBC1D9	8|6	14	7	2	15|15|7|9	0	0	0	0	0	-33.19	0.61	0.41	Q96TA2|	6|4	10	5	1266	TBCD9_HUMAN	FALSE
HAdV-F41 13.6K	Q7L014	DDX46	8|6	14	7	2	75|71|33|29	0	0	0	0	0	-204.64	0.13	0.41	Q9NQC3|Q9P0L0|	3|4	7	3.5	1031	DDX46_HUMAN	FALSE
HAdV-F41 13.6K	Q7L2E3	DHX30	12|13	25	12.5	2	28|24|6|4	0	0	0	0	0	-36.73	0.81	0.41	Q96HE9|	10|9	19	9.5	1194	DHX30_HUMAN	FALSE
HAdV-F41 13.6K	Q7L2H7	EIF3M	3|0	3	1.5	2	14|16|6|2	0	0	0	0	0	-40.3	0.16	0.41		2|0	2	1	374	EIF3M_HUMAN	FALSE
HAdV-F41 13.6K	Q7Z2T5	TRMT1L	3|0	3	1.5	2	48|42|19|14	0	0	0	0	0	-134.98	0.05	0.41		2|0	2	1	733	TRM1L_HUMAN	FALSE
HAdV-F41 13.6K	Q7Z478	DHX29	21|35	56	28	2	82|73|28|36	0	0	0	0	0	-174.17	0.51	0.41		17|24	41	20.5	1369	DHX29_HUMAN	FALSE
HAdV-F41 13.6K	Q7Z4H7	HAUS6	7|10	17	8.5	2	35|41|11|13	0	0	0	0	0	-85.3	0.34	0.41		5|7	12	6	955	HAUS6_HUMAN	FALSE
HAdV-F41 13.6K	Q86TC9	MYPN	8|8	16	8	2	40|33|12|6	0	0	0	0	0	-73.34	0.35	0.41		5|5	10	5	1320	MYPN_HUMAN	FALSE
HAdV-F41 13.6K	Q86VP6	CAND1	3|0	3	1.5	2	18|19|0|0	0	0	0	0	0	-38.68	0.16	0.41	Q96AG4|Q96CS3|Q9NYU2|Q9P035|Q9UHB9|Q6UXM1|P09104|O14979|P08865|P11310|P13646|P31040|P34897|Q15084|P11177|P32119|	2|0	2	1	1230	CAND1_HUMAN	FALSE
HAdV-F41 13.6K	Q86XI2	NCAPG2	5|4	9	4.5	2	95|86|38|41	0	0	0	0	0	-269.37	0.07	0.41		4|2	6	3	1143	CNDG2_HUMAN	FALSE
HAdV-F41 13.6K	Q86YZ3	HRNR	7|0	7	3.5	2	33|10|7|16	0	0	0	0	0	-71.22	0.21	0.41	Q9Y2Q3|	4|0	4	2	2850	HORN_HUMAN	FALSE
HAdV-F41 13.6K	Q8IVF2	AHNAK2	54|46	100	50	2	213|171|85|106	0	0	0	0	0	-481.72	0.35	0.41		33|29	62	31	5795	AHNK2_HUMAN	FALSE
HAdV-F41 13.6K	Q8IWA0	WDR75	21|22	43	21.5	2	42|38|21|26	0	0	0	0	0	-82.99	0.68	0.41		14|15	29	14.5	830	WDR75_HUMAN	FALSE
HAdV-F41 13.6K	Q8IWC1	MAP7D3	27|21	48	24	2	38|37|26|21	0	0	0	0	0	-78.35	0.79	0.41		14|12	26	13	876	MA7D3_HUMAN	FALSE
HAdV-F41 13.6K	Q8IWZ3	ANKHD1-EIF4EBP3	2|2	4	2	2	90|106|14|26	0	0	0	0	0	-250.8	0.03	0.41	P61981|	2|2	4	2	2542	ANKH1_HUMAN	FALSE
HAdV-F41 13.6K	Q8IZH2	XRN1	25|25	50	25	2	63|57|10|15	0	0	0	0	0	-91.99	0.69	0.41	Q9Y6C9|	15|18	33	16.5	1706	XRN1_HUMAN	FALSE
HAdV-F41 13.6K	Q8N0X7	SPART	6|9	15	7.5	2	21|24|8|6	0	0	0	0	0	-45.58	0.51	0.41		5|5	10	5	666	SPART_HUMAN	FALSE
HAdV-F41 13.6K	Q8NC51	SERBP1	4|6	10	5	2	14|13|7|6	0	0	0	0	0	-31.31	0.5	0.41	P62330|	3|3	6	3	408	PAIRB_HUMAN	FALSE
HAdV-F41 13.6K	Q8NE71	ABCF1	35|31	66	33	2	52|65|32|29	0	0	0	0	0	-113.27	0.74	0.41		20|20	40	20	845	ABCF1_HUMAN	FALSE
HAdV-F41 13.6K	Q8NG31	KNL1	22|22	44	22	2	135|134|104|86	0	0	0	0	0	-425.75	0.19	0.41		11|17	28	14	2342	KNL1_HUMAN	FALSE
HAdV-F41 13.6K	Q8TDN6	BRIX1	5|6	11	5.5	2	18|17|5|9	0	0	0	0	0	-37.9	0.45	0.41	Q96HE9|	3|3	6	3	353	BRX1_HUMAN	FALSE
HAdV-F41 13.6K	Q8TEL6	TRPC4AP	9|9	18	9	2	16|20|3|0	0	0	0	0	0	-20.59	0.92	0.41		6|5	11	5.5	797	TP4AP_HUMAN	FALSE
HAdV-F41 13.6K	Q8TEU7	RAPGEF6	13|14	27	13.5	2	40|46|9|12	0	0	0	0	0	-78.31	0.5	0.41	P34897|	5|7	12	6	1601	RPGF6_HUMAN	FALSE
HAdV-F41 13.6K	Q8WUF5	PPP1R13L	3|3	6	3	2	31|34|0|3	0	0	0	0	0	-62.08	0.18	0.41		2|3	5	2.5	828	IASPP_HUMAN	FALSE
HAdV-F41 13.6K	Q8WWI1	LMO7	8|11	19	9.5	2	113|123|74|62	0	0	0	0	0	-377.61	0.1	0.41		6|7	13	6.5	1683	LMO7_HUMAN	FALSE
HAdV-F41 13.6K	Q92538	GBF1	47|43	90	45	2	100|121|36|47	0	0	0	0	0	-212.09	0.59	0.41	P61981|	26|23	49	24.5	1859	GBF1_HUMAN	FALSE
HAdV-F41 13.6K	Q92564	DCUN1D4	13|13	26	13	2	20|20|12|16	0	0	0	0	0	-41.64	0.76	0.41		8|8	16	8	292	DCNL4_HUMAN	FALSE
HAdV-F41 13.6K	Q92616	GCN1	60|76	136	68	2	235|246|105|108	0	0	0	0	0	-570.36	0.39	0.41	Q96CS3|P24752|P31040|	40|50	90	45	2671	GCN1_HUMAN	FALSE
HAdV-F41 13.6K	Q92841	DDX17	5|3	8	4	2	11|16|6|7	0	0	0	0	0	-33.53	0.4	0.41		3|2	5	2.5	729	DDX17_HUMAN	FALSE
HAdV-F41 13.6K	Q92997	DVL3	17|13	30	15	2	21|23|11|16	0	0	0	0	0	-44.32	0.85	0.41		12|9	21	10.5	716	DVL3_HUMAN	FALSE
HAdV-F41 13.6K	Q96N67	DOCK7	24|33	57	28.5	2	70|56|5|5	0	0	0	0	0	-84.97	0.84	0.41	P61981|	16|18	34	17	2140	DOCK7_HUMAN	FALSE
HAdV-F41 13.6K	Q96RT1	ERBIN	26|22	48	24	2	160|162|63|71	0	0	0	0	0	-421.7	0.21	0.41		14|13	27	13.5	1412	ERBIN_HUMAN	FALSE
HAdV-F41 13.6K	Q96SB3	PPP1R9B	7|7	14	7	2	30|24|11|14	0	0	0	0	0	-63.89	0.35	0.41		4|3	7	3.5	817	NEB2_HUMAN	FALSE
HAdV-F41 13.6K	Q99832	CCT7	8|4	12	6	2	20|30|7|9	0	0	0	0	0	-57.64	0.36	0.41		5|4	9	4.5	543	TCPH_HUMAN	FALSE
HAdV-F41 13.6K	Q9BVP2	GNL3	4|3	7	3.5	2	6|8|0|2	0	0	0	0	0	-9.47	0.88	0.41	Q9P287|	2|2	4	2	549	GNL3_HUMAN	FALSE
HAdV-F41 13.6K	Q9BW27	NUP85	5|4	9	4.5	2	15|20|0|3	0	0	0	0	0	-28.47	0.47	0.41		4|3	7	3.5	656	NUP85_HUMAN	FALSE
HAdV-F41 13.6K	Q9BXW9	FANCD2	40|37	77	38.5	2	211|200|142|170	0	0	0	0	0	-664.26	0.21	0.41		24|21	45	22.5	1451	FACD2_HUMAN	FALSE
HAdV-F41 13.6K	Q9BZE4	GTPBP4	8|7	15	7.5	2	27|19|7|9	0	0	0	0	0	-46.4	0.48	0.41	Q9H7B2|	7|3	10	5	634	GTPB4_HUMAN	FALSE
HAdV-F41 13.6K	Q9H0L4	CSTF2T	12|8	20	10	2	24|50|9|12	0	0	0	0	0	-77.36	0.42	0.41		6|7	13	6.5	616	CSTFT_HUMAN	FALSE
HAdV-F41 13.6K	Q9H2G2	SLK	33|32	65	32.5	2	86|98|45|40	0	0	0	0	0	-200.29	0.48	0.41		19|18	37	18.5	1235	SLK_HUMAN	FALSE
HAdV-F41 13.6K	Q9H3S7	PTPN23	21|29	50	25	2	108|102|41|29	0	0	0	0	0	-237.23	0.36	0.41		13|20	33	16.5	1636	PTN23_HUMAN	FALSE
HAdV-F41 13.6K	Q9H3U1	UNC45A	12|14	26	13	2	32|33|12|17	0	0	0	0	0	-67.93	0.55	0.41	Q9NYU2|	7|10	17	8.5	944	UN45A_HUMAN	FALSE
HAdV-F41 13.6K	Q9H444	CHMP4B	7|7	14	7	2	15|9|7|8	0	0	0	0	0	-24.67	0.72	0.41	Q93050|	4|5	9	4.5	224	CHM4B_HUMAN	FALSE
HAdV-F41 13.6K	Q9H583	HEATR1	58|65	123	61.5	2	147|132|79|71	0	0	0	0	0	-305.57	0.57	0.41	P01889|	35|39	74	37	2144	HEAT1_HUMAN	FALSE
HAdV-F41 13.6K	Q9H8M2	BRD9	4|8	12	6	2	57|66|49|47	0	0	0	0	0	-225.16	0.11	0.41		3|4	7	3.5	597	BRD9_HUMAN	FALSE
HAdV-F41 13.6K	Q9HB71	CACYBP	4|7	11	5.5	2	14|18|12|10	0	0	0	0	0	-45.88	0.41	0.41	P32119|	3|6	9	4.5	228	CYBP_HUMAN	FALSE
HAdV-F41 13.6K	Q9NR30	DDX21	25|26	51	25.5	2	39|34|25|27	0	0	0	0	0	-74.59	0.82	0.41		15|14	29	14.5	783	DDX21_HUMAN	FALSE
HAdV-F41 13.6K	Q9NTJ3	SMC4	9|12	21	10.5	2	36|30|9|17	0	0	0	0	0	-72.27	0.46	0.41		6|7	13	6.5	1288	SMC4_HUMAN	FALSE
HAdV-F41 13.6K	Q9NUL3	STAU2	9|8	17	8.5	2	32|22|9|3	0	0	0	0	0	-47.98	0.52	0.41	P34897|	6|7	13	6.5	570	STAU2_HUMAN	FALSE
HAdV-F41 13.6K	Q9NUU7	DDX19A	5|6	11	5.5	2	13|10|0|5	0	0	0	0	0	-17.12	0.79	0.41		3|4	7	3.5	478	DD19A_HUMAN	FALSE
HAdV-F41 13.6K	Q9NVP1	DDX18	10|16	26	13	2	35|28|5|5	0	0	0	0	0	-50.7	0.71	0.41	Q9P287|Q9H7B2|	7|9	16	8	670	DDX18_HUMAN	FALSE
HAdV-F41 13.6K	Q9NWS0	PIH1D1	6|11	17	8.5	2	27|36|19|14	0	0	0	0	0	-84.19	0.35	0.41		5|6	11	5.5	290	PIHD1_HUMAN	FALSE
HAdV-F41 13.6K	Q9NYL9	TMOD3	6|10	16	8	2	33|37|9|20	0	0	0	0	0	-87.13	0.32	0.41		4|7	11	5.5	352	TMOD3_HUMAN	FALSE
HAdV-F41 13.6K	Q9NZZ3	CHMP5	5|5	10	5	2	12|14|5|7	0	0	0	0	0	-27.2	0.53	0.41		3|3	6	3	219	CHMP5_HUMAN	FALSE
HAdV-F41 13.6K	Q9P258	RCC2	10|9	19	9.5	2	13|16|15|11	0	0	0	0	0	-36.33	0.69	0.41	P62330|	7|7	14	7	522	RCC2_HUMAN	FALSE
HAdV-F41 13.6K	Q9P289	STK26	7|5	12	6	2	15|15|5|0	0	0	0	0	0	-23.71	0.69	0.41	P13667|	3|4	7	3.5	416	STK26_HUMAN	FALSE
HAdV-F41 13.6K	Q9P2J5	LARS1	7|8	15	7.5	2	23|30|8|10	0	0	0	0	0	-55.47	0.42	0.41		5|6	11	5.5	1176	SYLC_HUMAN	FALSE
HAdV-F41 13.6K	Q9UG63	ABCF2	8|10	18	9	2	15|17|8|8	0	0	0	0	0	-31.24	0.75	0.41	P34897|	6|7	13	6.5	623	ABCF2_HUMAN	FALSE
HAdV-F41 13.6K	Q9UHB6	LIMA1	18|20	38	19	2	41|35|29|30	0	0	0	0	0	-96.99	0.56	0.41	Q03135|P08865|P34897|	9|9	18	9	759	LIMA1_HUMAN	FALSE
HAdV-F41 13.6K	Q9UHD1	CHORDC1	5|2	7	3.5	2	14|19|4|4	0	0	0	0	0	-36.75	0.34	0.41		4|2	6	3	332	CHRD1_HUMAN	FALSE
HAdV-F41 13.6K	Q9UHD2	TBK1	8|9	17	8.5	2	39|35|11|12	0	0	0	0	0	-79.65	0.35	0.41	Q86WV6|	4|6	10	5	729	TBK1_HUMAN	FALSE
HAdV-F41 13.6K	Q9UHD8	SEPTIN9	2|4	6	3	2	13|19|0|7	0	0	0	0	0	-34.58	0.31	0.41	P06753|	2|3	5	2.5	586	SEPT9_HUMAN	FALSE
HAdV-F41 13.6K	Q9UJX4	ANAPC5	15|19	34	17	2	34|29|13|18	0	0	0	0	0	-62.18	0.72	0.41		9|9	18	9	755	APC5_HUMAN	FALSE
HAdV-F41 13.6K	Q9UKX7	NUP50	8|5	13	6.5	2	30|38|8|14	0	0	0	0	0	-80.22	0.29	0.41		3|4	7	3.5	468	NUP50_HUMAN	FALSE
HAdV-F41 13.6K	Q9ULI2	RIMKLB	6|6	12	6	2	13|14|0|5	0	0	0	0	0	-19.08	0.75	0.41		2|4	6	3	386	RIMKB_HUMAN	FALSE
HAdV-F41 13.6K	Q9ULV4	CORO1C	9|11	20	10	2	36|35|8|12	0	0	0	0	0	-71.09	0.44	0.41		5|5	10	5	474	COR1C_HUMAN	FALSE
HAdV-F41 13.6K	Q9ULW0	TPX2	2|0	2	1	2	89|85|53|53	0	0	0	0	0	-311.42	0.01	0.41	O14828|	2|0	2	1	747	TPX2_HUMAN	FALSE
HAdV-F41 13.6K	Q9UPQ9	TNRC6B	4|6	10	5	2	79|69|11|14	0	0	0	0	0	-172.94	0.12	0.41		3|4	7	3.5	1833	TNR6B_HUMAN	FALSE
HAdV-F41 13.6K	Q9Y266	NUDC	3|8	11	5.5	2	13|16|8|9	0	0	0	0	0	-40.09	0.48	0.41	P62330|P62879|	2|5	7	3.5	331	NUDC_HUMAN	FALSE
HAdV-F41 13.6K	Q9Y2D8	SSX2IP	6|6	12	6	2	21|26|8|5	0	0	0	0	0	-46.44	0.4	0.41		3|3	6	3	614	ADIP_HUMAN	FALSE
HAdV-F41 13.6K	Q9Y3F4	STRAP	11|12	23	11.5	2	14|15|20|14	0	0	0	0	0	-40.38	0.73	0.41	P37173|P11310|	6|8	14	7	350	STRAP_HUMAN	FALSE
HAdV-F41 13.6K	Q9Y450	HBS1L	16|16	32	16	2	35|40|15|17	0	0	0	0	0	-72.69	0.6	0.41		9|11	20	10	684	HBS1L_HUMAN	FALSE
HAdV-F41 13.6K	Q9Y490	TLN1	11|11	22	11	2	88|86|20|16	0	0	0	0	0	-190.42	0.21	0.41	P34897|	8|7	15	7.5	2541	TLN1_HUMAN	FALSE
HAdV-F41 13.6K	Q9Y520	PRRC2C	3|0	3	1.5	2	74|77|19|15	0	0	0	0	0	-204.01	0.03	0.41		2|0	2	1	2896	PRC2C_HUMAN	FALSE
HAdV-F41 13.6K	Q9Y5X1	SNX9	8|5	13	6.5	2	20|15|10|6	0	0	0	0	0	-40.01	0.51	0.41		6|5	11	5.5	595	SNX9_HUMAN	FALSE
HAdV-F41 13.6K	O00566	MPHOSPH10	2|0	2	1	2	19|14|7|6	0	0	0	0	0	-49.36	0.09	0.41		2|0	2	1	681	MPP10_HUMAN	FALSE
HAdV-F41 13.6K	P49915	GMPS	3|3	6	3	2	11|22|2|0	0	0	0	0	0	-27.62	0.34	0.41	P09104|	2|3	5	2.5	693	GUAA_HUMAN	FALSE
HAdV-F41 13.6K	P52732	KIF11	2|6	8	4	2	34|36|9|11	0	0	0	0	0	-89.65	0.18	0.41		2|5	7	3.5	1056	KIF11_HUMAN	FALSE
HAdV-F41 13.6K	Q08188	TGM3	2|0	2	1	2	0|3|0|13	0	0	0	0	0	-15.56	0.25	0.41		2|0	2	1	693	TGM3_HUMAN	FALSE
HAdV-F41 13.6K	Q8IVT2	MISP	3|5	8	4	2	56|36|10|16	0	0	0	0	0	-116.55	0.14	0.41		2|3	5	2.5	679	MISP_HUMAN	FALSE
HAdV-F41 13.6K	Q8WX93	PALLD	4|4	8	4	2	25|23|7|0	0	0	0	0	0	-45.89	0.29	0.41		2|2	4	2	1383	PALLD_HUMAN	FALSE
HAdV-F41 13.6K	Q9P0K7	RAI14	3|0	3	1.5	2	12|13|0|0	0	0	0	0	0	-25.58	0.24	0.41	P61981|	3|0	3	1.5	980	RAI14_HUMAN	FALSE
HAdV-F41 13.6K	O14917	PCDH17	2|3	5	2.5	2	6|10|0|0	0	0	0	0	0	-10.89	0.62	0.41		2|3	5	2.5	1159	PCD17_HUMAN	FALSE
HAdV-F41 13.6K	O75165	DNAJC13	3|3	6	3	2	72|59|3|6	0	0	0	0	0	-140.23	0.09	0.41		3|2	5	2.5	2243	DJC13_HUMAN	FALSE
HAdV-F41 13.6K	P22061	PCMT1	3|3	6	3	2	12|9|8|5	0	0	0	0	0	-27.63	0.35	0.41	P09104|P32119|	2|3	5	2.5	227	PIMT_HUMAN	FALSE
HAdV-F41 13.6K	P25789	PSMA4	2|0	2	1	2	8|7|0|0	0	0	0	0	0	-14.99	0.27	0.41	P23284|	2|0	2	1	261	PSA4_HUMAN	FALSE
HAdV-F41 13.6K	P31944	CASP14	2|0	2	1	2	0|0|0|8	0	0	0	0	0	-6.97	0.5	0.41		2|0	2	1	242	CASPE_HUMAN	FALSE
HAdV-F41 13.6K	P33176	KIF5B	2|6	8	4	2	24|29|5|7	0	0	0	0	0	-62.35	0.25	0.41	P61981|Q9HBR0|Q9UGM1|	2|3	5	2.5	963	KINH_HUMAN	FALSE
HAdV-F41 13.6K	Q96J02	ITCH	3|0	3	1.5	2	8|13|0|0	0	0	0	0	0	-21.21	0.29	0.41	Q03135|O14828|	2|0	2	1	903	ITCH_HUMAN	FALSE
HAdV-F41 13.6K	Q9H0K1	SIK2	4|0	4	2	2	14|18|5|2	0	0	0	0	0	-41.33	0.21	0.41		2|0	2	1	926	SIK2_HUMAN	FALSE
HAdV-F41 13.6K	Q9H0A0	NAT10	3|3	6	3	2	27|31|0|4	0	0	0	0	0	-55.77	0.19	0.41		2|3	5	2.5	1025	NAT10_HUMAN	FALSE
HAdV-F41 13.6K	Q9NRL3	STRN4	2|0	2	1	2	22|21|13|11	0	0	0	0	0	-73.08	0.06	0.41	P34897|	2|0	2	1	753	STRN4_HUMAN	FALSE
HAdV-F41 13.6K	Q9NVM4	PRMT7	3|0	3	1.5	2	16|18|5|4	0	0	0	0	0	-45.85	0.14	0.41		2|0	2	1	692	ANM7_HUMAN	FALSE
HAdV-F41 13.6K	Q96AC1	FERMT2	2|3	5	2.5	2	6|11|0|0	0	0	0	0	0	-11.88	0.59	0.41		2|3	5	2.5	680	FERM2_HUMAN	FALSE
HAdV-F41 13.6K	P06576	ATP5F1B	2|8	10	5	2	15|19|0|7	0	0	0	0	0	-36.63	0.49	0.41	P61981|Q969M3|Q9Y6C9|	2|5	7	3.5	529	ATPB_HUMAN	FALSE
HAdV-F41 13.6K	Q9Y224	RTRAF	2|3	5	2.5	2	15|14|7|6	0	0	0	0	0	-38.31	0.24	0.41		2|3	5	2.5	244	RTRAF_HUMAN	FALSE
HAdV-F41 13.6K	Q13263	TRIM28	2|9	11	5.5	2	99|107|51|62	0	0	0	0	0	-344.1	0.07	0.41	P01889|P10321|O94905|	2|5	7	3.5	835	TIF1B_HUMAN	FALSE
HAdV-F41 13.6K	Q8NG08	HELB	2|3	5	2.5	2	7|10|0|0	0	0	0	0	0	-11.93	0.59	0.41		2|2	4	2	1087	HELB_HUMAN	FALSE
HAdV-F41 13.6K	Q9UPQ0	LIMCH1	5|2	7	3.5	2	44|58|19|20	0	0	0	0	0	-145.84	0.1	0.41		2|2	4	2	1083	LIMC1_HUMAN	FALSE
HAdV-F41 13.6K	Q14847	LASP1	2|3	5	2.5	2	7|11|0|3	0	0	0	0	0	-16.05	0.48	0.41		2|3	5	2.5	261	LASP1_HUMAN	FALSE
HAdV-F41 13.6K	Q7Z794	KRT77	6|0	6	3	2	0|0|7|17	0	0	0	0	0	-24.3	0.5	0.41		2|0	2	1	578	K2C1B_HUMAN	FALSE
HAdV-F41 13.6K	P21266	GSTM3	2|5	7	3.5	2	3|4|10|6	0	0	0	0	0	-18.57	0.61	0.41		2|4	6	3	225	GSTM3_HUMAN	FALSE
HAdV-F41 13.6K	B5ME19	EIF3CL	0|9	9	4.5	2	13|21|8|6	0	0	0	0	0	-51.49	0.38	0.41		0|6	6	3	914	EIFCL_HUMAN	FALSE
HAdV-F41 13.6K	O00487	PSMD14	0|3	3	1.5	2	6|7|0|0	0	0	0	0	0	-12.75	0.46	0.41	Q969M3|	0|3	3	1.5	310	PSDE_HUMAN	FALSE
HAdV-F41 13.6K	O43707	ACTN4	0|3	3	1.5	2	11|17|0|2	0	0	0	0	0	-31.14	0.2	0.41	P06753|P62879|	0|2	2	1	911	ACTN4_HUMAN	FALSE
HAdV-F41 13.6K	P05387	RPLP2	0|3	3	1.5	2	7|11|5|6	0	0	0	0	0	-30.93	0.21	0.41	P08865|	0|2	2	1	115	RLA2_HUMAN	FALSE
HAdV-F41 13.6K	P06733	ENO1	0|7	7	3.5	2	12|12|6|12	0	0	0	0	0	-45.38	0.33	0.41	P23284|P42765|Q15125|Q9H4L5|	0|3	3	1.5	434	ENOA_HUMAN	FALSE
HAdV-F41 13.6K	P09651	HNRNPA1	0|3	3	1.5	2	7|5|2|4	0	0	0	0	0	-18.82	0.33	0.41	P42765|	0|3	3	1.5	372	ROA1_HUMAN	FALSE
HAdV-F41 13.6K	P11388	TOP2A	0|4	4	2	2	61|58|16|28	0	0	0	0	0	-179.69	0.05	0.41		0|3	3	1.5	1531	TOP2A_HUMAN	FALSE
HAdV-F41 13.6K	P11413	G6PD	0|3	3	1.5	2	10|6|0|0	0	0	0	0	0	-15.79	0.38	0.41		0|2	2	1	515	G6PD_HUMAN	FALSE
HAdV-F41 13.6K	P11586	MTHFD1	0|3	3	1.5	2	9|9|0|0	0	0	0	0	0	-18.1	0.33	0.41	Q9H9B4|	0|3	3	1.5	935	C1TC_HUMAN	FALSE
HAdV-F41 13.6K	P13797	PLS3	0|6	6	3	2	16|22|0|2	0	0	0	0	0	-42.02	0.3	0.41		0|2	2	1	630	PLST_HUMAN	FALSE
HAdV-F41 13.6K	P15170	GSPT1	0|4	4	2	2	10|6|2|0	0	0	0	0	0	-18.25	0.44	0.41	P62330|	0|2	2	1	499	ERF3A_HUMAN	FALSE
HAdV-F41 13.6K	P23921	RRM1	0|6	6	3	2	13|13|4|3	0	0	0	0	0	-34.84	0.36	0.41		0|4	4	2	792	RIR1_HUMAN	FALSE
HAdV-F41 13.6K	P26038	MSN	0|2	2	1	2	23|23|0|3	0	0	0	0	0	-52.02	0.08	0.41	P42765|	0|2	2	1	577	MOES_HUMAN	FALSE
HAdV-F41 13.6K	P31689	DNAJA1	0|4	4	2	2	12|17|3|3	0	0	0	0	0	-36.91	0.23	0.41		0|4	4	2	397	DNJA1_HUMAN	FALSE
HAdV-F41 13.6K	P35221	CTNNA1	0|9	9	4.5	2	28|23|0|5	0	0	0	0	0	-59.78	0.32	0.41		0|4	4	2	906	CTNA1_HUMAN	FALSE
HAdV-F41 13.6K	P37198	NUP62	0|4	4	2	2	15|12|0|3	0	0	0	0	0	-31.24	0.27	0.41		0|2	2	1	522	NUP62_HUMAN	FALSE
HAdV-F41 13.6K	P46781	RPS9	0|2	2	1	2	3|3|0|3	0	0	0	0	0	-9.03	0.44	0.41		0|2	2	1	194	RS9_HUMAN	FALSE
HAdV-F41 13.6K	P47897	QARS1	0|3	3	1.5	2	16|12|2|0	0	0	0	0	0	-31.17	0.2	0.41		0|2	2	1	775	SYQ_HUMAN	FALSE
HAdV-F41 13.6K	P48047	ATP5PO	0|4	4	2	2	0|0|11|5	0	0	0	0	0	-15.72	0.5	0.41	Q969M3|Q9Y6C9|	0|3	3	1.5	213	ATPO_HUMAN	FALSE
HAdV-F41 13.6K	P53990	IST1	0|2	2	1	2	10|16|0|0	0	0	0	0	0	-26.66	0.15	0.41		0|2	2	1	364	IST1_HUMAN	FALSE
HAdV-F41 13.6K	P55884	EIF3B	0|4	4	2	2	25|32|3|4	0	0	0	0	0	-68.7	0.12	0.41		0|2	2	1	814	EIF3B_HUMAN	FALSE
HAdV-F41 13.6K	P63220	RPS21	0|3	3	1.5	2	3|5|5|3	0	0	0	0	0	-16.58	0.38	0.41		0|3	3	1.5	83	RS21_HUMAN	FALSE
HAdV-F41 13.6K	Q12906	ILF3	0|6	6	3	2	13|10|5|8	0	0	0	0	0	-38.67	0.33	0.41	Q969V3|Q9H9B4|	0|3	3	1.5	894	ILF3_HUMAN	FALSE
HAdV-F41 13.6K	Q12965	MYO1E	0|5	5	2.5	2	26|35|4|0	0	0	0	0	0	-69.71	0.15	0.41		0|3	3	1.5	1108	MYO1E_HUMAN	FALSE
HAdV-F41 13.6K	Q14254	FLOT2	0|2	2	1	2	6|7|0|0	0	0	0	0	0	-12.75	0.31	0.41	O94905|	0|2	2	1	428	FLOT2_HUMAN	FALSE
HAdV-F41 13.6K	Q14789	GOLGB1	0|5	5	2.5	2	60|41|24|28	0	0	0	0	0	-168.74	0.07	0.41		0|3	3	1.5	3259	GOGB1_HUMAN	FALSE
HAdV-F41 13.6K	Q15029	EFTUD2	0|4	4	2	2	14|16|0|3	0	0	0	0	0	-34.48	0.24	0.41		0|4	4	2	972	U5S1_HUMAN	FALSE
HAdV-F41 13.6K	Q5VYK3	ECPAS	0|4	4	2	2	39|51|2|0	0	0	0	0	0	-99.64	0.09	0.41		0|3	3	1.5	1845	ECM29_HUMAN	FALSE
HAdV-F41 13.6K	Q6YN16	HSDL2	0|2	2	1	2	5|6|3|0	0	0	0	0	0	-14.25	0.29	0.41		0|2	2	1	418	HSDL2_HUMAN	FALSE
HAdV-F41 13.6K	Q70E73	RAPH1	0|2	2	1	2	17|21|0|0	0	0	0	0	0	-39.8	0.11	0.41		0|2	2	1	1250	RAPH1_HUMAN	FALSE
HAdV-F41 13.6K	Q8NDG6	TDRD9	0|3	3	1.5	2	23|22|0|2	0	0	0	0	0	-49.82	0.13	0.41		0|3	3	1.5	1382	TDRD9_HUMAN	FALSE
HAdV-F41 13.6K	Q8TC07	TBC1D15	0|4	4	2	2	13|16|0|0	0	0	0	0	0	-29.92	0.28	0.41		0|3	3	1.5	691	TBC15_HUMAN	FALSE
HAdV-F41 13.6K	Q96BY7	ATG2B	0|3	3	1.5	2	23|28|0|2	0	0	0	0	0	-56.38	0.11	0.41		0|3	3	1.5	2078	ATG2B_HUMAN	FALSE
HAdV-F41 13.6K	Q96CP2	FLYWCH2	0|2	2	1	2	12|11|9|12	0	0	0	0	0	-47.59	0.09	0.41		0|2	2	1	140	FWCH2_HUMAN	FALSE
HAdV-F41 13.6K	Q96JH7	VCPIP1	0|4	4	2	2	12|17|0|0	0	0	0	0	0	-29.9	0.28	0.41		0|4	4	2	1222	VCIP1_HUMAN	FALSE
HAdV-F41 13.6K	Q96P70	IPO9	0|5	5	2.5	2	20|25|0|9	0	0	0	0	0	-57.77	0.19	0.41		0|4	4	2	1041	IPO9_HUMAN	FALSE
HAdV-F41 13.6K	Q99873	PRMT1	0|3	3	1.5	2	5|7|4|0	0	0	0	0	0	-16.3	0.38	0.41		0|3	3	1.5	371	ANM1_HUMAN	FALSE
HAdV-F41 13.6K	Q9BW92	TARS2	0|4	4	2	2	15|15|0|3	0	0	0	0	0	-34.48	0.24	0.41		0|3	3	1.5	718	SYTM_HUMAN	FALSE
HAdV-F41 13.6K	Q9BWF3	RBM4	0|5	5	2.5	2	12|14|2|4	0	0	0	0	0	-33.61	0.31	0.41		0|3	3	1.5	364	RBM4_HUMAN	FALSE
HAdV-F41 13.6K	Q9NQ55	PPAN	0|2	2	1	2	7|3|0|0	0	0	0	0	0	-9.62	0.4	0.41		0|2	2	1	473	SSF1_HUMAN	FALSE
HAdV-F41 13.6K	Q9P2M7	CGN	0|10	10	5	2	30|30|0|0	0	0	0	0	0	-64.04	0.33	0.41		0|6	6	3	1203	CING_HUMAN	FALSE
HAdV-F41 13.6K	Q9UHQ1	NARF	0|3	3	1.5	2	24|17|11|9	0	0	0	0	0	-66.12	0.1	0.41		0|3	3	1.5	456	NARF_HUMAN	FALSE
HAdV-F41 13.6K	Q9UMS4	PRPF19	0|4	4	2	2	4|2|13|9	0	0	0	0	0	-29.28	0.29	0.41		0|2	2	1	504	PRP19_HUMAN	FALSE
HAdV-F41 13.6K	Q9Y295	DRG1	0|2	2	1	2	11|16|4|4	0	0	0	0	0	-37.08	0.11	0.41		0|2	2	1	367	DRG1_HUMAN	FALSE
HAdV-F41 13.6K	Q9Y3I0	RTCB	0|3	3	1.5	2	17|21|6|7	0	0	0	0	0	-54.82	0.12	0.41		0|3	3	1.5	505	RTCB_HUMAN	FALSE
HAdV-F41 13.6K	P49841	GSK3B	0|2	2	1	2	11|10|0|0	0	0	0	0	0	-21.26	0.19	0.41	P62879|	0|2	2	1	420	GSK3B_HUMAN	FALSE
HAdV-F41 13.6K	P56192	MARS1	0|2	2	1	2	6|6|0|0	0	0	0	0	0	-11.63	0.33	0.41		0|2	2	1	900	SYMC_HUMAN	FALSE
HAdV-F41 13.6K	Q14258	TRIM25	0|2	2	1	2	10|11|2|0	0	0	0	0	0	-23.68	0.17	0.41		0|2	2	1	630	TRI25_HUMAN	FALSE
HAdV-F41 13.6K	Q14667	BLTP2	0|3	3	1.5	2	7|5|0|0	0	0	0	0	0	-11.6	0.5	0.41		0|2	2	1	2235	BLTP2_HUMAN	FALSE
HAdV-F41 13.6K	Q6PGP7	SKIC3	0|2	2	1	2	20|21|0|0	0	0	0	0	0	-43.07	0.1	0.41		0|2	2	1	1564	SKI3_HUMAN	FALSE
HAdV-F41 13.6K	Q8N3C0	ASCC3	0|2	2	1	2	34|32|0|0	0	0	0	0	0	-70.73	0.06	0.41		0|2	2	1	2202	ASCC3_HUMAN	FALSE
HAdV-F41 13.6K	Q8TCG1	CIP2A	0|3	3	1.5	2	13|18|0|0	0	0	0	0	0	-32.16	0.19	0.41		0|3	3	1.5	905	CIP2A_HUMAN	FALSE
HAdV-F41 13.6K	Q96AY4	TTC28	0|2	2	1	2	52|38|0|4	0	0	0	0	0	-101.93	0.04	0.41		0|2	2	1	2481	TTC28_HUMAN	FALSE
HAdV-F41 13.6K	O00567	NOP56	0|2	2	1	2	8|5|0|0	0	0	0	0	0	-12.7	0.31	0.41		0|2	2	1	594	NOP56_HUMAN	FALSE
HAdV-F41 13.6K	P50542	PEX5	0|3	3	1.5	2	18|26|0|0	0	0	0	0	0	-46.32	0.14	0.41		0|3	3	1.5	639	PEX5_HUMAN	FALSE
HAdV-F41 13.6K	Q14692	BMS1	0|2	2	1	2	20|14|5|3	0	0	0	0	0	-44.62	0.1	0.41		0|2	2	1	1282	BMS1_HUMAN	FALSE
HAdV-F41 13.6K	Q15645	TRIP13	0|2	2	1	2	7|8|4|6	0	0	0	0	0	-26.51	0.16	0.41		0|2	2	1	432	PCH2_HUMAN	FALSE
HAdV-F41 13.6K	Q5UIP0	RIF1	0|2	2	1	2	99|85|36|42	0	0	0	0	0	-290.71	0.02	0.41	P32119|	0|2	2	1	2472	RIF1_HUMAN	FALSE
HAdV-F41 13.6K	Q6P996	PDXDC1	0|2	2	1	2	5|15|0|0	0	0	0	0	0	-19.93	0.2	0.41		0|2	2	1	788	PDXD1_HUMAN	FALSE
HAdV-F41 13.6K	Q8IY81	FTSJ3	0|4	4	2	2	28|28|7|7	0	0	0	0	0	-75.68	0.11	0.41		0|2	2	1	847	SPB1_HUMAN	FALSE
HAdV-F41 13.6K	Q9BRG1	VPS25	0|2	2	1	2	11|15|0|0	0	0	0	0	0	-26.69	0.15	0.41		0|2	2	1	176	VPS25_HUMAN	FALSE
HAdV-F41 13.6K	Q9H6S3	EPS8L2	0|3	3	1.5	2	19|20|0|5	0	0	0	0	0	-46.58	0.14	0.41		0|2	2	1	715	ES8L2_HUMAN	FALSE
HAdV-F41 13.6K	Q9UGP4	LIMD1	0|4	4	2	2	11|19|0|4	0	0	0	0	0	-35.58	0.24	0.41		0|2	2	1	676	LIMD1_HUMAN	FALSE
HAdV-F41 13.6K	P61764	STXBP1	0|2	2	1	2	9|8|0|0	0	0	0	0	0	-16.97	0.24	0.41		0|2	2	1	594	STXB1_HUMAN	FALSE
HAdV-F41 13.6K	Q14694	USP10	0|2	2	1	2	4|7|0|0	0	0	0	0	0	-10.79	0.36	0.41		0|2	2	1	798	UBP10_HUMAN	FALSE
HAdV-F41 13.6K	O95872	GPANK1	0|2	2	1	2	7|10|0|0	0	0	0	0	0	-16.95	0.24	0.41		0|2	2	1	356	GPAN1_HUMAN	FALSE
HAdV-F41 13.6K	Q6PIW4	FIGNL1	0|2	2	1	2	10|14|3|6	0	0	0	0	0	-34.97	0.12	0.41		0|2	2	1	674	FIGL1_HUMAN	FALSE
HAdV-F41 13.6K	Q9Y2Z0	SUGT1	0|3	3	1.5	2	8|14|5|3	0	0	0	0	0	-31.63	0.2	0.41		0|2	2	1	365	SGT1_HUMAN	FALSE
HAdV-F41 13.6K	P54619	PRKAG1	0|2	2	1	2	7|12|0|0	0	0	0	0	0	-19.17	0.21	0.41		0|2	2	1	331	AAKG1_HUMAN	FALSE
HAdV-F41 13.6K	O43390	HNRNPR	0|2	2	1	2	12|7|8|0	0	0	0	0	0	-28.25	0.15	0.41		0|2	2	1	633	HNRPR_HUMAN	FALSE
HAdV-F41 13.6K	Q16181	SEPTIN7	0|2	2	1	2	10|8|0|0	0	0	0	0	0	-18.09	0.22	0.41		0|2	2	1	437	SEPT7_HUMAN	FALSE
HAdV-F41 13.6K	Q86UK7	ZNF598	0|3	3	1.5	2	41|40|6|10	0	0	0	0	0	-105.6	0.06	0.41		0|2	2	1	904	ZN598_HUMAN	FALSE
HAdV-F41 13.6K	Q9C0D2	CEP295	0|2	2	1	2	36|30|2|2	0	0	0	0	0	-75.29	0.06	0.41		0|2	2	1	2601	CE295_HUMAN	FALSE
HAdV-F41 13.6K	O15397	IPO8	0|2	2	1	2	2|7|0|0	0	0	0	0	0	-8.4	0.44	0.41		0|2	2	1	1037	IPO8_HUMAN	FALSE
HAdV-F41 13.6K	Q9BY89	KIAA1671	0|2	2	1	2	82|74|34|25	0	0	0	0	0	-237.94	0.02	0.41		0|2	2	1	1806	K1671_HUMAN	FALSE
HAdV-F41 13.6K	Q13017	ARHGAP5	0|2	2	1	2	43|42|3|5	0	0	0	0	0	-100.93	0.04	0.41		0|2	2	1	1502	RHG05_HUMAN	FALSE
HAdV-F41 13.6K	Q7Z739	YTHDF3	0|2	2	1	2	6|11|0|3	0	0	0	0	0	-20.34	0.2	0.41		0|2	2	1	585	YTHD3_HUMAN	FALSE
HAdV-F41 13.6K	Q12774	ARHGEF5	0|2	2	1	2	4|9|0|0	0	0	0	0	0	-12.63	0.31	0.41		0|2	2	1	1597	ARHG5_HUMAN	FALSE
HHV7_U21	O00194	RAB27B	22|21	43	21.5	2	5|5|4|8	1	1	1	1	1	8.24	3.91	0		10|9	19	9.5	218	RB27B_HUMAN	TRUE
HHV7_U21	O00264	PGRMC1	26|46	72	36	2	0|0|0|0	1	1	1	1	1	40.85	360	0	P16435|P27824|P51572|Q14318|Q15005|Q6DD88|Q9H9B4|P39656|	7|8	15	7.5	195	PGRC1_HUMAN	TRUE
HHV7_U21	O15031	PLXNB2	12|27	39	19.5	2	2|2|0|0	1	1	1	1	1	10.48	19.5	0	O75410|P30519|	10|16	26	13	1838	PLXB2_HUMAN	TRUE
HHV7_U21	O15173	PGRMC2	30|36	66	33	2	3|0|0|0	1	1	1	1	1	12.01	44	0	P33527|	9|12	21	10.5	223	PGRC2_HUMAN	TRUE
HHV7_U21	O15269	SPTLC1	18|22	40	20	2	9|6|0|0	0.96	0.98	0.96	0.98	0.96	2.93	5.33	0	P00533|Q9Y679|Q92542|	9|11	20	10	473	SPTC1_HUMAN	TRUE
HHV7_U21	O75396	SEC22B	26|28	54	27	2	4|5|10|6	1	1	1	1	1	13.92	4.32	0	O75787|O95292|P49755|Q13190|Q13586|Q6DD88|Q9BVK6|Q9P2W9|O95249|	9|9	18	9	215	SC22B_HUMAN	TRUE
HHV7_U21	O75844	ZMPSTE24	38|49	87	43.5	2	0|0|0|0	1	1	1	1	1	58.24	435	0	P18031|P51148|Q9BTV4|P39656|	15|19	34	17	475	FACE1_HUMAN	TRUE
HHV7_U21	O75915	ARL6IP5	29|23	52	26	2	4|4|0|0	1	1	1	1	1	8.08	13	0	Q9NQC3|	5|5	10	5	188	PRAF3_HUMAN	TRUE
HHV7_U21	O76094	SRP72	23|21	44	22	2	7|3|0|2	1	1	1	1	1	5.67	7.33	0	Q12905|	13|14	27	13.5	671	SRP72_HUMAN	TRUE
HHV7_U21	O95292	VAPB	21|18	39	19.5	2	0|0|0|0	1	1	1	1	1	29.1	195	0	Q13190|Q5T8D3|Q6DD88|Q8TEY7|Q96CS3|Q96LZ7|Q96RL7|Q96SU4|Q9H089|Q9P035|Q9P0L0|P55809|P39656|	7|9	16	8	243	VAPB_HUMAN	TRUE
HHV7_U21	O95573	ACSL3	187|196	383	191.5	2	55|48|26|38	1	1	1	1	1	20.78	4.59	0	P05067|	41|41	82	41	720	ACSL3_HUMAN	TRUE
HHV7_U21	O95672	ECEL1	27|23	50	25	2	0|0|0|0	1	1	1	1	1	36.47	250	0		12|15	27	13.5	775	ECEL1_HUMAN	TRUE
HHV7_U21	P04439	HLA-A	26|25	51	25.5	2	2|2|3|3	1	1	1	1	1	21.95	10.2	0	P10321|P61769|	7|7	14	7	365	HLAA_HUMAN	TRUE
HHV7_U21	P05067	APP	18|34	52	26	2	0|0|0|0	1	1	1	1	1	29.1	260	0	P18850|P30044|P30101|P49257|P51148|P51159|P51572|P54920|Q05655|Q12797|Q12981|Q5HYI8|Q6DD88|Q6DN12|Q6GMR7|Q6NUM9|Q7L1W4|Q8N4V1|Q8N5K1|Q8TBM8|Q8TEQ8|Q92870|Q96AG4|Q96HY6|Q96JJ7|Q96QD8|Q9NZ43|Q9P0L0|Q9Y2H6|O14828|P34897|P46781|P61106|P62330|Q15125|Q9H7B2|O95249|Q13867|Q6IAN0|Q92542|O14964|Q06481|Q9HA64|O00506|	11|17	28	14	770	A4_HUMAN	TRUE
HHV7_U21	P08240	SRPRA	60|72	132	66	2	13|17|3|5	1	1	1	1	1	8.16	6.95	0	P20020|Q96HY6|Q9Y5M8|Q13547|	18|23	41	20.5	638	SRPRA_HUMAN	TRUE
HHV7_U21	P10321	HLA-C	35|36	71	35.5	2	0|0|0|0	1	1	1	1	1	53.91	355	0	P61769|	9|9	18	9	366	HLAC_HUMAN	TRUE
HHV7_U21	P11021	HSPA5	169|199	368	184	2	62|69|52|57	1	1	1	1	1	20.13	3.07	0	P30101|P43307|P51149|Q12772|Q15165|Q96CS3|Q96KC8|Q9NZJ5|Q9UGP8|P01889|P10321|P23284|P34897|P61106|Q15084|Q12905|P09382|O43504|	39|45	84	42	654	BIP_HUMAN	TRUE
HHV7_U21	P16066	NPR1	18|26	44	22	2	0|0|0|0	1	1	1	1	1	29.1	220	0	Q92542|	11|14	25	12.5	1061	ANPRA_HUMAN	TRUE
HHV7_U21	P16435	POR	19|23	42	21	2	0|0|0|0	1	1	1	1	1	30.58	210	0	Q6DD88|Q9P0L0|Q9Y5M8|	9|13	22	11	677	NCPR_HUMAN	TRUE
HHV7_U21	P18031	PTPN1	24|27	51	25.5	2	5|2|0|0	1	1	1	1	1	7.68	14.57	0	P20908|P27105|P30519|P35232|O95249|O75886|	12|13	25	12.5	435	PTN1_HUMAN	TRUE
HHV7_U21	P20020	ATP2B1	36|49	85	42.5	2	12|10|2|3	1	1	1	1	1	5.96	6.3	0	P27824|P51149|Q6DD88|Q9P035|O14756|	22|28	50	25	1220	AT2B1_HUMAN	TRUE
HHV7_U21	P20700	LMNB1	27|33	60	30	2	4|0|0|0	1	1	1	1	1	8.47	30	0	P50402|Q92542|	15|18	33	16.5	586	LMNB1_HUMAN	TRUE
HHV7_U21	P27105	STOM	20|25	45	22.5	2	7|7|9|2	0.99	1	0.99	1	0.99	3.79	3.6	0	P51149|Q15165|Q96CS3|Q9P0L0|	10|12	22	11	288	STOM_HUMAN	TRUE
HHV7_U21	P30101	PDIA3	25|30	55	27.5	2	0|0|12|9	0.97	0.98	0.97	0.98	0.97	3.11	5.24	0	P62820|Q03518|Q13586|P04439|P13667|P23284|P58546|	13|14	27	13.5	505	PDIA3_HUMAN	TRUE
HHV7_U21	P30519	HMOX2	40|54	94	47	2	13|9|2|4	1	1	1	1	1	7.01	6.71	0	Q6NUQ4|Q8N5K1|Q16880|	15|23	38	19	316	HMOX2_HUMAN	TRUE
HHV7_U21	P33527	ABCC1	28|26	54	27	2	0|0|0|0	1	1	1	1	1	40.85	270	0	P62081|Q14318|Q8TCJ2|Q9UGP8|Q9Y320|	16|19	35	17.5	1531	MRP1_HUMAN	TRUE
HHV7_U21	P35610	SOAT1	18|26	44	22	2	4|3|0|3	1	1	1	1	1	13.91	8.8	0	P51148|P51149|Q9P0L0|Q9UBX3|Q12905|	11|12	23	11.5	550	SOAT1_HUMAN	TRUE
HHV7_U21	P36897	TGFBR1	9|26	35	17.5	2	0|0|0|0	1	1	1	1	1	15.51	175	0	P09493|	5|11	16	8	503	TGFR1_HUMAN	TRUE
HHV7_U21	P49069	CAMLG	20|15	35	17.5	2	0|0|0|0	1	1	1	1	1	24.64	175	0	P23284|	5|7	12	6	296	CAMLG_HUMAN	TRUE
HHV7_U21	P49257	LMAN1	65|68	133	66.5	2	13|21|2|6	1	1	1	1	1	6.5	6.33	0	P49755|P51572|Q9BVK6|Q9H3N1|P04439|P31930|P09382|	24|27	51	25.5	510	LMAN1_HUMAN	TRUE
HHV7_U21	P50402	EMD	48|47	95	47.5	2	7|5|0|0	1	1	1	1	1	10.17	15.83	0	Q8IY17|Q96CS3|Q9UH99|Q13547|	15|15	30	15	254	EMD_HUMAN	TRUE
HHV7_U21	P51149	RAB7A	20|18	38	19	2	0|0|0|0	1	1	1	1	1	29.1	190	0	P62820|Q07065|Q8TCJ2|Q96CS3|Q96N66|Q9BTV4|P08559|P20340|Q969M3|O15554|Q6IAN0|	9|9	18	9	207	RAB7A_HUMAN	TRUE
HHV7_U21	P61204	ARF3	48|52	100	50	2	0|0|18|14	0.99	0.99	0.99	0.99	0.99	4.2	6.25	0	Q96CS3|	13|12	25	12.5	181	ARF3_HUMAN	TRUE
HHV7_U21	Q01974	ROR2	20|17	37	18.5	2	7|9|0|0	0.94	0.96	0.94	0.96	0.94	2.47	4.62	0		11|11	22	11	943	ROR2_HUMAN	TRUE
HHV7_U21	Q03252	LMNB2	24|19	43	21.5	2	0|0|0|0	1	1	1	1	1	30.58	215	0		13|10	23	11.5	620	LMNB2_HUMAN	TRUE
HHV7_U21	Q13370	PDE3B	48|47	95	47.5	2	7|6|0|0	1	1	1	1	1	9.68	14.62	0	Q9Y5M8|Q9Y6I9|Q9BXS4|	19|19	38	19	1112	PDE3B_HUMAN	TRUE
HHV7_U21	Q13586	STIM1	26|29	55	27.5	2	5|0|0|0	1	1	1	1	1	6.94	22	0	Q9P246|	13|17	30	15	685	STIM1_HUMAN	TRUE
HHV7_U21	Q14318	FKBP8	17|20	37	18.5	2	0|0|6|3	0.99	0.99	0.99	0.99	0.99	4.42	8.22	0	Q96TA2|Q9P035|Q9P0L0|P31930|	7|9	16	8	412	FKBP8_HUMAN	TRUE
HHV7_U21	Q14571	ITPR2	33|35	68	34	2	0|0|0|0	1	1	1	1	1	51.02	340	0		16|20	36	18	2701	ITPR2_HUMAN	TRUE
HHV7_U21	Q14573	ITPR3	44|65	109	54.5	2	0|0|0|0	1	1	1	1	1	66.87	545	0	Q14643|Q9P0L0|	26|37	63	31.5	2671	ITPR3_HUMAN	TRUE
HHV7_U21	Q14643	ITPR1	61|76	137	68.5	2	32|21|0|10	0.92	0.99	0.92	0.99	0.92	1.8	4.35	0		32|44	76	38	2758	ITPR1_HUMAN	TRUE
HHV7_U21	Q14739	LBR	21|22	43	21.5	2	4|5|0|0	1	1	1	1	1	6.23	9.56	0	Q12905|	9|9	18	9	615	LBR_HUMAN	TRUE
HHV7_U21	Q15165	PON2	33|24	57	28.5	2	8|7|0|0	0.99	1	0.99	1	0.99	4.2	7.6	0	Q16880|P06753|P31930|	11|12	23	11.5	354	PON2_HUMAN	TRUE
HHV7_U21	Q15643	TRIP11	95|115	210	105	2	43|29|0|5	0.99	0.99	0.99	0.99	0.99	4.11	5.45	0		58|65	123	61.5	1979	TRIPB_HUMAN	TRUE
HHV7_U21	Q16850	CYP51A1	25|30	55	27.5	2	0|0|0|0	1	1	1	1	1	39.39	275	0	Q9Y5M8|	15|13	28	14	509	CP51A_HUMAN	TRUE
HHV7_U21	Q5JTV8	TOR1AIP1	25|29	54	27	2	0|0|0|0	1	1	1	1	1	39.39	270	0	P55809|	12|14	26	13	583	TOIP1_HUMAN	TRUE
HHV7_U21	Q5VV42	CDKAL1	27|30	57	28.5	2	5|8|0|0	1	1	1	1	1	5.25	8.77	0	Q96CS3|	11|14	25	12.5	579	CDKAL_HUMAN	TRUE
HHV7_U21	Q6NUQ4	TMEM214	19|23	42	21	2	0|0|0|0	1	1	1	1	1	30.58	210	0	O14763|	11|12	23	11.5	689	TM214_HUMAN	TRUE
HHV7_U21	Q86UE4	MTDH	30|28	58	29	2	6|6|0|0	1	1	1	1	1	6.28	9.67	0		13|14	27	13.5	582	LYRIC_HUMAN	TRUE
HHV7_U21	Q86UL3	GPAT4	19|23	42	21	2	0|0|0|0	1	1	1	1	1	30.58	210	0		12|13	25	12.5	456	GPAT4_HUMAN	TRUE
HHV7_U21	Q86XL3	ANKLE2	49|56	105	52.5	2	5|3|0|0	1	1	1	1	1	15.71	26.25	0		25|31	56	28	938	ANKL2_HUMAN	TRUE
HHV7_U21	Q86Y07	VRK2	44|47	91	45.5	2	3|2|0|0	1	1	1	1	1	27.94	36.4	0	Q96CS3|Q9Y5M8|	19|20	39	19.5	508	VRK2_HUMAN	TRUE
HHV7_U21	Q8N5G2	MACO1	25|41	66	33	2	8|6|0|0	0.99	1	0.99	1	0.99	4.64	9.43	0	Q969M3|	15|21	36	18	664	MACOI_HUMAN	TRUE
HHV7_U21	Q8TAA9	VANGL1	24|30	54	27	2	10|6|0|0	0.98	0.99	0.98	0.99	0.98	3.75	6.75	0	Q9H0P0|	10|13	23	11.5	524	VANG1_HUMAN	TRUE
HHV7_U21	Q8TCJ2	STT3B	17|15	32	16	2	3|3|0|0	1	1	1	1	1	7.21	10.67	0	Q9P0L0|Q9Y679|P39656|	8|9	17	8.5	826	STT3B_HUMAN	TRUE
HHV7_U21	Q8WXH0	SYNE2	57|89	146	73	2	9|5|0|0	1	1	1	1	1	9.72	20.86	0	Q9UH99|	39|60	99	49.5	6885	SYNE2_HUMAN	TRUE
HHV7_U21	Q92575	UBXN4	35|36	71	35.5	2	6|12|0|0	0.99	0.99	0.99	0.99	0.99	4.79	7.89	0	Q96RL7|	11|12	23	11.5	508	UBXN4_HUMAN	TRUE
HHV7_U21	Q92887	ABCC2	19|18	37	18.5	2	0|0|0|0	1	1	1	1	1	29.1	185	0	P61106|Q8TAD4|Q16795|	13|12	25	12.5	1545	MRP2_HUMAN	TRUE
HHV7_U21	Q96AG4	LRRC59	20|20	40	20	2	0|2|0|0	1	1	1	1	1	13.13	40	0		9|9	18	9	307	LRC59_HUMAN	TRUE
HHV7_U21	Q96CP6	GRAMD1A	51|57	108	54	2	11|8|5|0	1	1	1	1	1	10.01	9	0	Q96HH9|	20|21	41	20.5	724	ASTRA_HUMAN	TRUE
HHV7_U21	Q96HH9	GRAMD2B	18|25	43	21.5	2	0|0|0|0	1	1	1	1	1	29.1	215	0	Q96HY6|	11|14	25	12.5	432	GRM2B_HUMAN	TRUE
HHV7_U21	Q96HY6	DDRGK1	19|23	42	21	2	6|4|0|0	0.99	1	0.99	1	0.99	4.79	8.4	0	Q9Y5M8|	8|10	18	9	314	DDRGK_HUMAN	TRUE
HHV7_U21	Q96K37	SLC35E1	19|19	38	19	2	4|0|0|0	1	1	1	1	1	6.42	19	0		8|9	17	8.5	410	S35E1_HUMAN	TRUE
HHV7_U21	Q96RL7	VPS13A	29|31	60	30	2	16|12|0|0	0.93	0.95	0.93	0.95	0.93	2.46	4.29	0		16|17	33	16.5	3174	VP13A_HUMAN	TRUE
HHV7_U21	Q96S66	CLCC1	21|25	46	23	2	0|0|0|0	1	1	1	1	1	33.53	230	0		11|13	24	12	551	CLCC1_HUMAN	TRUE
HHV7_U21	Q96SK2	TMEM209	18|21	39	19.5	2	0|0|0|0	1	1	1	1	1	29.1	195	0		10|8	18	9	561	TM209_HUMAN	TRUE
HHV7_U21	Q9BTX1	NDC1	27|27	54	27	2	0|2|0|0	1	1	1	1	1	17.2	54	0		16|16	32	16	674	NDC1_HUMAN	TRUE
HHV7_U21	Q9BZF1	OSBPL8	60|83	143	71.5	2	22|19|4|3	1	1	1	1	1	4.82	5.96	0	Q9Y6I9|	30|34	64	32	889	OSBL8_HUMAN	TRUE
HHV7_U21	Q9HBM0	VEZT	20|28	48	24	2	0|0|0|0	1	1	1	1	1	32.06	240	0		15|13	28	14	779	VEZA_HUMAN	TRUE
HHV7_U21	Q9HCE9	ANO8	19|24	43	21.5	2	7|2|0|0	0.99	1	0.99	1	0.99	4.37	9.56	0		10|13	23	11.5	1232	ANO8_HUMAN	TRUE
HHV7_U21	Q9HD20	ATP13A1	16|20	36	18	2	0|0|0|0	1	1	1	1	1	26.13	180	0		9|13	22	11	1204	AT131_HUMAN	TRUE
HHV7_U21	Q9NUQ7	UFSP2	33|62	95	47.5	2	0|0|0|0	1	1	1	1	1	51.02	475	0	P10321|	18|23	41	20.5	469	UFSP2_HUMAN	TRUE
HHV7_U21	Q9NV66	TYW1	29|24	53	26.5	2	3|10|0|0	0.99	0.99	0.99	0.99	0.99	4.04	8.15	0	Q9BXS4|	17|16	33	16.5	732	TYW1_HUMAN	TRUE
HHV7_U21	Q9UL54	TAOK2	13|22	35	17.5	2	0|0|0|0	1	1	1	1	1	21.63	175	0	O00506|	7|11	18	9	1235	TAOK2_HUMAN	TRUE
HHV7_U21	Q9Y2G8	DNAJC16	47|42	89	44.5	2	0|0|0|0	1	1	1	1	1	64	445	0	P10321|	21|25	46	23	782	DJC16_HUMAN	TRUE
HHV7_U21	Q9Y2U8	LEMD3	62|67	129	64.5	2	11|11|0|0	1	1	1	1	1	7.57	11.73	0	Q9Y5M8|	24|25	49	24.5	911	MAN1_HUMAN	TRUE
HHV7_U21	Q9Y394	DHRS7	52|61	113	56.5	2	0|0|0|3	1	1	1	1	1	19.06	75.33	0	Q9Y5M8|	16|18	34	17	339	DHRS7_HUMAN	TRUE
HHV7_U21	Q9Y426	C2CD2	18|23	41	20.5	2	0|0|0|0	1	1	1	1	1	29.1	205	0		10|13	23	11.5	696	C2CD2_HUMAN	TRUE
HHV7_U21	Q9Y6I9	TEX264	18|22	40	20	2	5|2|0|0	1	1	1	1	1	5.74	11.43	0		8|9	17	8.5	313	TX264_HUMAN	TRUE
HHV7_U21	P01889	HLA-B	11|20	31	15.5	2	0|0|3|0	1	1	1	1	1	5.2	20.67	0	P04439|P10321|Q16795|P61769|	3|6	9	4.5	362	HLAB_HUMAN	TRUE
HHV7_U21	A2VDJ0	TMEM131L	12|11	23	11.5	2	0|0|0|0	1	1	1	1	1	18.59	115	0		8|9	17	8.5	1609	T131L_HUMAN	FALSE
HHV7_U21	B7ZAQ6	GPR89B	3|2	5	2.5	2	0|0|0|0	0.99	1	0.99	1	0.99	3.86	25	0		3|2	5	2.5	455	GPHRA_HUMAN	FALSE
HHV7_U21	O00124	UBXN8	9|4	13	6.5	2	0|0|0|0	1	1	1	1	1	7.45	65	0	O15260|Q6NTF9|Q9H2H9|Q9HC07|	5|3	8	4	270	UBXN8_HUMAN	FALSE
HHV7_U21	O00400	SLC33A1	7|8	15	7.5	2	0|0|0|0	1	1	1	1	1	12.37	75	0	O14975|P16615|P27824|P51798|Q03518|Q07065|Q8N5G2|P61106|	4|5	9	4.5	549	ACATN_HUMAN	FALSE
HHV7_U21	O00767	SCD	12|12	24	12	2	0|0|0|0	1	1	1	1	1	20.12	120	0	O95292|P00533|P05067|	5|5	10	5	359	SCD_HUMAN	FALSE
HHV7_U21	O14763	TNFRSF10B	8|6	14	7	2	0|0|0|0	1	1	1	1	1	10.77	70	0		3|4	7	3.5	440	TR10B_HUMAN	FALSE
HHV7_U21	O14964	HGS	9|4	13	6.5	2	0|0|0|0	1	1	1	1	1	7.45	65	0	O75886|Q06481|	7|4	11	5.5	777	HGS_HUMAN	FALSE
HHV7_U21	O14966	RAB29	4|4	8	4	2	0|0|0|0	1	1	1	1	1	7.45	40	0		2|2	4	2	203	RAB7L_HUMAN	FALSE
HHV7_U21	O15126	SCAMP1	7|8	15	7.5	2	0|0|0|0	1	1	1	1	1	12.37	75	0	O14763|	4|5	9	4.5	338	SCAM1_HUMAN	FALSE
HHV7_U21	O15155	BET1	3|4	7	3.5	2	0|0|0|0	1	1	1	1	1	5.71	35	0	P54920|Q13190|Q9P2W9|O95249|	2|2	4	2	118	BET1_HUMAN	FALSE
HHV7_U21	O15439	ABCC4	5|9	14	7	2	0|0|0|0	1	1	1	1	1	9.13	70	0		4|5	9	4.5	1325	MRP4_HUMAN	FALSE
HHV7_U21	O15504	NUP42	8|11	19	9.5	2	4|4|0|0	0.92	0.96	0.92	0.96	0.92	1.93	4.75	0	Q03518|	5|6	11	5.5	423	NUP42_HUMAN	FALSE
HHV7_U21	O60427	FADS1	3|7	10	5	2	0|0|0|0	1	1	1	1	1	5.71	50	0	Q9UBM7|	2|4	6	3	444	FADS1_HUMAN	FALSE
HHV7_U21	O60858	TRIM13	12|14	26	13	2	0|0|0|0	1	1	1	1	1	20.12	130	0	P16615|P39656|	6|7	13	6.5	407	TRI13_HUMAN	FALSE
HHV7_U21	O75787	ATP6AP2	9|11	20	10	2	0|0|0|0	1	1	1	1	1	15.51	100	0	P30101|P51149|P51798|Q07065|Q14318|Q15165|Q5HYI8|Q8N511|Q8WVM8|Q96QD8|Q9HDC5|Q96G23|P61106|O95249|P09382|O43504|	4|6	10	5	350	RENR_HUMAN	FALSE
HHV7_U21	O75886	STAM2	6|8	14	7	2	0|0|0|0	1	1	1	1	1	10.77	70	0		4|6	10	5	525	STAM2_HUMAN	FALSE
HHV7_U21	O75976	CPD	7|2	9	4.5	2	0|0|0|0	0.99	1	0.99	1	0.99	3.86	45	0		2|2	4	2	1380	CBPD_HUMAN	FALSE
HHV7_U21	O76024	WFS1	6|4	10	5	2	0|0|0|0	1	1	1	1	1	7.45	50	0	P18850|	4|3	7	3.5	890	WFS1_HUMAN	FALSE
HHV7_U21	O94874	UFL1	3|5	8	4	2	2|0|0|0	0.92	0.97	0.92	0.97	0.92	1.89	8	0	P00533|Q96HY6|	3|4	7	3.5	794	UFL1_HUMAN	FALSE
HHV7_U21	O94901	SUN1	12|12	24	12	2	0|0|0|0	1	1	1	1	1	20.12	120	0	Q8WXH0|Q9Y6I9|	6|8	14	7	785	SUN1_HUMAN	FALSE
HHV7_U21	O95070	YIF1A	7|7	14	7	2	0|0|0|0	1	1	1	1	1	12.37	70	0	O95292|Q9P0L0|Q969M3|Q92542|	4|4	8	4	293	YIF1A_HUMAN	FALSE
HHV7_U21	O95210	STBD1	4|7	11	5.5	2	0|0|0|0	1	1	1	1	1	7.45	55	0		2|3	5	2.5	358	STBD1_HUMAN	FALSE
HHV7_U21	O95249	GOSR1	5|11	16	8	2	0|0|0|0	1	1	1	1	1	9.13	80	0		3|5	8	4	250	GOSR1_HUMAN	FALSE
HHV7_U21	P04920	SLC4A2	7|10	17	8.5	2	0|0|0|0	1	1	1	1	1	12.37	85	0	Q6DD88|	2|6	8	4	1241	B3A2_HUMAN	FALSE
HHV7_U21	P05556	ITGB1	10|10	20	10	2	0|0|0|0	1	1	1	1	1	17.06	100	0	P18031|P27824|P30101|Q6DD88|Q9UL25|P11177|O43504|	7|6	13	6.5	798	ITB1_HUMAN	FALSE
HHV7_U21	P07099	EPHX1	13|11	24	12	2	0|0|0|0	1	1	1	1	1	18.59	120	0	P49755|Q9H3N1|Q9Y5M8|	7|7	14	7	455	HYEP_HUMAN	FALSE
HHV7_U21	P0CW18	PRSS56	2|3	5	2.5	2	0|0|0|0	0.99	1	0.99	1	0.99	3.86	25	0		2|3	5	2.5	603	PRS56_HUMAN	FALSE
HHV7_U21	P13667	PDIA4	5|3	8	4	2	0|0|0|0	1	1	1	1	1	5.71	40	0	P23284|	4|3	7	3.5	645	PDIA4_HUMAN	FALSE
HHV7_U21	P17706	PTPN2	12|9	21	10.5	2	0|0|0|0	1	1	1	1	1	15.51	105	0	P20908|P49257|P49755|Q9BVK6|	6|5	11	5.5	415	PTN2_HUMAN	FALSE
HHV7_U21	P20340	RAB6A	3|2	5	2.5	2	0|0|0|0	0.99	1	0.99	1	0.99	3.86	25	0		2|2	4	2	208	RAB6A_HUMAN	FALSE
HHV7_U21	P23458	JAK1	14|11	25	12.5	2	4|6|0|0	0.94	0.97	0.94	0.97	0.94	2.39	5	0	O75886|	7|8	15	7.5	1154	JAK1_HUMAN	FALSE
HHV7_U21	P27824	CANX	12|15	27	13.5	2	0|4|0|0	0.99	1	0.99	1	0.99	4.43	13.5	0	P30101|P33527|P35610|P43307|P49257|P51572|P62820|Q14697|Q6DD88|Q92575|Q9HD20|Q9NZ01|Q15084|P39656|	6|6	12	6	592	CALX_HUMAN	FALSE
HHV7_U21	P36956	SREBF1	8|10	18	9	2	2|3|0|0	0.99	0.99	0.99	0.99	0.99	3.78	7.2	0	Q12772|	5|5	10	5	1147	SRBP1_HUMAN	FALSE
HHV7_U21	P51148	RAB5C	8|10	18	9	2	0|3|0|0	0.99	0.99	0.99	0.99	0.99	3.92	12	0	P51149|P51798|P62820|P98194|Q07065|Q5T8D3|Q6DD88|Q8WVM8|Q96CS3|Q96K37|Q9P0L0|Q9UH99|Q969M3|O95249|P09382|	5|6	11	5.5	216	RAB5C_HUMAN	FALSE
HHV7_U21	P51159	RAB27A	11|10	21	10.5	2	3|0|0|0	0.99	0.99	0.99	0.99	0.99	4.79	14	0		6|6	12	6	221	RB27A_HUMAN	FALSE
HHV7_U21	P51648	ALDH3A2	13|17	30	15	2	4|5|0|0	0.98	0.99	0.98	0.99	0.98	3.5	6.67	0	Q6DD88|Q96CS3|	7|9	16	8	485	AL3A2_HUMAN	FALSE
HHV7_U21	P51798	CLCN7	5|3	8	4	2	0|0|0|0	1	1	1	1	1	5.71	40	0		2|2	4	2	805	CLCN7_HUMAN	FALSE
HHV7_U21	P52429	DGKE	6|5	11	5.5	2	0|0|0|0	1	1	1	1	1	9.13	55	0	P08559|	3|3	6	3	567	DGKE_HUMAN	FALSE
HHV7_U21	P54920	NAPA	5|10	15	7.5	2	0|2|0|0	0.98	1	0.98	1	0.98	3.5	15	0	Q13190|Q9NQC3|Q9NZ43|O75886|	4|7	11	5.5	295	SNAA_HUMAN	FALSE
HHV7_U21	P62820	RAB1A	9|13	22	11	2	0|0|0|0	1	1	1	1	1	15.51	110	0	Q6DD88|Q96A33|Q9NZ01|Q9P0L0|P20340|Q92544|P58546|	6|7	13	6.5	205	RAB1A_HUMAN	FALSE
HHV7_U21	P84157	MXRA7	6|6	12	6	2	2|2|0|0	0.98	0.98	0.98	0.98	0.98	3.67	6	0		3|4	7	3.5	204	MXRA7_HUMAN	FALSE
HHV7_U21	P98153	DGCR2	4|7	11	5.5	2	0|0|0|0	1	1	1	1	1	7.45	55	0		4|4	8	4	550	IDD_HUMAN	FALSE
HHV7_U21	P98194	ATP2C1	9|11	20	10	2	0|0|0|0	1	1	1	1	1	15.51	100	0	Q13586|Q96CS3|	6|7	13	6.5	919	AT2C1_HUMAN	FALSE
HHV7_U21	Q03518	TAP1	6|4	10	5	2	0|0|0|0	1	1	1	1	1	7.45	50	0	Q6DD88|Q9P0L0|P04439|Q9H9B4|P61769|	4|4	8	4	748	TAP1_HUMAN	FALSE
HHV7_U21	Q06481	APLP2	8|13	21	10.5	2	0|0|0|0	1	1	1	1	1	13.95	105	0		5|8	13	6.5	763	APLP2_HUMAN	FALSE
HHV7_U21	Q07065	CKAP4	7|13	20	10	2	0|0|0|0	1	1	1	1	1	12.37	100	0	Q8N4V1|Q9P0L0|O14763|	4|9	13	6.5	602	CKAP4_HUMAN	FALSE
HHV7_U21	Q12981	BNIP1	8|6	14	7	2	0|0|0|0	1	1	1	1	1	10.77	70	0	Q96HH9|Q9NZ43|Q9P2W9|Q9Y5M8|	6|4	10	5	228	SEC20_HUMAN	FALSE
HHV7_U21	Q13190	STX5	12|16	28	14	2	6|2|0|0	0.97	0.99	0.97	0.99	0.97	3.08	7	0	Q8WVM8|Q9BVK6|Q9NZ43|Q9P2W9|Q9Y5M8|O15498|O95249|	8|8	16	8	355	STX5_HUMAN	FALSE
HHV7_U21	Q14697	GANAB	17|9	26	13	2	0|0|0|0	1	1	1	1	1	15.51	130	0	Q15165|	10|7	17	8.5	944	GANAB_HUMAN	FALSE
HHV7_U21	Q15005	SPCS2	6|6	12	6	2	2|0|0|0	0.99	0.99	0.99	0.99	0.99	4.24	12	0	Q5JRA6|Q92544|	4|4	8	4	226	SPCS2_HUMAN	FALSE
HHV7_U21	Q15084	PDIA6	5|6	11	5.5	2	0|0|0|0	1	1	1	1	1	9.13	55	0	Q8WVV9|	2|4	6	3	440	PDIA6_HUMAN	FALSE
HHV7_U21	Q15392	DHCR24	12|16	28	14	2	2|3|0|0	1	1	1	1	1	6.58	11.2	0		6|10	16	8	516	DHC24_HUMAN	FALSE
HHV7_U21	Q27J81	INF2	11|9	20	10	2	0|0|0|0	1	1	1	1	1	15.51	100	0		6|6	12	6	1249	INF2_HUMAN	FALSE
HHV7_U21	Q2TAA5	ALG11	4|7	11	5.5	2	0|0|0|0	1	1	1	1	1	7.45	55	0		3|4	7	3.5	492	ALG11_HUMAN	FALSE
HHV7_U21	Q3KR37	GRAMD1B	6|12	18	9	2	0|0|0|0	1	1	1	1	1	10.77	90	0	Q96HH9|	5|7	12	6	738	ASTRB_HUMAN	FALSE
HHV7_U21	Q53FV1	ORMDL2	5|3	8	4	2	0|0|0|0	1	1	1	1	1	5.71	40	0		4|3	7	3.5	153	ORML2_HUMAN	FALSE
HHV7_U21	Q5BJH7	YIF1B	8|8	16	8	2	0|0|0|0	1	1	1	1	1	13.95	80	0	Q969M3|	4|6	10	5	314	YIF1B_HUMAN	FALSE
HHV7_U21	Q5H943	CT83	4|4	8	4	2	0|0|0|0	1	1	1	1	1	7.45	40	0		3|2	5	2.5	113	KKLC1_HUMAN	FALSE
HHV7_U21	Q5HYI8	RABL3	5|12	17	8.5	2	0|0|0|0	1	1	1	1	1	9.13	85	0	Q6DD88|Q969M3|	2|4	6	3	236	RABL3_HUMAN	FALSE
HHV7_U21	Q5JRA6	MIA3	5|7	12	6	2	3|0|0|0	0.95	0.97	0.95	0.97	0.95	2.47	8	0	Q9Y5M8|	3|6	9	4.5	1907	TGO1_HUMAN	FALSE
HHV7_U21	Q5SNT2	TMEM201	12|14	26	13	2	0|0|0|0	1	1	1	1	1	20.12	130	0		6|9	15	7.5	666	TM201_HUMAN	FALSE
HHV7_U21	Q5SQN1	SNAP47	8|10	18	9	2	0|4|0|0	0.97	0.98	0.97	0.98	0.97	3.11	9	0	Q9P2W9|	5|5	10	5	464	SNP47_HUMAN	FALSE
HHV7_U21	Q5SWA1	PPP1R15B	9|6	15	7.5	2	3|0|0|0	0.97	0.99	0.97	0.99	0.97	2.98	10	0		4|4	8	4	713	PR15B_HUMAN	FALSE
HHV7_U21	Q5T8D3	ACBD5	9|14	23	11.5	2	0|0|0|0	1	1	1	1	1	15.51	115	0	Q8N4V1|Q9P0L0|	6|8	14	7	534	ACBD5_HUMAN	FALSE
HHV7_U21	Q5VT66	MTARC1	11|13	24	12	2	4|2|0|2	1	1	1	1	1	6.01	6	0	Q9Y5M8|	7|6	13	6.5	337	MARC1_HUMAN	FALSE
HHV7_U21	Q658P3	STEAP3	4|4	8	4	2	0|0|0|0	1	1	1	1	1	7.45	40	0		3|2	5	2.5	488	STEA3_HUMAN	FALSE
HHV7_U21	Q6DD88	ATL3	4|9	13	6.5	2	0|0|0|0	1	1	1	1	1	7.45	65	0	Q92604|Q99942|Q9NQC3|Q9Y5M8|P36776|P61106|Q13867|P0CW18|	2|6	8	4	541	ATLA3_HUMAN	FALSE
HHV7_U21	Q6DN12	MCTP2	5|5	10	5	2	0|0|0|0	1	1	1	1	1	9.13	50	0		4|4	8	4	878	MCTP2_HUMAN	FALSE
HHV7_U21	Q6GMR7	FAAH2	3|8	11	5.5	2	0|0|0|0	1	1	1	1	1	5.71	55	0		3|4	7	3.5	532	FAAH2_HUMAN	FALSE
HHV7_U21	Q6IAN0	DHRS7B	6|8	14	7	2	0|0|0|0	1	1	1	1	1	10.77	70	0		4|4	8	4	325	DRS7B_HUMAN	FALSE
HHV7_U21	Q6NTF9	RHBDD2	3|5	8	4	2	0|0|0|0	1	1	1	1	1	5.71	40	0		2|2	4	2	364	RHBD2_HUMAN	FALSE
HHV7_U21	Q6NUM9	RETSAT	12|16	28	14	2	0|0|0|0	1	1	1	1	1	20.12	140	0		6|10	16	8	610	RETST_HUMAN	FALSE
HHV7_U21	Q6NXT4	SLC30A6	9|12	21	10.5	2	0|0|0|0	1	1	1	1	1	15.51	105	0	Q8TAD4|	6|8	14	7	461	ZNT6_HUMAN	FALSE
HHV7_U21	Q6UWU4	C6orf89	7|10	17	8.5	2	0|0|0|0	1	1	1	1	1	12.37	85	0		4|5	9	4.5	347	CF089_HUMAN	FALSE
HHV7_U21	Q6UXM1	LRIG3	7|4	11	5.5	2	0|0|0|0	1	1	1	1	1	7.45	55	0		3|2	5	2.5	1119	LRIG3_HUMAN	FALSE
HHV7_U21	Q7L1W4	LRRC8D	5|4	9	4.5	2	0|0|0|0	1	1	1	1	1	7.45	45	0		3|4	7	3.5	858	LRC8D_HUMAN	FALSE
HHV7_U21	Q7Z403	TMC6	7|5	12	6	2	0|0|0|0	1	1	1	1	1	9.13	60	0		4|4	8	4	805	TMC6_HUMAN	FALSE
HHV7_U21	Q8IY17	PNPLA6	12|10	22	11	2	5|0|0|0	0.97	0.98	0.97	0.98	0.97	3.27	8.8	0	Q8N4V1|Q96CS3|Q9Y6I9|	7|9	16	8	1375	PLPL6_HUMAN	FALSE
HHV7_U21	Q8N0U8	VKORC1L1	3|5	8	4	2	0|0|0|0	1	1	1	1	1	5.71	40	0		2|2	4	2	176	VKORL_HUMAN	FALSE
HHV7_U21	Q8N511	TMEM199	3|4	7	3.5	2	0|0|0|0	1	1	1	1	1	5.71	35	0		2|2	4	2	208	TM199_HUMAN	FALSE
HHV7_U21	Q8N5K1	CISD2	9|5	14	7	2	0|0|0|0	1	1	1	1	1	9.13	70	0	P10321|	4|4	8	4	135	CISD2_HUMAN	FALSE
HHV7_U21	Q8NBQ5	HSD17B11	5|7	12	6	2	0|0|0|0	1	1	1	1	1	9.13	60	0		4|4	8	4	300	DHB11_HUMAN	FALSE
HHV7_U21	Q8NE01	CNNM3	12|15	27	13.5	2	0|0|0|0	1	1	1	1	1	20.12	135	0		7|7	14	7	707	CNNM3_HUMAN	FALSE
HHV7_U21	Q8NEN9	PDZD8	9|15	24	12	2	0|0|0|0	1	1	1	1	1	15.51	120	0	Q9Y5M8|Q9Y6I9|	7|9	16	8	1154	PDZD8_HUMAN	FALSE
HHV7_U21	Q8NF37	LPCAT1	3|3	6	3	2	0|0|0|0	1	1	1	1	1	5.71	30	0	Q96CS3|Q9Y679|	3|2	5	2.5	534	PCAT1_HUMAN	FALSE
HHV7_U21	Q8NFQ8	TOR1AIP2	5|8	13	6.5	2	0|0|0|0	1	1	1	1	1	9.13	65	0		4|6	10	5	470	TOIP2_HUMAN	FALSE
HHV7_U21	Q8TAD4	SLC30A5	10|3	13	6.5	2	0|0|0|0	1	1	1	1	1	5.71	65	0		5|3	8	4	765	ZNT5_HUMAN	FALSE
HHV7_U21	Q8TBM8	DNAJB14	7|10	17	8.5	2	0|0|0|0	1	1	1	1	1	12.37	85	0		4|5	9	4.5	379	DJB14_HUMAN	FALSE
HHV7_U21	Q8TEQ8	PIGO	6|11	17	8.5	2	0|0|0|0	1	1	1	1	1	10.77	85	0		4|6	10	5	1089	PIGO_HUMAN	FALSE
HHV7_U21	Q8TEY7	USP33	14|13	27	13.5	2	2|3|0|0	1	1	1	1	1	7.27	10.8	0		7|10	17	8.5	942	UBP33_HUMAN	FALSE
HHV7_U21	Q8WY22	BRI3BP	3|6	9	4.5	2	0|0|0|0	1	1	1	1	1	5.71	45	0		2|3	5	2.5	251	BRI3B_HUMAN	FALSE
HHV7_U21	Q92870	APBB2	4|13	17	8.5	2	0|0|0|0	1	1	1	1	1	7.45	85	0	Q04656|Q9BQE5|Q06481|Q9HD26|	3|9	12	6	758	APBB2_HUMAN	FALSE
HHV7_U21	Q93084	ATP2A3	3|4	7	3.5	2	0|0|0|0	1	1	1	1	1	5.71	35	0		2|3	5	2.5	999	AT2A3_HUMAN	FALSE
HHV7_U21	Q96A33	CCDC47	8|13	21	10.5	2	0|0|0|0	1	1	1	1	1	13.95	105	0		4|7	11	5.5	483	CCD47_HUMAN	FALSE
HHV7_U21	Q96AQ6	PBXIP1	10|4	14	7	2	0|0|0|0	1	1	1	1	1	7.45	70	0		4|3	7	3.5	731	PBIP1_HUMAN	FALSE
HHV7_U21	Q96CS3	FAF2	13|15	28	14	2	0|0|0|0	1	1	1	1	1	21.63	140	0	Q96RL7|Q9BTV4|Q9BVK6|Q9P035|Q9Y385|Q9Y679|Q9UBX3|P01889|P10321|Q969M3|	8|7	15	7.5	445	FAF2_HUMAN	FALSE
HHV7_U21	Q96HE9	PRR11	9|5	14	7	2	0|0|0|0	1	1	1	1	1	9.13	70	0	Q9H7B2|	6|3	9	4.5	360	PRR11_HUMAN	FALSE
HHV7_U21	Q96KC8	DNAJC1	3|11	14	7	2	0|0|0|0	1	1	1	1	1	5.71	70	0	P10321|	3|6	9	4.5	554	DNJC1_HUMAN	FALSE
HHV7_U21	Q96LT4	SAMD8	4|9	13	6.5	2	0|0|0|0	1	1	1	1	1	7.45	65	0		3|4	7	3.5	415	SAMD8_HUMAN	FALSE
HHV7_U21	Q96LZ7	RMDN2	14|8	22	11	2	0|0|0|0	1	1	1	1	1	13.95	110	0		3|3	6	3	410	RMD2_HUMAN	FALSE
HHV7_U21	Q96N66	MBOAT7	11|6	17	8.5	2	0|0|0|0	1	1	1	1	1	10.77	85	0	Q9P0L0|Q969M3|	5|5	10	5	472	MBOA7_HUMAN	FALSE
HHV7_U21	Q96QD8	SLC38A2	5|6	11	5.5	2	0|0|0|0	1	1	1	1	1	9.13	55	0		3|3	6	3	506	S38A2_HUMAN	FALSE
HHV7_U21	Q99650	OSMR	11|10	21	10.5	2	0|0|0|0	1	1	1	1	1	17.06	105	0		5|6	11	5.5	979	OSMR_HUMAN	FALSE
HHV7_U21	Q9BRQ8	AIFM2	11|16	27	13.5	2	0|0|0|0	1	1	1	1	1	18.59	135	0		8|7	15	7.5	373	FSP1_HUMAN	FALSE
HHV7_U21	Q9BT22	ALG1	9|9	18	9	2	0|0|0|0	1	1	1	1	1	15.51	90	0		5|4	9	4.5	464	ALG1_HUMAN	FALSE
HHV7_U21	Q9BWL3	C1orf43	11|14	25	12.5	2	0|0|0|0	1	1	1	1	1	18.59	125	0	Q9Y6I9|	7|8	15	7.5	253	CA043_HUMAN	FALSE
HHV7_U21	Q9BXS4	TMEM59	6|4	10	5	2	0|0|0|0	1	1	1	1	1	7.45	50	0		3|3	6	3	323	TMM59_HUMAN	FALSE
HHV7_U21	Q9BZG1	RAB34	5|6	11	5.5	2	3|0|0|0	0.94	0.95	0.94	0.95	0.94	2.47	7.33	0		3|4	7	3.5	259	RAB34_HUMAN	FALSE
HHV7_U21	Q9C0E8	LNPK	5|13	18	9	2	0|0|0|0	1	1	1	1	1	9.13	90	0		3|5	8	4	428	LNP_HUMAN	FALSE
HHV7_U21	Q9H089	LSG1	14|11	25	12.5	2	3|3|0|0	1	1	1	1	1	4.85	8.33	0	Q9P0L0|	9|8	17	8.5	658	LSG1_HUMAN	FALSE
HHV7_U21	Q9H3N1	TMX1	10|9	19	9.5	2	0|0|0|0	1	1	1	1	1	15.51	95	0		4|3	7	3.5	280	TMX1_HUMAN	FALSE
HHV7_U21	Q9H3P7	ACBD3	6|9	15	7.5	2	0|0|0|0	1	1	1	1	1	10.77	75	0		4|5	9	4.5	528	GCP60_HUMAN	FALSE
HHV7_U21	Q9H490	PIGU	10|12	22	11	2	0|0|0|0	1	1	1	1	1	17.06	110	0		7|7	14	7	435	PIGU_HUMAN	FALSE
HHV7_U21	Q9H6U8	ALG9	10|15	25	12.5	2	0|0|0|0	1	1	1	1	1	17.06	125	0		5|8	13	6.5	611	ALG9_HUMAN	FALSE
HHV7_U21	Q9HCU5	PREB	3|6	9	4.5	2	0|0|0|0	1	1	1	1	1	5.71	45	0		3|3	6	3	417	PREB_HUMAN	FALSE
HHV7_U21	Q9HD26	GOPC	13|14	27	13.5	2	0|0|0|0	1	1	1	1	1	21.63	135	0		8|9	17	8.5	462	GOPC_HUMAN	FALSE
HHV7_U21	Q9HDC5	JPH1	6|8	14	7	2	0|0|0|0	1	1	1	1	1	10.77	70	0	Q9Y6I9|	5|5	10	5	661	JPH1_HUMAN	FALSE
HHV7_U21	Q9NRC1	ST7	6|7	13	6.5	2	0|0|0|0	1	1	1	1	1	10.77	65	0		3|4	7	3.5	585	ST7_HUMAN	FALSE
HHV7_U21	Q9NUU6	OTULINL	7|4	11	5.5	2	0|0|0|0	1	1	1	1	1	7.45	55	0		4|4	8	4	356	OTULL_HUMAN	FALSE
HHV7_U21	Q9NXH8	TOR4A	11|8	19	9.5	2	0|0|0|0	1	1	1	1	1	13.95	95	0		9|7	16	8	423	TOR4A_HUMAN	FALSE
HHV7_U21	Q9NZ43	USE1	8|10	18	9	2	0|0|0|0	1	1	1	1	1	13.95	90	0	Q9P2W9|	5|6	11	5.5	259	USE1_HUMAN	FALSE
HHV7_U21	Q9NZJ5	EIF2AK3	6|9	15	7.5	2	0|0|0|0	1	1	1	1	1	10.77	75	0	P10321|	3|5	8	4	1116	E2AK3_HUMAN	FALSE
HHV7_U21	Q9P246	STIM2	11|18	29	14.5	2	0|4|0|0	0.99	1	0.99	1	0.99	4.12	14.5	0		9|9	18	9	746	STIM2_HUMAN	FALSE
HHV7_U21	Q9P2W9	STX18	8|6	14	7	2	0|0|0|0	1	1	1	1	1	10.77	70	0	Q9Y5M8|	6|5	11	5.5	335	STX18_HUMAN	FALSE
HHV7_U21	Q9UBR2	CTSZ	4|2	6	3	2	0|0|0|0	0.99	1	0.99	1	0.99	3.86	30	0		2|2	4	2	303	CATZ_HUMAN	FALSE
HHV7_U21	Q9UGP8	SEC63	10|14	24	12	2	0|0|0|0	1	1	1	1	1	17.06	120	0	P39656|	5|7	12	6	760	SEC63_HUMAN	FALSE
HHV7_U21	Q9UHW9	SLC12A6	10|11	21	10.5	2	0|0|0|0	1	1	1	1	1	17.06	105	0		6|5	11	5.5	1150	S12A6_HUMAN	FALSE
HHV7_U21	Q9UL25	RAB21	8|6	14	7	2	0|0|0|0	1	1	1	1	1	10.77	70	0		3|4	7	3.5	225	RAB21_HUMAN	FALSE
HHV7_U21	Q9UL51	HCN2	2|7	9	4.5	2	0|0|0|0	0.99	1	0.99	1	0.99	3.86	45	0		2|4	6	3	889	HCN2_HUMAN	FALSE
HHV7_U21	Q9ULF5	SLC39A10	8|5	13	6.5	2	0|0|0|0	1	1	1	1	1	9.13	65	0		5|4	9	4.5	831	S39AA_HUMAN	FALSE
HHV7_U21	Q9ULG6	CCPG1	4|4	8	4	2	0|0|0|0	1	1	1	1	1	7.45	40	0		3|3	6	3	757	CCPG1_HUMAN	FALSE
HHV7_U21	Q9Y320	TMX2	3|4	7	3.5	2	0|0|0|0	1	1	1	1	1	5.71	35	0	Q9Y5M8|Q92544|	3|3	6	3	296	TMX2_HUMAN	FALSE
HHV7_U21	Q9Y4D7	PLXND1	8|11	19	9.5	2	0|0|0|0	1	1	1	1	1	13.95	95	0		7|7	14	7	1925	PLXD1_HUMAN	FALSE
HHV7_U21	Q9Y4P3	TBL2	11|11	22	11	2	0|3|0|0	0.99	0.99	0.99	0.99	0.99	5.2	14.67	0		8|8	16	8	447	TBL2_HUMAN	FALSE
HHV7_U21	Q9Y679	AUP1	10|13	23	11.5	2	0|0|0|0	1	1	1	1	1	17.06	115	0	P39656|	7|8	15	7.5	410	AUP1_HUMAN	FALSE
HHV7_U21	Q9Y6M0	PRSS21	4|7	11	5.5	2	0|0|0|0	1	1	1	1	1	7.45	55	0	Q92542|	3|4	7	3.5	314	TEST_HUMAN	FALSE
HHV7_U21	O75197	LRP5	3|7	10	5	2	0|0|0|0	1	1	1	1	1	5.71	50	0		2|6	8	4	1615	LRP5_HUMAN	FALSE
HHV7_U21	O94991	SLITRK5	3|5	8	4	2	0|0|0|0	1	1	1	1	1	5.71	40	0		2|3	5	2.5	958	SLIK5_HUMAN	FALSE
HHV7_U21	P30084	ECHS1	3|6	9	4.5	2	0|0|2|0	0.93	0.99	0.93	0.99	0.93	1.89	9	0	P33527|P23284|	2|3	5	2.5	290	ECHM_HUMAN	FALSE
HHV7_U21	P43307	SSR1	3|6	9	4.5	2	0|0|0|0	1	1	1	1	1	5.71	45	0	P49257|Q14318|Q92887|Q9H3N1|Q9NZ01|Q9H9B4|P39656|Q16795|	2|2	4	2	286	SSRA_HUMAN	FALSE
HHV7_U21	Q687X5	STEAP4	3|4	7	3.5	2	0|0|0|0	1	1	1	1	1	5.71	35	0		2|3	5	2.5	459	STEA4_HUMAN	FALSE
HHV7_U21	Q8IV08	PLD3	5|6	11	5.5	2	0|0|0|0	1	1	1	1	1	9.13	55	0	O14964|	2|2	4	2	490	PLD3_HUMAN	FALSE
HHV7_U21	Q8TEM1	NUP210	3|4	7	3.5	2	0|0|0|0	1	1	1	1	1	5.71	35	0		2|3	5	2.5	1887	PO210_HUMAN	FALSE
HHV7_U21	Q9NRG9	AAAS	2|8	10	5	2	0|0|0|0	0.99	1	0.99	1	0.99	3.86	50	0		2|4	6	3	546	AAAS_HUMAN	FALSE
HHV7_U21	O14975	SLC27A2	2|14	16	8	2	0|0|0|0	0.99	1	0.99	1	0.99	3.86	80	0	Q8NF37|Q92542|	2|9	11	5.5	620	S27A2_HUMAN	FALSE
HHV7_U21	Q53EP0	FNDC3B	2|7	9	4.5	2	0|0|0|0	0.99	1	0.99	1	0.99	3.86	45	0		2|4	6	3	1204	FND3B_HUMAN	FALSE
HHV7_U21	P11177	PDHB	2|2	4	2	2	0|0|0|0	0.98	0.98	0.98	0.98	0.98	3.86	20	0		2|2	4	2	359	ODPB_HUMAN	FALSE
HHV7_U21	Q9H9B4	SFXN1	7|2	9	4.5	2	0|0|0|0	0.99	1	0.99	1	0.99	3.86	45	0	Q12905|Q92542|	2|2	4	2	322	SFXN1_HUMAN	FALSE
HHV7_U21	Q9UH99	SUN2	4|8	12	6	2	0|0|0|0	1	1	1	1	1	7.45	60	0	O14964|	2|3	5	2.5	717	SUN2_HUMAN	FALSE
HHV7_U21	Q8NEW0	SLC30A7	2|2	4	2	2	0|0|0|0	0.98	0.98	0.98	0.98	0.98	3.86	20	0		2|2	4	2	376	ZNT7_HUMAN	FALSE
HHV7_U21	Q6PCB7	SLC27A1	2|3	5	2.5	2	0|0|0|0	0.99	1	0.99	1	0.99	3.86	25	0		2|3	5	2.5	646	S27A1_HUMAN	FALSE
HHV7_U21	Q02487	DSC2	2|7	9	4.5	2	0|0|0|0	0.99	1	0.99	1	0.99	3.86	45	0		2|4	6	3	901	DSC2_HUMAN	FALSE
HHV7_U21	P62330	ARF6	3|3	6	3	2	0|0|0|0	1	1	1	1	1	5.71	30	0	P39656|	2|3	5	2.5	175	ARF6_HUMAN	FALSE
HHV7_U21	Q99942	RNF5	3|5	8	4	2	0|0|0|0	1	1	1	1	1	5.71	40	0	Q9Y385|	2|2	4	2	180	RNF5_HUMAN	FALSE
HHV7_U21	Q9BTV4	TMEM43	2|5	7	3.5	2	0|0|0|0	0.99	1	0.99	1	0.99	3.86	35	0	Q9NQC3|Q9P0L0|Q9UP95|	2|4	6	3	400	TMM43_HUMAN	FALSE
HHV7_U21	Q6P4Q7	CNNM4	3|5	8	4	2	0|0|0|0	1	1	1	1	1	5.71	40	0		2|4	6	3	775	CNNM4_HUMAN	FALSE
HHV7_U21	P00387	CYB5R3	9|20	29	14.5	2	4|8|0|0	0.8	0.98	0.8	0.98	0.8	0.5	4.83	0.01	P62081|Q9NQC3|	8|9	17	8.5	301	NB5R3_HUMAN	FALSE
HHV7_U21	P00533	EGFR	3|10	13	6.5	2	2|3|0|0	0.72	0.99	0.72	0.99	0.72	-0.25	5.2	0.01	P04075|P04843|P05023|P05067|P08240|P10620|P11021|P16615|P17706|P18031|P20020|P23634|P27105|P27824|P30101|P49069|P50402|P51149|P51648|P55011|Q14318|Q15005|Q15165|Q15392|Q5JTV8|Q8WVM8|Q92870|Q96A33|Q96CS3|Q96RL7|Q99650|Q9NRG9|Q9NXH8|Q9NXW2|Q9NZ01|Q9P0L0|Q9Y5M8|Q8IV08|Q96G23|P04439|O14828|P36776|P62330|Q9Y305|Q6P996|P06753|P23458|Q16795|Q6IAN0|Q8WUY1|O14763|O14964|O75886|Q9HA64|P09382|P09493|	3|4	7	3.5	1210	EGFR_HUMAN	FALSE
HHV7_U21	P04075	ALDOA	17|6	23	11.5	2	0|4|2|2	0.86	1	0.86	1	0.86	0.92	5.75	0.01	P30084|P49257|Q92542|P09382|	7|3	10	5	364	ALDOA_HUMAN	FALSE
HHV7_U21	P04843	RPN1	3|12	15	7.5	2	0|0|0|3	0.89	1	0.89	1	0.89	1.3	10	0.01	P05023|P11021|P27824|P43307|P51148|P62820|Q8TCJ2|Q96A33|Q9NZ01|P23284|P62330|Q15084|P39656|	3|9	12	6	607	RPN1_HUMAN	FALSE
HHV7_U21	P05023	ATP1A1	30|25	55	27.5	2	8|11|8|11	0.86	1	0.86	1	0.86	0.93	2.89	0.01	P20020|P23634|P35232|P49257|P62820|Q9NZ01|Q969M3|P39656|P06753|Q92542|O14964|	15|16	31	15.5	1023	AT1A1_HUMAN	FALSE
HHV7_U21	P18850	ATF6	13|5	18	9	2	3|5|0|0	0.71	0.98	0.71	0.98	0.71	-0.23	4.5	0.01	Q12772|Q99941|	6|5	11	5.5	670	ATF6A_HUMAN	FALSE
HHV7_U21	P23284	PPIB	2|7	9	4.5	2	0|0|0|2	0.86	0.99	0.86	0.99	0.86	0.98	9	0.01		2|5	7	3.5	216	PPIB_HUMAN	FALSE
HHV7_U21	P62081	RPS7	2|4	6	3	2	0|3|0|0	0.74	0.87	0.74	0.87	0.74	0.47	4	0.01	P46781|Q92542|	2|2	4	2	194	RS7_HUMAN	FALSE
HHV7_U21	Q04656	ATP7A	3|5	8	4	2	3|0|0|0	0.85	0.92	0.85	0.92	0.85	1.3	5.33	0.01		3|3	6	3	1500	ATP7A_HUMAN	FALSE
HHV7_U21	Q5T9L3	WLS	3|4	7	3.5	2	3|0|0|0	0.83	0.87	0.83	0.87	0.83	1.3	4.67	0.01	Q92542|	2|2	4	2	541	WLS_HUMAN	FALSE
HHV7_U21	Q8WVM8	SCFD1	25|29	54	27	2	21|10|0|0	0.67	0.83	0.67	0.83	0.67	0.06	3.48	0.01	Q9NZ43|Q9P2W9|O95249|Q12905|	14|16	30	15	642	SCFD1_HUMAN	FALSE
HHV7_U21	Q92545	TMEM131	36|50	86	43	2	21|16|0|2	0.89	0.98	0.89	0.98	0.89	1.37	4.41	0.01		24|26	50	25	1883	TM131_HUMAN	FALSE
HHV7_U21	Q96KA5	CLPTM1L	13|7	20	10	2	6|3|0|0	0.82	0.96	0.82	0.96	0.82	0.77	4.44	0.01	Q92542|	7|5	12	6	538	CLP1L_HUMAN	FALSE
HHV7_U21	Q96P63	SERPINB12	4|5	9	4.5	2	0|0|0|4	0.84	0.87	0.84	0.87	0.84	1.5	4.5	0.01		2|4	6	3	405	SPB12_HUMAN	FALSE
HHV7_U21	Q9H8M5	CNNM2	15|17	32	16	2	9|8|0|0	0.85	0.9	0.85	0.9	0.85	1.38	3.76	0.01		8|10	18	9	875	CNNM2_HUMAN	FALSE
HHV7_U21	Q9NQC3	RTN4	13|15	28	14	2	6|9|0|2	0.72	0.83	0.72	0.83	0.72	0.44	3.29	0.01	Q9P0L0|Q9Y4P3|Q9UBX3|O15126|P31930|	4|4	8	4	1192	RTN4_HUMAN	FALSE
HHV7_U21	Q9P035	HACD3	13|13	26	13	2	5|3|7|3	0.86	0.86	0.86	0.86	0.86	1.81	2.89	0.01	Q9P0L0|	5|5	10	5	362	HACD3_HUMAN	FALSE
HHV7_U21	Q9P0L0	VAPA	15|11	26	13	2	7|5|0|0	0.89	0.95	0.89	0.95	0.89	1.61	4.33	0.01	Q9Y2H6|Q969M3|O95249|Q16795|P31930|	6|6	12	6	249	VAPA_HUMAN	FALSE
HHV7_U21	Q9Y5M8	SRPRB	11|17	28	14	2	3|0|9|0	0.89	0.96	0.89	0.96	0.89	1.57	4.67	0.01	O14828|P20340|P62330|Q8WUY1|P31930|Q92542|Q93084|	6|9	15	7.5	271	SRPRB_HUMAN	FALSE
HHV7_U21	P48651	PTDSS1	3|3	6	3	2	0|4|0|0	0.7	0.7	0.7	0.7	0.7	0.83	3	0.01		2|2	4	2	473	PTSS1_HUMAN	FALSE
HHV7_U21	Q6ZNB6	NFXL1	3|3	6	3	2	3|0|0|0	0.79	0.79	0.79	0.79	0.79	1.3	4	0.01		2|3	5	2.5	911	NFXL1_HUMAN	FALSE
HHV7_U21	P55011	SLC12A2	2|8	10	5	2	0|3|0|0	0.8	0.98	0.8	0.98	0.8	0.47	6.67	0.01		2|4	6	3	1212	S12A2_HUMAN	FALSE
HHV7_U21	P16615	ATP2A2	54|74	128	64	2	25|24|11|18	0.57	1	0.57	1	0.57	-1.83	3.28	0.02	P49257|P51149|Q14573|Q9P035|Q9P0L0|Q92542|O14964|	27|36	63	31.5	1042	AT2A2_HUMAN	FALSE
HHV7_U21	P36776	LONP1	5|2	7	3.5	2	0|0|4|0	0.66	0.87	0.66	0.87	0.66	-0.18	3.5	0.02	O75251|	5|2	7	3.5	959	LONM_HUMAN	FALSE
HHV7_U21	Q96SU4	OSBPL9	4|4	8	4	2	2|4|0|0	0.54	0.54	0.54	0.54	0.54	0.16	2.67	0.02	Q9P0L0|	2|3	5	2.5	736	OSBL9_HUMAN	FALSE
HHV7_U21	Q9H2H9	SLC38A1	7|6	13	6.5	2	2|3|2|3	0.51	0.67	0.51	0.67	0.51	-0.58	2.6	0.02		4|5	9	4.5	487	S38A1_HUMAN	FALSE
HHV7_U21	Q9NZ01	TECR	8|12	20	10	2	5|3|2|5	0.53	0.95	0.53	0.95	0.53	-2.11	2.67	0.02	Q96G23|O14828|P39656|	4|6	10	5	308	TECR_HUMAN	FALSE
HHV7_U21	Q9P2E9	RRBP1	29|35	64	32	2	17|14|4|3	0.61	0.89	0.61	0.89	0.61	-0.71	3.37	0.02	Q9Y5M8|	15|18	33	16.5	1410	RRBP1_HUMAN	FALSE
HHV7_U21	Q9Y305	ACOT9	5|7	12	6	2	2|6|0|0	0.63	0.78	0.63	0.78	0.63	-0.13	3	0.02		3|4	7	3.5	439	ACOT9_HUMAN	FALSE
HHV7_U21	P06732	CKM	8|0	8	4	2	0|0|0|0	0.5	1	0.5	1	0.5	-0.68	40	0.03		6|0	6	3	381	KCRM_HUMAN	FALSE
HHV7_U21	P09493	TPM1	15|0	15	7.5	2	0|0|0|0	0.5	1	0.5	1	0.5	-0.68	75	0.03		6|0	6	3	284	TPM1_HUMAN	FALSE
HHV7_U21	Q9HA64	FN3KRP	6|0	6	3	2	0|0|0|0	0.5	1	0.5	1	0.5	-0.68	30	0.03		3|0	3	1.5	309	KT3K_HUMAN	FALSE
HHV7_U21	O14756	HSD17B6	0|7	7	3.5	2	0|0|0|0	0.5	1	0.5	1	0.5	-0.68	35	0.03		0|3	3	1.5	317	H17B6_HUMAN	FALSE
HHV7_U21	O14828	SCAMP3	0|6	6	3	2	0|0|0|0	0.5	1	0.5	1	0.5	-0.68	30	0.03	P39656|Q92544|Q92542|O14964|	0|3	3	1.5	347	SCAM3_HUMAN	FALSE
HHV7_U21	Q5SWX8	ODR4	0|6	6	3	2	0|0|0|0	0.5	1	0.5	1	0.5	-0.68	30	0.03	Q92575|	0|3	3	1.5	454	ODR4_HUMAN	FALSE
HHV7_U21	Q6P1A2	LPCAT3	0|6	6	3	2	0|0|0|0	0.5	1	0.5	1	0.5	-0.68	30	0.03		0|5	5	2.5	487	MBOA5_HUMAN	FALSE
HHV7_U21	Q6UWP7	LCLAT1	0|6	6	3	2	0|0|0|0	0.5	1	0.5	1	0.5	-0.68	30	0.03	Q9HD26|	0|3	3	1.5	414	LCLT1_HUMAN	FALSE
HHV7_U21	Q96TA2	YME1L1	0|6	6	3	2	0|0|0|0	0.5	1	0.5	1	0.5	-0.68	30	0.03		0|5	5	2.5	773	YMEL1_HUMAN	FALSE
HHV7_U21	Q9NSB2	KRT84	0|9	9	4.5	2	0|0|0|0	0.5	1	0.5	1	0.5	-0.68	45	0.03		0|4	4	2	600	KRT84_HUMAN	FALSE
HHV7_U21	Q8N4V1	MMGT1	5|0	5	2.5	2	0|0|0|0	0.5	1	0.5	1	0.5	-0.68	25	0.04	Q92887|Q9BTV4|Q9P0L0|P31930|	3|0	3	1.5	131	EMC5_HUMAN	FALSE
HHV7_U21	Q92604	LPGAT1	5|0	5	2.5	2	0|0|0|0	0.5	1	0.5	1	0.5	-0.68	25	0.04	Q9P0L0|	3|0	3	1.5	370	LGAT1_HUMAN	FALSE
HHV7_U21	O75410	TACC1	0|5	5	2.5	2	0|0|0|0	0.5	1	0.5	1	0.5	-0.68	25	0.04	O95292|Q13190|Q9P0L0|	0|2	2	1	805	TACC1_HUMAN	FALSE
HHV7_U21	P61106	RAB14	0|5	5	2.5	2	0|0|0|0	0.5	1	0.5	1	0.5	-0.68	25	0.04	O14964|	0|3	3	1.5	215	RAB14_HUMAN	FALSE
HHV7_U21	Q68DH5	LMBRD2	0|5	5	2.5	2	0|0|0|0	0.5	1	0.5	1	0.5	-0.68	25	0.04		0|3	3	1.5	695	LMBD2_HUMAN	FALSE
HHV7_U21	Q15012	LAPTM4A	0|5	5	2.5	2	0|0|0|0	0.5	1	0.5	1	0.5	-0.68	25	0.04		0|2	2	1	233	LAP4A_HUMAN	FALSE
HHV7_U21	Q9BZ71	PITPNM3	0|5	5	2.5	2	0|0|0|0	0.5	1	0.5	1	0.5	-0.68	25	0.04	Q9P0L0|	0|2	2	1	974	PITM3_HUMAN	FALSE
HHV7_U21	O15498	YKT6	0|5	5	2.5	2	0|0|0|0	0.5	1	0.5	1	0.5	-0.68	25	0.04	O95249|	0|2	2	1	198	YKT6_HUMAN	FALSE
HHV7_U21	Q9H7F0	ATP13A3	0|5	5	2.5	2	0|0|0|0	0.5	1	0.5	1	0.5	-0.68	25	0.04		0|2	2	1	1226	AT133_HUMAN	FALSE
HHV7_U21	P34897	SHMT2	0|5	5	2.5	2	0|0|0|0	0.5	1	0.5	1	0.5	-0.68	25	0.04	Q15125|P06753|Q12905|O14964|	0|2	2	1	504	GLYM_HUMAN	FALSE
HHV7_U21	P02668	CSN3	4|0	4	2	2	0|0|0|0	0.5	1	0.5	1	0.5	-0.68	20	0.05		3|0	3	1.5	190	CASK_BOVIN	FALSE
HHV7_U21	Q9HC07	TMEM165	4|0	4	2	2	0|0|0|0	0.5	1	0.5	1	0.5	-0.68	20	0.05		2|0	2	1	324	TM165_HUMAN	FALSE
HHV7_U21	Q9UP95	SLC12A4	4|0	4	2	2	0|0|0|0	0.5	1	0.5	1	0.5	-0.68	20	0.05		2|0	2	1	1085	S12A4_HUMAN	FALSE
HHV7_U21	Q9BV23	ABHD6	4|0	4	2	2	0|0|0|0	0.5	1	0.5	1	0.5	-0.68	20	0.05		2|0	2	1	337	ABHD6_HUMAN	FALSE
HHV7_U21	P58546	MTPN	4|0	4	2	2	0|0|0|0	0.5	1	0.5	1	0.5	-0.68	20	0.05		2|0	2	1	118	MTPN_HUMAN	FALSE
HHV7_U21	P20908	COL5A1	0|4	4	2	2	0|0|0|0	0.5	1	0.5	1	0.5	-0.68	20	0.05		0|3	3	1.5	1838	CO5A1_HUMAN	FALSE
HHV7_U21	P23634	ATP2B4	0|4	4	2	2	0|0|0|0	0.5	1	0.5	1	0.5	-0.68	20	0.05	P27824|Q13586|O14756|	0|3	3	1.5	1241	AT2B4_HUMAN	FALSE
HHV7_U21	Q12797	ASPH	0|4	4	2	2	0|0|0|0	0.5	1	0.5	1	0.5	-0.68	20	0.05	Q6DD88|	0|3	3	1.5	758	ASPH_HUMAN	FALSE
HHV7_U21	Q96JJ7	TMX3	0|4	4	2	2	0|0|0|0	0.5	1	0.5	1	0.5	-0.68	20	0.05		0|3	3	1.5	454	TMX3_HUMAN	FALSE
HHV7_U21	Q96JW4	SLC41A2	0|4	4	2	2	0|0|0|0	0.5	1	0.5	1	0.5	-0.68	20	0.05		0|3	3	1.5	573	S41A2_HUMAN	FALSE
HHV7_U21	Q96MV1	TLCD4	0|4	4	2	2	0|0|0|0	0.5	1	0.5	1	0.5	-0.68	20	0.05		0|2	2	1	263	TLCD4_HUMAN	FALSE
HHV7_U21	Q9NP78	ABCB9	0|4	4	2	2	0|0|0|0	0.5	1	0.5	1	0.5	-0.68	20	0.05		0|4	4	2	766	ABCB9_HUMAN	FALSE
HHV7_U21	Q9NTJ5	SACM1L	0|4	4	2	2	0|0|0|0	0.5	1	0.5	1	0.5	-0.68	20	0.05		0|3	3	1.5	587	SAC1_HUMAN	FALSE
HHV7_U21	Q9NYP7	ELOVL5	0|4	4	2	2	0|0|0|0	0.5	1	0.5	1	0.5	-0.68	20	0.05	Q9UBS9|Q96G23|Q969M3|	0|2	2	1	299	ELOV5_HUMAN	FALSE
HHV7_U21	Q9UBM7	DHCR7	0|4	4	2	2	0|0|0|0	0.5	1	0.5	1	0.5	-0.68	20	0.05		0|2	2	1	475	DHCR7_HUMAN	FALSE
HHV7_U21	Q8TED1	GPX8	0|4	4	2	2	0|0|0|0	0.5	1	0.5	1	0.5	-0.68	20	0.05		0|2	2	1	209	GPX8_HUMAN	FALSE
HHV7_U21	Q8WUY1	THEM6	0|4	4	2	2	0|0|0|0	0.5	1	0.5	1	0.5	-0.68	20	0.05		0|2	2	1	208	THEM6_HUMAN	FALSE
HHV7_U21	Q96G23	CERS2	0|4	4	2	2	0|0|0|0	0.5	1	0.5	1	0.5	-0.68	20	0.05		0|2	2	1	380	CERS2_HUMAN	FALSE
HHV7_U21	Q00059	TFAM	0|4	4	2	2	0|0|0|0	0.5	1	0.5	1	0.5	-0.68	20	0.05		0|2	2	1	246	TFAM_HUMAN	FALSE
HHV7_U21	Q9NZR2	LRP1B	0|4	4	2	2	0|0|0|0	0.5	1	0.5	1	0.5	-0.68	20	0.05		0|2	2	1	4599	LRP1B_HUMAN	FALSE
HHV7_U21	O43504	LAMTOR5	3|0	3	1.5	2	0|0|0|0	0.5	1	0.5	1	0.5	-0.68	15	0.07		2|0	2	1	91	LTOR5_HUMAN	FALSE
HHV7_U21	O43169	CYB5B	0|3	3	1.5	2	0|0|0|0	0.5	1	0.5	1	0.5	-0.68	15	0.07	P00387|P05023|P05067|Q96A33|	0|2	2	1	150	CYB5B_HUMAN	FALSE
HHV7_U21	P42702	LIFR	0|3	3	1.5	2	0|0|0|0	0.5	1	0.5	1	0.5	-0.68	15	0.07		0|3	3	1.5	1097	LIFR_HUMAN	FALSE
HHV7_U21	P51572	BCAP31	0|3	3	1.5	2	0|0|0|0	0.5	1	0.5	1	0.5	-0.68	15	0.07	P62820|Q99942|P04439|O14828|	0|2	2	1	246	BAP31_HUMAN	FALSE
HHV7_U21	Q99808	SLC29A1	0|3	3	1.5	2	0|0|0|0	0.5	1	0.5	1	0.5	-0.68	15	0.07		0|2	2	1	456	S29A1_HUMAN	FALSE
HHV7_U21	Q9H0P0	NT5C3A	0|3	3	1.5	2	0|0|0|0	0.5	1	0.5	1	0.5	-0.68	15	0.07		0|3	3	1.5	336	5NT3A_HUMAN	FALSE
HHV7_U21	Q9Y2H6	FNDC3A	0|3	3	1.5	2	0|0|0|0	0.5	1	0.5	1	0.5	-0.68	15	0.07		0|2	2	1	1198	FND3A_HUMAN	FALSE
HHV7_U21	Q9Y385	UBE2J1	0|3	3	1.5	2	0|0|0|0	0.5	1	0.5	1	0.5	-0.68	15	0.07	Q9Y679|P04439|	0|3	3	1.5	318	UB2J1_HUMAN	FALSE
HHV7_U21	O60503	ADCY9	0|3	3	1.5	2	0|0|0|0	0.5	1	0.5	1	0.5	-0.68	15	0.07		0|2	2	1	1353	ADCY9_HUMAN	FALSE
HHV7_U21	Q643R3	LPCAT4	0|3	3	1.5	2	0|0|0|0	0.5	1	0.5	1	0.5	-0.68	15	0.07		0|2	2	1	524	LPCT4_HUMAN	FALSE
HHV7_U21	Q8IZV5	RDH10	0|3	3	1.5	2	0|0|0|0	0.5	1	0.5	1	0.5	-0.68	15	0.07		0|2	2	1	341	RDH10_HUMAN	FALSE
HHV7_U21	Q9H6H4	REEP4	0|3	3	1.5	2	0|0|0|0	0.5	1	0.5	1	0.5	-0.68	15	0.07		0|2	2	1	257	REEP4_HUMAN	FALSE
HHV7_U21	Q9NX57	RAB20	0|3	3	1.5	2	0|0|0|0	0.5	1	0.5	1	0.5	-0.68	15	0.07		0|2	2	1	234	RAB20_HUMAN	FALSE
HHV7_U21	Q16795	NDUFA9	0|3	3	1.5	2	0|0|0|0	0.5	1	0.5	1	0.5	-0.68	15	0.07		0|2	2	1	377	NDUA9_HUMAN	FALSE
HHV7_U21	P39656	DDOST	0|3	3	1.5	2	0|0|0|0	0.5	1	0.5	1	0.5	-0.68	15	0.07	Q12905|	0|2	2	1	456	OST48_HUMAN	FALSE
HHV7_U21	P49755	TMED10	0|3	3	1.5	2	0|0|0|0	0.5	1	0.5	1	0.5	-0.68	15	0.07	P51148|Q9BVK6|Q92542|	0|2	2	1	219	TMEDA_HUMAN	FALSE
HHV7_U21	Q7L5N7	LPCAT2	0|3	3	1.5	2	0|0|0|0	0.5	1	0.5	1	0.5	-0.68	15	0.07		0|2	2	1	544	PCAT2_HUMAN	FALSE
HHV7_U21	P43897	TSFM	6|0	6	3	2	0|2|0|0	0.49	0.99	0.49	0.99	0.49	-2.21	6	0.09		3|0	3	1.5	325	EFTS_HUMAN	FALSE
HHV7_U21	Q3SY84	KRT71	0|16	16	8	2	0|0|6|0	0.49	0.99	0.49	0.99	0.49	-5.37	5.33	0.09		0|10	10	5	523	K2C71_HUMAN	FALSE
HHV7_U21	O00220	TNFRSF10A	2|0	2	1	2	0|0|0|0	0.49	0.98	0.49	0.98	0.49	-0.68	10	0.1	O14763|	2|0	2	1	468	TR10A_HUMAN	FALSE
HHV7_U21	O15121	DEGS1	2|0	2	1	2	0|0|0|0	0.49	0.98	0.49	0.98	0.49	-0.68	10	0.1	O15260|Q9H089|	2|0	2	1	323	DEGS1_HUMAN	FALSE
HHV7_U21	Q9NW15	ANO10	2|0	2	1	2	0|0|0|0	0.49	0.98	0.49	0.98	0.49	-0.68	10	0.1		2|0	2	1	660	ANO10_HUMAN	FALSE
HHV7_U21	Q9NXW2	DNAJB12	2|0	2	1	2	0|0|0|0	0.49	0.98	0.49	0.98	0.49	-0.68	10	0.1		2|0	2	1	375	DJB12_HUMAN	FALSE
HHV7_U21	O15554	KCNN4	2|0	2	1	2	0|0|0|0	0.49	0.98	0.49	0.98	0.49	-0.68	10	0.1		2|0	2	1	427	KCNN4_HUMAN	FALSE
HHV7_U21	Q8WVV9	HNRNPLL	2|0	2	1	2	0|0|0|0	0.49	0.98	0.49	0.98	0.49	-0.68	10	0.1		2|0	2	1	542	HNRLL_HUMAN	FALSE
HHV7_U21	Q8WXI7	MUC16	2|0	2	1	2	0|0|0|0	0.49	0.98	0.49	0.98	0.49	-0.68	10	0.1		2|0	2	1	14507	MUC16_HUMAN	FALSE
HHV7_U21	P61769	B2M	0|2	2	1	2	0|0|0|0	0.49	0.98	0.49	0.98	0.49	-0.68	10	0.1		0|2	2	1	119	B2MG_HUMAN	FALSE
HHV7_U21	Q12905	ILF2	0|2	2	1	2	0|0|0|0	0.49	0.98	0.49	0.98	0.49	-0.68	10	0.1		0|2	2	1	390	ILF2_HUMAN	FALSE
HHV7_U21	Q53EU6	GPAT3	0|2	2	1	2	0|0|0|0	0.49	0.98	0.49	0.98	0.49	-0.68	10	0.1		0|2	2	1	434	GPAT3_HUMAN	FALSE
HHV7_U21	Q99941	ATF6B	0|2	2	1	2	0|0|0|0	0.49	0.98	0.49	0.98	0.49	-0.68	10	0.1		0|2	2	1	703	ATF6B_HUMAN	FALSE
HHV7_U21	Q6ZMZ3	SYNE3	0|2	2	1	2	0|0|0|0	0.49	0.98	0.49	0.98	0.49	-0.68	10	0.1		0|2	2	1	975	SYNE3_HUMAN	FALSE
HHV7_U21	Q92544	TM9SF4	0|2	2	1	2	0|0|0|0	0.49	0.98	0.49	0.98	0.49	-0.68	10	0.1	Q9NTJ5|	0|2	2	1	642	TM9S4_HUMAN	FALSE
HHV7_U21	Q9BQE5	APOL2	0|2	2	1	2	0|0|0|0	0.49	0.98	0.49	0.98	0.49	-0.68	10	0.1		0|2	2	1	337	APOL2_HUMAN	FALSE
HHV7_U21	Q8NHP6	MOSPD2	0|2	2	1	2	0|0|0|0	0.49	0.98	0.49	0.98	0.49	-0.68	10	0.1		0|2	2	1	518	MSPD2_HUMAN	FALSE
HHV7_U21	Q16880	UGT8	0|2	2	1	2	0|0|0|0	0.49	0.98	0.49	0.98	0.49	-0.68	10	0.1		0|2	2	1	541	CGT_HUMAN	FALSE
HHV7_U21	Q96RP9	GFM1	0|2	2	1	2	0|0|0|0	0.49	0.98	0.49	0.98	0.49	-0.68	10	0.1		0|2	2	1	751	EFGM_HUMAN	FALSE
HHV7_U21	Q9UBS9	SUCO	0|2	2	1	2	0|0|0|0	0.49	0.98	0.49	0.98	0.49	-0.68	10	0.1		0|2	2	1	1254	SUCO_HUMAN	FALSE
HHV7_U21	Q92542	NCSTN	0|2	2	1	2	0|0|0|0	0.49	0.98	0.49	0.98	0.49	-0.68	10	0.1		0|2	2	1	709	NICA_HUMAN	FALSE
HHV7_U21	Q15125	EBP	0|2	2	1	2	0|0|0|0	0.49	0.98	0.49	0.98	0.49	-0.68	10	0.1	Q92542|	0|2	2	1	230	EBP_HUMAN	FALSE
HHV7_U21	P08559	PDHA1	0|2	2	1	2	0|0|0|0	0.49	0.98	0.49	0.98	0.49	-0.68	10	0.1	P11177|	0|2	2	1	390	ODPA_HUMAN	FALSE
HHV7_U21	P55809	OXCT1	0|2	2	1	2	0|0|0|0	0.49	0.98	0.49	0.98	0.49	-0.68	10	0.1	P58546|	0|2	2	1	520	SCOT1_HUMAN	FALSE
HHV7_U21	Q9Y5Q0	FADS3	0|2	2	1	2	0|0|0|0	0.49	0.98	0.49	0.98	0.49	-0.68	10	0.1		0|2	2	1	445	FADS3_HUMAN	FALSE
HHV7_U21	Q9BVK6	TMED9	0|2	2	1	2	0|0|0|0	0.49	0.98	0.49	0.98	0.49	-0.68	10	0.1		0|2	2	1	235	TMED9_HUMAN	FALSE
HHV7_U21	Q12772	SREBF2	0|2	2	1	2	0|0|0|0	0.49	0.98	0.49	0.98	0.49	-0.68	10	0.1		0|2	2	1	1141	SRBP2_HUMAN	FALSE
HHV7_U21	O00506	STK25	6|0	6	3	2	0|0|0|3	0.48	0.95	0.48	0.95	0.48	-3.26	4	0.13		2|0	2	1	426	STK25_HUMAN	FALSE
HHV7_U21	O15260	SURF4	4|5	9	4.5	2	3|4|0|0	0.48	0.6	0.48	0.6	0.48	-0.56	2.57	0.13	P11021|P49257|Q9P0L0|Q9Y679|Q92542|	3|5	8	4	269	SURF4_HUMAN	FALSE
HHV7_U21	P07203	GPX1	4|0	4	2	2	0|2|0|0	0.47	0.94	0.47	0.94	0.47	-2.21	4	0.13		2|0	2	1	203	GPX1_HUMAN	FALSE
HHV7_U21	Q92783	STAM	3|6	9	4.5	2	2|5|0|0	0.47	0.76	0.47	0.76	0.47	-1.57	2.57	0.13	O14964|O75886|	2|4	6	3	540	STAM1_HUMAN	FALSE
HHV7_U21	Q9H6A9	PCNX3	5|0	5	2.5	2	0|2|0|0	0.49	0.97	0.49	0.97	0.49	-2.21	5	0.13		2|0	2	1	2034	PCX3_HUMAN	FALSE
HHV7_U21	P10620	MGST1	0|7	7	3.5	2	2|3|2|0	0.48	0.95	0.48	0.95	0.48	-6.97	2	0.13		0|3	3	1.5	155	MGST1_HUMAN	FALSE
HHV7_U21	P13646	KRT13	0|31	31	15.5	2	15|0|0|2	0.49	0.98	0.49	0.98	0.49	-16.6	3.65	0.13	Q3SY84|	0|15	15	7.5	458	K1C13_HUMAN	FALSE
HHV7_U21	Q7Z3Y8	KRT27	0|6	6	3	2	0|0|3|0	0.48	0.95	0.48	0.95	0.48	-3.26	4	0.13		0|3	3	1.5	459	K1C27_HUMAN	FALSE
HHV7_U21	Q9H7B2	RPF2	0|7	7	3.5	2	3|0|0|0	0.48	0.97	0.48	0.97	0.48	-3.26	4.67	0.13	Q12905|	0|5	5	2.5	306	RPF2_HUMAN	FALSE
HHV7_U21	O75494	SRSF10	0|5	5	2.5	2	0|0|3|0	0.46	0.92	0.46	0.92	0.46	-3.26	3.33	0.13	Q92542|	0|2	2	1	262	SRS10_HUMAN	FALSE
HHV7_U21	P07951	TPM2	15|0	15	7.5	2	8|7|0|0	0.45	0.89	0.45	0.89	0.45	-14.99	2	0.14	P51572|P06753|Q92783|P09493|	5|0	5	2.5	284	TPM2_HUMAN	FALSE
HHV7_U21	P09382	LGALS1	3|0	3	1.5	2	0|0|2|0	0.43	0.87	0.43	0.87	0.43	-2.21	3	0.14	Q8WXI7|	2|0	2	1	135	LEG1_HUMAN	FALSE
HHV7_U21	P11310	ACADM	3|3	6	3	2	0|0|2|3	0.44	0.44	0.44	0.44	0.44	-0.25	2.4	0.14	P39656|Q13547|	3|2	5	2.5	421	ACADM_HUMAN	FALSE
HHV7_U21	P30044	PRDX5	4|3	7	3.5	2	0|0|4|2	0.41	0.54	0.41	0.54	0.41	-0.9	2.33	0.14	Q92783|	3|3	6	3	214	PRDX5_HUMAN	FALSE
HHV7_U21	P54886	ALDH18A1	4|7	11	5.5	2	3|2|4|0	0.44	0.8	0.44	0.8	0.44	-2.39	2.44	0.14	P34897|Q12905|	2|3	5	2.5	795	P5CS_HUMAN	FALSE
HHV7_U21	Q16832	DDR2	13|11	24	12	2	8|9|0|0	0.44	0.59	0.44	0.59	0.44	-0.93	2.82	0.14		7|8	15	7.5	855	DDR2_HUMAN	FALSE
HHV7_U21	Q15517	CDSN	0|7	7	3.5	2	0|0|0|7	0.43	0.86	0.43	0.86	0.43	-6.5	2	0.14		0|3	3	1.5	529	CDSN_HUMAN	FALSE
HHV7_U21	P43121	MCAM	0|3	3	1.5	2	2|0|0|0	0.43	0.87	0.43	0.87	0.43	-2.21	3	0.14		0|2	2	1	646	MUC18_HUMAN	FALSE
HHV7_U21	P12035	KRT3	0|3	3	1.5	2	0|0|0|2	0.43	0.87	0.43	0.87	0.43	-2.21	3	0.14		0|2	2	1	629	K2C3_HUMAN	FALSE
HHV7_U21	O00308	WWP2	8|16	24	12	2	4|15|0|0	0.37	0.73	0.37	0.73	0.37	-4.74	2.53	0.15	O75787|P98153|O14828|	5|10	15	7.5	870	WWP2_HUMAN	FALSE
HHV7_U21	O75390	CS	3|3	6	3	2	0|0|6|0	0.4	0.4	0.4	0.4	0.4	-0.41	2	0.15	Q13547|	2|2	4	2	466	CISY_HUMAN	FALSE
HHV7_U21	P04080	CSTB	5|0	5	2.5	2	0|4|0|2	0.37	0.73	0.37	0.73	0.37	-5.71	1.67	0.15		3|0	3	1.5	98	CYTB_HUMAN	FALSE
HHV7_U21	O75251	NDUFS7	0|3	3	1.5	2	3|0|0|0	0.39	0.79	0.39	0.79	0.39	-3.26	2	0.15	Q16795|	0|2	2	1	213	NDUS7_HUMAN	FALSE
HHV7_U21	P81605	DCD	0|3	3	1.5	2	0|0|0|3	0.39	0.79	0.39	0.79	0.39	-3.26	2	0.15		0|3	3	1.5	110	DCD_HUMAN	FALSE
HHV7_U21	Q969M3	YIPF5	0|2	2	1	2	0|2|0|0	0.36	0.73	0.36	0.73	0.36	-2.21	2	0.15		0|2	2	1	257	YIPF5_HUMAN	FALSE
HHV7_U21	P31930	UQCRC1	3|0	3	1.5	2	0|0|5|0	0.28	0.56	0.28	0.56	0.28	-4.25	1.2	0.16		2|0	2	1	480	QCR1_HUMAN	FALSE
HHV7_U21	P31944	CASP14	3|5	8	4	2	0|0|0|8	0.34	0.55	0.34	0.55	0.34	-1.91	2	0.16		3|3	6	3	242	CASPE_HUMAN	FALSE
HHV7_U21	P46781	RPS9	4|6	10	5	2	3|3|0|3	0.32	0.56	0.32	0.56	0.32	-2.4	2.22	0.16		3|4	7	3.5	194	RS9_HUMAN	FALSE
HHV7_U21	Q05655	PRKCD	6|14	20	10	2	7|11|0|0	0.3	0.61	0.3	0.61	0.3	-6.56	2.22	0.16	Q14643|	4|7	11	5.5	676	KPCD_HUMAN	FALSE
HHV7_U21	Q13547	HDAC1	4|0	4	2	2	6|0|0|0	0.32	0.63	0.32	0.63	0.32	-5.37	1.33	0.16		3|0	3	1.5	482	HDAC1_HUMAN	FALSE
HHV7_U21	Q6P996	PDXDC1	12|15	27	13.5	2	5|15|0|0	0.33	0.52	0.33	0.52	0.33	-1.85	2.7	0.16		9|7	16	8	788	PDXD1_HUMAN	FALSE
HHV7_U21	P06753	TPM3	0|3	3	1.5	2	0|0|2|2	0.31	0.61	0.31	0.61	0.31	-3.67	1.5	0.16	P09493|	0|2	2	1	285	TPM3_HUMAN	FALSE
HHV7_U21	Q9UBX3	SLC25A10	0|2	2	1	2	0|3|0|0	0.31	0.61	0.31	0.61	0.31	-3.26	1.33	0.16		0|2	2	1	287	DIC_HUMAN	FALSE
HHV7_U21	Q96J01	THOC3	0|2	2	1	2	3|0|0|0	0.31	0.61	0.31	0.61	0.31	-3.26	1.33	0.16		0|2	2	1	351	THOC3_HUMAN	FALSE
HHV7_U21	O75439	PMPCB	4|3	7	3.5	2	0|0|4|3	0.26	0.36	0.26	0.36	0.26	-1.72	2	0.17		3|2	5	2.5	489	MPPB_HUMAN	FALSE
HHV7_U21	P35232	PHB1	8|11	19	9.5	2	3|3|5|6	0.28	0.53	0.28	0.53	0.28	-3.78	2.24	0.17	P43307|P49257|P51148|P51149|P51572|P62820|Q05655|Q6DD88|Q8N4V1|Q9P0L0|Q969M3|P39656|Q13547|	6|8	14	7	272	PHB1_HUMAN	FALSE
HHV7_U21	Q13867	BLMH	2|5	7	3.5	2	0|0|0|8	0.27	0.55	0.27	0.55	0.27	-3.45	1.75	0.17		2|3	5	2.5	455	BLMH_HUMAN	FALSE
HHV7_U21	Q14432	PDE3A	15|22	37	18.5	2	13|15|0|0	0.25	0.49	0.25	0.49	0.25	-4.59	2.64	0.17	Q14697|	10|11	21	10.5	1141	PDE3A_HUMAN	FALSE
HHV7_U21	Q9NP72	RAB18	3|4	7	3.5	2	0|0|5|2	0.28	0.39	0.28	0.39	0.28	-1.57	2	0.17		3|3	6	3	206	RAB18_HUMAN	FALSE
HHV7_U21	Q9Y3U8	RPL36	3|3	6	3	2	3|3|0|0	0.27	0.27	0.27	0.27	0.27	-1	2	0.17		2|2	4	2	105	RL36_HUMAN	FALSE
HHV7_U21	Q10471	GALNT2	2|5	7	3.5	2	2|6|0|0	0.23	0.47	0.23	0.47	0.23	-3.79	1.75	0.17	Q8N4V1|	2|4	6	3	571	GALT2_HUMAN	FALSE
HHV7_U21	P29508	SERPINB3	0|2	2	1	2	0|0|0|4	0.23	0.46	0.23	0.46	0.23	-3.12	1	0.17		0|2	2	1	390	SPB3_HUMAN	FALSE
HHV7_U21	P62913	RPL11	13|8	21	10.5	2	4|3|7|8	0.15	0.31	0.15	0.31	0.15	-8.11	1.91	0.18	P46781|Q12905|Q13867|	2|2	4	2	178	RL11_HUMAN	FALSE
HHV7_U21	P62917	RPL8	9|4	13	6.5	2	5|3|5|2	0.15	0.31	0.15	0.31	0.15	-7.64	1.73	0.18	P46781|Q9H7B2|Q12905|	4|3	7	3.5	257	RL8_HUMAN	FALSE
HHV7_U21	Q16658	FSCN1	3|5	8	4	2	2|7|0|0	0.18	0.32	0.18	0.32	0.18	-3.06	1.78	0.18		3|3	6	3	493	FSCN1_HUMAN	FALSE
HHV7_U21	Q13185	CBX3	2|4	6	3	2	0|3|2|2	0.18	0.33	0.18	0.33	0.18	-3.49	1.71	0.18	Q14739|P55809|	2|2	4	2	183	CBX3_HUMAN	FALSE
HHV7_U21	Q71UM5	RPS27L	6|0	6	3	2	0|0|4|6	0.17	0.35	0.17	0.35	0.17	-9.7	1.2	0.18		2|0	2	1	84	RS27L_HUMAN	FALSE
HHV7_U21	Q96PC5	MIA2	0|4	4	2	2	5|2|0|0	0.19	0.39	0.19	0.39	0.19	-6.75	1.14	0.18	Q9Y5M8|	0|2	2	1	1412	MIA2_HUMAN	FALSE
HHV7_U21	P02662	CSN1S1	5|2	7	3.5	2	2|0|3|4	0.13	0.26	0.13	0.26	0.13	-5.25	1.56	0.19		3|2	5	2.5	199	CASA1_BOVIN	FALSE
HHV7_U21	P40616	ARL1	4|4	8	4	2	6|3|0|0	0.13	0.13	0.13	0.13	0.13	-1.92	1.78	0.19		2|3	5	2.5	181	ARL1_HUMAN	FALSE
HHV7_U21	P46776	RPL27A	5|5	10	5	2	2|2|3|3	0.13	0.13	0.13	0.13	0.13	-1.9	2	0.19	P62081|P46781|	2|2	4	2	148	RL27A_HUMAN	FALSE
HHV7_U21	Q13162	PRDX4	5|7	12	6	2	0|0|6|6	0.15	0.26	0.15	0.26	0.15	-3.11	2	0.19	Q15084|	3|6	9	4.5	271	PRDX4_HUMAN	FALSE
HHV7_U21	O75955	FLOT1	0|4	4	2	2	5|3|0|0	0.11	0.23	0.11	0.23	0.11	-7.46	1	0.19		0|3	3	1.5	427	FLOT1_HUMAN	FALSE
HHV7_U21	P69905	HBA1	0|2	2	1	2	5|0|0|0	0.14	0.29	0.14	0.29	0.14	-4.25	0.8	0.19		0|2	2	1	141	HBA_HUMAN	FALSE
HHV7_U21	P08865	RPSA	0|5	5	2.5	2	0|3|3|3	0.13	0.26	0.13	0.26	0.13	-9.03	1.11	0.19	P46781|P11177|O75494|	0|2	2	1	295	RSSA_HUMAN	FALSE
HHV7_U21	Q3ZCQ8	TIMM50	0|3	3	1.5	2	7|0|0|0	0.12	0.24	0.12	0.24	0.12	-6.5	0.86	0.19	Q9H9B4|O14763|	0|2	2	1	353	TIM50_HUMAN	FALSE
HHV7_U21	P27635	RPL10	7|5	12	6	2	4|3|3|3	0.08	0.15	0.08	0.15	0.08	-4.47	1.85	0.2	P62081|Q9H089|Q9UBS9|Q9Y4P3|P46781|Q12905|	3|3	6	3	214	RL10_HUMAN	FALSE
HHV7_U21	P50914	RPL14	2|0	2	1	2	0|3|2|0	0.09	0.18	0.09	0.18	0.09	-4.68	0.8	0.2	Q9H7B2|Q12905|	2|0	2	1	215	RL14_HUMAN	FALSE
HHV7_U21	P60866	RPS20	5|3	8	4	2	0|2|3|5	0.07	0.13	0.07	0.13	0.07	-4.5	1.6	0.2	P62081|Q9UH99|P46781|Q12905|	2|2	4	2	119	RS20_HUMAN	FALSE
HHV7_U21	P62829	RPL23	9|10	19	9.5	2	6|8|0|3	0.1	0.14	0.1	0.14	0.1	-2.73	2.24	0.2	P46781|Q12905|	2|3	5	2.5	140	RL23_HUMAN	FALSE
HHV7_U21	Q96RV3	PCNX1	2|10	12	6	2	8|9|0|0	0.08	0.15	0.08	0.15	0.08	-11.95	1.41	0.2		2|6	8	4	2341	PCX1_HUMAN	FALSE
HHV7_U21	P36873	PPP1CC	0|2	2	1	2	0|6|0|0	0.08	0.15	0.08	0.15	0.08	-5.37	0.67	0.2	Q13547|Q92783|	0|2	2	1	323	PP1G_HUMAN	FALSE
HHV7_U21	Q5TEC6	H3-7	0|3	3	1.5	2	4|0|3|0	0.08	0.15	0.08	0.15	0.08	-6.83	0.86	0.2		0|2	2	1	136	H37_HUMAN	FALSE
HHV7_U21	A0FGR8	ESYT2	12|15	27	13.5	2	14|10|0|0	0.06	0.11	0.06	0.11	0.06	-4.54	2.25	0.21	O75787|Q96CS3|Q92542|	7|10	17	8.5	921	ESYT2_HUMAN	FALSE
HHV7_U21	P37108	SRP14	4|2	6	3	2	5|4|0|0	0.06	0.12	0.06	0.12	0.06	-4.86	1.33	0.21	Q15165|	2|2	4	2	136	SRP14_HUMAN	FALSE
HHV7_U21	P53701	HCCS	2|4	6	3	2	0|0|5|4	0.06	0.12	0.06	0.12	0.06	-4.86	1.33	0.21		2|3	5	2.5	268	CCHL_HUMAN	FALSE
HHV7_U21	P84085	ARF5	8|8	16	8	2	3|4|9|0	0.05	0.05	0.05	0.05	0.05	-2.97	2	0.21	Q96CS3|Q9Y5M8|	3|3	6	3	180	ARF5_HUMAN	FALSE
HHV7_U21	O60814	H2BC12	5|9	14	7	2	0|8|0|8	0.07	0.13	0.07	0.13	0.07	-6.31	1.75	0.21		3|4	7	3.5	126	H2B1K_HUMAN	FALSE
HHV7_U21	P19013	KRT4	0|42	42	21	2	23|0|5|26	0.06	0.12	0.06	0.12	0.06	-57.63	1.56	0.21		0|16	16	8	520	K2C4_HUMAN	FALSE
HHV7_U21	A8CG34	POM121C	0|2	2	1	2	4|2|0|0	0.05	0.1	0.05	0.1	0.05	-5.71	0.67	0.21		0|2	2	1	1229	P121C_HUMAN	FALSE
HHV7_U21	O75436	VPS26A	0|2	2	1	2	0|3|0|3	0.04	0.09	0.04	0.09	0.04	-5.77	0.67	0.21		0|2	2	1	327	VP26A_HUMAN	FALSE
HHV7_U21	O14917	PCDH17	5|8	13	6.5	2	6|10|0|0	0.03	0.06	0.03	0.06	0.03	-6.25	1.62	0.22		3|4	7	3.5	1159	PCD17_HUMAN	FALSE
HHV7_U21	P06702	S100A9	3|5	8	4	2	3|0|4|4	0.03	0.06	0.03	0.06	0.03	-5.54	1.45	0.22	O75494|Q92542|	3|3	6	3	114	S10A9_HUMAN	FALSE
HHV7_U21	P62266	RPS23	9|5	14	7	2	4|4|5|4	0.04	0.08	0.04	0.08	0.04	-7.96	1.65	0.22	P46781|Q12905|	3|2	5	2.5	143	RS23_HUMAN	FALSE
HHV7_U21	P04792	HSPB1	0|3	3	1.5	2	2|2|0|4	0.03	0.05	0.03	0.05	0.03	-7.87	0.75	0.22		0|3	3	1.5	205	HSPB1_HUMAN	FALSE
HHV7_U21	O96008	TOMM40	6|4	10	5	2	7|7|0|0	0.02	0.03	0.02	0.03	0.02	-6.06	1.43	0.23	P20020|P30044|Q96CS3|Q99942|Q9P0L0|Q9Y5M8|	2|2	4	2	361	TOM40_HUMAN	FALSE
HHV7_U21	P05198	EIF2S1	4|10	14	7	2	8|9|0|2	0.02	0.04	0.02	0.04	0.02	-10.69	1.47	0.23	Q9BVK6|Q9NZJ5|	3|5	8	4	315	IF2A_HUMAN	FALSE
HHV7_U21	P40429	RPL13A	2|7	9	4.5	2	2|4|3|6	0.02	0.03	0.02	0.03	0.02	-10.77	1.2	0.23	P62081|Q96HE9|P46781|	2|3	5	2.5	203	RL13A_HUMAN	FALSE
HHV7_U21	P51153	RAB13	6|7	13	6.5	2	3|0|6|6	0.02	0.03	0.02	0.03	0.02	-4.61	1.73	0.23	Q9Y5M8|	3|4	7	3.5	203	RAB13_HUMAN	FALSE
HHV7_U21	Q03519	TAP2	6|5	11	5.5	2	7|7|0|0	0.02	0.03	0.02	0.03	0.02	-4.67	1.57	0.23	Q6DD88|P04439|P10321|P61769|	5|5	10	5	686	TAP2_HUMAN	FALSE
HHV7_U21	Q08379	GOLGA2	6|11	17	8.5	2	13|8|0|0	0.02	0.03	0.02	0.03	0.02	-9.07	1.62	0.23	Q92542|O00506|P09493|	4|7	11	5.5	1002	GOGA2_HUMAN	FALSE
HHV7_U21	Q9NVI7	ATAD3A	5|3	8	4	2	0|6|6|0	0.02	0.04	0.02	0.04	0.02	-5.87	1.33	0.23		3|2	5	2.5	634	ATD3A_HUMAN	FALSE
HHV7_U21	P61353	RPL27	2|3	5	2.5	2	3|6|0|0	0.02	0.04	0.02	0.04	0.02	-4.78	1.11	0.23	P62081|P46781|	2|2	4	2	136	RL27_HUMAN	FALSE
HHV7_U21	P63167	DYNLL1	2|0	2	1	2	4|3|0|0	0.02	0.04	0.02	0.04	0.02	-6.83	0.57	0.23	O00506|	2|0	2	1	89	DYL1_HUMAN	FALSE
HHV7_U21	Q8N6H7	ARFGAP2	2|0	2	1	2	3|4|0|0	0.02	0.04	0.02	0.04	0.02	-6.83	0.57	0.23		2|0	2	1	521	ARFG2_HUMAN	FALSE
HHV7_U21	P99999	CYCS	0|6	6	3	2	2|3|3|5	0.02	0.04	0.02	0.04	0.02	-13.34	0.92	0.23	P31930|	0|4	4	2	104	CYC_HUMAN	FALSE
HHV7_U21	P33316	DUT	7|7	14	7	2	4|0|6|6	0.01	0.01	0.01	0.01	0.01	-4.23	1.75	0.24		4|4	8	4	252	DUT_HUMAN	FALSE
HHV7_U21	P46778	RPL21	5|3	8	4	2	3|5|0|4	0.01	0.03	0.01	0.03	0.01	-6.34	1.33	0.24	P62081|P46781|Q12905|	3|3	6	3	160	RL21_HUMAN	FALSE
HHV7_U21	Q07960	ARHGAP1	6|0	6	3	2	7|7|0|0	0.02	0.03	0.02	0.03	0.02	-13.87	0.86	0.24		3|0	3	1.5	439	RHG01_HUMAN	FALSE
HHV7_U21	Q13835	PKP1	3|5	8	4	2	3|0|4|5	0.01	0.03	0.01	0.03	0.01	-6.34	1.33	0.24	O95249|	2|4	6	3	747	PKP1_HUMAN	FALSE
HHV7_U21	Q8WUM4	PDCD6IP	6|3	9	4.5	2	3|3|4|4	0.01	0.02	0.01	0.02	0.01	-8.23	1.29	0.24		4|2	6	3	868	PDC6I_HUMAN	FALSE
HHV7_U21	Q96KG9	SCYL1	6|5	11	5.5	2	7|8|0|0	0.01	0.01	0.01	0.01	0.01	-5.48	1.47	0.24		4|3	7	3.5	808	SCYL1_HUMAN	FALSE
HHV7_U21	P06899	H2BC11	3|0	3	1.5	2	8|0|0|2	0.01	0.02	0.01	0.02	0.01	-9.5	0.6	0.24		2|0	2	1	126	H2B1J_HUMAN	FALSE
HHV7_U21	P08708	RPS17	2|9	11	5.5	2	4|4|3|8	0.01	0.02	0.01	0.02	0.01	-14.74	1.16	0.25	P62081|P46781|	2|3	5	2.5	135	RS17_HUMAN	FALSE
HHV7_U21	P10412	H1-4	4|10	14	7	2	7|0|7|7	0	0.01	0	0.01	0	-12.67	1.33	0.25		3|4	7	3.5	219	H14_HUMAN	FALSE
HHV7_U21	P20930	FLG	4|3	7	3.5	2	4|0|0|8	0.01	0.01	0.01	0.01	0.01	-5.77	1.17	0.25		4|2	6	3	4061	FILA_HUMAN	FALSE
HHV7_U21	P21796	VDAC1	9|12	21	10.5	2	8|6|4|6	0.01	0.01	0.01	0.01	0.01	-8.4	1.75	0.25	P33527|P35232|P51148|P51149|P51572|Q8N4V1|Q8N5K1|Q9H3N1|Q9NZ01|Q9P0L0|P39656|P06753|Q16795|P81605|	6|9	15	7.5	283	VDAC1_HUMAN	FALSE
HHV7_U21	P40189	IL6ST	6|7	13	6.5	2	5|12|0|0	0.01	0.01	0.01	0.01	0.01	-5.65	1.53	0.25	P42702|Q05655|Q99650|P23458|	4|5	9	4.5	918	IL6RB_HUMAN	FALSE
HHV7_U21	P50416	CPT1A	4|5	9	4.5	2	5|9|0|0	0.01	0.01	0.01	0.01	0.01	-5.98	1.29	0.25	P51149|	3|4	7	3.5	773	CPT1A_HUMAN	FALSE
HHV7_U21	P56537	EIF6	11|7	18	9	2	2|0|7|13	0.01	0.02	0.01	0.02	0.01	-8.67	1.64	0.25	Q15165|Q8TEY7|Q96AG4|Q9P0L0|Q9Y5M8|P08559|P23284|P34897|P62330|P39656|P06753|	3|3	6	3	245	IF6_HUMAN	FALSE
HHV7_U21	P62701	RPS4X	8|7	15	7.5	2	4|6|4|4	0.01	0.01	0.01	0.01	0.01	-6	1.67	0.25	P46781|Q12905|	4|4	8	4	263	RS4X_HUMAN	FALSE
HHV7_U21	P84103	SRSF3	4|2	6	3	2	3|3|3|2	0.01	0.02	0.01	0.02	0.01	-7.06	1.09	0.25	Q03518|Q12905|	3|2	5	2.5	164	SRSF3_HUMAN	FALSE
HHV7_U21	Q96EE3	SEH1L	3|2	5	2.5	2	4|2|0|4	0.01	0.01	0.01	0.01	0.01	-6.1	1	0.25	Q96SK2|Q9BTX1|Q9NRG9|	2|2	4	2	360	SEH1_HUMAN	FALSE
HHV7_U21	Q9ULH0	KIDINS220	5|6	11	5.5	2	6|10|0|0	0	0.01	0	0.01	0	-6.25	1.38	0.25		3|4	7	3.5	1771	KDIS_HUMAN	FALSE
HHV7_U21	Q08188	TGM3	2|6	8	4	2	0|3|0|13	0	0.01	0	0.01	0	-10.66	1	0.25		2|4	6	3	693	TGM3_HUMAN	FALSE
HHV7_U21	O00148	DDX39A	0|14	14	7	2	11|9|0|6	0.01	0.01	0.01	0.01	0.01	-27.14	1.08	0.25	P04843|P39656|	0|7	7	3.5	427	DX39A_HUMAN	FALSE
HHV7_U21	P62847	RPS24	0|3	3	1.5	2	5|5|0|0	0.01	0.02	0.01	0.02	0.01	-9.74	0.6	0.25	P46781|Q12905|	0|2	2	1	133	RS24_HUMAN	FALSE
HHV7_U21	P04908	H2AC8	4|5	9	4.5	2	4|4|6|0	0	0.01	0	0.01	0	-6.56	1.29	0.26	P34897|	2|2	4	2	130	H2A1B_HUMAN	FALSE
HHV7_U21	Q9Y6M7	SLC4A7	7|6	13	6.5	2	11|7|0|0	0	0	0	0	0	-6.56	1.44	0.26		4|4	8	4	1214	S4A7_HUMAN	FALSE
HHV7_U21	P18124	RPL7	2|6	8	4	2	3|3|5|5	0	0	0	0	0	-11.68	1	0.27	P27824|P35232|P62081|Q9H3N1|P46781|Q12905|	2|4	6	3	248	RL7_HUMAN	FALSE
HHV7_U21	P26373	RPL13	4|6	10	5	2	3|6|3|4	0	0	0	0	0	-8.53	1.25	0.27	P62081|P46781|	3|4	7	3.5	211	RL13_HUMAN	FALSE
HHV7_U21	P46779	RPL28	2|5	7	3.5	2	4|5|6|0	0	0	0	0	0	-10.63	0.93	0.27	Q15165|	2|3	5	2.5	137	RL28_HUMAN	FALSE
HHV7_U21	P62857	RPS28	3|2	5	2.5	2	2|3|3|3	0	0	0	0	0	-7.06	0.91	0.27	P46781|	2|2	4	2	69	RS28_HUMAN	FALSE
HHV7_U21	P83731	RPL24	4|5	9	4.5	2	0|4|6|5	0	0	0	0	0	-7.44	1.2	0.27	P46781|	2|3	5	2.5	157	RL24_HUMAN	FALSE
HHV7_U21	Q07020	RPL18	9|11	20	10	2	4|5|8|7	0	0	0	0	0	-8.4	1.67	0.27	P46781|Q12905|	4|4	8	4	188	RL18_HUMAN	FALSE
HHV7_U21	Q99714	HSD17B10	7|18	25	12.5	2	8|6|12|9	0	0	0	0	0	-21.01	1.43	0.27	Q9NQC3|Q9P0L0|Q9UP95|P08559|P23284|P11177|	4|6	10	5	261	HCD2_HUMAN	FALSE
HHV7_U21	Q9UHB9	SRP68	6|7	13	6.5	2	9|10|0|0	0	0	0	0	0	-7.44	1.37	0.27		5|5	10	5	627	SRP68_HUMAN	FALSE
HHV7_U21	Q9Y678	COPG1	10|9	19	9.5	2	9|12|2|0	0	0	0	0	0	-7.05	1.65	0.27	P04439|Q9NTJ5|	4|4	8	4	874	COPG1_HUMAN	FALSE
HHV7_U21	P53365	ARFIP2	0|5	5	2.5	2	8|7|0|0	0	0	0	0	0	-14.99	0.67	0.27	O14964|	0|2	2	1	341	ARFP2_HUMAN	FALSE
HHV7_U21	P42677	RPS27	0|6	6	3	2	6|11|0|0	0	0	0	0	0	-16.9	0.71	0.27		0|3	3	1.5	84	RS27_HUMAN	FALSE
HHV7_U21	O14880	MGST3	15|8	23	11.5	2	12|8|6|5	0	0	0	0	0	-15.94	1.48	0.28	O75844|Q9P0L0|	6|4	10	5	152	MGST3_HUMAN	FALSE
HHV7_U21	O15427	SLC16A3	7|2	9	4.5	2	3|3|6|7	0	0	0	0	0	-14.68	0.95	0.28		2|2	4	2	465	MOT4_HUMAN	FALSE
HHV7_U21	P02769	ALB	8|9	17	8.5	2	2|8|6|6	0	0	0	0	0	-8.08	1.55	0.28		4|5	9	4.5	779	ALBU_BOVIN	FALSE
HHV7_U21	P02786	TFRC	15|19	34	17	2	13|16|2|5	0	0	0	0	0	-10.53	1.89	0.28	P51148|P51149|Q15012|O14964|P61769|	10|12	22	11	760	TFR1_HUMAN	FALSE
HHV7_U21	P07237	P4HB	18|10	28	14	2	9|9|10|8	0	0	0	0	0	-17.45	1.56	0.28	P11021|P30101|P49257|Q03518|Q14697|Q9BVK6|Q9UBS9|P13667|P23284|Q15084|	8|8	16	8	508	PDIA1_HUMAN	FALSE
HHV7_U21	P07477	PRSS1	13|5	18	9	2	9|5|14|0	0	0	0	0	0	-17.08	1.29	0.28		4|3	7	3.5	247	TRY1_HUMAN	FALSE
HHV7_U21	P11413	G6PD	5|0	5	2.5	2	10|6|0|0	0	0	0	0	0	-15.79	0.62	0.28	Q13867|	4|0	4	2	515	G6PD_HUMAN	FALSE
HHV7_U21	Q02543	RPL18A	4|8	12	6	2	6|6|4|4	0	0	0	0	0	-12.04	1.2	0.28	P46781|	2|3	5	2.5	176	RL18A_HUMAN	FALSE
HHV7_U21	Q12931	TRAP1	12|11	23	11.5	2	13|11|0|3	0	0	0	0	0	-7.91	1.7	0.28	P06753|O14964|	7|9	16	8	704	TRAP1_HUMAN	FALSE
HHV7_U21	Q8IWB9	TEX2	6|5	11	5.5	2	8|10|0|0	0	0	0	0	0	-8	1.22	0.28		3|5	8	4	1127	TEX2_HUMAN	FALSE
HHV7_U21	Q99729	HNRNPAB	6|5	11	5.5	2	6|5|4|2	0	0	0	0	0	-7.96	1.29	0.28	P34897|	4|3	7	3.5	332	ROAA_HUMAN	FALSE
HHV7_U21	Q9Y277	VDAC3	8|11	19	9.5	2	7|8|5|5	0	0	0	0	0	-10.68	1.52	0.28	Q9Y5M8|P39656|Q16795|	4|5	9	4.5	283	VDAC3_HUMAN	FALSE
HHV7_U21	P48047	ATP5PO	4|5	9	4.5	2	0|0|11|5	0	0	0	0	0	-7.67	1.12	0.28	Q969M3|	2|3	5	2.5	213	ATPO_HUMAN	FALSE
HHV7_U21	Q9Y2X3	NOP58	0|8	8	4	2	5|6|6|3	0	0	0	0	0	-20.97	0.8	0.28	Q92542|	0|5	5	2.5	529	NOP58_HUMAN	FALSE
HHV7_U21	O75694	NUP155	46|50	96	48	2	26|34|6|8	0	0	0	0	0	-9.67	2.59	0.29		25|26	51	25.5	1391	NU155_HUMAN	FALSE
HHV7_U21	P42704	LRPPRC	11|5	16	8	2	0|11|11|4	0	0	0	0	0	-15.36	1.23	0.29	P49257|P51149|P62820|Q14573|P34897|P36776|P62330|	7|2	9	4.5	1394	LPPRC_HUMAN	FALSE
HHV7_U21	P53992	SEC24C	4|3	7	3.5	2	4|6|2|3	0	0	0	0	0	-9.12	0.93	0.29		3|2	5	2.5	1094	SC24C_HUMAN	FALSE
HHV7_U21	P62263	RPS14	7|4	11	5.5	2	4|4|5|7	0	0	0	0	0	-12.04	1.1	0.29	Q15165|P46781|Q92542|	4|2	6	3	151	RS14_HUMAN	FALSE
HHV7_U21	P62424	RPL7A	7|9	16	8	2	5|4|5|9	0	0	0	0	0	-10.35	1.39	0.29	Q96A33|P46781|Q12905|	4|4	8	4	266	RL7A_HUMAN	FALSE
HHV7_U21	P02545	LMNA	31|49	80	40	2	26|21|22|19	0	0	0	0	0	-33.06	1.82	0.3	P20700|P35232|P36956|P50402|P51648|Q03252|Q13190|Q14739|Q5JTV8|Q5SNT2|Q5VV42|Q86UE4|Q86Y07|Q8N5K1|Q96A33|Q96AG4|Q96KC8|Q9UH99|Q9Y2U8|Q9Y5M8|P34897|O15498|Q96RP9|	19|27	46	23	664	LMNA_HUMAN	FALSE
HHV7_U21	P05089	ARG1	7|6	13	6.5	2	6|0|4|11	0	0	0	0	0	-9.42	1.24	0.3		4|5	9	4.5	322	ARGI1_HUMAN	FALSE
HHV7_U21	P18621	RPL17	19|10	29	14.5	2	8|7|14|12	0	0	0	0	0	-21.93	1.41	0.3	P46781|Q12905|	5|6	11	5.5	184	RL17_HUMAN	FALSE
HHV7_U21	P35268	RPL22	8|7	15	7.5	2	3|7|6|6	0	0	0	0	0	-9.48	1.36	0.3	P62081|Q15165|P46781|	3|3	6	3	128	RL22_HUMAN	FALSE
HHV7_U21	P47756	CAPZB	10|4	14	7	2	5|6|9|6	0	0	0	0	0	-17.66	1.08	0.3	P54920|	4|4	8	4	272	CAPZB_HUMAN	FALSE
HHV7_U21	P62244	RPS15A	10|13	23	11.5	2	10|10|5|6	0	0	0	0	0	-13.07	1.48	0.3	Q9P0L0|P46781|Q12905|	4|5	9	4.5	130	RS15A_HUMAN	FALSE
HHV7_U21	Q04721	NOTCH2	4|8	12	6	2	15|8|0|0	0	0	0	0	0	-13.95	1.04	0.3	Q15084|	2|6	8	4	2471	NOTC2_HUMAN	FALSE
HHV7_U21	Q7Z794	KRT77	5|8	13	6.5	2	0|0|7|17	0	0	0	0	0	-13.03	1.08	0.3		3|5	8	4	578	K2C1B_HUMAN	FALSE
HHV7_U21	Q96QT4	TRPM7	72|65	137	68.5	2	46|39|6|9	0	0	0	0	0	-12.05	2.74	0.3	Q9P0L0|Q13547|	33|35	68	34	1865	TRPM7_HUMAN	FALSE
HHV7_U21	Q92499	DDX1	0|5	5	2.5	2	7|12|0|0	0	0	0	0	0	-19.17	0.53	0.3	Q9BVK6|P34897|Q12905|	0|2	2	1	740	DDX1_HUMAN	FALSE
HHV7_U21	O43175	PHGDH	5|4	9	4.5	2	5|5|5|4	0	0	0	0	0	-11.19	0.95	0.31	P00533|P05067|Q9P0L0|O75494|Q92542|	2|3	5	2.5	533	SERA_HUMAN	FALSE
HHV7_U21	P07737	PFN1	8|7	15	7.5	2	6|5|6|8	0	0	0	0	0	-12.11	1.2	0.31	Q9Y5M8|	4|5	9	4.5	140	PROF1_HUMAN	FALSE
HHV7_U21	P10599	TXN	8|6	14	7	2	6|5|6|7	0	0	0	0	0	-12.68	1.17	0.31	P11021|P18031|P62820|Q5JTV8|Q9H3N1|Q9H9B4|P07203|	3|3	6	3	104	THIO_HUMAN	FALSE
HHV7_U21	P18085	ARF4	35|40	75	37.5	2	24|25|5|14	0	0	0	0	0	-14.09	2.21	0.31	Q9P0L0|P09382|	11|11	22	11	180	ARF4_HUMAN	FALSE
HHV7_U21	P21266	GSTM3	7|3	10	5	2	3|4|10|6	0	0	0	0	0	-16.5	0.87	0.31	Q8WVV9|	6|3	9	4.5	225	GSTM3_HUMAN	FALSE
HHV7_U21	P51571	SSR4	8|7	15	7.5	2	7|6|8|4	0	0	0	0	0	-12.11	1.2	0.31	Q9NZ01|P39656|Q12905|	4|3	7	3.5	173	SSRD_HUMAN	FALSE
HHV7_U21	P62280	RPS11	5|3	8	4	2	5|6|2|6	0	0	0	0	0	-12.8	0.84	0.31	Q8N4V1|P46781|Q92542|	3|3	6	3	158	RS11_HUMAN	FALSE
HHV7_U21	P63151	PPP2R2A	9|6	15	7.5	2	2|4|9|11	0	0	0	0	0	-14.08	1.15	0.31	Q86XL3|	7|4	11	5.5	447	2ABA_HUMAN	FALSE
HHV7_U21	Q13151	HNRNPA0	5|6	11	5.5	2	5|8|4|4	0	0	0	0	0	-11.49	1.05	0.31		2|3	5	2.5	305	ROA0_HUMAN	FALSE
HHV7_U21	Q8N1N4	KRT78	20|23	43	21.5	2	7|5|13|20	0	0	0	0	0	-12.05	1.91	0.31		11|13	24	12	520	K2C78_HUMAN	FALSE
HHV7_U21	O75223	GGCT	8|6	14	7	2	3|4|9|10	0	0	0	0	0	-14.25	1.08	0.32	P05067|	3|3	6	3	188	GGCT_HUMAN	FALSE
HHV7_U21	P08754	GNAI3	2|10	12	6	2	6|7|7|9	0	0	0	0	0	-24.85	0.83	0.32	Q8TEY7|Q9BTX1|Q9NRG9|Q93084|	2|5	7	3.5	354	GNAI3_HUMAN	FALSE
HHV7_U21	P15880	RPS2	11|12	23	11.5	2	11|9|9|3	0	0	0	0	0	-12.48	1.44	0.32	P62081|P46781|Q12905|	6|7	13	6.5	293	RS2_HUMAN	FALSE
HHV7_U21	P30048	PRDX3	8|5	13	6.5	2	6|4|8|7	0	0	0	0	0	-15.04	1.04	0.32		5|4	9	4.5	256	PRDX3_HUMAN	FALSE
HHV7_U21	P56134	ATP5MF	7|4	11	5.5	2	7|7|6|4	0	0	0	0	0	-15.73	0.92	0.32		2|3	5	2.5	94	ATPK_HUMAN	FALSE
HHV7_U21	P63241	EIF5A	11|6	17	8.5	2	8|8|9|6	0	0	0	0	0	-18.95	1.1	0.32	Q9P0L0|	5|4	9	4.5	154	IF5A1_HUMAN	FALSE
HHV7_U21	Q01650	SLC7A5	9|6	15	7.5	2	7|6|10|5	0	0	0	0	0	-16.19	1.07	0.32	Q92542|	3|3	6	3	507	LAT1_HUMAN	FALSE
HHV7_U21	Q14103	HNRNPD	8|8	16	8	2	4|6|7|9	0	0	0	0	0	-11.55	1.23	0.32	Q9Y2H6|Q8TAD4|O75494|Q13867|P31930|Q13547|	3|4	7	3.5	355	HNRPD_HUMAN	FALSE
HHV7_U21	P05166	PCCB	22|16	38	19	2	19|4|15|10	0	0	0	0	0	-19.09	1.58	0.33		12|9	21	10.5	539	PCCB_HUMAN	FALSE
HHV7_U21	P05388	RPLP0	9|10	19	9.5	2	2|6|14|9	0	0	0	0	0	-14	1.23	0.33	P62081|Q9P0L0|P46781|Q12905|	4|5	9	4.5	317	RLA0_HUMAN	FALSE
HHV7_U21	P40939	HADHA	11|14	25	12.5	2	10|7|7|13	0	0	0	0	0	-16.89	1.35	0.33	P50402|Q15165|Q6DD88|Q8TCJ2|	6|10	16	8	763	ECHA_HUMAN	FALSE
HHV7_U21	P61313	RPL15	6|7	13	6.5	2	10|8|5|4	0	0	0	0	0	-15.37	0.96	0.33	P62081|Q96HE9|P46781|Q12905|	3|3	6	3	204	RL15_HUMAN	FALSE
HHV7_U21	P62241	RPS8	16|18	34	17	2	11|10|8|14	0	0	0	0	0	-15.07	1.58	0.33	P46781|Q9H7B2|Q12905|	6|6	12	6	208	RS8_HUMAN	FALSE
HHV7_U21	P68363	TUBA1B	54|49	103	51.5	2	0|0|41|48	0	0	0	0	0	-16.39	2.31	0.33	Q96CS3|	17|14	31	15.5	451	TBA1B_HUMAN	FALSE
HHV7_U21	Q00325	SLC25A3	9|5	14	7	2	9|4|9|8	0	0	0	0	0	-19.68	0.93	0.33	Q8WVM8|Q9NZ01|P39656|	4|4	8	4	362	MPCP_HUMAN	FALSE
HHV7_U21	Q08554	DSC1	7|10	17	8.5	2	5|4|7|15	0	0	0	0	0	-16.98	1.1	0.33	O95249|	4|6	10	5	894	DSC1_HUMAN	FALSE
HHV7_U21	Q15717	ELAVL1	6|7	13	6.5	2	8|10|5|4	0	0	0	0	0	-15.37	0.96	0.33	Q16832|Q16850|Q53EP0|Q53EU6|Q5JTV8|Q5VV42|Q8N0U8|Q8N4V1|Q8N5K1|Q8NBQ5|Q8NE01|Q8NEN9|Q8NF37|Q8NHP6|Q8TEY7|Q92575|Q92604|Q96CS3|Q96HH9|Q96JJ7|Q96QD8|Q96SK2|Q9C0E8|Q9H3N1|Q9HBM0|Q9HDC5|Q9NUU6|Q9NV66|Q9NYP7|Q9UL25|Q9ULF5|Q9Y2H6|Q9Y385|Q9Y426|Q9Y5M8|Q8IZV5|P13667|P20340|Q15125|Q8TAD4|Q9H9B4|Q6UWP7|P06753|O75976|Q16795|Q643R3|Q8NEW0|Q92544|Q96MV1|Q9BXS4|Q9H3P7|O15126|Q15012|Q92542|Q06481|P09493|P58546|Q00059|	4|4	8	4	326	ELAV1_HUMAN	FALSE
HHV7_U21	Q6KB66	KRT80	2|9	11	5.5	2	6|5|10|9	0	0	0	0	0	-25.9	0.73	0.33		2|6	8	4	452	K2C80_HUMAN	FALSE
HHV7_U21	P00367	GLUD1	3|8	11	5.5	2	11|17|0|0	0	0	0	0	0	-20.48	0.79	0.33		2|4	6	3	558	DHE3_HUMAN	FALSE
HHV7_U21	P23396	RPS3	16|23	39	19.5	2	13|15|11|15	0	0	0	0	0	-24.63	1.44	0.34	P62081|P46781|Q12905|P09493|	8|11	19	9.5	243	RS3_HUMAN	FALSE
HHV7_U21	P42167	TMPO	107|112	219	109.5	2	52|58|23|28	0	0	0	0	0	-17.71	2.72	0.34	Q03252|Q9P2E9|	24|24	48	24	454	LAP2B_HUMAN	FALSE
HHV7_U21	P51991	HNRNPA3	10|14	24	12	2	11|9|10|10	0	0	0	0	0	-20.97	1.2	0.34	P62820|	6|8	14	7	378	ROA3_HUMAN	FALSE
HHV7_U21	P62753	RPS6	9|13	22	11	2	11|15|8|5	0	0	0	0	0	-21.36	1.13	0.34	P46781|Q12905|	4|5	9	4.5	249	RS6_HUMAN	FALSE
HHV7_U21	Q14126	DSG2	12|8	20	10	2	17|16|3|2	0	0	0	0	0	-21.34	1.05	0.34	Q92542|	5|4	9	4.5	1118	DSG2_HUMAN	FALSE
HHV7_U21	Q86UP2	KTN1	42|46	88	44	2	39|32|7|6	0	0	0	0	0	-18.9	2.1	0.34	Q8N4V1|Q9NQC3|	27|30	57	28.5	1357	KTN1_HUMAN	FALSE
HHV7_U21	Q8N1F7	NUP93	40|38	78	39	2	27|31|7|11	0	0	0	0	0	-16.97	2.05	0.34	P62330|P58546|	22|22	44	22	819	NUP93_HUMAN	FALSE
HHV7_U21	Q9BSJ8	ESYT1	102|114	216	108	2	60|50|25|30	0	0	0	0	0	-22.83	2.62	0.34		43|46	89	44.5	1104	ESYT1_HUMAN	FALSE
HHV7_U21	P00390	GSR	8|10	18	9	2	6|5|15|10	0	0	0	0	0	-20.03	1	0.35		6|8	14	7	522	GSHR_HUMAN	FALSE
HHV7_U21	P27348	YWHAQ	11|10	21	10.5	2	9|7|11|11	0	0	0	0	0	-19.21	1.11	0.35	P30084|P50402|P51572|Q13370|O75494|P06732|P09493|	5|6	11	5.5	245	1433T_HUMAN	FALSE
HHV7_U21	P36578	RPL4	11|11	22	11	2	7|11|16|6	0	0	0	0	0	-19.26	1.1	0.35	P62081|P46781|Q12905|	6|7	13	6.5	427	RL4_HUMAN	FALSE
HHV7_U21	P62249	RPS16	10|9	19	9.5	2	7|8|11|10	0	0	0	0	0	-18.9	1.06	0.35	Q15165|Q9P0L0|P46781|Q12905|	3|4	7	3.5	146	RS16_HUMAN	FALSE
HHV7_U21	Q04695	KRT17	15|39	54	27	2	22|8|24|28	0	0	0	0	0	-50.81	1.32	0.35		9|18	27	13.5	432	K1C17_HUMAN	FALSE
HHV7_U21	Q5D862	FLG2	11|9	20	10	2	9|4|7|19	0	0	0	0	0	-20.97	1.03	0.35	P23458|	4|6	10	5	2391	FILA2_HUMAN	FALSE
HHV7_U21	Q9Y2T3	GDA	14|6	20	10	2	12|12|12|8	0	0	0	0	0	-31.29	0.91	0.35		6|5	11	5.5	454	GUAD_HUMAN	FALSE
HHV7_U21	O76021	RSL1D1	12|7	19	9.5	2	16|12|6|11	0	0	0	0	0	-30.29	0.84	0.36	P05067|P62081|Q92542|	4|4	8	4	490	RL1D1_HUMAN	FALSE
HHV7_U21	P0CG47	UBB	11|26	37	18.5	2	18|21|9|18	0	0	0	0	0	-43.09	1.12	0.36	Q96CS3|Q9BQE5|	2|5	7	3.5	229	UBB_HUMAN	FALSE
HHV7_U21	P14625	HSP90B1	22|20	42	21	2	18|19|13|9	0	0	0	0	0	-23.33	1.42	0.36	P27824|P51149|Q14697|Q96CS3|Q9NZJ5|P23284|Q15125|P39656|P09493|	13|14	27	13.5	803	ENPL_HUMAN	FALSE
HHV7_U21	P14866	HNRNPL	18|23	41	20.5	2	27|12|14|11	0	0	0	0	0	-30.03	1.28	0.36	P33527|Q15165|P08559|P09382|	9|10	19	9.5	589	HNRPL_HUMAN	FALSE
HHV7_U21	P23528	CFL1	16|13	29	14.5	2	13|11|14|12	0	0	0	0	0	-25.43	1.16	0.36	P30044|P51149|Q9NQC3|	6|6	12	6	166	COF1_HUMAN	FALSE
HHV7_U21	P34932	HSPA4	5|14	19	9.5	2	14|21|7|6	0	0	0	0	0	-36.75	0.79	0.36	P36897|Q05655|P34897|Q13547|	4|8	12	6	840	HSP74_HUMAN	FALSE
HHV7_U21	P46777	RPL5	11|10	21	10.5	2	11|13|9|9	0	0	0	0	0	-22.74	1	0.36	P62081|Q9P0L0|P46781|Q12905|	5|6	11	5.5	297	RL5_HUMAN	FALSE
HHV7_U21	P60660	MYL6	13|9	22	11	2	9|10|18|11	0	0	0	0	0	-29.65	0.92	0.36		7|4	11	5.5	151	MYL6_HUMAN	FALSE
HHV7_U21	P68032	ACTC1	18|14	32	16	2	12|9|15|18	0	0	0	0	0	-27.56	1.19	0.36	Q8WXH0|P09493|	7|6	13	6.5	377	ACTC_HUMAN	FALSE
HHV7_U21	Q96MF7	NSMCE2	12|20	32	16	2	13|17|14|12	0	0	0	0	0	-32.23	1.14	0.36	Q92544|	6|7	13	6.5	247	NSE2_HUMAN	FALSE
HHV7_U21	O43143	DHX15	15|22	37	18.5	2	16|20|13|20	0	0	0	0	0	-39.35	1.07	0.37	Q14739|Q8N4V1|Q9H7B2|O75494|	8|12	20	10	795	DHX15_HUMAN	FALSE
HHV7_U21	P05141	SLC25A5	15|15	30	15	2	16|16|13|9	0	0	0	0	0	-26.06	1.11	0.37	P35232|Q92542|	7|7	14	7	298	ADT2_HUMAN	FALSE
HHV7_U21	P11717	IGF2R	43|64	107	53.5	2	43|48|16|15	0	0	0	0	0	-46.07	1.75	0.37	P51148|Q92544|	23|29	52	26	2491	MPRI_HUMAN	FALSE
HHV7_U21	P22314	UBA1	14|7	21	10.5	2	18|26|2|9	0	0	0	0	0	-39.26	0.76	0.37	P30084|Q9Y385|O14964|P58546|	9|5	14	7	1058	UBA1_HUMAN	FALSE
HHV7_U21	P22626	HNRNPA2B1	9|12	21	10.5	2	12|11|10|14	0	0	0	0	0	-28.8	0.89	0.37	P62081|Q8N4V1|	4|6	10	5	353	ROA2_HUMAN	FALSE
HHV7_U21	P39023	RPL3	16|20	36	18	2	16|28|13|9	0	0	0	0	0	-34.6	1.09	0.37	P62081|Q96HE9|P46781|	10|9	19	9.5	403	RL3_HUMAN	FALSE
HHV7_U21	P52597	HNRNPF	13|18	31	15.5	2	11|15|20|17	0	0	0	0	0	-37.04	0.98	0.37	Q9H6U8|Q9UL25|P61106|Q92542|	5|7	12	6	415	HNRPF_HUMAN	FALSE
HHV7_U21	P62805	H4C16	8|14	22	11	2	11|12|11|19	0	0	0	0	0	-36.28	0.83	0.37		5|7	12	6	103	H4_HUMAN	FALSE
HHV7_U21	P63104	YWHAZ	14|12	26	13	2	8|10|19|16	0	0	0	0	0	-29.31	0.98	0.37	Q05655|Q6DD88|Q96AG4|P23284|P34897|P46781|P81605|O00506|P09382|	8|8	16	8	245	1433Z_HUMAN	FALSE
HHV7_U21	Q02878	RPL6	22|23	45	22.5	2	21|21|14|11	0	0	0	0	0	-27.45	1.34	0.37	P46781|O75494|Q12905|	10|10	20	10	288	RL6_HUMAN	FALSE
HHV7_U21	Q14789	GOLGB1	72|87	159	79.5	2	60|41|24|28	0	0	0	0	0	-39.27	2.08	0.37	Q9H3P7|	45|52	97	48.5	3259	GOGB1_HUMAN	FALSE
HHV7_U21	Q9P258	RCC2	16|10	26	13	2	13|16|15|11	0	0	0	0	0	-34.58	0.95	0.37	P62330|Q92542|	8|7	15	7.5	522	RCC2_HUMAN	FALSE
HHV7_U21	P02751	FN1	16|31	47	23.5	2	11|20|37|38	0	0	0	0	0	-71.66	0.89	0.38	P04075|P04843|P05556|P11021|P20700|P27105|P35232|P51148|P51149|P54920|P62081|Q8TEM1|Q96AG4|Q9P0L0|P31944|P46781|P62330|Q15084|P11177|P39656|P06753|Q12905|Q16795|Q13547|P09382|Q00059|	11|19	30	15	2477	FINC_HUMAN	FALSE
HHV7_U21	P14923	JUP	14|35	49	24.5	2	25|13|19|39	0	0	0	0	0	-65.86	1.02	0.38	P51149|Q02487|Q14697|Q92887|Q12905|	11|16	27	13.5	745	PLAK_HUMAN	FALSE
HHV7_U21	P25705	ATP5F1A	17|19	36	18	2	16|18|15|22	0	0	0	0	0	-38.14	1.01	0.38	P49257|Q6DD88|Q96TA2|Q969M3|Q92542|	12|13	25	12.5	553	ATPA_HUMAN	FALSE
HHV7_U21	P30041	PRDX6	23|19	42	21	2	28|30|17|16	0	0	0	0	0	-52.77	0.92	0.38	P30044|P49755|P55809|	11|9	20	10	224	PRDX6_HUMAN	FALSE
HHV7_U21	P50454	SERPINH1	25|27	52	26	2	25|28|25|22	0	0	0	0	0	-52.08	1.04	0.38	Q96CS3|Q9BVK6|Q9Y4P3|Q15084|Q92783|P09382|	16|17	33	16.5	418	SERPH_HUMAN	FALSE
HHV7_U21	P61011	SRP54	52|67	119	59.5	2	42|59|26|34	0	0	0	0	0	-67.07	1.48	0.38		24|29	53	26.5	504	SRP54_HUMAN	FALSE
HHV7_U21	P63244	RACK1	21|28	49	24.5	2	27|28|21|24	0	0	0	0	0	-58.11	0.98	0.38	Q9NRC1|P46781|P23458|	8|8	16	8	317	RACK1_HUMAN	FALSE
HHV7_U21	P68366	TUBA4A	40|4	44	22	2	44|48|6|9	0	0	0	0	0	-101.11	0.82	0.38	Q96CS3|	15|3	18	9	448	TBA4A_HUMAN	FALSE
HHV7_U21	Q02413	DSG1	26|34	60	30	2	19|8|28|46	0	0	0	0	0	-50.45	1.19	0.38	Q02487|	12|18	30	15	1049	DSG1_HUMAN	FALSE
HHV7_U21	Q06830	PRDX1	22|22	44	22	2	18|18|26|16	0	0	0	0	0	-37.15	1.13	0.38	P06753|	6|7	13	6.5	199	PRDX1_HUMAN	FALSE
HHV7_U21	Q9NZM1	MYOF	63|75	138	69	2	67|69|24|14	0	0	0	0	0	-64.05	1.59	0.38	Q12905|	40|45	85	42.5	2061	MYOF_HUMAN	FALSE
HHV7_U21	O15027	SEC16A	37|21	58	29	2	48|59|12|19	0	0	0	0	0	-92.81	0.84	0.39	P50402|	16|8	24	12	2357	SC16A_HUMAN	FALSE
HHV7_U21	P04259	KRT6B	51|71	122	61	2	0|39|61|93	0	0	0	0	0	-94.72	1.26	0.39	P13646|	17|20	37	18.5	564	K2C6B_HUMAN	FALSE
HHV7_U21	P08195	SLC3A2	32|37	69	34.5	2	38|43|29|36	0	0	0	0	0	-82.66	0.95	0.39	P16615|	18|19	37	18.5	630	4F2_HUMAN	FALSE
HHV7_U21	P13639	EEF2	46|31	77	38.5	2	46|60|35|31	0	0	0	0	0	-107.82	0.9	0.39	P62081|	25|21	46	23	858	EF2_HUMAN	FALSE
HHV7_U21	P38646	HSPA9	40|46	86	43	2	30|27|49|44	0	0	0	0	0	-73.96	1.15	0.39	P51149|Q8TBM8|Q96KC8|Q9NXW2|P34897|O15498|O43504|	21|19	40	20	679	GRP75_HUMAN	FALSE
HHV7_U21	P53621	COPA	73|65	138	69	2	63|70|27|37	0	0	0	0	0	-80.36	1.4	0.39	P34897|Q9NTJ5|	36|35	71	35.5	1224	COPA_HUMAN	FALSE
HHV7_U21	P60709	ACTB	44|77	121	60.5	2	25|26|77|70	0	0	0	0	0	-109.84	1.22	0.39	Q6NXT4|	16|23	39	19.5	375	ACTB_HUMAN	FALSE
HHV7_U21	O00763	ACACB	210|165	375	187.5	2	102|93|165|164	0	0	0	0	0	-224.98	1.43	0.4		76|64	140	70	2458	ACACB_HUMAN	FALSE
HHV7_U21	P00761	P00761	221|47	268	134	2	155|20|253|41	0	0	0	0	0	-368.82	1.14	0.4		16|8	24	12	231	TRYP_PIG	FALSE
HHV7_U21	P02533	KRT14	81|116	197	98.5	2	90|67|112|139	0	0	0	0	0	-243.29	0.97	0.4	P11021|P12035|	34|44	78	39	472	K1C14_HUMAN	FALSE
HHV7_U21	P02538	KRT6A	63|89	152	76	2	65|49|79|101	0	0	0	0	0	-167.71	1.03	0.4	P13646|O14964|	29|32	61	30.5	564	K2C6A_HUMAN	FALSE
HHV7_U21	P04264	KRT1	355|426	781	390.5	2	328|212|328|478	0	0	0	0	0	-670.07	1.16	0.4		74|78	152	76	643	K2C1_HUMAN	FALSE
HHV7_U21	P05165	PCCA	204|252	456	228	2	139|123|216|234	0	0	0	0	0	-331.97	1.28	0.4		60|61	121	60.5	728	PCCA_HUMAN	FALSE
HHV7_U21	P08779	KRT16	55|98	153	76.5	2	74|48|95|83	0	0	0	0	0	-186.67	1.02	0.4		24|36	60	30	473	K1C16_HUMAN	FALSE
HHV7_U21	P13645	KRT10	232|314	546	273	2	195|182|198|410	0	0	0	0	0	-530.11	1.11	0.4		53|58	111	55.5	593	K1C10_HUMAN	FALSE
HHV7_U21	P13647	KRT5	91|107	198	99	2	65|54|76|127	0	0	0	0	0	-151.3	1.23	0.4	P12035|	34|38	72	36	590	K2C5_HUMAN	FALSE
HHV7_U21	P14618	PKM	50|53	103	51.5	2	53|58|38|43	0	0	0	0	0	-96.72	1.07	0.4		23|24	47	23.5	531	KPYM_HUMAN	FALSE
HHV7_U21	P22629	P22629	80|74	154	77	2	58|49|89|92	0	0	0	0	0	-145.83	1.07	0.4		7|7	14	7	159	SAV_STRAV	FALSE
HHV7_U21	P35527	KRT9	326|444	770	385	2	320|228|304|488	0	0	0	0	0	-706.45	1.15	0.4		77|75	152	76	623	K1C9_HUMAN	FALSE
HHV7_U21	P35908	KRT2	234|288	522	261	2	152|162|213|331	0	0	0	0	0	-415.97	1.22	0.4	P13646|	62|65	127	63.5	645	K22E_HUMAN	FALSE
HHV7_U21	Q7Z2W4	ZC3HAV1	87|96	183	91.5	2	72|88|60|57	0	0	0	0	0	-118.96	1.32	0.4		30|35	65	32.5	902	ZCCHV_HUMAN	FALSE
HHV7_U21	Q92538	GBF1	90|110	200	100	2	100|121|36|47	0	0	0	0	0	-137.12	1.32	0.4		48|56	104	52	1859	GBF1_HUMAN	FALSE
HHV7_U21	Q96RQ3	MCCC1	205|231	436	218	2	119|144|236|239	0	0	0	0	0	-352.7	1.18	0.4		47|55	102	51	725	MCCA_HUMAN	FALSE
HHV7_U21	E9PAV3	NACA	12|5	17	8.5	2	17|19|8|12	0	0	0	0	0	-45.33	0.61	0.41		4|4	8	4	2078	NACAM_HUMAN	FALSE
HHV7_U21	O00159	MYO1C	5|7	12	6	2	19|26|3|5	0	0	0	0	0	-41.45	0.45	0.41	P00533|P50402|Q27J81|	3|4	7	3.5	1063	MYO1C_HUMAN	FALSE
HHV7_U21	O00186	STXBP3	5|5	10	5	2	6|13|0|2	0	0	0	0	0	-10.7	0.95	0.41		3|4	7	3.5	592	STXB3_HUMAN	FALSE
HHV7_U21	O00303	EIF3F	9|6	15	7.5	2	34|34|19|23	0	0	0	0	0	-99.36	0.27	0.41	P00533|P05067|P10321|	6|5	11	5.5	357	EIF3F_HUMAN	FALSE
HHV7_U21	O00443	PIK3C2A	4|0	4	2	2	43|39|0|6	0	0	0	0	0	-95.3	0.09	0.41		3|0	3	1.5	1686	P3C2A_HUMAN	FALSE
HHV7_U21	O00571	DDX3X	41|49	90	45	2	94|99|63|58	0	0	0	0	0	-226.73	0.57	0.41	P07951|P62081|P46781|	18|23	41	20.5	662	DDX3X_HUMAN	FALSE
HHV7_U21	O14641	DVL2	5|8	13	6.5	2	41|47|26|23	0	0	0	0	0	-131.16	0.19	0.41	P11021|P06753|	5|4	9	4.5	736	DVL2_HUMAN	FALSE
HHV7_U21	O43396	TXNL1	5|3	8	4	2	40|38|22|22	0	0	0	0	0	-121.69	0.13	0.41	Q15084|	4|3	7	3.5	289	TXNL1_HUMAN	FALSE
HHV7_U21	O43684	BUB3	6|4	10	5	2	5|5|9|5	0	0	0	0	0	-15.73	0.83	0.41	P00533|Q13547|	4|3	7	3.5	328	BUB3_HUMAN	FALSE
HHV7_U21	O60664	PLIN3	5|0	5	2.5	2	29|35|7|22	0	0	0	0	0	-101.54	0.11	0.41	P05067|P62820|Q9BTV4|P09382|	3|0	3	1.5	434	PLIN3_HUMAN	FALSE
HHV7_U21	O60841	EIF5B	10|10	20	10	2	97|106|32|40	0	0	0	0	0	-263.87	0.15	0.41		6|6	12	6	1220	IF2P_HUMAN	FALSE
HHV7_U21	O75369	FLNB	7|9	16	8	2	114|101|34|48	0	0	0	0	0	-298.39	0.11	0.41	P05556|Q8TEM1|P04080|	5|5	10	5	2602	FLNB_HUMAN	FALSE
HHV7_U21	O94979	SEC31A	4|5	9	4.5	2	19|24|0|0	0	0	0	0	0	-33.36	0.42	0.41	P34897|Q92783|O75886|	3|3	6	3	1220	SC31A_HUMAN	FALSE
HHV7_U21	O95373	IPO7	3|0	3	1.5	2	33|28|7|7	0	0	0	0	0	-81.2	0.08	0.41	P00533|	3|0	3	1.5	1038	IPO7_HUMAN	FALSE
HHV7_U21	O95433	AHSA1	3|3	6	3	2	11|14|3|0	0	0	0	0	0	-20.72	0.43	0.41	P00533|P04075|P05023|P05067|P11021|P62081|P62820|P81605|	2|2	4	2	338	AHSA1_HUMAN	FALSE
HHV7_U21	O95782	AP2A1	8|12	20	10	2	27|25|12|13	0	0	0	0	0	-59.62	0.52	0.41	P00533|	6|8	14	7	977	AP2A1_HUMAN	FALSE
HHV7_U21	P00338	LDHA	14|14	28	14	2	15|19|12|10	0	0	0	0	0	-29.33	1	0.41	P04075|P30044|P30101|P51148|P62820|P08559|	8|8	16	8	332	LDHA_HUMAN	FALSE
HHV7_U21	P00558	PGK1	6|5	11	5.5	2	9|11|4|4	0	0	0	0	0	-17.59	0.79	0.41	P04075|P55809|	3|5	8	4	417	PGK1_HUMAN	FALSE
HHV7_U21	P04083	ANXA1	18|19	37	18.5	2	53|54|26|23	0	0	0	0	0	-117.08	0.47	0.41		10|11	21	10.5	346	ANXA1_HUMAN	FALSE
HHV7_U21	P04150	NR3C1	5|7	12	6	2	57|59|27|34	0	0	0	0	0	-174.55	0.14	0.41	P30519|Q13547|	3|3	6	3	777	GCR_HUMAN	FALSE
HHV7_U21	P04406	GAPDH	23|25	48	24	2	25|28|19|38	0	0	0	0	0	-63.77	0.87	0.41	P05067|P30044|Q99650|P23284|O43504|	10|12	22	11	335	G3P_HUMAN	FALSE
HHV7_U21	P05783	KRT18	6|9	15	7.5	2	40|48|26|25	0	0	0	0	0	-130.22	0.22	0.41	Q96CS3|O14964|	3|7	10	5	430	K1C18_HUMAN	FALSE
HHV7_U21	P05787	KRT8	36|49	85	42.5	2	68|56|51|61	0	0	0	0	0	-160.66	0.72	0.41	P11021|Q96CS3|P13646|O75886|	19|21	40	20	483	K2C8_HUMAN	FALSE
HHV7_U21	P06748	NPM1	18|20	38	19	2	72|68|51|50	0	0	0	0	0	-205.33	0.32	0.41	P11021|P33527|P35232|P46781|Q9H7B2|P23458|Q13547|P09382|	8|8	16	8	294	NPM_HUMAN	FALSE
HHV7_U21	P07195	LDHB	9|9	18	9	2	13|15|10|7	0	0	0	0	0	-27.01	0.8	0.41	P30044|P51148|P62820|P08559|	7|6	13	6.5	334	LDHB_HUMAN	FALSE
HHV7_U21	P07355	ANXA2	26|30	56	28	2	55|55|40|40	0	0	0	0	0	-135.07	0.59	0.41	P35232|P51149|P62330|P09382|	17|18	35	17.5	339	ANXA2_HUMAN	FALSE
HHV7_U21	P07384	CAPN1	3|8	11	5.5	2	33|39|7|20	0	0	0	0	0	-96.09	0.22	0.41	P18031|P30084|	3|6	9	4.5	714	CAN1_HUMAN	FALSE
HHV7_U21	P07437	TUBB	65|71	136	68	2	92|86|63|68	0	0	0	0	0	-178.72	0.88	0.41	P50402|Q9UL54|O14964|	22|23	45	22.5	444	TBB5_HUMAN	FALSE
HHV7_U21	P07814	EPRS1	17|19	36	18	2	81|75|41|36	0	0	0	0	0	-198.82	0.31	0.41	P27105|P27824|O75494|	9|13	22	11	1512	SYEP_HUMAN	FALSE
HHV7_U21	P07900	HSP90AA1	27|35	62	31	2	49|57|29|36	0	0	0	0	0	-114.14	0.73	0.41	P11021|P27824|P36897|P36956|P49257|Q01974|Q05655|Q14318|Q16832|Q9HCU5|Q9NZJ5|Q96G23|P39656|P06753|P23458|	16|18	34	17	732	HS90A_HUMAN	FALSE
HHV7_U21	P07910	HNRNPC	5|7	12	6	2	9|7|6|12	0	0	0	0	0	-23.5	0.71	0.41	Q12905|	4|4	8	4	306	HNRPC_HUMAN	FALSE
HHV7_U21	P08238	HSP90AB1	53|48	101	50.5	2	78|92|67|63	0	0	0	0	0	-199.71	0.67	0.41	P11021|P35232|P36956|Q01974|Q14318|Q16832|Q9HCU5|P39656|P06753|P23458|	25|25	50	25	724	HS90B_HUMAN	FALSE
HHV7_U21	P08670	VIM	21|36	57	28.5	2	69|74|55|60	0	0	0	0	0	-215.75	0.44	0.41	P20700|P30101|P62081|P39656|Q13547|Q96J01|Q9HD26|	14|20	34	17	466	VIME_HUMAN	FALSE
HHV7_U21	P08729	KRT7	11|29	40	20	2	30|27|29|34	0	0	0	0	0	-97.15	0.67	0.41		4|9	13	6.5	469	K2C7_HUMAN	FALSE
HHV7_U21	P08758	ANXA5	10|10	20	10	2	40|62|32|27	0	0	0	0	0	-141.85	0.25	0.41	P30101|	8|8	16	8	319	ANXA5_HUMAN	FALSE
HHV7_U21	P09874	PARP1	4|6	10	5	2	39|47|6|16	0	0	0	0	0	-102.31	0.19	0.41	P35232|P34897|Q13547|	4|6	10	5	1014	PARP1_HUMAN	FALSE
HHV7_U21	P0DMV8	HSPA1A	41|45	86	43	2	51|62|44|49	0	0	0	0	0	-123.28	0.83	0.41	P11021|P49257|P50402|Q12905|	16|19	35	17.5	641	HS71A_HUMAN	FALSE
HHV7_U21	P10809	HSPD1	24|23	47	23.5	2	26|45|26|20	0	0	0	0	0	-69.93	0.8	0.41	P11021|P17706|P30101|P55809|Q13547|	12|13	25	12.5	573	CH60_HUMAN	FALSE
HHV7_U21	P11142	HSPA8	90|103	193	96.5	2	123|138|121|127	0	0	0	0	0	-323.74	0.76	0.41	P20700|P30101|P49257|Q8TBM8|Q92604|Q92870|Q96KC8|Q9NXW2|Q9NZ01|O14964|	26|31	57	28.5	646	HSP7C_HUMAN	FALSE
HHV7_U21	P11498	PC	1131|1207	2338	1169	2	813|719|1163|1190	0	0	0	0	0	#NAME?	1.2	0.41	P27824|P51149|Q12905|	122|122	244	122	1178	PYC_HUMAN	FALSE
HHV7_U21	P11940	PABPC1	11|4	15	7.5	2	16|20|7|4	0	0	0	0	0	-38	0.64	0.41		4|3	7	3.5	636	PABP1_HUMAN	FALSE
HHV7_U21	P12236	SLC25A6	2|4	6	3	2	0|11|16|0	0	0	0	0	0	-21.86	0.44	0.41	P31930|	2|3	5	2.5	298	ADT3_HUMAN	FALSE
HHV7_U21	P13010	XRCC5	4|8	12	6	2	33|45|9|7	0	0	0	0	0	-87.17	0.26	0.41	Q14697|Q12905|	4|5	9	4.5	732	XRCC5_HUMAN	FALSE
HHV7_U21	P15924	DSP	57|83	140	70	2	175|161|91|130	0	0	0	0	0	-436.9	0.5	0.41	Q02487|Q9NZ01|P23458|	34|50	84	42	2871	DESP_HUMAN	FALSE
HHV7_U21	P17844	DDX5	13|14	27	13.5	2	38|42|15|18	0	0	0	0	0	-84.65	0.48	0.41	Q13547|	7|8	15	7.5	614	DDX5_HUMAN	FALSE
HHV7_U21	P17987	TCP1	17|12	29	14.5	2	73|71|78|70	0	0	0	0	0	-277.26	0.2	0.41	P43307|Q86Y07|Q13547|O00506|	11|6	17	8.5	556	TCPA_HUMAN	FALSE
HHV7_U21	P21333	FLNA	60|47	107	53.5	2	655|701|360|388	0	0	0	0	0	#NAME?	0.1	0.41	P30101|Q14573|Q27J81|Q12905|P09382|P09493|	37|29	66	33	2647	FLNA_HUMAN	FALSE
HHV7_U21	P21399	ACO1	4|0	4	2	2	34|39|11|16	0	0	0	0	0	-109.29	0.08	0.41	P34897|P09382|	2|0	2	1	889	ACOHC_HUMAN	FALSE
HHV7_U21	P22059	OSBP	13|9	22	11	2	24|29|0|0	0	0	0	0	0	-33.09	0.83	0.41	Q9P0L0|	9|7	16	8	807	OSBP1_HUMAN	FALSE
HHV7_U21	P22061	PCMT1	8|0	8	4	2	12|9|8|5	0	0	0	0	0	-36.49	0.47	0.41	O15498|P04080|	4|0	4	2	227	PIMT_HUMAN	FALSE
HHV7_U21	P22087	FBL	9|9	18	9	2	14|13|9|6	0	0	0	0	0	-24.2	0.86	0.41	P62081|	3|5	8	4	321	FBRL_HUMAN	FALSE
HHV7_U21	P22102	GART	13|6	19	9.5	2	47|47|22|15	0	0	0	0	0	-121.18	0.29	0.41	Q6DD88|P62330|	8|4	12	6	1010	PUR2_HUMAN	FALSE
HHV7_U21	P25398	RPS12	2|3	5	2.5	2	2|2|5|3	0	0	0	0	0	-7.89	0.83	0.41	P30044|P62081|P46781|	2|2	4	2	132	RS12_HUMAN	FALSE
HHV7_U21	P26038	MSN	3|6	9	4.5	2	23|23|0|3	0	0	0	0	0	-42.07	0.37	0.41	O14763|	3|4	7	3.5	577	MOES_HUMAN	FALSE
HHV7_U21	P26599	PTBP1	11|6	17	8.5	2	20|20|20|10	0	0	0	0	0	-57.49	0.49	0.41	P27824|P62081|P62820|P08559|P11177|Q12905|	7|5	12	6	557	PTBP1_HUMAN	FALSE
HHV7_U21	P26641	EEF1G	7|7	14	7	2	7|11|10|12	0	0	0	0	0	-25.62	0.7	0.41	P30519|Q6DD88|Q12905|	6|5	11	5.5	437	EF1G_HUMAN	FALSE
HHV7_U21	P27708	CAD	2|0	2	1	2	39|42|14|12	0	0	0	0	0	-117.03	0.04	0.41	Q96TA2|	2|0	2	1	2225	PYR1_HUMAN	FALSE
HHV7_U21	P27816	MAP4	17|9	26	13	2	89|99|50|50	0	0	0	0	0	-281.8	0.18	0.41		11|5	16	8	1152	MAP4_HUMAN	FALSE
HHV7_U21	P30050	RPL12	5|5	10	5	2	6|5|8|6	0	0	0	0	0	-15.04	0.8	0.41	P62081|P46781|O00506|	4|4	8	4	165	RL12_HUMAN	FALSE
HHV7_U21	P31327	CPS1	65|66	131	65.5	2	78|89|58|58	0	0	0	0	0	-154.99	0.93	0.41		33|39	72	36	1500	CPSM_HUMAN	FALSE
HHV7_U21	P31943	HNRNPH1	8|9	17	8.5	2	14|12|16|12	0	0	0	0	0	-37.21	0.63	0.41	P51148|O15498|Q12905|	5|5	10	5	449	HNRH1_HUMAN	FALSE
HHV7_U21	P31948	STIP1	9|4	13	6.5	2	28|34|17|12	0	0	0	0	0	-84.55	0.29	0.41		5|3	8	4	543	STIP1_HUMAN	FALSE
HHV7_U21	P32754	HPD	52|46	98	49	2	124|128|82|89	0	0	0	0	0	-325.64	0.46	0.41		20|18	38	19	393	HPPD_HUMAN	FALSE
HHV7_U21	P32969	RPL9	9|11	20	10	2	14|15|9|13	0	0	0	0	0	-32.54	0.78	0.41	P62081|P46781|Q12905|	6|6	12	6	192	RL9_HUMAN	FALSE
HHV7_U21	P33240	CSTF2	4|2	6	3	2	40|43|35|33	0	0	0	0	0	-157.98	0.08	0.41	O14964|	2|2	4	2	577	CSTF2_HUMAN	FALSE
HHV7_U21	P33947	KDELR2	3|0	3	1.5	2	9|6|0|0	0	0	0	0	0	-14.96	0.4	0.41		2|0	2	1	212	ERD22_HUMAN	FALSE
HHV7_U21	P34896	SHMT1	4|0	4	2	2	17|15|5|4	0	0	0	0	0	-43.64	0.2	0.41	P34897|	2|0	2	1	483	GLYC_HUMAN	FALSE
HHV7_U21	P35579	MYH9	47|40	87	43.5	2	193|167|102|101	0	0	0	0	0	-484.97	0.31	0.41	P50402|P51572|Q14571|Q14573|Q27J81|P06753|P09382|P09493|	26|23	49	24.5	1960	MYH9_HUMAN	FALSE
HHV7_U21	P35998	PSMC2	17|12	29	14.5	2	51|50|29|33	0	0	0	0	0	-138.93	0.36	0.41	P51148|Q14318|P34897|	12|11	23	11.5	433	PRS7_HUMAN	FALSE
HHV7_U21	P37235	HPCAL1	3|3	6	3	2	14|17|12|15	0	0	0	0	0	-52.76	0.21	0.41		3|3	6	3	193	HPCL1_HUMAN	FALSE
HHV7_U21	P37802	TAGLN2	8|9	17	8.5	2	12|12|10|7	0	0	0	0	0	-24.89	0.83	0.41	O15498|	6|4	10	5	199	TAGL2_HUMAN	FALSE
HHV7_U21	P40227	CCT6A	5|9	14	7	2	32|30|38|37	0	0	0	0	0	-131.74	0.2	0.41	Q9NZ01|Q13547|	4|5	9	4.5	531	TCPZ_HUMAN	FALSE
HHV7_U21	P40763	STAT3	40|20	60	30	2	78|93|46|44	0	0	0	0	0	-220.4	0.46	0.41	Q05655|P04439|P34897|P46781|P23458|Q13547|	18|15	33	16.5	770	STAT3_HUMAN	FALSE
HHV7_U21	P41091	EIF2S3	12|14	26	13	2	19|24|15|14	0	0	0	0	0	-47.17	0.72	0.41	Q8IV08|	6|7	13	6.5	472	IF2G_HUMAN	FALSE
HHV7_U21	P41252	IARS1	8|8	16	8	2	69|68|30|35	0	0	0	0	0	-191.59	0.16	0.41	P62330|	4|6	10	5	1262	SYIC_HUMAN	FALSE
HHV7_U21	P45880	VDAC2	11|10	21	10.5	2	20|16|16|12	0	0	0	0	0	-43.11	0.66	0.41	P51148|P51149|P51572|P62820|Q8N4V1|Q8N5K1|Q96CS3|Q9H3N1|Q9NZ01|Q9P0L0|P39656|Q16795|	6|5	11	5.5	294	VDAC2_HUMAN	FALSE
HHV7_U21	P46013	MKI67	23|26	49	24.5	2	549|513|304|282	0	0	0	0	0	#NAME?	0.06	0.41	P23284|	14|19	33	16.5	3256	KI67_HUMAN	FALSE
HHV7_U21	P46060	RANGAP1	11|11	22	11	2	25|24|7|12	0	0	0	0	0	-44.46	0.65	0.41	P23284|	5|7	12	6	587	RAGP1_HUMAN	FALSE
HHV7_U21	P47755	CAPZA2	9|8	17	8.5	2	23|18|12|11	0	0	0	0	0	-46.78	0.53	0.41	P51648|P62820|Q14571|Q14573|Q14643|Q27J81|P06753|P09493|	6|5	11	5.5	286	CAZA2_HUMAN	FALSE
HHV7_U21	P48444	ARCN1	4|3	7	3.5	2	8|10|0|0	0	0	0	0	0	-11.13	0.78	0.41	P49755|Q6DD88|	3|2	5	2.5	511	COPD_HUMAN	FALSE
HHV7_U21	P48643	CCT5	21|14	35	17.5	2	73|72|43|57	0	0	0	0	0	-220.23	0.29	0.41	Q13547|	13|11	24	12	541	TCPE_HUMAN	FALSE
HHV7_U21	P49327	FASN	64|65	129	64.5	2	281|229|124|136	0	0	0	0	0	-639.53	0.34	0.41	P50402|P06753|	40|37	77	38.5	2511	FAS_HUMAN	FALSE
HHV7_U21	P49368	CCT3	16|18	34	17	2	34|58|23|16	0	0	0	0	0	-96.11	0.52	0.41	Q13547|	9|10	19	9.5	545	TCPG_HUMAN	FALSE
HHV7_U21	P49411	TUFM	24|27	51	25.5	2	25|27|26|31	0	0	0	0	0	-61.59	0.94	0.41	P13667|P39656|Q96RP9|	14|13	27	13.5	455	EFTU_HUMAN	FALSE
HHV7_U21	P49588	AARS1	6|6	12	6	2	24|35|0|0	0	0	0	0	0	-44.93	0.41	0.41		2|4	6	3	968	SYAC_HUMAN	FALSE
HHV7_U21	P49591	SARS1	13|13	26	13	2	46|41|22|19	0	0	0	0	0	-99.93	0.41	0.41	Q8TEM1|Q9H3P7|	9|9	18	9	514	SYSC_HUMAN	FALSE
HHV7_U21	P49736	MCM2	3|0	3	1.5	2	5|10|0|0	0	0	0	0	0	-14.9	0.4	0.41	Q12905|Q13867|P31930|P04080|P81605|Q9HA64|P09382|P58546|Q8WXI7|	3|0	3	1.5	904	MCM2_HUMAN	FALSE
HHV7_U21	P49790	NUP153	25|24	49	24.5	2	85|89|37|37	0	0	0	0	0	-196.87	0.4	0.41	Q6NUQ4|Q8TEM1|Q96SK2|Q9BTX1|Q9NRG9|	12|13	25	12.5	1475	NU153_HUMAN	FALSE
HHV7_U21	P49792	RANBP2	49|49	98	49	2	309|292|155|140	0	0	0	0	0	#NAME?	0.22	0.41	Q12905|	32|32	64	32	3224	RBP2_HUMAN	FALSE
HHV7_U21	P49915	GMPS	6|3	9	4.5	2	11|22|2|0	0	0	0	0	0	-27.62	0.51	0.41		3|3	6	3	693	GUAA_HUMAN	FALSE
HHV7_U21	P50395	GDI2	15|8	23	11.5	2	25|31|7|8	0	0	0	0	0	-53.11	0.65	0.41	P51149|P62820|	10|7	17	8.5	445	GDIB_HUMAN	FALSE
HHV7_U21	P50502	ST13	9|9	18	9	2	14|22|9|13	0	0	0	0	0	-38.96	0.62	0.41		5|5	10	5	369	F10A1_HUMAN	FALSE
HHV7_U21	P50990	CCT8	15|15	30	15	2	55|57|46|47	0	0	0	0	0	-175.65	0.29	0.41	Q13547|	11|11	22	11	548	TCPQ_HUMAN	FALSE
HHV7_U21	P50991	CCT4	18|16	34	17	2	18|29|18|19	0	0	0	0	0	-51.46	0.81	0.41	Q86Y07|Q13547|	9|7	16	8	539	TCPD_HUMAN	FALSE
HHV7_U21	P52272	HNRNPM	8|14	22	11	2	71|50|38|25	0	0	0	0	0	-172.14	0.24	0.41	P62081|Q15165|Q5JTV8|Q96AG4|Q9NQC3|Q9P2E9|P34897|	6|7	13	6.5	730	HNRPM_HUMAN	FALSE
HHV7_U21	P52907	CAPZA1	3|4	7	3.5	2	29|29|5|0	0	0	0	0	0	-56.89	0.22	0.41		2|2	4	2	286	CAZA1_HUMAN	FALSE
HHV7_U21	P52948	NUP98	10|13	23	11.5	2	30|46|4|3	0	0	0	0	0	-60.41	0.55	0.41	Q13547|	4|7	11	5.5	1817	NUP98_HUMAN	FALSE
HHV7_U21	P53396	ACLY	12|19	31	15.5	2	59|67|21|19	0	0	0	0	0	-141.3	0.37	0.41	O14964|	6|11	17	8.5	1101	ACLY_HUMAN	FALSE
HHV7_U21	P53618	COPB1	56|49	105	52.5	2	83|75|37|36	0	0	0	0	0	-132.2	0.91	0.41	Q03518|Q9UH99|P04439|P34897|Q9NTJ5|	29|30	59	29.5	953	COPB_HUMAN	FALSE
HHV7_U21	P53985	SLC16A1	3|3	6	3	2	4|3|4|5	0	0	0	0	0	-9.97	0.75	0.41		2|2	4	2	500	MOT1_HUMAN	FALSE
HHV7_U21	P54136	RARS1	5|0	5	2.5	2	13|13|2|5	0	0	0	0	0	-34.82	0.3	0.41		3|0	3	1.5	660	SYRC_HUMAN	FALSE
HHV7_U21	P55209	NAP1L1	6|6	12	6	2	16|15|6|7	0	0	0	0	0	-30.94	0.55	0.41		3|3	6	3	391	NP1L1_HUMAN	FALSE
HHV7_U21	P55265	ADAR	11|9	20	10	2	37|34|17|12	0	0	0	0	0	-80.51	0.4	0.41	Q8N4V1|	6|6	12	6	1226	DSRAD_HUMAN	FALSE
HHV7_U21	P57088	TMEM33	2|3	5	2.5	2	3|3|5|5	0	0	0	0	0	-11.68	0.62	0.41		2|3	5	2.5	247	TMM33_HUMAN	FALSE
HHV7_U21	P58107	EPPK1	23|20	43	21.5	2	214|196|168|163	0	0	0	0	0	#NAME?	0.12	0.41	Q9NQC3|P62330|	16|16	32	16	5088	EPIPL_HUMAN	FALSE
HHV7_U21	P60842	EIF4A1	22|25	47	23.5	2	34|49|26|19	0	0	0	0	0	-81.86	0.73	0.41	Q92887|Q9BTV4|Q12905|	14|14	28	14	406	IF4A1_HUMAN	FALSE
HHV7_U21	P61221	ABCE1	8|8	16	8	2	14|15|5|7	0	0	0	0	0	-24.56	0.78	0.41	Q03252|Q9NZ01|Q9P0L0|P08559|Q15125|P04080|Q00059|	6|3	9	4.5	599	ABCE1_HUMAN	FALSE
HHV7_U21	P61978	HNRNPK	13|8	21	10.5	2	30|39|22|17	0	0	0	0	0	-91.59	0.39	0.41	P62081|Q8NE01|Q8WVV9|O14964|	7|5	12	6	463	HNRPK_HUMAN	FALSE
HHV7_U21	P62826	RAN	44|39	83	41.5	2	75|103|46|43	0	0	0	0	0	-183.99	0.62	0.41	Q86Y07|	11|10	21	10.5	216	RAN_HUMAN	FALSE
HHV7_U21	P62937	PPIA	3|5	8	4	2	8|4|8|11	0	0	0	0	0	-24.64	0.52	0.41		2|3	5	2.5	164	PPIA_HUMAN	FALSE
HHV7_U21	P63208	SKP1	4|0	4	2	2	8|6|2|4	0	0	0	0	0	-20.93	0.4	0.41	O43504|	3|0	3	1.5	163	SKP1_HUMAN	FALSE
HHV7_U21	P68104	EEF1A1	23|27	50	25	2	31|53|23|35	0	0	0	0	0	-93.52	0.7	0.41	Q92887|Q96RL7|P11177|Q12905|O43504|	9|9	18	9	462	EF1A1_HUMAN	FALSE
HHV7_U21	P68371	TUBB4B	10|8	18	9	2	42|40|9|11	0	0	0	0	0	-84.7	0.35	0.41		6|7	13	6.5	445	TBB4B_HUMAN	FALSE
HHV7_U21	P78344	EIF4G2	2|0	2	1	2	52|56|18|14	0	0	0	0	0	-153.8	0.03	0.41		2|0	2	1	907	IF4G2_HUMAN	FALSE
HHV7_U21	P78371	CCT2	13|6	19	9.5	2	63|68|69|70	0	0	0	0	0	-273.81	0.14	0.41	Q86Y07|Q13547|	7|6	13	6.5	535	TCPB_HUMAN	FALSE
HHV7_U21	P78527	PRKDC	54|56	110	55	2	472|384|295|329	0	0	0	0	0	#NAME?	0.15	0.41	Q96CS3|Q9Y679|O75494|Q12905|	34|39	73	36.5	4128	PRKDC_HUMAN	FALSE
HHV7_U21	P86790	CCZ1B	23|26	49	24.5	2	38|40|26|21	0	0	0	0	0	-77.6	0.78	0.41		15|14	29	14.5	482	CCZ1B_HUMAN	FALSE
HHV7_U21	Q00341	HDLBP	4|4	8	4	2	63|66|10|23	0	0	0	0	0	-161.07	0.1	0.41		2|2	4	2	1268	VIGLN_HUMAN	FALSE
HHV7_U21	Q00610	CLTC	24|31	55	27.5	2	87|91|35|44	0	0	0	0	0	-206.15	0.43	0.41	Q96A33|Q9NZ01|P39656|Q16795|Q92783|O14964|	18|20	38	19	1675	CLH1_HUMAN	FALSE
HHV7_U21	Q00839	HNRNPU	9|15	24	12	2	23|21|16|14	0	0	0	0	0	-54.91	0.65	0.41	Q14739|Q9Y320|P46781|Q12905|Q15012|Q92542|P12035|	7|8	15	7.5	825	HNRPU_HUMAN	FALSE
HHV7_U21	Q01813	PFKP	4|4	8	4	2	6|10|3|4	0	0	0	0	0	-14.71	0.7	0.41	Q96CS3|P23284|	3|3	6	3	784	PFKAP_HUMAN	FALSE
HHV7_U21	Q03001	DST	14|14	28	14	2	111|91|21|22	0	0	0	0	0	-219.04	0.23	0.41		7|12	19	9.5	7570	DYST_HUMAN	FALSE
HHV7_U21	Q07157	TJP1	6|11	17	8.5	2	149|136|68|66	0	0	0	0	0	-437.24	0.08	0.41	Q9NQC3|Q9P0L0|	6|7	13	6.5	1748	ZO1_HUMAN	FALSE
HHV7_U21	Q08211	DHX9	32|31	63	31.5	2	49|45|43|35	0	0	0	0	0	-108.4	0.73	0.41	Q14739|P23284|Q12905|	18|20	38	19	1270	DHX9_HUMAN	FALSE
HHV7_U21	Q08378	GOLGA3	5|6	11	5.5	2	28|26|2|0	0	0	0	0	0	-44.22	0.39	0.41	P09493|	4|4	8	4	1498	GOGA3_HUMAN	FALSE
HHV7_U21	Q08J23	NSUN2	12|14	26	13	2	101|93|58|34	0	0	0	0	0	-269.58	0.18	0.41		9|10	19	9.5	767	NSUN2_HUMAN	FALSE
HHV7_U21	Q09666	AHNAK	166|206	372	186	2	1194|1107|931|947	0	0	0	0	0	#NAME?	0.18	0.41	P55809|	87|107	194	97	5890	AHNK_HUMAN	FALSE
HHV7_U21	Q12768	WASHC5	75|79	154	77	2	144|161|143|141	0	0	0	0	0	-430.76	0.52	0.41		37|40	77	38.5	1159	WASC5_HUMAN	FALSE
HHV7_U21	Q12899	TRIM26	15|14	29	14.5	2	19|31|5|8	0	0	0	0	0	-34.54	0.92	0.41	Q96HY6|	9|6	15	7.5	539	TRI26_HUMAN	FALSE
HHV7_U21	Q13085	ACACA	826|650	1476	738	2	471|435|691|670	0	0	0	0	0	#NAME?	1.3	0.41	O00506|	176|162	338	169	2346	ACACA_HUMAN	FALSE
HHV7_U21	Q13200	PSMD2	3|0	3	1.5	2	44|55|27|21	0	0	0	0	0	-162.05	0.04	0.41	Q14318|Q14643|Q96CS3|P04439|	3|0	3	1.5	908	PSMD2_HUMAN	FALSE
HHV7_U21	Q13439	GOLGA4	6|0	6	3	2	39|34|3|15	0	0	0	0	0	-98.99	0.13	0.41		4|0	4	2	2230	GOGA4_HUMAN	FALSE
HHV7_U21	Q13492	PICALM	3|4	7	3.5	2	18|20|5|3	0	0	0	0	0	-39.26	0.3	0.41	Q92887|Q99941|	3|3	6	3	652	PICAL_HUMAN	FALSE
HHV7_U21	Q13619	CUL4A	18|17	35	17.5	2	126|135|59|62	0	0	0	0	0	-357.52	0.18	0.41	Q8NFQ8|Q9H9B4|	11|10	21	10.5	759	CUL4A_HUMAN	FALSE
HHV7_U21	Q13838	DDX39B	7|2	9	4.5	2	4|13|10|2	0	0	0	0	0	-24.33	0.62	0.41	Q9NZ01|P39656|Q8WVV9|Q96J01|	7|2	9	4.5	428	DX39B_HUMAN	FALSE
HHV7_U21	Q14019	COTL1	2|0	2	1	2	3|7|0|0	0	0	0	0	0	-9.62	0.4	0.41		2|0	2	1	142	COTL1_HUMAN	FALSE
HHV7_U21	Q14141	SEPTIN6	8|10	18	9	2	14|19|11|11	0	0	0	0	0	-38.26	0.65	0.41		6|5	11	5.5	434	SEPT6_HUMAN	FALSE
HHV7_U21	Q14157	UBAP2L	18|18	36	18	2	184|184|81|94	0	0	0	0	0	-528.93	0.13	0.41	Q9P0L0|	11|9	20	10	1087	UBP2L_HUMAN	FALSE
HHV7_U21	Q14247	CTTN	12|11	23	11.5	2	58|58|34|31	0	0	0	0	0	-160.4	0.25	0.41	P34897|P55809|	6|6	12	6	550	SRC8_HUMAN	FALSE
HHV7_U21	Q14596	NBR1	5|7	12	6	2	17|19|3|8	0	0	0	0	0	-35.72	0.51	0.41		4|4	8	4	966	NBR1_HUMAN	FALSE
HHV7_U21	Q14677	CLINT1	10|8	18	9	2	15|20|3|3	0	0	0	0	0	-24.02	0.88	0.41	Q6ZNB6|	6|4	10	5	625	EPN4_HUMAN	FALSE
HHV7_U21	Q15149	PLEC	74|112	186	93	2	352|294|272|272	0	0	0	0	0	#NAME?	0.31	0.41	Q86UE4|P31930|	49|66	115	57.5	4684	PLEC_HUMAN	FALSE
HHV7_U21	Q15233	NONO	12|7	19	9.5	2	53|55|18|18	0	0	0	0	0	-131.95	0.26	0.41	Q8TEM1|Q9BVK6|Q13547|	5|4	9	4.5	471	NONO_HUMAN	FALSE
HHV7_U21	Q15365	PCBP1	22|12	34	17	2	35|45|17|15	0	0	0	0	0	-85.77	0.61	0.41	Q8WVV9|P09382|	6|6	12	6	356	PCBP1_HUMAN	FALSE
HHV7_U21	Q15366	PCBP2	25|9	34	17	2	50|42|20|14	0	0	0	0	0	-107.38	0.54	0.41	P23284|P09382|	9|6	15	7.5	365	PCBP2_HUMAN	FALSE
HHV7_U21	Q15386	UBE3C	34|35	69	34.5	2	126|143|110|102	0	0	0	0	0	-415.42	0.29	0.41	Q96CS3|	23|23	46	23	1083	UBE3C_HUMAN	FALSE
HHV7_U21	Q16513	PKN2	31|40	71	35.5	2	97|104|47|43	0	0	0	0	0	-224.7	0.49	0.41	Q5HYI8|Q96N66|Q9H3P7|	20|23	43	21.5	984	PKN2_HUMAN	FALSE
HHV7_U21	Q16576	RBBP7	10|5	15	7.5	2	74|71|38|39	0	0	0	0	0	-223.85	0.14	0.41	P55809|Q13547|	7|3	10	5	425	RBBP7_HUMAN	FALSE
HHV7_U21	Q16864	ATP6V1F	5|2	7	3.5	2	13|15|8|7	0	0	0	0	0	-39.57	0.33	0.41		4|2	6	3	119	VATF_HUMAN	FALSE
HHV7_U21	Q5JSH3	WDR44	6|7	13	6.5	2	16|25|5|0	0	0	0	0	0	-32.22	0.57	0.41	Q9P0L0|Q6P996|Q12905|	4|5	9	4.5	913	WDR44_HUMAN	FALSE
HHV7_U21	Q5M775	SPECC1	2|2	4	2	2	54|49|12|17	0	0	0	0	0	-135.72	0.06	0.41		2|2	4	2	1068	CYTSB_HUMAN	FALSE
HHV7_U21	Q5W0B1	OBI1	15|14	29	14.5	2	53|47|34|27	0	0	0	0	0	-131.76	0.36	0.41		10|8	18	9	726	OBI1_HUMAN	FALSE
HHV7_U21	Q6P3W7	SCYL2	53|60	113	56.5	2	114|133|65|76	0	0	0	0	0	-275.26	0.58	0.41		30|34	64	32	929	SCYL2_HUMAN	FALSE
HHV7_U21	Q6ZT07	TBC1D9	5|3	8	4	2	15|15|7|9	0	0	0	0	0	-39.99	0.35	0.41	Q96TA2|	2|3	5	2.5	1266	TBCD9_HUMAN	FALSE
HHV7_U21	Q709C8	VPS13C	60|51	111	55.5	2	175|153|70|72	0	0	0	0	0	-361.39	0.47	0.41	Q92575|Q96CS3|	40|27	67	33.5	3753	VP13C_HUMAN	FALSE
HHV7_U21	Q7KZF4	SND1	17|16	33	16.5	2	20|27|14|13	0	0	0	0	0	-42.03	0.89	0.41	P46781|Q12905|	9|11	20	10	910	SND1_HUMAN	FALSE
HHV7_U21	Q7L2E3	DHX30	9|7	16	8	2	28|24|6|4	0	0	0	0	0	-46.12	0.52	0.41	Q96HE9|Q12905|Q13547|	6|6	12	6	1194	DHX30_HUMAN	FALSE
HHV7_U21	Q7Z3T8	ZFYVE16	12|13	25	12.5	2	25|28|0|0	0	0	0	0	0	-28.22	0.94	0.41		6|6	12	6	1539	ZFY16_HUMAN	FALSE
HHV7_U21	Q7Z401	DENND4A	4|0	4	2	2	20|32|6|5	0	0	0	0	0	-67.77	0.13	0.41		3|0	3	1.5	1863	MYCPP_HUMAN	FALSE
HHV7_U21	Q7Z478	DHX29	3|6	9	4.5	2	82|73|28|36	0	0	0	0	0	-228.07	0.08	0.41		3|3	6	3	1369	DHX29_HUMAN	FALSE
HHV7_U21	Q86YZ3	HRNR	6|7	13	6.5	2	33|10|7|16	0	0	0	0	0	-52.52	0.39	0.41		2|6	8	4	2850	HORN_HUMAN	FALSE
HHV7_U21	Q8IVF2	AHNAK2	11|11	22	11	2	213|171|85|106	0	0	0	0	0	-589.59	0.08	0.41		5|6	11	5.5	5795	AHNK2_HUMAN	FALSE
HHV7_U21	Q8IWA0	WDR75	20|18	38	19	2	42|38|21|26	0	0	0	0	0	-88.67	0.6	0.41		10|9	19	9.5	830	WDR75_HUMAN	FALSE
HHV7_U21	Q8IZH2	XRN1	4|4	8	4	2	63|57|10|15	0	0	0	0	0	-142.4	0.11	0.41	O75886|	3|3	6	3	1706	XRN1_HUMAN	FALSE
HHV7_U21	Q8N0X7	SPART	5|5	10	5	2	21|24|8|6	0	0	0	0	0	-47.9	0.34	0.41		3|3	6	3	666	SPART_HUMAN	FALSE
HHV7_U21	Q8NDI1	EHBP1	3|2	5	2.5	2	21|23|0|0	0	0	0	0	0	-39.43	0.23	0.41		3|2	5	2.5	1231	EHBP1_HUMAN	FALSE
HHV7_U21	Q8NE71	ABCF1	25|20	45	22.5	2	52|65|32|29	0	0	0	0	0	-134.98	0.51	0.41	Q12905|	12|12	24	12	845	ABCF1_HUMAN	FALSE
HHV7_U21	Q8TDN6	BRIX1	7|9	16	8	2	18|17|5|9	0	0	0	0	0	-33.78	0.65	0.41	Q96HE9|Q12905|	6|6	12	6	353	BRX1_HUMAN	FALSE
HHV7_U21	Q8WUM0	NUP133	5|5	10	5	2	11|15|0|0	0	0	0	0	0	-15.03	0.77	0.41		4|4	8	4	1156	NU133_HUMAN	FALSE
HHV7_U21	Q8WX93	PALLD	3|0	3	1.5	2	25|23|7|0	0	0	0	0	0	-58.83	0.11	0.41		3|0	3	1.5	1383	PALLD_HUMAN	FALSE
HHV7_U21	Q8WYP5	AHCTF1	32|33	65	32.5	2	86|83|15|21	0	0	0	0	0	-136.6	0.63	0.41	Q96CS3|P34897|	19|20	39	19.5	2266	ELYS_HUMAN	FALSE
HHV7_U21	Q92564	DCUN1D4	8|7	15	7.5	2	20|20|12|16	0	0	0	0	0	-53.18	0.44	0.41		4|5	9	4.5	292	DCNL4_HUMAN	FALSE
HHV7_U21	Q92598	HSPH1	8|8	16	8	2	34|43|18|13	0	0	0	0	0	-91.22	0.3	0.41		3|5	8	4	858	HS105_HUMAN	FALSE
HHV7_U21	Q92616	GCN1	9|7	16	8	2	235|246|105|108	0	0	0	0	0	#NAME?	0.05	0.41	Q96CS3|	6|6	12	6	2671	GCN1_HUMAN	FALSE
HHV7_U21	Q92769	HDAC2	5|5	10	5	2	8|9|3|0	0	0	0	0	0	-10.07	1	0.41	Q13547|	3|3	6	3	488	HDAC2_HUMAN	FALSE
HHV7_U21	Q92817	EVPL	22|36	58	29	2	51|61|25|31	0	0	0	0	0	-120.68	0.69	0.41		12|21	33	16.5	2033	EVPL_HUMAN	FALSE
HHV7_U21	Q92841	DDX17	2|7	9	4.5	2	11|16|6|7	0	0	0	0	0	-36.15	0.45	0.41	Q13547|	2|4	6	3	729	DDX17_HUMAN	FALSE
HHV7_U21	Q92945	KHSRP	13|16	29	14.5	2	22|16|15|15	0	0	0	0	0	-41.64	0.85	0.41	P62330|	8|9	17	8.5	711	FUBP2_HUMAN	FALSE
HHV7_U21	Q92997	DVL3	3|7	10	5	2	21|23|11|16	0	0	0	0	0	-66.55	0.28	0.41		2|4	6	3	716	DVL3_HUMAN	FALSE
HHV7_U21	Q96A49	SYAP1	5|6	11	5.5	2	5|10|19|9	0	0	0	0	0	-31.9	0.51	0.41		4|2	6	3	352	SYAP1_HUMAN	FALSE
HHV7_U21	Q96AP4	ZUP1	7|5	12	6	2	13|16|14|17	0	0	0	0	0	-49.63	0.4	0.41	P34897|	5|5	10	5	578	ZUP1_HUMAN	FALSE
HHV7_U21	Q96EA4	SPDL1	18|21	39	19.5	2	32|42|18|19	0	0	0	0	0	-72.92	0.7	0.41		12|13	25	12.5	605	SPDLY_HUMAN	FALSE
HHV7_U21	Q96RT1	ERBIN	35|33	68	34	2	160|162|63|71	0	0	0	0	0	-390.62	0.3	0.41		16|19	35	17.5	1412	ERBIN_HUMAN	FALSE
HHV7_U21	Q99614	TTC1	6|5	11	5.5	2	10|12|5|6	0	0	0	0	0	-22.5	0.67	0.41	Q9P0L0|Q9Y5M8|Q15084|Q96J01|	3|4	7	3.5	292	TTC1_HUMAN	FALSE
HHV7_U21	Q99615	DNAJC7	4|0	4	2	2	12|8|4|5	0	0	0	0	0	-30.76	0.28	0.41	Q99942|P09493|	2|0	2	1	494	DNJC7_HUMAN	FALSE
HHV7_U21	Q99832	CCT7	6|0	6	3	2	20|30|7|9	0	0	0	0	0	-71.31	0.18	0.41	Q13547|	5|0	5	2.5	543	TCPH_HUMAN	FALSE
HHV7_U21	Q9BXW9	FANCD2	32|28	60	30	2	211|200|142|170	0	0	0	0	0	-692.3	0.17	0.41		21|15	36	18	1451	FACD2_HUMAN	FALSE
HHV7_U21	Q9H0L4	CSTF2T	18|19	37	18.5	2	24|50|9|12	0	0	0	0	0	-57.2	0.78	0.41	O14964|	9|8	17	8.5	616	CSTFT_HUMAN	FALSE
HHV7_U21	Q9H2G2	SLK	7|9	16	8	2	86|98|45|40	0	0	0	0	0	-267.88	0.12	0.41	O14964|	5|7	12	6	1235	SLK_HUMAN	FALSE
HHV7_U21	Q9H2M9	RAB3GAP2	11|10	21	10.5	2	33|28|0|2	0	0	0	0	0	-40.85	0.67	0.41	Q9P0L0|	6|6	12	6	1393	RBGPR_HUMAN	FALSE
HHV7_U21	Q9H3S7	PTPN23	11|9	20	10	2	108|102|41|29	0	0	0	0	0	-272.59	0.14	0.41	Q92783|O14964|O75886|	7|9	16	8	1636	PTN23_HUMAN	FALSE
HHV7_U21	Q9H583	HEATR1	35|37	72	36	2	147|132|79|71	0	0	0	0	0	-357.51	0.34	0.41	P01889|	20|21	41	20.5	2144	HEAT1_HUMAN	FALSE
HHV7_U21	Q9HB71	CACYBP	3|2	5	2.5	2	14|18|12|10	0	0	0	0	0	-51.43	0.19	0.41		3|2	5	2.5	228	CYBP_HUMAN	FALSE
HHV7_U21	Q9NR30	DDX21	23|25	48	24	2	39|34|25|27	0	0	0	0	0	-77.95	0.77	0.41		12|12	24	12	783	DDX21_HUMAN	FALSE
HHV7_U21	Q9NVP1	DDX18	10|8	18	9	2	35|28|5|5	0	0	0	0	0	-54.86	0.49	0.41	Q9H7B2|Q12905|	5|6	11	5.5	670	DDX18_HUMAN	FALSE
HHV7_U21	Q9UBC2	EPS15L1	5|3	8	4	2	12|20|0|4	0	0	0	0	0	-28.68	0.44	0.41		2|3	5	2.5	864	EP15R_HUMAN	FALSE
HHV7_U21	Q9UHB6	LIMA1	5|6	11	5.5	2	41|35|29|30	0	0	0	0	0	-129.57	0.16	0.41	P34897|P09382|	5|5	10	5	759	LIMA1_HUMAN	FALSE
HHV7_U21	Q9UJX4	ANAPC5	5|3	8	4	2	34|29|13|18	0	0	0	0	0	-91	0.17	0.41		4|3	7	3.5	755	APC5_HUMAN	FALSE
HHV7_U21	Q9UKX7	NUP50	5|8	13	6.5	2	30|38|8|14	0	0	0	0	0	-80.22	0.29	0.41		3|4	7	3.5	468	NUP50_HUMAN	FALSE
HHV7_U21	Q9Y266	NUDC	3|0	3	1.5	2	13|16|8|9	0	0	0	0	0	-49.85	0.13	0.41	P62330|P04080|	3|0	3	1.5	331	NUDC_HUMAN	FALSE
HHV7_U21	Q9Y3F4	STRAP	9|11	20	10	2	14|15|20|14	0	0	0	0	0	-44.05	0.63	0.41	Q13547|	6|7	13	6.5	350	STRAP_HUMAN	FALSE
HHV7_U21	Q9Y5X1	SNX9	4|5	9	4.5	2	20|15|10|6	0	0	0	0	0	-42.37	0.35	0.41	Q13547|	2|3	5	2.5	595	SNX9_HUMAN	FALSE
HHV7_U21	Q9Y6D5	ARFGEF2	27|16	43	21.5	2	43|42|27|22	0	0	0	0	0	-99.66	0.64	0.41	P01889|	16|11	27	13.5	1785	BIG2_HUMAN	FALSE
HHV7_U21	P15531	NME1	2|0	2	1	2	9|5|4|7	0	0	0	0	0	-26.51	0.16	0.41		2|0	2	1	152	NDKA_HUMAN	FALSE
HHV7_U21	P26368	U2AF2	2|5	7	3.5	2	72|71|27|34	0	0	0	0	0	-215.75	0.07	0.41		2|4	6	3	475	U2AF2_HUMAN	FALSE
HHV7_U21	P51452	DUSP3	2|0	2	1	2	9|16|5|3	0	0	0	0	0	-34.8	0.12	0.41		2|0	2	1	185	DUS3_HUMAN	FALSE
HHV7_U21	Q12769	NUP160	2|3	5	2.5	2	16|25|0|2	0	0	0	0	0	-38.51	0.23	0.41	Q13190|Q9Y2U8|	2|3	5	2.5	1436	NU160_HUMAN	FALSE
HHV7_U21	Q13148	TARDBP	3|3	6	3	2	6|4|0|4	0	0	0	0	0	-8.07	0.86	0.41	Q86UE4|Q9P2E9|Q9Y5M8|P46781|Q12905|P81605|	2|2	4	2	414	TADBP_HUMAN	FALSE
HHV7_U21	Q5T5U3	ARHGAP21	3|4	7	3.5	2	96|92|46|42	0	0	0	0	0	-291.41	0.05	0.41		2|4	6	3	1958	RHG21_HUMAN	FALSE
HHV7_U21	Q68DQ2	CRYBG3	4|6	10	5	2	123|111|61|62	0	0	0	0	0	-377.14	0.06	0.41		2|4	6	3	2970	CRBG3_HUMAN	FALSE
HHV7_U21	Q6P2H3	CEP85	3|3	6	3	2	52|49|5|8	0	0	0	0	0	-111.96	0.11	0.41		2|3	5	2.5	762	CEP85_HUMAN	FALSE
HHV7_U21	Q8IWC1	MAP7D3	3|5	8	4	2	38|37|26|21	0	0	0	0	0	-121.86	0.13	0.41		2|3	5	2.5	876	MA7D3_HUMAN	FALSE
HHV7_U21	Q9BXB4	OSBPL11	3|0	3	1.5	2	15|15|0|0	0	0	0	0	0	-31.06	0.2	0.41	Q9P0L0|	2|0	2	1	747	OSB11_HUMAN	FALSE
HHV7_U21	Q9P2J5	LARS1	3|3	6	3	2	23|30|8|10	0	0	0	0	0	-65.9	0.17	0.41		2|3	5	2.5	1176	SYLC_HUMAN	FALSE
HHV7_U21	Q9UHD2	TBK1	3|2	5	2.5	2	39|35|11|12	0	0	0	0	0	-97.34	0.1	0.41		2|2	4	2	729	TBK1_HUMAN	FALSE
HHV7_U21	Q9Y2D8	SSX2IP	3|2	5	2.5	2	21|26|8|5	0	0	0	0	0	-57.05	0.17	0.41		2|2	4	2	614	ADIP_HUMAN	FALSE
HHV7_U21	A2RRP1	NBAS	4|4	8	4	2	11|5|0|0	0	0	0	0	0	-7.67	1	0.41	Q9NZ43|Q9P2W9|	2|4	6	3	2371	NBAS_HUMAN	FALSE
HHV7_U21	O95359	TACC2	2|0	2	1	2	53|44|5|6	0	0	0	0	0	-117.67	0.04	0.41		2|0	2	1	2948	TACC2_HUMAN	FALSE
HHV7_U21	P00966	ASS1	5|2	7	3.5	2	16|19|6|3	0	0	0	0	0	-39.93	0.32	0.41	P04075|P05067|P18031|	2|2	4	2	412	ASSY_HUMAN	FALSE
HHV7_U21	Q01968	OCRL	2|6	8	4	2	22|33|8|7	0	0	0	0	0	-67.82	0.23	0.41	P20340|P61106|	2|2	4	2	901	OCRL_HUMAN	FALSE
HHV7_U21	Q9NUL3	STAU2	2|0	2	1	2	32|22|9|3	0	0	0	0	0	-71.11	0.06	0.41	P34897|Q12905|	2|0	2	1	570	STAU2_HUMAN	FALSE
HHV7_U21	O14929	HAT1	2|0	2	1	2	21|23|5|9	0	0	0	0	0	-62.5	0.07	0.41		2|0	2	1	419	HAT1_HUMAN	FALSE
HHV7_U21	O15226	NKRF	2|7	9	4.5	2	67|48|36|32	0	0	0	0	0	-192.77	0.1	0.41	P30519|	2|3	5	2.5	690	NKRF_HUMAN	FALSE
HHV7_U21	P06744	GPI	5|3	8	4	2	20|24|16|12	0	0	0	0	0	-67.65	0.22	0.41		2|2	4	2	558	G6PI_HUMAN	FALSE
HHV7_U21	Q9UG63	ABCF2	3|7	10	5	2	15|17|8|8	0	0	0	0	0	-41.96	0.42	0.41	P34897|Q92544|	2|3	5	2.5	623	ABCF2_HUMAN	FALSE
HHV7_U21	P06733	ENO1	3|3	6	3	2	12|12|6|12	0	0	0	0	0	-35.89	0.29	0.41	P23284|Q15125|Q13547|	2|3	5	2.5	434	ENOA_HUMAN	FALSE
HHV7_U21	P61081	UBE2M	2|0	2	1	2	5|4|3|2	0	0	0	0	0	-14.45	0.29	0.41		2|0	2	1	183	UBC12_HUMAN	FALSE
HHV7_U21	Q8WWI1	LMO7	2|0	2	1	2	113|123|74|62	0	0	0	0	0	-414.51	0.01	0.41		2|0	2	1	1683	LMO7_HUMAN	FALSE
HHV7_U21	Q7Z3U7	MON2	2|0	2	1	2	12|13|0|0	0	0	0	0	0	-25.58	0.16	0.41		2|0	2	1	1717	MON2_HUMAN	FALSE
HHV7_U21	Q13263	TRIM28	3|7	10	5	2	99|107|51|62	0	0	0	0	0	-339.41	0.06	0.41	P01889|P10321|Q13547|	2|3	5	2.5	835	TIF1B_HUMAN	FALSE
HHV7_U21	P20810	CAST	2|0	2	1	2	25|22|16|10	0	0	0	0	0	-79.63	0.05	0.41		2|0	2	1	708	ICAL_HUMAN	FALSE
HHV7_U21	Q9NYL9	TMOD3	2|0	2	1	2	33|37|9|20	0	0	0	0	0	-108.26	0.04	0.41		2|0	2	1	352	TMOD3_HUMAN	FALSE
HHV7_U21	Q9Y5B9	SUPT16H	2|0	2	1	2	9|18|0|0	0	0	0	0	0	-27.74	0.15	0.41	Q92542|	2|0	2	1	1047	SP16H_HUMAN	FALSE
HHV7_U21	O15371	EIF3D	2|3	5	2.5	2	16|15|2|7	0	0	0	0	0	-35.77	0.25	0.41	P46781|	2|2	4	2	548	EIF3D_HUMAN	FALSE
HHV7_U21	Q15645	TRIP13	2|2	4	2	2	7|8|4|6	0	0	0	0	0	-20.72	0.32	0.41	Q92542|	2|2	4	2	432	PCH2_HUMAN	FALSE
HHV7_U21	Q9ULW0	TPX2	3|7	10	5	2	89|85|53|53	0	0	0	0	0	-296.25	0.07	0.41	O14828|	2|5	7	3.5	747	TPX2_HUMAN	FALSE
HHV7_U21	Q9NZB2	FAM120A	2|2	4	2	2	9|9|4|0	0	0	0	0	0	-17.21	0.36	0.41		2|2	4	2	1118	F120A_HUMAN	FALSE
HHV7_U21	Q14204	DYNC1H1	3|0	3	1.5	2	72|81|5|4	0	0	0	0	0	-177.93	0.04	0.41	P36776|P62330|	2|0	2	1	4646	DYHC1_HUMAN	FALSE
HHV7_U21	P15311	EZR	2|0	2	1	2	21|26|10|5	0	0	0	0	0	-66.91	0.06	0.41	P55011|Q15165|P01889|P34897|O14763|	2|0	2	1	586	EZRI_HUMAN	FALSE
HHV7_U21	P36952	SERPINB5	2|0	2	1	2	3|6|0|0	0	0	0	0	0	-8.54	0.44	0.41	Q13547|	2|0	2	1	375	SPB5_HUMAN	FALSE
HHV7_U21	O15067	PFAS	2|3	5	2.5	2	30|32|4|7	0	0	0	0	0	-70.91	0.14	0.41		2|2	4	2	1338	PUR4_HUMAN	FALSE
HHV7_U21	Q96N67	DOCK7	3|0	3	1.5	2	70|56|5|5	0	0	0	0	0	-148.87	0.04	0.41		2|0	2	1	2140	DOCK7_HUMAN	FALSE
HHV7_U21	Q8NG31	KNL1	3|0	3	1.5	2	135|134|104|86	0	0	0	0	0	-512.6	0.01	0.41		2|0	2	1	2342	KNL1_HUMAN	FALSE
HHV7_U21	O60293	ZFC3H1	3|0	3	1.5	2	25|13|4|3	0	0	0	0	0	-47.72	0.13	0.41		2|0	2	1	1989	ZC3H1_HUMAN	FALSE
HHV7_U21	Q7Z7G0	ABI3BP	8|5	13	6.5	2	8|13|11|11	0	0	0	0	0	-32.34	0.6	0.41		2|2	4	2	1068	TARSH_HUMAN	FALSE
HHV7_U21	O43390	HNRNPR	0|5	5	2.5	2	12|7|8|0	0	0	0	0	0	-28.25	0.37	0.41	Q12905|Q13547|Q92542|	0|5	5	2.5	633	HNRPR_HUMAN	FALSE
HHV7_U21	O75643	SNRNP200	0|3	3	1.5	2	75|78|21|32	0	0	0	0	0	-227.78	0.03	0.41	P50402|	0|3	3	1.5	2136	U520_HUMAN	FALSE
HHV7_U21	P04040	CAT	0|5	5	2.5	2	10|12|5|11	0	0	0	0	0	-41.02	0.26	0.41		0|4	4	2	526	CATA_HUMAN	FALSE
HHV7_U21	P09651	HNRNPA1	0|4	4	2	2	7|5|2|4	0	0	0	0	0	-18.82	0.44	0.41	Q12905|P81605|	0|3	3	1.5	372	ROA1_HUMAN	FALSE
HHV7_U21	P12956	XRCC6	0|3	3	1.5	2	64|79|33|32	0	0	0	0	0	-230.25	0.03	0.41	P16435|P30101|P50402|Q14697|P34897|Q12905|	0|3	3	1.5	609	XRCC6_HUMAN	FALSE
HHV7_U21	P26447	S100A4	0|2	2	1	2	2|3|5|4	0	0	0	0	0	-14.45	0.29	0.41	Q8WXH0|	0|2	2	1	101	S10A4_HUMAN	FALSE
HHV7_U21	P28288	ABCD3	0|2	2	1	2	10|5|0|0	0	0	0	0	0	-14.9	0.27	0.41	P51149|Q03518|Q96CS3|Q9P0L0|	0|2	2	1	659	ABCD3_HUMAN	FALSE
HHV7_U21	P31040	SDHA	0|2	2	1	2	5|6|0|2	0	0	0	0	0	-13.04	0.31	0.41	P55809|P61106|	0|2	2	1	664	SDHA_HUMAN	FALSE
HHV7_U21	P38919	EIF4A3	0|3	3	1.5	2	6|16|5|5	0	0	0	0	0	-33.71	0.19	0.41	Q14739|P46781|O75494|P23458|Q12905|Q3SY84|O00506|P06732|	0|3	3	1.5	411	IF4A3_HUMAN	FALSE
HHV7_U21	P42566	EPS15	0|3	3	1.5	2	16|20|0|0	0	0	0	0	0	-37.54	0.17	0.41	P12035|O14964|O75886|	0|3	3	1.5	896	EPS15_HUMAN	FALSE
HHV7_U21	P51116	FXR2	0|3	3	1.5	2	54|60|27|22	0	0	0	0	0	-179.85	0.04	0.41	Q5JRA6|Q9NQC3|	0|2	2	1	673	FXR2_HUMAN	FALSE
HHV7_U21	P55072	VCP	0|5	5	2.5	2	11|12|0|5	0	0	0	0	0	-29.16	0.36	0.41	Q03252|Q05655|Q14643|Q15165|Q27J81|Q86XL3|Q8WVM8|Q92575|Q96CS3|Q9P0L0|Q9P2E9|Q9Y385|Q9Y679|P01889|P04439|P46781|P61106|P62330|Q6P996|O75886|	0|3	3	1.5	806	TERA_HUMAN	FALSE
HHV7_U21	P63220	RPS21	0|2	2	1	2	3|5|5|3	0	0	0	0	0	-16.58	0.25	0.41		0|2	2	1	83	RS21_HUMAN	FALSE
HHV7_U21	Q14BN4	SLMAP	0|2	2	1	2	13|5|0|0	0	0	0	0	0	-17.94	0.22	0.41	O00506|	0|2	2	1	828	SLMAP_HUMAN	FALSE
HHV7_U21	Q16181	SEPTIN7	0|2	2	1	2	10|8|0|0	0	0	0	0	0	-18.09	0.22	0.41	Q92542|	0|2	2	1	437	SEPT7_HUMAN	FALSE
HHV7_U21	Q16643	DBN1	0|4	4	2	2	7|10|3|9	0	0	0	0	0	-30.9	0.28	0.41	P09382|P09493|	0|2	2	1	649	DREB_HUMAN	FALSE
HHV7_U21	Q6P2Q9	PRPF8	0|5	5	2.5	2	110|128|46|46	0	0	0	0	0	-366.9	0.03	0.41	P34897|	0|2	2	1	2335	PRP8_HUMAN	FALSE
HHV7_U21	Q9BZE4	GTPBP4	0|4	4	2	2	27|19|7|9	0	0	0	0	0	-66.95	0.13	0.41	Q9H7B2|Q12905|	0|2	2	1	634	GTPB4_HUMAN	FALSE
HHV7_U21	Q9NTJ3	SMC4	0|3	3	1.5	2	36|30|9|17	0	0	0	0	0	-100.39	0.07	0.41	Q13547|	0|2	2	1	1288	SMC4_HUMAN	FALSE
HHV7_U21	Q9ULV4	CORO1C	0|3	3	1.5	2	36|35|8|12	0	0	0	0	0	-99.11	0.07	0.41		0|2	2	1	474	COR1C_HUMAN	FALSE
HHV7_U21	Q9UQ80	PA2G4	0|4	4	2	2	11|6|2|0	0	0	0	0	0	-19.34	0.42	0.41		0|3	3	1.5	394	PA2G4_HUMAN	FALSE
HHV7_U21	P46087	NOP2	0|2	2	1	2	12|14|2|7	0	0	0	0	0	-37.15	0.11	0.41	P62081|Q96HE9|Q9H7B2|Q12905|Q92542|	0|2	2	1	812	NOP2_HUMAN	FALSE
HHV7_U21	P55036	PSMD4	0|3	3	1.5	2	4|5|5|3	0	0	0	0	0	-17.7	0.35	0.41	Q12772|Q14318|P13667|Q15084|P06732|	0|2	2	1	377	PSMD4_HUMAN	FALSE
HHV7_U21	Q96C19	EFHD2	0|5	5	2.5	2	10|12|0|2	0	0	0	0	0	-24.61	0.42	0.41		0|2	2	1	240	EFHD2_HUMAN	FALSE
HHV7_U21	Q9UBV8	PEF1	0|2	2	1	2	2|0|4|2	0	0	0	0	0	-7.87	0.5	0.41	O14964|	0|2	2	1	284	PEF1_HUMAN	FALSE
HHV7_U21	Q9Y295	DRG1	0|4	4	2	2	11|16|4|4	0	0	0	0	0	-37.08	0.23	0.41		0|2	2	1	367	DRG1_HUMAN	FALSE
HHV7_U21	P06576	ATP5F1B	0|3	3	1.5	2	15|19|0|7	0	0	0	0	0	-43.41	0.15	0.41	Q969M3|P31930|	0|2	2	1	529	ATPB_HUMAN	FALSE
HHV7_U21	P0DN76	LOC102724594	0|3	3	1.5	2	5|6|3|4	0	0	0	0	0	-18.82	0.33	0.41		0|2	2	1	240	U2AF5_HUMAN	FALSE
HHV7_U21	P28290	ITPRID2	0|2	2	1	2	27|25|4|3	0	0	0	0	0	-63.26	0.07	0.41	P51149|	0|2	2	1	1259	ITPI2_HUMAN	FALSE
HHV7_U21	P57740	NUP107	0|2	2	1	2	11|21|5|4	0	0	0	0	0	-43.49	0.1	0.41	Q14571|Q6NUQ4|Q8TEM1|Q96SK2|Q9BTX1|Q9NRG9|	0|2	2	1	925	NU107_HUMAN	FALSE
HHV7_U21	Q7L014	DDX46	0|2	2	1	2	75|71|33|29	0	0	0	0	0	-230.2	0.02	0.41	Q9NQC3|Q9P0L0|	0|2	2	1	1031	DDX46_HUMAN	FALSE
HHV7_U21	P35221	CTNNA1	0|2	2	1	2	28|23|0|5	0	0	0	0	0	-59.78	0.07	0.41		0|2	2	1	906	CTNA1_HUMAN	FALSE
HHV7_U21	Q9P289	STK26	0|3	3	1.5	2	15|15|5|0	0	0	0	0	0	-36.84	0.17	0.41	P13667|O00506|	0|2	2	1	416	STK26_HUMAN	FALSE
HHV7_U21	P09661	SNRPA1	0|2	2	1	2	8|6|0|4	0	0	0	0	0	-18.49	0.22	0.41		0|2	2	1	255	RU2A_HUMAN	FALSE
HHV7_U21	Q9BVP2	GNL3	0|3	3	1.5	2	6|8|0|2	0	0	0	0	0	-16.08	0.38	0.41		0|2	2	1	549	GNL3_HUMAN	FALSE
HHV7_U21	Q5QJE6	DNTTIP2	0|4	4	2	2	38|42|20|22	0	0	0	0	0	-134.25	0.07	0.41		0|2	2	1	756	TDIF2_HUMAN	FALSE
HHV7_U21	Q9Y450	HBS1L	0|3	3	1.5	2	35|40|15|17	0	0	0	0	0	-117.26	0.06	0.41	O00506|	0|2	2	1	684	HBS1L_HUMAN	FALSE
HHV7_U21	Q9UHD1	CHORDC1	0|3	3	1.5	2	14|19|4|4	0	0	0	0	0	-43.53	0.15	0.41	P09382|	0|2	2	1	332	CHRD1_HUMAN	FALSE
HHV7_U21	Q9Y490	TLN1	0|2	2	1	2	88|86|20|16	0	0	0	0	0	-231.97	0.02	0.41	P34897|	0|2	2	1	2541	TLN1_HUMAN	FALSE
HHV7_U21	Q14258	TRIM25	0|2	2	1	2	10|11|2|0	0	0	0	0	0	-23.68	0.17	0.41		0|2	2	1	630	TRI25_HUMAN	FALSE
HHV7_U21	Q15758	SLC1A5	0|3	3	1.5	2	9|10|3|3	0	0	0	0	0	-26.21	0.24	0.41	Q969M3|	0|2	2	1	541	AAAT_HUMAN	FALSE
HHV7_U21	O94776	MTA2	0|2	2	1	2	14|13|8|4	0	0	0	0	0	-41.78	0.1	0.41	Q13547|	0|2	2	1	668	MTA2_HUMAN	FALSE
HHV7_U21	Q8IYW5	RNF168	0|5	5	2.5	2	28|12|9|8	0	0	0	0	0	-61.3	0.18	0.41		0|2	2	1	571	RN168_HUMAN	FALSE
HHV7_U21	Q9NZZ3	CHMP5	0|2	2	1	2	12|14|5|7	0	0	0	0	0	-40.74	0.11	0.41		0|2	2	1	219	CHMP5_HUMAN	FALSE
HHV7_U21	Q12906	ILF3	0|3	3	1.5	2	13|10|5|8	0	0	0	0	0	-38.67	0.17	0.41	Q9H9B4|Q12905|P31930|	0|2	2	1	894	ILF3_HUMAN	FALSE
HHV7_U21	Q9Y265	RUVBL1	0|2	2	1	2	0|0|7|6	0	0	0	0	0	-12.75	0.31	0.41	P01889|Q13547|	0|2	2	1	456	RUVB1_HUMAN	FALSE
HHV7_U21	P62258	YWHAE	0|4	4	2	2	7|12|0|0	0	0	0	0	0	-19.17	0.42	0.41	P13667|P34897|P11177|Q12905|Q15643|	0|3	3	1.5	255	1433E_HUMAN	FALSE

### Sheet: 13.6K U21 AP-MS
Bait	Prey	PreyGene	Spec	SpecSum	AvgSpec	NumReplicates	ctrlCounts	AvgP	MaxP	TopoAvgP	TopoMaxP	SaintScore	logOddsScore	FoldChange	BFDR	boosted_by	UniqueSpec	UniqueSpecSum	UniqueAvgSpec	PreySequenceLength	UniProtID	Interactor?
HAdV-D9 13.6K	Q92616	GCN1	458|436	894	447	2	16|30	1	1	1	1	1	71.05	19.43	0	Q96CS3|P15735|O94966|P36956|Q13418|Q8NBM4|Q9HAW0|Q13286|	191|191	382	191	2671	GCN1_HUMAN	TRUE
HAdV-D9 13.6K	Q71U36	TUBA1A	350|330	680	340	2	115|124	1	1	1	1	1	32.21	2.85	0	Q96CS3|Q96CW1|Q96CW5|Q9BSJ2|Q9H6X2|Q9HD67|Q9UBS4|Q9UGJ1|Q9UNF1|Q9BVC4|Q99614|Q14004|Q13131|Q14118|Q8N0X7|Q8NBM4|Q9UL54|Q9ULK4|Q9UN37|P04183|Q96J42|	51|49	100	50	451	TBA1A_HUMAN	TRUE
HAdV-D9 13.6K	P68366	TUBA4A	308|289	597	298.5	2	103|102	1	1	1	1	1	34.89	2.91	0	Q13619|Q13885|Q71U36|Q86VP6|Q96CS3|Q9BSJ2|Q9H6X2|Q9UBS4|Q9UBU9|Q9UNF1|P10398|Q14004|P00558|Q13418|Q9HCE1|Q9NY97|Q96J42|	44|43	87	43.5	448	TBA4A_HUMAN	TRUE
HAdV-D9 13.6K	P49792	RANBP2	198|179	377	188.5	2	67|57	1	1	1	1	1	26.18	3.04	0	P63165|P63279|P68104|Q14974|Q8NFH3|Q8WUM0|Q9P0U3|Q9UBU9|Q9Y3A4|P18754|Q12802|P52294|Q86VU5|Q8NFH5|	111|102	213	106.5	3224	RBP2_HUMAN	TRUE
HAdV-D9 13.6K	P68104	EEF1A1	175|134	309	154.5	2	48|43	1	1	1	1	1	22.39	3.4	0	P68366|Q01813|Q12931|Q13492|Q13619|Q14134|Q14258|Q15019|Q16513|Q16543|Q5VYK3|Q86VP6|Q96CW1|Q99714|Q9BQG0|Q9BSJ2|Q9HAV4|Q9UBU9|Q9UNF1|P04049|P01111|Q9UKV5|P00558|P19387|Q09472|Q92887|Q9HCE1|P04183|Q9NRL3|P17028|P07919|O95602|	30|27	57	28.5	462	EF1A1_HUMAN	TRUE
HAdV-D9 13.6K	P08195	SLC3A2	158|130	288	144	2	38|40	1	1	1	1	1	37.15	3.69	0	P16615|P35613|Q01650|Q9HAW0|Q9Y2Q3|	47|49	96	48	630	4F2_HUMAN	TRUE
HAdV-D9 13.6K	P16615	ATP2A2	136|141	277	138.5	2	16|17	1	1	1	1	1	105.77	8.39	0	P49257|P63165|Q02241|Q04721|Q14573|Q16513|Q9P035|Q9P0L0|Q9Y6C9|Q9UKV5|O00400|Q13418|Q92542|Q9Y3E0|Q13286|Q5T3F8|O60858|	55|58	113	56.5	1042	AT2A2_HUMAN	TRUE
HAdV-D9 13.6K	P50416	CPT1A	130|130	260	130	2	15|14	1	1	1	1	1	105.66	8.97	0	Q9UBU9|P13498|Q9HCE1|Q13286|O75477|	47|44	91	45.5	773	CPT1A_HUMAN	TRUE
HAdV-D9 13.6K	Q13885	TUBB2A	120|111	231	115.5	2	0|2	1	1	1	1	1	61.16	115.5	0	Q15014|Q6IBS0|Q71U36|Q96CW1|Q9BSJ2|Q9UGJ1|Q13332|Q13418|Q9BTW9|P04183|	21|20	41	20.5	445	TBB2A_HUMAN	TRUE
HAdV-D9 13.6K	P53618	COPB1	101|117	218	109	2	37|35	1	1	1	1	1	11.61	3.03	0	P61923|Q03518|Q53GQ0|Q92538|Q96P70|Q96RT1|Q9NTJ5|Q9NVI7|Q9UBF2|Q9UBU9|Q9HCE1|O15533|O60610|O00629|P24390|P54278|Q96RS6|	51|53	104	52	953	COPB_HUMAN	TRUE
HAdV-D9 13.6K	Q9NU22	MDN1	120|84	204	102	2	2|3	1	1	1	1	1	102.29	40.8	0	Q9NXF1|P46531|	82|68	150	75	5596	MDN1_HUMAN	TRUE
HAdV-D9 13.6K	Q92538	GBF1	103|85	188	94	2	2|0	1	1	1	1	1	47.23	94	0	Q9NR09|O60763|Q8N490|P78362|	66|57	123	61.5	1859	GBF1_HUMAN	TRUE
HAdV-D9 13.6K	P05023	ATP1A1	90|89	179	89.5	2	28|11	1	1	1	1	1	6.08	4.59	0	P05026|P06753|P08574|P11498|P20020|P22695|P28331|P30153|P39656|P49257|P50750|P54709|P61019|P62820|P67936|Q00325|Q15363|Q53GQ0|Q5VYK3|Q9H0U4|Q9NZ01|Q9Y4W6|Q9Y6C9|P50897|Q969M3|Q9NZJ7|O95295|P38606|P51617|Q13418|Q8IXH7|Q8WX92|Q92542|Q9UM00|Q9Y277|Q9Y3E0|P11310|Q13286|Q13563|Q5T3F8|	41|41	82	41	1023	AT1A1_HUMAN	TRUE
HAdV-D9 13.6K	Q9NVI1	FANCI	94|84	178	89	2	0|0	1	1	1	1	1	123.99	890	0	Q9P035|Q9UBU9|Q13418|Q9HAW0|Q9HCE1|Q9Y2Q3|Q13286|O14908|	52|55	107	53.5	1328	FANCI_HUMAN	TRUE
HAdV-D9 13.6K	Q9H583	HEATR1	90|77	167	83.5	2	3|0	1	1	1	1	1	25.18	55.67	0	Q8IZH2|P01889|Q13418|	58|56	114	57	2144	HEAT1_HUMAN	TRUE
HAdV-D9 13.6K	Q9Y4W6	AFG3L2	80|84	164	82	2	0|0	1	1	1	1	1	118.31	820	0	Q9UM00|Q13286|Q8NHV4|	45|48	93	46.5	797	AFG32_HUMAN	TRUE
HAdV-D9 13.6K	Q01813	PFKP	90|73	163	81.5	2	25|24	1	1	1	1	1	13.06	3.33	0	Q96CS3|Q99536|Q9H4A3|Q9H4L4|Q9UKV8|O95456|Q13418|Q8IZ83|Q9BQ52|	37|34	71	35.5	784	PFKAP_HUMAN	TRUE
HAdV-D9 13.6K	P43003	SLC1A3	79|82	161	80.5	2	5|3	1	1	1	1	1	86.23	20.12	0		23|30	53	26.5	542	EAA1_HUMAN	TRUE
HAdV-D9 13.6K	Q5UIP0	RIF1	76|85	161	80.5	2	8|4	1	1	1	1	1	62	13.42	0	Q96GM5|Q96IR7|Q9BVK6|Q9UQ90|P50897|P19387|P23921|P46531|Q13190|Q13286|P04183|P17028|Q9UHY1|	55|51	106	53	2472	RIF1_HUMAN	TRUE
HAdV-D9 13.6K	Q63HN8	RNF213	89|70	159	79.5	2	3|0	1	1	1	1	1	23.05	53	0		63|57	120	60	5207	RN213_HUMAN	TRUE
HAdV-D9 13.6K	P42704	LRPPRC	74|81	155	77.5	2	28|29	0.93	1	0.93	1	0.93	1.84	2.72	0	P49257|P62820|Q14573|Q15020|Q9GZT3|Q9NPL8|Q9UBU9|P06730|Q9BZQ6|O94966|Q15436|Q9HCE1|Q9Y2Q3|Q9HBM1|	55|54	109	54.5	1394	LPPRC_HUMAN	TRUE
HAdV-D9 13.6K	Q12797	ASPH	82|71	153	76.5	2	8|25	0.99	1	0.99	1	0.99	4.12	4.64	0	Q13148|Q6DD88|	28|29	57	28.5	758	ASPH_HUMAN	TRUE
HAdV-D9 13.6K	Q5VYK3	ECPAS	83|67	150	75	2	0|2	1	1	1	1	1	37.52	75	0	Q69YQ0|Q71U36|Q8NI27|Q93008|Q9H7D7|Q9HD67|Q9Y285|P06730|O75976|O00400|Q14789|Q24JP5|Q9Y241|Q13286|Q9Y4C1|P60604|Q9NXV6|	52|43	95	47.5	1845	ECM29_HUMAN	TRUE
HAdV-D9 13.6K	O95573	ACSL3	73|75	148	74	2	0|3	1	1	1	1	1	23.96	49.33	0	P05067|P07947|Q86WV6|Q8N0X7|	39|37	76	38	720	ACSL3_HUMAN	TRUE
HAdV-D9 13.6K	P04843	RPN1	71|74	145	72.5	2	24|22	1	1	1	1	1	15.22	3.15	0	P04844|P05023|P08574|P11441|P11498|P22695|P23258|P27824|P30153|P39656|P43307|P46379|P50750|P51148|P51571|P61019|P62820|P63165|Q00325|Q53GQ0|Q8TCJ2|Q96A33|Q96P70|Q9H0U4|Q9NVI7|Q9NZ01|Q9UBV2|Q9UI09|Q9UMX0|Q9Y4W6|Q9Y6C9|O15127|P30154|Q9NZJ7|Q9UKV5|P38606|Q13418|Q13438|Q5T9A4|Q8IWF2|Q8NBN7|Q8NBX0|Q8WX92|Q9UM00|Q9Y277|Q9Y2Q3|P11310|Q13286|Q15155|Q5T3F8|P61020|	31|27	58	29	607	RPN1_HUMAN	TRUE
HAdV-D9 13.6K	Q9Y6N5	SQOR	65|78	143	71.5	2	4|0	1	1	1	1	1	15.67	35.75	0	Q92542|Q9HCE1|Q96IP4|	28|30	58	29	450	SQOR_HUMAN	TRUE
HAdV-D9 13.6K	O15439	ABCC4	73|69	142	71	2	0|0	1	1	1	1	1	102.66	710	0	Q96RT1|	45|42	87	43.5	1325	MRP4_HUMAN	TRUE
HAdV-D9 13.6K	Q13315	ATM	78|64	142	71	2	0|0	1	1	1	1	1	95.54	710	0	Q13535|Q14839|Q5VTR2|Q6PJG6|Q8TED0|Q8WXE1|Q9BXW9|Q9NVI1|Q9NY61|Q9Y4R8|P23921|P36956|Q15648|Q99741|Q12888|Q9UER7|Q8IVL5|	58|48	106	53	3056	ATM_HUMAN	TRUE
HAdV-D9 13.6K	Q15165	PON2	80|62	142	71	2	11|12	1	1	1	1	1	36.59	6.17	0	Q8WTV0|Q96FS4|Q9NYY8|P26038|O60568|Q8NBJ5|O15067|O75354|Q14789|Q8NC67|Q8TC12|Q99741|Q9BZC7|Q9NRB3|Q9NV96|Q9NY97|Q9NX62|Q16880|Q96J42|P23229|P62834|	25|20	45	22.5	354	PON2_HUMAN	TRUE
HAdV-D9 13.6K	P08237	PFKM	76|64	140	70	2	13|21	1	1	1	1	1	12.99	4.12	0	P10586|P17858|P49591|P63165|P68104|Q01813|Q13492|Q13885|Q14258|Q96QU8|Q9UBU9|O95456|Q9BQ52|Q9HCE1|	38|37	75	37.5	780	PFKAM_HUMAN	TRUE
HAdV-D9 13.6K	P55060	CSE1L	71|68	139	69.5	2	11|16	1	1	1	1	1	37.93	5.15	0	P63165|Q14974|Q96CS3|Q9H3U1|Q16719|Q9UKV5|O94966|P00558|P38606|P52294|Q0P6H9|Q13286|P55786|O00629|	40|39	79	39.5	971	XPO2_HUMAN	TRUE
HAdV-D9 13.6K	A5YKK6	CNOT1	69|67	136	68	2	7|10	1	1	1	1	1	51.1	8	0	O14980|O15160|O75175|P46379|Q8IY67|Q9BTU6|Q9H9A5|Q9UIV1|Q9UKV8|Q6P9B9|Q92600|Q9NPJ6|Q9UPT9|Q9UFF9|P46100|P46531|Q9UKZ1|O15504|	46|39	85	42.5	2376	CNOT1_HUMAN	TRUE
HAdV-D9 13.6K	Q9NVI7	ATAD3A	76|60	136	68	2	13|7	1	1	1	1	1	21.81	6.8	0	P15735|Q13418|Q9HAW0|P54278|	37|30	67	33.5	634	ATD3A_HUMAN	TRUE
HAdV-D9 13.6K	O14980	XPO1	65|70	135	67.5	2	13|14	1	1	1	1	1	34.84	5	0	O15027|O15144|O15145|O15357|O60231|O60318|O60573|O60716|O75122|O75175|O75190|O75340|O76094|O94979|P00533|P04626|P08754|P11388|P13861|P14324|P16435|P17612|P20042|P22694|P23258|P27105|P28340|P30260|P33240|P35222|P35606|P35611|P35658|P37198|P42345|P42566|P46060|P48444|P49591|P50552|P53618|P53992|P55060|P55735|P59998|P61011|P61221|P61923|P62136|P63010|P63092|P63279|P67809|P68366|P78344|P80723|P98082|Q07157|Q09161|Q10567|Q12768|Q12824|Q13492|Q14134|Q14141|Q14671|Q14677|Q15019|Q15269|Q15773|Q16181|Q2M389|Q3V6T2|Q5H9R7|Q5SW79|Q5T5U3|Q5TAQ9|Q5VT52|Q5VYK3|Q63ZY3|Q641Q2|Q68CZ2|Q6IBS0|Q6P2E9|Q6PD62|Q6R327|Q6RFH5|Q6UUV7|Q7Z2W4|Q7Z460|Q7Z739|Q86TC9|Q86XZ4|Q8IY67|Q8N8S7|Q8NB46|Q8TC07|Q8TCG1|Q8TED0|Q8WUF5|Q92615|Q92888|Q93008|Q93074|Q969X6|Q96CW1|Q96CW5|Q96N67|Q96P70|Q96RT1|Q99570|Q99653|Q99733|Q9BPW8|Q9BSJ2|Q9BZK7|Q9GZL7|Q9GZS3|Q9H078|Q9H4A3|Q9HAV0|Q9HBH0|Q9HD67|Q9NP74|Q9NQS1|Q9NR12|Q9NRG9|Q9NRX1|Q9NSY1|Q9NVH1|Q9NX40|Q9NY61|Q9UBF2|Q9UBU9|Q9UDY2|Q9UHB9|Q9UHD8|Q9UI10|Q9UI26|Q9UIV1|Q9UKS6|Q9UKV8|Q9ULX3|Q9UNF1|Q9UPQ0|Q9Y2X3|Q9Y3T9|Q9Y446|Q9Y4R8|Q9Y4W2|Q9Y5A9|Q9Y5Q8|Q9Y6I3|Q9Y6Y8|P18754|Q8IZH2|Q9BVC4|Q9BXP5|P10398|Q9BPZ7|P04049|O43196|P10909|Q12996|Q14145|Q92600|Q99614|Q9UJX2|Q9BQ70|Q9UJX3|Q9BPX5|P35869|O14545|O14939|O15228|O15287|O43747|O75843|O95263|O95487|O95639|O95721|P13807|P18074|P19387|P51617|Q06210|Q06587|Q13418|Q14674|Q14C86|Q15434|Q15436|Q15437|Q5T1M5|Q5VZ89|Q6ULP2|Q70E73|Q86YV9|Q8WXG6|Q969G5|Q96MH7|Q9BT25|Q9BX40|Q9BXS5|Q9UHW5|Q9UKZ1|Q9UNY4|Q9UPN9|Q9Y2T2|Q9Y5Q9|Q13286|P42224|Q86SX3|P54578|Q15061|Q96CN4|Q96HC4|O00750|Q8N122|A0AVF1|Q9UMZ2|O00311|P54278|Q08AM6|Q5SY16|Q96A49|Q9NSI2|Q9P2D3|Q9UER7|Q9UHR6|Q9NRF8|Q8NHV4|Q9UPM8|Q9NXV6|P11532|Q13144|Q9H147|	39|38	77	38.5	1071	XPO1_HUMAN	TRUE
HAdV-D9 13.6K	Q969Z0	TBRG4	74|61	135	67.5	2	0|2	1	1	1	1	1	34.26	67.5	0	Q9HCE1|	35|35	70	35	631	FAKD4_HUMAN	TRUE
HAdV-D9 13.6K	Q8IY17	PNPLA6	71|63	134	67	2	0|3	1	1	1	1	1	20.91	44.67	0	Q96CS3|Q9UBU9|Q13418|Q9HCE1|	40|36	76	38	1375	PLPL6_HUMAN	TRUE
HAdV-D9 13.6K	Q96S66	CLCC1	74|60	134	67	2	0|0	1	1	1	1	1	89.83	670	0	Q9NV96|	30|34	64	32	551	CLCC1_HUMAN	TRUE
HAdV-D9 13.6K	Q92621	NUP205	73|60	133	66.5	2	5|0	1	1	1	1	1	11.72	26.6	0	Q9UBU9|Q9Y4L1|Q8NFH5|Q9HCE1|Q13286|	50|45	95	47.5	2012	NU205_HUMAN	TRUE
HAdV-D9 13.6K	P80723	BASP1	52|80	132	66	2	19|10	1	1	1	1	1	5.17	4.55	0	Q14134|Q8N3V7|Q92614|Q96H55|Q96II8|Q9NQW6|	12|17	29	14.5	227	BASP1_HUMAN	TRUE
HAdV-D9 13.6K	Q13724	MOGS	67|65	132	66	2	7|6	1	1	1	1	1	56.04	10.15	0	Q14697|Q9H4L4|Q9NZ01|Q9NPJ6|	36|35	71	35.5	837	MOGS_HUMAN	TRUE
HAdV-D9 13.6K	O75691	UTP20	72|57	129	64.5	2	0|0	1	1	1	1	1	85.55	645	0	P35613|P63165|Q13610|Q9H6R4|Q9Y2X3|Q9H2M9|	52|48	100	50	2785	UTP20_HUMAN	TRUE
HAdV-D9 13.6K	Q8WVX9	FAR1	63|58	121	60.5	2	0|7	1	1	1	1	1	8.44	17.29	0	Q13286|	31|28	59	29.5	515	FACR1_HUMAN	TRUE
HAdV-D9 13.6K	P33527	ABCC1	68|52	120	60	2	0|0	1	1	1	1	1	78.4	600	0	P57088|Q03135|Q8IY67|Q8NE86|Q8TCJ2|Q9BU61|Q9NRX2|Q9UGP8|Q9UI12|Q9Y320|Q9H1C4|P11182|Q12846|Q15526|Q86WV6|Q9UM00|Q9Y277|P22234|	42|33	75	37.5	1531	MRP1_HUMAN	TRUE
HAdV-D9 13.6K	Q13535	ATR	68|52	120	60	2	0|0	1	1	1	1	1	78.4	600	0	Q14839|Q8WXE1|Q92888|Q9BXW9|Q9NY61|Q9UQ80|Q9Y4R8|Q09472|Q99741|	46|43	89	44.5	2644	ATR_HUMAN	TRUE
HAdV-D9 13.6K	Q9BXW9	FANCD2	68|52	120	60	2	0|2	1	1	1	1	1	29.34	60	0	Q9NVI1|O15287|P52294|P29317|	40|34	74	37	1451	FACD2_HUMAN	TRUE
HAdV-D9 13.6K	Q9UKM7	MAN1B1	59|61	120	60	2	0|0	1	1	1	1	1	88.4	600	0		29|34	63	31.5	699	MA1B1_HUMAN	TRUE
HAdV-D9 13.6K	P0CW18	PRSS56	56|63	119	59.5	2	10|14	1	1	1	1	1	29.13	4.96	0	Q6DD88|	23|23	46	23	603	PRS56_HUMAN	TRUE
HAdV-D9 13.6K	Q96TA2	YME1L1	56|63	119	59.5	2	3|3	1	1	1	1	1	60.63	19.83	0	Q9NPL8|Q9P0J0|P15735|P49768|Q9Y277|Q5T3F8|Q9UPM8|	29|31	60	30	773	YMEL1_HUMAN	TRUE
HAdV-D9 13.6K	A0FGR8	ESYT2	57|61	118	59	2	0|0	1	1	1	1	1	85.55	590	0	O43808|O75787|Q96CS3|Q9BSJ8|Q92542|Q13286|	35|34	69	34.5	921	ESYT2_HUMAN	TRUE
HAdV-D9 13.6K	Q14643	ITPR1	49|68	117	58.5	2	11|0	1	1	1	1	1	5.16	10.64	0	Q8N3V7|Q9UKV5|O75477|	39|45	84	42	2758	ITPR1_HUMAN	TRUE
HAdV-D9 13.6K	Q9BQG0	MYBBP1A	61|56	117	58.5	2	11|7	1	1	1	1	1	36.82	6.5	0	Q9Y3A4|O60264|Q09472|Q92542|O95602|	34|34	68	34	1328	MBB1A_HUMAN	TRUE
HAdV-D9 13.6K	O94822	LTN1	61|55	116	58	2	0|0	1	1	1	1	1	82.69	580	0	P00533|P18031|P43307|P51648|P60468|Q03518|Q9NYU2|P01889|Q9UBM7|Q86WV6|Q8IV08|Q8TCS8|	38|36	74	37	1766	LTN1_HUMAN	TRUE
HAdV-D9 13.6K	Q9BSJ8	ESYT1	59|53	112	56	2	14|12	1	1	1	1	1	23.33	4.31	0	Q9BWM7|Q8NFH5|Q92611|	36|34	70	35	1104	ESYT1_HUMAN	TRUE
HAdV-D9 13.6K	Q14839	CHD4	57|54	111	55.5	2	14|18	1	1	1	1	1	16.01	3.47	0	Q96ST3|Q9BZK7|Q9ULU4|Q8IZH2|Q12873|P68431|P46531|	44|37	81	40.5	1912	CHD4_HUMAN	TRUE
HAdV-D9 13.6K	O14975	SLC27A2	56|53	109	54.5	2	3|3	1	1	1	1	1	56.57	18.17	0	P27348|P27797|P31040|P33897|Q14974|Q8NF37|O00400|Q92542|	31|29	60	30	620	S27A2_HUMAN	TRUE
HAdV-D9 13.6K	Q96KA5	CLPTM1L	55|54	109	54.5	2	0|6	1	1	1	1	1	9.06	18.17	0	Q9NPA0|Q9HD33|Q9H1C4|Q86T24|Q86WV6|Q92542|	25|23	48	24	538	CLP1L_HUMAN	TRUE
HAdV-D9 13.6K	Q16795	NDUFA9	55|51	106	53	2	17|18	1	1	1	1	1	7.94	3.03	0	Q7KZN9|Q8NE86|Q9NPL8|Q9NX14|Q9P0J0|Q9P0L0|Q9UDW1|Q9UI09|Q9Y4W6|P01889|Q92887|Q9Y277|Q9Y3E0|P17568|O14561|	23|23	46	23	377	NDUA9_HUMAN	TRUE
HAdV-D9 13.6K	Q03001	DST	36|68	104	52	2	18|0	0.94	0.99	0.94	0.99	0.94	2.14	5.78	0	Q15691|Q5VYK3|Q92614|Q96RT1|Q9NQW6|Q9NPJ6|O95295|	24|48	72	36	7570	DYST_HUMAN	TRUE
HAdV-D9 13.6K	O60488	ACSL4	53|50	103	51.5	2	3|3	1	1	1	1	1	52.53	17.17	0	O95573|P05067|P27348|Q15758|Q96CW5|P30419|Q8N0X7|Q92611|Q92994|	23|24	47	23.5	711	ACSL4_HUMAN	TRUE
HAdV-D9 13.6K	Q9H4I3	TRABD	54|49	103	51.5	2	0|0	1	1	1	1	1	74.1	515	0	Q9NVH1|Q13418|	25|24	49	24.5	376	TRABD_HUMAN	TRUE
HAdV-D9 13.6K	Q9Y4R8	TELO2	58|45	103	51.5	2	2|0	1	1	1	1	1	25.5	51.5	0	Q9Y4A5|Q96GX5|Q13286|Q8N122|	33|26	59	29.5	837	TELO2_HUMAN	TRUE
HAdV-D9 13.6K	P20020	ATP2B1	52|50	102	51	2	0|0	1	1	1	1	1	75.54	510	0	P27824|Q6DD88|Q8TCT9|Q96RT1|Q9P035|Q5T3F8|	37|33	70	35	1220	AT2B1_HUMAN	TRUE
HAdV-D9 13.6K	Q9Y2X3	NOP58	50|52	102	51	2	9|7	1	1	1	1	1	33.01	6.38	0	P52294|Q92542|	29|33	62	31	529	NOP58_HUMAN	TRUE
HAdV-D9 13.6K	P51648	ALDH3A2	51|50	101	50.5	2	10|5	1	1	1	1	1	21.66	6.73	0	P57678|Q00325|Q13535|Q14974|Q68E01|Q6DD88|Q6PJG6|Q6YHU6|Q86VP6|Q8N201|Q8N3U4|Q8TC07|Q8TCG1|Q96CS3|Q9BXW9|Q9C0E2|Q9H583|Q9UHI6|Q9Y6C9|Q9Y6D6|O94829|P49815|Q8WX92|Q9NSG2|	25|25	50	25	485	AL3A2_HUMAN	TRUE
HAdV-D9 13.6K	Q3ZCQ8	TIMM50	57|43	100	50	2	15|15	1	1	1	1	1	5.93	3.33	0	Q9BWM7|Q9H845|Q9H9B4|P10398|P04049|Q9UKV5|P51617|Q13418|P63027|Q9P0U1|	14|11	25	12.5	353	TIM50_HUMAN	TRUE
HAdV-D9 13.6K	P04920	SLC4A2	56|42	98	49	2	0|0	1	1	1	1	1	64.06	490	0	Q6DD88|Q8NI27|Q9UBU9|Q86VR2|Q9HCE1|	34|28	62	31	1241	B3A2_HUMAN	TRUE
HAdV-D9 13.6K	P08240	SRPRA	56|42	98	49	2	9|6	1	1	1	1	1	25.6	6.53	0	P11441|P20020|Q9Y5M8|Q8TEL6|Q9HBH1|Q13563|	31|28	59	29.5	638	SRPRA_HUMAN	TRUE
HAdV-D9 13.6K	Q15021	NCAPD2	48|49	97	48.5	2	10|16	1	1	1	1	1	14.81	3.73	0	Q8N490|Q8TCS8|	30|30	60	30	1401	CND1_HUMAN	TRUE
HAdV-D9 13.6K	P61619	SEC61A1	47|49	96	48	2	4|6	1	1	1	1	1	39.53	9.6	0	Q9H0U3|Q9NZ01|Q9UBU9|Q9UGP8|P04114|Q9NPJ6|O94966|Q13418|Q86WV6|Q9HCE1|Q13286|Q8N5M9|	21|20	41	20.5	476	S61A1_HUMAN	TRUE
HAdV-D9 13.6K	Q5T9A4	ATAD3B	55|40	95	47.5	2	0|0	1	1	1	1	1	61.18	475	0	Q9BQ95|Q9Y375|	22|19	41	20.5	648	ATD3B_HUMAN	TRUE
HAdV-D9 13.6K	Q14697	GANAB	50|44	94	47	2	4|3	1	1	1	1	1	42.09	13.43	0	Q15165|Q3V6T2|Q68CZ2|Q9BPW8|Q9H4L4|Q9Y4L1|O43776|Q8IWF2|Q9NXH9|Q13286|Q9BYD2|P41250|P62834|	31|29	60	30	944	GANAB_HUMAN	TRUE
HAdV-D9 13.6K	P28288	ABCD3	51|41	92	46	2	3|0	1	1	1	1	1	14.06	30.67	0	P33897|Q03518|Q15773|Q96CS3|Q9NPL8|Q9NX14|Q9P0L0|Q9UBU9|Q15526|Q9HAW0|Q9HCE1|Q9Y3E0|Q13286|Q5T3F8|	25|22	47	23.5	659	ABCD3_HUMAN	TRUE
HAdV-D9 13.6K	Q8TEM1	NUP210	43|49	92	46	2	3|3	1	1	1	1	1	43.18	15.33	0	Q16719|Q13438|	33|30	63	31.5	1887	PO210_HUMAN	TRUE
HAdV-D9 13.6K	Q9NXS2	QPCTL	45|47	92	46	2	12|9	1	1	1	1	1	21.24	4.38	0		24|23	47	23.5	382	QPCTL_HUMAN	TRUE
HAdV-D9 13.6K	Q9UHN6	CEMIP2	48|44	92	46	2	0|0	1	1	1	1	1	66.93	460	0		35|29	64	32	1383	CEIP2_HUMAN	TRUE
HAdV-D9 13.6K	O14715	RGPD8	50|40	90	45	2	0|0	1	1	1	1	1	61.18	450	0		31|27	58	29	1765	RGPD8_HUMAN	TRUE
HAdV-D9 13.6K	Q29RF7	PDS5A	50|40	90	45	2	3|0	1	1	1	1	1	13.74	30	0	Q8N3U4|Q9NTI5|P46531|Q8WVM7|	28|25	53	26.5	1337	PDS5A_HUMAN	TRUE
HAdV-D9 13.6K	Q9NXW2	DNAJB12	47|43	90	45	2	5|6	1	1	1	1	1	32.82	8.18	0		20|19	39	19.5	375	DJB12_HUMAN	TRUE
HAdV-D9 13.6K	P11717	IGF2R	40|49	89	44.5	2	0|2	1	1	1	1	1	22.73	44.5	0	P51148|P61221|Q92544|Q96QK1|	27|30	57	28.5	2491	MPRI_HUMAN	TRUE
HAdV-D9 13.6K	Q00325	SLC25A3	48|41	89	44.5	2	7|4	1	1	1	1	1	30.44	8.09	0	Q53GQ0|Q5XKP0|Q6ZRP7|Q86VP6|Q8IX01|Q8NFJ5|Q8WVM8|Q93050|Q99805|Q9BYD1|Q9NRX2|Q9NS69|Q9NVI7|Q9NZ01|Q9UBU9|Q9UI09|Q9UQ90|Q9Y4W6|Q9Y6C9|Q9Y6N5|P30154|Q9NZJ7|Q53S58|Q9H061|Q9HCE1|Q9NP92|Q9UM00|Q9Y277|P11310|Q13286|Q9BYD2|Q7Z7H8|	17|18	35	17.5	362	MPCP_HUMAN	TRUE
HAdV-D9 13.6K	Q8WYP5	AHCTF1	50|38	88	44	2	13|5	1	1	1	1	1	5.08	4.89	0	Q96CS3|Q9UBU9|Q8NFH5|Q9HCE1|	32|31	63	31.5	2266	ELYS_HUMAN	TRUE
HAdV-D9 13.6K	Q14974	KPNB1	44|43	87	43.5	2	14|15	1	1	1	1	1	7.47	3	0	Q15014|Q53GS7|Q5SRE5|Q5TAQ9|Q69YN4|Q6NUQ4|Q71U36|Q86VP6|Q8N1F7|Q8NFH3|Q8NI27|Q8TEM1|Q8TEX9|Q8WUM0|Q92621|Q96G23|Q96P70|Q96SK2|Q9BTX1|Q9H4L4|Q9NRG9|Q9NXE4|Q9P0U3|Q9UBU9|Q9UDW1|P18754|Q12873|O75448|Q99567|Q9UKV5|A8CG34|O14715|O95295|P16403|P46531|P52294|Q12772|Q13418|Q7Z3B4|Q86VU5|Q8N0X7|Q8NFH5|Q9BQE4|O00629|P54278|Q12888|O15504|	24|26	50	25	876	IMB1_HUMAN	TRUE
HAdV-D9 13.6K	Q96AG4	LRRC59	43|43	86	43	2	10|14	1	1	1	1	1	14.9	3.58	0	P10398|P11171|Q8NBM4|Q9UGM1|	15|14	29	14.5	307	LRC59_HUMAN	TRUE
HAdV-D9 13.6K	P12235	SLC25A4	44|41	85	42.5	2	0|0	1	1	1	1	1	62.62	425	0	P31930|P61221|Q10471|Q6NUK1|Q96CS3|Q96CW1|Q9UBU9|Q9BXK5|Q9HCE1|Q13286|	15|14	29	14.5	298	ADT1_HUMAN	TRUE
HAdV-D9 13.6K	Q5SRE5	NUP188	40|45	85	42.5	2	3|0	1	1	1	1	1	13.74	28.33	0	Q8N1F7|Q9UBU9|Q8NFH5|	29|28	57	28.5	1749	NU188_HUMAN	TRUE
HAdV-D9 13.6K	O00767	SCD	46|38	84	42	2	0|0	1	1	1	1	1	58.3	420	0	O95292|P00533|P05067|P22695|P30153|P51571|Q00325|Q53GQ0|Q96P11|	18|16	34	17	359	SCD_HUMAN	TRUE
HAdV-D9 13.6K	Q7KZN9	COX15	43|40	83	41.5	2	0|0	1	1	1	1	1	61.18	415	0	Q9UI09|Q15526|Q13286|O60783|Q9P0U1|	21|21	42	21	410	COX15_HUMAN	TRUE
HAdV-D9 13.6K	Q7L1Q6	BZW1	44|39	83	41.5	2	0|0	1	1	1	1	1	59.74	415	0	Q99714|Q9BTV4|Q9Y6E2|Q14202|Q86VU5|Q8NBX0|Q92611|P24390|	21|22	43	21.5	419	5MP2_HUMAN	TRUE
HAdV-D9 13.6K	Q92614	MYO18A	32|51	83	41.5	2	15|0	0.96	0.99	0.96	0.99	0.96	2.62	5.53	0	Q96C19|Q96C36|Q96CW1|Q96H55|Q9NQW6|Q9NSY1|Q9P0K7|Q9UBU9|Q9UDY2|Q9UM54|Q9UPQ0|Q9Y281|Q9Y4I1|Q9Y5S2|Q9Y608|Q9H3F6|P10398|Q9BPX5|Q6NXT4|Q9HCE1|Q9HBM1|	26|38	64	32	2054	MY18A_HUMAN	TRUE
HAdV-D9 13.6K	Q9H7Z7	PTGES2	41|42	83	41.5	2	0|0	1	1	1	1	1	62.62	415	0		21|23	44	22	377	PGES2_HUMAN	TRUE
HAdV-D9 13.6K	O60216	RAD21	49|33	82	41	2	12|9	1	1	1	1	1	7.64	3.9	0	O75122|P00403|P06753|P16401|P17812|P17858|P18077|P40938|P42704|P43246|P50750|P52701|P55795|P63165|P63172|P63220|P67809|Q12931|Q13619|Q14839|Q14974|Q15021|Q15386|Q29RF7|Q5VW36|Q8N3U4|Q99755|Q9NTI5|Q12873|O60264|P04114|P07384|P10909|Q6KC79|Q92734|Q5SWA1|P00558|Q14674|Q14C86|Q8WVB6|Q8WVM7|Q9ULM3|Q9NXV6|	26|19	45	22.5	631	RAD21_HUMAN	TRUE
HAdV-D9 13.6K	P53396	ACLY	47|35	82	41	2	7|5	1	1	1	1	1	22.04	6.83	0	P63165|Q14258|Q86VP6|Q9UNF1|Q9BXP5|O00629|	32|24	56	28	1101	ACLY_HUMAN	TRUE
HAdV-D9 13.6K	Q6ZRP7	QSOX2	43|39	82	41	2	0|0	1	1	1	1	1	59.74	410	0	Q8IZH2|Q99614|P40926|Q9Y6K0|	23|22	45	22.5	698	QSOX2_HUMAN	TRUE
HAdV-D9 13.6K	Q96CW5	TUBGCP3	43|39	82	41	2	0|3	1	1	1	1	1	13.42	27.33	0	Q96N67|Q9BSJ2|Q9NYU2|Q9UBU9|Q9UGJ1|Q9UNF1|Q9Y3C6|O43819|Q08AG7|Q5JVF3|Q7KZ85|Q96RT8|Q9HCE1|O60783|Q8NHV4|	26|25	51	25.5	907	GCP3_HUMAN	TRUE
HAdV-D9 13.6K	O15027	SEC16A	41|40	81	40.5	2	11|6	1	1	1	1	1	16.23	4.76	0	P09497|P12268|P13861|P46940|P50402|P53992|P55735|P63165|Q13492|Q14134|Q14671|Q14677|Q15691|Q5T0W9|Q63ZY3|Q6ZRV2|Q86VP6|Q8N3V7|Q8N684|Q8WUF5|Q92614|Q96H55|Q99959|Q9C0J8|Q9NSY1|Q9Y446|O60763|O15460|O95487|P51617|Q15436|Q15437|Q8N0X7|Q9H4H8|Q9ULK4|	28|31	59	29.5	2357	SC16A_HUMAN	TRUE
HAdV-D9 13.6K	P11498	PC	42|39	81	40.5	2	13|13	1	1	1	1	1	7.24	3.12	0	P22695|P27824|P30153|P53618|P63165|P63167|Q00325|Q9H6X2|O15067|P40926|Q969G5|O00629|	28|25	53	26.5	1178	PYC_HUMAN	TRUE
HAdV-D9 13.6K	P46940	IQGAP1	41|40	81	40.5	2	11|7	1	1	1	1	1	19.75	4.5	0	P59998|P60953|P61221|P62136|P63000|P63165|P63279|P67936|P80723|P98082|Q03001|Q0ZGT2|Q12931|Q13011|Q13155|Q13555|Q14677|Q16795|Q32MZ4|Q5M775|Q5T5U3|Q69YQ0|Q6NYC8|Q86V48|Q8N3C0|Q8N3V7|Q8N556|Q92614|Q93009|Q96CW1|Q96CW5|Q96FS4|Q96H55|Q96SB3|Q9NR12|Q9NSY1|Q9P0K7|Q9UBU9|Q9UDY2|Q9UKS6|Q9UNX4|Q9UPQ0|Q9Y281|Q9Y4I1|Q9Y608|Q9BPX5|Q14C86|Q9C0B5|Q9Y6K0|O60610|Q8N122|Q9Y5K6|Q9NVD7|P62834|	26|31	57	28.5	1657	IQGA1_HUMAN	TRUE
HAdV-D9 13.6K	O75396	SEC22B	44|36	80	40	2	10|4	1	1	1	1	1	8.11	5.71	0	O75787|O95292|P11441|P49755|P50454|P51531|Q13586|Q6DD88|Q96ST3|Q9BVK6|Q9UHD8|A5PLL7|O94766|O95249|Q12846|Q13190|Q8NBM4|Q9P0T7|Q9P2W9|Q9Y3E0|P63027|Q9Y5J7|	15|15	30	15	215	SC22B_HUMAN	TRUE
HAdV-D9 13.6K	Q8WUM0	NUP133	40|40	80	40	2	12|16	1	1	1	1	1	5.37	2.86	0	Q8WYP5|	29|27	56	28	1156	NU133_HUMAN	TRUE
HAdV-D9 13.6K	O96000	NDUFB10	45|34	79	39.5	2	2|4	1	1	1	1	1	31.38	13.17	0	P06753|P07951|P08574|P28331|P67936|Q00325|Q16718|Q16795|Q5VT66|Q6UW78|Q9BU61|Q9BYD1|Q9NPL8|Q9NX14|Q9UI09|Q8IZH2|P17568|	21|18	39	19.5	172	NDUBA_HUMAN	TRUE
HAdV-D9 13.6K	P04150	NR3C1	43|36	79	39.5	2	0|3	1	1	1	1	1	12.46	26.33	0	P05026|P06241|P09429|P10809|P27797|P30519|P40763|P51531|P51532|P63165|P63172|P63279|Q03135|Q8TDD1|Q96GM5|Q9NQW6|Q9UDY2|P04049|P10909|Q08209|P20226|Q02790|Q03164|Q09472|Q14C86|Q15648|Q9Y5K6|Q12888|Q9UER7|Q5T3J3|	22|20	42	21	777	GCR_HUMAN	TRUE
HAdV-D9 13.6K	Q15392	DHCR24	37|42	79	39.5	2	0|0	1	1	1	1	1	56.86	395	0	Q86V48|Q9BWH2|	17|18	35	17.5	516	DHC24_HUMAN	TRUE
HAdV-D9 13.6K	O15357	INPPL1	43|35	78	39	2	0|0	1	1	1	1	1	53.97	390	0	P00533|P08581|P46940|P68104|P78346|Q15773|Q9UBU9|P31350|Q9HCC0|P29317|	32|28	60	30	1258	SHIP2_HUMAN	TRUE
HAdV-D9 13.6K	P37268	FDFT1	38|40	78	39	2	2|2	1	1	1	1	1	41.8	19.5	0	Q9BTV4|Q9Y5M8|P18084|Q86TM6|Q8N490|Q15041|	24|23	47	23.5	417	FDFT_HUMAN	TRUE
HAdV-D9 13.6K	P48444	ARCN1	45|33	78	39	2	10|11	1	1	1	1	1	7.64	3.71	0	P49755|P53618|P61923|Q6DD88|Q9UBF2|Q9ULX3|Q14145|O60610|Q96RS6|	22|19	41	20.5	511	COPD_HUMAN	TRUE
HAdV-D9 13.6K	O95672	ECEL1	44|33	77	38.5	2	0|0	1	1	1	1	1	51.08	385	0	O94966|	23|22	45	22.5	775	ECEL1_HUMAN	TRUE
HAdV-D9 13.6K	P43304	GPD2	36|41	77	38.5	2	2|0	1	1	1	1	1	20.5	38.5	0	Q96CS3|	22|22	44	22	727	GPDM_HUMAN	TRUE
HAdV-D9 13.6K	O94915	FRYL	47|29	76	38	2	0|0	1	1	1	1	1	45.29	380	0	P31946|P46531|	30|21	51	25.5	3013	FRYL_HUMAN	TRUE
HAdV-D9 13.6K	P00533	EGFR	38|38	76	38	2	0|0	1	1	1	1	1	58.3	380	0	P02786|P04083|P04150|P04626|P04843|P05023|P05026|P05067|P05362|P06396|P06493|P06753|P07947|P08195|P08237|P08240|P08581|P09543|P10586|P10620|P11279|P11498|P13797|P14324|P16615|P17612|P17858|P18031|P18085|P20020|P21291|P22695|P23258|P23458|P27105|P27348|P27797|P27824|P28288|P28331|P30153|P31946|P35221|P35222|P37268|P40616|P40763|P40937|P40938|P42345|P42566|P42704|P46060|P46459|P46940|P46977|P50402|P50570|P51571|P51648|P52789|P53680|P54619|P55011|P55060|P55735|P57678|P60468|P61619|P63010|P63092|P67936|P68104|P68366|P69905|P78344|Q01650|Q01813|Q03135|Q03701|Q07157|Q10567|Q12788|Q13492|Q13535|Q13885|Q14254|Q14671|Q14974|Q15003|Q15005|Q15165|Q15392|Q15758|Q16543|Q16795|Q29RF7|Q3ZCQ8|Q53GQ0|Q5JTV8|Q5VYK3|Q63HN8|Q68CZ2|Q6NXR4|Q6P996|Q6YHU6|Q71RC2|Q71U36|Q7L0Y3|Q7L1Q6|Q7Z2T5|Q7Z3U7|Q86VI3|Q86XI2|Q86Y56|Q8IUR0|Q8IX01|Q8N1F7|Q8NBU5|Q8TCG1|Q8TED0|Q8TEX9|Q8WUY1|Q8WVM8|Q8WVX9|Q92522|Q92538|Q92616|Q92974|Q93008|Q969V3|Q969Z0|Q96A33|Q96C36|Q96CS3|Q96CW1|Q96G23|Q96P11|Q96P70|Q96QU8|Q96S52|Q99714|Q9BSJ2|Q9BWM7|Q9C0E2|Q9H299|Q9H7D7|Q9HAV4|Q9HC36|Q9HCN8|Q9HD45|Q9NP72|Q9NRG9|Q9NRX1|Q9NS69|Q9NVH1|Q9NX63|Q9NXW2|Q9NZ01|Q9P0L0|Q9UBB4|Q9UBS4|Q9UBV2|Q9UG63|Q9UHI6|Q9UI10|Q9UI12|Q9UI26|Q9UJS0|Q9UKV8|Q9UNQ2|Q9UPT5|Q9Y285|Q9Y2S7|Q9Y305|Q9Y4L1|Q9Y4R8|Q9Y4W6|Q9Y512|Q9Y5L0|Q9Y5M8|Q9Y5X1|Q9Y6D6|Q9Y6E2|Q9Y6I3|Q8WTW3|Q9P0I2|P04181|P83436|P04049|O94829|P04114|P10909|P19525|P26232|P30154|Q14145|Q16740|Q6P3X3|Q92600|Q96A65|Q9H857|P26447|O14939|O15258|O43747|O60443|O60645|O75843|O95470|P08069|P11172|P17706|P52294|P56962|Q02790|Q07954|Q12913|Q13131|Q13438|Q15262|Q15477|Q5T9A4|Q6IAN0|Q6PGP7|Q70E73|Q8IV08|Q99470|Q99650|Q9BW92|Q9BXS5|Q9H223|Q9H3S7|Q9H9E3|Q9NXH8|Q9P289|Q9Y2Q3|Q9Y2T2|Q9Y3R5|Q9Y606|P29317|Q06124|Q9BYD2|P42224|Q96JX3|Q9UP83|Q13596|O00750|Q9Y5K6|Q08AM6|Q13671|Q7Z7H8|P60604|Q9Y2D4|Q13144|	21|22	43	21.5	1210	EGFR_HUMAN	TRUE
HAdV-D9 13.6K	A1L0T0	ILVBL	44|31	75	37.5	2	0|0	1	1	1	1	1	48.19	375	0	O14949|O75489|O75955|P00533|P05026|P08574|P11441|P21912|P47985|P61106|P62820|Q00325|Q13492|Q96CS3|Q9NZJ7|Q13418|Q9Y277|Q13286|	23|22	45	22.5	632	HACL2_HUMAN	TRUE
HAdV-D9 13.6K	Q14573	ITPR3	33|42	75	37.5	2	10|0	0.99	0.99	0.99	0.99	0.99	3.96	7.5	0	Q14643|Q8N3V7|Q96H55|Q9NQW6|Q9P0L0|O95721|	27|31	58	29	2671	ITPR3_HUMAN	TRUE
HAdV-D9 13.6K	O95202	LETM1	39|35	74	37	2	0|0	1	1	1	1	1	53.97	370	0	O00141|Q9Y276|	24|25	49	24.5	739	LETM1_HUMAN	TRUE
HAdV-D9 13.6K	P08574	CYC1	30|42	72	36	2	4|0	1	1	1	1	1	7.82	18	0	P12814|P14927|P20674|P27824|P30153|P31040|P43307|P47985|P49257|P53701|P54709|P56385|P62820|Q00325|Q02218|Q03518|Q53GQ0|Q7KZN9|Q9BU61|Q9BYD3|Q9H0U4|Q9NVI7|Q9UDW1|Q9UI09|Q9Y4W6|Q9Y512|O95470|Q02127|Q15526|Q5T9A4|Q9HCE1|Q9UM00|Q9Y277|Q9Y3E0|Q13286|	12|15	27	13.5	325	CY1_HUMAN	TRUE
HAdV-D9 13.6K	Q643R3	LPCAT4	41|28	69	34.5	2	0|0	1	1	1	1	1	43.83	345	0		16|15	31	15.5	524	LPCT4_HUMAN	TRUE
HAdV-D9 13.6K	Q9BSJ2	TUBGCP2	38|31	69	34.5	2	0|0	1	1	1	1	1	48.19	345	0	Q9NVI7|Q9UGJ1|P01889|O43819|Q08AG7|Q96RT8|Q9BRT2|Q8NHV4|	31|27	58	29	902	GCP2_HUMAN	TRUE
HAdV-D9 13.6K	Q9NSE4	IARS2	35|34	69	34.5	2	2|0	1	1	1	1	1	19.38	34.5	0	Q9NYU2|Q9BQ95|	23|23	46	23	1012	SYIM_HUMAN	TRUE
HAdV-D9 13.6K	P48960	ADGRE5	29|39	68	34	2	0|0	1	1	1	1	1	45.29	340	0	Q8IZH2|Q9Y3E0|Q5T3F8|	17|20	37	18.5	835	AGRE5_HUMAN	TRUE
HAdV-D9 13.6K	Q13459	MYO9B	41|27	68	34	2	0|0	1	1	1	1	1	42.38	340	0		24|20	44	22	2157	MYO9B_HUMAN	TRUE
HAdV-D9 13.6K	Q92797	SYMPK	35|33	68	34	2	5|0	1	1	1	1	1	6.95	13.6	0	Q9C0J8|Q9P2I0|Q9UPU5|Q12996|O95639|Q03164|	21|23	44	22	1274	SYMPK_HUMAN	TRUE
HAdV-D9 13.6K	P00367	GLUD1	36|31	67	33.5	2	0|2	1	1	1	1	1	17.7	33.5	0	P63165|Q99714|Q13418|	26|22	48	24	558	DHE3_HUMAN	TRUE
HAdV-D9 13.6K	P04844	RPN2	34|33	67	33.5	2	0|3	1	1	1	1	1	11.49	22.33	0	P11441|P11498|P22695|P27824|P30153|P39656|P51571|P62820|Q8TCJ2|Q92544|Q969V3|Q96P70|Q99805|Q9H0U4|Q9P0L0|Q9Y679|Q8NBM4|Q8NBN7|Q9Y2Q3|Q13286|O00422|	21|21	42	21	631	RPN2_HUMAN	TRUE
HAdV-D9 13.6K	Q16706	MAN2A1	37|30	67	33.5	2	0|0	1	1	1	1	1	46.74	335	0	Q9BVK6|P07384|Q15262|Q15437|	26|25	51	25.5	1144	MA2A1_HUMAN	TRUE
HAdV-D9 13.6K	Q86XI2	NCAPG2	36|31	67	33.5	2	0|4	1	1	1	1	1	8.06	16.75	0		25|21	46	23	1143	CNDG2_HUMAN	TRUE
HAdV-D9 13.6K	O75306	NDUFS2	33|33	66	33	2	8|4	1	1	1	1	1	17.61	5.5	0	O75489|O95299|P05067|P28331|P30519|P31040|P51970|Q02218|Q12907|Q16795|Q8N684|Q96CS3|Q9BU61|Q9H845|Q9NPL8|Q9P0J0|Q9P0L0|Q9UBU9|Q9UI09|Q9UKV8|Q9Y6C9|Q9BQ95|Q9HCE1|Q9Y3E0|	20|19	39	19.5	463	NDUS2_HUMAN	TRUE
HAdV-D9 13.6K	P35613	BSG	35|31	66	33	2	10|10	1	1	1	1	1	6.76	3.3	0	P42345|P50748|P53985|Q13315|Q13505|Q13535|Q14746|Q14CZ7|Q29RF7|Q53R41|Q5VYK3|Q6NUK1|Q6NXR4|Q6P2E9|Q86VP6|Q86Y56|Q8WUK0|Q92616|Q92797|Q969Z0|Q96A26|Q9BQE5|Q9BQG0|Q9C0E2|Q9NR12|Q9NTI5|Q9NU22|Q9UBB4|Q9UBV2|Q9UI26|Q9UID3|Q9Y4R8|Q8WTW3|P83436|Q5JPH6|Q6AI08|Q6P9B9|Q96A65|O15228|O60645|Q13438|Q15031|Q6P1S2|Q86TM6|Q86UT6|Q92542|Q96KP1|Q9BTW9|Q9H9E3|Q9NUQ2|Q9UFG5|Q9UP83|Q08AM6|Q658P3|Q6NUQ1|	13|14	27	13.5	385	BASI_HUMAN	TRUE
HAdV-D9 13.6K	P42695	NCAPD3	35|31	66	33	2	0|0	1	1	1	1	1	48.19	330	0	P48681|Q86XI2|Q9BRJ2|Q9BRK5|Q9UBU9|Q8N490|Q9HCE1|	24|22	46	23	1498	CNDD3_HUMAN	TRUE
HAdV-D9 13.6K	P69849	NOMO3	33|33	66	33	2	4|7	1	1	1	1	1	21.25	6	0		24|23	47	23.5	1222	NOMO3_HUMAN	TRUE
HAdV-D9 13.6K	Q9Y5M8	SRPRB	33|33	66	33	2	8|10	1	1	1	1	1	12.03	3.67	0	Q5JRA6|O43819|Q99614|Q9UKV5|O95155|O60906|O94966|P07099|P84085|Q13190|Q13418|Q4ZIN3|Q8N2G8|Q8NEN9|Q8TC12|Q8WVC6|Q92542|Q9HAW0|Q9NVJ2|Q9P2W9|Q9Y277|Q9Y394|Q96IP4|Q96PC5|P54578|Q5T3F8|	14|16	30	15	271	SRPRB_HUMAN	TRUE
HAdV-D9 13.6K	P50402	EMD	35|30	65	32.5	2	7|4	1	1	1	1	1	17.96	5.91	0	Q12824|Q13619|Q13885|Q14839|Q16543|Q8IY17|Q96CS3|Q9BSJ2|Q9BZK7|Q9C005|Q9H2P0|Q9NVI1|Q9UBU9|Q9UGJ1|Q9UKL0|P10398|P04049|Q9NPJ6|P06858|P51617|Q13418|Q7KZ85|Q8IWF2|Q8NBM4|Q8NFH5|Q9H0E3|Q9HCE1|Q13286|O00422|Q5T3F8|	13|14	27	13.5	254	EMD_HUMAN	TRUE
HAdV-D9 13.6K	P16435	POR	30|34	64	32	2	4|0	1	1	1	1	1	7.82	16	0	Q6DD88|Q6PI48|Q9P0L0|Q9Y5M8|O60568|Q02809|Q86TM6|P42224|	16|22	38	19	677	NCPR_HUMAN	TRUE
HAdV-D9 13.6K	Q6P1M0	SLC27A4	32|32	64	32	2	0|0	1	1	1	1	1	49.64	320	0	Q9UBU9|Q92575|	20|22	42	21	643	S27A4_HUMAN	TRUE
HAdV-D9 13.6K	Q86VI3	IQGAP3	30|34	64	32	2	3|0	1	1	1	1	1	10.5	21.33	0		23|23	46	23	1631	IQGA3_HUMAN	TRUE
HAdV-D9 13.6K	Q9NP58	ABCB6	32|32	64	32	2	0|0	1	1	1	1	1	49.64	320	0	Q9Y282|	20|19	39	19.5	842	ABCB6_HUMAN	TRUE
HAdV-D9 13.6K	P17858	PFKL	32|29	61	30.5	2	0|0	1	1	1	1	1	45.29	305	0	P27348|P61221|Q01813|Q96CS3|O95456|	16|14	30	15	780	PFKAL_HUMAN	TRUE
HAdV-D9 13.6K	Q01650	SLC7A5	31|30	61	30.5	2	7|7	1	1	1	1	1	14.17	4.36	0	P51617|Q92542|Q5T3F8|	10|14	24	12	507	LAT1_HUMAN	TRUE
HAdV-D9 13.6K	Q92974	ARHGEF2	25|36	61	30.5	2	3|4	1	1	1	1	1	18.25	8.71	0	Q9UBU9|P46531|Q9HCE1|	22|24	46	23	986	ARHG2_HUMAN	TRUE
HAdV-D9 13.6K	Q96N67	DOCK7	18|43	61	30.5	2	2|0	1	1	1	1	1	10.22	30.5	0	Q9UBU9|O94966|Q9HCE1|Q9ULK4|P04183|	14|23	37	18.5	2140	DOCK7_HUMAN	TRUE
HAdV-D9 13.6K	P35221	CTNNA1	29|31	60	30	2	4|5	1	1	1	1	1	19.7	6.67	0	P35222|P63279|Q15691|Q9UDY2|P10398|P49768|P56962|Q13418|Q15436|Q9HBM0|P41250|P11532|	24|22	46	23	906	CTNA1_HUMAN	TRUE
HAdV-D9 13.6K	P38435	GGCX	33|27	60	30	2	0|0	1	1	1	1	1	42.38	300	0	Q96IP4|P78362|	19|18	37	18.5	758	VKGC_HUMAN	TRUE
HAdV-D9 13.6K	Q9NTI5	PDS5B	34|26	60	30	2	0|0	1	1	1	1	1	40.92	300	0	Q8WVM7|	21|18	39	19.5	1447	PDS5B_HUMAN	TRUE
HAdV-D9 13.6K	Q10471	GALNT2	28|31	59	29.5	2	0|3	1	1	1	1	1	9.84	19.67	0		20|23	43	21.5	571	GALT2_HUMAN	TRUE
HAdV-D9 13.6K	Q9BT22	ALG1	31|28	59	29.5	2	0|0	1	1	1	1	1	43.83	295	0	Q9UBU9|Q9HCE1|	16|14	30	15	464	ALG1_HUMAN	TRUE
HAdV-D9 13.6K	Q9BTX1	NDC1	31|28	59	29.5	2	0|0	1	1	1	1	1	43.83	295	0	Q8NFH5|Q9Y282|	22|18	40	20	674	NDC1_HUMAN	TRUE
HAdV-D9 13.6K	P40616	ARL1	28|30	58	29	2	8|7	1	1	1	1	1	10.59	3.87	0	Q8NHV4|	14|14	28	14	181	ARL1_HUMAN	TRUE
HAdV-D9 13.6K	P42345	MTOR	32|26	58	29	2	0|0	1	1	1	1	1	40.92	290	0	P46379|P62820|P63165|Q09161|Q15019|Q16543|Q6PJG6|Q6R327|Q93008|Q9UBU9|Q9UMX0|Q9UQ80|Q9Y4R8|Q9Y5Q8|P06730|Q9BVC4|Q12789|Q9BPZ7|O00141|O14939|Q13131|Q13418|Q9HCE1|Q9ULQ1|P42224|O60610|Q8N122|P62834|	24|21	45	22.5	2549	MTOR_HUMAN	TRUE
HAdV-D9 13.6K	P57678	GEMIN4	29|29	58	29	2	3|6	1	1	1	1	1	19.7	6.44	0	P61011|Q8TEQ6|Q9UHI6|Q9UKV8|Q9BXP5|Q13418|Q9HAW0|Q13286|O14908|	21|19	40	20	1058	GEMI4_HUMAN	TRUE
HAdV-D9 13.6K	Q7L2E3	DHX30	29|29	58	29	2	8|10	1	1	1	1	1	7.39	3.22	0	Q86VP6|Q96ST3|Q9BQG0|Q9UBU9|P19525|Q9HCE1|Q9Y6K5|	19|21	40	20	1194	DHX30_HUMAN	TRUE
HAdV-D9 13.6K	Q969V3	NCLN	28|30	58	29	2	3|3	1	1	1	1	1	23.73	9.67	0	O00400|Q15155|O00422|	21|22	43	21.5	563	NCLN_HUMAN	TRUE
HAdV-D9 13.6K	Q9H2V7	SPNS1	30|27	57	28.5	2	0|0	1	1	1	1	1	42.38	285	0	Q9H1C4|Q86UT6|	12|12	24	12	528	SPNS1_HUMAN	TRUE
HAdV-D9 13.6K	O94826	TOMM70	25|31	56	28	2	4|0	1	1	1	1	1	6.6	14	0	O96008|P31040|P62820|Q3ZCQ8|Q9H9B4|Q9NS69|O95295|P51617|Q86WV6|Q92887|Q9P0U1|	17|20	37	18.5	608	TOM70_HUMAN	TRUE
HAdV-D9 13.6K	P20674	COX5A	23|33	56	28	2	7|3	1	1	1	1	1	8.33	5.6	0	P30049|P61006|P67809|P67936|Q02218|Q96B26|Q96QD8|Q8IXH7|Q9Y277|Q9Y3E0|Q9Y5J7|	10|12	22	11	150	COX5A_HUMAN	TRUE
HAdV-D9 13.6K	Q7Z3U7	MON2	26|30	56	28	2	0|0	1	1	1	1	1	40.92	280	0	Q9P2R3|	21|19	40	20	1717	MON2_HUMAN	TRUE
HAdV-D9 13.6K	Q96RT1	ERBIN	26|30	56	28	2	8|4	1	1	1	1	1	11.15	4.67	0	Q9NPJ6|Q99569|Q9Y289|	20|22	42	21	1412	ERBIN_HUMAN	TRUE
HAdV-D9 13.6K	O14579	COPE	27|28	55	27.5	2	7|7	1	1	1	1	1	10.87	3.93	0	O14980|O95714|P33176|P35606|P48444|P49257|P49755|P53618|Q15019|Q8N3U4|Q9NTJ5|Q9UBF2|Q96SU4|Q96RS6|	14|16	30	15	308	COPE_HUMAN	TRUE
HAdV-D9 13.6K	O75027	ABCB7	31|24	55	27.5	2	0|0	1	1	1	1	1	38	275	0	O75340|O95139|P04843|P05067|P31930|P61019|Q96CS3|Q9BRK5|Q9NZJ7|Q7Z7H8|	19|19	38	19	752	ABCB7_HUMAN	TRUE
HAdV-D9 13.6K	P51511	MMP15	29|26	55	27.5	2	0|0	1	1	1	1	1	40.92	275	0		18|18	36	18	669	MMP15_HUMAN	TRUE
HAdV-D9 13.6K	Q3MIP1	ITPRIPL2	28|27	55	27.5	2	0|0	1	1	1	1	1	42.38	275	0		17|17	34	17	535	IPIL2_HUMAN	TRUE
HAdV-D9 13.6K	Q7L8L6	FASTKD5	28|27	55	27.5	2	0|0	1	1	1	1	1	42.38	275	0	Q9H1C4|Q86UT6|Q92542|Q96GX5|	23|21	44	22	764	FAKD5_HUMAN	TRUE
HAdV-D9 13.6K	Q8WUK0	PTPMT1	32|23	55	27.5	2	5|7	1	1	1	1	1	9.16	4.58	0	Q9Y282|	15|13	28	14	201	PTPM1_HUMAN	TRUE
HAdV-D9 13.6K	Q14432	PDE3A	27|27	54	27	2	0|3	1	1	1	1	1	9.51	18	0	Q14697|Q3V6T2|Q9Y6D5|Q9Y6D6|O95155|Q9NXH9|	16|17	33	16.5	1141	PDE3A_HUMAN	TRUE
HAdV-D9 13.6K	Q8TEQ6	GEMIN5	26|28	54	27	2	5|7	1	1	1	1	1	12.47	4.5	0	Q9UBU9|Q9UHI6|P06730|Q02809|P33981|Q86VU5|Q9HCE1|	19|21	40	20	1508	GEMI5_HUMAN	TRUE
HAdV-D9 13.6K	O43306	ADCY6	26|27	53	26.5	2	0|0	1	1	1	1	1	40.92	265	0		19|20	39	19.5	1168	ADCY6_HUMAN	TRUE
HAdV-D9 13.6K	Q6PD62	CTR9	30|23	53	26.5	2	4|5	1	1	1	1	1	13.06	5.89	0	Q9GZS3|Q9UBU9|P68431|Q9BPZ7|P43353|Q14241|Q969X5|P16403|P19387|Q03164|Q5T1M5|Q7KZ85|Q06124|P54278|O75110|	24|20	44	22	1173	CTR9_HUMAN	TRUE
HAdV-D9 13.6K	Q8NCL4	GALNT6	26|27	53	26.5	2	0|0	1	1	1	1	1	40.92	265	0	Q9P0T7|Q9Y289|	18|19	37	18.5	622	GALT6_HUMAN	TRUE
HAdV-D9 13.6K	Q9UGP8	SEC63	27|26	53	26.5	2	0|0	1	1	1	1	1	40.92	265	0	Q9Y2Q3|P11310|O00629|	18|19	37	18.5	760	SEC63_HUMAN	TRUE
HAdV-D9 13.6K	O15269	SPTLC1	28|24	52	26	2	0|0	1	1	1	1	1	38	260	0	P00533|P63167|Q93074|Q9Y679|O15270|Q92542|Q9NUV7|	13|11	24	12	473	SPTC1_HUMAN	TRUE
HAdV-D9 13.6K	O60313	OPA1	27|25	52	26	2	0|0	1	1	1	1	1	39.46	260	0	P00533|P05067|P28331|Q13011|Q16795|Q86VP6|Q68EM7|Q12983|	22|21	43	21.5	960	OPA1_HUMAN	TRUE
HAdV-D9 13.6K	P08581	MET	28|24	52	26	2	0|0	1	1	1	1	1	38	260	0	P18031|P35222|P40763|Q68CZ2|Q9UBI6|P42679|Q12913|Q15262|Q06124|Q6VN20|	22|21	43	21.5	1390	MET_HUMAN	TRUE
HAdV-D9 13.6K	Q16678	CYP1B1	27|25	52	26	2	0|0	1	1	1	1	1	39.46	260	0		17|18	35	17.5	543	CP1B1_HUMAN	TRUE
HAdV-D9 13.6K	Q8N766	EMC1	25|27	52	26	2	0|0	1	1	1	1	1	39.46	260	0	Q96CS3|Q9NPA0|Q9P0I2|Q8NBM4|	21|19	40	20	993	EMC1_HUMAN	TRUE
HAdV-D9 13.6K	Q96HS1	PGAM5	29|23	52	26	2	7|9	0.98	1	0.98	1	0.98	3.23	3.25	0	Q9BXB5|Q9UDY2|Q14145|O43815|	13|11	24	12	289	PGAM5_HUMAN	TRUE
HAdV-D9 13.6K	O60287	URB1	26|25	51	25.5	2	0|0	1	1	1	1	1	39.46	255	0	P46379|Q15058|Q9UBU9|Q92734|Q9UJX2|	20|19	39	19.5	2271	NPA1P_HUMAN	TRUE
HAdV-D9 13.6K	Q8N1F7	NUP93	29|22	51	25.5	2	3|3	1	1	1	1	1	16.37	8.5	0	Q92621|Q9H4L4|Q9UBU9|Q13418|Q8NFH5|Q9HAW0|Q13286|O00422|O14908|	20|17	37	18.5	819	NUP93_HUMAN	TRUE
HAdV-D9 13.6K	Q8TCG1	CIP2A	26|25	51	25.5	2	0|0	1	1	1	1	1	39.46	255	0	Q9UBU9|Q9NPJ6|Q86VU5|Q8N490|	17|19	36	18	905	CIP2A_HUMAN	TRUE
HAdV-D9 13.6K	Q92888	ARHGEF1	30|21	51	25.5	2	0|0	1	1	1	1	1	33.6	255	0	Q12772|P62834|Q14344|	19|14	33	16.5	912	ARHG1_HUMAN	TRUE
HAdV-D9 13.6K	Q9UPN3	MACF1	18|33	51	25.5	2	8|0	0.96	0.99	0.96	0.99	0.96	2.63	6.38	0	Q9Y4D7|O95295|O95721|Q9C0B7|P78362|Q9UER7|	17|29	46	23	7388	MACF1_HUMAN	TRUE
HAdV-D9 13.6K	Q32NB8	PGS1	28|22	50	25	2	0|0	1	1	1	1	1	35.07	250	0		16|15	31	15.5	556	PGPS1_HUMAN	TRUE
HAdV-D9 13.6K	Q9NRG9	AAAS	25|25	50	25	2	2|3	1	1	1	1	1	22.02	10	0		14|13	27	13.5	546	AAAS_HUMAN	TRUE
HAdV-D9 13.6K	O43264	ZW10	26|23	49	24.5	2	0|0	1	1	1	1	1	36.53	245	0	P00533|P05067|P35613|P42025|P43246|P50748|Q12768|Q7Z460|Q9H4L4|Q9H900|Q9NYU2|Q9Y6D9|A2RRP1|O00400|Q9HAW0|Q9P2W9|Q9UFG5|Q9Y2Q3|Q6NUQ1|O14777|	19|18	37	18.5	779	ZW10_HUMAN	TRUE
HAdV-D9 13.6K	P32322	PYCR1	24|25	49	24.5	2	4|4	1	1	1	1	1	15.51	6.12	0	P55795|P98082|Q96A33|Q96C36|Q13042|	11|13	24	12	319	P5CR1_HUMAN	TRUE
HAdV-D9 13.6K	Q14146	URB2	24|25	49	24.5	2	0|0	1	1	1	1	1	38	245	0		17|17	34	17	1524	URB2_HUMAN	TRUE
HAdV-D9 13.6K	Q8IWT6	LRRC8A	27|22	49	24.5	2	0|0	1	1	1	1	1	35.07	245	0		18|16	34	17	810	LRC8A_HUMAN	TRUE
HAdV-D9 13.6K	Q04721	NOTCH2	24|24	48	24	2	0|2	1	1	1	1	1	13.71	24	0	Q07157|Q96ST3|P26038|P22061|P46531|P35241|	15|14	29	14.5	2471	NOTC2_HUMAN	TRUE
HAdV-D9 13.6K	Q14CZ7	FASTKD3	25|23	48	24	2	0|0	1	1	1	1	1	36.53	240	0		19|18	37	18.5	662	FAKD3_HUMAN	TRUE
HAdV-D9 13.6K	Q15645	TRIP13	25|23	48	24	2	4|6	1	1	1	1	1	11.82	4.8	0	Q53EP0|Q9Y6D9|P26447|Q5W111|Q6PGP7|Q92542|Q13286|Q93062|	17|16	33	16.5	432	PCH2_HUMAN	TRUE
HAdV-D9 13.6K	Q5VV42	CDKAL1	24|24	48	24	2	0|0	1	1	1	1	1	38	240	0	Q96CS3|	13|14	27	13.5	579	CDKAL_HUMAN	TRUE
HAdV-D9 13.6K	Q9NX61	TMEM161A	27|21	48	24	2	0|0	1	1	1	1	1	33.6	240	0	Q969M3|	13|10	23	11.5	479	T161A_HUMAN	TRUE
HAdV-D9 13.6K	Q9NXF1	TEX10	26|22	48	24	2	0|0	1	1	1	1	1	35.07	240	0	Q9Y4W2|Q5SY16|	18|16	34	17	929	TEX10_HUMAN	TRUE
HAdV-D9 13.6K	O75489	NDUFS3	25|22	47	23.5	2	3|5	1	1	1	1	1	13.3	5.88	0	O95139|O95168|O96000|P00533|P05026|P08195|P08574|P09001|P22695|P28331|P31040|P51970|P54709|Q12907|Q16718|Q16795|Q8IUX1|Q9BU61|Q9H845|Q9NX14|Q9P032|Q9P0J0|Q9UBU9|Q9UI09|Q9Y512|Q9Y6C9|O95167|Q13418|Q15526|Q9BQ95|Q9HCE1|Q9P0S9|Q9Y375|Q9Y3E0|P23786|P17568|	12|12	24	12	264	NDUS3_HUMAN	TRUE
HAdV-D9 13.6K	P36897	TGFBR1	23|24	47	23.5	2	0|0	1	1	1	1	1	36.53	235	0	P60953|P63010|P98082|Q03135|P10909|P46531|P49768|Q09472|Q9Y3E0|P29317|	15|15	30	15	503	TGFR1_HUMAN	TRUE
HAdV-D9 13.6K	P51531	SMARCA2	26|21	47	23.5	2	0|0	1	1	1	1	1	33.6	235	0	P51532|Q12824|Q96GM5|Q96ST3|Q12873|P68431|P20226|Q03164|Q09472|Q96AE4|P42224|P62834|Q92785|	18|19	37	18.5	1590	SMCA2_HUMAN	TRUE
HAdV-D9 13.6K	Q96ST3	SIN3A	23|24	47	23.5	2	0|3	1	1	1	1	1	8.16	15.67	0	Q9P0L0|Q9UBU9|Q9UQ80|Q9Y6D9|Q12873|O60264|P08047|P20226|Q03164|Q96AE4|Q9H0E3|Q9NVW2|Q96HC4|O00422|P61201|	17|14	31	15.5	1273	SIN3A_HUMAN	TRUE
HAdV-D9 13.6K	Q9UBF2	COPG2	22|25	47	23.5	2	0|0	1	1	1	1	1	35.07	235	0	P54278|Q96RS6|	16|19	35	17.5	871	COPG2_HUMAN	TRUE
HAdV-D9 13.6K	Q9Y2U8	LEMD3	27|20	47	23.5	2	0|0	1	1	1	1	1	32.13	235	0	Q9Y5M8|O94766|Q8NFH5|	13|12	25	12.5	911	MAN1_HUMAN	TRUE
HAdV-D9 13.6K	Q9Y4P3	TBL2	27|20	47	23.5	2	3|2	1	1	1	1	1	15.75	9.4	0		15|12	27	13.5	447	TBL2_HUMAN	TRUE
HAdV-D9 13.6K	Q9Y6N8	CDH10	26|21	47	23.5	2	2|0	1	1	1	1	1	11.98	23.5	0		17|14	31	15.5	788	CAD10_HUMAN	TRUE
HAdV-D9 13.6K	O14981	BTAF1	23|23	46	23	2	0|0	1	1	1	1	1	36.53	230	0	P35613|Q9Y4A5|P20226|Q8N490|	17|16	33	16.5	1849	BTAF1_HUMAN	TRUE
HAdV-D9 13.6K	P21359	NF1	28|18	46	23	2	0|0	1	1	1	1	1	29.17	230	0	P31946|P51532|P63165|Q03135|Q96CS3|Q9UBU9|	22|15	37	18.5	2839	NF1_HUMAN	TRUE
HAdV-D9 13.6K	P33897	ABCD1	24|22	46	23	2	0|0	1	1	1	1	1	35.07	230	0	P35613|Q14573|Q9P0L0|Q9UI09|	17|15	32	16	745	ABCD1_HUMAN	TRUE
HAdV-D9 13.6K	P52789	HK2	23|23	46	23	2	0|3	1	1	1	1	1	8.16	15.33	0	Q14141|Q9GZS3|Q9UMX0|Q9Y4L1|P07686|	18|18	36	18	917	HXK2_HUMAN	TRUE
HAdV-D9 13.6K	Q8N2K0	ABHD12	20|26	46	23	2	0|0	1	1	1	1	1	32.13	230	0		14|17	31	15.5	398	ABD12_HUMAN	TRUE
HAdV-D9 13.6K	Q8N3U4	STAG2	27|19	46	23	2	3|0	1	1	1	1	1	6.77	15.33	0	Q99755|Q9NTI5|Q9Y6E2|Q86VU5|Q8N490|Q8WVM7|	20|14	34	17	1231	STAG2_HUMAN	TRUE
HAdV-D9 13.6K	O75947	ATP5PD	20|25	45	22.5	2	5|0	0.99	1	0.99	1	0.99	4.38	9	0	P05067|P08574|P11441|P30049|P56385|P62820|Q02218|Q7L5D6|Q92544|Q9NZ45|Q9UI09|Q92734|Q9NPJ6|O15258|Q9Y277|P25106|Q5T3F8|	11|12	23	11.5	161	ATP5H_HUMAN	TRUE
HAdV-D9 13.6K	P42356	PI4KA	26|19	45	22.5	2	0|0	1	1	1	1	1	30.65	225	0	P46379|P10321|P01889|Q9NPJ6|Q9NRL3|	23|16	39	19.5	2102	PI4KA_HUMAN	TRUE
HAdV-D9 13.6K	Q02978	SLC25A11	24|21	45	22.5	2	6|0	0.98	0.99	0.98	0.99	0.98	3.92	7.5	0	Q9Y277|Q13286|	11|11	22	11	314	M2OM_HUMAN	TRUE
HAdV-D9 13.6K	Q15629	TRAM1	18|27	45	22.5	2	0|0	1	1	1	1	1	29.17	225	0	Q16513|Q8TCT9|Q96CS3|	11|12	23	11.5	374	TRAM1_HUMAN	TRUE
HAdV-D9 13.6K	Q96D53	COQ8B	26|19	45	22.5	2	0|0	1	1	1	1	1	30.65	225	0		15|10	25	12.5	544	COQ8B_HUMAN	TRUE
HAdV-D9 13.6K	Q96G23	CERS2	27|18	45	22.5	2	0|0	1	1	1	1	1	29.17	225	0	Q9BW60|Q9NZ01|O60779|Q96AE4|Q9H5J4|Q9H5K3|Q9NY26|P27449|	12|11	23	11.5	380	CERS2_HUMAN	TRUE
HAdV-D9 13.6K	O15031	PLXNB2	23|21	44	22	2	0|0	1	1	1	1	1	33.6	220	0	O15085|P08581|P30519|Q12907|Q15262|Q9NZN5|	16|16	32	16	1838	PLXB2_HUMAN	TRUE
HAdV-D9 13.6K	P51571	SSR4	23|21	44	22	2	4|5	1	1	1	1	1	10.96	4.89	0	P61019|Q00325|Q86VP6|Q969V3|Q96P70|Q9H0U3|Q9NS69|Q9NZ01|P42892|Q13418|Q969G5|Q9NVJ2|Q13286|P62072|	7|6	13	6.5	173	SSRD_HUMAN	TRUE
HAdV-D9 13.6K	Q5VT52	RPRD2	24|20	44	22	2	0|0	1	1	1	1	1	32.13	220	0	Q6PD62|	14|12	26	13	1461	RPRD2_HUMAN	TRUE
HAdV-D9 13.6K	P11166	SLC2A1	21|22	43	21.5	2	4|0	1	1	1	1	1	5.6	10.75	0	P27105|P27797|P27824|P51617|Q13418|Q92542|O14908|	12|12	24	12	492	GTR1_HUMAN	TRUE
HAdV-D9 13.6K	Q6DD88	ATL3	21|22	43	21.5	2	0|0	1	1	1	1	1	33.6	215	0	Q7L8L6|Q99942|Q9BSJ8|Q9BVC6|Q9NX61|Q9Y5M8|P30837|Q9H9P8|Q9Y5W7|P10155|Q7KZ85|Q8NHH9|Q92604|Q5HYI8|	13|12	25	12.5	541	ATLA3_HUMAN	TRUE
HAdV-D9 13.6K	Q9P2E5	CHPF2	19|24	43	21.5	2	0|0	1	1	1	1	1	30.65	215	0	Q9Y3E0|	14|17	31	15.5	772	CHPF2_HUMAN	TRUE
HAdV-D9 13.6K	Q9UNF1	MAGED2	22|21	43	21.5	2	6|8	0.99	0.99	0.99	0.99	0.99	3.88	3.07	0	Q9Y2X9|Q9BXP5|Q92542|Q5T3F8|	15|15	30	15	606	MAGD2_HUMAN	TRUE
HAdV-D9 13.6K	O14617	AP3D1	26|16	42	21	2	4|4	1	1	1	1	1	6.86	5.25	0	O14980|P00533|P09497|P35222|Q9Y2T2|P21127|	17|15	32	16	1153	AP3D1_HUMAN	TRUE
HAdV-D9 13.6K	Q8TBA6	GOLGA5	22|20	42	21	2	0|0	1	1	1	1	1	32.13	210	0	Q9H5K3|	17|14	31	15.5	731	GOGA5_HUMAN	TRUE
HAdV-D9 13.6K	Q9Y285	FARSA	23|19	42	21	2	4|5	1	1	1	1	1	8.82	4.67	0	Q9H1C4|P19525|Q9BQ95|Q9Y606|	17|13	30	15	508	SYFA_HUMAN	TRUE
HAdV-D9 13.6K	A3KMH1	VWA8	21|20	41	20.5	2	0|0	1	1	1	1	1	32.13	205	0	Q14145|Q9UJX2|Q96RS6|	13|16	29	14.5	1905	VWA8_HUMAN	TRUE
HAdV-D9 13.6K	P05362	ICAM1	22|19	41	20.5	2	7|5	0.99	1	0.99	1	0.99	4.52	3.42	0	P12814|P18077|P67809|P68366|Q15020|P26038|P16403|	11|12	23	11.5	532	ICAM1_HUMAN	TRUE
HAdV-D9 13.6K	Q8WUY1	THEM6	20|21	41	20.5	2	0|0	1	1	1	1	1	32.13	205	0	Q9Y5M8|	11|12	23	11.5	208	THEM6_HUMAN	TRUE
HAdV-D9 13.6K	Q9NXE4	SMPD4	22|19	41	20.5	2	0|0	1	1	1	1	1	30.65	205	0	Q9HAW0|	15|12	27	13.5	866	NSMA3_HUMAN	TRUE
HAdV-D9 13.6K	O00165	HAX1	20|20	40	20	2	0|0	1	1	1	1	1	32.13	200	0	O14980|O15439|O94905|P20340|P32004|P43304|P61019|P61106|P61221|Q13619|Q14847|Q15773|Q96CW5|Q9BSJ2|Q9NVH1|P10909|Q9UKV5|O00400|Q13418|Q9ULQ1|Q13563|	11|12	23	11.5	279	HAX1_HUMAN	TRUE
HAdV-D9 13.6K	O43156	TTI1	20|20	40	20	2	0|0	1	1	1	1	1	32.13	200	0	P00533|P35606|P42345|P61923|Q13315|Q13535|Q6NXR4|Q6R327|Q71U36|Q9Y4R8|Q9Y4A5|Q92542|Q8N122|	13|14	27	13.5	1089	TTI1_HUMAN	TRUE
HAdV-D9 13.6K	O95373	IPO7	20|20	40	20	2	6|7	0.99	0.99	0.99	0.99	0.99	4.21	3.08	0	P00533|P78318|Q00325|Q14974|Q86VP6|Q96P70|Q9UI30|Q13418|Q86VU5|Q8N490|Q9BQ52|Q9UEU0|	14|14	28	14	1038	IPO7_HUMAN	TRUE
HAdV-D9 13.6K	Q5SNT2	TMEM201	19|21	40	20	2	0|0	1	1	1	1	1	30.65	200	0	Q8N3V7|Q8NBM4|Q8NFH5|	12|11	23	11.5	666	TM201_HUMAN	TRUE
HAdV-D9 13.6K	Q8NI27	THOC2	22|18	40	20	2	4|7	1	1	1	1	1	4.84	3.64	0	Q93009|Q9BRK5|Q9C0E2|Q8WTW3|Q99614|Q9NPJ6|Q14202|P46939|Q3T906|	13|12	25	12.5	1593	THOC2_HUMAN	TRUE
HAdV-D9 13.6K	Q96JJ7	TMX3	22|18	40	20	2	0|0	1	1	1	1	1	29.17	200	0		11|9	20	10	454	TMX3_HUMAN	TRUE
HAdV-D9 13.6K	Q9UJS0	SLC25A13	21|19	40	20	2	6|0	0.98	0.98	0.98	0.98	0.98	3.55	6.67	0	P10398|P50897|P51617|Q13418|Q13286|	18|15	33	16.5	675	S2513_HUMAN	TRUE
HAdV-D9 13.6K	Q9Y2G8	DNAJC16	23|17	40	20	2	0|0	1	1	1	1	1	27.69	200	0	P10321|Q9NV96|	18|13	31	15.5	782	DJC16_HUMAN	TRUE
HAdV-D9 13.6K	Q9Y4A5	TRRAP	28|12	40	20	2	0|0	1	1	1	1	1	20.18	200	0	O75448|Q9UPT9|P36956|Q12772|Q15648|Q9ULK4|Q9UQR1|Q9Y2X0|	22|10	32	16	3859	TRRAP_HUMAN	TRUE
HAdV-D9 13.6K	O75915	ARL6IP5	22|17	39	19.5	2	0|0	1	1	1	1	1	27.69	195	0	P11441|P54709|Q93008|Q9BSJ8|Q86VR2|	8|7	15	7.5	188	PRAF3_HUMAN	TRUE
HAdV-D9 13.6K	O94979	SEC31A	20|19	39	19.5	2	0|2	1	1	1	1	1	10.81	19.5	0	P14324|P46459|P50750|P55735|P63165|Q14258|Q99714|Q9UBU9|Q9NR31|Q92734|O95487|Q15436|Q15437|Q9H553|Q9HCE1|	14|15	29	14.5	1220	SC31A_HUMAN	TRUE
HAdV-D9 13.6K	Q6NUM9	RETSAT	22|17	39	19.5	2	0|0	1	1	1	1	1	27.69	195	0		13|10	23	11.5	610	RETST_HUMAN	TRUE
HAdV-D9 13.6K	Q6R327	RICTOR	19|20	39	19.5	2	0|0	1	1	1	1	1	30.65	195	0	Q71U36|Q93008|Q9BRK5|Q9H6X2|Q9Y4R8|Q9BVC4|Q9BPZ7|O00141|Q13418|Q8N122|	13|17	30	15	1708	RICTR_HUMAN	TRUE
HAdV-D9 13.6K	Q86TC9	MYPN	22|17	39	19.5	2	2|3	1	1	1	1	1	12.13	7.8	0		16|14	30	15	1320	MYPN_HUMAN	TRUE
HAdV-D9 13.6K	Q99536	VAT1	21|18	39	19.5	2	0|0	1	1	1	1	1	29.17	195	0	Q9GZL7|P01111|Q99614|P41250|	11|10	21	10.5	393	VAT1_HUMAN	TRUE
HAdV-D9 13.6K	Q9P035	HACD3	18|21	39	19.5	2	0|0	1	1	1	1	1	29.17	195	0	Q9P0L0|Q9Y6E2|Q9HAW0|Q9ULK4|Q13286|	12|12	24	12	362	HACD3_HUMAN	TRUE
HAdV-D9 13.6K	O15270	SPTLC2	19|19	38	19	2	0|0	1	1	1	1	1	30.65	190	0		15|13	28	14	562	SPTC2_HUMAN	TRUE
HAdV-D9 13.6K	P18085	ARF4	18|20	38	19	2	0|0	1	1	1	1	1	29.17	190	0	Q9P0L0|Q96AE4|Q96EP5|P11310|Q13286|	10|10	20	10	180	ARF4_HUMAN	TRUE
HAdV-D9 13.6K	Q53GQ0	HSD17B12	16|22	38	19	2	0|0	1	1	1	1	1	26.2	190	0	Q96G23|Q9BW60|Q9H0U4|Q9NS69|Q9NZ01|Q9UMX0|Q9Y4W6|Q9UM00|Q13286|	13|14	27	13.5	312	DHB12_HUMAN	TRUE
HAdV-D9 13.6K	Q68DH5	LMBRD2	18|20	38	19	2	0|0	1	1	1	1	1	29.17	190	0	Q9Y282|	11|12	23	11.5	695	LMBD2_HUMAN	TRUE
HAdV-D9 13.6K	Q6UVK1	CSPG4	16|22	38	19	2	0|0	1	1	1	1	1	26.2	190	0		13|15	28	14	2322	CSPG4_HUMAN	TRUE
HAdV-D9 13.6K	Q96K37	SLC35E1	17|21	38	19	2	0|0	1	1	1	1	1	27.69	190	0	Q9NUQ8|Q96IP4|Q5T3F8|	11|12	23	11.5	410	S35E1_HUMAN	TRUE
HAdV-D9 13.6K	Q96SK2	TMEM209	23|15	38	19	2	0|0	1	1	1	1	1	24.7	190	0		12|8	20	10	561	TM209_HUMAN	TRUE
HAdV-D9 13.6K	Q9P0J0	NDUFA13	20|18	38	19	2	2|0	1	1	1	1	1	10.22	19	0	Q9P0L0|Q9UBX3|Q9UI09|Q9Y4W6|Q8IZH2|O95298|Q9BQ95|Q9UIQ6|Q9Y375|Q9Y3E0|P29317|Q9NZ71|	12|9	21	10.5	144	NDUAD_HUMAN	TRUE
HAdV-D9 13.6K	Q9Y4L1	HYOU1	19|19	38	19	2	0|0	1	1	1	1	1	30.65	190	0	P10909|O00141|Q13438|Q93063|Q9HCE1|Q9Y3E0|	12|14	26	13	999	HYOU1_HUMAN	TRUE
HAdV-D9 13.6K	Q9Y6M7	SLC4A7	18|20	38	19	2	0|0	1	1	1	1	1	29.17	190	0		11|11	22	11	1214	S4A7_HUMAN	TRUE
HAdV-D9 13.6K	O43808	SLC25A17	22|15	37	18.5	2	0|0	1	1	1	1	1	24.7	185	0	P04899|P14927|Q9UBU9|Q9Y512|Q9HCE1|Q9Y282|	10|9	19	9.5	307	PM34_HUMAN	TRUE
HAdV-D9 13.6K	O95163	ELP1	18|19	37	18.5	2	0|5	0.98	0.98	0.98	0.98	0.98	3.95	7.4	0	P00533|P33240|P46379|Q5VW36|Q93008|Q9UBS4|O95295|P49641|Q9H9T3|Q9Y5K6|	14|14	28	14	1332	ELP1_HUMAN	TRUE
HAdV-D9 13.6K	P10586	PTPRF	20|17	37	18.5	2	0|0	1	1	1	1	1	27.69	185	0	P35222|P61221|Q03135|Q13492|Q86Y56|O75962|Q9NXV6|	16|15	31	15.5	1907	PTPRF_HUMAN	TRUE
HAdV-D9 13.6K	P28340	POLD1	19|18	37	18.5	2	4|0	0.99	0.99	0.99	0.99	0.99	4.82	9.25	0	Q13535|Q6UUV7|Q5JSH3|	15|12	27	13.5	1107	DPOD1_HUMAN	TRUE
HAdV-D9 13.6K	P61221	ABCE1	15|22	37	18.5	2	0|0	1	1	1	1	1	24.7	185	0	P61604|P63167|Q03252|Q10567|Q13619|Q14254|Q15125|Q15286|Q15691|Q16718|Q8IY67|Q8TCG1|Q8TCT9|Q8WWC4|Q93009|Q9BQI0|Q9BRK5|Q9BVV7|Q9H9Y6|Q9HAV0|Q9NU22|Q9NVI1|Q9NZ01|Q9NZ45|Q9P003|Q9P032|Q9P0J0|Q9P0L0|Q9UBB4|Q9UM54|Q9UPN3|P26038|O60264|P08559|P07686|P10619|P11171|P16403|P38606|Q13418|Q6P4A7|Q6PGP7|Q9BTW9|Q9ULK4|Q9Y277|P15586|	12|11	23	11.5	599	ABCE1_HUMAN	TRUE
HAdV-D9 13.6K	Q15386	UBE3C	19|18	37	18.5	2	0|0	1	1	1	1	1	29.17	185	0	Q6RFH5|Q8NI27|Q96CS3|Q96T37|P46939|	15|14	29	14.5	1083	UBE3C_HUMAN	TRUE
HAdV-D9 13.6K	Q6P1Q0	LETMD1	20|17	37	18.5	2	0|0	1	1	1	1	1	27.69	185	0	Q9H5K3|Q9HCE1|Q8WWV3|	13|12	25	12.5	360	LTMD1_HUMAN	TRUE
HAdV-D9 13.6K	Q92508	PIEZO1	19|18	37	18.5	2	0|0	1	1	1	1	1	29.17	185	0	Q9P0L0|Q9Y3E0|	11|11	22	11	2521	PIEZ1_HUMAN	TRUE
HAdV-D9 13.6K	Q9H0P0	NT5C3A	19|18	37	18.5	2	0|0	1	1	1	1	1	29.17	185	0	O14561|	12|12	24	12	336	5NT3A_HUMAN	TRUE
HAdV-D9 13.6K	Q9NRW7	VPS45	20|17	37	18.5	2	0|0	1	1	1	1	1	27.69	185	0	P08069|Q14118|O43752|Q9UEU0|	13|14	27	13.5	570	VPS45_HUMAN	TRUE
HAdV-D9 13.6K	Q9UQ90	SPG7	17|20	37	18.5	2	0|0	1	1	1	1	1	27.69	185	0	Q93062|Q5T3J3|	14|15	29	14.5	795	SPG7_HUMAN	TRUE
HAdV-D9 13.6K	O15120	AGPAT2	19|17	36	18	2	0|0	1	1	1	1	1	27.69	180	0	P49915|	8|11	19	9.5	278	PLCB_HUMAN	TRUE
HAdV-D9 13.6K	P04626	ERBB2	22|14	36	18	2	0|0	1	1	1	1	1	23.2	180	0	P05023|P06241|P11498|P23458|P35222|P40763|P42566|P46940|P48651|P49792|P63010|Q14974|Q15773|Q15904|Q16543|Q3V6T2|Q68CZ2|Q96RT1|Q9H299|Q9H9Y6|Q9UBU9|Q9NZJ7|P08069|P42679|Q12913|Q15262|Q7KZ85|Q99650|Q06124|P42224|O00750|Q13671|P40189|O95602|	15|11	26	13	1255	ERBB2_HUMAN	TRUE
HAdV-D9 13.6K	P55011	SLC12A2	20|16	36	18	2	0|0	1	1	1	1	1	26.2	180	0	P55735|Q9UBI6|Q13418|Q9NXV6|	15|14	29	14.5	1212	S12A2_HUMAN	TRUE
HAdV-D9 13.6K	Q8NEY1	NAV1	18|18	36	18	2	0|0	1	1	1	1	1	29.17	180	0	O75962|	12|13	25	12.5	1877	NAV1_HUMAN	TRUE
HAdV-D9 13.6K	Q96CP6	GRAMD1A	20|16	36	18	2	0|0	1	1	1	1	1	26.2	180	0	Q9HD33|Q96HH9|Q9NV96|Q9UGM1|	10|11	21	10.5	724	ASTRA_HUMAN	TRUE
HAdV-D9 13.6K	Q99653	CHP1	13|23	36	18	2	0|0	1	1	1	1	1	21.7	180	0	Q9UBU9|P19634|Q9HCE1|	9|14	23	11.5	195	CHP1_HUMAN	TRUE
HAdV-D9 13.6K	Q9H845	ACAD9	19|17	36	18	2	0|0	1	1	1	1	1	27.69	180	0	Q9NPL8|Q9P0J0|Q9UG63|P11182|Q9BQ95|Q9Y375|P63027|	14|13	27	13.5	621	ACAD9_HUMAN	TRUE
HAdV-D9 13.6K	Q9UG56	PISD	22|14	36	18	2	0|2	1	1	1	1	1	7.83	18	0	Q8NCG7|	10|8	18	9	409	PISD_HUMAN	TRUE
HAdV-D9 13.6K	Q9UJX3	ANAPC7	18|18	36	18	2	0|0	1	1	1	1	1	29.17	180	0	P46531|Q09472|Q7KZ85|Q9UPN9|Q12888|Q8NHZ8|	14|13	27	13.5	565	APC7_HUMAN	TRUE
HAdV-D9 13.6K	P22061	PCMT1	18|17	35	17.5	2	0|0	1	1	1	1	1	27.69	175	0	P31350|Q8IZ83|Q12888|	14|12	26	13	227	PIMT_HUMAN	TRUE
HAdV-D9 13.6K	P29966	MARCKS	15|20	35	17.5	2	0|0	1	1	1	1	1	24.7	175	0	Q14134|Q96CW5|Q9UFF9|	6|7	13	6.5	332	MARCS_HUMAN	TRUE
HAdV-D9 13.6K	Q53R41	FASTKD1	18|17	35	17.5	2	0|0	1	1	1	1	1	27.69	175	0		16|15	31	15.5	847	FAKD1_HUMAN	TRUE
HAdV-D9 13.6K	Q96KC8	DNAJC1	17|18	35	17.5	2	0|0	1	1	1	1	1	27.69	175	0		14|14	28	14	554	DNJC1_HUMAN	TRUE
HAdV-D9 13.6K	Q96S52	PIGS	19|16	35	17.5	2	0|0	1	1	1	1	1	26.2	175	0	Q9BXW9|Q92643|Q969M3|Q9H490|O43292|	13|13	26	13	555	PIGS_HUMAN	TRUE
HAdV-D9 13.6K	Q9BZQ6	EDEM3	19|16	35	17.5	2	0|0	1	1	1	1	1	26.2	175	0		14|14	28	14	932	EDEM3_HUMAN	TRUE
HAdV-D9 13.6K	Q9H936	SLC25A22	17|18	35	17.5	2	0|0	1	1	1	1	1	27.69	175	0	P10398|Q13418|Q13286|	8|7	15	7.5	323	GHC1_HUMAN	TRUE
HAdV-D9 13.6K	Q9HD67	MYO10	18|17	35	17.5	2	5|2	1	1	1	1	1	8.72	5	0	P18084|	14|14	28	14	2058	MYO10_HUMAN	TRUE
HAdV-D9 13.6K	Q9NZJ4	SACS	19|16	35	17.5	2	0|0	1	1	1	1	1	26.2	175	0		18|12	30	15	4579	SACS_HUMAN	TRUE
HAdV-D9 13.6K	Q9UK61	TASOR	22|13	35	17.5	2	0|0	1	1	1	1	1	21.7	175	0		13|11	24	12	1670	TASOR_HUMAN	TRUE
HAdV-D9 13.6K	Q9Y4D7	PLXND1	18|17	35	17.5	2	0|0	1	1	1	1	1	27.69	175	0		15|10	25	12.5	1925	PLXD1_HUMAN	TRUE
HAdV-D9 13.6K	O43592	XPOT	18|16	34	17	2	0|0	1	1	1	1	1	26.2	170	0	P00533|Q93009|Q13286|Q96IP4|	14|11	25	12.5	962	XPOT_HUMAN	TRUE
HAdV-D9 13.6K	O60427	FADS1	18|16	34	17	2	0|0	1	1	1	1	1	26.2	170	0	Q8IZH2|Q9UBM7|	13|10	23	11.5	444	FADS1_HUMAN	TRUE
HAdV-D9 13.6K	P16066	NPR1	17|17	34	17	2	0|0	1	1	1	1	1	27.69	170	0	P49768|Q92542|	13|14	27	13.5	1061	ANPRA_HUMAN	TRUE
HAdV-D9 13.6K	Q14571	ITPR2	13|21	34	17	2	0|0	1	1	1	1	1	21.7	170	0	Q9UBU9|	10|14	24	12	2701	ITPR2_HUMAN	TRUE
HAdV-D9 13.6K	Q93074	MED12	19|15	34	17	2	3|4	1	1	1	1	1	7.11	4.86	0	Q9NVC6|Q9UKL0|Q9Y4A5|O75448|Q5RI15|Q92804|Q9NPJ6|P24863|P36956|Q15648|Q6P2C8|Q9ULK4|Q9Y2X0|Q06481|	15|12	27	13.5	2177	MED12_HUMAN	TRUE
HAdV-D9 13.6K	Q96CS3	FAF2	17|17	34	17	2	0|0	1	1	1	1	1	27.69	170	0	Q96HW7|Q96P70|Q9BSF4|Q9BSJ8|Q9BTV4|Q9BVK6|Q9H3U1|Q9H7D7|Q9H845|Q9H936|Q9HD45|Q9NPL8|Q9NS69|Q9P035|Q9UBV2|Q9UBX3|Q9UG63|Q9UI12|Q9UQ90|Q9Y679|P04181|P10321|P01889|P10398|P04114|P30837|Q6P3X3|Q969M3|Q969X5|Q9NVH2|Q9UKV5|Q7Z3C6|O75600|O94966|P31350|P42892|P84085|Q13438|Q14534|Q709C8|Q86TM6|Q8NBM4|Q8NCG7|Q8TB36|Q96D31|Q9BQ95|Q9BQE4|Q9BTW9|Q9Y277|Q9Y375|P11310|P49810|Q15041|Q96IP4|P55786|Q5VST6|Q96CN4|Q96GC9|Q8N122|O75477|Q8TDJ6|Q9BWH2|Q9NXV6|Q9UBH6|	12|12	24	12	445	FAF2_HUMAN	TRUE
HAdV-D9 13.6K	Q96J84	KIRREL1	18|16	34	17	2	0|0	1	1	1	1	1	26.2	170	0	Q9BRK5|Q9H6X2|	11|10	21	10.5	757	KIRR1_HUMAN	TRUE
HAdV-D9 13.6K	Q9BRK5	SDF4	21|13	34	17	2	2|5	1	1	1	1	1	4.61	4.86	0	Q9BY89|Q9UQ90|Q9Y6D5|P18754|P10398|P10909|O14939|P50336|Q13418|Q13459|Q14849|Q8WXG6|Q9NRB3|Q9NVJ2|P04183|Q96JX3|Q8ND04|	15|10	25	12.5	362	CAB45_HUMAN	TRUE
HAdV-D9 13.6K	O75165	DNAJC13	18|15	33	16.5	2	0|0	1	1	1	1	1	24.7	165	0	P00533|Q9UBS4|O43747|P38606|Q96G97|Q13596|Q5T3J3|	13|12	25	12.5	2243	DJC13_HUMAN	TRUE
HAdV-D9 13.6K	P13073	COX4I1	16|17	33	16.5	2	6|3	1	1	1	1	1	5.45	3.67	0	P14927|P20674|P21912|P22695|P23258|P30049|P39656|P51571|P67936|Q8N5K1|Q96CS3|Q9H0U3|Q9NZ45|Q9P0L0|P11182|P38606|Q8IXH7|Q9Y277|Q9Y3E0|P17568|Q07820|	11|11	22	11	169	COX41_HUMAN	TRUE
HAdV-D9 13.6K	P46019	PHKA2	17|16	33	16.5	2	0|0	1	1	1	1	1	26.2	165	0	P46379|Q12768|Q15386|Q9BSJ2|P04049|P15735|Q9Y3E0|	14|13	27	13.5	1235	KPB2_HUMAN	TRUE
HAdV-D9 13.6K	P49257	LMAN1	16|17	33	16.5	2	0|0	1	1	1	1	1	26.2	165	0	P49755|P53618|P67809|Q15363|Q96S52|Q9BVK6|Q9H3N1|Q9Y3A6|Q9Y5X1|Q9Y6C9|Q9H2M9|P17706|Q9GZM5|Q15042|	13|14	27	13.5	510	LMAN1_HUMAN	TRUE
HAdV-D9 13.6K	P53985	SLC16A1	16|17	33	16.5	2	0|0	1	1	1	1	1	26.2	165	0	Q13418|Q96IP4|	8|9	17	8.5	500	MOT1_HUMAN	TRUE
HAdV-D9 13.6K	P61106	RAB14	16|17	33	16.5	2	3|0	1	1	1	1	1	5.7	11	0	Q6DD88|O00400|O43747|Q6XUX3|Q92887|	9|10	19	9.5	215	RAB14_HUMAN	TRUE
HAdV-D9 13.6K	Q03518	TAP1	17|16	33	16.5	2	0|0	1	1	1	1	1	26.2	165	0	Q03519|Q6DD88|Q9H9B4|Q9P0L0|O00400|O15533|P61769|Q5T3F8|O15504|	13|11	24	12	748	TAP1_HUMAN	TRUE
HAdV-D9 13.6K	Q16832	DDR2	15|18	33	16.5	2	0|0	1	1	1	1	1	24.7	165	0	Q9Y3E0|	11|13	24	12	855	DDR2_HUMAN	TRUE
HAdV-D9 13.6K	Q5SWA1	PPP1R15B	14|19	33	16.5	2	0|0	1	1	1	1	1	23.2	165	0	Q9UGM1|Q9UEU0|	9|10	19	9.5	713	PR15B_HUMAN	TRUE
HAdV-D9 13.6K	Q8NAN2	MIGA1	17|16	33	16.5	2	0|0	1	1	1	1	1	26.2	165	0	Q86VU5|Q8N490|	13|14	27	13.5	632	MIGA1_HUMAN	TRUE
HAdV-D9 13.6K	P35222	CTNNB1	13|19	32	16	2	0|0	1	1	1	1	1	21.7	160	0	P37198|P46940|P49792|P50402|P51532|P63165|Q03135|Q13619|Q15691|Q32MZ4|Q71U36|Q8TDN6|Q8TEQ6|Q8WYP5|Q93008|Q96CW1|Q96RT1|Q9BZK7|Q9UBU9|Q9Y6N8|P26038|Q9Y4A5|O60264|P26232|P47712|P35869|O15287|P08047|P08069|P16403|P46531|P49768|Q03164|Q09472|Q12913|Q13418|Q15262|Q86T24|Q99569|Q9HBM0|Q9HCE1|Q9UPN9|P29317|Q06124|	9|13	22	11	781	CTNB1_HUMAN	TRUE
HAdV-D9 13.6K	P39656	DDOST	20|12	32	16	2	4|0	0.98	1	0.98	1	0.98	3.15	8	0	P43307|P51571|P61619|P78318|Q00325|Q8TCJ2|Q9H0U3|Q9NVI1|Q9NZ01|Q9UBU9|Q9UGP8|Q9Y679|Q9H1C4|Q9UKV5|P38606|Q86WV6|Q8NBN7|Q9H223|Q9HCE1|Q9Y277|Q9Y2Q3|P11310|Q13286|O00422|Q8N5M9|O60858|	11|11	22	11	456	OST48_HUMAN	TRUE
HAdV-D9 13.6K	Q6AI08	HEATR6	19|13	32	16	2	0|0	1	1	1	1	1	21.7	160	0		12|11	23	11.5	1181	HEAT6_HUMAN	TRUE
HAdV-D9 13.6K	Q86UL3	GPAT4	17|15	32	16	2	0|0	1	1	1	1	1	24.7	160	0	Q9UBU9|P56937|Q9HCE1|Q9Y282|	14|11	25	12.5	456	GPAT4_HUMAN	TRUE
HAdV-D9 13.6K	Q8N201	INTS1	15|17	32	16	2	0|0	1	1	1	1	1	24.7	160	0	Q96HW7|Q9ULU4|P30154|Q6P9B9|Q9NVH2|Q9UL03|P19387|Q75QN2|	12|12	24	12	2190	INT1_HUMAN	TRUE
HAdV-D9 13.6K	Q9BV23	ABHD6	14|18	32	16	2	0|0	1	1	1	1	1	23.2	160	0		13|12	25	12.5	337	ABHD6_HUMAN	TRUE
HAdV-D9 13.6K	Q9H078	CLPB	16|16	32	16	2	0|0	1	1	1	1	1	26.2	160	0	Q70CQ3|Q9UNY4|	12|11	23	11.5	707	CLPB_HUMAN	TRUE
HAdV-D9 13.6K	Q9UHW9	SLC12A6	17|15	32	16	2	0|0	1	1	1	1	1	24.7	160	0		12|12	24	12	1150	S12A6_HUMAN	TRUE
HAdV-D9 13.6K	Q9Y6D5	ARFGEF2	15|17	32	16	2	0|0	1	1	1	1	1	24.7	160	0	Q9Y6D6|P01889|Q99567|	11|14	25	12.5	1785	BIG2_HUMAN	TRUE
HAdV-D9 13.6K	O00483	NDUFA4	19|12	31	15.5	2	0|0	1	1	1	1	1	20.18	155	0	P05067|P11441|P61221|Q9UI09|P15735|Q13418|	6|6	12	6	81	NDUA4_HUMAN	TRUE
HAdV-D9 13.6K	O15427	SLC16A3	13|18	31	15.5	2	4|4	0.98	1	0.98	1	0.98	3.41	3.88	0	O60610|	8|10	18	9	465	MOT4_HUMAN	TRUE
HAdV-D9 13.6K	O60476	MAN1A2	12|19	31	15.5	2	0|0	1	1	1	1	1	20.18	155	0	P08047|	11|11	22	11	641	MA1A2_HUMAN	TRUE
HAdV-D9 13.6K	O94910	ADGRL1	14|17	31	15.5	2	0|0	1	1	1	1	1	23.2	155	0	Q9NV96|	11|11	22	11	1474	AGRL1_HUMAN	TRUE
HAdV-D9 13.6K	P67809	YBX1	12|19	31	15.5	2	0|4	0.98	0.99	0.98	0.99	0.98	3.15	7.75	0	P68104|P68366|Q06265|Q16795|Q86VP6|Q9UNQ2|Q9UQ80|P10321|P30419|P16403|Q09472|Q8WX92|P78362|	5|9	14	7	324	YBOX1_HUMAN	TRUE
HAdV-D9 13.6K	Q15363	TMED2	15|16	31	15.5	2	0|0	1	1	1	1	1	24.7	155	0	Q53GQ0|Q92544|Q96CS3|Q9BVK6|Q9H0U4|Q9Y5M8|Q969X5|O95487|Q15436|Q15437|	9|9	18	9	201	TMED2_HUMAN	TRUE
HAdV-D9 13.6K	Q8WWC4	MAIP1	17|14	31	15.5	2	3|5	0.99	1	0.99	1	0.99	4.58	3.88	0	Q9NPL8|	8|8	16	8	291	MAIP1_HUMAN	TRUE
HAdV-D9 13.6K	Q9ULF5	SLC39A10	15|16	31	15.5	2	0|0	1	1	1	1	1	24.7	155	0		9|9	18	9	831	S39AA_HUMAN	TRUE
HAdV-D9 13.6K	O60762	DPM1	16|14	30	15	2	2|0	1	1	1	1	1	7.83	15	0	P00533|P23258|P10398|Q13418|Q9HAW0|Q13286|	10|10	20	10	260	DPM1_HUMAN	TRUE
HAdV-D9 13.6K	O95249	GOSR1	13|17	30	15	2	0|0	1	1	1	1	1	21.7	150	0	Q13190|O43752|	11|11	22	11	250	GOSR1_HUMAN	TRUE
HAdV-D9 13.6K	P53701	HCCS	17|13	30	15	2	0|0	1	1	1	1	1	21.7	150	0	Q6UUV7|Q9NPL8|Q9NRX2|Q9Y6C9|Q8NDA8|P23786|	10|8	18	9	268	CCHL_HUMAN	TRUE
HAdV-D9 13.6K	Q15573	TAF1A	17|13	30	15	2	0|0	1	1	1	1	1	21.7	150	0		13|8	21	10.5	450	TAF1A_HUMAN	TRUE
HAdV-D9 13.6K	Q2M389	WASHC4	15|15	30	15	2	3|0	1	1	1	1	1	5.33	10	0	Q641Q2|Q9P2R3|Q5T1M5|Q9Y5K6|	11|11	22	11	1173	WASC4_HUMAN	TRUE
HAdV-D9 13.6K	Q5H9R7	PPP6R3	16|14	30	15	2	0|2	1	1	1	1	1	7.83	15	0	Q8N8S7|Q8NB46|Q93009|Q96P11|Q9NVH1|Q9BXP5|O15067|P46531|	11|10	21	10.5	873	PP6R3_HUMAN	TRUE
HAdV-D9 13.6K	Q93100	PHKB	15|15	30	15	2	0|0	1	1	1	1	1	24.7	150	0	Q9ULK4|	13|13	26	13	1093	KPBB_HUMAN	TRUE
HAdV-D9 13.6K	Q96H55	MYO19	11|19	30	15	2	3|0	0.99	1	0.99	1	0.99	3.82	10	0	Q96N67|Q96RT1|Q96SB3|Q9H3U1|Q9H6X2|Q9HD67|Q9NQW6|Q9NRR3|Q9NSY1|Q9NX63|Q9NZ32|Q9P0K7|Q9UDY2|Q9UM54|Q9UPQ0|Q9Y281|Q9Y4I1|Q9Y608|P26038|Q9BPX5|	9|11	20	10	970	MYO19_HUMAN	TRUE
HAdV-D9 13.6K	Q9BQD7	ANTKMT	15|15	30	15	2	0|0	1	1	1	1	1	24.7	150	0		7|6	13	6.5	235	ANKMT_HUMAN	TRUE
HAdV-D9 13.6K	Q9H2M9	RAB3GAP2	17|13	30	15	2	0|0	1	1	1	1	1	21.7	150	0	Q15042|	13|10	23	11.5	1393	RBGPR_HUMAN	TRUE
HAdV-D9 13.6K	Q9HAV4	XPO5	14|16	30	15	2	0|0	1	1	1	1	1	23.2	150	0	Q9UBU9|Q08209|Q99614|P46531|Q9BQ52|Q9HCE1|Q9Y2Q3|Q13286|	8|9	17	8.5	1204	XPO5_HUMAN	TRUE
HAdV-D9 13.6K	O00461	GOLIM4	12|17	29	14.5	2	0|0	1	1	1	1	1	20.18	145	0	O75787|P18031|P46940|P60953|Q9P0L0|O94766|Q9H5K3|Q9Y3E0|P29317|Q9UPM8|	11|11	22	11	696	GOLI4_HUMAN	TRUE
HAdV-D9 13.6K	O14672	ADAM10	17|12	29	14.5	2	0|0	1	1	1	1	1	20.18	145	0	Q9NY97|	12|10	22	11	748	ADA10_HUMAN	TRUE
HAdV-D9 13.6K	O15260	SURF4	16|13	29	14.5	2	0|0	1	1	1	1	1	21.7	145	0	P04626|P11441|P49257|P61221|Q15019|Q16181|Q8NI27|Q9NX14|Q9P0L0|Q9UBU9|Q9Y679|Q9H1C4|Q86WV6|Q8NBM4|Q92542|Q9HAW0|Q9HCE1|O00422|	10|9	19	9.5	269	SURF4_HUMAN	TRUE
HAdV-D9 13.6K	O43674	NDUFB5	15|14	29	14.5	2	0|0	1	1	1	1	1	23.2	145	0	O75251|O75489|P22695|P28331|P51970|Q00325|Q13421|Q16795|Q9NPL8|Q9UI09|Q9Y6C9|Q92542|Q9BQ95|	8|9	17	8.5	189	NDUB5_HUMAN	TRUE
HAdV-D9 13.6K	P01130	LDLR	16|13	29	14.5	2	0|0	1	1	1	1	1	21.7	145	0	P27824|P98082|P04114|P13667|Q8NBP7|Q9NY97|	10|11	21	10.5	860	LDLR_HUMAN	TRUE
HAdV-D9 13.6K	P09669	COX6C	15|14	29	14.5	2	0|0	1	1	1	1	1	23.2	145	0	Q8IXH7|	9|9	18	9	75	COX6C_HUMAN	TRUE
HAdV-D9 13.6K	P23258	TUBG1	16|13	29	14.5	2	3|2	1	1	1	1	1	7.56	5.8	0	P25685|P50416|P68104|P68366|P82930|Q03252|Q13555|Q13619|Q14697|Q3ZCQ8|Q6NZ67|Q6R327|Q71U36|Q7L8L6|Q8IY67|Q92616|Q96CS3|Q96CW5|Q96KA5|Q9BRK5|Q9BSJ2|Q9BW61|Q9H5Q4|Q9UBS4|Q9UGJ1|Q9UNF1|Q9Y679|Q9Y6M0|Q9Y6N5|Q8IZH2|Q14145|Q08AG7|Q7KZ85|Q96RT8|Q9H3S7|Q8NHV4|P25391|	14|13	27	13.5	451	TBG1_HUMAN	TRUE
HAdV-D9 13.6K	Q03519	TAP2	17|12	29	14.5	2	0|0	1	1	1	1	1	20.18	145	0	Q6DD88|Q9Y2X9|P10321|Q96GX5|O15533|P61769|	10|9	19	9.5	686	TAP2_HUMAN	TRUE
HAdV-D9 13.6K	Q13444	ADAM15	16|13	29	14.5	2	0|0	1	1	1	1	1	21.7	145	0	Q15645|Q9UKS6|Q9Y5X1|Q93062|	6|8	14	7	863	ADA15_HUMAN	TRUE
HAdV-D9 13.6K	Q7Z2K6	ERMP1	16|13	29	14.5	2	0|0	1	1	1	1	1	21.7	145	0	Q92544|	13|11	24	12	904	ERMP1_HUMAN	TRUE
HAdV-D9 13.6K	Q86Y07	VRK2	16|13	29	14.5	2	0|0	1	1	1	1	1	21.7	145	0	Q96CS3|Q9Y5M8|Q13418|	10|12	22	11	508	VRK2_HUMAN	TRUE
HAdV-D9 13.6K	Q8TCJ2	STT3B	13|16	29	14.5	2	0|0	1	1	1	1	1	21.7	145	0	Q9H0U3|Q9P0L0|Q9Y3E5|Q9Y679|Q9H1C4|Q9UKV5|Q86WV6|	10|11	21	10.5	826	STT3B_HUMAN	TRUE
HAdV-D9 13.6K	Q9H0X4	FAM234A	12|17	29	14.5	2	0|0	1	1	1	1	1	20.18	145	0		11|11	22	11	552	F234A_HUMAN	TRUE
HAdV-D9 13.6K	Q9HDC9	APMAP	17|12	29	14.5	2	0|0	1	1	1	1	1	20.18	145	0	Q9UBU9|Q9HCE1|Q13084|	11|6	17	8.5	416	APMAP_HUMAN	TRUE
HAdV-D9 13.6K	Q9NPL8	TIMMDC1	14|15	29	14.5	2	0|0	1	1	1	1	1	23.2	145	0	Q9NX40|Q9P032|Q9P0J0|Q9UDW1|Q9UI09|Q9Y4W6|Q9Y512|Q9NZJ7|O95167|O95298|Q9BQ95|Q9Y375|	10|9	19	9.5	285	TIDC1_HUMAN	TRUE
HAdV-D9 13.6K	Q9Y4W2	LAS1L	17|12	29	14.5	2	4|0	0.97	0.99	0.97	0.99	0.97	3.15	7.25	0	Q5SY16|	10|7	17	8.5	734	LAS1L_HUMAN	TRUE
HAdV-D9 13.6K	P35670	ATP7B	15|13	28	14	2	0|0	1	1	1	1	1	21.7	140	0		12|10	22	11	1465	ATP7B_HUMAN	TRUE
HAdV-D9 13.6K	P54819	AK2	11|17	28	14	2	3|3	0.99	1	0.99	1	0.99	4.02	4.67	0	P61221|Q12931|Q8IY67|Q9Y4R8|Q9Y4W6|O15440|P11171|P42765|	7|10	17	8.5	239	KAD2_HUMAN	TRUE
HAdV-D9 13.6K	Q13751	LAMB3	12|16	28	14	2	0|0	1	1	1	1	1	20.18	140	0	Q6ZXV5|Q9BWM7|Q9NPL8|Q9UBB4|Q9BZC7|P25391|	8|8	16	8	1172	LAMB3_HUMAN	TRUE
HAdV-D9 13.6K	Q5VT66	MTARC1	14|14	28	14	2	0|0	1	1	1	1	1	23.2	140	0	Q9Y5M8|Q9NV96|	8|9	17	8.5	337	MARC1_HUMAN	TRUE
HAdV-D9 13.6K	Q7L1W4	LRRC8D	14|14	28	14	2	0|0	1	1	1	1	1	23.2	140	0		12|9	21	10.5	858	LRC8D_HUMAN	TRUE
HAdV-D9 13.6K	Q8NF37	LPCAT1	14|14	28	14	2	0|0	1	1	1	1	1	23.2	140	0	Q96CS3|Q96N67|Q9Y679|Q13418|	10|9	19	9.5	534	PCAT1_HUMAN	TRUE
HAdV-D9 13.6K	Q93063	EXT2	13|15	28	14	2	0|0	1	1	1	1	1	21.7	140	0	P04183|	9|12	21	10.5	718	EXT2_HUMAN	TRUE
HAdV-D9 13.6K	Q9H9A5	CNOT10	13|15	28	14	2	0|0	1	1	1	1	1	21.7	140	0	Q9UIV1|Q9NPJ6|Q9UPT9|Q9UFF9|Q9UKZ1|	10|13	23	11.5	744	CNO10_HUMAN	TRUE
HAdV-D9 13.6K	Q9NYY8	FASTKD2	16|12	28	14	2	0|4	0.97	0.99	0.97	0.99	0.97	3.15	7	0		12|11	23	11.5	710	FAKD2_HUMAN	TRUE
HAdV-D9 13.6K	Q9UL03	INTS6	11|17	28	14	2	0|0	1	1	1	1	1	18.66	140	0	P19387|Q75QN2|Q9HCE1|	9|12	21	10.5	887	INT6_HUMAN	TRUE
HAdV-D9 13.6K	Q9Y6M0	PRSS21	17|11	28	14	2	0|2	1	1	1	1	1	6	14	0	Q92542|Q9NZ71|	6|6	12	6	314	TEST_HUMAN	TRUE
HAdV-D9 13.6K	Q9Y6Y8	SEC23IP	14|14	28	14	2	0|0	1	1	1	1	1	23.2	140	0	Q16719|	12|12	24	12	1000	S23IP_HUMAN	TRUE
HAdV-D9 13.6K	O00142	TK2	13|14	27	13.5	2	0|0	1	1	1	1	1	21.7	135	0	Q9BYD2|	10|10	20	10	265	KITM_HUMAN	TRUE
HAdV-D9 13.6K	O00443	PIK3C2A	11|16	27	13.5	2	4|0	0.97	0.99	0.97	0.99	0.97	2.85	6.75	0	O14976|O15027|P09497|P14373|P31946|P40692|P46940|Q13492|Q8N3V7|Q92614|Q96H55|Q9NQW6|Q9P2R3|Q9UNF1|Q9UQ80|P00558|Q02790|P54278|	8|11	19	9.5	1686	P3C2A_HUMAN	TRUE
HAdV-D9 13.6K	O14929	HAT1	11|16	27	13.5	2	0|0	1	1	1	1	1	18.66	135	0	P27348|Q8TEX9|Q96CW1|P49321|P68431|Q12888|	9|12	21	10.5	419	HAT1_HUMAN	TRUE
HAdV-D9 13.6K	O15118	NPC1	14|13	27	13.5	2	0|0	1	1	1	1	1	21.7	135	0	Q9H1C4|Q15262|Q86WV6|Q9UN37|	10|10	20	10	1278	NPC1_HUMAN	TRUE
HAdV-D9 13.6K	P49591	SARS1	14|13	27	13.5	2	0|2	1	1	1	1	1	7.23	13.5	0	P55735|Q14258|Q8TEM1|Q9HAV4|Q99614|Q9BQ52|Q9BTW9|P42224|	10|9	19	9.5	514	SYSC_HUMAN	TRUE
HAdV-D9 13.6K	P54886	ALDH18A1	14|13	27	13.5	2	0|0	1	1	1	1	1	21.7	135	0	P63165|Q9H4L4|Q9UBU9|Q96RT8|Q9HCE1|Q9Y3E0|	11|11	22	11	795	P5CS_HUMAN	TRUE
HAdV-D9 13.6K	Q03252	LMNB2	14|13	27	13.5	2	5|0	0.95	0.95	0.95	0.95	0.95	2.81	5.4	0		9|10	19	9.5	620	LMNB2_HUMAN	TRUE
HAdV-D9 13.6K	Q13433	SLC39A6	14|13	27	13.5	2	0|0	1	1	1	1	1	21.7	135	0	Q86VU5|	8|10	18	9	755	S39A6_HUMAN	TRUE
HAdV-D9 13.6K	Q15286	RAB35	11|16	27	13.5	2	0|0	1	1	1	1	1	18.66	135	0	Q15691|O15228|Q13332|Q8NBM4|	6|7	13	6.5	201	RAB35_HUMAN	TRUE
HAdV-D9 13.6K	Q16850	CYP51A1	14|13	27	13.5	2	0|0	1	1	1	1	1	21.7	135	0	Q9Y5M8|	11|11	22	11	509	CP51A_HUMAN	TRUE
HAdV-D9 13.6K	Q5XKP0	MICOS13	15|12	27	13.5	2	0|0	1	1	1	1	1	20.18	135	0	Q13286|	5|5	10	5	118	MIC13_HUMAN	TRUE
HAdV-D9 13.6K	Q8N8S7	ENAH	14|13	27	13.5	2	3|0	0.99	0.99	0.99	0.99	0.99	4.59	9	0	Q96QU8|Q9HD67|Q70E73|Q14517|	8|6	14	7	591	ENAH_HUMAN	TRUE
HAdV-D9 13.6K	Q8NE01	CNNM3	15|12	27	13.5	2	0|0	1	1	1	1	1	20.18	135	0	Q93062|P60604|	11|11	22	11	707	CNNM3_HUMAN	TRUE
HAdV-D9 13.6K	Q96A33	CCDC47	12|15	27	13.5	2	0|0	1	1	1	1	1	20.18	135	0	Q9H0U4|Q9H1C4|Q9UKV5|P51617|Q13418|Q86WV6|Q13286|	10|13	23	11.5	483	CCD47_HUMAN	TRUE
HAdV-D9 13.6K	Q96HH9	GRAMD2B	16|11	27	13.5	2	0|0	1	1	1	1	1	18.66	135	0	Q96J42|	8|6	14	7	432	GRM2B_HUMAN	TRUE
HAdV-D9 13.6K	Q9HCL2	GPAM	12|15	27	13.5	2	0|0	1	1	1	1	1	20.18	135	0	P10909|	10|10	20	10	828	GPAT1_HUMAN	TRUE
HAdV-D9 13.6K	Q9P003	CNIH4	13|14	27	13.5	2	0|0	1	1	1	1	1	21.7	135	0	Q13418|	5|5	10	5	139	CNIH4_HUMAN	TRUE
HAdV-D9 13.6K	Q9P032	NDUFAF4	12|15	27	13.5	2	0|0	1	1	1	1	1	20.18	135	0	Q9P0J0|Q8N4Q1|Q9BQ95|	8|8	16	8	175	NDUF4_HUMAN	TRUE
HAdV-D9 13.6K	Q9UBS4	DNAJB11	12|15	27	13.5	2	3|4	0.99	1	0.99	1	0.99	3.72	3.86	0	Q9Y4L1|P07099|P23921|Q13418|Q13438|Q8NBP7|Q8NBX0|Q99470|	10|10	20	10	358	DJB11_HUMAN	TRUE
HAdV-D9 13.6K	Q9UPT9	USP22	15|12	27	13.5	2	0|0	1	1	1	1	1	20.18	135	0	Q96AE4|Q9HCE1|Q9Y6J9|Q7Z7H8|	8|7	15	7.5	525	UBP22_HUMAN	TRUE
HAdV-D9 13.6K	Q9Y5T4	DNAJC15	13|14	27	13.5	2	0|0	1	1	1	1	1	21.7	135	0		11|9	20	10	150	DJC15_HUMAN	TRUE
HAdV-D9 13.6K	Q9Y5W7	SNX14	13|14	27	13.5	2	0|0	1	1	1	1	1	21.7	135	0	Q9UGM1|	13|10	23	11.5	946	SNX14_HUMAN	TRUE
HAdV-D9 13.6K	P10321	HLA-C	12|15	27	13.5	2	0|0	1	1	1	1	1	20.18	135	0	P01889|A0PJW6|Q12770|Q8NC67|Q8TB96|Q96KC8|Q9NV96|P61769|Q5T3F8|P23229|	6|8	14	7	366	HLAC_HUMAN	TRUE
HAdV-D9 13.6K	O60306	AQR	13|13	26	13	2	2|2	1	1	1	1	1	9.05	6.5	0	Q9BZJ0|	10|9	19	9.5	1485	AQR_HUMAN	TRUE
HAdV-D9 13.6K	O60716	CTNND1	14|12	26	13	2	3|0	0.99	0.99	0.99	0.99	0.99	4.21	8.67	0	P00533|P05067|P06241|P07947|P35221|P35222|Q96CW1|Q96RT1|Q9UBU9|P49768|Q12913|Q86T24|P28827|	11|10	21	10.5	968	CTND1_HUMAN	TRUE
HAdV-D9 13.6K	P04049	RAF1	11|15	26	13	2	0|0	1	1	1	1	1	18.66	130	0	P01111|Q9BUB7|O00141|O60245|P25490|Q13418|Q9HCE1|Q9P289|P28300|Q5T3F8|P62834|	9|10	19	9.5	648	RAF1_HUMAN	TRUE
HAdV-D9 13.6K	P06493	CDK1	11|15	26	13	2	2|4	0.99	1	0.99	1	0.99	4.02	4.33	0	P09429|P16401|P16615|P29966|P30153|P62136|P63279|P98082|Q15003|Q15021|Q16543|Q8N3C0|Q8WUF5|Q96DH6|Q9BSF4|Q9HC07|Q9UIV1|Q9Y6I3|Q9H0H5|P19525|P30154|Q9NQS7|Q14004|O15287|O94966|P08047|P09884|P31350|Q09472|Q13948|Q99741|Q12888|	10|10	20	10	297	CDK1_HUMAN	TRUE
HAdV-D9 13.6K	P20340	RAB6A	13|13	26	13	2	2|3	1	1	1	1	1	7.56	5.2	0	P61019|P62820|Q15907|Q8IUD2|Q9H0U4|Q9Y5M8|	8|8	16	8	208	RAB6A_HUMAN	TRUE
HAdV-D9 13.6K	P30153	PPP2R1A	12|14	26	13	2	2|0	1	1	1	1	1	6.61	13	0	P40692|P63165|P63167|P68104|Q00325|Q03135|Q13155|Q13619|Q53GQ0|Q5UIP0|Q68E01|Q86W92|Q86Y56|Q8IY67|Q8N201|Q8TCG1|Q92974|Q96HW7|Q9NP72|Q9NS69|Q9NYU2|Q9Y2S7|Q9Y5L0|P04049|P26232|P30154|Q6P9B9|Q9UL03|Q9Y580|P46531|Q06210|Q14674|Q5T9A4|Q86XL3|Q9NUQ8|Q9P289|Q9UM00|P11310|Q9NRL3|O43815|P62834|	11|9	20	10	589	2AAA_HUMAN	TRUE
HAdV-D9 13.6K	P31040	SDHA	13|13	26	13	2	0|0	1	1	1	1	1	21.7	130	0	P47985|P53396|P61106|P63165|Q03518|Q13619|Q3ZCQ8|Q5VT66|Q86VP6|Q8IWT6|Q8IY67|Q92616|Q9UBU9|Q9Y512|P08559|Q9NZJ7|P40926|Q02127|Q8WXH0|Q9Y241|Q9NX62|	10|11	21	10.5	664	SDHA_HUMAN	TRUE
HAdV-D9 13.6K	P35658	NUP214	13|13	26	13	2	3|3	1	1	1	1	1	6.26	4.33	0	P37198|P49792|P63279|P68104|P78406|Q14974|Q9HAV4|Q9UBU9|Q99567|Q8NFH5|Q8TCS8|O15504|	10|9	19	9.5	2090	NU214_HUMAN	TRUE
HAdV-D9 13.6K	P62136	PPP1CA	13|13	26	13	2	0|0	1	1	1	1	1	21.7	130	0	Q03135|Q12824|Q13315|Q14160|Q14573|Q5JTV8|Q5SW79|Q5UIP0|Q5VT52|Q6NYC8|Q8N3V7|Q8WUF5|Q92614|Q96H55|Q96RT1|Q96SB3|Q9H4A3|Q9NQW6|Q9NX63|Q9NZJ4|Q9Y3T9|O60264|P19525|Q92734|Q5SWA1|P13807|P49815|Q5T1M5|Q7KZ85|Q8TEL6|Q9UHW5|	8|9	17	8.5	330	PP1A_HUMAN	TRUE
HAdV-D9 13.6K	Q12907	LMAN2	16|10	26	13	2	0|0	1	1	1	1	1	17.12	130	0	Q15363|Q92544|Q9UBU9|Q9HCE1|	10|9	19	9.5	356	LMAN2_HUMAN	TRUE
HAdV-D9 13.6K	Q687X5	STEAP4	14|12	26	13	2	0|0	1	1	1	1	1	20.18	130	0		9|8	17	8.5	459	STEA4_HUMAN	TRUE
HAdV-D9 13.6K	Q86Y56	DNAAF5	15|11	26	13	2	0|0	1	1	1	1	1	18.66	130	0	Q96QU8|Q9UBU9|P30154|Q96AY3|O94766|P31350|Q06210|Q13418|Q86VU5|Q9HAW0|Q9HCE1|Q9Y2Q3|Q05048|	11|8	19	9.5	855	DAAF5_HUMAN	TRUE
HAdV-D9 13.6K	Q8TEQ8	PIGO	18|8	26	13	2	0|0	1	1	1	1	1	14.02	130	0		11|4	15	7.5	1089	PIGO_HUMAN	TRUE
HAdV-D9 13.6K	Q8WTW3	COG1	18|8	26	13	2	0|0	1	1	1	1	1	14.02	130	0	P83436|P07384|Q9H9E3|Q9UP83|	10|7	17	8.5	980	COG1_HUMAN	TRUE
HAdV-D9 13.6K	Q8WVM8	SCFD1	13|13	26	13	2	0|0	1	1	1	1	1	21.7	130	0	Q93050|Q9BYD1|Q9NRW7|Q9UBU9|O60763|Q9UPT9|O95249|Q13190|Q9H9E3|Q9HCE1|Q9P2W9|O43752|Q9BYD2|P63027|Q9BYC8|	10|10	20	10	642	SCFD1_HUMAN	TRUE
HAdV-D9 13.6K	Q9H5Q4	TFB2M	16|10	26	13	2	0|0	1	1	1	1	1	17.12	130	0		11|8	19	9.5	396	TFB2M_HUMAN	TRUE
HAdV-D9 13.6K	Q9NVH1	DNAJC11	13|13	26	13	2	0|0	1	1	1	1	1	21.7	130	0	Q9NX63|Q9Y282|Q9Y3E0|	12|9	21	10.5	559	DJC11_HUMAN	TRUE
HAdV-D9 13.6K	Q9Y3D7	PAM16	13|13	26	13	2	4|3	0.99	0.99	0.99	0.99	0.99	4.88	3.71	0	Q9Y5T4|Q96DA6|Q9Y282|Q15041|	8|9	17	8.5	125	TIM16_HUMAN	TRUE
HAdV-D9 13.6K	P13861	PRKAR2A	14|11	25	12.5	2	5|0	0.93	0.95	0.93	0.95	0.93	2.3	5	0	P17612|P21291|P22694|P61221|P63167|Q03135|Q15691|Q92667|Q9Y2D5|Q9Y6D5|Q12802|Q13098|Q14344|Q13637|	11|10	21	10.5	404	KAP2_HUMAN	TRUE
HAdV-D9 13.6K	P46977	STT3A	11|14	25	12.5	2	0|0	1	1	1	1	1	18.66	125	0	Q96CS3|Q9H1C4|Q9UKV5|Q86WV6|	10|9	19	9.5	705	STT3A_HUMAN	TRUE
HAdV-D9 13.6K	P61073	CXCR4	13|12	25	12.5	2	0|0	1	1	1	1	1	20.18	125	0	Q03135|P10321|P01889|Q9Y3E0|Q06124|P54578|P61769|Q5T3F8|Q14344|	6|6	12	6	352	CXCR4_HUMAN	TRUE
HAdV-D9 13.6K	Q6PIU2	NCEH1	14|11	25	12.5	2	0|0	1	1	1	1	1	18.66	125	0		10|8	18	9	408	NCEH1_HUMAN	TRUE
HAdV-D9 13.6K	Q6PML9	SLC30A9	13|12	25	12.5	2	0|0	1	1	1	1	1	20.18	125	0	Q9Y282|	8|7	15	7.5	568	ZNT9_HUMAN	TRUE
HAdV-D9 13.6K	Q86UE4	MTDH	12|13	25	12.5	2	3|2	1	1	1	1	1	6.47	5	0		10|8	18	9	582	LYRIC_HUMAN	TRUE
HAdV-D9 13.6K	Q8IXI1	RHOT2	10|15	25	12.5	2	0|0	1	1	1	1	1	17.12	125	0	Q96H55|Q9NZ01|Q9Y512|Q13418|Q8N4Q1|	7|9	16	8	618	MIRO2_HUMAN	TRUE
HAdV-D9 13.6K	Q8WVC6	DCAKD	11|14	25	12.5	2	0|0	1	1	1	1	1	18.66	125	0		8|8	16	8	231	DCAKD_HUMAN	TRUE
HAdV-D9 13.6K	Q99741	CDC6	12|13	25	12.5	2	0|0	1	1	1	1	1	20.18	125	0	Q13416|	7|7	14	7	560	CDC6_HUMAN	TRUE
HAdV-D9 13.6K	Q9BYD3	MRPL4	12|13	25	12.5	2	5|3	0.93	0.97	0.93	0.97	0.93	2.21	3.12	0	Q9GZR7|Q9H7D7|Q9HC36|Q9NRX2|Q9NWU2|Q9NWU5|Q9NYY8|Q9HD33|Q96DV4|Q9BQ70|O95900|P54098|Q7L5Y9|Q9NP92|Q9BYD2|Q13084|P25106|Q6VN20|Q9Y2Z4|Q5JTZ9|O94925|Q7Z7F7|Q7Z7H8|Q9BYC8|	9|8	17	8.5	311	RM04_HUMAN	TRUE
HAdV-D9 13.6K	Q9BZF1	OSBPL8	14|11	25	12.5	2	0|0	1	1	1	1	1	18.66	125	0	Q9UKV5|Q9Y3E0|Q9H1C3|	11|9	20	10	889	OSBL8_HUMAN	TRUE
HAdV-D9 13.6K	Q9H799	CPLANE1	15|10	25	12.5	2	0|0	1	1	1	1	1	17.12	125	0	P78362|	9|9	18	9	3197	CPLN1_HUMAN	TRUE
HAdV-D9 13.6K	Q9NV66	TYW1	13|12	25	12.5	2	0|0	1	1	1	1	1	20.18	125	0		11|9	20	10	732	TYW1_HUMAN	TRUE
HAdV-D9 13.6K	Q9UHB9	SRP68	10|15	25	12.5	2	2|0	1	1	1	1	1	5.37	12.5	0	P30837|Q9NPJ6|Q5T9A4|	7|9	16	8	627	SRP68_HUMAN	TRUE
HAdV-D9 13.6K	Q9UKV5	AMFR	15|10	25	12.5	2	0|0	1	1	1	1	1	17.12	125	0	P06744|Q13438|Q15011|Q86TM6|Q8NBM4|Q92575|Q9BQE4|O75477|P60604|	6|5	11	5.5	643	AMFR_HUMAN	TRUE
HAdV-D9 13.6K	O00203	AP3B1	11|13	24	12	2	0|2	1	1	1	1	1	6	12	0	O14617|O14980|Q13315|Q13535|Q16181|Q8IZL8|P84085|Q9Y2T2|Q9UEU0|	6|8	14	7	1094	AP3B1_HUMAN	TRUE
HAdV-D9 13.6K	O75907	DGAT1	14|10	24	12	2	0|0	1	1	1	1	1	17.12	120	0	Q9H5K3|	9|8	17	8.5	488	DGAT1_HUMAN	TRUE
HAdV-D9 13.6K	O75955	FLOT1	12|12	24	12	2	0|0	1	1	1	1	1	20.18	120	0	O94905|P05067|P07947|P18031|P33527|P51148|P60903|P61019|P61221|P63165|P67809|Q02978|Q03135|Q12907|Q13492|Q14254|Q16706|Q5VYK3|Q6NUK1|Q8N3V7|Q8N766|Q8TCT9|Q96G23|Q96H55|Q96QD8|Q9NX40|Q9P0L0|Q9UBI6|Q9UBV2|Q9UP95|Q9Y3E5|P68431|Q8NBJ4|Q96DV4|Q9NQS7|Q7L5Y9|Q9Y3E0|P63027|Q5T3F8|Q7Z7F7|Q86YD1|	6|10	16	8	427	FLOT1_HUMAN	TRUE
HAdV-D9 13.6K	O76024	WFS1	15|9	24	12	2	0|0	1	1	1	1	1	15.58	120	0	Q86TM6|	9|7	16	8	890	WFS1_HUMAN	TRUE
HAdV-D9 13.6K	P22102	GART	12|12	24	12	2	0|0	1	1	1	1	1	20.18	120	0	P48681|P63165|P68104|Q09161|Q6DD88|Q8IY67|Q96H55|O15067|P10155|P22234|Q9Y4C1|	8|8	16	8	1010	PUR2_HUMAN	TRUE
HAdV-D9 13.6K	P36956	SREBF1	13|11	24	12	2	0|0	1	1	1	1	1	18.66	120	0	Q09472|Q12770|Q12772|Q15648|Q9ULK4|	8|6	14	7	1147	SRBP1_HUMAN	TRUE
HAdV-D9 13.6K	P43353	ALDH3B1	12|12	24	12	2	0|0	1	1	1	1	1	20.18	120	0	Q92685|	8|9	17	8.5	468	AL3B1_HUMAN	TRUE
HAdV-D9 13.6K	P49585	PCYT1A	12|12	24	12	2	0|0	1	1	1	1	1	20.18	120	0		9|8	17	8.5	367	PCY1A_HUMAN	TRUE
HAdV-D9 13.6K	P54709	ATP1B3	11|13	24	12	2	0|0	1	1	1	1	1	18.66	120	0	P62820|Q02218|Q16795|Q8N766|Q8WTV0|Q92544|Q99714|Q99805|Q9H0U4|Q9NPA0|Q9UI09|Q9Y6C9|Q8TEQ8|P10321|Q9NZJ7|Q9Y5Z0|P18084|P42765|Q4ZIN3|Q86SF2|Q8WU67|Q9Y277|P23786|Q9NX62|P17568|	6|6	12	6	279	AT1B3_HUMAN	TRUE
HAdV-D9 13.6K	Q13443	ADAM9	12|12	24	12	2	0|0	1	1	1	1	1	20.18	120	0	Q15262|	9|9	18	9	819	ADAM9_HUMAN	TRUE
HAdV-D9 13.6K	Q14160	SCRIB	7|17	24	12	2	3|0	0.95	1	0.95	1	0.95	2.18	8	0	Q9UBU9|Q9UDY2|Q9NPJ6|Q9HCE1|	6|16	22	11	1630	SCRIB_HUMAN	TRUE
HAdV-D9 13.6K	Q15005	SPCS2	13|11	24	12	2	0|0	1	1	1	1	1	18.66	120	0	Q8NBN3|Q92544|Q5JRA6|Q9BY50|Q9P0S9|Q9Y3E0|	8|8	16	8	226	SPCS2_HUMAN	TRUE
HAdV-D9 13.6K	Q53EP0	FNDC3B	14|10	24	12	2	0|0	1	1	1	1	1	17.12	120	0	Q96IP4|Q08AM6|	10|8	18	9	1204	FND3B_HUMAN	TRUE
HAdV-D9 13.6K	Q5VZ89	DENND4C	14|10	24	12	2	0|0	1	1	1	1	1	17.12	120	0	Q9NSG2|	11|9	20	10	1673	DEN4C_HUMAN	TRUE
HAdV-D9 13.6K	Q6NXR4	TTI2	12|12	24	12	2	0|0	1	1	1	1	1	20.18	120	0	Q9Y4R8|Q9Y4A5|	8|7	15	7.5	508	TTI2_HUMAN	TRUE
HAdV-D9 13.6K	Q8IXI2	RHOT1	12|12	24	12	2	0|0	1	1	1	1	1	20.18	120	0	Q9UKV5|P51617|Q13418|Q8NBP7|	8|9	17	8.5	618	MIRO1_HUMAN	TRUE
HAdV-D9 13.6K	Q96F81	DISP1	13|11	24	12	2	0|0	1	1	1	1	1	18.66	120	0		10|6	16	8	1524	DISP1_HUMAN	TRUE
HAdV-D9 13.6K	Q96TC7	RMDN3	11|13	24	12	2	0|0	1	1	1	1	1	18.66	120	0	Q9H4A3|Q9P0L0|Q9UI12|P38606|P49768|	9|10	19	9.5	470	RMD3_HUMAN	TRUE
HAdV-D9 13.6K	Q99570	PIK3R4	13|11	24	12	2	0|2	1	1	1	1	1	6	12	0	Q9UBU9|Q9HCE1|	8|9	17	8.5	1358	PI3R4_HUMAN	TRUE
HAdV-D9 13.6K	Q9H7F0	ATP13A3	12|12	24	12	2	0|0	1	1	1	1	1	20.18	120	0		10|8	18	9	1226	AT133_HUMAN	TRUE
HAdV-D9 13.6K	Q9HBH0	RHOF	11|13	24	12	2	0|0	1	1	1	1	1	18.66	120	0	Q9P2R3|Q9UBU9|Q9HCE1|O60610|	6|7	13	6.5	211	RHOF_HUMAN	TRUE
HAdV-D9 13.6K	Q9NPH3	IL1RAP	13|11	24	12	2	0|0	1	1	1	1	1	18.66	120	0		9|9	18	9	570	IL1AP_HUMAN	TRUE
HAdV-D9 13.6K	Q9NTJ5	SACM1L	13|11	24	12	2	0|0	1	1	1	1	1	18.66	120	0		11|11	22	11	587	SAC1_HUMAN	TRUE
HAdV-D9 13.6K	Q9NUU6	OTULINL	14|10	24	12	2	0|0	1	1	1	1	1	17.12	120	0		7|5	12	6	356	OTULL_HUMAN	TRUE
HAdV-D9 13.6K	Q9NVC6	MED17	10|14	24	12	2	0|0	1	1	1	1	1	17.12	120	0	Q9P2I0|Q9Y4A5|O75448|Q9NPJ6|P24863|P19387|P36956|Q15648|Q6P2C8|Q9ULK4|Q9Y2X0|	6|7	13	6.5	651	MED17_HUMAN	TRUE
HAdV-D9 13.6K	Q9Y3E5	PTRH2	13|11	24	12	2	0|0	1	1	1	1	1	18.66	120	0	Q92887|	6|6	12	6	179	PTH2_HUMAN	TRUE
HAdV-D9 13.6K	O43615	TIMM44	10|13	23	11.5	2	3|3	0.97	1	0.97	1	0.97	2.85	3.83	0	P50454|Q9UHD8|Q9Y3D7|P10398|O43819|Q9HAV7|	8|10	18	9	452	TIM44_HUMAN	TRUE
HAdV-D9 13.6K	O76094	SRP72	12|11	23	11.5	2	0|0	1	1	1	1	1	18.66	115	0	P67809|Q15773|Q86VP6|Q8TDD1|Q8WTT2|Q9UHB9|	8|8	16	8	671	SRP72_HUMAN	TRUE
HAdV-D9 13.6K	P10620	MGST1	10|13	23	11.5	2	0|0	1	1	1	1	1	17.12	115	0	Q8WX92|	7|6	13	6.5	155	MGST1_HUMAN	TRUE
HAdV-D9 13.6K	P31946	YWHAB	12|11	23	11.5	2	3|4	0.95	0.98	0.95	0.98	0.95	2.53	3.29	0	P33176|P42695|P50402|Q02241|Q13049|Q14671|Q5SW79|Q5T0W9|Q6R327|Q6UUV7|Q71U36|Q7Z460|Q86SQ0|Q86V48|Q86W92|Q92538|Q92974|Q96TC7|Q99570|Q99959|Q9BY89|Q9H4A3|Q9P0K7|Q9UDY2|Q9Y6M7|Q9H0H5|Q12802|P68431|P10398|Q9Y2A7|P04049|Q8NEY1|Q9P0V3|P08069|P19634|P49815|Q14C86|Q5VZ89|Q8WX92|Q9H6H4|Q7Z401|P21127|P78362|Q9UJF2|	7|7	14	7	246	1433B_HUMAN	TRUE
HAdV-D9 13.6K	P33981	TTK	9|14	23	11.5	2	0|0	1	1	1	1	1	15.58	115	0	Q14674|P46939|	6|9	15	7.5	857	TTK_HUMAN	TRUE
HAdV-D9 13.6K	P42025	ACTR1B	10|13	23	11.5	2	0|0	1	1	1	1	1	17.12	115	0	Q7L576|Q9NZ32|Q9UKS6|Q12873|Q8NBX0|P04183|O00629|	8|10	18	9	376	ACTY_HUMAN	TRUE
HAdV-D9 13.6K	P60468	SEC61B	11|12	23	11.5	2	3|3	0.99	0.99	0.99	0.99	0.99	4.02	3.83	0	P61619|Q7L5D6|Q93074|P04114|Q9UKV5|Q86WV6|Q9ULK4|Q92611|Q9HBM1|	5|7	12	6	96	SC61B_HUMAN	TRUE
HAdV-D9 13.6K	P61006	RAB8A	10|13	23	11.5	2	0|0	1	1	1	1	1	17.12	115	0	P61026|Q15907|Q99714|Q9H0U4|Q9Y5M8|P11171|Q9Y3E0|P62834|P61020|	5|6	11	5.5	207	RAB8A_HUMAN	TRUE
HAdV-D9 13.6K	Q15003	NCAPH	12|11	23	11.5	2	0|4	0.95	0.96	0.95	0.96	0.95	2.85	5.75	0	Q15021|Q92538|Q9H4L4|O15127|Q9HBR0|	9|6	15	7.5	741	CND2_HUMAN	TRUE
HAdV-D9 13.6K	Q16718	NDUFA5	12|11	23	11.5	2	0|0	1	1	1	1	1	18.66	115	0	Q16795|Q92616|Q9P0J0|Q9P0L0|Q9UI09|Q9Y3E0|	6|7	13	6.5	116	NDUA5_HUMAN	TRUE
HAdV-D9 13.6K	Q5H8A4	PIGG	14|9	23	11.5	2	0|0	1	1	1	1	1	15.58	115	0		9|6	15	7.5	983	PIGG_HUMAN	TRUE
HAdV-D9 13.6K	Q6NYC8	PPP1R18	5|18	23	11.5	2	0|0	1	1	1	1	1	9.19	115	0	Q8N3V7|Q92614|Q96H55|Q96N67|Q96EA4|	3|7	10	5	613	PPR18_HUMAN	TRUE
HAdV-D9 13.6K	Q6UWP7	LCLAT1	14|9	23	11.5	2	0|0	1	1	1	1	1	15.58	115	0	Q86VR2|Q9UGM1|	6|5	11	5.5	414	LCLT1_HUMAN	TRUE
HAdV-D9 13.6K	Q8IY67	RAVER1	9|14	23	11.5	2	3|0	0.97	0.99	0.97	0.99	0.97	3.02	7.67	0	Q9UIV1|O15067|Q93100|Q8NHV4|	8|10	18	9	606	RAVR1_HUMAN	TRUE
HAdV-D9 13.6K	Q8IZL8	PELP1	11|12	23	11.5	2	0|0	1	1	1	1	1	18.66	115	0	Q99755|Q9H4L4|Q9NU22|Q9NXF1|Q9Y4W2|P68431|Q09472|Q5SY16|	7|6	13	6.5	1130	PELP1_HUMAN	TRUE
HAdV-D9 13.6K	Q8NDZ4	DIPK2A	14|9	23	11.5	2	0|0	1	1	1	1	1	15.58	115	0	Q9UGM1|	9|7	16	8	430	DIK2A_HUMAN	TRUE
HAdV-D9 13.6K	Q8WVB6	CHTF18	11|12	23	11.5	2	0|0	1	1	1	1	1	18.66	115	0		8|8	16	8	975	CTF18_HUMAN	TRUE
HAdV-D9 13.6K	Q8WY22	BRI3BP	13|10	23	11.5	2	0|0	1	1	1	1	1	17.12	115	0	Q9UKV5|	3|3	6	3	251	BRI3B_HUMAN	TRUE
HAdV-D9 13.6K	Q96CU9	FOXRED1	8|15	23	11.5	2	2|0	0.99	1	0.99	1	0.99	4.1	11.5	0	Q9UBU9|Q9HCE1|	8|8	16	8	486	FXRD1_HUMAN	TRUE
HAdV-D9 13.6K	Q9UHG3	PCYOX1	11|12	23	11.5	2	0|0	1	1	1	1	1	18.66	115	0	Q8NBM4|	10|8	18	9	505	PCYOX_HUMAN	TRUE
HAdV-D9 13.6K	Q9UPU5	USP24	16|7	23	11.5	2	0|0	1	1	1	1	1	12.44	115	0	O00400|	11|6	17	8.5	2620	UBP24_HUMAN	TRUE
HAdV-D9 13.6K	Q9UQ80	PA2G4	10|13	23	11.5	2	3|3	0.97	1	0.97	1	0.97	2.85	3.83	0	P30419|O00141|Q13131|Q8WX92|Q9HCE1|Q9BY44|P28300|	7|8	15	7.5	394	PA2G4_HUMAN	TRUE
HAdV-D9 13.6K	Q9Y2X9	ZNF281	12|11	23	11.5	2	0|0	1	1	1	1	1	18.66	115	0	Q15648|Q8TBA6|	8|8	16	8	895	ZN281_HUMAN	TRUE
HAdV-D9 13.6K	O60264	SMARCA5	13|9	22	11	2	0|0	1	1	1	1	1	15.58	110	0	P46531|Q8WX92|Q92542|O00422|Q9UER7|O95602|	9|8	17	8.5	1052	SMCA5_HUMAN	TRUE
HAdV-D9 13.6K	P00387	CYB5R3	10|12	22	11	2	2|0	1	1	1	1	1	5.37	11	0	P31040|Q15758|Q9UBU9|Q9HCE1|	8|9	17	8.5	301	NB5R3_HUMAN	TRUE
HAdV-D9 13.6K	P10155	RO60	12|10	22	11	2	0|0	1	1	1	1	1	17.12	110	0	Q06210|Q15436|P41250|	6|6	12	6	538	RO60_HUMAN	TRUE
HAdV-D9 13.6K	P49755	TMED10	11|11	22	11	2	0|0	1	1	1	1	1	18.66	110	0	P51148|P53618|P61923|P63165|Q12907|Q15363|Q9BVK6|Q9NPA0|Q9UBF2|Q9Y3A6|P07099|P17706|P49768|P54802|Q02127|Q14789|Q15437|Q92542|P63027|Q9NXV6|	7|7	14	7	219	TMEDA_HUMAN	TRUE
HAdV-D9 13.6K	Q01974	ROR2	10|12	22	11	2	0|0	1	1	1	1	1	17.12	110	0	Q9HCE1|Q93062|	7|8	15	7.5	943	ROR2_HUMAN	TRUE
HAdV-D9 13.6K	Q14674	ESPL1	10|12	22	11	2	0|0	1	1	1	1	1	17.12	110	0	Q9HCE1|P25106|	8|9	17	8.5	2120	ESPL1_HUMAN	TRUE
HAdV-D9 13.6K	Q6P1S2	C3orf33	9|13	22	11	2	0|0	1	1	1	1	1	15.58	110	0		6|6	12	6	294	CC033_HUMAN	TRUE
HAdV-D9 13.6K	Q8NFZ4	NLGN2	12|10	22	11	2	0|0	1	1	1	1	1	17.12	110	0		7|8	15	7.5	835	NLGN2_HUMAN	TRUE
HAdV-D9 13.6K	Q8TED1	GPX8	11|11	22	11	2	0|0	1	1	1	1	1	18.66	110	0		6|4	10	5	209	GPX8_HUMAN	TRUE
HAdV-D9 13.6K	Q8WUH6	TMEM263	13|9	22	11	2	0|0	1	1	1	1	1	15.58	110	0	Q96GX5|Q9NSG2|Q9UIQ6|	5|5	10	5	116	TM263_HUMAN	TRUE
HAdV-D9 13.6K	Q8WVQ1	CANT1	10|12	22	11	2	0|0	1	1	1	1	1	17.12	110	0	Q99941|Q9HCE1|P23229|Q9NYQ6|	6|8	14	7	401	CANT1_HUMAN	TRUE
HAdV-D9 13.6K	Q92643	PIGK	11|11	22	11	2	0|0	1	1	1	1	1	18.66	110	0	Q9H490|O43292|	6|6	12	6	395	GPI8_HUMAN	TRUE
HAdV-D9 13.6K	Q969N2	PIGT	11|11	22	11	2	0|0	1	1	1	1	1	18.66	110	0	Q96S52|Q92643|Q96DZ1|Q9H490|O43292|	7|9	16	8	578	PIGT_HUMAN	TRUE
HAdV-D9 13.6K	Q96A26	FAM162A	12|10	22	11	2	0|0	1	1	1	1	1	17.12	110	0	Q96TC7|Q9NWU5|Q9BXP5|	6|5	11	5.5	154	F162A_HUMAN	TRUE
HAdV-D9 13.6K	Q9H857	NT5DC2	11|11	22	11	2	0|0	1	1	1	1	1	18.66	110	0		8|10	18	9	520	NT5D2_HUMAN	TRUE
HAdV-D9 13.6K	Q9NYU1	UGGT2	13|9	22	11	2	0|0	1	1	1	1	1	15.58	110	0		8|7	15	7.5	1516	UGGG2_HUMAN	TRUE
HAdV-D9 13.6K	Q9NYZ1	TVP23B	11|11	22	11	2	0|0	1	1	1	1	1	18.66	110	0		5|6	11	5.5	205	TV23B_HUMAN	TRUE
HAdV-D9 13.6K	Q9Y2H6	FNDC3A	11|11	22	11	2	0|0	1	1	1	1	1	18.66	110	0	Q96IP4|	9|9	18	9	1198	FND3A_HUMAN	TRUE
HAdV-D9 13.6K	Q9Y315	DERA	13|9	22	11	2	0|0	1	1	1	1	1	15.58	110	0	P22061|Q8IZ83|	8|6	14	7	318	DEOC_HUMAN	TRUE
HAdV-D9 13.6K	Q9Y5A9	YTHDF2	11|11	22	11	2	0|0	1	1	1	1	1	18.66	110	0		8|8	16	8	579	YTHD2_HUMAN	TRUE
HAdV-D9 13.6K	O43237	DYNC1LI2	12|9	21	10.5	2	0|0	1	1	1	1	1	15.58	105	0	P05067|P63167|P63172|P67809|P30419|Q9Y426|O75153|	9|6	15	7.5	492	DC1L2_HUMAN	TRUE
HAdV-D9 13.6K	Q02127	DHODH	13|8	21	10.5	2	0|0	1	1	1	1	1	14.02	105	0		10|6	16	8	395	PYRD_HUMAN	TRUE
HAdV-D9 13.6K	Q13131	PRKAA1	8|13	21	10.5	2	3|2	0.94	1	0.94	1	0.94	1.97	4.2	0	Q8N122|P78362|Q93062|Q07820|	6|8	14	7	559	AAPK1_HUMAN	TRUE
HAdV-D9 13.6K	Q13505	MTX1	9|12	21	10.5	2	0|0	1	1	1	1	1	15.58	105	0	Q9NZ45|Q9H5K3|	7|8	15	7.5	466	MTX1_HUMAN	TRUE
HAdV-D9 13.6K	Q63ZY3	KANK2	11|10	21	10.5	2	0|4	0.94	0.95	0.94	0.95	0.94	2.54	5.25	0	Q9H6X2|P06730|Q9NPJ6|P49768|P78362|	7|9	16	8	851	KANK2_HUMAN	TRUE
HAdV-D9 13.6K	Q6NZ67	MZT2B	8|13	21	10.5	2	0|0	1	1	1	1	1	14.02	105	0	Q96CW5|Q9BSJ2|Q9UGJ1|Q08AG7|Q96RT8|P78362|Q8NHV4|	4|4	8	4	158	MZT2B_HUMAN	TRUE
HAdV-D9 13.6K	Q6PI48	DARS2	12|9	21	10.5	2	0|0	1	1	1	1	1	15.58	105	0		7|5	12	6	645	SYDM_HUMAN	TRUE
HAdV-D9 13.6K	Q6YHK3	CD109	8|13	21	10.5	2	0|0	1	1	1	1	1	14.02	105	0	Q8N3V7|Q15262|	5|9	14	7	1445	CD109_HUMAN	TRUE
HAdV-D9 13.6K	Q6ZXV5	TMTC3	11|10	21	10.5	2	0|0	1	1	1	1	1	17.12	105	0	Q9NY97|	7|6	13	6.5	915	TMTC3_HUMAN	TRUE
HAdV-D9 13.6K	Q8NCH0	CHST14	13|8	21	10.5	2	0|0	1	1	1	1	1	14.02	105	0		9|6	15	7.5	376	CHSTE_HUMAN	TRUE
HAdV-D9 13.6K	Q969F9	HPS3	12|9	21	10.5	2	3|2	0.98	1	0.98	1	0.98	3.16	4.2	0		6|7	13	6.5	1004	HPS3_HUMAN	TRUE
HAdV-D9 13.6K	Q9BQ52	ELAC2	9|12	21	10.5	2	0|0	1	1	1	1	1	15.58	105	0	Q9NP92|Q9UHR6|	7|10	17	8.5	826	RNZ2_HUMAN	TRUE
HAdV-D9 13.6K	Q9BZC7	ABCA2	11|10	21	10.5	2	0|0	1	1	1	1	1	17.12	105	0	P54278|Q13637|	7|6	13	6.5	2435	ABCA2_HUMAN	TRUE
HAdV-D9 13.6K	Q9GZT3	SLIRP	11|10	21	10.5	2	2|3	0.99	1	0.99	1	0.99	4.3	4.2	0		7|7	14	7	109	SLIRP_HUMAN	TRUE
HAdV-D9 13.6K	Q9H5K3	POMK	8|13	21	10.5	2	0|0	1	1	1	1	1	14.02	105	0	Q9H6H4|Q9Y673|Q96MV1|	5|5	10	5	350	SG196_HUMAN	TRUE
HAdV-D9 13.6K	Q9NR12	PDLIM7	9|12	21	10.5	2	2|0	0.99	1	0.99	1	0.99	4.74	10.5	0	Q9NSY1|Q9P0K7|Q9UBU9|Q9Y4I1|Q9BPX5|P38606|Q2VPB7|	6|7	13	6.5	457	PDLI7_HUMAN	TRUE
HAdV-D9 13.6K	Q9Y5Q0	FADS3	10|11	21	10.5	2	0|0	1	1	1	1	1	17.12	105	0		7|6	13	6.5	445	FADS3_HUMAN	TRUE
HAdV-D9 13.6K	Q9Y6N7	ROBO1	11|10	21	10.5	2	0|0	1	1	1	1	1	17.12	105	0		8|9	17	8.5	1651	ROBO1_HUMAN	TRUE
HAdV-D9 13.6K	O00116	AGPS	12|8	20	10	2	0|0	1	1	1	1	1	14.02	100	0	P28288|P33897|P49257|Q16527|Q8NBN3|O15228|	9|7	16	8	658	ADAS_HUMAN	TRUE
HAdV-D9 13.6K	O00264	PGRMC1	10|10	20	10	2	0|0	1	1	1	1	1	17.12	100	0	P11441|P16435|P27824|P28288|P39656|Q15005|Q6DD88|Q86Y56|Q92616|Q9H9B4|Q9Y3D7|Q8NBP7|Q9ULK4|	4|5	9	4.5	195	PGRC1_HUMAN	TRUE
HAdV-D9 13.6K	O15228	GNPAT	12|8	20	10	2	0|0	1	1	1	1	1	14.02	100	0		9|6	15	7.5	680	GNPAT_HUMAN	TRUE
HAdV-D9 13.6K	O43196	MSH5	14|6	20	10	2	0|0	1	1	1	1	1	10.83	100	0		9|5	14	7	834	MSH5_HUMAN	TRUE
HAdV-D9 13.6K	O60244	MED14	11|9	20	10	2	0|2	0.99	1	0.99	1	0.99	4.74	10	0	P04150|P06241|P12814|Q13751|Q93074|Q9NVC6|Q9Y4A5|O75448|Q9NPJ6|P24863|P36956|Q15648|Q6P2C8|Q9ULK4|Q9Y2X0|	8|5	13	6.5	1454	MED14_HUMAN	TRUE
HAdV-D9 13.6K	O60341	KDM1A	9|11	20	10	2	0|2	0.99	1	0.99	1	0.99	4.74	10	0	O75521|P06241|P28331|P33176|P40763|P49643|P51970|P63172|P63279|Q14141|Q14839|Q15386|Q3ZCQ8|Q8IZL8|Q96GM5|Q96ST3|Q9BZK7|Q9UKL0|Q9BVG8|Q12873|P68431|Q70UQ0|Q8TBB5|Q9UJX2|O75843|P46531|P78395|Q09472|Q14202|Q92766|Q9ULK4|Q12888|P61201|Q9H147|	7|9	16	8	852	KDM1A_HUMAN	TRUE
HAdV-D9 13.6K	O94991	SLITRK5	12|8	20	10	2	0|0	1	1	1	1	1	14.02	100	0		7|5	12	6	958	SLIK5_HUMAN	TRUE
HAdV-D9 13.6K	O95155	UBE4B	11|9	20	10	2	0|0	1	1	1	1	1	15.58	100	0	P33981|Q5JVF3|	8|5	13	6.5	1302	UBE4B_HUMAN	TRUE
HAdV-D9 13.6K	O95470	SGPL1	11|9	20	10	2	0|0	1	1	1	1	1	15.58	100	0	Q86WV6|Q9Y277|P78362|Q96J42|	9|8	17	8.5	568	SGPL1_HUMAN	TRUE
HAdV-D9 13.6K	P43307	SSR1	11|9	20	10	2	0|0	1	1	1	1	1	15.58	100	0	P49257|P51571|P60468|P68104|Q14254|Q16795|Q86VP6|Q8TCT9|Q9H0U3|Q9H3N1|Q9H845|Q9H9B4|Q9NVI7|Q9NZ01|Q13418|Q5T9A4|Q92887|Q9ULK4|Q9Y277|Q92611|	5|5	10	5	286	SSRA_HUMAN	TRUE
HAdV-D9 13.6K	P51970	NDUFA8	12|8	20	10	2	0|0	1	1	1	1	1	14.02	100	0	P54709|Q13315|Q13555|Q16795|Q6YN16|Q9BU61|Q9H845|Q9NPL8|Q9NX63|Q9UI09|O95167|O95298|Q9BQ95|Q9Y375|Q9Y3E0|O15239|P17568|	4|4	8	4	172	NDUA8_HUMAN	TRUE
HAdV-D9 13.6K	P53007	SLC25A1	11|9	20	10	2	0|0	1	1	1	1	1	15.58	100	0	P63165|Q96A26|Q9P0L0|P10398|P50897|Q13418|Q8NBP7|Q13286|	7|7	14	7	311	TXTP_HUMAN	TRUE
HAdV-D9 13.6K	Q12770	SCAP	11|9	20	10	2	0|0	1	1	1	1	1	15.58	100	0	Q12772|Q9HCE1|Q8N122|	9|7	16	8	1279	SCAP_HUMAN	TRUE
HAdV-D9 13.6K	Q13049	TRIM32	10|10	20	10	2	0|3	0.97	0.97	0.97	0.97	0.97	3.42	6.67	0	Q14141|Q9UMX0|Q9Y5M8|P46531|P51617|Q86WV6|Q06124|	7|6	13	6.5	653	TRI32_HUMAN	TRUE
HAdV-D9 13.6K	Q13370	PDE3B	13|7	20	10	2	0|0	1	1	1	1	1	12.44	100	0	Q9Y5M8|Q9BXS4|Q9UGM1|	7|6	13	6.5	1112	PDE3B_HUMAN	TRUE
HAdV-D9 13.6K	Q14258	TRIM25	12|8	20	10	2	0|0	1	1	1	1	1	14.02	100	0	Q92734|Q9NPJ6|Q9UKV5|P08069|P18074|Q12913|P17028|	8|7	15	7.5	630	TRI25_HUMAN	TRUE
HAdV-D9 13.6K	Q4ZIN3	TMEM259	9|11	20	10	2	0|0	1	1	1	1	1	15.58	100	0	Q86WV6|	4|4	8	4	620	MBRL_HUMAN	TRUE
HAdV-D9 13.6K	Q6P9B9	INTS5	10|10	20	10	2	0|0	1	1	1	1	1	17.12	100	0	Q9NVH2|Q9UL03|P19387|Q75QN2|	5|6	11	5.5	1019	INT5_HUMAN	TRUE
HAdV-D9 13.6K	Q6XUX3	DSTYK	11|9	20	10	2	0|0	1	1	1	1	1	15.58	100	0		6|5	11	5.5	929	DUSTY_HUMAN	TRUE
HAdV-D9 13.6K	Q8TB36	GDAP1	10|10	20	10	2	0|0	1	1	1	1	1	17.12	100	0	Q9Y3D6|	5|8	13	6.5	358	GDAP1_HUMAN	TRUE
HAdV-D9 13.6K	Q8TBM8	DNAJB14	11|9	20	10	2	0|0	1	1	1	1	1	15.58	100	0		5|5	10	5	379	DJB14_HUMAN	TRUE
HAdV-D9 13.6K	Q96BW9	TAMM41	10|10	20	10	2	0|0	1	1	1	1	1	17.12	100	0		8|8	16	8	452	TAM41_HUMAN	TRUE
HAdV-D9 13.6K	Q96DH6	MSI2	9|11	20	10	2	0|3	0.97	0.98	0.97	0.98	0.97	3.02	6.67	0	Q9BYD3|P07858|	7|6	13	6.5	328	MSI2H_HUMAN	TRUE
HAdV-D9 13.6K	Q9BQE5	APOL2	11|9	20	10	2	2|0	0.99	1	0.99	1	0.99	4.74	10	0	P43353|Q9NV96|Q5T3F8|	8|8	16	8	337	APOL2_HUMAN	TRUE
HAdV-D9 13.6K	Q9H061	TMEM126A	11|9	20	10	2	0|0	1	1	1	1	1	15.58	100	0		6|6	12	6	195	T126A_HUMAN	TRUE
HAdV-D9 13.6K	Q9H1A3	METTL9	13|7	20	10	2	0|0	1	1	1	1	1	12.44	100	0	Q9UGM1|	6|5	11	5.5	318	METL9_HUMAN	TRUE
HAdV-D9 13.6K	Q9H9B4	SFXN1	11|9	20	10	2	0|0	1	1	1	1	1	15.58	100	0	Q9UMX0|Q92542|Q969G5|Q9H061|Q9P0S9|Q13286|Q9P0U1|	7|6	13	6.5	322	SFXN1_HUMAN	TRUE
HAdV-D9 13.6K	Q9NRB3	CHST12	11|9	20	10	2	0|0	1	1	1	1	1	15.58	100	0	Q9Y287|	7|6	13	6.5	414	CHSTC_HUMAN	TRUE
HAdV-D9 13.6K	Q9P0L0	VAPA	11|9	20	10	2	3|0	0.97	0.98	0.97	0.98	0.97	3.02	6.67	0	Q9UI09|Q9H2M9|Q9Y2H6|P09669|Q969M3|Q99614|O95070|O95159|O95249|P10619|P38606|Q14849|Q5JSH3|Q5SVZ6|Q8NBM4|Q92604|Q969G5|Q9Y276|Q9Y277|Q9Y3E0|Q9Y6K0|P63027|Q96SU4|Q15042|O14653|O75477|Q5T3F8|Q96QT4|Q9UBH6|P61020|Q9NZN5|	7|7	14	7	249	VAPA_HUMAN	TRUE
HAdV-D9 13.6K	Q9Y3R5	DOP1B	11|9	20	10	2	0|0	1	1	1	1	1	15.58	100	0		10|9	19	9.5	2298	DOP2_HUMAN	TRUE
HAdV-D9 13.6K	Q9Y3T9	NOC2L	8|12	20	10	2	0|0	1	1	1	1	1	14.02	100	0	Q13418|Q9HAW0|Q9HCE1|Q5T3J3|	7|9	16	8	749	NOC2L_HUMAN	TRUE
HAdV-D9 13.6K	O15360	FANCA	12|7	19	9.5	2	0|0	1	1	1	1	1	12.44	95	0	P06241|P06493|P25685|P35222|P35613|P43246|P51532|Q13535|P07384|O00141|O15287|P17028|Q9UER7|	8|6	14	7	1455	FANCA_HUMAN	TRUE
HAdV-D9 13.6K	O75146	HIP1R	4|15	19	9.5	2	0|0	1	1	1	1	1	7.51	95	0	P09497|P22102|P49591|Q13492|Q96H55|Q86VU5|	3|7	10	5	1068	HIP1R_HUMAN	TRUE
HAdV-D9 13.6K	O75616	ERAL1	11|8	19	9.5	2	0|0	1	1	1	1	1	14.02	95	0	Q86VP6|Q9H845|Q9P2R3|	7|7	14	7	437	ERAL1_HUMAN	TRUE
HAdV-D9 13.6K	O76031	CLPX	10|9	19	9.5	2	0|0	1	1	1	1	1	15.58	95	0	P00533|P61604|Q16740|O75600|	5|7	12	6	633	CLPX_HUMAN	TRUE
HAdV-D9 13.6K	P13804	ETFA	9|10	19	9.5	2	0|0	1	1	1	1	1	15.58	95	0	P18085|P20042|P20340|P22695|P27824|P51148|P60953|P61019|P62820|P63172|Q53GQ0|Q5H9R7|Q8TEM1|Q9BW61|Q9H0U4|Q9HDC9|P30837|Q16719|P22061|P49768|P84085|Q8NBN7|Q9NVJ2|P11310|P22234|O94925|O14561|P61020|	6|6	12	6	333	ETFA_HUMAN	TRUE
HAdV-D9 13.6K	P31930	UQCRC1	6|13	19	9.5	2	2|0	0.97	1	0.97	1	0.97	2.78	9.5	0	P49257|P51531|P63165|Q15165|Q9P0L0|Q9UBU9|Q9UI09|Q9Y5M8|Q15526|Q9HCE1|Q9Y3E0|	5|9	14	7	480	QCR1_HUMAN	TRUE
HAdV-D9 13.6K	P40692	MLH1	12|7	19	9.5	2	0|0	1	1	1	1	1	12.44	95	0	P43246|P52701|P53007|P61619|P63010|Q07065|Q13315|Q14134|Q14974|Q96N67|Q9BXW9|Q9GZS3|Q9NVI7|Q9UID3|Q8IZH2|P10398|O60645|P07858|P56962|Q5T9A4|Q96JJ3|Q9BX63|Q9BY44|P54278|Q9NVD7|Q9BV40|	9|7	16	8	756	MLH1_HUMAN	TRUE
HAdV-D9 13.6K	P43246	MSH2	9|10	19	9.5	2	0|2	0.99	1	0.99	1	0.99	4.74	9.5	0	P50750|P52701|Q13315|Q13535|Q14432|Q15645|Q8WXE1|Q96CS3|Q9BXW9|Q9UHD8|O60264|P56962|Q15436|Q8WX92|P04183|P54278|	7|7	14	7	934	MSH2_HUMAN	TRUE
HAdV-D9 13.6K	Q03701	CEBPZ	10|9	19	9.5	2	0|0	1	1	1	1	1	15.58	95	0	Q9Y3T9|	8|6	14	7	1054	CEBPZ_HUMAN	TRUE
HAdV-D9 13.6K	Q12802	AKAP13	10|9	19	9.5	2	0|0	1	1	1	1	1	15.58	95	0	P78362|	8|7	15	7.5	2813	AKP13_HUMAN	TRUE
HAdV-D9 13.6K	Q6NSJ5	LRRC8E	9|10	19	9.5	2	0|0	1	1	1	1	1	15.58	95	0	Q9HCE1|	5|5	10	5	796	LRC8E_HUMAN	TRUE
HAdV-D9 13.6K	Q7LGA3	HS2ST1	10|9	19	9.5	2	0|0	1	1	1	1	1	15.58	95	0	Q7RTS9|Q9H490|Q9UGM1|	7|6	13	6.5	356	HS2ST_HUMAN	TRUE
HAdV-D9 13.6K	Q96C36	PYCR2	10|9	19	9.5	2	0|0	1	1	1	1	1	15.58	95	0	Q13042|Q9UJX2|	8|6	14	7	320	P5CR2_HUMAN	TRUE
HAdV-D9 13.6K	Q96RQ1	ERGIC2	11|8	19	9.5	2	0|0	1	1	1	1	1	14.02	95	0	Q9UGM1|Q9Y282|	7|7	14	7	377	ERGI2_HUMAN	TRUE
HAdV-D9 13.6K	Q9BTV4	TMEM43	8|11	19	9.5	2	0|0	1	1	1	1	1	14.02	95	0	Q9P0L0|Q9UP95|Q8NBM4|Q9Y3E0|	6|8	14	7	400	TMM43_HUMAN	TRUE
HAdV-D9 13.6K	Q9H9P8	L2HGDH	7|12	19	9.5	2	0|0	1	1	1	1	1	12.44	95	0		5|9	14	7	463	L2HDH_HUMAN	TRUE
HAdV-D9 13.6K	Q9NYU2	UGGT1	8|11	19	9.5	2	0|3	0.95	0.98	0.95	0.98	0.95	2.6	6.33	0	Q68CQ7|Q8NBP7|Q9NRB3|Q9Y6K0|Q12888|Q7Z7F7|Q92785|	7|8	15	7.5	1555	UGGG1_HUMAN	TRUE
HAdV-D9 13.6K	Q9UBI6	GNG12	9|10	19	9.5	2	0|0	1	1	1	1	1	15.58	95	0	P20226|Q9ULK4|P62834|	2|2	4	2	72	GBG12_HUMAN	TRUE
HAdV-D9 13.6K	Q9UP95	SLC12A4	11|8	19	9.5	2	0|0	1	1	1	1	1	14.02	95	0		8|7	15	7.5	1085	S12A4_HUMAN	TRUE
HAdV-D9 13.6K	Q9Y679	AUP1	10|9	19	9.5	2	0|0	1	1	1	1	1	15.58	95	0	P04114|Q9UKV5|Q13418|Q13438|Q86TM6|Q93096|Q9HAW0|Q13286|P60604|	7|6	13	6.5	410	AUP1_HUMAN	TRUE
HAdV-D9 13.6K	A2RRP1	NBAS	8|10	18	9	2	0|0	1	1	1	1	1	14.02	90	0	Q9P2W9|O43752|Q6NUQ1|Q9UEU0|	7|6	13	6.5	2371	NBAS_HUMAN	TRUE
HAdV-D9 13.6K	O14735	CDIPT	9|9	18	9	2	0|0	1	1	1	1	1	15.58	90	0	P00533|P05067|P11441|Q9H1C4|Q13418|Q86UT6|Q8NBP7|	7|8	15	7.5	213	CDIPT_HUMAN	TRUE
HAdV-D9 13.6K	O14773	TPP1	10|8	18	9	2	0|0	1	1	1	1	1	14.02	90	0	P00533|P61221|P63165|Q3V6T2|Q93009|	6|5	11	5.5	563	TPP1_HUMAN	TRUE
HAdV-D9 13.6K	O60318	MCM3AP	7|11	18	9	2	0|0	1	1	1	1	1	12.44	90	0	P60953|P63000|Q8NFH3|Q9NPA8|Q9BVG8|Q09472|Q5JVF3|	7|8	15	7.5	1980	GANP_HUMAN	TRUE
HAdV-D9 13.6K	O60684	KPNA6	10|8	18	9	2	0|0	1	1	1	1	1	14.02	90	0	P09429|P13861|P63000|Q14839|Q14974|Q15014|Q9Y2X3|Q14145|Q99614|Q06210|	7|5	12	6	536	IMA7_HUMAN	TRUE
HAdV-D9 13.6K	O94955	RHOBTB3	9|9	18	9	2	0|0	1	1	1	1	1	15.58	90	0	Q93062|	7|8	15	7.5	611	RHBT3_HUMAN	TRUE
HAdV-D9 13.6K	O95139	NDUFB6	10|8	18	9	2	0|0	1	1	1	1	1	14.02	90	0	P05067|P21912|P51970|Q96TA2|Q9NPL8|Q9P0J0|Q9UI09|Q70UQ0|	5|6	11	5.5	128	NDUB6_HUMAN	TRUE
HAdV-D9 13.6K	P04062	GBA1	12|6	18	9	2	0|0	1	1	1	1	1	10.83	90	0	P10809|P11279|P27824|Q15392|Q5VTR2|Q9NSY1|Q9Y4L1|Q8NI35|Q9UBV7|Q96RS6|	9|5	14	7	536	GBA1_HUMAN	TRUE
HAdV-D9 13.6K	P09884	POLA1	10|8	18	9	2	0|0	1	1	1	1	1	14.02	90	0	Q99741|Q9HCE1|	9|6	15	7.5	1462	DPOLA_HUMAN	TRUE
HAdV-D9 13.6K	P23142	FBLN1	10|8	18	9	2	0|0	1	1	1	1	1	14.02	90	0	Q15262|Q8NHV4|	5|4	9	4.5	703	FBLN1_HUMAN	TRUE
HAdV-D9 13.6K	P26232	CTNNA2	8|10	18	9	2	0|0	1	1	1	1	1	14.02	90	0		5|5	10	5	953	CTNA2_HUMAN	TRUE
HAdV-D9 13.6K	P54619	PRKAG1	10|8	18	9	2	0|3	0.95	0.97	0.95	0.97	0.95	2.6	6	0	Q9UQ80|Q14145|P00558|Q02790|Q13131|Q5TF39|P22234|Q07820|	8|6	14	7	331	AAKG1_HUMAN	TRUE
HAdV-D9 13.6K	Q07954	LRP1	12|6	18	9	2	0|0	1	1	1	1	1	10.83	90	0	O60610|O14908|	11|6	17	8.5	4544	LRP1_HUMAN	TRUE
HAdV-D9 13.6K	Q12873	CHD3	14|4	18	9	2	0|0	1	1	1	1	1	7.51	90	0	P68431|O60264|P84101|P08047|P22061|Q03164|Q13332|Q96AE4|Q9HCE1|P49641|P22234|Q5T3J3|	10|4	14	7	2000	CHD3_HUMAN	TRUE
HAdV-D9 13.6K	Q13217	DNAJC3	9|9	18	9	2	0|0	1	1	1	1	1	15.58	90	0	Q9Y4L1|P19525|Q9HAV7|	6|6	12	6	504	DNJC3_HUMAN	TRUE
HAdV-D9 13.6K	Q13586	STIM1	11|7	18	9	2	0|0	1	1	1	1	1	12.44	90	0	Q15691|P07686|Q96D31|	6|5	11	5.5	685	STIM1_HUMAN	TRUE
HAdV-D9 13.6K	Q15477	SKIC2	9|9	18	9	2	0|0	1	1	1	1	1	15.58	90	0	Q6PGP7|	7|7	14	7	1246	SKI2_HUMAN	TRUE
HAdV-D9 13.6K	Q15648	MED1	13|5	18	9	2	0|0	1	1	1	1	1	9.19	90	0	Q6P2C8|Q9ULK4|Q9Y2X0|	10|5	15	7.5	1581	MED1_HUMAN	TRUE
HAdV-D9 13.6K	Q4G148	GXYLT1	8|10	18	9	2	0|0	1	1	1	1	1	14.02	90	0	Q86XK2|	5|6	11	5.5	440	GXLT1_HUMAN	TRUE
HAdV-D9 13.6K	Q5U4P2	ASPHD1	11|7	18	9	2	0|0	1	1	1	1	1	12.44	90	0		4|4	8	4	390	ASPH1_HUMAN	TRUE
HAdV-D9 13.6K	Q6P1A2	LPCAT3	7|11	18	9	2	0|0	1	1	1	1	1	12.44	90	0	Q9H5K3|	5|5	10	5	487	MBOA5_HUMAN	TRUE
HAdV-D9 13.6K	Q7Z460	CLASP1	11|7	18	9	2	0|0	1	1	1	1	1	12.44	90	0	Q86SQ0|P15735|P78362|	8|7	15	7.5	1538	CLAP1_HUMAN	TRUE
HAdV-D9 13.6K	Q86SQ4	ADGRG6	8|10	18	9	2	0|0	1	1	1	1	1	14.02	90	0		5|7	12	6	1221	AGRG6_HUMAN	TRUE
HAdV-D9 13.6K	Q8IUX1	TMEM126B	9|9	18	9	2	0|0	1	1	1	1	1	15.58	90	0	Q8IX01|Q9H845|Q9NPL8|Q9P0J0|O95298|Q9BQ95|Q9Y375|	6|5	11	5.5	230	T126B_HUMAN	TRUE
HAdV-D9 13.6K	Q8NBN3	TMEM87A	10|8	18	9	2	0|0	1	1	1	1	1	14.02	90	0	Q93009|Q9Y282|	7|5	12	6	555	TM87A_HUMAN	TRUE
HAdV-D9 13.6K	Q8WUX1	SLC38A5	10|8	18	9	2	0|0	1	1	1	1	1	14.02	90	0	Q969M3|Q5T3F8|	6|4	10	5	472	S38A5_HUMAN	TRUE
HAdV-D9 13.6K	Q92887	ABCC2	9|9	18	9	2	0|0	1	1	1	1	1	15.58	90	0	P63027|Q7Z7H8|	8|7	15	7.5	1545	MRP2_HUMAN	TRUE
HAdV-D9 13.6K	Q96GQ5	RUSF1	10|8	18	9	2	0|0	1	1	1	1	1	14.02	90	0		7|6	13	6.5	468	RUSF1_HUMAN	TRUE
HAdV-D9 13.6K	Q9H223	EHD4	11|7	18	9	2	0|0	1	1	1	1	1	12.44	90	0	P49902|Q9NRF8|	8|4	12	6	541	EHD4_HUMAN	TRUE
HAdV-D9 13.6K	Q9NWW5	CLN6	10|8	18	9	2	0|0	1	1	1	1	1	14.02	90	0	Q13418|	6|6	12	6	311	CLN6_HUMAN	TRUE
HAdV-D9 13.6K	Q9UBX3	SLC25A10	11|7	18	9	2	0|0	1	1	1	1	1	12.44	90	0	P51617|Q12846|Q13418|Q8IWF2|Q8NBP7|Q9HCE1|Q13286|Q9BYD2|O60783|	6|5	11	5.5	287	DIC_HUMAN	TRUE
HAdV-D9 13.6K	Q9Y305	ACOT9	10|8	18	9	2	0|0	1	1	1	1	1	14.02	90	0		7|6	13	6.5	439	ACOT9_HUMAN	TRUE
HAdV-D9 13.6K	Q9Y673	ALG5	8|10	18	9	2	0|0	1	1	1	1	1	14.02	90	0	Q13563|	5|7	12	6	324	ALG5_HUMAN	TRUE
HAdV-D9 13.6K	O43251	RBFOX2	8|9	17	8.5	2	0|2	0.99	0.99	0.99	0.99	0.99	4.1	8.5	0	P55795|Q14671|Q53EP0|Q92615|Q96DH6|Q9BSF4|Q9NPI1|Q9Y276|Q93062|Q08AM6|	6|7	13	6.5	390	RFOX2_HUMAN	TRUE
HAdV-D9 13.6K	O60245	PCDH7	8|9	17	8.5	2	0|0	1	1	1	1	1	14.02	85	0	Q9Y3E0|	6|7	13	6.5	1069	PCDH7_HUMAN	TRUE
HAdV-D9 13.6K	O75063	FAM20B	8|9	17	8.5	2	0|0	1	1	1	1	1	14.02	85	0		6|6	12	6	409	XYLK_HUMAN	TRUE
HAdV-D9 13.6K	P40937	RFC5	10|7	17	8.5	2	0|0	1	1	1	1	1	12.44	85	0	P40938|P68104|Q5UIP0|Q86VP6|Q8WVB6|Q5T3J3|	8|5	13	6.5	340	RFC5_HUMAN	TRUE
HAdV-D9 13.6K	Q04656	ATP7A	10|7	17	8.5	2	0|0	1	1	1	1	1	12.44	85	0		9|4	13	6.5	1500	ATP7A_HUMAN	TRUE
HAdV-D9 13.6K	Q15738	NSDHL	8|9	17	8.5	2	3|0	0.94	0.95	0.94	0.95	0.94	2.6	5.67	0	Q5T160|Q9UBU9|P10321|Q9HCE1|Q9NV96|	5|6	11	5.5	373	NSDHL_HUMAN	TRUE
HAdV-D9 13.6K	Q15907	RAB11B	8|9	17	8.5	2	0|0	1	1	1	1	1	14.02	85	0	Q9H0U4|Q9UI12|Q12772|Q5JSH3|Q92887|Q9Y3E0|P61020|	7|8	15	7.5	218	RB11B_HUMAN	TRUE
HAdV-D9 13.6K	Q6P996	PDXDC1	10|7	17	8.5	2	0|0	1	1	1	1	1	12.44	85	0	Q9UI12|Q5JSH3|O14908|	8|6	14	7	788	PDXD1_HUMAN	TRUE
HAdV-D9 13.6K	Q6PGP7	SKIC3	8|9	17	8.5	2	0|0	1	1	1	1	1	14.02	85	0		6|5	11	5.5	1564	SKI3_HUMAN	TRUE
HAdV-D9 13.6K	Q6ZNB6	NFXL1	7|10	17	8.5	2	0|0	1	1	1	1	1	12.44	85	0		4|4	8	4	911	NFXL1_HUMAN	TRUE
HAdV-D9 13.6K	Q86SF2	GALNT7	6|11	17	8.5	2	0|0	1	1	1	1	1	10.83	85	0	Q9NY97|	6|8	14	7	657	GALT7_HUMAN	TRUE
HAdV-D9 13.6K	Q86V40	TRABD2A	11|6	17	8.5	2	0|0	1	1	1	1	1	10.83	85	0		9|6	15	7.5	505	TIKI1_HUMAN	TRUE
HAdV-D9 13.6K	Q8N0W4	NLGN4X	8|9	17	8.5	2	0|0	1	1	1	1	1	14.02	85	0		6|6	12	6	816	NLGNX_HUMAN	TRUE
HAdV-D9 13.6K	Q8NBU5	ATAD1	8|9	17	8.5	2	0|0	1	1	1	1	1	14.02	85	0	Q96CS3|Q9P0L0|O94966|O95249|Q96G97|	6|8	14	7	361	ATAD1_HUMAN	TRUE
HAdV-D9 13.6K	Q8TB96	ITFG1	7|10	17	8.5	2	0|0	1	1	1	1	1	12.44	85	0		5|6	11	5.5	612	TIP_HUMAN	TRUE
HAdV-D9 13.6K	Q8TDD1	DDX54	8|9	17	8.5	2	3|0	0.94	0.95	0.94	0.95	0.94	2.6	5.67	0	Q9BVK6|Q9GZL7|Q9Y3B9|Q9Y3T9|	5|7	12	6	881	DDX54_HUMAN	TRUE
HAdV-D9 13.6K	Q96IR7	HPDL	6|11	17	8.5	2	0|0	1	1	1	1	1	10.83	85	0	P07099|Q53S58|	6|8	14	7	371	HPDL_HUMAN	TRUE
HAdV-D9 13.6K	Q9BQ95	ECSIT	11|6	17	8.5	2	0|0	1	1	1	1	1	10.83	85	0	Q9GZY4|Q9HCC0|Q9NRK6|Q9Y375|P49810|Q9NRL3|	6|5	11	5.5	431	ECSIT_HUMAN	TRUE
HAdV-D9 13.6K	Q9BRY0	SLC39A3	10|7	17	8.5	2	0|0	1	1	1	1	1	12.44	85	0		4|4	8	4	314	S39A3_HUMAN	TRUE
HAdV-D9 13.6K	Q9BVC6	TMEM109	9|8	17	8.5	2	0|0	1	1	1	1	1	14.02	85	0	Q9Y3E0|Q5T3F8|	3|4	7	3.5	243	TM109_HUMAN	TRUE
HAdV-D9 13.6K	Q9H7D0	DOCK5	10|7	17	8.5	2	0|0	1	1	1	1	1	12.44	85	0		8|5	13	6.5	1870	DOCK5_HUMAN	TRUE
HAdV-D9 13.6K	Q9NRR3	CDC42SE2	8|9	17	8.5	2	0|0	1	1	1	1	1	14.02	85	0		3|3	6	3	84	C42S2_HUMAN	TRUE
HAdV-D9 13.6K	Q9NX57	RAB20	9|8	17	8.5	2	0|0	1	1	1	1	1	14.02	85	0	Q9UBU9|	7|6	13	6.5	234	RAB20_HUMAN	TRUE
HAdV-D9 13.6K	Q9UBV2	SEL1L	8|9	17	8.5	2	0|0	1	1	1	1	1	14.02	85	0	Q9Y4L1|Q9Y679|Q9H1C4|Q96DZ1|Q9BZQ6|Q9UKV5|O94966|Q13438|Q86TM6|Q8IWF2|Q92575|Q92611|	7|6	13	6.5	794	SE1L1_HUMAN	TRUE
HAdV-D9 13.6K	Q9UGJ1	TUBGCP4	8|9	17	8.5	2	0|0	1	1	1	1	1	14.02	85	0	Q9Y6D9|Q08AG7|Q96RT8|Q9BRT2|Q9H799|Q9UMZ2|O60783|Q96EL2|Q8NHV4|	7|7	14	7	667	GCP4_HUMAN	TRUE
HAdV-D9 13.6K	Q9UI10	EIF2B4	10|7	17	8.5	2	0|0	1	1	1	1	1	12.44	85	0	Q8N490|Q9UEU0|Q13144|	6|4	10	5	523	EI2BD_HUMAN	TRUE
HAdV-D9 13.6K	P47914	RPL29	10|7	17	8.5	2	0|0	1	1	1	1	1	12.44	85	0	Q12873|	2|2	4	2	159	RL29_HUMAN	TRUE
HAdV-D9 13.6K	O00141	SGK1	7|9	16	8	2	0|0	1	1	1	1	1	12.44	80	0	O15067|Q86TM6|P22234|Q8N122|	5|5	10	5	431	SGK1_HUMAN	TRUE
HAdV-D9 13.6K	O14662	STX16	8|8	16	8	2	0|0	1	1	1	1	1	14.02	80	0	Q12846|	6|8	14	7	325	STX16_HUMAN	TRUE
HAdV-D9 13.6K	O14828	SCAMP3	9|7	16	8	2	0|0	1	1	1	1	1	12.44	80	0	P00533|P04062|P05067|P39656|Q92544|Q9GZT3|Q9NZ01|Q9Y5M8|Q9H1C4|Q92542|P29317|Q13286|Q5T3F8|	5|6	11	5.5	347	SCAM3_HUMAN	TRUE
HAdV-D9 13.6K	O75746	SLC25A12	8|8	16	8	2	0|0	1	1	1	1	1	14.02	80	0	P63092|P63165|Q92544|Q9P0L0|Q8NBP7|Q92542|	8|7	15	7.5	678	S2512_HUMAN	TRUE
HAdV-D9 13.6K	O75976	CPD	8|8	16	8	2	0|0	1	1	1	1	1	14.02	80	0		7|6	13	6.5	1380	CBPD_HUMAN	TRUE
HAdV-D9 13.6K	O95292	VAPB	9|7	16	8	2	0|0	1	1	1	1	1	12.44	80	0	P04626|P04844|P10606|P11441|P13073|P17612|P22694|P22695|P39656|P46379|P47985|P51571|P61221|P67809|Q03701|Q07157|Q14596|Q15014|Q16513|Q6DD88|Q7L5D6|Q86VP6|Q8WYP5|Q96CS3|Q96TC7|Q9BXB5|Q9P035|Q9P0L0|Q9UHD8|Q9H2M9|Q9H8H0|P50897|Q99614|O95070|P52569|Q12846|Q13190|Q14139|Q14849|Q3KQZ1|Q5JSH3|Q6ULP2|Q8TEY7|Q96AA3|Q9BX63|Q9Y277|Q9Y3E0|P63027|Q96SU4|Q15042|Q9UMZ2|Q9P2D3|Q9NZN5|	6|4	10	5	243	VAPB_HUMAN	TRUE
HAdV-D9 13.6K	O95298	NDUFC2	8|8	16	8	2	0|0	1	1	1	1	1	14.02	80	0	Q9BQ95|	5|4	9	4.5	119	NDUC2_HUMAN	TRUE
HAdV-D9 13.6K	P07099	EPHX1	8|8	16	8	2	0|0	1	1	1	1	1	14.02	80	0	Q9NV96|Q9UGM1|Q9NXV6|	5|5	10	5	455	HYEP_HUMAN	TRUE
HAdV-D9 13.6K	P15735	PHKG2	6|10	16	8	2	0|0	1	1	1	1	1	10.83	80	0	Q86VU5|Q93100|Q9ULK4|P55786|	4|7	11	5.5	406	PHKG2_HUMAN	TRUE
HAdV-D9 13.6K	P17812	CTPS1	8|8	16	8	2	0|3	0.93	0.93	0.93	0.93	0.93	2.6	5.33	0	P27348|P63165|Q86VP6|Q96CW5|P18074|Q9NXH9|P49915|	5|4	9	4.5	591	PYRG1_HUMAN	TRUE
HAdV-D9 13.6K	P27105	STOM	9|7	16	8	2	0|0	1	1	1	1	1	12.44	80	0	P61019|P63165|Q15165|Q96CS3|Q96H55|Q9BWM7|Q9P0L0|O43819|P38606|Q8N490|Q9Y282|Q9Y3E0|	7|6	13	6.5	288	STOM_HUMAN	TRUE
HAdV-D9 13.6K	P30530	AXL	8|8	16	8	2	0|0	1	1	1	1	1	14.02	80	0	Q06418|	4|6	10	5	894	UFO_HUMAN	TRUE
HAdV-D9 13.6K	P43121	MCAM	5|11	16	8	2	0|0	1	1	1	1	1	9.19	80	0	Q93050|Q8NB49|	4|6	10	5	646	MUC18_HUMAN	TRUE
HAdV-D9 13.6K	P60953	CDC42	7|9	16	8	2	0|0	1	1	1	1	1	12.44	80	0	P61106|P62820|P63000|Q04721|Q15286|Q15907|Q5UIP0|Q5VT25|Q6UVK1|Q86VI3|Q86Y07|Q96QD8|Q9BXW9|Q9H0U4|Q9H4A3|Q9H845|Q9NRR3|Q9P0L0|Q9UI12|Q9UM54|Q9Y285|Q9Y5S2|Q9BVG8|P19525|Q13393|Q68EM7|Q8TBA6|Q9H0P0|Q9Y3E0|Q9Y6K0|P62834|Q5T3J3|	3|4	7	3.5	191	CDC42_HUMAN	TRUE
HAdV-D9 13.6K	P61011	SRP54	10|6	16	8	2	2|0	0.97	1	0.97	1	0.97	2.78	8	0	Q8TEQ6|Q9UHB9|Q9UHI6|Q9ULK4|	7|5	12	6	504	SRP54_HUMAN	TRUE
HAdV-D9 13.6K	Q08AF3	SLFN5	11|5	16	8	2	0|0	1	1	1	1	1	9.19	80	0	P78362|	6|4	10	5	891	SLFN5_HUMAN	TRUE
HAdV-D9 13.6K	Q14671	PUM1	11|5	16	8	2	0|0	1	1	1	1	1	9.19	80	0	Q86VP6|Q9UFF9|P22234|	6|4	10	5	1186	PUM1_HUMAN	TRUE
HAdV-D9 13.6K	Q15758	SLC1A5	10|6	16	8	2	0|0	1	1	1	1	1	10.83	80	0	Q5VYK3|Q86VP6|Q8NE86|Q969M3|O94966|Q24JP5|Q96GX5|Q5T3F8|	7|5	12	6	541	AAAT_HUMAN	TRUE
HAdV-D9 13.6K	Q17RY6	LY6K	9|7	16	8	2	0|0	1	1	1	1	1	12.44	80	0		5|2	7	3.5	165	LY6K_HUMAN	TRUE
HAdV-D9 13.6K	Q3KR37	GRAMD1B	6|10	16	8	2	0|0	1	1	1	1	1	10.83	80	0	Q96HH9|	5|9	14	7	738	ASTRB_HUMAN	TRUE
HAdV-D9 13.6K	Q7Z3C6	ATG9A	5|11	16	8	2	0|0	1	1	1	1	1	9.19	80	0		3|6	9	4.5	839	ATG9A_HUMAN	TRUE
HAdV-D9 13.6K	Q8NBN7	RDH13	7|9	16	8	2	0|0	1	1	1	1	1	12.44	80	0		6|7	13	6.5	331	RDH13_HUMAN	TRUE
HAdV-D9 13.6K	Q8NBX0	SCCPDH	9|7	16	8	2	0|0	1	1	1	1	1	12.44	80	0	P23786|	5|6	11	5.5	429	SCPDL_HUMAN	TRUE
HAdV-D9 13.6K	Q8NEW0	SLC30A7	8|8	16	8	2	0|0	1	1	1	1	1	14.02	80	0	Q9UGM1|	4|5	9	4.5	376	ZNT7_HUMAN	TRUE
HAdV-D9 13.6K	Q8NHH9	ATL2	9|7	16	8	2	0|0	1	1	1	1	1	12.44	80	0	P25391|	5|4	9	4.5	583	ATLA2_HUMAN	TRUE
HAdV-D9 13.6K	Q96IX5	ATP5MK	7|9	16	8	2	0|0	1	1	1	1	1	12.44	80	0	Q96S52|P10398|Q13418|	2|2	4	2	58	ATPMK_HUMAN	TRUE
HAdV-D9 13.6K	Q96ND0	FAM210A	8|8	16	8	2	0|0	1	1	1	1	1	14.02	80	0		4|4	8	4	272	F210A_HUMAN	TRUE
HAdV-D9 13.6K	Q9BVK6	TMED9	9|7	16	8	2	0|0	1	1	1	1	1	12.44	80	0	Q9UBU9|Q9UHD8|Q92804|P17706|P54802|Q13190|Q15437|Q8NBM4|Q9HCE1|	5|6	11	5.5	235	TMED9_HUMAN	TRUE
HAdV-D9 13.6K	Q9BW92	TARS2	8|8	16	8	2	0|0	1	1	1	1	1	14.02	80	0		8|8	16	8	718	SYTM_HUMAN	TRUE
HAdV-D9 13.6K	Q9H1X3	DNAJC25	9|7	16	8	2	0|0	1	1	1	1	1	12.44	80	0		5|5	10	5	360	DJC25_HUMAN	TRUE
HAdV-D9 13.6K	Q9Y5X1	SNX9	7|9	16	8	2	0|0	1	1	1	1	1	12.44	80	0	Q13443|	5|6	11	5.5	595	SNX9_HUMAN	TRUE
HAdV-D9 13.6K	Q9Y6E2	BZW2	6|10	16	8	2	0|0	1	1	1	1	1	10.83	80	0	P07384|P15735|O15067|P10619|Q9BY44|	3|5	8	4	419	5MP1_HUMAN	TRUE
HAdV-D9 13.6K	Q9Y6K0	CEPT1	7|9	16	8	2	0|0	1	1	1	1	1	12.44	80	0		4|3	7	3.5	416	CEPT1_HUMAN	TRUE
HAdV-D9 13.6K	P04899	GNAI2	7|9	16	8	2	3|0	0.93	0.95	0.93	0.95	0.93	2.18	5.33	0	P08195|P08754|P35580|P63096|P68366|Q15691|Q3V6T2|Q5VYK3|Q6PJG6|Q7L2E3|Q8N3V7|Q8NE86|Q96BM9|Q9HAV0|Q9NP58|Q9NR12|Q9Y6C9|Q13433|Q969X5|Q99614|Q68DH5|Q5TF39|Q86TW2|Q86UT6|Q08AM6|Q6NUQ1|	4|6	10	5	355	GNAI2_HUMAN	TRUE
HAdV-D9 13.6K	O00469	PLOD2	5|10	15	7.5	2	0|0	1	1	1	1	1	9.19	75	0	P11441|P22102|P55795|P63010|Q14697|Q9UNF0|Q8NBJ5|O43776|Q13438|Q15436|	5|6	11	5.5	737	PLOD2_HUMAN	FALSE
HAdV-D9 13.6K	O95070	YIF1A	6|9	15	7.5	2	0|0	1	1	1	1	1	10.83	75	0	Q92542|Q9H5K3|	5|7	12	6	293	YIF1A_HUMAN	FALSE
HAdV-D9 13.6K	P05067	APP	7|8	15	7.5	2	0|0	1	1	1	1	1	12.44	75	0	P06396|P09001|P10809|P11441|P13073|P13797|P17858|P20042|P21291|P21359|P23258|P25685|P27797|P30825|P31946|P33240|P35221|P35222|P42025|P48444|P49257|P50570|P51148|P53396|P53618|P53992|P61026|P61106|P61923|P63172|P63220|P63279|P78318|P98082|Q03135|Q03519|Q12797|Q12824|Q12931|Q13011|Q13148|Q13155|Q13610|Q14254|Q15125|Q15286|Q15386|Q15629|Q15691|Q15907|Q16543|Q16718|Q2TAL8|Q5H8A4|Q68E01|Q6DD88|Q6NUM9|Q71RC2|Q7Z2T5|Q7Z2W4|Q86XZ4|Q8IUD2|Q8IUX1|Q8N5K1|Q8NHQ9|Q8TBM8|Q8TDD1|Q8TEX9|Q8WWC4|Q92667|Q93074|Q969X6|Q96AG4|Q96C19|Q96C36|Q96P70|Q96QD8|Q96QK1|Q99714|Q99755|Q9BQG0|Q9BRK5|Q9BTC0|Q9BTU6|Q9H0U4|Q9H299|Q9H7B2|Q9HC36|Q9HCL2|Q9NPA8|Q9NPL8|Q9NQ55|Q9NSE4|Q9NTI5|Q9NVI1|Q9NXS2|Q9P0L0|Q9P0U3|Q9UHD8|Q9UHI6|Q9UIV1|Q9ULX3|Q9UMX0|Q9UNQ2|Q9UPQ0|Q9Y2S7|Q9Y3B9|Q9Y3T9|Q9Y4W6|Q9Y5A9|Q86XP3|Q8TEQ8|Q9BVG8|Q9NR31|Q9Y2H6|Q9BXK5|P06730|Q9BXP5|Q9H8H0|Q12802|O43819|O75448|P10909|P23142|Q70UQ0|Q8N4H5|Q96JJ7|Q8NEY1|O60645|O95249|P06858|P07858|P08069|P13807|P25490|P33981|P42765|P46531|P49768|P54760|P78536|Q06587|Q07954|Q13232|Q14202|Q15011|Q68EM7|Q6GMR7|Q6IAN0|Q6P1Q0|Q6P1S2|Q7L1W4|Q7L592|Q86TM6|Q8IXX5|Q8N0X7|Q8N490|Q8N5C7|Q8NC54|Q92542|Q93096|Q96BZ9|Q96DA6|Q96LL9|Q9BQ95|Q9BT25|Q9BTW9|Q9BU23|Q9BW72|Q9NSG2|Q9NUJ3|Q9NV96|Q9NVJ2|Q9NYU1|Q9P289|P29317|P49810|Q9BPX6|P04183|Q96JX3|Q9BY44|Q13596|Q92994|P78362|Q13084|O00629|Q86YH6|O00311|O14653|P42126|Q08AM6|Q5HYI8|Q8IWB9|Q8N5M9|Q96EL2|Q9HCP0|Q9NVD7|P23229|Q7Z7H8|P11532|Q06481|Q3T906|Q13144|Q9UGM6|	6|7	13	6.5	770	A4_HUMAN	FALSE
HAdV-D9 13.6K	P14927	UQCRB	8|7	15	7.5	2	0|0	1	1	1	1	1	12.44	75	0	P20674|P21912|P22695|P28331|P31040|P31930|P39656|P47985|P51970|P54709|P60903|Q92614|Q9NX14|Q9P0L0|Q9UDW1|Q9UI09|P30837|P62072|P07919|Q96T88|	5|5	10	5	111	QCR7_HUMAN	FALSE
HAdV-D9 13.6K	P30049	ATP5F1D	7|8	15	7.5	2	2|0	0.98	0.98	0.98	0.98	0.98	3.45	7.5	0	P39656|P56385|Q9NZJ7|O00141|Q9Y277|P25106|	4|4	8	4	168	ATPD_HUMAN	FALSE
HAdV-D9 13.6K	P35610	SOAT1	8|7	15	7.5	2	0|0	1	1	1	1	1	12.44	75	0	P51148|P61019|Q16513|Q9NR12|Q9P0L0|Q9UBX3|Q9Y3E0|Q5T3F8|	7|7	14	7	550	SOAT1_HUMAN	FALSE
HAdV-D9 13.6K	P42892	ECE1	8|7	15	7.5	2	0|0	1	1	1	1	1	12.44	75	0	Q15262|	7|5	12	6	770	ECE1_HUMAN	FALSE
HAdV-D9 13.6K	P47985	UQCRFS1	4|11	15	7.5	2	0|0	1	1	1	1	1	7.51	75	0	P61106|Q16795|Q92544|Q93009|Q9H9B4|Q9P0J0|Q9P0L0|Q9UBU9|Q9UHD8|Q9UI09|P04181|P30837|Q969X5|Q92887|Q9HCE1|Q9Y276|Q9Y3E0|Q9P0U1|Q9Y5J7|	4|7	11	5.5	274	UCRI_HUMAN	FALSE
HAdV-D9 13.6K	P50570	DNM2	7|8	15	7.5	2	0|0	1	1	1	1	1	12.44	75	0	Q13492|Q9UKM7|Q9UKS6|Q9UNF0|Q9Y5X1|Q9P0V3|O95295|Q9Y5K6|	6|6	12	6	870	DYN2_HUMAN	FALSE
HAdV-D9 13.6K	P50897	PPT1	9|6	15	7.5	2	0|0	1	1	1	1	1	10.83	75	0	Q6KC79|Q9P0T7|	6|5	11	5.5	306	PPT1_HUMAN	FALSE
HAdV-D9 13.6K	P51151	RAB9A	8|7	15	7.5	2	0|0	1	1	1	1	1	12.44	75	0	Q15645|Q96CS3|O94955|Q8IWF2|	6|3	9	4.5	201	RAB9A_HUMAN	FALSE
HAdV-D9 13.6K	P52701	MSH6	9|6	15	7.5	2	0|0	1	1	1	1	1	10.83	75	0	Q13315|Q13535|Q14697|Q96CS3|Q9Y4L1|Q07864|Q09472|P54278|	8|4	12	6	1360	MSH6_HUMAN	FALSE
HAdV-D9 13.6K	P57088	TMEM33	8|7	15	7.5	2	0|0	1	1	1	1	1	12.44	75	0	O94966|Q9HAW0|Q13286|	7|5	12	6	247	TMM33_HUMAN	FALSE
HAdV-D9 13.6K	P60059	SEC61G	7|8	15	7.5	2	0|0	1	1	1	1	1	12.44	75	0	P61619|Q96CW5|	4|5	9	4.5	68	SC61G_HUMAN	FALSE
HAdV-D9 13.6K	P78318	IGBP1	7|8	15	7.5	2	2|0	0.98	0.98	0.98	0.98	0.98	3.45	7.5	0	Q13555|Q6YHU6|Q93008|Q96ST3|Q9UKV8|O95155|P26447|Q09472|P42224|	5|6	11	5.5	339	IGBP1_HUMAN	FALSE
HAdV-D9 13.6K	P98194	ATP2C1	8|7	15	7.5	2	0|0	1	1	1	1	1	12.44	75	0	Q13586|Q96CS3|Q6PK18|Q9Y3E0|	6|6	12	6	919	AT2C1_HUMAN	FALSE
HAdV-D9 13.6K	Q09472	EP300	9|6	15	7.5	2	0|0	1	1	1	1	1	10.83	75	0	Q12772|Q13131|Q86T24|Q86YV9|Q9NPI1|Q9ULK4|Q9UQR1|Q9Y5Q9|P42224|Q12888|Q6ZRS2|Q8NHV4|P61201|Q13416|	7|5	12	6	2414	EP300_HUMAN	FALSE
HAdV-D9 13.6K	Q10472	GALNT1	7|8	15	7.5	2	0|0	1	1	1	1	1	12.44	75	0	Q15436|Q15437|Q9HCE1|	6|5	11	5.5	559	GALT1_HUMAN	FALSE
HAdV-D9 13.6K	Q15070	OXA1L	9|6	15	7.5	2	0|0	1	1	1	1	1	10.83	75	0	Q8IXI1|Q96CS3|Q9BYD1|Q9UBU9|Q70UQ0|Q13418|Q92887|Q9HCE1|Q13084|	7|5	12	6	435	OXA1L_HUMAN	FALSE
HAdV-D9 13.6K	Q641Q2	WASHC2A	5|10	15	7.5	2	0|0	1	1	1	1	1	9.19	75	0	Q9P2R3|	4|6	10	5	1341	WAC2A_HUMAN	FALSE
HAdV-D9 13.6K	Q6NXT4	SLC30A6	8|7	15	7.5	2	0|0	1	1	1	1	1	12.44	75	0	Q9UGM1|	5|5	10	5	461	ZNT6_HUMAN	FALSE
HAdV-D9 13.6K	Q6P4A7	SFXN4	6|9	15	7.5	2	0|0	1	1	1	1	1	10.83	75	0	Q9HCE1|Q13286|	4|5	9	4.5	337	SFXN4_HUMAN	FALSE
HAdV-D9 13.6K	Q6P4H8	ATPSCKMT	7|8	15	7.5	2	0|0	1	1	1	1	1	12.44	75	0		5|6	11	5.5	233	ACKMT_HUMAN	FALSE
HAdV-D9 13.6K	Q6PJG6	BRAT1	8|7	15	7.5	2	0|0	1	1	1	1	1	12.44	75	0	Q8N122|	5|6	11	5.5	821	BRAT1_HUMAN	FALSE
HAdV-D9 13.6K	Q86XL3	ANKLE2	8|7	15	7.5	2	0|0	1	1	1	1	1	12.44	75	0	Q9NZ71|	7|5	12	6	938	ANKL2_HUMAN	FALSE
HAdV-D9 13.6K	Q8NCG7	DAGLB	9|6	15	7.5	2	0|0	1	1	1	1	1	10.83	75	0		6|5	11	5.5	672	DGLB_HUMAN	FALSE
HAdV-D9 13.6K	Q8WU76	SCFD2	7|8	15	7.5	2	0|0	1	1	1	1	1	12.44	75	0		7|7	14	7	684	SCFD2_HUMAN	FALSE
HAdV-D9 13.6K	Q92604	LPGAT1	5|10	15	7.5	2	0|0	1	1	1	1	1	9.19	75	0	Q13286|	5|4	9	4.5	370	LGAT1_HUMAN	FALSE
HAdV-D9 13.6K	Q93008	USP9X	8|7	15	7.5	2	0|0	1	1	1	1	1	12.44	75	0	Q9UMX0|O95155|Q15436|Q8N122|Q07820|	6|7	13	6.5	2554	USP9X_HUMAN	FALSE
HAdV-D9 13.6K	Q969X5	ERGIC1	7|8	15	7.5	2	0|0	1	1	1	1	1	12.44	75	0	Q14789|Q9Y241|Q9Y282|Q9P0U1|Q9BYC8|	6|7	13	6.5	290	ERGI1_HUMAN	FALSE
HAdV-D9 13.6K	Q96P11	NSUN5	8|7	15	7.5	2	0|2	0.98	0.98	0.98	0.98	0.98	3.45	7.5	0	Q9UNX4|Q13042|Q14004|	6|5	11	5.5	429	NSUN5_HUMAN	FALSE
HAdV-D9 13.6K	Q99942	RNF5	5|10	15	7.5	2	0|0	1	1	1	1	1	9.19	75	0	Q9UKV5|Q86WV6|P60604|	3|5	8	4	180	RNF5_HUMAN	FALSE
HAdV-D9 13.6K	Q9GZS3	SKIC8	9|6	15	7.5	2	0|2	0.97	0.99	0.97	0.99	0.97	2.78	7.5	0	P68431|P16403|P18074|Q03164|Q06124|	6|4	10	5	305	SKI8_HUMAN	FALSE
HAdV-D9 13.6K	Q9H6R4	NOL6	5|10	15	7.5	2	0|0	1	1	1	1	1	9.19	75	0	Q9NY61|Q9UBU9|Q9Y2X3|Q9Y3A4|Q9Y3T9|Q9HCE1|	4|6	10	5	1146	NOL6_HUMAN	FALSE
HAdV-D9 13.6K	Q9HC21	SLC25A19	7|8	15	7.5	2	0|0	1	1	1	1	1	12.44	75	0	Q9HCE1|	5|6	11	5.5	320	TPC_HUMAN	FALSE
HAdV-D9 13.6K	Q9NV64	TMEM39A	6|9	15	7.5	2	0|0	1	1	1	1	1	10.83	75	0	Q9UGM1|	6|6	12	6	488	TM39A_HUMAN	FALSE
HAdV-D9 13.6K	Q9NX40	OCIAD1	10|5	15	7.5	2	0|0	1	1	1	1	1	9.19	75	0	Q9UBU9|Q9HCE1|	5|4	9	4.5	245	OCAD1_HUMAN	FALSE
HAdV-D9 13.6K	Q9UDW1	UQCR10	7|8	15	7.5	2	2|0	0.98	0.98	0.98	0.98	0.98	3.45	7.5	0	P26447|Q9HCE1|	2|2	4	2	63	QCR9_HUMAN	FALSE
HAdV-D9 13.6K	Q9UFG5	C19orf25	8|7	15	7.5	2	0|0	1	1	1	1	1	12.44	75	0	Q9UEU0|	4|4	8	4	118	CS025_HUMAN	FALSE
HAdV-D9 13.6K	Q9ULQ1	TPCN1	7|8	15	7.5	2	0|0	1	1	1	1	1	12.44	75	0		6|6	12	6	816	TPC1_HUMAN	FALSE
HAdV-D9 13.6K	Q9Y2R0	COA3	8|7	15	7.5	2	0|0	1	1	1	1	1	12.44	75	0	Q15526|Q9HCE1|	7|5	12	6	106	COA3_HUMAN	FALSE
HAdV-D9 13.6K	Q9Y653	ADGRG1	8|7	15	7.5	2	0|0	1	1	1	1	1	12.44	75	0		6|5	11	5.5	693	AGRG1_HUMAN	FALSE
HAdV-D9 13.6K	O00217	NDUFS8	7|7	14	7	2	0|0	1	1	1	1	1	12.44	70	0	O14949|O60313|O75251|O75306|O75489|P08574|P21912|P22695|P28331|P31040|P40692|P51970|P62820|Q00325|Q16795|Q7KZN9|Q8IXI1|Q9BU61|Q9H0U4|Q9NPL8|Q9P0L0|Q9UI09|Q9Y4W6|Q9Y512|P49768|Q02127|Q15526|Q92887|Q9BQ95|Q9Y277|Q9Y3E0|P61020|	6|5	11	5.5	210	NDUS8_HUMAN	FALSE
HAdV-D9 13.6K	O15258	RER1	8|6	14	7	2	0|0	1	1	1	1	1	10.83	70	0	Q86TM6|Q9H5K3|Q9UGM1|Q9Y282|	4|5	9	4.5	196	RER1_HUMAN	FALSE
HAdV-D9 13.6K	O43292	GPAA1	6|8	14	7	2	0|0	1	1	1	1	1	10.83	70	0		5|5	10	5	621	GPAA1_HUMAN	FALSE
HAdV-D9 13.6K	O43491	EPB41L2	3|11	14	7	2	0|0	1	1	1	1	1	5.77	70	0	P04150|P05067|P27348|P61221|Q05682|Q5TAQ9|Q9H4A3|Q8NFH5|	3|7	10	5	1005	E41L2_HUMAN	FALSE
HAdV-D9 13.6K	O60503	ADCY9	6|8	14	7	2	0|0	1	1	1	1	1	10.83	70	0		6|6	12	6	1353	ADCY9_HUMAN	FALSE
HAdV-D9 13.6K	O75880	SCO1	7|7	14	7	2	0|0	1	1	1	1	1	12.44	70	0	P42704|Q9NPJ6|	6|6	12	6	301	SCO1_HUMAN	FALSE
HAdV-D9 13.6K	O94901	SUN1	7|7	14	7	2	0|0	1	1	1	1	1	12.44	70	0	P63165|Q8WXH0|	6|4	10	5	785	SUN1_HUMAN	FALSE
HAdV-D9 13.6K	O95168	NDUFB4	6|8	14	7	2	0|0	1	1	1	1	1	10.83	70	0	P20645|P33897|P47985|P51970|Q16795|Q5VT66|Q9NPL8|Q9P0L0|Q9UI09|Q9Y3E0|	5|5	10	5	129	NDUB4_HUMAN	FALSE
HAdV-D9 13.6K	O95299	NDUFA10	6|8	14	7	2	0|0	1	1	1	1	1	10.83	70	0	P10606|P13073|P14927|P21912|Q16795|Q9P0L0|Q9UI09|Q16740|P50336|Q7L592|Q92887|Q9NY97|Q9Y3E0|O75153|P17568|	4|6	10	5	355	NDUAA_HUMAN	FALSE
HAdV-D9 13.6K	P30519	HMOX2	7|7	14	7	2	0|0	1	1	1	1	1	12.44	70	0	Q03701|Q5UIP0|Q6NUQ4|Q8N5K1|Q6UW68|O94966|Q8TB96|Q9BRR6|Q9BU23|Q9H553|Q16880|Q5T3J3|	6|6	12	6	316	HMOX2_HUMAN	FALSE
HAdV-D9 13.6K	P30825	SLC7A1	7|7	14	7	2	0|0	1	1	1	1	1	12.44	70	0	O00400|	5|4	9	4.5	629	CTR1_HUMAN	FALSE
HAdV-D9 13.6K	P54098	POLG	9|5	14	7	2	0|0	1	1	1	1	1	9.19	70	0		5|4	9	4.5	1239	DPOG1_HUMAN	FALSE
HAdV-D9 13.6K	P55017	SLC12A3	8|6	14	7	2	0|0	1	1	1	1	1	10.83	70	0		5|3	8	4	1021	S12A3_HUMAN	FALSE
HAdV-D9 13.6K	Q07864	POLE	6|8	14	7	2	0|0	1	1	1	1	1	10.83	70	0	P09884|	5|8	13	6.5	2286	DPOE1_HUMAN	FALSE
HAdV-D9 13.6K	Q13098	GPS1	8|6	14	7	2	0|2	0.96	0.98	0.96	0.98	0.96	2.78	7	0	Q9H0E3|P61201|	5|5	10	5	491	CSN1_HUMAN	FALSE
HAdV-D9 13.6K	Q15269	PWP2	6|8	14	7	2	0|0	1	1	1	1	1	10.83	70	0	Q9UNX4|O94829|	4|4	8	4	919	PWP2_HUMAN	FALSE
HAdV-D9 13.6K	Q2TAL8	QRICH1	6|8	14	7	2	0|0	1	1	1	1	1	10.83	70	0	Q9UBU9|Q9HCE1|P22234|	6|6	12	6	776	QRIC1_HUMAN	FALSE
HAdV-D9 13.6K	Q7Z3B4	NUP54	8|6	14	7	2	0|0	1	1	1	1	1	10.83	70	0	Q8NFH5|Q8NHV4|	4|4	8	4	507	NUP54_HUMAN	FALSE
HAdV-D9 13.6K	Q7Z4F1	LRP10	8|6	14	7	2	0|0	1	1	1	1	1	10.83	70	0	Q9Y3E0|	3|4	7	3.5	713	LRP10_HUMAN	FALSE
HAdV-D9 13.6K	Q86UT6	NLRX1	7|7	14	7	2	0|0	1	1	1	1	1	12.44	70	0		6|5	11	5.5	975	NLRX1_HUMAN	FALSE
HAdV-D9 13.6K	Q86YV9	HPS6	7|7	14	7	2	0|0	1	1	1	1	1	12.44	70	0		5|6	11	5.5	775	HPS6_HUMAN	FALSE
HAdV-D9 13.6K	Q8N0X7	SPART	9|5	14	7	2	0|0	1	1	1	1	1	9.19	70	0		4|5	9	4.5	666	SPART_HUMAN	FALSE
HAdV-D9 13.6K	Q8NBQ5	HSD17B11	7|7	14	7	2	0|0	1	1	1	1	1	12.44	70	0	Q9HAW0|	5|4	9	4.5	300	DHB11_HUMAN	FALSE
HAdV-D9 13.6K	Q8WTV0	SCARB1	7|7	14	7	2	0|0	1	1	1	1	1	12.44	70	0	P10321|Q15262|	6|5	11	5.5	552	SCRB1_HUMAN	FALSE
HAdV-D9 13.6K	Q92542	NCSTN	8|6	14	7	2	0|0	1	1	1	1	1	10.83	70	0	P49810|O00422|Q9BZJ0|Q92785|	6|4	10	5	709	NICA_HUMAN	FALSE
HAdV-D9 13.6K	Q9BU61	NDUFAF3	8|6	14	7	2	0|0	1	1	1	1	1	10.83	70	0	Q9H845|Q9NPL8|Q9NX14|Q9P032|Q9P0J0|Q15526|Q8IWF2|Q9BQ95|Q9Y375|	7|6	13	6.5	184	NDUF3_HUMAN	FALSE
HAdV-D9 13.6K	Q9BYD1	MRPL13	6|8	14	7	2	0|2	0.96	0.98	0.96	0.98	0.96	2.78	7	0	Q9BYD3|Q9NRX2|Q9HD33|Q96DV4|Q9HCE1|Q9NP92|Q9BYD2|Q13084|Q7Z7F7|Q7Z7H8|	3|4	7	3.5	178	RM13_HUMAN	FALSE
HAdV-D9 13.6K	Q9GZY4	COA1	7|7	14	7	2	0|0	1	1	1	1	1	12.44	70	0		4|6	10	5	146	COA1_HUMAN	FALSE
HAdV-D9 13.6K	Q9HCU5	PREB	6|8	14	7	2	0|0	1	1	1	1	1	10.83	70	0		4|5	9	4.5	417	PREB_HUMAN	FALSE
HAdV-D9 13.6K	Q9HD20	ATP13A1	8|6	14	7	2	0|0	1	1	1	1	1	10.83	70	0		6|6	12	6	1204	AT131_HUMAN	FALSE
HAdV-D9 13.6K	Q9UI09	NDUFA12	7|7	14	7	2	0|0	1	1	1	1	1	12.44	70	0	Q9Y6C9|P09669|Q15526|Q9Y375|Q9Y3E0|O75477|P17568|P07919|	3|3	6	3	145	NDUAC_HUMAN	FALSE
HAdV-D9 13.6K	Q9UKS6	PACSIN3	4|10	14	7	2	0|0	1	1	1	1	1	7.51	70	0	Q9UNF0|P04049|Q13443|	3|5	8	4	424	PACN3_HUMAN	FALSE
HAdV-D9 13.6K	Q9Y5Q8	GTF3C5	7|7	14	7	2	0|0	1	1	1	1	1	12.44	70	0	Q12789|P15735|P20226|Q09472|Q9NPI1|Q9Y5Q9|Q92994|	6|3	9	4.5	519	TF3C5_HUMAN	FALSE
HAdV-D9 13.6K	Q9Y5Q9	GTF3C3	7|7	14	7	2	0|0	1	1	1	1	1	12.44	70	0	O43752|Q92994|	5|5	10	5	886	TF3C3_HUMAN	FALSE
HAdV-D9 13.6K	Q9Y6D6	ARFGEF1	9|5	14	7	2	0|0	1	1	1	1	1	9.19	70	0	P01889|Q13459|	7|4	11	5.5	1849	BIG1_HUMAN	FALSE
HAdV-D9 13.6K	A0A096LP01	SMIM26	8|5	13	6.5	2	0|0	1	1	1	1	1	9.19	65	0		2|2	4	2	95	SIM26_HUMAN	FALSE
HAdV-D9 13.6K	O14874	BCKDK	7|6	13	6.5	2	0|0	1	1	1	1	1	10.83	65	0	O95299|P05067|P40763|P63165|	5|5	10	5	412	BCKD_HUMAN	FALSE
HAdV-D9 13.6K	O14925	TIMM23	4|9	13	6.5	2	0|0	1	1	1	1	1	7.51	65	0	P00533|P61221|Q3ZCQ8|Q96CS3|Q9BVV7|Q9NVI1|Q9P0J0|	3|6	9	4.5	209	TIM23_HUMAN	FALSE
HAdV-D9 13.6K	O43913	ORC5	7|6	13	6.5	2	0|0	1	1	1	1	1	10.83	65	0	O43929|P00533|P62136|Q99741|O00311|Q13416|P55268|	5|4	9	4.5	435	ORC5_HUMAN	FALSE
HAdV-D9 13.6K	O75190	DNAJB6	7|6	13	6.5	2	0|0	1	1	1	1	1	10.83	65	0	P05067|P63172|Q13148|Q15773|Q96CW5|P26447|Q7KZ85|	5|5	10	5	326	DNJB6_HUMAN	FALSE
HAdV-D9 13.6K	O75431	MTX2	5|8	13	6.5	2	0|0	1	1	1	1	1	9.19	65	0	P27348|P62136|Q00325|Q9NX63|Q9UI10|Q9Y512|Q9HCE1|	3|5	8	4	263	MTX2_HUMAN	FALSE
HAdV-D9 13.6K	O75448	MED24	7|6	13	6.5	2	0|0	1	1	1	1	1	10.83	65	0	Q9NPJ6|P24863|P36956|Q15648|Q6P2C8|Q9ULK4|Q9Y2X0|	5|4	9	4.5	989	MED24_HUMAN	FALSE
HAdV-D9 13.6K	O75787	ATP6AP2	5|8	13	6.5	2	0|0	1	1	1	1	1	9.19	65	0	O75955|P02786|P11233|P14384|P21912|P46060|P61106|P80723|P84095|Q07065|Q14146|Q14254|Q14677|Q15165|Q15904|Q5M775|Q86SQ0|Q8NFJ5|Q8WUF5|Q8WVM8|Q93050|Q96G23|Q96QD8|Q9UBU9|Q9UKS6|Q9P0V3|O95249|P38606|Q13393|Q8IWA0|Q8NBM4|Q969G5|P51798|Q9Y5K6|P27449|Q5HYI8|	4|5	9	4.5	350	RENR_HUMAN	FALSE
HAdV-D9 13.6K	P06858	LPL	5|8	13	6.5	2	0|0	1	1	1	1	1	9.19	65	0	Q07954|	3|3	6	3	475	LIPL_HUMAN	FALSE
HAdV-D9 13.6K	P14649	MYL6B	5|8	13	6.5	2	0|0	1	1	1	1	1	9.19	65	0	P46940|Q92614|Q96H55|Q9NQW6|Q9NR12|P08047|	4|6	10	5	208	MYL6B_HUMAN	FALSE
HAdV-D9 13.6K	P19021	PAM	5|8	13	6.5	2	0|0	1	1	1	1	1	9.19	65	0	P49815|Q9NY97|	3|4	7	3.5	973	AMD_HUMAN	FALSE
HAdV-D9 13.6K	P28331	NDUFS1	5|8	13	6.5	2	0|0	1	1	1	1	1	9.19	65	0	P50416|P51148|P51970|P53992|P54709|Q00325|Q16795|Q8IUX1|Q8IXI1|Q9BYD1|Q9NZ01|Q9P0J0|Q9P0L0|Q9UI09|Q9Y4W6|Q9Y6C9|Q9NZJ7|Q9BQ95|Q9Y375|Q9Y3E0|P61020|	4|6	10	5	727	NDUS1_HUMAN	FALSE
HAdV-D9 13.6K	P30837	ALDH1B1	5|8	13	6.5	2	0|0	1	1	1	1	1	9.19	65	0	P07686|	3|5	8	4	517	AL1B1_HUMAN	FALSE
HAdV-D9 13.6K	P33947	KDELR2	6|7	13	6.5	2	0|0	1	1	1	1	1	10.83	65	0		6|5	11	5.5	212	ERD22_HUMAN	FALSE
HAdV-D9 13.6K	P35250	RFC2	5|8	13	6.5	2	0|0	1	1	1	1	1	9.19	65	0	P40937|P40938|Q32MZ4|Q86VP6|Q9UPQ0|Q8WVB6|P54278|Q12888|Q9UER7|	3|4	7	3.5	354	RFC2_HUMAN	FALSE
HAdV-D9 13.6K	P56962	STX17	7|6	13	6.5	2	0|0	1	1	1	1	1	10.83	65	0	Q13190|Q9BV40|	6|6	12	6	302	STX17_HUMAN	FALSE
HAdV-D9 13.6K	Q06210	GFPT1	11|2	13	6.5	2	0|0	0.99	1	0.99	1	0.99	3.93	65	0	Q15436|P11310|P41250|	9|2	11	5.5	699	GFPT1_HUMAN	FALSE
HAdV-D9 13.6K	Q14534	SQLE	7|6	13	6.5	2	0|0	1	1	1	1	1	10.83	65	0		6|3	9	4.5	574	ERG1_HUMAN	FALSE
HAdV-D9 13.6K	Q5JPH6	EARS2	7|6	13	6.5	2	0|0	1	1	1	1	1	10.83	65	0		6|5	11	5.5	523	SYEM_HUMAN	FALSE
HAdV-D9 13.6K	Q5JRA6	MIA3	5|8	13	6.5	2	0|0	1	1	1	1	1	9.19	65	0	Q96PC5|	5|8	13	6.5	1907	TGO1_HUMAN	FALSE
HAdV-D9 13.6K	Q5T9L3	WLS	5|8	13	6.5	2	0|0	1	1	1	1	1	9.19	65	0	Q9UBU9|Q92542|Q9HCE1|	4|5	9	4.5	541	WLS_HUMAN	FALSE
HAdV-D9 13.6K	Q6P2E9	EDC4	6|7	13	6.5	2	0|0	1	1	1	1	1	10.83	65	0	Q9UBU9|Q9UNQ2|P19525|P23142|P30419|Q9NPJ6|Q8WX92|Q9HCE1|	5|6	11	5.5	1401	EDC4_HUMAN	FALSE
HAdV-D9 13.6K	Q6P444	MTFR2	6|7	13	6.5	2	0|0	1	1	1	1	1	10.83	65	0		6|5	11	5.5	385	MTFR2_HUMAN	FALSE
HAdV-D9 13.6K	Q6UW78	UQCC3	7|6	13	6.5	2	0|0	1	1	1	1	1	10.83	65	0	Q9NX62|	5|5	10	5	93	UQCC3_HUMAN	FALSE
HAdV-D9 13.6K	Q6YHU6	THADA	5|8	13	6.5	2	0|0	1	1	1	1	1	9.19	65	0	Q96ST3|Q15436|	4|5	9	4.5	1953	THADA_HUMAN	FALSE
HAdV-D9 13.6K	Q7Z333	SETX	7|6	13	6.5	2	0|0	1	1	1	1	1	10.83	65	0	Q9BVC4|Q12873|P10909|Q86VU5|Q8N490|	7|6	13	6.5	2677	SETX_HUMAN	FALSE
HAdV-D9 13.6K	Q86VR2	RETREG3	8|5	13	6.5	2	0|0	1	1	1	1	1	9.19	65	0	Q9H5K3|Q9HCE1|Q9Y375|Q15041|Q9UJJ9|Q3T906|O75110|	5|4	9	4.5	466	RETR3_HUMAN	FALSE
HAdV-D9 13.6K	Q86WV6	STING1	8|5	13	6.5	2	0|0	1	1	1	1	1	9.19	65	0	Q8NE01|	5|4	9	4.5	379	STING_HUMAN	FALSE
HAdV-D9 13.6K	Q8IUC4	RHPN2	5|8	13	6.5	2	0|0	1	1	1	1	1	9.19	65	0		4|6	10	5	686	RHPN2_HUMAN	FALSE
HAdV-D9 13.6K	Q8NBM4	UBAC2	7|6	13	6.5	2	0|0	1	1	1	1	1	10.83	65	0	Q9Y3E0|O75477|	6|6	12	6	344	UBAC2_HUMAN	FALSE
HAdV-D9 13.6K	Q8NC56	LEMD2	6|7	13	6.5	2	0|0	1	1	1	1	1	10.83	65	0	Q9UGM1|	6|5	11	5.5	503	LEMD2_HUMAN	FALSE
HAdV-D9 13.6K	Q8TC12	RDH11	9|4	13	6.5	2	0|0	1	1	1	1	1	7.51	65	0	Q9H5K3|	4|4	8	4	318	RDH11_HUMAN	FALSE
HAdV-D9 13.6K	Q93050	ATP6V0A1	7|6	13	6.5	2	0|0	1	1	1	1	1	10.83	65	0	Q9UQ80|Q9Y3E5|Q92734|Q9Y3E0|P63027|	6|5	11	5.5	837	VPP1_HUMAN	FALSE
HAdV-D9 13.6K	Q96DZ1	ERLEC1	6|7	13	6.5	2	0|0	1	1	1	1	1	10.83	65	0	Q13438|Q86TM6|Q8IWF2|Q99941|P60604|	5|5	10	5	483	ERLEC_HUMAN	FALSE
HAdV-D9 13.6K	Q96E52	OMA1	6|7	13	6.5	2	0|0	1	1	1	1	1	10.83	65	0		5|5	10	5	524	OMA1_HUMAN	FALSE
HAdV-D9 13.6K	Q9GZY8	MFF	7|6	13	6.5	2	0|0	1	1	1	1	1	10.83	65	0		4|5	9	4.5	342	MFF_HUMAN	FALSE
HAdV-D9 13.6K	Q9HCN8	SDF2L1	7|6	13	6.5	2	0|0	1	1	1	1	1	10.83	65	0	Q9NPA0|Q9UBS4|Q9P0I2|	6|6	12	6	221	SDF2L_HUMAN	FALSE
HAdV-D9 13.6K	Q9NP72	RAB18	7|6	13	6.5	2	0|0	1	1	1	1	1	10.83	65	0	Q9Y5M8|P30154|	5|4	9	4.5	206	RAB18_HUMAN	FALSE
HAdV-D9 13.6K	Q9NUM4	TMEM106B	5|8	13	6.5	2	0|0	1	1	1	1	1	9.19	65	0		4|6	10	5	274	T106B_HUMAN	FALSE
HAdV-D9 13.6K	Q9UL25	RAB21	5|8	13	6.5	2	0|0	1	1	1	1	1	9.19	65	0	Q9UPN3|	5|5	10	5	225	RAB21_HUMAN	FALSE
HAdV-D9 13.6K	Q9ULM3	YEATS2	7|6	13	6.5	2	0|0	1	1	1	1	1	10.83	65	0		4|4	8	4	1422	YETS2_HUMAN	FALSE
HAdV-D9 13.6K	Q9Y3E0	GOLT1B	9|4	13	6.5	2	0|0	1	1	1	1	1	7.51	65	0	P51798|O75477|P17568|Q5HYI8|Q9BWH2|Q9UBH6|P42702|	3|2	5	2.5	138	GOT1B_HUMAN	FALSE
HAdV-D9 13.6K	Q9Y6C9	MTCH2	8|5	13	6.5	2	2|0	0.94	0.98	0.94	0.98	0.94	2.11	6.5	0	Q8IZH2|O95470|Q9Y277|	4|3	7	3.5	303	MTCH2_HUMAN	FALSE
HAdV-D9 13.6K	O00186	STXBP3	5|7	12	6	2	0|2	0.93	0.97	0.93	0.97	0.93	2.11	6	0	O14980|P11441|Q9H299|Q12846|P63027|	4|4	8	4	592	STXB3_HUMAN	FALSE
HAdV-D9 13.6K	O00743	PPP6C	5|7	12	6	2	0|2	0.93	0.97	0.93	0.97	0.93	2.11	6	0	O14980|P00533|P53396|P61221|P78318|Q5H9R7|Q8NB46|Q92974|Q93009|Q9BXP5|P10398|Q13418|	4|5	9	4.5	305	PPP6_HUMAN	FALSE
HAdV-D9 13.6K	O15127	SCAMP2	7|5	12	6	2	0|0	1	1	1	1	1	9.19	60	0	Q96G97|Q8N5M9|	3|3	6	3	329	SCAM2_HUMAN	FALSE
HAdV-D9 13.6K	O43169	CYB5B	6|6	12	6	2	2|0	0.94	0.94	0.94	0.94	0.94	2.78	6	0	O94979|P00387|P05023|P05067|P47985|P54709|P55060|Q96A33|Q9UBU9|Q9UHQ9|Q9HCE1|	4|5	9	4.5	150	CYB5B_HUMAN	FALSE
HAdV-D9 13.6K	O75844	ZMPSTE24	4|8	12	6	2	0|0	1	1	1	1	1	7.51	60	0	P18031|P39656|P51148|P60903|P61026|Q10471|Q9BTV4|Q9UI12|P17568|	3|6	9	4.5	475	FACE1_HUMAN	FALSE
HAdV-D9 13.6K	P05026	ATP1B1	5|7	12	6	2	0|0	1	1	1	1	1	9.19	60	0	P08574|P14927|P16615|P27824|P28331|P31040|P47985|P49257|P62820|Q53GQ0|Q5UIP0|Q99714|Q9H0U4|Q9UI09|Q9Y6C9|P08559|Q9NZJ7|P42765|Q96AE4|P23786|Q5T3J3|	5|5	10	5	303	AT1B1_HUMAN	FALSE
HAdV-D9 13.6K	P08069	IGF1R	6|6	12	6	2	0|0	1	1	1	1	1	10.83	60	0	Q86TM6|Q06124|Q9NZN5|	5|4	9	4.5	1367	IGF1R_HUMAN	FALSE
HAdV-D9 13.6K	P09601	HMOX1	6|6	12	6	2	0|0	1	1	1	1	1	10.83	60	0	Q9Y5M8|P10321|Q86TM6|Q9UGM1|Q16880|	6|6	12	6	288	HMOX1_HUMAN	FALSE
HAdV-D9 13.6K	P11388	TOP2A	7|5	12	6	2	2|0	0.93	0.97	0.93	0.97	0.93	2.11	6	0	P35222|P49792|P51532|P63000|P63165|P63279|Q9UKV8|Q92734|Q06587|Q9UER7|Q96T88|	6|5	11	5.5	1531	TOP2A_HUMAN	FALSE
HAdV-D9 13.6K	P18031	PTPN1	4|8	12	6	2	0|0	1	1	1	1	1	7.51	60	0	P27105|P28288|P30519|P35222|P40763|P63165|Q00325|Q03135|Q10471|Q14254|Q63HN8|Q93050|Q96TC7|Q9NRW7|P26038|P07384|O95249|P08069|	3|6	9	4.5	435	PTN1_HUMAN	FALSE
HAdV-D9 13.6K	P21964	COMT	6|6	12	6	2	0|0	1	1	1	1	1	10.83	60	0	P30260|Q15645|Q9Y241|Q13671|	5|6	11	5.5	271	COMT_HUMAN	FALSE
HAdV-D9 13.6K	P46100	ATRX	9|3	12	6	2	0|0	1	1	1	1	1	5.77	60	0	Q9UER7|	6|2	8	4	2492	ATRX_HUMAN	FALSE
HAdV-D9 13.6K	P49643	PRIM2	7|5	12	6	2	0|0	1	1	1	1	1	9.19	60	0	P78406|P09884|Q9HCE1|	5|3	8	4	509	PRI2_HUMAN	FALSE
HAdV-D9 13.6K	P50748	KNTC1	6|6	12	6	2	0|0	1	1	1	1	1	10.83	60	0	Q9BPW8|Q9H900|	4|5	9	4.5	2209	KNTC1_HUMAN	FALSE
HAdV-D9 13.6K	Q10589	BST2	7|5	12	6	2	0|0	1	1	1	1	1	9.19	60	0		3|3	6	3	180	BST2_HUMAN	FALSE
HAdV-D9 13.6K	Q14746	COG2	7|5	12	6	2	0|0	1	1	1	1	1	9.19	60	0	Q8WTW3|P83436|P38606|Q86VU5|Q9H9E3|Q9UP83|	5|4	9	4.5	738	COG2_HUMAN	FALSE
HAdV-D9 13.6K	Q15031	LARS2	4|8	12	6	2	0|0	1	1	1	1	1	7.51	60	0		3|6	9	4.5	903	SYLM_HUMAN	FALSE
HAdV-D9 13.6K	Q15125	EBP	5|7	12	6	2	0|0	1	1	1	1	1	9.19	60	0	Q9UBU9|Q92542|Q9HCE1|	3|4	7	3.5	230	EBP_HUMAN	FALSE
HAdV-D9 13.6K	Q53GA4	PHLDA2	6|6	12	6	2	0|0	1	1	1	1	1	10.83	60	0		3|3	6	3	152	PHLA2_HUMAN	FALSE
HAdV-D9 13.6K	Q5BJH7	YIF1B	9|3	12	6	2	0|0	1	1	1	1	1	5.77	60	0	Q92614|Q9BSJ8|Q969M3|	7|3	10	5	314	YIF1B_HUMAN	FALSE
HAdV-D9 13.6K	Q5JVF3	PCID2	6|6	12	6	2	0|0	1	1	1	1	1	10.83	60	0	Q9HAW0|Q9HCE1|Q5T3F8|	6|6	12	6	399	PCID2_HUMAN	FALSE
HAdV-D9 13.6K	Q5T160	RARS2	6|6	12	6	2	0|0	1	1	1	1	1	10.83	60	0	Q96BM9|Q13286|Q5JTZ9|O94925|Q969S9|	5|5	10	5	578	SYRM_HUMAN	FALSE
HAdV-D9 13.6K	Q68CQ7	GLT8D1	6|6	12	6	2	0|0	1	1	1	1	1	10.83	60	0		5|5	10	5	371	GL8D1_HUMAN	FALSE
HAdV-D9 13.6K	Q6IAN0	DHRS7B	5|7	12	6	2	0|0	1	1	1	1	1	9.19	60	0	Q9Y3E0|Q12888|	4|6	10	5	325	DRS7B_HUMAN	FALSE
HAdV-D9 13.6K	Q6NUQ4	TMEM214	7|5	12	6	2	0|0	1	1	1	1	1	9.19	60	0	Q8NFH5|	6|4	10	5	689	TM214_HUMAN	FALSE
HAdV-D9 13.6K	Q6PK18	OGFOD3	6|6	12	6	2	0|0	1	1	1	1	1	10.83	60	0		3|5	8	4	319	OGFD3_HUMAN	FALSE
HAdV-D9 13.6K	Q8IWB1	ITPRIP	6|6	12	6	2	0|0	1	1	1	1	1	10.83	60	0		5|5	10	5	547	IPRI_HUMAN	FALSE
HAdV-D9 13.6K	Q8IYU8	MICU2	5|7	12	6	2	0|0	1	1	1	1	1	9.19	60	0	Q9BPX6|	4|4	8	4	434	MICU2_HUMAN	FALSE
HAdV-D9 13.6K	Q8NB49	ATP11C	5|7	12	6	2	0|0	1	1	1	1	1	9.19	60	0	Q9NV96|Q9UGM1|	3|5	8	4	1132	AT11C_HUMAN	FALSE
HAdV-D9 13.6K	Q8NE86	MCU	5|7	12	6	2	2|0	0.93	0.97	0.93	0.97	0.93	2.11	6	0	Q96QD8|Q9P0L0|Q9Y3E0|Q9BPX6|	4|5	9	4.5	351	MCU_HUMAN	FALSE
HAdV-D9 13.6K	Q8TBB5	KLHDC4	7|5	12	6	2	0|0	1	1	1	1	1	9.19	60	0	Q9HCE1|	6|5	11	5.5	520	KLDC4_HUMAN	FALSE
HAdV-D9 13.6K	Q92544	TM9SF4	6|6	12	6	2	0|0	1	1	1	1	1	10.83	60	0	Q96A26|Q9NTJ5|Q9NX61|Q9UG63|Q9Y320|O95470|	4|4	8	4	642	TM9S4_HUMAN	FALSE
HAdV-D9 13.6K	Q9BXB5	OSBPL10	6|6	12	6	2	0|0	1	1	1	1	1	10.83	60	0	Q9H078|Q9P0L0|Q14145|O00422|Q96SU4|	4|3	7	3.5	764	OSB10_HUMAN	FALSE
HAdV-D9 13.6K	Q9HBR0	SLC38A10	6|6	12	6	2	0|0	1	1	1	1	1	10.83	60	0	Q9Y282|	5|4	9	4.5	1119	S38AA_HUMAN	FALSE
HAdV-D9 13.6K	Q9NW15	ANO10	6|6	12	6	2	0|0	1	1	1	1	1	10.83	60	0		4|4	8	4	660	ANO10_HUMAN	FALSE
HAdV-D9 13.6K	Q9ULX3	NOB1	4|8	12	6	2	0|0	1	1	1	1	1	7.51	60	0		4|4	8	4	412	NOB1_HUMAN	FALSE
HAdV-D9 13.6K	Q9UPY5	SLC7A11	8|4	12	6	2	0|0	1	1	1	1	1	7.51	60	0		3|3	6	3	501	XCT_HUMAN	FALSE
HAdV-D9 13.6K	Q9Y241	HIGD1A	5|7	12	6	2	0|0	1	1	1	1	1	9.19	60	0		4|5	9	4.5	93	HIG1A_HUMAN	FALSE
HAdV-D9 13.6K	Q9Y287	ITM2B	5|7	12	6	2	0|0	1	1	1	1	1	9.19	60	0		5|6	11	5.5	266	ITM2B_HUMAN	FALSE
HAdV-D9 13.6K	Q9Y375	NDUFAF1	8|4	12	6	2	0|0	1	1	1	1	1	7.51	60	0		5|4	9	4.5	327	CIA30_HUMAN	FALSE
HAdV-D9 13.6K	A8MXV4	NUDT19	7|4	11	5.5	2	0|0	1	1	1	1	1	7.51	55	0		5|4	9	4.5	375	NUD19_HUMAN	FALSE
HAdV-D9 13.6K	O14976	GAK	4|7	11	5.5	2	0|0	1	1	1	1	1	7.51	55	0	O15027|O75146|O94973|P05067|P09497|P14384|P42566|P53992|P55735|P63010|P98082|Q13492|Q14677|Q5T0W9|Q6ZRV2|Q8N3V7|Q8N556|Q8N684|Q96CW1|Q9H4A3|Q9NSY1|Q9UM54|O60763|P15735|P08047|Q14789|Q9UBH6|	4|6	10	5	1311	GAK_HUMAN	FALSE
HAdV-D9 13.6K	O15440	ABCC5	5|6	11	5.5	2	0|0	1	1	1	1	1	9.19	55	0	Q9HCE1|	3|4	7	3.5	1437	MRP5_HUMAN	FALSE
HAdV-D9 13.6K	O43819	SCO2	5|6	11	5.5	2	0|0	1	1	1	1	1	9.19	55	0	P15735|O95155|Q13418|Q9Y277|Q8NHV4|	5|4	9	4.5	266	SCO2_HUMAN	FALSE
HAdV-D9 13.6K	O94829	IPO13	6|5	11	5.5	2	0|0	1	1	1	1	1	9.19	55	0		6|4	10	5	963	IPO13_HUMAN	FALSE
HAdV-D9 13.6K	P01111	NRAS	5|6	11	5.5	2	0|0	1	1	1	1	1	9.19	55	0	P56962|Q9Y5K6|	3|4	7	3.5	189	RASN_HUMAN	FALSE
HAdV-D9 13.6K	P08047	SP1	7|4	11	5.5	2	0|0	1	1	1	1	1	7.51	55	0	P20226|P25490|P36956|Q09472|Q12772|Q5T1M5|	3|2	5	2.5	785	SP1_HUMAN	FALSE
HAdV-D9 13.6K	P17152	TMEM11	7|4	11	5.5	2	0|0	1	1	1	1	1	7.51	55	0	Q9HCE1|Q12983|O60238|	3|3	6	3	192	TMM11_HUMAN	FALSE
HAdV-D9 13.6K	P46459	NSF	6|5	11	5.5	2	0|0	1	1	1	1	1	9.19	55	0	Q14974|Q3V6T2|Q8WVM8|O95249|O95721|Q12913|Q13190|Q15262|O43752|Q9BYD2|P42224|O00422|P54278|Q9BWH2|Q9UEU0|	3|5	8	4	744	NSF_HUMAN	FALSE
HAdV-D9 13.6K	P49768	PSEN1	6|5	11	5.5	2	0|0	1	1	1	1	1	9.19	55	0	Q14118|Q15011|Q92542|Q99569|Q99828|Q9BQ95|P49810|	3|4	7	3.5	467	PSN1_HUMAN	FALSE
HAdV-D9 13.6K	Q03164	KMT2A	6|5	11	5.5	2	0|0	1	1	1	1	1	9.19	55	0		6|4	10	5	3969	KMT2A_HUMAN	FALSE
HAdV-D9 13.6K	Q12772	SREBF2	7|4	11	5.5	2	0|0	1	1	1	1	1	7.51	55	0	Q13438|Q14789|Q15648|	3|3	6	3	1141	SRBP2_HUMAN	FALSE
HAdV-D9 13.6K	Q13948	CUX1	7|4	11	5.5	2	0|0	1	1	1	1	1	7.51	55	0	Q9BQ52|O43752|Q12888|	4|2	6	3	678	CASP_HUMAN	FALSE
HAdV-D9 13.6K	Q14004	CDK13	5|6	11	5.5	2	0|0	1	1	1	1	1	9.19	55	0	Q58FF6|Q6XUX3|P78362|Q86XK2|	3|3	6	3	1512	CDK13_HUMAN	FALSE
HAdV-D9 13.6K	Q14145	KEAP1	5|6	11	5.5	2	0|0	1	1	1	1	1	9.19	55	0	Q9NPJ6|Q14004|O15067|Q96IP4|Q96TA1|	5|5	10	5	624	KEAP1_HUMAN	FALSE
HAdV-D9 13.6K	Q14156	EFR3A	7|4	11	5.5	2	0|0	1	1	1	1	1	7.51	55	0		5|3	8	4	821	EFR3A_HUMAN	FALSE
HAdV-D9 13.6K	Q15771	RAB30	3|8	11	5.5	2	0|0	1	1	1	1	1	5.77	55	0		3|3	6	3	203	RAB30_HUMAN	FALSE
HAdV-D9 13.6K	Q24JP5	TMEM132A	7|4	11	5.5	2	0|0	1	1	1	1	1	7.51	55	0	Q8TBA6|Q9HCE1|Q9Y4C4|	5|3	8	4	1023	T132A_HUMAN	FALSE
HAdV-D9 13.6K	Q5TAX3	TUT4	4|7	11	5.5	2	0|0	1	1	1	1	1	7.51	55	0		2|4	6	3	1644	TUT4_HUMAN	FALSE
HAdV-D9 13.6K	Q68CP9	ARID2	7|4	11	5.5	2	0|0	1	1	1	1	1	7.51	55	0	P52294|Q9NPI1|	5|4	9	4.5	1835	ARID2_HUMAN	FALSE
HAdV-D9 13.6K	Q86XZ4	SPATS2	6|5	11	5.5	2	0|0	1	1	1	1	1	9.19	55	0	P01111|	5|4	9	4.5	545	SPAS2_HUMAN	FALSE
HAdV-D9 13.6K	Q8N490	PNKD	5|6	11	5.5	2	0|0	1	1	1	1	1	9.19	55	0	Q8WVM7|Q92542|Q13144|	4|5	9	4.5	385	PNKD_HUMAN	FALSE
HAdV-D9 13.6K	Q8NBI6	XXYLT1	4|7	11	5.5	2	0|0	1	1	1	1	1	7.51	55	0	Q9HCE1|	4|4	8	4	393	XXLT1_HUMAN	FALSE
HAdV-D9 13.6K	Q8NDA8	MROH1	7|4	11	5.5	2	0|0	1	1	1	1	1	7.51	55	0		6|3	9	4.5	1641	MROH1_HUMAN	FALSE
HAdV-D9 13.6K	Q8TAM2	TTC8	4|7	11	5.5	2	0|0	1	1	1	1	1	7.51	55	0		3|5	8	4	541	TTC8_HUMAN	FALSE
HAdV-D9 13.6K	Q92536	SLC7A6	6|5	11	5.5	2	0|0	1	1	1	1	1	9.19	55	0		3|3	6	3	515	YLAT2_HUMAN	FALSE
HAdV-D9 13.6K	Q96B77	TMEM186	5|6	11	5.5	2	0|0	1	1	1	1	1	9.19	55	0	Q9BQ95|Q9Y282|	5|5	10	5	213	TM186_HUMAN	FALSE
HAdV-D9 13.6K	Q99943	AGPAT1	6|5	11	5.5	2	0|0	1	1	1	1	1	9.19	55	0	Q9HCE1|	5|4	9	4.5	283	PLCA_HUMAN	FALSE
HAdV-D9 13.6K	Q9BW60	ELOVL1	6|5	11	5.5	2	0|0	1	1	1	1	1	9.19	55	0	Q9NZ01|Q9UBU9|Q9HCE1|	4|3	7	3.5	279	ELOV1_HUMAN	FALSE
HAdV-D9 13.6K	Q9BW72	HIGD2A	7|4	11	5.5	2	0|0	1	1	1	1	1	7.51	55	0		4|4	8	4	106	HIG2A_HUMAN	FALSE
HAdV-D9 13.6K	Q9BZK7	TBL1XR1	6|5	11	5.5	2	0|0	1	1	1	1	1	9.19	55	0	P46531|Q9BY44|	5|4	9	4.5	514	TBL1R_HUMAN	FALSE
HAdV-D9 13.6K	Q9H330	TMEM245	3|8	11	5.5	2	0|0	1	1	1	1	1	5.77	55	0		3|3	6	3	879	TM245_HUMAN	FALSE
HAdV-D9 13.6K	Q9H6H4	REEP4	5|6	11	5.5	2	0|0	1	1	1	1	1	9.19	55	0	Q9Y3E0|	2|2	4	2	257	REEP4_HUMAN	FALSE
HAdV-D9 13.6K	Q9H6R0	DHX33	5|6	11	5.5	2	0|0	1	1	1	1	1	9.19	55	0	Q9UPN9|Q96RS6|	4|4	8	4	707	DHX33_HUMAN	FALSE
HAdV-D9 13.6K	Q9HC07	TMEM165	4|7	11	5.5	2	0|0	1	1	1	1	1	7.51	55	0		3|4	7	3.5	324	TM165_HUMAN	FALSE
HAdV-D9 13.6K	Q9HD23	MRS2	5|6	11	5.5	2	0|0	1	1	1	1	1	9.19	55	0		4|5	9	4.5	443	MRS2_HUMAN	FALSE
HAdV-D9 13.6K	Q9NP80	PNPLA8	6|5	11	5.5	2	0|0	1	1	1	1	1	9.19	55	0		5|4	9	4.5	782	PLPL8_HUMAN	FALSE
HAdV-D9 13.6K	Q9NPA0	EMC7	5|6	11	5.5	2	0|0	1	1	1	1	1	9.19	55	0	Q9P0I2|	4|4	8	4	242	EMC7_HUMAN	FALSE
HAdV-D9 13.6K	Q9NR31	SAR1A	7|4	11	5.5	2	0|0	1	1	1	1	1	7.51	55	0	Q9HCE1|	4|4	8	4	198	SAR1A_HUMAN	FALSE
HAdV-D9 13.6K	Q9NVA1	UQCC1	6|5	11	5.5	2	0|0	1	1	1	1	1	9.19	55	0		3|3	6	3	299	UQCC1_HUMAN	FALSE
HAdV-D9 13.6K	Q9NVW2	RLIM	6|5	11	5.5	2	0|0	1	1	1	1	1	9.19	55	0		3|2	5	2.5	624	RNF12_HUMAN	FALSE
HAdV-D9 13.6K	Q9NX14	NDUFB11	6|5	11	5.5	2	0|0	1	1	1	1	1	9.19	55	0	Q9P0L0|Q9UI09|Q9BQ95|Q9NRK6|Q9Y375|	4|3	7	3.5	153	NDUBB_HUMAN	FALSE
HAdV-D9 13.6K	Q9P0V3	SH3BP4	5|6	11	5.5	2	0|0	1	1	1	1	1	9.19	55	0	Q02790|O14908|	5|4	9	4.5	963	SH3B4_HUMAN	FALSE
HAdV-D9 13.6K	Q9UNQ0	ABCG2	5|6	11	5.5	2	0|0	1	1	1	1	1	9.19	55	0	O60245|Q9Y3E0|	4|5	9	4.5	655	ABCG2_HUMAN	FALSE
HAdV-D9 13.6K	Q9Y276	BCS1L	7|4	11	5.5	2	0|0	1	1	1	1	1	7.51	55	0	Q7Z7H8|	5|4	9	4.5	419	BCS1_HUMAN	FALSE
HAdV-D9 13.6K	Q9Y2T2	AP3M1	6|5	11	5.5	2	0|0	1	1	1	1	1	9.19	55	0	Q9UEU0|	4|3	7	3.5	418	AP3M1_HUMAN	FALSE
HAdV-D9 13.6K	A8CG34	POM121C	6|4	10	5	2	0|0	1	1	1	1	1	7.51	50	0	Q96G97|	5|3	8	4	1229	P121C_HUMAN	FALSE
HAdV-D9 13.6K	O15091	PRORP	4|6	10	5	2	0|0	1	1	1	1	1	7.51	50	0		4|5	9	4.5	583	MRPP3_HUMAN	FALSE
HAdV-D9 13.6K	O15121	DEGS1	3|7	10	5	2	0|0	1	1	1	1	1	5.77	50	0	O15260|P53985|Q14254|Q7KZ85|	3|5	8	4	323	DEGS1_HUMAN	FALSE
HAdV-D9 13.6K	O15554	KCNN4	4|6	10	5	2	0|0	1	1	1	1	1	7.51	50	0		4|5	9	4.5	427	KCNN4_HUMAN	FALSE
HAdV-D9 13.6K	O43929	ORC4	5|5	10	5	2	0|0	1	1	1	1	1	9.19	50	0	P05067|P40692|P52294|Q13416|	4|3	7	3.5	436	ORC4_HUMAN	FALSE
HAdV-D9 13.6K	O60664	PLIN3	5|5	10	5	2	0|0	1	1	1	1	1	9.19	50	0	P05067|P11717|P20645|P49458|P51151|P53701|P62820|P68104|P78318|Q96P70|Q99536|Q9BTV4|Q9H0U4|Q9UI26|Q9Y6C9|O94955|Q8N0X7|Q96HC4|Q9NRF8|	3|3	6	3	434	PLIN3_HUMAN	FALSE
HAdV-D9 13.6K	O60779	SLC19A2	6|4	10	5	2	0|0	1	1	1	1	1	7.51	50	0	Q9H5K3|	3|3	6	3	497	S19A2_HUMAN	FALSE
HAdV-D9 13.6K	O75600	GCAT	5|5	10	5	2	0|0	1	1	1	1	1	9.19	50	0	Q9BQ95|	4|3	7	3.5	419	KBL_HUMAN	FALSE
HAdV-D9 13.6K	O94874	UFL1	4|6	10	5	2	0|0	1	1	1	1	1	7.51	50	0	P00533|P35613|P61221|Q9H4L4|	3|6	9	4.5	794	UFL1_HUMAN	FALSE
HAdV-D9 13.6K	O95714	HERC2	2|8	10	5	2	0|0	0.99	1	0.99	1	0.99	3.93	50	0	P13804|P18031|P35221|P35222|P35606|P37268|P46019|P50416|P60953|P61923|P63092|P63165|Q03252|Q14165|Q14571|Q15773|Q3V6T2|Q5SW79|Q69YQ0|Q6KB66|Q6P1M0|Q6ZRV2|Q7L5D6|Q7L8L6|Q8IZL8|Q8TCT9|Q8WXE1|Q9NR09|Q9NXF1|Q9P0U3|Q9UBF2|Q9Y6Y8|Q9BVG8|Q9Y2H6|P10398|P04049|O43819|P15735|O15258|O15270|O94966|O95295|Q13459|Q6PML9|Q93100|Q969F9|Q9BZG1|Q14344|P61020|	2|8	10	5	4834	HERC2_HUMAN	FALSE
HAdV-D9 13.6K	P00558	PGK1	6|4	10	5	2	0|0	1	1	1	1	1	7.51	50	0	P42765|	3|2	5	2.5	417	PGK1_HUMAN	FALSE
HAdV-D9 13.6K	P06396	GSN	5|5	10	5	2	0|0	1	1	1	1	1	9.19	50	0	P21912|P28289|P42025|P46940|Q6NYC8|Q8N3V7|Q92614|Q96H55|	2|4	6	3	782	GELS_HUMAN	FALSE
HAdV-D9 13.6K	P06744	GPI	6|4	10	5	2	0|0	1	1	1	1	1	7.51	50	0		4|3	7	3.5	558	G6PI_HUMAN	FALSE
HAdV-D9 13.6K	P13498	CYBA	5|5	10	5	2	0|0	1	1	1	1	1	9.19	50	0	Q93062|	2|2	4	2	195	CY24A_HUMAN	FALSE
HAdV-D9 13.6K	P18084	ITGB5	6|4	10	5	2	0|0	1	1	1	1	1	7.51	50	0	P26006|P29317|	4|3	7	3.5	799	ITB5_HUMAN	FALSE
HAdV-D9 13.6K	P20042	EIF2S2	4|6	10	5	2	0|0	1	1	1	1	1	7.51	50	0	P42695|P78344|Q02241|Q86VP6|Q92616|Q9Y2X3|Q5T9A4|	3|5	8	4	333	IF2B_HUMAN	FALSE
HAdV-D9 13.6K	P35869	AHR	5|5	10	5	2	0|0	1	1	1	1	1	9.19	50	0	P08047|P20226|Q09472|Q14344|	4|3	7	3.5	848	AHR_HUMAN	FALSE
HAdV-D9 13.6K	P62070	RRAS2	4|6	10	5	2	0|0	1	1	1	1	1	7.51	50	0	Q8N3V7|Q96IZ0|P10398|P04049|Q13671|	3|5	8	4	204	RRAS2_HUMAN	FALSE
HAdV-D9 13.6K	P63165	SUMO1	6|4	10	5	2	0|0	1	1	1	1	1	7.51	50	0	P63279|P68104|Q02218|Q07065|Q09161|Q12788|Q13155|Q13555|Q13586|Q13724|Q14141|Q14258|Q14974|Q5SNT2|Q5TAQ9|Q68CZ2|Q6DD88|Q6IBS0|Q6NXR4|Q6PI48|Q6ZRP7|Q71U36|Q7L2E3|Q7Z2K6|Q7Z2T5|Q7Z2W4|Q7Z333|Q86UE4|Q86VP6|Q86Y56|Q8N2K0|Q8NEW0|Q8NFH3|Q8NI27|Q8TDN6|Q8TEQ6|Q8TEX9|Q8WTT2|Q92504|Q92616|Q93009|Q969V3|Q969X6|Q96P11|Q96QK1|Q96ST3|Q9BQG0|Q9C0J8|Q9H583|Q9H6R4|Q9H7B2|Q9HCN8|Q9HDC9|Q9NRG9|Q9NSE4|Q9NXE4|Q9NZ01|Q9P0U3|Q9UG63|Q9ULU4|Q9UQ80|Q9Y285|Q9Y2X3|Q9Y2X9|Q9Y3B9|Q9Y4P3|Q9Y4W2|Q9Y5L0|P18754|Q86XP3|P06730|Q12873|Q07864|P10321|P01889|O14672|O60264|Q02809|Q13433|Q99567|Q9UPT9|A8MXV4|O75843|O94952|P00558|P06744|P07099|P08047|P08069|P16403|P22061|P25490|P36956|P53634|Q06210|Q12772|Q13131|Q14202|Q15031|Q5JVF3|Q8IV08|Q92766|Q96AE4|Q96ME1|Q99470|Q9BQ52|Q9BRR6|Q9BTW9|Q9H0E3|Q9H799|Q9HCC0|Q9NUQ2|Q9NVH6|Q9NXH8|Q9UPN9|Q9UQR1|Q06124|Q330K2|Q9NRL3|P22234|Q8NI35|Q15061|O75439|Q6VN20|P49915|P15559|Q12888|Q14151|Q9UER7|	3|3	6	3	101	SUMO1_HUMAN	FALSE
HAdV-D9 13.6K	P63167	DYNLL1	5|5	10	5	2	0|0	1	1	1	1	1	9.19	50	0	P63220|P68104|P78406|Q03135|Q14677|Q63ZY3|Q86SQ0|Q86W92|Q9H2P0|Q9Y4I1|P26447|Q14202|Q14789|Q96EP5|Q9H4H8|Q9P289|Q9NRL3|Q9NVV4|O43815|Q12888|Q9Y448|	3|4	7	3.5	89	DYL1_HUMAN	FALSE
HAdV-D9 13.6K	P78406	RAE1	4|6	10	5	2	0|0	1	1	1	1	1	7.51	50	0	Q07157|Q14974|Q16543|Q5SRE5|Q7Z2W4|Q8N1F7|Q93009|Q96C19|Q9GZR7|Q9H7D7|Q9UBU9|Q9UDY2|Q99567|Q9NPJ6|P09884|Q7Z3B4|Q8IWA0|O15504|	3|3	6	3	368	RAE1L_HUMAN	FALSE
HAdV-D9 13.6K	Q02241	KIF23	4|6	10	5	2	0|0	1	1	1	1	1	7.51	50	0	Q7RTP6|Q86SQ0|Q8IUD2|Q8NEM2|Q93009|Q9NR09|Q9UBU9|Q9H0H5|P68431|Q9HCE1|Q9Y5K6|	4|5	9	4.5	960	KIF23_HUMAN	FALSE
HAdV-D9 13.6K	Q13190	STX5	6|4	10	5	2	0|0	1	1	1	1	1	7.51	50	0	Q9H9E3|Q9P2W9|O43752|O14653|Q9UEU0|Q5T3J3|	4|3	7	3.5	355	STX5_HUMAN	FALSE
HAdV-D9 13.6K	Q14165	MLEC	6|4	10	5	2	0|0	1	1	1	1	1	7.51	50	0	Q9Y3E0|	3|3	6	3	292	MLEC_HUMAN	FALSE
HAdV-D9 13.6K	Q14527	HLTF	5|5	10	5	2	0|0	1	1	1	1	1	9.19	50	0	Q8N3V7|Q93009|P08047|P46531|Q9HAW0|	4|4	8	4	1009	HLTF_HUMAN	FALSE
HAdV-D9 13.6K	Q14596	NBR1	6|4	10	5	2	0|0	1	1	1	1	1	7.51	50	0	Q99828|	4|2	6	3	966	NBR1_HUMAN	FALSE
HAdV-D9 13.6K	Q15058	KIF14	4|6	10	5	2	0|0	1	1	1	1	1	7.51	50	0	Q9UDY2|Q9NPJ6|Q8N490|Q9UM00|	3|4	7	3.5	1648	KIF14_HUMAN	FALSE
HAdV-D9 13.6K	Q16513	PKN2	6|4	10	5	2	0|0	1	1	1	1	1	7.51	50	0	Q6RFH5|Q7Z2T5|Q96N66|O95470|Q13459|O75477|Q5HYI8|	6|2	8	4	984	PKN2_HUMAN	FALSE
HAdV-D9 13.6K	Q53EU6	GPAT3	4|6	10	5	2	0|0	1	1	1	1	1	7.51	50	0		4|4	8	4	434	GPAT3_HUMAN	FALSE
HAdV-D9 13.6K	Q53GS7	GLE1	6|4	10	5	2	0|0	1	1	1	1	1	7.51	50	0	Q8NFH5|	5|4	9	4.5	698	GLE1_HUMAN	FALSE
HAdV-D9 13.6K	Q5T1M5	FKBP15	5|5	10	5	2	0|0	1	1	1	1	1	9.19	50	0		4|4	8	4	1219	FKB15_HUMAN	FALSE
HAdV-D9 13.6K	Q68E01	INTS3	5|5	10	5	2	0|0	1	1	1	1	1	9.19	50	0	Q8N201|Q96CS3|Q96HW7|Q9ULU4|P30154|Q6P9B9|Q9NVH2|Q9UL03|P19387|Q75QN2|Q86VU5|Q8N490|	4|5	9	4.5	1043	INT3_HUMAN	FALSE
HAdV-D9 13.6K	Q75QN2	INTS8	5|5	10	5	2	0|0	1	1	1	1	1	9.19	50	0		4|5	9	4.5	995	INT8_HUMAN	FALSE
HAdV-D9 13.6K	Q7L576	CYFIP1	6|4	10	5	2	0|0	1	1	1	1	1	7.51	50	0	Q92888|Q9Y6E2|P06730|Q9Y2A7|O75153|	6|4	10	5	1253	CYFP1_HUMAN	FALSE
HAdV-D9 13.6K	Q86XA9	HEATR5A	5|5	10	5	2	0|0	1	1	1	1	1	9.19	50	0		3|3	6	3	2040	HTR5A_HUMAN	FALSE
HAdV-D9 13.6K	Q8IXU6	SLC35F2	6|4	10	5	2	0|0	1	1	1	1	1	7.51	50	0	Q86VR2|Q9H5K3|	4|3	7	3.5	374	S35F2_HUMAN	FALSE
HAdV-D9 13.6K	Q8IZY2	ABCA7	6|4	10	5	2	0|0	1	1	1	1	1	7.51	50	0		3|4	7	3.5	2146	ABCA7_HUMAN	FALSE
HAdV-D9 13.6K	Q8N4Q1	CHCHD4	4|6	10	5	2	0|0	1	1	1	1	1	7.51	50	0	P62072|P61020|	3|3	6	3	142	MIA40_HUMAN	FALSE
HAdV-D9 13.6K	Q8NBJ5	COLGALT1	6|4	10	5	2	0|0	1	1	1	1	1	7.51	50	0	Q13438|	3|4	7	3.5	622	GT251_HUMAN	FALSE
HAdV-D9 13.6K	Q8NC67	NETO2	3|7	10	5	2	0|0	1	1	1	1	1	5.77	50	0	Q9NV96|Q9UGM1|	3|4	7	3.5	525	NETO2_HUMAN	FALSE
HAdV-D9 13.6K	Q8NFJ5	GPRC5A	6|4	10	5	2	0|0	1	1	1	1	1	7.51	50	0	Q96H55|Q9Y3E0|	3|2	5	2.5	357	RAI3_HUMAN	FALSE
HAdV-D9 13.6K	Q8NHP6	MOSPD2	3|7	10	5	2	0|0	1	1	1	1	1	5.77	50	0		3|5	8	4	518	MSPD2_HUMAN	FALSE
HAdV-D9 13.6K	Q8WUF5	PPP1R13L	3|7	10	5	2	0|0	1	1	1	1	1	5.77	50	0	P08047|Q09472|P78362|	3|6	9	4.5	828	IASPP_HUMAN	FALSE
HAdV-D9 13.6K	Q92692	NECTIN2	7|3	10	5	2	0|0	1	1	1	1	1	5.77	50	0		2|2	4	2	538	NECT2_HUMAN	FALSE
HAdV-D9 13.6K	Q92896	GLG1	6|4	10	5	2	0|0	1	1	1	1	1	7.51	50	0	Q15262|Q9Y287|	5|3	8	4	1179	GSLG1_HUMAN	FALSE
HAdV-D9 13.6K	Q969X6	UTP4	5|5	10	5	2	0|0	1	1	1	1	1	9.19	50	0	Q9HCE1|Q15061|	4|4	8	4	686	UTP4_HUMAN	FALSE
HAdV-D9 13.6K	Q96ME1	FBXL18	6|4	10	5	2	0|0	1	1	1	1	1	7.51	50	0	Q93062|	5|4	9	4.5	718	FXL18_HUMAN	FALSE
HAdV-D9 13.6K	Q96NT5	SLC46A1	4|6	10	5	2	0|0	1	1	1	1	1	7.51	50	0		3|2	5	2.5	459	PCFT_HUMAN	FALSE
HAdV-D9 13.6K	Q96P70	IPO9	5|5	10	5	2	0|0	1	1	1	1	1	9.19	50	0	Q9Y5L0|O60264|P07686|Q86VU5|Q8N490|O00629|Q9UEU0|	5|4	9	4.5	1041	IPO9_HUMAN	FALSE
HAdV-D9 13.6K	Q96QU8	XPO6	4|6	10	5	2	0|0	1	1	1	1	1	7.51	50	0	Q9HAW0|O60610|Q05048|	4|4	8	4	1125	XPO6_HUMAN	FALSE
HAdV-D9 13.6K	Q96RD7	PANX1	5|5	10	5	2	0|0	1	1	1	1	1	9.19	50	0		2|2	4	2	426	PANX1_HUMAN	FALSE
HAdV-D9 13.6K	Q96RT8	TUBGCP5	6|4	10	5	2	0|0	1	1	1	1	1	7.51	50	0	Q8NHV4|	4|3	7	3.5	1024	GCP5_HUMAN	FALSE
HAdV-D9 13.6K	Q9BPZ7	MAPKAP1	4|6	10	5	2	0|0	1	1	1	1	1	7.51	50	0	P42126|	3|4	7	3.5	522	SIN1_HUMAN	FALSE
HAdV-D9 13.6K	Q9BQE4	SELENOS	5|5	10	5	2	0|0	1	1	1	1	1	9.19	50	0	P78362|	3|2	5	2.5	189	SELS_HUMAN	FALSE
HAdV-D9 13.6K	Q9BRR6	ADPGK	6|4	10	5	2	0|0	1	1	1	1	1	7.51	50	0		4|4	8	4	497	ADPGK_HUMAN	FALSE
HAdV-D9 13.6K	Q9BZG1	RAB34	4|6	10	5	2	0|0	1	1	1	1	1	7.51	50	0	Q9HCE1|O60610|	3|5	8	4	259	RAB34_HUMAN	FALSE
HAdV-D9 13.6K	Q9H0U3	MAGT1	5|5	10	5	2	0|0	1	1	1	1	1	9.19	50	0	Q9NZ01|Q9UBU9|Q92542|Q9HCE1|Q9Y277|Q8NHV4|	4|4	8	4	335	MAGT1_HUMAN	FALSE
HAdV-D9 13.6K	Q9H3S7	PTPN23	7|3	10	5	2	0|0	1	1	1	1	1	5.77	50	0	Q9H553|O60610|	6|3	9	4.5	1636	PTN23_HUMAN	FALSE
HAdV-D9 13.6K	Q9H6A9	PCNX3	5|5	10	5	2	0|0	1	1	1	1	1	9.19	50	0		5|4	9	4.5	2034	PCX3_HUMAN	FALSE
HAdV-D9 13.6K	Q9H8M5	CNNM2	6|4	10	5	2	0|0	1	1	1	1	1	7.51	50	0		4|4	8	4	875	CNNM2_HUMAN	FALSE
HAdV-D9 13.6K	Q9HCC0	MCCC2	7|3	10	5	2	0|0	1	1	1	1	1	5.77	50	0		5|3	8	4	563	MCCB_HUMAN	FALSE
HAdV-D9 13.6K	Q9NRX1	PNO1	5|5	10	5	2	0|0	1	1	1	1	1	9.19	50	0	Q9ULX3|Q9UNX4|Q86VU5|	3|4	7	3.5	252	PNO1_HUMAN	FALSE
HAdV-D9 13.6K	Q9NY97	B3GNT2	4|6	10	5	2	0|0	1	1	1	1	1	7.51	50	0		3|2	5	2.5	397	B3GN2_HUMAN	FALSE
HAdV-D9 13.6K	Q9P0I2	EMC3	4|6	10	5	2	0|0	1	1	1	1	1	7.51	50	0	Q8NBM4|	3|3	6	3	261	EMC3_HUMAN	FALSE
HAdV-D9 13.6K	Q9UG63	ABCF2	4|6	10	5	2	0|0	1	1	1	1	1	7.51	50	0	Q13418|Q9HCE1|Q9NUQ8|O75153|	4|6	10	5	623	ABCF2_HUMAN	FALSE
HAdV-D9 13.6K	Q9UIV1	CNOT7	4|6	10	5	2	0|0	1	1	1	1	1	7.51	50	0	Q9UKV8|Q92600|Q9UKZ1|P42224|	3|4	7	3.5	285	CNOT7_HUMAN	FALSE
HAdV-D9 13.6K	Q9UKZ1	CNOT11	6|4	10	5	2	0|0	1	1	1	1	1	7.51	50	0		5|3	8	4	510	CNO11_HUMAN	FALSE
HAdV-D9 13.6K	Q9UL54	TAOK2	3|7	10	5	2	0|0	1	1	1	1	1	5.77	50	0		3|4	7	3.5	1235	TAOK2_HUMAN	FALSE
HAdV-D9 13.6K	Q9UPN9	TRIM33	5|5	10	5	2	0|0	1	1	1	1	1	9.19	50	0		4|5	9	4.5	1127	TRI33_HUMAN	FALSE
HAdV-D9 13.6K	Q9Y282	ERGIC3	4|6	10	5	2	0|0	1	1	1	1	1	7.51	50	0	Q9Y5Y0|P49810|Q9P0S2|Q96GC9|	3|3	6	3	383	ERGI3_HUMAN	FALSE
HAdV-D9 13.6K	Q9Y2C2	UST	5|5	10	5	2	0|0	1	1	1	1	1	9.19	50	0		4|4	8	4	406	UST_HUMAN	FALSE
HAdV-D9 13.6K	Q9Y426	C2CD2	6|4	10	5	2	0|0	1	1	1	1	1	7.51	50	0		5|4	9	4.5	696	C2CD2_HUMAN	FALSE
HAdV-D9 13.6K	Q13286	CLN3	4|6	10	5	2	0|0	1	1	1	1	1	7.51	50	0	P55786|	2|3	5	2.5	438	CLN3_HUMAN	FALSE
HAdV-D9 13.6K	Q8IUD2	ERC1	2|8	10	5	2	0|0	0.99	1	0.99	1	0.99	3.93	50	0	Q9H0H5|Q9NPJ6|P78362|	2|7	9	4.5	1116	RB6I2_HUMAN	FALSE
HAdV-D9 13.6K	Q92504	SLC39A7	3|7	10	5	2	0|0	1	1	1	1	1	5.77	50	0	P25490|	2|4	6	3	469	S39A7_HUMAN	FALSE
HAdV-D9 13.6K	Q99755	PIP5K1A	4|6	10	5	2	0|0	1	1	1	1	1	7.51	50	0	Q9UBU9|Q9NPJ6|Q9HCE1|	2|2	4	2	562	PI51A_HUMAN	FALSE
HAdV-D9 13.6K	Q53FV1	ORMDL2	5|5	10	5	2	0|0	1	1	1	1	1	9.19	50	0		3|4	7	3.5	153	ORML2_HUMAN	FALSE
HAdV-D9 13.6K	Q96D15	RCN3	2|8	10	5	2	0|0	0.99	1	0.99	1	0.99	3.93	50	0		2|5	7	3.5	328	RCN3_HUMAN	FALSE
HAdV-D9 13.6K	O14949	UQCRQ	3|6	9	4.5	2	0|0	1	1	1	1	1	5.77	45	0	O75489|O75947|O95299|P05023|P05026|P14927|P16615|P22695|P31040|P39656|P43304|P46940|P47985|P49257|P51648|P62820|Q00325|Q96CS3|Q96KA5|Q9BWM7|Q9H0U4|Q9H4I3|Q9H9B4|Q9NS69|Q9Y4W6|P30837|O95470|P10155|Q9UM00|Q9Y3E0|P23786|P17568|	2|3	5	2.5	82	QCR8_HUMAN	FALSE
HAdV-D9 13.6K	O15173	PGRMC2	4|5	9	4.5	2	0|0	1	1	1	1	1	7.51	45	0	P33527|Q8NFH5|	3|4	7	3.5	223	PGRC2_HUMAN	FALSE
HAdV-D9 13.6K	O43813	LANCL1	3|6	9	4.5	2	0|0	1	1	1	1	1	5.77	45	0	P00533|P50454|Q9NX40|Q9Y315|Q8IZ83|	3|4	7	3.5	399	LANC1_HUMAN	FALSE
HAdV-D9 13.6K	O60568	PLOD3	5|4	9	4.5	2	0|0	1	1	1	1	1	7.51	45	0	Q8NBJ5|	4|4	8	4	738	PLOD3_HUMAN	FALSE
HAdV-D9 13.6K	O94966	USP19	5|4	9	4.5	2	0|0	1	1	1	1	1	7.51	45	0	Q02790|Q86TM6|	3|3	6	3	1318	UBP19_HUMAN	FALSE
HAdV-D9 13.6K	O95297	MPZL1	5|4	9	4.5	2	0|0	1	1	1	1	1	7.51	45	0	P40763|P53701|Q06124|	4|4	8	4	269	MPZL1_HUMAN	FALSE
HAdV-D9 13.6K	P00403	COX2	4|5	9	4.5	2	0|0	1	1	1	1	1	7.51	45	0	P00533|P04843|P10606|P13073|P21912|P22695|P27824|P28331|P39656|P43304|P43307|P51571|P63165|Q00325|Q96CS3|Q96TA2|Q9H0U3|Q9H0U4|Q5RI15|Q8IXH7|Q9Y277|	4|3	7	3.5	227	COX2_HUMAN	FALSE
HAdV-D9 13.6K	P06241	FYN	2|7	9	4.5	2	0|0	0.99	1	0.99	1	0.99	3.93	45	0	P06493|P07947|P28340|P30260|P35222|P40763|P42566|P43121|P61221|P98082|Q02978|Q03135|Q13444|Q15691|Q16543|Q92614|Q9NQW6|P04049|P20810|P30419|P08047|Q14118|Q14185|Q24JP5|Q8WX92|Q9UL51|P15586|Q06124|Q9Y5K6|P54278|	2|4	6	3	537	FYN_HUMAN	FALSE
HAdV-D9 13.6K	P11169	SLC2A3	4|5	9	4.5	2	0|0	1	1	1	1	1	7.51	45	0	Q14789|	3|3	6	3	496	GTR3_HUMAN	FALSE
HAdV-D9 13.6K	P18754	RCC1	4|5	9	4.5	2	0|0	1	1	1	1	1	7.51	45	0	P68431|Q8NEY1|O14715|Q92542|Q9HCE1|O00629|Q5T3J3|	3|3	6	3	421	RCC1_HUMAN	FALSE
HAdV-D9 13.6K	P21912	SDHB	4|5	9	4.5	2	0|0	1	1	1	1	1	7.51	45	0	P22695|P28331|P31040|P43304|P46940|P47985|P53396|P61006|P61221|Q00325|Q15070|Q15363|Q16795|Q3ZCQ8|Q86VP6|Q96S52|Q9BRJ2|Q9H2V7|Q9H936|Q9NX14|Q9NX40|Q9NZ45|Q9UI09|Q9Y6C9|Q8IZH2|P08559|P06744|P40926|P82664|Q9Y277|Q12888|Q9P0U1|	2|4	6	3	280	SDHB_HUMAN	FALSE
HAdV-D9 13.6K	P30260	CDC27	5|4	9	4.5	2	0|0	1	1	1	1	1	7.51	45	0	P35222|Q9H1A4|Q9H2P0|Q9NR09|Q9UJX6|Q9Y6D9|Q13042|Q9UJX2|O95155|Q9UJX3|P31350|P33981|P46531|Q9UPN9|Q12888|Q8NHZ8|	3|4	7	3.5	824	CDC27_HUMAN	FALSE
HAdV-D9 13.6K	P33176	KIF5B	5|4	9	4.5	2	0|0	1	1	1	1	1	7.51	45	0	P49792|P61221|Q14258|Q5VTR2|Q5VYK3|Q71U36|Q8NFH3|Q9UHB9|Q9UPT5|Q9Y2D5|P20810|Q9NPJ6|Q8N0X7|Q9H3S7|Q9HBR0|Q9UGM1|O60610|Q9UBH6|	5|3	8	4	963	KINH_HUMAN	FALSE
HAdV-D9 13.6K	P36383	GJC1	6|3	9	4.5	2	0|0	1	1	1	1	1	5.77	45	0		2|2	4	2	396	CXG1_HUMAN	FALSE
HAdV-D9 13.6K	P37198	NUP62	3|6	9	4.5	2	0|0	1	1	1	1	1	5.77	45	0	P49792|P78406|Q13444|Q13724|Q14974|Q86XA9|Q8N1F7|Q96QU8|Q9UBU9|Q9Y6D6|Q9BVG8|Q70UQ0|Q99567|P08047|P52294|Q7Z3B4|Q8NFH5|	3|4	7	3.5	522	NUP62_HUMAN	FALSE
HAdV-D9 13.6K	P42679	MATK	6|3	9	4.5	2	0|0	1	1	1	1	1	5.77	45	0		3|2	5	2.5	507	MATK_HUMAN	FALSE
HAdV-D9 13.6K	P47712	PLA2G4A	5|4	9	4.5	2	0|0	1	1	1	1	1	7.51	45	0	Q9HCE1|	4|2	6	3	749	PA24A_HUMAN	FALSE
HAdV-D9 13.6K	P50336	PPOX	5|4	9	4.5	2	0|0	1	1	1	1	1	7.51	45	0		5|2	7	3.5	477	PPOX_HUMAN	FALSE
HAdV-D9 13.6K	P53992	SEC24C	7|2	9	4.5	2	0|0	0.99	1	0.99	1	0.99	3.93	45	0	P60953|P63010|Q04721|Q13492|Q15363|Q86VP6|Q93008|Q9UBU9|Q15436|Q15437|Q9HCE1|Q9Y5K6|Q9NVD7|	4|2	6	3	1094	SC24C_HUMAN	FALSE
HAdV-D9 13.6K	P54802	NAGLU	5|4	9	4.5	2	0|0	1	1	1	1	1	7.51	45	0		3|2	5	2.5	743	ANAG_HUMAN	FALSE
HAdV-D9 13.6K	P78344	EIF4G2	4|5	9	4.5	2	0|0	1	1	1	1	1	7.51	45	0	Q9GZT3|P06730|	4|4	8	4	907	IF4G2_HUMAN	FALSE
HAdV-D9 13.6K	Q08209	PPP3CA	5|4	9	4.5	2	0|0	1	1	1	1	1	7.51	45	0	P54578|P46939|	4|3	7	3.5	521	PP2BA_HUMAN	FALSE
HAdV-D9 13.6K	Q0P6H9	TMEM62	5|4	9	4.5	2	0|0	1	1	1	1	1	7.51	45	0		4|3	7	3.5	643	TMM62_HUMAN	FALSE
HAdV-D9 13.6K	Q13868	EXOSC2	4|5	9	4.5	2	0|0	1	1	1	1	1	7.51	45	0	Q14974|Q86VP6|Q8N3U4|Q96B26|Q9UBU9|	3|3	6	3	293	EXOS2_HUMAN	FALSE
HAdV-D9 13.6K	Q14139	UBE4A	4|5	9	4.5	2	0|0	1	1	1	1	1	7.51	45	0	Q92575|Q9BQE4|P29317|	3|4	7	3.5	1066	UBE4A_HUMAN	FALSE
HAdV-D9 13.6K	Q14254	FLOT2	3|6	9	4.5	2	0|0	1	1	1	1	1	5.77	45	0	Q5VYK3|Q6UW78|Q8N3V7|Q8TC07|Q96H55|Q9NP58|Q9P0L0|Q9UBI6|Q9Y3E5|Q92734|Q9Y3E0|P63027|O60783|Q5T3F8|	2|4	6	3	428	FLOT2_HUMAN	FALSE
HAdV-D9 13.6K	Q15011	HERPUD1	5|4	9	4.5	2	0|0	1	1	1	1	1	7.51	45	0	Q86TM6|Q9BQE4|	4|4	8	4	391	HERP1_HUMAN	FALSE
HAdV-D9 13.6K	Q15904	ATP6AP1	3|6	9	4.5	2	0|0	1	1	1	1	1	5.77	45	0	Q9UBU9|Q86TM6|Q9HCE1|Q9Y3E0|	3|3	6	3	470	VAS1_HUMAN	FALSE
HAdV-D9 13.6K	Q69YN4	VIRMA	4|5	9	4.5	2	0|0	1	1	1	1	1	7.51	45	0	Q8NI27|	3|3	6	3	1812	VIR_HUMAN	FALSE
HAdV-D9 13.6K	Q6GMR7	FAAH2	4|5	9	4.5	2	0|0	1	1	1	1	1	7.51	45	0		3|2	5	2.5	532	FAAH2_HUMAN	FALSE
HAdV-D9 13.6K	Q6NUK4	REEP3	6|3	9	4.5	2	0|0	1	1	1	1	1	5.77	45	0		4|2	6	3	255	REEP3_HUMAN	FALSE
HAdV-D9 13.6K	Q6Y1H2	HACD2	4|5	9	4.5	2	0|0	1	1	1	1	1	7.51	45	0	Q9NZ01|	3|3	6	3	254	HACD2_HUMAN	FALSE
HAdV-D9 13.6K	Q6ZRQ5	MMS22L	6|3	9	4.5	2	0|0	1	1	1	1	1	5.77	45	0		6|3	9	4.5	1243	MMS22_HUMAN	FALSE
HAdV-D9 13.6K	Q70E73	RAPH1	7|2	9	4.5	2	0|0	0.99	1	0.99	1	0.99	3.93	45	0		3|2	5	2.5	1250	RAPH1_HUMAN	FALSE
HAdV-D9 13.6K	Q70J99	UNC13D	5|4	9	4.5	2	0|0	1	1	1	1	1	7.51	45	0		4|3	7	3.5	1090	UN13D_HUMAN	FALSE
HAdV-D9 13.6K	Q8IWA0	WDR75	5|4	9	4.5	2	0|0	1	1	1	1	1	7.51	45	0		3|4	7	3.5	830	WDR75_HUMAN	FALSE
HAdV-D9 13.6K	Q8IZH2	XRN1	6|3	9	4.5	2	0|0	1	1	1	1	1	5.77	45	0	Q9NPJ6|O75843|P07858|Q15477|Q6N075|	4|2	6	3	1706	XRN1_HUMAN	FALSE
HAdV-D9 13.6K	Q8N183	NDUFAF2	5|4	9	4.5	2	0|0	1	1	1	1	1	7.51	45	0		3|4	7	3.5	169	NDUF2_HUMAN	FALSE
HAdV-D9 13.6K	Q8NBP7	PCSK9	4|5	9	4.5	2	0|0	1	1	1	1	1	7.51	45	0		3|4	7	3.5	692	PCSK9_HUMAN	FALSE
HAdV-D9 13.6K	Q8NC54	C5orf15	5|4	9	4.5	2	0|0	1	1	1	1	1	7.51	45	0		2|2	4	2	265	KCT2_HUMAN	FALSE
HAdV-D9 13.6K	Q8TAA9	VANGL1	6|3	9	4.5	2	0|0	1	1	1	1	1	5.77	45	0	Q9H0P0|	4|2	6	3	524	VANG1_HUMAN	FALSE
HAdV-D9 13.6K	Q96AA3	RFT1	5|4	9	4.5	2	0|0	1	1	1	1	1	7.51	45	0		3|3	6	3	541	RFT1_HUMAN	FALSE
HAdV-D9 13.6K	Q96DA6	DNAJC19	5|4	9	4.5	2	0|0	1	1	1	1	1	7.51	45	0		3|4	7	3.5	116	TIM14_HUMAN	FALSE
HAdV-D9 13.6K	Q96KF7	SMIM8	4|5	9	4.5	2	0|0	1	1	1	1	1	7.51	45	0		2|2	4	2	97	SMIM8_HUMAN	FALSE
HAdV-D9 13.6K	Q99569	PKP4	3|6	9	4.5	2	0|0	1	1	1	1	1	5.77	45	0	Q9HCE1|	3|4	7	3.5	1192	PKP4_HUMAN	FALSE
HAdV-D9 13.6K	Q9BRQ8	AIFM2	5|4	9	4.5	2	0|0	1	1	1	1	1	7.51	45	0		4|3	7	3.5	373	FSP1_HUMAN	FALSE
HAdV-D9 13.6K	Q9BVC4	MLST8	5|4	9	4.5	2	0|0	1	1	1	1	1	7.51	45	0	Q14145|P78395|Q9HCE1|P42224|Q8N122|	4|2	6	3	326	LST8_HUMAN	FALSE
HAdV-D9 13.6K	Q9BXP5	SRRT	5|4	9	4.5	2	0|0	1	1	1	1	1	7.51	45	0	Q12873|Q9Y580|P08047|P46531|O00422|	3|3	6	3	876	SRRT_HUMAN	FALSE
HAdV-D9 13.6K	Q9C005	DPY30	5|4	9	4.5	2	0|0	1	1	1	1	1	7.51	45	0	Q9NVI1|Q9Y6D6|O60264|Q8IWF2|Q8TCS8|	5|3	8	4	99	DPY30_HUMAN	FALSE
HAdV-D9 13.6K	Q9GZM5	YIPF3	4|5	9	4.5	2	0|0	1	1	1	1	1	7.51	45	0	Q9Y282|	4|4	8	4	350	YIPF3_HUMAN	FALSE
HAdV-D9 13.6K	Q9H0E3	SAP130	6|3	9	4.5	2	0|0	1	1	1	1	1	5.77	45	0		6|2	8	4	1048	SP130_HUMAN	FALSE
HAdV-D9 13.6K	Q9H1C4	UNC93B1	3|6	9	4.5	2	0|0	1	1	1	1	1	5.77	45	0	Q969M3|P51617|Q92604|Q9GZM5|Q9UM00|Q9Y3E0|	3|5	8	4	597	UN93B_HUMAN	FALSE
HAdV-D9 13.6K	Q9H2P0	ADNP	3|6	9	4.5	2	0|0	1	1	1	1	1	5.77	45	0	P52294|Q13418|O00422|Q9UER7|	3|4	7	3.5	1102	ADNP_HUMAN	FALSE
HAdV-D9 13.6K	Q9H8H3	TMT1A	6|3	9	4.5	2	0|0	1	1	1	1	1	5.77	45	0		3|2	5	2.5	244	TMT1A_HUMAN	FALSE
HAdV-D9 13.6K	Q9NP92	MRPS30	5|4	9	4.5	2	0|0	1	1	1	1	1	7.51	45	0	Q9BYD2|Q13084|Q7Z7F7|Q7Z7H8|Q9BYC8|	5|4	9	4.5	439	RT30_HUMAN	FALSE
HAdV-D9 13.6K	Q9NQ84	GPRC5C	5|4	9	4.5	2	0|0	1	1	1	1	1	7.51	45	0		3|3	6	3	441	GPC5C_HUMAN	FALSE
HAdV-D9 13.6K	Q9NQS1	AVEN	3|6	9	4.5	2	0|0	1	1	1	1	1	5.77	45	0	Q9UBU9|Q9HCE1|	3|3	6	3	362	AVEN_HUMAN	FALSE
HAdV-D9 13.6K	Q9NXH9	TRMT1	5|4	9	4.5	2	0|0	1	1	1	1	1	7.51	45	0		4|4	8	4	659	TRM1_HUMAN	FALSE
HAdV-D9 13.6K	Q9P0U3	SENP1	5|4	9	4.5	2	0|0	1	1	1	1	1	7.51	45	0		4|3	7	3.5	644	SENP1_HUMAN	FALSE
HAdV-D9 13.6K	Q9UGM1	CHRNA9	4|5	9	4.5	2	0|0	1	1	1	1	1	7.51	45	0	Q9Y394|Q8N5G2|Q9NYQ6|	3|3	6	3	479	ACHA9_HUMAN	FALSE
HAdV-D9 13.6K	Q9UIQ6	LNPEP	4|5	9	4.5	2	0|0	1	1	1	1	1	7.51	45	0		3|3	6	3	1025	LCAP_HUMAN	FALSE
HAdV-D9 13.6K	Q9ULU4	ZMYND8	4|5	9	4.5	2	0|0	1	1	1	1	1	7.51	45	0	Q6P9B9|Q9UL03|	4|5	9	4.5	1186	ZMYD8_HUMAN	FALSE
HAdV-D9 13.6K	Q9Y2A7	NCKAP1	5|4	9	4.5	2	0|0	1	1	1	1	1	7.51	45	0	O75153|	3|2	5	2.5	1128	NCKP1_HUMAN	FALSE
HAdV-D9 13.6K	Q9Y5Y0	FLVCR1	6|3	9	4.5	2	0|0	1	1	1	1	1	5.77	45	0		3|2	5	2.5	555	FLVC1_HUMAN	FALSE
HAdV-D9 13.6K	P08134	RHOC	4|5	9	4.5	2	0|0	1	1	1	1	1	7.51	45	0	Q08209|Q9Y4D1|O60610|	2|3	5	2.5	193	RHOC_HUMAN	FALSE
HAdV-D9 13.6K	O15533	TAPBP	3|6	9	4.5	2	0|0	1	1	1	1	1	5.77	45	0	P61769|	2|4	6	3	448	TPSN_HUMAN	FALSE
HAdV-D9 13.6K	Q8NBI5	SLC43A3	3|6	9	4.5	2	0|0	1	1	1	1	1	5.77	45	0	P49321|O43815|	2|5	7	3.5	491	S43A3_HUMAN	FALSE
HAdV-D9 13.6K	B7ZAQ6	GPR89B	4|4	8	4	2	0|0	1	1	1	1	1	7.51	40	0	Q86VR2|Q96J42|	4|3	7	3.5	455	GPHRA_HUMAN	FALSE
HAdV-D9 13.6K	O00566	MPHOSPH10	4|4	8	4	2	0|0	1	1	1	1	1	7.51	40	0	O95373|P62136|P63165|Q12788|Q15269|Q8TED0|Q9BSC4|Q9H6R4|Q9NY61|Q9Y2R4|Q9Y2X3|	3|4	7	3.5	681	MPP10_HUMAN	FALSE
HAdV-D9 13.6K	O75962	TRIO	5|3	8	4	2	0|0	1	1	1	1	1	5.77	40	0		4|3	7	3.5	3097	TRIO_HUMAN	FALSE
HAdV-D9 13.6K	O95487	SEC24B	4|4	8	4	2	0|0	1	1	1	1	1	7.51	40	0	Q12770|Q15436|Q15437|	3|3	6	3	1268	SC24B_HUMAN	FALSE
HAdV-D9 13.6K	O95721	SNAP29	4|4	8	4	2	0|0	1	1	1	1	1	7.51	40	0	P08069|P56962|Q12846|Q13190|Q5T1M5|Q9P2W9|O43752|Q9NRL3|P63027|Q9HBM1|Q96QT4|	2|2	4	2	258	SNP29_HUMAN	FALSE
HAdV-D9 13.6K	P07858	CTSB	6|2	8	4	2	0|0	0.99	1	0.99	1	0.99	3.93	40	0		3|2	5	2.5	339	CATB_HUMAN	FALSE
HAdV-D9 13.6K	P11234	RALB	3|5	8	4	2	0|0	1	1	1	1	1	5.77	40	0	Q8TEY7|Q96KP1|	2|4	6	3	206	RALB_HUMAN	FALSE
HAdV-D9 13.6K	P11279	LAMP1	4|4	8	4	2	0|0	1	1	1	1	1	7.51	40	0	P11441|Q92544|Q99714|O95159|Q92542|Q93096|Q9H553|	2|2	4	2	417	LAMP1_HUMAN	FALSE
HAdV-D9 13.6K	P11441	UBL4A	4|4	8	4	2	0|0	1	1	1	1	1	7.51	40	0	P12235|P23458|P27824|P31930|P37268|P46379|P47914|P49755|P50454|P50750|P51153|P51571|P55795|P57678|P60468|P61006|P61026|P61106|P62820|P63220|P68104|Q00325|Q02978|Q09161|Q12907|Q13724|Q14974|Q15286|Q15363|Q15392|Q53GQ0|Q71U36|Q7L5D6|Q8TEQ6|Q96A26|Q96AG4|Q96CS3|Q96IX5|Q9BQE5|Q9BVK6|Q9H0U4|Q9NZ01|Q9P035|Q9UBU9|Q9UHI6|Q9UMX0|Q9UQ80|Q9Y5M8|Q9Y679|O75976|Q9UKV5|O15258|O75063|P78395|Q12846|Q9HCE1|P60604|	3|3	6	3	157	UBL4A_HUMAN	FALSE
HAdV-D9 13.6K	P13807	GYS1	4|4	8	4	2	0|0	1	1	1	1	1	7.51	40	0		4|3	7	3.5	737	GYS1_HUMAN	FALSE
HAdV-D9 13.6K	P38606	ATP6V1A	5|3	8	4	2	0|0	1	1	1	1	1	5.77	40	0	Q9Y277|Q9Y3E0|P11310|P04183|Q5T3F8|	5|2	7	3.5	617	VATA_HUMAN	FALSE
HAdV-D9 13.6K	P78536	ADAM17	5|3	8	4	2	0|0	1	1	1	1	1	5.77	40	0		4|3	7	3.5	824	ADA17_HUMAN	FALSE
HAdV-D9 13.6K	Q03169	TNFAIP2	2|6	8	4	2	0|0	0.99	1	0.99	1	0.99	3.93	40	0		2|4	6	3	654	TNAP2_HUMAN	FALSE
HAdV-D9 13.6K	Q13232	NME3	3|5	8	4	2	0|0	1	1	1	1	1	5.77	40	0		2|3	5	2.5	169	NDK3_HUMAN	FALSE
HAdV-D9 13.6K	Q13332	PTPRS	4|4	8	4	2	0|0	1	1	1	1	1	7.51	40	0		3|3	6	3	1948	PTPRS_HUMAN	FALSE
HAdV-D9 13.6K	Q13421	MSLN	5|3	8	4	2	0|0	1	1	1	1	1	5.77	40	0	Q9HC36|P38606|Q13084|	3|2	5	2.5	630	MSLN_HUMAN	FALSE
HAdV-D9 13.6K	Q14118	DAG1	3|5	8	4	2	0|0	1	1	1	1	1	5.77	40	0	Q92542|P46939|P11532|	3|4	7	3.5	895	DAG1_HUMAN	FALSE
HAdV-D9 13.6K	Q14185	DOCK1	4|4	8	4	2	0|0	1	1	1	1	1	7.51	40	0		4|3	7	3.5	1865	DOCK1_HUMAN	FALSE
HAdV-D9 13.6K	Q14849	STARD3	3|5	8	4	2	0|0	1	1	1	1	1	5.77	40	0	Q9Y282|	3|4	7	3.5	445	STAR3_HUMAN	FALSE
HAdV-D9 13.6K	Q15043	SLC39A14	4|4	8	4	2	0|0	1	1	1	1	1	7.51	40	0	Q86WV6|	3|2	5	2.5	492	S39AE_HUMAN	FALSE
HAdV-D9 13.6K	Q53S58	TMEM177	4|4	8	4	2	0|0	1	1	1	1	1	7.51	40	0	Q9BYD2|P22234|	3|3	6	3	311	TM177_HUMAN	FALSE
HAdV-D9 13.6K	Q5HYK3	COQ5	3|5	8	4	2	0|0	1	1	1	1	1	5.77	40	0		3|3	6	3	327	COQ5_HUMAN	FALSE
HAdV-D9 13.6K	Q5T4B2	CERCAM	5|3	8	4	2	0|0	1	1	1	1	1	5.77	40	0	Q92820|	3|2	5	2.5	595	GT253_HUMAN	FALSE
HAdV-D9 13.6K	Q5VTR2	RNF20	5|3	8	4	2	0|0	1	1	1	1	1	5.77	40	0	Q9H3U1|Q9UQ80|O95721|Q7KZ85|Q9ULK4|	2|3	5	2.5	975	BRE1A_HUMAN	FALSE
HAdV-D9 13.6K	Q6ULP2	AFTPH	4|4	8	4	2	0|0	1	1	1	1	1	7.51	40	0		3|2	5	2.5	936	AFTIN_HUMAN	FALSE
HAdV-D9 13.6K	Q7Z736	PLEKHH3	4|4	8	4	2	0|0	1	1	1	1	1	7.51	40	0		3|2	5	2.5	793	PKHH3_HUMAN	FALSE
HAdV-D9 13.6K	Q86VU5	COMTD1	3|5	8	4	2	0|0	1	1	1	1	1	5.77	40	0	Q9UP83|Q13144|	2|4	6	3	262	CMTD1_HUMAN	FALSE
HAdV-D9 13.6K	Q8NFH5	NUP35	5|3	8	4	2	0|0	1	1	1	1	1	5.77	40	0	O15504|	4|3	7	3.5	326	NUP35_HUMAN	FALSE
HAdV-D9 13.6K	Q8TCS8	PNPT1	3|5	8	4	2	0|0	1	1	1	1	1	5.77	40	0	O75439|	2|2	4	2	783	PNPT1_HUMAN	FALSE
HAdV-D9 13.6K	Q8TCT9	HM13	5|3	8	4	2	0|0	1	1	1	1	1	5.77	40	0	Q9H1C4|Q86WV6|Q8NBM4|	2|2	4	2	377	HM13_HUMAN	FALSE
HAdV-D9 13.6K	Q8TEY7	USP33	4|4	8	4	2	0|0	1	1	1	1	1	7.51	40	0	Q96KP1|Q9Y6N7|	3|3	6	3	942	UBP33_HUMAN	FALSE
HAdV-D9 13.6K	Q8WXH0	SYNE2	3|5	8	4	2	0|0	1	1	1	1	1	5.77	40	0		3|5	8	4	6885	SYNE2_HUMAN	FALSE
HAdV-D9 13.6K	Q92575	UBXN4	3|5	8	4	2	0|0	1	1	1	1	1	5.77	40	0	P17028|Q86XK2|	3|3	6	3	508	UBXN4_HUMAN	FALSE
HAdV-D9 13.6K	Q92667	AKAP1	3|5	8	4	2	0|0	1	1	1	1	1	5.77	40	0	Q93009|	3|5	8	4	903	AKAP1_HUMAN	FALSE
HAdV-D9 13.6K	Q96SQ9	CYP2S1	5|3	8	4	2	0|0	1	1	1	1	1	5.77	40	0		4|2	6	3	504	CP2S1_HUMAN	FALSE
HAdV-D9 13.6K	Q99735	MGST2	3|5	8	4	2	0|0	1	1	1	1	1	5.77	40	0		2|2	4	2	147	MGST2_HUMAN	FALSE
HAdV-D9 13.6K	Q9BRT2	UQCC2	5|3	8	4	2	0|0	1	1	1	1	1	5.77	40	0	Q9NVA1|	2|2	4	2	126	UQCC2_HUMAN	FALSE
HAdV-D9 13.6K	Q9BTU6	PI4K2A	3|5	8	4	2	0|0	1	1	1	1	1	5.77	40	0	Q9BQ95|	2|3	5	2.5	479	P4K2A_HUMAN	FALSE
HAdV-D9 13.6K	Q9BXP2	SLC12A9	3|5	8	4	2	0|0	1	1	1	1	1	5.77	40	0	Q9UGM1|	3|2	5	2.5	914	S12A9_HUMAN	FALSE
HAdV-D9 13.6K	Q9H2H9	SLC38A1	3|5	8	4	2	0|0	1	1	1	1	1	5.77	40	0		2|3	5	2.5	487	S38A1_HUMAN	FALSE
HAdV-D9 13.6K	Q9H4H8	FAM83D	3|5	8	4	2	0|0	1	1	1	1	1	5.77	40	0		3|3	6	3	585	FA83D_HUMAN	FALSE
HAdV-D9 13.6K	Q9HBM0	VEZT	3|5	8	4	2	0|0	1	1	1	1	1	5.77	40	0		3|4	7	3.5	779	VEZA_HUMAN	FALSE
HAdV-D9 13.6K	Q9HCU4	CELSR2	3|5	8	4	2	0|0	1	1	1	1	1	5.77	40	0	P41250|	2|4	6	3	2923	CELR2_HUMAN	FALSE
HAdV-D9 13.6K	Q9NPA8	ENY2	5|3	8	4	2	0|0	1	1	1	1	1	5.77	40	0	Q9Y4A5|Q9UPT9|Q9ULK4|	3|2	5	2.5	101	ENY2_HUMAN	FALSE
HAdV-D9 13.6K	Q9NUJ3	TCP11L1	5|3	8	4	2	0|0	1	1	1	1	1	5.77	40	0		3|3	6	3	509	T11L1_HUMAN	FALSE
HAdV-D9 13.6K	Q9NWU5	MRPL22	3|5	8	4	2	0|0	1	1	1	1	1	5.77	40	0	Q9UBU9|Q9HD33|Q9HCE1|Q9NP92|Q9BYD2|Q13084|Q7Z7H8|	2|4	6	3	206	RM22_HUMAN	FALSE
HAdV-D9 13.6K	Q9NXH8	TOR4A	5|3	8	4	2	0|0	1	1	1	1	1	5.77	40	0		5|3	8	4	423	TOR4A_HUMAN	FALSE
HAdV-D9 13.6K	Q9NZR2	LRP1B	5|3	8	4	2	0|0	1	1	1	1	1	5.77	40	0		3|2	5	2.5	4599	LRP1B_HUMAN	FALSE
HAdV-D9 13.6K	Q9P000	COMMD9	5|3	8	4	2	0|0	1	1	1	1	1	5.77	40	0	Q9UBU9|Q9HCE1|	3|2	5	2.5	198	COMD9_HUMAN	FALSE
HAdV-D9 13.6K	Q9UBB4	ATXN10	4|4	8	4	2	0|0	1	1	1	1	1	7.51	40	0	Q13418|Q9Y2Q3|O00422|O94925|Q9Y3D3|	2|2	4	2	475	ATX10_HUMAN	FALSE
HAdV-D9 13.6K	Q9UKL0	RCOR1	5|3	8	4	2	0|0	1	1	1	1	1	5.77	40	0	P68431|Q9ULK4|Q12888|	5|2	7	3.5	485	RCOR1_HUMAN	FALSE
HAdV-D9 13.6K	Q9UM00	TMCO1	5|3	8	4	2	0|0	1	1	1	1	1	5.77	40	0	Q5T3F8|	2|2	4	2	239	TMCO1_HUMAN	FALSE
HAdV-D9 13.6K	Q9Y320	TMX2	5|3	8	4	2	0|0	1	1	1	1	1	5.77	40	0	Q9Y5M8|Q9UGM1|	4|3	7	3.5	296	TMX2_HUMAN	FALSE
HAdV-D9 13.6K	Q9Y394	DHRS7	6|2	8	4	2	0|0	0.99	1	0.99	1	0.99	3.93	40	0		4|2	6	3	339	DHRS7_HUMAN	FALSE
HAdV-D9 13.6K	Q9Y5Z0	BACE2	6|2	8	4	2	0|0	0.99	1	0.99	1	0.99	3.93	40	0	Q9NV96|	3|2	5	2.5	518	BACE2_HUMAN	FALSE
HAdV-D9 13.6K	Q9HBM1	SPC25	3|5	8	4	2	0|0	1	1	1	1	1	5.77	40	0	O14777|	2|4	6	3	224	SPC25_HUMAN	FALSE
HAdV-D9 13.6K	Q9HCM2	PLXNA4	4|4	8	4	2	0|0	1	1	1	1	1	7.51	40	0		2|2	4	2	1894	PLXA4_HUMAN	FALSE
HAdV-D9 13.6K	Q96MV1	TLCD4	3|5	8	4	2	0|0	1	1	1	1	1	5.77	40	0		2|2	4	2	263	TLCD4_HUMAN	FALSE
HAdV-D9 13.6K	Q8WXE1	ATRIP	3|5	8	4	2	0|0	1	1	1	1	1	5.77	40	0	Q9UJX2|Q8N490|Q99741|	2|3	5	2.5	791	ATRIP_HUMAN	FALSE
HAdV-D9 13.6K	Q96IZ0	PAWR	3|5	8	4	2	0|0	1	1	1	1	1	5.77	40	0	Q9NY61|P42224|Q96TA1|	2|4	6	3	340	PAWR_HUMAN	FALSE
HAdV-D9 13.6K	Q9Y512	SAMM50	2|6	8	4	2	0|0	0.99	1	0.99	1	0.99	3.93	40	0	Q9Y6N5|Q15526|Q13286|P82912|	2|3	5	2.5	469	SAM50_HUMAN	FALSE
HAdV-D9 13.6K	Q9Y2Z4	YARS2	6|2	8	4	2	0|0	0.99	1	0.99	1	0.99	3.93	40	0		2|2	4	2	477	SYYM_HUMAN	FALSE
HAdV-D9 13.6K	O14939	PLD2	5|2	7	3.5	2	0|0	0.99	1	0.99	1	0.99	3.93	35	0	Q8N122|	2|2	4	2	933	PLD2_HUMAN	FALSE
HAdV-D9 13.6K	O43159	RRP8	3|4	7	3.5	2	0|0	1	1	1	1	1	5.77	35	0	Q13418|	3|4	7	3.5	456	RRP8_HUMAN	FALSE
HAdV-D9 13.6K	O43681	GET3	3|4	7	3.5	2	0|0	1	1	1	1	1	5.77	35	0	O95292|P11441|P46379|P60468|P61619|Q12797|Q7L5D6|Q13190|P04183|P63027|	3|3	6	3	348	GET3_HUMAN	FALSE
HAdV-D9 13.6K	O95263	PDE8B	3|4	7	3.5	2	0|0	1	1	1	1	1	5.77	35	0		2|3	5	2.5	885	PDE8B_HUMAN	FALSE
HAdV-D9 13.6K	O95295	SNAPIN	4|3	7	3.5	2	0|0	1	1	1	1	1	5.77	35	0	Q9NRC1|	3|3	6	3	136	SNAPN_HUMAN	FALSE
HAdV-D9 13.6K	P04114	APOB	3|4	7	3.5	2	0|0	1	1	1	1	1	5.77	35	0	P13667|Q08AG7|Q86TM6|Q9BQE4|	3|4	7	3.5	4563	APOB_HUMAN	FALSE
HAdV-D9 13.6K	P09001	MRPL3	3|4	7	3.5	2	0|0	1	1	1	1	1	5.77	35	0	Q86VP6|Q9BYD1|Q9BYD3|Q9NRX2|Q9HD33|Q96DV4|Q9NP92|Q9BYD2|Q13084|Q7Z7F7|Q7Z7H8|	2|3	5	2.5	348	RM03_HUMAN	FALSE
HAdV-D9 13.6K	P11172	UMPS	5|2	7	3.5	2	0|0	0.99	1	0.99	1	0.99	3.93	35	0	P49768|Q8IZ83|Q9HCE1|	4|2	6	3	480	UMPS_HUMAN	FALSE
HAdV-D9 13.6K	P15291	B4GALT1	3|4	7	3.5	2	0|0	1	1	1	1	1	5.77	35	0	Q15165|Q71U36|Q9H5K3|	3|4	7	3.5	398	B4GT1_HUMAN	FALSE
HAdV-D9 13.6K	P20645	M6PR	3|4	7	3.5	2	0|0	1	1	1	1	1	5.77	35	0	P49792|Q15165|Q96IR7|Q9UBU9|Q9HCE1|	3|3	6	3	277	MPRD_HUMAN	FALSE
HAdV-D9 13.6K	P23921	RRM1	5|2	7	3.5	2	0|0	0.99	1	0.99	1	0.99	3.93	35	0	P31350|Q53S58|Q9UPN9|Q5T3J3|	4|2	6	3	792	RIR1_HUMAN	FALSE
HAdV-D9 13.6K	P41247	PNPLA4	3|4	7	3.5	2	0|0	1	1	1	1	1	5.77	35	0		2|4	6	3	253	PLPL4_HUMAN	FALSE
HAdV-D9 13.6K	P51617	IRAK1	5|2	7	3.5	2	0|0	0.99	1	0.99	1	0.99	3.93	35	0	Q86WV6|Q9NPH3|Q13286|P42224|	3|2	5	2.5	712	IRAK1_HUMAN	FALSE
HAdV-D9 13.6K	P52294	KPNA1	4|3	7	3.5	2	0|0	1	1	1	1	1	5.77	35	0	Q7Z3B4|Q9NPH3|P42224|Q12888|Q9NXV6|	3|3	6	3	538	IMA5_HUMAN	FALSE
HAdV-D9 13.6K	P52429	DGKE	3|4	7	3.5	2	0|0	1	1	1	1	1	5.77	35	0	P22234|	3|3	6	3	567	DGKE_HUMAN	FALSE
HAdV-D9 13.6K	Q12824	SMARCB1	3|4	7	3.5	2	0|0	1	1	1	1	1	5.77	35	0	Q13315|Q6ZRP7|Q86VP6|Q96GM5|Q96ST3|Q9BZK7|Q68CP9|Q03164|Q92542|O00422|Q9Y232|Q92785|	2|3	5	2.5	385	SNF5_HUMAN	FALSE
HAdV-D9 13.6K	Q12913	PTPRJ	5|2	7	3.5	2	0|0	0.99	1	0.99	1	0.99	3.93	35	0	Q99569|	4|2	6	3	1337	PTPRJ_HUMAN	FALSE
HAdV-D9 13.6K	Q13418	ILK	4|3	7	3.5	2	0|0	1	1	1	1	1	5.77	35	0	Q5JVF3|Q8N490|Q8NE01|Q9HCE1|Q96HC4|Q14517|Q9NVD7|	4|3	7	3.5	452	ILK_HUMAN	FALSE
HAdV-D9 13.6K	Q13438	OS9	4|3	7	3.5	2	0|0	1	1	1	1	1	5.77	35	0	Q5T4B2|Q86TM6|Q8IWF2|Q9NYU1|Q92820|Q86WA8|	3|2	5	2.5	667	OS9_HUMAN	FALSE
HAdV-D9 13.6K	Q13555	CAMK2G	4|3	7	3.5	2	0|0	1	1	1	1	1	5.77	35	0	Q8N3V7|Q8NI27|Q9NQW6|O94966|Q96HC4|	3|2	5	2.5	558	KCC2G_HUMAN	FALSE
HAdV-D9 13.6K	Q15020	SART3	3|4	7	3.5	2	0|0	1	1	1	1	1	5.77	35	0	Q86VP6|Q9H7B2|Q9Y2D5|Q9Y3B9|P20810|Q9UHY1|	3|2	5	2.5	963	SART3_HUMAN	FALSE
HAdV-D9 13.6K	Q15262	PTPRK	4|3	7	3.5	2	0|0	1	1	1	1	1	5.77	35	0	Q24JP5|Q5T4B2|Q9NRB3|Q9NZR2|P49641|P04183|Q9UJJ9|P28300|P55268|	4|3	7	3.5	1439	PTPRK_HUMAN	FALSE
HAdV-D9 13.6K	Q15436	SEC23A	4|3	7	3.5	2	0|0	1	1	1	1	1	5.77	35	0	Q15437|P24390|P41250|	3|3	6	3	765	SC23A_HUMAN	FALSE
HAdV-D9 13.6K	Q15526	SURF1	3|4	7	3.5	2	0|0	1	1	1	1	1	5.77	35	0	Q8N4Q1|Q9HCE1|	3|3	6	3	300	SURF1_HUMAN	FALSE
HAdV-D9 13.6K	Q3KQZ1	SLC25A35	4|3	7	3.5	2	0|0	1	1	1	1	1	5.77	35	0		3|3	6	3	300	S2535_HUMAN	FALSE
HAdV-D9 13.6K	Q5SVZ6	ZMYM1	5|2	7	3.5	2	0|0	0.99	1	0.99	1	0.99	3.93	35	0		3|2	5	2.5	1142	ZMYM1_HUMAN	FALSE
HAdV-D9 13.6K	Q6P2C8	MED27	4|3	7	3.5	2	0|0	1	1	1	1	1	5.77	35	0	Q9ULK4|Q9Y2X0|	3|2	5	2.5	311	MED27_HUMAN	FALSE
HAdV-D9 13.6K	Q709C8	VPS13C	5|2	7	3.5	2	0|0	0.99	1	0.99	1	0.99	3.93	35	0	Q92575|	4|2	6	3	3753	VP13C_HUMAN	FALSE
HAdV-D9 13.6K	Q70CQ3	USP30	3|4	7	3.5	2	0|0	1	1	1	1	1	5.77	35	0	Q9H5K3|	3|4	7	3.5	517	UBP30_HUMAN	FALSE
HAdV-D9 13.6K	Q70UQ0	IKBIP	4|3	7	3.5	2	0|0	1	1	1	1	1	5.77	35	0		3|3	6	3	350	IKIP_HUMAN	FALSE
HAdV-D9 13.6K	Q7KZ85	SUPT6H	4|3	7	3.5	2	0|0	1	1	1	1	1	5.77	35	0	Q9NY26|O95602|	3|3	6	3	1726	SPT6H_HUMAN	FALSE
HAdV-D9 13.6K	Q7L592	NDUFAF7	2|5	7	3.5	2	0|0	0.99	1	0.99	1	0.99	3.93	35	0		2|3	5	2.5	441	NDUF7_HUMAN	FALSE
HAdV-D9 13.6K	Q7Z2T5	TRMT1L	3|4	7	3.5	2	0|0	1	1	1	1	1	5.77	35	0	Q86VP6|	3|3	6	3	733	TRM1L_HUMAN	FALSE
HAdV-D9 13.6K	Q86T24	ZBTB33	4|3	7	3.5	2	0|0	1	1	1	1	1	5.77	35	0		3|2	5	2.5	672	KAISO_HUMAN	FALSE
HAdV-D9 13.6K	Q8IUR0	TRAPPC5	4|3	7	3.5	2	0|0	1	1	1	1	1	5.77	35	0		3|3	6	3	188	TPPC5_HUMAN	FALSE
HAdV-D9 13.6K	Q8IWA4	MFN1	5|2	7	3.5	2	0|0	0.99	1	0.99	1	0.99	3.93	35	0	Q96CS3|	4|2	6	3	741	MFN1_HUMAN	FALSE
HAdV-D9 13.6K	Q8NB90	AFG2A	5|2	7	3.5	2	0|0	0.99	1	0.99	1	0.99	3.93	35	0		2|2	4	2	893	SPAT5_HUMAN	FALSE
HAdV-D9 13.6K	Q8NBP0	TTC13	5|2	7	3.5	2	0|0	0.99	1	0.99	1	0.99	3.93	35	0		5|2	7	3.5	860	TTC13_HUMAN	FALSE
HAdV-D9 13.6K	Q8NEN9	PDZD8	3|4	7	3.5	2	0|0	1	1	1	1	1	5.77	35	0	Q9UGM1|	2|3	5	2.5	1154	PDZD8_HUMAN	FALSE
HAdV-D9 13.6K	Q8NFQ8	TOR1AIP2	3|4	7	3.5	2	0|0	1	1	1	1	1	5.77	35	0	Q93062|	3|3	6	3	470	TOIP2_HUMAN	FALSE
HAdV-D9 13.6K	Q8WU67	ABHD3	4|3	7	3.5	2	0|0	1	1	1	1	1	5.77	35	0		3|2	5	2.5	409	ABHD3_HUMAN	FALSE
HAdV-D9 13.6K	Q92615	LARP4B	3|4	7	3.5	2	0|0	1	1	1	1	1	5.77	35	0		3|4	7	3.5	738	LAR4B_HUMAN	FALSE
HAdV-D9 13.6K	Q93096	PTP4A1	3|4	7	3.5	2	0|0	1	1	1	1	1	5.77	35	0		3|4	7	3.5	173	TP4A1_HUMAN	FALSE
HAdV-D9 13.6K	Q96D31	ORAI1	4|3	7	3.5	2	0|0	1	1	1	1	1	5.77	35	0		3|3	6	3	301	CRCM1_HUMAN	FALSE
HAdV-D9 13.6K	Q96ER9	CCDC51	5|2	7	3.5	2	0|0	0.99	1	0.99	1	0.99	3.93	35	0	Q9HCE1|	3|2	5	2.5	411	MITOK_HUMAN	FALSE
HAdV-D9 13.6K	Q96F25	ALG14	4|3	7	3.5	2	0|0	1	1	1	1	1	5.77	35	0		2|2	4	2	216	ALG14_HUMAN	FALSE
HAdV-D9 13.6K	Q96N66	MBOAT7	3|4	7	3.5	2	0|0	1	1	1	1	1	5.77	35	0	Q9P0L0|Q9H1C4|Q969M3|Q86WV6|Q9H5K3|Q9Y3E0|	3|4	7	3.5	472	MBOA7_HUMAN	FALSE
HAdV-D9 13.6K	Q96QK1	VPS35	2|5	7	3.5	2	0|0	0.99	1	0.99	1	0.99	3.93	35	0	Q9H4L4|Q9P2R3|Q9UBU9|O95155|Q5JVF3|Q9HCE1|Q13596|Q96TA1|	2|4	6	3	796	VPS35_HUMAN	FALSE
HAdV-D9 13.6K	Q99470	SDF2	3|4	7	3.5	2	0|0	1	1	1	1	1	5.77	35	0		3|2	5	2.5	211	SDF2_HUMAN	FALSE
HAdV-D9 13.6K	Q99650	OSMR	4|3	7	3.5	2	0|0	1	1	1	1	1	5.77	35	0	P40189|	2|2	4	2	979	OSMR_HUMAN	FALSE
HAdV-D9 13.6K	Q99959	PKP2	2|5	7	3.5	2	0|0	0.99	1	0.99	1	0.99	3.93	35	0	Q13418|	2|3	5	2.5	881	PKP2_HUMAN	FALSE
HAdV-D9 13.6K	Q9BSF4	TIMM29	3|4	7	3.5	2	0|0	1	1	1	1	1	5.77	35	0	Q92542|Q9UGM1|	3|3	6	3	260	TIM29_HUMAN	FALSE
HAdV-D9 13.6K	Q9BWM7	SFXN3	4|3	7	3.5	2	0|0	1	1	1	1	1	5.77	35	0	Q9H9B4|Q9NS69|Q9UBU9|Q13418|Q15526|Q9HCE1|Q13286|P63027|	4|3	7	3.5	321	SFXN3_HUMAN	FALSE
HAdV-D9 13.6K	Q9C0B5	ZDHHC5	3|4	7	3.5	2	0|0	1	1	1	1	1	5.77	35	0	P78362|	2|3	5	2.5	715	ZDHC5_HUMAN	FALSE
HAdV-D9 13.6K	Q9H3N1	TMX1	4|3	7	3.5	2	0|0	1	1	1	1	1	5.77	35	0	Q9NX14|P07099|Q9Y277|	3|3	6	3	280	TMX1_HUMAN	FALSE
HAdV-D9 13.6K	Q9NRC1	ST7	4|3	7	3.5	2	0|0	1	1	1	1	1	5.77	35	0	Q9UGM1|	4|2	6	3	585	ST7_HUMAN	FALSE
HAdV-D9 13.6K	Q9NRX2	MRPL17	4|3	7	3.5	2	0|0	1	1	1	1	1	5.77	35	0	Q9NWU5|Q9HD33|Q9NP92|Q9BYD2|Q13084|	3|2	5	2.5	175	RM17_HUMAN	FALSE
HAdV-D9 13.6K	Q9NUV7	SPTLC3	3|4	7	3.5	2	0|0	1	1	1	1	1	5.77	35	0		2|4	6	3	552	SPTC3_HUMAN	FALSE
HAdV-D9 13.6K	Q9NV96	TMEM30A	3|4	7	3.5	2	0|0	1	1	1	1	1	5.77	35	0	Q9Y394|Q12983|	2|3	5	2.5	361	CC50A_HUMAN	FALSE
HAdV-D9 13.6K	Q9NY26	SLC39A1	5|2	7	3.5	2	0|0	0.99	1	0.99	1	0.99	3.93	35	0		3|2	5	2.5	324	S39A1_HUMAN	FALSE
HAdV-D9 13.6K	Q9P0T7	TMEM9	5|2	7	3.5	2	0|0	0.99	1	0.99	1	0.99	3.93	35	0		3|2	5	2.5	183	TMEM9_HUMAN	FALSE
HAdV-D9 13.6K	Q9P2R3	ANKFY1	4|3	7	3.5	2	0|0	1	1	1	1	1	5.77	35	0	P78362|	4|3	7	3.5	1169	ANFY1_HUMAN	FALSE
HAdV-D9 13.6K	Q9ULG6	CCPG1	4|3	7	3.5	2	0|0	1	1	1	1	1	5.77	35	0	Q9UGM1|	4|3	7	3.5	757	CCPG1_HUMAN	FALSE
HAdV-D9 13.6K	Q9Y2Q3	GSTK1	3|4	7	3.5	2	0|0	1	1	1	1	1	5.77	35	0		2|2	4	2	226	GSTK1_HUMAN	FALSE
HAdV-D9 13.6K	Q9Y3D6	FIS1	4|3	7	3.5	2	0|0	1	1	1	1	1	5.77	35	0		2|2	4	2	152	FIS1_HUMAN	FALSE
HAdV-D9 13.6K	P11310	ACADM	4|3	7	3.5	2	0|0	1	1	1	1	1	5.77	35	0	O75110|	2|2	4	2	421	ACADM_HUMAN	FALSE
HAdV-D9 13.6K	Q96A65	EXOC4	2|5	7	3.5	2	0|0	0.99	1	0.99	1	0.99	3.93	35	0	Q9NPJ6|O60645|O95721|Q96KP1|	2|5	7	3.5	974	EXOC4_HUMAN	FALSE
HAdV-D9 13.6K	Q9HD45	TM9SF3	2|5	7	3.5	2	0|0	0.99	1	0.99	1	0.99	3.93	35	0	Q9H1C4|	2|3	5	2.5	589	TM9S3_HUMAN	FALSE
HAdV-D9 13.6K	O43286	B4GALT5	2|5	7	3.5	2	0|0	0.99	1	0.99	1	0.99	3.93	35	0		2|3	5	2.5	388	B4GT5_HUMAN	FALSE
HAdV-D9 13.6K	Q4V339	ZNG1F	2|5	7	3.5	2	0|0	0.99	1	0.99	1	0.99	3.93	35	0		2|4	6	3	395	ZNG1F_HUMAN	FALSE
HAdV-D9 13.6K	Q86SX3	TEDC1	2|5	7	3.5	2	0|0	0.99	1	0.99	1	0.99	3.93	35	0		2|3	5	2.5	495	TEDC1_HUMAN	FALSE
HAdV-D9 13.6K	Q9Y3B3	TMED7-TICAM2	2|5	7	3.5	2	0|0	0.99	1	0.99	1	0.99	3.93	35	0		2|4	6	3	224	TMED7_HUMAN	FALSE
HAdV-D9 13.6K	Q9BPX5	ARPC5L	3|4	7	3.5	2	0|0	1	1	1	1	1	5.77	35	0	Q9HCE1|Q96RR1|	2|3	5	2.5	153	ARP5L_HUMAN	FALSE
HAdV-D9 13.6K	P46939	UTRN	2|5	7	3.5	2	0|0	0.99	1	0.99	1	0.99	3.93	35	0		2|5	7	3.5	3433	UTRN_HUMAN	FALSE
HAdV-D9 13.6K	O00425	IGF2BP3	4|3	7	3.5	2	0|0	1	1	1	1	1	5.77	35	0	O75340|P61019|P78406|Q6P2E9|Q86VP6|Q96CW5|Q9P032|Q9UNQ2|Q9UQ80|P19525|P30419|Q8WX92|Q9HCE1|	2|3	5	2.5	579	IF2B3_HUMAN	FALSE
HAdV-D9 13.6K	Q9Y5S2	CDC42BPB	2|5	7	3.5	2	0|0	0.99	1	0.99	1	0.99	3.93	35	0	P08047|Q13416|	2|5	7	3.5	1711	MRCKB_HUMAN	FALSE
HAdV-D9 13.6K	A0PJW6	TMEM223	4|2	6	3	2	0|0	0.99	1	0.99	1	0.99	3.93	30	0	Q9Y282|	3|2	5	2.5	202	TM223_HUMAN	FALSE
HAdV-D9 13.6K	O43747	AP1G1	4|2	6	3	2	0|0	0.99	1	0.99	1	0.99	3.93	30	0	Q9BXS5|Q9UMZ2|	4|2	6	3	822	AP1G1_HUMAN	FALSE
HAdV-D9 13.6K	P04083	ANXA1	3|3	6	3	2	0|0	1	1	1	1	1	5.77	30	0	P27348|P63279|Q3V6T2|Q93009|Q9UBU9|Q92734|Q9HCE1|Q9Y3E0|Q5T3J3|	2|2	4	2	346	ANXA1_HUMAN	FALSE
HAdV-D9 13.6K	P07686	HEXB	3|3	6	3	2	0|0	1	1	1	1	1	5.77	30	0		3|3	6	3	556	HEXB_HUMAN	FALSE
HAdV-D9 13.6K	P11171	EPB41	3|3	6	3	2	0|0	1	1	1	1	1	5.77	30	0	P22061|Q9Y241|P22234|	3|3	6	3	864	EPB41_HUMAN	FALSE
HAdV-D9 13.6K	P14324	FDPS	4|2	6	3	2	0|0	0.99	1	0.99	1	0.99	3.93	30	0	P15531|P61221|P80723|Q9UBU9|P08069|Q9HCE1|P41250|	3|2	5	2.5	419	FPPS_HUMAN	FALSE
HAdV-D9 13.6K	P14384	CPM	3|3	6	3	2	0|0	1	1	1	1	1	5.77	30	0	Q15691|Q8N3V7|Q96H55|Q9NQW6|Q9NR12|Q9Y3E0|	3|2	5	2.5	443	CBPM_HUMAN	FALSE
HAdV-D9 13.6K	P19387	POLR2C	3|3	6	3	2	0|0	1	1	1	1	1	5.77	30	0	Q6P2C8|Q7KZ85|Q8IXH7|Q8WX92|Q9UHW5|Q5T3J3|	2|2	4	2	275	RPB3_HUMAN	FALSE
HAdV-D9 13.6K	P20226	TBP	3|3	6	3	2	0|0	1	1	1	1	1	5.77	30	0	Q03164|Q09472|Q15573|Q9HAW0|Q9ULM3|Q9Y5Q9|Q92994|	2|2	4	2	339	TBP_HUMAN	FALSE
HAdV-D9 13.6K	P46531	NOTCH1	4|2	6	3	2	0|0	0.99	1	0.99	1	0.99	3.93	30	0	P49768|Q06587|Q08AF3|Q09472|Q13098|Q13131|Q13418|Q9ULK4|Q6VN20|	3|2	5	2.5	2555	NOTC1_HUMAN	FALSE
HAdV-D9 13.6K	P48651	PTDSS1	2|4	6	3	2	0|0	0.99	1	0.99	1	0.99	3.93	30	0		2|4	6	3	473	PTSS1_HUMAN	FALSE
HAdV-D9 13.6K	P52569	SLC7A2	4|2	6	3	2	0|0	0.99	1	0.99	1	0.99	3.93	30	0		2|2	4	2	658	CTR2_HUMAN	FALSE
HAdV-D9 13.6K	P56937	HSD17B7	3|3	6	3	2	0|0	1	1	1	1	1	5.77	30	0		3|3	6	3	341	DHB7_HUMAN	FALSE
HAdV-D9 13.6K	P63220	RPS21	3|3	6	3	2	0|0	1	1	1	1	1	5.77	30	0	Q86VP6|Q8NI27|	2|3	5	2.5	83	RS21_HUMAN	FALSE
HAdV-D9 13.6K	P78395	PRAME	4|2	6	3	2	0|0	0.99	1	0.99	1	0.99	3.93	30	0	Q9HCE1|P61201|	4|2	6	3	509	PRAME_HUMAN	FALSE
HAdV-D9 13.6K	Q06418	TYRO3	2|4	6	3	2	0|0	0.99	1	0.99	1	0.99	3.93	30	0		2|4	6	3	890	TYRO3_HUMAN	FALSE
HAdV-D9 13.6K	Q13393	PLD1	4|2	6	3	2	0|0	0.99	1	0.99	1	0.99	3.93	30	0		4|2	6	3	1074	PLD1_HUMAN	FALSE
HAdV-D9 13.6K	Q15800	MSMO1	3|3	6	3	2	0|0	1	1	1	1	1	5.77	30	0		2|2	4	2	293	MSMO1_HUMAN	FALSE
HAdV-D9 13.6K	Q4KMQ2	ANO6	3|3	6	3	2	0|0	1	1	1	1	1	5.77	30	0		3|2	5	2.5	910	ANO6_HUMAN	FALSE
HAdV-D9 13.6K	Q6P3X3	TTC27	3|3	6	3	2	0|0	1	1	1	1	1	5.77	30	0	Q06210|Q9Y5K6|Q05048|	3|3	6	3	843	TTC27_HUMAN	FALSE
HAdV-D9 13.6K	Q6YN16	HSDL2	3|3	6	3	2	0|0	1	1	1	1	1	5.77	30	0		3|3	6	3	418	HSDL2_HUMAN	FALSE
HAdV-D9 13.6K	Q86TM6	SYVN1	3|3	6	3	2	0|0	1	1	1	1	1	5.77	30	0	Q8NBM4|Q9BQE4|O75477|	2|2	4	2	617	SYVN1_HUMAN	FALSE
HAdV-D9 13.6K	Q8IWF2	FOXRED2	4|2	6	3	2	0|0	0.99	1	0.99	1	0.99	3.93	30	0		3|2	5	2.5	684	FXRD2_HUMAN	FALSE
HAdV-D9 13.6K	Q8IZP9	ADGRG2	3|3	6	3	2	0|0	1	1	1	1	1	5.77	30	0		3|3	6	3	1017	AGRG2_HUMAN	FALSE
HAdV-D9 13.6K	Q8N2G8	GHDC	4|2	6	3	2	0|0	0.99	1	0.99	1	0.99	3.93	30	0	Q9UGM1|Q14114|	3|2	5	2.5	530	GHDC_HUMAN	FALSE
HAdV-D9 13.6K	Q8N4H5	TOMM5	3|3	6	3	2	0|0	1	1	1	1	1	5.77	30	0		2|2	4	2	51	TOM5_HUMAN	FALSE
HAdV-D9 13.6K	Q8NE22	SETD9	3|3	6	3	2	0|0	1	1	1	1	1	5.77	30	0		2|2	4	2	299	SETD9_HUMAN	FALSE
HAdV-D9 13.6K	Q8TBP6	SLC25A40	3|3	6	3	2	0|0	1	1	1	1	1	5.77	30	0		2|3	5	2.5	338	S2540_HUMAN	FALSE
HAdV-D9 13.6K	Q8TC07	TBC1D15	4|2	6	3	2	0|0	0.99	1	0.99	1	0.99	3.93	30	0	Q8N490|Q8NBM4|Q9Y3D6|P61020|	3|2	5	2.5	691	TBC15_HUMAN	FALSE
HAdV-D9 13.6K	Q8WX92	NELFB	4|2	6	3	2	0|0	0.99	1	0.99	1	0.99	3.93	30	0		2|2	4	2	580	NELFB_HUMAN	FALSE
HAdV-D9 13.6K	Q8WXG6	MADD	4|2	6	3	2	0|0	0.99	1	0.99	1	0.99	3.93	30	0		3|2	5	2.5	1647	MADD_HUMAN	FALSE
HAdV-D9 13.6K	Q8WZA1	POMGNT1	3|3	6	3	2	0|0	1	1	1	1	1	5.77	30	0	P10321|Q86VR2|Q9H5K3|	3|3	6	3	660	PMGT1_HUMAN	FALSE
HAdV-D9 13.6K	Q92600	CNOT9	4|2	6	3	2	0|0	0.99	1	0.99	1	0.99	3.93	30	0		3|2	5	2.5	299	CNOT9_HUMAN	FALSE
HAdV-D9 13.6K	Q92766	RREB1	4|2	6	3	2	0|0	0.99	1	0.99	1	0.99	3.93	30	0		2|2	4	2	1687	RREB1_HUMAN	FALSE
HAdV-D9 13.6K	Q92804	TAF15	4|2	6	3	2	0|0	0.99	1	0.99	1	0.99	3.93	30	0	P19387|P20226|P42765|Q09472|	3|2	5	2.5	592	RBP56_HUMAN	FALSE
HAdV-D9 13.6K	Q969M3	YIPF5	2|4	6	3	2	0|0	0.99	1	0.99	1	0.99	3.93	30	0	O95070|Q86WV6|Q969G5|Q9UM00|Q9Y3E0|Q9Y6K0|Q5HYI8|Q5T3F8|Q8N5G2|	2|2	4	2	257	YIPF5_HUMAN	FALSE
HAdV-D9 13.6K	Q96QD8	SLC38A2	4|2	6	3	2	0|0	0.99	1	0.99	1	0.99	3.93	30	0	Q9Y3E0|Q5T3F8|	3|2	5	2.5	506	S38A2_HUMAN	FALSE
HAdV-D9 13.6K	Q99805	TM9SF2	3|3	6	3	2	0|0	1	1	1	1	1	5.77	30	0	Q9H1C4|	3|2	5	2.5	663	TM9S2_HUMAN	FALSE
HAdV-D9 13.6K	Q9BQ70	TCF25	2|4	6	3	2	0|0	0.99	1	0.99	1	0.99	3.93	30	0		2|2	4	2	676	TCF25_HUMAN	FALSE
HAdV-D9 13.6K	Q9BTW9	TBCD	3|3	6	3	2	0|0	1	1	1	1	1	5.77	30	0	P42224|	2|3	5	2.5	1192	TBCD_HUMAN	FALSE
HAdV-D9 13.6K	Q9BTY7	HGH1	3|3	6	3	2	0|0	1	1	1	1	1	5.77	30	0		2|3	5	2.5	390	HGH1_HUMAN	FALSE
HAdV-D9 13.6K	Q9BUB7	TMEM70	4|2	6	3	2	0|0	0.99	1	0.99	1	0.99	3.93	30	0	Q9BQ95|	3|2	5	2.5	260	TMM70_HUMAN	FALSE
HAdV-D9 13.6K	Q9BUR5	APOO	4|2	6	3	2	0|0	0.99	1	0.99	1	0.99	3.93	30	0	Q9NPL8|	2|2	4	2	198	MIC26_HUMAN	FALSE
HAdV-D9 13.6K	Q9BXK5	BCL2L13	2|4	6	3	2	0|0	0.99	1	0.99	1	0.99	3.93	30	0	O15155|	2|2	4	2	485	B2L13_HUMAN	FALSE
HAdV-D9 13.6K	Q9H490	PIGU	3|3	6	3	2	0|0	1	1	1	1	1	5.77	30	0	O43292|Q9Y282|Q96J42|	3|2	5	2.5	435	PIGU_HUMAN	FALSE
HAdV-D9 13.6K	Q9HAW0	BRF2	2|4	6	3	2	0|0	0.99	1	0.99	1	0.99	3.93	30	0	P24390|	2|3	5	2.5	419	BRF2_HUMAN	FALSE
HAdV-D9 13.6K	Q9HD33	MRPL47	3|3	6	3	2	0|0	1	1	1	1	1	5.77	30	0	Q96DV4|Q9NP92|Q9BYD2|Q13084|Q7Z7F7|Q7Z7H8|Q9BYC8|	3|2	5	2.5	250	RM47_HUMAN	FALSE
HAdV-D9 13.6K	Q9NUL3	STAU2	3|3	6	3	2	0|0	1	1	1	1	1	5.77	30	0		3|3	6	3	570	STAU2_HUMAN	FALSE
HAdV-D9 13.6K	Q9NVH6	TMLHE	3|3	6	3	2	0|0	1	1	1	1	1	5.77	30	0		3|2	5	2.5	421	TMLH_HUMAN	FALSE
HAdV-D9 13.6K	Q9NWK9	ZNHIT6	4|2	6	3	2	0|0	0.99	1	0.99	1	0.99	3.93	30	0		3|2	5	2.5	470	BCD1_HUMAN	FALSE
HAdV-D9 13.6K	Q9NY61	AATF	4|2	6	3	2	0|0	0.99	1	0.99	1	0.99	3.93	30	0	Q9UBU9|Q9Y2R4|Q9Y3T9|O75976|P08047|Q9NZ71|	3|2	5	2.5	560	AATF_HUMAN	FALSE
HAdV-D9 13.6K	Q9UI12	ATP6V1H	4|2	6	3	2	0|0	0.99	1	0.99	1	0.99	3.93	30	0	Q9UMX0|P38606|Q5JSH3|Q9Y277|Q9Y3E0|	3|2	5	2.5	483	VATH_HUMAN	FALSE
HAdV-D9 13.6K	Q9UJX6	ANAPC2	3|3	6	3	2	0|0	1	1	1	1	1	5.77	30	0	Q13042|Q9UJX2|Q9UJX3|Q09472|Q12888|Q8NHZ8|	3|3	6	3	822	ANC2_HUMAN	FALSE
HAdV-D9 13.6K	Q9UKT7	FBXL3	4|2	6	3	2	0|0	0.99	1	0.99	1	0.99	3.93	30	0		3|2	5	2.5	428	FBXL3_HUMAN	FALSE
HAdV-D9 13.6K	Q9UKV8	AGO2	3|3	6	3	2	0|0	1	1	1	1	1	5.77	30	0	Q9UFF9|Q02790|Q9NXH9|P49915|Q07820|	3|3	6	3	859	AGO2_HUMAN	FALSE
HAdV-D9 13.6K	Q9ULC5	ACSL5	4|2	6	3	2	0|0	0.99	1	0.99	1	0.99	3.93	30	0		3|2	5	2.5	683	ACSL5_HUMAN	FALSE
HAdV-D9 13.6K	Q9Y256	RCE1	4|2	6	3	2	0|0	0.99	1	0.99	1	0.99	3.93	30	0		2|2	4	2	329	FACE2_HUMAN	FALSE
HAdV-D9 13.6K	Q9Y277	VDAC3	2|4	6	3	2	0|0	0.99	1	0.99	1	0.99	3.93	30	0	P17568|Q8N5M9|	2|2	4	2	283	VDAC3_HUMAN	FALSE
HAdV-D9 13.6K	Q9Y3A6	TMED5	4|2	6	3	2	0|0	0.99	1	0.99	1	0.99	3.93	30	0		3|2	5	2.5	229	TMED5_HUMAN	FALSE
HAdV-D9 13.6K	Q9Y4D1	DAAM1	3|3	6	3	2	0|0	1	1	1	1	1	5.77	30	0		3|2	5	2.5	1078	DAAM1_HUMAN	FALSE
HAdV-D9 13.6K	O60725	ICMT	3|3	6	3	2	0|0	1	1	1	1	1	5.77	30	0		2|2	4	2	284	ICMT_HUMAN	FALSE
HAdV-D9 13.6K	P63172	DYNLT1	4|2	6	3	2	0|0	0.99	1	0.99	1	0.99	3.93	30	0	Q03001|Q03252|Q15003|Q5T5U3|Q86V48|Q8IY67|Q9BY89|Q9UK61|Q96A65|Q03164|Q96GX5|Q9H0E3|P55786|Q9UMZ2|Q8IWB9|Q9UHY1|Q5T3J3|	2|2	4	2	113	DYLT1_HUMAN	FALSE
HAdV-D9 13.6K	Q12996	CSTF3	2|4	6	3	2	0|0	0.99	1	0.99	1	0.99	3.93	30	0	Q05048|	2|3	5	2.5	717	CSTF3_HUMAN	FALSE
HAdV-D9 13.6K	P12074	COX6A1	3|3	6	3	2	0|0	1	1	1	1	1	5.77	30	0		2|2	4	2	109	CX6A1_HUMAN	FALSE
HAdV-D9 13.6K	Q8N0V3	RBFA	2|4	6	3	2	0|0	0.99	1	0.99	1	0.99	3.93	30	0		2|3	5	2.5	343	RBFA_HUMAN	FALSE
HAdV-D9 13.6K	Q96IP4	TENT5A	2|4	6	3	2	0|0	0.99	1	0.99	1	0.99	3.93	30	0	P51798|	2|3	5	2.5	442	TET5A_HUMAN	FALSE
HAdV-D9 13.6K	Q6KC79	NIPBL	2|4	6	3	2	0|0	0.99	1	0.99	1	0.99	3.93	30	0	Q92734|Q9ULK4|	2|2	4	2	2804	NIPBL_HUMAN	FALSE
HAdV-D9 13.6K	P13497	BMP1	2|4	6	3	2	0|0	0.99	1	0.99	1	0.99	3.93	30	0		2|3	5	2.5	986	BMP1_HUMAN	FALSE
HAdV-D9 13.6K	Q9NX62	BPNT2	3|3	6	3	2	0|0	1	1	1	1	1	5.77	30	0		2|3	5	2.5	359	IMPA3_HUMAN	FALSE
HAdV-D9 13.6K	Q92820	GGH	2|4	6	3	2	0|0	0.99	1	0.99	1	0.99	3.93	30	0	Q9NXV6|	2|2	4	2	318	GGH_HUMAN	FALSE
HAdV-D9 13.6K	Q93062	RBPMS	4|2	6	3	2	0|0	0.99	1	0.99	1	0.99	3.93	30	0		2|2	4	2	196	RBPMS_HUMAN	FALSE
HAdV-D9 13.6K	Q14517	FAT1	3|3	6	3	2	0|0	1	1	1	1	1	5.77	30	0		3|2	5	2.5	4588	FAT1_HUMAN	FALSE
HAdV-D9 13.6K	O94905	ERLIN2	3|3	6	3	2	0|0	1	1	1	1	1	5.77	30	0	P11441|P16615|P27824|P55060|P60468|P61019|Q14254|Q14643|Q3ZCQ8|Q5H9R7|Q6YHK3|Q71U36|Q8NE86|Q96A33|Q96CS3|Q9P0L0|Q9Y5M8|Q8IXI2|Q9UKV5|P36956|P49768|Q12770|Q12772|Q4ZIN3|Q86TM6|Q8NBM4|Q92542|Q9Y3E0|Q13286|O75477|Q5T3F8|	2|2	4	2	339	ERLN2_HUMAN	FALSE
HAdV-D9 13.6K	Q6P158	DHX57	2|4	6	3	2	0|0	0.99	1	0.99	1	0.99	3.93	30	0		2|4	6	3	1386	DHX57_HUMAN	FALSE
HAdV-D9 13.6K	O00400	SLC33A1	2|3	5	2.5	2	0|0	0.99	1	0.99	1	0.99	3.93	25	0	Q9HBH1|Q9Y6K0|Q8NI35|P51798|Q8N5G2|	2|3	5	2.5	549	ACATN_HUMAN	FALSE
HAdV-D9 13.6K	O15155	BET1	3|2	5	2.5	2	0|0	0.99	1	0.99	1	0.99	3.93	25	0	O95249|Q12846|Q13190|Q9P2W9|	2|2	4	2	118	BET1_HUMAN	FALSE
HAdV-D9 13.6K	O15287	FANCG	3|2	5	2.5	2	0|0	0.99	1	0.99	1	0.99	3.93	25	0		3|2	5	2.5	622	FANCG_HUMAN	FALSE
HAdV-D9 13.6K	O43399	TPD52L2	2|3	5	2.5	2	0|0	0.99	1	0.99	1	0.99	3.93	25	0	O94979|P05067|P27348|P27797|P46060|Q14258|Q99714|Q9UBU9|Q9UI26|Q9HCE1|	2|2	4	2	206	TPD54_HUMAN	FALSE
HAdV-D9 13.6K	O60573	EIF4E2	3|2	5	2.5	2	0|0	0.99	1	0.99	1	0.99	3.93	25	0	P05067|P14373|P31946|Q96CW5|	2|2	4	2	245	IF4E2_HUMAN	FALSE
HAdV-D9 13.6K	O75354	ENTPD6	3|2	5	2.5	2	0|0	0.99	1	0.99	1	0.99	3.93	25	0	Q8WVQ1|	3|2	5	2.5	484	ENTP6_HUMAN	FALSE
HAdV-D9 13.6K	O95456	PSMG1	3|2	5	2.5	2	0|0	0.99	1	0.99	1	0.99	3.93	25	0	Q15436|Q9H223|	2|2	4	2	288	PSMG1_HUMAN	FALSE
HAdV-D9 13.6K	P08236	GUSB	3|2	5	2.5	2	0|0	0.99	1	0.99	1	0.99	3.93	25	0		3|2	5	2.5	651	BGLR_HUMAN	FALSE
HAdV-D9 13.6K	P09958	FURIN	2|3	5	2.5	2	0|0	0.99	1	0.99	1	0.99	3.93	25	0		2|3	5	2.5	794	FURIN_HUMAN	FALSE
HAdV-D9 13.6K	P19634	SLC9A1	3|2	5	2.5	2	0|0	0.99	1	0.99	1	0.99	3.93	25	0	Q9UER7|	2|2	4	2	815	SL9A1_HUMAN	FALSE
HAdV-D9 13.6K	P40926	MDH2	2|3	5	2.5	2	0|0	0.99	1	0.99	1	0.99	3.93	25	0	Q96EP5|Q9HAV7|	2|2	4	2	338	MDHM_HUMAN	FALSE
HAdV-D9 13.6K	P42765	ACAA2	3|2	5	2.5	2	0|0	0.99	1	0.99	1	0.99	3.93	25	0	P63027|Q12888|P35241|	3|2	5	2.5	397	THIM_HUMAN	FALSE
HAdV-D9 13.6K	P56385	ATP5ME	3|2	5	2.5	2	0|0	0.99	1	0.99	1	0.99	3.93	25	0	P63220|Q15058|Q9NPL8|O15258|Q13418|Q9Y277|Q96IP4|Q5T3F8|	3|2	5	2.5	69	ATP5I_HUMAN	FALSE
HAdV-D9 13.6K	Q14789	GOLGB1	3|2	5	2.5	2	0|0	0.99	1	0.99	1	0.99	3.93	25	0	Q8NFH5|O15239|Q9UEU0|	3|2	5	2.5	3259	GOGB1_HUMAN	FALSE
HAdV-D9 13.6K	Q15035	TRAM2	3|2	5	2.5	2	0|0	0.99	1	0.99	1	0.99	3.93	25	0		3|2	5	2.5	370	TRAM2_HUMAN	FALSE
HAdV-D9 13.6K	Q2TAA5	ALG11	3|2	5	2.5	2	0|0	0.99	1	0.99	1	0.99	3.93	25	0		3|2	5	2.5	492	ALG11_HUMAN	FALSE
HAdV-D9 13.6K	Q5RI15	COX20	3|2	5	2.5	2	0|0	0.99	1	0.99	1	0.99	3.93	25	0	Q9BRT2|Q9NVA1|	3|2	5	2.5	118	COX20_HUMAN	FALSE
HAdV-D9 13.6K	Q5VT25	CDC42BPA	3|2	5	2.5	2	0|0	0.99	1	0.99	1	0.99	3.93	25	0	Q92614|Q9Y5S2|O95295|	2|2	4	2	1732	MRCKA_HUMAN	FALSE
HAdV-D9 13.6K	Q69YL0	NCBP2AS2	3|2	5	2.5	2	0|0	0.99	1	0.99	1	0.99	3.93	25	0		2|2	4	2	99	NCAS2_HUMAN	FALSE
HAdV-D9 13.6K	Q8N5K1	CISD2	3|2	5	2.5	2	0|0	0.99	1	0.99	1	0.99	3.93	25	0	P10321|Q9UGM1|Q9Y277|	2|2	4	2	135	CISD2_HUMAN	FALSE
HAdV-D9 13.6K	Q96EP5	DAZAP1	2|3	5	2.5	2	0|0	0.99	1	0.99	1	0.99	3.93	25	0	P22234|P15559|	2|3	5	2.5	407	DAZP1_HUMAN	FALSE
HAdV-D9 13.6K	Q96EX1	SMIM12	2|3	5	2.5	2	0|0	0.99	1	0.99	1	0.99	3.93	25	0		2|2	4	2	92	SIM12_HUMAN	FALSE
HAdV-D9 13.6K	Q96HW7	INTS4	2|3	5	2.5	2	0|0	0.99	1	0.99	1	0.99	3.93	25	0	P01889|Q6P9B9|Q9UL03|	2|2	4	2	963	INT4_HUMAN	FALSE
HAdV-D9 13.6K	Q96II8	LRCH3	2|3	5	2.5	2	0|0	0.99	1	0.99	1	0.99	3.93	25	0	Q96N67|	2|3	5	2.5	777	LRCH3_HUMAN	FALSE
HAdV-D9 13.6K	Q96JJ3	ELMO2	3|2	5	2.5	2	0|0	0.99	1	0.99	1	0.99	3.93	25	0		2|2	4	2	720	ELMO2_HUMAN	FALSE
HAdV-D9 13.6K	Q96LL9	DNAJC30	2|3	5	2.5	2	0|0	0.99	1	0.99	1	0.99	3.93	25	0	Q9UGM1|	2|2	4	2	226	DJC30_HUMAN	FALSE
HAdV-D9 13.6K	Q9BWL3	C1orf43	2|3	5	2.5	2	0|0	0.99	1	0.99	1	0.99	3.93	25	0	Q9HCE1|Q9UGM1|	2|3	5	2.5	253	CA043_HUMAN	FALSE
HAdV-D9 13.6K	Q9H5J4	ELOVL6	3|2	5	2.5	2	0|0	0.99	1	0.99	1	0.99	3.93	25	0		2|2	4	2	265	ELOV6_HUMAN	FALSE
HAdV-D9 13.6K	Q9H7D7	WDR26	2|3	5	2.5	2	0|0	0.99	1	0.99	1	0.99	3.93	25	0	Q9NRX1|Q9NWU2|Q6VN20|	2|3	5	2.5	661	WDR26_HUMAN	FALSE
HAdV-D9 13.6K	Q9HAV0	GNB4	3|2	5	2.5	2	0|0	0.99	1	0.99	1	0.99	3.93	25	0	Q9UBI6|Q9UPQ0|P68431|	2|2	4	2	340	GBB4_HUMAN	FALSE
HAdV-D9 13.6K	Q9HC36	MRM3	2|3	5	2.5	2	0|0	0.99	1	0.99	1	0.99	3.93	25	0	Q9HD33|Q9NP92|O75439|Q13084|	2|2	4	2	420	MRM3_HUMAN	FALSE
HAdV-D9 13.6K	Q9NPJ6	MED4	2|3	5	2.5	2	0|0	0.99	1	0.99	1	0.99	3.93	25	0	Q8NEY1|P24863|O95721|P11171|Q15648|Q5VZ89|Q6P2C8|Q9BT25|Q9UKZ1|Q9ULK4|P22234|Q9Y2X0|P46939|Q96HC4|Q13596|Q9Y5K6|P61201|O14777|	2|2	4	2	270	MED4_HUMAN	FALSE
HAdV-D9 13.6K	Q9NQZ7	ENTPD7	3|2	5	2.5	2	0|0	0.99	1	0.99	1	0.99	3.93	25	0		2|2	4	2	604	ENTP7_HUMAN	FALSE
HAdV-D9 13.6K	Q9NRK6	ABCB10	3|2	5	2.5	2	0|0	0.99	1	0.99	1	0.99	3.93	25	0		3|2	5	2.5	738	ABCBA_HUMAN	FALSE
HAdV-D9 13.6K	Q9NYV4	CDK12	3|2	5	2.5	2	0|0	0.99	1	0.99	1	0.99	3.93	25	0	Q9UID3|Q14241|Q14004|P78362|	2|2	4	2	1490	CDK12_HUMAN	FALSE
HAdV-D9 13.6K	Q9Y2R4	DDX52	3|2	5	2.5	2	0|0	0.99	1	0.99	1	0.99	3.93	25	0	Q9Y3T9|	3|2	5	2.5	599	DDX52_HUMAN	FALSE
HAdV-D9 13.6K	O43752	STX6	2|3	5	2.5	2	0|0	0.99	1	0.99	1	0.99	3.93	25	0	O14653|Q16880|Q9BV40|Q9UEU0|	2|3	5	2.5	255	STX6_HUMAN	FALSE
HAdV-D9 13.6K	Q6ZRV2	FAM83H	2|3	5	2.5	2	0|0	0.99	1	0.99	1	0.99	3.93	25	0	Q8TDD1|Q9BRK5|Q9BYD3|Q9H3U1|Q8WVB6|	2|2	4	2	1179	FA83H_HUMAN	FALSE
HAdV-D9 13.6K	Q9BPX6	MICU1	2|3	5	2.5	2	0|0	0.99	1	0.99	1	0.99	3.93	25	0		2|2	4	2	476	MICU1_HUMAN	FALSE
HAdV-D9 13.6K	Q9NTN3	SLC35D1	2|3	5	2.5	2	0|0	0.99	1	0.99	1	0.99	3.93	25	0		2|3	5	2.5	355	S35D1_HUMAN	FALSE
HAdV-D9 13.6K	Q14108	SCARB2	2|3	5	2.5	2	0|0	0.99	1	0.99	1	0.99	3.93	25	0	P19525|Q92804|Q15262|Q8N490|	2|3	5	2.5	478	SCRB2_HUMAN	FALSE
HAdV-D9 13.6K	Q15041	ARL6IP1	2|3	5	2.5	2	0|0	0.99	1	0.99	1	0.99	3.93	25	0	Q13596|	2|3	5	2.5	203	AR6P1_HUMAN	FALSE
HAdV-D9 13.6K	Q9NVH2	INTS7	2|3	5	2.5	2	0|0	0.99	1	0.99	1	0.99	3.93	25	0	Q9UL03|Q75QN2|Q9Y3E0|	2|2	4	2	962	INT7_HUMAN	FALSE
HAdV-D9 13.6K	Q9P0S2	COX16	2|3	5	2.5	2	0|0	0.99	1	0.99	1	0.99	3.93	25	0		2|2	4	2	106	COX16_HUMAN	FALSE
HAdV-D9 13.6K	Q68CR1	SEL1L3	2|3	5	2.5	2	0|0	0.99	1	0.99	1	0.99	3.93	25	0		2|3	5	2.5	1132	SE1L3_HUMAN	FALSE
HAdV-D9 13.6K	Q5VST6	ABHD17B	2|3	5	2.5	2	0|0	0.99	1	0.99	1	0.99	3.93	25	0		2|3	5	2.5	288	AB17B_HUMAN	FALSE
HAdV-D9 13.6K	O60610	DIAPH1	2|3	5	2.5	2	0|0	0.99	1	0.99	1	0.99	3.93	25	0	Q13563|	2|3	5	2.5	1272	DIAP1_HUMAN	FALSE
HAdV-D9 13.6K	Q8TEX9	IPO4	2|3	5	2.5	2	0|0	0.99	1	0.99	1	0.99	3.93	25	0	Q9BXW9|Q9UBU9|Q9UI30|P68431|O00141|Q9HAW0|Q9HCE1|Q9Y2Q3|	2|3	5	2.5	1081	IPO4_HUMAN	FALSE
HAdV-D9 13.6K	O96005	CLPTM1	2|3	5	2.5	2	0|0	0.99	1	0.99	1	0.99	3.93	25	0	Q9H1C4|Q8NBM4|Q9Y282|	2|2	4	2	669	CLPT1_HUMAN	FALSE
HAdV-D9 13.6K	Q92994	BRF1	2|3	5	2.5	2	0|0	0.99	1	0.99	1	0.99	3.93	25	0		2|3	5	2.5	677	TF3B_HUMAN	FALSE
HAdV-D9 13.6K	Q9BVG8	KIFC3	2|3	5	2.5	2	0|0	0.99	1	0.99	1	0.99	3.93	25	0	Q9NPJ6|O95721|	2|3	5	2.5	833	KIFC3_HUMAN	FALSE
HAdV-D9 13.6K	Q8N122	RPTOR	3|2	5	2.5	2	0|0	0.99	1	0.99	1	0.99	3.93	25	0	Q96J42|	2|2	4	2	1335	RPTOR_HUMAN	FALSE
HAdV-D9 13.6K	P78362	SRPK2	2|3	5	2.5	2	0|0	0.99	1	0.99	1	0.99	3.93	25	0	P82912|Q08AM6|Q8N5G2|Q9NRW3|	2|3	5	2.5	688	SRPK2_HUMAN	FALSE
HAdV-D9 13.6K	Q9C0E2	XPO4	2|3	5	2.5	2	0|0	0.99	1	0.99	1	0.99	3.93	25	0	Q9UBU9|Q9UMX0|O94829|Q86VU5|Q8N490|Q9HAW0|P46939|	2|2	4	2	1151	XPO4_HUMAN	FALSE
HAdV-D9 13.6K	Q5SW79	CEP170	2|3	5	2.5	2	0|0	0.99	1	0.99	1	0.99	3.93	25	0	Q86V48|Q8N3C0|Q92974|Q96CW5|Q9H3U1|Q9UKV8|Q9BVG8|P49585|Q9NPJ6|O43776|O95295|P31350|P33981|Q6XUX3|Q8WXH0|Q9BT25|Q9H4H8|P78362|Q13563|Q8NHV4|Q9BV40|Q9UEU0|Q9Y448|Q9P2J3|	2|2	4	2	1584	CE170_HUMAN	FALSE
HAdV-D9 13.6K	Q14114	LRP8	2|3	5	2.5	2	0|0	0.99	1	0.99	1	0.99	3.93	25	0	O14908|	2|3	5	2.5	963	LRP8_HUMAN	FALSE
HAdV-D9 13.6K	O14908	GIPC1	2|3	5	2.5	2	0|0	0.99	1	0.99	1	0.99	3.93	25	0	P23229|	2|2	4	2	333	GIPC1_HUMAN	FALSE
HAdV-D9 13.6K	Q9UMZ2	SYNRG	2|3	5	2.5	2	0|0	0.99	1	0.99	1	0.99	3.93	25	0		2|2	4	2	1314	SYNRG_HUMAN	FALSE
HAdV-D9 13.6K	O60613	SELENOF	2|2	4	2	2	0|0	0.98	0.98	0.98	0.98	0.98	3.93	20	0		2|2	4	2	165	SEP15_HUMAN	FALSE
HAdV-D9 13.6K	P20810	CAST	2|2	4	2	2	0|0	0.98	0.98	0.98	0.98	0.98	3.93	20	0		2|2	4	2	708	ICAL_HUMAN	FALSE
HAdV-D9 13.6K	Q06265	EXOSC9	2|2	4	2	2	0|0	0.98	0.98	0.98	0.98	0.98	3.93	20	0	Q13868|Q7Z333|Q86VP6|Q8N3U4|Q96B26|Q96K37|Q9Y580|Q8WVM7|	2|2	4	2	439	EXOS9_HUMAN	FALSE
HAdV-D9 13.6K	Q13011	ECH1	2|2	4	2	2	0|0	0.98	0.98	0.98	0.98	0.98	3.93	20	0	Q5H9R7|Q9UBS4|Q9HCC0|	2|2	4	2	328	ECH1_HUMAN	FALSE
HAdV-D9 13.6K	Q53H12	AGK	2|2	4	2	2	0|0	0.98	0.98	0.98	0.98	0.98	3.93	20	0	Q8NBP7|Q9ULK4|	2|2	4	2	422	AGK_HUMAN	FALSE
HAdV-D9 13.6K	Q5H943	CT83	2|2	4	2	2	0|0	0.98	0.98	0.98	0.98	0.98	3.93	20	0		2|2	4	2	113	KKLC1_HUMAN	FALSE
HAdV-D9 13.6K	Q86TW2	ADCK1	2|2	4	2	2	0|0	0.98	0.98	0.98	0.98	0.98	3.93	20	0	Q9HCE1|	2|2	4	2	530	ADCK1_HUMAN	FALSE
HAdV-D9 13.6K	Q8IZV5	RDH10	2|2	4	2	2	0|0	0.98	0.98	0.98	0.98	0.98	3.93	20	0		2|2	4	2	341	RDH10_HUMAN	FALSE
HAdV-D9 13.6K	Q96AE4	FUBP1	2|2	4	2	2	0|0	0.98	0.98	0.98	0.98	0.98	3.93	20	0	Q9HAV7|Q13637|Q9BYC8|	2|2	4	2	644	FUBP1_HUMAN	FALSE
HAdV-D9 13.6K	Q96GM5	SMARCD1	2|2	4	2	2	0|0	0.98	0.98	0.98	0.98	0.98	3.93	20	0	Q9BZK7|Q9Y446|Q68CP9|Q9NPJ6|Q9NPI1|P22234|Q12888|Q92785|	2|2	4	2	515	SMRD1_HUMAN	FALSE
HAdV-D9 13.6K	Q9HAZ1	CLK4	2|2	4	2	2	0|0	0.98	0.98	0.98	0.98	0.98	3.93	20	0	P52294|Q9HCE1|	2|2	4	2	481	CLK4_HUMAN	FALSE
HAdV-D9 13.6K	Q9NW81	DMAC2	2|2	4	2	2	0|0	0.98	0.98	0.98	0.98	0.98	3.93	20	0		2|2	4	2	257	DMAC2_HUMAN	FALSE
HAdV-D9 13.6K	Q9P2I0	CPSF2	2|2	4	2	2	0|0	0.98	0.98	0.98	0.98	0.98	3.93	20	0	O95639|P20226|Q9Y5Q9|	2|2	4	2	782	CPSF2_HUMAN	FALSE
HAdV-D9 13.6K	Q9Y2C4	EXOG	2|2	4	2	2	0|0	0.98	0.98	0.98	0.98	0.98	3.93	20	0		2|2	4	2	368	EXOG_HUMAN	FALSE
HAdV-D9 13.6K	Q9Y5L0	TNPO3	2|2	4	2	2	0|0	0.98	0.98	0.98	0.98	0.98	3.93	20	0	Q08209|O94966|Q13190|Q86VU5|Q9BQ52|Q9HAW0|	2|2	4	2	923	TNPO3_HUMAN	FALSE
HAdV-D9 13.6K	Q05932	FPGS	2|2	4	2	2	0|0	0.98	0.98	0.98	0.98	0.98	3.93	20	0		2|2	4	2	587	FOLC_HUMAN	FALSE
HAdV-D9 13.6K	Q12983	BNIP3	2|2	4	2	2	0|0	0.98	0.98	0.98	0.98	0.98	3.93	20	0	O60238|	2|2	4	2	194	BNIP3_HUMAN	FALSE
HAdV-D9 13.6K	Q6N075	MFSD5	2|2	4	2	2	0|0	0.98	0.98	0.98	0.98	0.98	3.93	20	0		2|2	4	2	450	MFSD5_HUMAN	FALSE
HAdV-D9 13.6K	P26572	MGAT1	2|2	4	2	2	0|0	0.98	0.98	0.98	0.98	0.98	3.93	20	0		2|2	4	2	445	MGAT1_HUMAN	FALSE
HAdV-D9 13.6K	P24863	CCNC	2|2	4	2	2	0|0	0.98	0.98	0.98	0.98	0.98	3.93	20	0	Q15648|Q6P2C8|Q9ULK4|Q9Y2X0|	2|2	4	2	283	CCNC_HUMAN	FALSE
HAdV-D9 13.6K	Q15691	MAPRE1	2|2	4	2	2	0|0	0.98	0.98	0.98	0.98	0.98	3.93	20	0	Q5M775|Q5SW79|Q6YHK3|Q71U36|Q7Z460|Q86V48|Q8IUD2|Q8N3V7|Q8N556|Q8WUF5|Q9UPN3|Q8NEY1|O75962|Q07954|Q9UL54|P78362|Q9Y448|	2|2	4	2	268	MARE1_HUMAN	FALSE
HAdV-D9 13.6K	Q68CZ2	TNS3	2|2	4	2	2	0|0	0.98	0.98	0.98	0.98	0.98	3.93	20	0	Q9UBU9|Q9HCE1|P78362|	2|2	4	2	1445	TENS3_HUMAN	FALSE
HAdV-D9 13.6K	Q96HC4	PDLIM5	2|2	4	2	2	0|0	0.98	0.98	0.98	0.98	0.98	3.93	20	0		2|2	4	2	596	PDLI5_HUMAN	FALSE
HAdV-D9 13.6K	Q9GZQ3	COMMD5	2|2	4	2	2	0|0	0.98	0.98	0.98	0.98	0.98	3.93	20	0	Q9Y6G5|	2|2	4	2	224	COMD5_HUMAN	FALSE
HAdV-D9 13.6K	Q9UJJ9	GNPTG	2|2	4	2	2	0|0	0.98	0.98	0.98	0.98	0.98	3.93	20	0		2|2	4	2	305	GNPTG_HUMAN	FALSE
HAdV-D9 13.6K	P51798	CLCN7	2|2	4	2	2	0|0	0.98	0.98	0.98	0.98	0.98	3.93	20	0	Q5T3F8|	2|2	4	2	805	CLCN7_HUMAN	FALSE
HAdV-D9 13.6K	Q96E22	NUS1	2|2	4	2	2	0|0	0.98	0.98	0.98	0.98	0.98	3.93	20	0		2|2	4	2	293	NGBR_HUMAN	FALSE
HAdV-D9 13.6K	Q86YH6	PDSS2	2|2	4	2	2	0|0	0.98	0.98	0.98	0.98	0.98	3.93	20	0		2|2	4	2	399	DLP1_HUMAN	FALSE
HAdV-D9 13.6K	Q14690	PDCD11	2|2	4	2	2	0|0	0.98	0.98	0.98	0.98	0.98	3.93	20	0	Q86VP6|Q7KZ85|	2|2	4	2	1871	RRP5_HUMAN	FALSE
HAdV-D9 13.6K	Q3V6T2	CCDC88A	2|2	4	2	2	0|0	0.98	0.98	0.98	0.98	0.98	3.93	20	0		2|2	4	2	1871	GRDN_HUMAN	FALSE
HAdV-D9 13.6K	Q9UMX0	UBQLN1	2|2	4	2	2	0|0	0.98	0.98	0.98	0.98	0.98	3.93	20	0	Q9UHQ9|O95155|P49768|Q09472|Q13232|Q14202|Q15011|Q86VU5|Q92575|Q92887|Q96D31|Q9NUQ2|P49810|O75638|Q9NVD7|P40189|	2|2	4	2	589	UBQL1_HUMAN	FALSE
HAdV-D9 13.6K	P02786	TFRC	50|42	92	46	2	19|4	0.87	0.97	0.87	0.97	0.87	1.28	4	0.01	P04626|P15291|P42566|P51148|P61006|P63010|Q03135|Q10589|Q9H4L4|Q9P0V3|Q9Y3E0|Q13286|P61769|	33|30	63	31.5	760	TFR1_HUMAN	FALSE
HAdV-D9 13.6K	P51532	SMARCA4	48|40	88	44	2	15|16	0.83	1	0.83	1	0.83	0.67	2.84	0.01	Q12824|Q14839|Q86VP6|Q92614|Q96GM5|Q96ST3|Q9H2P0|Q9NVC6|Q9P0L0|Q9P2I0|Q9UKL0|Q9ULU4|P68431|Q68CP9|P35869|P08047|P46531|P52294|Q8NHH9|Q9NPI1|Q9Y5Q9|P42224|Q9Y232|P54278|Q92785|	34|34	68	34	1647	SMCA4_HUMAN	FALSE
HAdV-D9 13.6K	P61204	ARF3	22|28	50	25	2	4|10	0.88	0.99	0.88	0.99	0.88	1.25	3.57	0.01	Q02241|Q96CS3|Q13286|	13|14	27	13.5	181	ARF3_HUMAN	FALSE
HAdV-D9 13.6K	O94973	AP2A2	15|25	40	20	2	9|0	0.85	0.97	0.85	0.97	0.85	1.02	4.44	0.01	P00533|P05023|P05067|P09497|P42566|P46940|P53680|P63010|P67809|P98082|Q10567|Q13315|Q13535|Q5H9R7|Q96CW1|Q9UBU9|Q9Y6I3|Q9HCE1|	12|20	32	16	939	AP2A2_HUMAN	FALSE
HAdV-D9 13.6K	Q07157	TJP1	7|29	36	18	2	5|0	0.79	1	0.79	1	0.79	0.34	7.2	0.01	Q96H55|Q96J84|Q9P0L0|Q9UDY2|Q9UNX4|Q9Y5S2|O43819|Q96GC9|O43815|	5|18	23	11.5	1748	ZO1_HUMAN	FALSE
HAdV-D9 13.6K	Q9H6X2	ANTXR1	17|16	33	16.5	2	9|0	0.84	0.86	0.84	0.86	0.84	1.45	3.67	0.01	Q9UHG3|Q9Y3D7|O76024|Q86SF2|Q8TDJ6|	11|12	23	11.5	564	ANTR1_HUMAN	FALSE
HAdV-D9 13.6K	Q96JM3	CHAMP1	20|11	31	15.5	2	4|4	0.86	1	0.86	1	0.86	0.98	3.88	0.01		10|7	17	8.5	812	CHAP1_HUMAN	FALSE
HAdV-D9 13.6K	P40763	STAT3	19|9	28	14	2	2|4	0.92	1	0.92	1	0.92	1.65	4.67	0.01	P42345|P43246|P50750|P51532|P62136|P63000|Q13011|Q14847|Q6PD62|Q8IZL8|Q8TC07|Q96RT1|Q96ST3|Q9P0J0|Q9UBU9|Q9Y2X9|Q9Y608|Q9BXP5|P07384|P19525|P30154|P47712|Q9UPT9|P08047|P08069|P17706|P51617|P52294|Q09472|Q8WVB6|Q9BTW9|Q9HCE1|Q9NPH3|Q06124|P42224|Q9UER7|P40189|P55268|	14|8	22	11	770	STAT3_HUMAN	FALSE
HAdV-D9 13.6K	Q9P0K7	RAI14	11|17	28	14	2	6|0	0.9	0.96	0.9	0.96	0.9	1.64	4.67	0.01	Q9NPJ6|	6|13	19	9.5	980	RAI14_HUMAN	FALSE
HAdV-D9 13.6K	Q14677	CLINT1	11|15	26	13	2	6|0	0.89	0.94	0.89	0.94	0.89	1.64	4.33	0.01	Q8N3V7|Q92614|Q96CW1|Q96H55|Q9BXB5|Q9NQW6|Q6ZNB6|Q92734|Q9NPJ6|O43747|	6|10	16	8	625	EPN4_HUMAN	FALSE
HAdV-D9 13.6K	P61026	RAB10	11|14	25	12.5	2	6|0	0.88	0.93	0.88	0.93	0.88	1.64	4.17	0.01	P06744|P40926|Q96CN4|	5|4	9	4.5	200	RAB10_HUMAN	FALSE
HAdV-D9 13.6K	Q8IX01	SUGP2	14|11	25	12.5	2	5|3	0.86	0.99	0.86	0.99	0.86	0.98	3.12	0.01	Q8N183|Q9HCE1|P62072|	8|8	16	8	1082	SUGP2_HUMAN	FALSE
HAdV-D9 13.6K	O00411	POLRMT	10|14	24	12	2	0|5	0.92	0.95	0.92	0.95	0.92	1.96	4.8	0.01	P48681|Q13148|Q9H5Q4|	9|11	20	10	1230	RPOM_HUMAN	FALSE
HAdV-D9 13.6K	P08754	GNAI3	9|15	24	12	2	4|2	0.92	1	0.92	1	0.92	1.65	4	0.01	P27348|P46060|P63096|Q15907|Q3V6T2|Q7L1Q6|Q8N3V7|Q9BTX1|Q9HAV0|Q9NRG9|Q9UBU9|Q9Y672|Q8NBN7|Q8TEY7|	6|8	14	7	354	GNAI3_HUMAN	FALSE
HAdV-D9 13.6K	Q9UPQ0	LIMCH1	6|18	24	12	2	4|0	0.83	0.99	0.83	0.99	0.83	0.72	6	0.01	P52294|	5|11	16	8	1083	LIMC1_HUMAN	FALSE
HAdV-D9 13.6K	Q14134	TRIM29	10|13	23	11.5	2	4|3	0.89	0.99	0.89	0.99	0.89	1.31	3.29	0.01	Q92522|Q9NX63|Q9NZJ4|Q9UBU9|Q9Y6D9|P16403|Q9HCE1|Q13637|	9|10	19	9.5	588	TRI29_HUMAN	FALSE
HAdV-D9 13.6K	Q8N3V7	SYNPO	11|12	23	11.5	2	5|0	0.92	0.93	0.92	0.93	0.92	2.3	4.6	0.01	Q8N556|Q8NFJ5|Q92614|Q96CW1|Q96H55|Q96SB3|Q99733|Q9H4A3|Q9NQW6|Q9NR12|Q9NSY1|Q9P0K7|Q9UBU9|Q9UKS6|Q9UM54|Q9UNQ0|Q9Y281|Q9Y4I1|Q9Y608|P04049|Q9BPX5|Q9C0B5|Q9HCE1|	4|8	12	6	929	SYNPO_HUMAN	FALSE
HAdV-D9 13.6K	P51153	RAB13	11|11	22	11	2	2|5	0.91	0.91	0.91	0.91	0.91	2.37	3.14	0.01	Q9Y5M8|	8|8	16	8	203	RAB13_HUMAN	FALSE
HAdV-D9 13.6K	Q5VW36	FOCAD	11|11	22	11	2	2|5	0.91	0.91	0.91	0.91	0.91	2.37	3.14	0.01		9|9	18	9	1801	FOCAD_HUMAN	FALSE
HAdV-D9 13.6K	Q71RC2	LARP4	6|16	22	11	2	3|0	0.92	1	0.92	1	0.92	1.7	7.33	0.01	Q92667|	4|8	12	6	724	LARP4_HUMAN	FALSE
HAdV-D9 13.6K	P07195	LDHB	12|8	20	10	2	3|3	0.8	0.99	0.8	0.99	0.8	0.41	3.33	0.01	P08754|P11441|P13804|P18085|P27348|P31946|P35222|P51148|P62820|P63165|Q5VYK3|Q7L1Q6|Q9H0U4|Q9Y281|P08559|P30837|P50897|O15067|P00558|P22061|P84085|Q06210|P11310|P55786|	8|6	14	7	334	LDHB_HUMAN	FALSE
HAdV-D9 13.6K	Q02809	PLOD1	11|9	20	10	2	0|4	0.92	0.95	0.92	0.95	0.92	2.25	5	0.01	Q8NBJ5|	8|6	14	7	727	PLOD1_HUMAN	FALSE
HAdV-D9 13.6K	Q8N3C0	ASCC3	7|13	20	10	2	4|0	0.88	0.97	0.88	0.97	0.88	1.35	5	0.01	Q9UBU9|P46531|Q9HCE1|	6|10	16	8	2202	ASCC3_HUMAN	FALSE
HAdV-D9 13.6K	Q9H3U1	UNC45A	13|7	20	10	2	4|0	0.88	0.97	0.88	0.97	0.88	1.35	5	0.01	Q9NYU2|O94966|P38606|Q13418|Q13286|P54578|	9|7	16	8	944	UN45A_HUMAN	FALSE
HAdV-D9 13.6K	Q9Y312	AAR2	9|11	20	10	2	0|4	0.92	0.95	0.92	0.95	0.92	2.25	5	0.01	Q8N2G8|Q9UHR6|	8|8	16	8	384	AAR2_HUMAN	FALSE
HAdV-D9 13.6K	P61019	RAB2A	9|10	19	9.5	2	3|3	0.89	0.95	0.89	0.95	0.89	1.65	3.17	0.01	P62820|P63000|P68104|Q03135|Q14254|Q9BVC6|Q9H0U4|Q9NX63|Q9UI12|P09669|P10619|P38606|Q99941|Q9NVJ2|P11310|P61020|	4|6	10	5	212	RAB2A_HUMAN	FALSE
HAdV-D9 13.6K	Q9H4A3	WNK1	12|7	19	9.5	2	0|4	0.88	0.96	0.88	0.96	0.88	1.35	4.75	0.01	P10398|Q9NPJ6|O00141|P19634|Q8WXG6|	8|7	15	7.5	2382	WNK1_HUMAN	FALSE
HAdV-D9 13.6K	P59998	ARPC4	9|9	18	9	2	5|0	0.82	0.82	0.82	0.82	0.82	1.52	3.6	0.01	P63165|Q8N3V7|Q92614|Q96C19|Q96H55|Q9NQW6|Q9NR12|Q9UBU9|Q96AY3|Q9BPX5|Q8IXH7|Q96AE4|Q9HCE1|Q9HAV7|Q9NXV6|	6|7	13	6.5	168	ARPC4_HUMAN	FALSE
HAdV-D9 13.6K	Q99714	HSD17B10	9|9	18	9	2	3|3	0.84	0.84	0.84	0.84	0.84	1.65	3	0.01	Q9NS69|Q9P0L0|Q9UI12|Q9UP95|Q9Y6E2|P26038|Q12873|P08559|P43353|P42765|Q9BQ52|P35241|	5|5	10	5	261	HCD2_HUMAN	FALSE
HAdV-D9 13.6K	Q9BVV7	TIMM21	9|9	18	9	2	0|4	0.9	0.9	0.9	0.9	0.9	2.25	4.5	0.01		7|6	13	6.5	248	TIM21_HUMAN	FALSE
HAdV-D9 13.6K	O00291	HIP1	6|11	17	8.5	2	3|0	0.91	0.98	0.91	0.98	0.91	1.7	5.67	0.01	O14976|O75146|	4|6	10	5	1037	HIP1_HUMAN	FALSE
HAdV-D9 13.6K	Q15019	SEPTIN2	8|8	16	8	2	3|2	0.88	0.88	0.88	0.88	0.88	1.97	3.2	0.01	Q16181|Q9H2P0|Q9NQW6|Q9UHD8|Q12789|O60264|Q92542|Q9H9E3|Q9NXH9|O00422|P61201|	5|7	12	6	361	SEPT2_HUMAN	FALSE
HAdV-D9 13.6K	Q5T5U3	ARHGAP21	7|9	16	8	2	4|0	0.85	0.9	0.85	0.9	0.85	1.35	4	0.01	Q8N3V7|Q92614|Q96H55|Q9NQW6|P08047|	5|8	13	6.5	1958	RHG21_HUMAN	FALSE
HAdV-D9 13.6K	Q09161	NCBP1	7|8	15	7.5	2	0|4	0.83	0.86	0.83	0.86	0.83	1.35	3.75	0.01	Q13148|Q5VT52|Q6PJG6|Q86VP6|Q8IUD2|Q8NI27|Q92616|Q99536|Q99733|Q9BQE5|Q9H4L4|Q9UHI6|Q9Y6Y8|Q9Y4A5|P06730|Q9BXP5|P30154|Q99614|Q9Y580|Q06210|Q6P1Q0|Q8IXH7|Q8WX92|Q9BXS5|Q9ULK4|Q9Y606|Q12983|O00629|P41250|O15504|	6|7	13	6.5	790	NCBP1_HUMAN	FALSE
HAdV-D9 13.6K	P27797	CALR	4|9	13	6.5	2	2|0	0.9	0.99	0.9	0.99	0.9	1.45	6.5	0.01	P27824|Q03518|Q12824|Q14697|P26038|P04114|P06858|P11171|P26006|Q07954|O15533|P61769|Q5T3J3|P35241|	4|6	10	5	417	CALR_HUMAN	FALSE
HAdV-D9 13.6K	Q7L0Y3	TRMT10C	6|7	13	6.5	2	0|3	0.87	0.9	0.87	0.9	0.87	1.7	4.33	0.01	Q86VP6|Q99714|	4|6	10	5	403	TM10C_HUMAN	FALSE
HAdV-D9 13.6K	Q93009	USP7	6|7	13	6.5	2	3|0	0.87	0.9	0.87	0.9	0.87	1.7	4.33	0.01	Q96N67|Q9NYY8|Q9UHB9|Q9ULU4|Q9UNF1|Q9UPN3|Q9Y4A5|Q9NZJ7|O94966|P46531|P52294|Q06587|Q14789|Q15011|Q86TM6|Q99569|P63027|P54578|P46939|P49915|Q9UER7|Q96T88|	5|5	10	5	1102	UBP7_HUMAN	FALSE
HAdV-D9 13.6K	O75251	NDUFS7	6|6	12	6	2	0|3	0.85	0.85	0.85	0.85	0.85	1.7	4	0.01	O75306|O75489|O75880|O96000|P28331|P51970|Q16718|Q16795|Q8IXI1|Q9BU61|Q9H845|Q9NPL8|Q9P032|Q9P0J0|Q9UI09|P15559|	5|5	10	5	213	NDUS7_HUMAN	FALSE
HAdV-D9 13.6K	Q13042	CDC16	4|8	12	6	2	2|0	0.9	0.98	0.9	0.98	0.9	1.45	6	0.01	Q9UJX2|Q9UJX3|P33981|Q09472|Q9HCE1|Q9UPN9|Q9UBV7|Q12888|Q8NHZ8|P61201|	4|5	9	4.5	620	CDC16_HUMAN	FALSE
HAdV-D9 13.6K	Q6KB66	KRT80	6|6	12	6	2	3|0	0.85	0.85	0.85	0.85	0.85	1.7	4	0.01		4|5	9	4.5	452	K2C80_HUMAN	FALSE
HAdV-D9 13.6K	O00410	IPO5	5|6	11	5.5	2	3|0	0.8	0.85	0.8	0.85	0.8	1.09	3.67	0.01	O14828|O14980|O60684|O95373|P00533|P04843|P04844|P05023|P22695|P35658|P46060|P49792|P52789|P55060|P61619|Q14974|Q53GQ0|Q86VP6|Q8IZL8|Q8TEX9|Q96P70|Q9Y4W2|P07686|P46531|P52294|	5|6	11	5.5	1097	IPO5_HUMAN	FALSE
HAdV-D9 13.6K	O75822	EIF3J	6|5	11	5.5	2	0|3	0.8	0.85	0.8	0.85	0.8	1.09	3.67	0.01	P78344|Q8NBJ4|Q99614|Q8N490|	4|4	8	4	258	EIF3J_HUMAN	FALSE
HAdV-D9 13.6K	P04181	OAT	6|5	11	5.5	2	0|3	0.8	0.85	0.8	0.85	0.8	1.09	3.67	0.01	P30837|P10619|	5|5	10	5	439	OAT_HUMAN	FALSE
HAdV-D9 13.6K	Q16181	SEPTIN7	3|8	11	5.5	2	0|2	0.81	0.98	0.81	0.98	0.81	0.6	5.5	0.01	Q8N8S7|Q9H900|Q9NQW6|Q9UHD8|Q9Y5A9|Q12789|O60264|Q92542|O00422|	3|6	9	4.5	437	SEPT7_HUMAN	FALSE
HAdV-D9 13.6K	O75340	PDCD6	5|5	10	5	2	0|2	0.89	0.89	0.89	0.89	0.89	2.11	5	0.01	O94905|O94979|P27348|P49257|P55795|P78318|Q13148|Q86VP6|Q92616|Q9H0U4|Q9UBU9|Q9UMX0|P30419|Q70UQ0|Q9NPJ6|Q96AE4|Q9H3S7|Q9HCE1|Q9Y3E0|	4|4	8	4	191	PDCD6_HUMAN	FALSE
HAdV-D9 13.6K	P35555	FBN1	6|4	10	5	2	0|2	0.88	0.94	0.88	0.94	0.88	1.45	5	0.01	P28300|	3|3	6	3	2871	FBN1_HUMAN	FALSE
HAdV-D9 13.6K	P50750	CDK9	5|5	10	5	2	0|2	0.89	0.89	0.89	0.89	0.89	2.11	5	0.01	P67809|Q12931|Q13315|Q13535|Q14527|Q15020|Q16543|Q5VTR2|Q6PD62|Q7L2E3|Q8WXE1|Q93074|Q9NYV4|Q92600|Q03164|Q15477|Q15648|Q58FF6|Q9UPN9|O00311|Q6ZRS2|P40189|	4|4	8	4	372	CDK9_HUMAN	FALSE
HAdV-D9 13.6K	P84095	RHOG	5|5	10	5	2	2|0	0.89	0.89	0.89	0.89	0.89	2.11	5	0.01	O75962|Q14185|	4|4	8	4	191	RHOG_HUMAN	FALSE
HAdV-D9 13.6K	A1L390	PLEKHG3	3|5	8	4	2	2|0	0.77	0.89	0.77	0.89	0.77	0.6	4	0.01	P46940|Q92614|Q96H55|Q9NQW6|	3|4	7	3.5	1219	PKHG3_HUMAN	FALSE
HAdV-D9 13.6K	P14373	TRIM27	3|5	8	4	2	2|0	0.77	0.89	0.77	0.89	0.77	0.6	4	0.01	P63279|Q13049|Q14134|Q14839|Q14847|Q15907|Q16527|Q63HN8|Q6NYC8|Q8WUK0|Q93009|Q9NX63|Q9UGJ1|Q9BVG8|Q9H0H5|Q5JRA6|P06730|Q9UJX2|P52294|Q13131|Q13418|Q9H3S7|Q9NUQ8|Q9P289|Q96RR1|O00750|Q969S9|Q9UER7|O14966|	2|3	5	2.5	513	TRI27_HUMAN	FALSE
HAdV-D9 13.6K	P14406	COX7A2	4|4	8	4	2	0|2	0.81	0.81	0.81	0.81	0.81	1.45	4	0.01		2|2	4	2	83	CX7A2_HUMAN	FALSE
HAdV-D9 13.6K	Q15773	MLF2	3|5	8	4	2	0|2	0.77	0.89	0.77	0.89	0.77	0.6	4	0.01	Q7L576|Q7L5D6|Q92616|Q9UBU9|Q9UKV8|Q9Y285|Q9Y312|P04049|O94966|Q9HCE1|	2|4	6	3	248	MLF2_HUMAN	FALSE
HAdV-D9 13.6K	Q9H299	SH3BGRL3	4|4	8	4	2	2|0	0.81	0.81	0.81	0.81	0.81	1.45	4	0.01		3|4	7	3.5	93	SH3L3_HUMAN	FALSE
HAdV-D9 13.6K	Q8IWZ3	ANKHD1-EIF4EBP3	4|4	8	4	2	0|2	0.81	0.81	0.81	0.81	0.81	1.45	4	0.01		3|3	6	3	2542	ANKH1_HUMAN	FALSE
HAdV-D9 13.6K	P35606	COPB2	50|47	97	48.5	2	17|20	0.72	0.97	0.72	0.97	0.72	-0.12	2.62	0.02	P48444|P49257|P49755|P53618|P61923|P63165|Q9BW61|Q9UBF2|Q9Y4R8|Q13418|Q8IXH7|Q9HAW0|O14908|Q96RS6|	30|32	62	31	906	COPB2_HUMAN	FALSE
HAdV-D9 13.6K	Q07065	CKAP4	29|35	64	32	2	14|8	0.65	0.99	0.65	0.99	0.65	-0.82	2.91	0.02	Q16513|Q7LGA3|Q9P0L0|Q9UBU9|O00400|O94766|Q9BQE4|Q9HCE1|Q9UGM1|Q9Y3E0|Q13286|P17568|Q5T3F8|	22|22	44	22	602	CKAP4_HUMAN	FALSE
HAdV-D9 13.6K	P35580	MYH10	8|34	42	21	2	6|0	0.74	1	0.74	1	0.74	-0.07	7	0.02	P46940|P60953|Q16181|Q5VYK3|Q96H55|Q9BSJ8|Q9UKV5|P08047|Q96QT4|	7|21	28	14	1976	MYH10_HUMAN	FALSE
HAdV-D9 13.6K	Q7Z2W4	ZC3HAV1	20|20	40	20	2	6|9	0.75	0.75	0.75	0.75	0.75	1.1	2.67	0.02	Q86VP6|Q8IZH2|Q13418|	18|14	32	16	902	ZCCHV_HUMAN	FALSE
HAdV-D9 13.6K	P62820	RAB1A	14|22	36	18	2	4|7	0.74	1	0.74	1	0.74	-0.04	3.27	0.02	Q00325|Q15020|Q15363|Q15907|Q53GQ0|Q6DD88|Q6R327|Q92544|Q96A33|Q96P70|Q9H0U4|Q9NZ01|Q9P0L0|Q9Y6C9|O60763|O15258|P38606|Q86TW2|Q8NBN7|Q8TBA6|Q96AE4|Q9UM00|Q8N122|P49915|P62834|P61020|	7|7	14	7	205	RAB1A_HUMAN	FALSE
HAdV-D9 13.6K	Q13492	PICALM	13|21	34	17	2	9|0	0.72	0.94	0.72	0.94	0.72	-0.02	3.78	0.02	Q14258|Q14677|Q70J99|Q7RTP6|Q92614|Q96CW1|Q96H55|Q9H4A3|Q9NQW6|Q9NSY1|Q9UM54|Q13418|Q92887|Q99941|Q9H2D1|	8|14	22	11	652	PICAL_HUMAN	FALSE
HAdV-D9 13.6K	Q9BTC0	DIDO1	19|14	33	16.5	2	4|7	0.74	1	0.74	1	0.74	-0.04	3	0.02	Q96T37|P10398|P78362|	17|11	28	14	2240	DIDO1_HUMAN	FALSE
HAdV-D9 13.6K	P09543	CNP	16|14	30	15	2	4|7	0.7	0.92	0.7	0.92	0.7	-0.04	2.73	0.02	P62136|Q9ULK4|	14|12	26	13	421	CN37_HUMAN	FALSE
HAdV-D9 13.6K	Q9C0J8	WDR33	14|14	28	14	2	3|7	0.66	0.66	0.66	0.66	0.66	0.65	2.8	0.02	Q9NVC6|Q9P2I0|Q9NPJ6|O95639|	10|10	20	10	1336	WDR33_HUMAN	FALSE
HAdV-D9 13.6K	P05556	ITGB1	10|13	23	11.5	2	5|3	0.7	0.97	0.7	0.97	0.7	-0.28	2.88	0.02	P06756|P08195|P10809|P12814|P15531|P18031|P27824|P31946|Q13492|Q6DD88|Q71U36|Q9UBV2|Q9UL25|P26006|P78536|Q13418|Q14118|Q9BQ95|P29317|P23229|P25391|	9|8	17	8.5	798	ITB1_HUMAN	FALSE
HAdV-D9 13.6K	Q9Y608	LRRFIP2	8|15	23	11.5	2	6|0	0.71	0.94	0.71	0.94	0.71	-0.07	3.83	0.02		6|9	15	7.5	721	LRRF2_HUMAN	FALSE
HAdV-D9 13.6K	Q12931	TRAP1	13|9	22	11	2	3|4	0.75	0.99	0.75	0.99	0.75	0.07	3.14	0.02	Q6YN16|Q93009|Q9NVH1|Q9UBU9|Q9UNF1|P22061|Q16394|Q93063|P63027|	8|8	16	8	704	TRAP1_HUMAN	FALSE
HAdV-D9 13.6K	A6NHR9	SMCHD1	12|9	21	10.5	2	3|4	0.75	0.98	0.75	0.98	0.75	0.07	3	0.02	P63165|Q14258|Q5VYK3|P68431|P46531|P78362|Q5T3J3|	6|5	11	5.5	2005	SMHD1_HUMAN	FALSE
HAdV-D9 13.6K	Q9BPW8	NIPSNAP1	8|11	19	9.5	2	0|6	0.66	0.84	0.66	0.84	0.66	-0.07	3.17	0.02	Q9UBU9|Q9Y2X9|Q9Y5Q8|Q9Y2H6|Q8IWF2|Q9HCE1|Q14517|Q9NZN5|	7|8	15	7.5	284	NIPS1_HUMAN	FALSE
HAdV-D9 13.6K	Q9NZ32	ACTR10	7|12	19	9.5	2	5|0	0.76	0.93	0.76	0.93	0.76	0.34	3.8	0.02		4|7	11	5.5	417	ARP10_HUMAN	FALSE
HAdV-D9 13.6K	Q5JTV8	TOR1AIP1	11|7	18	9	2	5|0	0.75	0.91	0.75	0.91	0.75	0.34	3.6	0.02	Q5UIP0|Q8TEX9|Q969N2|Q96IR7|Q9NX63|Q9UHD8|Q8N4Q1|	7|5	12	6	583	TOIP1_HUMAN	FALSE
HAdV-D9 13.6K	Q96SB3	PPP1R9B	5|13	18	9	2	4|0	0.73	0.97	0.73	0.97	0.73	-0.06	4.5	0.02	Q9ULK4|	3|10	13	6.5	817	NEB2_HUMAN	FALSE
HAdV-D9 13.6K	P10398	ARAF	12|5	17	8.5	2	2|2	0.73	1	0.73	1	0.73	-0.17	4.25	0.02	P04049|Q8IXH7|Q96RS6|	9|5	14	7	606	ARAF_HUMAN	FALSE
HAdV-D9 13.6K	Q9UNX4	WDR3	8|7	15	7.5	2	5|0	0.66	0.73	0.66	0.73	0.66	0.34	3	0.02	Q9Y606|	6|5	11	5.5	943	WDR3_HUMAN	FALSE
HAdV-D9 13.6K	P00966	ASS1	6|7	13	6.5	2	0|4	0.73	0.79	0.73	0.79	0.73	0.72	3.25	0.02	P05067|P07195|P17858|P18031|P40692|P61019|P06730|P10398|P07384|Q16719|P10619|Q96EP5|P22234|	4|5	9	4.5	412	ASSY_HUMAN	FALSE
HAdV-D9 13.6K	P08559	PDHA1	8|5	13	6.5	2	4|0	0.67	0.86	0.67	0.86	0.67	-0.06	3.25	0.02	P50897|O94966|P52429|	6|5	11	5.5	390	ODPA_HUMAN	FALSE
HAdV-D9 13.6K	P11233	RALA	7|6	13	6.5	2	4|0	0.73	0.79	0.73	0.79	0.73	0.72	3.25	0.02	P35580|P61221|Q13421|Q9HBH0|P30154|Q9NVH2|P49815|Q13393|Q8TEY7|Q96KP1|Q9BZG1|P62834|	5|4	9	4.5	206	RALA_HUMAN	FALSE
HAdV-D9 13.6K	P22694	PRKACB	4|9	13	6.5	2	0|3	0.76	0.95	0.76	0.95	0.76	0.29	4.33	0.02	P59998|P63165|P63167|Q12931|Q15691|Q16543|Q92667|Q96CW1|Q9P0L0|P36896|	3|7	10	5	351	KAPCB_HUMAN	FALSE
HAdV-D9 13.6K	Q12789	GTF3C1	8|5	13	6.5	2	0|4	0.67	0.86	0.67	0.86	0.67	-0.06	3.25	0.02	Q09472|Q92542|Q9BTY7|Q9Y5Q9|O43752|O00422|Q8N122|	6|5	11	5.5	2109	TF3C1_HUMAN	FALSE
HAdV-D9 13.6K	Q9NX63	CHCHD3	3|10	13	6.5	2	3|0	0.65	0.97	0.65	0.97	0.65	-0.72	4.33	0.02	Q9P0L0|Q9Y512|Q9Y3E0|	2|7	9	4.5	227	MIC19_HUMAN	FALSE
HAdV-D9 13.6K	A6NI28	ARHGAP42	5|7	12	6	2	2|2	0.68	0.91	0.68	0.91	0.68	-0.17	3	0.02	Q96H55|	4|6	10	5	874	RHG42_HUMAN	FALSE
HAdV-D9 13.6K	P55795	HNRNPH2	5|5	10	5	2	0|3	0.75	0.75	0.75	0.75	0.75	1.09	3.33	0.02	P63165|Q13148|Q86VP6|Q96DH6|Q99439|Q9NSE4|O60568|Q02809|Q9HCE1|Q9UFG5|P78362|	4|3	7	3.5	449	HNRH2_HUMAN	FALSE
HAdV-D9 13.6K	P63279	UBE2I	5|5	10	5	2	0|3	0.75	0.75	0.75	0.75	0.75	1.09	3.33	0.02	Q06265|Q14134|Q14839|Q14974|Q15645|Q16181|Q16543|Q69YQ0|Q7Z333|Q8N1F7|Q8TEM1|Q92621|Q92797|Q96SK2|Q9BQG0|Q9BTX1|Q9BZK7|Q9GZR7|Q9H4A3|Q9H6R4|Q9NR12|Q9NRG9|Q9UBU9|Q9UQ80|Q9Y2X3|P18754|Q8WTW3|Q12873|O94829|P19634|P20226|P36956|Q09472|Q12772|Q14789|Q8NFH5|Q9NPI1|Q9UPN9|P42224|Q9Y5K6|P17028|Q12888|Q9UER7|	5|5	10	5	158	UBC9_HUMAN	FALSE
HAdV-D9 13.6K	Q99567	NUP88	8|2	10	5	2	0|2	0.68	0.98	0.68	0.98	0.68	-0.52	5	0.02	Q8NFH5|	5|2	7	3.5	741	NUP88_HUMAN	FALSE
HAdV-D9 13.6K	P25685	DNAJB1	4|5	9	4.5	2	0|3	0.66	0.75	0.66	0.75	0.66	0.29	3	0.02	Q15773|Q16543|Q5VYK3|Q96CS3|Q9Y4L1|Q9Y4R8|P01111|Q9NPJ6|P55017|Q14118|Q9BQ95|P49810|Q9HAV7|	4|3	7	3.5	340	DNJB1_HUMAN	FALSE
HAdV-D9 13.6K	Q9GZR7	DDX24	4|5	9	4.5	2	3|0	0.66	0.75	0.66	0.75	0.66	0.29	3	0.02	Q9H6R4|Q9H7B2|Q9UBU9|Q9ULU4|Q9Y2X3|Q9Y3T9|Q8IZH2|Q9UL03|Q09472|Q9H3S7|Q9HCE1|Q9Y276|Q9Y277|	3|4	7	3.5	859	DDX24_HUMAN	FALSE
HAdV-D9 13.6K	Q9H9Y6	POLR1B	5|4	9	4.5	2	0|3	0.66	0.75	0.66	0.75	0.66	0.29	3	0.02	O60264|Q9UHW5|O95602|	3|3	6	3	1135	RPA2_HUMAN	FALSE
HAdV-D9 13.6K	Q9NZ45	CISD1	5|4	9	4.5	2	3|0	0.66	0.75	0.66	0.75	0.66	0.29	3	0.02	Q9UI09|Q9Y277|Q9P0U1|	4|4	8	4	108	CISD1_HUMAN	FALSE
HAdV-D9 13.6K	O75122	CLASP2	3|4	7	3.5	2	0|2	0.73	0.81	0.73	0.81	0.73	0.6	3.5	0.02	P31946|Q15691|Q9UBU9|Q9HCE1|P78362|Q12888|	3|4	7	3.5	1294	CLAP2_HUMAN	FALSE
HAdV-D9 13.6K	P82664	MRPS10	3|4	7	3.5	2	0|2	0.73	0.81	0.73	0.81	0.73	0.6	3.5	0.02	Q9HCE1|O60783|	2|2	4	2	201	RT10_HUMAN	FALSE
HAdV-D9 13.6K	Q16527	CSRP2	3|4	7	3.5	2	2|0	0.73	0.81	0.73	0.81	0.73	0.6	3.5	0.02		2|2	4	2	193	CSRP2_HUMAN	FALSE
HAdV-D9 13.6K	Q9HCE1	MOV10	4|3	7	3.5	2	0|2	0.73	0.81	0.73	0.81	0.73	0.6	3.5	0.02	Q9NUL3|Q9NUQ8|Q9NW81|Q9NY26|O43752|O15533|P04183|Q9NRL3|O75439|Q13596|Q8N122|Q8IWZ3|Q14114|P15559|P84157|Q12888|Q14151|Q9HAV7|P23229|Q9BWH2|Q9Y448|O95602|Q9C0D5|Q13637|P61020|	4|3	7	3.5	1003	MOV10_HUMAN	FALSE
HAdV-D9 13.6K	O00592	PODXL	3|3	6	3	2	2|0	0.65	0.65	0.65	0.65	0.65	0.6	3	0.02	P46940|Q9UBU9|	3|3	6	3	558	PODXL_HUMAN	FALSE
HAdV-D9 13.6K	P13667	PDIA4	3|3	6	3	2	2|0	0.65	0.65	0.65	0.65	0.65	0.6	3	0.02	Q8NBP7|Q9P289|	2|2	4	2	645	PDIA4_HUMAN	FALSE
HAdV-D9 13.6K	Q9Y3B9	RRP15	3|3	6	3	2	2|0	0.65	0.65	0.65	0.65	0.65	0.6	3	0.02		2|2	4	2	282	RRP15_HUMAN	FALSE
HAdV-D9 13.6K	P54578	USP14	3|3	6	3	2	0|2	0.65	0.65	0.65	0.65	0.65	0.6	3	0.02		2|3	5	2.5	494	UBP14_HUMAN	FALSE
HAdV-D9 13.6K	P46060	RANGAP1	36|39	75	37.5	2	16|13	0.58	0.93	0.58	0.93	0.58	-1.16	2.59	0.03	P49792|P63096|P63165|P63279|Q14974|Q92614|Q9P0U3|Q9UBU9|Q9UI26|P18754|O95639|Q8NFH5|Q8TCS8|Q9Y5Q9|	19|20	39	19.5	587	RAGP1_HUMAN	FALSE
HAdV-D9 13.6K	Q96CW1	AP2M1	10|22	32	16	2	8|0	0.62	0.96	0.62	0.96	0.62	-0.91	4	0.03	Q96H55|Q9NQW6|Q9NR12|Q9NSY1|Q9Y6I3|Q9UK61|Q9NPJ6|O43747|O75843|P09958|Q9BXS4|P29317|P21127|	9|15	24	12	435	AP2M1_HUMAN	FALSE
HAdV-D9 13.6K	P51148	RAB5C	16|12	28	14	2	5|5	0.63	0.98	0.63	0.98	0.63	-0.97	2.8	0.03	P51532|P61006|P61019|P61026|P62820|P98194|Q03135|Q07065|Q14254|Q14677|Q15907|Q6DD88|Q8NFJ5|Q8TC07|Q8WUX1|Q8WVM8|Q92508|Q93050|Q96BM9|Q96CS3|Q96K37|Q96TC7|Q9H0U4|Q9NX14|Q9NX40|Q9NX63|Q9P0L0|Q9UBU9|Q969M3|O95249|P11171|P38606|Q6P1Q0|Q6XUX3|Q969G5|Q9HCE1|Q9Y3E0|P51798|O60783|P17568|Q7Z7F7|Q96AE7|P62834|P61201|Q9UBH6|	9|9	18	9	216	RAB5C_HUMAN	FALSE
HAdV-D9 13.6K	Q8N556	AFAP1	10|15	25	12.5	2	8|0	0.57	0.86	0.57	0.86	0.57	-0.91	3.12	0.03	Q92614|Q96H55|Q9NQW6|Q9UBU9|	7|10	17	8.5	730	AFAP1_HUMAN	FALSE
HAdV-D9 13.6K	P35611	ADD1	5|15	20	10	2	5|0	0.58	0.96	0.58	0.96	0.58	-1.38	4	0.03	P46940|P48681|P51531|P51532|P63172|P67936|Q03001|Q15691|Q96ST3|Q7Z3B4|Q8NHH9|P04183|Q9NXV6|	3|9	12	6	737	ADDA_HUMAN	FALSE
HAdV-D9 13.6K	P98082	DAB2	4|16	20	10	2	4|0	0.62	0.99	0.62	0.99	0.62	-1.03	5	0.03	Q13492|Q15691|Q8N3V7|Q8N684|Q92614|Q96CW1|Q96H55|Q9NQW6|Q9UM54|Q9Y305|Q13042|O75962|O95487|Q07954|Q15437|Q06481|	2|13	15	7.5	770	DAB2_HUMAN	FALSE
HAdV-D9 13.6K	Q9NZ01	TECR	8|8	16	8	2	3|3	0.6	0.6	0.6	0.6	0.6	0.41	2.67	0.03	Q9NZ45|P10398|O95470|Q13418|Q9Y277|P11310|Q13286|Q8N5M9|	7|6	13	6.5	308	TECR_HUMAN	FALSE
HAdV-D9 13.6K	P18077	RPL35A	4|10	14	7	2	0|4	0.6	0.93	0.6	0.93	0.6	-1.03	3.5	0.03	P61221|Q86VP6|	2|3	5	2.5	110	RL35A_HUMAN	FALSE
HAdV-D9 13.6K	P53680	AP2S1	5|7	12	6	2	4|0	0.64	0.79	0.64	0.79	0.64	-0.06	3	0.03	P63010|Q96CW1|O43747|P29317|	4|4	8	4	142	AP2S1_HUMAN	FALSE
HAdV-D9 13.6K	P61923	COPZ1	6|5	11	5.5	2	2|2	0.6	0.75	0.6	0.75	0.6	-0.17	2.75	0.03	Q9BVK6|Q9UBF2|O60610|Q96RS6|	5|4	9	4.5	177	COPZ1_HUMAN	FALSE
HAdV-D9 13.6K	P63000	RAC1	6|3	9	4.5	2	3|0	0.59	0.85	0.59	0.85	0.59	-0.72	3	0.03	P63165|P68104|P78318|Q03135|Q14974|Q15286|Q7L576|Q86VI3|Q92974|Q9NRR3|P68431|Q9Y2A7|P08134|Q9UJX2|O75962|Q14185|Q68EM7|Q96EP5|Q9NPH3|Q9UP83|O00629|	4|3	7	3.5	192	RAC1_HUMAN	FALSE
HAdV-D9 13.6K	Q5TAQ9	DCAF8	3|6	9	4.5	2	3|0	0.59	0.85	0.59	0.85	0.59	-0.72	3	0.03	Q96CW5|Q9BW61|P04049|P52294|Q96RR1|Q92820|Q93062|P61201|	2|4	6	3	597	DCAF8_HUMAN	FALSE
HAdV-D9 13.6K	Q8NHQ9	DDX55	3|6	9	4.5	2	3|0	0.59	0.85	0.59	0.85	0.59	-0.72	3	0.03	Q9GZR7|Q9UNQ2|	3|5	8	4	600	DDX55_HUMAN	FALSE
HAdV-D9 13.6K	P09497	CLTB	3|6	9	4.5	2	3|0	0.59	0.85	0.59	0.85	0.59	-0.72	3	0.03	P42566|P42695|P46940|P48681|P53680|P55735|P61604|P63010|P98082|Q13492|Q14677|Q15691|Q5T0W9|Q86XI2|Q8N3V7|Q92614|Q96CW1|Q96H55|Q9BTU6|Q9H4A3|Q9NQW6|Q9NR12|Q9NSY1|Q9UM54|Q8TCS8|Q9HC21|	2|5	7	3.5	229	CLCB_HUMAN	FALSE
HAdV-D9 13.6K	Q86XP3	DDX42	4|4	8	4	2	0|3	0.57	0.57	0.57	0.57	0.57	0.29	2.67	0.03	Q9HCE1|Q5T3J3|	4|3	7	3.5	938	DDX42_HUMAN	FALSE
HAdV-D9 13.6K	Q86W92	PPFIBP1	2|4	6	3	2	0|2	0.59	0.81	0.59	0.81	0.59	-0.52	3	0.03	Q9UBU9|P26447|Q8N490|Q9HCE1|	2|4	6	3	1011	LIPB1_HUMAN	FALSE
HAdV-D9 13.6K	P50454	SERPINH1	46|37	83	41.5	2	15|16	0.52	1	0.52	1	0.52	-3.11	2.68	0.04	P53992|P55795|P63165|P67936|Q96CS3|Q9BVK6|Q9UBB4|Q9UKL0|Q9Y4P3|P40926|Q13438|Q15436|Q96EP5|Q9Y277|	27|26	53	26.5	418	SERPH_HUMAN	FALSE
HAdV-D9 13.6K	Q9UHI6	DDX20	20|33	53	26.5	2	9|8	0.55	1	0.55	1	0.55	-2.11	3.12	0.04	Q9UKV8|Q86VU5|Q13286|	17|18	35	17.5	824	DDX20_HUMAN	FALSE
HAdV-D9 13.6K	Q05682	CALD1	19|30	49	24.5	2	14|0	0.55	0.93	0.55	0.93	0.55	-1.55	3.5	0.04	Q92544|Q96H55|Q96II8|	10|18	28	14	793	CALD1_HUMAN	FALSE
HAdV-D9 13.6K	Q13619	CUL4A	19|22	41	20.5	2	7|9	0.51	0.88	0.51	0.88	0.51	-1.76	2.56	0.04	Q16543|Q5TAQ9|Q86VP6|Q8NFH3|Q93009|Q9BW61|Q9GZS3|Q9H7D7|Q9H936|Q9H9B4|Q9HAV0|P68431|P20810|Q92734|Q92804|P16403|Q13098|Q8NBI6|Q8NFQ8|Q8TEL6|Q9H0E3|Q8N122|P82912|P61201|Q9P2J3|	12|14	26	13	759	CUL4A_HUMAN	FALSE
HAdV-D9 13.6K	Q99733	NAP1L4	9|16	25	12.5	2	3|6	0.52	1	0.52	1	0.52	-3.22	2.78	0.04	Q9H1A4|Q9UBU9|Q9UNF1|Q13042|Q9UJX2|Q9UJX3|Q09472|Q9HCE1|	7|10	17	8.5	375	NP1L4_HUMAN	FALSE
HAdV-D9 13.6K	Q9NS69	TOMM22	11|12	23	11.5	2	8|0	0.52	0.6	0.52	0.6	0.52	-0.22	2.88	0.04	Q9NZ01|Q9UI09|Q9Y512|Q9Y6C9|P08559|Q9NZJ7|Q13418|Q92887|Q9Y277|Q9P0U1|	5|7	12	6	142	TOM22_HUMAN	FALSE
HAdV-D9 13.6K	Q8N684	CPSF7	7|13	20	10	2	3|4	0.53	0.99	0.53	0.99	0.53	-2.53	2.86	0.04	Q8WUM0|Q9UBU9|Q9NPJ6|Q15437|Q9HCE1|Q9ULK4|Q9Y282|P78362|	6|6	12	6	471	CPSF7_HUMAN	FALSE
HAdV-D9 13.6K	Q9Y2D5	PALM2AKAP2	3|17	20	10	2	4|0	0.54	0.99	0.54	0.99	0.54	-2.23	5	0.04	Q92734|	3|11	14	7	859	AKAP2_HUMAN	FALSE
HAdV-D9 13.6K	Q12768	WASHC5	6|13	19	9.5	2	3|4	0.51	0.99	0.51	0.99	0.51	-3.88	2.71	0.04	Q2M389|Q641Q2|Q9Y2D5|Q5T1M5|Q9Y5K6|	6|10	16	8	1159	WASC5_HUMAN	FALSE
HAdV-D9 13.6K	O75083	WDR1	2|11	13	6.5	2	3|0	0.55	0.98	0.55	0.98	0.55	-2.04	4.33	0.04	O75787|P07195|P15531|P27797|P46940|P61221|P61604|P63165|Q15691|Q8N3V7|Q92614|Q93009|Q96DH6|Q96H55|Q9NQW6|Q9UBU9|Q9Y281|P26038|Q14145|P06744|Q15477|Q9HCE1|	2|8	10	5	606	WDR1_HUMAN	FALSE
HAdV-D9 13.6K	P55735	SEC13	6|7	13	6.5	2	2|3	0.53	0.68	0.53	0.68	0.53	-0.52	2.6	0.04	P63165|Q13492|Q2TAL8|Q8NFH3|Q8WUM0|Q92734|Q9NPJ6|O95487|Q15436|Q15437|Q96EA4|	3|4	7	3.5	322	SEC13_HUMAN	FALSE
HAdV-D9 13.6K	Q9NPI1	BRD7	3|2	5	2.5	2	2|0	0.51	0.65	0.51	0.65	0.51	-0.52	2.5	0.04	Q9Y5Q9|Q5T3J3|	3|2	5	2.5	651	BRD7_HUMAN	FALSE
HAdV-D9 13.6K	Q9Y580	RBM7	2|3	5	2.5	2	0|2	0.51	0.65	0.51	0.65	0.51	-0.52	2.5	0.04		2|3	5	2.5	266	RBM7_HUMAN	FALSE
HAdV-D9 13.6K	Q9BYD2	MRPL9	2|3	5	2.5	2	0|2	0.51	0.65	0.51	0.65	0.51	-0.52	2.5	0.04	Q13084|Q7Z7F7|Q7Z7H8|Q9BYC8|	2|2	4	2	267	RM09_HUMAN	FALSE
HAdV-D9 13.6K	O00541	PES1	2|3	5	2.5	2	2|0	0.51	0.65	0.51	0.65	0.51	-0.52	2.5	0.04	P05067|P63165|Q03701|Q13601|Q13610|Q7Z2W4|Q86VP6|Q8TDN6|Q8WTT2|Q99733|Q9BQG0|Q9GZL7|Q9GZR7|Q9H7B2|Q9UBU9|Q9Y3T9|Q14241|Q9HCE1|Q13416|	2|3	5	2.5	588	PESC_HUMAN	FALSE
HAdV-D9 13.6K	Q9BRJ2	MRPL45	2|3	5	2.5	2	2|0	0.51	0.65	0.51	0.65	0.51	-0.52	2.5	0.04	Q9BYD1|Q9BYD3|Q9HD33|Q96DV4|P06744|Q53S58|Q9NP92|Q9BYD2|Q13084|Q9BYC8|	2|2	4	2	306	RM45_HUMAN	FALSE
HAdV-D9 13.6K	P10809	HSPD1	85|76	161	80.5	2	31|32	0.5	1	0.5	1	0.5	-5.23	2.56	0.05	P11441|P17152|P23258|P50750|P61604|Q13619|Q13751|Q14108|Q15021|Q86VP6|Q96CW5|Q9BPW8|Q9BYD3|Q9H0U4|Q9NWU2|Q9UBU9|Q9UHD8|Q9UKS6|Q9UNF0|Q9BXK5|P06730|P04049|O60568|P10909|Q8NBJ5|Q9UKV5|P17706|P38606|Q8N0X7|Q9HCC0|Q9HCE1|Q9Y4C4|Q9NRL3|Q9NXV6|P61020|	36|36	72	36	573	CH60_HUMAN	FALSE
HAdV-D9 13.6K	P12814	ACTN1	17|80	97	48.5	2	16|0	0.5	1	0.5	1	0.5	-5.3	6.06	0.05	P18031|P21291|P35221|P46940|P63165|P67936|Q05682|Q07157|Q15691|Q5TAQ9|Q71U36|Q8N3V7|Q96CS3|Q96H55|Q96RT1|Q9NQW6|Q9NR12|P10909|P49768|Q14118|Q9BQ95|O14908|	12|49	61	30.5	892	ACTN1_HUMAN	FALSE
HAdV-D9 13.6K	P07951	TPM2	0|49	49	24.5	2	0|0	0.5	1	0.5	1	0.5	-0.61	245	0.05	P12814|P13073|P22695|P35611|P46940|P67936|Q8N3V7|Q8N684|Q92614|Q96H55|Q9NQW6|Q9NR12|Q92804|O95295|P08047|P11171|	0|25	25	12.5	284	TPM2_HUMAN	FALSE
HAdV-D9 13.6K	Q8TDN6	BRIX1	18|28	46	23	2	11|6	0.5	1	0.5	1	0.5	-5.13	2.71	0.05	Q8TED0|Q8WTT2|Q9GZL7|Q9GZR7|Q9NU22|Q9NY61|Q9Y5S2|Q9NPJ6|	14|18	32	16	353	BRX1_HUMAN	FALSE
HAdV-D9 13.6K	P05187	ALPP	0|11	11	5.5	2	0|0	0.5	1	0.5	1	0.5	-0.61	55	0.05	P63165|Q96CS3|Q92643|O43292|	0|8	8	4	535	PPB1_HUMAN	FALSE
HAdV-D9 13.6K	Q9UQR1	ZNF148	10|0	10	5	2	0|0	0.5	1	0.5	1	0.5	-0.61	50	0.05		7|0	7	3.5	794	ZN148_HUMAN	FALSE
HAdV-D9 13.6K	P48681	NES	0|8	8	4	2	0|0	0.5	1	0.5	1	0.5	-0.61	40	0.05	Q3V6T2|Q9H936|Q9UBU9|Q9Y4W2|Q24JP5|Q99569|P25391|O75110|	0|7	7	3.5	1621	NEST_HUMAN	FALSE
HAdV-D9 13.6K	Q6P4Q7	CNNM4	0|8	8	4	2	0|0	0.5	1	0.5	1	0.5	-0.61	40	0.05		0|4	4	2	775	CNNM4_HUMAN	FALSE
HAdV-D9 13.6K	Q9H0U4	RAB1B	0|8	8	4	2	0|0	0.5	1	0.5	1	0.5	-0.61	40	0.05	Q9NZ01|Q9P0L0|Q9Y6E2|Q6IAN0|Q8NBN7|Q9UM00|P61020|	0|3	3	1.5	201	RAB1B_HUMAN	FALSE
HAdV-D9 13.6K	P62834	RAP1A	0|8	8	4	2	0|0	0.5	1	0.5	1	0.5	-0.61	40	0.05	P61020|	0|6	6	3	184	RAP1A_HUMAN	FALSE
HAdV-D9 13.6K	Q8IZ52	CHPF	7|0	7	3.5	2	0|0	0.5	1	0.5	1	0.5	-0.61	35	0.06		5|0	5	2.5	775	CHSS2_HUMAN	FALSE
HAdV-D9 13.6K	Q9H6T0	ESRP2	7|0	7	3.5	2	0|0	0.5	1	0.5	1	0.5	-0.61	35	0.06		4|0	4	2	727	ESRP2_HUMAN	FALSE
HAdV-D9 13.6K	Q9NVJ2	ARL8B	7|0	7	3.5	2	0|0	0.5	1	0.5	1	0.5	-0.61	35	0.06	Q9UN37|	6|0	6	3	186	ARL8B_HUMAN	FALSE
HAdV-D9 13.6K	Q6IBS0	TWF2	0|7	7	3.5	2	0|0	0.5	1	0.5	1	0.5	-0.61	35	0.06	Q8IUD2|Q8N3V7|Q9BW60|P13667|Q13418|Q9P289|	0|6	6	3	349	TWF2_HUMAN	FALSE
HAdV-D9 13.6K	Q96BM9	ARL8A	0|7	7	3.5	2	0|0	0.5	1	0.5	1	0.5	-0.61	35	0.06	P07919|	0|7	7	3.5	186	ARL8A_HUMAN	FALSE
HAdV-D9 13.6K	P61020	RAB5B	0|7	7	3.5	2	0|0	0.5	1	0.5	1	0.5	-0.61	35	0.06		0|5	5	2.5	215	RAB5B_HUMAN	FALSE
HAdV-D9 13.6K	O15144	ARPC2	0|6	6	3	2	0|0	0.5	1	0.5	1	0.5	-0.61	30	0.06	O15145|O43399|P17612|P22694|P46060|P46940|P59998|P63165|Q8N3V7|Q96C19|Q96H55|Q9NQW6|Q9NR12|Q9Y5L0|Q9BPX5|Q68EM7|Q96AE4|Q9Y606|	0|5	5	2.5	300	ARPC2_HUMAN	FALSE
HAdV-D9 13.6K	O96008	TOMM40	0|6	6	3	2	0|0	0.5	1	0.5	1	0.5	-0.61	30	0.06	P05026|P08574|P10606|P20020|P21912|P28288|P28331|P49458|P50416|P50454|P54709|P56385|P63010|Q00325|Q13505|Q14254|Q15070|Q3ZCQ8|Q96CS3|Q96TC7|Q99714|Q99942|Q9H0U4|Q9H4I3|Q9NP58|Q9NS69|Q9NX63|Q9NZ45|Q9P0L0|Q9Y512|Q9Y5M8|Q9Y6C9|Q6KC79|Q9NZJ7|O95470|P42765|Q8NBM4|Q96AE4|Q9Y277|Q9Y3D6|Q9Y6K0|P23786|Q7Z7F7|Q9P0U1|P25391|	0|4	4	2	361	TOM40_HUMAN	FALSE
HAdV-D9 13.6K	P27449	ATP6V0C	0|6	6	3	2	0|0	0.5	1	0.5	1	0.5	-0.61	30	0.06		0|2	2	1	155	VATL_HUMAN	FALSE
HAdV-D9 13.6K	P63096	GNAI1	0|6	6	3	2	0|0	0.5	1	0.5	1	0.5	-0.61	30	0.06	Q13370|Q96H55|Q9HAV0|P08069|Q14344|	0|3	3	1.5	354	GNAI1_HUMAN	FALSE
HAdV-D9 13.6K	Q15390	MTFR1	0|6	6	3	2	0|0	0.5	1	0.5	1	0.5	-0.61	30	0.06	Q9UBU9|Q9HCE1|	0|3	3	1.5	333	MTFR1_HUMAN	FALSE
HAdV-D9 13.6K	Q658P3	STEAP3	0|6	6	3	2	0|0	0.5	1	0.5	1	0.5	-0.61	30	0.06	O60238|	0|4	4	2	488	STEA3_HUMAN	FALSE
HAdV-D9 13.6K	Q9NP74	PALMD	0|6	6	3	2	0|0	0.5	1	0.5	1	0.5	-0.61	30	0.06	Q9UBU9|	0|3	3	1.5	551	PALMD_HUMAN	FALSE
HAdV-D9 13.6K	Q9UHQ9	CYB5R1	0|6	6	3	2	0|0	0.5	1	0.5	1	0.5	-0.61	30	0.06		0|2	2	1	305	NB5R1_HUMAN	FALSE
HAdV-D9 13.6K	Q9Y6I3	EPN1	0|6	6	3	2	0|0	0.5	1	0.5	1	0.5	-0.61	30	0.06	P46531|Q9HCE1|	0|4	4	2	576	EPN1_HUMAN	FALSE
HAdV-D9 13.6K	O95167	NDUFA3	5|0	5	2.5	2	0|0	0.5	1	0.5	1	0.5	-0.61	25	0.07	Q9BQ95|	2|0	2	1	84	NDUA3_HUMAN	FALSE
HAdV-D9 13.6K	P16403	H1-2	5|0	5	2.5	2	0|0	0.5	1	0.5	1	0.5	-0.61	25	0.07	P46100|Q9BTW9|Q9Y6K5|Q9UER7|	4|0	4	2	213	H12_HUMAN	FALSE
HAdV-D9 13.6K	P36896	ACVR1B	5|0	5	2.5	2	0|0	0.5	1	0.5	1	0.5	-0.61	25	0.07	Q13438|Q9NV96|Q13596|	5|0	5	2.5	505	ACV1B_HUMAN	FALSE
HAdV-D9 13.6K	Q15434	RBMS2	5|0	5	2.5	2	0|0	0.5	1	0.5	1	0.5	-0.61	25	0.07	Q9HCE1|	2|0	2	1	407	RBMS2_HUMAN	FALSE
HAdV-D9 13.6K	Q15437	SEC23B	5|0	5	2.5	2	0|0	0.5	1	0.5	1	0.5	-0.61	25	0.07	Q3KQZ1|P78362|P24390|	4|0	4	2	767	SC23B_HUMAN	FALSE
HAdV-D9 13.6K	Q5GLZ8	HERC4	5|0	5	2.5	2	0|0	0.5	1	0.5	1	0.5	-0.61	25	0.07	Q9HCE1|P49902|	4|0	4	2	1057	HERC4_HUMAN	FALSE
HAdV-D9 13.6K	Q5SGD2	PPM1L	5|0	5	2.5	2	0|0	0.5	1	0.5	1	0.5	-0.61	25	0.07		4|0	4	2	360	PPM1L_HUMAN	FALSE
HAdV-D9 13.6K	Q68EM7	ARHGAP17	5|0	5	2.5	2	0|0	0.5	1	0.5	1	0.5	-0.61	25	0.07	Q8NI35|Q9Y5K6|Q8N3R9|	4|0	4	2	881	RHG17_HUMAN	FALSE
HAdV-D9 13.6K	Q86X10	RALGAPB	5|0	5	2.5	2	0|0	0.5	1	0.5	1	0.5	-0.61	25	0.07		3|0	3	1.5	1494	RLGPB_HUMAN	FALSE
HAdV-D9 13.6K	Q8IV08	PLD3	5|0	5	2.5	2	0|0	0.5	1	0.5	1	0.5	-0.61	25	0.07	Q96AE4|P04183|Q96RS6|	3|0	3	1.5	490	PLD3_HUMAN	FALSE
HAdV-D9 13.6K	Q8N4Z0	RAB42	5|0	5	2.5	2	0|0	0.5	1	0.5	1	0.5	-0.61	25	0.07		4|0	4	2	105	RAB42_HUMAN	FALSE
HAdV-D9 13.6K	Q92685	ALG3	5|0	5	2.5	2	0|0	0.5	1	0.5	1	0.5	-0.61	25	0.07	Q9Y282|	3|0	3	1.5	438	ALG3_HUMAN	FALSE
HAdV-D9 13.6K	Q969G5	CAVIN3	5|0	5	2.5	2	0|0	0.5	1	0.5	1	0.5	-0.61	25	0.07	Q9Y3E0|Q5T3F8|	4|0	4	2	261	CAVN3_HUMAN	FALSE
HAdV-D9 13.6K	Q96D70	R3HDM4	5|0	5	2.5	2	0|0	0.5	1	0.5	1	0.5	-0.61	25	0.07		2|0	2	1	268	R3HD4_HUMAN	FALSE
HAdV-D9 13.6K	Q96G97	BSCL2	5|0	5	2.5	2	0|0	0.5	1	0.5	1	0.5	-0.61	25	0.07	Q9BRY0|Q9Y282|	2|0	2	1	398	BSCL2_HUMAN	FALSE
HAdV-D9 13.6K	Q9NSG2	FIRRM	5|0	5	2.5	2	0|0	0.5	1	0.5	1	0.5	-0.61	25	0.07		2|0	2	1	853	CA112_HUMAN	FALSE
HAdV-D9 13.6K	Q9P0S9	TMEM14C	5|0	5	2.5	2	0|0	0.5	1	0.5	1	0.5	-0.61	25	0.07		3|0	3	1.5	112	TM14C_HUMAN	FALSE
HAdV-D9 13.6K	Q96JW4	SLC41A2	5|0	5	2.5	2	0|0	0.5	1	0.5	1	0.5	-0.61	25	0.07		2|0	2	1	573	S41A2_HUMAN	FALSE
HAdV-D9 13.6K	O60231	DHX16	0|5	5	2.5	2	0|0	0.5	1	0.5	1	0.5	-0.61	25	0.07	P05067|Q5JSH3|Q96RS6|	0|4	4	2	1041	DHX16_HUMAN	FALSE
HAdV-D9 13.6K	O60763	USO1	0|5	5	2.5	2	0|0	0.5	1	0.5	1	0.5	-0.61	25	0.07	O15155|O95249|Q13190|Q14789|Q8NE22|O14653|	0|2	2	1	962	USO1_HUMAN	FALSE
HAdV-D9 13.6K	O75175	CNOT3	0|5	5	2.5	2	0|0	0.5	1	0.5	1	0.5	-0.61	25	0.07	Q9UIV1|Q92600|Q9UFF9|	0|3	3	1.5	753	CNOT3_HUMAN	FALSE
HAdV-D9 13.6K	Q03135	CAV1	0|5	5	2.5	2	0|0	0.5	1	0.5	1	0.5	-0.61	25	0.07	Q13586|Q14108|Q14254|Q14573|Q96CS3|Q9P0L0|Q9UBU9|P08134|P30154|Q969M3|O14939|P49815|P51617|Q14118|Q969G5|Q9BQE4|Q9HCE1|Q9Y3E0|Q06124|Q5T3F8|Q07820|	0|2	2	1	178	CAV1_HUMAN	FALSE
HAdV-D9 13.6K	Q5HYI7	MTX3	0|5	5	2.5	2	0|0	0.5	1	0.5	1	0.5	-0.61	25	0.07		0|3	3	1.5	312	MTX3_HUMAN	FALSE
HAdV-D9 13.6K	Q8IWB9	TEX2	0|5	5	2.5	2	0|0	0.5	1	0.5	1	0.5	-0.61	25	0.07		0|4	4	2	1127	TEX2_HUMAN	FALSE
HAdV-D9 13.6K	Q8NBJ4	GOLM1	0|5	5	2.5	2	0|0	0.5	1	0.5	1	0.5	-0.61	25	0.07	Q96HH9|Q9BQ52|Q9UGM1|	0|3	3	1.5	401	GOLM1_HUMAN	FALSE
HAdV-D9 13.6K	Q96FS4	SIPA1	0|5	5	2.5	2	0|0	0.5	1	0.5	1	0.5	-0.61	25	0.07	Q96H55|Q9NQW6|	0|4	4	2	1042	SIPA1_HUMAN	FALSE
HAdV-D9 13.6K	Q9NPF5	DMAP1	0|5	5	2.5	2	0|0	0.5	1	0.5	1	0.5	-0.61	25	0.07	Q9Y4A5|Q6ZRS2|Q9UER7|	0|4	4	2	467	DMAP1_HUMAN	FALSE
HAdV-D9 13.6K	O94952	FBXO21	4|0	4	2	2	0|0	0.5	1	0.5	1	0.5	-0.61	20	0.08		2|0	2	1	628	FBX21_HUMAN	FALSE
HAdV-D9 13.6K	O95639	CPSF4	4|0	4	2	2	0|0	0.5	1	0.5	1	0.5	-0.61	20	0.08		2|0	2	1	269	CPSF4_HUMAN	FALSE
HAdV-D9 13.6K	P09429	HMGB1	4|0	4	2	2	0|0	0.5	1	0.5	1	0.5	-0.61	20	0.08	P50570|P51531|P51532|Q5UIP0|Q96GM5|P20226|P49768|P17028|Q5T3J3|	4|0	4	2	215	HMGB1_HUMAN	FALSE
HAdV-D9 13.6K	P17612	PRKACA	4|0	4	2	2	0|0	0.5	1	0.5	1	0.5	-0.61	20	0.08	P22694|P23258|P27797|P29966|P46940|P61221|P63167|Q03135|Q05682|Q14432|Q15691|Q3V6T2|Q92667|Q9P0L0|Q9UBU9|Q9Y2D5|P49321|O60763|Q12802|Q9BPX5|Q9HCE1|Q14344|Q96T88|	3|0	3	1.5	351	KAPCA_HUMAN	FALSE
HAdV-D9 13.6K	P98155	VLDLR	4|0	4	2	2	0|0	0.5	1	0.5	1	0.5	-0.61	20	0.08	P10909|P06858|	3|0	3	1.5	873	VLDLR_HUMAN	FALSE
HAdV-D9 13.6K	Q6NTF9	RHBDD2	4|0	4	2	2	0|0	0.5	1	0.5	1	0.5	-0.61	20	0.08	Q8N4Q1|Q9HCE1|	2|0	2	1	364	RHBD2_HUMAN	FALSE
HAdV-D9 13.6K	Q7Z4G4	TRMT11	4|0	4	2	2	0|0	0.5	1	0.5	1	0.5	-0.61	20	0.08		2|0	2	1	463	TRM11_HUMAN	FALSE
HAdV-D9 13.6K	Q8IXH7	NELFCD	4|0	4	2	2	0|0	0.5	1	0.5	1	0.5	-0.61	20	0.08	Q8NC67|Q8WX92|	3|0	3	1.5	590	NELFD_HUMAN	FALSE
HAdV-D9 13.6K	Q8WVM7	STAG1	4|0	4	2	2	0|0	0.5	1	0.5	1	0.5	-0.61	20	0.08		3|0	3	1.5	1258	STAG1_HUMAN	FALSE
HAdV-D9 13.6K	Q96GX5	MASTL	4|0	4	2	2	0|0	0.5	1	0.5	1	0.5	-0.61	20	0.08		3|0	3	1.5	879	GWL_HUMAN	FALSE
HAdV-D9 13.6K	Q9BXS5	AP1M1	4|0	4	2	2	0|0	0.5	1	0.5	1	0.5	-0.61	20	0.08	P78362|	4|0	4	2	423	AP1M1_HUMAN	FALSE
HAdV-D9 13.6K	Q9H553	ALG2	4|0	4	2	2	0|0	0.5	1	0.5	1	0.5	-0.61	20	0.08		3|0	3	1.5	416	ALG2_HUMAN	FALSE
HAdV-D9 13.6K	Q9NZJ7	MTCH1	4|0	4	2	2	0|0	0.5	1	0.5	1	0.5	-0.61	20	0.08	P49768|Q9Y277|Q92611|	3|0	3	1.5	389	MTCH1_HUMAN	FALSE
HAdV-D9 13.6K	Q9ULK4	MED23	4|0	4	2	2	0|0	0.5	1	0.5	1	0.5	-0.61	20	0.08	Q9Y2X0|O60610|Q9Y6J9|P61201|	3|0	3	1.5	1368	MED23_HUMAN	FALSE
HAdV-D9 13.6K	Q9UN37	VPS4A	4|0	4	2	2	0|0	0.5	1	0.5	1	0.5	-0.61	20	0.08		4|0	4	2	437	VPS4A_HUMAN	FALSE
HAdV-D9 13.6K	Q9UNY4	TTF2	4|0	4	2	2	0|0	0.5	1	0.5	1	0.5	-0.61	20	0.08		3|0	3	1.5	1162	TTF2_HUMAN	FALSE
HAdV-D9 13.6K	P49641	MAN2A2	4|0	4	2	2	0|0	0.5	1	0.5	1	0.5	-0.61	20	0.08		2|0	2	1	1150	MA2A2_HUMAN	FALSE
HAdV-D9 13.6K	O43815	STRN	0|4	4	2	2	0|0	0.5	1	0.5	1	0.5	-0.61	20	0.08	Q6NUQ1|	0|3	3	1.5	780	STRN_HUMAN	FALSE
HAdV-D9 13.6K	O75044	SRGAP2	0|4	4	2	2	0|0	0.5	1	0.5	1	0.5	-0.61	20	0.08	O75746|O95714|P30153|P31946|P63000|Q9NVI7|O60610|	0|4	4	2	1071	SRGP2_HUMAN	FALSE
HAdV-D9 13.6K	O75475	PSIP1	0|4	4	2	2	0|0	0.5	1	0.5	1	0.5	-0.61	20	0.08	P30153|P61221|P63165|P20810|P08047|Q03164|Q92542|O00422|	0|4	4	2	530	PSIP1_HUMAN	FALSE
HAdV-D9 13.6K	P07384	CAPN1	0|4	4	2	2	0|0	0.5	1	0.5	1	0.5	-0.61	20	0.08	P20810|P30419|O15067|O15287|P38606|P53634|P15586|P49810|Q9BY44|O94925|P17568|	0|2	2	1	714	CAN1_HUMAN	FALSE
HAdV-D9 13.6K	P12268	IMPDH2	0|4	4	2	2	0|0	0.5	1	0.5	1	0.5	-0.61	20	0.08	P13861|P17812|P48681|Q09161|Q9NVI1|Q5JVF3|Q9Y5K6|P49915|	0|3	3	1.5	514	IMDH2_HUMAN	FALSE
HAdV-D9 13.6K	P42566	EPS15	0|4	4	2	2	0|0	0.5	1	0.5	1	0.5	-0.61	20	0.08	P46940|P50570|P53680|P63010|P98082|Q10567|Q13492|Q14677|Q14974|Q15691|Q8N3V7|Q96CW1|Q96H55|Q9NQW6|Q9NR12|Q9NSY1|Q9UMX0|Q9Y6I3|Q9P0V3|O43747|Q8N0X7|Q9HCC0|P29317|Q9HBM1|	0|2	2	1	896	EPS15_HUMAN	FALSE
HAdV-D9 13.6K	P56182	RRP1	0|4	4	2	2	0|0	0.5	1	0.5	1	0.5	-0.61	20	0.08	Q9NPJ6|Q8N490|P78362|	0|3	3	1.5	461	RRP1_HUMAN	FALSE
HAdV-D9 13.6K	P61604	HSPE1	0|4	4	2	2	0|0	0.5	1	0.5	1	0.5	-0.61	20	0.08	P68104|Q14847|Q5UIP0|P26038|Q6XUX3|P22234|Q86XK2|Q5T3J3|P35241|	0|3	3	1.5	102	CH10_HUMAN	FALSE
HAdV-D9 13.6K	Q10567	AP1B1	0|4	4	2	2	0|0	0.5	1	0.5	1	0.5	-0.61	20	0.08	Q13315|Q13535|Q14677|Q5H9R7|Q96CW1|Q9Y6I3|O43747|Q6PGP7|Q8N490|Q9BXS5|	0|3	3	1.5	949	AP1B1_HUMAN	FALSE
HAdV-D9 13.6K	Q13671	RIN1	0|4	4	2	2	0|0	0.5	1	0.5	1	0.5	-0.61	20	0.08	P61020|	0|2	2	1	783	RIN1_HUMAN	FALSE
HAdV-D9 13.6K	Q14847	LASP1	0|4	4	2	2	0|0	0.5	1	0.5	1	0.5	-0.61	20	0.08	Q15645|Q5SW79|Q9UBU9|Q9UDY2|Q08209|Q13418|Q9H2D1|	0|2	2	1	261	LASP1_HUMAN	FALSE
HAdV-D9 13.6K	Q5T3F8	TMEM63B	0|4	4	2	2	0|0	0.5	1	0.5	1	0.5	-0.61	20	0.08		0|3	3	1.5	832	CSCL2_HUMAN	FALSE
HAdV-D9 13.6K	Q6NUQ1	RINT1	0|4	4	2	2	0|0	0.5	1	0.5	1	0.5	-0.61	20	0.08	O60238|	0|3	3	1.5	792	RINT1_HUMAN	FALSE
HAdV-D9 13.6K	Q8WWV3	RTN4IP1	0|4	4	2	2	0|0	0.5	1	0.5	1	0.5	-0.61	20	0.08		0|3	3	1.5	396	RT4I1_HUMAN	FALSE
HAdV-D9 13.6K	Q96B26	EXOSC8	0|4	4	2	2	0|0	0.5	1	0.5	1	0.5	-0.61	20	0.08	Q9UBU9|Q8IZH2|Q9NPJ6|Q9Y580|Q9HCE1|Q9ULK4|	0|2	2	1	276	EXOS8_HUMAN	FALSE
HAdV-D9 13.6K	Q9NSY1	BMP2K	0|4	4	2	2	0|0	0.5	1	0.5	1	0.5	-0.61	20	0.08		0|3	3	1.5	1161	BMP2K_HUMAN	FALSE
HAdV-D9 13.6K	Q9NUQ7	UFSP2	0|4	4	2	2	0|0	0.5	1	0.5	1	0.5	-0.61	20	0.08	P10321|	0|2	2	1	469	UFSP2_HUMAN	FALSE
HAdV-D9 13.6K	Q9Y281	CFL2	0|4	4	2	2	0|0	0.5	1	0.5	1	0.5	-0.61	20	0.08		0|2	2	1	166	COF2_HUMAN	FALSE
HAdV-D9 13.6K	Q9Y3D3	MRPS16	0|4	4	2	2	0|0	0.5	1	0.5	1	0.5	-0.61	20	0.08		0|2	2	1	137	RT16_HUMAN	FALSE
HAdV-D9 13.6K	Q9Y639	NPTN	0|4	4	2	2	0|0	0.5	1	0.5	1	0.5	-0.61	20	0.08		0|3	3	1.5	398	NPTN_HUMAN	FALSE
HAdV-D9 13.6K	P10606	COX5B	0|4	4	2	2	0|0	0.5	1	0.5	1	0.5	-0.61	20	0.08	P20674|P51148|P63010|Q9NPL8|Q9P0L0|Q9UBU9|Q969M3|Q8IXH7|Q9HCE1|	0|2	2	1	129	COX5B_HUMAN	FALSE
HAdV-D9 13.6K	Q8NHV4	NEDD1	0|4	4	2	2	0|0	0.5	1	0.5	1	0.5	-0.61	20	0.08		0|2	2	1	660	NEDD1_HUMAN	FALSE
HAdV-D9 13.6K	Q9UJF2	RASAL2	0|4	4	2	2	0|0	0.5	1	0.5	1	0.5	-0.61	20	0.08		0|2	2	1	1139	NGAP_HUMAN	FALSE
HAdV-D9 13.6K	P51114	FXR1	0|4	4	2	2	0|0	0.5	1	0.5	1	0.5	-0.61	20	0.08	Q5UIP0|Q7L576|Q86VP6|Q8NI27|P10909|Q13416|Q5T3J3|	0|2	2	1	621	FXR1_HUMAN	FALSE
HAdV-D9 13.6K	P68431	H3C1	0|4	4	2	2	0|0	0.5	1	0.5	1	0.5	-0.61	20	0.08	O60264|Q92804|Q9NQS7|P16403|P46100|Q03164|Q09472|Q15573|Q9UPN9|Q9Y2X0|Q9Y232|Q12888|P61201|Q96T88|Q5T3J3|Q9H147|	0|2	2	1	136	H31_HUMAN	FALSE
HAdV-D9 13.6K	P35241	RDX	0|4	4	2	2	0|0	0.5	1	0.5	1	0.5	-0.61	20	0.08		0|4	4	2	583	RADI_HUMAN	FALSE
HAdV-D9 13.6K	Q5M9Q1	NKAPL	0|4	4	2	2	0|0	0.5	1	0.5	1	0.5	-0.61	20	0.08		0|2	2	1	402	NKAPL_HUMAN	FALSE
HAdV-D9 13.6K	Q12788	TBL3	5|15	20	10	2	3|5	0.5	1	0.5	1	0.5	-7.02	2.5	0.1	Q13601|Q15269|Q7L2E3|Q8TED0|Q8WTT2|Q9GZR7|Q9H9Y6|Q9NY61|Q9UNX4|Q9Y2X3|Q9Y3T9|	5|8	13	6.5	808	TBL3_HUMAN	FALSE
HAdV-D9 13.6K	Q7RTP6	MICAL3	0|13	13	6.5	2	2|0	0.5	1	0.5	1	0.5	-3.41	6.5	0.1	Q92614|Q96H55|Q9NQW6|Q9H0H5|Q9NPJ6|	0|10	10	5	2002	MICA3_HUMAN	FALSE
HAdV-D9 13.6K	A5PLL7	PEDS1	3|0	3	1.5	2	0|0	0.5	1	0.5	1	0.5	-0.61	15	0.1		2|0	2	1	270	PDES1_HUMAN	FALSE
HAdV-D9 13.6K	O14548	COX7A2L	3|0	3	1.5	2	0|0	0.5	1	0.5	1	0.5	-0.61	15	0.1	P14927|Q9NPL8|	2|0	2	1	114	COX7R_HUMAN	FALSE
HAdV-D9 13.6K	O14681	EI24	3|0	3	1.5	2	0|0	0.5	1	0.5	1	0.5	-0.61	15	0.1		2|0	2	1	340	EI24_HUMAN	FALSE
HAdV-D9 13.6K	O15067	PFAS	3|0	3	1.5	2	0|0	0.5	1	0.5	1	0.5	-0.61	15	0.1	P11171|Q9HCE1|P22234|P55786|P54578|Q08AM6|	3|0	3	1.5	1338	PUR4_HUMAN	FALSE
HAdV-D9 13.6K	O60443	GSDME	3|0	3	1.5	2	0|0	0.5	1	0.5	1	0.5	-0.61	15	0.1		3|0	3	1.5	496	GSDME_HUMAN	FALSE
HAdV-D9 13.6K	O60645	EXOC3	3|0	3	1.5	2	0|0	0.5	1	0.5	1	0.5	-0.61	15	0.1	Q96KP1|P63027|	2|0	2	1	745	EXOC3_HUMAN	FALSE
HAdV-D9 13.6K	O75843	AP1G2	3|0	3	1.5	2	0|0	0.5	1	0.5	1	0.5	-0.61	15	0.1	Q9UMZ2|	2|0	2	1	785	AP1G2_HUMAN	FALSE
HAdV-D9 13.6K	O75911	DHRS3	3|0	3	1.5	2	0|0	0.5	1	0.5	1	0.5	-0.61	15	0.1		2|0	2	1	302	DHRS3_HUMAN	FALSE
HAdV-D9 13.6K	O94766	B3GAT3	3|0	3	1.5	2	0|0	0.5	1	0.5	1	0.5	-0.61	15	0.1	Q8NFZ4|O43752|	3|0	3	1.5	335	B3GA3_HUMAN	FALSE
HAdV-D9 13.6K	O95159	ZFPL1	3|0	3	1.5	2	0|0	0.5	1	0.5	1	0.5	-0.61	15	0.1		2|0	2	1	310	ZFPL1_HUMAN	FALSE
HAdV-D9 13.6K	O95900	TRUB2	3|0	3	1.5	2	0|0	0.5	1	0.5	1	0.5	-0.61	15	0.1	Q9NP92|Q9Y2Z4|	2|0	2	1	331	TRUB2_HUMAN	FALSE
HAdV-D9 13.6K	P06730	EIF4E	3|0	3	1.5	2	0|0	0.5	1	0.5	1	0.5	-0.61	15	0.1	P07384|Q8N122|	2|0	2	1	217	IF4E_HUMAN	FALSE
HAdV-D9 13.6K	P06756	ITGAV	3|0	3	1.5	2	0|0	0.5	1	0.5	1	0.5	-0.61	15	0.1	P32004|P46019|Q9Y679|Q13418|P29317|	3|0	3	1.5	1048	ITAV_HUMAN	FALSE
HAdV-D9 13.6K	P10909	CLU	3|0	3	1.5	2	0|0	0.5	1	0.5	1	0.5	-0.61	15	0.1	Q14145|P35670|Q04656|Q86TM6|Q96RT8|P78362|P17028|Q9Y448|	3|0	3	1.5	449	CLUS_HUMAN	FALSE
HAdV-D9 13.6K	P18074	ERCC2	3|0	3	1.5	2	0|0	0.5	1	0.5	1	0.5	-0.61	15	0.1	O75153|Q9BY44|	3|0	3	1.5	760	ERCC2_HUMAN	FALSE
HAdV-D9 13.6K	P25490	YY1	3|0	3	1.5	2	0|0	0.5	1	0.5	1	0.5	-0.61	15	0.1	P36956|P46531|Q06587|Q09472|P17028|	2|0	2	1	414	TYY1_HUMAN	FALSE
HAdV-D9 13.6K	P31350	RRM2	3|0	3	1.5	2	0|0	0.5	1	0.5	1	0.5	-0.61	15	0.1	Q05048|	3|0	3	1.5	389	RIR2_HUMAN	FALSE
HAdV-D9 13.6K	P49815	TSC2	3|0	3	1.5	2	0|0	0.5	1	0.5	1	0.5	-0.61	15	0.1	Q13131|Q8N490|P04183|P62834|	3|0	3	1.5	1807	TSC2_HUMAN	FALSE
HAdV-D9 13.6K	P53634	CTSC	3|0	3	1.5	2	0|0	0.5	1	0.5	1	0.5	-0.61	15	0.1		2|0	2	1	463	CATC_HUMAN	FALSE
HAdV-D9 13.6K	P54760	EPHB4	3|0	3	1.5	2	0|0	0.5	1	0.5	1	0.5	-0.61	15	0.1		3|0	3	1.5	987	EPHB4_HUMAN	FALSE
HAdV-D9 13.6K	P84085	ARF5	3|0	3	1.5	2	0|0	0.5	1	0.5	1	0.5	-0.61	15	0.1	Q96EP5|P11310|Q13286|P61020|	3|0	3	1.5	180	ARF5_HUMAN	FALSE
HAdV-D9 13.6K	Q12846	STX4	3|0	3	1.5	2	0|0	0.5	1	0.5	1	0.5	-0.61	15	0.1	Q13190|O43752|P63027|O14653|Q9BV40|Q9UEU0|	3|0	3	1.5	297	STX4_HUMAN	FALSE
HAdV-D9 13.6K	Q14C86	GAPVD1	3|0	3	1.5	2	0|0	0.5	1	0.5	1	0.5	-0.61	15	0.1	Q8IYU8|P61201|	2|0	2	1	1478	GAPD1_HUMAN	FALSE
HAdV-D9 13.6K	Q16342	PDCD2	3|0	3	1.5	2	0|0	0.5	1	0.5	1	0.5	-0.61	15	0.1		3|0	3	1.5	344	PDCD2_HUMAN	FALSE
HAdV-D9 13.6K	Q16543	CDC37	3|0	3	1.5	2	0|0	0.5	1	0.5	1	0.5	-0.61	15	0.1	Q5H9R7|Q6NZ67|Q93009|Q9GZS3|Q9H3U1|Q9UBU9|P10398|P04049|P19525|Q14004|O00141|O94966|P42679|P49768|P51617|Q02790|Q13131|Q16832|Q8WXH0|Q96RD7|Q9BQ95|Q9BW92|Q9HCE1|P21127|Q13084|	3|0	3	1.5	378	CDC37_HUMAN	FALSE
HAdV-D9 13.6K	Q5JSH3	WDR44	3|0	3	1.5	2	0|0	0.5	1	0.5	1	0.5	-0.61	15	0.1		3|0	3	1.5	913	WDR44_HUMAN	FALSE
HAdV-D9 13.6K	Q7L5Y9	MAEA	3|0	3	1.5	2	0|0	0.5	1	0.5	1	0.5	-0.61	15	0.1		3|0	3	1.5	396	MAEA_HUMAN	FALSE
HAdV-D9 13.6K	Q8IZ83	ALDH16A1	3|0	3	1.5	2	0|0	0.5	1	0.5	1	0.5	-0.61	15	0.1		2|0	2	1	802	A16A1_HUMAN	FALSE
HAdV-D9 13.6K	Q8N5C7	DTWD1	3|0	3	1.5	2	0|0	0.5	1	0.5	1	0.5	-0.61	15	0.1		3|0	3	1.5	304	DTWD1_HUMAN	FALSE
HAdV-D9 13.6K	Q8TEL6	TRPC4AP	3|0	3	1.5	2	0|0	0.5	1	0.5	1	0.5	-0.61	15	0.1		2|0	2	1	797	TP4AP_HUMAN	FALSE
HAdV-D9 13.6K	Q92734	TFG	3|0	3	1.5	2	0|0	0.5	1	0.5	1	0.5	-0.61	15	0.1	Q969X5|Q93062|Q86XK2|	2|0	2	1	400	TFG_HUMAN	FALSE
HAdV-D9 13.6K	Q96BZ9	TBC1D20	3|0	3	1.5	2	0|0	0.5	1	0.5	1	0.5	-0.61	15	0.1		2|0	2	1	403	TBC20_HUMAN	FALSE
HAdV-D9 13.6K	Q96KP1	EXOC2	3|0	3	1.5	2	0|0	0.5	1	0.5	1	0.5	-0.61	15	0.1	Q9HCE1|	2|0	2	1	924	EXOC2_HUMAN	FALSE
HAdV-D9 13.6K	Q96MH6	TMEM68	3|0	3	1.5	2	0|0	0.5	1	0.5	1	0.5	-0.61	15	0.1		3|0	3	1.5	324	TMM68_HUMAN	FALSE
HAdV-D9 13.6K	Q99828	CIB1	3|0	3	1.5	2	0|0	0.5	1	0.5	1	0.5	-0.61	15	0.1	P49810|	2|0	2	1	191	CIB1_HUMAN	FALSE
HAdV-D9 13.6K	Q99941	ATF6B	3|0	3	1.5	2	0|0	0.5	1	0.5	1	0.5	-0.61	15	0.1	Q9HCE1|Q9UGM1|Q9Y287|P23786|O94925|	2|0	2	1	703	ATF6B_HUMAN	FALSE
HAdV-D9 13.6K	Q9BT25	HAUS8	3|0	3	1.5	2	0|0	0.5	1	0.5	1	0.5	-0.61	15	0.1		3|0	3	1.5	410	HAUS8_HUMAN	FALSE
HAdV-D9 13.6K	Q9BXS4	TMEM59	3|0	3	1.5	2	0|0	0.5	1	0.5	1	0.5	-0.61	15	0.1	Q9BXS5|Q9NV66|Q9NV96|	2|0	2	1	323	TMM59_HUMAN	FALSE
HAdV-D9 13.6K	Q9C0B7	TANGO6	3|0	3	1.5	2	0|0	0.5	1	0.5	1	0.5	-0.61	15	0.1		3|0	3	1.5	1094	TNG6_HUMAN	FALSE
HAdV-D9 13.6K	Q9H4L4	SENP3	3|0	3	1.5	2	0|0	0.5	1	0.5	1	0.5	-0.61	15	0.1	Q9NXF1|Q9UBF2|Q9UBU9|Q9UGP8|Q9Y4R8|Q9Y4W2|Q9Y4A5|Q9Y6D9|O43747|P08047|P23921|Q03164|Q09472|Q8N4Q1|Q9BQ52|Q9HCE1|Q9UER7|	3|0	3	1.5	574	SENP3_HUMAN	FALSE
HAdV-D9 13.6K	Q9NPI0	TMEM138	3|0	3	1.5	2	0|0	0.5	1	0.5	1	0.5	-0.61	15	0.1		2|0	2	1	162	TM138_HUMAN	FALSE
HAdV-D9 13.6K	Q9NQ55	PPAN	3|0	3	1.5	2	0|0	0.5	1	0.5	1	0.5	-0.61	15	0.1		2|0	2	1	473	SSF1_HUMAN	FALSE
HAdV-D9 13.6K	Q9P273	TENM3	3|0	3	1.5	2	0|0	0.5	1	0.5	1	0.5	-0.61	15	0.1		2|0	2	1	2699	TEN3_HUMAN	FALSE
HAdV-D9 13.6K	Q9P289	STK26	3|0	3	1.5	2	0|0	0.5	1	0.5	1	0.5	-0.61	15	0.1	Q9Y375|Q9NRL3|O43815|	3|0	3	1.5	416	STK26_HUMAN	FALSE
HAdV-D9 13.6K	Q9P2W9	STX18	3|0	3	1.5	2	0|0	0.5	1	0.5	1	0.5	-0.61	15	0.1	O43752|Q6NUQ1|Q9BV40|Q9UEU0|	3|0	3	1.5	335	STX18_HUMAN	FALSE
HAdV-D9 13.6K	Q9UBM7	DHCR7	3|0	3	1.5	2	0|0	0.5	1	0.5	1	0.5	-0.61	15	0.1	Q13418|	2|0	2	1	475	DHCR7_HUMAN	FALSE
HAdV-D9 13.6K	Q9UFF9	CNOT8	3|0	3	1.5	2	0|0	0.5	1	0.5	1	0.5	-0.61	15	0.1		3|0	3	1.5	292	CNOT8_HUMAN	FALSE
HAdV-D9 13.6K	Q9UHW5	GPN3	3|0	3	1.5	2	0|0	0.5	1	0.5	1	0.5	-0.61	15	0.1	Q9Y4D1|O95602|	2|0	2	1	284	GPN3_HUMAN	FALSE
HAdV-D9 13.6K	Q9UJX2	CDC23	3|0	3	1.5	2	0|0	0.5	1	0.5	1	0.5	-0.61	15	0.1	Q9UJX3|P46531|Q9ULM3|Q9UPN9|Q93062|Q12888|Q8NHZ8|	3|0	3	1.5	597	CDC23_HUMAN	FALSE
HAdV-D9 13.6K	Q9UPT5	EXOC7	3|0	3	1.5	2	0|0	0.5	1	0.5	1	0.5	-0.61	15	0.1	Q9Y6D5|Q96A65|O60645|Q8N490|Q96KP1|Q9HCE1|Q8WWV3|Q9Y2D4|	3|0	3	1.5	735	EXOC7_HUMAN	FALSE
HAdV-D9 13.6K	Q9Y606	PUS1	3|0	3	1.5	2	0|0	0.5	1	0.5	1	0.5	-0.61	15	0.1		3|0	3	1.5	427	PUS1_HUMAN	FALSE
HAdV-D9 13.6K	Q9Y6G5	COMMD10	3|0	3	1.5	2	0|0	0.5	1	0.5	1	0.5	-0.61	15	0.1		3|0	3	1.5	202	COMDA_HUMAN	FALSE
HAdV-D9 13.6K	Q9Y6I8	PXMP4	3|0	3	1.5	2	0|0	0.5	1	0.5	1	0.5	-0.61	15	0.1		3|0	3	1.5	212	PXMP4_HUMAN	FALSE
HAdV-D9 13.6K	O75521	ECI2	3|0	3	1.5	2	0|0	0.5	1	0.5	1	0.5	-0.61	15	0.1	O95714|P05067|Q13011|	2|0	2	1	394	ECI2_HUMAN	FALSE
HAdV-D9 13.6K	P15586	GNS	3|0	3	1.5	2	0|0	0.5	1	0.5	1	0.5	-0.61	15	0.1	O94925|	2|0	2	1	552	GNS_HUMAN	FALSE
HAdV-D9 13.6K	Q06124	PTPN11	3|0	3	1.5	2	0|0	0.5	1	0.5	1	0.5	-0.61	15	0.1	P40189|	2|0	2	1	593	PTN11_HUMAN	FALSE
HAdV-D9 13.6K	Q15155	NOMO1	3|0	3	1.5	2	0|0	0.5	1	0.5	1	0.5	-0.61	15	0.1	P42224|P62072|	2|0	2	1	1222	NOMO1_HUMAN	FALSE
HAdV-D9 13.6K	Q330K2	NDUFAF6	3|0	3	1.5	2	0|0	0.5	1	0.5	1	0.5	-0.61	15	0.1		2|0	2	1	333	NDUF6_HUMAN	FALSE
HAdV-D9 13.6K	Q96BP2	CHCHD1	3|0	3	1.5	2	0|0	0.5	1	0.5	1	0.5	-0.61	15	0.1	Q8NHV4|	2|0	2	1	118	CHCH1_HUMAN	FALSE
HAdV-D9 13.6K	Q9NZ71	RTEL1	3|0	3	1.5	2	0|0	0.5	1	0.5	1	0.5	-0.61	15	0.1		2|0	2	1	1219	RTEL1_HUMAN	FALSE
HAdV-D9 13.6K	O75638	CTAG2	3|0	3	1.5	2	0|0	0.5	1	0.5	1	0.5	-0.61	15	0.1		2|0	2	1	210	CTAG2_HUMAN	FALSE
HAdV-D9 13.6K	P04183	TK1	3|0	3	1.5	2	0|0	0.5	1	0.5	1	0.5	-0.61	15	0.1	Q13596|Q9UHY1|Q5T3J3|	2|0	2	1	234	KITH_HUMAN	FALSE
HAdV-D9 13.6K	P18405	SRD5A1	3|0	3	1.5	2	0|0	0.5	1	0.5	1	0.5	-0.61	15	0.1		2|0	2	1	259	S5A1_HUMAN	FALSE
HAdV-D9 13.6K	P63027	VAMP2	3|0	3	1.5	2	0|0	0.5	1	0.5	1	0.5	-0.61	15	0.1	Q9BV40|	2|0	2	1	116	VAMP2_HUMAN	FALSE
HAdV-D9 13.6K	Q8NI35	PATJ	3|0	3	1.5	2	0|0	0.5	1	0.5	1	0.5	-0.61	15	0.1	Q8N3R9|Q13637|	3|0	3	1.5	1801	INADL_HUMAN	FALSE
HAdV-D9 13.6K	Q9Y232	CDYL	3|0	3	1.5	2	0|0	0.5	1	0.5	1	0.5	-0.61	15	0.1		2|0	2	1	598	CDYL_HUMAN	FALSE
HAdV-D9 13.6K	Q96GC9	VMP1	3|0	3	1.5	2	0|0	0.5	1	0.5	1	0.5	-0.61	15	0.1		2|0	2	1	406	VMP1_HUMAN	FALSE
HAdV-D9 13.6K	O00629	KPNA4	3|0	3	1.5	2	0|0	0.5	1	0.5	1	0.5	-0.61	15	0.1	Q9UER7|	3|0	3	1.5	521	IMA3_HUMAN	FALSE
HAdV-D9 13.6K	P82912	MRPS11	3|0	3	1.5	2	0|0	0.5	1	0.5	1	0.5	-0.61	15	0.1	O60783|	2|0	2	1	194	RT11_HUMAN	FALSE
HAdV-D9 13.6K	O14653	GOSR2	0|3	3	1.5	2	0|0	0.5	1	0.5	1	0.5	-0.61	15	0.1		0|3	3	1.5	212	GOSR2_HUMAN	FALSE
HAdV-D9 13.6K	O43505	B4GAT1	0|3	3	1.5	2	0|0	0.5	1	0.5	1	0.5	-0.61	15	0.1		0|3	3	1.5	415	B4GA1_HUMAN	FALSE
HAdV-D9 13.6K	O75367	MACROH2A1	0|3	3	1.5	2	0|0	0.5	1	0.5	1	0.5	-0.61	15	0.1	P04626|P05067|P63165|Q9BTC0|Q9UBU9|P18754|P68431|P46100|	0|3	3	1.5	369	H2AY_HUMAN	FALSE
HAdV-D9 13.6K	O75477	ERLIN1	0|3	3	1.5	2	0|0	0.5	1	0.5	1	0.5	-0.61	15	0.1	Q5T3F8|	0|3	3	1.5	348	ERLN1_HUMAN	FALSE
HAdV-D9 13.6K	P07947	YES1	0|3	3	1.5	2	0|0	0.5	1	0.5	1	0.5	-0.61	15	0.1	P08581|P63172|Q02978|Q13444|Q15691|Q16543|Q16850|Q96CS3|Q9NQW6|Q9NR12|Q9UPQ0|	0|3	3	1.5	543	YES_HUMAN	FALSE
HAdV-D9 13.6K	P15559	NQO1	0|3	3	1.5	2	0|0	0.5	1	0.5	1	0.5	-0.61	15	0.1		0|2	2	1	274	NQO1_HUMAN	FALSE
HAdV-D9 13.6K	P17028	ZNF24	0|3	3	1.5	2	0|0	0.5	1	0.5	1	0.5	-0.61	15	0.1	Q5T3J3|	0|2	2	1	368	ZNF24_HUMAN	FALSE
HAdV-D9 13.6K	P24390	KDELR1	0|3	3	1.5	2	0|0	0.5	1	0.5	1	0.5	-0.61	15	0.1		0|3	3	1.5	212	ERD21_HUMAN	FALSE
HAdV-D9 13.6K	P35052	GPC1	0|3	3	1.5	2	0|0	0.5	1	0.5	1	0.5	-0.61	15	0.1		0|2	2	1	558	GPC1_HUMAN	FALSE
HAdV-D9 13.6K	P49902	NT5C2	0|3	3	1.5	2	0|0	0.5	1	0.5	1	0.5	-0.61	15	0.1		0|3	3	1.5	561	5NTC_HUMAN	FALSE
HAdV-D9 13.6K	P54278	PMS2	0|3	3	1.5	2	0|0	0.5	1	0.5	1	0.5	-0.61	15	0.1		0|3	3	1.5	862	PMS2_HUMAN	FALSE
HAdV-D9 13.6K	Q08AM6	VAC14	0|3	3	1.5	2	0|0	0.5	1	0.5	1	0.5	-0.61	15	0.1	Q12888|	0|3	3	1.5	782	VAC14_HUMAN	FALSE
HAdV-D9 13.6K	Q12888	TP53BP1	0|3	3	1.5	2	0|0	0.5	1	0.5	1	0.5	-0.61	15	0.1	Q92785|	0|3	3	1.5	1972	TP53B_HUMAN	FALSE
HAdV-D9 13.6K	Q14241	ELOA	0|3	3	1.5	2	0|0	0.5	1	0.5	1	0.5	-0.61	15	0.1	P19387|P62834|	0|3	3	1.5	798	ELOA1_HUMAN	FALSE
HAdV-D9 13.6K	Q14651	PLS1	0|3	3	1.5	2	0|0	0.5	1	0.5	1	0.5	-0.61	15	0.1	P26038|Q14004|Q02790|Q9H2D1|P35241|O14777|	0|3	3	1.5	629	PLSI_HUMAN	FALSE
HAdV-D9 13.6K	Q16719	KYNU	0|3	3	1.5	2	0|0	0.5	1	0.5	1	0.5	-0.61	15	0.1	Q96AE4|P15586|	0|3	3	1.5	465	KYNU_HUMAN	FALSE
HAdV-D9 13.6K	Q16880	UGT8	0|3	3	1.5	2	0|0	0.5	1	0.5	1	0.5	-0.61	15	0.1		0|3	3	1.5	541	CGT_HUMAN	FALSE
HAdV-D9 13.6K	Q5HYI8	RABL3	0|3	3	1.5	2	0|0	0.5	1	0.5	1	0.5	-0.61	15	0.1	Q5T3F8|	0|3	3	1.5	236	RABL3_HUMAN	FALSE
HAdV-D9 13.6K	Q6BDS2	BLTP3A	0|3	3	1.5	2	0|0	0.5	1	0.5	1	0.5	-0.61	15	0.1	Q8NHV4|Q96T88|	0|2	2	1	1440	BLT3A_HUMAN	FALSE
HAdV-D9 13.6K	Q6NUK1	SLC25A24	0|3	3	1.5	2	0|0	0.5	1	0.5	1	0.5	-0.61	15	0.1	Q96CS3|	0|2	2	1	477	SCMC1_HUMAN	FALSE
HAdV-D9 13.6K	Q6ZRS2	SRCAP	0|3	3	1.5	2	0|0	0.5	1	0.5	1	0.5	-0.61	15	0.1		0|2	2	1	3230	SRCAP_HUMAN	FALSE
HAdV-D9 13.6K	Q7Z739	YTHDF3	0|3	3	1.5	2	0|0	0.5	1	0.5	1	0.5	-0.61	15	0.1		0|3	3	1.5	585	YTHD3_HUMAN	FALSE
HAdV-D9 13.6K	Q8N5G2	MACO1	0|3	3	1.5	2	0|0	0.5	1	0.5	1	0.5	-0.61	15	0.1		0|2	2	1	664	MACOI_HUMAN	FALSE
HAdV-D9 13.6K	Q8N5M9	JAGN1	0|3	3	1.5	2	0|0	0.5	1	0.5	1	0.5	-0.61	15	0.1		0|2	2	1	183	JAGN1_HUMAN	FALSE
HAdV-D9 13.6K	Q8ND04	SMG8	0|3	3	1.5	2	0|0	0.5	1	0.5	1	0.5	-0.61	15	0.1		0|3	3	1.5	991	SMG8_HUMAN	FALSE
HAdV-D9 13.6K	Q8NEM2	SHCBP1	0|3	3	1.5	2	0|0	0.5	1	0.5	1	0.5	-0.61	15	0.1	Q9UBU9|Q9H0H5|	0|3	3	1.5	672	SHCBP_HUMAN	FALSE
HAdV-D9 13.6K	Q8TED0	UTP15	0|3	3	1.5	2	0|0	0.5	1	0.5	1	0.5	-0.61	15	0.1	Q969X6|Q9H583|Q9Y2X3|Q9Y4C8|Q9H8H0|	0|3	3	1.5	518	UTP15_HUMAN	FALSE
HAdV-D9 13.6K	Q8WTT2	NOC3L	0|3	3	1.5	2	0|0	0.5	1	0.5	1	0.5	-0.61	15	0.1	Q9GZL7|Q9GZR7|Q9NRX1|Q9Y2X3|P19525|	0|3	3	1.5	800	NOC3L_HUMAN	FALSE
HAdV-D9 13.6K	Q96A49	SYAP1	0|3	3	1.5	2	0|0	0.5	1	0.5	1	0.5	-0.61	15	0.1		0|2	2	1	352	SYAP1_HUMAN	FALSE
HAdV-D9 13.6K	Q96AY3	FKBP10	0|3	3	1.5	2	0|0	0.5	1	0.5	1	0.5	-0.61	15	0.1	P42892|	0|3	3	1.5	582	FKB10_HUMAN	FALSE
HAdV-D9 13.6K	Q96B49	TOMM6	0|3	3	1.5	2	0|0	0.5	1	0.5	1	0.5	-0.61	15	0.1		0|3	3	1.5	74	TOM6_HUMAN	FALSE
HAdV-D9 13.6K	Q96EL2	MRPS24	0|3	3	1.5	2	0|0	0.5	1	0.5	1	0.5	-0.61	15	0.1		0|3	3	1.5	167	RT24_HUMAN	FALSE
HAdV-D9 13.6K	Q96J42	TXNDC15	0|3	3	1.5	2	0|0	0.5	1	0.5	1	0.5	-0.61	15	0.1		0|2	2	1	360	TXD15_HUMAN	FALSE
HAdV-D9 13.6K	Q96QT4	TRPM7	0|3	3	1.5	2	0|0	0.5	1	0.5	1	0.5	-0.61	15	0.1		0|3	3	1.5	1865	TRPM7_HUMAN	FALSE
HAdV-D9 13.6K	Q96T37	RBM15	0|3	3	1.5	2	0|0	0.5	1	0.5	1	0.5	-0.61	15	0.1	Q6AI08|Q9ULK4|P78362|	0|3	3	1.5	977	RBM15_HUMAN	FALSE
HAdV-D9 13.6K	Q9BQI0	AIF1L	0|3	3	1.5	2	0|0	0.5	1	0.5	1	0.5	-0.61	15	0.1		0|2	2	1	150	AIF1L_HUMAN	FALSE
HAdV-D9 13.6K	Q9H3F6	KCTD10	0|3	3	1.5	2	0|0	0.5	1	0.5	1	0.5	-0.61	15	0.1		0|3	3	1.5	313	BACD3_HUMAN	FALSE
HAdV-D9 13.6K	Q9HAV7	GRPEL1	0|3	3	1.5	2	0|0	0.5	1	0.5	1	0.5	-0.61	15	0.1		0|3	3	1.5	217	GRPE1_HUMAN	FALSE
HAdV-D9 13.6K	Q9HCP0	CSNK1G1	0|3	3	1.5	2	0|0	0.5	1	0.5	1	0.5	-0.61	15	0.1		0|3	3	1.5	422	KC1G1_HUMAN	FALSE
HAdV-D9 13.6K	Q9NVD7	PARVA	0|3	3	1.5	2	0|0	0.5	1	0.5	1	0.5	-0.61	15	0.1		0|2	2	1	372	PARVA_HUMAN	FALSE
HAdV-D9 13.6K	Q9P0U1	TOMM7	0|3	3	1.5	2	0|0	0.5	1	0.5	1	0.5	-0.61	15	0.1		0|2	2	1	55	TOM7_HUMAN	FALSE
HAdV-D9 13.6K	Q9UHR6	ZNHIT2	0|3	3	1.5	2	0|0	0.5	1	0.5	1	0.5	-0.61	15	0.1		0|3	3	1.5	403	ZNHI2_HUMAN	FALSE
HAdV-D9 13.6K	Q9UI26	IPO11	0|3	3	1.5	2	0|0	0.5	1	0.5	1	0.5	-0.61	15	0.1	Q14145|Q86VU5|Q8N490|Q96HC4|	0|2	2	1	975	IPO11_HUMAN	FALSE
HAdV-D9 13.6K	Q9UID3	VPS51	0|3	3	1.5	2	0|0	0.5	1	0.5	1	0.5	-0.61	15	0.1	O95721|O43752|	0|2	2	1	782	VPS51_HUMAN	FALSE
HAdV-D9 13.6K	Q9UNF0	PACSIN2	0|3	3	1.5	2	0|0	0.5	1	0.5	1	0.5	-0.61	15	0.1	Q9HCE1|	0|3	3	1.5	486	PACN2_HUMAN	FALSE
HAdV-D9 13.6K	Q9Y3A4	RRP7A	0|3	3	1.5	2	0|0	0.5	1	0.5	1	0.5	-0.61	15	0.1	Q92542|	0|3	3	1.5	280	RRP7A_HUMAN	FALSE
HAdV-D9 13.6K	O60238	BNIP3L	0|3	3	1.5	2	0|0	0.5	1	0.5	1	0.5	-0.61	15	0.1		0|2	2	1	219	BNI3L_HUMAN	FALSE
HAdV-D9 13.6K	P78346	RPP30	0|3	3	1.5	2	0|0	0.5	1	0.5	1	0.5	-0.61	15	0.1	Q15773|Q86VP6|Q6AI08|	0|2	2	1	268	RPP30_HUMAN	FALSE
HAdV-D9 13.6K	Q8TDJ6	DMXL2	0|3	3	1.5	2	0|0	0.5	1	0.5	1	0.5	-0.61	15	0.1		0|2	2	1	3036	DMXL2_HUMAN	FALSE
HAdV-D9 13.6K	Q9BWH2	FUNDC2	0|3	3	1.5	2	0|0	0.5	1	0.5	1	0.5	-0.61	15	0.1		0|2	2	1	189	FUND2_HUMAN	FALSE
HAdV-D9 13.6K	Q9ULT0	TTC7A	0|3	3	1.5	2	0|0	0.5	1	0.5	1	0.5	-0.61	15	0.1		0|2	2	1	858	TTC7A_HUMAN	FALSE
HAdV-D9 13.6K	P33240	CSTF2	0|3	3	1.5	2	0|0	0.5	1	0.5	1	0.5	-0.61	15	0.1	P46379|Q13011|Q7L5D6|Q92797|Q9P2I0|Q9UMX0|Q9Y2D5|Q12873|Q12996|Q6P3X3|Q92734|Q9HCE1|Q9Y5K6|Q05048|	0|2	2	1	577	CSTF2_HUMAN	FALSE
HAdV-D9 13.6K	Q9UEU0	VTI1B	0|3	3	1.5	2	0|0	0.5	1	0.5	1	0.5	-0.61	15	0.1	Q13144|	0|2	2	1	232	VTI1B_HUMAN	FALSE
HAdV-D9 13.6K	P61201	COPS2	0|3	3	1.5	2	0|0	0.5	1	0.5	1	0.5	-0.61	15	0.1		0|2	2	1	443	CSN2_HUMAN	FALSE
HAdV-D9 13.6K	Q13416	ORC2	0|3	3	1.5	2	0|0	0.5	1	0.5	1	0.5	-0.61	15	0.1		0|2	2	1	577	ORC2_HUMAN	FALSE
HAdV-D9 13.6K	O15226	NKRF	0|3	3	1.5	2	0|0	0.5	1	0.5	1	0.5	-0.61	15	0.1	P30519|Q13148|Q86VP6|Q9UBU9|Q9HCE1|	0|2	2	1	690	NKRF_HUMAN	FALSE
HAdV-D9 13.6K	Q9Y2D4	EXOC6B	0|3	3	1.5	2	0|0	0.5	1	0.5	1	0.5	-0.61	15	0.1		0|2	2	1	811	EXC6B_HUMAN	FALSE
HAdV-D9 13.6K	Q9NQW6	ANLN	0|3	3	1.5	2	0|0	0.5	1	0.5	1	0.5	-0.61	15	0.1	Q9NSY1|Q9P0K7|Q9UHD8|Q9UKS6|Q9UM54|Q9UPQ0|Q9Y4I1|P04114|Q96DV4|Q9NVH2|Q9BPX5|Q9H9T3|	0|2	2	1	1124	ANLN_HUMAN	FALSE
HAdV-D9 13.6K	P82909	KGD4	0|3	3	1.5	2	0|0	0.5	1	0.5	1	0.5	-0.61	15	0.1		0|2	2	1	103	KGD4_HUMAN	FALSE
HAdV-D9 13.6K	Q96N96	SPATA13	0|3	3	1.5	2	0|0	0.5	1	0.5	1	0.5	-0.61	15	0.1		0|2	2	1	652	SPT13_HUMAN	FALSE
HAdV-D9 13.6K	O15085	ARHGEF11	0|3	3	1.5	2	0|0	0.5	1	0.5	1	0.5	-0.61	15	0.1	P06241|P60953|Q9Y4D1|Q14344|	0|2	2	1	1522	ARHGB_HUMAN	FALSE
HAdV-D9 13.6K	Q9NQS7	INCENP	0|3	3	1.5	2	0|0	0.5	1	0.5	1	0.5	-0.61	15	0.1		0|2	2	1	918	INCE_HUMAN	FALSE
HAdV-D9 13.6K	Q02218	OGDH	19|14	33	16.5	2	7|6	0.49	0.95	0.49	0.95	0.49	-3.3	2.54	0.14	Q8N684|Q8WVM8|Q99714|Q9BYD1|Q9UBU9|P08559|Q96DV4|Q02127|Q9HCE1|	12|11	23	11.5	1023	ODO1_HUMAN	FALSE
HAdV-D9 13.6K	Q12980	NPRL3	15|8	23	11.5	2	5|4	0.5	0.99	0.5	0.99	0.5	-4.57	2.56	0.14		9|5	14	7	569	NPRL3_HUMAN	FALSE
HAdV-D9 13.6K	Q9UDY2	TJP2	2|16	18	9	2	4|0	0.49	0.99	0.49	0.99	0.49	-3.73	4.5	0.14	Q02809|P11171|Q14202|P78362|	2|10	12	6	1190	ZO2_HUMAN	FALSE
HAdV-D9 13.6K	P32004	L1CAM	0|10	10	5	2	2|0	0.5	1	0.5	1	0.5	-3.41	5	0.14		0|5	5	2.5	1257	L1CAM_HUMAN	FALSE
HAdV-D9 13.6K	A4D1E9	GTPBP10	2|0	2	1	2	0|0	0.49	0.98	0.49	0.98	0.49	-0.61	10	0.14	Q9NP92|	2|0	2	1	387	GTPBA_HUMAN	FALSE
HAdV-D9 13.6K	O14545	TRAFD1	2|0	2	1	2	0|0	0.49	0.98	0.49	0.98	0.49	-0.61	10	0.14	Q13418|Q96IP4|	2|0	2	1	582	TRAD1_HUMAN	FALSE
HAdV-D9 13.6K	O15460	P4HA2	2|0	2	1	2	0|0	0.49	0.98	0.49	0.98	0.49	-0.61	10	0.14		2|0	2	1	535	P4HA2_HUMAN	FALSE
HAdV-D9 13.6K	O43776	NARS1	2|0	2	1	2	0|0	0.49	0.98	0.49	0.98	0.49	-0.61	10	0.14	Q15436|Q9NXH9|Q9Y606|P41250|	2|0	2	1	548	SYNC_HUMAN	FALSE
HAdV-D9 13.6K	O60906	SMPD2	2|0	2	1	2	0|0	0.49	0.98	0.49	0.98	0.49	-0.61	10	0.14	Q9NV96|	2|0	2	1	423	NSMA_HUMAN	FALSE
HAdV-D9 13.6K	P10619	CTSA	2|0	2	1	2	0|0	0.49	0.98	0.49	0.98	0.49	-0.61	10	0.14	Q9Y5J7|	2|0	2	1	480	PPGB_HUMAN	FALSE
HAdV-D9 13.6K	P17342	NPR3	2|0	2	1	2	0|0	0.49	0.98	0.49	0.98	0.49	-0.61	10	0.14		2|0	2	1	541	ANPRC_HUMAN	FALSE
HAdV-D9 13.6K	P17706	PTPN2	2|0	2	1	2	0|0	0.49	0.98	0.49	0.98	0.49	-0.61	10	0.14	Q14789|P42224|	2|0	2	1	415	PTN2_HUMAN	FALSE
HAdV-D9 13.6K	P26006	ITGA3	2|0	2	1	2	0|0	0.49	0.98	0.49	0.98	0.49	-0.61	10	0.14	P29317|	2|0	2	1	1051	ITA3_HUMAN	FALSE
HAdV-D9 13.6K	P62875	POLR2L	2|0	2	1	2	0|0	0.49	0.98	0.49	0.98	0.49	-0.61	10	0.14	Q96GM5|Q9H9Y6|Q14241|Q6P9B9|Q9UL03|P19387|Q9UHW5|O95602|	2|0	2	1	67	RPAB5_HUMAN	FALSE
HAdV-D9 13.6K	Q02790	FKBP4	2|0	2	1	2	0|0	0.49	0.98	0.49	0.98	0.49	-0.61	10	0.14		2|0	2	1	459	FKBP4_HUMAN	FALSE
HAdV-D9 13.6K	Q06587	RING1	2|0	2	1	2	0|0	0.49	0.98	0.49	0.98	0.49	-0.61	10	0.14	Q9HCE1|Q9ULK4|	2|0	2	1	406	RING1_HUMAN	FALSE
HAdV-D9 13.6K	Q08AG7	MZT1	2|0	2	1	2	0|0	0.49	0.98	0.49	0.98	0.49	-0.61	10	0.14	Q96RT8|Q9H0P0|Q8NHV4|	2|0	2	1	82	MZT1_HUMAN	FALSE
HAdV-D9 13.6K	Q13601	KRR1	2|0	2	1	2	0|0	0.49	0.98	0.49	0.98	0.49	-0.61	10	0.14	Q86VP6|Q8TED0|Q9GZR7|Q9H7B2|Q9NY61|Q9UBU9|Q9Y2R4|Q9Y2X3|Q8TEY7|	2|0	2	1	381	KRR1_HUMAN	FALSE
HAdV-D9 13.6K	Q16394	EXT1	2|0	2	1	2	0|0	0.49	0.98	0.49	0.98	0.49	-0.61	10	0.14	Q93063|Q9Y282|	2|0	2	1	746	EXT1_HUMAN	FALSE
HAdV-D9 13.6K	Q16740	CLPP	2|0	2	1	2	0|0	0.49	0.98	0.49	0.98	0.49	-0.61	10	0.14	Q9BQ95|Q9NP92|	2|0	2	1	277	CLPP_HUMAN	FALSE
HAdV-D9 13.6K	Q58FF6	HSP90AB4P	2|0	2	1	2	0|0	0.49	0.98	0.49	0.98	0.49	-0.61	10	0.14		2|0	2	1	505	H90B4_HUMAN	FALSE
HAdV-D9 13.6K	Q5TF39	MFSD4B	2|0	2	1	2	0|0	0.49	0.98	0.49	0.98	0.49	-0.61	10	0.14		2|0	2	1	518	MFS4B_HUMAN	FALSE
HAdV-D9 13.6K	Q5W111	SPRYD7	2|0	2	1	2	0|0	0.49	0.98	0.49	0.98	0.49	-0.61	10	0.14	Q08AM6|	2|0	2	1	196	SPRY7_HUMAN	FALSE
HAdV-D9 13.6K	Q6RFH5	WDR74	2|0	2	1	2	0|0	0.49	0.98	0.49	0.98	0.49	-0.61	10	0.14	Q93009|Q99536|Q8IY37|	2|0	2	1	385	WDR74_HUMAN	FALSE
HAdV-D9 13.6K	Q7RTS9	DYM	2|0	2	1	2	0|0	0.49	0.98	0.49	0.98	0.49	-0.61	10	0.14	Q8N490|	2|0	2	1	669	DYM_HUMAN	FALSE
HAdV-D9 13.6K	Q8IXX5	TMEM183A	2|0	2	1	2	0|0	0.49	0.98	0.49	0.98	0.49	-0.61	10	0.14		2|0	2	1	376	T183A_HUMAN	FALSE
HAdV-D9 13.6K	Q8NDZ6	TMEM161B	2|0	2	1	2	0|0	0.49	0.98	0.49	0.98	0.49	-0.61	10	0.14		2|0	2	1	487	T161B_HUMAN	FALSE
HAdV-D9 13.6K	Q96EA4	SPDL1	2|0	2	1	2	0|0	0.49	0.98	0.49	0.98	0.49	-0.61	10	0.14		2|0	2	1	605	SPDLY_HUMAN	FALSE
HAdV-D9 13.6K	Q96MH7	C5orf34	2|0	2	1	2	0|0	0.49	0.98	0.49	0.98	0.49	-0.61	10	0.14		2|0	2	1	638	CE034_HUMAN	FALSE
HAdV-D9 13.6K	Q9BU23	LMF2	2|0	2	1	2	0|0	0.49	0.98	0.49	0.98	0.49	-0.61	10	0.14		2|0	2	1	707	LMF2_HUMAN	FALSE
HAdV-D9 13.6K	Q9BX40	LSM14B	2|0	2	1	2	0|0	0.49	0.98	0.49	0.98	0.49	-0.61	10	0.14		2|0	2	1	385	LS14B_HUMAN	FALSE
HAdV-D9 13.6K	Q9BX63	BRIP1	2|0	2	1	2	0|0	0.49	0.98	0.49	0.98	0.49	-0.61	10	0.14	Q9H5K3|P54278|	2|0	2	1	1249	FANCJ_HUMAN	FALSE
HAdV-D9 13.6K	Q9BY50	SEC11C	2|0	2	1	2	0|0	0.49	0.98	0.49	0.98	0.49	-0.61	10	0.14	Q9NV96|	2|0	2	1	192	SC11C_HUMAN	FALSE
HAdV-D9 13.6K	Q9H9E3	COG4	2|0	2	1	2	0|0	0.49	0.98	0.49	0.98	0.49	-0.61	10	0.14	Q9UP83|	2|0	2	1	785	COG4_HUMAN	FALSE
HAdV-D9 13.6K	Q9HBH1	PDF	2|0	2	1	2	0|0	0.49	0.98	0.49	0.98	0.49	-0.61	10	0.14		2|0	2	1	243	DEFM_HUMAN	FALSE
HAdV-D9 13.6K	Q9HCE9	ANO8	2|0	2	1	2	0|0	0.49	0.98	0.49	0.98	0.49	-0.61	10	0.14		2|0	2	1	1232	ANO8_HUMAN	FALSE
HAdV-D9 13.6K	Q9NR09	BIRC6	2|0	2	1	2	0|0	0.49	0.98	0.49	0.98	0.49	-0.61	10	0.14	Q96A65|O60443|	2|0	2	1	4857	BIRC6_HUMAN	FALSE
HAdV-D9 13.6K	Q9NUQ2	AGPAT5	2|0	2	1	2	0|0	0.49	0.98	0.49	0.98	0.49	-0.61	10	0.14	Q96J42|	2|0	2	1	364	PLCE_HUMAN	FALSE
HAdV-D9 13.6K	Q9NUQ8	ABCF3	2|0	2	1	2	0|0	0.49	0.98	0.49	0.98	0.49	-0.61	10	0.14		2|0	2	1	709	ABCF3_HUMAN	FALSE
HAdV-D9 13.6K	Q9UL51	HCN2	2|0	2	1	2	0|0	0.49	0.98	0.49	0.98	0.49	-0.61	10	0.14		2|0	2	1	889	HCN2_HUMAN	FALSE
HAdV-D9 13.6K	Q9UNQ2	DIMT1	2|0	2	1	2	0|0	0.49	0.98	0.49	0.98	0.49	-0.61	10	0.14	Q9UQ80|Q9Y2R4|P30419|Q8WX92|	2|0	2	1	313	DIM1_HUMAN	FALSE
HAdV-D9 13.6K	Q9Y672	ALG6	2|0	2	1	2	0|0	0.49	0.98	0.49	0.98	0.49	-0.61	10	0.14		2|0	2	1	507	ALG6_HUMAN	FALSE
HAdV-D9 13.6K	Q9Y6K5	OAS3	2|0	2	1	2	0|0	0.49	0.98	0.49	0.98	0.49	-0.61	10	0.14		2|0	2	1	1087	OAS3_HUMAN	FALSE
HAdV-D9 13.6K	P11182	DBT	2|0	2	1	2	0|0	0.49	0.98	0.49	0.98	0.49	-0.61	10	0.14	P50897|Q9NPJ6|	2|0	2	1	482	ODB2_HUMAN	FALSE
HAdV-D9 13.6K	P23786	CPT2	2|0	2	1	2	0|0	0.49	0.98	0.49	0.98	0.49	-0.61	10	0.14	Q07820|	2|0	2	1	658	CPT2_HUMAN	FALSE
HAdV-D9 13.6K	P26447	S100A4	2|0	2	1	2	0|0	0.49	0.98	0.49	0.98	0.49	-0.61	10	0.14	Q8WXH0|Q9HCE1|P78362|	2|0	2	1	101	S10A4_HUMAN	FALSE
HAdV-D9 13.6K	P29317	EPHA2	2|0	2	1	2	0|0	0.49	0.98	0.49	0.98	0.49	-0.61	10	0.14	Q06124|	2|0	2	1	976	EPHA2_HUMAN	FALSE
HAdV-D9 13.6K	P49810	PSEN2	2|0	2	1	2	0|0	0.49	0.98	0.49	0.98	0.49	-0.61	10	0.14	Q96CN4|	2|0	2	1	448	PSN2_HUMAN	FALSE
HAdV-D9 13.6K	Q7Z401	DENND4A	2|0	2	1	2	0|0	0.49	0.98	0.49	0.98	0.49	-0.61	10	0.14		2|0	2	1	1863	MYCPP_HUMAN	FALSE
HAdV-D9 13.6K	Q9H8H0	NOL11	2|0	2	1	2	0|0	0.49	0.98	0.49	0.98	0.49	-0.61	10	0.14	P78395|	2|0	2	1	719	NOL11_HUMAN	FALSE
HAdV-D9 13.6K	Q9UHR4	BAIAP2L1	2|0	2	1	2	0|0	0.49	0.98	0.49	0.98	0.49	-0.61	10	0.14		2|0	2	1	511	BI2L1_HUMAN	FALSE
HAdV-D9 13.6K	Q9Y289	SLC5A6	2|0	2	1	2	0|0	0.49	0.98	0.49	0.98	0.49	-0.61	10	0.14		2|0	2	1	635	SC5A6_HUMAN	FALSE
HAdV-D9 13.6K	Q9Y4C4	MFHAS1	2|0	2	1	2	0|0	0.49	0.98	0.49	0.98	0.49	-0.61	10	0.14		2|0	2	1	1052	MFHA1_HUMAN	FALSE
HAdV-D9 13.6K	P05156	CFI	2|0	2	1	2	0|0	0.49	0.98	0.49	0.98	0.49	-0.61	10	0.14		2|0	2	1	583	CFAI_HUMAN	FALSE
HAdV-D9 13.6K	P42224	STAT1	2|0	2	1	2	0|0	0.49	0.98	0.49	0.98	0.49	-0.61	10	0.14	Q13596|Q12888|P40189|	2|0	2	1	750	STAT1_HUMAN	FALSE
HAdV-D9 13.6K	P49458	SRP9	2|0	2	1	2	0|0	0.49	0.98	0.49	0.98	0.49	-0.61	10	0.14	P57678|P60903|P61011|P61221|Q8TEQ6|Q9UHB9|Q9UHI6|Q9UI26|	2|0	2	1	86	SRP09_HUMAN	FALSE
HAdV-D9 13.6K	Q92611	EDEM1	2|0	2	1	2	0|0	0.49	0.98	0.49	0.98	0.49	-0.61	10	0.14		2|0	2	1	657	EDEM1_HUMAN	FALSE
HAdV-D9 13.6K	Q96JX3	SERAC1	2|0	2	1	2	0|0	0.49	0.98	0.49	0.98	0.49	-0.61	10	0.14		2|0	2	1	654	SRAC1_HUMAN	FALSE
HAdV-D9 13.6K	Q96RR1	TWNK	2|0	2	1	2	0|0	0.49	0.98	0.49	0.98	0.49	-0.61	10	0.14	Q9UBV7|	2|0	2	1	684	PEO1_HUMAN	FALSE
HAdV-D9 13.6K	Q9H9T3	ELP3	2|0	2	1	2	0|0	0.49	0.98	0.49	0.98	0.49	-0.61	10	0.14		2|0	2	1	547	ELP3_HUMAN	FALSE
HAdV-D9 13.6K	Q9NRL3	STRN4	2|0	2	1	2	0|0	0.49	0.98	0.49	0.98	0.49	-0.61	10	0.14	O43815|	2|0	2	1	753	STRN4_HUMAN	FALSE
HAdV-D9 13.6K	Q9NVV4	MTPAP	2|0	2	1	2	0|0	0.49	0.98	0.49	0.98	0.49	-0.61	10	0.14		2|0	2	1	582	PAPD1_HUMAN	FALSE
HAdV-D9 13.6K	Q9UP83	COG5	2|0	2	1	2	0|0	0.49	0.98	0.49	0.98	0.49	-0.61	10	0.14		2|0	2	1	839	COG5_HUMAN	FALSE
HAdV-D9 13.6K	P22234	PAICS	2|0	2	1	2	0|0	0.49	0.98	0.49	0.98	0.49	-0.61	10	0.14	Q12888|	2|0	2	1	425	PUR6_HUMAN	FALSE
HAdV-D9 13.6K	P29122	PCSK6	2|0	2	1	2	0|0	0.49	0.98	0.49	0.98	0.49	-0.61	10	0.14		2|0	2	1	969	PCSK6_HUMAN	FALSE
HAdV-D9 13.6K	P30154	PPP2R1B	2|0	2	1	2	0|0	0.49	0.98	0.49	0.98	0.49	-0.61	10	0.14	Q6P9B9|Q9UL03|P09884|Q13131|P11310|O43815|	2|0	2	1	601	2AAB_HUMAN	FALSE
HAdV-D9 13.6K	P55786	NPEPPS	2|0	2	1	2	0|0	0.49	0.98	0.49	0.98	0.49	-0.61	10	0.14		2|0	2	1	919	PSA_HUMAN	FALSE
HAdV-D9 13.6K	Q96PC5	MIA2	2|0	2	1	2	0|0	0.49	0.98	0.49	0.98	0.49	-0.61	10	0.14	Q9UJF2|	2|0	2	1	1412	MIA2_HUMAN	FALSE
HAdV-D9 13.6K	Q9Y2X0	MED16	2|0	2	1	2	0|0	0.49	0.98	0.49	0.98	0.49	-0.61	10	0.14		2|0	2	1	877	MED16_HUMAN	FALSE
HAdV-D9 13.6K	Q14728	MFSD10	2|0	2	1	2	0|0	0.49	0.98	0.49	0.98	0.49	-0.61	10	0.14	P78362|	2|0	2	1	455	MFS10_HUMAN	FALSE
HAdV-D9 13.6K	Q15061	WDR43	2|0	2	1	2	0|0	0.49	0.98	0.49	0.98	0.49	-0.61	10	0.14		2|0	2	1	677	WDR43_HUMAN	FALSE
HAdV-D9 13.6K	Q96CN4	EVI5L	2|0	2	1	2	0|0	0.49	0.98	0.49	0.98	0.49	-0.61	10	0.14	P78362|	2|0	2	1	794	EVI5L_HUMAN	FALSE
HAdV-D9 13.6K	O00422	SAP18	2|0	2	1	2	0|0	0.49	0.98	0.49	0.98	0.49	-0.61	10	0.14		2|0	2	1	153	SAP18_HUMAN	FALSE
HAdV-D9 13.6K	O75439	PMPCB	2|0	2	1	2	0|0	0.49	0.98	0.49	0.98	0.49	-0.61	10	0.14		2|0	2	1	489	MPPB_HUMAN	FALSE
HAdV-D9 13.6K	Q6UW68	TMEM205	2|0	2	1	2	0|0	0.49	0.98	0.49	0.98	0.49	-0.61	10	0.14		2|0	2	1	189	TM205_HUMAN	FALSE
HAdV-D9 13.6K	Q9BY44	EIF2A	2|0	2	1	2	0|0	0.49	0.98	0.49	0.98	0.49	-0.61	10	0.14		2|0	2	1	585	EIF2A_HUMAN	FALSE
HAdV-D9 13.6K	Q13596	SNX1	2|0	2	1	2	0|0	0.49	0.98	0.49	0.98	0.49	-0.61	10	0.14	P41250|	2|0	2	1	522	SNX1_HUMAN	FALSE
HAdV-D9 13.6K	O00750	PIK3C2B	2|0	2	1	2	0|0	0.49	0.98	0.49	0.98	0.49	-0.61	10	0.14		2|0	2	1	1634	P3C2B_HUMAN	FALSE
HAdV-D9 13.6K	P21127	CDK11B	2|0	2	1	2	0|0	0.49	0.98	0.49	0.98	0.49	-0.61	10	0.14	P62834|	2|0	2	1	795	CD11B_HUMAN	FALSE
HAdV-D9 13.6K	P35367	HRH1	2|0	2	1	2	0|0	0.49	0.98	0.49	0.98	0.49	-0.61	10	0.14		2|0	2	1	487	HRH1_HUMAN	FALSE
HAdV-D9 13.6K	P28300	LOX	2|0	2	1	2	0|0	0.49	0.98	0.49	0.98	0.49	-0.61	10	0.14	Q9Y5K6|	2|0	2	1	417	LYOX_HUMAN	FALSE
HAdV-D9 13.6K	P83436	COG7	2|0	2	1	2	0|0	0.49	0.98	0.49	0.98	0.49	-0.61	10	0.14	Q9H9E3|Q9UP83|	2|0	2	1	770	COG7_HUMAN	FALSE
HAdV-D9 13.6K	P49321	NASP	2|0	2	1	2	0|0	0.49	0.98	0.49	0.98	0.49	-0.61	10	0.14	P68431|Q08209|Q9BTW9|Q13596|Q9NRF8|	2|0	2	1	788	NASP_HUMAN	FALSE
HAdV-D9 13.6K	Q96SU4	OSBPL9	2|0	2	1	2	0|0	0.49	0.98	0.49	0.98	0.49	-0.61	10	0.14		2|0	2	1	736	OSBL9_HUMAN	FALSE
HAdV-D9 13.6K	Q13084	MRPL28	2|0	2	1	2	0|0	0.49	0.98	0.49	0.98	0.49	-0.61	10	0.14	Q7Z7F7|Q9BYC8|	2|0	2	1	256	RM28_HUMAN	FALSE
HAdV-D9 13.6K	Q9BW61	DDA1	2|0	2	1	2	0|0	0.49	0.98	0.49	0.98	0.49	-0.61	10	0.14	Q9P2R3|Q9UHD8|Q9UQ80|P00558|Q02790|Q13131|Q8NFQ8|Q8TEL6|P82912|P49915|P61201|	2|0	2	1	102	DDA1_HUMAN	FALSE
HAdV-D9 13.6K	Q13563	PKD2	2|0	2	1	2	0|0	0.49	0.98	0.49	0.98	0.49	-0.61	10	0.14		2|0	2	1	968	PKD2_HUMAN	FALSE
HAdV-D9 13.6K	P25106	ACKR3	2|0	2	1	2	0|0	0.49	0.98	0.49	0.98	0.49	-0.61	10	0.14		2|0	2	1	362	ACKR3_HUMAN	FALSE
HAdV-D9 13.6K	Q15042	RAB3GAP1	2|0	2	1	2	0|0	0.49	0.98	0.49	0.98	0.49	-0.61	10	0.14	Q8TDJ6|	2|0	2	1	981	RB3GP_HUMAN	FALSE
HAdV-D9 13.6K	A0AVF1	IFT56	2|0	2	1	2	0|0	0.49	0.98	0.49	0.98	0.49	-0.61	10	0.14		2|0	2	1	554	IFT56_HUMAN	FALSE
HAdV-D9 13.6K	P19525	EIF2AK2	2|0	2	1	2	0|0	0.49	0.98	0.49	0.98	0.49	-0.61	10	0.14	P16403|Q9HCE1|Q9NUL3|P42224|Q9BY44|	2|0	2	1	551	E2AK2_HUMAN	FALSE
HAdV-D9 13.6K	P0DJ07	PET100	2|0	2	1	2	0|0	0.49	0.98	0.49	0.98	0.49	-0.61	10	0.14		2|0	2	1	73	PT100_HUMAN	FALSE
HAdV-D9 13.6K	Q9UBV7	B4GALT7	2|0	2	1	2	0|0	0.49	0.98	0.49	0.98	0.49	-0.61	10	0.14		2|0	2	1	327	B4GT7_HUMAN	FALSE
HAdV-D9 13.6K	Q6VN20	RANBP10	2|0	2	1	2	0|0	0.49	0.98	0.49	0.98	0.49	-0.61	10	0.14		2|0	2	1	620	RBP10_HUMAN	FALSE
HAdV-D9 13.6K	Q9BSC4	NOL10	2|0	2	1	2	0|0	0.49	0.98	0.49	0.98	0.49	-0.61	10	0.14	Q9H6R4|Q9NY61|Q9Y2R4|Q9Y4C8|	2|0	2	1	688	NOL10_HUMAN	FALSE
HAdV-D9 13.6K	Q9Y6D9	MAD1L1	2|0	2	1	2	0|0	0.49	0.98	0.49	0.98	0.49	-0.61	10	0.14		2|0	2	1	718	MD1L1_HUMAN	FALSE
HAdV-D9 13.6K	Q9Y5K6	CD2AP	2|0	2	1	2	0|0	0.49	0.98	0.49	0.98	0.49	-0.61	10	0.14	Q9UHY1|	2|0	2	1	639	CD2AP_HUMAN	FALSE
HAdV-D9 13.6K	Q9Y4C1	KDM3A	2|0	2	1	2	0|0	0.49	0.98	0.49	0.98	0.49	-0.61	10	0.14		2|0	2	1	1321	KDM3A_HUMAN	FALSE
HAdV-D9 13.6K	Q8NEL9	DDHD1	2|0	2	1	2	0|0	0.49	0.98	0.49	0.98	0.49	-0.61	10	0.14		2|0	2	1	900	DDHD1_HUMAN	FALSE
HAdV-D9 13.6K	Q5JTZ9	AARS2	2|0	2	1	2	0|0	0.49	0.98	0.49	0.98	0.49	-0.61	10	0.14		2|0	2	1	985	SYAM_HUMAN	FALSE
HAdV-D9 13.6K	P49915	GMPS	2|0	2	1	2	0|0	0.49	0.98	0.49	0.98	0.49	-0.61	10	0.14		2|0	2	1	693	GUAA_HUMAN	FALSE
HAdV-D9 13.6K	Q96RW7	HMCN1	2|0	2	1	2	0|0	0.49	0.98	0.49	0.98	0.49	-0.61	10	0.14		2|0	2	1	5635	HMCN1_HUMAN	FALSE
HAdV-D9 13.6K	O00311	CDC7	0|2	2	1	2	0|0	0.49	0.98	0.49	0.98	0.49	-0.61	10	0.14		0|2	2	1	574	CDC7_HUMAN	FALSE
HAdV-D9 13.6K	O15145	ARPC3	0|2	2	1	2	0|0	0.49	0.98	0.49	0.98	0.49	-0.61	10	0.14	P10586|P17612|P27797|P46379|P46940|P59998|Q8N3V7|Q92614|Q96C19|Q96H55|Q96N67|Q99714|Q9NQW6|Q9NR12|Q9BPX5|P00558|O75153|	0|2	2	1	178	ARPC3_HUMAN	FALSE
HAdV-D9 13.6K	O15239	NDUFA1	0|2	2	1	2	0|0	0.49	0.98	0.49	0.98	0.49	-0.61	10	0.14		0|2	2	1	70	NDUA1_HUMAN	FALSE
HAdV-D9 13.6K	O60783	MRPS14	0|2	2	1	2	0|0	0.49	0.98	0.49	0.98	0.49	-0.61	10	0.14		0|2	2	1	128	RT14_HUMAN	FALSE
HAdV-D9 13.6K	O75607	NPM3	0|2	2	1	2	0|0	0.49	0.98	0.49	0.98	0.49	-0.61	10	0.14	O43747|	0|2	2	1	178	NPM3_HUMAN	FALSE
HAdV-D9 13.6K	O94925	GLS	0|2	2	1	2	0|0	0.49	0.98	0.49	0.98	0.49	-0.61	10	0.14		0|2	2	1	669	GLSK_HUMAN	FALSE
HAdV-D9 13.6K	P17568	NDUFB7	0|2	2	1	2	0|0	0.49	0.98	0.49	0.98	0.49	-0.61	10	0.14	Q9P0U1|	0|2	2	1	137	NDUB7_HUMAN	FALSE
HAdV-D9 13.6K	P30419	NMT1	0|2	2	1	2	0|0	0.49	0.98	0.49	0.98	0.49	-0.61	10	0.14	Q8WX92|	0|2	2	1	496	NMT1_HUMAN	FALSE
HAdV-D9 13.6K	P41250	GARS1	0|2	2	1	2	0|0	0.49	0.98	0.49	0.98	0.49	-0.61	10	0.14		0|2	2	1	739	GARS_HUMAN	FALSE
HAdV-D9 13.6K	P42126	ECI1	0|2	2	1	2	0|0	0.49	0.98	0.49	0.98	0.49	-0.61	10	0.14		0|2	2	1	302	ECI1_HUMAN	FALSE
HAdV-D9 13.6K	P61769	B2M	0|2	2	1	2	0|0	0.49	0.98	0.49	0.98	0.49	-0.61	10	0.14		0|2	2	1	119	B2MG_HUMAN	FALSE
HAdV-D9 13.6K	P62072	TIMM10	0|2	2	1	2	0|0	0.49	0.98	0.49	0.98	0.49	-0.61	10	0.14	Q9Y5J7|	0|2	2	1	90	TIM10_HUMAN	FALSE
HAdV-D9 13.6K	P67812	SEC11A	0|2	2	1	2	0|0	0.49	0.98	0.49	0.98	0.49	-0.61	10	0.14		0|2	2	1	179	SC11A_HUMAN	FALSE
HAdV-D9 13.6K	P84157	MXRA7	0|2	2	1	2	0|0	0.49	0.98	0.49	0.98	0.49	-0.61	10	0.14		0|2	2	1	204	MXRA7_HUMAN	FALSE
HAdV-D9 13.6K	Q13610	PWP1	0|2	2	1	2	0|0	0.49	0.98	0.49	0.98	0.49	-0.61	10	0.14	Q13619|Q86VP6|Q9BW61|Q9GZR7|	0|2	2	1	501	PWP1_HUMAN	FALSE
HAdV-D9 13.6K	Q14142	TRIM14	0|2	2	1	2	0|0	0.49	0.98	0.49	0.98	0.49	-0.61	10	0.14		0|2	2	1	442	TRI14_HUMAN	FALSE
HAdV-D9 13.6K	Q14151	SAFB2	0|2	2	1	2	0|0	0.49	0.98	0.49	0.98	0.49	-0.61	10	0.14	Q6ZRS2|	0|2	2	1	953	SAFB2_HUMAN	FALSE
HAdV-D9 13.6K	Q5FWF4	ZRANB3	0|2	2	1	2	0|0	0.49	0.98	0.49	0.98	0.49	-0.61	10	0.14		0|2	2	1	1079	ZRAB3_HUMAN	FALSE
HAdV-D9 13.6K	Q5SY16	NOL9	0|2	2	1	2	0|0	0.49	0.98	0.49	0.98	0.49	-0.61	10	0.14		0|2	2	1	702	NOL9_HUMAN	FALSE
HAdV-D9 13.6K	Q7Z7F7	MRPL55	0|2	2	1	2	0|0	0.49	0.98	0.49	0.98	0.49	-0.61	10	0.14	Q9BYC8|	0|2	2	1	128	RM55_HUMAN	FALSE
HAdV-D9 13.6K	Q86WA8	LONP2	0|2	2	1	2	0|0	0.49	0.98	0.49	0.98	0.49	-0.61	10	0.14		0|2	2	1	852	LONP2_HUMAN	FALSE
HAdV-D9 13.6K	Q86XK2	FBXO11	0|2	2	1	2	0|0	0.49	0.98	0.49	0.98	0.49	-0.61	10	0.14		0|2	2	1	927	FBX11_HUMAN	FALSE
HAdV-D9 13.6K	Q8IY37	DHX37	0|2	2	1	2	0|0	0.49	0.98	0.49	0.98	0.49	-0.61	10	0.14		0|2	2	1	1157	DHX37_HUMAN	FALSE
HAdV-D9 13.6K	Q8IYQ7	THNSL1	0|2	2	1	2	0|0	0.49	0.98	0.49	0.98	0.49	-0.61	10	0.14		0|2	2	1	743	THNS1_HUMAN	FALSE
HAdV-D9 13.6K	Q8N3R9	PALS1	0|2	2	1	2	0|0	0.49	0.98	0.49	0.98	0.49	-0.61	10	0.14		0|2	2	1	675	PALS1_HUMAN	FALSE
HAdV-D9 13.6K	Q8NHZ8	CDC26	0|2	2	1	2	0|0	0.49	0.98	0.49	0.98	0.49	-0.61	10	0.14		0|2	2	1	85	CDC26_HUMAN	FALSE
HAdV-D9 13.6K	Q969S9	GFM2	0|2	2	1	2	0|0	0.49	0.98	0.49	0.98	0.49	-0.61	10	0.14		0|2	2	1	779	RRF2M_HUMAN	FALSE
HAdV-D9 13.6K	Q96AE7	TTC17	0|2	2	1	2	0|0	0.49	0.98	0.49	0.98	0.49	-0.61	10	0.14		0|2	2	1	1141	TTC17_HUMAN	FALSE
HAdV-D9 13.6K	Q96IK0	TMEM101	0|2	2	1	2	0|0	0.49	0.98	0.49	0.98	0.49	-0.61	10	0.14		0|2	2	1	257	TM101_HUMAN	FALSE
HAdV-D9 13.6K	Q99439	CNN2	0|2	2	1	2	0|0	0.49	0.98	0.49	0.98	0.49	-0.61	10	0.14	Q96AE4|	0|2	2	1	309	CNN2_HUMAN	FALSE
HAdV-D9 13.6K	Q9H1C3	GLT8D2	0|2	2	1	2	0|0	0.49	0.98	0.49	0.98	0.49	-0.61	10	0.14		0|2	2	1	349	GL8D2_HUMAN	FALSE
HAdV-D9 13.6K	Q9H2D1	SLC25A32	0|2	2	1	2	0|0	0.49	0.98	0.49	0.98	0.49	-0.61	10	0.14		0|2	2	1	315	MFTC_HUMAN	FALSE
HAdV-D9 13.6K	Q9P2D3	HEATR5B	0|2	2	1	2	0|0	0.49	0.98	0.49	0.98	0.49	-0.61	10	0.14		0|2	2	1	2071	HTR5B_HUMAN	FALSE
HAdV-D9 13.6K	Q9UER7	DAXX	0|2	2	1	2	0|0	0.49	0.98	0.49	0.98	0.49	-0.61	10	0.14		0|2	2	1	740	DAXX_HUMAN	FALSE
HAdV-D9 13.6K	Q9Y5J7	TIMM9	0|2	2	1	2	0|0	0.49	0.98	0.49	0.98	0.49	-0.61	10	0.14		0|2	2	1	89	TIM9_HUMAN	FALSE
HAdV-D9 13.6K	Q9Y6J9	TAF6L	0|2	2	1	2	0|0	0.49	0.98	0.49	0.98	0.49	-0.61	10	0.14		0|2	2	1	622	TAF6L_HUMAN	FALSE
HAdV-D9 13.6K	O15504	NUP42	0|2	2	1	2	0|0	0.49	0.98	0.49	0.98	0.49	-0.61	10	0.14		0|2	2	1	423	NUP42_HUMAN	FALSE
HAdV-D9 13.6K	O95208	EPN2	0|2	2	1	2	0|0	0.49	0.98	0.49	0.98	0.49	-0.61	10	0.14		0|2	2	1	641	EPN2_HUMAN	FALSE
HAdV-D9 13.6K	P07919	UQCRH	0|2	2	1	2	0|0	0.49	0.98	0.49	0.98	0.49	-0.61	10	0.14		0|2	2	1	91	QCR6_HUMAN	FALSE
HAdV-D9 13.6K	P23229	ITGA6	0|2	2	1	2	0|0	0.49	0.98	0.49	0.98	0.49	-0.61	10	0.14		0|2	2	1	1130	ITA6_HUMAN	FALSE
HAdV-D9 13.6K	P26038	MSN	0|2	2	1	2	0|0	0.49	0.98	0.49	0.98	0.49	-0.61	10	0.14	P01889|P08559|O15067|P00558|P13667|P42765|P21127|Q9Y5K6|Q6ZRS2|	0|2	2	1	577	MOES_HUMAN	FALSE
HAdV-D9 13.6K	P69905	HBA1	0|2	2	1	2	0|0	0.49	0.98	0.49	0.98	0.49	-0.61	10	0.14	Q15904|P10909|Q9UER7|	0|2	2	1	141	HBA_HUMAN	FALSE
HAdV-D9 13.6K	Q2VPB7	AP5B1	0|2	2	1	2	0|0	0.49	0.98	0.49	0.98	0.49	-0.61	10	0.14		0|2	2	1	878	AP5B1_HUMAN	FALSE
HAdV-D9 13.6K	Q7Z7H8	MRPL10	0|2	2	1	2	0|0	0.49	0.98	0.49	0.98	0.49	-0.61	10	0.14		0|2	2	1	261	RM10_HUMAN	FALSE
HAdV-D9 13.6K	Q92785	DPF2	0|2	2	1	2	0|0	0.49	0.98	0.49	0.98	0.49	-0.61	10	0.14		0|2	2	1	391	REQU_HUMAN	FALSE
HAdV-D9 13.6K	Q9NRF8	CTPS2	0|2	2	1	2	0|0	0.49	0.98	0.49	0.98	0.49	-0.61	10	0.14		0|2	2	1	586	PYRG2_HUMAN	FALSE
HAdV-D9 13.6K	Q9NRW3	APOBEC3C	0|2	2	1	2	0|0	0.49	0.98	0.49	0.98	0.49	-0.61	10	0.14		0|2	2	1	190	ABC3C_HUMAN	FALSE
HAdV-D9 13.6K	Q9NYQ6	CELSR1	0|2	2	1	2	0|0	0.49	0.98	0.49	0.98	0.49	-0.61	10	0.14		0|2	2	1	3014	CELR1_HUMAN	FALSE
HAdV-D9 13.6K	B0YJ81	HACD1	0|2	2	1	2	0|0	0.49	0.98	0.49	0.98	0.49	-0.61	10	0.14		0|2	2	1	288	HACD1_HUMAN	FALSE
HAdV-D9 13.6K	O60858	TRIM13	0|2	2	1	2	0|0	0.49	0.98	0.49	0.98	0.49	-0.61	10	0.14		0|2	2	1	407	TRI13_HUMAN	FALSE
HAdV-D9 13.6K	P28827	PTPRM	0|2	2	1	2	0|0	0.49	0.98	0.49	0.98	0.49	-0.61	10	0.14		0|2	2	1	1452	PTPRM_HUMAN	FALSE
HAdV-D9 13.6K	P40189	IL6ST	0|2	2	1	2	0|0	0.49	0.98	0.49	0.98	0.49	-0.61	10	0.14	P42702|	0|2	2	1	918	IL6RB_HUMAN	FALSE
HAdV-D9 13.6K	P50552	VASP	0|2	2	1	2	0|0	0.49	0.98	0.49	0.98	0.49	-0.61	10	0.14	Q8N8S7|Q969X6|Q96QU8|Q9HD67|Q9UBU9|P51617|Q70E73|Q9HCE1|Q14517|	0|2	2	1	380	VASP_HUMAN	FALSE
HAdV-D9 13.6K	P60604	UBE2G2	0|2	2	1	2	0|0	0.49	0.98	0.49	0.98	0.49	-0.61	10	0.14	Q9BV40|	0|2	2	1	165	UB2G2_HUMAN	FALSE
HAdV-D9 13.6K	Q86YD1	PTOV1	0|2	2	1	2	0|0	0.49	0.98	0.49	0.98	0.49	-0.61	10	0.14		0|2	2	1	416	PTOV1_HUMAN	FALSE
HAdV-D9 13.6K	Q96RS6	NUDCD1	0|2	2	1	2	0|0	0.49	0.98	0.49	0.98	0.49	-0.61	10	0.14		0|2	2	1	583	NUDC1_HUMAN	FALSE
HAdV-D9 13.6K	Q9BV40	VAMP8	0|2	2	1	2	0|0	0.49	0.98	0.49	0.98	0.49	-0.61	10	0.14		0|2	2	1	100	VAMP8_HUMAN	FALSE
HAdV-D9 13.6K	Q9UI30	TRMT112	0|2	2	1	2	0|0	0.49	0.98	0.49	0.98	0.49	-0.61	10	0.14	Q92542|	0|2	2	1	125	TR112_HUMAN	FALSE
HAdV-D9 13.6K	Q9UPM8	AP4E1	0|2	2	1	2	0|0	0.49	0.98	0.49	0.98	0.49	-0.61	10	0.14	P25391|	0|2	2	1	1137	AP4E1_HUMAN	FALSE
HAdV-D9 13.6K	Q9Y448	KNSTRN	0|2	2	1	2	0|0	0.49	0.98	0.49	0.98	0.49	-0.61	10	0.14		0|2	2	1	316	SKAP_HUMAN	FALSE
HAdV-D9 13.6K	O95602	POLR1A	0|2	2	1	2	0|0	0.49	0.98	0.49	0.98	0.49	-0.61	10	0.14	Q05048|	0|2	2	1	1720	RPA1_HUMAN	FALSE
HAdV-D9 13.6K	Q9NXV6	CDKN2AIP	0|2	2	1	2	0|0	0.49	0.98	0.49	0.98	0.49	-0.61	10	0.14		0|2	2	1	580	CARF_HUMAN	FALSE
HAdV-D9 13.6K	Q9UBH6	XPR1	0|2	2	1	2	0|0	0.49	0.98	0.49	0.98	0.49	-0.61	10	0.14		0|2	2	1	696	XPR1_HUMAN	FALSE
HAdV-D9 13.6K	Q9UHY1	NRBP1	0|2	2	1	2	0|0	0.49	0.98	0.49	0.98	0.49	-0.61	10	0.14	Q5T3J3|	0|2	2	1	535	NRBP_HUMAN	FALSE
HAdV-D9 13.6K	Q9Y4C8	RBM19	0|2	2	1	2	0|0	0.49	0.98	0.49	0.98	0.49	-0.61	10	0.14	Q8IY37|P78362|	0|2	2	1	960	RBM19_HUMAN	FALSE
HAdV-D9 13.6K	Q05048	CSTF1	0|2	2	1	2	0|0	0.49	0.98	0.49	0.98	0.49	-0.61	10	0.14		0|2	2	1	431	CSTF1_HUMAN	FALSE
HAdV-D9 13.6K	Q15077	P2RY6	0|2	2	1	2	0|0	0.49	0.98	0.49	0.98	0.49	-0.61	10	0.14		0|2	2	1	328	P2RY6_HUMAN	FALSE
HAdV-D9 13.6K	Q96SZ6	CDK5RAP1	0|2	2	1	2	0|0	0.49	0.98	0.49	0.98	0.49	-0.61	10	0.14		0|2	2	1	601	CK5P1_HUMAN	FALSE
HAdV-D9 13.6K	Q9C0D5	TANC1	0|2	2	1	2	0|0	0.49	0.98	0.49	0.98	0.49	-0.61	10	0.14		0|2	2	1	1861	TANC1_HUMAN	FALSE
HAdV-D9 13.6K	Q9P2J3	KLHL9	0|2	2	1	2	0|0	0.49	0.98	0.49	0.98	0.49	-0.61	10	0.14		0|2	2	1	617	KLHL9_HUMAN	FALSE
HAdV-D9 13.6K	Q14344	GNA13	0|2	2	1	2	0|0	0.49	0.98	0.49	0.98	0.49	-0.61	10	0.14	Q9NZN5|P35241|	0|2	2	1	377	GNA13_HUMAN	FALSE
HAdV-D9 13.6K	Q8NB46	ANKRD52	0|2	2	1	2	0|0	0.49	0.98	0.49	0.98	0.49	-0.61	10	0.14	Q96CW1|Q9UBU9|Q9HCE1|	0|2	2	1	1076	ANR52_HUMAN	FALSE
HAdV-D9 13.6K	Q13637	RAB32	0|2	2	1	2	0|0	0.49	0.98	0.49	0.98	0.49	-0.61	10	0.14		0|2	2	1	225	RAB32_HUMAN	FALSE
HAdV-D9 13.6K	Q5T0W9	FAM83B	0|2	2	1	2	0|0	0.49	0.98	0.49	0.98	0.49	-0.61	10	0.14		0|2	2	1	1011	FA83B_HUMAN	FALSE
HAdV-D9 13.6K	P11532	DMD	0|2	2	1	2	0|0	0.49	0.98	0.49	0.98	0.49	-0.61	10	0.14		0|2	2	1	3685	DMD_HUMAN	FALSE
HAdV-D9 13.6K	Q06481	APLP2	0|2	2	1	2	0|0	0.49	0.98	0.49	0.98	0.49	-0.61	10	0.14		0|2	2	1	763	APLP2_HUMAN	FALSE
HAdV-D9 13.6K	Q96T88	UHRF1	0|2	2	1	2	0|0	0.49	0.98	0.49	0.98	0.49	-0.61	10	0.14		0|2	2	1	793	UHRF1_HUMAN	FALSE
HAdV-D9 13.6K	Q07820	MCL1	0|2	2	1	2	0|0	0.49	0.98	0.49	0.98	0.49	-0.61	10	0.14		0|2	2	1	350	MCL1_HUMAN	FALSE
HAdV-D9 13.6K	Q9Y3C6	PPIL1	0|2	2	1	2	0|0	0.49	0.98	0.49	0.98	0.49	-0.61	10	0.14	P78362|	0|2	2	1	166	PPIL1_HUMAN	FALSE
HAdV-D9 13.6K	Q3T906	GNPTAB	0|2	2	1	2	0|0	0.49	0.98	0.49	0.98	0.49	-0.61	10	0.14		0|2	2	1	1256	GNPTA_HUMAN	FALSE
HAdV-D9 13.6K	Q8IVL5	P3H2	0|2	2	1	2	0|0	0.49	0.98	0.49	0.98	0.49	-0.61	10	0.14		0|2	2	1	708	P3H2_HUMAN	FALSE
HAdV-D9 13.6K	O14561	NDUFAB1	0|2	2	1	2	0|0	0.49	0.98	0.49	0.98	0.49	-0.61	10	0.14		0|2	2	1	156	ACPM_HUMAN	FALSE
HAdV-D9 13.6K	Q99614	TTC1	0|2	2	1	2	0|0	0.49	0.98	0.49	0.98	0.49	-0.61	10	0.14	Q9P0V3|Q06210|Q12772|Q15436|P22234|P41250|	0|2	2	1	292	TTC1_HUMAN	FALSE
HAdV-D9 13.6K	P25391	LAMA1	0|2	2	1	2	0|0	0.49	0.98	0.49	0.98	0.49	-0.61	10	0.14		0|2	2	1	3075	LAMA1_HUMAN	FALSE
HAdV-D9 13.6K	Q13144	EIF2B5	0|2	2	1	2	0|0	0.49	0.98	0.49	0.98	0.49	-0.61	10	0.14		0|2	2	1	721	EI2BE_HUMAN	FALSE
HAdV-D9 13.6K	Q15014	MORF4L2	0|2	2	1	2	0|0	0.49	0.98	0.49	0.98	0.49	-0.61	10	0.14	Q71U36|Q96ST3|Q9NPF5|Q9Y4A5|Q96HH9|P52294|Q6ZRS2|	0|2	2	1	288	MO4L2_HUMAN	FALSE
HAdV-D9 13.6K	Q9BYC8	MRPL32	0|2	2	1	2	0|0	0.49	0.98	0.49	0.98	0.49	-0.61	10	0.14		0|2	2	1	188	RM32_HUMAN	FALSE
HAdV-D9 13.6K	Q14141	SEPTIN6	0|2	2	1	2	0|0	0.49	0.98	0.49	0.98	0.49	-0.61	10	0.14	Q15019|Q16181|Q9NQW6|Q9UHD8|P04183|O00422|	0|2	2	1	434	SEPT6_HUMAN	FALSE
HAdV-D9 13.6K	Q96TA1	NIBAN2	0|2	2	1	2	0|0	0.49	0.98	0.49	0.98	0.49	-0.61	10	0.14		0|2	2	1	746	NIBA2_HUMAN	FALSE
HAdV-D9 13.6K	Q9H900	ZWILCH	0|2	2	1	2	0|0	0.49	0.98	0.49	0.98	0.49	-0.61	10	0.14	Q9NQW6|	0|2	2	1	591	ZWILC_HUMAN	FALSE
HAdV-D9 13.6K	O14966	RAB29	0|2	2	1	2	0|0	0.49	0.98	0.49	0.98	0.49	-0.61	10	0.14		0|2	2	1	203	RAB7L_HUMAN	FALSE
HAdV-D9 13.6K	Q5T3J3	LRIF1	0|2	2	1	2	0|0	0.49	0.98	0.49	0.98	0.49	-0.61	10	0.14		0|2	2	1	769	LRIF1_HUMAN	FALSE
HAdV-D9 13.6K	Q7L5N7	LPCAT2	0|2	2	1	2	0|0	0.49	0.98	0.49	0.98	0.49	-0.61	10	0.14		0|2	2	1	544	PCAT2_HUMAN	FALSE
HAdV-D9 13.6K	Q9NZN5	ARHGEF12	0|2	2	1	2	0|0	0.49	0.98	0.49	0.98	0.49	-0.61	10	0.14		0|2	2	1	1544	ARHGC_HUMAN	FALSE
HAdV-D9 13.6K	Q9H147	DNTTIP1	0|2	2	1	2	0|0	0.49	0.98	0.49	0.98	0.49	-0.61	10	0.14		0|2	2	1	329	TDIF1_HUMAN	FALSE
HAdV-D9 13.6K	Q9H0H5	RACGAP1	0|2	2	1	2	0|0	0.49	0.98	0.49	0.98	0.49	-0.61	10	0.14	O75354|Q99569|Q9P2W9|Q9Y5K6|	0|2	2	1	632	RGAP1_HUMAN	FALSE
HAdV-D9 13.6K	O75110	ATP9A	0|2	2	1	2	0|0	0.49	0.98	0.49	0.98	0.49	-0.61	10	0.14		0|2	2	1	1047	ATP9A_HUMAN	FALSE
HAdV-D9 13.6K	Q9UGM6	WARS2	0|2	2	1	2	0|0	0.49	0.98	0.49	0.98	0.49	-0.61	10	0.14		0|2	2	1	360	SYWM_HUMAN	FALSE
HAdV-D9 13.6K	O14777	NDC80	0|2	2	1	2	0|0	0.49	0.98	0.49	0.98	0.49	-0.61	10	0.14		0|2	2	1	642	NDC80_HUMAN	FALSE
HAdV-D9 13.6K	P55268	LAMB2	0|2	2	1	2	0|0	0.49	0.98	0.49	0.98	0.49	-0.61	10	0.14		0|2	2	1	1798	LAMB2_HUMAN	FALSE
HAdV-D9 13.6K	P84101	SERF2	0|2	2	1	2	0|0	0.49	0.98	0.49	0.98	0.49	-0.61	10	0.14	Q8IXH7|Q93062|	0|2	2	1	59	SERF2_HUMAN	FALSE
HAdV-D9 13.6K	Q8NCM2	KCNH5	0|2	2	1	2	0|0	0.49	0.98	0.49	0.98	0.49	-0.61	10	0.14		0|2	2	1	988	KCNH5_HUMAN	FALSE
HAdV-D9 13.6K	P42702	LIFR	0|2	2	1	2	0|0	0.49	0.98	0.49	0.98	0.49	-0.61	10	0.14		0|2	2	1	1097	LIFR_HUMAN	FALSE
HAdV-D9 13.6K	P63010	AP2B1	28|54	82	41	2	21|7	0.47	0.93	0.47	0.93	0.47	-12.14	2.93	0.19	P63165|P98082|Q13492|Q14677|Q96CW1|Q96H55|Q9BXB5|Q9NQW6|Q9P0L0|Q9UGJ1|Q9UM54|Q9Y6I3|O43747|Q7Z3B4|Q9BXS5|Q9UIQ6|P29317|	21|31	52	26	937	AP2B1_HUMAN	FALSE
HAdV-D9 13.6K	Q5M775	SPECC1	23|28	51	25.5	2	16|0	0.47	0.72	0.47	0.72	0.47	-1.28	3.19	0.19	Q8N3V7|Q92614|Q96H55|Q9NQW6|Q9UBU9|Q9UER7|	17|17	34	17	1068	CYTSB_HUMAN	FALSE
HAdV-D9 13.6K	P13797	PLS3	14|33	47	23.5	2	14|0	0.48	0.96	0.48	0.96	0.48	-5.23	3.36	0.19	P14324|P61604|Q9Y4I1|P26038|P01889|P35241|	9|26	35	17.5	630	PLST_HUMAN	FALSE
HAdV-D9 13.6K	Q86V48	LUZP1	5|25	30	15	2	10|0	0.48	0.96	0.48	0.96	0.48	-9.49	3	0.19	Q8N3V7|Q92614|Q96H55|Q9NQW6|Q9NR12|Q9NPJ6|P08047|	4|15	19	9.5	1076	LUZP1_HUMAN	FALSE
HAdV-D9 13.6K	Q9BY89	KIAA1671	5|17	22	11	2	7|0	0.48	0.94	0.48	0.94	0.48	-4.4	3.14	0.19	Q9UDY2|	5|13	18	9	1806	K1671_HUMAN	FALSE
HAdV-D9 13.6K	P27348	YWHAQ	7|9	16	8	2	6|0	0.47	0.65	0.47	0.65	0.47	-0.85	2.67	0.19	P28290|P31946|P33176|P42345|P46940|P50402|P50552|P55060|P68104|P78406|Q02241|Q13049|Q13370|Q13885|Q14432|Q16543|Q5SW79|Q5VTR2|Q69YN4|Q71U36|Q86SQ0|Q86W92|Q92616|Q92974|Q96CW5|Q96TC7|Q99959|Q9GZS3|Q9GZY8|Q9H4A3|Q9NSE4|Q9P0K7|Q9UDY2|P10398|P04049|P07384|P23142|Q9P0V3|O00141|P00558|P16403|P49815|Q15031|Q15648|Q7Z401|O00750|P21127|Q8N122|Q5JTZ9|	5|6	11	5.5	245	1433T_HUMAN	FALSE
HAdV-D9 13.6K	Q9UBU9	NXF1	4|6	10	5	2	4|0	0.47	0.67	0.47	0.67	0.47	-1.03	2.5	0.19	Q9UBX3|Q9UG63|Q9UI26|Q9UM54|Q9UNF0|Q9UPT5|Q9Y2S7|Q9Y2X9|Q9Y3T9|Q9Y4C8|Q9Y4L1|Q9Y5L0|Q9Y6I3|P18754|Q86XP3|Q96T37|Q9NR31|Q9H1C4|Q9BVC4|Q12873|Q13042|P04049|O60306|O94829|P30419|P47712|Q16719|Q8IXI2|Q8TBB5|Q96ER9|Q99567|Q9NPJ6|Q9UJX2|Q9UL03|P26447|Q9BPX5|Q9UPT9|Q9Y5W7|O15067|O15440|O94952|P07099|P08047|P09884|P11172|P33981|P51617|P82664|Q01974|Q10472|Q12770|Q13418|Q14202|Q14674|Q14C86|Q15434|Q15526|Q5GLZ8|Q5HYK3|Q5JVF3|Q68EM7|Q6NSJ5|Q6P1Q0|Q6P4A7|Q86TW2|Q86VR2|Q8NBI6|Q8NBP7|Q8TB36|Q8TCS8|Q8WVQ1|Q969F9|Q96KP1|Q96ND0|Q99569|Q99941|Q99943|Q9BWL3|Q9BZC7|Q9BZG1|Q9HC21|Q9NUL3|Q9NUQ8|Q9NW81|Q9NY26|Q9ULM3|O43752|O15533|Q9NRL3|P54578|Q15061|O75439|Q9BY44|Q13596|Q8N122|P78362|Q8IWZ3|Q14114|P15559|P84157|Q12888|P23229|Q9BWH2|Q96RS6|Q9Y448|O95602|Q9C0D5|Q13637|Q07820|P61020|O14777|	2|3	5	2.5	619	NXF1_HUMAN	FALSE
HAdV-D9 13.6K	Q9H098	FAM107B	0|6	6	3	2	2|0	0.47	0.94	0.47	0.94	0.47	-3.41	3	0.19		0|3	3	1.5	131	F107B_HUMAN	FALSE
HAdV-D9 13.6K	P27824	CANX	69|57	126	63	2	29|20	0.45	0.89	0.45	0.89	0.45	-10.14	2.57	0.2	P30153|P32004|P33527|P35610|P39656|P43307|P49257|P53618|P60468|P61019|P61619|P62820|Q00325|Q13724|Q14697|Q6DD88|Q86VP6|Q8N766|Q969V3|Q96P70|Q9H0U4|Q9HDC9|Q9NZ01|Q92643|P04114|P10909|P50897|Q9UKV5|O00400|O94966|Q07954|Q6PK18|Q8IWF2|Q92575|Q96G97|Q9GZM5|Q9H5K3|Q9HD20|Q9UIQ6|P11310|Q92611|O00629|Q13563|	26|26	52	26	592	CALX_HUMAN	FALSE
HAdV-D9 13.6K	P67936	TPM4	23|51	74	37	2	21|12	0.42	0.84	0.42	0.84	0.42	-25.17	2.24	0.2	Q15691|Q92614|Q96H55|Q9NQW6|Q9NR12|Q9Y4R8|O00400|P08047|P22061|Q969G5|Q9BTW9|	12|25	37	18.5	248	TPM4_HUMAN	FALSE
HAdV-D9 13.6K	P06753	TPM3	20|45	65	32.5	2	19|7	0.38	0.76	0.38	0.76	0.38	-17.28	2.5	0.2	P07951|P08574|P12814|P13073|P14373|P20674|P22695|P35611|P46940|P67936|Q12931|Q15165|Q92614|Q96H55|Q9NQW6|Q9NR12|Q9UBU9|Q9UHD8|Q9UNF1|Q9Y6Y8|Q9BVG8|Q9Y6D9|Q16719|Q70UQ0|Q9NZJ7|P08047|Q02790|Q9BTW9|Q9HCE1|	12|23	35	17.5	285	TPM3_HUMAN	FALSE
HAdV-D9 13.6K	P15531	NME1	33|23	56	28	2	9|15	0.38	0.75	0.38	0.75	0.38	-10.24	2.33	0.2	P23258|P63000|P63167|Q96GM5|Q13131|Q13232|Q96AE4|P15559|	13|13	26	13	152	NDKA_HUMAN	FALSE
HAdV-D9 13.6K	P23458	JAK1	22|25	47	23.5	2	9|10	0.39	0.73	0.39	0.73	0.39	-2.8	2.47	0.2	P40763|Q9Y3T9|P04049|P19525|P47712|P08069|Q06124|P42224|Q96IP4|P40189|	16|16	32	16	1154	JAK1_HUMAN	FALSE
HAdV-D9 13.6K	Q9UM54	MYO6	16|31	47	23.5	2	16|0	0.44	0.87	0.44	0.87	0.44	-6.14	2.94	0.2	P08047|Q9HCE1|O14908|	13|23	36	18	1294	MYO6_HUMAN	FALSE
HAdV-D9 13.6K	Q69YQ0	SPECC1L	17|23	40	20	2	13|0	0.46	0.78	0.46	0.78	0.46	-1.73	3.08	0.2	Q8N3V7|Q92614|Q96CW1|Q96H55|Q9NQW6|Q9NR12|Q6NXT4|Q9UGM1|Q96RR1|Q9HBM1|	10|18	28	14	1117	CYTSA_HUMAN	FALSE
HAdV-D9 13.6K	Q96C19	EFHD2	13|23	36	18	2	11|2	0.41	0.8	0.41	0.8	0.41	-5.05	2.77	0.2	Q06124|P49915|	10|13	23	11.5	240	EFHD2_HUMAN	FALSE
HAdV-D9 13.6K	P22695	UQCRC2	12|21	33	16.5	2	9|3	0.45	0.9	0.45	0.9	0.45	-4.72	2.75	0.2	P27824|P28331|P30153|P31930|P39656|P43307|P49257|P49792|P51148|P51571|P53618|P60953|P61026|P61619|P62820|P63165|Q14697|Q15773|Q16795|Q53GQ0|Q96CS3|Q9H0U4|Q9NS69|Q9NVI7|Q9NZ01|Q9P0L0|Q9UI09|Q9Y4W6|Q9Y6C9|P30837|Q9H223|Q9UM00|Q9Y3E0|P11310|Q13286|O00629|P17568|P62834|P61020|	12|14	26	13	453	QCR2_HUMAN	FALSE
HAdV-D9 13.6K	P28290	ITPRID2	11|21	32	16	2	11|0	0.44	0.87	0.44	0.87	0.44	-3.88	2.91	0.2	P46940|P61221|Q15691|Q92614|Q96H55|Q9H4A3|Q9NQW6|Q5T1M5|Q96GX5|	7|16	23	11.5	1259	ITPI2_HUMAN	FALSE
HAdV-D9 13.6K	P46379	BAG6	19|13	32	16	2	7|7	0.4	0.81	0.4	0.81	0.4	-6.3	2.29	0.2	P49643|P50454|P60468|P61006|P61619|P63000|P67809|Q03701|Q13315|Q14690|Q15269|Q3V6T2|Q7L5D6|Q86TC9|Q8IY67|Q8IZL8|Q8TEX9|Q96CS3|Q9BXW9|Q9NP74|Q9NRX2|Q9NX14|Q9UBS4|Q9UPN3|P18754|Q9Y2H6|Q8IZH2|Q9BQD7|Q9UHR4|P10909|P20810|Q9NPJ6|Q9UKV5|P26447|P07858|P09958|P36896|Q09472|Q13190|Q6NUK4|Q86TM6|Q9HBH1|Q9NP80|Q9ULK4|Q15155|P04183|Q96IP4|P63027|P61769|Q6BDS2|Q7Z7F7|Q06481|	14|9	23	11.5	1132	BAG6_HUMAN	FALSE
HAdV-D9 13.6K	P63092	GNAS	18|14	32	16	2	7|6	0.45	0.85	0.45	0.85	0.45	-3.3	2.46	0.2	P63165|Q8N3V7|Q8NI27|Q9HAV0|Q9NX40|Q9UNF1|Q99614|O15067|O43306|Q96RD7|P23786|P22234|O14908|	11|8	19	9.5	394	GNAS2_HUMAN	FALSE
HAdV-D9 13.6K	P60903	S100A10	11|17	28	14	2	10|0	0.41	0.75	0.41	0.75	0.41	-2.57	2.8	0.2	P61221|Q14527|Q96CS3|Q96ST3|Q9Y5M8|P47712|P07858|Q7KZ85|	5|5	10	5	97	S10AA_HUMAN	FALSE
HAdV-D9 13.6K	Q13148	TARDBP	11|14	25	12.5	2	6|4	0.46	0.82	0.46	0.82	0.46	-2.26	2.5	0.2	Q15269|Q15645|Q71RC2|Q7L2E3|Q7Z2T5|Q7Z2W4|Q86UE4|Q86VP6|Q92522|Q96DH6|Q99714|Q9BQG0|Q9NWU5|Q9NXS2|Q9UBU9|Q9UKV8|Q9UMX0|Q9UNQ2|Q9Y2X3|Q9Y5A9|Q9Y5M8|Q8IZH2|Q9BXP5|P51617|Q9HCE1|Q6P158|Q05048|	6|6	12	6	414	TADBP_HUMAN	FALSE
HAdV-D9 13.6K	Q9NWU2	GID8	12|13	25	12.5	2	5|5	0.42	0.57	0.42	0.57	0.42	-0.97	2.5	0.2	Q7L5Y9|Q9HCE1|Q6VN20|	8|7	15	7.5	228	GID8_HUMAN	FALSE
HAdV-D9 13.6K	Q9Y2S7	POLDIP2	9|13	22	11	2	4|5	0.45	0.87	0.45	0.87	0.45	-3.22	2.44	0.2	Q9HCE1|Q9ULK4|	8|9	17	8.5	368	PDIP2_HUMAN	FALSE
HAdV-D9 13.6K	Q9Y4I1	MYO5A	4|16	20	10	2	8|0	0.45	0.89	0.45	0.89	0.45	-7.53	2.5	0.2	Q96A65|O60645|	4|12	16	8	1855	MYO5A_HUMAN	FALSE
HAdV-D9 13.6K	Q9UHD8	SEPTIN9	8|11	19	9.5	2	4|4	0.39	0.73	0.39	0.73	0.39	-2.88	2.38	0.2	O43819|P63027|	7|8	15	7.5	586	SEPT9_HUMAN	FALSE
HAdV-D9 13.6K	P32754	HPD	13|5	18	9	2	3|6	0.43	0.87	0.43	0.87	0.43	-8.77	2	0.2		10|5	15	7.5	393	HPPD_HUMAN	FALSE
HAdV-D9 13.6K	P40938	RFC3	9|5	14	7	2	2|4	0.43	0.84	0.43	0.84	0.43	-3.54	2.33	0.2	Q8WVB6|Q9UER7|	5|5	10	5	356	RFC3_HUMAN	FALSE
HAdV-D9 13.6K	Q9H1A4	ANAPC1	7|5	12	6	2	2|3	0.41	0.68	0.41	0.68	0.41	-1.83	2.4	0.2	Q9UBU9|Q9UJX6|Q13042|Q9UJX2|Q9UJX3|P46531|Q9HCE1|Q9UPN9|Q12888|Q8NHZ8|P61201|	5|4	9	4.5	1944	APC1_HUMAN	FALSE
HAdV-D9 13.6K	O75128	COBL	0|11	11	5.5	2	5|0	0.45	0.91	0.45	0.91	0.45	-9.5	2.2	0.2	P46940|Q15691|Q8N3V7|Q92614|Q96H55|Q9NQW6|Q9NR12|Q9UKS6|Q9UNF0|Q09472|	0|9	9	4.5	1261	COBL_HUMAN	FALSE
HAdV-D9 13.6K	Q32MZ4	LRRFIP1	0|11	11	5.5	2	5|2	0.46	0.91	0.46	0.91	0.46	-14.37	1.57	0.2	Q9C005|Q9NPJ6|	0|8	8	4	808	LRRF1_HUMAN	FALSE
HAdV-D9 13.6K	Q7Z478	DHX29	6|3	9	4.5	2	2|2	0.4	0.75	0.4	0.75	0.4	-2.87	2.25	0.2	Q9UG56|	6|3	9	4.5	1369	DHX29_HUMAN	FALSE
HAdV-D9 13.6K	Q86YP4	GATAD2A	5|4	9	4.5	2	0|4	0.37	0.48	0.37	0.48	0.37	-1.03	2.25	0.2		4|4	8	4	633	P66A_HUMAN	FALSE
HAdV-D9 13.6K	Q96AX1	VPS33A	4|5	9	4.5	2	0|4	0.37	0.48	0.37	0.48	0.37	-1.03	2.25	0.2	Q9NRW7|P56962|	3|3	6	3	596	VP33A_HUMAN	FALSE
HAdV-D9 13.6K	Q9H7B2	RPF2	3|6	9	4.5	2	4|0	0.39	0.67	0.39	0.67	0.39	-2.23	2.25	0.2	Q9NY61|Q9UBU9|Q9Y3B9|Q9Y3T9|	2|4	6	3	306	RPF2_HUMAN	FALSE
HAdV-D9 13.6K	O94992	HEXIM1	7|0	7	3.5	2	0|3	0.45	0.9	0.45	0.9	0.45	-5.57	2.33	0.2	P00533|P10809|P50750|Q15003|Q9UBU9|Q9BXS5|Q9HCE1|P29317|Q96RR1|Q8WWV3|	2|0	2	1	359	HEXI1_HUMAN	FALSE
HAdV-D9 13.6K	P21291	CSRP1	4|3	7	3.5	2	0|3	0.45	0.57	0.45	0.57	0.45	-0.72	2.33	0.2	P35658|Q9UPN3|P42765|	2|2	4	2	193	CSRP1_HUMAN	FALSE
HAdV-D9 13.6K	P82930	MRPS34	3|4	7	3.5	2	0|3	0.45	0.57	0.45	0.57	0.45	-0.72	2.33	0.2	Q13148|Q86VP6|Q9HCE1|	3|3	6	3	218	RT34_HUMAN	FALSE
HAdV-D9 13.6K	Q86VP6	CAND1	3|4	7	3.5	2	3|0	0.45	0.57	0.45	0.57	0.45	-0.72	2.33	0.2	Q8N3C0|Q8NHQ9|Q8TDN6|Q8WTV0|Q92522|Q93008|Q96AG4|Q96CS3|Q96IZ0|Q96P70|Q99714|Q99733|Q9BQG0|Q9BW61|Q9BYD3|Q9GZR7|Q9H9Y6|Q9HC36|Q9HD67|Q9NQ55|Q9NRX1|Q9NY61|Q9NYU2|Q9NZ01|Q9P035|Q9UBU9|Q9UHB9|Q9UI30|Q9UKV8|Q9UNQ2|Q9Y2R4|Q9Y2X3|Q9Y4W2|Q9Y5A9|O60568|P19525|Q02809|Q92734|Q92804|Q99567|A4D1E9|P16403|P22061|P46531|P52294|Q15436|Q15437|Q5TAX3|Q8NBM4|Q96EP5|Q9H799|Q9HCE1|Q9UKT7|Q9UM00|P11310|Q13286|Q9BYD2|P42224|P78362|Q6P158|Q9Y2Z4|P41250|Q14151|Q9Y3D3|	3|4	7	3.5	1230	CAND1_HUMAN	FALSE
HAdV-D9 13.6K	P01889	HLA-B	3|4	7	3.5	2	0|3	0.45	0.57	0.45	0.57	0.45	-0.72	2.33	0.2	O94829|Q6AI08|Q6P9B9|O15067|Q9BRY0|Q9NSG2|P42224|Q92611|P22234|P61769|	2|2	4	2	362	HLAB_HUMAN	FALSE
HAdV-D9 13.6K	Q86SQ0	PHLDB2	0|6	6	3	2	3|0	0.42	0.85	0.42	0.85	0.42	-5.57	2	0.2	Q8N3V7|Q92614|Q93009|Q96H55|Q9H0H5|Q96RR1|	0|5	5	2.5	1253	PHLB2_HUMAN	FALSE
HAdV-D9 13.6K	P28289	TMOD1	0|5	5	2.5	2	2|0	0.45	0.89	0.45	0.89	0.45	-3.41	2.5	0.2	P35611|P46940|Q15691|Q32MZ4|Q8N3V7|Q92614|Q96C19|Q96H55|Q9NQW6|Q9NR12|Q9Y608|Q13596|	0|3	3	1.5	359	TMOD1_HUMAN	FALSE
HAdV-D9 13.6K	Q14202	ZMYM3	4|0	4	2	2	2|0	0.41	0.81	0.41	0.81	0.41	-3.41	2	0.2	Q9HCE1|Q92820|	4|0	4	2	1370	ZMYM3_HUMAN	FALSE
HAdV-D9 13.6K	Q0ZGT2	NEXN	0|4	4	2	2	2|0	0.41	0.81	0.41	0.81	0.41	-3.41	2	0.2	Q15691|Q8N3V7|Q92614|Q96H55|Q9NQW6|	0|4	4	2	675	NEXN_HUMAN	FALSE
HAdV-D9 13.6K	Q9GZL7	WDR12	0|4	4	2	2	2|0	0.41	0.81	0.41	0.81	0.41	-3.41	2	0.2	Q9GZR7|Q9NU22|P16403|Q9BTW9|Q9Y606|P54578|	0|3	3	1.5	423	WDR12_HUMAN	FALSE
HAdV-D9 13.6K	O14639	ABLIM1	15|28	43	21.5	2	16|0	0.36	0.72	0.36	0.72	0.36	-7.05	2.69	0.21	O14980|P05067|P31946|P46940|P61221|Q15691|Q8N3V7|Q92614|Q96H55|Q9NQW6|Q9NR12|P30419|Q12772|	11|19	30	15	778	ABLM1_HUMAN	FALSE
HAdV-D9 13.6K	Q13155	AIMP2	6|12	18	9	2	5|4	0.33	0.65	0.33	0.65	0.33	-7.34	2	0.21	Q6PI48|Q12873|P13807|P22061|Q8NC67|Q96AE4|	4|5	9	4.5	320	AIMP2_HUMAN	FALSE
HAdV-D9 13.6K	Q9Y446	PKP3	5|11	16	8	2	7|0	0.35	0.69	0.35	0.69	0.35	-4.4	2.29	0.21	Q96ER9|	4|6	10	5	797	PKP3_HUMAN	FALSE
HAdV-D9 13.6K	O15160	POLR1C	8|6	14	7	2	3|3	0.35	0.6	0.35	0.6	0.35	-2.18	2.33	0.21	P14373|P15531|P17812|P51531|P62875|Q8WXE1|Q96P11|Q9GZR7|Q9H9Y6|Q9UG63|Q9Y4L1|O60264|P10909|P30419|Q8IY37|P19387|Q9UHW5|Q12888|O95602|	4|4	8	4	346	RPAC1_HUMAN	FALSE
HAdV-D9 13.6K	P0C0L4	C4A	3|3	6	3	2	0|3	0.33	0.33	0.33	0.33	0.33	-0.72	2	0.21		2|2	4	2	1744	CO4A_HUMAN	FALSE
HAdV-D9 13.6K	P16401	H1-5	2|4	6	3	2	3|0	0.34	0.57	0.34	0.57	0.34	-2.04	2	0.21	P50454|P63165|Q92522|Q92544|P68431|	2|3	5	2.5	226	H15_HUMAN	FALSE
HAdV-D9 13.6K	Q6UUV7	CRTC3	2|4	6	3	2	3|0	0.34	0.57	0.34	0.57	0.34	-2.04	2	0.21	Q14114|Q8NHV4|	2|2	4	2	619	CRTC3_HUMAN	FALSE
HAdV-D9 13.6K	Q8NFH3	NUP43	4|2	6	3	2	3|0	0.34	0.57	0.34	0.57	0.34	-2.04	2	0.21	Q8WUM0|Q9P0U3|Q9H2M9|	3|2	5	2.5	380	NUP43_HUMAN	FALSE
HAdV-D9 13.6K	Q7L5D6	GET4	5|0	5	2.5	2	0|3	0.37	0.75	0.37	0.75	0.37	-5.57	1.67	0.21	Q96CS3|Q14145|Q9UKV5|Q8NBM4|Q96KP1|Q9HCE1|	3|0	3	1.5	327	GET4_HUMAN	FALSE
HAdV-D9 13.6K	O75153	CLUH	5|0	5	2.5	2	0|3	0.37	0.75	0.37	0.75	0.37	-5.57	1.67	0.21		2|0	2	1	1309	CLU_HUMAN	FALSE
HAdV-D9 13.6K	P31153	MAT2A	2|2	4	2	2	0|2	0.37	0.37	0.37	0.37	0.37	-0.52	2	0.21	P63279|Q71U36|O00400|	2|2	4	2	395	METK2_HUMAN	FALSE
HAdV-D9 13.6K	Q9NW64	RBM22	2|2	4	2	2	2|0	0.37	0.37	0.37	0.37	0.37	-0.52	2	0.21		2|2	4	2	420	RBM22_HUMAN	FALSE
HAdV-D9 13.6K	Q96R06	SPAG5	2|2	4	2	2	2|0	0.37	0.37	0.37	0.37	0.37	-0.52	2	0.21		2|2	4	2	1193	SPAG5_HUMAN	FALSE
HAdV-D9 13.6K	Q9BZJ0	CRNKL1	3|0	3	1.5	2	2|0	0.32	0.65	0.32	0.65	0.32	-3.41	1.5	0.21		2|0	2	1	848	CRNL1_HUMAN	FALSE
HAdV-D9 13.6K	Q92522	H1-10	0|3	3	1.5	2	0|2	0.32	0.65	0.32	0.65	0.32	-3.41	1.5	0.21	Q92544|P16403|	0|2	2	1	213	H1X_HUMAN	FALSE
HAdV-D9 13.6K	Q9NSI2	SLX9	0|3	3	1.5	2	2|0	0.32	0.65	0.32	0.65	0.32	-3.41	1.5	0.21		0|2	2	1	230	SLX9_HUMAN	FALSE
HAdV-D9 13.6K	Q96EY1	DNAJA3	47|52	99	49.5	2	22|19	0.22	0.44	0.22	0.44	0.22	-6.56	2.41	0.22	Q9H0U4|P26447|P51617|Q13418|Q8NBP7|P42224|	23|23	46	23	480	DNJA3_HUMAN	FALSE
HAdV-D9 13.6K	O76021	RSL1D1	18|22	40	20	2	10|7	0.31	0.6	0.31	0.6	0.31	-4.69	2.35	0.22	P05067|P63165|Q86VP6|Q92522|Q9BQG0|Q9Y2R4|Q9Y2X3|Q9NPJ6|Q92542|P78362|	9|10	19	9.5	490	RL1D1_HUMAN	FALSE
HAdV-D9 13.6K	P48047	ATP5PO	17|19	36	18	2	8|7	0.26	0.46	0.26	0.46	0.26	-2.7	2.4	0.22	P51970|P56385|Q15165|Q93050|Q9Y6C9|P50897|Q969M3|Q9NZJ7|O00400|O15258|O95470|Q9Y277|Q9Y3E0|P25106|P49902|Q5T3F8|O14777|	10|12	22	11	213	ATPO_HUMAN	FALSE
HAdV-D9 13.6K	Q13547	HDAC1	14|12	26	13	2	0|10	0.27	0.39	0.27	0.39	0.27	-1.78	2.6	0.22	Q14839|Q15014|Q5H9R7|Q5VT25|Q6R327|Q6YN16|Q7L2E3|Q96GM5|Q96ST3|Q9BZK7|Q9H2P0|Q9HCL2|Q9P0U3|Q9UKL0|Q9ULU4|Q9Y5X1|Q9NPF5|Q9Y6D9|Q12873|P68431|O60264|P30154|P30837|P08047|P20226|P25490|P46531|P52294|Q03164|Q06587|Q09472|Q14202|Q7Z3B4|Q92766|Q9H0E3|Q9H9E3|Q9UQR1|P11310|Q12983|P42224|Q9Y232|O00629|Q96QT4|Q9UER7|P62834|Q92785|Q96T88|Q9H147|	10|9	19	9.5	482	HDAC1_HUMAN	FALSE
HAdV-D9 13.6K	Q9BSD7	NTPCR	14|10	24	12	2	4|7	0.25	0.49	0.25	0.49	0.25	-5.26	2.18	0.22	P17028|	7|8	15	7.5	190	NTPCR_HUMAN	FALSE
HAdV-D9 13.6K	Q92973	TNPO1	10|9	19	9.5	2	4|4	0.3	0.43	0.3	0.43	0.3	-1.56	2.38	0.22	Q96P70|Q9UBU9|Q9Y5L0|P15735|Q08209|P23921|P46531|Q5T3F8|	9|6	15	7.5	898	TNPO1_HUMAN	FALSE
HAdV-D9 13.6K	O75390	CS	11|6	17	8.5	2	0|8	0.23	0.45	0.23	0.45	0.23	-4.73	2.12	0.22	P11441|P17812|P21912|P31040|P53396|P78406|Q99714|Q9UBU9|O00141|Q9HCE1|	5|4	9	4.5	466	CISY_HUMAN	FALSE
HAdV-D9 13.6K	Q8WWM7	ATXN2L	7|7	14	7	2	2|4	0.3	0.3	0.3	0.3	0.3	-0.87	2.33	0.22	Q96CW1|	5|5	10	5	1075	ATX2L_HUMAN	FALSE
HAdV-D9 13.6K	P09496	CLTA	4|8	12	6	2	6|0	0.25	0.48	0.25	0.48	0.25	-4.1	2	0.22	P09497|P35222|P46940|P48681|Q13492|Q14134|Q15691|Q8N3V7|Q92614|Q96H55|Q9NQW6|Q9NR12|Q92734|Q96RR1|	3|5	8	4	248	CLCA_HUMAN	FALSE
HAdV-D9 13.6K	Q16637	SMN1	6|5	11	5.5	2	5|0	0.3	0.39	0.3	0.39	0.3	-1.38	2.2	0.22	Q71U36|Q7Z333|Q8TEQ6|Q96N67|Q96ST3|Q9BQG0|Q9BRK5|Q9UHB9|Q9UHI6|Q9Y2X3|P38606|Q93063|Q96AE4|Q5T3J3|	4|4	8	4	294	SMN_HUMAN	FALSE
HAdV-D9 13.6K	O75794	CDC123	4|4	8	4	2	4|0	0.26	0.26	0.26	0.26	0.26	-1.03	2	0.22	P06753|P20042|	3|3	6	3	336	CD123_HUMAN	FALSE
HAdV-D9 13.6K	Q16401	PSMD5	3|5	8	4	2	0|4	0.29	0.48	0.29	0.48	0.29	-2.23	2	0.22	Q9ULU4|Q9UPN3|O60245|Q9BTW9|P49915|P54278|P61201|	3|4	7	3.5	504	PSMD5_HUMAN	FALSE
HAdV-D9 13.6K	P62877	RBX1	3|5	8	4	2	2|2	0.26	0.46	0.26	0.46	0.26	-2.87	2	0.22	Q86XK2|P60604|	2|3	5	2.5	108	RBX1_HUMAN	FALSE
HAdV-D9 13.6K	Q9UEY8	ADD3	2|5	7	3.5	2	4|0	0.24	0.48	0.24	0.48	0.24	-3.73	1.75	0.22		2|3	5	2.5	706	ADDG_HUMAN	FALSE
HAdV-D9 13.6K	P61158	ACTR3	2|5	7	3.5	2	4|0	0.24	0.48	0.24	0.48	0.24	-3.73	1.75	0.22	Q86Y56|Q8N3V7|Q92614|Q96H55|Q99714|Q9NQW6|Q9NR12|Q9NYU2|Q9UBU9|Q9Y5L0|Q96AY3|Q9BPX5|Q68EM7|Q96AE4|Q9Y606|	2|3	5	2.5	418	ARP3_HUMAN	FALSE
HAdV-D9 13.6K	Q96GA3	LTV1	3|2	5	2.5	2	0|3	0.22	0.33	0.22	0.33	0.22	-2.04	1.67	0.22		3|2	5	2.5	475	LTV1_HUMAN	FALSE
HAdV-D9 13.6K	Q96DV4	MRPL38	4|0	4	2	2	3|0	0.29	0.57	0.29	0.57	0.29	-5.57	1.33	0.22	Q53S58|Q96AE4|Q9NP92|Q9BYD2|Q13084|Q9BYC8|	4|0	4	2	380	RM38_HUMAN	FALSE
HAdV-D9 13.6K	Q15366	PCBP2	14|24	38	19	2	12|4	0.21	0.42	0.21	0.42	0.21	-8.55	2.38	0.23	P84085|Q96AE4|Q96EP5|	8|12	20	10	365	PCBP2_HUMAN	FALSE
HAdV-D9 13.6K	O95425	SVIL	7|25	32	16	2	16|0	0.22	0.43	0.22	0.43	0.22	-16.92	2	0.23	P04150|P12814|P27105|P35611|P46940|P48681|P63096|P63165|P63172|Q03252|Q14254|Q15058|Q15691|Q8N3V7|Q92614|Q93009|Q96H55|Q9NQW6|Q9NR12|Q9UHD8|Q9BVG8|Q9H6A9|P22061|P46100|Q03164|	3|20	23	11.5	2214	SVIL_HUMAN	FALSE
HAdV-D9 13.6K	P61160	ACTR2	15|16	31	15.5	2	9|3	0.18	0.24	0.18	0.24	0.18	-1.96	2.58	0.23	P80723|P98082|Q14573|Q5M775|Q5SW79|Q86V48|Q8N3V7|Q8NFJ5|Q92614|Q96C19|Q96H55|Q9NQW6|Q9UM54|Q9BPX5|Q96AE4|Q9HAV7|	9|12	21	10.5	394	ARP2_HUMAN	FALSE
HAdV-D9 13.6K	O00567	NOP56	14|14	28	14	2	8|3	0.21	0.21	0.21	0.21	0.21	-1.3	2.55	0.23	O60287|O60684|O75691|O76021|P11388|P18077|P20042|P35250|P35613|P40937|P40938|P51114|P51531|P51532|P63165|P63279|P67809|P68104|Q03701|Q06265|Q12788|Q13148|Q13601|Q13610|Q14146|Q14974|Q6RFH5|Q71U36|Q7L0Y3|Q7L2E3|Q86VP6|Q8NC56|Q8NHQ9|Q8TDD1|Q8TDN6|Q92522|Q969X6|Q99714|Q9BQG0|Q9GZR7|Q9H6R4|Q9H9Y6|Q9NQ55|Q9UBU9|Q9UG63|Q9UHB9|Q9UI10|Q9UI30|Q9UNX4|Q9Y2X3|Q9Y3B9|Q9Y3T9|P30419|Q8IY37|Q9NPJ6|Q9H6R0|P52294|Q5T9A4|Q92542|Q99741|Q9HCE1|Q6P158|	10|11	21	10.5	594	NOP56_HUMAN	FALSE
HAdV-D9 13.6K	Q9UJZ1	STOML2	11|11	22	11	2	7|2	0.19	0.19	0.19	0.19	0.19	-1.48	2.44	0.23	Q9Y3E0|Q9BYC8|	9|10	19	9.5	356	STML2_HUMAN	FALSE
HAdV-D9 13.6K	P62873	GNB1	9|11	20	10	2	5|4	0.19	0.35	0.19	0.35	0.19	-3.22	2.22	0.23	P63092|P63096|Q13619|Q15773|Q6R327|Q7L576|Q8N3V7|Q9H7D7|Q9NR12|Q9UBB4|Q9UBI6|Q9UMX0|Q9H8H0|Q8N122|P62834|	6|6	12	6	340	GBB1_HUMAN	FALSE
HAdV-D9 13.6K	Q9Y4B6	DCAF1	11|8	19	9.5	2	5|4	0.18	0.35	0.18	0.35	0.18	-4.57	2.11	0.23	Q9BVG8|P68431|P30154|P16403|Q9HCE1|	9|5	14	7	1507	DCAF1_HUMAN	FALSE
HAdV-D9 13.6K	P62140	PPP1CB	0|14	14	7	2	10|0	0.2	0.39	0.2	0.39	0.2	-19.86	1.4	0.23	P67936|P68104|P80723|P98082|Q03001|Q07157|Q0ZGT2|Q12824|Q14677|Q5M775|Q5T5U3|Q5UIP0|Q69YQ0|Q6NYC8|Q86V48|Q8N201|Q8N3V7|Q8N556|Q8WUF5|Q92614|Q96FS4|Q96H55|Q96SB3|Q9BY89|Q9NQW6|Q9NSY1|Q9P0K7|Q9UM54|Q9UPQ0|Q9Y281|Q9Y4I1|Q9H0H5|Q92804|Q9UL03|Q5SWA1|Q14118|Q9C0B5|Q9ULK4|Q14151|	0|9	9	4.5	327	PP1B_HUMAN	FALSE
HAdV-D9 13.6K	Q96I24	FUBP3	7|6	13	6.5	2	3|3	0.2	0.3	0.2	0.3	0.2	-2.18	2.17	0.23	Q96AE4|Q96EP5|P15559|	5|5	10	5	572	FUBP3_HUMAN	FALSE
HAdV-D9 13.6K	Q9BWF3	RBM4	6|7	13	6.5	2	3|3	0.2	0.3	0.2	0.3	0.2	-2.18	2.17	0.23	Q9NVH1|Q9UKV8|P06730|O60306|Q9Y580|A5PLL7|Q9BY44|	5|6	11	5.5	364	RBM4_HUMAN	FALSE
HAdV-D9 13.6K	Q16698	DECR1	6|3	9	4.5	2	5|0	0.21	0.39	0.21	0.39	0.21	-3.87	1.8	0.23	Q8TEQ6|Q9UBU9|Q9BQ95|	4|3	7	3.5	335	DECR_HUMAN	FALSE
HAdV-D9 13.6K	Q9BR76	CORO1B	3|6	9	4.5	2	5|0	0.21	0.39	0.21	0.39	0.21	-3.87	1.8	0.23	Q9NQW6|Q9Y4R8|Q93100|Q9NVD7|	2|4	6	3	489	COR1B_HUMAN	FALSE
HAdV-D9 13.6K	P24752	ACAT1	6|2	8	4	2	3|2	0.19	0.37	0.19	0.37	0.19	-6.1	1.6	0.23	P31040|P47985|P54709|P55060|P61221|P63165|P68104|Q92616|Q9BWM7|Q9H9B4|P18074|P42765|Q9UNY4|Q9P0U1|	3|2	5	2.5	427	THIL_HUMAN	FALSE
HAdV-D9 13.6K	Q9H501	ESF1	2|6	8	4	2	3|2	0.19	0.37	0.19	0.37	0.19	-6.1	1.6	0.23	Q9NY61|Q9UBU9|Q9ULU4|Q9Y2R4|Q9Y2X3|	2|4	6	3	851	ESF1_HUMAN	FALSE
HAdV-D9 13.6K	O75718	CRTAP	4|3	7	3.5	2	0|4	0.18	0.26	0.18	0.26	0.18	-2.23	1.75	0.23		3|3	6	3	401	CRTAP_HUMAN	FALSE
HAdV-D9 13.6K	Q9Y520	PRRC2C	0|6	6	3	2	2|3	0.19	0.37	0.19	0.37	0.19	-10.07	1.2	0.23	P78362|	0|4	4	2	2896	PRC2C_HUMAN	FALSE
HAdV-D9 13.6K	P62714	PPP2CB	2|0	2	1	2	0|2	0.19	0.37	0.19	0.37	0.19	-3.41	1	0.23	Q6P9B9|Q99614|Q9UL03|P46531|Q12913|Q86XL3|Q9BQ52|Q9P289|Q9Y375|Q9NRL3|O43815|P54278|	2|0	2	1	309	PP2AB_HUMAN	FALSE
HAdV-D9 13.6K	Q14137	BOP1	2|0	2	1	2	2|0	0.19	0.37	0.19	0.37	0.19	-3.41	1	0.23	Q6RFH5|Q86VP6|Q96JM3|Q9BQG0|Q9BU61|Q9GZL7|Q9NU22|Q9Y2X3|P41250|	2|0	2	1	746	BOP1_HUMAN	FALSE
HAdV-D9 13.6K	Q9NV31	IMP3	2|0	2	1	2	2|0	0.19	0.37	0.19	0.37	0.19	-3.41	1	0.23		2|0	2	1	184	IMP3_HUMAN	FALSE
HAdV-D9 13.6K	Q9HCG8	CWC22	2|0	2	1	2	0|2	0.19	0.37	0.19	0.37	0.19	-3.41	1	0.23	Q9UEU0|	2|0	2	1	908	CWC22_HUMAN	FALSE
HAdV-D9 13.6K	P23526	AHCY	2|0	2	1	2	2|0	0.19	0.37	0.19	0.37	0.19	-3.41	1	0.23	P49915|	2|0	2	1	432	SAHH_HUMAN	FALSE
HAdV-D9 13.6K	P82663	MRPS25	2|0	2	1	2	0|2	0.19	0.37	0.19	0.37	0.19	-3.41	1	0.23	Q86VP6|Q96CW5|Q9Y3D3|	2|0	2	1	173	RT25_HUMAN	FALSE
HAdV-D9 13.6K	Q00341	HDLBP	0|2	2	1	2	0|2	0.19	0.37	0.19	0.37	0.19	-3.41	1	0.23	Q96QK1|O95155|P33981|Q06418|O75153|Q96IP4|Q9BY44|	0|2	2	1	1268	VIGLN_HUMAN	FALSE
HAdV-D9 13.6K	Q9BRT6	LLPH	0|2	2	1	2	2|0	0.19	0.37	0.19	0.37	0.19	-3.41	1	0.23		0|2	2	1	129	LLPH_HUMAN	FALSE
HAdV-D9 13.6K	Q9H089	LSG1	0|2	2	1	2	2|0	0.19	0.37	0.19	0.37	0.19	-3.41	1	0.23	Q9HCE1|Q9NY26|	0|2	2	1	658	LSG1_HUMAN	FALSE
HAdV-D9 13.6K	Q8WXF1	PSPC1	0|2	2	1	2	2|0	0.19	0.37	0.19	0.37	0.19	-3.41	1	0.23	Q9GZL7|Q5T3J3|	0|2	2	1	523	PSPC1_HUMAN	FALSE
HAdV-D9 13.6K	P21796	VDAC1	25|31	56	28	2	13|12	0.13	0.26	0.13	0.26	0.13	-8.79	2.24	0.24	P22695|P30049|P33176|P33527|P39656|P51148|P51970|P54709|P56385|P61019|P63172|Q02978|Q03135|Q14254|Q16795|Q8N5K1|Q96H55|Q9BWM7|Q9H0U3|Q9H3N1|Q9H845|Q9NZ01|Q9NZ45|Q9P0L0|Q9UBU9|Q9Y6C9|P04049|Q9NZJ7|O95470|P38606|P42765|Q8IWF2|Q8NBM4|Q9HCE1|Q9Y277|Q9Y3E0|P11310|Q07820|	12|14	26	13	283	VDAC1_HUMAN	FALSE
HAdV-D9 13.6K	P09493	TPM1	14|22	36	18	2	15|0	0.15	0.3	0.15	0.3	0.15	-6.6	2.4	0.24	P12814|P13073|P13804|P20674|P27348|P36897|P46940|P67936|Q16543|Q5H9R7|Q8N3V7|Q8NI27|Q92614|Q96H55|Q96II8|Q99439|Q9NQW6|Q9NR12|Q96T37|Q9Y6D9|Q96A65|O95295|P08047|Q15436|Q96RR1|	9|16	25	12.5	284	TPM1_HUMAN	FALSE
HAdV-D9 13.6K	A6NHL2	TUBAL3	14|14	28	14	2	7|5	0.16	0.16	0.16	0.16	0.16	-1.66	2.33	0.24		7|7	14	7	446	TBAL3_HUMAN	FALSE
HAdV-D9 13.6K	O14880	MGST3	12|15	27	13.5	2	9|2	0.16	0.28	0.16	0.28	0.16	-3.28	2.45	0.24	O75844|Q9P0L0|P24863|Q9Y3E0|	6|6	12	6	152	MGST3_HUMAN	FALSE
HAdV-D9 13.6K	Q9Y266	NUDC	13|12	25	12.5	2	7|4	0.14	0.21	0.14	0.21	0.14	-2.61	2.27	0.24	Q9BVC4|Q9Y6D9|P20810|Q9HCU5|P40926|P52429|Q12770|Q13443|Q9HCE1|Q9NXH9|Q12888|Q9Y5J7|Q96TA1|	10|9	19	9.5	331	NUDC_HUMAN	FALSE
HAdV-D9 13.6K	P49959	MRE11	8|6	14	7	2	4|3	0.12	0.23	0.12	0.23	0.12	-3.88	2	0.24	P52701|Q13315|Q13535|Q32MZ4|Q96JM3|Q9BXW9|Q9H4L4|Q9Y4A5|P30419|P09884|P46100|Q09472|Q8WX92|Q13637|	4|4	8	4	708	MRE11_HUMAN	FALSE
HAdV-D9 13.6K	Q08945	SSRP1	6|8	14	7	2	4|3	0.12	0.23	0.12	0.23	0.12	-3.88	2	0.24	Q6PD62|Q86VP6|Q9H0U4|Q9H4L4|P68431|Q6ZRQ5|P46100|Q92542|Q9UPN9|O00422|O95602|	5|6	11	5.5	709	SSRP1_HUMAN	FALSE
HAdV-D9 13.6K	Q13310	PABPC4	5|7	12	6	2	2|4	0.16	0.3	0.16	0.3	0.16	-3.54	2	0.24	Q13619|Q15021|Q86VP6|Q8TDN6|Q96DH6|Q8IZH2|P06730|Q07864|P19525|P50897|Q9Y6K5|P78362|	3|5	8	4	644	PABP4_HUMAN	FALSE
HAdV-D9 13.6K	Q15382	RHEB	5|4	9	4.5	2	0|5	0.14	0.2	0.14	0.2	0.14	-2.51	1.8	0.24	P04049|P49768|P49815|Q13393|Q9BQ95|Q9UN37|P49810|Q12983|Q8N122|O60238|P62834|	4|4	8	4	184	RHEB_HUMAN	FALSE
HAdV-D9 13.6K	Q1ED39	KNOP1	4|2	6	3	2	0|4	0.13	0.26	0.13	0.26	0.13	-3.73	1.5	0.24		3|2	5	2.5	458	KNOP1_HUMAN	FALSE
HAdV-D9 13.6K	Q9BVQ7	AFG2B	4|0	4	2	2	4|0	0.13	0.26	0.13	0.26	0.13	-7.25	1	0.24	Q9NSG2|	3|0	3	1.5	753	SPA5L_HUMAN	FALSE
HAdV-D9 13.6K	Q92576	PHF3	0|4	4	2	2	0|4	0.13	0.26	0.13	0.26	0.13	-7.25	1	0.24		0|3	3	1.5	2039	PHF3_HUMAN	FALSE
HAdV-D9 13.6K	O43795	MYO1B	39|49	88	44	2	28|2	0.1	0.19	0.1	0.19	0.1	-6.39	2.93	0.25	P00533|P46940|Q5VYK3|Q8N3V7|Q92614|Q96H55|Q9NQW6|Q9NR12|P08047|Q9HAW0|	27|36	63	31.5	1136	MYO1B_HUMAN	FALSE
HAdV-D9 13.6K	Q14257	RCN2	27|22	49	24.5	2	11|11	0.11	0.22	0.11	0.22	0.11	-7.75	2.23	0.25	Q15773|Q5VYK3|Q96CW5|Q9H9B4|P10398|Q13418|Q13286|	15|15	30	15	317	RCN2_HUMAN	FALSE
HAdV-D9 13.6K	P04792	HSPB1	23|24	47	23.5	2	8|12	0.09	0.13	0.09	0.13	0.09	-3.15	2.35	0.25	P06493|P06753|P11233|P11441|P12814|P14927|P21291|P27348|P27797|P31040|P31946|P49591|P51114|P51531|P51532|P55735|P55795|P63010|P63165|P63279|P68104|P68366|P78318|P78344|Q0ZGT2|Q13148|Q14671|Q14847|Q5UIP0|Q5VYK3|Q7L5D6|Q86V48|Q96GM5|Q9NSE4|Q9UBB4|Q9UDY2|P26038|Q9NPF5|P10398|P26447|Q9UJX3|P24863|A2RRP1|O15228|O60503|P51617|Q02790|Q13418|Q14C86|Q8NBP7|Q8TCS8|Q9BRT2|Q9BT25|Q9HAW0|P22234|P54578|O00422|Q96SU4|Q13084|Q9BZJ0|P49915|O43815|P41250|Q9HAV7|Q9UER7|Q9Y448|Q5T3J3|	7|10	17	8.5	205	HSPB1_HUMAN	FALSE
HAdV-D9 13.6K	Q9BPX3	NCAPG	15|14	29	14.5	2	5|8	0.08	0.12	0.08	0.12	0.08	-3.3	2.23	0.25	Q9NPJ6|Q9ULK4|	12|12	24	12	1015	CND3_HUMAN	FALSE
HAdV-D9 13.6K	Q8WXI9	GATAD2B	13|8	21	10.5	2	5|6	0.11	0.21	0.11	0.21	0.11	-8	1.91	0.25	Q9ULU4|Q12873|P68431|P46531|P52294|Q86T24|P28300|Q93062|	6|5	11	5.5	593	P66B_HUMAN	FALSE
HAdV-D9 13.6K	P04003	C4BPA	5|9	14	7	2	5|3	0.09	0.17	0.09	0.17	0.09	-7.02	1.75	0.25	Q96GM5|	5|7	12	6	597	C4BPA_HUMAN	FALSE
HAdV-D9 13.6K	Q96GQ7	DDX27	4|8	12	6	2	3|4	0.12	0.23	0.12	0.23	0.12	-6.7	1.71	0.25	Q9GZL7|Q9GZR7|Q9H4L4|Q9UHB9|Q9Y2X3|Q9Y3B9|Q9Y4C8|	4|5	9	4.5	796	DDX27_HUMAN	FALSE
HAdV-D9 13.6K	Q99417	MYCBP	5|6	11	5.5	2	0|6	0.1	0.15	0.1	0.15	0.1	-2.84	1.83	0.25	Q9UQ80|Q9Y6D5|Q9Y6D6|	4|5	9	4.5	103	MYCBP_HUMAN	FALSE
HAdV-D9 13.6K	Q15050	RRS1	6|4	10	5	2	6|0	0.08	0.15	0.08	0.15	0.08	-4.1	1.67	0.25	Q6RFH5|Q9BQG0|Q9BTC0|Q9H2P0|Q9H7B2|Q9Y2X3|Q9Y3B9|Q9Y3T9|Q92542|	3|3	6	3	365	RRS1_HUMAN	FALSE
HAdV-D9 13.6K	O00148	DDX39A	4|5	9	4.5	2	2|3	0.09	0.14	0.09	0.14	0.09	-3.2	1.8	0.25	O60318|P04843|P13804|P39656|P63165|P68366|Q71U36|Q8NI27|Q96IZ0|O60245|Q9HCU4|Q9UM00|P78362|Q5T3F8|Q9NYQ6|	4|4	8	4	427	DX39A_HUMAN	FALSE
HAdV-D9 13.6K	Q9UJX4	ANAPC5	5|4	9	4.5	2	2|3	0.09	0.14	0.09	0.14	0.09	-3.2	1.8	0.25	Q9UJX6|Q13042|Q9UJX2|Q9UJX3|P46531|Q09472|Q9UPN9|Q12888|	4|4	8	4	755	APC5_HUMAN	FALSE
HAdV-D9 13.6K	P61224	RAP1B	9|0	9	4.5	2	3|5	0.09	0.17	0.09	0.17	0.09	-16.51	1.12	0.25	Q9HCE1|Q9Y2T2|Q8N122|Q5JTZ9|P61020|Q5T3J3|	6|0	6	3	184	RAP1B_HUMAN	FALSE
HAdV-D9 13.6K	P05165	PCCA	4|4	8	4	2	5|0	0.08	0.08	0.08	0.08	0.08	-2.51	1.6	0.25		4|4	8	4	728	PCCA_HUMAN	FALSE
HAdV-D9 13.6K	Q01518	CAP1	5|3	8	4	2	3|2	0.07	0.14	0.07	0.14	0.07	-4.62	1.6	0.25	P47712|	3|3	6	3	475	CAP1_HUMAN	FALSE
HAdV-D9 13.6K	P82675	MRPS5	2|2	4	2	2	0|3	0.12	0.12	0.12	0.12	0.12	-2.04	1.33	0.25	Q10471|Q86VP6|Q9BTV4|Q9UBU9|P82664|Q08AG7|Q9HCE1|P82912|Q96EL2|	2|2	4	2	430	RT05_HUMAN	FALSE
HAdV-D9 13.6K	P49756	RBM25	2|2	4	2	2	3|0	0.12	0.12	0.12	0.12	0.12	-2.04	1.33	0.25	Q92542|Q9HCE1|P21127|	2|2	4	2	843	RBM25_HUMAN	FALSE
HAdV-D9 13.6K	P49748	ACADVL	19|20	39	19.5	2	5|11	0.06	0.08	0.06	0.08	0.06	-3.37	2.44	0.26	Q15526|Q9BQ95|	15|12	27	13.5	655	ACADV_HUMAN	FALSE
HAdV-D9 13.6K	Q9H0A0	NAT10	13|25	38	19	2	12|9	0.05	0.1	0.05	0.1	0.05	-18.35	1.81	0.26	Q9UG63|Q9Y2X3|Q8IY37|Q92734|	10|16	26	13	1025	NAT10_HUMAN	FALSE
HAdV-D9 13.6K	O60563	CCNT1	13|11	24	12	2	3|8	0.06	0.1	0.06	0.1	0.06	-4.26	2.18	0.26	O94992|P08754|P50750|P63165|P98082|Q6PD62|P35869|Q03164|Q09472|Q86VU5|Q12888|	9|8	17	8.5	726	CCNT1_HUMAN	FALSE
HAdV-D9 13.6K	Q14318	FKBP8	11|9	20	10	2	4|6	0.05	0.09	0.05	0.09	0.05	-4.91	2	0.26	Q6R327|Q96TA2|Q9NS69|Q9P035|Q9P0L0|Q9BVC4|O94966|Q02127|Q15262|Q15526|Q13286|Q8N122|	6|6	12	6	412	FKBP8_HUMAN	FALSE
HAdV-D9 13.6K	O75964	ATP5MG	8|8	16	8	2	5|3	0.05	0.05	0.05	0.05	0.05	-2.88	2	0.26	P00533|P04843|P05023|P05026|P08574|P30049|P39656|P43307|P49257|P51648|P56385|Q9H9B4|Q9NVI7|Q9Y6C9|O15127|Q9NZJ7|O15258|O95470|P11171|P23786|Q13286|O00422|	4|5	9	4.5	103	ATP5L_HUMAN	FALSE
HAdV-D9 13.6K	P46013	MKI67	5|6	11	5.5	2	3|3	0.06	0.1	0.06	0.1	0.06	-3.54	1.83	0.26	P62136|P63165|Q5VYK3|Q86VP6|O00400|P04183|Q9UER7|	4|4	8	4	3256	KI67_HUMAN	FALSE
HAdV-D9 13.6K	Q9H269	VPS16	5|6	11	5.5	2	3|3	0.06	0.1	0.06	0.1	0.06	-3.54	1.83	0.26	Q9H6T0|P36896|P56962|O75110|	5|6	11	5.5	839	VPS16_HUMAN	FALSE
HAdV-D9 13.6K	Q8NBS9	TXNDC5	6|3	9	4.5	2	2|4	0.05	0.1	0.05	0.1	0.05	-6.39	1.5	0.26	Q9NXH9|Q9UHR6|	2|2	4	2	432	TXND5_HUMAN	FALSE
HAdV-D9 13.6K	Q5F1R6	DNAJC21	2|5	7	3.5	2	3|2	0.07	0.14	0.07	0.14	0.07	-6.1	1.4	0.26	Q86VP6|Q9BPW8|Q9HAV7|	2|4	6	3	531	DJC21_HUMAN	FALSE
HAdV-D9 13.6K	Q92945	KHSRP	2|5	7	3.5	2	3|2	0.07	0.14	0.07	0.14	0.07	-6.1	1.4	0.26	Q96ST3|Q99733|Q9HAV4|Q16719|Q06210|Q8IZ83|P41250|	2|3	5	2.5	711	FUBP2_HUMAN	FALSE
HAdV-D9 13.6K	Q14197	MRPL58	3|0	3	1.5	2	0|4	0.05	0.1	0.05	0.1	0.05	-7.25	0.75	0.26	Q15070|Q16795|Q53H12|Q7L2E3|Q8NE86|Q96C36|Q96CW1|Q96HS1|Q96TA2|Q99714|Q9BPW8|Q9BRJ2|Q9BU61|Q9BYD1|Q9BYD3|Q9GZT3|Q9H845|Q9H9B4|Q9HC36|Q9NRX2|Q9NWU5|Q9NYY8|Q9P0J0|Q9UBX3|Q9UJS0|Q9Y2S7|Q9Y305|Q9Y4W6|O96005|Q9HD33|P04181|Q969X5|A4D1E9|O95900|P82664|Q5T9A4|Q8TCS8|Q8WXH0|Q9BW92|Q9HCC0|Q9HCE1|Q9NP92|Q9Y277|Q9Y606|P23786|Q96BP2|Q9BYD2|Q96RR1|O75439|Q13084|P82912|Q9Y2Z4|O60783|P17568|P42126|Q7Z7F7|Q8IYQ7|Q96EL2|Q9HAV7|Q9Y3D3|Q7Z7H8|Q9BYC8|	2|0	2	1	206	ICT1_HUMAN	FALSE
HAdV-D9 13.6K	P50914	RPL14	0|3	3	1.5	2	0|4	0.05	0.1	0.05	0.1	0.05	-7.25	0.75	0.26		0|2	2	1	215	RL14_HUMAN	FALSE
HAdV-D9 13.6K	O15143	ARPC1B	0|2	2	1	2	3|0	0.06	0.12	0.06	0.12	0.06	-5.57	0.67	0.26	Q9BPX5|Q9HCE1|P78362|	0|2	2	1	372	ARC1B_HUMAN	FALSE
HAdV-D9 13.6K	P50395	GDI2	0|2	2	1	2	3|0	0.06	0.12	0.06	0.12	0.06	-5.57	0.67	0.26	O00141|P35241|	0|2	2	1	445	GDIB_HUMAN	FALSE
HAdV-D9 13.6K	Q6WCQ1	MPRIP	29|59	88	44	2	37|0	0.03	0.05	0.03	0.05	0.03	-23.61	2.38	0.27	Q8N3V7|Q92614|Q96H55|Q9NQW6|Q9NR12|Q9UNF0|Q9H0H5|	20|42	62	31	1025	MPRIP_HUMAN	FALSE
HAdV-D9 13.6K	O95782	AP2A1	24|43	67	33.5	2	23|5	0.05	0.1	0.05	0.1	0.05	-15.8	2.39	0.27	P00533|P09497|P32004|P42566|P46940|P53680|P63010|P98082|Q10567|Q13492|Q14677|Q5H9R7|Q8N3V7|Q92614|Q96CW1|Q96H55|Q9NQW6|Q9NR12|Q9UM54|Q9Y6I3|Q9NPJ6|Q9ULK4|P29317|Q9HBM1|	17|27	44	22	977	AP2A1_HUMAN	FALSE
HAdV-D9 13.6K	P42285	MTREX	20|22	42	21	2	9|10	0.03	0.06	0.03	0.06	0.03	-5.39	2.21	0.27	P55060|P67809|Q09161|Q13148|Q86VP6|Q96B26|Q8IZH2|P07384|Q6P3X3|Q9Y580|Q08AG7|	12|16	28	14	1042	MTREX_HUMAN	FALSE
HAdV-D9 13.6K	Q04837	SSBP1	12|10	22	11	2	4|7	0.04	0.07	0.04	0.07	0.04	-5.26	2	0.27	Q13610|Q13619|Q68E01|Q86VP6|Q96TA2|Q9Y512|Q9NVH2|Q02127|Q13418|Q9H061|Q9Y3D3|	6|6	12	6	148	SSBP_HUMAN	FALSE
HAdV-D9 13.6K	Q6Y7W6	GIGYF2	10|10	20	10	2	4|6	0.03	0.03	0.03	0.03	0.03	-3.57	2	0.27	Q96CW5|Q9UHI6|Q9UKV8|Q9UNF1|Q92600|	6|7	13	6.5	1299	GGYF2_HUMAN	FALSE
HAdV-D9 13.6K	P06733	ENO1	9|9	18	9	2	7|2	0.03	0.03	0.03	0.03	0.03	-3.4	2	0.27	P07195|P20645|P27348|P27797|P42695|P50416|P52789|P53618|P59998|P63165|Q02218|Q02241|Q13619|Q15125|Q15390|Q2TAL8|Q68CZ2|Q7L2E3|Q86VP6|Q86W92|Q8N3C0|Q8N684|Q8N766|Q8TEX9|Q92614|Q92621|Q96CS3|Q96QK1|Q99714|Q99733|Q9BPW8|Q9HBH0|Q9UM54|P18754|P26038|Q12873|P00558|P06744|P09884|P22061|P42765|Q15434|Q6P1Q0|Q9BZG1|O43752|O75439|Q12888|Q9Y448|O95602|P35241|	7|7	14	7	434	ENOA_HUMAN	FALSE
HAdV-D9 13.6K	P14314	PRKCSH	4|7	11	5.5	2	3|4	0.04	0.07	0.04	0.07	0.04	-6.7	1.57	0.27	P22695|P27797|P27824|Q14697|Q2TAL8|Q71U36|Q7L5D6|Q96P70|Q9BXP5|Q96DZ1|Q9NVH2|Q9UJX3|P49815|Q8TCS8|P11310|P22234|	4|5	9	4.5	528	GLU2B_HUMAN	FALSE
HAdV-D9 13.6K	Q9NYK5	MRPL39	5|5	10	5	2	2|4	0.03	0.03	0.03	0.03	0.03	-3.54	1.67	0.27	Q9HD33|Q96DV4|O95900|Q9NP92|Q9BYD2|Q13084|Q6VN20|Q9Y2Z4|Q7Z7F7|Q7Z7H8|Q9BYC8|	4|4	8	4	338	RM39_HUMAN	FALSE
HAdV-D9 13.6K	Q99933	BAG1	4|5	9	4.5	2	0|6	0.04	0.06	0.04	0.06	0.04	-4.1	1.5	0.27	Q9HAV4|Q9UBU9|P04049|Q86TM6|Q96AE4|Q9HAV7|	4|4	8	4	345	BAG1_HUMAN	FALSE
HAdV-D9 13.6K	Q9C0C7	AMBRA1	4|4	8	4	2	2|3	0.04	0.04	0.04	0.04	0.04	-3.2	1.6	0.27	Q8N122|	3|4	7	3.5	1298	AMRA1_HUMAN	FALSE
HAdV-D9 13.6K	Q9Y4F1	FARP1	4|4	8	4	2	2|3	0.04	0.04	0.04	0.04	0.04	-3.2	1.6	0.27		4|3	7	3.5	1045	FARP1_HUMAN	FALSE
HAdV-D9 13.6K	Q9NP97	DYNLRB1	2|3	5	2.5	2	2|2	0.03	0.05	0.03	0.05	0.03	-4.32	1.25	0.27	O60568|P11171|	2|3	5	2.5	96	DLRB1_HUMAN	FALSE
HAdV-D9 13.6K	P41223	BUD31	0|3	3	1.5	2	2|2	0.03	0.05	0.03	0.05	0.03	-7.84	0.75	0.27		0|2	2	1	144	BUD31_HUMAN	FALSE
HAdV-D9 13.6K	P06576	ATP5F1B	123|130	253	126.5	2	53|51	0.03	0.05	0.03	0.05	0.03	-11.71	2.43	0.28	P11441|P21912|P22695|P27348|P27797|P28331|P30049|P30519|P31930|P56385|P63165|P68104|Q15070|Q71U36|Q86VP6|Q8TEX9|Q96CS3|Q9NS69|Q9UI09|Q9UQ80|Q9Y6C9|P10398|P50897|Q969M3|P40926|P51617|Q06210|Q13418|Q8N4Q1|Q9Y277|Q9Y3D6|Q9Y3E0|P04183|P25106|Q5T3F8|	46|50	96	48	529	ATPB_HUMAN	FALSE
HAdV-D9 13.6K	O14974	PPP1R12A	29|41	70	35	2	28|0	0.02	0.04	0.02	0.04	0.02	-10.95	2.5	0.28	O15144|O60341|P06241|P46940|Q8N3V7|Q92614|Q96H55|Q9HAV4|Q9NQW6|Q9UBB4|Q12913|Q9ULK4|Q9Y606|	20|29	49	24.5	1030	MYPT1_HUMAN	FALSE
HAdV-D9 13.6K	Q86UP2	KTN1	20|22	42	21	2	12|7	0.02	0.04	0.02	0.04	0.02	-5.59	2.21	0.28	Q86VR2|Q9Y3E0|Q12983|Q9HBM1|Q9NRF8|	14|17	31	15.5	1357	KTN1_HUMAN	FALSE
HAdV-D9 13.6K	Q04637	EIF4G1	17|19	36	18	2	9|8	0.02	0.03	0.02	0.03	0.02	-6.01	2.12	0.28	Q09161|Q13148|Q13155|Q5JTV8|P06730|Q07864|Q8IXH7|Q9BYD2|P78362|	15|16	31	15.5	1599	IF4G1_HUMAN	FALSE
HAdV-D9 13.6K	Q9ULX6	AKAP8L	12|14	26	13	2	5|8	0.02	0.04	0.02	0.04	0.02	-5.95	2	0.28	Q13418|Q99741|Q9HCE1|	8|8	16	8	646	AKP8L_HUMAN	FALSE
HAdV-D9 13.6K	Q9BW27	NUP85	11|13	24	12	2	4|8	0.02	0.04	0.02	0.04	0.02	-5.65	2	0.28	Q9H3U1|Q99567|Q8N490|	9|11	20	10	656	NUP85_HUMAN	FALSE
HAdV-D9 13.6K	O14776	TCERG1	9|6	15	7.5	2	4|5	0.02	0.04	0.02	0.04	0.02	-7.34	1.67	0.28	O15360|P63279|P67936|Q7L576|Q86XP3|Q12873|O60610|	5|5	10	5	1098	TCRG1_HUMAN	FALSE
HAdV-D9 13.6K	Q9NZM5	NOP53	5|9	14	7	2	7|2	0.02	0.03	0.02	0.03	0.02	-8.35	1.56	0.28	P19525|P78362|	4|5	9	4.5	478	NOP53_HUMAN	FALSE
HAdV-D9 13.6K	Q14980	NUMA1	3|9	12	6	2	9|0	0.02	0.05	0.02	0.05	0.02	-10.88	1.33	0.28	Q9UBU9|P11171|Q92542|Q9HCE1|Q12888|	3|7	10	5	2115	NUMA1_HUMAN	FALSE
HAdV-D9 13.6K	Q7Z417	NUFIP2	4|5	9	4.5	2	3|3	0.02	0.03	0.02	0.03	0.02	-4.94	1.5	0.28	Q9NPJ6|Q9UGM1|	3|2	5	2.5	695	NUFP2_HUMAN	FALSE
HAdV-D9 13.6K	Q9Y2P8	RCL1	3|5	8	4	2	3|3	0.01	0.03	0.01	0.03	0.01	-6.39	1.33	0.28	Q92734|Q9HCE1|	3|4	7	3.5	373	RCL1_HUMAN	FALSE
HAdV-D9 13.6K	P09038	FGF2	4|3	7	3.5	2	2|3	0.02	0.04	0.02	0.04	0.02	-4.62	1.4	0.28	P21964|P23258|	3|3	6	3	288	FGF2_HUMAN	FALSE
HAdV-D9 13.6K	P62995	TRA2B	4|3	7	3.5	2	2|3	0.02	0.04	0.02	0.04	0.02	-4.62	1.4	0.28	Q15019|Q16181|Q86VP6|Q92616|Q96CS3|Q9UBU9|Q15434|Q9ULK4|P78362|	3|3	6	3	288	TRA2B_HUMAN	FALSE
HAdV-D9 13.6K	P09012	SNRPA	2|4	6	3	2	3|2	0.02	0.04	0.02	0.04	0.02	-6.1	1.2	0.28	P78362|	2|4	6	3	282	SNRPA_HUMAN	FALSE
HAdV-D9 13.6K	Q96GD4	AURKB	3|3	6	3	2	5|0	0.02	0.02	0.02	0.02	0.02	-3.87	1.2	0.28	Q96N67|Q9NR09|Q9Y3T9|Q9H0H5|P68431|Q92734|Q9NQS7|P33981|Q09472|Q93100|Q99828|Q9P2J3|O14777|	2|3	5	2.5	344	AURKB_HUMAN	FALSE
HAdV-D9 13.6K	Q9UKB1	FBXW11	4|2	6	3	2	3|2	0.02	0.04	0.02	0.04	0.02	-6.1	1.2	0.28	O95155|Q5SWA1|Q8NEY1|O15067|P51617|Q02790|Q14185|Q15031|Q5VZ89|Q8NB90|Q8TAA9|Q96JJ3|Q9HCE1|Q9Y606|Q5JTZ9|Q86WA8|P60604|O95602|Q9C0D5|Q96T88|	3|2	5	2.5	542	FBW1B_HUMAN	FALSE
HAdV-D9 13.6K	O15235	MRPS12	3|3	6	3	2	0|5	0.02	0.02	0.02	0.02	0.02	-3.87	1.2	0.28	Q5T3J3|	2|2	4	2	138	RT12_HUMAN	FALSE
HAdV-D9 13.6K	Q5TEC6	H3-7	5|0	5	2.5	2	3|3	0.01	0.03	0.01	0.03	0.01	-12.15	0.83	0.28		2|0	2	1	136	H37_HUMAN	FALSE
HAdV-D9 13.6K	P68133	ACTA1	0|174	174	87	2	0|95	0.01	0.02	0.01	0.02	0.01	-208.89	1.83	0.29	Q9Y2A7|Q09472|Q8IWF2|Q8NBM4|P11532|	0|20	20	10	377	ACTS_HUMAN	FALSE
HAdV-D9 13.6K	P24539	ATP5PB	18|20	38	19	2	10|8	0.01	0.02	0.01	0.02	0.01	-6.35	2.11	0.29	P28331|P30049|P31040|P49257|P54709|P56385|P67936|Q00325|Q16795|Q96G23|Q96TA2|Q9NS69|Q9UI12|Q9Y4W6|Q9Y6C9|Q9NPJ6|Q9NZJ7|O60779|O95470|Q14202|Q6XUX3|Q86VR2|Q9UM00|Q9Y277|P17568|	12|13	25	12.5	256	AT5F1_HUMAN	FALSE
HAdV-D9 13.6K	Q562R1	ACTBL2	10|26	36	18	2	12|11	0.01	0.02	0.01	0.02	0.01	-26.23	1.57	0.29	Q6PD62|Q86VP6|P08047|Q6NXT4|	6|10	16	8	376	ACTBL_HUMAN	FALSE
HAdV-D9 13.6K	P34897	SHMT2	16|17	33	16.5	2	7|9	0.01	0.01	0.01	0.01	0.01	-5.66	2.06	0.29	P40763|P42345|P42704|P53618|P54886|P61006|P61604|P63092|Q14160|Q15125|Q15390|Q6P2E9|Q6PD62|Q86VP6|Q8N684|Q8TC07|Q8WYP5|Q92522|Q92614|Q92621|Q96CU9|Q96CW5|Q96IZ0|Q96QK1|Q99653|Q9BPW8|Q9BW61|Q9GZR7|Q9NP74|Q9NR12|Q9NX40|Q9UBF2|Q9UG63|Q9UPT5|Q9Y2S7|Q9Y3T9|P18754|P49321|Q12873|O60306|Q8TBB5|Q9UL03|Q9Y5W7|O15067|O15440|P09884|P33981|P38606|P82664|Q13418|Q5GLZ8|Q5JVF3|Q8NBI6|Q8TB36|Q8WXG6|Q96KP1|Q96ND0|Q9NUL3|P42224|Q15041|Q9NRL3|O75439|Q13596|Q12888|Q9HAV7|Q9BWH2|Q9Y448|O95602|P61020|O14777|	13|13	26	13	504	GLYM_HUMAN	FALSE
HAdV-D9 13.6K	Q9Y3F4	STRAP	17|13	30	15	2	11|4	0.01	0.01	0.01	0.01	0.01	-8.15	2	0.29	P08047|Q09472|Q70E73|Q9HCE1|P11310|P55786|Q12888|	12|10	22	11	350	STRAP_HUMAN	FALSE
HAdV-D9 13.6K	P09874	PARP1	9|16	25	12.5	2	10|4	0.01	0.03	0.01	0.03	0.01	-11.48	1.79	0.29	P35222|P63165|P63279|Q13315|Q14134|Q15021|Q86VP6|Q9H4L4|Q9NR12|Q9NVC6|Q9P0U3|Q9UBU9|O75448|P07858|P08047|P09884|P16403|P46531|Q09472|Q13131|Q15648|Q9HCE1|Q9ULK4|P15559|Q9UER7|Q96T88|	9|13	22	11	1014	PARP1_HUMAN	FALSE
HAdV-D9 13.6K	Q14247	CTTN	8|16	24	12	2	10|4	0.01	0.03	0.01	0.03	0.01	-12.86	1.71	0.29	Q15020|Q16543|Q8N3V7|Q92614|Q96H55|Q9BVG8|O60763|Q12873|Q09472|Q68EM7|P42224|Q13596|Q9Y5K6|P41250|P35241|	6|12	18	9	550	SRC8_HUMAN	FALSE
HAdV-D9 13.6K	P51659	HSD17B4	6|7	13	6.5	2	2|6	0.01	0.02	0.01	0.02	0.01	-5.41	1.62	0.29	Q9H0H5|Q9Y3D6|P63027|	3|6	9	4.5	736	DHB4_HUMAN	FALSE
HAdV-D9 13.6K	Q9UL15	BAG5	7|5	12	6	2	4|4	0.01	0.01	0.01	0.01	0.01	-7.02	1.5	0.29	Q9Y6D9|P43353|	5|5	10	5	447	BAG5_HUMAN	FALSE
HAdV-D9 13.6K	Q13895	BYSL	7|4	11	5.5	2	5|3	0.01	0.01	0.01	0.01	0.01	-8.46	1.38	0.29	Q15269|Q9GZL7|Q9NRX1|Q9ULX3|Q9UNX4|Q9Y4C8|Q9UJX2|Q9NSI2|	4|3	7	3.5	437	BYST_HUMAN	FALSE
HAdV-D9 13.6K	Q8WW12	PCNP	7|4	11	5.5	2	5|3	0.01	0.01	0.01	0.01	0.01	-8.46	1.38	0.29	Q9UBU9|Q9HCE1|	4|4	8	4	178	PCNP_HUMAN	FALSE
HAdV-D9 13.6K	P35249	RFC4	7|2	9	4.5	2	5|3	0.01	0.01	0.01	0.01	0.01	-11.62	1.12	0.29	P35250|P40937|P40938|P50750|P61221|Q13148|Q6P2E9|Q9UNQ2|P30419|P46531|P78395|Q8WVB6|Q8WX92|Q92542|Q9UPN9|	6|2	8	4	363	RFC4_HUMAN	FALSE
HAdV-D9 13.6K	P25398	RPS12	3|3	6	3	2	2|3	0.01	0.01	0.01	0.01	0.01	-4.62	1.2	0.29	P47914|P61221|P63220|Q9NRX1|P63027|	3|3	6	3	132	RS12_HUMAN	FALSE
HAdV-D9 13.6K	Q9Y5L4	TIMM13	3|3	6	3	2	2|3	0.01	0.01	0.01	0.01	0.01	-4.62	1.2	0.29	Q9Y6Y8|P11171|P62072|Q9Y5J7|	3|2	5	2.5	95	TIM13_HUMAN	FALSE
HAdV-D9 13.6K	P10412	H1-4	0|6	6	3	2	4|3	0.01	0.02	0.01	0.02	0.01	-14.38	0.86	0.29	P68431|	0|4	4	2	219	H14_HUMAN	FALSE
HAdV-D9 13.6K	Q9NR28	DIABLO	0|3	3	1.5	2	0|5	0.01	0.02	0.01	0.02	0.01	-9.5	0.6	0.29	Q9UPQ0|Q15041|	0|2	2	1	239	DBLOH_HUMAN	FALSE
HAdV-D9 13.6K	Q3ZCM7	TUBB8	0|75	75	37.5	2	0|47	0.01	0.01	0.01	0.01	0.01	-101.61	1.6	0.3		0|14	14	7	444	TBB8_HUMAN	FALSE
HAdV-D9 13.6K	Q7KZF4	SND1	33|33	66	33	2	12|17	0.01	0.01	0.01	0.01	0.01	-4.98	2.28	0.3	Q86VP6|Q9BQG0|Q9NS69|Q9UPT9|Q13131|	20|23	43	21.5	910	SND1_HUMAN	FALSE
HAdV-D9 13.6K	P14625	HSP90B1	32|30	62	31	2	14|14	0.01	0.01	0.01	0.01	0.01	-7.21	2.21	0.3	P22695|P27797|P27824|P39656|P51532|P63165|P78406|Q00325|Q13619|Q14697|Q15125|Q53GQ0|Q86VP6|Q96CS3|Q96P70|Q9H4L4|Q9NYU2|Q9UBV2|O60763|P10398|P04114|P10909|Q96DZ1|Q9UKV5|O00400|Q13438|P11310|O00629|	23|21	44	22	803	ENPL_HUMAN	FALSE
HAdV-D9 13.6K	P51149	RAB7A	12|17	29	14.5	2	10|6	0.01	0.01	0.01	0.01	0.01	-11.07	1.81	0.3	P51970|P61006|P61019|P61026|P62820|P68104|P78344|P84095|Q00325|Q03135|Q07065|Q14165|Q14254|Q15904|Q15907|Q8NE86|Q8NFJ5|Q8TCJ2|Q92508|Q93050|Q96CS3|Q96CW1|Q96DH6|Q96N66|Q96QK1|Q9BTV4|Q9H0U4|Q9NX63|Q9UNQ0|P08559|P30154|Q969M3|Q7Z3C6|O15554|Q6IAN0|Q8NBM4|Q969G5|Q9NVJ2|O75477|P17568|Q96QT4|P62834|Q9UBH6|P61020|	8|12	20	10	207	RAB7A_HUMAN	FALSE
HAdV-D9 13.6K	P08779	KRT16	16|11	27	13.5	2	15|0	0	0.01	0	0.01	0	-9.76	1.8	0.3	P42566|Q86VP6|Q96CW1|	10|6	16	8	473	K1C16_HUMAN	FALSE
HAdV-D9 13.6K	P49736	MCM2	13|9	22	11	2	6|7	0	0.01	0	0.01	0	-10.07	1.69	0.3	P49792|P50402|P50454|P51571|P53007|P53396|P54619|P55060|P55735|P55795|P57088|P59998|P60953|P61221|P63010|P63165|P63167|P67812|P67936|P68104|P68366|P78344|Q00325|Q01813|Q02978|Q03001|Q07065|Q13049|Q13148|Q13315|Q13492|Q13535|Q13619|Q13724|Q13885|Q14165|Q14258|Q14697|Q14974|Q15005|Q15058|Q15758|Q16527|Q3ZCQ8|Q63HN8|Q6UUV7|Q71U36|Q7Z739|Q86TC9|Q86VP6|Q8IUR0|Q8N684|Q8WVM8|Q8WWC4|Q8WXE1|Q92616|Q93008|Q969V3|Q969Z0|Q96AG4|Q96CS3|Q99714|Q9BVC6|Q9BW61|Q9H078|Q9H583|Q9HCN8|Q9NVI7|Q9NYY8|Q9P0L0|Q9UBF2|Q9UHB9|Q9UJS0|Q9UL25|Q9UNF1|Q9UPN3|Q9UQ80|Q9Y285|Q9Y2S7|Q9Y4L1|Q9Y5A9|Q9Y5X1|Q9Y6C9|P26038|Q12873|P68431|P07384|P10909|P19525|P26232|P30419|Q6ZRQ5|Q92734|Q92804|Q9H857|P24863|O14715|O43776|O95487|P00558|P09884|P16403|P20226|P22061|P52294|Q02790|Q06210|Q09472|Q13131|Q13459|Q15436|Q15437|Q5T1M5|Q7Z736|Q8WVC6|Q96AE4|Q99569|Q99741|Q9H223|Q9NUJ3|Q9UM00|P22234|P46939|Q13596|Q92820|P49915|Q96RW7|O00311|O94925|P24390|Q9NRW3|Q13416|P11532|	8|8	16	8	904	MCM2_HUMAN	FALSE
HAdV-D9 13.6K	P51610	HCFC1	11|11	22	11	2	7|5	0	0	0	0	0	-5.6	1.83	0.3	P62136|P63172|Q96ST3|Q9C005|P08047|P25490|P46531|Q03164|Q16342|Q9ULM3|	10|8	18	9	2035	HCFC1_HUMAN	FALSE
HAdV-D9 13.6K	P99999	CYCS	10|10	20	10	2	7|4	0.01	0.01	0.01	0.01	0.01	-5.26	1.82	0.3	Q9H2V7|Q9NPJ6|P11171|Q9ULK4|Q9Y2Q3|	6|7	13	6.5	104	CYC_HUMAN	FALSE
HAdV-D9 13.6K	Q15397	PUM3	9|8	17	8.5	2	6|4	0	0.01	0	0.01	0	-6.28	1.7	0.3	Q8TDN6|Q9GZR7|Q9H7B2|Q9NY61|Q9UBU9|Q9Y2R4|Q9Y2X3|Q9Y3T9|Q86YV9|Q9HCE1|Q9ULK4|	6|8	14	7	648	PUM3_HUMAN	FALSE
HAdV-D9 13.6K	P15311	EZR	7|8	15	7.5	2	6|3	0.01	0.01	0.01	0.01	0.01	-5.94	1.67	0.3	P27797|P32004|P35222|P46940|P55011|P61604|Q14651|Q15165|Q99714|P26038|P04181|P01889|P07384|O00141|P07686|P42765|Q9UBV7|P35241|	6|6	12	6	586	EZRI_HUMAN	FALSE
HAdV-D9 13.6K	Q13617	CUL2	7|8	15	7.5	2	5|4	0.01	0.01	0.01	0.01	0.01	-5.94	1.67	0.3	Q13885|Q14974|Q86VP6|Q8TC07|Q96CS3|Q9HC36|Q9NXE4|Q9UBU9|Q9UI30|Q9UKV8|Q02809|Q14145|Q92734|Q92804|Q99567|O43776|P16403|P22061|P78395|Q13098|Q15436|Q5TAX3|Q96EP5|Q9H0E3|Q9HCE1|Q5FWF4|Q86YD1|P61201|Q5M9Q1|	4|6	10	5	745	CUL2_HUMAN	FALSE
HAdV-D9 13.6K	Q9Y3U8	RPL36	6|8	14	7	2	4|5	0.01	0.01	0.01	0.01	0.01	-7.34	1.56	0.3	Q86XP3|	4|5	9	4.5	105	RL36_HUMAN	FALSE
HAdV-D9 13.6K	P11586	MTHFD1	5|8	13	6.5	2	3|6	0.01	0.01	0.01	0.01	0.01	-8.77	1.44	0.3	P17858|P18077|P54886|P63220|Q01813|Q96CS3|Q9H9B4|Q9HC07|Q9NSE4|Q9UG63|Q9UMX0|Q9NR31|Q969G5|	4|7	11	5.5	935	C1TC_HUMAN	FALSE
HAdV-D9 13.6K	Q13427	PPIG	6|6	12	6	2	5|3	0	0	0	0	0	-5.6	1.5	0.3	P08047|	4|4	8	4	754	PPIG_HUMAN	FALSE
HAdV-D9 13.6K	Q9NZL4	HSPBP1	6|6	12	6	2	4|4	0	0	0	0	0	-5.6	1.5	0.3	Q96AY3|Q9NPJ6|P41250|P49902|Q05048|Q5T3J3|	3|4	7	3.5	359	HPBP1_HUMAN	FALSE
HAdV-D9 13.6K	P82921	MRPS21	2|3	5	2.5	2	3|2	0	0.01	0	0.01	0	-6.1	1	0.3	Q9HCE1|	2|2	4	2	87	RT21_HUMAN	FALSE
HAdV-D9 13.6K	Q15370	ELOB	3|2	5	2.5	2	2|3	0	0.01	0	0.01	0	-6.1	1	0.3	Q6PD62|Q9BQG0|Q9NR12|Q14241|O00400|P78395|Q03164|Q8TEY7|Q9H0E3|Q9UHY1|	2|2	4	2	118	ELOB_HUMAN	FALSE
HAdV-D9 13.6K	Q96S59	RANBP9	3|0	3	1.5	2	2|3	0	0.01	0	0.01	0	-10.07	0.6	0.3	Q9NPJ6|P46531|Q07954|Q13418|Q7L5Y9|Q96KP1|P21127|	2|0	2	1	729	RANB9_HUMAN	FALSE
HAdV-D9 13.6K	Q9Y678	COPG1	39|38	77	38.5	2	15|19	0	0	0	0	0	-6.71	2.26	0.31	Q14145|Q13418|Q9HAW0|O15533|P54278|Q96RS6|	27|24	51	25.5	874	COPG1_HUMAN	FALSE
HAdV-D9 13.6K	P62258	YWHAE	16|24	40	20	2	11|11	0	0.01	0	0.01	0	-15.87	1.82	0.31	Q02241|Q09161|Q13049|Q13885|Q14974|Q16543|Q3V6T2|Q6IBS0|Q6R327|Q71U36|Q7Z460|Q99570|Q99959|Q9H4A3|Q9NXS2|Q9UPN3|P68431|P10398|P04049|Q14241|Q9P0V3|O95295|P00558|P08069|P13667|P20226|P49815|Q13131|Q9P289|Q7Z401|P21127|Q8IWZ3|Q13671|Q9BV40|	12|13	25	12.5	255	1433E_HUMAN	FALSE
HAdV-D9 13.6K	Q92900	UPF1	19|16	35	17.5	2	8|10	0	0.01	0	0.01	0	-9.02	1.94	0.31	Q96QK1|Q9H3N1|Q8IZH2|P06730|Q9UL03|Q9HCE1|Q9NUL3|Q9NUQ8|O60610|Q9UJJ9|Q8ND04|	15|13	28	14	1129	RENT1_HUMAN	FALSE
HAdV-D9 13.6K	Q92552	MRPS27	18|14	32	16	2	6|11	0	0.01	0	0.01	0	-10.12	1.88	0.31	Q9UBU9|Q96KC8|Q9HCE1|	11|10	21	10.5	414	RT27_HUMAN	FALSE
HAdV-D9 13.6K	P51572	BCAP31	15|16	31	15.5	2	9|7	0	0	0	0	0	-6.99	1.94	0.31	P60468|P61019|P61619|P62820|Q15629|Q6Y1H2|Q99942|Q9NZ45|Q9UBU9|O15127|O15258|Q9HCE1|Q9Y277|Q9Y3D6|Q9Y3E0|P63027|Q13563|P35241|	9|10	19	9.5	246	BAP31_HUMAN	FALSE
HAdV-D9 13.6K	P36542	ATP5F1C	15|14	29	14.5	2	8|7	0	0	0	0	0	-6.64	1.93	0.31	P39656|P43307|P49257|P51571|Q53GQ0|Q96IZ0|Q9NRX1|Q9NZ01|Q9UI09|Q9Y6C9|Q9NPJ6|P38606|Q9Y277|P11310|	9|8	17	8.5	298	ATPG_HUMAN	FALSE
HAdV-D9 13.6K	Q9UH99	SUN2	15|10	25	12.5	2	7|8	0	0	0	0	0	-12.14	1.67	0.31	Q13131|Q8WXH0|Q9Y3E0|Q12888|P61020|	12|8	20	10	717	SUN2_HUMAN	FALSE
HAdV-D9 13.6K	Q13501	SQSTM1	11|12	23	11.5	2	8|5	0	0	0	0	0	-7.3	1.77	0.31	Q14596|Q16543|Q16718|Q71U36|Q92896|Q96IZ0|Q9BPW8|Q9BZF1|Q9UBU9|Q9BVC4|Q14145|Q96DV4|Q9NPJ6|P51617|Q02790|Q8NBX0|Q9HCE1|Q9Y5Q9|Q92611|Q96RR1|Q8N122|Q969S9|O60858|	8|7	15	7.5	440	SQSTM_HUMAN	FALSE
HAdV-D9 13.6K	P45880	VDAC2	6|10	16	8	2	6|5	0	0.01	0	0.01	0	-10.85	1.45	0.31	P51148|P51970|P54709|P56385|P61221|P62820|Q02978|Q12931|Q14254|Q16795|Q8N5K1|Q8N766|Q96A26|Q96CS3|Q96H55|Q9BWM7|Q9H0U3|Q9H3N1|Q9NZ01|Q9NZ45|Q9P0L0|Q9UI09|Q9UI12|Q9Y6C9|P15735|P50897|Q9NZJ7|O15258|O95470|P38606|P42765|P84085|Q8IWF2|Q9ULK4|Q9UPN9|Q9Y277|Q9Y3E0|P11310|Q13286|Q5T3F8|Q8N5M9|	6|7	13	6.5	294	VDAC2_HUMAN	FALSE
HAdV-D9 13.6K	Q9H0S4	DDX47	7|7	14	7	2	5|4	0	0	0	0	0	-5.94	1.56	0.31	Q9Y2X3|Q9NVD7|	5|5	10	5	455	DDX47_HUMAN	FALSE
HAdV-D9 13.6K	Q92925	SMARCD2	4|6	10	5	2	4|4	0	0	0	0	0	-8.46	1.25	0.31	P52294|Q92785|	3|4	7	3.5	531	SMRD2_HUMAN	FALSE
HAdV-D9 13.6K	P30048	PRDX3	5|4	9	4.5	2	3|4	0	0.01	0	0.01	0	-6.7	1.29	0.31	O15287|Q86UT6|Q9UIQ6|	3|3	6	3	256	PRDX3_HUMAN	FALSE
HAdV-D9 13.6K	Q99575	POP1	5|4	9	4.5	2	3|4	0	0.01	0	0.01	0	-6.7	1.29	0.31	Q9BPW8|Q9HCE1|	3|3	6	3	1024	POP1_HUMAN	FALSE
HAdV-D9 13.6K	Q9UKD2	MRTO4	4|5	9	4.5	2	4|3	0	0.01	0	0.01	0	-6.7	1.29	0.31	Q9Y3B9|Q9Y3T9|	3|5	8	4	239	MRT4_HUMAN	FALSE
HAdV-D9 13.6K	O43395	PRPF3	6|2	8	4	2	4|4	0	0	0	0	0	-11.62	1	0.31	O75691|P23258|Q13148|Q15019|Q15020|Q16181|Q9C005|Q9Y2X3|Q14004|	5|2	7	3.5	683	PRPF3_HUMAN	FALSE
HAdV-D9 13.6K	O60869	EDF1	5|3	8	4	2	4|3	0	0.01	0	0.01	0	-8.17	1.14	0.31	P25685|P63279|Q7Z478|P68431|P20226|Q9HCE1|	3|2	5	2.5	148	EDF1_HUMAN	FALSE
HAdV-D9 13.6K	P55769	SNU13	0|5	5	2.5	2	3|4	0	0.01	0	0.01	0	-14.38	0.71	0.31	P68104|Q12768|Q5UIP0|Q5VYK3|Q86VP6|Q8N3U4|Q9BZK7|Q9GZR7|Q9Y2X3|Q9Y3A4|Q12789|P11171|P25490|O00422|Q9BY44|Q5T3J3|	0|2	2	1	128	NH2L1_HUMAN	FALSE
HAdV-D9 13.6K	Q15293	RCN1	63|65	128	64	2	25|30	0	0	0	0	0	-8.84	2.33	0.32	Q3V6T2|Q69YQ0|Q92614|Q96C19|Q96P70|Q99714|Q9UBU9|P26038|P10398|P51617|Q13418|Q15436|Q8NBP7|Q9HCE1|P49915|P35241|	27|27	54	27	331	RCN1_HUMAN	FALSE
HAdV-D9 13.6K	P26599	PTBP1	23|24	47	23.5	2	12|11	0	0	0	0	0	-8.09	2.04	0.32	P27824|P46060|P46940|P61019|P62820|P63165|P67809|Q13148|Q13155|Q86VP6|Q99714|Q9UBU9|Q9UNQ2|Q9NR31|P08559|P46531|Q53S58|Q8TCS8|Q8WX92|Q9HCE1|P78362|	15|14	29	14.5	557	PTBP1_HUMAN	FALSE
HAdV-D9 13.6K	O75694	NUP155	23|19	42	21	2	15|6	0	0	0	0	0	-10.79	2	0.32	P63279|P98082|Q14974|Q53GS7|P11171|Q8NFH5|	15|15	30	15	1391	NU155_HUMAN	FALSE
HAdV-D9 13.6K	Q96SB4	SRPK1	9|17	26	13	2	8|9	0	0	0	0	0	-17.07	1.53	0.32	Q9HAZ1|Q9HDC9|Q9UDY2|Q9Y3C6|Q15434|Q15437|Q8TAA9|Q9P289|Q9UJJ9|P78362|P82912|Q14151|	7|8	15	7.5	655	SRPK1_HUMAN	FALSE
HAdV-D9 13.6K	P49790	NUP153	12|11	23	11.5	2	9|4	0	0	0	0	0	-7.37	1.77	0.32	P49792|P62136|P63165|P63279|P78406|Q14974|Q15021|Q53GS7|Q5SRE5|Q6NUQ4|Q8N1F7|Q8NFH3|Q8TEM1|Q8WUM0|Q92621|Q96SK2|Q9BTX1|Q9C005|Q9H9A5|Q9HAV4|Q9NRG9|Q9NXE4|Q9P0U3|Q9UBU9|P18754|Q99567|A8CG34|O14715|P52294|Q7Z3B4|Q8NFH5|Q8TCS8|O00629|O15504|	8|7	15	7.5	1475	NU153_HUMAN	FALSE
HAdV-D9 13.6K	Q9C0C2	TNKS1BP1	10|13	23	11.5	2	10|4	0	0	0	0	0	-10.17	1.64	0.32	Q9UIV1|Q9HBM1|	6|11	17	8.5	1729	TB182_HUMAN	FALSE
HAdV-D9 13.6K	P36776	LONP1	7|12	19	9.5	2	7|6	0	0	0	0	0	-12.92	1.46	0.32	P42704|Q16543|Q6DD88|O75600|Q13418|Q9BQ95|	6|8	14	7	959	LONM_HUMAN	FALSE
HAdV-D9 13.6K	Q92979	EMG1	7|12	19	9.5	2	4|9	0	0	0	0	0	-12.69	1.46	0.32		6|6	12	6	244	NEP1_HUMAN	FALSE
HAdV-D9 13.6K	Q9H8M2	BRD9	12|7	19	9.5	2	5|8	0	0	0	0	0	-12.92	1.46	0.32		5|5	10	5	597	BRD9_HUMAN	FALSE
HAdV-D9 13.6K	P52815	MRPL12	8|10	18	9	2	5|7	0	0	0	0	0	-9.74	1.5	0.32	P54819|Q13148|Q86VP6|Q9HD33|P82664|Q9NP92|Q9P0T7|Q9BYD2|Q7Z7H8|	5|8	13	6.5	198	RM12_HUMAN	FALSE
HAdV-D9 13.6K	P61981	YWHAG	8|10	18	9	2	4|8	0	0	0	0	0	-9.71	1.5	0.32	P63165|Q02241|Q13049|Q6UUV7|Q71U36|Q7Z460|Q86W92|Q8IUD2|Q8N3V7|Q8NEM2|Q92538|Q92974|Q96GM5|Q96N67|Q96TC7|Q9H4A3|Q9P0K7|Q9UDY2|Q9H0H5|Q12802|P68431|P10398|Q9Y2A7|P04049|Q9Y580|Q9P0V3|P08069|P49815|Q7Z401|P21127|Q8IWZ3|Q9UJF2|	5|7	12	6	247	1433G_HUMAN	FALSE
HAdV-D9 13.6K	Q9BVI4	NOC4L	10|8	18	9	2	6|6	0	0	0	0	0	-9.74	1.5	0.32	Q9Y2R4|Q9Y2X3|Q9UQR1|P49902|	6|6	12	6	516	NOC4L_HUMAN	FALSE
HAdV-D9 13.6K	O60832	DKC1	9|8	17	8.5	2	5|6	0	0	0	0	0	-8	1.55	0.32	P22695|P43307|P61221|Q12788|Q13601|Q86VP6|Q9GZR7|Q9H7B2|Q9UBU9|Q9UG63|Q9UNQ2|Q9Y2X3|Q9Y3T9|P49321|Q9HCE1|Q9UER7|	7|6	13	6.5	514	DKC1_HUMAN	FALSE
HAdV-D9 13.6K	Q08J23	NSUN2	10|7	17	8.5	2	8|4	0	0	0	0	0	-11.12	1.42	0.32	Q6RFH5|Q86VP6|Q9H4L4|Q9HAV4|Q9NRX1|Q9NYU2|Q96AE4|Q9Y606|P54278|P35241|	9|7	16	8	767	NSUN2_HUMAN	FALSE
HAdV-D9 13.6K	Q9P031	CCDC59	9|8	17	8.5	2	5|6	0	0	0	0	0	-8	1.55	0.32	Q13418|Q9HAW0|	7|7	14	7	241	TAP26_HUMAN	FALSE
HAdV-D9 13.6K	Q8N5N7	MRPL50	9|7	16	8	2	2|9	0	0	0	0	0	-8.77	1.45	0.32	Q93050|Q9BRJ2|Q9BYD1|Q9BYD3|Q9NRX2|Q9NWU5|Q9NYY8|Q9UBX3|Q9HD33|Q96DV4|O95900|Q53S58|Q6NUK4|Q9NP92|Q9Y5Q9|Q9BYD2|Q13084|Q9Y2Z4|Q7Z7F7|Q8WWV3|Q7Z7H8|Q9BYC8|	5|4	9	4.5	158	RM50_HUMAN	FALSE
HAdV-D9 13.6K	Q01105	SET	9|5	14	7	2	6|5	0	0	0	0	0	-12.31	1.27	0.32	Q9NU22|P68431|Q99567|P20226|P52429|Q03164|Q15573|P22234|	7|5	12	6	290	SET_HUMAN	FALSE
HAdV-D9 13.6K	Q9NWT1	PAK1IP1	5|8	13	6.5	2	4|6	0	0	0	0	0	-10.54	1.3	0.32	Q9Y3B9|	4|6	10	5	392	PK1IP_HUMAN	FALSE
HAdV-D9 13.6K	P22392	NME2	5|5	10	5	2	2|6	0	0	0	0	0	-6.77	1.25	0.32	P33176|P53396|P54819|Q9H4I3|Q9Y281|P04181|Q13232|	4|5	9	4.5	152	NDKB_HUMAN	FALSE
HAdV-D9 13.6K	P63208	SKP1	5|5	10	5	2	4|4	0	0	0	0	0	-7.02	1.25	0.32	P67809|Q13619|Q16543|Q86VP6|Q96CW5|Q9Y4A5|O94952|Q13098|Q9UKT7|Q86XK2|	5|4	9	4.5	163	SKP1_HUMAN	FALSE
HAdV-D9 13.6K	Q13185	CBX3	4|2	6	3	2	3|4	0	0	0	0	0	-9.75	0.86	0.32	P68431|Q6KC79|Q06587|Q12888|Q96A49|	2|2	4	2	183	CBX3_HUMAN	FALSE
HAdV-D9 13.6K	Q9Y5B9	SUPT16H	4|0	4	2	2	3|4	0	0	0	0	0	-14.38	0.57	0.32	O00422|P78362|Q9UER7|O95602|	4|0	4	2	1047	SP16H_HUMAN	FALSE
HAdV-D9 13.6K	P55084	HADHB	25|20	45	22.5	2	12|12	0	0	0	0	0	-13.8	1.88	0.33	Q14974|Q99714|Q9BW61|P18754|Q9NPJ6|Q8N4Q1|Q9ULK4|P04183|	17|15	32	16	474	ECHB_HUMAN	FALSE
HAdV-D9 13.6K	P62826	RAN	16|13	29	14.5	2	8|9	0	0	0	0	0	-11.41	1.71	0.33	P63165|P63279|Q12824|Q13868|Q14974|Q3V6T2|Q5TAQ9|Q86Y07|Q96P70|Q96QU8|Q96ST3|Q9C0E2|Q9HAV4|Q9UBU9|Q9UI26|P18754|O94829|P52294|Q03164|Q13418|Q15477|Q6VN20|	9|10	19	9.5	216	RAN_HUMAN	FALSE
HAdV-D9 13.6K	P02538	KRT6A	24|0	24	12	2	22|0	0	0	0	0	0	-46.08	1.09	0.33	P42566|Q96CW1|Q9BVG8|	15|0	15	7.5	564	K2C6A_HUMAN	FALSE
HAdV-D9 13.6K	P00338	LDHA	9|11	20	10	2	6|7	0	0	0	0	0	-10.07	1.54	0.33	P07195|P08754|P13804|P18085|P21912|P27348|P51148|P55060|P62820|Q7L1Q6|Q86VP6|Q9H0U4|Q9Y281|Q8IZH2|P08559|P30837|P50897|Q16719|P00558|P84085|P11310|	8|9	17	8.5	332	LDHA_HUMAN	FALSE
HAdV-D9 13.6K	P62937	PPIA	9|11	20	10	2	7|6	0	0	0	0	0	-10.07	1.54	0.33	P78318|Q86XA9|Q08209|Q16719|A5PLL7|P25490|P46939|P78362|	6|7	13	6.5	164	PPIA_HUMAN	FALSE
HAdV-D9 13.6K	Q13573	SNW1	8|11	19	9.5	2	6|7	0	0	0	0	0	-11.49	1.46	0.33	Q14527|Q14839|Q14974|Q15003|Q15019|Q15021|Q15645|Q16181|Q16513|Q5UIP0|Q68E01|Q7L1Q6|Q86VP6|Q8N201|Q8N684|Q8N8S7|Q92616|Q92797|Q92888|Q92974|Q96CW5|Q96P11|Q96P70|Q96QU8|Q96ST3|Q99570|Q9BSJ2|Q9C0J8|Q9H1A4|Q9H3U1|Q9NQW6|Q9NR12|Q9NU22|Q9NVI1|Q9NYV4|Q9P2I0|Q9UBF2|Q9UBU9|Q9UG63|Q9UHB9|Q9UHD8|Q9UNF1|Q9UPT5|Q9Y446|Q9Y6D5|Q86XP3|Q96T37|Q9H0H5|Q9Y6D9|Q9Y3C6|Q12873|Q07864|O60264|O60306|P30154|Q12996|Q6KC79|Q96A65|Q9UJX2|O60443|O60645|O95639|P33981|P46100|P46531|P52294|Q03164|Q09472|Q13418|Q14185|Q15437|Q6PGP7|Q8NB90|Q8WVM7|Q96AE4|Q96KP1|Q9H223|Q9NUQ8|O60610|Q9BZJ0|Q6NUQ1|Q9NVD7|Q9UER7|Q13416|Q9NXV6|Q96TA1|O14777|	7|8	15	7.5	536	SNW1_HUMAN	FALSE
HAdV-D9 13.6K	O00488	ZNF593	5|6	11	5.5	2	5|4	0	0	0	0	0	-8.77	1.22	0.33	P62820|Q9Y6Y8|O60763|O15067|P38606|P78362|	4|3	7	3.5	134	ZN593_HUMAN	FALSE
HAdV-D9 13.6K	Q13823	GNL2	4|6	10	5	2	4|5	0	0	0	0	0	-10.24	1.11	0.33	Q6RFH5|Q86VP6|Q9ULX3|	4|5	9	4.5	731	NOG2_HUMAN	FALSE
HAdV-D9 13.6K	Q9NW13	RBM28	6|4	10	5	2	5|4	0	0	0	0	0	-10.24	1.11	0.33	Q9Y3B9|	4|4	8	4	759	RBM28_HUMAN	FALSE
HAdV-D9 13.6K	Q9Y2S6	TMA7	4|6	10	5	2	4|5	0	0	0	0	0	-10.24	1.11	0.33		2|2	4	2	64	TMA7_HUMAN	FALSE
HAdV-D9 13.6K	Q8IWC1	MAP7D3	5|4	9	4.5	2	4|4	0	0	0	0	0	-8.46	1.12	0.33	Q9NPJ6|	4|3	7	3.5	876	MA7D3_HUMAN	FALSE
HAdV-D9 13.6K	Q9P021	CRIPT	5|4	9	4.5	2	4|4	0	0	0	0	0	-8.46	1.12	0.33	Q9NPJ6|Q9ULK4|	2|2	4	2	101	CRIPT_HUMAN	FALSE
HAdV-D9 13.6K	Q96EY4	TMA16	2|5	7	3.5	2	3|5	0	0	0	0	0	-11.62	0.88	0.33		2|3	5	2.5	203	TMA16_HUMAN	FALSE
HAdV-D9 13.6K	P53621	COPA	103|99	202	101	2	34|46	0	0	0	0	0	-11.93	2.52	0.34	P53992|P61923|P63165|Q02978|Q15019|Q92616|Q9BW61|Q9NTJ5|Q9UBF2|Q9UBU9|Q9UHD8|Q9UHI6|Q15436|Q8N0X7|Q9HCE1|Q96RS6|	53|54	107	53.5	1224	COPA_HUMAN	FALSE
HAdV-D9 13.6K	Q5T4S7	UBR4	74|53	127	63.5	2	27|36	0	0	0	0	0	-35.54	2.02	0.34	Q5VYK3|Q93008|Q96CS3|Q96CW5|Q9UBU9|Q9Y312|Q9HCE1|P78362|	56|39	95	47.5	5183	UBR4_HUMAN	FALSE
HAdV-D9 13.6K	P49411	TUFM	29|29	58	29	2	13|15	0	0	0	0	0	-8.52	2.07	0.34	P54819|P63165|Q00325|Q13885|Q96P70|Q9BWM7|Q9BYD3|Q9GZL7|Q9NRX2|Q9NSE4|Q9NWU5|P10909|O00141|P07686|P11171|P13667|P82664|Q969G5|Q15041|O60783|P61020|	19|18	37	18.5	455	EFTU_HUMAN	FALSE
HAdV-D9 13.6K	O75821	EIF3G	16|18	34	17	2	7|12	0	0	0	0	0	-10.78	1.79	0.34	O95714|P05067|P05362|P54619|Q16513|Q96DH6|P11171|P04183|	8|9	17	8.5	320	EIF3G_HUMAN	FALSE
HAdV-D9 13.6K	P18859	ATP5PF	15|15	30	15	2	10|7	0	0	0	0	0	-8.68	1.76	0.34	P22695|P30049|P47985|P56385|Q9P0J0|Q13042|Q9Y3E0|	8|8	16	8	108	ATP5J_HUMAN	FALSE
HAdV-D9 13.6K	Q9H0D6	XRN2	14|15	29	14.5	2	7|10	0	0	0	0	0	-10.04	1.71	0.34	Q9UBU9|Q9UNF1|P19525|P30837|O94966|P52294|P53634|P78395|P82664|Q9HCE1|Q9NXV6|	10|10	20	10	950	XRN2_HUMAN	FALSE
HAdV-D9 13.6K	P16989	YBX3	17|10	27	13.5	2	5|13	0	0	0	0	0	-16.85	1.5	0.34	P20674|P21291|Q07157|Q13148|Q13535|Q14134|Q16795|Q86VP6|Q93009|Q9UPN3|P10398|P30419|Q8WX92|P78362|Q8NHV4|	8|9	17	8.5	372	YBOX3_HUMAN	FALSE
HAdV-D9 13.6K	P13674	P4HA1	13|12	25	12.5	2	8|7	0	0	0	0	0	-9.35	1.67	0.34	P50750|Q15773|	10|10	20	10	534	P4HA1_HUMAN	FALSE
HAdV-D9 13.6K	Q14684	RRP1B	10|14	24	12	2	11|5	0	0	0	0	0	-13.61	1.5	0.34	Q15165|Q92522|Q9H4L4|Q9HCN8|P78362|	5|8	13	6.5	758	RRP1B_HUMAN	FALSE
HAdV-D9 13.6K	P82673	MRPS35	10|10	20	10	2	6|7	0	0	0	0	0	-8.68	1.54	0.34	Q15758|Q86VP6|Q92887|P29317|	6|5	11	5.5	323	RT35_HUMAN	FALSE
HAdV-D9 13.6K	P48729	CSNK1A1	7|12	19	9.5	2	8|6	0	0	0	0	0	-14.69	1.36	0.34	P55735|P63167|Q5SW79|Q5T0W9|Q6NZ67|Q6ZRV2|Q92614|Q99755|Q9H3U1|P18754|P52294|Q15437|Q9H4H8|Q9UJF2|	6|9	15	7.5	337	KC1A_HUMAN	FALSE
HAdV-D9 13.6K	P60900	PSMA6	8|6	14	7	2	5|6	0	0	0	0	0	-10.85	1.27	0.34	P67936|P68104|P78346|Q06265|Q13148|Q5VYK3|Q9UMX0|O95456|P20810|Q08209|Q9UKV5|P00558|Q13098|Q86TM6|Q92575|P54578|Q86XK2|P61201|	5|4	9	4.5	246	PSA6_HUMAN	FALSE
HAdV-D9 13.6K	Q9UKF6	CPSF3	5|9	14	7	2	6|6	0	0	0	0	0	-14.05	1.17	0.34	Q12996|Q9NPJ6|O15460|O95639|P20226|Q05048|	5|5	10	5	684	CPSF3_HUMAN	FALSE
HAdV-D9 13.6K	Q92665	MRPS31	5|7	12	6	2	5|5	0	0	0	0	0	-10.54	1.2	0.34	Q9Y5M8|P82664|P82912|O60783|Q96EL2|	4|6	10	5	395	RT31_HUMAN	FALSE
HAdV-D9 13.6K	P56537	EIF6	4|7	11	5.5	2	4|6	0	0	0	0	0	-11.98	1.1	0.34	P63279|Q15165|Q86VP6|Q96AG4|Q9NQ55|Q9P0L0|Q9UQ80|Q9Y2X3|Q9Y3B9|Q9Y5M8|Q9Y6E2|P06730|P04181|O76024|P07384|P08559|P19525|Q8TEY7|Q9BQ52|Q9Y6K5|P04183|P22234|P55786|Q9HAV7|Q9BWH2|Q5T3J3|	2|5	7	3.5	245	IF6_HUMAN	FALSE
HAdV-D9 13.6K	P31942	HNRNPH3	3|7	10	5	2	4|6	0	0	0	0	0	-13.63	1	0.34	P55795|P63165|Q13619|Q86VP6|Q9NSE4|Q9UBU9|Q8IV08|Q9HCE1|	2|4	6	3	346	HNRH3_HUMAN	FALSE
HAdV-D9 13.6K	Q8IVT2	MISP	41|60	101	50.5	2	45|0	0	0	0	0	0	-23.42	2.24	0.35	Q8N3V7|Q92614|Q96H55|Q9NQW6|Q9NR12|	27|36	63	31.5	679	MISP_HUMAN	FALSE
HAdV-D9 13.6K	Q5JTH9	RRP12	35|26	61	30.5	2	14|20	0	0	0	0	0	-22.5	1.79	0.35	Q86VP6|Q8TDN6|Q8WTT2|Q92522|Q96CW1|Q9GZR7|Q9Y2X3|Q9Y3T9|Q9Y4C8|Q9BY44|	23|21	44	22	1297	RRP12_HUMAN	FALSE
HAdV-D9 13.6K	Q27J81	INF2	24|33	57	28.5	2	22|7	0	0	0	0	0	-17.42	1.97	0.35	Q8N3V7|Q92614|Q92616|Q96H55|Q9NQW6|Q9UBU9|Q9HCE1|	18|27	45	22.5	1249	INF2_HUMAN	FALSE
HAdV-D9 13.6K	P13647	KRT5	24|9	33	16.5	2	16|7	0	0	0	0	0	-27.31	1.43	0.35	P42566|P63165|Q86VP6|Q96CW1|Q99959|Q9BVG8|	17|6	23	11.5	590	K2C5_HUMAN	FALSE
HAdV-D9 13.6K	Q9Y4E8	USP15	17|13	30	15	2	12|7	0	0	0	0	0	-14.86	1.58	0.35	Q9Y6D9|Q9NPJ6|P46531|Q24JP5|Q8TEY7|Q96EA4|P54578|P60604|Q05048|	11|9	20	10	981	UBP15_HUMAN	FALSE
HAdV-D9 13.6K	Q6NZI2	CAVIN1	13|11	24	12	2	9|7	0	0	0	0	0	-12.47	1.5	0.35	Q96A26|Q96H55|Q9BQG0|Q9P0L0|Q969M3|O95721|Q969G5|Q9UQR1|Q9Y3E0|Q5T3F8|P11532|	7|8	15	7.5	390	CAVN1_HUMAN	FALSE
HAdV-D9 13.6K	P16070	CD44	11|12	23	11.5	2	9|6	0	0	0	0	0	-10.74	1.53	0.35	P36897|P40763|P46940|P61221|P63167|Q03135|Q14254|Q8N3V7|Q92888|Q96H55|P26038|Q9UPY5|Q09472|	6|9	15	7.5	742	CD44_HUMAN	FALSE
HAdV-D9 13.6K	P23381	WARS1	8|15	23	11.5	2	6|11	0	0	0	0	0	-18.45	1.35	0.35	P28289|P49591|Q14258|Q53GQ0|Q9BW61|O95456|O15067|P40926|Q5GLZ8|Q9H223|P49902|Q9NRF8|	7|7	14	7	471	SYWC_HUMAN	FALSE
HAdV-D9 13.6K	P56134	ATP5MF	7|7	14	7	2	5|6	0	0	0	0	0	-9.41	1.27	0.35	P63165|P82930|O95159|Q92692|Q9NVJ2|Q8NHV4|	3|3	6	3	94	ATPK_HUMAN	FALSE
HAdV-D9 13.6K	P37108	SRP14	5|6	11	5.5	2	5|5	0	0	0	0	0	-10.54	1.1	0.35	P49458|P61011|Q15165|Q16181|Q86VP6|Q96P70|Q9UHB9|Q96HC4|	4|5	9	4.5	136	SRP14_HUMAN	FALSE
HAdV-D9 13.6K	P52434	POLR2H	5|6	11	5.5	2	4|6	0	0	0	0	0	-10.54	1.1	0.35	Q14241|Q6P9B9|Q9UL03|P19387|O95602|	4|4	8	4	150	RPAB3_HUMAN	FALSE
HAdV-D9 13.6K	Q6UXN9	WDR82	6|5	11	5.5	2	3|7	0	0	0	0	0	-10.41	1.1	0.35	Q09472|	5|4	9	4.5	313	WDR82_HUMAN	FALSE
HAdV-D9 13.6K	Q6PK04	CCDC137	6|4	10	5	2	5|5	0	0	0	0	0	-11.98	1	0.35		4|3	7	3.5	289	CC137_HUMAN	FALSE
HAdV-D9 13.6K	P10644	PRKAR1A	3|5	8	4	2	3|6	0	0	0	0	0	-11.79	0.89	0.35	P17612|P22694|P35250|P42345|P62136|P63279|Q14432|Q8WUX1|Q92667|Q9H4A3|Q9P0L0|Q9UKV8|Q9Y2D5|Q9Y6D5|Q9Y6D6|P04049|P19021|Q13418|Q9NPI1|	2|4	6	3	381	KAP0_HUMAN	FALSE
HAdV-D9 13.6K	Q02543	RPL18A	2|6	8	4	2	6|4	0	0	0	0	0	-15.56	0.8	0.35	Q13148|Q86VP6|Q8TDN6|Q9BTC0|Q9UGJ1|Q9UQ80|Q9Y2X3|Q9Y3T9|P06858|	2|2	4	2	176	RL18A_HUMAN	FALSE
HAdV-D9 13.6K	Q9P270	SLAIN2	3|5	8	4	2	4|5	0	0	0	0	0	-11.79	0.89	0.35	P78362|P61201|	3|4	7	3.5	581	SLAI2_HUMAN	FALSE
HAdV-D9 13.6K	Q9UJW0	DCTN4	3|5	8	4	2	5|4	0	0	0	0	0	-11.79	0.89	0.35	P35670|	3|4	7	3.5	460	DCTN4_HUMAN	FALSE
HAdV-D9 13.6K	Q96A35	MRPL24	5|2	7	3.5	2	5|4	0	0	0	0	0	-13.62	0.78	0.35	Q9BRJ2|Q9BYD1|Q9BYD3|Q9NWU5|Q9UBU9|Q9HD33|Q96DV4|Q96DZ1|P82664|Q53S58|Q92887|Q9NP92|Q9BYD2|Q13084|	3|2	5	2.5	216	RM24_HUMAN	FALSE
HAdV-D9 13.6K	O15397	IPO8	24|18	42	21	2	13|12	0	0	0	0	0	-18.27	1.68	0.36	P00533|P35613|Q14974|Q96P70|Q9UBU9|Q9UKV8|Q8N490|	17|15	32	16	1037	IPO8_HUMAN	FALSE
HAdV-D9 13.6K	P13639	EEF2	23|18	41	20.5	2	15|9	0	0	0	0	0	-16.61	1.71	0.36	P27348|P27797|P28288|P30153|P37198|P40692|P54709|P55060|P63165|P68104|Q04721|Q13148|Q14254|Q7L1Q6|Q86VP6|Q8IXI1|Q8TEX9|Q99714|Q9H4L4|Q9UI12|Q9Y285|P10398|P07384|P30154|Q14004|O15067|P00558|P23921|P51617|Q09472|P29317|P35241|	17|14	31	15.5	858	EF2_HUMAN	FALSE
HAdV-D9 13.6K	P61254	RPL26	9|14	23	11.5	2	9|8	0	0	0	0	0	-17.07	1.35	0.36	Q13148|Q13619|Q14134|Q6R327|Q86VP6|Q8IZL8|Q8TDN6|Q96CW5|Q06481|	5|6	11	5.5	145	RL26_HUMAN	FALSE
HAdV-D9 13.6K	P35269	GTF2F1	11|9	20	10	2	8|7	0	0	0	0	0	-13.56	1.33	0.36	P50750|Q16543|Q9NPJ6|P35869|P24863|P18074|P19387|P20226|Q9Y606|	8|8	16	8	517	T2FA_HUMAN	FALSE
HAdV-D9 13.6K	O43175	PHGDH	10|8	18	9	2	7|7	0	0	0	0	0	-13.24	1.29	0.36	O60664|P00533|P00966|P05067|P07195|P47985|P61604|P63165|P68104|Q13148|Q6UW78|Q86VP6|Q93009|Q9H2P0|Q9P0L0|Q9Y6I3|Q12789|O60264|O00400|Q92542|Q13286|P42224|O00422|	5|5	10	5	533	SERA_HUMAN	FALSE
HAdV-D9 13.6K	Q99615	DNAJC7	10|8	18	9	2	9|5	0	0	0	0	0	-13.28	1.29	0.36	Q99942|Q9Y4L1|O15067|Q5GLZ8|Q709C8|Q12888|P25391|	8|6	14	7	494	DNJC7_HUMAN	FALSE
HAdV-D9 13.6K	P05198	EIF2S1	7|10	17	8.5	2	8|6	0	0	0	0	0	-14.69	1.21	0.36	P20042|P67809|P78344|Q86VP6|Q9BVK6|Q9UI10|P19525|O43815|Q9H147|	7|7	14	7	315	IF2A_HUMAN	FALSE
HAdV-D9 13.6K	P62888	RPL30	6|8	14	7	2	7|5	0	0	0	0	0	-12.61	1.17	0.36	P63220|P68104|Q86VP6|Q9H9Y6|Q9UQ80|Q9Y2X3|P54578|	4|4	8	4	115	RL30_HUMAN	FALSE
HAdV-D9 13.6K	Q9Y421	FAM32A	6|8	14	7	2	5|7	0	0	0	0	0	-12.61	1.17	0.36		3|3	6	3	112	FA32A_HUMAN	FALSE
HAdV-D9 13.6K	Q9Y676	MRPS18B	8|6	14	7	2	7|5	0	0	0	0	0	-12.61	1.17	0.36	P82664|Q9HCE1|Q7Z7H8|Q8NHV4|	6|5	11	5.5	258	RT18B_HUMAN	FALSE
HAdV-D9 13.6K	P63244	RACK1	8|4	12	6	2	4|8	0	0	0	0	0	-15.63	1	0.36	P68104|Q13148|Q71RC2|Q86VP6|Q92615|Q9NR09|Q9UKV8|P68431|Q8NBJ4|P08069|Q96AE4|Q96EP5|Q9NRC1|P42224|Q12888|P28827|Q86YD1|	5|4	9	4.5	317	RACK1_HUMAN	FALSE
HAdV-D9 13.6K	Q8NFH4	NUP37	5|6	11	5.5	2	5|6	0	0	0	0	0	-12.31	1	0.36	Q8WUM0|Q9Y4L1|Q86VU5|Q8N490|	4|5	9	4.5	326	NUP37_HUMAN	FALSE
HAdV-D9 13.6K	Q9NX58	LYAR	6|5	11	5.5	2	7|4	0	0	0	0	0	-12.31	1	0.36	Q9UJX6|P19525|P52294|Q9Y6K5|Q6P158|	3|3	6	3	379	LYAR_HUMAN	FALSE
HAdV-D9 13.6K	P28072	PSMB6	4|6	10	5	2	6|5	0	0	0	0	0	-13.84	0.91	0.36	P33176|Q93009|Q9P2I0|Q9UKV5|Q86TM6|	3|4	7	3.5	239	PSB6_HUMAN	FALSE
HAdV-D9 13.6K	Q9BQ48	MRPL34	6|4	10	5	2	6|5	0	0	0	0	0	-13.84	0.91	0.36	Q9BYD3|Q9HD33|Q9NP92|Q9BYD2|Q13084|	3|3	6	3	92	RM34_HUMAN	FALSE
HAdV-D9 13.6K	Q8IXB1	DNAJC10	6|2	8	4	2	6|5	0	0	0	0	0	-17.61	0.73	0.36	Q8IWF2|Q8NBP7|Q92611|	5|2	7	3.5	793	DJC10_HUMAN	FALSE
HAdV-D9 13.6K	Q16891	IMMT	44|58	102	51	2	40|5	0	0	0	0	0	-20.97	2.27	0.37	Q96CW5|Q96H55|Q9H4L4|Q9NVH1|Q9P0L0|Q9UI09|Q9UJS0|Q9BXP5|Q12873|Q9BQD7|O00400|O15258|O95295|O95470|P50336|P51617|Q09472|Q13190|Q15800|Q92542|Q9BQ95|Q9Y277|Q9Y3E0|Q13286|P04183|Q5T3J3|	27|36	63	31.5	758	MIC60_HUMAN	FALSE
HAdV-D9 13.6K	P57740	NUP107	56|45	101	50.5	2	29|17	0	0	0	0	0	-20.86	2.2	0.37	P61619|P63165|P63279|P78406|Q14571|Q14974|Q53GS7|Q5SRE5|Q6NUQ4|Q8N1F7|Q8NFH3|Q8TEM1|Q8WUM0|Q8WYP5|Q92621|Q96SK2|Q9BTX1|Q9NRG9|Q9NXE4|Q9P0U3|Q9UBU9|P18754|Q99567|A8CG34|O14715|Q7Z3B4|Q8N490|Q8NFH5|Q8TCS8|O00629|Q12888|O15504|	33|27	60	30	925	NU107_HUMAN	FALSE
HAdV-D9 13.6K	P33992	MCM5	13|22	35	17.5	2	9|15	0	0	0	0	0	-23.51	1.46	0.37	P48681|P67809|P68104|Q13885|Q14165|Q15773|Q8IZL8|Q93009|Q9BQG0|Q9H4L4|Q9UNF1|Q9Y281|P68431|Q6ZRQ5|P16403|P46531|Q09472|P42224|Q93062|O00311|Q13416|	10|15	25	12.5	734	MCM5_HUMAN	FALSE
HAdV-D9 13.6K	P30101	PDIA3	17|15	32	16	2	7|13	0	0	0	0	0	-13.84	1.6	0.37	P40763|P42345|P55060|P61221|P61619|P62820|Q03135|Q03518|Q13148|Q13586|Q13751|Q6R327|O14672|P10909|Q02809|P13667|P18084|P26006|P38606|P55017|P78536|Q9Y3E0|O15533|P55786|Q8N122|P41250|P23229|	11|13	24	12	505	PDIA3_HUMAN	FALSE
HAdV-D9 13.6K	P49721	PSMB2	15|16	31	15.5	2	10|10	0	0	0	0	0	-13.81	1.55	0.37	P51531|P67809|Q9UKV5|P00558|Q15436|Q86TM6|	8|9	17	8.5	201	PSB2_HUMAN	FALSE
HAdV-D9 13.6K	O15371	EIF3D	14|15	29	14.5	2	7|12	0	0	0	0	0	-13.48	1.53	0.37	O60216|O75822|O95714|P14373|P61221|Q86VP6|Q9UBS4|	9|10	19	9.5	548	EIF3D_HUMAN	FALSE
HAdV-D9 13.6K	Q13409	DYNC1I2	13|15	28	14	2	9|10	0	0	0	0	0	-14.87	1.47	0.37	Q15691|Q96CW5|	8|9	17	8.5	638	DC1I2_HUMAN	FALSE
HAdV-D9 13.6K	P30041	PRDX6	17|10	27	13.5	2	13|7	0	0	0	0	0	-20.72	1.35	0.37	P46060|P49755|A5PLL7|O15067|P06744|P38606|Q9Y5K6|P42126|Q9Y5J7|P35241|	10|6	16	8	224	PRDX6_HUMAN	FALSE
HAdV-D9 13.6K	Q8IY81	FTSJ3	17|10	27	13.5	2	11|9	0	0	0	0	0	-20.91	1.35	0.37	Q8TDN6|Q99733|Q9BQG0|Q9GZL7|Q9GZR7|Q9H7B2|Q9UHB9|Q9UI10|Q9ULX3|Q9Y2X3|Q9Y3T9|Q9Y4C8|P19525|O15287|Q5T9A4|Q92542|Q9Y6K5|	10|8	18	9	847	SPB1_HUMAN	FALSE
HAdV-D9 13.6K	Q6UN15	FIP1L1	14|10	24	12	2	7|11	0	0	0	0	0	-17.39	1.33	0.37	Q92797|Q9C0J8|Q9P2I0|Q12996|Q9NPJ6|O15460|O95639|P16403|P78362|Q05048|	7|5	12	6	594	FIP1_HUMAN	FALSE
HAdV-D9 13.6K	P46779	RPL28	13|9	22	11	2	8|9	0	0	0	0	0	-17.07	1.29	0.37	Q13148|Q15165|Q86VP6|Q9UQ80|Q8NBP7|	5|5	10	5	137	RL28_HUMAN	FALSE
HAdV-D9 13.6K	P04075	ALDOA	11|10	21	10.5	2	10|6	0	0	0	0	0	-13.88	1.31	0.37	P10809|P13073|P40692|P49257|P61604|Q12931|Q15003|Q8NCL4|Q99714|Q9BXB5|Q9Y5L0|Q8IZH2|O14939|P00558|P11172|P42765|Q92542|P78362|	6|7	13	6.5	364	ALDOA_HUMAN	FALSE
HAdV-D9 13.6K	P0DN76	LOC102724594	9|9	18	9	2	6|8	0	0	0	0	0	-11.81	1.29	0.37		4|5	9	4.5	240	U2AF5_HUMAN	FALSE
HAdV-D9 13.6K	Q8TAE8	GADD45GIP1	7|10	17	8.5	2	9|6	0	0	0	0	0	-16.46	1.13	0.37	Q9BYD3|Q9Y3E5|Q9HD33|Q53S58|Q9NP92|Q9BYD2|Q13084|	4|6	10	5	222	G45IP_HUMAN	FALSE
HAdV-D9 13.6K	O43324	EEF1E1	6|10	16	8	2	7|8	0	0	0	0	0	-17.96	1.07	0.37	P46940|Q13155|Q16513|Q96JM3|P04049|Q9NPJ6|P38606|O43815|	6|6	12	6	174	MCA3_HUMAN	FALSE
HAdV-D9 13.6K	Q8IYB3	SRRM1	9|7	16	8	2	5|9	0	0	0	0	0	-14.73	1.14	0.37	Q8N3U4|Q9C005|Q9UBU9|Q9Y3C6|Q9NPJ6|Q96AE4|Q9ULK4|O00422|P78362|	7|7	14	7	904	SRRM1_HUMAN	FALSE
HAdV-D9 13.6K	P62899	RPL31	8|7	15	7.5	2	7|6	0	0	0	0	0	-12.92	1.15	0.37	P63220|P68104|Q13148|Q13724|Q15165|Q86VP6|Q96CW5|Q9UHB9|Q9HCE1|	2|2	4	2	125	RL31_HUMAN	FALSE
HAdV-D9 13.6K	P78316	NOP14	6|9	15	7.5	2	7|7	0	0	0	0	0	-16.13	1.07	0.37	Q13148|Q5VYK3|Q9UBU9|Q9HCE1|	5|8	13	6.5	857	NOP14_HUMAN	FALSE
HAdV-D9 13.6K	Q9NQC3	RTN4	8|7	15	7.5	2	5|8	0	0	0	0	0	-12.92	1.15	0.37	Q9P0L0|Q9UBX3|Q9Y4P3|O15127|Q9BUB7|P42765|Q9Y3E0|Q15041|Q13596|Q8WWV3|	5|4	9	4.5	1192	RTN4_HUMAN	FALSE
HAdV-D9 13.6K	P82650	MRPS22	7|7	14	7	2	4|9	0	0	0	0	0	-12.69	1.08	0.37	Q13148|Q86VP6|Q9H061|P82912|	6|5	11	5.5	360	RT22_HUMAN	FALSE
HAdV-D9 13.6K	Q15717	ELAVL1	7|7	14	7	2	6|7	0	0	0	0	0	-12.92	1.08	0.37	Q16181|Q16513|Q16795|Q16850|Q53EP0|Q53GS7|Q5H9R7|Q5JTV8|Q5VT52|Q5VV42|Q643R3|Q68E01|Q6NXR4|Q6R327|Q6UWP7|Q6Y1H2|Q6ZRV2|Q71RC2|Q7Z2K6|Q7Z2W4|Q7Z460|Q86VI3|Q86VP6|Q86W92|Q8IWT6|Q8IY67|Q8N1F7|Q8N5K1|Q8N8S7|Q8NBU5|Q8NE86|Q8NEW0|Q8NF37|Q92544|Q92615|Q92974|Q96C19|Q96CS3|Q96CW5|Q96QD8|Q96QK1|Q96SK2|Q96TC7|Q99439|Q99653|Q99733|Q9BQI0|Q9BW61|Q9BWM7|Q9BXW9|Q9BZK7|Q9C0E2|Q9C0J8|Q9GZT3|Q9H098|Q9H3N1|Q9H6X2|Q9H9B4|Q9HBH0|Q9HD45|Q9NRR3|Q9NS69|Q9NWU2|Q9NX40|Q9NYV4|Q9P0U3|Q9P2I0|Q9UBF2|Q9UBS4|Q9UIV1|Q9UJS0|Q9UKV8|Q9UL25|Q9ULF5|Q9UPQ0|Q9Y2X9|Q9Y5A9|Q9Y5L0|Q9Y5M8|Q9Y5T4|Q9Y608|Q9Y6E2|P26038|Q8NAN2|Q96T37|Q9NR31|Q9UK61|Q9Y2H6|Q12789|O75976|P01111|P19525|P20810|Q15043|Q70UQ0|Q8IXU6|Q8NBJ5|Q92600|Q96HH9|Q96JJ7|Q9NPJ6|Q9UHN6|Q9UJX2|Q9UKV5|Q9Y426|O95155|Q9NUU6|Q9H6R0|Q9UFF9|Q8NEY1|A5PLL7|O00141|O60779|O75063|O75911|O94910|O94952|O95298|O95470|P09958|P11169|P13667|P20226|P25490|P31350|P35670|P36896|P38606|P54760|P82664|P84085|Q06210|Q10472|Q13131|Q14118|Q14139|Q14C86|Q15035|Q15648|Q15800|Q16832|Q4KMQ2|Q53EU6|Q5JSH3|Q5TAX3|Q6P1S2|Q6PML9|Q70E73|Q86T24|Q86VR2|Q8IZV5|Q8NBI6|Q8NBQ5|Q8NC54|Q8NC67|Q8NE01|Q8NE22|Q8NEN9|Q8NFZ4|Q8NHP6|Q8TEY7|Q8WUH6|Q8WVC6|Q92542|Q92575|Q92604|Q93096|Q96AE4|Q96BZ9|Q96EP5|Q96EX1|Q96MH6|Q99943|Q9BXS4|Q9H8H3|Q9HBM0|Q9NRK6|Q9NUL3|Q9NUQ2|Q9NV66|Q9NV96|Q9NVJ2|Q9NWK9|Q9P289|Q9UKZ1|Q9ULK4|Q9UM00|Q9UPN9|Q9UQR1|Q9Y2C2|Q9Y3E0|Q9Y6K0|O60725|P29317|P49810|Q06124|Q13286|O15533|O43286|P18405|Q15041|Q92611|Q96IP4|Q9NVV4|Q96MV1|Q96GC9|O00629|Q86YH6|O43815|P84157|Q5T3F8|Q86WA8|Q86XK2|Q96IK0|Q9H2D1|Q9NVD7|Q9P2D3|Q9Y3D3|P62834|Q9NRW3|Q9UPM8|Q9UBH6|Q14344|Q06481|Q96T88|P61020|P35241|	5|5	10	5	326	ELAV1_HUMAN	FALSE
HAdV-D9 13.6K	P39748	FEN1	6|7	13	6.5	2	8|4	0	0	0	0	0	-12.57	1.08	0.37	P42704|P43246|P52701|Q9UBU9|Q9Y5L0|Q92734|Q09472|Q9BQ52|Q9HCE1|Q9P2E5|P62834|	3|4	7	3.5	380	FEN1_HUMAN	FALSE
HAdV-D9 13.6K	Q9H307	PNN	8|5	13	6.5	2	4|9	0	0	0	0	0	-15.7	1	0.37	Q9Y375|O00422|P78362|Q9BV40|	6|5	11	5.5	717	PININ_HUMAN	FALSE
HAdV-D9 13.6K	P62314	SNRPD1	3|8	11	5.5	2	6|7	0	0	0	0	0	-19.5	0.85	0.37	P67809|P68104|Q13619|Q86VP6|Q8TEQ6|Q93009|Q9C005|Q9UHI6|P78362|	3|4	7	3.5	119	SMD1_HUMAN	FALSE
HAdV-D9 13.6K	Q13085	ACACA	88|79	167	83.5	2	39|38	0	0	0	0	0	-24.25	2.17	0.38	Q96CW1|Q9UBU9|P15735|Q13131|Q13418|Q9HCE1|	59|55	114	57	2346	ACACA_HUMAN	FALSE
HAdV-D9 13.6K	Q5VZL5	ZMYM4	39|31	70	35	2	23|15	0	0	0	0	0	-23.2	1.84	0.38	Q96JM3|Q9UBU9|Q9UMX0|Q01974|Q9HCE1|P78362|	29|25	54	27	1548	ZMYM4_HUMAN	FALSE
HAdV-D9 13.6K	Q92841	DDX17	25|21	46	23	2	15|13	0	0	0	0	0	-19.28	1.64	0.38	Q9H4L4|Q96T37|P46531|Q09472|Q13418|Q9NVD7|	15|14	29	14.5	729	DDX17_HUMAN	FALSE
HAdV-D9 13.6K	O96019	ACTL6A	12|13	25	12.5	2	7|11	0	0	0	0	0	-14.54	1.39	0.38	P00387|P50750|P51531|P51532|P61106|Q12824|Q15014|Q86UE4|Q86VP6|Q96GM5|Q9BZK7|Q9H0U4|Q9UBU9|Q9NPF5|Q9Y4A5|O60763|P25490|Q9HCE1|Q92785|	8|8	16	8	429	ACL6A_HUMAN	FALSE
HAdV-D9 13.6K	P68400	CSNK2A1	10|11	21	10.5	2	8|9	0	0	0	0	0	-15.63	1.24	0.38	Q05682|Q06265|Q14839|Q15019|Q15021|Q2M389|Q5VT52|Q63ZY3|Q6PD62|Q86UE4|Q8N684|Q8TDD1|Q92504|Q96AG4|Q96ST3|Q99733|Q9BYD3|Q9GZR7|Q9GZT3|Q9NQ55|Q9NR09|Q9UBU9|Q9UPU5|Q9Y2X3|Q9BXP5|Q12873|P30419|Q96DV4|Q06587|Q5JSH3|Q7KZ85|Q92994|O00629|Q9UER7|P61201|	9|9	18	9	391	CSK21_HUMAN	FALSE
HAdV-D9 13.6K	Q9UJV9	DDX41	7|12	19	9.5	2	8|9	0	0	0	0	0	-20.03	1.12	0.38	Q9HCE1|	5|8	13	6.5	622	DDX41_HUMAN	FALSE
HAdV-D9 13.6K	Q9UNE7	STUB1	10|9	19	9.5	2	5|11	0	0	0	0	0	-15.01	1.19	0.38	Q9UQ80|P06730|P10398|P04049|P15735|O95155|P35869|O00141|O94966|P51617|P55017|Q13418|Q15436|Q8NBP7|Q9HCE1|P22234|P15559|Q9UER7|	7|7	14	7	303	CHIP_HUMAN	FALSE
HAdV-D9 13.6K	Q99757	TXN2	7|10	17	8.5	2	8|8	0	0	0	0	0	-18.2	1.06	0.38	Q9GZL7|Q9NS69|Q9HCE1|	4|5	9	4.5	166	THIOM_HUMAN	FALSE
HAdV-D9 13.6K	Q5SWX8	ODR4	7|9	16	8	2	6|9	0	0	0	0	0	-16.46	1.07	0.38	Q92575|	7|6	13	6.5	454	ODR4_HUMAN	FALSE
HAdV-D9 13.6K	Q99848	EBNA1BP2	9|7	16	8	2	9|6	0	0	0	0	0	-16.46	1.07	0.38	Q9GZL7|Q9GZR7|Q9H2P0|Q9H6R4|Q9H7B2|Q9NY61|Q9UBU9|Q9UI10|Q9Y2X3|Q9Y3A4|Q9Y3T9|P19525|O00422|	7|7	14	7	306	EBP2_HUMAN	FALSE
HAdV-D9 13.6K	Q9NRA8	EIF4ENIF1	9|7	16	8	2	4|11	0	0	0	0	0	-16	1.07	0.38	P06730|	6|6	12	6	985	4ET_HUMAN	FALSE
HAdV-D9 13.6K	Q15637	SF1	5|8	13	6.5	2	7|7	0	0	0	0	0	-17.72	0.93	0.38	Q6YN16|Q96ST3|Q99439|Q9Y5M8|Q92804|Q9Y580|O43776|P00558|P10155|Q06210|Q9Y277|P63027|Q93062|	5|6	11	5.5	639	SF01_HUMAN	FALSE
HAdV-D9 13.6K	Q9Y2R9	MRPS7	7|6	13	6.5	2	9|4	0	0	0	0	0	-14.18	1	0.38	Q13084|	5|5	10	5	242	RT07_HUMAN	FALSE
HAdV-D9 13.6K	O95400	CD2BP2	7|4	11	5.5	2	5|8	0	0	0	0	0	-17.59	0.85	0.38	P62136|Q9BZK7|Q9UBU9|Q12873|O94966|Q9HCE1|P61020|	4|4	8	4	341	CD2B2_HUMAN	FALSE
HAdV-D9 13.6K	E9PAV3	NACA	7|3	10	5	2	5|8	0	0	0	0	0	-19.5	0.77	0.38	O60216|P11498|P30153|P63165|Q13148|Q5UIP0|Q9BWH2|Q5T3J3|	4|3	7	3.5	2078	NACAM_HUMAN	FALSE
HAdV-D9 13.6K	Q14562	DHX8	7|2	9	4.5	2	4|9	0	0	0	0	0	-21.49	0.69	0.38	Q86TC9|Q86VP6|Q9H9Y6|Q9UBU9|O60306|Q9Y580|P46531|Q9HCE1|P78362|Q9BZJ0|Q96RS6|	5|2	7	3.5	1220	DHX8_HUMAN	FALSE
HAdV-D9 13.6K	Q14152	EIF3A	127|108	235	117.5	2	52|58	0	0	0	0	0	-40.98	2.14	0.39	Q99733|Q9H4A3|Q9UG63|Q9Y5A9|Q9Y6E2|Q15800|Q8N122|P78362|	68|65	133	66.5	1382	EIF3A_HUMAN	FALSE
HAdV-D9 13.6K	P25705	ATP5F1A	98|82	180	90	2	46|41	0	0	0	0	0	-36.96	2.07	0.39	P27348|P30049|P31946|P40692|P49257|P51571|P56385|P63165|P80723|Q13148|Q6DD88|Q86VP6|Q96TA2|Q99714|Q9UBU9|Q9Y4W6|Q9Y6C9|P50897|Q969M3|Q9NZJ7|O00400|O15258|P00558|P38606|P40926|Q13418|Q92542|Q9HCE1|Q9Y277|Q9Y3E0|P25106|Q5T3F8|	31|30	61	30.5	553	ATPA_HUMAN	FALSE
HAdV-D9 13.6K	O60884	DNAJA2	46|46	92	46	2	25|21	0	0	0	0	0	-16.09	2	0.39	P00533|Q96S52|Q9UG63|P10398|P51617|Q13418|Q8NBP7|	19|19	38	19	412	DNJA2_HUMAN	FALSE
HAdV-D9 13.6K	Q00587	CDC42EP1	24|22	46	23	2	12|16	0	0	0	0	0	-17.9	1.64	0.39	Q9BPZ7|Q93062|	14|14	28	14	391	BORG5_HUMAN	FALSE
HAdV-D9 13.6K	P62917	RPL8	16|20	36	18	2	13|12	0	0	0	0	0	-21.08	1.44	0.39	P63165|P63279|Q13148|Q7Z2W4|Q86VP6|Q96CW5|Q9BYD3|Q9GZR7|Q9H7B2|Q9UQ80|Q9NUL3|	7|7	14	7	257	RL8_HUMAN	FALSE
HAdV-D9 13.6K	P26639	TARS1	20|15	35	17.5	2	11|14	0	0	0	0	0	-22.49	1.4	0.39	P49591|P54619|P63165|Q9BW61|Q9H4L4|Q9Y285|P01889|Q06210|P41250|Q96TA1|	15|12	27	13.5	723	SYTC_HUMAN	FALSE
HAdV-D9 13.6K	Q14244	MAP7	13|20	33	16.5	2	17|8	0	0	0	0	0	-24.88	1.32	0.39	Q9UGM1|Q9ULK4|P78362|	9|12	21	10.5	749	MAP7_HUMAN	FALSE
HAdV-D9 13.6K	P63104	YWHAZ	13|13	26	13	2	9|10	0	0	0	0	0	-14.87	1.37	0.39	P63220|P67809|P68104|Q01813|Q02241|Q12824|Q12931|Q13049|Q14432|Q14974|Q15691|Q3ZCQ8|Q5SW79|Q5T5U3|Q69YN4|Q6DD88|Q6R327|Q71U36|Q7L576|Q86SQ0|Q86VP6|Q86W92|Q8N3V7|Q92616|Q92974|Q96AG4|Q96N67|Q96TC7|Q99959|Q9BRK5|Q9BSJ8|Q9GZS3|Q9H4A3|Q9P0K7|Q9UBU9|Q9UDY2|Q12802|P68431|P10398|Q9Y2A7|P04049|O15127|Q14241|Q92804|Q7Z3C6|Q9P0V3|O00141|O15067|O95295|P00558|P08069|P16403|P19634|P49815|P52294|Q02790|Q09472|Q13131|Q14C86|Q7KZ85|Q8NHH9|Q8WXG6|Q9HCE1|Q7Z401|P04183|Q15041|O00422|O00750|P21127|Q9UBV7|P41250|Q12888|P62834|	8|8	16	8	245	1433Z_HUMAN	FALSE
HAdV-D9 13.6K	P62913	RPL11	12|12	24	12	2	8|11	0	0	0	0	0	-16.28	1.26	0.39	P63220|P68104|Q13148|Q13601|Q13619|Q2TAL8|Q86VP6|Q8IZL8|Q8TDN6|Q96CW5|Q9BSJ2|Q9GZR7|Q9H9Y6|Q9UQ80|Q9Y2X3|P08069|P82664|	4|6	10	5	178	RL11_HUMAN	FALSE
HAdV-D9 13.6K	O95817	BAG3	11|12	23	11.5	2	8|10	0	0	0	0	0	-15.95	1.28	0.39	P04083|P06493|P08754|P13804|P21291|P27348|P30825|P31946|P32322|P49792|P53396|P54819|P55735|P61923|P62820|P63172|P63279|Q13155|Q14146|Q15691|Q15773|Q6IBS0|Q8N1F7|Q8N3V7|Q9BQI0|Q9BT22|Q9H098|Q9H0U4|Q9H4A3|Q9NR12|Q9P0U3|Q9UBU9|Q9UIV1|Q9UNQ2|P49321|O95456|P07384|P43353|Q14145|Q99614|P00558|P06744|P10619|P17706|P51617|P82664|Q15648|Q5GLZ8|Q8NBM4|Q96RD7|Q99650|Q99943|Q9H061|Q9H0P0|Q8N122|P78362|P15559|P62072|Q9Y5J7|P60604|Q96SZ6|Q07820|P25391|P42702|	10|11	21	10.5	575	BAG3_HUMAN	FALSE
HAdV-D9 13.6K	Q6PKG0	LARP1	10|12	22	11	2	9|10	0	0	0	0	0	-19.15	1.16	0.39	Q86VP6|Q9UBX3|	6|9	15	7.5	1096	LARP1_HUMAN	FALSE
HAdV-D9 13.6K	Q9NVP1	DDX18	11|11	22	11	2	14|4	0	0	0	0	0	-15.23	1.22	0.39	Q9UG63|Q9UNX4|Q9Y2X3|Q9Y3B9|Q9Y3T9|Q8NI35|Q92785|	9|10	19	9.5	670	DDX18_HUMAN	FALSE
HAdV-D9 13.6K	P10599	TXN	11|9	20	10	2	9|9	0	0	0	0	0	-18.83	1.11	0.39	P11441|P18031|P40692|P49458|P61604|P62820|P63172|P78406|Q5JTV8|Q8TEQ6|Q9H3N1|Q9H9B4|P78362|	4|4	8	4	104	THIO_HUMAN	FALSE
HAdV-D9 13.6K	P07477	PRSS1	9|11	20	10	2	10|7	0	0	0	0	0	-17.07	1.18	0.39		3|4	7	3.5	247	TRY1_HUMAN	FALSE
HAdV-D9 13.6K	Q15084	PDIA6	8|11	19	9.5	2	9|8	0	0	0	0	0	-18.53	1.12	0.39	Q86VP6|Q9HAV4|Q9UPN3|P49585|Q08209|Q99614|Q9NPJ6|	6|8	14	7	440	PDIA6_HUMAN	FALSE
HAdV-D9 13.6K	Q5W0B1	OBI1	11|7	18	9	2	9|9	0	0	0	0	0	-21.83	1	0.39	Q9H9A5|Q9UKV8|Q9HAW0|Q9HCE1|P78362|	8|6	14	7	726	OBI1_HUMAN	FALSE
HAdV-D9 13.6K	P24534	EEF1B2	7|10	17	8.5	2	9|8	0	0	0	0	0	-20.03	1	0.39	P68104|Q6DD88|Q86VP6|Q9UBU9|O60568|P11171|Q9HCE1|Q9NRL3|P07919|	3|4	7	3.5	225	EF1B_HUMAN	FALSE
HAdV-D9 13.6K	P41567	EIF1	7|8	15	7.5	2	4|11	0	0	0	0	0	-16	1	0.39		6|6	12	6	113	EIF1_HUMAN	FALSE
HAdV-D9 13.6K	Q4KMP7	TBC1D10B	6|8	14	7	2	7|8	0	0	0	0	0	-17.96	0.93	0.39		5|6	11	5.5	808	TB10B_HUMAN	FALSE
HAdV-D9 13.6K	P40939	HADHA	59|53	112	56	2	22|33	0	0	0	0	0	-24.93	2.04	0.4	P50402|Q15165|Q6DD88|Q86VP6|Q8TCJ2|Q99714|Q9BW61|Q9UG63|P26038|O60568|Q9NPJ6|P07099|Q8N0X7|Q9ULK4|	30|27	57	28.5	763	ECHA_HUMAN	FALSE
HAdV-D9 13.6K	Q14683	SMC1A	40|33	73	36.5	2	20|23	0	0	0	0	0	-28.51	1.7	0.4	Q29RF7|Q8N3U4|Q9BRK5|Q9NTI5|Q07864|O60264|Q6KC79|P09884|P46100|P46531|Q09472|Q8WVB6|Q8WVM7|Q9BX40|O14777|	28|26	54	27	1233	SMC1A_HUMAN	FALSE
HAdV-D9 13.6K	P46782	RPS5	35|31	66	33	2	21|17	0	0	0	0	0	-22.69	1.74	0.4	P53007|P61619|P63167|P63220|P68104|Q13601|Q15021|Q6R327|Q86VP6|Q9H6R4|Q9H9Y6|Q9NRX1|Q9NWU5|Q9UBU9|Q9UGP8|Q9Y3A4|P82664|Q96EA4|Q9HCE1|Q9BY44|Q969S9|O95602|	11|10	21	10.5	204	RS5_HUMAN	FALSE
HAdV-D9 13.6K	Q9BQE3	TUBA1C	53|13	66	33	2	41|8	0	0	0	0	0	-69.03	1.35	0.4	Q9NVI7|Q9UBB4|Q9UGJ1|Q9UNF1|Q9Y4W6|Q9Y5M8|Q9Y679|Q969M3|Q14004|Q92604|Q8NHV4|	10|6	16	8	449	TBA1C_HUMAN	FALSE
HAdV-D9 13.6K	P35232	PHB1	31|34	65	32.5	2	20|18	0	0	0	0	0	-22.69	1.71	0.4	P39656|P43307|P49257|P51148|P51531|P51532|P61019|P62820|Q53GQ0|Q6DD88|Q8IUD2|Q92667|Q93008|Q96ST3|Q99714|Q9H0U4|Q9P0L0|Q9UI26|Q9Y4W6|Q9Y6C9|Q12789|P04049|O14672|O15127|P09669|Q969M3|Q70E73|Q9ULK4|Q9Y277|Q9Y3E0|Q13286|O14653|Q5T3F8|	18|16	34	17	272	PHB1_HUMAN	FALSE
HAdV-D9 13.6K	O95347	SMC2	32|27	59	29.5	2	14|21	0	0	0	0	0	-23.17	1.69	0.4	P00533|P42695|P50750|P61011|P67809|Q15003|Q15021|Q86XI2|O15440|	28|23	51	25.5	1197	SMC2_HUMAN	FALSE
HAdV-D9 13.6K	Q9ULV4	CORO1C	16|29	45	22.5	2	19|15	0	0	0	0	0	-36.87	1.32	0.4	Q9HCU5|Q9NPJ6|P40926|Q93100|Q9ULK4|P41250|Q96TA1|	8|13	21	10.5	474	COR1C_HUMAN	FALSE
HAdV-D9 13.6K	P60842	EIF4A1	18|22	40	20	2	7|21	0	0	0	0	0	-22.82	1.43	0.4	P63165|P68104|P78344|Q12931|Q7Z2W4|Q86VP6|Q8NFJ5|Q9BTV4|Q9NX14|P06730|P38606|Q8TCS8|Q92887|Q9Y277|	15|17	32	16	406	IF4A1_HUMAN	FALSE
HAdV-D9 13.6K	P61247	RPS3A	20|20	40	20	2	17|10	0	0	0	0	0	-19.05	1.48	0.4	P63165|P63220|P63279|P68104|Q13148|Q13601|Q6R327|Q86VP6|Q9UGJ1|Q9Y2X3|Q8IY37|O00141|P11171|Q969G5|O00422|Q8NHV4|	6|7	13	6.5	264	RS3A_HUMAN	FALSE
HAdV-D9 13.6K	P19338	NCL	13|20	33	16.5	2	12|15	0	0	0	0	0	-28.9	1.22	0.4	P22695|P27348|P30260|P37198|P46060|P53396|P63165|Q09161|Q13148|Q13619|Q13868|Q14974|Q7L576|Q86VP6|Q93009|Q99733|Q9BQG0|Q9GZR7|Q9H1A4|Q9UHD8|Q9UQ80|Q9Y6D6|Q9UJX3|P08047|P16403|P25490|Q03164|Q7KZ85|Q8N0X7|Q8TCS8|Q15061|P78362|Q9UER7|P35241|	13|15	28	14	710	NUCL_HUMAN	FALSE
HAdV-D9 13.6K	O95757	HSPA4L	17|15	32	16	2	12|12	0	0	0	0	0	-20.75	1.33	0.4	P25685|P61604|Q5SRE5|P26038|Q99614|Q15436|P42224|O60610|P41250|Q9HAV7|	10|10	20	10	839	HS74L_HUMAN	FALSE
HAdV-D9 13.6K	P46778	RPL21	15|17	32	16	2	11|13	0	0	0	0	0	-20.75	1.33	0.4	P47914|P61221|P63165|P63220|P68104|Q13148|Q86VP6|Q9UGJ1|Q9UQ80|Q969G5|	6|6	12	6	160	RL21_HUMAN	FALSE
HAdV-D9 13.6K	Q09028	RBBP4	16|15	31	15.5	2	11|12	0	0	0	0	0	-19.01	1.35	0.4	Q12824|Q13619|Q14839|Q7L2E3|Q96CW5|Q96ST3|Q9C005|P49321|Q12873|P68431|O60264|P08047|P38606|P46531|P52294|Q03164|P04183|Q9Y232|	10|10	20	10	425	RBBP4_HUMAN	FALSE
HAdV-D9 13.6K	Q9Y6G9	DYNC1LI1	12|14	26	13	2	10|12	0	0	0	0	0	-21.53	1.18	0.4	O75153|	11|11	22	11	523	DC1L1_HUMAN	FALSE
HAdV-D9 13.6K	P36873	PPP1CC	11|13	24	12	2	11|10	0	0	0	0	0	-21.22	1.14	0.4	P46940|P50750|P61221|P62136|P63165|P67936|Q12824|Q13315|Q14160|Q5JTV8|Q5UIP0|Q5VT52|Q6NYC8|Q7L576|Q8N3V7|Q8WUF5|Q96H55|Q96RT1|Q96SB3|Q9P0K7|Q9Y6D5|Q9Y6D6|P04049|P19525|Q5SWA1|P13807|P23921|Q9BY44|O43505|P17028|Q14151|Q9UHY1|O14777|	7|8	15	7.5	323	PP1G_HUMAN	FALSE
HAdV-D9 13.6K	Q9Y3D9	MRPS23	13|11	24	12	2	11|10	0	0	0	0	0	-21.22	1.14	0.4	Q9HCE1|	7|6	13	6.5	190	RT23_HUMAN	FALSE
HAdV-D9 13.6K	P25786	PSMA1	11|11	22	11	2	11|8	0	0	0	0	0	-17.7	1.16	0.4	P28288|P40692|P46940|P63165|P67936|Q15691|Q96CW5|Q9Y6D9|O95456|Q9UKV5|P26447|Q9P0V3|P11171|Q15436|Q86TM6|Q9Y2T2|Q3T906|	7|8	15	7.5	263	PSA1_HUMAN	FALSE
HAdV-D9 13.6K	Q07021	C1QBP	11|11	22	11	2	10|9	0	0	0	0	0	-17.7	1.16	0.4	Q12931|Q13148|Q13619|Q14134|Q15021|Q86VP6|Q9BRJ2|Q9BYD3|Q9H5Q4|Q9NWU5|Q9UNF1|Q96DV4|Q14004|O43776|P82664|Q9NP92|Q9NXH9|Q9Y3E0|	7|8	15	7.5	282	C1QBP_HUMAN	FALSE
HAdV-D9 13.6K	Q6UB35	MTHFD1L	9|13	22	11	2	10|10	0	0	0	0	0	-22.35	1.1	0.4	Q13418|	9|9	18	9	978	C1TM_HUMAN	FALSE
HAdV-D9 13.6K	P62244	RPS15A	11|10	21	10.5	2	9|10	0	0	0	0	0	-19.15	1.11	0.4	P63220|P68104|Q10471|Q13619|Q16543|Q86VP6|Q9H7D7|Q9NRX1|Q9NWU5|Q9P0L0|Q9UNQ2|Q9Y2X3|Q9HCE1|O60783|	6|5	11	5.5	130	RS15A_HUMAN	FALSE
HAdV-D9 13.6K	Q9NZI8	IGF2BP1	12|9	21	10.5	2	9|11	0	0	0	0	0	-22.35	1.05	0.4	Q9UBU9|Q9UGJ1|Q13418|Q9HCE1|	6|6	12	6	577	IF2B1_HUMAN	FALSE
HAdV-D9 13.6K	Q16777	H2AC20	10|10	20	10	2	10|8	0	0	0	0	0	-17.39	1.11	0.4	Q5VTR2|Q8IZL8|Q93009|Q99733|P18754|P68431|P19525|Q92804|Q9UPT9|P19387|P78395|Q09472|Q15573|	4|4	8	4	129	H2A2C_HUMAN	FALSE
HAdV-D9 13.6K	P09382	LGALS1	10|9	19	9.5	2	9|9	0	0	0	0	0	-18.83	1.06	0.4	P18085|P47985|P49257|P50454|P51148|P57678|P60953|P61026|P63000|P78318|P78406|Q14847|O95456|Q96AE4|Q9Y3E0|	5|5	10	5	135	LEG1_HUMAN	FALSE
HAdV-D9 13.6K	P82933	MRPS9	10|9	19	9.5	2	8|11	0	0	0	0	0	-20.6	1	0.4	Q86VP6|Q9BQE5|Q9BYD1|Q96DV4|P82912|Q7Z7F7|Q9Y3D3|Q9BYC8|	6|6	12	6	396	RT09_HUMAN	FALSE
HAdV-D9 13.6K	Q15427	SF3B4	10|7	17	8.5	2	9|10	0	0	0	0	0	-23.7	0.89	0.4	Q86VP6|Q9GZT3|Q9P0L0|Q9Y4P3|Q9Y5M8|Q86XP3|O95155|P42765|Q9Y277|	5|5	10	5	424	SF3B4_HUMAN	FALSE
HAdV-D9 13.6K	P61513	RPL37A	7|10	17	8.5	2	9|9	0	0	0	0	0	-21.83	0.94	0.4	P63220|Q5UIP0|Q86VP6|Q96CW5|Q9BQG0|Q9Y2X3|Q9NRF8|Q5T3J3|	2|2	4	2	92	RL37A_HUMAN	FALSE
HAdV-D9 13.6K	Q6P3W7	SCYL2	11|5	16	8	2	9|10	0	0	0	0	0	-27.33	0.84	0.4	P22061|	8|4	12	6	929	SCYL2_HUMAN	FALSE
HAdV-D9 13.6K	Q99459	CDC5L	6|10	16	8	2	9|9	0	0	0	0	0	-23.52	0.89	0.4	Q9BQG0|Q9BSJ2|Q9BXW9|Q9C0J8|Q9H1A4|Q9H3U1|Q9H4L4|Q9H7D0|Q9HAV4|Q9NQW6|Q9NR12|Q9NU22|Q9NVI1|Q9P2I0|Q9UBF2|Q9UGJ1|Q9UHB9|Q9UHD8|Q9UID3|Q9UJX6|Q9UPN3|Q9UPT5|Q9UPU5|Q9Y4W2|Q86XP3|Q9H0H5|O60763|Q9Y6D9|Q13042|O60264|Q12996|Q6KC79|Q96A65|Q9UJX2|Q9UL03|Q9Y580|Q9UJX3|O60443|O75962|P11172|P84085|Q03169|Q14789|Q15436|Q75QN2|Q8NB90|Q96KP1|Q9H223|Q9NPI1|Q9NUQ8|Q9UNY4|O60610|O00422|Q9BZJ0|P49915|Q9NVD7|Q13416|Q9NXV6|Q96TA1|O14777|	5|9	14	7	802	CDC5L_HUMAN	FALSE
HAdV-D9 13.6K	Q9BZE1	MRPL37	10|6	16	8	2	8|10	0	0	0	0	0	-23.52	0.89	0.4	Q9NRX2|Q9NWU5|Q9UBU9|Q9Y6C9|Q9HD33|Q96DV4|Q92887|Q9HCE1|Q9NP92|Q9BYD2|P04183|Q13084|Q7Z7F7|Q9BYC8|	7|6	13	6.5	423	RM37_HUMAN	FALSE
HAdV-D9 13.6K	Q00403	GTF2B	5|10	15	7.5	2	8|11	0	0	0	0	0	-27.33	0.79	0.4	Q99959|Q9UBU9|Q9NPJ6|P08047|P19387|P20226|P25490|Q09472|	4|6	10	5	316	TF2B_HUMAN	FALSE
HAdV-D9 13.6K	P15924	DSP	93|140	233	116.5	2	92|9	0	0	0	0	0	-54.21	2.31	0.41	P23258|P23458|P54819|P63167|Q13148|Q86VP6|Q99733|Q99959|Q9NZ01|Q9Y446|Q9Y4R8|P49768|Q99569|P61020|	69|94	163	81.5	2871	DESP_HUMAN	FALSE
HAdV-D9 13.6K	O15020	SPTBN2	76|128	204	102	2	95|0	0	0	0	0	0	-61.63	2.15	0.41	P40692|P42695|P46940|Q8N3V7|Q92614|Q96H55|Q96KP1|	50|87	137	68.5	2390	SPTN2_HUMAN	FALSE
HAdV-D9 13.6K	P05141	SLC25A5	48|48	96	48	2	26|25	0	0	0	0	0	-21.8	1.88	0.41	P11441|P12235|P63165|P63220|P82930|Q13148|Q13619|Q16543|Q6NUK1|Q86VP6|Q96CW1|Q92542|Q13286|Q9Y3D3|Q9Y639|	14|16	30	15	298	ADT2_HUMAN	FALSE
HAdV-D9 13.6K	P06748	NPM1	36|48	84	42	2	27|23	0	0	0	0	0	-36.4	1.68	0.41	P11441|P11498|P12268|P16401|P23458|P27348|P30153|P33527|P37198|P47914|P50552|P51532|P53618|P60903|P63165|P63220|P67809|P68104|P78344|Q00325|Q03701|Q13148|Q13610|Q13619|Q14690|Q16543|Q71RC2|Q7Z478|Q86VP6|Q8IZL8|Q8TDD1|Q8TDN6|Q8TED0|Q8WTT2|Q8WYP5|Q92522|Q92615|Q96P70|Q99733|Q9BPW8|Q9BQG0|Q9GZR7|Q9H4L4|Q9H6R4|Q9H7B2|Q9H7D7|Q9NRX1|Q9NWU2|Q9NX63|Q9NXF1|Q9P2I0|Q9UBU9|Q9UG63|Q9UI30|Q9UKL0|Q9ULX3|Q9UPQ0|Q9UQ80|Q9Y3T9|Q9Y512|Q9Y4A5|Q9BXP5|P68431|O60264|P19525|Q14145|Q6P3X3|Q96DV4|O95639|P08047|P16403|P25490|P52294|Q09472|Q15477|Q6PGP7|Q8N4Q1|Q96JJ3|Q9HCE1|Q9NP92|Q9NVV4|P46939|Q13084|Q6P158|P07919|Q7Z7H8|Q96RS6|P61201|P55268|	14|20	34	17	294	NPM_HUMAN	FALSE
HAdV-D9 13.6K	Q9UQE7	SMC3	39|41	80	40	2	24|21	0	0	0	0	0	-23.74	1.78	0.41	Q9Y2H6|O60264|Q6KC79|P46100|P46531|Q8WVM7|Q9NZN5|O14777|	30|30	60	30	1217	SMC3_HUMAN	FALSE
HAdV-D9 13.6K	Q13347	EIF3I	35|26	61	30.5	2	18|23	0	0	0	0	0	-34.81	1.49	0.41	Q15363|O00141|Q13144|	17|14	31	15.5	325	EIF3I_HUMAN	FALSE
HAdV-D9 13.6K	Q16576	RBBP7	27|18	45	22.5	2	14|20	0	0	0	0	0	-34.05	1.32	0.41	Q7L2E3|Q96ST3|Q9BQG0|Q9ULU4|P49321|Q12873|P68431|O60264|P08047|Q03164|Q13418|Q9H0E3|	15|15	30	15	425	RBBP7_HUMAN	FALSE
HAdV-D9 13.6K	P55209	NAP1L1	22|21	43	21.5	2	11|19	0	0	0	0	0	-22.76	1.43	0.41	P63165|Q6ZRP7|Q86VP6|Q96H55|Q96P70|Q99733|Q9UNF1|Q9UJX2|P08047|Q09472|Q13418|Q15061|P61201|	14|10	24	12	391	NP1L1_HUMAN	FALSE
HAdV-D9 13.6K	Q8NCA5	FAM98A	19|19	38	19	2	16|11	0	0	0	0	0	-20.33	1.41	0.41	Q96HW7|Q9UBU9|	12|10	22	11	518	FA98A_HUMAN	FALSE
HAdV-D9 13.6K	P47755	CAPZA2	17|20	37	18.5	2	15|14	0	0	0	0	0	-26.64	1.28	0.41	P51648|P59998|P62136|P62820|P67936|P98082|Q02218|Q03001|Q0ZGT2|Q10589|Q12768|Q13492|Q13555|Q14571|Q14573|Q14643|Q14677|Q15390|Q2M389|Q5M775|Q5T5U3|Q641Q2|Q68E01|Q69YQ0|Q6IBS0|Q6NYC8|Q7RTP6|Q86SQ0|Q86TC9|Q86V48|Q8IY67|Q8N3V7|Q8N556|Q92614|Q96CW1|Q96FS4|Q96H55|Q96II8|Q96N67|Q96SB3|Q99733|Q9BY89|Q9H3U1|Q9H9A5|Q9NQW6|Q9NR12|Q9NSY1|Q9NZ32|Q9P0K7|Q9UIV1|Q9UKS6|Q9UM54|Q9UPN3|Q9UPQ0|Q9Y281|Q9Y4I1|Q9Y608|Q9H0H5|Q9H3F6|O95456|P09669|Q92600|Q9BPX5|Q9UFF9|O60245|Q99569|Q9C0B7|Q9UKZ1|Q9Y5K6|	9|10	19	9.5	286	CAZA2_HUMAN	FALSE
HAdV-D9 13.6K	P62263	RPS14	19|18	37	18.5	2	13|15	0	0	0	0	0	-23.47	1.32	0.41	P63165|P68104|Q13148|Q13619|Q15165|Q86VP6|Q96CW5|Q9BQG0|Q9Y2X3|Q8IXH7|Q92542|Q9NVW2|	11|10	21	10.5	151	RS14_HUMAN	FALSE
HAdV-D9 13.6K	P62906	RPL10A	16|21	37	18.5	2	17|12	0	0	0	0	0	-28.07	1.28	0.41	P63220|P68104|Q13148|Q13619|Q86VP6|Q8TDN6|Q92734|O95602|	9|11	20	10	217	RL10A_HUMAN	FALSE
HAdV-D9 13.6K	Q1KMD3	HNRNPUL2	21|12	33	16.5	2	13|15	0	0	0	0	0	-32.16	1.18	0.41	Q86VP6|	10|7	17	8.5	747	HNRL2_HUMAN	FALSE
HAdV-D9 13.6K	O14602	EIF1AY	17|13	30	15	2	12|14	0	0	0	0	0	-27.13	1.15	0.41	P78362|	6|7	13	6.5	144	IF1AY_HUMAN	FALSE
HAdV-D9 13.6K	P14618	PKM	12|17	29	14.5	2	14|12	0	0	0	0	0	-28.57	1.12	0.41	P17812|P17858|P27348|P35222|P61026|P62136|P63000|P63165|P68104|P68366|Q01813|Q12931|Q16543|Q3V6T2|Q6IBS0|Q93009|Q9UBI6|Q9UI26|P18754|P10398|P04049|P00558|Q09472|Q96AE4|Q96EP5|P04183|P22234|Q96HC4|	11|12	23	11.5	531	KPYM_HUMAN	FALSE
HAdV-D9 13.6K	Q08380	LGALS3BP	14|15	29	14.5	2	15|10	0	0	0	0	0	-23.93	1.16	0.41	Q12931|Q13619|Q13724|Q13751|Q14697|Q71U36|Q86VP6|Q8IY67|Q8N8S7|Q96CS3|Q96CW5|Q9BSJ2|Q9NX61|Q9NYU2|Q9P0L0|Q9UNF1|Q9Y6M0|Q8IZH2|O60613|Q08AG7|Q5T3F8|P23229|Q8NHV4|	10|10	20	10	585	LG3BP_HUMAN	FALSE
HAdV-D9 13.6K	Q92878	RAD50	12|11	23	11.5	2	9|12	0	0	0	0	0	-21.22	1.1	0.41	Q96JM3|O00400|P46100|Q09472|Q24JP5|Q92542|Q9ULK4|Q6NUQ1|	10|7	17	8.5	1312	RAD50_HUMAN	FALSE
HAdV-D9 13.6K	P84098	RPL19	11|9	20	10	2	10|11	0	0	0	0	0	-24.17	0.95	0.41	Q13148|Q13619|Q86VP6|Q9Y2X3|P30419|P42892|	6|5	11	5.5	196	RL19_HUMAN	FALSE
HAdV-D9 13.6K	P30050	RPL12	7|11	18	9	2	10|10	0	0	0	0	0	-25.55	0.9	0.41	P47914|P60903|P63220|P68104|P68366|Q13148|Q6PD62|Q86VP6|Q92667|Q9NWU5|Q9UI26|Q9UQ80|Q9P289|	4|6	10	5	165	RL12_HUMAN	FALSE
HAdV-D9 13.6K	O95831	AIFM1	61|58	119	59.5	2	30|33	0	0	0	0	0	-28.63	1.89	0.42	O96008|P00533|P40692|P46379|P61221|Q15773|Q5JTV8|Q63ZY3|Q86VP6|Q9UBU9|P10398|Q9UKV5|P51617|Q13418|Q8N0X7|Q9HAW0|Q9Y276|P54278|Q5T3F8|	30|30	60	30	613	AIFM1_HUMAN	FALSE
HAdV-D9 13.6K	P20700	LMNB1	56|51	107	53.5	2	34|24	0	0	0	0	0	-31.02	1.84	0.42	P27348|P42025|P48681|P50402|P51532|P61221|P63000|Q14146|Q15003|Q9H0U3|Q9NZ32|P52294|Q13418|Q8N0X7|Q92542|P78362|O00629|Q5T3F8|	33|33	66	33	586	LMNB1_HUMAN	FALSE
HAdV-D9 13.6K	P35908	KRT2	48|49	97	48.5	2	32|18	0	0	0	0	0	-23.96	1.94	0.42	P42566|Q13619|Q86VP6|Q96CW1|	28|31	59	29.5	645	K22E_HUMAN	FALSE
HAdV-D9 13.6K	Q16658	FSCN1	26|45	71	35.5	2	29|19	0	0	0	0	0	-46.8	1.48	0.42	Q99439|Q9BXW9|Q9HD67|Q9NQW6|O00141|Q96AE4|	14|22	36	18	493	FSCN1_HUMAN	FALSE
HAdV-D9 13.6K	Q92499	DDX1	32|27	59	29.5	2	20|19	0	0	0	0	0	-29.93	1.51	0.42	Q9BVK6|O60568|P30419|Q02809|Q8WX92|Q96RW7|O43815|	18|17	35	17.5	740	DDX1_HUMAN	FALSE
HAdV-D9 13.6K	P07237	P4HB	25|27	52	26	2	16|21	0	0	0	0	0	-29.26	1.41	0.42	P10809|P11441|P22695|P27797|P49257|P50454|P61073|Q03518|Q13217|Q14697|Q8TCT9|Q92797|Q99714|Q9BVK6|Q9UKV8|Q9UMX0|P26038|P10398|O15460|P13667|P42765|Q92611|P35241|	17|17	34	17	508	PDIA1_HUMAN	FALSE
HAdV-D9 13.6K	P62424	RPL7A	27|19	46	23	2	18|19	0	0	0	0	0	-37.81	1.24	0.42	P63220|P68104|Q12931|Q13148|Q13619|Q8TDN6|Q96A33|P33981|	9|10	19	9.5	266	RL7A_HUMAN	FALSE
HAdV-D9 13.6K	P62333	PSMC6	27|13	40	20	2	19|17	0	0	0	0	0	-45.31	1.11	0.42	P63220|P68104|P80723|Q13155|Q13619|Q15019|Q5VYK3|Q9NZJ7|P54578|P54278|	14|10	24	12	389	PRS10_HUMAN	FALSE
HAdV-D9 13.6K	P61313	RPL15	14|20	34	17	2	10|20	0	0	0	0	0	-32.23	1.13	0.42	P63220|P68104|Q13148|Q13619|Q86VP6|Q9GZR7|Q9UQ80|	7|9	16	8	204	RL15_HUMAN	FALSE
HAdV-D9 13.6K	Q12792	TWF1	15|18	33	16.5	2	23|5	0	0	0	0	0	-26.62	1.18	0.42	Q13155|Q8N3V7|Q92614|Q96H55|Q96P70|Q9H3U1|Q9NQW6|Q9NXH9|	10|11	21	10.5	350	TWF1_HUMAN	FALSE
HAdV-D9 13.6K	P08865	RPSA	19|13	32	16	2	14|16	0	0	0	0	0	-34.23	1.07	0.42	P11441|P12235|P18077|P22695|P30153|P33897|P35222|P47914|P51571|P63165|P63167|P63220|P68104|Q13148|Q13601|Q86VP6|Q9NRX1|P42892|Q6P158|	12|10	22	11	295	RSSA_HUMAN	FALSE
HAdV-D9 13.6K	P62910	RPL32	14|18	32	16	2	15|14	0	0	0	0	0	-30.97	1.1	0.42	Q13148|Q86VP6|	9|9	18	9	135	RL32_HUMAN	FALSE
HAdV-D9 13.6K	Q14103	HNRNPD	15|16	31	15.5	2	14|13	0	0	0	0	0	-26	1.15	0.42	Q14746|Q5VYK3|Q6NYC8|Q7L2E3|Q86VP6|Q96TC7|Q9BXW9|Q9H4A3|Q9NR12|Q9UBU9|Q9UHD8|Q9UI26|Q9UPU5|Q9Y2H6|P83436|P07384|Q9NVH2|O94766|P00558|P07858|P50336|Q14674|Q8IZY2|Q99470|Q9HCE1|Q9NP80|Q9Y5Q9|O00422|Q6BDS2|Q7Z7F7|P60604|	8|8	16	8	355	HNRPD_HUMAN	FALSE
HAdV-D9 13.6K	P08621	SNRNP70	18|12	30	15	2	12|16	0	0	0	0	0	-32.16	1.07	0.42	P11441|P67936|Q13619|Q86VP6|Q8TEQ6|Q92616|Q9GZT3|Q9UMX0|P82909|Q07954|P78362|Q9BZJ0|	10|9	19	9.5	437	RU17_HUMAN	FALSE
HAdV-D9 13.6K	Q14966	ZNF638	18|12	30	15	2	15|14	0	0	0	0	0	-34	1.03	0.42	Q86VP6|Q9NPJ6|P25490|Q8IXH7|P17028|	12|10	22	11	1978	ZN638_HUMAN	FALSE
HAdV-D9 13.6K	Q9NZN4	EHD2	16|14	30	15	2	8|20	0	0	0	0	0	-28.49	1.07	0.42	Q9Y6I3|	11|12	23	11.5	543	EHD2_HUMAN	FALSE
HAdV-D9 13.6K	Q8NAV1	PRPF38A	12|17	29	14.5	2	13|14	0	0	0	0	0	-30.38	1.07	0.42	Q12789|P78362|	10|10	20	10	312	PR38A_HUMAN	FALSE
HAdV-D9 13.6K	Q9UKM9	RALY	13|15	28	14	2	10|17	0	0	0	0	0	-28.71	1.04	0.42	Q9UQ90|Q15648|Q9HCE1|Q9Y2X0|O75477|	12|11	23	11.5	306	RALY_HUMAN	FALSE
HAdV-D9 13.6K	P38919	EIF4A3	9|16	25	12.5	2	10|17	0	0	0	0	0	-35.12	0.93	0.42	P55795|P61221|P63165|P67809|P68104|Q12824|Q5H9R7|Q86VP6|Q8IXI1|Q8NI27|Q96HS1|Q9UBU9|Q9UI26|O60264|O60306|P38606|Q96HC4|O00422|P78362|Q9BZJ0|Q9UEU0|	9|10	19	9.5	411	IF4A3_HUMAN	FALSE
HAdV-D9 13.6K	Q53GS9	USP39	11|14	25	12.5	2	10|15	0	0	0	0	0	-28.31	1	0.42	Q7L0Y3|Q86VP6|Q8WTT2|Q9GZR7|Q9HC36|Q9UQ80|Q12789|P08047|Q92542|P78362|	8|9	17	8.5	565	SNUT2_HUMAN	FALSE
HAdV-D9 13.6K	P11177	PDHB	12|12	24	12	2	10|13	0	0	0	0	0	-23.29	1.04	0.42	P20674|P68104|Q02218|Q86VP6|Q99714|P18754|P08559|P50897|Q08209|Q93096|Q9HAW0|Q9UM00|	9|8	17	8.5	359	ODPB_HUMAN	FALSE
HAdV-D9 13.6K	Q86X95	CIR1	8|16	24	12	2	15|13	0	0	0	0	0	-39.07	0.86	0.42	Q9NVI1|	6|7	13	6.5	450	CIR1_HUMAN	FALSE
HAdV-D9 13.6K	P28070	PSMB4	12|9	21	10.5	2	11|12	0	0	0	0	0	-27.81	0.91	0.42	P33176|P67809|P68104|Q93008|Q93009|Q9P2I0|Q9UKV5|Q86TM6|Q96A49|	8|8	16	8	264	PSB4_HUMAN	FALSE
HAdV-D9 13.6K	P31327	CPS1	132|114	246	123	2	61|61	0	0	0	0	0	-53.1	2.02	0.43	P42704|P50416|Q5T160|Q6R327|Q99714|Q9UKV8|P10398|P04049|	71|65	136	68	1500	CPSM_HUMAN	FALSE
HAdV-D9 13.6K	Q9BUF5	TUBB6	148|71	219	109.5	2	26|88	0	0	0	0	0	-97.76	1.92	0.43	Q9UBU9|P10398|P10909|Q13418|Q8NBP7|Q9HCE1|	36|24	60	30	446	TBB6_HUMAN	FALSE
HAdV-D9 13.6K	Q8WWI1	LMO7	75|129	204	102	2	87|17	0	0	0	0	0	-76.76	1.96	0.43	Q92614|Q96H55|Q9NQW6|P08047|Q8NBM4|P78362|	46|62	108	54	1683	LMO7_HUMAN	FALSE
HAdV-D9 13.6K	Q13263	TRIM28	74|66	140	70	2	40|35	0	0	0	0	0	-38.15	1.87	0.43	Q13315|Q15165|Q86VP6|Q8N8S7|Q96ST3|Q9H4L4|Q9UQ90|Q9BXP5|Q12873|P10321|P01889|P68431|P10398|Q9UKV5|P46531|Q13418|Q9UPN9|P42224|Q12888|Q96T88|	33|34	67	33.5	835	TIF1B_HUMAN	FALSE
HAdV-D9 13.6K	P60660	MYL6	41|70	111	55.5	2	48|21	0	0	0	0	0	-61.62	1.61	0.43	P61019|Q92614|Q96H55|Q99714|Q9NQW6|Q9NR12|	14|17	31	15.5	151	MYL6_HUMAN	FALSE
HAdV-D9 13.6K	Q16643	DBN1	45|61	106	53	2	48|13	0	0	0	0	0	-43.46	1.74	0.43	Q32MZ4|Q5M775|Q5T5U3|Q69YQ0|Q6NYC8|Q86V48|Q8N3V7|Q8N556|Q8NFJ5|Q8WUM0|Q92614|Q93009|Q96CW1|Q96FS4|Q96H55|Q96II8|Q96RT1|Q96SB3|Q99733|Q9NP74|Q9NQW6|Q9NSY1|Q9P0K7|Q9UKS6|Q9UM54|Q9UNQ0|Q9Y281|Q9Y4I1|Q9Y608|Q9H3F6|Q6KC79|Q9BPX5|P08047|P38606|P42892|Q92692|Q9C0B5|Q9HCE1|O75477|Q9UBH6|Q96T88|	18|22	40	20	649	DREB_HUMAN	FALSE
HAdV-D9 13.6K	Q99623	PHB2	42|35	77	38.5	2	26|25	0	0	0	0	0	-39.53	1.51	0.43	Q9NRX2|Q9NVI7|Q9P0L0|Q9UBB4|Q9UHI6|Q9Y4W6|Q9Y6C9|Q969M3|O95249|P08069|P11171|Q5T9A4|Q8IXH7|Q9Y277|Q9Y3E0|P17568|Q5T3F8|	17|17	34	17	299	PHB2_HUMAN	FALSE
HAdV-D9 13.6K	P31943	HNRNPH1	36|28	64	32	2	25|21	0	0	0	0	0	-40.69	1.39	0.43	P49792|P50750|P51148|P55795|P63165|P80723|Q09161|Q13148|Q13619|Q5VYK3|Q86VP6|Q93009|Q96CW5|Q9NSE4|Q9UI26|Q9Y5A9|Q9Y5L0|Q08209|Q70UQ0|Q92600|P78395|Q9BQ52|	16|12	28	14	449	HNRH1_HUMAN	FALSE
HAdV-D9 13.6K	P18124	RPL7	30|32	62	31	2	25|19	0	0	0	0	0	-34.39	1.41	0.43	P23258|P27348|P27824|P61221|P63165|P63220|P63279|P68104|Q13148|Q86VP6|Q8TDN6|Q9BQG0|Q9GZL7|Q9GZR7|Q9H3N1|Q9UGJ1|Q9Y2X3|	11|12	23	11.5	248	RL7_HUMAN	FALSE
HAdV-D9 13.6K	P52292	KPNA2	28|27	55	27.5	2	23|18	0	0	0	0	0	-33.4	1.34	0.43	P53396|P55060|P63000|P63010|Q09161|Q13148|Q14974|Q15014|Q15020|Q86VP6|Q96GM5|Q9UBU9|O00141|P11171|P52294|Q09472|Q86T24|O00629|Q93062|P54278|P55268|	14|14	28	14	529	IMA1_HUMAN	FALSE
HAdV-D9 13.6K	Q9NTJ3	SMC4	25|23	48	24	2	14|22	0	0	0	0	0	-30.28	1.33	0.43		22|19	41	20.5	1288	SMC4_HUMAN	FALSE
HAdV-D9 13.6K	O00303	EIF3F	20|23	43	21.5	2	15|20	0	0	0	0	0	-32.86	1.23	0.43	O14949|O43808|O60216|O60573|O75822|P00533|P05067|P05362|P42345|P61221|P68104|P78344|Q53GS7|Q8N3C0|Q9BSF4|P06730|P10321|O00141|P38606|P46531|Q15800|P21127|	13|13	26	13	357	EIF3F_HUMAN	FALSE
HAdV-D9 13.6K	P61163	ACTR1A	19|23	42	21	2	15|20	0	0	0	0	0	-34.29	1.2	0.43	P63165|Q15691|Q8WUM0|Q9NZ32|Q9UBU9|Q9UKS6|Q9NPJ6|Q9HCE1|O00629|	13|13	26	13	376	ACTZ_HUMAN	FALSE
HAdV-D9 13.6K	P52948	NUP98	19|18	37	18.5	2	16|17	0	0	0	0	0	-32.22	1.12	0.43	P55735|P63165|P63279|P78406|Q14974|Q16543|Q8NFH3|Q8WUM0|Q93009|Q9HAV4|Q9UBU9|Q9Y6D5|Q99567|Q09472|Q7Z3B4|Q86VU5|Q8N490|Q8NFH5|	13|13	26	13	1817	NUP98_HUMAN	FALSE
HAdV-D9 13.6K	P27694	RPA1	20|16	36	18	2	17|17	0	0	0	0	0	-36.87	1.06	0.43	P27797|P27824|P28340|P35250|P35580|P35611|P40937|P40938|P43246|P46940|P49643|P51148|P51153|P51532|P57088|P57678|P59998|P61006|P61019|P61026|P61106|P62820|P63010|P68104|P68366|Q03135|Q05682|Q10567|Q12768|Q12907|Q13148|Q13315|Q13535|Q14258|Q14527|Q14677|Q14839|Q15014|Q15286|Q15907|Q29RF7|Q2M389|Q5VT52|Q68E01|Q6P2E9|Q7Z739|Q8IY67|Q8IZL8|Q8N201|Q8N684|Q8NI27|Q8TEQ6|Q8WXE1|Q92797|Q92974|Q93009|Q96B26|Q96DH6|Q9BSJ8|Q9BTC0|Q9C0J8|Q9H9Y6|Q9NXF1|Q9P0K7|Q9UNX4|Q9UPQ0|Q9Y446|Q9Y5A9|P18754|Q96T37|Q8IZH2|O60264|Q6KC79|Q92804|Q969X5|Q9H6T0|Q9NPJ6|Q9UL03|O15287|P09884|P46100|Q5T1M5|Q8WVB6|Q96AE4|Q96EP5|Q9BTY7|Q9BX63|Q9HCE1|Q9Y606|Q9NZ71|P04183|Q12888|Q9HAV7|Q13416|Q9NXV6|Q9H147|	15|14	29	14.5	616	RFA1_HUMAN	FALSE
HAdV-D9 13.6K	P32969	RPL9	17|19	36	18	2	15|17	0	0	0	0	0	-31.9	1.12	0.43	P47914|P53007|P63220|P68104|Q13148|Q86VP6|Q8IXI1|Q9H9Y6|Q9NWU5|Q9Y3A4|P82664|Q9HCE1|P82912|O95602|	8|9	17	8.5	192	RL9_HUMAN	FALSE
HAdV-D9 13.6K	P62805	H4C16	18|17	35	17.5	2	18|14	0	0	0	0	0	-31.9	1.09	0.43	Q86VP6|Q9Y3T9|P78395|Q09472|Q15573|Q9UER7|Q13416|	9|11	20	10	103	H4_HUMAN	FALSE
HAdV-D9 13.6K	Q07666	KHDRBS1	20|15	35	17.5	2	19|15	0	0	0	0	0	-38.37	1.03	0.43	Q68CZ2|Q86VP6|Q9UKS6|Q9UNF0|Q9Y5X1|Q96T37|O60763|Q9UHR4|Q9Y580|Q92542|P78362|Q9Y5K6|Q96N96|	11|11	22	11	443	KHDR1_HUMAN	FALSE
HAdV-D9 13.6K	Q92769	HDAC2	18|17	35	17.5	2	16|16	0	0	0	0	0	-31.9	1.09	0.43	Q96ST3|Q9C005|Q9P0U3|Q9UBU9|Q9UKL0|Q9ULU4|Q9UQ80|Q9Y6D9|Q12873|P68431|O60264|O43776|P08047|P25490|P52294|Q03164|Q14202|Q92766|Q9H0E3|Q9HCE1|Q9NVW2|Q9Y232|Q9UER7|Q96T88|Q9H147|	14|13	27	13.5	488	HDAC2_HUMAN	FALSE
HAdV-D9 13.6K	O14818	PSMA7	15|18	33	16.5	2	14|18	0	0	0	0	0	-34.8	1.03	0.43	P00533|P05067|Q06265|Q9UMX0|O95456|Q9UKV5|Q86TM6|Q9Y2T2|Q9Y3D3|	12|13	25	12.5	248	PSA7_HUMAN	FALSE
HAdV-D9 13.6K	P02533	KRT14	31|2	33	16.5	2	27|15	0	0	0	0	0	-83.48	0.79	0.43	P42566|P63165|Q86VP6|Q96CW1|Q99959|	20|2	22	11	472	K1C14_HUMAN	FALSE
HAdV-D9 13.6K	Q96PK6	RBM14-RBM4	16|17	33	16.5	2	19|12	0	0	0	0	0	-31.46	1.06	0.43	Q14004|Q9H5K3|	9|13	22	11	669	RBM14_HUMAN	FALSE
HAdV-D9 13.6K	O00268	TAF4	15|17	32	16	2	18|13	0	0	0	0	0	-33.04	1.03	0.43	P00533|P30260|Q99733|Q9H1A4|Q9Y4A5|Q13042|Q9UJX2|Q9UJX3|P35869|P08047|P20226|Q9H0E3|	12|11	23	11.5	1085	TAF4_HUMAN	FALSE
HAdV-D9 13.6K	P27635	RPL10	14|18	32	16	2	14|16	0	0	0	0	0	-32.72	1.07	0.43	P35250|P40937|P40938|P47914|P48681|P54709|P63165|P63220|Q00325|Q13148|Q5VW36|Q71RC2|Q7L2E3|Q7Z2T5|Q7Z478|Q7Z739|Q86VP6|Q86XZ4|Q8IZL8|Q8NC56|Q8NHQ9|Q8TDD1|Q8TDN6|Q92522|Q92615|Q96CW5|Q99755|Q9BQG0|Q9GZR7|Q9H6R4|Q9H9A5|Q9HC36|Q9NQS1|Q9NRX1|Q9NXF1|Q9NY61|Q9UBU9|Q9UG63|Q9UI10|Q9UI30|Q9UKS6|Q9ULX3|Q9UNQ2|Q9UQ80|Q9Y2X3|Q9Y3B9|Q9Y4P3|Q9Y4W2|Q9Y5A9|Q12873|O60264|P19525|Q6KC79|Q96DV4|Q9H6R0|A4D1E9|O95470|P49768|P78395|Q15477|Q6PGP7|Q8IWF2|Q8NBM4|Q9HCE1|Q9NVV4|Q6P158|Q9NRW3|Q96T88|	9|10	19	9.5	214	RL10_HUMAN	FALSE
HAdV-D9 13.6K	Q16629	SRSF7	17|13	30	15	2	16|16	0	0	0	0	0	-37.88	0.94	0.43	Q86VP6|Q8TCJ2|Q99805|Q9UBU9|Q12789|Q08AG7|Q9HCE1|O00422|P78362|	7|7	14	7	238	SRSF7_HUMAN	FALSE
HAdV-D9 13.6K	P98179	RBM3	11|18	29	14.5	2	14|17	0	0	0	0	0	-39.37	0.94	0.43	Q86VP6|Q9HCE1|	8|8	16	8	157	RBM3_HUMAN	FALSE
HAdV-D9 13.6K	P60891	PRPS1	20|8	28	14	2	26|8	0	0	0	0	0	-49.92	0.82	0.43	P68366|Q14651|Q9Y285|O43776|Q58FF6|Q9H9T3|	10|4	14	7	318	PRPS1_HUMAN	FALSE
HAdV-D9 13.6K	P58107	EPPK1	77|110	187	93.5	2	68|28	0	0	0	0	0	-62.73	1.95	0.44	Q96CW5|Q9Y2Q3|	46|58	104	52	5088	EPIPL_HUMAN	FALSE
HAdV-D9 13.6K	Q12769	NUP160	42|44	86	43	2	26|31	0	0	0	0	0	-40.15	1.51	0.44	Q14974|Q15020|Q8NFH3|Q8WUM0|Q8WYP5|Q9Y2U8|O94966|Q13190|Q8N490|	28|31	59	29.5	1436	NU160_HUMAN	FALSE
HAdV-D9 13.6K	Q99613	EIF3C	41|37	78	39	2	29|24	0	0	0	0	0	-40.19	1.47	0.44	Q99733|Q9Y3D7|Q8WX92|Q8N122|	26|22	48	24	913	EIF3C_HUMAN	FALSE
HAdV-D9 13.6K	O00571	DDX3X	32|42	74	37	2	30|26	0	0	0	0	0	-52.48	1.32	0.44	O14980|O15357|O60216|O75822|P05362|P07951|P12268|P27348|P63000|P63167|Q13148|Q15003|Q86VP6|Q8TEQ6|Q8WUM0|Q96CW1|Q9GZS3|Q9UBU9|Q9UG63|P06730|O00141|P08047|P25490|Q13418|Q5JVF3|O00422|P78362|	21|25	46	23	662	DDX3X_HUMAN	FALSE
HAdV-D9 13.6K	P62841	RPS15	35|37	72	36	2	19|29	0	0	0	0	0	-34.76	1.5	0.44	Q86VP6|Q8TCJ2|Q93050|Q96CW5|Q9Y3E5|Q96AE4|	13|14	27	13.5	145	RS15_HUMAN	FALSE
HAdV-D9 13.6K	O14950	MYL12B	32|34	66	33	2	35|11	0	0	0	0	0	-34.83	1.43	0.44	P27348|	15|17	32	16	172	ML12B_HUMAN	FALSE
HAdV-D9 13.6K	P05388	RPLP0	27|29	56	28	2	22|23	0	0	0	0	0	-40.37	1.24	0.44	P11441|P18077|P23258|P27348|P43246|P46940|P49792|P63220|P68104|Q13148|Q32MZ4|Q86VP6|Q8WTT2|Q9GZR7|Q9H4L4|Q9P0L0|Q9UQ80|Q9Y285|Q9Y3A4|Q9Y277|	10|10	20	10	317	RLA0_HUMAN	FALSE
HAdV-D9 13.6K	P42677	RPS27	28|28	56	28	2	24|21	0	0	0	0	0	-38.95	1.24	0.44		7|6	13	6.5	84	RS27_HUMAN	FALSE
HAdV-D9 13.6K	P14923	JUP	28|27	55	27.5	2	16|27	0	0	0	0	0	-36.69	1.28	0.44	P15291|P35221|P35222|P43246|P61221|P63167|Q13148|Q14432|Q14697|Q8N3V7|Q99959|Q9NSE4|Q9Y3E5|Q9Y446|Q9Y6N8|P26038|P26232|Q96ER9|O43776|P49768|Q12913|Q15262|Q92887|Q9NXH9|Q9Y3E0|Q9BYD2|	19|21	40	20	745	PLAK_HUMAN	FALSE
HAdV-D9 13.6K	P26641	EEF1G	27|23	50	25	2	21|20	0	0	0	0	0	-39.08	1.22	0.44	P30519|P33240|P40692|P46060|P60953|P63165|P68104|Q06265|Q12931|Q13011|Q13148|Q16513|Q6DD88|Q7L5D6|Q86VP6|Q8TEX9|Q9C0J8|O60568|O00400|O95295|Q13332|P17028|	16|15	31	15.5	437	EF1G_HUMAN	FALSE
HAdV-D9 13.6K	P42167	TMPO	26|21	47	23.5	2	35|8	0	0	0	0	0	-44.2	1.09	0.44	P61221|P63165|Q01813|Q03252|Q10589|Q8WUM0|Q93009|Q96B26|P46100|Q7KZ85|Q8NFH5|Q969G5|Q13286|P78362|Q12888|Q5T3F8|	17|15	32	16	454	LAP2B_HUMAN	FALSE
HAdV-D9 13.6K	P26640	VARS1	23|22	45	22.5	2	18|21	0	0	0	0	0	-37	1.15	0.44	P27348|P50748|P68104|Q15020|Q16513|Q92538|Q96C19|Q9NR12|P01889|O00141|P11171|P17706|	21|19	40	20	1264	SYVC_HUMAN	FALSE
HAdV-D9 13.6K	P41091	EIF2S3	19|22	41	20.5	2	20|17	0	0	0	0	0	-37.81	1.11	0.44	P46940|P63165|Q13148|Q86VP6|Q9H9Y6|Q9UG63|Q8IV08|	13|16	29	14.5	472	IF2G_HUMAN	FALSE
HAdV-D9 13.6K	P51665	PSMD7	20|20	40	20	2	18|19	0	0	0	0	0	-36.37	1.08	0.44	P62820|Q5VTR2|Q6PJG6|Q9NZ45|Q9NPJ6|Q9NZJ7|Q86TM6|Q9ULK4|P54578|Q9Y3D3|	14|14	28	14	324	PSMD7_HUMAN	FALSE
HAdV-D9 13.6K	P62249	RPS16	23|17	40	20	2	16|22	0	0	0	0	0	-42.52	1.05	0.44	P63165|P63220|P68104|Q13148|Q14165|Q15165|Q86VP6|Q9P0L0|Q9UGJ1|Q969G5|Q9BY44|	6|6	12	6	146	RS16_HUMAN	FALSE
HAdV-D9 13.6K	Q9UNM6	PSMD13	19|18	37	18.5	2	17|19	0	0	0	0	0	-37.5	1.03	0.44	Q9NRL3|P54578|P78362|	16|16	32	16	376	PSD13_HUMAN	FALSE
HAdV-D9 13.6K	P84090	ERH	17|19	36	18	2	18|18	0	0	0	0	0	-38.95	1	0.44	P46531|Q13418|	6|7	13	6.5	104	ERH_HUMAN	FALSE
HAdV-D9 13.6K	Q5BKZ1	ZNF326	18|14	32	16	2	18|16	0	0	0	0	0	-39.94	0.94	0.44	Q86VP6|Q9UBX3|P19387|Q15648|	10|10	20	10	582	ZN326_HUMAN	FALSE
HAdV-D9 13.6K	Q14011	CIRBP	12|19	31	15.5	2	16|21	0	0	0	0	0	-48.99	0.84	0.44	Q86VP6|Q9UBU9|Q99567|O43776|Q9HCE1|	5|5	10	5	172	CIRBP_HUMAN	FALSE
HAdV-D9 13.6K	P78527	PRKDC	225|183	408	204	2	105|100	0	0	0	0	0	-100.58	1.99	0.45	Q10567|Q13315|Q32MZ4|Q5H9R7|Q6NXR4|Q8WXE1|Q96CS3|Q96CW1|Q9BW61|Q9UJX6|Q9Y4R8|Q9Y679|P68431|Q9BPZ7|O60264|P15735|P08047|P16403|P25490|P46100|P46531|Q09472|Q13418|Q8IWF2|Q8NBM4|Q8NFH5|Q99828|Q13286|P54278|Q9NRF8|	132|114	246	123	4128	PRKDC_HUMAN	FALSE
HAdV-D9 13.6K	O43707	ACTN4	139|245	384	192	2	137|40	0	0	0	0	0	-119.79	2.17	0.45	P00533|P05362|P06396|P06753|P07951|P08574|P12814|P35222|P46940|P63165|P67936|Q07157|Q15691|Q86XI2|Q8N3V7|Q92614|Q96H55|Q9NQW6|Q9NR12|Q9NZJ4|Q9BQ95|P42224|	66|93	159	79.5	911	ACTN4_HUMAN	FALSE
HAdV-D9 13.6K	Q13509	TUBB3	191|175	366	183	2	56|96	0	0	0	0	0	-53.98	2.41	0.45	Q71U36|Q96CS3|Q96CW1|Q9H6X2|Q9NU22|P18754|P26038|Q14004|P08047|Q9P289|Q9Y6N7|P04183|Q68CR1|Q13084|	38|38	76	38	450	TBB3_HUMAN	FALSE
HAdV-D9 13.6K	O75369	FLNB	112|197	309	154.5	2	123|34	0	0	0	0	0	-118.21	1.97	0.45	P05556|P11233|P40692|P46940|P55735|P61221|P63000|P80723|Q10567|Q13148|Q14141|Q8N3V7|Q8TEM1|Q92614|Q96H55|Q9NQW6|Q9UHD8|Q9Y6D9|Q9NPJ6|O43747|P49768|P49810|	74|112	186	93	2602	FLNB_HUMAN	FALSE
HAdV-D9 13.6K	P08729	KRT7	63|108	171	85.5	2	75|31	0	0	0	0	0	-94.94	1.61	0.45	P48681|Q9BTC0|P83436|	28|31	59	29.5	469	K2C7_HUMAN	FALSE
HAdV-D9 13.6K	Q9UHB6	LIMA1	56|91	147	73.5	2	65|24	0	0	0	0	0	-75.51	1.65	0.45	Q9UKS6|Q9Y281|Q9Y4I1|Q9H3F6|Q9H6A9|Q9BPX5|Q9C0B5|Q9HCE1|P62834|	30|42	72	36	759	LIMA1_HUMAN	FALSE
HAdV-D9 13.6K	P13645	KRT10	68|69	137	68.5	2	58|22	0	0	0	0	0	-48.18	1.71	0.45	P42566|Q07157|Q13619|Q53GS7|Q86VP6|Q96CW1|	36|35	71	35.5	593	K1C10_HUMAN	FALSE
HAdV-D9 13.6K	O43852	CALU	71|65	136	68	2	43|38	0	0	0	0	0	-49.7	1.68	0.45	O60664|P00533|P17612|P27797|P46060|P46379|P59998|P63279|Q15773|Q8N766|Q96CS3|Q99714|Q9HC07|Q9NSE4|Q9UI26|Q9UMX0|P26038|P10398|P04049|Q9BPX5|P11172|P51617|Q13418|Q969G5|Q9Y3E0|Q13286|Q96HC4|P35241|	35|35	70	35	315	CALU_HUMAN	FALSE
HAdV-D9 13.6K	O00159	MYO1C	53|82	135	67.5	2	58|30	0	0	0	0	0	-78.02	1.53	0.45	O14639|O14976|O15145|O75083|O75128|P00533|P11233|P12268|P28289|P28290|P35580|P35611|P46940|P50402|P62136|P80723|Q07157|Q0ZGT2|Q16181|Q5M775|Q5T5U3|Q6IBS0|Q71RC2|Q7Z460|Q86SQ0|Q8N3V7|Q8N556|Q92614|Q93074|Q96FS4|Q96H55|Q96N67|Q9BSF4|Q9H3U1|Q9H9Y6|Q9NQW6|Q9NR12|Q9NX63|Q9P0K7|Q9UDY2|Q9Y281|Q9Y4I1|Q9Y6N5|Q9H3F6|O60264|P08047|Q9Y2T2|Q9Y2X0|O00422|O14908|Q14151|Q7Z7F7|	36|42	78	39	1063	MYO1C_HUMAN	FALSE
HAdV-D9 13.6K	P55884	EIF3B	63|54	117	58.5	2	37|41	0	0	0	0	0	-59.72	1.5	0.45	Q09161|Q13148|Q16543|Q6DD88|Q9P0L0|P06730|Q8N122|	35|33	68	34	814	EIF3B_HUMAN	FALSE
HAdV-D9 13.6K	Q12965	MYO1E	33|60	93	46.5	2	52|21	0	0	0	0	0	-79.88	1.27	0.45	Q15691|Q5VTR2|Q86VP6|Q8N3V7|Q92614|Q96H55|Q9NQW6|Q9NR12|Q9UBU9|Q9Y4I1|O00400|P08047|P13667|Q9HCE1|Q9P289|O60610|P78362|	27|39	66	33	1108	MYO1E_HUMAN	FALSE
HAdV-D9 13.6K	P07355	ANXA2	32|50	82	41	2	40|22	0	0	0	0	0	-62.29	1.32	0.45	P27348|P30153|P40692|P46940|P50750|P60903|P63165|Q8N3V7|Q92614|Q96H55|P47712|P07858|P08047|Q09472|Q8NBP7|Q96AE4|	19|27	46	23	339	ANXA2_HUMAN	FALSE
HAdV-D9 13.6K	P0DP23	CALM1	33|46	79	39.5	2	37|24	0	0	0	0	0	-59.43	1.3	0.45	P11233|P11234|P27348|P35611|P46940|P49792|P61619|P63092|P67809|Q03001|Q05682|Q0ZGT2|Q13555|Q14596|Q14643|Q14677|Q15691|Q92614|Q9NQW6|Q9NR12|Q9UBU9|P04049|O15554|P08047|P19021|P19634|P46100|P49815|Q02790|Q13459|Q8WVM7|Q8WXH0|Q93100|Q9HCE1|P11310|P63027|P46939|P49902|P23229|O60858|P35241|	13|16	29	14.5	149	CALM1_HUMAN	FALSE
HAdV-D9 13.6K	P56192	MARS1	38|35	73	36.5	2	27|28	0	0	0	0	0	-46.47	1.33	0.45	Q13155|Q16513|P30419|Q06210|Q13418|Q9HAW0|O14908|P41250|	23|22	45	22.5	900	SYMC_HUMAN	FALSE
HAdV-D9 13.6K	Q13045	FLII	29|42	71	35.5	2	42|14	0	0	0	0	0	-55.57	1.27	0.45	Q32MZ4|Q8N3V7|Q92614|Q96H55|Q9NQW6|Q9Y608|P30419|Q9NPJ6|Q09472|	19|23	42	21	1269	FLII_HUMAN	FALSE
HAdV-D9 13.6K	Q04695	KRT17	34|36	70	35	2	40|15	0	0	0	0	0	-47.16	1.27	0.45	Q96CW1|Q9UQ80|O95295|Q8NC67|	20|20	40	20	432	K1C17_HUMAN	FALSE
HAdV-D9 13.6K	P04406	GAPDH	37|29	66	33	2	27|28	0	0	0	0	0	-55.03	1.2	0.45	P04626|P05067|P05362|P10809|P27348|P63165|P68104|Q12931|Q71U36|Q86VP6|Q96CW1|Q9UMX0|Q12996|O14939|P00558|P18084|P49768|Q09472|Q99650|P04183|Q07820|	22|20	42	21	335	G3P_HUMAN	FALSE
HAdV-D9 13.6K	Q92598	HSPH1	29|35	64	32	2	26|26	0	0	0	0	0	-49.76	1.23	0.45	Q93009|P26038|Q12873|P00558|Q13418|Q15436|Q9HAV7|Q9NVD7|P35241|	22|22	44	22	858	HS105_HUMAN	FALSE
HAdV-D9 13.6K	Q14203	DCTN1	25|37	62	31	2	30|24	0	0	0	0	0	-59.09	1.15	0.45	Q14847|Q15058|Q15286|Q15691|Q16543|Q16718|Q53H12|Q5SW79|Q5VYK3|Q7L1Q6|Q7L576|Q7Z460|Q86V48|Q92974|Q96H55|Q96P70|Q99733|Q9NZ32|Q9UBU9|Q9UKS6|Q9Y4L1|Q9Y5A9|Q9P0I2|P30419|P11171|P33981|Q9BT25|Q9BX40|Q9H4H8|Q9HCE1|Q9P289|Q9UNY4|Q9Y2Q3|P42224|Q9NRL3|Q9BY44|Q8NHV4|Q9Y448|O14777|	19|26	45	22.5	1278	DCTN1_HUMAN	FALSE
HAdV-D9 13.6K	Q13283	G3BP1	31|29	60	30	2	26|24	0	0	0	0	0	-46.26	1.2	0.45	Q5SRE5|Q6P2E9|Q86VP6|Q8N3C0|Q9BRJ2|Q9H6R4|Q9UQ80|P06730|P53634|Q13131|Q8N122|	18|19	37	18.5	466	G3BP1_HUMAN	FALSE
HAdV-D9 13.6K	P62081	RPS7	24|33	57	28.5	2	26|25	0	0	0	0	0	-55.25	1.12	0.45	P63220|Q13148|Q13601|Q86VP6|Q8TDN6|Q96CW5|Q9GZR7|Q9H6R4|Q9H7D7|Q9NRX1|Q9Y2X3|Q9Y3A4|Q8IZH2|Q92542|Q9BY44|	11|11	22	11	194	RS7_HUMAN	FALSE
HAdV-D9 13.6K	Q7Z6Z7	HUWE1	30|26	56	28	2	19|30	0	0	0	0	0	-48.47	1.14	0.45	Q93008|Q93009|Q969V3|Q96CS3|Q96HS1|Q99714|Q9BWM7|Q9H3U1|Q9P0J0|Q9UPN3|Q9UPQ0|P49321|O60763|P04181|P11182|Q9Y2A7|P04049|P08559|Q9NPJ6|P00558|P06744|P09958|P20226|P22061|P40926|Q86T24|Q99741|Q9BX40|Q9HC21|Q9HCC0|P42224|P22234|P63027|Q9Y5K6|Q9Y4C1|Q07820|	23|21	44	22	4374	HUWE1_HUMAN	FALSE
HAdV-D9 13.6K	Q96DG6	CMBL	28|27	55	27.5	2	25|26	0	0	0	0	0	-50.88	1.08	0.45		12|10	22	11	245	CMBL_HUMAN	FALSE
HAdV-D9 13.6K	Q9Y230	RUVBL2	31|23	54	27	2	27|26	0	0	0	0	0	-60.36	1.02	0.45	Q9Y2X3|Q9Y4R8|Q86XP3|Q9NPF5|Q9Y4A5|O60264|P47712|Q92600|P20226|P25490|P36956|P52294|Q09472|Q13418|Q13596|P54278|Q6ZRS2|Q9UHR6|O95602|	23|20	43	21.5	463	RUVB2_HUMAN	FALSE
HAdV-D9 13.6K	Q9Y262	EIF3L	28|26	54	27	2	22|25	0	0	0	0	0	-45.3	1.15	0.45	Q13144|	22|18	40	20	564	EIF3L_HUMAN	FALSE
HAdV-D9 13.6K	P60228	EIF3E	26|27	53	26.5	2	23|22	0	0	0	0	0	-41.79	1.18	0.45	P63165|Q13315|Q99733|Q9GZR7|O43292|P19387|O00422|P61201|	18|18	36	18	445	EIF3E_HUMAN	FALSE
HAdV-D9 13.6K	O60814	H2BC12	22|30	52	26	2	28|22	0	0	0	0	0	-56.47	1.04	0.45	P05362|P78362|	6|5	11	5.5	126	H2B1K_HUMAN	FALSE
HAdV-D9 13.6K	P47756	CAPZB	22|27	49	24.5	2	23|25	0	0	0	0	0	-52.88	1.02	0.45	Q6IBS0|Q8N3V7|Q92614|Q96H55|Q9NQW6|Q9NR12|Q9BPX5|P08047|Q5JVF3|Q68EM7|Q9Y5K6|Q12888|	12|12	24	12	272	CAPZB_HUMAN	FALSE
HAdV-D9 13.6K	P39019	RPS19	23|24	47	23.5	2	21|23	0	0	0	0	0	-44.35	1.07	0.45	P54709|P63220|P68104|Q12931|Q14134|Q86VP6|Q8N684|Q8TCJ2|Q9BSJ2|Q9UGJ1|Q9Y4P3|Q8TBB5|P52294|Q9BY44|P15559|Q8NHV4|	10|10	20	10	145	RS19_HUMAN	FALSE
HAdV-D9 13.6K	Q14008	CKAP5	25|22	47	23.5	2	17|30	0	0	0	0	0	-50.58	1	0.45	Q15392|Q15691|Q7Z478|Q92667|Q9Y679|Q9NPJ6|Q9NVH2|O94966|Q969G5|Q9BQ52|Q9UHR6|	21|17	38	19	2032	CKAP5_HUMAN	FALSE
HAdV-D9 13.6K	Q8NE71	ABCF1	22|25	47	23.5	2	18|28	0	0	0	0	0	-49.03	1.02	0.45	Q9BZK7|Q9UNQ2|P30419|Q8WX92|	14|15	29	14.5	845	ABCF1_HUMAN	FALSE
HAdV-D9 13.6K	Q9Y265	RUVBL1	23|24	47	23.5	2	21|26	0	0	0	0	0	-49.63	1	0.45	Q9Y4R8|Q86XP3|Q9NPF5|Q9Y4A5|P01889|O60264|P08069|P20226|P25490|P52294|Q13418|P04183|P54278|Q6ZRS2|Q8ND04|O95602|	15|16	31	15.5	456	RUVB1_HUMAN	FALSE
HAdV-D9 13.6K	P43686	PSMC4	20|23	43	21.5	2	21|23	0	0	0	0	0	-48.73	0.98	0.45	P63165|P67809|P68366|Q12931|Q15773|Q5VYK3|Q9UBU9|Q9NZJ7|P11171|P78395|Q06210|Q9HCE1|P22234|P54578|	15|14	29	14.5	418	PRS6B_HUMAN	FALSE
HAdV-D9 13.6K	Q9Y3I0	RTCB	21|22	43	21.5	2	23|20	0	0	0	0	0	-45.49	1	0.45	P30419|	17|17	34	17	505	RTCB_HUMAN	FALSE
HAdV-D9 13.6K	Q13151	HNRNPA0	15|23	38	19	2	20|22	0	0	0	0	0	-53.15	0.9	0.45	Q86VP6|Q9BQG0|	8|9	17	8.5	305	ROA0_HUMAN	FALSE
HAdV-D9 13.6K	P52597	HNRNPF	21|16	37	18.5	2	29|12	0	0	0	0	0	-48.74	0.9	0.45	P55060|P55795|P61106|P63165|P80723|Q09161|Q13619|Q13724|Q86VP6|Q86Y56|Q8IXI1|Q93009|Q9P032|Q9UL25|Q9H8H0|Q92734|P51617|P78395|Q13418|Q92542|Q9BQ52|Q9NUQ8|Q8NHV4|P35241|	9|9	18	9	415	HNRPF_HUMAN	FALSE
HAdV-D9 13.6K	O15372	EIF3H	20|16	36	18	2	16|23	0	0	0	0	0	-45.9	0.92	0.45	O75822|O95714|P05362|P46379|P61221|Q13148|Q9Y5A9|	15|14	29	14.5	352	EIF3H_HUMAN	FALSE
HAdV-D9 13.6K	P55265	ADAR	20|11	31	15.5	2	18|21	0	0	0	0	0	-54.76	0.79	0.45	P63165|P63279|Q13148|Q86VP6|Q8NI27|Q9NUL3|	12|10	22	11	1226	DSRAD_HUMAN	FALSE
HAdV-D9 13.6K	Q14204	DYNC1H1	402|365	767	383.5	2	133|167	0	0	0	0	0	-81.27	2.56	0.46	Q15691|Q32MZ4|Q5VT52|Q8WUM0|Q93009|O60568|P11171|Q8N0X7|Q9HCC0|P49810|Q96IP4|Q9NRL3|O43815|	250|232	482	241	4646	DYHC1_HUMAN	FALSE
HAdV-D9 13.6K	P31689	DNAJA1	88|82	170	85	2	60|49	0	0	0	0	0	-73.81	1.56	0.46	P31930|P46940|P63165|Q9Y4L1|O60763|Q13042|P10398|P04049|O14939|P51617|Q13418|Q8IXH7|Q8NBP7|Q9Y276|P11310|Q96SU4|O00629|	29|27	56	28	397	DNJA1_HUMAN	FALSE
HAdV-D9 13.6K	Q9NZM1	MYOF	67|69	136	68	2	46|48	0	0	0	0	0	-69.27	1.45	0.46	Q9Y3E0|Q5T3F8|	51|50	101	50.5	2061	MYOF_HUMAN	FALSE
HAdV-D9 13.6K	P43243	MATR3	66|62	128	64	2	43|49	0	0	0	0	0	-72.78	1.39	0.46	P49792|P50750|P55795|P62136|P63165|P63279|P67809|Q13148|Q13155|Q14671|Q86VP6|Q8IX01|Q99733|Q99959|Q9C005|Q9H4L4|Q9NSE4|Q9Y3A4|Q9Y446|Q9Y6N5|Q9UK61|Q92804|Q969G5|Q99569|Q9NUL3|Q9Y2Q3|O00422|P78362|Q14151|	33|30	63	31.5	847	MATR3_HUMAN	FALSE
HAdV-D9 13.6K	P52907	CAPZA1	39|53	92	46	2	40|43	0	0	0	0	0	-89.9	1.11	0.46	Q15691|Q6IBS0|Q92614|Q96H55|Q9NQW6|Q9UBU9|Q9UM54|Q9Y608|O95456|Q9UFF9|O60245|Q68EM7|Q9Y5K6|Q12888|	14|18	32	16	286	CAZA1_HUMAN	FALSE
HAdV-D9 13.6K	Q16531	DDB1	43|38	81	40.5	2	31|34	0	0	0	0	0	-59.66	1.25	0.46	Q5TAQ9|Q6R327|Q86VP6|Q8NFH3|Q8WUM0|Q96CS3|Q96ST3|Q9BSJ2|Q9BW61|Q9UBU9|P68431|Q92804|P35869|P16403|Q09472|Q13098|Q13418|Q8NFQ8|Q8TEL6|Q9H0E3|P42224|Q9NRL3|Q8N122|P54278|P61201|	32|29	61	30.5	1140	DDB1_HUMAN	FALSE
HAdV-D9 13.6K	Q14444	CAPRIN1	40|39	79	39.5	2	40|35	0	0	0	0	0	-75.77	1.05	0.46	Q15165|Q86VP6|Q13418|	19|19	38	19	709	CAPR1_HUMAN	FALSE
HAdV-D9 13.6K	Q9P2J5	LARS1	38|38	76	38	2	31|32	0	0	0	0	0	-56.17	1.21	0.46	O43776|Q6PGP7|Q9NXH9|Q8N122|	28|25	53	26.5	1176	SYLC_HUMAN	FALSE
HAdV-D9 13.6K	O95816	BAG2	34|35	69	34.5	2	36|31	0	0	0	0	0	-68.92	1.03	0.46	O96008|P00533|P23258|P25685|Q13148|Q13751|Q15773|Q9BSJ2|P10398|P04049|Q99614|P51617|P78395|Q13418|O43815|	15|16	31	15.5	211	BAG2_HUMAN	FALSE
HAdV-D9 13.6K	P62269	RPS18	37|31	68	34	2	33|39	0	0	0	0	0	-82.34	0.94	0.46	P63165|P63220|Q13148|Q13601|Q13619|Q14134|Q86VP6|Q93050|Q96CW5|Q9BYD3|Q9H4L4|Q9NWU5|P82664|	12|9	21	10.5	152	RS18_HUMAN	FALSE
HAdV-D9 13.6K	P12270	TPR	34|33	67	33.5	2	37|28	0	0	0	0	0	-66.84	1.03	0.46	P63165|Q15019|Q15020|Q6DD88|Q8N1F7|Q92621|Q9UBU9|Q9Y3A4|Q9Y6D9|Q92804|O00422|	27|22	49	24.5	2363	TPR_HUMAN	FALSE
HAdV-D9 13.6K	P11940	PABPC1	30|35	65	32.5	2	25|34	0	0	0	0	0	-60.57	1.1	0.46	P14324|P33240|P63165|P63167|P63220|P68104|P78318|P78406|Q09161|Q13148|Q13619|Q86VP6|Q8TDN6|Q96DH6|Q9UBU9|Q9UIV1|Q9UKV8|P06730|Q07864|Q12996|O00141|O15067|P78362|	20|23	43	21.5	636	PABP1_HUMAN	FALSE
HAdV-D9 13.6K	P47897	QARS1	36|29	65	32.5	2	27|32	0	0	0	0	0	-62.08	1.1	0.46	P54709|P63165|Q13155|Q13885|Q15645|Q15691|Q9H4L4|Q9UBU9|P30419|Q9HCE1|Q9NXH9|P04183|P41250|	24|20	44	22	775	SYQ_HUMAN	FALSE
HAdV-D9 13.6K	Q9BZE4	GTPBP4	33|29	62	31	2	30|28	0	0	0	0	0	-60.31	1.07	0.46	Q9GZL7|Q9GZR7|Q9H7B2|Q9UNX4|Q9Y2X3|Q9Y3T9|P19525|Q9Y6K5|P78362|	20|23	43	21.5	634	GTPB4_HUMAN	FALSE
HAdV-D9 13.6K	P54136	RARS1	29|28	57	28.5	2	25|29	0	0	0	0	0	-54.72	1.06	0.46	Q13155|Q16513|Q9BSJ2|Q9GZS3|Q92734|O43776|Q86VU5|P41250|	19|19	38	19	660	SYRC_HUMAN	FALSE
HAdV-D9 13.6K	P18621	RPL17	27|29	56	28	2	31|24	0	0	0	0	0	-57.93	1.02	0.46	P23258|P47914|P54709|P61619|P63165|P63220|P68104|Q13148|Q86VP6|Q9BYD3|Q969S9|	11|11	22	11	184	RL17_HUMAN	FALSE
HAdV-D9 13.6K	Q14126	DSG2	25|28	53	26.5	2	22|32	0	0	0	0	0	-58.89	0.98	0.46	Q15020|Q8N3V7|Q92614|Q96H55|Q99959|Q9Y446|P49768|Q92542|Q9Y3E0|	19|20	39	19.5	1118	DSG2_HUMAN	FALSE
HAdV-D9 13.6K	O95218	ZRANB2	23|27	50	25	2	24|28	0	0	0	0	0	-58.54	0.96	0.46	P06493|P50402|Q9UMX0|Q99614|O95155|P22061|Q13393|Q8TAA9|P78362|Q9NVD7|	13|14	27	13.5	330	ZRAB2_HUMAN	FALSE
HAdV-D9 13.6K	Q00610	CLTC	180|274	454	227	2	169|104	0	0	0	0	0	-224.45	1.66	0.47	Q03135|Q10567|Q13492|Q13535|Q14677|Q15691|Q16795|Q5T0W9|Q6P2E9|Q6R327|Q6UUV7|Q6ZRV2|Q86VP6|Q8N3V7|Q8N684|Q92614|Q93050|Q96A33|Q96CW1|Q96H55|Q96RT1|Q9H4A3|Q9NQW6|Q9NR12|Q9NS69|Q9NSY1|Q9NYY8|Q9NZ01|Q9NZ45|Q9UBU9|Q9UM54|Q9Y3E5|Q9Y446|Q9Y5X1|Q9Y6C9|Q9Y6I3|O60763|P30154|O14545|O43747|O95487|Q09472|Q15436|Q6XUX3|Q8N0X7|Q99569|Q9BZC7|Q9H223|Q9H3S7|Q9UM00|Q9Y277|P29317|Q9UEU0|Q9UBH6|P61020|	93|112	205	102.5	1675	CLH1_HUMAN	FALSE
HAdV-D9 13.6K	P11021	HSPA5	205|207	412	206	2	111|123	0	0	0	0	0	-120.01	1.76	0.47	P11441|P23258|P25685|P31946|P35221|P35580|P37198|P42566|P43307|P46379|P46940|P50416|P50454|P50750|P55060|P55795|P61106|P61619|P63165|P67809|P68366|P78344|P80723|Q03135|Q12931|Q13148|Q13217|Q13610|Q13619|Q14134|Q14141|Q14432|Q14974|Q15019|Q15165|Q16181|Q16543|Q6P2E9|Q6UUV7|Q86VP6|Q96CS3|Q96CW5|Q96IZ0|Q96TC7|Q9BRK5|Q9BSJ2|Q9GZR7|Q9H6X2|Q9HAV4|Q9UBS4|Q9UBU9|Q9UGJ1|Q9UGP8|Q9UHD8|Q9UKS6|Q9UNF1|Q9Y4L1|P26038|P10321|P01889|P04049|P04114|P10909|Q92734|Q96DZ1|Q9UKV5|Q9P0V3|O14545|P25490|Q09472|Q0P6H9|Q12772|Q13438|Q24JP5|Q86TM6|Q8N0X7|Q8WUH6|Q96DA6|Q96KC8|Q9HCE1|Q9NUQ8|Q9H1C3|Q9Y448|Q9NXV6|P25391|	54|52	106	53	654	BIP_HUMAN	FALSE
HAdV-D9 13.6K	P05787	KRT8	139|202	341	170.5	2	156|64	0	0	0	0	0	-187.68	1.55	0.47	P27348|P63165|Q03135|Q07157|Q96CS3|Q99959|P04049|	53|58	111	55.5	483	K2C8_HUMAN	FALSE
HAdV-D9 13.6K	P07814	EPRS1	127|109	236	118	2	76|89	0	0	0	0	0	-132.92	1.43	0.47	P27105|P27824|P60953|Q01813|Q13155|Q16513|Q32MZ4|Q969V3|Q96P70|Q9UBU9|Q86XP3|O43776|Q5T9A4|Q86VU5|Q8IXH7|Q9NXH9|P41250|	63|61	124	62	1512	SYEP_HUMAN	FALSE
HAdV-D9 13.6K	P38646	HSPA9	118|113	231	115.5	2	71|71	0	0	0	0	0	-88.33	1.63	0.47	P42566|P61604|P63165|P68104|Q13217|Q13619|Q86VP6|Q8NFJ5|Q8TBM8|Q96CW1|Q99714|Q9BSJ2|Q9NXW2|Q9UBU9|Q9UGJ1|Q9Y6E2|P06730|P07384|O15067|P08047|Q8N0X7|Q8WX92|Q96DA6|Q96KC8|Q9HCE1|Q9HAV7|Q8NHV4|	42|46	88	44	679	GRP75_HUMAN	FALSE
HAdV-D9 13.6K	P04264	KRT1	99|99	198	99	2	104|62	0	0	0	0	0	-149.2	1.19	0.47	P27348|P42566|Q07157|Q13619|Q86VP6|Q93009|Q96CW1|	35|32	67	33.5	643	K2C1_HUMAN	FALSE
HAdV-D9 13.6K	P49327	FASN	91|101	192	96	2	72|76	0	0	0	0	0	-129.29	1.3	0.47	P50402|P63165|P67936|Q53GQ0|Q96CW1|P15735|Q9NZJ7|Q06210|Q13418|Q06124|O00750|Q12888|	66|69	135	67.5	2511	FAS_HUMAN	FALSE
HAdV-D9 13.6K	P22626	HNRNPA2B1	73|78	151	75.5	2	81|67	0	0	0	0	0	-155.05	1.02	0.47	P27348|P35222|P50454|P50750|P55795|P63165|P67809|Q13148|Q13619|Q86VP6|Q96CW1|Q99714|Q9GZT3|Q9UBU9|Q9UG63|Q9UNQ2|Q9UQ80|P00558|P42765|Q8NHV4|	25|25	50	25	353	ROA2_HUMAN	FALSE
HAdV-D9 13.6K	P68032	ACTC1	149|0	149	74.5	2	160|0	0	0	0	0	0	-354.6	0.93	0.47	Q8N556|P07384|P08047|Q8WXH0|Q9Y5K6|	22|0	22	11	377	ACTC_HUMAN	FALSE
HAdV-D9 13.6K	Q14157	UBAP2L	69|74	143	71.5	2	62|77	0	0	0	0	0	-144.9	1.03	0.47	Q8N684|Q9NQW6|Q9P0L0|Q9UBU9|Q9NPJ6|Q13418|Q9ULM3|P63027|	32|29	61	30.5	1087	UBP2L_HUMAN	FALSE
HAdV-D9 13.6K	P41252	IARS1	61|51	112	56	2	55|63	0	0	0	0	0	-134.58	0.95	0.47	Q13155|Q13619|Q15020|Q16513|P30419|O00141|O43776|O94966|P11171|Q06210|Q86VU5|Q9HAW0|Q9NXH9|Q9Y2Q3|P41250|	36|33	69	34.5	1262	SYIC_HUMAN	FALSE
HAdV-D9 13.6K	O60841	EIF5B	52|54	106	53	2	43|54	0	0	0	0	0	-95.7	1.09	0.47	P04150|Q86VP6|Q9UG63|Q13131|	34|35	69	34.5	1220	IF2P_HUMAN	FALSE
HAdV-D9 13.6K	P13010	XRCC5	52|51	103	51.5	2	50|47	0	0	0	0	0	-97.14	1.06	0.47	P43246|P52701|P61221|P63165|P63279|Q13148|Q13315|Q13535|Q14697|Q9H4L4|Q9Y4L1|Q13042|O43196|O60264|O43776|O60245|P09884|P25490|P46100|Q8TBA6|Q9NXH9|Q9NZ71|P78362|Q12888|Q13416|	32|30	62	31	732	XRCC5_HUMAN	FALSE
HAdV-D9 13.6K	P35527	KRT9	64|34	98	49	2	66|38	0	0	0	0	0	-136.37	0.94	0.47	P42566|Q13619|Q86VP6|Q96CW1|	35|19	54	27	623	K1C9_HUMAN	FALSE
HAdV-D9 13.6K	P34932	HSPA4	53|44	97	48.5	2	44|49	0	0	0	0	0	-100.27	1.04	0.47	P36897|P42345|P61604|P62136|Q13148|Q13155|Q13217|Q13535|Q15014|Q6NXR4|Q6R327|Q86VP6|Q9UBS4|Q9UBU9|Q9UKL0|Q9UQ80|Q9Y4R8|Q9Y6Y8|P26038|P04049|Q99614|Q9UKV5|O00141|O94966|P10155|P25490|P51617|P52294|Q02790|Q13131|Q15436|Q8WVB6|Q9BQE4|Q9HCE1|P21127|Q8N122|P15559|Q9HAV7|P62834|Q07820|P35241|	29|32	61	30.5	840	HSP74_HUMAN	FALSE
HAdV-D9 13.6K	P39023	RPL3	42|48	90	45	2	44|44	0	0	0	0	0	-94.34	1.02	0.47	P61619|P63000|P63165|P68104|Q13148|Q86VP6|Q9UGJ1|Q9Y5S2|O00141|Q8NHV4|	17|19	36	18	403	RL3_HUMAN	FALSE
HAdV-D9 13.6K	Q15029	EFTUD2	43|45	88	44	2	40|48	0	0	0	0	0	-92.87	1	0.47	Q69YN4|Q7L576|Q93008|Q93074|Q9HAV4|Q9Y312|Q99614|Q9Y2Q3|Q9BZJ0|	31|32	63	31.5	972	U5S1_HUMAN	FALSE
HAdV-D9 13.6K	P07910	HNRNPC	47|35	82	41	2	40|46	0	0	0	0	0	-101.59	0.95	0.47	P11441|P27348|P49792|P51532|P63165|P63279|Q13148|Q14839|Q16181|Q86VP6|Q96GM5|Q9BQG0|Q9UBU9|Q9Y3A4|P19525|P78395|Q15648|Q93100|Q9BX63|Q9BXS5|O00422|P78362|O00629|	14|12	26	13	306	HNRPC_HUMAN	FALSE
HAdV-D9 13.6K	P46783	RPS10	40|33	73	36.5	2	37|42	0	0	0	0	0	-91.96	0.92	0.47	P63220|Q14134|Q15363|Q86VP6|Q96CW5|Q9NS69|Q9Y3A4|Q9BQ70|Q9HCE1|Q9UM00|Q9BY44|	11|9	20	10	165	RS10_HUMAN	FALSE
HAdV-D9 13.6K	Q15149	PLEC	527|659	1186	593	2	557|190	0	0	0	0	0	-576.21	1.59	0.48	Q15691|Q86UE4|Q8N3V7|Q92538|Q92614|Q96H55|Q9BPW8|Q9NQW6|Q9NR12|Q92804|O95295|P08047|Q15155|	273|303	576	288	4684	PLEC_HUMAN	FALSE
HAdV-D9 13.6K	Q13813	SPTAN1	378|646	1024	512	2	453|144	0	0	0	0	0	-510.74	1.72	0.48	Q14651|Q15691|Q5SRE5|Q5VYK3|Q8N3V7|Q92614|Q96H55|Q96KA5|Q9BWM7|Q9GZR7|Q9NQW6|Q9NR12|P26038|P07384|Q9NPJ6|O15287|P11171|Q969G5|P42224|Q86YD1|	188|288	476	238	2472	SPTN1_HUMAN	FALSE
HAdV-D9 13.6K	Q01082	SPTBN1	359|663	1022	511	2	428|131	0	0	0	0	0	-471.91	1.83	0.48	Q15691|Q8N3V7|Q92614|Q96CW1|Q96H55|Q9NQW6|Q9NR12|Q9UBU9|O95295|Q12772|Q969G5|P42224|Q6NUQ1|	185|263	448	224	2364	SPTB2_HUMAN	FALSE
HAdV-D9 13.6K	P60709	ACTB	358|489	847	423.5	2	398|348	0	0	0	0	0	#NAME?	1.14	0.48	P61019|P62136|P63000|P63165|P68104|P98082|Q03135|Q07157|Q13155|Q14254|Q15014|Q15286|Q86VP6|Q8N3V7|Q92614|Q96CW1|Q96CW5|Q9BSJ2|Q9H9Y6|Q9UQ80|Q9Y281|P18754|Q9NPF5|P11171|P55017|Q09472|Q6NXT4|P04183|P78362|Q8NHV4|Q07820|	52|59	111	55.5	375	ACTB_HUMAN	FALSE
HAdV-D9 13.6K	P35579	MYH9	329|405	734	367	2	296|121	0	0	0	0	0	-283.45	1.76	0.48	P35580|P42566|P46940|P50402|P59998|P61073|P62136|P63000|P63010|P63092|P63096|P63165|P63279|P67936|P68366|P80723|P98082|Q03001|Q05682|Q0ZGT2|Q13148|Q13492|Q14571|Q14573|Q14651|Q14677|Q16181|Q5M775|Q5T5U3|Q69YQ0|Q6IBS0|Q6YHK3|Q7RTP6|Q86V48|Q8N3V7|Q8N556|Q8NFJ5|Q92614|Q93009|Q96C19|Q96CW1|Q96FS4|Q96H55|Q96IZ0|Q96N67|Q96SB3|Q99755|Q9H3U1|Q9H4A3|Q9H6X2|Q9NQW6|Q9NR12|Q9NSY1|Q9P0K7|Q9UBI6|Q9UBV2|Q9UKS6|Q9UM54|Q9UPN3|Q9UPQ0|Q9Y281|Q9Y4I1|Q9Y608|P26038|P04114|Q9UKV5|P26447|Q9BPX5|Q7Z3C6|P08047|P11171|Q13438|Q86TM6|Q93062|Q96QT4|	139|160	299	149.5	1960	MYH9_HUMAN	FALSE
HAdV-D9 13.6K	P08670	VIM	284|444	728	364	2	346|146	0	0	0	0	0	-455.76	1.48	0.48	P27348|P31946|P39656|P48681|P50454|P61221|P63165|P80723|Q07157|Q14134|Q5UIP0|Q8NI27|Q8WUM0|Q96IZ0|Q99959|Q9UGJ1|Q9UQ80|Q9BXP5|Q12873|P07384|P30419|P08047|Q8IXH7|Q8N0X7|Q96AE4|P49641|Q5T3J3|	65|75	140	70	466	VIME_HUMAN	FALSE
HAdV-D9 13.6K	P07437	TUBB	313|287	600	300	2	201|201	0	0	0	0	0	-295.13	1.49	0.48	P11441|P15291|P23258|P27348|P31946|P35606|P42566|P49792|P50402|P63165|P67809|P68104|P68366|Q07157|Q13148|Q13619|Q13885|Q14134|Q15691|Q16543|Q5VYK3|Q71U36|Q86VP6|Q96CW1|Q96CW5|Q9BSJ2|Q9UGJ1|Q9UNF1|Q14004|P33981|Q8TB36|Q9NVJ2|Q9UL54|Q8NHV4|	41|43	84	42	444	TBB5_HUMAN	FALSE
HAdV-D9 13.6K	P11142	HSPA8	258|248	506	253	2	312|342	0	0	0	0	0	#NAME?	0.77	0.48	P11441|P14324|P23258|P25685|P27348|P30153|P35222|P42566|P42704|P49257|P53992|P62136|P63165|P68104|Q13148|Q13217|Q13315|Q13619|Q14527|Q16543|Q71U36|Q86VP6|Q8TBM8|Q96CW1|Q96CW5|Q9BSJ2|Q9NXW2|Q9NZ01|Q9UBB4|Q9UBS4|Q9UGJ1|Q9UKS6|Q9UNF0|Q9Y4L1|Q9Y512|Q9BXP5|P04049|Q99614|P51617|P55017|Q92604|Q96KC8|P63027|P21127|Q9HAV7|Q9Y448|Q07820|	52|49	101	50.5	646	HSP7C_HUMAN	FALSE
HAdV-D9 13.6K	P68371	TUBB4B	259|238	497	248.5	2	140|176	0	0	0	0	0	-224.15	1.57	0.48	Q01813|Q13619|Q13885|Q5VYK3|Q71U36|Q86VP6|Q96CW1|Q96CW5|Q9BSJ2|Q9UGJ1|Q9UNF1|Q14004|	40|40	80	40	445	TBB4B_HUMAN	FALSE
HAdV-D9 13.6K	P21333	FLNA	177|248	425	212.5	2	191|143	0	0	0	0	0	-331.38	1.27	0.48	P22694|P28289|P28290|P35613|P42566|P46940|P49792|P55735|P59998|P60903|P61221|P62136|P63010|P63092|P63096|P63165|P67936|P80723|P98082|Q07157|Q0ZGT2|Q13555|Q14254|Q14573|Q14677|Q15691|Q5M775|Q5T5U3|Q6NYC8|Q86SQ0|Q86V48|Q86Y56|Q8N3V7|Q8N556|Q92614|Q96CW1|Q96H55|Q96SB3|Q9H6X2|Q9NQW6|Q9NR12|Q9NSY1|Q9P0K7|Q9UBI6|Q9UM54|Q9Y281|Q9Y4I1|Q9H3F6|Q70UQ0|Q9BPX5|O75962|O94966|P49768|Q8IWF2|P49810|Q12888|	89|105	194	97	2647	FLNA_HUMAN	FALSE
HAdV-D9 13.6K	P00761	P00761	172|166	338	169	2	230|253	0	0	0	0	0	-622.96	0.7	0.48		17|15	32	16	231	TRYP_PIG	FALSE
HAdV-D9 13.6K	P63261	ACTG1	141|191	332	166	2	154|115	0	0	0	0	0	-269.04	1.23	0.48	P68104|Q15014|Q92614|Q96CS3|Q96H55|Q9NQW6|Q9NR12|Q9Y281|Q9NPF5|Q9Y2A7|P08047|Q13393|P49810|P78362|	23|26	49	24.5	375	ACTG_HUMAN	FALSE
HAdV-D9 13.6K	P05783	KRT18	137|171	308	154	2	150|85	0	0	0	0	0	-215.56	1.31	0.48	P27348|P35250|P63165|P63167|Q96CS3|Q96GM5|Q99959|Q9UGJ1|Q9Y446|P04049|Q09472|Q8IWF2|	47|50	97	48.5	430	K1C18_HUMAN	FALSE
HAdV-D9 13.6K	O14744	PRMT5	158|134	292	146	2	176|196	0	0	0	0	0	-468.85	0.78	0.48	O43251|O75044|P11441|P17812|P23458|P27348|P31946|P49792|P50552|P51531|P51532|Q03001|Q09161|Q12824|Q13619|Q5TAQ9|Q96ST3|P68431|P07384|P19387|P36956|Q8IXH7|	54|48	102	51	637	ANM5_HUMAN	FALSE
HAdV-D9 13.6K	Q15208	STK38	131|132	263	131.5	2	158|157	0	0	0	0	0	-367.36	0.83	0.48	Q6R327|Q9BPZ7|P46531|	36|36	72	36	465	STK38_HUMAN	FALSE
HAdV-D9 13.6K	Q09666	AHNAK	116|145	261	130.5	2	109|134	0	0	0	0	0	-259.85	1.07	0.48	Q13148|Q14847|Q96H55|Q9UBU9|Q9NPJ6|O43815|Q5SY16|Q9HAV7|P11532|	80|94	174	87	5890	AHNK_HUMAN	FALSE
HAdV-D9 13.6K	O75643	SNRNP200	119|132	251	125.5	2	125|125	0	0	0	0	0	-268.21	1	0.48	P31946|P49792|P50402|P50416|P63165|P63279|P67809|Q13148|Q2M389|Q69YN4|Q86VP6|Q93008|Q93074|Q9Y312|O94966|P51617|Q9ULM3|Q9H9T3|Q9BZJ0|	85|81	166	83	2136	U520_HUMAN	FALSE
HAdV-D9 13.6K	P0DMV8	HSPA1A	131|110	241	120.5	2	142|169	0	0	0	0	0	-395.18	0.77	0.48	P10809|P11441|P23258|P25685|P30153|P30530|P46379|P49257|P50402|P50750|P67809|P68104|P68366|Q13619|Q14134|Q14258|Q15691|Q15773|Q16543|Q5VYK3|Q86VP6|Q92616|Q96CW1|Q96CW5|Q9BSJ2|Q9UBB4|Q9UBS4|Q9UGJ1|Q9UKS6|Q9UNF0|P55017|Q8NHV4|Q9Y448|Q07820|	38|32	70	35	641	HS71A_HUMAN	FALSE
HAdV-D9 13.6K	Q00839	HNRNPU	115|103	218	109	2	133|149	0	0	0	0	0	-352.88	0.77	0.48	Q01650|Q03701|Q12788|Q13148|Q13601|Q14134|Q14690|Q15014|Q15019|Q16181|Q5VW36|Q7L2E3|Q7Z2T5|Q7Z478|Q86VP6|Q86XZ4|Q8TDD1|Q8TDN6|Q8WTT2|Q92522|Q96CW5|Q9BQG0|Q9BYD1|Q9GZR7|Q9H6R4|Q9NQS1|Q9NRX1|Q9NY61|Q9UGJ1|Q9UI10|Q9UNF1|Q9UNQ2|Q9UNX4|Q9Y2X3|Q9Y320|Q9Y3A4|Q9Y3B9|Q9Y3T9|Q9Y6C9|Q12789|O60264|P30419|Q96DV4|Q9NZJ7|Q9H6R0|O60245|O95900|Q09472|Q14674|Q6PGP7|Q8WX92|Q92542|Q9NUL3|O00422|O60783|Q9H2D1|Q9Y3D3|Q7Z7H8|Q8NHV4|Q9NXV6|Q96T88|	29|26	55	27.5	825	HNRPU_HUMAN	FALSE
HAdV-D9 13.6K	P08238	HSP90AB1	109|105	214	107	2	116|133	0	0	0	0	0	-288.1	0.86	0.48	P08581|P10809|P11441|P12814|P17612|P22694|P22695|P23258|P23458|P27797|P30530|P31946|P35222|P39656|P46940|P50750|P51571|P61604|P63165|Q13049|Q13555|Q13619|Q15691|Q16513|Q16543|Q5H9R7|Q71U36|Q86VP6|Q92615|Q96A26|Q96CW5|Q96H55|Q9BSJ2|Q9GZR7|Q9H3U1|Q9H4L4|Q9NSE4|Q9UBU9|Q9UJX6|Q9UNF1|P10398|P04049|P19525|Q14145|Q9HCU5|Q9BQ70|Q14004|O00141|O00400|O94966|P00558|P08069|P18074|P36896|P36956|P42679|P78395|Q01974|Q02790|Q06418|Q13131|Q13418|Q16832|Q5GLZ8|Q96ME1|Q9BTY7|Q9UKT7|P29317|P42224|	49|51	100	50	724	HS90B_HUMAN	FALSE
HAdV-D9 13.6K	O75533	SF3B1	112|100	212	106	2	129|145	0	0	0	0	0	-343.01	0.77	0.48	P48444|P48681|P53618|P61923|P62136|Q13148|Q15020|Q86VP6|Q96S52|Q9BVK6|Q9NYU2|Q9UI30|Q86XP3|Q9Y580|P52294|Q86T24|Q9H0E3|Q9HAW0|	61|56	117	58.5	1304	SF3B1_HUMAN	FALSE
HAdV-D9 13.6K	Q6P2Q9	PRPF8	107|95	202	101	2	107|123	0	0	0	0	0	-269.36	0.88	0.48	Q93008|Q93074|Q9BQG0|Q9UBU9|Q9Y312|P46531|P78362|O00629|Q9BZJ0|	73|70	143	71.5	2335	PRP8_HUMAN	FALSE
HAdV-D9 13.6K	P35637	FUS	89|91	180	90	2	85|89	0	0	0	0	0	-177.71	1.03	0.48	P55060|P55735|P63092|P63279|P67809|P68104|Q00325|Q01813|Q07065|Q13148|Q13492|Q13619|Q14974|Q15738|Q15758|Q3V6T2|Q3ZCQ8|Q6NXR4|Q71U36|Q86VP6|Q86XI2|Q8IY67|Q9UG63|Q9UQ80|Q86XP3|P04181|Q92804|P00558|P06744|P40926|Q09472|Q9Y276|P22234|Q14151|	19|21	40	20	526	FUS_HUMAN	FALSE
HAdV-D9 13.6K	P52272	HNRNPM	86|87	173	86.5	2	103|102	0	0	0	0	0	-237.9	0.84	0.48	P55795|P63165|P63220|P63279|Q13148|Q15014|Q15019|Q15165|Q16543|Q5JTV8|Q5VYK3|Q6NUK1|Q86VP6|Q96AG4|Q9UBU9|Q9UDW1|Q9Y3A4|Q9Y512|P18754|Q9BXP5|Q12789|O60264|P30419|P78395|Q02127|Q13418|Q8NBM4|Q9HCE1|Q9Y2Q3|P78362|Q7Z7F7|Q9Y5J7|P62834|	46|47	93	46.5	730	HNRPM_HUMAN	FALSE
HAdV-D9 13.6K	Q9NYF8	BCLAF1	92|79	171	85.5	2	112|109	0	0	0	0	0	-279.57	0.77	0.48	Q9NYV4|Q9UBU9|Q9NPJ6|Q9HCE1|P78362|	37|40	77	38.5	920	BCLF1_HUMAN	FALSE
HAdV-D9 13.6K	P07900	HSP90AA1	85|85	170	85	2	85|101	0	0	0	0	0	-204.87	0.91	0.48	P07947|P08581|P10809|P11441|P12814|P17612|P22694|P22695|P23258|P23458|P27824|P29966|P30153|P30530|P36897|P39656|P40763|P47914|P48681|P49257|P50750|P51571|P52789|P61604|P63165|P68104|Q03135|Q05682|Q07157|Q13049|Q13148|Q13535|Q13555|Q13619|Q14160|Q15773|Q16513|Q16543|Q5H9R7|Q6NXR4|Q6ZRV2|Q71U36|Q86VP6|Q92615|Q96A26|Q96G23|Q96ST3|Q9BTU6|Q9H3U1|Q9H4L4|Q9NSE4|Q9UBU9|Q9UJX6|Q9UKV8|Q9UNF1|P10398|P04049|P19525|Q14145|Q99614|Q9HCU5|Q9BQ70|Q14004|P35869|O00141|O94955|O94966|P00558|P08047|P08069|P36896|P36956|P42679|P51617|P55017|Q01974|Q02790|Q06418|Q07954|Q13131|Q13418|Q16832|Q5GLZ8|Q5SVZ6|Q8WVB6|Q96ME1|Q9H553|Q9UKT7|P29317|P21127|	41|42	83	41.5	732	HS90A_HUMAN	FALSE
HAdV-D9 13.6K	Q86V81	ALYREF	74|69	143	71.5	2	100|107	0	0	0	0	0	-270.84	0.69	0.48	Q86VP6|Q8NI27|Q9NYU2|Q9UBU9|Q96T37|Q8IZH2|Q9BXP5|Q13418|Q15477|Q8NHV4|	19|18	37	18.5	257	THOC4_HUMAN	FALSE
HAdV-D9 13.6K	Q7L014	DDX46	77|64	141	70.5	2	104|99	0	0	0	0	0	-272.42	0.69	0.48	Q8TEQ6|Q92614|Q96ST3|Q9P0L0|Q9UKL0|P78362|	44|44	88	44	1031	DDX46_HUMAN	FALSE
HAdV-D9 13.6K	Q15393	SF3B3	75|62	137	68.5	2	97|98	0	0	0	0	0	-260.7	0.7	0.48	Q86VP6|Q93009|Q9BXP5|Q9Y3C6|Q96EA4|	41|38	79	39.5	1217	SF3B3_HUMAN	FALSE
HAdV-D9 13.6K	Q08211	DHX9	70|64	134	67	2	68|77	0	0	0	0	0	-163.27	0.92	0.48	Q13148|Q13619|Q15020|Q32MZ4|Q86VP6|Q8IUX1|Q8IX01|Q8IXI1|Q8NI27|Q93009|Q9P032|Q9UBU9|Q9UHI6|Q9UKV8|Q9UQ80|Q9BXP5|P19525|P30419|P11171|P20226|P49768|Q8WX92|Q9HCE1|Q9Y5J7|P61020|	42|42	84	42	1270	DHX9_HUMAN	FALSE
HAdV-D9 13.6K	Q9Y2W1	THRAP3	70|64	134	67	2	84|95	0	0	0	0	0	-226.41	0.75	0.48	Q9NPJ6|Q15648|Q92542|O00422|P78362|	34|35	69	34.5	955	TR150_HUMAN	FALSE
HAdV-D9 13.6K	Q14498	RBM39	66|61	127	63.5	2	72|77	0	0	0	0	0	-175.37	0.85	0.48	Q15019|Q16181|Q86VP6|Q9NYV4|Q9UBU9|Q9UI30|Q9Y3A4|P16403|O00422|P78362|	27|27	54	27	530	RBM39_HUMAN	FALSE
HAdV-D9 13.6K	Q8ND56	LSM14A	67|60	127	63.5	2	70|88	0	0	0	0	0	-193.52	0.8	0.48		24|22	46	23	463	LS14A_HUMAN	FALSE
HAdV-D9 13.6K	O43143	DHX15	66|60	126	63	2	64|70	0	0	0	0	0	-149.56	0.94	0.48	O94979|P31946|P43246|P49792|P63165|Q13619|Q86VP6|Q8IUX1|Q9H4L4|Q9H6R4|Q9H7B2|Q9P032|Q9UBU9|Q9UI30|Q9Y2X3|Q9Y3T9|P26038|Q86XP3|Q96T37|Q12789|Q6P3X3|Q8IY37|P19387|P46531|Q13418|Q6PML9|Q9BQ95|Q9HCE1|P78362|Q96RS6|	35|38	73	36.5	795	DHX15_HUMAN	FALSE
HAdV-D9 13.6K	Q01844	EWSR1	66|60	126	63	2	67|70	0	0	0	0	0	-155	0.92	0.48	Q07065|Q13492|Q13601|Q13619|Q14527|Q15691|Q16527|Q16543|Q16718|Q6UUV7|Q86VP6|Q8IUD2|Q8IZL8|Q8N684|Q8TEM1|Q8TEQ6|Q93009|Q96AG4|Q9H3N1|Q9H9B4|Q9HCN8|Q9NS69|Q9NYV4|Q9UNF0|Q9Y3B9|Q9Y4L1|P26038|Q5JRA6|Q9BXP5|Q9Y3C6|Q6KC79|Q92734|Q9NPJ6|Q9NZJ7|Q9NQS7|O95721|P00558|P13667|P18084|P42679|P42765|Q02790|Q03164|Q09472|Q13418|Q14789|Q15011|Q15436|Q68EM7|Q92542|Q96EA4|Q96EP5|Q9H061|Q9NZR2|Q9UIQ6|Q9UPN9|Q15155|Q93062|O14908|Q9NSI2|O60238|Q9H147|	21|21	42	21	656	EWS_HUMAN	FALSE
HAdV-D9 13.6K	Q8NC51	SERBP1	64|58	122	61	2	78|84	0	0	0	0	0	-204.77	0.75	0.48	Q9UQ80|Q12873|Q8TB96|Q9BY44|P41250|Q9UER7|	28|28	56	28	408	PAIRB_HUMAN	FALSE
HAdV-D9 13.6K	P55072	VCP	55|64	119	59.5	2	61|72	0	0	0	0	0	-155.65	0.89	0.48	P55795|P57088|P61026|P61106|P61604|P63165|Q00325|Q03135|Q03252|Q10567|Q13148|Q13619|Q14258|Q14643|Q15003|Q15165|Q15907|Q16513|Q16543|Q5UIP0|Q6NYC8|Q6P996|Q6PJG6|Q7L5D6|Q7Z460|Q86W92|Q8N3U4|Q8TCG1|Q8TDD1|Q8TEX9|Q8WVM8|Q92538|Q92621|Q92797|Q92974|Q96CS3|Q96N67|Q9BPW8|Q9BSJ2|Q9GZT3|Q9H4A3|Q9H4L4|Q9H583|Q9H9A5|Q9NRX1|Q9NU22|Q9NVI1|Q9NVI7|Q9NWW5|Q9P0L0|Q9UBB4|Q9UBS4|Q9UMX0|Q9Y4R8|Q9Y5L0|Q9Y5Q8|Q9Y679|Q9Y6D5|Q9Y6E2|P49321|Q9H2M9|Q9UHR4|Q12789|P01889|P04049|O60264|P04114|P15735|P50897|Q08209|Q92600|Q9UKV5|O95155|Q9UJX3|Q9UFF9|O00141|P33981|Q13131|Q13438|Q14674|Q15011|Q5T1M5|Q5T9A4|Q68EM7|Q7KZ85|Q7Z3B4|Q86TM6|Q86XL3|Q92575|Q9BQE4|Q9H3S7|Q9H9E3|Q9Y5Q9|P42224|Q9UP83|Q15061|O00422|O00750|Q15042|A0AVF1|Q12888|Q9Y6J9|O60858|Q9NXV6|P35241|	31|36	67	33.5	806	TERA_HUMAN	FALSE
HAdV-D9 13.6K	Q8WWY3	PRPF31	54|63	117	58.5	2	59|73	0	0	0	0	0	-155.34	0.89	0.48	P52294|	27|28	55	27.5	499	PRP31_HUMAN	FALSE
HAdV-D9 13.6K	Q13435	SF3B2	58|57	115	57.5	2	80|91	0	0	0	0	0	-223.73	0.67	0.48	Q5VYK3|Q86VP6|Q9BVK6|Q9Y580|O00141|	33|33	66	33	895	SF3B2_HUMAN	FALSE
HAdV-D9 13.6K	P78347	GTF2I	57|57	114	57	2	55|60	0	0	0	0	0	-120.15	0.99	0.48	Q7Z2T5|Q93009|Q9C005|P08559|Q14202|P42224|Q9NRF8|	35|35	70	35	998	GTF2I_HUMAN	FALSE
HAdV-D9 13.6K	P98175	RBM10	58|53	111	55.5	2	72|96	0	0	0	0	0	-224.86	0.66	0.48	Q9UBU9|P46531|Q9HCE1|	28|30	58	29	930	RBM10_HUMAN	FALSE
HAdV-D9 13.6K	P19474	TRIM21	60|49	109	54.5	2	89|81	0	0	0	0	0	-236.97	0.64	0.48	P27797|P63279|O94966|P10155|Q9UER7|	22|24	46	23	475	RO52_HUMAN	FALSE
HAdV-D9 13.6K	P22087	FBL	54|54	108	54	2	74|71	0	0	0	0	0	-179.65	0.74	0.48	P57678|P61221|P63165|P68104|Q12788|Q13148|Q13610|Q14690|Q15269|Q8TDN6|Q8TED0|Q8WTT2|Q969X6|Q9GZR7|Q9H6R4|Q9NRX1|Q9UBU9|Q9UHI6|Q9Y2X3|Q9Y2X9|Q9Y3T9|Q9Y4C8|Q9Y5Q8|Q9Y6D6|Q9H8H0|Q12789|Q9UJX2|P52294|Q8IWA0|Q9HCE1|Q9Y5Q9|Q15061|	22|22	44	22	321	FBRL_HUMAN	FALSE
HAdV-D9 13.6K	P09651	HNRNPA1	54|53	107	53.5	2	63|63	0	0	0	0	0	-146.02	0.85	0.48	P10809|P11279|P14324|P22102|P27348|P27824|P30153|P35222|P42704|P46940|P50750|P55795|P60953|P61204|P62820|P63165|P63220|P63279|P68104|Q09161|Q13148|Q13155|Q13492|Q14141|Q14690|Q5VYK3|Q6KB66|Q7L2E3|Q86VP6|Q8IX01|Q8N684|Q92522|Q92621|Q96CW5|Q96DH6|Q96P11|Q9BRJ2|Q9BYD1|Q9BYD3|Q9C0J8|Q9NRX1|Q9NWU5|Q9NYY8|Q9P2I0|Q9UBU9|Q9UNQ2|Q9Y5A9|P26038|Q8IZH2|Q9HD33|Q9BXP5|Q9Y3C6|Q68CP9|O60306|O60568|Q02809|Q12996|Q92804|Q96DV4|Q9Y580|O95900|P00558|P42765|P82664|Q9HCE1|Q9NP92|Q9BYD2|P78362|Q13084|Q9Y2Z4|Q14151|Q96EL2|Q7Z7H8|Q8NHV4|Q9NXV6|Q05048|Q9BYC8|	23|24	47	23.5	372	ROA1_HUMAN	FALSE
HAdV-D9 13.6K	Q13200	PSMD2	51|52	103	51.5	2	52|63	0	0	0	0	0	-129.22	0.9	0.48	Q14643|Q15386|Q15773|Q5UIP0|Q7L576|Q7L5D6|Q96CS3|Q96P70|Q9H4L4|Q9UBU9|Q9UKV8|Q9UMX0|Q9Y285|P04049|Q9NZJ7|O94966|P36383|P78395|Q06210|Q15011|Q86TM6|Q9HCE1|P54578|Q5T3J3|	34|34	68	34	908	PSMD2_HUMAN	FALSE
HAdV-D9 13.6K	P23588	EIF4B	53|48	101	50.5	2	73|63	0	0	0	0	0	-173.13	0.74	0.48	P27348|P33240|P35221|P47914|P78344|Q14847|Q93009|O43776|Q15436|P78362|	17|19	36	18	611	IF4B_HUMAN	FALSE
HAdV-D9 13.6K	Q9NR30	DDX21	50|51	101	50.5	2	62|48	0	0	0	0	0	-121.47	0.92	0.48	Q9UQ80|Q9Y3A4|Q9Y5S2|Q13418|O00422|P78362|	26|31	57	28.5	783	DDX21_HUMAN	FALSE
HAdV-D9 13.6K	P48643	CCT5	54|44	98	49	2	144|177	0	0	0	0	0	-558.27	0.31	0.48	P50750|P61604|P78318|Q13619|Q9BPW8|Q8IZH2|P51617|Q13418|O43815|Q8NHV4|	32|27	59	29.5	541	TCPE_HUMAN	FALSE
HAdV-D9 13.6K	P12956	XRCC6	46|51	97	48.5	2	53|66	0	0	0	0	0	-144.51	0.82	0.48	P16435|P22102|P31040|P35221|P43246|P50402|P50570|P52701|P53618|P62070|Q02241|Q13148|Q14697|Q86VP6|Q9UBU9|Q9Y4L1|P68431|P10909|O43776|O60613|P25490|P46100|P46531|Q09472|Q15011|Q9BTW9|Q9HCE1|Q12888|Q13416|	31|35	66	33	609	XRCC6_HUMAN	FALSE
HAdV-D9 13.6K	O95071	UBR5	46|49	95	47.5	2	51|69	0	0	0	0	0	-146.05	0.79	0.48	P22695|P23258|P35222|P46060|P48681|P50750|P68104|P78318|Q8TED0|Q8TEQ6|Q96CS3|Q96CW5|Q9BYD3|P52294|Q99828|Q9HD23|Q15061|P54278|	32|36	68	34	2799	UBR5_HUMAN	FALSE
HAdV-D9 13.6K	P15880	RPS2	50|43	93	46.5	2	52|49	0	0	0	0	0	-116.24	0.92	0.48	P18077|P23258|P40692|P47914|P50570|P63167|P63220|P67809|P68104|Q13148|Q13601|Q13619|Q16543|Q86VP6|Q8IXI1|Q8IZL8|Q8N3C0|Q96CW5|Q9BQG0|Q9BSC4|Q9BYD3|Q9NWU5|Q9NXF1|Q9NY61|Q9ULX3|Q9Y3E5|Q12789|Q9BQ70|P82664|Q16342|Q9HCE1|Q9NUL3|P04183|Q6P158|P82912|O60783|P62072|Q5SY16|Q8NHV4|	15|14	29	14.5	293	RS2_HUMAN	FALSE
HAdV-D9 13.6K	P52732	KIF11	50|43	93	46.5	2	57|64	0	0	0	0	0	-153.51	0.77	0.48	Q05682|Q14432|Q6P2E9|Q86V48|Q86XZ4|Q9BTU6|Q9NZ32|Q9BVC4|P68431|Q9NPJ6|Q03164|Q5JVF3|Q86XL3|Q9ULC5|Q9Y2T2|P78362|Q13416|	32|31	63	31.5	1056	KIF11_HUMAN	FALSE
HAdV-D9 13.6K	Q9BQA1	WDR77	47|46	93	46.5	2	53|54	0	0	0	0	0	-122.44	0.87	0.48	Q9Y3C6|O60306|P19387|	13|12	25	12.5	342	MEP50_HUMAN	FALSE
HAdV-D9 13.6K	P02545	LMNA	44|47	91	45.5	2	62|37	0	0	0	0	0	-110.23	0.92	0.48	P11388|P27348|P35222|P35658|P46060|P49792|P50402|P51648|P61221|P63165|P63172|P63279|Q03252|Q12768|Q13155|Q14146|Q15014|Q5JTV8|Q5SNT2|Q5UIP0|Q5VV42|Q70J99|Q86UE4|Q86Y07|Q8N5K1|Q8WUM0|Q8WYP5|Q93009|Q96A33|Q96AG4|Q9NQW6|Q9P0U3|Q9UBU9|Q9Y2U8|Q9Y5M8|Q86XP3|O60264|P22061|P36956|P51617|Q13190|Q13418|Q86T24|Q96GX5|Q96KC8|Q9BX63|Q9HCE1|P78362|Q9Y5K6|P54278|O60238|Q13416|	28|33	61	30.5	664	LMNA_HUMAN	FALSE
HAdV-D9 13.6K	P23396	RPS3	43|48	91	45.5	2	45|55	0	0	0	0	0	-114.42	0.91	0.48	P27348|P30153|P47914|P63165|P63167|P63220|Q13148|Q13601|Q13619|Q86VP6|Q96CW5|Q9BQG0|Q9BSJ2|Q9NRX1|Q9UBU9|Q9UGJ1|Q9HCE1|Q8NHV4|	17|17	34	17	243	RS3_HUMAN	FALSE
HAdV-D9 13.6K	P62829	RPL23	44|45	89	44.5	2	35|64	0	0	0	0	0	-110.08	0.9	0.48	P63220|Q13148|Q6R327|Q86VP6|Q8NHQ9|Q8TDN6|Q96CW5|Q9H6X2|Q9BPZ7|P10909|P54578|P82912|O60783|Q9UER7|	10|11	21	10.5	140	RL23_HUMAN	FALSE
HAdV-D9 13.6K	O75688	PPM1B	45|43	88	44	2	56|72	0	0	0	0	0	-166.61	0.69	0.48	O95714|P04083|P06396|P06493|P50750|P63165|Q16513|Q14004|	20|19	39	19.5	479	PPM1B_HUMAN	FALSE
HAdV-D9 13.6K	P31948	STIP1	45|43	88	44	2	64|65	0	0	0	0	0	-168.77	0.68	0.48	P50750|P53396|P61604|P78318|Q15773|Q96DH6|Q99714|P26038|P49321|P04049|P30837|P00558|P18074|P51617|P55017|Q02790|Q9HAV7|P35241|	26|27	53	26.5	543	STIP1_HUMAN	FALSE
HAdV-D9 13.6K	P27708	CAD	50|37	87	43.5	2	55|56	0	0	0	0	0	-145.22	0.78	0.48	P49591|P51532|P53618|P63165|P68104|P68366|Q00325|Q13885|Q14134|Q8TEX9|Q96TA2|Q06210|Q13418|	36|30	66	33	2225	PYR1_HUMAN	FALSE
HAdV-D9 13.6K	P78371	CCT2	44|43	87	43.5	2	185|208	0	0	0	0	0	#NAME?	0.22	0.48	Q13885|Q86Y07|Q9BPW8|Q9UBU9|Q9BVC4|P51617|Q13418|Q969G5|O00629|O43815|Q8NHV4|	32|29	61	30.5	535	TCPB_HUMAN	FALSE
HAdV-D9 13.6K	O43390	HNRNPR	45|40	85	42.5	2	76|70	0	0	0	0	0	-207.65	0.58	0.48	O75431|P04150|P06241|P11441|P50750|Q13148|Q13724|Q15014|Q86VP6|Q8IXI1|Q9BQG0|Q9BRJ2|Q9BYD3|Q9GZT3|Q9NS69|Q9UQ90|Q9Y285|Q12789|O60264|P07384|P19387|Q14C86|Q92542|Q9Y5K6|P62072|Q9Y3D3|	25|23	48	24	633	HNRPR_HUMAN	FALSE
HAdV-D9 13.6K	P61978	HNRNPK	43|42	85	42.5	2	47|59	0	0	0	0	0	-127.03	0.8	0.48	P63165|P63279|P67809|P67936|P68104|P68366|Q13148|Q15014|Q15019|Q15020|Q86VP6|Q9BTC0|Q9UBU9|Q9UQ80|Q9UQ90|P18754|Q9BXP5|Q9Y580|Q8NE01|Q96ME1|Q9BQ52|P54578|P78362|	19|19	38	19	463	HNRPK_HUMAN	FALSE
HAdV-D9 13.6K	O95881	TXNDC12	44|40	84	42	2	44|61	0	0	0	0	0	-128.17	0.8	0.48	P63165|Q9UMX0|	11|12	23	11.5	172	TXD12_HUMAN	FALSE
HAdV-D9 13.6K	P17844	DDX5	40|44	84	42	2	51|47	0	0	0	0	0	-115.56	0.86	0.48	P35222|P50750|P51532|P55795|P63165|P63279|Q13148|Q13619|Q16543|Q6P2E9|Q86VP6|Q96CW5|Q9UBU9|Q9UI26|Q12873|P10398|Q96AY3|P08047|P20226|P25490|Q09472|Q13418|Q9BQ52|Q9BY44|P49915|	25|24	49	24.5	614	DDX5_HUMAN	FALSE
HAdV-D9 13.6K	Q99460	PSMD1	44|38	82	41	2	46|44	0	0	0	0	0	-104.09	0.91	0.48	Q9UBU9|Q9H0H5|P01889|Q86TM6|Q9HCE1|P54578|P17028|	27|24	51	25.5	953	PSMD1_HUMAN	FALSE
HAdV-D9 13.6K	P50990	CCT8	42|39	81	40.5	2	167|173	0	0	0	0	0	-613.04	0.24	0.48	P63165|P78318|Q8NFH3|Q9BPW8|P04049|P46531|P51617|Q06210|Q13418|Q8WX92|O00629|O43815|Q8NHV4|	26|24	50	25	548	TCPQ_HUMAN	FALSE
HAdV-D9 13.6K	Q9UHX1	PUF60	38|41	79	39.5	2	51|47	0	0	0	0	0	-118.87	0.81	0.48	Q12873|P24863|P10155|P16403|Q13418|Q96AE4|Q9BQ52|Q9HCE1|Q96TA1|	20|20	40	20	559	PUF60_HUMAN	FALSE
HAdV-D9 13.6K	P63173	RPL38	40|38	78	39	2	42|40	0	0	0	0	0	-89.61	0.95	0.48	Q13619|Q86VP6|Q96CW1|Q9GZT3|Q9UGJ1|Q9Y5M8|P30419|P11171|Q9H223|Q8NHV4|	7|7	14	7	70	RL38_HUMAN	FALSE
HAdV-D9 13.6K	P49368	CCT3	43|34	77	38.5	2	169|196	0	0	0	0	0	-681.31	0.21	0.48	P50750|P61604|P63165|P78318|Q00325|Q9BPW8|P04049|Q14004|Q9P0V3|P46531|P51617|Q13418|O00629|O43815|Q8NHV4|	26|24	50	25	545	TCPG_HUMAN	FALSE
HAdV-D9 13.6K	Q9BRS2	RIOK1	38|38	76	38	2	51|56	0	0	0	0	0	-135.8	0.71	0.48	Q9NPJ6|Q9ULK4|	22|20	42	21	568	RIOK1_HUMAN	FALSE
HAdV-D9 13.6K	O60506	SYNCRIP	37|38	75	37.5	2	47|48	0	0	0	0	0	-114.96	0.79	0.48	O75880|O95202|P04843|P05067|P05362|P11441|P20674|P42345|P42356|P46940|P50750|P55795|P62136|P63220|P67809|P69905|Q03701|Q13148|Q15014|Q3ZCQ8|Q86VP6|Q8NC56|Q8TCJ2|Q8TEX9|Q9GZR7|Q9NUQ7|Q9UI30|Q9UPN3|Q9Y3B9|Q86XP3|Q9H0H5|Q9Y2H6|Q8IZH2|Q9Y3C6|P07384|Q70UQ0|Q9NVH2|O60245|Q15434|Q53S58|Q8IZY2|Q8WX92|Q9NP80|Q06124|Q6BDS2|	25|24	49	24.5	623	HNRPQ_HUMAN	FALSE
HAdV-D9 13.6K	Q15459	SF3A1	41|33	74	37	2	46|47	0	0	0	0	0	-118.08	0.8	0.48	Q86VP6|Q9UBU9|Q9UI30|Q86XP3|Q9Y580|P08047|P11171|Q13418|Q14C86|Q70CQ3|Q9HCE1|	22|20	42	21	793	SF3A1_HUMAN	FALSE
HAdV-D9 13.6K	P05387	RPLP2	38|33	71	35.5	2	41|37	0	0	0	0	0	-90.12	0.91	0.48	P10606|P11441|P18077|P23258|P27348|P35222|P54709|P63220|Q13619|Q86VP6|Q9BSJ2|Q9GZR7|Q9UGJ1|Q9UQ80|P55786|P78362|	12|14	26	13	115	RLA2_HUMAN	FALSE
HAdV-D9 13.6K	Q9Y2H1	STK38L	35|36	71	35.5	2	43|54	0	0	0	0	0	-122.13	0.73	0.48		21|17	38	19	464	ST38L_HUMAN	FALSE
HAdV-D9 13.6K	Q99832	CCT7	32|37	69	34.5	2	154|170	0	0	0	0	0	-599.37	0.21	0.48	Q9BPW8|Q9UBU9|P18754|Q9BVC4|P51617|Q13418|Q9HCE1|O00629|O43815|Q8NHV4|	26|26	52	26	543	TCPH_HUMAN	FALSE
HAdV-D9 13.6K	P36578	RPL4	34|34	68	34	2	41|28	0	0	0	0	0	-72.11	0.99	0.48	P47914|P61221|P63165|P63220|P68104|Q13148|Q13619|Q86VP6|Q8TDN6|Q8WTT2|Q9BQG0|Q9GZL7|Q9GZR7|Q9UQ80|Q9Y2X3|Q92734|P07919|	13|14	27	13.5	427	RL4_HUMAN	FALSE
HAdV-D9 13.6K	Q9Y383	LUC7L2	38|30	68	34	2	40|48	0	0	0	0	0	-113.91	0.77	0.48	P49321|Q9BXP5|Q12873|Q9BQD7|P06858|P46100|Q9HCE1|P49641|P78362|	12|11	23	11.5	392	LC7L2_HUMAN	FALSE
HAdV-D9 13.6K	O15042	U2SURP	31|36	67	33.5	2	36|51	0	0	0	0	0	-109.87	0.77	0.48	Q13148|Q86VP6|Q86XP3|	22|24	46	23	1029	SR140_HUMAN	FALSE
HAdV-D9 13.6K	Q12906	ILF3	31|36	67	33.5	2	45|49	0	0	0	0	0	-123.58	0.71	0.48	Q13148|Q13492|Q15005|Q6ZRP7|Q7L2E3|Q86VP6|Q8N766|Q8NF37|Q969V3|Q96AG4|Q96TC7|Q9BRJ2|Q9BYD3|Q9GZT3|Q9GZY8|Q9H4L4|Q9H9B4|Q9HAV4|Q9NRX2|Q9NS69|Q9NSE4|Q9UBU9|Q9UP95|Q6ZNB6|P19525|Q96DV4|P13667|P25490|P82664|Q02127|Q09472|Q13418|Q8N4Q1|Q8NFH5|Q969G5|Q9HCE1|Q15155|Q9BYD2|P63027|Q9BY44|Q93062|O60783|Q7Z7F7|P07919|P62834|Q7Z7H8|Q9BYC8|	26|22	48	24	894	ILF3_HUMAN	FALSE
HAdV-D9 13.6K	P23284	PPIB	37|28	65	32.5	2	33|48	0	0	0	0	0	-103.76	0.8	0.48	P31040|P46060|P50570|P61604|Q01813|Q99714|Q9H0U3|Q9NZ45|Q9UMX0|O43819|P04114|P13667|P23921|Q13438|Q9HCE1|	11|12	23	11.5	216	PPIB_HUMAN	FALSE
HAdV-D9 13.6K	Q9Y6Y0	IVNS1ABP	31|34	65	32.5	2	39|36	0	0	0	0	0	-87.83	0.87	0.48	Q12873|P35869|	14|18	32	16	642	NS1BP_HUMAN	FALSE
HAdV-D9 13.6K	Q9NYL9	TMOD3	28|36	64	32	2	45|28	0	0	0	0	0	-88.5	0.88	0.48	Q9Y3D7|	18|23	41	20.5	352	TMOD3_HUMAN	FALSE
HAdV-D9 13.6K	P50991	CCT4	29|34	63	31.5	2	130|155	0	0	0	0	0	-524.3	0.22	0.48	P61604|P78318|Q00325|Q5VYK3|Q86Y07|Q93008|Q96H55|Q9BPW8|P51617|Q13418|O43815|Q8NHV4|	17|21	38	19	539	TCPD_HUMAN	FALSE
HAdV-D9 13.6K	Q9BY77	POLDIP3	37|26	63	31.5	2	41|42	0	0	0	0	0	-111.66	0.76	0.48	Q9UBU9|Q9HCE1|P78362|P15559|	15|12	27	13.5	421	PDIP3_HUMAN	FALSE
HAdV-D9 13.6K	Q14558	PRPSAP1	27|35	62	31	2	29|47	0	0	0	0	0	-95.81	0.82	0.48	Q13418|	15|17	32	16	356	KPRA_HUMAN	FALSE
HAdV-D9 13.6K	P17987	TCP1	34|26	60	30	2	145|166	0	0	0	0	0	-589.84	0.19	0.48	P22695|P23258|P27348|P43307|P78318|Q86Y07|Q8NFH3|Q93008|Q9BPW8|P10398|Q9UKV5|Q9P0V3|P51617|Q13418|O43815|Q8NHV4|	19|20	39	19.5	556	TCPA_HUMAN	FALSE
HAdV-D9 13.6K	P40227	CCT6A	31|29	60	30	2	110|120	0	0	0	0	0	-407.13	0.26	0.48	P42025|P78318|Q00325|Q16513|Q96H55|Q9BPW8|Q9NZ01|P46531|P51617|Q06210|Q13418|O00629|O43815|Q8NHV4|	20|21	41	20.5	531	TCPZ_HUMAN	FALSE
HAdV-D9 13.6K	P17980	PSMC3	28|31	59	29.5	2	35|44	0	0	0	0	0	-100.45	0.75	0.48	P35250|P63165|P63279|P80723|Q14571|Q86XZ4|Q92888|Q9P0K7|Q9UBU9|Q9NZJ7|Q9H4H8|Q9HCE1|Q9ULM3|P42224|P54578|O60610|P41250|P54278|Q8NHV4|P61201|Q5T3J3|	18|21	39	19.5	439	PRS6A_HUMAN	FALSE
HAdV-D9 13.6K	P62191	PSMC1	31|28	59	29.5	2	32|31	0	0	0	0	0	-70.7	0.94	0.48	P63220|Q9C005|Q9NYU2|Q8IZH2|Q9NZJ7|P17706|Q9Y6K0|P54578|P54278|Q9Y3D3|P61201|	19|20	39	19.5	440	PRS4_HUMAN	FALSE
HAdV-D9 13.6K	O43290	SART1	30|28	58	29	2	29|43	0	0	0	0	0	-86.81	0.81	0.48	O75396|P05067|P43246|P63165|P63279|P68104|P78406|Q13148|Q15019|Q9UI30|Q9Y2X3|P46531|Q92542|O00422|P78362|Q9BZJ0|P62072|Q9Y5J7|	20|19	39	19.5	800	SNUT1_HUMAN	FALSE
HAdV-D9 13.6K	X06700	X06700	44|14	58	29	2	98|19	0	0	0	0	0	-207.07	0.5	0.48		9|5	14	7	691		FALSE
HAdV-D9 13.6K	O00232	PSMD12	27|30	57	28.5	2	29|37	0	0	0	0	0	-77.75	0.86	0.48	O14579|O95163|P06756|P63165|Q5VYK3|Q9NYU2|P54578|	16|17	33	16.5	456	PSD12_HUMAN	FALSE
HAdV-D9 13.6K	P62195	PSMC5	27|27	54	27	2	32|31	0	0	0	0	0	-72.26	0.86	0.48	Q15386|Q5VYK3|P08047|P54578|Q12888|P61201|	19|19	38	19	406	PRS8_HUMAN	FALSE
HAdV-D9 13.6K	Q02878	RPL6	24|29	53	26.5	2	32|33	0	0	0	0	0	-80.9	0.82	0.48	Q13148|Q13601|Q86VP6|Q8TDN6|Q9BQG0|Q9BRJ2|Q9BYD1|Q9GZR7|Q9H0U3|Q9NZ45|Q9UBV2|Q9UG63|Q9Y2X3|Q9HD33|P30837|Q96DV4|Q9HCE1|Q9NP92|Q9NUL3|Q9BYD2|P82912|O60783|Q96EL2|	12|13	25	12.5	288	RL6_HUMAN	FALSE
HAdV-D9 13.6K	O00231	PSMD11	27|25	52	26	2	31|29	0	0	0	0	0	-69.96	0.87	0.48	O95163|O95714|P05067|P17612|P20674|P63165|P63220|P68104|Q13885|Q5UIP0|Q5VYK3|Q07864|Q9NZJ7|Q13131|Q15262|Q9NPI1|Q9Y606|P54578|Q5T3J3|	17|18	35	17.5	422	PSD11_HUMAN	FALSE
HAdV-D9 13.6K	O60256	PRPSAP2	26|26	52	26	2	38|36	0	0	0	0	0	-94.4	0.7	0.48	P05067|P46940|	18|18	36	18	369	KPRB_HUMAN	FALSE
HAdV-D9 13.6K	Q07955	SRSF1	30|22	52	26	2	38|33	0	0	0	0	0	-95.96	0.73	0.48	Q86VP6|Q92616|Q9BTC0|Q9BTV4|Q9UBU9|Q9UI30|Q92542|Q9HCE1|O00422|P78362|Q12888|	9|10	19	9.5	248	SRSF1_HUMAN	FALSE
HAdV-D9 13.6K	Q13428	TCOF1	26|25	51	25.5	2	26|28	0	0	0	0	0	-59.09	0.94	0.48	Q86VP6|Q96IR7|P50897|P78362|	10|10	20	10	1488	TCOF_HUMAN	FALSE
HAdV-D9 13.6K	Q9Y657	SPIN1	25|26	51	25.5	2	35|40	0	0	0	0	0	-98.11	0.68	0.48		13|13	26	13	262	SPIN1_HUMAN	FALSE
HAdV-D9 13.6K	P23246	SFPQ	24|25	49	24.5	2	27|30	0	0	0	0	0	-66.07	0.86	0.48	P51531|P51571|P62136|P63000|P63165|P63279|Q7Z2W4|Q8N3U4|Q8TEM1|Q96CW1|Q96GM5|Q96ST3|Q9UBU9|Q9Y5A9|O60264|P00558|P08047|Q96DA6|Q9HCE1|P62072|Q9Y5J7|	12|17	29	14.5	707	SFPQ_HUMAN	FALSE
HAdV-D9 13.6K	P11908	PRPS2	22|26	48	24	2	33|40	0	0	0	0	0	-99.84	0.66	0.48	P49643|	12|14	26	13	318	PRPS2_HUMAN	FALSE
HAdV-D9 13.6K	P38159	RBMX	23|25	48	24	2	31|36	0	0	0	0	0	-86.44	0.72	0.48	P55795|P63000|P63165|P68104|Q13148|Q86VP6|Q9NWU2|Q9NYY8|Q9UBU9|Q8IZH2|Q9Y580|O95900|P31350|Q96RR1|P78362|Q9Y2Z4|Q14151|Q9NRW3|Q8IVL5|	12|12	24	12	391	RBMX_HUMAN	FALSE
HAdV-D9 13.6K	Q15046	KARS1	27|21	48	24	2	27|31	0	0	0	0	0	-72.9	0.83	0.48	Q16513|Q6PI48|Q86VP6|Q99733|Q9NPJ6|O43776|Q9NXH9|Q9ULK4|P42224|	19|16	35	17.5	597	SYK_HUMAN	FALSE
HAdV-D9 13.6K	Q66PJ3	ARL6IP4	28|19	47	23.5	2	31|33	0	0	0	0	0	-88.07	0.73	0.48	Q93009|Q24JP5|P78362|	9|9	18	9	237	AR6P4_HUMAN	FALSE
HAdV-D9 13.6K	O43242	PSMD3	25|21	46	23	2	24|28	0	0	0	0	0	-61.71	0.88	0.48	P08754|P63096|P63220|Q15773|Q5VYK3|Q9H583|Q9UBU9|Q9UMX0|Q9NZJ7|Q9UKV5|Q06210|Q9HCE1|P54578|	16|15	31	15.5	534	PSMD3_HUMAN	FALSE
HAdV-D9 13.6K	P29692	EEF1D	23|23	46	23	2	23|31	0	0	0	0	0	-62.19	0.85	0.48	P46379|P53396|P68104|Q13011|Q16513|Q5T5U3|Q8N3V7|Q9NQW6|Q9BXP5|O00400|P52294|Q7KZ85|P41250|	10|11	21	10.5	281	EF1D_HUMAN	FALSE
HAdV-D9 13.6K	P51991	HNRNPA3	22|23	45	22.5	2	28|30	0	0	0	0	0	-71.19	0.78	0.48	P55795|P61026|P62820|P63165|Q13148|Q86VP6|Q92616|Q99714|P00558|P78362|	13|17	30	15	378	ROA3_HUMAN	FALSE
HAdV-D9 13.6K	P53999	SUB1	25|20	45	22.5	2	29|22	0	0	0	0	0	-61.52	0.88	0.48	Q14839|Q9HAZ1|Q9UKL0|Q12789|P08047|P10155|P52294|Q09472|Q12888|	9|9	18	9	127	TCP4_HUMAN	FALSE
HAdV-D9 13.6K	P62241	RPS8	24|21	45	22.5	2	28|25	0	0	0	0	0	-63.57	0.85	0.48	P63220|P68104|P82930|Q13601|Q86VP6|Q8TED0|Q8TEX9|Q96CW5|Q9BQG0|Q9BRJ2|Q9BSC4|Q9BYD1|Q9H4L4|Q9H7B2|Q9H7D7|Q9NRX2|Q9NWU5|Q9NY61|Q9UGJ1|Q9Y2X3|Q9Y4C8|Q9HD33|Q96DV4|Q9NP92|Q9BYD2|Q13084|P82912|O60783|Q96EL2|Q7Z7H8|Q9BYC8|	8|9	17	8.5	208	RS8_HUMAN	FALSE
HAdV-D9 13.6K	P54105	CLNS1A	24|20	44	22	2	24|26	0	0	0	0	0	-59.66	0.88	0.48	P63000|P63220|Q14671|Q9UMX0|P11171|P40926|	9|8	17	8.5	237	ICLN_HUMAN	FALSE
HAdV-D9 13.6K	P25205	MCM3	22|21	43	21.5	2	22|28	0	0	0	0	0	-58.04	0.86	0.48	P27348|P28340|P30153|P37198|P40938|P42695|P55795|P63165|Q9H4L4|Q9UDY2|O60264|P30154|Q14145|Q6ZRQ5|Q99567|P09884|P46531|Q02790|Q09472|Q99741|O00311|P54278|Q13416|	16|15	31	15.5	808	MCM3_HUMAN	FALSE
HAdV-D9 13.6K	P26368	U2AF2	21|22	43	21.5	2	22|27	0	0	0	0	0	-56.23	0.88	0.48	P46060|Q13148|Q13751|Q15019|Q16181|Q86VP6|Q8N684|Q9GZT3|Q9Y3A4|O00422|P78362|	9|10	19	9.5	475	U2AF2_HUMAN	FALSE
HAdV-D9 13.6K	Q14331	FRG1	24|19	43	21.5	2	33|38	0	0	0	0	0	-101.82	0.61	0.48	Q15020|Q86VP6|Q96B26|Q93062|	7|7	14	7	258	FRG1_HUMAN	FALSE
HAdV-D9 13.6K	Q9NZB2	FAM120A	19|24	43	21.5	2	25|29	0	0	0	0	0	-68.84	0.8	0.48	Q9UBU9|Q8NHH9|	14|15	29	14.5	1118	F120A_HUMAN	FALSE
HAdV-D9 13.6K	O94906	PRPF6	21|21	42	21	2	23|35	0	0	0	0	0	-72.55	0.72	0.48	P31946|P35222|P35613|P51531|Q15773|P10398|P04049|P46531|Q92542|O00422|	16|16	32	16	941	PRP6_HUMAN	FALSE
HAdV-D9 13.6K	P62851	RPS25	23|19	42	21	2	33|34	0	0	0	0	0	-93.94	0.63	0.48	P63220|Q13148|Q86VP6|Q96CW5|Q9GZR7|	5|5	10	5	125	RS25_HUMAN	FALSE
HAdV-D9 13.6K	Q8WVK2	SNRNP27	22|20	42	21	2	27|26	0	0	0	0	0	-65.24	0.79	0.48	Q8NHH9|P78362|	11|11	22	11	155	SNR27_HUMAN	FALSE
HAdV-D9 13.6K	P11387	TOP1	20|21	41	20.5	2	23|29	0	0	0	0	0	-63.37	0.79	0.48	P11388|P23458|P57678|P63165|P63279|Q13049|Q13148|Q13315|Q13610|Q13751|Q86VP6|Q92522|Q92797|Q9UQ80|Q12789|P19525|P16403|Q03164|Q92542|Q9Y6K5|P78362|	7|8	15	7.5	765	TOP1_HUMAN	FALSE
HAdV-D9 13.6K	P35998	PSMC2	19|22	41	20.5	2	24|21	0	0	0	0	0	-52.1	0.91	0.48	P51148|P61221|P63220|P67809|P67936|Q5VYK3|Q8TEX9|Q9UBU9|Q9UMX0|Q9NZJ7|Q9UKV5|P20226|Q06210|Q15436|P11310|P54578|P54278|Q9Y3D3|O14777|	14|17	31	15.5	433	PRS7_HUMAN	FALSE
HAdV-D9 13.6K	P46777	RPL5	22|19	41	20.5	2	24|20	0	0	0	0	0	-50.27	0.93	0.48	P47914|P61619|P63165|P63220|P68104|Q13148|Q13610|Q14677|Q71U36|Q86VP6|Q8TDN6|Q8TEX9|Q9BQG0|Q9GZR7|Q9P0L0|Q9Y2X3|Q8IZH2|O94829|Q9UKV5|	13|12	25	12.5	297	RL5_HUMAN	FALSE
HAdV-D9 13.6K	P62701	RPS4X	21|20	41	20.5	2	20|29	0	0	0	0	0	-57.68	0.84	0.48	P63220|P68104|Q13148|Q13601|Q14134|Q86VP6|Q8TDN6|Q96CW5|Q9GZR7|Q9H4L4|Q9H6R4|Q9Y2X3|Q8IZH2|Q8NHV4|	12|11	23	11.5	263	RS4X_HUMAN	FALSE
HAdV-D9 13.6K	Q15365	PCBP1	23|18	41	20.5	2	24|24	0	0	0	0	0	-59.27	0.85	0.48	Q16543|Q86VP6|Q96CW5|Q9NR12|Q9NX40|Q96AE4|Q96EP5|P22234|P78362|	10|10	20	10	356	PCBP1_HUMAN	FALSE
HAdV-D9 13.6K	Q9BUA3	SPINDOC	25|16	41	20.5	2	42|30	0	0	0	0	0	-109.92	0.57	0.48		13|12	25	12.5	381	SPNDC_HUMAN	FALSE
HAdV-D9 13.6K	A0A075B6S2	IGKV2D-29	22|18	40	20	2	33|33	0	0	0	0	0	-93.96	0.61	0.48		3|3	6	3	120	KVD29_HUMAN	FALSE
HAdV-D9 13.6K	P09661	SNRPA1	20|19	39	19.5	2	18|26	0	0	0	0	0	-50.19	0.89	0.48	P27105|P67809|Q13148|Q16181|Q8TEQ6|Q9NS69|Q12789|O60306|Q9HCE1|Q9BZJ0|	10|10	20	10	255	RU2A_HUMAN	FALSE
HAdV-D9 13.6K	P14868	DARS1	19|20	39	19.5	2	31|36	0	0	0	0	0	-93.94	0.58	0.48	P27824|P55060|P63165|P68104|Q13155|Q16513|Q93009|P38606|Q06210|Q86VU5|Q9NXH9|P41250|	15|12	27	13.5	501	SYDC_HUMAN	FALSE
HAdV-D9 13.6K	Q15233	NONO	19|20	39	19.5	2	27|37	0	0	0	0	0	-87.95	0.61	0.48	Q86VP6|Q8IX01|Q8N3V7|Q8TEM1|Q8WUM0|Q93050|Q96GM5|Q96ST3|Q9BVK6|Q9Y6N5|Q9Y6D9|O43819|P31350|Q8NBM4|Q9NRL3|	13|13	26	13	471	NONO_HUMAN	FALSE
HAdV-D9 13.6K	Q8IWX8	CHERP	18|21	39	19.5	2	36|32	0	0	0	0	0	-97.91	0.57	0.48	Q9ULU4|Q9Y580|O15067|P78362|	12|12	24	12	916	CHERP_HUMAN	FALSE
HAdV-D9 13.6K	Q8N163	CCAR2	25|14	39	19.5	2	23|27	0	0	0	0	0	-70.42	0.78	0.48	Q92538|Q8IXH7|Q9Y2Q3|	13|8	21	10.5	923	CCAR2_HUMAN	FALSE
HAdV-D9 13.6K	Q9NXE8	CWC25	20|19	39	19.5	2	30|35	0	0	0	0	0	-90.03	0.6	0.48		14|12	26	13	425	CWC25_HUMAN	FALSE
HAdV-D9 13.6K	Q9NY93	DDX56	18|21	39	19.5	2	27|27	0	0	0	0	0	-70.62	0.72	0.48	Q9Y2X3|Q9Y3T9|Q8IY37|Q8TEY7|Q6P158|O60783|Q96EL2|	14|15	29	14.5	547	DDX56_HUMAN	FALSE
HAdV-D9 13.6K	Q9UQ35	SRRM2	20|19	39	19.5	2	21|23	0	0	0	0	0	-50.27	0.89	0.48	Q8IZH2|Q9Y3C6|P11182|Q9Y580|Q13418|Q9NUQ8|P78362|	16|13	29	14.5	2752	SRRM2_HUMAN	FALSE
HAdV-D9 13.6K	Q9UN86	G3BP2	17|21	38	19	2	23|28	0	0	0	0	0	-66.71	0.75	0.48	Q99567|	11|10	21	10.5	482	G3BP2_HUMAN	FALSE
HAdV-D9 13.6K	P46781	RPS9	21|16	37	18.5	2	20|25	0	0	0	0	0	-57.08	0.82	0.48	P54709|P60468|P63220|Q13148|Q86VP6|Q96CW5|Q9NRX1|P19387|Q6XUX3|Q8NHV4|	10|10	20	10	194	RS9_HUMAN	FALSE
HAdV-D9 13.6K	P62750	RPL23A	17|20	37	18.5	2	19|21	0	0	0	0	0	-46.13	0.93	0.48	P63220|P67809|P68104|Q13148|Q13619|Q6R327|Q86VP6|Q96CW5|Q9BQG0|Q9UKS6|Q9UNQ2|Q9UQ80|P30419|P82664|Q8WX92|Q9NRF8|	10|11	21	10.5	156	RL23A_HUMAN	FALSE
HAdV-D9 13.6K	P33993	MCM7	17|19	36	18	2	16|23	0	0	0	0	0	-44.32	0.92	0.48	P62136|P63165|Q13535|Q15773|Q8WXE1|Q96QK1|Q9H4L4|Q9UBU9|Q9UMX0|Q9Y4L1|Q9BVG8|Q6ZRQ5|Q9UL03|Q9UFF9|Q8IXH7|Q99741|Q9HAW0|Q9Y2Q3|O75153|O14908|O00311|Q13416|	14|16	30	15	719	MCM7_HUMAN	FALSE
HAdV-D9 13.6K	Q9BVP2	GNL3	17|19	36	18	2	16|28	0	0	0	0	0	-53.01	0.82	0.48	Q9GZR7|Q9NXF1|Q9Y2X3|Q9Y3A4|P19525|Q9Y6K5|	12|15	27	13.5	549	GNL3_HUMAN	FALSE
HAdV-D9 13.6K	P84103	SRSF3	21|14	35	17.5	2	22|20	0	0	0	0	0	-54.92	0.83	0.48	Q03518|Q13619|Q15019|Q86VP6|Q92616|Q93050|Q9H583|Q9UBU9|Q9UI30|Q9UQ90|Q9Y580|Q15434|Q15437|Q53S58|Q96AE4|Q9H061|O00422|P78362|Q9P0U1|	7|6	13	6.5	164	SRSF3_HUMAN	FALSE
HAdV-D9 13.6K	Q15008	PSMD6	16|19	35	17.5	2	22|26	0	0	0	0	0	-62.77	0.73	0.48	Q15386|Q9UMX0|Q9Y4R8|Q9UKV5|O00141|Q5JVF3|Q9ULK4|P54578|Q96A49|	15|16	31	15.5	389	PSMD6_HUMAN	FALSE
HAdV-D9 13.6K	Q8IWI9	MGA	18|17	35	17.5	2	19|21	0	0	0	0	0	-46.13	0.88	0.48	Q9ULU4|	10|13	23	11.5	3065	MGAP_HUMAN	FALSE
HAdV-D9 13.6K	Q9Y224	RTRAF	18|17	35	17.5	2	19|17	0	0	0	0	0	-38.95	0.97	0.48	O95456|P30419|P46531|Q9Y4C1|	11|12	23	11.5	244	RTRAF_HUMAN	FALSE
HAdV-D9 13.6K	P38432	COIL	16|18	34	17	2	26|15	0	0	0	0	0	-49.17	0.83	0.48	P62875|Q15020|Q86Y07|Q9BQG0|Q9Y6D9|Q16719|Q9UJX2|Q96HC4|Q9UER7|	10|10	20	10	576	COIL_HUMAN	FALSE
HAdV-D9 13.6K	Q03393	PTS	17|17	34	17	2	26|35	0	0	0	0	0	-86.07	0.56	0.48	Q13315|Q13535|	10|11	21	10.5	145	PTPS_HUMAN	FALSE
HAdV-D9 13.6K	Q12874	SF3A3	19|15	34	17	2	21|20	0	0	0	0	0	-51.28	0.83	0.48	Q86VP6|Q9Y580|P11171|	13|13	26	13	501	SF3A3_HUMAN	FALSE
HAdV-D9 13.6K	Q12905	ILF2	16|18	34	17	2	23|25	0	0	0	0	0	-62.77	0.71	0.48	Q13148|Q6P2E9|Q7L2E3|Q86VP6|Q8IWA4|Q8N766|Q8TDN6|Q8WVM8|Q9BQG0|Q9H7B2|Q9H9B4|Q9NRX2|Q9NS69|Q9NSE4|Q9UNQ2|Q9Y3T9|P19525|P30419|Q96DV4|Q09472|Q5JSH3|Q8WX92|Q969G5|Q9HCE1|Q9NUL3|Q13084|Q7Z7F7|Q13416|	11|11	22	11	390	ILF2_HUMAN	FALSE
HAdV-D9 13.6K	P62847	RPS24	15|18	33	16.5	2	20|17	0	0	0	0	0	-43.85	0.89	0.48	P63220|P68104|Q13148|Q13724|Q5SRE5|Q86VP6|Q9BQG0|Q9H7D7|Q9NRX1|Q9Y2X3|Q8N183|Q9HCE1|Q9BY44|	7|7	14	7	133	RS24_HUMAN	FALSE
HAdV-D9 13.6K	P62861	FAU	18|15	33	16.5	2	29|29	0	0	0	0	0	-84.21	0.57	0.48	P63167|Q86VP6|Q9NRX1|Q9UQ80|	3|2	5	2.5	133	RS30_HUMAN	FALSE
HAdV-D9 13.6K	Q15057	ACAP2	17|16	33	16.5	2	15|22	0	0	0	0	0	-42.23	0.89	0.48	Q9NPJ6|	11|10	21	10.5	778	ACAP2_HUMAN	FALSE
HAdV-D9 13.6K	Q9NP64	ZCCHC17	16|17	33	16.5	2	28|25	0	0	0	0	0	-72.42	0.62	0.48	Q9ULU4|P78362|	7|5	12	6	241	ZCC17_HUMAN	FALSE
HAdV-D9 13.6K	Q7L2H7	EIF3M	18|14	32	16	2	19|28	0	0	0	0	0	-64.41	0.68	0.48	Q9NPJ6|	15|12	27	13.5	374	EIF3M_HUMAN	FALSE
HAdV-D9 13.6K	P0CG47	UBB	17|14	31	15.5	2	14|23	0	0	0	0	0	-45.22	0.84	0.48	Q99741|	5|4	9	4.5	229	UBB_HUMAN	FALSE
HAdV-D9 13.6K	Q14692	BMS1	16|15	31	15.5	2	19|18	0	0	0	0	0	-43.85	0.84	0.48	Q9UBU9|	11|13	24	12	1282	BMS1_HUMAN	FALSE
HAdV-D9 13.6K	Q9BUQ8	DDX23	17|14	31	15.5	2	21|27	0	0	0	0	0	-66.51	0.65	0.48	Q9Y312|	13|11	24	12	820	DDX23_HUMAN	FALSE
HAdV-D9 13.6K	P62277	RPS13	15|15	30	15	2	18|19	0	0	0	0	0	-43.85	0.81	0.48	P63220|P68104|Q86VP6|Q8TDN6|Q9BQG0|Q9NRX1|Q9UNQ2|Q9Y2X3|P78395|Q9HCE1|Q9BY44|	6|6	12	6	151	RS13_HUMAN	FALSE
HAdV-D9 13.6K	P62753	RPS6	16|14	30	15	2	21|19	0	0	0	0	0	-51.12	0.75	0.48	P63165|P63220|P68104|Q09161|Q13148|Q14677|Q6R327|Q86VP6|Q96CW5|Q9BQG0|Q9H7D7|Q9NRX1|Q9Y2X3|P06730|Q9BPZ7|Q9BY44|Q8N122|Q86YD1|	7|7	14	7	249	RS6_HUMAN	FALSE
HAdV-D9 13.6K	Q13561	DCTN2	14|16	30	15	2	21|21	0	0	0	0	0	-54.92	0.71	0.48	Q15691|Q7Z2T5|Q8NFH3|Q92614|Q96H55|Q9NZ32|Q9UBU9|Q9BVG8|Q8NBJ4|Q9NPJ6|Q9NRL3|	11|15	26	13	401	DCTN2_HUMAN	FALSE
HAdV-D9 13.6K	Q9NVN8	GNL3L	17|13	30	15	2	19|20	0	0	0	0	0	-51.01	0.77	0.48	Q9Y2X3|	14|11	25	12.5	582	GNL3L_HUMAN	FALSE
HAdV-D9 13.6K	O43823	AKAP8	15|13	28	14	2	15|15	0	0	0	0	0	-34.23	0.93	0.48	P13861|Q86VP6|Q9C005|Q9UBU9|Q13418|	7|8	15	7.5	692	AKAP8_HUMAN	FALSE
HAdV-D9 13.6K	P08708	RPS17	16|12	28	14	2	16|16	0	0	0	0	0	-39.52	0.88	0.48	P11441|P23258|P63165|P63220|Q13148|Q86VP6|Q96CW5|	8|8	16	8	135	RS17_HUMAN	FALSE
HAdV-D9 13.6K	P14678	SNRPB	13|15	28	14	2	25|23	0	0	0	0	0	-68.48	0.58	0.48	P57678|Q13619|Q15020|Q86VP6|Q96B26|Q9UHI6|P78395|Q15477|P78362|Q93062|	7|8	15	7.5	240	RSMB_HUMAN	FALSE
HAdV-D9 13.6K	P26373	RPL13	15|13	28	14	2	17|16	0	0	0	0	0	-39.73	0.85	0.48	P63220|Q13148|Q14134|Q6R327|Q86VP6|Q8IZL8|Q9BYD1|Q9H4L4|Q9NRX2|Q9NXF1|Q9UBU9|Q9UGJ1|Q9HD33|Q12789|Q96DV4|Q13418|Q9HCE1|Q9NP92|Q9Y5Q9|Q9BYD2|P04183|P78362|Q13084|Q7Z7F7|Q96EL2|Q9UER7|Q8NHV4|Q9BYC8|	8|8	16	8	211	RL13_HUMAN	FALSE
HAdV-D9 13.6K	P55081	MFAP1	17|11	28	14	2	13|21	0	0	0	0	0	-44.84	0.82	0.48	Q9BVG8|Q9Y6D9|O14777|	10|8	18	9	439	MFAP1_HUMAN	FALSE
HAdV-D9 13.6K	P62854	RPS26	15|13	28	14	2	17|13	0	0	0	0	0	-34.23	0.93	0.48	P63220|Q15363|Q5VYK3|Q8IXI1|Q9H7D7|Q9HC07|Q9NRX1|Q9P0L0|Q8N183|P42892|Q09472|Q8IXH7|Q969G5|Q9HCE1|P78362|P82912|	7|6	13	6.5	115	RS26_HUMAN	FALSE
HAdV-D9 13.6K	Q14566	MCM6	11|17	28	14	2	11|23	0	0	0	0	0	-44.44	0.82	0.48	Q93009|Q6ZRQ5|Q99741|O00311|Q12888|Q13416|	7|11	18	9	821	MCM6_HUMAN	FALSE
HAdV-D9 13.6K	Q7L9L4	MOB1B	14|14	28	14	2	13|16	0	0	0	0	0	-30.97	0.97	0.48	Q8NB46|Q96II8|Q96N67|Q9UI26|P49902|	7|8	15	7.5	216	MOB1B_HUMAN	FALSE
HAdV-D9 13.6K	P61353	RPL27	12|15	27	13.5	2	18|19	0	0	0	0	0	-48.99	0.73	0.48	P63220|Q00325|Q86VP6|Q8TDN6|Q9UGJ1|Q9UQ80|Q9Y3T9|Q09472|Q8NHV4|	7|9	16	8	136	RL27_HUMAN	FALSE
HAdV-D9 13.6K	Q8TA86	RP9	16|11	27	13.5	2	17|17	0	0	0	0	0	-45.06	0.79	0.48		8|8	16	8	221	RP9_HUMAN	FALSE
HAdV-D9 13.6K	Q8WUA2	PPIL4	15|12	27	13.5	2	15|18	0	0	0	0	0	-41.4	0.82	0.48	Q93009|	11|9	20	10	492	PPIL4_HUMAN	FALSE
HAdV-D9 13.6K	Q9UMS4	PRPF19	13|14	27	13.5	2	16|15	0	0	0	0	0	-36.06	0.87	0.48	Q9UPT5|Q86XP3|Q9NZJ7|O60645|P46531|P52294|Q9HCE1|Q9Y2Q3|Q9Y448|	10|11	21	10.5	504	PRP19_HUMAN	FALSE
HAdV-D9 13.6K	O43719	HTATSF1	11|15	26	13	2	16|25	0	0	0	0	0	-58.46	0.63	0.48	Q8IZL8|Q99755|Q9Y580|P00558|P46531|P78362|Q96TA1|	8|7	15	7.5	755	HTSF1_HUMAN	FALSE
HAdV-D9 13.6K	O94776	MTA2	15|11	26	13	2	18|16	0	0	0	0	0	-45.06	0.76	0.48	P04150|P42345|Q13535|Q14839|Q15386|Q7L5D6|Q86TC9|Q96ST3|Q9C005|Q9UKV8|Q9ULU4|Q12873|P68431|P19387|P25490|P52294|Q9Y5K6|Q12888|	8|9	17	8.5	668	MTA2_HUMAN	FALSE
HAdV-D9 13.6K	P46087	NOP2	11|15	26	13	2	17|14	0	0	0	0	0	-39.37	0.84	0.48	P46379|P63165|P63279|Q03701|Q13148|Q13601|Q86VP6|Q8TDN6|Q8WTT2|Q9BQG0|Q9GZR7|Q9H6R4|Q9H7B2|Q9Y2X3|Q9Y3T9|P19525|Q9NPJ6|Q92542|Q9HCE1|P78362|	10|10	20	10	812	NOP2_HUMAN	FALSE
HAdV-D9 13.6K	Q9NQ29	LUC7L	15|11	26	13	2	19|18	0	0	0	0	0	-50.86	0.7	0.48	Q9Y5L0|Q9BXP5|Q9BQD7|Q9Y580|Q8TAA9|Q9BX40|Q9HD23|P78362|	7|7	14	7	371	LUC7L_HUMAN	FALSE
HAdV-D9 13.6K	Q9P2N5	RBM27	14|12	26	13	2	11|17	0	0	0	0	0	-32.14	0.93	0.48	Q9Y4P3|Q9NPJ6|Q9Y277|	9|7	16	8	1060	RBM27_HUMAN	FALSE
HAdV-D9 13.6K	P22629	P22629	20|5	25	12.5	2	204|40	0	0	0	0	0	-517.32	0.1	0.48		4|4	8	4	159	SAV_STRAV	FALSE
HAdV-D9 13.6K	P25787	PSMA2	13|12	25	12.5	2	16|17	0	0	0	0	0	-41.4	0.76	0.48	P33176|P50454|P61221|P67809|P68104|Q06265|Q13868|Q15165|Q15386|Q5VYK3|Q86VP6|Q93009|Q9H583|O95456|Q9NPJ6|Q9UKV5|Q86TM6|Q9ULK4|P54578|P17028|	9|8	17	8.5	234	PSA2_HUMAN	FALSE
HAdV-D9 13.6K	P28066	PSMA5	12|13	25	12.5	2	16|17	0	0	0	0	0	-41.4	0.76	0.48	P33176|P50552|P53992|P61221|Q06265|Q15020|Q5VYK3|Q86VP6|Q93009|Q9H583|Q9UMX0|O95456|O76024|P20810|Q9UKV5|P49768|Q86TM6|Q96A49|Q9Y3D3|	7|7	14	7	241	PSA5_HUMAN	FALSE
HAdV-D9 13.6K	P30622	CLIP1	11|14	25	12.5	2	16|28	0	0	0	0	0	-64.14	0.57	0.48	P42345|P46940|P60953|P63000|P68366|Q14839|Q15691|Q71U36|Q13098|Q7L5Y9|O60610|O14777|	10|10	20	10	1438	CLIP1_HUMAN	FALSE
HAdV-D9 13.6K	Q14978	NOLC1	15|10	25	12.5	2	17|19	0	0	0	0	0	-50.83	0.69	0.48	Q8IZL8|Q8NFJ5|Q8TDN6|Q9UBU9|Q9Y2X3|Q9Y3A4|Q12789|Q9HCE1|O00422|P78362|Q9Y5K6|Q9UER7|O95602|	7|8	15	7.5	699	NOLC1_HUMAN	FALSE
HAdV-D9 13.6K	Q2NL82	TSR1	12|13	25	12.5	2	14|13	0	0	0	0	0	-30.38	0.93	0.48	Q5VYK3|Q86VP6|Q9H7D7|Q9H9Y6|Q9NRX1|Q9ULX3|Q9Y4C8|Q9HD33|Q96DV4|Q15434|Q53S58|Q8NBM4|Q9BYC8|	8|10	18	9	804	TSR1_HUMAN	FALSE
HAdV-D9 13.6K	O95232	LUC7L3	11|13	24	12	2	16|19	0	0	0	0	0	-46.99	0.69	0.48	Q86VP6|Q9UBU9|Q9UI30|P18754|Q9HCE1|P78362|	8|7	15	7.5	432	LC7L3_HUMAN	FALSE
HAdV-D9 13.6K	P23528	CFL1	13|11	24	12	2	17|13	0	0	0	0	0	-37.48	0.8	0.48	P27348|P35658|P46940|P50454|P61026|P61604|P63167|Q12931|Q8N3V7|Q92614|Q96H55|Q9NQW6|Q9Y281|Q16719|O14939|P40926|P42765|P49768|Q13393|Q96EP5|	5|5	10	5	166	COF1_HUMAN	FALSE
HAdV-D9 13.6K	P24928	POLR2A	15|9	24	12	2	16|17	0	0	0	0	0	-46.92	0.73	0.48	P33240|P50750|P51531|P51532|P62136|P62875|P68104|Q12824|Q13315|Q68E01|Q6PD62|Q7Z333|Q86VP6|Q8N201|Q9P2I0|Q9UBU9|Q9UM54|Q9BXP5|Q12996|Q14241|Q6P9B9|Q92804|Q9NPJ6|Q9UL03|P16403|P19387|P20226|P33981|Q03164|Q09472|Q13098|Q15648|Q7KZ85|Q8WX92|Q9HCE1|Q9UHW5|Q9ULK4|Q9Y5Q9|Q9H9T3|Q05048|	8|5	13	6.5	1970	RPB1_HUMAN	FALSE
HAdV-D9 13.6K	P49720	PSMB3	11|13	24	12	2	16|13	0	0	0	0	0	-35.62	0.83	0.48	P61221|Q15020|Q9H583|Q9P2I0|P20810|Q9UKV5|Q6XUX3|Q86TM6|Q9Y2T2|	9|9	18	9	205	PSB3_HUMAN	FALSE
HAdV-D9 13.6K	P62318	SNRPD3	13|11	24	12	2	13|16	0	0	0	0	0	-35.62	0.83	0.48	Q13619|Q86VP6|Q8TEQ6|Q9NX63|Q9UHI6|	4|4	8	4	126	SMD3_HUMAN	FALSE
HAdV-D9 13.6K	Q8IX12	CCAR1	12|12	24	12	2	16|17	0	0	0	0	0	-41.4	0.73	0.48	Q9NPJ6|Q14151|Q9HAV7|	10|10	20	10	1150	CCAR1_HUMAN	FALSE
HAdV-D9 13.6K	Q9ULV0	MYO5B	9|15	24	12	2	19|18	0	0	0	0	0	-54.84	0.65	0.48		8|12	20	10	1848	MYO5B_HUMAN	FALSE
HAdV-D9 13.6K	P20618	PSMB1	11|12	23	11.5	2	17|14	0	0	0	0	0	-39.37	0.74	0.48	P55735|P78346|Q04721|Q99714|Q9BVG8|Q9NPJ6|Q9UKV5|O95155|O15287|P00558|P49768|Q6XUX3|Q86TM6|Q9Y2T2|	9|8	17	8.5	241	PSB1_HUMAN	FALSE
HAdV-D9 13.6K	Q99729	HNRNPAB	10|12	22	11	2	13|12	0	0	0	0	0	-29.87	0.88	0.48	Q9UBU9|O94966|Q9HCE1|P60604|	7|10	17	8.5	332	ROAA_HUMAN	FALSE
HAdV-D9 13.6K	P48556	PSMD8	10|11	21	10.5	2	12|10	0	0	0	0	0	-24.43	0.95	0.48	P61221|P63220|Q5VYK3|Q9H583|Q9Y606|Q12888|	7|6	13	6.5	350	PSMD8_HUMAN	FALSE
HAdV-D9 13.6K	P55036	PSMD4	9|12	21	10.5	2	21|14	0	0	0	0	0	-50.81	0.6	0.48	P61221|Q13155|Q5VYK3|Q9UMX0|Q07864|P13667|P40926|Q06210|Q12772|P54578|P17028|P61201|	8|7	15	7.5	377	PSMD4_HUMAN	FALSE
HAdV-D9 13.6K	Q07020	RPL18	11|10	21	10.5	2	17|16	0	0	0	0	0	-44.99	0.64	0.48	Q86VP6|Q9BQG0|Q9UQ80|	5|5	10	5	188	RL18_HUMAN	FALSE
HAdV-D9 13.6K	Q96DI7	SNRNP40	12|9	21	10.5	2	13|11	0	0	0	0	0	-29.65	0.88	0.48	Q9UBU9|Q12873|O60306|Q9HCE1|Q9BZJ0|Q9UHR6|	9|8	17	8.5	357	SNR40_HUMAN	FALSE
HAdV-D9 13.6K	Q99873	PRMT1	10|11	21	10.5	2	20|13	0	0	0	0	0	-44.9	0.64	0.48	Q9C0J8|Q9UBU9|Q9BVC4|P68431|Q92804|Q9UFF9|P25490|Q09472|Q9H4H8|Q9HCE1|P42224|Q9UER7|Q5T3J3|	7|7	14	7	371	ANM1_HUMAN	FALSE
HAdV-D9 13.6K	Q9Y5K5	UCHL5	9|12	21	10.5	2	15|12	0	0	0	0	0	-35.31	0.78	0.48	P04114|O14715|P17706|P25490|P54578|	6|6	12	6	329	UCHL5_HUMAN	FALSE
HAdV-D9 13.6K	O75494	SRSF10	8|12	20	10	2	13|14	0	0	0	0	0	-37.14	0.74	0.48	P27348|P31946|P43246|Q15019|Q86VP6|Q9BSJ2|Q9UI30|Q08AG7|Q92542|O00422|P78362|	6|6	12	6	262	SRS10_HUMAN	FALSE
HAdV-D9 13.6K	P33991	MCM4	10|10	20	10	2	16|14	0	0	0	0	0	-39.22	0.67	0.48	P50402|Q93009|Q9H4L4|Q9UBU9|Q9Y2A7|Q6ZRQ5|Q02790|Q09472|Q9HCE1|O75153|O00629|O00311|Q13416|	9|9	18	9	863	MCM4_HUMAN	FALSE
HAdV-D9 13.6K	P51398	DAP3	10|10	20	10	2	15|13	0	0	0	0	0	-35.43	0.71	0.48	Q13148|Q96TA2|P35869|P82664|P82912|	9|8	17	8.5	398	RT29_HUMAN	FALSE
HAdV-D9 13.6K	P62280	RPS11	10|10	20	10	2	8|13	0	0	0	0	0	-22.69	0.95	0.48	P63220|P68104|Q13148|Q13601|Q86VP6|Q9BQG0|Q9H4L4|Q9UKV8|Q9UNQ2|Q9Y2X3|Q8IXH7|Q92542|	6|7	13	6.5	158	RS11_HUMAN	FALSE
HAdV-D9 13.6K	Q01130	SRSF2	10|10	20	10	2	15|11	0	0	0	0	0	-31.7	0.77	0.48	Q86VP6|Q9UBU9|Q9H061|P78362|	3|3	6	3	221	SRSF2_HUMAN	FALSE
HAdV-D9 13.6K	Q9BU76	C1orf35	14|6	20	10	2	14|20	0	0	0	0	0	-55.5	0.59	0.48	P78362|	7|6	13	6.5	263	MMTA2_HUMAN	FALSE
HAdV-D9 13.6K	Q9Y295	DRG1	10|10	20	10	2	10|10	0	0	0	0	0	-20.91	1	0.48	P15735|P78362|	7|8	15	7.5	367	DRG1_HUMAN	FALSE
HAdV-D9 13.6K	P14866	HNRNPL	8|11	19	9.5	2	16|8	0	0	0	0	0	-30.98	0.79	0.48	P33527|P55060|P63165|P68104|P98082|Q15165|Q86VP6|Q92616|P08559|O00141|O43776|Q13418|	8|9	17	8.5	589	HNRPL_HUMAN	FALSE
HAdV-D9 13.6K	P28074	PSMB5	11|8	19	9.5	2	13|18	0	0	0	0	0	-44.98	0.61	0.48	P33176|P67809|Q93009|Q9P2I0|Q9UBU9|Q8IZH2|P20810|Q9UKV5|Q9HCE1|Q9Y2T2|P54578|P35241|	8|7	15	7.5	263	PSB5_HUMAN	FALSE
HAdV-D9 13.6K	P30876	POLR2B	10|9	19	9.5	2	8|17	0	0	0	0	0	-31.07	0.76	0.48	P62875|P68104|P68366|Q68E01|Q6PD62|Q86VP6|Q8N201|Q9H9Y6|Q14241|Q6P9B9|Q9NPJ6|Q9UL03|P19387|Q13418|O95602|	10|8	18	9	1174	RPB2_HUMAN	FALSE
HAdV-D9 13.6K	Q12904	AIMP1	10|9	19	9.5	2	11|10	0	0	0	0	0	-24.17	0.9	0.48	Q13155|Q86VU5|	8|7	15	7.5	312	AIMP1_HUMAN	FALSE
HAdV-D9 13.6K	Q52LJ0	FAM98B	10|9	19	9.5	2	14|8	0	0	0	0	0	-25.82	0.86	0.48	Q86VP6|Q9UBU9|O00141|Q9HCE1|	6|5	11	5.5	433	FA98B_HUMAN	FALSE
HAdV-D9 13.6K	O15294	OGT	8|10	18	9	2	11|9	0	0	0	0	0	-23.9	0.9	0.48	O43399|P07947|P11441|P33176|P37198|P62136|P63165|P63172|Q93009|Q96ST3|Q9UBU9|Q9Y285|O14908|	7|7	14	7	1046	OGT1_HUMAN	FALSE
HAdV-D9 13.6K	P25788	PSMA3	11|7	18	9	2	12|11	0	0	0	0	0	-31.29	0.78	0.48	P27348|P27797|P68104|Q13148|Q13885|Q14697|Q14847|Q15020|Q93009|Q9BZK7|Q9NZJ4|Q9P2I0|Q9BXP5|Q9UKV5|P84101|O94910|P00558|P13498|P40926|Q12846|Q86TM6|Q96AA3|Q96ME1|Q9H3S7|Q9Y2T2|O43752|Q96PC5|P54578|P78362|P27449|P41250|	8|6	14	7	255	PSA3_HUMAN	FALSE
HAdV-D9 13.6K	P27816	MAP4	10|8	18	9	2	15|24	0	0	0	0	0	-60.79	0.46	0.48	P33240|P42566|P61221|Q13148|Q13619|Q14847|Q96CW1|Q96RT1|P83436|P19387|P78362|	8|6	14	7	1152	MAP4_HUMAN	FALSE
HAdV-D9 13.6K	P42766	RPL35	9|9	18	9	2	10|11	0	0	0	0	0	-24.17	0.86	0.48	P54709|Q13148|Q86VP6|Q13131|	4|4	8	4	123	RL35_HUMAN	FALSE
HAdV-D9 13.6K	Q05519	SRSF11	9|9	18	9	2	20|14	0	0	0	0	0	-48.96	0.53	0.48	Q86VP6|Q8NEM2|Q9UI30|Q92542|O00422|P78362|	4|5	9	4.5	484	SRS11_HUMAN	FALSE
HAdV-D9 13.6K	O14979	HNRNPDL	9|8	17	8.5	2	9|15	0	0	0	0	0	-31.27	0.71	0.48	O75616|P55795|P63165|P68104|Q13148|Q13492|Q13619|Q86VP6|Q96TC7|Q9GZL7|Q9HDC9|P08559|Q07954|Q9Y2Z4|Q7Z7F7|Q9Y3D3|P60604|Q9NXV6|Q9BYC8|	6|5	11	5.5	420	HNRDL_HUMAN	FALSE
HAdV-D9 13.6K	P60866	RPS20	9|8	17	8.5	2	10|12	0	0	0	0	0	-27.6	0.77	0.48	P63220|Q13148|Q13619|Q86VP6|Q9BSJ2|Q9NRX1|Q9UKV8|Q9Y3A4|P01111|Q9H9E3|	5|5	10	5	119	RS20_HUMAN	FALSE
HAdV-D9 13.6K	P62266	RPS23	9|8	17	8.5	2	10|11	0	0	0	0	0	-25.76	0.81	0.48	P63165|P63220|P68104|Q13148|Q5VYK3|Q86VP6|Q9BQG0|Q9NRX1|Q9NRX2|Q9Y512|Q9BY44|P82912|Q7Z7F7|	4|4	8	4	143	RS23_HUMAN	FALSE
HAdV-D9 13.6K	P62316	SNRPD2	10|7	17	8.5	2	12|17	0	0	0	0	0	-43.06	0.59	0.48	P67809|Q15691|Q86VP6|Q8TEQ6|Q9UHI6|Q13438|Q92542|O00422|Q9BZJ0|	5|5	10	5	118	SMD2_HUMAN	FALSE
HAdV-D9 13.6K	Q5T3I0	GPATCH4	10|7	17	8.5	2	8|12	0	0	0	0	0	-25.55	0.85	0.48		7|5	12	6	446	GPTC4_HUMAN	FALSE
HAdV-D9 13.6K	Q8TAQ2	SMARCC2	8|9	17	8.5	2	8|12	0	0	0	0	0	-23.9	0.85	0.48	Q96GM5|Q96ST3|Q9BZK7|Q9H0U4|Q9H2P0|Q9UBU9|Q9UKL0|Q12873|Q68CP9|O60264|P08047|P19387|P46531|Q03164|Q92542|Q96AE4|Q9HCE1|Q9NPI1|Q9Y5Q9|O00422|Q92785|	7|6	13	6.5	1214	SMRC2_HUMAN	FALSE
HAdV-D9 13.6K	Q96EY7	PTCD3	8|9	17	8.5	2	9|13	0	0	0	0	0	-27.6	0.77	0.48	Q9ULK4|P82912|	7|8	15	7.5	689	PTCD3_HUMAN	FALSE
HAdV-D9 13.6K	P40429	RPL13A	7|9	16	8	2	12|11	0	0	0	0	0	-31.29	0.7	0.48	P61619|Q13148|Q86VP6|Q8NBJ4|	5|5	10	5	203	RL13A_HUMAN	FALSE
HAdV-D9 13.6K	Q15428	SF3A2	7|9	16	8	2	19|20	0	0	0	0	0	-63.35	0.41	0.48	Q96S52|Q86XP3|Q9BXP5|O60306|Q6KC79|	7|8	15	7.5	464	SF3A2_HUMAN	FALSE
HAdV-D9 13.6K	Q9Y3Y2	CHTOP	11|5	16	8	2	10|15	0	0	0	0	0	-39.33	0.64	0.48	Q9HCE1|P78362|	5|4	9	4.5	248	CHTOP_HUMAN	FALSE
HAdV-D9 13.6K	Q9Y4Z0	LSM4	8|8	16	8	2	13|12	0	0	0	0	0	-33.29	0.64	0.48	Q8IZH2|Q5JSH3|Q08AM6|	4|4	8	4	139	LSM4_HUMAN	FALSE
HAdV-D9 13.6K	P17931	LGALS3	7|8	15	7.5	2	9|7	0	0	0	0	0	-18.2	0.94	0.48	P35580|P35613|P39656|P43003|P50454|P55011|P57678|P78318|Q07065|Q14974|Q15758|Q15907|Q6UVK1|Q6YHK3|Q9UP95|Q9Y6M7|Q9H7F0|P07384|Q9UHW9|Q7Z3C6|O43306|O60503|P42892|P52569|Q12913|Q15262|Q92542|Q9HCC0|Q9UIQ6|Q06124|Q9Y639|P25391|	6|7	13	6.5	250	LEG3_HUMAN	FALSE
HAdV-D9 13.6K	P35268	RPL22	8|7	15	7.5	2	14|12	0	0	0	0	0	-37.11	0.58	0.48	P54709|P55060|P60953|P63220|Q13148|Q13619|Q15165|Q86VP6|P07686|P78395|P78362|	3|3	6	3	128	RL22_HUMAN	FALSE
HAdV-D9 13.6K	P83731	RPL24	8|7	15	7.5	2	8|8	0	0	0	0	0	-18.2	0.94	0.48	Q86VP6|Q96CW5|Q96QK1|Q9Y3A4|O43776|P10155|	3|3	6	3	157	RL24_HUMAN	FALSE
HAdV-D9 13.6K	Q10570	CPSF1	9|6	15	7.5	2	8|11	0	0	0	0	0	-25.44	0.79	0.48	Q13148|Q92797|Q9C0J8|Q9P2I0|Q9UBU9|Q12873|Q12996|O95639|P20226|Q13098|Q9HCE1|Q9Y5Q9|P61201|	5|5	10	5	1443	CPSF1_HUMAN	FALSE
HAdV-D9 13.6K	Q2TAY7	SMU1	9|6	15	7.5	2	18|16	0	0	0	0	0	-55.42	0.44	0.48	Q92542|O00422|	8|6	14	7	513	SMU1_HUMAN	FALSE
HAdV-D9 13.6K	Q96I25	RBM17	10|5	15	7.5	2	18|20	0	0	0	0	0	-66.27	0.39	0.48		7|4	11	5.5	401	SPF45_HUMAN	FALSE
HAdV-D9 13.6K	Q9H0G5	NSRP1	12|3	15	7.5	2	15|12	0	0	0	0	0	-48.45	0.56	0.48	P78362|	7|3	10	5	558	NSRP1_HUMAN	FALSE
HAdV-D9 13.6K	O95391	SLU7	7|7	14	7	2	10|7	0	0	0	0	0	-20.03	0.82	0.48	Q9UBU9|	5|5	10	5	586	SLU7_HUMAN	FALSE
HAdV-D9 13.6K	P08579	SNRPB2	8|6	14	7	2	9|8	0	0	0	0	0	-21.66	0.82	0.48	P14373|	6|5	11	5.5	225	RU2B_HUMAN	FALSE
HAdV-D9 13.6K	Q06830	PRDX1	8|6	14	7	2	19|9	0	0	0	0	0	-42.64	0.5	0.48	Q13619|Q86VP6|Q92974|Q96GM5|P30154|P50897|P42765|Q96EP5|	6|5	11	5.5	199	PRDX1_HUMAN	FALSE
HAdV-D9 13.6K	Q2TBE0	CWF19L2	7|7	14	7	2	4|12	0	0	0	0	0	-17.61	0.88	0.48	Q9Y6D9|Q6NUQ1|	4|5	9	4.5	894	C19L2_HUMAN	FALSE
HAdV-D9 13.6K	Q5BKY9	FAM133B	7|7	14	7	2	10|11	0	0	0	0	0	-27.46	0.67	0.48		6|6	12	6	247	F133B_HUMAN	FALSE
HAdV-D9 13.6K	Q5VTL8	PRPF38B	9|5	14	7	2	16|19	0	0	0	0	0	-59.98	0.4	0.48	Q8TEY7|P78362|	8|5	13	6.5	546	PR38B_HUMAN	FALSE
HAdV-D9 13.6K	O43809	NUDT21	7|6	13	6.5	2	7|9	0	0	0	0	0	-19.77	0.81	0.48	P14373|P32322|P49257|Q5UIP0|Q86VP6|Q8N684|P18754|P19387|P78362|Q9BWH2|Q8IVL5|	6|5	11	5.5	227	CPSF5_HUMAN	FALSE
HAdV-D9 13.6K	P26196	DDX6	7|6	13	6.5	2	7|8	0	0	0	0	0	-17.96	0.87	0.48	P27348|P31946|P42704|P63165|Q13148|Q6P2E9|Q86VP6|Q96CW1|Q9GZL7|Q9UIV1|Q9UKV8|O00141|Q68EM7|Q9BX40|P78362|P17028|	6|5	11	5.5	483	DDX6_HUMAN	FALSE
HAdV-D9 13.6K	Q13464	ROCK1	7|6	13	6.5	2	9|23	0	0	0	0	0	-50.51	0.41	0.48	Q2M389|Q641Q2|Q7Z3U7|Q9P2R3|Q9UBU9|P19634|P46531|Q9ULK4|	5|5	10	5	1354	ROCK1_HUMAN	FALSE
HAdV-D9 13.6K	Q13523	PRP4K	6|7	13	6.5	2	11|8	0	0	0	0	0	-25.44	0.68	0.48	P78362|	5|4	9	4.5	1007	PRP4B_HUMAN	FALSE
HAdV-D9 13.6K	Q16186	ADRM1	7|6	13	6.5	2	7|7	0	0	0	0	0	-16.13	0.93	0.48	Q96IX5|Q9UMX0|P54578|	4|4	8	4	407	ADRM1_HUMAN	FALSE
HAdV-D9 13.6K	Q9Y3B4	SF3B6	5|8	13	6.5	2	5|14	0	0	0	0	0	-26.74	0.68	0.48	P18754|	3|4	7	3.5	125	SF3B6_HUMAN	FALSE
HAdV-D9 13.6K	O00487	PSMD14	7|5	12	6	2	9|7	0	0	0	0	0	-21.49	0.75	0.48	O95714|P46379|P61221|Q15386|Q5VYK3|Q96G23|Q9C005|Q9UMX0|Q12873|Q9UHR4|P04114|Q969M3|Q9NZJ7|Q9UKV5|P17706|Q8NB90|Q96EA4|Q92611|P54578|	6|4	10	5	310	PSDE_HUMAN	FALSE
HAdV-D9 13.6K	O75934	BCAS2	6|6	12	6	2	7|8	0	0	0	0	0	-17.96	0.8	0.48	Q13155|Q9UBU9|O75962|Q09472|Q92542|	5|5	10	5	225	SPF27_HUMAN	FALSE
HAdV-D9 13.6K	Q15369	ELOC	7|5	12	6	2	6|10	0	0	0	0	0	-21.49	0.75	0.48	Q6PD62|Q96CS3|Q9BQG0|Q14241|P78395|Q03164|Q13418|Q8TEY7|Q93063|Q9UHY1|	4|4	8	4	112	ELOC_HUMAN	FALSE
HAdV-D9 13.6K	Q96AV8	E2F7	7|5	12	6	2	18|24	0	0	0	0	0	-74.73	0.29	0.48		7|5	12	6	911	E2F7_HUMAN	FALSE
HAdV-D9 13.6K	Q99590	SCAF11	6|6	12	6	2	4|8	0	0	0	0	0	-12.57	1	0.48	Q9BSJ2|Q9UGJ1|Q08AG7|Q96RT8|Q8NHV4|	4|4	8	4	1463	SCAFB_HUMAN	FALSE
HAdV-D9 13.6K	O75400	PRPF40A	5|6	11	5.5	2	10|8	0	0	0	0	0	-25.35	0.61	0.48	O75607|P10586|P17858|P46379|P50552|P63165|P63279|P67809|Q10471|Q7L576|Q9NVI7|Q9NYV4|Q9UI30|Q9UMX0|Q9Y6D5|Q12873|Q8NBJ5|Q96DV4|Q14004|Q92542|Q9NPH3|Q9Y4D1|O60610|O00422|	3|5	8	4	957	PR40A_HUMAN	FALSE
HAdV-D9 13.6K	Q14739	LBR	5|6	11	5.5	2	30|0	0	0	0	0	0	-47.97	0.37	0.48	P68431|Q9Y3E0|P78362|	3|4	7	3.5	615	LBR_HUMAN	FALSE
HAdV-D9 13.6K	Q8NFW8	CMAS	6|5	11	5.5	2	14|17	0	0	0	0	0	-51.65	0.35	0.48	P68431|	6|5	11	5.5	434	NEUA_HUMAN	FALSE
HAdV-D9 13.6K	Q9BYG3	NIFK	6|5	11	5.5	2	6|8	0	0	0	0	0	-17.72	0.79	0.48	Q9GZL7|Q9GZR7|Q9H7B2|Q9UHB9|Q9Y2X3|Q9Y3B9|Q9Y3T9|Q9Y4C8|Q9HD33|Q8IY37|Q9NPJ6|Q15573|Q9NUL3|	6|4	10	5	293	MK67I_HUMAN	FALSE
HAdV-D9 13.6K	Q9NY12	GAR1	5|6	11	5.5	2	7|5	0	0	0	0	0	-14.05	0.92	0.48	Q9UHI6|Q14145|Q5SVZ6|Q9UER7|	3|4	7	3.5	217	GAR1_HUMAN	FALSE
HAdV-D9 13.6K	P62273	RPS29	5|6	11	5.5	2	6|8	0	0	0	0	0	-17.72	0.79	0.48	P11172|Q93063|Q9BY44|	2|2	4	2	56	RS29_HUMAN	FALSE
HAdV-D9 13.6K	O43172	PRPF4	4|6	10	5	2	6|6	0	0	0	0	0	-15.67	0.83	0.48	P05067|P63165|Q15020|Q16543|Q86VP6|Q8N8S7|Q9BSJ2|Q9NYV4|Q8IY37|Q969X5|Q9H6R0|Q5T1M5|Q8WXH0|P42702|	4|4	8	4	522	PRP4_HUMAN	FALSE
HAdV-D9 13.6K	O43684	BUB3	5|5	10	5	2	5|6	0	0	0	0	0	-12.31	0.91	0.48	P00533|P30260|P50570|P52789|P63165|P67809|Q14974|Q15019|Q93009|Q9NVH2|O60645|	3|5	8	4	328	BUB3_HUMAN	FALSE
HAdV-D9 13.6K	P25789	PSMA4	6|4	10	5	2	6|8	0	0	0	0	0	-19.48	0.71	0.48	P33176|P67809|Q93008|Q9UKV5|Q9Y2T2|	5|4	9	4.5	261	PSA4_HUMAN	FALSE
HAdV-D9 13.6K	P54652	HSPA2	4|6	10	5	2	5|8	0	0	0	0	0	-17.59	0.77	0.48	P68104|Q8TBM8|Q9NXW2|Q99614|Q9HAV7|	4|5	9	4.5	639	HSP72_HUMAN	FALSE
HAdV-D9 13.6K	Q13405	MRPL49	5|5	10	5	2	4|7	0	0	0	0	0	-12.31	0.91	0.48	Q15070|Q86VP6|Q8WVM8|Q9BYD3|Q9UBU9|Q9HD33|Q96DV4|Q53S58|Q969G5|Q9HCE1|Q9NP92|Q9BYD2|Q13084|P62072|	4|4	8	4	166	RM49_HUMAN	FALSE
HAdV-D9 13.6K	Q5T6F2	UBAP2	5|5	10	5	2	5|5	0	0	0	0	0	-10.54	1	0.48		4|4	8	4	1119	UBAP2_HUMAN	FALSE
HAdV-D9 13.6K	Q6P1J9	CDC73	5|5	10	5	2	7|4	0	0	0	0	0	-12.31	0.91	0.48	Q6PD62|Q92797|Q9GZS3|Q9P2I0|Q9Y6D5|P68431|Q12996|O95639|P16403|Q03164|Q8TB96|Q06124|	5|5	10	5	531	CDC73_HUMAN	FALSE
HAdV-D9 13.6K	Q6P1X5	TAF2	5|5	10	5	2	7|12	0	0	0	0	0	-27.3	0.53	0.48	P20226|	5|4	9	4.5	1199	TAF2_HUMAN	FALSE
HAdV-D9 13.6K	Q6P5R6	RPL22L1	5|5	10	5	2	6|7	0	0	0	0	0	-15.9	0.77	0.48	Q86VP6|	3|3	6	3	122	RL22L_HUMAN	FALSE
HAdV-D9 13.6K	Q7L4I2	RSRC2	6|4	10	5	2	6|8	0	0	0	0	0	-19.48	0.71	0.48	Q9UMX0|Q9NPJ6|Q9HCE1|Q9ULK4|P78362|Q6NUQ1|	5|4	9	4.5	434	RSRC2_HUMAN	FALSE
HAdV-D9 13.6K	Q86WX3	RPS19BP1	5|5	10	5	2	8|6	0	0	0	0	0	-17.72	0.71	0.48		4|3	7	3.5	136	AROS_HUMAN	FALSE
HAdV-D9 13.6K	Q8N7H5	PAF1	5|5	10	5	2	5|5	0	0	0	0	0	-10.54	1	0.48	Q9GZS3|Q9Y6D5|P68431|P16403|Q03164|Q6PGP7|Q06124|O00311|	5|5	10	5	531	PAF1_HUMAN	FALSE
HAdV-D9 13.6K	Q8NDD1	FSAF1	5|5	10	5	2	9|6	0	0	0	0	0	-19.62	0.67	0.48		4|4	8	4	293	CA131_HUMAN	FALSE
HAdV-D9 13.6K	Q9BVJ6	UTP14A	6|4	10	5	2	9|9	0	0	0	0	0	-27.36	0.56	0.48	Q9C0J8|Q9H7B2|Q9NRX1|Q9Y2X3|Q13332|Q92542|P17028|	5|4	9	4.5	771	UT14A_HUMAN	FALSE
HAdV-D9 13.6K	Q9HCS7	XAB2	5|5	10	5	2	16|2	0	0	0	0	0	-24.26	0.56	0.48	O60306|Q9BZJ0|	4|4	8	4	855	SYF1_HUMAN	FALSE
HAdV-D9 13.6K	Q9P2E9	RRBP1	5|5	10	5	2	17|15	0	0	0	0	0	-53.71	0.31	0.48	Q9Y5M8|Q9Y241|	3|4	7	3.5	1410	RRBP1_HUMAN	FALSE
HAdV-D9 13.6K	O00257	CBX4	5|4	9	4.5	2	8|8	0	0	0	0	0	-23.39	0.56	0.48	P27348|P31946|P53007|P63165|Q63HN8|Q93009|Q96IX5|Q99614|Q03164|Q06587|Q96IP4|Q9Y4C1|Q7Z7F7|P25391|	4|4	8	4	560	CBX4_HUMAN	FALSE
HAdV-D9 13.6K	P17707	AMD1	4|5	9	4.5	2	4|7	0	0	0	0	0	-13.84	0.82	0.48	Q9NPJ6|	4|4	8	4	334	DCAM_HUMAN	FALSE
HAdV-D9 13.6K	P46776	RPL27A	3|6	9	4.5	2	9|12	0	0	0	0	0	-35.83	0.43	0.48	Q13155|Q86VP6|Q9UKV8|	2|2	4	2	148	RL27A_HUMAN	FALSE
HAdV-D9 13.6K	P50502	ST13	4|5	9	4.5	2	6|5	0	0	0	0	0	-13.84	0.82	0.48	P60953|P61073|Q9UKS6|Q9UNF0|Q9Y281|P49768|P51617|	3|3	6	3	369	F10A1_HUMAN	FALSE
HAdV-D9 13.6K	P62857	RPS28	4|5	9	4.5	2	4|6	0	0	0	0	0	-11.98	0.9	0.48	P63220|Q14677|Q86VP6|	2|2	4	2	69	RS28_HUMAN	FALSE
HAdV-D9 13.6K	P82979	SARNP	4|5	9	4.5	2	9|12	0	0	0	0	0	-33.44	0.43	0.48	Q8NI27|Q9GZS3|Q9Y4P3|Q9Y5M8|O95155|Q9Y277|Q6ZRS2|	2|3	5	2.5	210	SARNP_HUMAN	FALSE
HAdV-D9 13.6K	Q13247	SRSF6	3|6	9	4.5	2	8|6	0	0	0	0	0	-21.47	0.64	0.48	Q6DD88|Q86VP6|P78362|	2|5	7	3.5	344	SRSF6_HUMAN	FALSE
HAdV-D9 13.6K	Q13442	PDAP1	6|3	9	4.5	2	10|10	0	0	0	0	0	-33.73	0.45	0.48	Q9NPJ6|	4|2	6	3	181	HAP28_HUMAN	FALSE
HAdV-D9 13.6K	Q15942	ZYX	4|5	9	4.5	2	6|7	0	0	0	0	0	-17.59	0.69	0.48	Q86VP6|Q8N8S7|Q93008|Q99439|Q9H4A3|Q9NPJ6|Q12772|Q15437|Q96HC4|Q9Y5K6|P41250|Q8WWV3|Q96TA1|	4|4	8	4	572	ZYX_HUMAN	FALSE
HAdV-D9 13.6K	Q16630	CPSF6	5|4	9	4.5	2	5|5	0	0	0	0	0	-11.98	0.9	0.48	Q86VP6|Q8N684|Q9Y3C6|Q99567|P78362|O43815|	4|4	8	4	551	CPSF6_HUMAN	FALSE
HAdV-D9 13.6K	Q9UDY4	DNAJB4	6|3	9	4.5	2	7|6	0	0	0	0	0	-19.5	0.69	0.48	Q9Y4L1|Q9HCE1|Q9HAV7|	4|3	7	3.5	337	DNJB4_HUMAN	FALSE
HAdV-D9 13.6K	Q96KR1	ZFR	3|6	9	4.5	2	10|11	0	0	0	0	0	-35.83	0.43	0.48	Q9UBU9|P42765|Q8TEY7|Q9HCE1|	3|4	7	3.5	1074	ZFR_HUMAN	FALSE
HAdV-D9 13.6K	P37802	TAGLN2	3|5	8	4	2	7|3	0	0	0	0	0	-13.5	0.8	0.48	P61026|P61604|P78318|P78406|Q6YN16|Q96BM9|Q99714|Q9UBU9|P26038|O00400|P00558|P11171|P42765|Q96EP5|Q9HCE1|P42126|P35241|	3|5	8	4	199	TAGL2_HUMAN	FALSE
HAdV-D9 13.6K	Q13243	SRSF5	5|3	8	4	2	6|7	0	0	0	0	0	-19.5	0.62	0.48	Q15019|Q16181|Q3ZCQ8|Q86VP6|Q8IXI1|Q9BWM7|Q9GZL7|Q9HCN8|Q9UI30|Q9Y320|Q12789|Q70UQ0|Q9NPJ6|Q15526|Q9HCE1|Q9UM00|O00422|P78362|	4|2	6	3	272	SRSF5_HUMAN	FALSE
HAdV-D9 13.6K	Q92922	SMARCC1	4|4	8	4	2	2|14	0	0	0	0	0	-22.4	0.5	0.48	Q96GM5|Q96ST3|Q9BZK7|Q9UBU9|Q68CP9|O60264|P08047|P46531|Q03164|Q96AE4|Q9HCE1|Q9NPI1|Q92785|	3|3	6	3	1105	SMRC1_HUMAN	FALSE
HAdV-D9 13.6K	Q9Y221	NIP7	4|4	8	4	2	5|3	0	0	0	0	0	-8.46	1	0.48		4|3	7	3.5	180	NIP7_HUMAN	FALSE
HAdV-D9 13.6K	Q969Q0	RPL36AL	4|4	8	4	2	4|5	0	0	0	0	0	-10.24	0.89	0.48	Q9NP92|	4|4	8	4	106	RL36L_HUMAN	FALSE
HAdV-D9 13.6K	P49207	RPL34	4|4	8	4	2	3|6	0	0	0	0	0	-10.24	0.89	0.48	P63220|Q86VP6|Q9UBU9|Q9HCE1|P78362|	2|3	5	2.5	117	RL34_HUMAN	FALSE
HAdV-D9 13.6K	O75937	DNAJC8	3|4	7	3.5	2	5|7	0	0	0	0	0	-17.5	0.58	0.48	P05067|P35222|Q96S52|Q9Y4L1|Q96HC4|P78362|P62834|	3|3	6	3	253	DNJC8_HUMAN	FALSE
HAdV-D9 13.6K	O75940	SMNDC1	4|3	7	3.5	2	6|6	0	0	0	0	0	-17.5	0.58	0.48	P37268|Q02241|Q14974|Q9HC36|Q9NQ55|Q9H0H5|Q9HCE1|	2|2	4	2	238	SPF30_HUMAN	FALSE
HAdV-D9 13.6K	P02790	HPX	5|2	7	3.5	2	4|7	0	0	0	0	0	-17.61	0.64	0.48	Q9NPJ6|	3|2	5	2.5	462	HEMO_HUMAN	FALSE
HAdV-D9 13.6K	P07737	PFN1	4|3	7	3.5	2	5|5	0	0	0	0	0	-13.63	0.7	0.48	P27348|P50552|P63165|Q5UIP0|Q86VP6|Q8N8S7|Q96QU8|Q9Y5M8|O00400|P42765|Q96EP5|Q5T3J3|	3|3	6	3	140	PROF1_HUMAN	FALSE
HAdV-D9 13.6K	P12236	SLC25A6	4|3	7	3.5	2	18|6	0	0	0	0	0	-41.3	0.29	0.48	P31930|P63010|Q13619|Q16543|Q3ZCQ8|Q6NUK1|Q86VP6|Q96CW1|Q9P0J0|Q12873|Q0P6H9|Q13286|Q9NRL3|P63027|P62072|Q9Y5J7|	2|2	4	2	298	ADT3_HUMAN	FALSE
HAdV-D9 13.6K	P19388	POLR2E	4|3	7	3.5	2	3|5	0	0	0	0	0	-9.9	0.88	0.48	P55735|P62136|P62875|P68104|Q14134|Q68E01|Q93074|Q9H9Y6|Q14241|Q6P9B9|Q92804|Q9UL03|P19387|Q15648|O95602|	3|2	5	2.5	210	RPAB1_HUMAN	FALSE
HAdV-D9 13.6K	P36957	DLST	3|4	7	3.5	2	5|5	0	0	0	0	0	-13.63	0.7	0.48	Q02218|Q13885|Q8WVM8|P11182|P11172|	3|4	7	3.5	453	ODO2_HUMAN	FALSE
HAdV-D9 13.6K	Q49A26	GLYR1	4|3	7	3.5	2	5|5	0	0	0	0	0	-13.63	0.7	0.48	Q9Y2X3|Q9Y3T9|P18754|Q9NPJ6|P24863|	2|2	4	2	553	GLYR1_HUMAN	FALSE
HAdV-D9 13.6K	Q71UM5	RPS27L	3|4	7	3.5	2	22|0	0	0	0	0	0	-36.46	0.32	0.48	Q9ULU4|Q9UQ80|	2|2	4	2	84	RS27L_HUMAN	FALSE
HAdV-D9 13.6K	Q8N9Q2	SREK1IP1	3|4	7	3.5	2	5|4	0	0	0	0	0	-11.79	0.78	0.48		2|2	4	2	155	SR1IP_HUMAN	FALSE
HAdV-D9 13.6K	Q8NI36	WDR36	2|5	7	3.5	2	12|0	0	0	0	0	0	-18.48	0.58	0.48	Q8TED0|Q9BSC4|Q9H9Y6|Q9NY61|Q9UG63|Q9ULX3|Q9UNX4|Q9Y2X3|Q9Y3T9|Q9H9T3|	2|4	6	3	951	WDR36_HUMAN	FALSE
HAdV-D9 13.6K	Q92620	DHX38	4|3	7	3.5	2	6|6	0	0	0	0	0	-17.5	0.58	0.48	Q9UBU9|Q9HCE1|Q96RS6|	2|3	5	2.5	1227	PRP16_HUMAN	FALSE
HAdV-D9 13.6K	Q96EV2	RBM33	3|4	7	3.5	2	2|8	0	0	0	0	0	-13.1	0.7	0.48	Q13459|Q99941|	3|2	5	2.5	1170	RBM33_HUMAN	FALSE
HAdV-D9 13.6K	Q9BWJ5	SF3B5	4|3	7	3.5	2	7|6	0	0	0	0	0	-19.5	0.54	0.48	O43815|	3|3	6	3	86	SF3B5_HUMAN	FALSE
HAdV-D9 13.6K	Q9NNW5	WDR6	4|3	7	3.5	2	5|4	0	0	0	0	0	-11.79	0.78	0.48		3|2	5	2.5	1121	WDR6_HUMAN	FALSE
HAdV-D9 13.6K	Q9Y388	RBMX2	4|3	7	3.5	2	8|5	0	0	0	0	0	-19.5	0.54	0.48		4|3	7	3.5	322	RBMX2_HUMAN	FALSE
HAdV-D9 13.6K	Q9Y3C1	NOP16	2|5	7	3.5	2	6|9	0	0	0	0	0	-25.84	0.47	0.48	Q92542|P78362|	2|4	6	3	178	NOP16_HUMAN	FALSE
HAdV-D9 13.6K	Q99865	SPIN2A	0|7	7	3.5	2	9|10	0	0	0	0	0	-40.86	0.37	0.48		0|4	4	2	258	SPI2A_HUMAN	FALSE
HAdV-D9 13.6K	P17096	HMGA1	3|3	6	3	2	3|5	0	0	0	0	0	-9.9	0.75	0.48	P20042|P63279|Q14134|Q9UQ80|P18754|Q9H0H5|P08047|P78362|Q13416|	2|2	4	2	107	HMGA1_HUMAN	FALSE
HAdV-D9 13.6K	Q04917	YWHAH	3|3	6	3	2	4|5	0	0	0	0	0	-11.79	0.67	0.48	Q13049|Q3V6T2|Q5SW79|Q7L576|Q7Z2K6|Q92974|Q96N67|P10398|P04049|Q9Y580|P13667|P49815|Q9BZC7|Q9H6H4|Q96RR1|Q86YD1|	3|3	6	3	246	1433F_HUMAN	FALSE
HAdV-D9 13.6K	Q96CT7	CCDC124	2|4	6	3	2	5|7	0	0	0	0	0	-19.61	0.5	0.48	P19525|	2|3	5	2.5	223	CC124_HUMAN	FALSE
HAdV-D9 13.6K	Q96EE3	SEH1L	3|3	6	3	2	6|5	0	0	0	0	0	-15.59	0.55	0.48	Q96SK2|Q9BTX1|Q9NRG9|Q9UBU9|Q99567|A8CG34|Q8NFH5|	3|3	6	3	360	SEH1_HUMAN	FALSE
HAdV-D9 13.6K	Q99436	PSMB7	4|2	6	3	2	2|7	0	0	0	0	0	-13.26	0.67	0.48	O95456|P20810|Q9UKV5|P11171|P22061|Q86TM6|Q96A49|	3|2	5	2.5	277	PSB7_HUMAN	FALSE
HAdV-D9 13.6K	Q9H2H8	PPIL3	2|4	6	3	2	3|5	0	0	0	0	0	-11.62	0.75	0.48		2|3	5	2.5	161	PPIL3_HUMAN	FALSE
HAdV-D9 13.6K	Q9NWB6	ARGLU1	3|3	6	3	2	7|4	0	0	0	0	0	-15.59	0.55	0.48	Q24JP5|P78362|	3|3	6	3	273	ARGL1_HUMAN	FALSE
HAdV-D9 13.6K	Q8IWS0	PHF6	3|3	6	3	2	3|4	0	0	0	0	0	-8.17	0.86	0.48	Q12873|P16403|Q92611|P78362|	2|2	4	2	365	PHF6_HUMAN	FALSE
HAdV-D9 13.6K	P22314	UBA1	3|3	6	3	2	6|5	0	0	0	0	0	-15.59	0.55	0.48	P63279|Q10567|Q13155|Q14141|Q14258|Q15645|Q8N1F7|Q99714|O43747|Q06210|Q9BXS5|P41250|P60604|	2|3	5	2.5	1058	UBA1_HUMAN	FALSE
HAdV-D9 13.6K	P02769	ALB	0|6	6	3	2	7|6	0	0	0	0	0	-27.56	0.46	0.48		0|2	2	1	691	ALBU_BOVIN	FALSE
HAdV-D9 13.6K	P02746	C1QB	2|3	5	2.5	2	4|2	0	0	0	0	0	-7.82	0.83	0.48	Q70CQ3|	2|2	4	2	253	C1QB_HUMAN	FALSE
HAdV-D9 13.6K	P61289	PSME3	3|2	5	2.5	2	3|3	0	0	0	0	0	-7.82	0.83	0.48	Q92974|Q96CW5|Q9UBU9|Q9UQ90|Q9BXP5|Q9NPJ6|P84101|Q9HCE1|Q9ULM3|Q9UPN9|Q9NZ71|P35241|	2|2	4	2	254	PSME3_HUMAN	FALSE
HAdV-D9 13.6K	Q15287	RNPS1	3|2	5	2.5	2	7|7	0	0	0	0	0	-23.73	0.36	0.48	Q86VP6|Q8N684|Q93009|Q96HS1|Q9BQG0|Q9C0J8|Q9NWU2|Q9NYV4|Q9P2I0|Q9UBU9|Q9UHI6|Q9Y5X1|Q9BXP5|Q12996|Q9NPJ6|O00422|P21127|P78362|Q8IVL5|	3|2	5	2.5	305	RNPS1_HUMAN	FALSE
HAdV-D9 13.6K	Q8IXM3	MRPL41	3|2	5	2.5	2	2|8	0	0	0	0	0	-15.03	0.5	0.48	Q9BYD1|Q9BYD3|Q9HD33|Q96AE4|Q9NP92|Q9BYD2|Q13084|Q7Z7F7|Q7Z7H8|	2|2	4	2	137	RM41_HUMAN	FALSE
HAdV-D9 13.6K	Q9Y399	MRPS2	3|2	5	2.5	2	3|5	0	0	0	0	0	-11.62	0.62	0.48	P82912|O60783|Q9Y3D3|	3|2	5	2.5	296	RT02_HUMAN	FALSE
HAdV-D9 13.6K	Q9BUJ2	HNRNPUL1	2|3	5	2.5	2	3|4	0	0	0	0	0	-9.75	0.71	0.48	Q9H4L4|Q9UBU9|Q9UI12|Q9Y512|Q9Y3C6|Q09472|Q9NPI1|Q14151|	2|3	5	2.5	856	HNRL1_HUMAN	FALSE
HAdV-D9 13.6K	Q13127	REST	3|2	5	2.5	2	5|6	0	0	0	0	0	-17.61	0.45	0.48	P08047|P20226|Q9Y232|	2|2	4	2	1097	REST_HUMAN	FALSE
HAdV-D9 13.6K	Q13123	IK	2|3	5	2.5	2	3|5	0	0	0	0	0	-11.62	0.62	0.48	Q16181|Q8TCG1|Q9BQG0|Q12873|O60264|Q92542|O00422|Q14151|Q6ZRS2|	2|3	5	2.5	557	RED_HUMAN	FALSE
HAdV-D9 13.6K	Q9H2W6	MRPL46	2|3	5	2.5	2	2|4	0	0	0	0	0	-7.82	0.83	0.48	Q96AE4|Q9NP92|Q9BYD2|Q13084|Q7Z7F7|Q8NHV4|O14561|	2|3	5	2.5	279	RM46_HUMAN	FALSE
HAdV-D9 13.6K	P0C0S5	H2AZ1	2|2	4	2	2	4|0	0	0	0	0	0	-3.73	1	0.48	P63165|Q15003|Q9NPF5|Q9Y4A5|P68431|Q9NQS7|P42765|Q6ZRS2|	2|2	4	2	128	H2AZ_HUMAN	FALSE
HAdV-D9 13.6K	P79522	PRR3	2|2	4	2	2	3|5	0	0	0	0	0	-11.62	0.5	0.48	Q92887|	2|2	4	2	188	PRR3_HUMAN	FALSE
HAdV-D9 13.6K	Q8N5F7	NKAP	4|0	4	2	2	4|4	0	0	0	0	0	-16.51	0.5	0.48	P78362|	4|0	4	2	415	NKAP_HUMAN	FALSE
HAdV-D9 13.6K	Q9P258	RCC2	2|2	4	2	2	9|7	0	0	0	0	0	-27.9	0.25	0.48	Q9H0H5|Q92542|	2|2	4	2	522	RCC2_HUMAN	FALSE
HAdV-D9 13.6K	Q9UPT8	ZC3H4	2|2	4	2	2	4|5	0	0	0	0	0	-13.62	0.44	0.48		2|2	4	2	1303	ZC3H4_HUMAN	FALSE
HAdV-D9 13.6K	Q8WVC0	LEO1	2|2	4	2	2	2|4	0	0	0	0	0	-7.82	0.67	0.48	P68431|Q14241|P16403|P19387|Q03164|Q06124|	2|2	4	2	666	LEO1_HUMAN	FALSE
HAdV-D9 13.6K	Q9UBQ5	EIF3K	2|2	4	2	2	2|4	0	0	0	0	0	-7.82	0.67	0.48	Q9UNQ2|Q9UQ80|Q9BY44|Q13144|	2|2	4	2	218	EIF3K_HUMAN	FALSE
HAdV-D9 13.6K	P18583	SON	0|4	4	2	2	6|7	0	0	0	0	0	-27.56	0.31	0.48	P31946|P62136|Q12824|Q15019|Q16181|Q9BTC0|Q9UBU9|Q8N183|Q8N4Q1|P78362|	0|4	4	2	2426	SON_HUMAN	FALSE
HAdV-D9 13.6K	Q96QC0	PPP1R10	0|4	4	2	2	7|3	0	0	0	0	0	-20.78	0.4	0.48	Q9ULK4|	0|4	4	2	940	PP1RA_HUMAN	FALSE
HAdV-D9 13.6K	P61326	MAGOH	0|4	4	2	2	4|4	0	0	0	0	0	-16.51	0.5	0.48	P67809|P68104|Q96HS1|Q9UBU9|O60306|O94829|O00422|P78362|Q9BZJ0|	0|2	2	1	146	MGN_HUMAN	FALSE
HAdV-D9 13.6K	A8MWD9	SNRPGP15	3|0	3	1.5	2	5|3	0	0	0	0	0	-16.51	0.38	0.48	P20645|	2|0	2	1	76	RUXGL_HUMAN	FALSE
HAdV-D9 13.6K	P09234	SNRPC	3|0	3	1.5	2	4|4	0	0	0	0	0	-16.51	0.38	0.48	P27105|P55795|Q86VP6|Q96B26|Q9GZT3|Q9UBU9|Q9Y5M8|Q86XP3|Q9HCE1|P78362|Q93062|	2|0	2	1	159	RU1C_HUMAN	FALSE
HAdV-D9 13.6K	Q6N021	TET2	3|0	3	1.5	2	7|5	0	0	0	0	0	-25.32	0.25	0.48		2|0	2	1	2002	TET2_HUMAN	FALSE
HAdV-D9 13.6K	Q8WXA9	SREK1	3|0	3	1.5	2	7|7	0	0	0	0	0	-29.74	0.21	0.48	P78362|	3|0	3	1.5	508	SREK1_HUMAN	FALSE
HAdV-D9 13.6K	Q96GC5	MRPL48	3|0	3	1.5	2	4|2	0	0	0	0	0	-12.15	0.5	0.48	Q9NP92|Q9BYD2|Q7Z7F7|	3|0	3	1.5	212	RM48_HUMAN	FALSE
HAdV-D9 13.6K	Q9BYD6	MRPL1	3|0	3	1.5	2	2|4	0	0	0	0	0	-12.15	0.5	0.48	Q9H845|Q9NRX2|Q9UBX3|Q9UI12|Q9HD33|Q96DV4|Q9NP92|Q9Y375|Q9BYD2|Q13084|Q7Z7H8|Q9BYC8|	2|0	2	1	325	RM01_HUMAN	FALSE
HAdV-D9 13.6K	Q9UMY1	NOL7	3|0	3	1.5	2	4|6	0	0	0	0	0	-20.91	0.3	0.48		2|0	2	1	257	NOL7_HUMAN	FALSE
HAdV-D9 13.6K	P32119	PRDX2	0|3	3	1.5	2	4|7	0	0	0	0	0	-23.15	0.27	0.48	P48681|P52701|Q16543|Q5UIP0|Q86VP6|Q9UI26|Q9Y6Y8|P30154|P50897|P22061|P38606|P49768|Q96AE4|Q96EP5|Q9BQ95|Q9P0T7|P22234|	0|3	3	1.5	198	PRDX2_HUMAN	FALSE
HAdV-D9 13.6K	Q01780	EXOSC10	0|3	3	1.5	2	13|0	0	0	0	0	0	-26.45	0.23	0.48	Q06265|Q13148|Q13868|Q14160|Q86VP6|Q96B26|Q96CU9|Q9H7Z7|Q9UBU9|Q8IZH2|P30837|Q9Y580|P08047|Q15477|Q7KZ85|Q8IZ52|Q99828|Q9HCE1|Q15155|	0|3	3	1.5	885	EXOSX_HUMAN	FALSE
HAdV-D9 13.6K	Q5VWG9	TAF3	0|3	3	1.5	2	6|10	0	0	0	0	0	-34.18	0.19	0.48	Q99733|Q13042|Q9UJX2|P20226|Q08AG7|Q9H0E3|	0|3	3	1.5	929	TAF3_HUMAN	FALSE
HAdV-D9 13.6K	Q969G3	SMARCE1	0|3	3	1.5	2	6|6	0	0	0	0	0	-25.32	0.25	0.48	Q96GM5|Q96ST3|Q9UBU9|Q9UKL0|Q9UPT5|Q9BVG8|Q68CP9|Q9NPJ6|Q9HCE1|Q9NPI1|Q6NUQ1|Q92785|	0|3	3	1.5	411	SMCE1_HUMAN	FALSE
HAdV-D9 13.6K	Q9UPQ9	TNRC6B	0|3	3	1.5	2	4|2	0	0	0	0	0	-12.15	0.5	0.48	Q9NPJ6|Q9UFF9|O15067|Q9ULK4|P49915|P41250|	0|3	3	1.5	1833	TNR6B_HUMAN	FALSE
HAdV-D9 13.6K	A0A075B6R9	IGKV2D-24	2|0	2	1	2	3|2	0	0	0	0	0	-10.07	0.4	0.48		2|0	2	1	120	KVD24_HUMAN	FALSE
HAdV-D9 13.6K	Q53F19	NCBP3	2|0	2	1	2	0|4	0	0	0	0	0	-7.25	0.5	0.48	P78362|	2|0	2	1	620	NCBP3_HUMAN	FALSE
HAdV-D9 13.6K	Q9UBK9	UXT	2|0	2	1	2	3|5	0	0	0	0	0	-16.51	0.25	0.48		2|0	2	1	157	UXT_HUMAN	FALSE
HAdV-D9 13.6K	Q9Y237	PIN4	2|0	2	1	2	2|2	0	0	0	0	0	-7.84	0.5	0.48	P11171|Q9Y277|	2|0	2	1	131	PIN4_HUMAN	FALSE
HAdV-D9 13.6K	Q9Y3B7	MRPL11	2|0	2	1	2	4|0	0	0	0	0	0	-7.25	0.5	0.48	Q53S58|Q9HCE1|Q9NP92|Q9BYD2|Q7Z7H8|O14561|Q9BYC8|	2|0	2	1	192	RM11_HUMAN	FALSE
HAdV-D9 13.6K	Q9Y5S9	RBM8A	2|0	2	1	2	0|4	0	0	0	0	0	-7.25	0.5	0.48	O94829|P53634|Q69YL0|Q8WUH6|P46939|P78362|Q8ND04|Q13416|	2|0	2	1	174	RBM8A_HUMAN	FALSE
HAdV-D9 13.6K	P52756	RBM5	2|0	2	1	2	12|8	0	0	0	0	0	-43.07	0.1	0.48	Q5UIP0|Q9UBU9|Q9HCE1|Q5T3J3|	2|0	2	1	815	RBM5_HUMAN	FALSE
HAdV-D9 13.6K	P62304	SNRPE	2|0	2	1	2	6|9	0	0	0	0	0	-31.99	0.13	0.48	Q13619|Q15691|Q86VP6|Q8TEQ6|Q9UHI6|	2|0	2	1	92	RUXE_HUMAN	FALSE
HAdV-D9 13.6K	P82914	MRPS15	2|0	2	1	2	2|6	0	0	0	0	0	-16.27	0.25	0.48		2|0	2	1	257	RT15_HUMAN	FALSE
HAdV-D9 13.6K	Q7Z5K2	WAPL	2|0	2	1	2	5|0	0	0	0	0	0	-9.5	0.4	0.48	Q86VU5|Q8NBX0|Q8WVM7|	2|0	2	1	1190	WAPL_HUMAN	FALSE
HAdV-D9 13.6K	Q9BZI7	UPF3B	2|0	2	1	2	2|3	0	0	0	0	0	-10.07	0.4	0.48	P78362|	2|0	2	1	483	REN3B_HUMAN	FALSE
HAdV-D9 13.6K	P35244	RPA3	0|2	2	1	2	2|2	0	0	0	0	0	-7.84	0.5	0.48	O60264|Q6KC79|Q92804|Q969X5|Q9H6T0|Q9NPJ6|Q9UL03|P09884|Q5T1M5|Q8WVB6|Q96EP5|Q9HCE1|Q9NZ71|Q9HAV7|Q9NXV6|Q9H147|	0|2	2	1	121	RFA3_HUMAN	FALSE
HAdV-D9 13.6K	P35251	RFC1	0|2	2	1	2	4|4	0	0	0	0	0	-16.51	0.25	0.48	P40692|P40937|P40938|P43246|P51532|P52701|Q13315|Q29RF7|Q9H0H5|P68431|P46531|Q8WVB6|Q9UER7|	0|2	2	1	1148	RFC1_HUMAN	FALSE
HAdV-D9 13.6K	P49406	MRPL19	0|2	2	1	2	4|3	0	0	0	0	0	-14.38	0.29	0.48	Q86VP6|Q9BRJ2|Q9BYD1|Q9BYD3|Q9HD33|Q96DV4|Q53S58|Q9NP92|Q9BYD2|Q13084|	0|2	2	1	292	RM19_HUMAN	FALSE
HAdV-D9 13.6K	Q5QJE6	DNTTIP2	0|2	2	1	2	2|5	0	0	0	0	0	-14.37	0.29	0.48		0|2	2	1	756	TDIF2_HUMAN	FALSE
HAdV-D9 13.6K	Q8WU90	ZC3H15	0|2	2	1	2	4|8	0	0	0	0	0	-25.28	0.17	0.48	Q92544|Q9UG63|P15735|Q9NPJ6|P46939|	0|2	2	1	426	ZC3HF_HUMAN	FALSE
HAdV-D9 13.6K	Q9BYN8	MRPS26	0|2	2	1	2	3|2	0	0	0	0	0	-10.07	0.4	0.48	Q92887|Q9HCE1|Q9Y3D3|Q8NHV4|Q9BYC8|	0|2	2	1	205	RT26_HUMAN	FALSE
HAdV-D9 13.6K	B2RPK0	HMGB1P1	0|2	2	1	2	3|3	0	0	0	0	0	-12.15	0.33	0.48		0|2	2	1	211	HGB1A_HUMAN	FALSE
HAdV-D9 13.6K	P48634	PRRC2A	0|2	2	1	2	2|6	0	0	0	0	0	-16.27	0.25	0.48	Q13148|Q13868|Q14697|Q86VP6|Q96CW5|Q9UHI6|O15460|P78362|	0|2	2	1	2157	PRC2A_HUMAN	FALSE
HAdV-D9 13.6K	Q9NQ50	MRPL40	0|2	2	1	2	0|4	0	0	0	0	0	-7.25	0.5	0.48	Q9BYC8|	0|2	2	1	206	RM40_HUMAN	FALSE
HAdV-D9 13.6K	Q5T8P6	RBM26	0|2	2	1	2	0|5	0	0	0	0	0	-9.5	0.4	0.48	Q92538|Q9NVH1|Q9H2M9|Q13190|	0|2	2	1	1007	RBM26_HUMAN	FALSE
HAdV-D9 13.6K	Q9NUI1	DECR2	0|2	2	1	2	4|0	0	0	0	0	0	-7.25	0.5	0.48	Q09472|	0|2	2	1	292	DECR2_HUMAN	FALSE
HAdV-D9 13.6K	Q9Y2Q9	MRPS28	0|2	2	1	2	4|3	0	0	0	0	0	-14.38	0.29	0.48	Q9Y5M8|P40926|Q92887|Q9BYC8|	0|2	2	1	187	RT28_HUMAN	FALSE
HAdV-D9 13.6K	O00505	KPNA3	0|2	2	1	2	5|2	0	0	0	0	0	-14.37	0.29	0.48	O60684|P27824|P53618|Q09161|Q14974|Q96P70|P18754|Q9UM00|P29317|O00629|Q12888|	0|2	2	1	521	IMA4_HUMAN	FALSE
HAdV-D9 13.6K	Q9NRZ9	HELLS	0|2	2	1	2	10|0	0	0	0	0	0	-19.86	0.2	0.48		0|2	2	1	838	HELLS_HUMAN	FALSE
HAdV-F41 13.6K	Q92616	GCN1	370|384	754	377	2	16|30	1	1	1	1	1	59.15	16.39	0	Q96CS3|P15735|P26358|	170|166	336	168	2671	GCN1_HUMAN	TRUE
HAdV-F41 13.6K	Q562R1	ACTBL2	144|145	289	144.5	2	12|11	1	1	1	1	1	135.31	12.57	0	Q6PD62|Q86VP6|Q9H2C0|P68133|P62714|	25|24	49	24.5	376	ACTBL_HUMAN	TRUE
HAdV-F41 13.6K	Q5VYK3	ECPAS	129|140	269	134.5	2	0|2	1	1	1	1	1	70.75	134.5	0	Q69YQ0|Q8NI27|Q93008|Q9H7D7|Q9HD67|Q9Y285|P06730|O75976|	71|75	146	73	1845	ECM29_HUMAN	TRUE
HAdV-F41 13.6K	Q13885	TUBB2A	102|98	200	100	2	0|2	1	1	1	1	1	54.21	100	0	Q15014|Q6IBS0|Q96CW1|Q9BSJ2|Q9UGJ1|O95433|	20|20	40	20	445	TBB2A_HUMAN	TRUE
HAdV-F41 13.6K	P80723	BASP1	89|100	189	94.5	2	19|10	1	1	1	1	1	18.65	6.52	0	Q14134|Q8N3V7|Q92614|Q96H55|Q96II8|Q9NQW6|	19|16	35	17.5	227	BASP1_HUMAN	TRUE
HAdV-F41 13.6K	P55060	CSE1L	94|94	188	94	2	11|16	1	1	1	1	1	66.39	6.96	0	P63165|Q13310|Q96CS3|Q9H3U1|Q16719|Q9UKV5|	47|50	97	48.5	971	XPO2_HUMAN	TRUE
HAdV-F41 13.6K	P16615	ATP2A2	77|86	163	81.5	2	16|17	1	1	1	1	1	40.03	4.94	0	P49257|P63165|Q02241|Q04721|Q14573|Q16513|Q9P035|Q9P0L0|Q9Y6C9|Q9UKV5|	44|46	90	45	1042	AT2A2_HUMAN	TRUE
HAdV-F41 13.6K	P42704	LRPPRC	82|75	157	78.5	2	28|29	0.98	1	0.98	1	0.98	3.08	2.75	0	P49257|P62820|Q14573|Q15020|Q9GZT3|Q9NPL8|P06730|Q9BZQ6|	51|52	103	51.5	1394	LPPRC_HUMAN	TRUE
HAdV-F41 13.6K	O14980	XPO1	66|72	138	69	2	13|14	1	1	1	1	1	35.87	5.11	0	O15027|O15144|O15145|O15357|O43318|O60231|O60318|O60573|O60716|O60832|O75122|O75175|O75190|O75340|O76094|O94979|P00533|P01116|P04626|P08754|P11388|P13861|P14324|P15170|P16435|P17612|P20042|P22694|P23258|P27105|P30260|P31153|P33240|P35222|P35611|P35658|P37198|P42345|P42566|P48444|P49591|P49757|P50552|P53992|P55060|P59998|P61011|P61158|P61221|P61923|P62136|P63010|P67809|P78344|P80303|P80723|P98082|Q07157|Q08379|Q09161|Q10567|Q12824|Q13310|Q13492|Q14134|Q14141|Q14671|Q14677|Q15019|Q15269|Q15773|Q16181|Q16637|Q2M389|Q3V6T2|Q5H9R7|Q5SW79|Q5T5U3|Q5T8P6|Q5VT52|Q5VYK3|Q63ZY3|Q641Q2|Q68CZ2|Q6IBS0|Q6P2E9|Q6PD62|Q6R327|Q6RFH5|Q6Y7W6|Q7Z460|Q7Z739|Q86TC9|Q86XZ4|Q8IWZ8|Q8IY67|Q8N8S7|Q8NB46|Q8TC07|Q8TCG1|Q8TED0|Q8WUF5|Q92615|Q92888|Q93008|Q969X6|Q96CW1|Q96CW5|Q96GA3|Q96N67|Q96P70|Q96RT1|Q99570|Q99653|Q99733|Q9BPW8|Q9BSJ2|Q9BWF3|Q9BZK7|Q9GZL7|Q9GZS3|Q9H078|Q9H0S4|Q9HAV0|Q9HBH0|Q9HD67|Q9NP74|Q9NQS1|Q9NR12|Q9NRG9|Q9NRX1|Q9NSY1|Q9NVH1|Q9NX40|Q9NXR1|Q9NY61|Q9P0V9|Q9UBF2|Q9UDY2|Q9UHB9|Q9UHD8|Q9UI10|Q9UI26|Q9UIV1|Q9UJY1|Q9UKS6|Q9UKV8|Q9ULX3|Q9UPQ0|Q9Y2X3|Q9Y3T9|Q9Y446|Q9Y4R8|Q9Y4W2|Q9Y5A9|Q9Y5Q8|Q9Y6I3|Q9Y6M5|Q9Y6Y8|P18754|Q96DF8|Q8IZH2|Q9BVC4|Q9BXP5|O43660|Q9BPZ7|P04049|O43164|O43196|P10909|P55010|Q12996|Q14145|Q15750|Q92600|Q99614|Q9UIA9|Q9UJX2|O75534|Q9BQ70|Q9UJX3|Q96K76|Q9BPX5|P49770|P35869|	39|40	79	39.5	1071	XPO1_HUMAN	TRUE
HAdV-F41 13.6K	Q9NVI1	FANCI	59|71	130	65	2	0|0	1	1	1	1	1	88.4	650	0	Q9P035|	37|40	77	38.5	1328	FANCI_HUMAN	TRUE
HAdV-F41 13.6K	Q92614	MYO18A	73|55	128	64	2	15|0	0.99	1	0.99	1	0.99	4.54	8.53	0	Q92828|Q96C19|Q96C36|Q96CW1|Q96H55|Q9BR76|Q9H2C0|Q9NQW6|Q9NQX4|Q9NSY1|Q9P0K7|Q9UDY2|Q9UM54|Q9UPQ0|Q9Y281|Q9Y4I1|Q9Y5S2|Q9Y608|P60981|P68133|Q9H3F6|Q9BPX5|	59|41	100	50	2054	MY18A_HUMAN	TRUE
HAdV-F41 13.6K	Q9H583	HEATR1	66|61	127	63.5	2	3|0	1	1	1	1	1	20.3	42.33	0	Q8IZH2|P01889|	38|37	75	37.5	2144	HEAT1_HUMAN	TRUE
HAdV-F41 13.6K	Q03001	DST	81|44	125	62.5	2	18|0	0.98	1	0.98	1	0.98	3.35	6.94	0	Q15691|Q5VYK3|Q92614|Q96RT1|Q9H2C0|Q9NQW6|Q9NPJ6|	57|34	91	45.5	7570	DYST_HUMAN	TRUE
HAdV-F41 13.6K	Q92621	NUP205	61|61	122	61	2	5|0	1	1	1	1	1	11.89	24.4	0	Q9Y4L1|	42|39	81	40.5	2012	NU205_HUMAN	TRUE
HAdV-F41 13.6K	Q92538	GBF1	55|65	120	60	2	2|0	1	1	1	1	1	30.99	60	0	Q9BW27|Q9NR09|O60763|	42|44	86	43	1859	GBF1_HUMAN	TRUE
HAdV-F41 13.6K	P12814	ACTN1	60|46	106	53	2	16|0	0.98	0.99	0.98	0.99	0.98	3.76	6.62	0	P18031|P21291|P35221|P46940|P63165|Q05682|Q07157|Q15691|Q8N3V7|Q8WX93|Q96CS3|Q96H55|Q96RT1|Q9NQW6|Q9NR12|P10909|	37|26	63	31.5	892	ACTN1_HUMAN	TRUE
HAdV-F41 13.6K	Q14643	ITPR1	61|45	106	53	2	11|0	0.99	1	0.99	1	0.99	4.81	9.64	0	Q8N3V7|Q9UKV5|	43|35	78	39	2758	ITPR1_HUMAN	TRUE
HAdV-F41 13.6K	O75691	UTP20	46|59	105	52.5	2	0|0	1	1	1	1	1	69.8	525	0	P35613|P63165|Q13610|Q9H6R4|Q9Y2X3|Q9H2M9|Q9P253|	39|37	76	38	2785	UTP20_HUMAN	TRUE
HAdV-F41 13.6K	O94915	FRYL	54|50	104	52	2	0|0	1	1	1	1	1	75.54	520	0	P31946|Q9NSC5|	35|36	71	35.5	3013	FRYL_HUMAN	TRUE
HAdV-F41 13.6K	Q13315	ATM	45|59	104	52	2	0|0	1	1	1	1	1	68.37	520	0	Q13535|Q5VTR2|Q6PJG6|Q8TED0|Q8WXE1|Q9BXW9|Q9NVI1|Q9NY61|Q9Y4R8|O75150|	27|43	70	35	3056	ATM_HUMAN	TRUE
HAdV-F41 13.6K	Q13535	ATR	49|51	100	50	2	0|0	1	1	1	1	1	74.1	500	0	Q8WXE1|Q92888|Q9BXW9|Q9NY61|Q9UQ80|Q9Y4R8|	35|42	77	38.5	2644	ATR_HUMAN	TRUE
HAdV-F41 13.6K	A5YKK6	CNOT1	55|44	99	49.5	2	7|10	1	1	1	1	1	25.15	5.82	0	O14980|O75175|P01116|Q8IY67|Q9BTU6|Q9H9A5|Q9UIV1|Q9UKV8|Q6P9B9|Q92600|Q9NPJ6|Q9UPT9|Q9UFF9|	35|34	69	34.5	2376	CNOT1_HUMAN	TRUE
HAdV-F41 13.6K	Q9BQG0	MYBBP1A	44|55	99	49.5	2	11|7	1	1	1	1	1	23.94	5.5	0	Q9Y3A4|O60264|	28|31	59	29.5	1328	MBB1A_HUMAN	TRUE
HAdV-F41 13.6K	P46940	IQGAP1	61|37	98	49	2	11|7	1	1	1	1	1	16.5	5.44	0	P59998|P60953|P61158|P61221|P62136|P63000|P63165|P80723|P98082|Q02413|Q03001|Q04637|Q0ZGT2|Q13011|Q13555|Q14247|Q14677|Q27J81|Q32MZ4|Q4KMQ1|Q5M775|Q5T5U3|Q69YQ0|Q6NYC8|Q6WCQ1|Q86V48|Q8IVT2|Q8N3V7|Q8N556|Q92614|Q92828|Q93009|Q96CW1|Q96CW5|Q96FS4|Q96H55|Q96SB3|Q9BR76|Q9NQX4|Q9NR12|Q9NSY1|Q9P0K7|Q9UDY2|Q9UKS6|Q9UNX4|Q9UPQ0|Q9Y281|Q9Y4I1|Q9Y608|Q9BPX5|	46|27	73	36.5	1657	IQGA1_HUMAN	TRUE
HAdV-F41 13.6K	P50416	CPT1A	45|50	95	47.5	2	15|14	1	1	1	1	1	9.87	3.28	0		28|27	55	27.5	773	CPT1A_HUMAN	TRUE
HAdV-F41 13.6K	Q9UPN3	MACF1	68|24	92	46	2	8|0	0.99	1	0.99	1	0.99	3.52	11.5	0	Q9Y4D7|	47|18	65	32.5	7388	MACF1_HUMAN	TRUE
HAdV-F41 13.6K	P42345	MTOR	40|42	82	41	2	0|0	1	1	1	1	1	61.18	410	0	P62820|P63165|Q09161|Q15019|Q16543|Q6PJG6|Q6R327|Q93008|Q9UMX0|Q9UQ80|Q9Y4R8|Q9Y5Q8|P06730|Q9BVC4|Q9BPZ7|	27|30	57	28.5	2549	MTOR_HUMAN	TRUE
HAdV-F41 13.6K	Q14573	ITPR3	39|43	82	41	2	10|0	0.99	0.99	0.99	0.99	0.99	4.57	8.2	0	Q14643|Q8N3V7|Q96H55|Q9NQW6|Q9P0L0|	34|29	63	31.5	2671	ITPR3_HUMAN	TRUE
HAdV-F41 13.6K	Q9NU22	MDN1	38|43	81	40.5	2	2|3	1	1	1	1	1	39.07	16.2	0	Q9NXF1|	29|34	63	31.5	5596	MDN1_HUMAN	TRUE
HAdV-F41 13.6K	P13797	PLS3	47|33	80	40	2	14|0	0.97	0.99	0.97	0.99	0.97	3.09	5.71	0	P14324|P37802|P61604|Q9Y4I1|P26038|P01889|	27|24	51	25.5	630	PLST_HUMAN	TRUE
HAdV-F41 13.6K	Q15021	NCAPD2	38|41	79	39.5	2	10|16	0.99	1	0.99	1	0.99	4.46	3.04	0	Q9BPX3|	28|28	56	28	1401	CND1_HUMAN	TRUE
HAdV-F41 13.6K	Q92797	SYMPK	40|39	79	39.5	2	5|0	1	1	1	1	1	8.06	15.8	0	Q9P2I0|Q9UPU5|Q12996|	27|24	51	25.5	1274	SYMPK_HUMAN	TRUE
HAdV-F41 13.6K	Q9UM54	MYO6	45|34	79	39.5	2	16|0	0.95	0.98	0.95	0.98	0.95	2.6	4.94	0		33|24	57	28.5	1294	MYO6_HUMAN	TRUE
HAdV-F41 13.6K	Q13724	MOGS	33|45	78	39	2	7|6	1	1	1	1	1	18.58	6	0	Q14697|Q9H4L4|P61224|Q9NPJ6|	22|27	49	24.5	837	MOGS_HUMAN	TRUE
HAdV-F41 13.6K	P04920	SLC4A2	32|44	76	38	2	0|0	1	1	1	1	1	49.64	380	0	Q6DD88|Q8NI27|	22|26	48	24	1241	B3A2_HUMAN	TRUE
HAdV-F41 13.6K	Q9UHI6	DDX20	39|37	76	38	2	9|8	1	1	1	1	1	17.82	4.47	0	Q9UKV8|	23|23	46	23	824	DDX20_HUMAN	TRUE
HAdV-F41 13.6K	Q5UIP0	RIF1	38|37	75	37.5	2	8|4	1	1	1	1	1	21.42	6.25	0	Q8WXF1|Q96GM5|Q96IR7|Q9BVK6|Q9UQ90|P50897|	24|26	50	25	2472	RIF1_HUMAN	TRUE
HAdV-F41 13.6K	P35580	MYH10	45|29	74	37	2	6|0	1	1	1	1	1	5.28	12.33	0	P46940|P51572|P60953|Q16181|Q5VYK3|Q96H55|P62714|Q9UKV5|	33|21	54	27	1976	MYH10_HUMAN	TRUE
HAdV-F41 13.6K	Q63HN8	RNF213	38|36	74	37	2	3|0	1	1	1	1	1	12.46	24.67	0	Q9H2C0|	29|23	52	26	5207	RN213_HUMAN	TRUE
HAdV-F41 13.6K	Q9NXS2	QPCTL	32|42	74	37	2	12|9	1	1	1	1	1	6.44	3.52	0		17|18	35	17.5	382	QPCTL_HUMAN	TRUE
HAdV-F41 13.6K	Q9Y4W6	AFG3L2	40|33	73	36.5	2	0|0	1	1	1	1	1	51.08	365	0	P35240|	26|27	53	26.5	797	AFG32_HUMAN	TRUE
HAdV-F41 13.6K	Q07157	TJP1	45|27	72	36	2	5|0	1	1	1	1	1	5.8	14.4	0	Q8IWZ8|Q96H55|Q96J84|Q9P0L0|Q9UDY2|Q9UNX4|Q9Y5S2|O43819|	27|18	45	22.5	1748	ZO1_HUMAN	TRUE
HAdV-F41 13.6K	Q14697	GANAB	30|42	72	36	2	4|3	1	1	1	1	1	24.28	10.29	0	Q15165|Q3V6T2|Q68CZ2|Q9BPW8|Q9H4L4|Q9Y4L1|O75534|	19|26	45	22.5	944	GANAB_HUMAN	TRUE
HAdV-F41 13.6K	Q9Y4R8	TELO2	29|41	70	35	2	2|0	1	1	1	1	1	16.57	35	0	Q9Y4A5|	21|22	43	21.5	837	TELO2_HUMAN	TRUE
HAdV-F41 13.6K	Q9BXW9	FANCD2	28|41	69	34.5	2	0|2	1	1	1	1	1	16	34.5	0	Q9NVI1|	20|28	48	24	1451	FACD2_HUMAN	TRUE
HAdV-F41 13.6K	P12235	SLC25A4	31|37	68	34	2	0|0	1	1	1	1	1	48.19	340	0	P31930|P61221|Q10471|Q6NUK1|Q96CS3|Q96CW1|Q9H2C0|Q9BXK5|	12|12	24	12	298	ADT1_HUMAN	TRUE
HAdV-F41 13.6K	Q96N67	DOCK7	43|25	68	34	2	2|0	1	1	1	1	1	14.29	34	0	P62714|	29|15	44	22	2140	DOCK7_HUMAN	TRUE
HAdV-F41 13.6K	Q92973	TNPO1	34|33	67	33.5	2	4|4	1	1	1	1	1	26.09	8.38	0	Q96P70|Q9Y5L0|O60518|P15735|Q08209|	18|18	36	18	898	TNPO1_HUMAN	TRUE
HAdV-F41 13.6K	Q969Z0	TBRG4	29|38	67	33.5	2	0|2	1	1	1	1	1	16.57	33.5	0		18|20	38	19	631	FAKD4_HUMAN	TRUE
HAdV-F41 13.6K	Q8TDN6	BRIX1	40|26	66	33	2	11|6	0.99	1	0.99	1	0.99	3.7	3.88	0	Q8TED0|Q8WTT2|Q9BXY0|Q9GZL7|Q9GZR7|Q9NU22|Q9NY61|Q9Y5S2|Q9NPJ6|	19|16	35	17.5	353	BRX1_HUMAN	TRUE
HAdV-F41 13.6K	P16435	POR	33|32	65	32.5	2	4|0	1	1	1	1	1	8.29	16.25	0	Q6DD88|Q6PI48|Q9P0L0|O60568|	17|15	32	16	677	NCPR_HUMAN	TRUE
HAdV-F41 13.6K	Q05682	CALD1	34|31	65	32.5	2	14|0	0.95	0.96	0.95	0.96	0.95	2.81	4.64	0	Q92544|Q96H55|Q96II8|	19|17	36	18	793	CALD1_HUMAN	TRUE
HAdV-F41 13.6K	O94973	AP2A2	38|25	63	31.5	2	9|0	0.98	0.99	0.98	0.99	0.98	3.35	7	0	P00533|P05067|P09497|P42566|P46940|P53680|P54920|P63010|P67809|P98082|Q10567|Q13315|Q13535|Q5H9R7|Q96CW1|Q9Y6I3|	23|17	40	20	939	AP2A2_HUMAN	TRUE
HAdV-F41 13.6K	P06899	H2BC11	35|28	63	31.5	2	3|2	1	1	1	1	1	25.88	12.6	0		7|7	14	7	126	H2B1J_HUMAN	TRUE
HAdV-F41 13.6K	P43003	SLC1A3	33|27	60	30	2	5|3	1	1	1	1	1	18.94	7.5	0		13|11	24	12	542	EAA1_HUMAN	TRUE
HAdV-F41 13.6K	Q29RF7	PDS5A	30|29	59	29.5	2	3|0	1	1	1	1	1	10.17	19.67	0	Q8N3U4|Q9NTI5|	20|18	38	19	1337	PDS5A_HUMAN	TRUE
HAdV-F41 13.6K	Q86XI2	NCAPG2	29|30	59	29.5	2	0|4	1	1	1	1	1	7.58	14.75	0	Q6IBW4|	17|17	34	17	1143	CNDG2_HUMAN	TRUE
HAdV-F41 13.6K	Q86Y56	DNAAF5	27|32	59	29.5	2	0|0	1	1	1	1	1	42.38	295	0	Q96QU8|P30154|Q96AY3|	17|19	36	18	855	DAAF5_HUMAN	TRUE
HAdV-F41 13.6K	Q00325	SLC25A3	28|30	58	29	2	7|4	1	1	1	1	1	15.82	5.27	0	Q53GQ0|Q5XKP0|Q6ZRP7|Q86VP6|Q8NFJ5|Q8WVM8|Q93050|Q99805|Q9BYD1|Q9NRX2|Q9NS69|Q9NVI7|Q9UI09|Q9UJZ1|Q9UQ90|Q9Y4W6|Q9Y6C9|Q9Y6N5|P30154|P35240|Q9NZJ7|	13|13	26	13	362	MPCP_HUMAN	TRUE
HAdV-F41 13.6K	O43156	TTI1	24|33	57	28.5	2	0|0	1	1	1	1	1	38	285	0	P00533|P42345|P61923|P62987|Q13315|Q13535|Q6NXR4|Q6R327|Q9Y4R8|Q9Y4A5|	18|20	38	19	1089	TTI1_HUMAN	TRUE
HAdV-F41 13.6K	P51572	BCAP31	29|28	57	28.5	2	9|7	1	1	1	1	1	9.16	3.56	0	P60468|P61019|P61619|P62820|Q15629|Q6Y1H2|Q99942|O15127|Q15836|	13|14	27	13.5	246	BAP31_HUMAN	TRUE
HAdV-F41 13.6K	P51648	ALDH3A2	27|30	57	28.5	2	10|5	1	1	1	1	1	6.07	3.8	0	P57678|Q00325|Q13535|Q68E01|Q6DD88|Q6PJG6|Q6YHU6|Q86VP6|Q8N201|Q8N3U4|Q8TC07|Q8TCG1|Q96CS3|Q9BXW9|Q9C0E2|Q9H583|Q9UHI6|Q9Y6C9|Q9Y6D6|O94829|Q6IBW4|	16|16	32	16	485	AL3A2_HUMAN	TRUE
HAdV-F41 13.6K	P57678	GEMIN4	24|33	57	28.5	2	3|6	1	1	1	1	1	14.13	6.33	0	P61011|Q16637|Q6Y7W6|Q8TEQ6|Q9H840|Q9UHI6|Q9UKV8|Q9BXP5|	18|23	41	20.5	1058	GEMI4_HUMAN	TRUE
HAdV-F41 13.6K	Q8IY17	PNPLA6	24|33	57	28.5	2	0|3	1	1	1	1	1	8.5	19	0	Q96CS3|	18|24	42	21	1375	PLPL6_HUMAN	TRUE
HAdV-F41 13.6K	Q96TA2	YME1L1	26|31	57	28.5	2	3|3	1	1	1	1	1	21.24	9.5	0	Q9H840|Q9NPL8|Q9P0J0|P15735|	21|20	41	20.5	773	YMEL1_HUMAN	TRUE
HAdV-F41 13.6K	P28290	ITPRID2	32|24	56	28	2	11|0	0.95	0.97	0.95	0.97	0.95	2.64	5.09	0	P46940|P61221|Q15691|Q92614|Q96H55|Q9NQW6|	23|14	37	18.5	1259	ITPI2_HUMAN	TRUE
HAdV-F41 13.6K	O94822	LTN1	28|27	55	27.5	2	0|0	1	1	1	1	1	42.38	275	0	P00533|P18031|P43307|P51648|P60468|Q03518|P01889|Q9UBM7|	19|17	36	18	1766	LTN1_HUMAN	TRUE
HAdV-F41 13.6K	Q92974	ARHGEF2	25|30	55	27.5	2	3|4	1	1	1	1	1	18.25	7.86	0		17|23	40	20	986	ARHG2_HUMAN	TRUE
HAdV-F41 13.6K	O76021	RSL1D1	27|27	54	27	2	10|7	1	1	1	1	1	6.52	3.18	0	P05067|P63165|Q15050|Q86VP6|Q92522|Q9BQG0|Q9Y2R4|Q9Y2X3|Q9NPJ6|	12|11	23	11.5	490	RL1D1_HUMAN	TRUE
HAdV-F41 13.6K	Q7L2E3	DHX30	29|25	54	27	2	8|10	0.96	1	0.96	1	0.96	2.57	3	0	Q86VP6|Q96ST3|Q9BQG0|P19525|P35240|	22|18	40	20	1194	DHX30_HUMAN	TRUE
HAdV-F41 13.6K	Q8TEM1	NUP210	24|29	53	26.5	2	3|3	1	1	1	1	1	18.78	8.83	0	Q16719|	19|21	40	20	1887	PO210_HUMAN	TRUE
HAdV-F41 13.6K	O15439	ABCC4	31|21	52	26	2	0|0	1	1	1	1	1	33.6	260	0	Q96RT1|	22|16	38	19	1325	MRP4_HUMAN	TRUE
HAdV-F41 13.6K	Q8N1F7	NUP93	27|25	52	26	2	3|3	1	1	1	1	1	20.01	8.67	0	Q92621|Q9H4L4|	19|19	38	19	819	NUP93_HUMAN	TRUE
HAdV-F41 13.6K	P04844	RPN2	24|27	51	25.5	2	0|3	1	1	1	1	1	8.5	17	0	P11441|P11498|P22695|P30153|P39656|P51571|P62820|Q8TCJ2|Q92544|Q969V3|Q96P70|Q99805|Q9H0U4|Q9P0L0|Q9Y679|	18|18	36	18	631	RPN2_HUMAN	TRUE
HAdV-F41 13.6K	P61619	SEC61A1	26|25	51	25.5	2	4|6	1	1	1	1	1	13.91	5.1	0	Q9H0U3|Q9UGP8|P04114|Q9NPJ6|	17|12	29	14.5	476	S61A1_HUMAN	TRUE
HAdV-F41 13.6K	P28288	ABCD3	23|27	50	25	2	3|0	1	1	1	1	1	8.16	16.67	0	P33897|Q03518|Q15773|Q96CS3|Q9NPL8|Q9NX14|Q9P0L0|	17|15	32	16	659	ABCD3_HUMAN	TRUE
HAdV-F41 13.6K	Q10471	GALNT2	26|24	50	25	2	0|3	1	1	1	1	1	8.5	16.67	0		19|18	37	18.5	571	GALT2_HUMAN	TRUE
HAdV-F41 13.6K	Q8TEQ6	GEMIN5	26|24	50	25	2	5|7	1	1	1	1	1	10.28	4.17	0	Q9H840|Q9UHI6|P06730|	16|18	34	17	1508	GEMI5_HUMAN	TRUE
HAdV-F41 13.6K	Q96KA5	CLPTM1L	27|23	50	25	2	0|6	0.99	0.99	0.99	0.99	0.99	4.27	8.33	0	Q9NPA0|Q9NXR1|Q9HD33|Q9H1C4|	15|15	30	15	538	CLP1L_HUMAN	TRUE
HAdV-F41 13.6K	P50748	KNTC1	23|26	49	24.5	2	0|0	1	1	1	1	1	36.53	245	0	Q9BPW8|Q9H900|	19|20	39	19.5	2209	KNTC1_HUMAN	TRUE
HAdV-F41 13.6K	Q5SRE5	NUP188	24|25	49	24.5	2	3|0	1	1	1	1	1	8.5	16.33	0	Q8N1F7|O75534|	19|14	33	16.5	1749	NU188_HUMAN	TRUE
HAdV-F41 13.6K	Q9Y4I1	MYO5A	32|17	49	24.5	2	8|0	0.95	0.99	0.95	0.99	0.95	2.4	6.12	0	Q96A65|	22|15	37	18.5	1855	MYO5A_HUMAN	TRUE
HAdV-F41 13.6K	Q9BPX3	NCAPG	22|25	47	23.5	2	5|8	1	1	1	1	1	6.57	3.62	0	Q6IBW4|Q9NPJ6|	15|17	32	16	1015	CND3_HUMAN	TRUE
HAdV-F41 13.6K	O95573	ACSL3	23|23	46	23	2	0|3	1	1	1	1	1	8.16	15.33	0	P05067|P07947|P07948|	18|18	36	18	720	ACSL3_HUMAN	TRUE
HAdV-F41 13.6K	Q02978	SLC25A11	20|26	46	23	2	6|0	0.98	0.99	0.98	0.99	0.98	3.74	7.67	0	Q562R1|P35240|	11|10	21	10.5	314	M2OM_HUMAN	TRUE
HAdV-F41 13.6K	Q96CW1	AP2M1	24|22	46	23	2	8|0	0.97	0.97	0.97	0.97	0.97	3.24	5.75	0	Q96H55|Q9H0S4|Q9NQW6|Q9NR12|Q9NSY1|Q9Y6I3|Q9UK61|O43660|Q9Y618|O43164|Q9NPJ6|	14|13	27	13.5	435	AP2M1_HUMAN	TRUE
HAdV-F41 13.6K	Q9BSJ2	TUBGCP2	28|17	45	22.5	2	0|0	1	1	1	1	1	27.69	225	0	Q9NVI7|Q9UGJ1|P01889|O43819|	21|13	34	17	902	GCP2_HUMAN	TRUE
HAdV-F41 13.6K	O95373	IPO7	25|19	44	22	2	6|7	0.98	1	0.98	1	0.98	3	3.38	0	P00533|P78318|Q00325|Q86VP6|Q92973|Q96P70|Q9UI30|Q9BXS6|	18|14	32	16	1038	IPO7_HUMAN	TRUE
HAdV-F41 13.6K	Q02218	OGDH	21|23	44	22	2	7|6	1	1	1	1	1	5.4	3.38	0	Q8WVM8|Q9BYD1|Q96DV4|	14|15	29	14.5	1023	ODO1_HUMAN	TRUE
HAdV-F41 13.6K	O43592	XPOT	20|23	43	21.5	2	0|0	1	1	1	1	1	32.13	215	0	P00533|Q00341|Q93009|	15|16	31	15.5	962	XPOT_HUMAN	TRUE
HAdV-F41 13.6K	Q9P0K7	RAI14	22|20	42	21	2	6|0	0.98	0.98	0.98	0.98	0.98	3.74	7	0	Q9NPJ6|	19|13	32	16	980	RAI14_HUMAN	TRUE
HAdV-F41 13.6K	Q9UPQ0	LIMCH1	26|16	42	21	2	4|0	0.99	1	0.99	1	0.99	4.28	10.5	0		17|12	29	14.5	1083	LIMC1_HUMAN	TRUE
HAdV-F41 13.6K	O43264	ZW10	19|22	41	20.5	2	0|0	1	1	1	1	1	30.65	205	0	P00533|P05067|P35613|P42025|P43246|P50748|Q00341|Q7Z460|Q9H4L4|Q9H900|Q9Y6D9|	17|15	32	16	779	ZW10_HUMAN	TRUE
HAdV-F41 13.6K	Q9Y2D5	PALM2AKAP2	27|14	41	20.5	2	4|0	0.99	1	0.99	1	0.99	3.72	10.25	0	Q92734|	19|10	29	14.5	859	AKAP2_HUMAN	TRUE
HAdV-F41 13.6K	O15031	PLXNB2	21|19	40	20	2	0|0	1	1	1	1	1	30.65	200	0	O15085|P08581|P30519|Q12907|	14|11	25	12.5	1838	PLXB2_HUMAN	TRUE
HAdV-F41 13.6K	Q8WVX9	FAR1	17|23	40	20	2	0|7	0.96	0.98	0.96	0.98	0.96	2.8	5.71	0		12|15	27	13.5	515	FACR1_HUMAN	TRUE
HAdV-F41 13.6K	Q9NXW2	DNAJB12	23|17	40	20	2	5|6	0.99	1	0.99	1	0.99	3.65	3.64	0	P60981|	14|12	26	13	375	DJB12_HUMAN	TRUE
HAdV-F41 13.6K	Q9UBF2	COPG2	19|21	40	20	2	0|0	1	1	1	1	1	30.65	200	0		14|13	27	13.5	871	COPG2_HUMAN	TRUE
HAdV-F41 13.6K	O14981	BTAF1	20|19	39	19.5	2	0|0	1	1	1	1	1	30.65	195	0	P35613|Q9Y4A5|	12|13	25	12.5	1849	BTAF1_HUMAN	TRUE
HAdV-F41 13.6K	O75947	ATP5PD	23|16	39	19.5	2	5|0	0.98	0.99	0.98	0.99	0.98	3.51	7.8	0	P05067|P08574|P11441|P30049|P56385|P62820|Q02218|Q7L5D6|Q92544|Q9UI09|Q9UJZ1|Q92734|Q9NPJ6|	9|9	18	9	161	ATP5H_HUMAN	TRUE
HAdV-F41 13.6K	P11717	IGF2R	20|19	39	19.5	2	0|2	1	1	1	1	1	10.81	19.5	0	P51148|P61221|Q92544|Q96QK1|	15|15	30	15	2491	MPRI_HUMAN	TRUE
HAdV-F41 13.6K	P20020	ATP2B1	21|18	39	19.5	2	0|0	1	1	1	1	1	29.17	195	0	Q6DD88|Q8TCT9|Q96RT1|Q9P035|	17|15	32	16	1220	AT2B1_HUMAN	TRUE
HAdV-F41 13.6K	Q8N3U4	STAG2	21|18	39	19.5	2	3|0	1	1	1	1	1	6.42	13	0	Q99755|Q9NTI5|Q9Y6E2|	16|16	32	16	1231	STAG2_HUMAN	TRUE
HAdV-F41 13.6K	Q969V3	NCLN	19|20	39	19.5	2	3|3	1	1	1	1	1	12.84	6.5	0		14|14	28	14	563	NCLN_HUMAN	TRUE
HAdV-F41 13.6K	Q9UDY2	TJP2	24|15	39	19.5	2	4|0	0.99	1	0.99	1	0.99	4	9.75	0		17|10	27	13.5	1190	ZO2_HUMAN	TRUE
HAdV-F41 13.6K	Q8TCG1	CIP2A	16|22	38	19	2	0|0	1	1	1	1	1	26.2	190	0	Q9H2C0|Q9NPJ6|	13|16	29	14.5	905	CIP2A_HUMAN	TRUE
HAdV-F41 13.6K	A0FGR8	ESYT2	14|23	37	18.5	2	0|0	1	1	1	1	1	23.2	185	0	O43808|O75787|Q96CS3|	14|15	29	14.5	921	ESYT2_HUMAN	TRUE
HAdV-F41 13.6K	P53396	ACLY	18|19	37	18.5	2	7|5	0.98	0.99	0.98	0.99	0.98	3.32	3.08	0	P63165|Q14258|Q86VP6|O95433|Q9BXP5|	15|14	29	14.5	1101	ACLY_HUMAN	TRUE
HAdV-F41 13.6K	P62820	RAB1A	21|16	37	18.5	2	4|7	0.96	1	0.96	1	0.96	2.44	3.36	0	Q00325|Q08379|Q13636|Q15020|Q15363|Q15907|Q53GQ0|Q6DD88|Q6R327|Q92544|Q96A33|Q96P70|Q9H0U4|Q9P0L0|Q9UJZ1|Q9Y6C9|O95433|O60763|	8|7	15	7.5	205	RAB1A_HUMAN	TRUE
HAdV-F41 13.6K	Q96CW5	TUBGCP3	18|19	37	18.5	2	0|3	1	1	1	1	1	6.42	12.33	0	Q96N67|Q9BSJ2|Q9UGJ1|Q96DF8|Q9Y3C6|O43819|	16|17	33	16.5	907	GCP3_HUMAN	TRUE
HAdV-F41 13.6K	Q9UJS0	SLC25A13	20|17	37	18.5	2	6|0	0.97	0.98	0.97	0.98	0.97	3.18	6.17	0	P35240|P50897|	15|14	29	14.5	675	S2513_HUMAN	TRUE
HAdV-F41 13.6K	Q14677	CLINT1	18|18	36	18	2	6|0	0.97	0.97	0.97	0.97	0.97	3.37	6	0	Q8N3V7|Q92614|Q96CW1|Q96FJ0|Q96H55|Q9BXB5|Q9NQW6|Q6ZNB6|Q92734|Q9NPJ6|	12|11	23	11.5	625	EPN4_HUMAN	TRUE
HAdV-F41 13.6K	Q6P2E9	EDC4	16|20	36	18	2	0|0	1	1	1	1	1	26.2	180	0	Q9UNQ2|P19525|P23142|P30419|Q9NPJ6|P49770|	14|15	29	14.5	1401	EDC4_HUMAN	TRUE
HAdV-F41 13.6K	Q8N201	INTS1	15|21	36	18	2	0|0	1	1	1	1	1	24.7	180	0	Q96HW7|Q9ULU4|P30154|P62714|Q6P9B9|Q9NVH2|Q9UL03|	14|13	27	13.5	2190	INT1_HUMAN	TRUE
HAdV-F41 13.6K	Q9Y4L1	HYOU1	20|16	36	18	2	0|0	1	1	1	1	1	26.2	180	0	P10909|	12|12	24	12	999	HYOU1_HUMAN	TRUE
HAdV-F41 13.6K	P08754	GNAI3	16|19	35	17.5	2	4|2	1	1	1	1	1	9.46	5.83	0	P63096|P80303|Q15907|Q3V6T2|Q7L1Q6|Q8N3V7|Q9BTX1|Q9HAV0|Q9NRG9|Q9Y672|P55010|	7|8	15	7.5	354	GNAI3_HUMAN	TRUE
HAdV-F41 13.6K	P35221	CTNNA1	14|21	35	17.5	2	4|5	0.98	1	0.98	1	0.98	3.09	3.89	0	P35222|Q14247|Q15691|Q9UDY2|Q9UIA9|	14|17	31	15.5	906	CTNA1_HUMAN	TRUE
HAdV-F41 13.6K	P57088	TMEM33	14|21	35	17.5	2	0|0	1	1	1	1	1	23.2	175	0		7|9	16	8	247	TMM33_HUMAN	TRUE
HAdV-F41 13.6K	Q9H2V7	SPNS1	18|17	35	17.5	2	0|0	1	1	1	1	1	27.69	175	0	Q9H1C4|	8|7	15	7.5	528	SPNS1_HUMAN	TRUE
HAdV-F41 13.6K	Q9Y608	LRRFIP2	21|14	35	17.5	2	6|0	0.96	0.98	0.96	0.98	0.96	2.6	5.83	0		13|10	23	11.5	721	LRRF2_HUMAN	TRUE
HAdV-F41 13.6K	O00443	PIK3C2A	20|14	34	17	2	4|0	0.99	1	0.99	1	0.99	3.72	8.5	0	O14976|O15027|P09496|P09497|P14373|P31946|P40692|P46940|Q13492|Q8N3V7|Q92614|Q96H55|Q9NQW6|Q9P2R3|Q9UQ80|	13|10	23	11.5	1686	P3C2A_HUMAN	TRUE
HAdV-F41 13.6K	P13861	PRKAR2A	18|16	34	17	2	5|0	0.98	0.98	0.98	0.98	0.98	3.51	6.8	0	P17612|P21291|P22694|P61221|P63167|Q03135|Q15691|Q92667|Q9Y2D5|Q9Y6D5|Q12802|O43164|	11|10	21	10.5	404	KAP2_HUMAN	TRUE
HAdV-F41 13.6K	P48960	ADGRE5	15|19	34	17	2	0|0	1	1	1	1	1	24.7	170	0	Q8IZH2|Q8NG31|	10|11	21	10.5	835	AGRE5_HUMAN	TRUE
HAdV-F41 13.6K	P51571	SSR4	19|15	34	17	2	4|5	0.99	1	0.99	1	0.99	4.28	3.78	0	P61019|Q00325|Q86VP6|Q969V3|Q96P70|Q9H0U3|Q9NS69|	5|6	11	5.5	173	SSRD_HUMAN	TRUE
HAdV-F41 13.6K	P62136	PPP1CA	19|15	34	17	2	0|0	1	1	1	1	1	24.7	170	0	Q03135|Q12824|Q13315|Q14160|Q14573|Q4KMQ1|Q5SW79|Q5T8P6|Q5UIP0|Q5VT52|Q6NYC8|Q8N3V7|Q8WUF5|Q92614|Q96GM8|Q96H55|Q96RT1|Q96SB3|Q9NQW6|Q9NQX4|Q9NX63|Q9NZJ4|Q9ULJ8|Q9Y3T9|P68133|Q9H8H2|Q8NG31|O60264|P19525|Q92734|Q5SWA1|	10|9	19	9.5	330	PP1A_HUMAN	TRUE
HAdV-F41 13.6K	Q14432	PDE3A	18|16	34	17	2	0|3	1	1	1	1	1	5.7	11.33	0	Q14697|Q3V6T2|Q9Y6D5|Q9Y6D6|O60518|O75534|O95155|	15|13	28	14	1141	PDE3A_HUMAN	TRUE
HAdV-F41 13.6K	Q15645	TRIP13	16|18	34	17	2	4|6	0.99	1	0.99	1	0.99	3.97	3.4	0	Q53EP0|Q96FJ0|Q9Y6D9|P26447|	14|14	28	14	432	PCH2_HUMAN	TRUE
HAdV-F41 13.6K	Q7KZN9	COX15	16|18	34	17	2	0|0	1	1	1	1	1	26.2	170	0	Q9UI09|	14|11	25	12.5	410	COX15_HUMAN	TRUE
HAdV-F41 13.6K	Q7RTP6	MICAL3	22|12	34	17	2	2|0	1	1	1	1	1	6.61	17	0	Q92614|Q96H55|Q9NQW6|Q9H0H5|Q9NPJ6|	15|8	23	11.5	2002	MICA3_HUMAN	TRUE
HAdV-F41 13.6K	Q8NI27	THOC2	16|18	34	17	2	4|7	0.96	0.99	0.96	0.99	0.96	2.44	3.09	0	Q93009|Q96J01|Q9BRK5|Q9C0E2|Q8WTW3|O75152|Q99614|Q9NPJ6|	8|9	17	8.5	1593	THOC2_HUMAN	TRUE
HAdV-F41 13.6K	Q03518	TAP1	12|21	33	16.5	2	0|0	1	1	1	1	1	20.18	165	0	Q03519|Q6DD88|Q9H9B4|Q9P0L0|	11|13	24	12	748	TAP1_HUMAN	TRUE
HAdV-F41 13.6K	Q6NYC8	PPP1R18	22|11	33	16.5	2	0|0	1	1	1	1	1	18.66	165	0	Q8N3V7|Q92614|Q96H55|Q96N67|Q9NSC5|	11|5	16	8	613	PPR18_HUMAN	TRUE
HAdV-F41 13.6K	Q7Z3U7	MON2	13|20	33	16.5	2	0|0	1	1	1	1	1	21.7	165	0	Q9P2R3|	11|12	23	11.5	1717	MON2_HUMAN	TRUE
HAdV-F41 13.6K	Q5VV42	CDKAL1	16|16	32	16	2	0|0	1	1	1	1	1	26.2	160	0	Q96CS3|	8|8	16	8	579	CDKAL_HUMAN	TRUE
HAdV-F41 13.6K	Q9H0U4	RAB1B	21|11	32	16	2	0|0	1	1	1	1	1	18.66	160	0	Q9P0L0|Q9Y6E2|O95433|	9|4	13	6.5	201	RAB1B_HUMAN	TRUE
HAdV-F41 13.6K	Q9UQ80	PA2G4	17|15	32	16	2	3|3	1	1	1	1	1	8.38	5.33	0	P30419|	13|12	25	12.5	394	PA2G4_HUMAN	TRUE
HAdV-F41 13.6K	O75915	ARL6IP5	13|18	31	15.5	2	0|0	1	1	1	1	1	21.7	155	0	P11441|P54709|Q93008|	5|7	12	6	188	PRAF3_HUMAN	TRUE
HAdV-F41 13.6K	P08574	CYC1	12|19	31	15.5	2	4|0	0.98	0.99	0.98	0.99	0.98	3.15	7.75	0	P12814|P14927|P20674|P30153|P31040|P43307|P47985|P49257|P53701|P54709|P56385|P62820|Q00325|Q02218|Q03518|Q53GQ0|Q7KZN9|Q9BU61|Q9H0U4|Q9NVI7|Q9UDW1|Q9UI09|Q9Y4W6|Q9Y512|	6|6	12	6	325	CY1_HUMAN	TRUE
HAdV-F41 13.6K	P33527	ABCC1	14|17	31	15.5	2	0|0	1	1	1	1	1	23.2	155	0	P57088|Q03135|Q15424|Q8IY67|Q8NE86|Q8TCJ2|Q9BU61|Q9NRX2|Q9UGP8|Q9UI12|Q9Y320|Q9H1C4|P11182|	11|12	23	11.5	1531	MRP1_HUMAN	TRUE
HAdV-F41 13.6K	Q6NXR4	TTI2	13|18	31	15.5	2	0|0	1	1	1	1	1	21.7	155	0	Q9Y4R8|Q9Y4A5|	8|10	18	9	508	TTI2_HUMAN	TRUE
HAdV-F41 13.6K	Q8N3V7	SYNPO	21|10	31	15.5	2	5|0	0.93	0.99	0.93	0.99	0.93	1.96	6.2	0	Q8N556|Q8NFJ5|Q92614|Q92828|Q96CW1|Q96H55|Q96SB3|Q99733|Q9BR76|Q9NQW6|Q9NQX4|Q9NR12|Q9NSY1|Q9P0K7|Q9UKS6|Q9ULJ8|Q9UM54|Q9UNQ0|Q9Y281|Q9Y4I1|Q9Y608|P04049|O75781|Q9BPX5|	12|8	20	10	929	SYNPO_HUMAN	TRUE
HAdV-F41 13.6K	O00767	SCD	16|14	30	15	2	0|0	1	1	1	1	1	23.2	150	0	O95292|P00533|P05067|P22695|P30153|P51571|Q00325|Q53GQ0|Q96P11|	8|7	15	7.5	359	SCD_HUMAN	TRUE
HAdV-F41 13.6K	O95202	LETM1	15|15	30	15	2	0|0	1	1	1	1	1	24.7	150	0		9|10	19	9.5	739	LETM1_HUMAN	TRUE
HAdV-F41 13.6K	P07951	TPM2	28|2	30	15	2	0|0	0.99	1	0.99	1	0.99	3.93	150	0	P09493|P12814|P13073|P22695|P35611|P46940|P51572|Q8N3V7|Q92614|Q96H55|Q9BR76|Q9NQW6|Q9NQX4|Q9NR12|P60981|P68133|Q92804|	15|2	17	8.5	284	TPM2_HUMAN	TRUE
HAdV-F41 13.6K	P11166	SLC2A1	15|15	30	15	2	4|0	0.98	0.98	0.98	0.98	0.98	4	7.5	0	P27105|P27797|	10|9	19	9.5	492	GTR1_HUMAN	TRUE
HAdV-F41 13.6K	Q14571	ITPR2	15|15	30	15	2	0|0	1	1	1	1	1	24.7	150	0		12|9	21	10.5	2701	ITPR2_HUMAN	TRUE
HAdV-F41 13.6K	Q86UE4	MTDH	16|14	30	15	2	3|2	1	1	1	1	1	8.67	6	0	Q9NPD3|	9|9	18	9	582	LYRIC_HUMAN	TRUE
HAdV-F41 13.6K	Q9H0S4	DDX47	14|16	30	15	2	5|4	0.98	1	0.98	1	0.98	3.09	3.33	0	Q9NPD3|Q9Y2X3|	11|9	20	10	455	DDX47_HUMAN	TRUE
HAdV-F41 13.6K	O75083	WDR1	17|12	29	14.5	2	3|0	0.99	1	0.99	1	0.99	4.21	9.67	0	O75787|P27797|P46940|P61221|P61604|P63165|Q13310|Q15691|Q8N3V7|Q92614|Q93009|Q96DH6|Q96H55|Q9NQW6|Q9Y281|P26038|P60981|Q14145|	12|12	24	12	606	WDR1_HUMAN	TRUE
HAdV-F41 13.6K	P04899	GNAI2	13|16	29	14.5	2	3|0	0.99	1	0.99	1	0.99	4.59	9.67	0	P08754|P35580|P63096|Q15691|Q3V6T2|Q5VYK3|Q6PJG6|Q7L2E3|Q8N3V7|Q8NE86|Q96BM9|Q9HAV0|Q9NP58|Q9NR12|Q9Y6C9|Q13433|Q969X5|Q99614|Q68DH5|	7|6	13	6.5	355	GNAI2_HUMAN	TRUE
HAdV-F41 13.6K	P32322	PYCR1	17|12	29	14.5	2	4|4	0.95	1	0.95	1	0.95	2.21	3.62	0	P55795|P98082|Q96A33|Q96C36|Q13042|	9|7	16	8	319	P5CR1_HUMAN	TRUE
HAdV-F41 13.6K	P98082	DAB2	19|10	29	14.5	2	4|0	0.96	0.99	0.96	0.99	0.96	2.54	7.25	0	Q13492|Q15691|Q8N3V7|Q92614|Q96CW1|Q96H55|Q9NQW6|Q9UM54|Q9Y305|Q13042|	9|8	17	8.5	770	DAB2_HUMAN	TRUE
HAdV-F41 13.6K	Q6PD62	CTR9	14|15	29	14.5	2	4|5	0.97	0.99	0.97	0.99	0.97	3.09	3.22	0	Q9GZS3|P68431|Q9BPZ7|P43353|Q14241|Q969X5|	9|12	21	10.5	1173	CTR9_HUMAN	TRUE
HAdV-F41 13.6K	Q6YHK3	CD109	17|12	29	14.5	2	0|0	1	1	1	1	1	20.18	145	0	Q8N3V7|Q9NQX4|	11|12	23	11.5	1445	CD109_HUMAN	TRUE
HAdV-F41 13.6K	Q7L8L6	FASTKD5	13|16	29	14.5	2	0|0	1	1	1	1	1	21.7	145	0	Q9H1C4|	9|10	19	9.5	764	FAKD5_HUMAN	TRUE
HAdV-F41 13.6K	Q8N766	EMC1	16|13	29	14.5	2	0|0	1	1	1	1	1	21.7	145	0	Q96CS3|Q9NPA0|Q9P0I2|	11|9	20	10	993	EMC1_HUMAN	TRUE
HAdV-F41 13.6K	Q9UKM7	MAN1B1	14|15	29	14.5	2	0|0	1	1	1	1	1	23.2	145	0		10|9	19	9.5	699	MA1B1_HUMAN	TRUE
HAdV-F41 13.6K	O00291	HIP1	15|13	28	14	2	3|0	0.99	1	0.99	1	0.99	4.59	9.33	0	O14976|O75146|	12|9	21	10.5	1037	HIP1_HUMAN	TRUE
HAdV-F41 13.6K	O15357	INPPL1	15|13	28	14	2	0|0	1	1	1	1	1	21.7	140	0	P00533|P08581|P13647|P35908|P46940|P78346|Q15773|Q99575|	9|9	18	9	1258	SHIP2_HUMAN	TRUE
HAdV-F41 13.6K	P05187	ALPP	15|13	28	14	2	0|0	1	1	1	1	1	21.7	140	0	P63165|Q96CS3|Q92643|	9|10	19	9.5	535	PPB1_HUMAN	TRUE
HAdV-F41 13.6K	P40763	STAT3	15|13	28	14	2	2|4	1	1	1	1	1	6.26	4.67	0	P42345|P43246|P50750|P62136|P63000|Q13011|Q14847|Q6PD62|Q7Z417|Q8IZL8|Q8TC07|Q96RT1|Q96ST3|Q9P0J0|Q9Y2X9|Q9Y608|Q9BXP5|Q8WW38|P07384|P19525|P30154|P47712|P26358|Q9UPT9|	13|11	24	12	770	STAT3_HUMAN	TRUE
HAdV-F41 13.6K	P48681	NES	18|10	28	14	2	0|0	1	1	1	1	1	17.12	140	0	Q08379|Q3V6T2|Q9H936|Q9Y4W2|	14|6	20	10	1621	NEST_HUMAN	TRUE
HAdV-F41 13.6K	Q12907	LMAN2	11|17	28	14	2	0|0	1	1	1	1	1	18.66	140	0	Q15363|Q92544|	10|10	20	10	356	LMAN2_HUMAN	TRUE
HAdV-F41 13.6K	Q9HD67	MYO10	17|11	28	14	2	5|2	0.96	1	0.96	1	0.96	2.37	4	0		13|6	19	9.5	2058	MYO10_HUMAN	TRUE
HAdV-F41 13.6K	O75489	NDUFS3	12|15	27	13.5	2	3|5	0.95	1	0.95	1	0.95	2.21	3.38	0	O95139|O95168|O96000|P00533|P05026|P08574|P09001|P22695|P28331|P31040|P51970|P54709|Q12907|Q16718|Q8IUX1|Q9BU61|Q9H845|Q9NX14|Q9P032|Q9P0J0|Q9UI09|Q9Y512|Q9Y6C9|	9|10	19	9.5	264	NDUS3_HUMAN	TRUE
HAdV-F41 13.6K	P04150	NR3C1	11|16	27	13.5	2	0|3	0.99	1	0.99	1	0.99	3.82	9	0	P05026|P06241|P09429|P27797|P30519|P40763|P51531|P63165|P63172|Q03135|Q86UP2|Q8TDD1|Q96GM5|Q9NQW6|Q9UDY2|Q9Y618|P04049|P10909|Q08209|	6|7	13	6.5	777	GCR_HUMAN	TRUE
HAdV-F41 13.6K	P31040	SDHA	15|12	27	13.5	2	0|0	1	1	1	1	1	20.18	135	0	P47985|P53396|P61106|P63165|Q03518|Q5VT66|Q86VP6|Q8IWT6|Q8IY67|Q92616|Q9UNN8|Q9Y512|Q9NZJ7|	9|8	17	8.5	664	SDHA_HUMAN	TRUE
HAdV-F41 13.6K	P43304	GPD2	15|12	27	13.5	2	2|0	1	1	1	1	1	6.61	13.5	0	Q96CS3|P35240|	10|7	17	8.5	727	GPDM_HUMAN	TRUE
HAdV-F41 13.6K	P61106	RAB14	15|12	27	13.5	2	3|0	0.99	1	0.99	1	0.99	4.21	9	0	Q6DD88|O00471|	6|7	13	6.5	215	RAB14_HUMAN	TRUE
HAdV-F41 13.6K	Q14146	URB2	14|13	27	13.5	2	0|0	1	1	1	1	1	21.7	135	0		10|8	18	9	1524	URB2_HUMAN	TRUE
HAdV-F41 13.6K	Q96H55	MYO19	19|8	27	13.5	2	3|0	0.96	1	0.96	1	0.96	2.6	9	0	Q96N67|Q96RT1|Q96S97|Q96SB3|Q9BR76|Q9H3U1|Q9H6X2|Q9HD67|Q9NQW6|Q9NQX4|Q9NRR3|Q9NSY1|Q9NX63|Q9NZ32|Q9P0K7|Q9UDY2|Q9ULJ8|Q9UM54|Q9UPQ0|Q9Y281|Q9Y4I1|Q9Y608|P26038|Q9BPX5|	11|6	17	8.5	970	MYO19_HUMAN	TRUE
HAdV-F41 13.6K	Q9NZ32	ACTR10	16|11	27	13.5	2	5|0	0.94	0.97	0.94	0.97	0.94	2.3	5.4	0		10|8	18	9	417	ARP10_HUMAN	TRUE
HAdV-F41 13.6K	O60664	PLIN3	15|11	26	13	2	0|0	1	1	1	1	1	18.66	130	0	P05067|P11717|P20645|P49458|P51151|P53701|P62820|P78318|Q96P70|Q99536|Q9BTV4|Q9H0U4|Q9UI26|Q9Y6C9|	9|8	17	8.5	434	PLIN3_HUMAN	TRUE
HAdV-F41 13.6K	O60716	CTNND1	12|14	26	13	2	3|0	0.99	0.99	0.99	0.99	0.99	4.21	8.67	0	P00533|P05067|P06241|P07947|P35221|P35222|Q14247|Q96CW1|Q96RT1|	11|8	19	9.5	968	CTND1_HUMAN	TRUE
HAdV-F41 13.6K	P49257	LMAN1	16|10	26	13	2	0|0	1	1	1	1	1	17.12	130	0	P49755|P51572|P67809|Q15363|Q96S52|Q9BVK6|Q9H3N1|Q9UJZ1|Q9Y3A6|Q9Y5X1|Q9Y6C9|Q9H2M9|	12|8	20	10	510	LMAN1_HUMAN	TRUE
HAdV-F41 13.6K	Q6ZRP7	QSOX2	12|14	26	13	2	0|0	1	1	1	1	1	20.18	130	0	Q8IZH2|Q99614|	11|12	23	11.5	698	QSOX2_HUMAN	TRUE
HAdV-F41 13.6K	O15269	SPTLC1	9|16	25	12.5	2	0|0	1	1	1	1	1	15.58	125	0	P00533|P63167|Q9Y679|	8|9	17	8.5	473	SPTC1_HUMAN	TRUE
HAdV-F41 13.6K	O75955	FLOT1	12|13	25	12.5	2	0|0	1	1	1	1	1	20.18	125	0	O94905|O95425|P05067|P07947|P18031|P33527|P51148|P60903|P61019|P61221|P63165|P67809|Q02978|Q03135|Q12907|Q13492|Q13636|Q14254|Q16706|Q5VYK3|Q6NUK1|Q8N3V7|Q8N766|Q8TCT9|Q96G23|Q96H55|Q96QD8|Q9NX40|Q9P0L0|Q9UBI6|Q9UBV2|Q9UP95|Q9Y3E5|P68431|Q8NBJ4|Q96DV4|Q9NQS7|	8|9	17	8.5	427	FLOT1_HUMAN	TRUE
HAdV-F41 13.6K	P30153	PPP2R1A	12|13	25	12.5	2	2|0	1	1	1	1	1	6.61	12.5	0	P40692|P63165|P63167|Q00325|Q03135|Q53GQ0|Q5UIP0|Q68E01|Q86W92|Q86Y56|Q8IY67|Q8N201|Q8TCG1|Q92974|Q96HW7|Q9NP72|Q9NS69|Q9Y5L0|Q9Y4B5|P04049|P26232|P30154|P62714|Q15750|Q6IBW4|Q6P9B9|Q9UL03|	10|11	21	10.5	589	2AAA_HUMAN	TRUE
HAdV-F41 13.6K	P42025	ACTR1B	14|11	25	12.5	2	0|0	1	1	1	1	1	18.66	125	0	Q7L576|Q9NZ32|Q9UKS6|Q12873|	9|7	16	8	376	ACTY_HUMAN	TRUE
HAdV-F41 13.6K	Q14596	NBR1	15|10	25	12.5	2	0|0	1	1	1	1	1	17.12	125	0		5|6	11	5.5	966	NBR1_HUMAN	TRUE
HAdV-F41 13.6K	Q5H9R7	PPP6R3	14|11	25	12.5	2	0|2	1	1	1	1	1	6	12.5	0	Q8N8S7|Q8NB46|Q93009|Q96P11|Q9NVH1|Q9BXP5|Q14694|	10|10	20	10	873	PP6R3_HUMAN	TRUE
HAdV-F41 13.6K	Q6ZRV2	FAM83H	20|5	25	12.5	2	0|0	1	1	1	1	1	9.19	125	0	Q86U38|Q8TDD1|Q9BRK5|Q9H3U1|	13|5	18	9	1179	FA83H_HUMAN	TRUE
HAdV-F41 13.6K	Q86TC9	MYPN	15|10	25	12.5	2	2|3	0.99	1	0.99	1	0.99	4.3	5	0		12|8	20	10	1320	MYPN_HUMAN	TRUE
HAdV-F41 13.6K	Q9BTX1	NDC1	13|12	25	12.5	2	0|0	1	1	1	1	1	20.18	125	0		11|8	19	9.5	674	NDC1_HUMAN	TRUE
HAdV-F41 13.6K	Q9NX63	CHCHD3	16|9	25	12.5	2	3|0	0.98	1	0.98	1	0.98	3.02	8.33	0	Q9P0L0|Q9Y512|	6|6	12	6	227	MIC19_HUMAN	TRUE
HAdV-F41 13.6K	Q9Y6D5	ARFGEF2	11|14	25	12.5	2	0|0	1	1	1	1	1	18.66	125	0	Q9Y6D6|P01889|Q99567|	9|10	19	9.5	1785	BIG2_HUMAN	TRUE
HAdV-F41 13.6K	O14975	SLC27A2	11|13	24	12	2	3|3	0.99	1	0.99	1	0.99	4.02	4	0	P27797|P31040|P33897|Q8NF37|	9|10	19	9.5	620	S27A2_HUMAN	TRUE
HAdV-F41 13.6K	O60488	ACSL4	11|13	24	12	2	3|3	0.99	1	0.99	1	0.99	4.02	4	0	O95573|P05067|Q15758|Q96CW5|P30419|	8|9	17	8.5	711	ACSL4_HUMAN	TRUE
HAdV-F41 13.6K	O76094	SRP72	11|13	24	12	2	0|0	1	1	1	1	1	18.66	120	0	P67809|Q15773|Q86VP6|Q8TDD1|Q8WTT2|Q96GQ7|Q9UHB9|	7|6	13	6.5	671	SRP72_HUMAN	TRUE
HAdV-F41 13.6K	P00367	GLUD1	14|10	24	12	2	0|2	1	1	1	1	1	5.37	12	0	P63165|	8|7	15	7.5	558	DHE3_HUMAN	TRUE
HAdV-F41 13.6K	P18085	ARF4	5|19	24	12	2	0|0	1	1	1	1	1	9.19	120	0	Q9P0L0|	3|10	13	6.5	180	ARF4_HUMAN	TRUE
HAdV-F41 13.6K	P20340	RAB6A	14|10	24	12	2	2|3	0.99	1	0.99	1	0.99	4.3	4.8	0	P61019|P62820|Q08379|Q15907|Q8IUD2|Q9H0U4|	6|6	12	6	208	RAB6A_HUMAN	TRUE
HAdV-F41 13.6K	P23258	TUBG1	10|14	24	12	2	3|2	0.99	1	0.99	1	0.99	4.3	4.8	0	P25685|P50416|P82930|Q02413|Q03252|Q08554|Q13555|Q14697|Q6NZ67|Q6R327|Q7L8L6|Q8IY67|Q92616|Q96CS3|Q96CW5|Q96KA5|Q9BRK5|Q9BSJ2|Q9BW61|Q9H5Q4|Q9NXR1|Q9UGJ1|Q9Y679|Q9Y6M0|Q9Y6N5|Q8IZH2|Q14145|	9|10	19	9.5	451	TBG1_HUMAN	TRUE
HAdV-F41 13.6K	P37268	FDFT1	11|13	24	12	2	2|2	1	1	1	1	1	6.73	6	0	Q9BTV4|	9|11	20	10	417	FDFT_HUMAN	TRUE
HAdV-F41 13.6K	P61006	RAB8A	13|11	24	12	2	0|0	1	1	1	1	1	18.66	120	0	P61026|Q13636|Q15907|Q9H0U4|Q9NQX4|P61224|Q15836|	4|4	8	4	207	RAB8A_HUMAN	TRUE
HAdV-F41 13.6K	Q14CZ7	FASTKD3	9|15	24	12	2	0|0	1	1	1	1	1	15.58	120	0		7|10	17	8.5	662	FAKD3_HUMAN	TRUE
HAdV-F41 13.6K	Q5VT52	RPRD2	12|12	24	12	2	0|0	1	1	1	1	1	20.18	120	0	Q6PD62|	8|8	16	8	1461	RPRD2_HUMAN	TRUE
HAdV-F41 13.6K	O00410	IPO5	13|10	23	11.5	2	3|0	0.98	0.99	0.98	0.99	0.98	3.42	7.67	0	O14828|O14980|O60684|O95373|P00533|P04843|P04844|P22695|P35658|P52789|P55060|P61619|Q53GQ0|Q86VP6|Q8IZL8|Q8TEX9|Q92973|Q96P70|Q9Y4W2|	11|9	20	10	1097	IPO5_HUMAN	TRUE
HAdV-F41 13.6K	O43808	SLC25A17	11|12	23	11.5	2	0|0	1	1	1	1	1	18.66	115	0	P04899|P14927|Q9Y512|	7|7	14	7	307	PM34_HUMAN	TRUE
HAdV-F41 13.6K	O60762	DPM1	9|14	23	11.5	2	2|0	1	1	1	1	1	4.74	11.5	0	P00533|P23258|	6|8	14	7	260	DPM1_HUMAN	TRUE
HAdV-F41 13.6K	O95672	ECEL1	11|12	23	11.5	2	0|0	1	1	1	1	1	18.66	115	0		9|9	18	9	775	ECEL1_HUMAN	TRUE
HAdV-F41 13.6K	P32004	L1CAM	15|8	23	11.5	2	2|0	0.99	1	0.99	1	0.99	4.1	11.5	0	P49757|	8|7	15	7.5	1257	L1CAM_HUMAN	TRUE
HAdV-F41 13.6K	P33897	ABCD1	13|10	23	11.5	2	0|0	1	1	1	1	1	17.12	115	0	P35613|Q14573|Q9P0L0|Q9UI09|	7|8	15	7.5	745	ABCD1_HUMAN	TRUE
HAdV-F41 13.6K	P42695	NCAPD3	13|10	23	11.5	2	0|0	1	1	1	1	1	17.12	115	0	P48681|Q86XI2|Q9BRJ2|Q9BRK5|Q6IBW4|	9|6	15	7.5	1498	CNDD3_HUMAN	TRUE
HAdV-F41 13.6K	P51511	MMP15	13|10	23	11.5	2	0|0	1	1	1	1	1	17.12	115	0		8|8	16	8	669	MMP15_HUMAN	TRUE
HAdV-F41 13.6K	Q15019	SEPTIN2	12|11	23	11.5	2	3|2	1	1	1	1	1	5.4	4.6	0	Q16181|Q9H2P0|Q9NQW6|Q9P0V9|Q9UHD8|O60264|O75150|	10|9	19	9.5	361	SEPT2_HUMAN	TRUE
HAdV-F41 13.6K	Q15286	RAB35	13|10	23	11.5	2	0|0	1	1	1	1	1	17.12	115	0	Q15691|	4|4	8	4	201	RAB35_HUMAN	TRUE
HAdV-F41 13.6K	Q16706	MAN2A1	9|14	23	11.5	2	0|0	1	1	1	1	1	15.58	115	0	Q9BVK6|P07384|	8|9	17	8.5	1144	MA2A1_HUMAN	TRUE
HAdV-F41 13.6K	Q93008	USP9X	12|11	23	11.5	2	0|0	1	1	1	1	1	18.66	115	0	Q9UMX0|O95155|	8|8	16	8	2554	USP9X_HUMAN	TRUE
HAdV-F41 13.6K	Q96CS3	FAF2	11|12	23	11.5	2	0|0	1	1	1	1	1	18.66	115	0	Q96HW7|Q96P70|Q9BSF4|Q9BTV4|Q9BVK6|Q9BW27|Q9H3U1|Q9H7D7|Q9H845|Q9H936|Q9HD45|Q9NPL8|Q9NS69|Q9P035|Q9UBV2|Q9UBX3|Q9UG63|Q9UI12|Q9ULH0|Q9UQ90|Q9Y679|P10321|P01889|O43164|P04114|P30837|Q6P3X3|Q7Z2W9|Q969M3|Q969X5|Q9NVH2|Q9UKV5|Q7Z3C6|	8|8	16	8	445	FAF2_HUMAN	TRUE
HAdV-F41 13.6K	Q9BT22	ALG1	12|11	23	11.5	2	0|0	1	1	1	1	1	18.66	115	0		7|7	14	7	464	ALG1_HUMAN	TRUE
HAdV-F41 13.6K	Q9H9B4	SFXN1	12|11	23	11.5	2	0|0	1	1	1	1	1	18.66	115	0	Q9UMX0|	9|7	16	8	322	SFXN1_HUMAN	TRUE
HAdV-F41 13.6K	Q9UHB9	SRP68	14|9	23	11.5	2	2|0	1	1	1	1	1	4.74	11.5	0	P30837|Q9NPJ6|	8|5	13	6.5	627	SRP68_HUMAN	TRUE
HAdV-F41 13.6K	O15260	SURF4	12|10	22	11	2	0|0	1	1	1	1	1	17.12	110	0	P04626|P11441|P49257|P61221|Q15019|Q15424|Q16181|Q86U38|Q8NI27|Q9NX14|Q9P0L0|Q9Y679|Q9H1C4|	8|7	15	7.5	269	SURF4_HUMAN	TRUE
HAdV-F41 13.6K	O60287	URB1	13|9	22	11	2	0|0	1	1	1	1	1	15.58	110	0	Q15058|Q15750|Q92734|Q9UJX2|	10|7	17	8.5	2271	NPA1P_HUMAN	TRUE
HAdV-F41 13.6K	P00387	CYB5R3	9|13	22	11	2	2|0	1	1	1	1	1	4.74	11	0	P31040|Q15758|	7|9	16	8	301	NB5R3_HUMAN	TRUE
HAdV-F41 13.6K	P10586	PTPRF	12|10	22	11	2	0|0	1	1	1	1	1	17.12	110	0	P35222|P61221|Q03135|Q13492|Q86Y56|	10|8	18	9	1907	PTPRF_HUMAN	TRUE
HAdV-F41 13.6K	P29966	MARCKS	13|9	22	11	2	0|0	1	1	1	1	1	15.58	110	0	Q14134|Q96CW5|Q9UFF9|	6|5	11	5.5	332	MARCS_HUMAN	TRUE
HAdV-F41 13.6K	P61019	RAB2A	10|12	22	11	2	3|3	0.97	0.99	0.97	0.99	0.97	2.85	3.67	0	P62820|P62987|P63000|Q03135|Q08379|Q14254|Q96FJ0|Q9BVC6|Q9H0U4|Q9NX63|Q9UI12|P09669|	5|6	11	5.5	212	RAB2A_HUMAN	TRUE
HAdV-F41 13.6K	Q13751	LAMB3	15|7	22	11	2	0|0	1	1	1	1	1	12.44	110	0	Q6ZXV5|Q9BWM7|Q9NPL8|Q9UBB4|	9|5	14	7	1172	LAMB3_HUMAN	TRUE
HAdV-F41 13.6K	Q15363	TMED2	10|12	22	11	2	0|0	1	1	1	1	1	17.12	110	0	Q53GQ0|Q92544|Q96CS3|Q9BVK6|Q9H0U4|Q969X5|	6|7	13	6.5	201	TMED2_HUMAN	TRUE
HAdV-F41 13.6K	Q15392	DHCR24	10|12	22	11	2	0|0	1	1	1	1	1	17.12	110	0	Q86V48|	7|7	14	7	516	DHC24_HUMAN	TRUE
HAdV-F41 13.6K	Q6R327	RICTOR	13|9	22	11	2	0|0	1	1	1	1	1	15.58	110	0	Q93008|Q9BRK5|Q9H6X2|Q9Y4R8|Q9BVC4|Q9BPZ7|	8|7	15	7.5	1708	RICTR_HUMAN	TRUE
HAdV-F41 13.6K	Q96A33	CCDC47	11|11	22	11	2	0|0	1	1	1	1	1	18.66	110	0	Q9H0U4|Q9H1C4|Q9UKV5|	8|6	14	7	483	CCD47_HUMAN	TRUE
HAdV-F41 13.6K	Q99570	PIK3R4	11|11	22	11	2	0|2	1	1	1	1	1	6	11	0		6|7	13	6.5	1358	PI3R4_HUMAN	TRUE
HAdV-F41 13.6K	Q9HAV4	XPO5	8|14	22	11	2	0|0	1	1	1	1	1	14.02	110	0	Q08209|Q99614|	7|11	18	9	1204	XPO5_HUMAN	TRUE
HAdV-F41 13.6K	Q9P0L0	VAPA	10|12	22	11	2	3|0	0.98	0.99	0.98	0.99	0.98	3.42	7.33	0	Q9UI09|Q9UJZ1|Q9ULH0|Q9H2M9|Q9Y2H6|P09669|Q969M3|Q99614|Q9H089|Q9BXB4|	7|6	13	6.5	249	VAPA_HUMAN	TRUE
HAdV-F41 13.6K	Q9Y4W2	LAS1L	13|9	22	11	2	4|0	0.94	0.97	0.94	0.97	0.94	2.25	5.5	0	Q9BV38|	8|7	15	7.5	734	LAS1L_HUMAN	TRUE
HAdV-F41 13.6K	Q9Y6G5	COMMD10	11|11	22	11	2	0|0	1	1	1	1	1	18.66	110	0	Q86VX2|	8|9	17	8.5	202	COMDA_HUMAN	TRUE
HAdV-F41 13.6K	Q9Y6N8	CDH10	8|14	22	11	2	2|0	0.99	1	0.99	1	0.99	4.1	11	0		6|7	13	6.5	788	CAD10_HUMAN	TRUE
HAdV-F41 13.6K	O00116	AGPS	5|16	21	10.5	2	0|0	1	1	1	1	1	9.19	105	0	P28288|P33897|P49257|Q16527|Q8NBN3|	3|8	11	5.5	658	ADAS_HUMAN	TRUE
HAdV-F41 13.6K	O14929	HAT1	13|8	21	10.5	2	0|0	1	1	1	1	1	14.02	105	0	Q8TEX9|Q96CW1|P49321|P68431|	6|8	14	7	419	HAT1_HUMAN	TRUE
HAdV-F41 13.6K	O96000	NDUFB10	10|11	21	10.5	2	2|4	0.96	0.98	0.96	0.98	0.96	2.85	3.5	0	P07951|P08574|P09493|P28331|P51572|Q00325|Q16718|Q5VT66|Q6UW78|Q9BU61|Q9BYD1|Q9NPL8|Q9NX14|Q9UI09|Q8IZH2|	8|7	15	7.5	172	NDUBA_HUMAN	TRUE
HAdV-F41 13.6K	P00533	EGFR	9|12	21	10.5	2	0|0	1	1	1	1	1	15.58	105	0	P04083|P04150|P04626|P04843|P05026|P05067|P06396|P07947|P07948|P08240|P08581|P09493|P09496|P10586|P10620|P11279|P11498|P13797|P14324|P16615|P17612|P17858|P18031|P18085|P20020|P21291|P22695|P23258|P27105|P27797|P28288|P28331|P30153|P31946|P35221|P35222|P37268|P40616|P40763|P40937|P42345|P42566|P42704|P46459|P46940|P46977|P49757|P50402|P50570|P51571|P51648|P52789|P53680|P54577|P54619|P55011|P55060|P57678|P60468|P61619|P62987|P63010|P69905|P78344|Q01650|Q03135|Q03701|Q07157|Q10567|Q12788|Q13492|Q13535|Q13885|Q14247|Q14254|Q14671|Q15003|Q15005|Q15165|Q15392|Q15758|Q16543|Q16875|Q29RF7|Q53GQ0|Q5VYK3|Q63HN8|Q68CZ2|Q6NXR4|Q6P996|Q6YHU6|Q71RC2|Q7L0Y3|Q7L1Q6|Q7Z2T5|Q7Z3U7|Q86VI3|Q86XI2|Q86Y56|Q8IUR0|Q8N1F7|Q8NBU5|Q8TCG1|Q8TED0|Q8TEX9|Q8WUY1|Q8WVM8|Q8WVX9|Q8WXF1|Q92522|Q92538|Q92616|Q92973|Q92974|Q93008|Q969V3|Q969Z0|Q96A33|Q96C36|Q96CS3|Q96CW1|Q96G23|Q96P11|Q96P70|Q96QU8|Q96S52|Q99417|Q9BPX3|Q9BSJ2|Q9BW27|Q9BWM7|Q9C0E2|Q9H0S4|Q9H299|Q9H7D7|Q9HAV4|Q9HC36|Q9HCN8|Q9HD45|Q9NP72|Q9NRG9|Q9NRX1|Q9NS69|Q9NVH1|Q9NX63|Q9NXW2|Q9P0L0|Q9UBB4|Q9UBV2|Q9UG63|Q9UHI6|Q9UI10|Q9UI12|Q9UI26|Q9UJS0|Q9UKV8|Q9UNQ2|Q9UPT5|Q9Y285|Q9Y305|Q9Y4L1|Q9Y4R8|Q9Y4W6|Q9Y512|Q9Y5L0|Q9Y5X1|Q9Y6D6|Q9Y6E2|Q9Y6I3|O95433|Q8WTW3|Q8IYI6|Q9P0I2|P49756|P83436|P04049|O00471|O94829|P04114|P10909|P19525|P26232|P30154|P62714|Q14145|Q15750|Q16740|Q6IBW4|Q6P3X3|Q92600|Q96A65|Q9H857|Q9UIA9|P26447|P49642|P49770|O43790|	5|8	13	6.5	1210	EGFR_HUMAN	TRUE
HAdV-F41 13.6K	P18077	RPL35A	11|10	21	10.5	2	0|4	0.94	0.95	0.94	0.95	0.94	2.54	5.25	0	P25398|P61221|P62987|Q86VP6|	2|2	4	2	110	RL35A_HUMAN	TRUE
HAdV-F41 13.6K	P22694	PRKACB	14|7	21	10.5	2	0|3	0.95	0.99	0.95	0.99	0.95	2.18	7	0	P59998|P61158|P63165|P63167|Q15691|Q16543|Q92667|Q96CW1|Q9P0L0|	9|5	14	7	351	KAPCB_HUMAN	TRUE
HAdV-F41 13.6K	P31930	UQCRC1	13|8	21	10.5	2	2|0	0.99	1	0.99	1	0.99	4.1	10.5	0	P49257|P51531|P63165|Q15165|Q9P0L0|Q9UI09|	8|7	15	7.5	480	QCR1_HUMAN	TRUE
HAdV-F41 13.6K	P36897	TGFBR1	8|13	21	10.5	2	0|0	1	1	1	1	1	14.02	105	0	P60953|P63010|P98082|Q03135|P10909|	6|7	13	6.5	503	TGFR1_HUMAN	TRUE
HAdV-F41 13.6K	P39656	DDOST	11|10	21	10.5	2	4|0	0.94	0.95	0.94	0.95	0.94	2.54	5.25	0	P43307|P51571|P61619|P78318|Q00325|Q8TCJ2|Q9H0U3|Q9NVI1|Q9UGP8|Q9Y679|Q9H1C4|Q9UKV5|	9|10	19	9.5	456	OST48_HUMAN	TRUE
HAdV-F41 13.6K	Q16181	SEPTIN7	11|10	21	10.5	2	0|2	1	1	1	1	1	5.37	10.5	0	Q8N8S7|Q9H900|Q9NQW6|Q9P0V9|Q9UHD8|Q9Y5A9|P49756|O60264|	8|6	14	7	437	SEPT7_HUMAN	TRUE
HAdV-F41 13.6K	Q8TDD1	DDX54	12|9	21	10.5	2	3|0	0.97	0.99	0.97	0.99	0.97	3.02	7	0	Q9BVK6|Q9GZL7|Q9Y3B9|Q9Y3T9|	9|6	15	7.5	881	DDX54_HUMAN	TRUE
HAdV-F41 13.6K	Q99942	RNF5	7|14	21	10.5	2	0|0	1	1	1	1	1	12.44	105	0	Q9UKV5|	4|6	10	5	180	RNF5_HUMAN	TRUE
HAdV-F41 13.6K	A1L390	PLEKHG3	12|8	20	10	2	2|0	0.99	1	0.99	1	0.99	4.1	10	0	P46940|Q92614|Q96H55|Q9NQW6|	10|7	17	8.5	1219	PKHG3_HUMAN	TRUE
HAdV-F41 13.6K	O75146	HIP1R	12|8	20	10	2	0|0	1	1	1	1	1	14.02	100	0	P09497|P22102|P49591|Q13492|Q14137|Q14247|Q8WXF1|Q96H55|	11|6	17	8.5	1068	HIP1R_HUMAN	TRUE
HAdV-F41 13.6K	P14373	TRIM27	12|8	20	10	2	2|0	0.99	1	0.99	1	0.99	4.1	10	0	Q14134|Q14764|Q14847|Q15907|Q16527|Q63HN8|Q6NYC8|Q8WUK0|Q93009|Q96FJ0|Q9NX63|Q9NXR1|Q9UGJ1|Q9BVG8|Q9H0H5|Q5JRA6|P06730|Q9UJX2|P26358|	7|3	10	5	513	TRI27_HUMAN	TRUE
HAdV-F41 13.6K	Q03701	CEBPZ	15|5	20	10	2	0|0	1	1	1	1	1	9.19	100	0	Q9H2C0|Q9Y3T9|	10|3	13	6.5	1054	CEBPZ_HUMAN	TRUE
HAdV-F41 13.6K	Q9BWF3	RBM4	10|10	20	10	2	3|3	0.95	0.95	0.95	0.95	0.95	2.85	3.33	0	Q9NVH1|Q9UKV8|Q96DF8|P06730|O60306|	6|6	12	6	364	RBM4_HUMAN	TRUE
HAdV-F41 13.6K	Q9GZQ3	COMMD5	10|10	20	10	2	0|0	1	1	1	1	1	17.12	100	0	Q9Y6G5|	6|6	12	6	224	COMD5_HUMAN	TRUE
HAdV-F41 13.6K	Q9H078	CLPB	11|9	20	10	2	0|0	1	1	1	1	1	15.58	100	0		8|7	15	7.5	707	CLPB_HUMAN	TRUE
HAdV-F41 13.6K	Q9HBH0	RHOF	8|12	20	10	2	0|0	1	1	1	1	1	14.02	100	0	Q9P2R3|	4|4	8	4	211	RHOF_HUMAN	TRUE
HAdV-F41 13.6K	Q9NSE4	IARS2	10|10	20	10	2	2|0	1	1	1	1	1	5.37	10	0		7|9	16	8	1012	SYIM_HUMAN	TRUE
HAdV-F41 13.6K	Q9UBI6	GNG12	11|9	20	10	2	0|0	1	1	1	1	1	15.58	100	0		2|2	4	2	72	GBG12_HUMAN	TRUE
HAdV-F41 13.6K	P08581	MET	7|12	19	9.5	2	0|0	1	1	1	1	1	12.44	95	0	P18031|P35222|P40763|Q68CZ2|Q9UBI6|Q92990|	6|10	16	8	1390	MET_HUMAN	TRUE
HAdV-F41 13.6K	P49755	TMED10	8|11	19	9.5	2	0|0	1	1	1	1	1	14.02	95	0	P51148|P61923|P63165|Q12907|Q15363|Q9BVK6|Q9NPA0|Q9UBF2|Q9Y3A6|	7|6	13	6.5	219	TMEDA_HUMAN	TRUE
HAdV-F41 13.6K	P62987	UBA52	8|11	19	9.5	2	0|0	1	1	1	1	1	14.02	95	0	P63220|Q16875|Q93008|Q93009|Q99942|Q9NVI1|Q9UMX0|Q9Y4R8|Q8IXI2|Q9UKV5|P26358|	4|5	9	4.5	128	RL40_HUMAN	TRUE
HAdV-F41 13.6K	Q15386	UBE3C	7|12	19	9.5	2	0|0	1	1	1	1	1	12.44	95	0	Q6RFH5|Q8NI27|Q96CS3|Q96T37|	6|9	15	7.5	1083	UBE3C_HUMAN	TRUE
HAdV-F41 13.6K	Q7Z2K6	ERMP1	10|9	19	9.5	2	0|0	1	1	1	1	1	15.58	95	0	Q92544|	7|5	12	6	904	ERMP1_HUMAN	TRUE
HAdV-F41 13.6K	Q7Z460	CLASP1	14|5	19	9.5	2	0|0	1	1	1	1	1	9.19	95	0	Q86SQ0|Q9H2C0|P15735|	10|3	13	6.5	1538	CLAP1_HUMAN	TRUE
HAdV-F41 13.6K	Q8IUD2	ERC1	14|5	19	9.5	2	0|0	1	1	1	1	1	9.19	95	0	Q9H0H5|Q9NPJ6|	9|3	12	6	1116	RB6I2_HUMAN	TRUE
HAdV-F41 13.6K	Q8IZL8	PELP1	14|5	19	9.5	2	0|0	1	1	1	1	1	9.19	95	0	Q99755|Q9H4L4|Q9NU22|Q9NXF1|Q9Y4W2|Q9BV38|P68431|	8|5	13	6.5	1130	PELP1_HUMAN	TRUE
HAdV-F41 13.6K	Q8NCL4	GALNT6	9|10	19	9.5	2	0|0	1	1	1	1	1	15.58	95	0		7|9	16	8	622	GALT6_HUMAN	TRUE
HAdV-F41 13.6K	Q96D53	COQ8B	9|10	19	9.5	2	0|0	1	1	1	1	1	15.58	95	0		7|6	13	6.5	544	COQ8B_HUMAN	TRUE
HAdV-F41 13.6K	Q96FS4	SIPA1	11|8	19	9.5	2	0|0	1	1	1	1	1	14.02	95	0	Q96H55|Q9NQW6|	7|4	11	5.5	1042	SIPA1_HUMAN	TRUE
HAdV-F41 13.6K	Q9GZT3	SLIRP	10|9	19	9.5	2	2|3	0.97	0.99	0.97	0.99	0.97	3.16	3.8	0	P60981|	7|7	14	7	109	SLIRP_HUMAN	TRUE
HAdV-F41 13.6K	Q9NP58	ABCB6	9|10	19	9.5	2	0|0	1	1	1	1	1	15.58	95	0		7|6	13	6.5	842	ABCB6_HUMAN	TRUE
HAdV-F41 13.6K	Q9UKS6	PACSIN3	8|11	19	9.5	2	0|0	1	1	1	1	1	14.02	95	0	Q9UNF0|P04049|	7|6	13	6.5	424	PACN3_HUMAN	TRUE
HAdV-F41 13.6K	O94979	SEC31A	8|10	18	9	2	0|2	0.99	1	0.99	1	0.99	4.1	9	0	P14324|P46459|P50750|P63165|Q14258|Q9NR31|Q92734|	7|9	16	8	1220	SC31A_HUMAN	TRUE
HAdV-F41 13.6K	O95714	HERC2	7|11	18	9	2	0|0	1	1	1	1	1	12.44	90	0	P13804|P18031|P35221|P35222|P37268|P46019|P50416|P60953|P61923|P63165|Q03252|Q04637|Q14165|Q14571|Q15773|Q3V6T2|Q5SW79|Q69YQ0|Q6KB66|Q6P1M0|Q6ZRV2|Q7L5D6|Q7L8L6|Q86UP2|Q8IZL8|Q8TCT9|Q8WXE1|Q9NR09|Q9NXF1|Q9P0U3|Q9UBF2|Q9Y6Y8|Q9BVG8|Q9Y2H6|P04049|O43819|P15735|	5|6	11	5.5	4834	HERC2_HUMAN	TRUE
HAdV-F41 13.6K	P17858	PFKL	8|10	18	9	2	0|0	1	1	1	1	1	14.02	90	0	P61221|Q96CS3|O95456|	6|8	14	7	780	PFKAL_HUMAN	TRUE
HAdV-F41 13.6K	P42356	PI4KA	8|10	18	9	2	0|0	1	1	1	1	1	14.02	90	0	P10321|P01889|Q9H9J2|Q9NPJ6|	4|5	9	4.5	2102	PI4KA_HUMAN	TRUE
HAdV-F41 13.6K	P84095	RHOG	10|8	18	9	2	2|0	0.99	1	0.99	1	0.99	4.1	9	0	Q86UP2|	3|3	6	3	191	RHOG_HUMAN	TRUE
HAdV-F41 13.6K	Q9NQX4	MYO5C	16|2	18	9	2	0|0	0.99	1	0.99	1	0.99	3.93	90	0	Q9NR12|Q9NX61|Q9P0K7|Q9UM54|Q9UNQ0|Q9Y4I1|Q9Y608|Q9BPX5|	11|2	13	6.5	1742	MYO5C_HUMAN	TRUE
HAdV-F41 13.6K	Q9NVH1	DNAJC11	8|10	18	9	2	0|0	1	1	1	1	1	14.02	90	0	Q9NX63|	6|5	11	5.5	559	DJC11_HUMAN	TRUE
HAdV-F41 13.6K	Q9NXF1	TEX10	12|6	18	9	2	0|0	1	1	1	1	1	10.83	90	0	Q9Y4W2|Q9BV38|	7|6	13	6.5	929	TEX10_HUMAN	TRUE
HAdV-F41 13.6K	Q9P000	COMMD9	8|10	18	9	2	0|0	1	1	1	1	1	14.02	90	0	Q9UIA9|Q86VX2|	6|6	12	6	198	COMD9_HUMAN	TRUE
HAdV-F41 13.6K	Q9Y3E5	PTRH2	11|7	18	9	2	0|0	1	1	1	1	1	12.44	90	0		5|5	10	5	179	PTH2_HUMAN	TRUE
HAdV-F41 13.6K	Q9Y3T9	NOC2L	10|8	18	9	2	0|0	1	1	1	1	1	14.02	90	0	Q9H8H2|Q9NVU7|	7|5	12	6	749	NOC2L_HUMAN	TRUE
HAdV-F41 13.6K	P43121	MCAM	12|5	17	8.5	2	0|0	1	1	1	1	1	9.19	85	0	Q93050|	8|4	12	6	646	MUC18_HUMAN	TRUE
HAdV-F41 13.6K	P50570	DNM2	9|8	17	8.5	2	0|0	1	1	1	1	1	14.02	85	0	Q13492|Q14247|Q9UKM7|Q9UKS6|Q9UNF0|Q9Y5X1|Q9P0V3|	6|6	12	6	870	DYN2_HUMAN	TRUE
HAdV-F41 13.6K	Q03519	TAP2	7|10	17	8.5	2	0|0	1	1	1	1	1	12.44	85	0	Q6DD88|Q9Y2X9|P10321|	6|7	13	6.5	686	TAP2_HUMAN	TRUE
HAdV-F41 13.6K	Q96G23	CERS2	8|9	17	8.5	2	0|0	1	1	1	1	1	14.02	85	0	Q9BW60|	4|6	10	5	380	CERS2_HUMAN	TRUE
HAdV-F41 13.6K	Q96IZ0	PAWR	11|6	17	8.5	2	0|0	1	1	1	1	1	10.83	85	0	Q9NY61|	6|4	10	5	340	PAWR_HUMAN	TRUE
HAdV-F41 13.6K	Q9BTV4	TMEM43	12|5	17	8.5	2	0|0	1	1	1	1	1	9.19	85	0	Q9P0L0|Q9UP95|Q9NUL7|	8|5	13	6.5	400	TMM43_HUMAN	TRUE
HAdV-F41 13.6K	Q9Y2G8	DNAJC16	6|11	17	8.5	2	0|0	1	1	1	1	1	10.83	85	0	P10321|	6|8	14	7	782	DJC16_HUMAN	TRUE
HAdV-F41 13.6K	Q9Y6M0	PRSS21	9|8	17	8.5	2	0|2	0.99	0.99	0.99	0.99	0.99	4.1	8.5	0		6|6	12	6	314	TEST_HUMAN	TRUE
HAdV-F41 13.6K	O00165	HAX1	9|7	16	8	2	0|0	1	1	1	1	1	12.44	80	0	O14980|O15439|O94905|O95425|P20340|P32004|P43304|P61019|P61106|P61221|Q14847|Q15773|Q96CW5|Q9BSJ2|Q9NVH1|P10909|Q9UKV5|	7|7	14	7	279	HAX1_HUMAN	TRUE
HAdV-F41 13.6K	O60313	OPA1	5|11	16	8	2	0|0	1	1	1	1	1	9.19	80	0	P00533|P05067|P28331|Q13011|Q86VP6|	5|10	15	7.5	960	OPA1_HUMAN	TRUE
HAdV-F41 13.6K	P14384	CPM	9|7	16	8	2	0|0	1	1	1	1	1	12.44	80	0	Q15691|Q8N3V7|Q96H55|Q9NQW6|Q9NR12|	6|4	10	5	443	CBPM_HUMAN	TRUE
HAdV-F41 13.6K	P35610	SOAT1	8|8	16	8	2	0|0	1	1	1	1	1	14.02	80	0	P51148|P61019|Q16513|Q9NR12|Q9P0L0|Q9UBX3|	6|6	12	6	550	SOAT1_HUMAN	TRUE
HAdV-F41 13.6K	P38435	GGCX	8|8	16	8	2	0|0	1	1	1	1	1	14.02	80	0		7|5	12	6	758	VKGC_HUMAN	TRUE
HAdV-F41 13.6K	P47914	RPL29	9|7	16	8	2	0|0	1	1	1	1	1	12.44	80	0	Q12873|P55010|	2|2	4	2	159	RL29_HUMAN	TRUE
HAdV-F41 13.6K	P78344	EIF4G2	11|5	16	8	2	0|0	1	1	1	1	1	9.19	80	0	Q04637|Q9GZT3|P06730|	9|5	14	7	907	IF4G2_HUMAN	TRUE
HAdV-F41 13.6K	Q13370	PDE3B	7|9	16	8	2	0|0	1	1	1	1	1	12.44	80	0		6|6	12	6	1112	PDE3B_HUMAN	TRUE
HAdV-F41 13.6K	Q14141	SEPTIN6	8|8	16	8	2	0|0	1	1	1	1	1	14.02	80	0	Q15019|Q16181|Q9NQW6|Q9P0V9|Q9UHD8|	5|5	10	5	434	SEPT6_HUMAN	TRUE
HAdV-F41 13.6K	Q15758	SLC1A5	7|9	16	8	2	0|0	1	1	1	1	1	12.44	80	0	Q5VYK3|Q86VP6|Q8NE86|Q969M3|	4|7	11	5.5	541	AAAT_HUMAN	TRUE
HAdV-F41 13.6K	Q5VT66	MTARC1	10|6	16	8	2	0|0	1	1	1	1	1	10.83	80	0		4|5	9	4.5	337	MARC1_HUMAN	TRUE
HAdV-F41 13.6K	Q8IXI1	RHOT2	7|9	16	8	2	0|0	1	1	1	1	1	12.44	80	0	Q96H55|Q9Y512|	6|6	12	6	618	MIRO2_HUMAN	TRUE
HAdV-F41 13.6K	Q8TCJ2	STT3B	9|7	16	8	2	0|0	1	1	1	1	1	12.44	80	0	Q9H0U3|Q9P0L0|Q9Y3E5|Q9Y679|Q9H1C4|Q9UKV5|	8|7	15	7.5	826	STT3B_HUMAN	TRUE
HAdV-F41 13.6K	Q8WTT2	NOC3L	12|4	16	8	2	0|0	1	1	1	1	1	7.51	80	0	Q9GZL7|Q9GZR7|Q9NRX1|Q9Y2X3|P19525|	7|2	9	4.5	800	NOC3L_HUMAN	TRUE
HAdV-F41 13.6K	Q96J84	KIRREL1	11|5	16	8	2	0|0	1	1	1	1	1	9.19	80	0	Q9BRK5|Q9H6X2|	4|4	8	4	757	KIRR1_HUMAN	TRUE
HAdV-F41 13.6K	Q9H1A3	METTL9	5|11	16	8	2	0|0	1	1	1	1	1	9.19	80	0		3|6	9	4.5	318	METL9_HUMAN	TRUE
HAdV-F41 13.6K	Q9NTI5	PDS5B	6|10	16	8	2	0|0	1	1	1	1	1	10.83	80	0		5|9	14	7	1447	PDS5B_HUMAN	TRUE
HAdV-F41 13.6K	Q9P032	NDUFAF4	6|10	16	8	2	0|0	1	1	1	1	1	10.83	80	0	Q9P0J0|	4|5	9	4.5	175	NDUF4_HUMAN	TRUE
HAdV-F41 13.6K	Q9UBX3	SLC25A10	8|8	16	8	2	0|0	1	1	1	1	1	14.02	80	0		5|5	10	5	287	DIC_HUMAN	TRUE
HAdV-F41 13.6K	O15118	NPC1	7|8	15	7.5	2	0|0	1	1	1	1	1	12.44	75	0	Q9H1C4|	5|5	10	5	1278	NPC1_HUMAN	FALSE
HAdV-F41 13.6K	O15144	ARPC2	9|6	15	7.5	2	0|0	1	1	1	1	1	10.83	75	0	O15145|O43399|P01116|P17612|P22694|P46940|P59998|P61158|P63165|Q14247|Q8N3V7|Q96C19|Q96H55|Q9BR76|Q9NQW6|Q9NQX4|Q9NR12|Q9Y5L0|Q9BPX5|	6|6	12	6	300	ARPC2_HUMAN	FALSE
HAdV-F41 13.6K	P46977	STT3A	9|6	15	7.5	2	0|0	1	1	1	1	1	10.83	75	0	Q96CS3|Q9H1C4|Q9UKV5|O75534|	5|5	10	5	705	STT3A_HUMAN	FALSE
HAdV-F41 13.6K	Q02241	KIF23	7|8	15	7.5	2	0|0	1	1	1	1	1	12.44	75	0	Q7RTP6|Q86SQ0|Q8IUD2|Q8NEM2|Q93009|Q9NR09|Q9H0H5|P68431|	4|6	10	5	960	KIF23_HUMAN	FALSE
HAdV-F41 13.6K	Q53GQ0	HSD17B12	8|7	15	7.5	2	0|0	1	1	1	1	1	12.44	75	0	Q96G23|Q9BW60|Q9H0U4|Q9NS69|Q9UMX0|Q9Y4W6|O95433|	6|4	10	5	312	DHB12_HUMAN	FALSE
HAdV-F41 13.6K	Q53R41	FASTKD1	4|11	15	7.5	2	0|0	1	1	1	1	1	7.51	75	0		3|6	9	4.5	847	FAKD1_HUMAN	FALSE
HAdV-F41 13.6K	Q641Q2	WASHC2A	7|8	15	7.5	2	0|0	1	1	1	1	1	12.44	75	0	Q9P2R3|	3|4	7	3.5	1341	WAC2A_HUMAN	FALSE
HAdV-F41 13.6K	Q6NUK1	SLC25A24	11|4	15	7.5	2	0|0	1	1	1	1	1	7.51	75	0	Q96CS3|	8|4	12	6	477	SCMC1_HUMAN	FALSE
HAdV-F41 13.6K	Q6NUQ4	TMEM214	5|10	15	7.5	2	0|0	1	1	1	1	1	9.19	75	0		5|7	12	6	689	TM214_HUMAN	FALSE
HAdV-F41 13.6K	Q6UVK1	CSPG4	7|8	15	7.5	2	0|0	1	1	1	1	1	12.44	75	0		6|7	13	6.5	2322	CSPG4_HUMAN	FALSE
HAdV-F41 13.6K	Q7L1Q6	BZW1	8|7	15	7.5	2	0|0	1	1	1	1	1	12.44	75	0	Q9BTV4|Q9Y6E2|P55010|	7|7	14	7	419	5MP2_HUMAN	FALSE
HAdV-F41 13.6K	Q9H900	ZWILCH	5|10	15	7.5	2	0|0	1	1	1	1	1	9.19	75	0	Q9NQW6|	4|7	11	5.5	591	ZWILC_HUMAN	FALSE
HAdV-F41 13.6K	Q9NXE4	SMPD4	8|7	15	7.5	2	0|0	1	1	1	1	1	12.44	75	0		6|3	9	4.5	866	NSMA3_HUMAN	FALSE
HAdV-F41 13.6K	Q9P035	HACD3	9|6	15	7.5	2	0|0	1	1	1	1	1	10.83	75	0	Q9P0L0|Q9Y6E2|	4|5	9	4.5	362	HACD3_HUMAN	FALSE
HAdV-F41 13.6K	Q9UHG3	PCYOX1	7|8	15	7.5	2	0|0	1	1	1	1	1	12.44	75	0		5|6	11	5.5	505	PCYOX_HUMAN	FALSE
HAdV-F41 13.6K	Q9UPU5	USP24	5|10	15	7.5	2	0|0	1	1	1	1	1	9.19	75	0		5|8	13	6.5	2620	UBP24_HUMAN	FALSE
HAdV-F41 13.6K	Q9Y315	DERA	10|5	15	7.5	2	0|0	1	1	1	1	1	9.19	75	0		6|3	9	4.5	318	DEOC_HUMAN	FALSE
HAdV-F41 13.6K	P10321	HLA-C	6|9	15	7.5	2	0|0	1	1	1	1	1	10.83	75	0	P01889|	5|7	12	6	366	HLAC_HUMAN	FALSE
HAdV-F41 13.6K	O00217	NDUFS8	8|6	14	7	2	0|0	1	1	1	1	1	10.83	70	0	O14949|O60313|O75251|O75306|O75489|P08574|P21912|P22695|P28331|P31040|P40692|P51970|P62820|Q00325|Q7KZN9|Q8IXI1|Q9BU61|Q9H0U4|Q9NPL8|Q9P0L0|Q9UI09|Q9Y4W6|Q9Y512|	5|3	8	4	210	NDUS8_HUMAN	FALSE
HAdV-F41 13.6K	O75122	CLASP2	9|5	14	7	2	0|2	0.94	0.99	0.94	0.99	0.94	2.11	7	0	P31946|Q15691|	7|4	11	5.5	1294	CLAP2_HUMAN	FALSE
HAdV-F41 13.6K	O75165	DNAJC13	8|6	14	7	2	0|0	1	1	1	1	1	10.83	70	0	P00533|Q86U38|	6|4	10	5	2243	DJC13_HUMAN	FALSE
HAdV-F41 13.6K	O75431	MTX2	7|7	14	7	2	0|0	1	1	1	1	1	12.44	70	0	P01116|P62136|Q00325|Q9NX63|Q9UI10|Q9Y512|	4|4	8	4	263	MTX2_HUMAN	FALSE
HAdV-F41 13.6K	O95292	VAPB	8|6	14	7	2	0|0	1	1	1	1	1	10.83	70	0	P04626|P04844|P10606|P11441|P13073|P17612|P22694|P22695|P39656|P47985|P51571|P61221|P67809|Q03701|Q07157|Q14596|Q15014|Q16513|Q6DD88|Q7L5D6|Q86VP6|Q96CS3|Q96TC7|Q9BXB5|Q9P035|Q9P0L0|Q9UHD8|Q9H2M9|Q9H8H0|P50897|Q99614|Q9H089|Q9BXB4|	5|4	9	4.5	243	VAPB_HUMAN	FALSE
HAdV-F41 13.6K	P06241	FYN	8|6	14	7	2	0|0	1	1	1	1	1	10.83	70	0	P07947|P30260|P35222|P40763|P42566|P43121|P61221|P98082|Q02978|Q03135|Q13444|Q15691|Q16543|Q92614|Q9H9L3|Q9NQW6|P04049|P20810|P30419|	6|6	12	6	537	FYN_HUMAN	FALSE
HAdV-F41 13.6K	P28331	NDUFS1	10|4	14	7	2	0|0	1	1	1	1	1	7.51	70	0	P50416|P51148|P51970|P53992|P54709|Q00325|Q8IUX1|Q8IXI1|Q9BYD1|Q9P0J0|Q9P0L0|Q9UI09|Q9Y4W6|Q9Y6C9|Q9NZJ7|	8|3	11	5.5	727	NDUS1_HUMAN	FALSE
HAdV-F41 13.6K	P51151	RAB9A	7|7	14	7	2	0|0	1	1	1	1	1	12.44	70	0	Q15645|Q96CS3|	4|5	9	4.5	201	RAB9A_HUMAN	FALSE
HAdV-F41 13.6K	P53985	SLC16A1	5|9	14	7	2	0|0	1	1	1	1	1	9.19	70	0		3|5	8	4	500	MOT1_HUMAN	FALSE
HAdV-F41 13.6K	Q13505	MTX1	6|8	14	7	2	0|0	1	1	1	1	1	10.83	70	0		4|6	10	5	466	MTX1_HUMAN	FALSE
HAdV-F41 13.6K	Q14690	PDCD11	11|3	14	7	2	0|0	1	1	1	1	1	5.77	70	0	Q86VP6|	8|2	10	5	1871	RRP5_HUMAN	FALSE
HAdV-F41 13.6K	Q15629	TRAM1	7|7	14	7	2	0|0	1	1	1	1	1	12.44	70	0	Q16513|Q8TCT9|Q96CS3|	6|6	12	6	374	TRAM1_HUMAN	FALSE
HAdV-F41 13.6K	Q3MIP1	ITPRIPL2	7|7	14	7	2	0|0	1	1	1	1	1	12.44	70	0		6|6	12	6	535	IPIL2_HUMAN	FALSE
HAdV-F41 13.6K	Q8NBU5	ATAD1	7|7	14	7	2	0|0	1	1	1	1	1	12.44	70	0	Q96CS3|Q9P0L0|	5|4	9	4.5	361	ATAD1_HUMAN	FALSE
HAdV-F41 13.6K	Q8NFJ5	GPRC5A	7|7	14	7	2	0|0	1	1	1	1	1	12.44	70	0	Q96H55|	4|3	7	3.5	357	RAI3_HUMAN	FALSE
HAdV-F41 13.6K	Q92667	AKAP1	8|6	14	7	2	0|0	1	1	1	1	1	10.83	70	0	Q93009|Q99417|	6|5	11	5.5	903	AKAP1_HUMAN	FALSE
HAdV-F41 13.6K	Q9P003	CNIH4	7|7	14	7	2	0|0	1	1	1	1	1	12.44	70	0		5|2	7	3.5	139	CNIH4_HUMAN	FALSE
HAdV-F41 13.6K	Q9P0J0	NDUFA13	7|7	14	7	2	2|0	0.97	0.97	0.97	0.97	0.97	3.45	7	0	Q9P0L0|Q9UBX3|Q9UI09|Q9Y4W6|Q8IZH2|	5|5	10	5	144	NDUAD_HUMAN	FALSE
HAdV-F41 13.6K	Q9UQ90	SPG7	9|5	14	7	2	0|0	1	1	1	1	1	9.19	70	0		7|5	12	6	795	SPG7_HUMAN	FALSE
HAdV-F41 13.6K	Q9Y6D6	ARFGEF1	4|10	14	7	2	0|0	1	1	1	1	1	7.51	70	0	P01889|	3|7	10	5	1849	BIG1_HUMAN	FALSE
HAdV-F41 13.6K	O43674	NDUFB5	5|8	13	6.5	2	0|0	1	1	1	1	1	9.19	65	0	O75251|O75489|P22695|P28331|P51970|Q00325|Q13421|Q9NPL8|Q9UI09|Q9Y6C9|	5|6	11	5.5	189	NDUB5_HUMAN	FALSE
HAdV-F41 13.6K	P14927	UQCRB	5|8	13	6.5	2	0|0	1	1	1	1	1	9.19	65	0	P20674|P21912|P22695|P28331|P31040|P31930|P39656|P47985|P51970|P54709|P60903|Q92614|Q9NX14|Q9P0L0|Q9UDW1|Q9UI09|P30837|	5|5	10	5	111	QCR7_HUMAN	FALSE
HAdV-F41 13.6K	P21359	NF1	7|6	13	6.5	2	0|0	1	1	1	1	1	10.83	65	0	P31946|P63165|Q03135|Q96CS3|	6|6	12	6	2839	NF1_HUMAN	FALSE
HAdV-F41 13.6K	P27105	STOM	4|9	13	6.5	2	0|0	1	1	1	1	1	7.51	65	0	P61019|P63165|Q15165|Q8IWZ8|Q96CS3|Q96H55|Q9BWM7|Q9P0L0|O43819|	4|5	9	4.5	288	STOM_HUMAN	FALSE
HAdV-F41 13.6K	P27797	CALR	5|8	13	6.5	2	2|0	0.94	0.98	0.94	0.98	0.94	2.11	6.5	0	Q03518|Q12824|Q14697|P26038|P04114|	5|5	10	5	417	CALR_HUMAN	FALSE
HAdV-F41 13.6K	P33176	KIF5B	8|5	13	6.5	2	0|0	1	1	1	1	1	9.19	65	0	P61221|Q14258|Q5VTR2|Q5VYK3|Q8NFH3|Q9UHB9|Q9ULH0|Q9UPT5|Q9Y2D5|P20810|Q9NPJ6|	6|5	11	5.5	963	KINH_HUMAN	FALSE
HAdV-F41 13.6K	P69905	HBA1	9|4	13	6.5	2	0|0	1	1	1	1	1	7.51	65	0	Q15904|P10909|	3|2	5	2.5	141	HBA_HUMAN	FALSE
HAdV-F41 13.6K	Q53EP0	FNDC3B	6|7	13	6.5	2	0|0	1	1	1	1	1	10.83	65	0		4|5	9	4.5	1204	FND3B_HUMAN	FALSE
HAdV-F41 13.6K	Q6IBS0	TWF2	8|5	13	6.5	2	0|0	1	1	1	1	1	9.19	65	0	Q8IUD2|Q8N3V7|Q9BW60|	8|4	12	6	349	TWF2_HUMAN	FALSE
HAdV-F41 13.6K	Q8WUF5	PPP1R13L	11|2	13	6.5	2	0|0	0.99	1	0.99	1	0.99	3.93	65	0		9|2	11	5.5	828	IASPP_HUMAN	FALSE
HAdV-F41 13.6K	Q8WY22	BRI3BP	6|7	13	6.5	2	0|0	1	1	1	1	1	10.83	65	0	Q9UKV5|	3|3	6	3	251	BRI3B_HUMAN	FALSE
HAdV-F41 13.6K	Q92508	PIEZO1	6|7	13	6.5	2	0|0	1	1	1	1	1	10.83	65	0	Q9P0L0|P60981|	5|5	10	5	2521	PIEZ1_HUMAN	FALSE
HAdV-F41 13.6K	Q96A26	FAM162A	6|7	13	6.5	2	0|0	1	1	1	1	1	10.83	65	0	Q96TC7|Q9NWU5|Q9BXP5|	4|5	9	4.5	154	F162A_HUMAN	FALSE
HAdV-F41 13.6K	Q9BQE5	APOL2	5|8	13	6.5	2	2|0	0.94	0.98	0.94	0.98	0.94	2.11	6.5	0	P43353|	3|5	8	4	337	APOL2_HUMAN	FALSE
HAdV-F41 13.6K	Q9H6R4	NOL6	9|4	13	6.5	2	0|0	1	1	1	1	1	7.51	65	0	Q9NY61|Q9Y2X3|Q9Y3A4|Q9Y3T9|	5|3	8	4	1146	NOL6_HUMAN	FALSE
HAdV-F41 13.6K	Q9H7Z7	PTGES2	6|7	13	6.5	2	0|0	1	1	1	1	1	10.83	65	0		3|3	6	3	377	PGES2_HUMAN	FALSE
HAdV-F41 13.6K	Q9H9A5	CNOT10	5|8	13	6.5	2	0|0	1	1	1	1	1	9.19	65	0	Q9UIV1|Q9NPJ6|Q9UPT9|Q9UFF9|	5|6	11	5.5	744	CNO10_HUMAN	FALSE
HAdV-F41 13.6K	O00469	PLOD2	6|6	12	6	2	0|0	1	1	1	1	1	10.83	60	0	P11441|P22102|P55795|P63010|Q14697|Q9UNF0|Q8NBJ5|Q9BXS6|Q9UIA9|O75534|	4|2	6	3	737	PLOD2_HUMAN	FALSE
HAdV-F41 13.6K	O14773	TPP1	7|5	12	6	2	0|0	1	1	1	1	1	9.19	60	0	P00533|P61221|P63165|Q3V6T2|Q93009|	4|3	7	3.5	563	TPP1_HUMAN	FALSE
HAdV-F41 13.6K	O14828	SCAMP3	7|5	12	6	2	0|0	1	1	1	1	1	9.19	60	0	P00533|P04062|P05067|P39656|P51572|Q8IWZ8|Q92544|Q9GZT3|Q9H1C4|	4|4	8	4	347	SCAM3_HUMAN	FALSE
HAdV-F41 13.6K	O15120	AGPAT2	3|9	12	6	2	0|0	1	1	1	1	1	5.77	60	0		2|5	7	3.5	278	PLCB_HUMAN	FALSE
HAdV-F41 13.6K	O60231	DHX16	10|2	12	6	2	0|0	0.99	1	0.99	1	0.99	3.93	60	0	P05067|P15170|Q96DF8|	5|2	7	3.5	1041	DHX16_HUMAN	FALSE
HAdV-F41 13.6K	O75027	ABCB7	5|7	12	6	2	0|0	1	1	1	1	1	9.19	60	0	O75340|O95139|P04843|P05067|P31153|P31930|P61019|Q96CS3|Q9BRK5|Q9NZJ7|	4|7	11	5.5	752	ABCB7_HUMAN	FALSE
HAdV-F41 13.6K	O75844	ZMPSTE24	7|5	12	6	2	0|0	1	1	1	1	1	9.19	60	0	P18031|P39656|P51148|P60903|P61026|Q10471|Q9BTV4|Q9UI12|	4|4	8	4	475	FACE1_HUMAN	FALSE
HAdV-F41 13.6K	O95299	NDUFA10	4|8	12	6	2	0|0	1	1	1	1	1	7.51	60	0	P10606|P13073|P14927|P21912|Q9P0L0|Q9UI09|Q16740|	3|4	7	3.5	355	NDUAA_HUMAN	FALSE
HAdV-F41 13.6K	P09429	HMGB1	8|4	12	6	2	0|0	1	1	1	1	1	7.51	60	0	P50570|P51531|Q5UIP0|Q96GM5|	4|3	7	3.5	215	HMGB1_HUMAN	FALSE
HAdV-F41 13.6K	P54709	ATP1B3	5|7	12	6	2	0|0	1	1	1	1	1	9.19	60	0	P62820|Q02218|Q8N766|Q8WTV0|Q92544|Q99805|Q9H0U4|Q9NPA0|Q9UI09|Q9Y6C9|Q8TEQ8|P10321|Q9NZJ7|Q9Y5Z0|	4|5	9	4.5	279	AT1B3_HUMAN	FALSE
HAdV-F41 13.6K	P60953	CDC42	7|5	12	6	2	0|0	1	1	1	1	1	9.19	60	0	P61106|P62820|P63000|Q04721|Q15286|Q15907|Q5UIP0|Q5VT25|Q6UVK1|Q86VI3|Q86Y07|Q96PY5|Q96QD8|Q9BXW9|Q9H0U4|Q9H845|Q9NRR3|Q9P0L0|Q9UI12|Q9UM54|Q9Y285|Q9Y5S2|Q9BVG8|P61224|P19525|	3|3	6	3	191	CDC42_HUMAN	FALSE
HAdV-F41 13.6K	P63167	DYNLL1	5|7	12	6	2	0|0	1	1	1	1	1	9.19	60	0	P63220|P78406|Q00341|Q03135|Q14677|Q63ZY3|Q86SQ0|Q86W92|Q9H2P0|Q9Y4I1|Q9Y4B5|P35240|P26447|	3|4	7	3.5	89	DYL1_HUMAN	FALSE
HAdV-F41 13.6K	Q13444	ADAM15	6|6	12	6	2	0|0	1	1	1	1	1	10.83	60	0	Q15645|Q9UKS6|Q9Y5X1|	4|4	8	4	863	ADA15_HUMAN	FALSE
HAdV-F41 13.6K	Q16678	CYP1B1	7|5	12	6	2	0|0	1	1	1	1	1	9.19	60	0		6|4	10	5	543	CP1B1_HUMAN	FALSE
HAdV-F41 13.6K	Q16718	NDUFA5	6|6	12	6	2	0|0	1	1	1	1	1	10.83	60	0	Q92616|Q9P0J0|Q9P0L0|Q9UI09|	2|3	5	2.5	116	NDUA5_HUMAN	FALSE
HAdV-F41 13.6K	Q69YN4	VIRMA	5|7	12	6	2	0|0	1	1	1	1	1	9.19	60	0	Q8NI27|	4|4	8	4	1812	VIR_HUMAN	FALSE
HAdV-F41 13.6K	Q8NE86	MCU	6|6	12	6	2	2|0	0.94	0.94	0.94	0.94	0.94	2.78	6	0	Q96QD8|Q9P0L0|	4|4	8	4	351	MCU_HUMAN	FALSE
HAdV-F41 13.6K	Q96K37	SLC35E1	7|5	12	6	2	0|0	1	1	1	1	1	9.19	60	0		5|5	10	5	410	S35E1_HUMAN	FALSE
HAdV-F41 13.6K	Q96P70	IPO9	5|7	12	6	2	0|0	1	1	1	1	1	9.19	60	0	Q9Y5L0|O60264|	5|4	9	4.5	1041	IPO9_HUMAN	FALSE
HAdV-F41 13.6K	Q96RQ1	ERGIC2	6|6	12	6	2	0|0	1	1	1	1	1	10.83	60	0		4|5	9	4.5	377	ERGI2_HUMAN	FALSE
HAdV-F41 13.6K	Q96S52	PIGS	6|6	12	6	2	0|0	1	1	1	1	1	10.83	60	0	Q9BXW9|Q92643|Q969M3|Q9H490|	4|5	9	4.5	555	PIGS_HUMAN	FALSE
HAdV-F41 13.6K	Q96SK2	TMEM209	7|5	12	6	2	0|0	1	1	1	1	1	9.19	60	0		5|4	9	4.5	561	TM209_HUMAN	FALSE
HAdV-F41 13.6K	Q99536	VAT1	6|6	12	6	2	0|0	1	1	1	1	1	10.83	60	0	Q9GZL7|P01111|Q99614|	4|2	6	3	393	VAT1_HUMAN	FALSE
HAdV-F41 13.6K	Q99959	PKP2	9|3	12	6	2	0|0	1	1	1	1	1	5.77	60	0		8|2	10	5	881	PKP2_HUMAN	FALSE
HAdV-F41 13.6K	Q9BU61	NDUFAF3	6|6	12	6	2	0|0	1	1	1	1	1	10.83	60	0	Q9H845|Q9NPL8|Q9NX14|Q9P032|Q9P0J0|	4|5	9	4.5	184	NDUF3_HUMAN	FALSE
HAdV-F41 13.6K	Q9BVK6	TMED9	7|5	12	6	2	0|0	1	1	1	1	1	9.19	60	0	Q9UHD8|Q92804|	5|4	9	4.5	235	TMED9_HUMAN	FALSE
HAdV-F41 13.6K	Q9H845	ACAD9	5|7	12	6	2	0|0	1	1	1	1	1	9.19	60	0	Q9NPL8|Q9P0J0|Q9UG63|P11182|	4|5	9	4.5	621	ACAD9_HUMAN	FALSE
HAdV-F41 13.6K	Q9NP72	RAB18	6|6	12	6	2	0|0	1	1	1	1	1	10.83	60	0	P30154|	5|4	9	4.5	206	RAB18_HUMAN	FALSE
HAdV-F41 13.6K	Q9NTJ5	SACM1L	8|4	12	6	2	0|0	1	1	1	1	1	7.51	60	0		5|4	9	4.5	587	SAC1_HUMAN	FALSE
HAdV-F41 13.6K	Q9NX40	OCIAD1	8|4	12	6	2	0|0	1	1	1	1	1	7.51	60	0		4|3	7	3.5	245	OCAD1_HUMAN	FALSE
HAdV-F41 13.6K	Q9P0V9	SEPTIN10	6|6	12	6	2	0|0	1	1	1	1	1	10.83	60	0		5|4	9	4.5	454	SEP10_HUMAN	FALSE
HAdV-F41 13.6K	Q9UG56	PISD	6|6	12	6	2	0|2	0.94	0.94	0.94	0.94	0.94	2.78	6	0		5|5	10	5	409	PISD_HUMAN	FALSE
HAdV-F41 13.6K	Q9UGP8	SEC63	5|7	12	6	2	0|0	1	1	1	1	1	9.19	60	0		3|6	9	4.5	760	SEC63_HUMAN	FALSE
HAdV-F41 13.6K	Q9UI26	IPO11	7|5	12	6	2	0|0	1	1	1	1	1	9.19	60	0	Q14145|	4|3	7	3.5	975	IPO11_HUMAN	FALSE
HAdV-F41 13.6K	Q9UIV1	CNOT7	5|7	12	6	2	0|0	1	1	1	1	1	9.19	60	0	Q9UKV8|Q92600|	4|3	7	3.5	285	CNOT7_HUMAN	FALSE
HAdV-F41 13.6K	Q9ULF5	SLC39A10	7|5	12	6	2	0|0	1	1	1	1	1	9.19	60	0		6|5	11	5.5	831	S39AA_HUMAN	FALSE
HAdV-F41 13.6K	Q9Y679	AUP1	9|3	12	6	2	0|0	1	1	1	1	1	5.77	60	0	P04114|Q9UKV5|	2|2	4	2	410	AUP1_HUMAN	FALSE
HAdV-F41 13.6K	O43237	DYNC1LI2	5|6	11	5.5	2	0|0	1	1	1	1	1	9.19	55	0	P05067|P63167|P63172|P67809|P30419|Q9Y426|	4|5	9	4.5	492	DC1L2_HUMAN	FALSE
HAdV-F41 13.6K	O60684	KPNA6	6|5	11	5.5	2	0|0	1	1	1	1	1	9.19	55	0	P09429|P13861|P63000|Q15014|Q9NPD3|Q9Y2X3|O60518|P52739|Q14145|Q99614|	5|3	8	4	536	IMA7_HUMAN	FALSE
HAdV-F41 13.6K	P09601	HMOX1	5|6	11	5.5	2	0|0	1	1	1	1	1	9.19	55	0	P10321|	4|5	9	4.5	288	HMOX1_HUMAN	FALSE
HAdV-F41 13.6K	P12268	IMPDH2	4|7	11	5.5	2	0|0	1	1	1	1	1	7.51	55	0	P13861|P48681|Q09161|Q86U38|Q9NVI1|O95433|Q92990|	4|5	9	4.5	514	IMDH2_HUMAN	FALSE
HAdV-F41 13.6K	P18031	PTPN1	8|3	11	5.5	2	0|0	1	1	1	1	1	5.77	55	0	P27105|P28288|P30519|P35222|P40763|P63165|Q00325|Q03135|Q10471|Q14247|Q14254|Q14764|Q63HN8|Q93050|Q96TC7|Q9NRW7|Q9ULH0|P26038|P07384|	6|3	9	4.5	435	PTN1_HUMAN	FALSE
HAdV-F41 13.6K	P51970	NDUFA8	7|4	11	5.5	2	0|0	1	1	1	1	1	7.51	55	0	P54709|Q13315|Q13555|Q6YN16|Q9BU61|Q9H845|Q9NPL8|Q9NX63|Q9UI09|	3|3	6	3	172	NDUA8_HUMAN	FALSE
HAdV-F41 13.6K	P53007	SLC25A1	6|5	11	5.5	2	0|0	1	1	1	1	1	9.19	55	0	P63165|Q96A26|Q9P0L0|P35240|P50897|	5|3	8	4	311	TXTP_HUMAN	FALSE
HAdV-F41 13.6K	P61221	ABCE1	6|5	11	5.5	2	0|0	1	1	1	1	1	9.19	55	0	P61604|P63167|Q03252|Q10567|Q14254|Q15125|Q15286|Q15424|Q15691|Q16718|Q8IY67|Q8TCG1|Q8TCT9|Q8WWC4|Q93009|Q9BQI0|Q9BRK5|Q9H9Y6|Q9HAV0|Q9NPD3|Q9NU22|Q9NVI1|Q9P003|Q9P032|Q9P0J0|Q9P0L0|Q9UBB4|Q9UM54|Q9UPN3|P26038|P61225|O60264|	6|3	9	4.5	599	ABCE1_HUMAN	FALSE
HAdV-F41 13.6K	P62070	RRAS2	5|6	11	5.5	2	0|0	1	1	1	1	1	9.19	55	0	Q8N3V7|Q96IZ0|P04049|	4|4	8	4	204	RRAS2_HUMAN	FALSE
HAdV-F41 13.6K	P98194	ATP2C1	5|6	11	5.5	2	0|0	1	1	1	1	1	9.19	55	0	Q13586|Q96CS3|	4|6	10	5	919	AT2C1_HUMAN	FALSE
HAdV-F41 13.6K	Q10589	BST2	6|5	11	5.5	2	0|0	1	1	1	1	1	9.19	55	0	Q15750|	4|4	8	4	180	BST2_HUMAN	FALSE
HAdV-F41 13.6K	Q15269	PWP2	6|5	11	5.5	2	0|0	1	1	1	1	1	9.19	55	0	Q9NV31|Q9UNX4|O94829|	5|4	9	4.5	919	PWP2_HUMAN	FALSE
HAdV-F41 13.6K	Q687X5	STEAP4	6|5	11	5.5	2	0|0	1	1	1	1	1	9.19	55	0		4|4	8	4	459	STEA4_HUMAN	FALSE
HAdV-F41 13.6K	Q6NUM9	RETSAT	4|7	11	5.5	2	0|0	1	1	1	1	1	7.51	55	0		2|5	7	3.5	610	RETST_HUMAN	FALSE
HAdV-F41 13.6K	Q6NZ67	MZT2B	3|8	11	5.5	2	0|0	1	1	1	1	1	5.77	55	0	Q96CW5|Q9BSJ2|Q9UGJ1|	3|4	7	3.5	158	MZT2B_HUMAN	FALSE
HAdV-F41 13.6K	Q86XA9	HEATR5A	7|4	11	5.5	2	0|0	1	1	1	1	1	7.51	55	0	O75534|	5|3	8	4	2040	HTR5A_HUMAN	FALSE
HAdV-F41 13.6K	Q8TBM8	DNAJB14	4|7	11	5.5	2	0|0	1	1	1	1	1	7.51	55	0		3|5	8	4	379	DJB14_HUMAN	FALSE
HAdV-F41 13.6K	Q8TEX9	IPO4	3|8	11	5.5	2	0|0	1	1	1	1	1	5.77	55	0	Q92973|Q9BWF3|Q9BXW9|Q9UI30|P68431|	2|4	6	3	1081	IPO4_HUMAN	FALSE
HAdV-F41 13.6K	Q8WXE1	ATRIP	5|6	11	5.5	2	0|0	1	1	1	1	1	9.19	55	0	Q9UJX2|	3|6	9	4.5	791	ATRIP_HUMAN	FALSE
HAdV-F41 13.6K	Q969N2	PIGT	8|3	11	5.5	2	0|0	1	1	1	1	1	5.77	55	0	Q96S52|Q92643|Q96DZ1|Q9H490|	3|3	6	3	578	PIGT_HUMAN	FALSE
HAdV-F41 13.6K	Q96PY5	FMNL2	5|6	11	5.5	2	0|0	1	1	1	1	1	9.19	55	0		3|4	7	3.5	1086	FMNL2_HUMAN	FALSE
HAdV-F41 13.6K	Q96QK1	VPS35	5|6	11	5.5	2	0|0	1	1	1	1	1	9.19	55	0	Q9H4L4|Q9P2R3|O95155|	3|4	7	3.5	796	VPS35_HUMAN	FALSE
HAdV-F41 13.6K	Q96TC7	RMDN3	5|6	11	5.5	2	0|0	1	1	1	1	1	9.19	55	0	Q9P0L0|Q9UI12|	4|5	9	4.5	470	RMD3_HUMAN	FALSE
HAdV-F41 13.6K	Q9BZF1	OSBPL8	6|5	11	5.5	2	0|0	1	1	1	1	1	9.19	55	0	Q9UKV5|	5|3	8	4	889	OSBL8_HUMAN	FALSE
HAdV-F41 13.6K	Q9H0U3	MAGT1	5|6	11	5.5	2	0|0	1	1	1	1	1	9.19	55	0		3|3	6	3	335	MAGT1_HUMAN	FALSE
HAdV-F41 13.6K	Q9H330	TMEM245	4|7	11	5.5	2	0|0	1	1	1	1	1	7.51	55	0		3|4	7	3.5	879	TM245_HUMAN	FALSE
HAdV-F41 13.6K	Q9NUM4	TMEM106B	5|6	11	5.5	2	0|0	1	1	1	1	1	9.19	55	0		3|3	6	3	274	T106B_HUMAN	FALSE
HAdV-F41 13.6K	Q9P2R3	ANKFY1	4|7	11	5.5	2	0|0	1	1	1	1	1	7.51	55	0		3|6	9	4.5	1169	ANFY1_HUMAN	FALSE
HAdV-F41 13.6K	Q9UG63	ABCF2	6|5	11	5.5	2	0|0	1	1	1	1	1	9.19	55	0		3|4	7	3.5	623	ABCF2_HUMAN	FALSE
HAdV-F41 13.6K	Q9Y5L0	TNPO3	4|7	11	5.5	2	0|0	1	1	1	1	1	7.51	55	0	Q08209|	3|5	8	4	923	TNPO3_HUMAN	FALSE
HAdV-F41 13.6K	Q9Y5T4	DNAJC15	5|6	11	5.5	2	0|0	1	1	1	1	1	9.19	55	0		5|4	9	4.5	150	DJC15_HUMAN	FALSE
HAdV-F41 13.6K	Q9Y6Y8	SEC23IP	3|8	11	5.5	2	0|0	1	1	1	1	1	5.77	55	0	P60981|Q16719|	3|8	11	5.5	1000	S23IP_HUMAN	FALSE
HAdV-F41 13.6K	O00264	PGRMC1	6|4	10	5	2	0|0	1	1	1	1	1	7.51	50	0	P11441|P16435|P28288|P39656|P51572|Q15005|Q6DD88|Q86Y56|Q92616|Q9H9B4|	4|3	7	3.5	195	PGRC1_HUMAN	FALSE
HAdV-F41 13.6K	O76031	CLPX	6|4	10	5	2	0|0	1	1	1	1	1	7.51	50	0	P00533|P61604|Q16740|	5|4	9	4.5	633	CLPX_HUMAN	FALSE
HAdV-F41 13.6K	O94874	UFL1	5|5	10	5	2	0|0	1	1	1	1	1	9.19	50	0	P00533|P35613|P61221|Q9H4L4|O95433|	4|4	8	4	794	UFL1_HUMAN	FALSE
HAdV-F41 13.6K	P07948	LYN	4|6	10	5	2	0|0	1	1	1	1	1	7.51	50	0	P08581|P40763|P50416|P61221|Q13444|Q8WWC4|Q9H3N1|Q9H9A5|Q9NQW6|Q9UP95|P30419|Q16719|Q9BXB4|	4|4	8	4	512	LYN_HUMAN	FALSE
HAdV-F41 13.6K	P10620	MGST1	5|5	10	5	2	0|0	1	1	1	1	1	9.19	50	0		4|3	7	3.5	155	MGST1_HUMAN	FALSE
HAdV-F41 13.6K	P13804	ETFA	3|7	10	5	2	0|0	1	1	1	1	1	5.77	50	0	P18085|P20042|P20340|P22695|P51148|P60953|P61019|P62820|P63172|Q53GQ0|Q5H9R7|Q8TEM1|Q9BW61|Q9H0U4|Q9HDC9|Q9NPD3|P30837|Q16719|	2|5	7	3.5	333	ETFA_HUMAN	FALSE
HAdV-F41 13.6K	P30519	HMOX2	4|6	10	5	2	0|0	1	1	1	1	1	7.51	50	0	Q03701|Q5UIP0|Q6NUQ4|Q8N5K1|Q6UW68|	3|3	6	3	316	HMOX2_HUMAN	FALSE
HAdV-F41 13.6K	P40937	RFC5	8|2	10	5	2	0|0	0.99	1	0.99	1	0.99	3.93	50	0	Q5UIP0|Q86VP6|	5|2	7	3.5	340	RFC5_HUMAN	FALSE
HAdV-F41 13.6K	P43307	SSR1	4|6	10	5	2	0|0	1	1	1	1	1	7.51	50	0	P49257|P51571|P60468|Q14254|Q86VP6|Q8TCT9|Q9H0U3|Q9H3N1|Q9H845|Q9H9B4|Q9NVI7|	2|2	4	2	286	SSRA_HUMAN	FALSE
HAdV-F41 13.6K	P60059	SEC61G	7|3	10	5	2	0|0	1	1	1	1	1	5.77	50	0	P61619|Q96CW5|	3|2	5	2.5	68	SC61G_HUMAN	FALSE
HAdV-F41 13.6K	Q13868	EXOSC2	4|6	10	5	2	0|0	1	1	1	1	1	7.51	50	0	Q15024|Q86VP6|Q8N3U4|Q96B26|Q9NPD3|	4|4	8	4	293	EXOS2_HUMAN	FALSE
HAdV-F41 13.6K	Q15020	SART3	4|6	10	5	2	0|0	1	1	1	1	1	7.51	50	0	Q86VP6|Q9H0S4|Q9H7B2|Q9Y2D5|Q9Y3B9|P20810|	4|5	9	4.5	963	SART3_HUMAN	FALSE
HAdV-F41 13.6K	Q15691	MAPRE1	5|5	10	5	2	0|0	1	1	1	1	1	9.19	50	0	Q4KMQ1|Q5M775|Q5SW79|Q6YHK3|Q7Z460|Q86V48|Q8IUD2|Q8IVT2|Q8N3V7|Q8N556|Q8WUF5|Q99661|Q9UPN3|Q8NEY1|	2|4	6	3	268	MARE1_HUMAN	FALSE
HAdV-F41 13.6K	Q68E01	INTS3	5|5	10	5	2	0|0	1	1	1	1	1	9.19	50	0	Q8N201|Q96CS3|Q96HW7|Q9ULU4|P30154|P62714|Q6P9B9|Q9NVH2|Q9UL03|	5|4	9	4.5	1043	INT3_HUMAN	FALSE
HAdV-F41 13.6K	Q6P996	PDXDC1	6|4	10	5	2	0|0	1	1	1	1	1	7.51	50	0	Q9UI12|Q96K76|	4|3	7	3.5	788	PDXD1_HUMAN	FALSE
HAdV-F41 13.6K	Q70J99	UNC13D	5|5	10	5	2	0|0	1	1	1	1	1	9.19	50	0		4|4	8	4	1090	UN13D_HUMAN	FALSE
HAdV-F41 13.6K	Q86Y07	VRK2	5|5	10	5	2	0|0	1	1	1	1	1	9.19	50	0	Q96CS3|	4|4	8	4	508	VRK2_HUMAN	FALSE
HAdV-F41 13.6K	Q8NC56	LEMD2	5|5	10	5	2	0|0	1	1	1	1	1	9.19	50	0	P35240|	3|3	6	3	503	LEMD2_HUMAN	FALSE
HAdV-F41 13.6K	Q8WU76	SCFD2	4|6	10	5	2	0|0	1	1	1	1	1	7.51	50	0		4|4	8	4	684	SCFD2_HUMAN	FALSE
HAdV-F41 13.6K	Q8WUY1	THEM6	6|4	10	5	2	0|0	1	1	1	1	1	7.51	50	0		4|3	7	3.5	208	THEM6_HUMAN	FALSE
HAdV-F41 13.6K	Q969X6	UTP4	6|4	10	5	2	0|0	1	1	1	1	1	7.51	50	0		4|3	7	3.5	686	UTP4_HUMAN	FALSE
HAdV-F41 13.6K	Q96QU8	XPO6	3|7	10	5	2	0|0	1	1	1	1	1	5.77	50	0	P68133|	3|5	8	4	1125	XPO6_HUMAN	FALSE
HAdV-F41 13.6K	Q9BVC6	TMEM109	5|5	10	5	2	0|0	1	1	1	1	1	9.19	50	0		2|2	4	2	243	TM109_HUMAN	FALSE
HAdV-F41 13.6K	Q9C0E2	XPO4	6|4	10	5	2	0|0	1	1	1	1	1	7.51	50	0	Q9UMX0|O94829|	3|3	6	3	1151	XPO4_HUMAN	FALSE
HAdV-F41 13.6K	Q9H4I3	TRABD	5|5	10	5	2	0|0	1	1	1	1	1	9.19	50	0	Q9NVH1|O75150|	4|4	8	4	376	TRABD_HUMAN	FALSE
HAdV-F41 13.6K	Q9H7D7	WDR26	5|5	10	5	2	0|0	1	1	1	1	1	9.19	50	0	Q9NRX1|P52739|	3|3	6	3	661	WDR26_HUMAN	FALSE
HAdV-F41 13.6K	Q9NRX1	PNO1	6|4	10	5	2	0|0	1	1	1	1	1	7.51	50	0	Q9ULX3|Q9UNX4|	3|2	5	2.5	252	PNO1_HUMAN	FALSE
HAdV-F41 13.6K	Q9UI10	EIF2B4	4|6	10	5	2	0|0	1	1	1	1	1	7.51	50	0	P49770|	2|5	7	3.5	523	EI2BD_HUMAN	FALSE
HAdV-F41 13.6K	Q9UI12	ATP6V1H	4|6	10	5	2	0|0	1	1	1	1	1	7.51	50	0	Q9UMX0|Q9UNN8|P35240|Q96K76|Q9NUL7|	3|4	7	3.5	483	VATH_HUMAN	FALSE
HAdV-F41 13.6K	Q9Y6I3	EPN1	7|3	10	5	2	0|0	1	1	1	1	1	5.77	50	0		4|2	6	3	576	EPN1_HUMAN	FALSE
HAdV-F41 13.6K	O00461	GOLIM4	4|5	9	4.5	2	0|0	1	1	1	1	1	7.51	45	0	O75787|P01116|P18031|P46940|P60953|Q9P0L0|	4|3	7	3.5	696	GOLI4_HUMAN	FALSE
HAdV-F41 13.6K	O00483	NDUFA4	4|5	9	4.5	2	0|0	1	1	1	1	1	7.51	45	0	P05067|P11441|P61221|Q9UI09|P15735|	2|4	6	3	81	NDUA4_HUMAN	FALSE
HAdV-F41 13.6K	O14925	TIMM23	4|5	9	4.5	2	0|0	1	1	1	1	1	7.51	45	0	O60830|P00533|P61221|Q96CS3|Q9NVI1|Q9P0J0|	4|2	6	3	209	TIM23_HUMAN	FALSE
HAdV-F41 13.6K	O15381	NVL	6|3	9	4.5	2	0|0	1	1	1	1	1	5.77	45	0		4|2	6	3	856	NVL_HUMAN	FALSE
HAdV-F41 13.6K	O94905	ERLIN2	7|2	9	4.5	2	0|0	0.99	1	0.99	1	0.99	3.93	45	0	P11441|P16615|P55060|P60468|P61019|Q14254|Q14643|Q5H9R7|Q6YHK3|Q8NE86|Q96A33|Q96CS3|Q9P0L0|P35240|Q8IXI2|Q9UKV5|	3|2	5	2.5	339	ERLN2_HUMAN	FALSE
HAdV-F41 13.6K	O96008	TOMM40	4|5	9	4.5	2	0|0	1	1	1	1	1	7.51	45	0	P05026|P08574|P10606|P20020|P21912|P28288|P28331|P37802|P49458|P50416|P54709|P56385|P63010|Q00325|Q13505|Q14254|Q15070|Q96CS3|Q96TC7|Q99942|Q9H0U4|Q9H4I3|Q9NP58|Q9NS69|Q9NX63|Q9P0L0|Q9Y512|Q9Y6C9|Q6KC79|Q9NZJ7|	3|4	7	3.5	361	TOM40_HUMAN	FALSE
HAdV-F41 13.6K	P06396	GSN	7|2	9	4.5	2	0|0	0.99	1	0.99	1	0.99	3.93	45	0	P21912|P28289|P42025|P46940|Q6NYC8|Q8N3V7|Q92614|Q96H55|P68133|	5|2	7	3.5	782	GELS_HUMAN	FALSE
HAdV-F41 13.6K	P07947	YES1	5|4	9	4.5	2	0|0	1	1	1	1	1	7.51	45	0	P08581|P51116|P63172|Q02978|Q13444|Q15691|Q16543|Q16850|Q96CS3|Q9NQW6|Q9NR12|Q9UPQ0|	3|2	5	2.5	543	YES_HUMAN	FALSE
HAdV-F41 13.6K	P10606	COX5B	6|3	9	4.5	2	0|0	1	1	1	1	1	5.77	45	0	P20674|P51148|P63010|Q9NPL8|Q9P0L0|Q969M3|	3|3	6	3	129	COX5B_HUMAN	FALSE
HAdV-F41 13.6K	P11279	LAMP1	4|5	9	4.5	2	0|0	1	1	1	1	1	7.51	45	0	P11441|Q92544|Q9NVU7|	2|2	4	2	417	LAMP1_HUMAN	FALSE
HAdV-F41 13.6K	P16066	NPR1	5|4	9	4.5	2	0|0	1	1	1	1	1	7.51	45	0		4|4	8	4	1061	ANPRA_HUMAN	FALSE
HAdV-F41 13.6K	P20042	EIF2S2	4|5	9	4.5	2	0|0	1	1	1	1	1	7.51	45	0	P42695|P78344|Q02241|Q86VP6|Q92616|Q9NPD3|Q9Y2X3|P55010|	4|5	9	4.5	333	IF2B_HUMAN	FALSE
HAdV-F41 13.6K	P21912	SDHB	5|4	9	4.5	2	0|0	1	1	1	1	1	7.51	45	0	P22695|P28331|P31040|P31153|P43304|P46940|P47985|P53396|P61006|P61221|Q00325|Q15070|Q15363|Q86VP6|Q96S52|Q9BRJ2|Q9H2V7|Q9H936|Q9NX14|Q9NX40|Q9UI09|Q9Y6C9|Q8IZH2|	3|3	6	3	280	SDHB_HUMAN	FALSE
HAdV-F41 13.6K	P52701	MSH6	4|5	9	4.5	2	0|0	1	1	1	1	1	7.51	45	0	Q13315|Q13535|Q14697|Q96CS3|Q9Y4L1|Q07864|	3|3	6	3	1360	MSH6_HUMAN	FALSE
HAdV-F41 13.6K	P53992	SEC24C	5|4	9	4.5	2	0|0	1	1	1	1	1	7.51	45	0	P60953|P63010|Q04721|Q13492|Q15363|Q86VP6|Q93008|Q9UIA9|O75534|	3|3	6	3	1094	SC24C_HUMAN	FALSE
HAdV-F41 13.6K	Q13586	STIM1	5|4	9	4.5	2	0|0	1	1	1	1	1	7.51	45	0	Q15691|	5|3	8	4	685	STIM1_HUMAN	FALSE
HAdV-F41 13.6K	Q14651	PLS1	6|3	9	4.5	2	0|0	1	1	1	1	1	5.77	45	0	P26038|Q14004|	4|2	6	3	629	PLSI_HUMAN	FALSE
HAdV-F41 13.6K	Q16513	PKN2	5|4	9	4.5	2	0|0	1	1	1	1	1	7.51	45	0	Q6RFH5|Q7Z2T5|Q86UP2|Q96N66|	5|3	8	4	984	PKN2_HUMAN	FALSE
HAdV-F41 13.6K	Q16850	CYP51A1	5|4	9	4.5	2	0|0	1	1	1	1	1	7.51	45	0		4|4	8	4	509	CP51A_HUMAN	FALSE
HAdV-F41 13.6K	Q5T9L3	WLS	4|5	9	4.5	2	0|0	1	1	1	1	1	7.51	45	0		3|3	6	3	541	WLS_HUMAN	FALSE
HAdV-F41 13.6K	Q86U38	NOP9	5|4	9	4.5	2	0|0	1	1	1	1	1	7.51	45	0		2|2	4	2	636	NOP9_HUMAN	FALSE
HAdV-F41 13.6K	Q8IWA4	MFN1	2|7	9	4.5	2	0|0	0.99	1	0.99	1	0.99	3.93	45	0	Q96CS3|	2|6	8	4	741	MFN1_HUMAN	FALSE
HAdV-F41 13.6K	Q8NEW0	SLC30A7	4|5	9	4.5	2	0|0	1	1	1	1	1	7.51	45	0		3|4	7	3.5	376	ZNT7_HUMAN	FALSE
HAdV-F41 13.6K	Q8NF37	LPCAT1	6|3	9	4.5	2	0|0	1	1	1	1	1	5.77	45	0	Q96CS3|Q96N67|Q9Y679|P35240|	4|3	7	3.5	534	PCAT1_HUMAN	FALSE
HAdV-F41 13.6K	Q96IX5	ATP5MK	4|5	9	4.5	2	0|0	1	1	1	1	1	7.51	45	0	Q96S52|	2|2	4	2	58	ATPMK_HUMAN	FALSE
HAdV-F41 13.6K	Q99653	CHP1	4|5	9	4.5	2	0|0	1	1	1	1	1	7.51	45	0		2|4	6	3	195	CHP1_HUMAN	FALSE
HAdV-F41 13.6K	Q9BZK7	TBL1XR1	6|3	9	4.5	2	0|0	1	1	1	1	1	5.77	45	0		5|3	8	4	514	TBL1R_HUMAN	FALSE
HAdV-F41 13.6K	Q9H936	SLC25A22	4|5	9	4.5	2	0|0	1	1	1	1	1	7.51	45	0	P35240|	2|3	5	2.5	323	GHC1_HUMAN	FALSE
HAdV-F41 13.6K	Q9P2I0	CPSF2	5|4	9	4.5	2	0|0	1	1	1	1	1	7.51	45	0	Q9ULR0|	4|3	7	3.5	782	CPSF2_HUMAN	FALSE
HAdV-F41 13.6K	Q9UID3	VPS51	6|3	9	4.5	2	0|0	1	1	1	1	1	5.77	45	0		3|3	6	3	782	VPS51_HUMAN	FALSE
HAdV-F41 13.6K	Q9UL25	RAB21	4|5	9	4.5	2	0|0	1	1	1	1	1	7.51	45	0	Q9UPN3|	4|5	9	4.5	225	RAB21_HUMAN	FALSE
HAdV-F41 13.6K	Q9ULX3	NOB1	5|4	9	4.5	2	0|0	1	1	1	1	1	7.51	45	0		3|3	6	3	412	NOB1_HUMAN	FALSE
HAdV-F41 13.6K	Q9UP95	SLC12A4	7|2	9	4.5	2	0|0	0.99	1	0.99	1	0.99	3.93	45	0		7|2	9	4.5	1085	S12A4_HUMAN	FALSE
HAdV-F41 13.6K	Q9Y3A4	RRP7A	5|4	9	4.5	2	0|0	1	1	1	1	1	7.51	45	0		3|3	6	3	280	RRP7A_HUMAN	FALSE
HAdV-F41 13.6K	Q9Y3B3	TMED7-TICAM2	3|6	9	4.5	2	0|0	1	1	1	1	1	5.77	45	0		3|4	7	3.5	224	TMED7_HUMAN	FALSE
HAdV-F41 13.6K	Q9Y5A9	YTHDF2	7|2	9	4.5	2	0|0	0.99	1	0.99	1	0.99	3.93	45	0		5|2	7	3.5	579	YTHD2_HUMAN	FALSE
HAdV-F41 13.6K	Q9Y5S2	CDC42BPB	5|4	9	4.5	2	0|0	1	1	1	1	1	7.51	45	0		5|3	8	4	1711	MRCKB_HUMAN	FALSE
HAdV-F41 13.6K	Q9Y6E2	BZW2	4|5	9	4.5	2	0|0	1	1	1	1	1	7.51	45	0	P07384|P15735|P55010|	4|4	8	4	419	5MP1_HUMAN	FALSE
HAdV-F41 13.6K	A3KMH1	VWA8	3|5	8	4	2	0|0	1	1	1	1	1	5.77	40	0	Q14145|Q9UJX2|	2|3	5	2.5	1905	VWA8_HUMAN	FALSE
HAdV-F41 13.6K	O14735	CDIPT	4|4	8	4	2	0|0	1	1	1	1	1	7.51	40	0	P00533|P05067|P05386|P11441|Q9H1C4|	3|3	6	3	213	CDIPT_HUMAN	FALSE
HAdV-F41 13.6K	O14976	GAK	6|2	8	4	2	0|0	0.99	1	0.99	1	0.99	3.93	40	0	O15027|O75146|O94973|P05067|P09496|P09497|P14384|P42566|P49757|P53992|P63010|P98082|Q13492|Q14677|Q27J81|Q5T0W9|Q6ZRV2|Q8IVT2|Q8N3V7|Q8N556|Q96CW1|Q96FJ0|Q9NSY1|Q9ULH0|Q9UM54|O60763|P15735|	5|2	7	3.5	1311	GAK_HUMAN	FALSE
HAdV-F41 13.6K	O75179	ANKRD17	3|5	8	4	2	0|0	1	1	1	1	1	5.77	40	0	P52701|Q5VYK3|P07384|	3|2	5	2.5	2603	ANR17_HUMAN	FALSE
HAdV-F41 13.6K	O95139	NDUFB6	4|4	8	4	2	0|0	1	1	1	1	1	7.51	40	0	P05067|P21912|P51970|Q96TA2|Q9NPL8|Q9P0J0|Q9UI09|Q70UQ0|	2|2	4	2	128	NDUB6_HUMAN	FALSE
HAdV-F41 13.6K	P04626	ERBB2	5|3	8	4	2	0|0	1	1	1	1	1	5.77	40	0	P06241|P11498|P35222|P40763|P42566|P46940|P48651|P62987|P63010|Q00341|Q15773|Q15904|Q16543|Q3V6T2|Q68CZ2|Q92973|Q96RT1|Q9H299|Q9H9Y6|Q9NZJ7|	3|2	5	2.5	1255	ERBB2_HUMAN	FALSE
HAdV-F41 13.6K	P05067	APP	3|5	8	4	2	0|0	1	1	1	1	1	5.77	40	0	P06396|P09001|P11441|P13073|P13797|P17858|P18850|P20042|P21291|P21359|P23258|P25398|P25685|P27797|P30825|P31946|P33240|P35221|P35222|P37802|P42025|P48444|P49257|P49757|P50570|P51148|P51572|P53396|P53992|P54920|P61026|P61106|P61923|P63172|P63220|P78318|P98082|Q03135|Q03519|Q12824|Q13011|Q13610|Q14254|Q15024|Q15125|Q15286|Q15386|Q15629|Q15691|Q15907|Q16543|Q16718|Q2TAL8|Q5H8A4|Q68E01|Q6DD88|Q6NUM9|Q71RC2|Q7Z2T5|Q86XZ4|Q8IUD2|Q8IUX1|Q8N5K1|Q8NHQ9|Q8TBM8|Q8TDD1|Q8TEX9|Q8WWC4|Q92667|Q969X6|Q96AG4|Q96C19|Q96C36|Q96GA3|Q96P70|Q96PY5|Q96QD8|Q96QK1|Q99661|Q99755|Q9BQG0|Q9BRK5|Q9BRT6|Q9BTU6|Q9H0S4|Q9H0U4|Q9H299|Q9H7B2|Q9HC36|Q9HCL2|Q9NPA8|Q9NPL8|Q9NQ55|Q9NSE4|Q9NTI5|Q9NVI1|Q9NXS2|Q9P0L0|Q9P0U3|Q9UHD8|Q9UHI6|Q9UIV1|Q9UJZ1|Q9ULX3|Q9UMX0|Q9UNQ2|Q9UPQ0|Q9Y3B9|Q9Y3T9|Q9Y4W6|Q9Y5A9|O95433|Q86U86|Q8TEQ8|Q9BVG8|Q9NR31|Q9Y2H6|Q9BXK5|P06730|Q9BXP5|Q9H8H0|P61224|Q12802|O43660|O43819|O75448|P10909|P23142|P55010|Q155Q3|Q15836|Q70UQ0|Q8N4H5|Q96JJ7|Q9BRJ6|Q9BXS6|Q9NSC5|Q9BXB4|Q8NEY1|P49770|	3|3	6	3	770	A4_HUMAN	FALSE
HAdV-F41 13.6K	P09001	MRPL3	4|4	8	4	2	0|0	1	1	1	1	1	7.51	40	0	Q86VP6|Q9BYD1|Q9NRX2|Q9HD33|Q96DV4|	4|3	7	3.5	348	RM03_HUMAN	FALSE
HAdV-F41 13.6K	P11234	RALB	5|3	8	4	2	0|0	1	1	1	1	1	5.77	40	0	Q8IYI6|	5|2	7	3.5	206	RALB_HUMAN	FALSE
HAdV-F41 13.6K	P35250	RFC2	4|4	8	4	2	0|0	1	1	1	1	1	7.51	40	0	P40937|Q32MZ4|Q86VP6|Q9UPQ0|	4|3	7	3.5	354	RFC2_HUMAN	FALSE
HAdV-F41 13.6K	P47985	UQCRFS1	5|3	8	4	2	0|0	1	1	1	1	1	5.77	40	0	P61106|Q92544|Q93009|Q9H9B4|Q9P0J0|Q9P0L0|Q9UHD8|Q9UI09|P30837|Q969X5|	4|3	7	3.5	274	UCRI_HUMAN	FALSE
HAdV-F41 13.6K	P54886	ALDH18A1	4|4	8	4	2	0|0	1	1	1	1	1	7.51	40	0	P63165|Q9H4L4|	3|3	6	3	795	P5CS_HUMAN	FALSE
HAdV-F41 13.6K	P56385	ATP5ME	4|4	8	4	2	0|0	1	1	1	1	1	7.51	40	0	P63220|Q15058|Q9NPL8|	3|3	6	3	69	ATP5I_HUMAN	FALSE
HAdV-F41 13.6K	Q13421	MSLN	6|2	8	4	2	0|0	0.99	1	0.99	1	0.99	3.93	40	0	Q9HC36|	4|2	6	3	630	MSLN_HUMAN	FALSE
HAdV-F41 13.6K	Q14108	SCARB2	4|4	8	4	2	0|0	1	1	1	1	1	7.51	40	0	P19525|Q92804|	3|3	6	3	478	SCRB2_HUMAN	FALSE
HAdV-F41 13.6K	Q14258	TRIM25	3|5	8	4	2	0|0	1	1	1	1	1	5.77	40	0	Q92734|Q9NPJ6|Q9UKV5|	3|5	8	4	630	TRI25_HUMAN	FALSE
HAdV-F41 13.6K	Q15005	SPCS2	3|5	8	4	2	0|0	1	1	1	1	1	5.77	40	0	Q8NBN3|Q92544|Q5JRA6|Q9H9J2|	2|3	5	2.5	226	SPCS2_HUMAN	FALSE
HAdV-F41 13.6K	Q15070	OXA1L	5|3	8	4	2	0|0	1	1	1	1	1	5.77	40	0	Q8IXI1|Q96CS3|Q9BYD1|Q9H2C0|Q70UQ0|	4|3	7	3.5	435	OXA1L_HUMAN	FALSE
HAdV-F41 13.6K	Q2TAL8	QRICH1	5|3	8	4	2	0|0	1	1	1	1	1	5.77	40	0	Q9UJY1|	2|3	5	2.5	776	QRIC1_HUMAN	FALSE
HAdV-F41 13.6K	Q3V6T2	CCDC88A	2|6	8	4	2	0|0	0.99	1	0.99	1	0.99	3.93	40	0	Q5T8P6|Q9BWF3|	2|3	5	2.5	1871	GRDN_HUMAN	FALSE
HAdV-F41 13.6K	Q5SNT2	TMEM201	3|5	8	4	2	0|0	1	1	1	1	1	5.77	40	0	Q8N3V7|	3|5	8	4	666	TM201_HUMAN	FALSE
HAdV-F41 13.6K	Q5VT25	CDC42BPA	3|5	8	4	2	0|0	1	1	1	1	1	5.77	40	0	Q92614|Q9Y5S2|	2|3	5	2.5	1732	MRCKA_HUMAN	FALSE
HAdV-F41 13.6K	Q643R3	LPCAT4	4|4	8	4	2	0|0	1	1	1	1	1	7.51	40	0		4|3	7	3.5	524	LPCT4_HUMAN	FALSE
HAdV-F41 13.6K	Q6UW78	UQCC3	4|4	8	4	2	0|0	1	1	1	1	1	7.51	40	0		3|3	6	3	93	UQCC3_HUMAN	FALSE
HAdV-F41 13.6K	Q7L576	CYFIP1	3|5	8	4	2	0|0	1	1	1	1	1	5.77	40	0	Q92888|Q9Y6E2|P06730|Q9Y2A7|	3|4	7	3.5	1253	CYFP1_HUMAN	FALSE
HAdV-F41 13.6K	Q7RTS9	DYM	5|3	8	4	2	0|0	1	1	1	1	1	5.77	40	0		3|3	6	3	669	DYM_HUMAN	FALSE
HAdV-F41 13.6K	Q7Z739	YTHDF3	4|4	8	4	2	0|0	1	1	1	1	1	7.51	40	0		4|3	7	3.5	585	YTHD3_HUMAN	FALSE
HAdV-F41 13.6K	Q86UL3	GPAT4	3|5	8	4	2	0|0	1	1	1	1	1	5.77	40	0		3|2	5	2.5	456	GPAT4_HUMAN	FALSE
HAdV-F41 13.6K	Q8NDZ4	DIPK2A	4|4	8	4	2	0|0	1	1	1	1	1	7.51	40	0		3|3	6	3	430	DIK2A_HUMAN	FALSE
HAdV-F41 13.6K	Q8WUX1	SLC38A5	5|3	8	4	2	0|0	1	1	1	1	1	5.77	40	0	Q969M3|	3|2	5	2.5	472	S38A5_HUMAN	FALSE
HAdV-F41 13.6K	Q92504	SLC39A7	5|3	8	4	2	0|0	1	1	1	1	1	5.77	40	0		3|3	6	3	469	S39A7_HUMAN	FALSE
HAdV-F41 13.6K	Q92615	LARP4B	2|6	8	4	2	0|0	0.99	1	0.99	1	0.99	3.93	40	0		2|4	6	3	738	LAR4B_HUMAN	FALSE
HAdV-F41 13.6K	Q96HW7	INTS4	5|3	8	4	2	0|0	1	1	1	1	1	5.77	40	0	P01889|P62714|Q6P9B9|Q9UL03|	4|2	6	3	963	INT4_HUMAN	FALSE
HAdV-F41 13.6K	Q9C005	DPY30	4|4	8	4	2	0|0	1	1	1	1	1	7.51	40	0	Q9NVI1|Q9Y6D6|O60264|Q15291|	4|2	6	3	99	DPY30_HUMAN	FALSE
HAdV-F41 13.6K	Q9GZY8	MFF	5|3	8	4	2	0|0	1	1	1	1	1	5.77	40	0	Q9NUL7|	3|3	6	3	342	MFF_HUMAN	FALSE
HAdV-F41 13.6K	Q9H2P0	ADNP	4|4	8	4	2	0|0	1	1	1	1	1	7.51	40	0		2|4	6	3	1102	ADNP_HUMAN	FALSE
HAdV-F41 13.6K	Q9H7D0	DOCK5	4|4	8	4	2	0|0	1	1	1	1	1	7.51	40	0		2|3	5	2.5	1870	DOCK5_HUMAN	FALSE
HAdV-F41 13.6K	Q9HAZ1	CLK4	5|3	8	4	2	0|0	1	1	1	1	1	5.77	40	0		2|2	4	2	481	CLK4_HUMAN	FALSE
HAdV-F41 13.6K	Q9HC07	TMEM165	5|3	8	4	2	0|0	1	1	1	1	1	5.77	40	0		2|3	5	2.5	324	TM165_HUMAN	FALSE
HAdV-F41 13.6K	Q9NQ55	PPAN	5|3	8	4	2	0|0	1	1	1	1	1	5.77	40	0		4|2	6	3	473	SSF1_HUMAN	FALSE
HAdV-F41 13.6K	Q9NQS1	AVEN	5|3	8	4	2	0|0	1	1	1	1	1	5.77	40	0		3|3	6	3	362	AVEN_HUMAN	FALSE
HAdV-F41 13.6K	Q9NX57	RAB20	4|4	8	4	2	0|0	1	1	1	1	1	7.51	40	0		3|3	6	3	234	RAB20_HUMAN	FALSE
HAdV-F41 13.6K	Q9Y2X9	ZNF281	6|2	8	4	2	0|0	0.99	1	0.99	1	0.99	3.93	40	0	Q14694|	3|2	5	2.5	895	ZN281_HUMAN	FALSE
HAdV-F41 13.6K	Q9Y6M7	SLC4A7	6|2	8	4	2	0|0	0.99	1	0.99	1	0.99	3.93	40	0		4|2	6	3	1214	S4A7_HUMAN	FALSE
HAdV-F41 13.6K	Q9HD33	MRPL47	3|5	8	4	2	0|0	1	1	1	1	1	5.77	40	0	Q6P1L8|Q7Z2W9|Q96DV4|Q9H9J2|	2|2	4	2	250	RM47_HUMAN	FALSE
HAdV-F41 13.6K	Q9P0I2	EMC3	2|6	8	4	2	0|0	0.99	1	0.99	1	0.99	3.93	40	0		2|5	7	3.5	261	EMC3_HUMAN	FALSE
HAdV-F41 13.6K	Q9BQD7	ANTKMT	3|5	8	4	2	0|0	1	1	1	1	1	5.77	40	0		2|2	4	2	235	ANKMT_HUMAN	FALSE
HAdV-F41 13.6K	O14662	STX16	2|5	7	3.5	2	0|0	0.99	1	0.99	1	0.99	3.93	35	0	P54920|Q15836|	2|4	6	3	325	STX16_HUMAN	FALSE
HAdV-F41 13.6K	O14949	UQCRQ	4|3	7	3.5	2	0|0	1	1	1	1	1	5.77	35	0	O75489|O75947|O95299|P05026|P14927|P16615|P22695|P31040|P39656|P43304|P46940|P47985|P49257|P51648|P62820|Q00325|Q96CS3|Q96KA5|Q9BWM7|Q9H0U4|Q9H4I3|Q9H9B4|Q9NS69|Q9UJZ1|Q9Y4W6|P30837|	3|2	5	2.5	82	QCR8_HUMAN	FALSE
HAdV-F41 13.6K	O15173	PGRMC2	3|4	7	3.5	2	0|0	1	1	1	1	1	5.77	35	0	P33527|	3|3	6	3	223	PGRC2_HUMAN	FALSE
HAdV-F41 13.6K	O43399	TPD52L2	4|3	7	3.5	2	0|0	1	1	1	1	1	5.77	35	0	O94979|P05067|P27797|P61158|Q14258|Q9UI26|	3|3	6	3	206	TPD54_HUMAN	FALSE
HAdV-F41 13.6K	O43681	GET3	5|2	7	3.5	2	0|0	0.99	1	0.99	1	0.99	3.93	35	0	O95292|P11441|P60468|P61619|Q7L5D6|	3|2	5	2.5	348	GET3_HUMAN	FALSE
HAdV-F41 13.6K	O60573	EIF4E2	3|4	7	3.5	2	0|0	1	1	1	1	1	5.77	35	0	P05067|P14373|P31946|Q6Y7W6|Q96CW5|Q9BWF3|	3|3	6	3	245	IF4E2_HUMAN	FALSE
HAdV-F41 13.6K	O75521	ECI2	4|3	7	3.5	2	0|0	1	1	1	1	1	5.77	35	0	O95714|P05067|Q13011|	2|2	4	2	394	ECI2_HUMAN	FALSE
HAdV-F41 13.6K	O75607	NPM3	2|5	7	3.5	2	0|0	0.99	1	0.99	1	0.99	3.93	35	0		2|2	4	2	178	NPM3_HUMAN	FALSE
HAdV-F41 13.6K	O75787	ATP6AP2	3|4	7	3.5	2	0|0	1	1	1	1	1	5.77	35	0	O75955|P09496|P11233|P14384|P21912|P49757|P61106|P80723|P84095|Q07065|Q14146|Q14254|Q14677|Q15165|Q15904|Q5M775|Q86SQ0|Q86UP2|Q8NFJ5|Q8WUF5|Q8WVM8|Q93050|Q96G23|Q96QD8|Q9UKS6|Q9ULH0|P61224|Q9P0V3|	2|3	5	2.5	350	RENR_HUMAN	FALSE
HAdV-F41 13.6K	P00403	COX2	5|2	7	3.5	2	0|0	0.99	1	0.99	1	0.99	3.93	35	0	P00533|P04843|P10606|P13073|P21912|P22695|P28331|P39656|P43304|P43307|P51571|P51572|P63165|Q00325|Q96CS3|Q96TA2|Q9H0U3|Q9H0U4|Q5RI15|	3|2	5	2.5	227	COX2_HUMAN	FALSE
HAdV-F41 13.6K	P01130	LDLR	5|2	7	3.5	2	0|0	0.99	1	0.99	1	0.99	3.93	35	0	P98082|P04114|	3|2	5	2.5	860	LDLR_HUMAN	FALSE
HAdV-F41 13.6K	P04062	GBA1	3|4	7	3.5	2	0|0	1	1	1	1	1	5.77	35	0	P11279|Q06787|Q15392|Q5VTR2|Q9NSY1|Q9NV31|Q9Y4L1|	3|3	6	3	536	GBA1_HUMAN	FALSE
HAdV-F41 13.6K	P22102	GART	3|4	7	3.5	2	0|0	1	1	1	1	1	5.77	35	0	P48681|P63165|Q09161|Q6DD88|Q8IY67|Q96H55|Q9UIA9|	2|3	5	2.5	1010	PUR2_HUMAN	FALSE
HAdV-F41 13.6K	P33240	CSTF2	2|5	7	3.5	2	0|0	0.99	1	0.99	1	0.99	3.93	35	0	Q13011|Q7L5D6|Q92797|Q9P2I0|Q9UMX0|Q9Y2D5|Q12873|Q12996|Q6P3X3|Q92734|	2|4	6	3	577	CSTF2_HUMAN	FALSE
HAdV-F41 13.6K	P37198	NUP62	3|4	7	3.5	2	0|0	1	1	1	1	1	5.77	35	0	P78406|Q13444|Q13724|Q86XA9|Q8N1F7|Q96QU8|Q9BW27|Q9Y6D6|Q9BVG8|Q70UQ0|Q99567|	2|3	5	2.5	522	NUP62_HUMAN	FALSE
HAdV-F41 13.6K	P46459	NSF	3|4	7	3.5	2	0|0	1	1	1	1	1	5.77	35	0	P54920|Q3V6T2|Q8WVM8|	3|3	6	3	744	NSF_HUMAN	FALSE
HAdV-F41 13.6K	P55011	SLC12A2	3|4	7	3.5	2	0|0	1	1	1	1	1	5.77	35	0	Q9UBI6|	2|2	4	2	1212	S12A2_HUMAN	FALSE
HAdV-F41 13.6K	P56182	RRP1	3|4	7	3.5	2	0|0	1	1	1	1	1	5.77	35	0	Q9NPJ6|	3|3	6	3	461	RRP1_HUMAN	FALSE
HAdV-F41 13.6K	P63172	DYNLT1	5|2	7	3.5	2	0|0	0.99	1	0.99	1	0.99	3.93	35	0	Q03001|Q03252|Q15003|Q5T5U3|Q7Z417|Q86V48|Q8IY67|Q9BY89|Q8WUQ7|Q96DF8|Q9UK61|Q8NG31|Q96A65|	2|2	4	2	113	DYLT1_HUMAN	FALSE
HAdV-F41 13.6K	Q13610	PWP1	4|3	7	3.5	2	0|0	1	1	1	1	1	5.77	35	0	Q86VP6|Q9BW61|Q9GZR7|	3|2	5	2.5	501	PWP1_HUMAN	FALSE
HAdV-F41 13.6K	Q14254	FLOT2	4|3	7	3.5	2	0|0	1	1	1	1	1	5.77	35	0	Q5VYK3|Q6UW78|Q8N3V7|Q8TC07|Q96H55|Q9NP58|Q9P0L0|Q9UBI6|Q9Y3E5|Q92734|	4|3	7	3.5	428	FLOT2_HUMAN	FALSE
HAdV-F41 13.6K	Q15125	EBP	4|3	7	3.5	2	0|0	1	1	1	1	1	5.77	35	0		3|2	5	2.5	230	EBP_HUMAN	FALSE
HAdV-F41 13.6K	Q3KR37	GRAMD1B	4|3	7	3.5	2	0|0	1	1	1	1	1	5.77	35	0	Q96HH9|	3|3	6	3	738	ASTRB_HUMAN	FALSE
HAdV-F41 13.6K	Q53GA4	PHLDA2	3|4	7	3.5	2	0|0	1	1	1	1	1	5.77	35	0		3|3	6	3	152	PHLA2_HUMAN	FALSE
HAdV-F41 13.6K	Q5H8A4	PIGG	4|3	7	3.5	2	0|0	1	1	1	1	1	5.77	35	0		4|2	6	3	983	PIGG_HUMAN	FALSE
HAdV-F41 13.6K	Q5T160	RARS2	5|2	7	3.5	2	0|0	0.99	1	0.99	1	0.99	3.93	35	0	Q96BM9|	4|2	6	3	578	SYRM_HUMAN	FALSE
HAdV-F41 13.6K	Q5U4P2	ASPHD1	4|3	7	3.5	2	0|0	1	1	1	1	1	5.77	35	0		3|3	6	3	390	ASPH1_HUMAN	FALSE
HAdV-F41 13.6K	Q6YHU6	THADA	3|4	7	3.5	2	0|0	1	1	1	1	1	5.77	35	0	Q96ST3|	3|4	7	3.5	1953	THADA_HUMAN	FALSE
HAdV-F41 13.6K	Q86XZ4	SPATS2	4|3	7	3.5	2	0|0	1	1	1	1	1	5.77	35	0	P01111|	3|2	5	2.5	545	SPAS2_HUMAN	FALSE
HAdV-F41 13.6K	Q8IUR0	TRAPPC5	4|3	7	3.5	2	0|0	1	1	1	1	1	5.77	35	0		2|2	4	2	188	TPPC5_HUMAN	FALSE
HAdV-F41 13.6K	Q8IWB1	ITPRIP	2|5	7	3.5	2	0|0	0.99	1	0.99	1	0.99	3.93	35	0		2|4	6	3	547	IPRI_HUMAN	FALSE
HAdV-F41 13.6K	Q8NB46	ANKRD52	3|4	7	3.5	2	0|0	1	1	1	1	1	5.77	35	0	Q96CW1|	2|2	4	2	1076	ANR52_HUMAN	FALSE
HAdV-F41 13.6K	Q8TED1	GPX8	3|4	7	3.5	2	0|0	1	1	1	1	1	5.77	35	0		3|3	6	3	209	GPX8_HUMAN	FALSE
HAdV-F41 13.6K	Q8WTV0	SCARB1	5|2	7	3.5	2	0|0	0.99	1	0.99	1	0.99	3.93	35	0	P10321|	3|2	5	2.5	552	SCRB1_HUMAN	FALSE
HAdV-F41 13.6K	Q96B49	TOMM6	3|4	7	3.5	2	0|0	1	1	1	1	1	5.77	35	0		2|2	4	2	74	TOM6_HUMAN	FALSE
HAdV-F41 13.6K	Q96BM9	ARL8A	2|5	7	3.5	2	0|0	0.99	1	0.99	1	0.99	3.93	35	0		2|4	6	3	186	ARL8A_HUMAN	FALSE
HAdV-F41 13.6K	Q96C36	PYCR2	4|3	7	3.5	2	0|0	1	1	1	1	1	5.77	35	0	Q13042|P35240|Q9UJX2|	3|2	5	2.5	320	P5CR2_HUMAN	FALSE
HAdV-F41 13.6K	Q96CP6	GRAMD1A	3|4	7	3.5	2	0|0	1	1	1	1	1	5.77	35	0	Q9HD33|Q96HH9|	2|3	5	2.5	724	ASTRA_HUMAN	FALSE
HAdV-F41 13.6K	Q96GM5	SMARCD1	4|3	7	3.5	2	0|0	1	1	1	1	1	5.77	35	0	Q9BZK7|Q9Y446|Q86U86|P68133|Q68CP9|Q9NPJ6|Q15291|	3|2	5	2.5	515	SMRD1_HUMAN	FALSE
HAdV-F41 13.6K	Q96IR7	HPDL	3|4	7	3.5	2	0|0	1	1	1	1	1	5.77	35	0	Q9BXS6|	2|4	6	3	371	HPDL_HUMAN	FALSE
HAdV-F41 13.6K	Q9H2C0	GAN	5|2	7	3.5	2	0|0	0.99	1	0.99	1	0.99	3.93	35	0	Q9NVI7|Q9BVG8|Q9Y4A5|Q5VZK9|P26232|	3|2	5	2.5	597	GAN_HUMAN	FALSE
HAdV-F41 13.6K	Q9HAV0	GNB4	3|4	7	3.5	2	0|0	1	1	1	1	1	5.77	35	0	Q9UBI6|Q9UPQ0|P68431|	2|3	5	2.5	340	GBB4_HUMAN	FALSE
HAdV-F41 13.6K	Q9HDC9	APMAP	4|3	7	3.5	2	0|0	1	1	1	1	1	5.77	35	0		4|3	7	3.5	416	APMAP_HUMAN	FALSE
HAdV-F41 13.6K	Q9NRW7	VPS45	4|3	7	3.5	2	0|0	1	1	1	1	1	5.77	35	0		4|3	7	3.5	570	VPS45_HUMAN	FALSE
HAdV-F41 13.6K	Q9NRX2	MRPL17	3|4	7	3.5	2	0|0	1	1	1	1	1	5.77	35	0	Q9NWU5|Q9HD33|Q9NUL7|	2|2	4	2	175	RM17_HUMAN	FALSE
HAdV-F41 13.6K	Q9NWW5	CLN6	4|3	7	3.5	2	0|0	1	1	1	1	1	5.77	35	0		3|3	6	3	311	CLN6_HUMAN	FALSE
HAdV-F41 13.6K	Q9NX61	TMEM161A	3|4	7	3.5	2	0|0	1	1	1	1	1	5.77	35	0	Q969M3|	3|4	7	3.5	479	T161A_HUMAN	FALSE
HAdV-F41 13.6K	Q9UBV2	SEL1L	3|4	7	3.5	2	0|0	1	1	1	1	1	5.77	35	0	Q9Y4L1|Q9Y679|Q9H1C4|Q96DZ1|Q9BZQ6|Q9UKV5|	2|2	4	2	794	SE1L1_HUMAN	FALSE
HAdV-F41 13.6K	Q9UNN8	PROCR	4|3	7	3.5	2	0|0	1	1	1	1	1	5.77	35	0		2|2	4	2	238	EPCR_HUMAN	FALSE
HAdV-F41 13.6K	Q9UNQ0	ABCG2	4|3	7	3.5	2	0|0	1	1	1	1	1	5.77	35	0		3|3	6	3	655	ABCG2_HUMAN	FALSE
HAdV-F41 13.6K	Q9Y281	CFL2	4|3	7	3.5	2	0|0	1	1	1	1	1	5.77	35	0	P60981|	2|2	4	2	166	COF2_HUMAN	FALSE
HAdV-F41 13.6K	Q9Y2R0	COA3	3|4	7	3.5	2	0|0	1	1	1	1	1	5.77	35	0		2|3	5	2.5	106	COA3_HUMAN	FALSE
HAdV-F41 13.6K	Q9Y672	ALG6	4|3	7	3.5	2	0|0	1	1	1	1	1	5.77	35	0		2|2	4	2	507	ALG6_HUMAN	FALSE
HAdV-F41 13.6K	P12074	COX6A1	2|5	7	3.5	2	0|0	0.99	1	0.99	1	0.99	3.93	35	0		2|3	5	2.5	109	CX6A1_HUMAN	FALSE
HAdV-F41 13.6K	Q5JRA6	MIA3	3|4	7	3.5	2	0|0	1	1	1	1	1	5.77	35	0	O75718|Q9P253|	2|3	5	2.5	1907	TGO1_HUMAN	FALSE
HAdV-F41 13.6K	Q8IZH2	XRN1	4|3	7	3.5	2	0|0	1	1	1	1	1	5.77	35	0	Q9NPJ6|	2|2	4	2	1706	XRN1_HUMAN	FALSE
HAdV-F41 13.6K	Q9BV38	WDR18	4|3	7	3.5	2	0|0	1	1	1	1	1	5.77	35	0		2|2	4	2	432	WDR18_HUMAN	FALSE
