## Supplemental Table 5 for "Systematic Discovery of Pathogen Effector Functions across Human Pathogens and Pathways" (part 2 of 3)

### Sheet: 13.6K U21 AP-MS (continued)
Bait	Prey	PreyGene	Spec	SpecSum	AvgSpec	NumReplicates	ctrlCounts	AvgP	MaxP	TopoAvgP	TopoMaxP	SaintScore	logOddsScore	FoldChange	BFDR	boosted_by	UniqueSpec	UniqueSpecSum	UniqueAvgSpec	PreySequenceLength	UniProtID	Interactor?
HAdV-F41 13.6K	A1L0T0	ILVBL	3|3	6	3	2	0|0	1	1	1	1	1	5.77	30	0	O14949|O75489|O75955|P00533|P05026|P08574|P11441|P21912|P47985|P61106|P62820|Q00325|Q13492|Q96CS3|Q9NZJ7|	2|2	4	2	632	HACL2_HUMAN	FALSE
HAdV-F41 13.6K	O00142	TK2	3|3	6	3	2	0|0	1	1	1	1	1	5.77	30	0	P01116|Q9BWF3|	2|2	4	2	265	KITM_HUMAN	FALSE
HAdV-F41 13.6K	O15226	NKRF	2|4	6	3	2	0|0	0.99	1	0.99	1	0.99	3.93	30	0	P30519|Q86VP6|	2|3	5	2.5	690	NKRF_HUMAN	FALSE
HAdV-F41 13.6K	O43913	ORC5	2|4	6	3	2	0|0	0.99	1	0.99	1	0.99	3.93	30	0	O43929|P00533|P62136|	2|3	5	2.5	435	ORC5_HUMAN	FALSE
HAdV-F41 13.6K	O43929	ORC4	3|3	6	3	2	0|0	1	1	1	1	1	5.77	30	0	P05067|P40692|	2|2	4	2	436	ORC4_HUMAN	FALSE
HAdV-F41 13.6K	O75190	DNAJB6	3|3	6	3	2	0|0	1	1	1	1	1	5.77	30	0	P05067|P63172|Q15773|Q96CW5|Q9UJY1|P26447|	3|3	6	3	326	DNJB6_HUMAN	FALSE
HAdV-F41 13.6K	O75880	SCO1	3|3	6	3	2	0|0	1	1	1	1	1	5.77	30	0	P42704|Q9NPJ6|	2|2	4	2	301	SCO1_HUMAN	FALSE
HAdV-F41 13.6K	O95297	MPZL1	2|4	6	3	2	0|0	0.99	1	0.99	1	0.99	3.93	30	0	P40763|P53701|Q9NPD3|Q9NQX4|	2|3	5	2.5	269	MPZL1_HUMAN	FALSE
HAdV-F41 13.6K	P11441	UBL4A	3|3	6	3	2	0|0	1	1	1	1	1	5.77	30	0	P12235|P25398|P31930|P37268|P47914|P49755|P50750|P51571|P51572|P55795|P57678|P60468|P61006|P61026|P61106|P62820|P62987|P63220|Q00325|Q02978|Q09161|Q12907|Q13310|Q13724|Q14247|Q15286|Q15363|Q15392|Q16637|Q53GQ0|Q7L5D6|Q8IWZ8|Q8TEQ6|Q96A26|Q96AG4|Q96CS3|Q96IX5|Q9BQE5|Q9BVK6|Q9H0U4|Q9P035|Q9UHI6|Q9UMX0|Q9UQ80|Q9Y679|P68133|O75976|Q9UKV5|	2|2	4	2	157	UBL4A_HUMAN	FALSE
HAdV-F41 13.6K	P14324	FDPS	3|3	6	3	2	0|0	1	1	1	1	1	5.77	30	0	P61221|P80723|	2|3	5	2.5	419	FPPS_HUMAN	FALSE
HAdV-F41 13.6K	P17152	TMEM11	2|4	6	3	2	0|0	0.99	1	0.99	1	0.99	3.93	30	0		2|3	5	2.5	192	TMM11_HUMAN	FALSE
HAdV-F41 13.6K	P21964	COMT	4|2	6	3	2	0|0	0.99	1	0.99	1	0.99	3.93	30	0	P30260|Q15645|	3|2	5	2.5	271	COMT_HUMAN	FALSE
HAdV-F41 13.6K	P30260	CDC27	4|2	6	3	2	0|0	0.99	1	0.99	1	0.99	3.93	30	0	P35222|Q9H1A4|Q9H2P0|Q9NR09|Q9UJX6|Q9Y6D9|Q13042|Q9UJX2|O95155|Q9UJX3|	2|2	4	2	824	CDC27_HUMAN	FALSE
HAdV-F41 13.6K	P30825	SLC7A1	2|4	6	3	2	0|0	0.99	1	0.99	1	0.99	3.93	30	0		2|4	6	3	629	CTR1_HUMAN	FALSE
HAdV-F41 13.6K	P49458	SRP9	3|3	6	3	2	0|0	1	1	1	1	1	5.77	30	0	P57678|P60903|P61011|P61221|Q16637|Q8TEQ6|Q9UHB9|Q9UHI6|Q9UI26|	2|2	4	2	86	SRP09_HUMAN	FALSE
HAdV-F41 13.6K	P53701	HCCS	2|4	6	3	2	0|0	0.99	1	0.99	1	0.99	3.93	30	0	Q9NPL8|Q9NRX2|Q9Y6C9|	2|4	6	3	268	CCHL_HUMAN	FALSE
HAdV-F41 13.6K	P61803	DAD1	3|3	6	3	2	0|0	1	1	1	1	1	5.77	30	0		3|3	6	3	113	DAD1_HUMAN	FALSE
HAdV-F41 13.6K	P62875	POLR2L	3|3	6	3	2	0|0	1	1	1	1	1	5.77	30	0	Q96GM5|Q9H9Y6|Q9NV31|Q14241|Q6P9B9|Q9UL03|	2|2	4	2	67	RPAB5_HUMAN	FALSE
HAdV-F41 13.6K	P78406	RAE1	2|4	6	3	2	0|0	0.99	1	0.99	1	0.99	3.93	30	0	Q07157|Q13310|Q16543|Q5SRE5|Q8N1F7|Q93009|Q96C19|Q9GZR7|Q9H7D7|Q9UDY2|Q99567|Q9NPJ6|P49642|	2|3	5	2.5	368	RAE1L_HUMAN	FALSE
HAdV-F41 13.6K	Q03135	CAV1	2|4	6	3	2	0|0	0.99	1	0.99	1	0.99	3.93	30	0	Q13586|Q14108|Q14254|Q14573|Q96CS3|Q9P0L0|Q9UNN8|P08134|P30154|Q969M3|	2|2	4	2	178	CAV1_HUMAN	FALSE
HAdV-F41 13.6K	Q13011	ECH1	2|4	6	3	2	0|0	0.99	1	0.99	1	0.99	3.93	30	0	Q13310|Q5H9R7|	2|3	5	2.5	328	ECH1_HUMAN	FALSE
HAdV-F41 13.6K	Q13217	DNAJC3	3|3	6	3	2	0|0	1	1	1	1	1	5.77	30	0	Q9Y4L1|P19525|	2|3	5	2.5	504	DNJC3_HUMAN	FALSE
HAdV-F41 13.6K	Q14671	PUM1	4|2	6	3	2	0|0	0.99	1	0.99	1	0.99	3.93	30	0	Q86VP6|P60981|P55010|Q9UFF9|	3|2	5	2.5	1186	PUM1_HUMAN	FALSE
HAdV-F41 13.6K	Q15014	MORF4L2	4|2	6	3	2	0|0	0.99	1	0.99	1	0.99	3.93	30	0	Q96ST3|Q9NPF5|Q9Y4A5|P68133|P52739|Q15750|Q96HH9|	3|2	5	2.5	288	MO4L2_HUMAN	FALSE
HAdV-F41 13.6K	Q15424	SAFB	3|3	6	3	2	0|0	1	1	1	1	1	5.77	30	0	Q16181|Q16543|Q92616|Q9BR76|Q9UI30|Q12873|Q92804|	3|2	5	2.5	915	SAFB1_HUMAN	FALSE
HAdV-F41 13.6K	Q53H12	AGK	3|3	6	3	2	0|0	1	1	1	1	1	5.77	30	0		2|2	4	2	422	AGK_HUMAN	FALSE
HAdV-F41 13.6K	Q5XKP0	MICOS13	4|2	6	3	2	0|0	0.99	1	0.99	1	0.99	3.93	30	0		2|2	4	2	118	MIC13_HUMAN	FALSE
HAdV-F41 13.6K	Q6DD88	ATL3	3|3	6	3	2	0|0	1	1	1	1	1	5.77	30	0	Q7L8L6|Q99942|Q9BVC6|Q9NX61|P30837|Q9H9P8|Q9Y5W7|	3|3	6	3	541	ATLA3_HUMAN	FALSE
HAdV-F41 13.6K	Q6P1A2	LPCAT3	3|3	6	3	2	0|0	1	1	1	1	1	5.77	30	0		3|2	5	2.5	487	MBOA5_HUMAN	FALSE
HAdV-F41 13.6K	Q6UWP7	LCLAT1	3|3	6	3	2	0|0	1	1	1	1	1	5.77	30	0		3|3	6	3	414	LCLT1_HUMAN	FALSE
HAdV-F41 13.6K	Q7LGA3	HS2ST1	4|2	6	3	2	0|0	0.99	1	0.99	1	0.99	3.93	30	0	Q7RTS9|Q9H490|	2|2	4	2	356	HS2ST_HUMAN	FALSE
HAdV-F41 13.6K	Q7Z2T5	TRMT1L	3|3	6	3	2	0|0	1	1	1	1	1	5.77	30	0	Q86VP6|	2|3	5	2.5	733	TRM1L_HUMAN	FALSE
HAdV-F41 13.6K	Q7Z333	SETX	2|4	6	3	2	0|0	0.99	1	0.99	1	0.99	3.93	30	0	Q9BVC4|Q12873|P10909|	2|4	6	3	2677	SETX_HUMAN	FALSE
HAdV-F41 13.6K	Q8N9T8	KRI1	4|2	6	3	2	0|0	0.99	1	0.99	1	0.99	3.93	30	0	Q9NY61|	3|2	5	2.5	703	KRI1_HUMAN	FALSE
HAdV-F41 13.6K	Q8NBN3	TMEM87A	2|4	6	3	2	0|0	0.99	1	0.99	1	0.99	3.93	30	0	Q93009|	2|3	5	2.5	555	TM87A_HUMAN	FALSE
HAdV-F41 13.6K	Q96GM8	TOE1	2|4	6	3	2	0|0	0.99	1	0.99	1	0.99	3.93	30	0		2|3	5	2.5	510	TOE1_HUMAN	FALSE
HAdV-F41 13.6K	Q96N66	MBOAT7	2|4	6	3	2	0|0	0.99	1	0.99	1	0.99	3.93	30	0	Q9P0L0|Q9H1C4|Q969M3|	2|2	4	2	472	MBOA7_HUMAN	FALSE
HAdV-F41 13.6K	Q96QD8	SLC38A2	3|3	6	3	2	0|0	1	1	1	1	1	5.77	30	0		2|2	4	2	506	S38A2_HUMAN	FALSE
HAdV-F41 13.6K	Q9BSC4	NOL10	4|2	6	3	2	0|0	0.99	1	0.99	1	0.99	3.93	30	0	Q9H6R4|Q9NV31|Q9NY61|Q9Y2R4|Q9Y4C8|	3|2	5	2.5	688	NOL10_HUMAN	FALSE
HAdV-F41 13.6K	Q9BW60	ELOVL1	4|2	6	3	2	0|0	0.99	1	0.99	1	0.99	3.93	30	0		3|2	5	2.5	279	ELOV1_HUMAN	FALSE
HAdV-F41 13.6K	Q9BWM7	SFXN3	3|3	6	3	2	0|0	1	1	1	1	1	5.77	30	0	Q9H9B4|Q9NS69|	3|3	6	3	321	SFXN3_HUMAN	FALSE
HAdV-F41 13.6K	Q9BZF9	UACA	4|2	6	3	2	0|0	0.99	1	0.99	1	0.99	3.93	30	0	Q9NQW6|	3|2	5	2.5	1416	UACA_HUMAN	FALSE
HAdV-F41 13.6K	Q9HCN8	SDF2L1	3|3	6	3	2	0|0	1	1	1	1	1	5.77	30	0	Q9NPA0|Q9P0I2|	3|2	5	2.5	221	SDF2L_HUMAN	FALSE
HAdV-F41 13.6K	Q9NRR3	CDC42SE2	2|4	6	3	2	0|0	0.99	1	0.99	1	0.99	3.93	30	0		2|2	4	2	84	C42S2_HUMAN	FALSE
HAdV-F41 13.6K	Q9NSY1	BMP2K	3|3	6	3	2	0|0	1	1	1	1	1	5.77	30	0		3|2	5	2.5	1161	BMP2K_HUMAN	FALSE
HAdV-F41 13.6K	Q9NWU5	MRPL22	2|4	6	3	2	0|0	0.99	1	0.99	1	0.99	3.93	30	0	Q9HD33|Q6P1L8|	2|3	5	2.5	206	RM22_HUMAN	FALSE
HAdV-F41 13.6K	Q9NX14	NDUFB11	3|3	6	3	2	0|0	1	1	1	1	1	5.77	30	0	Q9P0L0|Q9UI09|	2|2	4	2	153	NDUBB_HUMAN	FALSE
HAdV-F41 13.6K	Q9UGJ1	TUBGCP4	3|3	6	3	2	0|0	1	1	1	1	1	5.77	30	0	Q9Y6D9|	3|3	6	3	667	GCP4_HUMAN	FALSE
HAdV-F41 13.6K	Q9UHA3	RSL24D1	3|3	6	3	2	0|0	1	1	1	1	1	5.77	30	0	Q9UJX2|	2|2	4	2	163	RLP24_HUMAN	FALSE
HAdV-F41 13.6K	Q9UJX6	ANAPC2	3|3	6	3	2	0|0	1	1	1	1	1	5.77	30	0	Q13042|Q9UJX2|Q9UJX3|	3|3	6	3	822	ANC2_HUMAN	FALSE
HAdV-F41 13.6K	Q9Y3A6	TMED5	3|3	6	3	2	0|0	1	1	1	1	1	5.77	30	0		3|3	6	3	229	TMED5_HUMAN	FALSE
HAdV-F41 13.6K	Q9Y4C8	RBM19	4|2	6	3	2	0|0	0.99	1	0.99	1	0.99	3.93	30	0	Q8IY37|	3|2	5	2.5	960	RBM19_HUMAN	FALSE
HAdV-F41 13.6K	P18754	RCC1	3|3	6	3	2	0|0	1	1	1	1	1	5.77	30	0	P68431|Q9BXS6|Q8NEY1|	3|2	5	2.5	421	RCC1_HUMAN	FALSE
HAdV-F41 13.6K	Q8NAN2	MIGA1	2|4	6	3	2	0|0	0.99	1	0.99	1	0.99	3.93	30	0		2|2	4	2	632	MIGA1_HUMAN	FALSE
HAdV-F41 13.6K	Q96T37	RBM15	2|4	6	3	2	0|0	0.99	1	0.99	1	0.99	3.93	30	0	Q6AI08|	2|2	4	2	977	RBM15_HUMAN	FALSE
HAdV-F41 13.6K	Q9Y2H6	FNDC3A	2|4	6	3	2	0|0	0.99	1	0.99	1	0.99	3.93	30	0		2|3	5	2.5	1198	FND3A_HUMAN	FALSE
HAdV-F41 13.6K	Q68CP9	ARID2	3|3	6	3	2	0|0	1	1	1	1	1	5.77	30	0		2|2	4	2	1835	ARID2_HUMAN	FALSE
HAdV-F41 13.6K	P04049	RAF1	2|4	6	3	2	0|0	0.99	1	0.99	1	0.99	3.93	30	0	P01111|P62714|Q9BUB7|	2|2	4	2	648	RAF1_HUMAN	FALSE
HAdV-F41 13.6K	O14548	COX7A2L	3|2	5	2.5	2	0|0	0.99	1	0.99	1	0.99	3.93	25	0	P14927|Q9NPL8|	2|2	4	2	114	COX7R_HUMAN	FALSE
HAdV-F41 13.6K	O15145	ARPC3	3|2	5	2.5	2	0|0	0.99	1	0.99	1	0.99	3.93	25	0	P01116|P10586|P17612|P27797|P46940|P59998|P61158|Q08379|Q14247|Q8N3V7|Q92614|Q96C19|Q96H55|Q96N67|Q9NQW6|Q9NQX4|Q9NR12|Q9BPX5|	2|2	4	2	178	ARPC3_HUMAN	FALSE
HAdV-F41 13.6K	O15360	FANCA	2|3	5	2.5	2	0|0	0.99	1	0.99	1	0.99	3.93	25	0	P01116|P06241|P25685|P35222|P35613|P43246|Q13535|P07384|	2|3	5	2.5	1455	FANCA_HUMAN	FALSE
HAdV-F41 13.6K	O94901	SUN1	2|3	5	2.5	2	0|0	0.99	1	0.99	1	0.99	3.93	25	0	P63165|	2|3	5	2.5	785	SUN1_HUMAN	FALSE
HAdV-F41 13.6K	P05026	ATP1B1	2|3	5	2.5	2	0|0	0.99	1	0.99	1	0.99	3.93	25	0	P08574|P14927|P16615|P28331|P31040|P47985|P49257|P62820|Q53GQ0|Q5UIP0|Q9H0U4|Q9UI09|Q9Y6C9|Q9NZJ7|	2|2	4	2	303	AT1B1_HUMAN	FALSE
HAdV-F41 13.6K	P06756	ITGAV	3|2	5	2.5	2	0|0	0.99	1	0.99	1	0.99	3.93	25	0	P32004|P46019|Q9Y679|	2|2	4	2	1048	ITAV_HUMAN	FALSE
HAdV-F41 13.6K	P35052	GPC1	3|2	5	2.5	2	0|0	0.99	1	0.99	1	0.99	3.93	25	0		2|2	4	2	558	GPC1_HUMAN	FALSE
HAdV-F41 13.6K	P46019	PHKA2	3|2	5	2.5	2	0|0	0.99	1	0.99	1	0.99	3.93	25	0	Q15386|Q9BSJ2|P04049|P15735|	2|2	4	2	1235	KPB2_HUMAN	FALSE
HAdV-F41 13.6K	P48651	PTDSS1	3|2	5	2.5	2	0|0	0.99	1	0.99	1	0.99	3.93	25	0		2|2	4	2	473	PTSS1_HUMAN	FALSE
HAdV-F41 13.6K	P50552	VASP	2|3	5	2.5	2	0|0	0.99	1	0.99	1	0.99	3.93	25	0	Q8N8S7|Q969X6|Q96QU8|Q9HD67|	2|3	5	2.5	380	VASP_HUMAN	FALSE
HAdV-F41 13.6K	P61073	CXCR4	2|3	5	2.5	2	0|0	0.99	1	0.99	1	0.99	3.93	25	0	Q03135|P10321|P01889|	2|2	4	2	352	CXCR4_HUMAN	FALSE
HAdV-F41 13.6K	P63220	RPS21	2|3	5	2.5	2	0|0	0.99	1	0.99	1	0.99	3.93	25	0	Q86VP6|Q8NI27|	2|3	5	2.5	83	RS21_HUMAN	FALSE
HAdV-F41 13.6K	P67812	SEC11A	3|2	5	2.5	2	0|0	0.99	1	0.99	1	0.99	3.93	25	0		2|2	4	2	179	SC11A_HUMAN	FALSE
HAdV-F41 13.6K	Q08379	GOLGA2	2|3	5	2.5	2	0|0	0.99	1	0.99	1	0.99	3.93	25	0	Q14134|Q14764|Q14847|Q15014|Q15363|Q15386|Q63HN8|Q63ZY3|Q6NYC8|Q96FJ0|Q9H0U4|Q9NX63|Q9NXR1|Q9UGJ1|Q9BVG8|O60763|Q9UPN6|Q7Z3C6|P24863|	2|2	4	2	1002	GOGA2_HUMAN	FALSE
HAdV-F41 13.6K	Q13601	KRR1	3|2	5	2.5	2	0|0	0.99	1	0.99	1	0.99	3.93	25	0	Q86VP6|Q8TED0|Q96GQ7|Q9GZR7|Q9H7B2|Q9NY61|Q9Y2R4|Q9Y2X3|	2|2	4	2	381	KRR1_HUMAN	FALSE
HAdV-F41 13.6K	Q14746	COG2	3|2	5	2.5	2	0|0	0.99	1	0.99	1	0.99	3.93	25	0	Q8WTW3|P83436|	2|2	4	2	738	COG2_HUMAN	FALSE
HAdV-F41 13.6K	Q6P4H8	ATPSCKMT	3|2	5	2.5	2	0|0	0.99	1	0.99	1	0.99	3.93	25	0		2|2	4	2	233	ACKMT_HUMAN	FALSE
HAdV-F41 13.6K	Q6PJG6	BRAT1	2|3	5	2.5	2	0|0	0.99	1	0.99	1	0.99	3.93	25	0		2|3	5	2.5	821	BRAT1_HUMAN	FALSE
HAdV-F41 13.6K	Q6RFH5	WDR74	3|2	5	2.5	2	0|0	0.99	1	0.99	1	0.99	3.93	25	0	Q93009|Q99536|Q9H0S4|Q8IY37|	3|2	5	2.5	385	WDR74_HUMAN	FALSE
HAdV-F41 13.6K	Q6ZXV5	TMTC3	2|3	5	2.5	2	0|0	0.99	1	0.99	1	0.99	3.93	25	0		2|3	5	2.5	915	TMTC3_HUMAN	FALSE
HAdV-F41 13.6K	Q8IUX1	TMEM126B	2|3	5	2.5	2	0|0	0.99	1	0.99	1	0.99	3.93	25	0	Q9H845|Q9NPL8|Q9P0J0|	2|2	4	2	230	T126B_HUMAN	FALSE
HAdV-F41 13.6K	Q8NBI5	SLC43A3	3|2	5	2.5	2	0|0	0.99	1	0.99	1	0.99	3.93	25	0	P49321|	3|2	5	2.5	491	S43A3_HUMAN	FALSE
HAdV-F41 13.6K	Q8TCT9	HM13	3|2	5	2.5	2	0|0	0.99	1	0.99	1	0.99	3.93	25	0	Q9H1C4|	2|2	4	2	377	HM13_HUMAN	FALSE
HAdV-F41 13.6K	Q8WVM8	SCFD1	2|3	5	2.5	2	0|0	0.99	1	0.99	1	0.99	3.93	25	0	Q93050|Q9BYD1|Q9NRW7|O60763|Q9UPT9|	2|2	4	2	642	SCFD1_HUMAN	FALSE
HAdV-F41 13.6K	Q92544	TM9SF4	2|3	5	2.5	2	0|0	0.99	1	0.99	1	0.99	3.93	25	0	Q96A26|Q9NTJ5|Q9NX61|Q9UG63|Q9Y320|	2|2	4	2	642	TM9S4_HUMAN	FALSE
HAdV-F41 13.6K	Q92896	GLG1	3|2	5	2.5	2	0|0	0.99	1	0.99	1	0.99	3.93	25	0		2|2	4	2	1179	GSLG1_HUMAN	FALSE
HAdV-F41 13.6K	Q96D15	RCN3	3|2	5	2.5	2	0|0	0.99	1	0.99	1	0.99	3.93	25	0		3|2	5	2.5	328	RCN3_HUMAN	FALSE
HAdV-F41 13.6K	Q99439	CNN2	3|2	5	2.5	2	0|0	0.99	1	0.99	1	0.99	3.93	25	0		2|2	4	2	309	CNN2_HUMAN	FALSE
HAdV-F41 13.6K	Q99735	MGST2	2|3	5	2.5	2	0|0	0.99	1	0.99	1	0.99	3.93	25	0		2|2	4	2	147	MGST2_HUMAN	FALSE
HAdV-F41 13.6K	Q9BUR5	APOO	2|3	5	2.5	2	0|0	0.99	1	0.99	1	0.99	3.93	25	0	Q9NPL8|	2|2	4	2	198	MIC26_HUMAN	FALSE
HAdV-F41 13.6K	Q9NXR1	NDE1	3|2	5	2.5	2	0|0	0.99	1	0.99	1	0.99	3.93	25	0	Q9UMX0|Q99614|Q9NPJ6|	3|2	5	2.5	335	NDE1_HUMAN	FALSE
HAdV-F41 13.6K	Q9UJY1	HSPB8	3|2	5	2.5	2	0|0	0.99	1	0.99	1	0.99	3.93	25	0	P60981|	2|2	4	2	196	HSPB8_HUMAN	FALSE
HAdV-F41 13.6K	Q9UKV8	AGO2	3|2	5	2.5	2	0|0	0.99	1	0.99	1	0.99	3.93	25	0	Q9UFF9|	2|2	4	2	859	AGO2_HUMAN	FALSE
HAdV-F41 13.6K	Q9ULU4	ZMYND8	3|2	5	2.5	2	0|0	0.99	1	0.99	1	0.99	3.93	25	0	Q6P9B9|Q9UL03|	3|2	5	2.5	1186	ZMYD8_HUMAN	FALSE
HAdV-F41 13.6K	Q9UMX0	UBQLN1	2|3	5	2.5	2	0|0	0.99	1	0.99	1	0.99	3.93	25	0	Q9UHQ9|O95155|	2|2	4	2	589	UBQL1_HUMAN	FALSE
HAdV-F41 13.6K	Q9Y512	SAMM50	3|2	5	2.5	2	0|0	0.99	1	0.99	1	0.99	3.93	25	0	Q9Y6N5|	3|2	5	2.5	469	SAM50_HUMAN	FALSE
HAdV-F41 13.6K	Q9H2M9	RAB3GAP2	2|3	5	2.5	2	0|0	0.99	1	0.99	1	0.99	3.93	25	0		2|3	5	2.5	1393	RBGPR_HUMAN	FALSE
HAdV-F41 13.6K	Q9UK61	TASOR	2|3	5	2.5	2	0|0	0.99	1	0.99	1	0.99	3.93	25	0		2|3	5	2.5	1670	TASOR_HUMAN	FALSE
HAdV-F41 13.6K	Q9Y4A5	TRRAP	3|2	5	2.5	2	0|0	0.99	1	0.99	1	0.99	3.93	25	0	O75448|Q9UPT9|	3|2	5	2.5	3859	TRRAP_HUMAN	FALSE
HAdV-F41 13.6K	O60763	USO1	2|3	5	2.5	2	0|0	0.99	1	0.99	1	0.99	3.93	25	0	Q9UIA9|	2|2	4	2	962	USO1_HUMAN	FALSE
HAdV-F41 13.6K	Q8IYI6	EXOC8	3|2	5	2.5	2	0|0	0.99	1	0.99	1	0.99	3.93	25	0	O00471|Q96A65|	3|2	5	2.5	725	EXOC8_HUMAN	FALSE
HAdV-F41 13.6K	Q92643	PIGK	2|3	5	2.5	2	0|0	0.99	1	0.99	1	0.99	3.93	25	0	Q9H490|	2|2	4	2	395	GPI8_HUMAN	FALSE
HAdV-F41 13.6K	P06730	EIF4E	3|2	5	2.5	2	0|0	0.99	1	0.99	1	0.99	3.93	25	0	P07384|	2|2	4	2	217	IF4E_HUMAN	FALSE
HAdV-F41 13.6K	Q9H1C4	UNC93B1	2|3	5	2.5	2	0|0	0.99	1	0.99	1	0.99	3.93	25	0	Q969M3|	2|2	4	2	597	UN93B_HUMAN	FALSE
HAdV-F41 13.6K	Q9BVC4	MLST8	2|3	5	2.5	2	0|0	0.99	1	0.99	1	0.99	3.93	25	0	Q14145|	2|3	5	2.5	326	LST8_HUMAN	FALSE
HAdV-F41 13.6K	Q9BXP5	SRRT	2|3	5	2.5	2	0|0	0.99	1	0.99	1	0.99	3.93	25	0	Q12873|Q15291|	2|2	4	2	876	SRRT_HUMAN	FALSE
HAdV-F41 13.6K	Q07864	POLE	2|3	5	2.5	2	0|0	0.99	1	0.99	1	0.99	3.93	25	0	P49642|	2|3	5	2.5	2286	DPOE1_HUMAN	FALSE
HAdV-F41 13.6K	B7ZAQ6	GPR89B	2|2	4	2	2	0|0	0.98	0.98	0.98	0.98	0.98	3.93	20	0		2|2	4	2	455	GPHRA_HUMAN	FALSE
HAdV-F41 13.6K	O43813	LANCL1	2|2	4	2	2	0|0	0.98	0.98	0.98	0.98	0.98	3.93	20	0	P00533|Q9NX40|Q9Y315|	2|2	4	2	399	LANC1_HUMAN	FALSE
HAdV-F41 13.6K	O95168	NDUFB4	2|2	4	2	2	0|0	0.98	0.98	0.98	0.98	0.98	3.93	20	0	P20645|P33897|P47985|P51970|Q5VT66|Q9NPL8|Q9P0L0|Q9UI09|	2|2	4	2	129	NDUB4_HUMAN	FALSE
HAdV-F41 13.6K	P20645	M6PR	2|2	4	2	2	0|0	0.98	0.98	0.98	0.98	0.98	3.93	20	0	Q15165|Q96IR7|	2|2	4	2	277	MPRD_HUMAN	FALSE
HAdV-F41 13.6K	P33947	KDELR2	2|2	4	2	2	0|0	0.98	0.98	0.98	0.98	0.98	3.93	20	0		2|2	4	2	212	ERD22_HUMAN	FALSE
HAdV-F41 13.6K	Q06265	EXOSC9	2|2	4	2	2	0|0	0.98	0.98	0.98	0.98	0.98	3.93	20	0	Q13868|Q15024|Q7Z333|Q86VP6|Q8N3U4|Q96B26|Q96K37|Q9NPD3|	2|2	4	2	439	EXOS9_HUMAN	FALSE
HAdV-F41 13.6K	Q8IWT6	LRRC8A	2|2	4	2	2	0|0	0.98	0.98	0.98	0.98	0.98	3.93	20	0		2|2	4	2	810	LRC8A_HUMAN	FALSE
HAdV-F41 13.6K	Q8N5K1	CISD2	2|2	4	2	2	0|0	0.98	0.98	0.98	0.98	0.98	3.93	20	0	P10321|	2|2	4	2	135	CISD2_HUMAN	FALSE
HAdV-F41 13.6K	Q8TC07	TBC1D15	2|2	4	2	2	0|0	0.98	0.98	0.98	0.98	0.98	3.93	20	0		2|2	4	2	691	TBC15_HUMAN	FALSE
HAdV-F41 13.6K	Q92536	SLC7A6	2|2	4	2	2	0|0	0.98	0.98	0.98	0.98	0.98	3.93	20	0		2|2	4	2	515	YLAT2_HUMAN	FALSE
HAdV-F41 13.6K	Q96II8	LRCH3	2|2	4	2	2	0|0	0.98	0.98	0.98	0.98	0.98	3.93	20	0	Q96N67|P68133|	2|2	4	2	777	LRCH3_HUMAN	FALSE
HAdV-F41 13.6K	Q9BQI0	AIF1L	2|2	4	2	2	0|0	0.98	0.98	0.98	0.98	0.98	3.93	20	0		2|2	4	2	150	AIF1L_HUMAN	FALSE
HAdV-F41 13.6K	Q9BSF4	TIMM29	2|2	4	2	2	0|0	0.98	0.98	0.98	0.98	0.98	3.93	20	0		2|2	4	2	260	TIM29_HUMAN	FALSE
HAdV-F41 13.6K	Q9H2H9	SLC38A1	2|2	4	2	2	0|0	0.98	0.98	0.98	0.98	0.98	3.93	20	0		2|2	4	2	487	S38A1_HUMAN	FALSE
HAdV-F41 13.6K	Q9H3N1	TMX1	2|2	4	2	2	0|0	0.98	0.98	0.98	0.98	0.98	3.93	20	0	Q9NX14|	2|2	4	2	280	TMX1_HUMAN	FALSE
HAdV-F41 13.6K	Q9NPA8	ENY2	2|2	4	2	2	0|0	0.98	0.98	0.98	0.98	0.98	3.93	20	0	Q9Y4A5|Q9UPT9|	2|2	4	2	101	ENY2_HUMAN	FALSE
HAdV-F41 13.6K	Q9UI09	NDUFA12	2|2	4	2	2	0|0	0.98	0.98	0.98	0.98	0.98	3.93	20	0	Q9Y6C9|P09669|	2|2	4	2	145	NDUAC_HUMAN	FALSE
HAdV-F41 13.6K	Q9ULH0	KIDINS220	2|2	4	2	2	0|0	0.98	0.98	0.98	0.98	0.98	3.93	20	0		2|2	4	2	1771	KDIS_HUMAN	FALSE
HAdV-F41 13.6K	Q9Y305	ACOT9	2|2	4	2	2	0|0	0.98	0.98	0.98	0.98	0.98	3.93	20	0		2|2	4	2	439	ACOT9_HUMAN	FALSE
HAdV-F41 13.6K	Q9Y6M5	SLC30A1	2|2	4	2	2	0|0	0.98	0.98	0.98	0.98	0.98	3.93	20	0		2|2	4	2	507	ZNT1_HUMAN	FALSE
HAdV-F41 13.6K	P49321	NASP	2|2	4	2	2	0|0	0.98	0.98	0.98	0.98	0.98	3.93	20	0	P68431|Q08209|	2|2	4	2	788	NASP_HUMAN	FALSE
HAdV-F41 13.6K	Q8WTW3	COG1	2|2	4	2	2	0|0	0.98	0.98	0.98	0.98	0.98	3.93	20	0	P83436|P07384|	2|2	4	2	980	COG1_HUMAN	FALSE
HAdV-F41 13.6K	Q9H0H5	RACGAP1	2|2	4	2	2	0|0	0.98	0.98	0.98	0.98	0.98	3.93	20	0		2|2	4	2	632	RGAP1_HUMAN	FALSE
HAdV-F41 13.6K	Q9NR31	SAR1A	2|2	4	2	2	0|0	0.98	0.98	0.98	0.98	0.98	3.93	20	0		2|2	4	2	198	SAR1A_HUMAN	FALSE
HAdV-F41 13.6K	Q9Y2A7	NCKAP1	2|2	4	2	2	0|0	0.98	0.98	0.98	0.98	0.98	3.93	20	0		2|2	4	2	1128	NCKP1_HUMAN	FALSE
HAdV-F41 13.6K	Q5M775	SPECC1	44|28	72	36	2	16|0	0.85	0.97	0.85	0.97	0.85	0.96	4.5	0.01	Q8N3V7|Q92614|Q96H55|Q9NQW6|Q9NQX4|	24|17	41	20.5	1068	CYTSB_HUMAN	FALSE
HAdV-F41 13.6K	O14639	ABLIM1	41|29	70	35	2	16|0	0.88	0.97	0.88	0.97	0.88	1.3	4.38	0.01	O14980|P05067|P31946|P46940|P61221|Q08379|Q15691|Q8N3V7|Q92614|Q96H55|Q9NQW6|Q9NR12|P30419|	19|14	33	16.5	778	ABLM1_HUMAN	FALSE
HAdV-F41 13.6K	O15397	IPO8	33|35	68	34	2	13|12	0.9	0.98	0.9	0.98	0.9	1.45	2.72	0.01	P00533|P35613|Q92973|Q96P70|Q9UKV8|	21|23	44	22	1037	IPO8_HUMAN	FALSE
HAdV-F41 13.6K	O95425	SVIL	37|31	68	34	2	16|0	0.91	0.96	0.91	0.96	0.91	1.91	4.25	0.01	P01116|P04150|P07948|P12814|P27105|P35611|P46940|P48681|P63096|P63165|P63172|Q03252|Q14254|Q15058|Q15691|Q8N3V7|Q92614|Q93009|Q96H55|Q9NQW6|Q9NQX4|Q9NR12|Q9UHD8|Q9BVG8|Q9H6A9|	31|21	52	26	2214	SVIL_HUMAN	FALSE
HAdV-F41 13.6K	Q69YQ0	SPECC1L	35|21	56	28	2	13|0	0.79	0.97	0.79	0.97	0.79	0.43	4.31	0.01	Q8N3V7|Q92614|Q96CW1|Q96H55|Q9NQW6|Q9NQX4|Q9NR12|	27|19	46	23	1117	CYTSA_HUMAN	FALSE
HAdV-F41 13.6K	O15027	SEC16A	28|23	51	25.5	2	11|6	0.82	1	0.82	1	0.82	0.55	3	0.01	P04003|P09496|P09497|P12268|P13861|P46940|P50402|P53992|P63165|Q08379|Q13492|Q14134|Q14671|Q14677|Q15691|Q5T0W9|Q63ZY3|Q6ZRV2|Q86VP6|Q8N3V7|Q8WUF5|Q92614|Q96H55|Q99959|Q9BWF3|Q9NSY1|Q9Y446|O60763|Q9Y618|	21|16	37	18.5	2357	SC16A_HUMAN	FALSE
HAdV-F41 13.6K	Q9Y2X3	NOP58	21|23	44	22	2	9|7	0.82	0.96	0.82	0.96	0.82	0.76	2.75	0.01		18|18	36	18	529	NOP58_HUMAN	FALSE
HAdV-F41 13.6K	P60903	S100A10	24|18	42	21	2	10|0	0.88	0.95	0.88	0.95	0.88	1.5	4.2	0.01	P61221|Q00341|Q14527|Q96CS3|Q96ST3|P47712|	6|5	11	5.5	97	S10AA_HUMAN	FALSE
HAdV-F41 13.6K	P69849	NOMO3	15|22	37	18.5	2	4|7	0.88	1	0.88	1	0.88	1.21	3.36	0.01		13|14	27	13.5	1222	NOMO3_HUMAN	FALSE
HAdV-F41 13.6K	Q13492	PICALM	18|18	36	18	2	9|0	0.89	0.89	0.89	0.89	0.89	2.14	4	0.01	Q14258|Q14677|Q70J99|Q7RTP6|Q92614|Q96CW1|Q96H55|Q9NQW6|Q9NSY1|Q9UM54|	14|14	28	14	652	PICAL_HUMAN	FALSE
HAdV-F41 13.6K	Q96RT1	ERBIN	17|19	36	18	2	8|4	0.91	0.98	0.91	0.98	0.91	1.7	3	0.01	Q9NPJ6|	12|14	26	13	1412	ERBIN_HUMAN	FALSE
HAdV-F41 13.6K	Q9BY89	KIAA1671	24|11	35	17.5	2	7|0	0.83	0.98	0.83	0.98	0.83	0.78	5	0.01	Q9UDY2|	20|10	30	15	1806	K1671_HUMAN	FALSE
HAdV-F41 13.6K	Q14160	SCRIB	28|6	34	17	2	3|0	0.92	1	0.92	1	0.92	1.7	11.33	0.01	Q9UDY2|Q9NPJ6|	20|5	25	12.5	1630	SCRIB_HUMAN	FALSE
HAdV-F41 13.6K	Q9H6X2	ANTXR1	16|16	32	16	2	9|0	0.81	0.81	0.81	0.81	0.81	1.45	3.56	0.01	Q9UHG3|O76024|	11|10	21	10.5	564	ANTR1_HUMAN	FALSE
HAdV-F41 13.6K	P20674	COX5A	17|14	31	15.5	2	7|3	0.81	0.97	0.81	0.97	0.81	0.65	3.1	0.01	P30049|P61006|P67809|Q02218|Q96B26|Q96QD8|	8|8	16	8	150	COX5A_HUMAN	FALSE
HAdV-F41 13.6K	Q8N556	AFAP1	16|14	30	15	2	8|0	0.85	0.89	0.85	0.89	0.85	1.38	3.75	0.01	Q92614|Q96H55|Q9NQW6|Q9NQX4|	12|9	21	10.5	730	AFAP1_HUMAN	FALSE
HAdV-F41 13.6K	O75128	COBL	16|10	26	13	2	5|0	0.92	0.97	0.92	0.97	0.92	1.96	5.2	0.01	P46940|Q15691|Q8N3V7|Q92614|Q96H55|Q9NQW6|Q9NR12|Q9UKS6|Q9UNF0|	11|7	18	9	1261	COBL_HUMAN	FALSE
HAdV-F41 13.6K	O94826	TOMM70	14|8	22	11	2	4|0	0.92	0.98	0.92	0.98	0.92	1.86	5.5	0.01	O96008|P31040|P62820|Q9H9B4|Q9NS69|	8|7	15	7.5	608	TOM70_HUMAN	FALSE
HAdV-F41 13.6K	O00411	POLRMT	9|12	21	10.5	2	0|5	0.87	0.93	0.87	0.93	0.87	1.52	4.2	0.01	P48681|Q9H5Q4|	7|6	13	6.5	1230	RPOM_HUMAN	FALSE
HAdV-F41 13.6K	Q9NRG9	AAAS	7|14	21	10.5	2	2|3	0.84	1	0.84	1	0.84	0.75	4.2	0.01		7|9	16	8	546	AAAS_HUMAN	FALSE
HAdV-F41 13.6K	Q09161	NCBP1	8|12	20	10	2	0|4	0.91	0.96	0.91	0.96	0.91	1.86	5	0.01	Q14764|Q5VT52|Q6PJG6|Q86VP6|Q8IUD2|Q8NI27|Q92616|Q96J01|Q99536|Q99733|Q9BQE5|Q9H4L4|Q9UHI6|Q9Y6Y8|Q9Y4A5|P06730|Q9BXP5|O75150|P30154|Q99614|	6|10	16	8	790	NCBP1_HUMAN	FALSE
HAdV-F41 13.6K	Q13310	PABPC4	9|11	20	10	2	2|4	0.91	0.98	0.91	0.98	0.91	1.65	3.33	0.01	Q15021|Q86VP6|Q8TDN6|Q96DH6|Q9H2C0|Q8IZH2|P06730|Q07864|O43660|P19525|P35240|P50897|	7|9	16	8	644	PABP4_HUMAN	FALSE
HAdV-F41 13.6K	Q15003	NCAPH	11|9	20	10	2	0|4	0.92	0.95	0.92	0.95	0.92	2.25	5	0.01	Q15021|Q92538|Q9BPX3|Q9H4L4|O15127|	7|7	14	7	741	CND2_HUMAN	FALSE
HAdV-F41 13.6K	Q5T5U3	ARHGAP21	11|9	20	10	2	4|0	0.92	0.95	0.92	0.95	0.92	2.25	5	0.01	Q8N3V7|Q92614|Q96H55|Q9NQW6|Q9NQX4|	10|6	16	8	1958	RHG21_HUMAN	FALSE
HAdV-F41 13.6K	Q96SB3	PPP1R9B	13|7	20	10	2	4|0	0.88	0.97	0.88	0.97	0.88	1.35	5	0.01	P68133|	9|4	13	6.5	817	NEB2_HUMAN	FALSE
HAdV-F41 13.6K	O43615	TIMM44	10|9	19	9.5	2	3|3	0.89	0.95	0.89	0.95	0.89	1.65	3.17	0.01	Q8IWZ8|Q9UHD8|O43819|	8|7	15	7.5	452	TIM44_HUMAN	FALSE
HAdV-F41 13.6K	P35611	ADD1	11|8	19	9.5	2	5|0	0.82	0.91	0.82	0.91	0.82	0.99	3.8	0.01	P46940|P48681|P51531|P63172|Q03001|Q15691|Q27J81|Q96ST3|Q9H840|	5|5	10	5	737	ADDA_HUMAN	FALSE
HAdV-F41 13.6K	Q0ZGT2	NEXN	16|3	19	9.5	2	2|0	0.82	1	0.82	1	0.82	0.6	9.5	0.01	Q15691|Q8N3V7|Q92614|Q96H55|Q9NQW6|Q9NQX4|	8|3	11	5.5	675	NEXN_HUMAN	FALSE
HAdV-F41 13.6K	O95163	ELP1	9|9	18	9	2	0|5	0.82	0.82	0.82	0.82	0.82	1.52	3.6	0.01	P00533|P01116|P33240|Q93008|	7|5	12	6	1332	ELP1_HUMAN	FALSE
HAdV-F41 13.6K	P67809	YBX1	8|10	18	9	2	0|4	0.9	0.93	0.9	0.93	0.9	1.86	4.5	0.01	Q00341|Q06265|Q6Y7W6|Q86VP6|Q9UNQ2|Q9UQ80|P10321|P30419|P49770|Q14694|	5|5	10	5	324	YBOX1_HUMAN	FALSE
HAdV-F41 13.6K	Q8N8S7	ENAH	12|6	18	9	2	3|0	0.92	0.99	0.92	0.99	0.92	1.7	6	0.01	Q96QU8|Q9HD67|	6|4	10	5	591	ENAH_HUMAN	FALSE
HAdV-F41 13.6K	Q9BR76	CORO1B	10|8	18	9	2	5|0	0.8	0.88	0.8	0.88	0.8	0.99	3.6	0.01	Q9NQW6|Q9NQX4|Q9Y4R8|	7|4	11	5.5	489	COR1B_HUMAN	FALSE
HAdV-F41 13.6K	Q03252	LMNB2	8|9	17	8.5	2	5|0	0.77	0.82	0.77	0.82	0.77	0.99	3.4	0.01	Q9H2C0|	6|7	13	6.5	620	LMNB2_HUMAN	FALSE
HAdV-F41 13.6K	Q2M389	WASHC4	6|11	17	8.5	2	3|0	0.91	0.98	0.91	0.98	0.91	1.7	5.67	0.01	Q641Q2|Q9P2R3|	6|7	13	6.5	1173	WASC4_HUMAN	FALSE
HAdV-F41 13.6K	Q63ZY3	KANK2	8|9	17	8.5	2	0|4	0.88	0.9	0.88	0.9	0.88	1.86	4.25	0.01	Q9H6X2|P06730|Q9NPJ6|	7|6	13	6.5	851	KANK2_HUMAN	FALSE
HAdV-F41 13.6K	Q86SQ0	PHLDB2	13|4	17	8.5	2	3|0	0.78	0.99	0.78	0.99	0.78	0.29	5.67	0.01	Q8N3V7|Q92614|Q93009|Q96H55|Q9H0H5|	10|4	14	7	1253	PHLB2_HUMAN	FALSE
HAdV-F41 13.6K	Q96ST3	SIN3A	6|11	17	8.5	2	0|3	0.91	0.98	0.91	0.98	0.91	1.7	5.67	0.01	Q9P0L0|Q9UQ80|Q9Y6D9|Q12873|Q9Y618|O60264|	6|8	14	7	1273	SIN3A_HUMAN	FALSE
HAdV-F41 13.6K	Q9H3U1	UNC45A	10|7	17	8.5	2	4|0	0.86	0.93	0.86	0.93	0.86	1.35	4.25	0.01		7|5	12	6	944	UN45A_HUMAN	FALSE
HAdV-F41 13.6K	Q9NYY8	FASTKD2	6|11	17	8.5	2	0|4	0.81	0.95	0.81	0.95	0.81	0.72	4.25	0.01		5|9	14	7	710	FAKD2_HUMAN	FALSE
HAdV-F41 13.6K	Q6KB66	KRT80	11|5	16	8	2	3|0	0.86	0.98	0.86	0.98	0.86	1.09	5.33	0.01		8|4	12	6	452	K2C80_HUMAN	FALSE
HAdV-F41 13.6K	Q86VI3	IQGAP3	12|4	16	8	2	3|0	0.78	0.99	0.78	0.99	0.78	0.29	5.33	0.01		9|4	13	6.5	1631	IQGA3_HUMAN	FALSE
HAdV-F41 13.6K	Q8IY67	RAVER1	6|10	16	8	2	3|0	0.91	0.97	0.91	0.97	0.91	1.7	5.33	0.01	Q9UIV1|	5|7	12	6	606	RAVR1_HUMAN	FALSE
HAdV-F41 13.6K	P52789	HK2	10|5	15	7.5	2	0|3	0.86	0.97	0.86	0.97	0.86	1.09	5	0.01	Q14141|Q9GZS3|Q9P0V9|Q9UMX0|Q9Y4L1|	6|4	10	5	917	HXK2_HUMAN	FALSE
HAdV-F41 13.6K	P54619	PRKAG1	8|7	15	7.5	2	0|3	0.91	0.93	0.91	0.93	0.91	2.18	5	0.01	Q9UQ80|Q14145|	7|6	13	6.5	331	AAKG1_HUMAN	FALSE
HAdV-F41 13.6K	Q9H7B2	RPF2	7|8	15	7.5	2	4|0	0.83	0.86	0.83	0.86	0.83	1.35	3.75	0.01	Q9NY61|Q9Y3B9|Q9Y3T9|	6|5	11	5.5	306	RPF2_HUMAN	FALSE
HAdV-F41 13.6K	A6NI28	ARHGAP42	8|6	14	7	2	2|2	0.86	0.97	0.86	0.97	0.86	1.09	3.5	0.01	Q96H55|	5|4	9	4.5	874	RHG42_HUMAN	FALSE
HAdV-F41 13.6K	O43169	CYB5B	10|4	14	7	2	2|0	0.9	1	0.9	1	0.9	1.45	7	0.01	O94979|P00387|P05067|P47985|P54709|P55060|Q96A33|Q9UJZ1|Q9UHQ9|	5|4	9	4.5	150	CYB5B_HUMAN	FALSE
HAdV-F41 13.6K	Q8NHQ9	DDX55	8|6	14	7	2	3|0	0.89	0.93	0.89	0.93	0.89	1.7	4.67	0.01	Q9GZR7|Q9UNQ2|	5|3	8	4	600	DDX55_HUMAN	FALSE
HAdV-F41 13.6K	Q96DH6	MSI2	6|8	14	7	2	0|3	0.89	0.93	0.89	0.93	0.89	1.7	4.67	0.01		4|5	9	4.5	328	MSI2H_HUMAN	FALSE
HAdV-F41 13.6K	P28289	TMOD1	9|4	13	6.5	2	2|0	0.9	0.99	0.9	0.99	0.9	1.45	6.5	0.01	P35611|P46940|Q15691|Q32MZ4|Q8N3V7|Q92614|Q96C19|Q96H55|Q9NQW6|Q9NQX4|Q9NR12|Q9Y608|	6|4	10	5	359	TMOD1_HUMAN	FALSE
HAdV-F41 13.6K	Q15738	NSDHL	8|5	13	6.5	2	3|0	0.84	0.93	0.84	0.93	0.84	1.09	4.33	0.01	Q5T160|P10321|	5|5	10	5	373	NSDHL_HUMAN	FALSE
HAdV-F41 13.6K	Q9NR12	PDLIM7	10|3	13	6.5	2	2|0	0.82	1	0.82	1	0.82	0.6	6.5	0.01	Q9NSY1|Q9P0K7|Q9Y4I1|Q9BPX5|	6|3	9	4.5	457	PDLI7_HUMAN	FALSE
HAdV-F41 13.6K	P01889	HLA-B	8|5	13	6.5	2	0|3	0.84	0.93	0.84	0.93	0.84	1.09	4.33	0.01	O94829|Q6AI08|Q6IBW4|Q6P9B9|	4|3	7	3.5	362	HLAB_HUMAN	FALSE
HAdV-F41 13.6K	O00541	PES1	8|4	12	6	2	2|0	0.9	0.98	0.9	0.98	0.9	1.45	6	0.01	O60832|P05067|P62987|P63165|Q03701|Q13601|Q13610|Q14137|Q15050|Q86VP6|Q8TDN6|Q8WTT2|Q96GQ7|Q99575|Q99733|Q9BQG0|Q9GZL7|Q9GZR7|Q9H7B2|Q9Y3T9|Q14241|	5|3	8	4	588	PESC_HUMAN	FALSE
HAdV-F41 13.6K	O60341	KDM1A	9|3	12	6	2	0|2	0.82	0.99	0.82	0.99	0.82	0.6	6	0.01	O75521|P06241|P28331|P33176|P40763|P49643|P51970|P63172|Q08379|Q14141|Q15386|Q16637|Q8IZL8|Q96GM5|Q96ST3|Q9BZK7|Q9UKL0|Q9BVG8|Q12873|P68431|P35240|Q70UQ0|Q8TBB5|Q9UJX2|P26358|	6|3	9	4.5	852	KDM1A_HUMAN	FALSE
HAdV-F41 13.6K	Q04721	NOTCH2	4|8	12	6	2	0|2	0.9	0.98	0.9	0.98	0.9	1.45	6	0.01	Q07157|Q96ST3|P26038|	4|7	11	5.5	2471	NOTC2_HUMAN	FALSE
HAdV-F41 13.6K	Q71RC2	LARP4	7|5	12	6	2	3|0	0.82	0.9	0.82	0.9	0.82	1.09	4	0.01	Q92667|	6|4	10	5	724	LARP4_HUMAN	FALSE
HAdV-F41 13.6K	Q9UDW1	UQCR10	4|8	12	6	2	2|0	0.9	0.98	0.9	0.98	0.9	1.45	6	0.01	P26447|	2|2	4	2	63	QCR9_HUMAN	FALSE
HAdV-F41 13.6K	O43251	RBFOX2	5|6	11	5.5	2	0|2	0.92	0.94	0.92	0.94	0.92	2.11	5.5	0.01	P55795|Q14671|Q16637|Q53EP0|Q92615|Q96DH6|Q9BSF4|	4|4	8	4	390	RFOX2_HUMAN	FALSE
HAdV-F41 13.6K	O75340	PDCD6	3|8	11	5.5	2	0|2	0.81	0.98	0.81	0.98	0.81	0.6	5.5	0.01	O94905|O94979|P49257|P55795|P78318|Q13310|Q86VP6|Q92616|Q9H0U4|Q9UMX0|P30419|P35240|Q70UQ0|Q9NPJ6|	3|5	8	4	191	PDCD6_HUMAN	FALSE
HAdV-F41 13.6K	P30049	ATP5F1D	5|6	11	5.5	2	2|0	0.92	0.94	0.92	0.94	0.92	2.11	5.5	0.01	P39656|P56385|Q9NZJ7|	4|4	8	4	168	ATPD_HUMAN	FALSE
HAdV-F41 13.6K	P61011	SRP54	5|6	11	5.5	2	2|0	0.92	0.94	0.92	0.94	0.92	2.11	5.5	0.01	Q16637|Q8TEQ6|Q9UHB9|Q9UHI6|	4|4	8	4	504	SRP54_HUMAN	FALSE
HAdV-F41 13.6K	Q8NFH3	NUP43	6|5	11	5.5	2	3|0	0.8	0.85	0.8	0.85	0.8	1.09	3.67	0.01	Q8WUM0|Q9BW27|Q9P0U3|Q9H2M9|	5|4	9	4.5	380	NUP43_HUMAN	FALSE
HAdV-F41 13.6K	Q96CU9	FOXRED1	5|6	11	5.5	2	2|0	0.92	0.94	0.92	0.94	0.92	2.11	5.5	0.01		4|5	9	4.5	486	FXRD1_HUMAN	FALSE
HAdV-F41 13.6K	Q96S97	MYADM	6|5	11	5.5	2	3|0	0.8	0.85	0.8	0.85	0.8	1.09	3.67	0.01		2|2	4	2	322	MYADM_HUMAN	FALSE
HAdV-F41 13.6K	Q9H098	FAM107B	8|3	11	5.5	2	2|0	0.81	0.98	0.81	0.98	0.81	0.6	5.5	0.01		4|3	7	3.5	131	F107B_HUMAN	FALSE
HAdV-F41 13.6K	Q9Y6C9	MTCH2	6|5	11	5.5	2	2|0	0.92	0.94	0.92	0.94	0.92	2.11	5.5	0.01	Q8IZH2|	5|5	10	5	303	MTCH2_HUMAN	FALSE
HAdV-F41 13.6K	Q00341	HDLBP	4|6	10	5	2	0|2	0.88	0.94	0.88	0.94	0.88	1.45	5	0.01	Q96QK1|Q92990|O95155|	4|4	8	4	1268	VIGLN_HUMAN	FALSE
HAdV-F41 13.6K	Q92522	H1-10	3|7	10	5	2	0|2	0.81	0.97	0.81	0.97	0.81	0.6	5	0.01	Q92544|Q9NPD3|	2|2	4	2	213	H1X_HUMAN	FALSE
HAdV-F41 13.6K	O00203	AP3B1	4|5	9	4.5	2	0|2	0.85	0.89	0.85	0.89	0.85	1.45	4.5	0.01	O14617|O14980|Q13315|Q13535|Q16181|Q8IZL8|	3|4	7	3.5	1094	AP3B1_HUMAN	FALSE
HAdV-F41 13.6K	P78318	IGBP1	4|5	9	4.5	2	2|0	0.85	0.89	0.85	0.89	0.85	1.45	4.5	0.01	Q13310|Q13555|Q6YHU6|Q86U38|Q8WX93|Q93008|Q96ST3|Q9UKV8|P62714|O95155|P26447|	3|3	6	3	339	IGBP1_HUMAN	FALSE
HAdV-F41 13.6K	O00743	PPP6C	4|4	8	4	2	0|2	0.81	0.81	0.81	0.81	0.81	1.45	4	0.01	O14980|O43318|P00533|P53396|P61221|P78318|Q5H9R7|Q8NB46|Q92974|Q93009|Q9BXP5|	3|3	6	3	305	PPP6_HUMAN	FALSE
HAdV-F41 13.6K	O60244	MED14	5|3	8	4	2	0|2	0.77	0.89	0.77	0.89	0.77	0.6	4	0.01	P04150|P06241|P09874|P12814|Q13751|Q9BZF9|Q9NVC6|Q9Y4A5|O75448|Q9NPJ6|P24863|	4|2	6	3	1454	MED14_HUMAN	FALSE
HAdV-F41 13.6K	Q15773	MLF2	4|4	8	4	2	0|2	0.81	0.81	0.81	0.81	0.81	1.45	4	0.01	Q7L576|Q7L5D6|Q92616|Q99575|Q9UJY1|Q9UKV8|Q9Y285|P04049|	4|2	6	3	248	MLF2_HUMAN	FALSE
HAdV-F41 13.6K	Q9BYD1	MRPL13	3|5	8	4	2	0|2	0.77	0.89	0.77	0.89	0.77	0.6	4	0.01	Q9NRX2|Q9HD33|Q6P1L8|Q96DV4|Q9H9J2|	3|4	7	3.5	178	RM13_HUMAN	FALSE
HAdV-F41 13.6K	O14974	PPP1R12A	60|48	108	54	2	28|0	0.68	0.94	0.68	0.94	0.68	-0.32	3.86	0.02	O15144|O43293|O60341|P06241|P46940|P61158|Q6WCQ1|Q8N3V7|Q92614|Q96H55|Q9HAV4|Q9NQW6|Q9NQX4|Q9UBB4|Q9BXS6|	35|29	64	32	1030	MYPT1_HUMAN	FALSE
HAdV-F41 13.6K	P63010	AP2B1	49|50	99	49.5	2	21|7	0.74	0.78	0.74	0.78	0.74	0.86	3.54	0.02	P63165|P98082|Q13492|Q14677|Q96CW1|Q96H55|Q9BXB5|Q9NQW6|Q9P0L0|Q9UGJ1|Q9UM54|Q9Y6I3|Q9BXS6|Q9UIA9|	31|30	61	30.5	937	AP2B1_HUMAN	FALSE
HAdV-F41 13.6K	Q14247	CTTN	20|26	46	23	2	10|4	0.71	0.98	0.71	0.98	0.71	-0.21	3.29	0.02	Q15020|Q16543|Q86U38|Q8N3V7|Q92614|Q96H55|Q9BR76|Q9NQX4|Q9BVG8|O60763|Q8IYI6|Q12873|	13|14	27	13.5	550	SRC8_HUMAN	FALSE
HAdV-F41 13.6K	P22695	UQCRC2	21|18	39	19.5	2	9|3	0.74	0.9	0.74	0.9	0.74	0.32	3.25	0.02	P28331|P30153|P31930|P39656|P43307|P49257|P51148|P51571|P60953|P61026|P61619|P62820|P63165|Q14697|Q15773|Q53GQ0|Q96CS3|Q9H0U4|Q9NS69|Q9NVI7|Q9P0L0|Q9UI09|Q9Y4W6|Q9Y6C9|P61224|P30837|	15|15	30	15	453	QCR2_HUMAN	FALSE
HAdV-F41 13.6K	P50402	EMD	18|14	32	16	2	7|4	0.74	0.99	0.74	0.99	0.74	-0.04	2.91	0.02	Q12824|Q13885|Q16543|Q6Y7W6|Q8IY17|Q96CS3|Q9BSJ2|Q9BZK7|Q9C005|Q9H2P0|Q9NVI1|Q9UGJ1|Q9UKL0|P04049|P35240|Q9NPJ6|	9|9	18	9	254	EMD_HUMAN	FALSE
HAdV-F41 13.6K	Q9NS69	TOMM22	19|11	30	15	2	8|0	0.69	0.94	0.69	0.94	0.69	-0.22	3.75	0.02	Q9UI09|Q9Y512|Q9Y6C9|Q9NZJ7|	8|7	15	7.5	142	TOM22_HUMAN	FALSE
HAdV-F41 13.6K	Q9UJZ1	STOML2	13|16	29	14.5	2	7|2	0.72	0.9	0.72	0.9	0.72	0.15	3.22	0.02		10|11	21	10.5	356	STML2_HUMAN	FALSE
HAdV-F41 13.6K	P61224	RAP1B	16|10	26	13	2	3|5	0.72	1	0.72	1	0.72	-0.28	3.25	0.02		6|6	12	6	184	RAP1B_HUMAN	FALSE
HAdV-F41 13.6K	P13073	COX4I1	13|12	25	12.5	2	6|3	0.76	0.87	0.76	0.87	0.76	0.64	2.78	0.02	P14927|P20674|P21912|P22695|P23258|P30049|P39656|P51571|P51572|Q8N5K1|Q96CS3|Q9H0U3|Q9P0L0|P11182|	8|7	15	7.5	169	COX41_HUMAN	FALSE
HAdV-F41 13.6K	Q9UHD8	SEPTIN9	14|10	24	12	2	4|4	0.71	0.99	0.71	0.99	0.71	-0.28	3	0.02	O43819|	10|8	18	9	586	SEPT9_HUMAN	FALSE
HAdV-F41 13.6K	O14617	AP3D1	13|10	23	11.5	2	4|4	0.7	0.97	0.7	0.97	0.7	-0.28	2.88	0.02	O14980|P00533|P09497|P35222|P49756|	8|7	15	7.5	1153	AP3D1_HUMAN	FALSE
HAdV-F41 13.6K	O15427	SLC16A3	11|11	22	11	2	4|4	0.73	0.73	0.73	0.73	0.73	0.98	2.75	0.02		6|5	11	5.5	465	MOT4_HUMAN	FALSE
HAdV-F41 13.6K	P04003	C4BPA	10|12	22	11	2	5|3	0.67	0.9	0.67	0.9	0.67	-0.28	2.75	0.02	Q96GM5|	7|7	14	7	597	C4BPA_HUMAN	FALSE
HAdV-F41 13.6K	Q8WWC4	MAIP1	10|12	22	11	2	3|5	0.67	0.9	0.67	0.9	0.67	-0.28	2.75	0.02	Q9NPL8|	6|7	13	6.5	291	MAIP1_HUMAN	FALSE
HAdV-F41 13.6K	Q9BRK5	SDF4	12|9	21	10.5	2	2|5	0.73	0.97	0.73	0.97	0.73	-0.01	3	0.02	Q9BY89|Q9UQ90|Q9Y6D5|P18754|P61224|P10909|Q6IBW4|	8|8	16	8	362	CAB45_HUMAN	FALSE
HAdV-F41 13.6K	P31946	YWHAB	9|11	20	10	2	3|4	0.72	0.93	0.72	0.93	0.72	0.07	2.86	0.02	P33176|P42695|P50402|Q02241|Q14247|Q14671|Q5SW79|Q5T0W9|Q6R327|Q6WCQ1|Q6Y7W6|Q7Z460|Q86SQ0|Q86V48|Q86W92|Q92538|Q92974|Q96TC7|Q99570|Q99959|Q9BY89|Q9P0K7|Q9UDY2|Q9Y6M7|Q9H0H5|Q12802|P68431|Q9Y2A7|P04049|Q8NEY1|Q9P0V3|	6|7	13	6.5	246	1433B_HUMAN	FALSE
HAdV-F41 13.6K	Q16637	SMN1	6|11	17	8.5	2	5|0	0.65	0.91	0.65	0.91	0.65	-0.44	3.4	0.02	Q6Y7W6|Q7Z333|Q8TEQ6|Q96N67|Q96ST3|Q9BQG0|Q9BRK5|Q9H840|Q9UHB9|Q9UHI6|Q9Y2X3|P49756|Q9BV38|	3|5	8	4	294	SMN_HUMAN	FALSE
HAdV-F41 13.6K	Q5T8P6	RBM26	7|9	16	8	2	0|5	0.7	0.82	0.7	0.82	0.7	0.34	3.2	0.02	Q92538|Q9NVH1|Q9H2M9|	7|7	14	7	1007	RBM26_HUMAN	FALSE
HAdV-F41 13.6K	P59998	ARPC4	7|8	15	7.5	2	5|0	0.66	0.73	0.66	0.73	0.66	0.34	3	0.02	P61158|P63165|Q14247|Q8N3V7|Q92614|Q96C19|Q96H55|Q9NQW6|Q9NR12|Q96AY3|Q9BPX5|	6|6	12	6	168	ARPC4_HUMAN	FALSE
HAdV-F41 13.6K	P53680	AP2S1	6|7	13	6.5	2	4|0	0.73	0.79	0.73	0.79	0.73	0.72	3.25	0.02	P63010|Q96CW1|	4|4	8	4	142	AP2S1_HUMAN	FALSE
HAdV-F41 13.6K	Q9GZR7	DDX24	10|3	13	6.5	2	3|0	0.65	0.97	0.65	0.97	0.65	-0.72	4.33	0.02	Q9H6R4|Q9H7B2|Q9ULU4|Q9Y2X3|Q9Y3T9|Q8IZH2|Q9H8H2|Q9UL03|	4|2	6	3	859	DDX24_HUMAN	FALSE
HAdV-F41 13.6K	P61923	COPZ1	5|7	12	6	2	2|2	0.68	0.91	0.68	0.91	0.68	-0.17	3	0.02	Q9BVK6|Q9UBF2|	4|4	8	4	177	COPZ1_HUMAN	FALSE
HAdV-F41 13.6K	Q96GA3	LTV1	4|7	11	5.5	2	0|3	0.74	0.9	0.74	0.9	0.74	0.29	3.67	0.02		4|3	7	3.5	475	LTV1_HUMAN	FALSE
HAdV-F41 13.6K	P25685	DNAJB1	6|4	10	5	2	0|3	0.71	0.85	0.71	0.85	0.71	0.29	3.33	0.02	Q15773|Q16543|Q5VYK3|Q96CS3|Q9Y4L1|Q9Y4R8|P01111|Q9NPJ6|Q9UIA9|	3|3	6	3	340	DNJB1_HUMAN	FALSE
HAdV-F41 13.6K	Q9NPD3	EXOSC4	5|5	10	5	2	3|0	0.75	0.75	0.75	0.75	0.75	1.09	3.33	0.02	Q9NVC6|Q9NXE4|Q9UI10|Q9BV38|	3|3	6	3	245	EXOS4_HUMAN	FALSE
HAdV-F41 13.6K	O75251	NDUFS7	4|5	9	4.5	2	0|3	0.66	0.75	0.66	0.75	0.66	0.29	3	0.02	O75306|O75489|O75880|O96000|P28331|P51970|Q16718|Q8IXI1|Q9BU61|Q9H845|Q9NPL8|Q9P032|Q9P0J0|Q9UI09|	3|3	6	3	213	NDUS7_HUMAN	FALSE
HAdV-F41 13.6K	P09497	CLTB	4|5	9	4.5	2	3|0	0.66	0.75	0.66	0.75	0.66	0.29	3	0.02	P42566|P42695|P46940|P48681|P49757|P53680|P61604|P63010|P98082|Q13492|Q14677|Q15691|Q5T0W9|Q86XI2|Q8N3V7|Q92614|Q96CW1|Q96H55|Q9BTU6|Q9NQW6|Q9NQX4|Q9NR12|Q9NSY1|Q9UM54|	3|4	7	3.5	229	CLCB_HUMAN	FALSE
HAdV-F41 13.6K	Q14137	BOP1	7|2	9	4.5	2	2|0	0.67	0.97	0.67	0.97	0.67	-0.52	4.5	0.02	Q6RFH5|Q86VP6|Q96GQ7|Q9BQG0|Q9BU61|Q9GZL7|Q9NU22|Q9Y2X3|	6|2	8	4	746	BOP1_HUMAN	FALSE
HAdV-F41 13.6K	Q9GZL7	WDR12	6|2	8	4	2	2|0	0.66	0.94	0.66	0.94	0.66	-0.52	4	0.02	Q9GZR7|Q9NU22|P62714|	5|2	7	3.5	423	WDR12_HUMAN	FALSE
HAdV-F41 13.6K	P43246	MSH2	3|4	7	3.5	2	0|2	0.73	0.81	0.73	0.81	0.73	0.6	3.5	0.02	P46063|P50750|P52701|Q13315|Q13535|Q14432|Q15645|Q16637|Q8WXE1|Q96CS3|Q9BXW9|Q9UHD8|P49756|O60264|	3|2	5	2.5	934	MSH2_HUMAN	FALSE
HAdV-F41 13.6K	Q9GZS3	SKIC8	4|3	7	3.5	2	0|2	0.73	0.81	0.73	0.81	0.73	0.6	3.5	0.02	P68431|O75150|	2|2	4	2	305	SKI8_HUMAN	FALSE
HAdV-F41 13.6K	Q9H299	SH3BGRL3	4|3	7	3.5	2	2|0	0.73	0.81	0.73	0.81	0.73	0.6	3.5	0.02		3|3	6	3	93	SH3L3_HUMAN	FALSE
HAdV-F41 13.6K	P31153	MAT2A	3|3	6	3	2	0|2	0.65	0.65	0.65	0.65	0.65	0.6	3	0.02		3|3	6	3	395	METK2_HUMAN	FALSE
HAdV-F41 13.6K	P82663	MRPS25	3|3	6	3	2	0|2	0.65	0.65	0.65	0.65	0.65	0.6	3	0.02	Q86VP6|Q96CW5|	3|3	6	3	173	RT25_HUMAN	FALSE
HAdV-F41 13.6K	Q8WXF1	PSPC1	3|3	6	3	2	2|0	0.65	0.65	0.65	0.65	0.65	0.6	3	0.02	Q9GZL7|	2|3	5	2.5	523	PSPC1_HUMAN	FALSE
HAdV-F41 13.6K	O43795	MYO1B	59|52	111	55.5	2	28|2	0.64	0.85	0.64	0.85	0.64	-0.31	3.7	0.03	P00533|P46940|Q5VYK3|Q8N3V7|Q92614|Q96H55|Q9NQW6|Q9NQX4|Q9NR12|	36|33	69	34.5	1136	MYO1B_HUMAN	FALSE
HAdV-F41 13.6K	Q15165	PON2	35|28	63	31.5	2	11|12	0.58	1	0.58	1	0.58	-1.63	2.74	0.03	Q8WTV0|Q96FS4|Q9NYY8|P26038|O60568|Q8NBJ5|	14|12	26	13	354	PON2_HUMAN	FALSE
HAdV-F41 13.6K	Q86UP2	KTN1	24|26	50	25	2	12|7	0.59	0.85	0.59	0.85	0.59	-0.66	2.63	0.03		20|17	37	18.5	1357	KTN1_HUMAN	FALSE
HAdV-F41 13.6K	P09874	PARP1	28|19	47	23.5	2	10|4	0.63	0.99	0.63	0.99	0.63	-0.99	3.36	0.03	P35222|P46063|P63165|Q13315|Q14134|Q15021|Q86VP6|Q9BPX3|Q9H4L4|Q9NR12|Q9NVC6|Q9P0U3|O75448|P35240|P26358|	17|14	31	15.5	1014	PARP1_HUMAN	FALSE
HAdV-F41 13.6K	O75396	SEC22B	19|24	43	21.5	2	10|4	0.6	0.93	0.6	0.93	0.6	-0.99	3.07	0.03	O75787|O95292|P11441|P49755|P51531|Q13586|Q6DD88|Q96ST3|Q9BVK6|Q9UHD8|	10|10	20	10	215	SC22B_HUMAN	FALSE
HAdV-F41 13.6K	Q01650	SLC7A5	17|21	38	19	2	7|7	0.62	0.98	0.62	0.98	0.62	-1.07	2.71	0.03		8|6	14	7	507	LAT1_HUMAN	FALSE
HAdV-F41 13.6K	O75306	NDUFS2	14|20	34	17	2	8|4	0.56	0.99	0.56	0.99	0.56	-1.86	2.83	0.03	O75489|O95299|P05067|P28331|P30519|P31040|P51970|Q02218|Q12907|Q96CS3|Q9BU61|Q9H845|Q9NPL8|Q9P0J0|Q9P0L0|Q9UI09|Q9UKV8|Q9Y6C9|	11|13	24	12	463	NDUS2_HUMAN	FALSE
HAdV-F41 13.6K	Q7Z417	NUFIP2	9|7	16	8	2	3|3	0.57	0.84	0.57	0.84	0.57	-0.87	2.67	0.03	Q9NPJ6|	5|5	10	5	695	NUFP2_HUMAN	FALSE
HAdV-F41 13.6K	Q9Y4P3	TBL2	8|6	14	7	2	3|2	0.63	0.88	0.63	0.88	0.63	-0.52	2.8	0.03	P35240|	6|6	12	6	447	TBL2_HUMAN	FALSE
HAdV-F41 13.6K	P11233	RALA	5|6	11	5.5	2	4|0	0.58	0.67	0.58	0.67	0.58	-0.06	2.75	0.03	P35580|P61221|Q13421|Q9HBH0|Q8IYI6|P61225|P30154|Q9NVH2|	4|5	9	4.5	206	RALA_HUMAN	FALSE
HAdV-F41 13.6K	Q86VP6	CAND1	8|3	11	5.5	2	3|0	0.63	0.93	0.63	0.93	0.63	-0.72	3.67	0.03	Q8NHQ9|Q8TDN6|Q8WTV0|Q92522|Q93008|Q96AG4|Q96CS3|Q96GM8|Q96IZ0|Q96P70|Q99575|Q99733|Q9BQG0|Q9BW61|Q9BWF3|Q9GZR7|Q9H0S4|Q9H6S0|Q9H9Y6|Q9HC36|Q9HD67|Q9NQ55|Q9NRX1|Q9NY61|Q9P035|Q9UHA3|Q9UHB9|Q9UI30|Q9UKV8|Q9UNQ2|Q9Y2R4|Q9Y2X3|Q9Y4W2|Q9Y5A9|Q9H8H2|O60568|P19525|Q92734|Q92804|Q99567|Q9BRJ6|Q9BXB4|	6|2	8	4	1230	CAND1_HUMAN	FALSE
HAdV-F41 13.6K	Q9Y6N5	SQOR	5|6	11	5.5	2	4|0	0.58	0.67	0.58	0.67	0.58	-0.06	2.75	0.03		5|4	9	4.5	450	SQOR_HUMAN	FALSE
HAdV-F41 13.6K	P82930	MRPS34	3|7	10	5	2	0|3	0.61	0.9	0.61	0.9	0.61	-0.72	3.33	0.03	Q86VP6|	3|3	6	3	218	RT34_HUMAN	FALSE
HAdV-F41 13.6K	O75822	EIF3J	4|4	8	4	2	0|3	0.57	0.57	0.57	0.57	0.57	0.29	2.67	0.03	P78344|Q04637|P35240|Q8NBJ4|Q99614|	3|3	6	3	258	EIF3J_HUMAN	FALSE
HAdV-F41 13.6K	P16401	H1-5	4|4	8	4	2	3|0	0.57	0.57	0.57	0.57	0.57	0.29	2.67	0.03	P63165|Q92522|Q92544|P68431|	3|4	7	3.5	226	H15_HUMAN	FALSE
HAdV-F41 13.6K	P63000	RAC1	4|4	8	4	2	3|0	0.57	0.57	0.57	0.57	0.57	0.29	2.67	0.03	P63165|P78318|Q03135|Q15286|Q7L576|Q86UP2|Q86VI3|Q92974|Q9NRR3|P68431|Q9Y2A7|P08134|Q9UJX2|	4|3	7	3.5	192	RAC1_HUMAN	FALSE
HAdV-F41 13.6K	P49756	RBM25	4|4	8	4	2	3|0	0.57	0.57	0.57	0.57	0.57	0.29	2.67	0.03		2|4	6	3	843	RBM25_HUMAN	FALSE
HAdV-F41 13.6K	Q86W92	PPFIBP1	2|5	7	3.5	2	0|2	0.63	0.89	0.63	0.89	0.63	-0.52	3.5	0.03	P26447|	2|3	5	2.5	1011	LIPB1_HUMAN	FALSE
HAdV-F41 13.6K	Q13042	CDC16	2|5	7	3.5	2	2|0	0.63	0.89	0.63	0.89	0.63	-0.52	3.5	0.03	Q9UJX2|Q9UJX3|	2|4	6	3	620	CDC16_HUMAN	FALSE
HAdV-F41 13.6K	P49591	SARS1	2|4	6	3	2	0|2	0.59	0.81	0.59	0.81	0.59	-0.52	3	0.03	Q14247|Q14258|Q8TEM1|Q8WX93|Q9HAV4|Q99614|	2|4	6	3	514	SYSC_HUMAN	FALSE
HAdV-F41 13.6K	Q9BRJ2	MRPL45	4|2	6	3	2	2|0	0.59	0.81	0.59	0.81	0.59	-0.52	3	0.03	Q9BYD1|Q9HD33|Q96DV4|	2|2	4	2	306	RM45_HUMAN	FALSE
HAdV-F41 13.6K	P48444	ARCN1	28|26	54	27	2	10|11	0.55	0.83	0.55	0.83	0.55	-0.94	2.57	0.04	P49755|P61923|Q6DD88|Q9UBF2|Q9ULX3|Q14145|	16|16	32	16	511	COPD_HUMAN	FALSE
HAdV-F41 13.6K	Q96C19	EFHD2	21|20	41	20.5	2	11|2	0.56	0.62	0.56	0.62	0.56	-0.02	3.15	0.04		10|10	20	10	240	EFHD2_HUMAN	FALSE
HAdV-F41 13.6K	P40616	ARL1	18|21	39	19.5	2	8|7	0.55	0.91	0.55	0.91	0.55	-1.42	2.6	0.04		9|13	22	11	181	ARL1_HUMAN	FALSE
HAdV-F41 13.6K	Q12788	TBL3	17|8	25	12.5	2	3|5	0.53	1	0.53	1	0.53	-2.88	3.12	0.04	Q13601|Q15269|Q7L2E3|Q8TED0|Q8WTT2|Q9GZR7|Q9H9Y6|Q9NY61|Q9UNX4|Q9Y2X3|Q9Y3T9|	13|6	19	9.5	808	TBL3_HUMAN	FALSE
HAdV-F41 13.6K	Q32MZ4	LRRFIP1	16|7	23	11.5	2	5|2	0.54	1	0.54	1	0.54	-2.54	3.29	0.04	Q9C005|Q9NPJ6|	9|5	14	7	808	LRRF1_HUMAN	FALSE
HAdV-F41 13.6K	Q14134	TRIM29	14|7	21	10.5	2	4|3	0.54	1	0.54	1	0.54	-2.53	3	0.04	Q92522|Q9NX63|Q9NZJ4|Q9Y6D9|	9|5	14	7	588	TRI29_HUMAN	FALSE
HAdV-F41 13.6K	P60468	SEC61B	10|6	16	8	2	3|3	0.52	0.95	0.52	0.95	0.52	-2.18	2.67	0.04	P61619|Q7L5D6|O00471|P04114|Q9UKV5|	6|4	10	5	96	SC61B_HUMAN	FALSE
HAdV-F41 13.6K	Q9H1A4	ANAPC1	6|7	13	6.5	2	2|3	0.53	0.68	0.53	0.68	0.53	-0.52	2.6	0.04	Q9UJX6|Q13042|Q9UJX2|Q9UJX3|	6|4	10	5	1944	APC1_HUMAN	FALSE
HAdV-F41 13.6K	P61158	ACTR3	4|7	11	5.5	2	4|0	0.53	0.79	0.53	0.79	0.53	-1.03	2.75	0.04	Q14247|Q86Y56|Q8N3V7|Q92614|Q96H55|Q9BR76|Q9NQW6|Q9NQX4|Q9NR12|Q9Y5L0|Q96AY3|Q9BPX5|	4|5	9	4.5	418	ARP3_HUMAN	FALSE
HAdV-F41 13.6K	P21291	CSRP1	7|2	9	4.5	2	0|3	0.51	0.9	0.51	0.9	0.51	-2.04	3	0.04	P35658|Q9UPN3|	4|2	6	3	193	CSRP1_HUMAN	FALSE
HAdV-F41 13.6K	Q9BRT6	LLPH	3|2	5	2.5	2	2|0	0.51	0.65	0.51	0.65	0.51	-0.52	2.5	0.04		3|2	5	2.5	129	LLPH_HUMAN	FALSE
HAdV-F41 13.6K	Q9Y3B9	RRP15	3|2	5	2.5	2	2|0	0.51	0.65	0.51	0.65	0.51	-0.52	2.5	0.04		2|2	4	2	282	RRP15_HUMAN	FALSE
HAdV-F41 13.6K	P35908	KRT2	203|15	218	109	2	32|18	0.5	1	0.5	1	0.5	-67.91	4.36	0.05	P42566|Q86VP6|Q96CW1|	57|12	69	34.5	645	K22E_HUMAN	FALSE
HAdV-F41 13.6K	P0CG38	POTEI	46|0	46	23	2	0|0	0.5	1	0.5	1	0.5	-0.61	230	0.05	Q02978|Q16850|	8|0	8	4	1075	POTEI_HUMAN	FALSE
HAdV-F41 13.6K	Q9Y446	PKP3	20|6	26	13	2	7|0	0.5	0.96	0.5	0.96	0.5	-3.2	3.71	0.05	Q96ER9|	13|4	17	8.5	797	PKP3_HUMAN	FALSE
HAdV-F41 13.6K	P51531	SMARCA2	21|0	21	10.5	2	0|0	0.5	1	0.5	1	0.5	-0.61	105	0.05	Q12824|Q96GM5|Q96ST3|Q12873|P68431|	15|0	15	7.5	1590	SMCA2_HUMAN	FALSE
HAdV-F41 13.6K	Q02413	DSG1	19|0	19	9.5	2	0|0	0.5	1	0.5	1	0.5	-0.61	95	0.05	Q08554|Q99959|Q9Y446|	12|0	12	6	1049	DSG1_HUMAN	FALSE
HAdV-F41 13.6K	O75044	SRGAP2	13|0	13	6.5	2	0|0	0.5	1	0.5	1	0.5	-0.61	65	0.05	O75746|O95714|P30153|P31946|P63000|Q9NVI7|	9|0	9	4.5	1071	SRGP2_HUMAN	FALSE
HAdV-F41 13.6K	P05386	RPLP1	13|0	13	6.5	2	0|0	0.5	1	0.5	1	0.5	-0.61	65	0.05	P11441|P46459|P47914|P63220|P78318|Q13885|Q5UIP0|Q86VP6|Q9H840|Q9HC07|P62714|Q15750|	4|0	4	2	114	RLA1_HUMAN	FALSE
HAdV-F41 13.6K	Q15390	MTFR1	13|0	13	6.5	2	0|0	0.5	1	0.5	1	0.5	-0.61	65	0.05		7|0	7	3.5	333	MTFR1_HUMAN	FALSE
HAdV-F41 13.6K	P51114	FXR1	12|0	12	6	2	0|0	0.5	1	0.5	1	0.5	-0.61	60	0.05	P51116|Q06787|Q5UIP0|Q6Y7W6|Q7L576|Q86VP6|Q8NI27|P10909|	10|0	10	5	621	FXR1_HUMAN	FALSE
HAdV-F41 13.6K	P26232	CTNNA2	0|11	11	5.5	2	0|0	0.5	1	0.5	1	0.5	-0.61	55	0.05		0|6	6	3	953	CTNA2_HUMAN	FALSE
HAdV-F41 13.6K	O75746	SLC25A12	10|0	10	5	2	0|0	0.5	1	0.5	1	0.5	-0.61	50	0.05	P63165|Q92544|Q9P0L0|P35240|	6|0	6	3	678	S2512_HUMAN	FALSE
HAdV-F41 13.6K	P14649	MYL6B	10|0	10	5	2	0|0	0.5	1	0.5	1	0.5	-0.61	50	0.05	P46940|Q92614|Q96H55|Q9NQW6|Q9NR12|	5|0	5	2.5	208	MYL6B_HUMAN	FALSE
HAdV-F41 13.6K	P17612	PRKACA	10|0	10	5	2	0|0	0.5	1	0.5	1	0.5	-0.61	50	0.05	P22694|P23258|P27797|P29966|P46940|P61221|P63167|Q03135|Q05682|Q14432|Q15691|Q3V6T2|Q92667|Q9P0L0|Q9Y2D5|P49321|O60763|Q12802|Q9BPX5|	7|0	7	3.5	351	KAPCA_HUMAN	FALSE
HAdV-F41 13.6K	O75448	MED24	0|10	10	5	2	0|0	0.5	1	0.5	1	0.5	-0.61	50	0.05	Q9NPJ6|P24863|	0|4	4	2	989	MED24_HUMAN	FALSE
HAdV-F41 13.6K	P50897	PPT1	0|10	10	5	2	0|0	0.5	1	0.5	1	0.5	-0.61	50	0.05	Q6KC79|	0|4	4	2	306	PPT1_HUMAN	FALSE
HAdV-F41 13.6K	O43159	RRP8	8|0	8	4	2	0|0	0.5	1	0.5	1	0.5	-0.61	40	0.05		4|0	4	2	456	RRP8_HUMAN	FALSE
HAdV-F41 13.6K	Q15907	RAB11B	8|0	8	4	2	0|0	0.5	1	0.5	1	0.5	-0.61	40	0.05	Q9H0U4|Q9UI12|Q9UNN8|Q9NUL7|	7|0	7	3.5	218	RB11B_HUMAN	FALSE
HAdV-F41 13.6K	P20930	FLG	7|0	7	3.5	2	0|0	0.5	1	0.5	1	0.5	-0.61	35	0.06	P23258|	6|0	6	3	4061	FILA_HUMAN	FALSE
HAdV-F41 13.6K	P63096	GNAI1	7|0	7	3.5	2	0|0	0.5	1	0.5	1	0.5	-0.61	35	0.06	Q13370|Q96H55|Q9HAV0|	4|0	4	2	354	GNAI1_HUMAN	FALSE
HAdV-F41 13.6K	Q6P9B9	INTS5	0|7	7	3.5	2	0|0	0.5	1	0.5	1	0.5	-0.61	35	0.06	Q9NVH2|Q9UL03|	0|5	5	2.5	1019	INT5_HUMAN	FALSE
HAdV-F41 13.6K	O15061	SYNM	6|0	6	3	2	0|0	0.5	1	0.5	1	0.5	-0.61	30	0.06		4|0	4	2	1565	SYNEM_HUMAN	FALSE
HAdV-F41 13.6K	O15085	ARHGEF11	6|0	6	3	2	0|0	0.5	1	0.5	1	0.5	-0.61	30	0.06	P06241|P60953|	3|0	3	1.5	1522	ARHGB_HUMAN	FALSE
HAdV-F41 13.6K	P01116	KRAS	6|0	6	3	2	0|0	0.5	1	0.5	1	0.5	-0.61	30	0.06	P05067|P15170|P18031|P21359|P27797|P28288|P30260|P31930|P46977|P49755|P54920|Q14764|Q15021|Q15050|Q15165|Q15773|Q6YN16|Q8N1F7|Q8TDN6|Q92621|Q99661|Q9BTX1|Q9H0S4|Q9H1A4|Q9H7B2|Q9NPD3|Q9NSE4|Q9UDW1|Q9UGJ1|Q9ULU4|Q96DF8|Q13042|P04049|Q8NG31|O14672|O75150|P62714|Q6P3X3|Q92600|Q9NPJ6|Q9HCG8|	3|0	3	1.5	189	RASK_HUMAN	FALSE
HAdV-F41 13.6K	Q5HYI7	MTX3	6|0	6	3	2	0|0	0.5	1	0.5	1	0.5	-0.61	30	0.06		3|0	3	1.5	312	MTX3_HUMAN	FALSE
HAdV-F41 13.6K	Q9NY61	AATF	6|0	6	3	2	0|0	0.5	1	0.5	1	0.5	-0.61	30	0.06	Q9Y2R4|Q9Y3T9|O75976|	3|0	3	1.5	560	AATF_HUMAN	FALSE
HAdV-F41 13.6K	Q9P0U3	SENP1	6|0	6	3	2	0|0	0.5	1	0.5	1	0.5	-0.61	30	0.06		3|0	3	1.5	644	SENP1_HUMAN	FALSE
HAdV-F41 13.6K	Q9UBB4	ATXN10	6|0	6	3	2	0|0	0.5	1	0.5	1	0.5	-0.61	30	0.06		2|0	2	1	475	ATX10_HUMAN	FALSE
HAdV-F41 13.6K	Q9UNF0	PACSIN2	6|0	6	3	2	0|0	0.5	1	0.5	1	0.5	-0.61	30	0.06		4|0	4	2	486	PACN2_HUMAN	FALSE
HAdV-F41 13.6K	O14672	ADAM10	0|6	6	3	2	0|0	0.5	1	0.5	1	0.5	-0.61	30	0.06		0|5	5	2.5	748	ADA10_HUMAN	FALSE
HAdV-F41 13.6K	O60518	RANBP6	0|6	6	3	2	0|0	0.5	1	0.5	1	0.5	-0.61	30	0.06		0|4	4	2	1105	RNBP6_HUMAN	FALSE
HAdV-F41 13.6K	P43353	ALDH3B1	0|6	6	3	2	0|0	0.5	1	0.5	1	0.5	-0.61	30	0.06		0|5	5	2.5	468	AL3B1_HUMAN	FALSE
HAdV-F41 13.6K	Q8TBB5	KLHDC4	0|6	6	3	2	0|0	0.5	1	0.5	1	0.5	-0.61	30	0.06		0|4	4	2	520	KLDC4_HUMAN	FALSE
HAdV-F41 13.6K	O00151	PDLIM1	5|0	5	2.5	2	0|0	0.5	1	0.5	1	0.5	-0.61	25	0.07	P12814|P52789|P78318|	5|0	5	2.5	329	PDLI1_HUMAN	FALSE
HAdV-F41 13.6K	O00566	MPHOSPH10	5|0	5	2.5	2	0|0	0.5	1	0.5	1	0.5	-0.61	25	0.07	O60832|O95373|P62136|P63165|Q12788|Q15269|Q8N9T8|Q8TED0|Q9BSC4|Q9H6R4|Q9NV31|Q9NY61|Q9Y2R4|Q9Y2X3|	4|0	4	2	681	MPP10_HUMAN	FALSE
HAdV-F41 13.6K	O43293	DAPK3	5|0	5	2.5	2	0|0	0.5	1	0.5	1	0.5	-0.61	25	0.07	P40763|P46940|Q16543|Q5SW79|Q8N3V7|Q92614|Q96H55|Q96IZ0|Q9NQX4|Q9NY61|	4|0	4	2	454	DAPK3_HUMAN	FALSE
HAdV-F41 13.6K	O75616	ERAL1	5|0	5	2.5	2	0|0	0.5	1	0.5	1	0.5	-0.61	25	0.07	Q86VP6|Q9H845|Q9P2R3|	4|0	4	2	437	ERAL1_HUMAN	FALSE
HAdV-F41 13.6K	P35222	CTNNB1	5|0	5	2.5	2	0|0	0.5	1	0.5	1	0.5	-0.61	25	0.07	P37198|P46940|P49757|P50402|P62987|P63165|Q03135|Q15691|Q32MZ4|Q8TDN6|Q8TEQ6|Q93008|Q96CW1|Q96RT1|Q9BZK7|Q9Y6N8|P26038|Q9Y4A5|O60264|P26232|P47712|Q15291|P35869|	5|0	5	2.5	781	CTNB1_HUMAN	FALSE
HAdV-F41 13.6K	Q12824	SMARCB1	5|0	5	2.5	2	0|0	0.5	1	0.5	1	0.5	-0.61	25	0.07	Q13315|Q6ZRP7|Q86VP6|Q96GM5|Q96ST3|Q9BZK7|Q86U86|P68133|Q68CP9|	3|0	3	1.5	385	SNF5_HUMAN	FALSE
HAdV-F41 13.6K	Q5D862	FLG2	5|0	5	2.5	2	0|0	0.5	1	0.5	1	0.5	-0.61	25	0.07		5|0	5	2.5	2391	FILA2_HUMAN	FALSE
HAdV-F41 13.6K	Q6P1M0	SLC27A4	5|0	5	2.5	2	0|0	0.5	1	0.5	1	0.5	-0.61	25	0.07		4|0	4	2	643	S27A4_HUMAN	FALSE
HAdV-F41 13.6K	Q92888	ARHGEF1	5|0	5	2.5	2	0|0	0.5	1	0.5	1	0.5	-0.61	25	0.07	Q9H2C0|O95433|	4|0	4	2	912	ARHG1_HUMAN	FALSE
HAdV-F41 13.6K	Q9ULG6	CCPG1	5|0	5	2.5	2	0|0	0.5	1	0.5	1	0.5	-0.61	25	0.07		2|0	2	1	757	CCPG1_HUMAN	FALSE
HAdV-F41 13.6K	O43819	SCO2	0|5	5	2.5	2	0|0	0.5	1	0.5	1	0.5	-0.61	25	0.07	P15735|O95155|	0|3	3	1.5	266	SCO2_HUMAN	FALSE
HAdV-F41 13.6K	O75150	RNF40	0|5	5	2.5	2	0|0	0.5	1	0.5	1	0.5	-0.61	25	0.07		0|3	3	1.5	1001	BRE1B_HUMAN	FALSE
HAdV-F41 13.6K	P01111	NRAS	0|5	5	2.5	2	0|0	0.5	1	0.5	1	0.5	-0.61	25	0.07	P62714|	0|3	3	1.5	189	RASN_HUMAN	FALSE
HAdV-F41 13.6K	P10909	CLU	0|5	5	2.5	2	0|0	0.5	1	0.5	1	0.5	-0.61	25	0.07	Q14145|	0|4	4	2	449	CLUS_HUMAN	FALSE
HAdV-F41 13.6K	P15735	PHKG2	0|5	5	2.5	2	0|0	0.5	1	0.5	1	0.5	-0.61	25	0.07		0|3	3	1.5	406	PHKG2_HUMAN	FALSE
HAdV-F41 13.6K	Q08209	PPP3CA	0|5	5	2.5	2	0|0	0.5	1	0.5	1	0.5	-0.61	25	0.07		0|3	3	1.5	521	PP2BA_HUMAN	FALSE
HAdV-F41 13.6K	Q8IXI2	RHOT1	0|5	5	2.5	2	0|0	0.5	1	0.5	1	0.5	-0.61	25	0.07	Q9UKV5|	0|3	3	1.5	618	MIRO1_HUMAN	FALSE
HAdV-F41 13.6K	Q92600	CNOT9	0|5	5	2.5	2	0|0	0.5	1	0.5	1	0.5	-0.61	25	0.07		0|2	2	1	299	CNOT9_HUMAN	FALSE
HAdV-F41 13.6K	Q969M3	YIPF5	0|5	5	2.5	2	0|0	0.5	1	0.5	1	0.5	-0.61	25	0.07		0|2	2	1	257	YIPF5_HUMAN	FALSE
HAdV-F41 13.6K	Q96JJ7	TMX3	0|5	5	2.5	2	0|0	0.5	1	0.5	1	0.5	-0.61	25	0.07		0|3	3	1.5	454	TMX3_HUMAN	FALSE
HAdV-F41 13.6K	Q9BXS6	NUSAP1	0|5	5	2.5	2	0|0	0.5	1	0.5	1	0.5	-0.61	25	0.07	O95155|	0|3	3	1.5	441	NUSAP_HUMAN	FALSE
HAdV-F41 13.6K	Q9H6A9	PCNX3	0|5	5	2.5	2	0|0	0.5	1	0.5	1	0.5	-0.61	25	0.07		0|3	3	1.5	2034	PCX3_HUMAN	FALSE
HAdV-F41 13.6K	Q9NVH2	INTS7	0|5	5	2.5	2	0|0	0.5	1	0.5	1	0.5	-0.61	25	0.07	Q9UL03|	0|3	3	1.5	962	INT7_HUMAN	FALSE
HAdV-F41 13.6K	Q68DH5	LMBRD2	0|5	5	2.5	2	0|0	0.5	1	0.5	1	0.5	-0.61	25	0.07		0|3	3	1.5	695	LMBD2_HUMAN	FALSE
HAdV-F41 13.6K	O60318	MCM3AP	4|0	4	2	2	0|0	0.5	1	0.5	1	0.5	-0.61	20	0.08	P60953|P63000|Q8NFH3|Q9NPA8|Q9BVG8|	3|0	3	1.5	1980	GANP_HUMAN	FALSE
HAdV-F41 13.6K	O60830	TIMM17B	4|0	4	2	2	0|0	0.5	1	0.5	1	0.5	-0.61	20	0.08	P05067|Q96CS3|Q96TC7|Q9Y5T4|	2|0	2	1	172	TI17B_HUMAN	FALSE
HAdV-F41 13.6K	O75175	CNOT3	4|0	4	2	2	0|0	0.5	1	0.5	1	0.5	-0.61	20	0.08	Q9UIV1|Q92600|Q9UFF9|	4|0	4	2	753	CNOT3_HUMAN	FALSE
HAdV-F41 13.6K	O75367	MACROH2A1	4|0	4	2	2	0|0	0.5	1	0.5	1	0.5	-0.61	20	0.08	P04626|P05067|P09874|P63165|P18754|P68431|	3|0	3	1.5	369	H2AY_HUMAN	FALSE
HAdV-F41 13.6K	P04083	ANXA1	4|0	4	2	2	0|0	0.5	1	0.5	1	0.5	-0.61	20	0.08	Q3V6T2|Q93009|Q92734|	3|0	3	1.5	346	ANXA1_HUMAN	FALSE
HAdV-F41 13.6K	P15291	B4GALT1	4|0	4	2	2	0|0	0.5	1	0.5	1	0.5	-0.61	20	0.08	Q15165|	2|0	2	1	398	B4GT1_HUMAN	FALSE
HAdV-F41 13.6K	P42566	EPS15	4|0	4	2	2	0|0	0.5	1	0.5	1	0.5	-0.61	20	0.08	P46940|P49757|P50570|P53680|P63010|P98082|Q10567|Q13492|Q14677|Q15691|Q8N3V7|Q96CW1|Q96H55|Q9NQW6|Q9NR12|Q9NSY1|Q9UMX0|Q9Y6I3|O43790|Q9P0V3|	3|0	3	1.5	896	EPS15_HUMAN	FALSE
HAdV-F41 13.6K	Q06787	FMR1	4|0	4	2	2	0|0	0.5	1	0.5	1	0.5	-0.61	20	0.08	Q7L576|Q7Z417|	4|0	4	2	632	FMR1_HUMAN	FALSE
HAdV-F41 13.6K	Q14764	MVP	4|0	4	2	2	0|0	0.5	1	0.5	1	0.5	-0.61	20	0.08	Q15645|Q99536|P35240|	3|0	3	1.5	893	MVP_HUMAN	FALSE
HAdV-F41 13.6K	Q15058	KIF14	4|0	4	2	2	0|0	0.5	1	0.5	1	0.5	-0.61	20	0.08	Q9UDY2|Q9NPJ6|	3|0	3	1.5	1648	KIF14_HUMAN	FALSE
HAdV-F41 13.6K	Q15904	ATP6AP1	4|0	4	2	2	0|0	0.5	1	0.5	1	0.5	-0.61	20	0.08		4|0	4	2	470	VAS1_HUMAN	FALSE
HAdV-F41 13.6K	Q5SW79	CEP170	4|0	4	2	2	0|0	0.5	1	0.5	1	0.5	-0.61	20	0.08	Q86V48|Q8WXF1|Q92974|Q96CW5|Q99661|Q9BR76|Q9H3U1|Q9UKV8|Q9BVG8|P49585|Q9NPJ6|	3|0	3	1.5	1584	CE170_HUMAN	FALSE
HAdV-F41 13.6K	Q5T0W9	FAM83B	4|0	4	2	2	0|0	0.5	1	0.5	1	0.5	-0.61	20	0.08		2|0	2	1	1011	FA83B_HUMAN	FALSE
HAdV-F41 13.6K	Q8TED0	UTP15	4|0	4	2	2	0|0	0.5	1	0.5	1	0.5	-0.61	20	0.08	Q969X6|Q9H583|Q9Y2X3|Q9Y4C8|Q9H8H0|	2|0	2	1	518	UTP15_HUMAN	FALSE
HAdV-F41 13.6K	Q96M96	FGD4	4|0	4	2	2	0|0	0.5	1	0.5	1	0.5	-0.61	20	0.08		4|0	4	2	766	FGD4_HUMAN	FALSE
HAdV-F41 13.6K	Q99805	TM9SF2	4|0	4	2	2	0|0	0.5	1	0.5	1	0.5	-0.61	20	0.08	Q9H1C4|	2|0	2	1	663	TM9S2_HUMAN	FALSE
HAdV-F41 13.6K	Q9BXB5	OSBPL10	4|0	4	2	2	0|0	0.5	1	0.5	1	0.5	-0.61	20	0.08	Q9H078|Q9P0L0|Q14145|	2|0	2	1	764	OSB10_HUMAN	FALSE
HAdV-F41 13.6K	Q9HC36	MRM3	4|0	4	2	2	0|0	0.5	1	0.5	1	0.5	-0.61	20	0.08	Q9HD33|	2|0	2	1	420	MRM3_HUMAN	FALSE
HAdV-F41 13.6K	Q9NPA0	EMC7	4|0	4	2	2	0|0	0.5	1	0.5	1	0.5	-0.61	20	0.08	Q9P0I2|	2|0	2	1	242	EMC7_HUMAN	FALSE
HAdV-F41 13.6K	Q9UKL0	RCOR1	4|0	4	2	2	0|0	0.5	1	0.5	1	0.5	-0.61	20	0.08	P68431|	3|0	3	1.5	485	RCOR1_HUMAN	FALSE
HAdV-F41 13.6K	Q9ULJ8	PPP1R9A	4|0	4	2	2	0|0	0.5	1	0.5	1	0.5	-0.61	20	0.08		2|0	2	1	1098	NEB1_HUMAN	FALSE
HAdV-F41 13.6K	Q9UNQ2	DIMT1	4|0	4	2	2	0|0	0.5	1	0.5	1	0.5	-0.61	20	0.08	Q9UQ80|Q9Y2R4|P30419|P49770|	3|0	3	1.5	313	DIM1_HUMAN	FALSE
HAdV-F41 13.6K	Q9Y5X1	SNX9	4|0	4	2	2	0|0	0.5	1	0.5	1	0.5	-0.61	20	0.08		2|0	2	1	595	SNX9_HUMAN	FALSE
HAdV-F41 13.6K	Q9BVG8	KIFC3	4|0	4	2	2	0|0	0.5	1	0.5	1	0.5	-0.61	20	0.08	Q9NPJ6|Q96K76|	2|0	2	1	833	KIFC3_HUMAN	FALSE
HAdV-F41 13.6K	P11182	DBT	4|0	4	2	2	0|0	0.5	1	0.5	1	0.5	-0.61	20	0.08	P35240|P50897|Q9NPJ6|	2|0	2	1	482	ODB2_HUMAN	FALSE
HAdV-F41 13.6K	P98155	VLDLR	4|0	4	2	2	0|0	0.5	1	0.5	1	0.5	-0.61	20	0.08	P10909|	2|0	2	1	873	VLDLR_HUMAN	FALSE
HAdV-F41 13.6K	P68431	H3C1	4|0	4	2	2	0|0	0.5	1	0.5	1	0.5	-0.61	20	0.08	O60264|Q92804|Q9BXS6|Q9NQS7|	2|0	2	1	136	H31_HUMAN	FALSE
HAdV-F41 13.6K	Q9BPZ7	MAPKAP1	4|0	4	2	2	0|0	0.5	1	0.5	1	0.5	-0.61	20	0.08		2|0	2	1	522	SIN1_HUMAN	FALSE
HAdV-F41 13.6K	P19525	EIF2AK2	0|4	4	2	2	0|0	0.5	1	0.5	1	0.5	-0.61	20	0.08		0|2	2	1	551	E2AK2_HUMAN	FALSE
HAdV-F41 13.6K	Q12996	CSTF3	0|4	4	2	2	0|0	0.5	1	0.5	1	0.5	-0.61	20	0.08		0|3	3	1.5	717	CSTF3_HUMAN	FALSE
HAdV-F41 13.6K	Q8NBJ4	GOLM1	0|4	4	2	2	0|0	0.5	1	0.5	1	0.5	-0.61	20	0.08	Q96HH9|	0|2	2	1	401	GOLM1_HUMAN	FALSE
HAdV-F41 13.6K	Q92734	TFG	0|4	4	2	2	0|0	0.5	1	0.5	1	0.5	-0.61	20	0.08	Q969X5|	0|3	3	1.5	400	TFG_HUMAN	FALSE
HAdV-F41 13.6K	Q969X5	ERGIC1	0|4	4	2	2	0|0	0.5	1	0.5	1	0.5	-0.61	20	0.08		0|2	2	1	290	ERGI1_HUMAN	FALSE
HAdV-F41 13.6K	Q99614	TTC1	0|4	4	2	2	0|0	0.5	1	0.5	1	0.5	-0.61	20	0.08	Q9UIA9|Q9P0V3|	0|3	3	1.5	292	TTC1_HUMAN	FALSE
HAdV-F41 13.6K	Q9H490	PIGU	0|4	4	2	2	0|0	0.5	1	0.5	1	0.5	-0.61	20	0.08		0|2	2	1	435	PIGU_HUMAN	FALSE
HAdV-F41 13.6K	Q9H857	NT5DC2	0|4	4	2	2	0|0	0.5	1	0.5	1	0.5	-0.61	20	0.08		0|3	3	1.5	520	NT5D2_HUMAN	FALSE
HAdV-F41 13.6K	Q9NSC5	HOMER3	0|4	4	2	2	0|0	0.5	1	0.5	1	0.5	-0.61	20	0.08		0|3	3	1.5	361	HOME3_HUMAN	FALSE
HAdV-F41 13.6K	Q9UHN6	CEMIP2	0|4	4	2	2	0|0	0.5	1	0.5	1	0.5	-0.61	20	0.08		0|3	3	1.5	1383	CEIP2_HUMAN	FALSE
HAdV-F41 13.6K	Q9UIA9	XPO7	0|4	4	2	2	0|0	0.5	1	0.5	1	0.5	-0.61	20	0.08		0|4	4	2	1087	XPO7_HUMAN	FALSE
HAdV-F41 13.6K	Q9UKV5	AMFR	0|4	4	2	2	0|0	0.5	1	0.5	1	0.5	-0.61	20	0.08		0|3	3	1.5	643	AMFR_HUMAN	FALSE
HAdV-F41 13.6K	O95155	UBE4B	0|4	4	2	2	0|0	0.5	1	0.5	1	0.5	-0.61	20	0.08		0|3	3	1.5	1302	UBE4B_HUMAN	FALSE
HAdV-F41 13.6K	Q9BPX5	ARPC5L	0|4	4	2	2	0|0	0.5	1	0.5	1	0.5	-0.61	20	0.08		0|2	2	1	153	ARP5L_HUMAN	FALSE
HAdV-F41 13.6K	Q9UPT9	USP22	0|4	4	2	2	0|0	0.5	1	0.5	1	0.5	-0.61	20	0.08		0|2	2	1	525	UBP22_HUMAN	FALSE
HAdV-F41 13.6K	O43790	KRT86	0|4	4	2	2	0|0	0.5	1	0.5	1	0.5	-0.61	20	0.08		0|2	2	1	486	KRT86_HUMAN	FALSE
HAdV-F41 13.6K	Q07065	CKAP4	35|25	60	30	2	14|8	0.5	0.99	0.5	0.99	0.5	-5.05	2.73	0.1	Q14764|Q16513|Q7LGA3|Q9P0L0|	22|18	40	20	602	CKAP4_HUMAN	FALSE
HAdV-F41 13.6K	P13647	KRT5	50|4	54	27	2	16|7	0.5	1	0.5	1	0.5	-37.03	2.35	0.1	P35908|P42566|P63165|Q86VP6|Q96CW1|Q99959|Q9BVG8|	24|2	26	13	590	K2C5_HUMAN	FALSE
HAdV-F41 13.6K	O00399	DCTN6	3|0	3	1.5	2	0|0	0.5	1	0.5	1	0.5	-0.61	15	0.1	P05067|P42025|	3|0	3	1.5	190	DCTN6_HUMAN	FALSE
HAdV-F41 13.6K	O00425	IGF2BP3	3|0	3	1.5	2	0|0	0.5	1	0.5	1	0.5	-0.61	15	0.1	O75340|P61019|P78406|Q6P2E9|Q86VP6|Q96CW5|Q9P032|Q9UNQ2|Q9UQ80|P19525|P30419|P49770|	3|0	3	1.5	579	IF2B3_HUMAN	FALSE
HAdV-F41 13.6K	O15121	DEGS1	3|0	3	1.5	2	0|0	0.5	1	0.5	1	0.5	-0.61	15	0.1	O15260|P53985|Q14254|Q9H089|	2|0	2	1	323	DEGS1_HUMAN	FALSE
HAdV-F41 13.6K	O43491	EPB41L2	3|0	3	1.5	2	0|0	0.5	1	0.5	1	0.5	-0.61	15	0.1	P04150|P05067|P61221|Q05682|	3|0	3	1.5	1005	E41L2_HUMAN	FALSE
HAdV-F41 13.6K	O60437	PPL	3|0	3	1.5	2	0|0	0.5	1	0.5	1	0.5	-0.61	15	0.1	P14373|Q8N3V7|Q93009|Q9BWF3|	3|0	3	1.5	1756	PEPL_HUMAN	FALSE
HAdV-F41 13.6K	O95208	EPN2	3|0	3	1.5	2	0|0	0.5	1	0.5	1	0.5	-0.61	15	0.1		2|0	2	1	641	EPN2_HUMAN	FALSE
HAdV-F41 13.6K	P16298	PPP3CB	3|0	3	1.5	2	0|0	0.5	1	0.5	1	0.5	-0.61	15	0.1	P20674|P40692|Q96CW5|Q9GZL7|	2|0	2	1	524	PP2BB_HUMAN	FALSE
HAdV-F41 13.6K	P30530	AXL	3|0	3	1.5	2	0|0	0.5	1	0.5	1	0.5	-0.61	15	0.1		2|0	2	1	894	UFO_HUMAN	FALSE
HAdV-F41 13.6K	P49643	PRIM2	3|0	3	1.5	2	0|0	0.5	1	0.5	1	0.5	-0.61	15	0.1	P78406|P49642|	3|0	3	1.5	509	PRI2_HUMAN	FALSE
HAdV-F41 13.6K	P51116	FXR2	3|0	3	1.5	2	0|0	0.5	1	0.5	1	0.5	-0.61	15	0.1	Q06787|Q14134|Q14847|Q7L576|Q86VP6|Q96CW1|Q5JRA6|	3|0	3	1.5	673	FXR2_HUMAN	FALSE
HAdV-F41 13.6K	P63165	SUMO1	3|0	3	1.5	2	0|0	0.5	1	0.5	1	0.5	-0.61	15	0.1	Q02218|Q04637|Q07065|Q09161|Q12788|Q13555|Q13586|Q13724|Q14137|Q14141|Q14258|Q15424|Q562R1|Q5SNT2|Q68CZ2|Q6DD88|Q6IBS0|Q6NXR4|Q6PI48|Q6ZRP7|Q7L2E3|Q7Z2K6|Q7Z2T5|Q7Z333|Q86UE4|Q86VP6|Q86Y56|Q8N2K0|Q8NEW0|Q8NFH3|Q8NI27|Q8TDN6|Q8TEQ6|Q8TEX9|Q8WTT2|Q92504|Q92616|Q93009|Q969V3|Q969X6|Q96FJ0|Q96GM8|Q96P11|Q96QK1|Q96ST3|Q9BQG0|Q9H0S4|Q9H583|Q9H6R4|Q9H7B2|Q9HCN8|Q9HDC9|Q9NRG9|Q9NSE4|Q9NXE4|Q9P0U3|Q9UG63|Q9ULU4|Q9UQ80|Q9Y285|Q9Y2X3|Q9Y2X9|Q9Y3B9|Q9Y4P3|Q9Y4W2|Q9Y5L0|O95433|P18754|P06730|P49756|Q9BV38|Q12873|Q07864|P10321|P01889|O43660|Q9Y618|O14672|O60264|P52739|Q13433|Q99567|Q9H089|Q9UIA9|Q9UPT9|P49770|	3|0	3	1.5	101	SUMO1_HUMAN	FALSE
HAdV-F41 13.6K	P78524	DENND2B	3|0	3	1.5	2	0|0	0.5	1	0.5	1	0.5	-0.61	15	0.1	Q92614|Q96H55|Q9NQW6|	2|0	2	1	1137	DEN2B_HUMAN	FALSE
HAdV-F41 13.6K	Q08554	DSC1	3|0	3	1.5	2	0|0	0.5	1	0.5	1	0.5	-0.61	15	0.1	Q99959|Q9Y446|P35240|	3|0	3	1.5	894	DSC1_HUMAN	FALSE
HAdV-F41 13.6K	Q13555	CAMK2G	3|0	3	1.5	2	0|0	0.5	1	0.5	1	0.5	-0.61	15	0.1	Q8N3V7|Q8NI27|Q9NQW6|	3|0	3	1.5	558	KCC2G_HUMAN	FALSE
HAdV-F41 13.6K	Q13636	RAB31	3|0	3	1.5	2	0|0	0.5	1	0.5	1	0.5	-0.61	15	0.1	Q7L2E3|	2|0	2	1	194	RAB31_HUMAN	FALSE
HAdV-F41 13.6K	Q14156	EFR3A	3|0	3	1.5	2	0|0	0.5	1	0.5	1	0.5	-0.61	15	0.1		2|0	2	1	821	EFR3A_HUMAN	FALSE
HAdV-F41 13.6K	Q14165	MLEC	3|0	3	1.5	2	0|0	0.5	1	0.5	1	0.5	-0.61	15	0.1		2|0	2	1	292	MLEC_HUMAN	FALSE
HAdV-F41 13.6K	Q16543	CDC37	3|0	3	1.5	2	0|0	0.5	1	0.5	1	0.5	-0.61	15	0.1	Q5H9R7|Q6NZ67|Q93009|Q96FJ0|Q9GZS3|Q9H3U1|O95433|P04049|P19525|Q92990|Q14004|	2|0	2	1	378	CDC37_HUMAN	FALSE
HAdV-F41 13.6K	Q6Y1H2	HACD2	3|0	3	1.5	2	0|0	0.5	1	0.5	1	0.5	-0.61	15	0.1		3|0	3	1.5	254	HACD2_HUMAN	FALSE
HAdV-F41 13.6K	Q6ZU35	CRACD	3|0	3	1.5	2	0|0	0.5	1	0.5	1	0.5	-0.61	15	0.1	Q92614|Q96H55|	2|0	2	1	1233	CRACD_HUMAN	FALSE
HAdV-F41 13.6K	Q8IWZ8	SUGP1	3|0	3	1.5	2	0|0	0.5	1	0.5	1	0.5	-0.61	15	0.1	Q9GZT3|Q9Y4P3|O43819|O75152|	3|0	3	1.5	645	SUGP1_HUMAN	FALSE
HAdV-F41 13.6K	Q8NEM2	SHCBP1	3|0	3	1.5	2	0|0	0.5	1	0.5	1	0.5	-0.61	15	0.1	Q9H0H5|	2|0	2	1	672	SHCBP_HUMAN	FALSE
HAdV-F41 13.6K	Q93050	ATP6V0A1	3|0	3	1.5	2	0|0	0.5	1	0.5	1	0.5	-0.61	15	0.1	Q9UQ80|Q9Y3E5|Q92734|Q9H9J2|	3|0	3	1.5	837	VPP1_HUMAN	FALSE
HAdV-F41 13.6K	Q96FJ0	STAMBPL1	3|0	3	1.5	2	0|0	0.5	1	0.5	1	0.5	-0.61	15	0.1		2|0	2	1	436	STALP_HUMAN	FALSE
HAdV-F41 13.6K	Q99661	KIF2C	3|0	3	1.5	2	0|0	0.5	1	0.5	1	0.5	-0.61	15	0.1	Q9BRK5|Q9NXF1|Q9BV38|	3|0	3	1.5	725	KIF2C_HUMAN	FALSE
HAdV-F41 13.6K	Q9H4L4	SENP3	3|0	3	1.5	2	0|0	0.5	1	0.5	1	0.5	-0.61	15	0.1	Q9NXF1|Q9UBF2|Q9UGP8|Q9Y4R8|Q9Y4W2|Q9Y4A5|Q9BV38|Q9Y6D9|O75534|Q15291|	2|0	2	1	574	SENP3_HUMAN	FALSE
HAdV-F41 13.6K	Q9H6S0	YTHDC2	3|0	3	1.5	2	0|0	0.5	1	0.5	1	0.5	-0.61	15	0.1		3|0	3	1.5	1430	YTDC2_HUMAN	FALSE
HAdV-F41 13.6K	Q9H9L3	ISG20L2	3|0	3	1.5	2	0|0	0.5	1	0.5	1	0.5	-0.61	15	0.1		2|0	2	1	353	I20L2_HUMAN	FALSE
HAdV-F41 13.6K	Q9HD45	TM9SF3	3|0	3	1.5	2	0|0	0.5	1	0.5	1	0.5	-0.61	15	0.1	Q9H1C4|	3|0	3	1.5	589	TM9S3_HUMAN	FALSE
HAdV-F41 13.6K	Q9NPL8	TIMMDC1	3|0	3	1.5	2	0|0	0.5	1	0.5	1	0.5	-0.61	15	0.1	Q9NX40|Q9P032|Q9P0J0|Q9UDW1|Q9UI09|Q9Y4W6|Q9Y512|Q9NZJ7|	3|0	3	1.5	285	TIDC1_HUMAN	FALSE
HAdV-F41 13.6K	Q9NR09	BIRC6	3|0	3	1.5	2	0|0	0.5	1	0.5	1	0.5	-0.61	15	0.1	Q96A65|	3|0	3	1.5	4857	BIRC6_HUMAN	FALSE
HAdV-F41 13.6K	Q9NVC6	MED17	3|0	3	1.5	2	0|0	0.5	1	0.5	1	0.5	-0.61	15	0.1	Q9P2I0|Q9Y4A5|O75448|Q9NPJ6|P24863|	3|0	3	1.5	651	MED17_HUMAN	FALSE
HAdV-F41 13.6K	Q9NYV4	CDK12	3|0	3	1.5	2	0|0	0.5	1	0.5	1	0.5	-0.61	15	0.1	Q9UID3|Q14241|Q14004|	2|0	2	1	1490	CDK12_HUMAN	FALSE
HAdV-F41 13.6K	Q9UI30	TRMT112	3|0	3	1.5	2	0|0	0.5	1	0.5	1	0.5	-0.61	15	0.1		2|0	2	1	125	TR112_HUMAN	FALSE
HAdV-F41 13.6K	Q9Y2R4	DDX52	3|0	3	1.5	2	0|0	0.5	1	0.5	1	0.5	-0.61	15	0.1	Q9Y3T9|	3|0	3	1.5	599	DDX52_HUMAN	FALSE
HAdV-F41 13.6K	Q9Y2U8	LEMD3	3|0	3	1.5	2	0|0	0.5	1	0.5	1	0.5	-0.61	15	0.1		3|0	3	1.5	911	MAN1_HUMAN	FALSE
HAdV-F41 13.6K	Q9Y4D7	PLXND1	3|0	3	1.5	2	0|0	0.5	1	0.5	1	0.5	-0.61	15	0.1		2|0	2	1	1925	PLXD1_HUMAN	FALSE
HAdV-F41 13.6K	Q86U86	PBRM1	3|0	3	1.5	2	0|0	0.5	1	0.5	1	0.5	-0.61	15	0.1	P68431|Q68CP9|	3|0	3	1.5	1689	PB1_HUMAN	FALSE
HAdV-F41 13.6K	Q9BXK5	BCL2L13	3|0	3	1.5	2	0|0	0.5	1	0.5	1	0.5	-0.61	15	0.1	Q15836|	2|0	2	1	485	B2L13_HUMAN	FALSE
HAdV-F41 13.6K	Q9UPY5	SLC7A11	3|0	3	1.5	2	0|0	0.5	1	0.5	1	0.5	-0.61	15	0.1		2|0	2	1	501	XCT_HUMAN	FALSE
HAdV-F41 13.6K	Q12802	AKAP13	3|0	3	1.5	2	0|0	0.5	1	0.5	1	0.5	-0.61	15	0.1		3|0	3	1.5	2813	AKP13_HUMAN	FALSE
HAdV-F41 13.6K	P83881	RPL36A	3|0	3	1.5	2	0|0	0.5	1	0.5	1	0.5	-0.61	15	0.1		3|0	3	1.5	106	RL36A_HUMAN	FALSE
HAdV-F41 13.6K	Q6ZNB6	NFXL1	3|0	3	1.5	2	0|0	0.5	1	0.5	1	0.5	-0.61	15	0.1		2|0	2	1	911	NFXL1_HUMAN	FALSE
HAdV-F41 13.6K	Q9Y4B5	MTCL1	3|0	3	1.5	2	0|0	0.5	1	0.5	1	0.5	-0.61	15	0.1		3|0	3	1.5	1905	MTCL1_HUMAN	FALSE
HAdV-F41 13.6K	Q9H3F6	KCTD10	3|0	3	1.5	2	0|0	0.5	1	0.5	1	0.5	-0.61	15	0.1		2|0	2	1	313	BACD3_HUMAN	FALSE
HAdV-F41 13.6K	P61225	RAP2B	3|0	3	1.5	2	0|0	0.5	1	0.5	1	0.5	-0.61	15	0.1		2|0	2	1	183	RAP2B_HUMAN	FALSE
HAdV-F41 13.6K	O95456	PSMG1	3|0	3	1.5	2	0|0	0.5	1	0.5	1	0.5	-0.61	15	0.1		2|0	2	1	288	PSMG1_HUMAN	FALSE
HAdV-F41 13.6K	O15127	SCAMP2	0|3	3	1.5	2	0|0	0.5	1	0.5	1	0.5	-0.61	15	0.1		0|2	2	1	329	SCAM2_HUMAN	FALSE
HAdV-F41 13.6K	O43196	MSH5	0|3	3	1.5	2	0|0	0.5	1	0.5	1	0.5	-0.61	15	0.1		0|3	3	1.5	834	MSH5_HUMAN	FALSE
HAdV-F41 13.6K	O60568	PLOD3	0|3	3	1.5	2	0|0	0.5	1	0.5	1	0.5	-0.61	15	0.1	Q8NBJ5|	0|3	3	1.5	738	PLOD3_HUMAN	FALSE
HAdV-F41 13.6K	O75976	CPD	0|3	3	1.5	2	0|0	0.5	1	0.5	1	0.5	-0.61	15	0.1		0|2	2	1	1380	CBPD_HUMAN	FALSE
HAdV-F41 13.6K	P07384	CAPN1	0|3	3	1.5	2	0|0	0.5	1	0.5	1	0.5	-0.61	15	0.1	P20810|P30419|	0|3	3	1.5	714	CAN1_HUMAN	FALSE
HAdV-F41 13.6K	P08134	RHOC	0|3	3	1.5	2	0|0	0.5	1	0.5	1	0.5	-0.61	15	0.1	Q08209|	0|2	2	1	193	RHOC_HUMAN	FALSE
HAdV-F41 13.6K	P20810	CAST	0|3	3	1.5	2	0|0	0.5	1	0.5	1	0.5	-0.61	15	0.1		0|3	3	1.5	708	ICAL_HUMAN	FALSE
HAdV-F41 13.6K	P23142	FBLN1	0|3	3	1.5	2	0|0	0.5	1	0.5	1	0.5	-0.61	15	0.1		0|2	2	1	703	FBLN1_HUMAN	FALSE
HAdV-F41 13.6K	P30154	PPP2R1B	0|3	3	1.5	2	0|0	0.5	1	0.5	1	0.5	-0.61	15	0.1	P62714|Q6P9B9|Q9UL03|	0|3	3	1.5	601	2AAB_HUMAN	FALSE
HAdV-F41 13.6K	P30419	NMT1	0|3	3	1.5	2	0|0	0.5	1	0.5	1	0.5	-0.61	15	0.1	P49770|	0|3	3	1.5	496	NMT1_HUMAN	FALSE
HAdV-F41 13.6K	P35240	NF2	0|3	3	1.5	2	0|0	0.5	1	0.5	1	0.5	-0.61	15	0.1	Q70UQ0|Q92804|Q9HCU5|	0|3	3	1.5	595	MERL_HUMAN	FALSE
HAdV-F41 13.6K	P47712	PLA2G4A	0|3	3	1.5	2	0|0	0.5	1	0.5	1	0.5	-0.61	15	0.1		0|3	3	1.5	749	PA24A_HUMAN	FALSE
HAdV-F41 13.6K	P55010	EIF5	0|3	3	1.5	2	0|0	0.5	1	0.5	1	0.5	-0.61	15	0.1	P49770|	0|3	3	1.5	431	IF5_HUMAN	FALSE
HAdV-F41 13.6K	P82909	KGD4	0|3	3	1.5	2	0|0	0.5	1	0.5	1	0.5	-0.61	15	0.1		0|2	2	1	103	KGD4_HUMAN	FALSE
HAdV-F41 13.6K	Q14145	KEAP1	0|3	3	1.5	2	0|0	0.5	1	0.5	1	0.5	-0.61	15	0.1	Q9NPJ6|Q14004|	0|3	3	1.5	624	KEAP1_HUMAN	FALSE
HAdV-F41 13.6K	Q16740	CLPP	0|3	3	1.5	2	0|0	0.5	1	0.5	1	0.5	-0.61	15	0.1		0|2	2	1	277	CLPP_HUMAN	FALSE
HAdV-F41 13.6K	Q5JPH6	EARS2	0|3	3	1.5	2	0|0	0.5	1	0.5	1	0.5	-0.61	15	0.1		0|2	2	1	523	SYEM_HUMAN	FALSE
HAdV-F41 13.6K	Q6AI08	HEATR6	0|3	3	1.5	2	0|0	0.5	1	0.5	1	0.5	-0.61	15	0.1		0|3	3	1.5	1181	HEAT6_HUMAN	FALSE
HAdV-F41 13.6K	Q6IBW4	NCAPH2	0|3	3	1.5	2	0|0	0.5	1	0.5	1	0.5	-0.61	15	0.1		0|2	2	1	605	CNDH2_HUMAN	FALSE
HAdV-F41 13.6K	Q70UQ0	IKBIP	0|3	3	1.5	2	0|0	0.5	1	0.5	1	0.5	-0.61	15	0.1		0|2	2	1	350	IKIP_HUMAN	FALSE
HAdV-F41 13.6K	Q8IY37	DHX37	0|3	3	1.5	2	0|0	0.5	1	0.5	1	0.5	-0.61	15	0.1		0|2	2	1	1157	DHX37_HUMAN	FALSE
HAdV-F41 13.6K	Q8NBJ5	COLGALT1	0|3	3	1.5	2	0|0	0.5	1	0.5	1	0.5	-0.61	15	0.1		0|2	2	1	622	GT251_HUMAN	FALSE
HAdV-F41 13.6K	Q8NCH0	CHST14	0|3	3	1.5	2	0|0	0.5	1	0.5	1	0.5	-0.61	15	0.1		0|2	2	1	376	CHSTE_HUMAN	FALSE
HAdV-F41 13.6K	Q92990	GLMN	0|3	3	1.5	2	0|0	0.5	1	0.5	1	0.5	-0.61	15	0.1		0|2	2	1	594	GLMN_HUMAN	FALSE
HAdV-F41 13.6K	Q96DZ1	ERLEC1	0|3	3	1.5	2	0|0	0.5	1	0.5	1	0.5	-0.61	15	0.1		0|3	3	1.5	483	ERLEC_HUMAN	FALSE
HAdV-F41 13.6K	Q96ER9	CCDC51	0|3	3	1.5	2	0|0	0.5	1	0.5	1	0.5	-0.61	15	0.1		0|2	2	1	411	MITOK_HUMAN	FALSE
HAdV-F41 13.6K	Q96HH9	GRAMD2B	0|3	3	1.5	2	0|0	0.5	1	0.5	1	0.5	-0.61	15	0.1		0|2	2	1	432	GRM2B_HUMAN	FALSE
HAdV-F41 13.6K	Q9BRJ6	CHLSN	0|3	3	1.5	2	0|0	0.5	1	0.5	1	0.5	-0.61	15	0.1		0|2	2	1	194	CG050_HUMAN	FALSE
HAdV-F41 13.6K	Q9H9J2	MRPL44	0|3	3	1.5	2	0|0	0.5	1	0.5	1	0.5	-0.61	15	0.1	Q9UPT9|	0|2	2	1	332	RM44_HUMAN	FALSE
HAdV-F41 13.6K	Q9H9P8	L2HGDH	0|3	3	1.5	2	0|0	0.5	1	0.5	1	0.5	-0.61	15	0.1		0|2	2	1	463	L2HDH_HUMAN	FALSE
HAdV-F41 13.6K	Q9HCU5	PREB	0|3	3	1.5	2	0|0	0.5	1	0.5	1	0.5	-0.61	15	0.1		0|2	2	1	417	PREB_HUMAN	FALSE
HAdV-F41 13.6K	Q9NZJ7	MTCH1	0|3	3	1.5	2	0|0	0.5	1	0.5	1	0.5	-0.61	15	0.1		0|3	3	1.5	389	MTCH1_HUMAN	FALSE
HAdV-F41 13.6K	Q9UHW9	SLC12A6	0|3	3	1.5	2	0|0	0.5	1	0.5	1	0.5	-0.61	15	0.1		0|2	2	1	1150	S12A6_HUMAN	FALSE
HAdV-F41 13.6K	Q9UL03	INTS6	0|3	3	1.5	2	0|0	0.5	1	0.5	1	0.5	-0.61	15	0.1		0|3	3	1.5	887	INT6_HUMAN	FALSE
HAdV-F41 13.6K	Q9ULR0	ISY1-RAB43	0|3	3	1.5	2	0|0	0.5	1	0.5	1	0.5	-0.61	15	0.1		0|2	2	1	285	ISY1_HUMAN	FALSE
HAdV-F41 13.6K	Q9Y5Z0	BACE2	0|3	3	1.5	2	0|0	0.5	1	0.5	1	0.5	-0.61	15	0.1		0|2	2	1	518	BACE2_HUMAN	FALSE
HAdV-F41 13.6K	Q9BXB4	OSBPL11	0|3	3	1.5	2	0|0	0.5	1	0.5	1	0.5	-0.61	15	0.1		0|2	2	1	747	OSB11_HUMAN	FALSE
HAdV-F41 13.6K	Q9UPN6	SCAF8	0|3	3	1.5	2	0|0	0.5	1	0.5	1	0.5	-0.61	15	0.1		0|2	2	1	1271	SCAF8_HUMAN	FALSE
HAdV-F41 13.6K	Q9H6R0	DHX33	0|3	3	1.5	2	0|0	0.5	1	0.5	1	0.5	-0.61	15	0.1		0|2	2	1	707	DHX33_HUMAN	FALSE
HAdV-F41 13.6K	Q14004	CDK13	0|3	3	1.5	2	0|0	0.5	1	0.5	1	0.5	-0.61	15	0.1		0|2	2	1	1512	CDK13_HUMAN	FALSE
HAdV-F41 13.6K	P68133	ACTA1	299|0	299	149.5	2	0|95	0.5	0.99	0.5	0.99	0.5	-208.89	3.15	0.14	Q9Y2A7|	35|0	35	17.5	377	ACTS_HUMAN	FALSE
HAdV-F41 13.6K	Q8WUM0	NUP133	27|39	66	33	2	12|16	0.49	0.98	0.49	0.98	0.49	-11.15	2.36	0.14		24|25	49	24.5	1156	NU133_HUMAN	FALSE
HAdV-F41 13.6K	Q86V48	LUZP1	32|9	41	20.5	2	10|0	0.5	0.98	0.5	0.98	0.5	-4.41	4.1	0.14	Q8N3V7|Q92614|Q96H55|Q9NQW6|Q9NQX4|Q9NR12|Q9NPJ6|	21|7	28	14	1076	LUZP1_HUMAN	FALSE
HAdV-F41 13.6K	O60832	DKC1	15|13	28	14	2	5|6	0.49	0.77	0.49	0.77	0.49	-1.31	2.55	0.14	P22695|P43307|P61221|Q12788|Q13601|Q86VP6|Q96GQ7|Q9GZR7|Q9H7B2|Q9UG63|Q9UNQ2|Q9Y2X3|Q9Y3T9|P49321|Q9H8H2|	9|9	18	9	514	DKC1_HUMAN	FALSE
HAdV-F41 13.6K	P37802	TAGLN2	18|5	23	11.5	2	7|3	0.49	0.99	0.49	0.99	0.49	-10.41	2.3	0.14	P61026|P61604|P78318|P78406|Q6YN16|Q96BM9|P26038|	12|4	16	8	199	TAGL2_HUMAN	FALSE
HAdV-F41 13.6K	A0JLT2	MED19	2|0	2	1	2	0|0	0.49	0.98	0.49	0.98	0.49	-0.61	10	0.14	O60244|P05067|P62875|Q9NVC6|O75448|Q9NPJ6|P24863|	2|0	2	1	244	MED19_HUMAN	FALSE
HAdV-F41 13.6K	O14874	BCKDK	2|0	2	1	2	0|0	0.49	0.98	0.49	0.98	0.49	-0.61	10	0.14	O95299|P05067|P40763|P63165|	2|0	2	1	412	BCKD_HUMAN	FALSE
HAdV-F41 13.6K	O43318	MAP3K7	2|0	2	1	2	0|0	0.49	0.98	0.49	0.98	0.49	-0.61	10	0.14	O95163|P30153|P36897|P40763|Q10589|Q13315|Q16543|Q86Y07|Q8IUD2|P19525|Q15750|Q9NPJ6|	2|0	2	1	606	M3K7_HUMAN	FALSE
HAdV-F41 13.6K	O60427	FADS1	2|0	2	1	2	0|0	0.49	0.98	0.49	0.98	0.49	-0.61	10	0.14	Q8IZH2|Q9UBM7|	2|0	2	1	444	FADS1_HUMAN	FALSE
HAdV-F41 13.6K	O75475	PSIP1	2|0	2	1	2	0|0	0.49	0.98	0.49	0.98	0.49	-0.61	10	0.14	P30153|P61221|P63165|Q15050|Q9NPD3|P20810|	2|0	2	1	530	PSIP1_HUMAN	FALSE
HAdV-F41 13.6K	P15170	GSPT1	2|0	2	1	2	0|0	0.49	0.98	0.49	0.98	0.49	-0.61	10	0.14	P61221|Q13310|Q14247|	2|0	2	1	499	ERF3A_HUMAN	FALSE
HAdV-F41 13.6K	P18850	ATF6	2|0	2	1	2	0|0	0.49	0.98	0.49	0.98	0.49	-0.61	10	0.14	P53396|Q9NR31|O76024|Q96DZ1|	2|0	2	1	670	ATF6A_HUMAN	FALSE
HAdV-F41 13.6K	P40692	MLH1	2|0	2	1	2	0|0	0.49	0.98	0.49	0.98	0.49	-0.61	10	0.14	P43246|P52701|P53007|P61619|P63010|Q00341|Q07065|Q13315|Q14134|Q14247|Q96N67|Q9BXW9|Q9GZS3|Q9H0S4|Q9NVI7|Q9UID3|Q8IZH2|O75152|P62714|	2|0	2	1	756	MLH1_HUMAN	FALSE
HAdV-F41 13.6K	P46063	RECQL	2|0	2	1	2	0|0	0.49	0.98	0.49	0.98	0.49	-0.61	10	0.14	P68431|	2|0	2	1	649	RECQ1_HUMAN	FALSE
HAdV-F41 13.6K	P49757	NUMB	2|0	2	1	2	0|0	0.49	0.98	0.49	0.98	0.49	-0.61	10	0.14	P78318|Q96CW1|Q9NQW6|	2|0	2	1	651	NUMB_HUMAN	FALSE
HAdV-F41 13.6K	P54577	YARS1	2|0	2	1	2	0|0	0.49	0.98	0.49	0.98	0.49	-0.61	10	0.14	P55795|	2|0	2	1	528	SYYC_HUMAN	FALSE
HAdV-F41 13.6K	P54920	NAPA	2|0	2	1	2	0|0	0.49	0.98	0.49	0.98	0.49	-0.61	10	0.14	Q7Z478|Q9H3U1|Q9Y4L1|	2|0	2	1	295	SNAA_HUMAN	FALSE
HAdV-F41 13.6K	P61604	HSPE1	2|0	2	1	2	0|0	0.49	0.98	0.49	0.98	0.49	-0.61	10	0.14	Q14847|Q5UIP0|O95433|P26038|P60981|	2|0	2	1	102	CH10_HUMAN	FALSE
HAdV-F41 13.6K	P78346	RPP30	2|0	2	1	2	0|0	0.49	0.98	0.49	0.98	0.49	-0.61	10	0.14	Q15773|Q86VP6|Q99575|Q5VZK9|Q6AI08|	2|0	2	1	268	RPP30_HUMAN	FALSE
HAdV-F41 13.6K	P80303	NUCB2	2|0	2	1	2	0|0	0.49	0.98	0.49	0.98	0.49	-0.61	10	0.14	Q96GM5|P10909|	2|0	2	1	420	NUCB2_HUMAN	FALSE
HAdV-F41 13.6K	Q10567	AP1B1	2|0	2	1	2	0|0	0.49	0.98	0.49	0.98	0.49	-0.61	10	0.14	Q13315|Q13535|Q14677|Q5H9R7|Q96CW1|Q9Y6I3|	2|0	2	1	949	AP1B1_HUMAN	FALSE
HAdV-F41 13.6K	Q14527	HLTF	2|0	2	1	2	0|0	0.49	0.98	0.49	0.98	0.49	-0.61	10	0.14	Q8N3V7|Q93009|	2|0	2	1	1009	HLTF_HUMAN	FALSE
HAdV-F41 13.6K	Q14847	LASP1	2|0	2	1	2	0|0	0.49	0.98	0.49	0.98	0.49	-0.61	10	0.14	Q15645|Q5SW79|Q9UDY2|Q08209|	2|0	2	1	261	LASP1_HUMAN	FALSE
HAdV-F41 13.6K	Q4KMQ1	TPRN	2|0	2	1	2	0|0	0.49	0.98	0.49	0.98	0.49	-0.61	10	0.14	Q8N3V7|Q92614|Q96H55|Q9NQW6|Q9NQX4|Q9NR12|	2|0	2	1	711	TPRN_HUMAN	FALSE
HAdV-F41 13.6K	Q53GS7	GLE1	2|0	2	1	2	0|0	0.49	0.98	0.49	0.98	0.49	-0.61	10	0.14	Q86UP2|	2|0	2	1	698	GLE1_HUMAN	FALSE
HAdV-F41 13.6K	Q5BJH7	YIF1B	2|0	2	1	2	0|0	0.49	0.98	0.49	0.98	0.49	-0.61	10	0.14	Q92614|Q969M3|	2|0	2	1	314	YIF1B_HUMAN	FALSE
HAdV-F41 13.6K	Q5VTR2	RNF20	2|0	2	1	2	0|0	0.49	0.98	0.49	0.98	0.49	-0.61	10	0.14	Q9H3U1|Q9UQ80|O75150|	2|0	2	1	975	BRE1A_HUMAN	FALSE
HAdV-F41 13.6K	Q68CZ2	TNS3	2|0	2	1	2	0|0	0.49	0.98	0.49	0.98	0.49	-0.61	10	0.14		2|0	2	1	1445	TENS3_HUMAN	FALSE
HAdV-F41 13.6K	Q6PI48	DARS2	2|0	2	1	2	0|0	0.49	0.98	0.49	0.98	0.49	-0.61	10	0.14		2|0	2	1	645	SYDM_HUMAN	FALSE
HAdV-F41 13.6K	Q6YN16	HSDL2	2|0	2	1	2	0|0	0.49	0.98	0.49	0.98	0.49	-0.61	10	0.14		2|0	2	1	418	HSDL2_HUMAN	FALSE
HAdV-F41 13.6K	Q8N2K0	ABHD12	2|0	2	1	2	0|0	0.49	0.98	0.49	0.98	0.49	-0.61	10	0.14		2|0	2	1	398	ABD12_HUMAN	FALSE
HAdV-F41 13.6K	Q8WX93	PALLD	2|0	2	1	2	0|0	0.49	0.98	0.49	0.98	0.49	-0.61	10	0.14	Q96H55|Q9NR12|P60981|	2|0	2	1	1383	PALLD_HUMAN	FALSE
HAdV-F41 13.6K	Q8WZA1	POMGNT1	2|0	2	1	2	0|0	0.49	0.98	0.49	0.98	0.49	-0.61	10	0.14	P10321|	2|0	2	1	660	PMGT1_HUMAN	FALSE
HAdV-F41 13.6K	Q92828	CORO2A	2|0	2	1	2	0|0	0.49	0.98	0.49	0.98	0.49	-0.61	10	0.14	Q96H55|Q9NQW6|P01111|	2|0	2	1	525	COR2A_HUMAN	FALSE
HAdV-F41 13.6K	Q96B26	EXOSC8	2|0	2	1	2	0|0	0.49	0.98	0.49	0.98	0.49	-0.61	10	0.14	Q9NPD3|Q8IZH2|Q9NPJ6|Q9HCG8|	2|0	2	1	276	EXOS8_HUMAN	FALSE
HAdV-F41 13.6K	Q96J01	THOC3	2|0	2	1	2	0|0	0.49	0.98	0.49	0.98	0.49	-0.61	10	0.14	Q99614|	2|0	2	1	351	THOC3_HUMAN	FALSE
HAdV-F41 13.6K	Q99755	PIP5K1A	2|0	2	1	2	0|0	0.49	0.98	0.49	0.98	0.49	-0.61	10	0.14	Q9NPJ6|	2|0	2	1	562	PI51A_HUMAN	FALSE
HAdV-F41 13.6K	Q9BRQ8	AIFM2	2|0	2	1	2	0|0	0.49	0.98	0.49	0.98	0.49	-0.61	10	0.14		2|0	2	1	373	FSP1_HUMAN	FALSE
HAdV-F41 13.6K	Q9BTU6	PI4K2A	2|0	2	1	2	0|0	0.49	0.98	0.49	0.98	0.49	-0.61	10	0.14		2|0	2	1	479	P4K2A_HUMAN	FALSE
HAdV-F41 13.6K	Q9BW61	DDA1	2|0	2	1	2	0|0	0.49	0.98	0.49	0.98	0.49	-0.61	10	0.14	Q9P2R3|Q9UHD8|Q9UQ80|P55010|	2|0	2	1	102	DDA1_HUMAN	FALSE
HAdV-F41 13.6K	Q9BXY0	MAK16	2|0	2	1	2	0|0	0.49	0.98	0.49	0.98	0.49	-0.61	10	0.14		2|0	2	1	300	MAK16_HUMAN	FALSE
HAdV-F41 13.6K	Q9H5Q4	TFB2M	2|0	2	1	2	0|0	0.49	0.98	0.49	0.98	0.49	-0.61	10	0.14		2|0	2	1	396	TFB2M_HUMAN	FALSE
HAdV-F41 13.6K	Q9H840	GEMIN7	2|0	2	1	2	0|0	0.49	0.98	0.49	0.98	0.49	-0.61	10	0.14	Q9UHI6|Q8NBJ4|	2|0	2	1	131	GEMI7_HUMAN	FALSE
HAdV-F41 13.6K	Q9HCL2	GPAM	2|0	2	1	2	0|0	0.49	0.98	0.49	0.98	0.49	-0.61	10	0.14	P10909|	2|0	2	1	828	GPAT1_HUMAN	FALSE
HAdV-F41 13.6K	Q9NP74	PALMD	2|0	2	1	2	0|0	0.49	0.98	0.49	0.98	0.49	-0.61	10	0.14		2|0	2	1	551	PALMD_HUMAN	FALSE
HAdV-F41 13.6K	Q9NQW6	ANLN	2|0	2	1	2	0|0	0.49	0.98	0.49	0.98	0.49	-0.61	10	0.14	Q9NQX4|Q9NSY1|Q9P0K7|Q9P0V9|Q9UHD8|Q9UKS6|Q9UM54|Q9UPQ0|Q9Y4I1|P04114|Q96DV4|Q9NVH2|Q9BPX5|	2|0	2	1	1124	ANLN_HUMAN	FALSE
HAdV-F41 13.6K	Q9NUQ7	UFSP2	2|0	2	1	2	0|0	0.49	0.98	0.49	0.98	0.49	-0.61	10	0.14	P10321|	2|0	2	1	469	UFSP2_HUMAN	FALSE
HAdV-F41 13.6K	Q9NWH9	SLTM	2|0	2	1	2	0|0	0.49	0.98	0.49	0.98	0.49	-0.61	10	0.14		2|0	2	1	1034	SLTM_HUMAN	FALSE
HAdV-F41 13.6K	Q9NZJ4	SACS	2|0	2	1	2	0|0	0.49	0.98	0.49	0.98	0.49	-0.61	10	0.14		2|0	2	1	4579	SACS_HUMAN	FALSE
HAdV-F41 13.6K	Q9UPT5	EXOC7	2|0	2	1	2	0|0	0.49	0.98	0.49	0.98	0.49	-0.61	10	0.14	Q9Y6D5|Q8IYI6|O00471|Q96A65|	2|0	2	1	735	EXOC7_HUMAN	FALSE
HAdV-F41 13.6K	Q9Y320	TMX2	2|0	2	1	2	0|0	0.49	0.98	0.49	0.98	0.49	-0.61	10	0.14		2|0	2	1	296	TMX2_HUMAN	FALSE
HAdV-F41 13.6K	Q9Y5Q8	GTF3C5	2|0	2	1	2	0|0	0.49	0.98	0.49	0.98	0.49	-0.61	10	0.14	Q86U86|P15735|	2|0	2	1	519	TF3C5_HUMAN	FALSE
HAdV-F41 13.6K	O95433	AHSA1	2|0	2	1	2	0|0	0.49	0.98	0.49	0.98	0.49	-0.61	10	0.14	P06730|	2|0	2	1	338	AHSA1_HUMAN	FALSE
HAdV-F41 13.6K	O96005	CLPTM1	2|0	2	1	2	0|0	0.49	0.98	0.49	0.98	0.49	-0.61	10	0.14	Q9H1C4|	2|0	2	1	669	CLPT1_HUMAN	FALSE
HAdV-F41 13.6K	P26038	MSN	2|0	2	1	2	0|0	0.49	0.98	0.49	0.98	0.49	-0.61	10	0.14	P01889|	2|0	2	1	577	MOES_HUMAN	FALSE
HAdV-F41 13.6K	Q8TEQ8	PIGO	2|0	2	1	2	0|0	0.49	0.98	0.49	0.98	0.49	-0.61	10	0.14		2|0	2	1	1089	PIGO_HUMAN	FALSE
HAdV-F41 13.6K	Q8WUQ7	CACTIN	2|0	2	1	2	0|0	0.49	0.98	0.49	0.98	0.49	-0.61	10	0.14		2|0	2	1	758	CATIN_HUMAN	FALSE
HAdV-F41 13.6K	Q96DF8	ESS2	2|0	2	1	2	0|0	0.49	0.98	0.49	0.98	0.49	-0.61	10	0.14		2|0	2	1	476	ESS2_HUMAN	FALSE
HAdV-F41 13.6K	Q9NPF5	DMAP1	2|0	2	1	2	0|0	0.49	0.98	0.49	0.98	0.49	-0.61	10	0.14	Q9Y4A5|P68133|P26358|	2|0	2	1	467	DMAP1_HUMAN	FALSE
HAdV-F41 13.6K	Q9UHQ9	CYB5R1	2|0	2	1	2	0|0	0.49	0.98	0.49	0.98	0.49	-0.61	10	0.14		2|0	2	1	305	NB5R1_HUMAN	FALSE
HAdV-F41 13.6K	P60981	DSTN	2|0	2	1	2	0|0	0.49	0.98	0.49	0.98	0.49	-0.61	10	0.14	P68133|Q16719|Q99614|	2|0	2	1	165	DEST_HUMAN	FALSE
HAdV-F41 13.6K	Q6NT16	SLC18B1	2|0	2	1	2	0|0	0.49	0.98	0.49	0.98	0.49	-0.61	10	0.14		2|0	2	1	456	S18B1_HUMAN	FALSE
HAdV-F41 13.6K	Q9H8H0	NOL11	2|0	2	1	2	0|0	0.49	0.98	0.49	0.98	0.49	-0.61	10	0.14		2|0	2	1	719	NOL11_HUMAN	FALSE
HAdV-F41 13.6K	Q9H8H2	DDX31	2|0	2	1	2	0|0	0.49	0.98	0.49	0.98	0.49	-0.61	10	0.14		2|0	2	1	851	DDX31_HUMAN	FALSE
HAdV-F41 13.6K	Q9Y6D9	MAD1L1	2|0	2	1	2	0|0	0.49	0.98	0.49	0.98	0.49	-0.61	10	0.14		2|0	2	1	718	MD1L1_HUMAN	FALSE
HAdV-F41 13.6K	P83436	COG7	2|0	2	1	2	0|0	0.49	0.98	0.49	0.98	0.49	-0.61	10	0.14		2|0	2	1	770	COG7_HUMAN	FALSE
HAdV-F41 13.6K	Q9H7F0	ATP13A3	2|0	2	1	2	0|0	0.49	0.98	0.49	0.98	0.49	-0.61	10	0.14		2|0	2	1	1226	AT133_HUMAN	FALSE
HAdV-F41 13.6K	Q9Y3C6	PPIL1	2|0	2	1	2	0|0	0.49	0.98	0.49	0.98	0.49	-0.61	10	0.14		2|0	2	1	166	PPIL1_HUMAN	FALSE
HAdV-F41 13.6K	Q12873	CHD3	2|0	2	1	2	0|0	0.49	0.98	0.49	0.98	0.49	-0.61	10	0.14	P68431|O60264|P84101|	2|0	2	1	2000	CHD3_HUMAN	FALSE
HAdV-F41 13.6K	Q5VZK9	CARMIL1	2|0	2	1	2	0|0	0.49	0.98	0.49	0.98	0.49	-0.61	10	0.14		2|0	2	1	1371	CARL1_HUMAN	FALSE
HAdV-F41 13.6K	Q9UHR4	BAIAP2L1	2|0	2	1	2	0|0	0.49	0.98	0.49	0.98	0.49	-0.61	10	0.14		2|0	2	1	511	BI2L1_HUMAN	FALSE
HAdV-F41 13.6K	O43660	PLRG1	2|0	2	1	2	0|0	0.49	0.98	0.49	0.98	0.49	-0.61	10	0.14	Q9ULR0|	2|0	2	1	514	PLRG1_HUMAN	FALSE
HAdV-F41 13.6K	Q9Y618	NCOR2	2|0	2	1	2	0|0	0.49	0.98	0.49	0.98	0.49	-0.61	10	0.14	P35869|	2|0	2	1	2514	NCOR2_HUMAN	FALSE
HAdV-F41 13.6K	Q8NG31	KNL1	2|0	2	1	2	0|0	0.49	0.98	0.49	0.98	0.49	-0.61	10	0.14		2|0	2	1	2342	KNL1_HUMAN	FALSE
HAdV-F41 13.6K	Q8WW38	ZFPM2	2|0	2	1	2	0|0	0.49	0.98	0.49	0.98	0.49	-0.61	10	0.14		2|0	2	1	1151	FOG2_HUMAN	FALSE
HAdV-F41 13.6K	O00471	EXOC5	0|2	2	1	2	0|0	0.49	0.98	0.49	0.98	0.49	-0.61	10	0.14	Q96A65|	0|2	2	1	708	EXOC5_HUMAN	FALSE
HAdV-F41 13.6K	O43164	PJA2	0|2	2	1	2	0|0	0.49	0.98	0.49	0.98	0.49	-0.61	10	0.14		0|2	2	1	708	PJA2_HUMAN	FALSE
HAdV-F41 13.6K	O60264	SMARCA5	0|2	2	1	2	0|0	0.49	0.98	0.49	0.98	0.49	-0.61	10	0.14	P26358|	0|2	2	1	1052	SMCA5_HUMAN	FALSE
HAdV-F41 13.6K	O75152	ZC3H11A	0|2	2	1	2	0|0	0.49	0.98	0.49	0.98	0.49	-0.61	10	0.14		0|2	2	1	810	ZC11A_HUMAN	FALSE
HAdV-F41 13.6K	O75781	PALM	0|2	2	1	2	0|0	0.49	0.98	0.49	0.98	0.49	-0.61	10	0.14		0|2	2	1	387	PALM_HUMAN	FALSE
HAdV-F41 13.6K	O76024	WFS1	0|2	2	1	2	0|0	0.49	0.98	0.49	0.98	0.49	-0.61	10	0.14		0|2	2	1	890	WFS1_HUMAN	FALSE
HAdV-F41 13.6K	O94829	IPO13	0|2	2	1	2	0|0	0.49	0.98	0.49	0.98	0.49	-0.61	10	0.14		0|2	2	1	963	IPO13_HUMAN	FALSE
HAdV-F41 13.6K	O94991	SLITRK5	0|2	2	1	2	0|0	0.49	0.98	0.49	0.98	0.49	-0.61	10	0.14		0|2	2	1	958	SLIK5_HUMAN	FALSE
HAdV-F41 13.6K	P04114	APOB	0|2	2	1	2	0|0	0.49	0.98	0.49	0.98	0.49	-0.61	10	0.14		0|2	2	1	4563	APOB_HUMAN	FALSE
HAdV-F41 13.6K	P09669	COX6C	0|2	2	1	2	0|0	0.49	0.98	0.49	0.98	0.49	-0.61	10	0.14		0|2	2	1	75	COX6C_HUMAN	FALSE
HAdV-F41 13.6K	P30837	ALDH1B1	0|2	2	1	2	0|0	0.49	0.98	0.49	0.98	0.49	-0.61	10	0.14		0|2	2	1	517	AL1B1_HUMAN	FALSE
HAdV-F41 13.6K	P49585	PCYT1A	0|2	2	1	2	0|0	0.49	0.98	0.49	0.98	0.49	-0.61	10	0.14		0|2	2	1	367	PCY1A_HUMAN	FALSE
HAdV-F41 13.6K	P52739	ZNF131	0|2	2	1	2	0|0	0.49	0.98	0.49	0.98	0.49	-0.61	10	0.14		0|2	2	1	623	ZN131_HUMAN	FALSE
HAdV-F41 13.6K	Q13433	SLC39A6	0|2	2	1	2	0|0	0.49	0.98	0.49	0.98	0.49	-0.61	10	0.14		0|2	2	1	755	S39A6_HUMAN	FALSE
HAdV-F41 13.6K	Q14241	ELOA	0|2	2	1	2	0|0	0.49	0.98	0.49	0.98	0.49	-0.61	10	0.14		0|2	2	1	798	ELOA1_HUMAN	FALSE
HAdV-F41 13.6K	Q15043	SLC39A14	0|2	2	1	2	0|0	0.49	0.98	0.49	0.98	0.49	-0.61	10	0.14		0|2	2	1	492	S39AE_HUMAN	FALSE
HAdV-F41 13.6K	Q155Q3	DIXDC1	0|2	2	1	2	0|0	0.49	0.98	0.49	0.98	0.49	-0.61	10	0.14		0|2	2	1	683	DIXC1_HUMAN	FALSE
HAdV-F41 13.6K	Q15836	VAMP3	0|2	2	1	2	0|0	0.49	0.98	0.49	0.98	0.49	-0.61	10	0.14		0|2	2	1	100	VAMP3_HUMAN	FALSE
HAdV-F41 13.6K	Q16719	KYNU	0|2	2	1	2	0|0	0.49	0.98	0.49	0.98	0.49	-0.61	10	0.14		0|2	2	1	465	KYNU_HUMAN	FALSE
HAdV-F41 13.6K	Q5RI15	COX20	0|2	2	1	2	0|0	0.49	0.98	0.49	0.98	0.49	-0.61	10	0.14		0|2	2	1	118	COX20_HUMAN	FALSE
HAdV-F41 13.6K	Q6KC79	NIPBL	0|2	2	1	2	0|0	0.49	0.98	0.49	0.98	0.49	-0.61	10	0.14	Q92734|	0|2	2	1	2804	NIPBL_HUMAN	FALSE
HAdV-F41 13.6K	Q6P3X3	TTC27	0|2	2	1	2	0|0	0.49	0.98	0.49	0.98	0.49	-0.61	10	0.14		0|2	2	1	843	TTC27_HUMAN	FALSE
HAdV-F41 13.6K	Q6UW68	TMEM205	0|2	2	1	2	0|0	0.49	0.98	0.49	0.98	0.49	-0.61	10	0.14		0|2	2	1	189	TM205_HUMAN	FALSE
HAdV-F41 13.6K	Q6ZRQ5	MMS22L	0|2	2	1	2	0|0	0.49	0.98	0.49	0.98	0.49	-0.61	10	0.14		0|2	2	1	1243	MMS22_HUMAN	FALSE
HAdV-F41 13.6K	Q7Z2W9	MRPL21	0|2	2	1	2	0|0	0.49	0.98	0.49	0.98	0.49	-0.61	10	0.14	Q96DV4|	0|2	2	1	205	RM21_HUMAN	FALSE
HAdV-F41 13.6K	Q8IXU6	SLC35F2	0|2	2	1	2	0|0	0.49	0.98	0.49	0.98	0.49	-0.61	10	0.14		0|2	2	1	374	S35F2_HUMAN	FALSE
HAdV-F41 13.6K	Q8N183	NDUFAF2	0|2	2	1	2	0|0	0.49	0.98	0.49	0.98	0.49	-0.61	10	0.14		0|2	2	1	169	NDUF2_HUMAN	FALSE
HAdV-F41 13.6K	Q8N4H5	TOMM5	0|2	2	1	2	0|0	0.49	0.98	0.49	0.98	0.49	-0.61	10	0.14		0|2	2	1	51	TOM5_HUMAN	FALSE
HAdV-F41 13.6K	Q92804	TAF15	0|2	2	1	2	0|0	0.49	0.98	0.49	0.98	0.49	-0.61	10	0.14		0|2	2	1	592	RBP56_HUMAN	FALSE
HAdV-F41 13.6K	Q96A65	EXOC4	0|2	2	1	2	0|0	0.49	0.98	0.49	0.98	0.49	-0.61	10	0.14	Q9NPJ6|	0|2	2	1	974	EXOC4_HUMAN	FALSE
HAdV-F41 13.6K	Q96AY3	FKBP10	0|2	2	1	2	0|0	0.49	0.98	0.49	0.98	0.49	-0.61	10	0.14		0|2	2	1	582	FKB10_HUMAN	FALSE
HAdV-F41 13.6K	Q96E52	OMA1	0|2	2	1	2	0|0	0.49	0.98	0.49	0.98	0.49	-0.61	10	0.14		0|2	2	1	524	OMA1_HUMAN	FALSE
HAdV-F41 13.6K	Q9BZQ6	EDEM3	0|2	2	1	2	0|0	0.49	0.98	0.49	0.98	0.49	-0.61	10	0.14		0|2	2	1	932	EDEM3_HUMAN	FALSE
HAdV-F41 13.6K	Q9H6T0	ESRP2	0|2	2	1	2	0|0	0.49	0.98	0.49	0.98	0.49	-0.61	10	0.14		0|2	2	1	727	ESRP2_HUMAN	FALSE
HAdV-F41 13.6K	Q9NPJ6	MED4	0|2	2	1	2	0|0	0.49	0.98	0.49	0.98	0.49	-0.61	10	0.14	Q8NEY1|P24863|	0|2	2	1	270	MED4_HUMAN	FALSE
HAdV-F41 13.6K	Q9P253	VPS18	0|2	2	1	2	0|0	0.49	0.98	0.49	0.98	0.49	-0.61	10	0.14		0|2	2	1	973	VPS18_HUMAN	FALSE
HAdV-F41 13.6K	Q9UBM7	DHCR7	0|2	2	1	2	0|0	0.49	0.98	0.49	0.98	0.49	-0.61	10	0.14		0|2	2	1	475	DHCR7_HUMAN	FALSE
HAdV-F41 13.6K	Q9UJX2	CDC23	0|2	2	1	2	0|0	0.49	0.98	0.49	0.98	0.49	-0.61	10	0.14	Q9UJX3|	0|2	2	1	597	CDC23_HUMAN	FALSE
HAdV-F41 13.6K	Q9UL63	MKLN1	0|2	2	1	2	0|0	0.49	0.98	0.49	0.98	0.49	-0.61	10	0.14		0|2	2	1	735	MKLN1_HUMAN	FALSE
HAdV-F41 13.6K	Q9Y426	C2CD2	0|2	2	1	2	0|0	0.49	0.98	0.49	0.98	0.49	-0.61	10	0.14		0|2	2	1	696	C2CD2_HUMAN	FALSE
HAdV-F41 13.6K	O75534	CSDE1	0|2	2	1	2	0|0	0.49	0.98	0.49	0.98	0.49	-0.61	10	0.14		0|2	2	1	798	CSDE1_HUMAN	FALSE
HAdV-F41 13.6K	P26447	S100A4	0|2	2	1	2	0|0	0.49	0.98	0.49	0.98	0.49	-0.61	10	0.14		0|2	2	1	101	S10A4_HUMAN	FALSE
HAdV-F41 13.6K	Q5SWA1	PPP1R15B	0|2	2	1	2	0|0	0.49	0.98	0.49	0.98	0.49	-0.61	10	0.14		0|2	2	1	713	PR15B_HUMAN	FALSE
HAdV-F41 13.6K	Q9BQ70	TCF25	0|2	2	1	2	0|0	0.49	0.98	0.49	0.98	0.49	-0.61	10	0.14		0|2	2	1	676	TCF25_HUMAN	FALSE
HAdV-F41 13.6K	Q9NUU6	OTULINL	0|2	2	1	2	0|0	0.49	0.98	0.49	0.98	0.49	-0.61	10	0.14		0|2	2	1	356	OTULL_HUMAN	FALSE
HAdV-F41 13.6K	Q9UJX3	ANAPC7	0|2	2	1	2	0|0	0.49	0.98	0.49	0.98	0.49	-0.61	10	0.14		0|2	2	1	565	APC7_HUMAN	FALSE
HAdV-F41 13.6K	P26358	DNMT1	0|2	2	1	2	0|0	0.49	0.98	0.49	0.98	0.49	-0.61	10	0.14		0|2	2	1	1616	DNMT1_HUMAN	FALSE
HAdV-F41 13.6K	Q9BUB7	TMEM70	0|2	2	1	2	0|0	0.49	0.98	0.49	0.98	0.49	-0.61	10	0.14		0|2	2	1	260	TMM70_HUMAN	FALSE
HAdV-F41 13.6K	Q96K76	USP47	0|2	2	1	2	0|0	0.49	0.98	0.49	0.98	0.49	-0.61	10	0.14		0|2	2	1	1375	UBP47_HUMAN	FALSE
HAdV-F41 13.6K	Q6NUM6	TYW1B	0|2	2	1	2	0|0	0.49	0.98	0.49	0.98	0.49	-0.61	10	0.14		0|2	2	1	668	TYW1B_HUMAN	FALSE
HAdV-F41 13.6K	Q86VX2	COMMD7	0|2	2	1	2	0|0	0.49	0.98	0.49	0.98	0.49	-0.61	10	0.14		0|2	2	1	200	COMD7_HUMAN	FALSE
HAdV-F41 13.6K	Q9UFF9	CNOT8	0|2	2	1	2	0|0	0.49	0.98	0.49	0.98	0.49	-0.61	10	0.14		0|2	2	1	292	CNOT8_HUMAN	FALSE
HAdV-F41 13.6K	Q7Z3C6	ATG9A	0|2	2	1	2	0|0	0.49	0.98	0.49	0.98	0.49	-0.61	10	0.14		0|2	2	1	839	ATG9A_HUMAN	FALSE
HAdV-F41 13.6K	P84101	SERF2	0|2	2	1	2	0|0	0.49	0.98	0.49	0.98	0.49	-0.61	10	0.14		0|2	2	1	59	SERF2_HUMAN	FALSE
HAdV-F41 13.6K	P49642	PRIM1	0|2	2	1	2	0|0	0.49	0.98	0.49	0.98	0.49	-0.61	10	0.14		0|2	2	1	420	PRI1_HUMAN	FALSE
HAdV-F41 13.6K	Q8NEY1	NAV1	0|2	2	1	2	0|0	0.49	0.98	0.49	0.98	0.49	-0.61	10	0.14		0|2	2	1	1877	NAV1_HUMAN	FALSE
HAdV-F41 13.6K	Q9NQS7	INCENP	0|2	2	1	2	0|0	0.49	0.98	0.49	0.98	0.49	-0.61	10	0.14		0|2	2	1	918	INCE_HUMAN	FALSE
HAdV-F41 13.6K	P49770	EIF2B2	0|2	2	1	2	0|0	0.49	0.98	0.49	0.98	0.49	-0.61	10	0.14		0|2	2	1	351	EI2BB_HUMAN	FALSE
HAdV-F41 13.6K	Q9Y5W7	SNX14	0|2	2	1	2	0|0	0.49	0.98	0.49	0.98	0.49	-0.61	10	0.14		0|2	2	1	946	SNX14_HUMAN	FALSE
HAdV-F41 13.6K	Q15291	RBBP5	0|2	2	1	2	0|0	0.49	0.98	0.49	0.98	0.49	-0.61	10	0.14		0|2	2	1	538	RBBP5_HUMAN	FALSE
HAdV-F41 13.6K	Q14694	USP10	0|2	2	1	2	0|0	0.49	0.98	0.49	0.98	0.49	-0.61	10	0.14		0|2	2	1	798	UBP10_HUMAN	FALSE
HAdV-F41 13.6K	Q9NVU7	SDAD1	0|2	2	1	2	0|0	0.49	0.98	0.49	0.98	0.49	-0.61	10	0.14		0|2	2	1	687	SDA1_HUMAN	FALSE
HAdV-F41 13.6K	P35869	AHR	0|2	2	1	2	0|0	0.49	0.98	0.49	0.98	0.49	-0.61	10	0.14		0|2	2	1	848	AHR_HUMAN	FALSE
HAdV-F41 13.6K	Q9NUL7	DDX28	0|2	2	1	2	0|0	0.49	0.98	0.49	0.98	0.49	-0.61	10	0.14		0|2	2	1	540	DDX28_HUMAN	FALSE
HAdV-F41 13.6K	P0CG39	POTEJ	0|2	2	1	2	0|0	0.49	0.98	0.49	0.98	0.49	-0.61	10	0.14		0|2	2	1	1038	POTEJ_HUMAN	FALSE
HAdV-F41 13.6K	Q9P0V3	SH3BP4	0|2	2	1	2	0|0	0.49	0.98	0.49	0.98	0.49	-0.61	10	0.14		0|2	2	1	963	SH3B4_HUMAN	FALSE
HAdV-F41 13.6K	P24863	CCNC	0|2	2	1	2	0|0	0.49	0.98	0.49	0.98	0.49	-0.61	10	0.14		0|2	2	1	283	CCNC_HUMAN	FALSE
HAdV-F41 13.6K	Q6WCQ1	MPRIP	79|52	131	65.5	2	37|0	0.47	0.93	0.47	0.93	0.47	-6.1	3.54	0.19	Q8N3V7|Q92614|Q96H55|Q9NQW6|Q9NR12|Q9UNF0|Q9H0H5|	46|37	83	41.5	1025	MPRIP_HUMAN	FALSE
HAdV-F41 13.6K	P11498	PC	26|36	62	31	2	13|13	0.49	0.97	0.49	0.97	0.49	-9.14	2.38	0.19	P22695|P30153|P63165|P63167|Q00325|Q9H6X2|	19|25	44	22	1178	PYC_HUMAN	FALSE
HAdV-F41 13.6K	Q9NVI7	ATAD3A	26|29	55	27.5	2	13|7	0.48	0.79	0.48	0.79	0.48	-1.52	2.75	0.19	P15735|P35240|	17|15	32	16	634	ATD3A_HUMAN	FALSE
HAdV-F41 13.6K	P09493	TPM1	31|18	49	24.5	2	15|0	0.48	0.92	0.48	0.92	0.48	-3.31	3.27	0.19	P12814|P13073|P13804|P20674|P36897|P46940|Q08379|Q16543|Q5H9R7|Q8N3V7|Q8NI27|Q92614|Q96H55|Q96II8|Q99439|Q9NQW6|Q9NR12|Q96T37|Q9Y6D9|Q96A65|	18|10	28	14	284	TPM1_HUMAN	FALSE
HAdV-F41 13.6K	Q9BW27	NUP85	11|18	29	14.5	2	4|8	0.47	0.94	0.47	0.94	0.47	-5.65	2.42	0.19	Q9H3U1|Q99567|	10|12	22	11	656	NUP85_HUMAN	FALSE
HAdV-F41 13.6K	Q9Y285	FARSA	5|14	19	9.5	2	4|5	0.48	0.96	0.48	0.96	0.48	-8.77	2.11	0.19	Q9H1C4|P19525|P35240|	4|9	13	6.5	508	SYFA_HUMAN	FALSE
HAdV-F41 13.6K	Q15050	RRS1	9|7	16	8	2	6|0	0.47	0.65	0.47	0.65	0.47	-0.85	2.67	0.19	Q6RFH5|Q9BQG0|Q9H2P0|Q9H7B2|Q9Y2X3|Q9Y3B9|Q9Y3T9|	5|5	10	5	365	RRS1_HUMAN	FALSE
HAdV-F41 13.6K	Q9BVV7	TIMM21	5|5	10	5	2	0|4	0.48	0.48	0.48	0.48	0.48	-0.06	2.5	0.19		4|4	8	4	248	TIM21_HUMAN	FALSE
HAdV-F41 13.6K	Q93009	USP7	6|2	8	4	2	3|0	0.48	0.85	0.48	0.85	0.48	-2.04	2.67	0.19	Q96N67|Q9NYY8|Q9UHB9|Q9ULU4|Q9UPN3|Q9Y4A5|O75152|Q9NZJ7|Q9HCG8|P26358|	4|2	6	3	1102	UBP7_HUMAN	FALSE
HAdV-F41 13.6K	Q9NV31	IMP3	7|0	7	3.5	2	2|0	0.48	0.97	0.48	0.97	0.48	-3.41	3.5	0.19		5|0	5	2.5	184	IMP3_HUMAN	FALSE
HAdV-F41 13.6K	Q27J81	INF2	54|41	95	47.5	2	22|7	0.44	0.86	0.44	0.86	0.44	-4	3.28	0.2	Q8N3V7|Q92614|Q92616|Q96H55|Q9NQW6|Q9NQX4|	35|28	63	31.5	1249	INF2_HUMAN	FALSE
HAdV-F41 13.6K	Q04637	EIF4G1	22|21	43	21.5	2	9|8	0.45	0.6	0.45	0.6	0.45	-0.84	2.53	0.2	Q09161|Q13310|Q13636|Q9BWF3|P06730|Q07864|Q14694|	18|18	36	18	1599	IF4G1_HUMAN	FALSE
HAdV-F41 13.6K	P08240	SRPRA	15|21	36	18	2	9|6	0.46	0.91	0.46	0.91	0.46	-5.31	2.4	0.2	P11441|P20020|P35240|	14|17	31	15.5	638	SRPRA_HUMAN	FALSE
HAdV-F41 13.6K	P51148	RAB5C	13|12	25	12.5	2	5|5	0.42	0.57	0.42	0.57	0.42	-0.97	2.5	0.2	P61006|P61019|P61026|P62820|P98194|Q03135|Q07065|Q14254|Q14677|Q15907|Q6DD88|Q8IWZ8|Q8NFJ5|Q8TC07|Q8WUX1|Q8WVM8|Q92508|Q93050|Q96BM9|Q96CS3|Q96K37|Q96TC7|Q9H0U4|Q9NX14|Q9NX40|Q9NX63|Q9P0L0|Q9UJZ1|Q9ULH0|P61224|Q969M3|	7|9	16	8	216	RAB5C_HUMAN	FALSE
HAdV-F41 13.6K	Q14980	NUMA1	13|12	25	12.5	2	9|0	0.42	0.5	0.42	0.5	0.42	-0.64	2.78	0.2		12|9	21	10.5	2115	NUMA1_HUMAN	FALSE
HAdV-F41 13.6K	Q99733	NAP1L4	8|13	21	10.5	2	3|6	0.44	0.87	0.44	0.87	0.44	-4.57	2.33	0.2	Q9H1A4|Q13042|Q9UJX2|Q9UJX3|	6|7	13	6.5	375	NP1L4_HUMAN	FALSE
HAdV-F41 13.6K	P05556	ITGB1	11|8	19	9.5	2	5|3	0.39	0.73	0.39	0.73	0.39	-2.88	2.38	0.2	P06756|P07948|P12814|P18031|P31946|Q13492|Q6DD88|Q9UBV2|Q9UL25|P60981|	8|7	15	7.5	798	ITB1_HUMAN	FALSE
HAdV-F41 13.6K	Q99417	MYCBP	9|6	15	7.5	2	0|6	0.4	0.65	0.4	0.65	0.4	-1.76	2.5	0.2	Q9UQ80|Q9Y6D5|Q9Y6D6|	5|5	10	5	103	MYCBP_HUMAN	FALSE
HAdV-F41 13.6K	P61026	RAB10	14|0	14	7	2	6|0	0.47	0.93	0.47	0.93	0.47	-11.36	2.33	0.2		4|0	4	2	200	RAB10_HUMAN	FALSE
HAdV-F41 13.6K	Q5JTV8	TOR1AIP1	6|6	12	6	2	5|0	0.39	0.39	0.39	0.39	0.39	-0.44	2.4	0.2	Q5UIP0|Q8TEX9|Q969N2|Q96IR7|Q9NX63|Q9UHD8|	4|5	9	4.5	583	TOIP1_HUMAN	FALSE
HAdV-F41 13.6K	Q9UNX4	WDR3	8|4	12	6	2	5|0	0.4	0.73	0.4	0.73	0.4	-2.51	2.4	0.2		7|3	10	5	943	WDR3_HUMAN	FALSE
HAdV-F41 13.6K	Q7Z478	DHX29	3|6	9	4.5	2	2|2	0.4	0.75	0.4	0.75	0.4	-2.87	2.25	0.2	Q9UG56|	3|5	8	4	1369	DHX29_HUMAN	FALSE
HAdV-F41 13.6K	Q96AX1	VPS33A	5|4	9	4.5	2	0|4	0.37	0.48	0.37	0.48	0.37	-1.03	2.25	0.2	Q9NRW7|Q9P253|	4|3	7	3.5	596	VP33A_HUMAN	FALSE
HAdV-F41 13.6K	Q9H4A3	WNK1	5|4	9	4.5	2	0|4	0.37	0.48	0.37	0.48	0.37	-1.03	2.25	0.2	Q9NPJ6|O75534|P49770|	4|4	8	4	2382	WNK1_HUMAN	FALSE
HAdV-F41 13.6K	Q9Y312	AAR2	4|5	9	4.5	2	0|4	0.37	0.48	0.37	0.48	0.37	-1.03	2.25	0.2		4|3	7	3.5	384	AAR2_HUMAN	FALSE
HAdV-F41 13.6K	P0C0L4	C4A	3|4	7	3.5	2	0|3	0.45	0.57	0.45	0.57	0.45	-0.72	2.33	0.2		2|2	4	2	1744	CO4A_HUMAN	FALSE
HAdV-F41 13.6K	P55795	HNRNPH2	3|4	7	3.5	2	0|3	0.45	0.57	0.45	0.57	0.45	-0.72	2.33	0.2	P63165|Q86VP6|Q96DH6|Q99439|Q9BWF3|Q9BXY0|Q9NSE4|O60568|	2|2	4	2	449	HNRH2_HUMAN	FALSE
HAdV-F41 13.6K	Q7L5D6	GET4	2|5	7	3.5	2	0|3	0.43	0.75	0.43	0.75	0.43	-2.04	2.33	0.2	Q96CS3|Q14145|Q9UKV5|	2|4	6	3	327	GET4_HUMAN	FALSE
HAdV-F41 13.6K	O60306	AQR	0|6	6	3	2	2|2	0.37	0.75	0.37	0.75	0.37	-7.84	1.5	0.2	Q9ULR0|	0|5	5	2.5	1485	AQR_HUMAN	FALSE
HAdV-F41 13.6K	Q9H089	LSG1	0|5	5	2.5	2	2|0	0.45	0.89	0.45	0.89	0.45	-3.41	2.5	0.2		0|3	3	1.5	658	LSG1_HUMAN	FALSE
HAdV-F41 13.6K	O00186	STXBP3	4|0	4	2	2	0|2	0.41	0.81	0.41	0.81	0.41	-3.41	2	0.2	O14980|P11441|Q9H299|	2|0	2	1	592	STXB3_HUMAN	FALSE
HAdV-F41 13.6K	P11388	TOP2A	4|0	4	2	2	2|0	0.41	0.81	0.41	0.81	0.41	-3.41	2	0.2	P35222|P62987|P63000|P63165|Q9UKV8|Q92734|	4|0	4	2	1531	TOP2A_HUMAN	FALSE
HAdV-F41 13.6K	Q8N1N4	KRT78	4|0	4	2	2	2|0	0.41	0.81	0.41	0.81	0.41	-3.41	2	0.2		3|0	3	1.5	520	K2C78_HUMAN	FALSE
HAdV-F41 13.6K	Q9BSJ8	ESYT1	32|33	65	32.5	2	14|12	0.33	0.47	0.33	0.47	0.33	-1.39	2.5	0.21	Q9BWM7|	24|25	49	24.5	1104	ESYT1_HUMAN	FALSE
HAdV-F41 13.6K	P0CW18	PRSS56	30|30	60	30	2	10|14	0.33	0.33	0.33	0.33	0.33	-0.71	2.5	0.21	Q6DD88|	15|14	29	14.5	603	PRS56_HUMAN	FALSE
HAdV-F41 13.6K	P35613	BSG	21|26	47	23.5	2	10|10	0.33	0.66	0.33	0.66	0.33	-5.74	2.35	0.21	P42345|P50748|P53985|Q13315|Q13505|Q13535|Q14746|Q14CZ7|Q29RF7|Q53R41|Q5VYK3|Q6NUK1|Q6NXR4|Q6P2E9|Q86U38|Q86VP6|Q86Y56|Q8WUK0|Q92616|Q92797|Q969Z0|Q96A26|Q9BQE5|Q9BQG0|Q9C0E2|Q9NR12|Q9NTI5|Q9NU22|Q9UBB4|Q9UBV2|Q9UI26|Q9UID3|Q9Y4R8|Q8WTW3|P83436|Q5JPH6|Q6AI08|Q6P9B9|Q96A65|Q9UIA9|	12|13	25	12.5	385	BASI_HUMAN	FALSE
HAdV-F41 13.6K	A6NHL2	TUBAL3	16|10	26	13	2	7|5	0.35	0.7	0.35	0.7	0.35	-6.96	2.17	0.21		6|3	9	4.5	446	TBAL3_HUMAN	FALSE
HAdV-F41 13.6K	Q8WUK0	PTPMT1	8|16	24	12	2	5|7	0.35	0.7	0.35	0.7	0.35	-9.74	2	0.21	Q15750|	5|8	13	6.5	201	PTPM1_HUMAN	FALSE
HAdV-F41 13.6K	P09496	CLTA	5|9	14	7	2	6|0	0.35	0.65	0.35	0.65	0.35	-2.84	2.33	0.21	P09497|P35222|P46940|P48681|Q13492|Q14134|Q15691|Q8N3V7|Q92614|Q96H55|Q9NQW6|Q9NR12|Q92734|	4|4	8	4	248	CLCA_HUMAN	FALSE
HAdV-F41 13.6K	Q9BPW8	NIPSNAP1	9|4	13	6.5	2	0|6	0.33	0.65	0.33	0.65	0.33	-4.1	2.17	0.21	Q9Y2X9|Q9Y5Q8|Q9Y2H6|	4|4	8	4	284	NIPS1_HUMAN	FALSE
HAdV-F41 13.6K	Q92945	KHSRP	6|6	12	6	2	3|2	0.37	0.37	0.37	0.37	0.37	-0.52	2.4	0.21	Q96ST3|Q99733|Q9HAV4|Q16719|	3|4	7	3.5	711	FUBP2_HUMAN	FALSE
HAdV-F41 13.6K	P25398	RPS12	7|4	11	5.5	2	2|3	0.36	0.68	0.36	0.68	0.36	-3.2	2.2	0.21	P47914|P61221|P63220|Q9NRX1|	4|2	6	3	132	RS12_HUMAN	FALSE
HAdV-F41 13.6K	P17812	CTPS1	3|3	6	3	2	0|3	0.33	0.33	0.33	0.33	0.33	-0.72	2	0.21	P63165|Q86VP6|Q96CW5|	3|2	5	2.5	591	PYRG1_HUMAN	FALSE
HAdV-F41 13.6K	P82675	MRPS5	3|3	6	3	2	0|3	0.33	0.33	0.33	0.33	0.33	-0.72	2	0.21	Q10471|Q86VP6|Q9BTV4|	2|2	4	2	430	RT05_HUMAN	FALSE
HAdV-F41 13.6K	Q5TAQ9	DCAF8	3|3	6	3	2	3|0	0.33	0.33	0.33	0.33	0.33	-0.72	2	0.21	Q96CW5|Q9BW61|P04049|	2|2	4	2	597	DCAF8_HUMAN	FALSE
HAdV-F41 13.6K	Q6UUV7	CRTC3	3|3	6	3	2	3|0	0.33	0.33	0.33	0.33	0.33	-0.72	2	0.21		3|3	6	3	619	CRTC3_HUMAN	FALSE
HAdV-F41 13.6K	Q7L0Y3	TRMT10C	2|4	6	3	2	0|3	0.34	0.57	0.34	0.57	0.34	-2.04	2	0.21	Q86VP6|	2|4	6	3	403	TM10C_HUMAN	FALSE
HAdV-F41 13.6K	Q9H9Y6	POLR1B	2|4	6	3	2	0|3	0.34	0.57	0.34	0.57	0.34	-2.04	2	0.21	P68133|O60264|	2|3	5	2.5	1135	RPA2_HUMAN	FALSE
HAdV-F41 13.6K	Q9NYU2	UGGT1	3|3	6	3	2	0|3	0.33	0.33	0.33	0.33	0.33	-0.72	2	0.21		2|2	4	2	1555	UGGG1_HUMAN	FALSE
HAdV-F41 13.6K	O75718	CRTAP	0|6	6	3	2	0|4	0.34	0.67	0.34	0.67	0.34	-7.25	1.5	0.21		0|4	4	2	401	CRTAP_HUMAN	FALSE
HAdV-F41 13.6K	O00592	PODXL	2|2	4	2	2	2|0	0.37	0.37	0.37	0.37	0.37	-0.52	2	0.21	P46940|	2|2	4	2	558	PODXL_HUMAN	FALSE
HAdV-F41 13.6K	P14406	COX7A2	3|0	3	1.5	2	0|2	0.32	0.65	0.32	0.65	0.32	-3.41	1.5	0.21		2|0	2	1	83	CX7A2_HUMAN	FALSE
HAdV-F41 13.6K	P50750	CDK9	3|0	3	1.5	2	0|2	0.32	0.65	0.32	0.65	0.32	-3.41	1.5	0.21	P67809|Q13315|Q13535|Q14527|Q15020|Q16543|Q5VTR2|Q6PD62|Q7L2E3|Q8WXE1|Q9NYV4|O75150|Q92600|	2|0	2	1	372	CDK9_HUMAN	FALSE
HAdV-F41 13.6K	Q15024	EXOSC7	3|0	3	1.5	2	0|2	0.32	0.65	0.32	0.65	0.32	-3.41	1.5	0.21	Q6Y7W6|Q96B26|Q9NPD3|	3|0	3	1.5	291	EXOS7_HUMAN	FALSE
HAdV-F41 13.6K	Q16527	CSRP2	3|0	3	1.5	2	2|0	0.32	0.65	0.32	0.65	0.32	-3.41	1.5	0.21		2|0	2	1	193	CSRP2_HUMAN	FALSE
HAdV-F41 13.6K	Q16875	PFKFB3	3|0	3	1.5	2	0|2	0.32	0.65	0.32	0.65	0.32	-3.41	1.5	0.21		3|0	3	1.5	520	F263_HUMAN	FALSE
HAdV-F41 13.6K	Q96P11	NSUN5	3|0	3	1.5	2	0|2	0.32	0.65	0.32	0.65	0.32	-3.41	1.5	0.21	Q9UNX4|Q13042|Q14004|	3|0	3	1.5	429	NSUN5_HUMAN	FALSE
HAdV-F41 13.6K	P35555	FBN1	0|3	3	1.5	2	0|2	0.32	0.65	0.32	0.65	0.32	-3.41	1.5	0.21		0|3	3	1.5	2871	FBN1_HUMAN	FALSE
HAdV-F41 13.6K	P62714	PPP2CB	0|3	3	1.5	2	0|2	0.32	0.65	0.32	0.65	0.32	-3.41	1.5	0.21	Q15750|Q6P9B9|Q99614|Q9UL03|	0|2	2	1	309	PP2AB_HUMAN	FALSE
HAdV-F41 13.6K	Q15750	TAB1	0|3	3	1.5	2	0|2	0.32	0.65	0.32	0.65	0.32	-3.41	1.5	0.21	Q9UIA9|	0|2	2	1	504	TAB1_HUMAN	FALSE
HAdV-F41 13.6K	Q6P1L8	MRPL14	0|3	3	1.5	2	2|0	0.32	0.65	0.32	0.65	0.32	-3.41	1.5	0.21	Q96DV4|	0|2	2	1	145	RM14_HUMAN	FALSE
HAdV-F41 13.6K	Q99567	NUP88	0|3	3	1.5	2	0|2	0.32	0.65	0.32	0.65	0.32	-3.41	1.5	0.21		0|2	2	1	741	NUP88_HUMAN	FALSE
HAdV-F41 13.6K	Q9HCG8	CWC22	0|3	3	1.5	2	0|2	0.32	0.65	0.32	0.65	0.32	-3.41	1.5	0.21		0|2	2	1	908	CWC22_HUMAN	FALSE
HAdV-F41 13.6K	Q8IVT2	MISP	86|67	153	76.5	2	45|0	0.32	0.64	0.32	0.64	0.32	-6.07	3.4	0.22	Q8N3V7|Q92614|Q96H55|Q9NQW6|Q9NQX4|Q9NR12|	39|37	76	38	679	MISP_HUMAN	FALSE
HAdV-F41 13.6K	P04843	RPN1	52|59	111	55.5	2	24|22	0.32	0.64	0.32	0.64	0.32	-8.29	2.41	0.22	P04844|P08574|P11441|P11498|P22695|P23258|P30153|P39656|P43307|P50750|P51148|P51571|P61019|P62820|P63165|Q00325|Q53GQ0|Q8TCJ2|Q96A33|Q96P70|Q9H0U4|Q9NVI7|Q9UBV2|Q9UI09|Q9UMX0|Q9Y4W6|Q9Y6C9|O15127|P30154|Q9NZJ7|Q9UKV5|	26|26	52	26	607	RPN1_HUMAN	FALSE
HAdV-F41 13.6K	Q96AG4	LRRC59	24|31	55	27.5	2	10|14	0.32	0.63	0.32	0.63	0.32	-8.44	2.29	0.22	Q9NPD3|	11|12	23	11.5	307	LRC59_HUMAN	FALSE
HAdV-F41 13.6K	P02538	KRT6A	37|0	37	18.5	2	22|0	0.25	0.49	0.25	0.49	0.25	-46.08	1.68	0.22	P42566|Q08379|Q96CW1|Q9BVG8|	16|0	16	8	564	K2C6A_HUMAN	FALSE
HAdV-F41 13.6K	P61204	ARF3	14|20	34	17	2	4|10	0.23	0.45	0.23	0.45	0.23	-5.58	2.43	0.22	Q02241|Q96CS3|	10|11	21	10.5	181	ARF3_HUMAN	FALSE
HAdV-F41 13.6K	Q13547	HDAC1	14|11	25	12.5	2	0|10	0.23	0.39	0.23	0.39	0.23	-2.57	2.5	0.22	Q15014|Q15024|Q5H9R7|Q5VT25|Q6R327|Q6YN16|Q7L2E3|Q96GM5|Q96ST3|Q9BZK7|Q9H2P0|Q9HCL2|Q9P0U3|Q9UKL0|Q9ULU4|Q9Y5X1|Q9NPF5|P68133|Q9Y6D9|Q12873|P68431|Q9Y618|Q8WW38|O60264|P30154|P30837|P35240|P26358|	7|9	16	8	482	HDAC1_HUMAN	FALSE
HAdV-F41 13.6K	Q6Y7W6	GIGYF2	8|13	21	10.5	2	4|6	0.29	0.57	0.29	0.57	0.29	-6.28	2.1	0.22	Q96CW5|Q9UHI6|Q9UKV8|Q92600|	6|6	12	6	1299	GGYF2_HUMAN	FALSE
HAdV-F41 13.6K	Q96GQ7	DDX27	9|7	16	8	2	3|4	0.3	0.52	0.3	0.52	0.3	-2.53	2.29	0.22	Q9GZL7|Q9GZR7|Q9H4L4|Q9UHB9|Q9Y2X3|Q9Y3B9|Q9Y4C8|	7|3	10	5	796	DDX27_HUMAN	FALSE
HAdV-F41 13.6K	Q99575	POP1	9|5	14	7	2	3|4	0.26	0.52	0.26	0.52	0.26	-5.27	2	0.22	Q99661|Q9BPW8|	6|5	11	5.5	1024	POP1_HUMAN	FALSE
HAdV-F41 13.6K	P35658	NUP214	8|4	12	6	2	3|3	0.3	0.6	0.3	0.6	0.3	-4.94	2	0.22	P37198|P78406|Q9BW27|Q9HAV4|Q99567|	5|3	8	4	2090	NU214_HUMAN	FALSE
HAdV-F41 13.6K	Q01518	CAP1	6|5	11	5.5	2	3|2	0.26	0.37	0.26	0.37	0.26	-1.83	2.2	0.22	Q562R1|P47712|	4|3	7	3.5	475	CAP1_HUMAN	FALSE
HAdV-F41 13.6K	P00966	ASS1	5|3	8	4	2	0|4	0.29	0.48	0.29	0.48	0.29	-2.23	2	0.22	P05067|P17858|P18031|P37802|P40692|P61019|P06730|P07384|Q16719|	4|3	7	3.5	412	ASSY_HUMAN	FALSE
HAdV-F41 13.6K	Q1ED39	KNOP1	3|5	8	4	2	0|4	0.29	0.48	0.29	0.48	0.29	-2.23	2	0.22		3|5	8	4	458	KNOP1_HUMAN	FALSE
HAdV-F41 13.6K	Q8N3C0	ASCC3	5|3	8	4	2	4|0	0.29	0.48	0.29	0.48	0.29	-2.23	2	0.22		5|3	8	4	2202	ASCC3_HUMAN	FALSE
HAdV-F41 13.6K	Q9UEY8	ADD3	5|3	8	4	2	4|0	0.29	0.48	0.29	0.48	0.29	-2.23	2	0.22		4|3	7	3.5	706	ADDG_HUMAN	FALSE
HAdV-F41 13.6K	Q9NUI1	DECR2	5|2	7	3.5	2	4|0	0.24	0.48	0.24	0.48	0.24	-3.73	1.75	0.22	P62714|	4|2	6	3	292	DECR2_HUMAN	FALSE
HAdV-F41 13.6K	Q13049	TRIM32	3|2	5	2.5	2	0|3	0.22	0.33	0.22	0.33	0.22	-2.04	1.67	0.22	Q14141|Q9UMX0|	3|2	5	2.5	653	TRI32_HUMAN	FALSE
HAdV-F41 13.6K	Q9NQT5	EXOSC3	3|2	5	2.5	2	3|0	0.22	0.33	0.22	0.33	0.22	-2.04	1.67	0.22		2|2	4	2	275	EXOS3_HUMAN	FALSE
HAdV-F41 13.6K	Q9NZ45	CISD1	3|2	5	2.5	2	3|0	0.22	0.33	0.22	0.33	0.22	-2.04	1.67	0.22	Q9UI09|	2|2	4	2	108	CISD1_HUMAN	FALSE
HAdV-F41 13.6K	Q86XP3	DDX42	3|2	5	2.5	2	0|3	0.22	0.33	0.22	0.33	0.22	-2.04	1.67	0.22		3|2	5	2.5	938	DDX42_HUMAN	FALSE
HAdV-F41 13.6K	P08559	PDHA1	0|5	5	2.5	2	4|0	0.24	0.48	0.24	0.48	0.24	-7.25	1.25	0.22	P50897|	0|4	4	2	390	ODPA_HUMAN	FALSE
HAdV-F41 13.6K	Q96DV4	MRPL38	0|4	4	2	2	3|0	0.29	0.57	0.29	0.57	0.29	-5.57	1.33	0.22	Q9H9J2|P49642|	0|3	3	1.5	380	RM38_HUMAN	FALSE
HAdV-F41 13.6K	O00567	NOP56	15|10	25	12.5	2	8|3	0.2	0.4	0.2	0.4	0.2	-5.37	2.27	0.23	O60287|O60684|O60832|O75691|O76021|P01116|P11388|P18077|P20042|P25398|P35250|P35613|P40937|P51114|P51531|P63165|P67809|Q03701|Q06265|Q12788|Q13601|Q13610|Q14137|Q14146|Q15050|Q16637|Q6RFH5|Q7L0Y3|Q7L2E3|Q86VP6|Q8N9T8|Q8NC56|Q8NHQ9|Q8TDD1|Q8TDN6|Q92522|Q969X6|Q96GQ7|Q99575|Q9BQG0|Q9GZR7|Q9H6R4|Q9H9Y6|Q9NPD3|Q9NQ55|Q9UG63|Q9UHB9|Q9UI10|Q9UI30|Q9UNX4|Q9Y2X3|Q9Y3B9|Q9Y3T9|P30419|Q8IY37|Q9BRJ6|Q9H089|Q9NPJ6|Q9H6R0|Q14694|	13|9	22	11	594	NOP56_HUMAN	FALSE
HAdV-F41 13.6K	P08779	KRT16	23|0	23	11.5	2	15|0	0.21	0.41	0.21	0.41	0.21	-30.79	1.53	0.23	P13647|P42566|Q86VP6|Q96CW1|	13|0	13	6.5	473	K1C16_HUMAN	FALSE
HAdV-F41 13.6K	Q9Y3U8	RPL36	11|9	20	10	2	4|5	0.19	0.35	0.19	0.35	0.19	-3.22	2.22	0.23		5|4	9	4.5	105	RL36_HUMAN	FALSE
HAdV-F41 13.6K	Q13427	PPIG	5|10	15	7.5	2	5|3	0.22	0.43	0.22	0.43	0.22	-7.02	1.88	0.23	Q16637|	4|6	10	5	754	PPIG_HUMAN	FALSE
HAdV-F41 13.6K	Q9Y221	NIP7	10|4	14	7	2	5|3	0.22	0.43	0.22	0.43	0.22	-8.46	1.75	0.23		5|3	8	4	180	NIP7_HUMAN	FALSE
HAdV-F41 13.6K	P46013	MKI67	6|7	13	6.5	2	3|3	0.2	0.3	0.2	0.3	0.2	-2.18	2.17	0.23	P62136|P63165|Q16637|Q5VYK3|Q86VP6|	5|6	11	5.5	3256	KI67_HUMAN	FALSE
HAdV-F41 13.6K	Q96I24	FUBP3	6|7	13	6.5	2	3|3	0.2	0.3	0.2	0.3	0.2	-2.18	2.17	0.23		5|6	11	5.5	572	FUBP3_HUMAN	FALSE
HAdV-F41 13.6K	P62995	TRA2B	6|3	9	4.5	2	2|3	0.19	0.37	0.19	0.37	0.19	-4.62	1.8	0.23	Q15019|Q16181|Q86VP6|Q92616|Q96CS3|Q9H0S4|	3|3	6	3	288	TRA2B_HUMAN	FALSE
HAdV-F41 13.6K	Q9Y520	PRRC2C	3|6	9	4.5	2	2|3	0.19	0.37	0.19	0.37	0.19	-4.62	1.8	0.23		3|6	9	4.5	2896	PRC2C_HUMAN	FALSE
HAdV-F41 13.6K	Q9BQ61	TRIR	6|2	8	4	2	2|3	0.19	0.37	0.19	0.37	0.19	-6.1	1.6	0.23		2|2	4	2	176	TRIR_HUMAN	FALSE
HAdV-F41 13.6K	Q9NP97	DYNLRB1	4|4	8	4	2	2|2	0.18	0.18	0.18	0.18	0.18	-1.49	2	0.23	O60568|	3|3	6	3	96	DLRB1_HUMAN	FALSE
HAdV-F41 13.6K	P0C0S5	H2AZ1	3|4	7	3.5	2	4|0	0.18	0.26	0.18	0.26	0.18	-2.23	1.75	0.23	P63165|Q15003|Q9NPF5|Q9Y4A5|P68431|Q9NQS7|	2|3	5	2.5	128	H2AZ_HUMAN	FALSE
HAdV-F41 13.6K	Q16401	PSMD5	4|3	7	3.5	2	0|4	0.18	0.26	0.18	0.26	0.18	-2.23	1.75	0.23	Q9ULU4|Q9UPN3|Q96K76|	3|3	6	3	504	PSMD5_HUMAN	FALSE
HAdV-F41 13.6K	Q9HC52	CBX8	2|0	2	1	2	2|0	0.19	0.37	0.19	0.37	0.19	-3.41	1	0.23	Q9NPD3|Q9NQ55|Q9UNQ2|Q9BVG8|	2|0	2	1	389	CBX8_HUMAN	FALSE
HAdV-F41 13.6K	Q9NW64	RBM22	0|2	2	1	2	2|0	0.19	0.37	0.19	0.37	0.19	-3.41	1	0.23		0|2	2	1	420	RBM22_HUMAN	FALSE
HAdV-F41 13.6K	Q9Y580	RBM7	0|2	2	1	2	0|2	0.19	0.37	0.19	0.37	0.19	-3.41	1	0.23		0|2	2	1	266	RBM7_HUMAN	FALSE
HAdV-F41 13.6K	P15924	DSP	201|135	336	168	2	92|9	0.17	0.33	0.17	0.33	0.17	-24.54	3.33	0.24	P23258|P63167|Q08554|Q86VP6|Q99733|Q99959|Q9Y446|Q9Y4R8|	119|92	211	105.5	2871	DESP_HUMAN	FALSE
HAdV-F41 13.6K	P05023	ATP1A1	54|65	119	59.5	2	28|11	0.14	0.29	0.14	0.29	0.14	-6.5	3.05	0.24	P05026|P08574|P11498|P20020|P22695|P28331|P30153|P39656|P49257|P50750|P54709|P61019|P62820|Q00325|Q15363|Q53GQ0|Q5VYK3|Q9H0U4|Q9Y4W6|Q9Y6C9|O95433|P50897|Q969M3|Q9NZJ7|	30|32	62	31	1023	AT1A1_HUMAN	FALSE
HAdV-F41 13.6K	P06753	TPM3	41|30	71	35.5	2	19|7	0.16	0.32	0.16	0.32	0.16	-7.81	2.73	0.24	P07951|P08574|P09493|P12814|P13073|P14373|P20674|P22695|P35611|P46940|Q15165|Q92614|Q96H55|Q9NQW6|Q9NQX4|Q9NR12|Q9UHD8|Q9Y6Y8|Q9BVG8|Q9Y6D9|Q16719|Q70UQ0|Q9NZJ7|	21|17	38	19	285	TPM3_HUMAN	FALSE
HAdV-F41 13.6K	Q92841	DDX17	35|30	65	32.5	2	15|13	0.15	0.31	0.15	0.31	0.15	-7.21	2.32	0.24	Q9BWF3|Q9H4L4|Q96T37|	19|17	36	18	729	DDX17_HUMAN	FALSE
HAdV-F41 13.6K	Q9C0C2	TNKS1BP1	19|14	33	16.5	2	10|4	0.14	0.27	0.14	0.27	0.14	-5.58	2.36	0.24	Q9UIV1|	11|12	23	11.5	1729	TB182_HUMAN	FALSE
HAdV-F41 13.6K	O14880	MGST3	14|14	28	14	2	9|2	0.16	0.16	0.16	0.16	0.16	-1.65	2.55	0.24	O75844|Q9P0L0|P24863|	6|6	12	6	152	MGST3_HUMAN	FALSE
HAdV-F41 13.6K	P61160	ACTR2	12|16	28	14	2	9|3	0.13	0.24	0.13	0.24	0.13	-4.72	2.33	0.24	P80723|P98082|Q14247|Q14573|Q27J81|Q5M775|Q5SW79|Q86V48|Q8IVT2|Q8N3V7|Q8NFJ5|Q92614|Q96C19|Q96H55|Q9BR76|Q9NQW6|Q9NQX4|Q9UM54|O75718|Q9BPX5|	9|10	19	9.5	394	ARP2_HUMAN	FALSE
HAdV-F41 13.6K	Q15397	PUM3	12|8	20	10	2	6|4	0.14	0.28	0.14	0.28	0.14	-6.28	2	0.24	Q8TDN6|Q96GQ7|Q9GZR7|Q9H7B2|Q9NY61|Q9Y2R4|Q9Y2X3|Q9Y3T9|	9|6	15	7.5	648	PUM3_HUMAN	FALSE
HAdV-F41 13.6K	A6NHR9	SMCHD1	6|8	14	7	2	3|4	0.12	0.23	0.12	0.23	0.12	-3.88	2	0.24	P63165|Q14258|Q5VYK3|P68431|	3|5	8	4	2005	SMHD1_HUMAN	FALSE
HAdV-F41 13.6K	Q12931	TRAP1	6|8	14	7	2	3|4	0.12	0.23	0.12	0.23	0.12	-3.88	2	0.24	Q6YN16|Q93009|Q9H2C0|Q9NVH1|	4|7	11	5.5	704	TRAP1_HUMAN	FALSE
HAdV-F41 13.6K	P06493	CDK1	5|7	12	6	2	2|4	0.16	0.3	0.16	0.3	0.16	-3.54	2	0.24	P07948|P09429|P16401|P16615|P29966|P30153|P62136|P98082|Q15003|Q15021|Q16543|Q8WUF5|Q96DH6|Q9BPX3|Q9BSF4|Q9HC07|Q9NXR1|Q9UIV1|Q9Y6I3|Q9H0H5|P19525|P30154|P35240|Q9NQS7|Q14004|	5|5	10	5	297	CDK1_HUMAN	FALSE
HAdV-F41 13.6K	P54819	AK2	4|7	11	5.5	2	3|3	0.15	0.3	0.15	0.3	0.15	-4.94	1.83	0.24	P61221|Q15424|Q8IY67|Q9Y4R8|Q9Y4W6|	3|4	7	3.5	239	KAD2_HUMAN	FALSE
HAdV-F41 13.6K	O00148	DDX39A	5|5	10	5	2	2|3	0.14	0.14	0.14	0.14	0.14	-1.83	2	0.24	O60318|P04843|P09874|P13804|P39656|P63165|Q13310|Q8NI27|Q96IZ0|O95433|	3|4	7	3.5	427	DX39A_HUMAN	FALSE
HAdV-F41 13.6K	Q99714	HSD17B10	3|7	10	5	2	3|3	0.15	0.3	0.15	0.3	0.15	-6.39	1.67	0.24	Q9NS69|Q9P0L0|Q9UI12|Q9UP95|Q9Y6E2|P26038|Q12873|P43353|	2|4	6	3	261	HCD2_HUMAN	FALSE
HAdV-F41 13.6K	Q96GD4	AURKB	5|4	9	4.5	2	5|0	0.14	0.2	0.14	0.2	0.14	-2.51	1.8	0.24	Q96N67|Q9NR09|Q9Y3T9|Q9H0H5|P68431|Q92734|Q9NQS7|	5|3	8	4	344	AURKB_HUMAN	FALSE
HAdV-F41 13.6K	P27348	YWHAQ	7|0	7	3.5	2	6|0	0.15	0.3	0.15	0.3	0.15	-11.36	1.17	0.24	P28290|P31946|P33176|P42345|P46940|P50402|P50552|P51572|P55060|P78406|Q02241|Q13310|Q13370|Q13885|Q14432|Q16543|Q5SW79|Q5VTR2|Q69YN4|Q6WCQ1|Q86SQ0|Q86W92|Q92616|Q92974|Q96CW5|Q96TC7|Q99417|Q99959|Q9GZS3|Q9GZY8|Q9NSE4|Q9NXR1|Q9P0K7|Q9UDY2|P04049|P07384|P23142|P55010|P26358|Q9P0V3|	5|0	5	2.5	245	1433T_HUMAN	FALSE
HAdV-F41 13.6K	Q14197	MRPL58	4|2	6	3	2	0|4	0.13	0.26	0.13	0.26	0.13	-3.73	1.5	0.24	Q15070|Q53H12|Q7L2E3|Q8NE86|Q96C36|Q96CW1|Q96TA2|Q9BPW8|Q9BRJ2|Q9BU61|Q9BYD1|Q9GZT3|Q9H845|Q9H9B4|Q9HC36|Q9NRX2|Q9NWU5|Q9NYY8|Q9P0J0|Q9UBX3|Q9UJS0|Q9UJZ1|Q9Y305|Q9Y4W6|O96005|Q9HD33|Q6P1L8|Q969X5|Q9H9J2|Q9NUL7|	2|2	4	2	206	ICT1_HUMAN	FALSE
HAdV-F41 13.6K	P28340	POLD1	4|0	4	2	2	4|0	0.13	0.26	0.13	0.26	0.13	-7.25	1	0.24	Q13535|Q9BPX3|	4|0	4	2	1107	DPOD1_HUMAN	FALSE
HAdV-F41 13.6K	Q02809	PLOD1	0|4	4	2	2	0|4	0.13	0.26	0.13	0.26	0.13	-7.25	1	0.24	Q8NBJ5|	0|2	2	1	727	PLOD1_HUMAN	FALSE
HAdV-F41 13.6K	O94992	HEXIM1	3|0	3	1.5	2	0|3	0.16	0.33	0.16	0.33	0.16	-5.57	1	0.24	P00533|P50750|Q14247|Q15003|	2|0	2	1	359	HEXI1_HUMAN	FALSE
HAdV-F41 13.6K	P50395	GDI2	3|0	3	1.5	2	3|0	0.16	0.33	0.16	0.33	0.16	-5.57	1	0.24		2|0	2	1	445	GDIB_HUMAN	FALSE
HAdV-F41 13.6K	O15143	ARPC1B	0|3	3	1.5	2	3|0	0.16	0.33	0.16	0.33	0.16	-5.57	1	0.24	Q9BPX5|	0|2	2	1	372	ARC1B_HUMAN	FALSE
HAdV-F41 13.6K	O95782	AP2A1	43|42	85	42.5	2	23|5	0.08	0.1	0.08	0.1	0.08	-2.74	3.04	0.25	P00533|P09497|P32004|P42566|P46940|P49757|P53680|P63010|P98082|Q10567|Q13492|Q14677|Q5H9R7|Q8N3V7|Q92614|Q96CW1|Q96GM8|Q96H55|Q9NQW6|Q9NQX4|Q9NR12|Q9UM54|Q9Y6I3|Q9NPJ6|	27|25	52	26	977	AP2A1_HUMAN	FALSE
HAdV-F41 13.6K	Q14974	KPNB1	30|36	66	33	2	14|15	0.12	0.24	0.12	0.24	0.12	-8.87	2.28	0.25	Q15014|Q16637|Q53GS7|Q5SRE5|Q69YN4|Q6NUQ4|Q86VP6|Q8N1F7|Q8NFH3|Q8NI27|Q8TEM1|Q8TEX9|Q8WUM0|Q92621|Q96G23|Q96P70|Q96SK2|Q9BTX1|Q9BW27|Q9H4L4|Q9NRG9|Q9NXE4|Q9P0U3|Q9UDW1|O95433|P18754|Q12873|O60518|O75448|Q99567|Q9BXS6|Q9UKV5|	23|23	46	23	876	IMB1_HUMAN	FALSE
HAdV-F41 13.6K	P48047	ATP5PO	18|16	34	17	2	8|7	0.11	0.2	0.11	0.2	0.11	-4	2.27	0.25	P51970|P56385|Q15165|Q93050|Q9Y6C9|P50897|Q969M3|Q9NZJ7|	10|11	21	10.5	213	ATPO_HUMAN	FALSE
HAdV-F41 13.6K	P51149	RAB7A	19|14	33	16.5	2	10|6	0.07	0.15	0.07	0.15	0.07	-8.33	2.06	0.25	P51970|P61006|P61019|P61026|P62820|P78344|P84095|Q00325|Q03135|Q07065|Q14165|Q14254|Q15904|Q15907|Q86UP2|Q8NE86|Q8NFJ5|Q8TCJ2|Q92508|Q93050|Q96CS3|Q96CW1|Q96DH6|Q96N66|Q96QK1|Q9BTV4|Q9H0U4|Q9NX63|Q9UJZ1|Q9ULH0|Q9UNQ0|P61224|P30154|Q969M3|Q9P253|Q7Z3C6|	11|9	20	10	207	RAB7A_HUMAN	FALSE
HAdV-F41 13.6K	Q9NWU2	GID8	11|11	22	11	2	5|5	0.09	0.09	0.09	0.09	0.09	-2.26	2.2	0.25	Q9UL63|	8|6	14	7	228	GID8_HUMAN	FALSE
HAdV-F41 13.6K	Q9BVI4	NOC4L	7|14	21	10.5	2	6|6	0.08	0.16	0.08	0.16	0.08	-11.16	1.75	0.25	Q9Y2R4|Q9Y2X3|	6|10	16	8	516	NOC4L_HUMAN	FALSE
HAdV-F41 13.6K	Q9C0J8	WDR33	6|12	18	9	2	3|7	0.09	0.19	0.09	0.19	0.09	-8.96	1.8	0.25	Q9NVC6|Q9P2I0|Q9NPJ6|Q15291|	5|9	14	7	1336	WDR33_HUMAN	FALSE
HAdV-F41 13.6K	Q9BYD3	MRPL4	9|8	17	8.5	2	5|3	0.11	0.17	0.11	0.17	0.11	-2.88	2.12	0.25	Q9GZR7|Q9H7D7|Q9HC36|Q9NRX2|Q9NWU5|Q9NYY8|Q9HD33|Q6P1L8|Q7Z2W9|Q96DV4|Q9H9J2|Q9UL63|Q9BQ70|Q9NUL7|	6|6	12	6	311	RM04_HUMAN	FALSE
HAdV-F41 13.6K	Q12768	WASHC5	7|7	14	7	2	3|4	0.07	0.07	0.07	0.07	0.07	-2.53	2	0.25	Q2M389|Q641Q2|Q9Y2D5|	4|5	9	4.5	1159	WASC5_HUMAN	FALSE
HAdV-F41 13.6K	Q9NZL4	HSPBP1	9|5	14	7	2	4|4	0.09	0.17	0.09	0.17	0.09	-7.02	1.75	0.25	Q96AY3|Q9NPJ6|	4|4	8	4	359	HPBP1_HUMAN	FALSE
HAdV-F41 13.6K	Q9Y3D7	PAM16	7|7	14	7	2	4|3	0.07	0.07	0.07	0.07	0.07	-2.53	2	0.25	Q9Y5T4|	4|4	8	4	125	TIM16_HUMAN	FALSE
HAdV-F41 13.6K	O43395	PRPF3	4|9	13	6.5	2	4|4	0.09	0.17	0.09	0.17	0.09	-8.46	1.62	0.25	O75691|P01116|P23258|Q15019|Q15020|Q16181|Q5T8P6|Q9C005|Q9Y2X3|P49756|O43660|Q14004|	4|6	10	5	683	PRPF3_HUMAN	FALSE
HAdV-F41 13.6K	Q5VW36	FOCAD	8|5	13	6.5	2	2|5	0.11	0.22	0.11	0.22	0.11	-5.25	1.86	0.25		6|5	11	5.5	1801	FOCAD_HUMAN	FALSE
HAdV-F41 13.6K	Q9NZ01	TECR	6|6	12	6	2	3|3	0.1	0.1	0.1	0.1	0.1	-2.18	2	0.25		5|5	10	5	308	TECR_HUMAN	FALSE
HAdV-F41 13.6K	Q5F1R6	DNAJC21	4|5	9	4.5	2	3|2	0.09	0.14	0.09	0.14	0.09	-3.2	1.8	0.25	Q86VP6|Q9BPW8|	3|3	6	3	531	DJC21_HUMAN	FALSE
HAdV-F41 13.6K	Q16698	DECR1	5|3	8	4	2	5|0	0.11	0.2	0.11	0.2	0.11	-3.87	1.6	0.25	Q8TEQ6|P35240|	4|3	7	3.5	335	DECR_HUMAN	FALSE
HAdV-F41 13.6K	Q6DKI1	RPL7L1	5|3	8	4	2	2|3	0.07	0.14	0.07	0.14	0.07	-4.62	1.6	0.25	Q86VP6|	5|3	8	4	255	RL7L_HUMAN	FALSE
HAdV-F41 13.6K	Q9NR28	DIABLO	5|3	8	4	2	0|5	0.11	0.2	0.11	0.2	0.11	-3.87	1.6	0.25	Q9UPQ0|	3|3	6	3	239	DBLOH_HUMAN	FALSE
HAdV-F41 13.6K	Q96IZ7	RSRC1	2|2	4	2	2	0|3	0.12	0.12	0.12	0.12	0.12	-2.04	1.33	0.25	Q9P253|	2|2	4	2	334	RSRC1_HUMAN	FALSE
HAdV-F41 13.6K	P53618	COPB1	80|90	170	85	2	37|35	0.06	0.12	0.06	0.12	0.06	-14.72	2.36	0.26	P61923|Q03518|Q53GQ0|Q92538|Q96P70|Q96RT1|Q9NTJ5|Q9NVI7|Q9UBF2|O60518|Q9P253|	49|52	101	50.5	953	COPB_HUMAN	FALSE
HAdV-F41 13.6K	P21796	VDAC1	30|29	59	29.5	2	13|12	0.06	0.09	0.06	0.09	0.06	-3.59	2.36	0.26	P22695|P30049|P33176|P33527|P39656|P51148|P51572|P51970|P54709|P56385|P61019|P62987|P63172|Q02978|Q03135|Q14254|Q8IWZ8|Q8N5K1|Q96H55|Q9BWM7|Q9H0U3|Q9H3N1|Q9H845|Q9P0L0|Q9Y6C9|P04049|Q9NZJ7|	11|11	22	11	283	VDAC1_HUMAN	FALSE
HAdV-F41 13.6K	Q9Y5M8	SRPRB	20|21	41	20.5	2	8|10	0.05	0.08	0.05	0.08	0.05	-3.74	2.28	0.26	Q5JRA6|O43819|Q6P1L8|Q99614|Q9UKV5|O95155|	12|11	23	11.5	271	SRPRB_HUMAN	FALSE
HAdV-F41 13.6K	P46379	BAG6	15|16	31	15.5	2	7|7	0.06	0.09	0.06	0.09	0.06	-3.65	2.21	0.26	P49643|P60468|P61006|P61619|P63000|P67809|Q03701|Q13315|Q14690|Q15269|Q16637|Q3V6T2|Q7L5D6|Q86TC9|Q8IY67|Q8IZL8|Q8TEX9|Q96CS3|Q9BXW9|Q9BZF9|Q9NP74|Q9NRX2|Q9NX14|Q9UPN3|P18754|Q9Y2H6|Q8IZH2|Q9BQD7|Q9UHR4|P10909|P20810|Q9NPJ6|Q9UKV5|P26447|	9|10	19	9.5	1132	BAG6_HUMAN	FALSE
HAdV-F41 13.6K	P49736	MCM2	15|10	25	12.5	2	6|7	0.06	0.12	0.06	0.12	0.06	-8.68	1.92	0.26	P50402|P51571|P53007|P53396|P54577|P54619|P55060|P55795|P57088|P59998|P60953|P61158|P61221|P62987|P63010|P63165|P63167|P67812|P78344|Q00325|Q02413|Q02978|Q03001|Q04637|Q07065|Q08554|Q13310|Q13315|Q13492|Q13535|Q13724|Q13885|Q14165|Q14258|Q14697|Q14764|Q15005|Q15058|Q15758|Q16527|Q562R1|Q63HN8|Q6Y7W6|Q7Z739|Q86TC9|Q86VP6|Q8IUR0|Q8WVM8|Q8WWC4|Q8WX93|Q8WXE1|Q92616|Q93008|Q969V3|Q969Z0|Q96AG4|Q96CS3|Q9BVC6|Q9BW61|Q9H078|Q9H583|Q9HCN8|Q9NVI7|Q9NYY8|Q9P0L0|Q9UBF2|Q9UHB9|Q9UJS0|Q9UL25|Q9UPN3|Q9UQ80|Q9Y285|Q9Y4L1|Q9Y5A9|Q9Y5X1|Q9Y6C9|O95433|P26038|P60981|P68133|Q12873|P68431|P07384|P10909|P19525|P26232|P30419|Q15750|Q6ZRQ5|Q92734|Q92804|Q9H857|P24863|	10|9	19	9.5	904	MCM2_HUMAN	FALSE
HAdV-F41 13.6K	Q13148	TARDBP	11|10	21	10.5	2	6|4	0.06	0.09	0.06	0.09	0.06	-3.57	2.1	0.26	Q13310|Q15269|Q15645|Q6Y7W6|Q71RC2|Q7L2E3|Q7Z2T5|Q7Z417|Q86UE4|Q86VP6|Q92522|Q96DH6|Q9BQG0|Q9H6S0|Q9NWU5|Q9NXS2|Q9UKV8|Q9UMX0|Q9UNQ2|Q9Y2X3|Q9Y5A9|Q8IZH2|Q9BXP5|O75152|Q9H9J2|Q14694|Q9NVU7|	5|6	11	5.5	414	TADBP_HUMAN	FALSE
HAdV-F41 13.6K	Q9P270	SLAIN2	8|10	18	9	2	4|5	0.07	0.13	0.07	0.13	0.07	-4.57	2	0.26	Q5VZK9|	6|6	12	6	581	SLAI2_HUMAN	FALSE
HAdV-F41 13.6K	Q9UJW0	DCTN4	10|6	16	8	2	5|4	0.06	0.13	0.06	0.13	0.06	-7.34	1.78	0.26		6|5	11	5.5	460	DCTN4_HUMAN	FALSE
HAdV-F41 13.6K	Q9Y2S7	POLDIP2	6|10	16	8	2	4|5	0.06	0.13	0.06	0.13	0.06	-7.34	1.78	0.26	Q15750|	4|5	9	4.5	368	PDIP2_HUMAN	FALSE
HAdV-F41 13.6K	P40938	RFC3	4|6	10	5	2	2|4	0.05	0.1	0.05	0.1	0.05	-4.94	1.67	0.26	P35240|	3|4	7	3.5	356	RFC3_HUMAN	FALSE
HAdV-F41 13.6K	Q9Y2P8	RCL1	4|6	10	5	2	3|3	0.05	0.1	0.05	0.1	0.05	-4.94	1.67	0.26	Q92734|	3|5	8	4	373	RCL1_HUMAN	FALSE
HAdV-F41 13.6K	P62491	RAB11A	0|10	10	5	2	3|6	0.06	0.13	0.06	0.13	0.06	-18.75	1.11	0.26	Q15836|	0|7	7	3.5	216	RB11A_HUMAN	FALSE
HAdV-F41 13.6K	O75794	CDC123	2|3	5	2.5	2	4|0	0.05	0.1	0.05	0.1	0.05	-3.73	1.25	0.26	P20042|	2|2	4	2	336	CD123_HUMAN	FALSE
HAdV-F41 13.6K	P09012	SNRPA	0|5	5	2.5	2	3|2	0.07	0.14	0.07	0.14	0.07	-10.07	1	0.26		0|4	4	2	282	SNRPA_HUMAN	FALSE
HAdV-F41 13.6K	Q96S59	RANBP9	0|5	5	2.5	2	2|3	0.07	0.14	0.07	0.14	0.07	-10.07	1	0.26	Q9NPJ6|Q9UL63|	0|4	4	2	729	RANB9_HUMAN	FALSE
HAdV-F41 13.6K	Q9Y5S9	RBM8A	3|0	3	1.5	2	0|4	0.05	0.1	0.05	0.1	0.05	-7.25	0.75	0.26	O94829|Q6IBW4|	3|0	3	1.5	174	RBM8A_HUMAN	FALSE
HAdV-F41 13.6K	P63279	UBE2I	2|0	2	1	2	0|3	0.06	0.12	0.06	0.12	0.06	-5.57	0.67	0.26	Q06265|Q06787|Q08379|Q14134|Q15645|Q16181|Q16543|Q69YQ0|Q7Z333|Q86UP2|Q8IWZ8|Q8N1F7|Q8TEM1|Q92621|Q92797|Q92828|Q96SK2|Q9BQG0|Q9BTX1|Q9BW27|Q9BZK7|Q9GZR7|Q9H6R4|Q9NR12|Q9NRG9|Q9UQ80|Q9Y2X3|P18754|Q8WTW3|P49756|Q12873|Q9Y618|O75150|O94829|Q9UIA9|O75534|Q15291|	2|0	2	1	158	UBC9_HUMAN	FALSE
HAdV-F41 13.6K	P04181	OAT	2|0	2	1	2	0|3	0.06	0.12	0.06	0.12	0.06	-5.57	0.67	0.26	P30837|	2|0	2	1	439	OAT_HUMAN	FALSE
HAdV-F41 13.6K	Q99459	CDC5L	21|16	37	18.5	2	9|9	0.04	0.08	0.04	0.08	0.04	-9.02	2.06	0.27	Q99661|Q9BQG0|Q9BSJ2|Q9BWF3|Q9BXW9|Q9H0S4|Q9H1A4|Q9H3U1|Q9H4L4|Q9H7D0|Q9HAV4|Q9NQW6|Q9NR12|Q9NU22|Q9NVI1|Q9P2I0|Q9UBF2|Q9UGJ1|Q9UHB9|Q9UHD8|Q9UID3|Q9UJX6|Q9UPN3|Q9UPT5|Q9UPU5|Q9Y4W2|Q9H0H5|O60763|Q9BV38|Q9Y6D9|Q13042|Q9Y4B5|O43660|Q8NG31|O00471|O60264|Q12996|Q155Q3|Q6KC79|Q96A65|Q9UJX2|Q9UL03|Q9ULR0|Q9UJX3|Q9UPN6|Q15291|Q14694|	12|10	22	11	802	CDC5L_HUMAN	FALSE
HAdV-F41 13.6K	Q9Y3F4	STRAP	19|14	33	16.5	2	11|4	0.04	0.08	0.04	0.08	0.04	-7.08	2.2	0.27	O75534|	11|8	19	9.5	350	STRAP_HUMAN	FALSE
HAdV-F41 13.6K	Q96EE3	SEH1L	12|6	18	9	2	6|5	0.03	0.07	0.03	0.07	0.03	-10.85	1.64	0.27	Q96SK2|Q9BTX1|Q9BW27|Q9NRG9|Q99567|	5|6	11	5.5	360	SEH1_HUMAN	FALSE
HAdV-F41 13.6K	Q8WXI9	GATAD2B	12|4	16	8	2	5|6	0.03	0.07	0.03	0.07	0.03	-13.84	1.45	0.27	Q9ULU4|Q12873|P68431|	7|4	11	5.5	593	P66B_HUMAN	FALSE
HAdV-F41 13.6K	O75390	CS	8|6	14	7	2	0|8	0.04	0.07	0.04	0.07	0.04	-4.73	1.75	0.27	P11441|P21912|P31040|P53396|P78406|	3|4	7	3.5	466	CISY_HUMAN	FALSE
HAdV-F41 13.6K	O75964	ATP5MG	8|6	14	7	2	5|3	0.03	0.05	0.03	0.05	0.03	-5.6	1.75	0.27	P00533|P04843|P05026|P08574|P30049|P39656|P43307|P49257|P51648|P56385|Q9H9B4|Q9NVI7|Q9Y6C9|O15127|Q9NZJ7|	4|4	8	4	103	ATP5L_HUMAN	FALSE
HAdV-F41 13.6K	P35249	RFC4	8|6	14	7	2	5|3	0.03	0.05	0.03	0.05	0.03	-5.6	1.75	0.27	P35250|P40937|P50750|P61221|Q6P2E9|Q9UNQ2|P30419|P49770|	5|6	11	5.5	363	RFC4_HUMAN	FALSE
HAdV-F41 13.6K	P51153	RAB13	6|7	13	6.5	2	2|5	0.05	0.07	0.05	0.07	0.05	-3.87	1.86	0.27		5|4	9	4.5	203	RAB13_HUMAN	FALSE
HAdV-F41 13.6K	Q8IWC1	MAP7D3	8|5	13	6.5	2	4|4	0.03	0.05	0.03	0.05	0.03	-7.02	1.62	0.27	Q9NPJ6|	6|5	11	5.5	876	MA7D3_HUMAN	FALSE
HAdV-F41 13.6K	P14314	PRKCSH	5|7	12	6	2	3|4	0.04	0.07	0.04	0.07	0.04	-5.27	1.71	0.27	P22695|P27797|Q14697|Q2TAL8|Q7L5D6|Q96P70|Q9BXP5|O60518|Q96DZ1|Q9NVH2|Q9UJX3|	4|6	10	5	528	GLU2B_HUMAN	FALSE
HAdV-F41 13.6K	Q08945	SSRP1	7|5	12	6	2	4|3	0.04	0.07	0.04	0.07	0.04	-5.27	1.71	0.27	Q6PD62|Q86VP6|Q99417|Q9H0U4|Q9H4L4|P68431|P35240|Q6ZRQ5|O75534|	5|4	9	4.5	709	SSRP1_HUMAN	FALSE
HAdV-F41 13.6K	Q8N684	CPSF7	7|5	12	6	2	3|4	0.04	0.07	0.04	0.07	0.04	-5.27	1.71	0.27	Q8WUM0|Q9NPJ6|	5|5	10	5	471	CPSF7_HUMAN	FALSE
HAdV-F41 13.6K	Q9UBS4	DNAJB11	5|7	12	6	2	3|4	0.04	0.07	0.04	0.07	0.04	-5.27	1.71	0.27	Q9Y4L1|	3|3	6	3	358	DJB11_HUMAN	FALSE
HAdV-F41 13.6K	P10412	H1-4	7|5	12	6	2	4|3	0.04	0.07	0.04	0.07	0.04	-5.27	1.71	0.27	P68431|	4|4	8	4	219	H14_HUMAN	FALSE
HAdV-F41 13.6K	P49959	MRE11	7|4	11	5.5	2	4|3	0.04	0.07	0.04	0.07	0.04	-6.7	1.57	0.27	P52701|Q13315|Q13535|Q32MZ4|Q9BXW9|Q9H4L4|Q9Y4A5|P30419|P49770|	4|3	7	3.5	708	MRE11_HUMAN	FALSE
HAdV-F41 13.6K	Q9H501	ESF1	4|4	8	4	2	3|2	0.04	0.04	0.04	0.04	0.04	-3.2	1.6	0.27	Q9NY61|Q9ULU4|Q9Y2R4|Q9Y2X3|	4|3	7	3.5	851	ESF1_HUMAN	FALSE
HAdV-F41 13.6K	Q15382	RHEB	3|4	7	3.5	2	0|5	0.05	0.08	0.05	0.08	0.05	-3.87	1.4	0.27	P04049|	2|3	5	2.5	184	RHEB_HUMAN	FALSE
HAdV-F41 13.6K	Q8N983	MRPL43	2|3	5	2.5	2	2|2	0.03	0.05	0.03	0.05	0.03	-4.32	1.25	0.27	Q9HD33|Q9H9J2|	2|2	4	2	215	RM43_HUMAN	FALSE
HAdV-F41 13.6K	P10398	ARAF	3|0	3	1.5	2	2|2	0.03	0.05	0.03	0.05	0.03	-7.84	0.75	0.27	P04049|	2|0	2	1	606	ARAF_HUMAN	FALSE
HAdV-F41 13.6K	Q9Y237	PIN4	0|3	3	1.5	2	2|2	0.03	0.05	0.03	0.05	0.03	-7.84	0.75	0.27		0|2	2	1	131	PIN4_HUMAN	FALSE
HAdV-F41 13.6K	P68104	EEF1A1	113|90	203	101.5	2	48|43	0.02	0.03	0.02	0.03	0.02	-33.06	2.23	0.28	Q13310|Q13492|Q14134|Q14258|Q15019|Q16513|Q16543|Q16637|Q5VYK3|Q86VP6|Q96CW1|Q9BQG0|Q9BSJ2|Q9BWF3|Q9HAV4|Q9NPD3|O95433|P04049|P01111|Q6P1L8|Q9UKV5|	22|22	44	22	462	EF1A1_HUMAN	FALSE
HAdV-F41 13.6K	P13645	KRT10	142|29	171	85.5	2	58|22	0.02	0.05	0.02	0.05	0.02	-99.21	2.14	0.28	P13647|P35908|P42566|Q07157|Q53GS7|Q86VP6|Q96CW1|Q9H2C0|	42|19	61	30.5	593	K1C10_HUMAN	FALSE
HAdV-F41 13.6K	P02786	TFRC	32|30	62	31	2	19|4	0.02	0.04	0.02	0.04	0.02	-4.46	2.7	0.28	P04626|P15291|P42566|P51148|P61006|P63010|Q03135|Q10589|Q9H4L4|O95433|Q9P0V3|	22|18	40	20	760	TFR1_HUMAN	FALSE
HAdV-F41 13.6K	Q14839	CHD4	38|23	61	30.5	2	14|18	0.02	0.03	0.02	0.03	0.02	-23.4	1.91	0.28	Q96ST3|Q9BZK7|Q9ULU4|Q8IZH2|Q12873|P68431|P55010|P26358|	26|14	40	20	1912	CHD4_HUMAN	FALSE
HAdV-F41 13.6K	P18859	ATP5PF	17|19	36	18	2	10|7	0.02	0.03	0.02	0.03	0.02	-6.01	2.12	0.28	P22695|P30049|P47985|P56385|Q9P0J0|Q13042|	7|7	14	7	108	ATP5J_HUMAN	FALSE
HAdV-F41 13.6K	Q13573	SNW1	14|11	25	12.5	2	6|7	0.02	0.04	0.02	0.04	0.02	-7.3	1.92	0.28	Q14247|Q14527|Q14764|Q15003|Q15019|Q15021|Q15645|Q16181|Q16513|Q16637|Q5UIP0|Q68E01|Q7L1Q6|Q86VP6|Q8N201|Q8N8S7|Q92616|Q92797|Q92888|Q92974|Q96CW5|Q96P11|Q96P70|Q96QU8|Q96ST3|Q99570|Q99661|Q9BPX3|Q9BSJ2|Q9BWF3|Q9H1A4|Q9H3U1|Q9H6S0|Q9NQW6|Q9NR12|Q9NU22|Q9NVI1|Q9NYV4|Q9P2I0|Q9UBF2|Q9UG63|Q9UHB9|Q9UHD8|Q9UPT5|Q9Y446|Q9Y6D5|Q96T37|Q9H0H5|Q9BV38|Q9Y6D9|Q9Y3C6|Q12873|Q07864|O43660|Q9Y618|O00471|O60264|O60306|P30154|Q12996|Q6KC79|Q96A65|Q9UJX2|Q15291|	8|6	14	7	536	SNW1_HUMAN	FALSE
HAdV-F41 13.6K	Q9UKF6	CPSF3	9|13	22	11	2	6|6	0.02	0.05	0.02	0.05	0.02	-8.34	1.83	0.28	Q12996|Q9NPJ6|Q9ULR0|	7|7	14	7	684	CPSF3_HUMAN	FALSE
HAdV-F41 13.6K	P62873	GNB1	9|8	17	8.5	2	5|4	0.02	0.04	0.02	0.04	0.02	-4.57	1.89	0.28	P63096|Q15773|Q6R327|Q7L576|Q8N3V7|Q9H7D7|Q9NR12|Q9UBB4|Q9UBI6|Q9UMX0|Q9H8H0|	5|6	11	5.5	340	GBB1_HUMAN	FALSE
HAdV-F41 13.6K	Q13155	AIMP2	8|9	17	8.5	2	5|4	0.02	0.04	0.02	0.04	0.02	-4.57	1.89	0.28	Q6PI48|Q12873|	5|5	10	5	320	AIMP2_HUMAN	FALSE
HAdV-F41 13.6K	P11586	MTHFD1	7|9	16	8	2	3|6	0.02	0.04	0.02	0.04	0.02	-5.94	1.78	0.28	P17858|P18077|P31153|P54886|P63220|Q96CS3|Q9H2C0|Q9H9B4|Q9HC07|Q9NSE4|Q9UG63|Q9UMX0|Q9NR31|	7|6	13	6.5	935	C1TC_HUMAN	FALSE
HAdV-F41 13.6K	Q04917	YWHAH	9|7	16	8	2	4|5	0.02	0.04	0.02	0.04	0.02	-5.94	1.78	0.28	Q3V6T2|Q5SW79|Q7L576|Q7Z2K6|Q92974|Q96N67|P04049|P55010|Q9NSC5|	4|4	8	4	246	1433F_HUMAN	FALSE
HAdV-F41 13.6K	Q9H269	VPS16	5|4	9	4.5	2	3|3	0.02	0.03	0.02	0.03	0.02	-4.94	1.5	0.28	Q9H6T0|Q9P253|	5|4	9	4.5	839	VPS16_HUMAN	FALSE
HAdV-F41 13.6K	O15160	POLR1C	3|5	8	4	2	3|3	0.01	0.03	0.01	0.03	0.01	-6.39	1.33	0.28	O60832|P14373|P51531|P62875|Q86U38|Q8WXE1|Q96P11|Q9BR76|Q9GZR7|Q9H0S4|Q9H9Y6|Q9UG63|Q9Y4L1|O60264|P10909|P30419|Q8IY37|	3|4	7	3.5	346	RPAC1_HUMAN	FALSE
HAdV-F41 13.6K	Q8WWM7	ATXN2L	3|5	8	4	2	2|4	0.01	0.03	0.01	0.03	0.01	-6.39	1.33	0.28	Q96CW1|	3|3	6	3	1075	ATX2L_HUMAN	FALSE
HAdV-F41 13.6K	Q9NYK5	MRPL39	2|5	7	3.5	2	2|4	0.01	0.03	0.01	0.03	0.01	-7.82	1.17	0.28	Q9HD33|Q6P1L8|Q7Z2W9|Q96DV4|Q9H9J2|	2|4	6	3	338	RM39_HUMAN	FALSE
HAdV-F41 13.6K	Q9H2W6	MRPL46	0|5	5	2.5	2	2|4	0.01	0.03	0.01	0.03	0.01	-12.15	0.83	0.28		0|3	3	1.5	279	RM46_HUMAN	FALSE
HAdV-F41 13.6K	Q9Y4F1	FARP1	4|0	4	2	2	2|3	0.02	0.04	0.02	0.04	0.02	-10.07	0.8	0.28		3|0	3	1.5	1045	FARP1_HUMAN	FALSE
HAdV-F41 13.6K	P02533	KRT14	60|0	60	30	2	27|15	0.01	0.02	0.01	0.02	0.01	-91.69	1.43	0.29	P13647|P42566|P63165|Q86VP6|Q96CW1|Q99959|	30|0	30	15	472	K1C14_HUMAN	FALSE
HAdV-F41 13.6K	P24539	ATP5PB	18|20	38	19	2	10|8	0.01	0.02	0.01	0.02	0.01	-6.35	2.11	0.29	P28331|P30049|P31040|P49257|P54709|P56385|Q00325|Q96G23|Q96TA2|Q9NS69|Q9UI12|Q9UJZ1|Q9Y4W6|Q9Y6C9|Q9NPJ6|Q9NZJ7|	9|10	19	9.5	256	AT5F1_HUMAN	FALSE
HAdV-F41 13.6K	P42285	MTREX	17|21	38	19	2	9|10	0.01	0.02	0.01	0.02	0.01	-9.37	2	0.29	P55060|P67809|Q04637|Q09161|Q13310|Q15024|Q15050|Q86VP6|Q96B26|Q99661|Q9NPD3|Q8IZH2|P07384|Q6P3X3|	13|14	27	13.5	1042	MTREX_HUMAN	FALSE
HAdV-F41 13.6K	P26196	DDX6	16|12	28	14	2	7|8	0.01	0.02	0.01	0.02	0.01	-9.35	1.87	0.29	P31946|P42704|P63165|Q08379|Q6P2E9|Q7Z417|Q86VP6|Q96CW1|Q9GZL7|Q9UIV1|Q9UKV8|	9|7	16	8	483	DDX6_HUMAN	FALSE
HAdV-F41 13.6K	Q9UH99	SUN2	16|12	28	14	2	7|8	0.01	0.02	0.01	0.02	0.01	-9.35	1.87	0.29		12|9	21	10.5	717	SUN2_HUMAN	FALSE
HAdV-F41 13.6K	Q9UKD2	MRTO4	6|5	11	5.5	2	4|3	0.01	0.02	0.01	0.02	0.01	-5.27	1.57	0.29	Q9Y3B9|Q9Y3T9|Q9NVU7|	5|4	9	4.5	239	MRT4_HUMAN	FALSE
HAdV-F41 13.6K	Q9BUJ2	HNRNPUL1	3|6	9	4.5	2	3|4	0.01	0.02	0.01	0.02	0.01	-8.17	1.29	0.29	Q9BWF3|Q9H4L4|Q9UI12|Q9Y512|Q9Y3C6|	2|3	5	2.5	856	HNRL1_HUMAN	FALSE
HAdV-F41 13.6K	Q9Y2Q9	MRPS28	6|2	8	4	2	4|3	0.01	0.02	0.01	0.02	0.01	-9.75	1.14	0.29		4|2	6	3	187	RT28_HUMAN	FALSE
HAdV-F41 13.6K	Q99933	BAG1	4|3	7	3.5	2	0|6	0.01	0.02	0.01	0.02	0.01	-5.6	1.17	0.29	Q9HAV4|Q9Y618|P04049|	3|3	6	3	345	BAG1_HUMAN	FALSE
HAdV-F41 13.6K	Q9UJX4	ANAPC5	3|3	6	3	2	2|3	0.01	0.01	0.01	0.01	0.01	-4.62	1.2	0.29	Q9UJX6|Q13042|Q9UJX2|Q9UJX3|	3|2	5	2.5	755	APC5_HUMAN	FALSE
HAdV-F41 13.6K	P04792	HSPB1	22|19	41	20.5	2	8|12	0.01	0.01	0.01	0.01	0.01	-8.38	2.05	0.3	P11233|P11441|P12814|P14927|P21291|P27797|P31040|P31946|P49591|P51114|P51531|P54920|P55795|P63010|P63165|P78318|P78344|Q00341|Q04637|Q0ZGT2|Q14671|Q14847|Q16637|Q5UIP0|Q5VYK3|Q7L5D6|Q86V48|Q8WX93|Q96GM5|Q9H9L3|Q9NSE4|Q9UBB4|Q9UDY2|Q9UJY1|P26038|Q9NPF5|P49756|P52739|P55010|Q92990|P26447|Q9UJX3|P24863|	7|8	15	7.5	205	HSPB1_HUMAN	FALSE
HAdV-F41 13.6K	O15371	EIF3D	17|21	38	19	2	7|12	0.01	0.01	0.01	0.01	0.01	-9.45	2	0.3	O75822|O95714|P14373|P25398|P61221|Q86VP6|Q9H2C0|Q9NSC5|	10|11	21	10.5	548	EIF3D_HUMAN	FALSE
HAdV-F41 13.6K	O14579	COPE	14|12	26	13	2	7|7	0	0.01	0	0.01	0	-7.65	1.86	0.3	O14980|O95714|P33176|P48444|P49257|P49755|Q15019|Q8N3U4|Q9NTJ5|Q9UBF2|	8|9	17	8.5	308	COPE_HUMAN	FALSE
HAdV-F41 13.6K	P36776	LONP1	13|10	23	11.5	2	7|6	0	0.01	0	0.01	0	-8.68	1.77	0.3	P42704|Q16543|Q6DD88|	8|8	16	8	959	LONM_HUMAN	FALSE
HAdV-F41 13.6K	P63092	GNAS	13|10	23	11.5	2	7|6	0	0.01	0	0.01	0	-8.68	1.77	0.3	P63165|P80303|Q8N3V7|Q8NI27|Q9HAV0|Q9NX40|Q99614|	9|8	17	8.5	394	GNAS2_HUMAN	FALSE
HAdV-F41 13.6K	Q9ULX6	AKAP8L	13|10	23	11.5	2	5|8	0	0.01	0	0.01	0	-8.68	1.77	0.3	P35240|	8|8	16	8	646	AKP8L_HUMAN	FALSE
HAdV-F41 13.6K	P37108	SRP14	4|9	13	6.5	2	5|5	0	0.01	0	0.01	0	-11.98	1.3	0.3	P49458|P61011|Q15165|Q16181|Q86VP6|Q96P70|Q9UHB9|	3|4	7	3.5	136	SRP14_HUMAN	FALSE
HAdV-F41 13.6K	Q9Y4B6	DCAF1	5|8	13	6.5	2	5|4	0.01	0.01	0.01	0.01	0.01	-8.77	1.44	0.3	Q9BVG8|P68431|P30154|P35240|	4|5	9	4.5	1507	DCAF1_HUMAN	FALSE
HAdV-F41 13.6K	Q13617	CUL2	4|8	12	6	2	5|4	0.01	0.01	0.01	0.01	0.01	-10.24	1.33	0.3	Q13885|Q16875|Q562R1|Q5D862|Q86VP6|Q8TC07|Q96CS3|Q9BWF3|Q9HC36|Q9NXE4|Q9UI30|Q9UKV8|Q8N1N4|Q14145|Q92734|Q92804|Q92990|Q99567|	2|3	5	2.5	745	CUL2_HUMAN	FALSE
HAdV-F41 13.6K	Q9UPQ9	TNRC6B	4|4	8	4	2	4|2	0.01	0.01	0.01	0.01	0.01	-4.94	1.33	0.3	Q9NPJ6|Q9UFF9|	4|3	7	3.5	1833	TNR6B_HUMAN	FALSE
HAdV-F41 13.6K	Q8WVC0	LEO1	4|4	8	4	2	2|4	0.01	0.01	0.01	0.01	0.01	-4.94	1.33	0.3	P68431|Q14241|	2|2	4	2	666	LEO1_HUMAN	FALSE
HAdV-F41 13.6K	P02746	C1QB	4|3	7	3.5	2	4|2	0	0.01	0	0.01	0	-6.39	1.17	0.3		2|2	4	2	253	C1QB_HUMAN	FALSE
HAdV-F41 13.6K	P09038	FGF2	3|2	5	2.5	2	2|3	0	0.01	0	0.01	0	-6.1	1	0.3	P21964|P23258|	3|2	5	2.5	288	FGF2_HUMAN	FALSE
HAdV-F41 13.6K	P24752	ACAT1	2|3	5	2.5	2	3|2	0	0.01	0	0.01	0	-6.1	1	0.3	P31040|P47985|P54709|P55060|P61221|P63165|Q15424|Q92616|Q9BWM7|Q9H9B4|	2|2	4	2	427	THIL_HUMAN	FALSE
HAdV-F41 13.6K	P55735	SEC13	2|3	5	2.5	2	2|3	0	0.01	0	0.01	0	-6.1	1	0.3	P63165|Q13492|Q2TAL8|Q8NFH3|Q8WUM0|Q9BW27|O95433|Q92734|Q9NPJ6|	2|3	5	2.5	322	SEC13_HUMAN	FALSE
HAdV-F41 13.6K	Q9BYN8	MRPS26	2|3	5	2.5	2	3|2	0	0.01	0	0.01	0	-6.1	1	0.3		2|2	4	2	205	RT26_HUMAN	FALSE
HAdV-F41 13.6K	Q5TEC6	H3-7	0|4	4	2	2	3|3	0	0.01	0	0.01	0	-12.15	0.67	0.3		0|2	2	1	136	H37_HUMAN	FALSE
HAdV-F41 13.6K	P82921	MRPS21	0|3	3	1.5	2	3|2	0	0.01	0	0.01	0	-10.07	0.6	0.3		0|3	3	1.5	87	RT21_HUMAN	FALSE
HAdV-F41 13.6K	Q9BZI7	UPF3B	0|3	3	1.5	2	2|3	0	0.01	0	0.01	0	-10.07	0.6	0.3		0|3	3	1.5	483	REN3B_HUMAN	FALSE
HAdV-F41 13.6K	Q9UKB1	FBXW11	0|3	3	1.5	2	3|2	0	0.01	0	0.01	0	-10.07	0.6	0.3	O95155|Q5SWA1|Q96K76|Q8NEY1|	0|3	3	1.5	542	FBW1B_HUMAN	FALSE
HAdV-F41 13.6K	Q16658	FSCN1	63|48	111	55.5	2	29|19	0	0.01	0	0.01	0	-19.66	2.31	0.31	Q99439|Q9BXW9|Q9HD67|Q9NQW6|P68133|	26|23	49	24.5	493	FSCN1_HUMAN	FALSE
HAdV-F41 13.6K	P06748	NPM1	59|42	101	50.5	2	27|23	0	0	0	0	0	-28.17	2.02	0.31	P09874|P11441|P11498|P12268|P16401|P25398|P30153|P33527|P37198|P47914|P50552|P60903|P63165|P63220|P67809|P78344|Q00325|Q03701|Q08379|Q13310|Q13610|Q14247|Q14690|Q15050|Q16543|Q16637|Q71RC2|Q7Z478|Q86UP2|Q86VP6|Q8IZL8|Q8TDD1|Q8TDN6|Q8TED0|Q8WTT2|Q92522|Q92615|Q96GQ7|Q96P70|Q99417|Q99575|Q99733|Q9BPW8|Q9BPX3|Q9BQG0|Q9BXY0|Q9GZR7|Q9H0S4|Q9H2C0|Q9H4L4|Q9H6R4|Q9H7B2|Q9H7D7|Q9NRX1|Q9NX63|Q9NXF1|Q9P2I0|Q9UG63|Q9UHA3|Q9UI30|Q9UKL0|Q9ULX3|Q9UPQ0|Q9UQ80|Q9Y3T9|Q9Y512|Q9Y4A5|P60981|Q9BV38|Q9BXP5|Q9H8H2|P68431|O60264|O60518|P19525|Q14145|Q15750|Q6P3X3|Q96DV4|Q9H9J2|Q14694|Q9NVU7|	19|16	35	17.5	294	NPM_HUMAN	FALSE
HAdV-F41 13.6K	P67936	TPM4	42|34	76	38	2	21|12	0	0	0	0	0	-12.72	2.3	0.31	Q15691|Q92614|Q96H55|Q9NQW6|Q9NR12|Q9Y4R8|	20|16	36	18	248	TPM4_HUMAN	FALSE
HAdV-F41 13.6K	Q14684	RRP1B	17|14	31	15.5	2	11|5	0	0	0	0	0	-8.59	1.94	0.31	Q15165|Q92522|Q9H4L4|Q9HCN8|	10|8	18	9	758	RRP1B_HUMAN	FALSE
HAdV-F41 13.6K	Q99848	EBNA1BP2	15|10	25	12.5	2	9|6	0	0	0	0	0	-12.14	1.67	0.31	Q9GZL7|Q9GZR7|Q9H2P0|Q9H6R4|Q9H7B2|Q9NY61|Q9UI10|Q9Y2X3|Q9Y3A4|Q9Y3T9|P19525|	9|8	17	8.5	306	EBP2_HUMAN	FALSE
HAdV-F41 13.6K	P35269	GTF2F1	9|15	24	12	2	8|7	0	0	0	0	0	-13.56	1.6	0.31	P50750|Q16543|Q99661|Q9NPJ6|P35869|P24863|	7|7	14	7	517	T2FA_HUMAN	FALSE
HAdV-F41 13.6K	P05362	ICAM1	9|11	20	10	2	7|5	0	0	0	0	0	-8.34	1.67	0.31	P06899|P12814|P18077|P67809|Q15020|P26038|	8|7	15	7.5	532	ICAM1_HUMAN	FALSE
HAdV-F41 13.6K	P61981	YWHAG	11|8	19	9.5	2	4|8	0	0	0	0	0	-9.71	1.58	0.31	P63165|Q02241|Q13310|Q6WCQ1|Q7Z460|Q86W92|Q8IUD2|Q8N3V7|Q8NEM2|Q92538|Q92974|Q96GM5|Q96GQ7|Q96N67|Q96TC7|Q9P0K7|Q9UDY2|Q9H0H5|Q12802|P68431|Q9Y2A7|P04049|Q9P0V3|	5|4	9	4.5	247	1433G_HUMAN	FALSE
HAdV-F41 13.6K	Q13823	GNL2	7|6	13	6.5	2	4|5	0	0	0	0	0	-7.34	1.44	0.31	Q6RFH5|Q86VP6|Q9ULX3|	6|5	11	5.5	731	NOG2_HUMAN	FALSE
HAdV-F41 13.6K	Q9NW13	RBM28	7|6	13	6.5	2	5|4	0	0	0	0	0	-7.34	1.44	0.31	Q9Y3B9|Q9NVU7|	6|5	11	5.5	759	RBM28_HUMAN	FALSE
HAdV-F41 13.6K	Q9NZM5	NOP53	6|7	13	6.5	2	7|2	0	0	0	0	0	-6.95	1.44	0.31	P19525|	5|7	12	6	478	NOP53_HUMAN	FALSE
HAdV-F41 13.6K	P15311	EZR	7|5	12	6	2	6|3	0	0	0	0	0	-8.77	1.33	0.31	P27797|P32004|P35222|P37802|P46940|P55011|P61604|Q14651|Q15165|Q8WX93|P26038|P01889|P07384|P35240|	6|5	11	5.5	586	EZRI_HUMAN	FALSE
HAdV-F41 13.6K	Q13895	BYSL	6|5	11	5.5	2	5|3	0	0	0	0	0	-7.02	1.38	0.31	Q15269|Q86U38|Q92973|Q96GA3|Q9GZL7|Q9NRX1|Q9ULX3|Q9UNX4|Q9Y4C8|Q9UJX2|	5|5	10	5	437	BYST_HUMAN	FALSE
HAdV-F41 13.6K	Q8WW12	PCNP	6|5	11	5.5	2	5|3	0	0	0	0	0	-7.02	1.38	0.31		4|4	8	4	178	PCNP_HUMAN	FALSE
HAdV-F41 13.6K	Q9P021	CRIPT	5|6	11	5.5	2	4|4	0	0	0	0	0	-7.02	1.38	0.31	Q9NPJ6|	2|2	4	2	101	CRIPT_HUMAN	FALSE
HAdV-F41 13.6K	Q9UL15	BAG5	5|6	11	5.5	2	4|4	0	0	0	0	0	-7.02	1.38	0.31	Q9Y6D9|P43353|	5|5	10	5	447	BAG5_HUMAN	FALSE
HAdV-F41 13.6K	Q93074	MED12	4|5	9	4.5	2	3|4	0	0.01	0	0.01	0	-6.7	1.29	0.31	Q9NVC6|Q9UKL0|Q9Y4A5|O75448|Q5RI15|Q92804|Q9NPJ6|P24863|	2|3	5	2.5	2177	MED12_HUMAN	FALSE
HAdV-F41 13.6K	Q9H2H8	PPIL3	3|6	9	4.5	2	3|5	0	0	0	0	0	-9.9	1.12	0.31		2|4	6	3	161	PPIL3_HUMAN	FALSE
HAdV-F41 13.6K	O60869	EDF1	3|5	8	4	2	4|3	0	0.01	0	0.01	0	-8.17	1.14	0.31	P25685|Q7Z478|P68431|	3|3	6	3	148	EDF1_HUMAN	FALSE
HAdV-F41 13.6K	Q9BQE3	TUBA1C	13|74	87	43.5	2	41|8	0	0	0	0	0	-69.03	1.78	0.32	Q9NVI7|Q9UBB4|Q9UGJ1|Q9Y4W6|Q9Y679|P60981|P35240|Q969M3|Q14004|	6|16	22	11	449	TBA1C_HUMAN	FALSE
HAdV-F41 13.6K	P62258	YWHAE	23|21	44	22	2	11|11	0	0	0	0	0	-9.07	2	0.32	Q02241|Q09161|Q13885|Q16543|Q3V6T2|Q6IBS0|Q6R327|Q7Z460|Q99570|Q99959|Q9NXS2|Q9UJZ1|Q9UPN3|P68431|P04049|P55010|Q14241|Q9P0V3|	12|12	24	12	255	1433E_HUMAN	FALSE
HAdV-F41 13.6K	P33992	MCM5	17|26	43	21.5	2	9|15	0	0	0	0	0	-17.95	1.79	0.32	P35908|P48681|P62987|P67809|Q02413|Q08554|Q13885|Q14165|Q15773|Q562R1|Q8IZL8|Q93009|Q96GQ7|Q9BQG0|Q9H4L4|Q9Y281|P68431|Q6ZRQ5|	14|19	33	16.5	734	MCM5_HUMAN	FALSE
HAdV-F41 13.6K	P30101	PDIA3	21|16	37	18.5	2	7|13	0	0	0	0	0	-12.57	1.85	0.32	P37802|P40763|P42345|P55060|P61221|P61619|P62820|Q03135|Q03518|Q13586|Q13751|Q6R327|O14672|P10909|	12|11	23	11.5	505	PDIA3_HUMAN	FALSE
HAdV-F41 13.6K	Q8WYP5	AHCTF1	17|19	36	18	2	13|5	0	0	0	0	0	-8.42	2	0.32	Q96CS3|	12|14	26	13	2266	ELYS_HUMAN	FALSE
HAdV-F41 13.6K	Q7Z2W4	ZC3HAV1	13|14	27	13.5	2	6|9	0	0	0	0	0	-7.99	1.8	0.32	Q86VP6|Q9NWH9|O95433|Q8IZH2|	10|11	21	10.5	902	ZCCHV_HUMAN	FALSE
HAdV-F41 13.6K	Q4KMP7	TBC1D10B	8|14	22	11	2	7|8	0	0	0	0	0	-15	1.47	0.32		7|7	14	7	808	TB10B_HUMAN	FALSE
HAdV-F41 13.6K	P63244	RACK1	10|9	19	9.5	2	4|8	0	0	0	0	0	-8.33	1.58	0.32	Q71RC2|Q86VP6|Q92615|Q9H2C0|Q9NR09|Q9UKV8|Q96DF8|P68431|Q8NBJ4|	6|6	12	6	317	RACK1_HUMAN	FALSE
HAdV-F41 13.6K	Q9UNF1	MAGED2	6|13	19	9.5	2	6|8	0	0	0	0	0	-16.13	1.36	0.32	Q9Y2X9|Q9BXP5|O43164|	5|8	13	6.5	606	MAGD2_HUMAN	FALSE
HAdV-F41 13.6K	Q04837	SSBP1	9|9	18	9	2	4|7	0	0	0	0	0	-6.62	1.64	0.32	Q13610|Q68E01|Q86VP6|Q96TA2|Q9Y512|Q9NVH2|	4|5	9	4.5	148	SSBP_HUMAN	FALSE
HAdV-F41 13.6K	Q6P1J9	CDC73	9|8	17	8.5	2	7|4	0	0	0	0	0	-8	1.55	0.32	Q6PD62|Q92797|Q9GZS3|Q9P2I0|Q9ULH0|Q9Y6D5|P68431|O75150|Q12996|Q15291|	8|8	16	8	531	CDC73_HUMAN	FALSE
HAdV-F41 13.6K	P50502	ST13	9|7	16	8	2	6|5	0	0	0	0	0	-9.41	1.45	0.32	P60953|P61073|Q9UKS6|Q9UNF0|Q9Y281|P60981|	4|4	8	4	369	F10A1_HUMAN	FALSE
HAdV-F41 13.6K	P07737	PFN1	4|8	12	6	2	5|5	0	0	0	0	0	-11.98	1.2	0.32	P50552|P62987|P63165|Q5UIP0|Q86VP6|Q8N8S7|Q96QU8|	3|5	8	4	140	PROF1_HUMAN	FALSE
HAdV-F41 13.6K	Q96EV2	RBM33	4|8	12	6	2	2|8	0	0	0	0	0	-11.44	1.2	0.32		2|4	6	3	1170	RBM33_HUMAN	FALSE
HAdV-F41 13.6K	P35251	RFC1	5|5	10	5	2	4|4	0	0	0	0	0	-7.02	1.25	0.32	P40692|P40937|P43246|P52701|Q13315|Q29RF7|Q9H0H5|Q9BV38|P68431|P35240|	3|3	6	3	1148	RFC1_HUMAN	FALSE
HAdV-F41 13.6K	Q5QJE6	DNTTIP2	0|4	4	2	2	2|5	0	0	0	0	0	-14.37	0.57	0.32		0|2	2	1	756	TDIF2_HUMAN	FALSE
HAdV-F41 13.6K	P35606	COPB2	41|41	82	41	2	17|20	0	0	0	0	0	-7.75	2.22	0.33	P48444|P49257|P49755|P61923|P63165|Q9BW61|Q9UBF2|Q9Y4R8|	28|27	55	27.5	906	COPB2_HUMAN	FALSE
HAdV-F41 13.6K	Q9H0A0	NAT10	21|20	41	20.5	2	12|9	0	0	0	0	0	-8.72	1.95	0.33	Q9UG63|Q9Y2X3|Q8IY37|Q92734|	18|15	33	16.5	1025	NAT10_HUMAN	FALSE
HAdV-F41 13.6K	O60216	RAD21	14|21	35	17.5	2	12|9	0	0	0	0	0	-16.94	1.67	0.33	O75122|P00403|P16401|P17858|P18077|P42704|P43246|P50750|P52701|P55795|P61158|P62987|P63165|P63172|P63220|P67809|Q04637|Q14247|Q15021|Q15386|Q29RF7|Q8N3U4|Q8WXF1|Q99755|Q9BPX3|Q9NTI5|Q12873|O60264|P04114|P07384|P10909|Q6KC79|Q92734|Q5SWA1|	10|14	24	12	631	RAD21_HUMAN	FALSE
HAdV-F41 13.6K	Q9NVP1	DDX18	18|15	33	16.5	2	14|4	0	0	0	0	0	-10.42	1.83	0.33	Q9UG63|Q9UNX4|Q9Y2X3|Q9Y3B9|Q9Y3T9|	15|14	29	14.5	670	DDX18_HUMAN	FALSE
HAdV-F41 13.6K	Q6NZI2	CAVIN1	15|12	27	13.5	2	9|7	0	0	0	0	0	-11.07	1.69	0.33	Q96A26|Q96H55|Q9BQG0|Q9P0L0|Q969M3|	7|8	15	7.5	390	CAVN1_HUMAN	FALSE
HAdV-F41 13.6K	P34897	SHMT2	10|15	25	12.5	2	7|9	0	0	0	0	0	-13.88	1.56	0.33	P40763|P42345|P42704|P54577|P54886|P61006|P61604|Q14160|Q14247|Q15125|Q15390|Q6P2E9|Q6PD62|Q86VP6|Q8TC07|Q92522|Q92614|Q92621|Q96CU9|Q96CW5|Q96IZ0|Q96QK1|Q99653|Q9BPW8|Q9BW61|Q9GZR7|Q9NP74|Q9NR12|Q9NX40|Q9UBF2|Q9UG63|Q9UPT5|Q9Y3T9|P18754|P49321|Q9BV38|Q12873|O60306|Q15750|Q8TBB5|Q9UL03|Q9UPN6|Q9Y5W7|	8|10	18	9	504	GLYM_HUMAN	FALSE
HAdV-F41 13.6K	P48729	CSNK1A1	11|12	23	11.5	2	8|6	0	0	0	0	0	-9.01	1.64	0.33	P63167|Q5SW79|Q5T0W9|Q6NZ67|Q6ZRV2|Q92614|Q99755|Q9H3U1|P18754|P68133|	9|10	19	9.5	337	KC1A_HUMAN	FALSE
HAdV-F41 13.6K	Q92979	EMG1	11|9	20	10	2	4|9	0	0	0	0	0	-9.91	1.54	0.33		7|7	14	7	244	NEP1_HUMAN	FALSE
HAdV-F41 13.6K	Q13501	SQSTM1	7|11	18	9	2	8|5	0	0	0	0	0	-12.92	1.38	0.33	Q14596|Q16543|Q16718|Q92896|Q96GM8|Q96IZ0|Q9BPW8|Q9BZF1|Q9BVC4|Q14145|Q96DV4|Q9NPJ6|	5|7	12	6	440	SQSTM_HUMAN	FALSE
HAdV-F41 13.6K	O43684	BUB3	8|8	16	8	2	5|6	0	0	0	0	0	-8	1.45	0.33	P00533|P09874|P30260|P50570|P52789|P63165|P67809|Q14137|Q15019|Q93009|Q9NVH2|	5|7	12	6	328	BUB3_HUMAN	FALSE
HAdV-F41 13.6K	P99999	CYCS	8|8	16	8	2	7|4	0	0	0	0	0	-8	1.45	0.33	Q9H2V7|Q9NPJ6|	6|5	11	5.5	104	CYC_HUMAN	FALSE
HAdV-F41 13.6K	Q14318	FKBP8	7|7	14	7	2	4|6	0	0	0	0	0	-7.67	1.4	0.33	Q6R327|Q96TA2|Q9NS69|Q9P035|Q9P0L0|Q9BVC4|	4|6	10	5	412	FKBP8_HUMAN	FALSE
HAdV-F41 13.6K	Q92665	MRPS31	7|7	14	7	2	5|5	0	0	0	0	0	-7.67	1.4	0.33		5|6	11	5.5	395	RT31_HUMAN	FALSE
HAdV-F41 13.6K	Q9NWT1	PAK1IP1	7|7	14	7	2	4|6	0	0	0	0	0	-7.67	1.4	0.33	Q9Y3B9|	5|5	10	5	392	PK1IP_HUMAN	FALSE
HAdV-F41 13.6K	P36957	DLST	7|6	13	6.5	2	5|5	0	0	0	0	0	-9.09	1.3	0.33	Q02218|Q13885|Q8WVM8|Q9UJZ1|P11182|	5|5	10	5	453	ODO2_HUMAN	FALSE
HAdV-F41 13.6K	Q16630	CPSF6	6|7	13	6.5	2	5|5	0	0	0	0	0	-9.09	1.3	0.33	Q86VP6|Q9Y3C6|P35240|Q99567|	5|4	9	4.5	551	CPSF6_HUMAN	FALSE
HAdV-F41 13.6K	Q5T6F2	UBAP2	6|7	13	6.5	2	5|5	0	0	0	0	0	-9.09	1.3	0.33		5|5	10	5	1119	UBAP2_HUMAN	FALSE
HAdV-F41 13.6K	Q8N5N7	MRPL50	5|8	13	6.5	2	2|9	0	0	0	0	0	-11.72	1.18	0.33	Q93050|Q9BRJ2|Q9BYD1|Q9NRX2|Q9NWU5|Q9NYY8|Q9UBX3|Q9HD33|Q6P1L8|Q7Z2W9|Q96DV4|Q9H9J2|	4|3	7	3.5	158	RM50_HUMAN	FALSE
HAdV-F41 13.6K	Q9Y2S6	TMA7	6|5	11	5.5	2	4|5	0	0	0	0	0	-8.77	1.22	0.33		3|2	5	2.5	64	TMA7_HUMAN	FALSE
HAdV-F41 13.6K	P61326	MAGOH	4|5	9	4.5	2	4|4	0	0	0	0	0	-8.46	1.12	0.33	P67809|Q06787|Q08379|Q16875|O43660|O60306|O94829|P0CG39|	2|3	5	2.5	146	MGN_HUMAN	FALSE
HAdV-F41 13.6K	Q3B726	POLR1F	2|5	7	3.5	2	3|5	0	0	0	0	0	-11.62	0.88	0.33	Q9H9Y6|	2|4	6	3	338	RPA43_HUMAN	FALSE
HAdV-F41 13.6K	Q96JM3	CHAMP1	5|2	7	3.5	2	4|4	0	0	0	0	0	-11.62	0.88	0.33	Q9NPD3|	3|2	5	2.5	812	CHAP1_HUMAN	FALSE
HAdV-F41 13.6K	Q92925	SMARCD2	0|5	5	2.5	2	4|4	0	0	0	0	0	-16.51	0.62	0.33	Q15291|	0|3	3	1.5	531	SMRD2_HUMAN	FALSE
HAdV-F41 13.6K	P10809	HSPD1	65|74	139	69.5	2	31|32	0	0	0	0	0	-19.38	2.21	0.34	P11441|P17152|P23258|P50750|P61604|Q13751|Q14108|Q15021|Q86VP6|Q96CW5|Q9BPW8|Q9H0U4|Q9H2C0|Q9UHD8|Q9UKS6|Q9UNF0|O95433|Q9BXK5|P06730|P04049|O60568|P10909|Q8NBJ5|Q9UKV5|	33|34	67	33.5	573	CH60_HUMAN	FALSE
HAdV-F41 13.6K	Q14257	RCN2	22|17	39	19.5	2	11|11	0	0	0	0	0	-14.49	1.77	0.34	Q15773|Q5VYK3|Q96CW5|Q9H9B4|	14|12	26	13	317	RCN2_HUMAN	FALSE
HAdV-F41 13.6K	Q8IY81	FTSJ3	19|18	37	18.5	2	11|9	0	0	0	0	0	-9.72	1.85	0.34	Q8TDN6|Q96GA3|Q96GQ7|Q99733|Q9BQG0|Q9BXY0|Q9GZL7|Q9GZR7|Q9H7B2|Q9UHB9|Q9UI10|Q9ULX3|Q9Y2X3|Q9Y3T9|Q9Y4C8|P19525|	12|11	23	11.5	847	SPB1_HUMAN	FALSE
HAdV-F41 13.6K	Q6PKG0	LARP1	14|18	32	16	2	9|10	0	0	0	0	0	-13.47	1.68	0.34	Q86VP6|Q9UBX3|	8|10	18	9	1096	LARP1_HUMAN	FALSE
HAdV-F41 13.6K	O95817	BAG3	17|12	29	14.5	2	8|10	0	0	0	0	0	-14.54	1.61	0.34	P04083|P08754|P09874|P13804|P21291|P25398|P30825|P31946|P32322|P53396|P61923|P62820|P63172|Q06787|Q14146|Q14764|Q15691|Q15773|Q6IBS0|Q8N1F7|Q8N3V7|Q9BQI0|Q9BT22|Q9H098|Q9H0U4|Q9NR12|Q9P0U3|Q9UIV1|Q9UJY1|Q9UNQ2|P49321|O95456|P07384|P43353|Q14145|Q99614|	11|9	20	10	575	BAG3_HUMAN	FALSE
HAdV-F41 13.6K	P09382	LGALS1	10|17	27	13.5	2	9|9	0	0	0	0	0	-17.39	1.5	0.34	P18085|P47985|P49257|P51148|P57678|P60953|P61026|P63000|P78318|P78406|Q14847|Q16637|O95456|	5|6	11	5.5	135	LEG1_HUMAN	FALSE
HAdV-F41 13.6K	Q6UN15	FIP1L1	10|17	27	13.5	2	7|11	0	0	0	0	0	-17.39	1.5	0.34	Q92797|Q9P2I0|O75718|Q12996|Q9NPJ6|	6|9	15	7.5	594	FIP1_HUMAN	FALSE
HAdV-F41 13.6K	Q8IYB3	SRRM1	9|12	21	10.5	2	5|9	0	0	0	0	0	-11.84	1.5	0.34	Q8N3U4|Q9C005|P49756|Q9Y3C6|O43660|Q9NPJ6|Q9P253|	7|6	13	6.5	904	SRRM1_HUMAN	FALSE
HAdV-F41 13.6K	P62937	PPIA	10|8	18	9	2	7|6	0	0	0	0	0	-11.49	1.38	0.34	P78318|Q86XA9|Q9BWF3|Q08209|Q16719|O75534|	6|7	13	6.5	164	PPIA_HUMAN	FALSE
HAdV-F41 13.6K	Q01105	SET	8|7	15	7.5	2	6|5	0	0	0	0	0	-9.41	1.36	0.34	Q9NU22|P68431|P62714|Q99567|	6|6	12	6	290	SET_HUMAN	FALSE
HAdV-F41 13.6K	Q14562	DHX8	5|10	15	7.5	2	4|9	0	0	0	0	0	-15.7	1.15	0.34	Q86TC9|Q86VP6|Q9H9Y6|Q8WUQ7|O60306|	2|7	9	4.5	1220	DHX8_HUMAN	FALSE
HAdV-F41 13.6K	Q8NFH4	NUP37	8|7	15	7.5	2	5|6	0	0	0	0	0	-9.41	1.36	0.34	Q8WUM0|Q9BW27|Q9Y4L1|	5|5	10	5	326	NUP37_HUMAN	FALSE
HAdV-F41 13.6K	O60563	CCNT1	7|7	14	7	2	3|8	0	0	0	0	0	-9.12	1.27	0.34	P08754|P50750|P63165|P98082|Q6PD62|P35869|	5|4	9	4.5	726	CCNT1_HUMAN	FALSE
HAdV-F41 13.6K	P45880	VDAC2	6|8	14	7	2	6|5	0	0	0	0	0	-10.85	1.27	0.34	P51148|P51572|P51970|P54709|P56385|P61221|P62820|P62987|Q02978|Q14254|Q8IWZ8|Q8N5K1|Q8N766|Q96A26|Q96CS3|Q96H55|Q9BWM7|Q9H0U3|Q9H3N1|Q9P0L0|Q9UI09|Q9UI12|Q9Y6C9|P15735|P50897|Q9NZJ7|	6|6	12	6	294	VDAC2_HUMAN	FALSE
HAdV-F41 13.6K	P60900	PSMA6	6|8	14	7	2	5|6	0	0	0	0	0	-10.85	1.27	0.34	P62987|P78346|Q06265|Q5VYK3|Q9NPD3|Q9UMX0|O95456|P20810|Q08209|Q9UKV5|Q9ULR0|	4|4	8	4	246	PSA6_HUMAN	FALSE
HAdV-F41 13.6K	P09543	CNP	4|8	12	6	2	4|7	0	0	0	0	0	-13.84	1.09	0.34	P62136|	4|6	10	5	421	CN37_HUMAN	FALSE
HAdV-F41 13.6K	Q6PK04	CCDC137	7|5	12	6	2	5|5	0	0	0	0	0	-10.54	1.2	0.34		5|4	9	4.5	289	CC137_HUMAN	FALSE
HAdV-F41 13.6K	Q9NX58	LYAR	3|8	11	5.5	2	7|4	0	0	0	0	0	-15.59	1	0.34	Q9UHA3|Q9UJX6|P83881|P19525|Q9BRJ6|	3|7	10	5	379	LYAR_HUMAN	FALSE
HAdV-F41 13.6K	O14776	TCERG1	5|5	10	5	2	4|5	0	0	0	0	0	-8.77	1.11	0.34	O15360|Q16637|Q7L576|Q8WXF1|Q12873|	4|5	9	4.5	1098	TCRG1_HUMAN	FALSE
HAdV-F41 13.6K	P06733	ENO1	5|5	10	5	2	7|2	0	0	0	0	0	-8.35	1.11	0.34	P20645|P27797|P37802|P42695|P50416|P51572|P52789|P54577|P59998|P63165|Q02218|Q02241|Q15125|Q15390|Q2TAL8|Q68CZ2|Q7L2E3|Q86VP6|Q86W92|Q8N766|Q8TEX9|Q92614|Q92621|Q96CS3|Q96QK1|Q99733|Q9BPW8|Q9HBH0|Q9UM54|O95433|P18754|P26038|P49756|Q12873|Q9UIA9|Q9UPN6|	5|3	8	4	434	ENOA_HUMAN	FALSE
HAdV-F41 13.6K	Q99436	PSMB7	4|5	9	4.5	2	2|7	0	0	0	0	0	-9.88	1	0.34	O95456|P20810|Q9UKV5|	3|4	7	3.5	277	PSB7_HUMAN	FALSE
HAdV-F41 13.6K	Q8IXM3	MRPL41	2|6	8	4	2	2|8	0	0	0	0	0	-15.03	0.8	0.34	Q9BYD1|Q9HD33|Q9H9J2|	2|3	5	2.5	137	RM41_HUMAN	FALSE
HAdV-F41 13.6K	O95347	SMC2	32|38	70	35	2	14|21	0	0	0	0	0	-16.67	2	0.35	P00533|P42695|P50750|P61011|P67809|Q15003|Q15021|Q86XI2|Q9BPX3|Q6IBW4|	27|31	58	29	1197	SMC2_HUMAN	FALSE
HAdV-F41 13.6K	Q5JTH9	RRP12	32|35	67	33.5	2	14|20	0	0	0	0	0	-13.86	1.97	0.35	Q86VP6|Q8TDN6|Q8WTT2|Q92522|Q96CW1|Q99661|Q9GZR7|Q9Y2X3|Q9Y3T9|Q9Y4C8|	18|21	39	19.5	1297	RRP12_HUMAN	FALSE
HAdV-F41 13.6K	P51532	SMARCA4	26|32	58	29	2	15|16	0	0	0	0	0	-17.56	1.87	0.35	Q12824|Q86VP6|Q92614|Q96GM5|Q96ST3|Q9H2P0|Q9NVC6|Q9P0L0|Q9P2I0|Q9UKL0|Q9ULU4|Q86U86|P68431|Q9Y618|Q68CP9|P35869|	21|21	42	21	1647	SMCA4_HUMAN	FALSE
HAdV-F41 13.6K	O75821	EIF3G	15|17	32	16	2	7|12	0	0	0	0	0	-12.12	1.68	0.35	O95714|P01116|P05067|P54619|Q08379|Q16513|Q16637|Q96DH6|O95433|P55010|	7|7	14	7	320	EIF3G_HUMAN	FALSE
HAdV-F41 13.6K	P62244	RPS15A	17|15	32	16	2	9|10	0	0	0	0	0	-12.09	1.68	0.35	P62987|P63220|Q10471|Q16543|Q86VP6|Q9H7D7|Q9NRX1|Q9NV31|Q9NWU5|Q9P0L0|Q9UNQ2|Q9Y2X3|O95433|Q6P1L8|	9|9	18	9	130	RS15A_HUMAN	FALSE
HAdV-F41 13.6K	P36542	ATP5F1C	10|12	22	11	2	8|7	0	0	0	0	0	-12.14	1.47	0.35	P39656|P43307|P49257|P51571|Q53GQ0|Q96IZ0|Q9NRX1|Q9UI09|Q9Y6C9|O95433|Q9NPJ6|	6|6	12	6	298	ATPG_HUMAN	FALSE
HAdV-F41 13.6K	Q96HS1	PGAM5	9|13	22	11	2	7|9	0	0	0	0	0	-15.31	1.38	0.35	Q9BXB5|Q9UDY2|P35240|Q14145|	7|10	17	8.5	289	PGAM5_HUMAN	FALSE
HAdV-F41 13.6K	P05198	EIF2S1	10|11	21	10.5	2	8|6	0	0	0	0	0	-10.4	1.5	0.35	P20042|P67809|P78344|Q86VP6|Q96GM8|Q99575|Q9BVK6|Q9UI10|P19525|P55010|	7|9	16	8	315	IF2A_HUMAN	FALSE
HAdV-F41 13.6K	P0DN76	LOC102724594	11|7	18	9	2	6|8	0	0	0	0	0	-14.69	1.29	0.35		5|4	9	4.5	240	U2AF5_HUMAN	FALSE
HAdV-F41 13.6K	Q99615	DNAJC7	7|11	18	9	2	9|5	0	0	0	0	0	-14.73	1.29	0.35	Q99942|Q9Y4L1|Q15750|	4|6	10	5	494	DNJC7_HUMAN	FALSE
HAdV-F41 13.6K	Q9H307	PNN	9|9	18	9	2	4|9	0	0	0	0	0	-9.91	1.38	0.35		6|6	12	6	717	PININ_HUMAN	FALSE
HAdV-F41 13.6K	Q9Y2R9	MRPS7	9|9	18	9	2	9|4	0	0	0	0	0	-9.91	1.38	0.35		7|6	13	6.5	242	RT07_HUMAN	FALSE
HAdV-F41 13.6K	Q13243	SRSF5	10|5	15	7.5	2	6|7	0	0	0	0	0	-15.9	1.15	0.35	Q15019|Q16181|Q16637|Q86VP6|Q8IXI1|Q9BWM7|Q9GZL7|Q9HCN8|Q9UI30|Q9Y320|Q70UQ0|Q9NPJ6|	5|4	9	4.5	272	SRSF5_HUMAN	FALSE
HAdV-F41 13.6K	P28072	PSMB6	7|7	14	7	2	6|5	0	0	0	0	0	-9.41	1.27	0.35	P33176|Q93009|Q9P2I0|Q9UKV5|	4|4	8	4	239	PSB6_HUMAN	FALSE
HAdV-F41 13.6K	P17707	AMD1	7|6	13	6.5	2	4|7	0	0	0	0	0	-10.85	1.18	0.35	Q9NPJ6|	4|5	9	4.5	334	DCAM_HUMAN	FALSE
HAdV-F41 13.6K	Q9BQ48	MRPL34	7|5	12	6	2	6|5	0	0	0	0	0	-12.31	1.09	0.35	Q9HD33|	3|3	6	3	92	RM34_HUMAN	FALSE
HAdV-F41 13.6K	Q9P031	CCDC59	7|5	12	6	2	5|6	0	0	0	0	0	-12.31	1.09	0.35		5|5	10	5	241	TAP26_HUMAN	FALSE
HAdV-F41 13.6K	P56537	EIF6	6|5	11	5.5	2	4|6	0	0	0	0	0	-10.54	1.1	0.35	Q15165|Q86VP6|Q96AG4|Q96GQ7|Q99575|Q9NQ55|Q9P0L0|Q9UQ80|Q9Y2X3|Q9Y3B9|Q9Y6E2|O95433|P06730|O76024|P07384|P19525|P62714|	4|4	8	4	245	IF6_HUMAN	FALSE
HAdV-F41 13.6K	Q8N7H5	PAF1	4|6	10	5	2	5|5	0	0	0	0	0	-11.98	1	0.35	Q9GZS3|Q9Y6D5|P68431|O75150|	3|4	7	3.5	531	PAF1_HUMAN	FALSE
HAdV-F41 13.6K	O00488	ZNF593	5|4	9	4.5	2	5|4	0	0	0	0	0	-10.24	1	0.35	O43318|P62820|Q9Y6Y8|O60763|	3|3	6	3	134	ZN593_HUMAN	FALSE
HAdV-F41 13.6K	Q8N9Q2	SREK1IP1	4|5	9	4.5	2	5|4	0	0	0	0	0	-10.24	1	0.35		2|2	4	2	155	SR1IP_HUMAN	FALSE
HAdV-F41 13.6K	Q6UXN9	WDR82	0|6	6	3	2	3|7	0	0	0	0	0	-20.78	0.6	0.35	Q15291|	0|3	3	1.5	313	WDR82_HUMAN	FALSE
HAdV-F41 13.6K	Q16891	IMMT	60|52	112	56	2	40|5	0	0	0	0	0	-14.79	2.49	0.36	Q96CW5|Q96H55|Q9H4L4|Q9NVH1|Q9P0L0|Q9UI09|Q9UJS0|Q9BXP5|Q12873|Q9BQD7|Q9H9J2|	36|36	72	36	758	MIC60_HUMAN	FALSE
HAdV-F41 13.6K	Q3ZCQ8	TIMM50	30|24	54	27	2	15|15	0	0	0	0	0	-18.59	1.8	0.36	Q9BWM7|Q9H845|Q9H9B4|P04049|Q9UKV5|	11|10	21	10.5	353	TIM50_HUMAN	FALSE
HAdV-F41 13.6K	P26599	PTBP1	19|21	40	20	2	12|11	0	0	0	0	0	-13.46	1.74	0.36	P46940|P61019|P62820|P63165|P67809|Q04637|Q86VP6|Q9UJZ1|Q9UNQ2|Q9NR31|P49770|	12|13	25	12.5	557	PTBP1_HUMAN	FALSE
HAdV-F41 13.6K	Q92552	MRPS27	11|14	25	12.5	2	6|11	0	0	0	0	0	-14.15	1.47	0.36		8|9	17	8.5	414	RT27_HUMAN	FALSE
HAdV-F41 13.6K	P49748	ACADVL	10|13	23	11.5	2	5|11	0	0	0	0	0	-13.61	1.44	0.36		8|10	18	9	655	ACADV_HUMAN	FALSE
HAdV-F41 13.6K	Q13619	CUL4A	11|12	23	11.5	2	7|9	0	0	0	0	0	-12.47	1.44	0.36	Q16543|Q86VP6|Q8NFH3|Q93009|Q9BW61|Q9GZS3|Q9H7D7|Q9H936|Q9H9B4|Q9HAV0|P68431|P20810|P35240|Q92734|Q92804|Q92990|Q15291|	8|10	18	9	759	CUL4A_HUMAN	FALSE
HAdV-F41 13.6K	P16070	CD44	11|11	22	11	2	9|6	0	0	0	0	0	-10.74	1.47	0.36	P36897|P40763|P46940|P61221|P63167|Q03135|Q14254|Q8N3V7|Q92888|Q96H55|P26038|Q9UPY5|P35240|	7|7	14	7	742	CD44_HUMAN	FALSE
HAdV-F41 13.6K	P13674	P4HA1	6|11	17	8.5	2	8|7	0	0	0	0	0	-17.96	1.13	0.36	P50750|Q15773|Q16637|	5|8	13	6.5	534	P4HA1_HUMAN	FALSE
HAdV-F41 13.6K	P78316	NOP14	6|10	16	8	2	7|7	0	0	0	0	0	-16.13	1.14	0.36	Q5VYK3|	5|9	14	7	857	NOP14_HUMAN	FALSE
HAdV-F41 13.6K	Q15717	ELAVL1	8|8	16	8	2	6|7	0	0	0	0	0	-11.49	1.23	0.36	Q16181|Q16513|Q16850|Q16875|Q53EP0|Q53GS7|Q5H9R7|Q5VT52|Q5VV42|Q643R3|Q68E01|Q6NXR4|Q6R327|Q6UWP7|Q6Y1H2|Q6Y7W6|Q6ZRV2|Q71RC2|Q7Z2K6|Q7Z417|Q7Z460|Q86VI3|Q86VP6|Q86W92|Q8IWT6|Q8IY67|Q8N1F7|Q8N5K1|Q8N8S7|Q8NBU5|Q8NE86|Q8NEW0|Q8NF37|Q92544|Q92615|Q92974|Q96C19|Q96CS3|Q96CW5|Q96QD8|Q96QK1|Q96S97|Q96SK2|Q96TC7|Q99439|Q99653|Q99733|Q9BQI0|Q9BW61|Q9BWM7|Q9BXW9|Q9BXY0|Q9BZK7|Q9C0E2|Q9GZT3|Q9H098|Q9H3N1|Q9H6X2|Q9H9B4|Q9HBH0|Q9HD45|Q9NQX4|Q9NRR3|Q9NS69|Q9NX40|Q9NYV4|Q9P0U3|Q9P2I0|Q9UBF2|Q9UHA3|Q9UIV1|Q9UJS0|Q9UJZ1|Q9UKV8|Q9UL25|Q9ULF5|Q9UPQ0|Q9Y2X9|Q9Y5A9|Q9Y5L0|Q9Y5T4|Q9Y608|Q9Y6E2|P26038|Q8NAN2|Q96T37|Q9NR31|Q9UK61|Q9Y2H6|Q8IYI6|P49756|Q6NT16|O43164|O75976|P01111|P19525|P20810|Q15043|Q70UQ0|Q8IXU6|Q8NBJ5|Q92600|Q96HH9|Q96JJ7|Q9BXS6|Q9NPJ6|Q9UHN6|Q9UJX2|Q9UKV5|Q9UL63|Q9Y426|O75534|O95155|Q9BXB4|Q9NUU6|Q9H6R0|Q9UFF9|Q8NEY1|Q15291|Q9NVU7|	5|5	10	5	326	ELAV1_HUMAN	FALSE
HAdV-F41 13.6K	Q5SWX8	ODR4	5|11	16	8	2	6|9	0	0	0	0	0	-19.62	1.07	0.36		5|8	13	6.5	454	ODR4_HUMAN	FALSE
HAdV-F41 13.6K	Q9NQC3	RTN4	9|7	16	8	2	5|8	0	0	0	0	0	-12.92	1.23	0.36	Q9P0L0|Q9UBX3|Q9Y4P3|O15127|Q9BUB7|	5|4	9	4.5	1192	RTN4_HUMAN	FALSE
HAdV-F41 13.6K	P49790	NUP153	9|6	15	7.5	2	9|4	0	0	0	0	0	-14.18	1.15	0.36	P62136|P63165|P78406|Q15021|Q53GS7|Q5SRE5|Q6NUQ4|Q8N1F7|Q8NFH3|Q8TEM1|Q8WUM0|Q92621|Q92973|Q96SK2|Q9BTX1|Q9BW27|Q9C005|Q9H9A5|Q9HAV4|Q9NRG9|Q9NXE4|Q9P0U3|P18754|Q99567|Q9BXS6|Q9UIA9|	7|5	12	6	1475	NU153_HUMAN	FALSE
HAdV-F41 13.6K	Q92620	DHX38	8|6	14	7	2	6|6	0	0	0	0	0	-12.61	1.17	0.36	Q15291|	7|4	11	5.5	1227	PRP16_HUMAN	FALSE
HAdV-F41 13.6K	Q9Y421	FAM32A	6|8	14	7	2	5|7	0	0	0	0	0	-12.61	1.17	0.36	Q9HCG8|	4|4	8	4	112	FA32A_HUMAN	FALSE
HAdV-F41 13.6K	P56134	ATP5MF	6|6	12	6	2	5|6	0	0	0	0	0	-10.85	1.09	0.36	P63165|P82930|	3|3	6	3	94	ATPK_HUMAN	FALSE
HAdV-F41 13.6K	Q9BSD7	NTPCR	5|6	11	5.5	2	4|7	0	0	0	0	0	-12.31	1	0.36		5|5	10	5	190	NTPCR_HUMAN	FALSE
HAdV-F41 13.6K	Q16643	DBN1	86|61	147	73.5	2	48|13	0	0	0	0	0	-28.04	2.41	0.37	Q27J81|Q32MZ4|Q4KMQ1|Q5M775|Q5T5U3|Q69YQ0|Q6NYC8|Q6WCQ1|Q86V48|Q8IVT2|Q8N3V7|Q8N556|Q8NFJ5|Q8WUM0|Q92614|Q92828|Q93009|Q96CW1|Q96FS4|Q96H55|Q96II8|Q96RT1|Q96SB3|Q99733|Q9NP74|Q9NQW6|Q9NQX4|Q9NSY1|Q9P0K7|Q9UKS6|Q9ULJ8|Q9UM54|Q9UNQ0|Q9Y281|Q9Y4I1|Q9Y608|Q9H3F6|O75781|P35240|Q155Q3|Q15750|Q6KC79|Q9NSC5|Q9BPX5|	29|24	53	26.5	649	DREB_HUMAN	FALSE
HAdV-F41 13.6K	Q96EY1	DNAJA3	31|43	74	37	2	22|19	0	0	0	0	0	-27.83	1.8	0.37	Q9H0U4|P26447|	17|17	34	17	480	DNJA3_HUMAN	FALSE
HAdV-F41 13.6K	P14625	HSP90B1	27|24	51	25.5	2	14|14	0	0	0	0	0	-15.18	1.82	0.37	P22695|P27797|P39656|P63165|P78406|Q00325|Q14697|Q15125|Q53GQ0|Q86VP6|Q96CS3|Q96P70|Q9H4L4|Q9UBV2|O60763|P04114|P10909|Q96DZ1|Q9UKV5|	21|19	40	20	803	ENPL_HUMAN	FALSE
HAdV-F41 13.6K	Q09028	RBBP4	15|20	35	17.5	2	11|12	0	0	0	0	0	-19.01	1.52	0.37	Q12824|Q16637|Q7L2E3|Q96CW5|Q96ST3|Q9C005|P49321|Q12873|P68431|Q8WW38|O60264|P35240|P26358|	9|9	18	9	425	RBBP4_HUMAN	FALSE
HAdV-F41 13.6K	P48556	PSMD8	15|19	34	17	2	12|10	0	0	0	0	0	-17.27	1.55	0.37	P61221|P63220|Q5VYK3|Q9H583|	9|9	18	9	350	PSMD8_HUMAN	FALSE
HAdV-F41 13.6K	Q10570	CPSF1	15|14	29	14.5	2	8|11	0	0	0	0	0	-13.47	1.53	0.37	Q92797|Q9P2I0|Q12873|Q12996|	10|8	18	9	1443	CPSF1_HUMAN	FALSE
HAdV-F41 13.6K	P61513	RPL37A	14|11	25	12.5	2	9|9	0	0	0	0	0	-15.95	1.39	0.37	P63220|Q15050|Q5UIP0|Q86VP6|Q96CW5|Q9BQG0|Q9NPD3|Q9Y2X3|P49756|	2|2	4	2	92	RL37A_HUMAN	FALSE
HAdV-F41 13.6K	O15294	OGT	7|16	23	11.5	2	11|9	0	0	0	0	0	-25.55	1.15	0.37	O43399|P07947|P11441|P33176|P37198|P62136|P63165|P63172|Q93009|Q96ST3|Q9Y285|Q15750|	5|9	14	7	1046	OGT1_HUMAN	FALSE
HAdV-F41 13.6K	P83731	RPL24	10|11	21	10.5	2	8|8	0	0	0	0	0	-13.88	1.31	0.37	Q86VP6|Q96CW5|Q96QK1|Q9Y3A4|	3|3	6	3	157	RL24_HUMAN	FALSE
HAdV-F41 13.6K	O43809	NUDT21	8|12	20	10	2	7|9	0	0	0	0	0	-16.76	1.25	0.37	P05386|P14373|P32322|P49257|P51116|Q08379|Q5UIP0|Q86VP6|P18754|O75718|	6|6	12	6	227	CPSF5_HUMAN	FALSE
HAdV-F41 13.6K	Q92922	SMARCC1	11|9	20	10	2	2|14	0	0	0	0	0	-14.29	1.25	0.37	Q96GM5|Q96ST3|Q9BZK7|Q86U86|Q68CP9|O60264|Q6IBW4|Q15291|	9|7	16	8	1105	SMRC1_HUMAN	FALSE
HAdV-F41 13.6K	Q9Y3C1	NOP16	6|10	16	8	2	6|9	0	0	0	0	0	-17.96	1.07	0.37		5|7	12	6	178	NOP16_HUMAN	FALSE
HAdV-F41 13.6K	O43175	PHGDH	6|9	15	7.5	2	7|7	0	0	0	0	0	-16.13	1.07	0.37	O60664|P00533|P05067|P47985|P61604|P63165|Q13310|Q6UW78|Q86VP6|Q93009|Q9H2P0|Q9P0L0|Q9Y6I3|O60264|	4|6	10	5	533	SERA_HUMAN	FALSE
HAdV-F41 13.6K	P62899	RPL31	8|7	15	7.5	2	7|6	0	0	0	0	0	-12.92	1.15	0.37	P63220|Q13724|Q15165|Q86VP6|Q96CW5|Q96GQ7|Q9UHB9|O95433|	2|2	4	2	125	RL31_HUMAN	FALSE
HAdV-F41 13.6K	P54652	HSPA2	8|6	14	7	2	5|8	0	0	0	0	0	-14.38	1.08	0.37	Q8TBM8|Q9H2C0|Q9NXW2|Q99614|	6|5	11	5.5	639	HSP72_HUMAN	FALSE
HAdV-F41 13.6K	P82673	MRPS35	7|7	14	7	2	6|7	0	0	0	0	0	-12.92	1.08	0.37	Q15758|Q86VP6|P61224|	4|4	8	4	323	RT35_HUMAN	FALSE
HAdV-F41 13.6K	Q16186	ADRM1	9|5	14	7	2	7|7	0	0	0	0	0	-17.72	1	0.37	Q96IX5|Q9UMX0|	4|4	8	4	407	ADRM1_HUMAN	FALSE
HAdV-F41 13.6K	O75937	DNAJC8	7|4	11	5.5	2	5|7	0	0	0	0	0	-15.67	0.92	0.37	P05067|P35222|Q96S52|Q9Y4L1|	5|4	9	4.5	253	DNJC8_HUMAN	FALSE
HAdV-F41 13.6K	P52815	MRPL12	4|7	11	5.5	2	5|7	0	0	0	0	0	-15.67	0.92	0.37	Q86VP6|Q9HD33|	4|6	10	5	198	RM12_HUMAN	FALSE
HAdV-F41 13.6K	Q9Y676	MRPS18B	7|4	11	5.5	2	7|5	0	0	0	0	0	-15.67	0.92	0.37		4|3	7	3.5	258	RT18B_HUMAN	FALSE
HAdV-F41 13.6K	O15020	SPTBN2	148|122	270	135	2	95|0	0	0	0	0	0	-25.66	2.84	0.38	P40692|P42695|P46940|Q8N3V7|Q92614|Q96H55|Q9BR76|	85|75	160	80	2390	SPTN2_HUMAN	FALSE
HAdV-F41 13.6K	P06576	ATP5F1B	121|121	242	121	2	53|51	0	0	0	0	0	-14.26	2.33	0.38	P11441|P21912|P22695|P27797|P28331|P30049|P30519|P31930|P37802|P56385|P63165|Q15070|Q16637|Q86VP6|Q8TEX9|Q96CS3|Q9NS69|Q9UI09|Q9UQ80|Q9Y6C9|P50897|Q969M3|	44|47	91	45.5	529	ATPB_HUMAN	FALSE
HAdV-F41 13.6K	Q9ULV4	CORO1C	33|28	61	30.5	2	19|15	0	0	0	0	0	-19.95	1.79	0.38	Q9HCU5|Q9NPJ6|	14|11	25	12.5	474	COR1C_HUMAN	FALSE
HAdV-F41 13.6K	P60842	EIF4A1	26|27	53	26.5	2	7|21	0	0	0	0	0	-13.98	1.89	0.38	P63165|P78344|Q04637|Q86VP6|Q8NFJ5|Q9BTV4|Q9BWF3|Q9H2C0|Q9NX14|P06730|	17|16	33	16.5	406	IF4A1_HUMAN	FALSE
HAdV-F41 13.6K	P47755	CAPZA2	26|26	52	26	2	15|14	0	0	0	0	0	-14.17	1.79	0.38	P49757|P51648|P59998|P61158|P62136|P62820|P98082|Q02218|Q03001|Q0ZGT2|Q10589|Q13492|Q13555|Q14247|Q14571|Q14573|Q14643|Q14677|Q15390|Q27J81|Q2M389|Q4KMQ1|Q5M775|Q5T5U3|Q641Q2|Q68E01|Q69YQ0|Q6IBS0|Q6NYC8|Q6WCQ1|Q6ZU35|Q7RTP6|Q86SQ0|Q86TC9|Q86V48|Q8IVT2|Q8IY67|Q8N3V7|Q8N556|Q92614|Q92828|Q96CW1|Q96FJ0|Q96FS4|Q96H55|Q96II8|Q96M96|Q96N67|Q96SB3|Q99733|Q9BR76|Q9BY89|Q9H3U1|Q9H9A5|Q9NQW6|Q9NQX4|Q9NR12|Q9NSY1|Q9NZ32|Q9P0K7|Q9UIV1|Q9UKS6|Q9ULJ8|Q9UM54|Q9UPN3|Q9UPQ0|Q9Y281|Q9Y4I1|Q9Y608|Q9H0H5|P68133|Q5VZK9|Q9Y4B5|Q9H3F6|O95456|P09669|Q155Q3|Q92600|Q9BPX5|Q9UFF9|	13|11	24	12	286	CAZA2_HUMAN	FALSE
HAdV-F41 13.6K	Q7KZF4	SND1	24|27	51	25.5	2	12|17	0	0	0	0	0	-16.88	1.76	0.38	Q86VP6|Q9BQG0|Q9NS69|Q9UPT9|	19|16	35	17.5	910	SND1_HUMAN	FALSE
HAdV-F41 13.6K	P61247	RPS3A	18|24	42	21	2	17|10	0	0	0	0	0	-21.68	1.56	0.38	P63165|P63220|Q13310|Q13601|Q6R327|Q86U38|Q86VP6|Q96GM8|Q9H2C0|Q9UGJ1|Q9Y2X3|O95433|P35240|Q8IY37|	7|7	14	7	264	RS3A_HUMAN	FALSE
HAdV-F41 13.6K	P55084	HADHB	14|20	34	17	2	12|12	0	0	0	0	0	-22.17	1.42	0.38	Q16637|Q9BW61|P18754|Q9NPJ6|	11|13	24	12	474	ECHB_HUMAN	FALSE
HAdV-F41 13.6K	P13639	EEF2	20|12	32	16	2	15|9	0	0	0	0	0	-24.96	1.33	0.38	P15170|P27797|P28288|P30153|P31153|P37198|P37802|P40692|P54709|P55060|P63165|Q04721|Q14254|Q7L1Q6|Q86VP6|Q8IXI1|Q8TEX9|Q9BWF3|Q9H2C0|Q9H4L4|Q9UI12|Q9Y285|P07384|P30154|Q14004|	16|10	26	13	858	EF2_HUMAN	FALSE
HAdV-F41 13.6K	P36873	PPP1CC	17|15	32	16	2	11|10	0	0	0	0	0	-15.54	1.52	0.38	P46940|P50750|P61221|P62136|P63165|Q12824|Q13315|Q14160|Q27J81|Q4KMQ1|Q5UIP0|Q5VT52|Q6NYC8|Q7L576|Q8N3V7|Q8WUF5|Q96H55|Q96RT1|Q96SB3|Q9P0K7|Q9ULJ8|Q9Y6D5|Q9Y6D6|P04049|Q8NG31|P19525|Q5SWA1|	10|9	19	9.5	323	PP1G_HUMAN	FALSE
HAdV-F41 13.6K	P84098	RPL19	16|14	30	15	2	10|11	0	0	0	0	0	-16.94	1.43	0.38	Q15050|Q86VP6|Q9Y2X3|P30419|	6|7	13	6.5	196	RL19_HUMAN	FALSE
HAdV-F41 13.6K	P30050	RPL12	12|15	27	13.5	2	10|10	0	0	0	0	0	-18.03	1.35	0.38	P47914|P60903|P63220|Q6PD62|Q86VP6|Q92667|Q9NWU5|Q9UI26|Q9UQ80|	6|6	12	6	165	RL12_HUMAN	FALSE
HAdV-F41 13.6K	Q9Y4E8	USP15	11|14	25	12.5	2	12|7	0	0	0	0	0	-17.67	1.32	0.38	Q9Y6D9|O75150|Q9BXS6|Q9NPJ6|Q14694|	9|12	21	10.5	981	UBP15_HUMAN	FALSE
HAdV-F41 13.6K	P63104	YWHAZ	10|14	24	12	2	9|10	0	0	0	0	0	-19.15	1.26	0.38	P63220|P67809|Q02241|Q04637|Q12824|Q13310|Q14432|Q14764|Q15691|Q5SW79|Q5T5U3|Q5T8P6|Q69YN4|Q6DD88|Q6R327|Q6WCQ1|Q6Y7W6|Q7L576|Q86SQ0|Q86VP6|Q86W92|Q8N3V7|Q92616|Q92973|Q92974|Q96AG4|Q96N67|Q96TC7|Q99959|Q9BRK5|Q9GZS3|Q9NXR1|Q9P0K7|Q9UDY2|P68133|P49756|Q12802|P68431|Q9Y2A7|P04049|O15127|P55010|Q14241|Q92804|P26358|Q7Z3C6|Q9P0V3|	7|7	14	7	245	1433Z_HUMAN	FALSE
HAdV-F41 13.6K	Q92878	RAD50	8|16	24	12	2	9|12	0	0	0	0	0	-25.76	1.14	0.38		8|9	17	8.5	1312	RAD50_HUMAN	FALSE
HAdV-F41 13.6K	P24534	EEF1B2	12|11	23	11.5	2	9|8	0	0	0	0	0	-14.21	1.35	0.38	Q6DD88|Q86VP6|O60568|	4|5	9	4.5	225	EF1B_HUMAN	FALSE
HAdV-F41 13.6K	Q16777	H2AC20	10|13	23	11.5	2	10|8	0	0	0	0	0	-17.39	1.28	0.38	Q5VTR2|Q8IZL8|Q93009|Q99733|P18754|Q86U86|P68431|P19525|Q92804|P26358|Q9UPT9|	4|4	8	4	129	H2A2C_HUMAN	FALSE
HAdV-F41 13.6K	Q96SB4	SRPK1	12|11	23	11.5	2	8|9	0	0	0	0	0	-14.21	1.35	0.38	Q9BWF3|Q9H0S4|Q9HAZ1|Q9HDC9|Q9UDY2|Q9Y3C6|	9|9	18	9	655	SRPK1_HUMAN	FALSE
HAdV-F41 13.6K	O96019	ACTL6A	13|9	22	11	2	7|11	0	0	0	0	0	-18.83	1.22	0.38	P00387|P50750|P51531|P61106|Q00341|Q12824|Q15014|Q86UE4|Q86VP6|Q96GM5|Q9BZK7|Q9H0U4|Q86U86|Q9NPF5|Q9Y4A5|O60763|	9|7	16	8	429	ACL6A_HUMAN	FALSE
HAdV-F41 13.6K	P46779	RPL28	11|11	22	11	2	8|9	0	0	0	0	0	-14.21	1.29	0.38	Q15165|Q86VP6|Q9UQ80|	5|5	10	5	137	RL28_HUMAN	FALSE
HAdV-F41 13.6K	P62826	RAN	10|12	22	11	2	8|9	0	0	0	0	0	-15.63	1.29	0.38	P63165|Q12824|Q13868|Q3V6T2|Q86Y07|Q92973|Q96P70|Q96QU8|Q96ST3|Q9C0E2|Q9HAV4|Q9UI26|P18754|O60518|O94829|Q9UIA9|	8|8	16	8	216	RAN_HUMAN	FALSE
HAdV-F41 13.6K	Q9H0D6	XRN2	12|10	22	11	2	7|10	0	0	0	0	0	-15.63	1.29	0.38	P19525|P30837|Q9UIA9|	8|7	15	7.5	950	XRN2_HUMAN	FALSE
HAdV-F41 13.6K	P16989	YBX3	9|12	21	10.5	2	5|13	0	0	0	0	0	-18.31	1.17	0.38	P20674|P21291|Q07157|Q13535|Q14134|Q86VP6|Q93009|Q9UPN3|P30419|P49770|	7|8	15	7.5	372	YBOX3_HUMAN	FALSE
HAdV-F41 13.6K	O00487	PSMD14	10|10	20	10	2	9|7	0	0	0	0	0	-13.88	1.25	0.38	O95714|P61221|Q15386|Q5VYK3|Q96G23|Q9C005|Q9UMX0|Q12873|Q9UHR4|P04114|Q969M3|Q9NZJ7|Q9UKV5|	7|7	14	7	310	PSDE_HUMAN	FALSE
HAdV-F41 13.6K	Q2TBE0	CWF19L2	9|10	19	9.5	2	4|12	0	0	0	0	0	-14.71	1.19	0.38	Q9Y6D9|	6|6	12	6	894	C19L2_HUMAN	FALSE
HAdV-F41 13.6K	P07477	PRSS1	7|12	19	9.5	2	10|7	0	0	0	0	0	-20.03	1.12	0.38	Q9P253|	4|4	8	4	247	TRY1_HUMAN	FALSE
HAdV-F41 13.6K	Q15637	SF1	8|8	16	8	2	7|7	0	0	0	0	0	-13.24	1.14	0.38	Q6YN16|Q96ST3|Q99439|Q9BWF3|Q9Y618|O75152|Q92804|Q9UIA9|	5|6	11	5.5	639	SF01_HUMAN	FALSE
HAdV-F41 13.6K	P82650	MRPS22	6|7	13	6.5	2	4|9	0	0	0	0	0	-14.18	1	0.38	P82663|Q86VP6|	6|6	12	6	360	RT22_HUMAN	FALSE
HAdV-F41 13.6K	P62314	SNRPD1	4|7	11	5.5	2	6|7	0	0	0	0	0	-17.59	0.85	0.38	P67809|Q16637|Q86VP6|Q8TEQ6|Q93009|Q9C005|Q9H840|Q9UHI6|P55010|	4|4	8	4	119	SMD1_HUMAN	FALSE
HAdV-F41 13.6K	Q7Z7G0	ABI3BP	0|9	9	4.5	2	10|5	0	0	0	0	0	-31.85	0.6	0.38		0|2	2	1	1068	TARSH_HUMAN	FALSE
HAdV-F41 13.6K	Q8WWI1	LMO7	162|130	292	146	2	87|17	0	0	0	0	0	-30.59	2.81	0.39	Q92614|Q96H55|Q9NQW6|	70|60	130	65	1683	LMO7_HUMAN	FALSE
HAdV-F41 13.6K	Q14152	EIF3A	119|127	246	123	2	52|58	0	0	0	0	0	-26.61	2.24	0.39	Q99733|Q9H2C0|Q9UG63|Q9Y5A9|Q9Y6E2|O95433|Q92990|	69|68	137	68.5	1382	EIF3A_HUMAN	FALSE
HAdV-F41 13.6K	Q12965	MYO1E	101|73	174	87	2	52|21	0	0	0	0	0	-33.88	2.38	0.39	Q14247|Q15691|Q5VTR2|Q86VP6|Q8N3V7|Q92614|Q96H55|Q9NQW6|Q9NQX4|Q9NR12|Q9Y4I1|	50|43	93	46.5	1108	MYO1E_HUMAN	FALSE
HAdV-F41 13.6K	Q04695	KRT17	69|39	108	54	2	40|15	0	0	0	0	0	-41.06	1.96	0.39	Q96CW1|Q9UQ80|	33|23	56	28	432	K1C17_HUMAN	FALSE
HAdV-F41 13.6K	Q12797	ASPH	24|31	55	27.5	2	8|25	0	0	0	0	0	-23.57	1.67	0.39	Q6DD88|	17|19	36	18	758	ASPH_HUMAN	FALSE
HAdV-F41 13.6K	P62906	RPL10A	26|23	49	24.5	2	17|12	0	0	0	0	0	-18.24	1.69	0.39	P63220|Q86VP6|Q8TDN6|Q96GQ7|Q92734|	13|14	27	13.5	217	RL10A_HUMAN	FALSE
HAdV-F41 13.6K	Q12792	TWF1	24|22	46	23	2	23|5	0	0	0	0	0	-17.89	1.64	0.39	Q8N3V7|Q92614|Q96H55|Q96P70|Q9H3U1|Q9NQW6|	13|12	25	12.5	350	TWF1_HUMAN	FALSE
HAdV-F41 13.6K	P62917	RPL8	20|17	37	18.5	2	13|12	0	0	0	0	0	-19.67	1.48	0.39	P63165|Q13310|Q86VP6|Q96CW5|Q96GQ7|Q99575|Q9GZR7|Q9H2C0|Q9H7B2|Q9UQ80|P35240|Q9BRJ6|	7|7	14	7	257	RL8_HUMAN	FALSE
HAdV-F41 13.6K	P14618	PKM	22|13	35	17.5	2	14|12	0	0	0	0	0	-27.13	1.35	0.39	P17858|P35222|P61026|P62136|P63000|P63165|Q16543|Q16637|Q3V6T2|Q6IBS0|Q93009|Q9UBI6|Q9UI26|P18754|P61224|P04049|	14|12	26	13	531	KPYM_HUMAN	FALSE
HAdV-F41 13.6K	P14866	HNRNPL	19|15	34	17	2	16|8	0	0	0	0	0	-20.45	1.42	0.39	P33527|P55060|P61158|P62987|P63165|P98082|Q15165|Q86VP6|Q92616|	11|11	22	11	589	HNRPL_HUMAN	FALSE
HAdV-F41 13.6K	P46778	RPL21	19|15	34	17	2	11|13	0	0	0	0	0	-20.75	1.42	0.39	P47914|P61221|P63165|P63220|Q86VP6|Q9UGJ1|Q9UQ80|	7|6	13	6.5	160	RL21_HUMAN	FALSE
HAdV-F41 13.6K	Q9Y6G9	DYNC1LI1	12|17	29	14.5	2	10|12	0	0	0	0	0	-21.53	1.32	0.39		10|11	21	10.5	523	DC1L1_HUMAN	FALSE
HAdV-F41 13.6K	P11177	PDHB	10|17	27	13.5	2	10|13	0	0	0	0	0	-26.23	1.17	0.39	P16298|P20674|Q02218|Q86VP6|P18754|P61224|P50897|P55010|Q08209|	7|9	16	8	359	ODPB_HUMAN	FALSE
HAdV-F41 13.6K	Q07021	C1QBP	12|13	25	12.5	2	10|9	0	0	0	0	0	-16.28	1.32	0.39	Q14134|Q15021|Q86VP6|Q9BRJ2|Q9H5Q4|Q9NWU5|Q7Z2W9|Q96DV4|Q9H9J2|Q14004|	8|7	15	7.5	282	C1QBP_HUMAN	FALSE
HAdV-F41 13.6K	P62913	RPL11	13|11	24	12	2	8|11	0	0	0	0	0	-17.7	1.26	0.39	P63220|Q13601|Q15050|Q2TAL8|Q86VP6|Q8IZL8|Q8TDN6|Q96CW5|Q9BSJ2|Q9GZR7|Q9H9Y6|Q9UQ80|Q9Y2X3|O95433|	5|4	9	4.5	178	RL11_HUMAN	FALSE
HAdV-F41 13.6K	P23458	JAK1	12|11	23	11.5	2	9|10	0	0	0	0	0	-17.7	1.21	0.39	P40763|Q5D862|Q9Y3T9|P04049|P19525|P47712|	9|10	19	9.5	1154	JAK1_HUMAN	FALSE
HAdV-F41 13.6K	Q15084	PDIA6	9|11	20	10	2	9|8	0	0	0	0	0	-17.07	1.18	0.39	Q86VP6|Q9HAV4|Q9UPN3|P49585|Q08209|Q99614|Q9NPJ6|	8|7	15	7.5	440	PDIA6_HUMAN	FALSE
HAdV-F41 13.6K	P61254	RPL26	10|9	19	9.5	2	9|8	0	0	0	0	0	-17.07	1.12	0.39	Q14134|Q6R327|Q86VP6|Q8IZL8|Q8TDN6|Q96CW5|	6|5	11	5.5	145	RL26_HUMAN	FALSE
HAdV-F41 13.6K	P68400	CSNK2A1	9|10	19	9.5	2	8|9	0	0	0	0	0	-17.07	1.12	0.39	Q00341|Q05682|Q06265|Q15019|Q15021|Q15424|Q27J81|Q2M389|Q5VT52|Q63ZY3|Q6PD62|Q86UE4|Q8N9T8|Q8TDD1|Q92504|Q96AG4|Q96GA3|Q96ST3|Q99575|Q99733|Q9BXY0|Q9GZR7|Q9GZT3|Q9NQ55|Q9NR09|Q9UPU5|Q9Y2X3|Q9BXP5|Q12873|P30419|Q96DV4|	6|9	15	7.5	391	CSK21_HUMAN	FALSE
HAdV-F41 13.6K	P17931	LGALS3	9|9	18	9	2	9|7	0	0	0	0	0	-15.31	1.12	0.39	P35580|P35613|P39656|P43003|P55011|P57678|P78318|Q07065|Q08379|Q15758|Q15907|Q6UVK1|Q6YHK3|Q9UP95|Q9Y6M5|Q9Y6M7|P68133|Q9H7F0|P07384|Q9UHW9|Q7Z3C6|	7|7	14	7	250	LEG3_HUMAN	FALSE
HAdV-F41 13.6K	Q5W0B1	OBI1	7|11	18	9	2	9|9	0	0	0	0	0	-21.83	1	0.39	Q9H9A5|Q9UKV8|	4|9	13	6.5	726	OBI1_HUMAN	FALSE
HAdV-F41 13.6K	Q71UM5	RPS27L	15|3	18	9	2	22|0	0	0	0	0	0	-36.46	0.82	0.39	Q9ULU4|Q9UQ80|	5|2	7	3.5	84	RS27L_HUMAN	FALSE
HAdV-F41 13.6K	P23381	WARS1	7|10	17	8.5	2	6|11	0	0	0	0	0	-19.95	1	0.39	P28289|P49591|Q14258|Q53GQ0|Q86UP2|Q9BW61|O95456|	6|9	15	7.5	471	SYWC_HUMAN	FALSE
HAdV-F41 13.6K	Q15369	ELOC	8|9	17	8.5	2	6|10	0	0	0	0	0	-16.76	1.06	0.39	Q6PD62|Q96CS3|Q99575|Q9BQG0|Q14241|	5|5	10	5	112	ELOC_HUMAN	FALSE
HAdV-F41 13.6K	Q9P258	RCC2	8|9	17	8.5	2	9|7	0	0	0	0	0	-16.76	1.06	0.39	Q9H0H5|P35240|	4|5	9	4.5	522	RCC2_HUMAN	FALSE
HAdV-F41 13.6K	Q8TAE8	GADD45GIP1	7|8	15	7.5	2	9|6	0	0	0	0	0	-16.46	1	0.39	Q9NPD3|Q9Y3E5|Q9HD33|Q6P1L8|	4|5	9	4.5	222	G45IP_HUMAN	FALSE
HAdV-F41 13.6K	O43324	EEF1E1	8|6	14	7	2	7|8	0	0	0	0	0	-17.96	0.93	0.39	P46940|Q04637|Q16513|P04049|Q9NPJ6|	6|5	11	5.5	174	MCA3_HUMAN	FALSE
HAdV-F41 13.6K	O14950	MYL12B	48|49	97	48.5	2	35|11	0	0	0	0	0	-19.12	2.11	0.4		16|18	34	17	172	ML12B_HUMAN	FALSE
HAdV-F41 13.6K	P35232	PHB1	34|35	69	34.5	2	20|18	0	0	0	0	0	-18.63	1.82	0.4	P37802|P39656|P43307|P49257|P51148|P51531|P51572|P61019|P62820|Q53GQ0|Q6DD88|Q8IUD2|Q92667|Q93008|Q96ST3|Q9H0U4|Q9P0L0|Q9UI26|Q9UJZ1|Q9Y4W6|Q9Y6C9|Q86U86|P04049|O14672|O15127|P09669|P35240|Q969M3|	16|19	35	17.5	272	PHB1_HUMAN	FALSE
HAdV-F41 13.6K	Q9Y678	COPG1	26|30	56	28	2	15|19	0	0	0	0	0	-22.69	1.65	0.4	Q14145|	18|18	36	18	874	COPG1_HUMAN	FALSE
HAdV-F41 13.6K	P62805	H4C16	27|23	50	25	2	18|14	0	0	0	0	0	-23.4	1.56	0.4	Q86VP6|Q9Y3T9|	11|9	20	10	103	H4_HUMAN	FALSE
HAdV-F41 13.6K	P46087	NOP2	25|20	45	22.5	2	17|14	0	0	0	0	0	-25.87	1.45	0.4	P63165|Q03701|Q13601|Q14137|Q15050|Q86VP6|Q8TDN6|Q8WTT2|Q9BQG0|Q9GZR7|Q9H0S4|Q9H6R4|Q9H7B2|Q9Y2X3|Q9Y3T9|P19525|Q9NPJ6|	13|12	25	12.5	812	NOP2_HUMAN	FALSE
HAdV-F41 13.6K	P49411	TUFM	16|22	38	19	2	13|15	0	0	0	0	0	-26.32	1.36	0.4	P63165|Q00325|Q13885|Q96P70|Q9BWM7|Q9GZL7|Q9NRX2|Q9NSE4|Q9NWU5|P10909|Q6P1L8|	9|14	23	11.5	455	EFTU_HUMAN	FALSE
HAdV-F41 13.6K	P19338	NCL	17|20	37	18.5	2	12|15	0	0	0	0	0	-23.15	1.37	0.4	P22695|P30260|P37198|P53396|P63165|Q06787|Q09161|Q13868|Q7L576|Q86U38|Q86VP6|Q93009|Q99733|Q9BQG0|Q9GZR7|Q9H1A4|Q9H2C0|Q9UHD8|Q9UQ80|Q9Y6D6|Q9UJX3|	14|15	29	14.5	710	NUCL_HUMAN	FALSE
HAdV-F41 13.6K	Q14244	MAP7	14|18	32	16	2	17|8	0	0	0	0	0	-23.45	1.28	0.4	P62714|	12|12	24	12	749	MAP7_HUMAN	FALSE
HAdV-F41 13.6K	O75694	NUP155	12|12	24	12	2	15|6	0	0	0	0	0	-19.21	1.14	0.4	P98082|Q53GS7|	7|6	13	6.5	1391	NU155_HUMAN	FALSE
HAdV-F41 13.6K	Q12904	AIMP1	11|13	24	12	2	11|10	0	0	0	0	0	-21.22	1.14	0.4		7|8	15	7.5	312	AIMP1_HUMAN	FALSE
HAdV-F41 13.6K	Q13409	DYNC1I2	11|11	22	11	2	9|10	0	0	0	0	0	-17.7	1.16	0.4	Q15691|Q96CW5|	8|7	15	7.5	638	DC1I2_HUMAN	FALSE
HAdV-F41 13.6K	Q6UB35	MTHFD1L	12|10	22	11	2	10|10	0	0	0	0	0	-20.91	1.1	0.4		9|9	18	9	978	C1TM_HUMAN	FALSE
HAdV-F41 13.6K	P25786	PSMA1	11|9	20	10	2	11|8	0	0	0	0	0	-20.6	1.05	0.4	P28288|P40692|P46940|P63165|Q08379|Q15691|Q96CW5|Q9NPD3|Q9Y6D9|O95456|Q9NSC5|Q9UKV5|P26447|Q9P0V3|	5|7	12	6	263	PSA1_HUMAN	FALSE
HAdV-F41 13.6K	Q9Y3B4	SF3B6	8|11	19	9.5	2	5|14	0	0	0	0	0	-21.51	1	0.4	P18754|Q9BV38|	4|4	8	4	125	SF3B6_HUMAN	FALSE
HAdV-F41 13.6K	P10599	TXN	8|10	18	9	2	9|9	0	0	0	0	0	-20.28	1	0.4	P11441|P18031|P37802|P40692|P49458|P61604|P62820|P63172|P78406|Q8TEQ6|Q9H3N1|Q9H9B4|	4|4	8	4	104	THIO_HUMAN	FALSE
HAdV-F41 13.6K	Q15427	SF3B4	7|10	17	8.5	2	9|10	0	0	0	0	0	-23.7	0.89	0.4	Q86VP6|Q9BWF3|Q9GZT3|Q9P0L0|Q9Y4P3|O75152|P35240|O95155|	5|5	10	5	424	SF3B4_HUMAN	FALSE
HAdV-F41 13.6K	Q6P3W7	SCYL2	10|6	16	8	2	9|10	0	0	0	0	0	-25.44	0.84	0.4		6|6	12	6	929	SCYL2_HUMAN	FALSE
HAdV-F41 13.6K	Q92900	UPF1	10|6	16	8	2	8|10	0	0	0	0	0	-23.52	0.89	0.4	Q96QK1|Q99575|Q9H3N1|Q9NPD3|Q8IZH2|P06730|Q9UL03|	8|5	13	6.5	1129	RENT1_HUMAN	FALSE
HAdV-F41 13.6K	O75369	FLNB	249|181	430	215	2	123|34	0	0	0	0	0	-57.26	2.74	0.41	P05556|P11233|P40692|P46940|P61221|P63000|P80723|Q10567|Q14141|Q8N3V7|Q8TEM1|Q92614|Q96H55|Q9NQW6|Q9UHD8|Q9Y6D9|Q9NPJ6|	122|105	227	113.5	2602	FLNB_HUMAN	FALSE
HAdV-F41 13.6K	Q9UHB6	LIMA1	121|84	205	102.5	2	65|24	0	0	0	0	0	-46	2.3	0.41	Q9UKS6|Q9ULJ8|Q9Y281|Q9Y4I1|P68133|P61224|Q9H3F6|Q9H6A9|Q9BPX5|	47|41	88	44	759	LIMA1_HUMAN	FALSE
HAdV-F41 13.6K	P08195	SLC3A2	69|83	152	76	2	38|40	0	0	0	0	0	-39.18	1.95	0.41	P16615|P35613|Q01650|Q15836|	34|34	68	34	630	4F2_HUMAN	FALSE
HAdV-F41 13.6K	P27824	CANX	48|48	96	48	2	29|20	0	0	0	0	0	-20.21	1.96	0.41	P30153|P32004|P33527|P35610|P39656|P43307|P49257|P51572|P60468|P61019|P61619|P62820|Q00325|Q13724|Q14697|Q6DD88|Q86VP6|Q8N766|Q969V3|Q96P70|Q9H0U4|Q9HDC9|Q92643|P04114|P10909|P50897|Q9UKV5|	21|20	41	20.5	592	CALX_HUMAN	FALSE
HAdV-F41 13.6K	P05141	SLC25A5	36|48	84	42	2	26|25	0	0	0	0	0	-38.13	1.65	0.41	P11441|P12235|P63165|P63220|P82930|Q16543|Q6NUK1|Q86VP6|Q96CW1|Q9H2C0|P35240|	13|16	29	14.5	298	ADT2_HUMAN	FALSE
HAdV-F41 13.6K	Q92499	DDX1	34|29	63	31.5	2	20|19	0	0	0	0	0	-27.15	1.62	0.41	Q99575|Q9BVK6|Q9BWF3|O60568|P30419|P49770|	18|19	37	18.5	740	DDX1_HUMAN	FALSE
HAdV-F41 13.6K	P62424	RPL7A	30|28	58	29	2	18|19	0	0	0	0	0	-25.09	1.57	0.41	P63220|Q8TDN6|Q96A33|	11|10	21	10.5	266	RL7A_HUMAN	FALSE
HAdV-F41 13.6K	Q16795	NDUFA9	25|29	54	27	2	17|18	0	0	0	0	0	-25.8	1.54	0.41	Q7KZN9|Q8NE86|Q9NPL8|Q9NX14|Q9P0J0|Q9P0L0|Q9UDW1|Q9UI09|Q9Y4W6|P01889|	17|16	33	16.5	377	NDUA9_HUMAN	FALSE
HAdV-F41 13.6K	Q07666	KHDRBS1	25|28	53	26.5	2	19|15	0	0	0	0	0	-24.08	1.56	0.41	Q68CZ2|Q86VP6|Q9UKS6|Q9UNF0|Q9Y5X1|Q96T37|O60763|Q9UHR4|	13|13	26	13	443	KHDR1_HUMAN	FALSE
HAdV-F41 13.6K	P61163	ACTR1A	29|19	48	24	2	15|20	0	0	0	0	0	-34.29	1.37	0.41	P63165|Q15050|Q15691|Q8WUM0|Q99417|Q9NZ32|Q9UKS6|Q9NPJ6|	16|13	29	14.5	376	ACTZ_HUMAN	FALSE
HAdV-F41 13.6K	Q9ULV0	MYO5B	31|15	46	23	2	19|18	0	0	0	0	0	-43.85	1.24	0.41		26|12	38	19	1848	MYO5B_HUMAN	FALSE
HAdV-F41 13.6K	P46060	RANGAP1	19|20	39	19.5	2	16|13	0	0	0	0	0	-23.8	1.34	0.41	P61158|P63096|P63165|Q92614|Q9BW27|Q9P0U3|Q9UI26|P18754|	15|16	31	15.5	587	RAGP1_HUMAN	FALSE
HAdV-F41 13.6K	P62263	RPS14	19|16	35	17.5	2	13|15	0	0	0	0	0	-26.32	1.25	0.41	P62987|P63165|Q15165|Q86VP6|Q96CW5|Q9BQG0|Q9Y2X3|O95433|	9|9	18	9	151	RS14_HUMAN	FALSE
HAdV-F41 13.6K	Q14966	ZNF638	14|20	34	17	2	15|14	0	0	0	0	0	-30.97	1.17	0.41	Q86VP6|Q9NPJ6|	10|13	23	11.5	1978	ZN638_HUMAN	FALSE
HAdV-F41 13.6K	Q9NZN4	EHD2	14|19	33	16.5	2	8|20	0	0	0	0	0	-28.49	1.18	0.41	Q9Y6I3|	13|16	29	14.5	543	EHD2_HUMAN	FALSE
HAdV-F41 13.6K	O95757	HSPA4L	14|15	29	14.5	2	12|12	0	0	0	0	0	-22.17	1.21	0.41	P25685|P37802|P54920|P61604|Q5SRE5|P26038|Q15750|Q99614|	11|11	22	11	839	HS74L_HUMAN	FALSE
HAdV-F41 13.6K	P26639	TARS1	16|13	29	14.5	2	11|14	0	0	0	0	0	-25.37	1.16	0.41	P49591|P54619|P63165|Q9BR76|Q9BW61|Q9H4L4|Q9Y285|P01889|	10|9	19	9.5	723	SYTC_HUMAN	FALSE
HAdV-F41 13.6K	P40429	RPL13A	10|14	24	12	2	12|11	0	0	0	0	0	-26.23	1.04	0.41	P61619|Q13310|Q86VP6|P35240|Q8NBJ4|	5|4	9	4.5	203	RL13A_HUMAN	FALSE
HAdV-F41 13.6K	P42766	RPL35	11|10	21	10.5	2	10|11	0	0	0	0	0	-22.67	1	0.41	P54709|P62987|Q86VP6|	4|4	8	4	123	RL35_HUMAN	FALSE
HAdV-F41 13.6K	Q5T3I0	GPATCH4	11|10	21	10.5	2	8|12	0	0	0	0	0	-20.91	1.05	0.41		8|6	14	7	446	GPTC4_HUMAN	FALSE
HAdV-F41 13.6K	P49721	PSMB2	8|11	19	9.5	2	10|10	0	0	0	0	0	-23.9	0.95	0.41	P51531|P62987|P67809|Q9UKV5|	7|8	15	7.5	201	PSB2_HUMAN	FALSE
HAdV-F41 13.6K	Q9NZI8	IGF2BP1	11|7	18	9	2	9|11	0	0	0	0	0	-25.55	0.9	0.41	Q9UGJ1|P35240|	8|6	14	7	577	IF2B1_HUMAN	FALSE
HAdV-F41 13.6K	O43707	ACTN4	282|206	488	244	2	137|40	0	0	0	0	0	-63.55	2.76	0.42	O95425|P00533|P06396|P07951|P08574|P09493|P12814|P35222|P46940|P63165|Q07157|Q15691|Q86XI2|Q8N3V7|Q92614|Q96H55|Q9NQW6|Q9NQX4|Q9NR12|Q9NZJ4|	91|77	168	84	911	ACTN4_HUMAN	FALSE
HAdV-F41 13.6K	P58107	EPPK1	125|100	225	112.5	2	68|28	0	0	0	0	0	-41.87	2.34	0.42	Q15424|Q96CW5|Q9BR76|	67|50	117	58.5	5088	EPIPL_HUMAN	FALSE
HAdV-F41 13.6K	P60660	MYL6	76|60	136	68	2	48|21	0	0	0	0	0	-40.07	1.97	0.42	P61019|Q92614|Q96H55|Q9NQW6|Q9NR12|	17|17	34	17	151	MYL6_HUMAN	FALSE
HAdV-F41 13.6K	Q15293	RCN1	49|51	100	50	2	25|30	0	0	0	0	0	-27.2	1.82	0.42	Q3V6T2|Q69YQ0|Q92614|Q96C19|Q96GA3|Q96P70|P26038|	22|24	46	23	331	RCN1_HUMAN	FALSE
HAdV-F41 13.6K	Q14683	SMC1A	29|37	66	33	2	20|23	0	0	0	0	0	-34.06	1.53	0.42	Q29RF7|Q8N3U4|Q9BRK5|Q9NTI5|Q07864|O60264|P35240|Q6KC79|	21|22	43	21.5	1233	SMC1A_HUMAN	FALSE
HAdV-F41 13.6K	Q13347	EIF3I	33|29	62	31	2	18|23	0	0	0	0	0	-30.6	1.51	0.42	Q15363|Q9H2C0|P55010|	14|14	28	14	325	EIF3I_HUMAN	FALSE
HAdV-F41 13.6K	Q5VZL5	ZMYM4	22|30	52	26	2	23|15	0	0	0	0	0	-35.13	1.37	0.42	Q9UMX0|	17|22	39	19.5	1548	ZMYM4_HUMAN	FALSE
HAdV-F41 13.6K	P46782	RPS5	23|28	51	25.5	2	21|17	0	0	0	0	0	-33.83	1.34	0.42	P53007|P61619|P62987|P63167|P63220|Q13601|Q15021|Q6R327|Q86VP6|Q9H2C0|Q9H6R4|Q9H9Y6|Q9NRX1|Q9NWU5|Q9UGP8|Q9Y3A4|P35240|	9|10	19	9.5	204	RS5_HUMAN	FALSE
HAdV-F41 13.6K	Q16576	RBBP7	20|25	45	22.5	2	14|20	0	0	0	0	0	-31.16	1.32	0.42	Q7L2E3|Q96ST3|Q9BQG0|Q9ULU4|P49321|Q12873|P68431|Q8WW38|O60264|	12|14	26	13	425	RBBP7_HUMAN	FALSE
HAdV-F41 13.6K	Q15057	ACAP2	14|27	41	20.5	2	15|22	0	0	0	0	0	-45.46	1.11	0.42	Q9NPJ6|	10|15	25	12.5	778	ACAP2_HUMAN	FALSE
HAdV-F41 13.6K	Q92769	HDAC2	23|18	41	20.5	2	16|16	0	0	0	0	0	-30.46	1.28	0.42	Q96ST3|Q9C005|Q9P0U3|Q9UKL0|Q9ULU4|Q9UQ80|Q9Y6D9|Q12873|P68431|Q9Y618|Q8WW38|O60264|P26358|	10|12	22	11	488	HDAC2_HUMAN	FALSE
HAdV-F41 13.6K	Q9UMS4	PRPF19	20|21	41	20.5	2	16|15	0	0	0	0	0	-25.87	1.32	0.42	Q9UPT5|O95433|P49756|O43660|P35240|Q9NZJ7|Q9ULR0|Q9HCG8|	11|12	23	11.5	504	PRP19_HUMAN	FALSE
HAdV-F41 13.6K	Q14566	MCM6	15|23	38	19	2	11|23	0	0	0	0	0	-37.76	1.12	0.42	Q93009|Q6ZRQ5|	10|15	25	12.5	821	MCM6_HUMAN	FALSE
HAdV-F41 13.6K	Q96PK6	RBM14-RBM4	21|17	38	19	2	19|12	0	0	0	0	0	-30.03	1.23	0.42	Q14004|	13|12	25	12.5	669	RBM14_HUMAN	FALSE
HAdV-F41 13.6K	P27635	RPL10	15|20	35	17.5	2	14|16	0	0	0	0	0	-31.28	1.17	0.42	P35250|P40937|P47914|P48681|P54709|P63165|P63220|Q00325|Q06787|Q16637|Q71RC2|Q7L2E3|Q7Z2T5|Q7Z417|Q7Z478|Q7Z739|Q86VP6|Q86XZ4|Q8IZL8|Q8NC56|Q8NHQ9|Q8TDD1|Q8TDN6|Q92522|Q92615|Q96CW5|Q96GQ7|Q99575|Q99755|Q9BQG0|Q9GZR7|Q9H0S4|Q9H6R4|Q9H9A5|Q9HC36|Q9NQS1|Q9NRX1|Q9NXF1|Q9NY61|Q9UG63|Q9UI10|Q9UI30|Q9UKS6|Q9ULX3|Q9UNQ2|Q9UQ80|Q9Y2X3|Q9Y3B9|Q9Y4P3|Q9Y4W2|Q9Y5A9|Q12873|O60264|P19525|P35240|Q15750|Q6KC79|Q96DV4|Q9H089|Q9H6R0|P49770|Q14694|	10|10	20	10	214	RL10_HUMAN	FALSE
HAdV-F41 13.6K	P61313	RPL15	21|14	35	17.5	2	10|20	0	0	0	0	0	-32.23	1.17	0.42	P63220|Q13310|Q86VP6|Q9GZR7|Q9UQ80|P35240|	9|7	16	8	204	RL15_HUMAN	FALSE
HAdV-F41 13.6K	Q9P2E9	RRBP1	21|13	34	17	2	17|15	0	0	0	0	0	-37.88	1.06	0.42	P60981|	10|10	20	10	1410	RRBP1_HUMAN	FALSE
HAdV-F41 13.6K	Q9P2N5	RBM27	15|17	32	16	2	11|17	0	0	0	0	0	-27.74	1.14	0.42	Q9Y4P3|O75152|Q9NPJ6|	12|12	24	12	1060	RBM27_HUMAN	FALSE
HAdV-F41 13.6K	P08621	SNRNP70	13|17	30	15	2	12|16	0	0	0	0	0	-30.65	1.07	0.42	P11441|Q16637|Q86VP6|Q8TEQ6|Q92616|Q9GZT3|Q9H840|Q9UMX0|P82909|	9|12	21	10.5	437	RU17_HUMAN	FALSE
HAdV-F41 13.6K	Q14103	HNRNPD	16|14	30	15	2	14|13	0	0	0	0	0	-27.44	1.11	0.42	Q14746|Q15424|Q5VYK3|Q6NYC8|Q7L2E3|Q86VP6|Q96TC7|Q9BWF3|Q9BXW9|Q9NPD3|Q9NR12|Q9UHD8|Q9UI26|Q9UPU5|Q9Y2H6|P83436|P07384|Q9NVH2|	8|7	15	7.5	355	HNRPD_HUMAN	FALSE
HAdV-F41 13.6K	P35268	RPL22	14|14	28	14	2	14|12	0	0	0	0	0	-25.68	1.08	0.42	P54709|P55060|P60953|P63220|Q15165|Q86VP6|O95433|	3|3	6	3	128	RL22_HUMAN	FALSE
HAdV-F41 13.6K	P62318	SNRPD3	9|19	28	14	2	13|16	0	0	0	0	0	-39.14	0.97	0.42	Q16637|Q86VP6|Q8TEQ6|Q9NX63|Q9UHI6|	4|5	9	4.5	126	SMD3_HUMAN	FALSE
HAdV-F41 13.6K	Q8NAV1	PRPF38A	15|13	28	14	2	13|14	0	0	0	0	0	-28.9	1.04	0.42		8|10	18	9	312	PR38A_HUMAN	FALSE
HAdV-F41 13.6K	O14602	EIF1AY	14|13	27	13.5	2	12|14	0	0	0	0	0	-27.13	1.04	0.42		6|7	13	6.5	144	IF1AY_HUMAN	FALSE
HAdV-F41 13.6K	Q2NL82	TSR1	12|15	27	13.5	2	14|13	0	0	0	0	0	-30.38	1	0.42	Q5VYK3|Q86VP6|Q96GA3|Q9H7D7|Q9H9Y6|Q9NRX1|Q9ULX3|Q9Y4C8|Q9HD33|Q96DV4|Q9H9J2|	11|11	22	11	804	TSR1_HUMAN	FALSE
HAdV-F41 13.6K	P15531	NME1	13|13	26	13	2	9|15	0	0	0	0	0	-23.51	1.08	0.42	P23258|P51116|P63000|P63167|Q96GM5|	8|9	17	8.5	152	NDKA_HUMAN	FALSE
HAdV-F41 13.6K	P51398	DAP3	8|17	25	12.5	2	15|13	0	0	0	0	0	-39.07	0.89	0.42	Q96TA2|Q9UJZ1|P35869|	7|10	17	8.5	398	RT29_HUMAN	FALSE
HAdV-F41 13.6K	Q99729	HNRNPAB	10|14	24	12	2	13|12	0	0	0	0	0	-29.87	0.96	0.42		7|10	17	8.5	332	ROAA_HUMAN	FALSE
HAdV-F41 13.6K	O00159	MYO1C	101|85	186	93	2	58|30	0	0	0	0	0	-43.52	2.11	0.43	O14639|O14974|O14976|O15145|O43795|O75083|O75128|O95425|P00533|P11233|P12268|P28289|P28290|P35580|P35611|P46940|P50402|P62136|P80723|Q07157|Q0ZGT2|Q16181|Q27J81|Q4KMQ1|Q5M775|Q5T5U3|Q6IBS0|Q6WCQ1|Q71RC2|Q7Z460|Q86SQ0|Q8IVT2|Q8N3V7|Q8N556|Q8WX93|Q92614|Q92828|Q96FS4|Q96H55|Q96N67|Q9BSF4|Q9H3U1|Q9H9Y6|Q9NQW6|Q9NR12|Q9NX63|Q9P0K7|Q9UDY2|Q9Y281|Q9Y4I1|Q9Y6N5|P60981|P68133|Q9H3F6|O60264|Q155Q3|Q9UPN6|	41|42	83	41.5	1063	MYO1C_HUMAN	FALSE
HAdV-F41 13.6K	Q13085	ACACA	74|73	147	73.5	2	39|38	0	0	0	0	0	-32.16	1.91	0.43	Q96CW1|P15735|	52|48	100	50	2346	ACACA_HUMAN	FALSE
HAdV-F41 13.6K	P07355	ANXA2	63|51	114	57	2	40|22	0	0	0	0	0	-38.75	1.84	0.43	P30153|P40692|P46940|P50750|P60903|P63165|Q8N3V7|Q92614|Q96H55|P47712|	25|22	47	23.5	339	ANXA2_HUMAN	FALSE
HAdV-F41 13.6K	O00571	DDX3X	49|40	89	44.5	2	30|26	0	0	0	0	0	-41.2	1.59	0.43	O14980|O15357|O75822|P07951|P12268|P63000|P63167|Q04637|Q15003|Q86VP6|Q8TEQ6|Q8WUM0|Q96CW1|Q9GZS3|Q9UG63|O95433|P06730|	26|23	49	24.5	662	DDX3X_HUMAN	FALSE
HAdV-F41 13.6K	Q12769	NUP160	33|51	84	42	2	26|31	0	0	0	0	0	-52.8	1.47	0.43	Q15020|Q8NFH3|Q8WUM0|Q9BW27|Q9H2C0|Q9Y2U8|	25|29	54	27	1436	NU160_HUMAN	FALSE
HAdV-F41 13.6K	Q01813	PFKP	39|41	80	40	2	25|24	0	0	0	0	0	-30.55	1.63	0.43	Q96CS3|Q99536|Q9H4L4|Q9UKV8|O95456|	25|27	52	26	784	PFKAP_HUMAN	FALSE
HAdV-F41 13.6K	P60228	EIF3E	27|36	63	31.5	2	23|22	0	0	0	0	0	-40.37	1.4	0.43	P63165|Q13315|Q99733|Q9GZR7|	19|21	40	20	445	EIF3E_HUMAN	FALSE
HAdV-F41 13.6K	Q9UQE7	SMC3	34|29	63	31.5	2	24|21	0	0	0	0	0	-37.54	1.4	0.43	Q9Y2H6|O60264|P35240|Q6KC79|	24|24	48	24	1217	SMC3_HUMAN	FALSE
HAdV-F41 13.6K	P14923	JUP	32|26	58	29	2	16|27	0	0	0	0	0	-38.03	1.35	0.43	P15291|P35221|P35222|P43246|P61221|P63167|Q02413|Q08554|Q14432|Q14697|Q8N3V7|Q99959|Q9NSE4|Q9Y3E5|Q9Y446|Q9Y6N8|P26038|P26232|Q96ER9|O75534|	21|17	38	19	745	PLAK_HUMAN	FALSE
HAdV-F41 13.6K	P26640	VARS1	26|26	52	26	2	18|21	0	0	0	0	0	-31.33	1.33	0.43	P50748|Q15020|Q16513|Q92538|Q96C19|Q9NR12|P01889|	17|21	38	19	1264	SYVC_HUMAN	FALSE
HAdV-F41 13.6K	P07237	P4HB	23|25	48	24	2	16|21	0	0	0	0	0	-32.08	1.3	0.43	P11441|P22695|P27797|P49257|P61073|Q03518|Q13217|Q14697|Q15424|Q8TCT9|Q92797|Q9BVK6|Q9UKV8|Q9UMX0|P26038|	15|17	32	16	508	PDIA1_HUMAN	FALSE
HAdV-F41 13.6K	Q9NTJ3	SMC4	24|24	48	24	2	14|22	0	0	0	0	0	-28.94	1.33	0.43	Q6IBW4|	18|18	36	18	1288	SMC4_HUMAN	FALSE
HAdV-F41 13.6K	P38432	COIL	18|29	47	23.5	2	26|15	0	0	0	0	0	-45.97	1.15	0.43	P51116|P62875|Q15020|Q16637|Q86Y07|Q9BQG0|Q9Y6D9|Q16719|Q9UJX2|	11|12	23	11.5	576	COIL_HUMAN	FALSE
HAdV-F41 13.6K	Q9UNM6	PSMD13	22|20	42	21	2	17|19	0	0	0	0	0	-34.61	1.17	0.43		17|15	32	16	376	PSD13_HUMAN	FALSE
HAdV-F41 13.6K	P08708	RPS17	19|19	38	19	2	16|16	0	0	0	0	0	-29.03	1.19	0.43	P11441|P23258|P63165|P63220|Q86VP6|Q96CW5|	9|8	17	8.5	135	RS17_HUMAN	FALSE
HAdV-F41 13.6K	P32969	RPL9	18|19	37	18.5	2	15|17	0	0	0	0	0	-30.46	1.16	0.43	P47914|P53007|P63220|Q86VP6|Q8IXI1|Q96GQ7|Q99661|Q9H9Y6|Q9NWU5|Q9Y3A4|O95433|O43660|	8|7	15	7.5	192	RL9_HUMAN	FALSE
HAdV-F41 13.6K	O14818	PSMA7	19|16	35	17.5	2	14|18	0	0	0	0	0	-33.35	1.09	0.43	P00533|P05067|Q06265|Q9UMX0|O95456|Q9UKV5|	12|12	24	12	248	PSA7_HUMAN	FALSE
HAdV-F41 13.6K	P08865	RPSA	17|17	34	17	2	14|16	0	0	0	0	0	-28.39	1.13	0.43	P11441|P12235|P18077|P22695|P25398|P30153|P33897|P35222|P47914|P51571|P63165|P63167|P63220|Q13601|Q86VP6|Q8N9T8|Q96GA3|Q9H2C0|Q9NRX1|Q9NV31|	12|11	23	11.5	295	RSSA_HUMAN	FALSE
HAdV-F41 13.6K	P50454	SERPINH1	19|15	34	17	2	15|16	0	0	0	0	0	-33.04	1.1	0.43	P53992|P55795|P63165|Q8IWZ8|Q96CS3|Q9BVK6|Q9UBB4|Q9UKL0|Q9Y4P3|O75152|	16|12	28	14	418	SERPH_HUMAN	FALSE
HAdV-F41 13.6K	P23528	CFL1	18|14	32	16	2	17|13	0	0	0	0	0	-32.72	1.07	0.43	P35658|P37802|P46940|P61026|P61604|P62987|P63167|Q8N3V7|Q92614|Q96H55|Q99417|Q9NQW6|Q9Y281|P68133|Q15750|Q16719|	7|7	14	7	166	COF1_HUMAN	FALSE
HAdV-F41 13.6K	P62910	RPL32	16|16	32	16	2	15|14	0	0	0	0	0	-28.07	1.1	0.43	P62987|Q86VP6|	11|10	21	10.5	135	RL32_HUMAN	FALSE
HAdV-F41 13.6K	P98179	RBM3	14|17	31	15.5	2	14|17	0	0	0	0	0	-34.52	1	0.43	Q86VP6|	9|8	17	8.5	157	RBM3_HUMAN	FALSE
HAdV-F41 13.6K	Q99873	PRMT1	12|19	31	15.5	2	20|13	0	0	0	0	0	-41.32	0.94	0.43	Q9H2C0|Q9BVC4|P68431|Q92804|Q9UFF9|	7|8	15	7.5	371	ANM1_HUMAN	FALSE
HAdV-F41 13.6K	Q7L9L4	MOB1B	15|15	30	15	2	13|16	0	0	0	0	0	-29.52	1.03	0.43	Q8NB46|Q96II8|Q96N67|Q9UI26|	9|8	17	8.5	216	MOB1B_HUMAN	FALSE
HAdV-F41 13.6K	P33991	MCM4	13|16	29	14.5	2	16|14	0	0	0	0	0	-34.23	0.97	0.43	P50402|Q15424|Q93009|Q9H4L4|Q9Y2A7|Q6ZRQ5|	9|10	19	9.5	863	MCM4_HUMAN	FALSE
HAdV-F41 13.6K	Q00587	CDC42EP1	15|14	29	14.5	2	12|16	0	0	0	0	0	-29.2	1.04	0.43	Q9BPZ7|	9|10	19	9.5	391	BORG5_HUMAN	FALSE
HAdV-F41 13.6K	Q86X95	CIR1	11|15	26	13	2	15|13	0	0	0	0	0	-33.76	0.93	0.43	Q9NVI1|Q9Y618|	8|8	16	8	450	CIR1_HUMAN	FALSE
HAdV-F41 13.6K	P38919	EIF4A3	9|14	23	11.5	2	10|17	0	0	0	0	0	-35.12	0.85	0.43	P55795|P61221|P63165|P67809|Q06787|Q12824|Q15050|Q16875|Q5H9R7|Q86VP6|Q8IXI1|Q8NI27|Q9UI26|Q9BV38|O43660|O60264|O60306|Q9HCG8|P0CG39|	8|10	18	9	411	IF4A3_HUMAN	FALSE
HAdV-F41 13.6K	P0DP23	CALM1	51|47	98	49	2	37|24	0	0	0	0	0	-41.36	1.61	0.44	P11233|P11234|P35611|P46940|P61619|P67809|Q03001|Q05682|Q0ZGT2|Q13555|Q14596|Q14643|Q14677|Q15691|Q92614|Q9NQW6|Q9NR12|Q9NWH9|P04049|	15|13	28	14	149	CALM1_HUMAN	FALSE
HAdV-F41 13.6K	P20700	LMNB1	41|48	89	44.5	2	34|24	0	0	0	0	0	-43.58	1.53	0.44	P42025|P48681|P50402|P61221|P63000|Q14146|Q15003|Q9H0U3|Q9NZ32|	25|30	55	27.5	586	LMNB1_HUMAN	FALSE
HAdV-F41 13.6K	Q14203	DCTN1	43|33	76	38	2	30|24	0	0	0	0	0	-47.56	1.41	0.44	Q14847|Q15058|Q15286|Q15691|Q16543|Q16718|Q53H12|Q5SW79|Q5VYK3|Q7L1Q6|Q7L576|Q7Z460|Q86V48|Q92974|Q96GA3|Q96H55|Q96P70|Q99575|Q99661|Q99733|Q9H6S0|Q9NZ32|Q9UKS6|Q9Y4L1|Q9Y5A9|Q9P0I2|P30419|	31|26	57	28.5	1278	DCTN1_HUMAN	FALSE
HAdV-F41 13.6K	P62841	RPS15	36|37	73	36.5	2	19|29	0	0	0	0	0	-33.51	1.52	0.44	Q86VP6|Q8TCJ2|Q93050|Q96CW5|Q9Y3E5|O95433|Q6P1L8|	13|14	27	13.5	145	RS15_HUMAN	FALSE
HAdV-F41 13.6K	Q13045	FLII	43|30	73	36.5	2	42|14	0	0	0	0	0	-54.14	1.3	0.44	Q32MZ4|Q8N3V7|Q92614|Q96H55|Q9NQW6|Q9NQX4|Q9Y608|P30419|Q9NPJ6|	26|21	47	23.5	1269	FLII_HUMAN	FALSE
HAdV-F41 13.6K	Q13283	G3BP1	36|33	69	34.5	2	26|24	0	0	0	0	0	-40.6	1.38	0.44	Q13310|Q5SRE5|Q6P2E9|Q6Y7W6|Q7Z417|Q86VP6|Q8N9T8|Q99575|Q9BRJ2|Q9H6R4|Q9UQ80|P06730|Q14694|	21|19	40	20	466	G3BP1_HUMAN	FALSE
HAdV-F41 13.6K	P47756	CAPZB	31|35	66	33	2	23|25	0	0	0	0	0	-39.93	1.38	0.44	P54920|Q6IBS0|Q8N3V7|Q92614|Q96H55|Q9NQW6|Q9NQX4|Q9NR12|Q5VZK9|Q9BPX5|	15|15	30	15	272	CAPZB_HUMAN	FALSE
HAdV-F41 13.6K	P57740	NUP107	32|34	66	33	2	29|17	0	0	0	0	0	-35.26	1.43	0.44	P61619|P63165|P78406|Q14571|Q53GS7|Q562R1|Q5SRE5|Q6NUQ4|Q8N1F7|Q8NFH3|Q8TEM1|Q8WUM0|Q92621|Q96SK2|Q9BR76|Q9BTX1|Q9BW27|Q9NRG9|Q9NXE4|Q9P0U3|P18754|Q99567|	25|24	49	24.5	925	NU107_HUMAN	FALSE
HAdV-F41 13.6K	Q9Y262	EIF3L	28|32	60	30	2	22|25	0	0	0	0	0	-42.44	1.28	0.44	O95433|	19|22	41	20.5	564	EIF3L_HUMAN	FALSE
HAdV-F41 13.6K	P18124	RPL7	28|29	57	28.5	2	25|19	0	0	0	0	0	-37.21	1.3	0.44	P23258|P25398|P61221|P63165|P63220|Q13310|Q15050|Q16637|Q86VP6|Q8TDN6|Q99661|Q9BQG0|Q9GZL7|Q9GZR7|Q9H3N1|Q9UGJ1|Q9Y2X3|	11|12	23	11.5	248	RL7_HUMAN	FALSE
HAdV-F41 13.6K	Q14008	CKAP5	32|25	57	28.5	2	17|30	0	0	0	0	0	-46.2	1.21	0.44	Q15392|Q15691|Q7Z478|Q92667|Q9Y679|O95433|Q9H8H2|P35240|Q9NPJ6|Q9NVH2|	27|19	46	23	2032	CKAP5_HUMAN	FALSE
HAdV-F41 13.6K	O60884	DNAJA2	23|30	53	26.5	2	25|21	0	0	0	0	0	-47.87	1.15	0.44	P00533|Q96GM8|Q96S52|Q9UG63|P35240|	10|12	22	11	412	DNJA2_HUMAN	FALSE
HAdV-F41 13.6K	P31943	HNRNPH1	21|32	53	26.5	2	25|21	0	0	0	0	0	-50.8	1.15	0.44	P50750|P51148|P55795|P63165|P80723|Q09161|Q16637|Q5VYK3|Q86VP6|Q93009|Q96CW5|Q9BWF3|Q9H2C0|Q9NSE4|Q9UI26|Q9Y5A9|Q9Y5L0|O95433|Q08209|Q70UQ0|Q92600|	13|15	28	14	449	HNRH1_HUMAN	FALSE
HAdV-F41 13.6K	P46777	RPL5	28|25	53	26.5	2	24|20	0	0	0	0	0	-41.47	1.2	0.44	P47914|P61619|P63165|P63220|Q13310|Q13610|Q14677|Q15050|Q86VP6|Q8TDN6|Q8TEX9|Q96GQ7|Q99661|Q9BQG0|Q9GZR7|Q9P0L0|Q9Y2X3|Q8IZH2|O94829|Q9UKV5|	15|13	28	14	297	RL5_HUMAN	FALSE
HAdV-F41 13.6K	P26641	EEF1G	24|27	51	25.5	2	21|20	0	0	0	0	0	-37.65	1.24	0.44	P30519|P33240|P40692|P60953|P63165|Q06265|Q13011|Q16513|Q6DD88|Q7L5D6|Q86UP2|Q86VP6|Q8TEX9|Q9BW27|O60568|	13|16	29	14.5	437	EF1G_HUMAN	FALSE
HAdV-F41 13.6K	P62753	RPS6	26|22	48	24	2	21|19	0	0	0	0	0	-38.76	1.2	0.44	P63165|P63220|Q09161|Q14677|Q15050|Q6R327|Q86U38|Q86VP6|Q96CW5|Q9BQG0|Q9H2C0|Q9H7D7|Q9NRX1|Q9Y2X3|P06730|Q9BPZ7|P55010|	8|8	16	8	249	RS6_HUMAN	FALSE
HAdV-F41 13.6K	O15372	EIF3H	21|25	46	23	2	16|23	0	0	0	0	0	-38.43	1.18	0.44	O75822|O95714|P61221|Q04637|Q9Y5A9|	13|19	32	16	352	EIF3H_HUMAN	FALSE
HAdV-F41 13.6K	Q8IWI9	MGA	25|19	44	22	2	19|21	0	0	0	0	0	-43.09	1.1	0.44	Q9ULU4|	13|12	25	12.5	3065	MGAP_HUMAN	FALSE
HAdV-F41 13.6K	P33993	MCM7	20|22	42	21	2	16|23	0	0	0	0	0	-39.88	1.08	0.44	P62136|P63165|Q08379|Q13535|Q15773|Q8WXE1|Q96QK1|Q9H4L4|Q9UMX0|Q9Y4L1|O95433|Q9BVG8|P60981|O60518|Q6ZRQ5|Q9UL03|Q9UFF9|	16|19	35	17.5	719	MCM7_HUMAN	FALSE
HAdV-F41 13.6K	P41091	EIF2S3	19|23	42	21	2	20|17	0	0	0	0	0	-37.81	1.14	0.44	P46940|P63165|Q86VP6|Q9H9Y6|Q9UG63|P35240|	13|15	28	14	472	IF2G_HUMAN	FALSE
HAdV-F41 13.6K	P62277	RPS13	22|20	42	21	2	18|19	0	0	0	0	0	-36.37	1.14	0.44	P63220|Q86VP6|Q8TDN6|Q9BQG0|Q9H2C0|Q9NRX1|Q9NV31|Q9UNQ2|Q9Y2X3|O95433|	7|7	14	7	151	RS13_HUMAN	FALSE
HAdV-F41 13.6K	P55265	ADAR	22|19	41	20.5	2	18|21	0	0	0	0	0	-41.34	1.05	0.44	P63165|Q00341|Q86VP6|Q8NI27|Q9NPD3|	14|12	26	13	1226	DSRAD_HUMAN	FALSE
HAdV-F41 13.6K	P61353	RPL27	22|19	41	20.5	2	18|19	0	0	0	0	0	-37.81	1.11	0.44	P63220|Q00325|Q13310|Q86VP6|Q8TDN6|Q9UGJ1|Q9UQ80|Q9Y3T9|	9|9	18	9	136	RL27_HUMAN	FALSE
HAdV-F41 13.6K	Q9Y224	RTRAF	21|20	41	20.5	2	19|17	0	0	0	0	0	-34.61	1.14	0.44	O95456|P30419|P49770|	12|13	25	12.5	244	RTRAF_HUMAN	FALSE
HAdV-F41 13.6K	P52597	HNRNPF	17|23	40	20	2	29|12	0	0	0	0	0	-47.12	0.98	0.44	P55060|P55795|P61106|P61158|P63165|P80723|Q09161|Q13724|Q86VP6|Q86Y56|Q8IXI1|Q93009|Q96GM8|Q9BWF3|Q9H2C0|Q9P032|Q9UL25|Q9H8H0|Q92734|	10|10	20	10	415	HNRPF_HUMAN	FALSE
HAdV-F41 13.6K	Q14011	CIRBP	18|20	38	19	2	16|21	0	0	0	0	0	-39.26	1.03	0.44	Q86VP6|O95433|Q99567|	6|6	12	6	172	CIRBP_HUMAN	FALSE
HAdV-F41 13.6K	P62249	RPS16	17|20	37	18.5	2	16|22	0	0	0	0	0	-42.52	0.97	0.44	P63165|P63220|Q14165|Q15165|Q86VP6|Q9P0L0|Q9UGJ1|O95433|	7|7	14	7	146	RS16_HUMAN	FALSE
HAdV-F41 13.6K	Q14692	BMS1	19|18	37	18.5	2	19|18	0	0	0	0	0	-39.26	1	0.44	Q15050|	14|14	28	14	1282	BMS1_HUMAN	FALSE
HAdV-F41 13.6K	P08237	PFKM	19|17	36	18	2	13|21	0	0	0	0	0	-35.21	1.06	0.44	P10586|P17858|P49591|P63165|Q13492|Q13885|Q14258|Q96QU8|O95456|	16|14	30	15	780	PFKAM_HUMAN	FALSE
HAdV-F41 13.6K	P51665	PSMD7	15|21	36	18	2	18|19	0	0	0	0	0	-43.85	0.97	0.44	P62820|Q5VTR2|Q6PJG6|Q86UP2|Q9NPJ6|Q9NZJ7|	13|15	28	14	324	PSMD7_HUMAN	FALSE
HAdV-F41 13.6K	O00303	EIF3F	17|18	35	17.5	2	15|20	0	0	0	0	0	-37.19	1	0.44	O14949|O43808|O60573|O60832|O75822|P00533|P05067|P42345|P61221|P78344|Q04637|Q53GS7|Q9BSF4|Q9NXR1|P06730|P10321|	11|14	25	12.5	357	EIF3F_HUMAN	FALSE
HAdV-F41 13.6K	Q14978	NOLC1	12|19	31	15.5	2	17|19	0	0	0	0	0	-47.07	0.86	0.44	Q15050|Q8IZL8|Q8NFJ5|Q8TDN6|Q9Y2X3|Q9Y3A4|	7|9	16	8	699	NOLC1_HUMAN	FALSE
HAdV-F41 13.6K	P52948	NUP98	13|17	30	15	2	16|17	0	0	0	0	0	-39.73	0.91	0.44	P63165|P78406|Q16543|Q8NFH3|Q8WUM0|Q92973|Q93009|Q9BW27|Q9HAV4|Q9Y6D5|Q99567|	11|12	23	11.5	1817	NUP98_HUMAN	FALSE
HAdV-F41 13.6K	P08729	KRT7	120|111	231	115.5	2	75|31	0	0	0	0	0	-45.99	2.18	0.45	P48681|P83436|	35|31	66	33	469	K2C7_HUMAN	FALSE
HAdV-F41 13.6K	O43852	CALU	71|60	131	65.5	2	43|38	0	0	0	0	0	-56.57	1.62	0.45	O60664|P00533|P17612|P27797|P59998|P61158|P80303|Q15773|Q8N766|Q96CS3|Q9HC07|Q9NSE4|Q9UI26|Q9UMX0|P26038|P04049|Q9BPX5|	35|31	66	33	315	CALU_HUMAN	FALSE
HAdV-F41 13.6K	P53621	COPA	64|67	131	65.5	2	34|46	0	0	0	0	0	-50.74	1.64	0.45	P53992|P61923|P63165|Q02978|Q15019|Q16637|Q92616|Q9BW61|Q9NTJ5|Q9UBF2|Q9UHD8|Q9UHI6|	37|38	75	37.5	1224	COPA_HUMAN	FALSE
HAdV-F41 13.6K	P55884	EIF3B	63|64	127	63.5	2	37|41	0	0	0	0	0	-47.31	1.63	0.45	Q04637|Q09161|Q16543|Q6DD88|Q9H2C0|Q9P0L0|O95433|P06730|P55010|	35|37	72	36	814	EIF3B_HUMAN	FALSE
HAdV-F41 13.6K	Q14126	DSG2	38|38	76	38	2	22|32	0	0	0	0	0	-40.83	1.41	0.45	Q15020|Q8N3V7|Q92614|Q96H55|Q99959|Q9NQX4|Q9Y446|	24|25	49	24.5	1118	DSG2_HUMAN	FALSE
HAdV-F41 13.6K	Q99613	EIF3C	34|38	72	36	2	29|24	0	0	0	0	0	-44.4	1.36	0.45	Q99733|Q9H2C0|	25|23	48	24	913	EIF3C_HUMAN	FALSE
HAdV-F41 13.6K	P40939	HADHA	38|33	71	35.5	2	22|33	0	0	0	0	0	-49.16	1.29	0.45	P50402|Q15165|Q6DD88|Q86VP6|Q8TCJ2|Q9BW61|Q9UG63|P26038|O60568|Q9NPJ6|	20|20	40	20	763	ECHA_HUMAN	FALSE
HAdV-F41 13.6K	P29692	EEF1D	34|30	64	32	2	23|31	0	0	0	0	0	-51.85	1.19	0.45	P53396|Q13011|Q15424|Q16513|Q5T5U3|Q86UP2|Q8N3V7|Q9NQW6|O95433|Q9BXP5|	13|13	26	13	281	EF1D_HUMAN	FALSE
HAdV-F41 13.6K	Q92598	HSPH1	32|31	63	31.5	2	26|26	0	0	0	0	0	-46.91	1.21	0.45	Q93009|P26038|Q12873|P35240|Q9UIA9|	22|23	45	22.5	858	HS105_HUMAN	FALSE
HAdV-F41 13.6K	Q99623	PHB2	32|27	59	29.5	2	26|25	0	0	0	0	0	-50.88	1.16	0.45	Q9NRX2|Q9NVI7|Q9P0L0|Q9UBB4|Q9UHI6|Q9UJZ1|Q9Y4W6|Q9Y6C9|Q969M3|	17|17	34	17	299	PHB2_HUMAN	FALSE
HAdV-F41 13.6K	P62081	RPS7	29|28	57	28.5	2	26|25	0	0	0	0	0	-49.45	1.12	0.45	P62987|P63220|Q13601|Q14137|Q15050|Q86VP6|Q8TDN6|Q96CW5|Q9GZR7|Q9H6R4|Q9H7D7|Q9NRX1|Q9Y2X3|Q9Y3A4|O95433|Q8IZH2|P35240|	9|9	18	9	194	RS7_HUMAN	FALSE
HAdV-F41 13.6K	P05388	RPLP0	27|26	53	26.5	2	22|23	0	0	0	0	0	-41.79	1.18	0.45	P11441|P18077|P23258|P25398|P43246|P46940|P63220|Q32MZ4|Q86VP6|Q8N9T8|Q8WTT2|Q9GZR7|Q9H2C0|Q9H4L4|Q9P0L0|Q9UQ80|Q9Y285|Q9Y3A4|	11|10	21	10.5	317	RLA0_HUMAN	FALSE
HAdV-F41 13.6K	Q8NE71	ABCF1	27|26	53	26.5	2	18|28	0	0	0	0	0	-43.3	1.15	0.45	Q9BZK7|Q9UNQ2|P30419|P49770|	18|16	34	17	845	ABCF1_HUMAN	FALSE
HAdV-F41 13.6K	P46781	RPS9	23|24	47	23.5	2	20|25	0	0	0	0	0	-46.11	1.04	0.45	P54709|P60468|P63220|Q13310|Q86VP6|Q96CW5|Q9H2C0|Q9NRX1|	10|11	21	10.5	194	RS9_HUMAN	FALSE
HAdV-F41 13.6K	Q9UQ35	SRRM2	23|23	46	23	2	21|23	0	0	0	0	0	-44.35	1.05	0.45	Q8IZH2|P49756|Q9Y3C6|P11182|P35240|	17|15	32	16	2752	SRRM2_HUMAN	FALSE
HAdV-F41 13.6K	Q9Y3I0	RTCB	24|22	46	23	2	23|20	0	0	0	0	0	-44.03	1.07	0.45	P30419|P49770|	19|16	35	17.5	505	RTCB_HUMAN	FALSE
HAdV-F41 13.6K	P35998	PSMC2	25|19	44	22	2	24|21	0	0	0	0	0	-52.1	0.98	0.45	P51148|P61221|P62987|P63220|P67809|Q5VYK3|Q8TEX9|Q9UMX0|Q9NZJ7|Q9UKV5|	17|13	30	15	433	PRS7_HUMAN	FALSE
HAdV-F41 13.6K	P43686	PSMC4	23|21	44	22	2	21|23	0	0	0	0	0	-47.24	1	0.45	P63165|P67809|Q15773|Q5VYK3|O95433|Q9NZJ7|	14|15	29	14.5	418	PRS6B_HUMAN	FALSE
HAdV-F41 13.6K	P30622	CLIP1	23|20	43	21.5	2	16|28	0	0	0	0	0	-48.24	0.98	0.45	P42345|P46940|P60953|P63000|Q15691|	17|12	29	14.5	1438	CLIP1_HUMAN	FALSE
HAdV-F41 13.6K	Q13561	DCTN2	24|19	43	21.5	2	21|21	0	0	0	0	0	-46.66	1.02	0.45	Q15691|Q7Z2T5|Q8NFH3|Q92614|Q96H55|Q9NZ32|Q9BVG8|Q8NBJ4|Q9NPJ6|	14|15	29	14.5	401	DCTN2_HUMAN	FALSE
HAdV-F41 13.6K	P52292	KPNA2	22|20	42	21	2	23|18	0	0	0	0	0	-43.41	1.02	0.45	P53396|P55060|P63000|P63010|Q09161|Q14764|Q15014|Q15020|Q86VP6|Q96GM5|Q9BR76|O43660|P35240|P52739|	10|11	21	10.5	529	IMA1_HUMAN	FALSE
HAdV-F41 13.6K	P62750	RPL23A	16|21	37	18.5	2	19|21	0	0	0	0	0	-47.74	0.93	0.45	P63220|P67809|Q6R327|Q86VP6|Q92973|Q96CW5|Q9BQG0|Q9UKS6|Q9UNQ2|Q9UQ80|P30419|	10|10	20	10	156	RL23A_HUMAN	FALSE
HAdV-F41 13.6K	P68366	TUBA4A	218|218	436	218	2	103|102	0	0	0	0	0	-54.41	2.13	0.46	Q13885|Q86VP6|Q92973|Q96CS3|Q9BSJ2|Q9H6X2|Q14004|Q15291|	34|31	65	32.5	448	TBA4A_HUMAN	FALSE
HAdV-F41 13.6K	Q13509	TUBB3	148|136	284	142	2	56|96	0	0	0	0	0	-86.18	1.87	0.46	Q16637|Q92973|Q96CS3|Q96CW1|Q9H2C0|Q9H6X2|Q9NU22|P18754|P26038|Q9Y4B5|Q14004|	34|33	67	33.5	450	TBB3_HUMAN	FALSE
HAdV-F41 13.6K	P49792	RANBP2	96|116	212	106	2	67|57	0	0	0	0	0	-80.81	1.71	0.46	P63165|Q15050|Q8NFH3|Q8WUM0|Q9BW27|Q9P0U3|Q9Y3A4|P18754|Q12802|Q9BXS6|	65|71	136	68	3224	RBP2_HUMAN	FALSE
HAdV-F41 13.6K	Q9BUF5	TUBB6	113|53	166	83	2	26|88	0	0	0	0	0	-122.62	1.46	0.46	Q9H2C0|P10909|	31|21	52	26	446	TBB6_HUMAN	FALSE
HAdV-F41 13.6K	P25705	ATP5F1A	67|68	135	67.5	2	46|41	0	0	0	0	0	-57.23	1.55	0.46	P30049|P31946|P40692|P49257|P51571|P56385|P63165|P80723|Q6DD88|Q86VP6|Q96TA2|Q9UJZ1|Q9Y4W6|Q9Y6C9|P50897|Q969M3|Q9NZJ7|	28|29	57	28.5	553	ATPA_HUMAN	FALSE
HAdV-F41 13.6K	Q9NZM1	MYOF	57|67	124	62	2	46|48	0	0	0	0	0	-83.3	1.32	0.46		46|46	92	46	2061	MYOF_HUMAN	FALSE
HAdV-F41 13.6K	P43243	MATR3	55|60	115	57.5	2	43|49	0	0	0	0	0	-82.65	1.25	0.46	P50750|P55795|P62136|P63165|P67809|Q14671|Q15050|Q15424|Q86VP6|Q99733|Q99959|Q9C005|Q9H4L4|Q9NSE4|Q9NWH9|Q9UJZ1|Q9Y3A4|Q9Y446|Q9Y6N5|Q9UK61|Q92804|Q9NUL7|	29|28	57	28.5	847	MATR3_HUMAN	FALSE
HAdV-F41 13.6K	P52907	CAPZA1	59|54	113	56.5	2	40|43	0	0	0	0	0	-68.39	1.36	0.46	Q15691|Q6IBS0|Q92614|Q96H55|Q9NQW6|Q9NQX4|Q9UM54|Q9Y608|O95456|Q9UFF9|	18|16	34	17	286	CAZA1_HUMAN	FALSE
HAdV-F41 13.6K	Q15029	EFTUD2	44|56	100	50	2	40|48	0	0	0	0	0	-91.42	1.14	0.46	Q69YN4|Q7L576|Q93008|Q9HAV4|O95433|Q99614|	31|36	67	33.5	972	U5S1_HUMAN	FALSE
HAdV-F41 13.6K	Q9NYL9	TMOD3	48|47	95	47.5	2	45|28	0	0	0	0	0	-60.95	1.3	0.46		21|25	46	23	352	TMOD3_HUMAN	FALSE
HAdV-F41 13.6K	O60256	PRPSAP2	41|48	89	44.5	2	38|36	0	0	0	0	0	-71.14	1.2	0.46	P05067|P46940|	21|23	44	22	369	KPRB_HUMAN	FALSE
HAdV-F41 13.6K	Q13263	TRIM28	39|47	86	43	2	40|35	0	0	0	0	0	-75.77	1.15	0.46	Q13315|Q15165|Q86VP6|Q8N8S7|Q96ST3|Q9H4L4|Q9UQ90|O95433|Q9BXP5|Q12873|P10321|P01889|P68431|Q9UKV5|P26358|	24|27	51	25.5	835	TIF1B_HUMAN	FALSE
HAdV-F41 13.6K	Q14558	PRPSAP1	44|40	84	42	2	29|47	0	0	0	0	0	-75.48	1.11	0.46		21|20	41	20.5	356	KPRA_HUMAN	FALSE
HAdV-F41 13.6K	Q9Y6Y0	IVNS1ABP	39|43	82	41	2	39|36	0	0	0	0	0	-75.77	1.09	0.46	Q12873|P35869|	20|19	39	19.5	642	NS1BP_HUMAN	FALSE
HAdV-F41 13.6K	Q02878	RPL6	45|36	81	40.5	2	32|33	0	0	0	0	0	-62.52	1.25	0.46	Q13310|Q13601|Q15050|Q16637|Q86VP6|Q8N9T8|Q8TDN6|Q9BQG0|Q9BRJ2|Q9BYD1|Q9GZR7|Q9H0U3|Q9UBV2|Q9UG63|Q9Y2X3|O95433|Q9HD33|P30837|Q96DV4|	15|14	29	14.5	288	RL6_HUMAN	FALSE
HAdV-F41 13.6K	Q14444	CAPRIN1	41|40	81	40.5	2	40|35	0	0	0	0	0	-74.33	1.08	0.46	Q15165|Q6Y7W6|Q86VP6|P35240|	20|20	40	20	709	CAPR1_HUMAN	FALSE
HAdV-F41 13.6K	Q5T4S7	UBR4	37|42	79	39.5	2	27|36	0	0	0	0	0	-57.58	1.25	0.46	Q5VYK3|Q93008|Q96CS3|Q96CW5|P61224|	30|31	61	30.5	5183	UBR4_HUMAN	FALSE
HAdV-F41 13.6K	O95831	AIFM1	37|39	76	38	2	30|33	0	0	0	0	0	-57.59	1.21	0.46	O96008|P00533|P40692|P61221|Q15773|Q63ZY3|Q86VP6|Q9UKV5|	20|21	41	20.5	613	AIFM1_HUMAN	FALSE
HAdV-F41 13.6K	P36578	RPL4	41|34	75	37.5	2	41|28	0	0	0	0	0	-72.11	1.09	0.46	P47914|P61221|P62987|P63165|P63220|Q86VP6|Q8TDN6|Q8WTT2|Q9BQG0|Q9GZL7|Q9GZR7|Q9H2C0|Q9UQ80|Q9Y2X3|P35240|Q92734|	16|14	30	15	427	RL4_HUMAN	FALSE
HAdV-F41 13.6K	O95816	BAG2	35|38	73	36.5	2	36|31	0	0	0	0	0	-67.48	1.09	0.46	O96008|P00533|P23258|P25685|Q13751|Q15773|Q9BSJ2|P04049|Q15750|Q99614|	17|17	34	17	211	BAG2_HUMAN	FALSE
HAdV-F41 13.6K	P12270	TPR	33|39	72	36	2	37|28	0	0	0	0	0	-66.84	1.11	0.46	P63165|Q15019|Q15020|Q15050|Q6DD88|Q8N1F7|Q92621|Q9BWF3|Q9Y3A4|Q9Y6D9|P35240|Q92804|	26|28	54	27	2363	TPR_HUMAN	FALSE
HAdV-F41 13.6K	Q9P2J5	LARS1	40|32	72	36	2	31|32	0	0	0	0	0	-64.77	1.14	0.46		27|24	51	25.5	1176	SYLC_HUMAN	FALSE
HAdV-F41 13.6K	P11908	PRPS2	32|39	71	35.5	2	33|40	0	0	0	0	0	-82.6	0.97	0.46	P49643|	17|17	34	17	318	PRPS2_HUMAN	FALSE
HAdV-F41 13.6K	Q16531	DDB1	33|35	68	34	2	31|34	0	0	0	0	0	-66.85	1.05	0.46	Q6R327|Q86VP6|Q8NFH3|Q8WUM0|Q96CS3|Q96ST3|Q9BR76|Q9BSJ2|Q9BW61|P68431|P35240|Q15836|Q92804|Q15291|P35869|	24|26	50	25	1140	DDB1_HUMAN	FALSE
HAdV-F41 13.6K	P62191	PSMC1	27|36	63	31.5	2	32|31	0	0	0	0	0	-72.26	1	0.46	P63220|Q9C005|Q8IZH2|Q9NZJ7|	19|20	39	19.5	440	PRS4_HUMAN	FALSE
HAdV-F41 13.6K	Q9BZE4	GTPBP4	34|29	63	31.5	2	30|28	0	0	0	0	0	-60.31	1.09	0.46	Q9GZL7|Q9GZR7|Q9H0S4|Q9H7B2|Q9NV31|Q9UNX4|Q9Y2X3|Q9Y3T9|P19525|P35240|Q9NVU7|	23|20	43	21.5	634	GTPB4_HUMAN	FALSE
HAdV-F41 13.6K	P04406	GAPDH	32|26	58	29	2	27|28	0	0	0	0	0	-59.39	1.05	0.46	P04626|P05067|P63165|Q16637|Q86VP6|Q96CW1|Q9UMX0|Q8NG31|Q12996|	20|17	37	18.5	335	G3P_HUMAN	FALSE
HAdV-F41 13.6K	P18621	RPL17	26|30	56	28	2	31|24	0	0	0	0	0	-59.39	1.02	0.46	P23258|P25398|P47914|P54709|P61619|P62987|P63165|P63220|Q86VP6|Q9NV31|O95433|	10|11	21	10.5	184	RL17_HUMAN	FALSE
HAdV-F41 13.6K	P56192	MARS1	27|29	56	28	2	27|28	0	0	0	0	0	-57.93	1.02	0.46	Q16513|P30419|	18|18	36	18	900	SYMC_HUMAN	FALSE
HAdV-F41 13.6K	P47897	QARS1	25|30	55	27.5	2	27|32	0	0	0	0	0	-68.13	0.93	0.46	P54709|P63165|Q04637|Q13885|Q15645|Q15691|Q16637|Q9H4L4|P30419|P49770|	19|22	41	20.5	775	SYQ_HUMAN	FALSE
HAdV-F41 13.6K	P62241	RPS8	28|27	55	27.5	2	28|25	0	0	0	0	0	-54.4	1.04	0.46	P62987|P63220|P82663|P82930|Q13601|Q86U38|Q86VP6|Q8TED0|Q8TEX9|Q96CW5|Q96GQ7|Q9BQG0|Q9BRJ2|Q9BRT6|Q9BSC4|Q9BYD1|Q9H2C0|Q9H4L4|Q9H7B2|Q9H7D7|Q9NRX2|Q9NWU5|Q9NY61|Q9UGJ1|Q9Y2X3|Q9Y4C8|Q9HD33|Q7Z2W9|Q96DV4|Q9H9J2|	9|8	17	8.5	208	RS8_HUMAN	FALSE
HAdV-F41 13.6K	P25205	MCM3	26|26	52	26	2	22|28	0	0	0	0	0	-50.57	1.04	0.46	P30153|P37198|P42695|P55795|P63165|Q562R1|Q9H4L4|Q9UDY2|O60264|P30154|Q14145|Q6ZRQ5|Q99567|	16|18	34	17	808	MCM3_HUMAN	FALSE
HAdV-F41 13.6K	Q03393	PTS	19|31	50	25	2	26|35	0	0	0	0	0	-82.22	0.82	0.46	Q13315|Q13535|	12|15	27	13.5	145	PTPS_HUMAN	FALSE
HAdV-F41 13.6K	P53999	SUB1	22|26	48	24	2	29|22	0	0	0	0	0	-58.29	0.94	0.46	Q9HAZ1|Q9UKL0|	9|9	18	9	127	TCP4_HUMAN	FALSE
HAdV-F41 13.6K	Q96DG6	CMBL	21|27	48	24	2	25|26	0	0	0	0	0	-59.88	0.94	0.46		11|10	21	10.5	245	CMBL_HUMAN	FALSE
HAdV-F41 13.6K	P35579	MYH9	496|432	928	464	2	296|121	0	0	0	0	0	-191.61	2.23	0.47	P35580|P42566|P46940|P50402|P51572|P59998|P61073|P61158|P62136|P63000|P63010|P63096|P63165|P78524|P80723|P98082|Q03001|Q05682|Q0ZGT2|Q13492|Q14137|Q14247|Q14571|Q14573|Q14651|Q14677|Q16181|Q27J81|Q4KMQ1|Q562R1|Q5M775|Q5T5U3|Q69YQ0|Q6IBS0|Q6WCQ1|Q6YHK3|Q7RTP6|Q86V48|Q8IVT2|Q8N3V7|Q8N556|Q8NFJ5|Q8WX93|Q92614|Q92828|Q93009|Q96C19|Q96CW1|Q96FS4|Q96H55|Q96IZ0|Q96N67|Q96SB3|Q99755|Q9BR76|Q9BZF9|Q9H3U1|Q9H6X2|Q9NQW6|Q9NQX4|Q9NR12|Q9NSY1|Q9P0K7|Q9UBI6|Q9UBV2|Q9UKS6|Q9UM54|Q9UPN3|Q9UPQ0|Q9Y281|Q9Y4I1|Q9Y608|P26038|P60981|P68133|P04114|Q155Q3|Q9UKV5|P26447|Q9BPX5|Q7Z3C6|	175|167	342	171	1960	MYH9_HUMAN	FALSE
HAdV-F41 13.6K	Q14204	DYNC1H1	307|279	586	293	2	133|167	0	0	0	0	0	-156.15	1.95	0.47	Q15691|Q32MZ4|Q5VT52|Q8WUM0|Q93009|O60568|Q9UL63|	201|190	391	195.5	4646	DYHC1_HUMAN	FALSE
HAdV-F41 13.6K	Q00610	CLTC	307|251	558	279	2	169|104	0	0	0	0	0	-150.27	2.04	0.47	Q03135|Q10567|Q13492|Q13535|Q14677|Q14764|Q15691|Q5T0W9|Q6P2E9|Q6R327|Q6ZRV2|Q86VP6|Q8N3V7|Q92614|Q93050|Q96A33|Q96CW1|Q96FJ0|Q96H55|Q96RT1|Q9NQW6|Q9NR12|Q9NS69|Q9NSY1|Q9NYY8|Q9ULH0|Q9UM54|Q9Y3E5|Q9Y446|Q9Y5X1|Q9Y6C9|Q9Y6I3|O60763|O60518|P30154|	111|99	210	105	1675	CLH1_HUMAN	FALSE
HAdV-F41 13.6K	Q71U36	TUBA1A	228|233	461	230.5	2	115|124	0	0	0	0	0	-97.72	1.93	0.47	Q96CS3|Q96CW1|Q96CW5|Q9BSJ2|Q9H2C0|Q9H6X2|Q9H840|Q9HD67|Q9UGJ1|Q9BVC4|Q99614|Q14004|Q15291|	34|35	69	34.5	451	TBA1A_HUMAN	FALSE
HAdV-F41 13.6K	P05787	KRT8	241|207	448	224	2	156|64	0	0	0	0	0	-117.04	2.04	0.47	P63165|Q03135|Q07157|Q96CS3|Q99959|P04049|	66|58	124	62	483	K2C8_HUMAN	FALSE
HAdV-F41 13.6K	P05783	KRT18	219|202	421	210.5	2	150|85	0	0	0	0	0	-142.36	1.79	0.47	P13647|P35250|P63165|P63167|Q08379|Q96CS3|Q96GM5|Q99959|Q9UGJ1|Q9Y446|Q8IYI6|P04049|	53|50	103	51.5	430	K1C18_HUMAN	FALSE
HAdV-F41 13.6K	P11021	HSPA5	178|203	381	190.5	2	111|123	0	0	0	0	0	-156.73	1.63	0.47	P11441|P23258|P25685|P31946|P35221|P35580|P37198|P37802|P42566|P43307|P46940|P50416|P50750|P55060|P55795|P61106|P61619|P63165|P67809|P78344|P80723|Q03135|Q04637|Q13217|Q13610|Q14134|Q14141|Q14432|Q15019|Q15165|Q16181|Q16543|Q6P2E9|Q86VP6|Q8WX93|Q96CS3|Q96CW5|Q96IZ0|Q96TC7|Q9BRK5|Q9BSJ2|Q9GZR7|Q9H6X2|Q9HAV4|Q9P0V9|Q9UGJ1|Q9UGP8|Q9UHD8|Q9UJZ1|Q9UKS6|Q9Y4L1|O95433|P26038|P10321|P01889|Q9Y618|P04049|O75150|P04114|P10909|Q15750|Q92734|Q96DZ1|Q9UKV5|P26358|Q9P0V3|	49|55	104	52	654	BIP_HUMAN	FALSE
HAdV-F41 13.6K	P78527	PRKDC	162|188	350	175	2	105|100	0	0	0	0	0	-129.01	1.71	0.47	Q00341|Q10567|Q13315|Q32MZ4|Q5H9R7|Q6NXR4|Q8WXE1|Q96CS3|Q96CW1|Q9BW27|Q9BW61|Q9UJX6|Q9Y4R8|Q9Y679|P49756|P68431|Q9BPZ7|O60264|P15735|	101|100	201	100.5	4128	PRKDC_HUMAN	FALSE
HAdV-F41 13.6K	P04264	KRT1	137|83	220	110	2	104|62	0	0	0	0	0	-171.23	1.33	0.47	P13647|P35908|P42566|Q07157|Q86VP6|Q93009|Q96CW1|Q9H2C0|	38|27	65	32.5	643	K2C1_HUMAN	FALSE
HAdV-F41 13.6K	P07814	EPRS1	109|101	210	105	2	76|89	0	0	0	0	0	-144.54	1.27	0.47	P27105|P60953|Q16513|Q32MZ4|Q969V3|Q96P70|O95433|Q15750|	56|57	113	56.5	1512	SYEP_HUMAN	FALSE
HAdV-F41 13.6K	P22626	HNRNPA2B1	82|93	175	87.5	2	81|67	0	0	0	0	0	-142.1	1.18	0.47	P35222|P50750|P55795|P62987|P63165|P67809|Q16637|Q86VP6|Q96CW1|Q9GZT3|Q9UG63|Q9UNQ2|Q9UQ80|O95433|P49770|	23|24	47	23.5	353	ROA2_HUMAN	FALSE
HAdV-F41 13.6K	P38646	HSPA9	83|87	170	85	2	71|71	0	0	0	0	0	-130.18	1.2	0.47	P42566|P61604|P63165|Q13217|Q86VP6|Q8NFJ5|Q8TBM8|Q96CW1|Q9BSJ2|Q9H2C0|Q9NXW2|Q9UGJ1|Q9Y6E2|P06730|P07384|P35240|P55010|Q15750|	32|36	68	34	679	GRP75_HUMAN	FALSE
HAdV-F41 13.6K	Q14157	UBAP2L	80|88	168	84	2	62|77	0	0	0	0	0	-129.21	1.21	0.47	Q9NQW6|Q9P0L0|Q9NPJ6|	33|32	65	32.5	1087	UBP2L_HUMAN	FALSE
HAdV-F41 13.6K	P55072	VCP	71|88	159	79.5	2	61|72	0	0	0	0	0	-131.59	1.2	0.47	P55795|P57088|P61026|P61106|P61604|P63165|Q00325|Q00341|Q03135|Q03252|Q10567|Q14258|Q14643|Q15003|Q15165|Q15907|Q16513|Q16543|Q27J81|Q5UIP0|Q6NYC8|Q6P996|Q6PJG6|Q6Y7W6|Q7L5D6|Q7Z460|Q86W92|Q8N3U4|Q8TCG1|Q8TDD1|Q8TEX9|Q8WVM8|Q92538|Q92621|Q92797|Q92974|Q96CS3|Q96N67|Q9BPW8|Q9BSJ2|Q9GZT3|Q9H4L4|Q9H583|Q9H9A5|Q9NRX1|Q9NU22|Q9NVI1|Q9NVI7|Q9NWW5|Q9P0L0|Q9UBB4|Q9UMX0|Q9Y4R8|Q9Y5L0|Q9Y5Q8|Q9Y679|Q9Y6D5|Q9Y6E2|P49321|Q96DF8|Q9H2M9|P60981|Q9UHR4|P01889|P04049|O60264|P04114|P15735|P50897|P62714|Q08209|Q92600|Q9P253|Q9UKV5|O95155|Q9UJX3|Q9UFF9|Q14694|	37|43	80	40	806	TERA_HUMAN	FALSE
HAdV-F41 13.6K	Q08211	DHX9	72|84	156	78	2	68|77	0	0	0	0	0	-151.25	1.08	0.47	Q14764|Q15020|Q15050|Q16637|Q32MZ4|Q86VP6|Q8IUX1|Q8IXI1|Q8NI27|Q93009|Q9BWF3|Q9P032|Q9UHI6|Q9UKV8|Q9UQ80|P68133|Q9BXP5|P19525|P30419|P49770|	43|47	90	45	1270	DHX9_HUMAN	FALSE
HAdV-F41 13.6K	P31327	CPS1	72|78	150	75	2	61|61	0	0	0	0	0	-110.88	1.23	0.47	P42704|P50416|Q5T160|Q6R327|Q9UKV8|P04049|	47|46	93	46.5	1500	CPSM_HUMAN	FALSE
HAdV-F41 13.6K	O43143	DHX15	69|69	138	69	2	64|70	0	0	0	0	0	-136.23	1.03	0.47	O60832|O94979|P31946|P43246|P63165|Q13310|Q86VP6|Q8IUX1|Q8IWZ8|Q9H4L4|Q9H6R4|Q9H7B2|Q9P032|Q9UI30|Q9Y2X3|Q9Y3T9|P26038|Q96T37|P35240|Q6P3X3|Q8IY37|	38|38	76	38	795	DHX15_HUMAN	FALSE
HAdV-F41 13.6K	Q9NR30	DDX21	60|73	133	66.5	2	62|48	0	0	0	0	0	-106.88	1.21	0.47	Q9UQ80|Q9Y3A4|Q9Y5S2|	30|30	60	30	783	DDX21_HUMAN	FALSE
HAdV-F41 13.6K	P34932	HSPA4	55|56	111	55.5	2	44|49	0	0	0	0	0	-84.4	1.19	0.47	P36897|P37802|P42345|P61604|P62136|Q13217|Q13535|Q15014|Q6NXR4|Q6R327|Q86VP6|Q9UKL0|Q9UQ80|Q9Y4R8|Q9Y6Y8|P26038|P04049|O60518|P35240|Q15750|Q99614|Q9UKV5|P26358|	32|30	62	31	840	HSP74_HUMAN	FALSE
HAdV-F41 13.6K	P17844	DDX5	57|52	109	54.5	2	51|47	0	0	0	0	0	-97.46	1.11	0.47	P35222|P50750|P55795|P63165|Q13310|Q16543|Q16637|Q6P2E9|Q86VP6|Q96CW5|Q9BWF3|Q9UI26|Q12873|Q96AY3|	26|24	50	25	614	DDX5_HUMAN	FALSE
HAdV-F41 13.6K	P39023	RPL3	51|54	105	52.5	2	44|44	0	0	0	0	0	-81.36	1.19	0.47	P49757|P61619|P63000|P63165|Q86VP6|Q9UGJ1|Q9Y5S2|P35240|	20|20	40	20	403	RL3_HUMAN	FALSE
HAdV-F41 13.6K	Q9BQA1	WDR77	48|56	104	52	2	53|54	0	0	0	0	0	-119.32	0.97	0.47	Q9H2C0|Q9Y3C6|O60306|	10|13	23	11.5	342	MEP50_HUMAN	FALSE
HAdV-F41 13.6K	O95881	TXNDC12	43|59	102	51	2	44|61	0	0	0	0	0	-123.19	0.97	0.47	P63165|Q9UMX0|	11|13	24	12	172	TXD12_HUMAN	FALSE
HAdV-F41 13.6K	P02545	LMNA	51|44	95	47.5	2	62|37	0	0	0	0	0	-110.23	0.96	0.47	P09874|P11388|P35222|P35658|P37802|P50402|P51648|P61221|P63165|P63172|Q03252|Q14146|Q14247|Q15014|Q5SNT2|Q5UIP0|Q5VV42|Q70J99|Q86UE4|Q86Y07|Q8IWZ8|Q8N5K1|Q8WUM0|Q93009|Q96A33|Q96AG4|Q9NQW6|Q9P0U3|Q9Y2U8|Q96DF8|Q9BV38|O60264|P55010|	35|30	65	32.5	664	LMNA_HUMAN	FALSE
HAdV-F41 13.6K	P62829	RPL23	43|52	95	47.5	2	35|64	0	0	0	0	0	-111.64	0.96	0.47	P63220|Q15050|Q6R327|Q86VP6|Q8NHQ9|Q8TDN6|Q96CW5|Q96GQ7|Q9H6X2|O95433|Q9BPZ7|P10909|	10|10	20	10	140	RL23_HUMAN	FALSE
HAdV-F41 13.6K	Q99460	PSMD1	41|53	94	47	2	46|44	0	0	0	0	0	-99.41	1.04	0.47	Q9H0H5|P01889|	23|26	49	24.5	953	PSMD1_HUMAN	FALSE
HAdV-F41 13.6K	P07910	HNRNPC	40|49	89	44.5	2	40|46	0	0	0	0	0	-93.76	1.03	0.47	P11441|P51116|P63165|Q15050|Q16181|Q86VP6|Q96GM5|Q9BQG0|Q9H2C0|Q9Y3A4|Q9BV38|P19525|	13|15	28	14	306	HNRPC_HUMAN	FALSE
HAdV-F41 13.6K	Q9UHX1	PUF60	35|52	87	43.5	2	51|47	0	0	0	0	0	-124.02	0.89	0.47	P49756|Q12873|P24863|	19|22	41	20.5	559	PUF60_HUMAN	FALSE
HAdV-F41 13.6K	P46783	RPS10	40|41	81	40.5	2	37|42	0	0	0	0	0	-81.37	1.03	0.47	P63220|Q14134|Q15363|Q86VP6|Q96CW5|Q9H2C0|Q9NPD3|Q9NS69|Q9Y3A4|O95433|Q9BQ70|	10|10	20	10	165	RS10_HUMAN	FALSE
HAdV-F41 13.6K	Q15149	PLEC	745|649	1394	697	2	557|190	0	0	0	0	0	-451.34	1.87	0.48	Q15691|Q86UE4|Q8N3V7|Q92538|Q92614|Q96H55|Q9BPW8|Q9BPX3|Q9H2C0|Q9NQW6|Q9NR12|Q9NWH9|Q92804|	323|298	621	310.5	4684	PLEC_HUMAN	FALSE
HAdV-F41 13.6K	Q01082	SPTBN1	683|561	1244	622	2	428|131	0	0	0	0	0	-272.09	2.23	0.48	Q15691|Q8N3V7|Q92614|Q96CW1|Q96H55|Q9NQW6|Q9NQX4|Q9NR12|P35240|P49770|	243|225	468	234	2364	SPTB2_HUMAN	FALSE
HAdV-F41 13.6K	Q13813	SPTAN1	661|575	1236	618	2	453|144	0	0	0	0	0	-310.49	2.07	0.48	Q14651|Q15691|Q5SRE5|Q5VYK3|Q8N3V7|Q92614|Q96H55|Q96KA5|Q9BWM7|Q9GZR7|Q9H2C0|Q9NQW6|Q9NQX4|Q9NR12|P26038|P68133|P07384|Q9NPJ6|	247|233	480	240	2472	SPTN1_HUMAN	FALSE
HAdV-F41 13.6K	P60709	ACTB	605|570	1175	587.5	2	398|348	0	0	0	0	0	-518.67	1.58	0.48	P61019|P61158|P62136|P63000|P63165|P98082|Q03135|Q07157|Q14254|Q15014|Q15286|Q16637|Q86VP6|Q8N3V7|Q92614|Q96CW1|Q96CW5|Q9BR76|Q9BSJ2|Q9H9Y6|Q9UQ80|Q9Y281|P18754|Q9NPF5|P60981|	69|63	132	66	375	ACTB_HUMAN	FALSE
HAdV-F41 13.6K	P08670	VIM	563|464	1027	513.5	2	346|146	0	0	0	0	0	-263.75	2.09	0.48	P31946|P39656|P48681|P61221|P63165|P80723|Q07157|Q14134|Q5UIP0|Q8NI27|Q8WUM0|Q96IZ0|Q96J01|Q99959|Q9H2C0|Q9UGJ1|Q9UQ80|O95433|Q96DF8|P68133|Q9BXP5|Q12873|P07384|P30419|Q9H9J2|	75|69	144	72	466	VIME_HUMAN	FALSE
HAdV-F41 13.6K	P11142	HSPA8	263|315	578	289	2	312|342	0	0	0	0	0	#NAME?	0.88	0.48	P11441|P14324|P23258|P25685|P30153|P35222|P42566|P42704|P49257|P53992|P54577|P62136|P63165|Q13217|Q13315|Q14527|Q16543|Q86VP6|Q8TBM8|Q96CW1|Q96CW5|Q9BSJ2|Q9H2C0|Q9NXW2|Q9UBB4|Q9UGJ1|Q9UKS6|Q9UNF0|Q9Y4L1|Q9Y512|O95433|Q9BXP5|P04049|Q15750|Q99614|	54|57	111	55.5	646	HSP7C_HUMAN	FALSE
HAdV-F41 13.6K	P21333	FLNA	316|259	575	287.5	2	191|143	0	0	0	0	0	-230.15	1.72	0.48	P22694|P28289|P28290|P35613|P42566|P46940|P59998|P60903|P61158|P61221|P62136|P63010|P63096|P63165|P80723|P98082|Q07157|Q0ZGT2|Q13555|Q14247|Q14254|Q14573|Q14677|Q15691|Q27J81|Q4KMQ1|Q5M775|Q5T5U3|Q6NYC8|Q6WCQ1|Q6ZU35|Q86SQ0|Q86V48|Q86Y56|Q8IVT2|Q8N3V7|Q8N556|Q8WX93|Q92614|Q92828|Q96CW1|Q96H55|Q96SB3|Q9BR76|Q9H6X2|Q9NQW6|Q9NQX4|Q9NR12|Q9NSY1|Q9P0K7|Q9UBI6|Q9UM54|Q9Y281|Q9Y4I1|Q9H3F6|O75781|Q155Q3|Q70UQ0|Q9BPX5|	117|109	226	113	2647	FLNA_HUMAN	FALSE
HAdV-F41 13.6K	P07437	TUBB	242|240	482	241	2	201|201	0	0	0	0	0	-361.1	1.2	0.48	P09874|P11441|P15291|P23258|P31153|P31946|P42566|P50402|P63165|P67809|Q07157|Q13885|Q14134|Q15691|Q16543|Q5VYK3|Q86VP6|Q96CW1|Q96CW5|Q9BSJ2|Q9H2C0|Q9UGJ1|P55010|Q15750|Q6IBW4|Q14004|Q15291|	40|41	81	40.5	444	TBB5_HUMAN	FALSE
HAdV-F41 13.6K	P63261	ACTG1	239|229	468	234	2	154|115	0	0	0	0	0	-163.25	1.74	0.48	Q14247|Q15014|Q562R1|Q92614|Q96CS3|Q96H55|Q9BR76|Q9H2C0|Q9NQW6|Q9NQX4|Q9NR12|Q9Y281|Q9NPF5|P60981|P68133|Q9Y2A7|	32|30	62	31	375	ACTG_HUMAN	FALSE
HAdV-F41 13.6K	P68371	TUBB4B	214|204	418	209	2	140|176	0	0	0	0	0	-264.99	1.32	0.48	Q13885|Q5VYK3|Q86VP6|Q96CW1|Q96CW5|Q9BSJ2|Q9H2C0|Q9UGJ1|Q14004|	39|39	78	39	445	TBB4B_HUMAN	FALSE
HAdV-F41 13.6K	P00761	P00761	179|211	390	195	2	230|253	0	0	0	0	0	-599.96	0.81	0.48		14|16	30	15	231	TRYP_PIG	FALSE
HAdV-F41 13.6K	P0DMV8	HSPA1A	153|161	314	157	2	142|169	0	0	0	0	0	-325.98	1.01	0.48	P11441|P23258|P25685|P30153|P30530|P49257|P50402|P50750|P67809|Q14134|Q14258|Q15691|Q15773|Q16543|Q5VYK3|Q86VP6|Q92616|Q96CW1|Q96CW5|Q9BSJ2|Q9H2C0|Q9UBB4|Q9UGJ1|Q9UJZ1|Q9UKS6|Q9UNF0|O95433|	39|41	80	40	641	HS71A_HUMAN	FALSE
HAdV-F41 13.6K	O14744	PRMT5	149|159	308	154	2	176|196	0	0	0	0	0	-443.24	0.83	0.48	O43251|O75044|P11441|P31946|P50552|P51531|Q03001|Q09161|Q12824|Q16637|Q96ST3|Q9H2C0|O95433|P68431|P07384|	51|55	106	53	637	ANM5_HUMAN	FALSE
HAdV-F41 13.6K	Q15208	STK38	142|140	282	141	2	158|157	0	0	0	0	0	-353.06	0.9	0.48	Q6R327|Q9H2C0|Q9BPZ7|	32|34	66	33	465	STK38_HUMAN	FALSE
HAdV-F41 13.6K	Q09666	AHNAK	130|115	245	122.5	2	109|134	0	0	0	0	0	-261.34	1.01	0.48	Q14847|Q96H55|Q9NPJ6|	86|82	168	84	5890	AHNK_HUMAN	FALSE
HAdV-F41 13.6K	O75533	SF3B1	114|118	232	116	2	129|145	0	0	0	0	0	-319.47	0.85	0.48	P09493|P48444|P48681|P61923|P62136|Q15020|Q86VP6|Q96S52|Q9BVK6|Q9UI30|O43660|	58|65	123	61.5	1304	SF3B1_HUMAN	FALSE
HAdV-F41 13.6K	Q00839	HNRNPU	100|119	219	109.5	2	133|149	0	0	0	0	0	-358.16	0.78	0.48	Q01650|Q03701|Q12788|Q13310|Q13601|Q14134|Q14690|Q15014|Q15019|Q15050|Q15424|Q16181|Q7L2E3|Q7Z2T5|Q7Z478|Q86VP6|Q86XZ4|Q8N9T8|Q8TDD1|Q8TDN6|Q8WTT2|Q92522|Q96CW5|Q96GA3|Q96GQ7|Q99575|Q9BQG0|Q9BYD1|Q9GZR7|Q9H0S4|Q9H2C0|Q9H6R4|Q9H6S0|Q9NPD3|Q9NQS1|Q9NRX1|Q9NY61|Q9UGJ1|Q9UI10|Q9UNQ2|Q9UNX4|Q9Y2X3|Q9Y320|Q9Y3A4|Q9Y3B9|Q9Y3T9|Q9Y6C9|O95433|Q9BV38|Q9H8H2|P83881|O60264|P30419|Q96DV4|Q9H9J2|Q9NZJ7|Q9H6R0|P49770|	28|28	56	28	825	HNRPU_HUMAN	FALSE
HAdV-F41 13.6K	Q6P2Q9	PRPF8	111|105	216	108	2	107|123	0	0	0	0	0	-253.58	0.94	0.48	Q6Y7W6|Q93008|Q9BQG0|O43660|Q9ULR0|	65|74	139	69.5	2335	PRP8_HUMAN	FALSE
HAdV-F41 13.6K	P08238	HSP90AB1	96|118	214	107	2	116|133	0	0	0	0	0	-302.94	0.86	0.48	P08581|P11441|P12814|P17612|P22694|P22695|P23258|P27797|P30530|P31946|P35222|P39656|P46940|P50750|P51571|P61604|P62987|P63165|Q13555|Q14764|Q15691|Q16513|Q16543|Q5H9R7|Q86VP6|Q92615|Q96A26|Q96CW5|Q96H55|Q9BSJ2|Q9BW27|Q9GZR7|Q9H2C0|Q9H3U1|Q9H4L4|Q9NSE4|Q9UJX6|Q9UJZ1|O95433|P04049|O75150|P19525|Q14145|Q15750|Q9HCU5|Q9P253|Q9BQ70|Q14004|	42|47	89	44.5	724	HS90B_HUMAN	FALSE
HAdV-F41 13.6K	O75643	SNRNP200	94|109	203	101.5	2	125|125	0	0	0	0	0	-308.19	0.81	0.48	P31946|P50402|P50416|P63165|P67809|Q2M389|Q69YN4|Q86VP6|Q93008|	68|74	142	71	2136	U520_HUMAN	FALSE
HAdV-F41 13.6K	P35637	FUS	93|99	192	96	2	85|89	0	0	0	0	0	-171.94	1.1	0.48	P55060|P67809|Q00325|Q07065|Q13492|Q15738|Q15758|Q3V6T2|Q6NXR4|Q86VP6|Q86XI2|Q8IY67|Q8WXF1|Q92973|Q9BZF9|Q9UG63|Q9UQ80|Q92804|	20|21	41	20.5	526	FUS_HUMAN	FALSE
HAdV-F41 13.6K	P52272	HNRNPM	100|92	192	96	2	103|102	0	0	0	0	0	-228.43	0.94	0.48	P55795|P63165|P63220|Q13636|Q15014|Q15019|Q15050|Q15165|Q16543|Q5VYK3|Q6NUK1|Q86VP6|Q92973|Q96AG4|Q9BWF3|Q9H2C0|Q9UDW1|Q9Y3A4|Q9Y512|P18754|P49756|Q9BXP5|O43660|O60264|P30419|P49770|	50|47	97	48.5	730	HNRPM_HUMAN	FALSE
HAdV-F41 13.6K	Q15393	SF3B3	78|92	170	85	2	97|98	0	0	0	0	0	-232.51	0.87	0.48	Q86VP6|Q93009|Q96GM8|Q9UJZ1|Q9BV38|Q9BXP5|Q9Y3C6|O43660|Q9ULR0|Q14694|	47|48	95	47.5	1217	SF3B3_HUMAN	FALSE
HAdV-F41 13.6K	P07900	HSP90AA1	74|88	162	81	2	85|101	0	0	0	0	0	-222.39	0.87	0.48	P07947|P07948|P08581|P11441|P12814|P17612|P22694|P22695|P23258|P29966|P30153|P30530|P36897|P39656|P40763|P47914|P48681|P49257|P50750|P51571|P52789|P61604|P63165|Q03135|Q05682|Q07157|Q13535|Q13555|Q14160|Q15773|Q16513|Q16543|Q5H9R7|Q6NXR4|Q6Y7W6|Q6ZRV2|Q86VP6|Q92615|Q96A26|Q96G23|Q96ST3|Q9BTU6|Q9H2C0|Q9H3U1|Q9H4L4|Q9H6S0|Q9NSE4|Q9UJX6|Q9UKV8|O95433|P04049|O75150|P19525|Q14145|Q15750|Q99614|Q9HCU5|Q9P253|Q9BQ70|Q14004|P35869|	37|41	78	39	732	HS90A_HUMAN	FALSE
HAdV-F41 13.6K	Q86V81	ALYREF	78|82	160	80	2	100|107	0	0	0	0	0	-254.9	0.77	0.48	Q86VP6|Q8NI27|Q96J01|Q96T37|Q8IZH2|Q9BXP5|	19|20	39	19.5	257	THOC4_HUMAN	FALSE
HAdV-F41 13.6K	Q9NYF8	BCLAF1	73|86	159	79.5	2	112|109	0	0	0	0	0	-290.38	0.72	0.48	Q9NYV4|O95433|O75152|Q9NPJ6|	37|39	76	38	920	BCLF1_HUMAN	FALSE
HAdV-F41 13.6K	Q7L014	DDX46	80|75	155	77.5	2	104|99	0	0	0	0	0	-252.54	0.76	0.48	Q8TEQ6|Q92614|Q96ST3|Q9P0L0|Q9UKL0|	41|43	84	42	1031	DDX46_HUMAN	FALSE
HAdV-F41 13.6K	Q8ND56	LSM14A	77|72	149	74.5	2	70|88	0	0	0	0	0	-174.15	0.94	0.48	O95433|	19|22	41	20.5	463	LS14A_HUMAN	FALSE
HAdV-F41 13.6K	P49327	FASN	73|74	147	73.5	2	72|76	0	0	0	0	0	-155.09	0.99	0.48	P50402|P63165|Q53GQ0|Q96CW1|O95433|P15735|Q9NZJ7|	51|51	102	51	2511	FAS_HUMAN	FALSE
HAdV-F41 13.6K	P19474	TRIM21	66|72	138	69	2	89|81	0	0	0	0	0	-206.04	0.81	0.48	P27797|Q9H2C0|P35240|	24|29	53	26.5	475	RO52_HUMAN	FALSE
HAdV-F41 13.6K	Q8NC51	SERBP1	70|68	138	69	2	78|84	0	0	0	0	0	-187.95	0.85	0.48	Q9UQ80|O95433|Q12873|P35240|	25|25	50	25	408	PAIRB_HUMAN	FALSE
HAdV-F41 13.6K	P98175	RBM10	65|70	135	67.5	2	72|96	0	0	0	0	0	-203.48	0.8	0.48	Q8IWZ8|Q9BWF3|Q9H2C0|O95433|	31|36	67	33.5	930	RBM10_HUMAN	FALSE
HAdV-F41 13.6K	Q14498	RBM39	66|61	127	63.5	2	72|77	0	0	0	0	0	-175.37	0.85	0.48	Q15019|Q15050|Q16181|Q86VP6|Q96GM8|Q9NYV4|Q9UI30|Q9Y3A4|O95433|P49756|O43660|	26|26	52	26	530	RBM39_HUMAN	FALSE
HAdV-F41 13.6K	Q8WWY3	PRPF31	62|60	122	61	2	59|73	0	0	0	0	0	-145.86	0.92	0.48	Q9BWF3|Q9H2C0|O95433|P49756|	26|27	53	26.5	499	PRP31_HUMAN	FALSE
HAdV-F41 13.6K	Q01844	EWSR1	60|61	121	60.5	2	67|70	0	0	0	0	0	-155	0.88	0.48	Q07065|Q13492|Q13601|Q14247|Q14527|Q15424|Q15691|Q16527|Q16543|Q16637|Q16718|Q86VP6|Q8IUD2|Q8IZL8|Q8TEM1|Q8TEQ6|Q93009|Q96AG4|Q9H3N1|Q9H9B4|Q9HCN8|Q9NS69|Q9NYV4|Q9UHA3|Q9UJZ1|Q9UNF0|Q9Y3B9|Q9Y4L1|O95433|P26038|Q96DF8|Q5JRA6|Q9BXP5|Q9Y3C6|O75150|Q6KC79|Q92734|Q9NPJ6|Q9NZJ7|Q9NQS7|	21|21	42	21	656	EWS_HUMAN	FALSE
HAdV-F41 13.6K	Q9Y2W1	THRAP3	56|64	120	60	2	84|95	0	0	0	0	0	-241.02	0.67	0.48	O95433|Q9NPJ6|	33|35	68	34	955	TR150_HUMAN	FALSE
HAdV-F41 13.6K	P23588	EIF4B	58|61	119	59.5	2	73|63	0	0	0	0	0	-156.34	0.88	0.48	P33240|P35221|P47914|P78344|Q04637|Q14847|Q93009|Q9H2C0|O95433|Q9UIA9|	20|22	42	21	611	IF4B_HUMAN	FALSE
HAdV-F41 13.6K	Q13435	SF3B2	55|62	117	58.5	2	80|91	0	0	0	0	0	-227.42	0.68	0.48	Q5VYK3|Q6Y7W6|Q86VP6|Q96GM8|Q9BVK6|	33|35	68	34	895	SF3B2_HUMAN	FALSE
HAdV-F41 13.6K	P22087	FBL	52|57	109	54.5	2	74|71	0	0	0	0	0	-183.13	0.75	0.48	P57678|P61221|P63165|Q04637|Q12788|Q13310|Q13610|Q14137|Q14690|Q15050|Q15269|Q16637|Q8TDN6|Q8TED0|Q8WTT2|Q969X6|Q96GQ7|Q99575|Q9GZR7|Q9H6R4|Q9NRX1|Q9UHA3|Q9UHI6|Q9Y2X3|Q9Y2X9|Q9Y3T9|Q9Y4C8|Q9Y5Q8|Q9Y6D6|Q9H8H0|O60518|Q9UJX2|Q9NVU7|	20|24	44	22	321	FBRL_HUMAN	FALSE
HAdV-F41 13.6K	P31689	DNAJA1	51|53	104	52	2	60|49	0	0	0	0	0	-118.4	0.95	0.48	P31930|P46940|P63165|Q9Y4L1|O95433|O60763|Q13042|P04049|P35240|Q15750|Q9BXB4|	21|22	43	21.5	397	DNJA1_HUMAN	FALSE
HAdV-F41 13.6K	P09651	HNRNPA1	46|57	103	51.5	2	63|63	0	0	0	0	0	-157.71	0.82	0.48	P11279|P13647|P14324|P20930|P22102|P30153|P35222|P35908|P42704|P46940|P50750|P55795|P60953|P62820|P63165|P63220|Q02413|Q09161|Q13310|Q13492|Q14141|Q14690|Q15424|Q16637|Q5D862|Q5T8P6|Q5VYK3|Q6KB66|Q7L2E3|Q86VP6|Q92522|Q92621|Q92973|Q96CW5|Q96DH6|Q96GA3|Q96P11|Q9BRJ2|Q9BYD1|Q9H2C0|Q9NPD3|Q9NRX1|Q9NWU5|Q9NYY8|Q9P2I0|Q9UNQ2|Q9Y5A9|O95433|P26038|Q8IZH2|Q9HD33|Q8N1N4|Q9BXP5|Q9Y3C6|Q68CP9|O60306|O60568|Q12996|Q7Z2W9|Q92804|Q96DV4|Q9H9J2|Q9NUL7|	19|23	42	21	372	ROA1_HUMAN	FALSE
HAdV-F41 13.6K	P52732	KIF11	51|49	100	50	2	57|64	0	0	0	0	0	-143.31	0.83	0.48	Q00341|Q05682|Q14432|Q6P2E9|Q86V48|Q86XZ4|Q9BTU6|Q9H2C0|Q9NZ32|Q9UJY1|Q9BVC4|P68431|Q9NPJ6|	33|36	69	34.5	1056	KIF11_HUMAN	FALSE
HAdV-F41 13.6K	P61978	HNRNPK	48|52	100	50	2	47|59	0	0	0	0	0	-117.46	0.94	0.48	P63165|P67809|Q15014|Q15019|Q15020|Q86VP6|Q9BWF3|Q9UQ80|Q9UQ90|O95433|P18754|Q9BXP5|P55010|	22|19	41	20.5	463	HNRPK_HUMAN	FALSE
HAdV-F41 13.6K	O75688	PPM1B	52|47	99	49.5	2	56|72	0	0	0	0	0	-159.5	0.77	0.48	O95714|P04083|P06396|P50750|P63165|Q13310|Q16513|Q14004|	21|21	42	21	479	PPM1B_HUMAN	FALSE
HAdV-F41 13.6K	P41252	IARS1	45|54	99	49.5	2	55|63	0	0	0	0	0	-144.4	0.84	0.48	Q15020|Q16513|O95433|P30419|	32|33	65	32.5	1262	SYIC_HUMAN	FALSE
HAdV-F41 13.6K	Q13200	PSMD2	43|54	97	48.5	2	52|63	0	0	0	0	0	-142.27	0.84	0.48	Q14643|Q15386|Q15773|Q5UIP0|Q7L576|Q7L5D6|Q96CS3|Q96P70|Q9H4L4|Q9UKV8|Q9UMX0|Q9Y285|O95433|P04049|Q9NZJ7|	31|36	67	33.5	908	PSMD2_HUMAN	FALSE
HAdV-F41 13.6K	P15880	RPS2	49|44	93	46.5	2	52|49	0	0	0	0	0	-114.67	0.92	0.48	P18077|P23258|P25398|P40692|P47914|P50570|P62987|P63167|P63220|P67809|Q13601|Q16543|Q16637|Q86VP6|Q8IXI1|Q8IZL8|Q8N9T8|Q96CW5|Q96GA3|Q96GM8|Q9BQG0|Q9BRT6|Q9BSC4|Q9H2C0|Q9NWU5|Q9NXF1|Q9NY61|Q9ULX3|Q9Y3E5|O95433|P35240|Q9BQ70|	14|15	29	14.5	293	RS2_HUMAN	FALSE
HAdV-F41 13.6K	P48643	CCT5	45|48	93	46.5	2	144|177	0	0	0	0	0	-555.58	0.29	0.48	P50750|P61604|P78318|Q9BPW8|Q9H2C0|P68133|Q8IZH2|P62714|	28|29	57	28.5	541	TCPE_HUMAN	FALSE
HAdV-F41 13.6K	P78371	CCT2	43|50	93	46.5	2	185|208	0	0	0	0	0	#NAME?	0.24	0.48	Q13885|Q86Y07|Q9BPW8|Q9H2C0|O95433|P68133|Q9BVC4|P62714|	31|32	63	31.5	535	TCPB_HUMAN	FALSE
HAdV-F41 13.6K	P12956	XRCC6	41|51	92	46	2	53|66	0	0	0	0	0	-153.2	0.77	0.48	P16435|P22102|P31040|P35221|P43246|P46063|P50402|P50570|P52701|P62070|Q02241|Q14697|Q86VP6|Q9Y4L1|P68431|P10909|P35240|O75534|	29|32	61	30.5	609	XRCC6_HUMAN	FALSE
HAdV-F41 13.6K	O60841	EIF5B	46|45	91	45.5	2	43|54	0	0	0	0	0	-105.91	0.94	0.48	P04150|Q86VP6|Q9UG63|	30|36	66	33	1220	IF2P_HUMAN	FALSE
HAdV-F41 13.6K	P78347	GTF2I	42|49	91	45.5	2	55|60	0	0	0	0	0	-143.92	0.79	0.48	Q7Z2T5|Q93009|Q9C005|	30|36	66	33	998	GTF2I_HUMAN	FALSE
HAdV-F41 13.6K	P13010	XRCC5	45|45	90	45	2	50|47	0	0	0	0	0	-105.91	0.93	0.48	P43246|P46063|P52701|P54577|P61221|P62987|P63165|Q00341|Q13315|Q13535|Q14697|Q9H4L4|Q9Y4L1|Q13042|O43196|O60264|P35240|O75534|P49642|	27|26	53	26.5	732	XRCC5_HUMAN	FALSE
HAdV-F41 13.6K	P50990	CCT8	41|47	88	44	2	167|173	0	0	0	0	0	-607.35	0.26	0.48	P63165|P78318|Q8NFH3|Q9BPW8|Q9H2C0|O95433|P04049|P62714|	25|26	51	25.5	548	TCPQ_HUMAN	FALSE
HAdV-F41 13.6K	P23396	RPS3	38|49	87	43.5	2	45|55	0	0	0	0	0	-122.61	0.87	0.48	P25398|P30153|P31153|P47914|P62987|P63165|P63167|P63220|Q13601|Q86VP6|Q96CW5|Q9BQG0|Q9BSJ2|Q9H2C0|Q9NPD3|Q9NRX1|Q9UGJ1|O95433|P35240|	16|17	33	16.5	243	RS3_HUMAN	FALSE
HAdV-F41 13.6K	Q9Y2H1	STK38L	48|39	87	43.5	2	43|54	0	0	0	0	0	-115.35	0.9	0.48		20|21	41	20.5	464	ST38L_HUMAN	FALSE
HAdV-F41 13.6K	Q9BRS2	RIOK1	38|48	86	43	2	51|56	0	0	0	0	0	-135.8	0.8	0.48	Q9H2C0|Q9NPJ6|	18|21	39	19.5	568	RIOK1_HUMAN	FALSE
HAdV-F41 13.6K	O15042	U2SURP	42|42	84	42	2	36|51	0	0	0	0	0	-92.2	0.97	0.48	Q86VP6|	25|26	51	25.5	1029	SR140_HUMAN	FALSE
HAdV-F41 13.6K	O43390	HNRNPR	38|40	78	39	2	76|70	0	0	0	0	0	-211.73	0.53	0.48	O75431|P04150|P06241|P11441|P50750|Q13724|Q15014|Q16637|Q86VP6|Q8IXI1|Q9BQG0|Q9BRJ2|Q9GZT3|Q9NS69|Q9UQ90|Q9Y285|O60264|P07384|Q15750|Q6P1L8|	22|23	45	22.5	633	HNRPR_HUMAN	FALSE
HAdV-F41 13.6K	Q12906	ILF3	40|38	78	39	2	45|49	0	0	0	0	0	-111.45	0.83	0.48	Q13492|Q13636|Q15005|Q6ZRP7|Q7L2E3|Q86VP6|Q8N766|Q8NF37|Q969V3|Q96AG4|Q96TC7|Q9BRJ2|Q9GZT3|Q9GZY8|Q9H4L4|Q9H9B4|Q9HAV4|Q9NRX2|Q9NS69|Q9NSE4|Q9UP95|Q6ZNB6|P19525|Q96DV4|Q9H9J2|	28|27	55	27.5	894	ILF3_HUMAN	FALSE
HAdV-F41 13.6K	P49368	CCT3	38|38	76	38	2	169|196	0	0	0	0	0	-669.22	0.21	0.48	P50750|P61604|P63165|P78318|Q00325|Q9BPW8|Q9H2C0|O95433|P04049|P62714|P49770|Q14004|Q9P0V3|	24|25	49	24.5	545	TCPG_HUMAN	FALSE
HAdV-F41 13.6K	Q9Y383	LUC7L2	34|42	76	38	2	40|48	0	0	0	0	0	-106.95	0.86	0.48	P49321|Q9BXP5|Q12873|Q9BQD7|	12|12	24	12	392	LC7L2_HUMAN	FALSE
HAdV-F41 13.6K	P27708	CAD	39|36	75	37.5	2	55|56	0	0	0	0	0	-147.05	0.68	0.48	P49591|P63165|Q00325|Q13885|Q14134|Q8TEX9|Q96TA2|	28|25	53	26.5	2225	PYR1_HUMAN	FALSE
HAdV-F41 13.6K	Q15459	SF3A1	33|42	75	37.5	2	46|47	0	0	0	0	0	-118.08	0.81	0.48	Q86VP6|Q9UI30|O43660|Q9ULR0|	18|23	41	20.5	793	SF3A1_HUMAN	FALSE
HAdV-F41 13.6K	P35527	KRT9	45|29	74	37	2	66|38	0	0	0	0	0	-145.95	0.71	0.48	P42566|Q86VP6|Q96CW1|	26|21	47	23.5	623	K1C9_HUMAN	FALSE
HAdV-F41 13.6K	P05387	RPLP2	37|36	73	36.5	2	41|37	0	0	0	0	0	-85.47	0.94	0.48	P10606|P11441|P18077|P23258|P35222|P54709|P62987|P63220|Q86VP6|Q9BSJ2|Q9GZR7|Q9UGJ1|Q9UQ80|	13|12	25	12.5	115	RLA2_HUMAN	FALSE
HAdV-F41 13.6K	Q99832	CCT7	38|35	73	36.5	2	154|170	0	0	0	0	0	-590.45	0.23	0.48	Q9BPW8|Q9H2C0|P18754|Q9BVC4|P61224|P62714|	24|24	48	24	543	TCPH_HUMAN	FALSE
HAdV-F41 13.6K	P63173	RPL38	35|37	72	36	2	42|40	0	0	0	0	0	-94.25	0.88	0.48	Q86VP6|Q96CW1|Q9GZT3|Q9UGJ1|O95433|P30419|	7|7	14	7	70	RL38_HUMAN	FALSE
HAdV-F41 13.6K	O60506	SYNCRIP	36|35	71	35.5	2	47|48	0	0	0	0	0	-118.37	0.75	0.48	O60832|O75880|O95202|P04843|P05067|P11441|P20674|P42345|P42356|P46063|P46940|P50750|P55795|P62136|P63220|P67809|P69905|Q03701|Q14247|Q15014|Q86VP6|Q8NC56|Q8TCJ2|Q8TEX9|Q9BZF9|Q9GZR7|Q9NUQ7|Q9UI30|Q9UJZ1|Q9UPN3|Q9Y3B9|Q9H0H5|Q9Y2H6|Q8IZH2|Q9Y3C6|P07384|Q70UQ0|Q9NVH2|	25|25	50	25	623	HNRPQ_HUMAN	FALSE
HAdV-F41 13.6K	O95071	UBR5	33|34	67	33.5	2	51|69	0	0	0	0	0	-170.01	0.56	0.48	P15170|P22695|P23258|P35222|P48681|P50750|P78318|Q8TED0|Q8TEQ6|Q96CS3|Q96CW5|	24|24	48	24	2799	UBR5_HUMAN	FALSE
HAdV-F41 13.6K	P17987	TCP1	30|36	66	33	2	145|166	0	0	0	0	0	-577.4	0.21	0.48	P22695|P23258|P43307|P78318|Q86Y07|Q8NFH3|Q93008|Q9BPW8|Q9H2C0|P68133|P62714|Q9UKV5|Q9P0V3|	19|21	40	20	556	TCPA_HUMAN	FALSE
HAdV-F41 13.6K	P17980	PSMC3	30|35	65	32.5	2	35|44	0	0	0	0	0	-97	0.82	0.48	P35250|P63165|P80723|Q04637|Q14571|Q6WCQ1|Q86XZ4|Q92888|Q9P0K7|Q9NZJ7|	19|22	41	20.5	439	PRS6A_HUMAN	FALSE
HAdV-F41 13.6K	P23284	PPIB	31|33	64	32	2	33|48	0	0	0	0	0	-98.55	0.79	0.48	P31040|P50570|P61604|Q8IWZ8|Q9H0U3|Q9UMX0|O43819|O75152|P04114|	10|11	21	10.5	216	PPIB_HUMAN	FALSE
HAdV-F41 13.6K	Q9Y657	SPIN1	31|33	64	32	2	35|40	0	0	0	0	0	-87.83	0.85	0.48		13|13	26	13	262	SPIN1_HUMAN	FALSE
HAdV-F41 13.6K	P50991	CCT4	29|34	63	31.5	2	130|155	0	0	0	0	0	-524.3	0.22	0.48	P61604|P78318|Q00325|Q5VYK3|Q86Y07|Q93008|Q96H55|Q9BPW8|Q9H2C0|O95433|P68133|P62714|	14|16	30	15	539	TCPD_HUMAN	FALSE
HAdV-F41 13.6K	O43290	SART1	32|30	62	31	2	29|43	0	0	0	0	0	-83.54	0.86	0.48	O75396|P05067|P43246|P63165|P78406|Q13310|Q15019|Q9UI30|Q9Y2X3|P49756|	18|19	37	18.5	800	SNUT1_HUMAN	FALSE
HAdV-F41 13.6K	P38159	RBMX	29|30	59	29.5	2	31|36	0	0	0	0	0	-76.4	0.88	0.48	P51116|P55795|P63000|P63165|Q15424|Q86VP6|Q9NYY8|O95433|Q8IZH2|	11|11	22	11	391	RBMX_HUMAN	FALSE
HAdV-F41 13.6K	O00232	PSMD12	27|31	58	29	2	29|37	0	0	0	0	0	-77.75	0.88	0.48	O95163|P01116|P06756|P63165|Q00341|Q5VYK3|	17|17	34	17	456	PSD12_HUMAN	FALSE
HAdV-F41 13.6K	P11940	PABPC1	28|29	57	28.5	2	25|34	0	0	0	0	0	-63.49	0.97	0.48	P14324|P15170|P33240|P63165|P63167|P63220|P78318|P78406|Q04637|Q09161|Q6Y7W6|Q86VP6|Q8TDN6|Q96DH6|Q9BWF3|Q9H2C0|Q9UIV1|Q9UKV8|P06730|Q07864|O43660|Q12996|Q14694|	22|19	41	20.5	636	PABP1_HUMAN	FALSE
HAdV-F41 13.6K	Q9BUA3	SPINDOC	26|31	57	28.5	2	42|30	0	0	0	0	0	-90.38	0.79	0.48	Q9H2C0|	14|17	31	15.5	381	SPNDC_HUMAN	FALSE
HAdV-F41 13.6K	P31948	STIP1	26|30	56	28	2	64|65	0	0	0	0	0	-203.6	0.43	0.48	P37802|P50750|P53396|P61604|P62987|P78318|Q15773|Q96DH6|O95433|P26038|P49321|P04049|P30837|	19|20	39	19.5	543	STIP1_HUMAN	FALSE
HAdV-F41 13.6K	P40227	CCT6A	26|30	56	28	2	110|120	0	0	0	0	0	-415.62	0.24	0.48	P42025|P78318|Q00325|Q16513|Q96H55|Q9BPW8|Q9H2C0|O95433|P61225|P62714|	18|18	36	18	531	TCPZ_HUMAN	FALSE
HAdV-F41 13.6K	Q15046	KARS1	29|27	56	28	2	27|31	0	0	0	0	0	-63.24	0.97	0.48	Q16513|Q6PI48|Q86VP6|Q99733|O60518|Q9NPJ6|	18|19	37	18.5	597	SYK_HUMAN	FALSE
HAdV-F41 13.6K	O00231	PSMD11	25|30	55	27.5	2	31|29	0	0	0	0	0	-69.96	0.92	0.48	O95163|O95714|P05067|P17612|P20674|P63165|P63220|Q13885|Q5UIP0|Q5VYK3|Q07864|Q9NZJ7|	18|20	38	19	422	PSD11_HUMAN	FALSE
HAdV-F41 13.6K	P62195	PSMC5	30|25	55	27.5	2	32|31	0	0	0	0	0	-75.49	0.87	0.48	Q15386|Q5VYK3|Q9NSC5|	18|20	38	19	406	PRS8_HUMAN	FALSE
HAdV-F41 13.6K	P51991	HNRNPA3	26|27	53	26.5	2	28|30	0	0	0	0	0	-64.75	0.91	0.48	P55795|P61026|P62820|P63165|Q86VP6|Q92616|	14|15	29	14.5	378	ROA3_HUMAN	FALSE
HAdV-F41 13.6K	P62269	RPS18	24|29	53	26.5	2	33|39	0	0	0	0	0	-94.18	0.74	0.48	P63165|P63220|Q13601|Q14134|Q86VP6|Q93050|Q96CW5|Q9H4L4|Q9NWU5|O95433|	8|10	18	9	152	RS18_HUMAN	FALSE
HAdV-F41 13.6K	O95218	ZRANB2	26|26	52	26	2	24|28	0	0	0	0	0	-54.09	1	0.48	P50402|P62987|Q9BR76|Q9UMX0|Q99614|O95155|	12|13	25	12.5	330	ZRAB2_HUMAN	FALSE
HAdV-F41 13.6K	P22629	P22629	18|34	52	26	2	204|40	0	0	0	0	0	-468.17	0.21	0.48		4|4	8	4	159	SAV_STRAV	FALSE
HAdV-F41 13.6K	Q66PJ3	ARL6IP4	26|26	52	26	2	31|33	0	0	0	0	0	-75.69	0.81	0.48	Q93009|	9|9	18	9	237	AR6P4_HUMAN	FALSE
HAdV-F41 13.6K	Q9Y230	RUVBL2	26|26	52	26	2	27|26	0	0	0	0	0	-55.85	0.98	0.48	Q9Y2X3|Q9Y4R8|Q9NPF5|Q9Y4A5|O60264|P47712|Q92600|	21|22	43	21.5	463	RUVB2_HUMAN	FALSE
HAdV-F41 13.6K	P54136	RARS1	25|26	51	25.5	2	25|29	0	0	0	0	0	-59.09	0.94	0.48	Q16513|Q9BSJ2|Q9GZS3|P35240|Q92734|	19|20	39	19.5	660	SYRC_HUMAN	FALSE
HAdV-F41 13.6K	Q07955	SRSF1	26|24	50	25	2	38|33	0	0	0	0	0	-92.27	0.7	0.48	Q86VP6|Q92616|Q9BTV4|Q9UI30|Q9Y6M5|Q9BV38|	10|11	21	10.5	248	SRSF1_HUMAN	FALSE
HAdV-F41 13.6K	Q15233	NONO	25|25	50	25	2	27|37	0	0	0	0	0	-77.22	0.78	0.48	Q16637|Q86VP6|Q8N3V7|Q8TEM1|Q8WUM0|Q8WXF1|Q93050|Q96GM5|Q96ST3|Q99575|Q9BVK6|Q9Y6N5|Q9Y6D9|O43819|O75152|	14|11	25	12.5	471	NONO_HUMAN	FALSE
HAdV-F41 13.6K	P62851	RPS25	22|27	49	24.5	2	33|34	0	0	0	0	0	-88.25	0.73	0.48	P62987|P63220|Q86VP6|Q96CW5|Q99661|Q9GZR7|O95433|	5|5	10	5	125	RS25_HUMAN	FALSE
HAdV-F41 13.6K	O43242	PSMD3	22|25	47	23.5	2	24|28	0	0	0	0	0	-60.11	0.9	0.48	P08754|P63096|P63220|Q15773|Q5VYK3|Q9H583|Q9UJZ1|Q9UMX0|O95433|Q9NZJ7|Q9UKV5|	16|19	35	17.5	534	PSMD3_HUMAN	FALSE
HAdV-F41 13.6K	P14868	DARS1	28|19	47	23.5	2	31|36	0	0	0	0	0	-93.94	0.7	0.48	P55060|P63165|Q16513|Q93009|P35240|	14|15	29	14.5	501	SYDC_HUMAN	FALSE
HAdV-F41 13.6K	P54105	CLNS1A	24|23	47	23.5	2	24|26	0	0	0	0	0	-54.95	0.94	0.48	P62987|P63000|P63220|Q14671|Q9UMX0|	8|10	18	9	237	ICLN_HUMAN	FALSE
HAdV-F41 13.6K	P62701	RPS4X	23|24	47	23.5	2	20|29	0	0	0	0	0	-53.03	0.96	0.48	P62987|P63220|Q13601|Q14134|Q15050|Q86VP6|Q8TDN6|Q96CW5|Q9GZR7|Q9H2C0|Q9H4L4|Q9H6R4|Q9NPD3|Q9Y2X3|O95433|Q8IZH2|P35240|	11|11	22	11	263	RS4X_HUMAN	FALSE
HAdV-F41 13.6K	Q13428	TCOF1	21|26	47	23.5	2	26|28	0	0	0	0	0	-65.42	0.87	0.48	Q86VP6|Q96IR7|P50897|	12|11	23	11.5	1488	TCOF_HUMAN	FALSE
HAdV-F41 13.6K	Q9BY77	POLDIP3	22|25	47	23.5	2	41|42	0	0	0	0	0	-119.49	0.57	0.48		14|13	27	13.5	421	PDIP3_HUMAN	FALSE
HAdV-F41 13.6K	O94906	PRPF6	23|23	46	23	2	23|35	0	0	0	0	0	-69.17	0.79	0.48	P31946|P35222|P35613|P51531|Q15773|Q6Y7W6|P04049|	16|17	33	16.5	941	PRP6_HUMAN	FALSE
HAdV-F41 13.6K	Q8IWX8	CHERP	23|23	46	23	2	36|32	0	0	0	0	0	-88.34	0.68	0.48	Q9ULU4|	12|15	27	13.5	916	CHERP_HUMAN	FALSE
HAdV-F41 13.6K	Q9UN86	G3BP2	24|21	45	22.5	2	23|28	0	0	0	0	0	-59.88	0.88	0.48	P35240|Q99567|Q14694|	13|12	25	12.5	482	G3BP2_HUMAN	FALSE
HAdV-F41 13.6K	X06700	X06700	23|22	45	22.5	2	98|19	0	0	0	0	0	-186.46	0.38	0.48		9|7	16	8	691		FALSE
HAdV-F41 13.6K	Q15008	PSMD6	21|23	44	22	2	22|26	0	0	0	0	0	-54.41	0.92	0.48	Q15386|Q9UMX0|Q9Y4R8|Q9UKV5|	15|16	31	15.5	389	PSMD6_HUMAN	FALSE
HAdV-F41 13.6K	P11387	TOP1	20|22	42	21	2	23|29	0	0	0	0	0	-63.37	0.81	0.48	P11388|P57678|P63165|Q13315|Q13610|Q13751|Q86VP6|Q92522|Q92797|Q9UQ80|P49756|P19525|P35240|	9|7	16	8	765	TOP1_HUMAN	FALSE
HAdV-F41 13.6K	P23246	SFPQ	19|23	42	21	2	27|30	0	0	0	0	0	-74.56	0.74	0.48	P51531|P51571|P62136|P63000|P63165|Q16637|Q8N3U4|Q8TEM1|Q8WXF1|Q96CW1|Q96GM5|Q96ST3|Q9NWH9|Q9Y5A9|O95433|O60264|	14|15	29	14.5	707	SFPQ_HUMAN	FALSE
HAdV-F41 13.6K	P39019	RPS19	21|21	42	21	2	21|23	0	0	0	0	0	-47.24	0.95	0.48	P54709|P62987|P63220|Q14134|Q86VP6|Q8IWZ8|Q8TCJ2|Q9BSJ2|Q9UGJ1|Q9Y4P3|Q8TBB5|	9|10	19	9.5	145	RS19_HUMAN	FALSE
HAdV-F41 13.6K	P62861	FAU	25|17	42	21	2	29|29	0	0	0	0	0	-80.23	0.72	0.48	P63167|Q00341|Q86VP6|Q9NRX1|Q9UQ80|O95433|	3|3	6	3	133	RS30_HUMAN	FALSE
HAdV-F41 13.6K	P68032	ACTC1	2|40	42	21	2	160|0	0	0	0	0	0	-343.72	0.26	0.48	Q8N556|P07384|	2|5	7	3.5	377	ACTC_HUMAN	FALSE
HAdV-F41 13.6K	Q8WVK2	SNRNP27	22|20	42	21	2	27|26	0	0	0	0	0	-65.24	0.79	0.48		12|12	24	12	155	SNR27_HUMAN	FALSE
HAdV-F41 13.6K	Q9NXE8	CWC25	20|22	42	21	2	30|35	0	0	0	0	0	-88.11	0.65	0.48		14|15	29	14.5	425	CWC25_HUMAN	FALSE
HAdV-F41 13.6K	Q9Y265	RUVBL1	21|21	42	21	2	21|26	0	0	0	0	0	-52.61	0.89	0.48	Q9Y4R8|Q9NPF5|Q9Y4A5|P01889|O60264|Q15750|	14|18	32	16	456	RUVB1_HUMAN	FALSE
HAdV-F41 13.6K	P26368	U2AF2	20|21	41	20.5	2	22|27	0	0	0	0	0	-57.82	0.84	0.48	Q13751|Q15019|Q15050|Q15424|Q16181|Q6Y7W6|Q86VP6|Q8IWZ8|Q8WXF1|Q9BWF3|Q9GZT3|Q9Y3A4|O43660|	9|9	18	9	475	U2AF2_HUMAN	FALSE
HAdV-F41 13.6K	A0A075B6S2	IGKV2D-29	20|19	39	19.5	2	33|33	0	0	0	0	0	-91.98	0.59	0.48		4|4	8	4	120	KVD29_HUMAN	FALSE
HAdV-F41 13.6K	Q7L2H7	EIF3M	20|19	39	19.5	2	19|28	0	0	0	0	0	-55.6	0.83	0.48	P35240|Q9NPJ6|	15|14	29	14.5	374	EIF3M_HUMAN	FALSE
HAdV-F41 13.6K	Q12874	SF3A3	19|19	38	19	2	21|20	0	0	0	0	0	-44.88	0.93	0.48	Q86VP6|Q99575|O43660|Q9ULR0|	14|15	29	14.5	501	SF3A3_HUMAN	FALSE
HAdV-F41 13.6K	Q9NZB2	FAM120A	17|21	38	19	2	25|29	0	0	0	0	0	-72.46	0.7	0.48		13|17	30	15	1118	F120A_HUMAN	FALSE
HAdV-F41 13.6K	Q13151	HNRNPA0	18|19	37	18.5	2	20|22	0	0	0	0	0	-48.2	0.88	0.48	Q86VP6|Q9BQG0|	8|7	15	7.5	305	ROA0_HUMAN	FALSE
HAdV-F41 13.6K	Q14331	FRG1	18|19	37	18.5	2	33|38	0	0	0	0	0	-103.88	0.52	0.48	Q15020|Q86VP6|Q96B26|Q9HCG8|	7|7	14	7	258	FRG1_HUMAN	FALSE
HAdV-F41 13.6K	Q15365	PCBP1	20|17	37	18.5	2	24|24	0	0	0	0	0	-60.99	0.77	0.48	Q16543|Q86VP6|Q96CW5|Q9NR12|Q9NX40|P60981|	11|9	20	10	356	PCBP1_HUMAN	FALSE
HAdV-F41 13.6K	Q9NY93	DDX56	17|20	37	18.5	2	27|27	0	0	0	0	0	-72.46	0.69	0.48	Q9Y2X3|Q9Y3T9|P83881|Q8IY37|	13|16	29	14.5	547	DDX56_HUMAN	FALSE
HAdV-F41 13.6K	P84103	SRSF3	17|19	36	18	2	22|20	0	0	0	0	0	-49.8	0.86	0.48	Q03518|Q15019|Q16637|Q86VP6|Q92616|Q93050|Q9H0S4|Q9H583|Q9UI30|Q9UQ90|	6|7	13	6.5	164	SRSF3_HUMAN	FALSE
HAdV-F41 13.6K	Q9NVN8	GNL3L	18|18	36	18	2	19|20	0	0	0	0	0	-42.81	0.92	0.48	Q9Y2X3|	13|12	25	12.5	582	GNL3L_HUMAN	FALSE
HAdV-F41 13.6K	P09661	SNRPA1	13|22	35	17.5	2	18|26	0	0	0	0	0	-60.56	0.8	0.48	P27105|P67809|Q16181|Q16637|Q8TEQ6|Q96FJ0|Q96GM8|Q9NS69|Q96DF8|O43660|O60306|Q9ULR0|	9|9	18	9	255	RU2A_HUMAN	FALSE
HAdV-F41 13.6K	P14678	SNRPB	16|19	35	17.5	2	25|23	0	0	0	0	0	-62.77	0.73	0.48	P57678|Q08379|Q15020|Q16637|Q6Y7W6|Q86VP6|Q96B26|Q9UHI6|	9|8	17	8.5	240	RSMB_HUMAN	FALSE
HAdV-F41 13.6K	P42167	TMPO	15|20	35	17.5	2	35|8	0	0	0	0	0	-53.76	0.81	0.48	P61221|P63165|Q03252|Q10589|Q16637|Q8WUM0|Q93009|Q96B26|P35240|Q9BXS6|	12|10	22	11	454	LAP2B_HUMAN	FALSE
HAdV-F41 13.6K	P62847	RPS24	18|17	35	17.5	2	20|17	0	0	0	0	0	-40.74	0.95	0.48	P63220|Q13724|Q5SRE5|Q86VP6|Q9BQG0|Q9H7D7|Q9NRX1|Q9Y2X3|Q8N183|	7|7	14	7	133	RS24_HUMAN	FALSE
HAdV-F41 13.6K	Q9BUQ8	DDX23	15|20	35	17.5	2	21|27	0	0	0	0	0	-64.61	0.73	0.48		10|14	24	12	820	DDX23_HUMAN	FALSE
HAdV-F41 13.6K	Q9BVP2	GNL3	16|18	34	17	2	16|28	0	0	0	0	0	-54.7	0.77	0.48	Q9GZR7|Q9NXF1|Q9Y2X3|Q9Y3A4|P19525|	11|14	25	12.5	549	GNL3_HUMAN	FALSE
HAdV-F41 13.6K	Q9NP64	ZCCHC17	18|16	34	17	2	28|25	0	0	0	0	0	-72.42	0.64	0.48	Q9ULU4|	5|6	11	5.5	241	ZCC17_HUMAN	FALSE
HAdV-F41 13.6K	Q12905	ILF2	16|17	33	16.5	2	23|25	0	0	0	0	0	-62.77	0.69	0.48	Q13310|Q6P2E9|Q7L2E3|Q86VP6|Q8IWA4|Q8N766|Q8TDN6|Q8WVM8|Q9BQG0|Q9H7B2|Q9H9B4|Q9NRX2|Q9NS69|Q9NSE4|Q9UNQ2|Q9Y3T9|Q9H8H2|P61224|P19525|P30419|Q7Z2W9|Q96DV4|P49770|Q9NUL7|	11|13	24	12	390	ILF2_HUMAN	FALSE
HAdV-F41 13.6K	Q9NQ29	LUC7L	15|18	33	16.5	2	19|18	0	0	0	0	0	-43.85	0.89	0.48	Q9Y5L0|P49756|Q9BXP5|Q9BQD7|	7|8	15	7.5	371	LUC7L_HUMAN	FALSE
HAdV-F41 13.6K	P62333	PSMC6	14|18	32	16	2	19|17	0	0	0	0	0	-43.62	0.89	0.48	P63220|P80723|Q15019|Q5VYK3|Q9NZJ7|	11|12	23	11.5	389	PRS10_HUMAN	FALSE
HAdV-F41 13.6K	O43719	HTATSF1	12|19	31	15.5	2	16|25	0	0	0	0	0	-56.5	0.76	0.48	Q8IZL8|Q99575|Q99755|	7|10	17	8.5	755	HTSF1_HUMAN	FALSE
HAdV-F41 13.6K	Q05519	SRSF11	17|14	31	15.5	2	20|14	0	0	0	0	0	-40.02	0.91	0.48	Q86VP6|Q8NEM2|Q9UI30|P49756|	7|7	14	7	484	SRS11_HUMAN	FALSE
HAdV-F41 13.6K	Q8TA86	RP9	16|15	31	15.5	2	17|17	0	0	0	0	0	-38.37	0.91	0.48		8|8	16	8	221	RP9_HUMAN	FALSE
HAdV-F41 13.6K	O95232	LUC7L3	15|15	30	15	2	16|19	0	0	0	0	0	-40.19	0.86	0.48	Q86VP6|Q9UI30|P18754|P35240|	7|8	15	7.5	432	LC7L3_HUMAN	FALSE
HAdV-F41 13.6K	P55209	NAP1L1	15|15	30	15	2	11|19	0	0	0	0	0	-31	1	0.48	P63165|Q6ZRP7|Q86VP6|Q96H55|Q96P70|Q99733|P83881|Q9UJX2|Q9NVU7|	8|9	17	8.5	391	NP1L1_HUMAN	FALSE
HAdV-F41 13.6K	P84090	ERH	14|16	30	15	2	18|18	0	0	0	0	0	-43.62	0.83	0.48	Q16637|	5|7	12	6	104	ERH_HUMAN	FALSE
HAdV-F41 13.6K	P28066	PSMA5	15|14	29	14.5	2	16|17	0	0	0	0	0	-38.13	0.88	0.48	P33176|P50552|P53992|P61221|Q06265|Q15020|Q5VYK3|Q86VP6|Q93009|Q9H583|Q9NPD3|Q9UMX0|O95456|O76024|P20810|Q9UKV5|	7|7	14	7	241	PSA5_HUMAN	FALSE
HAdV-F41 13.6K	P55081	MFAP1	13|16	29	14.5	2	13|21	0	0	0	0	0	-41.36	0.85	0.48	Q08379|Q9BVG8|Q9Y6D9|	8|8	16	8	439	MFAP1_HUMAN	FALSE
HAdV-F41 13.6K	Q8IX12	CCAR1	14|15	29	14.5	2	16|17	0	0	0	0	0	-38.13	0.88	0.48	Q9NPJ6|P49642|	10|14	24	12	1150	CCAR1_HUMAN	FALSE
HAdV-F41 13.6K	P26373	RPL13	15|13	28	14	2	17|16	0	0	0	0	0	-39.73	0.85	0.48	P62987|P63220|Q14134|Q16637|Q6R327|Q86VP6|Q8IZL8|Q9BYD1|Q9H2C0|Q9H4L4|Q9NPD3|Q9NRX2|Q9NXF1|Q9UGJ1|O95433|Q9HD33|O60518|P35240|Q96DV4|	8|7	15	7.5	211	RL13_HUMAN	FALSE
HAdV-F41 13.6K	Q2TAY7	SMU1	15|13	28	14	2	18|16	0	0	0	0	0	-41.57	0.82	0.48		9|11	20	10	513	SMU1_HUMAN	FALSE
HAdV-F41 13.6K	Q8WUA2	PPIL4	14|14	28	14	2	15|18	0	0	0	0	0	-38.13	0.85	0.48	Q93009|	9|11	20	10	492	PPIL4_HUMAN	FALSE
HAdV-F41 13.6K	O43823	AKAP8	13|14	27	13.5	2	15|15	0	0	0	0	0	-34.23	0.9	0.48	P13861|Q86VP6|Q9C005|	6|7	13	6.5	692	AKAP8_HUMAN	FALSE
HAdV-F41 13.6K	P27694	RPA1	12|14	26	13	2	17|17	0	0	0	0	0	-43.27	0.76	0.48	P27797|P35250|P35580|P35611|P37802|P40937|P43246|P46940|P49643|P51148|P51572|P54920|P57088|P57678|P59998|P61006|P61019|P61026|P61106|P61158|P62820|P63010|Q03135|Q05682|Q10567|Q12907|Q13310|Q13315|Q13535|Q14247|Q14258|Q14527|Q14677|Q15014|Q15024|Q15286|Q15907|Q29RF7|Q2M389|Q562R1|Q5T8P6|Q5VT52|Q68E01|Q6P2E9|Q6WCQ1|Q7Z739|Q8IY67|Q8IZL8|Q8N201|Q8NI27|Q8TEQ6|Q8WXE1|Q92797|Q92974|Q93009|Q96B26|Q96DH6|Q9BWF3|Q9H9Y6|Q9NXF1|Q9P0K7|Q9UNX4|Q9UPQ0|Q9Y446|Q9Y5A9|P18754|Q96T37|Q8IZH2|P49756|O60264|P35240|Q6KC79|Q92804|Q969X5|Q9BRJ6|Q9H6T0|Q9NPJ6|Q9UL03|P49642|	8|8	16	8	616	RFA1_HUMAN	FALSE
HAdV-F41 13.6K	P27816	MAP4	12|14	26	13	2	15|24	0	0	0	0	0	-52.59	0.67	0.48	P33240|P42566|P61221|Q14847|Q96CW1|Q96RT1|P83436|	8|7	15	7.5	1152	MAP4_HUMAN	FALSE
HAdV-F41 13.6K	P62854	RPS26	14|12	26	13	2	17|13	0	0	0	0	0	-35.82	0.87	0.48	P63220|Q15363|Q5VYK3|Q8IXI1|Q9H7D7|Q9HC07|Q9NRX1|Q9P0L0|Q8N183|	7|7	14	7	115	RS26_HUMAN	FALSE
HAdV-F41 13.6K	Q15428	SF3A2	10|16	26	13	2	19|20	0	0	0	0	0	-56.76	0.67	0.48	Q8IWZ8|Q96S52|P49756|Q9BXP5|O43660|O60306|Q6KC79|Q9ULR0|	7|12	19	9.5	464	SF3A2_HUMAN	FALSE
HAdV-F41 13.6K	Q1KMD3	HNRNPUL2	12|14	26	13	2	13|15	0	0	0	0	0	-32.16	0.93	0.48	Q86VP6|	7|10	17	8.5	747	HNRL2_HUMAN	FALSE
HAdV-F41 13.6K	O94776	MTA2	13|12	25	12.5	2	18|16	0	0	0	0	0	-43.27	0.74	0.48	P04150|P42345|Q13535|Q15386|Q7L5D6|Q86TC9|Q96ST3|Q9C005|Q9UKV8|Q9ULU4|Q12873|P68431|Q8WW38|P26358|	9|11	20	10	668	MTA2_HUMAN	FALSE
HAdV-F41 13.6K	P25787	PSMA2	13|12	25	12.5	2	16|17	0	0	0	0	0	-41.4	0.76	0.48	P33176|P61221|P67809|Q06265|Q13868|Q15165|Q15386|Q5VYK3|Q86VP6|Q93009|Q9H583|O95456|Q9NPJ6|Q9NSC5|Q9UKV5|	7|9	16	8	234	PSA2_HUMAN	FALSE
HAdV-F41 13.6K	Q8N163	CCAR2	13|12	25	12.5	2	23|27	0	0	0	0	0	-74.51	0.5	0.48	Q92538|Q9BPX3|Q15291|	8|10	18	9	923	CCAR2_HUMAN	FALSE
HAdV-F41 13.6K	Q8NCA5	FAM98A	12|13	25	12.5	2	16|11	0	0	0	0	0	-30.38	0.93	0.48	Q96HW7|	9|10	19	9.5	518	FA98A_HUMAN	FALSE
HAdV-F41 13.6K	O00268	TAF4	14|10	24	12	2	18|13	0	0	0	0	0	-41.14	0.77	0.48	P00533|P30260|Q99733|Q9H1A4|Q9Y4A5|Q13042|Q9UJX2|Q9UJX3|P35869|	10|9	19	9.5	1085	TAF4_HUMAN	FALSE
HAdV-F41 13.6K	P62316	SNRPD2	10|14	24	12	2	12|17	0	0	0	0	0	-37.33	0.83	0.48	P67809|Q15691|Q16637|Q86VP6|Q8TEQ6|Q9UHI6|O43660|	6|6	12	6	118	SMD2_HUMAN	FALSE
HAdV-F41 13.6K	Q07020	RPL18	12|12	24	12	2	17|16	0	0	0	0	0	-41.4	0.73	0.48	Q13310|Q86VP6|Q9BQG0|Q9UQ80|P35240|	5|5	10	5	188	RL18_HUMAN	FALSE
HAdV-F41 13.6K	Q13464	ROCK1	11|13	24	12	2	9|23	0	0	0	0	0	-40.44	0.75	0.48	Q2M389|Q641Q2|Q7Z3U7|Q9P2R3|	8|11	19	9.5	1354	ROCK1_HUMAN	FALSE
HAdV-F41 13.6K	Q5BKZ1	ZNF326	11|13	24	12	2	18|16	0	0	0	0	0	-45.06	0.71	0.48	Q86VP6|Q9UBX3|	8|9	17	8.5	582	ZN326_HUMAN	FALSE
HAdV-F41 13.6K	Q96I25	RBM17	12|12	24	12	2	18|20	0	0	0	0	0	-50.9	0.63	0.48		8|7	15	7.5	401	SPF45_HUMAN	FALSE
HAdV-F41 13.6K	P42677	RPS27	5|19	24	12	2	24|21	0	0	0	0	0	-81.11	0.53	0.48		2|7	9	4.5	84	RS27_HUMAN	FALSE
HAdV-F41 13.6K	P49720	PSMB3	11|12	23	11.5	2	16|13	0	0	0	0	0	-35.62	0.79	0.48	P61221|Q15020|Q9H583|Q9P2I0|P20810|Q9UKV5|	9|8	17	8.5	205	PSB3_HUMAN	FALSE
HAdV-F41 13.6K	Q8NFW8	CMAS	9|14	23	11.5	2	14|17	0	0	0	0	0	-43.01	0.74	0.48	P68431|	6|11	17	8.5	434	NEUA_HUMAN	FALSE
HAdV-F41 13.6K	Q9UKM9	RALY	12|11	23	11.5	2	10|17	0	0	0	0	0	-31.75	0.85	0.48	Q9UQ90|	8|8	16	8	306	RALY_HUMAN	FALSE
HAdV-F41 13.6K	P28074	PSMB5	13|9	22	11	2	13|18	0	0	0	0	0	-43.01	0.71	0.48	P33176|P67809|Q93009|Q9P2I0|Q8IZH2|P20810|Q9UKV5|	7|7	14	7	263	PSB5_HUMAN	FALSE
HAdV-F41 13.6K	Q53GS9	USP39	11|11	22	11	2	10|15	0	0	0	0	0	-28.31	0.88	0.48	Q7L0Y3|Q86VP6|Q8WTT2|Q9GZR7|Q9HC36|Q9UQ80|	8|9	17	8.5	565	SNUT2_HUMAN	FALSE
HAdV-F41 13.6K	O75494	SRSF10	11|10	21	10.5	2	13|14	0	0	0	0	0	-33.57	0.78	0.48	P31946|P43246|Q15019|Q86VP6|Q9BSJ2|Q9UI30|	8|7	15	7.5	262	SRS10_HUMAN	FALSE
HAdV-F41 13.6K	Q96EY7	PTCD3	11|10	21	10.5	2	9|13	0	0	0	0	0	-24.43	0.95	0.48		7|7	14	7	689	PTCD3_HUMAN	FALSE
HAdV-F41 13.6K	Q9Y4Z0	LSM4	9|12	21	10.5	2	13|12	0	0	0	0	0	-31.53	0.84	0.48	Q8IZH2|	5|6	11	5.5	139	LSM4_HUMAN	FALSE
HAdV-F41 13.6K	Q9Y5K5	UCHL5	10|11	21	10.5	2	15|12	0	0	0	0	0	-33.57	0.78	0.48	Q8N1N4|O43660|P04114|	8|8	16	8	329	UCHL5_HUMAN	FALSE
HAdV-F41 13.6K	P20618	PSMB1	8|12	20	10	2	17|14	0	0	0	0	0	-44.98	0.65	0.48	P78346|Q04721|Q9BVG8|Q9NPJ6|Q9UKV5|O95155|	7|9	16	8	241	PSB1_HUMAN	FALSE
HAdV-F41 13.6K	P28070	PSMB4	10|10	20	10	2	11|12	0	0	0	0	0	-26.23	0.87	0.48	P33176|P67809|Q93008|Q93009|Q9P2I0|Q9UKV5|	8|8	16	8	264	PSB4_HUMAN	FALSE
HAdV-F41 13.6K	Q08380	LGALS3BP	11|9	20	10	2	15|10	0	0	0	0	0	-31.53	0.8	0.48	Q13724|Q13751|Q14697|Q14764|Q6Y7W6|Q86VP6|Q8IY67|Q8N8S7|Q96CS3|Q96CW5|Q9BSJ2|Q9NX61|Q9P0L0|Q9Y6M0|Q8IZH2|	8|8	16	8	585	LG3BP_HUMAN	FALSE
HAdV-F41 13.6K	Q16629	SRSF7	5|15	20	10	2	16|16	0	0	0	0	0	-53.71	0.62	0.48	Q86VP6|Q8TCJ2|Q99805|Q9H2C0|	5|7	12	6	238	SRSF7_HUMAN	FALSE
HAdV-F41 13.6K	O14979	HNRNPDL	12|7	19	9.5	2	9|15	0	0	0	0	0	-33.11	0.79	0.48	O75616|P55795|P63165|Q13310|Q13492|Q86VP6|Q96TC7|Q9GZL7|Q9HDC9|Q6P1L8|	6|5	11	5.5	420	HNRDL_HUMAN	FALSE
HAdV-F41 13.6K	P24928	POLR2A	5|14	19	9.5	2	16|17	0	0	0	0	0	-55.81	0.58	0.48	P33240|P50750|P51531|P62136|P62875|Q12824|Q13315|Q16637|Q68E01|Q6PD62|Q7Z333|Q86VP6|Q8N201|Q9P2I0|Q9UM54|Q9BXP5|Q12996|Q14241|Q6P9B9|Q92804|Q9NPJ6|Q9UL03|	3|8	11	5.5	1970	RPB1_HUMAN	FALSE
HAdV-F41 13.6K	P30041	PRDX6	9|10	19	9.5	2	13|7	0	0	0	0	0	-22.16	0.95	0.48	P49755|O95433|	8|9	17	8.5	224	PRDX6_HUMAN	FALSE
HAdV-F41 13.6K	P55036	PSMD4	8|11	19	9.5	2	21|14	0	0	0	0	0	-52.9	0.54	0.48	P61221|P62987|Q5VYK3|Q9UMX0|Q07864|	6|9	15	7.5	377	PSMD4_HUMAN	FALSE
HAdV-F41 13.6K	P60866	RPS20	9|9	18	9	2	10|12	0	0	0	0	0	-25.96	0.82	0.48	P62987|P63220|Q86VP6|Q9BSJ2|Q9NRX1|Q9UKV8|Q9Y3A4|O95433|P01111|Q6P1L8|	4|5	9	4.5	119	RS20_HUMAN	FALSE
HAdV-F41 13.6K	P62280	RPS11	8|10	18	9	2	8|13	0	0	0	0	0	-25.77	0.86	0.48	P63220|Q13601|Q86VP6|Q9BQG0|Q9H4L4|Q9UKV8|Q9UNQ2|Q9Y2X3|O95433|	6|7	13	6.5	158	RS11_HUMAN	FALSE
HAdV-F41 13.6K	P82933	MRPS9	9|9	18	9	2	8|11	0	0	0	0	0	-20.6	0.95	0.48	Q86VP6|Q9BQE5|Q9BYD1|Q7Z2W9|Q96DV4|	6|6	12	6	396	RT09_HUMAN	FALSE
HAdV-F41 13.6K	Q01130	SRSF2	7|11	18	9	2	15|11	0	0	0	0	0	-37.11	0.69	0.48	Q08379|Q86VP6|P60981|P55010|	3|3	6	3	221	SRSF2_HUMAN	FALSE
HAdV-F41 13.6K	Q96AV8	E2F7	9|9	18	9	2	18|24	0	0	0	0	0	-64.89	0.43	0.48		8|6	14	7	911	E2F7_HUMAN	FALSE
HAdV-F41 13.6K	Q96DI7	SNRNP40	10|8	18	9	2	13|11	0	0	0	0	0	-31.37	0.75	0.48	Q12873|O60306|	8|8	16	8	357	SNR40_HUMAN	FALSE
HAdV-F41 13.6K	Q9Y295	DRG1	9|9	18	9	2	10|10	0	0	0	0	0	-22.35	0.9	0.48	P15735|	7|7	14	7	367	DRG1_HUMAN	FALSE
HAdV-F41 13.6K	P62266	RPS23	10|7	17	8.5	2	10|11	0	0	0	0	0	-27.46	0.81	0.48	P63165|P63220|Q5VYK3|Q86VP6|Q9BQG0|Q9NRX1|Q9NRX2|Q9Y512|O95433|	4|4	8	4	143	RS23_HUMAN	FALSE
HAdV-F41 13.6K	Q7Z6Z7	HUWE1	9|8	17	8.5	2	19|30	0	0	0	0	0	-81.28	0.35	0.48	Q93008|Q93009|Q969V3|Q96CS3|Q9BWM7|Q9H3U1|Q9P0J0|Q9UPN3|Q9UPQ0|O95433|P49321|O60763|P11182|Q5VZK9|Q9Y2A7|P04049|P55010|Q9NPJ6|O75534|	7|6	13	6.5	4374	HUWE1_HUMAN	FALSE
HAdV-F41 13.6K	Q8TAQ2	SMARCC2	10|7	17	8.5	2	8|12	0	0	0	0	0	-25.55	0.85	0.48	Q96GM5|Q96ST3|Q9BZK7|Q9H0U4|Q9H2P0|Q9UKL0|Q86U86|Q12873|Q68CP9|O60264|	6|6	12	6	1214	SMRC2_HUMAN	FALSE
HAdV-F41 13.6K	Q99865	SPIN2A	9|8	17	8.5	2	9|10	0	0	0	0	0	-22.1	0.89	0.48		5|4	9	4.5	258	SPI2A_HUMAN	FALSE
HAdV-F41 13.6K	Q9BU76	C1orf35	8|9	17	8.5	2	14|20	0	0	0	0	0	-51.02	0.5	0.48	P35240|	7|7	14	7	263	MMTA2_HUMAN	FALSE
HAdV-F41 13.6K	Q9H0G5	NSRP1	7|10	17	8.5	2	15|12	0	0	0	0	0	-39.09	0.63	0.48		5|7	12	6	558	NSRP1_HUMAN	FALSE
HAdV-F41 13.6K	Q9Y3D9	MRPS23	7|10	17	8.5	2	11|10	0	0	0	0	0	-27.46	0.81	0.48		5|6	11	5.5	190	RT23_HUMAN	FALSE
HAdV-F41 13.6K	P08579	SNRPB2	8|8	16	8	2	9|8	0	0	0	0	0	-18.53	0.94	0.48	P14373|Q08379|Q8IWZ8|	5|6	11	5.5	225	RU2B_HUMAN	FALSE
HAdV-F41 13.6K	P25788	PSMA3	7|9	16	8	2	12|11	0	0	0	0	0	-31.29	0.7	0.48	P27797|Q13885|Q14697|Q14847|Q15020|Q93009|Q9BZK7|Q9NPD3|Q9NZJ4|Q9P2I0|Q9BXP5|Q9UKV5|P84101|Q15291|	6|7	13	6.5	255	PSA3_HUMAN	FALSE
HAdV-F41 13.6K	P60891	PRPS1	8|8	16	8	2	26|8	0	0	0	0	0	-49.92	0.47	0.48	Q14651|Q9Y285|	4|5	9	4.5	318	PRPS1_HUMAN	FALSE
HAdV-F41 13.6K	Q00403	GTF2B	7|9	16	8	2	8|11	0	0	0	0	0	-23.7	0.84	0.48	Q99959|Q9NPJ6|	5|6	11	5.5	316	TF2B_HUMAN	FALSE
HAdV-F41 13.6K	Q9BVJ6	UTP14A	8|8	16	8	2	9|9	0	0	0	0	0	-20.28	0.89	0.48	Q9H7B2|Q9NRX1|Q9Y2X3|P49756|Q9BV38|	6|7	13	6.5	771	UT14A_HUMAN	FALSE
HAdV-F41 13.6K	Q9UJV9	DDX41	8|8	16	8	2	8|9	0	0	0	0	0	-18.53	0.94	0.48		7|5	12	6	622	DDX41_HUMAN	FALSE
HAdV-F41 13.6K	Q9Y3Y2	CHTOP	8|8	16	8	2	10|15	0	0	0	0	0	-33.29	0.64	0.48		3|4	7	3.5	248	CHTOP_HUMAN	FALSE
HAdV-F41 13.6K	O75400	PRPF40A	8|7	15	7.5	2	10|8	0	0	0	0	0	-21.83	0.83	0.48	O75607|P10586|P17858|P50552|P63165|P67809|Q10471|Q15050|Q7L576|Q96PY5|Q9NVI7|Q9NYV4|Q9UI30|Q9UMX0|Q9Y6D5|P49756|Q12873|Q8NBJ5|Q96DV4|Q14004|	5|6	11	5.5	957	PR40A_HUMAN	FALSE
HAdV-F41 13.6K	P82979	SARNP	7|8	15	7.5	2	9|12	0	0	0	0	0	-27.46	0.71	0.48	Q8NI27|Q9GZS3|Q9Y4P3|O75152|Q6P1L8|O95155|	5|5	10	5	210	SARNP_HUMAN	FALSE
HAdV-F41 13.6K	Q5VTL8	PRPF38B	8|7	15	7.5	2	16|19	0	0	0	0	0	-55.16	0.43	0.48	P35240|	7|6	13	6.5	546	PR38B_HUMAN	FALSE
HAdV-F41 13.6K	Q14739	LBR	8|6	14	7	2	30|0	0	0	0	0	0	-45.64	0.47	0.48	P68431|	4|4	8	4	615	LBR_HUMAN	FALSE
HAdV-F41 13.6K	Q5BKY9	FAM133B	7|7	14	7	2	10|11	0	0	0	0	0	-27.46	0.67	0.48		6|6	12	6	247	F133B_HUMAN	FALSE
HAdV-F41 13.6K	Q52LJ0	FAM98B	5|8	13	6.5	2	14|8	0	0	0	0	0	-33.12	0.59	0.48	Q86VP6|	4|6	10	5	433	FA98B_HUMAN	FALSE
HAdV-F41 13.6K	Q99757	TXN2	6|7	13	6.5	2	8|8	0	0	0	0	0	-19.77	0.81	0.48	Q9GZL7|Q9NS69|	3|3	6	3	166	THIOM_HUMAN	FALSE
HAdV-F41 13.6K	Q9BZE1	MRPL37	5|8	13	6.5	2	8|10	0	0	0	0	0	-25.35	0.72	0.48	Q9NRX2|Q9NWU5|Q9UJZ1|Q9Y6C9|Q9HD33|Q6P1L8|Q96DV4|Q9H9J2|	5|5	10	5	423	RM37_HUMAN	FALSE
HAdV-F41 13.6K	Q9NRA8	EIF4ENIF1	6|7	13	6.5	2	4|11	0	0	0	0	0	-17.51	0.87	0.48	P06730|	3|6	9	4.5	985	4ET_HUMAN	FALSE
HAdV-F41 13.6K	O00257	CBX4	6|6	12	6	2	8|8	0	0	0	0	0	-19.77	0.75	0.48	P09874|P31946|P53007|P63165|Q63HN8|Q93009|Q96IX5|P52739|Q99614|	5|5	10	5	560	CBX4_HUMAN	FALSE
HAdV-F41 13.6K	O43172	PRPF4	6|6	12	6	2	6|6	0	0	0	0	0	-12.61	1	0.48	P05067|P63165|Q15020|Q16543|Q86VP6|Q8N8S7|Q96GM8|Q9BSJ2|Q9NYV4|O43660|Q8IY37|Q969X5|Q9H6R0|	5|5	10	5	522	PRP4_HUMAN	FALSE
HAdV-F41 13.6K	O75934	BCAS2	5|7	12	6	2	7|8	0	0	0	0	0	-19.62	0.8	0.48	P01116|Q08379|O43660|	5|6	11	5.5	225	SPF27_HUMAN	FALSE
HAdV-F41 13.6K	P00338	LDHA	6|6	12	6	2	6|7	0	0	0	0	0	-14.38	0.92	0.48	P08754|P13804|P18085|P21912|P51148|P55060|P62820|Q7L1Q6|Q86VP6|Q9H0U4|Q9Y281|O95433|P60981|Q8IZH2|P30837|P50897|Q16719|	5|5	10	5	332	LDHA_HUMAN	FALSE
HAdV-F41 13.6K	P41567	EIF1	7|5	12	6	2	4|11	0	0	0	0	0	-19.17	0.8	0.48	P55010|	6|3	9	4.5	113	EIF1_HUMAN	FALSE
HAdV-F41 13.6K	P46776	RPL27A	6|6	12	6	2	9|12	0	0	0	0	0	-29.3	0.57	0.48	P62987|Q86VP6|Q9UKV8|	2|3	5	2.5	148	RL27A_HUMAN	FALSE
HAdV-F41 13.6K	P62888	RPL30	6|6	12	6	2	7|5	0	0	0	0	0	-12.61	1	0.48	P63220|Q14137|Q86VP6|Q9H9Y6|Q9UQ80|Q9Y2X3|	4|4	8	4	115	RL30_HUMAN	FALSE
HAdV-F41 13.6K	Q06830	PRDX1	6|6	12	6	2	19|9	0	0	0	0	0	-42.64	0.43	0.48	Q86VP6|Q92974|Q96GM5|Q9H2C0|P30154|P35240|P50897|	3|5	8	4	199	PRDX1_HUMAN	FALSE
HAdV-F41 13.6K	Q13523	PRP4K	5|7	12	6	2	11|8	0	0	0	0	0	-27.33	0.63	0.48		4|4	8	4	1007	PRP4B_HUMAN	FALSE
HAdV-F41 13.6K	Q9HCS7	XAB2	5|7	12	6	2	16|2	0	0	0	0	0	-24.26	0.67	0.48	O43660|O60306|Q9ULR0|	3|6	9	4.5	855	SYF1_HUMAN	FALSE
HAdV-F41 13.6K	Q9NY12	GAR1	6|6	12	6	2	7|5	0	0	0	0	0	-12.61	1	0.48	Q9UHI6|P61224|Q14145|Q14694|	4|3	7	3.5	217	GAR1_HUMAN	FALSE
HAdV-F41 13.6K	P62273	RPS29	6|6	12	6	2	6|8	0	0	0	0	0	-16.13	0.86	0.48		2|3	5	2.5	56	RS29_HUMAN	FALSE
HAdV-F41 13.6K	P12236	SLC25A6	4|7	11	5.5	2	18|6	0	0	0	0	0	-38.79	0.46	0.48	P31930|P63010|Q16543|Q6NUK1|Q86VP6|Q96CW1|Q9H2C0|Q9P0J0|O95433|Q12873|P35240|	2|5	7	3.5	298	ADT3_HUMAN	FALSE
HAdV-F41 13.6K	P52756	RBM5	2|9	11	5.5	2	12|8	0	0	0	0	0	-36.34	0.55	0.48	Q5UIP0|	2|5	7	3.5	815	RBM5_HUMAN	FALSE
HAdV-F41 13.6K	Q15287	RNPS1	7|4	11	5.5	2	7|7	0	0	0	0	0	-19.48	0.79	0.48	Q86VP6|Q93009|Q9BQG0|Q9NYV4|Q9P2I0|Q9UHI6|Q9Y5X1|Q8WUQ7|P49756|Q9BXP5|O75718|Q12996|Q9NPJ6|Q9UL63|	5|3	8	4	305	RNPS1_HUMAN	FALSE
HAdV-F41 13.6K	Q5VWG9	TAF3	4|7	11	5.5	2	6|10	0	0	0	0	0	-23.39	0.69	0.48	Q99733|Q13042|Q9UJX2|	3|5	8	4	929	TAF3_HUMAN	FALSE
HAdV-F41 13.6K	Q6P1X5	TAF2	2|9	11	5.5	2	7|12	0	0	0	0	0	-34.21	0.58	0.48		2|5	7	3.5	1199	TAF2_HUMAN	FALSE
HAdV-F41 13.6K	Q7L4I2	RSRC2	7|4	11	5.5	2	6|8	0	0	0	0	0	-19.48	0.79	0.48	Q9UMX0|Q9NPJ6|	6|4	10	5	434	RSRC2_HUMAN	FALSE
HAdV-F41 13.6K	O75940	SMNDC1	6|4	10	5	2	6|6	0	0	0	0	0	-15.67	0.83	0.48	P37268|Q02241|Q9HC36|Q9NQ55|Q9H0H5|	2|2	4	2	238	SPF30_HUMAN	FALSE
HAdV-F41 13.6K	O95391	SLU7	5|5	10	5	2	10|7	0	0	0	0	0	-23.44	0.59	0.48	Q08379|	4|5	9	4.5	586	SLU7_HUMAN	FALSE
HAdV-F41 13.6K	O95400	CD2BP2	4|6	10	5	2	5|8	0	0	0	0	0	-17.59	0.77	0.48	P62136|Q9BZK7|Q12873|	4|4	8	4	341	CD2B2_HUMAN	FALSE
HAdV-F41 13.6K	P18615	NELFE	5|5	10	5	2	3|7	0	0	0	0	0	-10.41	1	0.48	Q09161|Q8WUQ7|Q15836|	4|4	8	4	380	NELFE_HUMAN	FALSE
HAdV-F41 13.6K	P25789	PSMA4	6|4	10	5	2	6|8	0	0	0	0	0	-19.48	0.71	0.48	P33176|P62987|P67809|Q08379|Q93008|Q9NPD3|Q9UKV5|	2|2	4	2	261	PSA4_HUMAN	FALSE
HAdV-F41 13.6K	P62857	RPS28	5|5	10	5	2	4|6	0	0	0	0	0	-10.54	1	0.48	P63220|Q14677|Q86VP6|	2|2	4	2	69	RS28_HUMAN	FALSE
HAdV-F41 13.6K	Q13247	SRSF6	4|6	10	5	2	8|6	0	0	0	0	0	-19.48	0.71	0.48	Q6DD88|Q86VP6|Q96GM8|	3|5	8	4	344	SRSF6_HUMAN	FALSE
HAdV-F41 13.6K	Q13442	PDAP1	4|6	10	5	2	10|10	0	0	0	0	0	-31.39	0.5	0.48	Q9NPJ6|	4|5	9	4.5	181	HAP28_HUMAN	FALSE
HAdV-F41 13.6K	Q15366	PCBP2	4|6	10	5	2	12|4	0	0	0	0	0	-22.8	0.62	0.48	Q99661|	3|4	7	3.5	365	PCBP2_HUMAN	FALSE
HAdV-F41 13.6K	Q86WX3	RPS19BP1	5|5	10	5	2	8|6	0	0	0	0	0	-17.72	0.71	0.48		3|4	7	3.5	136	AROS_HUMAN	FALSE
HAdV-F41 13.6K	Q96KR1	ZFR	5|5	10	5	2	10|11	0	0	0	0	0	-31.28	0.48	0.48	P26358|	4|3	7	3.5	1074	ZFR_HUMAN	FALSE
HAdV-F41 13.6K	Q9H8M2	BRD9	5|5	10	5	2	5|8	0	0	0	0	0	-15.9	0.77	0.48		5|4	9	4.5	597	BRD9_HUMAN	FALSE
HAdV-F41 13.6K	Q9Y388	RBMX2	4|6	10	5	2	8|5	0	0	0	0	0	-17.59	0.77	0.48		4|5	9	4.5	322	RBMX2_HUMAN	FALSE
HAdV-F41 13.6K	E9PAV3	NACA	5|4	9	4.5	2	5|8	0	0	0	0	0	-17.59	0.69	0.48	P11498|P30153|P63165|Q5UIP0|	3|3	6	3	2078	NACAM_HUMAN	FALSE
HAdV-F41 13.6K	P30876	POLR2B	5|4	9	4.5	2	8|17	0	0	0	0	0	-41.2	0.36	0.48	P62875|Q68E01|Q6PD62|Q86VP6|Q8N201|Q9H9Y6|Q14241|Q6P9B9|Q9NPJ6|Q9UL03|	4|4	8	4	1174	RPB2_HUMAN	FALSE
HAdV-F41 13.6K	P31942	HNRNPH3	4|5	9	4.5	2	4|6	0	0	0	0	0	-11.98	0.9	0.48	P55795|P63165|Q16637|Q86VP6|Q9BWF3|Q9NSE4|	4|5	9	4.5	346	HNRH3_HUMAN	FALSE
HAdV-F41 13.6K	P39748	FEN1	5|4	9	4.5	2	8|4	0	0	0	0	0	-15.63	0.75	0.48	P42704|P43246|P46063|P52701|Q9BPX3|Q9Y5L0|Q92734|	4|4	8	4	380	FEN1_HUMAN	FALSE
HAdV-F41 13.6K	P62304	SNRPE	4|5	9	4.5	2	6|9	0	0	0	0	0	-21.45	0.6	0.48	Q15691|Q16637|Q86VP6|Q8TEQ6|Q9UHI6|	2|2	4	2	92	RUXE_HUMAN	FALSE
HAdV-F41 13.6K	Q49A26	GLYR1	5|4	9	4.5	2	5|5	0	0	0	0	0	-11.98	0.9	0.48	Q9Y2X3|Q9Y3T9|P18754|Q9NPJ6|P24863|	3|4	7	3.5	553	GLYR1_HUMAN	FALSE
HAdV-F41 13.6K	Q8WU90	ZC3H15	5|4	9	4.5	2	4|8	0	0	0	0	0	-15.63	0.75	0.48	Q92544|Q96J01|Q9UG63|P15735|Q9NPJ6|	3|3	6	3	426	ZC3HF_HUMAN	FALSE
HAdV-F41 13.6K	Q8WXA9	SREK1	6|3	9	4.5	2	7|7	0	0	0	0	0	-21.47	0.64	0.48	P49756|	3|3	6	3	508	SREK1_HUMAN	FALSE
HAdV-F41 13.6K	Q99590	SCAF11	5|4	9	4.5	2	4|8	0	0	0	0	0	-15.63	0.75	0.48	Q9BSJ2|Q9UGJ1|	5|4	9	4.5	1463	SCAFB_HUMAN	FALSE
HAdV-F41 13.6K	Q9UDY4	DNAJB4	5|4	9	4.5	2	7|6	0	0	0	0	0	-17.59	0.69	0.48	Q9Y4L1|O95433|	4|4	8	4	337	DNJB4_HUMAN	FALSE
HAdV-F41 13.6K	Q9UNE7	STUB1	5|4	9	4.5	2	5|11	0	0	0	0	0	-23.09	0.56	0.48	Q9UQ80|P06730|P04049|P15735|O95155|P35869|	5|3	8	4	303	CHIP_HUMAN	FALSE
HAdV-F41 13.6K	Q9Y266	NUDC	5|4	9	4.5	2	7|4	0	0	0	0	0	-13.84	0.82	0.48	Q9BVC4|Q9Y6D9|P20810|Q9HCU5|	5|3	8	4	331	NUDC_HUMAN	FALSE
HAdV-F41 13.6K	P32119	PRDX2	5|3	8	4	2	4|7	0	0	0	0	0	-15.59	0.73	0.48	P48681|P52701|Q16543|Q5UIP0|Q86VP6|Q9UI26|Q9Y6Y8|P30154|P50897|	3|3	6	3	198	PRDX2_HUMAN	FALSE
HAdV-F41 13.6K	Q01780	EXOSC10	5|3	8	4	2	13|0	0	0	0	0	0	-18.39	0.62	0.48	Q06265|Q13868|Q14160|Q15024|Q86VP6|Q96B26|Q96CU9|Q9H7Z7|Q9NPD3|Q8IZH2|P30837|	4|3	7	3.5	885	EXOSX_HUMAN	FALSE
HAdV-F41 13.6K	Q08J23	NSUN2	3|5	8	4	2	8|4	0	0	0	0	0	-17.46	0.67	0.48	Q6RFH5|Q86VP6|Q9H4L4|Q9HAV4|Q9NRX1|P62714|	3|4	7	3.5	767	NSUN2_HUMAN	FALSE
HAdV-F41 13.6K	Q13123	IK	4|4	8	4	2	3|5	0	0	0	0	0	-8.46	1	0.48	Q16181|Q8TCG1|Q96GM8|Q9BQG0|Q9BV38|Q12873|O60264|	3|4	7	3.5	557	RED_HUMAN	FALSE
HAdV-F41 13.6K	Q15942	ZYX	4|4	8	4	2	6|7	0	0	0	0	0	-17.59	0.62	0.48	Q86VP6|Q8N8S7|Q93008|Q99439|Q9BR76|Q9NV31|O95433|Q9NPJ6|	3|4	7	3.5	572	ZYX_HUMAN	FALSE
HAdV-F41 13.6K	Q6P5R6	RPL22L1	4|4	8	4	2	6|7	0	0	0	0	0	-17.59	0.62	0.48	Q86VP6|	3|3	6	3	122	RL22L_HUMAN	FALSE
HAdV-F41 13.6K	Q8IX01	SUGP2	4|4	8	4	2	5|3	0	0	0	0	0	-8.46	1	0.48	Q8N183|	3|3	6	3	1082	SUGP2_HUMAN	FALSE
HAdV-F41 13.6K	Q8NDD1	FSAF1	4|4	8	4	2	9|6	0	0	0	0	0	-21.45	0.53	0.48		4|4	8	4	293	CA131_HUMAN	FALSE
HAdV-F41 13.6K	Q8NI36	WDR36	6|2	8	4	2	12|0	0	0	0	0	0	-18.48	0.67	0.48	Q8TED0|Q9BSC4|Q9H9Y6|Q9NY61|Q9UG63|Q9ULX3|Q9UNX4|Q9Y2X3|Q9Y3T9|	5|2	7	3.5	951	WDR36_HUMAN	FALSE
HAdV-F41 13.6K	P52434	POLR2H	3|5	8	4	2	4|6	0	0	0	0	0	-13.63	0.8	0.48	Q14241|Q6P9B9|Q9UL03|	2|3	5	2.5	150	RPAB3_HUMAN	FALSE
HAdV-F41 13.6K	P04075	ALDOA	2|5	7	3.5	2	10|6	0	0	0	0	0	-27.9	0.44	0.48	P13073|P37802|P40692|P49257|P61604|Q15003|Q8NCL4|Q9BXB5|Q9Y5L0|O95433|Q8IZH2|Q9P253|	2|4	6	3	364	ALDOA_HUMAN	FALSE
HAdV-F41 13.6K	P18583	SON	5|2	7	3.5	2	6|7	0	0	0	0	0	-21.69	0.54	0.48	P31946|P62136|Q12824|Q15019|Q15424|Q16181|Q8N183|	5|2	7	3.5	2426	SON_HUMAN	FALSE
HAdV-F41 13.6K	P19388	POLR2E	3|4	7	3.5	2	3|5	0	0	0	0	0	-9.9	0.88	0.48	P62136|P62875|Q14134|Q68E01|Q9H9Y6|Q14241|Q6P9B9|Q92804|Q9UL03|	2|3	5	2.5	210	RPAB1_HUMAN	FALSE
HAdV-F41 13.6K	P35659	DEK	3|4	7	3.5	2	7|4	0	0	0	0	0	-15.59	0.64	0.48	P63165|Q13868|Q14697|Q86VP6|Q9BVK6|P68431|	3|3	6	3	375	DEK_HUMAN	FALSE
HAdV-F41 13.6K	P51610	HCFC1	3|4	7	3.5	2	7|5	0	0	0	0	0	-17.5	0.58	0.48	P62136|P63172|Q96ST3|Q9C005|Q15291|	3|4	7	3.5	2035	HCFC1_HUMAN	FALSE
HAdV-F41 13.6K	P63208	SKP1	3|4	7	3.5	2	4|4	0	0	0	0	0	-9.9	0.88	0.48	P67809|Q16543|Q86VP6|Q96CW5|Q9Y4A5|Q92990|	3|3	6	3	163	SKP1_HUMAN	FALSE
HAdV-F41 13.6K	Q02543	RPL18A	4|3	7	3.5	2	6|4	0	0	0	0	0	-13.63	0.7	0.48	Q13310|Q15050|Q86VP6|Q8TDN6|Q96GQ7|Q9NPD3|Q9UGJ1|Q9UQ80|Q9Y2X3|Q9Y3T9|P35240|	3|2	5	2.5	176	RL18A_HUMAN	FALSE
HAdV-F41 13.6K	Q13405	MRPL49	3|4	7	3.5	2	4|7	0	0	0	0	0	-15.59	0.64	0.48	Q15070|Q86VP6|Q8WVM8|Q9HD33|Q96DV4|	3|4	7	3.5	166	RM49_HUMAN	FALSE
HAdV-F41 13.6K	Q9BTC0	DIDO1	3|4	7	3.5	2	4|7	0	0	0	0	0	-15.59	0.64	0.48	Q96T37|	2|3	5	2.5	2240	DIDO1_HUMAN	FALSE
HAdV-F41 13.6K	Q9BWJ5	SF3B5	4|3	7	3.5	2	7|6	0	0	0	0	0	-19.5	0.54	0.48		3|3	6	3	86	SF3B5_HUMAN	FALSE
HAdV-F41 13.6K	Q9UMY1	NOL7	2|5	7	3.5	2	4|6	0	0	0	0	0	-15.56	0.7	0.48		2|4	6	3	257	NOL7_HUMAN	FALSE
HAdV-F41 13.6K	A8MWD9	SNRPGP15	3|3	6	3	2	5|3	0	0	0	0	0	-9.9	0.75	0.48	P20645|	2|2	4	2	76	RUXGL_HUMAN	FALSE
HAdV-F41 13.6K	P09234	SNRPC	3|3	6	3	2	4|4	0	0	0	0	0	-9.9	0.75	0.48	P27105|P55795|Q08379|Q6Y7W6|Q86VP6|Q96B26|Q9BWF3|Q9GZT3|Q6IBW4|	2|2	4	2	159	RU1C_HUMAN	FALSE
HAdV-F41 13.6K	P17096	HMGA1	3|3	6	3	2	3|5	0	0	0	0	0	-9.9	0.75	0.48	P20042|Q14134|Q9UQ80|P18754|Q9H0H5|Q9Y618|	2|2	4	2	107	HMGA1_HUMAN	FALSE
HAdV-F41 13.6K	P22392	NME2	3|3	6	3	2	2|6	0	0	0	0	0	-9.66	0.75	0.48	P33176|P37802|P53396|Q9H4I3|Q9Y281|P60981|	2|3	5	2.5	152	NDKB_HUMAN	FALSE
HAdV-F41 13.6K	P32754	HPD	3|3	6	3	2	3|6	0	0	0	0	0	-11.79	0.67	0.48		2|3	5	2.5	393	HPPD_HUMAN	FALSE
HAdV-F41 13.6K	P48634	PRRC2A	3|3	6	3	2	2|6	0	0	0	0	0	-9.66	0.75	0.48	Q13868|Q14697|Q86VP6|Q96CW5|Q9UHI6|	3|2	5	2.5	2157	PRC2A_HUMAN	FALSE
HAdV-F41 13.6K	P49207	RPL34	3|3	6	3	2	3|6	0	0	0	0	0	-11.79	0.67	0.48	P62987|P63220|Q86VP6|	2|3	5	2.5	117	RL34_HUMAN	FALSE
HAdV-F41 13.6K	P51659	HSD17B4	2|4	6	3	2	2|6	0	0	0	0	0	-11.37	0.75	0.48	Q9H0H5|P35240|	2|4	6	3	736	DHB4_HUMAN	FALSE
HAdV-F41 13.6K	Q13242	SRSF9	3|3	6	3	2	3|7	0	0	0	0	0	-13.5	0.6	0.48	Q86VP6|	3|3	6	3	221	SRSF9_HUMAN	FALSE
HAdV-F41 13.6K	Q8IWS0	PHF6	3|3	6	3	2	3|4	0	0	0	0	0	-8.17	0.86	0.48	Q12873|	2|2	4	2	365	PHF6_HUMAN	FALSE
HAdV-F41 13.6K	Q969G3	SMARCE1	3|3	6	3	2	6|6	0	0	0	0	0	-17.5	0.5	0.48	Q96GM5|Q96ST3|Q9UKL0|Q9UPT5|Q86U86|Q9BVG8|Q68CP9|Q9NPJ6|Q15291|	3|3	6	3	411	SMCE1_HUMAN	FALSE
HAdV-F41 13.6K	Q96A35	MRPL24	3|3	6	3	2	5|4	0	0	0	0	0	-11.79	0.67	0.48	Q9BRJ2|Q9BWF3|Q9BYD1|Q9NWU5|Q9HD33|Q7Z2W9|Q96DV4|Q96DZ1|Q9H9J2|	3|2	5	2.5	216	RM24_HUMAN	FALSE
HAdV-F41 13.6K	Q9BYG3	NIFK	4|2	6	3	2	6|8	0	0	0	0	0	-23.73	0.43	0.48	Q9GZL7|Q9GZR7|Q9H6S0|Q9H7B2|Q9NV31|Q9UHB9|Q9Y2X3|Q9Y3B9|Q9Y3T9|Q9Y4C8|Q9HD33|Q9H8H2|Q8IY37|Q9NPJ6|	4|2	6	3	293	MK67I_HUMAN	FALSE
HAdV-F41 13.6K	Q9UBQ5	EIF3K	3|3	6	3	2	2|4	0	0	0	0	0	-6.39	1	0.48	Q9UNQ2|Q9UQ80|P49770|	3|3	6	3	218	EIF3K_HUMAN	FALSE
HAdV-F41 13.6K	Q9UPT8	ZC3H4	3|3	6	3	2	4|5	0	0	0	0	0	-11.79	0.67	0.48		2|3	5	2.5	1303	ZC3H4_HUMAN	FALSE
HAdV-F41 13.6K	Q9NWB6	ARGLU1	3|3	6	3	2	7|4	0	0	0	0	0	-15.59	0.55	0.48		3|3	6	3	273	ARGL1_HUMAN	FALSE
HAdV-F41 13.6K	O00505	KPNA3	3|2	5	2.5	2	5|2	0	0	0	0	0	-9.73	0.71	0.48	O15397|O60684|Q09161|Q14764|Q96P70|P18754|P52739|	2|2	4	2	521	IMA4_HUMAN	FALSE
HAdV-F41 13.6K	P02768	ALB	3|2	5	2.5	2	2|5	0	0	0	0	0	-9.73	0.71	0.48	P05067|P06396|P0C0L4|P13647|Q13315|Q15758|Q7Z333|Q92616|Q9NZJ4|Q9UJS0|Q9NPJ6|	2|2	4	2	609	ALBU_HUMAN	FALSE
HAdV-F41 13.6K	P07195	LDHB	3|2	5	2.5	2	3|3	0	0	0	0	0	-7.82	0.83	0.48	P08754|P11441|P13804|P18085|P31946|P35222|P51148|P62820|P63165|Q5VYK3|Q7L1Q6|Q9H0U4|Q9Y281|O95433|P60981|P30837|P50897|	3|2	5	2.5	334	LDHB_HUMAN	FALSE
HAdV-F41 13.6K	P10515	DLAT	2|3	5	2.5	2	7|5	0	0	0	0	0	-19.61	0.42	0.48	P10606|P21912|P49257|Q02218|Q9H845|P35240|P50897|	2|3	5	2.5	647	ODP2_HUMAN	FALSE
HAdV-F41 13.6K	P49406	MRPL19	2|3	5	2.5	2	4|3	0	0	0	0	0	-9.75	0.71	0.48	Q86VP6|Q9BRJ2|Q9BYD1|Q9HD33|Q6P1L8|Q7Z2W9|Q96DV4|Q9H9J2|	2|2	4	2	292	RM19_HUMAN	FALSE
HAdV-F41 13.6K	P55769	SNU13	2|3	5	2.5	2	3|4	0	0	0	0	0	-9.75	0.71	0.48	Q13310|Q14137|Q15050|Q5UIP0|Q5VYK3|Q86VP6|Q8N3U4|Q9BR76|Q9BZK7|Q9GZR7|Q9Y2X3|Q9Y3A4|Q9BV38|	2|2	4	2	128	NH2L1_HUMAN	FALSE
HAdV-F41 13.6K	P61289	PSME3	3|2	5	2.5	2	3|3	0	0	0	0	0	-7.82	0.83	0.48	Q92974|Q96CW5|Q9UQ90|Q9BXP5|Q9NPJ6|P84101|	2|2	4	2	254	PSME3_HUMAN	FALSE
HAdV-F41 13.6K	Q96CT7	CCDC124	2|3	5	2.5	2	5|7	0	0	0	0	0	-19.61	0.42	0.48	P19525|	2|3	5	2.5	223	CC124_HUMAN	FALSE
HAdV-F41 13.6K	Q9BYD6	MRPL1	2|3	5	2.5	2	2|4	0	0	0	0	0	-7.82	0.83	0.48	Q9H845|Q9NRX2|Q9UBX3|Q9UI12|Q9HD33|Q6P1L8|Q7Z2W9|Q96DV4|Q9H9J2|	2|2	4	2	325	RM01_HUMAN	FALSE
HAdV-F41 13.6K	Q96EY4	TMA16	2|3	5	2.5	2	3|5	0	0	0	0	0	-11.62	0.62	0.48		2|3	5	2.5	203	TMA16_HUMAN	FALSE
HAdV-F41 13.6K	Q13185	CBX3	3|2	5	2.5	2	3|4	0	0	0	0	0	-9.75	0.71	0.48	P68431|Q6KC79|	2|2	4	2	183	CBX3_HUMAN	FALSE
HAdV-F41 13.6K	P02790	HPX	2|3	5	2.5	2	4|7	0	0	0	0	0	-17.61	0.45	0.48	Q9NPJ6|	2|2	4	2	462	HEMO_HUMAN	FALSE
HAdV-F41 13.6K	Q13127	REST	0|5	5	2.5	2	5|6	0	0	0	0	0	-23.15	0.45	0.48		0|2	2	1	1097	REST_HUMAN	FALSE
HAdV-F41 13.6K	Q96QC0	PPP1R10	0|5	5	2.5	2	7|3	0	0	0	0	0	-20.78	0.5	0.48		0|3	3	1.5	940	PP1RA_HUMAN	FALSE
HAdV-F41 13.6K	E9PRG8	C11orf98	2|2	4	2	2	4|4	0	0	0	0	0	-11.62	0.5	0.48		2|2	4	2	123	CK098_HUMAN	FALSE
HAdV-F41 13.6K	P22314	UBA1	4|0	4	2	2	6|5	0	0	0	0	0	-23.15	0.36	0.48	P62987|Q10567|Q14141|Q14258|Q15645|Q8N1F7|Q9H2C0|O95433|	3|0	3	1.5	1058	UBA1_HUMAN	FALSE
HAdV-F41 13.6K	Q15370	ELOB	2|2	4	2	2	2|3	0	0	0	0	0	-6.1	0.8	0.48	Q6PD62|Q9BQG0|Q9NR12|Q14241|	2|2	4	2	118	ELOB_HUMAN	FALSE
HAdV-F41 13.6K	Q9Y5L4	TIMM13	2|2	4	2	2	2|3	0	0	0	0	0	-6.1	0.8	0.48	Q9Y6Y8|	2|2	4	2	95	TIM13_HUMAN	FALSE
HAdV-F41 13.6K	P30048	PRDX3	2|2	4	2	2	3|4	0	0	0	0	0	-9.75	0.57	0.48	Q9BXS6|	2|2	4	2	256	PRDX3_HUMAN	FALSE
HAdV-F41 13.6K	P35244	RPA3	2|2	4	2	2	2|2	0	0	0	0	0	-4.32	1	0.48	O60264|Q6KC79|Q92804|Q969X5|Q9BRJ6|Q9H6T0|Q9NPJ6|Q9UL03|P49642|	2|2	4	2	121	RFA3_HUMAN	FALSE
HAdV-F41 13.6K	O60814	H2BC12	3|0	3	1.5	2	28|22	0	0	0	0	0	-110.12	0.06	0.48		2|0	2	1	126	H2B1K_HUMAN	FALSE
HAdV-F41 13.6K	P10644	PRKAR1A	3|0	3	1.5	2	3|6	0	0	0	0	0	-18.75	0.33	0.48	P17612|P22694|P35250|P42345|P62136|Q14432|Q15424|Q8WUX1|Q92667|Q9P0L0|Q9UJZ1|Q9UKV8|Q9Y2D5|Q9Y6D5|Q9Y6D6|P04049|O43164|Q15750|	3|0	3	1.5	381	KAP0_HUMAN	FALSE
HAdV-F41 13.6K	P62140	PPP1CB	3|0	3	1.5	2	10|0	0	0	0	0	0	-19.86	0.3	0.48	P78524|P80723|P98082|Q03001|Q07157|Q0ZGT2|Q12824|Q14247|Q14677|Q15424|Q27J81|Q4KMQ1|Q5M775|Q5T5U3|Q5UIP0|Q69YQ0|Q6NYC8|Q6WCQ1|Q86V48|Q8IVT2|Q8N201|Q8N3V7|Q8N556|Q8WUF5|Q92614|Q96FS4|Q96H55|Q96SB3|Q9BR76|Q9BY89|Q9BZF9|Q9NQW6|Q9NQX4|Q9NSY1|Q9P0K7|Q9UM54|Q9UPQ0|Q9Y281|Q9Y4I1|Q9H0H5|P60981|P68133|Q92804|Q9UL03|Q5SWA1|	3|0	3	1.5	327	PP1B_HUMAN	FALSE
HAdV-F41 13.6K	P79522	PRR3	0|3	3	1.5	2	3|5	0	0	0	0	0	-16.51	0.38	0.48		0|2	2	1	188	PRR3_HUMAN	FALSE
HAdV-F41 13.6K	Q8N5F7	NKAP	0|3	3	1.5	2	4|4	0	0	0	0	0	-16.51	0.38	0.48		0|3	3	1.5	415	NKAP_HUMAN	FALSE
HAdV-F41 13.6K	Q9UBB9	TFIP11	0|3	3	1.5	2	4|4	0	0	0	0	0	-16.51	0.38	0.48		0|2	2	1	837	TFP11_HUMAN	FALSE
HAdV-F41 13.6K	Q969Q0	RPL36AL	0|3	3	1.5	2	4|5	0	0	0	0	0	-18.75	0.33	0.48		0|3	3	1.5	106	RL36L_HUMAN	FALSE
HAdV-F41 13.6K	O43447	PPIH	2|0	2	1	2	0|4	0	0	0	0	0	-7.25	0.5	0.48	O75083|Q15020|	2|0	2	1	177	PPIH_HUMAN	FALSE
HAdV-F41 13.6K	Q7Z6E9	RBBP6	2|0	2	1	2	0|5	0	0	0	0	0	-9.5	0.4	0.48	Q96GQ7|Q9GZR7|Q9P2I0|Q12996|	2|0	2	1	1792	RBBP6_HUMAN	FALSE
HAdV-F41 13.6K	Q8IXB1	DNAJC10	2|0	2	1	2	6|5	0	0	0	0	0	-23.15	0.18	0.48	Q9H2C0|	2|0	2	1	793	DJC10_HUMAN	FALSE
HAdV-F41 13.6K	Q9NQP4	PFDN4	2|0	2	1	2	2|3	0	0	0	0	0	-10.07	0.4	0.48		2|0	2	1	134	PFD4_HUMAN	FALSE
HAdV-F41 13.6K	Q9UBU9	NXF1	2|0	2	1	2	4|0	0	0	0	0	0	-7.25	0.5	0.48	Q9UBX3|Q9UG63|Q9UI26|Q9UM54|Q9UNF0|Q9UPT5|Q9Y2X9|Q9Y3T9|Q9Y4C8|Q9Y4L1|Q9Y5L0|Q9Y6I3|P18754|Q96T37|Q9NR31|P49756|Q9H1C4|Q9BVC4|Q12873|Q13042|Q9Y4B5|P04049|O60306|O75150|O94829|P30419|P35240|P47712|Q15750|Q16719|Q8IXI2|Q8TBB5|Q96ER9|Q99567|Q9H089|Q9NPJ6|Q9UIA9|Q9UJX2|Q9UL03|P26447|Q9UPN6|Q9BPX5|Q9UPT9|P49642|Q9Y5W7|	2|0	2	1	619	NXF1_HUMAN	FALSE
HAdV-F41 13.6K	O75935	DCTN3	2|0	2	1	2	5|0	0	0	0	0	0	-9.5	0.4	0.48	Q9NPJ6|	2|0	2	1	186	DCTN3_HUMAN	FALSE
HAdV-F41 13.6K	Q12789	GTF3C1	2|0	2	1	2	0|4	0	0	0	0	0	-7.25	0.5	0.48		2|0	2	1	2109	TF3C1_HUMAN	FALSE
HAdV-F41 13.6K	O95478	NSA2	0|2	2	1	2	6|2	0	0	0	0	0	-16.27	0.25	0.48	Q9NVU7|	0|2	2	1	260	NSA2_HUMAN	FALSE
HAdV-F41 13.6K	Q12980	NPRL3	0|2	2	1	2	5|4	0	0	0	0	0	-18.75	0.22	0.48		0|2	2	1	569	NPRL3_HUMAN	FALSE
HAdV-F41 13.6K	Q7Z5K2	WAPL	0|2	2	1	2	5|0	0	0	0	0	0	-9.5	0.4	0.48	Q14694|	0|2	2	1	1190	WAPL_HUMAN	FALSE
HAdV-F41 13.6K	Q9Y3B7	MRPL11	0|2	2	1	2	4|0	0	0	0	0	0	-7.25	0.5	0.48	Q9NUL7|	0|2	2	1	192	RM11_HUMAN	FALSE
HAdV-F41 13.6K	Q9Y399	MRPS2	0|2	2	1	2	3|5	0	0	0	0	0	-16.51	0.25	0.48		0|2	2	1	296	RT02_HUMAN	FALSE
HHV7_U21	P68133	ACTA1	348|307	655	327.5	2	0|95	0.99	1	0.99	1	0.99	5.05	6.89	0	Q9Y2A7|Q14019|	37|37	74	37	377	ACTS_HUMAN	TRUE
HHV7_U21	Q562R1	ACTBL2	176|173	349	174.5	2	12|11	1	1	1	1	1	173.05	15.17	0	Q6PD62|Q86VP6|Q9H2C0|P68133|P62714|Q6NXT4|	27|26	53	26.5	376	ACTBL_HUMAN	TRUE
HHV7_U21	P27824	CANX	139|135	274	137	2	29|20	1	1	1	1	1	51.36	5.59	0	P30153|P32004|P33527|P35610|P39656|P43307|P49257|P60468|P61019|P61619|P62820|Q00325|Q13724|Q14697|Q6DD88|Q86VP6|Q8N766|Q969V3|Q96P70|Q9H0U4|Q9HDC9|Q92643|P04114|P10909|P50897|Q9UKV5|Q92575|O00629|Q96HR8|	46|48	94	47	592	CALX_HUMAN	TRUE
HHV7_U21	P80723	BASP1	86|107	193	96.5	2	19|10	1	1	1	1	1	17.73	6.66	0	Q14134|Q8N3V7|Q92614|Q96H55|Q96II8|Q9NQW6|	20|21	41	20.5	227	BASP1_HUMAN	TRUE
HHV7_U21	Q03001	DST	101|70	171	85.5	2	18|0	1	1	1	1	1	4.85	9.5	0	Q15691|Q5VYK3|Q92614|Q96RT1|Q9H2C0|Q9NQW6|Q9NPJ6|O95295|Q9BYX7|Q8IZP0|	77|51	128	64	7570	DYST_HUMAN	TRUE
HHV7_U21	Q92614	MYO18A	102|68	170	85	2	15|0	1	1	1	1	1	5.37	11.33	0	Q92828|Q96C19|Q96C36|Q96CW1|Q96H55|Q9BR76|Q9H2C0|Q9NQW6|Q9NQX4|Q9NSY1|Q9P0K7|Q9UBU9|Q9UDY2|Q9ULV0|Q9ULV4|Q9UM54|Q9UPQ0|Q9Y281|Q9Y4I1|Q9Y5S2|Q9Y608|P60981|P68133|Q9H3F6|O15143|Q9BPX5|Q6NXT4|O60292|O94875|P19105|Q13829|Q6P4F7|Q9P2M7|O60237|Q8N8A6|	66|51	117	58.5	2054	MY18A_HUMAN	TRUE
HHV7_U21	P12814	ACTN1	109|56	165	82.5	2	16|0	0.99	1	0.99	1	0.99	4.41	10.31	0	P18031|P21291|P35221|P46940|P47755|P62140|P63165|P67936|Q05682|Q07157|Q15691|Q8N3V7|Q8WX93|Q96CS3|Q96H55|Q96RT1|Q9NQW6|Q9NR12|P10909|P49768|O14908|O94875|	57|35	92	46	892	ACTN1_HUMAN	TRUE
HHV7_U21	O43795	MYO1B	79|67	146	73	2	28|2	0.97	0.98	0.97	0.98	0.97	3.17	4.87	0	P00533|P46940|P47755|P62140|Q5VYK3|Q8N3V7|Q92614|Q96H55|Q9NQW6|Q9NQX4|Q9NR12|	45|42	87	43.5	1136	MYO1B_HUMAN	TRUE
HHV7_U21	O14974	PPP1R12A	76|63	139	69.5	2	28|0	0.97	0.98	0.97	0.98	0.97	3.12	4.96	0	O15144|O43293|O60341|P06241|P46940|P47755|P61158|P62140|Q6WCQ1|Q8N3V7|Q92614|Q96H55|Q9HAV4|Q9NQW6|Q9NQX4|O95466|Q9NQG5|Q32P28|	42|34	76	38	1030	MYPT1_HUMAN	TRUE
HHV7_U21	O95782	AP2A1	73|55	128	64	2	23|5	0.94	0.99	0.94	0.99	0.94	2.13	4.57	0	P00533|P09497|P32004|P42566|P46940|P47755|P49757|P53680|P62140|P63010|P98082|Q10567|Q13492|Q14677|Q5H9R7|Q8N3V7|Q92614|Q96CW1|Q96GM8|Q96H55|Q9NQW6|Q9NQX4|Q9NR12|Q9UM54|Q9Y6I3|Q9NPJ6|	37|31	68	34	977	AP2A1_HUMAN	TRUE
HHV7_U21	P63010	AP2B1	66|61	127	63.5	2	21|7	0.99	1	0.99	1	0.99	4.49	4.54	0	P63165|P98082|Q13492|Q14677|Q96CW1|Q96H55|Q9BXB5|Q9NQW6|Q9P0L0|Q9UM54|Q9Y6I3|Q7Z3B4|Q9BXS5|	34|29	63	31.5	937	AP2B1_HUMAN	TRUE
HHV7_U21	Q9UPN3	MACF1	79|48	127	63.5	2	8|0	1	1	1	1	1	6.46	15.88	0	O95295|P63241|	52|34	86	43	7388	MACF1_HUMAN	TRUE
HHV7_U21	Q9UQ35	SRRM2	60|60	120	60	2	21|23	0.99	0.99	0.99	0.99	0.99	4.97	2.73	0	Q9Y5S9|Q8IZH2|P49756|Q9Y3C6|P35240|Q9Y580|O95983|Q12899|Q9BQ39|Q86VM9|Q9UKV3|O60825|	37|36	73	36.5	2752	SRRM2_HUMAN	TRUE
HHV7_U21	P16615	ATP2A2	53|64	117	58.5	2	16|17	1	1	1	1	1	13.36	3.55	0	P49257|P51149|P63165|Q02241|Q04721|Q14573|Q16513|Q9BQE3|Q9P035|Q9P0L0|Q9Y6C9|Q9UKV5|Q92542|Q9Y3E0|O43181|	33|39	72	36	1042	AT2A2_HUMAN	TRUE
HHV7_U21	P46940	IQGAP1	68|47	115	57.5	2	11|7	1	1	1	1	1	27.05	6.39	0	P47755|P59998|P60953|P61158|P61221|P62136|P62140|P63000|P63165|P63279|P67936|P80723|P98082|Q03001|Q04637|Q0ZGT2|Q12931|Q13011|Q13555|Q14247|Q14677|Q27J81|Q32MZ4|Q5M775|Q5T5U3|Q69YQ0|Q6NYC8|Q6WCQ1|Q86V48|Q8IVT2|Q8N3C0|Q8N3V7|Q8N556|Q92614|Q92828|Q93009|Q96CW1|Q96CW5|Q96FS4|Q96H55|Q96SB3|Q9BR76|Q9NQX4|Q9NR12|Q9NSY1|Q9P0K7|Q9UBU9|Q9UDY2|Q9UKS6|Q9ULV0|Q9ULV4|Q9UNX4|Q9UPQ0|Q9Y281|Q9Y4I1|Q9Y608|Q9BPX5|Q9C0B5|O60610|O43166|O60292|O94875|Q6P4F7|Q9P2M7|O60237|O75581|	47|32	79	39.5	1657	IQGA1_HUMAN	TRUE
HHV7_U21	Q9UBS4	DNAJB11	52|63	115	57.5	2	3|4	1	1	1	1	1	52.63	16.43	0	Q9ULV4|Q9Y4L1|Q13438|Q8NBP7|Q99470|	24|26	50	25	358	DJB11_HUMAN	TRUE
HHV7_U21	O95425	SVIL	63|50	113	56.5	2	16|0	0.99	0.99	0.99	0.99	0.99	4.02	7.06	0	P01116|P04150|P07948|P12814|P27105|P35611|P46940|P47755|P48681|P62140|P63096|P63165|Q03252|Q14254|Q15058|Q15691|Q8N3V7|Q92614|Q93009|Q96H55|Q9NQW6|Q9NQX4|Q9NR12|Q9UHD8|Q9BVG8|Q9H6A9|Q03164|P19105|Q13829|P18206|P19404|	42|34	76	38	2214	SVIL_HUMAN	TRUE
HHV7_U21	P10321	HLA-C	56|57	113	56.5	2	0|0	1	1	1	1	1	84.12	565	0	P01889|Q8NC67|P61769|P01893|P04439|P13747|P17693|	16|15	31	15.5	366	HLAC_HUMAN	TRUE
HHV7_U21	Q14697	GANAB	51|60	111	55.5	2	4|3	1	1	1	1	1	51.3	15.86	0	Q15165|Q3V6T2|Q9H4L4|Q9Y4L1|O75534|Q9BYD2|	32|34	66	33	944	GANAB_HUMAN	TRUE
HHV7_U21	P46060	RANGAP1	64|41	105	52.5	2	16|13	1	1	1	1	1	5.04	3.62	0	P61158|P63096|P63165|P63279|Q14974|Q92614|Q9P0U3|Q9UBU9|P18754|O15143|Q9NQG5|O94913|	26|25	51	25.5	587	RAGP1_HUMAN	TRUE
HHV7_U21	Q15165	PON2	57|47	104	52	2	11|12	1	1	1	1	1	20.77	4.52	0	Q8WTV0|Q96FS4|P26038|O60568|Q8NBJ5|Q14789|Q8NC67|Q12974|Q9UKJ3|	19|19	38	19	354	PON2_HUMAN	TRUE
HHV7_U21	P13797	PLS3	59|43	102	51	2	14|0	0.99	0.99	0.99	0.99	0.99	3.9	7.29	0	P37802|P61604|Q9Y4I1|P26038|P01889|	32|28	60	30	630	PLST_HUMAN	TRUE
HHV7_U21	Q5M775	SPECC1	58|39	97	48.5	2	16|0	0.98	0.99	0.98	0.99	0.98	3.27	6.06	0	Q8N3V7|Q92614|Q96H55|Q9NQW6|Q9NQX4|Q9UBU9|P20339|	29|22	51	25.5	1068	CYTSB_HUMAN	TRUE
HHV7_U21	Q07157	TJP1	57|39	96	48	2	5|0	1	1	1	1	1	8.06	19.2	0	Q96H55|Q96J84|Q9BQE3|Q9P0L0|Q9UDY2|Q9UNX4|Q9Y5S2|O43815|P55196|Q9P2M7|P19404|	37|26	63	31.5	1748	ZO1_HUMAN	TRUE
HHV7_U21	Q14573	ITPR3	57|37	94	47	2	10|0	0.99	1	0.99	1	0.99	4.37	9.4	0	Q14643|Q8N3V7|Q96H55|Q9NQW6|Q9P0L0|Q99720|	40|27	67	33.5	2671	ITPR3_HUMAN	TRUE
HHV7_U21	P14625	HSP90B1	45|48	93	46.5	2	14|14	1	1	1	1	1	11.37	3.32	0	P22695|P27797|P27824|P39656|P51149|P63165|P78406|Q00325|Q01518|Q14697|Q15125|Q53GQ0|Q86VP6|Q96CS3|Q96P70|Q9H4L4|Q9NYU2|Q9UBV2|P04114|P10909|Q96DZ1|Q9UKV5|Q13438|O00629|O95466|	27|26	53	26.5	803	ENPL_HUMAN	TRUE
HHV7_U21	Q05682	CALD1	47|43	90	45	2	14|0	0.98	0.99	0.98	0.99	0.98	3.9	6.43	0	Q92544|Q96H55|Q96II8|	26|18	44	22	793	CALD1_HUMAN	TRUE
HHV7_U21	Q69YQ0	SPECC1L	57|32	89	44.5	2	13|0	0.98	0.99	0.98	0.99	0.98	3.19	6.85	0	Q8N3V7|Q92614|Q96CW1|Q96H55|Q9NQW6|Q9NQX4|Q9NR12|Q6NXT4|	37|24	61	30.5	1117	CYTSA_HUMAN	TRUE
HHV7_U21	O14639	ABLIM1	56|31	87	43.5	2	16|0	0.93	0.99	0.93	0.99	0.93	1.91	5.44	0	P05067|P31946|P46940|P47755|P61221|P62140|Q08379|Q15691|Q8N3V7|Q92614|Q96H55|Q9NQW6|Q9NR12|Q9NUP9|	26|19	45	22.5	778	ABLM1_HUMAN	TRUE
HHV7_U21	P35580	MYH10	50|37	87	43.5	2	6|0	1	1	1	1	1	6.55	14.5	0	P46940|P47755|P60953|P61326|Q16181|Q5VYK3|Q96H55|Q9BSJ8|P62714|Q9UKV5|	33|27	60	30	1976	MYH10_HUMAN	TRUE
HHV7_U21	P47755	CAPZA2	43|44	87	43.5	2	15|14	1	1	1	1	1	7.47	3	0	P49757|P59998|P61158|P62136|P62140|P62820|P67936|P98082|Q02218|Q03001|Q0ZGT2|Q10589|Q13492|Q13555|Q14247|Q14571|Q14573|Q14643|Q14677|Q15390|Q27J81|Q5M775|Q5T5U3|Q641Q2|Q68E01|Q69YQ0|Q6IBS0|Q6NYC8|Q6WCQ1|Q6ZU35|Q7RTP6|Q86SQ0|Q86TC9|Q86V48|Q8IVT2|Q8IY67|Q8N3V7|Q8N556|Q92614|Q92828|Q96CW1|Q96FJ0|Q96FS4|Q96H55|Q96II8|Q96M96|Q96N67|Q96SB3|Q9BR76|Q9BY89|Q9C0C2|Q9H3U1|Q9H9A5|Q9NQW6|Q9NQX4|Q9NR12|Q9NSY1|Q9NZ32|Q9P0K7|Q9UEY8|Q9UIV1|Q9UKS6|Q9ULJ8|Q9ULV0|Q9ULV4|Q9UM54|Q9UPN3|Q9UPQ0|Q9Y281|Q9Y4F1|Q9Y4I1|Q9Y608|Q9H0H5|P68133|Q9H3F6|O15143|Q155Q3|Q92600|Q9BPX5|Q9UFF9|O60245|O60292|O94875|P19105|P55196|Q13829|Q6P4F7|Q9NUP9|Q9P2M7|Q96LI5|	13|13	26	13	286	CAZA2_HUMAN	TRUE
HHV7_U21	Q9UM54	MYO6	52|35	87	43.5	2	16|0	0.96	0.98	0.96	0.98	0.96	2.79	5.44	0	O14908|	34|26	60	30	1294	MYO6_HUMAN	TRUE
HHV7_U21	Q14974	KPNB1	44|41	85	42.5	2	14|15	1	1	1	1	1	5.04	2.93	0	Q14980|Q15014|Q16637|Q53GS7|Q5SRE5|Q69YN4|Q6NUQ4|Q86VP6|Q8N1F7|Q8NFH3|Q8TEM1|Q92621|Q96G23|Q96P70|Q96SK2|Q9BTX1|Q9H4L4|Q9NRG9|Q9NXE4|Q9P0U3|Q9UBU9|Q9UDW1|P18754|Q9UKV5|A8CG34|O95295|Q7Z3B4|O00629|Q12888|O15504|P62495|Q9NQG5|Q9BW19|	26|23	49	24.5	876	IMB1_HUMAN	TRUE
HHV7_U21	Q96N67	DOCK7	52|32	84	42	2	2|0	1	1	1	1	1	18.26	42	0	Q9UBU9|P62714|	32|22	54	27	2140	DOCK7_HUMAN	TRUE
HHV7_U21	O94973	AP2A2	45|35	80	40	2	9|0	0.99	1	0.99	1	0.99	4.52	8.89	0	O95782|P00533|P05067|P09497|P42566|P46940|P53680|P54920|P63010|P67809|P98082|Q10567|Q5H9R7|Q96CW1|Q9UBU9|Q9Y6I3|	25|20	45	22.5	939	AP2A2_HUMAN	TRUE
HHV7_U21	P19338	NCL	39|41	80	40	2	12|15	1	1	1	1	1	5.7	2.96	0	P22695|P27348|P30260|P37198|P46060|P53396|P62140|P63165|Q09161|Q13868|Q14974|Q7L576|Q86VP6|Q93009|Q9BQG0|Q9GZR7|Q9H2C0|Q9HC52|Q9UHD8|Q9UQ80|Q03164|Q92688|P05455|	21|19	40	20	710	NUCL_HUMAN	TRUE
HHV7_U21	Q9BSJ8	ESYT1	38|41	79	39.5	2	14|12	1	1	1	1	1	6.03	3.04	0	Q9BWM7|	28|25	53	26.5	1104	ESYT1_HUMAN	TRUE
HHV7_U21	Q86V48	LUZP1	43|34	77	38.5	2	10|0	0.99	0.99	0.99	0.99	0.99	4.07	7.7	0	Q8N3V7|Q92614|Q96H55|Q9NQW6|Q9NQX4|Q9NR12|Q9NPJ6|	31|21	52	26	1076	LUZP1_HUMAN	TRUE
HHV7_U21	Q14643	ITPR1	43|33	76	38	2	11|0	0.98	0.99	0.98	0.99	0.98	3.7	6.91	0	Q8N3V7|Q9UKV5|O75477|	34|24	58	29	2758	ITPR1_HUMAN	TRUE
HHV7_U21	P07951	TPM2	42|32	74	37	2	0|0	1	1	1	1	1	49.64	370	0	P12814|P22695|P35611|P46940|P47755|P62140|P67936|Q16401|Q8N3V7|Q92614|Q96H55|Q9BR76|Q9NQW6|Q9NQX4|Q9NR12|P60981|P68133|O95295|P05455|	18|13	31	15.5	284	TPM2_HUMAN	TRUE
HHV7_U21	Q8TDN6	BRIX1	45|28	73	36.5	2	11|6	1	1	1	1	1	5.7	4.29	0	Q8TED0|Q8WTT2|Q9GZL7|Q9GZR7|Q9NY61|Q9UKD2|Q9Y5S2|Q9NPJ6|	27|17	44	22	353	BRX1_HUMAN	TRUE
HHV7_U21	P04439	HLA-A	35|37	72	36	2	2|2	1	1	1	1	1	37.71	18	0	P13747|	8|8	16	8	365	HLAA_HUMAN	TRUE
HHV7_U21	P27797	CALR	34|37	71	35.5	2	2|0	1	1	1	1	1	19.38	35.5	0	P27824|Q03518|Q12824|Q14697|P26038|O15143|P04114|P06858|P61769|P04439|P13747|Q92688|	16|18	34	17	417	CALR_HUMAN	TRUE
HHV7_U21	Q13217	DNAJC3	29|41	70	35	2	0|0	1	1	1	1	1	45.29	350	0	Q9Y4L1|P19525|Q9HAV7|Q0VDF9|	18|24	42	21	504	DNJC3_HUMAN	TRUE
HHV7_U21	Q9BY89	KIAA1671	39|31	70	35	2	7|0	1	1	1	1	1	4.95	10	0	Q9UDY2|	30|23	53	26.5	1806	K1671_HUMAN	TRUE
HHV7_U21	Q9NYU2	UGGT1	32|36	68	34	2	0|3	1	1	1	1	1	11.16	22.67	0	Q8NBP7|Q12888|P04439|	24|28	52	26	1555	UGGG1_HUMAN	TRUE
HHV7_U21	Q9Y4I1	MYO5A	42|26	68	34	2	8|0	0.99	1	0.99	1	0.99	3.79	8.5	0	Q96A65|	31|18	49	24.5	1855	MYO5A_HUMAN	TRUE
HHV7_U21	P06899	H2BC11	35|32	67	33.5	2	3|2	1	1	1	1	1	31.1	13.4	0		7|7	14	7	126	H2B1J_HUMAN	TRUE
HHV7_U21	Q14160	SCRIB	35|31	66	33	2	3|0	1	1	1	1	1	10.83	22	0	Q9UBU9|Q9UDY2|Q9NPJ6|	25|20	45	22.5	1630	SCRIB_HUMAN	TRUE
HHV7_U21	P12235	SLC25A4	33|31	64	32	2	0|0	1	1	1	1	1	48.19	320	0	P31930|P61221|Q10471|Q6NUK1|Q96CS3|Q96CW1|Q9H2C0|Q9UBU9|Q9BXK5|P61421|	12|12	24	12	298	ADT1_HUMAN	TRUE
HHV7_U21	Q9UI09	NDUFA12	29|35	64	32	2	0|0	1	1	1	1	1	45.29	320	0	Q9Y6C9|Q15526|Q9Y3E0|O75477|O43181|Q6UXV4|P03915|P19404|	12|13	25	12.5	145	NDUAC_HUMAN	TRUE
HHV7_U21	Q9UDY2	TJP2	31|31	62	31	2	4|0	1	1	1	1	1	8.06	15.5	0	Q9UQ35|Q9P2M7|	24|17	41	20.5	1190	ZO2_HUMAN	TRUE
HHV7_U21	Q9UPQ0	LIMCH1	37|24	61	30.5	2	4|0	1	1	1	1	1	6.35	15.25	0		25|18	43	21.5	1083	LIMC1_HUMAN	TRUE
HHV7_U21	Q9Y2D5	PALM2AKAP2	37|24	61	30.5	2	4|0	1	1	1	1	1	6.35	15.25	0	Q92734|	25|17	42	21	859	AKAP2_HUMAN	TRUE
HHV7_U21	P01889	HLA-B	31|29	60	30	2	0|3	1	1	1	1	1	10.17	20	0	P22234|P23526|P61769|P01893|P04439|P13747|Q9BZH6|	8|8	16	8	362	HLAB_HUMAN	TRUE
HHV7_U21	Q8TEM1	NUP210	28|31	59	29.5	2	3|3	1	1	1	1	1	23.73	9.83	0	Q13438|	23|27	50	25	1887	PO210_HUMAN	TRUE
HHV7_U21	Q7L2E3	DHX30	29|29	58	29	2	8|10	1	1	1	1	1	7.39	3.22	0	Q86VP6|Q9BQG0|Q9UBU9|P19525|P35240|	25|21	46	23	1194	DHX30_HUMAN	TRUE
HHV7_U21	Q9Y4L1	HYOU1	28|30	58	29	2	0|0	1	1	1	1	1	43.83	290	0	P10909|Q13438|Q9Y3E0|P04439|P62495|	16|20	36	18	999	HYOU1_HUMAN	TRUE
HHV7_U21	Q92974	ARHGEF2	27|30	57	28.5	2	3|4	1	1	1	1	1	20.63	8.14	0	Q9UBU9|	19|21	40	20	986	ARHG2_HUMAN	TRUE
HHV7_U21	Q04637	EIF4G1	27|29	56	28	2	9|8	1	1	1	1	1	6.52	3.29	0	Q09161|Q13310|Q15397|Q9BWF3|Q9C0C2|P06730|Q14694|Q9BYD2|	19|20	39	19.5	1599	IF4G1_HUMAN	TRUE
HHV7_U21	P28290	ITPRID2	32|23	55	27.5	2	11|0	0.95	0.97	0.95	0.97	0.95	2.43	5	0	P46940|P47755|P51149|P61221|P62140|Q15691|Q92614|Q96H55|Q9H4A3|Q9NQW6|Q5T1M5|	22|20	42	21	1259	ITPI2_HUMAN	TRUE
HHV7_U21	Q14247	CTTN	25|29	54	27	2	10|4	0.98	1	0.98	1	0.98	3.18	3.86	0	Q16543|Q8N3V7|Q92614|Q96H55|Q9BR76|Q9NQX4|Q9BVG8|P05455|Q8IZP0|	14|14	28	14	550	SRC8_HUMAN	TRUE
HHV7_U21	Q9C0C2	TNKS1BP1	29|25	54	27	2	10|4	0.98	1	0.98	1	0.98	3.18	3.86	0	Q9UIV1|Q96LI5|	21|13	34	17	1729	TB182_HUMAN	TRUE
HHV7_U21	O14617	AP3D1	25|28	53	26.5	2	4|4	1	1	1	1	1	16.65	6.62	0	P00533|P09497|P35222|P49756|Q9Y2T2|Q92572|	17|22	39	19.5	1153	AP3D1_HUMAN	TRUE
HHV7_U21	P16435	POR	23|30	53	26.5	2	4|0	1	1	1	1	1	6.1	13.25	0	Q6DD88|Q9P0L0|O60568|	16|14	30	15	677	NCPR_HUMAN	TRUE
HHV7_U21	Q9BQG0	MYBBP1A	26|27	53	26.5	2	11|7	0.99	0.99	0.99	0.99	0.99	3.79	2.94	0	Q9Y3A4|O60264|Q92542|O95602|	18|14	32	16	1328	MBB1A_HUMAN	TRUE
HHV7_U21	Q9HCN8	SDF2L1	21|32	53	26.5	2	0|0	1	1	1	1	1	33.6	265	0	Q9NPA0|Q9UBS4|Q9P0I2|	10|11	21	10.5	221	SDF2L_HUMAN	TRUE
HHV7_U21	Q9P0K7	RAI14	31|22	53	26.5	2	6|0	0.99	1	0.99	1	0.99	4.09	8.83	0	Q9NPJ6|	25|16	41	20.5	980	RAI14_HUMAN	TRUE
HHV7_U21	O95672	ECEL1	22|29	51	25.5	2	0|0	1	1	1	1	1	35.07	255	0	P13747|	15|18	33	16.5	775	ECEL1_HUMAN	TRUE
HHV7_U21	P04844	RPN2	21|30	51	25.5	2	0|3	1	1	1	1	1	7.47	17	0	P11441|P14625|P22695|P27824|P30153|P39656|P51149|P51571|P62820|Q8TCJ2|Q92544|Q969V3|Q96P70|Q99805|Q9H0U4|Q9P0L0|Q9Y679|O00422|	17|20	37	18.5	631	RPN2_HUMAN	TRUE
HHV7_U21	P51149	RAB7A	22|29	51	25.5	2	10|6	0.94	1	0.94	1	0.94	2	3.19	0	P51970|P61006|P61019|P61026|P62820|P68104|P78344|P84095|Q00325|Q03135|Q14165|Q14254|Q15382|Q15904|Q15907|Q86UP2|Q8NE86|Q8NFJ5|Q8TCJ2|Q92508|Q93050|Q96CS3|Q96CW1|Q96DH6|Q96N66|Q96QK1|Q9BTV4|Q9H0U4|Q9NX63|Q9UJZ1|Q9ULH0|Q9ULV4|Q9UNQ0|P08559|Q969M3|Q7Z3C6|Q969G5|O75477|P61421|Q9BRQ6|P20339|P19404|	13|12	25	12.5	207	RAB7A_HUMAN	TRUE
HHV7_U21	Q9Y446	PKP3	30|20	50	25	2	7|0	0.98	0.99	0.98	0.99	0.98	3.3	7.14	0	Q9Y5S9|Q96ER9|	20|15	35	17.5	797	PKP3_HUMAN	TRUE
HHV7_U21	Q13492	PICALM	24|25	49	24.5	2	9|0	0.96	0.97	0.96	0.97	0.96	3.22	5.44	0	Q14258|Q14677|Q7RTP6|Q92614|Q96CW1|Q96H55|Q9H4A3|Q9NQW6|Q9NSY1|Q9UM54|P18206|	15|14	29	14.5	652	PICAL_HUMAN	TRUE
HHV7_U21	O75128	COBL	29|19	48	24	2	5|0	0.99	1	0.99	1	0.99	4.17	9.6	0	P46940|P47755|P62140|Q15691|Q8N3V7|Q92614|Q96H55|Q9NQW6|Q9NR12|Q9UKS6|Q9UNF0|	19|14	33	16.5	1261	COBL_HUMAN	TRUE
HHV7_U21	Q8N556	AFAP1	25|23	48	24	2	8|0	0.97	0.97	0.97	0.97	0.97	3.38	6	0	Q92614|Q96H55|Q9NQW6|Q9NQX4|Q9UBU9|	15|13	28	14	730	AFAP1_HUMAN	TRUE
HHV7_U21	Q8N3V7	SYNPO	32|15	47	23.5	2	5|0	0.98	1	0.98	1	0.98	3.28	9.4	0	Q8N556|Q8NFJ5|Q92614|Q92828|Q96CW1|Q96H55|Q96SB3|Q9BR76|Q9H4A3|Q9NQW6|Q9NQX4|Q9NR12|Q9NSY1|Q9P0K7|Q9UBU9|Q9UEY8|Q9UKS6|Q9ULJ8|Q9ULV0|Q9ULV4|Q9UM54|Q9UNQ0|Q9Y281|Q9Y4F1|Q9Y4I1|Q9Y608|O15143|Q9BPX5|Q9C0B5|O43166|O60292|O94875|Q13829|Q6P4F7|Q9P2M7|Q9Y6M4|O60237|Q8N3E9|	20|12	32	16	929	SYNPO_HUMAN	TRUE
HHV7_U21	Q9Y608	LRRFIP2	25|22	47	23.5	2	6|0	0.99	0.99	0.99	0.99	0.99	4.09	7.83	0		19|14	33	16.5	721	LRRF2_HUMAN	TRUE
HHV7_U21	Q96CW1	AP2M1	25|21	46	23	2	8|0	0.97	0.97	0.97	0.97	0.97	3.1	5.75	0	Q96H55|Q9BQE3|Q9H0S4|Q9NQW6|Q9NR12|Q9NSY1|Q9ULV4|Q9Y6I3|O43660|Q9Y618|Q9NPJ6|Q9BXS4|Q9UBC2|Q86Y46|	16|15	31	15.5	435	AP2M1_HUMAN	TRUE
HHV7_U21	O00291	HIP1	29|16	45	22.5	2	3|0	1	1	1	1	1	5.7	15	0	O14976|O75146|O95782|	19|11	30	15	1037	HIP1_HUMAN	TRUE
HHV7_U21	Q00325	SLC25A3	27|17	44	22	2	7|4	0.99	1	0.99	1	0.99	3.65	4	0	Q53GQ0|Q5XKP0|Q6ZRP7|Q86VP6|Q8NFJ5|Q8WVM8|Q93050|Q99805|Q9BQE3|Q9BYD1|Q9NRX2|Q9NS69|Q9UBU9|Q9UI09|Q9UJZ1|Q9Y4W6|Q9Y6C9|P35240|Q9NZJ7|Q9H061|Q9UM00|Q9Y277|Q9BYD2|P19105|P19404|	11|8	19	9.5	362	MPCP_HUMAN	TRUE
HHV7_U21	Q6NYC8	PPP1R18	19|25	44	22	2	0|0	1	1	1	1	1	30.65	220	0	Q8N3V7|Q92614|Q96H55|Q96N67|	12|9	21	10.5	613	PPR18_HUMAN	TRUE
HHV7_U21	O00443	PIK3C2A	18|25	43	21.5	2	4|0	1	1	1	1	1	4.82	10.75	0	O14976|O15027|P09496|P09497|P14373|P31946|P46940|P47755|P62140|Q13492|Q8N3V7|Q92614|Q96H55|Q9NQW6|Q9P2R3|Q9UQ80|P00558|Q02790|	14|15	29	14.5	1686	P3C2A_HUMAN	TRUE
HHV7_U21	Q5T5U3	ARHGAP21	24|19	43	21.5	2	4|0	1	1	1	1	1	5.08	10.75	0	Q8N3V7|Q92614|Q96H55|Q9NQW6|Q9NQX4|	13|11	24	12	1958	RHG21_HUMAN	TRUE
HHV7_U21	O60832	DKC1	22|20	42	21	2	5|6	1	1	1	1	1	7.17	3.82	0	P22695|P43307|P61221|Q12788|Q13601|Q15397|Q86VP6|Q96GQ7|Q9GZR7|Q9H7B2|Q9UBU9|Q9UG63|Q9UNQ2|Q9Y3T9|P49321|Q9H8H2|Q96HR8|Q9NPE3|Q9NX24|	14|14	28	14	514	DKC1_HUMAN	TRUE
HHV7_U21	Q02218	OGDH	19|23	42	21	2	7|6	0.98	1	0.98	1	0.98	3	3.23	0	Q8WVM8|Q99714|Q9BYD1|Q9UBU9|P08559|O43181|	13|16	29	14.5	1023	ODO1_HUMAN	TRUE
HHV7_U21	Q02978	SLC25A11	18|24	42	21	2	6|0	0.98	0.99	0.98	0.99	0.98	3.37	7	0	Q562R1|P35240|Q9Y277|	9|12	21	10.5	314	M2OM_HUMAN	TRUE
HHV7_U21	A1L390	PLEKHG3	26|15	41	20.5	2	2|0	1	1	1	1	1	8.44	20.5	0	P46940|P47755|P62140|Q92614|Q96H55|Q9NQW6|	19|10	29	14.5	1219	PKHG3_HUMAN	TRUE
HHV7_U21	P35221	CTNNA1	21|20	41	20.5	2	4|5	1	1	1	1	1	9.9	4.56	0	P35222|P63279|Q14247|Q15691|Q9UDY2|P49768|Q9HBM0|P55196|P18206|	16|18	34	17	906	CTNA1_HUMAN	TRUE
HHV7_U21	P50402	EMD	17|24	41	20.5	2	7|4	0.99	1	0.99	1	0.99	3.65	3.73	0	Q12824|Q13885|Q16543|Q6Y7W6|Q8IY17|Q96CS3|Q9BQE3|Q9BSJ2|Q9BZK7|Q9C005|Q9H2P0|Q9NVI1|Q9UBU9|Q9UKL0|P35240|Q9NPJ6|P06858|O00422|P05455|	11|11	22	11	254	EMD_HUMAN	TRUE
HHV7_U21	Q10471	GALNT2	21|20	41	20.5	2	0|3	1	1	1	1	1	7.12	13.67	0		16|15	31	15.5	571	GALT2_HUMAN	TRUE
HHV7_U21	Q96RT1	ERBIN	21|20	41	20.5	2	8|4	1	1	1	1	1	5.04	3.42	0	Q9NPJ6|	16|11	27	13.5	1412	ERBIN_HUMAN	TRUE
HHV7_U21	Q9UJS0	SLC25A13	19|22	41	20.5	2	6|0	0.98	0.98	0.98	0.98	0.98	3.55	6.83	0	P35240|P50897|	15|15	30	15	675	S2513_HUMAN	TRUE
HHV7_U21	P05187	ALPP	21|19	40	20	2	0|0	1	1	1	1	1	30.65	200	0	P63165|Q96CS3|Q92643|	14|10	24	12	535	PPB1_HUMAN	TRUE
HHV7_U21	P13861	PRKAR2A	21|19	40	20	2	5|0	0.99	0.99	0.99	0.99	0.99	4.17	8	0	P17612|P21291|P22694|P61221|P63167|Q03135|Q15691|Q92667|Q9Y2D5|Q9Y6D5|Q12802|Q14344|Q13637|Q99996|	15|11	26	13	404	KAP2_HUMAN	TRUE
HHV7_U21	P29966	MARCKS	23|17	40	20	2	0|0	1	1	1	1	1	27.69	200	0	Q14134|Q96CW5|Q9UFF9|	7|6	13	6.5	332	MARCS_HUMAN	TRUE
HHV7_U21	O00203	AP3B1	20|19	39	19.5	2	0|2	1	1	1	1	1	10.81	19.5	0	O14617|Q16181|Q8IZL8|Q9Y2T2|Q92572|	13|17	30	15	1094	AP3B1_HUMAN	TRUE
HHV7_U21	O75947	ATP5PD	24|15	39	19.5	2	5|0	0.98	0.99	0.98	0.99	0.98	3.28	7.8	0	P05067|P08574|P11441|P30049|P56385|P62820|Q02218|Q92544|Q9NZ45|Q9UI09|Q9UJZ1|Q92734|Q9NPJ6|Q9Y277|	12|8	20	10	161	ATP5H_HUMAN	TRUE
HHV7_U21	O75955	FLOT1	17|21	38	19	2	0|0	1	1	1	1	1	27.69	190	0	O94905|O95425|P05067|P07947|P18031|P33527|P47755|P51148|P51149|P60903|P61019|P61221|P63165|P67809|Q02978|Q03135|Q12907|Q13492|Q14254|Q16706|Q5VYK3|Q6NUK1|Q8N3V7|Q8N766|Q96G23|Q96GD4|Q96H55|Q96QD8|Q9BQE3|Q9NX40|Q9P0L0|Q9UBI6|Q9UBV2|Q9UP95|Q9Y3E5|P68431|Q7L5Y9|Q9Y3E0|O94875|	12|13	25	12.5	427	FLOT1_HUMAN	TRUE
HHV7_U21	Q13751	LAMB3	28|10	38	19	2	0|0	1	1	1	1	1	17.12	190	0	Q6ZXV5|Q9BWM7|Q9NPL8|	15|6	21	10.5	1172	LAMB3_HUMAN	TRUE
HHV7_U21	Q6YHK3	CD109	19|19	38	19	2	0|0	1	1	1	1	1	30.65	190	0	Q8N3V7|Q9NQX4|	12|14	26	13	1445	CD109_HUMAN	TRUE
HHV7_U21	Q9C037	TRIM4	18|20	38	19	2	0|0	1	1	1	1	1	29.17	190	0		14|14	28	14	500	TRIM4_HUMAN	TRUE
HHV7_U21	Q9UQ80	PA2G4	17|21	38	19	2	3|3	1	1	1	1	1	10.57	6.33	0	Q8WX92|	12|14	26	13	394	PA2G4_HUMAN	TRUE
HHV7_U21	P62820	RAB1A	16|21	37	18.5	2	4|7	0.96	1	0.96	1	0.96	2.44	3.36	0	Q00325|Q08379|Q15363|Q15907|Q53GQ0|Q6DD88|Q6R327|Q92544|Q96A33|Q96P70|Q9H0U4|Q9P0L0|Q9UJZ1|Q9Y6C9|Q96AE4|Q9UM00|P20339|O15400|	9|8	17	8.5	205	RAB1A_HUMAN	TRUE
HHV7_U21	P98082	DAB2	20|17	37	18.5	2	4|0	0.99	1	0.99	1	0.99	4.55	9.25	0	Q13492|Q15691|Q8N3V7|Q92614|Q96CW1|Q96H55|Q9NQW6|Q9UM54|P23526|Q06481|O75581|	13|10	23	11.5	770	DAB2_HUMAN	TRUE
HHV7_U21	Q96SB3	PPP1R9B	24|13	37	18.5	2	4|0	0.98	1	0.98	1	0.98	3.44	9.25	0	P68133|	14|9	23	11.5	817	NEB2_HUMAN	TRUE
HHV7_U21	P31946	YWHAB	18|18	36	18	2	3|4	1	1	1	1	1	10.31	5.14	0	P33176|P42695|P50402|Q02241|Q14247|Q14671|Q5SW79|Q5T0W9|Q6R327|Q6UUV7|Q6WCQ1|Q6Y7W6|Q7Z460|Q86SQ0|Q86V48|Q86W92|Q92538|Q92974|Q96TC7|Q99570|Q99959|Q9BY89|Q9H4A3|Q9P0K7|Q9UDY2|Q9UQ35|Q9Y6M7|Q9H0H5|Q12802|P68431|Q9Y2A7|Q8NEY1|Q8WX92|O60292|O94875|P55196|Q13625|Q9P2M7|Q9UPN4|Q16204|Q5VZM2|Q9UKV3|O60825|	9|9	18	9	246	1433B_HUMAN	TRUE
HHV7_U21	P08754	GNAI3	19|16	35	17.5	2	4|2	1	1	1	1	1	9.46	5.83	0	P27348|P46060|P63096|P80303|Q15907|Q3V6T2|Q8N3V7|Q9BTX1|Q9HAV0|Q9NRG9|Q9UBU9|Q9Y672|P55010|Q02818|P18206|	9|7	16	8	354	GNAI3_HUMAN	TRUE
HHV7_U21	P28288	ABCD3	22|13	35	17.5	2	3|0	0.99	1	0.99	1	0.99	4.59	11.67	0	P33897|P51149|Q03518|Q15773|Q96CS3|Q9NPL8|Q9NX14|Q9P0L0|Q9UBU9|Q15526|Q9Y3E0|O43181|	14|9	23	11.5	659	ABCD3_HUMAN	TRUE
HHV7_U21	P48681	NES	20|15	35	17.5	2	0|0	1	1	1	1	1	24.7	175	0	Q08379|Q3V6T2|Q9H936|Q9UBU9|O43818|	16|14	30	15	1621	NEST_HUMAN	TRUE
HHV7_U21	P62136	PPP1CA	19|16	35	17.5	2	0|0	1	1	1	1	1	26.2	175	0	P62140|Q03135|Q12824|Q14160|Q14573|Q5SW79|Q5T8P6|Q5VT52|Q6NYC8|Q8N3V7|Q8WUF5|Q92614|Q96GD4|Q96GM8|Q96H55|Q96RT1|Q96SB3|Q9H4A3|Q9NQW6|Q9NQX4|Q9NX63|Q9ULJ8|Q9Y3T9|Q9Y4F1|P68133|Q9H8H2|Q8NG31|O60264|P19525|Q92734|Q5SWA1|Q5T1M5|Q13625|Q9BRQ6|Q16204|	11|8	19	9.5	330	PP1A_HUMAN	TRUE
HHV7_U21	P67809	YBX1	12|23	35	17.5	2	0|4	0.98	1	0.98	1	0.98	3.15	8.75	0	P68104|Q00341|Q06265|Q6Y7W6|Q86VP6|Q9HC52|Q9UNQ2|Q9UQ35|Q9UQ80|P10321|Q14694|Q8WX92|P27695|	6|10	16	8	324	YBOX1_HUMAN	TRUE
HHV7_U21	Q14677	CLINT1	18|17	35	17.5	2	6|0	0.96	0.97	0.96	0.97	0.96	3.18	5.83	0	Q8N3V7|Q92614|Q96CW1|Q96FJ0|Q96GD4|Q96H55|Q9BXB5|Q9NQW6|Q6ZNB6|Q92734|Q9NPJ6|	13|11	24	12	625	EPN4_HUMAN	TRUE
HHV7_U21	Q7RTP6	MICAL3	22|13	35	17.5	2	2|0	1	1	1	1	1	7.23	17.5	0	Q92614|Q96H55|Q9NQW6|Q9H0H5|Q9NPJ6|	17|12	29	14.5	2002	MICA3_HUMAN	TRUE
HHV7_U21	Q8WY22	BRI3BP	17|18	35	17.5	2	0|0	1	1	1	1	1	27.69	175	0	Q9UKV5|	4|4	8	4	251	BRI3B_HUMAN	TRUE
HHV7_U21	Q92538	GBF1	13|22	35	17.5	2	2|0	1	1	1	1	1	7.23	17.5	0	Q9UBC2|	11|14	25	12.5	1859	GBF1_HUMAN	TRUE
HHV7_U21	O15031	PLXNB2	17|17	34	17	2	0|0	1	1	1	1	1	27.69	170	0	O15085|P08581|P30519|Q12907|P13747|	11|11	22	11	1838	PLXB2_HUMAN	TRUE
HHV7_U21	P49257	LMAN1	18|16	34	17	2	0|0	1	1	1	1	1	26.2	170	0	P49755|P67809|Q15363|Q96S52|Q9BVK6|Q9H3N1|Q9UJZ1|Q9Y3A6|Q9Y5X1|Q9Y6C9|Q9H2M9|P04439|	13|12	25	12.5	510	LMAN1_HUMAN	TRUE
HHV7_U21	P61106	RAB14	16|18	34	17	2	3|0	1	1	1	1	1	5.7	11.33	0	Q6DD88|Q9BXF6|Q15075|	10|8	18	9	215	RAB14_HUMAN	TRUE
HHV7_U21	Q86UE4	MTDH	20|14	34	17	2	3|2	1	1	1	1	1	8.67	6.8	0	Q9NPD3|	11|11	22	11	582	LYRIC_HUMAN	TRUE
HHV7_U21	Q96H55	MYO19	20|14	34	17	2	3|0	1	1	1	1	1	4.96	11.33	0	Q96N67|Q96RT1|Q96S97|Q96SB3|Q9BR76|Q9H3U1|Q9H6X2|Q9HD67|Q9NQW6|Q9NQX4|Q9NRR3|Q9NSY1|Q9NX63|Q9NZ32|Q9P0K7|Q9UDY2|Q9UEY8|Q9ULJ8|Q9ULV0|Q9ULV4|Q9UM54|Q9UPQ0|Q9Y281|Q9Y4I1|Q9Y608|P26038|O15143|Q9BPX5|O43166|O60292|P19105|Q6P4F7|O60237|	12|7	19	9.5	970	MYO19_HUMAN	TRUE
HHV7_U21	Q96KA5	CLPTM1L	18|16	34	17	2	0|6	0.96	0.97	0.96	0.97	0.96	2.98	5.67	0	Q9NPA0|Q9HD33|Q92542|	11|12	23	11.5	538	CLP1L_HUMAN	TRUE
HHV7_U21	P11166	SLC2A1	17|16	33	16.5	2	4|0	0.99	0.99	0.99	0.99	0.99	4.28	8.25	0	P27105|P27797|P27824|Q92542|O14908|	12|11	23	11.5	492	GTR1_HUMAN	TRUE
HHV7_U21	P20020	ATP2B1	14|19	33	16.5	2	0|0	1	1	1	1	1	23.2	165	0	P27824|P51149|Q6DD88|Q96RT1|Q9BQE3|Q9P035|	11|14	25	12.5	1220	AT2B1_HUMAN	TRUE
HHV7_U21	P48960	ADGRE5	19|14	33	16.5	2	0|0	1	1	1	1	1	23.2	165	0	Q8IZH2|Q8NG31|Q9Y3E0|	9|11	20	10	835	AGRE5_HUMAN	TRUE
HHV7_U21	Q14571	ITPR2	22|11	33	16.5	2	0|0	1	1	1	1	1	18.66	165	0	Q9UBU9|	15|8	23	11.5	2701	ITPR2_HUMAN	TRUE
HHV7_U21	Q8IY67	RAVER1	18|15	33	16.5	2	3|0	1	1	1	1	1	5.33	11	0	Q96GD4|Q9UIV1|P18206|	12|12	24	12	606	RAVR1_HUMAN	TRUE
HHV7_U21	Q96TA2	YME1L1	11|22	33	16.5	2	3|3	0.99	1	0.99	1	0.99	4.02	5.5	0	Q9NPL8|Q9P0J0|P49768|Q9Y277|P03915|	11|14	25	12.5	773	YMEL1_HUMAN	TRUE
HHV7_U21	Q86TC9	MYPN	21|11	32	16	2	2|3	1	1	1	1	1	5.4	6.4	0		15|8	23	11.5	1320	MYPN_HUMAN	TRUE
HHV7_U21	Q9UKM7	MAN1B1	15|17	32	16	2	0|0	1	1	1	1	1	24.7	160	0		11|12	23	11.5	699	MA1B1_HUMAN	TRUE
HHV7_U21	A0FGR8	ESYT2	13|18	31	15.5	2	0|0	1	1	1	1	1	21.7	155	0	O43808|O75787|Q96CS3|Q9BQE3|Q9BSJ8|Q92542|	10|14	24	12	921	ESYT2_HUMAN	TRUE
HHV7_U21	O75083	WDR1	12|19	31	15.5	2	3|0	0.99	1	0.99	1	0.99	4.21	10.33	0	O75787|P27797|P46940|P47755|P61221|P61604|P62140|P63165|Q13310|Q15691|Q8N3V7|Q92614|Q93009|Q96DH6|Q96H55|Q9NQW6|Q9UBU9|Q9Y281|P26038|P60981|P63241|	11|12	23	11.5	606	WDR1_HUMAN	TRUE
HHV7_U21	P04899	GNAI2	17|14	31	15.5	2	3|0	1	1	1	1	1	4.96	10.33	0	P06748|P08754|P35580|P47755|P63096|Q15691|Q3V6T2|Q5VYK3|Q7L2E3|Q8N3V7|Q8NE86|Q96BM9|Q9HAV0|Q9NP58|Q9NR12|Q9ULV4|Q9Y6C9|Q969X5|Q68DH5|Q02818|	8|8	16	8	355	GNAI2_HUMAN	TRUE
HHV7_U21	P11717	IGF2R	17|14	31	15.5	2	0|2	1	1	1	1	1	7.83	15.5	0	P51148|P61221|Q92544|Q96QK1|Q15075|	13|13	26	13	2491	MPRI_HUMAN	TRUE
HHV7_U21	Q14134	TRIM29	17|14	31	15.5	2	4|3	1	1	1	1	1	6.01	4.43	0	Q92522|Q9NX63|Q9UBU9|Q13637|	10|8	18	9	588	TRI29_HUMAN	TRUE
HHV7_U21	Q14596	NBR1	15|16	31	15.5	2	0|0	1	1	1	1	1	24.7	155	0		12|13	25	12.5	966	NBR1_HUMAN	TRUE
HHV7_U21	Q15019	SEPTIN2	17|14	31	15.5	2	3|2	1	1	1	1	1	8.67	6.2	0	Q16181|Q9H2P0|Q9NQW6|Q9P0V9|Q9UHD8|Q9UQ35|O60264|Q92542|O00422|P61201|Q16204|Q86VM9|Q9UKV3|	11|9	20	10	361	SEPT2_HUMAN	TRUE
HHV7_U21	Q96HH9	GRAMD2B	9|22	31	15.5	2	0|0	1	1	1	1	1	15.58	155	0	Q9NUQ3|P40222|	7|9	16	8	432	GRM2B_HUMAN	TRUE
HHV7_U21	Q9H0S4	DDX47	17|14	31	15.5	2	5|4	0.98	1	0.98	1	0.98	3.09	3.44	0	Q9NPD3|	14|10	24	12	455	DDX47_HUMAN	TRUE
HHV7_U21	Q9H9B4	SFXN1	20|11	31	15.5	2	0|0	1	1	1	1	1	18.66	155	0	Q92542|Q969G5|Q9H061|Q9P0U1|	11|9	20	10	322	SFXN1_HUMAN	TRUE
HHV7_U21	Q9UHD8	SEPTIN9	13|18	31	15.5	2	4|4	0.98	1	0.98	1	0.98	3.41	3.88	0	Q9UQ35|P19404|	10|10	20	10	586	SEPT9_HUMAN	TRUE
HHV7_U21	O15269	SPTLC1	19|11	30	15	2	0|0	1	1	1	1	1	18.66	150	0	P00533|P63167|Q9Y679|Q92542|	7|7	14	7	473	SPTC1_HUMAN	TRUE
HHV7_U21	P46013	MKI67	19|11	30	15	2	3|3	0.99	1	0.99	1	0.99	4.02	5	0	P62136|P63165|Q16637|Q5VYK3|Q86VP6|Q8IZP0|	13|11	24	12	3256	KI67_HUMAN	TRUE
HHV7_U21	Q969V3	NCLN	15|15	30	15	2	3|3	1	1	1	1	1	8.38	5	0	O00422|	10|11	21	10.5	563	NCLN_HUMAN	TRUE
HHV7_U21	Q9UHB9	SRP68	17|13	30	15	2	2|0	1	1	1	1	1	7.23	15	0	Q9NPJ6|Q8IZP0|	10|6	16	8	627	SRP68_HUMAN	TRUE
HHV7_U21	O60716	CTNND1	16|13	29	14.5	2	3|0	0.99	1	0.99	1	0.99	4.59	9.67	0	P00533|P05067|P06241|P07947|P35221|P35222|Q14247|Q96CW1|Q96RT1|Q9UBU9|P49768|	13|11	24	12	968	CTND1_HUMAN	TRUE
HHV7_U21	Q9Y4W6	AFG3L2	12|17	29	14.5	2	0|0	1	1	1	1	1	20.18	145	0	P35240|Q9UM00|	11|16	27	13.5	797	AFG32_HUMAN	TRUE
HHV7_U21	O75146	HIP1R	20|8	28	14	2	0|0	1	1	1	1	1	14.02	140	0	P09497|P22102|P47755|Q13492|Q14137|Q14247|Q8WXF1|Q96H55|	13|6	19	9.5	1068	HIP1R_HUMAN	TRUE
HHV7_U21	Q15286	RAB35	12|16	28	14	2	0|0	1	1	1	1	1	20.18	140	0	Q15691|	6|6	12	6	201	RAB35_HUMAN	TRUE
HHV7_U21	Q7Z417	NUFIP2	11|17	28	14	2	3|3	0.99	1	0.99	1	0.99	4.02	4.67	0	Q9NPJ6|O95466|	7|7	14	7	695	NUFP2_HUMAN	TRUE
HHV7_U21	Q86SQ0	PHLDB2	17|11	28	14	2	3|0	0.99	1	0.99	1	0.99	3.82	9.33	0	Q8N3V7|Q92614|Q93009|Q96H55|Q9H0H5|	16|7	23	11.5	1253	PHLB2_HUMAN	TRUE
HHV7_U21	Q8IUD2	ERC1	14|14	28	14	2	0|0	1	1	1	1	1	23.2	140	0	Q9H0H5|Q9NPJ6|P61421|	12|11	23	11.5	1116	RB6I2_HUMAN	TRUE
HHV7_U21	Q8IY17	PNPLA6	10|18	28	14	2	0|3	0.98	1	0.98	1	0.98	3.42	9.33	0	Q96CS3|Q9UBU9|Q9Y6I9|	9|13	22	11	1375	PLPL6_HUMAN	TRUE
HHV7_U21	Q9H0U4	RAB1B	19|9	28	14	2	0|0	1	1	1	1	1	15.58	140	0	Q9P0L0|Q9Y6E2|Q9UM00|P20339|O15400|	11|3	14	7	201	RAB1B_HUMAN	TRUE
HHV7_U21	O95714	HERC2	15|12	27	13.5	2	0|0	1	1	1	1	1	20.18	135	0	P18031|P35221|P35222|P37268|P50416|P60953|P61923|P63165|Q03252|Q04637|Q14165|Q14571|Q15773|Q3V6T2|Q5SW79|Q69YQ0|Q6KB66|Q6ZRV2|Q86UP2|Q8IZL8|Q96GD4|Q9BQE3|Q9NXF1|Q9P0U3|Q9UBF2|Q9BVG8|O95295|Q14344|P04439|P13747|P83111|Q9NUQ3|P20339|Q99996|	12|9	21	10.5	4834	HERC2_HUMAN	TRUE
HHV7_U21	P61019	RAB2A	15|12	27	13.5	2	3|3	1	1	1	1	1	5.15	4.5	0	P62820|P62987|P63000|P68104|Q03135|Q08379|Q14254|Q96FJ0|Q9BVC6|Q9H0U4|Q9NX63|P10619|P61421|P20339|	7|7	14	7	212	RAB2A_HUMAN	TRUE
HHV7_U21	Q03252	LMNB2	12|15	27	13.5	2	5|0	0.95	0.96	0.95	0.96	0.95	2.57	5.4	0	Q9H2C0|	9|10	19	9.5	620	LMNB2_HUMAN	TRUE
HHV7_U21	Q14764	MVP	14|13	27	13.5	2	0|0	1	1	1	1	1	21.7	135	0	Q15645|P35240|	10|8	18	9	893	MVP_HUMAN	TRUE
HHV7_U21	Q96CS3	FAF2	16|11	27	13.5	2	0|0	1	1	1	1	1	18.66	135	0	Q96HW7|Q96P70|Q9BQE3|Q9BSF4|Q9BSJ8|Q9BTV4|Q9BVK6|Q9H3U1|Q9H845|Q9H936|Q9HD45|Q9NPL8|Q9NS69|Q9P035|Q9UBV2|Q9UBX3|Q9UG63|Q9ULH0|Q9Y679|P10321|P01889|P04114|Q969M3|Q969X5|Q9UKV5|Q7Z3C6|P42892|Q13438|Q8NCG7|Q9Y277|O75477|P17693|	8|9	17	8.5	445	FAF2_HUMAN	TRUE
HHV7_U21	Q9NQX4	MYO5C	18|9	27	13.5	2	0|0	1	1	1	1	1	15.58	135	0	Q9NR12|Q9P0K7|Q9UM54|Q9UNQ0|Q9Y4I1|Q9Y608|O15143|Q9BPX5|P00558|Q6P4F7|Q9P2M7|	14|8	22	11	1742	MYO5C_HUMAN	TRUE
HHV7_U21	P32322	PYCR1	14|12	26	13	2	4|4	0.95	0.99	0.95	0.99	0.95	2.21	3.25	0	P55795|P98082|Q96A33|Q96C36|	7|6	13	6.5	319	P5CR1_HUMAN	TRUE
HHV7_U21	P61769	B2M	13|13	26	13	2	0|0	1	1	1	1	1	21.7	130	0	P04439|P13747|	4|4	8	4	119	B2MG_HUMAN	TRUE
HHV7_U21	Q12907	LMAN2	13|13	26	13	2	0|0	1	1	1	1	1	21.7	130	0	Q15363|Q92544|Q9UBU9|	11|10	21	10.5	356	LMAN2_HUMAN	TRUE
HHV7_U21	Q6IBS0	TWF2	16|10	26	13	2	0|0	1	1	1	1	1	17.12	130	0	Q8IUD2|Q8N3V7|P13667|Q9P289|P27695|	11|8	19	9.5	349	TWF2_HUMAN	TRUE
HHV7_U21	Q6ZRV2	FAM83H	17|9	26	13	2	0|0	1	1	1	1	1	15.58	130	0	Q8TDD1|Q9BRK5|Q9H3U1|P48730|	15|7	22	11	1179	FA83H_HUMAN	TRUE
HHV7_U21	Q8N1F7	NUP93	16|10	26	13	2	3|3	0.97	1	0.97	1	0.97	2.85	4.33	0	Q92621|Q9H4L4|Q9UBU9|O00422|O14908|	10|8	18	9	819	NUP93_HUMAN	TRUE
HHV7_U21	Q8WUF5	PPP1R13L	18|8	26	13	2	0|0	1	1	1	1	1	14.02	130	0	Q96GD4|	14|8	22	11	828	IASPP_HUMAN	TRUE
HHV7_U21	Q96CP6	GRAMD1A	13|13	26	13	2	0|0	1	1	1	1	1	21.7	130	0	Q9HD33|Q96HH9|	9|9	18	9	724	ASTRA_HUMAN	TRUE
HHV7_U21	Q96GQ7	DDX27	14|12	26	13	2	3|4	0.99	1	0.99	1	0.99	3.72	3.71	0	Q9GZL7|Q9GZR7|Q9H4L4|Q9UHB9|Q9Y3B9|Q9Y4C8|P42696|P05455|	13|7	20	10	796	DDX27_HUMAN	TRUE
HHV7_U21	Q9H2V7	SPNS1	13|13	26	13	2	0|0	1	1	1	1	1	21.7	130	0		8|8	16	8	528	SPNS1_HUMAN	TRUE
HHV7_U21	Q9Y394	DHRS7	10|16	26	13	2	0|0	1	1	1	1	1	17.12	130	0		8|9	17	8.5	339	DHRS7_HUMAN	TRUE
HHV7_U21	P13747	HLA-E	11|14	25	12.5	2	0|0	1	1	1	1	1	18.66	125	0		5|5	10	5	358	HLAE_HUMAN	TRUE
HHV7_U21	P18031	PTPN1	11|14	25	12.5	2	0|0	1	1	1	1	1	18.66	125	0	P27105|P28288|P30519|P35222|P40763|P63165|Q00325|Q03135|Q10471|Q14247|Q14254|Q14764|Q63HN8|Q93050|Q96TC7|Q9ULH0|P26038|P49006|P61421|Q6W2J9|	7|7	14	7	435	PTN1_HUMAN	TRUE
HHV7_U21	P31930	UQCRC1	10|15	25	12.5	2	2|0	1	1	1	1	1	5.37	12.5	0	P49257|P51531|P63165|Q15165|Q9P0L0|Q9UBU9|Q9UI09|Q15526|Q9Y3E0|P19404|	9|9	18	9	480	QCR1_HUMAN	TRUE
HHV7_U21	P39656	DDOST	14|11	25	12.5	2	4|0	0.96	0.98	0.96	0.98	0.96	2.85	6.25	0	P43307|P51571|P61619|Q00325|Q8TCJ2|Q9H0U3|Q9NVI1|Q9UBU9|Q9UGP8|Q9Y679|Q9UKV5|Q9Y277|O00422|Q8N5M9|	10|9	19	9.5	456	OST48_HUMAN	TRUE
HHV7_U21	Q03701	CEBPZ	15|10	25	12.5	2	0|0	1	1	1	1	1	17.12	125	0	Q15397|Q9H2C0|Q9Y3T9|	10|6	16	8	1054	CEBPZ_HUMAN	TRUE
HHV7_U21	Q0ZGT2	NEXN	14|11	25	12.5	2	2|0	1	1	1	1	1	6	12.5	0	Q15691|Q8N3V7|Q92614|Q96H55|Q9NQW6|Q9NQX4|	11|8	19	9.5	675	NEXN_HUMAN	TRUE
HHV7_U21	Q8TDD1	DDX54	16|9	25	12.5	2	3|0	0.98	1	0.98	1	0.98	3.02	8.33	0	Q9BVK6|Q9GZL7|Q9HC52|Q9Y3B9|Q9Y3T9|Q13206|P05455|	12|6	18	9	881	DDX54_HUMAN	TRUE
HHV7_U21	Q9BR76	CORO1B	14|11	25	12.5	2	5|0	0.93	0.95	0.93	0.95	0.93	2.3	5	0	Q9NQW6|Q9NQX4|Q9ULV4|Q9Y4R8|P62495|	9|7	16	8	489	COR1B_HUMAN	TRUE
HHV7_U21	Q9H583	HEATR1	16|9	25	12.5	2	3|0	0.98	1	0.98	1	0.98	3.02	8.33	0	Q8IZH2|P01889|	9|6	15	7.5	2144	HEAT1_HUMAN	TRUE
HHV7_U21	O76094	SRP72	11|13	24	12	2	0|0	1	1	1	1	1	18.66	120	0	P06748|P67809|Q15773|Q86VP6|Q8TDD1|Q8WTT2|Q96GQ7|Q9UHB9|	8|9	17	8.5	671	SRP72_HUMAN	TRUE
HHV7_U21	P00387	CYB5R3	12|12	24	12	2	2|0	1	1	1	1	1	6.61	12	0	P31040|Q15758|Q9UBU9|	9|8	17	8.5	301	NB5R3_HUMAN	TRUE
HHV7_U21	P00533	EGFR	12|12	24	12	2	0|0	1	1	1	1	1	20.18	120	0	P04083|P04150|P05067|P06396|P06753|P07947|P07948|P08581|P09496|P10586|P10620|P11279|P13797|P14625|P16615|P17612|P18031|P18085|P20020|P21291|P22695|P23258|P27105|P27348|P27797|P27824|P28288|P28331|P30153|P31946|P35221|P35222|P37268|P40763|P40937|P42566|P46060|P46459|P46940|P46977|P48729|P49757|P50402|P50570|P51149|P51571|P52789|P53680|P54577|P60468|P61619|P62987|P63010|P67936|P68104|P69905|P78344|Q01650|Q03135|Q03701|Q07157|Q10567|Q12788|Q13492|Q13885|Q14247|Q14254|Q14671|Q14974|Q15003|Q15005|Q15165|Q15392|Q15758|Q16543|Q29RF7|Q53GQ0|Q5VYK3|Q63HN8|Q71RC2|Q7L0Y3|Q7Z2T5|Q7Z3U7|Q86VI3|Q86Y56|Q8N1F7|Q8NBU5|Q8TED0|Q8WUY1|Q8WVM8|Q8WVX9|Q8WXF1|Q92522|Q92538|Q92616|Q92973|Q92974|Q93008|Q969V3|Q969Z0|Q96A33|Q96C36|Q96CS3|Q96CW1|Q96G23|Q96P11|Q96P70|Q96S52|Q99714|Q9BSJ2|Q9BWM7|Q9H0S4|Q9H299|Q9HAV4|Q9HC36|Q9HCN8|Q9HD45|Q9NP72|Q9NRG9|Q9NRX1|Q9NS69|Q9NVH1|Q9NX63|Q9P0L0|Q9UBS4|Q9UBV2|Q9UG63|Q9UJS0|Q9UKD2|Q9UKV8|Q9UNQ2|Q9Y4L1|Q9Y4R8|Q9Y4W6|Q9Y512|Q9Y5X1|Q9Y6E2|Q9Y6I3|Q9P0I2|P49756|P04114|P10909|P19525|P26232|P62714|Q15750|Q16740|Q92600|Q96A65|Q02790|Q13438|Q99470|Q99650|Q9BXS5|Q9P289|Q9Y2T2|Q9BYD2|P60604|O94875|P04439|P62495|Q8IVM0|Q92572|Q9Y490|Q15075|Q8IZ07|	7|6	13	6.5	1210	EGFR_HUMAN	TRUE
HHV7_U21	P42025	ACTR1B	11|13	24	12	2	0|0	1	1	1	1	1	18.66	120	0	P47755|Q7L576|Q9NZ32|Q9UKS6|O00629|	9|8	17	8.5	376	ACTY_HUMAN	TRUE
HHV7_U21	P62987	UBA52	13|11	24	12	2	0|0	1	1	1	1	1	18.66	120	0	P63220|Q93008|Q93009|Q99942|Q9NVI1|Q9Y4R8|Q9UKV5|Q9Y277|O75581|	5|5	10	5	128	RL40_HUMAN	TRUE
HHV7_U21	P78344	EIF4G2	12|12	24	12	2	0|0	1	1	1	1	1	20.18	120	0	Q04637|Q9GZT3|P06730|	10|10	20	10	907	IF4G2_HUMAN	TRUE
HHV7_U21	Q02241	KIF23	13|11	24	12	2	0|0	1	1	1	1	1	18.66	120	0	Q7RTP6|Q86SQ0|Q8IUD2|Q8NEM2|Q93009|Q9UBU9|Q9H0H5|P68431|	9|5	14	7	960	KIF23_HUMAN	TRUE
HHV7_U21	Q04721	NOTCH2	9|15	24	12	2	0|2	1	1	1	1	1	4.74	12	0	Q07157|P26038|P55196|Q9BTC8|P19404|	7|9	16	8	2471	NOTC2_HUMAN	TRUE
HHV7_U21	Q14141	SEPTIN6	13|11	24	12	2	0|0	1	1	1	1	1	18.66	120	0	Q15019|Q16181|Q9NQW6|Q9P0V9|Q9UHD8|O00422|	8|6	14	7	434	SEPT6_HUMAN	TRUE
HHV7_U21	Q16181	SEPTIN7	16|8	24	12	2	0|2	0.99	1	0.99	1	0.99	4.1	12	0	Q8N8S7|Q9H501|Q9NQW6|Q9P0V9|Q9UHD8|Q9UQ35|Q9Y5A9|P49756|O60264|Q92542|O00422|Q9H2U1|Q9UKV3|	7|5	12	6	437	SEPT7_HUMAN	TRUE
HHV7_U21	Q8N8S7	ENAH	14|10	24	12	2	3|0	0.98	0.99	0.98	0.99	0.98	3.42	8	0	Q9HD67|Q14517|Q9BT78|Q8IZP0|	8|6	14	7	591	ENAH_HUMAN	TRUE
HHV7_U21	Q96A33	CCDC47	15|9	24	12	2	0|0	1	1	1	1	1	15.58	120	0	Q9H0U4|Q9UKV5|	11|8	19	9.5	483	CCD47_HUMAN	TRUE
HHV7_U21	Q99470	SDF2	11|13	24	12	2	0|0	1	1	1	1	1	18.66	120	0		7|7	14	7	211	SDF2_HUMAN	TRUE
HHV7_U21	Q99575	POP1	11|13	24	12	2	3|4	0.96	0.99	0.96	0.99	0.96	2.53	3.43	0	Q99661|P42696|	8|7	15	7.5	1024	POP1_HUMAN	TRUE
HHV7_U21	Q9UKS6	PACSIN3	10|14	24	12	2	0|0	1	1	1	1	1	17.12	120	0	Q9UNF0|	9|8	17	8.5	424	PACN3_HUMAN	TRUE
HHV7_U21	Q9Y2G8	DNAJC16	14|10	24	12	2	0|0	1	1	1	1	1	17.12	120	0	P10321|	8|7	15	7.5	782	DJC16_HUMAN	TRUE
HHV7_U21	O75044	SRGAP2	17|6	23	11.5	2	0|0	1	1	1	1	1	10.83	115	0	O75746|O95714|P30153|P31946|P63000|O60610|O95466|	11|4	15	7.5	1071	SRGP2_HUMAN	TRUE
HHV7_U21	O95202	LETM1	13|10	23	11.5	2	0|0	1	1	1	1	1	17.12	115	0		8|8	16	8	739	LETM1_HUMAN	TRUE
HHV7_U21	P14384	CPM	7|16	23	11.5	2	0|0	1	1	1	1	1	12.44	115	0	P47755|P51149|Q15691|Q8N3V7|Q96H55|Q9NQW6|Q9NR12|Q9Y3E0|	5|7	12	6	443	CBPM_HUMAN	TRUE
HHV7_U21	P18077	RPL35A	12|11	23	11.5	2	0|4	0.95	0.96	0.95	0.96	0.95	2.85	5.75	0	P61221|P62987|Q14980|Q86VP6|	3|2	5	2.5	110	RL35A_HUMAN	TRUE
HHV7_U21	P36897	TGFBR1	10|13	23	11.5	2	0|0	1	1	1	1	1	17.12	115	0	P60953|P63010|P98082|Q03135|P10909|P49768|Q9Y3E0|	7|9	16	8	503	TGFR1_HUMAN	TRUE
HHV7_U21	Q29RF7	PDS5A	13|10	23	11.5	2	3|0	0.98	0.99	0.98	0.99	0.98	3.42	7.67	0	Q8N3U4|Q9NTI5|O75695|	8|6	14	7	1337	PDS5A_HUMAN	TRUE
HHV7_U21	Q8N766	EMC1	11|12	23	11.5	2	0|0	1	1	1	1	1	18.66	115	0	Q96CS3|Q9NPA0|Q9P0I2|Q15006|Q5J8M3|	9|7	16	8	993	EMC1_HUMAN	TRUE
HHV7_U21	Q9NX63	CHCHD3	11|12	23	11.5	2	3|0	0.98	0.99	0.98	0.99	0.98	3.82	7.67	0	Q9P0L0|Q9Y512|Q9Y3E0|O95466|	6|6	12	6	227	MIC19_HUMAN	TRUE
HHV7_U21	Q9Y3E5	PTRH2	10|13	23	11.5	2	0|0	1	1	1	1	1	17.12	115	0		5|6	11	5.5	179	PTH2_HUMAN	TRUE
HHV7_U21	O60488	ACSL4	11|11	22	11	2	3|3	0.98	0.98	0.98	0.98	0.98	4.02	3.67	0	O95573|P05067|P27348|Q15758|Q96CW5|	5|6	11	5.5	711	ACSL4_HUMAN	TRUE
HHV7_U21	O94826	TOMM70	12|10	22	11	2	4|0	0.94	0.96	0.94	0.96	0.94	2.54	5.5	0	O96008|P31040|P62820|Q9H9B4|Q9NS69|O95295|Q9P0U1|	7|9	16	8	608	TOM70_HUMAN	TRUE
HHV7_U21	P14373	TRIM27	13|9	22	11	2	2|0	1	1	1	1	1	4.74	11	0	P63279|Q14134|Q14764|Q14847|Q15907|Q16527|Q63HN8|Q6NYC8|Q8WXI9|Q93009|Q96FJ0|Q9NX63|Q9P270|Q9BVG8|Q9H0H5|Q5JRA6|P06730|Q9P289|O95983|Q6W2J9|Q9GZM8|O00560|	9|5	14	7	513	TRI27_HUMAN	TRUE
HHV7_U21	P51511	MMP15	11|11	22	11	2	0|0	1	1	1	1	1	18.66	110	0		9|8	17	8.5	669	MMP15_HUMAN	TRUE
HHV7_U21	Q15363	TMED2	10|12	22	11	2	0|0	1	1	1	1	1	17.12	110	0	Q53GQ0|Q92544|Q96CS3|Q9BVK6|Q9H0U4|Q969X5|	6|7	13	6.5	201	TMED2_HUMAN	TRUE
HHV7_U21	Q9BTV4	TMEM43	12|10	22	11	2	0|0	1	1	1	1	1	17.12	110	0	Q9P0L0|Q9UP95|Q9NUL7|Q9Y3E0|	8|7	15	7.5	400	TMM43_HUMAN	TRUE
HHV7_U21	Q9Y6N8	CDH10	10|12	22	11	2	2|0	1	1	1	1	1	5.37	11	0		6|7	13	6.5	788	CAD10_HUMAN	TRUE
HHV7_U21	O00165	HAX1	11|10	21	10.5	2	0|0	1	1	1	1	1	17.12	105	0	O15439|O94905|O95425|P20340|P32004|P43304|P61019|P61106|P61221|Q14847|Q15773|Q96CW5|Q9BQE3|Q9BSJ2|Q9NVH1|P10909|Q9UKV5|O15126|P20339|	7|6	13	6.5	279	HAX1_HUMAN	TRUE
HHV7_U21	O60684	KPNA6	11|10	21	10.5	2	0|0	1	1	1	1	1	17.12	105	0	P09429|P13861|P63000|Q14974|Q15014|Q9NPD3|Q96HR8|	6|6	12	6	536	IMA7_HUMAN	TRUE
HHV7_U21	P06241	FYN	10|11	21	10.5	2	0|0	1	1	1	1	1	17.12	105	0	P07947|P30260|P35222|P40763|P42566|P43121|P46013|P61221|P98082|Q02978|Q03135|Q13444|Q15691|Q16543|Q92614|Q9NQW6|P20810|Q8WX92|Q8IZP0|	7|7	14	7	537	FYN_HUMAN	TRUE
HHV7_U21	P13667	PDIA4	8|13	21	10.5	2	2|0	0.99	1	0.99	1	0.99	4.1	10.5	0	Q8NBP7|Q9P289|P18206|	6|10	16	8	645	PDIA4_HUMAN	TRUE
HHV7_U21	P31040	SDHA	9|12	21	10.5	2	0|0	1	1	1	1	1	15.58	105	0	P47985|P53396|P61106|P63165|Q03518|Q5VT66|Q86VP6|Q8IWT6|Q8IY67|Q92616|Q9UBU9|Q9UNN8|Q9Y512|P08559|Q9NZJ7|P40926|P19404|	7|8	15	7.5	664	SDHA_HUMAN	TRUE
HHV7_U21	P32004	L1CAM	11|10	21	10.5	2	2|0	1	1	1	1	1	5.37	10.5	0	P49757|	8|7	15	7.5	1257	L1CAM_HUMAN	TRUE
HHV7_U21	P33176	KIF5B	6|15	21	10.5	2	0|0	1	1	1	1	1	10.83	105	0	P61221|Q14258|Q5VTR2|Q5VYK3|Q8NFH3|Q96GD4|Q9UHB9|Q9ULH0|Q9Y2D5|P20810|Q9NPJ6|O60610|	4|9	13	6.5	963	KINH_HUMAN	TRUE
HHV7_U21	P43304	GPD2	11|10	21	10.5	2	2|0	1	1	1	1	1	5.37	10.5	0	Q96CS3|P35240|	7|7	14	7	727	GPDM_HUMAN	TRUE
HHV7_U21	Q10589	BST2	9|12	21	10.5	2	0|0	1	1	1	1	1	15.58	105	0	Q15750|	5|4	9	4.5	180	BST2_HUMAN	TRUE
HHV7_U21	Q15392	DHCR24	11|10	21	10.5	2	0|0	1	1	1	1	1	17.12	105	0	Q86V48|	7|6	13	6.5	516	DHC24_HUMAN	TRUE
HHV7_U21	Q96FS4	SIPA1	13|8	21	10.5	2	0|0	1	1	1	1	1	14.02	105	0	Q96H55|Q9NQW6|O95466|	10|7	17	8.5	1042	SIPA1_HUMAN	TRUE
HHV7_U21	Q9P0L0	VAPA	12|9	21	10.5	2	3|0	0.97	0.99	0.97	0.99	0.97	3.02	7	0	Q9UI09|Q9UJZ1|Q9UKD2|Q9ULH0|Q9H2M9|Q969M3|Q9BXB4|P10619|Q969G5|Q9Y277|Q9Y3E0|O75477|O43181|P61421|P63241|Q15006|Q96BQ5|Q9BRQ6|P19404|Q13445|	7|5	12	6	249	VAPA_HUMAN	TRUE
HHV7_U21	Q9Y4P3	TBL2	11|10	21	10.5	2	3|2	0.99	1	0.99	1	0.99	4.3	4.2	0	P35240|Q15006|	8|5	13	6.5	447	TBL2_HUMAN	TRUE
HHV7_U21	Q3KR37	GRAMD1B	10|10	20	10	2	0|0	1	1	1	1	1	17.12	100	0	Q96HH9|	7|7	14	7	738	ASTRB_HUMAN	TRUE
HHV7_U21	Q5VYK3	ECPAS	13|7	20	10	2	0|2	0.98	1	0.98	1	0.98	3.45	10	0	Q69YQ0|Q93008|Q9HD67|P06730|O75976|Q14789|P60604|O75695|Q8NHP8|	9|6	15	7.5	1845	ECM29_HUMAN	TRUE
HHV7_U21	Q6DD88	ATL3	10|10	20	10	2	0|0	1	1	1	1	1	17.12	100	0	Q99942|Q9BSJ8|Q9BVC6|	7|6	13	6.5	541	ATLA3_HUMAN	TRUE
HHV7_U21	Q7KZN9	COX15	10|10	20	10	2	0|0	1	1	1	1	1	17.12	100	0	Q9UI09|Q15526|O60783|Q9P0U1|O43181|	6|9	15	7.5	410	COX15_HUMAN	TRUE
HHV7_U21	Q86Y07	VRK2	12|8	20	10	2	0|0	1	1	1	1	1	14.02	100	0	Q96CS3|	5|5	10	5	508	VRK2_HUMAN	TRUE
HHV7_U21	Q96DZ1	ERLEC1	7|13	20	10	2	0|0	1	1	1	1	1	12.44	100	0	Q13438|P60604|Q29983|	7|9	16	8	483	ERLEC_HUMAN	TRUE
HHV7_U21	Q9H3F6	KCTD10	11|9	20	10	2	0|0	1	1	1	1	1	15.58	100	0	O95466|Q13829|	7|6	13	6.5	313	BACD3_HUMAN	TRUE
HHV7_U21	O60762	DPM1	12|7	19	9.5	2	2|0	0.98	1	0.98	1	0.98	3.45	9.5	0	P00533|P23258|	7|6	13	6.5	260	DPM1_HUMAN	TRUE
HHV7_U21	O75431	MTX2	10|9	19	9.5	2	0|0	1	1	1	1	1	15.58	95	0	P01116|P27348|P62136|Q00325|Q9NX63|Q9Y512|Q9BRQ6|	6|6	12	6	263	MTX2_HUMAN	TRUE
HHV7_U21	P10586	PTPRF	12|7	19	9.5	2	0|0	1	1	1	1	1	12.44	95	0	P35222|P61221|Q03135|Q13492|Q86Y56|	7|5	12	6	1907	PTPRF_HUMAN	TRUE
HHV7_U21	P30153	PPP2R1A	10|9	19	9.5	2	2|0	0.99	1	0.99	1	0.99	4.74	9.5	0	P51149|P63165|P63167|P68104|Q00325|Q03135|Q53GQ0|Q68E01|Q86W92|Q86Y56|Q8IY67|Q92974|Q96HW7|Q9NP72|Q9NS69|Q9NYU2|P26232|P62714|Q15750|Q9Y580|Q86XL3|Q9P289|Q9UM00|O43815|Q9Y314|O60237|Q16204|Q8IZP0|	9|7	16	8	589	2AAA_HUMAN	TRUE
HHV7_U21	P61006	RAB8A	7|12	19	9.5	2	0|0	1	1	1	1	1	12.44	95	0	P61026|Q15907|Q99714|Q9H0U4|Q9NQX4|Q9ULV0|Q15836|Q9Y3E0|P20339|	4|4	8	4	207	RAB8A_HUMAN	TRUE
HHV7_U21	Q15390	MTFR1	11|8	19	9.5	2	0|0	1	1	1	1	1	14.02	95	0	Q9UBU9|	7|6	13	6.5	333	MTFR1_HUMAN	TRUE
HHV7_U21	Q9BZF1	OSBPL8	12|7	19	9.5	2	0|0	1	1	1	1	1	12.44	95	0	Q9UKV5|Q9Y3E0|Q9H1C3|Q9Y6I9|	10|5	15	7.5	889	OSBL8_HUMAN	TRUE
HHV7_U21	Q9NVH1	DNAJC11	8|11	19	9.5	2	0|0	1	1	1	1	1	14.02	95	0	Q9NX63|Q9Y282|Q9Y3E0|Q6W2J9|	5|6	11	5.5	559	DJC11_HUMAN	TRUE
HHV7_U21	Q9UBI6	GNG12	9|10	19	9.5	2	0|0	1	1	1	1	1	15.58	95	0	P20226|	2|2	4	2	72	GBG12_HUMAN	TRUE
HHV7_U21	Q9UBV2	SEL1L	5|14	19	9.5	2	0|0	1	1	1	1	1	9.19	95	0	Q9Y4L1|Q9Y679|Q96DZ1|Q9UKV5|Q13438|Q92575|	5|9	14	7	794	SE1L1_HUMAN	TRUE
HHV7_U21	Q9Y6M0	PRSS21	10|9	19	9.5	2	0|2	0.99	1	0.99	1	0.99	4.74	9.5	0	Q92542|	6|6	12	6	314	TEST_HUMAN	TRUE
HHV7_U21	O14672	ADAM10	7|11	18	9	2	0|0	1	1	1	1	1	12.44	90	0		5|9	14	7	748	ADA10_HUMAN	TRUE
HHV7_U21	O60231	DHX16	9|9	18	9	2	0|0	1	1	1	1	1	15.58	90	0	P05067|P15170|Q9UQ35|	5|4	9	4.5	1041	DHX16_HUMAN	TRUE
HHV7_U21	P49755	TMED10	10|8	18	9	2	0|0	1	1	1	1	1	14.02	90	0	P51148|P61923|P63165|Q12907|Q15363|Q9BVK6|Q9NPA0|Q9UBF2|Q9Y3A6|P49768|Q14789|Q92542|Q13445|	6|6	12	6	219	TMEDA_HUMAN	TRUE
HHV7_U21	P51114	FXR1	12|6	18	9	2	0|0	1	1	1	1	1	10.83	90	0	P51116|Q6Y7W6|Q7L576|Q86VP6|Q9BQE3|Q9P270|P10909|	9|5	14	7	621	FXR1_HUMAN	TRUE
HHV7_U21	Q14137	BOP1	12|6	18	9	2	2|0	0.97	1	0.97	1	0.97	2.78	9	0	Q6DKI1|Q6RFH5|Q86VP6|Q96GQ7|Q9BQG0|Q9GZL7|Q9UKV3|	9|5	14	7	746	BOP1_HUMAN	TRUE
HHV7_U21	Q5H9R7	PPP6R3	9|9	18	9	2	0|2	0.99	0.99	0.99	0.99	0.99	4.74	9	0	Q8N8S7|Q93009|Q96P11|Q9NVH1|Q9BXP5|Q14694|	7|8	15	7.5	873	PP6R3_HUMAN	TRUE
HHV7_U21	Q5VT25	CDC42BPA	8|10	18	9	2	0|0	1	1	1	1	1	14.02	90	0	Q92614|Q9Y5S2|Q9Y5S9|O95295|	6|6	12	6	1732	MRCKA_HUMAN	TRUE
HHV7_U21	Q6KB66	KRT80	8|10	18	9	2	3|0	0.95	0.97	0.95	0.97	0.95	2.6	6	0		7|8	15	7.5	452	K2C80_HUMAN	TRUE
HHV7_U21	Q8TCJ2	STT3B	9|9	18	9	2	0|0	1	1	1	1	1	15.58	90	0	Q9H0U3|Q9P0L0|Q9ULV4|Q9Y3E5|Q9Y679|Q9UKV5|	8|6	14	7	826	STT3B_HUMAN	TRUE
HHV7_U21	Q969X5	ERGIC1	7|11	18	9	2	0|0	1	1	1	1	1	12.44	90	0	Q14789|Q9Y282|Q9P0U1|	6|4	10	5	290	ERGI1_HUMAN	TRUE
HHV7_U21	Q99959	PKP2	11|7	18	9	2	0|0	1	1	1	1	1	12.44	90	0	Q9GZM8|	10|6	16	8	881	PKP2_HUMAN	TRUE
HHV7_U21	Q9Y4F1	FARP1	10|8	18	9	2	2|3	0.93	0.99	0.93	0.99	0.93	1.97	3.6	0	P25440|	8|4	12	6	1045	FARP1_HUMAN	TRUE
HHV7_U21	O00151	PDLIM1	13|4	17	8.5	2	0|0	1	1	1	1	1	7.51	85	0	P12814|P52789|Q9UBU9|	7|3	10	5	329	PDLI1_HUMAN	TRUE
HHV7_U21	O14828	SCAMP3	6|11	17	8.5	2	0|0	1	1	1	1	1	10.83	85	0	P00533|P05067|P39656|Q92544|Q9GZT3|Q92542|	5|7	12	6	347	SCAM3_HUMAN	TRUE
HHV7_U21	P06396	GSN	10|7	17	8.5	2	0|0	1	1	1	1	1	12.44	85	0	P21912|P28289|P42025|P46940|P47755|Q6NYC8|Q8N3V7|Q92614|Q96H55|P68133|P18206|	5|6	11	5.5	782	GELS_HUMAN	TRUE
HHV7_U21	P16066	NPR1	6|11	17	8.5	2	0|0	1	1	1	1	1	10.83	85	0	P49768|Q92542|	4|7	11	5.5	1061	ANPRA_HUMAN	TRUE
HHV7_U21	Q06481	APLP2	7|10	17	8.5	2	0|0	1	1	1	1	1	12.44	85	0		5|7	12	6	763	APLP2_HUMAN	TRUE
HHV7_U21	Q5T0W9	FAM83B	12|5	17	8.5	2	0|0	1	1	1	1	1	9.19	85	0	O60825|	10|2	12	6	1011	FA83B_HUMAN	TRUE
HHV7_U21	Q6ZRP7	QSOX2	5|12	17	8.5	2	0|0	1	1	1	1	1	9.19	85	0	Q8IZH2|P40926|	4|9	13	6.5	698	QSOX2_HUMAN	TRUE
HHV7_U21	Q8IXI1	RHOT2	9|8	17	8.5	2	0|0	1	1	1	1	1	14.02	85	0	Q96H55|Q9Y512|P20339|Q9UKV3|	7|7	14	7	618	MIRO2_HUMAN	TRUE
HHV7_U21	Q8NFJ5	GPRC5A	6|11	17	8.5	2	0|0	1	1	1	1	1	10.83	85	0	Q96H55|Q9Y3E0|P13984|	4|4	8	4	357	RAI3_HUMAN	TRUE
HHV7_U21	Q9H2C0	GAN	10|7	17	8.5	2	0|0	1	1	1	1	1	12.44	85	0	Q9BVG8|P26232|Q86UU1|	8|6	14	7	597	GAN_HUMAN	TRUE
HHV7_U21	O00541	PES1	10|6	16	8	2	2|0	0.97	1	0.97	1	0.97	2.78	8	0	O60832|P05067|P62987|P63165|Q03701|Q13601|Q13610|Q14137|Q15050|Q15397|Q6DKI1|Q86VP6|Q8TDN6|Q8WTT2|Q96GQ7|Q99575|Q9BQG0|Q9GZL7|Q9GZR7|Q9H7B2|Q9UBU9|Q9UKD2|Q9Y3T9|O00139|	7|6	13	6.5	588	PESC_HUMAN	TRUE
HHV7_U21	P26232	CTNNA2	8|8	16	8	2	0|0	1	1	1	1	1	14.02	80	0	Q9NQZ2|	5|5	10	5	953	CTNA2_HUMAN	TRUE
HHV7_U21	P31431	SDC4	9|7	16	8	2	0|0	1	1	1	1	1	12.44	80	0		5|3	8	4	198	SDC4_HUMAN	TRUE
HHV7_U21	P43121	MCAM	5|11	16	8	2	0|0	1	1	1	1	1	9.19	80	0	Q93050|Q8NB49|P61421|	5|9	14	7	646	MUC18_HUMAN	TRUE
HHV7_U21	P47985	UQCRFS1	9|7	16	8	2	0|0	1	1	1	1	1	12.44	80	0	P61106|Q92544|Q93009|Q9H9B4|Q9P0J0|Q9P0L0|Q9UBU9|Q9UHD8|Q9UI09|Q969X5|Q9Y3E0|Q9P0U1|	8|5	13	6.5	274	UCRI_HUMAN	TRUE
HHV7_U21	P62070	RRAS2	7|9	16	8	2	0|0	1	1	1	1	1	12.44	80	0	Q8N3V7|Q96IZ0|P55196|	5|4	9	4.5	204	RRAS2_HUMAN	TRUE
HHV7_U21	Q14432	PDE3A	9|7	16	8	2	0|3	0.93	0.95	0.93	0.95	0.93	2.18	5.33	0	Q14697|Q3V6T2|Q9BQE3|Q9Y6D5|O75534|	9|6	15	7.5	1141	PDE3A_HUMAN	TRUE
HHV7_U21	Q16850	CYP51A1	9|7	16	8	2	0|0	1	1	1	1	1	12.44	80	0		7|6	13	6.5	509	CP51A_HUMAN	TRUE
HHV7_U21	Q5VT66	MTARC1	5|11	16	8	2	0|0	1	1	1	1	1	9.19	80	0	O43181|	4|6	10	5	337	MARC1_HUMAN	TRUE
HHV7_U21	Q6NUK1	SLC25A24	11|5	16	8	2	0|0	1	1	1	1	1	9.19	80	0	Q96CS3|	9|4	13	6.5	477	SCMC1_HUMAN	TRUE
HHV7_U21	Q6P2E9	EDC4	7|9	16	8	2	0|0	1	1	1	1	1	12.44	80	0	Q9UBU9|Q9UNQ2|P19525|P23142|Q9NPJ6|Q8WX92|	5|6	11	5.5	1401	EDC4_HUMAN	TRUE
HHV7_U21	Q8TED1	GPX8	6|10	16	8	2	0|0	1	1	1	1	1	10.83	80	0		4|4	8	4	209	GPX8_HUMAN	TRUE
HHV7_U21	Q93009	USP7	9|7	16	8	2	3|0	0.93	0.95	0.93	0.95	0.93	2.18	5.33	0	Q96N67|Q9HC52|Q9UHB9|Q9UPN3|Q9NZJ7|Q14789|P54578|Q96T88|Q6W2J9|Q16204|	8|6	14	7	1102	UBP7_HUMAN	TRUE
HHV7_U21	Q99942	RNF5	8|8	16	8	2	0|0	1	1	1	1	1	14.02	80	0	Q9BQE3|Q9UKV5|P60604|	6|5	11	5.5	180	RNF5_HUMAN	TRUE
HHV7_U21	Q9BT22	ALG1	8|8	16	8	2	0|0	1	1	1	1	1	14.02	80	0	Q9UBU9|	4|4	8	4	464	ALG1_HUMAN	TRUE
HHV7_U21	Q9UHG3	PCYOX1	7|9	16	8	2	0|0	1	1	1	1	1	12.44	80	0	P19404|	5|6	11	5.5	505	PCYOX_HUMAN	TRUE
HHV7_U21	Q9Y2T2	AP3M1	8|8	16	8	2	0|0	1	1	1	1	1	14.02	80	0	Q92572|P18206|	5|5	10	5	418	AP3M1_HUMAN	TRUE
HHV7_U21	O15260	SURF4	7|8	15	7.5	2	0|0	1	1	1	1	1	12.44	75	0	P06748|P11441|P49257|P61221|Q15019|Q15424|Q16181|Q9NX14|Q9P0L0|Q9UBU9|Q9Y679|Q92542|O00422|	6|7	13	6.5	269	SURF4_HUMAN	FALSE
HHV7_U21	O75746	SLC25A12	7|8	15	7.5	2	0|0	1	1	1	1	1	12.44	75	0	P63165|Q92544|Q9P0L0|P35240|Q8NBP7|Q92542|Q9BRQ6|	6|7	13	6.5	678	S2512_HUMAN	FALSE
HHV7_U21	O96008	TOMM40	10|5	15	7.5	2	0|0	1	1	1	1	1	9.19	75	0	P08574|P10606|P20020|P21912|P28288|P28331|P37802|P49458|P50416|P54709|P56385|P63010|Q00325|Q13505|Q14254|Q15070|Q96CS3|Q96TC7|Q99714|Q99942|Q9H0U4|Q9H4I3|Q9NP58|Q9NS69|Q9NX63|Q9NZ45|Q9P0L0|Q9Y512|Q9Y6C9|Q9NZJ7|Q96AE4|Q9Y277|Q9P0U1|O95466|	5|2	7	3.5	361	TOM40_HUMAN	FALSE
HHV7_U21	P12268	IMPDH2	10|5	15	7.5	2	0|0	1	1	1	1	1	9.19	75	0	P13861|P48681|Q09161|Q9NVI1|Q15006|	6|4	10	5	514	IMDH2_HUMAN	FALSE
HHV7_U21	P14927	UQCRB	8|7	15	7.5	2	0|0	1	1	1	1	1	12.44	75	0	P21912|P22695|P28331|P31040|P31930|P39656|P47985|P51970|P54709|P60903|Q92614|Q9NX14|Q9P0L0|Q9UDW1|Q9UI09|P62072|Q96T88|O43181|P19105|	6|4	10	5	111	QCR7_HUMAN	FALSE
HHV7_U21	P28289	TMOD1	8|7	15	7.5	2	2|0	0.98	0.98	0.98	0.98	0.98	3.45	7.5	0	P35611|P46940|P47755|P62140|Q15691|Q32MZ4|Q8N3V7|Q92614|Q96C19|Q96H55|Q9NQW6|Q9NQX4|Q9NR12|Q9ULV0|Q9Y608|	7|5	12	6	359	TMOD1_HUMAN	FALSE
HHV7_U21	P30519	HMOX2	11|4	15	7.5	2	0|0	1	1	1	1	1	7.51	75	0	Q03701|Q6NUQ4|Q8N5K1|Q9BRR6|Q6S8J3|	6|4	10	5	316	HMOX2_HUMAN	FALSE
HHV7_U21	Q13438	OS9	7|8	15	7.5	2	0|0	1	1	1	1	1	12.44	75	0		6|6	12	6	667	OS9_HUMAN	FALSE
HHV7_U21	Q15758	SLC1A5	10|5	15	7.5	2	0|0	1	1	1	1	1	9.19	75	0	Q5VYK3|Q86VP6|Q8NE86|Q9BQE3|Q969M3|	4|4	8	4	541	AAAT_HUMAN	FALSE
HHV7_U21	Q16706	MAN2A1	7|8	15	7.5	2	0|0	1	1	1	1	1	12.44	75	0	Q9BVK6|	5|7	12	6	1144	MA2A1_HUMAN	FALSE
HHV7_U21	Q16718	NDUFA5	8|7	15	7.5	2	0|0	1	1	1	1	1	12.44	75	0	Q92616|Q9P0J0|Q9P0L0|Q9UI09|Q9Y3E0|	3|4	7	3.5	116	NDUA5_HUMAN	FALSE
HHV7_U21	Q8NE01	CNNM3	8|7	15	7.5	2	0|0	1	1	1	1	1	12.44	75	0	P60604|Q12974|	7|6	13	6.5	707	CNNM3_HUMAN	FALSE
HHV7_U21	Q96IZ0	PAWR	7|8	15	7.5	2	0|0	1	1	1	1	1	12.44	75	0	Q9NY61|	6|5	11	5.5	340	PAWR_HUMAN	FALSE
HHV7_U21	Q9NVI1	FANCI	7|8	15	7.5	2	0|0	1	1	1	1	1	12.44	75	0	Q9P035|Q9UBU9|O14908|	6|7	13	6.5	1328	FANCI_HUMAN	FALSE
HHV7_U21	Q9UBX3	SLC25A10	7|8	15	7.5	2	0|0	1	1	1	1	1	12.44	75	0	Q12846|Q8NBP7|Q9BYD2|O60783|Q9GZM8|	5|5	10	5	287	DIC_HUMAN	FALSE
HHV7_U21	Q9UGP8	SEC63	4|11	15	7.5	2	0|0	1	1	1	1	1	7.51	75	0	O00629|	3|10	13	6.5	760	SEC63_HUMAN	FALSE
HHV7_U21	Q9Y426	C2CD2	6|9	15	7.5	2	0|0	1	1	1	1	1	10.83	75	0		5|5	10	5	696	C2CD2_HUMAN	FALSE
HHV7_U21	O75165	DNAJC13	10|4	14	7	2	0|0	1	1	1	1	1	7.51	70	0	P00533|P06748|Q9UBS4|	6|3	9	4.5	2243	DJC13_HUMAN	FALSE
HHV7_U21	O94822	LTN1	5|9	14	7	2	0|0	1	1	1	1	1	9.19	70	0	P00533|P18031|P43307|P60468|Q03518|Q9NYU2|P01889|O00139|	5|4	9	4.5	1766	LTN1_HUMAN	FALSE
HHV7_U21	P18085	ARF4	9|5	14	7	2	0|0	1	1	1	1	1	9.19	70	0	Q9P0L0|Q96AE4|	6|4	10	5	180	ARF4_HUMAN	FALSE
HHV7_U21	P20042	EIF2S2	6|8	14	7	2	0|0	1	1	1	1	1	10.83	70	0	P42695|P78344|Q02241|Q86VP6|Q92616|Q9NPD3|Q9UKD2|P55010|P62495|	6|7	13	6.5	333	IF2B_HUMAN	FALSE
HHV7_U21	P25440	BRD2	6|8	14	7	2	0|0	1	1	1	1	1	10.83	70	0		4|5	9	4.5	801	BRD2_HUMAN	FALSE
HHV7_U21	P27105	STOM	6|8	14	7	2	0|0	1	1	1	1	1	10.83	70	0	P51149|P61019|P63165|Q15165|Q96CS3|Q96H55|Q9BWM7|Q9P0L0|Q9Y282|Q9Y3E0|O95466|	4|5	9	4.5	288	STOM_HUMAN	FALSE
HHV7_U21	P33527	ABCC1	7|7	14	7	2	0|0	1	1	1	1	1	12.44	70	0	P57088|Q03135|Q15424|Q8IY67|Q8NE86|Q8TCJ2|Q9NRX2|Q9UGP8|Q9Y320|Q12846|Q15526|Q9UM00|Q9Y277|P22234|	6|5	11	5.5	1531	MRP1_HUMAN	FALSE
HHV7_U21	P46459	NSF	7|7	14	7	2	0|0	1	1	1	1	1	12.44	70	0	P54920|Q14974|Q3V6T2|Q8WVM8|Q13190|O43752|Q9BYD2|O00422|P61421|Q6W2J9|Q9Y6M4|Q15075|O15400|	6|6	12	6	744	NSF_HUMAN	FALSE
HHV7_U21	P63167	DYNLL1	8|6	14	7	2	0|0	1	1	1	1	1	10.83	70	0	P63220|P68104|P78406|Q00341|Q03135|Q14677|Q14980|Q63ZY3|Q86SQ0|Q86W92|Q9H2P0|Q9Y4I1|P35240|Q14789|Q9H4H8|Q9P289|O43815|Q12888|Q9UPN4|Q99996|	4|3	7	3.5	89	DYL1_HUMAN	FALSE
HHV7_U21	Q13637	RAB32	8|6	14	7	2	0|0	1	1	1	1	1	10.83	70	0		6|3	9	4.5	225	RAB32_HUMAN	FALSE
HHV7_U21	Q14651	PLS1	11|3	14	7	2	0|0	1	1	1	1	1	5.77	70	0	P26038|Q14004|Q02790|	7|2	9	4.5	629	PLSI_HUMAN	FALSE
HHV7_U21	Q53EP0	FNDC3B	7|7	14	7	2	0|0	1	1	1	1	1	12.44	70	0		5|4	9	4.5	1204	FND3B_HUMAN	FALSE
HHV7_U21	Q5VT52	RPRD2	6|8	14	7	2	0|0	1	1	1	1	1	10.83	70	0	Q6PD62|Q9NQG5|	5|7	12	6	1461	RPRD2_HUMAN	FALSE
HHV7_U21	Q687X5	STEAP4	6|8	14	7	2	0|0	1	1	1	1	1	10.83	70	0		4|7	11	5.5	459	STEA4_HUMAN	FALSE
HHV7_U21	Q68DH5	LMBRD2	6|8	14	7	2	0|0	1	1	1	1	1	10.83	70	0	Q9Y282|	6|5	11	5.5	695	LMBD2_HUMAN	FALSE
HHV7_U21	Q6UVK1	CSPG4	5|9	14	7	2	0|0	1	1	1	1	1	9.19	70	0		3|6	9	4.5	2322	CSPG4_HUMAN	FALSE
HHV7_U21	Q7Z460	CLASP1	11|3	14	7	2	0|0	1	1	1	1	1	5.77	70	0	Q86SQ0|Q9H2C0|	9|3	12	6	1538	CLAP1_HUMAN	FALSE
HHV7_U21	Q86W92	PPFIBP1	9|5	14	7	2	0|2	0.94	0.99	0.94	0.99	0.94	2.11	7	0	Q9UBU9|	6|4	10	5	1011	LIPB1_HUMAN	FALSE
HHV7_U21	Q92542	NCSTN	7|7	14	7	2	0|0	1	1	1	1	1	12.44	70	0	O00422|Q86VM9|	5|5	10	5	709	NICA_HUMAN	FALSE
HHV7_U21	Q9BQI0	AIF1L	9|5	14	7	2	0|0	1	1	1	1	1	9.19	70	0		5|3	8	4	150	AIF1L_HUMAN	FALSE
HHV7_U21	Q9BV38	WDR18	4|10	14	7	2	0|0	1	1	1	1	1	7.51	70	0	Q92542|O00422|Q5SY16|	3|5	8	4	432	WDR18_HUMAN	FALSE
HHV7_U21	Q9BXW9	FANCD2	5|9	14	7	2	0|2	0.94	0.99	0.94	0.99	0.94	2.11	7	0	Q9NVI1|Q15006|	4|4	8	4	1451	FACD2_HUMAN	FALSE
HHV7_U21	Q9BYD1	MRPL13	9|5	14	7	2	0|2	0.94	0.99	0.94	0.99	0.94	2.11	7	0	Q9NRX2|Q9HD33|Q9H9J2|Q9BYD2|	4|4	8	4	178	RM13_HUMAN	FALSE
HHV7_U21	Q9H299	SH3BGRL3	8|6	14	7	2	2|0	0.96	0.98	0.96	0.98	0.96	2.78	7	0		5|5	10	5	93	SH3L3_HUMAN	FALSE
HHV7_U21	Q9P035	HACD3	9|5	14	7	2	0|0	1	1	1	1	1	9.19	70	0	Q9P0L0|Q9Y6E2|Q9BRQ6|	5|5	10	5	362	HACD3_HUMAN	FALSE
HHV7_U21	Q9UL25	RAB21	6|8	14	7	2	0|0	1	1	1	1	1	10.83	70	0	Q9UPN3|	5|5	10	5	225	RAB21_HUMAN	FALSE
HHV7_U21	Q9Y6I3	EPN1	7|7	14	7	2	0|0	1	1	1	1	1	12.44	70	0	Q9UBC2|O75581|	5|4	9	4.5	576	EPN1_HUMAN	FALSE
HHV7_U21	O00116	AGPS	7|6	13	6.5	2	0|0	1	1	1	1	1	10.83	65	0	P28288|P33897|P49257|Q16527|Q15006|	5|4	9	4.5	658	ADAS_HUMAN	FALSE
HHV7_U21	O00566	MPHOSPH10	10|3	13	6.5	2	0|0	1	1	1	1	1	5.77	65	0	O60832|P62136|P63165|Q12788|Q15269|Q8N9T8|Q8TED0|Q9BSC4|Q9H501|Q9H6R4|Q9NV31|Q9NY61|Q9Y2R4|Q9NQZ2|Q9Y5J1|	6|2	8	4	681	MPP10_HUMAN	FALSE
HHV7_U21	O00767	SCD	5|8	13	6.5	2	0|0	1	1	1	1	1	9.19	65	0	O95292|P00533|P05067|P22695|P30153|P51571|Q00325|Q53GQ0|Q96P11|	3|5	8	4	359	SCD_HUMAN	FALSE
HHV7_U21	O15144	ARPC2	6|7	13	6.5	2	0|0	1	1	1	1	1	10.83	65	0	O15145|O43399|P01116|P17612|P22694|P46060|P46940|P47755|P59998|P61158|P62140|P63165|Q14247|Q8N3V7|Q96C19|Q96H55|Q9BR76|Q9NQW6|Q9NQX4|Q9NR12|O15143|Q9BPX5|Q96AE4|P18206|Q92688|	5|6	11	5.5	300	ARPC2_HUMAN	FALSE
HHV7_U21	O43169	CYB5B	5|8	13	6.5	2	2|0	0.94	0.98	0.94	0.98	0.94	2.11	6.5	0	O94979|P00387|P05067|P47985|P54709|Q96A33|Q9UBU9|Q9UJZ1|Q9ULV4|	4|6	10	5	150	CYB5B_HUMAN	FALSE
HHV7_U21	O75915	ARL6IP5	5|8	13	6.5	2	0|0	1	1	1	1	1	9.19	65	0	P11441|P54709|Q93008|Q9BSJ8|	3|5	8	4	188	PRAF3_HUMAN	FALSE
HHV7_U21	P05067	APP	3|10	13	6.5	2	0|0	1	1	1	1	1	5.77	65	0	P06396|P06748|P09001|P11441|P13797|P20042|P21291|P23258|P27797|P31946|P35221|P35222|P37802|P42025|P49257|P49757|P50570|P51148|P53396|P53992|P54920|P61026|P61106|P61923|P63220|P63279|P98082|Q03135|Q03519|Q12824|Q12931|Q13011|Q13610|Q14254|Q15024|Q15125|Q15286|Q15397|Q15629|Q15691|Q15907|Q16401|Q16543|Q16718|Q68E01|Q6DD88|Q6NUM9|Q71RC2|Q7Z2T5|Q86XZ4|Q8IUD2|Q8N5K1|Q8NHQ9|Q8TDD1|Q92667|Q92841|Q969X6|Q96C19|Q96C36|Q96GA3|Q96GD4|Q96P70|Q96PY5|Q96QD8|Q96QK1|Q99661|Q99714|Q99755|Q9BQG0|Q9BRK5|Q9BRT6|Q9H0S4|Q9H0U4|Q9H299|Q9H7B2|Q9HC36|Q9NPA8|Q9NPL8|Q9NQ55|Q9NQT5|Q9NSE4|Q9NTI5|Q9NUI1|Q9NVI1|Q9P0L0|Q9P0U3|Q9P270|Q9UHD8|Q9UIV1|Q9UJZ1|Q9ULX3|Q9UNQ2|Q9UPQ0|Q9UQ35|Q9Y3B9|Q9Y3T9|Q9Y4W6|Q9Y5A9|Q9Y5S9|Q86U86|Q86XP3|Q9BVG8|Q9NR31|Q9BXK5|P06730|Q9BXP5|Q9H8H0|Q12802|O43660|O15143|P10909|P23142|P55010|Q155Q3|Q15836|Q8N4H5|Q9BXB4|Q8NEY1|P06858|P49768|P54760|Q92542|Q9P289|O00629|Q8N5M9|Q06481|O43181|O95466|P27695|P42696|P48730|Q13206|Q8WUZ0|Q9BRQ6|Q9BTA9|Q9BWS9|Q9GZM8|Q9Y6V7|Q9BW19|P50579|Q5VZM2|Q92688|P05455|P13984|Q9NVS9|P11047|Q9HCM4|Q9NSB8|	3|6	9	4.5	770	A4_HUMAN	FALSE
HHV7_U21	P07947	YES1	6|7	13	6.5	2	0|0	1	1	1	1	1	10.83	65	0	P08581|P51116|P62140|Q02978|Q13444|Q15691|Q16543|Q16850|Q96CS3|Q9NQW6|Q9NR12|Q9UPQ0|Q8IZP0|	4|5	9	4.5	543	YES_HUMAN	FALSE
HHV7_U21	P08581	MET	4|9	13	6.5	2	0|0	1	1	1	1	1	7.51	65	0	P18031|P35222|P40763|Q9UBI6|Q9HBL0|	3|7	10	5	1390	MET_HUMAN	FALSE
HHV7_U21	P21964	COMT	9|4	13	6.5	2	0|0	1	1	1	1	1	7.51	65	0	P30260|Q15645|	6|3	9	4.5	271	COMT_HUMAN	FALSE
HHV7_U21	P28331	NDUFS1	8|5	13	6.5	2	0|0	1	1	1	1	1	9.19	65	0	P50416|P51148|P51149|P51970|P53992|P54709|Q00325|Q8IXI1|Q9BYD1|Q9P0J0|Q9P0L0|Q9UI09|Q9Y4W6|Q9Y6C9|Q9NZJ7|Q9Y3E0|O43181|P61421|P19404|	7|4	11	5.5	727	NDUS1_HUMAN	FALSE
HHV7_U21	P30049	ATP5F1D	7|6	13	6.5	2	2|0	0.96	0.97	0.96	0.97	0.96	2.78	6.5	0	P39656|P56385|Q9NQT5|Q9NZJ7|Q9Y277|P61421|	4|4	8	4	168	ATPD_HUMAN	FALSE
HHV7_U21	P35610	SOAT1	6|7	13	6.5	2	0|0	1	1	1	1	1	10.83	65	0	P51148|P51149|P61019|Q16513|Q9NR12|Q9P0L0|Q9UBX3|Q9Y3E0|	5|4	9	4.5	550	SOAT1_HUMAN	FALSE
HHV7_U21	P84095	RHOG	6|7	13	6.5	2	2|0	0.96	0.97	0.96	0.97	0.96	2.78	6.5	0	Q86UP2|	4|4	8	4	191	RHOG_HUMAN	FALSE
HHV7_U21	Q13555	CAMK2G	6|7	13	6.5	2	0|0	1	1	1	1	1	10.83	65	0	Q8N3V7|Q9NQW6|Q96HC4|	3|3	6	3	558	KCC2G_HUMAN	FALSE
HHV7_U21	Q14254	FLOT2	4|9	13	6.5	2	0|0	1	1	1	1	1	7.51	65	0	Q5VYK3|Q6UW78|Q8N3V7|Q96H55|Q9NP58|Q9P0L0|Q9UBI6|Q9Y3E5|Q92734|Q9Y3E0|O60783|	3|9	12	6	428	FLOT2_HUMAN	FALSE
HHV7_U21	Q15005	SPCS2	7|6	13	6.5	2	0|0	1	1	1	1	1	10.83	65	0	Q92544|Q5JRA6|Q9H9J2|Q9Y3E0|	3|3	6	3	226	SPCS2_HUMAN	FALSE
HHV7_U21	Q15125	EBP	7|6	13	6.5	2	0|0	1	1	1	1	1	10.83	65	0	Q9UBU9|Q92542|	4|4	8	4	230	EBP_HUMAN	FALSE
HHV7_U21	Q15629	TRAM1	5|8	13	6.5	2	0|0	1	1	1	1	1	9.19	65	0	Q16513|Q96CS3|P04439|	4|8	12	6	374	TRAM1_HUMAN	FALSE
HHV7_U21	Q16832	DDR2	5|8	13	6.5	2	0|0	1	1	1	1	1	9.19	65	0	Q9Y3E0|	3|6	9	4.5	855	DDR2_HUMAN	FALSE
HHV7_U21	Q96GM5	SMARCD1	9|4	13	6.5	2	0|0	1	1	1	1	1	7.51	65	0	Q9BZK7|Q9Y446|Q86U86|P68133|Q9NPJ6|Q9NPI1|P22234|Q12888|Q8WUZ0|Q92688|	6|3	9	4.5	515	SMRD1_HUMAN	FALSE
HHV7_U21	Q9BTX1	NDC1	7|6	13	6.5	2	0|0	1	1	1	1	1	10.83	65	0	Q9Y282|	6|5	11	5.5	674	NDC1_HUMAN	FALSE
HHV7_U21	Q9NX24	NHP2	4|9	13	6.5	2	0|0	1	1	1	1	1	7.51	65	0		2|3	5	2.5	153	NHP2_HUMAN	FALSE
HHV7_U21	Q9P2R3	ANKFY1	7|6	13	6.5	2	0|0	1	1	1	1	1	10.83	65	0	P20339|	5|5	10	5	1169	ANFY1_HUMAN	FALSE
HHV7_U21	Q9ULX3	NOB1	8|5	13	6.5	2	0|0	1	1	1	1	1	9.19	65	0	P48730|	5|3	8	4	412	NOB1_HUMAN	FALSE
HHV7_U21	Q9Y3T9	NOC2L	9|4	13	6.5	2	0|0	1	1	1	1	1	7.51	65	0	Q9H8H2|Q9NVU7|Q9BQ67|	6|4	10	5	749	NOC2L_HUMAN	FALSE
HHV7_U21	O14773	TPP1	4|8	12	6	2	0|0	1	1	1	1	1	7.51	60	0	P00533|P61221|P63165|Q3V6T2|Q93009|	4|4	8	4	563	TPP1_HUMAN	FALSE
HHV7_U21	O14929	HAT1	8|4	12	6	2	0|0	1	1	1	1	1	7.51	60	0	P27348|Q96CW1|P49321|P68431|Q12888|Q13829|	6|4	10	5	419	HAT1_HUMAN	FALSE
HHV7_U21	O43808	SLC25A17	5|7	12	6	2	0|0	1	1	1	1	1	9.19	60	0	P04899|P14927|Q9UBU9|Q9Y512|Q9Y282|Q92817|	3|5	8	4	307	PM34_HUMAN	FALSE
HHV7_U21	O75027	ABCB7	6|6	12	6	2	0|0	1	1	1	1	1	10.83	60	0	O75340|P05067|P31153|P31930|P61019|Q96CS3|Q9BRK5|Q9NZJ7|	5|4	9	4.5	752	ABCB7_HUMAN	FALSE
HHV7_U21	O75691	UTP20	8|4	12	6	2	0|0	1	1	1	1	1	7.51	60	0	P63165|Q13610|Q9H6R4|Q9H2M9|	4|2	6	3	2785	UTP20_HUMAN	FALSE
HHV7_U21	O75787	ATP6AP2	5|7	12	6	2	0|0	1	1	1	1	1	9.19	60	0	O75955|P09496|P14384|P21912|P46060|P49757|P51149|P61106|P80723|P84095|Q14146|Q14254|Q14677|Q15165|Q15904|Q5M775|Q86SQ0|Q86UP2|Q8NFJ5|Q8WUF5|Q8WVM8|Q93050|Q96G23|Q96QD8|Q9UBU9|Q9UKS6|Q9ULH0|Q8IWA0|Q969G5|P27449|P61421|O43504|Q9HDC5|	4|6	10	5	350	RENR_HUMAN	FALSE
HHV7_U21	P07948	LYN	5|7	12	6	2	0|0	1	1	1	1	1	9.19	60	0	P08581|P14625|P40763|P50416|P61221|Q13444|Q9H3N1|Q9H9A5|Q9NQW6|Q9UP95|Q9BXB4|Q9NV66|Q8IZP0|	4|5	9	4.5	512	LYN_HUMAN	FALSE
HHV7_U21	P15170	GSPT1	5|7	12	6	2	0|0	1	1	1	1	1	9.19	60	0	P61221|Q13310|Q14247|Q9Y5S9|P62495|	5|6	11	5.5	499	ERF3A_HUMAN	FALSE
HHV7_U21	P18754	RCC1	5|7	12	6	2	0|0	1	1	1	1	1	9.19	60	0	P68431|Q8NEY1|Q92542|O00629|Q9UKV3|O95785|	5|5	10	5	421	RCC1_HUMAN	FALSE
HHV7_U21	P35222	CTNNB1	6|6	12	6	2	0|0	1	1	1	1	1	10.83	60	0	P37198|P46940|P49757|P50402|P62987|P63165|Q03135|Q15691|Q32MZ4|Q8TDN6|Q93008|Q96CW1|Q96RT1|Q9BZK7|Q9UBU9|Q9UPQ9|Q9Y6N8|P26038|O60264|P26232|P49768|Q03164|Q9HBM0|Q13625|Q9UNS2|P18206|O75581|	6|5	11	5.5	781	CTNB1_HUMAN	FALSE
HHV7_U21	P42892	ECE1	4|8	12	6	2	0|0	1	1	1	1	1	7.51	60	0		4|6	10	5	770	ECE1_HUMAN	FALSE
HHV7_U21	P54886	ALDH18A1	7|5	12	6	2	0|0	1	1	1	1	1	9.19	60	0	P63165|Q9H4L4|Q9UBU9|Q9Y3E0|	5|4	9	4.5	795	P5CS_HUMAN	FALSE
HHV7_U21	P56182	RRP1	8|4	12	6	2	0|0	1	1	1	1	1	7.51	60	0	Q9NPJ6|	6|3	9	4.5	461	RRP1_HUMAN	FALSE
HHV7_U21	P61221	ABCE1	6|6	12	6	2	0|0	1	1	1	1	1	10.83	60	0	P61604|P62140|P63167|Q03252|Q10567|Q14254|Q14980|Q15125|Q15286|Q15424|Q15691|Q16718|Q8IY67|Q93009|Q9BQI0|Q9BRK5|Q9H9Y6|Q9HAV0|Q9NPD3|Q9NR28|Q9NVI1|Q9NZ45|Q9P003|Q9P032|Q9P0J0|Q9P0L0|Q9ULV4|Q9UM54|Q9UPN3|Q9UQ35|P26038|P61225|O60264|P08559|P10619|Q9Y277|P27695|P62495|Q9NQG5|O75695|P29992|	4|5	9	4.5	599	ABCE1_HUMAN	FALSE
HHV7_U21	P82909	KGD4	7|5	12	6	2	0|0	1	1	1	1	1	9.19	60	0		4|4	8	4	103	KGD4_HUMAN	FALSE
HHV7_U21	Q12802	AKAP13	7|5	12	6	2	0|0	1	1	1	1	1	9.19	60	0		4|3	7	3.5	2813	AKP13_HUMAN	FALSE
HHV7_U21	Q13444	ADAM15	6|6	12	6	2	0|0	1	1	1	1	1	10.83	60	0	Q15645|Q9UKS6|Q9Y5X1|O94875|	3|4	7	3.5	863	ADA15_HUMAN	FALSE
HHV7_U21	Q15058	KIF14	8|4	12	6	2	0|0	1	1	1	1	1	7.51	60	0	Q9BQE3|Q9UDY2|Q9NPJ6|Q9UM00|	6|3	9	4.5	1648	KIF14_HUMAN	FALSE
HHV7_U21	Q15773	MLF2	6|6	12	6	2	0|2	0.94	0.94	0.94	0.94	0.94	2.78	6	0	Q7L576|Q92616|Q99575|Q9UBU9|Q9UJY1|Q9UKV8|Q9Y312|P62495|	4|3	7	3.5	248	MLF2_HUMAN	FALSE
HHV7_U21	Q5HYI7	MTX3	8|4	12	6	2	0|0	1	1	1	1	1	7.51	60	0		5|4	9	4.5	312	MTX3_HUMAN	FALSE
HHV7_U21	Q5SNT2	TMEM201	6|6	12	6	2	0|0	1	1	1	1	1	10.83	60	0	Q8N3V7|	4|5	9	4.5	666	TM201_HUMAN	FALSE
HHV7_U21	Q8IZL8	PELP1	7|5	12	6	2	0|0	1	1	1	1	1	9.19	60	0	Q99755|Q9H4L4|Q9NXF1|Q9BV38|P68431|Q5SY16|	5|4	9	4.5	1130	PELP1_HUMAN	FALSE
HHV7_U21	Q8WTT2	NOC3L	10|2	12	6	2	0|0	0.99	1	0.99	1	0.99	3.93	60	0	Q9GZL7|Q9GZR7|Q9NRX1|P19525|	8|2	10	5	800	NOC3L_HUMAN	FALSE
HHV7_U21	Q93008	USP9X	4|8	12	6	2	0|0	1	1	1	1	1	7.51	60	0	P55196|	2|7	9	4.5	2554	USP9X_HUMAN	FALSE
HHV7_U21	Q99805	TM9SF2	6|6	12	6	2	0|0	1	1	1	1	1	10.83	60	0		4|4	8	4	663	TM9S2_HUMAN	FALSE
HHV7_U21	Q9BVK6	TMED9	5|7	12	6	2	0|0	1	1	1	1	1	9.19	60	0	Q9UBU9|Q9UHD8|Q13190|P19404|Q13445|	4|5	9	4.5	235	TMED9_HUMAN	FALSE
HHV7_U21	Q9H098	FAM107B	5|7	12	6	2	2|0	0.93	0.97	0.93	0.97	0.93	2.11	6	0		4|4	8	4	131	F107B_HUMAN	FALSE
HHV7_U21	Q9NRX1	PNO1	7|5	12	6	2	0|0	1	1	1	1	1	9.19	60	0	Q9ULX3|Q9UNX4|Q9Y6V7|	3|4	7	3.5	252	PNO1_HUMAN	FALSE
HHV7_U21	Q9NUM4	TMEM106B	7|5	12	6	2	0|0	1	1	1	1	1	9.19	60	0		6|4	10	5	274	T106B_HUMAN	FALSE
HHV7_U21	Q9NWH9	SLTM	9|3	12	6	2	0|0	1	1	1	1	1	5.77	60	0		7|3	10	5	1034	SLTM_HUMAN	FALSE
HHV7_U21	Q9ULF5	SLC39A10	4|8	12	6	2	0|0	1	1	1	1	1	7.51	60	0		3|5	8	4	831	S39AA_HUMAN	FALSE
HHV7_U21	Q9Y3C6	PPIL1	7|5	12	6	2	0|0	1	1	1	1	1	9.19	60	0		4|4	8	4	166	PPIL1_HUMAN	FALSE
HHV7_U21	O00217	NDUFS8	4|7	11	5.5	2	0|0	1	1	1	1	1	7.51	55	0	O14949|O75489|P08574|P21912|P22695|P28331|P31040|P51970|P62820|Q00325|Q7KZN9|Q8IXI1|Q9H0U4|Q9NPL8|Q9P0L0|Q9UI09|Q9Y4W6|Q9Y512|P49768|Q15526|Q9Y277|Q9Y3E0|O43181|P19404|	3|4	7	3.5	210	NDUS8_HUMAN	FALSE
HHV7_U21	O00461	GOLIM4	4|7	11	5.5	2	0|0	1	1	1	1	1	7.51	55	0	O75787|P01116|P18031|P46940|P60953|Q9P0L0|Q9Y3E0|	4|4	8	4	696	GOLI4_HUMAN	FALSE
HHV7_U21	O15439	ABCC4	5|6	11	5.5	2	0|0	1	1	1	1	1	9.19	55	0	Q96RT1|	4|5	9	4.5	1325	MRP4_HUMAN	FALSE
HHV7_U21	O75367	MACROH2A1	6|5	11	5.5	2	0|0	1	1	1	1	1	9.19	55	0	P05067|P09874|P63165|Q9UBU9|P18754|P68431|	5|4	9	4.5	369	H2AY_HUMAN	FALSE
HHV7_U21	O75844	ZMPSTE24	6|5	11	5.5	2	0|0	1	1	1	1	1	9.19	55	0	P18031|P39656|P51148|P60903|P61026|Q10471|Q9BTV4|	5|4	9	4.5	475	FACE1_HUMAN	FALSE
HHV7_U21	O95292	VAPB	5|6	11	5.5	2	0|0	1	1	1	1	1	9.19	55	0	P04844|P10606|P11441|P17612|P22694|P22695|P39656|P47985|P51571|P61221|P67809|Q03701|Q07157|Q14596|Q15014|Q16513|Q6DD88|Q86VP6|Q96CS3|Q96TC7|Q9BXB5|Q9P035|Q9P0L0|Q9UHD8|Q9H2M9|Q9H8H0|P50897|Q9BXB4|Q12846|Q13190|Q9Y277|Q9Y3E0|P03915|P18206|	4|4	8	4	243	VAPB_HUMAN	FALSE
HHV7_U21	P00403	COX2	7|4	11	5.5	2	0|0	1	1	1	1	1	7.51	55	0	P00533|P10606|P14625|P21912|P22695|P27824|P28331|P39656|P43304|P43307|P51571|P63165|Q00325|Q96CS3|Q96TA2|Q9H0U3|Q9H0U4|Q9Y277|P19404|	3|2	5	2.5	227	COX2_HUMAN	FALSE
HHV7_U21	P42566	EPS15	6|5	11	5.5	2	0|0	1	1	1	1	1	9.19	55	0	P46940|P47755|P49757|P50570|P53680|P62140|P63010|P98082|Q10567|Q13492|Q14677|Q14974|Q15691|Q8N3V7|Q96CW1|Q96H55|Q9NQW6|Q9NR12|Q9NSY1|Q9Y6I3|O15126|Q86Y46|	4|2	6	3	896	EPS15_HUMAN	FALSE
HHV7_U21	P51151	RAB9A	4|7	11	5.5	2	0|0	1	1	1	1	1	7.51	55	0	Q15382|Q15645|Q96CS3|	3|4	7	3.5	201	RAB9A_HUMAN	FALSE
HHV7_U21	P53985	SLC16A1	6|5	11	5.5	2	0|0	1	1	1	1	1	9.19	55	0		3|4	7	3.5	500	MOT1_HUMAN	FALSE
HHV7_U21	P63096	GNAI1	5|6	11	5.5	2	0|0	1	1	1	1	1	9.19	55	0	Q13370|Q14980|Q96H55|Q9HAV0|Q14344|Q02818|	4|4	8	4	354	GNAI1_HUMAN	FALSE
HHV7_U21	P78337	PITX1	6|5	11	5.5	2	0|0	1	1	1	1	1	9.19	55	0		3|3	6	3	314	PITX1_HUMAN	FALSE
HHV7_U21	Q12824	SMARCB1	6|5	11	5.5	2	0|0	1	1	1	1	1	9.19	55	0	Q6ZRP7|Q86VP6|Q96GM5|Q9BZK7|Q86U86|P68133|Q03164|Q92542|O00422|Q8WUZ0|	4|4	8	4	385	SNF5_HUMAN	FALSE
HHV7_U21	Q13370	PDE3B	5|6	11	5.5	2	0|0	1	1	1	1	1	9.19	55	0	Q9BXS4|Q9Y6I9|	5|4	9	4.5	1112	PDE3B_HUMAN	FALSE
HHV7_U21	Q15269	PWP2	5|6	11	5.5	2	0|0	1	1	1	1	1	9.19	55	0	Q9NV31|Q9UNX4|O43818|	4|4	8	4	919	PWP2_HUMAN	FALSE
HHV7_U21	Q5T9L3	WLS	5|6	11	5.5	2	0|0	1	1	1	1	1	9.19	55	0	Q9UBU9|Q92542|	3|3	6	3	541	WLS_HUMAN	FALSE
HHV7_U21	Q5VV42	CDKAL1	5|6	11	5.5	2	0|0	1	1	1	1	1	9.19	55	0	Q96CS3|	4|5	9	4.5	579	CDKAL_HUMAN	FALSE
HHV7_U21	Q641Q2	WASHC2A	5|6	11	5.5	2	0|0	1	1	1	1	1	9.19	55	0	Q9P2R3|	3|3	6	3	1341	WAC2A_HUMAN	FALSE
HHV7_U21	Q6W2J9	BCOR	5|6	11	5.5	2	0|0	1	1	1	1	1	9.19	55	0		3|4	7	3.5	1755	BCOR_HUMAN	FALSE
HHV7_U21	Q8WTV0	SCARB1	3|8	11	5.5	2	0|0	1	1	1	1	1	5.77	55	0	P10321|	2|3	5	2.5	552	SCRB1_HUMAN	FALSE
HHV7_U21	Q92896	GLG1	6|5	11	5.5	2	0|0	1	1	1	1	1	9.19	55	0	Q9Y287|	5|4	9	4.5	1179	GSLG1_HUMAN	FALSE
HHV7_U21	Q9H078	CLPB	6|5	11	5.5	2	0|0	1	1	1	1	1	9.19	55	0		5|4	9	4.5	707	CLPB_HUMAN	FALSE
HHV7_U21	Q9H2P0	ADNP	5|6	11	5.5	2	0|0	1	1	1	1	1	9.19	55	0	O00422|	3|2	5	2.5	1102	ADNP_HUMAN	FALSE
HHV7_U21	Q9HC36	MRM3	6|5	11	5.5	2	0|0	1	1	1	1	1	9.19	55	0	Q9HD33|O75439|P49006|	3|3	6	3	420	MRM3_HUMAN	FALSE
HHV7_U21	Q9NQ55	PPAN	6|5	11	5.5	2	0|0	1	1	1	1	1	9.19	55	0		5|2	7	3.5	473	SSF1_HUMAN	FALSE
HHV7_U21	Q9NX40	OCIAD1	3|8	11	5.5	2	0|0	1	1	1	1	1	5.77	55	0	Q9UBU9|	2|4	6	3	245	OCAD1_HUMAN	FALSE
HHV7_U21	Q9NXF1	TEX10	8|3	11	5.5	2	0|0	1	1	1	1	1	5.77	55	0	Q9BV38|Q5SY16|	8|3	11	5.5	929	TEX10_HUMAN	FALSE
HHV7_U21	Q9Y281	CFL2	6|5	11	5.5	2	0|0	1	1	1	1	1	9.19	55	0	P60981|	3|2	5	2.5	166	COF2_HUMAN	FALSE
HHV7_U21	Q9Y3A4	RRP7A	7|4	11	5.5	2	0|0	1	1	1	1	1	7.51	55	0	Q92542|Q9UKV3|	5|3	8	4	280	RRP7A_HUMAN	FALSE
HHV7_U21	Q9Y512	SAMM50	9|2	11	5.5	2	0|0	0.99	1	0.99	1	0.99	3.93	55	0	Q15526|	5|2	7	3.5	469	SAM50_HUMAN	FALSE
HHV7_U21	Q9Y5S2	CDC42BPB	7|4	11	5.5	2	0|0	1	1	1	1	1	7.51	55	0		4|3	7	3.5	1711	MRCKB_HUMAN	FALSE
HHV7_U21	O14976	GAK	7|3	10	5	2	0|0	1	1	1	1	1	5.77	50	0	O15027|O75146|O94973|O95782|P05067|P09496|P09497|P14384|P42566|P49757|P53992|P63010|P98082|Q13492|Q14677|Q27J81|Q5T0W9|Q6ZRV2|Q8IVT2|Q8N3V7|Q8N556|Q96CW1|Q96FJ0|Q9H4A3|Q9NSY1|Q9ULH0|Q9UM54|Q14789|P27482|	6|2	8	4	1311	GAK_HUMAN	FALSE
HHV7_U21	O60613	SELENOF	6|4	10	5	2	0|0	1	1	1	1	1	7.51	50	0		3|2	5	2.5	165	SEP15_HUMAN	FALSE
HHV7_U21	P09429	HMGB1	4|6	10	5	2	0|0	1	1	1	1	1	7.51	50	0	P48729|P50570|P51531|Q96GM5|P20226|P49768|	4|5	9	4.5	215	HMGB1_HUMAN	FALSE
HHV7_U21	P60059	SEC61G	4|6	10	5	2	0|0	1	1	1	1	1	7.51	50	0	P61619|Q96CW5|	3|6	9	4.5	68	SC61G_HUMAN	FALSE
HHV7_U21	P60953	CDC42	6|4	10	5	2	0|0	1	1	1	1	1	7.51	50	0	P61106|P62820|P63000|Q04721|Q15286|Q15907|Q5VT25|Q6UVK1|Q86VI3|Q86Y07|Q96PY5|Q96QD8|Q9BXW9|Q9H0U4|Q9H4A3|Q9H845|Q9NRR3|Q9P0L0|Q9UM54|Q9Y5S2|Q9BVG8|P19525|Q9Y3E0|Q9GZM8|	3|3	6	3	191	CDC42_HUMAN	FALSE
HHV7_U21	P78406	RAE1	6|4	10	5	2	0|0	1	1	1	1	1	7.51	50	0	Q07157|Q13310|Q14974|Q14980|Q16543|Q5SRE5|Q8N1F7|Q92945|Q93009|Q96C19|Q9GZR7|Q9UBU9|Q9UDY2|Q9Y5S9|Q9NPJ6|Q7Z3B4|Q8IWA0|O15504|	4|3	7	3.5	368	RAE1L_HUMAN	FALSE
HHV7_U21	Q13610	PWP1	4|6	10	5	2	0|0	1	1	1	1	1	7.51	50	0	Q15397|Q86VP6|Q9GZR7|P42696|Q13206|	4|3	7	3.5	501	PWP1_HUMAN	FALSE
HHV7_U21	Q16543	CDC37	4|6	10	5	2	0|0	1	1	1	1	1	7.51	50	0	Q5H9R7|Q6NZ67|Q92841|Q93009|Q96FJ0|Q96GD4|Q9BQE3|Q9GZS3|Q9H3U1|Q9UBU9|P19525|Q14004|P49768|Q02790|Q16832|Q6P1N0|P05455|	2|2	4	2	378	CDC37_HUMAN	FALSE
HHV7_U21	Q7Z739	YTHDF3	5|5	10	5	2	0|0	1	1	1	1	1	9.19	50	0		5|3	8	4	585	YTHD3_HUMAN	FALSE
HHV7_U21	Q8NBU5	ATAD1	3|7	10	5	2	0|0	1	1	1	1	1	5.77	50	0	Q96CS3|Q9P0L0|	3|4	7	3.5	361	ATAD1_HUMAN	FALSE
HHV7_U21	Q92828	CORO2A	6|4	10	5	2	0|0	1	1	1	1	1	7.51	50	0	Q96H55|Q9NQW6|P01111|	5|2	7	3.5	525	COR2A_HUMAN	FALSE
HHV7_U21	Q93050	ATP6V0A1	4|6	10	5	2	0|0	1	1	1	1	1	7.51	50	0	Q9UQ80|Q9Y3E5|Q92734|Q9H9J2|Q9Y3E0|P49006|P61421|	4|6	10	5	837	VPP1_HUMAN	FALSE
HHV7_U21	Q969X6	UTP4	6|4	10	5	2	0|0	1	1	1	1	1	7.51	50	0		6|2	8	4	686	UTP4_HUMAN	FALSE
HHV7_U21	Q96D15	RCN3	5|5	10	5	2	0|0	1	1	1	1	1	9.19	50	0	O95983|	4|3	7	3.5	328	RCN3_HUMAN	FALSE
HHV7_U21	Q96G23	CERS2	5|5	10	5	2	0|0	1	1	1	1	1	9.19	50	0	Q96AE4|P27449|	4|4	8	4	380	CERS2_HUMAN	FALSE
HHV7_U21	Q96PY5	FMNL2	4|6	10	5	2	0|0	1	1	1	1	1	7.51	50	0		3|4	7	3.5	1086	FMNL2_HUMAN	FALSE
HHV7_U21	Q96SK2	TMEM209	5|5	10	5	2	0|0	1	1	1	1	1	9.19	50	0	Q9BQE3|	3|3	6	3	561	TM209_HUMAN	FALSE
HHV7_U21	Q9BWM7	SFXN3	6|4	10	5	2	0|0	1	1	1	1	1	7.51	50	0	Q9H9B4|Q9NS69|Q9UBU9|Q15526|	3|3	6	3	321	SFXN3_HUMAN	FALSE
HHV7_U21	Q9BXS4	TMEM59	5|5	10	5	2	0|0	1	1	1	1	1	9.19	50	0	Q9BXS5|Q9NV66|	5|3	8	4	323	TMM59_HUMAN	FALSE
HHV7_U21	Q9NP72	RAB18	6|4	10	5	2	0|0	1	1	1	1	1	7.51	50	0		3|3	6	3	206	RAB18_HUMAN	FALSE
HHV7_U21	Q9NTJ5	SACM1L	3|7	10	5	2	0|0	1	1	1	1	1	5.77	50	0		3|5	8	4	587	SAC1_HUMAN	FALSE
HHV7_U21	Q9NYV4	CDK12	5|5	10	5	2	0|0	1	1	1	1	1	9.19	50	0	Q9UQ35|Q14004|	3|3	6	3	1490	CDK12_HUMAN	FALSE
HHV7_U21	Q9P0U3	SENP1	6|4	10	5	2	0|0	1	1	1	1	1	7.51	50	0		4|3	7	3.5	644	SENP1_HUMAN	FALSE
HHV7_U21	Q9P2I0	CPSF2	5|5	10	5	2	0|0	1	1	1	1	1	9.19	50	0	P20226|O94913|	4|4	8	4	782	CPSF2_HUMAN	FALSE
HHV7_U21	Q9UNF0	PACSIN2	4|6	10	5	2	0|0	1	1	1	1	1	7.51	50	0		3|4	7	3.5	486	PACN2_HUMAN	FALSE
HHV7_U21	Q9Y5A9	YTHDF2	6|4	10	5	2	0|0	1	1	1	1	1	7.51	50	0		5|4	9	4.5	579	YTHD2_HUMAN	FALSE
HHV7_U21	Q6IQ22	RAB12	4|6	10	5	2	0|0	1	1	1	1	1	7.51	50	0		2|2	4	2	244	RAB12_HUMAN	FALSE
HHV7_U21	O14949	UQCRQ	4|5	9	4.5	2	0|0	1	1	1	1	1	7.51	45	0	O75489|O75947|O95299|P14927|P16615|P22695|P31040|P39656|P43304|P46940|P47985|P49257|P51149|P62820|Q00325|Q96CS3|Q96KA5|Q9BWM7|Q9H0U4|Q9H4I3|Q9H9B4|Q9NS69|Q9UJZ1|Q9Y4W6|Q9UM00|Q9Y3E0|	3|4	7	3.5	82	QCR8_HUMAN	FALSE
HHV7_U21	O15085	ARHGEF11	6|3	9	4.5	2	0|0	1	1	1	1	1	5.77	45	0	P06241|P60953|Q14344|	5|2	7	3.5	1522	ARHGB_HUMAN	FALSE
HHV7_U21	O15145	ARPC3	4|5	9	4.5	2	0|0	1	1	1	1	1	7.51	45	0	P01116|P10586|P17612|P27797|P46940|P47755|P59998|P61158|Q08379|Q14247|Q8N3V7|Q92614|Q96C19|Q96H55|Q96N67|Q99714|Q9NQW6|Q9NQX4|Q9NR12|O15143|Q9BPX5|P00558|	3|3	6	3	178	ARPC3_HUMAN	FALSE
HHV7_U21	O43752	STX6	4|5	9	4.5	2	0|0	1	1	1	1	1	7.51	45	0	Q9BV40|O15400|	4|3	7	3.5	255	STX6_HUMAN	FALSE
HHV7_U21	O75175	CNOT3	5|4	9	4.5	2	0|0	1	1	1	1	1	7.51	45	0	P47755|Q9UIV1|Q9UPQ9|Q92600|Q9UFF9|Q96LI5|	5|4	9	4.5	753	CNOT3_HUMAN	FALSE
HHV7_U21	O75179	ANKRD17	5|4	9	4.5	2	0|0	1	1	1	1	1	7.51	45	0	Q5VYK3|Q96GD4|	4|3	7	3.5	2603	ANR17_HUMAN	FALSE
HHV7_U21	O75616	ERAL1	6|3	9	4.5	2	0|0	1	1	1	1	1	5.77	45	0	Q86VP6|Q9H845|Q9P2R3|	3|3	6	3	437	ERAL1_HUMAN	FALSE
HHV7_U21	P01130	LDLR	5|4	9	4.5	2	0|0	1	1	1	1	1	7.51	45	0	P14625|P27824|P98082|P04114|P13667|Q8NBP7|	4|2	6	3	860	LDLR_HUMAN	FALSE
HHV7_U21	P06756	ITGAV	5|4	9	4.5	2	0|0	1	1	1	1	1	7.51	45	0	P32004|Q9Y679|	3|3	6	3	1048	ITAV_HUMAN	FALSE
HHV7_U21	P11234	RALB	2|7	9	4.5	2	0|0	0.99	1	0.99	1	0.99	3.93	45	0	Q96KP1|P49006|	2|4	6	3	206	RALB_HUMAN	FALSE
HHV7_U21	P57088	TMEM33	4|5	9	4.5	2	0|0	1	1	1	1	1	7.51	45	0	P62140|	3|3	6	3	247	TMM33_HUMAN	FALSE
HHV7_U21	P61421	ATP6V0D1	6|3	9	4.5	2	0|0	1	1	1	1	1	5.77	45	0		4|3	7	3.5	351	VA0D1_HUMAN	FALSE
HHV7_U21	P63165	SUMO1	5|4	9	4.5	2	0|0	1	1	1	1	1	7.51	45	0	P63279|P68104|Q02218|Q04637|Q09161|Q12788|Q13555|Q13724|Q14137|Q14141|Q14258|Q14974|Q15424|Q562R1|Q5SNT2|Q6DD88|Q6IBS0|Q6ZRP7|Q7L2E3|Q7Z2K6|Q7Z2T5|Q86UE4|Q86VP6|Q86Y56|Q8N2K0|Q8NFH3|Q8TDN6|Q8WTT2|Q92504|Q92616|Q92841|Q92945|Q93009|Q969V3|Q969X6|Q96FJ0|Q96GD4|Q96GM8|Q96P11|Q96QK1|Q9BQE3|Q9BQG0|Q9H0S4|Q9H583|Q9H6R4|Q9H7B2|Q9HCN8|Q9HDC9|Q9NRG9|Q9NSE4|Q9NXE4|Q9P0U3|Q9UG63|Q9UQ80|Q9Y2X9|Q9Y3B9|Q9Y4P3|P18754|Q86XP3|P06730|P49756|Q9BV38|P10321|P01889|O43660|Q9Y618|O14672|O15143|O60264|P00558|Q96AE4|Q99470|Q9BRR6|P22234|O75439|P23526|Q12888|P04439|P27695|Q6S8J3|Q9BQ67|Q9BTA9|Q9BWS9|Q9C037|Q9NQZ2|Q9NX24|Q9UNS2|Q9Y5J1|Q92481|P53814|Q9UKV3|Q15818|Q9UKJ3|O95785|	3|3	6	3	101	SUMO1_HUMAN	FALSE
HHV7_U21	Q13011	ECH1	4|5	9	4.5	2	0|0	1	1	1	1	1	7.51	45	0	Q13310|Q5H9R7|Q9UBS4|	4|4	8	4	328	ECH1_HUMAN	FALSE
HHV7_U21	Q13601	KRR1	7|2	9	4.5	2	0|0	0.99	1	0.99	1	0.99	3.93	45	0	Q15397|Q86VP6|Q8TED0|Q96GQ7|Q9GZR7|Q9H7B2|Q9HC52|Q9NY61|Q9UBU9|Q9UKD2|Q9Y2R4|P42696|	4|2	6	3	381	KRR1_HUMAN	FALSE
HHV7_U21	Q6NUQ4	TMEM214	4|5	9	4.5	2	0|0	1	1	1	1	1	7.51	45	0		3|4	7	3.5	689	TM214_HUMAN	FALSE
HHV7_U21	Q8N9T8	KRI1	5|4	9	4.5	2	0|0	1	1	1	1	1	7.51	45	0	Q9HC52|Q9NY61|	3|3	6	3	703	KRI1_HUMAN	FALSE
HHV7_U21	Q8NF37	LPCAT1	4|5	9	4.5	2	0|0	1	1	1	1	1	7.51	45	0	Q96CS3|Q96N67|Q9Y679|P35240|	4|4	8	4	534	PCAT1_HUMAN	FALSE
HHV7_U21	Q96IX5	ATP5MK	4|5	9	4.5	2	0|0	1	1	1	1	1	7.51	45	0	Q96S52|Q9BQE3|	2|2	4	2	58	ATPMK_HUMAN	FALSE
HHV7_U21	Q96J84	KIRREL1	5|4	9	4.5	2	0|0	1	1	1	1	1	7.51	45	0	Q9BRK5|Q9H6X2|	3|2	5	2.5	757	KIRR1_HUMAN	FALSE
HHV7_U21	Q96T37	RBM15	6|3	9	4.5	2	0|0	1	1	1	1	1	5.77	45	0	O60825|	6|3	9	4.5	977	RBM15_HUMAN	FALSE
HHV7_U21	Q9H6R4	NOL6	5|4	9	4.5	2	0|0	1	1	1	1	1	7.51	45	0	Q9NY61|Q9UBU9|Q9Y3A4|Q9Y3T9|O43818|	5|2	7	3.5	1146	NOL6_HUMAN	FALSE
HHV7_U21	Q9HDC9	APMAP	4|5	9	4.5	2	0|0	1	1	1	1	1	7.51	45	0	Q9UBU9|	3|4	7	3.5	416	APMAP_HUMAN	FALSE
HHV7_U21	Q9NY61	AATF	6|3	9	4.5	2	0|0	1	1	1	1	1	5.77	45	0	Q9UBU9|Q9Y2R4|Q9Y3T9|O75976|Q8NEJ9|	5|3	8	4	560	AATF_HUMAN	FALSE
HHV7_U21	Q9P003	CNIH4	2|7	9	4.5	2	0|0	0.99	1	0.99	1	0.99	3.93	45	0		2|6	8	4	139	CNIH4_HUMAN	FALSE
HHV7_U21	Q9UNQ0	ABCG2	4|5	9	4.5	2	0|0	1	1	1	1	1	7.51	45	0	O60245|Q9Y3E0|	3|4	7	3.5	655	ABCG2_HUMAN	FALSE
HHV7_U21	Q9Y679	AUP1	5|4	9	4.5	2	0|0	1	1	1	1	1	7.51	45	0	P04114|Q9UKV5|Q13438|P60604|	3|3	6	3	410	AUP1_HUMAN	FALSE
HHV7_U21	P26038	MSN	2|7	9	4.5	2	0|0	0.99	1	0.99	1	0.99	3.93	45	0	P01889|P08559|P00558|P13667|P23526|P18206|	2|5	7	3.5	577	MOES_HUMAN	FALSE
HHV7_U21	O00469	PLOD2	6|2	8	4	2	0|0	0.99	1	0.99	1	0.99	3.93	40	0	P11441|P19338|P22102|P55795|P63010|Q14697|Q9UNF0|Q8NBJ5|O75534|Q13438|	5|2	7	3.5	737	PLOD2_HUMAN	FALSE
HHV7_U21	O15121	DEGS1	4|4	8	4	2	0|0	1	1	1	1	1	7.51	40	0	O15260|P53985|Q14254|	3|2	5	2.5	323	DEGS1_HUMAN	FALSE
HHV7_U21	O76031	CLPX	3|5	8	4	2	0|0	1	1	1	1	1	5.77	40	0	P00533|P61604|Q16740|	2|4	6	3	633	CLPX_HUMAN	FALSE
HHV7_U21	O95208	EPN2	3|5	8	4	2	0|0	1	1	1	1	1	5.77	40	0		2|4	6	3	641	EPN2_HUMAN	FALSE
HHV7_U21	P10620	MGST1	5|3	8	4	2	0|0	1	1	1	1	1	5.77	40	0	Q8WX92|	4|3	7	3.5	155	MGST1_HUMAN	FALSE
HHV7_U21	P15291	B4GALT1	3|5	8	4	2	0|0	1	1	1	1	1	5.77	40	0	Q15165|	3|3	6	3	398	B4GT1_HUMAN	FALSE
HHV7_U21	P17152	TMEM11	2|6	8	4	2	0|0	0.99	1	0.99	1	0.99	3.93	40	0		2|3	5	2.5	192	TMM11_HUMAN	FALSE
HHV7_U21	P20810	CAST	2|6	8	4	2	0|0	0.99	1	0.99	1	0.99	3.93	40	0	Q9BT78|	2|4	6	3	708	ICAL_HUMAN	FALSE
HHV7_U21	P33897	ABCD1	4|4	8	4	2	0|0	1	1	1	1	1	7.51	40	0	P51149|Q14573|Q9P0L0|Q9UI09|	3|3	6	3	745	ABCD1_HUMAN	FALSE
HHV7_U21	P35052	GPC1	4|4	8	4	2	0|0	1	1	1	1	1	7.51	40	0		2|3	5	2.5	558	GPC1_HUMAN	FALSE
HHV7_U21	P50552	VASP	5|3	8	4	2	0|0	1	1	1	1	1	5.77	40	0	Q8N8S7|Q969X6|Q9HD67|Q9UBU9|Q14517|P18206|Q8IZP0|	4|3	7	3.5	380	VASP_HUMAN	FALSE
HHV7_U21	P54709	ATP1B3	3|5	8	4	2	0|0	1	1	1	1	1	5.77	40	0	P62820|Q02218|Q8N766|Q8WTV0|Q92544|Q99714|Q99805|Q9H0U4|Q9NPA0|Q9UI09|Q9Y6C9|P10321|Q9NZJ7|Q9Y5Z0|P18084|Q9Y277|P61421|Q9C0C4|Q92688|	3|2	5	2.5	279	AT1B3_HUMAN	FALSE
HHV7_U21	P56385	ATP5ME	5|3	8	4	2	0|0	1	1	1	1	1	5.77	40	0	P63220|Q15058|Q9NPL8|Q9Y277|	3|2	5	2.5	69	ATP5I_HUMAN	FALSE
HHV7_U21	Q14258	TRIM25	3|5	8	4	2	0|0	1	1	1	1	1	5.77	40	0	Q92734|Q9NPJ6|Q9UKV5|	3|5	8	4	630	TRI25_HUMAN	FALSE
HHV7_U21	Q5JRA6	MIA3	4|4	8	4	2	0|0	1	1	1	1	1	7.51	40	0	Q32P28|	3|3	6	3	1907	TGO1_HUMAN	FALSE
HHV7_U21	Q5SW79	CEP170	4|4	8	4	2	0|0	1	1	1	1	1	7.51	40	0	Q86V48|Q8N3C0|Q8WXF1|Q92974|Q96CW5|Q96GD4|Q99661|Q9BR76|Q9H3U1|Q9P270|Q9UKV8|Q9BVG8|Q9NPJ6|O95295|Q9H4H8|Q9BV40|Q6P1N0|Q9GZM8|Q9UPN4|O00139|Q16204|Q99996|O00560|	4|3	7	3.5	1584	CE170_HUMAN	FALSE
HHV7_U21	Q69YN4	VIRMA	6|2	8	4	2	0|0	0.99	1	0.99	1	0.99	3.93	40	0	Q15007|	5|2	7	3.5	1812	VIR_HUMAN	FALSE
HHV7_U21	Q86UN3	RTN4RL2	3|5	8	4	2	0|0	1	1	1	1	1	5.77	40	0		2|4	6	3	420	R4RL2_HUMAN	FALSE
HHV7_U21	Q86XZ4	SPATS2	4|4	8	4	2	0|0	1	1	1	1	1	7.51	40	0	P01111|	4|3	7	3.5	545	SPAS2_HUMAN	FALSE
HHV7_U21	Q8WUY1	THEM6	5|3	8	4	2	0|0	1	1	1	1	1	5.77	40	0		3|2	5	2.5	208	THEM6_HUMAN	FALSE
HHV7_U21	Q8WVM8	SCFD1	3|5	8	4	2	0|0	1	1	1	1	1	5.77	40	0	Q93050|Q9BYD1|Q9UBU9|Q13190|O43752|Q9BYD2|	3|4	7	3.5	642	SCFD1_HUMAN	FALSE
HHV7_U21	Q96TC7	RMDN3	3|5	8	4	2	0|0	1	1	1	1	1	5.77	40	0	Q9H4A3|Q9P0L0|P49768|O60825|	2|5	7	3.5	470	RMD3_HUMAN	FALSE
HHV7_U21	Q99755	PIP5K1A	5|3	8	4	2	0|0	1	1	1	1	1	5.77	40	0	Q9UBU9|Q9NPJ6|	3|2	5	2.5	562	PI51A_HUMAN	FALSE
HHV7_U21	Q9BPX5	ARPC5L	6|2	8	4	2	0|0	0.99	1	0.99	1	0.99	3.93	40	0		3|2	5	2.5	153	ARP5L_HUMAN	FALSE
HHV7_U21	Q9BZF9	UACA	6|2	8	4	2	0|0	0.99	1	0.99	1	0.99	3.93	40	0	Q9NQW6|O95785|Q9HDC5|	5|2	7	3.5	1416	UACA_HUMAN	FALSE
HHV7_U21	Q9BZK7	TBL1XR1	6|2	8	4	2	0|0	0.99	1	0.99	1	0.99	3.93	40	0		5|2	7	3.5	514	TBL1R_HUMAN	FALSE
HHV7_U21	Q9GZY8	MFF	5|3	8	4	2	0|0	1	1	1	1	1	5.77	40	0	Q9NUL7|	3|2	5	2.5	342	MFF_HUMAN	FALSE
HHV7_U21	Q9H0H5	RACGAP1	6|2	8	4	2	0|0	0.99	1	0.99	1	0.99	3.93	40	0		4|2	6	3	632	RGAP1_HUMAN	FALSE
HHV7_U21	Q9H0U3	MAGT1	4|4	8	4	2	0|0	1	1	1	1	1	7.51	40	0	Q9UBU9|Q92542|Q9Y277|	3|3	6	3	335	MAGT1_HUMAN	FALSE
HHV7_U21	Q9H2M9	RAB3GAP2	4|4	8	4	2	0|0	1	1	1	1	1	7.51	40	0		4|3	7	3.5	1393	RBGPR_HUMAN	FALSE
HHV7_U21	Q9NPJ6	MED4	3|5	8	4	2	0|0	1	1	1	1	1	5.77	40	0	Q8NEY1|Q15648|P22234|Q96HC4|P61201|Q13625|Q9UBC2|Q9UPN4|Q9Y490|Q9NUQ3|P20339|O00560|Q96RN5|P40222|	2|2	4	2	270	MED4_HUMAN	FALSE
HHV7_U21	Q9NRX2	MRPL17	5|3	8	4	2	0|0	1	1	1	1	1	5.77	40	0	Q9HD33|Q9NUL7|Q9BYD2|	3|2	5	2.5	175	RM17_HUMAN	FALSE
HHV7_U21	Q9P0V9	SEPTIN10	5|3	8	4	2	0|0	1	1	1	1	1	5.77	40	0	Q9ULV4|	4|3	7	3.5	454	SEP10_HUMAN	FALSE
HHV7_U21	Q9UG63	ABCF2	4|4	8	4	2	0|0	1	1	1	1	1	7.51	40	0		2|4	6	3	623	ABCF2_HUMAN	FALSE
HHV7_U21	Q9UI30	TRMT112	5|3	8	4	2	0|0	1	1	1	1	1	5.77	40	0	Q92542|Q9UKV3|	2|2	4	2	125	TR112_HUMAN	FALSE
HHV7_U21	Q9ULH0	KIDINS220	4|4	8	4	2	0|0	1	1	1	1	1	7.51	40	0	Q9Y3E0|	3|2	5	2.5	1771	KDIS_HUMAN	FALSE
HHV7_U21	Q9Y3A6	TMED5	3|5	8	4	2	0|0	1	1	1	1	1	5.77	40	0		3|4	7	3.5	229	TMED5_HUMAN	FALSE
HHV7_U21	Q9Y3B3	TMED7-TICAM2	4|4	8	4	2	0|0	1	1	1	1	1	7.51	40	0		2|2	4	2	224	TMED7_HUMAN	FALSE
HHV7_U21	O75534	CSDE1	3|5	8	4	2	0|0	1	1	1	1	1	5.77	40	0		3|4	7	3.5	798	CSDE1_HUMAN	FALSE
HHV7_U21	A4D1E9	GTPBP10	4|3	7	3.5	2	0|0	1	1	1	1	1	5.77	35	0		3|2	5	2.5	387	GTPBA_HUMAN	FALSE
HHV7_U21	O15127	SCAMP2	3|4	7	3.5	2	0|0	1	1	1	1	1	5.77	35	0	Q8N5M9|O15126|	3|2	5	2.5	329	SCAM2_HUMAN	FALSE
HHV7_U21	O75521	ECI2	3|4	7	3.5	2	0|0	1	1	1	1	1	5.77	35	0	O95714|P05067|Q13011|	3|3	6	3	394	ECI2_HUMAN	FALSE
HHV7_U21	P00558	PGK1	4|3	7	3.5	2	0|0	1	1	1	1	1	5.77	35	0		3|2	5	2.5	417	PGK1_HUMAN	FALSE
HHV7_U21	P04920	SLC4A2	3|4	7	3.5	2	0|0	1	1	1	1	1	5.77	35	0	Q6DD88|Q9UBU9|	2|3	5	2.5	1241	B3A2_HUMAN	FALSE
HHV7_U21	P06858	LPL	3|4	7	3.5	2	0|0	1	1	1	1	1	5.77	35	0		3|3	6	3	475	LIPL_HUMAN	FALSE
HHV7_U21	P10606	COX5B	2|5	7	3.5	2	0|0	0.99	1	0.99	1	0.99	3.93	35	0	P51148|P63010|Q9NPL8|Q9P0L0|Q9UBU9|Q969M3|	2|3	5	2.5	129	COX5B_HUMAN	FALSE
HHV7_U21	P11279	LAMP1	4|3	7	3.5	2	0|0	1	1	1	1	1	5.77	35	0	P11441|Q92544|Q99714|Q9NVU7|Q92542|Q5VZM2|	2|2	4	2	417	LAMP1_HUMAN	FALSE
HHV7_U21	P30260	CDC27	4|3	7	3.5	2	0|0	1	1	1	1	1	5.77	35	0	P35222|Q96GD4|Q9H2P0|Q12888|	4|2	6	3	824	CDC27_HUMAN	FALSE
HHV7_U21	P37198	NUP62	5|2	7	3.5	2	0|0	0.99	1	0.99	1	0.99	3.93	35	0	P78406|Q13444|Q13724|Q14974|Q8N1F7|Q9UBU9|Q9BVG8|Q7Z3B4|P40222|	4|2	6	3	522	NUP62_HUMAN	FALSE
HHV7_U21	P46977	STT3A	3|4	7	3.5	2	0|0	1	1	1	1	1	5.77	35	0	Q96CS3|Q9UKV5|O75534|	2|2	4	2	705	STT3A_HUMAN	FALSE
HHV7_U21	P62495	ETF1	3|4	7	3.5	2	0|0	1	1	1	1	1	5.77	35	0		3|3	6	3	437	ERF1_HUMAN	FALSE
HHV7_U21	P69905	HBA1	3|4	7	3.5	2	0|0	1	1	1	1	1	5.77	35	0	Q15904|P10909|	3|2	5	2.5	141	HBA_HUMAN	FALSE
HHV7_U21	Q03135	CAV1	4|3	7	3.5	2	0|0	1	1	1	1	1	5.77	35	0	Q14108|Q14254|Q14573|Q96CS3|Q9P0L0|Q9UBU9|Q9UNN8|P08134|Q969M3|Q969G5|Q9Y3E0|Q8IZ07|Q9UKV3|O75581|	4|3	7	3.5	178	CAV1_HUMAN	FALSE
HHV7_U21	Q08379	GOLGA2	4|3	7	3.5	2	0|0	1	1	1	1	1	5.77	35	0	Q14134|Q14764|Q14847|Q15014|Q15363|Q63HN8|Q63ZY3|Q6NYC8|Q8WXI9|Q96FJ0|Q9H0U4|Q9HC52|Q9NX63|Q9BVG8|Q7Z3C6|A4D1E9|P20226|Q92542|Q9P289|Q9Y3E0|O95983|Q14687|Q9GZM8|Q99996|O15400|P40222|	3|3	6	3	1002	GOGA2_HUMAN	FALSE
HHV7_U21	Q13421	MSLN	3|4	7	3.5	2	0|0	1	1	1	1	1	5.77	35	0	Q9HC36|	3|3	6	3	630	MSLN_HUMAN	FALSE
HHV7_U21	Q13868	EXOSC2	5|2	7	3.5	2	0|0	0.99	1	0.99	1	0.99	3.93	35	0	Q14974|Q15024|Q86VP6|Q8N3U4|Q92945|Q9NPD3|Q9NQT5|Q9UBU9|	4|2	6	3	293	EXOS2_HUMAN	FALSE
HHV7_U21	Q14789	GOLGB1	4|3	7	3.5	2	0|0	1	1	1	1	1	5.77	35	0		3|3	6	3	3259	GOGB1_HUMAN	FALSE
HHV7_U21	Q5SWA1	PPP1R15B	4|3	7	3.5	2	0|0	1	1	1	1	1	5.77	35	0		4|3	7	3.5	713	PR15B_HUMAN	FALSE
HHV7_U21	Q5XKP0	MICOS13	4|3	7	3.5	2	0|0	1	1	1	1	1	5.77	35	0	P20339|	2|2	4	2	118	MIC13_HUMAN	FALSE
HHV7_U21	Q6UW78	UQCC3	3|4	7	3.5	2	0|0	1	1	1	1	1	5.77	35	0		2|2	4	2	93	UQCC3_HUMAN	FALSE
HHV7_U21	Q7Z2K6	ERMP1	4|3	7	3.5	2	0|0	1	1	1	1	1	5.77	35	0	Q92544|	2|2	4	2	904	ERMP1_HUMAN	FALSE
HHV7_U21	Q8NCG7	DAGLB	4|3	7	3.5	2	0|0	1	1	1	1	1	5.77	35	0		2|2	4	2	672	DGLB_HUMAN	FALSE
HHV7_U21	Q8NDZ4	DIPK2A	3|4	7	3.5	2	0|0	1	1	1	1	1	5.77	35	0		3|3	6	3	430	DIK2A_HUMAN	FALSE
HHV7_U21	Q96C36	PYCR2	4|3	7	3.5	2	0|0	1	1	1	1	1	5.77	35	0	P35240|Q8IVF2|	2|2	4	2	320	P5CR2_HUMAN	FALSE
HHV7_U21	Q96K37	SLC35E1	3|4	7	3.5	2	0|0	1	1	1	1	1	5.77	35	0	O00139|	2|3	5	2.5	410	S35E1_HUMAN	FALSE
HHV7_U21	Q96S52	PIGS	3|4	7	3.5	2	0|0	1	1	1	1	1	5.77	35	0	Q9BXW9|Q92643|Q969M3|	2|3	5	2.5	555	PIGS_HUMAN	FALSE
HHV7_U21	Q9H2H9	SLC38A1	2|5	7	3.5	2	0|0	0.99	1	0.99	1	0.99	3.93	35	0		2|4	6	3	487	S38A1_HUMAN	FALSE
HHV7_U21	Q9H6R0	DHX33	3|4	7	3.5	2	0|0	1	1	1	1	1	5.77	35	0		3|2	5	2.5	707	DHX33_HUMAN	FALSE
HHV7_U21	Q9HAV0	GNB4	3|4	7	3.5	2	0|0	1	1	1	1	1	5.77	35	0	Q9UBI6|Q9UPQ0|P68431|P29992|	2|2	4	2	340	GBB4_HUMAN	FALSE
HHV7_U21	Q9HD45	TM9SF3	3|4	7	3.5	2	0|0	1	1	1	1	1	5.77	35	0		3|2	5	2.5	589	TM9S3_HUMAN	FALSE
HHV7_U21	Q9NXE4	SMPD4	3|4	7	3.5	2	0|0	1	1	1	1	1	5.77	35	0		2|2	4	2	866	NSMA3_HUMAN	FALSE
HHV7_U21	Q9P0I2	EMC3	3|4	7	3.5	2	0|0	1	1	1	1	1	5.77	35	0	Q15006|Q5J8M3|	2|4	6	3	261	EMC3_HUMAN	FALSE
HHV7_U21	Q9UIV1	CNOT7	5|2	7	3.5	2	0|0	0.99	1	0.99	1	0.99	3.93	35	0	Q9UKV8|Q9UPQ9|Q92600|Q96LI5|	4|2	6	3	285	CNOT7_HUMAN	FALSE
HHV7_U21	Q9UKL0	RCOR1	5|2	7	3.5	2	0|0	0.99	1	0.99	1	0.99	3.93	35	0	P68431|Q12888|Q9BTC8|	3|2	5	2.5	485	RCOR1_HUMAN	FALSE
HHV7_U21	Q9UNN8	PROCR	4|3	7	3.5	2	0|0	1	1	1	1	1	5.77	35	0		2|2	4	2	238	EPCR_HUMAN	FALSE
HHV7_U21	Q9Y287	ITM2B	4|3	7	3.5	2	0|0	1	1	1	1	1	5.77	35	0	P04439|	3|3	6	3	266	ITM2B_HUMAN	FALSE
HHV7_U21	Q9Y6D5	ARFGEF2	3|4	7	3.5	2	0|0	1	1	1	1	1	5.77	35	0	P01889|P13747|	2|3	5	2.5	1785	BIG2_HUMAN	FALSE
HHV7_U21	P50579	METAP2	3|4	7	3.5	2	0|0	1	1	1	1	1	5.77	35	0		3|3	6	3	478	MAP2_HUMAN	FALSE
HHV7_U21	Q9BVC6	TMEM109	3|4	7	3.5	2	0|0	1	1	1	1	1	5.77	35	0	Q9Y3E0|	2|2	4	2	243	TM109_HUMAN	FALSE
HHV7_U21	Q9UKV8	AGO2	3|4	7	3.5	2	0|0	1	1	1	1	1	5.77	35	0	Q9UPQ9|Q9UFF9|Q02790|Q96LI5|	2|3	5	2.5	859	AGO2_HUMAN	FALSE
HHV7_U21	Q5VTR2	RNF20	3|4	7	3.5	2	0|0	1	1	1	1	1	5.77	35	0	Q9H3U1|Q9P270|Q9UQ80|Q9BTA9|	2|2	4	2	975	BRE1A_HUMAN	FALSE
HHV7_U21	O14874	BCKDK	2|4	6	3	2	0|0	0.99	1	0.99	1	0.99	3.93	30	0	O95299|P05067|P40763|P63165|	2|2	4	2	412	BCKD_HUMAN	FALSE
HHV7_U21	O14925	TIMM23	4|2	6	3	2	0|0	0.99	1	0.99	1	0.99	3.93	30	0	O60830|P00533|P61221|Q96CS3|Q9NVI1|Q9P0J0|	3|2	5	2.5	209	TIM23_HUMAN	FALSE
HHV7_U21	O15120	AGPAT2	3|3	6	3	2	0|0	1	1	1	1	1	5.77	30	0		3|3	6	3	278	PLCB_HUMAN	FALSE
HHV7_U21	O60664	PLIN3	2|4	6	3	2	0|0	0.99	1	0.99	1	0.99	3.93	30	0	P05067|P11717|P20645|P49458|P51151|P53701|P62820|P68104|Q96P70|Q9BTV4|Q9H0U4|Q9Y6C9|Q96HC4|	2|3	5	2.5	434	PLIN3_HUMAN	FALSE
HHV7_U21	O94874	UFL1	4|2	6	3	2	0|0	0.99	1	0.99	1	0.99	3.93	30	0	P00533|P61221|Q9H4L4|	4|2	6	3	794	UFL1_HUMAN	FALSE
HHV7_U21	O96005	CLPTM1	3|3	6	3	2	0|0	1	1	1	1	1	5.77	30	0	Q9Y282|	3|3	6	3	669	CLPT1_HUMAN	FALSE
HHV7_U21	P42695	NCAPD3	3|3	6	3	2	0|0	1	1	1	1	1	5.77	30	0	P48681|Q9BRJ2|Q9BRK5|Q9UBU9|	2|2	4	2	1498	CNDD3_HUMAN	FALSE
HHV7_U21	P51970	NDUFA8	4|2	6	3	2	0|0	0.99	1	0.99	1	0.99	3.93	30	0	P54709|Q13555|Q6YN16|Q9H845|Q9NPL8|Q9NX63|Q9UI09|Q9Y3E0|O43181|Q9BRQ6|P03915|P19404|	3|2	5	2.5	172	NDUA8_HUMAN	FALSE
HHV7_U21	P55010	EIF5	2|4	6	3	2	0|0	0.99	1	0.99	1	0.99	3.93	30	0	P18206|	2|2	4	2	431	IF5_HUMAN	FALSE
HHV7_U21	P61604	HSPE1	4|2	6	3	2	0|0	0.99	1	0.99	1	0.99	3.93	30	0	P68104|Q14847|P26038|P60981|P22234|Q9NVS9|	2|2	4	2	102	CH10_HUMAN	FALSE
HHV7_U21	P61803	DAD1	3|3	6	3	2	0|0	1	1	1	1	1	5.77	30	0		3|3	6	3	113	DAD1_HUMAN	FALSE
HHV7_U21	Q13505	MTX1	3|3	6	3	2	0|0	1	1	1	1	1	5.77	30	0	Q9NZ45|	3|3	6	3	466	MTX1_HUMAN	FALSE
HHV7_U21	Q14146	URB2	4|2	6	3	2	0|0	0.99	1	0.99	1	0.99	3.93	30	0		3|2	5	2.5	1524	URB2_HUMAN	FALSE
HHV7_U21	Q14165	MLEC	3|3	6	3	2	0|0	1	1	1	1	1	5.77	30	0	Q9Y5S9|Q9Y3E0|	2|2	4	2	292	MLEC_HUMAN	FALSE
HHV7_U21	Q14847	LASP1	3|3	6	3	2	0|0	1	1	1	1	1	5.77	30	0	Q15645|Q5SW79|Q9UBU9|Q9UDY2|	3|2	5	2.5	261	LASP1_HUMAN	FALSE
HHV7_U21	Q16513	PKN2	3|3	6	3	2	0|0	1	1	1	1	1	5.77	30	0	Q6RFH5|Q7Z2T5|Q86UP2|Q96N66|O75477|	3|2	5	2.5	984	PKN2_HUMAN	FALSE
HHV7_U21	Q29983	MICA	4|2	6	3	2	0|0	0.99	1	0.99	1	0.99	3.93	30	0		4|2	6	3	383	MICA_HUMAN	FALSE
HHV7_U21	Q5VUA4	ZNF318	2|4	6	3	2	0|0	0.99	1	0.99	1	0.99	3.93	30	0		2|3	5	2.5	2279	ZN318_HUMAN	FALSE
HHV7_U21	Q6RFH5	WDR74	3|3	6	3	2	0|0	1	1	1	1	1	5.77	30	0	Q93009|Q9H0S4|Q8IY37|P05455|	3|2	5	2.5	385	WDR74_HUMAN	FALSE
HHV7_U21	Q8N5K1	CISD2	3|3	6	3	2	0|0	1	1	1	1	1	5.77	30	0	P10321|Q9Y277|	2|2	4	2	135	CISD2_HUMAN	FALSE
HHV7_U21	Q8NBJ5	COLGALT1	3|3	6	3	2	0|0	1	1	1	1	1	5.77	30	0	Q13438|	2|2	4	2	622	GT251_HUMAN	FALSE
HHV7_U21	Q8NBP7	PCSK9	2|4	6	3	2	0|0	0.99	1	0.99	1	0.99	3.93	30	0		2|2	4	2	692	PCSK9_HUMAN	FALSE
HHV7_U21	Q8NEM2	SHCBP1	3|3	6	3	2	0|0	1	1	1	1	1	5.77	30	0	Q9UBU9|Q9H0H5|	3|2	5	2.5	672	SHCBP_HUMAN	FALSE
HHV7_U21	Q92544	TM9SF4	3|3	6	3	2	0|0	1	1	1	1	1	5.77	30	0	Q96A26|Q9NTJ5|Q9UG63|Q9Y320|P20339|O15400|	2|2	4	2	642	TM9S4_HUMAN	FALSE
HHV7_U21	Q92667	AKAP1	4|2	6	3	2	0|0	0.99	1	0.99	1	0.99	3.93	30	0	Q93009|Q9Y4F1|	2|2	4	2	903	AKAP1_HUMAN	FALSE
HHV7_U21	Q92734	TFG	3|3	6	3	2	0|0	1	1	1	1	1	5.77	30	0	Q969X5|Q8NHP8|	3|2	5	2.5	400	TFG_HUMAN	FALSE
HHV7_U21	Q92817	EVPL	3|3	6	3	2	0|0	1	1	1	1	1	5.77	30	0	Q9UKV3|	3|3	6	3	2033	EVPL_HUMAN	FALSE
HHV7_U21	Q99720	SIGMAR1	3|3	6	3	2	0|0	1	1	1	1	1	5.77	30	0		2|2	4	2	223	SGMR1_HUMAN	FALSE
HHV7_U21	Q99735	MGST2	4|2	6	3	2	0|0	0.99	1	0.99	1	0.99	3.93	30	0		2|2	4	2	147	MGST2_HUMAN	FALSE
HHV7_U21	Q9BUR5	APOO	2|4	6	3	2	0|0	0.99	1	0.99	1	0.99	3.93	30	0	Q9NPL8|	2|3	5	2.5	198	MIC26_HUMAN	FALSE
HHV7_U21	Q9BWS9	CHID1	4|2	6	3	2	0|0	0.99	1	0.99	1	0.99	3.93	30	0		2|2	4	2	393	CHID1_HUMAN	FALSE
HHV7_U21	Q9HAV4	XPO5	4|2	6	3	2	0|0	0.99	1	0.99	1	0.99	3.93	30	0	Q9UBU9|Q9UKD2|Q32P28|	3|2	5	2.5	1204	XPO5_HUMAN	FALSE
HHV7_U21	Q9NQS1	AVEN	4|2	6	3	2	0|0	0.99	1	0.99	1	0.99	3.93	30	0	Q9UBU9|	2|2	4	2	362	AVEN_HUMAN	FALSE
HHV7_U21	Q9NVU7	SDAD1	3|3	6	3	2	0|0	1	1	1	1	1	5.77	30	0		2|3	5	2.5	687	SDA1_HUMAN	FALSE
HHV7_U21	Q9P2E5	CHPF2	4|2	6	3	2	0|0	0.99	1	0.99	1	0.99	3.93	30	0	Q9Y3E0|	3|2	5	2.5	772	CHPF2_HUMAN	FALSE
HHV7_U21	Q9UKV5	AMFR	2|4	6	3	2	0|0	0.99	1	0.99	1	0.99	3.93	30	0	Q13438|Q92575|O75477|P60604|	2|4	6	3	643	AMFR_HUMAN	FALSE
HHV7_U21	Q9UM00	TMCO1	2|4	6	3	2	0|0	0.99	1	0.99	1	0.99	3.93	30	0		2|2	4	2	239	TMCO1_HUMAN	FALSE
HHV7_U21	Q9UNQ2	DIMT1	2|4	6	3	2	0|0	0.99	1	0.99	1	0.99	3.93	30	0	Q9UQ80|Q9Y2R4|Q8WX92|Q9BQ67|	2|3	5	2.5	313	DIM1_HUMAN	FALSE
HHV7_U21	Q9Y672	ALG6	3|3	6	3	2	0|0	1	1	1	1	1	5.77	30	0		2|2	4	2	507	ALG6_HUMAN	FALSE
HHV7_U21	P08134	RHOC	3|3	6	3	2	0|0	1	1	1	1	1	5.77	30	0	O60610|	2|2	4	2	193	RHOC_HUMAN	FALSE
HHV7_U21	Q9NUU6	OTULINL	4|2	6	3	2	0|0	0.99	1	0.99	1	0.99	3.93	30	0		2|2	4	2	356	OTULL_HUMAN	FALSE
HHV7_U21	O95168	NDUFB4	2|4	6	3	2	0|0	0.99	1	0.99	1	0.99	3.93	30	0	P20645|P33897|P47985|P51149|P51970|Q5VT66|Q9NPL8|Q9P0L0|Q9UI09|Q9Y3E0|O43181|P19105|P19404|	2|4	6	3	129	NDUB4_HUMAN	FALSE
HHV7_U21	Q86VM9	ZC3H18	2|4	6	3	2	0|0	0.99	1	0.99	1	0.99	3.93	30	0	Q9UKV3|	2|3	5	2.5	953	ZCH18_HUMAN	FALSE
HHV7_U21	Q9H6A9	PCNX3	2|4	6	3	2	0|0	0.99	1	0.99	1	0.99	3.93	30	0		2|3	5	2.5	2034	PCX3_HUMAN	FALSE
HHV7_U21	Q15012	LAPTM4A	4|2	6	3	2	0|0	0.99	1	0.99	1	0.99	3.93	30	0		2|2	4	2	233	LAP4A_HUMAN	FALSE
HHV7_U21	P68431	H3C1	3|3	6	3	2	0|0	1	1	1	1	1	5.77	30	0	O60264|Q03164|Q12888|P61201|Q96T88|P25440|Q6P4F7|Q9BW19|Q92688|O15047|	2|2	4	2	136	H31_HUMAN	FALSE
HHV7_U21	O00399	DCTN6	3|2	5	2.5	2	0|0	0.99	1	0.99	1	0.99	3.93	25	0	P05067|P42025|P47755|	3|2	5	2.5	190	DCTN6_HUMAN	FALSE
HHV7_U21	O14662	STX16	3|2	5	2.5	2	0|0	0.99	1	0.99	1	0.99	3.93	25	0	P54920|Q15836|Q12846|	2|2	4	2	325	STX16_HUMAN	FALSE
HHV7_U21	O60264	SMARCA5	3|2	5	2.5	2	0|0	0.99	1	0.99	1	0.99	3.93	25	0	Q8WX92|Q92542|O00422|O95602|O95983|Q9UNS2|	3|2	5	2.5	1052	SMCA5_HUMAN	FALSE
HHV7_U21	O60437	PPL	3|2	5	2.5	2	0|0	0.99	1	0.99	1	0.99	3.93	25	0	P14373|Q8N3V7|Q93009|Q9BWF3|Q92817|	3|2	5	2.5	1756	PEPL_HUMAN	FALSE
HHV7_U21	O60476	MAN1A2	3|2	5	2.5	2	0|0	0.99	1	0.99	1	0.99	3.93	25	0	P13984|	3|2	5	2.5	641	MA1A2_HUMAN	FALSE
HHV7_U21	P21912	SDHB	3|2	5	2.5	2	0|0	0.99	1	0.99	1	0.99	3.93	25	0	P22695|P28331|P31040|P31153|P43304|P46940|P47985|P51149|P53396|P61006|P61221|Q00325|Q15070|Q15363|Q86VP6|Q96S52|Q9BRJ2|Q9H2V7|Q9H936|Q9NX14|Q9NX40|Q9NZ45|Q9UI09|Q9Y6C9|Q8IZH2|P08559|P40926|Q9Y277|Q12888|Q9P0U1|O43181|P19404|P40222|	3|2	5	2.5	280	SDHB_HUMAN	FALSE
HHV7_U21	P53007	SLC25A1	2|3	5	2.5	2	0|0	0.99	1	0.99	1	0.99	3.93	25	0	P63165|Q96A26|Q9P0L0|P35240|P50897|Q8NBP7|	2|3	5	2.5	311	TXTP_HUMAN	FALSE
HHV7_U21	P55196	AFDN	3|2	5	2.5	2	0|0	0.99	1	0.99	1	0.99	3.93	25	0		3|2	5	2.5	1824	AFAD_HUMAN	FALSE
HHV7_U21	P63220	RPS21	3|2	5	2.5	2	0|0	0.99	1	0.99	1	0.99	3.93	25	0	Q86VP6|	2|2	4	2	83	RS21_HUMAN	FALSE
HHV7_U21	P67812	SEC11A	3|2	5	2.5	2	0|0	0.99	1	0.99	1	0.99	3.93	25	0		2|2	4	2	179	SC11A_HUMAN	FALSE
HHV7_U21	P78346	RPP30	2|3	5	2.5	2	0|0	0.99	1	0.99	1	0.99	3.93	25	0	Q15773|Q86VP6|Q99575|	2|2	4	2	268	RPP30_HUMAN	FALSE
HHV7_U21	Q02818	NUCB1	2|3	5	2.5	2	0|0	0.99	1	0.99	1	0.99	3.93	25	0		2|3	5	2.5	461	NUCB1_HUMAN	FALSE
HHV7_U21	Q03519	TAP2	3|2	5	2.5	2	0|0	0.99	1	0.99	1	0.99	3.93	25	0	Q6DD88|Q9Y2X9|P10321|P61769|O95466|P04439|P13747|P17693|	2|2	4	2	686	TAP2_HUMAN	FALSE
HHV7_U21	Q06265	EXOSC9	2|3	5	2.5	2	0|0	0.99	1	0.99	1	0.99	3.93	25	0	Q13868|Q15024|Q86VP6|Q8N3U4|Q96K37|Q9NPD3|Q9NQT5|Q9Y580|	2|2	4	2	439	EXOS9_HUMAN	FALSE
HHV7_U21	Q12888	TP53BP1	3|2	5	2.5	2	0|0	0.99	1	0.99	1	0.99	3.93	25	0	P19105|	2|2	4	2	1972	TP53B_HUMAN	FALSE
HHV7_U21	Q12974	PTP4A2	2|3	5	2.5	2	0|0	0.99	1	0.99	1	0.99	3.93	25	0		2|2	4	2	167	TP4A2_HUMAN	FALSE
HHV7_U21	Q53GQ0	HSD17B12	3|2	5	2.5	2	0|0	0.99	1	0.99	1	0.99	3.93	25	0	Q96G23|Q9H0U4|Q9NS69|Q9Y4W6|Q9UM00|	2|2	4	2	312	DHB12_HUMAN	FALSE
HHV7_U21	Q5U4P2	ASPHD1	3|2	5	2.5	2	0|0	0.99	1	0.99	1	0.99	3.93	25	0		3|2	5	2.5	390	ASPH1_HUMAN	FALSE
HHV7_U21	Q6R327	RICTOR	3|2	5	2.5	2	0|0	0.99	1	0.99	1	0.99	3.93	25	0	Q93008|Q9BRK5|Q9H6X2|Q9Y4R8|Q9H2U1|	3|2	5	2.5	1708	RICTR_HUMAN	FALSE
HHV7_U21	Q6UXV4	APOOL	3|2	5	2.5	2	0|0	0.99	1	0.99	1	0.99	3.93	25	0		3|2	5	2.5	268	MIC27_HUMAN	FALSE
HHV7_U21	Q8IXU6	SLC35F2	2|3	5	2.5	2	0|0	0.99	1	0.99	1	0.99	3.93	25	0		2|2	4	2	374	S35F2_HUMAN	FALSE
HHV7_U21	Q8N5M9	JAGN1	2|3	5	2.5	2	0|0	0.99	1	0.99	1	0.99	3.93	25	0		2|2	4	2	183	JAGN1_HUMAN	FALSE
HHV7_U21	Q8TBB5	KLHDC4	3|2	5	2.5	2	0|0	0.99	1	0.99	1	0.99	3.93	25	0		3|2	5	2.5	520	KLDC4_HUMAN	FALSE
HHV7_U21	Q96BM9	ARL8A	3|2	5	2.5	2	0|0	0.99	1	0.99	1	0.99	3.93	25	0		3|2	5	2.5	186	ARL8A_HUMAN	FALSE
HHV7_U21	Q96F25	ALG14	2|3	5	2.5	2	0|0	0.99	1	0.99	1	0.99	3.93	25	0		2|2	4	2	216	ALG14_HUMAN	FALSE
HHV7_U21	Q96QD8	SLC38A2	3|2	5	2.5	2	0|0	0.99	1	0.99	1	0.99	3.93	25	0	Q9Y3E0|	2|2	4	2	506	S38A2_HUMAN	FALSE
HHV7_U21	Q9BSC4	NOL10	2|3	5	2.5	2	0|0	0.99	1	0.99	1	0.99	3.93	25	0	Q9H6R4|Q9NV31|Q9NY61|Q9UKD2|Q9Y2R4|Q9Y4C8|Q9BQ67|	2|2	4	2	688	NOL10_HUMAN	FALSE
HHV7_U21	Q9C0B5	ZDHHC5	3|2	5	2.5	2	0|0	0.99	1	0.99	1	0.99	3.93	25	0		2|2	4	2	715	ZDHC5_HUMAN	FALSE
HHV7_U21	Q9H6S0	YTHDC2	3|2	5	2.5	2	0|0	0.99	1	0.99	1	0.99	3.93	25	0	Q9HC52|	2|2	4	2	1430	YTDC2_HUMAN	FALSE
HHV7_U21	Q9H845	ACAD9	2|3	5	2.5	2	0|0	0.99	1	0.99	1	0.99	3.93	25	0	Q9NPL8|Q9P0J0|Q9UG63|	2|2	4	2	621	ACAD9_HUMAN	FALSE
HHV7_U21	Q9HBH0	RHOF	3|2	5	2.5	2	0|0	0.99	1	0.99	1	0.99	3.93	25	0	Q9P2R3|Q9UBU9|O60610|	2|2	4	2	211	RHOF_HUMAN	FALSE
HHV7_U21	Q9HD33	MRPL47	3|2	5	2.5	2	0|0	0.99	1	0.99	1	0.99	3.93	25	0	Q9H9J2|Q9BYD2|	3|2	5	2.5	250	RM47_HUMAN	FALSE
HHV7_U21	Q9NPA8	ENY2	3|2	5	2.5	2	0|0	0.99	1	0.99	1	0.99	3.93	25	0		3|2	5	2.5	101	ENY2_HUMAN	FALSE
HHV7_U21	Q9NPF5	DMAP1	2|3	5	2.5	2	0|0	0.99	1	0.99	1	0.99	3.93	25	0	P68133|Q92688|	2|2	4	2	467	DMAP1_HUMAN	FALSE
HHV7_U21	Q9P032	NDUFAF4	2|3	5	2.5	2	0|0	0.99	1	0.99	1	0.99	3.93	25	0	Q9P0J0|Q9UKV3|	2|2	4	2	175	NDUF4_HUMAN	FALSE
HHV7_U21	Q9Y2A7	NCKAP1	3|2	5	2.5	2	0|0	0.99	1	0.99	1	0.99	3.93	25	0	P62495|Q8IZP0|	3|2	5	2.5	1128	NCKP1_HUMAN	FALSE
HHV7_U21	Q9Y490	TLN1	3|2	5	2.5	2	0|0	0.99	1	0.99	1	0.99	3.93	25	0	Q9NUQ3|P18206|Q8IZP0|	3|2	5	2.5	2541	TLN1_HUMAN	FALSE
HHV7_U21	Q32P28	P3H1	3|2	5	2.5	2	0|0	0.99	1	0.99	1	0.99	3.93	25	0		2|2	4	2	736	P3H1_HUMAN	FALSE
HHV7_U21	O60287	URB1	3|2	5	2.5	2	0|0	0.99	1	0.99	1	0.99	3.93	25	0	P06748|Q15058|Q9UBU9|Q15750|Q92734|	2|2	4	2	2271	NPA1P_HUMAN	FALSE
HHV7_U21	P38435	GGCX	2|3	5	2.5	2	0|0	0.99	1	0.99	1	0.99	3.93	25	0		2|2	4	2	758	VKGC_HUMAN	FALSE
HHV7_U21	Q96A26	FAM162A	3|2	5	2.5	2	0|0	0.99	1	0.99	1	0.99	3.93	25	0	Q96TC7|Q9BXP5|	2|2	4	2	154	F162A_HUMAN	FALSE
HHV7_U21	Q92508	PIEZO1	2|3	5	2.5	2	0|0	0.99	1	0.99	1	0.99	3.93	25	0	Q9P0L0|P60981|Q9Y3E0|	2|3	5	2.5	2521	PIEZ1_HUMAN	FALSE
HHV7_U21	Q9UHW9	SLC12A6	3|2	5	2.5	2	0|0	0.99	1	0.99	1	0.99	3.93	25	0		2|2	4	2	1150	S12A6_HUMAN	FALSE
HHV7_U21	O00629	KPNA4	2|2	4	2	2	0|0	0.98	0.98	0.98	0.98	0.98	3.93	20	0		2|2	4	2	521	IMA3_HUMAN	FALSE
HHV7_U21	O15126	SCAMP1	2|2	4	2	2	0|0	0.98	0.98	0.98	0.98	0.98	3.93	20	0	Q29983|	2|2	4	2	338	SCAM1_HUMAN	FALSE
HHV7_U21	O60573	EIF4E2	2|2	4	2	2	0|0	0.98	0.98	0.98	0.98	0.98	3.93	20	0	P05067|P14373|P31946|Q6Y7W6|Q96CW5|Q9BWF3|Q86UK7|	2|2	4	2	245	IF4E2_HUMAN	FALSE
HHV7_U21	O75190	DNAJB6	2|2	4	2	2	0|0	0.98	0.98	0.98	0.98	0.98	3.93	20	0	P05067|Q15773|Q96CW5|Q9UJY1|Q9UKD2|	2|2	4	2	326	DNJB6_HUMAN	FALSE
HHV7_U21	P19387	POLR2C	2|2	4	2	2	0|0	0.98	0.98	0.98	0.98	0.98	3.93	20	0	Q8WX92|Q9NQG5|P13984|	2|2	4	2	275	RPB3_HUMAN	FALSE
HHV7_U21	P22234	PAICS	2|2	4	2	2	0|0	0.98	0.98	0.98	0.98	0.98	3.93	20	0	Q12888|	2|2	4	2	425	PUR6_HUMAN	FALSE
HHV7_U21	P54577	YARS1	2|2	4	2	2	0|0	0.98	0.98	0.98	0.98	0.98	3.93	20	0	P55795|P68104|Q9UBU9|O00422|	2|2	4	2	528	SYYC_HUMAN	FALSE
HHV7_U21	Q14344	GNA13	2|2	4	2	2	0|0	0.98	0.98	0.98	0.98	0.98	3.93	20	0		2|2	4	2	377	GNA13_HUMAN	FALSE
HHV7_U21	Q3MIP1	ITPRIPL2	2|2	4	2	2	0|0	0.98	0.98	0.98	0.98	0.98	3.93	20	0		2|2	4	2	535	IPIL2_HUMAN	FALSE
HHV7_U21	Q7Z3B4	NUP54	2|2	4	2	2	0|0	0.98	0.98	0.98	0.98	0.98	3.93	20	0		2|2	4	2	507	NUP54_HUMAN	FALSE
HHV7_U21	Q8N3R9	PALS1	2|2	4	2	2	0|0	0.98	0.98	0.98	0.98	0.98	3.93	20	0	Q9NUP9|	2|2	4	2	675	PALS1_HUMAN	FALSE
HHV7_U21	Q96D53	COQ8B	2|2	4	2	2	0|0	0.98	0.98	0.98	0.98	0.98	3.93	20	0		2|2	4	2	544	COQ8B_HUMAN	FALSE
HHV7_U21	Q96HR8	NAF1	2|2	4	2	2	0|0	0.98	0.98	0.98	0.98	0.98	3.93	20	0	Q9NPE3|Q9NX24|	2|2	4	2	494	NAF1_HUMAN	FALSE
HHV7_U21	Q99439	CNN2	2|2	4	2	2	0|0	0.98	0.98	0.98	0.98	0.98	3.93	20	0	Q96AE4|	2|2	4	2	309	CNN2_HUMAN	FALSE
HHV7_U21	Q9NP74	PALMD	2|2	4	2	2	0|0	0.98	0.98	0.98	0.98	0.98	3.93	20	0	Q9UBU9|	2|2	4	2	551	PALMD_HUMAN	FALSE
HHV7_U21	Q9NPA0	EMC7	2|2	4	2	2	0|0	0.98	0.98	0.98	0.98	0.98	3.93	20	0	Q9P0I2|Q15006|Q5J8M3|	2|2	4	2	242	EMC7_HUMAN	FALSE
HHV7_U21	Q9NR31	SAR1A	2|2	4	2	2	0|0	0.98	0.98	0.98	0.98	0.98	3.93	20	0		2|2	4	2	198	SAR1A_HUMAN	FALSE
HHV7_U21	Q9ULG6	CCPG1	2|2	4	2	2	0|0	0.98	0.98	0.98	0.98	0.98	3.93	20	0		2|2	4	2	757	CCPG1_HUMAN	FALSE
HHV7_U21	P11441	UBL4A	2|2	4	2	2	0|0	0.98	0.98	0.98	0.98	0.98	3.93	20	0	P12235|P19338|P27824|P31930|P37268|P47914|P49755|P50750|P51571|P55795|P60468|P61006|P61026|P61106|P62820|P62987|P63220|P68104|Q00325|Q02978|Q09161|Q12907|Q13310|Q13724|Q14247|Q14974|Q15286|Q15363|Q15392|Q16637|Q53GQ0|Q92945|Q96A26|Q96CS3|Q96IX5|Q9BQE3|Q9BQE5|Q9BVK6|Q9H0U4|Q9NR28|Q9P035|Q9UBU9|Q9ULV4|Q9UQ80|Q9Y679|P68133|O75976|Q9UKV5|Q12846|P60604|O00139|O15400|Q13445|	2|2	4	2	157	UBL4A_HUMAN	FALSE
HHV7_U21	Q9H0V9	LMAN2L	2|2	4	2	2	0|0	0.98	0.98	0.98	0.98	0.98	3.93	20	0		2|2	4	2	348	LMA2L_HUMAN	FALSE
HHV7_U21	P53992	SEC24C	2|2	4	2	2	0|0	0.98	0.98	0.98	0.98	0.98	3.93	20	0	P60953|P63010|Q04721|Q13492|Q15363|Q86VP6|Q93008|Q9UBU9|O75534|Q96RN5|	2|2	4	2	1094	SC24C_HUMAN	FALSE
HHV7_U21	Q9Y618	NCOR2	2|2	4	2	2	0|0	0.98	0.98	0.98	0.98	0.98	3.93	20	0	Q6W2J9|	2|2	4	2	2514	NCOR2_HUMAN	FALSE
HHV7_U21	Q15836	VAMP3	2|2	4	2	2	0|0	0.98	0.98	0.98	0.98	0.98	3.93	20	0	Q12846|O43752|Q9BV40|Q29983|O15400|	2|2	4	2	100	VAMP3_HUMAN	FALSE
HHV7_U21	Q8IVT2	MISP	115|92	207	103.5	2	45|0	0.92	0.98	0.92	0.98	0.92	1.85	4.6	0.01	Q8N3V7|Q92614|Q96H55|Q9NQW6|Q9NQX4|Q9NR12|	48|37	85	42.5	679	MISP_HUMAN	FALSE
HHV7_U21	Q6WCQ1	MPRIP	99|69	168	84	2	37|0	0.8	0.98	0.8	0.98	0.8	0.5	4.54	0.01	Q8N3V7|Q92614|Q96H55|Q9NQW6|Q9NR12|Q9UNF0|Q9H0H5|	52|40	92	46	1025	MPRIP_HUMAN	FALSE
HHV7_U21	Q27J81	INF2	77|53	130	65	2	22|7	0.91	1	0.91	1	0.91	1.49	4.48	0.01	Q8N3V7|Q92614|Q92616|Q96H55|Q9NQW6|Q9NQX4|Q9UBU9|	40|36	76	38	1249	INF2_HUMAN	FALSE
HHV7_U21	Q92841	DDX17	36|40	76	38	2	15|13	0.8	1	0.8	1	0.8	0.44	2.71	0.01	Q9BWF3|Q9H4L4|Q9NQT5|Q96T37|P63241|Q9Y314|Q32P28|Q9NUQ3|Q9UKV3|P40222|	17|20	37	18.5	729	DDX17_HUMAN	FALSE
HHV7_U21	Q96C19	EFHD2	26|22	48	24	2	11|2	0.83	0.92	0.83	0.92	0.83	0.98	3.69	0.01		12|10	22	11	240	EFHD2_HUMAN	FALSE
HHV7_U21	P60903	S100A10	30|16	46	23	2	10|0	0.82	0.97	0.82	0.97	0.82	0.65	4.6	0.01	P61221|Q00341|Q96CS3|	7|6	13	6.5	97	S10AA_HUMAN	FALSE
HHV7_U21	P22695	UQCRC2	23|18	41	20.5	2	9|3	0.77	0.96	0.77	0.96	0.77	0.32	3.42	0.01	P27824|P28331|P30153|P31930|P39656|P43307|P49257|P51148|P51571|P60953|P61026|P61619|P62820|P63165|Q14697|Q15773|Q53GQ0|Q96CS3|Q9H0U4|Q9NS69|Q9P0L0|Q9UI09|Q9Y4W6|Q9Y6C9|Q9UM00|Q9Y3E0|O00629|O43181|P20339|	16|13	29	14.5	453	QCR2_HUMAN	FALSE
HHV7_U21	Q9NS69	TOMM22	20|13	33	16.5	2	8|0	0.83	0.95	0.83	0.95	0.83	0.92	4.12	0.01	Q9UI09|Q9Y512|Q9Y6C9|P08559|Q9NZJ7|Q9Y277|Q9P0U1|	9|7	16	8	142	TOM22_HUMAN	FALSE
HHV7_U21	P43003	SLC1A3	11|21	32	16	2	5|3	0.86	1	0.86	1	0.86	0.98	4	0.01		7|16	23	11.5	542	EAA1_HUMAN	FALSE
HHV7_U21	Q92973	TNPO1	13|11	24	12	2	4|4	0.85	0.97	0.85	0.97	0.85	0.98	3	0.01	Q96P70|Q9UBU9|	7|7	14	7	898	TNPO1_HUMAN	FALSE
HHV7_U21	Q9NZ32	ACTR10	14|10	24	12	2	5|0	0.92	0.95	0.92	0.95	0.92	1.96	4.8	0.01		10|7	17	8.5	417	ARP10_HUMAN	FALSE
HHV7_U21	O95573	ACSL3	5|17	22	11	2	0|3	0.87	1	0.87	1	0.87	1.09	7.33	0.01	P05067|P07947|P07948|P11586|P13984|	4|12	16	8	720	ACSL3_HUMAN	FALSE
HHV7_U21	P35611	ADD1	11|11	22	11	2	5|0	0.91	0.91	0.91	0.91	0.91	2.3	4.4	0.01	P46940|P47755|P48681|P51531|P67936|Q03001|Q15691|Q27J81|Q9UEY8|Q7Z3B4|	8|6	14	7	737	ADDA_HUMAN	FALSE
HHV7_U21	P27348	YWHAQ	9|12	21	10.5	2	6|0	0.76	0.88	0.76	0.88	0.76	0.6	3.5	0.01	P28290|P31946|P33176|P46940|P50402|P50552|P61326|P68104|P78406|Q02241|Q13310|Q13370|Q13885|Q14432|Q14980|Q16543|Q5SW79|Q5VTR2|Q69YN4|Q6WCQ1|Q86SQ0|Q86W92|Q92616|Q92974|Q96CW5|Q96TC7|Q99959|Q9BQE3|Q9GZS3|Q9GZY8|Q9H4A3|Q9NSE4|Q9P0K7|Q9UDY2|P23142|P55010|P00558|Q15648|P23526|O60292|P19105|P55196|Q13625|Q15007|Q9Y490|P18206|Q9BT78|O60825|	6|6	12	6	245	1433T_HUMAN	FALSE
HHV7_U21	Q9BRK5	SDF4	10|11	21	10.5	2	2|5	0.84	0.91	0.84	0.91	0.84	1.2	3	0.01	Q9BY89|Q9Y6D5|P18754|P10909|	8|8	16	8	362	CAB45_HUMAN	FALSE
HHV7_U21	Q71RC2	LARP4	14|6	20	10	2	3|0	0.92	0.99	0.92	0.99	0.92	1.7	6.67	0.01	Q92667|	8|5	13	6.5	724	LARP4_HUMAN	FALSE
HHV7_U21	P60468	SEC61B	9|10	19	9.5	2	3|3	0.89	0.95	0.89	0.95	0.89	1.65	3.17	0.01	P61619|Q9BQE3|P04114|Q9UKV5|	5|7	12	6	96	SC61B_HUMAN	FALSE
HHV7_U21	Q92621	NUP205	11|8	19	9.5	2	5|0	0.82	0.91	0.82	0.91	0.82	0.99	3.8	0.01	Q9UBU9|Q9Y4L1|	10|7	17	8.5	2012	NU205_HUMAN	FALSE
HHV7_U21	P40763	STAT3	9|9	18	9	2	2|4	0.84	0.84	0.84	0.84	0.84	1.65	3	0.01	P50750|P62136|P63000|Q13011|Q14847|Q6PD62|Q7Z417|Q8IZL8|Q96RT1|Q9P0J0|Q9UBU9|Q9Y2X9|Q9Y5S9|Q9Y608|Q9BXP5|P19525|Q9NPH3|P04439|P27695|O75695|	7|6	13	6.5	770	STAT3_HUMAN	FALSE
HHV7_U21	Q63ZY3	KANK2	11|7	18	9	2	0|4	0.87	0.95	0.87	0.95	0.87	1.35	4.5	0.01	Q9H6X2|P06730|Q9NPJ6|P49768|P40222|	8|5	13	6.5	851	KANK2_HUMAN	FALSE
HHV7_U21	Q9UEY8	ADD3	11|7	18	9	2	4|0	0.87	0.95	0.87	0.95	0.87	1.35	4.5	0.01		6|6	12	6	706	ADDG_HUMAN	FALSE
HHV7_U21	P08574	CYC1	9|8	17	8.5	2	4|0	0.88	0.9	0.88	0.9	0.88	1.86	4.25	0.01	P12814|P14927|P27824|P30153|P31040|P43307|P47985|P49257|P53701|P54709|P56385|P62820|Q00325|Q02218|Q03518|Q53GQ0|Q7KZN9|Q9H0U4|Q9UDW1|Q9UI09|Q9Y4W6|Q9Y512|Q15526|Q9UM00|Q9Y277|Q9Y3E0|O43181|	4|4	8	4	325	CY1_HUMAN	FALSE
HHV7_U21	P20340	RAB6A	7|10	17	8.5	2	2|3	0.83	0.99	0.83	0.99	0.83	0.75	3.4	0.01	P51149|P61019|P62820|Q08379|Q15907|Q8IUD2|Q9H0U4|	5|6	11	5.5	208	RAB6A_HUMAN	FALSE
HHV7_U21	Q9NRG9	AAAS	10|7	17	8.5	2	2|3	0.83	0.99	0.83	0.99	0.83	0.75	3.4	0.01		5|4	9	4.5	546	AAAS_HUMAN	FALSE
HHV7_U21	Q16401	PSMD5	6|10	16	8	2	0|4	0.8	0.93	0.8	0.93	0.8	0.72	4	0.01	Q9UPN3|O60245|P61201|P11047|	5|6	11	5.5	504	PSMD5_HUMAN	FALSE
HHV7_U21	Q9GZT3	SLIRP	7|9	16	8	2	2|3	0.82	0.96	0.82	0.96	0.82	0.75	3.2	0.01	Q9Y5S9|P60981|	6|7	13	6.5	109	SLIRP_HUMAN	FALSE
HHV7_U21	P16401	H1-5	8|6	14	7	2	3|0	0.89	0.93	0.89	0.93	0.89	1.7	4.67	0.01	P63165|Q92522|Q92544|Q9HC52|P68431|	4|4	8	4	226	H15_HUMAN	FALSE
HHV7_U21	P53680	AP2S1	8|6	14	7	2	4|0	0.77	0.86	0.77	0.86	0.77	0.72	3.5	0.01	P63010|Q96CW1|	4|4	8	4	142	AP2S1_HUMAN	FALSE
HHV7_U21	Q7L0Y3	TRMT10C	6|8	14	7	2	0|3	0.89	0.93	0.89	0.93	0.89	1.7	4.67	0.01	Q86VP6|Q99714|	5|6	11	5.5	403	TM10C_HUMAN	FALSE
HHV7_U21	Q8N3U4	STAG2	7|7	14	7	2	3|0	0.9	0.9	0.9	0.9	0.9	2.18	4.67	0.01	Q99755|Q9NTI5|Q9UQ35|Q9Y6E2|	5|6	11	5.5	1231	STAG2_HUMAN	FALSE
HHV7_U21	Q9H4A3	WNK1	7|7	14	7	2	0|4	0.79	0.79	0.79	0.79	0.79	1.35	3.5	0.01	Q9NPJ6|O75534|Q9HBL0|	5|5	10	5	2382	WNK1_HUMAN	FALSE
HHV7_U21	Q9GZL7	WDR12	9|4	13	6.5	2	2|0	0.9	0.99	0.9	0.99	0.9	1.45	6.5	0.01	Q9GZR7|Q9UKD2|P62714|P54578|	8|3	11	5.5	423	WDR12_HUMAN	FALSE
HHV7_U21	Q9NR12	PDLIM7	9|4	13	6.5	2	2|0	0.9	0.99	0.9	0.99	0.9	1.45	6.5	0.01	Q9NSY1|Q9P0K7|Q9UBU9|Q9Y4I1|Q9BPX5|P19105|P27482|	7|4	11	5.5	457	PDLI7_HUMAN	FALSE
HHV7_U21	P21291	CSRP1	6|6	12	6	2	0|3	0.85	0.85	0.85	0.85	0.85	1.7	4	0.01	Q9UPN3|	4|4	8	4	193	CSRP1_HUMAN	FALSE
HHV7_U21	O94979	SEC31A	6|5	11	5.5	2	0|2	0.92	0.94	0.92	0.94	0.92	2.11	5.5	0.01	P46459|P50750|P63165|Q14258|Q99714|Q9UBU9|Q9NR31|Q92734|	5|4	9	4.5	1220	SC31A_HUMAN	FALSE
HHV7_U21	P61011	SRP54	5|6	11	5.5	2	2|0	0.92	0.94	0.92	0.94	0.92	2.11	5.5	0.01	Q16637|Q9UHB9|	5|3	8	4	504	SRP54_HUMAN	FALSE
HHV7_U21	Q00341	HDLBP	5|6	11	5.5	2	0|2	0.92	0.94	0.92	0.94	0.92	2.11	5.5	0.01	Q96QK1|Q86UK7|	5|4	9	4.5	1268	VIGLN_HUMAN	FALSE
HHV7_U21	Q96DH6	MSI2	5|6	11	5.5	2	0|3	0.8	0.85	0.8	0.85	0.8	1.09	3.67	0.01		4|4	8	4	328	MSI2H_HUMAN	FALSE
HHV7_U21	Q9GZR7	DDX24	6|5	11	5.5	2	3|0	0.8	0.85	0.8	0.85	0.8	1.09	3.67	0.01	Q9H6R4|Q9H7B2|Q9UBU9|Q9UKD2|Q9Y3T9|Q8IZH2|Q9H8H2|Q9Y277|Q9BQ67|	5|4	9	4.5	859	DDX24_HUMAN	FALSE
HHV7_U21	Q9Y4R8	TELO2	5|6	11	5.5	2	2|0	0.92	0.94	0.92	0.94	0.92	2.11	5.5	0.01		5|6	11	5.5	837	TELO2_HUMAN	FALSE
HHV7_U21	O60341	KDM1A	5|5	10	5	2	0|2	0.89	0.89	0.89	0.89	0.89	2.11	5	0.01	O75521|P06241|P28331|P33176|P40763|P51970|P63279|Q08379|Q14141|Q16637|Q8IZL8|Q96GM5|Q9BZK7|Q9UKL0|Q9BVG8|P68431|P35240|Q8TBB5|Q12888|P61201|O95983|Q13829|Q14687|Q9BTC8|Q99996|	5|3	8	4	852	KDM1A_HUMAN	FALSE
HHV7_U21	Q16527	CSRP2	5|5	10	5	2	2|0	0.89	0.89	0.89	0.89	0.89	2.11	5	0.01		3|2	5	2.5	193	CSRP2_HUMAN	FALSE
HHV7_U21	Q8NE86	MCU	3|7	10	5	2	2|0	0.81	0.97	0.81	0.97	0.81	0.6	5	0.01	Q96QD8|Q9P0L0|Q9Y3E0|	3|4	7	3.5	351	MCU_HUMAN	FALSE
HHV7_U21	Q9GZS3	SKIC8	5|5	10	5	2	0|2	0.89	0.89	0.89	0.89	0.89	2.11	5	0.01	P68431|Q03164|	4|2	6	3	305	SKI8_HUMAN	FALSE
HHV7_U21	Q9P0J0	NDUFA13	6|4	10	5	2	2|0	0.88	0.94	0.88	0.94	0.88	1.45	5	0.01	Q9P0L0|Q9UBX3|Q9UI09|Q9Y4W6|Q8IZH2|Q9Y3E0|O43181|P19404|	5|4	9	4.5	144	NDUAD_HUMAN	FALSE
HHV7_U21	P00367	GLUD1	4|5	9	4.5	2	0|2	0.85	0.89	0.85	0.89	0.85	1.45	4.5	0.01	P63165|Q99714|	3|4	7	3.5	558	DHE3_HUMAN	FALSE
HHV7_U21	P50750	CDK9	5|4	9	4.5	2	0|2	0.85	0.89	0.85	0.89	0.85	1.45	4.5	0.01	P67809|Q12931|Q16543|Q5VTR2|Q6PD62|Q7L2E3|Q9NYV4|Q92600|Q03164|Q15648|	4|3	7	3.5	372	CDK9_HUMAN	FALSE
HHV7_U21	Q92522	H1-10	5|4	9	4.5	2	0|2	0.85	0.89	0.85	0.89	0.85	1.45	4.5	0.01	Q92544|Q9HC52|Q9NPD3|	4|2	6	3	213	H1X_HUMAN	FALSE
HHV7_U21	Q9Y6C9	MTCH2	5|4	9	4.5	2	2|0	0.85	0.89	0.85	0.89	0.85	1.45	4.5	0.01	Q8IZH2|Q9Y277|O95466|P61421|	5|4	9	4.5	303	MTCH2_HUMAN	FALSE
HHV7_U21	P82663	MRPS25	4|4	8	4	2	0|2	0.81	0.81	0.81	0.81	0.81	1.45	4	0.01	Q86VP6|Q96CW5|	3|3	6	3	173	RT25_HUMAN	FALSE
HHV7_U21	Q9UG56	PISD	3|5	8	4	2	0|2	0.77	0.89	0.77	0.89	0.77	0.6	4	0.01	Q8NCG7|	2|3	5	2.5	409	PISD_HUMAN	FALSE
HHV7_U21	Q92616	GCN1	74|94	168	84	2	16|30	0.7	1	0.7	1	0.7	-0.44	3.65	0.02	Q96CS3|Q9BQE3|	56|65	121	60.5	2671	GCN1_HUMAN	FALSE
HHV7_U21	Q13885	TUBB2A	40|2	42	21	2	0|2	0.69	1	0.69	1	0.69	-0.52	21	0.02	Q15014|Q6IBS0|Q96CW1|Q9BQE3|Q9BSJ2|	12|2	14	7	445	TBB2A_HUMAN	FALSE
HHV7_U21	Q8WXI9	GATAD2B	20|14	34	17	2	5|6	0.74	1	0.74	1	0.74	-0.04	3.09	0.02	P68431|O95983|Q9BTC8|	11|8	19	9.5	593	P66B_HUMAN	FALSE
HHV7_U21	P69849	NOMO3	14|16	30	15	2	4|7	0.7	0.92	0.7	0.92	0.7	-0.04	2.73	0.02		11|14	25	12.5	1222	NOMO3_HUMAN	FALSE
HHV7_U21	Q9H6X2	ANTXR1	16|13	29	14.5	2	9|0	0.65	0.81	0.65	0.81	0.65	-0.02	3.22	0.02	Q9UHG3|O75581|	12|10	22	11	564	ANTR1_HUMAN	FALSE
HHV7_U21	P11586	MTHFD1	12|13	25	12.5	2	3|6	0.76	0.87	0.76	0.87	0.76	0.64	2.78	0.02	P18077|P31153|P54886|P63220|Q96CS3|Q9H2C0|Q9H9B4|Q9HC07|Q9NSE4|Q9UG63|Q9NR31|Q969G5|	11|9	20	10	935	C1TC_HUMAN	FALSE
HHV7_U21	P51571	SSR4	12|12	24	12	2	4|5	0.65	0.65	0.65	0.65	0.65	0.64	2.67	0.02	P61019|Q00325|Q86VP6|Q969V3|Q96P70|Q9BQE3|Q9H0U3|Q9NS69|P42892|Q969G5|P62072|	6|6	12	6	173	SSRD_HUMAN	FALSE
HHV7_U21	P61326	MAGOH	12|10	22	11	2	4|4	0.67	0.9	0.67	0.9	0.67	-0.28	2.75	0.02	P67809|P68104|Q08379|Q92841|Q9UBU9|Q9UQ35|Q9Y5S9|O43660|O60306|O00422|Q9UNP9|Q9UKV3|	8|8	16	8	146	MGN_HUMAN	FALSE
HHV7_U21	Q9H7B2	RPF2	12|5	17	8.5	2	4|0	0.72	0.96	0.72	0.96	0.72	-0.06	4.25	0.02	Q9NY61|Q9UBU9|Q9Y3B9|Q9Y3T9|Q9H9Y2|	9|4	13	6.5	306	RPF2_HUMAN	FALSE
HHV7_U21	P37268	FDFT1	5|10	15	7.5	2	2|2	0.73	1	0.73	1	0.73	-0.17	3.75	0.02	Q9BTV4|P18084|	3|7	10	5	417	FDFT_HUMAN	FALSE
HHV7_U21	Q01518	CAP1	9|6	15	7.5	2	3|2	0.67	0.96	0.67	0.96	0.67	-0.52	3	0.02	Q562R1|O95466|P19105|	5|5	10	5	475	CAP1_HUMAN	FALSE
HHV7_U21	Q9Y520	PRRC2C	7|7	14	7	2	2|3	0.68	0.68	0.68	0.68	0.68	0.75	2.8	0.02		6|5	11	5.5	2896	PRC2C_HUMAN	FALSE
HHV7_U21	Q09161	NCBP1	7|6	13	6.5	2	0|4	0.73	0.79	0.73	0.79	0.73	0.72	3.25	0.02	Q14764|Q5VT52|Q86VP6|Q8IUD2|Q92616|Q9BQE5|Q9H4L4|P06730|Q9BXP5|Q9Y580|Q8WX92|Q9BXS5|O00629|O15504|	6|5	11	5.5	790	NCBP1_HUMAN	FALSE
HHV7_U21	Q9NUI1	DECR2	6|7	13	6.5	2	4|0	0.73	0.79	0.73	0.79	0.73	0.72	3.25	0.02	P62714|	5|5	10	5	292	DECR2_HUMAN	FALSE
HHV7_U21	A6NI28	ARHGAP42	5|7	12	6	2	2|2	0.68	0.91	0.68	0.91	0.68	-0.17	3	0.02	P47755|Q96H55|	4|6	10	5	874	RHG42_HUMAN	FALSE
HHV7_U21	P49756	RBM25	8|4	12	6	2	3|0	0.75	0.93	0.75	0.93	0.75	0.29	4	0.02	Q92542|	6|3	9	4.5	843	RBM25_HUMAN	FALSE
HHV7_U21	P82930	MRPS34	8|4	12	6	2	0|3	0.75	0.93	0.75	0.93	0.75	0.29	4	0.02	Q86VP6|	3|2	5	2.5	218	RT34_HUMAN	FALSE
HHV7_U21	P04150	NR3C1	4|8	12	6	2	0|3	0.75	0.93	0.75	0.93	0.75	0.29	4	0.02	P06241|P09429|P19338|P27797|P30519|P40763|P51531|P63165|P63279|Q03135|Q86UP2|Q8TDD1|Q96GM5|Q9NQW6|Q9UDY2|Q9Y520|Q9Y618|P10909|P20226|Q02790|Q03164|Q15648|Q12888|Q16204|P05455|	2|5	7	3.5	777	GCR_HUMAN	FALSE
HHV7_U21	P22694	PRKACB	4|7	11	5.5	2	0|3	0.74	0.9	0.74	0.9	0.74	0.29	3.67	0.02	P59998|P61158|P63165|P63167|Q12931|Q15691|Q16543|Q92667|Q96CW1|Q9P0L0|O15143|Q99996|	3|6	9	4.5	351	KAPCB_HUMAN	FALSE
HHV7_U21	Q5SRE5	NUP188	6|4	10	5	2	3|0	0.71	0.85	0.71	0.85	0.71	0.29	3.33	0.02	Q8N1F7|Q9UBU9|O75534|O43181|	4|4	8	4	1749	NU188_HUMAN	FALSE
HHV7_U21	Q96S97	MYADM	6|4	10	5	2	3|0	0.71	0.85	0.71	0.85	0.71	0.29	3.33	0.02	Q9Y3E0|	2|2	4	2	322	MYADM_HUMAN	FALSE
HHV7_U21	Q63HN8	RNF213	4|5	9	4.5	2	3|0	0.66	0.75	0.66	0.75	0.66	0.29	3	0.02	Q9H2C0|	4|5	9	4.5	5207	RN213_HUMAN	FALSE
HHV7_U21	Q96GA3	LTV1	4|5	9	4.5	2	0|3	0.66	0.75	0.66	0.75	0.66	0.29	3	0.02	Q9HC52|	4|5	9	4.5	475	LTV1_HUMAN	FALSE
HHV7_U21	Q9H9Y6	POLR1B	5|4	9	4.5	2	0|3	0.66	0.75	0.66	0.75	0.66	0.29	3	0.02	P68133|O60264|O95602|	4|2	6	3	1135	RPA2_HUMAN	FALSE
HHV7_U21	Q9NPD3	EXOSC4	5|4	9	4.5	2	3|0	0.66	0.75	0.66	0.75	0.66	0.29	3	0.02	Q9NQT5|Q9NXE4|Q9BV38|Q9NQZ2|	4|2	6	3	245	EXOS4_HUMAN	FALSE
HHV7_U21	O00186	STXBP3	4|3	7	3.5	2	0|2	0.73	0.81	0.73	0.81	0.73	0.6	3.5	0.02	P11441|Q9H299|Q12846|	3|3	6	3	592	STXB3_HUMAN	FALSE
HHV7_U21	Q96P11	NSUN5	3|4	7	3.5	2	0|2	0.73	0.81	0.73	0.81	0.73	0.6	3.5	0.02	Q9UNX4|Q14004|	2|3	5	2.5	429	NSUN5_HUMAN	FALSE
HHV7_U21	Q9BRJ2	MRPL45	4|3	7	3.5	2	2|0	0.73	0.81	0.73	0.81	0.73	0.6	3.5	0.02	Q9BYD1|Q9HD33|Q9BYD2|P49006|	2|2	4	2	306	RM45_HUMAN	FALSE
HHV7_U21	P35555	FBN1	3|3	6	3	2	0|2	0.65	0.65	0.65	0.65	0.65	0.6	3	0.02		3|2	5	2.5	2871	FBN1_HUMAN	FALSE
HHV7_U21	Q15006	EMC2	3|3	6	3	2	2|0	0.65	0.65	0.65	0.65	0.65	0.6	3	0.02	Q5J8M3|Q92572|O94913|Q8N9M1|	2|2	4	2	297	EMC2_HUMAN	FALSE
HHV7_U21	P61619	SEC61A1	12|23	35	17.5	2	4|6	0.64	1	0.64	1	0.64	-0.97	3.5	0.03	Q9H0U3|Q9UBU9|Q9UGP8|P04114|Q9NPJ6|Q8N5M9|P04439|	10|13	23	11.5	476	S61A1_HUMAN	FALSE
HHV7_U21	P51148	RAB5C	12|17	29	14.5	2	5|5	0.63	0.99	0.63	0.99	0.63	-0.97	2.9	0.03	P51149|P61006|P61019|P61026|P62820|Q03135|Q14254|Q14677|Q15907|Q6DD88|Q8NFJ5|Q8WVM8|Q92508|Q93050|Q96BM9|Q96CS3|Q96K37|Q96TC7|Q9H0U4|Q9NX14|Q9NX40|Q9NX63|Q9P0L0|Q9UBU9|Q9UJZ1|Q9ULH0|Q969M3|Q969G5|Q9Y3E0|O60783|Q96AE7|P61201|P61421|Q15075|P20339|O15400|	9|8	17	8.5	216	RAB5C_HUMAN	FALSE
HHV7_U21	P61026	RAB10	7|14	21	10.5	2	6|0	0.62	0.93	0.62	0.93	0.62	-0.85	3.5	0.03	P40926|	4|4	8	4	200	RAB10_HUMAN	FALSE
HHV7_U21	O96000	NDUFB10	7|12	19	9.5	2	2|4	0.65	0.99	0.65	0.99	0.65	-0.87	3.17	0.03	P06753|P07951|P08574|P28331|P67936|Q00325|Q16718|Q5VT66|Q6UW78|Q9BYD1|Q9NPL8|Q9NX14|Q9UI09|Q8IZH2|O43181|P19404|	7|7	14	7	172	NDUBA_HUMAN	FALSE
HHV7_U21	Q99714	HSD17B10	11|7	18	9	2	3|3	0.64	0.98	0.64	0.98	0.64	-0.87	3	0.03	Q9NS69|Q9P0L0|Q9UP95|Q9Y6E2|P26038|P08559|	6|4	10	5	261	HCD2_HUMAN	FALSE
HHV7_U21	P59998	ARPC4	6|10	16	8	2	5|0	0.63	0.88	0.63	0.88	0.63	-0.44	3.2	0.03	P61158|P62140|P63165|Q14247|Q8N3V7|Q92614|Q96C19|Q96H55|Q9NQW6|Q9NR12|Q9UBU9|O15143|Q9BPX5|Q96AE4|Q9HAV7|Q9NQG5|	6|6	12	6	168	ARPC4_HUMAN	FALSE
HHV7_U21	Q96GD4	AURKB	10|6	16	8	2	5|0	0.63	0.88	0.63	0.88	0.63	-0.44	3.2	0.03	Q96N67|Q9BQE3|Q9Y3T9|Q9Y520|Q9H0H5|P68431|Q92734|	9|4	13	6.5	344	AURKB_HUMAN	FALSE
HHV7_U21	Q9UPQ9	TNRC6B	8|8	16	8	2	4|2	0.6	0.6	0.6	0.6	0.6	0.41	2.67	0.03	Q9NPJ6|Q9UFF9|Q96LI5|	6|5	11	5.5	1833	TNR6B_HUMAN	FALSE
HHV7_U21	Q8N3C0	ASCC3	10|4	14	7	2	4|0	0.6	0.93	0.6	0.93	0.6	-1.03	3.5	0.03	Q9UBU9|Q8N9N2|	7|4	11	5.5	2202	ASCC3_HUMAN	FALSE
HHV7_U21	Q92945	KHSRP	6|8	14	7	2	3|2	0.63	0.88	0.63	0.88	0.63	-0.52	2.8	0.03	Q9HAV4|	4|4	8	4	711	FUBP2_HUMAN	FALSE
HHV7_U21	Q9NR28	DIABLO	7|7	14	7	2	0|5	0.58	0.58	0.58	0.58	0.58	0.34	2.8	0.03	Q9UPQ0|	4|4	8	4	239	DBLOH_HUMAN	FALSE
HHV7_U21	Q15003	NCAPH	5|6	11	5.5	2	0|4	0.58	0.67	0.58	0.67	0.58	-0.06	2.75	0.03	Q15021|Q92538|Q96GD4|Q9H4L4|O15127|O75695|	4|5	9	4.5	741	CND2_HUMAN	FALSE
HHV7_U21	Q9H3U1	UNC45A	5|6	11	5.5	2	4|0	0.58	0.67	0.58	0.67	0.58	-0.06	2.75	0.03	Q9NYU2|P54578|	5|5	10	5	944	UN45A_HUMAN	FALSE
HHV7_U21	P09497	CLTB	7|3	10	5	2	3|0	0.61	0.9	0.61	0.9	0.61	-0.72	3.33	0.03	P42566|P42695|P46940|P47755|P48681|P49757|P53680|P61604|P62140|P63010|P98082|Q13492|Q14677|Q15691|Q5T0W9|Q8N3V7|Q92614|Q96CW1|Q96H55|Q9H4A3|Q9NQW6|Q9NQX4|Q9NR12|Q9NSY1|Q9UM54|Q9HC21|	5|3	8	4	229	CLCB_HUMAN	FALSE
HHV7_U21	Q6UUV7	CRTC3	7|3	10	5	2	3|0	0.61	0.9	0.61	0.9	0.61	-0.72	3.33	0.03		5|3	8	4	619	CRTC3_HUMAN	FALSE
HHV7_U21	P63000	RAC1	4|4	8	4	2	3|0	0.57	0.57	0.57	0.57	0.57	0.29	2.67	0.03	P63165|P68104|Q03135|Q14974|Q15286|Q7L576|Q86UP2|Q86VI3|Q92974|Q9NRR3|Q9ULV4|P68431|Q9Y2A7|P08134|Q9NPH3|O00629|O95466|	3|3	6	3	192	RAC1_HUMAN	FALSE
HHV7_U21	Q86VP6	CAND1	4|4	8	4	2	3|0	0.57	0.57	0.57	0.57	0.57	0.29	2.67	0.03	Q8N3C0|Q8NHQ9|Q8TDN6|Q8WTV0|Q92522|Q92841|Q92945|Q93008|Q96CS3|Q96GM8|Q96IZ0|Q96P70|Q99575|Q99714|Q9BQE3|Q9BQG0|Q9BWF3|Q9GZR7|Q9H0S4|Q9H6S0|Q9H9Y6|Q9HC36|Q9HD67|Q9NQ55|Q9NRX1|Q9NY61|Q9NYU2|Q9P035|Q9UBU9|Q9UHA3|Q9UHB9|Q9UI30|Q9UKD2|Q9UKV8|Q9UNQ2|Q9UPQ9|Q9UQ35|Q9Y2R4|Q9Y5A9|Q9H8H2|O60568|P19525|Q92734|Q9BXB4|A4D1E9|Q9UM00|Q9BYD2|P23526|Q6P158|Q12899|Q13206|Q9BQ39|Q9BQ67|Q9H2U1|Q9NX24|P05455|	4|3	7	3.5	1230	CAND1_HUMAN	FALSE
HHV7_U21	O75122	CLASP2	5|2	7	3.5	2	0|2	0.63	0.89	0.63	0.89	0.63	-0.52	3.5	0.03	P31946|Q15691|Q9UBU9|Q12888|Q99996|	5|2	7	3.5	1294	CLAP2_HUMAN	FALSE
HHV7_U21	Q9UDW1	UQCR10	2|5	7	3.5	2	2|0	0.63	0.89	0.63	0.89	0.63	-0.52	3.5	0.03		2|3	5	2.5	63	QCR9_HUMAN	FALSE
HHV7_U21	O43251	RBFOX2	2|4	6	3	2	0|2	0.59	0.81	0.59	0.81	0.59	-0.52	3	0.03	P55795|Q14671|Q16637|Q53EP0|Q96DH6|Q9BSF4|Q9NPI1|Q96HR8|Q9UKJ3|	2|3	5	2.5	390	RFOX2_HUMAN	FALSE
HHV7_U21	Q9BQE5	APOL2	2|4	6	3	2	2|0	0.59	0.81	0.59	0.81	0.59	-0.52	3	0.03		2|3	5	2.5	337	APOL2_HUMAN	FALSE
HHV7_U21	Q9BYD2	MRPL9	2|4	6	3	2	0|2	0.59	0.81	0.59	0.81	0.59	-0.52	3	0.03	Q6P161|Q8NHP8|	2|2	4	2	267	RM09_HUMAN	FALSE
HHV7_U21	Q9NPI1	BRD7	4|2	6	3	2	2|0	0.59	0.81	0.59	0.81	0.59	-0.52	3	0.03	P25440|Q8WUZ0|	3|2	5	2.5	651	BRD7_HUMAN	FALSE
HHV7_U21	Q9Y3B9	RRP15	4|2	6	3	2	2|0	0.59	0.81	0.59	0.81	0.59	-0.52	3	0.03		3|2	5	2.5	282	RRP15_HUMAN	FALSE
HHV7_U21	P06748	NPM1	74|62	136	68	2	27|23	0.56	1	0.56	1	0.56	-2.04	2.72	0.04	P09874|P11441|P12268|P16401|P19338|P27348|P30153|P33527|P37198|P46013|P47914|P50552|P60903|P63165|P63220|P67809|P68104|P78344|Q00325|Q03701|Q08379|Q13310|Q13610|Q14247|Q14690|Q14980|Q15050|Q15397|Q16543|Q16637|Q6DKI1|Q71RC2|Q7Z478|Q86UP2|Q86VP6|Q8IZL8|Q8TDD1|Q8TDN6|Q8TED0|Q8WTT2|Q92522|Q96GD4|Q96GQ7|Q96P70|Q99575|Q9BQE3|Q9BQG0|Q9GZR7|Q9H0S4|Q9H2C0|Q9H4L4|Q9H6R4|Q9H7B2|Q9HC52|Q9NRX1|Q9NX63|Q9NXF1|Q9P270|Q9P2I0|Q9UBU9|Q9UG63|Q9UHA3|Q9UI30|Q9UKL0|Q9ULX3|Q9UPQ0|Q9UQ80|Q9Y3T9|Q9Y512|P60981|Q9BV38|Q9BXP5|Q9H8H2|P68431|O60264|P19525|Q15750|Q9H9J2|Q14694|Q9NVU7|Q6P158|P61201|O95466|P27695|P42696|P63241|Q9BQ39|Q9BQ67|Q9BRQ6|Q9H9Y2|Q6P161|	22|18	40	20	294	NPM_HUMAN	FALSE
HHV7_U21	O76021	RSL1D1	35|19	54	27	2	10|7	0.52	1	0.52	1	0.52	-3.39	3.18	0.04	P05067|P06748|P63165|Q15050|Q86VP6|Q92522|Q9BQG0|Q9HC52|Q9Y2R4|Q9NPJ6|Q92542|	15|10	25	12.5	490	RL1D1_HUMAN	FALSE
HHV7_U21	A5YKK6	CNOT1	30|20	50	25	2	7|10	0.55	1	0.55	1	0.55	-2.11	2.94	0.04	O75175|P01116|P47755|Q8IY67|Q9C0C2|Q9H9A5|Q9UIV1|Q9UKV8|Q9UPQ9|Q92600|Q9NPJ6|Q9UFF9|O15504|Q96LI5|O00560|	20|15	35	17.5	2376	CNOT1_HUMAN	FALSE
HHV7_U21	P09874	PARP1	25|18	43	21.5	2	10|4	0.55	0.96	0.55	0.96	0.55	-1.82	3.07	0.04	P35222|P46063|P63165|P63279|Q14134|Q15021|Q86VP6|Q9H4L4|Q9NR12|Q9P0U3|Q9UBU9|P35240|Q15648|Q96T88|O95466|Q9BTC8|	16|14	30	15	1014	PARP1_HUMAN	FALSE
HHV7_U21	Q9HD67	MYO10	25|6	31	15.5	2	5|2	0.51	1	0.51	1	0.51	-3.87	4.43	0.04	P18084|P27482|	14|5	19	9.5	2058	MYO10_HUMAN	FALSE
HHV7_U21	Q15397	PUM3	19|11	30	15	2	6|4	0.55	1	0.55	1	0.55	-2.26	3	0.04	Q8TDN6|Q96GQ7|Q9GZR7|Q9H501|Q9H7B2|Q9NY61|Q9UBU9|Q9UKD2|Q9Y2R4|Q9Y3T9|O43818|Q13206|Q9H9Y2|	10|8	18	9	648	PUM3_HUMAN	FALSE
HHV7_U21	Q9UJZ1	STOML2	14|12	26	13	2	7|2	0.53	0.71	0.53	0.71	0.53	-0.63	2.89	0.04	Q9Y3E0|	11|9	20	10	356	STML2_HUMAN	FALSE
HHV7_U21	Q12788	TBL3	16|8	24	12	2	3|5	0.53	1	0.53	1	0.53	-2.88	3	0.04	Q13601|Q15269|Q15397|Q7L2E3|Q8TED0|Q8WTT2|Q96GD4|Q9GZR7|Q9H9Y6|Q9NY61|Q9UNX4|Q9Y3T9|O43818|O75695|	10|6	16	8	808	TBL3_HUMAN	FALSE
HHV7_U21	Q32MZ4	LRRFIP1	7|13	20	10	2	5|2	0.53	0.99	0.53	0.99	0.53	-2.54	2.86	0.04	Q9C005|Q9NPJ6|	7|9	16	8	808	LRRF1_HUMAN	FALSE
HHV7_U21	Q8WVX9	FAR1	9|11	20	10	2	0|7	0.53	0.69	0.53	0.69	0.53	-0.48	2.86	0.04		6|8	14	7	515	FACR1_HUMAN	FALSE
HHV7_U21	A6NHR9	SMCHD1	13|6	19	9.5	2	3|4	0.51	0.99	0.51	0.99	0.51	-3.88	2.71	0.04	P63165|Q14258|Q5VYK3|P68431|	5|4	9	4.5	2005	SMHD1_HUMAN	FALSE
HHV7_U21	P14314	PRKCSH	7|12	19	9.5	2	3|4	0.53	0.98	0.53	0.98	0.53	-2.53	2.71	0.04	P14625|P22695|P27797|P27824|Q14697|Q96P70|Q9BXP5|Q96DZ1|P22234|	6|7	13	6.5	528	GLU2B_HUMAN	FALSE
HHV7_U21	P23258	TUBG1	10|4	14	7	2	3|2	0.51	0.99	0.51	0.99	0.51	-3.2	2.8	0.04	P50416|P68104|P82930|Q03252|Q13555|Q14697|Q6NZ67|Q6R327|Q8IY67|Q92616|Q96CS3|Q96CW5|Q96KA5|Q9BQE3|Q9BRK5|Q9BSJ2|Q9UBS4|Q9Y679|Q9Y6M0|Q8IZH2|O15143|Q9GZM8|P11047|O95785|	7|3	10	5	451	TBG1_HUMAN	FALSE
HHV7_U21	Q5T8P6	RBM26	5|9	14	7	2	0|5	0.51	0.82	0.51	0.82	0.51	-1.38	2.8	0.04	Q92538|Q9NVH1|Q9H2M9|Q13190|P18206|	5|7	12	6	1007	RBM26_HUMAN	FALSE
HHV7_U21	O75822	EIF3J	5|3	8	4	2	0|3	0.54	0.75	0.54	0.75	0.54	-0.72	2.67	0.04	P78344|Q04637|P35240|	3|3	6	3	258	EIF3J_HUMAN	FALSE
HHV7_U21	Q9NZ45	CISD1	5|3	8	4	2	3|0	0.54	0.75	0.54	0.75	0.54	-0.72	2.67	0.04	Q9UI09|Q9Y277|Q9P0U1|O15400|	2|2	4	2	108	CISD1_HUMAN	FALSE
HHV7_U21	O00592	PODXL	2|3	5	2.5	2	2|0	0.51	0.65	0.51	0.65	0.51	-0.52	2.5	0.04	P46940|Q9UBU9|	2|3	5	2.5	558	PODXL_HUMAN	FALSE
HHV7_U21	O75340	PDCD6	2|3	5	2.5	2	0|2	0.51	0.65	0.51	0.65	0.51	-0.52	2.5	0.04	O94905|O94979|P27348|P49257|P55795|Q13310|Q86VP6|Q92616|Q9H0U4|Q9UBU9|P35240|Q9NPJ6|Q96AE4|Q9Y3E0|	2|3	5	2.5	191	PDCD6_HUMAN	FALSE
HHV7_U21	P63241	EIF5A	3|2	5	2.5	2	2|0	0.51	0.65	0.51	0.65	0.51	-0.52	2.5	0.04		2|2	4	2	154	IF5A1_HUMAN	FALSE
HHV7_U21	Q9BRT6	LLPH	3|2	5	2.5	2	2|0	0.51	0.65	0.51	0.65	0.51	-0.52	2.5	0.04		2|2	4	2	129	LLPH_HUMAN	FALSE
HHV7_U21	Q9NSE4	IARS2	3|2	5	2.5	2	2|0	0.51	0.65	0.51	0.65	0.51	-0.52	2.5	0.04	Q9NYU2|	2|2	4	2	1012	SYIM_HUMAN	FALSE
HHV7_U21	Q6S8J3	POTEE	108|0	108	54	2	0|0	0.5	1	0.5	1	0.5	-0.61	540	0.05		14|0	14	7	1075	POTEE_HUMAN	FALSE
HHV7_U21	Q9BYX7	POTEKP	59|0	59	29.5	2	0|0	0.5	1	0.5	1	0.5	-0.61	295	0.05		6|0	6	3	375	ACTBM_HUMAN	FALSE
HHV7_U21	P0CG38	POTEI	0|57	57	28.5	2	0|0	0.5	1	0.5	1	0.5	-0.61	285	0.05	Q02978|Q16850|Q9Y6I9|	0|10	10	5	1075	POTEI_HUMAN	FALSE
HHV7_U21	Q01650	SLC7A5	14|22	36	18	2	7|7	0.5	0.99	0.5	0.99	0.5	-4.96	2.57	0.05	Q9BQE3|Q92542|	5|10	15	7.5	507	LAT1_HUMAN	FALSE
HHV7_U21	P01893	HLA-H	31|0	31	15.5	2	0|0	0.5	1	0.5	1	0.5	-0.61	155	0.05	P13747|	10|0	10	5	362	HLAH_HUMAN	FALSE
HHV7_U21	P37802	TAGLN2	18|10	28	14	2	7|3	0.51	0.99	0.51	0.99	0.51	-3.75	2.8	0.05	P61026|P61604|P78406|Q6YN16|Q96BM9|Q99714|Q9UBU9|P26038|P00558|P25440|Q14019|Q9H2U1|	12|9	21	10.5	199	TAGL2_HUMAN	FALSE
HHV7_U21	Q15645	TRIP13	9|17	26	13	2	4|6	0.5	0.99	0.5	0.99	0.5	-4.91	2.6	0.05	Q53EP0|Q96FJ0|Q92542|	8|12	20	10	432	PCH2_HUMAN	FALSE
HHV7_U21	Q6PD62	CTR9	11|12	23	11.5	2	4|5	0.5	0.65	0.5	0.65	0.5	-0.62	2.56	0.05	Q9GZS3|Q9UBU9|P68431|Q969X5|P19387|Q03164|Q5T1M5|Q9GZM8|	8|6	14	7	1173	CTR9_HUMAN	FALSE
HHV7_U21	P51531	SMARCA2	19|0	19	9.5	2	0|0	0.5	1	0.5	1	0.5	-0.61	95	0.05	Q12824|Q92945|Q96GM5|P68431|P20226|Q03164|Q96AE4|O95983|P78337|Q8WUZ0|O00560|	15|0	15	7.5	1590	SMCA2_HUMAN	FALSE
HHV7_U21	Q14690	PDCD11	18|0	18	9	2	0|0	0.5	1	0.5	1	0.5	-0.61	90	0.05	Q86VP6|Q9HC52|	12|0	12	6	1871	RRP5_HUMAN	FALSE
HHV7_U21	O15061	SYNM	14|0	14	7	2	0|0	0.5	1	0.5	1	0.5	-0.61	70	0.05		10|0	10	5	1565	SYNEM_HUMAN	FALSE
HHV7_U21	Q14687	GSE1	12|0	12	6	2	0|0	0.5	1	0.5	1	0.5	-0.61	60	0.05	Q9BTC8|	8|0	8	4	1217	GSE1_HUMAN	FALSE
HHV7_U21	O43293	DAPK3	11|0	11	5.5	2	0|0	0.5	1	0.5	1	0.5	-0.61	55	0.05	P40763|P46940|P47755|P62140|Q16543|Q5SW79|Q8N3V7|Q92614|Q96H55|Q96IZ0|Q9NQX4|Q9NY61|P19105|	5|0	5	2.5	454	DAPK3_HUMAN	FALSE
HHV7_U21	P17612	PRKACA	11|0	11	5.5	2	0|0	0.5	1	0.5	1	0.5	-0.61	55	0.05	P22694|P23258|P27797|P29966|P46940|P61221|P63167|Q03135|Q05682|Q14432|Q15691|Q3V6T2|Q92667|Q9P0L0|Q9UBU9|Q9Y2D5|P49321|Q12802|Q9BPX5|Q14344|Q96T88|Q99996|	9|0	9	4.5	351	KAPCA_HUMAN	FALSE
HHV7_U21	Q15907	RAB11B	10|0	10	5	2	0|0	0.5	1	0.5	1	0.5	-0.61	50	0.05	Q9H0U4|Q9ULV0|Q9UNN8|Q9NUL7|Q9Y3E0|Q9BXF6|P20339|P27482|	9|0	9	4.5	218	RB11B_HUMAN	FALSE
HHV7_U21	O43159	RRP8	9|0	9	4.5	2	0|0	0.5	1	0.5	1	0.5	-0.61	45	0.05	P06748|	6|0	6	3	456	RRP8_HUMAN	FALSE
HHV7_U21	P22102	GART	9|0	9	4.5	2	0|0	0.5	1	0.5	1	0.5	-0.61	45	0.05	P48681|P63165|P68104|Q09161|Q6DD88|Q8IY67|Q96H55|P22234|	5|0	5	2.5	1010	PUR2_HUMAN	FALSE
HHV7_U21	Q15424	SAFB	9|0	9	4.5	2	0|0	0.5	1	0.5	1	0.5	-0.61	45	0.05	Q16181|Q16543|Q92616|Q9BR76|Q9UI30|Q92542|O00422|Q12888|Q86VM9|Q9UKV3|	5|0	5	2.5	915	SAFB1_HUMAN	FALSE
HHV7_U21	O43491	EPB41L2	8|0	8	4	2	0|0	0.5	1	0.5	1	0.5	-0.61	40	0.05	P04150|P05067|P27348|P61221|Q05682|Q14980|Q9H4A3|Q9BT78|	7|0	7	3.5	1005	E41L2_HUMAN	FALSE
HHV7_U21	Q9BQ39	DDX50	8|0	8	4	2	0|0	0.5	1	0.5	1	0.5	-0.61	40	0.05		4|0	4	2	737	DDX50_HUMAN	FALSE
HHV7_U21	P47914	RPL29	8|0	8	4	2	0|0	0.5	1	0.5	1	0.5	-0.61	40	0.05	P55010|	2|0	2	1	159	RL29_HUMAN	FALSE
HHV7_U21	Q9H3N1	TMX1	0|8	8	4	2	0|0	0.5	1	0.5	1	0.5	-0.61	40	0.05	Q9NX14|Q9Y277|	0|6	6	3	280	TMX1_HUMAN	FALSE
HHV7_U21	P78524	DENND2B	7|0	7	3.5	2	0|0	0.5	1	0.5	1	0.5	-0.61	35	0.06	Q92614|Q96H55|Q9NQW6|	5|0	5	2.5	1137	DEN2B_HUMAN	FALSE
HHV7_U21	P80303	NUCB2	7|0	7	3.5	2	0|0	0.5	1	0.5	1	0.5	-0.61	35	0.06	Q96GM5|P10909|	3|0	3	1.5	420	NUCB2_HUMAN	FALSE
HHV7_U21	Q10567	AP1B1	7|0	7	3.5	2	0|0	0.5	1	0.5	1	0.5	-0.61	35	0.06	Q14677|Q5H9R7|Q96CW1|Q9NR28|Q9Y6I3|Q9BXS5|	6|0	6	3	949	AP1B1_HUMAN	FALSE
HHV7_U21	Q8WX93	PALLD	7|0	7	3.5	2	0|0	0.5	1	0.5	1	0.5	-0.61	35	0.06	Q96H55|Q9NR12|P60981|Q9HAV7|O94875|	6|0	6	3	1383	PALLD_HUMAN	FALSE
HHV7_U21	Q96RQ1	ERGIC2	7|0	7	3.5	2	0|0	0.5	1	0.5	1	0.5	-0.61	35	0.06	Q9Y282|	3|0	3	1.5	377	ERGI2_HUMAN	FALSE
HHV7_U21	Q9NQW6	ANLN	7|0	7	3.5	2	0|0	0.5	1	0.5	1	0.5	-0.61	35	0.06	Q9NQX4|Q9NSY1|Q9P0K7|Q9P0V9|Q9UHD8|Q9UKS6|Q9ULV0|Q9ULV4|Q9UM54|Q9UPQ0|Q9Y4I1|P04114|Q9BPX5|O94875|P19105|Q13829|Q6P4F7|O60237|P27482|	5|0	5	2.5	1124	ANLN_HUMAN	FALSE
HHV7_U21	Q9P2M7	CGN	7|0	7	3.5	2	0|0	0.5	1	0.5	1	0.5	-0.61	35	0.06		6|0	6	3	1203	CING_HUMAN	FALSE
HHV7_U21	P53701	HCCS	0|7	7	3.5	2	0|0	0.5	1	0.5	1	0.5	-0.61	35	0.06	Q6UUV7|Q9NPL8|Q9NRX2|Q9Y6C9|Q9UKJ3|	0|4	4	2	268	CCHL_HUMAN	FALSE
HHV7_U21	P61073	CXCR4	0|7	7	3.5	2	0|0	0.5	1	0.5	1	0.5	-0.61	35	0.06	Q03135|P10321|P01889|Q9Y3E0|P54578|P61769|Q14344|	0|4	4	2	352	CXCR4_HUMAN	FALSE
HHV7_U21	P04083	ANXA1	6|0	6	3	2	0|0	0.5	1	0.5	1	0.5	-0.61	30	0.06	P27348|P63279|Q3V6T2|Q93009|Q9UBU9|Q92734|Q9Y3E0|Q13625|	4|0	4	2	346	ANXA1_HUMAN	FALSE
HHV7_U21	P14649	MYL6B	6|0	6	3	2	0|0	0.5	1	0.5	1	0.5	-0.61	30	0.06	P46940|P47755|Q92614|Q96H55|Q9NQW6|Q9NR12|	4|0	4	2	208	MYL6B_HUMAN	FALSE
HHV7_U21	P19525	EIF2AK2	6|0	6	3	2	0|0	0.5	1	0.5	1	0.5	-0.61	30	0.06	P50579|P05455|	2|0	2	1	551	E2AK2_HUMAN	FALSE
HHV7_U21	P50897	PPT1	6|0	6	3	2	0|0	0.5	1	0.5	1	0.5	-0.61	30	0.06		3|0	3	1.5	306	PPT1_HUMAN	FALSE
HHV7_U21	Q15070	OXA1L	6|0	6	3	2	0|0	0.5	1	0.5	1	0.5	-0.61	30	0.06	Q8IXI1|Q96CS3|Q9BYD1|Q9H2C0|Q9UBU9|	3|0	3	1.5	435	OXA1L_HUMAN	FALSE
HHV7_U21	Q5SY16	NOL9	6|0	6	3	2	0|0	0.5	1	0.5	1	0.5	-0.61	30	0.06		2|0	2	1	702	NOL9_HUMAN	FALSE
HHV7_U21	Q6P158	DHX57	6|0	6	3	2	0|0	0.5	1	0.5	1	0.5	-0.61	30	0.06		4|0	4	2	1386	DHX57_HUMAN	FALSE
HHV7_U21	Q96M96	FGD4	6|0	6	3	2	0|0	0.5	1	0.5	1	0.5	-0.61	30	0.06		4|0	4	2	766	FGD4_HUMAN	FALSE
HHV7_U21	Q9BXP5	SRRT	6|0	6	3	2	0|0	0.5	1	0.5	1	0.5	-0.61	30	0.06	Q9Y580|O00422|Q86VM9|P13984|	4|0	4	2	876	SRRT_HUMAN	FALSE
HHV7_U21	Q9H4H8	FAM83D	6|0	6	3	2	0|0	0.5	1	0.5	1	0.5	-0.61	30	0.06		4|0	4	2	585	FA83D_HUMAN	FALSE
HHV7_U21	Q9H8H2	DDX31	6|0	6	3	2	0|0	0.5	1	0.5	1	0.5	-0.61	30	0.06		4|0	4	2	851	DDX31_HUMAN	FALSE
HHV7_U21	Q9P289	STK26	6|0	6	3	2	0|0	0.5	1	0.5	1	0.5	-0.61	30	0.06	O43815|	3|0	3	1.5	416	STK26_HUMAN	FALSE
HHV7_U21	Q9ULJ8	PPP1R9A	6|0	6	3	2	0|0	0.5	1	0.5	1	0.5	-0.61	30	0.06		6|0	6	3	1098	NEB1_HUMAN	FALSE
HHV7_U21	O43264	ZW10	0|6	6	3	2	0|0	0.5	1	0.5	1	0.5	-0.61	30	0.06	P00533|P05067|P42025|Q00341|Q7Z460|Q9H4L4|Q9NYU2|	0|4	4	2	779	ZW10_HUMAN	FALSE
HHV7_U21	Q6NUM9	RETSAT	0|6	6	3	2	0|0	0.5	1	0.5	1	0.5	-0.61	30	0.06		0|3	3	1.5	610	RETST_HUMAN	FALSE
HHV7_U21	Q9BSJ2	TUBGCP2	0|6	6	3	2	0|0	0.5	1	0.5	1	0.5	-0.61	30	0.06	P01889|	0|6	6	3	902	GCP2_HUMAN	FALSE
HHV7_U21	A3KMH1	VWA8	5|0	5	2.5	2	0|0	0.5	1	0.5	1	0.5	-0.61	25	0.07		3|0	3	1.5	1905	VWA8_HUMAN	FALSE
HHV7_U21	O15357	INPPL1	5|0	5	2.5	2	0|0	0.5	1	0.5	1	0.5	-0.61	25	0.07	P00533|P08581|P46940|P68104|P78346|Q15773|Q99575|Q9UBU9|Q86Y46|Q8IZP0|	4|0	4	2	1258	SHIP2_HUMAN	FALSE
HHV7_U21	O95299	NDUFA10	5|0	5	2.5	2	0|0	0.5	1	0.5	1	0.5	-0.61	25	0.07	P10606|P14927|P21912|Q9P0L0|Q9UI09|Q16740|Q9Y3E0|P19404|	3|0	3	1.5	355	NDUAA_HUMAN	FALSE
HHV7_U21	P49757	NUMB	5|0	5	2.5	2	0|0	0.5	1	0.5	1	0.5	-0.61	25	0.07	Q96CW1|Q9NQW6|	4|0	4	2	651	NUMB_HUMAN	FALSE
HHV7_U21	Q12996	CSTF3	5|0	5	2.5	2	0|0	0.5	1	0.5	1	0.5	-0.61	25	0.07	Q05048|	3|0	3	1.5	717	CSTF3_HUMAN	FALSE
HHV7_U21	Q13625	TP53BP2	5|0	5	2.5	2	0|0	0.5	1	0.5	1	0.5	-0.61	25	0.07	P40222|	2|0	2	1	1128	ASPP2_HUMAN	FALSE
HHV7_U21	Q14108	SCARB2	5|0	5	2.5	2	0|0	0.5	1	0.5	1	0.5	-0.61	25	0.07	P19525|	3|0	3	1.5	478	SCRB2_HUMAN	FALSE
HHV7_U21	Q15648	MED1	5|0	5	2.5	2	0|0	0.5	1	0.5	1	0.5	-0.61	25	0.07	Q15006|Q96RN5|	3|0	3	1.5	1581	MED1_HUMAN	FALSE
HHV7_U21	Q7L576	CYFIP1	5|0	5	2.5	2	0|0	0.5	1	0.5	1	0.5	-0.61	25	0.07	Q92888|Q9Y6E2|P06730|Q9Y2A7|Q8IZP0|	3|0	3	1.5	1253	CYFP1_HUMAN	FALSE
HHV7_U21	Q96T88	UHRF1	5|0	5	2.5	2	0|0	0.5	1	0.5	1	0.5	-0.61	25	0.07		4|0	4	2	793	UHRF1_HUMAN	FALSE
HHV7_U21	Q9BXF6	RAB11FIP5	5|0	5	2.5	2	0|0	0.5	1	0.5	1	0.5	-0.61	25	0.07		3|0	3	1.5	653	RFIP5_HUMAN	FALSE
HHV7_U21	Q9BZH6	WDR11	5|0	5	2.5	2	0|0	0.5	1	0.5	1	0.5	-0.61	25	0.07		3|0	3	1.5	1224	WDR11_HUMAN	FALSE
HHV7_U21	Q9HBL0	TNS1	5|0	5	2.5	2	0|0	0.5	1	0.5	1	0.5	-0.61	25	0.07		4|0	4	2	1839	TENS1_HUMAN	FALSE
HHV7_U21	Q9NUL7	DDX28	5|0	5	2.5	2	0|0	0.5	1	0.5	1	0.5	-0.61	25	0.07	O60245|Q9BYD2|Q15006|	4|0	4	2	540	DDX28_HUMAN	FALSE
HHV7_U21	Q9Y2R4	DDX52	5|0	5	2.5	2	0|0	0.5	1	0.5	1	0.5	-0.61	25	0.07	Q9Y3T9|	4|0	4	2	599	DDX52_HUMAN	FALSE
HHV7_U21	O00483	NDUFA4	0|5	5	2.5	2	0|0	0.5	1	0.5	1	0.5	-0.61	25	0.07	P05067|P11441|P61221|Q9UI09|	0|3	3	1.5	81	NDUA4_HUMAN	FALSE
HHV7_U21	O43674	NDUFB5	0|5	5	2.5	2	0|0	0.5	1	0.5	1	0.5	-0.61	25	0.07	O75489|P22695|P28331|P51970|Q00325|Q13421|Q9NPL8|Q9UI09|Q9Y6C9|Q92542|O43181|P49006|	0|4	4	2	189	NDUB5_HUMAN	FALSE
HHV7_U21	P60981	DSTN	0|5	5	2.5	2	0|0	0.5	1	0.5	1	0.5	-0.61	25	0.07	P68133|Q96HC4|O43504|	0|3	3	1.5	165	DEST_HUMAN	FALSE
HHV7_U21	P61225	RAP2B	0|5	5	2.5	2	0|0	0.5	1	0.5	1	0.5	-0.61	25	0.07		0|2	2	1	183	RAP2B_HUMAN	FALSE
HHV7_U21	Q9BXB5	OSBPL10	0|5	5	2.5	2	0|0	0.5	1	0.5	1	0.5	-0.61	25	0.07	Q9H078|Q9P0L0|Q9UQ35|O00422|Q86VM9|	0|2	2	1	764	OSB10_HUMAN	FALSE
HHV7_U21	A1L0T0	ILVBL	4|0	4	2	2	0|0	0.5	1	0.5	1	0.5	-0.61	20	0.08	O14949|O75489|O75955|P00533|P08574|P11441|P21912|P47985|P61106|P62820|Q00325|Q13492|Q96CS3|Q9NZJ7|Q9Y277|	4|0	4	2	632	HACL2_HUMAN	FALSE
HHV7_U21	O43681	GET3	4|0	4	2	2	0|0	0.5	1	0.5	1	0.5	-0.61	20	0.08	O95292|P11441|P60468|P61619|Q13190|	2|0	2	1	348	GET3_HUMAN	FALSE
HHV7_U21	O43818	RRP9	4|0	4	2	2	0|0	0.5	1	0.5	1	0.5	-0.61	20	0.08		3|0	3	1.5	475	U3IP2_HUMAN	FALSE
HHV7_U21	O60610	DIAPH1	4|0	4	2	2	0|0	0.5	1	0.5	1	0.5	-0.61	20	0.08		3|0	3	1.5	1272	DIAP1_HUMAN	FALSE
HHV7_U21	O94875	SORBS2	4|0	4	2	2	0|0	0.5	1	0.5	1	0.5	-0.61	20	0.08	P55196|P18206|	3|0	3	1.5	1100	SRBS2_HUMAN	FALSE
HHV7_U21	O95295	SNAPIN	4|0	4	2	2	0|0	0.5	1	0.5	1	0.5	-0.61	20	0.08	Q9NRC1|Q9BT78|P11047|	3|0	3	1.5	136	SNAPN_HUMAN	FALSE
HHV7_U21	P09001	MRPL3	4|0	4	2	2	0|0	0.5	1	0.5	1	0.5	-0.61	20	0.08	Q86VP6|Q9BYD1|Q9NRX2|Q9HD33|Q9BYD2|Q96HR8|	3|0	3	1.5	348	RM03_HUMAN	FALSE
HHV7_U21	P20226	TBP	4|0	4	2	2	0|0	0.5	1	0.5	1	0.5	-0.61	20	0.08	Q03164|P25440|Q96HR8|P13984|	2|0	2	1	339	TBP_HUMAN	FALSE
HHV7_U21	P20645	M6PR	4|0	4	2	2	0|0	0.5	1	0.5	1	0.5	-0.61	20	0.08	Q15165|Q9UBU9|O43181|	3|0	3	1.5	277	MPRD_HUMAN	FALSE
HHV7_U21	P40926	MDH2	4|0	4	2	2	0|0	0.5	1	0.5	1	0.5	-0.61	20	0.08	Q9HAV7|Q14019|	3|0	3	1.5	338	MDHM_HUMAN	FALSE
HHV7_U21	P51116	FXR2	4|0	4	2	2	0|0	0.5	1	0.5	1	0.5	-0.61	20	0.08	Q14134|Q14847|Q7L576|Q86VP6|Q96CW1|Q9P270|Q5JRA6|Q9BXS5|P22234|	4|0	4	2	673	FXR2_HUMAN	FALSE
HHV7_U21	Q02790	FKBP4	4|0	4	2	2	0|0	0.5	1	0.5	1	0.5	-0.61	20	0.08		3|0	3	1.5	459	FKBP4_HUMAN	FALSE
HHV7_U21	Q13206	DDX10	4|0	4	2	2	0|0	0.5	1	0.5	1	0.5	-0.61	20	0.08		3|0	3	1.5	875	DDX10_HUMAN	FALSE
HHV7_U21	Q13829	TNFAIP1	4|0	4	2	2	0|0	0.5	1	0.5	1	0.5	-0.61	20	0.08	Q15006|	3|0	3	1.5	316	BACD2_HUMAN	FALSE
HHV7_U21	Q16740	CLPP	4|0	4	2	2	0|0	0.5	1	0.5	1	0.5	-0.61	20	0.08		2|0	2	1	277	CLPP_HUMAN	FALSE
HHV7_U21	Q53GS7	GLE1	4|0	4	2	2	0|0	0.5	1	0.5	1	0.5	-0.61	20	0.08	Q86UP2|	2|0	2	1	698	GLE1_HUMAN	FALSE
HHV7_U21	Q8IVM0	CCDC50	4|0	4	2	2	0|0	0.5	1	0.5	1	0.5	-0.61	20	0.08		3|0	3	1.5	306	CCD50_HUMAN	FALSE
HHV7_U21	Q8IWA0	WDR75	4|0	4	2	2	0|0	0.5	1	0.5	1	0.5	-0.61	20	0.08		4|0	4	2	830	WDR75_HUMAN	FALSE
HHV7_U21	Q8IZH2	XRN1	4|0	4	2	2	0|0	0.5	1	0.5	1	0.5	-0.61	20	0.08	Q9NPJ6|	2|0	2	1	1706	XRN1_HUMAN	FALSE
HHV7_U21	Q8TED0	UTP15	4|0	4	2	2	0|0	0.5	1	0.5	1	0.5	-0.61	20	0.08	Q969X6|Q9H583|Q9Y4C8|Q9H8H0|	4|0	4	2	518	UTP15_HUMAN	FALSE
HHV7_U21	Q92572	AP3S1	4|0	4	2	2	0|0	0.5	1	0.5	1	0.5	-0.61	20	0.08		2|0	2	1	193	AP3S1_HUMAN	FALSE
HHV7_U21	Q92888	ARHGEF1	4|0	4	2	2	0|0	0.5	1	0.5	1	0.5	-0.61	20	0.08	Q9H2C0|Q14344|	4|0	4	2	912	ARHG1_HUMAN	FALSE
HHV7_U21	Q96FJ0	STAMBPL1	4|0	4	2	2	0|0	0.5	1	0.5	1	0.5	-0.61	20	0.08	P49768|	3|0	3	1.5	436	STALP_HUMAN	FALSE
HHV7_U21	Q96II8	LRCH3	4|0	4	2	2	0|0	0.5	1	0.5	1	0.5	-0.61	20	0.08	Q96N67|Q9ULV4|P68133|	4|0	4	2	777	LRCH3_HUMAN	FALSE
HHV7_U21	Q9BQ67	GRWD1	4|0	4	2	2	0|0	0.5	1	0.5	1	0.5	-0.61	20	0.08		3|0	3	1.5	446	GRWD1_HUMAN	FALSE
HHV7_U21	Q9BTA9	WAC	4|0	4	2	2	0|0	0.5	1	0.5	1	0.5	-0.61	20	0.08	Q9Y490|Q99996|	3|0	3	1.5	647	WAC_HUMAN	FALSE
HHV7_U21	Q9BV40	VAMP8	4|0	4	2	2	0|0	0.5	1	0.5	1	0.5	-0.61	20	0.08	O15400|	3|0	3	1.5	100	VAMP8_HUMAN	FALSE
HHV7_U21	Q9BVG8	KIFC3	4|0	4	2	2	0|0	0.5	1	0.5	1	0.5	-0.61	20	0.08	Q9NPJ6|Q9GZM8|P83876|	4|0	4	2	833	KIFC3_HUMAN	FALSE
HHV7_U21	Q9H2U1	DHX36	4|0	4	2	2	0|0	0.5	1	0.5	1	0.5	-0.61	20	0.08		2|0	2	1	1008	DHX36_HUMAN	FALSE
HHV7_U21	Q9H7D0	DOCK5	4|0	4	2	2	0|0	0.5	1	0.5	1	0.5	-0.61	20	0.08		3|0	3	1.5	1870	DOCK5_HUMAN	FALSE
HHV7_U21	Q9H9A5	CNOT10	4|0	4	2	2	0|0	0.5	1	0.5	1	0.5	-0.61	20	0.08	Q9UIV1|Q9NPJ6|Q9UFF9|Q96LI5|	2|0	2	1	744	CNO10_HUMAN	FALSE
HHV7_U21	Q9HAV7	GRPEL1	4|0	4	2	2	0|0	0.5	1	0.5	1	0.5	-0.61	20	0.08	Q9NQG5|Q92688|	2|0	2	1	217	GRPE1_HUMAN	FALSE
HHV7_U21	Q9HCU5	PREB	4|0	4	2	2	0|0	0.5	1	0.5	1	0.5	-0.61	20	0.08		2|0	2	1	417	PREB_HUMAN	FALSE
HHV7_U21	Q9NQ84	GPRC5C	4|0	4	2	2	0|0	0.5	1	0.5	1	0.5	-0.61	20	0.08		3|0	3	1.5	441	GPC5C_HUMAN	FALSE
HHV7_U21	Q9NSY1	BMP2K	4|0	4	2	2	0|0	0.5	1	0.5	1	0.5	-0.61	20	0.08		4|0	4	2	1161	BMP2K_HUMAN	FALSE
HHV7_U21	Q9NZJ7	MTCH1	4|0	4	2	2	0|0	0.5	1	0.5	1	0.5	-0.61	20	0.08	P49768|Q9Y277|P61421|Q12899|	2|0	2	1	389	MTCH1_HUMAN	FALSE
HHV7_U21	Q9UNS2	COPS3	4|0	4	2	2	0|0	0.5	1	0.5	1	0.5	-0.61	20	0.08	Q9BT78|	3|0	3	1.5	423	CSN3_HUMAN	FALSE
HHV7_U21	Q9Y314	NOSIP	4|0	4	2	2	0|0	0.5	1	0.5	1	0.5	-0.61	20	0.08		2|0	2	1	301	NOSIP_HUMAN	FALSE
HHV7_U21	Q9Y4K1	CRYBG1	4|0	4	2	2	0|0	0.5	1	0.5	1	0.5	-0.61	20	0.08		3|0	3	1.5	1723	CRBG1_HUMAN	FALSE
HHV7_U21	Q9Y5X1	SNX9	4|0	4	2	2	0|0	0.5	1	0.5	1	0.5	-0.61	20	0.08	Q96HR8|	3|0	3	1.5	595	SNX9_HUMAN	FALSE
HHV7_U21	Q9Y6E2	BZW2	4|0	4	2	2	0|0	0.5	1	0.5	1	0.5	-0.61	20	0.08	P55010|P10619|	2|0	2	1	419	5MP1_HUMAN	FALSE
HHV7_U21	Q9Y6M7	SLC4A7	4|0	4	2	2	0|0	0.5	1	0.5	1	0.5	-0.61	20	0.08		3|0	3	1.5	1214	S4A7_HUMAN	FALSE
HHV7_U21	Q9UP95	SLC12A4	4|0	4	2	2	0|0	0.5	1	0.5	1	0.5	-0.61	20	0.08		3|0	3	1.5	1085	S12A4_HUMAN	FALSE
HHV7_U21	Q9Y3E0	GOLT1B	4|0	4	2	2	0|0	0.5	1	0.5	1	0.5	-0.61	20	0.08	O75477|O43181|P61421|Q9BRQ6|P19404|	2|0	2	1	138	GOT1B_HUMAN	FALSE
HHV7_U21	A8CG34	POM121C	4|0	4	2	2	0|0	0.5	1	0.5	1	0.5	-0.61	20	0.08		2|0	2	1	1229	P121C_HUMAN	FALSE
HHV7_U21	P01116	KRAS	4|0	4	2	2	0|0	0.5	1	0.5	1	0.5	-0.61	20	0.08	P05067|P15170|P18031|P19338|P27797|P28288|P30260|P31930|P46977|P49755|P54920|P63279|P68104|Q14764|Q15021|Q15050|Q15165|Q15773|Q6YN16|Q8N1F7|Q8TDN6|Q92621|Q99661|Q9BTX1|Q9H0S4|Q9H7B2|Q9NPD3|Q9NSE4|Q9UBU9|Q9UDW1|Q8NG31|O14672|P62714|Q92600|Q9NPJ6|P49768|Q03164|Q9H4H8|Q9NPH3|P61201|O43818|Q9BQ39|Q9NPE3|P50579|Q86VM9|Q9H9Y2|Q9BT78|Q0VDF9|P83876|	4|0	4	2	189	RASK_HUMAN	FALSE
HHV7_U21	P20339	RAB5A	4|0	4	2	2	0|0	0.5	1	0.5	1	0.5	-0.61	20	0.08	O00560|	4|0	4	2	215	RAB5A_HUMAN	FALSE
HHV7_U21	O94905	ERLIN2	4|0	4	2	2	0|0	0.5	1	0.5	1	0.5	-0.61	20	0.08	P11441|P14625|P16615|P27824|P51149|P60468|P61019|Q14254|Q14643|Q5H9R7|Q6YHK3|Q8NE86|Q96A33|Q96CS3|Q9P0L0|P35240|Q9UKV5|P49768|Q92542|Q9Y3E0|O75477|	2|0	2	1	339	ERLN2_HUMAN	FALSE
HHV7_U21	O43399	TPD52L2	0|4	4	2	2	0|0	0.5	1	0.5	1	0.5	-0.61	20	0.08	O94979|P05067|P27348|P27797|P46060|P61158|Q14258|Q99714|Q9UBU9|O15143|	0|3	3	1.5	206	TPD54_HUMAN	FALSE
HHV7_U21	O43813	LANCL1	0|4	4	2	2	0|0	0.5	1	0.5	1	0.5	-0.61	20	0.08	P00533|Q9NX40|	0|3	3	1.5	399	LANC1_HUMAN	FALSE
HHV7_U21	O75607	NPM3	0|4	4	2	2	0|0	0.5	1	0.5	1	0.5	-0.61	20	0.08	P06748|P19338|	0|3	3	1.5	178	NPM3_HUMAN	FALSE
HHV7_U21	P09601	HMOX1	0|4	4	2	2	0|0	0.5	1	0.5	1	0.5	-0.61	20	0.08	P10321|Q9Y6I9|	0|2	2	1	288	HMOX1_HUMAN	FALSE
HHV7_U21	P12074	COX6A1	0|4	4	2	2	0|0	0.5	1	0.5	1	0.5	-0.61	20	0.08		0|3	3	1.5	109	CX6A1_HUMAN	FALSE
HHV7_U21	P33947	KDELR2	0|4	4	2	2	0|0	0.5	1	0.5	1	0.5	-0.61	20	0.08	Q6W2J9|	0|3	3	1.5	212	ERD22_HUMAN	FALSE
HHV7_U21	P78310	CXADR	0|4	4	2	2	0|0	0.5	1	0.5	1	0.5	-0.61	20	0.08		0|2	2	1	365	CXAR_HUMAN	FALSE
HHV7_U21	Q13445	TMED1	0|4	4	2	2	0|0	0.5	1	0.5	1	0.5	-0.61	20	0.08		0|2	2	1	227	TMED1_HUMAN	FALSE
HHV7_U21	Q15904	ATP6AP1	0|4	4	2	2	0|0	0.5	1	0.5	1	0.5	-0.61	20	0.08	Q9UBU9|Q9Y3E0|	0|2	2	1	470	VAS1_HUMAN	FALSE
HHV7_U21	Q7L5Y9	MAEA	0|4	4	2	2	0|0	0.5	1	0.5	1	0.5	-0.61	20	0.08		0|2	2	1	396	MAEA_HUMAN	FALSE
HHV7_U21	Q969M3	YIPF5	0|4	4	2	2	0|0	0.5	1	0.5	1	0.5	-0.61	20	0.08	Q969G5|Q9UM00|Q9Y3E0|	0|2	2	1	257	YIPF5_HUMAN	FALSE
HHV7_U21	Q9NRC1	ST7	0|4	4	2	2	0|0	0.5	1	0.5	1	0.5	-0.61	20	0.08		0|2	2	1	585	ST7_HUMAN	FALSE
HHV7_U21	Q9NTI5	PDS5B	0|4	4	2	2	0|0	0.5	1	0.5	1	0.5	-0.61	20	0.08		0|2	2	1	1447	PDS5B_HUMAN	FALSE
HHV7_U21	Q15818	NPTX1	0|4	4	2	2	0|0	0.5	1	0.5	1	0.5	-0.61	20	0.08		0|2	2	1	432	NPTX1_HUMAN	FALSE
HHV7_U21	Q9BVX2	TMEM106C	0|4	4	2	2	0|0	0.5	1	0.5	1	0.5	-0.61	20	0.08		0|2	2	1	250	T106C_HUMAN	FALSE
HHV7_U21	P01111	NRAS	0|4	4	2	2	0|0	0.5	1	0.5	1	0.5	-0.61	20	0.08	P62714|P55196|	0|3	3	1.5	189	RASN_HUMAN	FALSE
HHV7_U21	Q14980	NUMA1	22|9	31	15.5	2	9|0	0.5	0.95	0.5	0.95	0.5	-3.01	3.44	0.1	Q9HC52|Q9UBU9|Q92542|Q12888|Q86VM9|	17|7	24	12	2115	NUMA1_HUMAN	FALSE
HHV7_U21	O15118	NPC1	3|0	3	1.5	2	0|0	0.5	1	0.5	1	0.5	-0.61	15	0.1	O75581|	3|0	3	1.5	1278	NPC1_HUMAN	FALSE
HHV7_U21	O15226	NKRF	3|0	3	1.5	2	0|0	0.5	1	0.5	1	0.5	-0.61	15	0.1	P06748|P30519|Q86VP6|Q9UBU9|	2|0	2	1	690	NKRF_HUMAN	FALSE
HHV7_U21	O15381	NVL	3|0	3	1.5	2	0|0	0.5	1	0.5	1	0.5	-0.61	15	0.1	P06748|P63279|	3|0	3	1.5	856	NVL_HUMAN	FALSE
HHV7_U21	O43166	SIPA1L1	3|0	3	1.5	2	0|0	0.5	1	0.5	1	0.5	-0.61	15	0.1		2|0	2	1	1804	SI1L1_HUMAN	FALSE
HHV7_U21	O43660	PLRG1	3|0	3	1.5	2	0|0	0.5	1	0.5	1	0.5	-0.61	15	0.1	O94913|	3|0	3	1.5	514	PLRG1_HUMAN	FALSE
HHV7_U21	O43815	STRN	3|0	3	1.5	2	0|0	0.5	1	0.5	1	0.5	-0.61	15	0.1		3|0	3	1.5	780	STRN_HUMAN	FALSE
HHV7_U21	O60830	TIMM17B	3|0	3	1.5	2	0|0	0.5	1	0.5	1	0.5	-0.61	15	0.1	P05067|Q96CS3|Q96TC7|Q9Y5T4|	2|0	2	1	172	TI17B_HUMAN	FALSE
HHV7_U21	O95983	MBD3	3|0	3	1.5	2	0|0	0.5	1	0.5	1	0.5	-0.61	15	0.1	Q9BTC8|O00560|	3|0	3	1.5	291	MBD3_HUMAN	FALSE
HHV7_U21	P27449	ATP6V0C	3|0	3	1.5	2	0|0	0.5	1	0.5	1	0.5	-0.61	15	0.1		2|0	2	1	155	VATL_HUMAN	FALSE
HHV7_U21	P27695	APEX1	3|0	3	1.5	2	0|0	0.5	1	0.5	1	0.5	-0.61	15	0.1		2|0	2	1	318	APEX1_HUMAN	FALSE
HHV7_U21	P40937	RFC5	3|0	3	1.5	2	0|0	0.5	1	0.5	1	0.5	-0.61	15	0.1	P68104|Q86VP6|	2|0	2	1	340	RFC5_HUMAN	FALSE
HHV7_U21	P42696	RBM34	3|0	3	1.5	2	0|0	0.5	1	0.5	1	0.5	-0.61	15	0.1	P05455|	3|0	3	1.5	430	RBM34_HUMAN	FALSE
HHV7_U21	P49006	MARCKSL1	3|0	3	1.5	2	0|0	0.5	1	0.5	1	0.5	-0.61	15	0.1		2|0	2	1	195	MRP_HUMAN	FALSE
HHV7_U21	P50570	DNM2	3|0	3	1.5	2	0|0	0.5	1	0.5	1	0.5	-0.61	15	0.1	P51149|Q13492|Q14247|Q9UKM7|Q9UKS6|Q9UNF0|Q9Y5X1|O95295|	3|0	3	1.5	870	DYN2_HUMAN	FALSE
HHV7_U21	Q12899	TRIM26	3|0	3	1.5	2	0|0	0.5	1	0.5	1	0.5	-0.61	15	0.1		2|0	2	1	539	TRI26_HUMAN	FALSE
HHV7_U21	Q14019	COTL1	3|0	3	1.5	2	0|0	0.5	1	0.5	1	0.5	-0.61	15	0.1		3|0	3	1.5	142	COTL1_HUMAN	FALSE
HHV7_U21	Q14142	TRIM14	3|0	3	1.5	2	0|0	0.5	1	0.5	1	0.5	-0.61	15	0.1		3|0	3	1.5	442	TRI14_HUMAN	FALSE
HHV7_U21	Q15014	MORF4L2	3|0	3	1.5	2	0|0	0.5	1	0.5	1	0.5	-0.61	15	0.1	Q9NPF5|P68133|Q15750|Q96HH9|	3|0	3	1.5	288	MO4L2_HUMAN	FALSE
HHV7_U21	Q155Q3	DIXDC1	3|0	3	1.5	2	0|0	0.5	1	0.5	1	0.5	-0.61	15	0.1	Q9GZM8|	3|0	3	1.5	683	DIXC1_HUMAN	FALSE
HHV7_U21	Q15691	MAPRE1	3|0	3	1.5	2	0|0	0.5	1	0.5	1	0.5	-0.61	15	0.1	Q5M775|Q5SW79|Q6YHK3|Q7Z460|Q86V48|Q8IUD2|Q8IVT2|Q8N3V7|Q8N556|Q8WUF5|Q96GD4|Q99661|Q9UEY8|Q9UPN3|Q8NEY1|O94875|Q9UPN4|P27482|Q99996|	3|0	3	1.5	268	MARE1_HUMAN	FALSE
HHV7_U21	Q6NXT4	SLC30A6	3|0	3	1.5	2	0|0	0.5	1	0.5	1	0.5	-0.61	15	0.1		3|0	3	1.5	461	ZNT6_HUMAN	FALSE
HHV7_U21	Q6P1N0	CC2D1A	3|0	3	1.5	2	0|0	0.5	1	0.5	1	0.5	-0.61	15	0.1		2|0	2	1	951	C2D1A_HUMAN	FALSE
HHV7_U21	Q6ZXV5	TMTC3	3|0	3	1.5	2	0|0	0.5	1	0.5	1	0.5	-0.61	15	0.1	Q14019|	3|0	3	1.5	915	TMTC3_HUMAN	FALSE
HHV7_U21	Q8N4H5	TOMM5	3|0	3	1.5	2	0|0	0.5	1	0.5	1	0.5	-0.61	15	0.1		2|0	2	1	51	TOM5_HUMAN	FALSE
HHV7_U21	Q8WUZ0	BCL7C	3|0	3	1.5	2	0|0	0.5	1	0.5	1	0.5	-0.61	15	0.1		2|0	2	1	217	BCL7C_HUMAN	FALSE
HHV7_U21	Q92643	PIGK	3|0	3	1.5	2	0|0	0.5	1	0.5	1	0.5	-0.61	15	0.1		2|0	2	1	395	GPI8_HUMAN	FALSE
HHV7_U21	Q96AE7	TTC17	3|0	3	1.5	2	0|0	0.5	1	0.5	1	0.5	-0.61	15	0.1		3|0	3	1.5	1141	TTC17_HUMAN	FALSE
HHV7_U21	Q96BP2	CHCHD1	3|0	3	1.5	2	0|0	0.5	1	0.5	1	0.5	-0.61	15	0.1		2|0	2	1	118	CHCH1_HUMAN	FALSE
HHV7_U21	Q96BW9	TAMM41	3|0	3	1.5	2	0|0	0.5	1	0.5	1	0.5	-0.61	15	0.1		2|0	2	1	452	TAM41_HUMAN	FALSE
HHV7_U21	Q96HC4	PDLIM5	3|0	3	1.5	2	0|0	0.5	1	0.5	1	0.5	-0.61	15	0.1		2|0	2	1	596	PDLI5_HUMAN	FALSE
HHV7_U21	Q96P70	IPO9	3|0	3	1.5	2	0|0	0.5	1	0.5	1	0.5	-0.61	15	0.1	O60264|O00629|	3|0	3	1.5	1041	IPO9_HUMAN	FALSE
HHV7_U21	Q9BQ70	TCF25	3|0	3	1.5	2	0|0	0.5	1	0.5	1	0.5	-0.61	15	0.1		3|0	3	1.5	676	TCF25_HUMAN	FALSE
HHV7_U21	Q9BRQ6	CHCHD6	3|0	3	1.5	2	0|0	0.5	1	0.5	1	0.5	-0.61	15	0.1		2|0	2	1	235	MIC25_HUMAN	FALSE
HHV7_U21	Q9BX40	LSM14B	3|0	3	1.5	2	0|0	0.5	1	0.5	1	0.5	-0.61	15	0.1		3|0	3	1.5	385	LS14B_HUMAN	FALSE
HHV7_U21	Q9BXB4	OSBPL11	3|0	3	1.5	2	0|0	0.5	1	0.5	1	0.5	-0.61	15	0.1		2|0	2	1	747	OSB11_HUMAN	FALSE
HHV7_U21	Q9C005	DPY30	3|0	3	1.5	2	0|0	0.5	1	0.5	1	0.5	-0.61	15	0.1	Q9NVI1|O60264|O15047|	3|0	3	1.5	99	DPY30_HUMAN	FALSE
HHV7_U21	Q9GZM8	NDEL1	3|0	3	1.5	2	0|0	0.5	1	0.5	1	0.5	-0.61	15	0.1	P18206|	2|0	2	1	345	NDEL1_HUMAN	FALSE
HHV7_U21	Q9H1C3	GLT8D2	3|0	3	1.5	2	0|0	0.5	1	0.5	1	0.5	-0.61	15	0.1		2|0	2	1	349	GL8D2_HUMAN	FALSE
HHV7_U21	Q9H8H0	NOL11	3|0	3	1.5	2	0|0	0.5	1	0.5	1	0.5	-0.61	15	0.1		3|0	3	1.5	719	NOL11_HUMAN	FALSE
HHV7_U21	Q9H9J2	MRPL44	3|0	3	1.5	2	0|0	0.5	1	0.5	1	0.5	-0.61	15	0.1	Q9BYD2|	2|0	2	1	332	RM44_HUMAN	FALSE
HHV7_U21	Q9NPE3	NOP10	3|0	3	1.5	2	0|0	0.5	1	0.5	1	0.5	-0.61	15	0.1	Q9NX24|	2|0	2	1	64	NOP10_HUMAN	FALSE
HHV7_U21	Q9NQG5	RPRD1B	3|0	3	1.5	2	0|0	0.5	1	0.5	1	0.5	-0.61	15	0.1		3|0	3	1.5	326	RPR1B_HUMAN	FALSE
HHV7_U21	Q9NRW3	APOBEC3C	3|0	3	1.5	2	0|0	0.5	1	0.5	1	0.5	-0.61	15	0.1		2|0	2	1	190	ABC3C_HUMAN	FALSE
HHV7_U21	Q9P0U1	TOMM7	3|0	3	1.5	2	0|0	0.5	1	0.5	1	0.5	-0.61	15	0.1		2|0	2	1	55	TOM7_HUMAN	FALSE
HHV7_U21	Q9UBC2	EPS15L1	3|0	3	1.5	2	0|0	0.5	1	0.5	1	0.5	-0.61	15	0.1		2|0	2	1	864	EP15R_HUMAN	FALSE
HHV7_U21	Q9UHA3	RSL24D1	3|0	3	1.5	2	0|0	0.5	1	0.5	1	0.5	-0.61	15	0.1	Q9UKD2|	2|0	2	1	163	RLP24_HUMAN	FALSE
HHV7_U21	Q9UHR4	BAIAP2L1	3|0	3	1.5	2	0|0	0.5	1	0.5	1	0.5	-0.61	15	0.1		3|0	3	1.5	511	BI2L1_HUMAN	FALSE
HHV7_U21	Q9UPN4	CEP131	3|0	3	1.5	2	0|0	0.5	1	0.5	1	0.5	-0.61	15	0.1	Q9Y6I9|	2|0	2	1	1083	CP131_HUMAN	FALSE
HHV7_U21	Q9Y320	TMX2	3|0	3	1.5	2	0|0	0.5	1	0.5	1	0.5	-0.61	15	0.1		2|0	2	1	296	TMX2_HUMAN	FALSE
HHV7_U21	Q9Y4C8	RBM19	3|0	3	1.5	2	0|0	0.5	1	0.5	1	0.5	-0.61	15	0.1	Q8IY37|Q9BQ67|Q9Y5J1|	3|0	3	1.5	960	RBM19_HUMAN	FALSE
HHV7_U21	Q9Y5J1	UTP18	3|0	3	1.5	2	0|0	0.5	1	0.5	1	0.5	-0.61	15	0.1		2|0	2	1	556	UTP18_HUMAN	FALSE
HHV7_U21	Q9Y6M4	CSNK1G3	3|0	3	1.5	2	0|0	0.5	1	0.5	1	0.5	-0.61	15	0.1		3|0	3	1.5	447	KC1G3_HUMAN	FALSE
HHV7_U21	Q03164	KMT2A	3|0	3	1.5	2	0|0	0.5	1	0.5	1	0.5	-0.61	15	0.1	O95983|P55196|Q9UNP9|	2|0	2	1	3969	KMT2A_HUMAN	FALSE
HHV7_U21	Q3V6T2	CCDC88A	3|0	3	1.5	2	0|0	0.5	1	0.5	1	0.5	-0.61	15	0.1	Q5T8P6|Q9BWF3|Q9GZM8|	3|0	3	1.5	1871	GRDN_HUMAN	FALSE
HHV7_U21	Q96GM8	TOE1	3|0	3	1.5	2	0|0	0.5	1	0.5	1	0.5	-0.61	15	0.1	Q9Y5S9|	2|0	2	1	510	TOE1_HUMAN	FALSE
HHV7_U21	Q9BW19	KIFC1	3|0	3	1.5	2	0|0	0.5	1	0.5	1	0.5	-0.61	15	0.1		2|0	2	1	673	KIFC1_HUMAN	FALSE
HHV7_U21	Q05048	CSTF1	3|0	3	1.5	2	0|0	0.5	1	0.5	1	0.5	-0.61	15	0.1		2|0	2	1	431	CSTF1_HUMAN	FALSE
HHV7_U21	Q86Y46	KRT73	3|0	3	1.5	2	0|0	0.5	1	0.5	1	0.5	-0.61	15	0.1		2|0	2	1	540	K2C73_HUMAN	FALSE
HHV7_U21	Q92481	TFAP2B	3|0	3	1.5	2	0|0	0.5	1	0.5	1	0.5	-0.61	15	0.1		2|0	2	1	460	AP2B_HUMAN	FALSE
HHV7_U21	O00422	SAP18	3|0	3	1.5	2	0|0	0.5	1	0.5	1	0.5	-0.61	15	0.1	Q9UKV3|	2|0	2	1	153	SAP18_HUMAN	FALSE
HHV7_U21	Q99715	COL12A1	3|0	3	1.5	2	0|0	0.5	1	0.5	1	0.5	-0.61	15	0.1		2|0	2	1	3063	COCA1_HUMAN	FALSE
HHV7_U21	Q9H4L4	SENP3	3|0	3	1.5	2	0|0	0.5	1	0.5	1	0.5	-0.61	15	0.1	Q9NXF1|Q9UBF2|Q9UBU9|Q9UGP8|Q9Y4R8|Q9BV38|O75534|Q03164|Q9UKV3|	2|0	2	1	574	SENP3_HUMAN	FALSE
HHV7_U21	Q9BSF4	TIMM29	3|0	3	1.5	2	0|0	0.5	1	0.5	1	0.5	-0.61	15	0.1	Q92542|	2|0	2	1	260	TIM29_HUMAN	FALSE
HHV7_U21	P27482	CALML3	3|0	3	1.5	2	0|0	0.5	1	0.5	1	0.5	-0.61	15	0.1		3|0	3	1.5	149	CALL3_HUMAN	FALSE
HHV7_U21	Q8N8A6	DDX51	3|0	3	1.5	2	0|0	0.5	1	0.5	1	0.5	-0.61	15	0.1		2|0	2	1	666	DDX51_HUMAN	FALSE
HHV7_U21	Q96HJ3	CCDC34	3|0	3	1.5	2	0|0	0.5	1	0.5	1	0.5	-0.61	15	0.1		2|0	2	1	373	CCD34_HUMAN	FALSE
HHV7_U21	O00264	PGRMC1	0|3	3	1.5	2	0|0	0.5	1	0.5	1	0.5	-0.61	15	0.1	P11441|P16435|P27824|P28288|P39656|Q15005|Q6DD88|Q86Y56|Q92616|Q9H9B4|Q8NBP7|	0|2	2	1	195	PGRC1_HUMAN	FALSE
HHV7_U21	O00560	SDCBP	0|3	3	1.5	2	0|0	0.5	1	0.5	1	0.5	-0.61	15	0.1	Q92688|	0|2	2	1	298	SDCB1_HUMAN	FALSE
HHV7_U21	O14735	CDIPT	0|3	3	1.5	2	0|0	0.5	1	0.5	1	0.5	-0.61	15	0.1	P00533|P05067|P11441|P47755|Q8NBP7|O00560|	0|2	2	1	213	CDIPT_HUMAN	FALSE
HHV7_U21	O15400	STX7	0|3	3	1.5	2	0|0	0.5	1	0.5	1	0.5	-0.61	15	0.1		0|2	2	1	261	STX7_HUMAN	FALSE
HHV7_U21	O43237	DYNC1LI2	0|3	3	1.5	2	0|0	0.5	1	0.5	1	0.5	-0.61	15	0.1	P05067|P63167|P67809|Q9Y426|	0|3	3	1.5	492	DC1L2_HUMAN	FALSE
HHV7_U21	O94991	SLITRK5	0|3	3	1.5	2	0|0	0.5	1	0.5	1	0.5	-0.61	15	0.1		0|2	2	1	958	SLIK5_HUMAN	FALSE
HHV7_U21	P10909	CLU	0|3	3	1.5	2	0|0	0.5	1	0.5	1	0.5	-0.61	15	0.1		0|2	2	1	449	CLUS_HUMAN	FALSE
HHV7_U21	P18084	ITGB5	0|3	3	1.5	2	0|0	0.5	1	0.5	1	0.5	-0.61	15	0.1		0|2	2	1	799	ITB5_HUMAN	FALSE
HHV7_U21	P30530	AXL	0|3	3	1.5	2	0|0	0.5	1	0.5	1	0.5	-0.61	15	0.1		0|2	2	1	894	UFO_HUMAN	FALSE
HHV7_U21	P46063	RECQL	0|3	3	1.5	2	0|0	0.5	1	0.5	1	0.5	-0.61	15	0.1	P68431|Q9Y3E0|O00629|	0|2	2	1	649	RECQ1_HUMAN	FALSE
HHV7_U21	P54760	EPHB4	0|3	3	1.5	2	0|0	0.5	1	0.5	1	0.5	-0.61	15	0.1	P13747|	0|3	3	1.5	987	EPHB4_HUMAN	FALSE
HHV7_U21	P60604	UBE2G2	0|3	3	1.5	2	0|0	0.5	1	0.5	1	0.5	-0.61	15	0.1	Q9BV40|O43181|	0|2	2	1	165	UB2G2_HUMAN	FALSE
HHV7_U21	Q14694	USP10	0|3	3	1.5	2	0|0	0.5	1	0.5	1	0.5	-0.61	15	0.1	P20226|Q86VM9|	0|2	2	1	798	UBP10_HUMAN	FALSE
HHV7_U21	Q53H12	AGK	0|3	3	1.5	2	0|0	0.5	1	0.5	1	0.5	-0.61	15	0.1	Q8NBP7|	0|2	2	1	422	AGK_HUMAN	FALSE
HHV7_U21	Q5T1M5	FKBP15	0|3	3	1.5	2	0|0	0.5	1	0.5	1	0.5	-0.61	15	0.1		0|3	3	1.5	1219	FKB15_HUMAN	FALSE
HHV7_U21	Q7Z3U7	MON2	0|3	3	1.5	2	0|0	0.5	1	0.5	1	0.5	-0.61	15	0.1	Q9P2R3|	0|2	2	1	1717	MON2_HUMAN	FALSE
HHV7_U21	Q8IZ07	ANKRD13A	0|3	3	1.5	2	0|0	0.5	1	0.5	1	0.5	-0.61	15	0.1		0|2	2	1	590	AN13A_HUMAN	FALSE
HHV7_U21	Q8IZV5	RDH10	0|3	3	1.5	2	0|0	0.5	1	0.5	1	0.5	-0.61	15	0.1		0|2	2	1	341	RDH10_HUMAN	FALSE
HHV7_U21	Q8NBI6	XXYLT1	0|3	3	1.5	2	0|0	0.5	1	0.5	1	0.5	-0.61	15	0.1		0|3	3	1.5	393	XXLT1_HUMAN	FALSE
HHV7_U21	Q8NCL4	GALNT6	0|3	3	1.5	2	0|0	0.5	1	0.5	1	0.5	-0.61	15	0.1		0|3	3	1.5	622	GALT6_HUMAN	FALSE
HHV7_U21	Q92504	SLC39A7	0|3	3	1.5	2	0|0	0.5	1	0.5	1	0.5	-0.61	15	0.1		0|2	2	1	469	S39A7_HUMAN	FALSE
HHV7_U21	Q96B49	TOMM6	0|3	3	1.5	2	0|0	0.5	1	0.5	1	0.5	-0.61	15	0.1		0|3	3	1.5	74	TOM6_HUMAN	FALSE
HHV7_U21	Q96S66	CLCC1	0|3	3	1.5	2	0|0	0.5	1	0.5	1	0.5	-0.61	15	0.1		0|3	3	1.5	551	CLCC1_HUMAN	FALSE
HHV7_U21	Q9HBM0	VEZT	0|3	3	1.5	2	0|0	0.5	1	0.5	1	0.5	-0.61	15	0.1		0|3	3	1.5	779	VEZA_HUMAN	FALSE
HHV7_U21	Q9NP58	ABCB6	0|3	3	1.5	2	0|0	0.5	1	0.5	1	0.5	-0.61	15	0.1	Q9Y282|	0|3	3	1.5	842	ABCB6_HUMAN	FALSE
HHV7_U21	Q9NRK6	ABCB10	0|3	3	1.5	2	0|0	0.5	1	0.5	1	0.5	-0.61	15	0.1		0|3	3	1.5	738	ABCBA_HUMAN	FALSE
HHV7_U21	Q9UKV3	ACIN1	0|3	3	1.5	2	0|0	0.5	1	0.5	1	0.5	-0.61	15	0.1		0|3	3	1.5	1341	ACINU_HUMAN	FALSE
HHV7_U21	Q9Y5T4	DNAJC15	0|3	3	1.5	2	0|0	0.5	1	0.5	1	0.5	-0.61	15	0.1		0|3	3	1.5	150	DJC15_HUMAN	FALSE
HHV7_U21	O75695	RP2	0|3	3	1.5	2	0|0	0.5	1	0.5	1	0.5	-0.61	15	0.1		0|2	2	1	350	XRP2_HUMAN	FALSE
HHV7_U21	P23142	FBLN1	0|3	3	1.5	2	0|0	0.5	1	0.5	1	0.5	-0.61	15	0.1		0|2	2	1	703	FBLN1_HUMAN	FALSE
HHV7_U21	P29992	GNA11	0|3	3	1.5	2	0|0	0.5	1	0.5	1	0.5	-0.61	15	0.1		0|2	2	1	359	GNA11_HUMAN	FALSE
HHV7_U21	Q0VDF9	HSPA14	0|3	3	1.5	2	0|0	0.5	1	0.5	1	0.5	-0.61	15	0.1		0|3	3	1.5	509	HSP7E_HUMAN	FALSE
HHV7_U21	Q9H936	SLC25A22	0|3	3	1.5	2	0|0	0.5	1	0.5	1	0.5	-0.61	15	0.1	P35240|	0|2	2	1	323	GHC1_HUMAN	FALSE
HHV7_U21	Q9HAZ1	CLK4	0|3	3	1.5	2	0|0	0.5	1	0.5	1	0.5	-0.61	15	0.1	Q9UQ35|	0|2	2	1	481	CLK4_HUMAN	FALSE
HHV7_U21	P11047	LAMC1	0|3	3	1.5	2	0|0	0.5	1	0.5	1	0.5	-0.61	15	0.1		0|2	2	1	1609	LAMC1_HUMAN	FALSE
HHV7_U21	Q9NPH3	IL1RAP	0|3	3	1.5	2	0|0	0.5	1	0.5	1	0.5	-0.61	15	0.1		0|2	2	1	570	IL1AP_HUMAN	FALSE
HHV7_U21	P43307	SSR1	0|3	3	1.5	2	0|0	0.5	1	0.5	1	0.5	-0.61	15	0.1	P49257|P51571|P60468|P68104|Q14254|Q86VP6|Q9H0U3|Q9H3N1|Q9H845|Q9H9B4|Q9Y277|P61421|	0|2	2	1	286	SSRA_HUMAN	FALSE
HHV7_U21	O60825	PFKFB2	0|3	3	1.5	2	0|0	0.5	1	0.5	1	0.5	-0.61	15	0.1		0|2	2	1	505	F262_HUMAN	FALSE
HHV7_U21	P83876	TXNL4A	0|3	3	1.5	2	0|0	0.5	1	0.5	1	0.5	-0.61	15	0.1		0|2	2	1	142	TXN4A_HUMAN	FALSE
HHV7_U21	O75477	ERLIN1	0|3	3	1.5	2	0|0	0.5	1	0.5	1	0.5	-0.61	15	0.1	Q9BRQ6|	0|2	2	1	348	ERLN1_HUMAN	FALSE
HHV7_U21	Q15021	NCAPD2	31|37	68	34	2	10|16	0.5	0.97	0.5	0.97	0.5	-3.48	2.62	0.14	Q6W2J9|	20|22	42	21	1401	CND1_HUMAN	FALSE
HHV7_U21	Q9P270	SLAIN2	13|10	23	11.5	2	4|5	0.5	0.87	0.5	0.87	0.5	-1.91	2.56	0.14	P61201|Q9BTA9|Q9UPN4|	7|7	14	7	581	SLAI2_HUMAN	FALSE
HHV7_U21	Q9NV31	IMP3	8|0	8	4	2	2|0	0.49	0.98	0.49	0.98	0.49	-3.41	4	0.14	O43818|Q9NQZ2|	5|0	5	2.5	184	IMP3_HUMAN	FALSE
HHV7_U21	O14545	TRAFD1	2|0	2	1	2	0|0	0.49	0.98	0.49	0.98	0.49	-0.61	10	0.14		2|0	2	1	582	TRAD1_HUMAN	FALSE
HHV7_U21	O43181	NDUFS4	2|0	2	1	2	0|0	0.49	0.98	0.49	0.98	0.49	-0.61	10	0.14	P61421|P03915|P19404|	2|0	2	1	175	NDUS4_HUMAN	FALSE
HHV7_U21	O60292	SIPA1L3	2|0	2	1	2	0|0	0.49	0.98	0.49	0.98	0.49	-0.61	10	0.14	O95466|	2|0	2	1	1781	SI1L3_HUMAN	FALSE
HHV7_U21	O75439	PMPCB	2|0	2	1	2	0|0	0.49	0.98	0.49	0.98	0.49	-0.61	10	0.14	Q15007|	2|0	2	1	489	MPPB_HUMAN	FALSE
HHV7_U21	O75475	PSIP1	2|0	2	1	2	0|0	0.49	0.98	0.49	0.98	0.49	-0.61	10	0.14	P06748|P30153|P61221|P63165|Q15050|Q9NPD3|P20810|Q03164|Q92542|O00422|Q86VM9|	2|0	2	1	530	PSIP1_HUMAN	FALSE
HHV7_U21	O75880	SCO1	2|0	2	1	2	0|0	0.49	0.98	0.49	0.98	0.49	-0.61	10	0.14	Q9NPJ6|	2|0	2	1	301	SCO1_HUMAN	FALSE
HHV7_U21	O95466	FMNL1	2|0	2	1	2	0|0	0.49	0.98	0.49	0.98	0.49	-0.61	10	0.14		2|0	2	1	1100	FMNL1_HUMAN	FALSE
HHV7_U21	P16298	PPP3CB	2|0	2	1	2	0|0	0.49	0.98	0.49	0.98	0.49	-0.61	10	0.14	Q96CW5|Q9GZL7|	2|0	2	1	524	PP2BB_HUMAN	FALSE
HHV7_U21	P19105	MYL12A	2|0	2	1	2	0|0	0.49	0.98	0.49	0.98	0.49	-0.61	10	0.14		2|0	2	1	171	ML12A_HUMAN	FALSE
HHV7_U21	P48730	CSNK1D	2|0	2	1	2	0|0	0.49	0.98	0.49	0.98	0.49	-0.61	10	0.14	Q9Y6I9|Q99996|O75695|	2|0	2	1	415	KC1D_HUMAN	FALSE
HHV7_U21	P83111	LACTB	2|0	2	1	2	0|0	0.49	0.98	0.49	0.98	0.49	-0.61	10	0.14		2|0	2	1	547	LACTB_HUMAN	FALSE
HHV7_U21	Q13190	STX5	2|0	2	1	2	0|0	0.49	0.98	0.49	0.98	0.49	-0.61	10	0.14	O43752|O15400|	2|0	2	1	355	STX5_HUMAN	FALSE
HHV7_U21	Q14517	FAT1	2|0	2	1	2	0|0	0.49	0.98	0.49	0.98	0.49	-0.61	10	0.14		2|0	2	1	4588	FAT1_HUMAN	FALSE
HHV7_U21	Q15007	WTAP	2|0	2	1	2	0|0	0.49	0.98	0.49	0.98	0.49	-0.61	10	0.14		2|0	2	1	396	FL2D_HUMAN	FALSE
HHV7_U21	Q5J8M3	EMC4	2|0	2	1	2	0|0	0.49	0.98	0.49	0.98	0.49	-0.61	10	0.14		2|0	2	1	183	EMC4_HUMAN	FALSE
HHV7_U21	Q6NZ67	MZT2B	2|0	2	1	2	0|0	0.49	0.98	0.49	0.98	0.49	-0.61	10	0.14	Q96CW5|Q9BSJ2|	2|0	2	1	158	MZT2B_HUMAN	FALSE
HHV7_U21	Q6P4F7	ARHGAP11A	2|0	2	1	2	0|0	0.49	0.98	0.49	0.98	0.49	-0.61	10	0.14		2|0	2	1	1023	RHGBA_HUMAN	FALSE
HHV7_U21	Q6YN16	HSDL2	2|0	2	1	2	0|0	0.49	0.98	0.49	0.98	0.49	-0.61	10	0.14		2|0	2	1	418	HSDL2_HUMAN	FALSE
HHV7_U21	Q6ZNB6	NFXL1	2|0	2	1	2	0|0	0.49	0.98	0.49	0.98	0.49	-0.61	10	0.14		2|0	2	1	911	NFXL1_HUMAN	FALSE
HHV7_U21	Q7Z4F1	LRP10	2|0	2	1	2	0|0	0.49	0.98	0.49	0.98	0.49	-0.61	10	0.14	Q9Y3E0|	2|0	2	1	713	LRP10_HUMAN	FALSE
HHV7_U21	Q86UK7	ZNF598	2|0	2	1	2	0|0	0.49	0.98	0.49	0.98	0.49	-0.61	10	0.14		2|0	2	1	904	ZN598_HUMAN	FALSE
HHV7_U21	Q86UU1	PHLDB1	2|0	2	1	2	0|0	0.49	0.98	0.49	0.98	0.49	-0.61	10	0.14		2|0	2	1	1377	PHLB1_HUMAN	FALSE
HHV7_U21	Q86Y56	DNAAF5	2|0	2	1	2	0|0	0.49	0.98	0.49	0.98	0.49	-0.61	10	0.14	Q9UBU9|Q05048|	2|0	2	1	855	DAAF5_HUMAN	FALSE
HHV7_U21	Q92575	UBXN4	2|0	2	1	2	0|0	0.49	0.98	0.49	0.98	0.49	-0.61	10	0.14		2|0	2	1	508	UBXN4_HUMAN	FALSE
HHV7_U21	Q92600	CNOT9	2|0	2	1	2	0|0	0.49	0.98	0.49	0.98	0.49	-0.61	10	0.14	Q96LI5|	2|0	2	1	299	CNOT9_HUMAN	FALSE
HHV7_U21	Q969G5	CAVIN3	2|0	2	1	2	0|0	0.49	0.98	0.49	0.98	0.49	-0.61	10	0.14	Q9Y3E0|Q9UBC2|	2|0	2	1	261	CAVN3_HUMAN	FALSE
HHV7_U21	Q96A65	EXOC4	2|0	2	1	2	0|0	0.49	0.98	0.49	0.98	0.49	-0.61	10	0.14	Q9NPJ6|Q96KP1|	2|0	2	1	974	EXOC4_HUMAN	FALSE
HHV7_U21	Q96AE4	FUBP1	2|0	2	1	2	0|0	0.49	0.98	0.49	0.98	0.49	-0.61	10	0.14	Q9HAV7|Q13637|O43181|Q9H2U1|Q9NQG5|	2|0	2	1	644	FUBP1_HUMAN	FALSE
HHV7_U21	Q96BQ5	CCDC127	2|0	2	1	2	0|0	0.49	0.98	0.49	0.98	0.49	-0.61	10	0.14		2|0	2	1	260	CC127_HUMAN	FALSE
HHV7_U21	Q96KP1	EXOC2	2|0	2	1	2	0|0	0.49	0.98	0.49	0.98	0.49	-0.61	10	0.14		2|0	2	1	924	EXOC2_HUMAN	FALSE
HHV7_U21	Q96N66	MBOAT7	2|0	2	1	2	0|0	0.49	0.98	0.49	0.98	0.49	-0.61	10	0.14	Q9P0L0|Q969M3|Q9Y3E0|	2|0	2	1	472	MBOA7_HUMAN	FALSE
HHV7_U21	Q99661	KIF2C	2|0	2	1	2	0|0	0.49	0.98	0.49	0.98	0.49	-0.61	10	0.14	Q9BRK5|Q9NXF1|Q9UBU9|Q9BV38|O00139|Q0VDF9|	2|0	2	1	725	KIF2C_HUMAN	FALSE
HHV7_U21	Q9BRR6	ADPGK	2|0	2	1	2	0|0	0.49	0.98	0.49	0.98	0.49	-0.61	10	0.14	O15400|	2|0	2	1	497	ADPGK_HUMAN	FALSE
HHV7_U21	Q9BTC8	MTA3	2|0	2	1	2	0|0	0.49	0.98	0.49	0.98	0.49	-0.61	10	0.14		2|0	2	1	594	MTA3_HUMAN	FALSE
HHV7_U21	Q9BXS5	AP1M1	2|0	2	1	2	0|0	0.49	0.98	0.49	0.98	0.49	-0.61	10	0.14		2|0	2	1	423	AP1M1_HUMAN	FALSE
HHV7_U21	Q9H4I3	TRABD	2|0	2	1	2	0|0	0.49	0.98	0.49	0.98	0.49	-0.61	10	0.14	Q9NVH1|	2|0	2	1	376	TRABD_HUMAN	FALSE
HHV7_U21	Q9H7Z7	PTGES2	2|0	2	1	2	0|0	0.49	0.98	0.49	0.98	0.49	-0.61	10	0.14		2|0	2	1	377	PGES2_HUMAN	FALSE
HHV7_U21	Q9HC07	TMEM165	2|0	2	1	2	0|0	0.49	0.98	0.49	0.98	0.49	-0.61	10	0.14	Q9UKJ3|	2|0	2	1	324	TM165_HUMAN	FALSE
HHV7_U21	Q9NPL8	TIMMDC1	2|0	2	1	2	0|0	0.49	0.98	0.49	0.98	0.49	-0.61	10	0.14	Q9NX40|Q9P032|Q9P0J0|Q9UDW1|Q9UI09|Q9Y4W6|Q9Y512|Q9NZJ7|	2|0	2	1	285	TIDC1_HUMAN	FALSE
HHV7_U21	Q9NQZ2	UTP3	2|0	2	1	2	0|0	0.49	0.98	0.49	0.98	0.49	-0.61	10	0.14	Q8NEJ9|	2|0	2	1	479	SAS10_HUMAN	FALSE
HHV7_U21	Q9NRR3	CDC42SE2	2|0	2	1	2	0|0	0.49	0.98	0.49	0.98	0.49	-0.61	10	0.14		2|0	2	1	84	C42S2_HUMAN	FALSE
HHV7_U21	Q9NUP9	LIN7C	2|0	2	1	2	0|0	0.49	0.98	0.49	0.98	0.49	-0.61	10	0.14		2|0	2	1	197	LIN7C_HUMAN	FALSE
HHV7_U21	Q9NX14	NDUFB11	2|0	2	1	2	0|0	0.49	0.98	0.49	0.98	0.49	-0.61	10	0.14	Q9P0L0|Q9UI09|Q9NRK6|	2|0	2	1	153	NDUBB_HUMAN	FALSE
HHV7_U21	Q9UNP9	PPIE	2|0	2	1	2	0|0	0.49	0.98	0.49	0.98	0.49	-0.61	10	0.14		2|0	2	1	301	PPIE_HUMAN	FALSE
HHV7_U21	Q9Y277	VDAC3	2|0	2	1	2	0|0	0.49	0.98	0.49	0.98	0.49	-0.61	10	0.14	Q8N5M9|O43181|P61421|O15400|	2|0	2	1	283	VDAC3_HUMAN	FALSE
HHV7_U21	Q9Y282	ERGIC3	2|0	2	1	2	0|0	0.49	0.98	0.49	0.98	0.49	-0.61	10	0.14	Q8IZ07|	2|0	2	1	383	ERGI3_HUMAN	FALSE
HHV7_U21	Q9Y6V7	DDX49	2|0	2	1	2	0|0	0.49	0.98	0.49	0.98	0.49	-0.61	10	0.14		2|0	2	1	483	DDX49_HUMAN	FALSE
HHV7_U21	O00139	KIF2A	2|0	2	1	2	0|0	0.49	0.98	0.49	0.98	0.49	-0.61	10	0.14		2|0	2	1	706	KIF2A_HUMAN	FALSE
HHV7_U21	O15504	NUP42	2|0	2	1	2	0|0	0.49	0.98	0.49	0.98	0.49	-0.61	10	0.14		2|0	2	1	423	NUP42_HUMAN	FALSE
HHV7_U21	O60237	PPP1R12B	2|0	2	1	2	0|0	0.49	0.98	0.49	0.98	0.49	-0.61	10	0.14		2|0	2	1	982	MYPT2_HUMAN	FALSE
HHV7_U21	O60783	MRPS14	2|0	2	1	2	0|0	0.49	0.98	0.49	0.98	0.49	-0.61	10	0.14		2|0	2	1	128	RT14_HUMAN	FALSE
HHV7_U21	P49321	NASP	2|0	2	1	2	0|0	0.49	0.98	0.49	0.98	0.49	-0.61	10	0.14	P68431|	2|0	2	1	788	NASP_HUMAN	FALSE
HHV7_U21	Q96E52	OMA1	2|0	2	1	2	0|0	0.49	0.98	0.49	0.98	0.49	-0.61	10	0.14		2|0	2	1	524	OMA1_HUMAN	FALSE
HHV7_U21	Q9HC21	SLC25A19	2|0	2	1	2	0|0	0.49	0.98	0.49	0.98	0.49	-0.61	10	0.14		2|0	2	1	320	TPC_HUMAN	FALSE
HHV7_U21	Q9Y6I9	TEX264	2|0	2	1	2	0|0	0.49	0.98	0.49	0.98	0.49	-0.61	10	0.14	Q9HDC5|	2|0	2	1	313	TX264_HUMAN	FALSE
HHV7_U21	O60568	PLOD3	2|0	2	1	2	0|0	0.49	0.98	0.49	0.98	0.49	-0.61	10	0.14	Q8NBJ5|	2|0	2	1	738	PLOD3_HUMAN	FALSE
HHV7_U21	Q9NUQ3	TXLNG	2|0	2	1	2	0|0	0.49	0.98	0.49	0.98	0.49	-0.61	10	0.14	P40222|	2|0	2	1	528	TXLNG_HUMAN	FALSE
HHV7_U21	Q9NV66	TYW1	2|0	2	1	2	0|0	0.49	0.98	0.49	0.98	0.49	-0.61	10	0.14		2|0	2	1	732	TYW1_HUMAN	FALSE
HHV7_U21	P49768	PSEN1	2|0	2	1	2	0|0	0.49	0.98	0.49	0.98	0.49	-0.61	10	0.14	Q92542|	2|0	2	1	467	PSN1_HUMAN	FALSE
HHV7_U21	Q16204	CCDC6	2|0	2	1	2	0|0	0.49	0.98	0.49	0.98	0.49	-0.61	10	0.14		2|0	2	1	474	CCDC6_HUMAN	FALSE
HHV7_U21	Q8TAA9	VANGL1	2|0	2	1	2	0|0	0.49	0.98	0.49	0.98	0.49	-0.61	10	0.14	Q96HR8|	2|0	2	1	524	VANG1_HUMAN	FALSE
HHV7_U21	Q9UJY1	HSPB8	2|0	2	1	2	0|0	0.49	0.98	0.49	0.98	0.49	-0.61	10	0.14	P60981|	2|0	2	1	196	HSPB8_HUMAN	FALSE
HHV7_U21	O60245	PCDH7	2|0	2	1	2	0|0	0.49	0.98	0.49	0.98	0.49	-0.61	10	0.14	Q9Y3E0|P49006|	2|0	2	1	1069	PCDH7_HUMAN	FALSE
HHV7_U21	P03915	ND5	2|0	2	1	2	0|0	0.49	0.98	0.49	0.98	0.49	-0.61	10	0.14	P19404|	2|0	2	1	603	NU5M_HUMAN	FALSE
HHV7_U21	O94913	PCF11	2|0	2	1	2	0|0	0.49	0.98	0.49	0.98	0.49	-0.61	10	0.14		2|0	2	1	1555	PCF11_HUMAN	FALSE
HHV7_U21	Q9H9Y2	RPF1	2|0	2	1	2	0|0	0.49	0.98	0.49	0.98	0.49	-0.61	10	0.14		2|0	2	1	349	RPF1_HUMAN	FALSE
HHV7_U21	Q15075	EEA1	2|0	2	1	2	0|0	0.49	0.98	0.49	0.98	0.49	-0.61	10	0.14	P20339|O75581|	2|0	2	1	1411	EEA1_HUMAN	FALSE
HHV7_U21	Q9H061	TMEM126A	2|0	2	1	2	0|0	0.49	0.98	0.49	0.98	0.49	-0.61	10	0.14		2|0	2	1	195	T126A_HUMAN	FALSE
HHV7_U21	Q8NG31	KNL1	2|0	2	1	2	0|0	0.49	0.98	0.49	0.98	0.49	-0.61	10	0.14		2|0	2	1	2342	KNL1_HUMAN	FALSE
HHV7_U21	Q8IVF2	AHNAK2	2|0	2	1	2	0|0	0.49	0.98	0.49	0.98	0.49	-0.61	10	0.14		2|0	2	1	5795	AHNK2_HUMAN	FALSE
HHV7_U21	Q14004	CDK13	2|0	2	1	2	0|0	0.49	0.98	0.49	0.98	0.49	-0.61	10	0.14	Q9BTC8|	2|0	2	1	1512	CDK13_HUMAN	FALSE
HHV7_U21	Q86U86	PBRM1	2|0	2	1	2	0|0	0.49	0.98	0.49	0.98	0.49	-0.61	10	0.14	P68431|Q9NPI1|Q9UNS2|	2|0	2	1	1689	PB1_HUMAN	FALSE
HHV7_U21	P53814	SMTN	2|0	2	1	2	0|0	0.49	0.98	0.49	0.98	0.49	-0.61	10	0.14		2|0	2	1	917	SMTN_HUMAN	FALSE
HHV7_U21	Q8IY37	DHX37	2|0	2	1	2	0|0	0.49	0.98	0.49	0.98	0.49	-0.61	10	0.14		2|0	2	1	1157	DHX37_HUMAN	FALSE
HHV7_U21	Q53GA4	PHLDA2	2|0	2	1	2	0|0	0.49	0.98	0.49	0.98	0.49	-0.61	10	0.14		2|0	2	1	152	PHLA2_HUMAN	FALSE
HHV7_U21	Q8N7R7	CCNYL1	2|0	2	1	2	0|0	0.49	0.98	0.49	0.98	0.49	-0.61	10	0.14		2|0	2	1	359	CCYL1_HUMAN	FALSE
HHV7_U21	Q96LI5	CNOT6L	2|0	2	1	2	0|0	0.49	0.98	0.49	0.98	0.49	-0.61	10	0.14		2|0	2	1	555	CNO6L_HUMAN	FALSE
HHV7_U21	Q9C0C4	SEMA4C	2|0	2	1	2	0|0	0.49	0.98	0.49	0.98	0.49	-0.61	10	0.14		2|0	2	1	833	SEM4C_HUMAN	FALSE
HHV7_U21	Q99996	AKAP9	2|0	2	1	2	0|0	0.49	0.98	0.49	0.98	0.49	-0.61	10	0.14		2|0	2	1	3907	AKAP9_HUMAN	FALSE
HHV7_U21	O94915	FRYL	2|0	2	1	2	0|0	0.49	0.98	0.49	0.98	0.49	-0.61	10	0.14	P31946|	2|0	2	1	3013	FRYL_HUMAN	FALSE
HHV7_U21	P17693	HLA-G	2|0	2	1	2	0|0	0.49	0.98	0.49	0.98	0.49	-0.61	10	0.14		2|0	2	1	338	HLAG_HUMAN	FALSE
HHV7_U21	O43451	MGAM	2|0	2	1	2	0|0	0.49	0.98	0.49	0.98	0.49	-0.61	10	0.14		2|0	2	1	2753	MGA_HUMAN	FALSE
HHV7_U21	Q86XL3	ANKLE2	2|0	2	1	2	0|0	0.49	0.98	0.49	0.98	0.49	-0.61	10	0.14		2|0	2	1	938	ANKL2_HUMAN	FALSE
HHV7_U21	Q5VZM2	RRAGB	2|0	2	1	2	0|0	0.49	0.98	0.49	0.98	0.49	-0.61	10	0.14	O43504|	2|0	2	1	374	RRAGB_HUMAN	FALSE
HHV7_U21	O00142	TK2	0|2	2	1	2	0|0	0.49	0.98	0.49	0.98	0.49	-0.61	10	0.14	P01116|Q9BWF3|Q9BYD2|	0|2	2	1	265	KITM_HUMAN	FALSE
HHV7_U21	O14908	GIPC1	0|2	2	1	2	0|0	0.49	0.98	0.49	0.98	0.49	-0.61	10	0.14	P31431|	0|2	2	1	333	GIPC1_HUMAN	FALSE
HHV7_U21	O43504	LAMTOR5	0|2	2	1	2	0|0	0.49	0.98	0.49	0.98	0.49	-0.61	10	0.14		0|2	2	1	91	LTOR5_HUMAN	FALSE
HHV7_U21	O75976	CPD	0|2	2	1	2	0|0	0.49	0.98	0.49	0.98	0.49	-0.61	10	0.14		0|2	2	1	1380	CBPD_HUMAN	FALSE
HHV7_U21	P18206	VCL	0|2	2	1	2	0|0	0.49	0.98	0.49	0.98	0.49	-0.61	10	0.14		0|2	2	1	1134	VINC_HUMAN	FALSE
HHV7_U21	P19404	NDUFV2	0|2	2	1	2	0|0	0.49	0.98	0.49	0.98	0.49	-0.61	10	0.14		0|2	2	1	249	NDUV2_HUMAN	FALSE
HHV7_U21	P48651	PTDSS1	0|2	2	1	2	0|0	0.49	0.98	0.49	0.98	0.49	-0.61	10	0.14		0|2	2	1	473	PTSS1_HUMAN	FALSE
HHV7_U21	P49458	SRP9	0|2	2	1	2	0|0	0.49	0.98	0.49	0.98	0.49	-0.61	10	0.14	P60903|P61011|P61221|Q16637|Q9UHB9|Q32P28|	0|2	2	1	86	SRP09_HUMAN	FALSE
HHV7_U21	P54920	NAPA	0|2	2	1	2	0|0	0.49	0.98	0.49	0.98	0.49	-0.61	10	0.14	Q7Z478|Q9H3U1|Q9Y4L1|Q12846|Q13190|O43752|Q9BV40|O15400|	0|2	2	1	295	SNAA_HUMAN	FALSE
HHV7_U21	P62072	TIMM10	0|2	2	1	2	0|0	0.49	0.98	0.49	0.98	0.49	-0.61	10	0.14		0|2	2	1	90	TIM10_HUMAN	FALSE
HHV7_U21	P62875	POLR2L	0|2	2	1	2	0|0	0.49	0.98	0.49	0.98	0.49	-0.61	10	0.14	Q96GM5|Q9H9Y6|Q9NV31|P19387|O95602|Q13625|Q9NQG5|	0|2	2	1	67	RPAB5_HUMAN	FALSE
HHV7_U21	P78312	FAM193A	0|2	2	1	2	0|0	0.49	0.98	0.49	0.98	0.49	-0.61	10	0.14		0|2	2	1	1265	F193A_HUMAN	FALSE
HHV7_U21	Q03518	TAP1	0|2	2	1	2	0|0	0.49	0.98	0.49	0.98	0.49	-0.61	10	0.14	Q03519|Q6DD88|Q9H9B4|Q9P0L0|P61769|O15504|P04439|P17693|	0|2	2	1	748	TAP1_HUMAN	FALSE
HHV7_U21	Q15526	SURF1	0|2	2	1	2	0|0	0.49	0.98	0.49	0.98	0.49	-0.61	10	0.14	P19404|	0|2	2	1	300	SURF1_HUMAN	FALSE
HHV7_U21	Q16678	CYP1B1	0|2	2	1	2	0|0	0.49	0.98	0.49	0.98	0.49	-0.61	10	0.14		0|2	2	1	543	CP1B1_HUMAN	FALSE
HHV7_U21	Q68E01	INTS3	0|2	2	1	2	0|0	0.49	0.98	0.49	0.98	0.49	-0.61	10	0.14	Q96CS3|Q96HW7|P62714|P19387|O75695|	0|2	2	1	1043	INT3_HUMAN	FALSE
HHV7_U21	Q6P161	MRPL54	0|2	2	1	2	0|0	0.49	0.98	0.49	0.98	0.49	-0.61	10	0.14		0|2	2	1	138	RM54_HUMAN	FALSE
HHV7_U21	Q7Z2T5	TRMT1L	0|2	2	1	2	0|0	0.49	0.98	0.49	0.98	0.49	-0.61	10	0.14	Q86VP6|	0|2	2	1	733	TRM1L_HUMAN	FALSE
HHV7_U21	Q8N3E9	PLCD3	0|2	2	1	2	0|0	0.49	0.98	0.49	0.98	0.49	-0.61	10	0.14		0|2	2	1	789	PLCD3_HUMAN	FALSE
HHV7_U21	Q8N9M1	C19orf47	0|2	2	1	2	0|0	0.49	0.98	0.49	0.98	0.49	-0.61	10	0.14		0|2	2	1	422	CS047_HUMAN	FALSE
HHV7_U21	Q8N9N2	ASCC1	0|2	2	1	2	0|0	0.49	0.98	0.49	0.98	0.49	-0.61	10	0.14		0|2	2	1	400	ASCC1_HUMAN	FALSE
HHV7_U21	Q8NC67	NETO2	0|2	2	1	2	0|0	0.49	0.98	0.49	0.98	0.49	-0.61	10	0.14		0|2	2	1	525	NETO2_HUMAN	FALSE
HHV7_U21	Q8NEJ9	NGDN	0|2	2	1	2	0|0	0.49	0.98	0.49	0.98	0.49	-0.61	10	0.14		0|2	2	1	315	NGDN_HUMAN	FALSE
HHV7_U21	Q8WX92	NELFB	0|2	2	1	2	0|0	0.49	0.98	0.49	0.98	0.49	-0.61	10	0.14		0|2	2	1	580	NELFB_HUMAN	FALSE
HHV7_U21	Q92688	ANP32B	0|2	2	1	2	0|0	0.49	0.98	0.49	0.98	0.49	-0.61	10	0.14		0|2	2	1	251	AN32B_HUMAN	FALSE
HHV7_U21	Q96ER9	CCDC51	0|2	2	1	2	0|0	0.49	0.98	0.49	0.98	0.49	-0.61	10	0.14		0|2	2	1	411	MITOK_HUMAN	FALSE
HHV7_U21	Q96RN5	MED15	0|2	2	1	2	0|0	0.49	0.98	0.49	0.98	0.49	-0.61	10	0.14		0|2	2	1	788	MED15_HUMAN	FALSE
HHV7_U21	Q9BT78	COPS4	0|2	2	1	2	0|0	0.49	0.98	0.49	0.98	0.49	-0.61	10	0.14		0|2	2	1	406	CSN4_HUMAN	FALSE
HHV7_U21	Q9Y2R0	COA3	0|2	2	1	2	0|0	0.49	0.98	0.49	0.98	0.49	-0.61	10	0.14	Q15526|	0|2	2	1	106	COA3_HUMAN	FALSE
HHV7_U21	Q9Y2X9	ZNF281	0|2	2	1	2	0|0	0.49	0.98	0.49	0.98	0.49	-0.61	10	0.14	Q14694|Q15648|	0|2	2	1	895	ZN281_HUMAN	FALSE
HHV7_U21	Q9Y5Z0	BACE2	0|2	2	1	2	0|0	0.49	0.98	0.49	0.98	0.49	-0.61	10	0.14	P13747|	0|2	2	1	518	BACE2_HUMAN	FALSE
HHV7_U21	O14548	COX7A2L	0|2	2	1	2	0|0	0.49	0.98	0.49	0.98	0.49	-0.61	10	0.14	P14927|Q9NPL8|O43181|	0|2	2	1	114	COX7R_HUMAN	FALSE
HHV7_U21	P05455	SSB	0|2	2	1	2	0|0	0.49	0.98	0.49	0.98	0.49	-0.61	10	0.14	Q8IZP0|	0|2	2	1	408	LA_HUMAN	FALSE
HHV7_U21	P10619	CTSA	0|2	2	1	2	0|0	0.49	0.98	0.49	0.98	0.49	-0.61	10	0.14		0|2	2	1	480	PPGB_HUMAN	FALSE
HHV7_U21	P13984	GTF2F2	0|2	2	1	2	0|0	0.49	0.98	0.49	0.98	0.49	-0.61	10	0.14		0|2	2	1	249	T2FB_HUMAN	FALSE
HHV7_U21	P35240	NF2	0|2	2	1	2	0|0	0.49	0.98	0.49	0.98	0.49	-0.61	10	0.14	Q9HCU5|P20226|Q96S66|Q9HAV7|Q9NUP9|O00560|	0|2	2	1	595	MERL_HUMAN	FALSE
HHV7_U21	P61201	COPS2	0|2	2	1	2	0|0	0.49	0.98	0.49	0.98	0.49	-0.61	10	0.14	Q9UNS2|Q9BT78|O60825|	0|2	2	1	443	CSN2_HUMAN	FALSE
HHV7_U21	Q7Z3C6	ATG9A	0|2	2	1	2	0|0	0.49	0.98	0.49	0.98	0.49	-0.61	10	0.14		0|2	2	1	839	ATG9A_HUMAN	FALSE
HHV7_U21	Q8IWT6	LRRC8A	0|2	2	1	2	0|0	0.49	0.98	0.49	0.98	0.49	-0.61	10	0.14		0|2	2	1	810	LRC8A_HUMAN	FALSE
HHV7_U21	Q8NB49	ATP11C	0|2	2	1	2	0|0	0.49	0.98	0.49	0.98	0.49	-0.61	10	0.14		0|2	2	1	1132	AT11C_HUMAN	FALSE
HHV7_U21	Q8NHP8	PLBD2	0|2	2	1	2	0|0	0.49	0.98	0.49	0.98	0.49	-0.61	10	0.14		0|2	2	1	589	PLBL2_HUMAN	FALSE
HHV7_U21	Q99650	OSMR	0|2	2	1	2	0|0	0.49	0.98	0.49	0.98	0.49	-0.61	10	0.14		0|2	2	1	979	OSMR_HUMAN	FALSE
HHV7_U21	Q9BUP3	HTATIP2	0|2	2	1	2	0|0	0.49	0.98	0.49	0.98	0.49	-0.61	10	0.14		0|2	2	1	242	HTAI2_HUMAN	FALSE
HHV7_U21	P42356	PI4KA	0|2	2	1	2	0|0	0.49	0.98	0.49	0.98	0.49	-0.61	10	0.14	P10321|P01889|Q9H9J2|Q9NPJ6|	0|2	2	1	2102	PI4KA_HUMAN	FALSE
HHV7_U21	Q14671	PUM1	0|2	2	1	2	0|0	0.49	0.98	0.49	0.98	0.49	-0.61	10	0.14	Q86VP6|Q96GD4|P60981|P55010|Q9UFF9|P22234|	0|2	2	1	1186	PUM1_HUMAN	FALSE
HHV7_U21	Q9NVS9	PNPO	0|2	2	1	2	0|0	0.49	0.98	0.49	0.98	0.49	-0.61	10	0.14		0|2	2	1	261	PNPO_HUMAN	FALSE
HHV7_U21	P04114	APOB	0|2	2	1	2	0|0	0.49	0.98	0.49	0.98	0.49	-0.61	10	0.14	P13667|O75581|	0|2	2	1	4563	APOB_HUMAN	FALSE
HHV7_U21	P06730	EIF4E	0|2	2	1	2	0|0	0.49	0.98	0.49	0.98	0.49	-0.61	10	0.14		0|2	2	1	217	IF4E_HUMAN	FALSE
HHV7_U21	P35250	RFC2	0|2	2	1	2	0|0	0.49	0.98	0.49	0.98	0.49	-0.61	10	0.14	P40937|Q32MZ4|Q86VP6|Q9UPQ0|Q12888|	0|2	2	1	354	RFC2_HUMAN	FALSE
HHV7_U21	O15047	SETD1A	0|2	2	1	2	0|0	0.49	0.98	0.49	0.98	0.49	-0.61	10	0.14		0|2	2	1	1707	SET1A_HUMAN	FALSE
HHV7_U21	Q8N2K0	ABHD12	0|2	2	1	2	0|0	0.49	0.98	0.49	0.98	0.49	-0.61	10	0.14		0|2	2	1	398	ABD12_HUMAN	FALSE
HHV7_U21	Q12846	STX4	0|2	2	1	2	0|0	0.49	0.98	0.49	0.98	0.49	-0.61	10	0.14	Q13190|O43752|Q9BV40|P20339|O15400|P40222|	0|2	2	1	297	STX4_HUMAN	FALSE
HHV7_U21	Q14156	EFR3A	0|2	2	1	2	0|0	0.49	0.98	0.49	0.98	0.49	-0.61	10	0.14		0|2	2	1	821	EFR3A_HUMAN	FALSE
HHV7_U21	Q8NBI5	SLC43A3	0|2	2	1	2	0|0	0.49	0.98	0.49	0.98	0.49	-0.61	10	0.14	P49321|O43815|	0|2	2	1	491	S43A3_HUMAN	FALSE
HHV7_U21	Q9BXK5	BCL2L13	0|2	2	1	2	0|0	0.49	0.98	0.49	0.98	0.49	-0.61	10	0.14	Q15836|	0|2	2	1	485	B2L13_HUMAN	FALSE
HHV7_U21	Q8NEY1	NAV1	0|2	2	1	2	0|0	0.49	0.98	0.49	0.98	0.49	-0.61	10	0.14		0|2	2	1	1877	NAV1_HUMAN	FALSE
HHV7_U21	Q9UKJ3	GPATCH8	0|2	2	1	2	0|0	0.49	0.98	0.49	0.98	0.49	-0.61	10	0.14		0|2	2	1	1502	GPTC8_HUMAN	FALSE
HHV7_U21	O95602	POLR1A	0|2	2	1	2	0|0	0.49	0.98	0.49	0.98	0.49	-0.61	10	0.14	Q05048|	0|2	2	1	1720	RPA1_HUMAN	FALSE
HHV7_U21	O00425	IGF2BP3	0|2	2	1	2	0|0	0.49	0.98	0.49	0.98	0.49	-0.61	10	0.14	O75340|P06748|P61019|P78406|Q6P2E9|Q86VP6|Q96CW5|Q9HC52|Q9P032|Q9UNQ2|Q9UQ80|P19525|Q8WX92|Q15012|	0|2	2	1	579	IF2B3_HUMAN	FALSE
HHV7_U21	O43505	B4GAT1	0|2	2	1	2	0|0	0.49	0.98	0.49	0.98	0.49	-0.61	10	0.14		0|2	2	1	415	B4GA1_HUMAN	FALSE
HHV7_U21	Q14CZ7	FASTKD3	0|2	2	1	2	0|0	0.49	0.98	0.49	0.98	0.49	-0.61	10	0.14		0|2	2	1	662	FAKD3_HUMAN	FALSE
HHV7_U21	Q6ZU35	CRACD	0|2	2	1	2	0|0	0.49	0.98	0.49	0.98	0.49	-0.61	10	0.14	Q92614|Q96H55|	0|2	2	1	1233	CRACD_HUMAN	FALSE
HHV7_U21	Q969N2	PIGT	0|2	2	1	2	0|0	0.49	0.98	0.49	0.98	0.49	-0.61	10	0.14	Q96S52|Q92643|Q96DZ1|	0|2	2	1	578	PIGT_HUMAN	FALSE
HHV7_U21	P40222	TXLNA	0|2	2	1	2	0|0	0.49	0.98	0.49	0.98	0.49	-0.61	10	0.14		0|2	2	1	546	TXLNA_HUMAN	FALSE
HHV7_U21	O95785	WIZ	0|2	2	1	2	0|0	0.49	0.98	0.49	0.98	0.49	-0.61	10	0.14		0|2	2	1	1651	WIZ_HUMAN	FALSE
HHV7_U21	Q8NFQ8	TOR1AIP2	0|2	2	1	2	0|0	0.49	0.98	0.49	0.98	0.49	-0.61	10	0.14	Q9UNS2|Q9BT78|	0|2	2	1	470	TOIP2_HUMAN	FALSE
HHV7_U21	Q9HCM4	EPB41L5	0|2	2	1	2	0|0	0.49	0.98	0.49	0.98	0.49	-0.61	10	0.14		0|2	2	1	733	E41L5_HUMAN	FALSE
HHV7_U21	Q9UBF2	COPG2	0|2	2	1	2	0|0	0.49	0.98	0.49	0.98	0.49	-0.61	10	0.14		0|2	2	1	871	COPG2_HUMAN	FALSE
HHV7_U21	Q9UFF9	CNOT8	0|2	2	1	2	0|0	0.49	0.98	0.49	0.98	0.49	-0.61	10	0.14	Q96LI5|	0|2	2	1	292	CNOT8_HUMAN	FALSE
HHV7_U21	Q9HDC5	JPH1	0|2	2	1	2	0|0	0.49	0.98	0.49	0.98	0.49	-0.61	10	0.14		0|2	2	1	661	JPH1_HUMAN	FALSE
HHV7_U21	Q96HW7	INTS4	0|2	2	1	2	0|0	0.49	0.98	0.49	0.98	0.49	-0.61	10	0.14	P01889|P62714|	0|2	2	1	963	INT4_HUMAN	FALSE
HHV7_U21	Q8IZP0	ABI1	0|2	2	1	2	0|0	0.49	0.98	0.49	0.98	0.49	-0.61	10	0.14		0|2	2	1	508	ABI1_HUMAN	FALSE
HHV7_U21	Q96QK1	VPS35	0|2	2	1	2	0|0	0.49	0.98	0.49	0.98	0.49	-0.61	10	0.14	Q9H4L4|Q9P2R3|Q9UBU9|Q9ULV4|	0|2	2	1	796	VPS35_HUMAN	FALSE
HHV7_U21	Q9NSB8	HOMER2	0|2	2	1	2	0|0	0.49	0.98	0.49	0.98	0.49	-0.61	10	0.14		0|2	2	1	354	HOME2_HUMAN	FALSE
HHV7_U21	O75581	LRP6	0|2	2	1	2	0|0	0.49	0.98	0.49	0.98	0.49	-0.61	10	0.14		0|2	2	1	1613	LRP6_HUMAN	FALSE
HHV7_U21	P68104	EEF1A1	118|68	186	93	2	48|43	0.47	0.94	0.47	0.94	0.47	-62.71	2.04	0.19	Q12931|Q13310|Q13492|Q14134|Q14258|Q15019|Q16513|Q16543|Q16637|Q5VYK3|Q86VP6|Q92841|Q96CW1|Q99714|Q9BQE3|Q9BQG0|Q9BSJ2|Q9BWF3|Q9HAV4|Q9NPD3|Q9NR28|Q9UBU9|Q9UQ35|P01111|Q9UKV5|P00558|P19387|O95602|Q13625|O43504|P05455|	20|20	40	20	462	EF1A1_HUMAN	FALSE
HHV7_U21	Q9BQE3	TUBA1C	107|5	112	56	2	41|8	0.48	0.96	0.48	0.96	0.48	-88.21	2.29	0.19	Q9Y4W6|Q9Y679|P60981|P35240|Q969M3|Q14004|	26|3	29	14.5	449	TBA1C_HUMAN	FALSE
HHV7_U21	P06753	TPM3	50|31	81	40.5	2	19|7	0.48	0.96	0.48	0.96	0.48	-7.04	3.12	0.19	P07951|P08574|P12814|P14373|P22695|P35611|P46940|P47755|P62140|P67936|Q01518|Q12931|Q15165|Q92614|Q96H55|Q9NQW6|Q9NQX4|Q9NR12|Q9UBU9|Q9UHD8|Q9BVG8|Q9NZJ7|Q02790|	23|15	38	19	285	TPM3_HUMAN	FALSE
HHV7_U21	Q86UP2	KTN1	24|25	49	24.5	2	12|7	0.48	0.63	0.48	0.63	0.48	-0.66	2.58	0.19	Q9Y3E0|Q15006|Q8IZP0|	20|19	39	19.5	1357	KTN1_HUMAN	FALSE
HHV7_U21	O15027	SEC16A	25|17	42	21	2	11|6	0.47	0.94	0.47	0.94	0.47	-6.34	2.47	0.19	O95782|P09496|P09497|P12268|P13861|P15924|P46940|P47755|P48729|P50402|P53992|P62140|P63165|Q08379|Q13492|Q14134|Q14671|Q14677|Q15691|Q5T0W9|Q63ZY3|Q6ZRV2|Q86VP6|Q8N3V7|Q8WUF5|Q92614|Q96H55|Q99959|Q9BWF3|Q9NSY1|Q9Y446|Q9Y618|Q9H4H8|Q32P28|P18206|	16|12	28	14	2357	SC16A_HUMAN	FALSE
HHV7_U21	P62140	PPP1CB	26|4	30	15	2	10|0	0.48	0.96	0.48	0.96	0.48	-10.93	3	0.19	P67936|P68104|P78524|P80723|P98082|Q03001|Q07157|Q0ZGT2|Q12824|Q14247|Q14677|Q15424|Q27J81|Q5M775|Q5T5U3|Q69YQ0|Q6NYC8|Q6WCQ1|Q86V48|Q8IVT2|Q8N3V7|Q8N556|Q8WUF5|Q92614|Q96FS4|Q96H55|Q96SB3|Q9BR76|Q9BY89|Q9BZF9|Q9NQW6|Q9NQX4|Q9NSY1|Q9P0K7|Q9ULV0|Q9ULV4|Q9UM54|Q9UPQ0|Q9Y281|Q9Y4I1|Q9H0H5|P60981|P68133|Q5SWA1|Q9C0B5|O60292|O94875|Q13625|Q13829|Q6P4F7|O60237|P27482|	14|3	17	8.5	327	PP1B_HUMAN	FALSE
HHV7_U21	Q6Y7W6	GIGYF2	15|10	25	12.5	2	4|6	0.48	0.94	0.48	0.94	0.48	-3.57	2.5	0.19	Q96CW5|Q96GD4|Q9UKV8|Q9UPQ9|Q92600|Q86UK7|	11|7	18	9	1299	GGYF2_HUMAN	FALSE
HHV7_U21	O43395	PRPF3	8|12	20	10	2	4|4	0.48	0.9	0.48	0.9	0.48	-2.88	2.5	0.19	O75691|P01116|P23258|Q15019|Q16181|Q5T8P6|Q96GD4|Q9C005|Q9UQ35|P49756|O43660|Q14004|	5|9	14	7	683	PRPF3_HUMAN	FALSE
HHV7_U21	Q15050	RRS1	13|5	18	9	2	6|0	0.48	0.91	0.48	0.91	0.48	-2.84	3	0.19	Q15397|Q6RFH5|Q9BQG0|Q9H2P0|Q9H7B2|Q9Y3B9|Q9Y3T9|Q92542|Q9UKV3|	8|4	12	6	365	RRS1_HUMAN	FALSE
HHV7_U21	O00411	POLRMT	13|2	15	7.5	2	0|5	0.47	0.94	0.47	0.94	0.47	-5.53	3	0.19	P48681|	9|2	11	5.5	1230	RPOM_HUMAN	FALSE
HHV7_U21	Q13310	PABPC4	9|6	15	7.5	2	2|4	0.47	0.84	0.47	0.84	0.47	-2.18	2.5	0.19	Q15021|Q86VP6|Q8TDN6|Q96DH6|Q9H2C0|Q8IZH2|P06730|O43660|P19525|P35240|P50897|O94913|	7|6	13	6.5	644	PABP4_HUMAN	FALSE
HHV7_U21	P08559	PDHA1	8|3	11	5.5	2	4|0	0.48	0.86	0.48	0.86	0.48	-2.23	2.75	0.19	P50897|P18206|	3|3	6	3	390	ODPA_HUMAN	FALSE
HHV7_U21	P61923	COPZ1	2|8	10	5	2	2|2	0.48	0.97	0.48	0.97	0.48	-4.32	2.5	0.19	Q9BVK6|Q9UBF2|O60610|	2|5	7	3.5	177	COPZ1_HUMAN	FALSE
HHV7_U21	Q7Z478	DHX29	6|4	10	5	2	2|2	0.47	0.75	0.47	0.75	0.47	-1.49	2.5	0.19	Q9UG56|	5|4	9	4.5	1369	DHX29_HUMAN	FALSE
HHV7_U21	Q9UBU9	NXF1	6|4	10	5	2	4|0	0.47	0.67	0.47	0.67	0.47	-1.03	2.5	0.19	Q9UBX3|Q9UG63|Q9UM54|Q9UNF0|Q9UPQ9|Q9Y2X9|Q9Y3T9|Q9Y4C8|Q9Y4L1|Q9Y5S9|Q9Y6I3|P18754|Q86XP3|Q96T37|Q9NR31|P49756|O60306|P35240|Q15750|Q8TBB5|Q96ER9|Q9NPJ6|Q9BPX5|Q15526|Q8NBI6|Q8NBP7|Q96KP1|Q9HC21|O43752|P54578|O75439|Q12888|O95602|Q13637|O15126|P27695|Q13625|Q13829|Q5J8M3|Q6P4F7|Q99720|Q9BQ67|Q9UBC2|Q9Y490|Q9NUQ3|Q86VM9|O94913|Q8N7R7|O43504|Q9BT78|P40222|	3|2	5	2.5	619	NXF1_HUMAN	FALSE
HHV7_U21	Q9Y5S9	RBM8A	6|4	10	5	2	0|4	0.47	0.67	0.47	0.67	0.47	-1.03	2.5	0.19	Q32P28|	5|4	9	4.5	174	RBM8A_HUMAN	FALSE
HHV7_U21	Q8NHQ9	DDX55	6|2	8	4	2	3|0	0.48	0.85	0.48	0.85	0.48	-2.04	2.67	0.19	Q9GZR7|Q9UNQ2|	6|2	8	4	600	DDX55_HUMAN	FALSE
HHV7_U21	Q96CW5	TUBGCP3	2|6	8	4	2	0|3	0.48	0.85	0.48	0.85	0.48	-2.04	2.67	0.19	Q96N67|Q9BSJ2|Q9NYU2|Q9UBU9|Q9Y3C6|O60783|Q99996|	2|4	6	3	907	GCP3_HUMAN	FALSE
HHV7_U21	P15924	DSP	218|165	383	191.5	2	92|9	0.45	0.89	0.45	0.89	0.45	-10.86	3.79	0.2	P23258|P63167|Q86VP6|Q99959|Q9Y446|Q9Y4R8|P49768|Q92817|	127|105	232	116	2871	DESP_HUMAN	FALSE
HHV7_U21	O15020	SPTBN2	199|144	343	171.5	2	95|0	0.39	0.77	0.39	0.77	0.39	-14.53	3.61	0.2	P42695|P46940|P47755|P62140|Q8N3V7|Q92614|Q96H55|Q9BR76|Q96KP1|	115|84	199	99.5	2390	SPTN2_HUMAN	FALSE
HHV7_U21	Q9ULV0	MYO5B	48|31	79	39.5	2	19|18	0.38	0.76	0.38	0.76	0.38	-20.99	2.14	0.2		34|22	56	28	1848	MYO5B_HUMAN	FALSE
HHV7_U21	P50416	CPT1A	31|38	69	34.5	2	15|14	0.4	0.79	0.4	0.79	0.4	-7.56	2.38	0.2	P51149|Q9UBU9|O75477|	22|23	45	22.5	773	CPT1A_HUMAN	FALSE
HHV7_U21	P09496	CLTA	6|9	15	7.5	2	6|0	0.4	0.65	0.4	0.65	0.4	-1.76	2.5	0.2	P09497|P35222|P46940|P47755|P48681|P62140|Q13492|Q14134|Q15691|Q8N3V7|Q92614|Q96H55|Q9NQW6|Q9NR12|Q9Y5S9|Q92734|	4|5	9	4.5	248	CLCA_HUMAN	FALSE
HHV7_U21	Q12931	TRAP1	5|10	15	7.5	2	3|4	0.4	0.79	0.4	0.79	0.4	-5.27	2.14	0.2	Q6YN16|Q93009|Q9H2C0|Q9NVH1|Q9UBU9|O00139|	4|6	10	5	704	TRAP1_HUMAN	FALSE
HHV7_U21	Q9UKD2	MRTO4	10|5	15	7.5	2	4|3	0.4	0.79	0.4	0.79	0.4	-5.27	2.14	0.2	Q9Y3B9|Q9Y3T9|Q9NVU7|	7|5	12	6	239	MRT4_HUMAN	FALSE
HHV7_U21	Q9UNX4	WDR3	8|5	13	6.5	2	5|0	0.46	0.73	0.46	0.73	0.46	-1.38	2.6	0.2	O43818|	5|5	10	5	943	WDR3_HUMAN	FALSE
HHV7_U21	Q6DKI1	RPL7L1	7|5	12	6	2	2|3	0.41	0.68	0.41	0.68	0.41	-1.83	2.4	0.2	Q86VP6|	7|5	12	6	255	RL7L_HUMAN	FALSE
HHV7_U21	Q9H501	ESF1	8|3	11	5.5	2	3|2	0.44	0.88	0.44	0.88	0.44	-4.62	2.2	0.2	Q9NY61|Q9UBU9|Q9Y2R4|Q9NQZ2|P13984|	3|3	6	3	851	ESF1_HUMAN	FALSE
HHV7_U21	O60306	AQR	6|3	9	4.5	2	2|2	0.4	0.75	0.4	0.75	0.4	-2.87	2.25	0.2	Q9UNP9|	5|2	7	3.5	1485	AQR_HUMAN	FALSE
HHV7_U21	P61158	ACTR3	6|3	9	4.5	2	4|0	0.39	0.67	0.39	0.67	0.39	-2.23	2.25	0.2	P62140|Q14247|Q86Y56|Q8N3V7|Q92614|Q96H55|Q99714|Q9BR76|Q9NQW6|Q9NQX4|Q9NR12|Q9NYU2|Q9UBU9|Q9ULV4|O15143|Q9BPX5|Q96AE4|Q9NQG5|Q92688|	4|3	7	3.5	418	ARP3_HUMAN	FALSE
HHV7_U21	Q9Y312	AAR2	6|3	9	4.5	2	0|4	0.39	0.67	0.39	0.67	0.39	-2.23	2.25	0.2	Q29983|	5|2	7	3.5	384	AAR2_HUMAN	FALSE
HHV7_U21	P00966	ASS1	7|0	7	3.5	2	0|4	0.4	0.79	0.4	0.79	0.4	-7.25	1.75	0.2	P05067|P18031|P37802|P61019|P06730|P10619|P22234|	4|0	4	2	412	ASSY_HUMAN	FALSE
HHV7_U21	P55795	HNRNPH2	3|4	7	3.5	2	0|3	0.45	0.57	0.45	0.57	0.45	-0.72	2.33	0.2	P61326|P63165|Q86VP6|Q96DH6|Q99439|Q9BWF3|Q9NSE4|O60568|	3|4	7	3.5	449	HNRH2_HUMAN	FALSE
HHV7_U21	Q15738	NSDHL	3|4	7	3.5	2	3|0	0.45	0.57	0.45	0.57	0.45	-0.72	2.33	0.2	Q9UBU9|P10321|	3|3	6	3	373	NSDHL_HUMAN	FALSE
HHV7_U21	Q86XP3	DDX42	3|4	7	3.5	2	0|3	0.45	0.57	0.45	0.57	0.45	-0.72	2.33	0.2	Q9Y314|	3|3	6	3	938	DDX42_HUMAN	FALSE
HHV7_U21	Q86VI3	IQGAP3	6|0	6	3	2	3|0	0.42	0.85	0.42	0.85	0.42	-5.57	2	0.2		6|0	6	3	1631	IQGA3_HUMAN	FALSE
HHV7_U21	P23526	AHCY	5|0	5	2.5	2	2|0	0.45	0.89	0.45	0.89	0.45	-3.41	2.5	0.2		3|0	3	1.5	432	SAHH_HUMAN	FALSE
HHV7_U21	P54578	USP14	0|5	5	2.5	2	0|2	0.45	0.89	0.45	0.89	0.45	-3.41	2.5	0.2		0|4	4	2	494	UBP14_HUMAN	FALSE
HHV7_U21	P31153	MAT2A	4|0	4	2	2	0|2	0.41	0.81	0.41	0.81	0.41	-3.41	2	0.2	P63279|	3|0	3	1.5	395	METK2_HUMAN	FALSE
HHV7_U21	Q99570	PIK3R4	4|0	4	2	2	0|2	0.41	0.81	0.41	0.81	0.41	-3.41	2	0.2	Q9UBU9|	3|0	3	1.5	1358	PI3R4_HUMAN	FALSE
HHV7_U21	Q9Y580	RBM7	4|0	4	2	2	0|2	0.41	0.81	0.41	0.81	0.41	-3.41	2	0.2	Q86VM9|	2|0	2	1	266	RBM7_HUMAN	FALSE
HHV7_U21	Q15750	TAB1	0|4	4	2	2	0|2	0.41	0.81	0.41	0.81	0.41	-3.41	2	0.2	Q15007|	0|3	3	1.5	504	TAB1_HUMAN	FALSE
HHV7_U21	Q8WXF1	PSPC1	0|4	4	2	2	2|0	0.41	0.81	0.41	0.81	0.41	-3.41	2	0.2	Q9GZL7|	0|3	3	1.5	523	PSPC1_HUMAN	FALSE
HHV7_U21	Q969Z0	TBRG4	0|4	4	2	2	0|2	0.41	0.81	0.41	0.81	0.41	-3.41	2	0.2		0|2	2	1	631	FAKD4_HUMAN	FALSE
HHV7_U21	P67936	TPM4	50|40	90	45	2	21|12	0.36	0.73	0.36	0.73	0.36	-7.05	2.73	0.21	Q01518|Q15691|Q92614|Q96H55|Q9NQW6|Q9NR12|Q9ULV4|Q9Y4R8|Q969G5|	23|15	38	19	248	TPM4_HUMAN	FALSE
HHV7_U21	Q9ULV4	CORO1C	44|34	78	39	2	19|15	0.36	0.71	0.36	0.71	0.36	-11.92	2.29	0.21	Q9HCU5|Q9NPJ6|P40926|O95466|P62495|	17|15	32	16	474	COR1C_HUMAN	FALSE
HHV7_U21	P53396	ACLY	12|16	28	14	2	7|5	0.36	0.7	0.36	0.7	0.36	-4.27	2.33	0.21	P63165|Q14258|Q86VP6|Q9BXP5|O00629|	9|11	20	10	1101	ACLY_HUMAN	FALSE
HHV7_U21	O75489	NDUFS3	11|7	18	9	2	3|5	0.37	0.73	0.37	0.73	0.37	-4.22	2.25	0.21	O95168|O96000|P00533|P08574|P09001|P22695|P28331|P31040|P51970|P54709|Q12907|Q16718|Q9H845|Q9NX14|Q9P032|Q9P0J0|Q9UBU9|Q9UI09|Q9Y512|Q9Y6C9|Q15526|Q9Y3E0|O43181|P03915|P19404|	8|6	14	7	264	NDUS3_HUMAN	FALSE
HHV7_U21	Q9BWF3	RBM4	8|6	14	7	2	3|3	0.35	0.6	0.35	0.6	0.35	-2.18	2.33	0.21	Q9NVH1|Q9UKV8|P06730|O60306|Q9Y580|Q9Y490|	6|5	11	5.5	364	RBM4_HUMAN	FALSE
HHV7_U21	P62995	TRA2B	6|6	12	6	2	2|3	0.37	0.37	0.37	0.37	0.37	-0.52	2.4	0.21	Q15019|Q16181|Q86VP6|Q92616|Q96CS3|Q9H0S4|Q9UBU9|	3|3	6	3	288	TRA2B_HUMAN	FALSE
HHV7_U21	Q15382	RHEB	4|7	11	5.5	2	0|5	0.33	0.58	0.33	0.58	0.33	-2.51	2.2	0.21	P49768|	2|3	5	2.5	184	RHEB_HUMAN	FALSE
HHV7_U21	Q16637	SMN1	4|7	11	5.5	2	5|0	0.33	0.58	0.33	0.58	0.33	-2.51	2.2	0.21	Q6Y7W6|Q92841|Q96N67|Q9BQG0|Q9BRK5|Q9UHB9|P49756|Q9BV38|Q96AE4|O95785|	3|3	6	3	294	SMN_HUMAN	FALSE
HHV7_U21	O75251	NDUFS7	3|3	6	3	2	0|3	0.33	0.33	0.33	0.33	0.33	-0.72	2	0.21	O75489|O75880|O96000|P28331|P51970|Q16718|Q8IXI1|Q9H845|Q9NPL8|Q9P032|Q9P0J0|Q9UI09|O43181|P19404|	3|2	5	2.5	213	NDUS7_HUMAN	FALSE
HHV7_U21	P52789	HK2	4|2	6	3	2	0|3	0.34	0.57	0.34	0.57	0.34	-2.04	2	0.21	Q14141|Q9GZS3|Q9P0V9|Q9Y4L1|	3|2	5	2.5	917	HXK2_HUMAN	FALSE
HHV7_U21	Q9NQT5	EXOSC3	5|0	5	2.5	2	3|0	0.37	0.75	0.37	0.75	0.37	-5.57	1.67	0.21	Q9UBU9|Q9Y580|	2|0	2	1	275	EXOS3_HUMAN	FALSE
HHV7_U21	O00743	PPP6C	3|0	3	1.5	2	0|2	0.32	0.65	0.32	0.65	0.32	-3.41	1.5	0.21	P00533|P53396|P61221|Q5H9R7|Q92974|Q93009|Q96GD4|Q9BXP5|P48730|	2|0	2	1	305	PPP6_HUMAN	FALSE
HHV7_U21	Q15024	EXOSC7	3|0	3	1.5	2	0|2	0.32	0.65	0.32	0.65	0.32	-3.41	1.5	0.21	Q6Y7W6|Q9NPD3|Q9NQT5|Q9Y580|	2|0	2	1	291	EXOS7_HUMAN	FALSE
HHV7_U21	Q96CU9	FOXRED1	3|0	3	1.5	2	2|0	0.32	0.65	0.32	0.65	0.32	-3.41	1.5	0.21	Q9UBU9|	3|0	3	1.5	486	FXRD1_HUMAN	FALSE
HHV7_U21	Q9HC52	CBX8	3|0	3	1.5	2	2|0	0.32	0.65	0.32	0.65	0.32	-3.41	1.5	0.21	Q9NPD3|Q9NQ55|Q9UNQ2|Q9BVG8|Q03164|	2|0	2	1	389	CBX8_HUMAN	FALSE
HHV7_U21	P11388	TOP2A	3|0	3	1.5	2	2|0	0.32	0.65	0.32	0.65	0.32	-3.41	1.5	0.21	P35222|P62987|P63000|P63165|P63279|Q9UKV8|Q92734|Q96T88|	2|0	2	1	1531	TOP2A_HUMAN	FALSE
HHV7_U21	P62714	PPP2CB	0|3	3	1.5	2	0|2	0.32	0.65	0.32	0.65	0.32	-3.41	1.5	0.21	Q15750|Q86XL3|Q9P289|O43815|Q9UPN4|Q9Y314|Q16204|	0|2	2	1	309	PP2AB_HUMAN	FALSE
HHV7_U21	Q07065	CKAP4	28|29	57	28.5	2	14|8	0.22	0.31	0.22	0.31	0.22	-1.84	2.59	0.22	Q14764|Q16513|Q9P0L0|Q9UBU9|Q9Y3E0|Q15006|	21|17	38	19	602	CKAP4_HUMAN	FALSE
HHV7_U21	P48729	CSNK1A1	18|15	33	16.5	2	8|6	0.29	0.55	0.29	0.55	0.29	-3.65	2.36	0.22	P63167|Q5SW79|Q5T0W9|Q6NZ67|Q6ZRV2|Q92614|Q99755|Q9H3U1|P18754|P68133|Q9H4H8|P48730|P62495|Q9Y6I9|	12|11	23	11.5	337	KC1A_HUMAN	FALSE
HHV7_U21	Q13724	MOGS	9|17	26	13	2	7|6	0.31	0.63	0.31	0.63	0.31	-10.07	2	0.22	Q14697|Q96GD4|Q9H4L4|Q9NPJ6|P20339|	8|9	17	8.5	837	MOGS_HUMAN	FALSE
HHV7_U21	Q6P1J9	CDC73	10|14	24	12	2	7|4	0.25	0.49	0.25	0.49	0.25	-5.26	2.18	0.22	Q6PD62|Q96GD4|Q9GZS3|Q9P2I0|Q9ULH0|Q9UQ35|Q9Y6D5|P68431|Q12996|Q03164|P19105|Q92572|	10|10	20	10	531	CDC73_HUMAN	FALSE
HHV7_U21	Q9UJW0	DCTN4	11|10	21	10.5	2	5|4	0.24	0.35	0.24	0.35	0.24	-1.91	2.33	0.22		9|8	17	8.5	460	DCTN4_HUMAN	FALSE
HHV7_U21	P61224	RAP1B	10|7	17	8.5	2	3|5	0.22	0.43	0.22	0.43	0.22	-4.22	2.12	0.22	Q9Y2T2|P20339|O15400|	6|6	12	6	184	RAP1B_HUMAN	FALSE
HHV7_U21	P51153	RAB13	7|9	16	8	2	2|5	0.29	0.5	0.29	0.5	0.29	-2.54	2.29	0.22		5|5	10	5	203	RAB13_HUMAN	FALSE
HHV7_U21	O95163	ELP1	5|6	11	5.5	2	0|5	0.3	0.39	0.3	0.39	0.3	-1.38	2.2	0.22	P00533|P01116|Q93008|Q9UBS4|O95295|	5|6	11	5.5	1332	ELP1_HUMAN	FALSE
HHV7_U21	Q92797	SYMPK	5|6	11	5.5	2	5|0	0.3	0.39	0.3	0.39	0.3	-1.38	2.2	0.22	Q92945|Q9P2I0|Q12996|Q03164|O75695|	4|5	9	4.5	1274	SYMPK_HUMAN	FALSE
HHV7_U21	P11233	RALA	4|4	8	4	2	4|0	0.26	0.26	0.26	0.26	0.26	-1.03	2	0.22	P35580|P61221|Q13421|Q9HBH0|P61225|Q96KP1|P49006|	4|4	8	4	206	RALA_HUMAN	FALSE
HHV7_U21	O43447	PPIH	2|5	7	3.5	2	0|4	0.24	0.48	0.24	0.48	0.24	-3.73	1.75	0.22	O75083|	2|3	5	2.5	177	PPIH_HUMAN	FALSE
HHV7_U21	Q1ED39	KNOP1	2|5	7	3.5	2	0|4	0.24	0.48	0.24	0.48	0.24	-3.73	1.75	0.22		2|4	6	3	458	KNOP1_HUMAN	FALSE
HHV7_U21	P0C0L4	C4A	3|2	5	2.5	2	0|3	0.22	0.33	0.22	0.33	0.22	-2.04	1.67	0.22		2|2	4	2	1744	CO4A_HUMAN	FALSE
HHV7_U21	P63279	UBE2I	4|0	4	2	2	0|3	0.29	0.57	0.29	0.57	0.29	-5.57	1.33	0.22	Q06265|Q08379|Q14134|Q14974|Q15645|Q16181|Q16543|Q69YQ0|Q86UP2|Q8N1F7|Q8TEM1|Q92621|Q92828|Q96GD4|Q96SK2|Q9BQG0|Q9BTX1|Q9BZK7|Q9GZR7|Q9H4A3|Q9H6R4|Q9NR12|Q9NRG9|Q9UBU9|Q9UEY8|Q9UQ80|P18754|P49756|Q9Y618|O75534|P20226|Q14789|Q9NPI1|Q12888|P27695|Q92481|	2|0	2	1	158	UBC9_HUMAN	FALSE
HHV7_U21	Q8NFH3	NUP43	4|0	4	2	2	3|0	0.29	0.57	0.29	0.57	0.29	-5.57	1.33	0.22	Q9P0U3|Q9H2M9|	3|0	3	1.5	380	NUP43_HUMAN	FALSE
HHV7_U21	O15143	ARPC1B	0|4	4	2	2	3|0	0.29	0.57	0.29	0.57	0.29	-5.57	1.33	0.22	Q9BPX5|Q92688|	0|2	2	1	372	ARC1B_HUMAN	FALSE
HHV7_U21	P26599	PTBP1	29|22	51	25.5	2	12|11	0.2	0.41	0.2	0.41	0.2	-9.42	2.22	0.23	P27824|P46060|P46940|P61019|P62820|P63165|P67809|Q04637|Q86VP6|Q92841|Q99714|Q9UBU9|Q9UJZ1|Q9UNQ2|Q9NR31|P08559|Q8WX92|	16|13	29	14.5	557	PTBP1_HUMAN	FALSE
HHV7_U21	P13073	COX4I1	8|11	19	9.5	2	6|3	0.18	0.35	0.18	0.35	0.18	-4.57	2.11	0.23	P14927|P21912|P22695|P23258|P30049|P39656|P51571|P67936|Q8N5K1|Q96CS3|Q9H0U3|Q9NZ45|Q9P0L0|Q9Y277|Q9Y3E0|O43181|O00560|	5|8	13	6.5	169	COX41_HUMAN	FALSE
HHV7_U21	P62873	GNB1	8|11	19	9.5	2	5|4	0.18	0.35	0.18	0.35	0.18	-4.57	2.11	0.23	P63096|Q15773|Q6R327|Q7L576|Q8N3V7|Q9NR12|Q9UBI6|Q9H8H0|P29992|	6|6	12	6	340	GBB1_HUMAN	FALSE
HHV7_U21	O00148	DDX39A	4|6	10	5	2	2|3	0.21	0.37	0.21	0.37	0.21	-3.2	2	0.23	P09874|P39656|P63165|Q13310|Q96IZ0|O60245|Q9UM00|	4|4	8	4	427	DX39A_HUMAN	FALSE
HHV7_U21	P24752	ACAT1	4|6	10	5	2	3|2	0.21	0.37	0.21	0.37	0.21	-3.2	2	0.23	P31040|P47985|P54709|P61221|P63165|P68104|Q15424|Q92616|Q9BWM7|Q9H9B4|Q9P0U1|Q99720|	3|4	7	3.5	427	THIL_HUMAN	FALSE
HHV7_U21	P25398	RPS12	6|4	10	5	2	2|3	0.21	0.37	0.21	0.37	0.21	-3.2	2	0.23	P47914|P61221|P63220|Q9HC52|Q9NRX1|	4|2	6	3	132	RS12_HUMAN	FALSE
HHV7_U21	Q13042	CDC16	2|0	2	1	2	2|0	0.19	0.37	0.19	0.37	0.19	-3.41	1	0.23	Q12888|P61201|	2|0	2	1	620	CDC16_HUMAN	FALSE
HHV7_U21	Q9BZJ0	CRNKL1	2|0	2	1	2	2|0	0.19	0.37	0.19	0.37	0.19	-3.41	1	0.23	Q9UNP9|	2|0	2	1	848	CRNL1_HUMAN	FALSE
HHV7_U21	Q9HCG8	CWC22	2|0	2	1	2	0|2	0.19	0.37	0.19	0.37	0.19	-3.41	1	0.23		2|0	2	1	908	CWC22_HUMAN	FALSE
HHV7_U21	Q9NW64	RBM22	2|0	2	1	2	2|0	0.19	0.37	0.19	0.37	0.19	-3.41	1	0.23	Q9UNP9|	2|0	2	1	420	RBM22_HUMAN	FALSE
HHV7_U21	Q9Y2W2	WBP11	2|0	2	1	2	0|2	0.19	0.37	0.19	0.37	0.19	-3.41	1	0.23		2|0	2	1	641	WBP11_HUMAN	FALSE
HHV7_U21	O60244	MED14	2|0	2	1	2	0|2	0.19	0.37	0.19	0.37	0.19	-3.41	1	0.23	P04150|P06241|P09874|P12814|Q13751|Q9BZF9|Q9NPJ6|Q15648|Q15006|Q96RN5|	2|0	2	1	1454	MED14_HUMAN	FALSE
HHV7_U21	Q16875	PFKFB3	2|0	2	1	2	0|2	0.19	0.37	0.19	0.37	0.19	-3.41	1	0.23		2|0	2	1	520	F263_HUMAN	FALSE
HHV7_U21	P40123	CAP2	0|2	2	1	2	2|0	0.19	0.37	0.19	0.37	0.19	-3.41	1	0.23		0|2	2	1	477	CAP2_HUMAN	FALSE
HHV7_U21	Q6NZY4	ZCCHC8	0|2	2	1	2	0|2	0.19	0.37	0.19	0.37	0.19	-3.41	1	0.23		0|2	2	1	707	ZCHC8_HUMAN	FALSE
HHV7_U21	Q9P015	MRPL15	0|2	2	1	2	0|2	0.19	0.37	0.19	0.37	0.19	-3.41	1	0.23		0|2	2	1	296	RM15_HUMAN	FALSE
HHV7_U21	Q14839	CHD4	40|34	74	37	2	14|18	0.14	0.28	0.14	0.28	0.14	-8.6	2.31	0.24	Q8WXI9|Q9BZK7|Q8IZH2|P68431|P55010|O95983|Q9BTC8|	22|18	40	20	1912	CHD4_HUMAN	FALSE
HHV7_U21	P21796	VDAC1	31|23	54	27	2	13|12	0.13	0.26	0.13	0.26	0.13	-11.45	2.16	0.24	P22695|P30049|P33176|P33527|P39656|P51148|P51149|P51970|P54709|P56385|P61019|P62987|Q02978|Q03135|Q14254|Q8N5K1|Q96H55|Q9BWM7|Q9H0U3|Q9H3N1|Q9H845|Q9NZ45|Q9P0L0|Q9UBU9|Q9Y6C9|Q9NZJ7|Q9Y277|Q9Y3E0|O43181|O95466|P61421|	11|10	21	10.5	283	VDAC1_HUMAN	FALSE
HHV7_U21	P30101	PDIA3	25|26	51	25.5	2	7|13	0.13	0.18	0.13	0.18	0.13	-2.5	2.55	0.24	P37802|P40763|P61221|P61619|P62820|Q03135|Q03518|Q13751|Q6R327|Q92841|Q9ULV4|O14672|P10909|P13667|P18084|Q9Y3E0|P04439|P11047|P40222|	17|19	36	18	505	PDIA3_HUMAN	FALSE
HHV7_U21	Q9H0A0	NAT10	26|19	45	22.5	2	12|9	0.14	0.28	0.14	0.28	0.14	-10.06	2.14	0.24	Q9UG63|Q8IY37|Q92734|P05455|	21|15	36	18	1025	NAT10_HUMAN	FALSE
HHV7_U21	P09493	TPM1	22|17	39	19.5	2	15|0	0.16	0.3	0.16	0.3	0.16	-4.05	2.6	0.24	P12814|P14625|P27348|P36897|P46940|P47755|P62140|P67936|Q08379|Q16543|Q5H9R7|Q8N3V7|Q92614|Q96H55|Q96II8|Q99439|Q9NQW6|Q9NR12|Q96T37|Q96A65|O95295|	13|10	23	11.5	284	TPM1_HUMAN	FALSE
HHV7_U21	Q9BPX3	NCAPG	16|13	29	14.5	2	5|8	0.17	0.33	0.17	0.33	0.17	-4.62	2.23	0.24	Q9NPJ6|Q9UBC2|	11|9	20	10	1015	CND3_HUMAN	FALSE
HHV7_U21	Q13547	HDAC1	13|11	24	12	2	0|10	0.16	0.25	0.16	0.25	0.16	-2.57	2.4	0.24	Q15014|Q15024|Q5H9R7|Q5VT25|Q6R327|Q6YN16|Q7L2E3|Q8WXI9|Q92841|Q96GM5|Q9BZK7|Q9H2P0|Q9P0U3|Q9UKL0|Q9Y5X1|Q9NPF5|P68133|P68431|Q9Y618|O60264|P35240|P20226|Q03164|Q7Z3B4|O00629|Q96T88|O95983|P27695|Q14687|Q6W2J9|Q9BTC8|Q16204|	9|10	19	9.5	482	HDAC1_HUMAN	FALSE
HHV7_U21	P20674	COX5A	12|11	23	11.5	2	7|3	0.13	0.19	0.13	0.19	0.13	-2.58	2.3	0.24	P30049|P61006|P67809|P67936|Q02218|Q96QD8|Q9Y277|Q9Y3E0|P25440|	8|7	15	7.5	150	COX5A_HUMAN	FALSE
HHV7_U21	O15427	SLC16A3	9|9	18	9	2	4|4	0.17	0.17	0.17	0.17	0.17	-1.56	2.25	0.24	O60610|	5|5	10	5	465	MOT4_HUMAN	FALSE
HHV7_U21	P22392	NME2	8|10	18	9	2	2|6	0.17	0.29	0.17	0.29	0.17	-3	2.25	0.24	P33176|P37802|P53396|Q9H4I3|Q9Y281|P60981|P23526|P20339|	5|5	10	5	152	NDKB_HUMAN	FALSE
HHV7_U21	Q9NW13	RBM28	11|7	18	9	2	5|4	0.18	0.35	0.18	0.35	0.18	-5.94	2	0.24	Q9Y3B9|Q9NVU7|	9|6	15	7.5	759	RBM28_HUMAN	FALSE
HHV7_U21	P49959	MRE11	8|7	15	7.5	2	4|3	0.15	0.23	0.15	0.23	0.15	-2.53	2.14	0.24	Q32MZ4|Q9BXW9|Q9H4L4|Q8WX92|Q13637|	5|6	11	5.5	708	MRE11_HUMAN	FALSE
HHV7_U21	Q8N684	CPSF7	8|6	14	7	2	3|4	0.12	0.23	0.12	0.23	0.12	-3.88	2	0.24	Q92945|Q9UBU9|Q9NPJ6|Q9Y282|O60825|	6|5	11	5.5	471	CPSF7_HUMAN	FALSE
HHV7_U21	Q9Y2P8	RCL1	5|7	12	6	2	3|3	0.16	0.3	0.16	0.3	0.16	-3.54	2	0.24	Q92734|	4|5	9	4.5	373	RCL1_HUMAN	FALSE
HHV7_U21	O14975	SLC27A2	3|7	10	5	2	3|3	0.15	0.3	0.15	0.3	0.15	-6.39	1.67	0.24	P14314|P27348|P27797|P31040|P33897|Q14974|Q8NF37|Q92542|	2|6	8	4	620	S27A2_HUMAN	FALSE
HHV7_U21	Q16698	DECR1	5|4	9	4.5	2	5|0	0.14	0.2	0.14	0.2	0.14	-2.51	1.8	0.24	Q9UBU9|P35240|	4|4	8	4	335	DECR_HUMAN	FALSE
HHV7_U21	O75718	CRTAP	2|4	6	3	2	0|4	0.13	0.26	0.13	0.26	0.13	-3.73	1.5	0.24	Q32P28|	2|2	4	2	401	CRTAP_HUMAN	FALSE
HHV7_U21	O75794	CDC123	4|0	4	2	2	4|0	0.13	0.26	0.13	0.26	0.13	-7.25	1	0.24	P06753|P20042|Q8IZP0|	2|0	2	1	336	CD123_HUMAN	FALSE
HHV7_U21	P50914	RPL14	4|0	4	2	2	0|4	0.13	0.26	0.13	0.26	0.13	-7.25	1	0.24	O43181|P42696|Q9H9Y2|	2|0	2	1	215	RL14_HUMAN	FALSE
HHV7_U21	Q9NYY8	FASTKD2	4|0	4	2	2	0|4	0.13	0.26	0.13	0.26	0.13	-7.25	1	0.24		2|0	2	1	710	FAKD2_HUMAN	FALSE
HHV7_U21	O00410	IPO5	3|0	3	1.5	2	3|0	0.16	0.33	0.16	0.33	0.16	-5.57	1	0.24	O14828|O60684|P00533|P04844|P06748|P22695|P46060|P52789|P61619|Q14974|Q53GQ0|Q86VP6|Q8IZL8|Q92973|Q96P70|	3|0	3	1.5	1097	IPO5_HUMAN	FALSE
HHV7_U21	P04181	OAT	3|0	3	1.5	2	0|3	0.16	0.33	0.16	0.33	0.16	-5.57	1	0.24	P10619|	2|0	2	1	439	OAT_HUMAN	FALSE
HHV7_U21	P17812	CTPS1	3|0	3	1.5	2	0|3	0.16	0.33	0.16	0.33	0.16	-5.57	1	0.24	P27348|P63165|Q86VP6|Q96CW5|P18206|	2|0	2	1	591	PYRG1_HUMAN	FALSE
HHV7_U21	P82675	MRPS5	3|0	3	1.5	2	0|3	0.16	0.33	0.16	0.33	0.16	-5.57	1	0.24	Q10471|Q86VP6|Q9BTV4|Q9UBU9|Q9ULV4|	3|0	3	1.5	430	RT05_HUMAN	FALSE
HHV7_U21	Q7L5D6	GET4	0|3	3	1.5	2	0|3	0.16	0.33	0.16	0.33	0.16	-5.57	1	0.24	Q96CS3|Q9UKV5|Q96KP1|O00139|	0|3	3	1.5	327	GET4_HUMAN	FALSE
HHV7_U21	Q96DV4	MRPL38	0|3	3	1.5	2	3|0	0.16	0.33	0.16	0.33	0.16	-5.57	1	0.24	Q9H9J2|Q96AE4|Q9BYD2|	0|2	2	1	380	RM38_HUMAN	FALSE
HHV7_U21	O94992	HEXIM1	0|3	3	1.5	2	0|3	0.16	0.33	0.16	0.33	0.16	-5.57	1	0.24	P00533|P50750|Q14247|Q15003|Q9UBU9|Q9BXS5|	0|2	2	1	359	HEXI1_HUMAN	FALSE
HHV7_U21	Q16658	FSCN1	67|54	121	60.5	2	29|19	0.09	0.17	0.09	0.17	0.09	-13.49	2.52	0.25	Q99439|Q9BXW9|Q9HD67|Q9NQW6|P68133|Q96AE4|Q14019|	29|23	52	26	493	FSCN1_HUMAN	FALSE
HHV7_U21	Q14257	RCN2	24|27	51	25.5	2	11|11	0.11	0.22	0.11	0.22	0.11	-5.13	2.32	0.25	Q15773|Q5VYK3|Q96CW5|Q9BQE3|Q9H9B4|	16|15	31	15.5	317	RCN2_HUMAN	FALSE
HHV7_U21	P42285	MTREX	23|20	43	21.5	2	9|10	0.09	0.18	0.09	0.18	0.09	-5.39	2.26	0.25	P67809|Q04637|Q09161|Q13310|Q15024|Q15050|Q15397|Q86VP6|Q99661|Q9NPD3|Q9NQT5|Q8IZH2|Q9Y580|	16|15	31	15.5	1042	MTREX_HUMAN	FALSE
HHV7_U21	Q99459	CDC5L	22|19	41	20.5	2	9|9	0.12	0.24	0.12	0.24	0.12	-5.04	2.28	0.25	Q99661|Q9BQE3|Q9BQG0|Q9BSJ2|Q9BWF3|Q9BXW9|Q9C0C2|Q9H0S4|Q9H3U1|Q9H4L4|Q9H7D0|Q9HAV4|Q9NQW6|Q9NR12|Q9NVI1|Q9P2I0|Q9UBF2|Q9UHB9|Q9UHD8|Q9UPN3|Q9UQ35|Q86XP3|Q9H0H5|Q9BV38|O43660|Q8NG31|O60264|Q12996|Q155Q3|Q96A65|Q9Y580|Q14694|Q14789|Q96KP1|Q9NPI1|O60610|O00422|P25440|Q14687|Q9UNP9|Q9Y490|Q86VM9|Q99996|	12|13	25	12.5	802	CDC5L_HUMAN	FALSE
HHV7_U21	P48047	ATP5PO	18|15	33	16.5	2	8|7	0.1	0.2	0.1	0.2	0.1	-5.31	2.2	0.25	P51149|P51970|P56385|Q15165|Q93050|Q9Y6C9|P50897|Q969M3|Q9NZJ7|Q9Y277|Q9Y3E0|O43181|P61421|	11|8	19	9.5	213	ATPO_HUMAN	FALSE
HHV7_U21	P49736	MCM2	14|15	29	14.5	2	6|7	0.08	0.12	0.08	0.12	0.08	-3.3	2.23	0.25	P50402|P51571|P53007|P53396|P54577|P55795|P57088|P59998|P60953|P61158|P61221|P61326|P62987|P63010|P63165|P63167|P67812|P67936|P68104|P78344|Q00325|Q01518|Q02978|Q03001|Q04637|Q13310|Q13492|Q13724|Q13885|Q14165|Q14258|Q14697|Q14764|Q14974|Q15005|Q15058|Q15758|Q16527|Q562R1|Q63HN8|Q6UUV7|Q6Y7W6|Q7Z739|Q86TC9|Q86VP6|Q8WVM8|Q8WX93|Q92616|Q92841|Q92945|Q93008|Q969V3|Q969Z0|Q96CS3|Q99714|Q9BQE3|Q9BVC6|Q9C0C2|Q9H078|Q9H583|Q9HCN8|Q9P0L0|Q9UBF2|Q9UHB9|Q9UJS0|Q9UL25|Q9UPN3|Q9UQ80|Q9Y4L1|Q9Y5A9|Q9Y5X1|Q9Y6C9|P26038|P60981|P68133|P68431|P10909|P19525|P26232|Q15750|Q92734|P00558|P20226|Q02790|Q5T1M5|Q96AE4|Q9UM00|P22234|P23526|Q9NRW3|P19105|P63241|Q14019|Q5VUA4|Q9Y314|Q9Y490|	11|12	23	11.5	904	MCM2_HUMAN	FALSE
HHV7_U21	O14880	MGST3	14|12	26	13	2	9|2	0.1	0.16	0.1	0.16	0.1	-3.28	2.36	0.25	O75844|Q9P0L0|Q9Y3E0|O43181|	7|6	13	6.5	152	MGST3_HUMAN	FALSE
HHV7_U21	P05556	ITGB1	8|9	17	8.5	2	5|3	0.11	0.17	0.11	0.17	0.11	-2.88	2.12	0.25	P06756|P07948|P12814|P18031|P27824|P31946|Q13492|Q6DD88|Q9UBV2|Q9UL25|P60981|Q9Y490|P20339|O43504|P18206|	6|6	12	6	798	ITB1_HUMAN	FALSE
HHV7_U21	P06733	ENO1	11|6	17	8.5	2	7|2	0.09	0.19	0.09	0.19	0.09	-6.95	1.89	0.25	P06748|P20645|P27348|P27797|P37802|P42695|P50416|P52789|P54577|P59998|P63165|Q02218|Q02241|Q14980|Q15125|Q15390|Q7L2E3|Q86VP6|Q86W92|Q8N3C0|Q8N766|Q92614|Q92621|Q96CS3|Q96QK1|Q99714|Q9HBH0|Q9UM54|P18754|P26038|P49756|P00558|O43752|O75439|Q12888|O95602|Q9NUQ3|	6|5	11	5.5	434	ENOA_HUMAN	FALSE
HHV7_U21	O75964	ATP5MG	9|7	16	8	2	5|3	0.09	0.17	0.09	0.17	0.09	-4.22	2	0.25	P00533|P08574|P30049|P39656|P43307|P49257|P56385|Q9BQE3|Q9H9B4|Q9Y6C9|O15127|Q9NZJ7|O00422|O15400|	4|5	9	4.5	103	ATP5L_HUMAN	FALSE
HHV7_U21	Q99417	MYCBP	6|5	11	5.5	2	0|6	0.1	0.15	0.1	0.15	0.1	-2.84	1.83	0.25	Q9ULV4|Q9UQ80|Q9Y6D5|	4|3	7	3.5	103	MYCBP_HUMAN	FALSE
HHV7_U21	Q5F1R6	DNAJC21	5|4	9	4.5	2	3|2	0.09	0.14	0.09	0.14	0.09	-3.2	1.8	0.25	Q86VP6|Q9HAV7|	3|4	7	3.5	531	DJC21_HUMAN	FALSE
HHV7_U21	Q96S59	RANBP9	4|5	9	4.5	2	2|3	0.09	0.14	0.09	0.14	0.09	-3.2	1.8	0.25	Q9NPJ6|Q7L5Y9|Q96KP1|Q96HR8|	3|4	7	3.5	729	RANB9_HUMAN	FALSE
HHV7_U21	Q7Z6E9	RBBP6	5|3	8	4	2	0|5	0.11	0.2	0.11	0.2	0.11	-3.87	1.6	0.25	Q96GQ7|Q9GZR7|Q9P2I0|Q12996|P42696|	2|3	5	2.5	1792	RBBP6_HUMAN	FALSE
HHV7_U21	Q9Y5L4	TIMM13	3|5	8	4	2	2|3	0.07	0.14	0.07	0.14	0.07	-4.62	1.6	0.25	P62072|Q8WUZ0|Q9UKJ3|	3|3	6	3	95	TIM13_HUMAN	FALSE
HHV7_U21	Q02809	PLOD1	3|3	6	3	2	0|4	0.1	0.1	0.1	0.1	0.1	-2.23	1.5	0.25	Q8NBJ5|	2|3	5	2.5	727	PLOD1_HUMAN	FALSE
HHV7_U21	Q8IY81	FTSJ3	21|24	45	22.5	2	11|9	0.07	0.13	0.07	0.13	0.07	-5.74	2.25	0.26	Q8TDN6|Q96GA3|Q96GQ7|Q9BQG0|Q9GZL7|Q9GZR7|Q9H7B2|Q9HC52|Q9UHB9|Q9UKD2|Q9ULX3|Q9Y3T9|Q9Y4C8|P19525|Q92542|P42696|	13|12	25	12.5	847	SPB1_HUMAN	FALSE
HHV7_U21	Q9NVP1	DDX18	25|16	41	20.5	2	14|4	0.06	0.11	0.06	0.11	0.06	-9.37	2.28	0.26	Q9UG63|Q9UNX4|Q9Y3B9|Q9Y3T9|Q9BQ67|	21|14	35	17.5	670	DDX18_HUMAN	FALSE
HHV7_U21	P63092	GNAS	12|15	27	13.5	2	7|6	0.06	0.12	0.06	0.12	0.06	-5.95	2.08	0.26	P63165|P80303|Q8N3V7|Q9HAV0|Q9NX40|P22234|O14908|P04439|Q02818|P50579|P29992|	9|11	20	10	394	GNAS2_HUMAN	FALSE
HHV7_U21	Q9Y285	FARSA	10|8	18	9	2	4|5	0.07	0.13	0.07	0.13	0.07	-4.57	2	0.26	P19525|P35240|	8|6	14	7	508	SYFA_HUMAN	FALSE
HHV7_U21	O14776	TCERG1	7|10	17	8.5	2	4|5	0.07	0.13	0.07	0.13	0.07	-5.94	1.89	0.26	P06748|P63279|P67936|Q16637|Q7L576|Q8WXF1|Q86XP3|O60610|O95466|Q8IZP0|	5|8	13	6.5	1098	TCRG1_HUMAN	FALSE
HHV7_U21	P04003	C4BPA	8|8	16	8	2	5|3	0.05	0.05	0.05	0.05	0.05	-2.88	2	0.26	Q96GM5|	5|6	11	5.5	597	C4BPA_HUMAN	FALSE
HHV7_U21	P51659	HSD17B4	5|9	14	7	2	2|6	0.07	0.13	0.07	0.13	0.07	-6.77	1.75	0.26	Q9H0H5|P35240|	5|6	11	5.5	736	DHB4_HUMAN	FALSE
HHV7_U21	P07195	LDHB	5|6	11	5.5	2	3|3	0.06	0.1	0.06	0.1	0.06	-3.54	1.83	0.26	P08754|P11441|P18085|P27348|P31946|P35222|P51148|P62820|P63165|Q15382|Q5VYK3|Q9H0U4|Q9Y281|P60981|P08559|P50897|P00558|P23526|P20339|	3|3	6	3	334	LDHB_HUMAN	FALSE
HHV7_U21	Q96I24	FUBP3	6|5	11	5.5	2	3|3	0.06	0.1	0.06	0.1	0.06	-3.54	1.83	0.26	Q96AE4|O43181|	4|5	9	4.5	572	FUBP3_HUMAN	FALSE
HHV7_U21	Q8NBS9	TXNDC5	4|6	10	5	2	2|4	0.05	0.1	0.05	0.1	0.05	-4.94	1.67	0.26		2|4	6	3	432	TXND5_HUMAN	FALSE
HHV7_U21	Q9H2W6	MRPL46	6|4	10	5	2	2|4	0.05	0.1	0.05	0.1	0.05	-4.94	1.67	0.26	Q96AE4|Q9BYD2|P49006|	4|4	8	4	279	RM46_HUMAN	FALSE
HHV7_U21	Q9NYK5	MRPL39	4|6	10	5	2	2|4	0.05	0.1	0.05	0.1	0.05	-4.94	1.67	0.26	Q9HD33|Q9H9J2|Q9BYD2|	2|3	5	2.5	338	RM39_HUMAN	FALSE
HHV7_U21	Q9NZ01	TECR	4|6	10	5	2	3|3	0.05	0.1	0.05	0.1	0.05	-4.94	1.67	0.26	Q9NZ45|Q9Y277|Q8N5M9|	3|5	8	4	308	TECR_HUMAN	FALSE
HHV7_U21	P09012	SNRPA	2|5	7	3.5	2	3|2	0.07	0.14	0.07	0.14	0.07	-6.1	1.4	0.26		2|3	5	2.5	282	SNRPA_HUMAN	FALSE
HHV7_U21	Q9NP97	DYNLRB1	3|3	6	3	2	2|2	0.05	0.05	0.05	0.05	0.05	-2.87	1.5	0.26	O60568|	3|3	6	3	96	DLRB1_HUMAN	FALSE
HHV7_U21	Q9Y4W2	LAS1L	3|0	3	1.5	2	4|0	0.05	0.1	0.05	0.1	0.05	-7.25	0.75	0.26	Q9BV38|Q5SY16|	3|0	3	1.5	734	LAS1L_HUMAN	FALSE
HHV7_U21	Q9BVV7	TIMM21	0|3	3	1.5	2	0|4	0.05	0.1	0.05	0.1	0.05	-7.25	0.75	0.26		0|3	3	1.5	248	TIM21_HUMAN	FALSE
HHV7_U21	Q9Y6N5	SQOR	0|3	3	1.5	2	4|0	0.05	0.1	0.05	0.1	0.05	-7.25	0.75	0.26	Q92542|	0|2	2	1	450	SQOR_HUMAN	FALSE
HHV7_U21	Q14197	MRPL58	0|3	3	1.5	2	0|4	0.05	0.1	0.05	0.1	0.05	-7.25	0.75	0.26	Q15070|Q53H12|Q7L2E3|Q8NE86|Q96C36|Q96CW1|Q96TA2|Q99714|Q9BRJ2|Q9BYD1|Q9GZT3|Q9H845|Q9H9B4|Q9HC36|Q9NRX2|Q9P0J0|Q9UBX3|Q9UJS0|Q9UJZ1|Q9Y4W6|O96005|Q9HD33|Q969X5|Q9H9J2|Q9NUL7|A4D1E9|Q9Y277|Q96BP2|Q9BYD2|O75439|O60783|Q9HAV7|Q6P161|	0|2	2	1	206	ICT1_HUMAN	FALSE
HHV7_U21	Q5TAQ9	DCAF8	2|0	2	1	2	3|0	0.06	0.12	0.06	0.12	0.06	-5.57	0.67	0.26	Q96CW5|P61201|Q9UNS2|Q9BT78|	2|0	2	1	597	DCAF8_HUMAN	FALSE
HHV7_U21	Q96ST3	SIN3A	2|0	2	1	2	0|3	0.06	0.12	0.06	0.12	0.06	-5.57	0.67	0.26	Q9P0L0|Q9UBU9|Q9UQ80|Q9Y618|O60264|P20226|Q03164|Q96AE4|Q96HC4|O00422|P61201|O95983|O43504|	2|0	2	1	1273	SIN3A_HUMAN	FALSE
HHV7_U21	Q96IZ7	RSRC1	2|0	2	1	2	0|3	0.06	0.12	0.06	0.12	0.06	-5.57	0.67	0.26		2|0	2	1	334	RSRC1_HUMAN	FALSE
HHV7_U21	P25685	DNAJB1	0|2	2	1	2	0|3	0.06	0.12	0.06	0.12	0.06	-5.57	0.67	0.26	Q15773|Q16543|Q5VYK3|Q96CS3|Q9Y4L1|Q9Y4R8|P01111|Q9NPJ6|Q9HAV7|P62495|	0|2	2	1	340	DNJB1_HUMAN	FALSE
HHV7_U21	P54619	PRKAG1	0|2	2	1	2	0|3	0.06	0.12	0.06	0.12	0.06	-5.57	0.67	0.26	Q9UQ80|P00558|Q02790|P22234|	0|2	2	1	331	AAKG1_HUMAN	FALSE
HHV7_U21	Q9BZZ5	API5	0|2	2	1	2	0|3	0.06	0.12	0.06	0.12	0.06	-5.57	0.67	0.26	Q9UKV3|	0|2	2	1	524	API5_HUMAN	FALSE
HHV7_U21	Q16891	IMMT	75|70	145	72.5	2	40|5	0.03	0.06	0.03	0.06	0.03	-4.76	3.22	0.27	Q96CW5|Q96H55|Q9H4L4|Q9NVH1|Q9P0L0|Q9UI09|Q9UJS0|Q9BXP5|Q9H9J2|O95295|Q13190|Q92542|Q9Y277|Q9Y3E0|Q9GZM8|	41|39	80	40	758	MIC60_HUMAN	FALSE
HHV7_U21	Q6PKG0	LARP1	22|15	37	18.5	2	9|10	0.03	0.06	0.03	0.06	0.03	-12.09	1.95	0.27	Q86VP6|Q9UBX3|	12|8	20	10	1096	LARP1_HUMAN	FALSE
HHV7_U21	O75396	SEC22B	17|16	33	16.5	2	10|4	0.05	0.06	0.05	0.06	0.05	-3.6	2.36	0.27	O75787|O95292|P11441|P49755|P51531|Q6DD88|Q9BVK6|Q9UHD8|Q12846|Q13190|Q9Y3E0|	10|9	19	9.5	215	SC22B_HUMAN	FALSE
HHV7_U21	P09382	LGALS1	21|10	31	15.5	2	9|9	0.04	0.08	0.04	0.08	0.04	-17.39	1.72	0.27	P18085|P47985|P49257|P51148|P60953|P61026|P63000|P78406|Q14847|Q16637|Q96AE4|Q9Y3E0|P27695|	6|6	12	6	135	LEG1_HUMAN	FALSE
HHV7_U21	Q9UH99	SUN2	14|17	31	15.5	2	7|8	0.03	0.06	0.03	0.06	0.03	-6.64	2.07	0.27	Q9Y3E0|Q12888|P20339|	12|12	24	12	717	SUN2_HUMAN	FALSE
HHV7_U21	O00567	NOP56	13|8	21	10.5	2	8|3	0.05	0.1	0.05	0.1	0.05	-7.79	1.91	0.27	O60287|O60684|O60832|O75691|O76021|P01116|P06748|P11388|P18077|P19338|P20042|P35250|P40937|P46013|P51114|P51531|P63165|P63279|P67809|P68104|Q03701|Q06265|Q12788|Q13601|Q13610|Q14137|Q14146|Q14974|Q15050|Q15397|Q16637|Q6RFH5|Q7L0Y3|Q7L2E3|Q86VP6|Q8N9T8|Q8NHQ9|Q8TDD1|Q8TDN6|Q92522|Q969X6|Q96GQ7|Q99575|Q99714|Q9BQG0|Q9GZR7|Q9H6R4|Q9H9Y6|Q9NPD3|Q9NQ55|Q9UBU9|Q9UG63|Q9UHB9|Q9UI30|Q9UKD2|Q9UNX4|Q9Y3B9|Q9Y3T9|Q8IY37|Q9NPJ6|Q9H6R0|Q14694|Q92542|Q6P158|P42696|Q13206|Q9BQ39|Q9NPE3|Q9Y5J1|P05455|	11|6	17	8.5	594	NOP56_HUMAN	FALSE
HHV7_U21	Q9Y3U8	RPL36	9|9	18	9	2	4|5	0.04	0.04	0.04	0.04	0.04	-3.22	2	0.27	Q86XP3|	5|5	10	5	105	RL36_HUMAN	FALSE
HHV7_U21	Q9NZL4	HSPBP1	8|7	15	7.5	2	4|4	0.03	0.05	0.03	0.05	0.03	-4.22	1.88	0.27	Q9NPJ6|Q05048|Q32P28|	4|3	7	3.5	359	HPBP1_HUMAN	FALSE
HHV7_U21	O75390	CS	8|6	14	7	2	0|8	0.04	0.07	0.04	0.07	0.04	-4.73	1.75	0.27	P11441|P21912|P31040|P53396|P78406|Q99714|Q9UBU9|Q6W2J9|	4|6	10	5	466	CISY_HUMAN	FALSE
HHV7_U21	Q13895	BYSL	8|6	14	7	2	5|3	0.03	0.05	0.03	0.05	0.03	-5.6	1.75	0.27	Q15269|Q92841|Q92973|Q96GA3|Q9GZL7|Q9NRX1|Q9ULX3|Q9UNX4|Q9Y4C8|P48730|Q13206|Q9H2U1|	5|5	10	5	437	BYST_HUMAN	FALSE
HHV7_U21	Q9Y221	NIP7	6|8	14	7	2	5|3	0.03	0.05	0.03	0.05	0.03	-5.6	1.75	0.27		4|4	8	4	180	NIP7_HUMAN	FALSE
HHV7_U21	Q9BYD3	MRPL4	8|5	13	6.5	2	5|3	0.03	0.05	0.03	0.05	0.03	-7.02	1.62	0.27	Q9GZR7|Q9HC36|Q9NRX2|Q9HD33|Q9H9J2|Q9BQ70|Q9NUL7|Q7L5Y9|Q9BYD2|	5|4	9	4.5	311	RM04_HUMAN	FALSE
HHV7_U21	Q13185	CBX3	7|5	12	6	2	3|4	0.04	0.07	0.04	0.07	0.04	-5.27	1.71	0.27	P68431|Q12888|	2|4	6	3	183	CBX3_HUMAN	FALSE
HHV7_U21	P10412	H1-4	5|7	12	6	2	4|3	0.04	0.07	0.04	0.07	0.04	-5.27	1.71	0.27	P68431|	4|4	8	4	219	H14_HUMAN	FALSE
HHV7_U21	O15160	POLR1C	5|5	10	5	2	3|3	0.03	0.03	0.03	0.03	0.03	-3.54	1.67	0.27	O60832|P14373|P19338|P51531|P62875|Q15397|Q96P11|Q9BR76|Q9GZR7|Q9H0S4|Q9H9Y6|Q9UG63|Q9ULV0|Q9Y4L1|O60264|P10909|Q8IY37|P19387|Q12888|O95602|Q13829|P05455|	4|3	7	3.5	346	RPAC1_HUMAN	FALSE
HHV7_U21	Q8N983	MRPL43	2|3	5	2.5	2	2|2	0.03	0.05	0.03	0.05	0.03	-4.32	1.25	0.27	Q9HD33|Q9H9J2|Q9BYD2|	2|3	5	2.5	215	RM43_HUMAN	FALSE
HHV7_U21	P41223	BUD31	3|0	3	1.5	2	2|2	0.03	0.05	0.03	0.05	0.03	-7.84	0.75	0.27	Q9UNP9|Q86VM9|	2|0	2	1	144	BUD31_HUMAN	FALSE
HHV7_U21	O43707	ACTN4	353|265	618	309	2	137|40	0.02	0.04	0.02	0.04	0.02	-30.88	3.49	0.28	O95425|P00533|P06396|P06753|P07951|P08574|P12814|P35222|P46940|P47755|P62140|P63165|P67936|Q07157|Q15691|Q8N3V7|Q92614|Q96H55|Q9NQW6|Q9NQX4|Q9NR12|O95466|	99|84	183	91.5	911	ACTN4_HUMAN	FALSE
HHV7_U21	P58107	EPPK1	173|141	314	157	2	68|28	0.02	0.03	0.02	0.03	0.02	-15.99	3.27	0.28	Q15424|Q96CW5|Q9BR76|Q9UQ35|	85|70	155	77.5	5088	EPIPL_HUMAN	FALSE
HHV7_U21	O75306	NDUFS2	9|13	22	11	2	8|4	0.02	0.04	0.02	0.04	0.02	-8.33	1.83	0.28	O75489|O95299|P05067|P28331|P30519|P31040|P51970|Q02218|Q12907|Q96CS3|Q9H845|Q9NPL8|Q9P0J0|Q9P0L0|Q9UBU9|Q9UI09|Q9UKV8|Q9Y6C9|Q9Y3E0|O43181|P19404|	8|10	18	9	463	NDUS2_HUMAN	FALSE
HHV7_U21	P61981	YWHAG	9|13	22	11	2	4|8	0.02	0.04	0.02	0.04	0.02	-8.33	1.83	0.28	P63165|Q02241|Q13310|Q6UUV7|Q6WCQ1|Q7Z460|Q86W92|Q8IUD2|Q8N3V7|Q8NEM2|Q92538|Q92974|Q96GM5|Q96GQ7|Q96N67|Q96TC7|Q9H4A3|Q9P0K7|Q9UDY2|Q9UQ35|Q9H0H5|Q12802|P68431|Q9Y2A7|Q9Y580|P55196|Q9GZM8|Q9P2M7|P18206|Q9UKV3|	5|5	10	5	247	1433G_HUMAN	FALSE
HHV7_U21	Q99733	NAP1L4	8|9	17	8.5	2	3|6	0.02	0.04	0.02	0.04	0.02	-4.57	1.89	0.28	Q9UBU9|Q6W2J9|	6|3	9	4.5	375	NP1L4_HUMAN	FALSE
HHV7_U21	P15311	EZR	9|6	15	7.5	2	6|3	0.02	0.04	0.02	0.04	0.02	-7.34	1.67	0.28	P27797|P32004|P35222|P37802|P46940|P61604|Q14651|Q15165|Q8WX93|Q99714|P26038|P01889|P35240|	6|6	12	6	586	EZRI_HUMAN	FALSE
HHV7_U21	Q8WW12	PCNP	7|7	14	7	2	5|3	0.01	0.01	0.01	0.01	0.01	-4.22	1.75	0.28	Q9UBU9|Q15006|	4|4	8	4	178	PCNP_HUMAN	FALSE
HHV7_U21	O43615	TIMM44	4|5	9	4.5	2	3|3	0.02	0.03	0.02	0.03	0.02	-4.94	1.5	0.28	Q9UHD8|Q9HAV7|	3|4	7	3.5	452	TIM44_HUMAN	FALSE
HHV7_U21	Q8WWM7	ATXN2L	5|4	9	4.5	2	2|4	0.02	0.03	0.02	0.03	0.02	-4.94	1.5	0.28	Q92841|Q96CW1|	4|3	7	3.5	1075	ATX2L_HUMAN	FALSE
HHV7_U21	Q9UBQ5	EIF3K	2|5	7	3.5	2	2|4	0.01	0.03	0.01	0.03	0.01	-7.82	1.17	0.28	Q9UNQ2|Q9UQ80|	2|3	5	2.5	218	EIF3K_HUMAN	FALSE
HHV7_U21	Q5JTV8	TOR1AIP1	3|3	6	3	2	5|0	0.02	0.02	0.02	0.02	0.02	-3.87	1.2	0.28	Q969N2|Q9NX63|Q9UHD8|	3|2	5	2.5	583	TOIP1_HUMAN	FALSE
HHV7_U21	Q9UKB1	FBXW11	4|2	6	3	2	3|2	0.02	0.04	0.02	0.04	0.02	-6.1	1.2	0.28	Q5SWA1|Q8NEY1|Q02790|Q8TAA9|P60604|O95602|Q96T88|O43166|Q6W2J9|Q9BZH6|Q86VM9|O95785|	4|2	6	3	542	FBW1B_HUMAN	FALSE
HHV7_U21	Q9H1A4	ANAPC1	0|4	4	2	2	2|3	0.02	0.04	0.02	0.04	0.02	-10.07	0.8	0.28	Q9UBU9|Q12888|P61201|	0|2	2	1	1944	APC1_HUMAN	FALSE
HHV7_U21	O75369	FLNB	305|250	555	277.5	2	123|34	0.01	0.02	0.01	0.02	0.01	-20.78	3.54	0.29	P06748|P46940|P47755|P61221|P62140|P63000|P80723|Q10567|Q14141|Q8N3V7|Q8TEM1|Q92614|Q96H55|Q9NQW6|Q9UHD8|Q9NPJ6|P49768|O95466|	144|122	266	133	2602	FLNB_HUMAN	FALSE
HHV7_U21	P02786	TFRC	27|31	58	29	2	19|4	0.01	0.02	0.01	0.02	0.01	-6.5	2.52	0.29	P15291|P42566|P51148|P51149|P61006|P63010|Q03135|Q10589|Q9H4L4|Q9Y3E0|P61769|Q15012|	18|18	36	18	760	TFR1_HUMAN	FALSE
HHV7_U21	P12236	SLC25A6	7|32	39	19.5	2	18|6	0.01	0.02	0.01	0.02	0.01	-32.41	1.62	0.29	P31930|P63010|Q16543|Q6NUK1|Q86VP6|Q96CW1|Q9H2C0|Q9P0J0|P35240|P62072|P61421|	4|14	18	9	298	ADT3_HUMAN	FALSE
HHV7_U21	Q9H307	PNN	13|14	27	13.5	2	4|9	0.01	0.02	0.01	0.02	0.01	-5.04	2.08	0.29	Q9UQ35|O00422|Q9BV40|Q86VM9|	10|10	20	10	717	PININ_HUMAN	FALSE
HHV7_U21	Q8TEQ6	GEMIN5	12|11	23	11.5	2	5|7	0.01	0.01	0.01	0.01	0.01	-5.6	1.92	0.29	Q9UBU9|P06730|O95466|P62495|	9|10	19	9.5	1508	GEMI5_HUMAN	FALSE
HHV7_U21	P37108	SRP14	9|9	18	9	2	5|5	0.01	0.01	0.01	0.01	0.01	-4.91	1.8	0.29	P49458|P61011|Q15165|Q16181|Q86VP6|Q96P70|Q9UHB9|Q9UQ35|Q96HC4|Q9UNS2|Q32P28|Q9UKV3|	5|5	10	5	136	SRP14_HUMAN	FALSE
HHV7_U21	Q9NZM5	NOP53	8|8	16	8	2	7|2	0.01	0.01	0.01	0.01	0.01	-4.48	1.78	0.29	P19525|	6|6	12	6	478	NOP53_HUMAN	FALSE
HHV7_U21	P61204	ARF3	0|16	16	8	2	4|10	0.01	0.03	0.01	0.03	0.01	-29.38	1.14	0.29	Q02241|Q96CS3|	0|10	10	5	181	ARF3_HUMAN	FALSE
HHV7_U21	Q08945	SSRP1	6|5	11	5.5	2	4|3	0.01	0.02	0.01	0.02	0.01	-5.27	1.57	0.29	Q6PD62|Q86VP6|Q9H0U4|Q9H4L4|Q9NR28|P68431|P35240|O75534|Q92542|O00422|O95602|O95466|Q86VM9|Q9UKV3|	5|3	8	4	709	SSRP1_HUMAN	FALSE
HHV7_U21	Q13123	IK	7|4	11	5.5	2	3|5	0.01	0.01	0.01	0.01	0.01	-8.46	1.38	0.29	Q16181|Q96GM8|Q9BQG0|Q9BV38|O60264|Q92542|O00422|	6|4	10	5	557	RED_HUMAN	FALSE
HHV7_U21	Q8IWC1	MAP7D3	7|4	11	5.5	2	4|4	0.01	0.01	0.01	0.01	0.01	-8.46	1.38	0.29	Q9NPJ6|	6|4	10	5	876	MA7D3_HUMAN	FALSE
HHV7_U21	O00505	KPNA3	4|6	10	5	2	5|2	0.01	0.02	0.01	0.02	0.01	-6.68	1.43	0.29	O60684|P14625|P27824|Q09161|Q14764|Q14974|Q96P70|P18754|Q9UM00|O00629|Q12888|P27695|	3|4	7	3.5	521	IMA4_HUMAN	FALSE
HHV7_U21	O60869	EDF1	6|4	10	5	2	4|3	0.01	0.02	0.01	0.02	0.01	-6.7	1.43	0.29	P63279|Q7Z478|P68431|P20226|	3|3	6	3	148	EDF1_HUMAN	FALSE
HHV7_U21	P09038	FGF2	3|3	6	3	2	2|3	0.01	0.01	0.01	0.01	0.01	-4.62	1.2	0.29	P21964|P23258|P31431|	3|3	6	3	288	FGF2_HUMAN	FALSE
HHV7_U21	P55735	SEC13	3|3	6	3	2	2|3	0.01	0.01	0.01	0.01	0.01	-4.62	1.2	0.29	P63165|Q13492|Q8NFH3|Q92734|Q9NPJ6|O15400|	2|2	4	2	322	SEC13_HUMAN	FALSE
HHV7_U21	O75935	DCTN3	3|0	3	1.5	2	5|0	0.01	0.02	0.01	0.02	0.01	-9.5	0.6	0.29	Q9NPJ6|	2|0	2	1	186	DCTN3_HUMAN	FALSE
HHV7_U21	P55060	CSE1L	27|31	58	29	2	11|16	0.01	0.01	0.01	0.01	0.01	-9.48	2.15	0.3	P63165|Q13310|Q14974|Q96CS3|Q9H3U1|Q9UKV5|P00558|O00629|Q5VZM2|O75695|	18|24	42	21	971	XPO2_HUMAN	FALSE
HHV7_U21	P35613	BSG	18|22	40	20	2	10|10	0.01	0.01	0.01	0.01	0.01	-9.72	2	0.3	P53985|Q13505|Q14CZ7|Q29RF7|Q5VYK3|Q6NUK1|Q6P2E9|Q86VP6|Q86Y56|Q92616|Q969Z0|Q96A26|Q9BQE3|Q9BQE5|Q9BQG0|Q9NR12|Q9NTI5|Q9UBV2|Q9Y4R8|Q96A65|Q13438|Q92542|Q96KP1|P50579|	12|13	25	12.5	385	BASI_HUMAN	FALSE
HHV7_U21	Q9Y5M8	SRPRB	17|19	36	18	2	8|10	0	0.01	0	0.01	0	-7.68	2	0.3	Q5JRA6|Q9UKV5|Q13190|Q92542|Q9Y277|Q9Y394|P54578|Q92572|	10|11	21	10.5	271	SRPRB_HUMAN	FALSE
HHV7_U21	Q13501	SQSTM1	13|11	24	12	2	8|5	0.01	0.01	0.01	0.01	0.01	-7.3	1.85	0.3	Q14596|Q16543|Q16718|Q92896|Q96GM8|Q96IZ0|Q9BZF1|Q9UBU9|Q9UQ35|Q9NPJ6|Q02790|Q5VZM2|	7|7	14	7	440	SQSTM_HUMAN	FALSE
HHV7_U21	Q9ULX6	AKAP8L	13|10	23	11.5	2	5|8	0	0.01	0	0.01	0	-8.68	1.77	0.3	P35240|	8|7	15	7.5	646	AKP8L_HUMAN	FALSE
HHV7_U21	Q5UIP0	RIF1	12|9	21	10.5	2	8|4	0.01	0.01	0.01	0.01	0.01	-8.33	1.75	0.3	Q8WXF1|Q96GM5|Q9BVK6|P50897|P19387|Q13190|O43504|	9|7	16	8	2472	RIF1_HUMAN	FALSE
HHV7_U21	Q13148	TARDBP	8|9	17	8.5	2	6|4	0	0.01	0	0.01	0	-6.28	1.7	0.3	Q13310|Q15269|Q15645|Q6Y7W6|Q71RC2|Q7L2E3|Q7Z2T5|Q7Z417|Q86UE4|Q86VP6|Q92522|Q92841|Q92945|Q96DH6|Q99714|Q9BQG0|Q9H6S0|Q9UBU9|Q9UKV8|Q9UNQ2|Q9Y520|Q9Y5A9|Q8IZH2|Q9BXP5|Q9H9J2|Q14694|Q9NVU7|Q6P158|Q05048|Q9BQ39|Q9H2U1|P05455|	5|5	10	5	414	TADBP_HUMAN	FALSE
HHV7_U21	P57678	GEMIN4	6|8	14	7	2	3|6	0.01	0.01	0.01	0.01	0.01	-7.34	1.56	0.3	P61011|Q16637|Q6Y7W6|Q9UKV8|Q9BXP5|O14908|	4|6	10	5	1058	GEMI4_HUMAN	FALSE
HHV7_U21	Q5VW36	FOCAD	5|5	10	5	2	2|5	0.01	0.01	0.01	0.01	0.01	-5.25	1.43	0.3	Q9P270|	4|4	8	4	1801	FOCAD_HUMAN	FALSE
HHV7_U21	P62491	RAB11A	0|8	8	4	2	3|6	0.01	0.01	0.01	0.01	0.01	-18.75	0.89	0.3	Q15836|P49768|Q9BXF6|P20339|O75581|	0|8	8	4	216	RB11A_HUMAN	FALSE
HHV7_U21	P61289	PSME3	2|4	6	3	2	3|3	0	0.01	0	0.01	0	-7.82	1	0.3	Q92974|Q96CW5|Q9UBU9|Q9BXP5|Q9NPJ6|	2|2	4	2	254	PSME3_HUMAN	FALSE
HHV7_U21	Q9NQP4	PFDN4	3|2	5	2.5	2	2|3	0	0.01	0	0.01	0	-6.1	1	0.3		2|2	4	2	134	PFD4_HUMAN	FALSE
HHV7_U21	Q9BYD6	MRPL1	0|4	4	2	2	2|4	0	0.01	0	0.01	0	-12.15	0.67	0.3	Q9H845|Q9NRX2|Q9UBX3|Q9UKD2|Q9ULV4|Q9HD33|Q9H9J2|Q9BYD2|P05455|	0|2	2	1	325	RM01_HUMAN	FALSE
HHV7_U21	Q9BYN8	MRPS26	3|0	3	1.5	2	3|2	0	0.01	0	0.01	0	-10.07	0.6	0.3		2|0	2	1	205	RT26_HUMAN	FALSE
HHV7_U21	P82921	MRPS21	0|3	3	1.5	2	3|2	0	0.01	0	0.01	0	-10.07	0.6	0.3	P19105|	0|2	2	1	87	RT21_HUMAN	FALSE
HHV7_U21	Q9UHB6	LIMA1	154|107	261	130.5	2	65|24	0	0.01	0	0.01	0	-28.36	2.93	0.31	Q9UKS6|Q9ULJ8|Q9ULV0|Q9ULV4|Q9Y281|Q9Y4I1|P68133|Q9H3F6|O15143|Q9H6A9|Q9BPX5|Q9C0B5|O94875|O95466|Q13829|Q8IVM0|Q9Y6M4|P18206|	51|45	96	48	759	LIMA1_HUMAN	FALSE
HHV7_U21	Q16643	DBN1	98|84	182	91	2	48|13	0	0	0	0	0	-12.43	2.98	0.31	Q27J81|Q32MZ4|Q5M775|Q5T5U3|Q69YQ0|Q6NYC8|Q6WCQ1|Q86V48|Q8IVT2|Q8N3V7|Q8N556|Q8NFJ5|Q92614|Q92828|Q93009|Q96CW1|Q96FS4|Q96H55|Q96II8|Q96RT1|Q96SB3|Q9NP74|Q9NQW6|Q9NQX4|Q9NSY1|Q9P0K7|Q9UKS6|Q9ULJ8|Q9ULV0|Q9ULV4|Q9UM54|Q9UNQ0|Q9Y281|Q9Y4I1|Q9Y608|Q9H3F6|O15143|P35240|Q155Q3|Q15750|Q9BPX5|P42892|Q9C0B5|O75477|Q96T88|O94875|P31431|P55196|Q6P4F7|Q86UK7|Q9P2M7|	32|28	60	30	649	DREB_HUMAN	FALSE
HHV7_U21	Q12792	TWF1	37|29	66	33	2	23|5	0	0	0	0	0	-11.23	2.36	0.31	Q8N3V7|Q92614|Q96H55|Q96P70|Q9H3U1|Q9NQW6|	16|14	30	15	350	TWF1_HUMAN	FALSE
HHV7_U21	Q16777	H2AC20	19|16	35	17.5	2	10|8	0	0.01	0	0.01	0	-9.02	1.94	0.31	Q5VTR2|Q8IZL8|Q8WXI9|Q93009|Q96GD4|P18754|Q86U86|P68431|P19525|P19387|	4|4	8	4	129	H2A2C_HUMAN	FALSE
HHV7_U21	O15371	EIF3D	20|12	32	16	2	7|12	0	0	0	0	0	-16.26	1.68	0.31	O75822|O95714|P14373|P19338|P61221|Q86VP6|Q9H2C0|Q9UBS4|Q6W2J9|	14|9	23	11.5	548	EIF3D_HUMAN	FALSE
HHV7_U21	P34897	SHMT2	16|15	31	15.5	2	7|9	0	0	0	0	0	-6.99	1.94	0.31	P40763|P54577|P54886|P61006|P61604|Q14160|Q14247|Q15125|Q15390|Q15397|Q6P2E9|Q6PD62|Q86VP6|Q92522|Q92614|Q92621|Q96CU9|Q96CW5|Q96IZ0|Q96QK1|Q9GZR7|Q9NP74|Q9NR12|Q9NX40|Q9UBF2|Q9UG63|Q9Y3T9|P18754|P49321|Q9BV38|O60306|Q15750|Q8TBB5|Q8NBI6|Q96KP1|O75439|Q12888|Q9HAV7|O95602|Q9Y490|	12|12	24	12	504	GLYM_HUMAN	FALSE
HHV7_U21	P08779	KRT16	15|12	27	13.5	2	15|0	0	0	0	0	0	-8.63	1.8	0.31	P15924|P42566|Q86VP6|Q96CW1|	8|8	16	8	473	K1C16_HUMAN	FALSE
HHV7_U21	Q96HS1	PGAM5	11|16	27	13.5	2	7|9	0	0	0	0	0	-12.47	1.69	0.31	Q9BQE3|Q9BXB5|Q9UDY2|P35240|O43815|	7|10	17	8.5	289	PGAM5_HUMAN	FALSE
HHV7_U21	Q99848	EBNA1BP2	15|12	27	13.5	2	9|6	0	0	0	0	0	-9.35	1.8	0.31	Q9GZL7|Q9GZR7|Q9H2P0|Q9H6R4|Q9H7B2|Q9NY61|Q9UBU9|Q9UKD2|Q9Y3A4|Q9Y3T9|P19525|O00422|P42696|	9|9	18	9	306	EBP2_HUMAN	FALSE
HHV7_U21	Q92979	EMG1	12|12	24	12	2	4|9	0	0	0	0	0	-6.18	1.85	0.31	Q15006|	9|8	17	8.5	244	NEP1_HUMAN	FALSE
HHV7_U21	Q13573	SNW1	10|12	22	11	2	6|7	0	0	0	0	0	-8.68	1.69	0.31	Q14247|Q14764|Q14974|Q15003|Q15019|Q15021|Q15645|Q16181|Q16513|Q16637|Q68E01|Q86VP6|Q8N8S7|Q92616|Q92888|Q92974|Q96CW5|Q96GD4|Q96P11|Q96P70|Q99570|Q99661|Q9BSJ2|Q9BWF3|Q9H3U1|Q9H6S0|Q9NQW6|Q9NR12|Q9NVI1|Q9NYV4|Q9P2I0|Q9UBF2|Q9UBU9|Q9UG63|Q9UHB9|Q9UHD8|Q9UQ35|Q9Y446|Q9Y6D5|Q86XP3|Q96T37|Q9H0H5|Q9BV38|Q9Y3C6|O43660|Q9Y618|O60264|O60306|Q12996|Q96A65|Q03164|Q96AE4|Q96KP1|O60610|Q8WUZ0|Q9UNP9|Q9UNS2|Q9Y490|O94913|Q9UKV3|O95785|	8|8	16	8	536	SNW1_HUMAN	FALSE
HHV7_U21	P05362	ICAM1	11|8	19	9.5	2	7|5	0	0	0	0	0	-9.74	1.58	0.31	P06748|P06899|P12814|P18077|P19338|P67809|Q92841|P26038|Q92688|	6|6	12	6	532	ICAM1_HUMAN	FALSE
HHV7_U21	P61160	ACTR2	11|7	18	9	2	9|3	0	0	0	0	0	-10.71	1.5	0.31	P62140|P80723|P98082|Q14247|Q14573|Q27J81|Q5M775|Q5SW79|Q86V48|Q8IVT2|Q8N3V7|Q8NFJ5|Q92614|Q96C19|Q96H55|Q9BR76|Q9NQW6|Q9NQX4|Q9ULV4|Q9UM54|O15143|Q9BPX5|Q96AE4|Q9HAV7|Q9NQG5|Q32P28|Q92688|	8|6	14	7	394	ARP2_HUMAN	FALSE
HHV7_U21	Q04837	SSBP1	10|6	16	8	2	4|7	0	0.01	0	0.01	0	-10.85	1.45	0.31	Q13610|Q68E01|Q86VP6|Q96TA2|Q9BQE3|Q9Y512|Q9H061|	4|3	7	3.5	148	SSBP_HUMAN	FALSE
HHV7_U21	Q9NXW2	DNAJB12	6|10	16	8	2	5|6	0	0.01	0	0.01	0	-10.85	1.45	0.31	P60981|	4|8	12	6	375	DJB12_HUMAN	FALSE
HHV7_U21	O00488	ZNF593	5|7	12	6	2	5|4	0	0	0	0	0	-8.77	1.33	0.31	P62820|P05455|	3|4	7	3.5	134	ZN593_HUMAN	FALSE
HHV7_U21	Q13823	GNL2	7|5	12	6	2	4|5	0	0	0	0	0	-8.77	1.33	0.31	Q6RFH5|Q86VP6|Q9UKD2|Q9ULX3|	5|4	9	4.5	731	NOG2_HUMAN	FALSE
HHV7_U21	O95478	NSA2	3|6	9	4.5	2	6|2	0	0	0	0	0	-9.66	1.12	0.31	Q9NVU7|	2|2	4	2	260	NSA2_HUMAN	FALSE
HHV7_U21	Q9Y3D7	PAM16	3|5	8	4	2	4|3	0	0.01	0	0.01	0	-8.17	1.14	0.31	Q9Y5T4|Q9Y282|	2|3	5	2.5	125	TIM16_HUMAN	FALSE
HHV7_U21	Q8WWI1	LMO7	184|145	329	164.5	2	87|17	0	0	0	0	0	-22.17	3.16	0.32	Q92614|Q96H55|Q9NQW6|O95466|	82|69	151	75.5	1683	LMO7_HUMAN	FALSE
HHV7_U21	P33992	MCM5	20|26	46	23	2	9|15	0	0	0	0	0	-14	1.92	0.32	P48681|P62987|P67809|P68104|Q01518|Q13885|Q14165|Q15773|Q562R1|Q8IZL8|Q92841|Q93009|Q96GQ7|Q9BQG0|Q9H4L4|Q9Y281|P68431|	16|19	35	17.5	734	MCM5_HUMAN	FALSE
HHV7_U21	P62917	RPL8	27|19	46	23	2	13|12	0	0	0	0	0	-16.88	1.84	0.32	P63165|P63279|Q13310|Q15397|Q86VP6|Q96CW5|Q96GQ7|Q99575|Q9BQE3|Q9GZR7|Q9H2C0|Q9H7B2|Q9UQ80|P35240|P42696|	8|7	15	7.5	257	RL8_HUMAN	FALSE
HHV7_U21	Q9Y4E8	USP15	19|19	38	19	2	12|7	0	0	0	0	0	-6.86	2	0.32	Q9NPJ6|Q14694|P54578|P60604|Q05048|P27482|	12|15	27	13.5	981	UBP15_HUMAN	FALSE
HHV7_U21	Q9UHI6	DDX20	17|14	31	15.5	2	9|8	0	0	0	0	0	-10.04	1.82	0.32	Q9UKV8|	10|10	20	10	824	DDX20_HUMAN	FALSE
HHV7_U21	P24534	EEF1B2	11|17	28	14	2	9|8	0	0	0	0	0	-14.21	1.65	0.32	P68104|Q6DD88|Q86VP6|Q9UBU9|Q9UQ35|O60568|	3|6	9	4.5	225	EF1B_HUMAN	FALSE
HHV7_U21	Q7Z2W4	ZC3HAV1	13|14	27	13.5	2	6|9	0	0	0	0	0	-7.99	1.8	0.32	Q86VP6|Q96GD4|Q9HC52|Q9NQT5|Q9NWH9|Q8IZH2|	11|11	22	11	902	ZCCHV_HUMAN	FALSE
HHV7_U21	P16070	CD44	12|14	26	13	2	9|6	0	0	0	0	0	-9.35	1.73	0.32	P36897|P40763|P46940|P61221|P63167|Q03135|Q14254|Q8N3V7|Q92888|Q96H55|P26038|P35240|O95466|Q9Y4K1|	8|7	15	7.5	742	CD44_HUMAN	FALSE
HHV7_U21	Q9Y3F4	STRAP	11|15	26	13	2	11|4	0	0	0	0	0	-10.47	1.73	0.32	O75534|Q12888|Q8NHP8|	7|8	15	7.5	350	STRAP_HUMAN	FALSE
HHV7_U21	P05198	EIF2S1	13|10	23	11.5	2	8|6	0	0	0	0	0	-10.4	1.64	0.32	P06748|P20042|P67809|P78344|Q86VP6|Q96GM8|Q99575|Q9BVK6|P19525|P55010|O43815|P62495|	8|8	16	8	315	IF2A_HUMAN	FALSE
HHV7_U21	Q15366	PCBP2	16|7	23	11.5	2	12|4	0	0	0	0	0	-17.61	1.44	0.32	Q99661|Q96AE4|	9|4	13	6.5	365	PCBP2_HUMAN	FALSE
HHV7_U21	Q14562	DHX8	12|7	19	9.5	2	4|9	0	0	0	0	0	-12.69	1.46	0.32	Q86TC9|Q86VP6|Q9H9Y6|Q9UBU9|O60306|Q9Y580|	7|6	13	6.5	1220	DHX8_HUMAN	FALSE
HHV7_U21	Q01105	SET	9|9	18	9	2	6|5	0	0	0	0	0	-6.62	1.64	0.32	P68431|P62714|P20226|Q03164|P22234|P27695|Q02818|O00560|	5|7	12	6	290	SET_HUMAN	FALSE
HHV7_U21	Q9BYG3	NIFK	13|4	17	8.5	2	6|8	0	0	0	0	0	-19.48	1.21	0.32	Q9GZL7|Q9GZR7|Q9H6S0|Q9H7B2|Q9HC52|Q9NV31|Q9UHB9|Q9UKD2|Q9Y3B9|Q9Y3T9|Q9Y4C8|Q9HD33|Q9H8H2|Q8IY37|Q9NPJ6|Q9Y5J1|Q9H9Y2|P05455|	10|4	14	7	293	MK67I_HUMAN	FALSE
HHV7_U21	P60900	PSMA6	6|9	15	7.5	2	5|6	0	0	0	0	0	-10.85	1.36	0.32	P62987|P67936|P68104|P78346|Q06265|Q16401|Q5VYK3|Q9NPD3|P20810|Q9UKV5|P00558|Q92575|P54578|P61201|Q9BZH6|	4|5	9	4.5	246	PSA6_HUMAN	FALSE
HHV7_U21	Q9NWU2	GID8	7|8	15	7.5	2	5|5	0	0	0	0	0	-7.67	1.5	0.32	Q7L5Y9|	5|6	11	5.5	228	GID8_HUMAN	FALSE
HHV7_U21	Q5T6F2	UBAP2	8|6	14	7	2	5|5	0	0	0	0	0	-9.09	1.4	0.32		5|4	9	4.5	1119	UBAP2_HUMAN	FALSE
HHV7_U21	Q9NWT1	PAK1IP1	8|5	13	6.5	2	4|6	0	0	0	0	0	-10.54	1.3	0.32	Q9Y3B9|	6|5	11	5.5	392	PK1IP_HUMAN	FALSE
HHV7_U21	Q6PK04	CCDC137	8|4	12	6	2	5|5	0	0	0	0	0	-11.98	1.2	0.32		5|3	8	4	289	CC137_HUMAN	FALSE
HHV7_U21	Q8N9Q2	SREK1IP1	6|6	12	6	2	5|4	0	0	0	0	0	-7.34	1.33	0.32	O00560|	2|2	4	2	155	SR1IP_HUMAN	FALSE
HHV7_U21	Q99436	PSMB7	5|6	11	5.5	2	2|7	0	0	0	0	0	-8.35	1.22	0.32	Q9HC52|P20810|Q9UKV5|	5|5	10	5	277	PSB7_HUMAN	FALSE
HHV7_U21	P48634	PRRC2A	5|4	9	4.5	2	2|6	0	0	0	0	0	-8.22	1.12	0.32	Q13868|Q14697|Q86VP6|Q96CW5|	3|4	7	3.5	2157	PRC2A_HUMAN	FALSE
HHV7_U21	P30048	PRDX3	4|4	8	4	2	3|4	0	0	0	0	0	-6.7	1.14	0.32		2|3	5	2.5	256	PRDX3_HUMAN	FALSE
HHV7_U21	Q9Y2Q9	MRPS28	4|4	8	4	2	4|3	0	0	0	0	0	-6.7	1.14	0.32	P40926|	3|2	5	2.5	187	RT28_HUMAN	FALSE
HHV7_U21	P62906	RPL10A	31|28	59	29.5	2	17|12	0	0	0	0	0	-11.5	2.03	0.33	P63220|P68104|Q86VP6|Q8TDN6|Q96GQ7|Q9UKD2|Q92734|O95602|	16|12	28	14	217	RL10A_HUMAN	FALSE
HHV7_U21	P18859	ATP5PF	14|16	30	15	2	10|7	0	0	0	0	0	-10.04	1.76	0.33	P22695|P30049|P47985|P56385|Q9P0J0|Q9Y3E0|	6|7	13	6.5	108	ATP5J_HUMAN	FALSE
HHV7_U21	Q15084	PDIA6	14|16	30	15	2	9|8	0	0	0	0	0	-10.04	1.76	0.33	Q86VP6|Q9HAV4|Q9UPN3|Q9NPJ6|Q32P28|	9|10	19	9.5	440	PDIA6_HUMAN	FALSE
HHV7_U21	P68400	CSNK2A1	16|9	25	12.5	2	8|9	0	0	0	0	0	-17.07	1.47	0.33	Q00341|Q05682|Q06265|Q15019|Q15021|Q15424|Q27J81|Q5VT52|Q63ZY3|Q6PD62|Q86UE4|Q8N9T8|Q8TDD1|Q92504|Q92841|Q96GA3|Q99575|Q9C0C2|Q9GZR7|Q9GZT3|Q9HC52|Q9NQ55|Q9UBU9|Q9UQ35|Q9BXP5|O00629|P61201|O43818|P25440|P42696|Q96HR8|Q9UNS2|Q9Y5J1|Q16204|Q92688|Q9BT78|Q9UKV3|P05455|	9|7	16	8	391	CSK21_HUMAN	FALSE
HHV7_U21	Q8IYB3	SRRM1	10|12	22	11	2	5|9	0	0	0	0	0	-10.42	1.57	0.33	Q8N3U4|Q9C005|Q9UBU9|Q9UQ35|Q9Y5S9|P49756|Q9Y3C6|O43660|Q9NPJ6|Q96AE4|O00422|O94913|Q9UKV3|Q8IZP0|	8|7	15	7.5	904	SRRM1_HUMAN	FALSE
HHV7_U21	P62937	PPIA	11|10	21	10.5	2	7|6	0	0	0	0	0	-8.68	1.62	0.33	Q9BWF3|O75534|	7|6	13	6.5	164	PPIA_HUMAN	FALSE
HHV7_U21	O95373	IPO7	9|11	20	10	2	6|7	0	0	0	0	0	-10.07	1.54	0.33	P00533|P47755|Q00325|Q14974|Q86VP6|Q92973|Q96P70|Q9UI30|O75695|	9|8	17	8.5	1038	IPO7_HUMAN	FALSE
HHV7_U21	P00338	LDHA	7|11	18	9	2	6|7	0	0	0	0	0	-12.92	1.38	0.33	P08754|P14314|P18085|P21912|P27348|P51148|P62820|Q86VP6|Q9H0U4|Q9Y281|P60981|Q8IZH2|P08559|P50897|P00558|P20339|	5|6	11	5.5	332	LDHA_HUMAN	FALSE
HHV7_U21	O60563	CCNT1	8|8	16	8	2	3|8	0	0	0	0	0	-7.79	1.45	0.33	P08754|P50750|P63165|P98082|Q6PD62|Q03164|Q12888|	6|3	9	4.5	726	CCNT1_HUMAN	FALSE
HHV7_U21	P45880	VDAC2	8|8	16	8	2	6|5	0	0	0	0	0	-8	1.45	0.33	P51148|P51149|P51970|P54709|P56385|P61221|P62820|P62987|Q02978|Q12931|Q14254|Q8N5K1|Q8N766|Q96A26|Q96CS3|Q96H55|Q9BWM7|Q9H0U3|Q9H3N1|Q9NZ45|Q9P0L0|Q9UI09|Q9Y6C9|P50897|Q9NZJ7|Q9Y277|Q9Y3E0|Q8N5M9|O43181|P61421|O15400|	6|6	12	6	294	VDAC2_HUMAN	FALSE
HHV7_U21	Q92620	DHX38	10|6	16	8	2	6|6	0	0	0	0	0	-12.61	1.33	0.33	Q9UBU9|Q9Y5S9|	8|5	13	6.5	1227	PRP16_HUMAN	FALSE
HHV7_U21	Q9Y421	FAM32A	10|6	16	8	2	5|7	0	0	0	0	0	-12.61	1.33	0.33		4|4	8	4	112	FA32A_HUMAN	FALSE
HHV7_U21	P31942	HNRNPH3	7|6	13	6.5	2	4|6	0	0	0	0	0	-9.09	1.3	0.33	P55795|P62140|P63165|Q16637|Q86VP6|Q92841|Q9BWF3|Q9NSE4|Q9UBU9|Q9UQ35|	5|5	10	5	346	HNRH3_HUMAN	FALSE
HHV7_U21	Q14318	FKBP8	6|7	13	6.5	2	4|6	0	0	0	0	0	-9.09	1.3	0.33	Q15382|Q6R327|Q96TA2|Q9NS69|Q9P035|Q9P0L0|Q15526|	5|3	8	4	412	FKBP8_HUMAN	FALSE
HHV7_U21	Q9C0J8	WDR33	6|7	13	6.5	2	3|7	0	0	0	0	0	-8.96	1.3	0.33	Q9P2I0|Q9NPJ6|O94913|	4|5	9	4.5	1336	WDR33_HUMAN	FALSE
HHV7_U21	Q04917	YWHAH	5|6	11	5.5	2	4|5	0	0	0	0	0	-8.77	1.22	0.33	Q3V6T2|Q5SW79|Q7L576|Q7Z2K6|Q92974|Q96N67|Q9UQ35|P55010|Q9Y580|P13667|Q13625|P18206|	4|4	8	4	246	1433F_HUMAN	FALSE
HHV7_U21	Q13155	AIMP2	6|5	11	5.5	2	5|4	0	0	0	0	0	-8.77	1.22	0.33	Q8NC67|Q96AE4|Q9GZM8|O00560|	5|5	10	5	320	AIMP2_HUMAN	FALSE
HHV7_U21	Q13242	SRSF9	7|4	11	5.5	2	3|7	0	0	0	0	0	-11.85	1.1	0.33	Q86VP6|P18084|	6|4	10	5	221	SRSF9_HUMAN	FALSE
HHV7_U21	Q13617	CUL2	5|6	11	5.5	2	5|4	0	0	0	0	0	-8.77	1.22	0.33	Q13885|Q14974|Q562R1|Q86VP6|Q92841|Q92945|Q96CS3|Q9BQE3|Q9BWF3|Q9HC36|Q9NXE4|Q9UBU9|Q9UI30|Q9UKD2|Q9UKV8|Q9UPQ9|Q92734|P61201|P63241|Q9UNS2|Q9BT78|P05455|	3|3	6	3	745	CUL2_HUMAN	FALSE
HHV7_U21	Q9Y2S6	TMA7	4|6	10	5	2	4|5	0	0	0	0	0	-10.24	1.11	0.33		2|2	4	2	64	TMA7_HUMAN	FALSE
HHV7_U21	P35249	RFC4	4|5	9	4.5	2	5|3	0	0	0	0	0	-8.46	1.12	0.33	P35250|P40937|P50750|P61221|Q6P2E9|Q9UNQ2|Q8WX92|Q92542|	4|3	7	3.5	363	RFC4_HUMAN	FALSE
HHV7_U21	Q13427	PPIG	4|5	9	4.5	2	5|3	0	0	0	0	0	-8.46	1.12	0.33	Q16637|	4|4	8	4	754	PPIG_HUMAN	FALSE
HHV7_U21	Q9UPT8	ZC3H4	6|3	9	4.5	2	4|5	0	0	0	0	0	-11.79	1	0.33	O95785|	5|3	8	4	1303	ZC3H4_HUMAN	FALSE
HHV7_U21	Q96EY4	TMA16	5|3	8	4	2	3|5	0	0	0	0	0	-9.9	1	0.33		3|3	6	3	203	TMA16_HUMAN	FALSE
HHV7_U21	Q9H2H8	PPIL3	3|5	8	4	2	3|5	0	0	0	0	0	-9.9	1	0.33		2|3	5	2.5	161	PPIL3_HUMAN	FALSE
HHV7_U21	Q8WWC4	MAIP1	2|5	7	3.5	2	3|5	0	0	0	0	0	-11.62	0.88	0.33	Q9NPL8|	2|5	7	3.5	291	MAIP1_HUMAN	FALSE
HHV7_U21	Q14244	MAP7	28|20	48	24	2	17|8	0	0	0	0	0	-15.83	1.92	0.34	P62714|	17|13	30	15	749	MAP7_HUMAN	FALSE
HHV7_U21	P62258	YWHAE	20|22	42	21	2	11|11	0	0	0	0	0	-10.41	1.91	0.34	Q02241|Q09161|Q13885|Q14974|Q16543|Q3V6T2|Q6IBS0|Q6R327|Q7Z460|Q99570|Q99959|Q9H4A3|Q9UJZ1|Q9UPN3|Q9UQ35|P68431|P55010|O95295|P00558|P13667|P20226|Q9P289|Q9BV40|O94875|P55196|Q13625|Q9GZM8|Q9P2M7|P18206|O60825|	12|12	24	12	255	1433E_HUMAN	FALSE
HHV7_U21	P83731	RPL24	14|13	27	13.5	2	8|8	0	0	0	0	0	-9.7	1.69	0.34	Q86VP6|Q96CW5|Q96QK1|Q9Y3A4|	3|3	6	3	157	RL24_HUMAN	FALSE
HHV7_U21	Q14684	RRP1B	14|13	27	13.5	2	11|5	0	0	0	0	0	-9.77	1.69	0.34	Q15165|Q92522|Q9H4L4|Q9HCN8|	8|7	15	7.5	758	RRP1B_HUMAN	FALSE
HHV7_U21	Q6NZI2	CAVIN1	14|13	27	13.5	2	9|7	0	0	0	0	0	-9.7	1.69	0.34	Q96A26|Q96H55|Q9BQG0|Q9P0L0|Q969M3|Q969G5|Q9Y3E0|P20339|	7|8	15	7.5	390	CAVN1_HUMAN	FALSE
HHV7_U21	P08240	SRPRA	12|13	25	12.5	2	9|6	0	0	0	0	0	-9.35	1.67	0.34	P11441|P20020|P35240|	8|10	18	9	638	SRPRA_HUMAN	FALSE
HHV7_U21	Q9NRA8	EIF4ENIF1	10|13	23	11.5	2	4|11	0	0	0	0	0	-11.74	1.53	0.34	P06730|P40222|	8|10	18	9	985	4ET_HUMAN	FALSE
HHV7_U21	P46379	BAG6	10|12	22	11	2	7|7	0	0	0	0	0	-10.4	1.57	0.34	P60468|P61006|P61619|P63000|P67809|Q03701|Q14690|Q15269|Q16637|Q3V6T2|Q86TC9|Q8IY67|Q8IZL8|Q96CS3|Q9BXW9|Q9BZF9|Q9NP74|Q9NRX2|Q9NX14|Q9UBS4|Q9UPN3|P18754|Q8IZH2|Q9UHR4|P10909|P20810|Q9NPJ6|Q9UKV5|Q13190|P61769|Q06481|P04439|P62495|Q9Y490|O00139|O43504|P13984|	5|6	11	5.5	1132	BAG6_HUMAN	FALSE
HHV7_U21	Q15287	RNPS1	12|9	21	10.5	2	7|7	0	0	0	0	0	-11.81	1.5	0.34	Q86VP6|Q92841|Q93009|Q9BQG0|Q9NYV4|Q9P2I0|Q9UBU9|Q9UQ35|Q9Y5S9|Q9Y5X1|P49756|Q9BXP5|Q12996|Q9NPJ6|O00422|Q32P28|Q86VM9|O15400|Q9UKV3|Q9UKJ3|	7|6	13	6.5	305	RNPS1_HUMAN	FALSE
HHV7_U21	P82650	MRPS22	10|9	19	9.5	2	4|9	0	0	0	0	0	-9.91	1.46	0.34	P82663|Q86VP6|Q9H061|	8|6	14	7	360	RT22_HUMAN	FALSE
HHV7_U21	Q13243	SRSF5	9|10	19	9.5	2	6|7	0	0	0	0	0	-10.07	1.46	0.34	Q15019|Q16181|Q16637|Q86VP6|Q8IXI1|Q9BWM7|Q9GZL7|Q9HCN8|Q9UI30|Q9UQ35|Q9Y320|Q9NPJ6|Q15526|Q9UM00|O00422|	6|5	11	5.5	272	SRSF5_HUMAN	FALSE
HHV7_U21	O43172	PRPF4	9|8	17	8.5	2	6|6	0	0	0	0	0	-9.74	1.42	0.34	O43395|P05067|P63165|Q16543|Q86VP6|Q8N8S7|Q96GM8|Q9BSJ2|Q9NYV4|O43660|Q8IY37|Q969X5|Q9H6R0|Q5T1M5|Q9UBC2|P83876|	8|6	14	7	522	PRP4_HUMAN	FALSE
HHV7_U21	P52815	MRPL12	9|7	16	8	2	5|7	0	0	0	0	0	-11.16	1.33	0.34	Q86VP6|Q9UQ35|Q9HD33|Q9BYD2|	7|7	14	7	198	RM12_HUMAN	FALSE
HHV7_U21	O43684	BUB3	6|8	14	7	2	5|6	0	0	0	0	0	-10.85	1.27	0.34	P00533|P09874|P30260|P50570|P52789|P63165|P67809|Q14137|Q14974|Q15019|Q93009|P27695|	5|6	11	5.5	328	BUB3_HUMAN	FALSE
HHV7_U21	Q13405	MRPL49	8|6	14	7	2	4|7	0	0	0	0	0	-10.85	1.27	0.34	Q15070|Q86VP6|Q8WVM8|Q9UBU9|Q9HD33|Q969G5|Q9BYD2|P62072|	4|3	7	3.5	166	RM49_HUMAN	FALSE
HHV7_U21	Q99590	SCAF11	5|9	14	7	2	4|8	0	0	0	0	0	-14.01	1.17	0.34	Q9BSJ2|Q6W2J9|	5|5	10	5	1463	SCAFB_HUMAN	FALSE
HHV7_U21	Q9NX58	LYAR	6|8	14	7	2	7|4	0	0	0	0	0	-10.85	1.27	0.34	Q9UHA3|P19525|Q6P158|Q9NX24|P05455|	5|6	11	5.5	379	LYAR_HUMAN	FALSE
HHV7_U21	Q9UKF6	CPSF3	9|5	14	7	2	6|6	0	0	0	0	0	-14.05	1.17	0.34	Q12996|Q9NPJ6|P20226|Q05048|Q32P28|	7|3	10	5	684	CPSF3_HUMAN	FALSE
HHV7_U21	O75937	DNAJC8	9|4	13	6.5	2	5|7	0	0	0	0	0	-15.67	1.08	0.34	P05067|P35222|Q96S52|Q9UQ35|Q9Y4L1|Q96HC4|Q15006|	6|3	9	4.5	253	DNJC8_HUMAN	FALSE
HHV7_U21	P36957	DLST	6|6	12	6	2	5|5	0	0	0	0	0	-9.09	1.2	0.34	Q02218|Q13885|Q8WVM8|Q9UJZ1|	6|5	11	5.5	453	ODO2_HUMAN	FALSE
HHV7_U21	P56537	EIF6	7|5	12	6	2	4|6	0	0	0	0	0	-10.54	1.2	0.34	P61326|P63279|Q15165|Q15397|Q86VP6|Q96GQ7|Q99575|Q9NQ55|Q9P0L0|Q9UQ80|Q9Y3B9|Q9Y6E2|P06730|P08559|P19525|P62714|P22234|Q9HAV7|	4|4	8	4	245	IF6_HUMAN	FALSE
HHV7_U21	Q92665	MRPS31	7|4	11	5.5	2	5|5	0	0	0	0	0	-11.98	1.1	0.34	O60783|	6|4	10	5	395	RT31_HUMAN	FALSE
HHV7_U21	Q8N7H5	PAF1	0|7	7	3.5	2	5|5	0	0	0	0	0	-20.91	0.7	0.34	Q9GZS3|Q9Y6D5|P68431|Q03164|Q0VDF9|	0|6	6	3	531	PAF1_HUMAN	FALSE
HHV7_U21	P05023	ATP1A1	42|49	91	45.5	2	28|11	0	0	0	0	0	-14.85	2.33	0.35	P06753|P08574|P20020|P22695|P28331|P30153|P39656|P49257|P50750|P54709|P61019|P62820|P67936|Q00325|Q15363|Q53GQ0|Q5VYK3|Q9BQE3|Q9H0U4|Q9Y4W6|Q9Y6C9|P50897|Q969M3|Q9NZJ7|O95295|Q8WX92|Q92542|Q9UM00|Q9Y277|Q9Y3E0|O43181|P61421|P13984|	28|28	56	28	1023	AT1A1_HUMAN	FALSE
HHV7_U21	P50454	SERPINH1	32|24	56	28	2	15|16	0	0	0	0	0	-20.3	1.81	0.35	P53992|P55795|P63165|P67936|Q96CS3|Q9BVK6|Q9UKL0|Q9Y4P3|P40926|Q13438|Q9Y277|O15400|	22|16	38	19	418	SERPH_HUMAN	FALSE
HHV7_U21	P36873	PPP1CC	20|17	37	18.5	2	11|10	0	0	0	0	0	-12.77	1.76	0.35	P46013|P46940|P48729|P50750|P61221|P62136|P62140|P63165|P67936|Q12824|Q14160|Q27J81|Q5VT52|Q6NYC8|Q7L576|Q8N3V7|Q8WUF5|Q96H55|Q96RT1|Q96SB3|Q9P0K7|Q9ULJ8|Q9ULV4|Q9Y6D5|Q8NG31|P19525|Q5SWA1|O43505|Q13625|Q5VUA4|Q9HBL0|P27482|	12|9	21	10.5	323	PP1G_HUMAN	FALSE
HHV7_U21	Q9NVI7	ATAD3A	19|18	37	18.5	2	13|7	0	0	0	0	0	-10.13	1.85	0.35	P35240|O43181|O95466|	13|15	28	14	634	ATD3A_HUMAN	FALSE
HHV7_U21	P04792	HSPB1	18|16	34	17	2	8|12	0	0	0	0	0	-12.43	1.7	0.35	P06748|P06753|P11441|P12814|P14927|P21291|P27348|P27797|P31040|P31946|P51114|P51531|P54920|P55795|P63010|P63165|P63279|P68104|P78344|Q00341|Q04637|Q0ZGT2|Q14671|Q14847|Q16637|Q5VYK3|Q86V48|Q8WX93|Q96GM5|Q9BQE3|Q9NSE4|Q9UDY2|Q9UEY8|Q9UJY1|Q9UQ35|P26038|Q9NPF5|P49756|P55010|Q02790|Q8NBP7|P22234|P54578|O00422|P23526|O43815|Q9HAV7|P19105|	8|7	15	7.5	205	HSPB1_HUMAN	FALSE
HHV7_U21	P51648	ALDH3A2	12|12	24	12	2	10|5	0	0	0	0	0	-9.39	1.6	0.35	Q00325|Q14974|Q68E01|Q6DD88|Q86VP6|Q8N3U4|Q96CS3|Q9BQE3|Q9BXW9|Q9H583|Q9Y6C9|Q8WX92|	7|8	15	7.5	485	AL3A2_HUMAN	FALSE
HHV7_U21	O14579	COPE	11|10	21	10.5	2	7|7	0	0	0	0	0	-10.4	1.5	0.35	O95714|P06748|P33176|P49257|P49755|Q15019|Q8N3U4|Q9NTJ5|Q9UBF2|	8|7	15	7.5	308	COPE_HUMAN	FALSE
HHV7_U21	Q15637	SF1	9|11	20	10	2	7|7	0	0	0	0	0	-11.81	1.43	0.35	Q6YN16|Q92841|Q99439|Q9BWF3|Q9Y618|Q9Y580|P00558|Q9Y277|Q15006|	6|6	12	6	639	SF01_HUMAN	FALSE
HHV7_U21	P41567	EIF1	12|6	18	9	2	4|11	0	0	0	0	0	-17.51	1.2	0.35	P55010|	6|4	10	5	113	EIF1_HUMAN	FALSE
HHV7_U21	P36776	LONP1	7|10	17	8.5	2	7|6	0	0	0	0	0	-12.92	1.31	0.35	Q16543|Q6DD88|	5|7	12	6	959	LONM_HUMAN	FALSE
HHV7_U21	Q92922	SMARCC1	13|4	17	8.5	2	2|14	0	0	0	0	0	-22.4	1.06	0.35	Q92945|Q96GD4|Q96GM5|Q9BZK7|Q9UBU9|Q9UQ35|Q86U86|O60264|Q03164|Q96AE4|Q9NPI1|Q8WUZ0|	11|4	15	7.5	1105	SMRC1_HUMAN	FALSE
HHV7_U21	P51610	HCFC1	8|8	16	8	2	7|5	0	0	0	0	0	-9.74	1.33	0.35	P62136|P62140|Q9C005|Q03164|O15047|	6|5	11	5.5	2035	HCFC1_HUMAN	FALSE
HHV7_U21	P63244	RACK1	8|8	16	8	2	4|8	0	0	0	0	0	-9.71	1.33	0.35	P68104|Q71RC2|Q86VP6|Q96GD4|Q9H2C0|Q9HC52|Q9UKV8|P68431|Q96AE4|Q9NRC1|Q12888|	7|7	14	7	317	RACK1_HUMAN	FALSE
HHV7_U21	Q8WU90	ZC3H15	8|8	16	8	2	4|8	0	0	0	0	0	-9.71	1.33	0.35	Q92544|Q9UG63|Q9NPJ6|	6|6	12	6	426	ZC3HF_HUMAN	FALSE
HHV7_U21	P99999	CYCS	7|7	14	7	2	7|4	0	0	0	0	0	-9.41	1.27	0.35	Q9H2V7|Q9NPJ6|Q96HR8|	6|6	12	6	104	CYC_HUMAN	FALSE
HHV7_U21	Q01780	EXOSC10	9|3	12	6	2	13|0	0	0	0	0	0	-18.39	0.92	0.35	Q06265|Q13868|Q14160|Q15024|Q86VP6|Q96CU9|Q9H7Z7|Q9NPD3|Q9NQT5|Q9UBU9|Q8IZH2|Q9Y580|P05455|	6|2	8	4	885	EXOSX_HUMAN	FALSE
HHV7_U21	Q49A26	GLYR1	5|6	11	5.5	2	5|5	0	0	0	0	0	-10.54	1.1	0.35	Q9Y3T9|P18754|Q9NPJ6|	4|3	7	3.5	553	GLYR1_HUMAN	FALSE
HHV7_U21	Q02543	RPL18A	6|4	10	5	2	6|4	0	0	0	0	0	-11.98	1	0.35	Q13310|Q15050|Q86VP6|Q8TDN6|Q96GQ7|Q9HC52|Q9NPD3|Q9UQ80|Q9Y3T9|P35240|P06858|	3|2	5	2.5	176	RL18A_HUMAN	FALSE
HHV7_U21	Q16630	CPSF6	4|6	10	5	2	5|5	0	0	0	0	0	-11.98	1	0.35	Q86VP6|Q92841|Q92945|Q9Y3C6|P35240|O43815|O94913|	3|4	7	3.5	551	CPSF6_HUMAN	FALSE
HHV7_U21	Q8NFH4	NUP37	7|3	10	5	2	5|6	0	0	0	0	0	-15.59	0.91	0.35	Q9Y4L1|	5|3	8	4	326	NUP37_HUMAN	FALSE
HHV7_U21	P07737	PFN1	3|6	9	4.5	2	5|5	0	0	0	0	0	-13.63	0.9	0.35	P27348|P50552|P62987|P63165|Q86VP6|Q8N8S7|O95466|P55196|	3|5	8	4	140	PROF1_HUMAN	FALSE
HHV7_U21	Q8N5N7	MRPL50	7|2	9	4.5	2	2|9	0	0	0	0	0	-17.03	0.82	0.35	Q93050|Q9BRJ2|Q9BYD1|Q9NRX2|Q9UBX3|Q9HD33|Q9H9J2|Q9BYD2|Q9Y490|O94913|Q6P161|	4|2	6	3	158	RM50_HUMAN	FALSE
HHV7_U21	Q96A35	MRPL24	5|4	9	4.5	2	5|4	0	0	0	0	0	-10.24	1	0.35	Q9BRJ2|Q9BWF3|Q9BYD1|Q9UBU9|Q9HD33|Q96DZ1|Q9H9J2|Q9BYD2|	3|2	5	2.5	216	RM24_HUMAN	FALSE
HHV7_U21	Q9Y2S7	POLDIP2	4|5	9	4.5	2	4|5	0	0	0	0	0	-10.24	1	0.35	Q15750|	2|4	6	3	368	PDIP2_HUMAN	FALSE
HHV7_U21	Q969Q0	RPL36AL	5|4	9	4.5	2	4|5	0	0	0	0	0	-10.24	1	0.35		5|4	9	4.5	106	RL36L_HUMAN	FALSE
HHV7_U21	O00159	MYO1C	135|96	231	115.5	2	58|30	0	0	0	0	0	-34.38	2.62	0.36	O14639|O14974|O14976|O15020|O15145|O43795|O75083|O75128|O95425|P00533|P12268|P28289|P28290|P35580|P35611|P46940|P47755|P50402|P62136|P62140|P80723|Q07157|Q0ZGT2|Q16181|Q27J81|Q5M775|Q5T5U3|Q6IBS0|Q6WCQ1|Q71RC2|Q7Z460|Q86SQ0|Q8IVT2|Q8N3V7|Q8N556|Q8WX93|Q92614|Q92828|Q96FS4|Q96H55|Q96N67|Q9BSF4|Q9H3U1|Q9H9Y6|Q9NQW6|Q9NR12|Q9NX63|Q9P0K7|Q9UDY2|Q9ULV4|Q9Y281|Q9Y4F1|Q9Y4I1|P60981|P68133|Q9H3F6|O15143|O60264|Q155Q3|Q9Y2T2|O00422|O14908|O60292|O94875|Q6P4F7|Q96BQ5|P18206|Q96RN5|Q9NVS9|	46|42	88	44	1063	MYO1C_HUMAN	FALSE
HHV7_U21	O14980	XPO1	22|26	48	24	2	13|14	0	0	0	0	0	-16.19	1.78	0.36	O15027|O15144|O15145|O15357|O60231|O60573|O60716|O60832|O75122|O75175|O75190|O75340|O76094|O94979|O95782|P00533|P01116|P06748|P08754|P11388|P13861|P15170|P16435|P17612|P20042|P22694|P23258|P27105|P30260|P31153|P35222|P35611|P37198|P42566|P46060|P48729|P49757|P50552|P53992|P59998|P61011|P61158|P61221|P61923|P62136|P63010|P63279|P67809|P78344|P80303|P80723|P98082|Q07157|Q08379|Q09161|Q10567|Q12824|Q13310|Q13492|Q14134|Q14141|Q14671|Q14677|Q15019|Q15269|Q15773|Q16181|Q16637|Q3V6T2|Q5H9R7|Q5SW79|Q5T5U3|Q5T8P6|Q5VT52|Q5VYK3|Q63ZY3|Q641Q2|Q6IBS0|Q6P2E9|Q6PD62|Q6R327|Q6RFH5|Q6UUV7|Q6Y7W6|Q7Z460|Q7Z739|Q86TC9|Q86XZ4|Q8IY67|Q8N8S7|Q8TED0|Q8WUF5|Q92841|Q92888|Q93008|Q969X6|Q96CW1|Q96CW5|Q96GA3|Q96GD4|Q96N67|Q96P70|Q96RT1|Q99570|Q9BSJ2|Q9BWF3|Q9BZK7|Q9C0C2|Q9GZL7|Q9GZS3|Q9H078|Q9H0S4|Q9H4A3|Q9HAV0|Q9HBH0|Q9HD67|Q9NP74|Q9NQS1|Q9NR12|Q9NRG9|Q9NRX1|Q9NSY1|Q9NVH1|Q9NX40|Q9NY61|Q9P0V9|Q9P270|Q9UBF2|Q9UBU9|Q9UDY2|Q9UEY8|Q9UHB9|Q9UHD8|Q9UIV1|Q9UJY1|Q9UKD2|Q9UKS6|Q9UKV8|Q9ULX3|Q9UPQ0|Q9Y3T9|Q9Y446|Q9Y4R8|Q9Y5A9|Q9Y6I3|P18754|Q8IZH2|Q9BXP5|O43660|O15143|P10909|P55010|Q12996|Q15750|Q92600|O75534|Q9BQ70|Q9BPX5|O14545|P19387|Q5T1M5|Q969G5|Q9BX40|Q9BXS5|Q9Y2T2|P54578|Q96HC4|Q5SY16|P48730|P62495|P63241|P78337|Q02818|Q12899|Q13829|Q6P1N0|Q86UU1|Q92572|Q96HR8|Q9BQ67|Q9BXF6|Q9NUP9|Q9NX24|Q9UBC2|Q9Y4K1|Q9Y5J1|P50579|Q16204|P18206|Q8IZ07|Q8N9N2|Q92688|P13984|	18|19	37	18.5	1071	XPO1_HUMAN	FALSE
HHV7_U21	P0CW18	PRSS56	19|23	42	21	2	10|14	0	0	0	0	0	-15.17	1.75	0.36	Q6DD88|	12|12	24	12	603	PRS56_HUMAN	FALSE
HHV7_U21	P24539	ATP5PB	14|15	29	14.5	2	10|8	0	0	0	0	0	-11.75	1.61	0.36	P28331|P30049|P31040|P49257|P54709|P56385|P67936|Q00325|Q96G23|Q96TA2|Q9NS69|Q9UJZ1|Q9Y4W6|Q9Y6C9|Q9NPJ6|Q9NZJ7|Q9UM00|Q9Y277|O43181|P61421|Q15006|	10|8	18	9	256	AT5F1_HUMAN	FALSE
HHV7_U21	P16989	YBX3	15|11	26	13	2	5|13	0	0	0	0	0	-15.46	1.44	0.36	P21291|P61326|Q07157|Q14134|Q86VP6|Q93009|Q9HC52|Q9P270|Q9UPN3|Q8WX92|P61421|	10|7	17	8.5	372	YBOX3_HUMAN	FALSE
HHV7_U21	P46779	RPL28	13|13	26	13	2	8|9	0	0	0	0	0	-11.41	1.53	0.36	P61326|Q15165|Q86VP6|Q9UQ80|Q8NBP7|	6|5	11	5.5	137	RL28_HUMAN	FALSE
HHV7_U21	P49748	ACADVL	11|13	24	12	2	5|11	0	0	0	0	0	-12.28	1.5	0.36	Q15526|O00139|	8|9	17	8.5	655	ACADV_HUMAN	FALSE
HHV7_U21	Q9Y2X3	NOP58	12|12	24	12	2	9|7	0	0	0	0	0	-11.07	1.5	0.36	Q92542|Q9NX24|	10|9	19	9.5	529	NOP58_HUMAN	FALSE
HHV7_U21	P40616	ARL1	11|10	21	10.5	2	8|7	0	0	0	0	0	-12.14	1.4	0.36		7|7	14	7	181	ARL1_HUMAN	FALSE
HHV7_U21	P0DN76	LOC102724594	10|7	17	8.5	2	6|8	0	0	0	0	0	-14.69	1.21	0.36		5|4	9	4.5	240	U2AF5_HUMAN	FALSE
HHV7_U21	Q9H8M2	BRD9	7|9	16	8	2	5|8	0	0	0	0	0	-12.92	1.23	0.36		6|7	13	6.5	597	BRD9_HUMAN	FALSE
HHV7_U21	Q9NQC3	RTN4	7|9	16	8	2	5|8	0	0	0	0	0	-12.92	1.23	0.36	Q9P0L0|Q9UBX3|Q9Y4P3|O15127|Q9Y3E0|O15126|	4|4	8	4	1192	RTN4_HUMAN	FALSE
HHV7_U21	Q9Y2R9	MRPS7	8|8	16	8	2	9|4	0	0	0	0	0	-11.27	1.23	0.36	Q6P161|	6|5	11	5.5	242	RT07_HUMAN	FALSE
HHV7_U21	P62314	SNRPD1	9|5	14	7	2	6|7	0	0	0	0	0	-15.9	1.08	0.36	P67809|P68104|Q16637|Q86VP6|Q93009|Q9C005|Q9UQ35|P55010|P27695|	4|4	8	4	119	SMD1_HUMAN	FALSE
HHV7_U21	P28072	PSMB6	6|5	11	5.5	2	6|5	0	0	0	0	0	-12.31	1	0.36	P33176|P47755|Q16401|Q93009|Q9P2I0|Q9UKV5|	3|4	7	3.5	239	PSB6_HUMAN	FALSE
HHV7_U21	P56134	ATP5MF	6|5	11	5.5	2	5|6	0	0	0	0	0	-12.31	1	0.36	P63165|P82930|Q9BQE3|Q96HR8|	3|3	6	3	94	ATPK_HUMAN	FALSE
HHV7_U21	Q9BW27	NUP85	8|3	11	5.5	2	4|8	0	0	0	0	0	-17.46	0.92	0.36	Q9H3U1|	6|3	9	4.5	656	NUP85_HUMAN	FALSE
HHV7_U21	Q9P031	CCDC59	6|5	11	5.5	2	5|6	0	0	0	0	0	-12.31	1	0.36		5|4	9	4.5	241	TAP26_HUMAN	FALSE
HHV7_U21	P35659	DEK	6|0	6	3	2	7|4	0	0	0	0	0	-23.15	0.55	0.36	P63165|Q13868|Q14697|Q86VP6|Q9BVK6|P68431|Q12888|	3|0	3	1.5	375	DEK_HUMAN	FALSE
HHV7_U21	Q9BTC0	DIDO1	6|0	6	3	2	4|7	0	0	0	0	0	-23.15	0.55	0.36	Q96T37|	3|0	3	1.5	2240	DIDO1_HUMAN	FALSE
HHV7_U21	P06576	ATP5F1B	110|123	233	116.5	2	53|51	0	0	0	0	0	-28.42	2.24	0.37	P11441|P21912|P22695|P27348|P27797|P28331|P30049|P30519|P31930|P37802|P56385|P63165|P68104|Q15070|Q16637|Q86VP6|Q96CS3|Q9BQE3|Q9NS69|Q9UI09|Q9UQ80|Q9Y6C9|P50897|Q969M3|P40926|Q9Y277|Q9Y3E0|O95466|P61421|P63241|	45|47	92	46	529	ATPB_HUMAN	FALSE
HHV7_U21	O14950	MYL12B	58|51	109	54.5	2	35|11	0	0	0	0	0	-16.77	2.37	0.37	P27348|	18|19	37	18.5	172	ML12B_HUMAN	FALSE
HHV7_U21	Q6UB35	MTHFD1L	16|15	31	15.5	2	10|10	0	0	0	0	0	-13.81	1.55	0.37		10|11	21	10.5	978	C1TM_HUMAN	FALSE
HHV7_U21	P62244	RPS15A	14|15	29	14.5	2	9|10	0	0	0	0	0	-13.47	1.53	0.37	P62987|P63220|P68104|Q10471|Q16543|Q86VP6|Q9NRX1|Q9NV31|Q9P0L0|Q9UNQ2|O60783|	7|7	14	7	130	RS15A_HUMAN	FALSE
HHV7_U21	P30050	RPL12	16|12	28	14	2	10|10	0	0	0	0	0	-18.03	1.4	0.37	P47914|P60903|P63220|P68104|Q6PD62|Q86VP6|Q92667|Q9UQ80|Q9P289|	7|4	11	5.5	165	RL12_HUMAN	FALSE
HHV7_U21	Q10570	CPSF1	15|12	27	13.5	2	8|11	0	0	0	0	0	-16.28	1.42	0.37	Q9P2I0|Q9UBU9|Q12996|P20226|P61201|	9|6	15	7.5	1443	CPSF1_HUMAN	FALSE
HHV7_U21	P25786	PSMA1	9|15	24	12	2	11|8	0	0	0	0	0	-20.6	1.26	0.37	P28288|P46940|P63165|P67936|Q08379|Q15691|Q16401|Q96CW5|Q9NPD3|Q9UKV5|Q9Y2T2|P62495|Q13829|Q9BZH6|	6|9	15	7.5	263	PSA1_HUMAN	FALSE
HHV7_U21	Q92552	MRPS27	13|11	24	12	2	6|11	0	0	0	0	0	-14.15	1.41	0.37	Q96GD4|Q9UBU9|	8|7	15	7.5	414	RT27_HUMAN	FALSE
HHV7_U21	Q96SB4	SRPK1	10|13	23	11.5	2	8|9	0	0	0	0	0	-15.63	1.35	0.37	Q9BWF3|Q9H0S4|Q9HAZ1|Q9HDC9|Q9P270|Q9UDY2|Q9UQ35|Q9Y5S9|Q9Y3C6|Q8TAA9|Q9P289|P27695|Q9UKV3|P11047|	10|8	18	9	655	SRPK1_HUMAN	FALSE
HHV7_U21	P51572	BCAP31	12|8	20	10	2	9|7	0	0	0	0	0	-16.76	1.25	0.37	P60468|P61019|P61619|P62820|Q15629|Q99942|Q9NZ45|Q9UBU9|Q9Y5S9|O15127|Q15836|Q9Y277|Q9Y3E0|P04439|	6|7	13	6.5	246	BAP31_HUMAN	FALSE
HHV7_U21	P13674	P4HA1	10|9	19	9.5	2	8|7	0	0	0	0	0	-13.56	1.27	0.37	P50750|Q15773|Q16401|Q16637|Q9P270|Q9Y5S9|Q92817|	6|7	13	6.5	534	P4HA1_HUMAN	FALSE
HHV7_U21	P35269	GTF2F1	10|8	18	9	2	8|7	0	0	0	0	0	-15	1.2	0.37	P50750|Q16543|Q99661|Q9NPJ6|P19387|P20226|P13984|	6|5	11	5.5	517	T2FA_HUMAN	FALSE
HHV7_U21	P26196	DDX6	7|10	17	8.5	2	7|8	0	0	0	0	0	-16.46	1.13	0.37	P27348|P31946|P63165|Q08379|Q6P2E9|Q7Z417|Q86VP6|Q96CW1|Q9GZL7|Q9UIV1|Q9UKV8|Q9BX40|	7|8	15	7.5	483	DDX6_HUMAN	FALSE
HHV7_U21	O43175	PHGDH	6|9	15	7.5	2	7|7	0	0	0	0	0	-16.13	1.07	0.37	O60664|P00533|P00966|P05067|P11586|P47985|P61604|P63165|P68104|Q13310|Q6UW78|Q86VP6|Q93009|Q9BQE3|Q9H2P0|Q9P0L0|Q9Y6I3|O60264|Q92542|O00422|	4|6	10	5	533	SERA_HUMAN	FALSE
HHV7_U21	O95400	CD2BP2	7|7	14	7	2	5|8	0	0	0	0	0	-12.92	1.08	0.37	P62136|Q9BZK7|Q9UBU9|Q14019|Q15006|P83876|	4|6	10	5	341	CD2B2_HUMAN	FALSE
HHV7_U21	P18583	SON	7|7	14	7	2	6|7	0	0	0	0	0	-12.92	1.08	0.37	P31946|P61326|P62136|Q12824|Q15019|Q15424|Q16181|Q9UBU9|Q9UQ35|Q12899|Q9UKV3|	5|6	11	5.5	2426	SON_HUMAN	FALSE
HHV7_U21	P62888	RPL30	7|6	13	6.5	2	7|5	0	0	0	0	0	-12.61	1.08	0.37	P63220|P68104|Q14137|Q86VP6|Q9H9Y6|Q9UQ80|P54578|	4|4	8	4	115	RL30_HUMAN	FALSE
HHV7_U21	Q9NY12	GAR1	6|7	13	6.5	2	7|5	0	0	0	0	0	-12.61	1.08	0.37	Q9Y4F1|Q14694|Q9NPE3|Q9NX24|Q8N8A6|	5|4	9	4.5	217	GAR1_HUMAN	FALSE
HHV7_U21	Q9Y676	MRPS18B	6|7	13	6.5	2	7|5	0	0	0	0	0	-12.61	1.08	0.37		3|4	7	3.5	258	RT18B_HUMAN	FALSE
HHV7_U21	Q12965	MYO1E	103|90	193	96.5	2	52|21	0	0	0	0	0	-21.24	2.64	0.38	Q14247|Q15691|Q5VTR2|Q86VP6|Q8N3V7|Q92614|Q96H55|Q9NQW6|Q9NQX4|Q9NR12|Q9UBU9|Q9Y4I1|P13667|Q9P289|O60610|	53|44	97	48.5	1108	MYO1E_HUMAN	FALSE
HHV7_U21	Q04695	KRT17	71|49	120	60	2	40|15	0	0	0	0	0	-30.53	2.18	0.38	Q96CW1|Q9UQ80|O95295|Q8NC67|	27|26	53	26.5	432	K1C17_HUMAN	FALSE
HHV7_U21	P47756	CAPZB	51|39	90	45	2	23|25	0	0	0	0	0	-28.84	1.88	0.38	P54920|P61326|P62140|Q6IBS0|Q8N3V7|Q92614|Q96H55|Q9NQW6|Q9NQX4|Q9NR12|Q9ULV0|Q9BPX5|P23526|Q12888|P18206|	19|14	33	16.5	272	CAPZB_HUMAN	FALSE
HHV7_U21	P60842	EIF4A1	25|27	52	26	2	7|21	0	0	0	0	0	-14.95	1.86	0.38	P63165|P68104|P78344|Q04637|Q12931|Q86VP6|Q8NFJ5|Q9BTV4|Q9BWF3|Q9H2C0|Q9NX14|Q9UQ35|P06730|Q9Y277|	16|18	34	17	406	IF4A1_HUMAN	FALSE
HHV7_U21	Q7KZF4	SND1	23|27	50	25	2	12|17	0	0	0	0	0	-18.24	1.72	0.38	Q86VP6|Q9BQG0|Q9NS69|	18|18	36	18	910	SND1_HUMAN	FALSE
HHV7_U21	Q12797	ASPH	15|34	49	24.5	2	8|25	0	0	0	0	0	-35.63	1.48	0.38	Q6DD88|P13747|	12|14	26	13	758	ASPH_HUMAN	FALSE
HHV7_U21	P46778	RPL21	20|10	30	15	2	11|13	0	0	0	0	0	-28.03	1.25	0.38	P47914|P61221|P61326|P63165|P63220|P68104|Q86VP6|Q9UQ80|Q969G5|	8|5	13	6.5	160	RL21_HUMAN	FALSE
HHV7_U21	O75694	NUP155	13|16	29	14.5	2	15|6	0	0	0	0	0	-17.85	1.38	0.38	P63279|P98082|Q14974|Q53GS7|Q9UPQ9|	7|9	16	8	1391	NU155_HUMAN	FALSE
HHV7_U21	Q5T3I0	GPATCH4	13|15	28	14	2	8|12	0	0	0	0	0	-16.61	1.4	0.38		9|8	17	8.5	446	GPTC4_HUMAN	FALSE
HHV7_U21	Q07021	C1QBP	14|12	26	13	2	10|9	0	0	0	0	0	-16.28	1.37	0.38	Q12931|Q14134|Q15021|Q86VP6|Q9BRJ2|Q9H9J2|Q14004|Q9Y3E0|	9|7	16	8	282	C1QBP_HUMAN	FALSE
HHV7_U21	Q6UN15	FIP1L1	13|13	26	13	2	7|11	0	0	0	0	0	-13.14	1.44	0.38	Q9P2I0|Q9UQ35|Q12996|Q9NPJ6|Q05048|O00139|O94913|	7|7	14	7	594	FIP1_HUMAN	FALSE
HHV7_U21	P63104	YWHAZ	11|14	25	12.5	2	9|10	0	0	0	0	0	-17.7	1.32	0.38	P63220|P67809|P68104|Q02241|Q04637|Q12824|Q12931|Q13310|Q14432|Q14764|Q14974|Q14980|Q15691|Q5SW79|Q5T5U3|Q5T8P6|Q69YN4|Q6DD88|Q6R327|Q6WCQ1|Q6Y7W6|Q7L576|Q86SQ0|Q86VP6|Q86W92|Q8N3V7|Q92616|Q92973|Q92974|Q96N67|Q96TC7|Q99959|Q9BRK5|Q9BSJ8|Q9GZS3|Q9H4A3|Q9P0K7|Q9P270|Q9UBU9|Q9UDY2|Q9UQ35|P68133|P49756|Q12802|P68431|Q9Y2A7|O15127|P55010|Q7Z3C6|O95295|P00558|Q02790|O00422|P23526|Q12888|O60292|O94875|P48730|P55196|Q13625|Q15007|Q9HBL0|Q9P2M7|Q9Y490|Q9BYX7|P18206|Q9BT78|P05455|O60825|	8|7	15	7.5	245	1433Z_HUMAN	FALSE
HHV7_U21	O75400	PRPF40A	12|12	24	12	2	10|8	0	0	0	0	0	-14.54	1.33	0.38	O75607|P10586|P50552|P63165|P63279|P67809|Q10471|Q15050|Q7L576|Q96PY5|Q9NYV4|Q9UI30|Q9UQ35|Q9Y6D5|P49756|Q8NBJ5|Q14004|Q92542|Q9NPH3|O60610|O00422|O95466|O00560|P18206|Q9UKV3|Q8IZP0|	10|7	17	8.5	957	PR40A_HUMAN	FALSE
HHV7_U21	O96019	ACTL6A	13|11	24	12	2	7|11	0	0	0	0	0	-15.95	1.33	0.38	P00387|P50750|P51531|P61106|Q00341|Q12824|Q15014|Q86UE4|Q86VP6|Q96GM5|Q9BZK7|Q9H0U4|Q9UBU9|Q86U86|Q9NPF5|P62495|Q8WUZ0|Q9NQG5|P50579|	10|8	18	9	429	ACL6A_HUMAN	FALSE
HHV7_U21	P62913	RPL11	9|14	23	11.5	2	8|11	0	0	0	0	0	-20.6	1.21	0.38	P63220|P68104|Q13601|Q15050|Q86VP6|Q8IZL8|Q8TDN6|Q96CW5|Q9BSJ2|Q9GZR7|Q9H9Y6|Q9UQ80|Q9Y5S9|O95466|	5|5	10	5	178	RL11_HUMAN	FALSE
HHV7_U21	Q9H0D6	XRN2	10|12	22	11	2	7|10	0	0	0	0	0	-15.63	1.29	0.38	Q9UBU9|P19525|P63241|P40222|	9|8	17	8.5	950	XRN2_HUMAN	FALSE
HHV7_U21	P62826	RAN	12|9	21	10.5	2	8|9	0	0	0	0	0	-17.07	1.24	0.38	P63165|P63279|Q12824|Q13868|Q14974|Q3V6T2|Q86Y07|Q92973|Q96P70|Q9HAV4|Q9UBU9|P18754|Q03164|	8|7	15	7.5	216	RAN_HUMAN	FALSE
HHV7_U21	P23381	WARS1	9|11	20	10	2	6|11	0	0	0	0	0	-16.98	1.18	0.38	P28289|Q14258|Q53GQ0|Q86UP2|P40926|Q02818|	7|9	16	8	471	SYWC_HUMAN	FALSE
HHV7_U21	O00487	PSMD14	9|10	19	9.5	2	9|7	0	0	0	0	0	-15.31	1.19	0.38	O95714|P61221|Q16401|Q5VYK3|Q96G23|Q9C005|Q9UHR4|P04114|Q969M3|Q9NZJ7|Q9UKV5|P54578|Q8IVF2|	7|6	13	6.5	310	PSDE_HUMAN	FALSE
HHV7_U21	O43809	NUDT21	11|8	19	9.5	2	7|9	0	0	0	0	0	-16.76	1.19	0.38	P06748|P14373|P32322|P49257|P51116|Q08379|Q86VP6|P18754|P19387|O43166|Q32P28|O94913|	7|6	13	6.5	227	CPSF5_HUMAN	FALSE
HHV7_U21	P17931	LGALS3	10|9	19	9.5	2	9|7	0	0	0	0	0	-15.31	1.19	0.38	P35580|P39656|P43003|P51149|Q08379|Q14974|Q15758|Q15907|Q6UVK1|Q6YHK3|Q9UP95|Q9Y6M7|P68133|Q9UHW9|Q7Z3C6|P42892|Q92542|P23526|Q86UN3|Q5VZM2|P11047|	7|8	15	7.5	250	LEG3_HUMAN	FALSE
HHV7_U21	O75934	BCAS2	6|9	15	7.5	2	7|8	0	0	0	0	0	-17.96	1	0.38	P01116|P61326|Q08379|Q9UBU9|Q9UQ35|O43660|Q92542|Q9UNP9|O94913|Q9UKV3|	5|7	12	6	225	SPF27_HUMAN	FALSE
HHV7_U21	Q9Y3C1	NOP16	9|6	15	7.5	2	6|9	0	0	0	0	0	-17.96	1	0.38	Q92542|	7|5	12	6	178	NOP16_HUMAN	FALSE
HHV7_U21	Q5SWX8	ODR4	9|5	14	7	2	6|9	0	0	0	0	0	-19.62	0.93	0.38	Q92575|	5|4	9	4.5	454	ODR4_HUMAN	FALSE
HHV7_U21	Q9Y388	RBMX2	5|7	12	6	2	8|5	0	0	0	0	0	-15.9	0.92	0.38		4|5	9	4.5	322	RBMX2_HUMAN	FALSE
HHV7_U21	Q9UDY4	DNAJB4	4|7	11	5.5	2	7|6	0	0	0	0	0	-17.59	0.85	0.38	Q9Y4L1|Q9HAV7|P62495|	3|5	8	4	337	DNJB4_HUMAN	FALSE
HHV7_U21	P11021	HSPA5	251|285	536	268	2	111|123	0	0	0	0	0	-59.29	2.29	0.39	P11441|P14314|P14625|P23258|P31946|P35221|P35580|P37198|P37802|P42566|P43307|P46940|P50416|P50750|P51149|P55795|P61106|P61619|P63165|P67809|P78344|P80723|Q03135|Q04637|Q12931|Q13217|Q13610|Q14134|Q14141|Q14432|Q14974|Q15019|Q15165|Q16181|Q16543|Q6P2E9|Q6UUV7|Q86VP6|Q8WX93|Q96CS3|Q96CW5|Q96GD4|Q96IZ0|Q96TC7|Q9BRK5|Q9BSJ2|Q9GZR7|Q9H6X2|Q9HAV4|Q9P0V9|Q9UBS4|Q9UBU9|Q9UGP8|Q9UHD8|Q9UJZ1|Q9UKS6|Q9UQ35|Q9Y4L1|P26038|P10321|P01889|Q9Y618|P04114|P10909|Q15750|Q92734|Q96DZ1|Q9UKV5|O14545|Q13438|Q9H1C3|O95466|Q02818|O43504|P18206|	55|58	113	56.5	654	BIP_HUMAN	FALSE
HHV7_U21	P51532	SMARCA4	28|23	51	25.5	2	15|16	0	0	0	0	0	-21.68	1.65	0.39	Q12824|Q86VP6|Q92614|Q96GM5|Q9H2P0|Q9P0L0|Q9P2I0|Q9UKL0|Q86U86|P68431|Q9Y618|Q9NPI1|O95983|Q8WUZ0|	24|19	43	21.5	1647	SMCA4_HUMAN	FALSE
HHV7_U21	P14618	PKM	22|13	35	17.5	2	14|12	0	0	0	0	0	-27.13	1.35	0.39	P27348|P35222|P47755|P61026|P62136|P63000|P63165|P68104|Q12931|Q16543|Q16637|Q3V6T2|Q6IBS0|Q93009|Q9UBI6|P18754|P00558|Q96AE4|P22234|Q96HC4|	16|10	26	13	531	KPYM_HUMAN	FALSE
HHV7_U21	P14866	HNRNPL	19|13	32	16	2	16|8	0	0	0	0	0	-23.22	1.33	0.39	P33527|P61158|P61326|P62987|P63165|P68104|P98082|Q15165|Q86VP6|Q92616|Q92841|Q9UQ35|P08559|P27695|	11|11	22	11	589	HNRPL_HUMAN	FALSE
HHV7_U21	Q09028	RBBP4	17|15	32	16	2	11|12	0	0	0	0	0	-19.01	1.39	0.39	Q12824|Q16637|Q7L2E3|Q8WXI9|Q96CW5|Q9C005|Q9UQ35|P49321|P68431|O60264|P35240|Q03164|O95983|Q9BTC8|	10|8	18	9	425	RBBP4_HUMAN	FALSE
HHV7_U21	P48444	ARCN1	13|15	28	14	2	10|11	0	0	0	0	0	-18.35	1.33	0.39	P49755|P61923|Q6DD88|Q9UBF2|Q9ULX3|O60610|	10|11	21	10.5	511	COPD_HUMAN	FALSE
HHV7_U21	P84098	RPL19	15|12	27	13.5	2	10|11	0	0	0	0	0	-19.78	1.29	0.39	Q15050|Q86VP6|P42892|	7|4	11	5.5	196	RL19_HUMAN	FALSE
HHV7_U21	O75821	EIF3G	13|13	26	13	2	7|12	0	0	0	0	0	-14.86	1.37	0.39	O95714|P01116|P05067|P06748|P11586|P19338|Q08379|Q16513|Q16637|Q96DH6|P55010|	8|7	15	7.5	320	EIF3G_HUMAN	FALSE
HHV7_U21	P30041	PRDX6	14|12	26	13	2	13|7	0	0	0	0	0	-17.86	1.3	0.39	P46060|P49755|P27695|	10|9	19	9.5	224	PRDX6_HUMAN	FALSE
HHV7_U21	P23458	JAK1	13|11	24	12	2	9|10	0	0	0	0	0	-17.7	1.26	0.39	P40763|P61326|Q9Y3T9|P19525|	9|9	18	9	1154	JAK1_HUMAN	FALSE
HHV7_U21	P61513	RPL37A	12|10	22	11	2	9|9	0	0	0	0	0	-17.39	1.22	0.39	P63220|Q15050|Q86VP6|Q96CW5|Q9BQG0|Q9NPD3|P49756|	2|2	4	2	92	RL37A_HUMAN	FALSE
HHV7_U21	Q13409	DYNC1I2	13|9	22	11	2	9|10	0	0	0	0	0	-20.6	1.16	0.39	Q15691|Q96CW5|Q9UEY8|Q9UQ35|Q8IVF2|	7|7	14	7	638	DC1I2_HUMAN	FALSE
HHV7_U21	O95817	BAG3	8|12	20	10	2	8|10	0	0	0	0	0	-20.28	1.11	0.39	P04083|P08754|P09874|P19338|P21291|P27348|P31946|P32322|P51149|P53396|P61923|P62820|P63279|Q14146|Q14764|Q15691|Q15773|Q16401|Q6IBS0|Q8N1F7|Q8N3V7|Q9BQI0|Q9BT22|Q9H098|Q9H0U4|Q9H4A3|Q9NR12|Q9P0U3|Q9UBU9|Q9UIV1|Q9UJY1|Q9UNQ2|P49321|P00558|P10619|Q15648|Q99650|Q9H061|P62072|P60604|O94875|Q13829|Q86UU1|P20339|Q9BT78|	7|7	14	7	575	BAG3_HUMAN	FALSE
HHV7_U21	Q71UM5	RPS27L	5|15	20	10	2	22|0	0	0	0	0	0	-31.82	0.91	0.39	Q9UQ80|	2|4	6	3	84	RS27L_HUMAN	FALSE
HHV7_U21	P61254	RPL26	7|10	17	8.5	2	9|8	0	0	0	0	0	-20.03	1	0.39	P61326|Q14134|Q6R327|Q86VP6|Q8IZL8|Q8TDN6|Q96CW5|Q06481|	6|6	12	6	145	RL26_HUMAN	FALSE
HHV7_U21	Q9BVJ6	UTP14A	11|6	17	8.5	2	9|9	0	0	0	0	0	-23.52	0.94	0.39	Q9H7B2|Q9NRX1|Q9UQ35|P49756|Q9BV38|Q92542|Q13625|O43504|Q9UKV3|	8|4	12	6	771	UT14A_HUMAN	FALSE
HHV7_U21	Q2TBE0	CWF19L2	9|6	15	7.5	2	4|12	0	0	0	0	0	-19.19	0.94	0.39	Q13625|Q9GZM8|Q9UNP9|	6|4	10	5	894	C19L2_HUMAN	FALSE
HHV7_U21	Q99757	TXN2	9|6	15	7.5	2	8|8	0	0	0	0	0	-19.77	0.94	0.39	Q9GZL7|Q9NS69|	4|3	7	3.5	166	THIOM_HUMAN	FALSE
HHV7_U21	O43324	EEF1E1	8|6	14	7	2	7|8	0	0	0	0	0	-17.96	0.93	0.39	P46940|Q04637|Q16513|Q9NPJ6|O43815|O00560|	5|5	10	5	174	MCA3_HUMAN	FALSE
HHV7_U21	P04075	ALDOA	9|4	13	6.5	2	10|6	0	0	0	0	0	-23.39	0.81	0.39	P37802|P49257|P61604|Q12931|Q15003|Q8NCL4|Q99714|Q9BXB5|Q8IZH2|P00558|Q92542|O43181|	4|3	7	3.5	364	ALDOA_HUMAN	FALSE
HHV7_U21	Q7Z7G0	ABI3BP	0|8	8	4	2	10|5	0	0	0	0	0	-31.85	0.53	0.39		0|2	2	1	1068	TARSH_HUMAN	FALSE
HHV7_U21	P35232	PHB1	31|35	66	33	2	20|18	0	0	0	0	0	-22.69	1.74	0.4	P37802|P39656|P43307|P49257|P51148|P51149|P51531|P61019|P62820|Q53GQ0|Q6DD88|Q8IUD2|Q92667|Q93008|Q99714|Q9H0U4|Q9P0L0|Q9UJZ1|Q9Y4W6|Q9Y6C9|Q86U86|O14672|O15127|P35240|Q969M3|Q9Y277|Q9Y3E0|Q15006|Q9H2U1|Q92688|	14|15	29	14.5	272	PHB1_HUMAN	FALSE
HHV7_U21	P07237	P4HB	30|34	64	32	2	16|21	0	0	0	0	0	-22.35	1.73	0.4	P11441|P14314|P14625|P22695|P27797|P49257|P61073|Q03518|Q13217|Q14697|Q15424|Q99714|Q9BVK6|Q9UKV8|Q9Y5S9|P26038|P13667|Q9C037|Q32P28|Q16204|	19|23	42	21	508	PDIA1_HUMAN	FALSE
HHV7_U21	P62805	H4C16	24|28	52	26	2	18|14	0	0	0	0	0	-22.02	1.62	0.4	Q86VP6|Q9HC52|Q9Y3T9|	11|10	21	10.5	103	H4_HUMAN	FALSE
HHV7_U21	Q96PK6	RBM14-RBM4	27|23	50	25	2	19|12	0	0	0	0	0	-21.81	1.61	0.4	Q14004|	19|15	34	17	669	RBM14_HUMAN	FALSE
HHV7_U21	Q9P2E9	RRBP1	27|19	46	23	2	17|15	0	0	0	0	0	-29.03	1.44	0.4	Q9Y5S9|P60981|	15|12	27	13.5	1410	RRBP1_HUMAN	FALSE
HHV7_U21	P61313	RPL15	21|24	45	22.5	2	10|20	0	0	0	0	0	-22.66	1.5	0.4	P61326|P63220|P68104|Q13310|Q86VP6|Q9GZR7|Q9UQ80|P35240|	9|9	18	9	204	RL15_HUMAN	FALSE
HHV7_U21	Q9NZN4	EHD2	21|22	43	21.5	2	8|20	0	0	0	0	0	-19.31	1.54	0.4	Q9Y6I3|	17|17	34	17	543	EHD2_HUMAN	FALSE
HHV7_U21	Q8WUM0	NUP133	22|20	42	21	2	12|16	0	0	0	0	0	-20.67	1.5	0.4		18|16	34	17	1156	NU133_HUMAN	FALSE
HHV7_U21	Q9P2N5	RBM27	20|21	41	20.5	2	11|17	0	0	0	0	0	-20.68	1.46	0.4	Q9Y4P3|Q9NPJ6|Q9Y277|O94913|	11|15	26	13	1060	RBM27_HUMAN	FALSE
HHV7_U21	P38919	EIF4A3	22|17	39	19.5	2	10|17	0	0	0	0	0	-23.03	1.44	0.4	P55795|P61221|P61326|P63165|P67809|P68104|Q12824|Q15050|Q5H9R7|Q86VP6|Q8IXI1|Q92841|Q9UBU9|Q9UQ35|Q9Y5S9|Q9BV38|O43660|O60264|O60306|Q96HC4|O00422|Q9UNP9|Q9UKV3|	18|11	29	14.5	411	IF4A3_HUMAN	FALSE
HHV7_U21	P61247	RPS3A	20|18	38	19	2	17|10	0	0	0	0	0	-21.68	1.41	0.4	P63165|P63220|P63279|P68104|Q13310|Q13601|Q6R327|Q86VP6|Q96GM8|Q9H2C0|Q9HC52|Q9UQ35|P35240|Q8IY37|Q969G5|O00422|Q8IVM0|	7|7	14	7	264	RS3A_HUMAN	FALSE
HHV7_U21	P55084	HADHB	18|16	34	17	2	12|12	0	0	0	0	0	-19.34	1.42	0.4	Q14974|Q16637|Q99714|P18754|Q9NPJ6|Q96HR8|	13|13	26	13	474	ECHB_HUMAN	FALSE
HHV7_U21	Q96AG4	LRRC59	15|17	32	16	2	10|14	0	0	0	0	0	-20.75	1.33	0.4	Q9NPD3|Q15006|	10|9	19	9.5	307	LRC59_HUMAN	FALSE
HHV7_U21	P13639	EEF2	18|12	30	15	2	15|9	0	0	0	0	0	-24.96	1.25	0.4	P15170|P27348|P27797|P28288|P30153|P31153|P37198|P37802|P54709|P63165|P68104|Q04721|Q14254|Q86VP6|Q8IXI1|Q99714|Q9BWF3|Q9H2C0|Q9H4L4|Q14004|P00558|	15|11	26	13	858	EF2_HUMAN	FALSE
HHV7_U21	P11177	PDHB	15|12	27	13.5	2	10|13	0	0	0	0	0	-23.29	1.17	0.4	P16298|P68104|Q02218|Q86VP6|Q99714|Q9UQ35|P18754|P08559|P50897|P55010|Q9UM00|Q5VZM2|	9|9	18	9	359	ODPB_HUMAN	FALSE
HHV7_U21	P48556	PSMD8	13|14	27	13.5	2	12|10	0	0	0	0	0	-20.1	1.23	0.4	P61221|P63220|Q16401|Q5VYK3|Q9H583|Q12888|	7|9	16	8	350	PSMD8_HUMAN	FALSE
HHV7_U21	Q12904	AIMP1	11|14	25	12.5	2	11|10	0	0	0	0	0	-21.22	1.19	0.4	Q9ULV4|O00560|	7|8	15	7.5	312	AIMP1_HUMAN	FALSE
HHV7_U21	Q9NXS2	QPCTL	13|12	25	12.5	2	12|9	0	0	0	0	0	-19.78	1.19	0.4		10|8	18	9	382	QPCTL_HUMAN	FALSE
HHV7_U21	Q8TAQ2	SMARCC2	11|12	23	11.5	2	8|12	0	0	0	0	0	-19.46	1.15	0.4	Q92841|Q92945|Q96GM5|Q9BZK7|Q9H0U4|Q9H2P0|Q9UBU9|Q9UKL0|Q86U86|O60264|P19387|Q03164|Q92542|Q96AE4|Q9NPI1|O00422|Q8WUZ0|Q9NUQ3|P40222|	9|9	18	9	1214	SMRC2_HUMAN	FALSE
HHV7_U21	O15294	OGT	13|6	19	9.5	2	11|9	0	0	0	0	0	-27.34	0.95	0.4	O43399|P07947|P11441|P33176|P37198|P62136|P62140|P63165|Q93009|Q9UBU9|Q15750|O14908|Q9NQG5|Q32P28|	9|4	13	6.5	1046	OGT1_HUMAN	FALSE
HHV7_U21	Q00403	GTF2B	9|10	19	9.5	2	8|11	0	0	0	0	0	-20.6	1	0.4	Q99959|Q9UBU9|Q9NPJ6|P19387|P20226|P13984|	6|6	12	6	316	TF2B_HUMAN	FALSE
HHV7_U21	Q6P3W7	SCYL2	11|8	19	9.5	2	9|10	0	0	0	0	0	-22.1	1	0.4		7|7	14	7	929	SCYL2_HUMAN	FALSE
HHV7_U21	Q15427	SF3B4	11|7	18	9	2	9|10	0	0	0	0	0	-23.7	0.95	0.4	Q86VP6|Q92841|Q9BWF3|Q9GZT3|Q9P0L0|Q9UQ35|Q9Y4P3|Q86XP3|P35240|Q9Y277|	6|5	11	5.5	424	SF3B4_HUMAN	FALSE
HHV7_U21	Q9UJV9	DDX41	9|8	17	8.5	2	8|9	0	0	0	0	0	-18.53	1	0.4		7|5	12	6	622	DDX41_HUMAN	FALSE
HHV7_U21	Q13523	PRP4K	11|2	13	6.5	2	11|8	0	0	0	0	0	-34.24	0.68	0.4	Q9UQ35|	7|2	9	4.5	1007	PRP4B_HUMAN	FALSE
HHV7_U21	O00571	DDX3X	55|56	111	55.5	2	30|26	0	0	0	0	0	-20.89	1.98	0.41	O15357|O75822|P06748|P07951|P12268|P27348|P61326|P62140|P63000|P63167|Q04637|Q15003|Q86VP6|Q96CW1|Q9GZS3|Q9UBU9|Q9UG63|Q9UQ35|P06730|O00422|O95983|	30|29	59	29.5	662	DDX3X_HUMAN	FALSE
HHV7_U21	P42704	LRPPRC	52|56	108	54	2	28|29	0	0	0	0	0	-26.55	1.89	0.41	P47755|P49257|P51149|P62820|Q14573|Q96GD4|Q9GZT3|Q9NPL8|Q9UBU9|P06730|	35|37	72	36	1394	LPPRC_HUMAN	FALSE
HHV7_U21	Q15293	RCN1	53|51	104	52	2	25|30	0	0	0	0	0	-24.52	1.89	0.41	Q3V6T2|Q69YQ0|Q92614|Q96C19|Q96GA3|Q96P70|Q99714|Q9BQE3|Q9UBU9|P26038|Q8NBP7|	22|22	44	22	331	RCN1_HUMAN	FALSE
HHV7_U21	Q14126	DSG2	45|54	99	49.5	2	22|32	0	0	0	0	0	-32.05	1.83	0.41	Q8N3V7|Q92614|Q96H55|Q99959|Q9NQX4|Q9Y446|P49768|Q92542|Q9Y3E0|	31|33	64	32	1118	DSG2_HUMAN	FALSE
HHV7_U21	P52292	KPNA2	35|32	67	33.5	2	23|18	0	0	0	0	0	-26.45	1.63	0.41	P53396|P63000|P63010|Q09161|Q14764|Q14974|Q15014|Q86VP6|Q96GM5|Q9BR76|Q9UBU9|O43660|P35240|O00629|Q9BT78|Q9NSB8|	13|13	26	13	529	IMA1_HUMAN	FALSE
HHV7_U21	P35606	COPB2	32|28	60	30	2	17|20	0	0	0	0	0	-25.09	1.62	0.41	P49257|P49755|P61923|P63165|Q9UBF2|Q9Y4R8|O14908|	21|19	40	20	906	COPB2_HUMAN	FALSE
HHV7_U21	Q96EY1	DNAJA3	35|24	59	29.5	2	22|19	0	0	0	0	0	-37.65	1.44	0.41	Q9H0U4|Q8NBP7|O43504|	18|14	32	16	480	DNJA3_HUMAN	FALSE
HHV7_U21	P61163	ACTR1A	28|29	57	28.5	2	15|20	0	0	0	0	0	-21.66	1.63	0.41	P63165|Q14980|Q15050|Q15691|Q9NZ32|Q9UBU9|Q9UKS6|Q9NPJ6|O00629|	17|14	31	15.5	376	ACTZ_HUMAN	FALSE
HHV7_U21	P62424	RPL7A	32|25	57	28.5	2	18|19	0	0	0	0	0	-29.26	1.54	0.41	P63220|P68104|Q12931|Q8TDN6|Q96A33|Q9UQ35|	11|9	20	10	266	RL7A_HUMAN	FALSE
HHV7_U21	O95347	SMC2	30|25	55	27.5	2	14|21	0	0	0	0	0	-25.86	1.57	0.41	P00533|P42695|P47755|P50750|P61011|P67809|Q15003|Q15021|	21|16	37	18.5	1197	SMC2_HUMAN	FALSE
HHV7_U21	Q3ZCQ8	TIMM50	17|23	40	20	2	15|15	0	0	0	0	0	-28.39	1.33	0.41	Q9BQE3|Q9BWM7|Q9H845|Q9H9B4|Q9UKV5|Q9P0U1|	9|8	17	8.5	353	TIM50_HUMAN	FALSE
HHV7_U21	Q1KMD3	HNRNPUL2	20|19	39	19.5	2	13|15	0	0	0	0	0	-22.07	1.39	0.41	Q86VP6|	11|10	21	10.5	747	HNRL2_HUMAN	FALSE
HHV7_U21	P62910	RPL32	22|15	37	18.5	2	15|14	0	0	0	0	0	-29.52	1.28	0.41	P62987|Q86VP6|	12|9	21	10.5	135	RL32_HUMAN	FALSE
HHV7_U21	Q14103	HNRNPD	17|17	34	17	2	14|13	0	0	0	0	0	-23.15	1.26	0.41	Q15424|Q5VYK3|Q6NYC8|Q7L2E3|Q86VP6|Q92945|Q96TC7|Q9BWF3|Q9BXW9|Q9H4A3|Q9NPD3|Q9NR12|Q9UBU9|Q9UHD8|Q9Y5S9|P00558|Q99470|O00422|P60604|Q9Y490|Q8N8A6|	8|7	15	7.5	355	HNRPD_HUMAN	FALSE
HHV7_U21	Q2NL82	TSR1	14|18	32	16	2	14|13	0	0	0	0	0	-27.44	1.19	0.41	Q5VYK3|Q86VP6|Q96GA3|Q9H9Y6|Q9HC52|Q9NRX1|Q9ULX3|Q9Y4C8|Q9HD33|Q9H9J2|	13|14	27	13.5	804	TSR1_HUMAN	FALSE
HHV7_U21	O15397	IPO8	17|14	31	15.5	2	13|12	0	0	0	0	0	-23.93	1.24	0.41	P00533|Q14974|Q92973|Q96P70|Q9UBU9|Q9UKV8|Q6W2J9|P13984|	14|11	25	12.5	1037	IPO8_HUMAN	FALSE
HHV7_U21	Q99729	HNRNPAB	16|13	29	14.5	2	13|12	0	0	0	0	0	-25.37	1.16	0.41	Q9UBU9|P60604|Q15006|	10|10	20	10	332	ROAA_HUMAN	FALSE
HHV7_U21	P35268	RPL22	9|18	27	13.5	2	14|12	0	0	0	0	0	-33.4	1.04	0.41	P54709|P60953|P63220|Q15165|Q86VP6|Q9HC52|	3|3	6	3	128	RL22_HUMAN	FALSE
HHV7_U21	P42766	RPL35	10|12	22	11	2	10|11	0	0	0	0	0	-22.67	1.05	0.41	P54709|P62987|Q86VP6|	4|4	8	4	123	RL35_HUMAN	FALSE
HHV7_U21	Q52LJ0	FAM98B	9|12	21	10.5	2	14|8	0	0	0	0	0	-25.82	0.95	0.41	Q86VP6|Q9UBU9|	7|7	14	7	433	FA98B_HUMAN	FALSE
HHV7_U21	Q9Y3Y2	CHTOP	15|6	21	10.5	2	10|15	0	0	0	0	0	-37.17	0.84	0.41		6|3	9	4.5	248	CHTOP_HUMAN	FALSE
HHV7_U21	P25788	PSMA3	7|13	20	10	2	12|11	0	0	0	0	0	-31.29	0.87	0.41	P27348|P27797|P68104|Q13885|Q14697|Q14847|Q16401|Q92945|Q93009|Q96GD4|Q9BZK7|Q9NPD3|Q9P2I0|Q9BXP5|Q9UKV5|P00558|P40926|Q12846|Q9Y2T2|O43752|P54578|P27449|	7|7	14	7	255	PSA3_HUMAN	FALSE
HHV7_U21	P49721	PSMB2	9|11	20	10	2	10|10	0	0	0	0	0	-22.35	1	0.41	P51531|P62987|P67809|Q16401|Q9UKV5|P00558|Q9Y6V7|	6|8	14	7	201	PSB2_HUMAN	FALSE
HHV7_U21	P62280	RPS11	12|8	20	10	2	8|13	0	0	0	0	0	-25.77	0.95	0.41	P63220|P68104|Q13601|Q86VP6|Q9BQG0|Q9H4L4|Q9UKV8|Q9UNQ2|Q92542|	8|6	14	7	158	RS11_HUMAN	FALSE
HHV7_U21	Q92878	RAD50	8|11	19	9.5	2	9|12	0	0	0	0	0	-25.76	0.9	0.41	Q92542|	7|8	15	7.5	1312	RAD50_HUMAN	FALSE
HHV7_U21	Q13442	PDAP1	3|11	14	7	2	10|10	0	0	0	0	0	-33.73	0.7	0.41	Q9Y5S9|Q9NPJ6|	2|4	6	3	181	HAP28_HUMAN	FALSE
HHV7_U21	P07355	ANXA2	67|53	120	60	2	40|22	0	0	0	0	0	-36.66	1.94	0.42	P27348|P30153|P46940|P50750|P51149|P60903|P62140|P63165|Q8N3V7|Q92614|Q96H55|Q8NBP7|Q96AE4|	26|23	49	24.5	339	ANXA2_HUMAN	FALSE
HHV7_U21	P04843	RPN1	40|36	76	38	2	24|22	0	0	0	0	0	-29.53	1.65	0.42	P04844|P08574|P11441|P14625|P22695|P23258|P27824|P30153|P39656|P43307|P50750|P51148|P51571|P61019|P62820|P63165|Q00325|Q53GQ0|Q8TCJ2|Q96A33|Q96P70|Q9BQE3|Q9H0U4|Q9UBV2|Q9UI09|Q9Y4W6|Q9Y6C9|O15127|Q9NZJ7|Q9UKV5|Q13438|Q8WX92|Q9UM00|Q9Y277|P61421|P20339|	24|25	49	24.5	607	RPN1_HUMAN	FALSE
HHV7_U21	P62841	RPS15	45|29	74	37	2	19|29	0	0	0	0	0	-42.63	1.54	0.42	Q86VP6|Q8TCJ2|Q93050|Q96CW5|Q9Y3E5|Q96AE4|	14|12	26	13	145	RS15_HUMAN	FALSE
HHV7_U21	P31943	HNRNPH1	30|38	68	34	2	25|21	0	0	0	0	0	-37.87	1.48	0.42	P50750|P51148|P55795|P61326|P63165|P80723|Q09161|Q16637|Q5VYK3|Q86VP6|Q92841|Q92945|Q93009|Q96CW5|Q9BWF3|Q9H2C0|Q9NSE4|Q9UQ35|Q9Y5A9|Q92600|	16|16	32	16	449	HNRH1_HUMAN	FALSE
HHV7_U21	Q92499	DDX1	31|29	60	30	2	20|19	0	0	0	0	0	-27.15	1.54	0.42	Q99575|Q9BVK6|Q9BWF3|Q9UQ35|O60568|Q8WX92|O43815|	23|18	41	20.5	740	DDX1_HUMAN	FALSE
HHV7_U21	P26641	EEF1G	25|32	57	28.5	2	21|20	0	0	0	0	0	-36.22	1.39	0.42	P30519|P46060|P60953|P63165|P68104|Q06265|Q12931|Q13011|Q16513|Q6DD88|Q86UP2|Q86VP6|Q9HC52|O60568|O95295|	12|16	28	14	437	EF1G_HUMAN	FALSE
HHV7_U21	P26640	VARS1	22|30	52	26	2	18|21	0	0	0	0	0	-37	1.33	0.42	P27348|P68104|Q16513|Q92538|Q96C19|Q9NR12|P01889|	18|20	38	19	1264	SYVC_HUMAN	FALSE
HHV7_U21	P46782	RPS5	28|24	52	26	2	21|17	0	0	0	0	0	-32.41	1.37	0.42	P53007|P61619|P62987|P63167|P63220|P68104|Q13601|Q15021|Q6R327|Q86VP6|Q9H2C0|Q9H6R4|Q9H9Y6|Q9NRX1|Q9UBU9|Q9UGP8|Q9UQ35|Q9Y3A4|P35240|O95602|	9|9	18	9	204	RS5_HUMAN	FALSE
HHV7_U21	Q9UNM6	PSMD13	21|26	47	23.5	2	17|19	0	0	0	0	0	-33.18	1.31	0.42	P54578|	16|15	31	15.5	376	PSD13_HUMAN	FALSE
HHV7_U21	Q9Y678	COPG1	21|25	46	23	2	15|19	0	0	0	0	0	-29.68	1.35	0.42	P04439|	15|15	30	15	874	COPG1_HUMAN	FALSE
HHV7_U21	Q07666	KHDRBS1	25|20	45	22.5	2	19|15	0	0	0	0	0	-31.11	1.32	0.42	Q86VP6|Q92841|Q9UKS6|Q9UNF0|Q9Y5X1|Q96T37|Q9UHR4|Q9Y580|Q92542|	14|11	25	12.5	443	KHDR1_HUMAN	FALSE
HHV7_U21	Q16795	NDUFA9	27|18	45	22.5	2	17|18	0	0	0	0	0	-35.74	1.29	0.42	Q7KZN9|Q8NE86|Q9NPL8|Q9NX14|Q9P0J0|Q9P0L0|Q9UDW1|Q9UI09|Q9Y4W6|P01889|Q9Y277|Q9Y3E0|O43181|P03915|P19404|	16|11	27	13.5	377	NDUA9_HUMAN	FALSE
HHV7_U21	P46087	NOP2	22|21	43	21.5	2	17|14	0	0	0	0	0	-24.47	1.39	0.42	P63165|P63279|Q03701|Q13601|Q14137|Q15050|Q15397|Q86VP6|Q8TDN6|Q8WTT2|Q9BQG0|Q9GZR7|Q9H0S4|Q9H6R4|Q9H7B2|Q9HC52|Q9UKD2|Q9Y3T9|P19525|Q9NPJ6|Q92542|	16|13	29	14.5	812	NOP2_HUMAN	FALSE
HHV7_U21	P08708	RPS17	21|18	39	19.5	2	16|16	0	0	0	0	0	-30.46	1.22	0.42	P11441|P23258|P63165|P63220|Q86VP6|Q96CW5|	8|8	16	8	135	RS17_HUMAN	FALSE
HHV7_U21	P08865	RPSA	21|18	39	19.5	2	14|16	0	0	0	0	0	-26.96	1.3	0.42	P11441|P12235|P18077|P22695|P30153|P33897|P35222|P47914|P51571|P63165|P63167|P63220|P68104|Q13601|Q86VP6|Q8N9T8|Q96GA3|Q9H2C0|Q9NRX1|Q9NV31|Q9Y5S9|P42892|Q6P158|P27695|	12|10	22	11	295	RSSA_HUMAN	FALSE
HHV7_U21	P32969	RPL9	21|18	39	19.5	2	15|17	0	0	0	0	0	-30.46	1.22	0.42	P47914|P53007|P63220|P68104|Q86VP6|Q8IXI1|Q96GQ7|Q99661|Q9H9Y6|Q9Y3A4|O43660|O95602|O94875|P42696|	8|7	15	7.5	192	RL9_HUMAN	FALSE
HHV7_U21	Q8NCA5	FAM98A	16|17	33	16.5	2	16|11	0	0	0	0	0	-24.57	1.22	0.42	Q96HW7|Q9UBU9|	11|11	22	11	518	FA98A_HUMAN	FALSE
HHV7_U21	P62263	RPS14	16|16	32	16	2	13|15	0	0	0	0	0	-26.32	1.14	0.42	P62987|P63165|P68104|Q15165|Q86VP6|Q96CW5|Q9BQG0|Q9HC52|Q92542|O43181|	9|8	17	8.5	151	RS14_HUMAN	FALSE
HHV7_U21	Q9UKM9	RALY	13|16	29	14.5	2	10|17	0	0	0	0	0	-28.71	1.07	0.42	Q15648|O75477|O95466|	10|12	22	11	306	RALY_HUMAN	FALSE
HHV7_U21	Q86X95	CIR1	16|12	28	14	2	15|13	0	0	0	0	0	-32.16	1	0.42	Q9NVI1|Q9Y618|	10|7	17	8.5	450	CIR1_HUMAN	FALSE
HHV7_U21	O14602	EIF1AY	14|13	27	13.5	2	12|14	0	0	0	0	0	-27.13	1.04	0.42		7|6	13	6.5	144	IF1AY_HUMAN	FALSE
HHV7_U21	Q8NAV1	PRPF38A	12|15	27	13.5	2	13|14	0	0	0	0	0	-30.38	1	0.42	O00560|	7|9	16	8	312	PR38A_HUMAN	FALSE
HHV7_U21	O14979	HNRNPDL	12|13	25	12.5	2	9|15	0	0	0	0	0	-24.96	1.04	0.42	O75616|P55795|P63165|P68104|Q13310|Q13492|Q86VP6|Q96TC7|Q9GZL7|Q9HDC9|P08559|P60604|	6|6	12	6	420	HNRDL_HUMAN	FALSE
HHV7_U21	Q53GS9	USP39	13|12	25	12.5	2	10|15	0	0	0	0	0	-26.82	1	0.42	Q7L0Y3|Q86VP6|Q8WTT2|Q9GZR7|Q9HC36|Q9UQ80|Q92542|Q12899|Q86VM9|P83876|	8|9	17	8.5	565	SNUT2_HUMAN	FALSE
HHV7_U21	Q9Y5K5	UCHL5	15|10	25	12.5	2	15|12	0	0	0	0	0	-33.57	0.93	0.42	O43660|P04114|P54578|Q6S8J3|Q9BYX7|Q86Y46|Q92688|	7|9	16	8	329	UCHL5_HUMAN	FALSE
HHV7_U21	P40429	RPL13A	10|12	22	11	2	12|11	0	0	0	0	0	-26.23	0.96	0.42	P61326|P61619|Q13310|Q86VP6|P35240|	5|4	9	4.5	203	RL13A_HUMAN	FALSE
HHV7_U21	P52907	CAPZA1	82|69	151	75.5	2	40|43	0	0	0	0	0	-47.66	1.82	0.43	P61326|P62140|Q15691|Q6IBS0|Q92614|Q96H55|Q9NQW6|Q9NQX4|Q9UBU9|Q9UM54|Q9Y608|Q9UFF9|O60245|Q12888|	20|17	37	18.5	286	CAZA1_HUMAN	FALSE
HHV7_U21	P10809	HSPD1	52|56	108	54	2	31|32	0	0	0	0	0	-36.71	1.71	0.43	P11441|P17152|P23258|P50750|P61604|Q13751|Q14108|Q15021|Q86VP6|Q92841|Q96CW5|Q96GD4|Q9BQE3|Q9H0U4|Q9H2C0|Q9UBU9|Q9UHD8|Q9UKS6|Q9UNF0|Q9UQ35|Q9BXK5|P06730|O60568|P10909|Q8NBJ5|Q9UKV5|P63241|Q6W2J9|	26|29	55	27.5	573	CH60_HUMAN	FALSE
HHV7_U21	Q13045	FLII	54|47	101	50.5	2	42|14	0	0	0	0	0	-33.9	1.8	0.43	Q32MZ4|Q8N3V7|Q92614|Q96H55|Q9NQW6|Q9NQX4|Q9Y608|Q9NPJ6|O95466|	30|25	55	27.5	1269	FLII_HUMAN	FALSE
HHV7_U21	Q14203	DCTN1	44|46	90	45	2	30|24	0	0	0	0	0	-32.26	1.67	0.43	Q14847|Q14980|Q15058|Q15286|Q15691|Q16543|Q16718|Q53H12|Q5SW79|Q5VYK3|Q7L576|Q7Z460|Q86V48|Q92974|Q96GA3|Q96GD4|Q96H55|Q96P70|Q99575|Q99661|Q9H6S0|Q9NZ32|Q9P270|Q9UBU9|Q9UKS6|Q9Y4L1|Q9Y5A9|Q9P0I2|Q9BX40|Q9H4H8|Q9P289|Q6P1N0|O00139|	36|30	66	33	1278	DCTN1_HUMAN	FALSE
HHV7_U21	Q99613	EIF3C	43|45	88	44	2	29|24	0	0	0	0	0	-31.92	1.66	0.43	Q9H2C0|Q8WX92|	25|25	50	25	913	EIF3C_HUMAN	FALSE
HHV7_U21	Q13283	G3BP1	41|38	79	39.5	2	26|24	0	0	0	0	0	-33.64	1.58	0.43	Q13310|Q5SRE5|Q6P2E9|Q6Y7W6|Q7Z417|Q86VP6|Q8N3C0|Q8N9T8|Q99575|Q9BRJ2|Q9H6R4|Q9UEY8|Q9UQ80|P06730|Q14694|Q8WUZ0|Q9Y5J1|	22|22	44	22	466	G3BP1_HUMAN	FALSE
HHV7_U21	P18124	RPL7	34|31	65	32.5	2	25|19	0	0	0	0	0	-33	1.48	0.43	P19338|P23258|P27348|P27824|P61221|P61326|P63165|P63220|P63279|P68104|Q13310|Q15050|Q16637|Q86VP6|Q8TDN6|Q99661|Q9BQG0|Q9GZL7|Q9GZR7|Q9H3N1|Q9UKV3|	12|12	24	12	248	RL7_HUMAN	FALSE
HHV7_U21	Q9UQE7	SMC3	35|30	65	32.5	2	24|21	0	0	0	0	0	-36.13	1.44	0.43	O60264|P35240|P05455|	24|24	48	24	1217	SMC3_HUMAN	FALSE
HHV7_U21	P46777	RPL5	32|32	64	32	2	24|20	0	0	0	0	0	-31.61	1.45	0.43	P47914|P61619|P63165|P63220|P68104|Q13310|Q13610|Q14677|Q15050|Q86VP6|Q8TDN6|Q96GQ7|Q99661|Q9BQG0|Q9GZR7|Q9P0L0|Q9UKD2|Q8IZH2|Q9UKV5|P61421|P63241|Q9H9Y2|	17|14	31	15.5	297	RL5_HUMAN	FALSE
HHV7_U21	P60228	EIF3E	34|30	64	32	2	23|22	0	0	0	0	0	-36.13	1.42	0.43	P63165|Q14980|Q9GZR7|P19387|O00422|P61201|	21|22	43	21.5	445	EIF3E_HUMAN	FALSE
HHV7_U21	P14923	JUP	32|24	56	28	2	16|27	0	0	0	0	0	-40.77	1.3	0.43	P15291|P15924|P35221|P35222|P51149|P61221|P63167|Q14432|Q14697|Q8N3V7|Q99959|Q9NSE4|Q9Y3E5|Q9Y446|Q9Y6N8|P26038|P26232|Q96ER9|O75534|P49768|Q9Y3E0|Q9BYD2|	19|18	37	18.5	745	PLAK_HUMAN	FALSE
HHV7_U21	P33993	MCM7	25|28	53	26.5	2	16|23	0	0	0	0	0	-32.74	1.36	0.43	P62136|P63165|Q08379|Q15773|Q96QK1|Q9H4L4|Q9UBU9|Q9Y4L1|Q9Y5S9|Q9BVG8|P60981|Q9UFF9|O14908|	17|17	34	17	719	MCM7_HUMAN	FALSE
HHV7_U21	P62333	PSMC6	22|23	45	22.5	2	19|17	0	0	0	0	0	-31.76	1.25	0.43	P63220|P68104|P80723|Q15019|Q16401|Q5VYK3|Q9NZJ7|P54578|O00560|	13|14	27	13.5	389	PRS10_HUMAN	FALSE
HHV7_U21	Q9Y224	RTRAF	24|18	42	21	2	19|17	0	0	0	0	0	-37.5	1.17	0.43		13|10	23	11.5	244	RTRAF_HUMAN	FALSE
HHV7_U21	Q14566	MCM6	16|21	37	18.5	2	11|23	0	0	0	0	0	-36.25	1.09	0.43	Q93009|Q9UQ35|Q12888|	13|17	30	15	821	MCM6_HUMAN	FALSE
HHV7_U21	Q92769	HDAC2	17|19	36	18	2	16|16	0	0	0	0	0	-31.9	1.12	0.43	Q92841|Q9C005|Q9P0U3|Q9UBU9|Q9UKL0|Q9UQ35|Q9UQ80|P68431|Q9Y618|O60264|Q03164|Q96T88|O95983|P27695|Q14687|Q5VUA4|Q9BTC8|O95785|	14|11	25	12.5	488	HDAC2_HUMAN	FALSE
HHV7_U21	Q9UMS4	PRPF19	18|18	36	18	2	16|15	0	0	0	0	0	-28.71	1.16	0.43	Q9UQ35|Q86XP3|P49756|O43660|P35240|Q9NZJ7|P27695|	11|11	22	11	504	PRP19_HUMAN	FALSE
HHV7_U21	P33991	MCM4	18|14	32	16	2	16|14	0	0	0	0	0	-32.72	1.07	0.43	P50402|Q01518|Q15424|Q93009|Q9H4L4|Q9UBU9|Q9Y2A7|Q02790|O00629|	12|12	24	12	863	MCM4_HUMAN	FALSE
HHV7_U21	Q7L9L4	MOB1B	16|16	32	16	2	13|16	0	0	0	0	0	-28.07	1.1	0.43	Q96II8|Q96N67|	8|8	16	8	216	MOB1B_HUMAN	FALSE
HHV7_U21	O14818	PSMA7	14|17	31	15.5	2	14|18	0	0	0	0	0	-36.3	0.97	0.43	P00533|P05067|P51149|Q06265|Q16401|Q9UKV5|Q9Y2T2|	12|11	23	11.5	248	PSA7_HUMAN	FALSE
HHV7_U21	P23528	CFL1	17|13	30	15	2	17|13	0	0	0	0	0	-34.23	1	0.43	P27348|P37802|P46940|P47755|P51149|P61026|P61604|P62140|P62987|P63167|Q01518|Q12931|Q8N3V7|Q92614|Q96H55|Q9NQW6|Q9Y281|P68133|Q15750|P40926|P49768|Q14019|	7|7	14	7	166	COF1_HUMAN	FALSE
HHV7_U21	P27635	RPL10	16|14	30	15	2	14|16	0	0	0	0	0	-32.72	1	0.43	P35250|P40937|P46013|P47914|P48681|P54709|P61326|P63165|P63220|Q00325|Q16637|Q71RC2|Q7L2E3|Q7Z2T5|Q7Z417|Q7Z478|Q7Z739|Q86VP6|Q86XZ4|Q8IZL8|Q8NHQ9|Q8TDD1|Q8TDN6|Q92522|Q96CW5|Q96GD4|Q96GQ7|Q99575|Q99755|Q9BQG0|Q9GZR7|Q9H0S4|Q9H6R4|Q9H9A5|Q9HC36|Q9HC52|Q9NQS1|Q9NRX1|Q9NXF1|Q9NY61|Q9UBU9|Q9UG63|Q9UI30|Q9UKD2|Q9UKS6|Q9ULX3|Q9UNQ2|Q9UQ80|Q9Y3B9|Q9Y4P3|Q9Y520|Q9Y5A9|O60264|P19525|P35240|Q15750|Q9H6R0|Q14694|A4D1E9|P49768|Q6P158|Q9NRW3|Q96T88|Q86UK7|Q96HR8|Q9BQ39|Q9NPE3|	11|9	20	10	214	RL10_HUMAN	FALSE
HHV7_U21	P98179	RBM3	16|14	30	15	2	14|17	0	0	0	0	0	-34.52	0.97	0.43	Q86VP6|	8|8	16	8	157	RBM3_HUMAN	FALSE
HHV7_U21	O00268	TAF4	10|16	26	13	2	18|13	0	0	0	0	0	-41.14	0.84	0.43	P00533|P19338|P30260|P20226|P13984|	8|12	20	10	1085	TAF4_HUMAN	FALSE
HHV7_U21	Q14966	ZNF638	16|10	26	13	2	15|14	0	0	0	0	0	-37.33	0.9	0.43	Q86VP6|Q9NPJ6|P13984|	11|6	17	8.5	1978	ZN638_HUMAN	FALSE
HHV7_U21	P08729	KRT7	128|115	243	121.5	2	75|31	0	0	0	0	0	-42.91	2.29	0.44	P48681|Q92572|	38|32	70	35	469	K2C7_HUMAN	FALSE
HHV7_U21	P60660	MYL6	67|52	119	59.5	2	48|21	0	0	0	0	0	-48.37	1.72	0.44	P61019|P62140|Q92614|Q96H55|Q99714|Q9NQW6|Q9NR12|Q9UQ35|P19105|	17|15	32	16	151	MYL6_HUMAN	FALSE
HHV7_U21	P0DP23	CALM1	55|51	106	53	2	37|24	0	0	0	0	0	-36.76	1.74	0.44	P11234|P27348|P35611|P46940|P61619|P62140|P67809|Q03001|Q05682|Q0ZGT2|Q13555|Q14596|Q14643|Q14677|Q15397|Q15691|Q92614|Q96GD4|Q9NQW6|Q9NR12|Q9NWH9|Q9UBU9|Q02790|P83111|P50579|Q99996|	17|14	31	15.5	149	CALM1_HUMAN	FALSE
HHV7_U21	Q13428	TCOF1	37|43	80	40	2	26|28	0	0	0	0	0	-41.93	1.48	0.44	Q86VP6|P50897|Q15818|	18|22	40	20	1488	TCOF_HUMAN	FALSE
HHV7_U21	P05141	SLC25A5	36|38	74	37	2	26|25	0	0	0	0	0	-38.13	1.45	0.44	P06748|P11441|P12235|P61326|P63165|P63220|P82930|Q16543|Q6NUK1|Q86VP6|Q96CW1|Q9BQE3|Q9H2C0|P35240|Q92542|O43181|P61421|	14|14	28	14	298	ADT2_HUMAN	FALSE
HHV7_U21	P62081	RPS7	36|32	68	34	2	26|25	0	0	0	0	0	-43.74	1.33	0.44	P62987|P63220|Q13601|Q14137|Q15050|Q86VP6|Q8TDN6|Q96CW5|Q9GZR7|Q9H6R4|Q9NRX1|Q9UQ35|Q9Y3A4|Q8IZH2|P35240|Q92542|P62495|	10|12	22	11	194	RS7_HUMAN	FALSE
HHV7_U21	P46781	RPS9	33|27	60	30	2	20|25	0	0	0	0	0	-40.37	1.33	0.44	P54709|P60468|P61326|P63220|Q13310|Q86VP6|Q96CW5|Q9H2C0|Q9NRX1|P19387|	12|12	24	12	194	RS9_HUMAN	FALSE
HHV7_U21	Q14008	CKAP5	26|32	58	29	2	17|30	0	0	0	0	0	-44.79	1.23	0.44	Q15392|Q15691|Q7Z478|Q92667|Q9P270|Q9Y679|Q9H8H2|P35240|Q9NPJ6|Q969G5|Q8N7R7|	21|23	44	22	2032	CKAP5_HUMAN	FALSE
HHV7_U21	Q14683	SMC1A	29|26	55	27.5	2	20|23	0	0	0	0	0	-38.3	1.28	0.44	Q14980|Q29RF7|Q8N3U4|Q9BRK5|Q9NTI5|O60264|P35240|Q9BX40|Q9UKV3|	20|20	40	20	1233	SMC1A_HUMAN	FALSE
HHV7_U21	Q12874	SF3A3	23|24	47	23.5	2	21|20	0	0	0	0	0	-39.08	1.15	0.44	Q86VP6|Q99575|O43660|Q9Y580|Q15006|Q9UNS2|Q8IZP0|	15|16	31	15.5	501	SF3A3_HUMAN	FALSE
HHV7_U21	P55265	ADAR	19|24	43	21.5	2	18|21	0	0	0	0	0	-41.34	1.1	0.44	P63165|P63279|Q00341|Q86VP6|Q92841|Q9NPD3|	13|15	28	14	1226	DSRAD_HUMAN	FALSE
HHV7_U21	Q8IWI9	MGA	17|23	40	20	2	19|21	0	0	0	0	0	-46.13	1	0.44		11|16	27	13.5	3065	MGAP_HUMAN	FALSE
HHV7_U21	P62277	RPS13	19|20	39	19.5	2	18|19	0	0	0	0	0	-37.81	1.05	0.44	P63220|P68104|Q14980|Q86VP6|Q8TDN6|Q9BQG0|Q9H2C0|Q9NRX1|Q9NV31|Q9UNQ2|Q9UQ35|Q9UKV3|	7|6	13	6.5	151	RS13_HUMAN	FALSE
HHV7_U21	O15372	EIF3H	17|21	38	19	2	16|23	0	0	0	0	0	-44.32	0.97	0.44	O75822|O95714|P06748|P61221|Q04637|Q14980|Q9UQ35|Q9Y5A9|	14|15	29	14.5	352	EIF3H_HUMAN	FALSE
HHV7_U21	P61353	RPL27	21|17	38	19	2	18|19	0	0	0	0	0	-40.74	1.03	0.44	P63220|Q00325|Q13310|Q86VP6|Q8TDN6|Q9UKD2|Q9UQ80|Q9Y3T9|Q92817|	9|8	17	8.5	136	RL27_HUMAN	FALSE
HHV7_U21	O00303	EIF3F	19|17	36	18	2	15|20	0	0	0	0	0	-37.19	1.03	0.44	O14949|O43808|O60573|O60832|O75822|P00533|P05067|P61221|P68104|P78344|Q04637|Q53GS7|Q8N3C0|Q9BSF4|Q9UQ35|P06730|P10321|O00139|	12|12	24	12	357	EIF3F_HUMAN	FALSE
HHV7_U21	P62847	RPS24	20|16	36	18	2	20|17	0	0	0	0	0	-42.26	0.97	0.44	P63220|P68104|Q13724|Q5SRE5|Q86VP6|Q9BQG0|Q9NRX1|	7|7	14	7	133	RS24_HUMAN	FALSE
HHV7_U21	P26373	RPL13	18|16	34	17	2	17|16	0	0	0	0	0	-35.12	1.03	0.44	P61326|P62987|P63220|Q14134|Q16637|Q6R327|Q86VP6|Q8IZL8|Q9BYD1|Q9H2C0|Q9H4L4|Q9NPD3|Q9NRX2|Q9NXF1|Q9UBU9|Q9HD33|P35240|Q9BYD2|P19105|P42696|	9|8	17	8.5	211	RL13_HUMAN	FALSE
HHV7_U21	Q15057	ACAP2	15|19	34	17	2	15|22	0	0	0	0	0	-43.81	0.92	0.44	Q9NPJ6|	10|16	26	13	778	ACAP2_HUMAN	FALSE
HHV7_U21	P51665	PSMD7	14|19	33	16.5	2	18|19	0	0	0	0	0	-45.49	0.89	0.44	P62820|Q16401|Q5VTR2|Q86UP2|Q9NZ45|Q9NPJ6|Q9NZJ7|P54578|	13|13	26	13	324	PSMD7_HUMAN	FALSE
HHV7_U21	Q8IX12	CCAR1	17|14	31	15.5	2	16|17	0	0	0	0	0	-38.13	0.94	0.44	Q9C0C2|Q9NPJ6|Q9HAV7|Q15006|	14|10	24	12	1150	CCAR1_HUMAN	FALSE
HHV7_U21	P28066	PSMA5	11|18	29	14.5	2	16|17	0	0	0	0	0	-43.16	0.88	0.44	P33176|P50552|P53992|P61221|Q06265|Q16401|Q5VYK3|Q86VP6|Q93009|Q9H583|Q9NPD3|P20810|Q9UKV5|P49768|	7|7	14	7	241	PSA5_HUMAN	FALSE
HHV7_U21	P39023	RPL3	76|64	140	70	2	44|44	0	0	0	0	0	-63.08	1.59	0.45	P49757|P61326|P61619|P63000|P63165|P68104|Q86VP6|Q9Y5S2|P35240|	22|19	41	20.5	403	RL3_HUMAN	FALSE
HHV7_U21	O43852	CALU	68|71	139	69.5	2	43|38	0	0	0	0	0	-45.62	1.72	0.45	O60664|P00533|P06748|P14625|P17612|P27797|P46060|P59998|P61158|P63279|P80303|Q15773|Q8N766|Q96CS3|Q99714|Q9HC07|Q9NSE4|P26038|O15143|Q9BPX5|Q969G5|Q9Y3E0|Q96HC4|Q9NQG5|	35|34	69	34.5	315	CALU_HUMAN	FALSE
HHV7_U21	P08195	SLC3A2	44|64	108	54	2	38|40	0	0	0	0	0	-73.85	1.38	0.45	P16615|Q01650|Q15836|Q86VM9|Q9UKV3|	30|29	59	29.5	630	4F2_HUMAN	FALSE
HHV7_U21	P11940	PABPC1	40|35	75	37.5	2	25|34	0	0	0	0	0	-53.43	1.27	0.45	P15170|P19338|P63165|P63167|P63220|P68104|P78406|Q04637|Q09161|Q6Y7W6|Q86VP6|Q8TDN6|Q96DH6|Q9BWF3|Q9H2C0|Q9UBU9|Q9UIV1|Q9UKV8|Q9UPQ9|Q9Y5S9|P06730|O43660|Q12996|Q14694|P27695|P62495|	24|23	47	23.5	636	PABP1_HUMAN	FALSE
HHV7_U21	P20700	LMNB1	33|42	75	37.5	2	34|24	0	0	0	0	0	-54.43	1.29	0.45	P27348|P42025|P48681|P50402|P61221|P63000|Q14146|Q15003|Q9H0U3|Q9NZ32|Q92542|O00629|Q9GZM8|	25|26	51	25.5	586	LMNB1_HUMAN	FALSE
HHV7_U21	P29692	EEF1D	33|39	72	36	2	23|31	0	0	0	0	0	-47.56	1.33	0.45	P53396|P68104|Q13011|Q15424|Q16513|Q5T5U3|Q86UP2|Q8N3V7|Q9NQW6|Q9UQ35|Q9BXP5|	13|14	27	13.5	281	EF1D_HUMAN	FALSE
HHV7_U21	P40939	HADHA	33|35	68	34	2	22|33	0	0	0	0	0	-49.16	1.24	0.45	P47755|P50402|Q15165|Q6DD88|Q86VP6|Q8TCJ2|Q99714|Q9UG63|P26038|O60568|Q9NPJ6|Q96HR8|	20|21	41	20.5	763	ECHA_HUMAN	FALSE
HHV7_U21	P62701	RPS4X	30|33	63	31.5	2	20|29	0	0	0	0	0	-43.04	1.29	0.45	P62987|P63220|P68104|Q13601|Q14134|Q15050|Q86VP6|Q8TDN6|Q96CW5|Q96GD4|Q9GZR7|Q9H2C0|Q9H4L4|Q9H6R4|Q9NPD3|Q8IZH2|P35240|	14|11	25	12.5	263	RS4X_HUMAN	FALSE
HHV7_U21	Q99623	PHB2	32|30	62	31	2	26|25	0	0	0	0	0	-46.58	1.22	0.45	Q9NRX2|Q9P0L0|Q9UJZ1|Q9Y4W6|Q9Y6C9|Q969M3|Q9Y277|Q9Y3E0|O95466|Q15006|	15|17	32	16	299	PHB2_HUMAN	FALSE
HHV7_U21	P62241	RPS8	26|31	57	28.5	2	28|25	0	0	0	0	0	-55.85	1.08	0.45	P62987|P63220|P68104|P82663|P82930|Q13601|Q15397|Q86VP6|Q8TED0|Q96CW5|Q96GQ7|Q9BQG0|Q9BRJ2|Q9BRT6|Q9BSC4|Q9BYD1|Q9H2C0|Q9H4L4|Q9H7B2|Q9HC52|Q9NRX2|Q9NY61|Q9Y4C8|Q9HD33|Q9H9J2|Q9BYD2|O60783|P42696|Q8NEJ9|	9|8	17	8.5	208	RS8_HUMAN	FALSE
HHV7_U21	P05388	RPLP0	28|26	54	27	2	22|23	0	0	0	0	0	-41.79	1.2	0.45	P06748|P11441|P11586|P18077|P23258|P27348|P46940|P63220|P68104|Q32MZ4|Q86VP6|Q8N9T8|Q8WTT2|Q9GZR7|Q9H2C0|Q9H4L4|Q9P0L0|Q9UQ80|Q9Y3A4|Q9Y277|	9|11	20	10	317	RLA0_HUMAN	FALSE
HHV7_U21	P25205	MCM3	23|31	54	27	2	22|28	0	0	0	0	0	-54.95	1.08	0.45	P27348|P30153|P37198|P42695|P55795|P63165|Q01518|Q16401|Q562R1|Q9H4L4|Q9UDY2|O60264|Q02790|	16|21	37	18.5	808	MCM3_HUMAN	FALSE
HHV7_U21	P35998	PSMC2	23|26	49	24.5	2	24|21	0	0	0	0	0	-46.11	1.09	0.45	P51148|P61221|P62987|P63220|P67809|P67936|Q16401|Q5VYK3|Q9UBU9|Q9NZJ7|Q9UKV5|P20226|P54578|	16|15	31	15.5	433	PRS7_HUMAN	FALSE
HHV7_U21	Q8NE71	ABCF1	27|22	49	24.5	2	18|28	0	0	0	0	0	-49.03	1.07	0.45	Q9BZK7|Q9UNQ2|Q8WX92|O95466|Q15006|	16|16	32	16	845	ABCF1_HUMAN	FALSE
HHV7_U21	P26368	U2AF2	22|26	48	24	2	22|27	0	0	0	0	0	-54.68	0.98	0.45	P46060|Q13751|Q15019|Q15050|Q15424|Q16181|Q6Y7W6|Q86VP6|Q8WXF1|Q92841|Q9BWF3|Q9GZT3|Q9Y3A4|O43660|O00422|Q9UNP9|	11|9	20	10	475	U2AF2_HUMAN	FALSE
HHV7_U21	P39019	RPS19	25|23	48	24	2	21|23	0	0	0	0	0	-44.35	1.09	0.45	P54709|P62987|P63220|P68104|Q12931|Q14134|Q86VP6|Q8TCJ2|Q9BSJ2|Q9UQ35|Q9Y4P3|Q8TBB5|O15400|	10|10	20	10	145	RS19_HUMAN	FALSE
HHV7_U21	Q9Y262	EIF3L	22|25	47	23.5	2	22|25	0	0	0	0	0	-51.1	1	0.45		15|16	31	15.5	564	EIF3L_HUMAN	FALSE
HHV7_U21	Q01813	PFKP	18|28	46	23	2	25|24	0	0	0	0	0	-61.15	0.94	0.45	Q96CS3|Q9H4A3|Q9H4L4|Q9UKV8|P40222|	13|17	30	15	784	PFKAP_HUMAN	FALSE
HHV7_U21	Q9Y3I0	RTCB	24|20	44	22	2	23|20	0	0	0	0	0	-46.95	1.02	0.45		18|17	35	17.5	505	RTCB_HUMAN	FALSE
HHV7_U21	Q12905	ILF2	16|26	42	21	2	23|25	0	0	0	0	0	-62.77	0.88	0.45	Q13310|Q15397|Q6P2E9|Q7L2E3|Q86VP6|Q8N766|Q8TDN6|Q8WVM8|Q9BQG0|Q9H7B2|Q9H9B4|Q9HC52|Q9NRX2|Q9NS69|Q9NSE4|Q9UNQ2|Q9UQ35|Q9Y3T9|Q9H8H2|P19525|Q9NUL7|Q8WX92|Q969G5|	12|12	24	12	390	ILF2_HUMAN	FALSE
HHV7_U21	Q13561	DCTN2	23|19	42	21	2	21|21	0	0	0	0	0	-46.66	1	0.45	Q15691|Q7Z2T5|Q8NFH3|Q92614|Q96H55|Q9NZ32|Q9UBU9|Q9BVG8|Q9NPJ6|P49006|Q9GZM8|	15|15	30	15	401	DCTN2_HUMAN	FALSE
HHV7_U21	P35908	KRT2	34|7	41	20.5	2	32|18	0	0	0	0	0	-85.66	0.82	0.45	P42566|P61326|Q86VP6|Q96CW1|	18|6	24	12	645	K22E_HUMAN	FALSE
HHV7_U21	P52597	HNRNPF	22|19	41	20.5	2	29|12	0	0	0	0	0	-44.03	1	0.45	P55795|P61106|P61158|P61326|P63165|P80723|Q09161|Q13724|Q86VP6|Q86Y56|Q8IXI1|Q93009|Q96GM8|Q9BWF3|Q9H2C0|Q9P032|Q9UL25|Q9UQ35|Q9H8H0|Q92734|Q92542|P83876|	9|8	17	8.5	415	HNRPF_HUMAN	FALSE
HHV7_U21	P62750	RPL23A	21|20	41	20.5	2	19|21	0	0	0	0	0	-41.65	1.02	0.45	P63220|P67809|P68104|Q6R327|Q86VP6|Q92973|Q96CW5|Q9BQG0|Q9UKD2|Q9UKS6|Q9UNQ2|Q9UQ80|Q8WX92|	10|10	20	10	156	RL23A_HUMAN	FALSE
HHV7_U21	Q13347	EIF3I	21|20	41	20.5	2	18|23	0	0	0	0	0	-43.41	1	0.45	Q14980|Q15363|Q9H2C0|Q9UQ35|P55010|P11047|	11|12	23	11.5	325	EIF3I_HUMAN	FALSE
HHV7_U21	P05787	KRT8	270|245	515	257.5	2	156|64	0	0	0	0	0	-87.1	2.34	0.46	P15924|P27348|P63165|Q03135|Q07157|Q96CS3|Q99959|P27695|	66|63	129	64.5	483	K2C8_HUMAN	FALSE
HHV7_U21	Q9BUF5	TUBB6	90|84	174	87	2	26|88	0	0	0	0	0	-82.48	1.53	0.46	Q9H2C0|Q9UBU9|P10909|Q8NBP7|	28|29	57	28.5	446	TBB6_HUMAN	FALSE
HHV7_U21	Q9NZM1	MYOF	71|74	145	72.5	2	46|48	0	0	0	0	0	-63.73	1.54	0.46	Q9Y3E0|	48|51	99	49.5	2061	MYOF_HUMAN	FALSE
HHV7_U21	P43243	MATR3	60|57	117	58.5	2	43|49	0	0	0	0	0	-79.82	1.27	0.46	P50750|P55795|P61326|P62136|P62140|P63165|P63279|P67809|Q14671|Q14980|Q15050|Q15424|Q86VP6|Q92841|Q99959|Q9C005|Q9H4L4|Q9NSE4|Q9NWH9|Q9UJZ1|Q9Y3A4|Q9Y446|Q9NUL7|Q969G5|O00422|	30|28	58	29	847	MATR3_HUMAN	FALSE
HHV7_U21	P25705	ATP5F1A	61|53	114	57	2	46|41	0	0	0	0	0	-76.76	1.31	0.46	P27348|P30049|P31946|P49257|P51571|P56385|P63165|P80723|Q6DD88|Q86VP6|Q96TA2|Q99714|Q9BQE3|Q9UBU9|Q9UJZ1|Q9Y4W6|Q9Y6C9|P50897|Q969M3|Q9NZJ7|P00558|P40926|Q92542|Q9Y277|Q9Y3E0|O43181|P61421|	26|27	53	26.5	553	ATPA_HUMAN	FALSE
HHV7_U21	Q9NYL9	TMOD3	53|50	103	51.5	2	45|28	0	0	0	0	0	-57.2	1.41	0.46		24|23	47	23.5	352	TMOD3_HUMAN	FALSE
HHV7_U21	P07910	HNRNPC	56|46	102	51	2	40|46	0	0	0	0	0	-85.01	1.19	0.46	P11441|P27348|P48729|P51116|P61326|P63165|P63279|Q15050|Q16181|Q86VP6|Q96GM5|Q9BQG0|Q9H2C0|Q9UBU9|Q9UQ35|Q9Y3A4|Q9BV38|P19525|Q15648|Q9BXS5|O00422|O00629|Q86VM9|O00560|	14|14	28	14	306	HNRPC_HUMAN	FALSE
HHV7_U21	Q9Y6Y0	IVNS1ABP	44|49	93	46.5	2	39|36	0	0	0	0	0	-68.6	1.24	0.46	Q9H2U1|	19|19	38	19	642	NS1BP_HUMAN	FALSE
HHV7_U21	P36578	RPL4	47|45	92	46	2	41|28	0	0	0	0	0	-56.91	1.33	0.46	P47914|P61221|P61326|P62987|P63165|P63220|P68104|Q86VP6|Q8TDN6|Q8WTT2|Q9BQE3|Q9BQG0|Q9GZL7|Q9GZR7|Q9H2C0|Q9UQ80|P35240|Q92734|	17|16	33	16.5	427	RL4_HUMAN	FALSE
HHV7_U21	P53621	COPA	42|47	89	44.5	2	34|46	0	0	0	0	0	-80.05	1.11	0.46	P53992|P61923|P63165|Q02978|Q15019|Q16637|Q92616|Q9NTJ5|Q9UBF2|Q9UBU9|Q9UHD8|	33|33	66	33	1224	COPA_HUMAN	FALSE
HHV7_U21	P55884	EIF3B	43|44	87	43.5	2	37|41	0	0	0	0	0	-75.28	1.12	0.46	Q04637|Q09161|Q16543|Q6DD88|Q9H2C0|Q9P0L0|Q9UQ35|P06730|P55010|P61421|	28|29	57	28.5	814	EIF3B_HUMAN	FALSE
HHV7_U21	O60256	PRPSAP2	42|44	86	43	2	38|36	0	0	0	0	0	-69.7	1.16	0.46	P05067|P46940|	21|24	45	22.5	369	KPRB_HUMAN	FALSE
HHV7_U21	Q14444	CAPRIN1	43|43	86	43	2	40|35	0	0	0	0	0	-70.03	1.15	0.46	Q15165|Q6Y7W6|Q86VP6|P35240|	20|21	41	20.5	709	CAPR1_HUMAN	FALSE
HHV7_U21	P11908	PRPS2	43|39	82	41	2	33|40	0	0	0	0	0	-72.26	1.12	0.46		17|18	35	17.5	318	PRPS2_HUMAN	FALSE
HHV7_U21	P53618	COPB1	33|49	82	41	2	37|35	0	0	0	0	0	-79.25	1.14	0.46	P61923|Q03518|Q53GQ0|Q92538|Q96P70|Q96RT1|Q9NTJ5|Q9UBF2|Q9UBU9|O60610|O00629|O95466|P04439|P17693|	25|28	53	26.5	953	COPB_HUMAN	FALSE
HHV7_U21	Q14558	PRPSAP1	46|36	82	41	2	29|47	0	0	0	0	0	-81.28	1.08	0.46	Q92841|	22|17	39	19.5	356	KPRA_HUMAN	FALSE
HHV7_U21	P12270	TPR	40|41	81	40.5	2	37|28	0	0	0	0	0	-56.82	1.25	0.46	P63165|Q15019|Q15050|Q6DD88|Q8N1F7|Q92621|Q9BWF3|Q9UBU9|Q9Y3A4|P35240|O00422|	31|31	62	31	2363	TPR_HUMAN	FALSE
HHV7_U21	Q02878	RPL6	36|35	71	35.5	2	32|33	0	0	0	0	0	-63.96	1.09	0.46	Q13310|Q13601|Q15050|Q16637|Q86VP6|Q8N9T8|Q8TDN6|Q9BQG0|Q9BRJ2|Q9BYD1|Q9GZR7|Q9H0U3|Q9NZ45|Q9UBV2|Q9UG63|Q9UQ35|Q9HD33|Q9BYD2|O60783|Q86VM9|	16|12	28	14	288	RL6_HUMAN	FALSE
HHV7_U21	Q16531	DDB1	32|36	68	34	2	31|34	0	0	0	0	0	-68.3	1.05	0.46	Q6R327|Q86VP6|Q8NFH3|Q96CS3|Q96GD4|Q9BR76|Q9BSJ2|Q9UBU9|P68431|P35240|Q15836|Q8NFQ8|P61201|O95983|P27695|Q6W2J9|Q9BQ67|Q9UNS2|Q9BT78|	24|25	49	24.5	1140	DDB1_HUMAN	FALSE
HHV7_U21	Q9P2J5	LARS1	35|33	68	34	2	31|32	0	0	0	0	0	-63.33	1.08	0.46	P62495|O00560|	26|25	51	25.5	1176	SYLC_HUMAN	FALSE
HHV7_U21	Q9BZE4	GTPBP4	35|29	64	32	2	30|28	0	0	0	0	0	-60.31	1.1	0.46	Q9GZL7|Q9GZR7|Q9H0S4|Q9H7B2|Q9HC52|Q9NV31|Q9UKD2|Q9UNX4|Q9Y3T9|P19525|P35240|Q9NVU7|Q9BQ67|Q9NQZ2|	26|20	46	23	634	GTPB4_HUMAN	FALSE
HHV7_U21	P62191	PSMC1	29|34	63	31.5	2	32|31	0	0	0	0	0	-69.18	1	0.46	P63220|Q16401|Q9C005|Q9NYU2|Q9UQ35|Q8IZH2|Q9NZJ7|P54578|P61201|	21|22	43	21.5	440	PRS4_HUMAN	FALSE
HHV7_U21	Q15046	KARS1	30|33	63	31.5	2	27|31	0	0	0	0	0	-58.87	1.09	0.46	Q16513|Q86VP6|Q9NPJ6|P05455|P40222|	21|19	40	20	597	SYK_HUMAN	FALSE
HHV7_U21	P51991	HNRNPA3	29|32	61	30.5	2	28|30	0	0	0	0	0	-60.31	1.05	0.46	P55795|P61026|P62820|P63165|Q86VP6|Q92616|Q92841|Q99714|Q9UQ35|P00558|	15|15	30	15	378	ROA3_HUMAN	FALSE
HHV7_U21	O00231	PSMD11	25|34	59	29.5	2	31|29	0	0	0	0	0	-69.96	0.98	0.46	O95714|P05067|P17612|P63165|P63220|P68104|Q13885|Q16401|Q5VYK3|Q9NZJ7|Q9NPI1|P54578|Q9UNS2|	18|20	38	19	422	PSD11_HUMAN	FALSE
HHV7_U21	P18621	RPL17	28|31	59	29.5	2	31|24	0	0	0	0	0	-56.48	1.07	0.46	P23258|P47914|P54709|P61326|P61619|P62987|P63165|P63220|P68104|Q86VP6|Q9NV31|	10|11	21	10.5	184	RL17_HUMAN	FALSE
HHV7_U21	P23246	SFPQ	28|31	59	29.5	2	27|30	0	0	0	0	0	-60	1.04	0.46	P51531|P51571|P62136|P63000|P63165|P63279|Q16637|Q8N3U4|Q8TEM1|Q8WXF1|Q92841|Q96CW1|Q96GM5|Q9NWH9|Q9UBU9|Q9UQ35|Q9Y5A9|O60264|P00558|P62072|P27695|O43504|	20|17	37	18.5	707	SFPQ_HUMAN	FALSE
HHV7_U21	Q5T4S7	UBR4	32|27	59	29.5	2	27|36	0	0	0	0	0	-72.24	0.94	0.46	Q5VYK3|Q93008|Q96CS3|Q96CW5|Q96GD4|Q9UBU9|Q9Y312|	27|21	48	24	5183	UBR4_HUMAN	FALSE
HHV7_U21	P04406	GAPDH	31|27	58	29	2	27|28	0	0	0	0	0	-57.93	1.05	0.46	P05067|P06748|P27348|P63165|P68104|Q12931|Q16637|Q86VP6|Q96CW1|Q9BQE3|Q8NG31|Q12996|P00558|P18084|P49768|Q99650|P50579|O43504|	19|16	35	17.5	335	G3P_HUMAN	FALSE
HHV7_U21	O95218	ZRANB2	29|27	56	28	2	24|28	0	0	0	0	0	-52.64	1.08	0.46	P50402|P62987|Q9BR76|Q8TAA9|	14|13	27	13.5	330	ZRAB2_HUMAN	FALSE
HHV7_U21	P56192	MARS1	31|24	55	27.5	2	27|28	0	0	0	0	0	-62.43	1	0.46	Q16513|O14908|Q15075|O00560|P40222|	20|18	38	19	900	SYMC_HUMAN	FALSE
HHV7_U21	Q96DG6	CMBL	26|26	52	26	2	25|26	0	0	0	0	0	-52.33	1.02	0.46		12|11	23	11.5	245	CMBL_HUMAN	FALSE
HHV7_U21	P53999	SUB1	19|27	46	23	2	29|22	0	0	0	0	0	-63.2	0.9	0.46	Q9HAZ1|Q9UKL0|Q9UQ35|Q12888|Q9UKV3|	9|9	18	9	127	TCP4_HUMAN	FALSE
HHV7_U21	Q01082	SPTBN1	853|666	1519	759.5	2	428|131	0	0	0	0	0	-196.77	2.72	0.47	Q15691|Q8N3V7|Q92614|Q96CW1|Q96H55|Q9C0C2|Q9NQW6|Q9NQX4|Q9NR12|Q9UBU9|Q9UQ35|Q9Y5S9|P35240|O95295|Q969G5|	261|237	498	249	2364	SPTB2_HUMAN	FALSE
HHV7_U21	Q13813	SPTAN1	830|670	1500	750	2	453|144	0	0	0	0	0	-237.94	2.51	0.47	Q14651|Q15691|Q5SRE5|Q5VYK3|Q8N3V7|Q92614|Q96H55|Q96KA5|Q9BWM7|Q9GZR7|Q9H2C0|Q9NQW6|Q9NQX4|Q9NR12|P26038|P68133|Q9NPJ6|Q969G5|P18206|	275|244	519	259.5	2472	SPTN1_HUMAN	FALSE
HHV7_U21	P08670	VIM	657|502	1159	579.5	2	346|146	0	0	0	0	0	-232.56	2.36	0.47	P15924|P27348|P31946|P39656|P48681|P61221|P61326|P63165|P80723|Q07157|Q14134|Q96IZ0|Q99959|Q9H2C0|Q9UQ35|Q9UQ80|P68133|Q9BXP5|Q9H9J2|Q96AE4|O43818|	80|72	152	76	466	VIME_HUMAN	FALSE
HHV7_U21	P35579	MYH9	492|436	928	464	2	296|121	0	0	0	0	0	-188.54	2.23	0.47	P35580|P42566|P46940|P47755|P50402|P59998|P61073|P61158|P61326|P62136|P62140|P63000|P63010|P63096|P63165|P63279|P67936|P78524|P80723|P98082|Q03001|Q05682|Q0ZGT2|Q13492|Q14137|Q14247|Q14571|Q14573|Q14651|Q14677|Q16181|Q27J81|Q562R1|Q5M775|Q5T5U3|Q69YQ0|Q6IBS0|Q6WCQ1|Q6YHK3|Q7RTP6|Q86V48|Q8IVT2|Q8N3V7|Q8N556|Q8NFJ5|Q8WX93|Q92614|Q92828|Q93009|Q96C19|Q96CW1|Q96FS4|Q96H55|Q96IZ0|Q96N67|Q96SB3|Q99755|Q9BR76|Q9BZF9|Q9H3U1|Q9H4A3|Q9H6X2|Q9NQW6|Q9NQX4|Q9NR12|Q9NSY1|Q9P0K7|Q9UBI6|Q9UBV2|Q9UKS6|Q9ULV0|Q9ULV4|Q9UM54|Q9UPN3|Q9UPQ0|Q9Y281|Q9Y4I1|Q9Y608|P26038|P60981|P68133|O15143|P04114|Q155Q3|Q9UKV5|Q9BPX5|Q7Z3C6|Q13438|O60292|O94875|P19105|Q13829|Q6P4F7|Q8IVM0|O60237|P27482|P05455|	175|151	326	163	1960	MYH9_HUMAN	FALSE
HHV7_U21	P21333	FLNA	367|310	677	338.5	2	191|143	0	0	0	0	0	-178.94	2.03	0.47	P22694|P28289|P28290|P42566|P46940|P47755|P59998|P60903|P61158|P61221|P62136|P62140|P63010|P63096|P63165|P67936|P80723|P98082|Q07157|Q0ZGT2|Q13555|Q14247|Q14254|Q14573|Q14677|Q15691|Q27J81|Q5M775|Q5T5U3|Q6NYC8|Q6WCQ1|Q6ZU35|Q86SQ0|Q86V48|Q86Y56|Q8IVT2|Q8N3V7|Q8N556|Q8WX93|Q92614|Q92828|Q96CW1|Q96H55|Q96SB3|Q9BR76|Q9H6X2|Q9NQW6|Q9NQX4|Q9NR12|Q9NSY1|Q9P0K7|Q9UBI6|Q9ULV4|Q9UM54|Q9UQ35|Q9Y281|Q9Y4I1|Q9H3F6|O15143|Q155Q3|Q9BPX5|P49768|Q12888|O94875|Q6P4F7|	129|114	243	121.5	2647	FLNA_HUMAN	FALSE
HHV7_U21	Q00610	CLTC	310|278	588	294	2	169|104	0	0	0	0	0	-127.16	2.15	0.47	Q03135|Q10567|Q13492|Q14677|Q14764|Q15691|Q5T0W9|Q6P2E9|Q6R327|Q6UUV7|Q6ZRV2|Q86VP6|Q8N3V7|Q92614|Q93050|Q96A33|Q96CW1|Q96FJ0|Q96H55|Q96RT1|Q9H4A3|Q9NQW6|Q9NR12|Q9NS69|Q9NSY1|Q9NZ45|Q9UBU9|Q9ULH0|Q9UM54|Q9UPQ9|Q9Y3E5|Q9Y446|Q9Y5X1|Q9Y6C9|Q9Y6I3|O14545|Q9UM00|Q9Y277|O94875|P61421|P18206|	119|108	227	113.5	1675	CLH1_HUMAN	FALSE
HHV7_U21	P63261	ACTG1	268|266	534	267	2	154|115	0	0	0	0	0	-128	1.99	0.47	P68104|Q01518|Q14247|Q15014|Q562R1|Q92614|Q96CS3|Q96H55|Q9BR76|Q9H2C0|Q9NQW6|Q9NQX4|Q9NR12|Q9ULV4|Q9Y281|Q9NPF5|P60981|P68133|Q9Y2A7|Q14019|P18206|	36|33	69	34.5	375	ACTG_HUMAN	FALSE
HHV7_U21	P05783	KRT18	281|223	504	252	2	150|85	0	0	0	0	0	-123.14	2.14	0.47	P15924|P27348|P35250|P63165|P63167|Q08379|Q96CS3|Q96GM5|Q99959|Q9Y446|	58|53	111	55.5	430	K1C18_HUMAN	FALSE
HHV7_U21	P07814	EPRS1	88|99	187	93.5	2	76|89	0	0	0	0	0	-163.4	1.13	0.47	P27105|P27824|P60953|Q16513|Q32MZ4|Q969V3|Q96P70|Q9UBU9|Q86XP3|Q15750|O00560|P40222|	53|53	106	53	1512	SYEP_HUMAN	FALSE
HHV7_U21	Q13509	TUBB3	93|89	182	91	2	56|96	0	0	0	0	0	-138.7	1.2	0.47	Q16637|Q92973|Q96CS3|Q96CW1|Q9BQE3|Q9H2C0|Q9H6X2|P18754|P26038|Q14004|Q9P289|Q15012|P18206|	24|21	45	22.5	450	TBB3_HUMAN	FALSE
HHV7_U21	P22626	HNRNPA2B1	87|81	168	84	2	81|67	0	0	0	0	0	-143.53	1.14	0.47	P27348|P35222|P50750|P55795|P62140|P62987|P63165|P67809|Q16637|Q86VP6|Q96CW1|Q99714|Q9GZT3|Q9UBU9|Q9UG63|Q9UNQ2|Q9UQ35|Q9UQ80|P00558|Q15006|Q9BTC8|	24|24	48	24	353	ROA2_HUMAN	FALSE
HHV7_U21	Q08211	DHX9	81|81	162	81	2	68|77	0	0	0	0	0	-138.29	1.12	0.47	Q14764|Q15050|Q16637|Q32MZ4|Q86VP6|Q8IXI1|Q92841|Q93009|Q9BWF3|Q9P032|Q9UBU9|Q9UKV8|Q9UQ35|Q9UQ80|Q9Y5S9|P68133|Q9BXP5|P19525|P20226|P49768|Q8WX92|Q9UKV3|	46|43	89	44.5	1270	DHX9_HUMAN	FALSE
HHV7_U21	P38646	HSPA9	83|74	157	78.5	2	71|71	0	0	0	0	0	-143.08	1.11	0.47	P42566|P51149|P61326|P61604|P63165|P68104|Q13217|Q86VP6|Q8NFJ5|Q96CW1|Q96GD4|Q99714|Q9BSJ2|Q9H2C0|Q9UBU9|Q9Y6E2|P06730|P35240|P55010|Q15750|Q8WX92|Q9HAV7|O43504|P18206|	37|31	68	34	679	GRP75_HUMAN	FALSE
HHV7_U21	Q14157	UBAP2L	65|90	155	77.5	2	62|77	0	0	0	0	0	-150.8	1.12	0.47	Q9NQW6|Q9P0L0|Q9UBU9|Q9NPJ6|Q96RN5|	31|34	65	32.5	1087	UBP2L_HUMAN	FALSE
HHV7_U21	P49327	FASN	66|82	148	74	2	72|76	0	0	0	0	0	-165.59	1	0.47	P50402|P61326|P63165|P67936|Q01518|Q53GQ0|Q96CW1|Q9NZJ7|Q12888|	46|55	101	50.5	2511	FAS_HUMAN	FALSE
HHV7_U21	P49792	RANBP2	75|71	146	73	2	67|57	0	0	0	0	0	-115.81	1.18	0.47	P63165|P63279|P68104|Q14974|Q15050|Q8NFH3|Q92841|Q9P0U3|Q9UBU9|Q9Y3A4|P18754|Q12802|	52|51	103	51.5	3224	RBP2_HUMAN	FALSE
HHV7_U21	P55072	VCP	73|72	145	72.5	2	61|72	0	0	0	0	0	-130.15	1.09	0.47	P55795|P57088|P61026|P61106|P61604|P63165|Q00325|Q00341|Q03135|Q03252|Q10567|Q14258|Q14643|Q14980|Q15003|Q15165|Q15907|Q16513|Q16543|Q27J81|Q6NYC8|Q6Y7W6|Q7Z460|Q86W92|Q8N3U4|Q8TDD1|Q8WVM8|Q92538|Q92621|Q92974|Q96CS3|Q96N67|Q9BQE3|Q9BSJ2|Q9C0C2|Q9GZT3|Q9H4A3|Q9H4L4|Q9H583|Q9H9A5|Q9NRX1|Q9NVI1|Q9P0L0|Q9UBS4|Q9UQ35|Q9Y4R8|Q9Y679|Q9Y6D5|Q9Y6E2|P49321|Q9H2M9|P60981|Q9UHR4|P01889|O60264|P04114|P50897|P62714|Q92600|Q9UKV5|Q9UFF9|Q14694|Q13438|Q5T1M5|Q7Z3B4|Q86XL3|Q92575|O00422|Q12888|P04439|P63241|Q9BQ67|Q9BTA9|Q9UNS2|Q15075|P18206|Q8IZ07|	41|39	80	40	806	TERA_HUMAN	FALSE
HHV7_U21	Q14152	EIF3A	67|75	142	71	2	52|58	0	0	0	0	0	-97.04	1.29	0.47	Q9H2C0|Q9H4A3|Q9UG63|Q9Y5A9|Q9Y6E2|P61421|O43504|	45|43	88	44	1382	EIF3A_HUMAN	FALSE
HHV7_U21	Q9NR30	DDX21	76|65	141	70.5	2	62|48	0	0	0	0	0	-99.89	1.28	0.47	Q9UQ35|Q9UQ80|Q9Y3A4|Q9Y5S2|O00422|Q9BQ39|	37|31	68	34	783	DDX21_HUMAN	FALSE
HHV7_U21	O43143	DHX15	66|70	136	68	2	64|70	0	0	0	0	0	-140.57	1.01	0.47	O60832|O94979|P06748|P31946|P61326|P62140|P63165|Q13310|Q15397|Q86VP6|Q92841|Q9H4L4|Q9H6R4|Q9H7B2|Q9P032|Q9UBU9|Q9UI30|Q9UQ35|Q9Y3T9|P26038|Q86XP3|Q96T37|P35240|Q8IY37|P19387|P23526|Q9UKV3|P40222|	38|36	74	37	795	DHX15_HUMAN	FALSE
HHV7_U21	P12956	XRCC6	64|56	120	60	2	53|66	0	0	0	0	0	-128.64	1.01	0.47	P16435|P19338|P22102|P31040|P35221|P46063|P48729|P50402|P50570|P62070|Q02241|Q14697|Q86VP6|Q9UBU9|Q9UQ35|Q9Y4L1|P68431|P10909|P35240|O75534|O60613|Q12888|O95466|Q14687|	37|32	69	34.5	609	XRCC6_HUMAN	FALSE
HHV7_U21	P17844	DDX5	61|59	120	60	2	51|47	0	0	0	0	0	-87.45	1.22	0.47	P35222|P50750|P55795|P63165|P63279|Q13310|Q16543|Q16637|Q6P2E9|Q86VP6|Q92841|Q96CW5|Q96GD4|Q9BWF3|Q9UBU9|Q9UQ35|P20226|O95983|Q9H2U1|	31|26	57	28.5	614	DDX5_HUMAN	FALSE
HHV7_U21	P02545	LMNA	66|47	113	56.5	2	62|37	0	0	0	0	0	-105.68	1.14	0.47	P09874|P11388|P19338|P27348|P35222|P37802|P46013|P46060|P50402|P61221|P63165|P63279|Q03252|Q14146|Q14247|Q14980|Q15014|Q5SNT2|Q5VV42|Q86UE4|Q86Y07|Q8N5K1|Q93009|Q96A33|Q9NQW6|Q9P0U3|Q9UBU9|Q9UQ35|Q86XP3|Q9BV38|O60264|P55010|Q13190|O00560|P13984|	33|31	64	32	664	LMNA_HUMAN	FALSE
HHV7_U21	O60841	EIF5B	55|57	112	56	2	43|54	0	0	0	0	0	-91.4	1.15	0.47	P04150|P19338|Q86VP6|Q9UG63|Q9NX24|	36|33	69	34.5	1220	IF2P_HUMAN	FALSE
HHV7_U21	Q9BQA1	WDR77	56|56	112	56	2	53|54	0	0	0	0	0	-107.51	1.05	0.47	Q9H2C0|Q9Y3C6|O60306|P19387|P27695|Q15006|Q9BT78|O95785|	13|13	26	13	342	MEP50_HUMAN	FALSE
HHV7_U21	P61978	HNRNPK	50|61	111	55.5	2	47|59	0	0	0	0	0	-114.44	1.05	0.47	P63165|P63279|P67809|P67936|P68104|Q15014|Q15019|Q86VP6|Q92841|Q9BWF3|Q9C0C2|Q9UBU9|Q9UQ35|Q9UQ80|P18754|Q9BXP5|P55010|Q9Y580|Q8NE01|P54578|P27695|Q8IZP0|	21|20	41	20.5	463	HNRPK_HUMAN	FALSE
HHV7_U21	O95881	TXNDC12	45|54	99	49.5	2	44|61	0	0	0	0	0	-119.98	0.94	0.47	P06748|P63165|Q9Y490|P40222|	13|13	26	13	172	TXD12_HUMAN	FALSE
HHV7_U21	P15880	RPS2	54|44	98	49	2	52|49	0	0	0	0	0	-114.67	0.97	0.47	P18077|P19338|P23258|P47914|P50570|P61326|P62987|P63167|P63220|P67809|P68104|Q13601|Q16543|Q16637|Q86VP6|Q8IXI1|Q8IZL8|Q8N3C0|Q8N9T8|Q96CW5|Q96GA3|Q96GM8|Q9BQG0|Q9BRT6|Q9BSC4|Q9H2C0|Q9NXF1|Q9NY61|Q9ULX3|Q9UQ35|Q9Y3E5|P35240|Q9BQ70|Q6P158|O60783|P62072|Q5SY16|O43181|P61421|Q9NQZ2|Q8NEJ9|	15|14	29	14.5	293	RS2_HUMAN	FALSE
HHV7_U21	P13010	XRCC5	53|41	94	47	2	50|47	0	0	0	0	0	-112.12	0.97	0.47	P19338|P46063|P54577|P61221|P62987|P63165|P63279|Q00341|Q14697|Q92841|Q9H4L4|Q9Y4L1|O60264|P35240|O75534|O60245|Q12888|O95466|P27695|	26|22	48	24	732	XRCC5_HUMAN	FALSE
HHV7_U21	Q15029	EFTUD2	48|43	91	45.5	2	40|48	0	0	0	0	0	-92.87	1.03	0.47	Q69YN4|Q7L576|Q92841|Q93008|Q9HAV4|Q9UKD2|Q9UQ35|Q9Y312|P13984|	30|29	59	29.5	972	U5S1_HUMAN	FALSE
HHV7_U21	P05387	RPLP2	41|39	80	40	2	41|37	0	0	0	0	0	-81.05	1.03	0.47	P10606|P11441|P18077|P23258|P27348|P35222|P54709|P62987|P63220|Q86VP6|Q9BSJ2|Q9GZR7|Q9UQ80|	15|12	27	13.5	115	RLA2_HUMAN	FALSE
HHV7_U21	P17980	PSMC3	40|40	80	40	2	35|44	0	0	0	0	0	-81.46	1.01	0.47	P35250|P63165|P63279|P80723|Q04637|Q14571|Q16401|Q6WCQ1|Q86XZ4|Q92888|Q9P0K7|Q9UBU9|Q9NZJ7|Q9H4H8|P54578|O60610|P61201|	23|24	47	23.5	439	PRS6A_HUMAN	FALSE
HHV7_U21	P46783	RPS10	40|31	71	35.5	2	37|42	0	0	0	0	0	-95.22	0.9	0.47	P63220|Q14134|Q15363|Q86VP6|Q96CW5|Q9H2C0|Q9NPD3|Q9NS69|Q9Y3A4|Q9BQ70|Q9UM00|O95785|	10|10	20	10	165	RS10_HUMAN	FALSE
HHV7_U21	Q15149	PLEC	924|774	1698	849	2	557|190	0	0	0	0	0	-345.55	2.27	0.48	Q15691|Q86UE4|Q8N3V7|Q92538|Q92614|Q92841|Q96H55|Q9H2C0|Q9NQW6|Q9NR12|Q9NWH9|Q9UQ35|O95295|O95466|	368|317	685	342.5	4684	PLEC_HUMAN	FALSE
HHV7_U21	P60709	ACTB	707|643	1350	675	2	398|348	0	0	0	0	0	-438.02	1.81	0.48	P61019|P61158|P61326|P62136|P62140|P63000|P63165|P68104|P98082|Q03135|Q07157|Q14254|Q15014|Q15286|Q16637|Q86VP6|Q8N3V7|Q92614|Q96CW1|Q96CW5|Q9BR76|Q9BSJ2|Q9H9Y6|Q9ULV4|Q9UQ80|Q9Y281|P18754|Q9NPF5|P60981|Q6NXT4|P19105|Q14019|Q8WUZ0|	75|70	145	72.5	375	ACTB_HUMAN	FALSE
HHV7_U21	P00761	P00761	174|203	377	188.5	2	230|253	0	0	0	0	0	-608.7	0.78	0.48		15|14	29	14.5	231	TRYP_PIG	FALSE
HHV7_U21	P07437	TUBB	181|180	361	180.5	2	201|201	0	0	0	0	0	-448.47	0.9	0.48	P09874|P11441|P15291|P23258|P27348|P31153|P31946|P42566|P50402|P63165|P67809|P68104|Q07157|Q13885|Q14134|Q15691|Q16543|Q5VYK3|Q86VP6|Q96CW1|Q96CW5|Q96GD4|Q9BQE3|Q9BSJ2|Q9H2C0|P55010|Q15750|Q14004|	38|35	73	36.5	444	TBB5_HUMAN	FALSE
HHV7_U21	Q14204	DYNC1H1	185|171	356	178	2	133|167	0	0	0	0	0	-281.22	1.19	0.48	Q14980|Q15691|Q32MZ4|Q5VT52|Q93009|Q9C0C2|O60568|O43815|Q9GZM8|	124|130	254	127	4646	DYHC1_HUMAN	FALSE
HHV7_U21	P11142	HSPA8	166|186	352	176	2	312|342	0	0	0	0	0	#NAME?	0.54	0.48	P11441|P23258|P27348|P30153|P35222|P42566|P49257|P53992|P54577|P61326|P62136|P63165|P68104|Q13217|Q16543|Q86VP6|Q96CW1|Q96CW5|Q9BSJ2|Q9H2C0|Q9UBS4|Q9UKS6|Q9UNF0|Q9Y4L1|Q9Y512|Q9BXP5|Q15750|Q9HAV7|O60237|Q8IZP0|	43|45	88	44	646	HSP7C_HUMAN	FALSE
HHV7_U21	Q09666	AHNAK	174|144	318	159	2	109|134	0	0	0	0	0	-220.29	1.31	0.48	Q14847|Q96H55|Q9BQE3|Q9UBU9|Q9NPJ6|O43815|Q5SY16|Q9HAV7|O95466|	110|102	212	106	5890	AHNK_HUMAN	FALSE
HHV7_U21	P68371	TUBB4B	158|151	309	154.5	2	140|176	0	0	0	0	0	-337.51	0.98	0.48	Q13885|Q5VYK3|Q86VP6|Q96CW1|Q96CW5|Q9BQE3|Q9BSJ2|Q9H2C0|Q14004|	37|33	70	35	445	TBB4B_HUMAN	FALSE
HHV7_U21	O14744	PRMT5	146|149	295	147.5	2	176|196	0	0	0	0	0	-448.24	0.79	0.48	O43251|O75044|P11441|P19338|P27348|P31946|P50552|P51531|P61326|Q03001|Q09161|Q12824|Q16637|Q9H2C0|P68431|P19387|Q9BT78|	51|53	104	52	637	ANM5_HUMAN	FALSE
HHV7_U21	Q15208	STK38	133|142	275	137.5	2	158|157	0	0	0	0	0	-364.13	0.87	0.48	Q6R327|Q9H2C0|P13984|	36|34	70	35	465	STK38_HUMAN	FALSE
HHV7_U21	P78527	PRKDC	115|107	222	111	2	105|100	0	0	0	0	0	-206.24	1.08	0.48	Q00341|Q10567|Q32MZ4|Q5H9R7|Q96CS3|Q96CW1|Q9Y4R8|Q9Y679|P49756|P68431|O60264|Q02818|	75|67	142	71	4128	PRKDC_HUMAN	FALSE
HHV7_U21	O75533	SF3B1	122|97	219	109.5	2	129|145	0	0	0	0	0	-348.29	0.8	0.48	P48681|P61326|P61923|P62136|Q86VP6|Q96S52|Q9BVK6|Q9NYU2|Q9UI30|Q9UQ35|Q86XP3|O43660|Q9Y580|Q15006|Q96HR8|	56|57	113	56.5	1304	SF3B1_HUMAN	FALSE
HHV7_U21	Q00839	HNRNPU	111|102	213	106.5	2	133|149	0	0	0	0	0	-354.63	0.76	0.48	Q01650|Q03701|Q12788|Q13310|Q13601|Q14134|Q14690|Q15014|Q15019|Q15050|Q15397|Q15424|Q16181|Q7L2E3|Q7Z2T5|Q7Z478|Q86VP6|Q86XZ4|Q8N9T8|Q8TDD1|Q8TDN6|Q8WTT2|Q92522|Q96CW5|Q96GA3|Q96GD4|Q96GQ7|Q99575|Q9BQG0|Q9BYD1|Q9GZR7|Q9H0S4|Q9H2C0|Q9H501|Q9H6R4|Q9H6S0|Q9HC52|Q9NPD3|Q9NQS1|Q9NRX1|Q9NY61|Q9UKD2|Q9UNQ2|Q9UNX4|Q9UQ35|Q9Y320|Q9Y3A4|Q9Y3B9|Q9Y3T9|Q9Y6C9|Q9BV38|Q9H8H2|O60264|Q9H9J2|Q9NZJ7|Q9H6R0|O60245|Q8WX92|Q92542|O00422|O60783|Q96T88|P42696|Q9BQ39|Q9Y5J1|Q86VM9|Q15012|	28|27	55	27.5	825	HNRPU_HUMAN	FALSE
HHV7_U21	Q6P2Q9	PRPF8	99|98	197	98.5	2	107|123	0	0	0	0	0	-264.52	0.86	0.48	Q6Y7W6|Q93008|Q9BQG0|Q9UBU9|Q9UQ35|Q9Y312|O43660|O00629|	64|68	132	66	2335	PRP8_HUMAN	FALSE
HHV7_U21	P52272	HNRNPM	107|87	194	97	2	103|102	0	0	0	0	0	-236.29	0.95	0.48	P55795|P61326|P63165|P63220|P63279|Q15014|Q15019|Q15050|Q15165|Q16543|Q5VYK3|Q6NUK1|Q86VP6|Q92973|Q9BWF3|Q9H2C0|Q9UBU9|Q9UDW1|Q9UQ35|Q9Y3A4|Q9Y512|Q9Y5S9|P18754|P49756|Q9BXP5|O43660|O60264|O95983|Q99996|	50|44	94	47	730	HNRPM_HUMAN	FALSE
HHV7_U21	O75643	SNRNP200	93|97	190	95	2	125|125	0	0	0	0	0	-309.91	0.76	0.48	P31946|P50402|P50416|P61326|P63165|P63279|P67809|Q69YN4|Q86VP6|Q93008|Q9UQ35|Q9Y312|	68|71	139	69.5	2136	U520_HUMAN	FALSE
HHV7_U21	P08238	HSP90AB1	90|100	190	95	2	116|133	0	0	0	0	0	-313.28	0.76	0.48	P08581|P11441|P11586|P12814|P17612|P22694|P22695|P23258|P27797|P30530|P31946|P35222|P39656|P46940|P48729|P50750|P51571|P61604|P62987|P63165|Q01518|Q13555|Q14764|Q14980|Q15691|Q16513|Q16543|Q5H9R7|Q86VP6|Q96A26|Q96CW5|Q96GD4|Q96H55|Q9BQE3|Q9BSJ2|Q9GZR7|Q9H2C0|Q9H3U1|Q9H4L4|Q9NSE4|Q9UBU9|Q9UJZ1|P19525|Q15750|Q9HCU5|Q9BQ70|Q14004|P00558|Q02790|Q16832|Q9BT78|	46|44	90	45	724	HS90B_HUMAN	FALSE
HHV7_U21	P35637	FUS	93|97	190	95	2	85|89	0	0	0	0	0	-171.94	1.09	0.48	P51149|P63279|P67809|P68104|Q00325|Q13492|Q14974|Q15738|Q15758|Q3V6T2|Q86VP6|Q8IY67|Q8WXF1|Q92841|Q92973|Q9BZF9|Q9UG63|Q9UQ80|Q86XP3|P00558|P40926|P22234|P23526|O95983|Q14687|Q15006|P40222|	19|19	38	19	526	FUS_HUMAN	FALSE
HHV7_U21	P68366	TUBA4A	94|92	186	93	2	103|102	0	0	0	0	0	-228.43	0.91	0.48	Q13885|Q86VP6|Q92973|Q96CS3|Q9BQE3|Q9BSJ2|Q9H6X2|Q9UBS4|Q9UBU9|Q9UQ35|Q14004|P00558|	24|23	47	23.5	448	TBA4A_HUMAN	FALSE
HHV7_U21	P0DMV8	HSPA1A	94|89	183	91.5	2	142|169	0	0	0	0	0	-434.56	0.59	0.48	P11441|P23258|P30153|P30530|P49257|P50402|P50750|P61326|P67809|P68104|Q14134|Q14258|Q15691|Q15773|Q16543|Q5VYK3|Q86VP6|Q92616|Q96CW1|Q96CW5|Q96GD4|Q9BSJ2|Q9H2C0|Q9UBS4|Q9UJZ1|Q9UKS6|Q9UNF0|Q9UQ35|	33|32	65	32.5	641	HS71A_HUMAN	FALSE
HHV7_U21	Q86V81	ALYREF	84|86	170	85	2	100|107	0	0	0	0	0	-244.83	0.82	0.48	Q86VP6|Q9HC52|Q9NYU2|Q9UBU9|Q9UQ35|Q9Y5S9|Q96T37|Q8IZH2|Q9BXP5|P42696|O94913|Q9UKV3|	20|20	40	20	257	THOC4_HUMAN	FALSE
HHV7_U21	Q8ND56	LSM14A	83|79	162	81	2	70|88	0	0	0	0	0	-163.76	1.03	0.48		26|28	54	27	463	LS14A_HUMAN	FALSE
HHV7_U21	Q9NYF8	BCLAF1	78|84	162	81	2	112|109	0	0	0	0	0	-281.34	0.73	0.48	Q9NYV4|Q9UBU9|Q9NPJ6|	41|41	82	41	920	BCLF1_HUMAN	FALSE
HHV7_U21	Q15393	SF3B3	73|83	156	78	2	97|98	0	0	0	0	0	-240.94	0.8	0.48	Q86VP6|Q93009|Q96GM8|Q9UJZ1|Q9UQ35|Q9BV38|Q9BXP5|Q9Y3C6|O43660|Q14694|Q86VM9|	43|46	89	44.5	1217	SF3B3_HUMAN	FALSE
HHV7_U21	P07900	HSP90AA1	72|79	151	75.5	2	85|101	0	0	0	0	0	-225.73	0.81	0.48	P07947|P07948|P08581|P11441|P11586|P12814|P17612|P19338|P22694|P22695|P23258|P27824|P29966|P30153|P30530|P36897|P39656|P40763|P47914|P48681|P48729|P49257|P50750|P51571|P52789|P61604|P63165|P68104|Q01518|Q03135|Q05682|Q07157|Q13555|Q14160|Q14980|Q15773|Q16513|Q16543|Q5H9R7|Q6Y7W6|Q6ZRV2|Q86VP6|Q96A26|Q96G23|Q96GD4|Q9H2C0|Q9H3U1|Q9H4L4|Q9H6S0|Q9NSE4|Q9UBU9|Q9UKV8|P19525|Q15750|Q9HCU5|Q9BQ70|Q14004|P00558|Q02790|Q16832|Q9UNS2|	41|40	81	40.5	732	HS90A_HUMAN	FALSE
HHV7_U21	P04264	KRT1	92|52	144	72	2	104|62	0	0	0	0	0	-222.31	0.87	0.48	P15924|P27348|P42566|P61326|Q07157|Q86VP6|Q93009|Q96CW1|Q9H2C0|	29|17	46	23	643	K2C1_HUMAN	FALSE
HHV7_U21	Q7L014	DDX46	79|63	142	71	2	104|99	0	0	0	0	0	-274.31	0.7	0.48	Q92614|Q9P0L0|Q9UKL0|	44|39	83	41.5	1031	DDX46_HUMAN	FALSE
HHV7_U21	Q8NC51	SERBP1	60|77	137	68.5	2	78|84	0	0	0	0	0	-201.28	0.85	0.48	Q9UQ80|P35240|	26|25	51	25.5	408	PAIRB_HUMAN	FALSE
HHV7_U21	P19474	TRIM21	55|74	129	64.5	2	89|81	0	0	0	0	0	-225.49	0.76	0.48	P27797|P63279|Q9H2C0|P35240|O60825|	24|23	47	23.5	475	RO52_HUMAN	FALSE
HHV7_U21	P98175	RBM10	66|63	129	64.5	2	72|96	0	0	0	0	0	-206.89	0.77	0.48	Q9BWF3|Q9H2C0|Q9UBU9|Q15006|	33|32	65	32.5	930	RBM10_HUMAN	FALSE
HHV7_U21	P23588	EIF4B	68|55	123	61.5	2	73|63	0	0	0	0	0	-161.19	0.9	0.48	P27348|P35221|P47914|P61326|P78344|Q04637|Q14847|Q92945|Q93009|Q9H2C0|O43504|	21|20	41	20.5	611	IF4B_HUMAN	FALSE
HHV7_U21	Q9Y2W1	THRAP3	64|58	122	61	2	84|95	0	0	0	0	0	-237.27	0.68	0.48	Q9Y5S9|Q9NPJ6|Q15648|Q92542|O00422|Q9UKV3|	35|35	70	35	955	TR150_HUMAN	FALSE
HHV7_U21	Q13435	SF3B2	59|62	121	60.5	2	80|91	0	0	0	0	0	-220.1	0.71	0.48	Q5VYK3|Q6Y7W6|Q86VP6|Q96GM8|Q9BVK6|Q9UQ35|Q9Y5S9|Q9Y580|Q15006|	33|34	67	33.5	895	SF3B2_HUMAN	FALSE
HHV7_U21	Q8WWY3	PRPF31	62|59	121	60.5	2	59|73	0	0	0	0	0	-147.4	0.92	0.48	Q9BWF3|Q9H2C0|P49756|Q13625|O95785|	27|28	55	27.5	499	PRP31_HUMAN	FALSE
HHV7_U21	O43390	HNRNPR	56|61	117	58.5	2	76|70	0	0	0	0	0	-178.11	0.8	0.48	O75431|P04150|P06241|P06748|P11441|P50750|Q13724|Q15014|Q16637|Q86VP6|Q8IXI1|Q9BQG0|Q9BRJ2|Q9GZT3|Q9NS69|O60264|Q15750|P19387|Q92542|P62072|Q16204|	28|27	55	27.5	633	HNRPR_HUMAN	FALSE
HHV7_U21	P22087	FBL	63|54	117	58.5	2	74|71	0	0	0	0	0	-179.65	0.81	0.48	P61221|P61326|P63165|P68104|Q04637|Q12788|Q13310|Q13610|Q14137|Q14690|Q15050|Q15269|Q15397|Q16637|Q8TDN6|Q8TED0|Q8WTT2|Q969X6|Q96GQ7|Q99575|Q9GZR7|Q9H6R4|Q9HC52|Q9NQT5|Q9NRX1|Q9UBU9|Q9UHA3|Q9UKD2|Q9UQ35|Q9Y2X9|Q9Y3T9|Q9Y4C8|Q9Y520|Q9H8H0|Q9NVU7|Q8IWA0|O43818|Q5VUA4|Q96HR8|Q9NQZ2|Q9NX24|Q9Y5J1|	25|21	46	23	321	FBRL_HUMAN	FALSE
HHV7_U21	P52732	KIF11	58|57	115	57.5	2	57|64	0	0	0	0	0	-130.78	0.95	0.48	Q00341|Q05682|Q14432|Q6P2E9|Q86V48|Q86XZ4|Q9H2C0|Q9NZ32|Q9UJY1|P68431|Q9NPJ6|Q03164|Q86XL3|Q9Y2T2|Q9Y490|Q8N8A6|	40|35	75	37.5	1056	KIF11_HUMAN	FALSE
HHV7_U21	Q01844	EWSR1	58|54	112	56	2	67|70	0	0	0	0	0	-164.7	0.82	0.48	Q13492|Q13601|Q14247|Q15424|Q15691|Q16527|Q16543|Q16637|Q16718|Q6UUV7|Q86VP6|Q8IUD2|Q8IZL8|Q8TEM1|Q92841|Q93009|Q9H3N1|Q9H9B4|Q9HCN8|Q9NS69|Q9NYV4|Q9UHA3|Q9UJZ1|Q9UNF0|Q9Y3B9|Q9Y4L1|Q9Y5S9|P26038|Q5JRA6|Q9BXP5|Q9Y3C6|Q92734|Q9NPJ6|Q9NZJ7|P00558|P13667|P18084|Q02790|Q03164|Q14789|Q92542|Q9H061|P23526|O14908|O95983|P49006|P63241|P78337|Q8IVM0|Q9BQ67|Q9BTA9|Q9NQG5|Q9UNS2|O00139|O94913|P53814|O00560|P18206|P78310|Q92688|Q96RN5|P05455|P13984|Q9UKJ3|O95785|	20|20	40	20	656	EWS_HUMAN	FALSE
HHV7_U21	Q14498	RBM39	58|53	111	55.5	2	72|77	0	0	0	0	0	-188.95	0.74	0.48	Q15019|Q15050|Q16181|Q86VP6|Q96GM8|Q9NYV4|Q9UBU9|Q9UI30|Q9UQ35|Q9Y3A4|P49756|O43660|O00422|O00560|Q9UKV3|	28|24	52	26	530	RBM39_HUMAN	FALSE
HHV7_U21	P31327	CPS1	52|57	109	54.5	2	61|61	0	0	0	0	0	-140.3	0.89	0.48	P50416|Q6R327|Q99714|Q9BQE3|Q9UKV8|	35|35	70	35	1500	CPSM_HUMAN	FALSE
HHV7_U21	P48643	CCT5	57|48	105	52.5	2	144|177	0	0	0	0	0	-547.64	0.33	0.48	P50750|P61604|Q9BQE3|Q9H2C0|Q9UQ35|P68133|Q8IZH2|P62714|O43815|	30|32	62	31	541	TCPE_HUMAN	FALSE
HHV7_U21	P09651	HNRNPA1	55|49	104	52	2	63|63	0	0	0	0	0	-152.58	0.83	0.48	P11279|P15924|P19338|P22102|P27348|P27824|P30153|P35222|P46940|P50750|P55795|P60953|P62820|P63165|P63220|P63279|P68104|Q09161|Q13310|Q13492|Q14141|Q14690|Q15424|Q16637|Q5T8P6|Q5VYK3|Q6KB66|Q7L2E3|Q86VP6|Q92522|Q92621|Q92841|Q92945|Q92973|Q96CW5|Q96DH6|Q96GA3|Q96GD4|Q96P11|Q9BRJ2|Q9BYD1|Q9H2C0|Q9NPD3|Q9NRX1|Q9P2I0|Q9UBU9|Q9UNQ2|Q9UQ35|Q9Y5A9|P26038|Q8IZH2|Q9HD33|Q9BXP5|Q9Y3C6|O60306|O60568|Q12996|Q9H9J2|Q9Y580|Q9NUL7|P00558|Q9BYD2|Q05048|P19105|P55196|Q9H2U1|P27482|Q9UKV3|P05455|	21|21	42	21	372	ROA1_HUMAN	FALSE
HHV7_U21	Q71U36	TUBA1A	0|104	104	52	2	115|124	0	0	0	0	0	-534.59	0.44	0.48	Q96CS3|Q96CW1|Q96CW5|Q96GD4|Q9BSJ2|Q9H2C0|Q9H6X2|Q9HD67|Q9UBS4|Q14004|Q9GZM8|Q9Y490|P18206|	0|23	23	11.5	451	TBA1A_HUMAN	FALSE
HHV7_U21	P50990	CCT8	47|55	102	51	2	167|173	0	0	0	0	0	-590.81	0.3	0.48	P62140|P63165|Q8NFH3|Q9BQE3|Q9H2C0|P62714|Q8WX92|O00629|O43815|	28|27	55	27.5	548	TCPQ_HUMAN	FALSE
HHV7_U21	O75688	PPM1B	46|54	100	50	2	56|72	0	0	0	0	0	-161.25	0.78	0.48	O95714|P04083|P06396|P50750|P61326|P63165|Q13310|Q16513|Q96GD4|Q14004|P48730|	21|18	39	19.5	479	PPM1B_HUMAN	FALSE
HHV7_U21	P78371	CCT2	51|49	100	50	2	185|208	0	0	0	0	0	-697.54	0.25	0.48	Q13885|Q86Y07|Q9BQE3|Q9H2C0|Q9UBU9|P68133|P62714|Q969G5|O00629|O43815|	31|30	61	30.5	535	TCPB_HUMAN	FALSE
HHV7_U21	P78347	GTF2I	50|48	98	49	2	55|60	0	0	0	0	0	-133.88	0.85	0.48	Q7Z2T5|Q93009|Q9C005|Q9UQ35|P08559|Q02818|O15400|	34|31	65	32.5	998	GTF2I_HUMAN	FALSE
HHV7_U21	Q13200	PSMD2	46|49	95	47.5	2	52|63	0	0	0	0	0	-137.22	0.83	0.48	Q14643|Q15773|Q16401|Q7L576|Q96CS3|Q96P70|Q9H4L4|Q9UBU9|Q9UKV8|Q9NZJ7|P54578|P04439|P62495|	33|34	67	33.5	908	PSMD2_HUMAN	FALSE
HHV7_U21	P62829	RPL23	44|47	91	45.5	2	35|64	0	0	0	0	0	-110.08	0.92	0.48	P63220|Q15050|Q6R327|Q86VP6|Q8NHQ9|Q8TDN6|Q96CW5|Q96GQ7|Q9H6X2|P10909|P54578|O60783|O43181|	10|8	18	9	140	RL23_HUMAN	FALSE
HHV7_U21	Q9BRS2	RIOK1	41|47	88	44	2	51|56	0	0	0	0	0	-130.61	0.82	0.48	Q9H2C0|Q9NPJ6|Q15006|	23|21	44	22	568	RIOK1_HUMAN	FALSE
HHV7_U21	Q9Y2H1	STK38L	42|45	87	43.5	2	43|54	0	0	0	0	0	-110.53	0.9	0.48		20|21	41	20.5	464	ST38L_HUMAN	FALSE
HHV7_U21	P41252	IARS1	51|35	86	43	2	55|63	0	0	0	0	0	-162.52	0.73	0.48	Q16513|Q9Y490|O00560|P40222|	31|26	57	28.5	1262	SYIC_HUMAN	FALSE
HHV7_U21	O60506	SYNCRIP	43|42	85	42.5	2	47|48	0	0	0	0	0	-106.9	0.89	0.48	O60832|O75880|O95202|P05067|P11441|P42356|P46013|P46063|P46940|P50750|P55795|P62136|P63220|P67809|P69905|Q03701|Q14247|Q15014|Q86VP6|Q8TCJ2|Q92841|Q9BZF9|Q9GZR7|Q9UI30|Q9UJZ1|Q9UPN3|Q9UQ35|Q9Y3B9|Q86XP3|Q9H0H5|Q8IZH2|Q9Y3C6|O60245|Q8WX92|P19105|Q86UK7|Q9NPE3|Q9Y490|P19404|P83876|	25|22	47	23.5	623	HNRPQ_HUMAN	FALSE
HHV7_U21	Q12906	ILF3	47|36	83	41.5	2	45|49	0	0	0	0	0	-114.78	0.88	0.48	Q13492|Q15005|Q6ZRP7|Q7L2E3|Q86VP6|Q8N766|Q8NF37|Q969V3|Q96TC7|Q9BRJ2|Q9GZT3|Q9GZY8|Q9H4L4|Q9H9B4|Q9HAV4|Q9HC52|Q9NRX2|Q9NS69|Q9NSE4|Q9UBU9|Q9UP95|Q9UQ35|Q6ZNB6|P19525|Q9H9J2|P13667|Q969G5|Q9BYD2|O60783|	30|26	56	28	894	ILF3_HUMAN	FALSE
HHV7_U21	P23396	RPS3	37|44	81	40.5	2	45|55	0	0	0	0	0	-124.32	0.81	0.48	P27348|P30153|P31153|P47914|P61326|P62987|P63165|P63167|P63220|Q13601|Q86VP6|Q96CW5|Q9BQG0|Q9BSJ2|Q9H2C0|Q9NPD3|Q9NRX1|Q9UBU9|P35240|P05455|	16|16	32	16	243	RS3_HUMAN	FALSE
HHV7_U21	Q15459	SF3A1	38|41	79	39.5	2	46|47	0	0	0	0	0	-109.61	0.85	0.48	Q86VP6|Q92841|Q9UBU9|Q9UI30|Q9UQ35|Q86XP3|O43660|Q9Y580|Q15006|Q16204|Q86VM9|Q9UKV3|	21|23	44	22	793	SF3A1_HUMAN	FALSE
HHV7_U21	O15042	U2SURP	40|38	78	39	2	36|51	0	0	0	0	0	-98.27	0.9	0.48	Q86VP6|Q86XP3|	27|23	50	25	1029	SR140_HUMAN	FALSE
HHV7_U21	P31689	DNAJA1	36|39	75	37.5	2	60|49	0	0	0	0	0	-143.26	0.69	0.48	P31930|P46940|P63165|Q9BQE3|Q9UQ35|Q9Y4L1|P35240|Q15750|Q9BXB4|Q8NBP7|O00629|	17|16	33	16.5	397	DNJA1_HUMAN	FALSE
HHV7_U21	P49368	CCT3	33|39	72	36	2	169|196	0	0	0	0	0	-684.4	0.2	0.48	P50750|P61604|P63165|Q00325|Q9BQE3|Q9H2C0|P62714|Q14004|O00629|O43815|	21|23	44	22	545	TCPG_HUMAN	FALSE
HHV7_U21	Q9Y383	LUC7L2	41|31	72	36	2	40|48	0	0	0	0	0	-112.12	0.82	0.48	Q9Y5S9|P49321|Q9BXP5|P06858|Q9GZM8|Q86VM9|Q9UKV3|Q9UKJ3|	11|12	23	11.5	392	LC7L2_HUMAN	FALSE
HHV7_U21	P63173	RPL38	37|33	70	35	2	42|40	0	0	0	0	0	-97.47	0.85	0.48	Q86VP6|Q96CW1|Q9GZT3|	7|7	14	7	70	RL38_HUMAN	FALSE
HHV7_U21	Q9UHX1	PUF60	38|32	70	35	2	51|47	0	0	0	0	0	-129.42	0.71	0.48	Q9UQ35|P49756|Q96AE4|O00560|P05455|	19|19	38	19	559	PUF60_HUMAN	FALSE
HHV7_U21	Q99460	PSMD1	30|39	69	34.5	2	46|44	0	0	0	0	0	-117.73	0.77	0.48	Q9UBU9|Q9H0H5|P01889|P54578|	20|22	42	21	953	PSMD1_HUMAN	FALSE
HHV7_U21	Q99832	CCT7	30|39	69	34.5	2	154|170	0	0	0	0	0	-605.47	0.21	0.48	Q9BQE3|Q9H2C0|Q9UBU9|P18754|P62714|O00629|O43815|	23|25	48	24	543	TCPH_HUMAN	FALSE
HHV7_U21	Q9BY77	POLDIP3	34|34	68	34	2	41|42	0	0	0	0	0	-97.69	0.82	0.48	Q9UBU9|O60825|	19|15	34	17	421	PDIP3_HUMAN	FALSE
HHV7_U21	P17987	TCP1	31|34	65	32.5	2	145|166	0	0	0	0	0	-574.37	0.21	0.48	P22695|P23258|P27348|P43307|Q86Y07|Q8NFH3|Q93008|Q9BQE3|Q9H2C0|P68133|P62714|Q9UKV5|O43815|P27695|Q6W2J9|	19|19	38	19	556	TCPA_HUMAN	FALSE
HHV7_U21	O43290	SART1	27|35	62	31	2	29|43	0	0	0	0	0	-88.5	0.86	0.48	O43395|P05067|P63165|P63279|P68104|P78406|Q13310|Q15019|Q9UI30|Q9UQ35|P49756|Q92542|O00422|P62072|	16|20	36	18	800	SNUT1_HUMAN	FALSE
HHV7_U21	Q15233	NONO	30|32	62	31	2	27|37	0	0	0	0	0	-69.34	0.97	0.48	Q16637|Q86VP6|Q8N3V7|Q8TEM1|Q8WXF1|Q93050|Q96GM5|Q99575|Q9BVK6|Q9UQ35|	17|20	37	18.5	471	NONO_HUMAN	FALSE
HHV7_U21	P34932	HSPA4	27|33	60	30	2	44|49	0	0	0	0	0	-129.21	0.65	0.48	P36897|P37802|P48729|P61604|P62136|P62140|Q13217|Q15014|Q6R327|Q86VP6|Q9UBS4|Q9UBU9|Q9UKL0|Q9UQ80|Q9Y4R8|P26038|P35240|Q15750|Q9UKV5|Q02790|Q9HAV7|Q13625|Q6W2J9|	20|21	41	20.5	840	HSP74_HUMAN	FALSE
HHV7_U21	P23284	PPIB	30|29	59	29.5	2	33|48	0	0	0	0	0	-101.99	0.73	0.48	P31040|P46013|P46060|P50570|P61604|Q99714|Q9H0U3|Q9NZ45|P04114|P13667|Q13438|	11|10	21	10.5	216	PPIB_HUMAN	FALSE
HHV7_U21	P47897	QARS1	29|29	58	29	2	27|32	0	0	0	0	0	-62.08	0.98	0.48	P54709|P63165|Q04637|Q13885|Q15645|Q15691|Q16637|Q92841|Q9H4L4|Q9UBU9|O00560|P40222|	21|20	41	20.5	775	SYQ_HUMAN	FALSE
HHV7_U21	P50991	CCT4	28|29	57	28.5	2	130|155	0	0	0	0	0	-527.31	0.2	0.48	P61604|Q00325|Q5VYK3|Q86Y07|Q93008|Q96H55|Q9BQE3|Q9H2C0|P68133|P62714|O43815|	19|17	36	18	539	TCPD_HUMAN	FALSE
HHV7_U21	P40227	CCT6A	31|25	56	28	2	110|120	0	0	0	0	0	-418.52	0.24	0.48	P42025|Q00325|Q16513|Q96H55|Q9BQE3|Q9H2C0|P61225|P62714|O00629|O43815|	18|16	34	17	531	TCPZ_HUMAN	FALSE
HHV7_U21	P13645	KRT10	36|19	55	27.5	2	58|22	0	0	0	0	0	-118.48	0.69	0.48	P42566|P61326|Q07157|Q53GS7|Q86VP6|Q96CW1|Q9H2C0|Q8IVF2|	23|14	37	18.5	593	K1C10_HUMAN	FALSE
HHV7_U21	P38159	RBMX	27|28	55	27.5	2	31|36	0	0	0	0	0	-79.6	0.82	0.48	P51116|P55795|P61326|P62140|P63000|P63165|P68104|Q15424|Q86VP6|Q9UBU9|Q9UQ35|Q9Y5S9|Q8IZH2|Q9Y580|Q9NRW3|Q9H2U1|Q86VM9|	11|13	24	12	391	RBMX_HUMAN	FALSE
HHV7_U21	Q07955	SRSF1	20|35	55	27.5	2	38|33	0	0	0	0	0	-99.82	0.77	0.48	Q86VP6|Q92616|Q92841|Q9BTV4|Q9UBU9|Q9UI30|Q9UQ35|Q9BV38|Q92542|O00422|Q12888|	10|11	21	10.5	248	SRSF1_HUMAN	FALSE
HHV7_U21	A0A075B6S2	IGKV2D-29	27|26	53	26.5	2	33|33	0	0	0	0	0	-79.39	0.8	0.48		4|4	8	4	120	KVD29_HUMAN	FALSE
HHV7_U21	O00232	PSMD12	29|24	53	26.5	2	29|37	0	0	0	0	0	-82.78	0.8	0.48	P01116|P06748|P06756|P63165|Q00341|Q16401|Q5VYK3|Q9NYU2|P54578|	16|16	32	16	456	PSD12_HUMAN	FALSE
HHV7_U21	Q03393	PTS	28|25	53	26.5	2	26|35	0	0	0	0	0	-71.76	0.87	0.48	O00560|	15|12	27	13.5	145	PTPS_HUMAN	FALSE
HHV7_U21	P62269	RPS18	28|24	52	26	2	33|39	0	0	0	0	0	-94.18	0.72	0.48	P63165|P63220|Q13601|Q14134|Q86VP6|Q93050|Q96CW5|Q9H4L4|	8|8	16	8	152	RS18_HUMAN	FALSE
HHV7_U21	O95071	UBR5	21|30	51	25.5	2	51|69	0	0	0	0	0	-196.55	0.42	0.48	P15170|P22695|P23258|P35222|P46060|P48681|P50750|P68104|Q8TED0|Q96CS3|Q96CW5|Q96GD4|O00139|P13984|	16|20	36	18	2799	UBR5_HUMAN	FALSE
HHV7_U21	P31948	STIP1	24|27	51	25.5	2	64|65	0	0	0	0	0	-208.29	0.4	0.48	P37802|P50750|P53396|P61604|P62987|Q15773|Q96DH6|Q99714|Q9BQE3|P26038|P49321|P00558|Q02790|Q9HAV7|Q9BT78|Q0VDF9|	16|20	36	18	543	STIP1_HUMAN	FALSE
HHV7_U21	Q12769	NUP160	25|25	50	25	2	26|31	0	0	0	0	0	-64.5	0.88	0.48	Q14974|Q8NFH3|Q9H2C0|Q13190|	18|16	34	17	1436	NU160_HUMAN	FALSE
HHV7_U21	Q9Y657	SPIN1	24|26	50	25	2	35|40	0	0	0	0	0	-99.95	0.67	0.48		13|13	26	13	262	SPIN1_HUMAN	FALSE
HHV7_U21	P27708	CAD	21|28	49	24.5	2	55|56	0	0	0	0	0	-178.35	0.44	0.48	P63165|P68104|Q00325|Q13885|Q14134|Q96TA2|Q9BQE3|	17|19	36	18	2225	PYR1_HUMAN	FALSE
HHV7_U21	P62851	RPS25	24|25	49	24.5	2	33|34	0	0	0	0	0	-84.67	0.73	0.48	P62987|P63220|Q86VP6|Q96CW5|Q96GD4|Q99661|Q9GZR7|	5|5	10	5	125	RS25_HUMAN	FALSE
HHV7_U21	Q13263	TRIM28	26|23	49	24.5	2	40|35	0	0	0	0	0	-101.82	0.65	0.48	Q15165|Q86VP6|Q8N8S7|Q9H4L4|Q9BXP5|P10321|P01889|P68431|Q9UKV5|Q12888|Q96T88|Q16204|	17|18	35	17.5	835	TIF1B_HUMAN	FALSE
HHV7_U21	O43242	PSMD3	22|26	48	24	2	24|28	0	0	0	0	0	-60.11	0.92	0.48	P08754|P63096|P63220|Q15773|Q16401|Q5VYK3|Q9H583|Q9UBU9|Q9UJZ1|Q9NZJ7|Q9UKV5|P54578|P61421|	15|16	31	15.5	534	PSMD3_HUMAN	FALSE
HHV7_U21	Q9BUA3	SPINDOC	23|25	48	24	2	42|30	0	0	0	0	0	-95.77	0.67	0.48	Q9H2C0|	16|15	31	15.5	381	SPNDC_HUMAN	FALSE
HHV7_U21	Q9UN86	G3BP2	24|24	48	24	2	23|28	0	0	0	0	0	-55.25	0.94	0.48	P35240|Q14694|Q13206|	14|13	27	13.5	482	G3BP2_HUMAN	FALSE
HHV7_U21	P54136	RARS1	22|25	47	23.5	2	25|29	0	0	0	0	0	-63.77	0.87	0.48	Q16513|Q9BSJ2|Q9GZS3|P35240|Q92734|O00560|	16|20	36	18	660	SYRC_HUMAN	FALSE
HHV7_U21	P62195	PSMC5	24|23	47	23.5	2	32|31	0	0	0	0	0	-78.87	0.75	0.48	Q16401|Q5VYK3|Q9BQE3|Q9UQ35|P54578|Q12888|P61201|P11047|	19|19	38	19	406	PRS8_HUMAN	FALSE
HHV7_U21	P14868	DARS1	19|27	46	23	2	31|36	0	0	0	0	0	-93.94	0.69	0.48	P27824|P63165|P68104|Q16513|Q93009|P35240|Q86UK7|Q9Y490|O00560|	15|16	31	15.5	501	SYDC_HUMAN	FALSE
HHV7_U21	Q66PJ3	ARL6IP4	22|24	46	23	2	31|33	0	0	0	0	0	-82.51	0.72	0.48	Q93009|	9|8	17	8.5	237	AR6P4_HUMAN	FALSE
HHV7_U21	Q8IWX8	CHERP	25|21	46	23	2	36|32	0	0	0	0	0	-92.03	0.68	0.48	Q9Y580|Q12899|Q15006|	15|11	26	13	916	CHERP_HUMAN	FALSE
HHV7_U21	Q92598	HSPH1	20|26	46	23	2	26|26	0	0	0	0	0	-63.37	0.88	0.48	Q93009|P26038|P35240|P00558|Q9HAV7|Q13625|	14|16	30	15	858	HS105_HUMAN	FALSE
HHV7_U21	P35527	KRT9	31|14	45	22.5	2	66|38	0	0	0	0	0	-180.49	0.43	0.48	P42566|P61326|Q86VP6|Q96CW1|	21|11	32	16	623	K1C9_HUMAN	FALSE
HHV7_U21	Q8WVK2	SNRNP27	21|24	45	22.5	2	27|26	0	0	0	0	0	-63.57	0.85	0.48		11|12	23	11.5	155	SNR27_HUMAN	FALSE
HHV7_U21	Q15008	PSMD6	23|21	44	22	2	22|26	0	0	0	0	0	-54.41	0.92	0.48	Q16401|Q9Y4R8|Q9UKV5|P54578|	17|16	33	16.5	389	PSMD6_HUMAN	FALSE
HHV7_U21	Q9NZB2	FAM120A	24|20	44	22	2	25|29	0	0	0	0	0	-67.1	0.81	0.48	Q9UBU9|	17|16	33	16.5	1118	F120A_HUMAN	FALSE
HHV7_U21	O94906	PRPF6	21|22	43	21.5	2	23|35	0	0	0	0	0	-72.55	0.74	0.48	P06748|P31946|P35222|P51531|Q15773|Q6Y7W6|Q9UQ35|Q92542|O00422|Q9UKV3|P83876|	18|17	35	17.5	941	PRP6_HUMAN	FALSE
HHV7_U21	P62861	FAU	21|22	43	21.5	2	29|29	0	0	0	0	0	-72.9	0.74	0.48	P63167|Q00341|Q86VP6|Q9NRX1|Q9UQ80|	3|3	6	3	133	RS30_HUMAN	FALSE
HHV7_U21	Q14331	FRG1	21|22	43	21.5	2	33|38	0	0	0	0	0	-97.87	0.61	0.48	Q86VP6|	8|7	15	7.5	258	FRG1_HUMAN	FALSE
HHV7_U21	P54105	CLNS1A	23|19	42	21	2	24|26	0	0	0	0	0	-61.32	0.84	0.48	P61326|P62987|P63000|P63220|Q14671|P40926|	9|8	17	8.5	237	ICLN_HUMAN	FALSE
HHV7_U21	Q9NXE8	CWC25	23|19	42	21	2	30|35	0	0	0	0	0	-90.03	0.65	0.48		15|14	29	14.5	425	CWC25_HUMAN	FALSE
HHV7_U21	O95816	BAG2	23|18	41	20.5	2	36|31	0	0	0	0	0	-95.94	0.61	0.48	O96008|P00533|P06748|P23258|Q13751|Q15773|Q9BSJ2|Q9UQ35|Q15750|O43815|	14|13	27	13.5	211	BAG2_HUMAN	FALSE
HHV7_U21	O95831	AIFM1	19|22	41	20.5	2	30|33	0	0	0	0	0	-86.13	0.65	0.48	O96008|P00533|P61221|Q15773|Q63ZY3|Q86VP6|Q9UBU9|Q9UKV5|	12|14	26	13	613	AIFM1_HUMAN	FALSE
HHV7_U21	P43686	PSMC4	19|21	40	20	2	21|23	0	0	0	0	0	-50.27	0.91	0.48	P63165|P67809|Q12931|Q15773|Q16401|Q5VYK3|Q9UBU9|Q9UQ35|Q9NZJ7|P22234|P54578|	13|14	27	13.5	418	PRS6B_HUMAN	FALSE
HHV7_U21	P30622	CLIP1	22|17	39	19.5	2	16|28	0	0	0	0	0	-53.01	0.89	0.48	P46940|P60953|P63000|Q15691|Q7L5Y9|O60610|	16|14	30	15	1438	CLIP1_HUMAN	FALSE
HHV7_U21	P11387	TOP1	19|19	38	19	2	23|29	0	0	0	0	0	-65.06	0.73	0.48	P11388|P19338|P46013|P63165|P63279|Q13610|Q13751|Q86VP6|Q92522|Q92841|Q9UQ80|P49756|P19525|P35240|Q03164|Q92542|Q12899|Q9BQ67|	8|6	14	7	765	TOP1_HUMAN	FALSE
HHV7_U21	X06700	X06700	26|12	38	19	2	98|19	0	0	0	0	0	-212.83	0.32	0.48		8|6	14	7	691		FALSE
HHV7_U21	P09661	SNRPA1	21|16	37	18.5	2	18|26	0	0	0	0	0	-55.11	0.84	0.48	P27105|P67809|Q16181|Q16637|Q96FJ0|Q96GM8|Q9NS69|Q9UQ35|O43660|O60306|P05455|	10|9	19	9.5	255	RU2A_HUMAN	FALSE
HHV7_U21	P62249	RPS16	18|19	37	18.5	2	16|22	0	0	0	0	0	-41.02	0.97	0.48	P63165|P63220|P68104|Q14165|Q15165|Q86VP6|Q96GD4|Q9P0L0|Q9Y5S9|Q969G5|P61421|	7|7	14	7	146	RS16_HUMAN	FALSE
HHV7_U21	P62753	RPS6	20|17	37	18.5	2	21|19	0	0	0	0	0	-46.13	0.93	0.48	P63165|P63220|P68104|Q09161|Q14677|Q15050|Q6R327|Q86VP6|Q96CW5|Q9BQG0|Q9H2C0|Q9HC52|Q9NRX1|P06730|P55010|	7|7	14	7	249	RS6_HUMAN	FALSE
HHV7_U21	Q9NY93	DDX56	20|17	37	18.5	2	27|27	0	0	0	0	0	-72.46	0.69	0.48	Q9UKD2|Q9Y3T9|Q8IY37|Q6P158|O60783|Q13206|Q9BQ67|	16|15	31	15.5	547	DDX56_HUMAN	FALSE
HHV7_U21	Q9Y265	RUVBL1	16|21	37	18.5	2	21|26	0	0	0	0	0	-60.87	0.79	0.48	Q9Y4R8|Q9Y5S9|Q86XP3|Q9NPF5|P01889|O60264|Q15750|P20226|O95602|Q15075|	12|14	26	13	456	RUVB1_HUMAN	FALSE
HHV7_U21	P41091	EIF2S3	18|18	36	18	2	20|17	0	0	0	0	0	-39.26	0.97	0.48	P46940|P63165|Q86VP6|Q9H9Y6|Q9UG63|P35240|	12|11	23	11.5	472	IF2G_HUMAN	FALSE
HHV7_U21	P84090	ERH	18|18	36	18	2	18|18	0	0	0	0	0	-37.5	1	0.48	Q16637|	6|6	12	6	104	ERH_HUMAN	FALSE
HHV7_U21	Q13085	ACACA	20|16	36	18	2	39|38	0	0	0	0	0	-120.31	0.47	0.48	Q96CW1|Q9UBU9|	13|14	27	13.5	2346	ACACA_HUMAN	FALSE
HHV7_U21	Q9BVP2	GNL3	21|15	36	18	2	16|28	0	0	0	0	0	-56.45	0.82	0.48	Q9GZR7|Q9NXF1|Q9Y3A4|P19525|	14|12	26	13	549	GNL3_HUMAN	FALSE
HHV7_U21	Q9Y230	RUVBL2	16|20	36	18	2	27|26	0	0	0	0	0	-72.42	0.68	0.48	Q9Y4R8|Q9Y5S9|Q86XP3|Q9NPF5|O60264|Q92600|P20226|O95602|P25440|P40222|	14|15	29	14.5	463	RUVB2_HUMAN	FALSE
HHV7_U21	P14678	SNRPB	20|15	35	17.5	2	25|23	0	0	0	0	0	-64.61	0.73	0.48	P61326|Q08379|Q16637|Q6Y7W6|Q86VP6|	9|8	17	8.5	240	RSMB_HUMAN	FALSE
HHV7_U21	P42167	TMPO	17|18	35	17.5	2	35|8	0	0	0	0	0	-50.36	0.81	0.48	P61221|P63165|Q03252|Q10589|Q16637|Q93009|P35240|Q969G5|Q12888|O95466|P61421|	12|11	23	11.5	454	LAP2B_HUMAN	FALSE
HHV7_U21	P42677	RPS27	19|16	35	17.5	2	24|21	0	0	0	0	0	-57.08	0.78	0.48		6|4	10	5	84	RS27_HUMAN	FALSE
HHV7_U21	Q13151	HNRNPA0	16|19	35	17.5	2	20|22	0	0	0	0	0	-51.44	0.83	0.48	Q86VP6|Q9BQG0|	7|7	14	7	305	ROA0_HUMAN	FALSE
HHV7_U21	Q9NVN8	GNL3L	19|16	35	17.5	2	19|20	0	0	0	0	0	-45.91	0.9	0.48		15|12	27	13.5	582	GNL3L_HUMAN	FALSE
HHV7_U21	Q7L2H7	EIF3M	18|16	34	17	2	19|28	0	0	0	0	0	-60.71	0.72	0.48	P35240|Q9NPJ6|Q9BT78|	12|12	24	12	374	EIF3M_HUMAN	FALSE
HHV7_U21	P38432	COIL	14|19	33	16.5	2	26|15	0	0	0	0	0	-52.6	0.8	0.48	P51116|P62875|Q16637|Q86Y07|Q9BQG0|Q9ULV0|Q96HC4|	10|9	19	9.5	576	COIL_HUMAN	FALSE
HHV7_U21	Q5JTH9	RRP12	16|17	33	16.5	2	14|20	0	0	0	0	0	-36.95	0.97	0.48	Q86VP6|Q8TDN6|Q8WTT2|Q92522|Q96CW1|Q99661|Q9GZR7|Q9Y3T9|Q9Y4C8|	12|11	23	11.5	1297	RRP12_HUMAN	FALSE
HHV7_U21	Q9NP64	ZCCHC17	15|18	33	16.5	2	28|25	0	0	0	0	0	-74.35	0.62	0.48	O00560|O60825|	5|5	10	5	241	ZCC17_HUMAN	FALSE
HHV7_U21	O43719	HTATSF1	13|19	32	16	2	16|25	0	0	0	0	0	-54.61	0.78	0.48	Q8IZL8|Q99575|Q99755|Q9Y580|P00558|Q96HR8|P13984|	7|12	19	9.5	755	HTSF1_HUMAN	FALSE
HHV7_U21	Q07020	RPL18	16|16	32	16	2	17|16	0	0	0	0	0	-35.12	0.97	0.48	Q13310|Q86VP6|Q9BQG0|Q9UQ80|P35240|P19105|	5|5	10	5	188	RL18_HUMAN	FALSE
HHV7_U21	Q14692	BMS1	15|16	31	15.5	2	19|18	0	0	0	0	0	-43.85	0.84	0.48	Q15050|Q9UBU9|	13|13	26	13	1282	BMS1_HUMAN	FALSE
HHV7_U21	Q15365	PCBP1	15|16	31	15.5	2	24|24	0	0	0	0	0	-64.61	0.65	0.48	Q16543|Q86VP6|Q96CW5|Q9NR12|Q9NX40|P60981|Q96AE4|P22234|Q14019|	10|9	19	9.5	356	PCBP1_HUMAN	FALSE
HHV7_U21	Q9BUQ8	DDX23	15|16	31	15.5	2	21|27	0	0	0	0	0	-64.61	0.65	0.48	Q9Y312|Q96HR8|P83876|	13|12	25	12.5	820	DDX23_HUMAN	FALSE
HHV7_U21	P57740	NUP107	14|16	30	15	2	29|17	0	0	0	0	0	-62.15	0.65	0.48	P61619|P63165|P63279|P78406|Q14571|Q14974|Q53GS7|Q562R1|Q5SRE5|Q6NUQ4|Q8N1F7|Q8NFH3|Q8TEM1|Q92621|Q96SK2|Q9BR76|Q9BTX1|Q9NRG9|Q9NXE4|Q9P0U3|Q9UBU9|P18754|A8CG34|Q7Z3B4|O00629|Q12888|O15504|	9|12	21	10.5	925	NU107_HUMAN	FALSE
HHV7_U21	P84103	SRSF3	14|16	30	15	2	22|20	0	0	0	0	0	-54.92	0.71	0.48	Q03518|Q15019|Q16637|Q86VP6|Q92616|Q92841|Q93050|Q9H0S4|Q9H583|Q9UBU9|Q9UI30|Q9Y580|Q96AE4|Q9H061|O00422|Q9P0U1|	6|6	12	6	164	SRSF3_HUMAN	FALSE
HHV7_U21	Q99873	PRMT1	16|14	30	15	2	20|13	0	0	0	0	0	-38.04	0.91	0.48	Q9H2C0|Q9UBU9|P68431|Q9UFF9|Q9H4H8|	8|9	17	8.5	371	ANM1_HUMAN	FALSE
HHV7_U21	P20618	PSMB1	15|14	29	14.5	2	17|14	0	0	0	0	0	-34.52	0.94	0.48	P78346|Q04721|Q16401|Q99714|Q9Y5S9|Q9BVG8|Q9NPJ6|Q9UKV5|P00558|P49768|Q9Y2T2|	10|9	19	9.5	241	PSB1_HUMAN	FALSE
HHV7_U21	Q8TA86	RP9	14|15	29	14.5	2	17|17	0	0	0	0	0	-39.94	0.85	0.48		8|8	16	8	221	RP9_HUMAN	FALSE
HHV7_U21	Q9NQ29	LUC7L	15|14	29	14.5	2	19|18	0	0	0	0	0	-45.49	0.78	0.48	Q9UQ35|P49756|Q9BXP5|Q9Y580|Q8TAA9|Q9BX40|Q9BQ39|Q86VM9|Q9UKV3|Q9UKJ3|	10|8	18	9	371	LUC7L_HUMAN	FALSE
HHV7_U21	P55081	MFAP1	11|17	28	14	2	13|21	0	0	0	0	0	-44.84	0.82	0.48	Q08379|Q9BVG8|	10|10	20	10	439	MFAP1_HUMAN	FALSE
HHV7_U21	P62318	SNRPD3	14|14	28	14	2	13|16	0	0	0	0	0	-30.97	0.97	0.48	Q16637|Q86VP6|Q9NX63|Q9UQ35|	5|4	9	4.5	126	SMD3_HUMAN	FALSE
HHV7_U21	P62854	RPS26	13|14	27	13.5	2	17|13	0	0	0	0	0	-34.23	0.9	0.48	P63220|Q15363|Q5VYK3|Q8IXI1|Q9HC07|Q9NRX1|Q9P0L0|P42892|Q969G5|	7|6	13	6.5	115	RS26_HUMAN	FALSE
HHV7_U21	Q9NTJ3	SMC4	17|10	27	13.5	2	14|22	0	0	0	0	0	-50.65	0.75	0.48	Q6W2J9|Q92572|	12|10	22	11	1288	SMC4_HUMAN	FALSE
HHV7_U21	O95232	LUC7L3	13|13	26	13	2	16|19	0	0	0	0	0	-43.45	0.74	0.48	Q86VP6|Q9UBU9|Q9UI30|P18754|P35240|	9|8	17	8.5	432	LC7L3_HUMAN	FALSE
HHV7_U21	P22629	P22629	18|8	26	13	2	204|40	0	0	0	0	0	-504.51	0.11	0.48		4|4	8	4	159	SAV_STRAV	FALSE
HHV7_U21	P52948	NUP98	13|13	26	13	2	16|17	0	0	0	0	0	-39.73	0.79	0.48	P63165|P63279|P78406|Q14974|Q14980|Q16543|Q8NFH3|Q92973|Q93009|Q9HAV4|Q9UBU9|Q9Y6D5|Q7Z3B4|	8|9	17	8.5	1817	NUP98_HUMAN	FALSE
HHV7_U21	P55209	NAP1L1	14|12	26	13	2	11|19	0	0	0	0	0	-35.54	0.87	0.48	P63165|Q6ZRP7|Q86VP6|Q96H55|Q96P70|Q9NVU7|P61201|P13984|Q9HCM4|	7|8	15	7.5	391	NP1L1_HUMAN	FALSE
HHV7_U21	Q14011	CIRBP	12|14	26	13	2	16|21	0	0	0	0	0	-48.99	0.7	0.48	Q86VP6|Q92945|Q9UBU9|	5|5	10	5	172	CIRBP_HUMAN	FALSE
HHV7_U21	Q14978	NOLC1	13|13	26	13	2	17|19	0	0	0	0	0	-45.31	0.72	0.48	Q15050|Q8IZL8|Q8NFJ5|Q8TDN6|Q9UBU9|Q9Y3A4|O00422|O95602|	7|8	15	7.5	699	NOLC1_HUMAN	FALSE
HHV7_U21	Q8N163	CCAR2	11|15	26	13	2	23|27	0	0	0	0	0	-76.67	0.52	0.48	Q92538|	7|10	17	8.5	923	CCAR2_HUMAN	FALSE
HHV7_U21	Q8WUA2	PPIL4	14|12	26	13	2	15|18	0	0	0	0	0	-41.4	0.79	0.48	Q93009|Q15006|	8|9	17	8.5	492	PPIL4_HUMAN	FALSE
HHV7_U21	P25787	PSMA2	13|12	25	12.5	2	16|17	0	0	0	0	0	-41.4	0.76	0.48	P33176|P61221|P67809|P68104|Q06265|Q13868|Q15165|Q16401|Q5VYK3|Q86VP6|Q93009|Q9H583|Q9NPJ6|Q9UKV5|P54578|Q9BZH6|	7|7	14	7	234	PSA2_HUMAN	FALSE
HHV7_U21	Q05519	SRSF11	13|12	25	12.5	2	20|14	0	0	0	0	0	-43.35	0.74	0.48	Q86VP6|Q8NEM2|Q9UI30|Q9UQ35|P49756|Q92542|O00422|O00560|	7|6	13	6.5	484	SRS11_HUMAN	FALSE
HHV7_U21	Q5BKZ1	ZNF326	15|10	25	12.5	2	18|16	0	0	0	0	0	-46.92	0.74	0.48	Q86VP6|Q9UBX3|P19387|Q15648|	10|6	16	8	582	ZN326_HUMAN	FALSE
HHV7_U21	P27816	MAP4	11|13	24	12	2	15|24	0	0	0	0	0	-54.5	0.62	0.48	P42566|P61221|Q14847|Q96CW1|Q96RT1|P19387|	8|8	16	8	1152	MAP4_HUMAN	FALSE
HHV7_U21	P62316	SNRPD2	13|11	24	12	2	12|17	0	0	0	0	0	-35.62	0.83	0.48	P67809|Q15691|Q16637|Q86VP6|Q9UQ35|O43660|Q13438|Q92542|O00422|Q86VM9|	6|6	12	6	118	SMD2_HUMAN	FALSE
HHV7_U21	Q16576	RBBP7	8|16	24	12	2	14|20	0	0	0	0	0	-51.02	0.71	0.48	Q7L2E3|Q8WXI9|Q9BQG0|P49321|P68431|O60264|Q03164|O95983|Q9BTC8|	7|11	18	9	425	RBBP7_HUMAN	FALSE
HHV7_U21	Q16629	SRSF7	12|12	24	12	2	16|16	0	0	0	0	0	-39.52	0.75	0.48	Q86VP6|Q8TCJ2|Q99805|Q9H2C0|Q9UBU9|O00422|O00560|	6|6	12	6	238	SRSF7_HUMAN	FALSE
HHV7_U21	Q2TAY7	SMU1	13|11	24	12	2	18|16	0	0	0	0	0	-45.06	0.71	0.48	Q92542|O00422|Q86VM9|Q9UKV3|	11|10	21	10.5	513	SMU1_HUMAN	FALSE
HHV7_U21	O60884	DNAJA2	9|14	23	11.5	2	25|21	0	0	0	0	0	-73.03	0.5	0.48	P00533|P06748|Q96GM8|Q96S52|Q9BQE3|Q9UG63|P35240|Q8NBP7|	8|8	16	8	412	DNJA2_HUMAN	FALSE
HHV7_U21	P08621	SNRNP70	9|14	23	11.5	2	12|16	0	0	0	0	0	-37.2	0.82	0.48	P11441|P11586|P61326|P67936|Q16637|Q86VP6|Q92616|Q92841|Q9GZT3|P82909|	7|9	16	8	437	RU17_HUMAN	FALSE
HHV7_U21	P49411	TUFM	11|12	23	11.5	2	13|15	0	0	0	0	0	-33.76	0.82	0.48	P63165|Q00325|Q13885|Q96P70|Q9BWM7|Q9GZL7|Q9NRX2|Q9NSE4|P10909|P13667|Q969G5|O60783|O95466|	11|8	19	9.5	455	EFTU_HUMAN	FALSE
HHV7_U21	Q15428	SF3A2	13|10	23	11.5	2	19|20	0	0	0	0	0	-56.76	0.59	0.48	Q92841|Q96S52|Q9UQ35|Q86XP3|P49756|Q9BXP5|O43660|O60306|Q15006|Q9UNP9|Q86VM9|Q9UKV3|	9|8	17	8.5	464	SF3A2_HUMAN	FALSE
HHV7_U21	Q9BU76	C1orf35	11|12	23	11.5	2	14|20	0	0	0	0	0	-45.13	0.68	0.48	P35240|	7|7	14	7	263	MMTA2_HUMAN	FALSE
HHV7_U21	Q96DI7	SNRNP40	10|12	22	11	2	13|11	0	0	0	0	0	-28.03	0.92	0.48	Q9UBU9|O60306|P83876|	7|8	15	7.5	357	SNR40_HUMAN	FALSE
HHV7_U21	Q9H0G5	NSRP1	9|13	22	11	2	15|12	0	0	0	0	0	-35.31	0.81	0.48	Q15006|	8|9	17	8.5	558	NSRP1_HUMAN	FALSE
HHV7_U21	O94776	MTA2	10|11	21	10.5	2	18|16	0	0	0	0	0	-46.92	0.62	0.48	P04150|Q86TC9|Q8WXI9|Q9C005|Q9UKV8|Q9UQ35|P68431|P19387|Q12888|O95983|Q9BTC8|	9|8	17	8.5	668	MTA2_HUMAN	FALSE
HHV7_U21	P26639	TARS1	10|11	21	10.5	2	11|14	0	0	0	0	0	-29.87	0.84	0.48	P63165|Q9BR76|Q9H4L4|Q9ULV4|P01889|	8|7	15	7.5	723	SYTC_HUMAN	FALSE
HHV7_U21	P28074	PSMB5	10|11	21	10.5	2	13|18	0	0	0	0	0	-41.14	0.68	0.48	P33176|P67809|Q16401|Q93009|Q9P2I0|Q9UBU9|Q8IZH2|P20810|Q9UKV5|Q9Y2T2|P54578|	7|8	15	7.5	263	PSB5_HUMAN	FALSE
HHV7_U21	Q13464	ROCK1	9|12	21	10.5	2	9|23	0	0	0	0	0	-44.15	0.66	0.48	Q641Q2|Q7Z3U7|Q9P2R3|Q9UBU9|	5|12	17	8.5	1354	ROCK1_HUMAN	FALSE
HHV7_U21	Q96I25	RBM17	10|11	21	10.5	2	18|20	0	0	0	0	0	-54.77	0.55	0.48	Q15006|	6|8	14	7	401	SPF45_HUMAN	FALSE
HHV7_U21	P15531	NME1	8|12	20	10	2	9|15	0	0	0	0	0	-31.27	0.83	0.48	P23258|P51116|P63000|P63167|Q96GM5|Q96AE4|	5|7	12	6	152	NDKA_HUMAN	FALSE
HHV7_U21	P28070	PSMB4	11|9	20	10	2	11|12	0	0	0	0	0	-27.81	0.87	0.48	P33176|P67809|P68104|Q16401|Q93008|Q93009|Q9P2I0|Q9UKV5|	8|8	16	8	264	PSB4_HUMAN	FALSE
HHV7_U21	Q00587	CDC42EP1	10|10	20	10	2	12|16	0	0	0	0	0	-35.43	0.71	0.48		7|7	14	7	391	BORG5_HUMAN	FALSE
HHV7_U21	O75494	SRSF10	13|6	19	9.5	2	13|14	0	0	0	0	0	-41.17	0.7	0.48	P27348|P31946|P61326|Q15019|Q86VP6|Q9BSJ2|Q9P270|Q9UI30|Q92542|O00422|	6|6	12	6	262	SRS10_HUMAN	FALSE
HHV7_U21	P51398	DAP3	10|9	19	9.5	2	15|13	0	0	0	0	0	-37.2	0.68	0.48	Q96TA2|Q9UJZ1|P48730|	8|8	16	8	398	RT29_HUMAN	FALSE
HHV7_U21	Q01130	SRSF2	9|10	19	9.5	2	15|11	0	0	0	0	0	-33.4	0.73	0.48	Q08379|Q86VP6|Q9UBU9|P60981|P55010|Q9H061|	3|4	7	3.5	221	SRSF2_HUMAN	FALSE
HHV7_U21	Q8NFW8	CMAS	9|10	19	9.5	2	14|17	0	0	0	0	0	-43.01	0.61	0.48	P68431|	6|8	14	7	434	NEUA_HUMAN	FALSE
HHV7_U21	Q96AV8	E2F7	10|9	19	9.5	2	18|24	0	0	0	0	0	-64.89	0.45	0.48		8|8	16	8	911	E2F7_HUMAN	FALSE
HHV7_U21	O43823	AKAP8	12|6	18	9	2	15|15	0	0	0	0	0	-47.23	0.6	0.48	P13861|Q86VP6|Q9C005|Q9UBU9|	6|5	11	5.5	692	AKAP8_HUMAN	FALSE
HHV7_U21	O95757	HSPA4L	8|10	18	9	2	12|12	0	0	0	0	0	-31.37	0.75	0.48	P37802|P54920|P61604|Q5SRE5|P26038|Q15750|O60610|Q9HAV7|	5|9	14	7	839	HS74L_HUMAN	FALSE
HHV7_U21	P08237	PFKM	9|9	18	9	2	13|21	0	0	0	0	0	-48.67	0.53	0.48	P10586|P47755|P63165|P68104|Q13492|Q13885|Q14258|Q16401|Q9UBU9|	9|8	17	8.5	780	PFKAM_HUMAN	FALSE
HHV7_U21	P49720	PSMB3	9|9	18	9	2	16|13	0	0	0	0	0	-39.14	0.62	0.48	P61221|Q16401|Q9H583|Q9P2I0|P20810|Q9UKV5|Q9Y2T2|	8|9	17	8.5	205	PSB3_HUMAN	FALSE
HHV7_U21	P62266	RPS23	9|9	18	9	2	10|11	0	0	0	0	0	-24.17	0.86	0.48	P63165|P63220|P68104|Q5VYK3|Q86VP6|Q9BQG0|Q9NRX1|Q9NRX2|Q9Y512|	4|4	8	4	143	RS23_HUMAN	FALSE
HHV7_U21	P82933	MRPS9	9|9	18	9	2	8|11	0	0	0	0	0	-20.6	0.95	0.48	Q86VP6|Q9BQE5|Q9BYD1|Q15006|	5|7	12	6	396	RT09_HUMAN	FALSE
HHV7_U21	Q5VZL5	ZMYM4	9|9	18	9	2	23|15	0	0	0	0	0	-56.68	0.47	0.48	Q9UBU9|	7|7	14	7	1548	ZMYM4_HUMAN	FALSE
HHV7_U21	Q9Y4Z0	LSM4	8|10	18	9	2	13|12	0	0	0	0	0	-33.29	0.72	0.48	Q8IZH2|	5|7	12	6	139	LSM4_HUMAN	FALSE
HHV7_U21	P55036	PSMD4	8|9	17	8.5	2	21|14	0	0	0	0	0	-52.9	0.49	0.48	P61221|P62987|Q16401|Q5VYK3|P13667|P40926|P54578|P61201|Q8IZ07|	6|8	14	7	377	PSMD4_HUMAN	FALSE
HHV7_U21	P60866	RPS20	11|6	17	8.5	2	10|12	0	0	0	0	0	-31.23	0.77	0.48	P62987|P63220|Q86VP6|Q9BSJ2|Q9HC52|Q9NRX1|Q9UKV8|Q9Y3A4|P01111|	5|3	8	4	119	RS20_HUMAN	FALSE
HHV7_U21	Q9Y295	DRG1	8|9	17	8.5	2	10|10	0	0	0	0	0	-23.9	0.85	0.48		7|7	14	7	367	DRG1_HUMAN	FALSE
HHV7_U21	Q9Y6G9	DYNC1LI1	11|6	17	8.5	2	10|12	0	0	0	0	0	-31.23	0.77	0.48	Q6W2J9|	7|5	12	6	523	DC1L1_HUMAN	FALSE
HHV7_U21	O60216	RAD21	7|9	16	8	2	12|9	0	0	0	0	0	-27.46	0.76	0.48	O75122|P00403|P06753|P16401|P18077|P50750|P55795|P61158|P62987|P63165|P63220|P67809|Q04637|Q12931|Q14247|Q14974|Q15021|Q29RF7|Q8N3U4|Q8WXF1|Q99755|Q9NTI5|O60264|P04114|P10909|Q92734|Q5SWA1|P00558|Q9BTC8|P27482|	6|8	14	7	631	RAD21_HUMAN	FALSE
HHV7_U21	P10599	TXN	9|7	16	8	2	9|9	0	0	0	0	0	-21.83	0.89	0.48	P11441|P18031|P37802|P49458|P61604|P62820|P78406|Q9H3N1|Q9H9B4|P27695|	4|3	7	3.5	104	THIO_HUMAN	FALSE
HHV7_U21	P60891	PRPS1	7|9	16	8	2	26|8	0	0	0	0	0	-52.09	0.47	0.48	Q14651|O15047|	4|5	9	4.5	318	PRPS1_HUMAN	FALSE
HHV7_U21	Q9NZI8	IGF2BP1	8|8	16	8	2	9|11	0	0	0	0	0	-23.9	0.8	0.48	Q9UBU9|P35240|	6|6	12	6	577	IF2B1_HUMAN	FALSE
HHV7_U21	Q9Y3B4	SF3B6	7|9	16	8	2	5|14	0	0	0	0	0	-23.11	0.84	0.48	P18754|Q9BV38|Q86VM9|	4|4	8	4	125	SF3B6_HUMAN	FALSE
HHV7_U21	Q06830	PRDX1	8|7	15	7.5	2	19|9	0	0	0	0	0	-40.53	0.54	0.48	Q86VP6|Q92974|Q96GM5|Q9H2C0|P35240|P50897|Q9C037|	6|5	11	5.5	199	PRDX1_HUMAN	FALSE
HHV7_U21	Q13619	CUL4A	7|8	15	7.5	2	7|9	0	0	0	0	0	-18.2	0.94	0.48	Q16543|Q86VP6|Q8NFH3|Q93009|Q9BQE3|Q9GZS3|Q9H936|Q9H9B4|Q9HAV0|P68431|P20810|P35240|Q92734|Q8NBI6|Q8NFQ8|P61201|Q9BQ67|Q9UNS2|Q9BT78|	7|6	13	6.5	759	CUL4A_HUMAN	FALSE
HHV7_U21	P24928	POLR2A	5|9	14	7	2	16|17	0	0	0	0	0	-55.81	0.42	0.48	P50750|P51531|P62136|P62875|P68104|Q12824|Q16637|Q68E01|Q6PD62|Q86VP6|Q9P2I0|Q9UBU9|Q9UM54|Q9BXP5|Q12996|Q9NPJ6|P19387|P20226|Q03164|Q15648|Q8WX92|Q05048|Q9BTA9|Q9NQG5|P13984|O15047|	4|5	9	4.5	1970	RPB1_HUMAN	FALSE
HHV7_U21	Q92900	UPF1	7|7	14	7	2	8|10	0	0	0	0	0	-21.83	0.78	0.48	Q96QK1|Q99575|Q9H3N1|Q9NPD3|Q9Y5S9|Q8IZH2|P06730|O60610|P62495|	6|6	12	6	1129	RENT1_HUMAN	FALSE
HHV7_U21	O00257	CBX4	7|6	13	6.5	2	8|8	0	0	0	0	0	-19.77	0.81	0.48	P06748|P09874|P27348|P31946|P53007|P63165|Q63HN8|Q93009|Q96IX5|Q9HC52|Q03164|O95785|	4|5	9	4.5	560	CBX4_HUMAN	FALSE
HHV7_U21	P27694	RPA1	5|8	13	6.5	2	17|17	0	0	0	0	0	-57.88	0.38	0.48	P27797|P27824|P35250|P35580|P35611|P37802|P40937|P46940|P48729|P51148|P51149|P54920|P57088|P59998|P61006|P61019|P61026|P61106|P61158|P62820|P63010|P68104|Q03135|Q05682|Q10567|Q12907|Q13310|Q14247|Q14258|Q14677|Q14980|Q15014|Q15024|Q15286|Q15907|Q29RF7|Q562R1|Q5T8P6|Q5VT52|Q68E01|Q6P2E9|Q6WCQ1|Q7Z739|Q8IY67|Q8IZL8|Q92841|Q92974|Q93009|Q96DH6|Q9BQE3|Q9BSJ8|Q9BWF3|Q9H9Y6|Q9NXF1|Q9P0K7|Q9ULV4|Q9UNX4|Q9UPQ0|Q9Y446|Q9Y5A9|P18754|Q96T37|Q8IZH2|P49756|O60264|P35240|Q969X5|Q9NPJ6|Q5T1M5|Q96AE4|Q12888|Q9HAV7|P27695|P61421|Q86UK7|Q9H2U1|Q9NQG5|O94913|Q92688|	5|6	11	5.5	616	RFA1_HUMAN	FALSE
HHV7_U21	P36542	ATP5F1C	6|7	13	6.5	2	8|7	0	0	0	0	0	-17.96	0.87	0.48	P39656|P43307|P49257|P51571|Q53GQ0|Q96IZ0|Q9NRX1|Q9UI09|Q9Y6C9|Q9NPJ6|Q9Y277|O43181|P61421|Q96RN5|	4|7	11	5.5	298	ATPG_HUMAN	FALSE
HHV7_U21	Q16186	ADRM1	6|7	13	6.5	2	7|7	0	0	0	0	0	-16.13	0.93	0.48	Q96IX5|P54578|	4|4	8	4	407	ADRM1_HUMAN	FALSE
HHV7_U21	Q5VTL8	PRPF38B	5|8	13	6.5	2	16|19	0	0	0	0	0	-59.98	0.37	0.48	P35240|	5|6	11	5.5	546	PR38B_HUMAN	FALSE
HHV7_U21	Q7Z6Z7	HUWE1	9|4	13	6.5	2	19|30	0	0	0	0	0	-92.3	0.27	0.48	Q92945|Q93008|Q93009|Q969V3|Q96CS3|Q99714|Q9BQE3|Q9BWM7|Q9H3U1|Q9P0J0|Q9UPN3|Q9UPQ0|P49321|Q9Y2A7|P08559|P55010|Q9NPJ6|O75534|P00558|P20226|P40926|Q9BX40|Q9HC21|P22234|P23526|P63241|Q9NQG5|Q8IVF2|Q99996|Q92688|P05455|	6|4	10	5	4374	HUWE1_HUMAN	FALSE
HHV7_U21	Q9Y3D9	MRPS23	6|7	13	6.5	2	11|10	0	0	0	0	0	-29.3	0.62	0.48		5|5	10	5	190	RT23_HUMAN	FALSE
HHV7_U21	P08579	SNRPB2	6|6	12	6	2	9|8	0	0	0	0	0	-21.66	0.71	0.48	P14373|Q08379|Q9UQ35|P05455|	5|5	10	5	225	RU2B_HUMAN	FALSE
HHV7_U21	P78316	NOP14	6|6	12	6	2	7|7	0	0	0	0	0	-16.13	0.86	0.48	Q5VYK3|Q9UBU9|O15400|	5|5	10	5	857	NOP14_HUMAN	FALSE
HHV7_U21	Q08380	LGALS3BP	5|7	12	6	2	15|10	0	0	0	0	0	-39.33	0.48	0.48	Q12931|Q13724|Q13751|Q14697|Q14764|Q6Y7W6|Q86VP6|Q8IY67|Q8N8S7|Q96CS3|Q96CW5|Q9BQE3|Q9BSJ2|Q9NYU2|Q9P0L0|Q9Y520|Q9Y6M0|Q8IZH2|O60613|	5|5	10	5	585	LG3BP_HUMAN	FALSE
HHV7_U21	Q15942	ZYX	6|6	12	6	2	6|7	0	0	0	0	0	-14.38	0.92	0.48	Q86VP6|Q8N8S7|Q93008|Q99439|Q9BR76|Q9H4A3|Q9NV31|Q9NPJ6|Q96HC4|	3|5	8	4	572	ZYX_HUMAN	FALSE
HHV7_U21	Q5W0B1	OBI1	5|7	12	6	2	9|9	0	0	0	0	0	-25.35	0.67	0.48	Q9C0C2|Q9H9A5|Q9UKV8|	3|5	8	4	726	OBI1_HUMAN	FALSE
HHV7_U21	Q9HCS7	XAB2	9|3	12	6	2	16|2	0	0	0	0	0	-28.5	0.67	0.48	O43660|O60306|Q9UNP9|	5|3	8	4	855	SYF1_HUMAN	FALSE
HHV7_U21	O95391	SLU7	7|4	11	5.5	2	10|7	0	0	0	0	0	-25.39	0.65	0.48	Q08379|Q9UBU9|Q9UQ35|Q9Y5S9|	4|3	7	3.5	586	SLU7_HUMAN	FALSE
HHV7_U21	P39748	FEN1	6|5	11	5.5	2	8|4	0	0	0	0	0	-14.01	0.92	0.48	P46063|Q9UBU9|Q92734|Q9P2E5|P27695|	4|3	7	3.5	380	FEN1_HUMAN	FALSE
HHV7_U21	P46776	RPL27A	6|5	11	5.5	2	9|12	0	0	0	0	0	-31.28	0.52	0.48	P61326|P62987|Q86VP6|Q9UKV8|P13984|	2|2	4	2	148	RL27A_HUMAN	FALSE
HHV7_U21	P82673	MRPS35	6|5	11	5.5	2	6|7	0	0	0	0	0	-15.9	0.85	0.48	Q15758|Q86VP6|	5|3	8	4	323	RT35_HUMAN	FALSE
HHV7_U21	P82979	SARNP	4|7	11	5.5	2	9|12	0	0	0	0	0	-33.44	0.52	0.48	Q9GZS3|Q9UQ35|Q9Y4P3|Q9Y277|O15400|O60825|	3|4	7	3.5	210	SARNP_HUMAN	FALSE
HHV7_U21	Q14739	LBR	6|5	11	5.5	2	30|0	0	0	0	0	0	-47.97	0.37	0.48	P68431|Q9Y3E0|	3|3	6	3	615	LBR_HUMAN	FALSE
HHV7_U21	Q5BKY9	FAM133B	6|5	11	5.5	2	10|11	0	0	0	0	0	-31.28	0.52	0.48		6|5	11	5.5	247	F133B_HUMAN	FALSE
HHV7_U21	Q7L4I2	RSRC2	6|5	11	5.5	2	6|8	0	0	0	0	0	-17.72	0.79	0.48	Q9NPJ6|	5|5	10	5	434	RSRC2_HUMAN	FALSE
HHV7_U21	Q8TAE8	GADD45GIP1	4|7	11	5.5	2	9|6	0	0	0	0	0	-21.45	0.73	0.48	Q9NPD3|Q9Y3E5|Q9HD33|Q9BYD2|O00139|	4|5	9	4.5	222	G45IP_HUMAN	FALSE
HHV7_U21	Q99865	SPIN2A	5|6	11	5.5	2	9|10	0	0	0	0	0	-27.33	0.58	0.48		4|5	9	4.5	258	SPI2A_HUMAN	FALSE
HHV7_U21	Q13247	SRSF6	5|6	11	5.5	2	8|6	0	0	0	0	0	-17.72	0.79	0.48	Q6DD88|Q86VP6|Q96GM8|	5|4	9	4.5	344	SRSF6_HUMAN	FALSE
HHV7_U21	P11498	PC	2|9	11	5.5	2	13|13	0	0	0	0	0	-49.19	0.42	0.48	P11586|P22695|P27824|P30153|P51149|P63165|P63167|Q00325|Q9H6X2|P40926|Q969G5|O00629|	2|7	9	4.5	1178	PYC_HUMAN	FALSE
HHV7_U21	E9PAV3	NACA	4|6	10	5	2	5|8	0	0	0	0	0	-17.59	0.77	0.48	P30153|P63165|P40222|	4|4	8	4	2078	NACAM_HUMAN	FALSE
HHV7_U21	P17707	AMD1	5|5	10	5	2	4|7	0	0	0	0	0	-12.31	0.91	0.48	Q9NPJ6|	4|3	7	3.5	334	DCAM_HUMAN	FALSE
HHV7_U21	P25789	PSMA4	4|6	10	5	2	6|8	0	0	0	0	0	-19.48	0.71	0.48	P33176|P62987|P67809|Q08379|Q16401|Q93008|Q9NPD3|Q9UKV5|Q9Y2T2|Q9BZH6|	4|3	7	3.5	261	PSA4_HUMAN	FALSE
HHV7_U21	P62899	RPL31	6|4	10	5	2	7|6	0	0	0	0	0	-17.59	0.77	0.48	P63220|P68104|Q13724|Q15165|Q86VP6|Q96CW5|Q96GQ7|Q9UHB9|Q9UKD2|P05455|	2|2	4	2	125	RL31_HUMAN	FALSE
HHV7_U21	Q6P5R6	RPL22L1	6|4	10	5	2	6|7	0	0	0	0	0	-17.59	0.77	0.48	Q86VP6|	4|3	7	3.5	122	RL22L_HUMAN	FALSE
HHV7_U21	Q8IXB1	DNAJC10	5|5	10	5	2	6|5	0	0	0	0	0	-12.31	0.91	0.48	Q9H2C0|Q8NBP7|	2|2	4	2	793	DJC10_HUMAN	FALSE
HHV7_U21	Q8NI27	THOC2	5|5	10	5	2	4|7	0	0	0	0	0	-12.31	0.91	0.48	Q93009|Q9BRK5|Q9NPJ6|P61421|Q99996|Q8N9M1|	4|5	9	4.5	1593	THOC2_HUMAN	FALSE
HHV7_U21	Q8NI36	WDR36	6|4	10	5	2	12|0	0	0	0	0	0	-14.53	0.83	0.48	Q8TED0|Q9BSC4|Q9H9Y6|Q9NY61|Q9UG63|Q9ULX3|Q9UNX4|Q9Y3T9|O43818|Q9BQ67|	6|4	10	5	951	WDR36_HUMAN	FALSE
HHV7_U21	Q8WUK0	PTPMT1	5|5	10	5	2	5|7	0	0	0	0	0	-14.05	0.83	0.48	Q15750|Q9Y282|	3|4	7	3.5	201	PTPM1_HUMAN	FALSE
HHV7_U21	Q96EY7	PTCD3	4|6	10	5	2	9|13	0	0	0	0	0	-35.47	0.45	0.48	Q9UKV3|	3|5	8	4	689	PTCD3_HUMAN	FALSE
HHV7_U21	Q9BWJ5	SF3B5	5|5	10	5	2	7|6	0	0	0	0	0	-15.9	0.77	0.48	Q9UQ35|O43815|	4|3	7	3.5	86	SF3B5_HUMAN	FALSE
HHV7_U21	Q9P258	RCC2	6|4	10	5	2	9|7	0	0	0	0	0	-23.39	0.62	0.48	Q9ULV4|Q9H0H5|P35240|Q92542|	5|3	8	4	522	RCC2_HUMAN	FALSE
HHV7_U21	A6NHL2	TUBAL3	4|5	9	4.5	2	7|5	0	0	0	0	0	-15.67	0.75	0.48		2|2	4	2	446	TBAL3_HUMAN	FALSE
HHV7_U21	P02790	HPX	4|5	9	4.5	2	4|7	0	0	0	0	0	-13.84	0.82	0.48	Q9NPJ6|	3|3	6	3	462	HEMO_HUMAN	FALSE
HHV7_U21	P49790	NUP153	5|4	9	4.5	2	9|4	0	0	0	0	0	-17.39	0.69	0.48	P62136|P63165|P63279|P78406|Q14974|Q15021|Q53GS7|Q5SRE5|Q6NUQ4|Q8N1F7|Q8NFH3|Q8TEM1|Q92621|Q92973|Q96SK2|Q9BTX1|Q9C005|Q9H9A5|Q9HAV4|Q9NRG9|Q9NXE4|Q9P0U3|Q9UBU9|P18754|A8CG34|Q7Z3B4|O00629|O15504|Q9BW19|	5|3	8	4	1475	NU153_HUMAN	FALSE
HHV7_U21	P52434	POLR2H	4|5	9	4.5	2	4|6	0	0	0	0	0	-11.98	0.9	0.48	P19387|O95602|P13984|	4|4	8	4	150	RPAB3_HUMAN	FALSE
HHV7_U21	P62857	RPS28	4|5	9	4.5	2	4|6	0	0	0	0	0	-11.98	0.9	0.48	P63220|Q14677|Q86VP6|	3|2	5	2.5	69	RS28_HUMAN	FALSE
HHV7_U21	Q15369	ELOC	3|6	9	4.5	2	6|10	0	0	0	0	0	-25.5	0.56	0.48	Q6PD62|Q96CS3|Q99575|Q9BQG0|Q03164|P27695|Q6W2J9|Q9UNS2|Q9BT78|	3|4	7	3.5	112	ELOC_HUMAN	FALSE
HHV7_U21	Q15717	ELAVL1	5|4	9	4.5	2	6|7	0	0	0	0	0	-17.59	0.69	0.48	Q16181|Q16401|Q16513|Q16850|Q53EP0|Q53GS7|Q5H9R7|Q5VT52|Q5VV42|Q68E01|Q6R327|Q6Y7W6|Q6ZRV2|Q71RC2|Q7Z2K6|Q7Z417|Q7Z460|Q86VI3|Q86VP6|Q86W92|Q8IWT6|Q8IY67|Q8N1F7|Q8N5K1|Q8N8S7|Q8NBU5|Q8NE86|Q8NF37|Q92544|Q92841|Q92945|Q92974|Q96C19|Q96CS3|Q96CW5|Q96QD8|Q96QK1|Q96S97|Q96SK2|Q96TC7|Q99439|Q9BQI0|Q9BWM7|Q9BXW9|Q9BZK7|Q9GZT3|Q9H098|Q9H3N1|Q9H6X2|Q9H9B4|Q9HBH0|Q9HD45|Q9NQX4|Q9NR28|Q9NRR3|Q9NS69|Q9NX40|Q9NYV4|Q9P0U3|Q9P2I0|Q9UBF2|Q9UBS4|Q9UHA3|Q9UIV1|Q9UJS0|Q9UJZ1|Q9UKV8|Q9UL25|Q9ULF5|Q9ULV4|Q9UPQ0|Q9UQ35|Q9Y2X9|Q9Y4F1|Q9Y520|Q9Y5A9|Q9Y5T4|Q9Y608|Q9Y6E2|P26038|Q96T37|Q9NR31|P49756|O75976|P01111|P19525|P20810|Q8IXU6|Q8NBJ5|Q92600|Q96HH9|Q9NPJ6|Q9UKV5|Q9Y426|O75534|Q9BXB4|Q9NUU6|Q9H6R0|Q9UFF9|Q8NEY1|Q9NVU7|P13667|P20226|P54760|Q15648|Q16832|Q8IZV5|Q8NBI6|Q8NC67|Q8NE01|Q92542|Q92575|Q96AE4|Q9BXS4|Q9HBM0|Q9NRK6|Q9NV66|Q9P289|Q9UM00|Q9Y3E0|O00629|O43815|Q9NRW3|Q14344|Q06481|Q96T88|O15126|O60292|O95983|P25440|P31431|P49006|P63241|P83111|Q14019|Q14687|Q15007|Q92572|Q9BTC8|Q9NUP9|Q9Y6M4|Q9BYX7|Q16204|Q15012|P20339|O00560|O15400|P78310|Q8IZ07|Q8N9N2|Q92688|Q9UKV3|P05455|P29992|Q15818|Q9NVS9|P11047|P40222|Q9HDC5|	4|3	7	3.5	326	ELAV1_HUMAN	FALSE
HHV7_U21	Q4KMP7	TBC1D10B	5|4	9	4.5	2	7|8	0	0	0	0	0	-21.45	0.6	0.48		4|4	8	4	808	TB10B_HUMAN	FALSE
HHV7_U21	Q8WYP5	AHCTF1	6|3	9	4.5	2	13|5	0	0	0	0	0	-29.06	0.5	0.48	Q96CS3|Q9UBU9|	3|2	5	2.5	2266	ELYS_HUMAN	FALSE
HHV7_U21	Q9UNF1	MAGED2	5|4	9	4.5	2	6|8	0	0	0	0	0	-19.48	0.64	0.48	Q9Y2X9|Q9BXP5|Q92542|	3|3	6	3	606	MAGD2_HUMAN	FALSE
HHV7_U21	P09543	CNP	4|4	8	4	2	4|7	0	0	0	0	0	-13.84	0.73	0.48	P62136|	3|4	7	3.5	421	CN37_HUMAN	FALSE
HHV7_U21	P18615	NELFE	3|5	8	4	2	3|7	0	0	0	0	0	-13.5	0.8	0.48	Q09161|Q15836|P19387|Q8WX92|	2|4	6	3	380	NELFE_HUMAN	FALSE
HHV7_U21	P22314	UBA1	3|5	8	4	2	6|5	0	0	0	0	0	-15.59	0.73	0.48	P62987|P63279|Q10567|Q14141|Q14258|Q15645|Q8N1F7|Q99714|Q9H2C0|Q9BXS5|P60604|Q9Y490|Q9NUQ3|	2|5	7	3.5	1058	UBA1_HUMAN	FALSE
HHV7_U21	P50502	ST13	3|5	8	4	2	6|5	0	0	0	0	0	-15.59	0.73	0.48	P60953|P61073|Q9UKS6|Q9UNF0|Q9Y281|P60981|P49768|	3|4	7	3.5	369	F10A1_HUMAN	FALSE
HHV7_U21	Q6UXN9	WDR82	4|4	8	4	2	3|7	0	0	0	0	0	-11.85	0.8	0.48	O15047|	3|4	7	3.5	313	WDR82_HUMAN	FALSE
HHV7_U21	Q86WX3	RPS19BP1	5|3	8	4	2	8|6	0	0	0	0	0	-21.47	0.57	0.48		3|3	6	3	136	AROS_HUMAN	FALSE
HHV7_U21	Q8IXM3	MRPL41	3|5	8	4	2	2|8	0	0	0	0	0	-13.1	0.8	0.48	Q9BYD1|Q9HD33|Q9H9J2|Q96AE4|Q9BYD2|	2|2	4	2	137	RM41_HUMAN	FALSE
HHV7_U21	Q8NDD1	FSAF1	5|3	8	4	2	9|6	0	0	0	0	0	-23.5	0.53	0.48		4|3	7	3.5	293	CA131_HUMAN	FALSE
HHV7_U21	Q96CT7	CCDC124	4|4	8	4	2	5|7	0	0	0	0	0	-15.67	0.67	0.48	P19525|P27695|Q15006|Q6W2J9|	4|3	7	3.5	223	CC124_HUMAN	FALSE
HHV7_U21	Q96EE3	SEH1L	4|4	8	4	2	6|5	0	0	0	0	0	-13.84	0.73	0.48	Q96SK2|Q9BTX1|Q9NRG9|Q9UBU9|A8CG34|	4|4	8	4	360	SEH1_HUMAN	FALSE
HHV7_U21	Q96KR1	ZFR	4|4	8	4	2	10|11	0	0	0	0	0	-33.44	0.38	0.48	Q9HC52|Q9UBU9|	3|3	6	3	1074	ZFR_HUMAN	FALSE
HHV7_U21	Q9BZE1	MRPL37	3|5	8	4	2	8|10	0	0	0	0	0	-29.59	0.44	0.48	Q9NRX2|Q9UBU9|Q9UJZ1|Q9Y6C9|Q9HD33|Q9H9J2|Q9BYD2|	3|4	7	3.5	423	RM37_HUMAN	FALSE
HHV7_U21	O75940	SMNDC1	3|4	7	3.5	2	6|6	0	0	0	0	0	-17.5	0.58	0.48	P37268|Q02241|Q14974|Q9HC36|Q9NQ55|Q9H0H5|	3|3	6	3	238	SPF30_HUMAN	FALSE
HHV7_U21	P19388	POLR2E	3|4	7	3.5	2	3|5	0	0	0	0	0	-9.9	0.88	0.48	P62136|P62875|P68104|Q14134|Q68E01|Q9H9Y6|P19387|Q15648|O95602|Q9NQG5|P13984|	3|4	7	3.5	210	RPAB1_HUMAN	FALSE
HHV7_U21	P62304	SNRPE	3|4	7	3.5	2	6|9	0	0	0	0	0	-23.5	0.47	0.48	Q15691|Q16637|Q86VP6|	2|2	4	2	92	RUXE_HUMAN	FALSE
HHV7_U21	P63208	SKP1	4|3	7	3.5	2	4|4	0	0	0	0	0	-9.9	0.88	0.48	P67809|Q16543|Q86VP6|Q96CW5|Q9ULV4|Q6W2J9|Q9UNS2|O60237|Q16204|O43504|Q9BT78|	2|2	4	2	163	SKP1_HUMAN	FALSE
HHV7_U21	Q92925	SMARCD2	4|3	7	3.5	2	4|4	0	0	0	0	0	-9.9	0.88	0.48	Q8WUZ0|	3|2	5	2.5	531	SMRD2_HUMAN	FALSE
HHV7_U21	Q9BQ48	MRPL34	4|3	7	3.5	2	6|5	0	0	0	0	0	-15.59	0.64	0.48	Q9HD33|Q9BYD2|	2|2	4	2	92	RM34_HUMAN	FALSE
HHV7_U21	Q9BSD7	NTPCR	3|4	7	3.5	2	4|7	0	0	0	0	0	-15.59	0.64	0.48		3|3	6	3	190	NTPCR_HUMAN	FALSE
HHV7_U21	Q9BVI4	NOC4L	4|3	7	3.5	2	6|6	0	0	0	0	0	-17.5	0.58	0.48	Q9Y2R4|O15400|	4|2	6	3	516	NOC4L_HUMAN	FALSE
HHV7_U21	Q9Y266	NUDC	2|5	7	3.5	2	7|4	0	0	0	0	0	-17.61	0.64	0.48	P20810|Q9HCU5|P40926|Q12888|P62495|Q9Y490|Q16204|	2|3	5	2.5	331	NUDC_HUMAN	FALSE
HHV7_U21	P09234	SNRPC	3|3	6	3	2	4|4	0	0	0	0	0	-9.9	0.75	0.48	P27105|P55795|Q08379|Q6Y7W6|Q86VP6|Q9BWF3|Q9GZT3|Q9UBU9|Q9UQ35|Q86XP3|	2|2	4	2	159	RU1C_HUMAN	FALSE
HHV7_U21	P35658	NUP214	3|3	6	3	2	3|3	0	0	0	0	0	-6.39	1	0.48	P37198|P63279|P68104|P78406|Q14974|Q9HAV4|Q9UBU9|O15504|	3|3	6	3	2090	NU214_HUMAN	FALSE
HHV7_U21	P40938	RFC3	3|3	6	3	2	2|4	0	0	0	0	0	-6.39	1	0.48	P35240|	3|2	5	2.5	356	RFC3_HUMAN	FALSE
HHV7_U21	P49406	MRPL19	3|3	6	3	2	4|3	0	0	0	0	0	-8.17	0.86	0.48	Q86VP6|Q9BRJ2|Q9BYD1|Q9HD33|Q9H9J2|Q9BYD2|	2|2	4	2	292	RM19_HUMAN	FALSE
HHV7_U21	P54819	AK2	3|3	6	3	2	3|3	0	0	0	0	0	-6.39	1	0.48	P61221|Q12931|Q15424|Q8IY67|Q9Y4R8|Q9Y4W6|Q6W2J9|Q99720|	2|2	4	2	239	KAD2_HUMAN	FALSE
HHV7_U21	Q3B726	POLR1F	4|2	6	3	2	3|5	0	0	0	0	0	-11.62	0.75	0.48	Q9H9Y6|O95602|	3|2	5	2.5	338	RPA43_HUMAN	FALSE
HHV7_U21	Q6P1X5	TAF2	3|3	6	3	2	7|12	0	0	0	0	0	-31.65	0.32	0.48	P20226|	3|3	6	3	1199	TAF2_HUMAN	FALSE
HHV7_U21	Q8IX01	SUGP2	4|2	6	3	2	5|3	0	0	0	0	0	-11.62	0.75	0.48	P62072|	4|2	6	3	1082	SUGP2_HUMAN	FALSE
HHV7_U21	Q8WXA9	SREK1	3|3	6	3	2	7|7	0	0	0	0	0	-21.47	0.43	0.48	Q92841|P49756|	3|3	6	3	508	SREK1_HUMAN	FALSE
HHV7_U21	Q969G3	SMARCE1	4|2	6	3	2	6|6	0	0	0	0	0	-19.61	0.5	0.48	Q96GM5|Q9UBU9|Q9UKL0|Q86U86|Q9BVG8|Q9NPJ6|Q9NPI1|Q8WUZ0|P40222|	3|2	5	2.5	411	SMCE1_HUMAN	FALSE
HHV7_U21	Q99615	DNAJC7	3|3	6	3	2	9|5	0	0	0	0	0	-21.5	0.43	0.48	Q99942|Q9Y4L1|Q15750|Q12888|	2|2	4	2	494	DNJC7_HUMAN	FALSE
HHV7_U21	Q9BUJ2	HNRNPUL1	3|3	6	3	2	3|4	0	0	0	0	0	-8.17	0.86	0.48	Q9BWF3|Q9H4L4|Q9UBU9|Q9Y512|Q9Y3C6|Q9NPI1|P27695|Q13625|	3|3	6	3	856	HNRL1_HUMAN	FALSE
HHV7_U21	Q9NWB6	ARGLU1	3|3	6	3	2	7|4	0	0	0	0	0	-15.59	0.55	0.48		3|3	6	3	273	ARGL1_HUMAN	FALSE
HHV7_U21	Q9P021	CRIPT	2|4	6	3	2	4|4	0	0	0	0	0	-11.62	0.75	0.48	Q9NPJ6|	2|2	4	2	101	CRIPT_HUMAN	FALSE
HHV7_U21	Q9Y4B6	DCAF1	3|3	6	3	2	5|4	0	0	0	0	0	-11.79	0.67	0.48	Q9BVG8|P68431|P35240|Q9UNS2|Q9BT78|	3|3	6	3	1507	DCAF1_HUMAN	FALSE
HHV7_U21	P30876	POLR2B	3|3	6	3	2	8|17	0	0	0	0	0	-43.75	0.24	0.48	P62875|P68104|Q68E01|Q6PD62|Q86VP6|Q9H9Y6|Q9NPJ6|P19387|O95602|P25440|Q9NQG5|P13984|	3|3	6	3	1174	RPB2_HUMAN	FALSE
HHV7_U21	P02768	ALB	3|3	6	3	2	2|5	0	0	0	0	0	-8.15	0.86	0.48	P05067|P06396|Q15758|Q92616|Q9UJS0|Q9NPJ6|P18084|Q9BXS5|P62495|O43504|	2|2	4	2	609	ALBU_HUMAN	FALSE
HHV7_U21	P10515	DLAT	2|3	5	2.5	2	7|5	0	0	0	0	0	-19.61	0.42	0.48	P10606|P21912|P49257|Q02218|Q9H845|P08559|P35240|P50897|O43181|	2|2	4	2	647	ODP2_HUMAN	FALSE
HHV7_U21	P17096	HMGA1	3|2	5	2.5	2	3|5	0	0	0	0	0	-11.62	0.62	0.48	P19338|P20042|P63279|Q14134|Q9UQ80|P18754|Q9H0H5|Q9Y618|P27695|Q15006|P50579|P05455|P13984|	2|2	4	2	107	HMGA1_HUMAN	FALSE
HHV7_U21	P35251	RFC1	3|2	5	2.5	2	4|4	0	0	0	0	0	-11.62	0.62	0.48	P40937|Q29RF7|Q9H0H5|Q9BV38|P68431|P35240|Q15006|	2|2	4	2	1148	RFC1_HUMAN	FALSE
HHV7_U21	P49207	RPL34	3|2	5	2.5	2	3|6	0	0	0	0	0	-13.62	0.56	0.48	P62987|P63220|Q86VP6|Q9UBU9|	2|2	4	2	117	RL34_HUMAN	FALSE
HHV7_U21	P79522	PRR3	2|3	5	2.5	2	3|5	0	0	0	0	0	-11.62	0.62	0.48		2|2	4	2	188	PRR3_HUMAN	FALSE
HHV7_U21	Q8IWS0	PHF6	3|2	5	2.5	2	3|4	0	0	0	0	0	-9.75	0.71	0.48	Q9BQE3|	2|2	4	2	365	PHF6_HUMAN	FALSE
HHV7_U21	Q8WVC0	LEO1	2|3	5	2.5	2	2|4	0	0	0	0	0	-7.82	0.83	0.48	P68431|P19387|Q03164|Q86VM9|	2|2	4	2	666	LEO1_HUMAN	FALSE
HHV7_U21	Q9UMY1	NOL7	5|0	5	2.5	2	4|6	0	0	0	0	0	-20.91	0.5	0.48		3|0	3	1.5	257	NOL7_HUMAN	FALSE
HHV7_U21	A8MWD9	SNRPGP15	2|2	4	2	2	5|3	0	0	0	0	0	-11.62	0.5	0.48	P20645|Q9UKV3|	2|2	4	2	76	RUXGL_HUMAN	FALSE
HHV7_U21	E9PRG8	C11orf98	2|2	4	2	2	4|4	0	0	0	0	0	-11.62	0.5	0.48		2|2	4	2	123	CK098_HUMAN	FALSE
HHV7_U21	P0C0S5	H2AZ1	2|2	4	2	2	4|0	0	0	0	0	0	-3.73	1	0.48	P63165|Q15003|Q9NPF5|P68431|	2|2	4	2	128	H2AZ_HUMAN	FALSE
HHV7_U21	P55769	SNU13	2|2	4	2	2	3|4	0	0	0	0	0	-9.75	0.57	0.48	P68104|Q13310|Q14137|Q15050|Q5VYK3|Q86VP6|Q8N3U4|Q9BR76|Q9BZK7|Q9GZR7|Q9UKD2|Q9ULV4|Q9Y3A4|Q9BV38|O00422|Q86VM9|	2|2	4	2	128	NH2L1_HUMAN	FALSE
HHV7_U21	Q08J23	NSUN2	4|0	4	2	2	8|4	0	0	0	0	0	-25.28	0.33	0.48	Q6RFH5|Q86VP6|Q96GD4|Q9H4L4|Q9HAV4|Q9NRX1|Q9NYU2|P62714|Q96AE4|Q9Y6V7|	3|0	3	1.5	767	NSUN2_HUMAN	FALSE
HHV7_U21	Q12768	WASHC5	2|2	4	2	2	3|4	0	0	0	0	0	-9.75	0.57	0.48	Q641Q2|Q9Y2D5|Q5T1M5|	2|2	4	2	1159	WASC5_HUMAN	FALSE
HHV7_U21	Q15370	ELOB	2|2	4	2	2	2|3	0	0	0	0	0	-6.1	0.8	0.48	Q6PD62|Q9BQG0|Q9NR12|Q03164|Q9UNS2|Q9BT78|	2|2	4	2	118	ELOB_HUMAN	FALSE
HHV7_U21	Q9H269	VPS16	2|2	4	2	2	3|3	0	0	0	0	0	-7.82	0.67	0.48	Q6P161|	2|2	4	2	839	VPS16_HUMAN	FALSE
HHV7_U21	Q96EV2	RBM33	2|2	4	2	2	2|8	0	0	0	0	0	-15.03	0.4	0.48		2|2	4	2	1170	RBM33_HUMAN	FALSE
HHV7_U21	P52756	RBM5	0|4	4	2	2	12|8	0	0	0	0	0	-43.07	0.2	0.48	Q9UBU9|Q15006|	0|3	3	1.5	815	RBM5_HUMAN	FALSE
HHV7_U21	Q96JM3	CHAMP1	0|4	4	2	2	4|4	0	0	0	0	0	-16.51	0.5	0.48	Q9HC52|Q9NPD3|Q9NUQ3|	0|3	3	1.5	812	CHAP1_HUMAN	FALSE
HHV7_U21	P62273	RPS29	0|4	4	2	2	6|8	0	0	0	0	0	-29.74	0.29	0.48		0|2	2	1	56	RS29_HUMAN	FALSE
HHV7_U21	P06493	CDK1	3|0	3	1.5	2	2|4	0	0	0	0	0	-12.15	0.5	0.48	P07948|P09429|P16401|P16615|P19338|P29966|P30153|P46013|P62136|P63279|P98082|Q15003|Q15021|Q16543|Q8N3C0|Q8WUF5|Q96DH6|Q96GD4|Q9BSF4|Q9HC07|Q9UIV1|Q9Y6I3|Q9H0H5|P19525|P35240|Q14004|Q12888|P61421|Q9GZM8|Q16204|	3|0	3	1.5	297	CDK1_HUMAN	FALSE
HHV7_U21	Q5QJE6	DNTTIP2	3|0	3	1.5	2	2|5	0	0	0	0	0	-14.37	0.43	0.48		3|0	3	1.5	756	TDIF2_HUMAN	FALSE
HHV7_U21	Q8N5F7	NKAP	3|0	3	1.5	2	4|4	0	0	0	0	0	-16.51	0.38	0.48		3|0	3	1.5	415	NKAP_HUMAN	FALSE
HHV7_U21	Q99933	BAG1	3|0	3	1.5	2	0|6	0	0	0	0	0	-11.36	0.5	0.48	Q9HAV4|Q9UBU9|Q9Y618|Q96AE4|Q9HAV7|P25440|Q9NQG5|Q9BW19|Q92688|	2|0	2	1	345	BAG1_HUMAN	FALSE
HHV7_U21	Q9UL15	BAG5	3|0	3	1.5	2	4|4	0	0	0	0	0	-16.51	0.38	0.48		3|0	3	1.5	447	BAG5_HUMAN	FALSE
HHV7_U21	P13647	KRT5	3|0	3	1.5	2	16|7	0	0	0	0	0	-49.26	0.13	0.48	P15924|P42566|P61326|P63165|Q86VP6|Q96CW1|Q99959|Q9BVG8|	2|0	2	1	590	K2C5_HUMAN	FALSE
HHV7_U21	P32119	PRDX2	0|3	3	1.5	2	4|7	0	0	0	0	0	-23.15	0.27	0.48	P48681|Q16543|Q86VP6|Q92945|P50897|P49768|Q96AE4|P22234|	0|3	3	1.5	198	PRDX2_HUMAN	FALSE
HHV7_U21	Q9UNE7	STUB1	0|3	3	1.5	2	5|11	0	0	0	0	0	-33.88	0.19	0.48	Q9UQ80|P06730|Q8NBP7|P22234|P63241|Q9NUQ3|	0|3	3	1.5	303	CHIP_HUMAN	FALSE
HHV7_U21	Q9Y5B9	SUPT16H	0|3	3	1.5	2	3|4	0	0	0	0	0	-14.38	0.43	0.48	O00422|O95602|O95466|Q86VM9|Q9UKV3|	0|3	3	1.5	1047	SP16H_HUMAN	FALSE
HHV7_U21	P10644	PRKAR1A	2|0	2	1	2	3|6	0	0	0	0	0	-18.75	0.22	0.48	P17612|P19338|P22694|P35250|P62136|P63279|Q14432|Q15424|Q92667|Q9H4A3|Q9P0L0|Q9UJZ1|Q9UKV8|Q9Y2D5|Q9Y6D5|Q15750|Q9NPI1|Q92688|	2|0	2	1	381	KAP0_HUMAN	FALSE
HHV7_U21	P35244	RPA3	2|0	2	1	2	2|2	0	0	0	0	0	-7.84	0.5	0.48	O60264|Q969X5|Q9NPJ6|Q5T1M5|Q9HAV7|P27695|P61421|Q86UK7|Q9H2U1|Q9NQG5|O94913|	2|0	2	1	121	RFA3_HUMAN	FALSE
HHV7_U21	Q5VWG9	TAF3	2|0	2	1	2	6|10	0	0	0	0	0	-34.18	0.12	0.48	P20226|	2|0	2	1	929	TAF3_HUMAN	FALSE
HHV7_U21	Q86XI2	NCAPG2	2|0	2	1	2	0|4	0	0	0	0	0	-7.25	0.5	0.48		2|0	2	1	1143	CNDG2_HUMAN	FALSE
HHV7_U21	Q9BPW8	NIPSNAP1	2|0	2	1	2	0|6	0	0	0	0	0	-11.36	0.33	0.48	Q9UBU9|Q9Y2X9|Q14517|	2|0	2	1	284	NIPS1_HUMAN	FALSE
HHV7_U21	Q9NQ50	MRPL40	2|0	2	1	2	0|4	0	0	0	0	0	-7.25	0.5	0.48		2|0	2	1	206	RM40_HUMAN	FALSE
HHV7_U21	Q9Y3B7	MRPL11	2|0	2	1	2	4|0	0	0	0	0	0	-7.25	0.5	0.48	Q9NUL7|Q9BYD2|	2|0	2	1	192	RM11_HUMAN	FALSE
HHV7_U21	Q9UKX7	NUP50	2|0	2	1	2	6|0	0	0	0	0	0	-11.36	0.33	0.48	O15047|	2|0	2	1	468	NUP50_HUMAN	FALSE
HHV7_U21	Q96E11	MRRF	2|0	2	1	2	6|10	0	0	0	0	0	-34.18	0.12	0.48		2|0	2	1	262	RRFM_HUMAN	FALSE
HHV7_U21	Q9NU22	MDN1	2|0	2	1	2	2|3	0	0	0	0	0	-10.07	0.4	0.48	Q9NXF1|	2|0	2	1	5596	MDN1_HUMAN	FALSE
HHV7_U21	P54727	RAD23B	2|0	2	1	2	9|18	0	0	0	0	0	-58.26	0.07	0.48		2|0	2	1	409	RD23B_HUMAN	FALSE
HHV7_U21	O60814	H2BC12	0|2	2	1	2	28|22	0	0	0	0	0	-110.12	0.04	0.48		0|2	2	1	126	H2B1K_HUMAN	FALSE
HHV7_U21	Q93074	MED12	0|2	2	1	2	3|4	0	0	0	0	0	-14.38	0.29	0.48	Q9UKL0|Q9NPJ6|Q15648|Q06481|Q96RN5|	0|2	2	1	2177	MED12_HUMAN	FALSE
HHV7_U21	Q96QC0	PPP1R10	0|2	2	1	2	7|3	0	0	0	0	0	-20.78	0.2	0.48		0|2	2	1	940	PP1RA_HUMAN	FALSE
HHV7_U21	Q13595	TRA2A	0|2	2	1	2	0|4	0	0	0	0	0	-7.25	0.5	0.48		0|2	2	1	282	TRA2A_HUMAN	FALSE
HHV7_U21	Q9UJX4	ANAPC5	0|2	2	1	2	2|3	0	0	0	0	0	-10.07	0.4	0.48	Q12888|	0|2	2	1	755	APC5_HUMAN	FALSE

### Sheet: U21 whole-cell proteomics
UniProt	Genes	Rluc_R1	Rluc_R2	Rluc_R3	HHV7_U21_R1	HHV7_U21_R2	HHV7_U21_R3	HHV7_U21Δtail_R1	HHV7_U21Δtail_R2	HHV7_U21Δtail_R3	U21 vs RLuc log2FC	U21 vs RLuc p-value	U21 vs RLuc q-value	U21 hit?	U21Δtail vs RLuc log2FC	U21Δtail vs RLuc p-value	U21Δtail vs RLuc q-value	U21Δtail hit?
P0DMV8;P0DMV9	HSPA1A;HSPA1B	39356.7	41657.3	37907.6	25641.5	27198.9	23665.2	26527.5	27666.6	25279.1	-0.636374	2.39711e-07	0.000860082	TRUE	-0.581471	6.46422e-07	0.00147276	TRUE
Q9NPB9	ACKR4	1.72259	4.75302	1.83143	11.2535	6.43836	11.9934	7.8113	14.6056	11.5326	1.83734	0.000768275	0.0333423	TRUE	2.03098	0.000545564	0.0306673	TRUE
Q86WV6	STING1	72.7653	68.1299	71.8351	45.6505	49.7257	52.1645	89.0485	63.6592	60.1239	-0.527913	0.00063731	0.0321594	TRUE	0.000686699	0.671778	0.467876	FALSE
Q58WW2	DCAF6	12.1085	12.1971	15.8946	23.2185	19.077	18.5743	24.7731	17.1331	14.6244	0.598522	0.000710397	0.0328799	TRUE	0.491827	0.0273982	0.0992838	FALSE
P13164;Q01628;Q01629	IFITM1;IFITM3;IFITM2	25.2319	26.3688	20.8333	13.9911	11.424	14.8705	16.274	25.4534	10.125	-0.8464	0.00118994	0.0387487	TRUE	-0.482257	0.153547	0.213984	FALSE
Q96S42	NODAL	16.6575	18.1768	16.2034	23.9143	28.964	27.3899	20.5542	17.3739	34.6167	0.653267	0.0015535	0.0413396	TRUE	0.50731	0.340726	0.324349	FALSE
Q14849	STARD3	18.6985	19.8039	20.4811	12.032	10.5356	13.9458	13.6088	20.906	12.7556	-0.691884	0.00185473	0.0425679	TRUE	-0.319376	0.595464	0.439177	FALSE
P80297	MT1X	37.4669	35.863	21.8518	44.8927	57.623	46.4189	39.1584	58.1332	48.8603	0.645922	0.00239683	0.0450429	TRUE	0.618712	0.0169678	0.0820122	FALSE
P04731	MT1A	51.7598	49.8024	25.6778	72.1479	57.2183	68.8746	39.0243	82.6018	43.9708	0.639703	0.00319005	0.0485815	TRUE	0.380123	0.0956531	0.171224	FALSE
Q5T2E6	ARMH3	187.399	185.072	188.556	137.064	139.008	111.015	156.813	197.307	171.897	-0.535414	0.00328702	0.0489516	TRUE	-0.09296	0.857918	0.532035	FALSE
Q6PIF6	MYO7B	190.915	276.268	239.008	284.953	373.305	333.791	324.038	492.632	360.37	0.490354	0.00208694	0.0439698	FALSE	0.737035	0.00231743	0.0449523	TRUE
Q9Y6G3	MRPL42	33.0466	21.8625	32.9387	45.3761	35.9854	40.9546	36.6525	44.072	49.0988	0.477537	0.00228554	0.0448525	FALSE	0.563472	0.00213989	0.0440417	TRUE
P09601	HMOX1	90.8754	98.8009	102.417	75.6214	86.1484	83.8576	54.5375	72.3585	76.0591	-0.249957	0.030406	0.103911	FALSE	-0.525269	0.00275189	0.0466776	TRUE
Q96JM7	L3MBTL3	17.4384	24.7706	23.0638	26.1844	23.9064	27.1823	30.4591	34.0319	30.122	0.243487	0.0619709	0.140888	FALSE	0.535557	0.00345145	0.0494458	TRUE
P51808	DYNLT3	26.9681	30.5711	26.163	30.0313	18.8458	20.8745	11.0425	14.3047	17.1969	-0.26304	0.149273	0.210973	FALSE	-0.976306	0.000701107	0.0328799	TRUE
O43766	LIAS	24.3739	18.5988	21.978	18.5999	24.7815	22.7462	31.2443	29.4564	36.9296	0.0259063	0.204017	0.246611	FALSE	0.587981	0.00131251	0.0400766	TRUE
Q99879	H2BC14	16.5533	19.3069	19.8413	25.5467	10.9341	25.452	28.3549	33.3626	25.5875	0.152989	0.241444	0.269624	FALSE	0.64835	0.00064126	0.0321796	TRUE
P30874	SSTR2	1652.13	1647.09	1154.37	1273.97	310.63	1900.96	615.595	1191.71	688.425	-0.353579	0.279541	0.291626	FALSE	-0.835508	0.000354164	0.0264761	TRUE
P04733	MT1F	18.4694	17.8116	15.649	24.3103	16.5615	13.0095	24.1582	27.5033	27.217	0.0532146	0.331394	0.319806	FALSE	0.603062	0.000346985	0.0264761	TRUE
O95372	LYPLA2	71.4599	53.9697	73.2426	45.0857	51.383	70.198	49.7569	36.3888	43.8576	-0.253424	0.379417	0.344311	FALSE	-0.611842	0.00167294	0.041551	TRUE
Q9Y575	ASB3	36.5445	38.0825	42.8918	25.184	28.4653	59.219	32.6029	34.5071	14.8372	-0.0582498	0.404178	0.355883	FALSE	-0.520124	0.00144127	0.0405782	TRUE
Q99735	MGST2	1098.73	1007.69	939.15	1028.09	1164.43	1025.65	451.376	295.889	520.476	0.079528	0.627121	0.451637	FALSE	-1.26445	3.73122e-07	0.0010372	TRUE
Q93073	SECISBP2L	27.5344	19.4473	22.3007	32.0247	20.7373	26.2214	16.994	15.4006	12.4901	0.189061	0.72111	0.486285	FALSE	-0.626264	0.00101836	0.0366217	TRUE
Q9H8P0	SRD5A3	61.9097	72.4029	53.7027	69.2985	57.0125	63.0071	32.9534	30.7592	28.8167	0.00996172	0.737557	0.492116	FALSE	-1.02287	0.00203449	0.0436316	TRUE
P23381	WARS1	452.218	440.997	447.399	394.256	383.141	391.384	445.458	436.753	465.659	-0.197889	2.21613e-08	0.000439311	FALSE	0.00778756	0.675465	0.46927	FALSE
Q14005	IL16	389.873	399.663	391.958	439.514	444.907	447.597	489.703	466.027	398.797	0.173003	4.0813e-08	0.000439311	FALSE	0.197178	0.016786	0.0817133	FALSE
Q13451	FKBP5	1358.37	1396.18	1333.24	1010.32	1087.66	971.296	1564.49	1504.75	1381.14	-0.413422	1.5746e-06	0.00260753	FALSE	0.122607	0.012243	0.0737456	FALSE
Q9BS26	ERP44	466.933	461.208	455.27	483.327	492.976	476.003	513.222	489.108	473.927	0.0701161	1.57947e-05	0.00894811	FALSE	0.0937141	0.00532065	0.0573002	FALSE
Q9Y4L1	HYOU1	801.505	800.663	817.999	916.069	893.701	863.452	929.318	900.515	892.059	0.143473	1.84216e-05	0.00969299	FALSE	0.169504	0.00645872	0.0613652	FALSE
Q9NPY3	CD93	2485.11	2645.63	2517.7	3416.91	3221.1	3594.08	2860.17	3096.31	2893.24	0.419864	1.85559e-05	0.00969299	FALSE	0.210468	5.59255e-05	0.0148638	FALSE
P78324	SIRPA	367.437	371.434	394.359	419.128	415.292	428.122	446.521	411.872	432.227	0.155889	2.38776e-05	0.0100792	FALSE	0.187622	0.000504276	0.0295002	FALSE
P16671	CD36	407.552	405.847	384.821	557.371	494.597	539.969	537.953	460.562	500.727	0.40989	2.43907e-05	0.0100977	FALSE	0.323342	0.000177792	0.023197	FALSE
Q8NBS9	TXNDC5	1503.67	1525.92	1464.19	1675.27	1670.34	1612.54	1740.02	1769.04	1623.25	0.141871	2.61671e-05	0.0104319	FALSE	0.191678	0.00150499	0.0409602	FALSE
Q8IXT5	RBM12B	228.335	225.498	227.375	199.863	194.569	197.966	218.909	212.599	214.52	-0.20153	3.68709e-05	0.0130124	FALSE	-0.0764963	0.279167	0.291392	FALSE
Q92598	HSPH1	2588.5	2524.49	2503.47	2293.48	2224.66	2146.38	2190.44	2315.72	2313.95	-0.19262	4.89616e-05	0.0140434	FALSE	-0.159325	4.14423e-05	0.0133661	FALSE
O43592	XPOT	511.397	483.032	488.728	445.427	469.252	453.324	425.812	494.802	481.54	-0.116601	5.50816e-05	0.0148224	FALSE	-0.0810267	0.105065	0.178802	FALSE
P48200	IREB2	84.7227	75.6388	68.1967	105.705	96.9265	108.344	80.8315	91.8918	96.9224	0.444241	6.32928e-05	0.0158438	FALSE	0.238504	0.00706254	0.0623391	FALSE
P61626	LYZ	1739.65	1686.38	1394.89	2266.91	2193.08	1884.72	4182.65	2778.47	2273.24	0.396248	7.05657e-05	0.0158741	FALSE	0.937705	0.00899493	0.0672838	FALSE
P53618	COPB1	549.798	538.941	542.344	492.207	488.692	492.637	467.737	514.855	532.623	-0.146547	8.12535e-05	0.0168195	FALSE	-0.106307	0.0297198	0.102989	FALSE
P31323	PRKAR2B	70.2388	66.917	70.9913	61.6382	64.0311	63.2208	70.6312	67.3365	71.1378	-0.140056	8.43183e-05	0.0169645	FALSE	0.006628	0.405375	0.356506	FALSE
P47974	ZFP36L2	150.549	173.875	166.058	208.288	195.529	200.703	170.658	192.454	193.77	0.301587	9.31033e-05	0.0174875	FALSE	0.183167	0.0150919	0.079133	FALSE
P82675	MRPS5	324.922	335.348	331.948	342.789	348.089	358.829	334.547	314.161	340.731	0.0812592	0.0001122	0.0196491	FALSE	-0.00404569	0.675675	0.469329	FALSE
Q92879	CELF1	268.5	273.716	271.225	228.785	227.082	232.939	256.266	277.806	264.284	-0.239941	0.000119289	0.0197711	FALSE	-0.0270061	0.276768	0.290136	FALSE
P43307	SSR1	915.982	1014.91	999.185	1245.31	1200.67	1103.86	1237.26	1352.37	1186.56	0.276812	0.000125259	0.0199746	FALSE	0.36599	0.000626556	0.0319327	FALSE
Q9H4E7	DEF6	374.566	364.575	387.977	322.033	328.642	289.274	387.768	351.33	361.982	-0.261985	0.000163385	0.0224035	FALSE	-0.0337205	0.102242	0.17655	FALSE
Q96SB4	SRPK1	555.35	471.001	552.144	368.6	358.869	392.804	517.198	560.893	553.349	-0.4947	0.000162183	0.0224035	FALSE	0.0475955	0.0940918	0.169834	FALSE
Q9GZS1	POLR1E	300.986	306.644	331.433	332.476	360.899	361.736	345.166	338.041	337.224	0.1681	0.000181934	0.0232642	FALSE	0.119884	0.000588167	0.0316637	FALSE
P30050	RPL12	7967.59	7733.53	8366.8	8786.72	8526.25	9083.79	8766.3	8592.09	8804.02	0.133248	0.000186952	0.0232642	FALSE	0.120383	0.000179624	0.0232642	FALSE
P26038	MSN	8827.72	8842.56	8682.49	9848.83	9792.65	9411.85	9776.77	8852.31	8824.59	0.140749	0.000197237	0.0238546	FALSE	0.0590443	0.119534	0.189222	FALSE
P50452	SERPINB8	546.216	558.197	568.578	581.624	597.003	583.985	656.911	630.387	608.525	0.0752843	0.00020247	0.0240817	FALSE	0.180395	0.00794711	0.0645849	FALSE
P10153	RNASE2	212.406	204.48	193.362	282.46	272.957	239.657	256.478	229.609	178.189	0.381692	0.000216299	0.0242306	FALSE	0.122387	0.0885546	0.164873	FALSE
P07237	P4HB	10441.7	10735.4	10350.2	11724	12223.3	11229.6	12760.2	12029.2	11059.2	0.158028	0.000206848	0.0242306	FALSE	0.185318	0.00254601	0.0459865	FALSE
O14975	SLC27A2	176.142	209.956	187.073	219.346	232.295	243.411	213.454	253.365	194.746	0.278158	0.000214471	0.0242306	FALSE	0.206919	0.0188339	0.0854853	FALSE
P06400	RB1	804.483	807.893	776.224	745.346	734.299	723.601	769.224	778.631	764.672	-0.116535	0.000221158	0.0243198	FALSE	-0.0466952	0.294375	0.299892	FALSE
P04792	HSPB1	7671.53	7267.41	7678.4	6581.89	6521.73	6254.88	6939.42	7035.29	6535.53	-0.224462	0.000226877	0.024421	FALSE	-0.141085	0.00149975	0.0409208	FALSE
P55145	MANF	585.438	647.568	619.526	699.579	698.847	712.66	706.293	731.129	691.199	0.188486	0.000230142	0.0245958	FALSE	0.200421	7.47518e-05	0.0162551	FALSE
Q9H3K6	BOLA2	402.01	379.156	411.183	487.81	446.03	500.04	402.724	400.505	444.149	0.266118	0.000234213	0.0245958	FALSE	0.065092	0.231177	0.263157	FALSE
O15541	RNF113A	173.768	160.794	166.543	193.31	207.464	195.663	194.985	172.171	165.439	0.251255	0.000271051	0.0262167	FALSE	0.0879267	0.0125864	0.0743466	FALSE
P05120	SERPINB2	3755.56	4094.66	3805.67	4142.86	4497.79	4203.65	4042.04	4138.06	3983.58	0.14007	0.000282763	0.0262167	FALSE	0.0615196	0.0126793	0.0743759	FALSE
O76080	ZFAND5	151.735	148.508	166.182	116.504	114.566	133.621	105.998	129.211	118.931	-0.354973	0.000302662	0.0262167	FALSE	-0.397324	8.31071e-05	0.0169342	FALSE
O15164	TRIM24	65.6132	62.611	62.277	72.7346	72.2758	77.209	69.3382	61.1531	71.2695	0.222185	0.000304449	0.0262167	FALSE	0.0828458	0.0522634	0.130193	FALSE
O94819	KBTBD11	1549.67	1651.94	1475.03	1335.05	1393	1305.11	1432.79	1516.95	1384.3	-0.213561	0.000301276	0.0262167	FALSE	-0.109758	0.0763454	0.154557	FALSE
P48960	ADGRE5	202.097	216.644	218.293	234.977	231.376	239.808	212.618	218.772	214.592	0.148625	0.000322872	0.0262993	FALSE	0.0201216	0.108082	0.181106	FALSE
P78362	SRPK2	483.51	477.891	510.816	423.739	434.396	407.252	491.556	507.636	509.908	-0.218412	0.000334169	0.0264485	FALSE	0.0356982	0.163964	0.221	FALSE
Q93008	USP9X	289.777	282.746	272.314	261.427	255.151	249.224	272.421	274.736	266.468	-0.141703	0.000344512	0.0264761	FALSE	-0.0543086	0.0578749	0.136331	FALSE
O95453	PARN	185.409	182.807	179.521	192.792	189.611	197.58	191.475	182.203	188.992	0.0825265	0.000359002	0.0264761	FALSE	0.0388061	0.00109595	0.0375828	FALSE
Q7L1V2	MON1B	33.0466	31.0588	32.1438	26.0252	25.5707	26.8408	36.1517	39.0517	20.8776	-0.295246	0.000352867	0.0264761	FALSE	-0.00252346	0.867921	0.535021	FALSE
O14672	ADAM10	710.798	727.673	726.691	775.618	750.151	767.048	731.53	726.78	755.534	0.0826468	0.000343033	0.0264761	FALSE	0.0320784	0.00499807	0.0563789	FALSE
P46782	RPS5	3930.18	4107.93	4134.56	4246.05	4587.71	4483.04	4350.68	4295.39	4516.45	0.1296	0.000359812	0.0264761	FALSE	0.112789	0.000863311	0.0346816	FALSE
P16070	CD44	370.802	350.203	365.557	371.25	379.055	391.141	391.985	351.088	374.064	0.071092	0.000396158	0.0275849	FALSE	0.0400356	0.0909005	0.16706	FALSE
Q9Y530	OARD1	274.612	287.597	277.524	230.587	205.835	202.166	280.288	276.285	244.128	-0.395045	0.000406965	0.0277435	FALSE	-0.0686676	0.557846	0.424132	FALSE
P08648	ITGA5	630.727	664.484	602.186	719.251	722.07	676.912	797.855	741.948	679.746	0.15884	0.00040728	0.0277435	FALSE	0.226245	0.000639739	0.0321783	FALSE
Q9UBS4	DNAJB11	228.998	219.055	247.046	262.041	251.011	257.122	267.685	261.123	243.565	0.147966	0.000423049	0.0284233	FALSE	0.152077	0.000365264	0.0264761	FALSE
Q15061	WDR43	735.288	703.288	672.924	769.099	798.947	801.167	743.496	760.227	814.948	0.16614	0.00044037	0.0287219	FALSE	0.135031	0.00142689	0.0405044	FALSE
P28340	POLD1	749.991	762.362	759.037	798.315	775.471	781.154	814.644	794.236	757.96	0.0521146	0.000439955	0.0287219	FALSE	0.0593868	0.0129446	0.0748314	FALSE
O43670	ZNF207	471.076	460.516	445.2	480.754	502.876	475.506	461.35	468.326	461.812	0.0838037	0.000464666	0.0288974	FALSE	0.0153181	0.0423423	0.119047	FALSE
Q9Y4Z0	LSM4	485.099	483.582	447.188	527.324	512.734	493.273	539.524	518.619	491.6	0.114981	0.00048261	0.0291203	FALSE	0.13034	0.00171643	0.041704	FALSE
P09622	DLD	831.163	820.362	805.477	757.204	734.274	704.364	780.909	764.377	763.885	-0.162125	0.000482451	0.0291203	FALSE	-0.089524	0.0102419	0.0696534	FALSE
P14314	PRKCSH	1560.55	1580.26	1557.25	1678.61	1690.15	1601.13	1787.14	1735.52	1570.87	0.0811482	0.000490131	0.0292286	FALSE	0.116602	0.014569	0.0778277	FALSE
Q9UKG1	APPL1	197.856	200.266	197.47	218.425	211.864	216.324	236.563	218.102	201.859	0.118576	0.000504074	0.0295002	FALSE	0.140521	0.024559	0.0948013	FALSE
P23141	CES1	4014.02	4135.78	3982.01	4490.41	4491.93	4209.73	5054.06	4845.05	4152.6	0.120875	0.000512063	0.0297938	FALSE	0.211951	0.00768588	0.0637623	FALSE
Q96GX9	APIP	61.212	55.3288	65.3177	75.8297	70.4772	73.9261	69.7732	73.4212	67.6045	0.276214	0.000521078	0.0302365	FALSE	0.213051	0.016365	0.0812814	FALSE
Q9P260	RELCH	66.6252	67.7843	61.0466	49.2419	49.8484	55.992	59.9706	57.5878	58.2388	-0.33381	0.000531784	0.0306333	FALSE	-0.152931	0.12794	0.195575	FALSE
Q00610	CLTC	3197.8	3132.46	3137.08	2949.28	3051.2	2945.05	2943.08	3048.97	3019.38	-0.0817924	0.000538919	0.0306673	FALSE	-0.0712038	0.000311184	0.0262993	FALSE
O75607	NPM3	376.569	400.046	369.963	436.149	398.866	408.307	387.491	375.074	393.893	0.116865	0.000537261	0.0306673	FALSE	0.0123785	0.179313	0.231152	FALSE
P23284	PPIB	13871.3	13582.4	14723.4	15702.4	15095.1	15645.7	15932.8	15642.3	14812.8	0.139007	0.000540859	0.0306673	FALSE	0.137286	0.00311775	0.0484964	FALSE
P82930	MRPS34	595.5	600.671	600.066	638.971	701.459	699.641	664.603	598.708	660.949	0.183641	0.000551668	0.0308475	FALSE	0.0993258	0.00381644	0.051394	FALSE
P07339	CTSD	7585.55	8176.22	7569.08	8568.83	8941.5	8517.87	9319.99	9119.34	8241.73	0.157837	0.000556693	0.0308878	FALSE	0.193577	0.00278867	0.0467723	FALSE
P55201	BRPF1	85.2391	81.9513	73.0519	90.0665	90.2431	93.5319	53.9994	39.8798	81.5075	0.188851	0.000585985	0.0316637	FALSE	-0.453951	0.146267	0.208975	FALSE
Q10472	GALNT1	132.733	126.76	137.367	136.917	143.37	144.416	135.23	134.463	126.027	0.0978259	0.000592607	0.0317104	FALSE	-0.0041499	0.0240897	0.0939415	FALSE
P35610	SOAT1	120.645	107.484	109.19	90.7353	88.7827	99.4725	111.573	100.664	107.825	-0.273897	0.000597861	0.0317333	FALSE	-0.0757594	0.0551326	0.133228	FALSE
Q9Y4W6	AFG3L2	644.004	643.138	631.878	693.946	677.123	725.578	673.475	696.19	664.329	0.127714	0.000599631	0.0317333	FALSE	0.0839451	0.00131458	0.0400766	FALSE
P49643	PRIM2	295.41	308.655	292.875	298.457	313.349	299.72	325.49	313.876	316.008	0.0232722	0.000595759	0.0317333	FALSE	0.0910534	0.00238287	0.0450429	FALSE
A6NHR9	SMCHD1	523.231	499.164	515.128	532.891	538.899	534.202	547.912	529.54	511.219	0.0628564	0.000627333	0.0319327	FALSE	0.0472123	0.0299697	0.103407	FALSE
O75976	CPD	548.348	529.976	528.141	596.091	558.894	562.439	627.313	596.266	580.09	0.0963573	0.000624455	0.0319327	FALSE	0.167046	0.000962626	0.0361836	FALSE
P04066	FUCA1	890.333	903.823	884.378	722.047	743.994	800.209	901.787	869.824	844.474	-0.241137	0.00066342	0.0327087	FALSE	-0.0340348	0.769097	0.502981	FALSE
Q5JRX3	PITRM1	362.144	359.596	359.142	369.058	387.424	375.005	378.533	342.671	361.031	0.0660117	0.000665477	0.0327087	FALSE	0.00180338	0.308554	0.307526	FALSE
Q8IX12	CCAR1	599.932	634.979	617.634	700.975	650.043	656.57	637.262	662.574	636.811	0.115955	0.000678925	0.0328799	FALSE	0.0640522	0.00137967	0.0403007	FALSE
Q8TBC3	SHKBP1	345.893	368.237	347.709	311.782	307.638	284.359	298.671	312.413	282.693	-0.232522	0.000712176	0.0328799	FALSE	-0.248578	0.000231281	0.0245958	FALSE
P27824	CANX	3277.27	3241.29	3280.97	3610.11	3479.16	3463.63	3683.88	3306.74	3515.95	0.106857	0.000711678	0.0328799	FALSE	0.100508	0.00198227	0.0435608	FALSE
Q96B97	SH3KBP1	612.888	621.609	652.2	665.246	653.377	645.778	696.802	737.33	619.006	0.0582273	0.000688897	0.0328799	FALSE	0.121968	0.0125116	0.0743371	FALSE
Q9HB40	SCPEP1	338.241	336.973	308.667	273.692	285.777	239.014	337.263	361.582	307.384	-0.301224	0.000735927	0.0328799	FALSE	0.0324014	0.326584	0.317256	FALSE
Q8N131	TMEM123	285.055	284.212	321.496	371.727	387.326	329.231	311.513	347.3	323.538	0.288943	0.000729311	0.0328799	FALSE	0.141197	0.00268709	0.0466051	FALSE
P15144	ANPEP	1141.74	1125.74	1096.36	1219.92	1219.6	1173.65	1205.35	1144.33	1047.97	0.103154	0.000749904	0.033218	FALSE	0.0144251	0.336278	0.322267	FALSE
Q9Y6N5	SQOR	2500.15	2455	2464.4	2617.59	2660.44	2668.44	2759.77	2628.47	2465.53	0.0989815	0.000777106	0.0333423	FALSE	0.0820521	0.0155138	0.0800325	FALSE
P11021	HSPA5	4744.48	4891.84	5087.57	5338.08	5467.28	5428.23	5447.61	5380.54	5487.61	0.140824	0.000803611	0.0338206	FALSE	0.148108	0.00186961	0.0427271	FALSE
Q14151	SAFB2	1135.39	1133.47	1146.55	1292.43	1262.32	1280.78	1239.73	1101.19	1176.78	0.167365	0.000807288	0.0338778	FALSE	0.0425739	0.0197941	0.0871605	FALSE
Q86UE4	MTDH	665.327	624.727	703.151	731.483	733.554	808.352	724.385	736.757	745.967	0.189754	0.000812494	0.0339638	FALSE	0.147068	0.00131919	0.0400766	FALSE
Q9HCN8	SDF2L1	140.908	140.646	136.591	143.697	140.147	140.636	133.583	172.813	135.864	0.0216929	0.000829359	0.0342039	FALSE	0.0808891	0.18502	0.23502	FALSE
O96011	PEX11B	83.6975	83.9473	73.0264	69.7131	62.8378	57.3068	67.1431	80.1658	64.7525	-0.342144	0.000828057	0.0342039	FALSE	-0.182581	0.114133	0.185368	FALSE
P16284	PECAM1	172.651	190.767	195.207	208.676	209.715	213.618	233.189	235.103	212.166	0.178064	0.000829156	0.0342039	FALSE	0.284628	0.000103315	0.0189919	FALSE
P09493	TPM1	446.104	430.913	439.876	497.163	520.894	565.226	467.527	381.512	462.984	0.265782	0.000843825	0.0344629	FALSE	-0.00534558	0.368034	0.33836	FALSE
P31689	DNAJA1	329.585	363.507	356.011	285.752	294.791	292.882	256.46	289.081	305.401	-0.2644	0.000865108	0.0346816	FALSE	-0.302024	0.00035966	0.0264761	FALSE
Q9BQE5	APOL2	40.2321	40.1331	42.6261	33.0047	35.2922	39.5239	36.092	35.4943	36.3969	-0.189922	0.000862504	0.0346816	FALSE	-0.187749	0.00417591	0.0529198	FALSE
P28838	LAP3	1316.54	1340.74	1356.42	1354.6	1350.08	1327.94	1382.75	1341.73	1365.38	0.00678543	0.000864444	0.0346816	FALSE	0.0271171	0.0250398	0.0955268	FALSE
P39687	ANP32A	4861.66	4784.34	4775.81	5097.81	4941.81	4847	5008.39	4683.11	4872.76	0.0457644	0.000870172	0.0346909	FALSE	0.0141814	0.282369	0.29308	FALSE
O14929	HAT1	1235.46	1232.25	1180.79	1145.03	1117.29	1140.03	1004.5	1120.9	1208.99	-0.100774	0.000875794	0.0347861	FALSE	-0.12988	0.0520231	0.129815	FALSE
Q01813	PFKP	462.966	474.126	459.954	505.785	526.22	484.823	472.947	472.865	457.954	0.118677	0.000885885	0.0349848	FALSE	0.00692206	0.477955	0.389809	FALSE
Q8N1G2	CMTR1	279.406	296.271	286.219	250.058	268.251	263.227	291.243	309.342	279.68	-0.141202	0.000894863	0.0352187	FALSE	0.0304242	0.0880524	0.164474	FALSE
P02786	TFRC	1042.91	1116.9	1187.18	1207.01	1279.39	1398.31	1037.31	1217.25	1290.17	0.214947	0.000911323	0.0353495	FALSE	0.0828143	0.0447132	0.121957	FALSE
Q9NPJ3	ACOT13	245.34	224.596	238.415	219.397	212.294	185.844	204.012	203.801	204.515	-0.197942	0.000918105	0.0354701	FALSE	-0.210158	0.00748242	0.0634127	FALSE
P16152	CBR1	822.518	823.524	778.335	885.151	844.692	838.163	795.102	823.667	797.152	0.0830336	0.000963018	0.0361836	FALSE	-0.00504099	0.236194	0.266347	FALSE
P10909	CLU	24.1217	21.542	19.4251	18.4645	17.2978	15.1587	21.6722	22.1749	15.6698	-0.354149	0.000955326	0.0361836	FALSE	-0.129109	0.0130695	0.0751497	FALSE
Q9UPT9	USP22	99.1176	105.102	95.0757	73.6271	86.2056	84.3785	76.9125	90.2053	91.3809	-0.293442	0.00097186	0.0363864	FALSE	-0.211414	0.503093	0.401385	FALSE
Q15084	PDIA6	2329.94	2242.79	2340.68	2441.95	2465.73	2500.05	2557.71	2489.23	2403.55	0.0996334	0.00098243	0.0365348	FALSE	0.10794	0.000981305	0.0365348	FALSE
Q15365	PCBP1	6265.88	6096.62	5981.71	6177.78	6510.72	6188.42	6454.34	6697.52	6262.32	0.041299	0.000982611	0.0365348	FALSE	0.0817854	0.0484723	0.126147	FALSE
Q92854	SEMA4D	46.5277	45.5697	48.13	48.9416	56.3756	57.1976	53.7233	46.9122	51.1628	0.212802	0.000990329	0.0365588	FALSE	0.114388	0.0059151	0.0596276	FALSE
Q86SE5	RALYL	1753.47	1761.99	1627.49	1916.17	2024.12	1814.59	1886.6	1917.21	1463.32	0.162188	0.000999761	0.0365588	FALSE	0.034423	0.388805	0.348539	FALSE
O95478	NSA2	228.475	267.286	231.485	268.795	275.63	285.632	286.788	272.634	277.636	0.190765	0.00100909	0.0365719	FALSE	0.202882	0.000782402	0.0333535	FALSE
Q8IXM3	MRPL41	318.736	283.909	309.139	334.683	347.83	318.938	349.318	316.844	328.494	0.135328	0.00102173	0.0366217	FALSE	0.125505	0.0068208	0.0621143	FALSE
Q7L576	CYFIP1	552.687	518.279	533.02	482.373	507.598	492.29	530.068	549.313	528.032	-0.113861	0.00101882	0.0366217	FALSE	0.00307861	0.700569	0.478583	FALSE
Q96EL2	MRPS24	181.276	192.73	174.906	203.764	202.508	206.871	180.094	132.817	182.672	0.159647	0.00105178	0.0371802	FALSE	-0.147451	0.301963	0.304167	FALSE
Q9NY12	GAR1	647.281	702.046	639.13	661.891	712.747	716.358	799.736	807.67	768.566	0.0725404	0.00106159	0.0372214	FALSE	0.256868	2.1612e-05	0.00969299	FALSE
P12724	RNASE3	125.552	118.622	99.4593	137.939	145.734	125.506	166.148	147.674	126.179	0.251864	0.00105852	0.0372214	FALSE	0.356636	0.00284452	0.0468932	FALSE
Q08752	PPID	557.725	585.659	570.459	530.607	527.462	513.84	561.094	555.381	569.07	-0.124718	0.00106092	0.0372214	FALSE	-0.0240197	0.038055	0.114101	FALSE
Q9Y2K6	USP20	35.0701	41.4912	42.311	50.6605	48.2341	43.6651	51.0877	49.651	49.0447	0.262154	0.00109375	0.0375828	FALSE	0.333465	0.000587439	0.0316637	FALSE
Q9NX63	CHCHD3	466.487	458.184	452.561	491.172	483.065	476.471	514.451	515.991	517.391	0.0749858	0.00110104	0.037684	FALSE	0.168478	0.000463142	0.0288974	FALSE
Q9BQ67	GRWD1	674.014	679.36	684.259	758.426	736.637	719.466	685.623	753.737	743.318	0.120105	0.00110573	0.0376846	FALSE	0.0992045	0.00546062	0.0577573	FALSE
P12268	IMPDH2	3023.16	3214.5	3324.22	3379.91	3610.48	3622.43	3312.63	3495.29	3555.12	0.15044	0.00113297	0.0380578	FALSE	0.116079	0.00605765	0.0601314	FALSE
P42229	STAT5A	252.693	252.676	249.562	222.889	234.746	226.49	259.404	272.027	232.416	-0.142085	0.00113671	0.0380578	FALSE	0.0169388	0.81765	0.519034	FALSE
P30740	SERPINB1	3936.36	4075.28	4013.83	4376.03	4599.83	4416.07	4704.51	4451.42	4255.13	0.155271	0.00114002	0.0381093	FALSE	0.157331	0.00084355	0.0344629	FALSE
O95425	SVIL	19.2273	19.6746	19.0521	25.3529	22.6654	24.7415	19.2159	19.2558	25.3424	0.328229	0.00114249	0.0381325	FALSE	0.138965	0.21537	0.253748	FALSE
P49458	SRP9	2786.74	2984.65	2987.77	3129.76	3156.76	2970.92	3212.56	3510.41	2835.09	0.0798209	0.00115596	0.0383984	FALSE	0.125926	0.0223713	0.0906132	FALSE
P30101	PDIA3	6796.63	6724.34	6931.54	7501.77	7648.66	7275.5	8025.24	7379.53	7190.07	0.13289	0.0011718	0.0385139	FALSE	0.143716	0.00148667	0.0408227	FALSE
O75923	DYSF	107.005	97.4309	96.4794	116.599	110.766	105.883	119.965	108.501	96.2729	0.147234	0.00118235	0.0387424	FALSE	0.109924	0.0611108	0.13992	FALSE
P84103	SRSF3	8107.55	8231.81	8350.61	8429.61	8586.89	8896.45	8763.51	8652.08	8747.08	0.0697472	0.00122431	0.0392217	FALSE	0.0835839	0.00258575	0.0461284	FALSE
P67936	TPM4	1772.4	1798.2	1855.36	1975.46	1847.82	1902.5	2088.22	1716.34	1774.79	0.0775929	0.00123833	0.0392656	FALSE	0.0402195	0.179786	0.231554	FALSE
P29692	EEF1D	8925.31	9236.69	9569.64	9969.11	9993.63	10340	9841.25	9616.8	9605.33	0.127914	0.00126715	0.0397223	FALSE	0.06767	0.0201577	0.0876082	FALSE
Cont_P63103;P63104	YWHAZ	7567.66	7754.69	7440.21	8061.57	8023.35	7900.2	8239.64	7486.56	7690.53	0.0754772	0.00125865	0.0397223	FALSE	0.0408771	0.0619551	0.140871	FALSE
Cont_Q32KY0	APOD	123.703	104.082	124.025	152.105	136.704	173.491	122.32	147.77	150.813	0.394036	0.00129535	0.0400766	FALSE	0.258691	0.00254592	0.0459865	FALSE
Q9UL15	BAG5	158.898	146.021	164.646	178.884	168.718	161.652	179.997	160.882	174.617	0.117057	0.00132864	0.0400766	FALSE	0.134637	0.00465706	0.0553199	FALSE
Cont_P17690	APOH	73.8277	62.1289	73.9073	83.7227	74.9296	86.0991	74.3856	76.4273	80.6056	0.221863	0.00130112	0.0400766	FALSE	0.141051	0.0161949	0.0809122	FALSE
O95900	TRUB2	43.2767	36.0088	44.071	49.7316	43.5428	52.7026	47.1008	39.3918	33.1125	0.242906	0.00129703	0.0400766	FALSE	-0.0445563	0.0126914	0.0743958	FALSE
Q9UKK3	PARP4	29.3114	27.4129	31.156	22.2266	21.9626	27.306	25.0745	26.8765	26.5041	-0.297693	0.00134486	0.0401555	FALSE	-0.163672	0.0116021	0.0723756	FALSE
Q00796	SORD	2005.14	1858.21	1892.3	1730.62	1650.44	1705.15	1730.66	1722.77	1631.48	-0.17839	0.00134719	0.0401694	FALSE	-0.178758	0.000293557	0.0262167	FALSE
O00299	CLIC1	9625.29	9731.08	9616.65	10053.9	9680.93	9755.01	9768.2	9473.69	9335.84	0.0255059	0.00135277	0.0402611	FALSE	-0.0198186	0.421808	0.364598	FALSE
Q10471	GALNT2	301.217	308.455	301.038	312.523	341.739	322.659	331.087	343.906	332.623	0.10125	0.00135714	0.0402884	FALSE	0.145882	0.00169338	0.0415679	FALSE
Q7Z5N4	SDK1	63.5834	70.3205	63.8904	83.7662	75.869	74.2435	70.6593	76.7345	68.0596	0.241759	0.00137551	0.0402884	FALSE	0.123376	0.00106532	0.0372903	FALSE
P62861	FAU	3295	3790.29	3386.81	3855.23	4073.36	3730.14	3411.13	3522.8	3460.88	0.154859	0.00139181	0.0404903	FALSE	-0.0106875	0.367552	0.338096	FALSE
P54709	ATP1B3	600.895	608.048	634.23	641.706	683.829	676.559	642.998	673.245	670.46	0.119318	0.00142073	0.0405044	FALSE	0.108184	0.00120237	0.0388659	FALSE
P62942	FKBP1A	2785.75	3063.29	2824.59	3196.93	3210.37	3068.33	3319.88	3117.01	2866.42	0.127587	0.00141751	0.0405044	FALSE	0.101109	0.104905	0.178712	FALSE
P26358	DNMT1	1112.63	1076.41	1109.06	1145.01	1110.98	1149.04	1131.9	1090.32	1119.91	0.0460334	0.00141994	0.0405044	FALSE	0.0191309	0.00441838	0.0541371	FALSE
Q8N4J0	CARNMT1	61.4037	62.0421	65.6312	72.3661	76.4122	68.3168	66.2448	74.4912	58.8677	0.199354	0.00144141	0.0405782	FALSE	0.078165	0.0285447	0.101186	FALSE
Q96FV9	THOC1	395.693	350.069	386.39	385.035	420.91	405.468	404.804	410.679	398.646	0.0976221	0.00143743	0.0405782	FALSE	0.100854	0.00361629	0.0502267	FALSE
P62273	RPS29	2997.45	3199.97	2913.63	3325.98	3629.3	3299.1	3150.64	3360.74	3271.42	0.170552	0.0014563	0.0405782	FALSE	0.102631	0.00538154	0.0575684	FALSE
Q8N5K1	CISD2	499.253	500.153	492.46	552.899	514.338	545.365	537.076	575.542	530.026	0.112272	0.00145283	0.0405782	FALSE	0.138902	0.00436518	0.0538531	FALSE
P04040	CAT	2486.18	2331.65	2210.56	2649.14	2618.32	2382.98	2876.7	2362.23	2323.13	0.122348	0.0014449	0.0405782	FALSE	0.105585	0.0714136	0.149826	FALSE
P62330	ARF6	303.22	281.232	254.038	194.316	245.529	211.427	194.827	256.294	227.666	-0.364534	0.00147614	0.0407615	FALSE	-0.304835	0.00385027	0.0515477	FALSE
Q9Y230	RUVBL2	2297.36	2382.84	2404	2463.09	2558.65	2568.27	2402.37	2482.39	2397.62	0.099496	0.0014966	0.0409208	FALSE	0.0398054	0.0241084	0.0939606	FALSE
P05556	ITGB1	485.511	522.152	493.62	551.94	549.921	545.203	624.106	518.043	518.247	0.1337	0.00152324	0.0413001	FALSE	0.145331	0.0135132	0.0756793	FALSE
Q9HB90	RRAGC	507.392	464.305	467.069	446.07	456.312	419.281	513.794	493.511	454.852	-0.122476	0.00152574	0.0413159	FALSE	0.0232665	0.63549	0.454728	FALSE
Q14807	KIF22	311.113	309.816	311.919	343.315	319.222	340.809	330.445	300.347	332.004	0.105104	0.00153781	0.0413396	FALSE	0.045587	0.057484	0.136065	FALSE
Q86SF2	GALNT7	237.547	252.897	230.987	269.652	261.944	255.109	261.244	255.012	253.143	0.124962	0.00153736	0.0413396	FALSE	0.0928698	0.00063787	0.0321594	FALSE
Q9BUH6	PAXX	199.622	209.337	203.694	221.839	217.556	227.653	252.048	255.392	195.142	0.122723	0.00159081	0.0413999	FALSE	0.197597	0.0358129	0.111415	FALSE
Q9UK39	NOCT	126.032	145.822	124.686	103.097	114.709	90.5394	136.92	113.753	124.196	-0.362919	0.00159388	0.0413999	FALSE	-0.0810814	0.0175583	0.0830388	FALSE
Q9Y5X3	SNX5	720.926	682.38	688.328	648.007	636.536	634.584	751.164	740.049	656.463	-0.124181	0.00161895	0.0414692	FALSE	0.0381451	0.164041	0.221035	FALSE
Q15723	ELF2	31.2775	31.3948	28.1015	23.9712	22.7878	20.5134	19.5858	23.5005	29.7165	-0.432261	0.00162194	0.0414692	FALSE	-0.318281	0.0312439	0.104919	FALSE
P13667	PDIA4	1600.94	1552.48	1613.69	1733.87	1806	1627.64	1959.22	1851.49	1772.3	0.116351	0.00163473	0.0415455	FALSE	0.227925	0.000255945	0.0256279	FALSE
P11049	CD37	125.492	151.176	131.961	167.057	159.376	164.89	133.861	152.839	161.619	0.265879	0.00163453	0.0415455	FALSE	0.133733	0.242193	0.270113	FALSE
O00231	PSMD11	1323.16	1347.64	1380.08	1164.35	1198.43	1261.88	1117.3	1168.21	1204.05	-0.160386	0.00165301	0.041551	FALSE	-0.215188	0.000398499	0.0275849	FALSE
O95817	BAG3	106.785	95.5473	112.927	86.1682	78.3356	84.0858	73.4186	93.0075	85.4902	-0.342775	0.0016823	0.041551	FALSE	-0.323596	0.000820902	0.0341309	FALSE
Q13637	RAB32	126.9	102.729	121.078	87.0305	86.6977	105.413	96.1623	107.984	92.0759	-0.329272	0.00167537	0.041551	FALSE	-0.243586	0.0240438	0.0939161	FALSE
P05109	S100A8	38.2175	33.4744	49.9435	57.876	52.8772	50.657	99.395	50.9788	42.5891	0.408167	0.00168254	0.041551	FALSE	0.665759	0.020107	0.0876056	FALSE
P35241	RDX	15062.6	15112.1	14797.9	15517.5	16379.3	15705.2	16648.7	15394.3	15073.9	0.0819745	0.00168854	0.041551	FALSE	0.067199	0.01434	0.0773221	FALSE
P51572	BCAP31	1082.17	1154.38	1165.03	1185.45	1230.82	1172.84	1205.52	1163.41	1175.98	0.0774211	0.00167984	0.041551	FALSE	0.0595421	0.00343884	0.0494455	FALSE
P35250	RFC2	589.44	556.64	571.49	536.023	533.104	505.104	547.245	633.535	572.853	-0.125722	0.00170033	0.0416911	FALSE	0.0299776	0.472225	0.387279	FALSE
Q9NZC3	GDE1	37.3429	33.6025	33.1279	41.7866	38.8104	36.076	34.1149	47.6386	35.9888	0.164872	0.0017023	0.0416918	FALSE	0.178034	0.0282349	0.100619	FALSE
Q96NC0	ZMAT2	167.468	163.439	170.814	183.916	179.862	174.282	188.266	165.816	155.518	0.100884	0.00173803	0.0417593	FALSE	0.0224827	0.181987	0.232874	FALSE
Q9NWH9	SLTM	452.829	447.404	420.828	518.128	465.779	486.671	480.402	468.521	469.57	0.154687	0.00172478	0.0417593	FALSE	0.102662	0.00337856	0.0492247	FALSE
Q5T3J3	LRIF1	108.11	103.207	104.88	77.1206	77.6251	90.0584	100.747	89.4593	79.8709	-0.369196	0.00173175	0.0417593	FALSE	-0.227452	0.0100256	0.0693919	FALSE
Q9UK59	DBR1	386.168	394.568	380.094	459.976	433.203	404.618	429.883	420.353	436.888	0.160908	0.00178092	0.0420337	FALSE	0.148994	0.00402865	0.0522849	FALSE
P40121	CAPG	2839.16	2982.73	2899.69	3136.63	3263.75	2942.29	3538.88	3216.97	2917.23	0.0992467	0.00178495	0.0420337	FALSE	0.149385	0.00894832	0.0671303	FALSE
P07203	GPX1	1081.54	1069.42	987.138	1187.35	1107.29	1087.64	1196.75	1007.09	970.402	0.108107	0.00177527	0.0420337	FALSE	0.0165218	0.195881	0.241846	FALSE
Q9BVQ7	SPATA5L1	116.673	102.387	101.226	118.421	134.77	122.787	119.008	124.245	120.61	0.231285	0.00177375	0.0420337	FALSE	0.184034	0.0208711	0.0887471	FALSE
P35606	COPB2	917.918	897.552	928.959	823.615	834.339	853.964	849.195	851.994	830.975	-0.127717	0.00178268	0.0420337	FALSE	-0.116135	0.00345276	0.0494458	FALSE
Q8IZ83	ALDH16A1	642.169	671.479	677.442	735.627	698.395	710.848	719.86	715.616	689.56	0.107332	0.00183055	0.0423884	FALSE	0.0939289	0.00691544	0.0622536	FALSE
P30043	BLVRB	461.754	433.485	410.213	363.241	416.969	362.28	420.997	414.822	394.068	-0.192368	0.00183372	0.0423884	FALSE	-0.086024	0.180404	0.231934	FALSE
O15067	PFAS	931.921	974.171	874.734	1026.74	1029.12	1024.2	955.661	1013.92	986.638	0.147449	0.00186217	0.0426107	FALSE	0.0882398	0.0160989	0.0808063	FALSE
Q12769	NUP160	1228.62	1268.56	1257.18	1189.73	1107.44	1152.24	1071.13	1154.25	1091.32	-0.122217	0.00188535	0.0427773	FALSE	-0.178816	0.000207921	0.0242306	FALSE
Q13472	TOP3A	101.207	90.3007	93.3542	108.854	102.257	99.7012	81.01	81.0456	98.1759	0.125781	0.0018979	0.0429686	FALSE	-0.130468	0.322793	0.315114	FALSE
Q32P28	P3H1	349.02	364.845	346.821	387.707	386.79	356.538	422.435	412.366	365.756	0.092645	0.00192418	0.0432218	FALSE	0.178705	0.00786539	0.0644453	FALSE
Q9H4M9	EHD1	327.565	314.732	310.992	366.674	360.816	326.147	344.827	323.276	331.428	0.144392	0.0019161	0.0432218	FALSE	0.0683377	0.0210589	0.0889822	FALSE
Q9BZH6	WDR11	60.9201	57.9079	55.8967	49.0574	52.9796	54.7586	57.013	60.535	54.4046	-0.156199	0.00192818	0.0432394	FALSE	-0.0230728	0.222442	0.25825	FALSE
Q13098	GPS1	308.159	315.243	323.951	270.682	287.538	292.648	268.697	279.33	318.6	-0.154967	0.00200485	0.0435608	FALSE	-0.128493	0.0656748	0.144632	FALSE
Q8NC42	RNF149	33.4421	30.2632	33.3609	35.0185	33.6078	41.6897	37.0474	36.2771	30.8609	0.184601	0.00199818	0.0435608	FALSE	0.102113	0.0985013	0.17353	FALSE
P55769	SNU13	2559.39	2651.33	2443.78	2811.09	2730.18	2867.59	2717.57	2638.47	2552.32	0.135603	0.00199249	0.0435608	FALSE	0.0470711	0.0597839	0.138461	FALSE
Q8IW35	CEP97	100.258	95.3188	91.819	83.6281	85.6309	73.5767	99.9907	82.4739	88.7692	-0.243059	0.00199605	0.0435608	FALSE	-0.0835032	0.487486	0.394263	FALSE
Q9BVC6	TMEM109	727.7	853.941	783.886	841.754	872.058	847.132	913.138	801.301	855.62	0.114514	0.00206134	0.0438503	FALSE	0.11964	0.00889267	0.0670313	FALSE
O60832	DKC1	687.927	733.078	740.491	710.715	775.281	779.487	768.382	769.417	764.151	0.0677888	0.00207129	0.0439505	FALSE	0.0908266	0.00226301	0.0447346	FALSE
P21333	FLNA	6918.5	6781.66	7037.78	7655.78	7408.56	7543.39	7536.86	6828.58	6894.04	0.124543	0.00208371	0.0439698	FALSE	0.0358335	0.10428	0.178127	FALSE
P27797	CALR	8928.11	8890.08	8859.2	9087.2	9991.83	9255.58	10168.8	9988.04	9875.78	0.086948	0.00209473	0.0439698	FALSE	0.17091	0.00012298	0.0199168	FALSE
Q9UGV2	NDRG3	332.514	323.052	350.141	293.425	311.76	282.202	345.193	323.905	299.857	-0.180574	0.00209306	0.0439698	FALSE	-0.0537091	0.43097	0.368904	FALSE
P60866	RPS20	2888.54	2679.86	2715.98	2912.93	3078.03	2976.46	2883.61	2852.1	2834.59	0.114299	0.00208669	0.0439698	FALSE	0.0489513	0.0367819	0.112943	FALSE
P80723	BASP1	314.233	287.901	276.702	354.955	314.476	321.714	300.666	320.93	264.783	0.173503	0.00215452	0.0441317	FALSE	0.0123301	0.647997	0.459051	FALSE
Cont_P81948;P68366	TUBA4A	3561.33	3828.85	3598.24	4010.38	3839.29	3766.86	3966.07	4064.38	3534.6	0.0801957	0.00215337	0.0441317	FALSE	0.0737875	0.100712	0.175287	FALSE
P18085	ARF4	511.088	425.603	474.035	395.301	385.722	416.799	394.393	490.366	390.634	-0.236023	0.00215428	0.0441317	FALSE	-0.145496	0.169857	0.225263	FALSE
Q96K76	USP47	129.282	128.042	124.882	119.123	110.345	116.237	123.567	126.606	116.573	-0.144809	0.00218685	0.0444977	FALSE	-0.0595663	0.307795	0.307026	FALSE
O95168	NDUFB4	335.517	303.418	329.821	376.155	353.678	349.153	349.824	383.021	337.052	0.15547	0.0021866	0.0444977	FALSE	0.143267	0.0174609	0.0829861	FALSE
P25398	RPS12	3809.63	4178.58	3839.44	4295.27	4438.52	4269.34	4157.35	4295.13	4146.34	0.136696	0.00220104	0.0445065	FALSE	0.0911255	0.00957501	0.0686188	FALSE
P10321	HLA-C	225.276	256.323	230.926	258.894	254.131	268.402	291.038	257.657	301.009	0.133171	0.00223597	0.0446116	FALSE	0.254021	4.68886e-05	0.0138276	FALSE
Q8NCL4	GALNT6	74.7163	80.3595	79.1675	92.8811	89.0229	85.3863	85.5599	76.1906	83.3134	0.1904	0.00225204	0.0446473	FALSE	0.0651503	0.826577	0.522033	FALSE
Q16539	MAPK14	837.712	790.275	755.213	676.968	758.105	712.531	790.151	797.342	740.916	-0.150172	0.00228187	0.0448212	FALSE	-0.0335559	0.431925	0.369379	FALSE
Q8NBJ5	COLGALT1	1537.68	1476.79	1442.92	1569.58	1678.75	1513.2	1735.76	1658.03	1567.69	0.0952284	0.00229182	0.0449348	FALSE	0.154569	0.00972084	0.069037	FALSE
Q9BVC4	MLST8	25.8818	26.358	28.6894	35.4058	35.05	31.7285	36.1481	36.7863	35.9507	0.336441	0.00230561	0.0449523	FALSE	0.428074	0.00042619	0.0284233	FALSE
Q92989	CLP1	232.881	240.086	240.521	256.809	275.322	245.103	260.138	279.61	265.008	0.123459	0.00233815	0.0449523	FALSE	0.173662	0.0164562	0.0814575	FALSE
P53582	METAP1	116.466	119.856	123.839	132.051	127.349	124.574	141.922	120.095	133.062	0.0923686	0.00234219	0.0449523	FALSE	0.133502	0.0107387	0.0706546	FALSE
P42167	TMPO	2979.32	3026.43	2960.99	3058.83	3059.05	3075.42	3257.86	3029.28	2913.3	0.0359988	0.00233514	0.0449523	FALSE	0.0371192	0.0638099	0.142719	FALSE
P48556	PSMD8	1213.74	1164.18	1248.46	1029.27	1068.73	1109.62	982.421	1056.35	1000.17	-0.177026	0.00237244	0.0450429	FALSE	-0.254963	0.0004577	0.0288974	FALSE
P46087	NOP2	870.025	836.621	852.783	944.523	880.619	932.235	883.829	870.938	898.182	0.107474	0.00237707	0.0450429	FALSE	0.0517751	0.0112561	0.0715535	FALSE
Q9H223	EHD4	424.73	413.457	384.102	411.977	443.826	432.737	404.796	409.113	407.031	0.076152	0.00241709	0.0450429	FALSE	-0.00159382	0.04385	0.121212	FALSE
P25205	MCM3	3763.61	3746.09	3873.87	3922.05	4093.03	3889.11	4128.73	4028.21	3894.23	0.0645163	0.00236014	0.0450429	FALSE	0.0822209	0.00141185	0.0405044	FALSE
Q9H3K2	GHITM	239.209	207.941	212.627	157.755	178.395	188.602	207.777	209.784	210.335	-0.330344	0.00238193	0.0450429	FALSE	-0.0714552	0.323527	0.315496	FALSE
P00813	ADA	428.454	394.722	420.987	387.522	370.363	391.837	396.327	418.483	402.804	-0.113889	0.00239768	0.0450429	FALSE	-0.0311173	0.725284	0.487736	FALSE
P17812	CTPS1	827.611	900.17	856.563	904.488	897.465	937.76	890.75	928.114	931.578	0.0842267	0.00241345	0.0450429	FALSE	0.0898657	0.00038253	0.0271786	FALSE
Q9H6Z4	RANBP3	230.34	227.762	224.872	252.524	254.17	237.236	256.12	240.273	240.589	0.123337	0.00246941	0.045434	FALSE	0.109798	0.00435114	0.0537888	FALSE
O15195	VILL	24.2797	24.6836	26.0209	30.1098	28.1072	27.5974	25.4155	28.7674	20.5943	0.194634	0.00248812	0.0456254	FALSE	-0.00398754	0.419166	0.363484	FALSE
O95822	MLYCD	81.5882	78.7209	84.7077	73.6951	57.5824	62.0016	81.8045	60.8577	56.472	-0.342195	0.00249864	0.0457016	FALSE	-0.299139	0.0907703	0.166917	FALSE
O15347	HMGB3	1290.74	1295.18	1326.52	1325.17	1449.62	1368.96	1464.34	1478.69	1311.98	0.082869	0.00250773	0.0458289	FALSE	0.121093	0.0140098	0.076575	FALSE
P08195	SLC3A2	957.574	982.419	985.907	992.869	1080.66	1080.06	1084.23	1003.5	1078.31	0.108114	0.0025254	0.0459865	FALSE	0.113795	0.0019805	0.0435608	FALSE
Q9UQ80	PA2G4	4682.7	4683.63	4838.11	4789.4	5090.72	5157.46	4876.31	4944.75	4969.26	0.0822301	0.00254287	0.0459865	FALSE	0.0583111	0.0018351	0.0423884	FALSE
P19404	NDUFV2	137.954	145.596	147.633	176.7	171.455	163.212	155.516	147.606	133.297	0.246056	0.0025327	0.0459865	FALSE	0.0174137	0.812123	0.517352	FALSE
P51114	FXR1	259.666	249.941	247.436	198.368	226.192	221.071	225.351	225.441	232.99	-0.229667	0.00255744	0.0459954	FALSE	-0.146839	0.00154459	0.0413396	FALSE
Q12979	ABR	184.98	174.95	171.537	162.432	149.948	169.902	185.388	166.548	160.818	-0.140105	0.00258804	0.0461284	FALSE	-0.0517125	0.472141	0.387279	FALSE
Q6RFH5	WDR74	282.889	301.362	311.515	308.516	312.162	322.998	330.823	331.015	319.405	0.0751706	0.00259553	0.0461593	FALSE	0.131489	0.00483852	0.0558518	FALSE
Q8WW12	PCNP	464.211	488.578	465.78	516.178	499.949	486.459	520.518	486.523	469.204	0.0830112	0.00259871	0.0461593	FALSE	0.0574957	0.100951	0.175475	FALSE
Q5JTV8	TOR1AIP1	464.47	460.503	468.135	494.215	463.72	470.675	479.853	473.761	478.194	0.0363052	0.00260979	0.0462416	FALSE	0.0395311	0.010874	0.0707663	FALSE
P61019	RAB2A	480.828	443.644	448.799	393.423	404.177	444.07	427.326	438.574	391.201	-0.145334	0.00261766	0.0463387	FALSE	-0.127516	0.00306199	0.0481861	FALSE
P22061	PCMT1	639.569	610.111	646.24	594.859	570.39	597.33	588.66	556.612	570.821	-0.10521	0.00263938	0.04646	FALSE	-0.143769	0.00198194	0.0435608	FALSE
Q9HD20	ATP13A1	300.136	271.167	289.042	311.311	312.628	301.372	315.686	303.283	297.829	0.105024	0.00265555	0.0465922	FALSE	0.0916865	0.00211078	0.0439698	FALSE
P07900	HSP90AA1	7386.34	8024.24	7775.67	6602.62	7416.62	6575.62	6558.06	6749.24	7040.19	-0.170985	0.00266895	0.0466051	FALSE	-0.188419	0.00169076	0.041551	FALSE
Q9BXY0	MAK16	343.526	344.249	304.366	371.498	358.66	384.337	341.605	352.779	397.716	0.167774	0.00271675	0.0466051	FALSE	0.138489	0.00985074	0.0692144	FALSE
O94979	SEC31A	648.857	672.194	648.349	735.871	742.135	680.872	721.591	718.165	675.268	0.132525	0.00273531	0.0466051	FALSE	0.102918	0.00694567	0.0622612	FALSE
P52790	HK3	23.0084	22.9502	22.7503	20.465	18.3996	16.2774	22.4649	23.1098	16.3866	-0.317345	0.00274295	0.0466051	FALSE	-0.149128	0.328797	0.318371	FALSE
O14802	POLR3A	245.055	246.208	260.243	267.996	253.355	280.197	260.03	276.987	279.56	0.0930037	0.00268777	0.0466051	FALSE	0.119805	0.00227801	0.0448064	FALSE
Q9Y383	LUC7L2	787.559	759.542	770.116	842.271	778.725	839.813	822.746	832.97	801.341	0.0867402	0.0027623	0.0467138	FALSE	0.0845388	7.1525e-05	0.0158741	FALSE
Q9Y371	SH3GLB1	263.05	276.603	277.324	254.228	235.652	258.323	258.582	223.409	266.482	-0.126867	0.00277923	0.0467723	FALSE	-0.126346	0.008802	0.0667922	FALSE
O43314	PPIP5K2	310.839	300.093	321.916	334.758	326.935	332.117	336.06	361.166	309.782	0.0913275	0.00283948	0.0468932	FALSE	0.11036	0.0126412	0.0743466	FALSE
P24534	EEF1B2	5950.57	6189.18	6056.99	6201.05	6304.97	6133.23	6649.77	6550.65	6929.23	0.0346638	0.00282072	0.0468932	FALSE	0.145642	0.00155953	0.0413999	FALSE
P41440	SLC19A1	84.0837	71.4187	83.1158	108.657	91.6527	100.747	90.5783	87.4444	90.1945	0.335328	0.00282419	0.0468932	FALSE	0.168698	0.00591623	0.0596276	FALSE
P02686	MBP	44.7362	50.3666	43.4075	58.8331	52.6526	58.5916	44.5604	36.8691	51.9943	0.296198	0.00285297	0.0468932	FALSE	-0.0539774	0.618299	0.447887	FALSE
P01009	SERPINA1	87.9338	91.8162	80.0543	89.6152	116.829	109.261	85.7293	97.5174	81.7737	0.281151	0.00283851	0.0468932	FALSE	0.0286776	0.0107371	0.0706546	FALSE
Q9NQT5	EXOSC3	259.314	282.151	266.275	294.847	287.072	308.226	285.809	274.369	272.039	0.140148	0.00287054	0.0470143	FALSE	0.0430681	0.0538245	0.131839	FALSE
P52566	ARHGDIB	9327.81	9333.24	9629.92	9821.9	10133	9879.48	9979.79	9652.68	9432.7	0.0766338	0.00288506	0.0470143	FALSE	0.0389498	0.038154	0.114239	FALSE
P29144	TPP2	2285.98	2316.16	2242.64	2320.97	2396.43	2349.82	2387.86	2376.4	2280.75	0.0461387	0.00288247	0.0470143	FALSE	0.0415972	0.0010861	0.0375828	FALSE
Q99729	HNRNPAB	1161.56	1232.64	1290.5	1274.75	1386.61	1370.44	1417.42	1305.98	1332.85	0.129875	0.00287549	0.0470143	FALSE	0.138598	0.003916	0.0517149	FALSE
Q9Y3D3	MRPS16	390.014	372.343	384.46	437.831	441.929	475.259	387.449	425.61	402.465	0.240677	0.00288642	0.0470143	FALSE	0.083942	0.0361129	0.111824	FALSE
P05362	ICAM1	329.843	312.246	320.432	336.06	353.348	332.483	327.664	344.912	319.492	0.0863518	0.00301898	0.0479471	FALSE	0.0436215	0.0105856	0.0702675	FALSE
Q8WU90	ZC3H15	676.939	685.741	702.481	704.204	740.866	702.714	732.656	772.551	757.016	0.0565954	0.00301003	0.0479471	FALSE	0.131487	4.49091e-05	0.0134278	FALSE
Q92504	SLC39A7	32.0333	30.7087	33.998	41.2528	38.5774	35.7709	60.9784	36.9868	34.7768	0.25697	0.00305699	0.0481778	FALSE	0.456439	0.072686	0.151202	FALSE
P31146	CORO1A	17202.7	18193.7	16901.2	18896.2	19886.3	18166.9	18904	18828.9	17831.1	0.122936	0.00307772	0.0483277	FALSE	0.0874062	0.0100368	0.0693919	FALSE
P01040	CSTA	109.875	110.824	134.111	154.182	130.684	165.901	161.532	161.929	143.227	0.345339	0.00309734	0.0484224	FALSE	0.39541	0.00054702	0.0306673	FALSE
Q96GC5	MRPL48	63.8435	73.9565	73.4805	69.7702	54.1654	59.1448	59.2743	63.6407	53.6579	-0.206683	0.0031052	0.0484411	FALSE	-0.258897	0.0009514	0.0361836	FALSE
P14618	PKM	39831.9	41965.7	40497.6	43952.3	46486.5	42585.7	44811.4	41839.2	42401.2	0.121325	0.00314081	0.0485661	FALSE	0.0775826	0.0166993	0.0815941	FALSE
Q9Y295	DRG1	1071.23	1053.8	1103.58	1144.1	1133.55	1158.77	1127.58	1138.9	1125.14	0.0899936	0.00316625	0.0485661	FALSE	0.0710611	0.0013196	0.0400766	FALSE
Q8TB24	RIN3	260.485	243.62	247.359	261.421	285.96	290.9	263.016	296.646	240.055	0.157728	0.00314466	0.0485661	FALSE	0.0897829	0.0308846	0.104673	FALSE
P16219	ACADS	108.078	98.2057	94.3058	92.1252	88.3517	92.5627	92.2994	87.0877	87.935	-0.138682	0.0031583	0.0485661	FALSE	-0.169213	0.00745443	0.0634127	FALSE
Q5T4S7	UBR4	522.107	505.879	502.247	476.075	489.141	488.778	495.268	502.806	517.907	-0.0737311	0.00321165	0.0486691	FALSE	-0.0134997	0.768595	0.502712	FALSE
Q9Y294	ASF1A	85.117	72.9668	74.9419	57.1615	56.7664	66.4631	76.6549	71.3997	88.1267	-0.369361	0.00323589	0.0487489	FALSE	0.0194066	0.613692	0.44604	FALSE
Q92688	ANP32B	1544.83	1710.66	1642.77	1610.57	1711.08	1664.75	1695.04	1685.47	1575.24	0.0257311	0.00324793	0.0487697	FALSE	0.0168329	0.0215113	0.0896743	FALSE
Q9BZL1	UBL5	428.637	530.773	461.989	493.565	558.516	551.506	420.715	526.092	506.982	0.17399	0.0032618	0.04891	FALSE	0.0325048	0.313696	0.31015	FALSE
Q13206	DDX10	184.867	169.952	182.459	188.941	191.562	197.489	183.989	190.081	182.446	0.105384	0.00327608	0.0489372	FALSE	0.0507533	0.00608809	0.060237	FALSE
Q96N67	DOCK7	18.2484	23.5934	19.1562	27.5168	28.8784	23.8124	18.2253	26.0731	17.5353	0.394975	0.003288	0.0489516	FALSE	0.019629	0.537029	0.415687	FALSE
Q9NX58	LYAR	200.566	211.901	202.304	217.879	219.247	241.567	216.406	217.402	221.279	0.142711	0.00330814	0.0490808	FALSE	0.09164	0.0148324	0.0784743	FALSE
P31785	IL2RG	90.3041	78.4752	80.9767	104.917	97.9237	127.432	101.94	102.496	121.575	0.403136	0.00332793	0.0490808	FALSE	0.384401	0.00376621	0.0511145	FALSE
Q96L58	B3GALT6	38.0425	45.1537	39.0595	47.7381	52.0339	47.6103	42.0676	58.0276	50.9894	0.269662	0.00331108	0.0490808	FALSE	0.305455	0.012374	0.0740389	FALSE
P51148	RAB5C	365.05	353.87	354.828	329.575	337.086	334.907	364.436	373.499	324.322	-0.100395	0.00331498	0.0490808	FALSE	-0.0155227	0.949302	0.557397	FALSE
P40763	STAT3	106.711	109.079	111.893	103.99	99.026	90.3487	88.9012	84.1648	96.4187	-0.159608	0.00336029	0.0491908	FALSE	-0.2821	0.00243405	0.0450429	FALSE
Q9Y624	F11R	302.831	268.175	281.544	266.781	242.957	220.509	323.244	250.173	245.482	-0.223403	0.00336348	0.0491908	FALSE	-0.0581008	0.234696	0.26537	FALSE
Q9P016	THYN1	525.695	542.369	514.206	563.172	578.107	573.8	562.775	604.433	553.123	0.11628	0.00336188	0.0491908	FALSE	0.120691	0.00326249	0.04891	FALSE
P07814	EPRS1	2444.15	2555.21	2502.2	2533.97	2685.62	2623.74	2672.03	2655.14	2666.52	0.0642756	0.00337614	0.0492247	FALSE	0.0916695	0.00188129	0.0427773	FALSE
P41214	EIF2D	273.291	267.638	245.029	278.727	300.665	276.436	264.569	281.896	273.18	0.122869	0.00337842	0.0492247	FALSE	0.0605463	0.0687917	0.147593	FALSE
Q9UI12	ATP6V1H	456.374	489.438	479.56	452.659	434.383	439.924	451.013	454.211	418.958	-0.103208	0.00339515	0.0492816	FALSE	-0.106236	0.00507758	0.0566958	FALSE
P02792	FTL	368.698	372.808	405.726	327.398	262.941	345.778	285.976	230.922	349.604	-0.293396	0.00340561	0.0493046	FALSE	-0.404884	0.00421023	0.0531284	FALSE
Q8WZA0	LZIC	422.433	436.266	444.381	471.63	444.632	472.794	427.967	426.862	451.142	0.0921791	0.00345441	0.0494458	FALSE	0.00319716	0.0302089	0.103623	FALSE
P35579	MYH9	3387.42	3539.91	3537.28	3796.35	3796.48	3648.39	3916.17	3669.31	3554.1	0.103278	0.00345742	0.049456	FALSE	0.0901766	0.00664623	0.0619364	FALSE
O15381	NVL	236.243	239.644	255.686	277.143	255.626	259.635	256.205	241.683	259.14	0.115234	0.00348566	0.0495201	FALSE	0.0493441	0.103466	0.177441	FALSE
Q08209	PPP3CA	614.908	629.757	641.909	663.765	666.27	628.213	624.476	640.255	633.63	0.0537945	0.00348859	0.0495201	FALSE	0.00898613	0.384759	0.346564	FALSE
Q9P2E9	RRBP1	435.665	463.487	462.91	499.49	484.985	501.156	471.509	504.463	505.958	0.125283	0.00351135	0.0496926	FALSE	0.121686	0.00378345	0.0512447	FALSE
P19338	NCL	16956.8	18078.6	17843.1	18578.3	19739.4	18919.4	19375	19686.6	19399.2	0.114268	0.00352869	0.0496993	FALSE	0.144788	0.00404291	0.0523439	FALSE
Q8IX19	MCEMP1	173.127	214.572	200.711	266.428	272.468	258.213	238.912	221.301	237.652	0.437956	0.003538	0.0496993	FALSE	0.246127	0.0221596	0.0902654	FALSE
O95197	RTN3	340.619	376.593	344.087	301.764	310.686	294.543	338.941	352.937	342.603	-0.226668	0.00351979	0.0496993	FALSE	-0.036925	0.758347	0.499394	FALSE
Q01130	SRSF2	5008.05	5381.65	5602.71	5474.22	5508.56	5826.6	5743.83	5973.38	5479.99	0.0718799	0.00353824	0.0496993	FALSE	0.104787	0.00131722	0.0400766	FALSE
P28074	PSMB5	257.106	252.06	246.928	231.87	220.268	230.875	207.486	199.953	215.462	-0.146652	0.00356861	0.0499411	FALSE	-0.279564	0.00028239	0.0262167	FALSE
P09234	SNRPC	196.72	190.396	170.001	220.742	207.945	235.51	205.696	179.232	205.174	0.253633	0.00358092	0.0499611	FALSE	0.0829863	0.0673743	0.146185	FALSE
Q9BUJ2	HNRNPUL1	800.776	773.552	752.604	842.247	824.035	820.765	850.943	803.289	826.82	0.0960044	0.0036018	0.0500901	FALSE	0.0925231	0.00368274	0.0506594	FALSE
P06702	S100A9	53.8269	40.8492	53.868	76.9512	58.71	57.0647	152.703	90.2027	67.6967	0.375659	0.0036074	0.0501356	FALSE	1.06418	0.028946	0.101976	FALSE
Q86U42	PABPN1	1321.98	1288.52	1365.47	1344.82	1460.77	1366.3	1486.75	1396.64	1515.34	0.0693936	0.00364842	0.0505104	FALSE	0.145778	0.00108067	0.0375237	FALSE
P02794	FTH1	201.092	179.309	172.025	181.775	140.551	145.454	146.45	154.058	159.524	-0.23995	0.00364958	0.0505104	FALSE	-0.264046	0.00102505	0.0366565	FALSE
Q9NTM9	CUTC	262.195	256.081	266.041	287.524	324.746	326.559	242.064	300.077	287.014	0.259425	0.00367853	0.0506338	FALSE	0.0802048	0.0463904	0.123709	FALSE
Q92619	ARHGAP45	539.056	500.909	517.181	542.295	536.678	553.15	547.054	540.051	545.397	0.067844	0.00371023	0.05094	FALSE	0.0681797	0.00541533	0.0576951	FALSE
O95801	TTC4	321.08	297.675	320.39	331.893	324.64	359.9	307.338	364.343	320.614	0.114095	0.0037233	0.0510624	FALSE	0.079421	0.045751	0.123082	FALSE
Q9UKY7	CDV3	824.11	814.461	858.863	934.293	831.562	916.201	876.993	813.839	957.786	0.102893	0.00375169	0.0511022	FALSE	0.0847938	0.0682415	0.147172	FALSE
P62328	TMSB4X	3430.44	3577.28	4126.76	4147.51	4053.13	4558.88	3991.01	3852.34	3861.73	0.196541	0.00378987	0.0512812	FALSE	0.0721021	0.152711	0.213437	FALSE
P25098	GRK2	826.943	839.772	789.249	833.123	885.347	888.543	915.757	853.12	826.463	0.0861086	0.00381956	0.051394	FALSE	0.0796336	0.0328119	0.107484	FALSE
P06454	PTMA	1214.48	1333.65	1294.95	1378.86	1566.89	1391.34	1515.18	1369.93	1357.88	0.174464	0.00384787	0.0515477	FALSE	0.142813	0.00764223	0.0637188	FALSE
Q9H0Q0	CYRIA	53.4611	52.0003	47.1351	46.7452	47.7494	38.5304	53.0144	52.8046	49.0242	-0.198025	0.00384966	0.0515477	FALSE	0.0210859	0.60458	0.442607	FALSE
P19623	SRM	3787.37	4118.95	3823.13	4049.58	4594.31	4292.71	4165.45	4284.73	4474.56	0.141323	0.00387103	0.0516008	FALSE	0.139999	0.000326408	0.0264169	FALSE
Q9H4A4	RNPEP	662.067	622.428	667.001	586.945	600.652	611.085	655.364	589.464	581.658	-0.117641	0.00389298	0.051606	FALSE	-0.0955105	0.0833614	0.160847	FALSE
P68036	UBE2L3	467.162	484.986	489.153	544.311	536.29	515.103	563.233	479.163	532.29	0.146822	0.00390677	0.0516932	FALSE	0.127693	0.0654807	0.144359	FALSE
Q9NZJ7	MTCH1	268.229	257.982	246.075	251.36	219.911	232.895	267.044	270.033	284.378	-0.133219	0.00393692	0.0517988	FALSE	0.0890497	0.0190238	0.0858398	FALSE
Q9BQD3	KXD1	33.2376	33.6025	48.6604	42.773	58.3022	52.9552	42.9704	37.5032	50.5873	0.415316	0.00397486	0.0520426	FALSE	0.182337	0.00649589	0.0614266	FALSE
Q9NPA2	MMP25	43.2813	54.3133	54.5346	58.3161	63.6931	53.9022	72.4567	64.9487	47.4471	0.209551	0.00398033	0.0520426	FALSE	0.281078	0.0687073	0.147559	FALSE
P36969	GPX4	437.085	448.239	416.253	446.139	425.441	457.41	438.141	462.958	416.652	0.0300693	0.00398156	0.0520426	FALSE	0.0178163	0.0256768	0.0966549	FALSE
P33897	ABCD1	418.52	450.863	465.347	499.229	501.212	479.511	486.959	500.979	471.903	0.149003	0.00404104	0.0523439	FALSE	0.129263	0.000649545	0.032369	FALSE
Q9NZ32	ACTR10	60.813	65.0488	55.7676	49.167	54.2925	52.4027	57.0117	62.5669	51.8671	-0.220727	0.00406608	0.0524159	FALSE	-0.083246	0.126715	0.194569	FALSE
Q9NRX2	MRPL17	649.09	710.013	688.582	710.693	765.139	737.963	810.049	780.009	727.87	0.112529	0.00407748	0.0525314	FALSE	0.178843	0.000475178	0.0290615	FALSE
Q08945	SSRP1	1540.33	1638.7	1588.28	1678.62	1677.38	1623.85	1637.54	1678.21	1672.82	0.0629275	0.00410437	0.0528021	FALSE	0.0654535	0.00414758	0.0528754	FALSE
O75787	ATP6AP2	155.877	155.379	177.799	136.368	144.035	147.421	109.266	114.934	141.961	-0.192981	0.00410585	0.0528021	FALSE	-0.417522	0.00152926	0.0413396	FALSE
O00602	FCN1	49.1159	46.424	45.0282	66.5079	65.6623	49.8747	59.0686	53.6499	59.9798	0.373025	0.00414413	0.0528754	FALSE	0.296985	0.00683007	0.0621522	FALSE
Q15906	VPS72	116.85	105.564	97.9397	131.08	130.661	116.171	121.968	108.901	118.068	0.238386	0.00413795	0.0528754	FALSE	0.1233	0.958253	0.559913	FALSE
P61225	RAP2B	170.941	151.045	172	191.602	186.476	164.415	188.564	154.418	158.337	0.135139	0.00414552	0.0528754	FALSE	0.0212618	0.124087	0.192779	FALSE
Q9UKY3	CES1P1	514.791	563.494	564.667	532.369	660.711	601.423	729.278	603.981	570.499	0.127293	0.00414839	0.0528754	FALSE	0.212559	0.0071483	0.0624848	FALSE
Q9BUP3	HTATIP2	214.299	228.057	220.826	194.627	206.911	200.776	191.424	203.909	196.815	-0.138888	0.00418069	0.0529198	FALSE	-0.163445	0.0152224	0.0794106	FALSE
P51153	RAB13	47.4763	48.4101	49.6123	62.276	71.8711	61.9105	53.3509	56.3034	55.7066	0.430271	0.00417819	0.0529198	FALSE	0.184612	0.0369931	0.113075	FALSE
P41218	MNDA	1907.78	1999.07	1867.5	2050.39	2206.74	1967.96	2120.65	2137.9	1979.24	0.108438	0.00419936	0.0530538	FALSE	0.111377	0.0016163	0.0414692	FALSE
P06753	TPM3	3224.85	3447.71	3377.86	3592.17	3646.03	3481.73	3391.68	3204.86	3392.14	0.0930394	0.00423027	0.0531878	FALSE	-0.00889031	0.64899	0.459512	FALSE
Q96ST3	SIN3A	324.095	340.69	318.754	341.089	336.699	325.371	339.733	314.665	328.567	0.0284962	0.00423281	0.0531878	FALSE	-0.000841728	0.058995	0.1376	FALSE
P55060	CSE1L	1816.5	1614.96	1753.95	1523.6	1464.21	1616.95	1462.51	1544.65	1631.44	-0.171333	0.00433081	0.0537803	FALSE	-0.160767	0.00377059	0.0511167	FALSE
O60341	KDM1A	218.516	213.878	209.892	190.364	201.608	201.887	217.66	216.81	206.757	-0.113098	0.0043393	0.0537803	FALSE	-0.00238343	0.893061	0.542	FALSE
P46926	GNPDA1	247.83	237.467	270.684	220.872	227.403	202.297	239.613	241.096	227.147	-0.216642	0.00433435	0.0537803	FALSE	-0.094895	0.284503	0.294449	FALSE
Q9Y3B9	RRP15	146.266	150.442	166.063	162.553	159.521	178.746	146.32	202.249	161.06	0.113995	0.00437922	0.053872	FALSE	0.13915	0.0722451	0.150756	FALSE
P62851	RPS25	15437.1	16932.7	16769.7	17230.8	18543.9	17795.9	17699.1	18271.7	17716.1	0.124559	0.00437457	0.053872	FALSE	0.127686	0.00460543	0.0550199	FALSE
Q9H307	PNN	520.153	510.709	505.799	518.337	526.785	556.498	541.333	515.827	528.767	0.0597332	0.00438885	0.0539287	FALSE	0.0455269	0.0108685	0.0707663	FALSE
O94826	TOMM70	480.811	505.041	525.246	521.624	578.707	532.504	519.111	530.978	542.547	0.111782	0.00444514	0.0543104	FALSE	0.0758199	0.00689531	0.0622536	FALSE
P17813	ENG	110.558	123.249	127.554	136.785	127.986	131.951	101.189	125.72	143.583	0.134692	0.00445145	0.0543567	FALSE	0.0360028	0.166753	0.222961	FALSE
P13284	IFI30	265.562	257.807	237.278	299.659	295.79	263.897	282.488	280.392	294.216	0.176012	0.00446088	0.0544409	FALSE	0.172231	0.0081832	0.0648869	FALSE
Q9NR30	DDX21	4438.81	4287.9	4471.81	4573.7	4800.65	4835.12	4492.09	4561.73	4904.89	0.106476	0.00446809	0.0544672	FALSE	0.080789	0.00753368	0.0634491	FALSE
P04080	CSTB	889.045	881.107	927.045	1033.11	928.444	1027.37	941.735	895.198	850.034	0.148164	0.00447105	0.0544724	FALSE	-0.00548186	0.431796	0.369379	FALSE
O14737	PDCD5	1965.97	1943.24	2084.63	2113.25	2096.19	2242.69	2124.41	2087.31	1967.8	0.106297	0.00450006	0.0545173	FALSE	0.0440142	0.0797775	0.157644	FALSE
Q9NX24	NHP2	370.077	367.019	349.011	413.924	427.148	381.705	388.127	412.158	365.571	0.170996	0.00460163	0.0550084	FALSE	0.102224	0.0349661	0.110277	FALSE
P11387	TOP1	2810.06	2708.96	2743.96	2938.83	2821.52	2766.57	2977.19	2860.95	2755.36	0.0453622	0.00468156	0.0553199	FALSE	0.0565838	0.00490676	0.056233	FALSE
Q03252	LMNB2	1354.25	1357.75	1408.03	1424.36	1508.62	1456.93	1492.73	1438.71	1421.82	0.0915368	0.00468194	0.0553199	FALSE	0.0794377	0.0048063	0.0556291	FALSE
Q9UH17	APOBEC3B	280.992	248.71	267.216	249.247	233.201	254.315	267.646	273.073	237.384	-0.113233	0.00465662	0.0553199	FALSE	-0.0344718	0.14334	0.206946	FALSE
O43676	NDUFB3	123.283	127.25	108.286	150.738	141.928	133.813	133.304	157.235	125.018	0.249221	0.00466779	0.0553199	FALSE	0.211792	0.0310297	0.104711	FALSE
Q9Y2V2	CARHSP1	218.893	235.308	213.776	262.892	233.803	239.3	257.686	259.87	233.658	0.139897	0.00470541	0.0554471	FALSE	0.169424	0.0110458	0.0710124	FALSE
Q96I25	RBM17	379.415	385.397	403.957	416.225	397.982	453.044	426.46	425.637	411.399	0.116712	0.00473711	0.0554896	FALSE	0.11243	0.00234344	0.0449523	FALSE
O94886	TMEM63A	49.4108	42.4776	35.9491	55.3899	55.9131	57.8698	76.0188	61.9312	50.5085	0.404187	0.00475346	0.0554896	FALSE	0.559937	0.0167734	0.0817133	FALSE
P49770	EIF2B2	69.1474	58.4299	64.8823	58.7969	46.8913	57.7648	51.2688	60.554	51.9612	-0.23568	0.00473773	0.0554896	FALSE	-0.232762	0.00165931	0.041551	FALSE
Q9BPX5	ARPC5L	412.904	396.465	405.418	467.986	473.479	467.478	459.701	426.197	411.824	0.213909	0.00476549	0.0554896	FALSE	0.0952771	0.0367288	0.112828	FALSE
Q96DV4	MRPL38	480.116	514.288	542.647	528.762	580.561	570.077	535.987	563.522	549.281	0.127781	0.00481951	0.0556922	FALSE	0.101242	0.00449068	0.0545173	FALSE
Q4G0N4	NADK2	232.09	261.266	243.356	269.366	273.806	274.8	246.528	266.489	244.689	0.150949	0.00488168	0.0561729	FALSE	0.0405363	0.00834643	0.0651846	FALSE
P13612	ITGA4	463.465	441.327	454.835	452.219	499.346	479.379	484.154	479.621	476.013	0.0737552	0.00488677	0.0561927	FALSE	0.082644	0.000923101	0.0354866	FALSE
Q9HD89	RETN	187.345	168.172	144.898	181.476	201.348	197.03	169.271	204.96	182.599	0.212565	0.00489746	0.0562307	FALSE	0.154113	0.00975643	0.0690682	FALSE
P42765	ACAA2	1236.66	1237.11	1207.41	1381.78	1355.46	1230.75	1435.79	1332.29	1294.76	0.108237	0.00490664	0.056233	FALSE	0.142318	0.00590922	0.0596276	FALSE
Q16610	ECM1	80.4063	69.3007	77.3545	69.0626	68.86	62.5431	72.6789	82.5046	59.8304	-0.179728	0.00495175	0.0562836	FALSE	-0.0786525	0.706287	0.480424	FALSE
Q96T37	RBM15	359.648	399.515	382.292	387.948	400.538	423.316	409.62	447.283	391.081	0.0862809	0.00494685	0.0562836	FALSE	0.128726	0.00957258	0.0686188	FALSE
Q14249	ENDOG	34.702	25.9654	34.1749	40.8742	42.757	47.1652	32.9268	33.8681	35.1844	0.46372	0.00493604	0.0562836	FALSE	0.104673	0.196456	0.24209	FALSE
P05023	ATP1A1	2084.35	2116.17	2179.89	2298.15	2220.85	2247.17	2267.82	2279.77	2245.71	0.0846921	0.00498815	0.0563789	FALSE	0.0904656	0.00671141	0.0619798	FALSE
Q9NUQ6	SPATS2L	44.6531	42.476	48.1737	42.6975	36.5996	40.9148	47.2879	47.2932	35.6957	-0.170613	0.00500231	0.0563821	FALSE	-0.054612	0.20224	0.245662	FALSE
O95319	CELF2	1062.63	1065.9	994.641	1106.84	1120.98	1062.13	1104.1	1098.09	948.274	0.0750523	0.00500651	0.0563999	FALSE	0.0125532	0.611874	0.44539	FALSE
P04843	RPN1	3158.17	3213.57	3197.34	3305.66	3567.03	3348.91	3488.68	3382.53	3481.29	0.0951685	0.00503385	0.0565894	FALSE	0.113527	0.000112265	0.0196491	FALSE
P09661	SNRPA1	1513.8	1533.55	1563.05	1642.26	1670.45	1557.68	1621.94	1652.18	1648.58	0.0791439	0.00508648	0.0566958	FALSE	0.0945587	0.00468062	0.0553199	FALSE
O00148	DDX39A	750.618	814.077	738.404	806.368	825.685	770.039	767.936	793.54	802.704	0.0607153	0.00510147	0.0566958	FALSE	0.0377633	0.0154204	0.0798774	FALSE
P20248	CCNA2	51.334	47.3842	51.3667	55.2786	55.3836	65.0666	48.896	49.3637	62.6805	0.227571	0.00510065	0.0566958	FALSE	0.100744	0.122398	0.191537	FALSE
P41240	CSK	1495.71	1377.13	1413.41	1495.59	1473.26	1520.1	1455.07	1363.41	1334.1	0.0666617	0.00507922	0.0566958	FALSE	-0.0457094	0.985024	0.567419	FALSE
Q6RW13	AGTRAP	243.671	250.746	229.358	262.652	259.385	237.887	304.129	307.768	266.23	0.0703143	0.00509918	0.0566958	FALSE	0.278888	0.00294436	0.0475128	FALSE
Q27J81	INF2	140.044	144.794	147.79	149.68	148.523	160.621	143.461	144.106	149.621	0.0848119	0.00513124	0.0568277	FALSE	0.0151268	0.110329	0.182599	FALSE
O60637	TSPAN3	487.92	507.059	467.75	493.206	599.054	552.244	490.535	553.967	323.872	0.16899	0.00515628	0.056867	FALSE	-0.096201	0.293586	0.299545	FALSE
Q7Z6P3	RAB44	183.528	169.099	178.513	172.716	164.959	155.905	182.63	182.752	165.438	-0.105807	0.00521451	0.057028	FALSE	-0.00086852	0.661807	0.46415	FALSE
P13807	GYS1	232.403	237.643	240.505	201.593	222.236	203.998	243.661	239.378	205.509	-0.178574	0.00523171	0.057028	FALSE	-0.0453803	0.959914	0.560348	FALSE
Q8WUQ7	CACTIN	101.677	98.463	102.194	108.701	114.849	125.962	108.445	111.031	115.776	0.209202	0.0052069	0.057028	FALSE	0.149101	0.00281977	0.0468932	FALSE
Q9HA77	CARS2	518.472	512.942	471.235	530.37	541.7	500.88	554.143	556.452	512.323	0.0659652	0.00524466	0.0570473	FALSE	0.111082	0.0095335	0.0684124	FALSE
Q2TBA0	KLHL40	1528.88	1880.4	1301.44	2182.65	1973.89	1871.45	2139.99	1820.99	1818.89	0.355727	0.00526509	0.0571268	FALSE	0.295089	0.00935949	0.0679639	FALSE
Q9UKJ3	GPATCH8	90.1775	76.2227	90.3726	98.2276	101.157	86.9447	92.7575	94.521	93.5804	0.157181	0.00527087	0.0571268	FALSE	0.129354	0.00901822	0.0672877	FALSE
O60739	EIF1B	7.11908	5.0938	4.44995	8.64673	7.32197	6.5536	8.33203	7.25063	7.00731	0.43472	0.00529012	0.0572225	FALSE	0.439049	0.0164347	0.0814285	FALSE
Q9Y605	MRFAP1	50.1404	53.6719	62.3281	63.6511	83.4144	85.6684	40.0358	75.6392	73.7353	0.486279	0.0053028	0.0572511	FALSE	0.189113	0.292694	0.299085	FALSE
P28331	NDUFS1	331.424	335.345	307.464	344.229	346.952	327.575	336.094	339.523	331.352	0.0644693	0.00531249	0.057275	FALSE	0.0476801	0.046775	0.124333	FALSE
Q9HD64	XAGE1A	21.3959	19.9567	19.995	27.751	22.9363	27.0586	18.8051	25.6407	24.1494	0.341757	0.00533852	0.0573668	FALSE	0.1611	0.447179	0.3763	FALSE
Q8TC07	TBC1D15	310.897	313.465	306.781	286.999	301.361	284.454	312.323	325.005	279.767	-0.0933277	0.00534017	0.0573668	FALSE	-0.021932	0.856903	0.531671	FALSE
O43463	SUV39H1	140.069	153.061	158.211	157.14	166.281	157.104	170.707	156.659	141.079	0.0903916	0.00536033	0.0574688	FALSE	0.0536581	0.0350939	0.110453	FALSE
Q9BRU9	UTP23	43.5518	33.2001	41.5495	46.2654	51.9207	50.2888	36.3198	40.4698	41.049	0.327753	0.00555113	0.0580402	FALSE	-0.00565508	0.324781	0.316161	FALSE
Q13428	TCOF1	364.486	348.997	361.449	387.406	376.777	383.91	382.156	382.814	371.51	0.0949936	0.00562465	0.0584399	FALSE	0.0803285	0.0091563	0.0676448	FALSE
P49327	FASN	1751.47	1721.38	1714.28	1866.02	1753.83	1765.23	1813.97	1740.08	1724.93	0.0540317	0.00562034	0.0584399	FALSE	0.0253242	0.0721962	0.150755	FALSE
Q5FWF4	ZRANB3	21.5515	13.6407	15.805	17.3104	30.4141	22.6661	25.1722	22.3159	21.4538	0.464967	0.00563869	0.0585575	FALSE	0.434963	0.0156648	0.0802431	FALSE
Q9UK45	LSM7	764.818	808.5	793.241	977.923	913.778	907.331	875.131	921.05	857.371	0.242138	0.00567173	0.0586231	FALSE	0.165134	0.00183123	0.0423884	FALSE
Q9H9E3	COG4	69.3862	62.7684	69.611	64.3708	65.7388	57.512	67.7962	73.5334	63.7751	-0.104854	0.00566016	0.0586231	FALSE	0.0236804	0.344072	0.326178	FALSE
P07858	CTSB	545.453	562.754	644.796	467.064	507.292	534.342	449.839	507.215	520.954	-0.216525	0.00568978	0.0587198	FALSE	-0.246175	0.00490275	0.056233	FALSE
Q16698	DECR1	616.338	551.559	617.005	521.31	494.191	496.988	517.22	529.628	482.703	-0.23892	0.00569319	0.0587268	FALSE	-0.222736	0.0131847	0.0751968	FALSE
Q14676	MDC1	232.915	230.68	236.743	252.217	246.02	239.576	231.016	232.502	235.418	0.0752041	0.00570748	0.0587422	FALSE	-0.00288939	0.152995	0.213584	FALSE
Q7Z460	CLASP1	274.013	271.421	273.099	240.548	258.954	256.242	239.377	251.932	248.129	-0.115144	0.00569806	0.0587422	FALSE	-0.146613	0.000319816	0.0262993	FALSE
P26583	HMGB2	2285.34	2325.98	2235.66	2361.15	2544.72	2297.13	2507.74	2408.19	2263.72	0.0731289	0.00573507	0.0588207	FALSE	0.0684454	0.0105924	0.0702725	FALSE
Q9HDC9	APMAP	1889.58	1952.07	1857.4	1998.63	2197.81	2026.57	2194.01	2142.57	1950.56	0.126891	0.00574261	0.0588592	FALSE	0.141682	0.00811597	0.064748	FALSE
O95155	UBE4B	283.962	296.211	283.385	270.674	274.181	240.941	241.356	251.011	270.061	-0.13614	0.00580345	0.0590752	FALSE	-0.179692	0.0269828	0.0986893	FALSE
Q13426	XRCC4	103.285	100.957	99.2281	114.473	122.042	102.521	126.678	117.666	93.7055	0.159883	0.00581299	0.0591129	FALSE	0.155679	0.129327	0.196479	FALSE
Q9UBD5	ORC3	55.0845	53.1632	49.6314	59.8263	57.5106	59.8845	53.9056	57.658	56.4121	0.166733	0.00582557	0.059157	FALSE	0.0894333	0.0956689	0.171224	FALSE
Q9H1Z4	WDR13	124.515	144.336	133.294	109.382	127.045	117.098	120.811	128.068	126.098	-0.185902	0.0058313	0.0591594	FALSE	-0.100911	0.13456	0.200527	FALSE
P61244	MAX	267.646	248.795	289.306	285.646	279.571	312.756	285.673	266.466	275.376	0.12385	0.00583898	0.0592094	FALSE	0.0384583	0.0607829	0.139547	FALSE
P15170	GSPT1	804.775	828.28	787.208	811.66	855.702	807.456	795.219	829.369	810.634	0.0321581	0.00586599	0.0593436	FALSE	0.00889	0.0930532	0.16896	FALSE
Q96EK4	THAP11	160.703	131.407	119.912	153.077	161.843	175.083	131.438	144.016	146.606	0.250069	0.00594027	0.0597022	FALSE	0.0347274	0.0188603	0.0855689	FALSE
P50851	LRBA	76.2092	76.0008	77.8558	81.29	84.5216	79.0214	81.8384	83.5411	73.3669	0.0897511	0.00596156	0.0598541	FALSE	0.0534323	0.0589534	0.137578	FALSE
Q7Z6J9	TSEN54	111.196	89.9828	105.361	118.725	121.007	116.507	95.9228	110.705	98.8688	0.216772	0.00598478	0.0599309	FALSE	-0.00491699	0.0880018	0.164444	FALSE
Q13111	CHAF1A	172.746	173.34	175.45	193.298	189.17	191.687	191.163	191.992	187.063	0.138672	0.00599646	0.059959	FALSE	0.128743	0.0115447	0.0722013	FALSE
Q96BP3	PPWD1	313.294	315.699	311.066	342.716	326.756	325.69	303.095	322.729	311.878	0.0821813	0.00603412	0.0600567	FALSE	-0.00362029	0.988689	0.56839	FALSE
O15318	POLR3G	38.9358	49.0291	46.1431	45.8765	58.3863	52.8891	45.5547	65.6639	45.7374	0.228764	0.00606119	0.0601314	FALSE	0.226965	0.0280759	0.100502	FALSE
Q96BR5	COA7	206.357	224.324	222.592	222.787	244.775	231.77	222.953	227.234	233.17	0.0982886	0.00610031	0.060237	FALSE	0.0649512	0.015992	0.0807023	FALSE
Q9Y617	PSAT1	719.269	623.891	598.822	573.887	527.185	532.945	646.59	577.982	554.664	-0.249107	0.00609607	0.060237	FALSE	-0.126273	0.163698	0.22088	FALSE
P36897	TGFBR1	171.507	159.13	152.039	161.617	171.163	155.447	165.159	176.053	187.489	0.0164978	0.00613292	0.06041	FALSE	0.1314	0.00132208	0.0400766	FALSE
P18124	RPL7	8760.62	9113.42	9019.95	9460	9718.46	9444.08	9758.05	9565.6	9397.02	0.0898678	0.00615269	0.0604819	FALSE	0.0948053	0.012695	0.0743958	FALSE
Q8N6M0	OTUD6B	157.911	180.228	175.619	193.263	197.76	189.321	196.039	194.141	195.677	0.17582	0.00620153	0.0605021	FALSE	0.18946	0.00200928	0.0435608	FALSE
Q14978	NOLC1	947.795	982.891	1050.72	1037.96	1093.17	1105.78	1012.95	1019.93	1106.99	0.118627	0.00624531	0.0606624	FALSE	0.074712	0.036641	0.112696	FALSE
Q96R06	SPAG5	97.2743	94.028	110.485	83.8828	75.5006	93.1532	90.7566	80.8437	85.0538	-0.257038	0.00630683	0.0609233	FALSE	-0.233705	0.00259132	0.0461421	FALSE
Q9BRG1	VPS25	391.676	395.389	397.286	353.238	341.275	341.645	409.186	397.225	396.006	-0.192853	0.00634707	0.0610575	FALSE	0.0218403	0.545392	0.419284	FALSE
Q7L9B9	EEPD1	105.905	117.512	126.664	128.642	135.841	130.869	114.425	125.693	104.339	0.175451	0.0063452	0.0610575	FALSE	-0.0233633	0.186849	0.235979	FALSE
P24557	TBXAS1	447.861	457.175	428.734	401.105	399.288	379.973	428.992	441.281	413.293	-0.176276	0.00636398	0.0610632	FALSE	-0.0553528	0.581115	0.433196	FALSE
O15118	NPC1	187.793	207.234	185.171	203.481	196.935	224.293	224.641	224.556	218.778	0.106637	0.006365	0.0610632	FALSE	0.203248	0.000186414	0.0232642	FALSE
P13639	EEF2	20371.2	22060.3	21735.1	21896.9	23808.9	24657.2	21526	22701.8	23248.8	0.132996	0.00636164	0.0610632	FALSE	0.0725676	0.0511078	0.128754	FALSE
Q13769	THOC5	272.185	286.753	277.999	313.174	281.427	303.733	302.953	301.987	281.722	0.102134	0.00636447	0.0610632	FALSE	0.0832655	0.0133576	0.0753578	FALSE
P11171	EPB41	178.084	173.769	189.753	195.557	188.841	201.269	184.222	180.866	189.162	0.11284	0.00640124	0.0612743	FALSE	0.0332948	0.0502094	0.127912	FALSE
Q9NPQ8	RIC8A	381.88	338.449	350.913	349.716	333.145	345.316	321.879	311.753	328.29	-0.0591959	0.00644565	0.0613652	FALSE	-0.155293	0.00618751	0.0604998	FALSE
Q96QH2	PRAM1	436.062	479.564	510.454	510.751	523.709	510.136	530.912	536.529	519.169	0.115174	0.00646183	0.0613652	FALSE	0.153892	0.00332121	0.0490808	FALSE
P29466	CASP1	240.177	242.574	225.165	256.341	263.24	239.806	262.684	229.226	225.419	0.101259	0.00643614	0.0613652	FALSE	0.0190571	0.286849	0.295875	FALSE
Q13162	PRDX4	1716.62	1807.07	1651.93	1768.28	1689.24	1841.07	1843.57	1874.21	1774.67	0.0338794	0.006473	0.0613652	FALSE	0.0857183	0.00030727	0.0262993	FALSE
P51571	SSR4	749.027	699.663	771.264	779.373	815.013	808.902	745.393	749.297	729.716	0.114479	0.00659108	0.0618971	FALSE	0.00288989	0.786112	0.508873	FALSE
Q86YV0	RASAL3	831.872	777.771	815.429	850.753	803.051	843.997	766.417	808.3	770.084	0.0426315	0.00657474	0.0618971	FALSE	-0.048562	0.315436	0.311143	FALSE
P41567	EIF1	106.942	125.253	134.929	132.786	148.758	132.263	119.69	139.541	142.149	0.172694	0.00658475	0.0618971	FALSE	0.128706	0.0615202	0.140342	FALSE
Q7Z569	BRAP	37.5588	38.8026	40.9337	40.9647	40.2258	42.567	38.9568	38.1942	33.7683	0.0773731	0.00659141	0.0618971	FALSE	-0.0806322	0.61535	0.446622	FALSE
Q96G46	DUS3L	715.496	683.036	727.578	734.957	747.965	816.985	742.83	762.956	772.923	0.113359	0.0066504	0.0619364	FALSE	0.0999997	0.0075364	0.0634491	FALSE
P36578	RPL4	8216.87	8695.71	8168.5	8735.13	8964.57	8536.95	8501.68	8648.2	8593.53	0.0649844	0.00664623	0.0619364	FALSE	0.0376036	0.0316556	0.105493	FALSE
Q9UJA2	CRLS1	37.6	44.3819	35.4648	58.9791	58.0609	48.5827	41.4679	45.3634	56.4677	0.495895	0.0066603	0.0619364	FALSE	0.287023	0.0152381	0.0794302	FALSE
P39019	RPS19	4679.63	4881.5	5047.15	5105.25	5220.19	5107.3	5013.48	4839.43	5038.73	0.0792076	0.00663117	0.0619364	FALSE	0.0277174	0.0809381	0.158816	FALSE
Q9UIA9	XPO7	398.577	383.746	357.275	338.462	350.48	311.409	355.139	344.375	343.572	-0.188018	0.00667973	0.0619725	FALSE	-0.127665	0.0510526	0.128711	FALSE
Q9HCE1	MOV10	236.992	249.309	234.612	209.24	230.333	214.233	232.487	239.579	218.374	-0.140963	0.00669915	0.0619725	FALSE	-0.0623109	0.090956	0.16706	FALSE
Q96SN8	CDK5RAP2	65.0363	62.4049	63.3199	75.8614	73.2061	78.3844	62.4633	75.9761	60.6892	0.253795	0.00670251	0.0619725	FALSE	0.0619337	0.598185	0.440218	FALSE
Q13586	STIM1	217.948	198.45	211.697	211.644	216.809	229.037	244.344	204.043	241.592	0.0659882	0.0066949	0.0619725	FALSE	0.135571	0.031902	0.105904	FALSE
O00159	MYO1C	43.5207	39.5911	36.5415	43.4199	47.5711	45.1678	36.9201	38.8059	40.3752	0.186431	0.00670735	0.0619725	FALSE	-0.0434773	0.950761	0.557858	FALSE
Q2TAA5	ALG11	191.393	162.486	169.613	202.271	208.948	209.985	174.355	194.719	191.062	0.246899	0.00674401	0.0620463	FALSE	0.0976087	0.0564926	0.135009	FALSE
O00160	MYO1F	436.784	419.249	407.929	444.376	453.214	422.739	476.524	445.095	414.341	0.0629447	0.00679391	0.0620795	FALSE	0.079924	0.0439974	0.121283	FALSE
Q9Y2Q9	MRPS28	284.675	300.942	318.779	312.365	310.101	342.521	279.66	356.263	308.644	0.0935529	0.00681904	0.0621143	FALSE	0.0626969	0.0961711	0.171701	FALSE
P28288	ABCD3	455.342	422.882	418.973	495.009	459.014	429.204	448.703	490.11	464.959	0.0926407	0.00681252	0.0621143	FALSE	0.113911	0.0589271	0.13756	FALSE
P49848	TAF6	102.436	103.274	94.7257	106.446	102.503	107.391	107.47	89.0514	103.942	0.074421	0.00693377	0.0622536	FALSE	0.000136391	0.783234	0.507928	FALSE
Q92600	CNOT9	51.5017	51.537	55.5912	44.7603	31.4307	38.4918	58.1961	47.5367	44.8643	-0.468017	0.00692712	0.0622536	FALSE	-0.0749712	0.506578	0.402856	FALSE
O60216	RAD21	225.391	214.853	218.795	248.823	228.869	258.048	221.883	225.827	221.072	0.158832	0.00700582	0.062298	FALSE	0.0211735	0.0114269	0.0719621	FALSE
P46781	RPS9	15840.8	17351.2	16975.5	17385.9	18817.1	17996.2	17822.1	19000	18212.2	0.111517	0.00703718	0.0623032	FALSE	0.133577	0.00531386	0.057275	FALSE
P49959	MRE11	220.769	218.807	219.261	227.266	241.488	224.003	216.119	238.157	202.703	0.0724299	0.00704413	0.0623032	FALSE	-0.00407637	0.0718954	0.150458	FALSE
P15880	RPS2	6026.62	6493.18	6359.95	6768.18	6715.48	6895.84	6680.23	6915.5	6867.47	0.110279	0.00706556	0.0623391	FALSE	0.116192	0.0133343	0.0753009	FALSE
Q9UKV3	ACIN1	784.886	819.719	799.136	841.902	828.66	853.91	844.737	798.18	823.74	0.0706997	0.0070719	0.0623612	FALSE	0.0372763	0.0475638	0.125167	FALSE
O15015	ZNF646	22.0486	22.2476	19.7067	31.3407	32.3615	34.3803	33.1945	25.2772	16.0488	0.615859	0.00707386	0.0623612	FALSE	0.2195	0.0761707	0.154349	FALSE
P08174	CD55	130.047	124.833	107.334	138.405	129.24	149.024	138.25	139.995	105.725	0.202059	0.00708956	0.0624047	FALSE	0.0841514	0.349241	0.328882	FALSE
P18621	RPL17	4359.26	4625.33	4467.04	4588.78	4979.41	4848.15	4843.44	4789.93	4632.56	0.0999239	0.00712038	0.0624135	FALSE	0.0847941	0.0100264	0.0693919	FALSE
Q8TAQ2	SMARCC2	164.973	150.097	152.298	166.649	171.769	169.967	162.646	168.513	162.89	0.121361	0.00710404	0.0624135	FALSE	0.0800954	0.00776257	0.0640261	FALSE
Q9H8U3	ZFAND3	44.1409	40.7462	42.1008	43.522	40.5749	38.6921	44.8845	44.3122	44.8415	-0.0485092	0.00711036	0.0624135	FALSE	0.0779526	0.609173	0.444386	FALSE
Q9BQE9	BCL7B	230.157	213.844	171.4	242.682	247.478	268.282	231.689	285.447	250.321	0.301512	0.00713395	0.0624775	FALSE	0.318559	0.00611873	0.0603408	FALSE
Q9NW08	POLR3B	108.168	121.037	110.403	118.632	131.153	123.75	126.63	124.694	128.034	0.137376	0.00714277	0.0624848	FALSE	0.159692	0.0173401	0.0828812	FALSE
P11166	SLC2A1	331.613	353.069	324.525	351.259	359.193	389.705	361.209	321.185	340.683	0.124486	0.00715061	0.0624848	FALSE	0.019691	0.211325	0.251167	FALSE
P18669	PGAM1	3319.69	3378.82	3413.16	3438.43	3786.89	3577.09	3587.18	3512.54	3650.33	0.0953326	0.00721334	0.0626798	FALSE	0.0883227	0.00372411	0.0510624	FALSE
Q9BW71	HIRIP3	322.563	346.597	358.793	383.987	358.507	346.964	366.22	338.368	338.003	0.0838381	0.00721126	0.0626798	FALSE	0.0203997	0.0793209	0.157239	FALSE
Q9HD45	TM9SF3	499.487	543.282	494.184	547.542	566.061	562.203	515.836	616.044	576.976	0.124781	0.00722901	0.0627002	FALSE	0.152957	0.00207422	0.0439505	FALSE
Q9NZN3	EHD3	281.891	265.36	253.665	267.007	280.512	273.171	272.138	305.619	260.98	0.0351863	0.00723784	0.062728	FALSE	0.0665677	0.108844	0.181558	FALSE
Q9NR50	EIF2B3	324.969	351.579	327.407	329.851	357.942	372.607	348.678	346.867	365.949	0.078914	0.00724667	0.0627792	FALSE	0.0804021	0.00100374	0.0365588	FALSE
Q01469	FABP5	9164.77	9347.21	8607.69	9746.46	10071.3	10140.2	9431.34	9148.66	9761.34	0.143599	0.0072497	0.0627802	FALSE	0.0635686	0.0586343	0.137234	FALSE
O95166	GABARAP	121.065	82.7477	111.966	140.585	148.974	161.794	144.901	107.68	119.213	0.515345	0.00726982	0.0628281	FALSE	0.235593	0.0327167	0.107383	FALSE
Q9Y6V7	DDX49	234.023	248.482	244.558	246.771	230.948	248.02	251.173	271.662	239.384	-0.00262892	0.00727666	0.0628367	FALSE	0.0681288	0.0171249	0.0823833	FALSE
Q92673	SORL1	216.654	227.486	212.515	230.484	252.479	239.808	269.7	265.551	230.817	0.138402	0.00730022	0.0629644	FALSE	0.222335	0.00130036	0.0400766	FALSE
P22392	NME2	7439.08	7605.14	7256.64	7399.68	8319	8072.4	7896.91	8287.45	7688.57	0.0933218	0.00732273	0.0629819	FALSE	0.0982762	0.0009291	0.0356536	FALSE
P04181	OAT	425.389	417.501	419.181	386.612	378.394	413.583	398.691	392.616	406.24	-0.0987306	0.0073432	0.0630127	FALSE	-0.0757097	0.0166784	0.0815685	FALSE
P16083	NQO2	38.1207	39.4669	34.8857	30.4598	33.7965	25.3868	33.5938	28.5892	24.7758	-0.327318	0.00735269	0.063013	FALSE	-0.371179	0.0097249	0.069037	FALSE
Q13310	PABPC4	996.36	983.049	1037.1	1068.3	1059.58	1058.3	978.089	1017.12	960.205	0.078951	0.00736047	0.0630295	FALSE	-0.0295193	0.236789	0.266693	FALSE
P01893	HLA-H	125.194	111.805	109.161	90.3055	93.8402	98.951	121.301	85.3116	105.447	-0.290143	0.00741965	0.0633355	FALSE	-0.149615	0.705223	0.48008	FALSE
Q7L2H7	EIF3M	130.25	127.044	127.591	114.525	118.685	124.892	106.401	110.918	125.953	-0.104057	0.00745574	0.0634127	FALSE	-0.165075	0.0118087	0.0726792	FALSE
Q9Y6I9	TEX264	171.961	163.356	184.901	179.132	172.574	198.937	196.832	183.263	210.019	0.0820021	0.00747344	0.0634127	FALSE	0.181877	0.000686119	0.0328799	FALSE
P08240	SRPRA	458.402	446.002	400.194	481.623	443.331	444.68	519.965	445.842	443.707	0.0701836	0.00754172	0.0634491	FALSE	0.111591	0.0178852	0.0837027	FALSE
O00584	RNASET2	257.847	272.404	258.55	271.066	306.456	299.882	304.833	322.203	300.164	0.15358	0.00754018	0.0634491	FALSE	0.23322	0.000762555	0.0333423	FALSE
Q9BTT0	ANP32E	1152.56	1185.59	1236	1330.35	1397	1195.09	1342.24	1168.39	1270.28	0.134153	0.00761819	0.0636681	FALSE	0.0811353	0.0236534	0.0930767	FALSE
Q9NZM5	NOP53	199.945	212.597	226.121	225.689	242.224	236.327	211.542	202.131	260.039	0.141011	0.00761494	0.0636681	FALSE	0.07708	0.0940272	0.169803	FALSE
Q9P015	MRPL15	285.385	296.356	302.849	317.03	294.168	326.947	293.347	295.04	282.349	0.0848012	0.00761864	0.0636681	FALSE	-0.0227742	0.252801	0.276652	FALSE
O14979	HNRNPDL	6109.65	6569.26	6161.2	6182.23	6879.42	6862.89	5864.81	6245.74	6262.1	0.0807397	0.00761295	0.0636681	FALSE	-0.0362473	0.241939	0.269925	FALSE
Q69YN2	CWF19L1	423.112	421.742	404.469	452.52	431.023	459.157	436.366	468.174	465.887	0.10399	0.0076663	0.0637623	FALSE	0.133478	0.000992106	0.0365588	FALSE
Q8NDZ4	DIPK2A	35.8035	37.039	32.9159	36.2616	35.8386	36.518	39.2998	34.446	37.1211	0.0384933	0.00774392	0.0639535	FALSE	0.0680569	0.00374675	0.0510829	FALSE
Q5T653	MRPL2	129.266	120.738	129.546	158.648	131.686	154.007	150.216	154.681	132.145	0.227378	0.00778218	0.0641261	FALSE	0.203482	0.00627153	0.0608091	FALSE
P46778	RPL21	2556.1	2627.37	2782.15	2814.67	2874.17	2903.39	2813.59	2783.9	2645.29	0.109246	0.00781083	0.064229	FALSE	0.0493445	0.0711928	0.14978	FALSE
Q10589	BST2	263.821	258.496	266.825	241.637	251.758	226.392	235.277	229.775	226.176	-0.132713	0.00781456	0.0642351	FALSE	-0.191123	0.00231685	0.0449523	FALSE
P61964	WDR5	265.895	262.175	249.812	270.115	268.543	284.062	232.738	301.012	266.633	0.080853	0.00782556	0.064301	FALSE	0.0411419	0.197722	0.242968	FALSE
P08559	PDHA1	1240.82	1241.06	1189.45	1294.19	1353.59	1232.86	1331.93	1285.84	1303.55	0.0799903	0.00785256	0.0644453	FALSE	0.0950379	0.00220589	0.0445065	FALSE
Q09328	MGAT5	53.7826	46.442	54.2274	58.066	51.4368	57.821	56.4801	60.1211	62.2275	0.115483	0.00786942	0.0644453	FALSE	0.211419	0.0126557	0.0743466	FALSE
O43395	PRPF3	508.739	529.838	544.805	552.515	558.888	540.093	524.745	540.085	557.963	0.0607638	0.00786947	0.0644453	FALSE	0.0354699	0.0170423	0.0821877	FALSE
Q8TDZ2	MICAL1	164.759	166.221	164.101	151.172	130.108	147.946	145.144	139.854	139.819	-0.205925	0.00789935	0.0645048	FALSE	-0.220822	0.00566662	0.0586231	FALSE
Q9NR09	BIRC6	507.374	476.826	484.496	465.824	447.868	477.793	463.771	444.935	478.396	-0.0779105	0.00790547	0.0645048	FALSE	-0.0824622	0.0127954	0.0746505	FALSE
P40429	RPL13A	3006.02	3234.42	3062.08	3412.47	3527.04	3211.5	3311.46	3399.18	3416.21	0.125929	0.00790378	0.0645048	FALSE	0.122492	0.0105202	0.0702389	FALSE
P46977	STT3A	1278.92	1403.72	1322.24	1329.41	1454.31	1364.5	1594.21	1724.12	1536.28	0.0507348	0.00792478	0.0645048	FALSE	0.277598	0.000348914	0.0264761	FALSE
Q86SX3	TEDC1	25.9286	26.8478	20.6034	28.0696	25.6548	29.9152	25.7362	32.4693	27.9199	0.188805	0.0079227	0.0645048	FALSE	0.231059	0.0843822	0.161704	FALSE
Q8NBL1	POGLUT1	355.992	328.29	328.4	371.511	357.169	349.331	357.35	354.387	356.092	0.0901911	0.00790229	0.0645048	FALSE	0.0764993	0.00519322	0.057028	FALSE
O43390	HNRNPR	8711.57	8822.59	9207.16	8911.28	9345.58	8944.54	9653.5	9022.52	9020.47	0.0246107	0.00792133	0.0645048	FALSE	0.050633	0.0109586	0.0707845	FALSE
O14776	TCERG1	769.783	798.464	829.261	846.954	859.749	814.546	890.098	863.918	829.422	0.072603	0.00795571	0.0646062	FALSE	0.107756	0.00434204	0.0537834	FALSE
O00567	NOP56	791.845	789.071	803.734	825.344	825.984	880.287	805.023	757.391	847.315	0.0862812	0.00797813	0.0647145	FALSE	0.0150937	0.275609	0.289517	FALSE
P62993	GRB2	887.298	824.362	799.818	770.941	755.382	766.741	685.429	721.595	769.663	-0.131259	0.00799848	0.0647145	FALSE	-0.206402	0.000605246	0.0318575	FALSE
P07311	ACYP1	420.738	392.888	375.254	418.888	412.505	424.062	440.009	360.898	365.182	0.0786074	0.00812569	0.064748	FALSE	-0.0279249	0.198292	0.243273	FALSE
Q9Y6M9	NDUFB9	233.956	238.795	215.865	225.134	256.066	262.713	257.676	243.145	221.045	0.111434	0.00803527	0.064748	FALSE	0.0680305	0.0892943	0.165561	FALSE
Q9P2W1	PSMC3IP	25.1084	28.4026	24.6884	20.775	12.0143	18.2785	30.0203	25.0739	34.5613	-0.614743	0.00811516	0.064748	FALSE	0.197237	0.626032	0.451216	FALSE
Q9NX20	MRPL16	227.663	216.345	218.531	249.381	278.288	243.764	254.7	229.919	235.929	0.219535	0.00808368	0.064748	FALSE	0.12109	0.0145679	0.0778277	FALSE
Q96C90	PPP1R14B	246.525	231.119	250.321	242.306	242.18	250.999	258.448	255.31	232.99	0.0148258	0.00807872	0.064748	FALSE	0.036753	0.033893	0.108919	FALSE
Q9UBU9	NXF1	221.884	219.736	201.431	235.621	220.707	232.334	227.449	214.617	226.742	0.0988636	0.00813096	0.064748	FALSE	0.0566577	0.0184799	0.0847233	FALSE
Q9NZB2	FAM120A	270.281	267.148	237.608	294.227	288.844	281.828	309.746	263.834	260.962	0.158268	0.00804135	0.064748	FALSE	0.106722	0.0404153	0.116675	FALSE
Q8NDF8	TENT4B	25.5412	21.3809	23.9724	30.6979	29.8204	28.224	24.5613	26.7433	24.0213	0.32395	0.00806618	0.064748	FALSE	0.0874718	0.928182	0.551505	FALSE
Q7RTV0	PHF5A	859.399	874.847	742.005	958.914	919.724	869.947	918.147	901.827	824.93	0.150532	0.00810492	0.064748	FALSE	0.095058	0.0156568	0.0802431	FALSE
P50395	GDI2	2202.89	2230.28	2093.68	2168.04	2375.48	2248.92	2264.16	2232.58	2262.36	0.0575437	0.00806973	0.064748	FALSE	0.0504454	0.0157599	0.0804361	FALSE
Q9UJA5	TRMT6	676.92	712.529	669.457	727.646	700.786	740.38	692.041	701.192	752.733	0.0750272	0.00805631	0.064748	FALSE	0.059749	0.0402721	0.11646	FALSE
P42338	PIK3CB	69.6034	64.6985	79.6268	84.1485	85.2328	78.3095	78.0403	84.6777	74.3408	0.21141	0.00814174	0.064749	FALSE	0.148115	0.273646	0.288278	FALSE
O00754	MAN2B1	882.03	936.648	874.165	873.006	987.05	932.368	1019.58	1018.67	918.606	0.0523873	0.00817041	0.0648749	FALSE	0.134937	0.00075333	0.0332594	FALSE
Q86WB0	ZC3HC1	135.387	128.539	133.959	144.548	131.857	138.585	131.651	153.211	129.521	0.0607252	0.00817264	0.0648749	FALSE	0.0586126	0.184784	0.234887	FALSE
O00488	ZNF593	71.9027	78.4684	91.0589	90.0895	94.8828	128.861	87.6589	104.741	113.555	0.378395	0.0082291	0.0649344	FALSE	0.34171	0.0194498	0.0866196	FALSE
Q96JJ3	ELMO2	204.251	212.674	206.262	223.672	226.153	212.217	219.481	210.768	212.516	0.0872588	0.00825803	0.0650252	FALSE	0.044628	0.0725705	0.151093	FALSE
Q96EY1	DNAJA3	309.098	296.387	324.175	308.819	340.483	349.844	328.834	332.475	324.693	0.103993	0.0082851	0.0650391	FALSE	0.0848884	0.0291324	0.102344	FALSE
O43823	AKAP8	128.372	129.272	141.747	144.699	131.467	151.174	136.492	130.563	138.962	0.0975808	0.00829394	0.0650462	FALSE	0.0237368	0.235732	0.266102	FALSE
Q9BVV7	TIMM21	156.753	152.675	165.653	155.791	162.912	156.701	167.224	177.096	174.569	0.000982333	0.00830107	0.0650784	FALSE	0.127254	0.00210377	0.0439698	FALSE
Q8IZ73	RPUSD2	184.398	192.979	197.364	195.953	210.09	209.488	194.492	201.942	228.534	0.098918	0.00830706	0.0650958	FALSE	0.120869	0.010763	0.0706932	FALSE
Q5T9A4	ATAD3B	157.816	180.198	175.089	174.912	175.064	181.817	174.053	148.467	183.44	0.0516127	0.00833426	0.0651406	FALSE	-0.0202248	0.251646	0.275893	FALSE
Q13126	MTAP	693.175	739.219	731.006	739.237	716.043	732.189	725.557	767.372	732.283	0.0159624	0.00835631	0.0652028	FALSE	0.0406421	0.0195069	0.0867294	FALSE
Q8TF62	ATP8B4	43.2049	43.5445	42.8983	41.4369	51.2495	55.2376	52.492	50.4921	39.6029	0.19026	0.00841777	0.0654925	FALSE	0.137247	0.0114997	0.0721573	FALSE
Q15800	MSMO1	28.2838	30.7412	22.557	21.7721	16.5407	21.9829	28.3614	24.7242	26.6882	-0.436194	0.00848547	0.0658064	FALSE	-0.0323363	0.913808	0.547834	FALSE
O43252	PAPSS1	394.456	407.065	381.448	374.57	356.342	379.049	406.88	397.072	366.005	-0.0919037	0.00849665	0.0658445	FALSE	-0.0159562	0.680241	0.470915	FALSE
P63279	UBE2I	1699.07	1685.86	1650.6	1793.02	1789.12	1768.01	1815.53	1762.02	1706.94	0.0874348	0.00851864	0.0659437	FALSE	0.0696184	0.00886775	0.066991	FALSE
P22102	GART	2294.97	2414.9	2302.91	2365.47	2537.55	2396.8	2432.96	2502.87	2519.26	0.0578731	0.00853971	0.0659881	FALSE	0.0882395	0.00090577	0.0352862	FALSE
O15091	PRORP	56.9226	56.1182	60.1525	50.8436	47.6084	52.5774	61.4116	58.8542	66.1882	-0.197554	0.0085788	0.066243	FALSE	0.106436	0.220748	0.257143	FALSE
Q9UKS6	PACSIN3	93.1883	93.9793	85.5168	101.789	108.973	106.345	94.5304	98.791	103.388	0.217739	0.0086167	0.0662501	FALSE	0.12182	0.0114301	0.0719621	FALSE
Q9NV88	INTS9	91.5074	96.6401	88.2838	98.7649	99.4146	112.058	104.988	95.0983	100.386	0.166453	0.00859973	0.0662501	FALSE	0.120308	0.1191	0.189056	FALSE
P53801	PTTG1IP	125.333	146.788	142.21	147.951	139.764	146.277	133.147	127.908	112.863	0.0668852	0.00861132	0.0662501	FALSE	-0.148066	0.996206	0.570379	FALSE
Q9Y287	ITM2B	31.1659	36.2614	28.0519	17.5177	20.0818	19.9191	27.51	31.0159	29.8011	-0.731159	0.00861238	0.0662501	FALSE	-0.112333	0.134187	0.200165	FALSE
Q969U7	PSMG2	1775.45	1803.96	1748.64	1861.04	1985.99	1925.04	1755.11	2019.61	1935.42	0.115477	0.00864807	0.0662807	FALSE	0.0999146	0.0208764	0.0887471	FALSE
E9PRG8	C11orf98	272.991	270.989	303.739	311.875	322.119	310.457	290.746	305.285	319.925	0.15589	0.0086531	0.0662932	FALSE	0.111691	0.0313151	0.105057	FALSE
P56282	POLE2	88.36	72.0891	83.9141	94.3448	89.3287	106.835	87.6807	88.1389	100.587	0.249553	0.00868729	0.0663683	FALSE	0.177766	0.475487	0.388614	FALSE
P21281	ATP6V1B2	1031.26	1084.72	1044.23	1008.59	1003.61	1012.38	1026.7	930.703	1008.4	-0.0632841	0.00868757	0.0663683	FALSE	-0.0915962	0.00538185	0.0575684	FALSE
Q16706	MAN2A1	254.302	215.331	226.995	263.477	289.229	262.527	260.628	270.768	273.928	0.226824	0.00871577	0.0664188	FALSE	0.209179	0.0113758	0.0718807	FALSE
Q14318	FKBP8	255.577	253.476	251.191	266.841	276.978	258.786	275.965	292.867	268.547	0.0782278	0.00870504	0.0664188	FALSE	0.139419	0.00797307	0.0646982	FALSE
Q9H0X4	FAM234A	21.7348	25.5865	16.5006	25.7047	34.158	28.1512	32.6132	26.5146	40.1595	0.46368	0.00872624	0.0664497	FALSE	0.637559	0.00384515	0.0515477	FALSE
Q13247	SRSF6	6011.79	6076.19	5964.33	6570.79	6260.25	6444.5	6280.71	6271.88	6684.27	0.0945881	0.00875956	0.066564	FALSE	0.09169	0.0108718	0.0707663	FALSE
Q14566	MCM6	1904.64	1891.98	1832.31	1913.31	2017.7	1948.12	1963.89	1927.41	1936.01	0.0627417	0.00884299	0.0669699	FALSE	0.0499688	0.00463214	0.0552125	FALSE
Q12884	FAP	43.8787	33.0719	34.7604	45.6524	45.8151	38.3324	67.4762	42.5834	41.692	0.216517	0.00894946	0.0671303	FALSE	0.441941	0.021912	0.0900806	FALSE
P10599	TXN	5317.91	5247.91	4871.03	5553.68	5830.83	5505.45	5594.23	6124.67	4962.04	0.129786	0.0089463	0.0671303	FALSE	0.111822	0.229478	0.262136	FALSE
P78356	PIP4K2B	42.9946	47.1716	42.9997	45.9893	52.4308	45.7337	52.5221	52.5063	52.5614	0.114385	0.00895563	0.0671532	FALSE	0.24295	0.00723173	0.0627002	FALSE
Q96EK7	FAM120B	65.9819	76.5061	75.6633	57.1136	61.1185	69.0061	62.8598	69.9587	62.1336	-0.220455	0.0089662	0.0671857	FALSE	-0.162209	0.0934878	0.169323	FALSE
P42766	RPL35	3798.63	3666.27	4006.44	4017.73	4274.64	3954.37	3737.71	4095.99	4191.08	0.0943621	0.00903124	0.0672877	FALSE	0.0679779	0.035705	0.111282	FALSE
Q13155	AIMP2	481.578	442.877	449.399	477.847	470.652	489.269	423.867	456.891	458.383	0.065602	0.00903141	0.0672877	FALSE	-0.0369219	0.281731	0.292746	FALSE
Q8IV50	LYSMD2	419.338	374.822	401.794	428.288	450.819	388.949	328.906	418.368	387.917	0.0844564	0.00916043	0.0676521	FALSE	-0.0752261	0.618568	0.447992	FALSE
Q9BZE1	MRPL37	278.895	283.238	292.698	288.449	297.411	292.061	284.148	299.708	300.28	0.0384526	0.00917469	0.0676854	FALSE	0.0486291	0.00551826	0.0579706	FALSE
P04406	GAPDH	45253.4	45403.9	44401.6	46233.9	50402.2	45323.3	45446.4	40897.9	44182.9	0.0718889	0.00918452	0.0676862	FALSE	-0.049238	0.179069	0.230976	FALSE
P54136	RARS1	1581.32	1689.74	1580.62	1680.17	1612.48	1656.07	1578.16	1670.39	1646.19	0.028567	0.00921665	0.0677229	FALSE	0.0127447	0.0408735	0.117117	FALSE
Q9UP83	COG5	103.26	97.8238	105.622	91.3434	89.6791	94.8255	82.9967	83.0483	92.3836	-0.152985	0.00922418	0.067751	FALSE	-0.247092	0.00241262	0.0450429	FALSE
P98196	ATP11A	99.3834	100.909	95.1869	105.426	109.912	120.562	113.952	109.4	103.735	0.184975	0.00927123	0.0677927	FALSE	0.146615	0.00463918	0.0552391	FALSE
Q96KP4	CNDP2	2365.3	2287.81	2285.19	2270.64	2230.69	2152.84	2354.9	2149.9	2163.99	-0.0603228	0.00928969	0.0677927	FALSE	-0.057157	0.211536	0.251308	FALSE
O95352	ATG7	1225.87	1116.64	1161.51	1133.8	1047.14	1104.12	1163.84	1072.88	1059.98	-0.0930968	0.00931715	0.0678717	FALSE	-0.0879968	0.0672894	0.146185	FALSE
Q96P11	NSUN5	187.146	181.719	194.894	190.664	207.504	232.27	209.5	211.271	215.042	0.161274	0.00936219	0.0679639	FALSE	0.173524	8.5906e-06	0.00616461	FALSE
Q9H098	FAM107B	203.209	219.058	238.328	242.319	222.925	253.227	258.627	214.319	233.709	0.121166	0.00937629	0.0679639	FALSE	0.0972409	0.0295633	0.102784	FALSE
O75376	NCOR1	162.573	158.315	156.785	176.133	159.671	175.388	162.912	168.03	142.409	0.0978383	0.00934656	0.0679639	FALSE	-0.013116	0.562832	0.426102	FALSE
Q92621	NUP205	231.705	226.119	232.56	195.022	219.69	210.457	229.115	222.603	233.226	-0.143151	0.00938853	0.0680177	FALSE	-0.0114156	0.591712	0.437447	FALSE
Q15032	R3HDM1	75.4083	77.2529	79.351	80.318	81.3594	87.7672	84.4298	82.7337	77.8534	0.104519	0.00942539	0.0680804	FALSE	0.0786805	0.0411709	0.117628	FALSE
Q9BPX3	NCAPG	616.825	595.163	563.956	520.75	545.207	560.74	546.151	560.878	599.506	-0.12664	0.00943774	0.0680804	FALSE	-0.057517	0.947703	0.557046	FALSE
P17029	ZKSCAN1	16.8768	15.6522	14.5532	14.2477	13.985	11.895	15.8851	7.41767	8.94302	-0.23058	0.00940519	0.0680804	FALSE	-0.546071	0.146347	0.20901	FALSE
Q9UBK8	MTRR	36.6319	37.0044	44.6073	40.6406	42.9542	51.3478	42.0595	42.871	46.1352	0.190582	0.00942782	0.0680804	FALSE	0.148528	0.0413636	0.11785	FALSE
O00629	KPNA4	363.568	339.736	338.039	298.935	322.058	324.875	332.178	322.649	350.842	-0.138736	0.00948731	0.0682629	FALSE	-0.0502909	0.0633305	0.142224	FALSE
Q9UL03	INTS6	775.423	709.252	795.63	800.582	894.716	910.604	783.271	829.666	865.07	0.192556	0.00950366	0.0682948	FALSE	0.119954	0.0638422	0.142719	FALSE
P53396	ACLY	1848.89	1901.95	1893.47	1971.93	1991.97	2003.14	1974.63	1964.92	1967.93	0.0802203	0.00952587	0.0683804	FALSE	0.0657498	0.0164721	0.0814591	FALSE
Q6PCB5	RSBN1L	158.754	154.125	158.82	169.26	176.927	178.188	150.031	154.637	168.259	0.152733	0.00973974	0.069037	FALSE	0.0037504	0.0660521	0.144977	FALSE
O43815	STRN	358.999	342.442	342.572	367.658	348.796	379.523	360.263	338.658	334.526	0.0700779	0.0097215	0.069037	FALSE	-0.0146749	0.692641	0.475742	FALSE
Q8ND24	RNF214	64.5898	69.4991	72.5771	78.652	76.6006	69.2713	70.9717	73.4408	65.4971	0.119569	0.00969722	0.069037	FALSE	0.0224671	0.275048	0.28918	FALSE
P62910	RPL32	1424.59	1396.05	1304.4	1391.49	1490.2	1424.27	1443.98	1408.09	1394.39	0.0619254	0.00974882	0.069037	FALSE	0.0418532	0.00373826	0.0510642	FALSE
Q9Y3C0	WASHC3	21.1748	25.4184	29.8099	28.9157	32.2405	27.1865	22.8652	29.0447	38.8791	0.209479	0.00978176	0.069093	FALSE	0.248888	0.125139	0.193464	FALSE
Q04446	GBE1	432.141	462.562	414.751	453.147	494.295	443.496	413.619	444.58	436.845	0.0870935	0.00985703	0.069234	FALSE	-0.015963	0.91668	0.548586	FALSE
Q1KMD3	HNRNPUL2	1057.38	1064.8	963.315	1122.11	1092.27	1010.78	1154.97	1058.75	1057.42	0.0638676	0.00987377	0.0693063	FALSE	0.0842925	0.010588	0.0702675	FALSE
Q7L0Y3	TRMT10C	509.26	514.489	524.762	557.85	530.334	592.004	544.488	528.577	604.395	0.117741	0.00991798	0.0693454	FALSE	0.115397	0.0136055	0.0758568	FALSE
Q9UHY1	NRBP1	81.3027	89.237	88.9573	80.8441	66.8357	79.2106	80.9275	73.9343	72.4493	-0.193723	0.00991799	0.0693454	FALSE	-0.19105	0.00126235	0.0397223	FALSE
O43148	RNMT	392.958	457.577	403.187	463.333	463.877	444.178	433.466	449.6	441.313	0.12942	0.00989831	0.0693454	FALSE	0.0790994	0.0219342	0.0900806	FALSE
Q9H2U2	PPA2	345.464	370.444	378.87	334.949	346.063	327.438	369.25	370.138	351.892	-0.118499	0.00993542	0.0693614	FALSE	-0.00461698	0.739779	0.492964	FALSE
Q6ZWL3	CYP4V2	85.6202	86.9265	74.3041	81.9678	86.745	104.332	102.425	98.4767	75.1869	0.145499	0.0100153	0.0693919	FALSE	0.16149	0.060025	0.138647	FALSE
Q86SK9	SCD5	105.086	83.2991	89.0523	59.1585	87.922	76.2759	50.6772	99.9034	95.5525	-0.312816	0.010038	0.0693919	FALSE	-0.172726	0.447847	0.37645	FALSE
Q06203	PPAT	502.04	517.528	492.538	514.255	525.947	539.168	481.72	530.745	514.243	0.0627903	0.00999006	0.0693919	FALSE	0.0138658	0.0360999	0.111824	FALSE
P07910	HNRNPC	11298.5	11465.6	10929.6	11521.6	12127	11161.7	11767.9	11108.6	11110.9	0.0470309	0.00997463	0.0693919	FALSE	0.0125234	0.0854716	0.162705	FALSE
O43865	AHCYL1	447.281	423.388	415.916	397.791	367.547	399.277	406.397	389.9	403.2	-0.143694	0.0099953	0.0693919	FALSE	-0.101116	0.12055	0.190056	FALSE
Q9NRP0	OSTC	1076.07	822.41	906.898	1211.09	942.578	1058.34	1105.73	860.157	762.658	0.19528	0.0100243	0.0693919	FALSE	-0.040064	0.852044	0.530096	FALSE
P18754	RCC1	2157.11	2221.28	2342	2491.69	2317.91	2383.74	2464.68	2305.66	2411.78	0.0981166	0.0100628	0.0694258	FALSE	0.0958641	0.0111106	0.0711276	FALSE
O95639	CPSF4	176.122	179.583	159.846	194.273	171.707	185.942	177.036	182.708	169.266	0.0983457	0.0101122	0.0694767	FALSE	0.0371795	0.0104566	0.0700995	FALSE
O14519	CDK2AP1	18.1127	6.06134	25.7586	38.4474	25.9859	44.81	19.6693	26.2352	60.1927	1.12949	0.0101202	0.0694767	FALSE	1.08733	0.116965	0.187395	FALSE
P43405	SYK	471.939	449.777	440.277	455.704	473.731	443.221	471.196	453.345	454.391	0.0112512	0.0101407	0.0694953	FALSE	0.0178332	0.0126476	0.0743466	FALSE
Q01081	U2AF1	1772.02	1703.64	1519.22	1810.53	1775.67	1882.75	1752.83	1736.41	1834.89	0.130813	0.010164	0.0695522	FALSE	0.092098	0.0300972	0.103603	FALSE
P12532	CKMT1A	66.9634	72.3477	84.426	75.2944	93.6537	71.4487	77.7346	76.8958	75.594	0.103613	0.010196	0.0696158	FALSE	0.0412362	0.989277	0.568507	FALSE
P11940	PABPC1	5657.52	6183.75	6351.62	6292.66	6697.99	6719.05	6135.15	6441.38	6606.64	0.115531	0.0102132	0.069645	FALSE	0.0764662	0.0408787	0.117117	FALSE
P35236	PTPN7	233.376	211.031	235.637	219.878	241.279	237.349	253.274	219.299	239.694	0.0386449	0.0102208	0.0696461	FALSE	0.0667899	0.0241254	0.094004	FALSE
Q86UP2	KTN1	276.4	271.278	285.89	283.227	300.649	278.554	287.149	267.458	284.258	0.0491087	0.0102248	0.0696461	FALSE	0.00914028	0.0777734	0.155874	FALSE
P49591	SARS1	659.715	687.461	703.49	704.194	732.256	736.716	686.697	757.186	739.247	0.0837062	0.0102395	0.0696534	FALSE	0.0903055	0.0169373	0.0819259	FALSE
Q13217	DNAJC3	564.433	559.25	549.925	594.8	618.403	599.052	682.962	646.964	644.008	0.114825	0.0102695	0.0696778	FALSE	0.238113	0.000777115	0.0333423	FALSE
P46734	MAP2K3	83.5229	89.3684	87.5204	90.3845	95.92	102.404	83.0644	100.667	98.6006	0.148821	0.0103742	0.0699456	FALSE	0.116597	0.144852	0.207989	FALSE
Q13330	MTA1	259.252	268.143	282.718	275.484	292.023	289.157	263.899	276.491	238.194	0.0806076	0.0103915	0.0700252	FALSE	-0.0572699	0.662197	0.464282	FALSE
Q07955	SRSF1	4217.04	4579.09	4621.91	4696.8	5062.66	4706.4	4951.69	5084.72	4653.11	0.108478	0.0104153	0.0700271	FALSE	0.130613	0.00599082	0.0599309	FALSE
Q9H6W3	RIOX1	139.699	132.373	143.754	145.226	157.046	155.283	142.688	139.82	152.75	0.137964	0.0104466	0.0700822	FALSE	0.0658868	0.0397045	0.115899	FALSE
Q99986	VRK1	724.798	818.706	775.531	800.184	794.675	843.12	782.435	859.983	814.041	0.0721617	0.0104614	0.0700995	FALSE	0.0830552	0.0182891	0.0843733	FALSE
Q7L9L4;Q9H8S9	MOB1B;MOB1A	373.421	399.062	389.419	336.918	309.672	331.284	341.578	385.048	313.336	-0.248769	0.0104824	0.0701698	FALSE	-0.159959	0.0433259	0.120569	FALSE
O14980	XPO1	1259.05	1234.81	1127.48	1134.86	1098.2	1100.92	1116.85	1165.48	1146.69	-0.119281	0.0105048	0.0702389	FALSE	-0.078729	0.0363597	0.112174	FALSE
O95202	LETM1	447.955	517.005	475.596	508	531.247	509.335	526.551	555.296	503.844	0.104322	0.0105044	0.0702389	FALSE	0.138486	0.00231838	0.0449523	FALSE
Q6ZSZ5	ARHGEF18	121.23	125.621	115.943	119.865	129.941	116.826	122.896	126.047	131.272	0.0151821	0.0105123	0.0702389	FALSE	0.0676643	0.00400568	0.0522243	FALSE
P48643	CCT5	2979.56	2824.11	3018.24	2837.08	2629.33	2779.12	2545.26	2607.25	2704.78	-0.0974785	0.0105028	0.0702389	FALSE	-0.167062	0.000126816	0.0200743	FALSE
Q12894	IFRD2	76.4268	80.7245	75.1526	77.7583	94.8354	92.5138	75.9122	68.2967	73.793	0.190565	0.0105266	0.0702389	FALSE	-0.0916726	0.736412	0.491607	FALSE
Q2KHR3	QSER1	59.4734	49.7379	45.3062	32.1893	43.8107	46.2098	58.2932	53.5878	45.5448	-0.33841	0.0105465	0.0702491	FALSE	0.0269011	0.603575	0.442144	FALSE
Q96LB3	IFT74	35.0906	32.9872	37.2994	30.2194	28.5766	21.1135	32.2444	29.0666	39.6976	-0.399124	0.0105539	0.0702552	FALSE	-0.061083	0.839343	0.526307	FALSE
Q9UBT2	UBA2	1425.14	1477.07	1490.18	1453.36	1524.49	1479.09	1527.82	1575.96	1538.57	0.0210494	0.0105528	0.0702552	FALSE	0.079845	0.000730071	0.0328799	FALSE
O76021	RSL1D1	1426.61	1517.8	1427.58	1456.84	1510.07	1479.71	1473.06	1621.58	1589.41	0.0244246	0.0105651	0.0702608	FALSE	0.0994694	0.00198473	0.0435608	FALSE
Q8WXD5	GEMIN6	115.993	114.598	109.217	104.144	101.455	99.5874	97.7454	85.9489	93.5619	-0.155027	0.0105884	0.0702675	FALSE	-0.2935	0.00226195	0.0447346	FALSE
P32189	GK	205.432	187.045	194.325	181.423	182.967	199.175	195.606	194.595	164.671	-0.0582916	0.0106206	0.0703594	FALSE	-0.0807197	0.566908	0.427684	FALSE
Q15080	NCF4	555.035	569.557	539.698	545.808	571.714	573.481	578.542	587.876	586.423	0.0229724	0.0106786	0.0705073	FALSE	0.0747874	0.0222071	0.0903089	FALSE
Q10713	PMPCA	226.395	216.911	235.584	215.783	208.103	210.272	204.259	205.537	225.901	-0.0983323	0.0107675	0.0706932	FALSE	-0.0948358	0.0357086	0.111282	FALSE
P51858	HDGF	1291.05	1265.35	1311.59	1360.13	1334.75	1281.42	1481.34	1349.14	1304.44	0.0398425	0.0108171	0.0707596	FALSE	0.0962722	0.0144897	0.0775955	FALSE
Q14669	TRIP12	600.691	526.322	580.251	537.298	464.07	517.234	506.048	519.088	491.868	-0.168943	0.0107911	0.0707596	FALSE	-0.170462	0.00533356	0.0573668	FALSE
Q6P1R4	DUS1L	21.3851	24.8611	18.53	30.643	25.4567	24.4972	28.1031	27.1044	21.3686	0.315261	0.0108637	0.0707663	FALSE	0.241429	0.0457676	0.123082	FALSE
O00443	PIK3C2A	104.184	100.004	82.6031	80.4933	77.4961	85.533	78.1755	97.6731	105.922	-0.235944	0.0108351	0.0707663	FALSE	-0.0254799	0.346992	0.327648	FALSE
Q5BJH7	YIF1B	36.5152	42.9559	42.596	36.5559	34.4391	36.5775	26.7637	31.3464	42.1203	-0.182365	0.0108649	0.0707663	FALSE	-0.284356	0.067583	0.146356	FALSE
O60884	DNAJA2	3435.15	3181.89	3085.92	3536.47	3413.28	3444.15	3164.93	3112.74	3500.97	0.0992395	0.0108421	0.0707663	FALSE	0.0112093	0.504188	0.401768	FALSE
Q7LDG7	RASGRP2	93.4727	99.558	88.8849	106.703	96.9746	100.306	94.3827	102.311	86.9496	0.10873	0.0108684	0.0707663	FALSE	0.00881385	0.149975	0.211566	FALSE
P62834	RAP1A	197.605	210.306	187.18	213.745	223.051	208.243	232.804	199.611	241.05	0.116276	0.0109609	0.0707845	FALSE	0.178492	0.00757408	0.0634701	FALSE
Q08722	CD47	1171.04	1284.44	1222.55	1294.86	1384.6	1222.46	1462.2	1543.62	1352.09	0.0852481	0.0109134	0.0707845	FALSE	0.244701	0.000248263	0.0251514	FALSE
Q9NXH9	TRMT1	150.879	160.363	169.881	166.211	161.11	161.01	144.44	156.292	165.056	0.0214519	0.0109536	0.0707845	FALSE	-0.0467359	0.274522	0.288894	FALSE
P20340	RAB6A	404.654	370.318	391.025	348.532	326.378	360.092	364.584	369.32	305.33	-0.171932	0.0109013	0.0707845	FALSE	-0.166045	0.0575745	0.1361	FALSE
Q9HBF4	ZFYVE1	32.5456	31.713	38.5321	31.579	29.9137	34.2618	31.2199	22.6472	31.1644	-0.102294	0.0109397	0.0707845	FALSE	-0.273639	0.113282	0.184788	FALSE
P62891;Q59GN2	RPL39;RPL39P5	1597.3	1341.43	1568.31	1669.07	1525.59	1702.2	1711.37	1693.48	1666.74	0.119679	0.0108895	0.0707845	FALSE	0.170259	0.00670576	0.0619725	FALSE
P62906	RPL10A	9026.32	9318.58	9141.98	9236.13	10211	9541.06	9149.02	9310.97	9539.79	0.0767213	0.0109521	0.0707845	FALSE	0.026672	0.0804886	0.158323	FALSE
Q7Z5L9	IRF2BP2	663.279	696.563	662.158	750.188	741.15	655.536	724.748	764.325	729.241	0.0864544	0.0109873	0.0708685	FALSE	0.133681	0.000219966	0.0243198	FALSE
Q8N9T8	KRI1	95.2782	86.8268	99.2325	123.59	93.4412	121.09	101.979	107.543	112.749	0.265238	0.0110162	0.0709444	FALSE	0.19597	0.000266329	0.0262167	FALSE
Q86Y82	STX12	153.555	154.989	141.131	141.95	142.124	145.145	136.659	153.12	158.136	-0.0671699	0.011047	0.0710124	FALSE	-0.00566259	0.326535	0.317236	FALSE
O14933	UBE2L6	109.457	120.371	102.478	96.8544	94.0682	93.9264	73.6588	96.4933	106.959	-0.222315	0.0111112	0.0711276	FALSE	-0.262047	0.0477341	0.125365	FALSE
P51608	MECP2	85.9921	79.8519	88.7355	89.2672	94.6525	92.2105	92.8915	100.123	89.4345	0.117233	0.0111298	0.0711831	FALSE	0.149873	0.00417015	0.0529198	FALSE
Q96E11	MRRF	167.834	167.804	184.066	192.445	206.874	174.161	201.652	177.454	196.493	0.142056	0.0111425	0.0712223	FALSE	0.147374	0.0116558	0.0723758	FALSE
Q99961	SH3GL1	590.098	591.623	583.45	643.335	582.238	614.296	679.726	614.83	625.251	0.0597937	0.0111704	0.0712839	FALSE	0.121153	0.0131873	0.0751968	FALSE
P27695	APEX1	2496.87	2581.04	2595.01	2666.25	2805.06	2523.41	2642.63	2827.05	2460.43	0.0592731	0.0112246	0.0714597	FALSE	0.0475673	0.0236851	0.0931284	FALSE
Q9H4A6	GOLPH3	151.236	172.487	135.824	166.739	180.518	170.56	162.045	137.172	149.7	0.17223	0.0112592	0.0715535	FALSE	-0.0337612	0.26763	0.284663	FALSE
Q53T59	HS1BP3	514.896	498.326	534.875	614.161	544.968	531.855	539.75	499	502.175	0.127368	0.0113026	0.0717128	FALSE	-0.00669877	0.408914	0.358447	FALSE
Q9Y3C1	NOP16	519.606	544.195	580.305	603.871	616.496	700.167	597.729	596.354	621.571	0.224203	0.0113372	0.0717981	FALSE	0.143185	0.012663	0.0743466	FALSE
P62424	RPL7A	5849.92	6278.44	6080.4	6201.87	6660.75	6353.52	6441.6	6622.5	6491.75	0.0776865	0.0114256	0.0719621	FALSE	0.102968	0.00312631	0.0485661	FALSE
Q9BQ75	CMSS1	303.591	311.792	301.143	318.495	333.581	331.054	335.527	400.388	322.533	0.101206	0.0115013	0.0721573	FALSE	0.207702	0.0238914	0.0935493	FALSE
Q14498	RBM39	1519.49	1456.45	1429.89	1503.5	1532.46	1498.12	1481.22	1518.07	1524.48	0.0413965	0.0115506	0.0722013	FALSE	0.038111	0.155196	0.215112	FALSE
Q9NQT4	EXOSC5	89.7271	76.0739	99.8974	67.2854	77.5073	59.9999	108.181	74.4446	79.9778	-0.375626	0.0115806	0.0723261	FALSE	-0.0169015	0.859452	0.532379	FALSE
Q12882	DPYD	98.5439	111.981	96.8847	108.239	118.258	110.216	125.373	115.581	95.4533	0.131356	0.0115806	0.0723261	FALSE	0.130052	0.0667664	0.145776	FALSE
O75937	DNAJC8	1184.19	1158.21	1157.82	1240.3	1223.45	1233.57	1255.05	1216.85	1209.82	0.079036	0.011646	0.0723756	FALSE	0.0729408	0.00980273	0.0691288	FALSE
O43826	SLC37A4	46.8663	47.6943	56.0456	49.4245	43.8881	41.4542	37.7719	50.2336	56.1807	-0.160315	0.0116464	0.0723756	FALSE	-0.0628466	0.727493	0.488429	FALSE
Q9BUK6	MSTO1	217.212	193.708	202.284	213.206	208.178	226.452	207.955	196.868	196.532	0.079261	0.0116389	0.0723756	FALSE	-0.0281487	0.877623	0.537678	FALSE
Q92615	LARP4B	318.086	318.296	327.142	357.834	308.928	354.751	313.177	311.094	337.51	0.0843153	0.0116213	0.0723756	FALSE	-0.00261229	0.0344211	0.109536	FALSE
Q8N6R0	METTL13	692.298	673.395	701.93	709.053	716.276	775.997	652.511	711.081	698.843	0.0903996	0.0116332	0.0723756	FALSE	-0.00362458	0.0868961	0.163762	FALSE
Q4U2R6	MRPL51	91.8261	63.2054	86.5027	105.035	95.5177	120.02	97.3338	98.421	107.414	0.408424	0.0116755	0.0723933	FALSE	0.327893	0.0151611	0.0793085	FALSE
O43482	OIP5	92.8359	84.0797	85.7745	74.8878	86.318	80.9658	66.9567	69.3072	85.5496	-0.117331	0.0117584	0.0724899	FALSE	-0.244015	0.0084074	0.0654385	FALSE
P25786	PSMA1	3307.01	3208.55	3285.93	3171.31	2827	3085.22	2853.86	2850.95	3029.51	-0.109749	0.0117335	0.0724899	FALSE	-0.166305	2.06428e-05	0.00969299	FALSE
P14921	ETS1	16.0075	15.1848	15.4212	20.8687	20.3136	24.1053	7.36111	28.3812	14.4452	0.486058	0.0117529	0.0724899	FALSE	0.106581	0.91327	0.547664	FALSE
Q969X0	RILPL2	119.966	135.432	136.796	142.231	143.146	132.927	138.757	133.168	158.727	0.0929832	0.0117658	0.0725149	FALSE	0.134953	0.0383572	0.114386	FALSE
Q14966	ZNF638	312.188	314.428	320.329	337.005	328.246	312.684	334.316	336.02	350.41	0.0464582	0.0118146	0.0726792	FALSE	0.108272	0.0210911	0.0890465	FALSE
Q9BYB4	GNB1L	204.02	198.756	200.847	269.127	218.885	220.419	211.645	225.259	223.48	0.230979	0.0118946	0.0727263	FALSE	0.129655	0.0205453	0.0883466	FALSE
Q9Y240	CLEC11A	69.8793	74.442	79.8473	75.942	86.847	71.7876	80.0278	82.5691	77.4515	0.0654741	0.0119622	0.072911	FALSE	0.0987407	0.00343809	0.0494455	FALSE
P43155	CRAT	132.819	112.428	130.241	114.701	104.053	100.816	125.489	120.361	121.011	-0.232636	0.0120316	0.0730503	FALSE	-0.0335284	0.438432	0.372418	FALSE
Q9NY61	AATF	175.246	184.31	188.987	200.664	198.106	212.971	197.226	179.753	197.743	0.157315	0.012087	0.0732679	FALSE	0.0672589	0.0248519	0.0952658	FALSE
Q99808	SLC29A1	99.6663	100.293	94.6289	97.1577	127.781	137.47	92.4128	111.456	133.899	0.298922	0.0121318	0.0734458	FALSE	0.197331	0.0345784	0.109768	FALSE
A3KN83	SBNO1	144.614	145.718	148.361	146.471	151.637	146.941	146.184	140.299	162.51	0.0207521	0.0121911	0.0736224	FALSE	0.0334803	0.0706535	0.149341	FALSE
P25705	ATP5F1A	10970.7	10799.2	11292.3	10413.9	10078	10557.6	9690.89	9588.32	10176	-0.0906128	0.0121944	0.0736224	FALSE	-0.166659	0.000139236	0.0210479	FALSE
Q6SPF0	SAMD1	184.877	199.034	198.094	197.855	198.069	200.35	207.457	202.137	200.065	0.0349454	0.0122587	0.0737577	FALSE	0.0669722	0.000692068	0.0328799	FALSE
Q15904	ATP6AP1	251.559	253.155	275.293	238.952	238.093	254.263	225.574	248.11	262.004	-0.0930061	0.0122562	0.0737577	FALSE	-0.0843917	0.045335	0.122686	FALSE
Q13643	FHL3	423.222	427.963	408.475	474.382	426.829	438.252	446.151	447.159	447.612	0.0886209	0.0122869	0.0738673	FALSE	0.0901909	0.0260144	0.0970714	FALSE
Q12906	ILF3	3256.5	3184.97	3172.42	3399.35	3182.89	3355.82	3426.26	3170.43	3270.5	0.0478448	0.0123829	0.0740498	FALSE	0.0375188	0.0484231	0.126147	FALSE
Q9Y289	SLC5A6	165.897	210.574	212.999	194.473	230.94	279.408	183.33	231.887	215.237	0.257838	0.0124521	0.0742534	FALSE	0.0969734	0.0624066	0.141351	FALSE
Q12972	PPP1R8	174.427	172.199	177.763	174.041	177.551	182.129	195.231	197.551	208.992	0.0254475	0.0124687	0.0742743	FALSE	0.198583	0.00026457	0.0262167	FALSE
Q14839	CHD4	998.825	1014.09	997.475	1013.13	1056.95	1072.74	1044.01	1082.1	1010.74	0.0621137	0.0125818	0.0743466	FALSE	0.0593674	0.0190779	0.085899	FALSE
P19367	HK1	2106.11	2102.47	2034.81	2121.98	2187.4	2070.73	2261.31	2224.77	2178.14	0.0312513	0.0125536	0.0743466	FALSE	0.0941064	0.00523914	0.057028	FALSE
O75083	WDR1	3247.34	3327.11	3336.62	3315.65	3429.48	3353.52	3362.38	3289.97	3289.14	0.0270502	0.012661	0.0743466	FALSE	0.00442282	0.0813984	0.159188	FALSE
P29992	GNA11	28.7694	23.6998	25.5718	30.8328	27.8763	37.3306	26.856	14.1198	16.7708	0.2994	0.0126472	0.0743466	FALSE	-0.434496	0.250308	0.275056	FALSE
P54727	RAD23B	1028.68	1092.6	1132.84	1147.17	1166.94	1251.92	1107.39	1137.31	1169.71	0.132053	0.0125525	0.0743466	FALSE	0.0693699	0.0352667	0.110684	FALSE
P00338	LDHA	19957.9	19738.6	19842.5	20612.6	20507.9	20994	19058.8	19121.9	19169.4	0.0610937	0.0127236	0.0744242	FALSE	-0.0540404	0.00174275	0.0417816	FALSE
P06748	NPM1	3623.59	3939.68	3938.79	3996.31	4179.09	4037.6	4005.59	3729.78	4229.31	0.0865245	0.0127695	0.0745798	FALSE	0.0568883	0.10532	0.17895	FALSE
Q6ZT12	UBR3	110.862	111.228	115.697	99.6506	89.2939	104.194	85.6026	90.9477	113.198	-0.204526	0.0127834	0.074618	FALSE	-0.221312	0.0292754	0.102489	FALSE
P52732	KIF11	553.195	583.284	619.471	537.207	499.718	540.478	504.948	524.707	588.014	-0.154702	0.0128048	0.0746649	FALSE	-0.118335	0.0419135	0.118492	FALSE
Q99442	SEC62	116.064	147.244	105.43	154.098	141.41	178.019	142.539	161.99	166.388	0.36085	0.0128588	0.0747792	FALSE	0.352874	0.00920587	0.0677229	FALSE
Q08257	CRYZ	120.517	122.328	124.072	109.584	110.864	109.407	128.992	112.857	120.432	-0.153622	0.0128875	0.0747991	FALSE	-0.0183432	0.314759	0.310703	FALSE
Q16342	PDCD2	65.9122	71.0154	68.3251	79.7299	76.067	96.5639	70.3888	80.6407	84.3731	0.298087	0.0129609	0.0748714	FALSE	0.197729	0.0351568	0.110506	FALSE
O60763	USO1	294.176	291.038	315.298	331.074	320.258	308.004	351.505	307.044	310.958	0.0912904	0.0129724	0.0748714	FALSE	0.106505	0.0214516	0.0896728	FALSE
P20645	M6PR	389.5	421.819	429.079	424.465	456.299	443.481	409.035	466.977	442.511	0.0943671	0.0130134	0.0749874	FALSE	0.0881208	0.0189984	0.085821	FALSE
Q9UJ70	NAGK	424.628	400.643	404.796	363.883	403.762	384.559	463.423	437.465	391.342	-0.0943408	0.0130516	0.075087	FALSE	0.0711268	0.210432	0.250646	FALSE
Q13505	MTX1	99.9012	95.1203	103.904	94.0258	81.7115	84.4778	77.8054	82.9802	84.7035	-0.200081	0.0130855	0.0751695	FALSE	-0.284127	0.00127337	0.0398153	FALSE
O60449	LY75	203.36	230.321	223.172	251.434	240.85	256.939	235.674	273.351	253.067	0.189825	0.0131359	0.0751702	FALSE	0.214395	0.00827618	0.0650353	FALSE
Q9UL63	MKLN1	103.948	110.542	110.474	100.298	104.118	83.4849	90.8878	98.9785	107.311	-0.17471	0.013122	0.0751702	FALSE	-0.128957	0.0323727	0.106693	FALSE
O75821	EIF3G	1009.74	951.064	1061.41	1084.02	1086.11	1107.56	1024.52	1054.95	1158.66	0.117071	0.0131435	0.0751702	FALSE	0.0995527	0.0155728	0.0801716	FALSE
O43172	PRPF4	328.632	312.154	301.11	324.65	332.996	309.864	319.245	306.105	313.938	0.0387107	0.0131388	0.0751702	FALSE	-0.0039979	0.0702103	0.149022	FALSE
P50225	SULT1A1	1541.48	1449.15	1567.68	1355.63	1378.7	1468.69	1277.5	1426.97	1311.22	-0.117073	0.0131575	0.075174	FALSE	-0.182853	0.000136772	0.0210317	FALSE
Q9BUK0	CHCHD7	116.681	128.126	135.206	94.4482	110.307	101.893	127.647	131.839	123.223	-0.309462	0.0132032	0.0751983	FALSE	0.0101979	0.0209481	0.0887744	FALSE
Q6WKZ4	RAB11FIP1	141.3	142.763	154.583	166.075	149.824	151.494	170.175	167.739	143.992	0.0915754	0.0132104	0.0751983	FALSE	0.135691	0.00541307	0.0576951	FALSE
O75410	TACC1	278.738	291.466	317.316	316.047	311.67	333.588	282.249	294.498	307.664	0.115214	0.0132706	0.0752804	FALSE	-0.00506317	0.266119	0.283704	FALSE
O60234	GMFG	1365.01	1522.71	1439.58	1576.03	1472.5	1559.55	1733	1634.29	1507.05	0.0906975	0.0132861	0.0752908	FALSE	0.171737	0.00584584	0.0592232	FALSE
Q96AE7	TTC17	23.1554	37.0845	35.2324	40.1066	44.0064	55.9521	46.7647	30.1948	32.7822	0.552944	0.0132864	0.0752908	FALSE	0.200959	0.399965	0.354048	FALSE
Q9H3U5	MFSD1	88.1624	110.366	98.9852	75.0519	82.007	97.4747	80.1306	115.09	86.252	-0.225099	0.0133188	0.0753009	FALSE	-0.0799631	0.793964	0.511511	FALSE
P16104	H2AX	373.94	436.677	347.118	478.467	438.61	380.125	525.074	406.564	336.036	0.164098	0.0133601	0.0753578	FALSE	0.130878	0.305051	0.305858	FALSE
Q16543	CDC37	1043.73	1044.41	1089.32	1157.87	1096.69	1076.19	1126.24	1096.07	1109.88	0.0679767	0.0133943	0.0753895	FALSE	0.0685973	0.0100091	0.0693919	FALSE
Q8IV63	VRK3	157.924	150.438	137.907	158.819	156.249	182.597	192.326	153.823	129.227	0.157261	0.0133959	0.0753895	FALSE	0.091156	0.253195	0.276923	FALSE
P62263	RPS14	4355.41	4465	4629.87	4500	4806.65	4936.74	4728.68	5078.96	4724.86	0.0826552	0.0134028	0.0753947	FALSE	0.111646	0.0091561	0.0676448	FALSE
Q9H6V9	LDAH	268.601	281.703	253.233	285.864	259.859	279.924	251.466	254.154	250.94	0.0391595	0.0134591	0.0756024	FALSE	-0.0869096	0.138601	0.203512	FALSE
Q96BD8	SKA1	67.8045	75.3664	69.7834	57.654	52.2267	68.4326	65.2002	72.9103	69.9208	-0.256129	0.0134608	0.0756024	FALSE	-0.0337428	0.146504	0.209037	FALSE
Q13242	SRSF9	870.975	887.583	979.318	979.578	982.523	947.795	1012.02	985.423	993.031	0.0879103	0.0134771	0.0756104	FALSE	0.127318	0.0033415	0.0491365	FALSE
Q9UBS8	RNF14	56.4582	59.4639	49.7667	50.0246	39.1977	43.1388	46.7584	63.2667	44.0801	-0.323998	0.0135299	0.0757443	FALSE	-0.104562	0.612152	0.445472	FALSE
P62701	RPS4X	10094.4	11119.8	10794.7	11137.9	11818.9	11375.6	10996.2	11548.7	10921.6	0.101103	0.013555	0.0757637	FALSE	0.0642465	0.0554789	0.133683	FALSE
P50897	PPT1	418.869	453.404	400.627	431.854	491.351	450.258	461.114	487.784	458	0.1097	0.013599	0.0758568	FALSE	0.1444	0.00353339	0.0496993	FALSE
O95456	PSMG1	825.658	851.203	823.387	886.201	848.504	934.464	846.444	956.845	879.358	0.0943197	0.0136243	0.0759207	FALSE	0.101586	0.0348883	0.110193	FALSE
O15305	PMM2	416.452	419.446	446.827	471.547	434.656	433.299	482.715	475.429	445.472	0.0624844	0.0137224	0.0761223	FALSE	0.129936	0.000445794	0.0287337	FALSE
P22059	OSBP	643.696	644.763	643.117	665.276	683.607	680.32	658.517	723.772	635.343	0.0711351	0.0138133	0.076273	FALSE	0.0628848	0.0183671	0.0844852	FALSE
O60488	ACSL4	592.631	591.464	553.995	596.659	621.702	568.237	650.454	626.336	589.328	0.0397119	0.0138081	0.076273	FALSE	0.102537	0.00963509	0.0688659	FALSE
Q02878	RPL6	11227.4	11380.1	11175.2	11250.8	11632.1	11809.3	11329.2	11781.2	11559.3	0.0383246	0.0138136	0.076273	FALSE	0.0373877	0.019352	0.0864313	FALSE
P05387	RPLP2	11576.4	12943	14211.3	13044.2	15058.8	15995	13264.9	13353.7	15166.7	0.187233	0.0138502	0.0763625	FALSE	0.109517	0.0598144	0.138461	FALSE
P27708	CAD	1343.34	1403.56	1391.13	1377.89	1449.33	1368.62	1321.27	1433.35	1403.03	0.0200152	0.0138684	0.076415	FALSE	0.00682603	0.0980549	0.173197	FALSE
Q9NVR5	DNAAF2	11.8526	12.1889	8.44676	3.82248	3.24479	6.15105	4.44012	14.9892	6.52984	-1.29738	0.0138992	0.0764337	FALSE	-0.323672	0.399172	0.353633	FALSE
Q9UHA4	LAMTOR3	84.3844	79.2485	70.467	67.0441	56.9024	63.7163	65.8359	57.7392	67.6308	-0.318981	0.0139427	0.0764665	FALSE	-0.291998	0.0142133	0.0769746	FALSE
P11169	SLC2A3	142.916	155.123	162.295	214.296	165.411	175.38	139.458	137.668	164.646	0.270031	0.0139397	0.0764665	FALSE	-0.0593802	0.956892	0.559415	FALSE
Q14137	BOP1	572.286	606.306	629.631	666.714	624.807	666.217	626.682	665.778	691.328	0.114615	0.0141297	0.0768143	FALSE	0.133685	0.00367016	0.0506338	FALSE
P11586	MTHFD1	3758.63	3909.12	3947.36	4058.31	4152.42	4025.5	3920.66	4049.42	3853.83	0.0751554	0.0141262	0.0768143	FALSE	0.0257037	0.145148	0.208162	FALSE
Q96RU3	FNBP1	291.698	289.52	302.418	330.951	317.506	308.612	318.884	304.547	291.753	0.115171	0.0141525	0.0768669	FALSE	0.0506093	0.0675565	0.146333	FALSE
O00487	PSMD14	955.282	906.131	935.046	865.217	793.397	855.766	768.18	749.845	918.88	-0.153398	0.0143817	0.0773807	FALSE	-0.198551	0.00833372	0.0651406	FALSE
P08631	HCK	357.352	350.95	350.519	348.172	333.075	299.413	425.216	362.005	304.427	-0.110633	0.0143929	0.0773807	FALSE	0.0440485	0.709629	0.48186	FALSE
Q9Y286	SIGLEC7	32.8389	39.4508	41.7659	44.6051	37.1668	43.3571	48.6205	48.4051	36.7116	0.133679	0.0143787	0.0773807	FALSE	0.229664	0.0062081	0.060529	FALSE
Q9NZT2	OGFR	299.351	277.313	300.094	312.745	311.394	299.619	315.872	314.158	276.434	0.0753363	0.014365	0.0773807	FALSE	0.0480718	0.0353569	0.110876	FALSE
O15382	BCAT2	418.707	450.735	467.567	476.193	470.31	486.533	476.031	453.685	454.641	0.100066	0.0143681	0.0773807	FALSE	0.0502065	0.0164292	0.0814199	FALSE
P63241	EIF5A	6384.81	6015.2	6191.92	6021.92	6768.68	6822.06	6831.57	6549.98	6359.36	0.0771083	0.0144084	0.0774198	FALSE	0.0865115	0.00132557	0.0400766	FALSE
Q9BUT9	MCRIP2	16.7027	15.3199	18.938	18.8329	21.8221	19.5763	16.1977	20.059	17.3775	0.241131	0.0144125	0.0774198	FALSE	0.0737726	0.0342448	0.109299	FALSE
O43684	BUB3	2431.84	2485.11	2587.96	2247.89	2381.6	2366.55	2331.73	2344.81	2305.72	-0.101295	0.0144341	0.0774514	FALSE	-0.104141	0.0620378	0.140955	FALSE
O75718	CRTAP	500.371	489.902	469.915	559.305	517.827	482.909	549.837	550.831	504.012	0.0954293	0.0144448	0.0774514	FALSE	0.136131	0.00334404	0.0491403	FALSE
Q9Y291	MRPS33	180.173	173.688	189.982	214.295	216.806	192.103	239.879	181.673	182.323	0.196515	0.014497	0.0775959	FALSE	0.151062	0.0590301	0.137637	FALSE
Q99832	CCT7	3422.47	3522.8	3531.79	3720.43	3775.43	3714.59	3629.3	3598.09	3683.58	0.0976108	0.0145328	0.0777451	FALSE	0.058546	0.0406287	0.116877	FALSE
Q13571	LAPTM5	53.9578	49.4586	58.3457	70.4813	65.1276	70.2747	37.3288	72.8324	58.3361	0.347956	0.0145357	0.0777451	FALSE	0.058853	0.560673	0.425308	FALSE
Q99547	MPHOSPH6	149.293	141.133	140.77	157.767	153.163	189.004	169.927	142.023	161.709	0.213397	0.0145722	0.0778277	FALSE	0.135507	0.193865	0.24048	FALSE
P84095	RHOG	546.239	523.907	500.403	551.82	515.8	527.2	564.358	517.262	552.367	0.0221241	0.0146033	0.0779134	FALSE	0.0571266	0.0235599	0.0929104	FALSE
O95251	KAT7	69.7956	76.8421	82.0591	70.7019	69.4255	59.1573	67.9734	64.3681	66.1077	-0.198605	0.0146324	0.077972	FALSE	-0.204667	0.0242506	0.0942052	FALSE
Q9Y6A9	SPCS1	209.198	247.67	237.324	220.036	258.65	265.911	250.885	244.986	230.133	0.101123	0.0146532	0.0780632	FALSE	0.0646417	0.0119069	0.0727263	FALSE
Q8NDA8	MROH1	51.1631	54.4051	47.865	40.1469	49.6054	45.0273	55.7537	51.1333	43.9649	-0.187008	0.014691	0.0781567	FALSE	-0.0244778	0.460074	0.382085	FALSE
O00471	EXOC5	174.249	161.545	190.533	161.351	151.459	144.257	167.942	166.637	160.115	-0.20355	0.0147373	0.0783563	FALSE	-0.0894216	0.226096	0.260264	FALSE
P63000	RAC1	4701.36	4865.71	4642.36	4951.76	5252	4691.23	5188.29	5155.96	4477.76	0.0679798	0.0147605	0.078383	FALSE	0.060893	0.0864934	0.163479	FALSE
A6NCE7;Q9GZQ8	MAP1LC3B2;MAP1LC3B	247.153	290.702	293.649	214.752	234.036	192.407	214.958	310.09	208.836	-0.37496	0.0147861	0.0784414	FALSE	-0.180172	0.262647	0.28191	FALSE
O14745	NHERF1	1880.82	1755.29	1863.66	1922.75	1859.91	1910.36	1790.77	1641.47	1732.17	0.04982	0.0148205	0.0784445	FALSE	-0.0907664	0.00684621	0.0621653	FALSE
P61956	SUMO2	65.288	64.9916	59.9838	70.6797	62.2665	72.1521	61.0785	63.6354	64.6744	0.108317	0.0148527	0.0785314	FALSE	-0.00665039	0.12083	0.190329	FALSE
P10636	MAPT	57.7019	56.4904	52.1832	61.3516	63.0036	56.0818	54.665	61.2851	59.9114	0.117052	0.0148656	0.0785314	FALSE	0.0799963	0.0231254	0.0922616	FALSE
Q9Y3C4	TPRKB	28.4604	24.6956	36.3575	34.2	49.2553	39.5381	45.0133	25.7333	46.547	0.458405	0.0148986	0.0785314	FALSE	0.389947	0.228231	0.261431	FALSE
P57678	GEMIN4	138.18	127.941	123.65	107.602	106.624	125.284	118.459	124.805	130.177	-0.199174	0.0148863	0.0785314	FALSE	-0.0617512	0.140171	0.204761	FALSE
P17706	PTPN2	253.753	259.982	257.875	244.627	270.409	271.503	228.77	262.074	280.602	0.0276461	0.0149269	0.0785851	FALSE	-0.0003049	0.167155	0.22315	FALSE
O15554	KCNN4	36.5199	38.7459	39.3378	43.86	36.8563	45.2924	43.5029	53.4748	41.1462	0.136871	0.0149783	0.0787621	FALSE	0.26931	0.0311937	0.104919	FALSE
Q7Z7K0	CMC1	250.012	237.33	202.515	270.882	255.25	264.438	264.914	277.346	232.059	0.196596	0.0150218	0.078918	FALSE	0.166628	0.0147425	0.0783643	FALSE
Q9UNL2	SSR3	393.541	380.206	424.236	428.131	375.724	409.236	426.507	467.598	359.935	0.0180804	0.0150779	0.079093	FALSE	0.0659773	0.0401375	0.116296	FALSE
Q9BV38	WDR18	238.096	243.494	263.159	212.896	198.543	217.764	191.309	207.914	220.61	-0.24323	0.0150929	0.079133	FALSE	-0.264877	0.000765869	0.0333423	FALSE
P17655	CAPN2	948.469	958.323	955.887	967.828	1007.48	932.868	1133.94	1093.01	1019.73	0.0227474	0.0151743	0.0793085	FALSE	0.181602	0.0045562	0.0549192	FALSE
Q9NVP1	DDX18	774.797	761.376	753.154	760.66	812.679	813.677	812.25	822.459	839.297	0.0602846	0.0152149	0.0794052	FALSE	0.111925	0.00033359	0.0264485	FALSE
P35637	FUS	3080.99	3228.12	3367.75	3474.93	3336.44	3350.81	3359.08	3160.98	3263.98	0.0705982	0.015213	0.0794052	FALSE	0.0158923	0.103683	0.177657	FALSE
Q9BUL9	RPP25	85.5898	96.5286	123.11	125.484	128.335	126.549	122.026	103.447	105.597	0.317509	0.0152463	0.0794342	FALSE	0.117248	0.210842	0.250797	FALSE
Q8TCG2	PI4K2B	56.7893	57.9825	62.559	74.6047	61.9515	87.3685	85.9797	71.602	50.9922	0.336571	0.0153059	0.0795907	FALSE	0.234116	0.263573	0.282328	FALSE
Q96EP5	DAZAP1	777.71	758.483	729.74	770.003	872.179	821.564	786.07	835.71	804.038	0.120748	0.0153196	0.0796043	FALSE	0.0983663	0.000588827	0.0316637	FALSE
Q9H0A0	NAT10	1285.07	1269.56	1249.14	1303.22	1320.07	1459.1	1278.01	1265.86	1345.29	0.101989	0.0153509	0.0796522	FALSE	0.0320318	0.0923762	0.168375	FALSE
Q9BQ69	MACROD1	149.075	135.135	149.6	130.646	113.903	130.505	140.984	152.117	142.179	-0.209962	0.015351	0.0796522	FALSE	0.0048817	0.953769	0.558574	FALSE
Q5RKV6	EXOSC6	183.728	198.514	187.156	217.905	188.657	199.937	193.186	195.743	185.361	0.0910667	0.0153844	0.0797619	FALSE	0.0123407	0.0787179	0.156853	FALSE
Q99460	PSMD1	660.205	635.743	672.152	637.982	556.756	610.137	536.937	589.541	591.627	-0.124905	0.0153835	0.0797619	FALSE	-0.195986	0.000192128	0.0235489	FALSE
Q00839	HNRNPU	12803.5	13485.8	12990.6	13568.4	14630.6	13558.7	13681	13759.1	13533.1	0.0882522	0.0155206	0.0800325	FALSE	0.0608893	0.0607512	0.139504	FALSE
Q9H4I3	TRABD	125.59	128.078	118.227	124.115	140.618	124.313	119.623	131.986	132.889	0.0650481	0.0155851	0.0802095	FALSE	0.048083	0.00257979	0.0461284	FALSE
Q68CQ7	GLT8D1	114.679	111.942	114.464	122.536	139.48	113.377	128.616	120.642	117.777	0.138271	0.015659	0.0802431	FALSE	0.105786	0.0071162	0.0624135	FALSE
Q14686	NCOA6	41.7632	50.2367	49.0694	53.495	60.9532	50.0522	48.0531	58.9132	50.7952	0.221687	0.0156631	0.0802431	FALSE	0.161342	0.0337266	0.108622	FALSE
Q9H0U4	RAB1B	5448.18	5213.16	5340.72	5233.85	4553.54	4905.77	5259.08	5287.7	4714.39	-0.123113	0.015699	0.0803623	FALSE	-0.0683928	0.0426263	0.119565	FALSE
Q9Y4K4	MAP4K5	14.9869	13.5431	13.185	20.9921	16.8991	17.7168	14.1036	18.3068	17.4389	0.414727	0.0157822	0.0804687	FALSE	0.257008	0.0292221	0.102391	FALSE
Q9Y673	ALG5	126.858	123.085	111.791	122.893	133.377	118.705	142.255	143.276	149.192	0.0518614	0.0158133	0.0805366	FALSE	0.265163	0.000770457	0.0333423	FALSE
Q9Y4R8	TELO2	396.854	402.883	393.522	345.949	388.931	345.795	372.785	397.829	393.297	-0.142975	0.0158562	0.0805509	FALSE	-0.0359273	0.225671	0.259994	FALSE
O15446	POLR1G	375.443	356.76	338.784	399.675	334.818	399.521	384.457	351.852	367.93	0.0824982	0.0158522	0.0805509	FALSE	0.0441115	0.00906146	0.0673056	FALSE
P22307	SCP2	5728.62	5801.72	5888.82	6011.18	5736.22	5835.56	6307.03	6331.15	5767.2	0.0135033	0.0158376	0.0805509	FALSE	0.0794518	0.00576988	0.0589788	FALSE
P26641	EEF1G	4645.49	4804.9	4878.35	4665.8	5054.8	5288.12	4839.43	5253.17	4986.83	0.0668892	0.0158877	0.0806088	FALSE	0.0736696	0.0215844	0.089698	FALSE
Q96J01	THOC3	280.53	257.22	270.223	275.883	291.076	274.282	295.811	278.991	281.602	0.0582135	0.0159056	0.0806102	FALSE	0.0839853	0.00814901	0.0647828	FALSE
Q96BM9	ARL8A	1100.46	1054.46	1053.56	980.187	998.542	965.623	1105.35	1115.83	1126.05	-0.12394	0.0159634	0.080623	FALSE	0.0610753	0.0363276	0.112107	FALSE
O76071	CIAO1	267.337	261.158	247.702	276.403	266.917	273.031	294.041	274.253	282.597	0.0727675	0.0160109	0.0807599	FALSE	0.132553	0.00131632	0.0400766	FALSE
Q9H9S4	CAB39L	53.849	56.6758	57.1325	42.8114	47.6482	45.4442	49.0506	55.452	58.0041	-0.302929	0.0160658	0.0807998	FALSE	-0.045016	0.892393	0.541823	FALSE
O00178	GTPBP1	174.673	178.884	167.737	185.394	180.274	171.728	179.504	187.234	190.79	0.0438894	0.0160545	0.0807998	FALSE	0.0969487	0.00145827	0.0405782	FALSE
Q9H6K4	OPA3	193.022	208.185	182.759	233.63	213.934	193.482	214.993	177.862	204.425	0.134544	0.0160503	0.0807998	FALSE	0.0325208	0.18239	0.233137	FALSE
Q9NVN8	GNL3L	325.001	359.912	362.933	380.459	373.061	419.202	319.213	403.577	361.792	0.162434	0.0160898	0.0807998	FALSE	0.0497123	0.195454	0.241588	FALSE
Q96DT0	LGALS12	47.296	51.7775	48.0989	57.5225	64.9632	53.5776	52.9637	55.1638	62.7519	0.258587	0.0161312	0.0808827	FALSE	0.215471	0.0196626	0.0869393	FALSE
Q9UJQ1	LAMP5	39.8869	41.9838	43.6744	38.0881	42.8622	36.6391	54.557	50.4137	43.8003	-0.0944481	0.0161299	0.0808827	FALSE	0.244887	0.00811771	0.064748	FALSE
P18858	LIG1	998.762	975.333	976.914	1019.98	960.249	1060.71	1011.1	938.904	954.645	0.0433056	0.0161528	0.0808897	FALSE	-0.0228437	0.994268	0.569893	FALSE
P49411	TUFM	4222.64	4220.91	4321.7	4309.8	4421.89	4351.34	4257.7	4261.22	4438.28	0.0354749	0.0161897	0.0809122	FALSE	0.0215322	0.0234905	0.0928065	FALSE
Q96M27	PRRC1	135.763	113.643	117.889	117.355	101.371	120.933	104.679	113.059	94.0101	-0.112851	0.0161793	0.0809122	FALSE	-0.236558	0.00336628	0.0491984	FALSE
Q9UHV9	PFDN2	1731.7	1865.18	1825.35	1806.57	1989.01	2033.85	1829.1	1746.86	1775.03	0.10447	0.0162274	0.0809977	FALSE	-0.0190822	0.491553	0.396336	FALSE
Q8WU79	SMAP2	211.716	234.582	207.058	244.494	237.901	235.486	243.711	236.773	222.935	0.135876	0.0162802	0.0811108	FALSE	0.106515	0.0464772	0.123816	FALSE
P08311	CTSG	6134.59	7530.55	6549.7	6892.98	8878.78	7486.43	7161.55	8455.37	7607.17	0.202324	0.0163147	0.0811832	FALSE	0.200207	0.00457232	0.0549384	FALSE
P55263	ADK	841.004	809.341	852.974	841.453	904.031	852.604	824.448	865.658	867.389	0.0536082	0.0163748	0.0812814	FALSE	0.0308891	0.00146448	0.0405782	FALSE
Q9NUG6	PDRG1	77.4297	89.1906	98.6229	96.798	96.6046	110.322	87.7149	105.253	86.2213	0.19545	0.0164057	0.0813892	FALSE	0.0739255	0.298959	0.302401	FALSE
Q9Y2W1	THRAP3	968.562	980.256	1033.24	1038.68	1030.31	1045.24	1063.99	1034.6	990.559	0.0625684	0.0164079	0.0813892	FALSE	0.0509022	0.0367536	0.112872	FALSE
P12814	ACTN1	4283.6	4161.95	4076.24	4491.14	4232.28	4181.54	4253.61	4231.75	4299.01	0.0434853	0.016418	0.0814054	FALSE	0.02994	0.0432229	0.120391	FALSE
Q13620	CUL4B	215.634	197.104	219.161	175.603	199.026	190.164	201.145	201.426	193.6	-0.161973	0.0164485	0.0814552	FALSE	-0.0839692	0.0661855	0.145096	FALSE
P98170	XIAP	69.9071	70.0934	68.9367	72.1237	84.0375	77.2064	72.8826	64.3194	76.2337	0.159535	0.0164846	0.0814709	FALSE	0.0307319	0.742935	0.494177	FALSE
Q6NUQ1	RINT1	107.919	87.4303	85.4489	64.1905	76.5124	78.7333	83.4848	95.4151	68.9322	-0.355731	0.0164893	0.081474	FALSE	-0.180171	0.0900041	0.166176	FALSE
Q14103	HNRNPD	8183.72	8449.15	8307.61	8660.67	8781.97	8389.94	8470.42	8688.9	8104.9	0.0507026	0.0165187	0.0815441	FALSE	0.0186069	0.114029	0.185292	FALSE
Q6GTX8	LAIR1	206.546	182.4	202.523	240.575	207.179	230.338	199.872	241.066	266.571	0.197178	0.0166704	0.0815685	FALSE	0.258444	0.0165922	0.0815685	FALSE
Q86WC4	OSTM1	171.796	171.575	110.77	106.288	103.157	129.55	118.61	130.401	119.564	-0.42188	0.0166373	0.0815685	FALSE	-0.301184	0.180976	0.232274	FALSE
P56537	EIF6	1276.71	1204.06	1265.85	1320.41	1276.97	1282.47	1252.1	1084.64	1170.18	0.0504111	0.0166425	0.0815685	FALSE	-0.0953841	0.0234115	0.0926987	FALSE
O95239	KIF4A	571.084	537.606	570.243	599.877	558.399	593.575	574.053	534.682	553.096	0.0613356	0.0165477	0.0815685	FALSE	-0.0147701	0.967368	0.562365	FALSE
Q9H7L9	SUDS3	145.939	145.826	166.732	145.556	105.454	124.808	157.555	161.622	127.214	-0.286872	0.0166344	0.0815685	FALSE	-0.0385999	0.508642	0.403733	FALSE
Q15004	PCLAF	560.551	688.459	706.09	750.811	748.916	997.105	487.909	677.106	707.93	0.352856	0.0165684	0.0815685	FALSE	-0.0619348	0.774627	0.504839	FALSE
Q16719	KYNU	29.0381	27.8985	37.2466	38.3751	35.303	38.0561	62.7641	57.2942	36.0692	0.246529	0.0165858	0.0815685	FALSE	0.729183	0.0228052	0.0915953	FALSE
O43920	NDUFS5	341.123	274.915	293.288	371.027	294.08	349.115	377.036	319.808	332.339	0.157505	0.0166994	0.0815941	FALSE	0.178631	0.00711398	0.0624135	FALSE
Q8IZ69	TRMT2A	890.067	852.193	808.944	868.891	870.171	838.716	738.001	882.979	838.287	0.0149498	0.0167507	0.0817019	FALSE	-0.0529499	0.221654	0.257711	FALSE
Q15008	PSMD6	901.016	945.653	947.157	831.479	866.519	937.245	851.552	818.263	902.68	-0.084307	0.0167737	0.0817133	FALSE	-0.119075	0.0030995	0.0484224	FALSE
Q9UJX3	ANAPC7	190.537	205.96	197.301	198.896	202.362	207.665	217.781	205.443	197.45	0.0362875	0.0167917	0.0817133	FALSE	0.0638641	0.0180353	0.0839606	FALSE
Q8IYJ2	C10orf67	870.708	780.389	790.35	873.042	998.059	913.695	1089.03	974.92	889.372	0.189835	0.0168123	0.0817933	FALSE	0.2746	0.00456563	0.0549347	FALSE
P06733	ENO1	15465	17294.4	17487.7	17212.9	19214	17412.6	18102.5	16569.7	17389.6	0.0996221	0.0169314	0.0819259	FALSE	0.0511822	0.102001	0.17642	FALSE
Q9UBB4	ATXN10	347.743	368.211	344.972	318.535	318.635	348.912	318.538	420.079	353.922	-0.105546	0.0169677	0.0820122	FALSE	0.04236	0.99085	0.568888	FALSE
P13995	MTHFD2	147.425	151.004	150.108	166.47	176.889	174.53	184.76	167.768	158.12	0.207419	0.0170906	0.0823152	FALSE	0.187102	0.0623497	0.141291	FALSE
O94919	ENDOD1	109.277	107.529	114.401	140.154	125.92	113.17	112.709	113.298	120.242	0.195393	0.0171676	0.0824962	FALSE	0.0640795	0.000192422	0.0235489	FALSE
P16333	NCK1	272.844	282.514	304.885	288.975	312.598	293.927	316.9	298.7	318.801	0.0579496	0.0171792	0.0825152	FALSE	0.119298	0.00381625	0.051394	FALSE
P22087	FBL	1444.47	1517.59	1573.57	1489.08	1613.7	1689.96	1467.54	1495.92	1601.7	0.0795476	0.0172224	0.0826491	FALSE	0.00936425	0.715165	0.48394	FALSE
Q01804	OTUD4	77.4842	69.9771	68.9178	76.9155	74.0705	76.4596	57.533	75.1962	72.4457	0.0719599	0.0173912	0.0829443	FALSE	-0.0767074	0.322546	0.315021	FALSE
Q9NVS2	MRPS18A	399.382	350.805	396.24	414.676	408.985	428.008	442.706	395.53	378.28	0.126709	0.0173837	0.0829443	FALSE	0.0856118	0.0180974	0.0839736	FALSE
Q9P289	STK26	525.64	543.848	545.501	525.816	524.563	478.974	549.928	591.439	516.668	-0.0786023	0.0174969	0.0829861	FALSE	0.0379508	0.537477	0.415887	FALSE
P09669	COX6C	941.576	1022.62	1037.32	1047.77	1134.48	1143.78	1076.4	1026.67	1084.95	0.148109	0.0174613	0.0829861	FALSE	0.0869728	0.0548611	0.132926	FALSE
Q92625	ANKS1A	45.1928	46.4021	43.2493	35.3958	34.1813	40.585	36.8248	41.7138	46.8703	-0.291666	0.0174419	0.0829861	FALSE	-0.104653	0.952352	0.558307	FALSE
Q86VP3	PACS2	36.4492	25.3856	34.1177	37.3617	55.7096	38.7048	40.1259	39.0307	33.269	0.457698	0.0174702	0.0829861	FALSE	0.228577	0.0248097	0.0951715	FALSE
Q9NWB6	ARGLU1	768.484	726.103	753.474	797.333	859.741	768.042	771.708	772.092	742.387	0.109373	0.0174343	0.0829861	FALSE	0.0242621	0.0218402	0.0900072	FALSE
P54277	PMS1	165.941	172.393	164.075	179.057	183.968	192.038	183.34	195.939	174.581	0.143791	0.0175095	0.0830091	FALSE	0.140662	0.0044938	0.0545173	FALSE
Q9Y5B9	SUPT16H	1717.6	1776.62	1740.55	1777.05	1905.26	1847.72	1797.86	1843.88	1811.02	0.0791634	0.0175685	0.0830388	FALSE	0.0588629	0.0125089	0.0743371	FALSE
Q5VW36	FOCAD	126.764	116.52	122.538	115.316	97.8151	113.625	117.233	119.105	101.281	-0.162927	0.0175721	0.0830388	FALSE	-0.11574	0.298445	0.302094	FALSE
Q9Y2R0	COA3	63.0684	56.8578	72.8793	79.2601	76.1334	76.9625	62.2414	62.27	63.7157	0.26919	0.0175642	0.0830388	FALSE	-0.0346729	0.916838	0.548641	FALSE
P47985	UQCRFS1	574.33	640.431	587.718	620.064	675.848	621.729	676.593	687.969	638.781	0.0893515	0.0176691	0.0832161	FALSE	0.152428	0.00150879	0.0410116	FALSE
Q13085	ACACA	271.554	258.442	249.387	258.495	275.86	255.223	275.978	271.27	237.133	0.0187484	0.0176795	0.0832467	FALSE	0.00922204	0.122137	0.191312	FALSE
P80303	NUCB2	416.128	414.133	434.46	467.109	459.963	460.007	452.725	498.695	485.467	0.13323	0.0177044	0.0833094	FALSE	0.184128	0.00745661	0.0634127	FALSE
Q9NZW5	PALS2	110.052	110.955	110.631	91.9612	95.3156	102.643	109.505	117.49	109.204	-0.193955	0.0177805	0.0834711	FALSE	0.019709	0.0148799	0.0785314	FALSE
Q16563	SYPL1	451.676	470.361	446.892	362.974	473.593	341.764	447.069	446.389	469.616	-0.216302	0.0178999	0.0837112	FALSE	-0.0061842	0.287916	0.296341	FALSE
P01137	TGFB1	246.721	259.134	234.087	269.292	297.829	243.795	314.697	293.188	291.577	0.132142	0.0178992	0.0837112	FALSE	0.28165	4.11146e-05	0.0133661	FALSE
P40222	TXLNA	359.585	391.658	414.496	417.609	424.286	429.849	388.54	429.765	394.123	0.125565	0.0179069	0.0837112	FALSE	0.0566562	0.174027	0.227927	FALSE
Q13442	PDAP1	467.891	436.113	492.327	501.255	504.069	539.709	517.076	496.847	508.431	0.145996	0.01803	0.0839606	FALSE	0.124664	0.012578	0.0743466	FALSE
O75340	PDCD6	173.276	180.824	178.981	186.702	177.225	186.172	179.435	153.267	160.582	0.0453343	0.0180947	0.0839736	FALSE	-0.111935	0.175789	0.228896	FALSE
Q9C0D9	SELENOI	75.7811	83.7628	89.8677	106.884	86.6098	81.9881	95.4198	82.4715	86.2621	0.14343	0.0181003	0.0839736	FALSE	0.0828469	0.140488	0.204946	FALSE
P27144	AK4	81.1995	96.6248	91.7297	97.4997	93.9303	105.727	75.9321	61.8906	93.0872	0.14065	0.0180751	0.0839736	FALSE	-0.223244	0.130643	0.197451	FALSE
P06493	CDK1	882.875	891.229	935.802	839.623	879.358	835.76	793.182	818.168	886.517	-0.0850663	0.018114	0.0839765	FALSE	-0.117546	0.00991471	0.0693454	FALSE
Q5NDL2	EOGT	100.342	102.212	97.5774	99.3285	110.123	98.8209	109.794	98.6038	104.755	0.0386139	0.0181771	0.0841902	FALSE	0.061275	0.0681758	0.147169	FALSE
P26885	FKBP2	436.925	456.923	389.614	442.068	558.538	443.494	477.363	503.78	417.604	0.170131	0.0181841	0.0842044	FALSE	0.124094	0.00691883	0.0622536	FALSE
Q96PU5	NEDD4L	97.119	75.1449	90.9864	103.173	102.864	107.881	105.357	97.3235	101.265	0.253953	0.018194	0.0842155	FALSE	0.207378	0.0284318	0.100953	FALSE
Q8TB61	SLC35B2	336.004	369.161	346.371	377.798	362.662	375.583	377.141	407.814	368.811	0.0858961	0.018214	0.0842507	FALSE	0.133855	0.0216699	0.089832	FALSE
P24071	FCAR	211.866	248.672	218.85	250.167	255.847	253.939	250.251	256.585	223.238	0.161675	0.0182193	0.0842507	FALSE	0.103806	0.0519156	0.129671	FALSE
Q9GZU8	PSME3IP1	293.23	253.291	281.779	314.201	291.237	311.298	237.958	298.345	239.833	0.146354	0.0182632	0.0843353	FALSE	-0.0938435	0.44706	0.376214	FALSE
Q10469	MGAT2	242.687	230.13	228.395	251.985	225.172	259.451	292.533	242.032	220.763	0.0710473	0.0183095	0.0843733	FALSE	0.107253	0.0759787	0.154122	FALSE
O60934	NBN	113.839	129.486	129.12	138.774	142.344	130.481	125.617	140.713	124.056	0.14421	0.0183082	0.0843733	FALSE	0.0678742	0.079464	0.157407	FALSE
P03915	MT-ND5	22.6575	59.2809	71.9531	89.672	105.332	84.2231	80.8113	51.9539	119.536	0.859527	0.0183185	0.0843733	FALSE	0.713232	0.0634148	0.142341	FALSE
P30520	ADSS2	686.239	705.803	734.741	726.851	770.982	799.398	743.996	716.076	769.425	0.111224	0.0183162	0.0843733	FALSE	0.0680454	0.0465134	0.123898	FALSE
Q8N5W9	RFLNB	77.2203	57.4167	74.9294	89.0225	80.2983	88.6436	72.9746	81.2008	61.3056	0.299764	0.0182978	0.0843733	FALSE	0.0401528	0.655937	0.461894	FALSE
Q8N0U8	VKORC1L1	171.52	171.925	186.269	204.049	215.054	194.876	177.493	212.498	163.605	0.212974	0.0183949	0.0845324	FALSE	0.0636181	0.518096	0.408107	FALSE
Q92665	MRPS31	206.135	187.426	191.045	192.408	205.794	237.355	185.919	171.577	197.721	0.120558	0.018481	0.0847233	FALSE	-0.0744119	0.917692	0.548839	FALSE
O95819	MAP4K4	579.714	622.669	598.656	583.319	537.656	548.154	642.417	630.147	637.99	-0.109735	0.018485	0.0847233	FALSE	0.0851611	0.0595196	0.13809	FALSE
Q9ULJ6	ZMIZ1	165.018	184.72	179.408	211.196	186.011	194.996	207.865	236.206	200.682	0.162426	0.0185339	0.0848033	FALSE	0.285082	0.0016046	0.0414194	FALSE
O75558	STX11	44.618	48.3782	49.0856	44.7081	50.9668	46.7101	47.0137	42.0347	48.9318	0.00307471	0.0185911	0.0849204	FALSE	-0.0422608	0.581108	0.433196	FALSE
P61457	PCBD1	99.0653	112.681	100.85	82.6058	107.526	92.6822	122.712	112.606	96.4619	-0.144449	0.0185873	0.0849204	FALSE	0.0859282	0.717824	0.485078	FALSE
Q86Y39	NDUFA11	78.0307	73.6124	84.8137	91.5056	104.098	90.394	90.9462	96.88	75.942	0.274427	0.0186322	0.0850719	FALSE	0.157694	0.0640822	0.142977	FALSE
Q96H20	SNF8	126.818	121.694	121.518	121.911	122.622	123.393	134.039	127.72	118.422	-0.00822652	0.0186614	0.0851149	FALSE	0.0390455	0.144995	0.208042	FALSE
O60879	DIAPH2	285.523	313.986	312.923	322.936	304.479	310.64	293.502	330.02	312.367	0.0399544	0.0186456	0.0851149	FALSE	0.0366204	0.0580753	0.136624	FALSE
P33981	TTK	137.14	132.618	132.993	119.714	124.548	129.992	120.018	138.225	129.781	-0.105871	0.0187526	0.0853862	FALSE	-0.0537389	0.340934	0.324504	FALSE
Q6PL24	TMED8	101.203	94.1203	89.2178	72.35	82.0986	81.1874	104.499	95.2865	105.285	-0.272077	0.0187741	0.085448	FALSE	0.100507	0.135741	0.20161	FALSE
O76031	CLPX	603.373	616.315	651.02	656.047	639.867	662.585	664.842	633.211	681.472	0.066164	0.0188132	0.0854853	FALSE	0.0815701	0.0102651	0.0696778	FALSE
Q9BXW7	HDHD5	130.086	124.524	120.298	117.623	107.425	99.5946	115.343	108.172	122.721	-0.207686	0.0188334	0.0854853	FALSE	-0.114783	0.0190807	0.085899	FALSE
Q03405	PLAUR	40.3785	39.5463	26.6155	46.3387	38.035	39.0553	44.8385	43.9846	42.224	0.212283	0.0189014	0.0856652	FALSE	0.298686	0.0620469	0.140961	FALSE
Q9Y5L0	TNPO3	166.69	152.167	143.093	137.319	125.983	131.514	123.683	118.738	145.192	-0.226558	0.0189902	0.085821	FALSE	-0.253119	0.00436517	0.0538531	FALSE
O95363	FARS2	48.4705	47.7996	42.5659	55.9448	58.0715	54.7659	59.6284	64.3688	62.487	0.281781	0.0190258	0.0858398	FALSE	0.425672	0.0862137	0.16328	FALSE
P04264	KRT1	1083.73	1569.62	1624.95	3051.88	597.737	2815.71	1784.67	709.495	2269.98	0.595685	0.0190417	0.0858398	FALSE	0.155178	0.141243	0.205657	FALSE
Q9BZQ6	EDEM3	118.035	111.1	108.377	102.15	101.637	105.877	93.5213	104.387	110.88	-0.124236	0.019021	0.0858398	FALSE	-0.128319	0.221487	0.257628	FALSE
P10515	DLAT	1058.99	1077.05	1120.03	1206.03	1107.05	1243.77	1140.16	1170.17	1070.29	0.127469	0.0190707	0.085893	FALSE	0.0541575	0.412465	0.360269	FALSE
P49407	ARRB1	443.953	426.401	449.714	464.454	493.986	439.319	469.773	458.667	446.667	0.0825039	0.0191673	0.0860226	FALSE	0.0589313	0.00174675	0.0417822	FALSE
Q8N8A6	DDX51	460.737	462.663	457.608	488.609	480.377	484.558	494.713	455.669	439.579	0.0738529	0.0191492	0.0860226	FALSE	0.00932324	0.123564	0.19244	FALSE
Q9NSI2	SLX9	83.584	84.9722	88.6077	92.3227	89.9804	109.871	95.6754	108.767	81.2978	0.18414	0.0193376	0.0864036	FALSE	0.152014	0.0505555	0.128133	FALSE
Q58FF6	HSP90AB4P	47.2498	59.9235	56.8705	69.6696	108.997	88.2302	83.7565	40.86	77.0189	0.702203	0.0193671	0.0864471	FALSE	0.297668	0.6027	0.441775	FALSE
Q8WY22	BRI3BP	278.093	265.143	270.688	297.687	280.208	290.141	294.119	286.842	250.467	0.0928619	0.0193668	0.0864471	FALSE	0.0306988	0.0995561	0.174517	FALSE
Q9Y281	CFL2	114.348	140.189	135.434	111.154	104.906	110.707	102.765	117.288	111.836	-0.255102	0.0193719	0.0864508	FALSE	-0.232669	0.0444488	0.121711	FALSE
Q9UJY4	GGA2	333.691	296.171	341.692	319.208	298.272	277.167	326.612	318.233	310.987	-0.118976	0.0194287	0.0866152	FALSE	-0.0235363	0.823944	0.52115	FALSE
P46776	RPL27A	10240.9	11854	11378	11148.5	12261.8	12089.6	12102.4	12101.6	11248.6	0.08482	0.0194697	0.0866539	FALSE	0.0828996	0.017726	0.083393	FALSE
Q14739	LBR	3103.2	3080.51	3078.91	3258.67	3135.35	3066.08	3279.83	3057.55	3202.09	0.0304335	0.0194971	0.0867247	FALSE	0.0424883	0.0114141	0.071933	FALSE
Q9BYD2	MRPL9	183.554	191.927	206.18	200.335	199.228	205.765	231.122	229.794	222.84	0.0575379	0.0195303	0.086732	FALSE	0.233302	0.00109594	0.0375828	FALSE
P38606	ATP6V1A	1126.74	1165.73	1162.2	1118.41	1060.12	1016.2	1099.58	1094.15	1104.89	-0.112855	0.0195175	0.086732	FALSE	-0.0666843	0.0882968	0.164641	FALSE
P62333	PSMC6	837.028	794.874	822.187	765.06	771.412	782.799	727.315	729.411	772.307	-0.0815157	0.0195691	0.0867639	FALSE	-0.138769	0.00273934	0.0466051	FALSE
P04839	CYBB	50.6846	43.6618	44.9015	40.9549	43.6106	45.7835	64.8034	69.0171	62.886	-0.0952757	0.0195572	0.0867639	FALSE	0.498389	1.5141e-05	0.00894811	FALSE
P31939	ATIC	2248.42	2327.46	2331.3	2347.24	2415.43	2398.41	2340.8	2382.91	2277.76	0.0520794	0.019571	0.0867639	FALSE	0.0195608	0.0830983	0.160659	FALSE
P16930	FAH	2296.5	2299.76	2227.82	2258.97	2484.46	2382.71	2283.64	2131.94	2227.03	0.0624855	0.0195472	0.0867639	FALSE	-0.0388863	0.113416	0.184831	FALSE
P01130	LDLR	59.825	65.2568	58.8078	69.4501	59.2561	70.3584	65.8512	66.5328	61.3504	0.114396	0.0195661	0.0867639	FALSE	0.0752394	0.0106252	0.0703594	FALSE
A2A288	ZC3H12D	54.4922	52.9939	48.6349	43.7531	46.5348	42.8488	63.3175	51.8628	54.5972	-0.229756	0.0195691	0.0867639	FALSE	0.12098	0.0205695	0.0883695	FALSE
Q9BSH4	TACO1	85.7516	86.5639	77.8841	65.9815	70.6956	73.8866	81.8747	67.101	79.5407	-0.248822	0.0196193	0.0868703	FALSE	-0.130782	0.489656	0.395404	FALSE
Q6PJW8	CNST	13.1263	12.7164	10.7852	9.34399	9.17951	7.67111	14.7615	15.2629	5.93975	-0.483675	0.0196371	0.0869136	FALSE	-0.0263857	0.862276	0.533227	FALSE
Q9BRJ7	NUDT16L1	65.5783	69.9555	57.2831	56.3053	51.1773	58.021	57.2396	57.7006	46.5475	-0.220369	0.0196542	0.0869393	FALSE	-0.255807	0.0152995	0.0795907	FALSE
P26374	CHML	25.8633	14.8645	22.0834	26.8845	21.1009	28.7146	25.6557	16.2072	21.5576	0.288205	0.0196594	0.0869393	FALSE	0.013927	0.193594	0.240348	FALSE
Q5T0F9	CC2D1B	90.7948	85.3456	96.7308	92.8111	80.7467	87.4557	93.9611	97.4182	85.0263	-0.0640962	0.0196911	0.0869483	FALSE	0.0185673	0.889802	0.541322	FALSE
Q9BZX2	UCK2	495.545	537.738	495.77	556.376	551.586	590.684	530.506	537.397	575.818	0.151747	0.0196926	0.0869483	FALSE	0.104327	0.0708191	0.149485	FALSE
O60307	MAST3	23.1975	23.0755	29.4898	18.9575	20.0946	17.3099	21.1831	25.1366	19.4155	-0.426769	0.0197258	0.087002	FALSE	-0.204825	0.34986	0.329236	FALSE
P09651	HNRNPA1	4739.22	5160.26	5162.59	5009.42	5797.82	5514.6	5251.16	5349.4	5656.1	0.115883	0.0197425	0.0870224	FALSE	0.110111	0.00898094	0.0672287	FALSE
Q07020	RPL18	8169.06	8595.1	8807.56	9009.89	9355.16	8902.85	8954.46	9073.62	8981.77	0.0926544	0.0197751	0.0871122	FALSE	0.0789366	0.0415107	0.118019	FALSE
Q06187	BTK	1100.92	1097.97	1118.01	1015.18	1064.51	1066.73	1076.44	1076.48	1076.42	-0.0761234	0.0198638	0.0873065	FALSE	-0.0385935	0.188535	0.237219	FALSE
Q16540	MRPL23	275.543	247.274	273.805	282.049	279.572	267.778	273.568	293.427	292.18	0.0581716	0.019863	0.0873065	FALSE	0.109057	0.00603149	0.0600567	FALSE
Q8IUH3	RBM45	110.867	141.095	123.719	145.472	150.032	157.406	124.322	153.579	136.033	0.269716	0.0199049	0.0873616	FALSE	0.139893	0.122345	0.191476	FALSE
Q15003	NCAPH	938.577	941.526	980.3	1007.91	983.372	1039.35	1059.66	964.002	954.178	0.0834	0.0199466	0.0873729	FALSE	0.0580458	0.0401187	0.116289	FALSE
O75380	NDUFS6	82.3602	98.8709	73.9778	99.0475	106.936	90.6562	100.076	103.109	99.3212	0.217031	0.0199372	0.0873729	FALSE	0.245285	0.0333645	0.108153	FALSE
Q9BW61	DDA1	56.988	77.8101	75.9441	49.3804	52.2156	50.9253	36.3496	62.1268	60.1402	-0.466468	0.0200811	0.0875795	FALSE	-0.409936	0.117845	0.187952	FALSE
P22234	PAICS	2777.72	2799.26	2749.75	2899.38	2807.05	2842.26	2660.87	2884.68	2757.3	0.0379531	0.0203279	0.0880166	FALSE	-0.00414339	0.22304	0.258596	FALSE
Q9BTE7	DCUN1D5	304.407	314.903	342.775	362.743	343.153	379.523	338.844	331.116	388.703	0.174015	0.0203993	0.0881734	FALSE	0.138009	0.0317289	0.105606	FALSE
P09132	SRP19	208.188	179.631	192.821	200.291	188.63	182.122	182.757	208.791	173.798	-0.0240468	0.020432	0.0882545	FALSE	-0.0385128	0.176375	0.22919	FALSE
Q07283	TCHH	211.425	200.236	211.286	206.181	221.791	184.675	164.033	210.815	179.587	-0.0240568	0.0204836	0.0883356	FALSE	-0.16809	0.106061	0.179462	FALSE
Q9UKT5	FBXO4	63.2715	74.3201	60.4015	68.1229	93.2504	76.6253	74.714	82.9398	74.5323	0.265502	0.0205518	0.0883466	FALSE	0.229831	0.0610526	0.13992	FALSE
P04114	APOB	126.988	94.2594	122.022	119.495	129.344	129.841	128.799	117.922	92.1466	0.141644	0.0205477	0.0883466	FALSE	-0.0186152	0.13422	0.200186	FALSE
P24158	PRTN3	593.95	670.996	505.565	613.51	795.013	618.644	760.906	831.686	630.013	0.195299	0.0205441	0.0883466	FALSE	0.328085	0.0037529	0.0511022	FALSE
Q9Y512	SAMM50	534.195	538.193	532.101	472.035	521.4	528.085	534.723	578.153	537.48	-0.0766004	0.0205515	0.0883466	FALSE	0.040664	0.506625	0.402856	FALSE
P22314	UBA1	3382.53	3290.66	3240.23	3525.8	3251.46	3300.41	3360.19	3274.08	3085.26	0.0237069	0.0205653	0.0883695	FALSE	-0.0284967	0.865262	0.534133	FALSE
Q9GZT3	SLIRP	1418.81	1445.39	1501.47	1502.37	1547.88	1539.13	1553.92	1545.01	1663.04	0.0720963	0.0205754	0.0883701	FALSE	0.125355	0.0052853	0.0572056	FALSE
Q99943	AGPAT1	149.366	124.345	151.615	141.191	96.3957	120.72	164.087	131.677	134.719	-0.247374	0.0206014	0.0883936	FALSE	0.0173881	0.37279	0.340667	FALSE
Q8IYB7	DIS3L2	463.46	434.948	445.593	396.573	375.962	401.686	397.575	400.063	416.91	-0.194829	0.0205951	0.0883936	FALSE	-0.146114	0.0379878	0.114101	FALSE
Q9NYG5	ANAPC11	38.4223	40.9354	40.8825	29.4038	15.1713	26.5848	36.6713	41.3105	25.5949	-0.756782	0.0206259	0.0884356	FALSE	-0.21522	0.460706	0.382332	FALSE
Q9NSD9	FARSB	1223.42	1222.09	1231.17	1223.85	1176.79	1277.79	1194.76	1247.12	1233.35	0.000688435	0.0207214	0.0885153	FALSE	-0.000571455	0.0540886	0.132202	FALSE
P62829	RPL23	5139.29	5356.31	5466.69	5505.08	5853.42	5899.51	5382.4	5492.09	5888.8	0.112599	0.0206976	0.0885153	FALSE	0.0706374	0.163159	0.220557	FALSE
Q92614	MYO18A	246.145	250.862	249.052	252.664	274.762	240.028	249.053	261.809	243.48	0.0407899	0.0207165	0.0885153	FALSE	0.0159291	0.0101047	0.0694767	FALSE
P49006	MARCKSL1	86.312	101.485	119.78	105.986	131.067	115.24	113.358	109.963	106.34	0.195834	0.0207046	0.0885153	FALSE	0.100043	0.500606	0.40009	FALSE
Q99590	SCAF11	104.612	94.891	102.201	116.835	104.457	98.6375	117.465	114.521	117.934	0.084619	0.0207556	0.0885436	FALSE	0.213892	0.000499792	0.029466	FALSE
P14854	COX6B1	41.3077	62.1893	43.3716	61.6559	61.7924	71.7261	57.3398	50.1932	42.452	0.410238	0.0209171	0.0887471	FALSE	0.0302919	0.452175	0.378343	FALSE
P50991	CCT4	4858.82	4718.67	4849.3	4718.96	4299.8	4518.54	4162	4277.49	4487.27	-0.0918106	0.0209555	0.0887876	FALSE	-0.158391	0.000332773	0.0264485	FALSE
Q9NR56	MBNL1	585.075	563.947	509.982	590.287	595.774	574.711	588.329	589.572	585.886	0.0858903	0.0211234	0.0890784	FALSE	0.088359	0.0586317	0.137234	FALSE
Q9BRT6	LLPH	153.099	149.872	146.481	192.149	154.916	196.086	149.34	138.362	149.16	0.27319	0.0211415	0.089137	FALSE	-0.0409844	0.189614	0.237797	FALSE
Q99759	MAP3K3	53.4381	44.9956	46.8389	53.9443	53.0557	61.5443	61.9688	63.1557	50.5299	0.214365	0.0211893	0.0892442	FALSE	0.273977	0.0168825	0.0818098	FALSE
Q13200	PSMD2	1231.21	1189.44	1217.56	1141.46	1125.3	1189.57	1079.34	1128	1183.15	-0.0739883	0.0212066	0.0892716	FALSE	-0.101736	0.00973173	0.069037	FALSE
Q9HBH1	PDF	63.9245	81.1128	82.8603	90.6336	94.5759	82.3118	98.2106	71.5204	83.6605	0.231268	0.0212486	0.0893592	FALSE	0.152983	0.405208	0.356462	FALSE
P62888	RPL30	2946.86	3335.68	2997.37	3143.41	3446.48	3290.34	3344.15	3388.58	3230.5	0.0904338	0.0212495	0.0893592	FALSE	0.102501	0.0346687	0.109903	FALSE
Q8WTS6	SETD7	109.271	117.958	121.239	129.471	135.697	119.115	112.969	109.394	124.771	0.141139	0.0212915	0.0894191	FALSE	-0.00553565	0.131673	0.198187	FALSE
Q15287	RNPS1	1334.98	1377.97	1349.36	1456.94	1437.43	1414.21	1468.1	1395.03	1457.9	0.0849158	0.0213376	0.0894733	FALSE	0.0890753	0.0202663	0.0878638	FALSE
Cont_P00978	AMBP	18.0702	27.4846	16.7261	21.8567	30.3281	33.4593	24.3131	20.5744	24.4076	0.459562	0.021377	0.089621	FALSE	0.153962	0.368437	0.338571	FALSE
Q9NTX7	RNF146	18.7504	24.4791	16.4854	12.1036	8.1718	19.5603	17.2415	13.6118	18.6853	-0.584027	0.0214648	0.0896728	FALSE	-0.269535	0.0680922	0.147133	FALSE
Q6P0N0	MIS18BP1	79.9905	76.0063	77.1905	82.0252	91.3513	83.293	82.461	69.7485	67.8266	0.138423	0.0214258	0.0896728	FALSE	-0.0837487	0.890836	0.541562	FALSE
O95248	SBF1	142.386	157.139	126.898	157.068	170.938	187.106	154.701	181.639	150.055	0.272601	0.0214768	0.0896728	FALSE	0.189842	0.0930507	0.16896	FALSE
P43487	RANBP1	2320.05	2409.11	2097.88	2291.14	2453.88	2315.81	2344.97	2298.61	2353.03	0.0485776	0.0214177	0.0896728	FALSE	0.0353969	0.0319612	0.105969	FALSE
Q7KZF4	SND1	2576.84	2755.85	2665.42	2680.74	2846.56	2713.92	2871.61	2947.87	2834.82	0.0431977	0.0214493	0.0896728	FALSE	0.113758	0.00154614	0.0413396	FALSE
O75582	RPS6KA5	235.138	277.391	240.818	271.52	277.422	283.634	306.95	266.792	228.035	0.144267	0.0214893	0.0896743	FALSE	0.0898878	0.179615	0.231403	FALSE
Q96BY6	DOCK10	131.358	132.165	133.262	125.145	120.12	122.592	146.236	126.333	129.574	-0.109216	0.0215579	0.089698	FALSE	0.0193519	0.615536	0.446667	FALSE
Q15257	PTPA	520.459	552.481	534.985	529.974	535.232	495.755	513.369	509.136	508.303	-0.0427668	0.0215584	0.089698	FALSE	-0.0709079	0.498725	0.399291	FALSE
Q9UEW8	STK39	194.99	203.067	190.909	197.621	219.962	208.371	229.328	226.944	188.378	0.0878702	0.0215893	0.089698	FALSE	0.130331	0.032873	0.107572	FALSE
Q15005	SPCS2	527.533	541.743	524.932	524.84	586.555	563.189	613.523	550.787	606.095	0.070963	0.021665	0.0898314	FALSE	0.15124	0.00113348	0.0380578	FALSE
Q9NZL9	MAT2B	547.501	524.926	539.524	535.654	591.329	618.335	601.887	556.705	567.721	0.114683	0.021659	0.0898314	FALSE	0.0988867	0.00328205	0.0489372	FALSE
P19784	CSNK2A2	358.77	319.779	377.436	331.255	289.661	301.853	286.675	309.36	306.434	-0.194549	0.0217614	0.0899866	FALSE	-0.226639	0.0170156	0.0821141	FALSE
Q11201	ST3GAL1	63.5013	69.2847	81.3802	77.5982	85.5187	70.3986	66.6195	55.5238	67.2553	0.124788	0.0218159	0.089993	FALSE	-0.177305	0.84696	0.528411	FALSE
P20042	EIF2S2	1297.48	1274.14	1348.48	1408.78	1292.45	1331.99	1400.66	1356.58	1342.18	0.0410472	0.0217803	0.089993	FALSE	0.0645315	0.0112233	0.0714597	FALSE
Q13151	HNRNPA0	587.306	605.021	560.655	647.365	567.738	624.031	676.368	595.68	675.987	0.0692152	0.021788	0.089993	FALSE	0.152209	0.00364847	0.0505104	FALSE
Q5T5X7	BEND3	42.8505	39.9129	39.2131	45.5723	41.2804	49.1678	43.6489	37.9826	33.1442	0.157222	0.021851	0.0900072	FALSE	-0.0877858	0.891211	0.541595	FALSE
P29353	SHC1	423.452	413.455	393.233	400.659	384.328	375.757	405.505	440.365	418.087	-0.0837717	0.0218564	0.0900072	FALSE	0.0391244	0.0741496	0.15242	FALSE
O15371	EIF3D	681.427	735.995	692.199	685.706	729.801	722.561	682.823	692.646	741.703	0.0193243	0.0218963	0.0900806	FALSE	0.0051547	0.0892759	0.165541	FALSE
Q9Y5Y0	FLVCR1	29.7307	27.1791	30.3048	32.8959	38.3171	31.8878	24.3681	36.4457	28.1643	0.241416	0.02192	0.0900806	FALSE	0.0288817	0.587808	0.436021	FALSE
Q9P2R7	SUCLA2	728.5	724.182	724.996	711.138	713.054	680.145	678.144	705.92	707.402	-0.0494242	0.021946	0.0901115	FALSE	-0.0582759	0.0336889	0.108609	FALSE
Q8TEQ6	GEMIN5	341.875	335.457	354.584	338.979	382.304	353.953	341.286	358.642	364.674	0.0593288	0.0219759	0.0901279	FALSE	0.0449905	0.00340863	0.0493151	FALSE
Q9Y4W2	LAS1L	330.937	388.29	347.376	391.257	387.774	396.059	405.492	409.38	393.85	0.139748	0.0219708	0.0901279	FALSE	0.180458	0.00543006	0.0576991	FALSE
Q9Y2S6	TMA7	944.215	943.914	915.432	1023.43	1057.89	938.27	985.251	957.306	1006.59	0.107092	0.0220423	0.090214	FALSE	0.0730387	0.0517725	0.129553	FALSE
O14967	CLGN	33.3791	24.3766	37.6912	38.0138	40.577	34.3588	28.3252	32.8191	29.2849	0.242911	0.0220514	0.0902238	FALSE	-0.0779092	0.209167	0.24983	FALSE
P23434	GCSH	53.2478	47.0744	51.7243	51.7941	57.9527	81.4393	57.0879	63.5771	65.6437	0.330465	0.0220741	0.0902328	FALSE	0.293183	0.00924292	0.0677903	FALSE
P14927	UQCRB	239.103	242.021	245.038	269.517	270.268	252.22	292.358	279.083	256.683	0.125218	0.0220866	0.0902328	FALSE	0.189555	0.00133561	0.0400766	FALSE
Q9Y5L4	TIMM13	71.1633	71.503	73.633	78.9022	70.1898	78.522	60.7663	72.2596	65.7646	0.0735603	0.0221075	0.0902328	FALSE	-0.121781	0.098486	0.173517	FALSE
Q9NU19	TBC1D22B	43.3953	38.8262	38.2357	41.169	34.0023	38.7027	36.4066	45.9085	41.9009	-0.0810811	0.0221769	0.0902844	FALSE	0.0443304	0.772957	0.504267	FALSE
Q96JB5	CDK5RAP3	146.722	142.966	152.319	114.559	132.814	130.506	143.629	152.433	151.73	-0.226143	0.0221689	0.0902844	FALSE	0.018758	0.827325	0.522199	FALSE
Q9Y265	RUVBL1	2889.95	2876.78	3016.68	2914.29	3046.01	3081.06	3025.93	2903.06	3108.87	0.041758	0.0222704	0.0904258	FALSE	0.041201	0.0394337	0.115628	FALSE
Q99698	LYST	105.146	101.609	97.6981	107.409	99.648	110.344	117.129	111.069	111.572	0.0600879	0.0223438	0.0906036	FALSE	0.158339	0.000442013	0.0287219	FALSE
O00411	POLRMT	30.0901	32.8654	28.4283	31.9182	31.0562	35.2137	32.1892	35.7355	38.4867	0.10361	0.0225029	0.0908898	FALSE	0.219643	0.0359036	0.111502	FALSE
P05388	RPLP0	6850.19	6947.08	7039.43	6991.83	7424.08	7279.49	7309.24	7644.03	7054.04	0.0582624	0.0225904	0.0911748	FALSE	0.0788562	0.00779121	0.0641261	FALSE
Q15155	NOMO1	16.3185	17.9026	17.7013	25.2619	22.0131	19.9292	20.5276	23.3731	21.9307	0.372194	0.0226292	0.0912517	FALSE	0.342419	0.0164246	0.0814156	FALSE
Q92610	ZNF592	83.5125	90.9023	82.2144	92.659	94.8815	92.4194	80.8109	73.7383	83.0868	0.125534	0.0226469	0.0912612	FALSE	-0.110932	0.0293478	0.102498	FALSE
Q5JTZ9	AARS2	284.324	293.398	270.178	280.561	250.021	247.699	285.556	266.26	264.571	-0.123604	0.0227461	0.0915113	FALSE	-0.0546425	0.338397	0.323323	FALSE
Q8IWD4	CCDC117	44.5308	50.3109	55.103	37.2644	46.3231	42.724	27.751	31.4946	42.416	-0.247446	0.0227604	0.0915318	FALSE	-0.560656	0.00457993	0.0549384	FALSE
Q9UNE7	STUB1	176.849	171.563	164.225	173.424	196.647	199.187	188.749	192.54	168.552	0.151143	0.0227809	0.0915318	FALSE	0.101075	0.00807532	0.064748	FALSE
P25685	DNAJB1	509.15	476.903	524.641	483.627	421.251	489.602	450.857	446.704	430.342	-0.115485	0.0228636	0.0916759	FALSE	-0.186062	0.0031778	0.0485661	FALSE
O00170	AIP	411.413	402.757	411.31	381.936	376.912	402.637	405.751	380.985	381.854	-0.0773759	0.0228542	0.0916759	FALSE	-0.0685768	0.203133	0.246138	FALSE
Q96DH6	MSI2	49.091	49.0916	45.7343	54.4257	45.7737	56.0449	57.3233	67.7996	55.0932	0.118568	0.0228807	0.0916759	FALSE	0.324493	0.0266731	0.0981068	FALSE
Q5JUR7	TEX30	98.0721	111.48	120.782	80.6649	100.863	83.8535	88.4994	94.4392	79.3823	-0.315857	0.0229793	0.0919173	FALSE	-0.332592	0.0578428	0.136331	FALSE
Cont_Q03247	APOE	46.3097	53.2649	52.4535	61.7957	56.7547	54.1882	59.2176	51.3915	50.539	0.184252	0.0229715	0.0919173	FALSE	0.0840497	0.141019	0.205404	FALSE
Q13427	PPIG	397.088	433.561	403.887	442.001	451.867	414.165	439.149	455.041	410.772	0.0834306	0.0229765	0.0919173	FALSE	0.0800395	0.0469601	0.124533	FALSE
Q16531	DDB1	1123.72	1157.68	1086.24	1014.67	1094.74	1033.72	1106.37	1116.21	1093.59	-0.0995379	0.0230472	0.0921022	FALSE	-0.0222154	0.810876	0.516995	FALSE
Q15437	SEC23B	500.396	460.421	443.762	515.42	488.398	495.975	482.042	496.959	494.451	0.0946265	0.023105	0.0922317	FALSE	0.069063	0.0542034	0.132375	FALSE
Q6YN16	HSDL2	156.195	165.209	170.007	161.203	177.391	177.743	159.551	185.275	180.059	0.0713845	0.0231374	0.0922903	FALSE	0.0950696	0.0330939	0.107798	FALSE
P62899	RPL31	4801.26	5267.87	5443.13	5384.43	5413.68	5427.87	5351.11	5431.57	5408.82	0.0648958	0.0231505	0.0922903	FALSE	0.061826	0.0756868	0.153764	FALSE
P20700	LMNB1	3002.83	3100.15	3021.93	3150.72	3148.71	3004.75	3291.77	3039.65	2982.54	0.0280702	0.0232805	0.0924548	FALSE	0.0295863	0.103283	0.177394	FALSE
Q9ULF5	SLC39A10	169.316	177.833	218.294	219.193	207.622	222.016	192.959	168.964	201.708	0.198462	0.0233452	0.0925385	FALSE	-0.00463067	0.532259	0.413947	FALSE
Q96I15	SCLY	79.5236	87.8135	90.7378	81.2114	80.1543	71.6476	81.1066	94.4864	82.0977	-0.147378	0.0234246	0.0927299	FALSE	-0.00215001	0.824824	0.521462	FALSE
Q14680	MELK	24.1092	31.8672	26.2872	37.1216	32.3375	33.6226	20.9673	30.2435	29.3758	0.325461	0.0234806	0.0928015	FALSE	-0.0297155	0.447416	0.376349	FALSE
P12956	XRCC6	2572.01	2581.15	2547.33	2522.64	2688.81	2630.3	2725.69	2617.72	2619.73	0.0262221	0.0234966	0.0928138	FALSE	0.0483861	0.0271633	0.0989395	FALSE
P17568	NDUFB7	79.7893	104.648	88.2142	96.8892	112.32	87.6787	112.796	82.3868	94.6253	0.122862	0.0235106	0.0928349	FALSE	0.0880402	0.0386388	0.114795	FALSE
Q6PHR2	ULK3	36.8519	37.4315	38.7355	43.795	44.0344	38.6399	35.9283	36.0331	34.598	0.162224	0.0235385	0.0928659	FALSE	-0.0849067	0.0221523	0.0902654	FALSE
Q8WVD3	RNF138	47.3803	62.4471	53.7526	60.4801	54.0918	63.5468	59.5018	62.8502	58.1736	0.122843	0.023589	0.0929631	FALSE	0.142208	0.0511267	0.128762	FALSE
P29558	RBMS1	152.522	132.925	135.697	159.729	141.266	161.671	142.894	149.374	160.63	0.135659	0.023622	0.093019	FALSE	0.104875	0.0668434	0.145808	FALSE
Q9ULR0	ISY1	122.545	118.959	115.936	135.318	123.847	130.452	119.817	127.202	121.239	0.124357	0.023642	0.0930635	FALSE	0.0430167	0.352236	0.330312	FALSE
C9JLW8	MCRIP1	69.6659	75.1786	72.7267	81.964	69.4392	82.8161	72.6963	74.2641	62.3421	0.106373	0.0236735	0.0931194	FALSE	-0.0558984	0.566902	0.427684	FALSE
Q9C0E2	XPO4	56.817	59.8509	66.0584	60.1341	48.8867	52.6228	60.0754	46.0388	60.7186	-0.176869	0.023707	0.0931284	FALSE	-0.131283	0.0508305	0.128437	FALSE
P15586	GNS	640.724	682.171	630.922	638.31	702.936	668.436	819.083	745.556	582.285	0.0406713	0.0237059	0.0931284	FALSE	0.135975	0.0525629	0.130621	FALSE
Q13685	AAMP	143.08	134.268	155.178	136.037	141.289	145.113	108.62	124.456	145.04	-0.0340481	0.0238177	0.093417	FALSE	-0.193961	0.012141	0.0734599	FALSE
O00541	PES1	869.268	884.768	915.034	865.618	979.082	993.881	862.44	940.12	980.945	0.0888331	0.0238806	0.0935424	FALSE	0.0605657	0.0271176	0.0988762	FALSE
Q14019	COTL1	1271.5	1177.99	1138.8	1228.06	1248.67	1248	1178.5	1258.84	1276.94	0.0538387	0.0240515	0.0939161	FALSE	0.0497871	0.0355608	0.111107	FALSE
Q13107	USP4	245.635	265.287	260.435	247.696	216.785	241.75	269.529	258.283	259.001	-0.127257	0.0241099	0.0939606	FALSE	0.0286245	0.163872	0.220973	FALSE
Q96EY4	TMA16	135.183	150.317	149.065	139.952	161.662	164.571	156.656	159.326	170.353	0.101331	0.0242118	0.0941191	FALSE	0.162379	0.0189834	0.085821	FALSE
Q9NWU1	OXSM	40.7426	43.2271	39.9471	45.1825	56.166	49.7402	48.1252	46.5306	48.9883	0.286024	0.0242515	0.0942052	FALSE	0.213128	0.00450974	0.0546039	FALSE
Q9GZL7	WDR12	636.393	651.518	667.312	697.537	650.136	736.552	632.103	642.925	714.748	0.0921775	0.024283	0.0942634	FALSE	0.0252737	0.11284	0.184449	FALSE
Cont_P02081	HBBF	48.44	43.4653	35.6149	74.5591	55.3283	46.9584	75.2944	52.4892	61.6877	0.471767	0.0243008	0.0942634	FALSE	0.571255	0.0215188	0.0896743	FALSE
Q9H488	POFUT1	261.849	277.889	274.8	262.667	303.206	298.76	286.669	270.972	271.381	0.086105	0.0243152	0.0942999	FALSE	0.0254284	0.022722	0.0914619	FALSE
Q9BQC3	DPH2	116.715	121.743	100.514	114.413	127.334	120.041	106.34	104.259	112.574	0.0939814	0.0243587	0.0943834	FALSE	-0.0688585	0.983777	0.566999	FALSE
Q712K3	UBE2R2	125.512	128.813	158.86	113.219	126.067	107.648	131.592	140.035	131.244	-0.25213	0.0243817	0.0944385	FALSE	-0.036473	0.981467	0.566189	FALSE
Q01844	EWSR1	1291.6	1306.07	1430.52	1393.93	1417.97	1394.85	1570.51	1485.19	1433.32	0.0625761	0.0243941	0.0944666	FALSE	0.156267	0.00194195	0.0433574	FALSE
Q92841	DDX17	2774.64	2840.23	2822.67	2892.2	2889.24	2832.86	2964.99	2801.15	2577.49	0.0299103	0.0243977	0.0944666	FALSE	-0.0161481	0.917532	0.548824	FALSE
Q9UIG0	BAZ1B	538.011	504.226	530.703	531.644	518.389	542.844	535.222	543.004	558.179	0.0181715	0.0245127	0.0947874	FALSE	0.0570659	0.00376806	0.0511145	FALSE
P61006	RAB8A	297.024	275.073	325.529	310.762	330.184	303.712	337.494	373.563	302.032	0.0736801	0.0245243	0.0947876	FALSE	0.174575	0.0170768	0.0822853	FALSE
Q96PU8	QKI	161.579	162.871	165.005	153.555	142.529	156.834	157.737	145.597	133.943	-0.111924	0.0245932	0.0948647	FALSE	-0.16263	0.266861	0.284251	FALSE
P17980	PSMC3	1131.45	1124.01	1257.37	1122.88	1019.08	1126.92	1071.29	1050.66	1091.62	-0.103837	0.0245968	0.0948647	FALSE	-0.128459	0.0120462	0.0730918	FALSE
Q8WVM7	STAG1	81.0815	85.9734	94.632	73.5464	80.6401	80.6209	84.851	81.6106	87.8482	-0.156364	0.0246483	0.0949417	FALSE	-0.041255	0.713914	0.483595	FALSE
Q10588	BST1	426.011	385.958	379.988	425.512	433.026	383.767	455.752	411.725	395.381	0.0596861	0.0247231	0.0950295	FALSE	0.0833597	0.11386	0.185199	FALSE
P19440	GGT1	308.518	292.144	302.993	358.203	334.5	289.83	357.03	378.436	296.333	0.120733	0.0247806	0.0951364	FALSE	0.191318	0.0190245	0.0858398	FALSE
Q9NRF9	POLE3	99.4186	99.4801	113.129	117.95	113.547	102.822	103.927	112.741	103.793	0.09955	0.0247917	0.0951364	FALSE	0.0384743	0.058487	0.137118	FALSE
Q8TB03	CXorf38	150.059	169.464	165.679	167.672	154.998	189.359	189.45	184.932	211.521	0.0776445	0.0248724	0.095306	FALSE	0.272078	0.000459005	0.0288974	FALSE
P08708	RPS17	1930.2	2256.05	2140.98	2141.42	2428.34	2308.1	2189.16	2278.47	2350.37	0.120386	0.0249102	0.0953194	FALSE	0.107774	0.0472905	0.124825	FALSE
Q9P0U4	CXXC1	164.67	180.675	181.219	170.04	198.106	192.744	191.166	195.547	168.157	0.0911055	0.0249373	0.0953362	FALSE	0.0755404	0.0506785	0.128244	FALSE
Q9UL25	RAB21	330.401	345.63	328.998	282.227	320.361	306.898	323.306	315.342	286.854	-0.144115	0.0249568	0.095379	FALSE	-0.11893	0.0914338	0.167588	FALSE
O00522	KRIT1	26.384	24.9288	30.8448	31.5076	34.6805	33.3715	33.5565	27.088	27.5625	0.277168	0.0250209	0.0954883	FALSE	0.102499	0.467146	0.385182	FALSE
O43242	PSMD3	1534.09	1542.62	1555.06	1443.48	1389.09	1497.81	1431.4	1378.77	1487.45	-0.0970688	0.0250338	0.0955206	FALSE	-0.108028	0.0034245	0.0494455	FALSE
P49815	TSC2	55.5652	59.44	49.8004	60.1592	61.5071	68.9293	50.907	66.6719	57.0337	0.20975	0.0250976	0.0956455	FALSE	0.0833921	0.675974	0.46934	FALSE
Q9UJS0	SLC25A13	466.35	456.048	485.103	445.458	437.267	447.458	477.684	437.086	461.301	-0.0815111	0.0251754	0.0958309	FALSE	-0.0325817	0.282695	0.293252	FALSE
O00268	TAF4	3297.15	3360.8	3684.01	3704.81	3518.7	4008.22	3970.35	4155.4	3885.96	0.119073	0.0252293	0.0959268	FALSE	0.215933	0.00232	0.0449523	FALSE
P63272	SUPT4H1	115.668	110.033	100.983	133.235	123.53	109.431	110.027	124.841	105.348	0.164718	0.0252509	0.0959522	FALSE	0.0585571	0.178704	0.230725	FALSE
P08246	ELANE	1730.11	2426.94	1524.6	2045.98	2937.64	2131.65	2416.26	3090.52	2220.91	0.324606	0.025333	0.0960462	FALSE	0.443727	0.00488199	0.0561729	FALSE
Q9BSJ8	ESYT1	460.643	454.258	469.645	493.72	502.858	444.373	500.088	479.61	465.541	0.0576087	0.0253301	0.0960462	FALSE	0.061895	0.0291458	0.102374	FALSE
Q8WWV3	RTN4IP1	53.4231	36.78	44.0471	36.1479	36.7372	33.9864	46.0563	32.4916	44.2855	-0.329046	0.0253931	0.0962097	FALSE	-0.12822	0.473199	0.387797	FALSE
Q8NBK3	SUMF1	24.8603	21.8997	26.3253	30.6714	27.5165	33.4269	41.314	39.085	32.9638	0.326	0.0254611	0.0963486	FALSE	0.633296	0.0145487	0.0777953	FALSE
Q13443	ADAM9	375.012	355.637	333.142	350.824	306.338	307.845	392.181	329.702	298.466	-0.140604	0.0255028	0.0964298	FALSE	-0.0601534	0.224812	0.259463	FALSE
Q9P258	RCC2	3549.58	3736.35	3486.1	3565.3	3785.41	3691.08	3677.85	3849.33	3532.76	0.0356829	0.0255386	0.0964746	FALSE	0.0380528	0.0646932	0.143531	FALSE
Q9UIC8	LCMT1	171.735	172.539	152.876	171.982	184.729	168.142	170.614	168.077	180.47	0.0782331	0.0255593	0.0965038	FALSE	0.0625007	0.0173918	0.0829443	FALSE
P35914	HMGCL	52.3299	45.1697	43.6748	43.8089	41.7039	45.256	40.2595	36.6656	34.3534	-0.11046	0.0256761	0.0966549	FALSE	-0.343304	0.00212625	0.043971	FALSE
Q4KMQ2	ANO6	541.302	670.051	575.156	625.645	648.571	676.743	632.708	757.52	702.032	0.12704	0.0256157	0.0966549	FALSE	0.227919	0.0115861	0.0723262	FALSE
P08582	MELTF	52.9062	50.0863	40.6415	56.2879	56.944	45.8872	58.4579	60.5937	57.5196	0.147711	0.0256662	0.0966549	FALSE	0.297853	0.00307497	0.0483197	FALSE
P06132	UROD	522.181	463.629	483.898	471.857	372.045	444.587	413.33	361.595	366.475	-0.18985	0.0257042	0.0967076	FALSE	-0.364725	1.37167e-05	0.00894811	FALSE
Q92974	ARHGEF2	1004.54	979.498	977.196	1046.29	978.87	1035.05	1017.62	925.822	1037.56	0.0474344	0.0257369	0.0967459	FALSE	0.00959879	0.275861	0.289638	FALSE
O75348	ATP6V1G1	453.804	418.172	431.082	431.413	477.084	464.195	474.648	434.607	393.861	0.0751069	0.0257918	0.0968676	FALSE	6.38577e-05	0.637741	0.455517	FALSE
P61758	VBP1	921.969	927.746	938.348	907.533	950.703	960.257	911.813	928.52	981.101	0.0156601	0.0257965	0.0968686	FALSE	0.0171652	0.0733404	0.151742	FALSE
P62280	RPS11	4262.96	4685.15	4439.68	4584.06	5032.45	4696.15	4661.7	4837.76	4788.13	0.0963744	0.0258262	0.0969039	FALSE	0.0938461	0.0273673	0.0992491	FALSE
P63261	ACTG1	2953.76	2947.3	3553.19	4070.21	3357.33	3502.2	4380.57	3083.94	2968.78	0.209226	0.0258632	0.096939	FALSE	0.142161	0.407453	0.357691	FALSE
Q96A33	CCDC47	276.834	305.013	282.937	311.592	302.134	300.222	313.153	310.261	277.593	0.0797728	0.02589	0.0969661	FALSE	0.0591982	0.0487648	0.12641	FALSE
Q14004	CDK13	130.39	147.759	128.598	153.528	141.674	137.684	145.681	138.644	136.3	0.0898532	0.0259807	0.0970714	FALSE	0.048402	0.0349086	0.11021	FALSE
Q15233	NONO	5270.33	5658.81	5776.98	5874.34	6014.69	6006.76	5570.59	6011.58	5803.3	0.0992441	0.0260314	0.0970714	FALSE	0.0575059	0.113461	0.184877	FALSE
P23396	RPS3	8378.63	9582.23	9388.84	9179.07	10005.9	9808.78	9277.68	9913.24	9772.45	0.0842194	0.0260516	0.0970714	FALSE	0.0827046	0.0495715	0.127189	FALSE
Q9H9Y6	POLR1B	208.689	190.66	202.779	179.193	163.922	184.134	187.609	200.945	204.94	-0.191587	0.0260014	0.0970714	FALSE	-0.02084	0.342698	0.325434	FALSE
Q9Y2C4	EXOG	44.8569	52.2351	44.3801	64.6673	51.2323	63.554	57.1982	46.1904	52.1469	0.343093	0.0260523	0.0970714	FALSE	0.136727	0.468512	0.38572	FALSE
Q9BTV4	TMEM43	522.608	496.181	517.355	518.397	568.152	536.476	549.145	556.681	540.761	0.0793714	0.0259968	0.0970714	FALSE	0.100166	0.000437503	0.0287151	FALSE
Q14997	PSME4	432.03	419.176	412.501	383.714	381.559	405.431	376.22	388.822	397.332	-0.110286	0.0260977	0.0971923	FALSE	-0.120587	0.0103979	0.0700271	FALSE
Q9UNF0	PACSIN2	359.715	331.362	349.891	362.234	344.326	371.099	392.066	360.452	371.026	0.0499752	0.0261613	0.0973058	FALSE	0.110131	0.00113663	0.0380578	FALSE
Q9NVU7	SDAD1	159.914	172.728	160.04	176.55	173.443	180.124	154.004	174.105	178.905	0.105658	0.0261761	0.0973223	FALSE	0.0413705	0.840302	0.526545	FALSE
P28799	GRN	259.928	233.634	235.55	281.437	269.222	242.742	324.713	300.651	248.574	0.121909	0.0262062	0.0973879	FALSE	0.261389	0.0216564	0.0898314	FALSE
P23786	CPT2	496.482	530.985	506.142	494.254	481.556	495.335	532.272	533.878	508.308	-0.0599905	0.0262057	0.0973879	FALSE	0.0379239	0.223678	0.258917	FALSE
P82932	MRPS6	290.385	308.338	312.731	315.909	349.244	402.482	305.342	352.964	355.732	0.228175	0.0262198	0.0974045	FALSE	0.153869	0.0049187	0.056233	FALSE
Q86TI2	DPP9	225.226	243.814	223.425	246.491	255.189	260.34	252.73	253.159	231.902	0.138085	0.0262758	0.0974612	FALSE	0.091467	0.0115032	0.0721573	FALSE
Q4G0J3	LARP7	192.59	188.451	202.668	206.639	201.539	227.98	208.752	193.512	213.856	0.124136	0.0262749	0.0974612	FALSE	0.0779615	0.0256368	0.0966549	FALSE
Q9Y3E5	PTRH2	109.835	109.7	120.641	109.946	118.345	118.968	103.418	118.149	119.284	0.0297318	0.0264937	0.097793	FALSE	0.00285984	0.392444	0.350235	FALSE
Q9UKX7	NUP50	216.594	232.594	204.238	253.275	244.854	223.096	249.232	219.562	201.576	0.142426	0.0265284	0.0978589	FALSE	0.036933	0.25391	0.27733	FALSE
Q9NUQ3	TXLNG	258.652	257.387	277.385	260.546	280.306	283.384	266.591	284.993	277.588	0.0549667	0.026539	0.0978811	FALSE	0.0635803	0.00893678	0.0671303	FALSE
Q8N567	ZCCHC9	70.1581	62.1286	73.4032	62	57.7113	36.979	66.192	66.3077	32.1925	-0.392555	0.0266331	0.0980767	FALSE	-0.320698	0.0991521	0.174163	FALSE
Q12904	AIMP1	750.143	727.564	781.304	793.233	789.496	763.957	787.057	759.91	788.271	0.0549337	0.0266604	0.0980786	FALSE	0.047879	0.064389	0.14323	FALSE
P62633	CNBP	372.065	348.955	289.526	376.815	331.486	385.561	356.896	358.252	346.972	0.114295	0.0266609	0.0980786	FALSE	0.0718111	0.128744	0.196151	FALSE
Q13838	DDX39B	4152.9	4138.45	3983.47	3995.6	4303.93	4147.2	4095.99	3972.86	4265.65	0.020064	0.0267058	0.0981934	FALSE	0.00699641	0.0891095	0.165389	FALSE
A6NDG6	PGP	423.991	435.095	387.132	451.919	412.378	386.243	448.743	523.042	471.01	0.00499435	0.0267848	0.0983159	FALSE	0.21131	0.00137019	0.0402884	FALSE
P14625	HSP90B1	5082.09	5021.78	5226.12	5189.68	5523.37	5034.48	5393.47	5551.49	5380.13	0.0387693	0.0268049	0.0983386	FALSE	0.0907341	0.00200839	0.0435608	FALSE
P35613	BSG	2472.42	2692.48	2810.66	2750.41	2844.16	2833.06	2729.17	2934.77	2914.98	0.0795413	0.0268718	0.098434	FALSE	0.10521	0.010767	0.0706932	FALSE
Q96RF0	SNX18	60.4577	54.3802	54.3788	66.8377	56.2357	61.3846	63.7397	62.0349	60.1849	0.124421	0.027053	0.0987823	FALSE	0.136116	0.128512	0.195949	FALSE
Q5TA45	INTS11	237.515	203.356	227.766	204.856	200.826	199.524	215.75	229.76	206.787	-0.143799	0.0270587	0.0987823	FALSE	-0.0356947	0.152978	0.213574	FALSE
Q06265	EXOSC9	223.66	228.548	242.462	237.026	241.142	257.441	213.862	250.14	235.693	0.0826104	0.0270563	0.0987823	FALSE	0.0103986	0.153274	0.213755	FALSE
P00558	PGK1	10564.7	11397.3	10602.2	11061.7	12033	11169.5	11191	11331.3	10473.2	0.0734128	0.0270746	0.0987859	FALSE	0.0189791	0.240911	0.269266	FALSE
Q86WJ1	CHD1L	315.596	313.856	337.498	321.024	331.849	346.178	336.668	356.516	358.755	0.0471161	0.0271934	0.0989395	FALSE	0.121537	0.000758047	0.0333045	FALSE
Q9Y3F4	STRAP	1497.99	1336.41	1434.66	1332.47	1198.82	1345.18	1244.82	1206.06	1298.79	-0.139174	0.0271781	0.0989395	FALSE	-0.187156	0.00168222	0.041551	FALSE
Q8NAT1	POMGNT2	35.4096	24.9948	28.7808	36.1194	38.5851	36.0114	35.2965	34.58	35.0837	0.311985	0.0271767	0.0989395	FALSE	0.234964	0.0347668	0.110034	FALSE
Q9UIQ6	LNPEP	254.842	247.018	237.363	261.716	259.756	255.564	283.103	280.843	265.821	0.0719724	0.0272201	0.0989705	FALSE	0.166697	0.00042666	0.0284233	FALSE
Q9Y5K8	ATP6V1D	1552.03	1457.95	1636.43	1483.95	1543.24	1322.21	1572.87	1595.27	1497.28	-0.0953019	0.0273641	0.0992491	FALSE	0.00589005	0.323103	0.315275	FALSE
O15397	IPO8	145.986	137.592	161.65	136.606	135.216	118.751	122.948	120.398	136.972	-0.188948	0.02739	0.0992838	FALSE	-0.227338	0.0421417	0.118774	FALSE
P29401	TKT	8457.07	8864.16	8308.2	8850.07	9390.33	8637.46	9717.9	9777.14	8526.13	0.0686172	0.027399	0.0992838	FALSE	0.128716	0.00772399	0.0638809	FALSE
Q13233	MAP3K1	7.36971	12.1196	10.2013	5.78368	6.87141	10.4202	12.2258	9.44868	9.12528	-0.363656	0.027419	0.099323	FALSE	0.0529136	0.11474	0.1858	FALSE
Q05655	PRKCD	545.138	521.071	524.035	566.192	516.952	553.829	560.556	522.078	530.848	0.0417821	0.0274525	0.0993942	FALSE	0.0209296	0.017484	0.0829861	FALSE
Q9HCS7	XAB2	283.725	309.885	290.715	292.501	310.598	312.085	300.538	294.741	287.107	0.0494854	0.0274991	0.0994625	FALSE	-0.00316736	0.22866	0.261641	FALSE
P0C0S8;Q96KK5;Q99878;Q9BTM1	H2AC11;H2AC12;H2AC14;H2AJ	48220.5	52456	48652.1	52797.6	53752	50752.6	52253.4	46839.6	47168.4	0.075047	0.0276053	0.0996481	FALSE	-0.0299421	0.290898	0.297971	FALSE
P62277	RPS13	9127.24	11079.2	11126.7	10554.6	11658.8	11647.8	10819.7	10473	11433.5	0.111943	0.0276516	0.0997292	FALSE	0.062757	0.142308	0.206331	FALSE
P23193	TCEA1	1221.58	1273.89	1245.05	1259.49	1222.65	1297.5	1265.4	1259.52	1178.55	0.01501	0.0277121	0.0998565	FALSE	-0.0143643	0.255794	0.278446	FALSE
P43378	PTPN9	161.696	135.915	156.353	137.845	129.055	114.875	146.62	125.538	114.769	-0.249854	0.0277376	0.0998896	FALSE	-0.230517	0.15104	0.21246	FALSE
P05107	ITGB2	2459.93	2405.55	2122.72	2578.55	2456.81	2269.33	2872.94	2544.59	2150.76	0.0639015	0.0278003	0.100064	FALSE	0.115045	0.0870777	0.163821	FALSE
P25800	LMO1	34.4115	29.6326	30.9405	33.2025	24.5365	17.1627	12.2639	21.0931	27.9333	-0.342695	0.0278627	0.100138	FALSE	-0.632036	0.0123686	0.0740389	FALSE
Q9Y2D5	AKAP2	362.279	411.292	432.383	406.274	394.914	453.421	398.523	385.623	420.999	0.0570635	0.0278549	0.100138	FALSE	-0.000968421	0.113865	0.185199	FALSE
O43913	ORC5	120.641	140.738	135.801	128.126	107.839	111.94	127.401	113.313	109.462	-0.191101	0.0279001	0.100172	FALSE	-0.181714	0.0555083	0.133697	FALSE
P13051	UNG	85.1495	84.877	81.585	83.1201	95.7563	102.69	90.4904	80.9399	79.7929	0.162275	0.028011	0.100403	FALSE	-0.00222841	0.0058778	0.059435	FALSE
Q5FBB7	SGO1	28.9115	22.5067	23.1621	32.4714	35.125	29.096	32.866	19.2803	18.6607	0.374608	0.0280093	0.100403	FALSE	-0.0749019	0.428693	0.367788	FALSE
Q9NX05	FAM120C	56.5821	65.8489	59.3262	58.7016	64.7565	62.8416	62.7105	67.2465	64.983	0.035613	0.0280761	0.100502	FALSE	0.101018	0.0763736	0.154565	FALSE
O75063	FAM20B	102.034	121.792	109.002	110.567	122.014	121.753	101.898	111.527	106.943	0.0903295	0.0280872	0.100509	FALSE	-0.0550514	0.598729	0.440409	FALSE
O94804	STK10	414.933	393.167	407.331	437.428	430.039	418.797	423.607	384.102	418.749	0.081719	0.0281019	0.100528	FALSE	0.01303	0.215496	0.253842	FALSE
Q9UNW1	MINPP1	66.4862	80.2064	88.0556	96.6505	84.6201	108.235	83.3944	85.7004	81.6665	0.302477	0.0281211	0.100557	FALSE	0.0952008	0.144652	0.207818	FALSE
P51825	AFF1	35.9579	45.9573	41.6995	57.7892	44.9047	42.6968	26.2113	38.3703	38.6493	0.234085	0.0281343	0.100569	FALSE	-0.259976	0.621237	0.449121	FALSE
Q9BQ48	MRPL34	34.6525	37.9252	47.7897	53.7069	37.1689	55.368	46.3432	41.4681	59.6867	0.280931	0.0281445	0.100569	FALSE	0.29325	0.02052	0.0883466	FALSE
Q96RS0	TGS1	57.2266	54.5588	57.0853	57.0607	64.9575	57.0898	44.5234	55.7333	63.8254	0.0849107	0.0283041	0.100699	FALSE	-0.0415018	0.806036	0.51543	FALSE
Q5SXM2	SNAPC4	16.268	23.6342	20.3711	23.0426	16.0239	25.0916	18.7945	12.1917	18.9587	0.0901135	0.0283879	0.100886	FALSE	-0.271182	0.066797	0.145808	FALSE
Q9P035	HACD3	692.68	673.082	664.93	708.624	766.797	737.36	725.703	785.417	709.714	0.12389	0.0284035	0.100891	FALSE	0.129131	0.003576	0.0499475	FALSE
P46109	CRKL	317.096	312.221	320.782	303.728	307.851	317.473	359.159	331.415	347.816	-0.0323193	0.0285052	0.10113	FALSE	0.128197	0.00168926	0.041551	FALSE
P14174	MIF	1093.89	829.952	773.993	1014.66	907.283	1230.96	822.85	660.566	644.968	0.22488	0.0285219	0.10114	FALSE	-0.342043	0.0573408	0.135982	FALSE
P06734	FCER2	29.51	28.5905	31.9532	27.8089	22.8055	18.5109	30.2541	25.3492	25.4919	-0.38157	0.0285771	0.101258	FALSE	-0.15117	0.214531	0.253189	FALSE
Q8IV38	ANKMY2	74.9821	62.5768	77.9847	58.7358	59.0194	58.6211	62.9633	60.451	54.2089	-0.289323	0.0286703	0.101414	FALSE	-0.27916	0.0360255	0.111709	FALSE
Q96DT6	ATG4C	21.7203	19.6967	23.2374	17.9389	18.418	14.2897	19.5244	23.1727	14.8171	-0.352283	0.0287633	0.101613	FALSE	-0.168828	0.539994	0.416902	FALSE
Q9Y5Q9	GTF3C3	392.702	411.685	403.45	396.211	378.061	403.196	385.187	415.013	378.32	-0.0367392	0.0288494	0.101831	FALSE	-0.0354518	0.384594	0.346512	FALSE
P55084	HADHB	3153.51	3299.57	3143.45	3237.63	3482.39	3204.79	3455.2	3512.26	3233.01	0.0485262	0.0288598	0.101833	FALSE	0.0880521	0.0214765	0.0896728	FALSE
Q5VT52	RPRD2	188.603	189.263	184.651	200.494	194.424	208.251	191.754	182.14	197.76	0.100666	0.0289302	0.101966	FALSE	0.0232437	0.83387	0.524592	FALSE
Cont_Q7SIH1	A2M	262.193	251.445	226.393	282.898	278.559	231.381	229.642	236.943	243.66	0.0994412	0.0290118	0.102087	FALSE	-0.0592698	0.0486139	0.126231	FALSE
Q8NC51	SERBP1	2125.12	2146.18	2367.77	2354.9	2265.71	2534.61	2428.1	2298.16	2502.36	0.108015	0.029031	0.102138	FALSE	0.122737	0.0117072	0.0724899	FALSE
P61247	RPS3A	11211.9	12404.8	11782.1	11841.6	12778.1	12732.2	12158.3	12105.5	12613.7	0.0774828	0.029062	0.10218	FALSE	0.059042	0.0703142	0.149079	FALSE
P62269	RPS18	12832.1	13995.6	14294.1	14070.5	16530.4	14460.9	13969.2	14200.8	14539	0.132	0.029058	0.10218	FALSE	0.0546364	0.116705	0.187184	FALSE
Q8NBI5	SLC43A3	524.744	520.743	543.588	518.124	555.041	586.448	466.96	543.07	534.956	0.0626584	0.029077	0.102215	FALSE	-0.0405942	0.584516	0.434586	FALSE
O95625	ZBTB11	82.8271	111.124	94.3939	102.721	98.7612	122.794	99.0888	101.255	101.487	0.169425	0.0291254	0.102336	FALSE	0.0659403	0.0962953	0.171852	FALSE
Q9BYG3	NIFK	290.268	259.642	275.521	302.269	274.573	342.502	300.42	285.105	286.747	0.155457	0.0292199	0.102391	FALSE	0.0796316	0.00949809	0.0682948	FALSE
Q969H6	POP5	7.07292	12.3467	11.1007	18.9721	12.4874	13.9422	3.79061	13.5281	14.1732	0.572975	0.0292131	0.102391	FALSE	0.0452065	0.78374	0.508112	FALSE
Q9UNX4	WDR3	305.673	319.729	305.739	304.775	338.126	338.874	306.991	341.715	331.3	0.0763926	0.0292312	0.102407	FALSE	0.0737906	0.00773832	0.0639535	FALSE
Q9UHR5	SAP30BP	679.306	605.716	575.838	652.863	641.385	698.51	594.538	586.044	564.645	0.0987974	0.0292504	0.102441	FALSE	-0.0925546	0.644852	0.457886	FALSE
Q86TB9	PATL1	208.939	217.809	217.864	218.848	212.805	236.025	203.08	208.497	228.255	0.0507219	0.02929	0.102489	FALSE	-0.0107353	0.410221	0.359227	FALSE
Q14166	TTLL12	159.24	159.986	159.48	163.376	165.714	156.362	154.171	165.308	159.577	0.0201887	0.0293135	0.102495	FALSE	0.00105196	0.0372904	0.113358	FALSE
P40818	USP8	548.934	594.672	592.91	594.535	604.508	582.706	578.145	615.9	579.557	0.0370977	0.0293247	0.102498	FALSE	0.030487	0.0464591	0.123799	FALSE
P67809	YBX1	2962.5	2799.84	3177.75	3189.87	2957.63	3411.83	3279.73	2962.63	3457.94	0.0966214	0.0293413	0.102498	FALSE	0.117741	0.00817987	0.0648869	FALSE
Q8IY81	FTSJ3	561.118	551.855	531.131	615.406	518.247	604.084	573.382	539.28	582.12	0.0799079	0.0295338	0.102775	FALSE	0.0437978	0.00319156	0.0485815	FALSE
Q5JSZ5	PRRC2B	37.5197	41.0334	41.0706	41.8029	46.0002	53.7089	46.0251	44.2228	51.8089	0.242421	0.0295009	0.102775	FALSE	0.247965	0.0100396	0.0693919	FALSE
Q9H0Z9	RBM38	775.613	772.514	857.933	869.884	790.016	976.866	908.286	758.804	913.377	0.132097	0.029518	0.102775	FALSE	0.100959	0.337988	0.323099	FALSE
Q96C19	EFHD2	1812.4	1771.67	1839.9	1898.35	1789.74	1904.45	1886.43	1837.13	1779.86	0.044153	0.0296864	0.102989	FALSE	0.020977	0.098398	0.173438	FALSE
Q5VVJ2	MYSM1	41.906	41.4163	43.5724	44.5434	49.232	46.4663	41.2844	39.3675	34.1958	0.144283	0.0297547	0.10305	FALSE	-0.143911	0.547756	0.420081	FALSE
Q13177	PAK2	1126.55	1082.82	1155.25	1143.83	1127.5	1109.8	1112.72	1074.88	1110.71	0.0070603	0.0298085	0.103166	FALSE	-0.0287144	0.794367	0.511657	FALSE
Q9NWV8	BABAM1	235.28	193.073	214.965	181.34	192.022	202.95	204.541	213.754	191.288	-0.158681	0.0298438	0.103183	FALSE	-0.0777094	0.0161969	0.0809122	FALSE
Q14204	DYNC1H1	2617.63	2650.13	2636.56	2514.39	2530.29	2488.17	2598.32	2679.04	2578	-0.0694462	0.0299051	0.103333	FALSE	-0.00896239	0.839072	0.526219	FALSE
Q9BYX4	IFIH1	26.8934	19.2648	19.3726	37.7047	28.8834	38.7374	33.1627	17.2963	27.2686	0.68461	0.0299779	0.103407	FALSE	0.246254	0.940778	0.555076	FALSE
Q9NRP4	SDHAF3	22.6411	34.2618	19.6462	37.9486	28.238	35.8554	28.9842	16.8825	37.6363	0.414706	0.0300026	0.103426	FALSE	0.125441	0.542407	0.417974	FALSE
Q9H5V9	STEEP1	46.1859	54.509	63.9436	63.1887	64.3436	66.7336	63.2279	68.7357	59.5935	0.238731	0.0300799	0.103588	FALSE	0.218473	0.0298458	0.103183	FALSE
Q9UBL3	ASH2L	357.069	341.216	372.586	323.641	351.823	318.971	372.646	392.75	335.716	-0.106836	0.0300833	0.103588	FALSE	0.0401761	0.336465	0.322345	FALSE
Q8IZ21	PHACTR4	43.0756	45.0723	44.8966	39.4913	40.8565	43.4606	39.3354	41.673	47.2432	-0.1038	0.0300898	0.103594	FALSE	-0.0529322	0.949315	0.557397	FALSE
Q9NNW5	WDR6	180.053	189.925	179.875	173.106	148.332	175.693	197.14	187.024	167.744	-0.145418	0.0302033	0.103623	FALSE	0.00538109	0.792691	0.511082	FALSE
P31943	HNRNPH1	5277.68	5209.91	5305.93	5682.39	5161.8	5783.13	5692.39	5084.42	5538.67	0.0742239	0.0301852	0.103623	FALSE	0.0469086	0.0381399	0.114213	FALSE
G9CGD6;Q8WWN9	CNK3/IPCEF1;IPCEF1	42.0317	33.2226	49.3252	28.6326	24.4345	27.6574	30.9464	27.3843	28.3522	-0.625988	0.0301961	0.103623	FALSE	-0.523249	0.0163547	0.0812564	FALSE
Q08J23	NSUN2	517.528	539.304	560.113	561.414	520.315	590.667	534.061	531.02	542.518	0.0486458	0.0302917	0.103709	FALSE	-0.00836259	0.20484	0.247131	FALSE
P62266	RPS23	2052.68	2198.95	2196.74	2082.8	2363.49	2326.25	2334.76	2418.9	2346.4	0.0707653	0.0303006	0.103723	FALSE	0.138899	0.00173211	0.0417593	FALSE
Q9Y4C2	TCAF1	25.7754	21.0078	24.694	15.3782	20.5345	21.9122	19.8629	27.6472	21.7937	-0.305791	0.0303446	0.10381	FALSE	-0.0445475	0.221635	0.257704	FALSE
P62854	RPS26	3686.28	3532.01	3281.19	3252.46	3638.2	3758.69	3624.78	3734.88	3771.13	0.020446	0.0303586	0.103835	FALSE	0.0842371	0.0210438	0.088969	FALSE
Q5JTD0	TJAP1	38.7124	41.3789	42.163	33.6274	34.2776	31.977	40.5193	45.457	40.9078	-0.291588	0.030438	0.103928	FALSE	0.0536261	0.390683	0.349437	FALSE
Cont_Q9XSJ4	ENO1_cont	8518.71	9888.9	9759.18	9791.53	10267.3	9946.11	9770	9777.57	9785.55	0.0912023	0.0304877	0.103983	FALSE	0.0585347	0.0512721	0.128947	FALSE
Q6XQN6	NAPRT	936.541	895.215	874.119	883.642	784.602	731.831	920.689	845.794	778.701	-0.173016	0.0306007	0.104137	FALSE	-0.0883248	0.0869635	0.163762	FALSE
P09497	CLTB	361.628	381.828	339.058	392.252	370.458	381.141	378.631	366.077	363.179	0.0795129	0.0306188	0.104166	FALSE	0.0334253	0.211557	0.251319	FALSE
P30154	PPP2R1B	45.935	50.048	46.6722	37.2348	30.3559	46.5072	28.8004	38.1557	37.3864	-0.322261	0.0307002	0.104287	FALSE	-0.451207	0.00178039	0.0420337	FALSE
Q96JC9	EAF1	48.757	46.209	44.6351	45.8048	57.0562	50.3506	49.2468	50.688	50.2707	0.134214	0.0308948	0.104678	FALSE	0.105627	0.168752	0.22453	FALSE
O95067	CCNB2	319.427	346.515	352.311	375.735	349.447	364.979	319.609	307.786	332.08	0.0984436	0.0309237	0.104705	FALSE	-0.0857811	0.148309	0.210387	FALSE
Q13601	KRR1	184.469	183.664	175.232	192.893	178.943	186.802	202.896	200.901	196.376	0.0399947	0.0310147	0.104711	FALSE	0.143459	0.0164849	0.0814709	FALSE
Q16822	PCK2	478.921	453.916	454.271	466.605	446.503	404.371	517.473	511.169	447.106	-0.074301	0.0309753	0.104711	FALSE	0.0893654	0.114458	0.1856	FALSE
Q9NWZ8	GEMIN8	28.6366	19.6587	30.8472	25.8211	33.6378	45.7645	35.2927	22.1218	28.5145	0.41093	0.0310327	0.104711	FALSE	0.118693	0.22836	0.261483	FALSE
O95758	PTBP3	190.446	187.916	185.874	190.483	168.694	172.894	201.193	209.089	181.828	-0.0846796	0.0309938	0.104711	FALSE	0.0695631	0.468009	0.385454	FALSE
P41212	ETV6	282.685	319.382	248.957	372.88	317.228	339.066	274.908	297.207	299.496	0.274215	0.031036	0.104711	FALSE	0.0344835	0.574261	0.430407	FALSE
Q66K74	MAP1S	249.205	228.024	247.435	253.911	256.303	264.586	253.283	241.199	229.757	0.0965094	0.0311432	0.104867	FALSE	-0.000847336	0.578907	0.432179	FALSE
Q9Y606	PUS1	593.034	627.991	580.528	613.288	590.266	665.551	619.243	653.189	607.933	0.0531057	0.0312537	0.104919	FALSE	0.0617715	0.0101299	0.0694767	FALSE
Q5T440	IBA57	65.5068	69.1319	74.2145	71.0079	68.9856	82.4511	63.1754	60.8895	63.7658	0.0909576	0.031193	0.104919	FALSE	-0.153055	0.122611	0.191703	FALSE
Q6PGP7	SKIC3	142.33	158.621	155.093	157.228	165.812	163.826	157.175	170.854	157.365	0.0943515	0.0311805	0.104919	FALSE	0.0899847	0.0298121	0.103166	FALSE
P67870	CSNK2B	763.012	748.167	816.756	816.865	743.346	841.582	774.343	715.915	809.798	0.0450609	0.0312013	0.104919	FALSE	-0.0173818	0.445767	0.375638	FALSE
O43665	RGS10	99.4905	109.314	108.513	103.749	118.79	131.188	105.202	121.689	101.936	0.156713	0.0312593	0.104919	FALSE	0.0514011	0.0337063	0.108622	FALSE
O43615	TIMM44	1008.77	971.456	978.449	1000.2	966.354	1076.2	1066.27	1045.08	1054.77	0.0404245	0.0312761	0.104959	FALSE	0.0977588	0.00318804	0.0485815	FALSE
O95985	TOP3B	62.5343	68.2332	65.0681	73.8663	64.4316	75.3019	69.9234	70.0311	70.0413	0.125266	0.0313996	0.105151	FALSE	0.100718	0.00950189	0.0682948	FALSE
Q9Y2L1	DIS3	787.926	882.547	877.648	833.42	897.343	884.651	844.102	888.518	898.641	0.0376057	0.031421	0.10519	FALSE	0.0463206	0.0495648	0.127189	FALSE
Q8N3C0	ASCC3	601.795	558.45	594.009	548.066	555.304	572.228	579.297	540.001	580.396	-0.066182	0.0314457	0.105217	FALSE	-0.0455819	0.278206	0.290816	FALSE
Q14254	FLOT2	176.614	175.722	174.989	175.723	151.524	161.159	164.407	147.972	156.584	-0.110611	0.0315303	0.105352	FALSE	-0.169218	0.0037848	0.0512447	FALSE
Q13185	CBX3	1270.92	1323.55	1362.49	1307.86	1452.44	1369.2	1437.52	1459.89	1292.57	0.0615766	0.0315874	0.105417	FALSE	0.0825524	0.0293013	0.102489	FALSE
P10619	CTSA	395.994	410.059	352.848	398.484	453.268	375.391	408.875	384.731	390.074	0.0825469	0.0316016	0.105427	FALSE	0.0305219	0.108312	0.181233	FALSE
Q96JK2	DCAF5	38.6684	32.6426	37.0202	47.3212	40.0134	39.557	31.4354	45.2232	38.2476	0.228147	0.0316015	0.105427	FALSE	0.0850066	0.268619	0.285208	FALSE
Q96P70	IPO9	349.899	325.069	378.445	313.644	286.625	347.539	319.248	345.047	330.437	-0.152406	0.0316325	0.105493	FALSE	-0.0826928	0.0927993	0.168724	FALSE
Q13884	SNTB1	302.339	297.441	302.788	304.586	290.573	304.836	317.36	320.433	295.116	-0.00411952	0.0316523	0.105493	FALSE	0.0476993	0.0678349	0.146784	FALSE
Q96EY7	PTCD3	152.561	175.817	149.961	161.515	172.826	180.156	148.731	151.51	166.095	0.105126	0.0316653	0.105499	FALSE	-0.0366642	0.855058	0.531054	FALSE
Q8NCW5	NAXE	154.936	165.33	167.892	171.474	193.113	161.135	176.169	177.822	168.856	0.106948	0.0317026	0.105577	FALSE	0.0990361	0.00669775	0.0619725	FALSE
Q9Y6D9	MAD1L1	423.058	453.628	457.885	462.827	502.968	466.711	448.693	466.619	431.677	0.102166	0.0317056	0.105577	FALSE	0.0133622	0.289677	0.2973	FALSE
Q16851	UGP2	1049.35	1037.09	1047.63	1063.79	1142.47	1014.39	1078.04	1148.86	1093.37	0.0393152	0.0317207	0.105595	FALSE	0.0832667	0.00215431	0.0441317	FALSE
P62841	RPS15	506.185	578.856	595.089	547.289	705.52	607.348	603.93	543.112	656.689	0.146851	0.0318146	0.105744	FALSE	0.102411	0.0975781	0.172851	FALSE
Q5JRA6	MIA3	108.224	101.497	103.472	101.312	113.537	108.464	110.773	110.421	103.518	0.0458713	0.0318798	0.105863	FALSE	0.0521015	0.0335257	0.108353	FALSE
Q3V6T2	CCDC88A	246.018	246.445	252.576	238.7	248.054	227.181	247.058	250.805	242.348	-0.0615227	0.0318948	0.105896	FALSE	-0.00937989	0.722069	0.486608	FALSE
Q9NV96	TMEM30A	389.993	378.784	379.397	395.71	410.397	445.341	362.591	499.26	424.385	0.124258	0.0320193	0.10608	FALSE	0.163815	0.104184	0.17809	FALSE
Q8WXF1	PSPC1	1769.19	1697.17	1793.09	1838.65	1794.04	1818.28	1830.44	1948.18	1718.99	0.0516041	0.032084	0.106228	FALSE	0.0638954	0.0165235	0.0815495	FALSE
Q09666	AHNAK	1946.09	1867.73	2037.47	2136.71	2036.06	1906.59	2241.21	2071.72	1961.56	0.0551669	0.0321128	0.106276	FALSE	0.100747	0.00862186	0.066252	FALSE
Q9BXJ9	NAA15	2390.79	2310.51	2337.57	2370.19	2332.35	2403.34	2350.8	2412.33	2441.09	0.0136674	0.0323617	0.106693	FALSE	0.0334969	0.00388798	0.0516008	FALSE
O60664	PLIN3	1169.05	1162.66	1134.53	1204.37	1173.25	1128.73	1192.65	1115.17	1139.54	0.0165995	0.032387	0.106708	FALSE	-0.00787897	0.341378	0.324769	FALSE
Q13057	COASY	519.378	489.449	460.634	485.666	464.715	423.352	451.387	447.235	467.146	-0.097185	0.032659	0.107308	FALSE	-0.105574	0.0023007	0.0449523	FALSE
Q9H1A3	METTL9	92.1049	104.959	104.859	134.857	102.693	135.718	119.174	103.16	110.066	0.306028	0.0326838	0.10734	FALSE	0.138743	0.148351	0.210399	FALSE
P28065	PSMB9	107.543	128.12	104.392	89.518	101.749	87.9523	116.211	110.718	87.5578	-0.284371	0.032722	0.107384	FALSE	-0.112772	0.883866	0.539354	FALSE
P60900	PSMA6	1813.91	1828.46	1662.32	1932.16	1811.98	1818.48	1850.2	1814.43	1786.55	0.0684966	0.0327673	0.107426	FALSE	0.0392983	0.101938	0.176415	FALSE
P15153	RAC2	1362.03	1194.94	1202.4	1265.71	1370.33	1237.75	1457.71	1335.91	1073.69	0.0432581	0.0327696	0.107426	FALSE	0.0408411	0.416036	0.362007	FALSE
Q6IAA8	LAMTOR1	22.1399	16.9997	23.6886	17.0959	12.537	20.0773	20.7771	18.7855	21.2232	-0.33787	0.0328537	0.107572	FALSE	-0.0476759	0.421577	0.364486	FALSE
Q9P2I0	CPSF2	384.338	385.424	389.656	394.015	378.236	375.832	392.006	359.018	380.707	-0.0141738	0.0329968	0.107711	FALSE	-0.0348712	0.718231	0.485221	FALSE
P35240	NF2	80.2451	82.5089	90.3105	98.7165	89.6582	92.2792	106.629	101.657	96.4222	0.149287	0.0330133	0.107749	FALSE	0.267925	0.0139695	0.0764665	FALSE
P53985	SLC16A1	130.497	123.097	131.905	123.936	131.746	127.374	132.695	129.239	134.593	-0.00917435	0.0330361	0.10778	FALSE	0.0406912	0.0486253	0.126231	FALSE
P56134	ATP5MF	718.703	650.116	610.266	667.084	673.827	812.516	733.007	558.127	652.637	0.121801	0.0330428	0.10778	FALSE	-0.0259755	0.945802	0.556485	FALSE
Q12959	DLG1	79.4388	77.7363	77.1984	87.1134	92.5042	79.9928	76.7227	82.5933	75.575	0.147539	0.0330871	0.107798	FALSE	0.00318171	0.319994	0.313787	FALSE
Q53H80	AKIRIN2	49.1896	70.8161	49.8914	33.1611	36.9739	41.2275	44.2037	61.0173	35.1763	-0.609398	0.0331246	0.107834	FALSE	-0.275146	0.549944	0.421101	FALSE
P49756	RBM25	561.851	569.766	578.656	588.239	583.911	604.737	565.182	567.123	571.454	0.0551254	0.0331944	0.107947	FALSE	-0.00550487	0.0733597	0.151754	FALSE
Cont_Q3SYV4	CAP1_cont	559.711	599.277	625.559	598.575	678.592	610.427	588.734	579.982	656.751	0.08099	0.0332421	0.107988	FALSE	0.0327073	0.118237	0.188295	FALSE
Q9H1B7	IRF2BPL	25.0049	21.911	34.0981	38.9912	30.1673	29.4024	35.7785	36.6109	37.7686	0.282844	0.0333446	0.108147	FALSE	0.44333	0.0066142	0.0619364	FALSE
Q8TAV0	FAM76A	38.2064	47.6437	48.8795	35.149	24	29.137	44.4828	29.7847	55.8154	-0.60981	0.0333685	0.108153	FALSE	-0.0506363	0.883316	0.539196	FALSE
O95716	RAB3D	547.328	500.881	539.612	526.738	565.755	560.751	583.002	629.118	537.033	0.0582511	0.0334086	0.108166	FALSE	0.139608	0.0637982	0.142719	FALSE
Q9Y3I0	RTCB	741.476	713.536	721.799	752.138	723.929	752.53	742.532	746.945	738.474	0.0339193	0.0335081	0.108329	FALSE	0.033501	0.0672585	0.146153	FALSE
P42224	STAT1	511.725	529.911	538.055	484.189	510.113	495.141	507.05	523.458	514.649	-0.0848692	0.0335494	0.108397	FALSE	-0.0318882	0.659615	0.463362	FALSE
Q9UBP6	METTL1	207.507	197.875	203.88	204.564	233.519	214.715	240.044	216.096	209.137	0.099575	0.033563	0.108425	FALSE	0.126893	0.00755829	0.0634491	FALSE
P43686	PSMC4	1190.82	1154.53	1148.67	1086.21	964.349	1134.67	985.498	962.697	1092.78	-0.133492	0.0335954	0.108478	FALSE	-0.200357	0.000768292	0.0333423	FALSE
P00387	CYB5R3	412.858	460.631	422.198	437.851	466.179	452.667	485.839	466.05	481.327	0.0663815	0.0337603	0.108622	FALSE	0.14554	0.00268251	0.0466051	FALSE
Q8TDX7	NEK7	262.495	240.724	254.677	234.342	237.889	232.68	236.219	256.413	225.301	-0.104559	0.0339948	0.109116	FALSE	-0.0781498	0.722615	0.486771	FALSE
Q7Z5J4	RAI1	52.0148	58.338	61.0007	63.0244	69.8933	71.5709	68.2217	55.2009	63.0792	0.255044	0.0341091	0.109233	FALSE	0.122214	0.154152	0.214518	FALSE
Q14690	PDCD11	657.716	703.253	710.172	676.173	746.761	707.005	689.864	726.453	746.9	0.0403873	0.0340722	0.109233	FALSE	0.0627545	0.00586497	0.0593436	FALSE
Q9HC38	GLOD4	642.762	635.006	675.302	671.129	658.616	657.018	668.026	667.392	673.859	0.0246759	0.0340747	0.109233	FALSE	0.0409331	0.0782437	0.156415	FALSE
A0FGR8	ESYT2	620.376	619.043	579.201	616.792	634.748	590.067	689.143	620.839	612.195	0.0181209	0.0341886	0.109233	FALSE	0.0798965	0.0395391	0.115746	FALSE
Q9H0K6	PUS7L	45.121	38.7677	42.7891	48.7984	46.9233	51.284	42.9878	49.5378	37.6054	0.214708	0.0340757	0.109233	FALSE	0.0388013	0.872357	0.536176	FALSE
Q6XZF7	DNMBP	55.1438	50.8592	53.8719	59.2909	50.9144	57.0192	48.9928	60.9148	59.8114	0.0648433	0.0342029	0.109246	FALSE	0.0862057	0.503325	0.401475	FALSE
Q14331	FRG1	290.437	226.855	236.467	280.977	262.583	308.627	277.126	230.168	292.282	0.177069	0.034289	0.109392	FALSE	0.0851339	0.0844058	0.161731	FALSE
A1X283	SH3PXD2B	93.0048	67.3071	68.0336	50.0593	74.2909	56.621	77.2855	85.4246	77.3883	-0.335458	0.0343319	0.10943	FALSE	0.0724077	0.681816	0.47145	FALSE
P12081	HARS1	872.388	888.532	883.223	903.689	950.06	941.953	934.196	990.388	975.043	0.0804103	0.0344144	0.109536	FALSE	0.133067	0.014292	0.0771977	FALSE
O75167	PHACTR2	67.8903	89.832	83.9198	87.5098	95.3822	94.9417	67.0209	74.6485	78.2279	0.20135	0.0346513	0.109863	FALSE	-0.136042	0.377855	0.343393	FALSE
Q96PY5	FMNL2	112.089	134.963	133.26	161.911	137.952	130.002	176.749	126.156	134.604	0.176697	0.0347311	0.110028	FALSE	0.202128	0.0770041	0.155198	FALSE
Q8WVM8	SCFD1	144.863	156.455	146.656	172.272	155.611	148.044	151.474	164.117	168.066	0.087323	0.0347918	0.110034	FALSE	0.11057	0.0166721	0.0815685	FALSE
P09211	GSTP1	4423.71	4709.67	4895.76	4471.35	4214.27	4472.49	4783.74	4506.77	4249	-0.0924739	0.0348421	0.110149	FALSE	-0.0512518	0.630985	0.453048	FALSE
Q9NP61	ARFGAP3	71.349	65.157	70.5206	64.3563	63.4376	62.8061	71.1728	67.458	63.4904	-0.119268	0.034869	0.110175	FALSE	-0.0345959	0.851131	0.529816	FALSE
O60282	KIF5C	5.50602	5.82967	7.39226	8.86203	11.5862	12.7385	14.7767	6.34816	4.27033	0.825414	0.0349918	0.110277	FALSE	0.439362	0.383197	0.345939	FALSE
P61916	NPC2	950.616	1099.01	965.616	1024.07	1181.16	1038.75	1231.46	1294.92	1033.78	0.105494	0.0349874	0.110277	FALSE	0.239666	0.00499941	0.0563789	FALSE
Q9NQ88	TIGAR	197.68	184.449	178.875	188.15	162.194	175.491	185.908	194.403	205.571	-0.0934007	0.0350588	0.110402	FALSE	0.0625949	0.0542617	0.132444	FALSE
P11766	ADH5	1391.56	1438.07	1274.92	1366.96	1466.23	1406.52	1410.09	1565.12	1503.9	0.0467423	0.0350623	0.110402	FALSE	0.125988	0.0032677	0.0489372	FALSE
Q8IVB5	LIX1L	40.3631	49.8915	43.2227	52.5134	47.4216	50.9746	35.9823	33.9057	52.5	0.17709	0.0350681	0.110404	FALSE	-0.125132	0.917464	0.548824	FALSE
P06576	ATP5F1B	7259.61	7150.57	7447.56	7395.74	7456.99	7398.71	7447.73	7257.46	7043.22	0.0257543	0.0352476	0.110678	FALSE	-0.00723421	0.520478	0.40913	FALSE
P62995	TRA2B	857.781	928.919	881.439	918.564	1034.83	902.836	937.747	913.049	936.527	0.0982778	0.0352594	0.110683	FALSE	0.0630462	0.0282302	0.100619	FALSE
Q93074	MED12	72.0108	80.0425	74.7731	83.5606	91.4169	74.8828	78.2124	79.0958	79.1186	0.139533	0.0352964	0.110751	FALSE	0.0598046	0.224005	0.259123	FALSE
Q96FN4	CPNE2	174.084	176.078	157.76	173.794	187.435	178.652	180.93	196.849	163.866	0.088036	0.0354214	0.110966	FALSE	0.0927417	0.244499	0.271678	FALSE
Q8TC12	RDH11	219.764	223.301	235.693	220.355	185.948	186.603	201.265	179.752	172.768	-0.195096	0.0354939	0.111063	FALSE	-0.293575	0.00437254	0.053872	FALSE
Q3SXY8	ARL13B	19.2547	6.71331	25.6159	2.68009	5.96606	9.16818	6.68839	16.9276	23.756	-1.53388	0.0355534	0.111107	FALSE	-0.122887	0.959151	0.560099	FALSE
Q02078	MEF2A	33.3613	30.4969	40.7914	30.1157	17.8106	28.4127	25.7533	36.3849	27.4137	-0.455075	0.0355941	0.111107	FALSE	-0.22477	0.0836985	0.161082	FALSE
Q9BVM4	GGACT	31.3657	36.251	38.3381	47.4467	34.5922	52.3607	40.6626	59.3193	40.9345	0.343079	0.0356133	0.111113	FALSE	0.41139	0.0173873	0.0829443	FALSE
P60228	EIF3E	684.805	672.937	704.503	586.824	635.777	666.658	557.612	648.681	689.403	-0.126395	0.0357449	0.11131	FALSE	-0.121488	0.0589539	0.137578	FALSE
P29590	PML	405.394	387.508	380.245	430.449	398.598	372.34	406.565	463.311	396.515	0.0343167	0.0358135	0.111415	FALSE	0.110339	0.0161391	0.0808827	FALSE
P82979	SARNP	1484.55	1490.32	1361.28	1584.38	1392.31	1603.62	1655.7	1460.06	1491.21	0.0790322	0.0358933	0.111486	FALSE	0.0874042	0.0485031	0.126169	FALSE
P16150	SPN	1348.12	1152.05	1237.64	1387.26	1577.29	1191.89	1379.57	1299.17	1295.02	0.153151	0.0359343	0.111549	FALSE	0.088309	0.0132222	0.0751983	FALSE
P63173	RPL38	1815.8	1838.04	1815.18	1837.71	1981.84	1827.52	1740.85	1840.62	1888.14	0.0462232	0.0361032	0.111824	FALSE	0.000155331	0.177369	0.229707	FALSE
Q86Y91	KIF18B	46.4226	49.8124	43.764	53.7398	46.6792	47.5793	42.2864	52.0963	46.4216	0.0801639	0.0361533	0.111874	FALSE	0.00827415	0.123477	0.192415	FALSE
Q15058	KIF14	320.054	289.407	301.846	289.72	274.453	287.715	272.149	273.911	275.324	-0.097275	0.036295	0.112093	FALSE	-0.149883	0.00470816	0.0554471	FALSE
Q92597	NDRG1	470.353	456.392	440.318	455.484	533.158	471.609	449.204	477.189	431.832	0.0951366	0.0362804	0.112093	FALSE	-0.00935738	0.438575	0.372466	FALSE
Q96GA3	LTV1	211.727	191.849	213.624	229.427	207.282	250.796	219.842	207.362	218.755	0.155634	0.0363357	0.112116	FALSE	0.0657068	0.00521047	0.057028	FALSE
P08069	IGF1R	101.39	121.398	122.61	129.697	127.744	120.669	114.882	117.553	124.173	0.130547	0.0364311	0.112314	FALSE	0.0460817	0.109956	0.182396	FALSE
Q8IUR7	ARMC8	56.2119	57.892	55.1606	60.2446	61.0335	61.8688	56.7428	54.8464	63.0629	0.113721	0.0366439	0.112696	FALSE	0.0452047	0.0636615	0.142586	FALSE
Q14152	EIF3A	1197.82	1279.5	1296.65	1302.61	1338	1334.4	1254.57	1318.73	1363.61	0.0748745	0.0366721	0.112732	FALSE	0.0609796	0.0613391	0.140122	FALSE
P60468	SEC61B	509.669	478.143	550.475	521.178	590.126	524.808	537.553	572.6	536.773	0.0889463	0.0367087	0.112782	FALSE	0.0984509	0.0049446	0.0562836	FALSE
Q8WVC0	LEO1	192.882	167.368	173.614	197.897	177.614	197.534	190.594	199.885	184.951	0.102173	0.0368254	0.112975	FALSE	0.108162	0.027275	0.0990515	FALSE
O94915	FRYL	168.48	155.836	164.869	168.891	169.985	176.996	161.08	172.924	158.961	0.0766313	0.0368788	0.113026	FALSE	0.0111049	0.110684	0.182815	FALSE
Q86VP1	TAX1BP1	188.573	199.119	187.855	192.303	194.222	205.369	208.273	211.354	196.916	0.0404075	0.0369492	0.113058	FALSE	0.0992664	0.00137425	0.0402884	FALSE
Q14696	MESD	256.875	234.539	248.088	280.03	298.389	236.515	286.013	278.346	230.744	0.14013	0.0369899	0.113075	FALSE	0.104588	0.0699624	0.148829	FALSE
P98173	FAM3A	43.4017	47.1048	56.61	51.9082	53.5759	51.6891	48.5856	58.3848	50.7683	0.0953965	0.0370174	0.113089	FALSE	0.100578	0.0922823	0.168344	FALSE
Q8NFC6	BOD1L1	215.117	241.407	245.375	256.028	246.598	245.14	237.965	237.02	251.41	0.0913258	0.037068	0.113106	FALSE	0.0494912	0.057909	0.136345	FALSE
Q9BRT2	UQCC2	106.02	99.7889	92.2262	119.299	98.092	102.214	93.8877	120.492	111.816	0.100808	0.0370641	0.113106	FALSE	0.130256	0.0588593	0.137486	FALSE
O95299	NDUFA10	314.053	317.86	272.636	331.239	340.805	306.356	305.471	340.956	318.65	0.113225	0.0370649	0.113106	FALSE	0.0934465	0.0545871	0.132717	FALSE
Q9HAN9	NMNAT1	104.466	97.0426	94.4277	94.9853	97.1972	83.6829	96.0698	94.355	94.0167	-0.10132	0.0372757	0.113358	FALSE	-0.0571522	0.326885	0.317424	FALSE
O76003	GLRX3	703.6	652.596	713.568	698.774	739.976	738.998	702.31	716.581	696.157	0.0733705	0.0372707	0.113358	FALSE	0.0312236	0.0803669	0.158191	FALSE
Q15554	TERF2	129.85	105.969	136.432	121.248	141.628	149.238	112.923	119.212	102.048	0.14677	0.0372642	0.113358	FALSE	-0.155638	0.904605	0.545172	FALSE
P04439	HLA-A	1915.15	1962.33	1900.3	1774.7	1933.27	1602.7	1879.69	1919.64	1575.33	-0.121618	0.0373467	0.113375	FALSE	-0.10434	0.107975	0.181072	FALSE
Q8ND56	LSM14A	105.762	117.652	133.314	143.939	115.722	138.45	126.314	152.679	129.544	0.158347	0.0373891	0.113375	FALSE	0.195643	0.00903096	0.0672877	FALSE
Q53HC9	EIPR1	132.866	134.075	141.456	138.701	160.061	137.481	149.024	134.824	133.242	0.0951588	0.0373342	0.113375	FALSE	0.0303833	0.0160841	0.0807998	FALSE
O15379	HDAC3	51.7454	61.2519	50.0833	58.0272	50.3124	42.2521	48.9586	51.0489	43.4496	-0.114943	0.0373915	0.113375	FALSE	-0.184966	0.00821704	0.0649161	FALSE
Q15293	RCN1	200.009	197.168	193.144	191.439	206.278	199.205	239.305	215.851	205.206	0.0160395	0.0373883	0.113375	FALSE	0.161756	0.0248934	0.095306	FALSE
P51159	RAB27A	1868.69	2093.4	1979.54	1946.14	2196.43	2069.21	2153.24	2224.96	2002.29	0.0641504	0.0374172	0.113389	FALSE	0.102809	0.00761637	0.0636681	FALSE
O43583	DENR	440.249	493.958	485.084	516.855	488.163	483.288	521.047	586.862	501.127	0.0685007	0.037491	0.113542	FALSE	0.181026	0.00926842	0.0677927	FALSE
P49755	TMED10	428.854	457.882	392.415	461.387	441.649	409.01	433.359	442.41	539.035	0.0366306	0.0375274	0.113579	FALSE	0.145415	0.0344156	0.109536	FALSE
Q6P1A2	LPCAT3	111.55	126.49	98.8528	137.39	116	130.448	119.045	107.903	124.392	0.188205	0.0375389	0.113598	FALSE	0.0605764	0.0605153	0.139248	FALSE
Q13137	CALCOCO2	41.9066	35.7374	40.2889	42.233	41.3761	40.5355	38.4348	43.5391	46.6246	0.0740549	0.0375903	0.113658	FALSE	0.124908	0.0231203	0.0922616	FALSE
Q969T9	WBP2	183.771	255.154	173.474	181.994	173.523	138.221	172.93	174.47	174.267	-0.310727	0.0376063	0.113674	FALSE	-0.231345	0.0818417	0.159562	FALSE
Q9NRG9	AAAS	296.432	304.098	280.479	285.23	305.78	295.246	274.035	277.392	293.03	0.00856879	0.0377274	0.113811	FALSE	-0.0611307	0.153817	0.214218	FALSE
Q8NHZ8	CDC26	20.8833	17.9374	28.5488	30.7667	22.9357	35.8937	26.9199	23.522	39.3148	0.411342	0.0377939	0.11393	FALSE	0.413924	0.0861328	0.16317	FALSE
Q9BT23	LIMD2	45.1786	60.4092	40.6943	56.8469	52.5436	66.3777	52.4622	55.0742	73.3713	0.264921	0.0377998	0.11393	FALSE	0.306502	0.174124	0.227968	FALSE
P23511	NFYA	71.8111	57.4604	66.089	74.7229	69.8712	71.6702	62.4914	86.1226	69.9435	0.146658	0.0378021	0.11393	FALSE	0.161875	0.0589188	0.137556	FALSE
Q96JH7	VCPIP1	218.253	202.659	216.905	197.862	186.205	193.314	205.603	206.107	207.138	-0.14362	0.0378508	0.113997	FALSE	-0.0435583	0.0967952	0.172329	FALSE
Q15029	EFTUD2	7729.87	8113.9	7997.83	8049.87	8381.37	8342.52	7869.51	8195.99	8452.85	0.0553312	0.0379006	0.114056	FALSE	0.0403802	0.0552983	0.133466	FALSE
Q7Z6I8	C5orf24	17.4742	14.9142	13.305	19.3046	12.5422	24.0174	17.6252	17.8961	15.8064	0.289941	0.0379496	0.11407	FALSE	0.16775	0.185842	0.235305	FALSE
O75330	HMMR	137.42	136.69	151.197	137.648	114.051	126.633	137.312	142.428	119.74	-0.168847	0.0380352	0.114101	FALSE	-0.0903811	0.409547	0.358855	FALSE
P42345	MTOR	124.429	113.647	109.351	108.879	107.79	114.173	111.223	109.382	110.437	-0.070565	0.0380042	0.114101	FALSE	-0.0696937	0.209973	0.250355	FALSE
P06746	POLB	54.8668	53.1972	44.0634	65.6647	52.3726	53.4479	48.8757	70.8976	48.977	0.172804	0.0380512	0.114101	FALSE	0.14961	0.192021	0.239268	FALSE
P29084	GTF2E2	158.401	169.234	183.485	172.72	181.672	173.359	175.906	189.76	221.743	0.0461943	0.038044	0.114101	FALSE	0.2007	0.0363148	0.112093	FALSE
O00214	LGALS8	261.737	298.97	281.948	229.258	269.691	255.373	244.216	239.335	272.445	-0.159762	0.038116	0.114189	FALSE	-0.156563	0.0612991	0.140108	FALSE
Q2PZI1	DPY19L1	69.4472	73.2389	66.6813	74.0896	84.8762	68.3454	79.8042	74.4131	71.4107	0.118632	0.0381278	0.114194	FALSE	0.10791	0.0130418	0.0750503	FALSE
P52597	HNRNPF	2060.62	1858.96	1906.43	2277.16	1917.95	2317.05	2213.17	1934.43	2044.58	0.160628	0.0382159	0.114281	FALSE	0.0879386	0.0531352	0.13112	FALSE
O60568	PLOD3	1222.88	1185.6	1096.72	1254.03	1283.82	1133.14	1335.53	1301.21	1153.26	0.0666725	0.0382715	0.114336	FALSE	0.112703	0.0176587	0.0832035	FALSE
O75940	SMNDC1	256.159	228.679	293.679	302.144	257.248	343.182	292.258	236.936	293.803	0.213317	0.0382717	0.114336	FALSE	0.0801576	0.0844415	0.161731	FALSE
P31350	RRM2	683.925	792.752	812.097	601.494	638.55	765.434	544.795	681.197	677.551	-0.190629	0.0382714	0.114336	FALSE	-0.265887	0.00346943	0.0495143	FALSE
Q13362	PPP2R5C	246.878	257.477	268.36	246.353	211.057	238.648	246.838	239.933	238.924	-0.150727	0.0383502	0.114381	FALSE	-0.0905733	0.0268593	0.0984047	FALSE
Q14376	GALE	405.527	463.753	429.047	397.548	392.751	393.137	416.246	435.449	404.668	-0.133673	0.0384632	0.114545	FALSE	-0.0473999	0.221113	0.257431	FALSE
Q13496	MTM1	256.862	262.678	254.115	241.158	261.456	246.865	266.826	266.99	245.656	-0.0458022	0.0385306	0.114665	FALSE	0.0108085	0.889897	0.541322	FALSE
O00273	DFFA	217.448	260.601	250.514	252.047	277.806	277.593	233.969	259.252	279.375	0.148314	0.0386064	0.114764	FALSE	0.0846607	0.448625	0.376834	FALSE
Q5H8A4	PIGG	91.223	100.209	95.7118	94.2227	89.6826	96.773	94.3002	94.2047	81.7914	-0.0328536	0.0386595	0.114795	FALSE	-0.0872294	0.868329	0.535092	FALSE
P17987	TCP1	4041.72	3967.3	3986.46	3912.5	3753.69	3944.73	3735.95	3780.24	3815.39	-0.0470079	0.0386515	0.114795	FALSE	-0.0821419	0.0100623	0.0694258	FALSE
Q8IWJ2	GCC2	34.3511	32.7052	33.7251	32.6947	39.6949	36.6798	33.644	32.785	30.9358	0.114017	0.0386845	0.114803	FALSE	-0.0497579	0.956847	0.559415	FALSE
Q96LI5	CNOT6L	104.582	101.255	110.944	96.2499	85.247	98.4496	85.186	98.1123	79.3378	-0.178333	0.0388076	0.114869	FALSE	-0.270419	0.0293462	0.102498	FALSE
O60711	LPXN	1245.9	1278.89	1152.72	1340.58	1293.02	1263.77	1246.19	1119.58	1177.76	0.0837739	0.0387975	0.114869	FALSE	-0.0535378	0.767099	0.502237	FALSE
Q16762	TST	390.738	403.64	415.324	416.703	443.717	401.565	438.085	406.566	400.609	0.0610434	0.0390219	0.11524	FALSE	0.0417946	0.1339	0.199903	FALSE
Q92882	OSTF1	641.564	645.463	614.384	699.298	656.246	622.201	656.614	649.864	647.378	0.0567851	0.0390321	0.115249	FALSE	0.0392536	0.0815397	0.15932	FALSE
P61513	RPL37A	427.196	445.777	385.949	429.238	458.13	441.952	445.734	479.004	474.119	0.0785001	0.039218	0.115453	FALSE	0.15206	0.00525212	0.0570473	FALSE
O75143	ATG13	17.4205	24.6169	20.6204	10.9902	13.8769	16.7701	13.6964	12.2276	14.7628	-0.589621	0.0392457	0.115453	FALSE	-0.622933	0.00763167	0.0637188	FALSE
P54687	BCAT1	113.998	140.841	123.41	144.855	138.228	128.667	133.267	128.095	122.613	0.122437	0.0392637	0.115453	FALSE	0.0216755	0.592322	0.437729	FALSE
Q9NRY4	ARHGAP35	108.298	115.079	107.103	112.066	107.081	115.064	109.229	109.048	115.435	0.0161995	0.0393193	0.115517	FALSE	0.0140402	0.0170676	0.0822853	FALSE
O00458	IFRD1	27.8397	25.8374	26.292	22.223	18.0717	23.385	24.9491	22.0631	27.3629	-0.328609	0.0393212	0.115517	FALSE	-0.104621	0.0930598	0.16896	FALSE
Q13444	ADAM15	43.0281	39.856	36.0629	42.2488	55.8755	43.6353	38.6296	50.6228	47.2472	0.253127	0.0393513	0.115558	FALSE	0.198579	0.148583	0.210566	FALSE
Q92499	DDX1	1492.04	1535.04	1589.2	1547.94	1594.28	1594.09	1542.73	1586.21	1666.38	0.037031	0.0393474	0.115558	FALSE	0.0548975	0.00894282	0.0671303	FALSE
P62937	PPIA	21002.5	22799.4	22592.2	21850	24618.2	23288.2	24942	22307.3	21270.3	0.0712693	0.0394011	0.115606	FALSE	0.0454614	0.223501	0.258826	FALSE
Q92785	DPF2	238.782	216.997	210.756	222.719	233.366	222.976	254.256	255.987	204.665	0.0268572	0.0394809	0.115651	FALSE	0.101075	0.105503	0.179058	FALSE
Q9UHB6	LIMA1	373.529	438.267	449.32	433.962	422.272	451.843	432.883	414.446	429.13	0.0527457	0.0394868	0.115651	FALSE	0.0174464	0.831572	0.523791	FALSE
Q14202	ZMYM3	241.157	245.681	224.812	233.888	239.489	244.97	242.267	253.785	253.171	0.0135109	0.0395944	0.115747	FALSE	0.0742247	0.00357381	0.0499475	FALSE
P49795	RGS19	79.2192	83.6839	69.841	92.1228	87.808	89.6302	93.2882	84.3664	66.0715	0.211867	0.0395697	0.115747	FALSE	0.0665158	0.631116	0.45307	FALSE
P47756	CAPZB	1364.63	1337.7	1229.64	1338.87	1312.73	1329.27	1447.11	1379.94	1244.39	0.0178343	0.039646	0.115828	FALSE	0.0502895	0.0949556	0.170677	FALSE
O95831	AIFM1	680.887	724.786	705.154	726.721	705.855	720.798	733.008	716.916	682.509	0.0287906	0.0396751	0.115876	FALSE	0.014692	0.08247	0.160077	FALSE
Q8IYS2	KIAA2013	88.0666	81.059	76.1347	81.1715	89.828	93.4747	84.8529	82.699	84.9948	0.108813	0.0396962	0.115899	FALSE	0.0422365	0.182277	0.23309	FALSE
Q9UQN3	CHMP2B	190.824	187.534	194.656	159.652	167.663	172.646	175.163	182.309	182.558	-0.196752	0.0397144	0.115903	FALSE	-0.0855302	0.214417	0.25311	FALSE
Cont_Q58D62	FETUB	436.392	527.388	498.265	499.254	678.369	622.215	453.591	573.839	460.523	0.29988	0.0397165	0.115903	FALSE	0.0253421	0.352429	0.330362	FALSE
P54578	USP14	1266.36	1218.64	1300.32	1257.15	1330.09	1287.29	1190.14	1319.76	1352.75	0.0336069	0.0398019	0.115989	FALSE	0.0291724	0.096538	0.172085	FALSE
Q03169	TNFAIP2	67.3977	69.7514	77.5176	71.6832	53.7833	58.6503	70.9544	50.2253	64.3728	-0.221477	0.0398213	0.115989	FALSE	-0.210271	0.0680675	0.147095	FALSE
Q9NZ08	ERAP1	240.718	257.483	244.37	267.691	279.59	239.677	276.425	265.569	245.327	0.0837576	0.0398156	0.115989	FALSE	0.0844234	0.0819183	0.159588	FALSE
Q13144	EIF2B5	466.361	454.315	494.091	468.599	474.463	460.878	541.004	532.05	498.559	-0.0110848	0.0398496	0.115998	FALSE	0.151681	0.00232756	0.0449523	FALSE
Q9H1P3	OSBPL2	29.9597	28.077	30.2674	29.2057	22.4306	29.6193	23.7168	24.4123	26.7951	-0.120011	0.0398922	0.116008	FALSE	-0.237047	0.0474512	0.125062	FALSE
Q9Y3Q3	TMED3	77.5916	65.8021	78.2273	80.6034	75.4038	78.1906	76.2449	70.8655	67.7555	0.0796334	0.0398748	0.116008	FALSE	-0.0446579	0.835669	0.525064	FALSE
Q86UD0	SAPCD2	48.6073	58.3249	50.5879	60.0663	49.3317	62.2214	52.8926	54.6193	52.546	0.123676	0.0398852	0.116008	FALSE	0.0230572	0.266372	0.283913	FALSE
O95298	NDUFC2	161.656	178.222	157.099	171.508	181.512	189.994	191.743	187.458	180.098	0.127812	0.0399907	0.116166	FALSE	0.17044	0.00632412	0.0610245	FALSE
Q8WUY1	THEM6	262.505	261.343	249.623	270.42	268.34	234.305	286.133	286.394	249.264	-0.000757547	0.0400976	0.116285	FALSE	0.0874254	0.0100049	0.0693919	FALSE
Q9Y3C6	PPIL1	452.664	500.18	466.111	425.007	471.552	456.265	524.414	500.376	492.311	-0.0688536	0.0402138	0.116398	FALSE	0.0964887	0.0137969	0.0762611	FALSE
Q9BVJ6	UTP14A	178.602	178.694	173.195	183.431	180.863	182.882	181.737	168.21	194.475	0.0446756	0.0402078	0.116398	FALSE	0.0373981	0.19298	0.239975	FALSE
Q13464	ROCK1	1017.13	904.224	945.808	958.798	1017.94	997.285	978.38	968.826	961.157	0.0527953	0.0402382	0.11641	FALSE	0.0205856	0.189318	0.237654	FALSE
P09525	ANXA4	963.574	976.619	961.4	982.863	1065.1	975.462	1281.78	1168.04	982.929	0.0593396	0.0403101	0.116527	FALSE	0.24252	0.0138151	0.076273	FALSE
O60506	SYNCRIP	2278.8	2287.54	2371.21	2419.67	2369.88	2353.44	2476.83	2384.04	2465.78	0.042104	0.0403868	0.116673	FALSE	0.0787282	0.00264502	0.0464832	FALSE
O94874	UFL1	367.558	361.294	364.432	369.597	336.506	349.433	380.477	399.156	350.043	-0.0506937	0.0403937	0.116675	FALSE	0.0472404	0.0506841	0.128244	FALSE
O43572	AKAP10	41.4175	27.2348	28.0424	39.07	42.107	42.5558	37.005	35.3354	42.6383	0.355721	0.0405441	0.116798	FALSE	0.249858	0.0865125	0.163498	FALSE
Q8N3P4	VPS8	48.0728	53.3837	48.9106	58.0283	60.5103	60.5842	54.3108	67.5118	56.8989	0.252461	0.0405739	0.116829	FALSE	0.249225	0.0806611	0.158481	FALSE
Q8WX92	NELFB	192.415	185.045	192.709	187.412	177.607	186.688	192.45	187.255	185.916	-0.0474876	0.0405846	0.116829	FALSE	-0.0115531	0.912862	0.547473	FALSE
Q86X55	CARM1	363.157	361.609	384.077	388.652	391.927	357.566	365.828	350.116	372.911	0.0376297	0.0405791	0.116829	FALSE	-0.0262413	0.834142	0.52461	FALSE
P56277	CMC4	57.7688	42.6115	39.668	52.1891	63.5662	77.9305	43.493	50.0715	56.3458	0.467794	0.040642	0.116877	FALSE	0.0981768	0.431819	0.369379	FALSE
P62316	SNRPD2	2372.62	2900.77	2782.52	2632.17	3005.77	2936.94	2747.78	2589.37	2776.77	0.0900676	0.0406494	0.116877	FALSE	0.0103502	0.237672	0.267231	FALSE
Q6DN12	MCTP2	180.556	157.875	171.119	172.62	180.937	165.456	172.735	153.541	148.272	0.0265451	0.0407295	0.116972	FALSE	-0.102668	0.640069	0.456574	FALSE
Q99536	VAT1	1593.61	1518	1479.98	1447.32	1457.06	1453.35	1508.06	1509.39	1406.92	-0.0754171	0.0407222	0.116972	FALSE	-0.0535193	0.363115	0.335958	FALSE
P33993	MCM7	3667.74	3737.27	3730.62	3738.43	4102.3	3809.49	3885.18	3761.15	3804.43	0.0651733	0.0407775	0.117069	FALSE	0.0402599	0.0790747	0.157122	FALSE
Q8WXX5	DNAJC9	370.405	349.588	375.156	438.208	345.781	395.997	390.773	378.102	380.844	0.107642	0.0407949	0.117082	FALSE	0.0701534	0.00297312	0.047694	FALSE
Q9NWT1	PAK1IP1	279.847	316.319	299.285	295	344.91	341.992	296.399	312.664	356.537	0.132965	0.0409679	0.117222	FALSE	0.108811	0.0197843	0.087135	FALSE
Q96DA6	DNAJC19	84.3144	109.638	102.983	99.1282	114.53	104.502	117.146	119.91	123.733	0.0996059	0.0410555	0.117423	FALSE	0.281006	0.00485881	0.0559959	FALSE
P37023	ACVRL1	9.13458	11.6364	12.1399	11.6669	13.357	14.4493	9.22906	15.145	17.954	0.26231	0.0412042	0.117696	FALSE	0.363048	0.106088	0.179462	FALSE
O00217	NDUFS8	132.133	115.566	133.431	139.715	133.552	154.85	113.542	147.039	122.711	0.16772	0.0412474	0.117706	FALSE	0.00815724	0.764865	0.501447	FALSE
O75027	ABCB7	187.071	186.149	180.649	162.967	166.855	177.795	174.422	175.96	190.372	-0.125801	0.0414467	0.117915	FALSE	-0.0345702	0.596364	0.439555	FALSE
O75151	PHF2	718.351	743.125	634.418	832.98	732.869	747.774	782.966	694.677	737.036	0.142587	0.0415728	0.118126	FALSE	0.0795317	0.0973729	0.172673	FALSE
P55209	NAP1L1	951.741	1025.71	1024.77	1011	1008.31	1147.35	1037	981.873	1075.67	0.0769227	0.0415797	0.118126	FALSE	0.0436883	0.0447665	0.122007	FALSE
O43776	NARS1	1804.85	1727.06	1755.37	1808.86	1726.32	1791.22	1824.72	1819.71	1749.09	0.0106369	0.0416632	0.118293	FALSE	0.0287017	0.0129214	0.0748306	FALSE
O43681	GET3	803.462	767.416	797.903	754.523	748.616	714.894	751.531	749.032	738.174	-0.0948639	0.0417303	0.1183	FALSE	-0.0814591	0.013384	0.0753872	FALSE
O75896	TUSC2	109.295	101.063	107.524	89.1328	112.696	92.7501	130.193	112.226	112.685	-0.10984	0.0417046	0.1183	FALSE	0.159751	0.104351	0.17818	FALSE
Q6UX04	CWC27	126.352	113.061	137.573	137.808	135.175	150.717	112.239	130.267	126.335	0.168532	0.0417289	0.1183	FALSE	-0.0315136	0.497229	0.398672	FALSE
Q5T0D9	TPRG1L	36.5134	27.7906	38.8688	34.9119	46.9347	49.9867	42.4289	51.8269	52.3287	0.353654	0.0417752	0.1183	FALSE	0.506671	0.00921228	0.0677229	FALSE
Q53H96	PYCR3	53.7818	51.4691	57.7038	50.692	44.2631	41.9477	43.3389	46.711	43.6023	-0.251319	0.0417477	0.1183	FALSE	-0.285987	0.142778	0.206599	FALSE
Q92905	COPS5	206.622	198.961	225.244	209.619	167.413	187.329	157.336	180.026	184.519	-0.160627	0.0419706	0.118544	FALSE	-0.273523	0.000816808	0.034078	FALSE
P47224	RABIF	230.889	252.405	255.919	281.397	249.702	298.032	293.532	240.787	278.539	0.165611	0.0419517	0.118544	FALSE	0.137014	0.0794455	0.157391	FALSE
Q9UM00	TMCO1	1288.71	1263.47	1234.83	1394.88	1291.42	1261.86	1340.08	1257.89	1259.96	0.0601214	0.041969	0.118544	FALSE	0.0267671	0.523316	0.410312	FALSE
Q96DI7	SNRNP40	590.888	680.64	619.171	642.955	681.604	663.881	598.185	700.727	661.26	0.0727173	0.0419736	0.118544	FALSE	0.0520604	0.1016	0.176089	FALSE
O43772	SLC25A20	122.252	102.682	118.072	120.062	134.767	117.556	110.727	119.854	106.497	0.118563	0.0420257	0.118606	FALSE	-0.0251517	0.857598	0.53196	FALSE
Q9NPL8	TIMMDC1	102.352	107.507	104.235	97.5335	98.5069	99.4225	95.0351	99.5978	105.422	-0.0882202	0.0421551	0.118774	FALSE	-0.0659691	0.895729	0.542839	FALSE
Q8NB78	KDM1B	76.4325	78.8246	72.1258	73.0137	60.8943	57.7507	86.9445	71.2403	62.0121	-0.246584	0.04218	0.118808	FALSE	-0.0463289	0.975601	0.56466	FALSE
A0PJW6	TMEM223	22.1079	24.4481	21.5282	19.0689	18.7728	21.5799	22.1538	18.7902	18.3473	-0.196332	0.0424095	0.119168	FALSE	-0.199502	0.18263	0.233324	FALSE
Q9NQW7	XPNPEP1	593.72	578.137	580.903	645.428	587.445	592.044	600.876	593.017	583.008	0.058202	0.0425503	0.119398	FALSE	0.0197342	0.0774938	0.15562	FALSE
Q99829	CPNE1	1154.47	1251.88	1306.68	1277.07	1319.55	1318.82	1237.77	1273.01	1208.96	0.0765842	0.0425891	0.119476	FALSE	0.00260911	0.344557	0.326388	FALSE
Cont_Q28107	F5_cont	33.0332	33.071	31.303	39.3582	46.9867	34.2323	48.4557	39.8144	29.2415	0.307858	0.0426622	0.119637	FALSE	0.270704	0.043149	0.12029	FALSE
P22681	CBL	253.442	239.098	265.064	240.076	214.867	244.09	255.393	219.599	225.827	-0.116082	0.0427814	0.119859	FALSE	-0.1124	0.0408712	0.117117	FALSE
P27449	ATP6V0C	71.6142	66.5798	70.8103	58.8438	83.6334	84.9437	90.9551	82.5118	87.3327	0.121832	0.0428134	0.119902	FALSE	0.319409	0.0178023	0.0835146	FALSE
Q9Y6D6	ARFGEF1	150.28	148.318	150.257	132.484	144.563	148.519	151.022	133.835	149.655	-0.076864	0.042849	0.119986	FALSE	-0.0468501	0.621193	0.449121	FALSE
Q7Z5G4	GOLGA7	76.0727	84.012	73.1694	77.2879	79.7903	87.9375	82.4093	96.1383	77.9899	0.0709712	0.0428705	0.119989	FALSE	0.137267	0.361207	0.33488	FALSE
Q9UMY1	NOL7	246.045	254.21	235.959	274.097	229.431	263.273	209.963	244.676	228.337	0.0587281	0.0428836	0.119989	FALSE	-0.108288	0.288006	0.296387	FALSE
Q9ULG6	CCPG1	88.43	81.0514	89.5015	94.2533	95.1407	85.0353	82.633	94.503	84.4783	0.0835782	0.0428673	0.119989	FALSE	0.0145852	0.495134	0.397866	FALSE
P49754	VPS41	197.019	208.057	188.498	161.652	191.471	190.562	205.77	180.569	174.405	-0.126656	0.0430164	0.120153	FALSE	-0.0820877	0.880695	0.538519	FALSE
O76096	CST7	418.519	501.06	353.908	457.393	510.827	446.451	487.739	458.286	484.036	0.151681	0.0430202	0.120153	FALSE	0.167293	0.0742064	0.152465	FALSE
Q16850	CYP51A1	424.521	426.792	401.544	406.497	448.222	469.702	362.904	404.308	421.059	0.0801408	0.0430753	0.120205	FALSE	-0.0763557	0.205516	0.247516	FALSE
P36871	PGM1	1403.21	1441.02	1464.04	1490.79	1493.57	1428.32	1551.13	1484.48	1418.28	0.0345501	0.0430684	0.120205	FALSE	0.0479581	0.0333646	0.108153	FALSE
Q9BTY2	FUCA2	93.2668	108.903	108.22	99.3351	102.12	90.8805	119.234	115.73	90.9042	-0.0864571	0.0430904	0.120224	FALSE	0.0702086	0.220071	0.25671	FALSE
P52630	STAT2	123.486	124.174	114.862	112.205	81.2893	93.6266	106.548	107.364	107.587	-0.336415	0.0432789	0.120485	FALSE	-0.173255	0.0852261	0.162482	FALSE
Q00341	HDLBP	837.46	883.26	890.691	909.712	875.362	925.289	871.515	937.288	919.53	0.0536575	0.0432749	0.120485	FALSE	0.0631906	0.0437662	0.121171	FALSE
Q9P2J5	LARS1	1057.42	1120.82	1125.72	1083.84	1159.77	1143.74	1143.06	1173.24	1177.35	0.0359629	0.0432956	0.120516	FALSE	0.0805433	0.00580778	0.0590879	FALSE
P31930	UQCRC1	547.141	539.131	528.48	520.002	480.484	502.534	468.142	484.12	486.915	-0.103448	0.0433684	0.12064	FALSE	-0.166067	3.46306e-06	0.00392382	FALSE
P85037	FOXK1	348.574	335.212	335.393	383.225	353.87	353.469	388.581	342.456	323.382	0.0976665	0.0434666	0.120789	FALSE	0.0490412	0.22655	0.26046	FALSE
P40426	PBX3	13.8844	16.8154	14.9234	14.5682	16.1941	21.9572	18.8109	28.0553	18.5711	0.208565	0.0435027	0.120842	FALSE	0.520346	0.0194468	0.0866196	FALSE
Q06330	RBPJ	369.633	373.615	311.841	403.055	390.995	363.951	360.219	371.491	400.455	0.134272	0.0435622	0.120893	FALSE	0.101721	0.0938225	0.169704	FALSE
P26599	PTBP1	3463.97	3643.79	3527.69	3650.23	3520.09	3582.89	3576.43	3502.05	3539.26	0.0158873	0.0436247	0.120994	FALSE	-0.00240326	0.382086	0.345408	FALSE
Q01826	SATB1	671.674	684.208	715.157	710.615	761.521	750.112	663.416	705.351	758.82	0.101665	0.0436707	0.121101	FALSE	0.0388633	0.181036	0.232316	FALSE
Q96FZ7	CHMP6	50.729	60.5477	60.2343	39.3731	52.5234	48.1572	56.4772	54.9027	56.5432	-0.292321	0.043707	0.121128	FALSE	-0.0305007	0.398112	0.353154	FALSE
Q01105	SET	2459.31	2552.27	2668.9	2592.19	2946.12	2564.3	2698.12	2713.58	2727.99	0.0771907	0.0437301	0.121146	FALSE	0.0837759	0.0087476	0.0665096	FALSE
Q9HCC0	MCCC2	221.47	219.833	219.234	220.915	226.772	246.69	238.507	230.186	234.529	0.0720787	0.0439106	0.121274	FALSE	0.0903403	0.112795	0.184421	FALSE
P52306	RAP1GDS1	402.599	361.118	388.827	387.019	336.594	369.189	354.216	304.289	365.643	-0.0767895	0.0439146	0.121274	FALSE	-0.170396	0.0096203	0.0688288	FALSE
P30533	LRPAP1	800.146	823.368	818.222	811.463	824.053	820.352	800.815	810.546	783.527	0.00832617	0.0440225	0.121283	FALSE	-0.0279481	0.598571	0.440338	FALSE
P19878	NCF2	106.99	116.868	117.249	97.4299	109.126	111.055	120.966	123.083	105.937	-0.102965	0.0439977	0.121283	FALSE	0.0370732	0.467916	0.385442	FALSE
Q8WTW3	COG1	204.88	180.579	219.659	196.375	201.025	227.174	242.496	187.97	189.19	0.045658	0.0439438	0.121283	FALSE	0.03425	0.161602	0.219514	FALSE
Q6PCB6	ABHD17C	8.90716	15.3399	16.8374	18.0393	18.8606	29.5787	14.6117	15.8614	14.1485	0.694297	0.0440403	0.121283	FALSE	0.119151	0.043004	0.120153	FALSE
Q969H8	MYDGF	860.987	901.135	940.544	903.37	1076.83	918.715	1037.1	1028.91	973.025	0.101128	0.0441934	0.121342	FALSE	0.169233	0.00118779	0.0387487	FALSE
Cont_Q3MHN5	GC	58.8977	65.1272	49.4597	66.2598	95.2316	60.6479	73.3663	65.2517	62.7643	0.356658	0.0442447	0.121385	FALSE	0.21513	0.118283	0.188328	FALSE
Q99941	ATF6B	75.894	81.7298	77.5463	70.9752	74.9596	64.7793	71.4065	64.5571	61.7088	-0.158418	0.0442542	0.121395	FALSE	-0.250593	0.00659857	0.0618971	FALSE
Q14781	CBX2	145.506	127.394	132.775	135.344	135.548	140.972	147.516	148.714	130.045	0.0218437	0.0445744	0.121899	FALSE	0.0714602	0.00672555	0.0619831	FALSE
O95218	ZRANB2	259.31	265.219	282.44	320.512	249.062	322.754	303.113	267.576	286.746	0.145062	0.0445701	0.121899	FALSE	0.0875148	0.00508297	0.0566958	FALSE
P31937	HIBADH	106.646	91.7269	121.265	102.346	86.9471	94.0706	105.561	92.6279	81.4839	-0.173789	0.0445869	0.121903	FALSE	-0.192702	0.033397	0.108153	FALSE
Q9Y2W2	WBP11	503.906	498.577	505.421	571.577	495.801	533.499	561.336	502.116	546.654	0.0863181	0.044627	0.12192	FALSE	0.094611	0.0106968	0.0705073	FALSE
Q15024	EXOSC7	147.165	190.859	203.129	207.555	191.192	205.101	180.044	188.233	201.902	0.158148	0.0446479	0.121935	FALSE	0.0753791	0.628038	0.451978	FALSE
Q8TET4	GANC	31.5128	40.6222	46.0544	25.9827	30.1635	35.4785	48.7255	36.1012	26.8165	-0.367292	0.0447129	0.121957	FALSE	-0.0822054	0.890889	0.541562	FALSE
Q99613	EIF3C	1390.33	1523.69	1538.16	1488.05	1604.66	1585.24	1423.84	1542.72	1555.8	0.0713652	0.0447185	0.121957	FALSE	0.022561	0.218554	0.255708	FALSE
Q9NUP9	LIN7C	99.0077	77.7847	60.3888	106.951	102.401	79.4314	100.908	75.4422	98.9476	0.283996	0.0446646	0.121957	FALSE	0.215003	0.0618436	0.140722	FALSE
P07741	APRT	1015.15	971.356	1012.67	1089.14	976.575	1122.98	1044	1017.67	894.666	0.0884018	0.0448128	0.122052	FALSE	-0.0207599	0.922249	0.550288	FALSE
P27361	MAPK3	93.6872	91.8252	84.6136	88.3672	89.3363	75.3233	91.7989	86.4616	89.7094	-0.094342	0.0449703	0.122237	FALSE	-0.0115611	0.487705	0.394385	FALSE
Q96QR8	PURB	163.518	145.686	150.484	168.629	170.31	170.229	169.85	171.981	159.66	0.147485	0.0449836	0.122243	FALSE	0.125565	0.183131	0.233681	FALSE
Q9Y285	FARSA	1014.74	1036.47	1078.19	1088.95	1072.32	1160.83	1051.54	1065.41	1176.95	0.086209	0.0451594	0.122535	FALSE	0.0739099	0.0565038	0.135009	FALSE
P48378	RFX2	107.202	121.128	109.996	106.307	116.452	110.522	115.313	115.823	119.885	-0.0216717	0.0452342	0.122583	FALSE	0.0531423	0.350854	0.32968	FALSE
Q13615	MTMR3	35.2178	36.5675	35.2673	35.0867	41.0717	51.9141	52.4318	44.0242	38.6882	0.258642	0.0452796	0.122589	FALSE	0.336181	0.00941622	0.0680804	FALSE
Q8N1G4	LRRC47	847.82	824.867	812.317	872.91	872.999	836.27	851.124	909.704	842.805	0.0553404	0.0454253	0.122715	FALSE	0.0672784	0.0128883	0.0747991	FALSE
Q9Y6K1	DNMT3A	130.254	130.669	112.828	122.416	109.014	111.854	116.936	127.577	127.355	-0.122678	0.045412	0.122715	FALSE	-0.00728952	0.602227	0.441577	FALSE
Q9BXP5	SRRT	1074.74	1133.25	1147.33	1168.36	1152.24	1155.54	1188.17	1164.62	1164.95	0.0510412	0.0454972	0.12276	FALSE	0.0682038	0.021003	0.088884	FALSE
P04921	GYPC	61.2475	52.1845	47.0444	34.1966	42.0134	37.662	49.4079	44.1793	53.764	-0.494947	0.0455148	0.12276	FALSE	-0.123103	0.326837	0.317421	FALSE
P35244	RPA3	122.182	122.675	122.194	155.789	116.095	163.178	130.973	130.007	116.363	0.245242	0.0455639	0.122831	FALSE	0.0398974	0.540934	0.417317	FALSE
P51970	NDUFA8	485.44	536.082	573.878	512.412	553.189	572.027	516.672	554.683	545.063	0.0376898	0.0456635	0.123004	FALSE	0.0188819	0.0483128	0.126147	FALSE
Q8NBF2	NHLRC2	296.761	261.784	321.59	251.525	238.474	264.443	289.217	329.836	275.664	-0.222317	0.045826	0.123142	FALSE	0.0237052	0.829351	0.523003	FALSE
Q9Y276	BCS1L	177.769	140.592	141.227	128.279	147.27	129.789	116.426	133.497	139.226	-0.181214	0.0458666	0.123182	FALSE	-0.240018	0.0622799	0.141177	FALSE
Q96EE3	SEH1L	155.406	160.316	152.568	169.596	156.111	166.302	163.183	175.908	171.991	0.0712807	0.0459234	0.12321	FALSE	0.126151	0.0386528	0.114795	FALSE
P40939	HADHA	1775.82	1891.35	1802.61	1860.09	1946.91	1821.7	1917.09	1897.6	1734.71	0.0413198	0.046001	0.123326	FALSE	0.0208509	0.215143	0.253578	FALSE
Q9P0W2	HMG20B	41.9016	36.3702	39.2268	40.7663	42.2225	43.8685	47.076	42.6998	40.8778	0.110564	0.0460098	0.123334	FALSE	0.153105	0.0835208	0.160941	FALSE
O15143	ARPC1B	2238.78	2432.85	2094.01	2367.41	2466.48	2274.81	2438.67	2337.24	2253.12	0.0713576	0.0460588	0.12338	FALSE	0.0550979	0.0860672	0.163077	FALSE
Q9NXG2	THUMPD1	568.123	580.764	518.696	572.019	555.69	580.059	597.119	574.872	564.532	0.0343528	0.0460922	0.123399	FALSE	0.0584417	0.00903245	0.0672877	FALSE
Q9HBL7	PLGRKT	132.608	147.366	135.802	135.883	148.064	129.026	162.992	164.011	141.629	-0.00976101	0.0461748	0.123525	FALSE	0.17265	0.010207	0.069625	FALSE
Q7Z3C6	ATG9A	76.4688	68.3628	66.0361	85.1731	73.2253	98.8791	96.6215	71.3313	75.6691	0.286987	0.0462368	0.123576	FALSE	0.208306	0.0953844	0.171049	FALSE
Q9C0C4	SEMA4C	24.4177	24.6871	31.8483	26.1454	32.984	41.5919	22.6095	30.0859	36.8559	0.315209	0.0462606	0.123607	FALSE	0.145628	0.0793542	0.157276	FALSE
O60704	TPST2	19.9372	15.934	20.9707	22.8617	32.4863	30.5175	22.3162	27.4687	16.9556	0.595124	0.0463862	0.123709	FALSE	0.231611	0.155352	0.215242	FALSE
O75533	SF3B1	1924.56	1873.98	1918.48	1925.26	1952.72	1911.09	1946.15	1986.64	2021.05	0.0180681	0.0463793	0.123709	FALSE	0.0585582	0.00615838	0.0604819	FALSE
O00767	SCD	230.397	180.091	150.111	300.374	233.525	177.724	298.828	219.511	230.947	0.344145	0.0465252	0.123914	FALSE	0.418548	0.0224813	0.0908195	FALSE
P29083	GTF2E1	138.506	123.841	147.074	144.26	132.735	143.561	136.557	141.682	141.18	0.0387154	0.0465925	0.12404	FALSE	0.0348072	0.142569	0.206459	FALSE
Q8NEF9	SRFBP1	77.6862	74.8629	72.0006	74.704	91.8244	80.053	75.8974	85.7098	75.2772	0.135029	0.0466633	0.124098	FALSE	0.0771478	0.00665188	0.0619364	FALSE
Q99575	POP1	233.482	252.1	233.618	241.669	249.421	267.115	227.771	231.673	245.329	0.0761939	0.0466471	0.124098	FALSE	-0.0292363	0.615699	0.44674	FALSE
P26639	TARS1	1325.73	1339.47	1276.51	1357.13	1381.55	1304.74	1355.58	1441.17	1354.58	0.0367532	0.04668	0.124126	FALSE	0.0747505	0.00550047	0.0578759	FALSE
P49736	MCM2	2655.51	2630.66	2619.69	2644.44	2877.91	2665.59	2770.93	2790.61	2718.6	0.050578	0.0468112	0.124352	FALSE	0.0667338	0.0240656	0.0939409	FALSE
P49459	UBE2A	236.526	252.048	256.919	218.831	229.093	184.422	172.74	188.982	233.981	-0.237479	0.0468036	0.124352	FALSE	-0.3236	0.0330623	0.107798	FALSE
Q9H2C0	GAN	19.4235	15.5848	19.8701	20.3052	23.3055	28.7187	17.8225	24.6022	19.6656	0.398344	0.0468087	0.124352	FALSE	0.178129	0.922838	0.550432	FALSE
Q9Y580	RBM7	127.829	137.542	132.074	130.322	114.548	120.724	155.664	136.697	134.351	-0.120512	0.0468642	0.124447	FALSE	0.10251	0.0355946	0.111107	FALSE
P39748	FEN1	1117.09	1159.9	1179.51	1217.08	1155.57	1178.49	1191.79	1158.39	1125.41	0.0389678	0.0469545	0.124533	FALSE	0.00794484	0.103696	0.177657	FALSE
Q16644	MAPKAPK3	274.298	275.802	283.147	259.008	270.099	252.492	279.941	253.825	277.945	-0.0923159	0.047162	0.124703	FALSE	-0.0377773	0.260138	0.280588	FALSE
Q8N9Z2	CCDC71L	75.5183	57.921	57.1114	54.1348	48.4028	53.9227	54.0031	74.5644	51.0522	-0.284378	0.0472243	0.124703	FALSE	-0.0852287	0.259197	0.280036	FALSE
Q969Z0	TBRG4	315.739	300.022	277.944	252.195	296.146	274.877	265.166	278.692	296.382	-0.118527	0.0471446	0.124703	FALSE	-0.0889988	0.117301	0.187653	FALSE
Q16630	CPSF6	697.129	753.255	734.795	767.454	779.482	746.143	770.118	778.609	733.066	0.0695342	0.0472326	0.124703	FALSE	0.0624159	0.0409446	0.117215	FALSE
Q53GS9	USP39	394.107	370.748	345.084	380.262	379.632	403.116	384.501	370.981	396.519	0.0673832	0.0471647	0.124703	FALSE	0.0536611	0.0319462	0.105952	FALSE
Q14CB8	ARHGAP19	48.1582	45.6208	41.9683	40.0541	43.4679	44.7305	40.5514	47.3917	40.4585	-0.0819361	0.0470818	0.124703	FALSE	-0.0802596	0.0925249	0.168463	FALSE
P23246	SFPQ	1807.12	1910.41	2000.8	1943.39	2032.5	2034.48	1963.55	1916.34	2032.68	0.0718566	0.0471101	0.124703	FALSE	0.0481899	0.112848	0.184449	FALSE
Cont_P06868	PLG	37.1387	29.729	32.0397	40.4727	37.2497	29.1471	51.4633	28.1347	36.6447	0.111701	0.0473913	0.12499	FALSE	0.232989	0.058091	0.136646	FALSE
P06744	GPI	6971.41	7450.38	7133.32	7036.23	7852.89	7543.18	7227.81	7316.61	7225.28	0.0575472	0.0474585	0.125062	FALSE	0.0142916	0.31564	0.311176	FALSE
P62241	RPS8	7988.18	8543.4	8112.4	8400.67	8542.7	8673.45	8244.95	8608.66	8409.28	0.055856	0.0474759	0.125084	FALSE	0.035785	0.0650837	0.143956	FALSE
Q96EA4	SPDL1	63.4432	55.2619	70.6233	47.3617	52.3721	58.9852	64.5561	62.2908	60.8425	-0.254417	0.0475713	0.125167	FALSE	-0.0125437	0.989948	0.568629	FALSE
O60678	PRMT3	188.537	202.748	188.577	193.349	187.986	193.499	202.383	190.431	211.461	-0.0125652	0.047788	0.125388	FALSE	0.0594956	0.0342357	0.109299	FALSE
P55786	NPEPPS	523.653	512.133	543.28	493.592	496.547	503.005	509.344	474.481	484.355	-0.080718	0.0479098	0.12554	FALSE	-0.105042	0.0175564	0.0830388	FALSE
P23588	EIF4B	1146.55	1191.89	1189.11	1259.27	1232.2	1201.97	1237.11	1215.23	1256.91	0.0662997	0.0480017	0.1257	FALSE	0.0724626	0.0958078	0.171365	FALSE
Q9BWF3	RBM4	71.2028	74.1008	68.7627	69.3918	81.0424	94.6934	102.881	87.2915	105.555	0.195476	0.0480376	0.125748	FALSE	0.466211	0.00116119	0.0383984	FALSE
Q8N9N7	LRRC57	92.7588	80.356	83.2644	76.4409	74.122	89.0713	75.2526	87.0299	75.3128	-0.0974459	0.0482163	0.126032	FALSE	-0.109773	0.0340234	0.109159	FALSE
P12955	PEPD	1524.9	1603.49	1513.51	1498.44	1551.5	1598.14	1757.01	1493.67	1543.42	0.00192031	0.0482272	0.126045	FALSE	0.0465406	0.057419	0.136043	FALSE
Q9Y2P8	RCL1	213.419	215.213	226.955	222.509	205.743	221.911	222.975	231.807	223.327	-0.0119877	0.0482331	0.126046	FALSE	0.0487298	0.109393	0.182016	FALSE
Q99618	CDCA3	13.4181	14.2228	14.4868	14.9134	15.7527	19.4027	15.7597	11.0884	15.7195	0.249142	0.0482932	0.126134	FALSE	0.0149865	0.941995	0.55549	FALSE
Q9UNP9	PPIE	247.673	214.785	285.95	299.646	286.674	252.294	284.016	280.045	233.707	0.164185	0.0482964	0.126134	FALSE	0.0921456	0.2293	0.262057	FALSE
P84077	ARF1	1896.14	1935.48	1962.65	1681.52	1822.5	1628.68	1733.72	1859.86	1842.25	-0.174909	0.0483624	0.126147	FALSE	-0.0921273	0.0192579	0.0862639	FALSE
Q92896	GLG1	252.208	242.827	241.419	281.974	265.65	239.443	287.758	271.885	258.251	0.0958902	0.0483859	0.126147	FALSE	0.151318	0.00112291	0.0380265	FALSE
O00519	FAAH	24.6603	26.2192	22.9761	37.2578	26.7326	25.952	31.5338	28.779	25.8276	0.284294	0.0484876	0.126147	FALSE	0.221983	0.00591168	0.0596276	FALSE
Q96NW4	ANKRD27	128.247	131.181	130.611	127.712	145.494	134.732	134.478	132.755	131.244	0.06473	0.0484731	0.126147	FALSE	0.0308765	0.0945561	0.170301	FALSE
Q9UPN4	CEP131	52.6802	52.6095	56.3936	52.9011	62.7624	51.0488	61.0976	63.123	56.3902	0.0441894	0.0485623	0.126208	FALSE	0.159713	0.00261957	0.0463387	FALSE
Q9Y2Y1	POLR3K	97.8116	102.179	90.0527	101.307	130.371	94.3574	117.683	111.154	117.416	0.168762	0.0486384	0.126231	FALSE	0.255561	0.00022442	0.0244006	FALSE
O75152	ZC3H11A	253.23	244.058	253.001	278.466	244.409	289.402	254.961	263.061	286.609	0.114527	0.0486918	0.126324	FALSE	0.100882	0.0189582	0.0858143	FALSE
Q5SSJ5	HP1BP3	1355.47	1480.51	1421.68	1412.7	1458.48	1484.11	1546.43	1415.79	1376.44	0.0327051	0.0488063	0.12641	FALSE	0.0271877	0.192452	0.239527	FALSE
Q7KZI7	MARK2	91.3662	89.8783	102.446	100.424	118.116	95.9193	98.4568	105.006	96.4576	0.148557	0.048876	0.126501	FALSE	0.080262	0.0693804	0.148055	FALSE
Q9H0U3	MAGT1	603.058	670.764	643.844	644.936	683.537	677.425	640.124	654.593	633.005	0.0648966	0.0488723	0.126501	FALSE	0.00754635	0.164059	0.221046	FALSE
Q8NBJ7	SUMF2	275.476	276.573	293.466	307.225	300.294	292.99	348.748	344.374	317.803	0.0909093	0.0489228	0.126542	FALSE	0.257773	0.000444181	0.0287219	FALSE
P50336	PPOX	108.874	117.131	105.002	111.276	131.969	117.292	114.83	115.773	110.853	0.123289	0.0489105	0.126542	FALSE	0.0448442	0.30683	0.306641	FALSE
Q96F15	GIMAP5	30.3214	38.493	36.425	18.9147	33.7141	27.5594	33.0626	34.2407	24.937	-0.392213	0.0489675	0.126591	FALSE	-0.190206	0.763968	0.501236	FALSE
Q9H8Y5	ANKZF1	108.314	102.698	110.773	116.236	119.705	108.021	110.364	114.432	99.3938	0.0961566	0.0489922	0.126591	FALSE	0.010745	0.185659	0.235179	FALSE
Q13243	SRSF5	436.385	460.06	468.925	489.692	471.982	538.328	517.408	505.642	576.852	0.135674	0.0490719	0.126669	FALSE	0.228693	0.00299648	0.0478193	FALSE
Q86U70	LDB1	41.478	38.5702	38.4094	45.3124	40.1441	37.8626	52.3144	42.5846	42.1436	0.0580245	0.0491991	0.126815	FALSE	0.210253	0.0493547	0.126988	FALSE
Q16875	PFKFB3	69.1922	64.1812	59.3986	69.1317	73.6894	67.1856	59.9202	58.3672	66.6457	0.12354	0.0492389	0.126875	FALSE	-0.059892	0.844616	0.527622	FALSE
Q9H1Y0	ATG5	72.225	85.7071	84.4304	74.9817	76.1191	72.72	85.6152	82.8049	83.6579	-0.114823	0.0493211	0.126962	FALSE	0.0567038	0.246082	0.272556	FALSE
Q6DKJ4	NXN	184.413	176.074	165.514	195.825	209.24	175.584	202.765	153.985	154.037	0.142601	0.0493324	0.126976	FALSE	-0.0423451	0.964894	0.561746	FALSE
Q15059	BRD3	130.119	122.385	141.28	149.549	129.63	138.842	145.62	143.449	129.366	0.0861709	0.0493549	0.126988	FALSE	0.0875987	0.0755196	0.153608	FALSE
Q9UPW0	FOXJ3	21.6245	19.3985	22.7888	22.1828	32.341	25.2178	29.0672	14.42	25.8862	0.321509	0.0493746	0.126994	FALSE	0.120558	0.923846	0.550692	FALSE
P49748	ACADVL	819.658	814.566	800.139	854.328	789.317	845.365	874.121	837.785	800.551	0.0320272	0.0495747	0.127189	FALSE	0.0455538	0.323847	0.315637	FALSE
P42574	CASP3	622.225	638.663	573.319	638.251	700.67	622.328	658.632	678.827	680.117	0.0966163	0.0496795	0.127337	FALSE	0.137467	0.0108087	0.0707596	FALSE
P61353	RPL27	9073.19	9954.54	10058.8	9643.49	10774.2	10266.2	10004.4	10325.9	10148.8	0.077129	0.0497815	0.127419	FALSE	0.0674686	0.0485482	0.126208	FALSE
O75153	CLUH	715.156	716.093	777.214	743.479	772.463	803.305	699.244	724.21	800.564	0.070614	0.0500029	0.127815	FALSE	0.0101265	0.284546	0.294464	FALSE
Q9NQW6	ANLN	161.959	165.285	163.657	145.669	147.908	155.066	140.796	150.673	152.128	-0.129864	0.0500514	0.127877	FALSE	-0.146176	0.0546615	0.132794	FALSE
O14744	PRMT5	819.004	798.863	813.3	780.75	819.964	824.484	804.064	840.554	820.546	-0.00354693	0.0501407	0.127877	FALSE	0.0200342	0.0136346	0.0759248	FALSE
Q9BV68	RNF126	139.239	187.08	145.513	203.908	173.324	170.197	186.68	191.866	202.112	0.214401	0.0501461	0.127877	FALSE	0.299417	0.0272243	0.0989705	FALSE
Q99707	MTR	195.166	216.542	219.023	213.775	217.67	248.535	208.896	218.195	225.215	0.10847	0.0500846	0.127877	FALSE	0.048524	0.1922	0.239353	FALSE
Q92667	AKAP1	134.06	132.513	146.471	133.178	149.695	153.965	130.674	158.146	150.588	0.080801	0.0500669	0.127877	FALSE	0.0892656	0.110526	0.182695	FALSE
Q86X95	CIR1	66.5806	66.0852	77.8753	58.0972	55.9331	66.4684	59.0292	60.3461	60.9463	-0.222112	0.0501528	0.127877	FALSE	-0.22353	0.0571864	0.135713	FALSE
O15355	PPM1G	709.266	687.345	708.69	727.756	691.406	789.174	749.036	683.599	709.695	0.068933	0.0501759	0.127901	FALSE	0.0251546	0.0754955	0.153581	FALSE
O75844	ZMPSTE24	710.565	690.76	778.488	681.363	836.387	807.128	723.824	772.218	781.612	0.0929508	0.0502128	0.127912	FALSE	0.0633435	0.0197208	0.0869977	FALSE
O43464	HTRA2	401.828	310.148	359.761	296.238	329.762	351.949	302.763	330.957	317.137	-0.132119	0.0502054	0.127912	FALSE	-0.172652	0.337809	0.323016	FALSE
Q14697	GANAB	2355.47	2370.76	2379.8	2455.67	2543.44	2380.02	2595.83	2584.03	2363.24	0.0544054	0.0502356	0.127939	FALSE	0.0861125	0.0105985	0.0702907	FALSE
Q9NRW7	VPS45	155.277	150.207	143.474	138.886	141.844	145.537	152.277	134.181	152.567	-0.0748202	0.0503183	0.128014	FALSE	-0.0322769	0.552359	0.421958	FALSE
P62917	RPL8	7373.3	7782	7317.82	7604.55	7955.35	7634.91	7419.31	7688.02	7751.68	0.045601	0.0504413	0.128081	FALSE	0.0245614	0.252715	0.276623	FALSE
P83916	CBX1	91.7228	84.5184	88.5029	94.5292	103.715	87.802	87.9487	103.334	84.1852	0.111649	0.0504391	0.128081	FALSE	0.0572852	0.0760524	0.154182	FALSE
O43586	PSTPIP1	396.773	418.645	403.915	486.595	388.592	437.316	469.602	410.398	412.969	0.106227	0.0505536	0.128133	FALSE	0.0845954	0.00852947	0.0659558	FALSE
Q9NQG5	RPRD1B	448.666	430.731	464.918	445.814	468.199	443.374	439.78	426.042	445.592	0.0139613	0.0505158	0.128133	FALSE	-0.0357478	0.234216	0.265068	FALSE
P49590	HARS2	112.253	125.394	111.794	112.012	97.3803	115.924	139.169	118.35	117.569	-0.103209	0.050518	0.128133	FALSE	0.102177	0.294555	0.299975	FALSE
Q9P287	BCCIP	371.834	346.568	299.137	342.109	360.184	352.765	379.213	404.607	403.5	0.0522376	0.0506132	0.128178	FALSE	0.222624	0.00826688	0.0650353	FALSE
O14578	CIT	196.21	177.079	187.555	195.932	210.108	182.021	199.387	217.072	188.264	0.0683678	0.0505908	0.128178	FALSE	0.108678	0.0145939	0.0779014	FALSE
O60610	DIAPH1	573.438	547.499	534.099	554.219	579.626	559.217	583.493	590.045	546.668	0.0327724	0.0508206	0.128426	FALSE	0.0557184	0.010187	0.0696056	FALSE
P83881	RPL36A	1903.7	2104.01	2058.62	2082.25	2087.18	2132.24	2059.62	2168.61	1985.32	0.0549086	0.0510232	0.128671	FALSE	0.0345918	0.405446	0.35654	FALSE
P52888	THOP1	474.346	459.68	482.55	511.241	463.693	490.862	439.352	458.644	487.403	0.0492775	0.0510465	0.12871	FALSE	-0.0321057	0.597139	0.439792	FALSE
O43293	DAPK3	90.0868	99.0233	78.587	93.5949	111.555	90.5996	105.56	90.0391	93.7837	0.143772	0.0511671	0.128804	FALSE	0.112379	0.0105631	0.0702608	FALSE
Q5TKA1	LIN9	34.173	34.4077	31.2206	25.7861	26.4634	35.0172	37.2756	30.394	35.4613	-0.193629	0.0511645	0.128804	FALSE	0.047345	0.532653	0.414104	FALSE
P48059	LIMS1	353.27	356.445	273.487	370.004	356.789	343.339	373.039	343.388	323.013	0.12223	0.0512422	0.128943	FALSE	0.0802473	0.0627467	0.141699	FALSE
Q8TBF4	ZCRB1	10.4069	14.5289	12.93	15.6421	14.3634	14.4568	17.1983	17.1002	12.7186	0.231689	0.0512634	0.128947	FALSE	0.312289	0.0264665	0.0977613	FALSE
P98171	ARHGAP4	331.843	326.003	321.143	318.371	326.293	332.819	352.737	347.979	334.238	-0.00222259	0.0513866	0.129158	FALSE	0.0802019	0.0123483	0.0740282	FALSE
Q9Y2B0	CNPY2	736.609	684.706	677.706	748.558	652.253	695.69	754.441	771.056	731.361	-0.00173326	0.0513843	0.129158	FALSE	0.104599	0.00680776	0.0621143	FALSE
P82094	TMF1	128.663	128.548	129.919	104.519	117.727	111.681	106.79	117.775	135	-0.213285	0.0514126	0.129164	FALSE	-0.106573	0.367715	0.338169	FALSE
P17026	ZNF22	66.6124	64.0353	58.7969	60.3273	67.9181	58.0759	71.5006	72.8139	70.3048	-0.0239837	0.0514124	0.129164	FALSE	0.180004	0.000360392	0.0264761	FALSE
P32519	ELF1	159.028	171.37	160.112	157.063	146.64	156.323	145.104	143.728	151.205	-0.0925673	0.0515194	0.129315	FALSE	-0.156657	0.0104003	0.0700271	FALSE
Q9Y3B4	SF3B6	606.158	611.9	627.472	628.203	626.422	643.606	642.11	587.118	555.139	0.040621	0.051705	0.129521	FALSE	-0.0486226	0.487257	0.394171	FALSE
Q9BRP4	PAAF1	175.659	183.164	182.203	186.658	188.599	168.612	227.296	201.043	169.754	0.00756209	0.0518215	0.129553	FALSE	0.14467	0.023922	0.0936174	FALSE
Q13523	PRPF4B	219.193	233.335	223.59	231.646	215.766	244.035	211.973	233.239	233.878	0.0323435	0.0518132	0.129553	FALSE	0.00632711	0.110293	0.182568	FALSE
Q96QC0	PPP1R10	265.555	236.176	220.109	238.529	255.679	261.038	239.011	254.32	239.16	0.0652672	0.0517895	0.129553	FALSE	0.0211322	0.611549	0.445319	FALSE
Q9UHJ6	SHPK	62.602	54.401	51.8027	49.2752	51.7461	51.4649	56.4279	64.7817	50.293	-0.146683	0.0519465	0.129719	FALSE	0.0228679	0.659316	0.463273	FALSE
Q9HAB8	PPCS	159.873	146.342	173.336	159.015	142.868	150.903	177.044	169.413	145.403	-0.0828569	0.0520271	0.129815	FALSE	0.0365618	0.293	0.299199	FALSE
P13647	KRT5	72.5776	90.4815	79.0787	127.694	58.0676	122.512	71.0122	73.4108	96.0277	0.348381	0.0520347	0.129818	FALSE	-0.0100875	0.654314	0.461309	FALSE
P25787	PSMA2	1196.38	1252.64	1218.97	1223.96	1349.99	1311	1272.51	1269.78	1302.98	0.0829092	0.052119	0.129969	FALSE	0.0680928	0.231087	0.263149	FALSE
Q15637	SF1	695.054	708.191	740.452	727.75	779.163	724.353	755.979	775.073	762.883	0.0577618	0.0521455	0.130004	FALSE	0.0977239	0.025772	0.096827	FALSE
Q8WWW0	RASSF5	282.307	246.511	228.554	284.04	257.78	298.596	264.633	295.233	305.001	0.150101	0.052166	0.130026	FALSE	0.191477	0.118046	0.188147	FALSE
Q9NSK0	KLC4	77.3763	84.1994	74.8674	76.3734	75.8254	78.1666	80.1323	95.4005	75.8283	-0.0375689	0.0524294	0.130455	FALSE	0.0882682	0.785986	0.508873	FALSE
O00625	PIR	173.276	167.265	163.456	145.487	166.933	146.181	151.56	155.108	154.747	-0.136173	0.0524494	0.13049	FALSE	-0.127349	0.00107255	0.0374229	FALSE
Q96PE7	MCEE	96.4532	78.3586	120.959	94.0047	71.5576	85.721	107.311	104.468	96.8053	-0.235164	0.0525511	0.130607	FALSE	0.0611865	0.709061	0.481641	FALSE
P04844	RPN2	1210.4	1189.79	1194.68	1225.39	1251.59	1228.15	1189.97	1233.21	1298.03	0.043586	0.0525832	0.130642	FALSE	0.0498365	0.0295077	0.102775	FALSE
Q96C01	FAM136A	245.765	248.875	235.621	274.502	258.803	285.832	233.077	254.662	281.812	0.165692	0.0526952	0.130751	FALSE	0.0756038	0.612801	0.445743	FALSE
P50995	ANXA11	1100.36	1145.34	1126.31	1160.69	1135.77	1202.29	1246.46	1239.37	1131.57	0.0532356	0.052741	0.130751	FALSE	0.101349	0.0238272	0.093417	FALSE
Q14114	LRP8	94.6931	102.354	84.7758	106.973	114.126	100.737	108.559	113.272	125.797	0.191536	0.0527624	0.130755	FALSE	0.302754	0.00120183	0.0388659	FALSE
P52655	GTF2A1	198.041	230.611	247.009	289.649	217.522	252.773	250.03	261.083	231.675	0.169591	0.0528089	0.130763	FALSE	0.136649	0.232937	0.26425	FALSE
P49427	CDC34	237.672	270.889	233.018	244.599	273.376	261.6	228.9	249.242	304.422	0.0720858	0.0528652	0.130814	FALSE	0.0776073	0.656728	0.462246	FALSE
Q99714	HSD17B10	1721.56	1404.42	1477.29	1472.72	1322.25	1290.91	1355.69	1420.57	1268.61	-0.172011	0.0528771	0.130829	FALSE	-0.186567	0.0440329	0.121283	FALSE
Cont_Q3SZ57	AFP	228.796	303.337	228.615	245.482	343.362	266.298	204.441	250.005	257.332	0.168744	0.0528946	0.130842	FALSE	-0.095994	0.589517	0.436571	FALSE
Q9NXW9	ALKBH4	51.7798	38.7814	43.8689	37.9059	46.8618	36.6714	47.7239	47.4008	41.9154	-0.146623	0.0529197	0.130857	FALSE	0.0277415	0.569654	0.428688	FALSE
Q9P003	CNIH4	57.6434	29.0061	42.1789	64.0165	62.7438	58.6071	65.991	33.543	51.0623	0.524937	0.0529974	0.13093	FALSE	0.225236	0.731212	0.489856	FALSE
Q92844	TANK	44.6282	39.5536	28.8617	33.1582	23.7151	29.8168	24.9782	30.8977	33.3636	-0.382939	0.0531195	0.131112	FALSE	-0.341124	0.0385617	0.114726	FALSE
Q9HAD4	WDR41	36.8648	36.2903	35.6418	33.6264	36.6492	27.825	35.0799	41.8513	42.1528	-0.149303	0.0531645	0.13112	FALSE	0.130342	0.693164	0.475888	FALSE
Q9H9B4	SFXN1	322.058	282.461	311.837	303.583	267.278	276.331	250.304	259.129	246.075	-0.113219	0.0531359	0.13112	FALSE	-0.278461	7.03157e-05	0.0158741	FALSE
Q9Y3I1	FBXO7	42.1409	45.9098	44.8268	41.3337	34.6172	41.5791	36.4029	32.952	43.4527	-0.177067	0.0531755	0.13112	FALSE	-0.236232	0.0341236	0.109233	FALSE
Q86VP6	CAND1	899.486	867.313	863.321	842.489	812.167	869.237	794.177	855.678	854.925	-0.0594777	0.0531994	0.131144	FALSE	-0.0704437	0.0292961	0.102489	FALSE
O14867	BACH1	17.6502	16.5475	22.1165	11.142	14.3143	17.9398	15.1518	17.3895	18.0592	-0.375939	0.0532804	0.131298	FALSE	-0.154348	0.220002	0.25671	FALSE
Q9NRZ7	AGPAT3	102.621	117.134	93.8613	91.4371	97.5784	77.5738	95.866	121.215	93.1331	-0.234382	0.0533945	0.131415	FALSE	-0.015734	0.908601	0.546287	FALSE
Q13951	CBFB	793.271	799.615	782.8	755.954	745.969	721.843	737.656	769.554	772.228	-0.0953389	0.053386	0.131415	FALSE	-0.0596657	0.0466607	0.124098	FALSE
O95983	MBD3	148.427	131.337	143.955	149.094	140.418	154.597	153.074	138.577	149.539	0.067808	0.0534256	0.131475	FALSE	0.0582912	0.163783	0.220914	FALSE
Q12849	GRSF1	327.996	338.292	340.724	331.095	348.307	386.272	361.435	366.424	384.639	0.0816864	0.0534527	0.131509	FALSE	0.143722	0.00617703	0.0604998	FALSE
Q12965	MYO1E	9.10526	11.1168	13.5128	11.5246	14.8793	10.1098	20.9482	14.5953	13.9211	0.114199	0.0536104	0.131674	FALSE	0.552156	0.0121541	0.073498	FALSE
Q008S8	ECT2L	41.145	34.8443	42.4346	42.5827	30.2828	33.9163	48.2361	32.5715	28.3801	-0.149294	0.0537351	0.131752	FALSE	-0.11715	0.664156	0.46511	FALSE
Q86TM6	SYVN1	76.5311	88.0962	80.3832	94.661	78.4234	99.7681	94.7973	99.1465	79.7472	0.155277	0.0537447	0.131752	FALSE	0.159704	0.0529524	0.130879	FALSE
Q9NZJ4	SACS	88.0353	89.0248	95.2231	93.2997	91.136	100.659	86.1086	87.5094	93.0141	0.0663348	0.0539887	0.132136	FALSE	-0.0302573	0.55436	0.422676	FALSE
Q9HAF1	MEAF6	96.3703	111.748	94.3874	109.838	119.773	113.863	108.585	111.782	102.657	0.183241	0.0540748	0.132196	FALSE	0.094681	0.0534637	0.131509	FALSE
P62191	PSMC1	1062.2	1069.17	1130.31	1021.46	996.418	1029.75	999.659	1028.32	1088.35	-0.0979282	0.0541042	0.132202	FALSE	-0.0657673	0.0803493	0.158186	FALSE
P42356	PI4KA	149.307	150.913	162.488	136.737	150.697	151.361	157.346	160.265	143.472	-0.0765595	0.0542559	0.132444	FALSE	-0.0050726	0.990486	0.568815	FALSE
Q9NW82	WDR70	185.214	191.524	205.187	195.678	205.331	200.622	204.174	192.903	210.932	0.0480437	0.0542896	0.132446	FALSE	0.0632566	0.104313	0.178169	FALSE
P04156	PRNP	106.546	99.7073	112.007	106.36	107.633	129.512	130.534	128.228	116.042	0.110121	0.0543464	0.132469	FALSE	0.23593	0.00112436	0.0380265	FALSE
P12004	PCNA	6895.11	7409.59	7469.42	7251.83	7520.35	7837.18	7289	7578.84	7545.47	0.0543056	0.0543461	0.132469	FALSE	0.0417414	0.0839034	0.161218	FALSE
P62753	RPS6	10472.2	11285	10702.3	10812	11502.7	11357.8	10639.6	11026.8	11237.7	0.052923	0.0543852	0.132514	FALSE	0.0196258	0.0682834	0.147177	FALSE
Q8IYL3	C1orf174	28.3184	50.4509	46.4738	59.6762	52.6305	51.2315	63.0073	64.2409	51.0388	0.384897	0.0544004	0.132526	FALSE	0.50947	0.0123365	0.0739985	FALSE
P23610	F8A1	8.45005	3.97939	11.4297	18.5971	8.29145	33.4307	23.7337	13.8187	14.3982	1.33807	0.0544141	0.132529	FALSE	1.1226	0.00722356	0.0627002	FALSE
Q8NDD1	C1orf131	135.389	109.945	112.862	142.257	131.197	137.055	148.626	123.789	159.241	0.196668	0.0544953	0.132624	FALSE	0.269139	0.0147945	0.0784445	FALSE
P49715	CEBPA	311.502	339.836	313.199	287.87	328.926	350.528	343.938	362.469	338.929	0.00416268	0.0545022	0.132624	FALSE	0.116058	0.00390388	0.0516868	FALSE
Q9H6S1	AZI2	46.1903	58.0123	56.6092	45.2396	44.9287	48.1261	47.134	50.5311	50.3744	-0.217631	0.0545869	0.132717	FALSE	-0.119391	0.767005	0.5022	FALSE
Q8NBM4	UBAC2	300.893	280.079	294.957	291.42	320.479	312.638	280.005	316.026	338.391	0.0779161	0.0546106	0.132744	FALSE	0.0932596	0.0212523	0.0893592	FALSE
Q8IWT6	LRRC8A	38.9353	43.2879	39.2389	36.1243	35.5064	26.4667	44.5789	38.7642	34.8916	-0.30822	0.0547071	0.132814	FALSE	-0.038853	0.536373	0.415496	FALSE
Q15459	SF3A1	861.049	887.307	917.85	874.815	918.644	914.575	914.056	919.264	924.62	0.0224571	0.0547721	0.13282	FALSE	0.0488029	0.0221314	0.0902358	FALSE
O00330	PDHX	191.436	165.977	193.349	187.029	203.191	188.885	176.609	175.959	186.159	0.0723956	0.0548931	0.132944	FALSE	-0.0318741	0.396093	0.35233	FALSE
Q96QG7	MTMR9	51.8923	51.0412	54.2864	55.153	60.7507	63.7058	67.8195	67.8855	60.2927	0.192079	0.054937	0.132976	FALSE	0.318052	0.00504118	0.0566422	FALSE
Q9BXS6	NUSAP1	259.395	248.292	251.424	274.616	256.968	268.732	243.362	252.789	246.957	0.0762597	0.0549962	0.133074	FALSE	-0.0307392	0.672169	0.468042	FALSE
Q96QD9	FYTTD1	259.727	228.922	213.775	279.982	211.666	290.904	329.497	300.456	255.624	0.155845	0.0550786	0.133198	FALSE	0.334277	0.00424511	0.0532569	FALSE
Q5K651	SAMD9	31.3196	28.9424	31.3893	27.9133	24.9307	29.1919	30.3923	35.5999	28.3415	-0.159901	0.0551883	0.133299	FALSE	0.0416182	0.423746	0.365424	FALSE
Q9Y5K6	CD2AP	257.548	258.237	251.634	255.641	278.249	271.589	280.548	259.553	257.402	0.0698339	0.0552823	0.133451	FALSE	0.0554769	0.0476219	0.125193	FALSE
P18887	XRCC1	401.509	419.049	378.23	409.278	426.898	438.305	415.809	421.068	459.533	0.0883324	0.0553007	0.133466	FALSE	0.112944	0.0359557	0.111584	FALSE
Q13094	LCP2	348.522	329.425	344.919	354.629	361.643	335.458	375.886	346.839	387.927	0.0401492	0.0553177	0.133466	FALSE	0.118791	0.00978882	0.069093	FALSE
Q96T58	SPEN	270.99	284.001	279.88	286.233	301.401	303.136	299.333	288.213	280.48	0.0934992	0.0553735	0.133566	FALSE	0.0561856	0.0494919	0.127133	FALSE
Q96ES7	SGF29	176.546	174.838	196.239	202.993	176.079	235.159	195.937	216.557	190.145	0.165595	0.0554462	0.133644	FALSE	0.138108	0.0385929	0.114755	FALSE
Q71UM5	RPS27L	1911.95	1492.81	1437.2	1338.38	1080.17	1283.46	1230.71	1297.35	1266.99	-0.387286	0.0554959	0.133697	FALSE	-0.351474	0.0314001	0.105151	FALSE
P35658	NUP214	319.363	320.51	330.238	318.45	346.34	339.952	305.851	309.919	344.568	0.0506044	0.0555459	0.133749	FALSE	-0.0146096	0.923121	0.550482	FALSE
Q8N5X7	EIF4E3	41.0486	43.4411	42.1239	43.4686	40.9328	40.957	35.9137	37.4062	34.9029	-0.0143734	0.0555979	0.13382	FALSE	-0.226428	0.000175566	0.0231876	FALSE
Q86XI2	NCAPG2	126.785	135.853	121.47	119.089	113.074	125.505	119.238	130.479	125.13	-0.102891	0.0556093	0.13382	FALSE	-0.0352122	0.606631	0.443349	FALSE
Q96RS6	NUDCD1	575.575	588.344	562.795	515.164	580.575	502.842	540.596	590.48	546.31	-0.111237	0.0556314	0.133829	FALSE	-0.0418145	0.675448	0.46927	FALSE
P49257	LMAN1	556.625	562.487	515.001	558.401	609.062	526.912	550.482	583.652	574.882	0.0522464	0.0556999	0.133963	FALSE	0.0646594	0.0117371	0.0724899	FALSE
Q96HE7	ERO1A	480.071	495.807	427.713	484.335	500.504	465.285	508.495	470.75	453.862	0.0470536	0.0558353	0.134187	FALSE	0.0300236	0.105088	0.178826	FALSE
Q9ULC5	ACSL5	377.273	399.722	369.195	387.767	399.154	403.603	389.424	412.407	434.794	0.0547508	0.0558378	0.134187	FALSE	0.109563	0.00126519	0.0397223	FALSE
P60174	TPI1	4636.32	4819.48	4706.09	4836.32	4916.46	4863.04	4949.4	4853.92	4635.41	0.0455174	0.0558551	0.134187	FALSE	0.0279306	0.262955	0.282106	FALSE
P22830	FECH	105.05	117.945	100.158	130.234	115.164	114.831	111.308	103.069	118.785	0.1567	0.0559125	0.13428	FALSE	0.0440079	0.631056	0.453048	FALSE
Q9UBC2	EPS15L1	336.328	335.919	365.881	330.726	302.382	333.544	293.524	315.318	328.109	-0.102916	0.0563851	0.1349	FALSE	-0.147938	0.0209342	0.0887498	FALSE
Q9NRV9	HEBP1	167.132	178.71	162.478	163.441	152.648	158.632	172.474	154.988	147.996	-0.098655	0.0564191	0.134924	FALSE	-0.096416	0.580756	0.433002	FALSE
Q9NPA8	ENY2	168.949	160.492	183.395	181.053	172.226	157.622	152.338	145.967	190.798	-0.005456	0.0565046	0.135009	FALSE	-0.0683609	0.917523	0.548824	FALSE
Q9UL26	RAB22A	101.731	111.487	113.358	107.669	111.776	104.801	120.178	108.368	102.906	-0.0103326	0.0565135	0.135015	FALSE	0.0213848	0.614089	0.446125	FALSE
Q5XPI4	RNF123	121.922	109.277	112.306	99.9751	102.419	108.798	110.327	111.452	107.187	-0.142527	0.0565223	0.135021	FALSE	-0.0623888	0.314286	0.31048	FALSE
Q92520	FAM3C	185.939	219.375	195.078	210.321	208.271	204.593	207.772	220.929	195.266	0.053757	0.0566972	0.135158	FALSE	0.0555653	0.031762	0.105646	FALSE
Q63ZY3	KANK2	88.9285	80.9968	100.942	80.8819	85.479	85.5629	82.9602	92.1232	82.8392	-0.104599	0.0567098	0.135158	FALSE	-0.0706482	0.196851	0.242373	FALSE
P61326	MAGOH	395.453	447.15	464.464	461.95	425.897	546.888	531.426	613.77	481.613	0.134451	0.0567508	0.135158	FALSE	0.315712	0.0286747	0.101414	FALSE
Q9Y490	TLN1	1529.25	1512.26	1513.45	1618.1	1532.18	1492.65	1579.23	1477.91	1475.76	0.0275973	0.0570324	0.135555	FALSE	-0.00700155	0.538778	0.416385	FALSE
Q9BYT8	NLN	466.859	442.199	464.954	417.364	432.009	450.786	414.027	444.164	464.369	-0.0797079	0.0570667	0.135565	FALSE	-0.055061	0.952484	0.558315	FALSE
P56270	MAZ	111.881	109.562	102.03	117.285	97.0645	106.607	132.649	108.15	108.912	-0.0112684	0.0574364	0.136043	FALSE	0.112518	0.0535251	0.131555	FALSE
O43493	TGOLN2	40.1994	47.5991	31.8752	36.4584	58.1613	55.7704	44.9374	59.032	40.4882	0.329603	0.0574853	0.136065	FALSE	0.271539	0.0289752	0.102016	FALSE
Q9BTZ2	DHRS4	146.371	130.298	129.544	161.423	164.443	135.377	150.794	155.854	138.541	0.183286	0.0574966	0.136065	FALSE	0.132178	0.0111867	0.0713117	FALSE
P27986	PIK3R1	356.31	352.147	353.675	382.685	352.921	369.103	410.632	403.126	375.313	0.0567029	0.0576157	0.136138	FALSE	0.162871	0.00299084	0.0478193	FALSE
P39023	RPL3	6565.89	7116.96	6843.46	7003.47	7390.85	6754.98	6963.98	7244.02	7218.4	0.0431347	0.0577137	0.136287	FALSE	0.0619145	0.0404113	0.116675	FALSE
Q14258	TRIM25	272.316	268.26	268.516	267.763	274.951	266.87	299.012	295.656	281.414	0.000877518	0.0577308	0.13629	FALSE	0.114763	0.00275365	0.0466776	FALSE
Q96TC7	RMDN3	131.539	162.066	157.605	151.942	160.832	199.618	188.348	168.427	163.624	0.183446	0.0577502	0.136306	FALSE	0.205816	0.00699422	0.062298	FALSE
Q9ULZ2	STAP1	46.5158	52.2489	52.6581	45.7674	43.5774	44.9256	40.1082	43.335	47.5609	-0.173441	0.0579393	0.136364	FALSE	-0.208971	0.141122	0.20554	FALSE
Q9NYK5	MRPL39	171.394	165.077	164.027	152.293	167.919	155.697	153.035	146.659	164.586	-0.0726794	0.0583235	0.136979	FALSE	-0.108373	0.0197688	0.0871024	FALSE
P35226	BMI1	164.225	178.253	171.055	181.256	184.83	174.552	180.527	192.322	170.283	0.0742049	0.0583124	0.136979	FALSE	0.0808453	0.0267203	0.0982183	FALSE
P07948	LYN	802.745	802.975	896.853	886.429	819.925	913.998	883.725	857.394	849.141	0.066348	0.0583062	0.136979	FALSE	0.0496841	0.0401283	0.116296	FALSE
P33991	MCM4	2433.26	2626.34	2347.17	2531.01	2652.17	2482.25	2514.54	2625.89	2599.81	0.049521	0.0584057	0.137072	FALSE	0.0635328	0.0459035	0.123209	FALSE
Q6PCB7	SLC27A1	11.9409	16.457	11.5048	12.8192	13.9749	18.3551	17.4207	11.2874	9.06977	0.178213	0.0584215	0.137079	FALSE	-0.0789467	0.870835	0.5357	FALSE
P09668	CTSH	175.085	183.397	156.29	178.005	191.763	214.297	241.651	191.752	189.138	0.182199	0.0584287	0.137081	FALSE	0.27424	0.0228597	0.0916759	FALSE
Q13404	UBE2V1	1859.58	1927.72	1961.84	2025.4	2067.72	2007.65	2086.87	2071.6	2044.35	0.0856458	0.0585589	0.13717	FALSE	0.109579	0.00872908	0.0664497	FALSE
Q8N668	COMMD1	154.519	164.149	176.122	180.019	172.534	150.702	183.268	165.089	170.775	0.0244767	0.0585349	0.13717	FALSE	0.0692874	0.00764025	0.0637188	FALSE
O15160	POLR1C	366.372	376.788	396.402	392.002	372.876	425.435	358.473	395.663	387.927	0.0628639	0.0586214	0.137234	FALSE	0.00316391	0.167043	0.2231	FALSE
O95861	BPNT1	385.461	378.692	379.44	354.946	373.79	369.637	355.947	345.596	350.922	-0.058206	0.0586613	0.13724	FALSE	-0.119801	0.00070233	0.0328799	FALSE
Cont_Q3ZBS7	VTN	214.487	172.789	153.391	288.047	217.918	148.214	399.739	302.491	173.862	0.274943	0.0587528	0.137377	FALSE	0.696339	0.0295417	0.102775	FALSE
P26373	RPL13	7505.53	8377.58	7776.43	8148.53	8586.48	8046.39	8429.75	8357.15	7889.08	0.0668354	0.0588068	0.137429	FALSE	0.0606851	0.0806955	0.15849	FALSE
Q13409	DYNC1I2	320.49	338.582	335.522	310.124	311.783	303.564	319.403	316.722	317.937	-0.103919	0.0588845	0.137506	FALSE	-0.0600234	0.158839	0.217705	FALSE
Q9NTJ5	SACM1L	725.75	707.723	687.122	701.221	760.304	707.182	702.693	676.094	707.985	0.0323662	0.0590616	0.137641	FALSE	-0.0231964	0.576797	0.431396	FALSE
Q9H6E4	CCDC134	104.524	108.52	100.929	114.065	123.876	104.084	128.979	138.452	94.9131	0.123464	0.0590891	0.137655	FALSE	0.206721	0.102059	0.176448	FALSE
O95544	NADK	113.357	119.372	112.075	110.164	97.7886	119.649	140.144	104.919	101.9	-0.0738368	0.0592004	0.137808	FALSE	0.00900014	0.539544	0.416663	FALSE
Q9BXK1	KLF16	20.0659	30.8584	21.4839	24.8027	29.4576	29.0257	31.0186	13.1139	28.344	0.201922	0.0592514	0.137839	FALSE	0.00136267	0.494867	0.397756	FALSE
P04062	GBA1	105.516	90.2323	96.6396	106.148	80.6442	82.7011	102.145	108.614	89.0744	-0.117631	0.059356	0.13795	FALSE	0.0362802	0.670432	0.467503	FALSE
Q96LT9	RNPC3	37.6711	51.1253	39.0669	31.3371	34.3296	36.5836	42.7957	39.4656	51.6077	-0.322497	0.0593625	0.13795	FALSE	0.0662192	0.468025	0.385454	FALSE
Q13393	PLD1	55.4379	58.0095	50.2488	63.5206	56.3785	53.908	60.7153	53.185	53.3214	0.0864653	0.059388	0.137951	FALSE	0.0307414	0.123468	0.192415	FALSE
P29374	ARID4A	42.6306	39.2183	42.356	37.0124	26.4786	36.5908	51.637	56.4656	40.6218	-0.311543	0.0594225	0.137989	FALSE	0.25992	0.037448	0.113451	FALSE
O95232	LUC7L3	243.937	249.622	232.597	247.434	224.399	265.016	250.512	230.884	255.704	0.0210884	0.0594385	0.137991	FALSE	0.021582	0.306868	0.306641	FALSE
Q9UJU6	DBNL	324.063	333.354	310.035	314.863	294.586	293.027	320.446	318.041	302.318	-0.100302	0.0596631	0.138334	FALSE	-0.0402958	0.360764	0.334775	FALSE
Q8IU68	TMC8	19.3512	32.6081	21.281	29.973	34.1063	43.6783	38.3325	29.4586	34.3845	0.55708	0.0597517	0.13845	FALSE	0.480343	0.0139698	0.0764665	FALSE
P55795	HNRNPH2	589.488	628.151	575.643	693.532	598.218	658.382	690.379	651.892	630.587	0.120969	0.059892	0.138527	FALSE	0.137685	0.0605909	0.139339	FALSE
Q5JTJ3	COA6	306.684	300.945	327.259	333.39	314.528	333.942	353.486	330.81	316.521	0.0707242	0.059886	0.138527	FALSE	0.0983145	0.0593267	0.13795	FALSE
Q7L1T6	CYB5R4	45.812	39.4875	41.0207	38.2685	30.6191	31.184	41.4868	37.514	29.5681	-0.336052	0.0599658	0.138588	FALSE	-0.218474	0.108358	0.181267	FALSE
Q4V328	GRIPAP1	116.478	111.479	121.18	130.459	130.63	111.429	126.196	126.312	131.84	0.0935166	0.0599838	0.138599	FALSE	0.138623	0.00335401	0.0491861	FALSE
O75390	CS	2442.22	2302.6	2560.82	2242.78	2156.82	2453.37	2051.06	2129.87	2197.04	-0.0922826	0.0600094	0.138636	FALSE	-0.195915	0.00234489	0.0449523	FALSE
Q96RL7	VPS13A	114.896	122.447	126.663	125.967	123.47	131.722	109.708	118.68	115.255	0.0664324	0.0600562	0.138671	FALSE	-0.0830546	0.597534	0.439875	FALSE
O15014	ZNF609	68.2768	74.2503	80.4131	74.5213	79.8772	78.5847	60.9558	70.8576	68.7899	0.0635689	0.0601475	0.138814	FALSE	-0.152311	0.446226	0.375847	FALSE
P09326	CD48	15.796	20.997	17.2071	22.8918	19.4892	15.6124	15.9902	15.7726	23.4411	0.102928	0.0602578	0.138934	FALSE	0.031807	0.0551132	0.133207	FALSE
P62249	RPS16	7344.36	7845.35	8038.02	7507.34	8517.03	8159.07	8085.37	8646.42	8088.56	0.0581711	0.0603221	0.138999	FALSE	0.0956752	0.00803115	0.064748	FALSE
O75317;P62068	USP12;USP46	57.1499	29.7379	50.5653	65.0672	37.8554	80.1793	64.7977	62.6693	65.4498	0.413707	0.0603863	0.139097	FALSE	0.489039	0.00893737	0.0671303	FALSE
Q8TCS8	PNPT1	757.335	724.503	818.27	805.094	786.027	818.568	758.175	789.891	827.919	0.0671461	0.0604868	0.139224	FALSE	0.0468243	0.0668559	0.145808	FALSE
Q5VV42	CDKAL1	108.181	126.528	128.221	122.48	123.358	140.984	114.461	110.853	116.263	0.0919813	0.0604985	0.139236	FALSE	-0.0874804	0.90436	0.545172	FALSE
Q96A35	MRPL24	309.132	282.483	328.865	345.884	295.111	319.598	301.884	358.145	350.62	0.0615396	0.0608083	0.139565	FALSE	0.134824	0.00886155	0.066991	FALSE
P62195	PSMC5	1754.73	1760.93	1956.4	1692.03	1670.27	1791.54	1587.78	1616.68	1766.69	-0.0864384	0.0608629	0.139642	FALSE	-0.138503	0.0105441	0.0702491	FALSE
Q9UM22	EPDR1	263.137	296.539	284.292	228.176	276.048	252.268	275.513	350.895	283.038	-0.157863	0.0609505	0.139768	FALSE	0.1078	0.160825	0.219102	FALSE
P51003	PAPOLA	410.011	426.787	380.985	367.577	400.507	380.723	392.742	387.776	383.073	-0.0841211	0.0609961	0.139843	FALSE	-0.0656729	0.22733	0.260942	FALSE
O95071	UBR5	251.544	233.18	251.418	230.544	232.562	237.855	229.443	236.886	243.961	-0.0706523	0.061082	0.13992	FALSE	-0.051578	0.0899601	0.166158	FALSE
Q12792	TWF1	71.2981	64.3842	63.5458	45.9596	66.8436	48.6724	49.8051	65.9681	63.719	-0.303105	0.0611081	0.13992	FALSE	-0.150499	0.177316	0.229679	FALSE
O00587	MFNG	79.2976	84.5343	94.2256	106.834	78.966	90.7084	78.7353	83.8112	75.5122	0.099629	0.0610435	0.13992	FALSE	-0.116376	0.0408887	0.117117	FALSE
P08047	SP1	42.063	45.0105	48.7591	46.802	53.7208	66.3934	51.6198	46.4456	37.4613	0.297294	0.0611027	0.13992	FALSE	-0.00325328	0.128373	0.195806	FALSE
O14907	TAX1BP3	54.0716	54.0149	59.6321	42.7518	42.3711	55.1487	59.4471	68.1586	35.8313	-0.257821	0.0610924	0.13992	FALSE	-0.0373083	0.980711	0.566039	FALSE
P62310	LSM3	140.725	108.773	135.189	157.363	127.813	222.178	130.352	165.915	109.763	0.399306	0.0611064	0.13992	FALSE	0.0779025	0.526962	0.411705	FALSE
P21359	NF1	39.3366	44.3155	38.9945	36.8928	30.5775	38.0969	38.1791	41.3936	38.8041	-0.216345	0.0612051	0.140025	FALSE	-0.0511204	0.883047	0.53916	FALSE
Q86UL3	GPAT4	20.0936	24.3666	24.9202	20.4277	21.4499	17.9136	23.5902	16.824	21.9032	-0.214595	0.0612352	0.140078	FALSE	-0.154892	0.499635	0.399666	FALSE
P35659	DEK	1476.49	1597.74	1520.79	1522.88	1559.78	1568.41	1636.72	1439.96	1502.84	0.0174904	0.0612953	0.140108	FALSE	-0.00487252	0.341684	0.324887	FALSE
Q96CN9	GCC1	33.3689	41.1081	33.0948	40.734	43.2505	50.6433	42.4558	40.8357	43.315	0.323675	0.0612749	0.140108	FALSE	0.235051	0.00698559	0.062298	FALSE
Q92878	RAD50	123.465	124.615	111.491	120.125	127.381	114.751	128.342	132.661	123.52	0.010733	0.0613877	0.140188	FALSE	0.0967908	0.00359882	0.0500839	FALSE
Q13630	GFUS	724.084	817.266	793.134	778.023	908.81	811.553	813.77	903.95	825.921	0.0978927	0.0615115	0.14034	FALSE	0.123791	0.00734972	0.0630127	FALSE
Q567V2	MPV17L2	25.1138	34.109	31.6128	29.3373	34.9135	44.0578	28.3721	28.4081	42.4477	0.253817	0.0615535	0.140388	FALSE	0.127486	0.31095	0.308685	FALSE
P17931	LGALS3	69.8222	56.5316	55.8885	58.437	43.4374	60.3739	50.5643	49.9446	38.4128	-0.167655	0.0616073	0.140496	FALSE	-0.391586	0.00098762	0.0365588	FALSE
Q8TDQ1	CD300LF	85.1109	72.7122	76.35	87.591	82.021	88.926	77.9567	79.8023	79.1187	0.142801	0.061677	0.140565	FALSE	0.0165668	0.193511	0.24032	FALSE
Q8NBP0	TTC13	49.214	53.648	58.0799	52.7824	61.6344	68.2956	53.0726	65.4587	61.9739	0.183035	0.0617895	0.140697	FALSE	0.165501	0.0100456	0.0694018	FALSE
O75554	WBP4	22.3572	29.7187	13.895	57.0659	20.974	53.1926	40.4715	17.1499	36.1857	0.992222	0.0618064	0.140697	FALSE	0.507866	0.0947445	0.170455	FALSE
Q9GZY6	LAT2	133.419	163.955	173.081	180.675	144.51	206.661	141.657	135.461	160.107	0.176949	0.0619046	0.140816	FALSE	-0.105683	0.0778944	0.155977	FALSE
Q86Y56	DNAAF5	259.788	251.458	254.893	238.444	233.896	235.48	232.269	258.931	241.521	-0.114222	0.061932	0.140849	FALSE	-0.06434	0.00848562	0.0658064	FALSE
Q15050	RRS1	489.135	493.453	534.552	583.823	494.773	643.656	525.205	541.797	574.697	0.182942	0.0619922	0.140888	FALSE	0.113836	0.0127761	0.0745982	FALSE
Q9UM13	ANAPC10	39.2481	34.4619	44.8803	41.6593	43.9973	59.899	41.4505	30.6642	40.3524	0.295585	0.0621861	0.141069	FALSE	-0.0764815	0.865604	0.534237	FALSE
Q9NRK6	ABCB10	192.855	167.18	186.724	186.923	177.658	188.131	186.502	177.1	161.504	0.0156193	0.062243	0.141148	FALSE	-0.0582985	0.794663	0.511786	FALSE
Q5T8I9	HENMT1	29.2369	29.228	23.7501	31.9805	38.6665	25.1224	26.485	32.6729	23.469	0.220163	0.0622604	0.141148	FALSE	0.00720864	0.922443	0.550288	FALSE
Q07021	C1QBP	716.798	705.315	762.551	720.987	765.084	742.87	790.5	777.008	779.558	0.0289471	0.0622991	0.141206	FALSE	0.103447	0.0399356	0.116055	FALSE
Q16576	RBBP7	718.669	679.77	798.099	669.08	650.53	692.155	618.772	606.393	701.061	-0.12677	0.0624128	0.141351	FALSE	-0.189454	0.00718041	0.062583	FALSE
O75368	SH3BGRL	277.398	300.367	406.503	335.024	347.402	418.767	366.474	419.319	320.797	0.161946	0.0624537	0.141351	FALSE	0.168999	0.0929727	0.168938	FALSE
Q8NBZ7	UXS1	105.114	116.334	98.6687	128.244	117.012	109.856	94.7735	120.286	113.179	0.149675	0.0624636	0.141356	FALSE	0.0361464	0.260663	0.280928	FALSE
Q6P161	MRPL54	324.203	359.821	355.645	218.234	273.763	349.564	334.507	360.922	344.231	-0.304986	0.0624948	0.141397	FALSE	-1.25773e-05	0.377802	0.343393	FALSE
P78536	ADAM17	166.798	159.764	184.577	163.457	168.431	155.049	159.115	174.446	148.445	-0.0699844	0.062536	0.141445	FALSE	-0.084666	0.0908199	0.16698	FALSE
Q12996	CSTF3	435.858	487.491	462.461	482.133	510.67	446.098	494.418	503.378	464.07	0.0542391	0.0627463	0.141699	FALSE	0.077082	0.0109605	0.0707845	FALSE
Q9HB96	FANCE	56.6039	39.8104	58.4398	46.6802	36.9367	57.4368	24.0771	43.2999	45.3711	-0.134664	0.0628708	0.141721	FALSE	-0.457806	0.178064	0.230231	FALSE
Q8NDH3	NPEPL1	88.7337	86.8559	82.7315	91.4993	87.6848	101.251	94.7505	99.3166	102.226	0.118501	0.0629291	0.141721	FALSE	0.197858	0.00268935	0.0466051	FALSE
O00422	SAP18	1188.55	1281.64	1230.22	1214.34	1283.39	1306.66	1359.3	1371.29	1321.87	0.0399803	0.0629999	0.141809	FALSE	0.131116	0.0027158	0.0466051	FALSE
P42226	STAT6	161.054	171.117	170.339	169.643	150.16	161.517	157.919	181.306	150.427	-0.0621574	0.0632244	0.142106	FALSE	-0.0373952	0.694668	0.476404	FALSE
Q14161	GIT2	262.2	285.302	297.926	267.511	307.398	303.597	319.288	277.869	319.56	0.0553724	0.0632574	0.142121	FALSE	0.116795	0.0157905	0.0804687	FALSE
Q9NUM4	TMEM106B	35.0252	30.4998	28.5471	26.2812	25.5462	24.346	33.5908	30.5736	31.0516	-0.304481	0.0632543	0.142121	FALSE	0.0174363	0.258421	0.279659	FALSE
Q9Y3B7	MRPL11	164.594	171.596	173.295	172.369	167.183	179.867	169.948	163.312	179.507	0.0278615	0.0633363	0.142224	FALSE	0.0092677	0.196161	0.241956	FALSE
O95721	SNAP29	108.081	118.839	115.489	110.994	97.5815	120.903	113.38	125.024	120.819	-0.0555356	0.0634249	0.142349	FALSE	0.0691573	0.202503	0.245795	FALSE
P07954	FH	459.963	427.566	479.975	434.199	432.862	441.634	428.499	419.27	414.945	-0.0634166	0.0636661	0.142586	FALSE	-0.115017	0.0101725	0.069588	FALSE
Q8NHW5	RPLP0P6	69.6926	73.0675	105.287	75.3386	103.417	88.8493	97.2095	78.6624	82.5659	0.109487	0.0636562	0.142586	FALSE	0.0592005	0.982779	0.566612	FALSE
P36551	CPOX	1149.42	1128.05	1102.73	1150.93	1227.04	1140.09	1148.62	1133.7	1125.63	0.0576743	0.0637023	0.1426	FALSE	0.0118009	0.212427	0.251872	FALSE
P24928	POLR2A	653.118	684.905	700.039	680.42	666.361	717.617	642.899	676.591	680.125	0.0185227	0.0636908	0.1426	FALSE	-0.0274756	0.736747	0.491759	FALSE
Q9UPM8	AP4E1	29.1144	25.7696	29.7159	28.9813	30.4229	27.6036	31.5923	27.4272	28.204	0.04049	0.063806	0.142719	FALSE	0.044062	0.590337	0.436977	FALSE
P32119	PRDX2	1825.72	1829.43	1895.26	1838.03	1760.61	1764.89	1778.61	1823.36	1621.24	-0.0494083	0.0639387	0.142876	FALSE	-0.0876582	0.0130835	0.0751695	FALSE
P51812	RPS6KA3	521.539	497.836	506.698	458.643	495.869	473.166	487.545	500.459	492.138	-0.096153	0.0640468	0.142977	FALSE	-0.0440891	0.207833	0.249011	FALSE
P13645	KRT10	640.888	445.333	760.785	1748.08	198.324	1642.24	585.978	397.775	1086.71	0.958251	0.0641013	0.142977	FALSE	0.164764	0.388029	0.348134	FALSE
Q10567	AP1B1	659.408	653.097	715.756	722.534	673.942	720.662	707.491	739.334	701.96	0.0618721	0.0640995	0.142977	FALSE	0.0832779	0.0582635	0.136932	FALSE
Q9Y6K8	AK5	4.95982	5.93975	2.87681	9.31816	7.55665	4.11293	8.25507	6.55225	9.57455	0.607351	0.0640501	0.142977	FALSE	0.823613	0.0494555	0.127111	FALSE
P50552	VASP	858.759	903.913	899.131	894.541	896.751	887.179	959.994	839.589	865.77	0.00900632	0.0641577	0.14301	FALSE	0.00192294	0.199546	0.244058	FALSE
P32969	RPL9	1818.83	2053.05	1950.54	1911.11	2321.23	2029.82	2054.53	2061.45	2151.28	0.105039	0.0642311	0.14307	FALSE	0.106214	0.029109	0.102295	FALSE
P25815	S100P	242.383	250.533	332.531	307.275	320.715	351.748	236.303	250.487	316.674	0.24722	0.0643007	0.143151	FALSE	-0.038944	0.908093	0.546144	FALSE
A6NJ78	METTL15	26.3575	27.9476	26.4691	19.2903	25.5476	25.6667	29.5938	28.3163	26.3645	-0.196178	0.0644496	0.14328	FALSE	0.0612038	0.45189	0.378235	FALSE
Q96BP2	CHCHD1	65.1108	64.206	78.1377	55.8744	89.6939	85.3864	76.9266	69.0803	68.3982	0.154814	0.0644651	0.14328	FALSE	0.0475439	0.0518399	0.129553	FALSE
Q9UNA1	ARHGAP26	52.1694	43.0584	41.8304	50.6026	45.6832	43.2776	43.2989	38.2271	47.7619	0.026132	0.0644653	0.14328	FALSE	-0.0842017	0.962798	0.561163	FALSE
Q92556	ELMO1	387.7	409.092	410.795	362.569	374.094	364.146	369.582	377.456	384.952	-0.133562	0.0646409	0.143507	FALSE	-0.093267	0.0965905	0.172129	FALSE
Q6P4E1	GOLM2	46.4665	45.0149	47.0794	55.7703	56.8359	56.5664	42.4864	38.0395	52.8221	0.287977	0.0646767	0.143531	FALSE	-0.0553232	0.951071	0.557938	FALSE
Q14814	MEF2D	110.06	102.462	104.68	113.22	86.3738	103.061	102.757	110.939	97.1698	-0.0677291	0.0646809	0.143531	FALSE	-0.0291141	0.485587	0.393274	FALSE
A0AVT1	UBA6	401.421	381.747	384.373	412.954	405.811	380.518	374.645	366.932	383.832	0.0386984	0.0647492	0.14357	FALSE	-0.0530247	0.425634	0.366244	FALSE
O00115	DNASE2	680.684	602.261	524.696	758.214	566.405	652.832	755.989	577.827	626.729	0.129533	0.0648105	0.143661	FALSE	0.117146	0.215501	0.253842	FALSE
O75367	MACROH2A1	5656.55	5520.22	5692.87	5580.39	6199.15	5579.91	6500.17	6425.87	5598.17	0.0412927	0.0649281	0.143848	FALSE	0.134984	0.0162954	0.0811493	FALSE
P05141	SLC25A5	15143	17719.8	16560.2	16789.4	17805.8	16589.1	16696.1	17375.6	16168.6	0.0505181	0.0652864	0.144108	FALSE	0.0236627	0.14535	0.208314	FALSE
P51784	USP11	139.536	137.05	141.497	131.421	136.761	135.623	132.442	143.451	129.151	-0.0501279	0.0655123	0.144385	FALSE	-0.0457112	0.331747	0.31994	FALSE
Q9NZ63	C9orf78	127.233	121.899	132.428	148.459	118.326	158.349	130.233	123.461	145.095	0.156006	0.0655114	0.144385	FALSE	0.063712	0.229745	0.262216	FALSE
P43250	GRK6	83.7936	95.7416	87.529	87.7209	81.5882	81.0197	86.0866	73.4688	72.2523	-0.0933618	0.0656136	0.144534	FALSE	-0.204258	0.0188149	0.0854853	FALSE
Q16881	TXNRD1	501.955	506.822	505.37	500.479	520.762	551.792	492.085	469.494	490.326	0.0550427	0.0657674	0.144694	FALSE	-0.0605582	0.231194	0.263158	FALSE
Q13084	MRPL28	300.761	309.82	268.582	245.859	281.37	229.933	316.245	283.901	282.202	-0.215529	0.0657737	0.144694	FALSE	0.00521715	0.723038	0.486912	FALSE
Q5VVQ6	YOD1	27.8027	36.7408	33.6727	29.2921	34.6841	31.9788	32.1575	29.6784	31.0735	-0.0336029	0.0658827	0.14483	FALSE	-0.0801351	0.0430156	0.120153	FALSE
Q9H6K1	ILRUN	14.6804	8.66672	11.0481	18.9205	14.3471	13.3853	13.109	22.6687	13.2983	0.43976	0.0659024	0.144846	FALSE	0.512811	0.094635	0.170357	FALSE
Q9Y2Q3	GSTK1	117.627	113.195	135.009	118.46	102.057	112.463	115.292	101.955	124.014	-0.135746	0.0659465	0.144878	FALSE	-0.100301	0.118492	0.188564	FALSE
Q15424	SAFB	328.611	373.246	360.701	347.884	355.608	372.485	372.436	348.036	386.706	0.0181045	0.0659424	0.144878	FALSE	0.0593446	0.0203887	0.0881658	FALSE
Q9P000	COMMD9	2284.14	2448.32	2496.28	3095.93	2860.55	2986.48	2667.9	3266.67	1763.85	0.307008	0.0660574	0.144977	FALSE	0.0908177	0.322302	0.314878	FALSE
Q9Y646	CPQ	102.641	106.151	97.551	118.251	107.33	95.7951	127.598	106.497	85.9774	0.069111	0.0661002	0.144998	FALSE	0.0632503	0.357678	0.333366	FALSE
O95433	AHSA1	1945.32	2060.33	2048.04	1892.66	2022.28	1884.67	1876.62	2038.83	1938.46	-0.0618604	0.0661329	0.14504	FALSE	-0.0484144	0.346624	0.327482	FALSE
Q9UHK0	NUFIP1	78.8065	74.1783	63.2321	87.2298	73.5031	74.4613	73.7617	72.4794	87.5226	0.121373	0.0661588	0.145052	FALSE	0.112571	0.140142	0.204761	FALSE
P61224	RAP1B	1902.38	1834.27	1720.68	1842.23	2038.9	1760.35	2046.42	2014.31	1831.92	0.0478781	0.0663294	0.145322	FALSE	0.110723	0.0161173	0.0808608	FALSE
Q9UBF6	RNF7	71.1769	52.0714	51.9879	69.6505	72.1767	73.7873	70.1012	95.7422	63.7477	0.299154	0.0664808	0.145521	FALSE	0.389767	0.0693851	0.148055	FALSE
P15311	EZR	1016.08	1079.15	1086.29	1091.33	1099.49	1081.96	1116.5	1043.73	1099.98	0.0408047	0.0665688	0.145566	FALSE	0.0352545	0.114026	0.185292	FALSE
Q9BSC4	NOL10	176.925	189.085	181.128	186.645	173.835	187.757	185.958	188.634	189.355	0.00289771	0.066558	0.145566	FALSE	0.0436567	0.00696955	0.062298	FALSE
O75394	MRPL33	40.011	41.6881	35.8438	39.7389	40.081	42.8004	33.4785	29.7014	53.9616	0.0610102	0.0665498	0.145566	FALSE	-0.00493585	0.701413	0.478819	FALSE
P62847	RPS24	1312.01	1345.72	1369.49	1290.32	1488.86	1307.15	1397.66	1444.99	1339.34	0.0210212	0.0665451	0.145566	FALSE	0.0544045	0.0148049	0.0784445	FALSE
P09960	LTA4H	406.428	413.043	431.669	393.538	397.415	406.729	400.94	424.289	404.62	-0.0629992	0.0665896	0.145578	FALSE	-0.0247626	0.834059	0.524592	FALSE
Q969M7	UBE2F	29.3523	25.2083	26.9778	27.2897	28.7274	36.0401	32.9024	21.9591	27.4575	0.175051	0.066634	0.145619	FALSE	0.0137451	0.441589	0.373787	FALSE
Q9NRX1	PNO1	289.01	330.013	298.072	340.04	331.875	314.176	319.404	327.715	318.947	0.104649	0.0666993	0.145673	FALSE	0.0750496	0.0206713	0.088489	FALSE
Q8NI60	COQ8A	136.531	143.559	133.346	136.25	164.269	139.387	162.48	152.493	148.866	0.0895285	0.0667426	0.145738	FALSE	0.165958	0.00655976	0.0618566	FALSE
Q7L591	DOK3	372.51	379.351	390.993	400.665	421.708	396.682	412.724	441.453	374.349	0.0931228	0.0668532	0.145808	FALSE	0.104288	0.0232066	0.092329	FALSE
Q9NXE4	SMPD4	248.05	228.579	233.052	240.623	231.276	227.351	241.491	231.176	229.757	-0.0213635	0.0668724	0.145815	FALSE	-0.0148283	0.678218	0.470155	FALSE
P27105	STOM	1028.17	1093.47	1064.62	1058.65	1072.82	1120.34	1031.36	1043.06	1064.96	0.0293793	0.0669136	0.145863	FALSE	-0.0213854	0.103021	0.177171	FALSE
O94888	UBXN7	126.526	133.061	125.719	140.599	134.297	134.07	140.68	124.039	133.126	0.0859773	0.0669599	0.145884	FALSE	0.0462047	0.782323	0.507611	FALSE
O95602	POLR1A	380.75	383.604	392.582	346.667	370.716	371.438	374.806	393.462	374.632	-0.0875421	0.0669825	0.145895	FALSE	-0.0176096	0.397086	0.352645	FALSE
P18065	IGFBP2	59.3306	65.9869	59.5397	63.6209	74.2735	66.3933	65.1536	64.2518	51.4824	0.144192	0.0670193	0.145943	FALSE	-0.0313167	0.345491	0.32687	FALSE
O60762	DPM1	652.02	715.859	675.517	683.278	763.822	707.87	679.287	679.118	727.731	0.0766992	0.067158	0.146068	FALSE	0.0298645	0.0775324	0.155643	FALSE
P13861	PRKAR2A	435.122	470.594	449.125	490.309	461.816	450.348	469.327	451.761	473.841	0.0498483	0.0672113	0.14611	FALSE	0.0420658	0.0220721	0.0902328	FALSE
Q12873	CHD3	124.568	132.856	142.606	117.251	135.831	123.757	127.111	143.686	123.9	-0.0861635	0.0673048	0.146185	FALSE	-0.0193653	0.477331	0.389428	FALSE
Q52LR7	EPC2	23.6011	22.6641	24.6637	22.6506	23.5412	23.4506	24.0836	23.4923	23.2397	-0.0264075	0.0673201	0.146185	FALSE	-0.00230548	0.00806885	0.064748	FALSE
Q460N5	PARP14	13.6442	14.2743	16.7008	16.601	13.4915	16.9293	15.9682	12.759	13.552	0.0756629	0.0673623	0.146185	FALSE	-0.0777199	0.242246	0.270126	FALSE
P04179	SOD2	323.679	331.425	314.444	338.976	344.089	341.991	328.453	318.014	355.432	0.0803178	0.0673884	0.146185	FALSE	0.0473527	0.256004	0.278564	FALSE
Q9NXV6	CDKN2AIP	206.088	207.09	221.89	228.036	218.204	213.099	226.063	223.627	225.598	0.0541092	0.0674627	0.146267	FALSE	0.0885928	0.0246587	0.0949528	FALSE
O95785	WIZ	116.903	120.38	109.743	120.195	114.036	126.011	134.502	136.575	123.719	0.0539189	0.0675056	0.146298	FALSE	0.186062	0.00346623	0.0495143	FALSE
P48736	PIK3CG	269.898	281.835	282.674	243.819	240.648	246.433	259.672	268.347	264.874	-0.191078	0.0675367	0.146319	FALSE	-0.0736246	0.667502	0.466285	FALSE
Q9UBS0	RPS6KB2	32.7669	35.1967	28.0783	30.6896	29.5202	34.195	37.0427	38.8296	26.8043	-0.0248033	0.0675708	0.146344	FALSE	0.0963708	0.185649	0.235179	FALSE
O43175	PHGDH	4513.49	4730.53	4498.62	4292.48	4610.11	4096.02	4855.11	4855.19	4411.3	-0.0803025	0.0678711	0.146818	FALSE	0.0392448	0.216891	0.254787	FALSE
Q9BVP2	GNL3	674.177	638.449	634.269	635.827	673.888	680.011	667.27	717.355	636.164	0.0313944	0.0681974	0.147169	FALSE	0.0537444	0.0724771	0.15096	FALSE
P27816	MAP4	403.832	402.951	460.45	457.824	425.818	449.231	415.849	397.679	434.973	0.0728577	0.0681864	0.147169	FALSE	-0.0214843	0.755816	0.498399	FALSE
Q9NVR0	KLHL11	63.7777	55.0748	57.2362	62.6504	61.3023	74.0406	45.8681	55.7302	40.2227	0.16915	0.0685524	0.147464	FALSE	-0.312231	0.424479	0.365659	FALSE
Q9Y680	FKBP7	231.596	327.712	340.036	335.748	307.729	352.564	311.372	404.689	340.703	0.147331	0.0685604	0.147464	FALSE	0.232706	0.0402934	0.116497	FALSE
P56182	RRP1	828.556	833.904	839.962	815.345	809.66	919.098	850.905	890.549	910.504	0.0238325	0.0686103	0.147527	FALSE	0.0837325	0.00159837	0.0413999	FALSE
P49792	RANBP2	578.516	578.79	598.433	602.914	585.251	625.832	554.947	593.181	609.39	0.0470926	0.0686182	0.147529	FALSE	0.00145991	0.230815	0.262978	FALSE
Q9UQ90	SPG7	98.6599	90.2402	84.9027	87.4788	106.506	95.7121	110.01	83.9149	88.0393	0.0814087	0.0686679	0.147529	FALSE	0.0423746	0.6244	0.450466	FALSE
Q5JSL3	DOCK11	534.556	523.091	483.531	516.447	490.736	474.445	536.696	563.225	490.106	-0.0568496	0.0687199	0.147562	FALSE	0.0450182	0.217473	0.255142	FALSE
P41743	PRKCI	72.484	67.7872	75.2165	70.4939	70.1131	73.933	61.5691	79.0849	65.1104	-0.00635892	0.0688391	0.147593	FALSE	-0.0666114	0.806342	0.515576	FALSE
Q07912	TNK2	14.336	15.7733	20.053	23.5622	11.7279	18.0429	25.4338	24.4935	15.3092	0.0884268	0.0688971	0.147657	FALSE	0.37908	0.0307373	0.104388	FALSE
P49406	MRPL19	193.213	200.026	212.79	183.824	179.904	201.136	203.595	204.963	192.823	-0.101483	0.0690673	0.147825	FALSE	-0.0111066	0.608456	0.444123	FALSE
P41091	EIF2S3	3584.45	3791.44	3769.9	3656.57	3800.6	3823.65	3492.4	3894.98	3908.44	0.0173725	0.0691877	0.147927	FALSE	0.0192889	0.179742	0.231512	FALSE
Q9NVI1	FANCI	162.994	170.458	158.665	144.612	152.742	152.043	158.515	157.696	164.672	-0.131011	0.0692421	0.147955	FALSE	-0.0333137	0.728207	0.488659	FALSE
O14733	MAP2K7	137.809	129.796	137.182	138.453	152.226	135.309	140.966	136.036	149.757	0.0736516	0.0693382	0.148055	FALSE	0.0762593	0.0273598	0.0992491	FALSE
O60333	KIF1B	40.0796	38.5922	40.9206	46.5692	40.8238	43.5638	41.0824	35.8717	40.9826	0.130967	0.0696317	0.148434	FALSE	-0.0201121	0.124831	0.193303	FALSE
Q7L3T8	PARS2	138.465	103.308	118.153	131.266	124.899	109.548	129.309	118.256	115.514	0.0230114	0.0697662	0.148627	FALSE	0.012583	0.596591	0.439617	FALSE
P20585	MSH3	125.045	138.448	129.342	140.468	138.122	138.932	125.546	128.922	128.726	0.0879253	0.0702004	0.149022	FALSE	-0.0358526	0.484752	0.392868	FALSE
P16949	STMN1	7802.65	7989.58	7857.55	8205.84	8655.4	7571.24	8942.26	8342.84	7508.27	0.0469728	0.0701912	0.149022	FALSE	0.0681267	0.0578906	0.136338	FALSE
P40926	MDH2	6393.63	6758.01	6480.46	6767.11	6400.82	6574.5	6638.91	6338.2	6033.97	0.00808565	0.0702774	0.149057	FALSE	-0.0463733	0.610742	0.444964	FALSE
Q86UK7	ZNF598	266.897	266.669	268.03	303.598	261.316	305.083	305.664	292.668	270.423	0.118136	0.0703926	0.149125	FALSE	0.116073	0.00784545	0.0644399	FALSE
P48047	ATP5PO	2050.28	2114.66	2068.33	2043.27	2239.06	2045.82	2341.9	2266.21	2069.61	0.0217948	0.0704452	0.149145	FALSE	0.0993664	0.0110718	0.07105	FALSE
O95563	MPC2	136.408	130.827	111.618	130.886	130.595	142.077	128.834	124.572	103.713	0.0911404	0.0704501	0.149145	FALSE	-0.0852354	0.851538	0.529946	FALSE
P15291	B4GALT1	61.2425	68.023	50.7779	47.8663	48.1628	55.5553	58.1254	52.1246	55.7205	-0.248224	0.0704504	0.149145	FALSE	-0.117419	0.523856	0.410534	FALSE
Q9H3U1	UNC45A	726.872	728.976	707.41	711.004	674.088	699.458	737.017	687.593	692.565	-0.0534703	0.0705243	0.149199	FALSE	-0.0310654	0.606232	0.443229	FALSE
P57772	EEFSEC	178.494	171.394	191.283	169.005	185.892	191.402	185.941	193.454	190.771	0.0136055	0.07055	0.149224	FALSE	0.0752973	0.00291148	0.0472331	FALSE
P62081	RPS7	5135.3	5861.84	6061.19	5518.29	6137.25	6252.13	5555.58	5514.27	6426.32	0.0701011	0.0706789	0.149379	FALSE	0.0365635	0.256902	0.278983	FALSE
Q15149	PLEC	1653.28	1690.22	1791.59	1803.82	1742.13	1780.59	1740.77	1736.03	1782.83	0.0528067	0.0707143	0.14941	FALSE	0.0345687	0.156935	0.216251	FALSE
Q9NW13	RBM28	453.135	428.515	470.698	470.016	468.229	471.286	475.741	449.927	480.961	0.0597475	0.0708068	0.149485	FALSE	0.056775	0.0867632	0.163696	FALSE
P27635	RPL10	3717.74	3885.07	3781.98	3843.14	4259.74	3803.6	3749.23	3890.43	3852.45	0.0646396	0.070854	0.149504	FALSE	0.0135349	0.113354	0.184822	FALSE
Q8TD16	BICD2	813.109	874.353	832.385	806.717	882.301	894.383	859.799	897.045	862.995	0.0359353	0.0708699	0.149504	FALSE	0.0561416	0.00665024	0.0619364	FALSE
Q15853	USF2	91.1241	107.426	85.488	81.5734	66.2018	81.6889	101.473	78.1639	90.347	-0.307817	0.0708783	0.149507	FALSE	-0.0732094	0.622579	0.449746	FALSE
O94953	KDM4B	118.065	108.958	110.851	121.884	110.199	109.548	111.599	131.332	111.382	0.015957	0.0709142	0.14954	FALSE	0.0685393	0.403936	0.355807	FALSE
P63167	DYNLL1	169.883	169.156	158.84	154.1	137.078	173.301	125.079	128.389	128.551	-0.100182	0.0709585	0.149541	FALSE	-0.382151	0.000124724	0.0199746	FALSE
P09429	HMGB1	2964.18	3043.4	2924.59	3035.17	3447.78	2977.01	3147.92	3182.8	2897.27	0.0828238	0.0712189	0.149782	FALSE	0.0470053	0.0646836	0.143531	FALSE
Q2TAL8	QRICH1	216.235	206.873	231.204	189.159	188.864	203.048	163.945	176.76	199.102	-0.171265	0.0712488	0.149819	FALSE	-0.277536	0.00347299	0.0495143	FALSE
Q8IVW6	ARID3B	76.4614	74.4277	79.0998	71.8395	61.7715	61.5681	59.3681	53.4473	63.135	-0.236766	0.0713384	0.149826	FALSE	-0.386395	0.0085074	0.065904	FALSE
Q66LE6	PPP2R2D	48.2664	63.1232	57.2867	49.5244	50.3486	51.9997	45.9106	35.9698	50.4684	-0.151394	0.0712861	0.149826	FALSE	-0.349912	0.0682926	0.147182	FALSE
Q6P2E9	EDC4	350.31	345.756	343.953	342.423	325.177	321.979	351.37	318.671	321.963	-0.0717212	0.0712766	0.149826	FALSE	-0.0681913	0.192013	0.239268	FALSE
Q96QT4	TRPM7	80.2385	97.5739	96.3327	91.6051	92.0217	96.3163	97.1678	88.5086	86.0856	0.0301938	0.071378	0.149826	FALSE	-0.0125962	0.525493	0.411151	FALSE
Q16270	IGFBP7	13.4112	16.2784	10.4904	16.16	22.6714	17.6181	15.3828	17.3119	14.5409	0.490482	0.0714151	0.149826	FALSE	0.233394	0.272957	0.287852	FALSE
P08621	SNRNP70	2486.38	2633.56	2626.96	2635.58	2755.79	2740.1	2739.43	2743.04	2652.3	0.0698989	0.0717789	0.150331	FALSE	0.0704841	0.102167	0.176523	FALSE
P16435	POR	804.449	789.952	823.348	847.838	828.33	800.136	887.739	854.681	897.379	0.0345239	0.0721174	0.150697	FALSE	0.126763	0.00566533	0.0586231	FALSE
Q92542	NCSTN	532.86	485.743	485.663	485.484	541.129	483.478	555.185	558.519	502.353	0.00557443	0.0722175	0.150756	FALSE	0.103418	0.00301707	0.0479471	FALSE
Q9Y3B8	REXO2	421.361	421.815	401.864	402.246	454.447	489.639	452.933	448.081	464.646	0.112841	0.0722649	0.150756	FALSE	0.133406	0.010023	0.0693919	FALSE
Q9NR45	S	387.405	409.107	387.833	387.865	407.847	412.289	387.368	441.265	442.529	0.028533	0.0723502	0.15078	FALSE	0.102058	0.0107488	0.0706932	FALSE
Q15382	RHEB	451.259	483.88	510.399	434.816	440.138	494.966	482.9	527.687	454.152	-0.0775144	0.0724002	0.150855	FALSE	0.0190373	0.490275	0.395705	FALSE
Q9Y3C8	UFC1	503.969	584.432	606.711	584.412	576.527	619.372	592.895	599.602	589.964	0.0707487	0.0724135	0.150868	FALSE	0.0724895	0.098415	0.173449	FALSE
Q96ND0	FAM210A	148.053	177.607	154.129	204.7	152.525	174.176	173.525	206.755	163.913	0.1474	0.0724942	0.150965	FALSE	0.181721	0.106968	0.180288	FALSE
A5PLN9	TRAPPC13	148.509	140.839	113.065	97.6201	110.803	140.983	127.451	96.3378	116.708	-0.203774	0.0725023	0.150965	FALSE	-0.241036	0.0485887	0.126208	FALSE
Q86YS7	C2CD5	116.38	123.842	119.783	121.774	128.924	115.337	132.026	129.543	106.452	0.023967	0.0725802	0.151096	FALSE	0.0317734	0.148818	0.210634	FALSE
Q5T3I0	GPATCH4	31.7804	32.6846	38.005	36.7897	38.2584	38.3839	39.036	33.2923	38.1682	0.146627	0.0726395	0.151149	FALSE	0.1088	0.0836301	0.161008	FALSE
Cont_Q2UVX4	C3	39.8102	48.382	42.7306	48.1361	45.1183	55.274	41.9581	51.9187	59.1296	0.182023	0.0726618	0.15118	FALSE	0.224876	0.209824	0.250241	FALSE
P07737	PFN1	19913.7	20866.4	18963.4	20687.6	22191.9	19747	21736.1	20269.4	17821.2	0.0679922	0.0727708	0.151208	FALSE	0.00200667	0.902122	0.544564	FALSE
Q9HC98	NEK6	41.5684	34.713	33.6473	37.4833	31.2783	29.8181	36.7364	39.5849	34.4519	-0.157205	0.0728433	0.151267	FALSE	0.0110406	0.3638	0.336347	FALSE
P23634	ATP2B4	294.95	294.87	314.012	324.724	344.138	301.317	313.759	307.135	290.579	0.102194	0.072855	0.151267	FALSE	0.0121432	0.469374	0.38609	FALSE
Q9BYZ2	LDHAL6B	156.446	666.185	781.069	674.77	810.047	850.63	528.949	860.012	516.906	0.542295	0.0728818	0.151287	FALSE	0.249044	0.4306	0.368823	FALSE
Q01664	TFAP4	251.352	217.69	231.732	255.013	246.044	219.336	226.923	273.597	250.531	0.0398344	0.0729335	0.151351	FALSE	0.0999614	0.0533838	0.131415	FALSE
P54105	CLNS1A	594.49	596.917	669.036	698.137	702.399	619.605	581.587	767.19	764.663	0.11881	0.0730207	0.151444	FALSE	0.183947	0.040923	0.117169	FALSE
P30153	PPP2R1A	642.501	518.151	552.244	534.08	442.69	555.277	472.646	407.397	437.309	-0.160978	0.0730683	0.151455	FALSE	-0.378797	0.000612418	0.0319327	FALSE
Q7L014	DDX46	771.557	789.568	837.155	809.525	784.661	845.989	885.448	816.357	873.91	0.024985	0.073231	0.151617	FALSE	0.102973	0.00239912	0.0450429	FALSE
Q9BTD8	RBM42	167.706	183.821	196.459	204.453	160.474	201.343	195.08	188.715	199.892	0.0473505	0.0732998	0.151687	FALSE	0.0910567	0.00712988	0.0624714	FALSE
Q02127	DHODH	584.969	597.032	603.641	636.544	561.39	624.848	639.255	559.65	593.145	0.0297004	0.0733918	0.15179	FALSE	0.00516991	0.616527	0.44716	FALSE
Q92734	TFG	507.852	525.34	608.965	579.472	578.27	556.267	504.99	554.017	583.315	0.0617832	0.0734482	0.151809	FALSE	0.000145736	0.321717	0.31462	FALSE
Q6NS38	ALKBH2	31.9246	32.846	42.9025	43.1701	34.7998	47.78	45.801	32.2481	33.9559	0.223899	0.0734466	0.151809	FALSE	0.0569061	0.119659	0.18932	FALSE
Q9NVR2	INTS10	181.767	183.978	167.462	162.864	180.455	164.199	186.196	164.337	168.021	-0.0712365	0.0734594	0.151809	FALSE	-0.0402024	0.821596	0.520399	FALSE
O75369	FLNB	3006.2	3091.79	3167.08	3213.73	3110.05	3263.28	2842.85	2910.35	2999.61	0.049288	0.0735259	0.151854	FALSE	-0.082055	0.0900715	0.166257	FALSE
Q15650	TRIP4	172.355	146.708	164.44	166.247	165.082	185.171	193.906	151.225	183.786	0.0952451	0.0735791	0.151876	FALSE	0.129521	0.14062	0.205057	FALSE
P05114	HMGN1	213.098	164.982	210.064	205.298	220.985	226.024	230.586	190.805	189.803	0.149384	0.0736099	0.151913	FALSE	0.0554628	0.546135	0.419518	FALSE
Q96Q05	TRAPPC9	60.8872	71.764	62.8867	65.2125	56.0698	60.8039	66.9007	48.8915	53.894	-0.102827	0.0736147	0.151913	FALSE	-0.204579	0.291537	0.29837	FALSE
P54819	AK2	8455.08	8555.57	9024.14	8628.54	8961.4	8847.89	8761.25	8477.47	9013.89	0.0221636	0.073829	0.152081	FALSE	0.0120201	0.0900929	0.16626	FALSE
Q9UBR2	CTSZ	1281.44	1339.04	1243.82	1239.39	1270.17	1220.06	1490.02	1519.39	1213.88	-0.0511783	0.0740273	0.152275	FALSE	0.12816	0.0247127	0.0950295	FALSE
Q9BW19	KIFC1	165.8	179.979	192.271	189.85	182.552	175.023	187.316	180.271	191.115	0.024921	0.0740268	0.152275	FALSE	0.0543371	0.0715625	0.149966	FALSE
P11310	ACADM	485.409	544.719	523.389	486.62	497.607	455.702	531.559	508.753	515.801	-0.109539	0.0741122	0.152362	FALSE	0.00240954	0.596449	0.439572	FALSE
Q7Z2K6	ERMP1	125.791	138.076	124.311	132.775	144.258	129.137	149.938	160.737	124.459	0.0653676	0.0742474	0.152478	FALSE	0.164748	0.0268578	0.0984047	FALSE
Q9NS91	RAD18	1135.31	1154.86	1136.28	1253.91	1165.11	1162.56	1241.65	1243.42	1197.82	0.0638834	0.0742513	0.152478	FALSE	0.104124	0.0987638	0.173807	FALSE
P61966	AP1S1	215.156	225.595	210.089	216.556	250.518	222.9	229.988	242.173	185.558	0.0842375	0.0743226	0.152566	FALSE	0.0151662	0.107853	0.18099	FALSE
O43399	TPD52L2	1122.83	1117.89	1242.66	1294.94	1246.74	1240.14	1186.17	1252.91	1159.88	0.118588	0.0743269	0.152566	FALSE	0.0470897	0.203857	0.246497	FALSE
Q96KG9	SCYL1	214.615	211.165	175.667	233.38	226.303	194.98	201.971	197.45	204.83	0.12232	0.0748482	0.153037	FALSE	0.0067124	0.129186	0.196414	FALSE
O43805	SSNA1	109.359	120.702	123.589	122.832	96.034	105.228	85.6143	78.2952	93.9998	-0.12591	0.0749443	0.153161	FALSE	-0.455457	0.00186037	0.0426107	FALSE
Q14694	USP10	254.136	266.665	292.453	286.372	267.535	287.824	273.506	264.108	272.286	0.0496536	0.0750595	0.153193	FALSE	-0.00596326	0.31518	0.311019	FALSE
P10242	MYB	204.985	158.534	169.196	189.792	188.184	189.492	181.022	167.491	192.817	0.0911738	0.0751462	0.153302	FALSE	0.0231445	0.0928413	0.168751	FALSE
Q99704	DOK1	89.661	108.605	106.453	97.1936	75.6931	96.0742	104.132	100.223	112.191	-0.18008	0.0751485	0.153302	FALSE	0.0549431	0.393909	0.351011	FALSE
P41250	GARS1	2203.06	2204.25	2213.63	2193.54	2178.93	2133.17	2308.32	2154.77	2267.86	-0.025344	0.0751893	0.153316	FALSE	0.0237753	0.0628022	0.141707	FALSE
Q9NX62	BPNT2	95.1667	93.041	86.2399	92.4505	101.054	104.062	90.9008	105.277	88.4359	0.11668	0.0752038	0.153316	FALSE	0.0524734	0.0286595	0.101411	FALSE
Q8WUA7	TBC1D22A	22.669	19.9475	28.8023	25.9301	29.7052	30.7817	24.9989	34.8414	29.0894	0.275014	0.0751872	0.153316	FALSE	0.316364	0.0694471	0.148158	FALSE
P05386	RPLP1	383.268	396.16	480.318	439.707	438.293	633.038	476.013	399.258	488.683	0.262407	0.0753938	0.153482	FALSE	0.114663	0.10007	0.174812	FALSE
Q9ULG1	INO80	42.9068	42.4404	51.205	50.3589	45.8622	49.5994	48.2438	51.4813	45.2864	0.0947415	0.0754013	0.153483	FALSE	0.086715	0.0526423	0.130698	FALSE
P20231;Q15661	TPSB2;TPSAB1	257.698	263.977	251.509	231.693	271.561	244.177	271.878	301.788	245.882	-0.0488717	0.0757105	0.153782	FALSE	0.0840174	0.225204	0.259743	FALSE
O15235	MRPS12	140.583	139.681	143.214	158.534	155.321	144.576	160.333	146.788	130.546	0.114415	0.0757351	0.153799	FALSE	0.0475468	0.0137938	0.0762611	FALSE
Q6PIY7	TENT2	45.1441	36.392	47.9402	50.0295	37.6739	46.8982	48.5309	48.2546	42.3373	0.0560084	0.0759683	0.154122	FALSE	0.103672	0.136939	0.202393	FALSE
Q9GZN8	ADISSP	1065.59	989.981	1094.65	1075.28	1038.43	959.867	985.601	1151.16	1220.79	-0.0355371	0.0759934	0.154135	FALSE	0.0919549	0.0119116	0.0727263	FALSE
P28676	GCA	148.89	168.853	166.595	159.668	178.606	156.594	213.809	206.743	162.493	0.0310318	0.0760085	0.154136	FALSE	0.267592	0.0311514	0.104867	FALSE
P63092;Q5JWF2	GNAS	362.856	334.29	348.455	335.352	332.3	338.599	363.992	351.746	336.554	-0.0553416	0.0761295	0.154286	FALSE	0.00920398	0.801839	0.514057	FALSE
Q96BJ3	AIDA	71.7527	67.411	69.9824	72.8415	66.3153	82.6622	61.6766	68.9651	81.206	0.0848713	0.0761324	0.154286	FALSE	0.0185166	0.190336	0.238231	FALSE
Q9BQ52	ELAC2	545.708	534.494	540.665	553.803	543.348	549.69	508.32	550.518	553.905	0.0229345	0.0762162	0.154398	FALSE	-0.00725065	0.547101	0.419786	FALSE
Cont_Q29443	TF	338.539	445.625	370.638	377.111	543.718	407.246	366.839	382.411	429.049	0.20169	0.0762249	0.154401	FALSE	0.0290597	0.470206	0.386506	FALSE
Q96ME1	FBXL18	65.0629	62.0702	63.8925	66.766	57.2932	57.0112	68.0853	63.9852	61.301	-0.0772153	0.0762326	0.154402	FALSE	0.0176085	0.333944	0.321099	FALSE
P52333	JAK3	101.989	111.656	98.5649	90.3477	101.286	113.86	101.027	119.976	100.624	-0.0313735	0.076366	0.154565	FALSE	0.0428732	0.0320935	0.106228	FALSE
Q6P1M0	SLC27A4	85.8474	96.5418	83.5578	90.0028	86.5487	91.4083	93.7617	97.6291	89.347	0.0108779	0.0764869	0.154713	FALSE	0.0780851	0.0032769	0.0489372	FALSE
Q96T60	PNKP	136.436	131.082	132.526	134.018	155.502	143.828	144.356	149.133	150.77	0.115369	0.0765245	0.154742	FALSE	0.151244	0.0563788	0.1349	FALSE
A5YKK6	CNOT1	404.919	400.598	405.839	390.988	377.973	399.62	391.791	390.98	393.31	-0.0518652	0.0765259	0.154742	FALSE	-0.0426352	0.426694	0.366819	FALSE
Q9H0L4	CSTF2T	53.1401	55.6374	60.9284	62.7614	38.7717	47.7462	49.6158	56.3826	48.3262	-0.185023	0.0765438	0.154755	FALSE	-0.137068	0.0886512	0.16498	FALSE
Q9NQ29	LUC7L	317.724	341.861	309.246	351.745	324.36	323.829	332.108	299.76	335.328	0.045589	0.076787	0.155058	FALSE	-0.00243504	0.148385	0.210399	FALSE
Q8WWQ0	PHIP	259.909	228.651	220.641	213.87	226.498	225.874	227.755	274.743	238.327	-0.0901509	0.0768416	0.155084	FALSE	0.0629368	0.496805	0.398476	FALSE
P98179	RBM3	378.383	457.847	504.496	440.332	479.805	601.803	460.596	498.733	560.355	0.182897	0.0769312	0.155143	FALSE	0.180757	0.0352564	0.110683	FALSE
Q8NFH4	NUP37	307.329	301.911	331.95	314.625	315.548	334.932	334.555	353.816	313.081	0.0361993	0.0770437	0.155198	FALSE	0.0895352	0.0512079	0.128891	FALSE
P56645	PER3	15.3282	19.1316	22.3139	19.1972	29.8291	25.6241	16.5027	14.7681	23.5349	0.394928	0.0770094	0.155198	FALSE	-0.0508946	0.52496	0.410943	FALSE
P20020	ATP2B1	207.104	200.163	198.405	212.272	198.814	205.303	222.98	199.525	205.757	0.0253036	0.0770156	0.155198	FALSE	0.0528291	0.0449474	0.122236	FALSE
Q13574	DGKZ	96.6786	101.976	108.082	100.217	96.6061	103.74	100.377	105.892	102.373	-0.0293319	0.0772471	0.155375	FALSE	0.00893554	0.0636594	0.142586	FALSE
Q08170	SRSF4	563.9	549.21	566.198	578.996	610.723	562.3	548.523	562.923	604.754	0.0611523	0.0772336	0.155375	FALSE	0.0313511	0.26456	0.28275	FALSE
Q7L5Y9	MAEA	162.742	176.107	159.763	161.903	154.857	158.774	148.334	199.852	163.709	-0.0683678	0.0772776	0.155392	FALSE	0.0379321	0.436184	0.371222	FALSE
Q8IY17	PNPLA6	53.9335	49.4196	54.2256	58.5852	51.8288	69.7437	53.6818	65.1726	54.2367	0.193188	0.0773883	0.155534	FALSE	0.135459	0.316831	0.311783	FALSE
O76094	SRP72	315.645	317.116	293.888	316.016	322.429	301.024	319.53	330.788	317.141	0.0198224	0.0774801	0.15562	FALSE	0.0621766	0.00529746	0.0572509	FALSE
Q9H6A0	DENND2D	29.7875	39.562	44.6068	31.2992	25.4256	29.9018	31.2893	43.0716	29.9301	-0.395599	0.0775193	0.155631	FALSE	-0.127866	0.666091	0.465768	FALSE
O95573	ACSL3	537.674	522.656	514.193	537.674	540.871	501.81	535.157	556.653	486.699	0.00533443	0.077689	0.155827	FALSE	0.00364902	0.286441	0.295614	FALSE
Q96G21	IMP4	1228.22	1139.15	1164.61	1207.95	1226.16	1196.43	1171.69	1158.11	1250.88	0.0397058	0.0777295	0.155838	FALSE	0.0197552	0.0982059	0.173259	FALSE
P05423	POLR3D	108.013	93.0064	97.4481	100.258	102.181	109.985	117.642	112.587	94.2711	0.0659291	0.0777307	0.155838	FALSE	0.120642	0.0780149	0.156146	FALSE
Q9Y237	PIN4	168.587	190.105	194.067	195.178	225.119	203.529	182.441	222.573	200.14	0.174491	0.077792	0.155874	FALSE	0.130652	0.199588	0.244058	FALSE
P55212	CASP6	289.387	222.352	247.997	211.016	225.352	225.746	204.015	234.015	204.405	-0.198421	0.0777911	0.155874	FALSE	-0.241949	0.0573868	0.136017	FALSE
Q6ZUJ8	PIK3AP1	137.212	147.316	144.002	138.68	150.5	166.208	152.916	147.341	152.723	0.0877049	0.0779891	0.156109	FALSE	0.0800523	0.0139349	0.0764665	FALSE
O15294	OGT	342.012	352.238	379.563	334.237	328.769	349.394	266.98	313.192	326.672	-0.0849635	0.0783213	0.156483	FALSE	-0.243819	0.00132987	0.0400766	FALSE
Q96BY9	SARAF	6.06999	7.18664	10.9181	7.61092	6.33429	5.84186	8.37101	6.89157	7.62689	-0.288941	0.0783957	0.156559	FALSE	-0.0788142	0.158729	0.21768	FALSE
O15525	MAFG	34.0795	41.3334	28.8324	48.7068	42.2794	34.7123	49.0139	31.7386	40.0258	0.269985	0.0785494	0.156689	FALSE	0.212379	0.160923	0.219165	FALSE
Q8IYB3	SRRM1	382.644	380.562	395.017	413.874	349.796	442.829	376.43	351.346	420.195	0.0589138	0.0786598	0.156788	FALSE	-0.0128263	0.476219	0.388967	FALSE
Q8IWA0	WDR75	327.84	346.881	355.739	305.405	301.1	325.813	300.803	348.837	344.716	-0.144395	0.0787734	0.156915	FALSE	-0.0514559	0.667554	0.466285	FALSE
Q96E39	RBMXL1	96.333	113.92	79.9468	90.0366	112.048	113.254	110.304	107.851	89.9725	0.119853	0.0788257	0.156915	FALSE	0.0864794	0.0977135	0.17292	FALSE
P14859	POU2F1	101.16	100.822	81.0764	99.7197	109.271	92.6309	116.864	119.326	109.146	0.0916426	0.078943	0.157032	FALSE	0.286904	0.0031847	0.0485815	FALSE
Q9P265	DIP2B	127.035	127.584	133.623	120.615	120.298	122.989	118.868	131.226	121.41	-0.0934032	0.0789535	0.157032	FALSE	-0.0635777	0.311027	0.308747	FALSE
Q6P9B6	MEAK7	21.3711	14.0554	24.5101	27.975	22.3913	26.4426	19.9794	22.3919	22.0038	0.357837	0.0789874	0.157056	FALSE	0.103064	0.946876	0.556752	FALSE
Q9BQE3	TUBA1C	209.91	249.399	265.779	250.338	286.76	265.409	261.017	292.146	264.445	0.146359	0.0790485	0.157119	FALSE	0.173254	0.0159325	0.0806102	FALSE
Q7Z6E9	RBBP6	119.694	112.435	130.274	124.628	128.125	129.073	132.615	118.647	130.101	0.0753191	0.0791298	0.157143	FALSE	0.0735643	0.0933489	0.169175	FALSE
Q8N201	INTS1	235.454	243.333	250.305	230.7	235.378	226.582	228.411	235.623	239.147	-0.0739552	0.0791738	0.157178	FALSE	-0.0522061	0.480427	0.391114	FALSE
Q13823	GNL2	477.478	497.365	544.219	546.501	481.338	542.219	479.666	512.149	562.248	0.047638	0.0791614	0.157178	FALSE	0.0328645	0.211336	0.251167	FALSE
O60256	PRPSAP2	174.014	197.568	182.828	186.202	185.533	191.685	177.413	187.4	185.424	0.0232567	0.0792151	0.157189	FALSE	-0.0109004	0.698186	0.4776	FALSE
P02533	KRT14	573.885	710.059	767.266	1063.23	392.562	1280.74	675.011	457.736	1163.73	0.41587	0.0792562	0.157213	FALSE	0.162948	0.192311	0.239432	FALSE
O43516	WIPF1	1392.71	1392.92	1434.56	1529.52	1377.1	1415.91	1522	1432.17	1367.35	0.034569	0.0795698	0.157502	FALSE	0.0342327	0.122138	0.191312	FALSE
Q9H1B5	XYLT2	21.3832	9.68735	16.1987	24.315	18.3483	30.5883	28.1399	3.65108	14.8625	0.631959	0.0796132	0.157529	FALSE	-0.0189196	0.849907	0.529375	FALSE
P61254	RPL26	8028.13	8355.55	8956.96	8101.64	9519.69	8752.32	8344.6	8740.29	8997.43	0.0576435	0.0796651	0.157562	FALSE	0.0416189	0.0872787	0.163913	FALSE
O94776	MTA2	1479.21	1429.47	1447.74	1462.41	1394.26	1468.13	1476.8	1467.7	1477.83	-0.0105081	0.0798079	0.157668	FALSE	0.0216629	0.0159639	0.080623	FALSE
Q9HAB3	SLC52A2	279.445	238.552	266.67	336.175	249.009	278.028	248.371	247.123	290.709	0.137636	0.0800496	0.157974	FALSE	0.00282332	0.323305	0.315383	FALSE
Q96ME7	ZNF512	207.029	215.36	183.503	211.968	213.032	196.048	213.317	215.812	227.349	0.0356437	0.080201	0.158064	FALSE	0.115685	0.0254703	0.0963663	FALSE
Q13011	ECH1	1220.17	1328.35	1273.91	1275.82	1463.09	1266.34	1382.91	1434.15	1232.81	0.0674006	0.0803011	0.158131	FALSE	0.0833841	0.0563602	0.134889	FALSE
Q9NQ50	MRPL40	156.571	161.843	172.115	155.033	152.313	163.141	163.88	131.326	156.215	-0.0601827	0.0804055	0.158224	FALSE	-0.119865	0.807348	0.515837	FALSE
Q9Y4P8	WIPI2	171.724	203.353	196.074	170.334	178.477	152.206	182.513	186.131	181.779	-0.189013	0.0804455	0.158274	FALSE	-0.0533302	0.861109	0.532951	FALSE
Q5JSP0	FGD3	131.285	145.537	125.455	133.16	120.095	103.491	105.741	115.355	111.699	-0.17329	0.0804822	0.158323	FALSE	-0.27356	0.00594979	0.05977	FALSE
Q8IY67	RAVER1	244.098	254.594	240.268	253.955	256.096	252.16	253.095	229.385	236.944	0.0446914	0.080522	0.158348	FALSE	-0.0386549	0.786618	0.509073	FALSE
Q969G6	RFK	79.4477	81.7436	50.6938	74.5215	89.5352	97.5151	67.0714	86.5606	91.462	0.303925	0.0807238	0.158531	FALSE	0.210053	0.586571	0.435459	FALSE
Q00535	CDK5	143.22	113.334	124.221	111.09	123.453	113.24	134.123	119.733	118.392	-0.130749	0.080912	0.158785	FALSE	-0.0326757	0.830567	0.523477	FALSE
Q15907	RAB11B	222.642	232.877	322.217	271.99	290.754	290.885	244.428	282.809	274.07	0.13433	0.0810734	0.158957	FALSE	0.0430747	0.87868	0.538127	FALSE
Q9NW81	DMAC2	119.281	130.765	116.59	101.348	117.882	100.362	122.482	108.277	110.092	-0.198113	0.0811623	0.159016	FALSE	-0.105203	0.0398803	0.116008	FALSE
P84098	RPL19	3642.43	4000.5	4112.05	3925.74	4545.41	4090.79	3895.27	4138.94	4042.28	0.0957885	0.0812163	0.15904	FALSE	0.03893	0.212429	0.251872	FALSE
Q9BT25	HAUS8	116.096	128.009	120.816	124.537	124.106	120.663	105.939	132.658	121.398	0.0172323	0.0812415	0.15904	FALSE	-0.0196068	0.288397	0.29658	FALSE
Q9NXX6	NSMCE4A	81.2066	77.1834	68.9896	68.8605	63.3459	74.2348	67.2845	66.0688	65.1474	-0.139372	0.0814153	0.159192	FALSE	-0.195959	0.174855	0.228318	FALSE
P21675	TAF1	134.461	131.068	121.288	136.691	127.521	132.898	151.085	128.535	138.362	0.0378883	0.0814235	0.159194	FALSE	0.111788	0.0429474	0.120059	FALSE
Q8IU60	DCP2	50.8883	46.8017	60.137	52.4056	54.585	61.0503	61.4539	54.1735	40.9929	0.0904687	0.0815064	0.159313	FALSE	-0.0110718	0.178188	0.230364	FALSE
Q9UII4	HERC5	47.1192	41.2961	37.8553	29.6908	35.3613	40.5804	38.9425	44.5631	41.0938	-0.257464	0.0815979	0.159347	FALSE	-0.0192224	0.379476	0.344321	FALSE
Q9Y6G9	DYNC1LI1	372.982	370.295	389.166	355.569	351.282	344.932	336.761	360.595	357.788	-0.106602	0.0816071	0.15935	FALSE	-0.102	0.0910529	0.167178	FALSE
Q9UBK7;Q9UNT1	RABL2A;RABL2B	40.2221	36.2713	37.4643	47.3287	54.0349	39.9228	48.9552	54.9392	43.5215	0.310124	0.081626	0.159358	FALSE	0.371393	0.004694	0.0553897	FALSE
O75251	NDUFS7	95.2335	111.968	101.06	103.99	119.164	114.896	115.852	114.709	120.101	0.133082	0.081651	0.159362	FALSE	0.185926	0.115641	0.186397	FALSE
P11142	HSPA8	16580.4	18320.5	18618.6	15671.7	17147.5	16806	15699.6	16389.8	16346.6	-0.108995	0.0817908	0.159506	FALSE	-0.143985	0.0166796	0.0815685	FALSE
Q9BXR0	QTRT1	321.341	328.248	385.854	362.689	372.076	358.715	375.524	393.287	354.899	0.0786796	0.0819066	0.159588	FALSE	0.118023	0.0450921	0.122368	FALSE
Q6P1L8	MRPL14	174.775	188.933	184.817	213.098	166.979	203.666	207.098	190.362	181.979	0.0897779	0.0819896	0.159634	FALSE	0.0791008	0.00868456	0.0663683	FALSE
Q8NF37	LPCAT1	135.653	145.162	139.466	142.702	132.105	148.709	122.055	120.32	128.279	0.0110588	0.0821563	0.159742	FALSE	-0.181283	0.00619668	0.0604998	FALSE
Q96A49	SYAP1	165.79	203.525	197.415	196.069	181.856	175.609	174.816	168.462	185.561	-0.0339877	0.0821868	0.159787	FALSE	-0.0998339	0.100401	0.175048	FALSE
Q8N3U4	STAG2	550.683	559.337	553.187	543.477	528.276	561.34	530.197	519.552	526.017	-0.0263616	0.0823382	0.159921	FALSE	-0.0779148	0.0132579	0.0752545	FALSE
Q9UBW7	ZMYM2	63.8256	67.3794	72.4436	65.2497	71.0336	69.8755	74.6029	74.4657	63.7043	0.0176746	0.0827399	0.160452	FALSE	0.063233	0.468926	0.38591	FALSE
Q96RR1	TWNK	24.4547	29.2401	27.5539	33.4951	31.5776	27.4589	28.6669	33.6656	23.8032	0.187602	0.0827569	0.160452	FALSE	0.0842673	0.548625	0.420597	FALSE
Q9UJ41	RABGEF1	147.244	138.672	143.921	149.35	145.321	158.796	171.04	159.149	150.239	0.0772072	0.0828341	0.160482	FALSE	0.16053	0.00723124	0.0627002	FALSE
Q96DX4	RSPRY1	15.127	13.0529	16.3162	26.4297	16.3242	24.5075	22.4856	19.5731	25.4076	0.596099	0.0828805	0.160527	FALSE	0.600489	0.0159311	0.0806102	FALSE
Q5T3F8	TMEM63B	57.6749	63.6622	55.4246	44.4956	56.0626	52.5586	48.0856	45.1005	52.7624	-0.207172	0.0829038	0.160529	FALSE	-0.276346	0.450737	0.377802	FALSE
Q96QK1	VPS35	1302.63	1325.37	1169.17	1174	1245.05	1180.87	1273.94	1358.31	1222.3	-0.0769591	0.0829042	0.160529	FALSE	0.0216386	0.0812606	0.159049	FALSE
P11215	ITGAM	63.552	56.6179	55.1928	54.5716	56.7072	50.4795	70.7753	69.7728	57.728	-0.116502	0.082964	0.160559	FALSE	0.177169	0.106668	0.180007	FALSE
Q9UBV2	SEL1L	61.6769	57.7131	53.949	64.4173	60.3097	56.6399	56.1339	57.8404	59.7412	0.0653148	0.0831485	0.160659	FALSE	0.00312953	0.0807497	0.158568	FALSE
P51610	HCFC1	996.94	999.355	989.53	1005.37	993.728	1017.81	991.924	1008.35	982.517	0.0149375	0.0833134	0.160844	FALSE	-0.00146737	0.321201	0.314344	FALSE
Q9H9A5	CNOT10	142.799	147.881	133.993	158.954	139.424	134.227	148.894	143.374	150.924	0.0267009	0.0833568	0.160847	FALSE	0.0615813	0.0684056	0.147346	FALSE
Q96RT1	ERBIN	104.918	103.445	112.424	90.6885	95.1351	100.761	99.2932	91.8157	104.617	-0.162656	0.0835109	0.160937	FALSE	-0.117356	0.340776	0.324368	FALSE
Q5J8M3	EMC4	107.457	101.055	109.898	125.571	109.702	121.97	139.94	98.5739	102.821	0.166025	0.0835438	0.160954	FALSE	0.100304	0.326236	0.317075	FALSE
P26196	DDX6	759.251	794.701	739.127	700.007	780.966	709.817	740.293	797.959	728.919	-0.0658355	0.0835374	0.160954	FALSE	-0.0163933	0.897235	0.543246	FALSE
P35268	RPL22	7039.8	9149.88	8258.32	8038.78	9611.83	8436.8	7723.78	7995.08	8206.01	0.0936377	0.0835555	0.160954	FALSE	-0.0312051	0.85018	0.5295	FALSE
O75165	DNAJC13	198.411	192.092	199.313	185.786	167.716	192.138	208.851	179.439	185.369	-0.112317	0.0836544	0.16104	FALSE	-0.040073	0.654058	0.461231	FALSE
P11717	IGF2R	476.371	456.68	434.332	449.671	447.033	430.122	466.227	466.665	454.005	-0.0434386	0.0839031	0.161218	FALSE	0.0204443	0.250992	0.275521	FALSE
Q16763	UBE2S	455.689	503.802	588.029	427.933	437.038	542.555	359.619	393.134	493.404	-0.136797	0.0838261	0.161218	FALSE	-0.312472	0.0162218	0.0809977	FALSE
Q9H490	PIGU	73.5987	77.8702	80.6469	69.657	74.99	65.5528	65.2012	92.138	100.402	-0.143084	0.0838325	0.161218	FALSE	0.151076	0.0834392	0.160885	FALSE
P23368	ME2	1332.99	1243.2	1281.31	1259.06	1130.49	1250.23	1153.6	1164.45	1085.73	-0.083812	0.0839197	0.161218	FALSE	-0.180526	0.000696029	0.0328799	FALSE
Q14344	GNA13	442.212	409.061	436.698	410.059	442.014	461.647	438.055	442.164	414.493	0.0285577	0.0839078	0.161218	FALSE	0.00753093	0.542928	0.418265	FALSE
O00418	EEF2K	172.551	179.636	169.138	172.738	164.024	158.622	185.414	178.541	172.413	-0.0736322	0.0840056	0.161298	FALSE	0.0410419	0.119934	0.189503	FALSE
Q13352	ITGB3BP	4.60638	6.6647	1.42626	6.13321	5.28685	6.91651	5.53078	13.2698	11.7582	0.530198	0.0841428	0.161432	FALSE	1.26706	0.0447746	0.12201	FALSE
P10606	COX5B	119.461	104.355	140.897	129.568	146.908	124.147	138.325	138.997	108.433	0.135486	0.0842768	0.161617	FALSE	0.0809254	0.489554	0.395345	FALSE
O75030	MITF	111.181	100.658	96.2754	105.766	110.227	121.104	106.06	137.672	106.665	0.129703	0.0843393	0.161696	FALSE	0.185528	0.282651	0.293248	FALSE
Q2NKX8	ERCC6L	302.232	276.395	274.138	282.156	276.491	319.095	278.89	274.186	290.794	0.041647	0.084421	0.161731	FALSE	-0.0151259	0.825637	0.5217	FALSE
P49790	NUP153	267.129	257.242	286.474	264.926	269.861	283.57	281.833	280.53	287.199	0.0133045	0.084592	0.161899	FALSE	0.0672925	0.0470201	0.124646	FALSE
Q01415	GALK2	423.75	390.244	335.83	402.692	401.244	381.611	381.801	366.168	395.448	0.0441402	0.0846143	0.161899	FALSE	-0.00806123	0.900451	0.544142	FALSE
O76095	JTB	34.6707	58.0698	55.6881	62.0538	79.8572	56.5722	44.3668	72.5327	51.027	0.419248	0.0847011	0.16194	FALSE	0.178061	0.145675	0.208558	FALSE
P33316	DUT	2930.19	2907.02	2857.31	3215.79	2837.13	2950.06	2867.57	2718.65	2899.81	0.0502951	0.0848672	0.162143	FALSE	-0.035017	0.0544538	0.132581	FALSE
Q9BXW9	FANCD2	194.316	194.859	212.336	181.33	181.281	200.944	185.928	180.875	197.569	-0.0940343	0.0849226	0.162184	FALSE	-0.0919442	0.382482	0.345621	FALSE
Q14562	DHX8	252.265	261.217	252.144	242.893	246.785	253.493	247.216	239.171	257.346	-0.0429424	0.0849207	0.162184	FALSE	-0.0418514	0.0200099	0.0874664	FALSE
P07919	UQCRH	112.202	126.267	121.012	119.66	122.393	133.281	100.809	118.793	137.827	0.0622598	0.084913	0.162184	FALSE	-0.00825973	0.552515	0.421986	FALSE
O96019	ACTL6A	351.445	329.554	352.188	347.339	324.586	331.239	343.48	322.203	334.028	-0.0425418	0.0849331	0.162184	FALSE	-0.0475164	0.0472303	0.124703	FALSE
Q86US8	SMG6	26.508	27.9224	26.8151	28.9614	27.4349	29.892	37.0762	26.0281	25.1096	0.0868779	0.0850067	0.162236	FALSE	0.118718	0.269717	0.285806	FALSE
Q7Z434	MAVS	311.445	329.491	299.549	305.6	297.367	283.59	287.298	309.919	313.14	-0.085192	0.0853341	0.162602	FALSE	-0.0469728	0.724424	0.487402	FALSE
Q96PQ1	SIGLEC12	88.5077	93.2355	88.3136	82.1445	90.7844	91.7633	69.632	95.3765	100.116	-0.0289467	0.085396	0.162619	FALSE	-0.0265912	0.111738	0.183767	FALSE
P53634	CTSC	752.248	776.211	734.693	747.482	754.052	749.591	781.661	861.976	779.742	-0.00768656	0.0854107	0.162632	FALSE	0.0986869	0.008496	0.0658445	FALSE
Q96AA3	RFT1	67.2675	81.6609	79.4308	83.7206	80.9454	80.8643	92.1924	91.2141	77.5144	0.104596	0.0854823	0.162705	FALSE	0.192308	0.0158753	0.0805858	FALSE
Q6NUM9	RETSAT	52.3674	48.9389	53.3805	56.6585	44.5783	53.4674	62.0882	43.6945	51.9902	0.00016212	0.0855459	0.162736	FALSE	0.0284987	0.136979	0.202393	FALSE
Q6DCA0	AMMECR1L	23.9573	19.0322	18.4878	23.9952	24.6359	31.4205	20.2147	26.2651	24.1698	0.380876	0.0858861	0.16291	FALSE	0.200627	0.305282	0.305893	FALSE
O95881	TXNDC12	383.415	317.736	357.1	398.719	322.382	473.308	405.587	427.8	306.156	0.174614	0.0858893	0.16291	FALSE	0.106773	0.552131	0.421888	FALSE
P52565	ARHGDIA	1453.95	1455.67	1548.66	1515.41	1554.28	1522.97	1576.08	1587.62	1434.24	0.042837	0.085726	0.16291	FALSE	0.0444954	0.137488	0.202738	FALSE
Q8TEQ0	SNX29	32.9794	27.4742	29.707	30.0776	32.9399	23.5684	40.2103	21.6209	35.2639	-0.0583639	0.086005	0.163028	FALSE	0.106902	0.960877	0.56056	FALSE
Q99933	BAG1	56.9598	56.0073	74.797	62.2915	68.9221	77.5337	61.095	68.523	61.2899	0.152836	0.0865188	0.163498	FALSE	0.0239563	0.459275	0.381703	FALSE
P49247	RPIA	516.901	518.12	564.224	528.389	560.705	540.668	496.486	564.884	571.935	0.0272709	0.086559	0.163503	FALSE	0.0304039	0.344595	0.326388	FALSE
P05198	EIF2S1	2635.94	2837.02	2933.48	2789.97	2964.65	2972.91	2774.14	2973.88	3049.71	0.0540787	0.0865888	0.163545	FALSE	0.0656365	0.0498717	0.127586	FALSE
Q9UG63	ABCF2	566.304	552.556	618.171	580.513	589.964	623.073	570.503	608.349	646.41	0.0461947	0.0866978	0.163658	FALSE	0.0714799	0.0438082	0.121175	FALSE
O60508	CDC40	164.894	158.172	154.537	149.627	146.452	144.357	152.915	133.844	154.583	-0.11688	0.0868743	0.163762	FALSE	-0.113915	0.0841402	0.161432	FALSE
P20160	AZU1	252.594	461.458	340.288	346.012	520.034	380.248	284.016	477.028	395.005	0.241304	0.0868722	0.163762	FALSE	0.132863	0.175115	0.228505	FALSE
P23229	ITGA6	362.055	350.312	341.374	376.614	392.11	336.002	404.807	360.557	320.052	0.0681673	0.0870101	0.163792	FALSE	0.0427273	0.267292	0.28447	FALSE
Q8IYU8	MICU2	44.6312	38.7416	48.5034	45.7805	47.491	55.486	37.8257	41.4753	49.9482	0.173779	0.0870133	0.163792	FALSE	-0.0290285	0.630336	0.452858	FALSE
Q2QD12;Q96AT9	RPEL1;RPE	150.41	146.772	170.246	195.778	139.106	207.346	180.28	178.113	143.857	0.214163	0.0870582	0.163799	FALSE	0.103662	0.295373	0.300311	FALSE
Q9Y5K5	UCHL5	823.319	803.501	847.043	798.236	867.173	842.782	794.964	887.754	891.143	0.0198825	0.0871988	0.16388	FALSE	0.0571688	0.0529716	0.130897	FALSE
Q9NRY6	PLSCR3	203.596	228.558	260.341	294.169	262.438	248.595	239.257	251.864	237.665	0.217547	0.0872584	0.163908	FALSE	0.0736925	0.0461923	0.123532	FALSE
Q9H7D0	DOCK5	396.269	364.187	362.451	386.105	332.653	341.346	385.446	368.061	328.508	-0.0830323	0.0873373	0.163956	FALSE	-0.053518	0.996552	0.570473	FALSE
P82933	MRPS9	119.064	136.68	139.697	135.746	130.453	149.117	129.732	122.809	165.033	0.0707523	0.08743	0.16404	FALSE	0.0785713	0.269721	0.285806	FALSE
O95671	ASMTL	93.8432	93.8241	83.9548	88.9227	80.8367	89.9047	89.3897	88.6175	95.1564	-0.0649539	0.0874606	0.164051	FALSE	0.00816485	0.453772	0.379112	FALSE
Q9H9A7	RMI1	5.00547	7.16732	5.04172	9.54046	5.25496	8.39215	7.26918	4.22951	8.39594	0.429726	0.0875847	0.164129	FALSE	0.208754	0.931483	0.552464	FALSE
Q969M3	YIPF5	58.2372	58.8954	63.3232	74.3725	69.299	60.9313	48.2022	69.2982	57.959	0.18118	0.0876496	0.164162	FALSE	-0.0405077	0.333293	0.320762	FALSE
Q9BXW6	OSBPL1A	34.8612	37.1052	31.2188	29.7026	34.4927	28.6442	35.9462	30.5607	37.0324	-0.152425	0.0876793	0.164178	FALSE	0.00494293	0.849755	0.529372	FALSE
Q9GZZ1	NAA50	184.62	184.939	168.797	157.004	157.64	178.289	166.082	173.529	157.534	-0.127168	0.087718	0.164179	FALSE	-0.114894	0.00620254	0.0605021	FALSE
O75689	ADAP1	100.059	102.088	104.657	106.837	112.13	104.12	101.112	104.628	108.427	0.0746023	0.0877253	0.164179	FALSE	0.0342154	0.0996012	0.174517	FALSE
Q00059	TFAM	482.853	487.07	560.473	546.847	508.799	536.746	516.099	598.379	555.369	0.0572905	0.0876963	0.164179	FALSE	0.12581	0.018241	0.0842898	FALSE
Q2TB10	ZNF800	38.8803	34.3531	45.1457	52.1773	33.9033	51.2871	49.1299	23.2918	32.8398	0.214629	0.087724	0.164179	FALSE	-0.169436	0.661428	0.46403	FALSE
Q13868	EXOSC2	201.35	204.971	187.121	213.507	215.847	214.766	207.663	208.24	198.366	0.118222	0.0877503	0.164197	FALSE	0.0497616	0.00918706	0.0676862	FALSE
P49137	MAPKAPK2	344.387	339.165	367.564	340.867	321.071	318.727	366.961	318.386	348.751	-0.100087	0.0878521	0.164316	FALSE	-0.0235491	0.488579	0.394866	FALSE
Q8NEW0	SLC30A7	146.144	188.227	102.826	145.864	199.851	165.765	155.886	268.035	193.503	0.226393	0.0878855	0.164359	FALSE	0.497979	0.0910815	0.167179	FALSE
Q5SVZ6	ZMYM1	26.4625	28.3898	23.2179	17.503	22.3144	21.8357	16.8672	27.1365	26.0667	-0.340599	0.0879558	0.164439	FALSE	-0.155967	0.513688	0.406151	FALSE
Q9NV66	TYW1	79.3786	87.7209	76.7176	74.4057	101.242	92.8146	92.268	86.4819	80.7592	0.138921	0.0880198	0.164444	FALSE	0.0899858	0.00776533	0.0640261	FALSE
Q9NX57	RAB20	107.991	134.063	125.03	118.728	141.364	140.232	108.942	118.108	126.504	0.125058	0.0880605	0.164474	FALSE	-0.0541792	0.903077	0.544908	FALSE
Q96F07	CYFIP2	40.9158	38.9976	37.2992	35.6589	48.2707	40.947	46.9336	38.4592	39.3188	0.0913742	0.08814	0.164532	FALSE	0.0894676	0.527263	0.411779	FALSE
Q969Q5	RAB24	48.6137	36.8553	45.7111	38.1463	39.4981	36.1416	38.5509	26.7974	40.6151	-0.205225	0.0881432	0.164532	FALSE	-0.307982	0.0743958	0.152597	FALSE
Q5H9R7	PPP6R3	120.172	116.538	122.052	104.583	106.854	112.042	120.795	106.123	100.305	-0.149355	0.0881617	0.164536	FALSE	-0.13275	0.205207	0.247296	FALSE
Q9Y5S9	RBM8A	839.332	751.049	845.762	787.958	861.335	925.004	791.128	837.704	899.025	0.0795801	0.0884546	0.164773	FALSE	0.0533166	0.109687	0.182231	FALSE
Q15738	NSDHL	366.175	294.43	292.784	312.147	256.632	263.393	290.94	267.752	274.672	-0.196185	0.0884566	0.164773	FALSE	-0.194118	0.0396464	0.115828	FALSE
Q9H1D9	POLR3F	118.926	133.235	125.118	107.38	118.352	132.754	95.247	119.341	103.986	-0.0737113	0.0885794	0.164903	FALSE	-0.244003	0.067251	0.146153	FALSE
Q96P53	WDFY2	30.5434	27.9894	32.3538	27.2442	33.7302	30.1868	28.4358	38.7852	26.4326	0.00435197	0.0886238	0.164957	FALSE	0.0432675	0.119396	0.189176	FALSE
Q8TAE8	GADD45GIP1	429.564	393.634	487.002	424.221	413.184	480.288	445.771	421.381	481.106	0.00822738	0.0887289	0.16511	FALSE	0.0413104	0.0368952	0.113026	FALSE
O15145	ARPC3	2248.03	2211.09	2252.9	2320.1	2267.73	2254.01	2517.8	2332.68	2264.17	0.0276365	0.0888493	0.165183	FALSE	0.0840454	0.022777	0.0915318	FALSE
Q9P0L0	VAPA	1165.13	1234.46	1218.58	1333.33	1152.18	1397.47	1143.04	1193.41	1197.87	0.101904	0.0888651	0.165183	FALSE	-0.0338322	0.0527486	0.130751	FALSE
Q8N2Z9	CENPS	54.1614	63.0054	74.8011	88.3006	78.5595	58.1796	62.5049	66.8608	63.619	0.229316	0.0888938	0.165209	FALSE	0.00762221	0.56479	0.42705	FALSE
Q9NRC6	SPTBN5	356.833	431.682	474.898	442.606	405.244	457.657	407.243	428.151	443.903	0.0472842	0.0890432	0.165327	FALSE	0.018025	0.200491	0.244612	FALSE
Q15843	NEDD8	234.096	270.354	237.886	232.341	292.686	267.824	225.77	241.595	265.413	0.0949753	0.0890452	0.165327	FALSE	-0.0186982	0.871352	0.535926	FALSE
P04049	RAF1	307.012	332.714	289.163	315.752	292.555	312.476	303.575	341.393	300.777	-0.0126447	0.0890843	0.165371	FALSE	0.0259468	0.207723	0.248976	FALSE
P02795	MT2A	581.727	469.904	323.668	542.782	547.989	463.177	527.671	492.083	392.516	0.176193	0.0892479	0.165503	FALSE	0.0382706	0.263428	0.28227	FALSE
O60927	PPP1R11	34.5225	30.6259	29.6339	32.5978	32.0068	37.7713	29.3472	28.9866	34.9207	0.111186	0.089313	0.165566	FALSE	-0.0234424	0.971075	0.563424	FALSE
O75400	PRPF40A	743.304	724.685	760.735	782.865	769.313	779.469	759.224	753.559	759.165	0.0651314	0.0893911	0.165636	FALSE	0.0277113	0.203182	0.246138	FALSE
Q9UNF1	MAGED2	659.928	643.491	657.371	609.128	637.398	622.126	726.447	772.678	642.234	-0.0694362	0.0894372	0.165669	FALSE	0.127092	0.0531777	0.13112	FALSE
P18206	VCL	892.479	926.835	912.344	938.817	955.84	932.9	946.011	954.757	903.14	0.0497789	0.0894375	0.165669	FALSE	0.0376621	0.0727835	0.151208	FALSE
P20701	ITGAL	360.721	331.556	322.253	369.697	370.232	307.494	373.63	354.793	304.768	0.0460324	0.0895713	0.165725	FALSE	0.0262948	0.325085	0.316383	FALSE
Q92545	TMEM131	53.2048	47.0464	45.9079	54.3629	48.0287	49.5949	56.0724	51.5543	52.448	0.0564036	0.0895755	0.165725	FALSE	0.131206	0.0124969	0.0743216	FALSE
Q9Y2R5	MRPS17	91.4347	106.894	78.2949	102.325	89.4177	105.854	70.8799	83.8826	103.592	0.105439	0.0896772	0.165842	FALSE	-0.0985693	0.453077	0.378702	FALSE
P42566	EPS15	303.162	283.973	320.87	322.852	306.449	309.137	323.061	349.171	323.289	0.0475593	0.0897866	0.165973	FALSE	0.13275	0.0212991	0.0894336	FALSE
O60885	BRD4	611.306	632.326	644.327	609.807	634.506	636.669	668.466	644.078	629.601	-0.00534143	0.089857	0.166047	FALSE	0.0408243	0.0359158	0.111514	FALSE
Q9NZ01	TECR	293.14	283.338	302.998	269.399	290.051	264.71	272.347	294.403	308.946	-0.0937199	0.0899177	0.166116	FALSE	-0.00621353	0.779722	0.506697	FALSE
Q03188	CENPC	156.551	136.549	147.711	142.574	154.301	174.815	170.067	153.085	153.17	0.0976819	0.0899357	0.166135	FALSE	0.111779	0.0140125	0.076575	FALSE
Q16629	SRSF7	4006.17	4285.03	4192.97	4182.68	4699.58	4121.59	4417.24	4291.13	4268.29	0.0588393	0.0899871	0.166158	FALSE	0.0558189	0.0628096	0.141707	FALSE
P32019	INPP5B	41.1963	47.3468	49.2546	37.2296	38.021	44.2455	42.8061	43.6381	33.5628	-0.205588	0.0900358	0.166206	FALSE	-0.199433	0.816752	0.51872	FALSE
P51116	FXR2	516.278	547.232	544.929	518.474	494.082	505.683	490.113	486.253	542.256	-0.0832622	0.0901041	0.16626	FALSE	-0.0828982	0.360081	0.334535	FALSE
P45973	CBX5	353.966	391.059	338.904	335.252	325.277	349.199	389.674	369.317	338.757	-0.102302	0.0901626	0.16634	FALSE	0.0182775	0.536811	0.415596	FALSE
O14910	LIN7A	199.704	178.188	176.832	160.449	169.633	168.92	171.453	167.016	166.445	-0.152726	0.0903623	0.166566	FALSE	-0.135734	0.0584892	0.137118	FALSE
Q9BSD7	NTPCR	351.388	360.087	354.379	364.908	405.81	370.311	403.596	391.529	347.517	0.098324	0.0905921	0.166733	FALSE	0.100361	0.073041	0.151455	FALSE
O96028	NSD2	258.09	273.231	273.281	265.903	255.376	254.579	257.456	246.557	246.617	-0.0524808	0.090759	0.166916	FALSE	-0.100172	0.282483	0.293146	FALSE
Q9UBK9	UXT	52.3142	48.894	45.7695	36.7132	47.5805	32.0421	33.607	43.2344	49.2749	-0.337304	0.0909478	0.16706	FALSE	-0.220843	0.124697	0.193166	FALSE
Q9H361	PABPC3	422.336	411.641	269.883	385.449	399.814	194.943	376.597	475.648	373.247	-0.171401	0.0909795	0.167088	FALSE	0.150805	0.0094366	0.0680804	FALSE
Q6P1X5	TAF2	166.413	151.642	167.631	149.46	160.689	147.006	161.665	174.943	157.892	-0.0873373	0.0911257	0.167214	FALSE	0.0259483	0.429514	0.368199	FALSE
O43818	RRP9	1037.4	1069.13	1103.88	1034.46	1122.77	1171.73	1147.16	1163.31	1115.99	0.0523123	0.0911707	0.167282	FALSE	0.0939616	0.038605	0.114764	FALSE
Q9UBW5	BIN2	224.145	257.911	229.366	241.028	264.815	248.159	241.976	294.584	251.454	0.0838631	0.0913039	0.167448	FALSE	0.147515	0.017859	0.0836529	FALSE
Q00534	CDK6	294.022	297.395	311.624	315.851	282.058	337.485	285.872	319.411	295.344	0.0507813	0.0913078	0.167448	FALSE	-0.00386084	0.526055	0.411334	FALSE
Q15185	PTGES3	3642.05	3441.76	2964.26	3606.57	3502.24	3517.07	3533.23	3818.82	3551.2	0.0806639	0.0913946	0.167552	FALSE	0.117841	0.0620695	0.140982	FALSE
Q13435	SF3B2	1344.17	1303.36	1393.89	1407.29	1270.17	1405.8	1415.06	1341.99	1358.91	0.0148557	0.0914185	0.16758	FALSE	0.0263618	0.0253906	0.0962097	FALSE
P09110	ACAA1	157.395	149.989	155.792	152.854	142.018	132.097	156.535	150.627	141.737	-0.117433	0.0914393	0.167588	FALSE	-0.0451706	0.8466	0.528263	FALSE
Q29RF7	PDS5A	921.755	912.225	929.468	931.992	905.536	937.756	929.71	901.301	913.86	0.00616563	0.0915435	0.167652	FALSE	-0.00973187	0.338932	0.323543	FALSE
Q6GMV2	SMYD5	103.75	101.067	99.9043	138.104	101.584	116.867	94.6945	97.973	105.007	0.226638	0.0916989	0.167837	FALSE	-0.0337551	0.0915376	0.167652	FALSE
Cont_P60712;P60709	ACTB	62533.8	68797.1	66628.7	67184.5	70868.8	66014.8	69225.2	63995	60970.7	0.0438443	0.0917748	0.167933	FALSE	-0.0277295	0.683553	0.472136	FALSE
P00491	PNP	1510.71	1244.12	1311.92	1272.77	1161.12	1314.88	1178.04	1144.78	1162.18	-0.117462	0.0918003	0.167946	FALSE	-0.222722	0.00919931	0.0677229	FALSE
P15907	ST6GAL1	12.5288	5.31364	10.668	18.3513	10.7547	12.352	9.18727	6.91759	13.2271	0.540164	0.0918131	0.167946	FALSE	0.0409826	0.68717	0.473601	FALSE
Q7Z5R6	APBB1IP	204.723	212.001	212.965	215.96	233.32	200.04	218.7	221.482	206.847	0.0442905	0.0918548	0.167984	FALSE	0.039189	0.030855	0.104615	FALSE
Q9H2D1	SLC25A32	106.216	125.651	121.087	100.87	127.799	146.765	109.576	124.632	140.986	0.0890737	0.0918481	0.167984	FALSE	0.088154	0.0828485	0.160493	FALSE
P67812	SEC11A	586.636	580.875	561.572	615.752	684.113	527.899	584.917	539.991	599.098	0.0800724	0.0918826	0.168016	FALSE	-0.00424199	0.988574	0.568354	FALSE
Q13423	NNT	550.521	565.198	544.937	582.726	595.865	532.231	597.382	627.121	540.971	0.0429364	0.0919735	0.168099	FALSE	0.0883017	0.027495	0.0994625	FALSE
Q96IY1	NSL1	102.997	91.5748	91.4599	89.1707	84.6086	92.9159	100.709	70.0787	83.7532	-0.100985	0.092127	0.168201	FALSE	-0.168282	0.0681173	0.147139	FALSE
P15104	GLUL	841.974	736.602	666.969	858.435	803.892	718.237	902.462	780.068	650.454	0.0842375	0.0921179	0.168201	FALSE	0.0551111	0.170704	0.225879	FALSE
Q16877	PFKFB4	40.8974	30.4879	24.2189	33.3704	53.6014	34.6016	39.0406	39.6304	30.0666	0.34668	0.0921152	0.168201	FALSE	0.185705	0.104445	0.178311	FALSE
Q16204	CCDC6	251.381	237.432	274.438	267.225	297.546	260.849	286.959	294.036	274.877	0.113322	0.0922965	0.168344	FALSE	0.165239	0.0041166	0.0528142	FALSE
Q2TBE0	CWF19L2	28.3288	43.8849	41.3449	22.0717	25.8074	29.5951	31.2179	26.3739	28.5226	-0.551649	0.092291	0.168344	FALSE	-0.399109	0.151951	0.212912	FALSE
P30876	POLR2B	909.148	973.226	925.806	904.67	966.431	1001.65	849.755	939.236	966.548	0.0327985	0.0923449	0.168346	FALSE	-0.0273012	0.947976	0.55708	FALSE
H3BSY2	GOLGA8M	56.3102	76.9604	59.3215	74.3112	72.9435	75.0742	71.9418	74.404	87.0748	0.207147	0.0924149	0.168388	FALSE	0.277383	0.0472224	0.124703	FALSE
O95336	PGLS	241.127	179.231	202.815	257.249	209.253	240.135	228.581	205.878	185.492	0.181337	0.0925262	0.168463	FALSE	-0.00747942	0.583819	0.434274	FALSE
Q08AM6	VAC14	207.189	199.215	212.316	168.25	179.626	193.064	187.573	171.849	192.23	-0.193818	0.0927352	0.168715	FALSE	-0.165526	0.00530137	0.0572511	FALSE
P33552	CKS2	161.999	177.86	187.19	189.323	246.93	176.5	161.129	195.814	172.691	0.217368	0.0927528	0.168719	FALSE	0.00705337	0.979994	0.565809	FALSE
Q9BRR9	ARHGAP9	148.157	151.324	155.77	157.682	148.355	155.332	161.582	171.781	143.498	0.01926	0.0930786	0.16896	FALSE	0.0669112	0.0702234	0.149022	FALSE
Q92547	TOPBP1	41.3433	43.5668	37.5644	46.845	42.1278	49.2757	45.1618	52.8037	37.8537	0.174782	0.0930383	0.16896	FALSE	0.149206	0.105663	0.179225	FALSE
B7ZAQ6;P0CG08	GPR89A;GPR89B	47.3324	52.2443	45.9706	47.4561	51.8984	67.3101	46.5329	47.0842	52.5679	0.195459	0.0931379	0.168994	FALSE	0.0063072	0.0553958	0.13359	FALSE
Q9BXX0	EMILIN2	36.2414	29.1745	29.5315	34.9729	33.776	31.323	37.9079	32.4147	32.9617	0.0758379	0.0931809	0.169021	FALSE	0.12142	0.0373026	0.113375	FALSE
Q9NR19	ACSS2	112.57	120.522	112.389	104.766	101.832	104.712	135.393	124.67	99.6432	-0.150258	0.0933761	0.169209	FALSE	0.0582123	0.206791	0.248343	FALSE
O75717	WDHD1	291.118	315.13	287.657	305.834	308.69	293.419	312.627	301.794	304.93	0.0224807	0.0938582	0.169725	FALSE	0.0404945	0.0129048	0.0747991	FALSE
Q99733	NAP1L4	790.604	828.619	857.416	842.646	800.765	884.767	850.946	860.361	876.37	0.0297144	0.0938551	0.169725	FALSE	0.063274	0.0156718	0.0802527	FALSE
P83876	TXNL4A	88.7484	106.426	93.1572	67.1273	88.1523	92.7827	98.1917	94.7909	92.1295	-0.217026	0.0939704	0.169786	FALSE	-0.0162	0.82381	0.521125	FALSE
Q969E2	SCAMP4	83.1757	87.151	73.6702	77.5231	70.3456	65.8414	82.0434	68.5064	86.7373	-0.191207	0.0940153	0.169803	FALSE	-0.0402288	0.480684	0.39122	FALSE
Q9P1Y6	PHRF1	92.514	101.766	118.19	94.666	79.3544	98.3043	115.552	112.7	121.098	-0.198389	0.0940236	0.169803	FALSE	0.160955	0.603505	0.442122	FALSE
Q9NVS9	PNPO	100.823	103.97	104.822	100.807	90.6426	98.2744	98.0315	98.5846	97.9194	-0.0957986	0.094009	0.169803	FALSE	-0.0720353	0.0654542	0.14432	FALSE
P02545	LMNA	3306.74	3342.12	3424.41	3235.09	3242.72	3154.45	3980.19	3654.32	3276.9	-0.0645847	0.0942259	0.169948	FALSE	0.115306	0.0395076	0.115686	FALSE
O76075	DFFB	42.431	67.5135	60.3302	66.7093	67.7398	67.0441	50.3648	66.4327	62.8656	0.242867	0.0942638	0.169988	FALSE	0.0774297	0.283295	0.293634	FALSE
Q9H3S7	PTPN23	297.123	265.829	302.445	270.495	290.031	279.604	279.213	276.591	281.798	-0.0427486	0.0945964	0.170339	FALSE	-0.0470968	0.155751	0.215407	FALSE
P30825	SLC7A1	211.247	188.651	222.417	214.836	166.026	198.852	216.459	233.671	200.586	-0.102303	0.0947055	0.170427	FALSE	0.0643836	0.86003	0.532517	FALSE
Q9NWZ5	UCKL1	101.92	101.748	106.81	105.667	118.214	121.313	102.2	125.674	113.98	0.152914	0.0948407	0.170599	FALSE	0.138889	0.054549	0.132708	FALSE
P57764	GSDMD	195.903	203.228	215.828	201.791	195.126	191.971	204.171	194.483	195.056	-0.0624997	0.0949369	0.170677	FALSE	-0.0507322	0.780352	0.506879	FALSE
Q9H3N1	TMX1	602.166	596.334	568.928	634.841	555.914	631.561	579.095	559.18	615.037	0.044122	0.0949749	0.170698	FALSE	-0.0115687	0.546268	0.419557	FALSE
P61020	RAB5B	217.838	197.315	189.808	184.385	240.466	261.656	225.019	232.663	180.514	0.182435	0.0951285	0.170803	FALSE	0.0771582	0.329764	0.318905	FALSE
Q969S9	GFM2	16.7469	15.0299	19.4496	19.7926	19.4195	15.746	20.5291	21.6504	18.4077	0.101443	0.0952763	0.170928	FALSE	0.242127	0.0523282	0.130294	FALSE
P49821	NDUFV1	289.358	323.119	287.653	311.481	298.097	291.842	312.564	329.93	291.191	0.00206722	0.0954096	0.171049	FALSE	0.0528021	0.0550994	0.133207	FALSE
Q96S97	MYADM	504.295	517.889	458.71	467.569	492.668	519.971	569.291	518.446	587.797	-0.000667483	0.0954908	0.171107	FALSE	0.178153	0.000735283	0.0328799	FALSE
Q86YV9	HPS6	86.7675	93.7829	98.3338	118.862	92.528	101.487	96.0239	86.8167	103.452	0.165929	0.0955959	0.171206	FALSE	0.0378242	0.643666	0.457639	FALSE
P61201	COPS2	230.362	233.718	222.948	205.959	230.758	230.967	220.06	230.408	230.465	-0.0412052	0.0956283	0.171215	FALSE	-0.012857	0.295694	0.300496	FALSE
P48506	GCLC	206.176	206.365	215.469	187.246	210.169	197.036	204.449	223.963	191.377	-0.0792306	0.0956753	0.171224	FALSE	-0.0190099	0.633511	0.454136	FALSE
Q8IYA6	CKAP2L	427.442	471.83	469.486	441.15	397.501	432.558	461.003	427.64	479.161	-0.106667	0.0957287	0.171289	FALSE	-0.00100596	0.507288	0.403179	FALSE
Q99685	MGLL	64.4923	49.8142	49.2906	51.0544	50.4499	62.5713	60.4617	55.9556	47.5041	0.00421445	0.0957712	0.171328	FALSE	0.00285777	0.405622	0.356636	FALSE
Q63HN8	RNF213	275.369	259.749	242.325	244.341	246.745	249.738	271.207	262.546	236.577	-0.0696077	0.0958402	0.171408	FALSE	-0.0132605	0.687525	0.473739	FALSE
Q6PI98	INO80C	54.7956	59.915	48.2463	61.5568	54.1748	83.5422	62.9515	47.7167	65.2899	0.290261	0.095882	0.171441	FALSE	0.110741	0.0772701	0.155392	FALSE
Q6P589	TNFAIP8L2	106.463	106.582	117.86	88.5803	107.856	105.708	130.738	121.392	104.605	-0.131179	0.0960434	0.171615	FALSE	0.108435	0.108556	0.181456	FALSE
P36222	CHI3L1	23.0467	21.3612	24.9914	28.6195	17.1043	25.5491	26.7688	34.7639	22.8438	0.0384338	0.0961358	0.171667	FALSE	0.281921	0.0137327	0.0761223	FALSE
Q00765	REEP5	162.926	145.331	133.264	166.846	150.99	153.959	161.636	148.715	146.452	0.0956821	0.0962301	0.171778	FALSE	0.0490917	0.0621077	0.140998	FALSE
Q9Y618	NCOR2	160.332	164.09	166.283	175.393	168.102	181.535	179.678	175.514	147.829	0.0975446	0.0963159	0.171866	FALSE	0.0357641	0.568055	0.428114	FALSE
Q9HC52	CBX8	108.437	119.332	102.671	129.183	109.759	114.547	127.927	119.805	117.514	0.0972778	0.0963593	0.171883	FALSE	0.144476	0.0199825	0.0874661	FALSE
P0DTL6	ZFTRAF1	88.2145	50.4842	86.7581	93.3549	85.7607	111.772	63.3933	71.0837	95.5974	0.367609	0.0964696	0.172006	FALSE	0.0292489	0.960932	0.560561	FALSE
Q8N726	CDKN2A	31.3173	45.5605	46.5742	34.0131	40.7481	44.1787	28.0611	32.0955	54.1361	-0.0537167	0.0965639	0.172103	FALSE	-0.111218	0.301193	0.303784	FALSE
Q96FK6	WDR89	45.5532	51.9884	51.8554	52.4958	59.7999	51.2789	42.7876	52.936	54.7163	0.130798	0.0967292	0.172262	FALSE	0.0100357	0.497873	0.399025	FALSE
Q9Y3D5	MRPS18C	33.5278	29.9616	31.6077	30.0326	45.5689	48.7381	50.2063	17.2097	28.9397	0.386812	0.0967332	0.172262	FALSE	0.0189688	0.981462	0.566189	FALSE
O60888	CUTA	14.5976	11.5687	17.1381	16.3063	16.0405	31.0993	24.8273	9.18955	16.1867	0.551015	0.0967288	0.172262	FALSE	0.213273	0.551763	0.421861	FALSE
P35251	RFC1	528.577	518.473	509.552	554.319	506.93	532.903	557.73	507.568	523.465	0.0343876	0.0968799	0.172395	FALSE	0.0295031	0.0449757	0.122237	FALSE
Q9NPI6	DCP1A	89.7386	95.4413	98.144	83.0803	85.9089	100.052	66.2414	76.5659	74.4324	-0.0746261	0.0969021	0.172406	FALSE	-0.383164	0.000317222	0.0262993	FALSE
Q2PPJ7	RALGAPA2	172.907	175.78	169.529	189.437	174.661	167.932	183.699	182.595	154.119	0.0379542	0.0970328	0.172481	FALSE	0.00610304	0.0584031	0.137072	FALSE
P53990	IST1	222.696	228.814	229.967	213.007	226.008	218.06	225.621	240.906	230.311	-0.0526083	0.0971984	0.172619	FALSE	0.0321551	0.043814	0.121175	FALSE
Q12974	PTP4A2	205.798	194.672	188.74	185.402	165.657	150.045	183.824	160.874	198.627	-0.233673	0.0972109	0.172619	FALSE	-0.116968	0.919822	0.549489	FALSE
Q9UPQ9	TNRC6B	106.771	112.592	116.295	92.6483	102.08	107.957	102.048	91.2315	106.532	-0.149172	0.097212	0.172619	FALSE	-0.162933	0.29654	0.300877	FALSE
Q6IBS0	TWF2	975.879	1039.72	988.667	969.309	943.649	957.999	1002.34	999.192	977.977	-0.0654829	0.0972355	0.172628	FALSE	-0.0119409	0.881064	0.538611	FALSE
Q8IVH4	MMAA	15.2863	30.1924	35.8486	45.2847	32.0146	31.3617	31.1687	28.0776	27.78	0.418023	0.097306	0.172673	FALSE	0.0977118	0.401237	0.354551	FALSE
Q96DM3	RMC1	49.441	47.5478	46.7009	47.8374	54.0543	63.9539	51.6752	48.9725	42.751	0.206885	0.097529	0.172779	FALSE	-0.00292402	0.880927	0.538583	FALSE
Q15326	ZMYND11	141.609	121.507	130.695	142.173	153.941	129.278	157.209	133.654	120.925	0.111288	0.0975259	0.172779	FALSE	0.0643969	0.278592	0.29103	FALSE
Q0VD83	APOBR	290.467	299.238	317.657	350.299	311.289	288.186	315.543	309.245	286.417	0.0659062	0.0976056	0.172872	FALSE	0.00609789	0.161775	0.219514	FALSE
Q9NVH2	INTS7	99.7728	109.035	108.667	105.514	101.128	91.3265	103.501	99.0418	101.858	-0.0914829	0.0978069	0.172972	FALSE	-0.0606657	0.430849	0.368903	FALSE
P41208	CETN2	65.3786	62.5877	72.3509	68.265	66.1968	71.9442	64.8979	66.9897	65.7628	0.0431988	0.0980142	0.173183	FALSE	-0.0193357	0.0692371	0.147955	FALSE
Q86U38	NOP9	128.258	133.168	135.446	160.965	141.049	131.047	140.789	142.429	144.103	0.1259	0.0980623	0.173197	FALSE	0.106644	0.0608221	0.139578	FALSE
Q9NWV4	CZIB	372.469	367.374	430.305	385.554	411.798	406.885	416.508	386.041	408.171	0.041428	0.0981193	0.173211	FALSE	0.0491746	0.185436	0.235111	FALSE
Q13395	TARBP1	76.505	67.4782	66.5598	78.1383	81.114	69.6959	76.2655	82.8213	69.076	0.120907	0.0984462	0.173476	FALSE	0.115949	0.0706154	0.149311	FALSE
Q6NW29	RWDD4	120.961	119.748	135.442	139.346	127.987	134.509	138.113	122.843	140.838	0.0953199	0.0985779	0.173651	FALSE	0.0951458	0.00199044	0.0435608	FALSE
O60493	SNX3	1110.68	1194.68	1239.18	1140.67	1128.46	1116.64	1239.04	1136.8	1143.53	-0.066114	0.0985923	0.173662	FALSE	-0.0102815	0.944261	0.556125	FALSE
Q9UQE7	SMC3	814.806	854.818	866.111	866.984	870.61	836.447	896.783	849.148	833.845	0.0216315	0.098907	0.173974	FALSE	0.0248424	0.120977	0.190492	FALSE
P17858	PFKL	1356.63	1367.2	1266.83	1243.44	1358.11	1221.73	1386.54	1518.83	1374.62	-0.0618163	0.0989513	0.174009	FALSE	0.100981	0.0216127	0.089718	FALSE
O75306	NDUFS2	266.761	243.752	253.753	233.864	255.949	201.773	234.791	245.341	231.236	-0.144166	0.0990501	0.174098	FALSE	-0.103477	0.0026862	0.0466051	FALSE
P62750	RPL23A	3415.67	3550.47	3587.38	3395.56	3642.37	3575	3520.65	3588.49	3825.98	0.00809869	0.0991145	0.174142	FALSE	0.0512444	0.0903712	0.166568	FALSE
O00462	MANBA	62.7262	63.9302	58.7044	57.0785	58.7783	61.5333	68.5456	67.0486	53.8423	-0.063412	0.0991225	0.174142	FALSE	0.031378	0.340726	0.324349	FALSE
Q7Z4W1	DCXR	933.176	839.977	830.986	830.055	857.38	749.438	882.65	950.954	840.539	-0.0957747	0.0991201	0.174142	FALSE	0.0382703	0.162818	0.220269	FALSE
Q12872	SFSWAP	210.055	219.234	223.744	225.928	237.511	216.581	231.788	217.194	239.861	0.0584247	0.0992065	0.174202	FALSE	0.0770198	0.0302018	0.103623	FALSE
P45974	USP5	2125.7	2117.28	2257.18	2245.74	2180.54	2237.52	2366.6	2178.72	2284.74	0.0358694	0.0992414	0.174223	FALSE	0.0714239	0.0365961	0.112613	FALSE
O96000	NDUFB10	263.799	266.757	297.807	282.932	297.41	286.717	307.285	305.615	291.878	0.0658667	0.0993362	0.174344	FALSE	0.127301	0.0102732	0.0696778	FALSE
Q9H089	LSG1	243.865	241.252	253.577	249.398	266.297	261.204	249.877	267.772	262.801	0.0727491	0.0994034	0.174406	FALSE	0.079328	0.0872144	0.16388	FALSE
P48553	TRAPPC10	108.859	96.6694	127.192	95.0047	98.4107	105.603	111.394	101	111.178	-0.154076	0.0995765	0.174517	FALSE	-0.040223	0.925244	0.550911	FALSE
Q9H0A8	COMMD4	102.13	83.6412	69.575	73.5932	84.7353	68.9425	78.5766	95.4259	77.975	-0.16804	0.0996047	0.174517	FALSE	-0.0191578	0.477891	0.389772	FALSE
Q70CQ2	USP34	67.7919	72.0481	67.9532	66.7511	58.0152	65.1325	74.5799	74.7523	73.711	-0.129917	0.0996707	0.174584	FALSE	0.102175	0.021582	0.089698	FALSE
Q68D06	SLFN13	41.1499	48.4211	48.8176	37.7404	47.725	43.5808	42.0534	45.0863	39.7821	-0.100838	0.0997701	0.174607	FALSE	-0.124785	0.496426	0.398384	FALSE
P46779	RPL28	2812.43	3003.48	2744.42	2774.7	3070.57	2975.79	2945.42	2994.51	2826.1	0.0432844	0.0998098	0.174607	FALSE	0.0342566	0.0956623	0.171224	FALSE
Q14181	POLA2	235.957	232.547	206.52	216.627	218.359	205.709	228.174	216.423	206.149	-0.0752995	0.0997569	0.174607	FALSE	-0.0528441	0.148998	0.210765	FALSE
O95870	ABHD16A	184.891	179.551	172.287	181.147	183.448	178.841	174.922	150.439	158.231	0.0179164	0.0998168	0.174607	FALSE	-0.150407	0.223148	0.25865	FALSE
Q96K49	TMEM87B	21.4093	21.0776	28.1074	28.6825	24.0303	23.7801	17.9128	35.2298	18.168	0.115775	0.0997554	0.174607	FALSE	0.0145651	0.519138	0.408554	FALSE
Q6ZRP7	QSOX2	110.044	101.076	98.4717	118.343	111.641	94.2849	104.094	117.136	111.623	0.0668255	0.0999025	0.174697	FALSE	0.104519	0.0021025	0.0439698	FALSE
O43524	FOXO3	31.4462	31.5637	32.7232	33.4462	33.3282	36.9426	27.1209	22.8362	21.4405	0.115561	0.100098	0.174827	FALSE	-0.423144	0.0182539	0.0843284	FALSE
Q8N2M8	CLASRP	55.6217	56.0827	43.0662	56.4877	84.6945	52.4866	61.4639	62.4311	79.9347	0.32346	0.100208	0.174918	FALSE	0.397233	0.0122889	0.0738673	FALSE
Q9NXN4	GDAP2	76.6835	68.672	70.9975	68.2287	51.2828	64.37	65.2901	62.0196	72.7278	-0.23461	0.100295	0.174973	FALSE	-0.113116	0.0968629	0.172393	FALSE
Q9BYC8	MRPL32	42.0842	52.8677	43.1669	49.7611	47.5032	48.4043	39.03	46.3881	54.7993	0.0767794	0.100289	0.174973	FALSE	0.0217553	0.604842	0.442709	FALSE
Q9C0C2	TNKS1BP1	103.814	97.8762	116.917	118.479	112.252	120.628	108.721	108.893	116.995	0.141167	0.100365	0.175036	FALSE	0.0707014	0.183111	0.23367	FALSE
Q14687	GSE1	57.8487	60.1356	54.7825	61.4581	54.9224	71.8983	57.9284	57.2857	70.3518	0.124044	0.100378	0.175037	FALSE	0.103106	0.108587	0.181456	FALSE
Q5VWZ2	LYPLAL1	163.161	163.045	169.633	159.472	164.603	140.64	162.706	173.637	160.41	-0.0935225	0.100476	0.175116	FALSE	0.00265805	0.744386	0.494698	FALSE
Q86WA8	LONP2	30.5012	39.6496	45.3279	43.7907	39.2136	48.1484	32.9966	44.5929	42.1857	0.183622	0.100497	0.175116	FALSE	0.052703	0.263069	0.282124	FALSE
P11279	LAMP1	3122.57	2929.25	2550.65	2987.85	3134.23	2914.15	3257.7	2967.6	2652.28	0.0709712	0.100588	0.175213	FALSE	0.0454149	0.184856	0.234931	FALSE
Q5T6F0	DCAF12	24.6537	10.047	22.0587	10.322	9.93173	10.2772	10.0359	10.2564	13.9619	-0.894584	0.100627	0.175252	FALSE	-0.728578	0.205135	0.247257	FALSE
Q96N11	INTS15	77.9441	82.2114	64.2431	81.2453	87.4228	77.572	88.4642	83.0644	73.9906	0.134002	0.100624	0.175252	FALSE	0.129773	0.148569	0.210566	FALSE
P32249	GPR183	43.3264	45.7508	54.9869	55.7906	47.7248	45.7814	42.631	46.6348	41.3564	0.0514721	0.100688	0.175273	FALSE	-0.141311	0.723859	0.48719	FALSE
Q12851	MAP4K2	36.49	35.5206	37.031	45.4009	39.6343	48.237	38.7232	28.7188	33.3189	0.289497	0.100839	0.175409	FALSE	-0.113942	0.0255437	0.0964746	FALSE
P24539	ATP5PB	697.264	599.751	754.047	642.393	609.22	646.876	603.725	612.82	625.23	-0.111519	0.101124	0.175621	FALSE	-0.155273	0.0711002	0.149696	FALSE
Q92834	RPGR	35.341	32.0085	48.9808	48.5066	49.744	51.0814	46.1488	44.5413	40.9455	0.360297	0.101103	0.175621	FALSE	0.178324	0.809046	0.516538	FALSE
Q8IWS0	PHF6	498.479	571.579	465.084	539.843	497.972	533.299	547.092	613.78	529.447	0.0334164	0.101143	0.17564	FALSE	0.138924	0.0332999	0.108103	FALSE
Q13469	NFATC2	30.446	32.6569	19.0891	26.8941	22.3383	16.7371	21.059	28.3351	19.6257	-0.317198	0.101213	0.175719	FALSE	-0.251987	0.452272	0.378382	FALSE
O15212	PFDN6	1181.84	1251.32	1165.99	1053.86	1102.27	1121.31	1069.1	1084.33	1161.73	-0.135084	0.101274	0.175739	FALSE	-0.118573	0.146143	0.208868	FALSE
Q9UHG3	PCYOX1	194.723	202.978	191.672	183.657	204.349	181.059	200.159	198.875	213.056	-0.0505878	0.10133	0.175809	FALSE	0.0545638	0.141435	0.205745	FALSE
Q9P0J1	PDP1	118.949	109.947	106.145	146.901	102.249	137.447	119.826	132.465	113.45	0.206494	0.101362	0.175851	FALSE	0.126483	0.190148	0.23816	FALSE
P21796	VDAC1	1578.32	1671.05	1650.24	1618.9	1726.75	1677.21	1607.2	1756.33	1809.82	0.0358416	0.10151	0.176021	FALSE	0.0784322	0.0174865	0.0829861	FALSE
Q8N371	KDM8	35.6196	27.5852	44.3839	46.8242	49.7061	45.0145	37.349	41.3385	41.3408	0.395733	0.101631	0.176103	FALSE	0.157849	0.724627	0.487462	FALSE
Q5TDH0	DDI2	187.493	184.153	219.468	217.369	184.114	249.892	195.671	240.177	235.365	0.14005	0.101703	0.176158	FALSE	0.183333	0.0526257	0.130687	FALSE
Q6IAN0	DHRS7B	168.464	140.588	128.259	158.92	169.466	147.625	160.564	163.506	125.594	0.122334	0.101731	0.176178	FALSE	0.0401842	0.179176	0.231039	FALSE
Q13595	TRA2A	248.042	211.061	219.389	213.536	268.262	247.076	254.539	268.413	231.281	0.103337	0.101809	0.176242	FALSE	0.152677	0.0737667	0.15201	FALSE
P36957	DLST	639.347	666.563	680.428	660.622	712.651	704.95	723.361	705.362	697.337	0.0652394	0.102036	0.176435	FALSE	0.098071	0.00914929	0.0676448	FALSE
Q86W50	METTL16	107.433	135.047	123.536	124.116	121.208	117.591	119.948	133.231	135.313	-0.0122767	0.102136	0.176495	FALSE	0.0859772	0.0378831	0.114031	FALSE
Q14108	SCARB2	81.7978	78.7925	62.6888	71.448	80.7584	78.3061	76.7342	89.1398	69.4826	0.0459971	0.102175	0.176523	FALSE	0.0760003	0.086959	0.163762	FALSE
Q68CZ6	HAUS3	55.5492	61.2154	59.3096	59.6182	68.6066	65.2718	57.5662	63.4859	65.9951	0.136125	0.102352	0.176684	FALSE	0.0872186	0.321464	0.31451	FALSE
Q9Y496	KIF3A	19.9251	22.374	23.0227	34.6331	21.2367	28.4945	27.6678	25.8326	26.4323	0.369068	0.102417	0.176768	FALSE	0.29122	0.0449298	0.12222	FALSE
P25774	CTSS	259.908	251.517	241.725	258.331	254.221	252.887	249.179	241.879	226.181	0.0233502	0.102439	0.176792	FALSE	-0.0704841	0.727379	0.488413	FALSE
Q96RE7	NACC1	315.491	344.211	301.139	345.724	321.214	308.86	329.113	318.74	320.555	0.022284	0.102511	0.176805	FALSE	0.0113177	0.0302342	0.103624	FALSE
Q92575	UBXN4	133.911	136.752	139.364	134.619	135.526	115.744	122.111	122.229	118.478	-0.0875342	0.102589	0.176822	FALSE	-0.176472	0.00100113	0.0365588	FALSE
Q8NI27	THOC2	450.901	448.257	432.893	448.126	428.881	483.327	411.563	453.733	442.108	0.0303108	0.102604	0.176822	FALSE	-0.0269447	0.659995	0.463463	FALSE
P50213	IDH3A	864.776	836.718	828.426	908.373	818.562	867.714	839.918	867.5	820.396	0.0364482	0.102591	0.176822	FALSE	-0.0012016	0.0667366	0.145738	FALSE
P57088	TMEM33	1242.46	1202.99	1056.55	947.176	1139.54	1057.27	1184.1	1165.69	1129.57	-0.155587	0.102701	0.176862	FALSE	-0.0093542	0.191537	0.238997	FALSE
Q92994	BRF1	66.625	69.1448	74.8581	85.776	84.0352	66.3784	65.8775	94.6854	83.9779	0.165249	0.102942	0.177097	FALSE	0.215379	0.045026	0.122276	FALSE
Q9H3P2	NELFA	140.608	121.281	114.753	139.468	108.894	138.055	143.369	128.406	122.415	0.0369701	0.103256	0.177383	FALSE	0.0657031	0.0408408	0.117117	FALSE
O94985	CLSTN1	43.9284	16.8557	39.8843	40.3896	35.1149	50.261	30.8177	42.8644	39.3918	0.321125	0.103356	0.177406	FALSE	0.167655	0.263333	0.28221	FALSE
Q8IYS1	PM20D2	147.346	139.504	149.669	134.24	119.162	135.315	141.033	135.161	139.427	-0.167321	0.103374	0.177406	FALSE	-0.0707719	0.0569539	0.135442	FALSE
Q8NHQ9	DDX55	40.7288	37.9669	39.4844	40.1765	37.2714	37.0322	41.7318	41.2494	40.3278	-0.045892	0.1035	0.177471	FALSE	0.0612889	0.636663	0.45517	FALSE
P16220	CREB1	365.257	349.62	329.754	359.493	335.866	377.727	386.97	398.581	369.382	0.038773	0.103546	0.177512	FALSE	0.144816	0.0061026	0.060237	FALSE
Q6UUV9	CRTC1	45.7241	47.4435	55.5059	52.2631	45.8657	40.224	38.8896	42.9763	49.9078	-0.103795	0.103671	0.177651	FALSE	-0.174084	0.024204	0.0941059	FALSE
Q13541	EIF4EBP1	14.4024	12.3085	14.9316	19.6892	18.1599	12.2274	21.3126	15.2777	12.3416	0.26608	0.103715	0.177657	FALSE	0.232719	0.646954	0.458598	FALSE
Q6PK04	CCDC137	63.7064	51.6269	50.3552	55.6774	57.8659	61.5897	62.3805	48.8088	44.2656	0.0799782	0.103778	0.177723	FALSE	-0.0919766	0.771713	0.503882	FALSE
Q9NSC5	HOMER3	139.502	159.424	143.015	156.801	157.248	146.994	162.474	167.595	174.572	0.061045	0.10388	0.177756	FALSE	0.191404	0.00683684	0.0621522	FALSE
Q5T1V6	DDX59	28.842	35.8785	31.3603	28.6476	37.1445	33.8773	38.6341	28.1965	31.3469	0.0529037	0.103894	0.177756	FALSE	0.0311454	0.256878	0.278983	FALSE
P52789	HK2	309.855	323.134	317.942	306.064	324.591	322.896	308.045	317.299	331.029	0.00397036	0.103906	0.177756	FALSE	0.00823286	0.175866	0.228919	FALSE
Q9Y3T9	NOC2L	462.588	505.833	469.955	485.702	491.112	533.062	497.32	496.785	536.235	0.0699884	0.103961	0.177806	FALSE	0.0894117	0.00473861	0.0554896	FALSE
Q9NS87	KIF15	134.984	133.501	141.059	139.082	130.824	141.542	139.626	131.436	135.913	0.00668947	0.104018	0.177849	FALSE	-0.00908319	0.175205	0.228567	FALSE
P20226	TBP	155.711	148.942	138.121	126.656	142.648	149.377	149.049	139.889	155.195	-0.080721	0.104257	0.178121	FALSE	0.00442024	0.114536	0.185636	FALSE
Q9HD34	LYRM4	91.0864	92.2883	103.536	81.9109	119.817	104.135	117.272	116.871	108.361	0.0922816	0.104336	0.17818	FALSE	0.255518	0.0140125	0.076575	FALSE
O43929	ORC4	77.4302	63.9299	73.8042	71.8693	67.6642	61.6879	78.3967	62.5448	70.8978	-0.0966546	0.104429	0.178297	FALSE	-0.0224679	0.430928	0.368904	FALSE
O95361	TRIM16	57.1226	53.6046	62.9246	65.5432	61.7891	61.0141	59.6127	50.0249	53.5249	0.117192	0.104455	0.178314	FALSE	-0.0898876	0.0838575	0.161218	FALSE
Q9Y263	PLAA	650.074	589.114	611.305	619.022	537.211	580.381	526.449	559.176	589.349	-0.0916328	0.10448	0.178328	FALSE	-0.143772	0.00542176	0.0576951	FALSE
Q9NQS7	INCENP	123.536	123.397	134.731	144.339	120.231	150.918	123.131	114.695	128.33	0.122504	0.104553	0.178383	FALSE	-0.0598442	0.758534	0.499456	FALSE
O15126	SCAMP1	49.9275	49.9662	49.1814	51.8657	44.5652	42.3368	50.9267	38.662	50.1468	-0.103368	0.104575	0.178406	FALSE	-0.0933419	0.268389	0.285116	FALSE
Q8N2K0	ABHD12	141.504	152.243	151.869	148.104	154.72	154.875	163.689	167.831	167.861	0.0385981	0.104858	0.17866	FALSE	0.164341	0.000821247	0.0341309	FALSE
Q06546	GABPA	265.505	272.299	286.866	286.141	292.864	285.802	270.932	268.547	293.76	0.0685609	0.104895	0.17871	FALSE	0.014912	0.227533	0.26105	FALSE
Q15744	CEBPE	932.349	1034.72	848.146	945.989	1068.84	1126.89	931.795	907.615	950.145	0.158308	0.104985	0.178767	FALSE	-0.0132083	0.770808	0.503656	FALSE
Q14571	ITPR2	71.3642	84.7793	74.4113	90.2558	80.1507	75.2042	94.5096	77.9184	63.8582	0.0912639	0.105052	0.178802	FALSE	0.0354254	0.725843	0.487838	FALSE
P49321	NASP	4526.3	4715.71	4431.54	4681.76	4753.2	4597.85	4865.11	4625.38	4687.08	0.0374147	0.105142	0.17888	FALSE	0.0522218	0.0484225	0.126147	FALSE
Q9BRK5	SDF4	336.382	310.818	347.621	385.332	352.493	342.22	357.504	380.359	367.889	0.118582	0.105242	0.178913	FALSE	0.152519	0.0128675	0.0747843	FALSE
P05455	SSB	3356.37	3578.61	3705.33	3461.86	3799.37	3760.49	3650.74	3901.51	3817.83	0.050808	0.105356	0.17895	FALSE	0.0957018	0.00531232	0.057275	FALSE
Q53GS7	GLE1	180.081	162.011	161.869	145.036	155.686	160.518	174.081	177.193	170.641	-0.127793	0.105461	0.179009	FALSE	0.0505015	0.743258	0.494311	FALSE
P61106	RAB14	581.364	552.324	583.963	542.943	522.132	572.582	516.22	540.724	525.077	-0.0688031	0.105531	0.179078	FALSE	-0.118668	0.017616	0.0831279	FALSE
Q13190	STX5	106.828	110.335	107.857	105.382	100.917	96.0785	97.7779	84.2072	84.7313	-0.104179	0.105623	0.179171	FALSE	-0.285221	0.013759	0.0761675	FALSE
Q15910	EZH2	144.861	137.167	130.423	142.197	141.288	137.164	130.935	139.702	137.887	0.0283926	0.10569	0.179256	FALSE	-0.0137995	0.96112	0.560625	FALSE
Q9BTC0	DIDO1	170.264	172.326	186.579	180.512	173.925	174.313	173.498	174.579	183.842	-0.00114713	0.105744	0.179278	FALSE	0.00747544	0.124695	0.193166	FALSE
Q9Y547	IFT25	45.7045	45.2964	34.9133	28.5042	42.2432	40.3391	47.7007	55.7709	43.178	-0.180758	0.105763	0.179295	FALSE	0.219931	0.231511	0.263381	FALSE
P28907	CD38	46.6209	38.9449	49.4672	58.9945	46.9619	45.8857	48.6703	45.8345	47.772	0.16926	0.105929	0.17944	FALSE	0.0753892	0.318532	0.312897	FALSE
Q9H2I8	LRMDA	598.266	655.523	615.951	661.096	693.311	627.555	761.095	729.717	633.16	0.0840917	0.105899	0.17944	FALSE	0.183928	0.121756	0.191102	FALSE
Q8NBM8	PCYOX1L	128.741	117.054	104.667	108.006	96.5507	101.663	110.625	128.526	97.1445	-0.194691	0.106015	0.179444	FALSE	-0.0595255	0.611954	0.44541	FALSE
P15735	PHKG2	111.111	106.112	79.6517	83.1464	93.3791	76.5175	107.492	102.389	88.2934	-0.230473	0.105974	0.179444	FALSE	0.00630127	0.600623	0.441108	FALSE
P32320	CDA	104.724	77.1804	69.8625	114.101	86.7985	84.4431	113.439	87.8448	76.7364	0.180607	0.106068	0.179462	FALSE	0.1431	0.227554	0.26105	FALSE
Q14678	KANK1	65.5471	84.6115	71.9468	88.0047	72.8513	82.9428	75.5241	83.8026	89.3816	0.134447	0.106111	0.179462	FALSE	0.16321	0.107596	0.180822	FALSE
Q9Y3D2	MSRB2	47.4604	52.3698	42.8949	48.3699	48.2303	57.8763	42.5933	44.221	49.4658	0.114148	0.106095	0.179462	FALSE	-0.0666637	0.352226	0.330312	FALSE
P63220	RPS21	3473.88	3804.49	4222.25	3719.92	4208.71	4048.03	3960.96	3905.56	4248.62	0.0585154	0.106124	0.179468	FALSE	0.0751007	0.150676	0.212121	FALSE
Q9H845	ACAD9	385.499	355.005	321.626	320.633	342.728	301.439	335.093	373.933	336.343	-0.138658	0.106221	0.179576	FALSE	-0.0229468	0.637333	0.455422	FALSE
Q96JP5	ZFP91	25.7429	20.5176	24.4554	31.6745	22.0244	20.8064	38.4758	21.9387	24.2783	0.0753088	0.106398	0.179777	FALSE	0.260204	0.188085	0.236871	FALSE
Q9NUT2	ABCB8	117.055	92.0146	98.6922	93.8223	96.9261	89.7641	117.617	100.634	101.824	-0.133751	0.106469	0.179841	FALSE	0.0565948	0.268111	0.284922	FALSE
Q9P2W9	STX18	57.0739	84.2403	73.9196	69.1857	64.2481	65.6665	67.8072	75.1023	75.4212	-0.112408	0.106536	0.179925	FALSE	0.020611	0.649246	0.459523	FALSE
Q92611	EDEM1	49.6849	50.3285	56.1163	57.1866	61.561	65.2262	60.4448	83.0591	65.0612	0.236755	0.10655	0.179935	FALSE	0.417754	0.0550297	0.13311	FALSE
O94761	RECQL4	59.3417	45.8133	54.8295	57.8068	53.3352	60.0261	54.8563	47.7178	49.8032	0.0974812	0.10659	0.179946	FALSE	-0.0702832	0.549597	0.42098	FALSE
Q8NEC7	GSTCD	36.0499	36.7008	35.0096	33.5043	36.929	28.2171	41.6046	33.852	36.0125	-0.127429	0.106608	0.179948	FALSE	0.0488169	0.443056	0.374454	FALSE
Q13636	RAB31	39.566	39.7837	44.9583	41.5435	47.2321	45.96	47.8627	40.8551	43.7322	0.116212	0.106721	0.180039	FALSE	0.0915302	0.862357	0.533227	FALSE
Q8WUH2	TGFBRAP1	46.2285	56.1292	55.75	54.864	57.9919	59.6913	45.5341	43.9205	50.7796	0.126084	0.106741	0.180039	FALSE	-0.173069	0.059485	0.138054	FALSE
Q9NUL7	DDX28	89.0198	102.455	98.1854	111.554	91.6784	99.2997	119.12	91.2844	107.952	0.0627242	0.106848	0.180156	FALSE	0.136282	0.0654196	0.144274	FALSE
Q13422	IKZF1	260.023	234.49	253.117	236.395	258.038	257.882	238.081	233.392	260.275	0.00901166	0.106903	0.18022	FALSE	-0.0309774	0.444454	0.375155	FALSE
P36776	LONP1	1464.99	1522.46	1508.35	1507.13	1482.35	1508.74	1477.3	1513.17	1443.33	0.000775401	0.107154	0.18045	FALSE	-0.020031	0.256011	0.278564	FALSE
Q13905	RAPGEF1	90.5841	94.1244	78.2902	98.1986	100.051	87.8781	69.777	93.2672	88.9354	0.121602	0.107206	0.180462	FALSE	-0.0617486	0.885141	0.539746	FALSE
P51991	HNRNPA3	2309.37	2322.41	2373.66	2294.27	2398.99	2296.42	2314.74	2381.09	2324.3	-0.00324765	0.10734	0.180631	FALSE	0.00302393	0.164038	0.221035	FALSE
Q04864	REL	118.194	116.416	117.196	130.871	128.092	119.523	127.715	126.168	113.531	0.105458	0.107431	0.180729	FALSE	0.06263	0.0230734	0.0921223	FALSE
Q9P1F3	ABRACL	169.245	143.056	204.099	206.311	179.124	205.258	164.626	163.159	173.325	0.193918	0.107425	0.180729	FALSE	-0.0433633	0.30508	0.305861	FALSE
Q9Y4A5	TRRAP	147.73	159.681	145.236	138.336	145.847	148.459	144.606	157.717	146.49	-0.0652111	0.107641	0.180871	FALSE	-0.012271	0.856274	0.531496	FALSE
Q9BVA0	KATNB1	66.8253	75.0781	72.5231	70.0596	79.7489	74.6888	71.3097	82.3362	82.6648	0.0662158	0.107787	0.180972	FALSE	0.140202	0.00762137	0.0636681	FALSE
Q8N1G0	ZNF687	28.7377	31.8772	26.0341	27.4345	31.6022	27.1517	33.1775	28.9332	27.6893	-0.00768818	0.107818	0.18099	FALSE	0.051535	0.55045	0.421291	FALSE
Q96RU2	USP28	75.4374	64.5713	73.5577	73.1112	76.1142	81.4012	76.4243	72.8336	58.1112	0.110875	0.107953	0.181068	FALSE	-0.0424836	0.6057	0.443008	FALSE
Q15043	SLC39A14	43.3511	56.3919	45.6977	38.5492	47.681	53.721	41.4314	46.3543	55.2626	-0.055507	0.108003	0.181072	FALSE	-0.0239281	0.0287831	0.101647	FALSE
P82663	MRPS25	1052.91	1110.86	1229.16	1103.76	1129.72	1314.68	946.641	1097.86	1228.61	0.0645379	0.108093	0.181106	FALSE	-0.0518702	0.525232	0.411069	FALSE
O14983	ATP2A1	499.037	533.179	522.879	521.847	543.993	553.378	517.904	496.052	542.433	0.058295	0.108109	0.181119	FALSE	0.00119896	0.0388326	0.11487	FALSE
P82650	MRPS22	216.207	207.296	215.916	214.899	222.207	216.434	209.79	232.032	231.736	0.031512	0.10813	0.181139	FALSE	0.0750401	0.0221741	0.0902844	FALSE
Q8N684	CPSF7	496.921	521.132	560.324	503.579	545.512	565.91	626.464	534.403	571.273	0.0330936	0.108159	0.181146	FALSE	0.134114	0.0129242	0.0748306	FALSE
Q9BW83	IFT27	103.527	89.9133	105.09	97.7761	76.8135	89.593	102.552	97.4888	79.7414	-0.176344	0.108241	0.181198	FALSE	-0.0935778	0.267077	0.284354	FALSE
Q96FZ2	HMCES	139.678	143.021	143.325	167.986	134.818	162.589	160.193	119.572	139.4	0.127515	0.108239	0.181198	FALSE	-0.0234202	0.505932	0.402517	FALSE
Q9UH65	SWAP70	350.479	336.525	350.692	348.299	339.372	331.384	368.616	325.367	327.018	-0.0261525	0.108623	0.181456	FALSE	-0.0234014	0.11246	0.184232	FALSE
O43719	HTATSF1	373.214	371.771	364.725	385.299	356.284	378.691	410.303	390.02	369.338	0.0136685	0.108562	0.181456	FALSE	0.0759082	0.0128201	0.0746766	FALSE
Q6PCB8	EMB	55.7524	56.8592	53.1937	55.6658	59.3564	50.2702	45.6813	60.4071	59.8349	-0.00446895	0.108729	0.181536	FALSE	0.00102736	0.0605713	0.139314	FALSE
Q9UNN5	FAF1	555.193	534.331	527.376	532.656	557.645	554.213	536.206	549.02	592.46	0.0244305	0.10883	0.181553	FALSE	0.0532417	0.0415041	0.118016	FALSE
P62341	SELENOT	67.0713	47.3861	65.8145	66.1628	52.7572	48.794	57.3931	62.1631	52.687	-0.104172	0.108934	0.181624	FALSE	-0.0657277	0.651787	0.460369	FALSE
O95626	ANP32D	1037.04	957.065	781.942	1131.91	1131.5	993.235	1097.65	1025.29	1012.51	0.230354	0.109005	0.1817	FALSE	0.175639	0.0238809	0.0935424	FALSE
Cont_P01030	C4	68.6597	92.191	85.8141	101.292	90.1242	71.608	96.2594	73.5665	86.1233	0.0926463	0.109043	0.181749	FALSE	0.0533058	0.128645	0.196043	FALSE
Q9HBH5	RDH14	102.48	138.139	104.325	127.679	120.306	143.673	141.719	124.607	122.645	0.183233	0.109179	0.181849	FALSE	0.173301	0.046983	0.124567	FALSE
O15431	SLC31A1	67.1213	51.0346	80.409	74.753	92.049	86.4312	92.282	77.4824	81.5289	0.350856	0.109328	0.181974	FALSE	0.339762	0.0149102	0.0785385	FALSE
O75884	RBBP9	41.0866	34.3049	45.0346	37.4525	17.0844	32.2299	19.8848	34.2992	29.2664	-0.472932	0.109311	0.181974	FALSE	-0.529157	0.0151476	0.0793085	FALSE
Q86UV5	USP48	387.259	387.856	354.776	333.584	347.942	366.463	441.484	406.238	381.44	-0.108561	0.109599	0.182144	FALSE	0.121492	0.0159678	0.080623	FALSE
P01033	TIMP1	81.4963	107.967	77.0392	86.8152	113.631	96.5738	94.5711	94.7441	99.6032	0.156411	0.109601	0.182144	FALSE	0.116514	0.0527192	0.130751	FALSE
Q8NB16	MLKL	315.691	310.071	326.998	314.032	337.169	296.769	316.538	329.065	330.233	-0.00727011	0.109709	0.18225	FALSE	0.0345258	0.0690698	0.147825	FALSE
Q15392	DHCR24	633.167	619.052	584.055	632.461	630.507	608.238	701.527	697.907	664.99	0.0271869	0.109716	0.18225	FALSE	0.168958	0.000763605	0.0333423	FALSE
Q5T5Y3	CAMSAP1	32.4422	31.7308	32.4903	37.7846	34.7344	40.6771	37.9451	34.656	30.192	0.227786	0.109768	0.182295	FALSE	0.0887041	0.114057	0.185314	FALSE
Q13596	SNX1	663.331	662.822	684.927	659.497	701.979	685.431	732.996	733.317	662.069	0.0254752	0.109947	0.182396	FALSE	0.0817867	0.0198634	0.0873065	FALSE
O95159	ZFPL1	84.275	60.242	59.6853	72.5537	86.2267	68.2923	73.0727	65.6491	72.6972	0.153156	0.110086	0.182469	FALSE	0.0501068	0.370129	0.33946	FALSE
P30040	ERP29	2667.96	2399.45	2699.05	2904.63	2421.31	2640.42	2804.27	2453.76	2379.98	0.036665	0.110233	0.182532	FALSE	-0.0240605	0.979259	0.565517	FALSE
Q9UQ13	SHOC2	190.016	224.956	213.92	195.478	155.897	197.31	207.506	170.975	173.133	-0.196835	0.110401	0.182599	FALSE	-0.189157	0.160933	0.219165	FALSE
Q9H061	TMEM126A	116.288	118.15	106.166	114.104	103.915	109.075	122.011	109.572	112.301	-0.0583921	0.110386	0.182599	FALSE	0.0138241	0.159515	0.218076	FALSE
P30084	ECHS1	640.895	604.186	584.169	645.903	599.157	657.514	681.204	617.539	662.275	0.0567008	0.11045	0.182639	FALSE	0.100351	0.0226658	0.091308	FALSE
Q86U86	PBRM1	305.77	309.523	331.439	309.919	314.236	337.678	351.44	348.237	307.527	0.02283	0.110594	0.182773	FALSE	0.0893275	0.0401133	0.116289	FALSE
Q99798	ACO2	775.857	798.254	846.682	771.759	805.171	745.374	871.64	843.185	757.947	-0.0599219	0.110617	0.182775	FALSE	0.0306504	0.42941	0.368154	FALSE
P38398	BRCA1	41.6013	37.448	40.7534	46.1068	37.0728	38.0752	52.0131	55.0202	41.9286	0.0173818	0.110999	0.183073	FALSE	0.314285	0.0240911	0.0939415	FALSE
O43181	NDUFS4	97.3023	90.2585	72.4227	75.029	95.5784	98.0943	104.993	93.1528	93.8336	0.0475858	0.111237	0.183277	FALSE	0.167447	0.0125377	0.0743466	FALSE
Q9NWU5	MRPL22	332.952	375.187	361.824	369.84	382.1	383.95	394.507	410.78	367.029	0.0862631	0.11142	0.183481	FALSE	0.1318	0.0108216	0.0707663	FALSE
P01034	CST3	75.1251	93.4277	81.6102	85.8815	89.3791	87.5538	97.3857	110.765	109.375	0.0711763	0.111515	0.183567	FALSE	0.344004	0.000241682	0.0250141	FALSE
O43290	SART1	259.142	264.384	263.096	292.83	242.865	278.237	279.732	246.097	272.666	0.0492356	0.111802	0.183827	FALSE	0.021613	0.113857	0.185199	FALSE
P49366	DHPS	134.113	145.753	144.584	133.928	108.406	146.888	133.876	132.63	128.849	-0.125001	0.112089	0.183966	FALSE	-0.102448	0.0599465	0.138573	FALSE
Q8IU85	CAMK1D	53.4999	46.3901	52.0914	45.7592	46.6093	32.5713	41.6724	42.9041	41.4534	-0.282662	0.112415	0.18419	FALSE	-0.270129	0.459297	0.381707	FALSE
Q92643	PIGK	112.049	103.158	86.4222	76.8434	103.562	83.7677	102.409	112.063	95.9697	-0.191291	0.112492	0.184247	FALSE	0.0415465	0.275138	0.289236	FALSE
O43598	DNPH1	445.378	458.938	433.729	463.14	503.203	462.099	527.545	535.056	525.762	0.0943154	0.112646	0.184357	FALSE	0.247414	0.00290828	0.0472331	FALSE
O15254	ACOX3	162.144	165.884	159.831	162.78	158.374	155.013	162.44	158.118	159.166	-0.0349966	0.112687	0.184368	FALSE	-0.0242587	0.309361	0.307874	FALSE
Q14164	IKBKE	113.402	130.433	102.068	116.712	117.293	143.742	135.925	104.936	122.679	0.127053	0.112865	0.184463	FALSE	0.0717489	0.400885	0.354484	FALSE
P19793	RXRA	126.913	114.827	123.45	118.051	124.017	120.919	98.8607	113.666	110.031	-0.00872997	0.113095	0.184681	FALSE	-0.179089	0.0105724	0.0702608	FALSE
P62258	YWHAE	1578.03	1530.69	1721.02	1473.9	1430.12	1552.32	1417.28	1450.77	1614.24	-0.116087	0.113154	0.18472	FALSE	-0.10771	0.0636969	0.1426	FALSE
Q9BZL6	PRKD2	34.9404	29.3783	27.9051	35.9414	32.2993	32.7177	26.6973	32.878	31.1955	0.130551	0.113305	0.184788	FALSE	-0.0229103	0.679284	0.470546	FALSE
P40692	MLH1	210.695	194.976	223.084	205.377	244.145	241.07	215.708	244.417	219.508	0.135334	0.113377	0.184831	FALSE	0.112257	0.0189951	0.085821	FALSE
Q9NVC6	MED17	157.854	149.825	157.216	153.708	160.776	161.892	168.707	190.901	152.158	0.0351966	0.113552	0.184976	FALSE	0.13858	0.0934307	0.169256	FALSE
Q03426	MVK	58.364	55.8314	51.2143	57.007	63.5169	54.9759	59.8948	57.9636	54.9499	0.0854259	0.113576	0.184979	FALSE	0.0631286	0.135795	0.201655	FALSE
Q9HCK8	CHD8	125.464	126.092	140.795	129.384	116.08	124.635	127.456	127.848	119.83	-0.0842323	0.113622	0.185041	FALSE	-0.0647388	0.370639	0.339706	FALSE
Q9Y2J2	EPB41L3	214.315	201.852	226.639	219.214	206.807	225.018	230.54	222.957	209.157	0.0183609	0.113732	0.185117	FALSE	0.0438723	0.0818191	0.159534	FALSE
Q5HYW2	NHSL2	289.635	290.064	309.268	296.543	288.237	336.436	309.923	290.879	319.448	0.0514106	0.113782	0.185133	FALSE	0.0498962	0.302416	0.304438	FALSE
O96013	PAK4	88.8896	84.9221	89.5082	87.6206	80.3005	81.9712	94.8542	82.3135	85.3804	-0.0755099	0.11401	0.185292	FALSE	-0.00423512	0.941382	0.55529	FALSE
Q13356	PPIL2	99.0132	106.566	104.271	97.2552	91.7195	100.998	105.229	110.315	101.982	-0.0956515	0.114291	0.185485	FALSE	0.0353069	0.802684	0.514215	FALSE
Q86X53	ERICH1	42.8685	46.8652	59.4034	48.8449	52.0409	52.6971	65.7484	50.5174	61.8587	0.0423783	0.114392	0.185552	FALSE	0.256247	0.0129658	0.0748714	FALSE
Q6P996	PDXDC1	526.8	558.508	574.16	534.376	496.822	549.832	538.578	510.648	535.77	-0.0698575	0.114465	0.1856	FALSE	-0.0662425	0.0994962	0.174483	FALSE
O00534	VWA5A	62.2981	61.7053	69.2646	68.6187	62.0389	76.9848	73.1423	70.5007	59.7577	0.103498	0.11451	0.18563	FALSE	0.0737218	0.0280692	0.100502	FALSE
P07332	FES	114.857	130.738	133.943	124.036	125.376	120.035	154.734	127.112	116.814	-0.0388754	0.114546	0.185636	FALSE	0.0709195	0.315248	0.311053	FALSE
Q3ZCQ8	TIMM50	306.325	290.88	314.231	274.88	260.355	318.025	267.418	262.032	291.127	-0.0951546	0.114621	0.185698	FALSE	-0.1515	0.0025733	0.0461266	FALSE
Cont_P02769	ALB_cont	3804.4	6511.24	4713.75	4405.78	8242.42	6053.69	3983.59	5175.15	5899.89	0.315398	0.114738	0.1858	FALSE	0.00280475	0.912773	0.547466	FALSE
Q9Y5A9	YTHDF2	179.933	192.801	190.478	202.863	177.762	222.638	185.673	199.684	213.092	0.0991092	0.114845	0.185865	FALSE	0.0875508	0.242289	0.270142	FALSE
Q13535	ATR	23.3488	18.8997	20.4393	21.4705	22.3186	32.4413	21.923	24.0033	22.1356	0.282181	0.114898	0.185909	FALSE	0.11866	0.0216261	0.0897565	FALSE
Q9H2K0	MTIF3	70.0013	102.777	95.7972	68.3443	69.0659	64.7448	91.4641	69.8915	78.2035	-0.409868	0.114919	0.185914	FALSE	-0.164947	0.406981	0.357466	FALSE
Q9NZ72	STMN3	33.5357	39.1145	32.8138	22.8795	25.7886	41.6994	31.4884	35.6299	40.0303	-0.222874	0.11512	0.186017	FALSE	0.0228629	0.936186	0.553646	FALSE
Q9P2E5	CHPF2	92.8003	115.064	95.7993	87.3403	97.7401	96.9339	95.2713	114.179	103.755	-0.106707	0.115249	0.1861	FALSE	0.0446324	0.853076	0.530443	FALSE
P84085	ARF5	229.139	207.443	202.84	217.238	155.5	195.537	177.879	203.597	187.334	-0.170182	0.115418	0.186219	FALSE	-0.168822	0.0548852	0.132944	FALSE
Q7Z7E8	UBE2Q1	149.181	151.787	162.258	157.828	151.032	159.826	155.657	161.362	154.854	0.0169038	0.115508	0.186266	FALSE	0.0266798	0.0335925	0.108478	FALSE
Q562E7	WDR81	45.9831	43.9436	47.5623	50.8343	44.8983	47.4711	48.9947	46.6739	38.2393	0.0587537	0.115559	0.186293	FALSE	-0.0380745	0.109833	0.182313	FALSE
Q12980	NPRL3	25.2578	11.7287	8.05845	19.0244	16.6088	19.8827	9.89553	18.8633	21.8734	0.301539	0.115767	0.186503	FALSE	0.168692	0.659353	0.463284	FALSE
Q8TBA6	GOLGA5	67.8166	60.8123	77.5158	59.0312	54.774	62.0953	56.8376	57.6231	56.2423	-0.228897	0.115924	0.18663	FALSE	-0.272169	0.103047	0.177187	FALSE
Q00688	FKBP3	441.799	446.671	461.376	454.798	464.194	476.977	472.738	486.215	443.871	0.0484726	0.115953	0.186644	FALSE	0.0555393	0.147783	0.209956	FALSE
Q9H2G2	SLK	277.98	309.131	292.325	298.935	298.91	292.926	288.052	303.328	292.771	0.0184774	0.115969	0.186645	FALSE	0.00771489	0.0513918	0.129158	FALSE
O15228	GNPAT	277.558	305.167	282.839	290.134	300.288	270.775	264.846	285.499	284.201	-0.00729502	0.116193	0.186839	FALSE	-0.0526473	0.0789181	0.15702	FALSE
P20592	MX2	368.331	397.629	393.293	368.584	391.615	397.038	366.898	384.881	355.078	-0.00251189	0.116307	0.186926	FALSE	-0.0667279	0.630127	0.452783	FALSE
Q8NFD5	ARID1B	129.667	144.75	142.727	143.495	138.55	134.094	143.31	157.322	153.761	-0.00348164	0.116393	0.186994	FALSE	0.123393	0.0215282	0.0896766	FALSE
P15848	ARSB	166.449	170.785	168.863	189.911	174.363	154.244	191.458	168.731	184.896	0.0349808	0.116546	0.187169	FALSE	0.107066	0.0119953	0.0729608	FALSE
O95229	ZWINT	149.32	163.464	172.313	147.209	155.859	158.931	154.27	152.349	141.324	-0.0703825	0.116678	0.187184	FALSE	-0.11496	0.358447	0.333707	FALSE
P48729	CSNK1A1	292.48	258.309	262.763	284.208	289.54	306.109	279.004	318.324	302.214	0.113035	0.11663	0.187184	FALSE	0.144957	0.123099	0.192131	FALSE
Q13740	ALCAM	36.6307	37.8922	31.119	35.8338	34.8564	34.0423	42.4639	43.8451	25.0417	-0.0124738	0.116688	0.187184	FALSE	0.0759282	0.133112	0.199275	FALSE
Q13043	STK4	402.947	407.446	428.672	428.033	411.903	414.857	388.82	378.753	394.47	0.0181962	0.116877	0.187323	FALSE	-0.0925882	0.0813162	0.15911	FALSE
P33992	MCM5	1891.94	1902.71	1825.69	1896.03	1982.19	1854.06	1924.11	1928.55	1783.08	0.0284519	0.116935	0.187375	FALSE	0.00394574	0.243413	0.270989	FALSE
Q9Y2S7	POLDIP2	328.534	345.882	337.31	329.17	328.836	356.107	339.351	328.277	350.234	0.00340143	0.116954	0.187391	FALSE	0.00872316	0.20776	0.248993	FALSE
P22732	SLC2A5	45.5684	48.6523	55.0296	76.127	45.4719	54.7513	51.8466	59.3392	48.6071	0.24071	0.117115	0.187531	FALSE	0.0984699	0.0208881	0.0887471	FALSE
O75521	ECI2	123.414	123.633	120.421	129.689	134.919	131.851	122.177	129.802	145.105	0.109554	0.117237	0.187601	FALSE	0.111826	0.0638151	0.142719	FALSE
Q9Y2R9	MRPS7	252.891	251.926	289.552	285.941	252.98	268.57	244.612	254.019	251.898	0.0236365	0.117194	0.187601	FALSE	-0.081903	0.518924	0.408484	FALSE
P46063	RECQL	951.74	1035.14	965.98	951.796	985.313	882.079	992.248	968.14	933.027	-0.0668315	0.11721	0.187601	FALSE	-0.0293381	0.666356	0.465828	FALSE
Q9Y3A5	SBDS	903.652	876.964	926.071	855.538	880.952	839.488	908.51	961.777	915.504	-0.0714086	0.117349	0.187674	FALSE	0.0415586	0.0895646	0.165725	FALSE
Q69YN4	VIRMA	189.115	152.412	180.257	163.315	140.508	161.879	174.042	129.791	159.121	-0.164043	0.117684	0.187862	FALSE	-0.172582	0.140453	0.204946	FALSE
Q9BV94	EDEM2	45.8793	52.2741	49.5331	52.0869	60.9623	46.2606	52.3704	54.1159	49.2048	0.109296	0.117683	0.187862	FALSE	0.0761492	0.0685397	0.147464	FALSE
P11182	DBT	42.9274	38.7116	35.3014	39.674	34.3875	28.4902	40.7554	37.7067	40.7246	-0.189423	0.117825	0.187947	FALSE	0.0274485	0.53974	0.41676	FALSE
Q8IVH2	FOXP4	211.659	196.528	238.441	214.535	188.596	209.017	165.298	206.282	198.336	-0.079055	0.117925	0.188024	FALSE	-0.182186	0.121104	0.190579	FALSE
Q08426	EHHADH	56.488	54.6592	70.5748	78.9926	70.5289	58.2185	73.8713	58.6126	51.3708	0.193046	0.118102	0.188181	FALSE	0.0168326	0.667357	0.466234	FALSE
Q08ET2	SIGLEC14	39.2336	52.7958	52.2568	40.1417	52.4174	55.457	44.9709	44.9295	50.0574	0.0368218	0.118253	0.188295	FALSE	-0.0439409	0.106679	0.180012	FALSE
Q15042	RAB3GAP1	257.932	267.89	258.305	236.764	252.316	250.94	273.394	256.784	268.417	-0.0835223	0.118543	0.188604	FALSE	0.0263782	0.0347133	0.110004	FALSE
Q8IZD4	DCP1B	54.4742	46.7459	52.1802	49.8878	52.0686	39.2159	41.7613	53.138	33.5339	-0.119844	0.118731	0.188728	FALSE	-0.256283	0.0993026	0.1743	FALSE
Q8IXQ4	GPALPP1	198.411	156.223	206.806	190.867	203.891	212.905	202.454	216.026	198.765	0.114138	0.118736	0.188728	FALSE	0.13671	0.120041	0.189551	FALSE
Q9BUB5	MKNK1	38.7026	44.3429	41.8181	40.8716	44.6128	48.9652	50.7699	49.6632	45.8375	0.106712	0.118764	0.188736	FALSE	0.228285	0.0689474	0.147719	FALSE
Q96S55	WRNIP1	225.403	215.792	235.296	218.661	253.499	238.632	242.42	222.911	249.884	0.0713552	0.118853	0.188818	FALSE	0.0803046	0.24334	0.270954	FALSE
Q969T4	UBE2E3	286.517	303.375	301.977	215.369	301.377	312.045	262.214	326.989	306.445	-0.105824	0.11895	0.188895	FALSE	0.00610036	0.281334	0.292545	FALSE
Q96B54	ZNF428	145.154	142.109	143.96	145.099	140.714	169.1	125.295	150.717	160.84	0.077158	0.119084	0.189056	FALSE	0.0187126	0.613225	0.445811	FALSE
O75880	SCO1	85.3962	76.845	89.5151	83.0935	90.8808	81.5245	82.7124	75.5121	94.8553	0.0212882	0.119308	0.189157	FALSE	0.00756479	0.882399	0.538933	FALSE
P18440	NAT1	37.7463	27.7991	33.3533	39.9028	38.2249	37.0772	36.0566	31.0692	26.9597	0.220179	0.119282	0.189157	FALSE	-0.0719782	0.272882	0.287802	FALSE
Q96M96	FGD4	84.5819	88.4645	96.9628	101.259	92.9055	102.036	76.789	107.744	92.2357	0.133563	0.119404	0.189176	FALSE	0.0356702	0.759635	0.499653	FALSE
O75503	CLN5	33.3332	29.3904	24.5207	27.8723	30.3444	30.1633	40.9876	36.1477	26.168	0.0186571	0.119498	0.189207	FALSE	0.243752	0.0413804	0.117877	FALSE
P21912	SDHB	688.854	695.024	769.419	682.256	736.049	738.908	759.561	717.653	765.913	0.002621	0.119661	0.18932	FALSE	0.0589644	0.0153165	0.0796043	FALSE
Q6ULP2	AFTPH	43.2427	38.6868	44.2772	41.4454	42.862	44.8271	40.9504	48.7598	46.8271	0.0330871	0.119895	0.189479	FALSE	0.113507	0.397887	0.35301	FALSE
Q96DB5	RMDN1	203.043	196.143	210.392	181.361	167.43	198.742	177.677	169.637	182.479	-0.154868	0.120013	0.189551	FALSE	-0.202386	0.00284496	0.0468932	FALSE
Q12968	NFATC3	138.896	105.225	101.473	109.233	139.824	154.352	158.841	119.266	101.626	0.223169	0.120268	0.189833	FALSE	0.135908	0.0721139	0.150697	FALSE
Q9NTZ6	RBM12	345.778	354.617	334.627	356.923	371.923	354.27	360.78	384.94	355.113	0.0655275	0.120391	0.189972	FALSE	0.088934	0.0259439	0.0970714	FALSE
Q9Y3U8	RPL36	3305.64	3524.9	3328.61	3270.04	3836.38	3536.53	3321.26	3454.92	3263.61	0.0671189	0.120487	0.189999	FALSE	-0.0170493	0.777209	0.505827	FALSE
O94966	USP19	230.37	220.004	229.13	234.6	245.024	238.815	228.653	233.18	232.234	0.0803838	0.120697	0.190175	FALSE	0.0305922	0.295441	0.300332	FALSE
Q01780	EXOSC10	466.716	436.487	434.717	459.794	442.915	456.16	460.665	440.49	443.421	0.0224141	0.120906	0.190407	FALSE	0.00715942	0.453734	0.379104	FALSE
Q96HP4	OXNAD1	13.8114	18.7204	19.0442	15.349	10.0796	19.959	18.5895	22.6677	17.6465	-0.184404	0.120954	0.190469	FALSE	0.191657	0.914239	0.548009	FALSE
O75822	EIF3J	816.456	849.332	900.932	903.387	822.594	874.175	881.054	951.389	932.267	0.0186718	0.120986	0.190492	FALSE	0.107202	0.00992624	0.069358	FALSE
Q13526	PIN1	322.902	287.224	284.41	317.66	317.132	294.658	323.443	273.377	322.37	0.055238	0.121073	0.190573	FALSE	0.0392242	0.125532	0.19376	FALSE
Q8N5M9	JAGN1	20.1389	26.6692	30.8779	27.9877	35.4936	27.5524	31.6984	19.6166	29.4992	0.228745	0.121124	0.190582	FALSE	0.0569545	0.577253	0.431541	FALSE
P04233	CD74	31.4717	26.1484	24.7732	28.7824	27.5999	42.1768	37.4804	34.5363	22.07	0.258462	0.121257	0.190667	FALSE	0.191465	0.111486	0.18354	FALSE
P49005	POLD2	362.371	352.123	334.325	349.302	345.265	340.076	336.162	326.33	328.214	-0.019634	0.121276	0.19067	FALSE	-0.0822381	0.0110167	0.0709444	FALSE
Q6ZMI0	PPP1R21	39.406	43.2075	37.2419	37.0023	35.9215	36.9686	43.8888	39.9788	36.8373	-0.125203	0.121318	0.190693	FALSE	0.0101896	0.871561	0.535981	FALSE
P61086	UBE2K	461.976	424.738	477.593	459.885	449.841	474.918	455.471	518.089	504.32	0.0213462	0.121383	0.190781	FALSE	0.115362	0.0141978	0.0769704	FALSE
Q9NZL4	HSPBP1	192.789	193.733	183.935	168.93	164.235	182.111	177.454	165.167	153.202	-0.146773	0.12141	0.190794	FALSE	-0.202293	0.00981625	0.0691718	FALSE
Q14240	EIF4A2	216.969	242.366	239.532	203.07	256.747	202.08	231.086	246.711	228.063	-0.0784119	0.121689	0.191051	FALSE	0.0143633	0.803133	0.514367	FALSE
Q8N1S5	SLC39A11	75.0262	64.0501	61.1736	79.0663	74.8082	64.6735	82.7151	84.3796	69.5978	0.126149	0.121657	0.191051	FALSE	0.241212	0.0286934	0.101447	FALSE
Q9H7E9	C8orf33	326.69	289.817	325.877	361.173	294.935	360.045	328.037	302.892	367.772	0.10873	0.121783	0.191132	FALSE	0.0837364	0.053808	0.131816	FALSE
O94822	LTN1	98.1166	103.018	97.0448	106.928	95.3812	105.158	93.7303	86.6278	101.048	0.0442496	0.122006	0.191241	FALSE	-0.083527	0.841246	0.526703	FALSE
Q9UPN7	PPP6R1	195.514	192.136	221.094	194.762	210.181	234.716	208.452	208.944	233.321	0.0714684	0.12196	0.191241	FALSE	0.0961942	0.0308745	0.104655	FALSE
Q96F63	CCDC97	73.3052	76.6517	65.4511	60.6618	61.5953	64.3711	66.1474	67.3722	68.0821	-0.206905	0.122056	0.191268	FALSE	-0.0955636	0.091213	0.167346	FALSE
O94759	TRPM2	248.871	256.719	230.729	252.059	281.925	262.283	221.346	287.014	222.446	0.112923	0.122253	0.191449	FALSE	-0.0108409	0.684656	0.472587	FALSE
Q9BUQ8	DDX23	637.832	649.754	634.914	675.035	663.291	608.126	682.166	709.51	622.996	0.0178626	0.122293	0.191457	FALSE	0.0675618	0.0355135	0.111076	FALSE
P82914	MRPS15	178.096	165.453	201.824	187.42	202.179	197.64	219.37	196.39	210.999	0.106705	0.122335	0.191476	FALSE	0.200668	0.0128793	0.0747949	FALSE
Q99848	EBNA1BP2	362.599	345.631	348.517	371.787	337.504	371.916	366.119	348.235	392.672	0.033012	0.122418	0.191541	FALSE	0.0670589	0.034094	0.109233	FALSE
Q9BV86	NTMT1	287.063	270.452	279.08	297.674	276.595	308.15	273.896	302.205	314.006	0.0769349	0.12249	0.191627	FALSE	0.0894493	0.0551422	0.133233	FALSE
Q86TS9	MRPL52	16.5493	21.0544	11.8113	30.1122	19.2691	12.6208	20.5671	30.2605	16.5648	0.327368	0.122887	0.192022	FALSE	0.447635	0.0569161	0.135425	FALSE
Q02818	NUCB1	116.304	88.5023	90.6907	122.338	101.773	118.518	135.177	106.135	99.5438	0.213506	0.122895	0.192022	FALSE	0.206022	0.20593	0.24782	FALSE
Q9UDY8	MALT1	64.9228	82.9593	80.6612	72.703	58.114	61.7158	65.6766	61.479	65.7551	-0.247362	0.122993	0.192097	FALSE	-0.244534	0.0651222	0.143957	FALSE
Q9HD42	CHMP1A	241.299	282.67	283.629	263.641	270.555	310.177	285.894	239.242	267.795	0.0642425	0.123094	0.192131	FALSE	-0.0264405	0.669148	0.466984	FALSE
Q15555	MAPRE2	167.735	145.133	157.962	185.322	154.242	166.654	159.057	177.663	163.339	0.104551	0.1233	0.192304	FALSE	0.0868932	0.388126	0.348184	FALSE
Q6NUQ4	TMEM214	425.235	451.01	394.338	428.95	399.566	433.812	435.171	447.11	440.26	-0.00940373	0.12335	0.192341	FALSE	0.0578213	0.00700065	0.062298	FALSE
Q8IXI1	RHOT2	251.874	268.307	273.963	267.621	271.983	267.028	268.761	278.939	255.861	0.022509	0.123401	0.19238	FALSE	0.0170076	0.112335	0.18415	FALSE
P25325	MPST	181.743	189.13	212.25	175.677	162.241	190.741	187.064	165.657	177.506	-0.141459	0.123512	0.19242	FALSE	-0.137188	0.0218552	0.0900072	FALSE
P37268	FDFT1	1090.29	898.685	772.012	941.378	770.783	723.556	1012.65	890.091	796.44	-0.180838	0.123539	0.19244	FALSE	-0.032662	0.90152	0.544402	FALSE
P49662	CASP4	190.299	179.463	170.206	170.393	181.774	186.267	193.471	218.544	173.652	-0.00410529	0.123638	0.192471	FALSE	0.117208	0.922274	0.550288	FALSE
P78344	EIF4G2	845.342	839.194	835.071	841.722	866.664	862.935	811.378	868.167	866.644	0.0293109	0.12367	0.192491	FALSE	0.0151406	0.650111	0.459716	FALSE
Q8IX01	SUGP2	132.562	127.588	118.091	129.065	111.534	112.742	130.161	129.85	133.835	-0.0982422	0.123678	0.192491	FALSE	0.0583262	0.20219	0.245655	FALSE
P0DPB5	POLR1D	171.616	185.287	156.714	196.024	138.872	193.126	161.678	184.77	170.143	0.0399043	0.123769	0.192508	FALSE	0.00832673	0.0295784	0.102791	FALSE
Q9UBU8	MORF4L1	129.592	173.408	154.124	162.668	162.053	158.919	144.169	149.424	138.316	0.0813474	0.123768	0.192508	FALSE	-0.0818562	0.900346	0.544111	FALSE
O00461	GOLIM4	52.9757	47.8986	55.6432	57.7397	47.532	53.5238	56.8679	51.0009	51.6562	0.0208456	0.124137	0.192824	FALSE	0.0274577	0.108989	0.181688	FALSE
P34910	EVI2B	29.8737	24.4902	22.3115	29.9164	27.5061	24.4996	38.7023	28.3093	29.076	0.0954884	0.124267	0.19292	FALSE	0.325587	0.0419639	0.118544	FALSE
Q5JVF3	PCID2	213.961	213.632	189.115	192.123	192.968	203.729	185.52	200.475	191.359	-0.0667594	0.124241	0.19292	FALSE	-0.0951285	0.091966	0.168099	FALSE
Q8IWZ8	SUGP1	341.707	348.559	384.573	375.123	374.748	388.371	378.321	379.023	350.265	0.0826865	0.124326	0.192955	FALSE	0.0433272	0.576242	0.43129	FALSE
P30047	GCHFR	39.9103	28.7309	43.9535	26.5394	35.3455	31.9876	46.9576	32.0079	26.5104	-0.262364	0.124405	0.192971	FALSE	-0.0942264	0.921539	0.550055	FALSE
Q9Y5B6	PAXBP1	108.587	102.549	104.543	103.425	118.161	109.927	103.413	117.531	107.65	0.0706004	0.124609	0.193103	FALSE	0.057846	0.136338	0.202002	FALSE
Q92925	SMARCD2	944.476	1007.61	894.222	973.338	1022.93	951.958	1031.91	1023.04	1014.92	0.050756	0.124627	0.193116	FALSE	0.109084	0.00811068	0.064748	FALSE
Q9NYG2	ZDHHC3	36.1636	48.6746	55.1606	40.1168	37.5244	41.7969	41.4412	27.5968	49.2956	-0.229151	0.124711	0.193166	FALSE	-0.242553	0.435417	0.370839	FALSE
Q8TDB6	DTX3L	115.919	108.479	99.3491	126.13	124.677	120.582	113.477	115.395	99.3009	0.19806	0.124757	0.193207	FALSE	0.0195853	0.720153	0.485865	FALSE
P15529	CD46	69.654	57.8961	51.578	61.4087	55.3473	68.4216	50.783	60.7751	74.9145	0.0479173	0.124884	0.19333	FALSE	0.0579711	0.914771	0.548063	FALSE
Q03701	CEBPZ	656.746	628.654	610.52	642.655	612.902	657.07	645.761	620.374	641.192	0.0126575	0.124877	0.19333	FALSE	0.00865406	0.0414299	0.117915	FALSE
P55039	DRG2	249.804	248.814	270.156	259.161	253.506	279.684	273.648	259.49	261.96	0.0435798	0.124906	0.193341	FALSE	0.0485734	0.122633	0.191711	FALSE
Q96PC5	MIA2	147.221	154.547	141.139	172.088	141.014	151.367	132.239	155.056	160.148	0.0685811	0.124946	0.193379	FALSE	0.0147036	0.397025	0.352605	FALSE
P38646	HSPA9	5637.84	5752.16	5886.38	5743.66	5960.42	6045.24	5701.73	5785.89	5776.92	0.0389619	0.124954	0.193379	FALSE	-0.000989944	0.328149	0.317992	FALSE
Q8N490	PNKD	2061.03	2152.78	2239.37	2271.59	2569.41	2340.59	2373.5	2026.05	2072.07	0.154295	0.125022	0.193395	FALSE	0.00411994	0.770347	0.503472	FALSE
Q9UH99	SUN2	215.646	225.224	221.918	227.241	228.349	216.728	240.135	219.177	239.515	0.0205972	0.125046	0.193395	FALSE	0.0763873	0.0035132	0.0496926	FALSE
Q9UNZ5	C19orf53	99.1969	107.051	109.117	141.761	80.1476	150.963	159.778	90.9374	125.924	0.24166	0.125058	0.193395	FALSE	0.256164	0.18471	0.234819	FALSE
Q9NXU5	ARL15	26.2513	58.7287	55.2335	55.148	59.0797	57.9937	52.9612	64.3649	53.4132	0.296639	0.125117	0.193445	FALSE	0.284169	0.17221	0.226721	FALSE
P62314	SNRPD1	1563.85	1426.35	1486.19	1481.7	1590.04	1494.03	1436.43	1491.49	1511.1	0.0285276	0.125299	0.193633	FALSE	-0.0120941	0.844692	0.527654	FALSE
Q969E8	TSR2	56.663	67.919	55.4111	71.524	55.0203	65.6285	58.8242	67.6175	60.7494	0.094462	0.125454	0.19376	FALSE	0.0565698	0.577451	0.431629	FALSE
O00562	PITPNM1	53.3045	67.738	58.9728	60.2151	58.4153	48.4052	68.441	78.2892	48.5017	-0.107964	0.125434	0.19376	FALSE	0.117069	0.829068	0.522916	FALSE
Q9Y3L3	SH3BP1	381.754	367.524	368.368	380.783	357.545	390.084	397.48	400.281	396.82	0.0138309	0.12556	0.19376	FALSE	0.0960408	0.0179266	0.0837509	FALSE
Q12802	AKAP13	36.1761	37.2672	40.7587	41.7986	36.7982	40.8213	37.6039	43.1377	37.7276	0.0644335	0.125644	0.193775	FALSE	0.0529242	0.400052	0.354096	FALSE
Q9NQG6	MIEF1	59.3406	71.6446	45.8656	66.5343	54.543	61.8046	81.1768	62.7187	59.3908	0.0483787	0.125659	0.193775	FALSE	0.20098	0.0735708	0.151876	FALSE
Q9UNN8	PROCR	268.91	237.784	205.639	223.56	337.614	254.17	264.252	269.186	258.567	0.194856	0.1259	0.194016	FALSE	0.152956	0.0238221	0.093417	FALSE
Q03519	TAP2	112.393	119.274	130.108	116.436	110.253	110.74	119.655	104.442	133.105	-0.100516	0.126057	0.194084	FALSE	-0.0183577	0.910919	0.546993	FALSE
Cont_P68103;P68104	EEF1A1	53075.1	60231.2	57954.1	54762.5	64502.4	61348.7	55346.9	58575.6	62285.5	0.0767154	0.126118	0.1941	FALSE	0.0410868	0.238125	0.267428	FALSE
O43169	CYB5B	147.129	116.741	154.304	120.116	140.436	114.627	109.723	116.095	133.645	-0.156524	0.126273	0.194228	FALSE	-0.218257	0.023154	0.0922903	FALSE
O75592	MYCBP2	487.767	466.297	443.048	476.531	498.994	462.7	494.033	493.163	469.728	0.0418417	0.126405	0.194288	FALSE	0.0604776	0.0173594	0.082937	FALSE
P35908	KRT2	299.1	246.125	407.068	579.167	115.115	873.062	303.908	247.333	424.691	0.718845	0.126347	0.194288	FALSE	0.0353753	0.699711	0.478258	FALSE
Cont_P41361	SERPINC1	65.4029	59.1596	37.2853	59.4345	60.2927	65.3044	39.9112	67.8303	60.2926	0.193132	0.126429	0.194288	FALSE	0.0541156	0.192837	0.239852	FALSE
Q6IQ32	ADNP2	8.16491	11.9316	14.9298	19.8296	13.5438	16.1942	8.95461	14.9653	6.59714	0.500956	0.126476	0.194331	FALSE	-0.198821	0.901488	0.544397	FALSE
O00743	PPP6C	279.483	293.083	257.959	292.608	285.53	305.263	311.286	327.82	290.448	0.0890446	0.126721	0.194569	FALSE	0.162515	0.011174	0.0712839	FALSE
P21964	COMT	383.245	360.932	336.796	384.812	379.281	356.27	374.206	401.706	369.039	0.0516358	0.126904	0.194761	FALSE	0.0829562	0.0316464	0.105493	FALSE
O00233	PSMD9	399.642	427.926	386.323	439.967	412.479	436.35	393.355	405.663	393.815	0.086385	0.126952	0.194761	FALSE	-0.0252464	0.655493	0.461732	FALSE
Q9NUD5	ZCCHC3	294.071	301.211	292.386	283.458	289.344	254.324	291.028	304.904	289.018	-0.101914	0.127791	0.19551	FALSE	-0.00442427	0.440189	0.373211	FALSE
P39656	DDOST	2167.77	1970.93	2176.35	1958.65	1932.72	2159.66	1915.91	1889.7	1939.34	-0.0616141	0.127876	0.195543	FALSE	-0.136501	0.0114053	0.0719299	FALSE
Cont_P00761	TRYP	46205.5	55175.3	55640.3	48315.3	61595.5	59546.7	49963.5	52388.7	57263	0.109965	0.128075	0.195699	FALSE	0.0236388	0.617939	0.447715	FALSE
Q8WWY3	PRPF31	395.059	401.136	384.344	407.554	377.43	414.357	401.809	402.256	396.882	0.0227973	0.128104	0.195701	FALSE	0.0247282	0.0331647	0.107918	FALSE
P49711	CTCF	58.824	60.0881	49.9095	64.2013	54.6291	54.2196	61.6959	56.7022	54.0633	0.0356893	0.128181	0.195709	FALSE	0.0307735	0.0624245	0.141351	FALSE
O60830	TIMM17B	55.354	46.3458	49.4571	45.9186	66.0338	53.4982	49.1158	54.39	55.0078	0.130354	0.128325	0.195775	FALSE	0.0685605	0.175806	0.228896	FALSE
P49840	GSK3A	83.3722	83.5642	97.9333	84.819	85.9883	81.8427	86.9962	77.4092	94.3508	-0.0681427	0.128445	0.195861	FALSE	-0.0336894	0.409647	0.3589	FALSE
Q8NEN9	PDZD8	88.4123	90.7005	94.3523	96.5061	87.0956	99.543	101.449	96.1194	96.331	0.0501825	0.128539	0.195972	FALSE	0.103966	0.0288618	0.101833	FALSE
Q2M2Z5	KIZ	52.0835	55.0938	42.7627	44.3271	32.8021	66.9172	102.802	58.7834	40.6707	-0.0578511	0.128545	0.195972	FALSE	0.431802	0.311437	0.308912	FALSE
Q9Y228	TRAF3IP3	95.5326	84.6667	82.7737	82.3803	94.4079	90.3519	106.875	87.7657	95.7987	0.0226816	0.128558	0.195978	FALSE	0.143323	0.0372911	0.113358	FALSE
Q6GYQ0	RALGAPA1	10.6597	9.92371	9.11178	9.24732	5.34883	9.57727	10.0072	6.37885	8.20844	-0.296806	0.128593	0.196017	FALSE	-0.271891	0.0432423	0.12042	FALSE
Q7KZN9	COX15	102.57	96.3126	92.4619	76.8563	103.861	86.2739	100.478	112.306	113.465	-0.125936	0.129033	0.196353	FALSE	0.163247	0.00823122	0.0649344	FALSE
O75419	CDC45	43.444	63.9934	70.2258	43.061	43.8186	48.2727	39.8488	52.5278	42.9978	-0.39456	0.129056	0.196375	FALSE	-0.392191	0.241971	0.269935	FALSE
Q09028	RBBP4	6321.09	5668.05	5924.32	5756.59	6003.4	6272.82	5738.83	5983.11	5494.36	0.00958123	0.129169	0.196414	FALSE	-0.0572682	0.175263	0.228622	FALSE
Q96SW2	CRBN	50.2895	41.8506	52.47	40.4108	40.1849	42.26	33.9675	47.8757	47.6271	-0.235203	0.129145	0.196414	FALSE	-0.159546	0.145189	0.208162	FALSE
Q9UKF7	PITPNC1	85.3129	88.9871	73.0067	80.2913	91.4509	78.1285	78.7393	108.933	82.0389	0.0148806	0.129177	0.196414	FALSE	0.125115	0.0780527	0.156178	FALSE
Q7Z422	SZRD1	95.1725	93.573	93.0564	107.379	104.731	87.8172	104.038	97.242	96	0.0899318	0.129176	0.196414	FALSE	0.0771414	0.0265676	0.097947	FALSE
O43488	AKR7A2	1390.4	1457.76	1321.59	1350.14	1485.4	1451.17	1575.89	1418.92	1376.22	0.0399114	0.129339	0.196479	FALSE	0.068016	0.0186592	0.0851149	FALSE
Q9Y5V0	ZNF706	398.111	310.247	344.77	404.052	320.519	392.242	410.601	365.818	371.74	0.0847086	0.129362	0.196479	FALSE	0.124644	0.24299	0.270705	FALSE
Q9UBF2	COPG2	372.544	368.657	378.69	372.942	365.978	379.705	375.909	387.153	382.535	-0.00163277	0.129372	0.19648	FALSE	0.0327409	0.309206	0.307776	FALSE
Q6P3X3	TTC27	221.8	281.22	268.134	267.876	272.291	279.832	251.603	267.227	253.145	0.0886027	0.129433	0.196518	FALSE	0.00153504	0.343433	0.325829	FALSE
O75146	HIP1R	56.8529	59.2468	60.9246	57.9329	64.6546	61.978	54.0876	52.9872	62.2658	0.0601848	0.129578	0.196642	FALSE	-0.0640198	0.84658	0.528263	FALSE
Q15560	TCEA2	248.944	299.78	248.414	306.741	289.808	257.235	303.732	294.305	258.401	0.0990436	0.129596	0.196655	FALSE	0.103519	0.086897	0.163762	FALSE
Q04760	GLO1	24603.2	25563	21705.6	22035.3	24824.7	20836.3	28083.2	28523.9	23641	-0.08635	0.129651	0.196683	FALSE	0.159043	0.0544996	0.132624	FALSE
Q9HD15	SRA1	102.476	95.0003	119.253	102.73	91.3959	94.8963	103.891	102.52	104.504	-0.13207	0.129688	0.196711	FALSE	-0.0267318	0.545906	0.419424	FALSE
Q96B26	EXOSC8	157.463	167.545	151.361	160.363	174.901	151.674	168.873	158.988	156.899	0.0316583	0.129777	0.196763	FALSE	0.0251924	0.048489	0.126147	FALSE
Q15269	PWP2	637.353	624.847	638.439	639.792	660.302	679.471	641.719	699.33	695.165	0.0586994	0.13033	0.19724	FALSE	0.0994045	0.0117204	0.0724899	FALSE
Q7L592	NDUFAF7	131.728	114.065	120.352	105.636	127.749	110.153	111.688	115.566	107.613	-0.091943	0.130463	0.197337	FALSE	-0.128828	0.104243	0.178121	FALSE
Q9C0I1	MTMR12	54.6794	58.3577	57.5144	54.7629	56.0775	62.6423	68.7477	49.1407	52.3377	0.0245844	0.130497	0.197341	FALSE	-0.0027552	0.501573	0.400499	FALSE
Q9H0X9	OSBPL5	86.0754	96.5231	82.4897	96.8807	87.4445	96.2706	84.7411	86.8134	80.4125	0.0820204	0.130565	0.19737	FALSE	-0.0732374	0.97519	0.564603	FALSE
Q9BQG0	MYBBP1A	898.737	874.259	835.726	837.47	894.774	905.387	830.567	890.166	904.371	0.0158991	0.130735	0.197544	FALSE	0.00903121	0.0854202	0.162636	FALSE
P14316	IRF2	64.5371	47.9266	57.6568	54.1891	77.7815	71.0729	65.4353	50.5044	43.149	0.255232	0.130876	0.197636	FALSE	-0.0967259	0.158259	0.21731	FALSE
P22570	FDXR	252.798	221.075	214.507	234.244	257.428	222.083	258.601	258.618	230.383	0.052224	0.131119	0.197798	FALSE	0.119066	0.0445958	0.121912	FALSE
Q9Y3A2	UTP11	188.167	159.739	148.778	171.322	134.541	157.736	159.676	172.791	152.155	-0.0994479	0.131166	0.197798	FALSE	-0.0354691	0.588241	0.436211	FALSE
Q8WUH6	TMEM263	95.9573	103.472	79.8121	83.3927	90.0073	63.0369	80.8202	88.5735	78.9834	-0.240057	0.131158	0.197798	FALSE	-0.16898	0.233726	0.264671	FALSE
O14818	PSMA7	2825.69	2979.31	2890.19	2828.22	3034.21	2954.78	2870.61	2996.15	2963.07	0.020106	0.131205	0.1978	FALSE	0.02217	0.0521768	0.130037	FALSE
Q14146	URB2	336.763	324.566	338.227	343.787	327.683	348.965	299.893	330.2	300.419	0.0298229	0.131415	0.197975	FALSE	-0.103263	0.190121	0.23816	FALSE
Q9NRR5	UBQLN4	92.1531	80.2917	96.9905	91.648	100.008	99.1612	91.9051	112.133	107.124	0.110176	0.131422	0.197975	FALSE	0.207724	0.0642081	0.14306	FALSE
Q06481	APLP2	102.375	118.544	123.484	126.637	122.842	114.173	114.914	129.923	122.938	0.078459	0.131499	0.198021	FALSE	0.0947238	0.0210593	0.0889822	FALSE
Q8WVM0	TFB1M	236.786	240.709	222.738	264.847	201.034	233.78	267.113	241.715	238.755	-0.00117817	0.131862	0.198345	FALSE	0.0944003	0.0355417	0.111104	FALSE
O00124	UBXN8	19.6368	37.7523	35.7532	28.0251	36.7623	45.8583	24.5276	29.9802	36.0951	0.248437	0.131973	0.198457	FALSE	-0.0398788	0.545121	0.419165	FALSE
Q15031	LARS2	210.427	204.748	203.038	182.593	199.158	207.116	196.892	219.161	213.718	-0.0701626	0.132215	0.198652	FALSE	0.0267249	0.15288	0.213503	FALSE
P08238	HSP90AB1	61170.6	62960.8	64202.8	56779.9	62408.9	59044.3	57287.8	58868.3	58856.9	-0.0795304	0.132407	0.198732	FALSE	-0.105834	0.0353191	0.110806	FALSE
P08779	KRT16	36.1216	29.7658	31.7035	24.5415	53.8445	56.2555	43.7329	20.0865	82.2906	0.464304	0.13242	0.198732	FALSE	0.582236	0.253486	0.27705	FALSE
Q9Y5V3	MAGED1	14.6574	22.3204	17.8074	13.6948	18.0179	9.04007	18.3475	7.2018	9.71411	-0.426886	0.132475	0.198781	FALSE	-0.635613	0.0495587	0.127189	FALSE
Q14683	SMC1A	1208.32	1226	1237.45	1246.03	1269.12	1177.41	1239.12	1195.15	1202.54	0.00814156	0.132688	0.198949	FALSE	-0.013806	0.13499	0.200972	FALSE
Q96F44	TRIM11	126.286	124.304	84.0756	104.668	86.0881	99.92	108.62	108.662	84.68	-0.203307	0.132763	0.199034	FALSE	-0.148352	0.215646	0.25388	FALSE
Q9BXB4	OSBPL11	23.9987	18.6349	20.4875	22.8911	22.9446	26.3385	23.6155	22.7199	24.9473	0.19336	0.132882	0.199158	FALSE	0.17543	0.691257	0.475146	FALSE
P43007	SLC1A4	286.326	285.106	220.674	276.005	283.124	281.855	237.218	252.56	245.385	0.0863859	0.132885	0.199158	FALSE	-0.107629	0.441824	0.373942	FALSE
O75446	SAP30	207.51	203.628	172.096	197.782	228.73	201.552	221.264	214.992	201.402	0.106837	0.133175	0.199275	FALSE	0.128709	0.132036	0.198501	FALSE
Q86VI3	IQGAP3	15.6947	14.9355	16.7413	14.3545	17.1667	11.7307	16.3104	17.2371	12.5569	-0.131258	0.133193	0.199275	FALSE	-0.0391142	0.902712	0.544831	FALSE
P58004	SESN2	126.557	116.088	104.201	107.703	72.7474	117.637	75.1693	91.9438	78.0307	-0.218565	0.133714	0.199746	FALSE	-0.500668	0.00467258	0.0553199	FALSE
P42768	WAS	1069.73	1132.44	1144.57	1176.58	1083.05	1102.34	1145.08	1131.28	1098.27	0.00655273	0.13374	0.199746	FALSE	0.0119728	0.217727	0.255271	FALSE
Q99595	TIMM17A	41.1429	75.2338	60.6022	85.7601	74.1122	74.971	61.7395	29.0996	88.5945	0.40812	0.133755	0.199755	FALSE	0.0198723	0.434589	0.37045	FALSE
Q14974	KPNB1	1415.49	1295.74	1314.72	1357.08	1163.64	1362.18	1207.36	1166.9	1310.12	-0.0521926	0.13392	0.199905	FALSE	-0.127904	0.00245188	0.0452305	FALSE
Q9H825	METTL8	28.4947	28.0606	39.5872	37.5938	54.252	36.7103	26.2052	26.5242	34.5469	0.41915	0.133917	0.199905	FALSE	-0.139584	0.772082	0.503953	FALSE
P0DP23;P0DP24;P0DP25	CALM1;CALM2;CALM3	173.856	176.423	224.202	201.225	188.875	237.022	221.108	199.795	196.723	0.126486	0.133995	0.199961	FALSE	0.104475	0.04379	0.121171	FALSE
P20810	CAST	67.541	70.3526	77.8252	70.4086	83.379	69.5122	81.376	74.7805	76.9037	0.0498296	0.134667	0.200645	FALSE	0.111551	0.0671108	0.146039	FALSE
Q15398	DLGAP5	366.912	358.187	365.514	390.296	363.005	393.778	344.344	315.54	372.54	0.0728264	0.135021	0.200992	FALSE	-0.0791028	0.158471	0.21745	FALSE
Q8IVD9	NUDCD3	189.081	195.87	199.315	185.522	175.819	182.459	172.161	186.828	207.358	-0.10355	0.135234	0.201141	FALSE	-0.0449367	0.702334	0.479146	FALSE
O14530	TXNDC9	584.064	681.101	710.379	599.785	563.988	607.748	546.357	636.412	654.248	-0.157261	0.135441	0.20138	FALSE	-0.104885	0.130113	0.197064	FALSE
P16383	GCFC2	91.1652	90.5363	81.1851	83.8957	82.3795	97.007	90.4529	114.03	87.9607	0.00216925	0.13546	0.201385	FALSE	0.153718	0.0500963	0.127877	FALSE
Q86V81	ALYREF	814.433	723.683	679.055	775.323	643.797	832.195	767.139	640.079	826.233	0.0220473	0.135868	0.201683	FALSE	0.010554	0.215072	0.253564	FALSE
Q8NFW8	CMAS	186.275	161.182	167.145	154.726	158.22	177.622	175.203	153.243	166.624	-0.0690017	0.135948	0.201716	FALSE	-0.0558249	0.938763	0.554511	FALSE
Q9NP81	SARS2	125.628	117.113	118.144	115.382	111.349	116.292	110.96	108.405	111.789	-0.07323	0.136147	0.201909	FALSE	-0.12403	0.0377199	0.113811	FALSE
P35611	ADD1	325.457	336.822	300.535	308.3	329.394	303.717	285.293	310.801	274.532	-0.0324308	0.136209	0.201949	FALSE	-0.145204	0.00693072	0.0622536	FALSE
Q9Y639	NPTN	250.506	268.832	260.549	284.846	251.287	268.447	243.204	215.16	276.126	0.044973	0.136324	0.201994	FALSE	-0.0865214	0.460851	0.382408	FALSE
Q92674	CENPI	46.3674	56.0739	45.8936	78.2296	53.799	54.9992	60.7545	49.7445	51.7069	0.334395	0.136656	0.20225	FALSE	0.128969	0.131145	0.197798	FALSE
Q53EZ4	CEP55	112.475	104.188	99.2341	100.363	81.248	98.7365	95.9994	89.4768	87.8184	-0.172239	0.13674	0.202277	FALSE	-0.208998	0.0116375	0.0723756	FALSE
Q9H7Z6	KAT8	90.0999	90.2696	87.5875	86.5363	88.5244	85.0867	94.4531	81.9396	90.366	-0.0426725	0.136744	0.202277	FALSE	-0.00646649	0.612814	0.445743	FALSE
Q969X6	UTP4	408.831	449.395	412.592	405.031	428.311	451.967	399.877	407.894	461.663	0.0163581	0.136749	0.202277	FALSE	-0.00157142	0.158542	0.217491	FALSE
Q9NS86	LANCL2	83.7472	79.64	73.9081	64.3935	72.2858	78.1019	76.1605	79.9469	74.0876	-0.143816	0.1369	0.202385	FALSE	-0.0438275	0.427941	0.367501	FALSE
Q6ZW49	PAXIP1	61.2424	61.7043	66.6314	71.0084	64.4233	74.167	72.6503	68.1039	67.068	0.144837	0.136899	0.202385	FALSE	0.132557	0.0185245	0.0848033	FALSE
P19447	ERCC3	188.654	187.137	184.474	190.558	206.209	193.816	214.047	229.456	180.935	0.0760312	0.136988	0.202393	FALSE	0.156447	0.0462226	0.123566	FALSE
O75335	PPFIA4	36.2487	42.7159	34.5005	28.7138	37.5506	33.8873	39.179	31.7825	37.6816	-0.18006	0.136956	0.202393	FALSE	-0.0626527	0.255598	0.27837	FALSE
Q8N531	FBXL6	24.4391	20.8032	22.4622	22.6206	19.7348	23.9307	28.965	20.863	19.1045	-0.0305446	0.136997	0.202393	FALSE	0.0259339	0.65068	0.459877	FALSE
Q8IYS0	GRAMD1C	456.886	464.036	550.449	457.669	494.983	629.694	509.651	534.946	596.555	0.104905	0.136962	0.202393	FALSE	0.157548	0.016674	0.0815685	FALSE
P42892	ECE1	53.8468	58.5067	62.2344	66.8528	55.6574	60.2933	71.0401	51.5824	55.7973	0.0663398	0.137018	0.202397	FALSE	0.0313221	0.690095	0.474729	FALSE
Q8WV99	ZFAND2B	39.672	44.5837	38.0812	47.4228	46.3807	36.241	52.9676	51.7018	39.5839	0.088146	0.137301	0.202592	FALSE	0.237745	0.038619	0.114785	FALSE
P22670	RFX1	89.2089	76.3416	67.3744	66.8037	77.4395	72.7875	82.4382	83.5923	70.5514	-0.101967	0.137432	0.2027	FALSE	0.022474	0.853938	0.5307	FALSE
Q9HCP0	CSNK1G1	58.6936	24.9593	47.4521	29.9456	35.8578	27.7121	20.8366	38.002	42.5967	-0.487446	0.137462	0.202719	FALSE	-0.370164	0.163745	0.220885	FALSE
P30519	HMOX2	364.458	349.918	340.788	354.539	355.225	345.385	365.93	346.563	347.988	-1.80257e-05	0.137656	0.202858	FALSE	0.00725205	0.054705	0.132814	FALSE
Q9NVI7	ATAD3A	1673.92	1681.29	1768.1	1712.24	1757.36	1730.99	1735.89	1658.3	1731.36	0.0215985	0.137819	0.202977	FALSE	0.000630047	0.322055	0.314771	FALSE
P84090	ERH	202.999	210.893	220.342	235.906	202.073	238.016	171.176	186.704	222.088	0.0919983	0.137902	0.202992	FALSE	-0.129043	0.373554	0.341148	FALSE
O15439	ABCC4	120.71	114.4	115.104	112.378	119.655	129.37	108.607	111.85	104.371	0.0453737	0.138008	0.203078	FALSE	-0.108564	0.0628763	0.141721	FALSE
Q9ULV4	CORO1C	769.235	776.915	741.95	813.656	814.865	710.217	875.772	786.555	756.126	0.03158	0.138243	0.203299	FALSE	0.0799344	0.0408318	0.117117	FALSE
P30626	SRI	211.957	202.116	195.902	168.962	196.002	185.002	203.483	186.817	177.074	-0.149407	0.138388	0.20343	FALSE	-0.104449	0.454542	0.379454	FALSE
Q9HCU9	BRMS1	38.6152	45.0039	41.1012	46.4787	49.9188	38.5078	39.181	48.8511	40.6013	0.113251	0.138483	0.203465	FALSE	0.0445697	0.310563	0.308508	FALSE
Q9Y487	ATP6V0A2	99.7664	87.633	85.7942	101.214	93.3374	85.6389	100.706	90.3923	83.3586	0.0364835	0.138646	0.203544	FALSE	0.00665515	0.178019	0.230209	FALSE
P14550	AKR1A1	1135.09	1185.26	1133.13	1169.89	1215.82	1111.04	1178.44	1219.84	1061.18	0.0179674	0.138968	0.203753	FALSE	0.00249211	0.433178	0.369823	FALSE
P21291	CSRP1	567.883	498.702	509.784	519.078	522.129	545.098	595.494	550.994	543.399	0.00906527	0.139085	0.203855	FALSE	0.100322	0.00506318	0.0566823	FALSE
Q7L4I2	RSRC2	75.04	82.1335	81.4398	85.1418	86.0007	79.2716	81.0012	81.2131	90.3592	0.069642	0.139164	0.203902	FALSE	0.0820292	0.0905413	0.166709	FALSE
P13804	ETFA	946.432	988.844	950.795	962.974	1029.31	946.36	1012.4	993.874	913.357	0.0260443	0.139211	0.203941	FALSE	0.0166773	0.146504	0.209037	FALSE
Q9BQ95	ECSIT	71.3796	87.3007	78.6137	70.6163	78.6587	56.9288	63.9046	74.031	74.2054	-0.202605	0.139216	0.203941	FALSE	-0.161652	0.0631636	0.142021	FALSE
Q13492	PICALM	113.356	114.548	124.434	104.372	109.108	112.001	128.873	109.47	114.892	-0.114393	0.139469	0.204181	FALSE	0.00366863	0.930543	0.552174	FALSE
Q14684	RRP1B	710.075	660.726	682.143	699.914	652.999	736.128	704.719	671.619	745.989	0.0251466	0.139696	0.20443	FALSE	0.0479534	0.0119621	0.072911	FALSE
Q15653	NFKBIB	48.2445	38.6959	41.1964	39.4771	40.802	53.537	48.3374	40.7244	46.8866	0.0625681	0.139896	0.204625	FALSE	0.0853761	0.191509	0.238996	FALSE
Q96PE3	INPP4A	153.699	148.484	162.994	163.457	132.096	145.692	145.192	158.626	156.099	-0.0762033	0.140168	0.204761	FALSE	-0.0164064	0.868281	0.535092	FALSE
P30536	TSPO	55.0387	67.4352	87.7533	90.4641	76.8985	53.3074	32.9513	30.6782	41.2695	0.0699412	0.140131	0.204761	FALSE	-1.00295	0.00687517	0.0622536	FALSE
Q04206	RELA	242.938	223.547	219.456	213.617	222.092	225.128	227.646	252.134	216.859	-0.0537899	0.140266	0.204805	FALSE	0.0223273	0.286799	0.295875	FALSE
Q13415	ORC1	40.2997	49.2312	36.0138	36.4111	37.8098	39.024	44.5877	39.116	35.9916	-0.148753	0.140336	0.204865	FALSE	-0.0688338	0.261175	0.281096	FALSE
P46939	UTRN	170.432	184.17	177.697	177.389	167.715	166.068	182.485	185.098	163.193	-0.0584263	0.140496	0.204946	FALSE	-0.00413243	0.191068	0.238702	FALSE
P55327	TPD52	116.156	108.466	140.49	104.872	144.921	132.199	107.899	139.261	115.897	0.0652075	0.140646	0.205057	FALSE	-0.00813637	0.702373	0.479146	FALSE
O00764	PDXK	235.151	200.313	195.425	236.212	215.907	226.809	227.313	196.284	210.801	0.105871	0.140766	0.205173	FALSE	0.00800158	0.862301	0.533227	FALSE
Q2NL82	TSR1	257.158	271.572	274.1	262.219	276.782	280.285	276.611	288.927	289.598	0.0292732	0.140795	0.205188	FALSE	0.0910597	0.00462463	0.0551573	FALSE
Q96QE5	TEFM	14.0956	16.303	13.4019	12.5149	9.25264	10.0293	10.742	9.61523	5.73894	-0.462061	0.140903	0.205317	FALSE	-0.747105	0.00423089	0.0531878	FALSE
Q93084	ATP2A3	343.865	332.921	323.68	331.037	347.221	321.515	347.958	357.801	323.06	-0.000999482	0.141201	0.205613	FALSE	0.0403179	0.177044	0.229574	FALSE
P68371	TUBB4B	21260.1	22495.2	21369.1	21135.4	22497	22059.6	21770.2	21584.9	20309.5	0.01252	0.141434	0.205745	FALSE	-0.0327083	0.933532	0.552984	FALSE
Q96SK2	TMEM209	86.6153	71.4572	76.5196	86.0988	87.2443	80.6447	76.9782	82.7136	89.3917	0.114605	0.141594	0.205879	FALSE	0.0864748	0.0756176	0.153697	FALSE
P07305	H1-0	642.26	679.48	726.805	707.219	750.88	644.019	901.07	749.634	589.708	0.037243	0.141671	0.205949	FALSE	0.129164	0.222901	0.258547	FALSE
P53350	PLK1	299.383	321.784	325.398	325.875	323.805	331.985	288.638	307.523	353.068	0.0525275	0.14181	0.20611	FALSE	0.00405335	0.485267	0.393122	FALSE
Q4ZIN3	TMEM259	50.7911	43.8317	44.7711	45.8757	47.8342	35.3852	54.0141	44.1085	51.1221	-0.110732	0.141914	0.206159	FALSE	0.0985122	0.537355	0.415837	FALSE
Q9H0N0	RAB6C	31.2469	30.8491	33.9686	32.9274	39.0415	35.9513	22.4998	44.5215	22.2111	0.167889	0.14192	0.206159	FALSE	-0.106437	0.570347	0.428994	FALSE
Q9BYN8	MRPS26	244.216	247.217	291.943	272.075	279.211	282.403	280.929	281.538	289.166	0.0898046	0.142075	0.206247	FALSE	0.120528	0.0576391	0.136178	FALSE
Q9HAV0	GNB4	91.7266	110.391	99.7128	77.9145	94.953	89.9244	95.7863	94.7691	80.3854	-0.199817	0.142512	0.206427	FALSE	-0.15576	0.15157	0.212865	FALSE
Q99439	CNN2	849.275	984.437	904.765	955.162	939.491	923.571	936.349	883.511	860.107	0.0414127	0.142754	0.206599	FALSE	-0.0311583	0.822475	0.520696	FALSE
O94921	CDK14	63.1839	79.8637	80.5474	89.3677	71.6332	61.3071	86.706	82.0959	69.392	-0.00832837	0.14292	0.206662	FALSE	0.0912481	0.0972222	0.172619	FALSE
Q6W2J9	BCOR	37.9594	35.7344	35.6072	34.5621	23.9837	28.2113	30.5894	29.9151	25.9172	-0.333253	0.143082	0.206717	FALSE	-0.338842	0.075874	0.154023	FALSE
Q96HN2	AHCYL2	47.6313	50.2341	46.9019	54.2466	53.4061	50.2287	60.1299	58.5771	48.2348	0.125105	0.143053	0.206717	FALSE	0.20561	0.0157925	0.0804687	FALSE
Q53S33	BOLA3	36.3116	37.2397	31.8352	31.7765	37.8914	48.6159	23.7767	44.7412	38.7137	0.166562	0.143281	0.20692	FALSE	0.0250389	0.764121	0.50128	FALSE
Q8NCE2	MTMR14	127.268	129.609	136.464	126.174	139.874	117.242	127.588	129.954	116.492	-0.0373415	0.143561	0.207086	FALSE	-0.0726084	0.0515526	0.129335	FALSE
Q8N108	MIER1	21.703	32.3608	22.9415	23.8382	18.7785	20.358	25.0518	20.406	22.6084	-0.290187	0.143641	0.207111	FALSE	-0.178021	0.644773	0.457886	FALSE
Q14653	IRF3	367.01	388.634	345.631	347.39	360.057	343.297	374.461	384.168	367.45	-0.0677616	0.143676	0.207111	FALSE	0.0321332	0.0683688	0.147317	FALSE
O94782	USP1	35.9392	35.6629	37.4349	37.6397	37.324	31.5967	36.7014	37.0827	42.5653	-0.033146	0.143829	0.207219	FALSE	0.0936467	0.693041	0.475859	FALSE
Q9NUQ9	CYRIB	875.237	842.071	853.1	819.792	852.124	820.129	847.708	806.362	817.203	-0.0446671	0.143884	0.207262	FALSE	-0.0567428	0.579931	0.432642	FALSE
Q8N9V3	WDSUB1	47.3384	49.072	43.4883	40.2289	40.5473	39.2882	39.8484	42.5238	43.2719	-0.220574	0.144079	0.20743	FALSE	-0.155039	0.255246	0.278225	FALSE
P25788	PSMA3	520.903	501.899	550.968	502.743	511.623	508.326	504.563	526.313	491.181	-0.0475998	0.14459	0.207779	FALSE	-0.0482022	0.0304242	0.103911	FALSE
O14828	SCAMP3	298.302	286.778	307.167	301.887	290.034	298.278	294.407	305.141	302.915	-0.00331429	0.144779	0.207926	FALSE	0.0164248	0.0298883	0.103297	FALSE
Q9NP77	SSU72	130.13	107.508	128.877	137.297	127.689	132.931	120.702	118.379	116.518	0.118596	0.144848	0.207989	FALSE	-0.043622	0.651924	0.460423	FALSE
O15127	SCAMP2	89.7073	83.539	84.3305	95.0744	84.6525	85.1255	91.6947	80.8389	76.7602	0.0401856	0.144935	0.207991	FALSE	-0.0471565	0.670827	0.467589	FALSE
P08887	IL6R	27.6066	23.3138	18.8516	19.4857	37.614	28.7691	25.1849	25.4179	24.059	0.299484	0.144916	0.207991	FALSE	0.0977208	0.061434	0.140249	FALSE
Q14738	PPP2R5D	505.08	465.44	414.351	477.183	477.493	463.148	559.004	470.075	463.803	0.0339261	0.14517	0.208162	FALSE	0.108349	0.0463325	0.123661	FALSE
Q9Y3D8	AK6	201.611	204.049	233.111	234.729	203.779	271.054	169.004	194.399	182.158	0.151631	0.145413	0.208352	FALSE	-0.22756	0.116931	0.187375	FALSE
Q92544	TM9SF4	379.593	433.33	415.1	393.153	427.869	393.704	438.539	466.634	441.342	-0.0157071	0.145544	0.208477	FALSE	0.132893	0.00294253	0.0475128	FALSE
Q9H967	WDR76	269.585	259.076	285.82	301.036	272.101	289.492	332.039	262.742	270.655	0.082861	0.145587	0.208477	FALSE	0.087547	0.206812	0.248345	FALSE
Q9H9H4	VPS37B	8.96778	7.97387	13.0632	11.2619	7.46815	6.13339	5.48068	11.7728	4.8447	-0.271167	0.145763	0.208637	FALSE	-0.441266	0.138658	0.203547	FALSE
P31150	GDI1	141.32	142.159	145.028	140.457	130.44	147.723	151.003	160.072	126.04	-0.0336758	0.145812	0.208644	FALSE	0.0286972	0.440045	0.3732	FALSE
Q8WXI4	ACOT11	51.7557	36.9851	47.4883	37.1389	43.1829	40.9772	41.795	48.5659	43.2207	-0.167467	0.145846	0.208657	FALSE	-0.028313	0.255526	0.278319	FALSE
O14732	IMPA2	757.15	733.589	604.799	783.464	850.265	680.949	682.139	758.375	621.003	0.143491	0.14585	0.208657	FALSE	-0.0236144	0.423769	0.365427	FALSE
Q9Y5P4	CERT1	160.501	158.562	151.21	153.184	161.065	161.169	177.863	152.226	154.385	0.0156946	0.145902	0.208691	FALSE	0.0429176	0.0496118	0.127241	FALSE
O75817	POP7	60.2311	59.8848	47.0461	50.5946	57.4718	59.4762	70.9349	63.7653	61.0338	0.0032817	0.146011	0.208781	FALSE	0.227648	0.0193213	0.086386	FALSE
O95926	SYF2	133.486	134.653	137.459	128.787	138.799	142.137	142.188	133.627	136.548	0.0145964	0.146232	0.208939	FALSE	0.0238655	0.532288	0.413947	FALSE
P54252	ATXN3	26.4002	38.4542	39.5274	38.863	35.5901	45.7778	34.2079	45.0125	49.9733	0.203937	0.146301	0.208995	FALSE	0.307665	0.377835	0.343393	FALSE
Q52LJ0	FAM98B	211.579	221.198	186.172	196.166	215.072	227.354	247.501	225.414	224.771	0.0450732	0.146342	0.20901	FALSE	0.172757	0.00734541	0.0630127	FALSE
P30048	PRDX3	1577.13	1313.1	1528.43	1308.49	1197.91	1506.97	1279.54	1222.06	1199.61	-0.138799	0.146523	0.209049	FALSE	-0.255616	0.00429345	0.0535214	FALSE
Q9HCD5	NCOA5	4811.92	4902.68	4821.91	4912.93	4855.47	4814.66	4868.1	4658.1	4614.97	0.00461222	0.146551	0.209062	FALSE	-0.0397789	0.461321	0.38264	FALSE
P50914	RPL14	4419.13	4984.94	4665.97	4378.78	5211.18	4798.88	4923.64	5207.3	4624.69	0.0323227	0.146566	0.20907	FALSE	0.0686394	0.0417388	0.1183	FALSE
O95777	LSM8	259.51	295.978	262.084	238.927	273.71	211.226	256.037	288.082	208.764	-0.175628	0.146592	0.209092	FALSE	-0.118919	0.562758	0.426098	FALSE
P46783	RPS10	1869.9	1861.68	1934.18	1847.89	2043.47	2058.81	1715.76	1891.3	1956.88	0.070659	0.146715	0.209129	FALSE	-0.026164	0.535751	0.415204	FALSE
Q7Z7A3	CTU1	85.6032	90.2251	75.1625	72.1771	81.3527	83.5483	71.5778	80.6703	102.241	-0.0822726	0.147048	0.209409	FALSE	0.0199694	0.630812	0.45303	FALSE
Q8NCE0	TSEN2	49.2274	49.1868	48.9718	52.8808	45.201	52.1665	47.5764	54.7431	58.4559	0.027748	0.147135	0.209493	FALSE	0.125447	0.023585	0.0929631	FALSE
P18031	PTPN1	372.803	375.561	388.696	375.61	383.749	389.886	354.39	386.081	357.218	0.0153778	0.147186	0.209523	FALSE	-0.0508387	0.233946	0.26485	FALSE
P25208	NFYB	51.0574	43.8362	67.2083	61.304	43.7892	104.571	57.0308	53.2661	55.3665	0.371176	0.147446	0.209754	FALSE	0.0313535	0.953698	0.558574	FALSE
P17096	HMGA1	1074.46	869.95	991.479	1032.85	1010.7	1042.89	1029.12	1031.8	992.229	0.0721474	0.147563	0.209851	FALSE	0.0564989	0.163366	0.220664	FALSE
Q9NRG7	SDR39U1	162.299	213.637	215.077	220.741	201.558	201.054	180.765	206.132	187.983	0.0768591	0.147731	0.209927	FALSE	-0.0399301	0.358166	0.333602	FALSE
Q86T03	PIP4P1	41.4431	53.0289	39.1419	57.5582	50.0613	40.8372	51.1449	43.4049	53.0754	0.151971	0.14778	0.209956	FALSE	0.143869	0.128061	0.195692	FALSE
Q9Y275	TNFSF13B	110.53	150.16	118.121	115.759	111.169	115.579	118.866	136.974	134.428	-0.145342	0.147849	0.210036	FALSE	0.0429916	0.37848	0.343779	FALSE
P32929	CTH	203.9	141.435	149.41	172.117	154.492	164.67	170.13	157.125	158.897	-0.0101439	0.147868	0.21005	FALSE	-0.0252786	0.802767	0.51423	FALSE
O75381	PEX14	281.466	260.248	280.136	252.382	200.167	272.055	314.312	287.493	270.749	-0.181684	0.148216	0.210336	FALSE	0.0863684	0.0221094	0.0902328	FALSE
Q3MHD2	LSM12	158.065	153.356	143.658	140.519	134.92	145.783	140.595	166.729	154.957	-0.11154	0.14831	0.210387	FALSE	0.022651	0.214975	0.253504	FALSE
Q9BY43	CHMP4A	185.289	183.597	184.825	192.37	201.96	176.288	186.433	190.693	204.392	0.0433921	0.148407	0.210399	FALSE	0.0706897	0.0460968	0.123399	FALSE
Q9BTE6	AARSD1	3498.08	3735.81	3361.18	3484.16	3604.43	3390.96	3541.85	3775.83	3883.55	-0.0158164	0.148404	0.210399	FALSE	0.0802637	0.00339715	0.0492816	FALSE
Q8IWB1	ITPRIP	37.072	31.9611	36.9119	40.5245	37.4932	39.0621	42.3075	31.9628	30.1439	0.144176	0.148807	0.210634	FALSE	-0.0209966	0.99053	0.568817	FALSE
P12270	TPR	923.719	958.689	988.295	982.162	982.509	977.258	943.466	936.192	1006.13	0.0353585	0.148987	0.210764	FALSE	0.00756333	0.492358	0.396673	FALSE
P19838	NFKB1	11902.5	11191.5	10695.8	11257.4	11810.9	12007.9	12592.3	11715	11167.4	0.0539025	0.149181	0.210913	FALSE	0.0702011	0.0318409	0.105799	FALSE
Q5VTL8	PRPF38B	175.353	190.902	215.663	164.195	194.848	176.568	202.401	205.294	194.549	-0.119631	0.149335	0.211001	FALSE	0.0495329	0.310146	0.308313	FALSE
Q96IV0	NGLY1	401.395	419.657	402.501	390.816	388.931	384.067	419.809	424.688	372.522	-0.0722169	0.149345	0.211001	FALSE	-0.00772547	0.299682	0.302777	FALSE
Q9BVL4	SELENOO	59.8563	62.2755	55.8782	51.0215	59.9131	57.5752	43.4406	47.995	50.317	-0.0791258	0.149351	0.211001	FALSE	-0.328583	0.000147989	0.0217358	FALSE
P61981	YWHAG	1743.94	1752.44	1781.95	1667.04	1687.42	1714.42	1695.68	1797.53	1772.07	-0.0584168	0.149401	0.211017	FALSE	-0.00357398	0.943364	0.555901	FALSE
Q969P5	FBXO32	50.287	63.6791	44.5833	39.8352	47.4024	48.9176	44.2331	44.469	52.1323	-0.21968	0.149436	0.211052	FALSE	-0.170933	0.206077	0.247969	FALSE
Q86XS8	RNF130	26.4589	25.1049	19.1442	25.5007	20.3209	25.855	21.2609	33.9882	24.5112	0.0196261	0.149734	0.211362	FALSE	0.173796	0.259105	0.280016	FALSE
O14976	GAK	383.231	367.702	363.645	375.362	370.015	365.109	361.518	370.991	339.898	-0.00530607	0.149839	0.211452	FALSE	-0.0556447	0.908029	0.546144	FALSE
Q2VPK5	CTU2	136.137	132.746	125.965	134.78	138.784	150.877	127.962	129.241	143.474	0.10427	0.149987	0.211566	FALSE	0.0211451	0.242598	0.270366	FALSE
Q99627	COPS8	39.2446	30.393	32.0739	36.5581	25.9078	26.5109	31.7083	25.2569	23.8578	-0.192981	0.150026	0.211593	FALSE	-0.331647	0.00817227	0.0648749	FALSE
Q8TED0	UTP15	314.423	316.146	340.761	305.48	334.874	344.006	319.878	353.701	352.265	0.0192249	0.150124	0.211676	FALSE	0.0787782	0.0280313	0.100459	FALSE
Q86V48	LUZP1	154.748	168.913	171.964	165.754	168.94	181.126	156.764	168.979	187.007	0.0576203	0.150245	0.21176	FALSE	0.0490069	0.173526	0.227576	FALSE
O43808	SLC25A17	70.3167	47.627	33.5547	30.0691	47.5375	30.3182	36.1499	48.6037	40.2346	-0.489276	0.150217	0.21176	FALSE	-0.277511	0.696774	0.477165	FALSE
Q15345	LRRC41	45.1634	38.2817	37.3941	32.5311	35.9584	39.9255	38.6064	29.7033	36.922	-0.156524	0.150481	0.211986	FALSE	-0.19952	0.0598324	0.138473	FALSE
O43292	GPAA1	502.019	583.22	565.844	543.197	605.232	583.395	673.02	665.239	569.334	0.0688801	0.150511	0.212005	FALSE	0.208341	0.00689716	0.0622536	FALSE
Q12931	TRAP1	19614.1	20160.5	22296.2	20907	21461.5	21282.6	20412.8	21010.8	22104.9	0.0362728	0.150618	0.212081	FALSE	0.0334925	0.0914723	0.167595	FALSE
Q15018	ABRAXAS2	152.187	153.459	141.55	141.973	150.676	151.429	149.478	161.287	156.871	-0.0100964	0.150642	0.212101	FALSE	0.0644768	0.0172928	0.0827369	FALSE
Q96GM8	TOE1	173.84	167.015	185.773	158.044	173.366	176.047	158.798	180.155	186.001	-0.0534961	0.150755	0.212205	FALSE	-0.00459283	0.477342	0.389428	FALSE
Q02447	SP3	68.5612	64.4833	65.5713	65.4004	62.8723	65.883	65.9259	87.5427	66.3466	-0.0327664	0.150846	0.212291	FALSE	0.146311	0.0674119	0.146192	FALSE
Q9NYP9	MIS18A	142.347	150.392	157.729	146.785	162.776	172.015	136.51	152.906	163.337	0.0963378	0.151024	0.21246	FALSE	0.00729832	0.597285	0.439812	FALSE
Q16666	IFI16	384.498	382.195	347.186	348.937	352.192	358.919	360.334	354.829	359.488	-0.0714633	0.151176	0.212547	FALSE	-0.0517242	0.47415	0.388159	FALSE
O43159	RRP8	275.664	261.851	232.384	253.687	252.548	263.693	295.324	257.831	264.506	5.24959e-05	0.151487	0.21279	FALSE	0.0868325	0.0157363	0.0804111	FALSE
P49585	PCYT1A	103.865	106.158	114.546	108.614	101.35	113.657	102.972	100.093	105.025	-0.00421553	0.15176	0.212896	FALSE	-0.0751709	0.217103	0.254925	FALSE
P26368	U2AF2	1513.83	1417.81	1437.8	1383.99	1485.18	1454.95	1516.09	1532.63	1505.37	-0.0150456	0.15177	0.212896	FALSE	0.0597123	0.0136268	0.0759207	FALSE
Q96HR8	NAF1	50.4274	40.6366	72.8009	68.4954	31.5374	76.7837	79.3679	57.3114	116.877	0.109746	0.151732	0.212896	FALSE	0.6298	0.0234323	0.0927299	FALSE
Q99598	TSNAX	621.181	639.54	608.031	616.74	661.417	637.223	616.474	584.159	651.669	0.0355552	0.151736	0.212896	FALSE	-0.0127554	0.314554	0.310587	FALSE
Q92947	GCDH	349.285	348.607	342.412	346.451	400.509	368.363	380.426	365.613	326.292	0.100456	0.151827	0.212912	FALSE	0.0437442	0.053177	0.13112	FALSE
O15498	YKT6	403.169	389.912	428.188	369.444	361.871	426.901	402.5	391.058	411.933	-0.0764769	0.151874	0.212912	FALSE	-0.01876	0.518164	0.408116	FALSE
Q96AJ9	VTI1A	6.52547	9.65986	17.3098	19.6487	12.8036	22.7799	13.9595	12.9514	11.2822	0.721558	0.151997	0.212912	FALSE	0.189362	0.584062	0.434385	FALSE
Q96GA7	SDSL	93.9167	30.055	60.2491	55.2073	52.9808	43.2192	52.8829	47.1136	38.9421	-0.283002	0.151896	0.212912	FALSE	-0.406989	0.0748069	0.152982	FALSE
Q8N5I9	NOPCHAP1	60.9289	62.5496	82.9834	55.3225	59.1958	61.4891	55.486	55.2513	73.598	-0.23024	0.15207	0.212935	FALSE	-0.163543	0.240238	0.268785	FALSE
Q9NWK9	ZNHIT6	11.9534	10.8133	13.6132	18.2195	9.35538	13.2397	17.9092	16.3663	15.7813	0.165944	0.152161	0.213027	FALSE	0.460428	0.0298219	0.103183	FALSE
P62304	SNRPE	1191.57	1318.2	1216.94	1156.63	1553.76	1364.1	1302.52	1433.29	1193.76	0.128717	0.152469	0.21332	FALSE	0.0764682	0.334351	0.321321	FALSE
Q14693	LPIN1	10.3375	13.3988	15.6834	27.0572	13.2684	15.3961	12.5567	20.7057	24.1129	0.499318	0.152624	0.213412	FALSE	0.541509	0.163945	0.221	FALSE
Q9H792	PEAK1	21.618	20.1596	15.2517	19.5605	19.6879	21.2344	23.4462	22.389	18.3519	0.0848187	0.152652	0.213423	FALSE	0.170578	0.211616	0.251361	FALSE
P14866	HNRNPL	3686.85	3661.59	3694.65	3747.65	3642.65	3714.6	3858.53	3615.2	3693.08	0.00805323	0.152887	0.213503	FALSE	0.0160735	0.193106	0.240064	FALSE
Q15596	NCOA2	37.4437	46.7705	49.461	50.5553	44.0634	46.2833	44.0097	44.0968	48.8393	0.0759603	0.152914	0.213512	FALSE	0.034873	0.173524	0.227576	FALSE
Q9ULT8	HECTD1	292.923	315.36	315.47	264.792	307.976	308.28	283.026	288.722	294.344	-0.0682866	0.153219	0.213732	FALSE	-0.0929876	0.0782691	0.156428	FALSE
Q9Y5Z4	HEBP2	308	314.276	364.428	297.521	297.836	308.65	319.301	349.213	321.402	-0.126283	0.153234	0.213737	FALSE	0.00468694	0.141931	0.206159	FALSE
Q15334	LLGL1	36.4644	37.8175	44.1481	41.1557	29.0798	35.5674	34.8518	34.9284	34.7432	-0.162655	0.153421	0.213873	FALSE	-0.180207	0.531778	0.413752	FALSE
Q9UDW1	UQCR10	587.685	562.833	593.026	438.94	634.29	405.366	579.935	711.341	545.026	-0.237795	0.153469	0.213912	FALSE	0.0747811	0.158324	0.217349	FALSE
Q9Y376	CAB39	1310.58	1127.69	1156.14	1066.53	1177.02	1173.03	1179.06	1197.48	1156.57	-0.0732073	0.153461	0.213912	FALSE	-0.0248181	0.688409	0.47403	FALSE
Q9BVC3	DSCC1	185.349	193.03	221.095	208.815	237.655	189.782	214.93	208.563	221.279	0.0859003	0.153613	0.214058	FALSE	0.105094	0.0797577	0.157641	FALSE
Q8N983	MRPL43	195.315	216.963	232.977	193.75	196.672	202.271	222.884	205.356	200.073	-0.122585	0.15367	0.21411	FALSE	-0.0383852	0.254387	0.277697	FALSE
Q9Y312	AAR2	102.104	120.702	110.228	109.662	116.912	119.23	97.8908	113.42	136.112	0.0542879	0.153725	0.214141	FALSE	0.0610234	0.621032	0.449065	FALSE
Q15172	PPP2R5A	113.946	97.2874	108.225	105.169	115.883	104.601	116.574	103.021	105.552	0.0277006	0.154063	0.214455	FALSE	0.0254583	0.125501	0.19376	FALSE
Q6ZRS2	SRCAP	133.819	129.622	118.787	126.733	138.971	139.804	139.448	141.922	130.133	0.0853002	0.154153	0.214518	FALSE	0.106472	0.0968373	0.172376	FALSE
Q9ULT0	TTC7A	31.4435	47.5305	49.5838	49.9986	41.8465	49.0869	36.9958	36.5104	47.5825	0.132583	0.154492	0.214782	FALSE	-0.0863521	0.872455	0.536191	FALSE
Q9Y6I3	EPN1	126.922	123.801	114.177	118.646	97.4308	118.491	112.275	95.0127	109.383	-0.125203	0.154579	0.214833	FALSE	-0.204516	0.0192363	0.0861937	FALSE
O15400	STX7	265.392	287.497	236.704	252.07	251.432	223.195	293.55	280.115	264.474	-0.119756	0.154729	0.214932	FALSE	0.0860784	0.117581	0.187795	FALSE
A6NHL2	TUBAL3	74.9786	55.038	61.9821	62.5048	73.114	71.2113	55.4613	51.3491	68.5772	0.107349	0.154888	0.215027	FALSE	-0.13055	0.649996	0.459684	FALSE
Q9NQH7	XPNPEP3	177.612	194.399	172.547	175.077	176.763	186.158	200.564	189.555	176.031	-0.017488	0.154847	0.215027	FALSE	0.0560976	0.514205	0.406381	FALSE
O43660	PLRG1	317.36	296.175	294.973	325.77	303.192	326.926	300.072	307.961	317.343	0.0733425	0.155042	0.215059	FALSE	0.0265388	0.420588	0.364143	FALSE
O95104	SCAF4	235.97	193.966	197.525	230.537	219.568	233.766	217.084	233.496	218.614	0.124202	0.155044	0.215059	FALSE	0.0929002	0.21752	0.25515	FALSE
P35269	GTF2F1	751.306	742.438	845.757	830.643	761.937	871.419	811.06	785.638	819.995	0.0748009	0.15501	0.215059	FALSE	0.0468332	0.185423	0.235111	FALSE
Q07812	BAX	77.3293	59.713	73.0891	75.2665	76.6019	70.9406	72.9122	48.5787	53.3682	0.0845149	0.155106	0.215066	FALSE	-0.265099	0.133172	0.199275	FALSE
Q9NP79	VTA1	526.413	496.336	534.032	490.891	491.176	523.172	516.93	491.203	522.271	-0.0485732	0.155134	0.215092	FALSE	-0.0246531	0.176244	0.229103	FALSE
Q96L91	EP400	125.872	115.898	133.799	128.908	111.142	110.012	109.296	119.653	118.894	-0.101467	0.155433	0.215264	FALSE	-0.110642	0.0362962	0.112093	FALSE
P48735	IDH2	1830.45	1873.67	1764.62	1739.74	1820.91	1714.16	1920.07	2008.87	1769.8	-0.0520903	0.155448	0.215264	FALSE	0.0594342	0.091473	0.167595	FALSE
Q92616	GCN1	492.117	476.493	495.283	495.324	494.434	467.563	461.271	483.418	489.196	-0.00649261	0.155921	0.215572	FALSE	-0.0298814	0.786952	0.509126	FALSE
P55008	AIF1	65.4009	60.6469	63.8192	66.4154	72.0584	64.5484	105.58	70.0651	70.8287	0.0966488	0.156047	0.215645	FALSE	0.376447	0.017188	0.0825209	FALSE
Q9Y5X2	SNX8	34.1833	38.9066	30.3322	34.0192	39.1536	40.3795	34.5442	37.9692	38.4797	0.134812	0.156173	0.215714	FALSE	0.101923	0.140638	0.205057	FALSE
Q8TCU6	PREX1	66.9407	59.0998	60.357	66.8773	63.314	64.1304	67.4648	62.9706	62.7263	0.0600653	0.156174	0.215714	FALSE	0.0514274	0.0400203	0.116189	FALSE
Q2M296	MTHFSD	151.293	106.114	98.2732	134.947	108.985	114.306	131.545	135.968	124.323	0.0103423	0.156278	0.21577	FALSE	0.13967	0.0638478	0.142719	FALSE
O15056	SYNJ2	179.707	155.209	177.403	179.975	165.855	146.968	190.116	178.713	159.287	-0.0560472	0.15642	0.215832	FALSE	0.043813	0.332642	0.32038	FALSE
Q86VN1	VPS36	653.968	701.677	714.83	664.476	702.652	704.331	757.722	734.979	699.533	0.000685616	0.156417	0.215832	FALSE	0.0824406	0.0246156	0.0949005	FALSE
Q99856	ARID3A	321.34	279.606	307.842	317.597	310.759	317.67	329.34	278.439	318.437	0.0579336	0.156414	0.215832	FALSE	0.0274041	0.839615	0.526374	FALSE
Q9NRG4	SMYD2	19.7704	36.4014	32.8651	28.8655	34.6692	40.6184	24.3762	37.0373	15.0865	0.226231	0.156816	0.216227	FALSE	-0.218944	0.537967	0.416059	FALSE
Q9UH03	SEPTIN3	163.412	167.452	151.622	181.852	180.83	149.129	167.304	193.364	170.647	0.0851242	0.156852	0.216235	FALSE	0.13908	0.0216958	0.089855	FALSE
Q9H0G5	NSRP1	30.4402	33.9109	28.8831	38.3456	28.6412	33.0353	24.9348	37.7107	24.8078	0.101389	0.1569	0.216242	FALSE	-0.0923445	0.719463	0.485673	FALSE
Q92930	RAB8B	100.161	117.368	97.6809	108.286	113.289	103.074	103.571	97.22	105.14	0.0425658	0.15697	0.216286	FALSE	-0.0431072	0.161574	0.219514	FALSE
Q96RQ1	ERGIC2	124.437	135.636	140.646	151.774	145.785	141.294	144.177	152.41	118.475	0.131148	0.157035	0.216291	FALSE	0.0507336	0.0685604	0.147464	FALSE
Q8TD55	PLEKHO2	187.468	184.65	215.908	213.745	200.639	233.631	206.083	215.847	200.282	0.140149	0.157117	0.216324	FALSE	0.0815284	0.102926	0.177097	FALSE
P14317	HCLS1	1102.43	1131.16	1108.36	1147.19	1106.48	1114.56	1165.82	1176.73	1042.61	0.0113048	0.157187	0.216349	FALSE	0.0185411	0.294217	0.299787	FALSE
P25490	YY1	322.898	314.785	338.787	316.714	330.87	330.345	314.387	322.509	320.123	0.00215317	0.157332	0.216458	FALSE	-0.0290294	0.978592	0.565363	FALSE
P10412	H1-4	26858.7	28524.4	24631.1	27247.2	29721.2	26437.4	28612.3	26763.4	24939.7	0.0598927	0.157433	0.216541	FALSE	0.0054224	0.519631	0.408763	FALSE
Q86XN7	PROSER1	8.41583	5.90277	6.91769	8.7572	13.4168	4.41629	6.65143	12.9615	8.169	0.324367	0.157858	0.216954	FALSE	0.387613	0.065712	0.144632	FALSE
P41252	IARS1	2396.48	2383.37	2301.1	2190.31	2571.57	2419.56	2494.82	2660.18	2331.81	0.0203321	0.15798	0.217053	FALSE	0.0804101	0.012026	0.0730503	FALSE
O14618	CCS	78.4647	91.5203	88.9501	98.1542	90.9668	95.2459	73.2428	103.566	80.7588	0.135163	0.158088	0.217145	FALSE	-0.00764019	0.347858	0.328137	FALSE
Q92608	DOCK2	684.573	714.735	660.222	627.326	694.308	665.178	699.781	722.915	660.361	-0.0518601	0.158362	0.217369	FALSE	0.0163871	0.268997	0.285414	FALSE
Q00722	PLCB2	117.415	133.192	126.828	134.551	128.761	128.809	141.048	147.001	125.182	0.0550679	0.158739	0.21768	FALSE	0.130721	0.0759742	0.154122	FALSE
Q9H2P0	ADNP	237.744	245.334	238.211	245.035	235.264	262.747	232.505	235.997	242.696	0.0428741	0.158881	0.217721	FALSE	-0.0203258	0.78421	0.508233	FALSE
P52758	RIDA	167.926	167.607	152.447	163.881	181.339	165.825	200.414	197.695	167.477	0.0666268	0.158935	0.217756	FALSE	0.212923	0.0125594	0.0743466	FALSE
Q9P1U0	POLR1H	43.1752	48.1005	47.4083	42.946	53.5318	46.8795	48.3404	52.0383	50.418	0.0478143	0.158958	0.217771	FALSE	0.120803	0.072941	0.151352	FALSE
O95749	GGPS1	156.467	159.317	154.74	164.455	143.294	136.31	163.272	184.444	153.075	-0.0835151	0.159111	0.217842	FALSE	0.089943	0.0461783	0.123525	FALSE
Cont_P12763	AHSG	2916.22	4781.08	4106.76	3460.13	5152.8	5014.42	3196.14	4365.28	4348.48	0.20722	0.159243	0.217939	FALSE	0.0128767	0.948787	0.557327	FALSE
Q8WWM7	ATXN2L	730.377	726.363	762.67	787.324	696.783	760.413	723.486	714.796	738.278	0.0162305	0.159337	0.217984	FALSE	-0.0281265	0.720883	0.486205	FALSE
O94768	STK17B	142.068	122.055	127.847	126.638	132.341	147.268	110.972	142.344	127.213	0.0516088	0.159463	0.218037	FALSE	-0.0427389	0.211066	0.250957	FALSE
Q9BU64	CENPO	15.9799	21.1852	8.51208	24.1946	15.3651	29.7283	22.2579	17.404	22.7243	0.60113	0.159628	0.218216	FALSE	0.449751	0.158741	0.21768	FALSE
Cont_P34955	SERPINA1	833.705	1157.5	1080.62	943.197	1331.03	1074.88	836.546	1044.48	1106.43	0.124682	0.159681	0.218275	FALSE	-0.0401745	0.900458	0.544142	FALSE
Q92828	CORO2A	57.1963	51.5328	71.12	58.4258	63.0117	70.2216	58.1511	58.8502	62.905	0.0917557	0.159745	0.218321	FALSE	0.000460034	0.286411	0.295605	FALSE
Q6PD62	CTR9	199.995	196.94	214.794	219.572	211.806	207.339	211.767	204.619	209.47	0.0622827	0.159871	0.218413	FALSE	0.032935	0.229382	0.262102	FALSE
Q9Y4E1	WASHC2C	14.3907	18.2357	14.3323	10.5935	15.7189	13.3375	9.78788	12.6984	15.6058	-0.244079	0.159873	0.218413	FALSE	-0.301901	0.0846497	0.161899	FALSE
Q7LG56	RRM2B	37.4925	33.6907	32.0058	29.3738	39.9352	38.2594	27.6489	27.0091	30.7541	0.0599659	0.159977	0.218512	FALSE	-0.272777	0.0133061	0.0753009	FALSE
P01889	HLA-B	816.917	969.247	926.205	847.074	874.691	825.012	956.014	1024.31	903.794	-0.0908816	0.159973	0.218512	FALSE	0.0885783	0.0994158	0.174406	FALSE
Q86W92	PPFIBP1	41.8406	42.2475	55.7912	51.8621	30.8421	29.4209	45.0376	56.0065	47.0663	-0.319074	0.160106	0.218634	FALSE	0.0824898	0.752361	0.497555	FALSE
Q9ULV3	CIZ1	22.8181	23.7356	20.4054	22.094	21.7722	22.3728	18.0241	27.7841	23.3325	-0.0155993	0.160537	0.218958	FALSE	0.0462556	0.858008	0.53205	FALSE
O15231	ZNF185	89.5096	76.4244	66.0335	80.569	86.73	83.9062	86.242	67.9809	86.7723	0.114945	0.160548	0.218959	FALSE	0.0550818	0.441859	0.373957	FALSE
P35573	AGL	24.5863	26.6978	30.3256	24.9398	34.968	29.6155	27.109	27.4599	27.2752	0.133521	0.160605	0.219002	FALSE	0.00413602	0.207675	0.248933	FALSE
Q9UQR0	SCML2	160.351	158.402	160.175	177.25	152.732	165.32	161.275	146.078	156.428	0.048498	0.160652	0.219005	FALSE	-0.0463652	0.645185	0.45795	FALSE
P09382	LGALS1	7369.21	6611.98	6256.89	8011	6728.51	6684.55	8168.25	6626.32	5435.45	0.0821594	0.160752	0.219079	FALSE	-0.000575173	0.916312	0.548534	FALSE
P11802	CDK4	195.515	176.916	167.39	173.828	179.721	178.55	162.416	180.441	191.877	-0.0207873	0.160742	0.219079	FALSE	-0.013659	0.2685	0.28515	FALSE
Q9UL54	TAOK2	47.4432	50.8771	41.2872	45.0926	43.0385	36.5323	47.1761	49.2171	40.3035	-0.163339	0.160812	0.219102	FALSE	-0.0303979	0.287026	0.29592	FALSE
Q5PRF9	SAMD4B	12.9091	11.3459	11.3724	12.9639	12.5691	15.7973	14.8617	10.719	12.4484	0.214215	0.160814	0.219102	FALSE	0.0941173	0.413327	0.360704	FALSE
Q96A26	FAM162A	539.686	562.572	531.668	561.008	594.289	565.138	580.644	609.891	603.897	0.0744319	0.160859	0.21912	FALSE	0.135185	0.00765187	0.063746	FALSE
Q9UHV7	MED13	69.2905	77.0837	81.5249	58.6447	72.8145	83.7067	92.227	71.0776	78.463	-0.0829462	0.160923	0.219165	FALSE	0.0852256	0.976755	0.564909	FALSE
P11233	RALA	95.191	100.694	108.208	96.1552	124.004	104.105	124.193	106.009	102.501	0.0926547	0.16124	0.219283	FALSE	0.129724	0.0327001	0.107378	FALSE
Q9UIF9	BAZ2A	201.675	228.018	204.525	200.355	193.452	206.151	200.949	194.113	174.896	-0.0801185	0.161158	0.219283	FALSE	-0.154122	0.146871	0.209295	FALSE
Q13439	GOLGA4	97.363	93.4191	104.877	102.999	110.704	94.2682	98.2072	113.536	95.269	0.0588621	0.161236	0.219283	FALSE	0.0543623	0.167819	0.223812	FALSE
Q9BQA9	CYBC1	87.653	106.347	100.299	92.3629	89.8837	91.5578	96.761	95.3366	101.384	-0.104133	0.161223	0.219283	FALSE	-0.00401094	0.465972	0.384664	FALSE
Q8NHP8	PLBD2	351.371	393.484	346.807	379.754	389.671	352.591	416.175	396.942	374.436	0.0395673	0.161601	0.219514	FALSE	0.121465	0.0156308	0.0802431	FALSE
Q9Y2Q5	LAMTOR2	21.632	18.2159	9.57079	20.8701	21.1538	18.908	22.1088	24.5313	14.995	0.30214	0.16158	0.219514	FALSE	0.318696	0.133429	0.199519	FALSE
Q99743	NPAS2	252.928	199.182	196.053	135.079	258.358	196.04	251.456	205.813	263.51	-0.136922	0.161681	0.219514	FALSE	0.153201	0.176172	0.229037	FALSE
P61009	SPCS3	519.768	479.93	516.311	503.344	534.213	540.097	532.754	576.055	492.316	0.0575035	0.161774	0.219514	FALSE	0.0788086	0.0459221	0.12321	FALSE
Q00325	SLC25A3	3049.81	3092.48	3022.19	2904.89	3482.26	3120.3	3088.7	3443.81	3244.39	0.0530064	0.161653	0.219514	FALSE	0.0933262	0.0126429	0.0743466	FALSE
O94992	HEXIM1	77.4787	79.8587	89.8844	86.7364	71.1774	99.6152	73.3332	85.2805	86.1658	0.0589286	0.162021	0.21968	FALSE	-0.0143231	0.683258	0.471992	FALSE
Q96FX7	TRMT61A	81.0835	74.4809	65.4184	73.7561	84.7894	73.137	68.054	69.2678	66.7899	0.0682151	0.162078	0.219698	FALSE	-0.114575	0.100164	0.174899	FALSE
Q8WXW3	PIBF1	98.4579	99.5531	99.1725	105.57	100.932	107.112	98.1506	98.8079	103.504	0.0776342	0.162504	0.220038	FALSE	0.0158301	0.100967	0.175476	FALSE
Q9BW92	TARS2	600.598	610.662	572.587	578.245	594.857	585.194	560.862	622.59	603.228	-0.0208146	0.16305	0.220489	FALSE	0.00228895	0.252766	0.276628	FALSE
P53803	POLR2K	100.521	129.736	122.439	104.799	115.981	149.94	109.327	108.929	143.499	0.0719033	0.163052	0.220489	FALSE	0.0365868	0.145329	0.208299	FALSE
Q8NBX0	SCCPDH	472.726	553.975	481.255	518.811	629.036	517.152	512.13	564.223	516.242	0.142928	0.163096	0.220535	FALSE	0.0787856	0.10941	0.182016	FALSE
O00410	IPO5	1516.53	1288.94	1342.84	1380.28	1076.84	1301.82	1052.27	1041.31	1306.18	-0.142198	0.163243	0.220602	FALSE	-0.287088	0.00243129	0.0450429	FALSE
Q9BTK6	PAGR1	36.1497	38.4262	35.8671	67.0329	26.5547	51.3926	41.2964	43.8773	43.1612	0.392555	0.163449	0.220748	FALSE	0.216613	0.0560275	0.134444	FALSE
Q9HC35	EML4	510.804	489.175	501.818	456.738	446.998	473.824	487.591	551.967	507.369	-0.124574	0.163516	0.220796	FALSE	0.0427148	0.0105406	0.0702491	FALSE
P29372	MPG	354.898	338.53	339.051	373.135	369.673	317.855	382.886	352.557	337.695	0.0388527	0.163647	0.220852	FALSE	0.0557238	0.0768786	0.155113	FALSE
Q96NB2	SFXN2	35.7337	36.6456	37.7402	46.6561	47.888	37.1739	32.7386	37.2638	40.0911	0.258383	0.163731	0.22088	FALSE	-0.000339784	0.965138	0.561824	FALSE
A4D2P6	GRID2IP	94.6353	86.6471	114.875	123.36	80.359	66.0526	99.7094	91.1452	86.6079	-0.134627	0.1639	0.220997	FALSE	-0.0940731	0.197991	0.243146	FALSE
O75746	SLC25A12	1294.9	1294.27	1150.72	1250.08	1277.76	1250.03	1320.25	1357.89	1190.74	0.0145795	0.163952	0.221	FALSE	0.0489189	0.0553104	0.133466	FALSE
O75387	SLC43A1	18.4394	24.4423	15.6075	14.2047	8.9135	21.5367	17.8768	15.2629	19.5089	-0.38935	0.163938	0.221	FALSE	-0.151771	0.572558	0.429786	FALSE
A6NCC3;F8WBI6	GOLGA8O;GOLGA8N	173.494	180.728	194.329	192.245	146.239	167.723	168.245	167.169	169.481	-0.115901	0.164032	0.221035	FALSE	-0.119644	0.172062	0.226665	FALSE
Q15691	MAPRE1	1020.35	1098.07	1088.44	1040.08	1060.17	1004.82	1080.89	1132.62	1117.41	-0.0465365	0.164214	0.221067	FALSE	0.0547628	0.0790612	0.157119	FALSE
Q5BKT4;Q5I7T1	ALG10;ALG10B	21.9378	24.1786	15.892	24.4872	22.2108	20.8441	26.8184	23.4697	31.5185	0.123325	0.164146	0.221067	FALSE	0.399756	0.117473	0.187749	FALSE
P52907	CAPZA1	3150.54	3062.14	3090.78	3239	3165.98	3105.38	3411.91	3216.16	3266.43	0.0317306	0.164256	0.221067	FALSE	0.0888588	0.00618189	0.0604998	FALSE
O75164	KDM4A	48.2624	48.8443	59.3554	49.0546	58.2028	49.3829	48.1507	44.8011	47.9387	0.00164153	0.164171	0.221067	FALSE	-0.15124	0.273416	0.288122	FALSE
P29597	TYK2	53.5775	57.6058	55.6067	86.1906	63.9039	53.2855	70.6335	54.2063	51.3934	0.286146	0.164245	0.221067	FALSE	0.0794533	0.174769	0.228286	FALSE
P55160	NCKAP1L	181.051	181.624	161.562	160.764	180.429	169.352	181.93	179.425	172.978	-0.0381764	0.164459	0.22121	FALSE	0.0275218	0.916452	0.548584	FALSE
Q13564	NAE1	550.496	597.07	567.473	513.457	542.358	578.353	570.75	597.324	611.569	-0.0696853	0.16453	0.221268	FALSE	0.0533462	0.0148857	0.0785314	FALSE
Q96FL9	GALNT14	56.8147	53.962	56.2673	52.5807	43.082	42.5748	56.1092	55.7367	41.4138	-0.273078	0.164589	0.221288	FALSE	-0.12425	0.669211	0.466984	FALSE
Q14C86	GAPVD1	848.62	875.767	857.638	856.896	813.927	897.441	873.04	869.906	843.921	-0.00770962	0.164819	0.221432	FALSE	0.00270242	0.186993	0.236104	FALSE
Q9BYX2	TBC1D2	91.4582	96.4076	80.8864	84.2149	91.8233	96.1553	100.381	99.2472	93.1744	0.0183569	0.164908	0.22151	FALSE	0.12365	0.0690756	0.147825	FALSE
O00116	AGPS	674.703	670.508	649.924	626.443	692.212	647.822	675.113	675.002	671.102	-0.0208731	0.164954	0.221558	FALSE	0.0187378	0.010123	0.0694767	FALSE
Q17R31	TATDN3	16.025	17.3144	16.6293	17.6317	15.0698	18.8088	16.294	15.0049	19.5207	0.0438369	0.165077	0.221645	FALSE	0.0243637	0.396888	0.352571	FALSE
Q8WV22	NSMCE1	72.0882	70.2375	72.1577	94.1927	64.0885	75.1553	77.5019	76.0301	82.3137	0.122164	0.165087	0.221645	FALSE	0.136978	0.0116382	0.0723756	FALSE
Q8WVC6	DCAKD	102.719	127.906	103.469	95.3453	106.159	92.9202	105.648	102.341	104.694	-0.182356	0.16518	0.22165	FALSE	-0.0955508	0.906064	0.54547	FALSE
Q9P0I2	EMC3	195.017	217.236	195.042	208.119	198.108	182.942	205.061	219.593	203.738	-0.0437164	0.165188	0.22165	FALSE	0.0492679	0.614056	0.446125	FALSE
P79522	PRR3	23.8405	64.3147	38.4411	54.1478	30.5885	52.8844	27.4941	30.0394	53.8479	0.120462	0.16525	0.221693	FALSE	-0.184728	0.484598	0.392802	FALSE
O75127	PTCD1	25.5698	18.5849	23.1167	25.7119	23.5567	26.2436	21.2528	23.9644	21.313	0.166717	0.165429	0.221877	FALSE	-0.0159828	0.53281	0.414135	FALSE
O75529	TAF5L	94.2083	81.626	75.6301	73.344	69.3158	87.0066	77.5056	71.3579	74.7157	-0.130814	0.165459	0.221888	FALSE	-0.169568	0.201686	0.245391	FALSE
P83731	RPL24	7553.62	8310.36	7413.81	7573.6	8334.72	7825.89	8042.12	8309.58	7340.69	0.028014	0.165452	0.221888	FALSE	0.0254701	0.133831	0.199827	FALSE
Q9NUJ1	ABHD10	159.334	149.336	154.338	143.751	162.172	135.301	145.266	161.033	142.388	-0.0695288	0.165957	0.222364	FALSE	-0.0453304	0.33294	0.320589	FALSE
Q8NEY8	PPHLN1	272.773	277.617	314.639	314.384	254.066	276.187	275.548	285.731	264.161	-0.034418	0.166013	0.222411	FALSE	-0.0675852	0.568574	0.428356	FALSE
Q9H334	FOXP1	65.2713	58.1941	47.0738	54.8877	49.1736	47.9417	52.5369	48.0039	49.5862	-0.166003	0.166102	0.222448	FALSE	-0.18392	0.260958	0.281022	FALSE
O43396	TXNL1	2270.82	2259.83	2432.28	2037.87	2280.7	2265.49	2265.56	2334.8	2120.27	-0.0807151	0.166383	0.222699	FALSE	-0.0510977	0.152761	0.213437	FALSE
P53999	SUB1	2253.76	2251.87	2360.05	2265.44	2370.31	2357.85	2472.75	2293.33	2180.91	0.0266305	0.16646	0.222747	FALSE	0.0169829	0.14278	0.206599	FALSE
Q5JPI9	EEF1AKMT2	30.8264	39.1947	40.0681	36.1752	36.9361	44.4126	37.3797	42.2482	44.4395	0.0942797	0.166646	0.222913	FALSE	0.17245	0.619253	0.448261	FALSE
O75600	GCAT	68.0654	67.7842	65.8867	59.9821	61.8769	68.3251	59.0431	69.8495	68.8725	-0.0850749	0.166928	0.223075	FALSE	-0.0286833	0.809867	0.516777	FALSE
Q7LBR1	CHMP1B	288.974	224.124	238.142	270.11	244.586	247.923	290.156	282.377	207.633	0.0216892	0.166888	0.223075	FALSE	0.0545063	0.284292	0.294303	FALSE
Q96BK5	PINX1	132.642	91.6586	142.826	120.526	127.348	146.743	124.427	142.09	160.159	0.104176	0.166884	0.223075	FALSE	0.21686	0.0442029	0.121342	FALSE
Q9UBF8	PI4KB	195.481	175.622	218.455	202.058	177.413	184.471	201.767	154.286	172.361	-0.0640879	0.16694	0.223075	FALSE	-0.157964	0.137759	0.202944	FALSE
Q6ZRI6	C15orf39	37.9893	30.9391	47.8089	39.9195	38.983	45.2101	42.1552	38.3106	44.1031	0.0883842	0.166904	0.223075	FALSE	0.0936774	0.369023	0.338965	FALSE
Q9GZS3	SKIC8	703.304	736.168	688.995	695.75	704.88	729.64	635.139	699.406	701.933	0.0012221	0.166993	0.223099	FALSE	-0.0637385	0.793973	0.511511	FALSE
Q9BXT5	TEX15	23.3104	33.0724	33.9966	50.3033	49.6546	28.2321	29.0315	32.2428	24.6201	0.504217	0.167061	0.2231	FALSE	-0.0734292	0.395568	0.352023	FALSE
P09972	ALDOC	1107	1138.99	1139.38	1245.25	1224.32	1263.85	1223.6	1260.37	1150.54	0.141183	0.167123	0.223123	FALSE	0.102445	0.0202302	0.0877704	FALSE
Q15036	SNX17	650.432	657.539	576.838	634.704	646.936	549.124	652.566	727.398	666.961	-0.0419725	0.167958	0.22393	FALSE	0.11904	0.103189	0.177338	FALSE
Q7L2E3	DHX30	573.094	588.994	575.869	591.482	578.661	607.732	568.571	581.998	599.076	0.0327608	0.167982	0.223934	FALSE	0.00966908	0.420506	0.36413	FALSE
Q9H0D6	XRN2	618.646	618.462	671.847	636.289	637.592	662.992	664.614	664.904	652.777	0.020947	0.168108	0.224015	FALSE	0.0543888	0.0379525	0.11407	FALSE
Q14320	FAM50A	156.146	142.137	150.266	168.105	142.764	181.033	166.047	163.172	174.03	0.133106	0.168211	0.2241	FALSE	0.166009	0.00479392	0.0555754	FALSE
Q6P3W7	SCYL2	70.7623	74.4618	61.8208	64.0234	66.8285	61.2659	65.8119	65.0161	69.3037	-0.107952	0.16833	0.22419	FALSE	-0.0489939	0.326975	0.317492	FALSE
P82912	MRPS11	125.994	107.18	110.814	118.244	97.1339	105.592	107.543	96.0911	102.058	-0.0999165	0.168667	0.224465	FALSE	-0.170277	0.694574	0.47637	FALSE
P28482	MAPK1	886.492	893.892	899.607	888.67	863.038	859.987	822.538	835.636	843.617	-0.0372421	0.168732	0.224517	FALSE	-0.0992669	0.186229	0.235486	FALSE
Q9NRZ9	HELLS	168.777	177.749	192.316	187.752	183.399	195.353	179.62	181.669	194.284	0.0722229	0.168729	0.224517	FALSE	0.0441132	0.331523	0.319832	FALSE
Q9H079	KATNBL1	2.47169	4.20743	3.3435	2.22796	3.01727	4.36924	4.1414	10.0655	5.98801	-0.0599812	0.168922	0.224632	FALSE	1.01073	0.149656	0.21128	FALSE
Q9NTJ3	SMC4	699.494	712.947	696.381	722.843	714.907	692.214	696.924	728.672	733.436	0.0143913	0.168977	0.224649	FALSE	0.0339477	0.0765995	0.154837	FALSE
Q00613	HSF1	116.135	135.949	131.274	122.441	119.538	116.499	134.073	117.886	118.452	-0.0968103	0.168954	0.224649	FALSE	-0.049566	0.389385	0.348798	FALSE
O14757	CHEK1	174.669	163.599	155.886	160.901	154.456	177.54	167.648	141.739	168.224	-0.0036715	0.169011	0.22468	FALSE	-0.0491212	0.13513	0.201069	FALSE
Q8N5S9	CAMKK1	22.726	23.0682	28.906	24.0771	27.0283	23.8393	28.2821	32.0443	21.1059	0.00471397	0.169086	0.224738	FALSE	0.12449	0.0500766	0.127877	FALSE
Q14232	EIF2B1	311.065	306.231	296.588	289.736	284.806	299.445	315.151	307.906	301.424	-0.0644005	0.169353	0.224968	FALSE	0.0166321	0.00686582	0.0622536	FALSE
Q14554	PDIA5	196.701	198.401	213.646	228.342	219.095	185.169	242.612	231.661	203.307	0.0554637	0.169462	0.225048	FALSE	0.154546	0.00559872	0.0583676	FALSE
Q9H257	CARD9	68.2403	79.9235	78.1792	76.1427	70.6838	77.394	80.0078	78.8971	71.422	-0.0135929	0.169465	0.225048	FALSE	0.0251728	0.0173051	0.082751	FALSE
Q99519	NEU1	368.307	296.358	322.898	377.547	323.581	323.902	368.338	331.801	331.87	0.0537206	0.169513	0.225064	FALSE	0.0635108	0.128872	0.196206	FALSE
Q9P2Y5	UVRAG	48.1275	40.9879	51.7411	49.1999	45.8837	41.307	49.1184	40.4698	40.8001	-0.0464824	0.169745	0.225245	FALSE	-0.111412	0.86406	0.533788	FALSE
Q9NYF8	BCLAF1	785.62	735.783	834.187	855.733	763.875	840.538	815.947	754.72	857.63	0.0626554	0.169819	0.225263	FALSE	0.0438563	0.383264	0.34595	FALSE
Q6ZT21	TMPPE	62.397	46.9528	80.6897	56.305	45.4076	50.4009	59.7191	41.7555	68.1965	-0.321151	0.169895	0.225299	FALSE	-0.163559	0.546566	0.419572	FALSE
Q9H0N5	PCBD2	29.1702	27.4336	38.7078	39.4744	34.9947	22.4637	26.9434	41.2061	37.2021	0.0243323	0.170129	0.22547	FALSE	0.144487	0.605638	0.442991	FALSE
Q9UGR2	ZC3H7B	103.339	107.167	103.102	108.442	102.717	111.104	113.062	100.621	101.797	0.0392761	0.17014	0.22547	FALSE	0.00858703	0.965364	0.561867	FALSE
Q5SWX8	ODR4	65.6993	54.5112	51.8858	63.466	75.7287	67.1376	56.9057	63.1033	65.5264	0.261753	0.170207	0.225532	FALSE	0.108479	0.017797	0.0835077	FALSE
P09012	SNRPA	1311.3	1364.05	1334.53	1341.41	1471.78	1319.77	1427.03	1318.66	1369.11	0.0436208	0.170232	0.225551	FALSE	0.0372649	0.0382021	0.11427	FALSE
O60870	KIN	72.1099	81.1526	89.27	76.9457	73.9784	75.6211	71.1012	83.8131	81.302	-0.0983795	0.170242	0.225551	FALSE	-0.0380694	0.319118	0.313227	FALSE
P18583	SON	2467.91	2555.17	2752.63	2647.27	2480.06	2941.06	2762.46	2717.45	2757.83	0.0533042	0.170325	0.225604	FALSE	0.0832741	0.0249624	0.0953835	FALSE
Q9UIS9	MBD1	54.3284	50.7309	60.6459	63.4184	42.4191	54.3148	72.064	48.7514	54.5134	-0.0491732	0.17039	0.22565	FALSE	0.0814444	0.887336	0.540567	FALSE
P08397	HMBS	175.178	190.261	195.855	192.001	182.572	175.777	187.037	168.77	155.18	-0.0284084	0.170461	0.225729	FALSE	-0.135473	0.702458	0.479146	FALSE
P50416	CPT1A	426.121	431.598	441.234	403.277	469.581	455.138	432.707	461.817	457.013	0.0319023	0.170877	0.225929	FALSE	0.0572518	0.0159249	0.0806102	FALSE
Q9UPT8	ZC3H4	127.999	120.511	129.578	130.814	126.303	126.286	116.764	115.665	133.799	0.0201421	0.170895	0.225929	FALSE	-0.0459753	0.541786	0.41769	FALSE
Q6NYC8	PPP1R18	218.857	226.468	214.465	223.904	214.769	227.267	223.92	194.497	213.72	0.0133856	0.171097	0.22606	FALSE	-0.0617701	0.265317	0.283261	FALSE
Cont_Q3SZR3	ORM1	60.2936	95.3595	59.9272	56.5539	124.995	77.7802	58.4592	69.1911	71.855	0.266555	0.171156	0.226079	FALSE	-0.111799	0.558877	0.424476	FALSE
Q9NY25	CLEC5A	100.136	94.8379	74.5134	97.5372	101.294	93.1773	92.5165	80.6683	86.8159	0.11579	0.171451	0.226288	FALSE	-0.0517039	0.155003	0.215059	FALSE
Q9UMX1	SUFU	20.2788	19.2212	17.9666	20.1736	16.4749	17.4129	15.8513	16.8197	16.7283	-0.0881288	0.171604	0.226435	FALSE	-0.218234	0.11636	0.186985	FALSE
Q9H1E5	TMX4	207.556	178.397	144.327	157.368	147.818	155.798	188.402	128.997	165.471	-0.202038	0.17169	0.226465	FALSE	-0.135119	0.314862	0.31079	FALSE
P0C0S5;Q71UI9	H2AZ1;H2AZ2	4959.7	4954.93	4616.97	5316.68	5366.38	4676.22	4869.83	5391.12	4609.98	0.0799165	0.171813	0.226559	FALSE	0.0333018	0.188086	0.236871	FALSE
Q01518	CAP1	3028.74	2980.03	2846.34	3013.88	2967.28	2896.05	3166.64	3010.29	2834.75	0.00359659	0.171952	0.226604	FALSE	0.0252862	0.185422	0.235111	FALSE
Q86T24	ZBTB33	72.9242	107.657	103.829	100.462	102.63	101.901	84.3803	77.8134	101.242	0.100802	0.171924	0.226604	FALSE	-0.110523	0.839229	0.526257	FALSE
A0A0B4J2D5;P0DPI2	GATD3B;GATD3	467.049	471.548	475.019	449.26	435.123	444.96	358.793	353.466	414.595	-0.0886775	0.172058	0.226665	FALSE	-0.32709	0.0040292	0.0522849	FALSE
P49720	PSMB3	831.979	875.032	845.625	759.367	880.755	750.371	799.605	936.65	801.458	-0.0946795	0.172046	0.226665	FALSE	-0.00845907	0.680985	0.471116	FALSE
P06730	EIF4E	1082.2	1146.18	1204.51	1106.23	1214.69	1178.44	1185.24	1198.14	1174.95	0.0276634	0.172118	0.226696	FALSE	0.0517735	0.0999295	0.17473	FALSE
Q9UID3	VPS51	102.358	92.8691	94.636	108.81	81.7144	89.2411	83.832	99.0543	90.3198	-0.051158	0.172206	0.226721	FALSE	-0.0853842	0.0628364	0.141721	FALSE
Q8N423	LILRB2	14.3336	12.892	14.4392	12.3591	23.0713	19.3755	15.424	17.2553	20.7537	0.395507	0.172209	0.226721	FALSE	0.358906	0.145176	0.208162	FALSE
Q2M389	WASHC4	82.1944	83.2146	84.8519	76.4337	85.4389	76.1614	72.488	83.5946	79.275	-0.0722652	0.172625	0.226895	FALSE	-0.0885786	0.305224	0.305864	FALSE
Q9UK58	CCNL1	21.4457	22.1305	14.0085	13.1374	28.8665	21.9485	25.6492	22.3606	26.0148	0.151314	0.172875	0.227041	FALSE	0.362319	0.0294178	0.102645	FALSE
Q9BRA2	TXNDC17	524.415	556.5	629.661	570.519	521.75	710.505	595.227	515.151	555.889	0.0757368	0.172886	0.227041	FALSE	-0.0378629	0.645128	0.457937	FALSE
Q6UVW9	CLEC2A	273.119	321.675	273.584	336.429	290.104	274.517	444.226	277.36	313.038	0.053283	0.172965	0.227104	FALSE	0.252711	0.50374	0.401617	FALSE
Q13573	SNW1	594.082	592.012	585.826	625.519	552.306	608.886	594.857	552.48	606.664	0.0119924	0.173376	0.227462	FALSE	-0.014664	0.748486	0.496225	FALSE
Q9NP66	HMG20A	162.895	164.071	161.779	131.773	146.365	174.749	152.777	143.766	147.823	-0.109928	0.173687	0.227666	FALSE	-0.137331	0.0404083	0.116675	FALSE
Q9H6Y2	WDR55	145.516	130.673	138.491	152.135	140.396	134.707	155.592	133.939	138.325	0.043042	0.173623	0.227666	FALSE	0.0451259	0.195546	0.241674	FALSE
Q9BY77	POLDIP3	217.142	216.226	178.855	241.939	191.407	237.897	211.243	188.093	224.897	0.132777	0.173661	0.227666	FALSE	0.0280266	0.468998	0.385941	FALSE
Q99661	KIF2C	733.148	706.972	753.944	756.648	676.139	798.815	733.891	622.886	724.297	0.0244746	0.173702	0.227669	FALSE	-0.0762772	0.673068	0.468334	FALSE
Q86VX2	COMMD7	249.887	163.579	211.483	203.846	134.31	206.454	166.179	156.923	93.1113	-0.198517	0.173724	0.227684	FALSE	-0.586417	0.0190576	0.0858685	FALSE
P05026	ATP1B1	59.6116	51.8755	54.2121	56.7178	67.8804	63.2747	65.3675	57.1763	49.1593	0.181191	0.174014	0.227925	FALSE	0.0513496	0.535978	0.415279	FALSE
P00367	GLUD1	979.93	973.502	991.731	981.621	1006.55	1016.81	1010.27	1043.74	996.983	0.0290112	0.174265	0.228042	FALSE	0.0509274	0.0365575	0.112542	FALSE
Q13029	PRDM2	124.427	127.819	157.673	133.217	152.511	132.362	118.582	137.559	136.117	0.028478	0.174284	0.228042	FALSE	-0.0635351	0.993895	0.569827	FALSE
Q16555	DPYSL2	3635.57	3681.68	3662.48	3470.67	3728.22	3268.39	3818.13	3769.51	3420.93	-0.068957	0.174298	0.228048	FALSE	0.00378486	0.245943	0.272497	FALSE
Q9NPF4	OSGEP	398.652	427.749	401.086	388.108	418.478	366.603	377.992	441.431	404.081	-0.0652738	0.174526	0.228158	FALSE	-0.00469	0.773684	0.50459	FALSE
Q9UBQ5	EIF3K	304.051	250.645	249.727	296.088	246.183	348.135	231.233	240.102	224.278	0.146509	0.174535	0.228158	FALSE	-0.209669	0.0127255	0.0744242	FALSE
P61129	ZC3H6	590.952	556.682	575.582	595.035	579.404	617.733	552.821	575.317	615.207	0.0566054	0.174521	0.228158	FALSE	0.0167541	0.443687	0.374811	FALSE
Q9Y6I4	USP3	291.335	325.618	336.048	315.153	307.202	335.828	340.492	337.357	336.38	0.00782248	0.174624	0.228224	FALSE	0.0898341	0.0150548	0.0790387	FALSE
Q9NRN7	AASDHPPT	342.217	382.742	327.386	352.475	360.318	422.045	341.93	335.277	378.027	0.108878	0.174793	0.228286	FALSE	0.003955	0.457144	0.380691	FALSE
Q9H5Q4	TFB2M	337.845	345.639	357.87	318.236	382.501	381.455	294.724	333.889	394.463	0.0554956	0.174798	0.228286	FALSE	-0.0255473	0.890404	0.541471	FALSE
Q96F46	IL17RA	52.9796	64.6159	67.3327	54.3753	78.3238	71.1634	70.9212	61.8511	76.3454	0.140631	0.174963	0.228403	FALSE	0.177351	0.192164	0.239321	FALSE
P04908;Q7L7L0	H2AC4;H2AC25	1455.05	1747.49	1525.67	1763.65	1936.38	1437.99	1626.74	1680.17	1399.25	0.119919	0.174997	0.228421	FALSE	-0.00674518	0.77739	0.505853	FALSE
Q9UI26	IPO11	66.2419	63.6366	49.8091	49.822	50.9403	62.4215	49.9881	60.1869	52.8412	-0.138993	0.175462	0.22875	FALSE	-0.140475	0.27983	0.291742	FALSE
Q9BPY3	FAM118B	59.843	74.2421	68.415	80.2408	78.0491	53.1661	48.1092	63.2312	80.6831	0.0624348	0.175527	0.228793	FALSE	-0.0766393	0.406519	0.357162	FALSE
Q9BPX6	MICU1	67.0374	82.1507	73.5957	80.7189	84.5033	80.5035	79.5771	99.9583	78.2694	0.141404	0.17557	0.228809	FALSE	0.210634	0.0439444	0.121283	FALSE
Q9Y448	KNSTRN	141.159	140.084	121.414	145.699	120.629	152.168	132.155	131.705	167.185	0.0556584	0.175557	0.228809	FALSE	0.0982847	0.367764	0.338199	FALSE
P17050	NAGA	120.669	147.528	124.405	135.917	134.434	143.282	153.086	132.235	127.192	0.0752797	0.175708	0.228877	FALSE	0.0713688	0.127126	0.194913	FALSE
P46199	MTIF2	114.817	122.33	129.901	121.054	138.556	114.458	135.157	127.027	125.789	0.0273258	0.175787	0.228896	FALSE	0.0799876	0.0173819	0.0829443	FALSE
Q06587	RING1	87.7654	69.4588	68.4571	70.2399	77.6588	74.5351	88.6162	72.6522	87.885	-0.0209112	0.1758	0.228896	FALSE	0.142747	0.0207469	0.0885436	FALSE
P06737	PYGL	1502.5	1542.52	1539.85	1458.71	1602.54	1534.19	1483.05	1569.19	1553.06	0.00332423	0.175795	0.228896	FALSE	0.00641553	0.110297	0.182568	FALSE
Q8IY57	YAF2	27.7224	31.5764	38.4818	40.7154	30.5209	35.3141	35.993	33.8721	41.2175	0.123916	0.175948	0.228953	FALSE	0.184013	0.437434	0.371823	FALSE
Q8IWR1	TRIM59	38.8717	42.3942	45.7058	47.2655	44.4519	44.9537	37.2375	41.2524	40.5336	0.106201	0.176038	0.228969	FALSE	-0.0932615	0.365503	0.337099	FALSE
Q9Y5S1	TRPV2	32.7728	28.2979	33.4057	35.0608	28.4135	34.5752	31.8672	24.8616	37.0989	0.053556	0.176067	0.228975	FALSE	-0.00994101	0.665682	0.465626	FALSE
Q05048	CSTF1	363.476	448.156	377.807	428.68	417.134	390.811	377.576	425.241	401.612	0.0561253	0.176372	0.22919	FALSE	0.0180681	0.287151	0.295967	FALSE
Q9UEE9	CFDP1	268.02	222.206	214.331	217.406	227.048	223.85	218.697	202.036	220.024	-0.076215	0.1765	0.229277	FALSE	-0.13694	0.844529	0.527601	FALSE
Q16656	NRF1	293.753	329.808	304.115	302.118	311.902	297.528	296.865	294.457	296.386	-0.0253007	0.176543	0.229305	FALSE	-0.0635352	0.0750192	0.153193	FALSE
O14949	UQCRQ	248.311	265.771	248.355	256.846	260.719	232.066	282.905	268.306	253.018	-0.0244384	0.176549	0.229305	FALSE	0.0769869	0.0143417	0.0773221	FALSE
O14656	TOR1A	80.1451	82.6319	80.4819	74.2733	94.87	93.9485	89.1873	76.9598	81.2806	0.113074	0.176751	0.229374	FALSE	0.0245149	0.0839322	0.161218	FALSE
Q9NP92	MRPS30	105.877	99.3063	99.9374	98.4588	98.3445	104.544	101.104	103.38	93.6189	-0.0179528	0.177083	0.229586	FALSE	-0.0335679	0.10479	0.178615	FALSE
O94941	UBOX5	36.6312	40.2142	39.6329	33.2184	31.4581	43.6173	32.4954	24.4819	30.3414	-0.10511	0.177159	0.229603	FALSE	-0.415697	0.0014265	0.0405044	FALSE
P02538	KRT6A	592.544	623.88	727.979	1050.09	249.218	1146.83	643.664	439.219	1083.51	0.331181	0.177226	0.229605	FALSE	0.155968	0.29789	0.301724	FALSE
P19387	POLR2C	152.763	167.372	159.42	165.554	154.967	183.201	138.484	157.619	169.654	0.0709305	0.177594	0.229914	FALSE	-0.0421184	0.658434	0.462941	FALSE
Q15014	MORF4L2	246.304	264.259	223.306	224.44	271.793	261.232	256.094	278.028	283.821	0.0456573	0.177649	0.229949	FALSE	0.156477	0.0291619	0.102391	FALSE
O60264	SMARCA5	806.291	759.256	776.226	782.6	771.561	798.726	801.623	802.689	790.184	0.00683111	0.177653	0.229949	FALSE	0.0321202	0.0241421	0.0940046	FALSE
Q76FK4	NOL8	46.3852	61.6039	67.1279	63.6756	58.033	66.1366	53.268	63.1368	55.7382	0.101225	0.177788	0.230013	FALSE	-0.0247115	0.639453	0.456293	FALSE
Q8IUF1	ZNG1B	106.028	106.576	108.693	95.7872	94.8298	103.713	97.401	95.2896	97.7226	-0.126472	0.178013	0.230209	FALSE	-0.145799	0.274977	0.289145	FALSE
O96005	CLPTM1	846.259	819.002	814.218	844.832	834.963	828.007	828.971	885.618	888.646	0.0163869	0.178322	0.230468	FALSE	0.0702691	0.0148179	0.0784445	FALSE
