## Supplemental Table 5 for "Systematic Discovery of Pathogen Effector Functions across Human Pathogens and Pathways" (part 3 of 3)

### Sheet: U21 whole-cell proteomics (continued)
UniProt	Genes	Rluc_R1	Rluc_R2	Rluc_R3	HHV7_U21_R1	HHV7_U21_R2	HHV7_U21_R3	HHV7_U21Δtail_R1	HHV7_U21Δtail_R2	HHV7_U21Δtail_R3	U21 vs RLuc log2FC	U21 vs RLuc p-value	U21 vs RLuc q-value	U21 hit?	U21Δtail vs RLuc log2FC	U21Δtail vs RLuc p-value	U21Δtail vs RLuc q-value	U21Δtail hit?
Q9H857	NT5DC2	117.317	109.249	135.33	116.948	123.073	129.826	104.046	113.269	120.873	0.0313515	0.178599	0.230645	FALSE	-0.0977532	0.125004	0.193395	FALSE
Q9HAU8	RNPEPL1	513.834	675.605	522.561	736.532	463.995	680.912	616.314	593.627	551.363	0.136153	0.178663	0.230687	FALSE	0.0409608	0.140137	0.204761	FALSE
Q8N4P3	HDDC3	21.9255	29.7047	28.5129	28.1112	17.6404	19.9026	23.7962	18.6021	21.8941	-0.287691	0.179138	0.231024	FALSE	-0.317931	0.389566	0.348888	FALSE
Q12797	ASPH	70.886	74.2603	67.7017	65.7364	86.4138	67.3213	88.5251	78.3007	62.948	0.0442102	0.179323	0.231152	FALSE	0.110391	0.0955997	0.171206	FALSE
Q6ZNB6	NFXL1	86.3369	86.8443	85.597	84.6465	88.8297	88.5012	76.2641	102.113	75.8502	0.0177261	0.179518	0.23132	FALSE	-0.0255983	0.52067	0.409211	FALSE
Q86X52	CHSY1	55.781	51.9265	52.5638	53.3414	44.0976	50.8633	66.5933	59.6412	57.4541	-0.111976	0.179537	0.231331	FALSE	0.196745	0.0260499	0.0970714	FALSE
Q8WWH5	TRUB1	133.455	122.822	115.902	126.859	129.183	136.022	108.786	133.075	126.464	0.0750925	0.179848	0.231593	FALSE	-0.0150178	0.254126	0.277478	FALSE
Q14157	UBAP2L	526.015	567.109	594.005	565.101	540.189	618.89	541.079	527.795	612.856	0.031339	0.179963	0.231686	FALSE	-0.00462454	0.415237	0.361638	FALSE
Q8WVJ2	NUDCD2	81.09	91.6828	89.6664	85.0816	76.1291	82.3648	65.0327	64.8528	78.6613	-0.107614	0.180138	0.231804	FALSE	-0.331612	0.0233746	0.0925989	FALSE
P13929	ENO3	8655.03	5430.42	6529.58	6880.5	6659.66	9110.85	8294.03	5257.9	7657.66	0.135879	0.180266	0.231853	FALSE	0.0410197	0.103668	0.177651	FALSE
Q14644	RASA3	173.051	183.957	181.965	189.928	196.928	184.87	200.237	215.277	187.154	0.0851085	0.180325	0.231855	FALSE	0.161148	0.0323939	0.106714	FALSE
Q96MW1	CCDC43	16.7156	13.7703	16.5891	12.25	13.7365	15.8917	7.43897	17.0365	25.532	-0.168758	0.180543	0.232015	FALSE	0.0871836	0.578616	0.432065	FALSE
Q9NWS0	PIH1D1	141.279	130.829	135.322	164.989	130.362	149.369	143.811	115.719	140.208	0.126345	0.180648	0.232096	FALSE	-0.0274956	0.787435	0.509331	FALSE
P61764	STXBP1	207.835	186.007	179.841	172.807	181.589	176.524	177.475	186.826	182.332	-0.111758	0.180904	0.232271	FALSE	-0.0696812	0.73094	0.489765	FALSE
P82673	MRPS35	98.7196	112.987	115.338	112.594	106.171	120.644	119.343	110.425	108.6	0.0535384	0.180934	0.232274	FALSE	0.0491032	0.145415	0.208352	FALSE
Q8NB49	ATP11C	57.7688	58.0732	56.8084	57.1867	53.7897	48.7777	62.0909	59.0751	55.8304	-0.112	0.181219	0.232415	FALSE	0.035867	0.693403	0.47597	FALSE
P00749	PLAU	63.2906	48.4985	45.924	55.349	45.2114	61.0036	48.5413	45.7176	51.0257	0.034805	0.181216	0.232415	FALSE	-0.118419	0.646561	0.458522	FALSE
Q8IWV8	UBR2	64.2295	75.941	67.7475	68.4845	64.8605	60.5286	67.3965	66.2311	60.2781	-0.100899	0.181256	0.232446	FALSE	-0.100659	0.369605	0.339181	FALSE
Q7L273	KCTD9	49.4951	68.7071	61.3689	52.8632	55.1536	59.0925	47.0276	38.397	60.7619	-0.103763	0.181289	0.232475	FALSE	-0.296745	0.0487288	0.126374	FALSE
Q8TCJ2	STT3B	1315.71	1404.69	1415.66	1389.14	1493.6	1424.28	1503.35	1557.22	1274.86	0.0584352	0.181615	0.232685	FALSE	0.0679246	0.0541463	0.132266	FALSE
Q15046	KARS1	1988.34	1935.16	2001.94	1997.28	1883.35	2041.3	1896.19	1889.46	1974.87	-0.000853454	0.181605	0.232685	FALSE	-0.0407229	0.649253	0.459523	FALSE
A6NED2	RCCD1	47.8734	48.1351	47.9947	44.5151	42.499	48.7276	47.197	42.2246	47.975	-0.0852361	0.181735	0.232742	FALSE	-0.0677535	0.666777	0.466006	FALSE
Q6P1K8	GTF2H2C	407.26	417.574	395.554	378.23	447.903	451.425	426.009	372.737	422.222	0.0660491	0.181775	0.232757	FALSE	0.000685799	0.62293	0.449871	FALSE
O43427	FIBP	254.529	305.576	289.722	306.578	271.413	265.646	257.578	287.606	286.317	-0.0105466	0.181768	0.232757	FALSE	-0.0314511	0.314347	0.310482	FALSE
Q86UX7	FERMT3	2245.05	2243.88	2267.34	2064.95	2261.3	2142.67	2235.26	2233.14	2174.51	-0.0627018	0.18187	0.232818	FALSE	-0.0244127	0.570486	0.429046	FALSE
Q6UXH1	CRELD2	45.9354	46.4971	44.5822	46.5492	60.6645	42.9357	46.2862	54.4201	52.895	0.132069	0.181964	0.232874	FALSE	0.164861	0.00826382	0.0650353	FALSE
Q15796	SMAD2	233.749	237.591	231.68	221.976	207.316	232.074	241.631	229.371	209.978	-0.0881157	0.181977	0.232874	FALSE	-0.0459524	0.36872	0.338745	FALSE
Q9NVF7	FBXO28	30.9603	28.0794	29.128	32.9542	23.8593	29.5184	26.5354	27.4278	31.9339	-0.030356	0.182383	0.233137	FALSE	-0.0376406	0.855627	0.531263	FALSE
Q562F6	SGO2	29.5063	26.6783	34.5128	40.7132	45.1582	23.4936	36.365	36.2187	48.4511	0.270016	0.18243	0.233161	FALSE	0.416286	0.0334874	0.108311	FALSE
O75489	NDUFS3	258.095	259.842	286.654	286.191	293.502	252.947	262.115	270.389	274.427	0.049436	0.182491	0.233169	FALSE	0.00418856	0.279522	0.291626	FALSE
Q12888	TP53BP1	199.006	198.496	218.263	203.088	220.837	214.386	192.02	206.926	212.786	0.0518802	0.182645	0.233324	FALSE	-0.00948085	0.657811	0.462683	FALSE
Q14CX7	NAA25	316.873	306.619	319.659	308.086	331.658	326.376	314.997	319.087	314.753	0.0347143	0.182782	0.233444	FALSE	0.00867035	0.995026	0.570053	FALSE
Q6NXT4	SLC30A6	22.0576	14.6729	21.813	16.8649	16.2313	21.0235	14.096	16.4155	17.3264	-0.113354	0.183013	0.233581	FALSE	-0.291354	0.0124377	0.0742312	FALSE
Q03113	GNA12	46.6301	35.3035	40.4217	30.5301	42.4253	24.384	48.7745	53.183	40.9649	-0.329981	0.18302	0.233581	FALSE	0.224156	0.176481	0.229273	FALSE
Q96BX8	MOB3A	181.599	191.798	199.032	184.28	177.013	181.988	168.328	182.827	159.48	-0.0753978	0.183243	0.233755	FALSE	-0.164804	0.0422507	0.118914	FALSE
P30260	CDC27	134.005	135.634	128.088	122.656	118.515	134.651	123.974	134.07	134.695	-0.0817247	0.183372	0.233865	FALSE	-0.0182044	0.791139	0.510571	FALSE
Q9Y5X1	SNX9	52.0828	51.2428	51.1697	45.4666	41.8794	47.8456	37.3223	42.7436	44.6804	-0.192558	0.183426	0.233919	FALSE	-0.308565	0.0270223	0.0987333	FALSE
P30085	CMPK1	1432.22	1454.02	1540.28	1432.6	1564.16	1480.66	1458.45	1464.43	1497.98	0.0165003	0.183689	0.234074	FALSE	-0.00184212	0.73192	0.490071	FALSE
Q9P2S5	WRAP73	23.4449	29.9958	30.6307	26.6426	39.499	31.0491	20.2263	21.1699	23.6256	0.209204	0.1837	0.234075	FALSE	-0.370691	0.00887076	0.066991	FALSE
Q9H1I8	ASCC2	170.21	185.795	161.341	179.166	164.804	153.944	188.552	138.138	166.268	-0.0552346	0.183786	0.234149	FALSE	-0.0696684	0.532993	0.41419	FALSE
Q8ND82	ZNF280C	138.225	140.942	110.091	143.796	123.509	126.835	148.493	135.78	135.798	0.0179802	0.183974	0.234218	FALSE	0.109904	0.047225	0.124703	FALSE
Q7Z6M1	RABEPK	100.193	101.499	105.605	110.544	93.1736	106.143	91.2084	92.5726	97.1873	0.0119872	0.183974	0.234218	FALSE	-0.129224	0.00251882	0.0459535	FALSE
O95999	BCL10	92.1472	91.6225	84.1312	100.477	87.3351	102.597	90.7506	95.4043	93.781	0.116389	0.184123	0.234317	FALSE	0.0633968	0.345887	0.327169	FALSE
P57081	WDR4	141.245	136.947	136.782	128.258	137.461	148.756	158.729	162.532	152.808	-0.00173414	0.184227	0.234396	FALSE	0.192076	0.00203552	0.0436316	FALSE
Q9HB19	PLEKHA2	114.244	111.675	115.166	120.037	106.342	107.746	125.835	111.279	103.991	-0.0297431	0.184246	0.234396	FALSE	8.48038e-05	0.435372	0.370828	FALSE
Q14147	DHX34	18.2156	27.5393	32.8296	26.0201	31.1963	33.2847	23.1372	30.517	34.2283	0.203692	0.184567	0.234716	FALSE	0.161331	0.194223	0.240657	FALSE
Q9Y3X0	CCDC9	158.133	134.429	130.152	159.094	126.518	155.494	164.046	161.962	190.131	0.061437	0.184609	0.234747	FALSE	0.288074	0.298981	0.302409	FALSE
Q99504	EYA3	180.022	212.382	192.255	156.926	147.544	174.951	132.924	173.167	179.275	-0.286303	0.184882	0.234931	FALSE	-0.268525	0.447321	0.376327	FALSE
O94880	PHF14	122.957	124.857	140.215	136.373	133.599	131.446	123.758	128.019	129.923	0.0489396	0.184954	0.234978	FALSE	-0.0237295	0.853062	0.530443	FALSE
P49721	PSMB2	797.287	714.792	682.928	681.107	641.498	733.67	599.083	625.682	644.165	-0.0941925	0.184989	0.234994	FALSE	-0.232013	0.0032486	0.0487697	FALSE
Q70UQ0	IKBIP	134.241	142.201	146.749	141.711	135.942	138.303	194.595	164.141	151.592	-0.0248737	0.185131	0.235022	FALSE	0.270118	0.0162728	0.0810927	FALSE
Q8TAG9	EXOC6	390.216	391.964	342.98	386.895	355.687	398.988	415.28	435.737	370.829	0.0208894	0.18506	0.235022	FALSE	0.118933	0.074256	0.152478	FALSE
Q13572	ITPK1	137.833	171.657	114.252	127.554	139.359	123.746	132.674	130.328	117.467	-0.117273	0.185085	0.235022	FALSE	-0.155406	0.508979	0.403826	FALSE
Q9BUN8	DERL1	204.787	214.338	206.469	188.794	239.413	223.212	202.821	212.736	190.381	0.0583602	0.185178	0.235025	FALSE	-0.0460551	0.67086	0.467589	FALSE
Q9Y2H0	DLGAP4	75.6637	64.358	80.047	79.6639	76.22	62.9222	95.2461	83.7999	69.5521	-0.00830134	0.185431	0.235111	FALSE	0.175861	0.0161947	0.0809122	FALSE
Q76I76	SSH2	23.1736	18.5252	18.3956	13.4518	14.9785	17.5594	15.4272	21.9735	12.2863	-0.385922	0.185493	0.23512	FALSE	-0.274365	0.348229	0.328259	FALSE
Q15758	SLC1A5	668.381	656.291	651.037	727.191	654.04	693.788	778.138	667.538	775.442	0.070755	0.185729	0.235226	FALSE	0.168916	0.0273155	0.0991576	FALSE
P35527	KRT9	328.251	761.628	605.001	624.822	317.9	877.745	881.159	267.575	856.868	0.103125	0.185769	0.235263	FALSE	0.242852	0.0586579	0.13724	FALSE
Q86TJ2	TADA2B	29.5234	16.2221	15.2925	22.7353	22.111	27.5564	27.5326	24.9586	19.6706	0.246337	0.185781	0.235264	FALSE	0.241526	0.144007	0.207412	FALSE
Q96QD8	SLC38A2	26.0868	47.6732	36.2524	62.4073	24.6004	45.2454	58.6714	34.3118	51.2377	0.265633	0.185992	0.235394	FALSE	0.390613	0.00573198	0.058817	FALSE
Q92698	RAD54L	45.1517	37.0596	35.6986	48.0707	23.2321	14.0207	60.4702	120.762	28.6124	-0.466672	0.186134	0.235439	FALSE	0.831635	0.141346	0.2057	FALSE
O00479	HMGN4	56.5147	49.074	45.6099	48.5198	58.4585	51.5982	55.2943	61.8788	45.4729	0.0687328	0.1862	0.235476	FALSE	0.10529	0.365595	0.337154	FALSE
Q4G176	ACSF3	144.774	143.043	143.774	146.744	157.645	142.32	145.657	147.816	151.263	0.0496694	0.186215	0.235481	FALSE	0.0432868	0.126785	0.194639	FALSE
P48651	PTDSS1	207.64	206.104	182.668	166.037	224.676	200.366	225.627	213.896	167.942	-0.0129587	0.186399	0.235617	FALSE	0.0264903	0.15879	0.217705	FALSE
P49116	NR2C2	34.0972	35.8126	32.5185	32.9459	34.1408	43.0948	31.1528	33.4113	32.9542	0.105268	0.186561	0.235754	FALSE	-0.0708698	0.183802	0.234149	FALSE
Q9NXA8	SIRT5	37.455	31.8439	31.1383	36.413	30.2858	27.5007	36.9172	32.3585	29.1786	-0.0925011	0.18682	0.235979	FALSE	-0.0287674	0.555511	0.423149	FALSE
Q96P16	RPRD1A	305.419	326.782	326.721	322.555	318.804	299.929	297.759	324.154	326.487	-0.0267785	0.18691	0.236027	FALSE	-0.0159189	0.140557	0.205008	FALSE
P13473	LAMP2	4456.98	4312.7	3975.59	3943.02	5133.84	4315.85	5263.75	5186.26	4177.1	0.0714853	0.186906	0.236027	FALSE	0.198681	0.037676	0.113741	FALSE
Q9BUE6	ISCA1	50.3528	41.4849	37.2295	41.1544	40.6629	34.3576	42.5088	36.182	27.2281	-0.151823	0.186928	0.236036	FALSE	-0.285162	0.532983	0.41419	FALSE
Q99623	PHB2	3623.26	3590.42	3662.42	3480.82	3720.63	3623.66	3622.99	3685.26	3684.02	-0.0067798	0.187764	0.236662	FALSE	0.015327	0.111011	0.183073	FALSE
Q5TEU4	NDUFAF5	52.3003	47.8103	42.6169	66.2956	38.5742	56.5371	46.8688	71.4813	52.7722	0.177439	0.187816	0.236701	FALSE	0.261764	0.0532544	0.131264	FALSE
P55884	EIF3B	1562.79	1607.26	1577.78	1497.29	1618.3	1679.72	1516.81	1634.02	1640.03	0.0143555	0.188427	0.237136	FALSE	0.0130175	0.0677842	0.146689	FALSE
P14649	MYL6B	26.327	23.7091	23.8886	29.5696	23.6273	24.7315	32.4293	24.7098	28.9042	0.0760931	0.188499	0.237199	FALSE	0.219008	0.0375597	0.113629	FALSE
O15116	LSM1	133.026	140.36	172.611	138.018	156.951	169.02	165.137	88.601	143.427	0.0570528	0.188597	0.237219	FALSE	-0.167295	0.114564	0.185648	FALSE
Q969N2	PIGT	339.734	381.72	338.415	311.135	361.861	326.504	357.054	356.544	338.703	-0.0846073	0.188614	0.237219	FALSE	-0.0103384	0.105294	0.17895	FALSE
Q86TI0	TBC1D1	124.799	128.139	159.607	155.71	176.408	120.9	159.885	148.303	178.986	0.13502	0.188594	0.237219	FALSE	0.239887	0.144875	0.207991	FALSE
P16278	GLB1	520.239	539.049	554.059	514.789	584.353	544.169	564.392	553.786	539.993	0.0265482	0.188904	0.237369	FALSE	0.0395351	0.0455779	0.122846	FALSE
Q9UKK6	NXT1	18.9398	14.2816	16.2069	18.4867	18.6823	18.5652	22.7888	15.4932	22.2038	0.173226	0.188968	0.237415	FALSE	0.291258	0.118312	0.188362	FALSE
Q9H9G7	AGO3	43.4192	47.0956	39.387	43.2597	45.3128	46.5396	57.3818	51.3885	39.128	0.0567352	0.189244	0.237609	FALSE	0.187185	0.210339	0.250605	FALSE
P06280	GLA	225.576	241.407	257.121	218.122	226.766	220.536	246.263	231.925	242.454	-0.121922	0.189381	0.23769	FALSE	-0.00691478	0.116452	0.187073	FALSE
Q9H6R4	NOL6	175.436	197.128	202.318	193.084	170.766	183.914	180.516	184.819	182.284	-0.0697146	0.189507	0.237779	FALSE	-0.0700949	0.228157	0.261431	FALSE
Q92759	GTF2H4	54.6216	45.2472	41.6315	52.5696	50.3448	45.6705	52.4036	55.3947	49.7492	0.0704819	0.189494	0.237779	FALSE	0.154981	0.0444062	0.121626	FALSE
P08048;P17010	ZFY;ZFX	54.7276	66.3457	44.2973	60.8372	52.6058	67.2491	79.6563	58.0683	76.3032	0.12783	0.189568	0.23778	FALSE	0.372095	0.00928779	0.0677927	FALSE
Q9H813	PACC1	78.3597	57.3281	66.3137	60.2166	58.4057	53.4491	61.4462	74.3089	54.1982	-0.231358	0.189638	0.237812	FALSE	-0.0887212	0.572048	0.429666	FALSE
Q7Z6I6	ARHGAP30	233.582	240.481	205.949	248.397	214.027	231.836	228.885	227.355	217.388	0.0299157	0.189764	0.237887	FALSE	-0.0136077	0.261454	0.281275	FALSE
A8MXV4	NUDT19	165.849	171.501	166.449	163.764	164.661	175.641	149.544	151.956	166.837	0.000761544	0.189821	0.237931	FALSE	-0.105301	0.203626	0.246392	FALSE
Q96P47	AGAP3	54.885	59.009	63.8333	52.4679	53.1502	56.3171	65.7185	55.9751	55.1123	-0.134249	0.190108	0.23816	FALSE	-0.00749896	0.482173	0.391872	FALSE
Q14008	CKAP5	489.054	497.725	518.888	502.643	504.484	510.988	502.884	492.462	495.697	0.0118794	0.190328	0.238231	FALSE	-0.0140807	0.704227	0.479736	FALSE
Q9UKI2	CDC42EP3	13.8749	16.5695	14.0603	17.4398	11.9486	25.9414	12.6184	14.8828	15.4459	0.3141	0.190334	0.238231	FALSE	-0.051395	0.685747	0.47312	FALSE
Q5W0V3	FHIP2A	90.0956	109.306	103.536	105.897	92.5456	79.3233	91.4917	93.6069	88.3807	-0.125148	0.190364	0.238233	FALSE	-0.147587	0.122058	0.191268	FALSE
O95834	EML2	130.503	129.871	110.975	118.88	137.925	125.63	124.561	121.397	106.1	0.0424347	0.190372	0.238233	FALSE	-0.0769663	0.990259	0.56873	FALSE
Q9H9T3	ELP3	274.301	289.471	310.258	266.752	320.337	323.026	335.08	308.553	307.704	0.0583655	0.190438	0.238274	FALSE	0.122274	0.0103564	0.0699123	FALSE
Q96D46	NMD3	133.265	143.63	142.259	133.361	135.442	143.47	141.215	148.918	147.175	-0.0238792	0.191296	0.238904	FALSE	0.0611701	0.0167172	0.0816592	FALSE
P51797	CLCN6	35.8338	18.2883	25.8028	72.4388	31.3229	18.9178	47.0147	48.9235	31.3835	0.618176	0.191312	0.23891	FALSE	0.67176	0.0275426	0.099552	FALSE
Q96ER9	CCDC51	205.092	211.679	191.465	218.101	214.796	196.519	200.232	208.237	203.814	0.0493835	0.191376	0.238948	FALSE	0.00956558	0.079125	0.157143	FALSE
Q9UHW5	GPN3	54.9965	54.448	71.2431	57.5293	50.4824	63.2252	58.1111	69.1604	55.2695	-0.0775039	0.191472	0.238996	FALSE	0.0147237	0.573218	0.429962	FALSE
Q96GK7	FAHD2A	46.1447	45.6632	44.7524	42.2173	39.5366	41.1615	48.5215	53.8809	38.4565	-0.151873	0.191603	0.239049	FALSE	0.0447128	0.528766	0.412333	FALSE
Q92917	GPKOW	184.325	201.847	205.451	185.294	184.351	177.925	178.862	174.225	184.379	-0.111633	0.191683	0.239095	FALSE	-0.138502	0.066398	0.145384	FALSE
Q9NX46	ADPRS	367.959	370.673	372.152	374.741	354.469	388.254	357.112	382.792	344.769	0.00864965	0.191733	0.239102	FALSE	-0.0343179	0.458156	0.381222	FALSE
O95429	BAG4	40.1948	39.6129	48.4002	43.8911	52.1382	43.235	47.3624	42.708	51.78	0.119341	0.191785	0.239154	FALSE	0.145884	0.251568	0.275845	FALSE
O75882	ATRN	92.6256	87.2574	102.812	89.4876	109.496	105.572	92.6309	90.3154	95.9281	0.107458	0.191798	0.239156	FALSE	-0.0196322	0.201825	0.245419	FALSE
O15389	SIGLEC5	76.7309	71.2413	80.6815	79.9233	71.4224	94.3167	91.0611	86.1782	74.6115	0.103514	0.191835	0.239188	FALSE	0.139405	0.0262914	0.0975025	FALSE
O14713	ITGB1BP1	59.7599	71.8106	79.7356	72.8185	64.7607	48.3562	54.0305	63.212	62.6136	-0.184533	0.191859	0.23919	FALSE	-0.232491	0.0711241	0.149719	FALSE
O14735	CDIPT	77.6086	104.769	85.8856	76.7495	83.3239	97.0457	81.0334	122.453	77.109	-0.06121	0.191856	0.23919	FALSE	0.0648444	0.255438	0.278279	FALSE
O75531	BANF1	28.3738	29.032	32.3025	22.3809	28.6588	30.0248	18.3797	33.9319	33.0136	-0.146171	0.191951	0.239235	FALSE	-0.0722684	0.453705	0.379094	FALSE
Q9H5X1	CIAO2A	233.415	205.726	217.807	199.228	210.811	248.339	213.192	223.387	191.925	0.00313837	0.192013	0.239268	FALSE	-0.0638556	0.623465	0.450114	FALSE
Q6UX53	TMT1B	75.668	111.671	71.7362	46.5617	87.281	63.0727	89.9782	73.2252	82.4486	-0.395794	0.192287	0.23942	FALSE	-0.0767541	0.863259	0.533495	FALSE
Q9NR77	PXMP2	48.1683	56.1116	53.51	34.1689	39.8463	48.1967	62.8882	55.9931	20.3431	-0.36862	0.192499	0.239572	FALSE	-0.180593	0.799931	0.51356	FALSE
Q9BV20	MRI1	170.677	169.51	170.423	162.425	146.211	149.231	160.109	169.485	170.544	-0.157291	0.192538	0.239599	FALSE	-0.0298948	0.0270826	0.0987859	FALSE
Q9NWT6	HIF1AN	50.8578	49.1464	46.8924	56.6126	52.7122	58.2952	58.0928	55.193	54.0417	0.190394	0.192726	0.239758	FALSE	0.187874	0.0455823	0.122846	FALSE
O43768	ENSA	326.066	280.362	308.25	321.963	279.848	332.131	332.039	302.266	284.998	0.0300677	0.192872	0.23987	FALSE	0.00727774	0.50609	0.402613	FALSE
Q96EB6	SIRT1	32.9084	34.2238	37.9341	38.2042	26.3503	32.4199	32.4041	33.7656	30.1281	-0.115625	0.193105	0.240064	FALSE	-0.125724	0.220401	0.256919	FALSE
Q96D53	COQ8B	29.8062	36.7635	38.3203	28.3356	32.1815	36.7104	43.0104	32.1121	47.4357	-0.10944	0.193218	0.240146	FALSE	0.224589	0.0504297	0.128081	FALSE
Q6UXN9	WDR82	892.204	899.655	901.26	917.95	964.857	888.168	875.434	953.429	929.269	0.0411164	0.193197	0.240146	FALSE	0.0344141	0.0829814	0.160563	FALSE
Cont_P15497	APOA1	161.09	220.251	219.557	185.221	232.255	234.827	202.089	193.87	218.01	0.118421	0.193475	0.240315	FALSE	0.0310481	0.981219	0.566163	FALSE
Q9NWY4	HPF1	108.649	107.328	121.705	105.337	123.415	124.101	108.845	105.853	114.941	0.0634059	0.193487	0.240315	FALSE	-0.0347714	0.540796	0.417231	FALSE
Q9H7B4	SMYD3	170.524	152.455	144.775	150.686	155.396	145.225	138.872	151.291	144.452	-0.0516396	0.193603	0.240348	FALSE	-0.106008	0.824652	0.521414	FALSE
Q32P41	TRMT5	43.2816	36.2689	34.7554	36.0728	39.8032	36.3049	30.1249	35.9888	37.6892	-0.0270729	0.193648	0.240377	FALSE	-0.139055	0.452996	0.378678	FALSE
O75475	PSIP1	538.671	589.41	565.981	533.1	554.787	529.902	594.676	588.308	537.36	-0.0664638	0.193693	0.240391	FALSE	0.0222104	0.14302	0.206717	FALSE
Q96KR1	ZFR	456.926	421.748	485.647	451.211	389.473	421.328	462.051	452.72	410.799	-0.112458	0.193786	0.24041	FALSE	-0.0415702	0.473414	0.387869	FALSE
Q15833	STXBP2	303.387	336.738	323.03	310.023	331.134	300.367	356.667	322.224	297.873	-0.032772	0.193919	0.240505	FALSE	0.0202401	0.0847691	0.162021	FALSE
O75323	NIPSNAP2	318.121	337.937	292.038	296.412	304.509	283.102	296.785	333.489	288.981	-0.100949	0.194016	0.240537	FALSE	-0.0445684	0.508161	0.403529	FALSE
Q86WR0	CCDC25	221.942	224.661	228.464	227.91	253.141	229.992	253.465	230.842	226.585	0.0749054	0.19431	0.240672	FALSE	0.0746007	0.0403995	0.116675	FALSE
Q9UHI6	DDX20	90.4174	102.428	96.4283	99.0169	104.128	100.29	100.93	103.353	102.511	0.0689577	0.19429	0.240672	FALSE	0.0848375	0.0793018	0.157216	FALSE
Q9HB58	SP110	28.677	26.0412	22.971	32.7503	22.1403	28.8964	20.5839	27.2286	25.2347	0.109013	0.19427	0.240672	FALSE	-0.0888842	0.605568	0.442987	FALSE
Q9NQS1	AVEN	100.467	108.266	99.3265	121.884	97.7544	127.637	113.828	96.4128	112.174	0.172869	0.194375	0.24071	FALSE	0.0657088	0.210691	0.250741	FALSE
P56589	PEX3	96.7673	91.5591	65.217	72.5777	68.6482	72.0839	71.5466	81.7916	59.9311	-0.249282	0.194545	0.240879	FALSE	-0.249557	0.151703	0.212896	FALSE
Q16134	ETFDH	133.484	126.47	124.822	146.066	138.216	131.05	130.346	131.438	117.38	0.110244	0.194593	0.240914	FALSE	-0.0211914	0.286229	0.295521	FALSE
P78563	ADARB1	85.434	75.4979	79.3186	91.8751	82.3606	85.1448	80.9655	82.6555	80.8449	0.110531	0.194695	0.240995	FALSE	0.0250944	0.376358	0.342676	FALSE
Q9H8G2	CAAP1	63.9491	74.026	60.9698	85.2861	56.1624	70.974	85.5268	68.6334	89.6111	0.0945674	0.195073	0.241297	FALSE	0.293159	0.0104352	0.0700712	FALSE
P60660	MYL6	135.368	135.19	130.625	152.391	123.998	159.785	180.858	123.862	103.507	0.120645	0.195519	0.241654	FALSE	0.0251134	0.628008	0.451978	FALSE
Q96T88	UHRF1	583.128	593.253	642.329	607.783	583.664	694.192	580.322	579.639	639.749	0.0521383	0.195734	0.241795	FALSE	-0.0151512	0.994356	0.569913	FALSE
O94855	SEC24D	322.12	290.868	283.941	315.007	260.439	276.746	291.268	268.88	266.387	-0.0738151	0.195796	0.241802	FALSE	-0.117917	0.0590696	0.137641	FALSE
Q5VWQ0	RSBN1	59.3402	62.0109	58.105	55.5168	70.9846	62.8952	60.6505	56.8019	58.1427	0.0777798	0.195831	0.241825	FALSE	-0.0313779	0.923617	0.550622	FALSE
O60343	TBC1D4	258.719	266.87	241.971	249.777	271.42	255.534	265.681	288.969	248.849	0.0171348	0.195966	0.241911	FALSE	0.0660169	0.0340197	0.109159	FALSE
Q5GLZ8	HERC4	128.228	124.913	120.387	121.891	126.908	122.118	142.98	114.716	125.33	-0.0101214	0.196071	0.241934	FALSE	0.036223	0.26533	0.283261	FALSE
Q8NCF5	NFATC2IP	195.425	190.935	215.796	220.805	179.994	220.922	190.034	177.395	183.764	0.0461294	0.196125	0.241945	FALSE	-0.127581	0.113556	0.184976	FALSE
Q9BY32	ITPA	485.207	512.946	537.014	505.505	485.488	471.227	485.926	476.198	456.289	-0.070235	0.196202	0.241964	FALSE	-0.114118	0.0458184	0.123142	FALSE
Q9NVP2	ASF1B	508.182	619.218	562.293	526.649	623.209	503.971	534.342	561.333	545.617	-0.0309514	0.196411	0.242062	FALSE	-0.0419287	0.387309	0.347938	FALSE
O60313	OPA1	311.115	317.296	317.883	317.051	320.904	326.823	320.327	307.634	331.201	0.0279083	0.196428	0.242069	FALSE	0.019488	0.101566	0.176089	FALSE
O94901	SUN1	70.883	68.5127	75.4761	67.4971	66.1321	68.7081	70.042	88.9303	66.0288	-0.0867134	0.196642	0.242236	FALSE	0.0664556	0.809556	0.516741	FALSE
Q92599	SEPTIN8	536.328	567.374	529.115	550.189	510.481	562.517	599.047	555.973	591.544	-0.00853249	0.196768	0.242338	FALSE	0.0971575	0.440105	0.373211	FALSE
P23919	DTYMK	238.742	232.692	232.113	236.067	254.02	222.929	252.076	239.521	230.941	0.01929	0.196947	0.242414	FALSE	0.0384268	0.0608518	0.139631	FALSE
Q8WWK9	CKAP2	124.447	135.023	128.63	140.812	124.466	153.58	136.281	109.655	138.406	0.110032	0.196956	0.242414	FALSE	-0.014043	0.950344	0.557724	FALSE
Q8N5D0	WDTC1	58.3414	86.0209	61.4315	58.1111	55.6604	79.3793	74.5834	61.5956	64.7117	-0.091471	0.197012	0.242416	FALSE	-0.0347881	0.952061	0.55823	FALSE
Q9H9B1	EHMT1	198.848	194.817	216.303	211.276	209.54	199.653	207.754	196.86	202.742	0.0246258	0.197071	0.242459	FALSE	-0.00618953	0.752791	0.497621	FALSE
P22626	HNRNPA2B1	18223.1	18756.6	17713.5	18238.3	18463.8	17808.8	19164.2	17986	17353	-0.00481711	0.197166	0.242506	FALSE	-0.0050195	0.411089	0.359563	FALSE
Q8IZ07	ANKRD13A	47.0271	35.3386	44.9265	51.2835	41.8031	43.7397	40.2144	41.3044	45.7363	0.104202	0.197638	0.242907	FALSE	-0.000420043	0.284653	0.294489	FALSE
P45984	MAPK9	54.982	56.612	56.3158	67.2529	47.9813	39.2935	47.3024	41.6583	59.3637	-0.119821	0.197794	0.243028	FALSE	-0.17893	0.0541043	0.132202	FALSE
Q13557	CAMK2D	26.8346	37.1186	26.92	35.3599	37.8418	32.1574	27.5879	43.9149	33.4769	0.213388	0.198037	0.243172	FALSE	0.208183	0.122124	0.191312	FALSE
Q8WW33	GTSF1	159.456	159.703	164.983	161.974	164.436	205.195	147.784	137.34	157.359	0.134922	0.198127	0.2432	FALSE	-0.12981	0.0233612	0.0925678	FALSE
O95376	ARIH2	103.978	108.863	109.865	112.416	94.4116	109.526	125.659	111.247	105.375	-0.0286775	0.198259	0.243273	FALSE	0.084962	0.00901236	0.0672877	FALSE
Q14011	CIRBP	467.577	508.342	638.429	464.772	581.096	622.328	579.623	523.642	514.488	0.0473374	0.19832	0.243273	FALSE	0.00303977	0.90804	0.546144	FALSE
Q96E29	MTERF3	17.5594	15.5929	26.2748	20.8977	22.8042	20.6785	26.084	22.0289	21.199	0.115499	0.198363	0.243298	FALSE	0.221983	0.161985	0.219669	FALSE
O00232	PSMD12	1054.13	1010.37	1040.95	974.076	974.927	1036.89	984.886	982.331	1028.92	-0.0566402	0.19861	0.243515	FALSE	-0.051699	0.261125	0.281075	FALSE
Q9NUB1	ACSS1	335.123	347.196	344.257	346.912	382.606	339.953	402.367	406.298	339.439	0.0590566	0.198725	0.24357	FALSE	0.161412	0.0204475	0.0882752	FALSE
Q14353	GAMT	139.263	111.397	117.312	131.613	93.8933	127.462	109.858	105.282	95.4792	-0.0600597	0.198844	0.243693	FALSE	-0.244451	0.0357488	0.11131	FALSE
P13747	HLA-E	69.2553	77.298	76.8689	66.6793	57.6514	74.212	63.8612	91.7171	91.122	-0.170323	0.198858	0.243697	FALSE	0.142987	0.0264487	0.0977322	FALSE
O75312	ZPR1	186.641	146.96	191.471	179.935	162.556	218.12	164.586	165.762	181.525	0.0944834	0.199159	0.243927	FALSE	-0.0367311	0.27163	0.28703	FALSE
P48634	PRRC2A	241.192	241.063	261.445	261.081	231.546	277.242	249.037	234.87	272.034	0.0498928	0.199215	0.243954	FALSE	0.023554	0.183671	0.234074	FALSE
Q8N0T1	RBIS	99.5022	113.263	133.552	126.551	97.7178	161.489	106.177	109.821	134.754	0.1556	0.199354	0.244034	FALSE	0.018358	0.323029	0.315267	FALSE
Q6IA86	ELP2	276.196	293.633	279.336	278.129	297.192	291.646	286.33	297.483	306.212	0.0299323	0.199411	0.24405	FALSE	0.0678027	0.0641057	0.142977	FALSE
Q15025	TNIP1	92.3004	97.74	98.0704	102.347	90.1366	110.488	108.789	119.578	95.3633	0.072559	0.199609	0.244058	FALSE	0.168165	0.0350211	0.110337	FALSE
Q96GY3	LIN37	116.32	183.486	125.895	141.449	298.11	105.233	132.237	213.725	71.9203	0.355868	0.199615	0.244058	FALSE	-0.0267423	0.896093	0.542995	FALSE
Q9UJX2	CDC23	188.945	203.421	162.347	149.364	182.873	174.842	177.289	184.621	170.466	-0.129531	0.19991	0.244289	FALSE	-0.0592973	0.367476	0.338096	FALSE
Q9NYP7	ELOVL5	102.251	100.431	116.34	73.4959	103.939	99.445	118.45	105.64	88.7751	-0.204397	0.200212	0.244424	FALSE	-0.028117	0.257687	0.279273	FALSE
Q5RI15	COX20	170.998	162.252	158.421	162.673	177.233	194.701	175.257	186.013	169.703	0.120786	0.200201	0.244424	FALSE	0.110944	0.127762	0.19551	FALSE
Q00013	MPP1	343.83	391.847	391.949	386.208	370.257	403.934	399.951	380.814	358.152	0.0413319	0.200191	0.244424	FALSE	0.0143746	0.172471	0.226807	FALSE
Q9Y6M5	SLC30A1	69.5378	64.5926	55.8332	65.0754	56.1384	66.6029	47.5313	58.461	53.5789	-0.0163968	0.20038	0.24455	FALSE	-0.251523	0.492573	0.396751	FALSE
P56192	MARS1	882.931	859.76	897.803	896.518	830.95	863.405	852.942	802.729	891.932	-0.0273697	0.200435	0.244575	FALSE	-0.0516671	0.587147	0.435662	FALSE
Q96BW9	TAMM41	71.3996	64.2262	59.969	76.0612	69.6736	56.1987	57.2762	60.6306	63.5427	0.0460131	0.200608	0.244719	FALSE	-0.108299	0.989541	0.568561	FALSE
Q96G25	MED8	76.0127	72.2214	80.0767	71.625	68.485	72.3591	66.0075	62.6896	62.642	-0.103746	0.200811	0.244738	FALSE	-0.254867	0.088943	0.165265	FALSE
Q9ULM3	YEATS2	81.6577	81.8529	78.3545	84.8427	73.9272	88.7271	86.0012	99.0438	83.9003	0.0332084	0.200813	0.244738	FALSE	0.15311	0.200626	0.244719	FALSE
O43765	SGTA	245.144	207.285	205.393	226.734	216.424	281.001	211.127	225.643	224.524	0.138607	0.200787	0.244738	FALSE	0.00759485	0.635066	0.454632	FALSE
O60551	NMT2	35.0533	40.3723	31.8695	25.922	40.1985	32.5274	41.3696	35.1543	26.8196	-0.121226	0.20118	0.245077	FALSE	-0.0541386	0.83456	0.52475	FALSE
Q9UKY1	ZHX1	29.6354	21.9638	27.0552	23.5784	32.0129	28.4872	34.6375	31.5153	19.6775	0.0962093	0.201291	0.245144	FALSE	0.125959	0.406282	0.357019	FALSE
Q13045	FLII	676.361	684.735	585.691	680.285	663.125	637.996	656.133	654.107	617.426	0.0254291	0.201277	0.245144	FALSE	-0.0142398	0.702991	0.47939	FALSE
P24468	NR2F2	28.9315	28.8749	32.6309	28.3228	34.7104	33.1641	35.318	40.6986	25.3557	0.0890774	0.201874	0.245437	FALSE	0.164672	0.245811	0.27248	FALSE
Q92990	GLMN	281.841	271.261	259.988	261.711	281.902	285.692	244.332	265.762	251.88	0.0284869	0.20194	0.245466	FALSE	-0.0936743	0.596601	0.439617	FALSE
O00566	MPHOSPH10	222.501	221.239	208.514	213.013	197.388	238.876	196.648	197.616	210.606	-0.00659942	0.202133	0.245637	FALSE	-0.108809	0.884644	0.53963	FALSE
P18846	ATF1	36.8324	20.5662	22.5066	29.3926	32.9441	34.3982	27.167	37.5583	18.3801	0.275749	0.202406	0.24575	FALSE	0.0566529	0.997938	0.570856	FALSE
P60842	EIF4A1	6466.83	6319.41	6740.75	5824.7	6304.96	6643.46	5702.44	6161.68	6393.14	-0.0568019	0.202511	0.245795	FALSE	-0.0970002	0.0287703	0.101619	FALSE
Q96MN5	TCEANC2	38.7933	50.8094	65.6157	33.7928	40.563	41.916	31.3055	31.2007	40.1109	-0.416799	0.202571	0.245839	FALSE	-0.597029	0.0881757	0.164536	FALSE
P48444	ARCN1	975.64	921.218	953.699	952.581	979.857	945.493	948.385	930.759	957.515	0.0137885	0.202906	0.246066	FALSE	-0.00705078	0.566788	0.427653	FALSE
O43318	MAP3K7	170.817	206.773	212.103	144.543	206.568	210.432	208.029	207.233	236.307	-0.0705666	0.202933	0.246071	FALSE	0.143954	0.355616	0.332264	FALSE
O00559	EBAG9	9.26385	16.2868	7.18963	17.6093	11.2097	12.7338	14.19	7.03003	6.74828	0.343883	0.203119	0.246138	FALSE	-0.227274	0.307847	0.307049	FALSE
P15923	TCF3	80.3508	59.4844	71.493	63.2942	55.8219	59.1252	50.7207	47.3489	59.8513	-0.245654	0.203157	0.246138	FALSE	-0.420283	0.00688055	0.0622536	FALSE
Q04726	TLE3	194.086	212.061	195.736	187.768	209.814	213.723	207.979	223.855	193.36	0.0224099	0.203242	0.246196	FALSE	0.0548198	0.0360518	0.111753	FALSE
Q15388	TOMM20	483.365	545.101	516.391	524.324	588.52	566.339	568.891	572.946	532.744	0.120286	0.20328	0.246215	FALSE	0.116326	0.0868224	0.163762	FALSE
Q96FC9	DDX11	103.571	186.28	151.516	147.148	167.097	163.354	109.951	167.309	146.147	0.113819	0.203315	0.246243	FALSE	-0.0599368	0.874875	0.536954	FALSE
Q5VYY1	ANKRD22	74.8506	65.364	54.9818	82.0223	69.1724	53.576	76.0251	70.2911	59.4805	0.0690828	0.203446	0.246272	FALSE	0.0762932	0.750808	0.497029	FALSE
Q03111	MLLT1	86.0889	85.1102	90.2043	75.7425	81.5891	78.113	83.4234	86.6928	93.4961	-0.15089	0.203422	0.246272	FALSE	0.0121399	0.513281	0.405948	FALSE
Q96SY0	INTS14	119.95	144.425	132.654	132.334	114.324	143.49	115.147	115.537	132.374	-0.0252223	0.203573	0.246361	FALSE	-0.129043	0.917515	0.548824	FALSE
Q9UFC0	LRWD1	64.8928	60.636	60.6208	50.6796	56.2597	68.3949	63.0497	57.3744	61.5114	-0.0863552	0.203654	0.246404	FALSE	-0.0330361	0.00225188	0.0446473	FALSE
P35221	CTNNA1	112.767	121.58	107.149	124.522	139.198	104.997	106.955	107.354	105.77	0.110644	0.203725	0.246448	FALSE	-0.0934438	0.339394	0.323696	FALSE
Q9ULX6	AKAP8L	151.386	163.187	155.671	172.712	143.111	164.364	173.538	169.975	177.636	0.0301879	0.203808	0.246497	FALSE	0.148282	0.000908383	0.0352991	FALSE
Q9UPU7	TBC1D2B	138.007	129.205	134.779	145.66	149.169	125.489	134.239	141.277	137.615	0.0643165	0.20405	0.246633	FALSE	0.0394327	0.114322	0.185514	FALSE
Q9UHW9	SLC12A6	52.2607	49.2849	51.973	52.2651	62.524	52.7968	63.6366	58.7198	49.3157	0.126488	0.204098	0.246645	FALSE	0.161243	0.257414	0.279195	FALSE
P17535	JUND	57.7002	46.3642	44.5901	64.1653	45.9816	56.134	49.5763	48.5479	52.262	0.161659	0.204104	0.246645	FALSE	0.0167081	0.192219	0.239362	FALSE
O60427	FADS1	167.291	148.135	147.848	178.994	147.263	141.214	170.462	163.53	135.216	0.0130136	0.204131	0.246662	FALSE	0.018362	0.0951094	0.170803	FALSE
O43707	ACTN4	1841.69	1819.18	1892.85	1803.36	1813.59	1883.58	1864.62	1793.82	1830.62	-0.0138847	0.204176	0.246675	FALSE	-0.0168943	0.975441	0.564649	FALSE
O15151	MDM4	101.469	76.6324	52.5135	89.0647	91.1248	26.0227	65.916	129.61	43.8956	-0.161357	0.204241	0.246725	FALSE	0.054063	0.86821	0.535063	FALSE
Q70J99	UNC13D	224.594	206.955	214.943	214.075	205.207	208.372	190.235	187.515	193.27	-0.0426596	0.204375	0.24686	FALSE	-0.17909	0.000626625	0.0319327	FALSE
Q92536	SLC7A6	17.9202	34.6031	31.4644	17.3078	22.8427	22.6686	12.7559	22.4978	33.2625	-0.418973	0.204453	0.246899	FALSE	-0.293731	0.0555317	0.133738	FALSE
O15270	SPTLC2	263.01	253.289	253.49	264.656	262.405	241.837	270.912	279.516	275.477	-0.00166995	0.204616	0.246985	FALSE	0.101513	0.207502	0.248883	FALSE
Q9Y546	LRRC42	7.07054	18.7267	16.3958	14.9821	24.7647	22.9372	16.8425	12.29	18.0639	0.571092	0.204584	0.246985	FALSE	0.161673	0.618703	0.448058	FALSE
Cont_Q9TTE1	SERPINA3-1	96.0789	101.033	150.604	107.146	255.618	73.7191	103.921	165.079	157.211	0.328017	0.20466	0.247019	FALSE	0.293663	0.105042	0.178802	FALSE
P38159	RBMX	4554.76	4302.03	4111	4653.8	4085.64	4603.31	4685.43	4047.86	4373.58	0.0411236	0.204699	0.247039	FALSE	0.0153909	0.442716	0.374288	FALSE
Q96RR4	CAMKK2	25.3522	23.5827	24.3816	20.5194	25.1446	19.0404	27.0377	25.5714	25.3012	-0.180273	0.205068	0.247225	FALSE	0.0876772	0.879238	0.5383	FALSE
O94925	GLS	742.14	720.767	687.196	714.887	676.962	711.869	581.203	640.533	637.166	-0.0314645	0.205467	0.247471	FALSE	-0.209955	0.000313554	0.0262993	FALSE
Q15393	SF3B3	1751.97	1800.51	1747.63	1725.4	1905.83	1778.87	1826.05	1943.9	1846.97	0.029632	0.205879	0.247786	FALSE	0.0837544	0.0068999	0.0622536	FALSE
Q8IZE3	SCYL3	19.6918	18.7809	13.3081	20.8377	17.6863	20.7744	24.7212	8.61741	13.3204	0.195576	0.20616	0.247991	FALSE	-0.150262	0.610107	0.44469	FALSE
Q8N584	TTC39C	157.701	155.145	123.469	127.12	166.456	144.738	154.925	148.345	151.208	0.00659758	0.206173	0.247991	FALSE	0.0588422	0.082586	0.160244	FALSE
O15372	EIF3H	591.429	602.725	596.543	541.818	641.43	610.928	563.138	639.8	636.201	0.00280018	0.206326	0.248061	FALSE	0.0385105	0.0860344	0.163046	FALSE
P17612	PRKACA	218.823	239.985	225.467	210.903	220.761	224.018	255.302	220.015	215.002	-0.0615805	0.206488	0.248158	FALSE	0.0126876	0.442033	0.37405	FALSE
Q1ED39	KNOP1	36.8445	32.5962	37.9518	32.0273	41.1621	45.2202	44.0829	33.2113	51.5523	0.140892	0.206717	0.248296	FALSE	0.26276	0.0390539	0.115274	FALSE
P32121	ARRB2	362.626	363.23	360.725	363.344	394.367	371.755	404.162	388.036	424.639	0.0558462	0.207023	0.248524	FALSE	0.163342	0.0063299	0.0610529	FALSE
Q5R372	RABGAP1L	81.726	89.9407	75.0284	66.6522	74.4924	85.3913	78.1806	84.5746	86.3831	-0.122989	0.207201	0.248683	FALSE	0.0142176	0.719149	0.485552	FALSE
Q14573	ITPR3	32.4964	28.7758	25.9519	31.2328	31.2437	31.1061	28.8049	32.5473	28.5677	0.101515	0.20723	0.248704	FALSE	0.0439141	0.283059	0.293517	FALSE
Q8IY47	KBTBD2	58.7109	72.163	62.7675	55.4157	50.5861	63.3718	62.932	67.7928	59.1022	-0.193178	0.207512	0.248883	FALSE	-0.0287025	0.315644	0.311176	FALSE
P22695	UQCRC2	403.82	429.377	405.678	411.73	440.85	402.414	408.937	407.365	381.18	0.01865	0.207627	0.248919	FALSE	-0.0490266	0.472075	0.387259	FALSE
Q8N4Q1	CHCHD4	43.436	37.8989	52.616	39.6201	48.2055	40.0644	35.7694	45.4074	54.4948	-0.0668005	0.207659	0.248927	FALSE	0.0184144	0.291396	0.29827	FALSE
O14880	MGST3	349.982	358.179	230.903	292.493	389.342	323.946	337.983	320.009	343.802	0.0990218	0.208093	0.249225	FALSE	0.0932916	0.288337	0.296547	FALSE
Q9NTJ4	MAN2C1	20.9651	18.8427	17.2194	17.5986	20.6782	21.2154	16.5383	19.7826	18.0577	0.0610487	0.208181	0.249268	FALSE	-0.0686135	0.447221	0.376305	FALSE
O75879	GATB	127.542	114.63	119.651	109.488	105.347	119.8	105.205	100.069	96.9908	-0.112698	0.208464	0.249447	FALSE	-0.259475	0.0352414	0.110675	FALSE
Q9NW64	RBM22	182.681	180.325	179.469	176.161	177.745	185.936	186.612	181.453	189.342	-0.00701847	0.208536	0.249447	FALSE	0.0391756	0.0392075	0.11545	FALSE
Q9BVG4	PBDC1	421.764	414.224	437.439	424.812	450.184	440.323	448.143	417.629	426.014	0.0466965	0.208506	0.249447	FALSE	0.020651	0.105941	0.179442	FALSE
Q9Y394	DHRS7	305.529	271.484	289.097	306.902	268.579	324.967	282.216	312.806	267.205	0.0560924	0.20858	0.249468	FALSE	-0.00648502	0.171058	0.226033	FALSE
P54760	EPHB4	530.836	576.699	590.079	590.852	626.368	572.465	621.853	670.731	620.285	0.0761966	0.20887	0.249701	FALSE	0.17223	0.00374218	0.0510734	FALSE
Q03164	KMT2A	65.4575	59.8981	68.9068	52.0749	62.3365	61.6914	58.5648	65.729	58.2411	-0.141588	0.208909	0.249702	FALSE	-0.0898346	0.704852	0.480002	FALSE
Q9NWT8	AURKAIP1	61.2572	62.3234	47.2469	59.7733	76.6068	60.7006	74.5916	57.1419	68.36	0.206246	0.209122	0.24983	FALSE	0.228134	0.367492	0.338096	FALSE
Q14119	VEZF1	22.8376	24.7543	28.3067	25.8183	22.7161	21.66	28.1086	25.7919	24.0938	-0.112717	0.209224	0.249871	FALSE	0.0392962	0.734412	0.49087	FALSE
Q4VC31	MIX23	197.168	184.433	197.272	214.198	190.488	182.898	190.267	181.771	190.699	0.0215451	0.209445	0.249983	FALSE	-0.0407867	0.813457	0.517575	FALSE
Q8N1B4	VPS52	150.876	161.615	148.826	162.524	163.75	146.425	173.576	171.982	157.211	0.0351641	0.209692	0.250194	FALSE	0.124131	0.014803	0.0784445	FALSE
Q9Y5B0	CTDP1	127.178	132.232	133.529	148.958	124.46	129.881	124.093	137.231	134.222	0.037545	0.209737	0.250202	FALSE	0.00954132	0.122595	0.191692	FALSE
Q86X76	NIT1	31.318	32.4328	36.5752	20.8778	39.1733	25.6903	33.2898	29.7961	43.0253	-0.226632	0.209851	0.250258	FALSE	0.0808813	0.284035	0.294206	FALSE
Q96HS1	PGAM5	671.19	638.292	670.811	670.734	669.959	640.918	660.967	704.817	730.163	0.000960273	0.209986	0.250355	FALSE	0.0818879	0.00618319	0.0604998	FALSE
Q676U5	ATG16L1	39.9679	42.1364	41.4991	35.3007	40.7724	47.7272	34.3126	54.3437	43.4966	0.00229633	0.210128	0.250465	FALSE	0.0964884	0.354776	0.331782	FALSE
P41594	GRM5	578.272	508.2	863.94	659.66	844.305	658.666	529.332	823.133	588.709	0.149009	0.210309	0.250583	FALSE	-0.00684881	0.883833	0.539349	FALSE
P29350	PTPN6	931.845	900.744	927.541	876.051	896.612	897.128	931.821	903.352	924.927	-0.048009	0.210723	0.250741	FALSE	-1.59833e-05	0.531451	0.413617	FALSE
Q14699	RFTN1	103.48	119.061	132.963	114.369	125.394	131.752	119.745	128.757	129.485	0.063552	0.210673	0.250741	FALSE	0.088472	0.0976642	0.172904	FALSE
Q16774	GUK1	47.0835	43.9328	40.9077	38.5144	41.4359	27.9922	38.6998	42.6444	35.5954	-0.289445	0.210991	0.250882	FALSE	-0.173944	0.0460297	0.123357	FALSE
Q9NUU6	OTULINL	87.2302	80.9954	72.6314	82.8503	102.377	80.6425	86.302	93.207	91.7646	0.142544	0.211334	0.251167	FALSE	0.171572	0.0039192	0.0517149	FALSE
Q8N9N8	EIF1AD	218.457	254.898	217.802	234.507	249.44	229.082	224.544	229.553	259.981	0.0449473	0.211459	0.251247	FALSE	0.0470667	0.550542	0.421297	FALSE
O14526	FCHO1	116.385	116.966	98.3982	107.095	118.397	118.667	108.695	111.203	100.935	0.0529837	0.211616	0.251361	FALSE	-0.048268	0.221401	0.257598	FALSE
P63244	RACK1	9292.28	10371.1	9963.62	9855.46	9776.7	10364.1	10064.4	11031.3	10106.1	0.0178697	0.211799	0.251484	FALSE	0.0747202	0.0463063	0.123652	FALSE
O14562	UBFD1	75.7427	89.2402	87.4721	75.0161	74.766	65.9893	82.5241	78.3168	79.0713	-0.226522	0.212157	0.251741	FALSE	-0.0735197	0.903036	0.544908	FALSE
Q9H7C9	AAMDC	117.691	125.504	114.987	111.212	114.905	118.1	132.243	101.945	99.6837	-0.057374	0.212172	0.251744	FALSE	-0.101401	0.317759	0.31239	FALSE
P42704	LRPPRC	3893.74	3896.84	4028.38	3898.95	3975.83	4031.41	3939.31	4045.05	4184.66	0.0106094	0.21266	0.252058	FALSE	0.0421087	0.019812	0.0871979	FALSE
Q13158	FADD	61.6168	66.8333	49.0006	63.1542	61.7753	79.899	47.5848	55.897	42.912	0.206998	0.212815	0.25209	FALSE	-0.277563	0.0126018	0.0743466	FALSE
P47914	RPL29	1897.54	2089.53	2005.43	2077.87	2072.71	2134.42	2107.76	1960.64	2041.5	0.0687525	0.212837	0.252102	FALSE	0.0279913	0.480529	0.391149	FALSE
O75676	RPS6KA4	90.84	86.4894	86.805	97.3454	85.8611	88.7198	92.5456	74.8356	72.9224	0.041944	0.213063	0.252272	FALSE	-0.136414	0.805903	0.515407	FALSE
Q86W42	THOC6	266.503	263.446	253.374	255.667	262.017	274.794	271.841	259.587	270.061	0.0167639	0.213172	0.252346	FALSE	0.0330757	0.279095	0.291371	FALSE
Q15363	TMED2	166.74	132.719	131.664	160.964	153.784	150.201	148.603	157.305	177.723	0.108974	0.213306	0.25241	FALSE	0.165809	0.252169	0.276251	FALSE
P61313	RPL15	8783.83	9289.03	8941.49	8643.51	9563.41	8675.92	8883.64	9748.65	8937.34	-0.00704014	0.213322	0.252412	FALSE	0.0293535	0.0540352	0.132175	FALSE
Q9BQB6	VKORC1	128.309	138.599	111.079	159.257	148.536	102.133	127.179	148.544	114.186	0.117025	0.213348	0.252418	FALSE	0.0447969	0.0181645	0.08415	FALSE
Q9NUA8	ZBTB40	41.4385	44.3275	41.8403	43.5117	44.8815	39.678	36.0913	43.5004	44.4402	0.00524736	0.213376	0.252421	FALSE	-0.0409868	0.709918	0.481996	FALSE
P62166	NCS1	65.3015	58.7057	67.4218	55.8727	50.9	54.6251	57.4858	57.1117	58.8084	-0.24619	0.213581	0.252552	FALSE	-0.142656	0.339195	0.323625	FALSE
Q9UNQ2	DIMT1	263.023	263.032	285.935	261.241	238.617	241.01	243.337	252.027	237.755	-0.132247	0.213604	0.252552	FALSE	-0.147415	0.200808	0.244738	FALSE
P35813	PPM1A	297.569	300.314	279.524	304.236	267.269	252.175	300.761	293.238	250.278	-0.0911647	0.213937	0.252813	FALSE	-0.0555322	0.301268	0.303808	FALSE
P51398	DAP3	609.196	584.078	631.365	594.676	657.097	630.571	564.908	603.136	640.119	0.0449202	0.213959	0.252819	FALSE	-0.0130863	0.788124	0.509619	FALSE
Q96CX6	LRRC58	151.2	198.225	223.804	127.23	167.294	204.384	96.8227	167.844	185.547	-0.200337	0.214017	0.25286	FALSE	-0.348503	0.0645873	0.143477	FALSE
Q8NEZ5	FBXO22	192.169	192.241	190.837	188.21	176.437	180.398	200.374	242.001	180.641	-0.077804	0.214209	0.253003	FALSE	0.11509	0.276074	0.289768	FALSE
Q8N8Q8	COX18	31.7458	36.6495	26.1521	32.1476	24.6695	27.7218	24.5694	23.2664	36.2507	-0.161423	0.214357	0.253068	FALSE	-0.169162	0.48359	0.392445	FALSE
Q96Q15	SMG1	45.2497	37.0581	38.6483	33.6887	37.174	40.7661	35.234	35.7579	32.7683	-0.115774	0.214589	0.253243	FALSE	-0.221231	0.0939027	0.169734	FALSE
Q9C0B7	TANGO6	18.6552	17.1856	19.4847	25.0818	17.474	22.3397	17.1849	26.4464	18.4237	0.230174	0.214643	0.253265	FALSE	0.165604	0.100314	0.174977	FALSE
Q5UIP0	RIF1	187.616	167.084	174.924	192.806	167.502	193.727	177.487	173.49	187.609	0.0650085	0.214913	0.253469	FALSE	0.0242111	0.509651	0.404236	FALSE
P54886	ALDH18A1	928.292	921.017	1004.12	932.121	975.755	960.693	900.417	931.268	1026.46	0.00763478	0.215043	0.253557	FALSE	0.00238026	0.474218	0.388159	FALSE
Q9HAV4	XPO5	748.083	730.803	682.967	685.414	755.174	725.77	672.438	696.529	715.207	0.00300345	0.215084	0.253564	FALSE	-0.0527921	0.605404	0.442897	FALSE
Q8N806	UBR7	201.247	210.926	226.889	212.997	208.909	203.402	247.149	231.652	218.593	-0.031393	0.215103	0.253569	FALSE	0.126015	0.0237211	0.0931378	FALSE
Q96N66	MBOAT7	196.558	185.251	155.863	179.401	182.066	168.237	212.612	157.85	165.46	-0.0215386	0.215329	0.253737	FALSE	-0.00470265	0.760964	0.500199	FALSE
Q96B70	LENG9	52.3553	54.2184	44.1199	50.0809	55.8796	47.9235	39.9899	48.6687	41.7378	0.0302254	0.215516	0.253842	FALSE	-0.208715	0.862795	0.533344	FALSE
P49642	PRIM1	305.024	304.163	330.28	341.647	324.561	285.755	350.233	342.244	338.105	0.0190635	0.215647	0.25388	FALSE	0.133544	0.00157734	0.0413999	FALSE
Q06609	RAD51	24.9844	71.5427	45.4794	66.5635	58.8853	58.9795	72.1843	55.773	63.4596	0.377103	0.21583	0.253999	FALSE	0.430761	0.6523	0.460568	FALSE
Q7Z7H8	MRPL10	112.025	97.882	87.1215	79.5673	112.493	100.41	115.151	96.2985	103.367	-0.0223131	0.216028	0.254162	FALSE	0.0839081	0.905494	0.545348	FALSE
Q9H0W8	SMG9	70.1152	80.0907	75.4442	70.9995	72.5994	71.358	74.3292	65.6905	66.8038	-0.07004	0.216065	0.254192	FALSE	-0.125687	0.239552	0.268388	FALSE
Q9UHB9	SRP68	388.906	402.639	377.308	386.889	395.882	374.046	392.889	403.224	408.715	-0.0149332	0.216178	0.25431	FALSE	0.0437349	0.0079329	0.0645181	FALSE
Q9UBQ6	EXTL2	58.1848	51.7126	46.1097	50.9695	52.5697	55.1839	53.3955	47.9677	43.3171	0.0249002	0.216208	0.254318	FALSE	-0.108742	0.761533	0.500398	FALSE
O00291	HIP1	122.63	128.682	137.588	122.233	139.004	135.107	124.568	141.832	125.024	0.0273535	0.216265	0.254371	FALSE	0.00933305	0.642845	0.457433	FALSE
Q12912	IRAG2	48.2305	46.4604	47.8394	56.4107	49.4899	39.5665	47.4967	56.0277	40.6805	0.0294251	0.216634	0.254679	FALSE	0.0168506	0.375106	0.342013	FALSE
Q9BZE4	GTPBP4	794.445	838.787	894.63	787.865	875.824	894.375	787.625	856.69	893.845	0.0171345	0.216769	0.254744	FALSE	0.00586533	0.162256	0.219799	FALSE
Q13530	SERINC3	26.0154	27.1995	14.9962	23.8278	19.6355	13.6495	31.7721	26.8111	30.4314	-0.256191	0.21677	0.254744	FALSE	0.384036	0.183343	0.233841	FALSE
Q92636	NSMAF	143.722	142.249	140.768	134.632	142.147	155.416	163.934	154.837	140.602	0.0183275	0.21694	0.254817	FALSE	0.106309	0.0341653	0.109233	FALSE
Q9NVU0	POLR3E	155.799	184.345	170.919	205.916	179.154	177.857	182.959	172.44	171.752	0.139448	0.217012	0.25486	FALSE	0.0447157	0.879339	0.538347	FALSE
Q9BQL6	FERMT1	150.964	162.446	183.169	158.808	187.015	171.167	161.011	190.081	172.434	0.0581113	0.217084	0.254917	FALSE	0.0762334	0.11622	0.186869	FALSE
Cont_O46375	TTR	83.7835	106.062	110.69	70.1793	125.392	140.044	101.373	109.148	112.229	0.159272	0.217134	0.254947	FALSE	0.102881	0.419919	0.363886	FALSE
Q9UI08	EVL	141.595	153.315	152.758	137.581	133.749	139.238	164.541	163.929	144.102	-0.124809	0.217374	0.25509	FALSE	0.0781028	0.0349493	0.110275	FALSE
Q8N2G8	GHDC	113.827	100.768	100.172	101.277	93.2223	125.281	92.2802	118.534	101.1	0.0227954	0.217762	0.25529	FALSE	-0.0131392	0.24007	0.268717	FALSE
P0CAP2	POLR2M	167.218	183.194	213.214	159.364	163.242	159.623	176.925	156.484	150.294	-0.22502	0.217911	0.255372	FALSE	-0.22062	0.262459	0.281836	FALSE
Q9Y570	PPME1	360.341	391.802	362.78	322.386	372.958	367.223	345.019	398.107	376.068	-0.0693903	0.217936	0.255388	FALSE	0.00551621	0.980937	0.566123	FALSE
Q9UBQ0	VPS29	666.692	680.058	643.765	564.111	679.303	575.423	733.658	719.427	621.901	-0.130126	0.218189	0.255545	FALSE	0.05996	0.218401	0.255698	FALSE
Q99567	NUP88	393.576	390.09	410.582	406.995	386.393	411.268	377.096	404.447	422.933	0.0125196	0.218462	0.255698	FALSE	0.0123032	0.509646	0.404236	FALSE
O75569	PRKRA	237.974	272.717	235.059	253.941	241.771	241.3	267.262	251.148	264	-0.017004	0.218496	0.255708	FALSE	0.0692335	0.0304493	0.103942	FALSE
Q9Y4X5	ARIH1	265.383	267.69	254.776	262.023	282.183	265.475	268.574	260.263	252.518	0.0394345	0.219011	0.256046	FALSE	-0.0119395	0.785563	0.508736	FALSE
P38435	GGCX	28.404	27.6325	35.2112	29.244	28.2316	37.8086	23.5918	35.9071	29.6276	0.0624503	0.219021	0.256046	FALSE	-0.0339317	0.570552	0.429065	FALSE
Q9H3H3	C11orf68	43.7489	38.6977	46.3904	44.2613	41.0278	34.2305	41.3833	35.609	45.1065	-0.108301	0.219315	0.256251	FALSE	-0.0774991	0.841167	0.526703	FALSE
Q9ULM6	CNOT6	92.8307	86.7023	85.0432	75.9724	84.7652	95.4204	83.9636	104.262	64.7752	-0.0466491	0.219494	0.256371	FALSE	-0.0645414	0.524607	0.410846	FALSE
O60725	ICMT	193.842	171.89	141.189	175.432	190.792	149.745	206.269	166.87	166.024	0.0255244	0.219599	0.256471	FALSE	0.0889639	0.185581	0.235163	FALSE
Q9Y421	FAM32A	99.1815	107.894	91.7234	116.955	94.7415	118.118	98.2545	94.1154	125.807	0.14248	0.220028	0.25671	FALSE	0.090657	0.142077	0.206247	FALSE
P30086	PEBP1	3532.27	3515.47	3565.39	3575.27	3491.08	3546.03	3450.94	3554.69	3546.53	-0.00010295	0.220197	0.256807	FALSE	-0.00831201	0.360088	0.334535	FALSE
P53992	SEC24C	447.312	447.608	394.416	424.261	425.596	430.473	404.054	448.072	376.827	-0.0101143	0.220238	0.256841	FALSE	-0.0691998	0.277756	0.290574	FALSE
P27707	DCK	569.274	597.891	516.264	549.265	540.772	527.339	605.629	577.231	500.492	-0.0577477	0.220258	0.256851	FALSE	-6.55945e-05	0.267164	0.28438	FALSE
Q14919	DRAP1	161.281	130.717	166.805	147.518	137.419	152.544	154.306	164.917	155.281	-0.0686562	0.220428	0.256919	FALSE	0.0485453	0.128729	0.196141	FALSE
P06899	H2BC11	36222.2	41200.5	38290.9	37583.3	42585.3	40757.2	43385.8	40049.2	37544.4	0.0635632	0.220436	0.256919	FALSE	0.0642031	0.173986	0.227912	FALSE
Q96EC8	YIPF6	57.0876	60.7087	57.6474	57.0344	69.455	69.0472	91.9716	65.0399	80.3077	0.156431	0.22132	0.257539	FALSE	0.435821	0.0558431	0.134187	FALSE
Q9Y508	RNF114	215.812	192.506	195.645	180.476	217.721	204.869	218.302	223.514	213.247	-0.00214293	0.221286	0.257539	FALSE	0.117173	0.00397175	0.0520426	FALSE
Q9BT30	ALKBH7	39.5664	43.832	32.6453	30.6313	36.0872	31.9343	35.8591	21.6434	32.0647	-0.234237	0.221614	0.257704	FALSE	-0.373625	0.039097	0.115342	FALSE
Q99571	P2RX4	32.7531	30.3633	19.6637	25.6219	37.8809	33.9545	46.659	42.2748	30.5465	0.235485	0.221756	0.257746	FALSE	0.529416	0.00489275	0.0562066	FALSE
Q99684	GFI1	54.2825	69.4356	55.6039	58.2504	58.3973	63.6032	56.2328	65.9999	64.3317	0.00745328	0.221906	0.257822	FALSE	0.0571208	0.135504	0.20139	FALSE
Q96FV2	SCRN2	33.6855	41.5192	53.6458	18.4038	34.9528	43.7241	47.709	45.8682	52.0694	-0.408441	0.22225	0.258132	FALSE	0.176774	0.367299	0.338033	FALSE
P15289	ARSA	31.3678	34.0009	34.0588	30.8327	35.2922	29.7611	37.7529	37.4083	37.6228	-0.0523244	0.222335	0.258196	FALSE	0.181848	0.0483045	0.12614	FALSE
P25445	FAS	9.34764	8.57039	8.87088	7.78049	6.29526	13.7874	12.9785	7.25626	6.24228	0.0567198	0.222523	0.258292	FALSE	-0.0168922	0.288543	0.296654	FALSE
P42898	MTHFR	66.3386	67.4458	66.6455	81.4695	68.2008	65.018	69.8382	69.4838	61.0015	0.0991458	0.222797	0.25853	FALSE	-0.000766617	0.446605	0.376022	FALSE
Q96DP5	MTFMT	45.9595	40.7359	30.6853	45.4931	43.7178	31.9075	35.7028	37.9206	38.6898	0.0452245	0.22295	0.258547	FALSE	-0.063668	0.646278	0.458406	FALSE
P68032	ACTC1	6460.88	6399.78	7115.77	7357.34	6976.42	6836.83	7398.01	6794.18	6303.61	0.0837626	0.222977	0.258551	FALSE	0.0370296	0.844782	0.52768	FALSE
Q9C037	TRIM4	66.216	63.8677	68.1441	59.192	76.1996	61.3291	65.1679	83.6587	71.415	-0.0110107	0.223187	0.25865	FALSE	0.151927	0.0616242	0.140505	FALSE
Q6PFW1	PPIP5K1	72.4469	44.1921	58.3709	53.4784	56.2989	39.7247	59.5266	59.259	43.0663	-0.227272	0.223195	0.25865	FALSE	-0.112762	0.729621	0.489293	FALSE
Q6UW02	CYP20A1	27.2753	31.6113	33.99	34.9671	29.5805	39.2942	26.1239	36.1776	39.1698	0.161	0.223438	0.258785	FALSE	0.127684	0.202497	0.245795	FALSE
Q14203	DCTN1	316.716	325.157	321.785	331.683	319.459	316.882	345.862	324.013	326.017	0.00652318	0.223437	0.258785	FALSE	0.0474697	0.0344249	0.109536	FALSE
Q9ULH7	MRTFB	5.64733	4.77351	4.89058	9.54418	2.68933	8.20084	6.79138	5.10764	5.18224	0.41639	0.223503	0.258826	FALSE	0.157807	0.103629	0.177608	FALSE
P61960	UFM1	279.886	262.658	313.636	287.447	301.79	310.701	351.356	330.171	301.776	0.0719133	0.223784	0.258984	FALSE	0.199723	0.0443065	0.121461	FALSE
Q9UET6	FTSJ1	93.5955	86.5047	75.7393	88.2607	83.0301	84.7975	94.5123	96.3808	88.5316	0.00140242	0.223863	0.259039	FALSE	0.127221	0.0483915	0.126147	FALSE
P40306	PSMB10	71.8668	65.9918	79.1575	69.2997	73.5431	85.2552	68.1672	74.4323	73.5502	0.0718521	0.223904	0.259053	FALSE	-0.00577161	0.96179	0.560803	FALSE
P37837	TALDO1	6546.59	6681.18	6496.16	6271.82	6563.78	6048.14	6737.42	6670.24	6091.35	-0.0628027	0.224042	0.259123	FALSE	-0.0165474	0.999809	0.571304	FALSE
Q9NS37	CREBZF	1793.08	1799.48	1825.71	1963.92	1902.89	1784.76	1753.62	1751.35	1903.91	0.0608184	0.223989	0.259123	FALSE	-0.00250347	0.685607	0.473039	FALSE
B0I1T2	MYO1G	1227.51	1266	1165.76	1248.8	1319.82	1191.45	1360.03	1246.45	1156.19	0.0392016	0.224143	0.259162	FALSE	0.0402003	0.322799	0.315114	FALSE
Q5JPE7	NOMO2	643.276	650.448	646.401	605.672	666.389	675.142	647.202	694.064	699.636	0.00525419	0.22427	0.259296	FALSE	0.073058	0.00995826	0.0693919	FALSE
Q16513	PKN2	25.4332	22.8863	28.4159	28.0358	26.6368	28.0943	32.4464	24.4642	27.4953	0.109161	0.224461	0.259363	FALSE	0.137451	0.539909	0.416855	FALSE
P45985	MAP2K4	41.9323	45.4252	42.2718	43.8272	41.3395	58.8527	39.8592	37.3942	41.0127	0.151871	0.224578	0.259365	FALSE	-0.132355	0.0414843	0.118001	FALSE
P50548	ERF	25.1384	17.2568	29.478	27.4924	31.1916	22.8461	19.0213	26.7441	23.6794	0.181878	0.224498	0.259365	FALSE	-0.0495873	0.451064	0.37789	FALSE
Q13627	DYRK1A	71.6488	71.9002	70.4925	75.5466	73.6108	83.0976	70.0869	74.2991	81.3202	0.117819	0.225064	0.259642	FALSE	0.0765551	0.30595	0.306206	FALSE
P98175	RBM10	511.273	476.394	507.404	535.617	484.813	510.548	554.64	501.962	521.944	0.0342393	0.225077	0.259643	FALSE	0.0783815	0.0215073	0.0896743	FALSE
Q02083	NAAA	91.918	85.027	73.9321	74.309	67.9227	66.9925	73.5522	69.2147	65.9377	-0.261931	0.225274	0.259787	FALSE	-0.265519	0.0708086	0.149485	FALSE
Cont_P02676	FGB	50.2919	29.1414	34.3158	88.0919	32.0692	35.7542	37.9534	37.4971	40.5374	0.454906	0.225404	0.259881	FALSE	0.028117	0.233622	0.264627	FALSE
Q9GZY8	MFF	43.4308	43.4689	47.0933	49.6085	34.4329	39.8705	39.9596	39.5219	63.5631	-0.112842	0.225518	0.259943	FALSE	0.0943089	0.812637	0.517451	FALSE
P49023	PXN	28.3326	34.1128	40.6464	33.8686	29.6542	35.849	31.7303	39.2407	32.3838	-0.0530201	0.225546	0.259961	FALSE	0.00367544	0.669707	0.467189	FALSE
Q9NZK5	ADA2	265.261	302.713	281.604	279.474	312.643	268.124	349.392	343.534	288.927	0.0179947	0.225605	0.259977	FALSE	0.20876	0.00210896	0.0439698	FALSE
Q96EV2	RBM33	108.633	93.2811	114.013	118.78	98.9556	103.067	103.826	115.4	99.8607	0.0220963	0.225716	0.260004	FALSE	0.0143581	0.195596	0.241691	FALSE
P68363	TUBA1B	18293.6	19924.3	19285.2	18484	20267	19327.1	19569.9	20118.6	19400.2	0.0143558	0.226318	0.260375	FALSE	0.0392437	0.0414113	0.117908	FALSE
O15037	KHNYN	24.9681	30.2897	18.5663	29.1403	26.7924	33.1921	23.3026	29.7142	29.6265	0.271734	0.226496	0.26046	FALSE	0.162805	0.141508	0.205809	FALSE
Q8NEJ9	NGDN	84.389	76.5241	77.6077	74.5961	90.3574	80.2441	77.6366	73.3202	72.18	0.0398312	0.226516	0.26046	FALSE	-0.0961858	0.751334	0.497243	FALSE
Q96T76	MMS19	145.27	116.884	108.757	121.124	114.88	103.44	108.409	111.151	114.9	-0.127898	0.22656	0.26046	FALSE	-0.149246	0.108285	0.181231	FALSE
P42336	PIK3CA	47.844	27.9252	34.8545	28.3875	43.683	21.7294	30.4358	28.0034	33.0472	-0.238005	0.226712	0.260562	FALSE	-0.274033	0.12918	0.196414	FALSE
O60293	ZFC3H1	67.8364	71.7738	68.4079	80.8833	64.7212	78.1083	62.3584	70.1697	75.479	0.104939	0.226809	0.260597	FALSE	-7.60382e-05	0.474311	0.388216	FALSE
Q92945	KHSRP	2119.94	2165.73	2264.2	2235.36	2183.66	2182.5	2218.63	2138.34	2253.96	0.011333	0.227038	0.260759	FALSE	0.0133855	0.343595	0.325913	FALSE
P30044	PRDX5	553.186	558.087	620.271	588.07	551.179	672.839	625.303	591.126	500.326	0.0655942	0.227179	0.260824	FALSE	-0.0123755	0.828497	0.522663	FALSE
O95793	STAU1	497.088	470.221	475.188	497.84	477.53	536.766	468.254	445.064	493.37	0.0680186	0.227378	0.260969	FALSE	-0.0362663	0.601253	0.44121	FALSE
Q92890	UFD1	491.732	489.175	555.423	503.414	431.429	511.918	507.498	458.706	453.487	-0.0866615	0.227615	0.26106	FALSE	-0.113911	0.0656959	0.144632	FALSE
Q9UK23	NAGPA	71.5028	61.9622	68.4003	84.6564	69.994	62.5086	92.7662	70.6956	91.2003	0.105359	0.227658	0.261095	FALSE	0.335191	0.0140237	0.076575	FALSE
Q15366	PCBP2	3623.99	3388.84	3506.07	3551.66	3413.3	3994.62	3562.01	3365.9	3800.98	0.0592094	0.22776	0.261178	FALSE	0.0285176	0.36403	0.336423	FALSE
P09001	MRPL3	201.293	178.17	199.603	181.565	151.605	200.422	192.565	184.718	201.227	-0.117991	0.227907	0.261263	FALSE	-0.00138623	0.47824	0.389939	FALSE
O94967	WDR47	20.6988	25.7574	23.8931	30.5094	16.583	30.5724	43.5185	25.0167	18.3446	0.142725	0.227962	0.261305	FALSE	0.304484	0.476529	0.389118	FALSE
Q8NEM7	SUPT20H	19.903	14.9759	21.4838	24.2755	23.3018	22.9764	19.1763	21.8044	26.7871	0.323981	0.228182	0.261431	FALSE	0.265857	0.129353	0.196479	FALSE
P45880	VDAC2	2107.97	2124.12	2265.2	2052.06	2113.06	2078.6	2037.3	2202.78	2239.77	-0.0574315	0.228258	0.261431	FALSE	-0.00387713	0.440346	0.373278	FALSE
P49368	CCT3	7077.87	7264.11	7325.66	7135.68	7254.77	7392.7	7171.47	6910.84	7252.73	0.00767039	0.228508	0.261581	FALSE	-0.0223166	0.440839	0.373505	FALSE
Q9H0E9	BRD8	72.0686	73.1921	83.629	75.1076	65.0645	66.1339	77.681	73.3472	65.1559	-0.149867	0.228543	0.261592	FALSE	-0.082392	0.751231	0.497243	FALSE
Q01650	SLC7A5	336.205	389.857	353.876	348.988	329.637	410.365	382.341	391.468	384.795	0.0120419	0.228735	0.261676	FALSE	0.101438	0.00564815	0.058571	FALSE
P07947	YES1	12.8929	15.755	16.4722	12.682	16.0968	13.5343	21.1284	16.2145	24.7154	-0.0926661	0.22883	0.261729	FALSE	0.459853	0.0221199	0.0902328	FALSE
P62913	RPL11	6572.48	7174.89	6955.36	6456.03	7450.14	7521.11	6484.27	7765.86	7140.73	0.049627	0.229084	0.261921	FALSE	0.0471732	0.192595	0.239651	FALSE
Q8N5C6	SRBD1	213.005	250.864	261.59	251.462	272.051	247.751	244.73	280.446	242.6	0.0883314	0.229327	0.262074	FALSE	0.0817905	0.153973	0.214352	FALSE
P61927	RPL37	204.97	211.993	185.4	188.119	222.321	177.593	179.43	200.761	199.361	-0.034737	0.229388	0.262102	FALSE	-0.0556943	0.736091	0.491549	FALSE
Q15428	SF3A2	393.09	376.316	374.88	372.665	420.382	361.263	392.246	407.328	422.871	0.012582	0.229419	0.262123	FALSE	0.0953212	0.0522052	0.130078	FALSE
P27701	CD82	40.7929	29.2949	28.8916	31.4132	28.1616	30.9055	32.5673	25.0566	28.4263	-0.129525	0.229528	0.262164	FALSE	-0.20195	0.186078	0.235419	FALSE
Q5TEC6	H3-7	1217.15	1727.42	1787.31	1550.73	1766.3	1825.41	1593.64	1686.53	1387.32	0.120042	0.229692	0.262216	FALSE	-0.0197672	0.521816	0.409673	FALSE
Q9Y4I1	MYO5A	58.9767	57.1926	65.842	56.5439	55.7254	69.4195	59.8812	65.7823	55.9593	-0.00255794	0.229897	0.262308	FALSE	-0.00308264	0.111747	0.183767	FALSE
P37198	NUP62	146.037	152.558	160.469	163.118	156.033	150.578	131.098	153.628	152.594	0.0331377	0.229919	0.262309	FALSE	-0.0700058	0.579188	0.43225	FALSE
O95292	VAPB	408.292	396.536	391.78	411.537	405.11	385.66	415.832	391.158	421.424	0.00685545	0.230048	0.262411	FALSE	0.0378462	0.678605	0.470317	FALSE
P62256	UBE2H	114.933	117.232	106.556	117.41	103.511	105.654	110.148	112.814	98.5628	-0.052685	0.230113	0.262456	FALSE	-0.0751706	0.61919	0.44823	FALSE
P10746	UROS	11.7593	7.72423	22.189	20.5873	23.8847	14.5456	14.5237	12.7472	14.4432	0.502048	0.23048	0.262723	FALSE	0.00143627	0.562574	0.426027	FALSE
P04183	TK1	193.294	215.459	202.953	213.701	175.7	197.956	192.106	205.321	185.77	-0.058602	0.230645	0.262827	FALSE	-0.068854	0.431573	0.369273	FALSE
O43432	EIF4G3	453.021	506.518	478.786	491.126	484.372	521.584	488.405	510.205	491.432	0.0577639	0.230771	0.262942	FALSE	0.0509635	0.187138	0.236152	FALSE
Q96GS4	BORCS6	58.4662	38.0274	36.9758	32.9178	44.8927	32.7399	45.8882	42.4295	39.0695	-0.271804	0.230928	0.263038	FALSE	-0.067289	0.634701	0.454514	FALSE
Q05209	PTPN12	227.041	226.946	235.519	249.686	240.271	217.475	252.343	242.334	242.161	0.0370258	0.231147	0.263157	FALSE	0.0957847	0.00397421	0.0520426	FALSE
Q6IPU0	CENPP	35.3441	36.7673	28.7142	38.1136	26.4196	32.1638	34.1453	28.8946	27.0122	-0.0603194	0.23165	0.263479	FALSE	-0.163031	0.16415	0.221067	FALSE
Q14444	CAPRIN1	977.249	979.514	1036.4	941.849	939.285	986.802	1032.38	1070.25	1047	-0.0616557	0.231658	0.263479	FALSE	0.0735133	0.0471072	0.124703	FALSE
Q9H993	ARMT1	225.982	194.859	198.974	187.257	194.484	219.16	213.547	203.753	199.207	-0.0447103	0.231699	0.263498	FALSE	-0.00772164	0.197972	0.243137	FALSE
Q9H6U8	ALG9	38.4138	52.8658	61.3056	34.994	50.0403	39.2054	46.1052	57.0291	47.3219	-0.296488	0.231743	0.263534	FALSE	-0.0202719	0.761162	0.500269	FALSE
Q5T280	SPOUT1	171.527	163.434	175.353	147.332	144.655	159.456	150.508	164.18	163.697	-0.17684	0.231816	0.263576	FALSE	-0.0932131	0.717093	0.484784	FALSE
Q9NVM9	INTS13	234.109	246.586	246.071	253.152	226.043	258.639	253.998	227.767	241.323	0.0218054	0.232215	0.263835	FALSE	-0.00731849	0.341223	0.32465	FALSE
Q92696	RABGGTA	276.575	255.146	271.654	267.225	292.94	284.345	260.137	262.972	257.161	0.0720427	0.23233	0.263908	FALSE	-0.0421005	0.854719	0.530944	FALSE
Q9UQ35	SRRM2	679.24	713.65	708.431	734.062	675.2	723.186	718.714	713.045	696.36	0.021215	0.232472	0.264	FALSE	0.0182824	0.239291	0.268235	FALSE
Q99543	DNAJC2	801.545	872.857	850.47	839.035	844.156	866.072	858.138	849.616	854.054	0.0138693	0.232719	0.264114	FALSE	0.0209516	0.0757184	0.153782	FALSE
P08567	PLEK	1214.6	1377.49	1244.29	1277.09	1469.8	1229.64	1406.29	1429.08	1317.01	0.0517607	0.232759	0.264145	FALSE	0.114194	0.0142098	0.0769746	FALSE
Q6P587	FAHD1	117.332	98.7798	122.481	121.022	104.368	92.8523	95.07	103.783	86.2969	-0.0894255	0.23282	0.264173	FALSE	-0.247828	0.327104	0.317531	FALSE
P62318	SNRPD3	3722.7	3934.41	3944.71	3821.91	4096.45	4148.32	4367.73	3578.17	3572.12	0.0566785	0.232893	0.264239	FALSE	-0.0104596	0.553355	0.422314	FALSE
O43156	TTI1	402.615	409.159	403.837	393.511	440.22	388.213	468.615	369.695	454.553	0.00749705	0.233166	0.26444	FALSE	0.0888887	0.181527	0.232641	FALSE
Q9Y6X9	MORC2	69.5981	70.1759	56.2174	57.4669	60.3534	66.9579	74.4776	72.8582	58.7254	-0.0849956	0.233216	0.264467	FALSE	0.0722825	0.240613	0.269059	FALSE
P49914	MTHFS	86.1929	93.9501	78.5887	92.5941	90.6338	78.7023	82.1127	98.7897	70.712	0.0177258	0.233333	0.264539	FALSE	-0.0402423	0.696438	0.477026	FALSE
A3KMH1	VWA8	177.716	167.495	151.439	173.011	175.798	169.025	148.781	156.944	156.007	0.0602637	0.233385	0.264541	FALSE	-0.105175	0.206499	0.248158	FALSE
P16615	ATP2A2	472.561	493.446	459.763	504.802	452.168	503.963	481.841	500.994	468.602	0.0351482	0.233414	0.264552	FALSE	0.0257417	0.178919	0.230838	FALSE
P07602	PSAP	1265.31	1248.41	1059.85	1288.31	1210.85	1174.82	1318.14	1265.94	1161.06	0.0399779	0.233629	0.264627	FALSE	0.0676563	0.227585	0.261053	FALSE
O75608	LYPLA1	290.698	299.643	253.471	265.789	234.004	256.564	256.105	234.681	246.322	-0.157855	0.233639	0.264627	FALSE	-0.195046	0.015206	0.0793974	FALSE
O95243	MBD4	35.19	29.4572	34.5259	37.4031	34.7269	32.077	40.6006	31.9452	34.1351	0.0714313	0.234105	0.264974	FALSE	0.105282	0.574612	0.430502	FALSE
Q13501	SQSTM1	205.37	233.438	195.053	215.856	216.638	229.498	199.591	212.246	202.289	0.0626475	0.234268	0.265081	FALSE	-0.0456332	0.711559	0.482774	FALSE
O75832	PSMD10	25.576	23.0435	24.6016	26.7136	23.09	37.3191	16.3054	26.5895	17.3481	0.250789	0.234459	0.265211	FALSE	-0.281467	0.0392206	0.115453	FALSE
O15550	KDM6A	33.9944	27.6656	26.1152	27.0477	24.7988	18.1308	41.2776	23.6412	25.35	-0.326927	0.234468	0.265211	FALSE	0.040412	0.776373	0.505513	FALSE
Q96AE4	FUBP1	1781.39	1830.92	1926.9	1825.55	1942.31	1907.9	1856.07	1911.34	1868.61	0.0351339	0.234613	0.26534	FALSE	0.0249956	0.526978	0.411705	FALSE
P14373	TRIM27	87.2092	80.1138	80.2511	83.3394	90.8022	78.4509	74.8762	87.2519	85.3709	0.0289513	0.234876	0.265457	FALSE	-0.000437676	0.279726	0.291704	FALSE
Q99418	CYTH2	63.9696	67.0052	58.7012	60.3187	56.571	68.9782	53.2516	46.2125	51.3261	-0.0292595	0.235482	0.265962	FALSE	-0.330995	0.000934514	0.035734	FALSE
P61970	NUTF2	211.15	103.537	182.463	233.447	168.671	208.366	217.237	169.628	133.042	0.296274	0.235836	0.266134	FALSE	0.0645741	0.759669	0.499653	FALSE
Q7Z7K6	CENPV	216.448	223.063	219.96	207.051	205.477	236.939	253.24	220.418	237.639	-0.022055	0.235938	0.266207	FALSE	0.109139	0.0109263	0.0707845	FALSE
P24386	CHM	82.0944	73.5518	65.2541	77.189	72.9722	76.5506	58.3633	56.957	57.6811	0.0374639	0.235949	0.266207	FALSE	-0.352612	0.217252	0.255024	FALSE
Q9HBM6	TAF9B	33.8148	39.9684	35.7184	34.0704	37.9598	41.4139	39.7396	49.988	24.6272	0.0510294	0.236078	0.266298	FALSE	0.0625653	0.464848	0.384111	FALSE
Q07617	SPAG1	447.745	516.716	240.536	522.697	608.518	264.748	420.512	204.901	309.309	0.21223	0.236143	0.266342	FALSE	-0.36642	0.579106	0.432237	FALSE
Q6Y7W6	GIGYF2	856.684	860.148	818.779	872.521	821.76	868.653	797.438	833.46	862.857	0.0154631	0.236468	0.266556	FALSE	-0.0240135	0.24836	0.273862	FALSE
O43379	WDR62	36.1247	39.5233	37.0893	38.407	40.8602	43.3047	30.3107	34.1244	34.2568	0.120663	0.236632	0.266577	FALSE	-0.191961	0.00717048	0.0625724	FALSE
Q8IX04	UEVLD	35.0254	37.9704	33.6207	32.792	48.2846	33.7778	31.4717	32.0301	46.8662	0.107377	0.236689	0.266623	FALSE	0.0498926	0.461599	0.382699	FALSE
P36575	ARR3	145.72	127.358	177.396	205.444	185.83	162.905	184.247	143.887	137.293	0.298906	0.236726	0.266651	FALSE	0.047112	0.245589	0.272369	FALSE
Q6DKI1	RPL7L1	238.589	236.094	246.117	225.89	243.073	266.593	244.25	234.072	261.002	0.0292364	0.2368	0.266693	FALSE	0.0366082	0.027547	0.099552	FALSE
Q9UPW5	AGTPBP1	36.783	34.7847	32.516	32.9224	28.8251	34.0103	34.0311	32.4829	32.492	-0.120282	0.236821	0.266702	FALSE	-0.0721579	0.133135	0.199275	FALSE
Q9NUQ2	AGPAT5	193.273	159.062	174.045	156.29	189.443	174.705	188.316	184.249	201.595	-0.0163813	0.237018	0.266841	FALSE	0.125346	0.0152363	0.0794302	FALSE
Q8TCG1	CIP2A	319.172	317.547	303.569	304.094	292.736	307.036	312.942	300.814	291.212	-0.0569936	0.237393	0.267026	FALSE	-0.055237	0.0362968	0.112093	FALSE
Q9HBR0	SLC38A10	35.3274	37.5504	38.3555	35.9735	35.4535	44.9061	42.2815	41.289	47.3966	0.0646744	0.237758	0.267254	FALSE	0.235617	0.00333915	0.0491355	FALSE
P26447	S100A4	6451.17	7187.01	6561.07	7044.13	7875.69	5991.63	9234.34	8195.73	6327.93	0.0499908	0.237877	0.267318	FALSE	0.234112	0.0309422	0.104711	FALSE
P62244	RPS15A	11976.6	13444.1	12092.1	12029.9	15166.5	12218	12113	13973.6	12452.7	0.0713428	0.238049	0.267399	FALSE	0.0389504	0.143409	0.206973	FALSE
P19388	POLR2E	573.053	569.093	594.843	571.054	667.881	578.196	608.596	728.33	612.964	0.0650732	0.238136	0.267428	FALSE	0.166804	0.0473825	0.12499	FALSE
Q9H0F7	ARL6	23.0772	23.7969	22.4594	13.7538	21.4384	16.243	11.1909	18.256	13.0389	-0.430797	0.238377	0.267628	FALSE	-0.706573	0.023312	0.0924795	FALSE
P36639	NUDT1	137.431	124.847	136.219	137.836	135.178	143.292	129.775	123.245	122.471	0.063079	0.2384	0.26764	FALSE	-0.0857867	0.930509	0.552174	FALSE
P53680	AP2S1	575.872	565.32	581.266	595.4	713.13	594.366	608.263	716.644	604.231	0.143727	0.238665	0.267812	FALSE	0.163487	0.0287092	0.101486	FALSE
O75431	MTX2	102.556	104.543	83.0631	87.5769	104.715	89.7914	101.9	95.9212	106.705	-0.0407414	0.238867	0.267956	FALSE	0.0697047	0.821112	0.520138	FALSE
Q02040	AKAP17A	103.788	97.7802	94.2627	98.0647	103.732	106.063	95.7292	96.3656	106.66	0.0574978	0.238965	0.268023	FALSE	0.0141871	0.148595	0.210566	FALSE
P13073	COX4I1	2231.15	2531.25	2523.01	2292.85	2636.89	2460.94	2577.23	2695.35	2671.81	0.0206986	0.239087	0.268118	FALSE	0.124928	0.0301747	0.103623	FALSE
Q14141	SEPTIN6	235.116	213.333	201.036	207.611	205.63	216.521	214.667	232.136	207.651	-0.0444917	0.239207	0.268197	FALSE	0.0109946	0.213566	0.252549	FALSE
P13498	CYBA	92.5545	121.61	100.188	91.8743	118.243	83.0497	103.198	118.018	143.711	-0.100656	0.239323	0.268257	FALSE	0.215229	0.0397521	0.115913	FALSE
Q499Y3		53.6979	40.3209	47.9696	44.9476	44.0848	41.0842	56.6922	57.2412	48.9444	-0.125967	0.239373	0.268271	FALSE	0.198017	0.0275834	0.0996224	FALSE
Q07864	POLE	86.0088	89.3901	100.173	88.8988	91.9516	102.783	87.9028	95.0616	101.623	0.0415996	0.239385	0.268271	FALSE	0.0464466	0.0978882	0.173067	FALSE
Q9H1K1	ISCU	76.0116	66.8959	53.9898	67.8541	74.7206	60.0684	73.7731	65.7388	78.6943	0.0414981	0.239448	0.268313	FALSE	0.148248	0.0289754	0.102016	FALSE
Q15041	ARL6IP1	86.6949	108.267	88.5065	94.9145	104.024	130.463	71.2442	98.7435	89.1552	0.216662	0.239622	0.268411	FALSE	-0.129438	0.21679	0.254744	FALSE
P49207	RPL34	6132.33	6628.53	6609.14	6361.63	6995.82	6833.46	6806.27	6859.49	6642.19	0.0598822	0.240112	0.268722	FALSE	0.0682203	0.170846	0.225929	FALSE
E9PAV3;Q13765	NACA	2042.54	2159.5	2406.17	1967.66	2468.22	2405.68	2197	2358.09	2421.99	0.050067	0.240136	0.268735	FALSE	0.0783647	0.0698909	0.148795	FALSE
O43491	EPB41L2	80.0653	90.1637	112.611	104.415	101.905	102.923	119.326	136.787	93.993	0.128748	0.24023	0.268785	FALSE	0.307805	0.129191	0.196414	FALSE
Q8N8R3	SLC25A29	50.3548	56.4825	56.4726	60.2985	47.0113	58.1446	51.3996	67.449	56.397	0.018822	0.240331	0.268841	FALSE	0.101766	0.975543	0.56466	FALSE
Q8NFV4	ABHD11	34.4582	25.8395	42.3366	23.0877	13.273	40.6122	38.7274	27.9532	17.1321	-0.415088	0.240381	0.268875	FALSE	-0.292271	0.0813213	0.15911	FALSE
Q14186	TFDP1	79.0132	75.3017	70.5936	76.6515	92.0646	83.4513	65.6181	62.8929	51.0458	0.165043	0.240638	0.269059	FALSE	-0.324898	0.0169385	0.0819259	FALSE
Q9H501	ESF1	990.769	1028.66	969.155	1095.91	924.382	1105.27	1036.77	1003.63	1082.95	0.0646493	0.240817	0.269202	FALSE	0.0636304	0.0138405	0.076341	FALSE
Q9H7D7	WDR26	129.933	134.355	115.181	119.572	127.688	118.961	132.186	114.681	143.082	-0.0512708	0.240939	0.269283	FALSE	0.0393027	0.424356	0.365609	FALSE
Q6UN15	FIP1L1	338.408	345.668	380.422	347.285	335.821	393.991	367.872	377.803	370.092	0.0169747	0.241303	0.269509	FALSE	0.0678628	0.016974	0.082024	FALSE
P09417	QDPR	218.345	197.159	213.225	186.911	206.266	168.444	197.933	212.17	191.058	-0.162844	0.241571	0.26972	FALSE	-0.0646871	0.935938	0.553634	FALSE
Q9BTE3	MCMBP	190.32	177.218	182.275	178.754	167.376	187.108	172.972	178.757	190.721	-0.044161	0.241864	0.269883	FALSE	-0.0194503	0.875694	0.537242	FALSE
Q9H871	RMND5A	27.7813	23.2255	31.7465	32.4099	14.7855	28.267	18.4575	22.3313	27.2404	-0.133057	0.241977	0.269935	FALSE	-0.282663	0.00549709	0.0578759	FALSE
Q9UBZ4	APEX2	24.856	25.8736	14.0762	15.572	33.4738	21.8872	26.9519	31.379	18.7387	0.130339	0.242172	0.270113	FALSE	0.250042	0.241612	0.269728	FALSE
Q86UY6	NAA40	17.0683	17.9814	20.4504	19.4722	18.2512	22.3963	22.1322	21.4771	19.0204	0.115345	0.242258	0.270126	FALSE	0.174356	0.0034833	0.0495201	FALSE
Q6N043	ZNF280D	42.0781	38.8021	46.0966	48.7975	41.4102	41.4038	47.4755	38.6037	42.4303	0.0517205	0.242298	0.270142	FALSE	0.0173098	0.409538	0.358855	FALSE
A1L0T0	ILVBL	58.8912	50.3955	50.2361	48.0264	54.3449	54.3826	52.6408	54.6899	52.488	-0.0252622	0.24235	0.270165	FALSE	0.00267254	0.707321	0.480839	FALSE
Q13283	G3BP1	1929.17	1859.35	2051.83	1949.4	1876.39	2090.03	1876.73	1854.16	1935.92	0.0185255	0.242557	0.270347	FALSE	-0.043516	0.348451	0.32837	FALSE
O14950;P19105	MYL12B;MYL12A	2989.58	2816.55	2887.74	2862.2	2996.3	2795.93	3397.45	3072.67	2764.07	-0.00656146	0.243022	0.270726	FALSE	0.0869867	0.0437652	0.121171	FALSE
Q13889	GTF2H3	83.4203	68.1655	69.4366	70.0252	59.3245	74.7826	82.4143	71.7839	69.8303	-0.114689	0.243435	0.270989	FALSE	0.0194895	0.463717	0.383618	FALSE
Q9Y2K2	SIK3	15.1963	11.2401	17.1133	14.8712	11.1573	13.0309	5.56639	13.5067	11.1253	-0.156995	0.243722	0.271247	FALSE	-0.528193	0.240163	0.268751	FALSE
Q8N8R5	C2orf69	24.7973	25.3265	20.4134	19.0574	27.7449	24.9235	28.7122	20.5105	34.1151	0.0241075	0.243755	0.271261	FALSE	0.240586	0.307203	0.306761	FALSE
P30837	ALDH1B1	294.845	304.775	338.464	307.719	324.707	322.833	306.019	320.525	320.553	0.0261771	0.243973	0.271392	FALSE	0.0137963	0.427543	0.367292	FALSE
O95630	STAMBP	91.6846	89.9903	82.9524	95.3974	91.0689	100.546	97.8271	94.9001	96.4093	0.117148	0.244057	0.271443	FALSE	0.127788	0.0224115	0.0906908	FALSE
Q53GQ0	HSD17B12	167.965	163.222	157.327	205.032	150.416	189.76	172.971	181.747	158.487	0.15841	0.244425	0.271614	FALSE	0.0711369	0.0368984	0.113026	FALSE
P07205	PGK2	616.12	453.981	559.5	514.326	572.497	623.292	450.316	420.351	526.59	0.0695743	0.244604	0.271743	FALSE	-0.221921	0.169775	0.225251	FALSE
Q8N0X7	SPART	559.972	544.394	615.85	549.356	545.668	531.413	536.486	534.547	570.583	-0.0808747	0.244756	0.271884	FALSE	-0.0674729	0.167125	0.223123	FALSE
Q12874	SF3A3	1024.75	1016.38	1055.67	983.87	1066.87	1028.57	1059.38	1122.71	1086.22	-0.00816985	0.244889	0.271975	FALSE	0.0777639	0.00598801	0.0599309	FALSE
Q9H814	PHAX	70.8164	73.004	50.6709	67.7407	60.2049	76.0124	76.3745	67.7201	77.5416	0.068567	0.245632	0.272369	FALSE	0.188488	0.114953	0.185914	FALSE
Q8IZQ5	SELENOH	269.415	228.157	245.551	261.323	238.027	246.747	263.524	253.916	260.833	0.00575934	0.245514	0.272369	FALSE	0.0666712	0.034422	0.109536	FALSE
P31025	LCN1	48.247	42.0148	104.399	40.1806	39.0534	42.7111	48.8478	36.0206	53.5979	-0.674729	0.245662	0.272382	FALSE	-0.491425	0.348856	0.32863	FALSE
Q14155	ARHGEF7	134.608	135.884	147.182	137.891	132.031	159.874	145.886	151.114	130.237	0.0412719	0.245884	0.272497	FALSE	0.0326586	0.138922	0.203753	FALSE
P36404	ARL2	185.161	187.261	212.084	155.151	201.05	185.729	180.299	192.069	182.87	-0.109108	0.246108	0.272556	FALSE	-0.0741087	0.0692215	0.147955	FALSE
Q9H930	SP140L	111.369	150.748	148.005	123.169	140.141	188.503	161.903	122.048	127.101	0.139667	0.24622	0.272638	FALSE	0.0032634	0.900756	0.544184	FALSE
Q9Y4Y9	LSM5	18.8787	10.8299	14.4627	14.2844	9.85495	11.2351	18.4946	15.1616	13.9061	-0.320403	0.246278	0.27266	FALSE	0.10671	0.456648	0.380446	FALSE
Q07866	KLC1	403.869	362.591	389.606	387.207	374.511	390.037	391.06	389.417	371.512	-0.00539029	0.246507	0.272715	FALSE	-0.00509617	0.251809	0.27603	FALSE
Q5EBM0	CMPK2	26.3461	29.4814	26.4884	46.3005	46.2349	12.6915	19.6526	25.0625	31.6232	0.354261	0.246586	0.272748	FALSE	-0.108763	0.285736	0.295226	FALSE
Q8N149	LILRA2	51.8496	51.5895	55.8597	62.0995	38.0583	61.5049	65.652	44.1415	54.3272	0.0212513	0.246953	0.273025	FALSE	0.0430218	0.208543	0.249447	FALSE
Q9HCG8	CWC22	440.081	468.353	455.345	447.155	411.481	468.676	449.047	473.755	481.751	-0.0391029	0.246963	0.273025	FALSE	0.0425015	0.0511646	0.128804	FALSE
Q8IWC1	MAP7D3	163.046	156.781	170.334	165.091	174.884	179.625	165.898	192.181	155.384	0.0841464	0.247022	0.273074	FALSE	0.0670034	0.248244	0.273862	FALSE
Q9BUT1	BDH2	20.6475	27.6561	25.3472	11.9405	16.3123	27.5851	22.6537	24.4046	25.088	-0.39946	0.247238	0.273189	FALSE	-0.0297751	0.266312	0.283877	FALSE
Q13433	SLC39A6	69.0966	64.0632	78.6651	73.4356	76.3493	83.7038	70.3339	76.5687	78.5539	0.14048	0.247344	0.273262	FALSE	0.0899769	0.305043	0.305858	FALSE
Q15631	TSN	579.877	551.425	546.24	537.661	555.954	545.526	506.627	548.646	575.1	-0.0334093	0.247787	0.273571	FALSE	-0.041147	0.264218	0.282591	FALSE
Q86WA6	BPHL	44.8957	38.4635	41.2595	40.1563	45.4379	31.5146	48.2002	42.2437	37.1918	-0.0896718	0.248373	0.273862	FALSE	0.0345114	0.791245	0.510609	FALSE
P48730	CSNK1D	169.938	154.722	163.479	142.867	182.266	202.443	168.28	175.412	166.889	0.112086	0.248366	0.273862	FALSE	0.0648441	0.0744927	0.152692	FALSE
Q53EP0	FNDC3B	153.406	155.794	151.927	150.605	172.909	144.508	164.849	163.588	160.721	0.0214123	0.248349	0.273862	FALSE	0.0851366	0.0987428	0.173789	FALSE
Q8IXJ6	SIRT2	175.04	152.853	146.376	171.909	161.823	151.831	157.961	147.764	152.188	0.0339554	0.248368	0.273862	FALSE	-0.050628	0.655483	0.461732	FALSE
Q92918	MAP4K1	57.5775	71.7289	52.9304	45.9288	43.9325	54.5716	62.1931	55.4208	44.0446	-0.335415	0.248616	0.274022	FALSE	-0.172864	0.9747	0.564466	FALSE
Q99490	AGAP2	45.6105	42.5822	39.1734	58.8714	41.9531	42.7004	40.0417	54.5411	49.9759	0.17232	0.248646	0.274038	FALSE	0.182673	0.113409	0.184831	FALSE
O14686	KMT2D	40.88	37.0645	44.0686	40.5756	31.0813	38.8387	39.549	37.7362	38.5704	-0.143048	0.249056	0.27438	FALSE	-0.0747085	0.551588	0.421772	FALSE
Q9NRP2	CMC2	93.5285	96.037	82.7781	58.6105	67.1241	78.3696	77.8187	75.1583	59.4167	-0.416122	0.24929	0.27454	FALSE	-0.358686	0.0207397	0.0885436	FALSE
P20292	ALOX5AP	197.353	292.306	256.507	272.193	254.257	272.09	358.725	242.932	262.625	0.0978678	0.24942	0.274555	FALSE	0.212004	0.069101	0.147829	FALSE
Q9Y324	FCF1	133.428	120.932	117.967	119.94	120.361	110.88	129.014	125.243	122.04	-0.0843534	0.249445	0.274557	FALSE	0.015302	0.261247	0.281122	FALSE
Q7Z6Z7	HUWE1	1138.16	1072.46	1091.86	1104.14	1105.39	1114.37	1108.56	1071.54	1113.09	0.00933133	0.249593	0.274667	FALSE	-0.00406089	0.909505	0.546554	FALSE
Q9H3G5	CPVL	879.769	954.204	899.259	819.231	904.881	844.52	996.285	1036.45	902.831	-0.0896079	0.250036	0.274925	FALSE	0.103032	0.0984813	0.173517	FALSE
O75925	PIAS1	119.297	121.355	153.943	110.012	131.104	106.042	129.771	140.88	126.669	-0.184774	0.250046	0.274925	FALSE	0.00993133	0.253417	0.277031	FALSE
P17900	GM2A	274.327	289.299	267.36	249.777	323.941	292.063	295.137	343.262	297.026	0.0591795	0.250246	0.275039	FALSE	0.170798	0.00496896	0.0563789	FALSE
Q9P253	VPS18	256.041	270.837	248.491	260.128	234.314	270.687	240.502	269.13	264.874	-0.0191791	0.250814	0.275418	FALSE	-0.00160711	0.475419	0.388614	FALSE
P07196	NEFL	160.383	141.606	200.269	150.218	158.36	212.675	151.559	187.989	192.159	0.0535535	0.250908	0.275476	FALSE	0.0822042	0.118084	0.188181	FALSE
Q9UPU5	USP24	237.977	240.196	228.454	215.867	241.405	220.052	232.038	236.304	218.041	-0.0611038	0.251431	0.275768	FALSE	-0.0419363	0.520406	0.409127	FALSE
Q08378	GOLGA3	2085.25	2152.49	2212.96	2242.43	2158.54	2155.06	2265.88	2107	2302.57	0.023366	0.251742	0.275984	FALSE	0.0494075	0.188108	0.236874	FALSE
Q96PU4	UHRF2	42.8581	39.4317	42.9961	49.7309	44.5646	41.6638	27.175	47.6663	32.195	0.117951	0.252301	0.276335	FALSE	-0.227123	0.248223	0.273856	FALSE
P60604	UBE2G2	58.6871	52.3285	60.6218	71.8189	37.636	74.8607	63.0629	71.5329	71.6038	0.102814	0.252691	0.276617	FALSE	0.264677	0.0233238	0.0924875	FALSE
O14920	IKBKB	155.554	157.2	148.626	148.427	145.207	161.43	166.459	161.954	151.372	-0.0198851	0.252922	0.276758	FALSE	0.056432	0.00965524	0.0689223	FALSE
Q96PM5	RCHY1	36.2566	38.3816	35.3532	32.8721	34.0122	45.9882	45.8327	43.0007	33.4676	0.0373028	0.253033	0.276836	FALSE	0.153045	0.0345939	0.109778	FALSE
Q9Y5Y5	PEX16	103.365	108.267	106.753	98.9889	127.243	112.953	122.659	104.911	145.244	0.0912989	0.253086	0.276852	FALSE	0.227683	0.0519152	0.129671	FALSE
P50613	CDK7	108.759	116.933	114.453	114.986	112.424	124.137	109.943	126.743	92.3081	0.0475701	0.253347	0.277016	FALSE	-0.0480832	0.342504	0.325379	FALSE
Q9H4I2	ZHX3	45.4973	41.2814	38.5512	44.7238	38.8346	50.9243	46.4215	37.234	31.7945	0.101688	0.25391	0.27733	FALSE	-0.118464	0.597443	0.439848	FALSE
P08758	ANXA5	1754.6	1707.86	1638.97	1674.95	1744.58	1562.01	1832.18	1749.73	1626.64	-0.0343116	0.254284	0.277611	FALSE	0.0299784	0.381513	0.345107	FALSE
P30419	NMT1	565.712	535.772	536.11	521.605	482.463	527.912	516.605	502.259	555.736	-0.0961807	0.25482	0.277919	FALSE	-0.0565921	0.751105	0.49718	FALSE
Q9NQ48	LZTFL1	399.032	397.988	419.306	397.663	407.053	418.529	391.353	390.38	413.762	0.00818388	0.255083	0.278096	FALSE	-0.0249217	0.190622	0.238419	FALSE
Q9BQ70	TCF25	115.364	117.952	97.1893	98.5282	94.4437	119.903	104.702	94.8527	113.673	-0.0790859	0.255345	0.278264	FALSE	-0.0774622	0.149308	0.210995	FALSE
P57721	PCBP3	103.682	107.399	93.388	117.811	96.0347	106.122	108.427	106.943	114.499	0.0716262	0.255599	0.27837	FALSE	0.115592	0.0252819	0.0959951	FALSE
P17405	SMPD1	57.5031	88.3874	55.4108	62.5796	63.7859	69.7533	64.3488	55.7382	68.4696	-0.0376293	0.255761	0.278434	FALSE	-0.0943586	0.506397	0.402798	FALSE
Q9HBL8	NMRAL1	218.712	165.865	183.074	166.345	191.517	179.889	209.881	167.571	177.05	-0.0780673	0.25601	0.278564	FALSE	-0.0338111	0.707953	0.481088	FALSE
Q9NWQ8	PAG1	62.128	55.663	53.616	59.6208	69.1447	61.6131	54.0165	59.9853	49.4076	0.151446	0.25645	0.278812	FALSE	-0.0689351	0.550714	0.421344	FALSE
Q96QT6	PHF12	15.9136	12.689	11.8003	15.5278	7.80175	10.0844	12.5338	15.453	11.6886	-0.274007	0.256505	0.278834	FALSE	-0.0262156	0.755637	0.498391	FALSE
P68402	PAFAH1B2	628.982	640.03	572.58	607.477	652.417	631.648	666.385	614.224	676.052	0.0386097	0.25657	0.278864	FALSE	0.0874402	0.0663497	0.145337	FALSE
Q9UPZ3	HPS5	82.2923	113.468	79.1935	73.6976	79.2605	76.8129	91.6704	79.2777	77.7991	-0.258994	0.256661	0.278916	FALSE	-0.14451	0.188875	0.237369	FALSE
Q9BUB7	TMEM70	123.793	112.678	113.737	108.901	107.741	129.968	95.8975	102.836	115.93	-0.0148946	0.256998	0.278983	FALSE	-0.154399	0.00985089	0.0692144	FALSE
O75643	SNRNP200	1846.68	1866.02	1920.93	1751.63	1835.24	1866.59	1725.74	1795.28	1907.6	-0.0468889	0.257054	0.279008	FALSE	-0.0534763	0.314318	0.31048	FALSE
Q96RK0	CIC	28.1305	28.3558	26.216	25.1437	28.6338	28.3628	25.7814	24.6234	26.4254	-0.00983818	0.257362	0.279195	FALSE	-0.106253	0.0289472	0.101976	FALSE
O15269	SPTLC1	112.717	113.796	119.596	97.0968	118.978	111.087	103.145	114.153	114.029	-0.0812214	0.25742	0.279195	FALSE	-0.0629696	0.106836	0.18015	FALSE
Q7Z3J2	VPS35L	176.343	147.492	150.8	152.715	143.398	133.016	160.073	149.465	156.445	-0.145407	0.257583	0.279232	FALSE	-0.0265378	0.87626	0.537298	FALSE
Q9UKD1	GMEB2	60.8204	26.2917	63.4034	62.307	69.2973	68.5682	75.596	97.8596	55.9739	0.411332	0.257593	0.279232	FALSE	0.608139	0.0259271	0.0970373	FALSE
Q9H2H8	PPIL3	153.02	145.787	178.418	137.262	167.069	118.323	130.72	139.019	122.617	-0.175195	0.257531	0.279232	FALSE	-0.28251	0.0736941	0.151943	FALSE
Q92922	SMARCC1	1082.52	1169.97	1123.72	1068.88	1184.57	1144.11	1112.43	1181.19	1132.62	0.00909224	0.257503	0.279232	FALSE	0.0212232	0.124541	0.193048	FALSE
Q8TF05	PPP4R1	72.6261	66.2437	68.0288	69.7564	69.2048	74.6927	76.9658	67.0867	66.2886	0.0463521	0.257658	0.27927	FALSE	0.0238069	0.294553	0.299975	FALSE
O60547	GMDS	307.734	331.59	323.087	293.903	301.01	310.326	306.411	320.451	325.28	-0.0883533	0.257683	0.279273	FALSE	-0.0154774	0.0810489	0.158938	FALSE
Q6PK18	OGFOD3	57.4433	56.4966	34.6845	42.1344	43.5477	28.2423	55.5027	35.3054	41.2386	-0.383594	0.257751	0.279329	FALSE	-0.170623	0.413123	0.360624	FALSE
O94762	RECQL5	73.4229	62.4328	72.1161	78.8675	71.647	74.019	77.4156	66.0445	73.4917	0.110543	0.257947	0.279513	FALSE	0.0609866	0.0714255	0.149826	FALSE
P06396	GSN	104.785	110.549	117.756	111.83	117.304	93.8879	129.332	139.716	117.82	-0.0442802	0.258173	0.279588	FALSE	0.215928	0.0209023	0.0887471	FALSE
Q92733	PRCC	78.2503	72.5315	83.7078	84.9855	69.9426	79.0745	88.9223	68.6984	72.2409	-0.00299848	0.258226	0.2796	FALSE	-0.0287583	0.553647	0.42236	FALSE
A2A2Y4	FRMD3	53.0463	43.8041	39.4815	41.6442	53.1028	66.1415	41.4218	53.439	40.0091	0.238939	0.258235	0.2796	FALSE	-0.0155542	0.747487	0.495822	FALSE
O75150	RNF40	658.376	678.417	673.147	664.178	661.756	680.45	660.352	662.296	648.244	-0.00255449	0.258658	0.279784	FALSE	-0.0283037	0.813897	0.517731	FALSE
Q96JY6	PDLIM2	144.692	137.22	165.543	162.625	140.924	160.632	149.643	138.596	133.892	0.0529475	0.259036	0.279988	FALSE	-0.084053	0.172077	0.22667	FALSE
Q8IZH2	XRN1	181.896	153.784	164.077	169.202	172.984	173.574	172.446	169.589	167.292	0.0454737	0.259127	0.280016	FALSE	0.0273631	0.38921	0.3487	FALSE
Q9H147	DNTTIP1	187.582	192.267	185.663	189.782	158.342	132.887	162.238	166.209	158.089	-0.233488	0.259144	0.280021	FALSE	-0.217015	0.297099	0.301173	FALSE
Q68D91	MBLAC2	185.576	174.656	162.043	165.168	159.717	182.094	200.987	173.217	190.492	-0.0428826	0.259162	0.280026	FALSE	0.112669	0.0305482	0.104074	FALSE
Q15118	PDK1	629.035	657.802	676.691	615.921	620.983	631.37	643.539	661.764	642.521	-0.0717418	0.259333	0.280127	FALSE	-0.0115856	0.341816	0.324941	FALSE
Q9BRD0	BUD13	88.9179	110.475	112.423	90.7027	104.375	101.906	109.764	86.8385	96.6352	-0.0703074	0.259358	0.28014	FALSE	-0.0886207	0.238221	0.267495	FALSE
Q9UGI8	TES	195.811	176.723	207.564	204.227	185.408	183.252	213.91	176.924	197.509	-0.0180457	0.259453	0.280186	FALSE	0.0203638	0.783289	0.507928	FALSE
P61619	SEC61A1	280.635	333.113	299.488	315.331	312.989	317.751	318.618	299.455	307.378	0.0509595	0.259492	0.280214	FALSE	0.0191681	0.29772	0.301601	FALSE
Q9Y2I1	NISCH	166.766	158.044	142.07	148.791	149.914	161.136	151.591	138.068	159.959	-0.0219166	0.259711	0.280341	FALSE	-0.0543512	0.421138	0.36437	FALSE
Q93009	USP7	611.538	619.958	594.39	597.57	626.175	595.689	604.519	644.553	629.042	-0.0051069	0.259812	0.280383	FALSE	0.0406884	0.0412124	0.1177	FALSE
P41162	ETV3	24.5225	20.3084	24.4634	19.0026	16.3085	26.0012	22.1449	31.281	29.4129	-0.176561	0.259813	0.280383	FALSE	0.257571	0.228553	0.261592	FALSE
O14874	BCKDK	69.3589	81.6582	78.6409	63.9116	72.0071	74.771	71.8902	66.4517	79.1336	-0.124367	0.260062	0.280553	FALSE	-0.0786336	0.576421	0.43131	FALSE
Q9UHD1	CHORDC1	809.297	779.861	829.251	771.655	800.645	767.486	764.261	777.22	793.197	-0.0476818	0.26074	0.280951	FALSE	-0.0508347	0.0687904	0.147593	FALSE
Q9NS00	C1GALT1	26.4367	30.5479	32.3853	32.7665	31.8307	28.5378	40.3228	39.5624	33.9413	0.0595338	0.260732	0.280951	FALSE	0.348974	0.00327255	0.0489372	FALSE
Q8TF01	PNISR	193.531	202.493	210.99	199.416	174.268	203.011	192.813	236.431	172.575	-0.0739222	0.260808	0.280973	FALSE	-0.0124015	0.108607	0.181456	FALSE
Q9UHA3	RSL24D1	86.1872	103.049	97.0473	96.5458	91.4264	106.581	93.9588	97.932	106.694	0.0410834	0.261399	0.281238	FALSE	0.0606945	0.093027	0.16896	FALSE
O75319	DUSP11	28.7993	27.5017	35.204	42.2733	31.6309	32.1638	33.0006	24.5741	35.2094	0.213069	0.261586	0.281352	FALSE	0.0200294	0.978041	0.565227	FALSE
O94766	B3GAT3	38.618	42.5514	46.9652	38.91	37.0149	49.6477	42.5505	32.0129	42.8078	-0.0291385	0.262033	0.28163	FALSE	-0.126582	0.506658	0.402856	FALSE
P62312	LSM6	966.805	1033.8	960.504	963.298	1004.57	991.788	963.688	1001.3	1086.96	-0.000711637	0.262076	0.281662	FALSE	0.0435911	0.137894	0.202992	FALSE
Q96JQ2	CLMN	13.6217	16.4776	10.9454	9.97271	11.5088	11.0877	22.1883	14.2019	13.246	-0.333688	0.262365	0.281818	FALSE	0.2742	0.26536	0.283261	FALSE
Q14980	NUMA1	377.151	381.222	396.044	386.208	389.019	378.637	386.111	376.411	385.399	-0.000691347	0.262426	0.281834	FALSE	-0.00814182	0.47176	0.387143	FALSE
P46777	RPL5	3849.36	4208.84	3853.99	3752.37	4403.68	3956.89	3951.37	4033.74	3860.48	0.0241107	0.262629	0.28191	FALSE	-0.0080878	0.807349	0.515837	FALSE
O95260	ATE1	35.2885	29.2108	26.7847	33.5749	30.5137	34.0462	29.9505	31.3314	29.404	0.104404	0.262779	0.28201	FALSE	-0.00948298	0.786423	0.508977	FALSE
Q92900	UPF1	1039.07	1068.46	1018.05	1009.12	1072.41	1027.06	1030.07	1056.54	1051.76	-0.00785849	0.26282	0.282032	FALSE	0.00589368	0.205266	0.24733	FALSE
P31749	AKT1	151.763	148.862	150.509	135.834	147.954	177.759	162.272	132.205	131.243	0.0329228	0.263003	0.282106	FALSE	-0.083651	0.933812	0.553036	FALSE
Q6UVJ0	SASS6	46.327	59.4166	53.7153	48.1225	53.3533	50.3076	41.5125	55.9206	53.2204	-0.0711695	0.263238	0.282163	FALSE	-0.0819501	0.88332	0.539196	FALSE
Q8TBE9	P	113.342	167.695	126.82	166.461	153.482	134.221	142.17	146.822	168.998	0.155145	0.263252	0.282163	FALSE	0.167248	0.149628	0.211267	FALSE
P54098	POLG	97.2706	88.3559	86.668	82.0452	88.0805	88.1418	79.1032	85.0299	89.0729	-0.0763016	0.263638	0.282328	FALSE	-0.104856	0.0928069	0.168724	FALSE
Q9UL18	AGO1	108.47	96.281	94.6572	97.7719	96.2692	116.779	101.926	99.0062	97.2858	0.0539636	0.263606	0.282328	FALSE	-0.00574654	0.202741	0.245963	FALSE
P53365	ARFIP2	35.1033	43.2503	52.6105	35.2568	45.4048	44.2986	44.7482	45.2648	34.132	-0.0677019	0.263658	0.282328	FALSE	-0.0771442	0.429194	0.368065	FALSE
Q15006	EMC2	309.104	283.693	312.284	298.782	318.581	323.751	319.692	298.418	302.403	0.0563223	0.2638	0.282387	FALSE	0.0243914	0.145008	0.208046	FALSE
P41229	KDM5C	134.508	142.392	154.352	147.482	142.937	153.44	149.788	156.542	158.855	0.0415705	0.263868	0.282418	FALSE	0.109273	0.18529	0.235043	FALSE
Q9C0B1	FTO	288.461	283.081	325.247	316.119	288.172	333.627	314.616	309.461	292.299	0.0646919	0.263966	0.282481	FALSE	0.0311699	0.0630366	0.141862	FALSE
Q13188	STK3	180.222	160.413	170.884	167.163	155.781	148.824	152.917	160.86	146.828	-0.11671	0.264145	0.282589	FALSE	-0.151254	0.198922	0.24372	FALSE
Q9H8M2	BRD9	16.6056	23.6178	20.2194	20.4244	19.2043	29.4679	22.3292	12.9744	22.066	0.193046	0.26424	0.282591	FALSE	-0.0752847	0.99616	0.57037	FALSE
Q14191	WRN	48.6308	56.1843	59.8618	62.6099	57.4488	56.4283	53.4534	58.4315	52.723	0.0999231	0.264266	0.282604	FALSE	-0.000604287	0.189703	0.237865	FALSE
Q9Y697	NFS1	105.738	108.685	115.545	109.692	117.026	113.665	118.707	113.632	109.219	0.0448368	0.264308	0.282613	FALSE	0.0498072	0.199175	0.243932	FALSE
Q8WTT2	NOC3L	200.684	207.341	221.262	214.534	198.727	211.554	198.898	204.845	227.254	-0.0102891	0.264415	0.28268	FALSE	0.00391694	0.49037	0.395716	FALSE
P59827	BPIFB4	178.855	238.071	174.413	208.143	305.968	177.069	271.444	212.455	198.104	0.225077	0.264617	0.282798	FALSE	0.205793	0.0735816	0.151876	FALSE
Q96A57	TMEM230	258.401	237.309	248.124	248.157	216.479	298.946	245.863	214.292	231.582	0.0378031	0.264689	0.282847	FALSE	-0.104758	0.524351	0.41077	FALSE
O75385	ULK1	27.452	28.5246	21.3545	11.7861	23.3618	26.7304	23.8807	22.86	15.5379	-0.321616	0.264939	0.283029	FALSE	-0.312312	0.0180534	0.0839606	FALSE
P07355	ANXA2	5527.18	5422.47	5466.81	5517.23	5443.58	5120.38	6467.1	5529.11	4911.31	-0.0297693	0.265722	0.283486	FALSE	0.0425222	0.475008	0.388474	FALSE
Q8N4C8	MINK1	12.7895	9.07971	15.3791	11.4705	9.59543	8.06639	9.50047	7.71921	12.4189	-0.354555	0.265764	0.283498	FALSE	-0.329696	0.383769	0.346147	FALSE
Q9Y450	HBS1L	199.33	209.004	212.082	194.585	198.352	212.918	214.781	198.739	227.784	-0.0342631	0.265769	0.283498	FALSE	0.047773	0.054426	0.132543	FALSE
Q8WYA6	CTNNBL1	724.514	727.607	757.882	759.466	699.352	775.605	706.324	718.972	716.343	0.0158544	0.265803	0.283499	FALSE	-0.0453325	0.995351	0.570082	FALSE
P49674	CSNK1E	49.7443	57.3809	44.5244	40.9353	46.861	48.1978	47.7379	51.6399	57.1591	-0.157199	0.266518	0.284012	FALSE	0.0457598	0.616873	0.447275	FALSE
Q96DU7	ITPKC	33.1091	35.7162	43.5564	10.0539	43.5654	15.1252	32.0522	32.6903	28.7168	-0.709092	0.266583	0.284044	FALSE	-0.265997	0.586304	0.435359	FALSE
Q9H832	UBE2Z	317.676	362.246	310.327	320.985	335.456	315.385	328.591	381.678	321.738	-0.0270929	0.267068	0.284354	FALSE	0.0595895	0.113299	0.184788	FALSE
Q5HYI8	RABL3	317.708	379.542	383.55	364.627	395.102	360.807	354.064	407.012	403.622	0.0520879	0.267125	0.28438	FALSE	0.107855	0.132359	0.198732	FALSE
Q6PIU2	NCEH1	89.5915	69.6433	69.688	90.2359	81.3851	63.4072	84.9494	75.6688	70.4638	0.0379729	0.267168	0.28438	FALSE	0.0135436	0.749019	0.496395	FALSE
Q8WVT3	TRAPPC12	240.016	266.009	238.109	266.861	271.323	218.717	285.989	259.364	232.88	0.0245424	0.267156	0.28438	FALSE	0.0646383	0.0480596	0.125776	FALSE
Q6QNY0	BLOC1S3	107.253	88.9906	100.253	105.04	103.422	127.103	71.9497	103.704	99.4106	0.178582	0.267456	0.284589	FALSE	-0.108246	0.993785	0.569798	FALSE
Q92522	H1-10	750.604	731.562	642.244	808.774	727.213	646.931	896.36	726.634	621.829	0.0391955	0.267568	0.284652	FALSE	0.0795391	0.226075	0.260264	FALSE
Q14643	ITPR1	123.514	111.328	108.813	136.89	115.217	109.149	138.581	129.106	107.107	0.0720626	0.267971	0.284841	FALSE	0.12514	0.0437202	0.121146	FALSE
P34932	HSPA4	1320.35	1327.37	1334.95	1296.63	1314.24	1261.08	1244.98	1252.81	1297.29	-0.0406753	0.268155	0.284922	FALSE	-0.069603	0.0674809	0.146267	FALSE
Q8WXG6	MADD	119.012	120.443	129.414	116.878	128.837	131.321	119.139	128.843	113.609	0.0315964	0.268488	0.28515	FALSE	-0.0287532	0.723174	0.486912	FALSE
P61077	UBE2D3	404.102	436.671	430.367	388.074	348.806	393.247	296.298	323.217	357.488	-0.169639	0.268622	0.285208	FALSE	-0.379689	0.0650426	0.143956	FALSE
Q9P275	USP36	77.4313	104.598	79.4594	84.976	104.835	90.3444	89.4773	106.325	115.204	0.0994783	0.269178	0.285503	FALSE	0.250193	0.0340988	0.109233	FALSE
Q9Y2L9	LRCH1	80.8008	63.0566	60.7331	71.0217	68.4327	71.0745	65.0396	74.4656	69.3542	0.0412792	0.269392	0.285604	FALSE	0.0297931	0.469837	0.386321	FALSE
Q6PKG0	LARP1	926.668	922.77	1000.84	963.436	919.258	1014.1	923.904	922.909	1015.51	0.0233551	0.269634	0.285804	FALSE	0.00608193	0.210162	0.250487	FALSE
P84243	H3-3A	618.361	613.045	384.724	559.095	475.075	617.888	596.903	664.495	407.765	0.0317218	0.269676	0.285806	FALSE	0.0465816	0.691265	0.475146	FALSE
Q5T8P6	RBM26	446.208	450.002	451.691	446.909	437.382	470.185	470.077	435.529	433.237	0.00701965	0.269792	0.285833	FALSE	-0.00972848	0.609699	0.444558	FALSE
Q96AT1	KIAA1143	154.721	164.172	194.291	151.233	166.126	167.45	138.125	173.819	152.054	-0.0820589	0.270214	0.286109	FALSE	-0.145358	0.163344	0.220648	FALSE
Q13123	IK	955.368	916.66	940.906	941.065	881.905	938.901	975.045	945.408	1035.38	-0.0264303	0.270231	0.286113	FALSE	0.0714886	0.00866593	0.0663207	FALSE
Q9P0M9	MRPL27	100.135	91.8737	88.3693	121.477	97.8419	98.704	97.3372	92.0935	95.6312	0.181757	0.270605	0.286312	FALSE	0.0239015	0.586721	0.435512	FALSE
Q9H9Q4	NHEJ1	17.261	13.8886	24.8005	11.0096	10.0923	20.8828	11.4876	12.6663	11.2731	-0.414275	0.270806	0.28651	FALSE	-0.659292	0.0529464	0.130879	FALSE
Q9BW91	NUDT9	70.4375	80.5501	75.998	65.3072	68.7191	80.6395	75.7689	77.4441	74.0977	-0.0805084	0.270966	0.286596	FALSE	0.00206499	0.173284	0.227398	FALSE
Q9UKV5	AMFR	148.005	119.497	144.951	136.871	113.811	130.44	111.069	128.416	130.05	-0.113981	0.271218	0.286721	FALSE	-0.15852	0.215682	0.253885	FALSE
P38919	EIF4A3	2402.74	2379.46	2362.07	2315.72	2352.78	2366.33	2432.11	2548.49	2438.72	-0.0222713	0.271669	0.287034	FALSE	0.0544995	0.0763558	0.154564	FALSE
P12755	SKI	25.9559	21.9225	24.6286	23.6658	29.0604	18.3758	24.4312	28.8596	23.0431	-0.0282328	0.271705	0.287038	FALSE	0.074202	0.0316672	0.105499	FALSE
Q96JM3	CHAMP1	370.8	369.965	379.778	357.162	358.172	381.634	374.685	386.517	348.248	-0.0306761	0.271956	0.287176	FALSE	-0.0143535	0.249821	0.274829	FALSE
Q7Z4V5	HDGFL2	465.936	469.782	535.586	494.38	487.551	475.347	505.533	527.03	447.381	-0.0138189	0.272028	0.287185	FALSE	0.00844715	0.258129	0.279588	FALSE
Q6UW68	TMEM205	37.2265	39.3226	40.4236	53.1162	31.7815	39.3038	37.5311	35.928	40.1169	0.0865114	0.272096	0.287198	FALSE	-0.0425134	0.917588	0.548824	FALSE
Q15814	TBCC	311.448	246.206	300.952	316.998	322.106	262.425	310.094	314.657	285.798	0.0703768	0.272598	0.287601	FALSE	0.0847403	0.175159	0.228548	FALSE
O15047	SETD1A	87.122	86.4136	82.6873	97.2832	84.6752	98.2217	92.0223	91.0856	100.102	0.128956	0.27272	0.287715	FALSE	0.144473	0.00799413	0.0647145	FALSE
Q96GQ5	RUSF1	161.145	136.576	150.934	141.721	149.727	132.045	159.528	154.588	142.263	-0.0832713	0.272749	0.287732	FALSE	0.0246234	0.421492	0.364471	FALSE
Q6IA69	NADSYN1	29.9963	39.066	34.4629	32.9762	30.156	30.6936	30.2714	38.0617	31.8967	-0.141924	0.273746	0.288345	FALSE	-0.0466691	0.863007	0.533383	FALSE
Q9BZD4	NUF2	92.8207	90.2442	90.7352	79.3201	88.3983	87.0518	79.9129	106.617	89.4847	-0.103926	0.274237	0.288707	FALSE	0.0116215	0.737224	0.491985	FALSE
Q09161	NCBP1	414.95	398.483	358.95	344.955	405.514	375.231	404.771	443.932	407.513	-0.0586207	0.274321	0.288768	FALSE	0.0996405	0.0636499	0.142586	FALSE
Q9H553	ALG2	23.1203	28.5106	24.3069	22.982	31.9016	33.9701	19.7255	25.951	36.3302	0.226613	0.27447	0.288877	FALSE	0.110921	0.904994	0.545257	FALSE
P78371	CCT2	4520.96	4565.44	4777.82	4604.3	4613.11	4477.11	4311.48	4409.3	4571.97	-0.0177683	0.274642	0.288959	FALSE	-0.0607274	0.117484	0.187749	FALSE
Q8NE71	ABCF1	887.79	889.454	952.942	893.588	896.989	909.044	880.351	927.843	945.751	-0.0162425	0.275417	0.289397	FALSE	0.0125002	0.0814918	0.159299	FALSE
P01112	HRAS	69.6827	93.8857	51.9551	90.0937	63.3524	84.7912	78.9701	75.7487	59.6259	0.144554	0.275526	0.289469	FALSE	-0.00791266	0.651804	0.460369	FALSE
Q6IN84	MRM1	34.1277	31.2276	31.4359	44.88	37.4827	29.2082	33.0956	34.9031	32.1215	0.205014	0.275706	0.289574	FALSE	0.048784	0.165198	0.22165	FALSE
O60271	SPAG9	194.465	202.563	194.336	200.849	201.372	200.845	202.392	194.089	189.035	0.02827	0.275948	0.289672	FALSE	-0.0143376	0.601113	0.44121	FALSE
Q04323	UBXN1	551.223	545.106	587.808	565.642	553.411	551.463	583.668	568.257	553.75	-0.0117156	0.275935	0.289672	FALSE	0.0183331	0.132898	0.199158	FALSE
Q9NYZ3	GTSE1	35.2775	44.3265	44.7956	45.2812	44.5392	36.8368	46.3852	44.3553	52.715	0.0259478	0.275968	0.28968	FALSE	0.205622	0.0430654	0.120205	FALSE
P84022	SMAD3	60.7442	67.7053	62.7191	71.568	62.561	59.3608	79.6694	61.5424	61.2804	0.0174121	0.276098	0.289768	FALSE	0.0830211	0.889308	0.541232	FALSE
Q9Y5Z7	HCFC2	139.063	101.242	147.118	142.346	116.457	170.063	148.026	134.21	88.8069	0.146618	0.276195	0.289833	FALSE	-0.0623265	0.796053	0.51231	FALSE
Q92995	USP13	111.975	115.828	120.423	105.266	131.659	107.311	122.27	112.103	127.085	-0.016625	0.276381	0.289957	FALSE	0.0537994	0.0518218	0.129553	FALSE
Q3SXM5	HSDL1	105.44	97.04	98.6265	110.754	101.065	86.2826	86.008	118.14	89.8226	-0.0144738	0.276492	0.290046	FALSE	-0.0346032	0.989259	0.568507	FALSE
O75915	ARL6IP5	647.594	703.62	706.887	690.29	648.578	631.464	844.334	659.502	644.649	-0.0628748	0.27657	0.290063	FALSE	0.0620063	0.0693667	0.148055	FALSE
Q99497	PARK7	2876.61	2729.18	2933.36	2753.16	2516.29	2922.18	2738.54	2657.54	2439.25	-0.0599434	0.276647	0.290109	FALSE	-0.124101	0.0072548	0.0627991	FALSE
Q9Y3D7	PAM16	128.212	168.1	139.046	164.002	148.113	148.436	136.972	192.353	159.401	0.0811597	0.276887	0.290136	FALSE	0.166821	0.0362755	0.112093	FALSE
Q7Z401	DENND4A	80.1354	84.1631	79.7876	71.4281	79.3225	77.5904	84.0365	89.582	85.732	-0.0962005	0.277009	0.290136	FALSE	0.0875129	0.0165573	0.0815685	FALSE
O95613	PCNT	74.1951	76.9211	68.1777	72.0226	71.5907	76.2456	71.8084	75.9519	65.5836	0.00371147	0.27684	0.290136	FALSE	-0.0396846	0.0447195	0.121957	FALSE
Q9H2M9	RAB3GAP2	456.847	394.465	426.061	434.158	441.248	445.717	453.034	455.377	466.542	0.0485867	0.277013	0.290136	FALSE	0.106204	0.0220083	0.0901629	FALSE
Q5VZF2	MBNL2	321.226	286.641	489.354	334.842	282.371	474.812	462.74	547.438	510.666	-0.00684823	0.276945	0.290136	FALSE	0.471019	0.0397367	0.115913	FALSE
Q9UNS2	COPS3	182.573	178.298	187.002	164.754	170.936	181.89	173.727	168.202	172.032	-0.0820598	0.276936	0.290136	FALSE	-0.0921822	0.168574	0.224432	FALSE
Q7Z7A4	PXK	463.01	473.645	422.259	450.779	496.611	446.501	545.733	494.105	441.268	0.0366623	0.277048	0.290136	FALSE	0.12422	0.0501445	0.127877	FALSE
Q0VGL1	LAMTOR4	317.446	302.376	302.168	274.654	308.488	329.735	191.617	340.687	389.909	-0.0143307	0.276711	0.290136	FALSE	0.000348076	0.414815	0.361573	FALSE
Q16654	PDK4	158.272	124.662	164.059	156.298	182.757	166.32	119.052	142.702	174.956	0.177102	0.277209	0.290162	FALSE	-0.0335773	0.103371	0.177406	FALSE
Q5TGY1	TMCO4	75.1947	60.3936	61.6664	62.9675	64.0786	80.2965	77.4451	67.1773	68.4557	0.0719564	0.277438	0.290359	FALSE	0.111323	0.160185	0.218714	FALSE
Q9NWZ3	IRAK4	87.395	99.1044	89.835	90.9497	87.3654	84.3645	82.9474	97.6823	91.647	-0.0731106	0.277749	0.290574	FALSE	-0.0213416	0.482211	0.391872	FALSE
Q9Y5U8	MPC1	16.7701	38.5494	24.4739	19.1837	25.497	14.3403	16.717	34.6866	8.07163	-0.435039	0.277768	0.290574	FALSE	-0.42398	0.282516	0.293159	FALSE
Q3KQU3	MAP7D1	264.08	239.566	282.357	247.654	237.848	278.039	236.474	242.206	266.551	-0.0418284	0.277878	0.290622	FALSE	-0.0768478	0.189386	0.23769	FALSE
O94986	CEP152	28.684	30.8291	28.1557	27.2129	29.4382	33.6014	26.2183	30.2743	32.3154	0.0419044	0.27823	0.29082	FALSE	0.0186271	0.86699	0.534648	FALSE
Q9UPP1	PHF8	112.76	91.2725	91.9407	108.713	89.1869	115.436	110.887	107.065	88.3711	0.0822385	0.278357	0.290896	FALSE	0.049585	0.140228	0.204791	FALSE
O43422	THAP12	22.8483	22.5263	25.7068	23.8374	22.9581	23.836	17.9365	23.5906	26.5469	-0.00916155	0.278415	0.290943	FALSE	-0.0623704	0.41963	0.36368	FALSE
Q9UKU7	ACAD8	49.4772	31.6329	29.6464	31.8962	35.6296	45.2943	47.4876	46.2435	25.3013	0.026633	0.278518	0.291002	FALSE	0.103963	0.459216	0.381669	FALSE
P51531	SMARCA2	172.15	163.015	184.204	164.432	165.547	137.846	200.815	165.303	154.049	-0.150793	0.279125	0.291388	FALSE	0.00221325	0.362127	0.335379	FALSE
Q8NFF5	FLAD1	79.8778	64.7053	70.3093	71.5356	69.3115	87.3534	77.7755	66.7985	73.6937	0.0866884	0.279219	0.291416	FALSE	0.0224848	0.522473	0.409995	FALSE
Q6ZNJ1	NBEAL2	200.565	215.35	209.617	234.446	205.838	203.045	220.914	206.28	205.812	0.0404735	0.279309	0.291467	FALSE	0.0171363	0.602259	0.441577	FALSE
Q9C0D3	ZYG11B	19.3784	13.7056	32.3722	15.7519	15.0839	19.4058	11.2879	22.2674	14.488	-0.381647	0.279477	0.291614	FALSE	-0.446194	0.403698	0.355715	FALSE
Q9UDY2	TJP2	106.554	99.3799	107.376	107.163	99.5801	110.093	116.959	98.4669	114.762	0.01615	0.279495	0.291619	FALSE	0.0757003	0.0485786	0.126208	FALSE
Q9NYY8	FASTKD2	62.1988	53.2543	71.6834	62.1488	51.6847	56.9337	50.3075	69.7373	55.7588	-0.13206	0.279739	0.291704	FALSE	-0.0901257	0.383642	0.346102	FALSE
Q86YP4	GATAD2A	349.187	347.282	372.503	356.488	352.386	379.755	350.326	347.786	380.981	0.0262902	0.279712	0.291704	FALSE	0.0135977	0.514679	0.406606	FALSE
P12236	SLC25A6	733.124	873.062	804.469	801.025	891.666	872.828	807.475	881.376	881.764	0.089825	0.280391	0.292002	FALSE	0.0926884	0.122803	0.191906	FALSE
O95149	SNUPN	132.172	141.072	143.236	147.461	140.25	179.63	116.748	144.747	143.041	0.166228	0.280591	0.292071	FALSE	-0.0419783	0.264063	0.282556	FALSE
Q96HW7	INTS4	79.3192	78.4981	71.7561	82.0932	71.6582	78.9355	84.1214	70.534	65.5301	0.0194342	0.280584	0.292071	FALSE	-0.060237	0.68985	0.474642	FALSE
O75818	RPP40	46.0857	43.1788	45.9299	41.8096	49.7404	38.1951	43.7606	56.3698	41.5916	-0.0593556	0.280663	0.292115	FALSE	0.0680288	0.471001	0.38682	FALSE
Q9NZN8	CNOT2	143.779	176.192	168.385	169.743	163.348	157.854	174.953	155.218	161.273	0.00762582	0.280941	0.292296	FALSE	0.00909335	0.202896	0.246066	FALSE
Q9P2K8	EIF2AK4	86.0601	85.794	85.0098	84.8667	80.9054	76.9882	94.7774	78.0525	68.8212	-0.0814715	0.281217	0.292466	FALSE	-0.0880784	0.756545	0.498726	FALSE
Q15648	MED1	120.123	132.952	138.354	111.592	122.174	127.725	133.485	126.202	133.751	-0.114785	0.281232	0.292467	FALSE	0.00738797	0.676053	0.469355	FALSE
P48595	SERPINB10	27.711	34.7719	34.6102	33.2501	35.0754	38.1515	32.8932	38.9884	20.149	0.133103	0.28131	0.292534	FALSE	-0.0772548	0.937475	0.554099	FALSE
Q9NQC3	RTN4	2227.75	2192.3	2423.23	2299.24	2360.28	2250.79	2506.2	2398.49	2279.52	0.0140593	0.281554	0.292703	FALSE	0.0701406	0.0503185	0.128014	FALSE
Q9BRT9	GINS4	94.3021	85.6728	100.771	85.565	82.0239	91.8298	92.4427	72.6549	91.9635	-0.113982	0.281727	0.292746	FALSE	-0.127153	0.0887906	0.165182	FALSE
Q9H0V9	LMAN2L	166.464	148.81	144.885	123.403	154.138	149.773	152.959	161.799	158.036	-0.106837	0.281942	0.292832	FALSE	0.0390793	0.178725	0.230726	FALSE
Q9Y2G5	POFUT2	22.6823	33.5882	38.2344	31.9107	25.1094	23.9915	26.8499	34.2833	34.3466	-0.222262	0.281921	0.292832	FALSE	0.0148041	0.470992	0.38682	FALSE
O95297	MPZL1	81.1743	82.0321	58.2309	74.3001	69.9192	65.4049	72.7278	72.6854	58.9594	-0.0790933	0.282073	0.292932	FALSE	-0.115696	0.644832	0.457886	FALSE
Q7Z7L1	SLFN11	223.684	237.863	253.571	220.867	255.383	237.972	248.382	270.567	250.765	-0.00181148	0.282204	0.292992	FALSE	0.10614	0.00507876	0.0566958	FALSE
P19532	TFE3	34.522	58.1528	52.5794	35.0664	45.0187	58.9199	40.8439	41.4106	39.9553	-0.0634428	0.28225	0.293002	FALSE	-0.249221	0.303446	0.305033	FALSE
P00374	DHFR	345.638	410.427	432.947	397.05	425.142	424.243	383.664	427.734	445.994	0.0680445	0.282523	0.293159	FALSE	0.0806704	0.0871881	0.16388	FALSE
Q13554	CAMK2B	128.875	124.965	125.725	134.013	125.383	128.628	154.926	135.532	130.894	0.0317993	0.282985	0.293454	FALSE	0.150682	0.0342951	0.109395	FALSE
Q96CB8	INTS12	68.7585	70.0784	55.8753	69.9453	67.0047	68.6427	60.525	79.6559	65.8661	0.0784467	0.283076	0.29352	FALSE	0.0816297	0.165754	0.222217	FALSE
Q9NYH9	UTP6	288.583	285.786	286.309	267.863	306.288	264.686	280.368	302.69	315.755	-0.0370825	0.283247	0.29363	FALSE	0.0625483	0.0606271	0.139383	FALSE
Q9UJX6	ANAPC2	91.3365	91.6311	80.219	82.8181	94.1596	90.7778	97.3568	101.942	78.7869	0.0248305	0.283489	0.293792	FALSE	0.0794416	0.163787	0.220914	FALSE
Q9ULU4	ZMYND8	125.535	118.635	124.558	118.701	117.074	115.897	138.175	129.144	116.38	-0.0683256	0.283834	0.294042	FALSE	0.0574209	0.129737	0.196719	FALSE
Cont_P02672	FGA	178.271	132.792	142.71	308.444	116.267	139.743	153.919	141.13	192.882	0.314887	0.284066	0.294206	FALSE	0.104707	0.258692	0.279799	FALSE
P43490	NAMPT	1432.77	1386.68	1391.19	1380.6	1351.22	1340.84	1457.95	1357.74	1440.03	-0.0480715	0.284086	0.294209	FALSE	0.0153613	0.0953584	0.171045	FALSE
Q15773	MLF2	62.4677	70.6663	93.3601	71.0157	76.0891	68.7826	65.2953	77.7079	82.7381	-0.0691943	0.284506	0.294449	FALSE	-0.00480303	0.63822	0.455708	FALSE
Q8N335	GPD1L	192.709	213.883	200.313	188.505	210.204	174.39	181.397	208.255	210.341	-0.0826863	0.28467	0.294492	FALSE	-0.0165247	0.886667	0.540313	FALSE
P23025	XPA	24.0618	25.344	28.9602	28.1985	19.9573	19.891	22.1239	17.4908	26.1433	-0.203699	0.28491	0.29467	FALSE	-0.25306	0.203837	0.246497	FALSE
P54278	PMS2	72.7404	56.2597	62.6259	62.7768	65.1187	71.0837	79.3604	65.1671	75.4573	0.0543243	0.285087	0.294734	FALSE	0.199111	0.144067	0.20743	FALSE
Q9Y3E1	HDGFL3	22.9594	10.1005	13.344	28.1772	11.255	13.8912	7.79374	19.074	21.4678	0.200526	0.285587	0.295127	FALSE	0.0588389	0.480109	0.390954	FALSE
Q5T0B9	ZNF362	21.8029	23.241	18.4033	26.3117	13.9475	51.1266	22.9421	19.4806	17.8405	0.526413	0.286136	0.295469	FALSE	-0.0742814	0.798125	0.513099	FALSE
Q15811	ITSN1	228.447	213.648	222.387	237.227	202.645	217.596	195.367	237.022	194.416	-0.0153098	0.286195	0.295515	FALSE	-0.0842122	0.357304	0.333253	FALSE
Q03154	ACY1	240.794	276.712	276.9	272.081	226.698	294.943	235.726	280.444	255.026	-0.00124271	0.286804	0.295875	FALSE	-0.0427776	0.448337	0.376729	FALSE
O95219	SNX4	35.9702	27.9477	20.948	25.0166	29.2834	21.9395	20.9571	24.5868	24.8946	-0.154646	0.287095	0.295948	FALSE	-0.268819	0.170311	0.225604	FALSE
Q15070	OXA1L	236.943	231.136	227.682	228.635	193.717	225.78	217.674	219.386	209	-0.102305	0.287386	0.296031	FALSE	-0.106923	0.222803	0.25853	FALSE
P54802	NAGLU	26.6109	29.1711	40.6491	29.2599	27.1134	31.3038	29.7115	34.5131	28.5777	-0.137299	0.287385	0.296031	FALSE	-0.0553366	0.692949	0.475849	FALSE
O15511	ARPC5	3223.56	3338.37	3271.99	3294.71	3540.66	3019.39	3636.61	3443.19	3077.59	0.00305384	0.287322	0.296031	FALSE	0.0466898	0.0314861	0.105318	FALSE
P11234	RALB	995.718	1037.16	976.848	919.094	991.019	970.72	1095.2	1125.27	1015.68	-0.0631446	0.287363	0.296031	FALSE	0.104649	0.00549501	0.0578759	FALSE
Q96KQ7	EHMT2	221.484	216.055	236.162	245.765	211.124	221.894	262.317	239.41	246.025	0.0108437	0.287458	0.296067	FALSE	0.150451	0.00731457	0.0629819	FALSE
O00161	SNAP23	321.561	311.151	349.594	315.766	300.442	307.711	313.888	305.31	319.58	-0.088406	0.287598	0.29614	FALSE	-0.0653896	0.347613	0.328061	FALSE
Q15286	RAB35	719.31	686.862	665.002	630.594	722.319	703.391	623.534	754.371	684.331	-0.0103956	0.287649	0.296177	FALSE	-0.00623952	0.253521	0.277074	FALSE
P58335	ANTXR2	19.8075	28.5859	18.9632	20.758	21.6407	24.3767	14.3771	17.6752	19.7961	-0.0125028	0.287661	0.296177	FALSE	-0.377519	0.711626	0.482774	FALSE
Q684P5	RAP1GAP2	67.1081	66.0196	72.2769	69.3874	85.8655	68.3122	85.9909	74.4277	64.5083	0.122226	0.287753	0.296243	FALSE	0.130988	0.0582293	0.136877	FALSE
P17174	GOT1	696.816	617.756	631.862	642.355	614.776	620.281	655.623	702.744	636.702	-0.0520872	0.288171	0.296435	FALSE	0.0356059	0.304457	0.305593	FALSE
Q96FJ2	DYNLL2	129.54	116.801	139.791	125.911	110.688	128.653	119.621	142.906	151.173	-0.0802015	0.288147	0.296435	FALSE	0.0994957	0.743797	0.494455	FALSE
Q6ZSR9		147.466	170.42	157.499	165.596	160.077	176.678	174.604	158.162	149.353	0.0795975	0.288331	0.296547	FALSE	0.0202908	0.255685	0.278418	FALSE
Q13416	ORC2	86.3451	82.7922	92.5054	93.9651	74.5631	92.212	92.0608	91.4923	91.101	-0.00498538	0.288456	0.296599	FALSE	0.0700179	0.265473	0.283332	FALSE
Q8TEA8	DTD1	165.513	166.769	174.601	148.686	164.052	175.113	147.964	174.123	170.121	-0.0552157	0.288578	0.296654	FALSE	-0.0423885	0.574628	0.430502	FALSE
Q8WXI9	GATAD2B	229.503	214.367	231.425	221.314	210.645	215.612	216.457	203.148	217.005	-0.0604795	0.288681	0.296744	FALSE	-0.0851103	0.034622	0.109819	FALSE
P56378	ATP5MJ	496.849	549.87	672.729	498.605	474.454	549.361	486.537	447.144	504.866	-0.17558	0.288944	0.296958	FALSE	-0.257333	0.153276	0.213755	FALSE
P17544	ATF7	32.3475	29.4685	38.0389	33.946	25.6695	29.8269	34.303	28.6411	26.6527	-0.158876	0.289502	0.297249	FALSE	-0.156386	0.277005	0.290136	FALSE
P34810	CD68	24.479	28.2617	13.3105	23.1326	33.0077	26.1102	26.409	21.2998	34.178	0.316441	0.2896	0.297263	FALSE	0.310048	0.131698	0.198196	FALSE
Q969Y2	GTPBP3	60.9491	52.8921	52.0173	60.3884	44.3262	56.6881	54.874	50.1986	48.821	-0.0392875	0.289599	0.297263	FALSE	-0.108019	0.26017	0.280608	FALSE
O00287	RFXAP	24.6994	26.5549	16.88	34.4349	17.7052	33.0642	25.7252	27.9319	16.2447	0.322545	0.289755	0.297323	FALSE	0.0369473	0.0670429	0.14598	FALSE
O14727	APAF1	124.504	136.777	117.497	132.754	125.222	108.567	134.04	137.467	122.387	-0.047368	0.289722	0.297323	FALSE	0.0564574	0.281985	0.292854	FALSE
Q53H12	AGK	158.046	163.515	155.463	168.513	156.689	160.011	149.554	194.291	157.332	0.024555	0.289893	0.297423	FALSE	0.0712544	0.140412	0.204922	FALSE
O95487	SEC24B	83.9451	70.6374	74.0627	80.4415	72.4904	69.964	66.9151	70.1813	64.4413	-0.0367412	0.290471	0.297707	FALSE	-0.182061	0.0131186	0.0751702	FALSE
Q9C0B5	ZDHHC5	96.9954	112.237	100.914	102.518	109.771	107.477	88.5932	101.761	102.821	0.0440734	0.290434	0.297707	FALSE	-0.0811824	0.911858	0.547209	FALSE
O43683	BUB1	82.3959	89.213	96.0186	80.3876	93.4581	108.114	85.2318	87.6982	94.1806	0.0752634	0.290436	0.297707	FALSE	-0.00278856	0.599174	0.440592	FALSE
Q13895	BYSL	740.21	666.261	699.455	665.042	639.526	737.562	729.568	725.046	726.682	-0.0443802	0.290693	0.297831	FALSE	0.05073	0.0750382	0.153193	FALSE
Q92508	PIEZO1	44.0357	55.8174	49.946	38.0731	42.584	53.7235	53.2868	48.8447	44.0196	-0.156704	0.290784	0.297906	FALSE	-0.0355683	0.971857	0.563787	FALSE
P51530	DNA2	32.9506	53.6306	38.1374	41.7519	39.7748	52.1343	49.1629	33.3015	53.8532	0.0999036	0.290844	0.29793	FALSE	0.128297	0.34497	0.326574	FALSE
P40227	CCT6A	4469.52	4430.18	4806.04	4432.34	4458.99	4633.9	4419.44	4475.38	4397.23	-0.0191277	0.291039	0.298059	FALSE	-0.0442161	0.739811	0.492964	FALSE
Q9H173	SIL1	81.9106	78.9055	64.5801	88.2459	91.4751	69.3169	90.3115	93.6998	83.0496	0.143902	0.291447	0.298306	FALSE	0.244705	0.033314	0.108103	FALSE
Q5TC82	RC3H1	355.359	328.202	301.338	425.665	268.802	454.988	372.918	259.923	327.273	0.222903	0.291641	0.298448	FALSE	-0.0367703	0.693658	0.47597	FALSE
Q8TBB5	KLHDC4	39.8504	41.1122	40.6472	46.4671	40.8001	38.0295	38.7722	46.2247	43.5244	0.0430889	0.292324	0.298859	FALSE	0.0797469	0.33708	0.322662	FALSE
P61026	RAB10	1172.54	1291.72	1255.05	1156.41	1341.92	1279.93	1278.45	1284.47	1244.23	0.0226824	0.292481	0.298924	FALSE	0.0336731	0.063807	0.142719	FALSE
Q06323	PSME1	2625.58	2665.43	2681.86	2539.76	3060.83	2567.37	2966.33	3068.96	2748.45	0.0348755	0.292516	0.298945	FALSE	0.139736	0.0147264	0.0783178	FALSE
Q96EK9	KTI12	174.814	218.12	210.085	215.511	199.437	212.171	216.979	217.517	216.57	0.0565354	0.292777	0.299128	FALSE	0.110599	0.126414	0.194288	FALSE
P00403	MT-CO2	329.874	260.976	346.42	253.563	259.134	326.376	303.388	223.1	174.555	-0.159669	0.292928	0.299199	FALSE	-0.418961	0.0155243	0.0800325	FALSE
Q99436	PSMB7	1189.01	1205.58	1259.55	1160.36	1201.7	1238.13	1077.6	1216.06	1227.56	-0.0214616	0.29298	0.299199	FALSE	-0.0534542	0.303886	0.305304	FALSE
Q9NPA0	EMC7	315.853	314.926	343.046	314.914	322.107	311.657	312.926	248.178	345.072	-0.0377427	0.292904	0.299199	FALSE	-0.10387	0.535071	0.41492	FALSE
Q9NXH8	TOR4A	63.0634	60.6684	49.1308	42.3074	56.924	49.2472	64.19	71.2388	45.8163	-0.219371	0.292976	0.299199	FALSE	0.068317	0.300261	0.303096	FALSE
Q8N6N3	C1orf52	74.2065	53.7222	73.2243	76.9368	57.0472	66.3503	77.0034	54.7025	68.8166	-0.00588355	0.29307	0.299255	FALSE	-0.00452848	0.766468	0.502044	FALSE
Q4G148	GXYLT1	4.09036	4.79219	4.13908	6.60791	2.94432	9.00574	8.5755	8.52119	5.89707	0.511128	0.293131	0.299276	FALSE	0.820332	0.0598817	0.138527	FALSE
Q96RL1	UIMC1	25.6737	32.7899	23.796	35.7659	29.5084	29.1241	21.451	35.5969	32.2238	0.198578	0.293126	0.299276	FALSE	0.118019	0.52023	0.409055	FALSE
Q8WUZ0	BCL7C	116.479	106.813	109.195	83.6828	102.186	99.2682	142.823	107.263	111.677	-0.221643	0.293287	0.29935	FALSE	0.121749	0.0469002	0.124497	FALSE
Q96T51	RUFY1	740.666	702.319	684.804	756.28	725.277	685.949	828.403	756.134	703.591	0.0266809	0.293615	0.299545	FALSE	0.104813	0.0322775	0.106578	FALSE
Q6P6C2	ALKBH5	86.776	76.7561	91.0607	88.9759	82.3945	88.0864	88.862	87.793	88.3701	0.0273023	0.293776	0.299577	FALSE	0.0579371	0.181812	0.232785	FALSE
Q9BTV5	FSD1	80.9879	56.9136	100.445	79.8981	94.4542	110.589	66.5935	87.6655	81.9116	0.257604	0.294197	0.299787	FALSE	-0.0132325	0.666359	0.465828	FALSE
Q02880	TOP2B	913.708	872.415	855.967	861.847	910.315	856.818	960.643	947.418	879.683	-0.00717594	0.294521	0.299975	FALSE	0.0774191	0.0163205	0.0811832	FALSE
O75396	SEC22B	410.309	423.205	408.657	434.055	408.222	400.11	429.913	403.468	429.045	0.000252092	0.29454	0.299975	FALSE	0.0233355	0.0271284	0.0988771	FALSE
Q13509	TUBB3	65.1991	65.4909	62.0122	66.0074	67.7786	57.622	60.4087	47.8677	57.6783	-0.00972209	0.294825	0.30008	FALSE	-0.215584	0.0063108	0.0609233	FALSE
P04075	ALDOA	18255.9	19305	17760.1	18295.8	18882.1	18147.1	18025.2	17005.6	18298.1	0.000104514	0.294989	0.300146	FALSE	-0.0529112	0.21075	0.250744	FALSE
Q13907	IDI1	156.04	137.899	127.024	157.665	145.881	133.593	118.942	144.626	148.78	0.0543989	0.295166	0.300243	FALSE	-0.0298316	0.764422	0.501349	FALSE
Q9BWT3	PAPOLG	78.1854	79.6673	96.0291	75.7893	68.4182	76.9053	93.7552	85.9976	77.1732	-0.199375	0.295731	0.300513	FALSE	0.0171956	0.799674	0.513509	FALSE
Q99570	PIK3R4	161.353	182.377	154.721	157.061	157.686	134.531	154.653	188.025	149.122	-0.149844	0.295767	0.300513	FALSE	-0.0193786	0.992078	0.569228	FALSE
Q15583	TGIF1	60.479	55.8758	76.029	67.9039	87.233	59.7826	64.2791	54.612	46.8704	0.159809	0.296256	0.300868	FALSE	-0.214877	0.832451	0.52411	FALSE
Q08211	DHX9	2996.2	3032.77	2947.6	2940.69	3099.16	2909.65	2901.46	2935.67	2976.27	-0.00435537	0.296469	0.300877	FALSE	-0.0264638	0.597041	0.43977	FALSE
Q15526	SURF1	40.2956	23.3439	20.2708	23.6655	44.9296	28.6733	38.4064	28.9334	45.5516	0.213124	0.296393	0.300877	FALSE	0.428016	0.148715	0.210586	FALSE
Q9UFW8	CGGBP1	302.005	294.67	272.615	320.936	274.774	271.019	365.407	275.096	275.66	-0.00425689	0.296352	0.300877	FALSE	0.0757676	0.15731	0.216455	FALSE
Q96S52	PIGS	198.922	201.316	189.741	188.202	203.825	168.306	212.194	200.572	198.17	-0.0743788	0.296497	0.300877	FALSE	0.0503581	0.0417571	0.1183	FALSE
Q9UNY4	TTF2	107.974	111.59	113.895	117.539	105.138	117.837	125.432	119.945	125.346	0.0302082	0.29685	0.301039	FALSE	0.152836	0.0100826	0.0694584	FALSE
Q8NEB9	PIK3C3	219.567	210.858	220.122	222.877	213.389	216.379	218.827	218.49	210.631	0.00464867	0.296878	0.301045	FALSE	-0.00577526	0.155178	0.215112	FALSE
Q8WYQ5	DGCR8	52.0114	52.3197	45.1914	62.6233	41.9281	52.6443	66.1038	42.0677	51.2501	0.0721998	0.297212	0.301242	FALSE	0.0924856	0.39208	0.35012	FALSE
Q13480	GAB1	66.1908	37.459	42.833	44.1224	33.9626	60.321	54.6032	55.2403	45.4225	-0.0818264	0.297555	0.301481	FALSE	0.0840109	0.945947	0.556525	FALSE
Q8WUI4	HDAC7	43.0441	40.2901	49.8589	24.7898	25.4158	19.0364	34.5871	24.0708	25.3777	-0.943798	0.2985	0.302129	FALSE	-0.664446	0.0262506	0.0974349	FALSE
Q9UEE5	STK17A	29.9717	34.7442	58.0486	47.4042	38.8868	51.9901	39.8404	30.4528	37.7799	0.17171	0.298681	0.302233	FALSE	-0.183885	0.441422	0.373734	FALSE
P42785	PRCP	251.335	299.615	249.418	238.751	246.349	276.176	269.904	300.047	242.724	-0.0722437	0.298956	0.302401	FALSE	0.0220155	0.121392	0.190781	FALSE
P78347	GTF2I	976.069	1111.95	1048.61	1011.79	1096.69	1015.02	1052.64	1090.38	1072.67	-0.00605407	0.299015	0.302414	FALSE	0.0359113	0.050636	0.128198	FALSE
Q96FS4	SIPA1	222.733	222.453	247.827	223.151	219.345	225.265	222.763	220.331	206.966	-0.053552	0.299246	0.302549	FALSE	-0.0923093	0.0869808	0.163768	FALSE
Q96PK6	RBM14	691.983	677.048	685.515	763.851	640.236	744.449	694.146	686.586	696.653	0.064534	0.29934	0.302608	FALSE	0.0159498	0.269003	0.285414	FALSE
Q14435	GALNT3	16.9428	36.497	32.5349	27.8739	30.7564	34.3149	29.0277	37.6109	22.3689	0.112466	0.299431	0.302636	FALSE	0.0500144	0.338502	0.323323	FALSE
Q9NQT8	KIF13B	50.4838	53.9889	64.844	60.6086	60.4553	59.7587	63.2685	47.6327	47.8642	0.0948498	0.299594	0.302744	FALSE	-0.0928279	0.543507	0.418477	FALSE
Q96BW1	UPRT	69.8843	87.2974	82.7669	60.8687	66.1449	76.7605	76.4331	69.1118	86.495	-0.235754	0.300033	0.302961	FALSE	-0.0483519	0.506586	0.402856	FALSE
Q05D32	CTDSPL2	245.168	240.637	229.883	233.422	200.175	248.767	256.017	255.882	206.742	-0.0687899	0.300089	0.302988	FALSE	0.00593924	0.973223	0.564103	FALSE
Q96AD5	PNPLA2	101.222	49.3605	82.314	63.0363	62.0643	63.7676	52.3846	121.425	77.5831	-0.302311	0.300157	0.303042	FALSE	0.110253	0.817046	0.51883	FALSE
Q7Z4G4	TRMT11	40.89	43.9572	40.5277	39.9348	42.4459	38.7909	41.6568	39.2263	36.8782	-0.0491967	0.300619	0.303381	FALSE	-0.0903838	0.0963694	0.171883	FALSE
A0JNW5	BLTP3B	85.9512	87.209	91.9692	79.7603	86.0552	94.2023	97.2186	86.9234	79.9696	-0.028086	0.301052	0.303733	FALSE	-0.00554857	0.376167	0.342546	FALSE
O43414	ERI3	72.9615	41.0573	47.9332	69.7066	43.2755	59.5145	40.1705	45.2414	51.3678	0.0910028	0.301133	0.303771	FALSE	-0.243712	0.29822	0.301909	FALSE
Q04637	EIF4G1	1181.46	1213.25	1283.67	1220.08	1200.44	1335.44	1205.96	1200.11	1321.18	0.0301143	0.301122	0.303771	FALSE	0.0190444	0.33141	0.319808	FALSE
O60861	GAS7	139.699	141.598	145.444	128.305	120.828	137.191	129.056	132.475	128.239	-0.143555	0.301215	0.303784	FALSE	-0.130739	0.398503	0.353349	FALSE
P23677	ITPKA	31.5035	36.6188	30.4964	34.0116	32.0307	26.255	27.8703	31.242	34.1958	-0.0955724	0.301217	0.303784	FALSE	-0.079861	0.679366	0.470587	FALSE
Q00653	NFKB2	125.387	123.219	150.815	133.177	133.614	137.317	129.865	112.445	117.841	0.0168328	0.30123	0.303784	FALSE	-0.14931	0.370261	0.339541	FALSE
P28062	PSMB8	778.737	733.237	729.098	738.002	787.037	747.679	794.666	799.997	798.309	0.0202298	0.301488	0.303917	FALSE	0.094614	0.0229713	0.0919173	FALSE
O15321	TM9SF1	48.8479	58.2032	32.5372	51.0638	37.4971	56.525	45.4484	50.8197	49.4686	0.0557286	0.301461	0.303917	FALSE	0.0621856	0.291124	0.298075	FALSE
O95644	NFATC1	47.6112	57.1283	46.7193	47.798	27.7801	42.5072	50.5804	29.9956	37.855	-0.359097	0.301558	0.303963	FALSE	-0.354879	0.0785098	0.156685	FALSE
P43304	GPD2	315.66	302.835	304.55	300.493	303.334	322.096	322.022	322.48	333.529	0.00449146	0.301577	0.303963	FALSE	0.0834781	0.0055965	0.0583676	FALSE
Q9H4L4	SENP3	103.963	84.0939	98.0933	90.7724	82.4746	90.9134	98.8521	90.7123	91.9602	-0.115357	0.301663	0.304007	FALSE	-0.0235101	0.745699	0.495078	FALSE
Q12907	LMAN2	945.525	987.211	926.749	890.17	1128.96	951.046	1027.47	1067.15	971.936	0.0547948	0.301771	0.304031	FALSE	0.100862	0.00164327	0.041551	FALSE
Q96Q83	ALKBH3	42.5246	42.8231	44.6461	40.8758	48.8304	45.4259	27.9155	57.879	34.3939	0.0559289	0.301838	0.30407	FALSE	-0.113144	0.780944	0.507139	FALSE
Q7Z4R8	C6orf120	50.6233	36.8657	47.7247	35.8947	44.4553	47.7897	57.4774	44.4087	54.0216	-0.0775234	0.301827	0.30407	FALSE	0.205451	0.125664	0.193775	FALSE
Q71RC2	LARP4	231.542	241.591	276.39	256.498	189.637	263.664	186.051	218.167	236.133	-0.0785627	0.302121	0.304227	FALSE	-0.22711	0.00866413	0.0663207	FALSE
Q12830	BPTF	197.449	188.553	189.751	198.86	184.58	202.526	179.063	187.899	169.997	0.0253684	0.302263	0.304327	FALSE	-0.100636	0.421278	0.364403	FALSE
Q9NZ45	CISD1	160.38	155.108	156.069	149.941	146.241	132.188	153.922	158.952	164.146	-0.138577	0.302311	0.304361	FALSE	0.0166174	0.416611	0.362317	FALSE
Q9NVW2	RLIM	73.0791	79.0948	74.7383	73.6574	69.8372	91.693	79.3379	61.5717	97.6988	0.0516789	0.302355	0.304391	FALSE	0.0725107	0.235247	0.265764	FALSE
Q6P1J9	CDC73	520.929	527.268	550.874	540.461	547.039	525.416	518.478	526.474	505.829	0.0124374	0.302694	0.304661	FALSE	-0.0442384	0.315321	0.311073	FALSE
Q9H0E2	TOLLIP	105.82	94.7995	126.78	102.504	100.726	100.604	109.935	102.285	93.2439	-0.107776	0.303047	0.304888	FALSE	-0.100056	0.642269	0.457219	FALSE
O94927	HAUS5	263.727	283.739	325.555	284.348	288.476	310.841	302.782	262.565	283.463	0.0174822	0.303072	0.304899	FALSE	-0.0405743	0.813341	0.517547	FALSE
Q8IZV5	RDH10	38.2365	31.0097	32.5376	22.9888	26.4318	41.0167	25.3404	33.9949	25.8078	-0.170519	0.303214	0.304928	FALSE	-0.257545	0.0139629	0.0764665	FALSE
P00519	ABL1	39.9309	46.3416	47.8782	36.1466	42.9544	41.3032	27.5924	32.8775	40.3667	-0.155969	0.303474	0.305047	FALSE	-0.411836	0.0714182	0.149826	FALSE
P46108	CRK	221.912	224.425	249.057	216.576	224.62	224.013	257.637	248.139	220.464	-0.0640224	0.304104	0.305406	FALSE	0.0626159	0.162208	0.219775	FALSE
Q8TCT8	SPPL2A	48.8397	58.4967	52.28	61.7954	73.8499	47.0854	51.9307	55.2543	56.7469	0.19511	0.304115	0.305406	FALSE	0.0384884	0.946691	0.556704	FALSE
Q96S59	RANBP9	39.6218	55.6119	39.8326	38.0779	40.983	39.4438	39.3732	41.8364	35.4978	-0.188724	0.304512	0.305633	FALSE	-0.210771	0.302824	0.304734	FALSE
Q13257	MAD2L1	603.052	606.151	641.28	556.459	570.76	597.051	554.873	643.157	617.912	-0.101917	0.304571	0.30565	FALSE	-0.0271842	0.870524	0.535637	FALSE
Q5JTH9	RRP12	948.84	937.765	964.561	935.174	966.721	954.669	925.406	963.919	977.122	0.00272823	0.304936	0.305817	FALSE	0.00771123	0.0221265	0.0902328	FALSE
Q9P0V9	SEPTIN10	311.412	276.022	296.988	318.68	259.355	215.265	279.13	307.265	302.994	-0.156868	0.304926	0.305817	FALSE	0.00807937	0.22818	0.261431	FALSE
Q92558	WASF1	37.3799	43.1116	32.1829	28.8407	36.8873	35.2419	44.6417	31.8439	32.9035	-0.158236	0.305143	0.305864	FALSE	-0.0426914	0.870268	0.535581	FALSE
Q66K14	TBC1D9B	188.495	183.066	185.326	170.747	190.675	184.304	197.831	195.623	166.254	-0.0292075	0.3052	0.305864	FALSE	0.00728848	0.304759	0.305782	FALSE
Q9UEY8	ADD3	128.636	124.533	128.455	130.564	111.221	126.469	133.579	127.796	112.941	-0.0514462	0.305304	0.305901	FALSE	-0.0278951	0.360301	0.334637	FALSE
Q9BUI4	POLR3C	199.498	220.153	201.405	196.942	229.099	233.684	195.861	222.822	222.311	0.0871437	0.305332	0.305914	FALSE	0.0455895	0.54568	0.419297	FALSE
Q9HBG6	IFT122	19.7304	15.362	20.2863	17.2995	26.9179	17.5845	27.3879	27.1274	16.2272	0.158321	0.30535	0.305915	FALSE	0.353247	0.100115	0.174827	FALSE
Q9Y5Q8	GTF3C5	230.434	217.366	229.069	212.458	234.513	250.227	228.059	232.264	250.42	0.0426928	0.305394	0.305918	FALSE	0.0704504	0.0327298	0.107393	FALSE
P51606	RENBP	635.963	652.128	559.421	603.855	572.25	616.722	618.423	622.09	596.625	-0.043347	0.305554	0.306009	FALSE	-0.00812275	0.866345	0.534449	FALSE
P60002	ELOF1	58.3231	86.7709	70.4785	52.8298	91.0006	65.0263	47.4515	29.0573	122.244	-0.0456598	0.305543	0.306009	FALSE	-0.117198	0.726356	0.488016	FALSE
Q8TDY2	RB1CC1	14.9228	17.6421	15.491	14.0023	16.21	14.0382	15.5813	16.6827	11.0432	-0.119023	0.305714	0.30607	FALSE	-0.15011	0.347861	0.328137	FALSE
Q96DZ1	ERLEC1	161.487	163.94	153.106	165.261	192.23	147.739	156.189	167.791	173.024	0.0783222	0.306536	0.306493	FALSE	0.0546366	0.0488195	0.126423	FALSE
Q8NBN3	TMEM87A	55.2134	66.4201	67.8988	67.4107	59.8541	68.6459	77.1944	70.5829	64.1351	0.0477517	0.306561	0.306501	FALSE	0.161024	0.0132529	0.0752545	FALSE
Q6Y288	B3GLCT	11.9146	16.353	21.6711	19.5836	17.0048	19.6689	16.8114	16.1534	16.7257	0.171883	0.306763	0.306635	FALSE	-0.00718686	0.968666	0.562725	FALSE
P04899	GNAI2	1494.71	1523.25	1364.99	1410.72	1432.18	1403.21	1586.09	1513.9	1385.46	-0.045763	0.306834	0.306641	FALSE	0.0333517	0.281405	0.292604	FALSE
Q5TFE4	NT5DC1	188.047	205.009	175.336	179.687	173.638	186.821	180.91	198.583	184.551	-0.073539	0.306912	0.306644	FALSE	-0.0110811	0.567343	0.427862	FALSE
Q7RTS9	DYM	69.58	101.501	108.451	86.8731	84.323	93.9984	91.5727	92.8641	82.2776	-0.0759639	0.307017	0.306662	FALSE	-0.0677196	0.658849	0.463102	FALSE
Q9Y3B2	EXOSC1	239.022	240.6	220.804	258.047	235.735	206.248	224.423	249.623	194.032	-0.000817042	0.307048	0.306663	FALSE	-0.0682159	0.934811	0.553396	FALSE
Q9H0C8	ILKAP	402.404	402.966	387.586	405.307	413.038	380.768	441.68	396.718	393	0.00742614	0.307144	0.306731	FALSE	0.0457554	0.112887	0.184472	FALSE
Q8NF50	DOCK8	391.377	372.061	391.449	404.074	380.024	361.959	405.177	410.588	377.042	-0.0110728	0.307246	0.306763	FALSE	0.0466084	0.0750359	0.153193	FALSE
P19474	TRIM21	185.251	208.009	203.204	204.044	202.015	190.278	201.657	193.564	188.384	-0.000306509	0.307501	0.306917	FALSE	-0.0314439	0.358006	0.333579	FALSE
P14868	DARS1	4475.66	4655.9	4476.6	4400.13	4341.7	4533.43	4491.44	4645.02	4389.32	-0.0357335	0.307634	0.306921	FALSE	-0.00876036	0.626824	0.451509	FALSE
Q9BXS5	AP1M1	638.319	657.091	601.361	648.78	665.572	636.982	597.581	639.982	667.38	0.0409146	0.307566	0.306921	FALSE	0.00620134	0.224765	0.259436	FALSE
Q12834	CDC20	194.094	240.806	274.919	237.308	247.294	287.555	208.608	243.194	234.664	0.121444	0.307608	0.306921	FALSE	-0.0482606	0.528196	0.412205	FALSE
P29375	KDM5A	34.7945	34.8799	31.827	37.8742	29.469	35.2907	34.0972	36.7137	31.0139	0.0160063	0.307611	0.306921	FALSE	0.00458884	0.0660691	0.144988	FALSE
O60942	RNGTT	63.7995	65.4218	58.3869	61.5716	59.6034	63.0028	68.2224	60.1084	60.8326	-0.0266241	0.308052	0.307153	FALSE	0.0119093	0.690934	0.474993	FALSE
P46527	CDKN1B	128.144	121.461	122.013	111.288	113.642	126.525	107.622	100.446	103.535	-0.0804805	0.308551	0.307526	FALSE	-0.254107	0.000848756	0.0344982	FALSE
Q9ULC3	RAB23	40.4109	30.9909	37.6191	29.3281	39.2018	38.9483	34.9738	26.1327	31.6669	-0.0205599	0.308684	0.30757	FALSE	-0.232822	0.737552	0.492116	FALSE
O15090	ZNF536	18.9617	16.456	28.9442	17.9503	36.5147	12.5118	24.7647	26.0388	17.3444	0.057452	0.308767	0.307589	FALSE	0.0824607	0.253356	0.277016	FALSE
Q93052	LPP	116.383	128.197	151.388	97.298	116.999	124.444	132.284	147.303	117.942	-0.225203	0.308829	0.307592	FALSE	0.00567334	0.951638	0.558067	FALSE
Q9BYN0	SRXN1	225.736	216.732	223.291	120.616	275.425	166.418	221.84	264.252	262.524	-0.243253	0.309045	0.307697	FALSE	0.169224	0.034549	0.109733	FALSE
Q7Z3V4	UBE3B	21.4448	16.2977	21.3805	20.1821	15.4638	16.8163	17.5056	14.4766	18.775	-0.172441	0.309238	0.307794	FALSE	-0.220109	0.339308	0.323658	FALSE
Q9Y3L5	RAP2C	67.6143	48.8541	61.5604	46.3792	50.2478	48.1802	56.6204	42.4697	52.2097	-0.297977	0.309386	0.307878	FALSE	-0.2347	0.610661	0.444957	FALSE
Q96BI1	SLC22A18	133.566	129.285	115.609	132.902	112.407	83.5817	156.415	114.91	101.746	-0.202534	0.309458	0.307927	FALSE	-0.02069	0.492891	0.396864	FALSE
Q8N999	C12orf29	74.8378	81.7215	62.8571	57.0401	74.8447	72.3815	44.6246	62.1056	50.7551	-0.10322	0.309886	0.308196	FALSE	-0.478454	0.015195	0.0793974	FALSE
Q9NS28	RGS18	35.1744	26.1482	33.5517	39.9387	25.9409	40.0316	23.1124	21.5299	31.8437	0.158767	0.309916	0.308213	FALSE	-0.31082	0.234523	0.265252	FALSE
O75420	GIGYF1	53.0843	44.4784	55.5156	52.2471	48.6733	51.1808	57.0853	47.6974	53.0127	-0.009238	0.310085	0.3083	FALSE	0.0437856	0.161508	0.219504	FALSE
Q9NRL3	STRN4	173.043	205.931	177.868	177.538	205.043	205.519	198.964	211.001	176.428	0.0787918	0.310336	0.308445	FALSE	0.0745997	0.102503	0.176805	FALSE
P31949	S100A11	670.202	616.21	706.785	630.135	615.841	606.706	615.55	617.247	642.414	-0.10547	0.310413	0.308452	FALSE	-0.0880322	0.037122	0.113196	FALSE
P36915	GNL1	299.086	297.259	311.244	327.205	287.104	313.259	297.756	293.903	310.775	0.0314132	0.31058	0.308508	FALSE	-0.00821823	0.181128	0.232379	FALSE
Cont_P07589	FN1	303.02	154.044	161.225	521.206	151.686	194.374	191.937	184.476	235.63	0.488193	0.310668	0.308533	FALSE	-0.0146479	0.977935	0.565185	FALSE
Q9BWE0	REPIN1	475.86	437.095	413.998	443.618	407.296	387.907	472.943	432.433	445.29	-0.0991492	0.311623	0.309053	FALSE	0.0255535	0.0106402	0.0704159	FALSE
Q9NP60	IL1RAPL2	16.7113	18.7231	27.0758	15.8697	31.2644	32.97	22.779	22.8539	16.4648	0.357787	0.312414	0.309481	FALSE	-0.00954892	0.907355	0.545974	FALSE
Q9BV23	ABHD6	22.712	20.1708	18.0712	32.16	27.8754	23.9081	22.4719	20.0729	19.1369	0.461695	0.312634	0.309614	FALSE	0.0171192	0.53279	0.414135	FALSE
Q15397	PUM3	397.901	414.631	402.987	401.418	417.45	415.91	401.402	409.289	421.314	0.0226795	0.313347	0.309964	FALSE	0.0194363	0.482281	0.391898	FALSE
O00303	EIF3F	136.071	85.4783	104.348	103.893	81.2264	121.119	79.8145	70.3674	86.9217	-0.0897656	0.313429	0.309988	FALSE	-0.458901	0.00666703	0.0619455	FALSE
Q9NQC1	JADE2	38.1108	38.3511	34.6604	44.7766	26.1427	20.3518	26.1023	28.2798	27.8399	-0.283918	0.313624	0.31012	FALSE	-0.434552	0.0360169	0.111709	FALSE
Q53FT3	HIKESHI	46.1014	31.9149	29.7415	38.7544	18.6284	31.036	30.8807	27.1101	25.769	-0.285367	0.313708	0.31015	FALSE	-0.363463	0.152812	0.213439	FALSE
Q9H000	MKRN2	264.026	215.407	226.458	205.259	209.182	229.03	241.325	227.897	210.493	-0.133572	0.314038	0.310405	FALSE	-0.0545166	0.566684	0.427646	FALSE
Q3YEC7	RABL6	317.816	287.392	280.119	313.283	282.24	276.713	311.897	300.425	305.78	-0.0214904	0.314145	0.310468	FALSE	0.0524459	0.108806	0.181553	FALSE
P08579	SNRPB2	476.475	508.147	556.629	535.219	534.598	511.371	541.999	512.03	512.969	0.0369067	0.314234	0.31047	FALSE	0.023901	0.129319	0.196479	FALSE
Q13309	SKP2	65.1472	52.3842	58.0142	54.4977	69.7273	47.1972	44.5953	48.6039	40.5205	-0.0342921	0.314386	0.310493	FALSE	-0.392634	0.00034559	0.0264761	FALSE
Q13610	PWP1	231.59	263.482	228.768	234.272	231.668	236.155	229.335	243.257	255.018	-0.0440052	0.314431	0.310493	FALSE	0.00749418	0.740878	0.493491	FALSE
Q8NC54	KCT2	53.625	52.0711	64.6719	49.1748	49.62	65.0548	37.5713	48.383	52.7107	-0.0562835	0.314665	0.310664	FALSE	-0.297052	0.0822895	0.159919	FALSE
O00429	DNM1L	771.486	737.762	750.068	710.401	729.118	760.544	715.45	746.663	777.895	-0.0383415	0.314995	0.31088	FALSE	-0.0123826	0.725705	0.487782	FALSE
Q8TD19	NEK9	191.978	183.786	174.276	183.978	183.713	188.995	195.211	182.583	183.212	0.0173243	0.315506	0.31117	FALSE	0.02848	0.0553523	0.13353	FALSE
Q8NDN9	RCBTB1	5.60302	13.6083	25.4049	9.75278	11.8845	7.62757	18.6512	30.6869	19.3358	-0.608399	0.315573	0.311176	FALSE	0.622192	0.527213	0.411779	FALSE
Q8TB36	GDAP1	22.4934	27.6961	16.18	25.1011	26.2095	28.7669	34.6779	22.8345	19.6599	0.270877	0.31555	0.311176	FALSE	0.217564	0.819855	0.51968	FALSE
Q96MW5	COG8	40.9057	29.1158	51.461	34.6079	35.4306	34.1637	52.702	35.324	33.8274	-0.221361	0.315636	0.311176	FALSE	0.00439804	0.687319	0.473673	FALSE
Q9NPI1	BRD7	40.409	38.7941	39.2817	31.9759	44.0901	38.8544	43.252	33.4728	36.3372	-0.0440656	0.31574	0.311201	FALSE	-0.0675878	0.176864	0.229437	FALSE
P42331	ARHGAP25	101.528	91.6653	101.523	90.2816	93.304	90.5433	97.1421	88.6369	90.9573	-0.104474	0.315805	0.311227	FALSE	-0.0908169	0.116716	0.187184	FALSE
Q92973	TNPO1	908.269	933.4	822.2	856.811	841.085	907.021	771.299	830.475	866.844	-0.0322856	0.315809	0.311227	FALSE	-0.10982	0.0323215	0.106622	FALSE
P32942	ICAM3	378.914	364.352	307.207	322.175	405.077	332.116	389.015	380.415	352.847	0.0121655	0.315841	0.311243	FALSE	0.0953911	0.105203	0.178904	FALSE
Q9NRH2	SNRK	42.3497	37.8222	40.5378	42.5712	40.3453	39.3717	40.0177	38.9744	42.4402	0.0187439	0.316006	0.31129	FALSE	0.00861118	0.179518	0.23132	FALSE
Q9Y320	TMX2	318.052	318.406	288.143	288.57	342.557	313.305	310.034	347.883	324.156	0.0306144	0.316037	0.311294	FALSE	0.0869977	0.0224237	0.0907061	FALSE
O75448	MED24	41.5753	38.5598	33.2536	37.9546	29.3556	35.0361	37.2722	32.6475	42.0568	-0.147819	0.316116	0.311325	FALSE	-0.018081	0.926984	0.551167	FALSE
P19174	PLCG1	216.769	204.986	204.644	181.436	211.293	194.351	193.988	195.002	191.874	-0.093524	0.316834	0.311783	FALSE	-0.108881	0.0454167	0.122715	FALSE
Q9NQR4	NIT2	852.949	898.772	848.836	853.395	840.628	898.167	841.531	884.194	926.101	-0.00464889	0.316971	0.311857	FALSE	0.0281658	0.0588276	0.137462	FALSE
Q9NYJ8	TAB2	55.4594	28.4015	40.9283	30.8938	31.121	43.3937	54.2059	43.3946	40.4899	-0.243502	0.317125	0.311952	FALSE	0.146121	0.599901	0.440849	FALSE
Q8IWB7	WDFY1	205.671	219.205	178.324	200.529	212.718	203.114	218.869	254.896	201.26	0.0311408	0.317163	0.311975	FALSE	0.162308	0.0192933	0.0863684	FALSE
P53609	PGGT1B	154.373	147.12	168.54	170.62	188.175	146.171	142.91	156.582	165.618	0.103424	0.31724	0.31201	FALSE	-0.0151893	0.318536	0.312897	FALSE
Q69YH5	CDCA2	60.1978	55.4702	58.2478	58.2307	50.5125	67.4082	60.6355	52.0066	64.5605	0.0184271	0.317371	0.312123	FALSE	0.0270111	0.495904	0.398218	FALSE
O95154	AKR7A3	183.149	163.134	152.82	137.145	198.938	171.698	197.207	234.048	165.901	0.0248687	0.31782	0.312393	FALSE	0.25877	0.102681	0.176856	FALSE
Q96HY7	DHTKD1	11.1174	10.5657	14.7482	11.1934	12.4226	4.1043	9.04624	8.42111	9.28344	-0.394237	0.317869	0.312427	FALSE	-0.445598	0.288057	0.296387	FALSE
Q13363	CTBP1	395.1	353.984	363.168	394.059	339.774	343.641	333.393	378.574	325.84	-0.0458301	0.318056	0.312539	FALSE	-0.0999459	0.159412	0.217998	FALSE
Q92769	HDAC2	500.382	485.229	518.328	507.894	523.585	496.719	509.691	505.412	486.906	0.0230852	0.318506	0.312897	FALSE	-0.00185358	0.752185	0.497513	FALSE
Q9BSL1	UBAC1	47.4949	74.696	64.7649	58.4172	54.53	60.6601	73.5038	59.3264	75.1014	-0.106869	0.318599	0.312915	FALSE	0.153412	0.139032	0.203805	FALSE
Q99720	SIGMAR1	110.449	112.795	96.5301	98.0187	99.7498	93.521	110.086	105.826	86.3376	-0.134598	0.318886	0.313091	FALSE	-0.08131	0.96434	0.561599	FALSE
P26440	IVD	140.778	118.585	151.956	125.682	136.896	129.813	144.014	134.371	138.505	-0.0679697	0.319073	0.313224	FALSE	0.0194051	0.0584402	0.137084	FALSE
Q99459	CDC5L	960.686	969.641	1033.58	990.673	942.794	1003.81	986.644	990.764	1012.18	-0.0130232	0.319434	0.313435	FALSE	0.0124441	0.0989836	0.174024	FALSE
O60701	UGDH	238.122	251.954	237.773	238.964	245.632	226.4	250.613	275.216	263.677	-0.0338	0.320329	0.313882	FALSE	0.11731	0.000558927	0.0309321	FALSE
Q6P9B9	INTS5	105.158	87.0588	77.9106	86.4807	78.8799	107.745	82.1048	92.2621	84.7264	0.0158209	0.320365	0.313882	FALSE	-0.0601656	0.56039	0.425208	FALSE
P61978	HNRNPK	5862.23	5553.07	5520.08	5878.3	5040.86	6299.18	6200.36	5225.32	5758.98	0.0239057	0.320335	0.313882	FALSE	0.0210813	0.302084	0.304218	FALSE
P52272	HNRNPM	5250.29	5188.13	5234.22	5478.67	4826.84	5537.63	5354.33	4747.58	5310.93	0.0156089	0.320446	0.313942	FALSE	-0.0241166	0.999836	0.571304	FALSE
Q6PL18	ATAD2	133.077	130.253	120.793	125.052	121.171	130.31	124.685	141.98	120.798	-0.0287882	0.320604	0.314054	FALSE	0.0124941	0.8224	0.520679	FALSE
Q8NBJ4	GOLM1	260.989	248.536	297.54	276.338	261.822	258.157	288.076	260.354	312.072	-0.0193414	0.320685	0.314119	FALSE	0.0924933	0.124492	0.193033	FALSE
O43747	AP1G1	314.413	332.953	316.107	298.386	305.852	332.296	318.61	335.452	330.986	-0.0409119	0.320958	0.314272	FALSE	0.0319495	0.086907	0.163762	FALSE
Q99615	DNAJC7	958.194	1000.7	993.98	1050.44	958.39	956.847	982.335	1012.31	983.014	0.00624137	0.320928	0.314272	FALSE	0.0120596	0.580045	0.432698	FALSE
Q7Z7F7	MRPL55	136.945	139.811	140.329	128.136	124.174	155.377	145.491	140.621	133.762	-0.0328783	0.32105	0.314305	FALSE	0.00961462	0.0282769	0.100686	FALSE
Q9Y6D5	ARFGEF2	413.97	384.548	390.341	346.928	393.289	394.046	366.139	377.226	360.889	-0.0678214	0.321172	0.314344	FALSE	-0.106506	0.347744	0.328108	FALSE
Cont_P01044;Cont_P01045	KNG1;KNG2	28.0362	31.4937	32.2031	24.3194	41.2188	28.1767	25.3552	27.1787	39.4227	0.0308373	0.32122	0.314344	FALSE	0.00351321	0.494391	0.397578	FALSE
O43852	CALU	814.52	819.643	745.565	909.877	771.427	788.004	979.731	871.997	725.842	0.0533095	0.321243	0.314344	FALSE	0.115214	0.136268	0.201967	FALSE
O75563	SKAP2	454.166	459.026	514.224	486.602	462.039	523.393	476.273	482.375	480.386	0.0444051	0.321591	0.314562	FALSE	0.011695	0.0767371	0.154986	FALSE
Q12933	TRAF2	89.1876	97.5056	96.6449	109.531	94.1711	92.9663	108.755	97.33	87.5637	0.0663285	0.321605	0.314562	FALSE	0.0515653	0.445403	0.375503	FALSE
Q32MZ4	LRRFIP1	203.619	185.916	221.562	219.161	191.66	205.771	206.087	212.341	207.981	0.0129133	0.321735	0.31462	FALSE	0.0357026	0.193664	0.240377	FALSE
Q9BT40	INPP5K	21.9403	24.5849	16.8149	16.1006	21.2538	16.5424	21.4455	15.352	30.6036	-0.232923	0.321831	0.314642	FALSE	0.0896488	0.30685	0.306641	FALSE
P36405	ARL3	743.908	789.765	755.796	723.331	793.775	760.631	853.597	857.294	731.764	-0.00741112	0.322002	0.314736	FALSE	0.0934375	0.0785551	0.156689	FALSE
P37108	SRP14	1845.58	1866.38	1858.37	1812.22	1943.92	1790.55	2006.52	1848.2	1792.01	-0.00613599	0.322468	0.314991	FALSE	0.019651	0.170885	0.225929	FALSE
O15357	INPPL1	188.572	194.008	174.656	191.695	172.535	183.441	184.511	189.142	176.463	-0.0249783	0.322653	0.31507	FALSE	-0.0185501	0.635277	0.454708	FALSE
Q9NQ55	PPAN	336.829	369.579	352.354	343.171	331.531	365.613	338.997	373.232	388.479	-0.0253556	0.322725	0.315099	FALSE	0.0560556	0.0232012	0.092329	FALSE
Q9NVG8	TBC1D13	76.9201	66.9976	81.6067	68.6002	64.0481	71.203	65.4502	61.4147	67.8837	-0.145767	0.32288	0.315167	FALSE	-0.211671	0.0166132	0.0815685	FALSE
Q8IUD2	ERC1	141.024	148.138	142.817	132.236	161.515	148.957	137.11	144.5	149.826	0.035395	0.322882	0.315167	FALSE	-0.00181416	0.112164	0.183975	FALSE
P55081	MFAP1	132.577	136.994	145.372	130.251	140.089	142.362	147.595	147.448	138.314	-0.00780917	0.322976	0.31524	FALSE	0.0626474	0.0166074	0.0815685	FALSE
Q9C0F1	CEP44	51.908	43.0883	49.3358	39.5971	46.2354	51.6395	59.3081	47.8628	46.9753	-0.070254	0.323126	0.315275	FALSE	0.0949061	0.761546	0.500398	FALSE
A6NIH7	UNC119B	133.039	140.788	140.125	129.049	123.059	145.128	137.823	140.032	120.582	-0.0594666	0.323765	0.315618	FALSE	-0.0551115	0.684209	0.472392	FALSE
Q9H0R4	HDHD2	71.1029	72.254	82.6423	86.3259	73.0895	79.8969	85.8011	73.4887	70.71	0.082577	0.32377	0.315618	FALSE	0.0253151	0.826206	0.521867	FALSE
Q8N6G5	CSGALNACT2	33.4894	21.0511	29.6955	26.901	30.5586	18.7209	32.0762	21.6999	27.7305	-0.145013	0.324292	0.315968	FALSE	-0.0475201	0.845414	0.527891	FALSE
Q9UK61	TASOR	197.245	199.965	206.132	197.239	200.246	187.376	185.44	193.539	179.211	-0.0448818	0.324334	0.315968	FALSE	-0.11222	0.782209	0.507562	FALSE
Q9NZR1	TMOD2	14.7207	7.3475	18.8011	16.7904	17.4572	11.8485	21.2636	16.5227	15.7617	0.173629	0.324441	0.316015	FALSE	0.389818	0.135746	0.20161	FALSE
P34896	SHMT1	217.761	202.382	190.773	219.4	193.448	205.481	203.919	214.424	192.077	0.0174027	0.324656	0.316096	FALSE	-0.00116949	0.759503	0.499605	FALSE
Q96A72	MAGOHB	837.322	760.015	882.597	820.744	798.266	874.538	726.438	847.264	905.661	0.0078984	0.325105	0.316383	FALSE	-0.000332278	0.939447	0.554705	FALSE
Q9Y3Q8	SPACDR	172.135	166.898	159.452	175.451	155.108	153.11	197.527	150.005	160.188	-0.04353	0.325516	0.316654	FALSE	0.026486	0.518556	0.408305	FALSE
Q86VU5	COMTD1	24.6832	31.9696	20.0908	31.0629	16.3798	22.5193	20.6866	27.2266	22.214	-0.133476	0.325673	0.316742	FALSE	-0.130073	0.864898	0.534	FALSE
O75874	IDH1	5090.69	5149.49	4633.15	5013.79	5082.95	4445.82	5752.39	5152.04	4519.48	-0.0324476	0.326277	0.3171	FALSE	0.0524392	0.272021	0.287185	FALSE
Q96DE0	NUDT16	151.175	151.185	158.508	169.715	143.777	172.603	186.016	153.997	157.598	0.0768831	0.326398	0.317175	FALSE	0.110662	0.138626	0.203529	FALSE
Q14764	MVP	31.3874	25.9174	22.9496	22.9814	40.2996	31.1725	38.6104	33.827	27.6062	0.235024	0.326843	0.317421	FALSE	0.317976	0.174228	0.228038	FALSE
Q6BDS2	BLTP3A	95.2243	90.8466	77.6838	82.1635	80.9002	92.0963	90.7771	91.1361	85.5411	-0.0477946	0.327074	0.317531	FALSE	0.0200957	0.969009	0.562817	FALSE
Q147X3	NAA30	99.9885	90.0202	98.8516	96.6238	113.812	88.1934	132.986	107.042	90.512	0.047983	0.327215	0.317568	FALSE	0.194453	0.14768	0.209907	FALSE
O43674	NDUFB5	77.4482	91.0921	94.5135	105.305	89.7809	82.0691	104.277	76.2431	103.616	0.0753362	0.327283	0.317609	FALSE	0.111224	0.300034	0.302961	FALSE
P20333	TNFRSF1B	14.6327	11.597	14.7138	11.2627	11.0984	10.6574	10.7015	12.8837	10.8555	-0.310358	0.327378	0.317625	FALSE	-0.249519	0.133322	0.199385	FALSE
P42677	RPS27	71.9744	57.0657	92.0631	85.2108	73.673	96.6042	76.118	70.708	78.4938	0.208535	0.327549	0.317773	FALSE	0.027254	0.535711	0.415204	FALSE
Q9UL45	BLOC1S6	29.7196	51.894	39.5035	40.0335	22.6324	36.5682	32.449	48.4031	39.7473	-0.287494	0.327946	0.317933	FALSE	-0.00617966	0.888722	0.541014	FALSE
P23528	CFL1	6415.03	5831.96	5869.6	6120.35	6041.41	5864.16	6548.87	6236.26	5775.2	-0.00723826	0.328154	0.317992	FALSE	0.0349107	0.124261	0.19292	FALSE
Q9C0C9	UBE2O	162.691	170.728	176.527	166.595	160.612	168.553	167.535	166.096	169.022	-0.0407034	0.328416	0.31816	FALSE	-0.0207834	0.163164	0.220557	FALSE
P82909	MRPS36	148.813	144.356	162.559	150.182	131.165	135.799	125.902	144.257	147.27	-0.127618	0.328528	0.318211	FALSE	-0.126638	0.766951	0.5022	FALSE
Q9NUY8	TBC1D23	116.649	101.494	93.5431	98.4591	93.3403	103.711	91.1966	91.5624	97.6376	-0.0768867	0.329374	0.318701	FALSE	-0.152627	0.407738	0.357838	FALSE
Q07002	CDK18	54.3122	134.9	107.33	86.2967	91.3031	206.954	129.596	214.479	145.034	0.374947	0.329443	0.318753	FALSE	0.721916	0.0586729	0.13725	FALSE
P21127	CDK11B	466.184	496.774	531.559	504.627	490.769	489.217	501.317	484.152	489.387	-0.00959274	0.32949	0.318784	FALSE	-0.0191062	0.68819	0.473937	FALSE
P61221	ABCE1	1504.64	1522.41	1545.71	1524	1536.04	1579.54	1463.55	1579.36	1620.78	0.0209294	0.329569	0.318846	FALSE	0.028406	0.366361	0.337615	FALSE
Q06210	GFPT1	493.837	537.991	498.409	480.027	519.239	471.288	491.562	528.987	521.39	-0.0573955	0.329649	0.318871	FALSE	0.0109909	0.262412	0.281834	FALSE
Q13568	IRF5	97.3119	97.471	94.1981	104.819	82.5915	102.105	107.07	93.6062	89.1798	0.0026677	0.329864	0.318959	FALSE	0.00436384	0.0917834	0.167934	FALSE
P53355	DAPK1	19.8567	20.3481	22.3648	20.1029	27.8182	24.2784	24.4407	28.8248	19.0758	0.206527	0.33015	0.319155	FALSE	0.209357	0.0986308	0.173687	FALSE
Q9Y2W6	TDRKH	39.6431	36.062	35.4627	38.0846	42.8907	37.1908	36.2879	48.164	43.623	0.0880769	0.330778	0.319516	FALSE	0.204248	0.112249	0.184072	FALSE
O00329	PIK3CD	220.173	206.182	196.521	200.777	189.812	201.899	223.572	233.063	195.403	-0.072159	0.330933	0.319592	FALSE	0.0660121	0.103513	0.177479	FALSE
Q96CT7	CCDC124	210.451	201.143	209.991	214.744	193.302	235.368	213.949	206.463	248.291	0.049795	0.331167	0.319688	FALSE	0.105413	0.0701024	0.148979	FALSE
Q6PJG2	MIDEAS	143.515	137.525	160.861	146.143	129.645	139.526	137.408	135.828	129.379	-0.0895162	0.331385	0.319806	FALSE	-0.134321	0.19029	0.238231	FALSE
Q15056	EIF4H	983.463	898.103	842.515	1123.67	667.592	1199.58	1143.79	784.684	1016.01	0.134781	0.331356	0.319806	FALSE	0.112247	0.185872	0.235305	FALSE
P20339	RAB5A	738.802	772.871	773.764	745.355	709.404	816.074	813.113	844.283	730.97	-0.00924805	0.331525	0.319832	FALSE	0.0635539	0.0897982	0.165981	FALSE
Q567U6	CCDC93	237.652	229.487	231.717	235.664	251.295	238.253	250.65	256.885	247.288	0.0534095	0.331649	0.31991	FALSE	0.111145	0.023927	0.0936174	FALSE
Q8IYI6	EXOC8	88.7577	91.7059	95.9358	100.439	100.89	87.4882	90.1655	102.746	99.5259	0.0634055	0.33172	0.31994	FALSE	0.0813719	0.116649	0.187184	FALSE
P53611	RABGGTB	26.5924	22.2801	29.2498	19.4277	14.3347	31.1283	22.958	17.5326	16.6312	-0.267721	0.332128	0.3201	FALSE	-0.451695	0.0435717	0.120893	FALSE
Q9NPJ6	MED4	100.443	117.044	102.713	103.23	111.545	111.897	100.839	106.389	108.712	0.0288682	0.332135	0.3201	FALSE	-0.0193212	0.644553	0.457886	FALSE
Q9BVK6	TMED9	391.201	405.611	400.014	410.389	466.911	374.033	354.609	367.341	417.245	0.0642522	0.332271	0.320177	FALSE	-0.0711989	0.246653	0.272777	FALSE
Q8N5N7	MRPL50	67.5202	75.6581	85.1164	70.98	83.3686	94.4163	60.3854	63.5354	70.9741	0.123886	0.332541	0.320345	FALSE	-0.2282	0.114035	0.185292	FALSE
Q12962	TAF10	30.6822	31.5531	36.7762	32.5993	27.939	38.3701	21.7128	33.2003	34.0524	-0.00150455	0.332949	0.320589	FALSE	-0.15435	0.107171	0.18045	FALSE
P04150	NR3C1	67.6521	87.8855	88.0178	72.031	85.8349	94.8661	80.254	81.9233	85.9865	0.0533581	0.333073	0.320637	FALSE	0.0270427	0.0919051	0.168036	FALSE
Q15628	TRADD	63.092	52.0653	73.3394	73.9491	82.3113	66.4399	78.145	66.7972	53.9507	0.240564	0.333171	0.320674	FALSE	0.0774518	0.534521	0.414695	FALSE
O14734	ACOT8	175.134	169.457	159.817	187.197	160.086	149.07	175.516	167.265	172.396	-0.0232279	0.333252	0.320737	FALSE	0.0304755	0.172325	0.226805	FALSE
Q32P44	EML3	230.854	200.588	212.359	205.058	215.392	237.085	232.27	214.382	218.855	0.030456	0.33346	0.320845	FALSE	0.0478418	0.165101	0.221645	FALSE
Q02978	SLC25A11	711.281	772.771	760.262	645.118	796.971	703.329	814.334	808.054	704.5	-0.0650161	0.333515	0.320875	FALSE	0.052127	0.149345	0.211001	FALSE
Q96BS2	TESC	69.7914	51.8104	68.6367	65.8865	59.6006	74.7846	52.2814	57.6152	53.4491	0.074149	0.333818	0.321053	FALSE	-0.219881	0.0574801	0.136065	FALSE
Q13671	RIN1	189.076	188.021	178.974	184.549	199.305	224.478	216.518	195.193	200.453	0.12959	0.333867	0.32107	FALSE	0.138649	0.00475215	0.0554896	FALSE
Cont_P12799	FGG	72.9539	58.0109	50.6422	155.284	35.6534	48.3115	62.7562	56.179	82.567	0.39769	0.33435	0.321321	FALSE	0.149976	0.2559	0.278514	FALSE
P51795	CLCN5	80.8187	78.5773	79.5407	78.4309	75.6428	80.5933	104.842	85.1932	81.9392	-0.026014	0.334476	0.321323	FALSE	0.186841	0.128646	0.196043	FALSE
P08962	CD63	224.609	263.38	252.651	254.837	228.443	255.666	297.807	262.535	212.824	-0.00330389	0.334461	0.321323	FALSE	0.0620066	0.106718	0.180039	FALSE
P49773	HINT1	269.174	248.984	295.034	282.167	237.101	306.371	241.258	167.532	259.802	0.0219158	0.334547	0.321323	FALSE	-0.282468	0.0361182	0.111824	FALSE
Q9BZ95	NSD3	148.675	148.442	136.645	152.347	133.636	152.562	125.618	136.078	135.81	0.0158235	0.334399	0.321323	FALSE	-0.125927	0.776271	0.505507	FALSE
Q7LGA3	HS2ST1	86.7268	72.8358	59.6923	57.4967	70.1746	71.298	67.7359	75.8743	72.3439	-0.140064	0.334592	0.321323	FALSE	-0.0218842	0.56618	0.427419	FALSE
Q8TF46	DIS3L	52.1707	58.921	48.9072	49.2803	52.033	62.6225	51.5005	45.0183	47.3431	0.0350685	0.334705	0.32136	FALSE	-0.153376	0.657381	0.462487	FALSE
Q9NY97	B3GNT2	473.889	540.13	529.794	475.039	554.776	526.185	486.491	517.853	473.892	0.011344	0.334705	0.32136	FALSE	-0.0626213	0.497018	0.398548	FALSE
P14678	SNRPB	5819.26	6117.94	5229.08	5419.27	6389.44	5768.25	6040.55	5885.48	5623.65	0.0341083	0.334746	0.321385	FALSE	0.0318675	0.227086	0.260801	FALSE
P39880	CUX1	100.403	100.352	110.238	87.0689	101.86	101.328	101.615	106.98	97.8849	-0.0995493	0.335408	0.321834	FALSE	-0.021086	0.0883493	0.16466	FALSE
P78406	RAE1	247.783	246.716	268.027	256.128	248.031	268.834	238.835	259.159	255.686	0.0196698	0.335864	0.322056	FALSE	-0.0168333	0.872181	0.536134	FALSE
P45983	MAPK8	466.947	568.691	472.468	487.154	503.786	459.765	560.581	555.316	561.528	-0.0559827	0.335942	0.322117	FALSE	0.153511	0.157979	0.217053	FALSE
P61158	ACTR3	2664.08	2624.83	2500.71	2572.55	2561.57	2493.63	2595.24	2519.81	2472.63	-0.0302957	0.335972	0.322131	FALSE	-0.037894	0.476849	0.389276	FALSE
P42858	HTT	166.199	163.818	177.414	171.963	160.619	180.648	173.452	179.009	173.273	0.0163949	0.336215	0.322267	FALSE	0.0511194	0.183484	0.233965	FALSE
Q9H2F5	EPC1	14.9756	15.3244	12.958	13.5895	17.255	17.7825	19.9469	16.5861	16.759	0.168788	0.336309	0.322282	FALSE	0.300952	0.0245673	0.0948164	FALSE
Q9H446	RWDD1	39.0426	33.2524	28.3338	32.4658	41.7563	31.7642	28.6701	32.9279	24.4803	0.0748355	0.336504	0.322368	FALSE	-0.225321	0.201791	0.245391	FALSE
Q2M2I8	AAK1	206.697	183.403	207.542	196.294	198.914	191.081	205.794	211.453	173.118	-0.0276687	0.336567	0.322415	FALSE	-0.017673	0.644948	0.457886	FALSE
Q9Y375	NDUFAF1	49.677	49.4257	58.3803	52.5019	50.3008	43.0835	44.3582	60.9443	59.4771	-0.110352	0.336735	0.32253	FALSE	0.0653411	0.750291	0.496882	FALSE
Q9H9Y2	RPF1	252.251	243.089	209.051	229.359	208.036	234.336	219.687	220.492	220.262	-0.0684931	0.336748	0.32253	FALSE	-0.0929477	0.150321	0.211843	FALSE
P35475	IDUA	41.5094	56.8555	52.1284	46.5001	53.5118	37.6615	52.9611	68.833	47.3646	-0.12845	0.336943	0.322647	FALSE	0.168678	0.119752	0.189394	FALSE
Q969V5	MUL1	12.3829	21.8265	19.6051	21.5566	20.4911	15.6198	14.1971	16.2829	18.4057	0.0997653	0.337024	0.322662	FALSE	-0.13858	0.58849	0.436319	FALSE
Q9BSB4	ATG101	22.65	15.307	14.1447	23.0725	12.5476	22.5971	19.7476	21.9458	18.0097	0.160115	0.337042	0.322662	FALSE	0.196475	0.402024	0.354794	FALSE
Q9BTL3	RAMAC	215.63	243.382	219	260.296	199.193	219.597	248.74	206.713	226.941	0.00228223	0.337066	0.322662	FALSE	0.00929441	0.175679	0.228853	FALSE
O75494	SRSF10	277.108	257.792	279.915	264.102	284.998	264.348	272.753	284.4	274.633	-0.00242367	0.337586	0.322931	FALSE	0.0297385	0.174085	0.227959	FALSE
O14841	OPLAH	32.4152	30.7423	26.5462	27.4677	28.2907	26.8122	24.4983	28.3413	18.5693	-0.119541	0.337685	0.322997	FALSE	-0.329064	0.703546	0.479539	FALSE
P11388	TOP2A	2457.55	2329.05	2427.56	2384.31	2328.92	2301.26	2321.59	2231.78	2322.06	-0.0404929	0.337749	0.323	FALSE	-0.0693823	0.0746173	0.152812	FALSE
Q8N8R7	ARL14EP	70.3385	77.0956	61.7797	61.3527	70.9646	82.788	52.3766	78.2353	87.3693	0.0400656	0.337767	0.323003	FALSE	0.0592259	0.805846	0.515407	FALSE
P24666	ACP1	1370.61	1455.91	1396.06	1333.61	1446.09	1396.99	1487.38	1424.74	1457.61	-0.015764	0.337889	0.323048	FALSE	0.0494213	0.0074902	0.0634127	FALSE
P57737	CORO7	547.183	583.382	554.725	520.269	558.285	549.999	572.979	605.778	587.68	-0.0494063	0.338421	0.323323	FALSE	0.0678455	0.0330843	0.107798	FALSE
Q14592	ZNF460	5.77805	4.87067	8.83151	6.75811	7.40974	5.15148	3.95186	5.10597	6.7716	-0.0119657	0.338414	0.323323	FALSE	-0.299402	0.897404	0.543299	FALSE
A0JLT2	MED19	42.2116	38.588	34.8333	41.6232	40.0444	35.1352	40.6854	43.1607	33.5664	0.0145224	0.338653	0.323436	FALSE	0.0220349	0.311827	0.309156	FALSE
O75190	DNAJB6	255.746	250.775	289.118	270.67	259.633	297.107	250.145	279.736	260.226	0.0564878	0.33877	0.323486	FALSE	-0.0100663	0.128435	0.195859	FALSE
Q9BWS9	CHID1	178.452	156.778	193.238	162.743	198.627	192.839	191.193	214.633	179.048	0.0686127	0.338858	0.323486	FALSE	0.146309	0.0573875	0.136017	FALSE
Q96PN7	TRERF1	26.3564	33.1627	39.9458	34.3153	33.3452	35.6196	31.1961	27.6892	27.8529	0.0543027	0.338849	0.323486	FALSE	-0.19752	0.813258	0.517547	FALSE
Q9GZX9	TWSG1	52.9174	50.6779	38.1602	45.8457	47.2891	44.5751	40.6474	37.1613	48.1345	-0.0417716	0.339058	0.323601	FALSE	-0.170631	0.24231	0.270142	FALSE
Q9NPD8	UBE2T	221.427	233.697	216.006	213.261	189.198	247.546	164.615	190.048	195.36	-0.0461398	0.339164	0.323625	FALSE	-0.287099	0.000696113	0.0328799	FALSE
Q9HCU5	PREB	274.064	286.141	283.267	266.47	261.358	258.987	269.98	289.298	236.169	-0.100318	0.339229	0.323625	FALSE	-0.084575	0.50249	0.401039	FALSE
O75351	VPS4B	840.242	878.718	875.497	818.229	887.715	851.266	909.791	860.475	860.573	-0.0208622	0.339202	0.323625	FALSE	0.0200903	0.160616	0.219002	FALSE
Q68DK7	MSL1	14.0595	13.3445	14.0105	18.6327	11.6224	11.6955	17.7359	14.9927	14.3982	0.0185523	0.339379	0.323696	FALSE	0.18641	0.273417	0.288122	FALSE
P22083	FUT4	52.9501	43.9035	40.4986	47.6521	53.2784	41.5316	42.9828	40.2116	55.5839	0.0526969	0.339752	0.323894	FALSE	0.0149013	0.89446	0.542513	FALSE
Q9UHL4	DPP7	215.567	237.814	225.947	220.292	240.315	227.479	227.763	256.066	237.751	0.0184801	0.34001	0.324059	FALSE	0.0870502	0.17798	0.230206	FALSE
P04035	HMGCR	18.9388	19.845	25.4112	17.0807	21.1372	22.1323	26.9495	22.3922	21.7184	-0.0891025	0.340015	0.324059	FALSE	0.14658	0.0973734	0.172673	FALSE
Q9BQ39	DDX50	445.531	447.331	435.626	458.245	412.64	428.908	479.064	466.79	472.107	-0.0315037	0.340156	0.324099	FALSE	0.0940326	0.0243531	0.0943788	FALSE
Q13547	HDAC1	508.845	525.833	514.216	513.336	542.928	526.623	496.44	528.289	517.816	0.0313207	0.340405	0.324194	FALSE	-0.00592618	0.638197	0.455707	FALSE
P13796	LCP1	14651.4	14107	13658.1	14151.9	14175.9	13830.2	14666.3	13564.1	13775.4	-0.00881789	0.340504	0.324252	FALSE	-0.0140354	0.925302	0.550911	FALSE
P00966	ASS1	847.778	1036.52	985.226	897.016	1036.94	969.946	947.993	1123.04	1081.34	0.0171816	0.34055	0.32426	FALSE	0.135629	0.0270816	0.0987859	FALSE
O43278	SPINT1	47.7906	54.0355	51.7045	47.3469	50.0585	47.1187	56.3743	49.3295	45.4043	-0.0872151	0.34112	0.324638	FALSE	-0.0229452	0.197014	0.242416	FALSE
Q8WV74	NUDT8	72.4363	74.4963	72.6216	66.094	65.3194	70.2346	78.5131	75.4973	52.6482	-0.122738	0.341216	0.32465	FALSE	-0.0873278	0.975113	0.56458	FALSE
P33241	LSP1	717.376	739.504	721.906	731.184	716.821	722.2	788.595	781.549	692.895	-0.00569248	0.341325	0.324733	FALSE	0.0547379	0.0499014	0.127625	FALSE
Q9Y2T2	AP3M1	424.855	398.099	393.793	401.844	421.234	392.847	405.904	440.623	406.681	-0.00097308	0.341478	0.324818	FALSE	0.0425974	0.0627417	0.141699	FALSE
Q9UBM7	DHCR7	545.91	531.596	487.583	464.837	552.53	415.172	568.254	592.302	451.432	-0.127671	0.341493	0.324818	FALSE	0.0425958	0.175448	0.22875	FALSE
Q8TAF3	WDR48	130.927	123.091	123.832	123.264	139.578	136.089	129.778	127.321	127.706	0.0783241	0.341572	0.324824	FALSE	0.0263117	0.0709639	0.149541	FALSE
O60524	NEMF	132.15	126.898	147.52	135.356	147.076	143.754	128.039	128.71	141.877	0.0679876	0.341564	0.324824	FALSE	-0.0284589	0.702262	0.479146	FALSE
Q9ULZ3	PYCARD	275.04	269.307	288.55	265.231	248.204	282.276	268.709	257.348	247.805	-0.0658942	0.341648	0.324867	FALSE	-0.10606	0.226268	0.260348	FALSE
Q7Z3B3	KANSL1	8.45743	16.7369	7.80417	14.9829	8.74407	13.0473	12.143	10.3134	11.2817	0.156296	0.341774	0.324933	FALSE	0.0319757	0.478569	0.390104	FALSE
Q8TEH3	DENND1A	124.316	114.021	117.336	102.744	128.925	151.916	107.305	116.402	116.865	0.108992	0.341841	0.324951	FALSE	-0.0625958	0.360154	0.334535	FALSE
Q8N8N7	PTGR2	63.1037	66.1315	74.381	70.3683	66.76	78.9059	78.4379	67.167	54.157	0.0854073	0.341986	0.325046	FALSE	-0.0275709	0.720364	0.485962	FALSE
P17480	UBTF	513.807	539.252	581.394	540.794	519.94	525.531	537.532	519.463	548.294	-0.0431743	0.342033	0.32505	FALSE	-0.0259754	0.175993	0.228957	FALSE
Q9UI14	RABAC1	111.203	99.771	129.835	103.796	95.6832	81.4715	95.2216	85.4162	122.585	-0.278648	0.342976	0.325571	FALSE	-0.168585	0.668024	0.466544	FALSE
Q8IY37	DHX37	159.651	153.76	152.76	140.017	163.188	171.248	160.813	151.755	156.099	0.0254051	0.34331	0.325742	FALSE	0.00770397	0.0775096	0.155626	FALSE
P78312	FAM193A	15.2263	25.1018	17.9523	15.0293	16.8575	22.5817	18.8018	13.5693	21.3417	-0.097586	0.343489	0.325836	FALSE	-0.117742	0.690086	0.474729	FALSE
P20962	PTMS	124.843	142.297	144.595	164.569	127.882	140.813	128.734	105.504	161.32	0.0735321	0.343782	0.326013	FALSE	-0.0578252	0.585062	0.434873	FALSE
P46940	IQGAP1	3497.34	3471.69	3522.41	3591.72	3575.08	3305.3	3754.49	3519.71	3435.06	-0.00266107	0.343837	0.326013	FALSE	0.0296461	0.136265	0.201967	FALSE
Q14847	LASP1	790.497	781.874	821.16	848.209	789.166	775.132	838.71	737.795	729.105	0.0113928	0.343766	0.326013	FALSE	-0.0539927	0.520676	0.409211	FALSE
O43639	NCK2	108.978	99.9711	104.113	112.543	105.485	110.99	100.103	119.29	99.6045	0.0717188	0.343812	0.326013	FALSE	0.0270975	0.192129	0.239321	FALSE
Q8NFA0	USP32	72.1924	71.9817	75.8046	76.0756	65.5714	70.9844	68.1668	76.5399	72.3567	-0.0490094	0.344045	0.326167	FALSE	-0.0192474	0.456648	0.380446	FALSE
Q02241	KIF23	85.617	81.7522	89.0132	85.1738	83.5526	84.4804	78.1707	81.6548	82.5871	-0.0179817	0.344235	0.326248	FALSE	-0.0808324	0.971107	0.563428	FALSE
Q9Y657	SPIN1	131.056	120.28	154.918	158.758	135.078	140.573	127.438	123.111	135.786	0.0966741	0.344349	0.326286	FALSE	-0.0725283	0.575653	0.431034	FALSE
Q86V85	GPR180	27.0074	49.1097	31.1794	26.0227	32.6452	26.9231	40.061	35.8099	20.4547	-0.326073	0.344367	0.326286	FALSE	-0.155611	0.595079	0.438975	FALSE
Q9BZK7	TBL1XR1	211.115	213.726	210.619	202.189	226.303	209.165	205.052	228.443	233.065	0.0049802	0.34475	0.326476	FALSE	0.0689342	0.0265812	0.097947	FALSE
Q92552	MRPS27	145.061	136.225	135.165	147.378	133.157	148.04	123.646	121.49	126.116	0.0413958	0.344921	0.326574	FALSE	-0.165755	0.00121769	0.039126	FALSE
O75683	SURF6	70.093	76.3728	73.1618	73.609	78.513	68.6614	67.0427	65.3784	92.521	0.00757239	0.344997	0.326581	FALSE	0.0344946	0.226899	0.260641	FALSE
Q99757	TXN2	26.7346	26.1627	31.4155	37.7469	27.3349	37.1047	26.2333	19.2002	38.5345	0.277382	0.34502	0.326587	FALSE	-0.00591125	0.440546	0.373345	FALSE
P48507	GCLM	219.804	250.974	260.951	244.182	209.828	263.73	207.802	205.689	224.369	-0.0278461	0.345328	0.326764	FALSE	-0.198066	0.00315372	0.0485661	FALSE
P30679	GNA15	52.6012	57.7184	52.6416	49.4421	52.8166	46.2674	56.1023	45.3049	44.2305	-0.133812	0.345425	0.326842	FALSE	-0.162145	0.466336	0.384853	FALSE
Q9UMX0	UBQLN1	355.231	387.732	461.57	372.997	363.399	425.418	392.64	326.551	381.012	-0.0520944	0.346119	0.327282	FALSE	-0.130705	0.0358769	0.111484	FALSE
P04632	CAPNS1	180.518	141.673	149.239	166.033	126.489	151.767	150.249	134.359	105.333	-0.0855434	0.346202	0.32729	FALSE	-0.273787	0.0184084	0.0845704	FALSE
Q9H7N4	SCAF1	87.1069	95.7398	107.921	111.878	89.1623	98.5261	106.012	106.481	97.8222	0.0430061	0.346202	0.32729	FALSE	0.0938657	0.0328883	0.107602	FALSE
P30405	PPIF	1114.65	1179.14	1220.77	1112.01	1161.27	1170	1083.81	1150.52	1226.85	-0.0295536	0.346331	0.327368	FALSE	-0.022079	0.918492	0.549151	FALSE
Q68D85	NCR3LG1	65.4789	69.2825	87.9027	64.3053	65.8146	57.2482	56.0962	57.0103	81.2692	-0.248992	0.346656	0.327489	FALSE	-0.19602	0.807838	0.516057	FALSE
Q7Z5L2	R3HCC1L	15.6787	20.5701	27.2223	26.7636	18.7059	22.1989	14.791	14.1758	21.2043	0.0923804	0.346876	0.327596	FALSE	-0.339246	0.544096	0.418765	FALSE
Q9NUP1	BLOC1S4	29.706	19.154	18.9321	18.6213	24.4427	13.2146	29.8696	7.31483	20.6636	-0.26853	0.346911	0.327615	FALSE	-0.22885	0.567791	0.428002	FALSE
Q12846	STX4	109.925	115.786	121.411	118.394	103.81	131.744	144.31	108.567	118.64	0.0280902	0.347159	0.327762	FALSE	0.0979822	0.137149	0.202465	FALSE
P13674	P4HA1	188.793	197.674	161.65	184.499	200.475	178.879	180.994	208.827	168.556	0.0408369	0.347584	0.328061	FALSE	0.0267573	0.732989	0.490428	FALSE
Q9NYL9	TMOD3	883.97	830.588	884.573	937.406	787.713	857.924	886.191	733.334	840.228	-0.0089577	0.3478	0.328108	FALSE	-0.079516	0.49016	0.395627	FALSE
Q9H0U9	TSPYL1	20.9965	24.5081	34.7123	25.8848	16.8425	19.333	37.3451	23.0109	24.6258	-0.370236	0.348126	0.328229	FALSE	0.0832476	0.419956	0.363903	FALSE
Q99873	PRMT1	654.647	583.231	623.445	570.705	543.857	659.023	536.667	632.938	570.996	-0.0696605	0.348698	0.328553	FALSE	-0.0967429	0.137611	0.202823	FALSE
P00441	SOD1	1143.49	1362.29	1236.57	1246.74	1445.38	1201.13	1329.32	1159.31	1298.65	0.0570295	0.348722	0.328561	FALSE	0.0172175	0.661868	0.464172	FALSE
Q9UHK6	AMACR	25.938	17.969	18.9619	23.6598	18.2342	22.5047	16.8813	21.0337	26.2278	0.034687	0.348839	0.328628	FALSE	0.0289429	0.431893	0.369379	FALSE
Q5T200	ZC3H13	174.965	179.503	175.54	163.928	147.739	183.464	170.99	158.636	190.607	-0.0982057	0.348919	0.32866	FALSE	-0.0268563	0.576767	0.431396	FALSE
P31271	HOXA13	43.5458	43.4844	45.6556	46.5385	35.5007	44.1854	46.3875	44.8179	57.7304	-0.0720209	0.349261	0.328882	FALSE	0.166678	0.0822816	0.159919	FALSE
Q96BH1	RNF25	20.1391	18.3266	22.4849	17.5306	18.8181	12.8447	17.6536	18.2335	16.4154	-0.309181	0.349295	0.328885	FALSE	-0.220763	0.492017	0.396561	FALSE
P52294	KPNA1	220.747	215.645	230.169	211.33	195.608	254.783	199.934	223.346	222.77	-0.0105147	0.349295	0.328885	FALSE	-0.0450906	0.396561	0.352534	FALSE
Q9GZT9	EGLN1	28.157	24.8703	28.7271	26.267	29.198	32.6872	38.165	25.7819	31.8035	0.108702	0.349342	0.328915	FALSE	0.227981	0.264757	0.282905	FALSE
Q8IYD1	GSPT2	146.432	192.382	156.665	154.495	121.847	152.434	153.187	147.767	175.941	-0.2086	0.349871	0.329236	FALSE	-0.0551523	0.500185	0.399985	FALSE
Q8IZN3	ZDHHC14	21.7862	41.8457	36.9419	42.9672	18.7397	60.0757	32.905	29.0985	23.921	0.276054	0.349912	0.329236	FALSE	-0.227112	0.713201	0.483325	FALSE
Q9Y333	LSM2	115.136	137.661	121.929	120.266	134.656	118.154	129.869	147.095	150.971	-0.00636665	0.349897	0.329236	FALSE	0.191557	0.00468042	0.0553199	FALSE
Q9UQB8	BAIAP2	18.2119	13.3469	18.7747	22.3901	18.4351	17.643	14.0614	14.9218	16.6203	0.216133	0.349972	0.329244	FALSE	-0.142375	0.0384191	0.114492	FALSE
O75347	TBCA	1797.47	2047.48	2158.87	1890.33	2089.99	2074.19	1979.61	1991.35	2034.37	0.0121316	0.349979	0.329244	FALSE	0.000365239	0.653079	0.460844	FALSE
Q9NXG0	CNTLN	32.3306	21.9774	29.4163	22.7081	50.9541	32.2441	32.6028	34.3393	41.4776	0.339069	0.350121	0.32936	FALSE	0.372909	0.00832016	0.0651095	FALSE
Q86U44	METTL3	103.167	106.096	106.922	113.881	116.66	97.1959	101.567	120.25	97.4388	0.0517714	0.35024	0.3294	FALSE	0.0139451	0.474667	0.388351	FALSE
Q9Y5B8	NME7	19.6215	21.2097	17.5808	18.9323	18.5022	16.7754	20.0368	19.4748	16.235	-0.107708	0.350279	0.329408	FALSE	-0.0673819	0.734558	0.490881	FALSE
P01111	NRAS	626.527	591.513	573.51	587.439	607.964	578.189	663.802	658.816	560.384	-0.0145343	0.350442	0.329503	FALSE	0.0718258	0.202143	0.245637	FALSE
P35249	RFC4	815.585	906.812	814.479	838.713	911.22	810.387	874.596	854.896	875.716	0.0132708	0.35056	0.329554	FALSE	0.0383457	0.133571	0.19966	FALSE
Q9UJX4	ANAPC5	121.754	125.521	124.505	120.855	126.553	116.45	109.231	120.34	121.907	-0.0310766	0.350804	0.32968	FALSE	-0.0810146	0.203962	0.246584	FALSE
Q6P158	DHX57	103.027	103.761	96.8925	105.146	93.0371	103.615	85.5564	101.755	101.895	-0.00896908	0.351056	0.329807	FALSE	-0.070458	0.966826	0.562279	FALSE
O75037	KIF21B	31.955	27.4112	32.0942	26.7905	27.2315	30.6027	39.1092	30.5164	25.1017	-0.112069	0.351437	0.329949	FALSE	0.0506333	0.567151	0.427792	FALSE
Q68DK2	ZFYVE26	40.3095	48.422	38.5124	40.2531	44.3917	33.7945	34.2489	42.899	46.6771	-0.103447	0.351607	0.330077	FALSE	-0.0392928	0.405398	0.356512	FALSE
Q9UKW4	VAV3	203.888	177.85	175.264	152.447	162.258	159.837	181.576	148.081	175.375	-0.231151	0.351679	0.330104	FALSE	-0.14131	0.751834	0.497441	FALSE
P46060	RANGAP1	873.035	833.325	867.408	872.759	833.5	883.795	804.235	821.225	885.43	0.00910003	0.351842	0.330128	FALSE	-0.035683	0.0966221	0.172149	FALSE
Q96S94	CCNL2	40.7164	38.9022	35.5207	37.5459	32.0665	42.2494	33.8589	32.3225	38.8763	-0.0416624	0.351912	0.330165	FALSE	-0.132199	0.0921861	0.168228	FALSE
Q68CP9	ARID2	188.536	184.564	197.033	179.042	180.494	184.246	169.812	177.673	151.365	-0.068267	0.352019	0.330208	FALSE	-0.192692	0.07538	0.153469	FALSE
Q12986	NFX1	46.2344	40.5844	39.3773	34.6075	38.7227	37.7918	44.9458	44.5536	48.1426	-0.183523	0.352624	0.330458	FALSE	0.125253	0.0417402	0.1183	FALSE
O60331	PIP5K1C	42.0731	45.8218	32.5943	39.1967	37.3674	41.04	52.99	37.4437	40.9169	-0.0349663	0.35291	0.330626	FALSE	0.124519	0.198948	0.243727	FALSE
Q7Z4Q2	HEATR3	242.885	226.898	267.011	258.675	247.746	262.499	258.027	265.146	271.864	0.0615708	0.353885	0.331193	FALSE	0.109761	0.0987451	0.173789	FALSE
P52594	AGFG1	121.271	132.499	107.875	129.483	87.6016	86.2896	109.474	111.242	96.4301	-0.253477	0.354532	0.331611	FALSE	-0.189425	0.0617933	0.140697	FALSE
O15226	NKRF	478.463	456.856	484.803	498.707	427.336	488.363	458.709	472.463	483.998	-0.0058197	0.355317	0.332095	FALSE	-0.00503969	0.351122	0.32984	FALSE
Q53H82	LACTB2	458.281	411.348	422.388	447.304	437.958	412.364	402.015	437.418	386.663	0.00624925	0.355407	0.332141	FALSE	-0.0755516	0.55835	0.424286	FALSE
Q9BU61	NDUFAF3	97.8793	83.4127	111.592	96.0054	91.6403	103.593	75.7044	102.968	82.4614	-0.00813089	0.355468	0.33216	FALSE	-0.165542	0.100404	0.175048	FALSE
Q16795	NDUFA9	293.296	307.282	286.98	270.193	305.819	279.661	287.089	277.266	289.636	-0.0527814	0.355698	0.332326	FALSE	-0.0556189	0.797606	0.5129	FALSE
P54577	YARS1	3059.94	3049.33	2892.96	3027.16	3068.37	2916.85	3264.81	3270.6	3021.32	0.00162371	0.355869	0.332446	FALSE	0.0862332	0.0116499	0.0723756	FALSE
Q8IYB8	SUPV3L1	358.665	345.127	354.879	349.043	372.032	372.899	332.283	359.227	361.866	0.0473236	0.355948	0.332465	FALSE	-0.00723476	0.768012	0.502463	FALSE
Q8IUR0	TRAPPC5	416.611	424.641	367.593	423.904	363.59	409.928	442.697	461.833	414.051	-0.0136969	0.356312	0.332697	FALSE	0.125357	0.0267672	0.0983018	FALSE
Q86X10	RALGAPB	71.4668	67.9913	71.7412	58.2455	74.0653	62.4988	61.5729	64.6756	64.5928	-0.11654	0.356426	0.332761	FALSE	-0.146232	0.67497	0.469116	FALSE
Q9H583	HEATR1	716.996	755.515	734.795	685.236	718.713	752.984	663.998	759.328	775.242	-0.0333052	0.356706	0.332922	FALSE	-0.00572224	0.7741	0.504627	FALSE
Q9NX74	DUS2	44.1289	44.3393	51.7833	45.0088	54.2943	41.5847	51.3658	47.5252	53.72	0.00653134	0.356791	0.33296	FALSE	0.121842	0.283793	0.294022	FALSE
P26572	MGAT1	172.888	179.862	184.335	160.976	174.499	187.903	183.433	180.521	170.278	-0.0372994	0.357157	0.333183	FALSE	-0.00768666	0.87344	0.536474	FALSE
O95757	HSPA4L	295.207	280.972	283.97	310.465	292.159	275.986	271.506	280.98	283.423	0.0306364	0.357199	0.333183	FALSE	-0.0412424	0.0926184	0.168588	FALSE
Q9H0W9	C11orf54	121.14	106.631	101.612	107.395	120.921	110.145	125.114	87.3796	110.249	0.0392245	0.357479	0.33334	FALSE	-0.0293791	0.578313	0.431893	FALSE
O00193	SMAP	131.966	122.71	142.01	127.244	112.33	131.446	121.465	119.345	123.452	-0.0964995	0.35762	0.333347	FALSE	-0.123019	0.313241	0.309915	FALSE
O95400	CD2BP2	334.179	306.495	388.278	375.435	355.933	312.881	341.563	326.052	327.991	0.021292	0.357617	0.333347	FALSE	-0.0475277	0.857664	0.53196	FALSE
P33527	ABCC1	133.428	119.479	115.753	127.683	120.612	144.229	140.345	140.184	148.614	0.0904889	0.358029	0.333579	FALSE	0.219165	0.00609454	0.060237	FALSE
P32321	DCTD	134.378	137.88	125.992	137.465	130.545	133.813	129.697	106.799	134.627	0.0128839	0.35803	0.333579	FALSE	-0.101774	0.340334	0.324176	FALSE
Q9NZD2	GLTP	29.23	25.5365	39.2987	31.1255	37.18	39.4915	19.4652	26.333	26.2709	0.196584	0.3581	0.333601	FALSE	-0.38428	0.0575574	0.1361	FALSE
P30046	DDT	442.118	377.31	329.244	391.759	383.5	377.079	382.9	378.263	352.035	0.00459688	0.358355	0.333688	FALSE	-0.0452552	0.645619	0.458162	FALSE
Q8WY36	BBX	42.0921	45.0802	39.9138	43.4567	35.0253	36.2777	39.7739	41.2755	36.6984	-0.147189	0.358602	0.333767	FALSE	-0.110106	0.702473	0.479146	FALSE
Q8IXK0	PHC2	126.075	116.238	109.686	105.078	102.52	134.211	118.594	129.703	119.839	-0.0423759	0.358917	0.333914	FALSE	0.0646705	0.00351198	0.0496926	FALSE
Q9BSK2	SLC25A33	75.8942	63.827	67.1184	55.147	72.2641	72.0119	58.7641	61.2353	66.3248	-0.0526801	0.359028	0.333959	FALSE	-0.150697	0.0298436	0.103183	FALSE
Q8WUX2	CHAC2	52.1587	58.164	67.2592	55.2698	67.3349	59.9484	63.7253	68.2826	61.52	0.039831	0.359212	0.334054	FALSE	0.124056	0.0374132	0.113389	FALSE
P56177	DLX1	18.9084	25.5004	9.20705	22.8113	31.2228	28.9992	26.4534	16.4627	19.2853	0.631031	0.35931	0.334092	FALSE	0.214288	0.666086	0.465768	FALSE
Q8N5I2	ARRDC1	188.682	200.493	242.674	221.181	222.707	201.965	230.388	230.858	208.336	0.0316258	0.359395	0.334127	FALSE	0.0836814	0.247701	0.273505	FALSE
Q7Z5K2	WAPL	156.785	150.852	189.909	168.145	148.646	153.708	169.74	154.741	156.47	-0.0806386	0.35955	0.334219	FALSE	-0.0489394	0.782652	0.507697	FALSE
P31483	TIA1	844.709	831.135	852.851	834.842	882.38	795.026	915.225	823.092	817.707	-0.00941409	0.359662	0.334289	FALSE	0.0155086	0.856641	0.531601	FALSE
Q14165	MLEC	754.894	762.229	737.635	706.321	769.567	802.943	802.008	818.71	793.177	0.0153216	0.359743	0.33435	FALSE	0.09839	0.0587281	0.137334	FALSE
P51553	IDH3G	501.083	514.703	495.5	506.417	533.226	466.375	575.333	553.977	532.101	-0.00503852	0.360355	0.334659	FALSE	0.136632	0.00152008	0.0412665	FALSE
P55210	CASP7	79.8449	82.2283	70.6286	62.895	97.3666	67.9102	69.3791	61.9708	61.3074	-0.0283619	0.360535	0.33471	FALSE	-0.272445	0.0525212	0.130548	FALSE
Q9C035	TRIM5	54.5334	50.5117	50.4324	44.5643	52.7318	48.7544	42.5357	42.6579	50.6854	-0.0902385	0.360673	0.334752	FALSE	-0.194384	0.730173	0.48951	FALSE
Q9P2T1	GMPR2	114.774	106.7	104.439	108.998	107.768	116.287	113.168	123.603	103.857	0.0312635	0.360791	0.334775	FALSE	0.06371	0.071976	0.150574	FALSE
O15156	ZBTB7B	28.7287	16.9142	23.8438	22.7056	27.6106	35.5183	19.1194	16.3984	31.5059	0.304821	0.360871	0.334806	FALSE	-0.0520663	0.673089	0.468334	FALSE
P78368	CSNK1G2	89.2693	100.156	95.139	91.2443	105.902	94.9789	119.012	108.099	101.396	0.0378307	0.361363	0.33495	FALSE	0.207166	0.00709039	0.0624047	FALSE
Q9H981	ACTR8	111.389	121.837	108.607	101.607	118.467	119.627	104.574	114.423	106.466	-0.00903064	0.361422	0.334956	FALSE	-0.070797	0.374015	0.341395	FALSE
Q8ND04	SMG8	68.5258	55.7761	77.9334	61.0605	64.9511	59.7906	71.3925	76.196	75.9151	-0.122268	0.361439	0.334957	FALSE	0.144263	0.423285	0.365186	FALSE
Q96AQ6	PBXIP1	126.384	113.11	102.269	106.604	126.58	118.859	141.649	123.613	91.5441	0.042756	0.361721	0.335104	FALSE	0.0621417	0.548134	0.420311	FALSE
Q9NX40	OCIAD1	328.335	355.688	370.583	327.269	373.904	359.401	327.804	359.008	383.869	0.00814074	0.361816	0.335148	FALSE	0.021824	0.282848	0.293354	FALSE
Q8NCJ5	SPRYD3	45.8082	48.5976	34.9787	39.5761	50.4872	43.5261	39.0724	54.5288	37.5377	0.0461415	0.362827	0.335824	FALSE	0.0194317	0.360053	0.334535	FALSE
P31321	PRKAR1B	443.48	497.237	470.911	465.232	457.234	451.797	583.009	524.334	390.036	-0.038701	0.363046	0.33594	FALSE	0.0850788	0.284563	0.294464	FALSE
Q96IJ6	GMPPA	182.186	164.521	178.386	187.4	189.903	161.498	187.927	185.013	170.24	0.0371768	0.363132	0.335958	FALSE	0.048857	0.624298	0.450455	FALSE
Q9H7P6	MVB12B	9.75153	24.9671	17.0883	17.4517	18.7005	16.5948	18.4438	20.394	17.5558	0.0259449	0.363609	0.336288	FALSE	0.122388	0.292778	0.299128	FALSE
P56377	AP1S2	251.282	237.595	189.29	263.382	208.517	220.907	217.473	298.035	235.74	0.0308103	0.363672	0.336318	FALSE	0.147648	0.0912947	0.167448	FALSE
P62699	YPEL5	23.7077	21.1551	31.0057	26.6675	25.2969	20.1282	20.3721	24.7783	20.7774	-0.0736489	0.363754	0.336335	FALSE	-0.202614	0.412344	0.360221	FALSE
Q49AR2	C5orf22	80.6903	59.7523	63.9442	61.5417	89.281	72.866	71.1438	67.5913	61.4606	0.13019	0.363813	0.336347	FALSE	-0.0298917	0.703139	0.47944	FALSE
Q15154	PCM1	326.052	294.904	315.848	352.427	289.532	329.206	322.503	302.728	310.128	0.0519697	0.363951	0.336413	FALSE	-0.00222644	0.712927	0.483206	FALSE
Q9H944	MED20	170.778	189.607	186.899	192.917	160.086	165.545	166.508	174.619	165.048	-0.0778109	0.364215	0.336499	FALSE	-0.112651	0.276825	0.290136	FALSE
Q96EY9	ADAT3	21.9001	16.1237	20.3358	23.3925	16.9472	18.2055	18.0451	19.0123	18.3775	0.00457963	0.364306	0.336532	FALSE	-0.0741777	0.714719	0.483806	FALSE
Q9NPH3	IL1RAP	46.3113	66.6619	65.1522	65.9919	56.2929	52.4693	68.4492	71.3411	66.9972	-0.027567	0.36438	0.33654	FALSE	0.215256	0.0356812	0.111262	FALSE
Q9UMZ2	SYNRG	53.4572	58.1665	60.509	54.2834	57.8171	60.2274	58.7201	40.7587	52.9413	0.0016355	0.364572	0.336615	FALSE	-0.175467	0.131165	0.197798	FALSE
Q93100	PHKB	80.3912	90.2839	63.1293	80.3737	82.8018	58.8963	86.9439	72.4536	65.2054	-0.0742753	0.364664	0.336671	FALSE	-0.0579256	0.591761	0.437465	FALSE
Q9BZE9	ASPSCR1	108.365	111.694	117.969	113.604	106.064	107.57	100.44	119.815	102.018	-0.0468033	0.365027	0.336947	FALSE	-0.0688581	0.119431	0.189178	FALSE
Q9NZQ3	NCKIPSD	29.3736	33.2611	32.6615	31.9786	27.2169	33.5131	30.7591	27.3115	32.7178	-0.0397153	0.365351	0.337001	FALSE	-0.0699106	0.343035	0.325579	FALSE
O75439	PMPCB	288.406	290.837	289.933	282.501	276.298	286.295	249.785	271.617	296.127	-0.0405347	0.365665	0.337175	FALSE	-0.0883772	0.0829646	0.160559	FALSE
O00399	DCTN6	129.804	141.625	168.119	108.168	155.783	159.664	138.34	142.186	132.395	-0.0532694	0.365657	0.337175	FALSE	-0.0901546	0.119567	0.189251	FALSE
Q8N766	EMC1	388.445	425.788	422.464	390.37	455.387	423.421	414.883	432.714	426.74	0.0374014	0.366596	0.337712	FALSE	0.043255	0.128288	0.195762	FALSE
O60504	SORBS3	226.523	228.92	256.079	238.346	229.968	247.31	239.065	246.96	245.204	0.00829484	0.366608	0.337712	FALSE	0.0394166	0.219229	0.256175	FALSE
Q8IXM2	BAP18	237.091	203.539	251.746	208.178	192.662	237.768	228.773	220.521	183.99	-0.116623	0.366538	0.337712	FALSE	-0.128704	0.363861	0.336377	FALSE
Q9H254	SPTBN4	56.2125	77.3199	68.2092	85.5384	77.7313	70.5578	57.5455	62.166	70.1192	0.212936	0.366908	0.337888	FALSE	-0.0877949	0.131948	0.198439	FALSE
Q9Y678	COPG1	620.871	585.335	584.829	629.47	598.845	563.216	625.043	644.319	575.653	0.000400093	0.366999	0.337903	FALSE	0.0428382	0.182285	0.23309	FALSE
Q9Y4K3	TRAF6	39.777	43.4691	27.5137	37.3959	43.934	33.5342	41.2959	42.5105	40.3727	0.0524918	0.367226	0.338031	FALSE	0.164988	0.0908391	0.167001	FALSE
P33121	ACSL1	426.872	447.917	434.173	448.573	410.559	463.671	459.94	457.349	452.113	0.0151743	0.367657	0.338143	FALSE	0.0651239	0.046885	0.124472	FALSE
Q9UNH7	SNX6	207.318	200.117	180.686	198.637	196.094	199.754	187.626	185.913	190.582	0.0155264	0.36783	0.338234	FALSE	-0.0601075	0.927227	0.55122	FALSE
Q12800	TFCP2	145.784	151.01	153.535	179.11	139.039	172.688	149.406	131.596	148.631	0.124263	0.368198	0.338423	FALSE	-0.0678752	0.139385	0.204086	FALSE
Q14691	GINS1	128.113	134.084	134.539	131.039	120.938	142.21	136.799	119.734	151.634	-0.00930267	0.368246	0.33844	FALSE	0.0409796	0.657883	0.462719	FALSE
Q9NSY1	BMP2K	40.7379	40.4749	46.7318	44.3067	31.2689	39.931	45.5984	50.0213	37.3353	-0.147544	0.368597	0.33868	FALSE	0.055418	0.474922	0.388467	FALSE
Q9NX61	TMEM161A	63.6153	40.2076	39.8599	58.7999	61.7272	71.854	72.1215	48.3466	53.0284	0.42108	0.36868	0.338722	FALSE	0.272019	0.704116	0.479699	FALSE
P20138	CD33	139.523	120.359	140.347	99.4984	133.43	117.027	134.886	120.817	145.868	-0.193654	0.36875	0.338758	FALSE	0.00483342	0.294544	0.299975	FALSE
O60783	MRPS14	59.61	63.2085	70.2566	49.6733	61.8897	60.4489	57.2961	61.5509	54.0238	-0.166653	0.369088	0.338982	FALSE	-0.159467	0.412427	0.360269	FALSE
Q86VX9	MON1A	44.1842	52.1917	41.4302	38.6281	44.0433	34.127	41.6519	47.1068	43.0276	-0.23862	0.36918	0.339007	FALSE	-0.0644386	0.531893	0.413767	FALSE
Q02218	OGDH	1231.16	1153.15	1116.97	1093.74	1170.14	1152.06	1149.88	1182.51	1125.55	-0.0355967	0.369346	0.339059	FALSE	-0.0179687	0.328481	0.318194	FALSE
Q8IWR0	ZC3H7A	88.2022	93.8474	94.9261	85.8122	87.3047	94.5015	93.7053	88.6938	82.8084	-0.0495821	0.369351	0.339059	FALSE	-0.0626375	0.268662	0.285221	FALSE
Q8N3X1	FNBP4	93.9121	85.3245	105.254	85.3477	96.1129	103.68	84.7442	93.1103	93.2008	0.00329052	0.369323	0.339059	FALSE	-0.0697955	0.841328	0.526714	FALSE
Q9H568	ACTL8	14.6428	20.2009	19.2882	19.5108	18.5226	20.0725	21.1129	17.291	19.7152	0.102207	0.369531	0.339157	FALSE	0.102534	0.32314	0.315275	FALSE
P33176	KIF5B	949.934	942.316	982.665	957.321	947.658	958.166	994.619	981.834	954.125	-0.00591867	0.369576	0.339174	FALSE	0.0276655	0.0795003	0.157432	FALSE
O75695	RP2	570.448	540.271	532.966	521.931	568.019	535.726	580.331	576.361	491.566	-0.0158942	0.369722	0.339231	FALSE	0.00400813	0.919173	0.54933	FALSE
Q8IY95	TMEM192	79.4318	68.5228	66.7571	77.2966	79.1738	69.726	69.9284	81.8288	85.8639	0.0751756	0.370427	0.339589	FALSE	0.146262	0.120667	0.190157	FALSE
P47897	QARS1	1473.53	1582.81	1647.28	1512.04	1627.37	1610.29	1440.33	1566.59	1565.33	0.0140636	0.370406	0.339589	FALSE	-0.0408669	0.703824	0.479628	FALSE
Q6P4R8	NFRKB	89.6787	89.2417	98.0073	94.2288	104.051	94.2291	98.8403	100.514	102.32	0.0789686	0.370823	0.339753	FALSE	0.123485	0.0702362	0.149022	FALSE
O14683	TP53I11	56.867	53.1362	53.652	51.5797	58.1467	48.4606	40.0451	72.0909	45.8289	-0.0490278	0.370756	0.339753	FALSE	-0.0510543	0.986948	0.567903	FALSE
P78314	SH3BP2	109.311	107.446	126.764	106.025	115.576	125.281	133.458	121.027	139.636	0.0140445	0.370897	0.339772	FALSE	0.198236	0.00831114	0.0650958	FALSE
Q9BWT6	MND1	23.6913	17.4695	29.2642	31.4596	12.6654	35.0119	22.1889	35.01	23.535	0.168262	0.370992	0.339817	FALSE	0.197089	0.383547	0.34608	FALSE
Q9NPG3	UBN1	15.7905	9.93851	12.0375	10.7018	11.1172	8.66427	13.7197	11.608	6.16959	-0.30909	0.371124	0.339866	FALSE	-0.26188	0.604274	0.442447	FALSE
P08133	ANXA6	5766.46	5947.54	5528.51	5864.54	6076.1	5472.54	6153.45	5831.3	5379.72	0.01421	0.371468	0.340007	FALSE	0.0101691	0.454817	0.379553	FALSE
P22694	PRKACB	19.6946	23.9333	17.4579	14.7596	19.3997	15.8713	22.7421	14.0263	21.4991	-0.288027	0.371917	0.340273	FALSE	-0.0681449	0.647946	0.459048	FALSE
Q8TCY9	URGCP	47.7734	44.4777	48.55	38.8716	48.1287	46.6386	44.6388	47.5207	48.7241	-0.07532	0.371961	0.340284	FALSE	0.000844962	0.595748	0.439342	FALSE
Q86XZ4	SPATS2	13.9832	12.4213	13.6411	12.8507	11.2979	15.4625	15.0084	12.9817	11.1765	-0.0157379	0.372152	0.340379	FALSE	-0.0320164	0.901472	0.544397	FALSE
Q56NI9	ESCO2	124.507	131.318	117.451	110.608	126.139	131.005	135.532	116.71	120.477	-0.0215073	0.372322	0.34047	FALSE	-0.00215132	0.221822	0.257784	FALSE
Q96B23	C18orf25	78.1787	78.1615	82.2465	76.4931	69.1478	66.523	49.2003	71.0482	80.1035	-0.169334	0.372387	0.340492	FALSE	-0.251976	0.206131	0.247991	FALSE
Q9NQ66	PLCB1	15.2649	22.5104	23.4968	20.004	13.3523	14.6109	14.7008	21.9119	16.8825	-0.353181	0.372824	0.340683	FALSE	-0.195822	0.472519	0.387388	FALSE
P0DPH7;P0DPH8	TUBA3C;TUBA3D	968.667	792.707	709.664	937.439	912.068	692.183	947.482	926.126	690.4	0.0406709	0.37296	0.340736	FALSE	0.0532833	0.619625	0.448424	FALSE
Q9Y4P3	TBL2	159.932	177.982	158.412	166.717	179.808	156.134	187.647	191.637	172.717	0.0182912	0.373261	0.340937	FALSE	0.15338	0.0017149	0.041704	FALSE
Q15528	MED22	6.61786	8.51563	11.3452	5.64691	8.21885	15.5883	6.20387	9.15895	12.1644	0.153637	0.373786	0.341287	FALSE	0.0560252	0.613854	0.44609	FALSE
O60291	MGRN1	22.5355	27.4656	18.8772	20.7043	28.3663	24.9204	23.1522	24.8825	23.7466	0.1033	0.373828	0.341311	FALSE	0.0595587	0.609595	0.444544	FALSE
Q5VZL5	ZMYM4	188.127	195.504	193.927	190.05	185.457	196.247	213.143	206.295	203.872	-0.0145704	0.373857	0.341323	FALSE	0.109982	0.00110631	0.0376846	FALSE
Q8TBM8	DNAJB14	86.4696	99.2561	97.549	87.966	99.872	94.9373	98.4787	82.3253	81.8556	-0.00254528	0.374324	0.34156	FALSE	-0.109008	0.601566	0.441333	FALSE
Q8N8D1	PDCD7	53.7042	74.6956	66.0292	55.97	72.7472	55.2957	71.3582	69.5973	77.9261	-0.0794371	0.374623	0.341732	FALSE	0.170907	0.0230555	0.0921022	FALSE
Q9BW66	CINP	33.6369	19.4111	35.3998	25.7135	34.2688	32.4742	35.6515	23.0986	35.666	0.0639491	0.374647	0.34174	FALSE	0.0942055	0.281514	0.29269	FALSE
O14925	TIMM23	253.492	288.118	294.407	271.702	284.617	286.66	280.818	312.653	303.281	0.0119627	0.374827	0.341875	FALSE	0.101177	0.0278394	0.100105	FALSE
Q96CM3	RPUSD4	27.5077	32.2281	39.0508	19.3531	25.213	42.589	31.562	25.9392	38.8113	-0.18073	0.374966	0.341973	FALSE	-0.0365902	0.923857	0.550692	FALSE
P46019	PHKA2	186.018	192.056	191.26	203.427	181.218	198.658	217.116	194.682	173.295	0.0349699	0.375018	0.341987	FALSE	0.0393909	0.866295	0.534449	FALSE
Q99549	MPHOSPH8	93.2255	95.4432	91.3698	99.408	79.0598	105.778	98.6441	86.9736	86.8093	0.0215157	0.375169	0.342036	FALSE	-0.0397559	0.641495	0.457051	FALSE
P55010	EIF5	845.895	862.443	849.287	769.328	820.293	861.702	836.063	789.734	841.179	-0.0612434	0.376163	0.342546	FALSE	-0.0520605	0.836822	0.525392	FALSE
Q5HYK3	COQ5	57.0027	51.3865	60.822	55.3016	64.786	62.1854	67.0664	75.5687	61.2656	0.107275	0.3764	0.342694	FALSE	0.269041	0.0115078	0.072164	FALSE
O43237	DYNC1LI2	33.3553	31.2241	36.6905	25.7692	40.9751	48.1481	54.8411	41.4548	40.3744	0.18208	0.376524	0.342755	FALSE	0.432495	0.0722906	0.150772	FALSE
P50402	EMD	361.204	325.259	336.67	385.295	285.785	403.536	376.271	303.674	391.276	0.0708248	0.376687	0.342859	FALSE	0.0662617	0.184872	0.234931	FALSE
P15559	NQO1	403.985	395.336	348.818	390.896	348.046	333.806	382.617	327.94	335.343	-0.0979862	0.37693	0.343	FALSE	-0.134552	0.149202	0.210926	FALSE
P34897	SHMT2	2397.08	2352.76	2402.25	2222.07	2410.17	2249.2	2244.09	2342.65	2345.29	-0.0556539	0.377452	0.343295	FALSE	-0.0450856	0.170721	0.225879	FALSE
Q8TBQ9	TMEM167A	343.379	254.733	267.436	275.508	250.774	273.682	182.934	296.748	207.864	-0.113679	0.377788	0.343393	FALSE	-0.332156	0.143083	0.206717	FALSE
Q6ZUM4	ARHGAP27	78.25	106.716	84.9358	77.6986	66.6282	86.769	79.5988	82.0973	78.9471	-0.223943	0.377843	0.343393	FALSE	-0.165538	0.711971	0.482856	FALSE
P50579	METAP2	1120.64	1295.77	1529.18	1294.31	1368.18	1420.29	1033.2	1235.03	1391.92	0.0493073	0.377827	0.343393	FALSE	-0.10834	0.691759	0.475364	FALSE
Q9BUR5	APOO	182.626	223.059	226.238	221.463	217.709	226.94	227.387	252.89	214.597	0.0760161	0.377879	0.343393	FALSE	0.137002	0.0471413	0.124703	FALSE
Q92804	TAF15	153.646	160.959	149.944	161.176	140.398	156.928	155.891	143.323	164.001	-0.0189022	0.378127	0.343531	FALSE	-0.00414857	0.390254	0.349176	FALSE
P11908	PRPS2	2137.03	1982.53	1699.35	1918.37	2051.44	1941.38	2009.25	2081.03	1915.8	0.0227027	0.37839	0.343713	FALSE	0.0456767	0.168394	0.224248	FALSE
Cont_Q2KJD0;P07437	TUBB5;TUBB	8852.67	9370.48	9186.01	8730.45	9895.99	9119.44	9435.15	9430.44	8836.73	0.0176155	0.378673	0.343926	FALSE	0.0153483	0.322229	0.314843	FALSE
O14966	RAB29	79.5112	59.4738	81.3253	72.279	63.7465	73.1345	71.4221	62.8587	58.3207	-0.0749309	0.379151	0.344186	FALSE	-0.193918	0.0859628	0.16298	FALSE
Q9UJ68	MSRA	198.635	197.565	227.811	195.002	221.551	234.627	179.848	204.733	210.515	0.0614862	0.37925	0.344232	FALSE	-0.0684485	0.26778	0.284711	FALSE
Q5SY16	NOL9	184.144	198.004	196.209	187.508	183.929	209.499	180.446	178.051	192.726	0.00641813	0.379565	0.344344	FALSE	-0.0693236	0.626427	0.45136	FALSE
Q5TCZ1	SH3PXD2A	88.6033	108.238	86.5111	98.1638	103.526	105.437	99.3111	119.476	94.1501	0.11624	0.379564	0.344344	FALSE	0.143278	0.102181	0.176523	FALSE
Q15276	RABEP1	95.7434	96.6548	110.803	102.339	108.239	105.28	99.8238	107.158	94.41	0.0589961	0.379557	0.344344	FALSE	-0.00863607	0.96708	0.562321	FALSE
Q9Y620	RAD54B	47.3787	40.8648	61.5041	45.7254	49.0351	49.5592	40.1584	39.9459	48.6516	-0.0532655	0.379743	0.344405	FALSE	-0.217896	0.124355	0.192971	FALSE
O43678	NDUFA2	167.845	176.274	165.467	156.508	182.616	157.587	167.271	164.729	138.493	-0.0369176	0.379831	0.344425	FALSE	-0.115149	0.0207898	0.0885448	FALSE
Q9Y4C1	KDM3A	33.3654	36.8008	39.0465	29.8568	34.8093	35.5882	33.5225	29.6792	36.614	-0.123477	0.379921	0.344449	FALSE	-0.129802	0.431216	0.369055	FALSE
P58876	H2BC5	10202.8	11066.8	11351.7	10817.8	11132	11428.1	11426	10890.5	11294.3	0.0330793	0.380014	0.344452	FALSE	0.0431063	0.127879	0.195543	FALSE
Q8TCT9	HM13	380.201	381.935	378.078	365.773	335.413	347.678	426.476	384.234	383.483	-0.120479	0.380251	0.344531	FALSE	0.0667317	0.0116706	0.0723905	FALSE
Q9Y679	AUP1	124.348	135.292	139.199	125.894	122.863	146.268	124.624	132	126.906	-0.013861	0.380424	0.34463	FALSE	-0.0564663	0.423247	0.365186	FALSE
O75496	GMNN	97.1534	101.264	96.0939	91.6113	68.0404	96.9476	80.3574	100.479	110.161	-0.198805	0.380485	0.344654	FALSE	-0.0173154	0.289129	0.29705	FALSE
Q9Y2X3	NOP58	542.599	554.693	545.443	540.314	529.02	575.028	503.889	550.979	561.252	0.00142775	0.380776	0.344783	FALSE	-0.0235662	0.590681	0.437057	FALSE
Q9NRA8	EIF4ENIF1	24.7498	22.0649	22.5776	24.4877	21.6821	32.9845	24.9508	18.8151	24.9759	0.189893	0.380987	0.344857	FALSE	-0.0135894	0.685595	0.473039	FALSE
Q9NRW3	APOBEC3C	33.0162	43.8485	45.57	34.7033	46.0732	35.6039	39.9195	48.2563	31.8844	-0.0731643	0.380991	0.344857	FALSE	-0.0282541	0.756053	0.498509	FALSE
P09884	POLA1	405.482	372.778	369.375	388.013	392.353	394.134	377.453	386.644	388.687	0.0333837	0.381267	0.344989	FALSE	0.00645825	0.483409	0.392411	FALSE
C4AMC7;Q6VEQ5	WASH3P;WASH2P	438.574	391.1	396.128	410.374	375.552	375.643	411.731	389.85	350.783	-0.0776519	0.381402	0.345082	FALSE	-0.0891307	0.584944	0.43483	FALSE
P21399	ACO1	415.044	433.962	420.12	425.106	433.299	393.802	443.219	439.196	425.327	-0.0193634	0.381664	0.345158	FALSE	0.0432421	0.0168826	0.0818098	FALSE
O60907	TBL1X	67.7649	48.8991	62.7996	63.9128	70.1676	44.894	88.5969	44.6442	31.7395	-0.0039371	0.381586	0.345158	FALSE	-0.121394	0.81878	0.519421	FALSE
Q6UXV4	APOOL	407.177	405.167	422.908	400.821	392.897	409.926	393.718	399.676	413.138	-0.0373967	0.38177	0.345196	FALSE	-0.0339392	0.965613	0.561922	FALSE
Q01064	PDE1B	607.3	762.663	693.417	654.019	764.954	724.737	791.433	622.35	634.998	0.0551006	0.381854	0.345256	FALSE	-0.0102444	0.2657	0.283486	FALSE
Q8WVK2	SNRNP27	52.2271	55.8888	66.2464	73.9797	57.7366	52.6194	66.1952	66.521	62.7569	0.0802474	0.381929	0.345295	FALSE	0.164882	0.0172639	0.0826671	FALSE
P38935	IGHMBP2	23.162	18.0328	14.1655	12.1358	28.2239	23.0675	27.3869	29.8356	13.0028	0.196251	0.382142	0.345423	FALSE	0.34314	0.497796	0.398993	FALSE
Q9NUQ8	ABCF3	229.583	237.84	249.466	229.748	224.715	253.522	227.752	230.3	289.719	-0.0180314	0.382529	0.345632	FALSE	0.0608477	0.106282	0.179623	FALSE
Q07108	CD69	13.0253	7.35763	20.0489	12.5718	17.4853	17.465	6.79177	15.2898	4.48943	0.233109	0.383772	0.346147	FALSE	-0.605634	0.458273	0.381266	FALSE
O75122	CLASP2	241.583	230.916	243.549	233.384	217.658	230.511	231.188	199.995	225.347	-0.071232	0.384048	0.34628	FALSE	-0.125194	0.098347	0.173414	FALSE
P55036	PSMD4	601.709	655.93	662.003	653.26	657.145	658.573	674.5	628.236	671.095	0.0366099	0.384124	0.346305	FALSE	0.0401613	0.46605	0.384676	FALSE
Q9H0H5	RACGAP1	299.91	292.236	282.628	281.573	268.013	302.494	271.723	285.63	287.863	-0.0379199	0.38425	0.346361	FALSE	-0.0495884	0.261523	0.28132	FALSE
O00571	DDX3X	3197.42	3313.54	3514.35	3265.73	3327.72	3562.01	3043.64	3172.51	3402.9	0.0186098	0.384707	0.346564	FALSE	-0.0596791	0.277488	0.290374	FALSE
Q8IYB5	SMAP1	123.592	105.108	122.373	107.271	98.0984	101.276	114.815	111.566	119.408	-0.195205	0.385549	0.347023	FALSE	-0.021882	0.718332	0.48526	FALSE
P02750	LRG1	94.6588	112.854	117.925	115.139	111.08	95.6492	121.464	117.176	87.2153	-0.0159084	0.385864	0.347176	FALSE	0.00185168	0.475961	0.388891	FALSE
Q8TAT6	NPLOC4	401.589	410.301	424.499	403.259	384.265	434.074	417.089	399.863	427.078	-0.0173639	0.386153	0.347378	FALSE	0.00888876	0.565943	0.42739	FALSE
O14662	STX16	23.4662	24.7513	24.4452	26.7122	22.3697	27.6778	24.9699	23.2362	20.9411	0.0791338	0.386556	0.347668	FALSE	-0.0715433	0.591589	0.437447	FALSE
O00391	QSOX1	379.093	348.742	356.497	369.143	384.943	330.631	374.838	372.918	363.247	0.000511756	0.386592	0.347671	FALSE	0.0350569	0.0135412	0.0757573	FALSE
P60953	CDC42	542.359	563.748	540.623	545.582	538.339	547.59	547.624	539.899	540.079	-0.0133953	0.386831	0.347741	FALSE	-0.0168562	0.688212	0.473937	FALSE
P67775	PPP2CA	291.521	251.365	222.397	291.267	251.805	273.413	219.613	215.164	242.027	0.0934348	0.386967	0.347766	FALSE	-0.177255	0.11241	0.18419	FALSE
Q68E01	INTS3	334.525	318.52	278.159	310.196	314.058	297.318	310.758	289.953	318.581	-0.0150012	0.387068	0.347809	FALSE	-0.0185742	0.402244	0.354913	FALSE
Q8N5M4	TTC9C	93.3467	103.341	109.779	121.846	97.6663	95.3827	104.226	99.8497	92.0364	0.0391467	0.387382	0.347975	FALSE	-0.0495839	0.834444	0.524693	FALSE
Q9BU23	LMF2	60.1992	61.0187	53.6844	68.635	51.7395	69.1134	67.0362	56.8957	70.4578	0.115555	0.387481	0.34799	FALSE	0.152402	0.317402	0.312139	FALSE
P13010	XRCC5	3880.82	3986.23	3912.44	3743.16	3900.07	3947.32	3975.05	4006.67	4029.76	-0.0233278	0.387513	0.347991	FALSE	0.0281377	0.102012	0.17642	FALSE
Q15181	PPA1	1516.07	1500.2	1502.63	1471.86	1550.65	1436.69	1409.95	1486.46	1632.03	-0.0191879	0.387682	0.347999	FALSE	0.00304093	0.196411	0.242062	FALSE
Q9Y241	HIGD1A	149.137	169.721	192.233	172.865	193.235	192.424	165.409	168.611	188.596	0.128041	0.387654	0.347999	FALSE	0.0321722	0.543411	0.418477	FALSE
Q5QJE6	DNTTIP2	289.548	312.186	305.671	334.385	281.587	320.226	306.372	298.803	339.076	0.045068	0.388027	0.348134	FALSE	0.057426	0.0979416	0.173111	FALSE
Q9UJW0	DCTN4	293.147	325.719	268.392	277.801	301.772	263.41	313.782	297.275	297.051	-0.0738489	0.388004	0.348134	FALSE	0.0335114	0.227556	0.26105	FALSE
Q9Y696	CLIC4	595.014	578.854	524.455	581.508	524.906	526.617	612.404	557.228	552.046	-0.0565578	0.388227	0.348224	FALSE	0.0197052	0.0846206	0.161899	FALSE
O75414	NME6	48.3455	39.6349	51.462	45.1963	38.6364	42.6439	28.2457	41.8851	44.6156	-0.140798	0.388375	0.348315	FALSE	-0.281219	0.151631	0.212896	FALSE
Q9NXE8	CWC25	50.501	62.462	65.4251	57.696	50.5554	60.0324	59.035	51.7324	63.8377	-0.084123	0.388494	0.348406	FALSE	-0.0309236	0.754265	0.497955	FALSE
P09543	CNP	310.515	292.37	303.478	297.508	295.363	295.081	310.855	313.144	318.496	-0.0296074	0.388878	0.348548	FALSE	0.0563958	0.00333009	0.0490808	FALSE
O43813	LANCL1	369.727	334.277	344.785	311.663	373.828	288.864	327.984	350.601	307.599	-0.106204	0.389124	0.348681	FALSE	-0.0887951	0.196213	0.241964	FALSE
Q13546	RIPK1	53.8189	50.4051	64.2095	64.1377	52.336	60.5334	69.0281	62.8391	56.7091	0.0716279	0.389345	0.348792	FALSE	0.162969	0.0471341	0.124703	FALSE
Q9ULH0	KIDINS220	96.0425	108.349	109.323	90.0504	121.245	117.583	98.6266	95.69	121.472	0.0680994	0.389419	0.348814	FALSE	0.00950657	0.429137	0.368065	FALSE
O95479	H6PD	164.592	168.022	172.578	165.14	169.238	164.762	167.165	197.128	176.069	-0.0173878	0.389538	0.348878	FALSE	0.097097	0.0881419	0.164532	FALSE
Q15797;Q99717	SMAD1;SMAD5	37.7974	38.4986	32.0346	46.7013	37.3196	32.1066	38.2237	37.6944	48.6703	0.10027	0.389904	0.349031	FALSE	0.201729	0.254932	0.277995	FALSE
Q96AX2	RAB37	50.7172	37.3362	35.5572	51.1772	41.7851	37.7061	34.1596	47.6451	34.8056	0.0801084	0.389889	0.349031	FALSE	-0.0841069	0.787171	0.509201	FALSE
Q92618	ZNF516	75.823	84.4145	87.7568	79.6708	85.5566	76.7471	72.871	83.347	81.1445	-0.0354513	0.390027	0.349069	FALSE	-0.0632145	0.889362	0.54125	FALSE
Q9NUW8	TDP1	66.4712	64.9132	78.9589	70.9951	65.7547	73.7363	69.7363	70.0629	72.2483	0.000978938	0.390759	0.349448	FALSE	0.011642	0.945696	0.556485	FALSE
Q9NQP4	PFDN4	164.036	139.896	177.731	193.885	147.092	191.119	126.695	126.777	186.37	0.143664	0.39082	0.349488	FALSE	-0.131035	0.102593	0.176822	FALSE
Q9BW60	ELOVL1	182.671	119.048	96.9569	123.646	73.8724	100.255	82.6445	90.444	82.6472	-0.420999	0.390943	0.34954	FALSE	-0.640563	0.175189	0.228561	FALSE
Q6QNY1	BLOC1S2	400.244	406.239	433.493	425.643	478.325	417.515	343.477	476.17	417.308	0.0918462	0.391127	0.349603	FALSE	-0.00351807	0.776347	0.505513	FALSE
Q96JJ7	TMX3	457.722	455.999	470.098	510.74	477.083	479.243	452.789	531.451	475.541	0.0842794	0.391453	0.349833	FALSE	0.0770965	0.247645	0.27347	FALSE
Q9NX47	MARCHF5	47.1675	56.6782	32.8846	31.55	43.9414	39.7972	38.9546	43.8566	43.363	-0.246084	0.39178	0.349968	FALSE	-0.115917	0.537248	0.415788	FALSE
Q15052	ARHGEF6	508.383	527.326	517.951	524.045	528.936	486.192	577.117	560.627	554.975	-0.0135147	0.392162	0.350129	FALSE	0.123672	0.00502099	0.0565039	FALSE
Q9H5Z1	DHX35	136.668	133.825	145.817	146.709	138.74	138.582	136.323	130.835	127.874	0.0265141	0.392928	0.350528	FALSE	-0.0756824	0.73074	0.489692	FALSE
P14923	JUP	29.0992	20.8404	22.7039	15.7199	12.1732	27.6442	22.5904	14.5388	16.8337	-0.387376	0.393385	0.350791	FALSE	-0.428864	0.00429355	0.0535214	FALSE
O43143	DHX15	2149.47	2145.59	2209.44	2074.31	2290.58	2140.7	2109.8	2188.32	2110.4	0.000240732	0.393561	0.350868	FALSE	-0.0214485	0.87913	0.538249	FALSE
Q9UKM7	MAN1B1	14.8498	10.1939	15.2471	12.3033	14.9836	16.5061	12.5356	12.1632	28.0528	0.120251	0.394023	0.351069	FALSE	0.388766	0.612892	0.445754	FALSE
Q9HC07	TMEM165	57.1209	55.1141	47.8095	55.0446	51.1645	49.8468	59.8747	61.6951	60.2617	-0.03641	0.394142	0.35116	FALSE	0.18413	0.0598101	0.138461	FALSE
O60869	EDF1	766.926	755.038	804.927	781.827	777.511	762.492	786.932	808.034	744.767	-0.00314108	0.3945	0.351406	FALSE	0.00793989	0.323049	0.315273	FALSE
P36543	ATP6V1E1	330.502	371.771	374.219	350.864	330.144	344.223	355.518	355.353	368.74	-0.0703885	0.394632	0.351483	FALSE	0.0041734	0.648367	0.459206	FALSE
P52756	RBM5	151.757	137.217	158.856	156.495	140.059	150.018	153.663	165.085	159.701	-0.00405964	0.394651	0.351483	FALSE	0.0954105	0.0310225	0.104711	FALSE
Q96IX5	ATP5MK	480.472	565.063	612.063	462.352	529.051	530.787	598.844	547.563	554.017	-0.122945	0.394897	0.351673	FALSE	0.0368015	0.216806	0.254744	FALSE
Q58FG1	HSP90AA4P	644.649	674.557	765.297	696.357	638.69	742.998	619.88	750.264	772.343	-0.0044769	0.395116	0.351786	FALSE	0.0395823	0.246062	0.272555	FALSE
Q96IZ7	RSRC1	51.4334	48.35	76.8563	58.5242	54.3488	49.5886	57.3439	48.8666	80.0876	-0.120712	0.395259	0.351864	FALSE	0.0768026	0.46061	0.382282	FALSE
Q9Y2Z4	YARS2	57.2828	55.3054	53.9748	53.913	41.4462	55.6311	57.4907	50.3507	58.8366	-0.141612	0.395333	0.351901	FALSE	0.000996147	0.465032	0.38416	FALSE
Q9HB71	CACYBP	2807.43	2822.71	2860.66	2873.94	2797.52	2601.45	2914.51	2830.64	2793.1	-0.0375041	0.395563	0.352023	FALSE	0.00804264	0.773954	0.504609	FALSE
Q8WVY7	UBLCP1	364.388	355.664	422.941	348.782	380.226	369.564	390.726	428.825	401.358	-0.0571872	0.396917	0.352574	FALSE	0.0951404	0.0599434	0.138573	FALSE
O00592	PODXL	146.649	140.105	153.867	163.497	171.966	146.315	161.76	187.565	141.467	0.128829	0.396991	0.35259	FALSE	0.155572	0.0464753	0.123816	FALSE
Q9Y4E5	ZNF451	52.5501	59.1046	50.2079	55.5581	47.3514	59.6293	54.368	45.1786	44.0697	0.00601424	0.397336	0.352753	FALSE	-0.172549	0.0323142	0.106622	FALSE
Q5VYK3	ECPAS	360.986	324.665	349.521	330.74	332.279	348.076	328.936	320.99	329.539	-0.0339507	0.397402	0.352764	FALSE	-0.0798039	0.0566099	0.135099	FALSE
Q96K58	ZNF668	62.6331	73.1312	63.5222	66.4907	71.3133	53.8803	62.9441	73.7337	65.9126	-0.0561112	0.397665	0.352897	FALSE	0.0237217	0.384831	0.346594	FALSE
Q14674	ESPL1	31.3886	28.8757	24.8783	24.2285	24.2891	28.7468	23.4244	23.0287	24.4022	-0.140077	0.397833	0.352988	FALSE	-0.265005	0.0950979	0.170803	FALSE
Q9ULX9	MAFF	24.0481	38.5392	37.9859	24.7443	35.0526	56.0744	39.4438	35.054	32.742	0.204278	0.397891	0.35301	FALSE	0.0925946	0.0717423	0.150269	FALSE
P50748	KNTC1	98.8212	111.057	102.539	107.974	91.7914	100.915	98.2459	101.856	111.051	-0.0552451	0.398206	0.353186	FALSE	-0.00585304	0.866281	0.534449	FALSE
Q9NX38	ABITRAM	39.1704	42.6163	35.5458	42.5686	41.0878	43.154	37.1526	37.2439	40.2194	0.11207	0.398588	0.353382	FALSE	-0.0337963	0.362256	0.33544	FALSE
Q9Y4C8	RBM19	299.696	303.095	315.438	302.113	307.146	310.195	294.739	297.204	307.503	0.00192509	0.399079	0.353598	FALSE	-0.0298164	0.61291	0.445754	FALSE
Q15649	ZNHIT3	56.2917	81.931	68.1607	55.1546	58.2628	72.1763	74.7971	54.3844	68.9315	-0.153179	0.399108	0.353605	FALSE	-0.0590035	0.674161	0.4688	FALSE
P51149	RAB7A	4774.51	4520.12	4945.22	4443.53	4688.74	4887.98	4836.29	4864.41	4662.79	-0.0224212	0.399184	0.353633	FALSE	0.0124724	0.184096	0.234302	FALSE
Q9H999	PANK3	59.3729	63.0611	64.4524	50.6989	51.3495	54.1782	59.4469	51.8725	38.2182	-0.258521	0.399453	0.353813	FALSE	-0.321653	0.0609293	0.139749	FALSE
P49281	SLC11A2	114.469	70.4907	84.1236	94.788	105.37	77.2776	98.4167	81.2727	82.8859	0.044105	0.399559	0.353848	FALSE	-0.0353192	0.613698	0.44604	FALSE
O00308	WWP2	53.2413	54.5748	56.3397	49.6451	61.7152	51.1313	63.14	43.8533	45.7193	-0.0147009	0.399879	0.354001	FALSE	-0.104246	0.994086	0.569879	FALSE
O95365	ZBTB7A	33.3511	37.5197	39.1874	32.7716	35.4572	46.2756	33.3116	29.9903	31.9783	0.0571376	0.399996	0.354061	FALSE	-0.208018	0.237217	0.266939	FALSE
Q06787	FMR1	208.674	211.126	224.657	235.362	217.394	203.822	232.08	230.328	203.954	0.0268817	0.400232	0.354137	FALSE	0.0482212	0.158711	0.21768	FALSE
P11498	PC	166.521	174.327	174.843	173.924	171.143	140.926	163.562	172.83	159.873	-0.0855701	0.400767	0.35446	FALSE	-0.0553927	0.660122	0.463491	FALSE
P15151	PVR	111.924	156.113	158.768	141.127	145.763	162.583	146.659	134.628	179.712	0.0746586	0.400844	0.354476	FALSE	0.111185	0.306358	0.306375	FALSE
Q9C0E8	LNPK	112.175	107.812	132.413	115.937	102.36	110.738	120.082	105.854	114.565	-0.0989753	0.400949	0.354496	FALSE	-0.049554	0.458736	0.381472	FALSE
P0C221	CCDC175	361.626	299.2	362.653	269.101	297.347	388.291	345.228	367.948	331.867	-0.100304	0.4011	0.354542	FALSE	0.03008	0.81077	0.516979	FALSE
Q9BQC6	MRPL57	166.181	144.866	145.559	181.636	147.193	153.556	136.349	138.054	155.541	0.0792324	0.401294	0.354551	FALSE	-0.0868025	0.0228313	0.0916541	FALSE
P31994	FCGR2B	112.086	101.137	113.254	113.043	107.49	112.943	111.45	109.262	162.338	0.0306048	0.401308	0.354551	FALSE	0.23055	0.275228	0.2893	FALSE
Q8IZA0	KIAA0319L	70.0244	64.8593	64.6788	60.8493	86.2696	62.2709	72.4267	66.28	61.3833	0.0693502	0.401212	0.354551	FALSE	0.00380911	0.284136	0.294209	FALSE
O00635	TRIM38	38.4082	34.2028	27.3285	41.7211	40.5086	33.9632	37.3036	24.4681	34.1452	0.217394	0.401497	0.354551	FALSE	-0.0592688	0.711826	0.482805	FALSE
Q7L8W6	DPH6	10.7312	13.207	13.0325	7.9951	12.7565	11.4381	12.223	10.111	12.561	-0.199783	0.402043	0.354794	FALSE	-0.0833573	0.482481	0.392016	FALSE
Q4J6C6	PREPL	70.0648	68.6457	67.4635	78.8626	69.754	71.1387	58.5141	83.0106	83.1703	0.0920363	0.402006	0.354794	FALSE	0.124106	0.41378	0.360905	FALSE
O43617	TRAPPC3	229.098	205.237	247.976	212.584	244.5	255.893	188.597	199.485	226.184	0.0634262	0.402391	0.355023	FALSE	-0.151568	0.14455	0.207747	FALSE
Q969K3	RNF34	9.96632	10.2823	7.76769	8.43632	10.0982	8.92524	8.35241	7.02076	9.33622	-0.0289489	0.402419	0.355023	FALSE	-0.181208	0.119816	0.189438	FALSE
P49760	CLK2	81.4294	64.2878	74.8228	76.6041	78.7922	89.6567	76.0911	70.1309	74.5195	0.152054	0.402496	0.355062	FALSE	0.00131729	0.810451	0.516859	FALSE
P17028	ZNF24	80.2182	96.3136	100.185	99.9628	100.272	92.3496	75.208	82.854	103.422	0.0804475	0.40281	0.355221	FALSE	-0.0816862	0.607383	0.443636	FALSE
Q05932	FPGS	29.0667	41.8524	42.4105	36.8063	34.0826	39.376	46.8314	30.6176	36.0528	-0.03955	0.402829	0.355221	FALSE	0.00219074	0.395591	0.352029	FALSE
Q9NUQ7	UFSP2	23.9525	18.7128	22.947	16.427	19.2771	21.697	19.558	24.5267	17.0107	-0.192886	0.403197	0.355433	FALSE	-0.102905	0.362479	0.335575	FALSE
Q8IYJ3	SYTL1	94.0218	115.536	90.4666	95.4903	122.418	108.985	100.267	107.654	100.699	0.123742	0.403795	0.355742	FALSE	0.0407516	0.0345803	0.109768	FALSE
Q9NVH6	TMLHE	47.6378	57.7323	45.9978	42.2537	49.3512	49.5398	66.9626	67.8644	53.6408	-0.100884	0.404067	0.355848	FALSE	0.316259	0.0237878	0.0933474	FALSE
Q9BQ04	RBM4B	883.539	859.472	853.356	879.305	904.201	853.697	921.289	897.689	881.935	0.0225141	0.40533	0.356485	FALSE	0.0569524	0.196283	0.242014	FALSE
P49750	YLPM1	137.108	149.568	156.58	139.629	141.878	156.431	142.899	140.504	152.701	-0.0174152	0.405334	0.356485	FALSE	-0.0234687	0.144926	0.207991	FALSE
Q6P1K2	PMF1	179.747	237.369	273.686	117.263	203.848	224.125	216.946	154.061	223.423	-0.34139	0.405651	0.356646	FALSE	-0.216766	0.210502	0.250701	FALSE
Q9Y5Z9	UBIAD1	254.307	215.367	238.299	260.592	185.58	243.604	214.736	292.359	250.491	-0.0375676	0.405839	0.356754	FALSE	0.0977154	0.53139	0.413599	FALSE
P11441	UBL4A	117.667	97.1691	114.279	93.9247	89.1725	105.71	86.9284	92.4225	87.8279	-0.188483	0.406595	0.3572	FALSE	-0.300786	0.0153021	0.0795907	FALSE
Q92793	CREBBP	159.059	165.62	119.156	140.054	151.952	146.578	148.046	130.934	163.854	-0.0171751	0.407038	0.357472	FALSE	-0.00326069	0.627817	0.451892	FALSE
Q3ZCM7	TUBB8	389.115	451.771	413.395	390.28	466.824	371.057	397.266	476.367	457.152	-0.030361	0.407574	0.357754	FALSE	0.0854161	0.222904	0.258547	FALSE
Q7Z2W4	ZC3HAV1	763.456	819.692	782.58	769.239	783.945	811.614	759.905	814.675	776.78	-0.000567027	0.407893	0.357917	FALSE	-0.00878839	0.822643	0.520725	FALSE
Q9NX01	TXNL4B	25.7453	34.4491	44.0727	23.2187	26.4877	36.9382	28.2008	26.285	31.6731	-0.267102	0.407877	0.357917	FALSE	-0.275212	0.234854	0.265457	FALSE
Q9Y3T6	R3HCC1	89.7934	68.2359	82.8832	91.6362	79.442	135.198	87.8912	80.8211	82.3006	0.346322	0.408054	0.357999	FALSE	0.0592514	0.21085	0.250797	FALSE
Q9Y676	MRPS18B	122.035	117.708	134.63	139.39	128.102	127.378	136.917	137.466	125.34	0.076901	0.408529	0.358211	FALSE	0.0945201	0.480115	0.390954	FALSE
Q96SU4	OSBPL9	117.535	126.099	140.328	126.995	140.385	134.199	127.411	119.181	115.519	0.0647217	0.409026	0.358531	FALSE	-0.0845325	0.090637	0.166755	FALSE
Cont_P00735	F2	23.6558	28.8166	24.8697	27.7304	23.9516	23.6995	26.4057	31.5076	25.7129	-0.0370452	0.409196	0.358636	FALSE	0.112699	0.204866	0.247142	FALSE
Q9Y2G9	SBNO2	205.355	215.794	202.023	184.951	206.421	212.393	191.238	210.664	198.341	-0.0456419	0.410215	0.359227	FALSE	-0.0540844	0.226013	0.260261	FALSE
Q9H6R0	DHX33	258.187	299.62	272.411	279.947	265.692	276.767	305.317	316.104	272.743	-0.013639	0.410299	0.359252	FALSE	0.10705	0.181465	0.232607	FALSE
O94906	PRPF6	773.255	765.907	756.482	780.36	745.674	760.78	783.848	783.044	788.303	-0.00556007	0.410427	0.35929	FALSE	0.0369477	0.050919	0.1286	FALSE
Q9Y5Y2	NUBP2	155.845	163.743	144.985	170.659	146.195	158.108	172.216	173.785	121.721	0.0319079	0.410527	0.359335	FALSE	0.00974938	0.666871	0.466041	FALSE
Q16514	TAF12	29.9758	38.74	38.1585	32.147	30.89	70.4218	28.9862	33.5486	37.6852	0.32048	0.410538	0.359335	FALSE	-0.092745	0.526881	0.411705	FALSE
Q9Y257	KCNK6	46.3409	45.1668	29.1531	48.2231	71.2378	52.0373	34.9089	67.6304	52.4688	0.507237	0.410574	0.359346	FALSE	0.361387	0.505838	0.402507	FALSE
P11047	LAMC1	35.4137	32.2345	32.0827	27.3801	32.3226	34.5872	30.6323	30.7333	27.7882	-0.0809387	0.410603	0.359357	FALSE	-0.161745	0.0598214	0.138462	FALSE
O14787	TNPO2	203.486	160.663	174.024	176.404	140.497	188.16	155.354	141.739	178.117	-0.0916123	0.410653	0.359363	FALSE	-0.179504	0.21323	0.252373	FALSE
P09958	FURIN	52.3168	59.7341	54.7867	35.7655	54.0866	59.3297	45.6342	38.7008	45.0789	-0.161373	0.410839	0.359448	FALSE	-0.366452	0.000345812	0.0264761	FALSE
Q01196	RUNX1	53.3035	50.4349	49.8979	52.3177	44.2163	54.2934	49.2978	43.7755	51.1819	-0.0266183	0.410896	0.359467	FALSE	-0.0908954	0.254514	0.27775	FALSE
P19823	ITIH2	38.5501	69.511	46.2096	44.182	61.6918	53.3776	30.4256	46.8725	34.8977	0.0458422	0.410955	0.359475	FALSE	-0.459445	0.105247	0.178913	FALSE
P52788	SMS	1515.22	1568.1	1505.81	1509.21	1595.46	1459.65	1493.16	1539.88	1495.41	-0.00781993	0.411277	0.359663	FALSE	-0.0192036	0.0782363	0.156415	FALSE
Q8TBP6	SLC25A40	303.939	267.44	251.368	251.449	243.203	278.923	284.706	269.646	236.325	-0.088909	0.411437	0.359736	FALSE	-0.0573592	0.303551	0.305092	FALSE
P10253	GAA	203.24	190.271	189.745	184.153	193.214	182.888	208.261	208.035	191.677	-0.0580455	0.411546	0.359778	FALSE	0.0598808	0.0142124	0.0769746	FALSE
Q70IA6	MOB2	62.2766	71.4931	85.1484	63.5713	67.2248	69.9341	107.198	103.309	78.3807	-0.125134	0.411931	0.360007	FALSE	0.400118	0.00746265	0.0634127	FALSE
P50570	DNM2	1237.87	1287.4	1324.51	1244.7	1301.66	1302.59	1317.6	1296.64	1237.36	-0.000309639	0.412853	0.360517	FALSE	0.000682042	0.339103	0.323605	FALSE
Q9HCH3	CPNE5	457.755	422.477	407.903	404.212	464.066	502.661	527.13	462.229	368.768	0.0898801	0.413178	0.360658	FALSE	0.0763348	0.882758	0.539028	FALSE
Q8NFH5	NUP35	156.163	150.253	156.694	161.436	152.093	151.254	145.626	148.697	143.072	0.00520207	0.41343	0.360761	FALSE	-0.0824183	0.481974	0.391796	FALSE
Q9BYW2	SETD2	77.0996	87.4634	86.3394	75.9398	82.5543	81.4286	80.4972	80.4589	94.0711	-0.0645566	0.413448	0.360761	FALSE	0.0235251	0.260367	0.280713	FALSE
Q8TDH9	BLOC1S5	122.001	97.5824	114.367	119.605	110.239	109.512	117.946	139.482	114.505	0.0231627	0.413543	0.360815	FALSE	0.155411	0.110894	0.183049	FALSE
Q9UK97	FBXO9	96.8323	95.4729	90.0876	96.2128	94.5237	90.4299	82.4904	84.3125	101.26	-0.00627884	0.413585	0.360837	FALSE	-0.075134	0.784206	0.508233	FALSE
O43303	CCP110	28.0579	42.3366	36.9774	38.3407	39.3436	27.7061	38.4548	40.953	28.0643	-0.0268735	0.413644	0.36086	FALSE	0.00134499	0.65974	0.463405	FALSE
Q9Y483	MTF2	38.3896	43.2606	29.9949	38.5507	35.9017	48.3041	43.5372	28.3305	30.8273	0.136879	0.413724	0.360905	FALSE	-0.120555	0.613873	0.44609	FALSE
Q16775	HAGH	212.485	198.785	154.817	173.969	183.136	165.609	191.975	187.313	181.378	-0.115003	0.413735	0.360905	FALSE	-0.0138823	0.229207	0.262006	FALSE
Q10570	CPSF1	480.43	492.954	472.864	482.825	486.575	470.209	479.064	491.836	458.841	-0.00663715	0.413965	0.361008	FALSE	-0.0165588	0.573165	0.429962	FALSE
Q13286	CLN3	68.5526	51.4669	34.4997	59.15	45.0181	44.8062	60.67	53.082	30.1144	-0.0527232	0.414041	0.361059	FALSE	-0.103057	0.626077	0.451216	FALSE
Q9UJK0	TSR3	443.848	499.312	423.448	367.196	390.547	459.059	455.068	447.666	398.892	-0.167505	0.414943	0.361612	FALSE	-0.0702847	0.414597	0.361427	FALSE
P08670	VIM	3489.83	3574.17	3863.78	3656.84	3273.29	3676.49	4480.24	3716.58	3654.86	-0.0430341	0.415073	0.361627	FALSE	0.117091	0.0665049	0.145559	FALSE
Q68CZ2	TNS3	159.268	176.961	178.605	161.568	167.696	159.732	157.189	175.771	164.857	-0.0742844	0.415012	0.361627	FALSE	-0.0484904	0.905677	0.545382	FALSE
Q92835	INPP5D	1978.6	2143.87	2039.39	2053.78	2075.16	2077.08	2115.25	2207.36	2077.07	0.0103024	0.415255	0.361638	FALSE	0.0546339	0.0449077	0.122175	FALSE
Q15013	MAD2L1BP	44.789	34.0319	44.1755	39.6621	42.9496	51.0659	43.3653	37.9549	38.257	0.12014	0.415178	0.361638	FALSE	-0.0406737	0.72312	0.486912	FALSE
P10398	ARAF	117.051	121.03	134.378	126.414	131.502	133.359	126.419	128.816	120.777	0.0711051	0.415374	0.36168	FALSE	0.0136991	0.295362	0.300311	FALSE
P54619	PRKAG1	71.1649	77.0295	77.8077	65.5352	84.7278	77.2011	69.7386	74.3736	74.8481	0.00930316	0.415512	0.361728	FALSE	-0.0456669	0.142245	0.206331	FALSE
Q9NXC5	MIOS	165.027	152.099	147.377	155.67	146.746	172.672	164.034	174.926	150.87	0.0325042	0.415661	0.3618	FALSE	0.0765895	0.104224	0.178116	FALSE
O60244	MED14	346.405	364.015	348.284	317.278	350.78	331.707	372.445	355.955	341.768	-0.0826394	0.416548	0.362306	FALSE	0.0155373	0.757048	0.498972	FALSE
Q9NV06	DCAF13	394.283	394.893	372.922	368.354	377.039	382.184	387.022	378.781	397.059	-0.0435059	0.416645	0.362317	FALSE	0.00094658	0.063278	0.142138	FALSE
P30622	CLIP1	93.8901	84.304	95.1189	90.1306	85.687	89.7543	91.5226	98.0168	95.1365	-0.0414509	0.416907	0.362428	FALSE	0.0587669	0.127755	0.19551	FALSE
P40925	MDH1	5589.16	5810.47	5571.15	5427.07	5849.15	5699.7	5741.63	6135.52	5756.61	0.000436775	0.416934	0.362437	FALSE	0.0552876	0.0461923	0.123532	FALSE
P78346	RPP30	429.738	466.427	450.969	419.409	453.39	463.402	451.372	396.293	440.701	-0.0117558	0.417132	0.362542	FALSE	-0.0643509	0.151231	0.212573	FALSE
O95714	HERC2	93.2047	97.6872	101.636	94.6678	97.1903	89.2122	88.1703	100.163	99.7839	-0.0576452	0.417426	0.362631	FALSE	-0.0219201	0.924019	0.550743	FALSE
Q75N03	CBLL1	51.3858	44.1881	46.6307	41.0107	38.8108	51.8146	44.4967	42.631	42.3019	-0.111412	0.417402	0.362631	FALSE	-0.1358	0.0333465	0.108147	FALSE
P37235	HPCAL1	233.839	228.504	251.001	220.697	233.162	253.209	227.334	228.84	244.254	-0.0127518	0.417473	0.362642	FALSE	-0.0263616	0.918749	0.549198	FALSE
Q9NR31	SAR1A	386.668	339.894	356.321	374.206	304.267	372.562	356.838	293.22	326.534	-0.0430675	0.41812	0.362999	FALSE	-0.14905	0.0712242	0.149782	FALSE
Q9NXJ5	PGPEP1	217.467	176.326	186.641	217.332	220.963	174.89	193.248	183.106	236.445	0.0791922	0.418432	0.363111	FALSE	0.0782826	0.97088	0.563372	FALSE
Q9BQ61	TRIR	200.827	199.262	231.957	223.298	207.758	229.413	221.279	218.6	231.306	0.0634609	0.418426	0.363111	FALSE	0.086679	0.137418	0.2027	FALSE
Q9BPW8	NIPSNAP1	360.741	405.722	385.391	351.371	401.971	330.305	399.039	446.286	403.648	-0.0880637	0.418508	0.363152	FALSE	0.116785	0.00603318	0.0600567	FALSE
P63172	DYNLT1	27.2023	20.362	18.8382	26.7022	20.4734	30.4573	16.968	20.459	22.5056	0.225429	0.418599	0.36321	FALSE	-0.147898	0.1622	0.219775	FALSE
O00505	KPNA3	923.341	912.721	860.252	860.807	855.796	910.587	874.175	940.383	940.347	-0.0374682	0.418805	0.363328	FALSE	0.0310148	0.128301	0.195766	FALSE
Q13724	MOGS	362.976	384.808	355.622	379.197	388.018	343.509	401.881	398.74	375.841	0.00953675	0.418894	0.363348	FALSE	0.092492	0.00602391	0.0600383	FALSE
Q9ULJ3	ZBTB21	52.8563	56.0797	50.0195	42.7879	50.3696	56.0526	46.4434	43.3941	47.9356	-0.0912787	0.419243	0.363505	FALSE	-0.206329	0.0328737	0.107572	FALSE
Q9UMR2	DDX19B	5.00374	12.9525	11.1153	6.06057	9.30851	10.5677	15.3432	14.3613	6.45888	-0.16461	0.419296	0.363536	FALSE	0.314922	0.764664	0.50143	FALSE
Q9Y6E2	BZW2	2137.9	2231.29	2286.71	1947.27	2156.33	2185.62	2302.7	2474.29	2484.5	-0.081754	0.419379	0.363564	FALSE	0.125631	0.0013746	0.0402884	FALSE
Q3KQV9	UAP1L1	514.549	477.473	487.566	508.898	492.721	504.63	524.897	486.76	453.789	0.0257641	0.420121	0.363981	FALSE	-0.0138558	0.541261	0.417453	FALSE
Q9BRP8	PYM1	143.139	137.941	147.683	150.094	127.509	150.82	152.968	142.555	152.279	-0.00114242	0.420122	0.363981	FALSE	0.0626826	0.00578015	0.059002	FALSE
Q6NZY4	ZCCHC8	168.837	162.786	168.263	161.745	154.913	154.128	160.218	142.015	159.452	-0.0865273	0.420166	0.363991	FALSE	-0.114693	0.843798	0.527471	FALSE
Q6IN85	PPP4R3A	130.781	138.757	134.269	128.06	113.555	144.307	125.114	149.914	126.809	-0.0653547	0.420239	0.364017	FALSE	-0.00705152	0.647732	0.458964	FALSE
Q9NUI1	DECR2	94.6935	91.2279	88.5035	97.2818	73.3895	82.2526	81.6107	95.0255	80.3581	-0.117709	0.420299	0.36404	FALSE	-0.094675	0.396272	0.352431	FALSE
Q8TCD5	NT5C	50.506	43.3644	59.1856	69.6754	47.4706	62.6284	76.2724	69.3672	60.685	0.232128	0.420502	0.36413	FALSE	0.430857	0.0311926	0.104919	FALSE
P52815	MRPL12	95.0753	112.295	117.448	104.629	114.837	128.8	84.6636	114.299	107.016	0.100559	0.420525	0.36413	FALSE	-0.0862	0.242616	0.270371	FALSE
Q9BTE1	DCTN5	23.6878	19.5936	25.3407	22.8291	23.7755	23.7548	23.3025	16.9047	19.5323	0.0360688	0.420795	0.364258	FALSE	-0.199988	0.0351268	0.110506	FALSE
Q9NP97	DYNLRB1	21.3161	20.7725	28.0207	28.971	20.3294	16.2255	27.4567	18.0975	21.0468	-0.0975428	0.42097	0.364339	FALSE	-0.0740627	0.369884	0.339336	FALSE
O43566	RGS14	44.0067	46.839	34.4891	43.9704	38.8287	37.2979	38.833	43.1669	42.287	-0.0615868	0.42102	0.364356	FALSE	-0.0121115	0.386904	0.347752	FALSE
P42126	ECI1	178.202	122.647	152.414	159.981	97.7885	148.625	137.184	125.405	114.242	-0.157465	0.421071	0.36437	FALSE	-0.266428	0.0726804	0.151202	FALSE
Q9Y316	MEMO1	407.716	440.856	426.261	414.017	416.5	459.972	384.896	449.775	451.181	0.0176097	0.42178	0.364588	FALSE	0.0124176	0.732881	0.49041	FALSE
P40938	RFC3	354.632	317.712	301.311	315.463	328.853	282.234	328.603	330.232	302.928	-0.0715417	0.421862	0.36463	FALSE	-0.0177286	0.735046	0.491109	FALSE
Q6PJT7	ZC3H14	192.415	185.139	183.773	185.496	184.494	202.315	199.938	197.999	198.022	0.0279418	0.421946	0.364644	FALSE	0.0863728	0.134123	0.200111	FALSE
Q7L5D6	GET4	177.679	166.065	187.878	186.478	198.369	168.417	170.062	194.026	174.359	0.0575644	0.421942	0.364644	FALSE	0.0184017	0.444573	0.375177	FALSE
Q8TBC4	UBA3	515.731	456.919	480.121	461.224	446.499	509.613	432.048	461.915	476.386	-0.0356265	0.422105	0.364728	FALSE	-0.0842655	0.0131037	0.0751702	FALSE
Q13227	GPS2	54.2974	43.77	41.125	41.7569	54.3046	36.2201	41.4822	43.5446	41.7129	-0.0734694	0.422337	0.364865	FALSE	-0.135212	0.175456	0.22875	FALSE
Q641Q2	WASHC2A	76.1427	77.5256	78.1431	79.2801	66.36	74.3139	83.4412	66.5813	85.3642	-0.0757502	0.422516	0.364917	FALSE	0.0220808	0.342995	0.325571	FALSE
O94805	ACTL6B	669.555	523.041	616.496	617.205	586.648	587.24	573.803	656.141	571.396	-0.0144262	0.422683	0.36498	FALSE	-0.00619566	0.404595	0.356063	FALSE
Q6P2H3	CEP85	50.4598	55.2369	67.8487	46.7406	66.5804	46.2219	43.5784	46.0662	47.6852	-0.121369	0.422967	0.365065	FALSE	-0.337669	0.0209784	0.0888321	FALSE
Q6P4A7	SFXN4	62.3367	64.3817	46.5243	71.0247	71.4401	63.9455	72.1222	70.234	59.0594	0.25272	0.42295	0.365065	FALSE	0.217381	0.279951	0.291798	FALSE
Q13112	CHAF1B	176.351	173.195	167.2	166.694	167.312	192.394	173.574	168.268	192.234	0.0267074	0.423175	0.365179	FALSE	0.0475919	0.388242	0.348224	FALSE
O95628	CNOT4	106.015	99.7907	113.551	124.373	90.3596	111.704	105.474	103.938	96.3677	0.0316296	0.423349	0.365197	FALSE	-0.0626763	0.335812	0.322036	FALSE
Q9ULW0	TPX2	876.441	815.168	901.147	923.804	774.142	966.969	865.537	852.624	929.707	0.0396034	0.423698	0.36541	FALSE	0.0303445	0.464539	0.383973	FALSE
Q9Y5J1	UTP18	435.772	411.194	410.625	426.011	432.675	395.812	435.028	441.51	413.901	-0.0035517	0.424042	0.365582	FALSE	0.0371996	0.0301988	0.103623	FALSE
P49189	ALDH9A1	1052.57	1042.53	1073.42	1102.22	1017.73	1017.72	1054.05	990.597	980.413	-0.0141127	0.424173	0.365582	FALSE	-0.0668429	0.0799422	0.157872	FALSE
Q8NF64	ZMIZ2	15.9177	10.65	17.8939	16.1062	11.6749	11.6875	8.3648	14.5675	14.4781	-0.171851	0.424215	0.365582	FALSE	-0.249118	0.0770713	0.155219	FALSE
Q01581	HMGCS1	122.5	111.194	110.669	118.569	115.898	114.33	126.754	110.75	116.674	0.0184599	0.424201	0.365582	FALSE	0.0405435	0.221127	0.257431	FALSE
Q9Y3D9	MRPS23	341.108	361.843	382.11	357.997	382.334	389.173	370.536	376.629	405.162	0.057913	0.425447	0.366156	FALSE	0.0867733	0.0722133	0.150756	FALSE
Q9NQA3	WASH6P	4.64834	12.5825	12.2937	5.16181	11.2441	8.18339	7.60801	6.33144	5.61281	-0.263884	0.42551	0.366169	FALSE	-0.594578	0.130928	0.197701	FALSE
Q9Y224	RTRAF	481.194	469.441	558.02	475.665	480.042	543.385	401.605	438.597	526.793	-0.00917229	0.425487	0.366169	FALSE	-0.142254	0.0469238	0.124523	FALSE
O60831	PRAF2	47.4635	43.5843	54.243	42.7146	42.6751	47.904	66.7213	32.9338	46.2747	-0.124334	0.425687	0.36626	FALSE	0.006332	0.709444	0.481827	FALSE
Q5TBB1	RNASEH2B	243.98	247.824	274.423	254.872	258.834	246.396	295.155	262.417	262.101	-0.0115789	0.425675	0.36626	FALSE	0.097277	0.0285171	0.101139	FALSE
Q9BT78	COPS4	197.808	185.695	208.474	197.569	161.518	211.441	156.57	150.442	172.81	-0.0532403	0.425814	0.36634	FALSE	-0.303043	0.00100562	0.0365588	FALSE
Q8IZM8	ZNF654	11.0128	8.76203	11.7885	6.85024	8.66958	25.1499	9.11932	23.9148	7.03786	0.365702	0.425892	0.366363	FALSE	0.344343	0.353226	0.330749	FALSE
Q92620	DHX38	97.8076	95.4871	105.734	103.966	96.0969	102.364	96.5475	97.5502	104.238	0.0163018	0.426032	0.366469	FALSE	-0.00334969	0.608338	0.444108	FALSE
P08134	RHOC	52.2467	109.573	97.668	107.013	85.1391	107.355	125.53	76.7138	68.2713	0.206925	0.426122	0.366529	FALSE	0.060046	0.914264	0.548009	FALSE
Q9UIJ7	AK3	333.763	299.923	354.373	318.245	324.866	298.526	351.932	352.691	310.142	-0.0694272	0.42686	0.366917	FALSE	0.0384761	0.570857	0.429189	FALSE
Q14135	VGLL4	11.3457	20.967	18.0441	8.4168	19.7025	14.649	8.007	23.7591	15.9052	-0.235647	0.427168	0.367124	FALSE	-0.0790643	0.96242	0.561003	FALSE
Q9BW62	KATNAL1	40.0407	26.2614	38.5021	40.5993	27.7877	34.0855	25.254	34.0608	27.9163	-0.0324596	0.427265	0.367177	FALSE	-0.264781	0.117508	0.187749	FALSE
Q9BV40	VAMP8	179.15	163.949	187.083	157.389	172.39	185.821	139.39	166.003	196.828	-0.0402343	0.42829	0.367622	FALSE	-0.0781623	0.587176	0.435662	FALSE
P55061	TMBIM6	62.8542	77.0959	37.9131	63.6661	71.4759	48.0649	54.2165	45.6877	45.2672	0.0427064	0.428363	0.367622	FALSE	-0.29301	0.745509	0.494983	FALSE
P46379	BAG6	529.626	552.809	654.751	572.189	495.794	593.44	441.833	489.021	517.513	-0.064333	0.428274	0.367622	FALSE	-0.262325	0.00484155	0.0558556	FALSE
Q9Y478	PRKAB1	13.9682	23.0647	22.6918	21.2168	22.9074	19.132	25.1742	18.8071	28.3449	0.0828824	0.428313	0.367622	FALSE	0.276192	0.047219	0.124703	FALSE
Q96Q89	KIF20B	122.142	126.539	135.622	131.727	121.877	134.709	105.568	119.251	134.532	0.0149761	0.428284	0.367622	FALSE	-0.0968492	0.909693	0.546607	FALSE
P05771	PRKCB	562.069	619.349	542.492	585.503	576.925	558.338	641.093	638.478	548.629	-0.00263469	0.428746	0.367819	FALSE	0.0847388	0.0641807	0.143016	FALSE
O15121	DEGS1	54.0878	60.7465	51.9484	55.9626	50.5122	62.7999	47.6754	54.371	52.0139	0.0213975	0.429508	0.368199	FALSE	-0.114475	0.111549	0.18361	FALSE
O60911	CTSV	25.209	25.957	15.3842	18.8665	20.8839	23.17	25.8548	29.3021	16.0003	-0.0809148	0.430601	0.368823	FALSE	0.0965682	0.157512	0.21658	FALSE
O60563	CCNT1	59.3607	60.7608	59.7529	70.3278	49.5038	55.1641	54.0704	49.3135	61.6688	-0.0396701	0.431958	0.369379	FALSE	-0.124063	0.512231	0.405446	FALSE
P28749	RBL1	52.0093	48.2142	52.6504	42.7099	46.9728	51.4197	45.127	46.6415	45.032	-0.1156	0.432509	0.369605	FALSE	-0.160269	0.0068393	0.0621522	FALSE
O14773	TPP1	487.647	435.728	418.495	464.11	482.934	417.766	487.921	453.663	446.126	0.0244549	0.432528	0.369605	FALSE	0.0484615	0.0805847	0.158403	FALSE
Q5JSH3	WDR44	110.439	113.312	112.516	101.295	112.478	110.597	110.631	115.307	113.563	-0.0519701	0.432797	0.369674	FALSE	0.013806	0.364195	0.336499	FALSE
Q92888	ARHGEF1	816.789	735.261	761.413	766.304	756.664	767.915	784.926	715.778	791.217	-0.0141505	0.43279	0.369674	FALSE	-0.0134969	0.812438	0.517419	FALSE
Q15311	RALBP1	109.44	124.462	116.986	145.946	101.409	137.358	125.085	126.772	125.016	0.132773	0.432963	0.369742	FALSE	0.103073	0.120056	0.189554	FALSE
P83436	COG7	94.6637	97.7975	92.7422	85.2764	93.0739	115.338	77.1523	95.0342	108.033	0.0422961	0.432989	0.369749	FALSE	-0.0254361	0.353876	0.331193	FALSE
P61218	POLR2F	438.339	300.483	262.343	434.387	378.126	409.445	334.818	317.733	287.583	0.287514	0.433783	0.370135	FALSE	-0.0907425	0.27488	0.289094	FALSE
Q96ER3	SAAL1	215.125	186.967	192.631	208.84	160.704	210.239	156.286	154.383	218.207	-0.0367038	0.433978	0.370227	FALSE	-0.16929	0.0751963	0.153316	FALSE
Q5ST30	VARS2	173.799	192.072	183.687	186.598	170.783	188.207	183.759	186.641	175.16	-0.010462	0.434093	0.370251	FALSE	-0.0105357	0.380019	0.344452	FALSE
P14621	ACYP2	183.42	198.985	160.72	173.663	171.781	180.524	216.824	195.239	174.551	-0.0463085	0.434123	0.370253	FALSE	0.111128	0.814006	0.51776	FALSE
Q6NZ67;Q6P582	MZT2B;MZT2A	88.9363	55.1102	71.8603	65.7321	55.6051	76.9721	76.7159	67.666	75.2652	-0.122656	0.434223	0.370303	FALSE	0.0247789	0.39903	0.353582	FALSE
Q86VM9	ZC3H18	152.909	153.485	154.211	143.353	153.473	146.467	150.005	144.538	151.676	-0.055269	0.43457	0.37045	FALSE	-0.0457764	0.186257	0.235493	FALSE
P53370	NUDT6	56.5285	56.9566	48.1103	59.8511	51.575	58.147	60.25	53.2016	74.6982	0.0695212	0.434611	0.37045	FALSE	0.219496	0.0506329	0.128198	FALSE
P10155	RO60	353.845	313.712	289.091	339.901	331.668	335.296	314.42	326.239	306.017	0.0738119	0.434554	0.37045	FALSE	-0.0151148	0.910462	0.546826	FALSE
Q9Y6K9	IKBKG	143.914	144.746	146.22	160.395	142.994	148.647	158.305	134.318	138.685	0.0558204	0.435418	0.370839	FALSE	-0.0119022	0.553653	0.42236	FALSE
Q9P2D3	HEATR5B	71.425	60.1011	82.8688	64.9994	69.7206	66.5688	72.2077	66.7548	72.3843	-0.0910038	0.435464	0.370848	FALSE	-0.0206586	0.427979	0.367501	FALSE
A0AV96	RBM47	76.6092	76.5241	78.2718	76.0547	58.7627	78.4499	74.3475	68.4042	69.5423	-0.117758	0.435624	0.370925	FALSE	-0.124358	0.673568	0.468562	FALSE
Q9H936	SLC25A22	385.395	394.211	358.766	362.257	371.872	411.386	372.527	414.438	357.846	0.00902327	0.43574	0.370976	FALSE	0.00813689	0.0833711	0.160847	FALSE
Q9H0E3	SAP130	144.724	127.599	139.227	151.864	134.66	128.217	138.951	124.494	134.246	0.0111426	0.43593	0.371069	FALSE	-0.0494175	0.80767	0.515988	FALSE
O00264	PGRMC1	1433	1376.58	1545.12	1463.44	1439.89	1483.81	1551.48	1445.39	1404.75	0.010707	0.436329	0.371303	FALSE	0.0154627	0.532104	0.413871	FALSE
P27540	ARNT	37.2676	38.2206	39.3164	39.9814	39.4621	35.8699	42.0804	41.2523	39.5543	0.00637849	0.436377	0.371303	FALSE	0.0981509	0.37098	0.339817	FALSE
Q13885	TUBB2A	5860.35	5494.87	5170.42	5381.66	5382.62	5797.3	5250.15	5161.52	5072.12	0.00313429	0.436655	0.371468	FALSE	-0.0939471	0.0537463	0.131752	FALSE
O75352	MPDU1	149.74	117.206	104.25	112.86	113.029	119.105	116.53	123.777	94.7109	-0.10561	0.436836	0.371575	FALSE	-0.147945	0.359285	0.334092	FALSE
P09874	PARP1	3498.18	3684.74	3658.73	3517.88	3667.09	3672.47	3785.84	3766.35	3647.15	0.00210017	0.436929	0.371625	FALSE	0.0468296	0.0243643	0.094388	FALSE
P61088	UBE2N	1899.6	1829.31	2006.3	1836.1	1915.62	2051.88	1747.56	1971.9	1863.11	0.0171008	0.437119	0.371728	FALSE	-0.0389188	0.528005	0.412143	FALSE
Q9UKN8	GTF3C4	227.855	252.245	239.498	228.83	225.755	243.735	221.209	231.53	248.167	-0.0433015	0.43723	0.371779	FALSE	-0.0379689	0.96335	0.561324	FALSE
Q9BSJ2	TUBGCP2	71.2468	66.1797	68.8324	74.0782	72.6182	69.0407	63.1241	67.2735	66.8056	0.0648175	0.437425	0.371823	FALSE	-0.0647743	0.0068596	0.0622536	FALSE
Q9Y234	LIPT1	98.3657	134.82	95.2746	117.946	107.13	148.574	96.86	92.8672	92.4115	0.185968	0.437423	0.371823	FALSE	-0.219314	0.309293	0.307834	FALSE
Q99496	RNF2	264.94	301.778	284.416	295.454	288.902	280.793	287.861	301.469	299.647	0.0235642	0.437455	0.371823	FALSE	0.0627618	0.0565889	0.135099	FALSE
Q9H8W4	PLEKHF2	149.813	154.651	144.051	155.021	156.81	133.055	134.025	148.658	145.819	-0.0117226	0.437827	0.372007	FALSE	-0.0658575	0.429916	0.368455	FALSE
Q15418	RPS6KA1	178.788	187.001	178.163	179.366	182.683	171.129	173.065	178.14	173.427	-0.0288641	0.438264	0.372305	FALSE	-0.0521758	0.54743	0.41995	FALSE
Q96MT8	CEP63	13.0296	5.01235	16.6878	18.9893	14.2362	14.7041	17.5075	11.5816	12.1191	0.464743	0.438544	0.372454	FALSE	0.246761	0.58241	0.433692	FALSE
Q9H0R3	TMEM222	11.4353	14.2087	17.4058	13.6905	13.5333	16.6252	17.5557	16.528	8.97277	0.0265397	0.438838	0.372602	FALSE	0.0002276	0.10293	0.177097	FALSE
Q7Z2T5	TRMT1L	181.538	189.364	183.859	181.987	196.395	176.31	200.834	196.084	187.271	-0.000179174	0.438917	0.372639	FALSE	0.0745689	0.0124773	0.0742839	FALSE
Q01432	AMPD3	36.7112	45.4686	44.8828	50.8152	44.2083	38.2892	57.6436	49.0948	31.9894	0.0692759	0.439117	0.372706	FALSE	0.126718	0.264135	0.282589	FALSE
Q9P215	POGK	110.671	94.1706	94.9246	94.2083	116.746	102.764	127.84	113.726	113.932	0.0656291	0.439109	0.372706	FALSE	0.246005	0.00331923	0.0490808	FALSE
Q9H2D6	TRIOBP	23.263	26.4699	24.7498	19.8487	17.8201	25.8227	25.2467	25.0804	24.486	-0.230344	0.440228	0.373211	FALSE	0.0063847	0.457625	0.380979	FALSE
P62495	ETF1	1427.33	1342.31	1461.99	1320.51	1384.9	1437.74	1296.99	1488.22	1506.65	-0.0304865	0.440545	0.373345	FALSE	0.020387	0.348249	0.328259	FALSE
Q9Y277	VDAC3	1237.49	1335.35	1315.3	1257.57	1392.3	1296.52	1278.25	1352.17	1291.12	0.0214553	0.440597	0.373367	FALSE	0.0123381	0.595862	0.439394	FALSE
Q8ND30	PPFIBP2	40.319	41.8037	53.8128	43.0793	50.7896	45.2712	55.7567	54.3502	45.8064	0.033615	0.441136	0.373614	FALSE	0.197821	0.203273	0.246215	FALSE
Q5VSL9	STRIP1	110.298	110.467	92.8903	111.773	121.287	116.978	123.96	122.821	112.315	0.158329	0.441275	0.373653	FALSE	0.19519	0.0121258	0.0734301	FALSE
Q5TGZ0	MICOS10	11.8475	23.821	13.0271	24.8529	33.4512	11.9474	8.71535	10.3346	16.1616	0.52874	0.442178	0.37405	FALSE	-0.467741	0.129285	0.196479	FALSE
Q8NBN7	RDH13	40.55	29.4736	40.9418	34.0374	30.7599	37.1914	37.0057	35.8154	38.2843	-0.121699	0.442634	0.374275	FALSE	0.00181928	0.932708	0.55279	FALSE
Q8NDX1	PSD4	207.023	227.853	211.568	221.577	207.188	208.169	214.243	245.994	222.746	-0.0213841	0.44267	0.37428	FALSE	0.0793218	0.0780439	0.156175	FALSE
Q96EK6	GNPNAT1	65.0289	62.2896	59.5169	65.9957	56.8731	68.8406	66.3966	66.9104	69.8775	0.0371534	0.443225	0.374568	FALSE	0.121022	0.0581346	0.136733	FALSE
P50749	RASSF2	284.996	269.787	287.692	259.758	278.462	298.543	294.533	284.509	293.79	-0.00981462	0.443512	0.374723	FALSE	0.0510704	0.0221811	0.0902845	FALSE
Q9BX10	GTPBP2	49.9989	34.8273	37.1373	34.2903	32.835	49.1331	50.5377	46.2623	52.3965	-0.0691132	0.443562	0.374736	FALSE	0.290764	0.0838878	0.161218	FALSE
Q96S44	TP53RK	107.861	114.908	113.71	106.932	112.23	107.157	105.458	120.674	113.103	-0.0442356	0.443745	0.374812	FALSE	0.0117688	0.0712703	0.149826	FALSE
O95402	MED26	56.1042	70.1325	78.7002	78.4839	54.7011	68.6193	74.7142	59.9045	61.9506	-0.0222225	0.443827	0.374841	FALSE	-0.0601419	0.494423	0.397578	FALSE
Q12982	BNIP2	87.7856	91.6385	96.2357	92.9856	79.3441	121.054	94.8224	110.112	79.0572	0.0899008	0.443983	0.374913	FALSE	0.0429583	0.097789	0.172969	FALSE
Q13813	SPTAN1	609.846	588.564	610.941	615.044	616.116	568.609	652.151	600.967	593.618	-0.00766093	0.444051	0.374942	FALSE	0.0295055	0.0898371	0.166024	FALSE
Q92797	SYMPK	223.362	218.454	214.546	226.564	218.502	216.371	216.745	209.154	217.714	0.0111138	0.444422	0.375152	FALSE	-0.0282962	0.639842	0.456457	FALSE
Q9NVM6	DNAJC17	214.822	219.755	237.854	188.725	194.633	241.954	208.762	255.23	232.642	-0.104807	0.444491	0.375159	FALSE	0.0510164	0.0789278	0.157024	FALSE
P35998	PSMC2	1394.24	1425.82	1459.78	1384.31	1415.34	1369.17	1316.35	1342.71	1403.87	-0.0379198	0.445145	0.375411	FALSE	-0.0750364	0.152575	0.213398	FALSE
Q969X5	ERGIC1	159.572	171.265	202.906	188.682	199.123	186.655	223.457	193.619	192.085	0.106066	0.445928	0.375715	FALSE	0.19068	0.0452232	0.122583	FALSE
O43166	SIPA1L1	22.517	21.0592	23.0829	25.2672	24.5411	16.868	24.1745	21.7211	16.2165	0.000373334	0.446999	0.376177	FALSE	-0.101926	0.674571	0.468956	FALSE
Q9UEU0	VTI1B	78.7992	88.6183	91.8256	88.4969	72.9381	83.3634	59.0508	78.7515	83.447	-0.0827119	0.447448	0.376349	FALSE	-0.228633	0.101975	0.176415	FALSE
Q13488	TCIRG1	166.416	181.352	156.553	191.811	173.611	166.633	198.261	183.54	168.383	0.077233	0.447499	0.376369	FALSE	0.125569	0.132309	0.198712	FALSE
Q02543	RPL18A	3078.4	3658.72	3160.18	3009.84	3804.58	3264.58	3101.86	3455.54	3330.5	0.0262458	0.447704	0.376432	FALSE	-0.00137084	0.594901	0.438882	FALSE
Q504Q3	PAN2	20.3306	20.9934	18.952	20.4315	19.39	19.5153	17.2282	20.6949	19.0324	-0.0226577	0.447844	0.37645	FALSE	-0.0817483	0.561119	0.425419	FALSE
Q9UNI6	DUSP12	142.667	126.063	131.793	145.179	114.847	125.021	136.352	134.266	134.491	-0.0568514	0.447987	0.376538	FALSE	0.0164277	0.518297	0.408146	FALSE
P10114	RAP2A	450.078	310.074	353.478	367.401	424.763	368.277	348.264	404.617	347.756	0.0594035	0.448539	0.376824	FALSE	-0.01693	0.268073	0.284922	FALSE
Q9BSV6	TSEN34	165.118	166.071	188.839	167.598	159.502	160.483	147.561	147.846	158.36	-0.0929424	0.448624	0.376834	FALSE	-0.196642	0.133042	0.199275	FALSE
Q13608	PEX6	25.1206	24.7255	25.9925	23.5854	24.7715	21.947	26.5949	28.2103	24.5883	-0.109327	0.449365	0.377195	FALSE	0.0660894	0.206124	0.247991	FALSE
O75694	NUP155	312.304	294.891	309.846	310.275	305.405	309.62	279.07	316.654	296.083	0.0129353	0.44951	0.377287	FALSE	-0.0402545	0.646647	0.458522	FALSE
Q96CW5	TUBGCP3	202.607	187.12	182.151	188.1	195.053	198.304	191.091	200.157	200.449	0.0239666	0.449882	0.377414	FALSE	0.049152	0.0952586	0.170922	FALSE
Q5BJD5	TMEM41B	47.6607	58.7049	51.0521	51.0048	67.8824	57.3632	57.6807	67.5748	53.3472	0.16303	0.450027	0.377483	FALSE	0.182157	0.0172458	0.0826667	FALSE
P48454	PPP3CC	35.7314	53.1389	47.2959	54.105	49.3618	33.6057	45.1549	48.8902	50.7723	0.0095708	0.450094	0.377499	FALSE	0.088866	0.518297	0.408146	FALSE
Q96T23	RSF1	62.2667	57.7528	56.2619	65.6154	56.1176	56.7626	67.0666	50.505	66.1317	0.0180088	0.450242	0.377578	FALSE	0.0594967	0.231078	0.263149	FALSE
P27448	MARK3	115.088	107.653	104.387	113.269	109.679	103.688	119.966	114.799	114.431	-0.00217075	0.450342	0.377647	FALSE	0.094179	0.0220881	0.0902328	FALSE
Q9BZG8	DPH1	69.4906	54.7933	64.9532	64.9946	57.3446	72.2938	57.5353	67.0881	56.8008	0.0405608	0.450594	0.377741	FALSE	-0.0608281	0.051696	0.129516	FALSE
Q5VIR6	VPS53	302.826	307.512	269.301	287.843	311.556	283.506	286.543	315.115	274.427	0.00534943	0.451838	0.378224	FALSE	-0.00583949	0.269102	0.285437	FALSE
Q709C8	VPS13C	337.173	341.157	354.138	331.035	357.792	343.506	333.486	355.847	332.46	-0.000188452	0.452443	0.378429	FALSE	-0.0149935	0.123057	0.192126	FALSE
Q9P0J7	KCMF1	21.5372	26.283	25.8678	19.4427	25.1439	28.1997	24.2594	24.307	21.8546	-0.0177626	0.452525	0.378432	FALSE	-0.0654263	0.193578	0.240348	FALSE
P61081	UBE2M	924.165	1022.72	1042.33	1035.05	994.854	1037.7	1063.59	1038.19	973.899	0.0373426	0.452545	0.378434	FALSE	0.0411359	0.344584	0.326388	FALSE
Q96BY7	ATG2B	39.3188	40.8847	43.3929	41.8381	39.024	31.976	47.0839	37.4913	32.3088	-0.131382	0.452702	0.378521	FALSE	-0.08056	0.930236	0.552086	FALSE
P54198	HIRA	83.3666	70.2241	78.9882	82.9946	78.9112	77.208	78.0272	83.2675	82.8317	0.039977	0.452837	0.378604	FALSE	0.0699079	0.155491	0.215282	FALSE
Q9Y6K0	CEPT1	264.103	345.444	375.999	309.761	319.578	277.609	332.145	451.068	294.564	-0.119904	0.453316	0.378872	FALSE	0.129063	0.321179	0.314344	FALSE
Q9P0U3	SENP1	43.0104	36.6789	49.3414	39.908	36.8	31.0963	39.8041	41.8284	45.9293	-0.259301	0.45361	0.379044	FALSE	-0.0165179	0.433055	0.369782	FALSE
P56381;Q5VTU8	ATP5F1E;ATP5F1EP2	504.571	608.784	586.573	540.484	614.795	561.605	583.024	567.031	638.485	0.0143196	0.453694	0.379094	FALSE	0.0733091	0.0535888	0.131651	FALSE
Q8N6S5	ARL6IP6	259.6	255.739	272.743	264.584	214.911	254.83	318.129	272.479	277.728	-0.101928	0.45383	0.37914	FALSE	0.139909	0.0210378	0.0889613	FALSE
P40937	RFC5	654.224	678.196	625.198	642.786	666.988	639.476	640.484	685.405	689.453	-0.00618089	0.453999	0.379178	FALSE	0.0419242	0.0535195	0.131555	FALSE
Q96EV8	DTNBP1	72.2634	76.0424	72.1173	74.107	71.7774	85.4157	68.2883	74.3434	67.7193	0.0694901	0.45409	0.37921	FALSE	-0.0674774	0.470569	0.386657	FALSE
Q9Y4G6	TLN2	66.8598	68.7992	78.3291	72.4423	69.2338	76.0825	68.8395	78.0322	73.4348	0.0252003	0.45453	0.379454	FALSE	0.0419825	0.346097	0.327276	FALSE
Q8NCD3	HJURP	45.5452	37.1224	40.4851	42.898	27.2942	38.6843	45.0141	32.6411	39.931	-0.177755	0.454705	0.379517	FALSE	-0.0667293	0.60682	0.443391	FALSE
Q8WZ82	OVCA2	213.32	202.313	213.365	201.659	225.893	210.76	231.881	193.191	201.215	0.0212058	0.454983	0.379617	FALSE	-0.00623206	0.754472	0.498037	FALSE
Q9NR12	PDLIM7	212.006	217.425	215.544	209.031	185.083	227.412	191.255	179.965	192.404	-0.0534298	0.455156	0.379709	FALSE	-0.194515	0.0420062	0.118567	FALSE
P49593	PPM1F	180.797	194.396	181.417	195.825	194.695	186.019	177.422	176.739	178.678	0.0507506	0.455552	0.379876	FALSE	-0.0629654	0.171099	0.22606	FALSE
Q9GZN7	ROGDI	13.6357	14.8843	16.6966	15.165	22.3267	11.2015	16.5784	19.1585	17.4147	0.106863	0.45568	0.379911	FALSE	0.233258	0.800593	0.513782	FALSE
Q15751	HERC1	471.952	445.927	442.104	452.772	428.352	440.322	419.543	432.628	435.075	-0.0414714	0.455628	0.379911	FALSE	-0.0793013	0.112923	0.184513	FALSE
Q9NZI7	UBP1	58.5032	60.9085	57.2391	60.1941	50.8596	39.8736	74.6526	53.4433	53.1359	-0.227046	0.456131	0.38017	FALSE	0.0369362	0.344455	0.326326	FALSE
P52735	VAV2	70.0986	61.0147	69.5081	64.3426	70.2822	70.5875	66.5174	71.6284	72.4784	0.0326418	0.456357	0.380306	FALSE	0.0701957	0.0199935	0.0874661	FALSE
P39210	MPV17	22.9046	45.5244	24.8952	24.2234	42.1267	26.5677	57.5905	42.457	25.4136	-0.00629779	0.456382	0.380312	FALSE	0.426915	0.0934941	0.169323	FALSE
Q9BV44	THUMPD3	395.751	397.811	373.206	360.938	379.352	372.467	407.316	410.256	372.281	-0.0683775	0.45652	0.380398	FALSE	0.0282667	0.0570366	0.135555	FALSE
Q15022	SUZ12	173.949	199.885	178.695	188.254	186.327	181.313	200.805	199.721	185.975	0.00876004	0.456605	0.380439	FALSE	0.0860865	0.112349	0.18415	FALSE
O60684	KPNA6	438.707	402.843	383.938	457.287	387.783	453.773	447.055	384.639	435.768	0.0838713	0.457149	0.380691	FALSE	0.048586	0.959368	0.560134	FALSE
Q9Y2Z0	SUGT1	1154.93	1124.41	1157.11	1056.35	1083.99	1202.63	1043.39	1100.23	1161.16	-0.0397845	0.457694	0.381008	FALSE	-0.0563646	0.108025	0.181077	FALSE
O15504	NUP42	45.8474	50.9451	49.8224	51.3828	44.2268	51.2963	45.8678	39.2553	53.7321	0.00286039	0.457951	0.381115	FALSE	-0.0784502	0.608747	0.444241	FALSE
Q96EY5	MVB12A	40.2842	34.7993	41.0434	31.7274	30.0385	44.6267	36.7537	28.0056	35.1956	-0.126304	0.458079	0.381181	FALSE	-0.216352	0.035026	0.110337	FALSE
Q9NZD8	SPG21	106.004	93.1658	109.33	102.082	81.6347	116.496	76.7226	96.475	95.5183	-0.0392868	0.458165	0.381222	FALSE	-0.199188	0.0621773	0.141064	FALSE
Q96J42	TXNDC15	43.3671	47.3461	42.0344	43.1384	36.4463	44.7131	31.7162	50.1972	42.149	-0.0948844	0.458552	0.38142	FALSE	-0.0976204	0.745354	0.494983	FALSE
Q9Y6D0	SELENOK	61.7724	79.0214	75.7254	57.324	111.218	75.3382	66.8451	75.9657	98.1041	0.171675	0.458721	0.381472	FALSE	0.154029	0.411534	0.359778	FALSE
Q9UPW6	SATB2	25.1882	25.424	38.2812	35.0892	30.8574	26.9131	36.1252	35.6507	37.6986	0.0629769	0.459044	0.381615	FALSE	0.300447	0.312106	0.30929	FALSE
Q92572	AP3S1	362.438	327.991	362.522	328.814	304.39	401.17	317.885	313.372	294.075	-0.0256806	0.459451	0.381777	FALSE	-0.186396	0.240458	0.268931	FALSE
Q9UKE5	TNIK	42.0304	37.0211	42.0893	40.0398	35.0382	29.701	30.7658	42.3221	34.9835	-0.209333	0.459666	0.381852	FALSE	-0.164699	0.09686	0.172393	FALSE
Q15051	IQCB1	36.5836	32.8763	41.6832	37.6792	29.0103	36.5494	33.0079	40.9472	34.4793	-0.106431	0.459718	0.38188	FALSE	-0.0355947	0.191466	0.238996	FALSE
Q96FF9	CDCA5	58.7382	61.5777	50.8678	55.1158	63.0413	72.2694	57.9446	41.6971	44.5231	0.153688	0.460207	0.38211	FALSE	-0.247826	0.142012	0.206207	FALSE
Q8IZ81	ELMOD2	116.79	121.754	104.639	77.5181	127.3	93.1345	88.0145	112.599	76.8965	-0.203897	0.460887	0.382417	FALSE	-0.306438	0.318635	0.312922	FALSE
O00189	AP4M1	46.416	45.0018	42.2486	45.9512	42.4843	50.7531	34.4723	47.861	43.6219	0.0584034	0.461034	0.382457	FALSE	-0.0857273	0.809642	0.516751	FALSE
Q9UKD2	MRTO4	1140.26	1232.39	1236.76	1187.95	1123.68	1236.57	1132.41	1200.35	1330.54	-0.0246755	0.46101	0.382457	FALSE	0.0213787	0.109086	0.181792	FALSE
Q16854	DGUOK	24.1072	15.7114	20.4353	18.149	15.31	10.2072	21.1172	12.3147	25.6798	-0.464539	0.461371	0.382648	FALSE	-0.0276105	0.719697	0.485709	FALSE
Q9BX40	LSM14B	55.8728	57.0302	45.2807	60.881	45.0149	60.4972	68.269	58.9861	71.9273	0.0729942	0.461731	0.382721	FALSE	0.332489	0.00478802	0.055537	FALSE
Q8WUF5	PPP1R13L	44.0351	37.9126	43.5696	43.4945	37.9754	39.5028	38.4802	44.4246	49.7245	-0.0532048	0.461781	0.382721	FALSE	0.079513	0.125859	0.193999	FALSE
O14893	GEMIN2	90.3804	91.4269	87.7459	97.1864	106.977	84.543	98.3625	107.362	106.754	0.0990352	0.461871	0.382753	FALSE	0.213187	0.000500956	0.029466	FALSE
Q15120	PDK3	247.562	249.416	249.149	249.409	261.723	226.078	254.538	258.319	217.89	-0.0173451	0.462074	0.382848	FALSE	-0.0300491	0.272805	0.287748	FALSE
Q9BRQ6	CHCHD6	22.1981	30.2847	22.563	28.0237	21.1201	35.5474	45.3034	34.3146	26.9402	0.174441	0.46225	0.382905	FALSE	0.505798	0.17518	0.228561	FALSE
Q7Z417	NUFIP2	323.501	331.444	380.478	350.425	321.569	377.601	309.962	308.589	319.831	0.0196132	0.462981	0.383271	FALSE	-0.141972	0.271453	0.286913	FALSE
O00255	MEN1	59.1683	53.306	62.1408	52.9726	53.3549	54.2009	50.5171	58.5811	58.7922	-0.121349	0.463201	0.383368	FALSE	-0.0566584	0.58951	0.436571	FALSE
P60763	RAC3	96.8324	82.9782	98.2923	77.6158	77.2796	91.6242	138.737	82.0289	94.2105	-0.173916	0.463288	0.383421	FALSE	0.179626	0.126388	0.194288	FALSE
Q9Y296	TRAPPC4	150.413	115.593	133.043	136.097	130.971	133.559	119.864	138.04	135.008	0.00569441	0.463343	0.383431	FALSE	-0.0223587	0.619576	0.448419	FALSE
P32970	CD70	124.994	135.208	60.2949	98.2186	127.615	125.344	131.86	167.923	119.903	0.131892	0.463666	0.383591	FALSE	0.389001	0.0424906	0.119308	FALSE
Q5W0Z9	ZDHHC20	50.7032	43.6483	46.38	56.7605	53.1559	48.1133	58.4087	44.9688	42.3448	0.16725	0.463748	0.383629	FALSE	0.0502774	0.705142	0.48007	FALSE
Q8NFQ8	TOR1AIP2	117.946	80.9817	97.4963	97.1823	81.7375	78.3871	116.969	77.2306	97.9517	-0.204174	0.463904	0.383743	FALSE	-0.0209474	0.932292	0.552674	FALSE
P08651	NFIC	48.5078	53.8923	54.9976	53.7959	52.0768	46.9375	56.4022	70.0716	40.6622	-0.042672	0.464092	0.38384	FALSE	0.0866085	0.558464	0.424296	FALSE
Q68D10	SPTY2D1	16.5596	15.5753	21.7106	22.365	20.87	15.4223	13.9255	18.8379	18.2995	0.123481	0.464278	0.383891	FALSE	-0.0765536	0.358907	0.333914	FALSE
Q9BSJ6	PIMREG	27.3209	35.14	24.8367	35.6762	26.4778	27.4928	27.366	26.9891	21.2541	0.038311	0.464367	0.38391	FALSE	-0.207379	0.789554	0.510004	FALSE
Q9NVA1	UQCC1	255.847	222.656	227.346	227.296	225.672	276.977	240.822	257.789	243.082	0.0484286	0.464564	0.383979	FALSE	0.0714617	0.382615	0.345632	FALSE
O43299	AP5Z1	80.2156	109.605	106.359	89.2484	104.164	87.0587	79.1228	76.3144	68.8849	-0.0786209	0.464762	0.384055	FALSE	-0.400902	0.0143811	0.0773807	FALSE
O14641	DVL2	50.1217	56.0837	52.9704	54.4996	52.5314	48.1573	61.5197	58.1102	56.2549	-0.0365995	0.46491	0.384133	FALSE	0.144011	0.00969483	0.069037	FALSE
Q7Z6V5	ADAT2	67.6651	62.4451	43.3186	65.4326	68.8655	46.1153	53.748	58.8616	56.184	0.0569635	0.464968	0.384153	FALSE	-0.0390834	0.899302	0.543794	FALSE
Q8NE86	MCU	124.348	123.268	123.494	124.79	122.381	125.612	129.84	110.708	129.557	0.00648365	0.465439	0.384407	FALSE	-0.00391295	0.566616	0.427628	FALSE
Q5SR56	MFSD14B	10.621	6.5374	4.94096	3.3563	4.06983	10.7212	7.38049	5.621	6.91461	-0.284251	0.465595	0.384477	FALSE	-0.15007	0.989342	0.568507	FALSE
Q5VZE5	NAA35	77.6098	87.7557	92.5443	88.515	78.4317	87.5944	88.0795	91.8563	71.9397	-0.0189684	0.46569	0.384541	FALSE	-0.0341562	0.39304	0.350599	FALSE
P62253	UBE2G1	81.6918	80.641	82.2441	89.6963	70.0261	81.8989	70.3082	86.6445	88.511	-0.0175405	0.465986	0.384664	FALSE	0.00522075	0.328499	0.318197	FALSE
Q12981	BNIP1	164.211	147.179	167.671	160.022	154.201	157.894	136.727	165.532	155.673	-0.0210648	0.465953	0.384664	FALSE	-0.0650733	0.977558	0.565099	FALSE
P52948	NUP98	393.699	359.803	379.699	380.255	356.148	378.758	382.735	364.539	369.915	-0.0231533	0.466026	0.384672	FALSE	-0.0205314	0.897	0.543179	FALSE
Q6ZMG9	CERS6	140.251	154.198	165.762	141.106	150.775	166.633	155.751	153.946	162.387	-0.00532933	0.466312	0.384848	FALSE	0.0367502	0.398118	0.353154	FALSE
P25791	LMO2	28.3804	25.1052	28.5026	26.8117	30.6987	25.4317	23.158	29.8185	27.4629	0.0166886	0.46636	0.384855	FALSE	-0.0275162	0.689149	0.474388	FALSE
Q14999	CUL7	72.8052	61.274	75.3644	79.6035	49.2056	64.5383	60.3978	61.3043	62.3403	-0.115366	0.466502	0.384917	FALSE	-0.186522	0.469798	0.386321	FALSE
Q9NZE8	MRPL35	153.29	164.622	153.752	166.256	156.391	147.426	160.335	155.934	154.586	-0.00487384	0.466616	0.384952	FALSE	-0.0024789	0.0871847	0.16388	FALSE
Q99755	PIP5K1A	146.665	160.373	160.942	148.141	153.207	158.709	147.866	138.759	163.769	-0.0246358	0.466725	0.384997	FALSE	-0.0552583	0.329791	0.318917	FALSE
Q9Y5A7	NUB1	74.1311	70.2665	75.6629	63.1585	60.3458	70.2257	68.267	68.9377	67.3903	-0.183853	0.466917	0.385065	FALSE	-0.10513	0.228422	0.261526	FALSE
Q8IWB9	TEX2	45.965	37.8764	45.1708	39.8379	37.0816	45.2281	45.9126	37.299	37.1333	-0.0788817	0.467069	0.385163	FALSE	-0.100332	0.840413	0.526569	FALSE
P60602	ROMO1	97.4202	102.317	95.2858	82.0547	96.9732	84.181	94.7135	120.266	94.5884	-0.164618	0.467613	0.385405	FALSE	0.0694293	0.116274	0.186886	FALSE
Q5MNZ6	WDR45B	32.1662	31.1804	31.8025	29.5568	35.5675	21.2012	29.711	26.8485	36.7478	-0.140405	0.467596	0.385405	FALSE	-0.0281991	0.810622	0.516931	FALSE
Q15021	NCAPD2	864.191	842.654	844.631	880.021	812.552	800.809	870.347	771.522	850.072	-0.0332283	0.467681	0.385416	FALSE	-0.0340627	0.72973	0.489318	FALSE
Q02252	ALDH6A1	237.807	250.679	246.161	255.465	242.904	205.153	239.533	274.237	226.631	-0.0624556	0.467669	0.385416	FALSE	0.0112553	0.162681	0.220218	FALSE
Q9Y4E6	WDR7	110.313	112.269	98.413	100.595	113.612	118.391	115.419	118.991	111.353	0.0512296	0.467838	0.385442	FALSE	0.107232	0.0654221	0.144274	FALSE
P46459	NSF	1057.87	1033.62	962.214	994.767	1061.86	1007.03	1095.49	1044.14	1025.42	0.0046945	0.468028	0.385454	FALSE	0.0516655	0.0174667	0.0829861	FALSE
O14924	RGS12	63.4548	53.4278	58.6262	55.132	59.7372	57.2329	44.5582	56.9699	51.2305	-0.0282789	0.468344	0.385638	FALSE	-0.200291	0.964175	0.561555	FALSE
Q9NSI6	BRWD1	16.0373	21.133	19.1877	12.0756	21.5728	16.337	18.5942	17.0257	19.6156	-0.173114	0.4688	0.385866	FALSE	-0.0290249	0.782594	0.507689	FALSE
Q6MZP7	LIN54	40.8745	38.592	39.1666	42.2181	40.9053	43.4659	38.9123	39.4206	37.9727	0.0936503	0.468945	0.385912	FALSE	-0.0285853	0.488016	0.394517	FALSE
Q9UN86	G3BP2	265.033	283.815	298.005	280.463	277.805	285.624	273.516	269.851	294.258	-0.00505256	0.469299	0.386075	FALSE	-0.0158086	0.478956	0.390315	FALSE
P46531	NOTCH1	80.1798	88.6774	68.9713	90.7206	79.9162	68.057	78.8092	66.8316	86.9545	0.00523886	0.469357	0.38609	FALSE	-0.0321001	0.355489	0.33216	FALSE
Q01970	PLCB3	178.306	171.047	175.27	170.792	171.392	173.587	199.206	189.954	168.527	-0.0245502	0.469895	0.386339	FALSE	0.0881724	0.072745	0.151208	FALSE
Q9BZV1	UBXN6	139.155	172.039	136.172	149.353	147.601	146.955	139.91	150.838	153.153	-0.0111934	0.470142	0.386468	FALSE	-0.0112182	0.377557	0.343335	FALSE
Q09472	EP300	135.51	128.983	142.582	142.693	139.24	129.319	121.681	132.027	139.543	0.0147292	0.470538	0.386655	FALSE	-0.0498402	0.930122	0.552061	FALSE
Q9Y303	AMDHD2	33.2087	29.7501	29.1162	34.9226	31.9103	30.209	33.4037	35.3613	25.509	0.0757957	0.47087	0.38682	FALSE	0.0340498	0.84247	0.527153	FALSE
Q9Y221	NIP7	179.88	162.182	158.226	168.279	198.158	149.013	156.508	189.372	173.228	0.0430747	0.471414	0.386998	FALSE	0.0532799	0.225666	0.259994	FALSE
Q9UBW8	COPS7A	117.899	97.2366	103.864	113.668	94.4776	115.14	106.73	90.2304	102.645	0.0192567	0.471507	0.387027	FALSE	-0.0904893	0.907616	0.545983	FALSE
Q9Y6R4	MAP3K4	287.68	271.224	269.224	280.367	238.94	278.427	275.799	275.642	258.725	-0.0539459	0.471523	0.387027	FALSE	-0.0316372	0.582266	0.433677	FALSE
O43819	SCO2	167.103	187.851	180.942	184.189	173.445	162.554	189.221	195.469	197.645	-0.0429187	0.471588	0.387065	FALSE	0.119895	0.00973467	0.069037	FALSE
O94763	URI1	166.079	201.886	190.449	185.082	199.489	189.526	163.277	159.081	188.89	0.0399607	0.471657	0.387107	FALSE	-0.127311	0.837286	0.525538	FALSE
Q8N5A5	ZGPAT	43.4965	57.0718	55.3354	57.4091	37.3253	50.1206	45.8751	50.7209	57.8979	-0.106047	0.471862	0.387158	FALSE	-0.0131067	0.822233	0.520603	FALSE
Q6NYC1	JMJD6	242.035	228.72	277.124	249.499	232.509	232.519	241.119	242.343	260.724	-0.0658151	0.472018	0.387247	FALSE	-0.00714147	0.970274	0.563157	FALSE
Q8WWI5	SLC44A1	77.2877	80.3535	76.0201	74.098	73.1655	73.0033	86.8844	83.5095	72.3186	-0.0851671	0.472072	0.387259	FALSE	0.0548285	0.151055	0.21246	FALSE
Q9BRQ0	PYGO2	23.1486	18.3957	28.7026	20.667	25.7091	30.0511	18.4224	16.8449	22.4117	0.12165	0.472103	0.387267	FALSE	-0.284389	0.537592	0.415887	FALSE
Q8N183	NDUFAF2	397.173	455.517	443.79	414.14	433.428	454.711	463.84	481.545	467.898	0.00643917	0.472172	0.387279	FALSE	0.124451	0.0141823	0.0769327	FALSE
Q86W33	TPRA1	8.09943	20.551	11.4238	11.3663	12.5601	6.50971	10.6231	16.4275	24.4413	-0.396889	0.472309	0.387333	FALSE	0.361671	0.172937	0.227081	FALSE
Q69YQ0	SPECC1L	33.6405	28.5061	25.1868	35.2609	30.4731	30.9817	28.0918	26.725	32.0987	0.147216	0.472418	0.387379	FALSE	-0.00691981	0.396875	0.352571	FALSE
P55899	FCGRT	129.655	148.151	182.375	127.869	148.501	133.741	154.708	157.577	121.224	-0.166182	0.472425	0.387379	FALSE	-0.0861411	0.912044	0.547272	FALSE
Q96II8	LRCH3	48.2397	53.4585	49.2244	55.1039	49.031	53.9786	45.8753	53.6453	51.7143	0.0671517	0.472557	0.387388	FALSE	0.00298233	0.319822	0.313666	FALSE
O43447	PPIH	602.539	620.231	590.18	640.609	537.479	629.604	600.671	629.505	558.987	-0.00419088	0.472793	0.387524	FALSE	-0.0190548	0.62827	0.452112	FALSE
Q9UJV9	DDX41	294.086	290.18	292.894	287.669	268.271	295.232	271.864	285.981	266.861	-0.0433878	0.47322	0.387799	FALSE	-0.088958	0.180757	0.232182	FALSE
Q96RP9	GFM1	710.083	703.893	736.751	714.111	718.961	764.713	693.28	686.814	750.989	0.0312258	0.473281	0.387835	FALSE	-0.0132372	0.56523	0.427194	FALSE
O00257	CBX4	123.052	97.5252	108.869	101.244	101.914	118.664	121.697	120.948	112.781	-0.0337815	0.4735	0.387905	FALSE	0.109508	0.0297212	0.102989	FALSE
Q86TU7	SETD3	134.811	133.824	151.181	142.104	132.728	132.883	139.576	141.577	142.068	-0.0421939	0.473511	0.387905	FALSE	0.011649	0.0973537	0.172673	FALSE
P37802	TAGLN2	3590.17	3618.63	3741.69	3838.92	3313.69	3637.62	3536.49	3202.15	3191.58	-0.0212702	0.473574	0.387917	FALSE	-0.141097	0.00753312	0.0634491	FALSE
P52657	GTF2A2	61.1941	70.007	67.1731	55.5295	80.4747	71.5288	66.1247	70.9892	69.4952	0.0651163	0.473704	0.387945	FALSE	0.0586789	0.902037	0.544546	FALSE
P31948	STIP1	4791.31	4785.47	4960.29	5012.87	4771.88	4820.49	4813.23	4738.97	4648.66	0.00674993	0.473802	0.387995	FALSE	-0.0337586	0.15166	0.212896	FALSE
Q96HA7	TONSL	197.059	185.391	181.753	193.921	173.547	205.606	186.302	197.954	199.804	0.0225098	0.474779	0.3884	FALSE	0.0499031	0.0137974	0.0762611	FALSE
O75909	CCNK	234.605	187.773	202.48	195.348	184.578	197.126	216.143	228.442	217.348	-0.114824	0.474872	0.388443	FALSE	0.0831575	0.113948	0.18525	FALSE
P48147	PREP	882.649	871.179	886.792	894.491	870.421	899.852	887.659	922.246	914.978	0.0131308	0.475055	0.388474	FALSE	0.0453175	0.0251998	0.0958651	FALSE
P06756	ITGAV	13.5453	21.9157	15.8234	10.4885	16.5376	17.7336	18.216	21.0956	11.782	-0.196319	0.47505	0.388474	FALSE	-0.0053754	0.400667	0.354407	FALSE
Q9NSV4	DIAPH3	96.5594	105.067	98.0162	104.245	94.2441	95.0739	87.7483	96.6658	97.4461	-0.029572	0.475337	0.388602	FALSE	-0.0882648	0.1386	0.203512	FALSE
Q14BN4	SLMAP	152.109	141.632	137.637	138.695	145.201	135.401	144.161	128.909	124.041	-0.0409786	0.475431	0.388614	FALSE	-0.119409	0.229231	0.262006	FALSE
Q9P2K3	RCOR3	336.447	357.965	355.161	348.616	337.21	358.41	336.848	310.385	354.837	-0.00735367	0.475385	0.388614	FALSE	-0.0668181	0.792319	0.510928	FALSE
O60921	HUS1	23.2555	33.1605	26.2726	20.5041	24.1392	29.9585	24.7328	24.889	27.1241	-0.148479	0.475569	0.388644	FALSE	-0.107599	0.535832	0.415211	FALSE
O60749	SNX2	510.904	554.39	525.579	508.61	524.584	500.314	569.517	595.203	572.885	-0.0529816	0.476044	0.388914	FALSE	0.127283	0.00842738	0.0655436	FALSE
Q9UK99	FBXO3	25.794	30.0678	28.1763	27.9941	30.9776	27.9703	21.3134	30.2616	38.4101	0.0490107	0.476589	0.389153	FALSE	0.0986423	0.808704	0.516393	FALSE
Q9Y5M8	SRPRB	283.613	300.406	262.139	263.672	278.437	310.209	270.726	295.279	304.102	0.010466	0.476895	0.389299	FALSE	0.040265	0.0616676	0.140559	FALSE
Q9H4W6;Q9UH73	EBF3;EBF1	15.445	13.6981	18.7579	14.6318	10.6282	19.8444	16.3429	17.7778	12.5678	-0.0867878	0.47728	0.389428	FALSE	-0.0369883	0.559543	0.424793	FALSE
P55347	PKNOX1	49.0215	54.0868	51.0107	62.8173	68.5349	42.9653	49.5311	49.309	47.6648	0.177671	0.477273	0.389428	FALSE	-0.0730962	0.0876436	0.164162	FALSE
P08243	ASNS	187.036	162.056	189.633	156.886	169.961	180.789	178.057	187.304	197.947	-0.0857529	0.477374	0.389439	FALSE	0.064374	0.127861	0.195543	FALSE
Q16594	TAF9	140.965	136.35	116.55	127.929	129.066	150.322	146.146	142.414	141.004	0.0484478	0.478117	0.389908	FALSE	0.125172	0.0431697	0.12029	FALSE
P49916	LIG3	357.108	377.825	352.432	361.332	359.191	346.022	373.597	387.033	354.329	-0.0278924	0.478199	0.38992	FALSE	0.0361545	0.195306	0.241472	FALSE
Q01167	FOXK2	133.782	145.585	158.213	137.076	151.145	126.853	163.609	118.121	148.32	-0.0761765	0.478664	0.390148	FALSE	-0.0250396	0.847572	0.528613	FALSE
Q9BTC8	MTA3	414.249	448.987	445.247	454.417	433.854	422.373	431.882	412.283	425.516	0.0023807	0.479216	0.390439	FALSE	-0.0434292	0.380065	0.344452	FALSE
O43542	XRCC3	41.5116	31.9348	30.7806	31.9146	31.4564	55.4836	32.5371	35.9739	31.7415	0.189469	0.479296	0.390474	FALSE	-0.0560912	0.552668	0.422059	FALSE
A2RRP1	NBAS	88.2875	97.8882	104.113	94.4983	90.1329	87.9935	98.5095	101.214	102.677	-0.0905703	0.479368	0.390504	FALSE	0.0589723	0.0850692	0.162269	FALSE
P61160	ACTR2	1551.16	1568.37	1497.82	1492.86	1596.39	1514.16	1640.87	1570.52	1456.18	-0.00436416	0.479402	0.390516	FALSE	0.0156023	0.213026	0.252272	FALSE
Q9NXK8	FBXL12	56.347	45.9522	61.9323	61.0575	52.3404	43.821	49.6146	49.9316	44.0594	-0.0629565	0.479951	0.39089	FALSE	-0.19362	0.408464	0.358184	FALSE
Q15643	TRIP11	92.8088	90.5268	97.8934	101.418	103.321	96.965	103.269	94.1876	94.4912	0.101389	0.48011	0.390954	FALSE	0.0539639	0.52731	0.411779	FALSE
P42285	MTREX	554.612	570.958	591.388	523.18	586.363	546.674	491.34	610.529	564.299	-0.0519629	0.480559	0.391149	FALSE	-0.0433212	0.415582	0.361759	FALSE
P62873	GNB1	184.417	177.665	134.037	164.285	167.909	158.733	168.246	159.849	164.689	-0.0151805	0.48156	0.391604	FALSE	-0.00973464	0.600344	0.441039	FALSE
Q14746	COG2	60.2977	60.5629	67.1186	56.7543	53.8492	65.1701	56.4267	67.1028	66.3195	-0.0968551	0.481521	0.391604	FALSE	0.0142795	0.396497	0.352515	FALSE
P14384	CPM	29.6389	26.5585	28.8723	30.4051	26.451	35.4801	32.8133	42.3889	28.2015	0.118251	0.481849	0.39178	FALSE	0.281571	0.136686	0.202268	FALSE
Q9GZT4	SRR	14.0494	20.1871	19.3187	20.9428	17.4858	17.9255	17.8141	22.5167	19.3611	0.0734919	0.48192	0.391782	FALSE	0.156507	0.762937	0.500958	FALSE
Q9BWU0	SLC4A1AP	388.284	383.546	392.739	365.834	346.007	408.237	355.352	377.557	354.7	-0.0561974	0.482036	0.391814	FALSE	-0.0986368	0.0196938	0.0869483	FALSE
Q6NW34	NEPRO	78.4374	92.4336	92.1649	83.0885	77.9391	87.9804	91.8391	88.3998	84.4598	-0.0790678	0.482595	0.392079	FALSE	0.00909129	0.365417	0.337033	FALSE
Q13153	PAK1	522.608	485.572	526.222	514.521	459.087	498.617	433.868	476.119	453.195	-0.0596783	0.482686	0.392093	FALSE	-0.170699	0.00404359	0.0523439	FALSE
O94973	AP2A2	157.825	166.654	134.72	150.35	154.044	149.487	159.31	162.317	141.477	-0.0168076	0.483048	0.392269	FALSE	0.0122144	0.456696	0.380456	FALSE
Q9Y2Y9	KLF13	67.3239	61.251	67.3901	67.9908	70.4717	61.9935	58.0979	59.8173	67.7202	0.0326896	0.483142	0.392316	FALSE	-0.0781249	0.915158	0.548181	FALSE
Q9NWS8	RMND1	90.1912	103.027	84.7078	101.61	81.095	106.942	107.99	87.7859	94.0649	0.0595927	0.483162	0.392317	FALSE	0.0605578	0.481563	0.391604	FALSE
Q8NHM5	KDM2B	38.5586	42.9137	45.9018	34.7405	40.0923	49.0876	37.481	44.7328	38.4571	-0.0396585	0.48344	0.392411	FALSE	-0.0779951	0.209937	0.250334	FALSE
Q96CM8	ACSF2	84.3744	105.881	84.6587	81.9822	99.4098	89.0468	96.74	99.5611	90.2924	-0.0236768	0.48354	0.392445	FALSE	0.0600267	0.284136	0.294209	FALSE
Q9NV31	IMP3	228.242	222.768	251.276	222.984	226.404	224.317	226.371	191.122	215.431	-0.0599426	0.483673	0.392445	FALSE	-0.150028	0.0748826	0.153064	FALSE
O60675	MAFK	132.2	206.227	232.19	199.977	176.361	194.477	167.673	167.66	198.442	0.000501863	0.483639	0.392445	FALSE	-0.0962908	0.74278	0.494139	FALSE
P07199	CENPB	48.3969	63.6225	60.1155	53.9839	64.9893	39.9486	60.8881	55.0655	47.1641	-0.115223	0.483851	0.392507	FALSE	-0.0776259	0.376185	0.342548	FALSE
P61289	PSME3	805.508	821.067	947.019	814.496	837.437	913.791	768.661	851.682	892.809	-0.00441873	0.484347	0.392716	FALSE	-0.0342868	0.973417	0.564106	FALSE
P33240	CSTF2	262.383	266.531	307.449	263.176	258.011	279.949	232.835	237.807	253.401	-0.0620845	0.484528	0.392775	FALSE	-0.208054	0.0121097	0.0733533	FALSE
Q9NSE4	IARS2	777.773	773.08	765.982	749.537	774.131	729.88	794.682	775.181	770.633	-0.0399572	0.484746	0.392868	FALSE	0.0146585	0.0207268	0.0885153	FALSE
Q15831	STK11	22.0001	28.8757	23.6449	28.0567	21.3656	26.1438	26.5141	24.1376	27.2684	0.0200979	0.484861	0.392926	FALSE	0.0643548	0.615527	0.446667	FALSE
Q8WXA9	SREK1	97.3427	95.0635	99.71	113.888	91.5033	87.63	122.62	109.21	100.631	0.00446459	0.485295	0.39313	FALSE	0.18664	0.10986	0.182321	FALSE
A6NM28	ZFP92	76.4311	70.4697	71.2587	77.4311	72.7396	54.3069	72.2701	68.0627	77.8464	-0.0934406	0.485421	0.393202	FALSE	0.000129861	0.00993125	0.0693614	FALSE
Q9Y6R0	NUMBL	11.7772	7.1453	14.6908	7.42002	9.77972	16.9645	8.11173	10.8007	13.0532	0.0234552	0.485449	0.393211	FALSE	-0.0725131	0.410653	0.359363	FALSE
Q15165	PON2	36.6681	39.4947	26.4333	36.45	28.3685	37.0706	30.1351	30.0352	33.351	-0.00997558	0.485878	0.39344	FALSE	-0.133608	0.619561	0.448419	FALSE
P30041	PRDX6	6271.44	6579.23	6758.39	6289.35	7053.56	6217.58	6334.43	7349.56	6767.14	-0.00357742	0.485924	0.393462	FALSE	0.0606608	0.10331	0.177394	FALSE
Q7Z2W9	MRPL21	218.621	218.637	230.607	205.557	242.978	211.465	231.081	245.194	232.115	-0.0170906	0.486119	0.393551	FALSE	0.0849875	0.0372124	0.113343	FALSE
Q6UUV7	CRTC3	8.35259	8.25364	15.7994	13.3816	12.0421	13.7925	12.7269	8.24248	22.0485	0.275204	0.4867	0.393824	FALSE	0.408692	0.523864	0.410534	FALSE
Q9H974	QTRT2	144.882	137.33	120.073	118.907	138.866	139.526	113.529	121.667	122.68	-0.0179908	0.487154	0.394102	FALSE	-0.168755	0.0375759	0.113633	FALSE
P17152	TMEM11	93.1505	64.3958	66.3902	86.0645	78.1807	93.1249	79.0917	96.1652	91.6008	0.200754	0.487652	0.394356	FALSE	0.25298	0.0981504	0.173238	FALSE
Q9H8V3	ECT2	52.0291	41.3478	48.4473	48.505	36.8095	43.4954	41.6232	46.9268	45.8251	-0.138861	0.487771	0.394409	FALSE	-0.0778388	0.444873	0.375326	FALSE
P53701	HCCS	341.188	360.599	367.497	355.601	332.772	341.63	361.713	353.987	402.347	-0.0539951	0.488531	0.39486	FALSE	0.0643359	0.162028	0.21968	FALSE
O95139	NDUFB6	108.483	123.402	132.737	118.957	134.788	109.931	143.921	111.613	119.187	-0.00374614	0.488588	0.394866	FALSE	0.0394145	0.199618	0.244058	FALSE
Q9BSR8	YIPF4	98.9951	98.0112	106.46	117.227	77.6395	101.231	92.0494	109.905	97.8235	-0.0354654	0.488989	0.395141	FALSE	-0.017643	0.719619	0.485682	FALSE
Q96I24	FUBP3	832.559	790.777	859.495	882.139	788.396	809.277	857.018	780.182	839.99	-0.00175512	0.489053	0.395163	FALSE	-0.00328224	0.893664	0.542215	FALSE
P23743	DGKA	73.5359	49.2102	73.0301	63.5784	68.2638	50.3244	71.5929	68.7424	62.0791	-0.103947	0.48912	0.395173	FALSE	0.0481055	0.430619	0.368823	FALSE
Q9GZR2	REXO4	259.767	263.069	259.824	273.849	235.749	294.504	261.198	253.068	227.9	0.0389933	0.489426	0.395287	FALSE	-0.076643	0.90169	0.544458	FALSE
Q9NYU2	UGGT1	547.274	552.578	539.904	580.685	549.311	496.543	603.171	634.471	572.32	-0.011677	0.489874	0.3955	FALSE	0.142478	0.00474436	0.0554896	FALSE
P42025	ACTR1B	534.393	619.288	540.963	551.39	596.44	602.429	614.182	622.397	565.799	0.0465868	0.489874	0.3955	FALSE	0.0889203	0.0533764	0.131415	FALSE
Q9H6S0	YTHDC2	180.461	165.349	186.693	177.817	170.549	162.67	168.888	171.545	179.732	-0.0593612	0.490339	0.395716	FALSE	-0.0338167	0.926074	0.550931	FALSE
Q53HI1	UNC50	11.0809	16.3057	13.6621	15.5769	13.5571	5.67963	16.5133	17.4358	10.753	-0.237681	0.490889	0.396027	FALSE	0.123008	0.664415	0.465196	FALSE
Q8TDJ6	DMXL2	198.325	207.394	203.193	212.52	202.84	198.497	208.889	197.343	194.873	0.0116669	0.491467	0.396311	FALSE	-0.0186174	0.526087	0.411334	FALSE
O95140	MFN2	150.245	177.053	176.184	146.945	157.384	174.377	155.915	189.961	168.084	-0.0728009	0.492142	0.39661	FALSE	0.0297154	0.298508	0.302129	FALSE
P07108	DBI	1042.7	1073.82	1123.97	1016.42	1078.02	1080.61	946.928	930.982	980.59	-0.0294299	0.492582	0.396751	FALSE	-0.180951	0.00393391	0.0517988	FALSE
O43715	TRIAP1	3.06039	9.54749	13.7235	6.54415	3.83971	11.7673	2.74301	6.83288	3.5199	-0.249402	0.492585	0.396751	FALSE	-1.00768	0.287076	0.295943	FALSE
Q8NDX5	PHC3	37.3433	52.744	46.7339	43.3768	60.582	52.1094	66.6128	43.7573	48.8649	0.189884	0.492539	0.396751	FALSE	0.218865	0.600438	0.441048	FALSE
Q9NTX5	ECHDC1	537.645	589.335	593.084	562.312	555.886	558.887	611.164	580.084	596.975	-0.0365065	0.492714	0.396812	FALSE	0.0560644	0.0682338	0.147172	FALSE
Q9UMY4	SNX12	575.638	553.499	657.659	584.47	668.28	589.289	574.324	617.117	627.635	0.0439283	0.492911	0.396866	FALSE	0.0258316	0.545463	0.419297	FALSE
Q15386	UBE3C	111.723	105.521	93.0542	95.7239	116.662	111.695	100.992	120.5	103.656	0.0626931	0.493313	0.397097	FALSE	0.0674373	0.069372	0.148055	FALSE
P14735	IDE	1244.37	1105	1209.3	1120.08	1146.32	1189.52	1122.08	1104.95	1175.24	-0.0422672	0.493402	0.397118	FALSE	-0.0648457	0.200627	0.244719	FALSE
P05204	HMGN2	140.999	122.863	150.789	123.28	117.503	140.737	144.454	127.895	158.954	-0.120137	0.49341	0.397118	FALSE	0.0568035	0.0664379	0.145455	FALSE
Q01658	DR1	218.66	204.477	281.418	253.86	241.532	233.063	220.617	216.567	216.308	0.0481278	0.493538	0.397149	FALSE	-0.108542	0.435668	0.370948	FALSE
Q9UN37	VPS4A	405.625	386.88	386.262	364.336	375.891	390.307	376.668	373.578	389.268	-0.0602748	0.494285	0.39752	FALSE	-0.0488583	0.224642	0.259405	FALSE
O95394	PGM3	243.204	257.094	271.149	258.156	230.66	254.988	246.367	264.486	269.39	-0.0526435	0.494457	0.397585	FALSE	0.016358	0.338437	0.323323	FALSE
Q9H9A6	LRRC40	1178.76	1199.59	1260.66	1190.68	1207.72	1242.15	1242.45	1239.61	1178.61	0.000614294	0.494499	0.397594	FALSE	0.00856775	0.411154	0.359605	FALSE
Q9UGP8	SEC63	385.974	377.345	393.513	351.96	377.08	370.222	366.375	399.295	405.796	-0.0736429	0.494624	0.397635	FALSE	0.0181355	0.0215745	0.089698	FALSE
P49757	NUMB	191.629	207.937	200.601	209.492	196.366	202.655	196.382	190.38	206.715	0.0199201	0.494821	0.397734	FALSE	-0.0161707	0.277609	0.290453	FALSE
Q9BRX2	PELO	198.13	177.538	177.775	186.426	179.953	191.107	179.528	171.626	186.064	0.0104996	0.494929	0.397769	FALSE	-0.0429285	0.747989	0.496032	FALSE
Q9UGN5	PARP2	69.1986	60.5956	65.7326	66.5198	65.7045	72.8332	80.6575	73.6374	68.5396	0.0686634	0.494939	0.397769	FALSE	0.188606	0.0785312	0.156685	FALSE
P31040	SDHA	329.878	345.628	341.524	328.029	339.61	325.467	368.452	346.941	341.301	-0.0343429	0.495042	0.397807	FALSE	0.0551956	0.0570544	0.135555	FALSE
Q7Z4H7	HAUS6	138.929	130.243	134.181	138.518	136.105	149.734	128.535	142.897	140.75	0.0732323	0.495871	0.398215	FALSE	0.0312334	0.323129	0.315275	FALSE
O95210	STBD1	37.1795	41.5143	27.2209	38.6443	38.8515	31.8811	41.7987	26.9211	29.2431	0.0464047	0.496078	0.398285	FALSE	-0.112595	0.688106	0.473925	FALSE
P53007	SLC25A1	237.999	234.886	211.176	222.821	223.136	198.26	245.151	222.3	221.708	-0.0865774	0.496054	0.398285	FALSE	0.0107134	0.387085	0.347809	FALSE
Q9H2U1	DHX36	104.453	113.113	116.536	104.143	117.058	110.665	101.937	113.472	113.3	-0.00969301	0.496118	0.398301	FALSE	-0.0234787	0.790909	0.510484	FALSE
Q8IZP0	ABI1	258.534	230.304	257.157	271.828	226.694	232.297	263.782	244.309	223.647	-0.0296515	0.496165	0.398309	FALSE	-0.0278385	0.539747	0.41676	FALSE
Q99614	TTC1	1109.61	1148.69	1245.19	1220.26	1107.97	1180.24	1197.87	1142.33	1186.75	0.00204522	0.49638	0.398362	FALSE	0.00963021	0.161178	0.219283	FALSE
Q9UBB5	MBD2	109.974	110.983	116.146	112.313	115.053	108.857	129.212	106.06	119.018	-0.00377412	0.496581	0.398451	FALSE	0.0717423	0.280537	0.292069	FALSE
Q15121	PEA15	53.7373	50.1552	61.4621	53.9198	46.15	47.0042	54.1581	45.205	53.0322	-0.16902	0.496591	0.398451	FALSE	-0.117745	0.262487	0.281837	FALSE
Q96B36	AKT1S1	69.7578	70.2988	81.7944	72.8825	61.6422	72.2871	74.8641	65.8003	85.4445	-0.101272	0.496601	0.398451	FALSE	0.027427	0.796793	0.512556	FALSE
Q13625	TP53BP2	77.0828	96.6613	94.0197	78.8182	88.7403	95.1599	84.0449	83.2122	90.4632	-0.0274438	0.496732	0.398472	FALSE	-0.0551546	0.141347	0.2057	FALSE
Q9NX55	HYPK	84.5421	100.92	105.935	92.7488	99.6964	98.0565	72.7176	78.8003	113.283	-0.00444109	0.49671	0.398472	FALSE	-0.138082	0.352558	0.330441	FALSE
Q9Y4K1	CRYBG1	680.287	613.679	667.69	667.831	641.929	657.781	706.958	662.928	647.074	0.00432258	0.496795	0.398476	FALSE	0.0401102	0.0924663	0.168432	FALSE
Q9BVS5	TRMT61B	25.1317	24.5085	20.8113	23.3147	19.1912	21.9296	17.1196	19.8644	30.1066	-0.128773	0.497312	0.398709	FALSE	-0.0705166	0.298642	0.30221	FALSE
P78417	GSTO1	6353.49	6447.49	6110.5	5766.92	6300.83	6104.28	6711.46	6590.26	6152.53	-0.0575423	0.497453	0.398807	FALSE	0.0408241	0.0556248	0.133828	FALSE
P43034	PAFAH1B1	500.399	522.174	496.729	496.765	500.141	533.041	501.487	502.872	517.987	0.0100729	0.497515	0.398837	FALSE	0.00288731	0.524034	0.410621	FALSE
Q96T68	SETDB2	30.5752	13.7445	14.8945	18.8069	9.44843	12.0958	27.6243	27.6317	25.018	-0.553335	0.497926	0.399025	FALSE	0.438988	0.0540562	0.132183	FALSE
Q8TF09	DYNLRB2	179.231	186.492	194.777	153.057	177.486	208.598	178.154	183.827	163.299	-0.0560496	0.497984	0.399025	FALSE	-0.093627	0.034909	0.11021	FALSE
Q13459	MYO9B	307.975	297.265	312.322	294.77	310.706	272.725	318.078	289.834	299.724	-0.0632556	0.498007	0.399026	FALSE	-0.0156936	0.257541	0.279232	FALSE
Q13613	MTMR1	58.5827	63.2607	57.9624	65.3644	61.1489	67.5757	66.6983	64.6017	69.5894	0.11028	0.49809	0.399035	FALSE	0.159963	0.102391	0.176737	FALSE
Q53ET0	CRTC2	20.8757	40.1933	23.3358	29.8694	29.3487	25.366	26.3696	25.4172	19.131	0.00306204	0.498472	0.399193	FALSE	-0.251178	0.310082	0.3083	FALSE
Q9H9F9	ACTR5	45.8107	48.5157	54.4156	51.6701	51.3807	49.653	43.5375	47.141	47.5098	0.0379247	0.498679	0.399291	FALSE	-0.106177	0.112201	0.184021	FALSE
O75436	VPS26A	835.723	803.617	811.514	764.393	898.892	871.664	890.274	1103.9	847.364	0.0486721	0.498838	0.399353	FALSE	0.213387	0.0324775	0.106908	FALSE
Q9HAH7	FBRS	25.0319	30.8661	24.2826	21.9817	22.1389	21.9932	20.5951	21.1132	23.7113	-0.278303	0.49889	0.399379	FALSE	-0.293532	0.547715	0.420079	FALSE
Q8NFG4	FLCN	113.677	100.493	114.059	106.67	93.076	120.859	104.582	96.8383	97.2469	-0.0339056	0.499009	0.399434	FALSE	-0.136162	0.302098	0.304218	FALSE
Q9UNK0	STX8	90.0472	97.2799	120.319	112.276	107.17	109.832	108.293	106.242	125.528	0.0980326	0.498992	0.399434	FALSE	0.144534	0.214929	0.253469	FALSE
Q9BUL5	PHF23	147.884	148.989	176.997	183.341	153.469	161.571	157.047	162.638	124.982	0.0727565	0.49934	0.39957	FALSE	-0.0917651	0.738999	0.492712	FALSE
P12259	F5	40.539	49.9228	48.8887	39.3484	59.9842	52.3811	51.6472	44.5759	51.8856	0.122634	0.499473	0.399593	FALSE	0.0879399	0.0934729	0.169313	FALSE
O15260	SURF4	417.466	397.464	343.263	342.147	395.729	356.906	367.248	339.143	354.136	-0.0812319	0.499715	0.399713	FALSE	-0.127094	0.857461	0.531898	FALSE
Q9Y520	PRRC2C	359.318	367.104	399.183	388.302	350.233	397.182	356.034	368.798	399.309	0.0129025	0.500249	0.40002	FALSE	-0.00187825	0.991504	0.569058	FALSE
P08574	CYC1	553.513	568.583	548.119	523.485	538.272	561.385	558.078	561.914	542.141	-0.0412444	0.500392	0.400075	FALSE	-0.00699871	0.0102247	0.0696461	FALSE
O95782	AP2A1	754.552	744.072	681.154	764.705	724.406	707.607	808.04	806.104	695.122	0.0111686	0.500424	0.400086	FALSE	0.0832528	0.132146	0.198591	FALSE
Q49B96	COX19	99.7262	101.33	112.246	96.6559	116.868	101.257	107.911	90.2336	97.7288	0.00679475	0.500466	0.40009	FALSE	-0.0825721	0.295321	0.300311	FALSE
O00470	MEIS1	89.8723	87.9576	109.129	91.4434	102.148	107.156	111.412	96.6291	106.235	0.0677107	0.500576	0.40009	FALSE	0.131191	0.0212708	0.0893889	FALSE
Q9NVN3	RIC8B	23.0918	6.83039	3.64626	21.2969	11.2496	7.424	7.40293	7.7226	8.88786	0.251829	0.5006	0.40009	FALSE	-0.483266	0.531869	0.413767	FALSE
O75955	FLOT1	387.802	394.986	357.377	365.321	387.624	350.886	395.281	382.767	348.955	-0.0467239	0.500723	0.400147	FALSE	-0.0167518	0.366443	0.337647	FALSE
Q14457	BECN1	87.009	100.058	76.6925	87.1847	86.2483	83.2364	78.9248	85.7701	80.6736	-0.0393133	0.500897	0.4002	FALSE	-0.104275	0.17738	0.229707	FALSE
P23458	JAK1	129.847	121.192	129.17	115.678	126.405	112.843	127.189	128.388	113.066	-0.0992682	0.500929	0.4002	FALSE	-0.0445646	0.630427	0.452894	FALSE
Q9H0U6	MRPL18	119.599	92.3772	117.901	115.533	96.6508	119.69	103.173	99.2116	113.172	0.0087069	0.501668	0.400531	FALSE	-0.0640327	0.8814	0.538735	FALSE
Q86XL3	ANKLE2	108.015	102.236	111.655	110.913	99.1442	99.3752	104.841	101.878	98.6542	-0.0570166	0.501731	0.400566	FALSE	-0.0760701	0.926465	0.551035	FALSE
P23526	AHCY	4670.28	4680.22	4916.22	4565.36	4476.3	4814.17	4530.61	4581.6	4746.48	-0.042161	0.501998	0.400705	FALSE	-0.0418632	0.613141	0.445785	FALSE
P52292	KPNA2	2564.8	2499.8	2889.6	2567.34	2297.59	2748.07	2162.55	2200.12	2558.69	-0.0632531	0.502161	0.40082	FALSE	-0.200664	0.00990363	0.0693454	FALSE
Q8NBF6	AVL9	156.752	141.26	148.366	140.607	166.696	158.335	164.821	160.774	169.335	0.0609439	0.50244	0.401013	FALSE	0.148961	0.0582762	0.136947	FALSE
O43709	BUD23	216.335	233.587	228.025	239.989	217.406	255.818	266.081	255.43	283.953	0.073161	0.502519	0.401047	FALSE	0.248647	0.00522107	0.057028	FALSE
Q93034	CUL5	216.911	217.068	201.593	213.692	218.646	201.306	212.683	210.313	203.764	-0.00438411	0.502628	0.401119	FALSE	-0.0201407	0.169664	0.225186	FALSE
Q9Y3A4	RRP7A	66.5505	67.5403	63.8301	58.0906	59.286	62.2248	60.0958	67.5397	65.4983	-0.140126	0.503256	0.401469	FALSE	-0.035324	0.171745	0.226497	FALSE
P83111	LACTB	304.42	281.111	279.578	288.088	300.119	263.008	296.277	333.995	297.419	-0.023357	0.503357	0.401477	FALSE	0.100763	0.00861525	0.0662501	FALSE
Q8WUD4	CCDC12	152.897	158.484	169.492	170.351	151.451	166.549	162.469	186.598	196.287	0.0222621	0.503551	0.401557	FALSE	0.181538	0.0271361	0.0988771	FALSE
Q9H3C7	GGNBP2	19.4621	37.4514	37.9845	32.1534	31.3302	38.4154	34.8271	19.4916	25.825	0.102692	0.50357	0.401558	FALSE	-0.243788	0.288038	0.296387	FALSE
Q86YV5	PRAG1	62.2601	67.2721	31.5659	58.8594	55.6427	51.8932	49.3915	68.0395	60.0121	0.0466756	0.503748	0.401617	FALSE	0.139417	0.555623	0.423188	FALSE
Q15067	ACOX1	51.5835	58.4436	46.3053	48.9862	53.0585	42.2435	48.6506	51.2187	39.9602	-0.115662	0.503983	0.401708	FALSE	-0.160947	0.384492	0.346463	FALSE
Q15291	RBBP5	239.097	238.552	253.851	223.245	241.966	241.75	242.62	286.967	242.844	-0.0492241	0.504186	0.401768	FALSE	0.0785495	0.111921	0.183913	FALSE
O75947	ATP5PD	1025.89	992.645	1160.94	1075.09	923.238	1056.33	860.839	887.92	1029.4	-0.0577775	0.504341	0.401815	FALSE	-0.19466	0.00821737	0.0649161	FALSE
O15427	SLC16A3	396.797	387.955	383.461	330.094	380.295	377.555	385.372	379.012	408.063	-0.1027	0.504416	0.401822	FALSE	0.00521941	0.119671	0.189321	FALSE
Q15542	TAF5	107.159	102.984	103.717	96.2846	100.396	106.093	123.253	91.7667	93.4357	-0.0518808	0.50473	0.401961	FALSE	-0.0250563	0.508409	0.403641	FALSE
P53367	ARFIP1	485.215	456.546	485.432	531.701	427.874	492.082	478.098	413.777	521.633	0.024521	0.505278	0.40222	FALSE	-0.0138997	0.721509	0.486429	FALSE
Q15645	TRIP13	271.166	251.907	307.24	272.328	292.98	281.683	281.475	288.797	279.272	0.0286905	0.505441	0.402296	FALSE	0.0330312	0.216547	0.254605	FALSE
Q9H0R1	AP5M1	164.228	73.721	52.2636	146.842	71.6911	166.196	105.62	110.463	58.9582	0.406735	0.50567	0.402427	FALSE	-0.0774623	0.765551	0.501683	FALSE
Q9BSW2	CRACR2A	70.3609	79.7357	83.3663	68.3276	80.8595	75.0075	75.6638	81.975	72.1524	-0.0584418	0.505873	0.402507	FALSE	-0.0228693	0.447885	0.376467	FALSE
O75691	UTP20	225.315	207.409	218.216	202.994	217.663	221.815	211.714	239.577	220.65	-0.0188921	0.506119	0.402621	FALSE	0.0458078	0.0402743	0.11646	FALSE
Q9HA64	FN3KRP	96.8178	88.5252	104.39	104.707	98.1906	82.9898	83.7353	110.718	100.484	-0.0192753	0.506142	0.402624	FALSE	0.0256857	0.327609	0.317773	FALSE
Q86U90	YRDC	120.515	115.93	121.034	107.494	104.985	134.558	109.946	120.22	120.126	-0.0427721	0.506852	0.402981	FALSE	-0.0293	0.525415	0.411146	FALSE
Q96TA2	YME1L1	433.863	425.392	445.35	420.061	436.16	449.456	420.663	440.641	460.838	0.00118467	0.507321	0.40319	FALSE	0.0192636	0.5282	0.412205	FALSE
Q11206	ST3GAL4	55.2911	52.3513	44.884	60.7659	46.6349	44.0547	66.1644	51.5307	53.961	-0.010165	0.507477	0.403239	FALSE	0.170461	0.273427	0.288122	FALSE
Q6PI48	DARS2	541.265	541.595	518.724	530.825	529.613	497.145	506.222	539.283	530.408	-0.0401904	0.507619	0.403308	FALSE	-0.0233128	0.866064	0.534399	FALSE
Q6ZSJ8	C1orf122	77.7891	59.0752	91.2773	79.2967	30.9853	96.169	77.382	95.141	35.8387	-0.144129	0.507652	0.403312	FALSE	-0.130839	0.540522	0.41715	FALSE
Q7L7X3	TAOK1	119.527	124.487	173.236	145.161	175.406	149.544	146.864	197.9	153.954	0.17209	0.507741	0.40336	FALSE	0.257313	0.153778	0.214177	FALSE
Q9NWB1	RBFOX1	41.0558	32.5935	42.5903	41.8614	36.9897	37.3498	54.805	46.4564	35.6796	-0.000480449	0.50799	0.403482	FALSE	0.236453	0.0707736	0.149485	FALSE
A8CG34	POM121C	201.22	204.636	244.06	232.344	208.768	213.831	214.252	233.024	211.749	0.0111162	0.508008	0.403482	FALSE	0.0200791	0.734444	0.490876	FALSE
Q9BRR6	ADPGK	179.63	167.029	156.964	178.702	170.38	154.191	147.485	152.701	152.708	-0.00100181	0.508132	0.403521	FALSE	-0.153171	0.0175928	0.0830929	FALSE
P19525	EIF2AK2	286.603	312.77	309.702	289.89	309.327	318.939	299.035	331.817	300.31	0.0143409	0.508406	0.403641	FALSE	0.0346339	0.175379	0.228724	FALSE
Q96MG7	NSMCE3	174.476	175.403	154.828	151.894	178.501	165.044	188.71	173.409	152.833	-0.0267415	0.508635	0.403733	FALSE	0.0289904	0.404187	0.355883	FALSE
O14974	PPP1R12A	242.236	223.041	236.669	234.263	242.756	229.842	241.079	240.762	261.94	0.0100655	0.508736	0.40376	FALSE	0.0835191	0.0928105	0.168724	FALSE
Q9BQE4	SELENOS	47.2557	40.5424	66.1725	60.6883	55.1249	44.3795	40.7059	47.99	55.7495	0.0571538	0.508751	0.40376	FALSE	-0.0921315	0.922264	0.550288	FALSE
Q7Z478	DHX29	197.721	185.304	181.236	201.36	175.197	185.746	187.582	192.437	185.986	-0.00501804	0.509263	0.404003	FALSE	0.00445061	0.546663	0.419602	FALSE
O75179	ANKRD17	259.563	292.474	286.367	262.653	289.933	286.314	283.004	272.953	267.717	0.000853145	0.509455	0.40414	FALSE	-0.0255706	0.0797322	0.157619	FALSE
Q9Y305	ACOT9	248.05	267.223	255.796	244.457	268.609	262.381	255.159	262.131	262.976	0.00816557	0.509475	0.404141	FALSE	0.0171036	0.203089	0.246138	FALSE
Q9Y6M7	SLC4A7	79.0257	76.2981	94.4992	73.3181	79.5389	90.1981	87.5818	98.9497	88.1251	-0.0396221	0.510109	0.40445	FALSE	0.136723	0.13793	0.203009	FALSE
P12314	FCGR1A	53.2254	50.1503	41.1762	61.4112	46.1556	46.3296	61.932	64.1461	37.008	0.0903721	0.510644	0.404725	FALSE	0.174046	0.0551012	0.133207	FALSE
Q13405	MRPL49	34.6619	21.8989	29.298	31.2307	22.4714	31.8764	28.8261	27.8166	28.0781	-0.00471859	0.510835	0.404787	FALSE	-0.0192493	0.850523	0.529607	FALSE
P34059	GALNS	143.559	131.788	125.425	118.704	160.741	110.576	142.623	137.589	133.136	-0.039232	0.510924	0.404813	FALSE	0.044574	0.232176	0.263831	FALSE
Q9HB07	MYG1	262.038	254.863	301.681	281.568	242.188	296.601	257.758	261.78	293.362	0.00312401	0.51114	0.404891	FALSE	-0.0100477	0.492182	0.39661	FALSE
Q7Z2Z2	EFL1	178.115	163.317	179.794	191.957	163.953	185.029	187.36	179.947	168.201	0.0535585	0.511154	0.404891	FALSE	0.0390013	0.135225	0.201141	FALSE
Q12905	ILF2	2369.25	2317.13	2544.93	2434.04	2403.56	2525.96	2342.72	2371.43	2501.89	0.026145	0.511481	0.405045	FALSE	-0.00305047	0.409604	0.358876	FALSE
P53597	SUCLG1	622.995	611.328	595.384	569.431	648.824	584.292	597.5	622.045	562.406	-0.0215759	0.511624	0.405099	FALSE	-0.0381543	0.403257	0.355457	FALSE
Q8NC56	LEMD2	285.975	268.514	276.513	288.131	272.039	261.226	276.72	278.246	266.844	-0.0167745	0.511582	0.405099	FALSE	-0.0160478	0.364344	0.336534	FALSE
Q86XN8	MEX3D	62.0351	51.6624	63.9542	55.9197	54.892	64.4207	63.8019	58.6823	61.9919	-0.0197818	0.511884	0.405245	FALSE	0.0543834	0.137933	0.203009	FALSE
P49589	CARS1	566.353	517.984	549.727	564.927	515.904	538.269	576.636	532.131	505.105	-0.0132718	0.512213	0.405446	FALSE	-0.017938	0.395252	0.351864	FALSE
Q9BTU6	PI4K2A	50.2172	45.3252	54.7135	54.7067	46.0064	46.9297	57.5929	45.2412	41.2037	-0.0253105	0.512335	0.405483	FALSE	-0.0609737	0.77567	0.505253	FALSE
P23527	H2BC17	22.2661	42.6555	50.2116	38.3862	42.9692	27.2052	22.9864	38.4914	19.7911	-0.0848045	0.512584	0.405632	FALSE	-0.50253	0.195888	0.241846	FALSE
Q969S3	ZNF622	253.418	241.513	217.304	233.728	269.503	257.635	293.938	252.136	244.938	0.0952874	0.512623	0.405636	FALSE	0.151346	0.0365816	0.112597	FALSE
Q14534	SQLE	62.8031	69.1156	61.6134	71.7314	54.0918	68.6005	70.7579	57.8402	66.955	0.00663179	0.513024	0.405834	FALSE	0.0149887	0.106581	0.179944	FALSE
Q8NBU5	ATAD1	174.971	158.301	170.065	133.35	209.747	180.063	123.879	159.672	160.339	0.0557271	0.513765	0.406183	FALSE	-0.181321	0.269729	0.285806	FALSE
Q9BYD1	MRPL13	143.533	146.83	161.923	148.487	150.926	170.807	135.113	143.876	152.537	0.0560986	0.513767	0.406183	FALSE	-0.0677881	0.140122	0.204761	FALSE
Q96E14	RMI2	141.753	119.061	119.534	126.439	91.4774	150.266	133.273	132.147	143.717	-0.0469025	0.514789	0.406677	FALSE	0.105261	0.0183263	0.0843912	FALSE
A6NDU8	RIMOC1	133.611	146.844	135.294	116.551	168.281	110.137	148.689	154.905	206.955	-0.0739781	0.515992	0.407209	FALSE	0.296335	0.263056	0.282123	FALSE
Q9H2J4	PDCL3	199.311	200.807	236.367	181.748	208.116	216.291	196.986	196.241	232.555	-0.0704411	0.516812	0.407618	FALSE	-0.0244684	0.963669	0.561367	FALSE
Q96NB3	ZNF830	31.8557	35.0052	34.2505	38.06	36.5827	29.985	45.5282	42.5682	38.3049	0.0493192	0.516949	0.407667	FALSE	0.322066	0.0140977	0.0767745	FALSE
Q5VZ89	DENND4C	42.2079	42.7703	50.9934	48.2303	51.0839	39.5661	53.1951	46.2124	44.0587	0.0305376	0.516933	0.407667	FALSE	0.0774068	0.180446	0.231943	FALSE
Q9BVK2	ALG8	149.236	157.765	140.469	128.171	172.036	169.074	159.014	122.069	91.4398	0.0686639	0.517229	0.407794	FALSE	-0.264463	0.143657	0.207111	FALSE
P60006	ANAPC15	24.7754	31.1643	30.4857	33.9043	25.9695	47.2065	28.051	24.7813	30.1363	0.309166	0.517213	0.407794	FALSE	-0.0588901	0.423302	0.365186	FALSE
Q9BZ23	PANK2	33.9444	34.1067	32.243	31.0789	33.7788	31.6825	34.1749	34.9695	34.2118	-0.0550352	0.517451	0.407884	FALSE	0.0433878	0.0212718	0.0893889	FALSE
Q13555	CAMK2G	145.771	148.06	139.759	151.142	163.936	122.029	151.407	139.95	127.79	0.011655	0.517569	0.407901	FALSE	-0.0488812	0.624294	0.450455	FALSE
Q86VV8	RTTN	9.44507	10.1132	12.5452	12.9076	7.32078	10.2628	12.793	11.0021	7.41319	-0.0743364	0.517568	0.407901	FALSE	-0.0408021	0.161715	0.219514	FALSE
Q96EU6	RRP36	154.358	138.407	158.846	141.804	126.999	152.161	150.134	129.256	151.431	-0.101383	0.517772	0.407993	FALSE	-0.0679913	0.10529	0.17895	FALSE
Q9NXR8	ING3	8.19793	8.85823	13.3357	8.36855	14.6013	12.5887	9.74239	13.0501	10.5401	0.22651	0.518257	0.408146	FALSE	0.133249	0.842843	0.527325	FALSE
P30049	ATP5F1D	363.627	283.346	336.993	343.701	241.81	390.181	333.463	336.916	323.076	-0.0121839	0.518621	0.408342	FALSE	0.0138461	0.352644	0.330463	FALSE
Q8WUM0	NUP133	309.286	324.552	331.082	305.822	312.045	351.7	308.269	328.424	332.7	0.00693118	0.518744	0.408408	FALSE	0.00667191	0.646056	0.458331	FALSE
Q9BY50	SEC11C	66.5733	42.7984	63.6452	54.2555	62.1981	56.6245	59.9409	53.8071	72.0257	0.000509295	0.519423	0.408689	FALSE	0.102632	0.380719	0.344766	FALSE
Q9NYB0	TERF2IP	165.735	164.886	188.074	158.708	188.045	165.072	174.687	196.97	184.32	-0.0192372	0.519715	0.408774	FALSE	0.100138	0.0501925	0.127912	FALSE
Q96S99	PLEKHF1	158.101	150.236	184.407	177.907	183.69	155.438	177.641	165.034	180.005	0.0694246	0.519806	0.408796	FALSE	0.0850892	0.140952	0.205361	FALSE
Q8N8A2	ANKRD44	50.5143	49.9707	50.2868	53.1745	42.6414	51.3228	45.6555	46.6788	49.729	-0.0351916	0.520086	0.408971	FALSE	-0.0858339	0.0147675	0.0784005	FALSE
O00750	PIK3C2B	56.9076	56.0937	95.405	61.1541	74.3649	73.6541	49.9681	66.4272	59.7025	0.00530018	0.520458	0.409129	FALSE	-0.243021	0.926751	0.551104	FALSE
P13984	GTF2F2	330.129	341.192	343.719	312.162	345.112	360.63	368.57	365.141	355.428	0.00406291	0.520741	0.409232	FALSE	0.10165	0.00219142	0.0445065	FALSE
Q9BWH2	FUNDC2	105.797	105.394	120.461	102.972	106.651	126.863	113.358	119.677	126.09	0.0208774	0.520891	0.409335	FALSE	0.114816	0.0183604	0.0844761	FALSE
Q9UIW2	PLXNA1	116.998	113.011	127.216	115.665	118.82	112.84	128.539	131.069	114.128	-0.0405456	0.521036	0.409415	FALSE	0.0651875	0.123236	0.192248	FALSE
Q96RI0	F2RL3	21.4039	10.2654	24.6217	15.7594	25.3305	25.2277	25.8004	17.2045	27.3429	0.236488	0.521383	0.409539	FALSE	0.321603	0.486288	0.393597	FALSE
Q92604	LPGAT1	43.3133	37.3561	54.804	52.4145	46.6402	49.0482	58.8502	50.2611	50.1776	0.128592	0.521367	0.409539	FALSE	0.233638	0.469721	0.386284	FALSE
P18433	PTPRA	245.654	264.839	262.077	229.568	273.104	288.156	251.512	229.084	288.037	0.0336988	0.521425	0.409539	FALSE	-0.00737064	0.13671	0.202274	FALSE
Q86YQ8	CPNE8	20.5376	31.5103	20.976	24.7455	22.2616	23.0926	21.4074	24.924	27.5797	-0.05896	0.521403	0.409539	FALSE	0.0174212	0.635064	0.454632	FALSE
Q8NDV7	TNRC6A	12.8994	18.6351	14.6245	11.7901	15.0105	14.0164	16.0344	15.2031	12.5057	-0.177447	0.521713	0.409637	FALSE	-0.0775569	0.851226	0.529844	FALSE
P51452	DUSP3	78.3672	53.9236	95.2064	59.373	77.4719	62.4031	59.5516	51.1517	78.2174	-0.191284	0.522097	0.409793	FALSE	-0.268067	0.235445	0.26596	FALSE
Q9Y282	ERGIC3	200.888	191.86	191.169	189.38	198.19	181.137	164.816	212.961	174.7	-0.0380788	0.522446	0.409992	FALSE	-0.0798482	0.441216	0.373618	FALSE
P14598	NCF1	58.1752	56.7881	55.4335	68.5788	51.7502	55.1526	71.8046	59.7334	47.2392	0.0424212	0.522703	0.410087	FALSE	0.0692636	0.275563	0.289495	FALSE
O96008	TOMM40	585.634	574.453	539.567	537.004	534.348	662.335	578.509	568.428	611.676	0.0286026	0.523041	0.410187	FALSE	0.0491967	0.0704204	0.149145	FALSE
Q6PCT2	FBXL19	51.9231	62.9892	57.3273	40.1177	52.5402	62.5609	72.5814	64.639	55.417	-0.150113	0.523068	0.410193	FALSE	0.161471	0.531271	0.413537	FALSE
O75616	ERAL1	154.865	148.681	172.748	166.561	132.834	193.152	162.452	146.526	170.029	0.0484123	0.523111	0.410211	FALSE	0.00819694	0.32464	0.316096	FALSE
Q8NE01	CNNM3	42.5487	49.427	50.3163	43.6823	46.7504	49.4836	49.6751	53.9718	52.2458	-0.024291	0.523381	0.410348	FALSE	0.131699	0.115504	0.186266	FALSE
Q9H269	VPS16	243.523	218.033	249.925	217.575	230.582	233.23	209.355	236.427	230.136	-0.0623508	0.523434	0.41036	FALSE	-0.0739765	0.311868	0.309162	FALSE
Q6PJF5	RHBDF2	45.9321	39.1255	53.4522	30.9591	50.124	62.8697	56.0402	44.5494	44.7737	0.0556076	0.523556	0.410427	FALSE	0.0696743	0.428589	0.367713	FALSE
Q06136	KDSR	136.12	201.025	174.626	167.03	138.402	209.126	211.847	234.132	218.409	0.00783506	0.52362	0.410449	FALSE	0.376528	0.0205692	0.0883695	FALSE
Q13478	IL18R1	56.1021	50.7093	49.4387	54.886	45.1721	43.2356	60.5797	54.9138	50.5101	-0.124881	0.524247	0.410713	FALSE	0.0873576	0.0215986	0.089698	FALSE
O00459	PIK3R2	52.6877	41.7107	43.3109	44.1884	37.3001	45.569	45.1758	40.1903	42.3	-0.116144	0.524436	0.410786	FALSE	-0.109252	0.990712	0.568873	FALSE
Q9UNS1	TIMELESS	100.726	98.028	101.269	97.6557	85.2644	107.895	112.099	101.098	103.273	-0.0449712	0.524668	0.410878	FALSE	0.0769949	0.219877	0.25671	FALSE
Q96SZ6	CDK5RAP1	79.7386	81.7976	99.3793	90.0735	84.9352	82.828	80.6425	106.558	112.337	-0.0171248	0.524793	0.410934	FALSE	0.199151	0.0812348	0.15904	FALSE
Q92551	IP6K1	81.1179	76.5851	68.7899	73.8263	86.2946	78.6113	91.6652	82.7368	74.7145	0.0759276	0.524952	0.410943	FALSE	0.137355	0.0708169	0.149485	FALSE
Q9UBE0	SAE1	739.836	703.73	722.231	681.354	646.355	727.175	686.537	665.31	695.361	-0.0758405	0.525114	0.411019	FALSE	-0.0812397	0.288551	0.296654	FALSE
P61923	COPZ1	80.7954	48.4065	59.8187	53.5509	61.6403	71.0501	47.5851	63.6459	44.382	-0.021371	0.525468	0.411146	FALSE	-0.280582	0.26735	0.284506	FALSE
Q9ULX3	NOB1	442.573	434.331	451.764	459.387	410.647	435.159	472.451	458.293	429.001	-0.0257177	0.526068	0.411334	FALSE	0.0333562	0.208384	0.249393	FALSE
O75781	PALM	28.634	50.1916	61.3369	41.8521	40.9671	58.2625	47.3124	43.4921	27.4713	0.00943081	0.52672	0.411632	FALSE	-0.244945	0.655293	0.461652	FALSE
P30281	CCND3	333.448	371.338	311.88	398.5	308.822	388.576	327.419	320.642	311.435	0.108267	0.527413	0.41183	FALSE	-0.083498	0.192074	0.239306	FALSE
Q9BVW5	TIPIN	22.8877	26.1813	31.9205	23.3449	21.433	27.0603	29.8736	14.9848	29.2573	-0.172985	0.527744	0.412043	FALSE	-0.127955	0.460359	0.38217	FALSE
Q8IV04	TBC1D10C	16.944	14.0173	14.6675	13.7349	14.7313	20.1958	12.7075	18.2059	15.3816	0.0928471	0.528447	0.412274	FALSE	0.0209137	0.307994	0.307138	FALSE
Q6PCE3	PGM2L1	34.4423	40.7615	32.782	32.1032	42.7256	34.687	29.9094	38.2931	25.0117	0.020298	0.528465	0.412274	FALSE	-0.21222	0.335757	0.322011	FALSE
Q6P2C8	MED27	39.3116	35.9563	34.9432	37.1435	39.0496	34.8286	45.2624	41.9957	40.4049	0.010573	0.528766	0.412333	FALSE	0.212072	0.00332513	0.0490808	FALSE
O43567	RNF13	19.3143	25.7841	18.0236	20.8504	24.3599	17.1835	20.5541	20.9968	10.836	-0.016739	0.52899	0.412429	FALSE	-0.268936	0.0773273	0.155463	FALSE
Q9BVS4	RIOK2	419.329	408.088	409.593	421.219	420.681	389.068	438.834	447.562	445.469	-0.00706404	0.529076	0.412455	FALSE	0.106591	0.0380715	0.114104	FALSE
O60287	URB1	168.63	158.153	173.506	149.048	170.552	171.433	171.77	161.284	164.834	-0.0269409	0.529259	0.412538	FALSE	-0.00694133	0.345978	0.327207	FALSE
O95379	TNFAIP8	600.34	640.781	459.4	538.615	576.162	599.643	569.84	598.316	488.883	0.011745	0.529255	0.412538	FALSE	-0.0373693	0.745087	0.494921	FALSE
Q9P0P8	MTRES1	28.6071	43.945	35.8808	33.3961	36.3109	23.9104	33.9296	33.6005	38.5482	-0.211952	0.529409	0.412625	FALSE	-0.0316716	0.140648	0.205057	FALSE
P36873	PPP1CC	657.368	653.931	549.276	660.27	607.07	662.155	613.854	607.249	646.53	0.0524739	0.529768	0.412815	FALSE	0.00546172	0.792412	0.510934	FALSE
Q9H2H9	SLC38A1	63.2395	80.0021	78.6944	79.9452	86.2228	80.101	70.5874	115.594	101.993	0.150091	0.529841	0.412857	FALSE	0.376798	0.0567251	0.135158	FALSE
Q14241	ELOA	87.1991	85.5515	94.0067	80.0021	93.6794	74.6923	80.6917	86.0719	78.904	-0.103015	0.530056	0.412965	FALSE	-0.11882	0.447662	0.37642	FALSE
Q6V1X1	DPP8	86.7171	80.9696	98.1262	84.5098	81.1964	103.081	92.92	88.3711	70.7015	0.0160535	0.530117	0.412968	FALSE	-0.0770292	0.875973	0.53729	FALSE
Q9BZJ0	CRNKL1	377.57	381.644	400.515	389.659	376.624	381.256	377.198	389.043	374.894	-0.0152446	0.530111	0.412968	FALSE	-0.0233174	0.721315	0.486389	FALSE
O00483	NDUFA4	120.167	147.573	135.109	123.401	134.715	158.146	121.494	146.367	149.255	0.0472569	0.530571	0.413217	FALSE	0.0502118	0.657663	0.462609	FALSE
Q9Y251	HPSE	26.6068	21.0083	14.5576	19.5275	20.8523	18.4052	21.321	16.7822	15.7232	-0.0808312	0.530892	0.413358	FALSE	-0.207966	0.864838	0.533994	FALSE
Q96JI7	SPG11	102.65	91.498	105.419	100.507	96.445	96.8694	102.212	90.8305	96.3742	-0.0279371	0.530928	0.41336	FALSE	-0.0497296	0.485208	0.393119	FALSE
Q9NXS2	QPCTL	198.186	183.946	183.35	193.538	192.182	186.851	211.682	194.961	190.502	0.0179725	0.531037	0.41343	FALSE	0.0786028	0.0578503	0.136331	FALSE
P55854	SUMO3	1771.36	1513.91	1953.69	1561.98	1814.39	1692.26	1649.26	1295.71	1670.89	-0.0476823	0.531162	0.413478	FALSE	-0.182676	0.3425	0.325379	FALSE
Q16254	E2F4	104.315	126.569	125.057	103.021	116.035	110.437	93.7129	133.894	114.881	-0.111395	0.531568	0.413657	FALSE	-0.055587	0.866964	0.534648	FALSE
Q9UEG4	ZNF629	176.698	203.964	191.077	171.047	194.248	191.709	186.388	202.186	181.367	-0.0376703	0.531876	0.413767	FALSE	-0.00454205	0.372288	0.340454	FALSE
Q5TEJ8	THEMIS2	113.719	105.254	96.7307	104.954	91.8246	120.015	127.392	97.1346	102.974	0.00497313	0.532161	0.413901	FALSE	0.0529274	0.358488	0.333728	FALSE
P49454	CENPF	371.823	387.348	377.538	367.844	354.576	376.876	364.656	397.106	384.184	-0.0482844	0.532522	0.414032	FALSE	0.0116756	0.489874	0.3955	FALSE
Q5VYS8	TUT7	416.441	434.405	389.611	392.94	459.458	411.924	435.634	399.701	379.115	0.0274928	0.53258	0.414062	FALSE	-0.030569	0.737152	0.491958	FALSE
Q99447	PCYT2	300.575	287.603	271.937	266.759	303.114	252.99	302.66	307.554	265.786	-0.0638773	0.53339	0.414325	FALSE	0.0264018	0.481831	0.39178	FALSE
Q8N2W9	PIAS4	67.7816	56.1985	73.3288	61.3026	59.4155	53.5431	55.7085	55.659	57.8987	-0.179204	0.533745	0.414459	FALSE	-0.221162	0.368919	0.338898	FALSE
Q5JU69	TOR2A	24.3326	27.2836	21.841	28.2344	20.6416	32.1881	35.426	17.267	24.6625	0.142161	0.534174	0.414611	FALSE	0.0746007	0.959288	0.560123	FALSE
P51532	SMARCA4	511.346	506.876	490.742	506.813	514.236	490.862	497.314	507.917	520.938	0.00281403	0.534299	0.41462	FALSE	0.0163559	0.119421	0.189176	FALSE
P15498	VAV1	630.921	612.419	555.915	581.401	634.623	603.556	636.141	671.108	607.902	0.0162069	0.534703	0.414741	FALSE	0.0900592	0.0157522	0.0804361	FALSE
O75391	SPAG7	251.838	190.194	208.296	206.989	193.659	213.531	253.01	213.223	232.035	-0.0825061	0.534658	0.414741	FALSE	0.102614	0.232601	0.264078	FALSE
P04350	TUBB4A	126.738	185.087	188.955	193.03	166.533	120.642	151.677	197.323	139.19	-0.0605293	0.534854	0.414796	FALSE	-0.03674	0.978492	0.565347	FALSE
Q9HCI7	MSL2	25.9836	15.4719	17.3332	17.5303	19.4646	16.8467	21.4741	18.2575	12.023	-0.126819	0.535259	0.415006	FALSE	-0.183854	0.665737	0.465627	FALSE
Q9Y3A6	TMED5	141.186	156.77	183.791	165.948	129.272	187.011	179.845	196.591	174.471	0.00144691	0.535496	0.415145	FALSE	0.193535	0.0372903	0.113358	FALSE
Q9UK76	JPT1	59.6324	67.0289	103.737	77.2634	62.7157	78.5015	63.0462	60.0714	68.5417	-0.0766241	0.535734	0.415204	FALSE	-0.265586	0.0527153	0.130751	FALSE
Q9BRX5	GINS3	84.6227	72.9155	82.4209	73.7524	86.8414	81.4973	66.1893	73.9525	75.7249	0.0127617	0.536561	0.415567	FALSE	-0.152648	0.080175	0.158049	FALSE
Q9BUF5	TUBB6	1244.82	1223.36	1211.85	1189.77	1190.32	1243.71	1133.66	1117.72	1198.45	-0.0222182	0.536679	0.415585	FALSE	-0.0931967	0.0687864	0.147593	FALSE
Q9HCN4	GPN1	112.146	108.384	108.484	124.488	106.851	114.027	115.619	114.75	102.909	0.0699801	0.536645	0.415585	FALSE	0.0185807	0.356115	0.332575	FALSE
Q9ULD4	BRPF3	31.4934	17.0427	27.6523	18.19	32.6952	26.5036	26.9428	22.3553	27.1079	0.0225521	0.537168	0.415752	FALSE	0.00411432	0.823636	0.521097	FALSE
Q15819	UBE2V2	403.825	450.078	443.869	335.124	457.787	461.328	396.711	435.805	436.857	-0.0492247	0.537565	0.415887	FALSE	-0.0319213	0.798831	0.513326	FALSE
Q8TDP1	RNASEH2C	209.91	206.655	204.429	209.894	172.45	216.739	240.813	212.757	186.242	-0.0518221	0.537889	0.416042	FALSE	0.0430698	0.293599	0.299545	FALSE
Q9Y266	NUDC	2082.65	2136.11	2263.3	2095.16	2166.43	2109.53	2131.99	2268.53	2150.6	-0.0249072	0.538343	0.416213	FALSE	0.0152868	0.112881	0.184472	FALSE
Q96MX6	DNAAF10	233.668	257.255	235.309	233.337	269.661	232.634	262.894	280.148	253.789	0.0185528	0.538487	0.416309	FALSE	0.133845	0.0165643	0.0815685	FALSE
O14548	COX7A2L	85.5018	71.4512	96.6947	81.0154	85.8517	92.8117	69.7544	89.2113	75.8824	0.0339016	0.538627	0.416328	FALSE	-0.111098	0.430776	0.368903	FALSE
P60891	PRPS1	429.315	505.11	440.295	401.563	511.433	460.192	485.245	526.707	480.079	-0.00160802	0.538722	0.416356	FALSE	0.118139	0.0741726	0.152438	FALSE
P41227	NAA10	374.732	357.274	373.492	352.535	361.897	380.227	341.989	362.865	339.092	-0.0142156	0.539192	0.416562	FALSE	-0.0826502	0.444499	0.375159	FALSE
Q9H4L5	OSBPL3	98.6921	86.3058	93.9805	90.1661	84.887	113.217	91.3253	87.9451	103.809	0.0472658	0.540009	0.416902	FALSE	0.021051	0.226706	0.260562	FALSE
Q5BJH2	TMEM128	34.9065	63.583	44.7707	47.9027	61.9854	26.6668	49.6877	44.8542	36.6627	-0.069156	0.540103	0.416931	FALSE	-0.12682	0.473789	0.387995	FALSE
Q53QZ3	ARHGAP15	351.632	379.123	336.233	343.34	363.237	340.581	353.358	381.513	352.037	-0.0270632	0.540105	0.416931	FALSE	0.0266873	0.0580148	0.136511	FALSE
Q96T66	NMNAT3	62.7015	62.7388	49.8767	57.9173	53.6948	51.1141	47.848	31.4334	51.9654	-0.107519	0.540785	0.417231	FALSE	-0.417684	0.151365	0.212673	FALSE
Q6IPR3	TYW3	41.2341	38.7407	32.1179	43.3138	30.4354	35.4563	29.8435	29.5009	29.5177	-0.0376456	0.540996	0.41732	FALSE	-0.335051	0.0101091	0.0694767	FALSE
Q99816	TSG101	302.056	296.375	300.837	325.906	290.979	313.581	278.625	301.456	276.341	0.0492028	0.54154	0.417583	FALSE	-0.0704286	0.579608	0.432461	FALSE
Q8N6L1	KRTCAP2	85.8215	79.5164	81.5917	71.3102	118.499	73.4221	78.1007	104.594	115.909	0.0922301	0.54157	0.417583	FALSE	0.274134	0.0431272	0.12028	FALSE
Q13263	TRIM28	2842.06	2899.3	2980.55	2818.93	2946.85	2964.36	2886.98	2935.71	2976.55	0.00136121	0.541612	0.417601	FALSE	0.012736	0.131612	0.198121	FALSE
Q13561	DCTN2	1068.29	1067.04	1196.8	1088.11	1036.19	1126.03	980.202	1027.36	1083.92	-0.0358615	0.541998	0.417793	FALSE	-0.108144	0.0727159	0.151208	FALSE
P15927	RPA2	478.697	489.7	490.155	420.238	473.525	481.404	487.803	531.927	495.514	-0.0849296	0.542022	0.417797	FALSE	0.0550142	0.123097	0.192131	FALSE
Q9Y2X7	GIT1	112.42	128.698	125.754	126.224	125.693	114.593	132.219	124.543	132.055	-0.00141856	0.542151	0.417866	FALSE	0.0838189	0.0119107	0.0727263	FALSE
P56545	CTBP2	103.945	109.192	122.108	115.658	119.333	103.804	118.038	113.585	113.497	0.0151996	0.542296	0.417921	FALSE	0.0418846	0.571883	0.429646	FALSE
Q96ST2	IWS1	425.719	429.887	447.477	443.161	439.579	428.793	452.612	456.311	431.763	0.00932507	0.542687	0.418145	FALSE	0.0410426	0.0038679	0.0516008	FALSE
P16885	PLCG2	325.583	337.425	326.482	322.377	340.357	319.513	333.909	344.966	319.082	-0.0105993	0.543505	0.418477	FALSE	0.012292	0.095972	0.171544	FALSE
P12694	BCKDHA	245.168	251.824	232.142	239.8	238.539	231.042	231.4	250.24	224.492	-0.0396238	0.54348	0.418477	FALSE	-0.046248	0.313193	0.309904	FALSE
Q07666	KHDRBS1	1769.69	1592.05	1809.59	1825.95	1579.59	1660.9	1579.01	1526.42	1717.8	-0.029563	0.543447	0.418477	FALSE	-0.100534	0.0976034	0.172872	FALSE
Q9UJA3	MCM8	26.3584	34.7214	20.9816	22.3154	27.943	34.0803	32.3369	36.497	22.2009	0.03949	0.544172	0.418765	FALSE	0.149715	0.715317	0.483987	FALSE
Q9GZR7	DDX24	472.033	474.704	472.092	491.453	441.859	492.142	483.362	492.889	485.387	0.00672042	0.544847	0.419134	FALSE	0.0428858	0.290647	0.297813	FALSE
O14681	EI24	303.984	203.574	253.167	255.891	170.398	289.926	255.973	262.997	256.777	-0.0869825	0.544934	0.419134	FALSE	0.0282101	0.0648763	0.143778	FALSE
P08236	GUSB	384.48	406.547	412.633	404.555	428.833	405.41	469.073	473.219	416.701	0.0415115	0.545356	0.419283	FALSE	0.175108	0.0254508	0.0963266	FALSE
Q9H1C4	UNC93B1	104.425	100.38	98.6939	91.836	101.895	103.097	107.738	98.6673	131.139	-0.0320659	0.546082	0.419518	FALSE	0.153389	0.0853962	0.162619	FALSE
Q6ICG6	KIAA0930	225.901	194.169	203.766	195.792	228.81	221.236	272.891	242.435	213.67	0.0500068	0.546146	0.419518	FALSE	0.224743	0.025676	0.0966549	FALSE
Q8WTV0	SCARB1	70.3069	87.3232	75.6575	77.808	66.5591	96.799	70.1841	88.4896	88.2351	0.0479171	0.546173	0.419524	FALSE	0.0818685	0.0813879	0.159182	FALSE
Q9BWM7	SFXN3	158.256	181.806	179.217	184.103	157.83	183.881	161.889	185.59	167.865	0.0180438	0.54632	0.419557	FALSE	-0.0109737	0.753208	0.497654	FALSE
P35626	GRK3	65.7872	73.6092	85.1627	90.6273	61.0992	70.6413	76.8735	61.1819	51.0001	-0.0141469	0.546317	0.419557	FALSE	-0.248285	0.303981	0.305355	FALSE
Q76L83	ASXL2	74.9056	64.5615	62.7244	54.5408	72.0721	68.6537	63.0876	67.713	74.3284	-0.0502767	0.546311	0.419557	FALSE	0.0208091	0.168973	0.224649	FALSE
P68400	CSNK2A1	646.718	592.774	639.476	607.573	594.366	618.346	516.242	545.735	637.6	-0.0457767	0.546416	0.419561	FALSE	-0.144764	0.0437789	0.121171	FALSE
P51692	STAT5B	39.0014	40.5239	37.5527	41.8535	38.372	35.4786	39.8577	42.2833	40.3431	-0.0170307	0.546527	0.419572	FALSE	0.0651248	0.265172	0.283193	FALSE
Q6P1N0	CC2D1A	191.845	177.412	190.597	181.55	188.483	189.351	201.982	200.029	190.298	-0.00121009	0.547194	0.4198	FALSE	0.0812993	0.198074	0.243172	FALSE
Q96C57	CUSTOS	152.487	132.749	158.038	156.031	151.84	131.981	133.139	155.897	175.323	-0.0111797	0.54874	0.420625	FALSE	0.0670426	0.163472	0.220762	FALSE
Q92871	PMM1	334.245	278.353	348.524	287.221	367.288	285.028	341.366	369.301	300.763	-0.0327689	0.549087	0.420787	FALSE	0.0736061	0.057881	0.136331	FALSE
O95807	TMEM50A	129.684	169.815	163.943	170.744	148.525	169.641	208.33	160.093	156.564	0.0771799	0.549382	0.420923	FALSE	0.179891	0.0517848	0.129553	FALSE
Q9Y217	MTMR6	156.924	155.524	167.437	160.228	160.513	186.354	158.392	156.843	176.577	0.0795681	0.549765	0.421044	FALSE	0.0354174	0.876132	0.53729	FALSE
O94913	PCF11	125.297	121.469	133.297	124.74	114.373	123.127	139.85	114.738	119.326	-0.0692894	0.550078	0.421171	FALSE	-0.0235308	0.878709	0.538129	FALSE
Q9H299	SH3BGRL3	240.613	250.535	235.724	235.35	235.782	221.94	286.32	214.385	235.838	-0.0686944	0.550237	0.421195	FALSE	0.0190723	0.390728	0.349437	FALSE
O15120	AGPAT2	196.921	195.756	193.553	168.524	206.901	208.462	180.521	226.132	195.914	-0.00577799	0.550231	0.421195	FALSE	0.0396549	0.195011	0.24125	FALSE
Q12824	SMARCB1	340.29	322.389	345.697	310.453	352.294	368.479	344.22	334.72	387.902	0.0323258	0.550585	0.421297	FALSE	0.0813111	0.183957	0.234218	FALSE
Q9ULK4	MED23	67.5664	69.617	67.2226	66.0703	76.7987	83.9844	67.1041	70.7647	77.9275	0.150322	0.550614	0.421297	FALSE	0.0782334	0.584242	0.434458	FALSE
Q8N543	OGFOD1	311.103	297.184	301.158	293.58	281.008	328.908	294.098	352.206	303.675	-0.00946877	0.550829	0.421417	FALSE	0.0629089	0.270826	0.286517	FALSE
Q9NR99	MXRA5	41.679	14.1893	20.033	17.2374	21.8899	29.9463	21.9283	32.8405	37.5239	-0.135991	0.551395	0.42172	FALSE	0.282091	0.869714	0.535393	FALSE
A6NJG2	SOWAHD	42.5445	50.7266	52.2083	49.659	49.5474	46.6765	51.4786	47.9106	42.1778	0.00399643	0.551692	0.421832	FALSE	-0.0393295	0.791068	0.510571	FALSE
Q15047	SETDB1	92.9924	82.6023	85.4338	83.4108	84.1706	86.0332	92.4174	81.5904	90.73	-0.0415698	0.552067	0.421861	FALSE	0.0203565	0.0775615	0.155687	FALSE
P62857	RPS28	5072.72	5507.14	5074.88	4979.96	5436.23	5503.37	4857.4	4648.01	5555.94	0.0241999	0.551981	0.421861	FALSE	-0.055749	0.171125	0.226067	FALSE
Q49A26	GLYR1	240.825	233.37	260.484	251.259	251.614	218.674	264.412	262.399	227.144	-0.0260198	0.552005	0.421861	FALSE	0.0373658	0.0506767	0.128244	FALSE
Q9NZ43	USE1	68.7671	75.8837	67.5301	55.0821	76.9579	56.4845	80.69	77.0137	64.9303	-0.170544	0.55259	0.422015	FALSE	0.069379	0.464709	0.384035	FALSE
P61962	DCAF7	195.783	187.251	205.85	183.084	183.398	189.6	159.966	186.101	176.538	-0.0826866	0.552803	0.422119	FALSE	-0.172261	0.025525	0.0964746	FALSE
P51570	GALK1	431.383	382.69	382.925	372.825	376.305	391.285	395.103	374.769	394.192	-0.0698621	0.552814	0.422119	FALSE	-0.0402508	0.810277	0.516838	FALSE
Q9UMR5	PPT2	116.795	71.2521	117.64	73.163	116.29	151.812	162.782	106.677	97.1335	0.158838	0.552901	0.422147	FALSE	0.262121	0.452858	0.378607	FALSE
Q658P3	STEAP3	185.228	206.332	185.79	175.958	207.35	197.129	222.679	227.226	211.595	0.00769496	0.553061	0.422205	FALSE	0.196297	0.0070435	0.0623032	FALSE
P56962	STX17	69.1429	73.2335	85.0438	60.2336	74.2569	67.0155	89.5793	67.5851	80.6171	-0.174538	0.553318	0.422314	FALSE	0.0642759	0.151148	0.212535	FALSE
P61011	SRP54	327.536	301.966	331.666	312.999	317.386	325.063	311.051	320.456	344.933	-0.008612	0.553427	0.422324	FALSE	0.022742	0.172204	0.226721	FALSE
P20933	AGA	178.256	229.399	216.758	230.985	201.316	165.246	273.666	219.293	219.113	-0.0634476	0.553577	0.42236	FALSE	0.189523	0.00902529	0.0672877	FALSE
O60502	OGA	466.867	545.616	500.645	483.966	459.01	484.437	466.193	530.755	488.759	-0.0841308	0.553996	0.422504	FALSE	-0.0263838	0.7933	0.511337	FALSE
Q05823	RNASEL	33.6233	43.4508	42.6908	39.2229	49.7366	35.2276	33.8073	53.5352	39.5093	0.0523104	0.554198	0.422583	FALSE	0.082939	0.157128	0.216324	FALSE
Q9Y385	UBE2J1	33.2158	33.6666	21.8821	32.9056	31.4509	37.0674	34.0854	37.0487	41.0611	0.192343	0.554519	0.422737	FALSE	0.337957	0.157395	0.216524	FALSE
Q15019	SEPTIN2	343.795	368.088	365.301	342.959	376.871	360.275	369.093	396.297	358.91	0.0039066	0.554968	0.42297	FALSE	0.0617612	0.113567	0.184979	FALSE
Q9HBI1	PARVB	78.5353	80.043	66.3488	77.0416	82.7212	70.3307	69.9507	73.7272	73.0742	0.032763	0.555184	0.423065	FALSE	-0.0534112	0.893036	0.542	FALSE
Q05519	SRSF11	652.186	641.521	664.698	647.952	531.112	669.634	701.106	543.383	671.943	-0.0831697	0.555299	0.423108	FALSE	-0.0312563	0.650235	0.459758	FALSE
Q9NSU2	TREX1	29.4474	25.3616	16.671	21.4247	25.3455	23.544	31.183	20.4512	29.5896	-0.0237247	0.555506	0.423149	FALSE	0.184364	0.566931	0.427687	FALSE
Q9NPJ8	NXT2	134.097	114.835	87.8058	94.8291	118.539	100.788	68.2671	118.321	99.2193	-0.100145	0.55567	0.423188	FALSE	-0.236583	0.70382	0.479628	FALSE
O75843	AP1G2	124.7	122.065	148.957	125.079	126.404	103.927	130.095	135.177	132.953	-0.154999	0.5557	0.423188	FALSE	0.00909622	0.755163	0.498286	FALSE
Q8IUF8	RIOX2	99.7755	103.964	118.386	94.5363	106.689	100.215	105.531	109.938	109.556	-0.0957541	0.555683	0.423188	FALSE	0.0129251	0.327051	0.317523	FALSE
Q13616	CUL1	337.203	353.697	356.294	348.078	362.879	357.207	372.746	359.182	378.44	0.0286039	0.556161	0.423374	FALSE	0.0845096	0.00689248	0.0622536	FALSE
P24941	CDK2	181.836	134.017	166.086	160.021	174.453	194.008	174.147	139.837	171.546	0.133004	0.556138	0.423374	FALSE	0.0107138	0.38823	0.348224	FALSE
Q96TA1	NIBAN2	538.315	552.819	529.356	517.191	536.371	527.151	518.097	527.42	544.527	-0.0358533	0.556357	0.423434	FALSE	-0.0273632	0.155698	0.215402	FALSE
Q9NWX6	THG1L	108.976	92.6751	121.112	100.667	95.6444	109.723	100.001	99.7202	109.348	-0.0767801	0.556395	0.423448	FALSE	-0.0625492	0.7143	0.483663	FALSE
O00186	STXBP3	278.026	264.674	286.965	289.01	264.265	249.242	271.209	255.912	242.356	-0.0479945	0.556741	0.423622	FALSE	-0.108649	0.415001	0.361627	FALSE
Q15629	TRAM1	93.6338	74.805	98.7605	87.5134	81.5533	88.17	116.686	124.391	117.684	-0.0548199	0.55794	0.424174	FALSE	0.425106	0.00344992	0.0494458	FALSE
Q9Y6W5	WASF2	492.849	501.43	492.657	497.87	481.99	499.276	511.348	465.404	489.437	-0.00758849	0.558057	0.424226	FALSE	-0.020271	0.645635	0.458162	FALSE
Q9C0B0	UNK	99.282	118.225	97.7763	93.7863	102.22	109.243	89.5159	100.25	92.3571	-0.0466615	0.558136	0.424248	FALSE	-0.160328	0.831263	0.523717	FALSE
Q5BKZ1	ZNF326	252.822	201.496	207.939	244.909	186.48	253.492	236.008	213.482	203.179	0.0484623	0.558483	0.424296	FALSE	-0.0210388	0.87989	0.538398	FALSE
Q8NCN5	PDPR	158.631	155.807	148.677	162.585	146.069	165.673	171.618	149.456	151.994	0.0345101	0.558604	0.424334	FALSE	0.030675	0.303901	0.305305	FALSE
Q92581	SLC9A6	124.748	91.8139	111.51	126.009	108.057	94.7742	119.213	98.5123	105.473	0.0033753	0.5591	0.424561	FALSE	-0.0215907	0.600113	0.440944	FALSE
Q9GZP4	PITHD1	200.828	214.649	210.684	180.342	238.895	213.059	189.229	199.2	208.579	0.014065	0.560109	0.425087	FALSE	-0.0687837	0.257558	0.279232	FALSE
Q92576	PHF3	770.369	798.114	881.7	843.269	754.247	785.687	813.979	791.523	763.838	-0.039987	0.560392	0.425208	FALSE	-0.0484041	0.464676	0.384028	FALSE
Q9UGH3	SLC23A2	53.4726	35.8241	38.5701	42.7817	39.3483	57.8958	37.6903	42.1611	39.2643	0.131051	0.560406	0.425208	FALSE	-0.102279	0.301652	0.304007	FALSE
Q8NCN4	RNF169	43.7654	48.1443	45.0886	37.7159	42.5879	54.2486	52.5005	42.4017	39.9813	-0.0259897	0.560718	0.425308	FALSE	-0.0224451	0.777047	0.505783	FALSE
Cont_Q3T052	ITIH4	49.7872	60.7033	66.725	46.524	71.935	65.3403	50.4525	58.6844	61.7386	0.0526259	0.56088	0.42531	FALSE	-0.0525593	0.970101	0.563117	FALSE
Q8TDN4	CABLES1	24.9986	30.4233	30.8778	33.8507	32.3314	23.4167	24.6968	26.5512	28.2773	0.0541226	0.561118	0.425419	FALSE	-0.117941	0.117603	0.187801	FALSE
Q9P2N5	RBM27	173.009	177.904	171.668	167.038	153.216	205.469	179.457	171.427	170.987	0.00864804	0.561194	0.425451	FALSE	-0.00196394	0.377976	0.343452	FALSE
Q8N3D4	EHBP1L1	49.7394	55.7268	70.3133	50.0817	62.2222	60.9051	77.5497	51.281	55.8117	-0.0212516	0.561407	0.425524	FALSE	0.0709676	0.32901	0.318477	FALSE
P07195	LDHB	12469.3	11883.5	12241.7	11273.1	12363.4	12657.8	11811.2	12186.7	12018.5	-0.0118813	0.56138	0.425524	FALSE	-0.0229715	0.643475	0.457639	FALSE
O15530	PDPK1	42.1553	32.1049	37.3233	34.8821	42.3405	37.0465	39.2996	35.8846	35.1269	0.0343117	0.561743	0.425652	FALSE	-0.0165465	0.935131	0.553436	FALSE
Q15223	NECTIN1	64.5937	70.4042	76.1688	77.9376	62.9261	54.6121	83.9081	51.0461	87.9511	-0.111393	0.561971	0.42578	FALSE	0.0780488	0.279556	0.291626	FALSE
Q9BTA9	WAC	73.4305	58.6464	70.6354	61.7564	67.4694	71.5566	62.184	56.0634	63.5285	-0.0138015	0.562181	0.425859	FALSE	-0.157273	0.109627	0.182173	FALSE
Q6YP21	KYAT3	247.095	263.726	276.554	274.303	244.426	264.667	256.486	270.057	264.747	-0.00730893	0.562255	0.425875	FALSE	0.00715708	0.802853	0.514246	FALSE
Q04727	TLE4	234.071	271.136	256.753	248.226	272.957	276.841	301.902	315.646	263.677	0.0667167	0.562298	0.425883	FALSE	0.209796	0.00457967	0.0549384	FALSE
Q8N4V1	MMGT1	83.5733	86.0529	69.9782	82.663	64.3976	87.5514	72.279	59.7507	95.676	-0.0303777	0.562897	0.426122	FALSE	-0.0734834	0.719584	0.485682	FALSE
Q5SNT2	TMEM201	94.6121	122.292	132.599	110.903	104.53	133.441	99.3309	98.8573	112.04	-0.00259579	0.563266	0.426298	FALSE	-0.171973	0.574318	0.430407	FALSE
Q96PZ2	FAM111A	23.7855	27.6602	25.1064	24.6182	23.8665	24.6228	26.2173	22.9414	21.7993	-0.0664196	0.563287	0.426298	FALSE	-0.109475	0.590599	0.437034	FALSE
Q9H6F5	CCDC86	461.15	438.215	476.016	409.681	421.45	507.967	417.58	397.154	477.013	-0.0385692	0.56343	0.42633	FALSE	-0.0905081	0.64022	0.45661	FALSE
Q9Y616	IRAK3	187.855	237.947	190.129	199.456	228.803	193.914	254.408	226.129	220.691	0.0145493	0.563504	0.426372	FALSE	0.187117	0.246438	0.272683	FALSE
Q96RN5	MED15	66.7581	83.1734	63.9271	69.1488	72.9075	82.5637	74.9602	74.5975	63.2996	0.0708297	0.563547	0.426389	FALSE	-0.00677105	0.245083	0.272064	FALSE
Q96BW5	PTER	204.935	193.787	203.386	196.094	186.275	213.218	205.115	227.467	216.856	-0.0157075	0.56428	0.426838	FALSE	0.109171	0.00607655	0.060188	FALSE
Q9UHR6	ZNHIT2	39.1328	53.8741	57.5092	53.1224	53.4948	45.5602	45.5391	47.7495	48.2071	0.015837	0.564367	0.426855	FALSE	-0.0891583	0.175068	0.228485	FALSE
Q5TAQ9	DCAF8	99.5584	104.077	100.577	96.8791	99.724	99.6199	106.804	110.873	101.743	-0.0383922	0.564977	0.427125	FALSE	0.0703791	0.0185178	0.0848033	FALSE
Q9UGU0	TCF20	37.9912	30.0375	31.6438	33.3486	33.1866	29.801	34.3031	30.3109	31.1991	-0.0491185	0.565287	0.427194	FALSE	-0.0569739	0.574834	0.4306	FALSE
Q8TEB1	DCAF11	51.5129	49.9745	44.323	50.3703	53.0889	48.8145	45.8315	44.821	49.671	0.0625731	0.565939	0.42739	FALSE	-0.0553382	0.931371	0.552417	FALSE
P48426	PIP4K2A	109.456	103.019	119.144	109.777	109.203	116.405	110.517	109.043	121.891	0.0162869	0.566033	0.427412	FALSE	0.0421483	0.0517663	0.129553	FALSE
P23219	PTGS1	164.447	176.017	176.525	155.771	207.991	157.506	172.517	187.159	202.181	0.0118912	0.566424	0.427529	FALSE	0.12007	0.0309694	0.104711	FALSE
Q96SZ5	ADO	88.0001	82.3239	75.1359	78.2407	80.6905	67.5907	77.9493	95.3018	68.813	-0.115837	0.567172	0.427793	FALSE	-0.0200978	0.350311	0.329409	FALSE
Q9BSF4	TIMM29	62.1524	60.7764	55.3879	53.6184	60.098	62.3073	49.4882	71.1877	57.0438	-0.018673	0.567242	0.427814	FALSE	-0.00483945	0.719196	0.485554	FALSE
Q96F86	EDC3	378.492	372.682	385.919	383.776	380.508	356.444	332.472	350.761	386.099	-0.0209124	0.567402	0.427877	FALSE	-0.08864	0.294065	0.299733	FALSE
Q9Y6J0	CABIN1	59.6363	54.9948	49.7629	54.4229	44.5338	60.9765	44.7794	46.0208	39.0541	-0.0396874	0.567639	0.427951	FALSE	-0.340264	0.0186771	0.0851507	FALSE
Q8NG11	TSPAN14	346.387	331.14	268.276	265.49	330.761	304.042	288.404	289.507	280.261	-0.0711461	0.56766	0.427951	FALSE	-0.140271	0.6264	0.45136	FALSE
Q14728	MFSD10	439.661	420.221	408.974	414.511	434.465	383.581	428.096	467.349	397.664	-0.0418746	0.567699	0.427951	FALSE	0.0273153	0.146616	0.209103	FALSE
P52298	NCBP2	175.364	188.471	185.062	171.869	134.565	166.349	182.105	185.457	168.56	-0.215358	0.568165	0.428141	FALSE	-0.0339735	0.0927688	0.168719	FALSE
Q8N163	CCAR2	962.924	914.333	914.216	900.035	835.925	973.517	886.071	874.221	919.575	-0.0430122	0.568151	0.428141	FALSE	-0.0588648	0.058484	0.137118	FALSE
Q8IVS2	MCAT	92.1174	94.5856	93.825	68.7899	101.809	91.4247	86.6506	101.227	80.942	-0.0984474	0.568706	0.428392	FALSE	-0.0615058	0.908325	0.546198	FALSE
Q15813	TBCE	232.594	251.959	251.053	250.996	242.983	249.554	249.358	263.088	256.419	0.0154638	0.569054	0.428492	FALSE	0.0637979	0.105917	0.17944	FALSE
Q9UL40	ZNF346	70.3719	54.556	50.6965	51.0987	54.689	60.7313	47.4245	46.2649	58.1487	-0.076806	0.569397	0.428651	FALSE	-0.209959	0.35242	0.330362	FALSE
Q9UQ16	DNM3	14.6391	23.8118	32.3286	28.7904	17.0955	36.0677	29.1875	31.6963	39.8532	0.211476	0.569572	0.428688	FALSE	0.509191	0.165927	0.222338	FALSE
Q9Y5R8	TRAPPC1	151.001	180.622	167.331	156.007	180.883	158.39	209.023	209.662	153.621	-0.0106605	0.569672	0.428688	FALSE	0.197883	0.109486	0.182055	FALSE
Q9Y6B7	AP4B1	37.2391	22.8392	31.6813	19.3421	41.0207	42.8326	30.7847	38.2727	32.7923	0.169449	0.569649	0.428688	FALSE	0.150512	0.428126	0.36758	FALSE
P54132	BLM	74.599	74.4326	65.9179	70.5795	73.0208	76.7504	66.4001	76.9002	80.724	0.0358033	0.570311	0.428989	FALSE	0.0596575	0.767967	0.502463	FALSE
P0DMM9;P0DMN0	SULT1A3;SULT1A4	1967.99	1888.21	2063.08	2033.34	1951.69	2104.03	1768.1	1712.12	1824.92	0.0407956	0.570544	0.429065	FALSE	-0.158033	0.00183794	0.0424086	FALSE
P48739	PITPNB	560.855	567.024	565.17	524.421	562.659	563.207	557.354	599.05	596.888	-0.0369056	0.570689	0.429123	FALSE	0.0504433	0.00859425	0.0662501	FALSE
Q9NZM3	ITSN2	193.491	194.951	201.279	198.355	200.517	202.543	182.471	213.438	199.685	0.0283278	0.571034	0.429207	FALSE	0.0142943	0.367961	0.338307	FALSE
Q9UBI6	GNG12	45.8193	98.0996	106.169	102.807	66.2651	83.4673	77.8307	93.7385	80.4058	0.0140746	0.571313	0.429352	FALSE	0.0108474	0.862007	0.533194	FALSE
Q9NUN5	LMBRD1	10.455	20.5509	24.5832	19.1184	19.3844	23.3748	22.0062	24.0043	23.8463	0.154616	0.571475	0.429429	FALSE	0.329596	0.106754	0.180039	FALSE
Q9P031	CCDC59	39.4847	38.0526	43.5744	37.0609	37.3413	44.0851	43.5046	51.483	49.2367	-0.0316056	0.572009	0.429666	FALSE	0.251975	0.0371604	0.11325	FALSE
Q9Y315	DERA	122.174	120.939	108.932	105.052	129.986	118.369	125.392	111.886	124.238	0.0055736	0.572049	0.429666	FALSE	0.0383039	0.481881	0.39178	FALSE
Q9UBG0	MRC2	124.753	151.945	124.596	127.941	130.036	118.991	143.643	147.373	133.841	-0.0902167	0.571968	0.429666	FALSE	0.0823171	0.0395947	0.115747	FALSE
Q8IWW6	ARHGAP12	33.0787	28.2156	29.4817	26.2291	31.033	33.6698	30.6484	28.273	34.871	0.00247599	0.57217	0.429696	FALSE	0.047159	0.958052	0.559863	FALSE
P10768	ESD	2174.84	2249.48	2240.83	2079.49	2224.6	2147.43	2078.85	2081.7	2081.42	-0.0469987	0.572288	0.42971	FALSE	-0.0946354	0.00819794	0.0649161	FALSE
Q15057	ACAP2	159.894	166.679	187.005	182.345	160.312	188.013	177.798	189.774	183.916	0.0472287	0.572428	0.429767	FALSE	0.102745	0.112475	0.184232	FALSE
Q8N5P1	ZC3H8	118.495	126.101	120.502	127.192	115.923	136.286	122.372	117.603	132.349	0.0554359	0.572519	0.429778	FALSE	0.02827	0.715614	0.484092	FALSE
P31946	YWHAB	7214.76	7714.03	7776.46	7423.02	7767.21	7566.18	7967.75	7909.45	7769.89	0.00324713	0.572642	0.429811	FALSE	0.0586366	0.0874603	0.164051	FALSE
O14647	CHD2	75.8244	90.4123	79.2791	78.6237	76.576	71.8688	77.6016	95.8785	70.5709	-0.112689	0.572836	0.429867	FALSE	-0.00863333	0.612284	0.445523	FALSE
Q9BRJ2	MRPL45	324.566	319.434	317.432	344.873	313.822	296.059	308.076	342.351	340.465	-0.0100562	0.572993	0.429939	FALSE	0.043543	0.28689	0.295875	FALSE
P62805	H4C1	92789	102319	94810	89733.1	108129	95494.5	100422	97150.3	90160.1	0.0170129	0.573232	0.429962	FALSE	-0.0109166	0.725671	0.487782	FALSE
O95571	ETHE1	699.469	641.241	536.345	700.333	611.462	567.136	598.17	603.071	517.192	0.00144011	0.573264	0.429962	FALSE	-0.127378	0.35165	0.330091	FALSE
Q08117	TLE5	48.7108	40.3214	38.9486	46.7032	43.0899	33.0884	15.1426	38.6321	44.1579	-0.0586609	0.573136	0.429962	FALSE	-0.386067	0.402739	0.355203	FALSE
Q9GZM5	YIPF3	147.165	136.572	133.432	140.637	122.841	153.716	164.523	135.274	150.804	8.7067e-05	0.57399	0.430279	FALSE	0.11122	0.0339287	0.108999	FALSE
Q00577	PURA	116.122	107.16	131.181	120.602	113.351	87.2873	112.022	107.679	104.67	-0.141983	0.574278	0.430407	FALSE	-0.127989	0.199538	0.244058	FALSE
Q9UKZ1	CNOT11	23.6951	25.2764	25.6288	25.7493	20.0847	33.913	22.0966	15.4034	20.8558	0.0962487	0.574642	0.430502	FALSE	-0.354303	0.0618006	0.140697	FALSE
Q9BYD6	MRPL1	157.326	155.466	160.07	154.812	140.702	168.612	144.779	171.264	161.928	-0.0269058	0.574591	0.430502	FALSE	0.0155025	0.104949	0.17876	FALSE
Q96I59	NARS2	231.258	187.587	217.191	192.101	241.598	173.107	231.124	238.01	197.739	-0.0678709	0.5749	0.430605	FALSE	0.0683031	0.284595	0.294464	FALSE
Q8N5Y8	PARP16	12.0129	11.4249	15.6156	9.05307	11.1842	14.5232	14.6265	17.4701	17.5101	-0.168006	0.575182	0.430732	FALSE	0.345086	0.0218196	0.089993	FALSE
Q8IY18	SMC5	187.223	182.708	206.343	198.02	190.281	181.032	195.547	199.174	191.519	-0.017484	0.575349	0.430836	FALSE	0.024734	0.0744721	0.152682	FALSE
Q13485	SMAD4	146.092	152.132	126.45	129.46	128.064	134.309	142.61	132.052	133.295	-0.116116	0.575649	0.431034	FALSE	-0.0579361	0.872332	0.536176	FALSE
Q9BV79	MECR	30.3327	43.0677	31.553	33.3998	26.8794	39.6826	27.02	31.471	26.0289	-0.0702994	0.575701	0.431055	FALSE	-0.312384	0.164708	0.221379	FALSE
Q5U5X0	LYRM7	59.0422	61.0124	56.4908	58.4779	43.2354	61.3795	52.4053	46.6101	63.6851	-0.114346	0.576091	0.431227	FALSE	-0.11782	0.622738	0.449824	FALSE
Q53TN4	CYBRD1	32.3265	61.864	60.7722	27.557	62.7256	38.5497	39.3686	39.8117	48.8893	-0.266427	0.576112	0.431228	FALSE	-0.274994	0.808212	0.516189	FALSE
Q6FIF0	ZFAND6	259.547	294.669	241.278	287.683	238.453	258.136	247.489	223.47	236.002	-0.0204968	0.576224	0.43129	FALSE	-0.17022	0.0177373	0.0834096	FALSE
Q9UBB6	NCDN	33.5524	29.003	37.4978	35.3087	24.5513	31.4247	24.9163	32.031	23.444	-0.132324	0.5765	0.43131	FALSE	-0.315656	0.00864839	0.0662807	FALSE
A6NC98	CCDC88B	83.6384	89.6822	91.7903	83.643	83.2956	110.115	97.9383	91.6025	93.5358	0.0635717	0.576421	0.43131	FALSE	0.0945961	0.0486351	0.126231	FALSE
Q9H910	JPT2	473.579	437.971	505.823	558.583	359.326	533.735	490.829	416.785	474.542	0.0344692	0.576397	0.43131	FALSE	-0.0362973	0.635118	0.454644	FALSE
Q9Y6W3	CAPN7	229.136	215.563	241.981	219.659	241.939	217.519	253.819	242.832	240.336	-0.0159808	0.576311	0.43131	FALSE	0.102	0.00254552	0.0459865	FALSE
O75362	ZNF217	91.0224	104.918	95.1293	110.722	98.3449	99.3326	89.2645	88.2096	105.077	0.0834369	0.577164	0.43152	FALSE	-0.0428529	0.884271	0.53948	FALSE
O75528	TADA3	37.4405	35.9167	41.4549	34.3282	36.3379	41.4333	36.0959	35.3772	36.3801	-0.0344965	0.577308	0.431568	FALSE	-0.0902062	0.82162	0.520399	FALSE
Q9H3Z4	DNAJC5	50.346	43.8106	37.8418	49.2741	43.645	40.6597	46.2636	47.3006	53.4034	0.0171709	0.577801	0.431786	FALSE	0.154979	0.136578	0.202185	FALSE
Q8WUA4	GTF3C2	236.344	222.442	219.812	216.873	206.666	218.515	244.7	246.655	207.796	-0.0798611	0.578177	0.431893	FALSE	0.0430458	0.354066	0.331305	FALSE
Q6I9Y2	THOC7	226.317	248.878	235.498	214.618	243.467	235.524	225.612	255.151	242.023	-0.0351036	0.578275	0.431893	FALSE	0.024341	0.256825	0.278983	FALSE
Q16740	CLPP	34.6859	25.7701	28.721	24.6615	28.4147	34.9409	28.0724	17.7012	29.8236	-0.0188884	0.578324	0.431893	FALSE	-0.238339	0.037032	0.113089	FALSE
P11274	BCR	104.539	101.924	110.355	103.356	111.832	94.0453	105.958	104.881	98.3737	-0.0349565	0.578214	0.431893	FALSE	-0.0350572	0.399597	0.353854	FALSE
Q96DF8	ESS2	49.8805	50.8807	53.473	47.6237	47.2579	49.0826	60.8712	49.425	53.2299	-0.0994127	0.578749	0.432135	FALSE	0.0843992	0.436196	0.371222	FALSE
Q4LE39	ARID4B	43.637	40.7453	46.9391	40.6854	43.5494	41.8729	39.5708	40.7872	39.6272	-0.0584464	0.578844	0.432175	FALSE	-0.130246	0.137416	0.2027	FALSE
Q96JC1	VPS39	228.441	224.076	233.09	235.662	214.332	227.699	229.279	215.973	198.899	-0.0167507	0.579245	0.43225	FALSE	-0.0899842	0.137618	0.202823	FALSE
P07099	EPHX1	595.925	620.653	568.217	544.541	639.487	541.822	641.5	615.882	601.769	-0.0484514	0.579299	0.43226	FALSE	0.0588862	0.00532468	0.0573149	FALSE
Q96GG9	DCUN1D1	94.9379	86.0903	96.3704	97.0331	90.5977	71.2167	84.5522	98.2547	86.0995	-0.099858	0.579441	0.432351	FALSE	-0.0448565	0.881928	0.538859	FALSE
Q9NT22	EMILIN3	91.8536	55.746	65.2015	68.0727	59.6153	59.8678	55.209	53.0609	78.4732	-0.182186	0.57982	0.432575	FALSE	-0.188451	0.472224	0.387279	FALSE
Q9H267	VPS33B	557.559	569.759	546.473	526.995	579.809	524.291	597.795	556.424	569.155	-0.0372787	0.580192	0.432732	FALSE	0.0421165	0.274302	0.288761	FALSE
Q6VN20	RANBP10	139.418	135.635	153.753	142.758	142.488	143.26	165.881	132.493	145.767	-0.00101114	0.581182	0.433204	FALSE	0.0506922	0.445141	0.375411	FALSE
Q6NXR4	TTI2	56.4876	51.4121	53.3363	49.4241	46.1897	52.6786	44.8351	55.8905	65.8946	-0.120729	0.581674	0.433372	FALSE	0.0473906	0.54516	0.41918	FALSE
Q04837	SSBP1	1667.61	1767.16	1866.9	1674.45	1880.02	1756.85	1764.77	2017.49	1915.08	0.00262399	0.582082	0.433616	FALSE	0.103845	0.0199197	0.0873641	FALSE
O00182	LGALS9	502.631	493.614	491.577	481.705	481.947	562.014	490.11	481.082	458.076	0.0362364	0.582262	0.433677	FALSE	-0.0579262	0.0191383	0.0859965	FALSE
Q9BVL2	NUP58	181.38	198.578	193.834	197.103	190.113	184.263	164.102	222.344	191.591	-0.00582664	0.582252	0.433677	FALSE	0.010632	0.162809	0.220269	FALSE
Q9BWD1	ACAT2	730.982	690.331	635.275	752.886	680.246	648.235	774.117	698.219	684.91	0.0172785	0.582392	0.433692	FALSE	0.0689377	0.0533255	0.131349	FALSE
O95562	SFT2D2	29.9279	47.8969	40.4392	17.5033	40.1509	40.6769	45.9648	38.871	49.2933	-0.266291	0.582414	0.433692	FALSE	0.181613	0.209398	0.249967	FALSE
Q9NVJ2	ARL8B	1613.85	1678.61	1545.69	1730.63	1560.9	1563.31	1718.62	1842.07	1495.54	0.00496849	0.582527	0.433722	FALSE	0.0636074	0.253202	0.276923	FALSE
P62877	RBX1	267.717	246.367	274.567	275.446	240.296	292.044	270.652	282.542	271.898	0.0345851	0.583129	0.43405	FALSE	0.0651686	0.125971	0.19403	FALSE
Q9BUR4	WRAP53	33.7341	27.2669	35.2534	31.7096	30.3061	32.5561	27.8772	36.2913	35.8441	-0.0254419	0.583542	0.434208	FALSE	0.0552571	0.603172	0.442006	FALSE
P17676	CEBPB	159.005	124	132.418	147.844	128.331	143.064	157.351	129.557	131.562	0.0131933	0.583628	0.434257	FALSE	0.0105444	0.758202	0.499366	FALSE
Q5F1R6	DNAJC21	98.1516	116.52	138.439	123.965	72.2537	114.08	129.538	120.629	110.408	-0.186464	0.583679	0.434264	FALSE	0.0301767	0.381715	0.345188	FALSE
Q9UHD2	TBK1	131.151	138.496	136.251	126.792	129.3	139.941	125.546	130.437	122.677	-0.035491	0.584226	0.434458	FALSE	-0.10021	0.122277	0.191457	FALSE
Q05086	UBE3A	183.232	198.93	211.178	185.215	199.661	203.056	182.733	197.652	196.368	-0.013211	0.584559	0.434604	FALSE	-0.040906	0.362912	0.335888	FALSE
Q8IXL7	MSRB3	37.7737	34.9688	25.0986	34.6507	38.6403	37.3563	49.741	39.9561	34.4274	0.177456	0.585024	0.434873	FALSE	0.343276	0.108147	0.181146	FALSE
Q15027	ACAP1	139.702	133.022	127.157	135.734	138.823	128.433	138.045	124.27	134.297	0.0111728	0.585374	0.435015	FALSE	-0.0118417	0.875697	0.537242	FALSE
Q9UNX3	RPL26L1	96.7185	69.2351	88.4309	80.5933	85.0643	79.5111	84.3687	93.3117	91.3607	-0.0532363	0.585501	0.435026	FALSE	0.0808151	0.366866	0.337883	FALSE
Q6NSW5;Q8TCE6	DENND10P1;DENND10	458.235	501.616	531.918	470.03	577.61	487.833	535.515	447.987	461.273	0.0416588	0.586249	0.435349	FALSE	-0.0461792	0.787741	0.509463	FALSE
Q5VU43	PDE4DIP	477.004	539.884	384.379	471.386	479.813	394.767	278.405	407.877	384.849	-0.0580913	0.586364	0.435359	FALSE	-0.387597	0.100767	0.175355	FALSE
Q7LBC6	KDM3B	117.375	103.711	116.48	117.633	113.606	115.072	124.745	118.729	119.813	0.0368991	0.586524	0.435448	FALSE	0.105946	0.023654	0.0930767	FALSE
Q8N1F8	STK11IP	52.2473	48.5413	49.8287	54.7261	48.9319	52.8513	48.9001	48.0773	39.8996	0.0553612	0.586799	0.435517	FALSE	-0.138008	0.0334682	0.108265	FALSE
Q96J02	ITCH	156.123	165.141	165.143	167.098	171.639	167.138	147.851	154.8	172.847	0.0566154	0.587075	0.435662	FALSE	-0.0327253	0.562305	0.425883	FALSE
Q9BW27	NUP85	324.351	344.554	312.939	311.935	305.069	334.134	316.277	301.787	308.96	-0.0458388	0.587104	0.435662	FALSE	-0.0828868	0.143098	0.20672	FALSE
Q13315	ATM	131.937	114.115	126.952	126.579	121.44	115.719	130.816	130.847	120.067	-0.0362883	0.58764	0.435931	FALSE	0.0333648	0.643173	0.45753	FALSE
P49588	AARS1	958.63	979.625	948.813	965.137	972.588	924.205	1059.25	1019.05	951.75	-0.0126162	0.587803	0.436021	FALSE	0.0697384	0.0650832	0.143956	FALSE
Q9H082	RAB33B	130.964	132.966	99.7925	129.722	114.04	83.1718	106.087	100.824	96.1154	-0.153842	0.58796	0.436093	FALSE	-0.263394	0.161777	0.219514	FALSE
Q8IY22	CMIP	40.6282	37.8929	44.5061	38.0756	48.499	40.5824	37.5824	44.4769	34.4953	0.0476333	0.588131	0.436161	FALSE	-0.0779734	0.638918	0.456086	FALSE
Q5JPI3	C3orf38	23.3328	27.0885	19.7178	25.2468	25.5675	25.2156	29.1727	23.8816	23.9051	0.116346	0.588701	0.436342	FALSE	0.133878	0.416883	0.362422	FALSE
Q9NRY5	FAM114A2	142.747	157.235	134.095	139.523	128.591	143.139	156.755	130.063	127.542	-0.0779202	0.58875	0.436364	FALSE	-0.0670611	0.757127	0.498972	FALSE
Q7L5N1	COPS6	181.485	135.628	157.841	150.972	135.744	150.117	115.668	128.792	126.953	-0.12071	0.588849	0.436368	FALSE	-0.354765	0.00415562	0.052897	FALSE
Q9NPB8	GPCPD1	168.162	161.877	146.559	164.35	152.882	158.831	175.215	148.475	155.434	-0.00162493	0.58885	0.436368	FALSE	0.00762337	0.855068	0.531054	FALSE
Q9BQ15	NABP2	16.0871	36.947	41.8772	30.1659	31.3391	27.5186	45.8246	20.9518	30.5838	-0.0923918	0.589306	0.436535	FALSE	0.0367522	0.546474	0.419572	FALSE
Q9H9Q2	COPS7B	108.816	125.116	120.728	126.575	140.573	104.92	128.695	141.361	117.148	0.0691274	0.590431	0.436977	FALSE	0.126656	0.0690653	0.147825	FALSE
Q9NP50	SINHCAF	12.6666	16.1315	14.1849	11.1171	8.24385	15.6965	14.2182	21.7845	20.4497	-0.294045	0.590546	0.437017	FALSE	0.393269	0.0703247	0.149079	FALSE
P54725	RAD23A	294.074	313.525	401.102	349.963	315.124	367.648	313.992	322.684	344.127	0.0339712	0.590609	0.437034	FALSE	-0.040464	0.815056	0.518116	FALSE
Q00403	GTF2B	251.383	244.083	246.239	247.587	219.264	263.481	212.036	214.691	243.882	-0.0222928	0.591111	0.437286	FALSE	-0.145373	0.273084	0.287905	FALSE
Q9H7M9	VSIR	70.7152	109.271	107.888	89.4828	100.41	109.831	77.4303	103.159	71.7404	0.0581956	0.591633	0.437447	FALSE	-0.190124	0.507129	0.403105	FALSE
P62826	RAN	7074.14	6981.95	6592.61	6850.02	6628.9	6939.6	6677.35	6548.95	6270.79	-0.0161732	0.591892	0.437527	FALSE	-0.0827923	0.00491731	0.056233	FALSE
P62979	RPS27A	9594.22	10973	9495.98	10167.3	9703.59	10287.7	9228.22	8797.18	9749.06	0.00457127	0.592152	0.437635	FALSE	-0.114241	0.0684501	0.147359	FALSE
O15182	CETN3	63.723	77.848	71.8853	74.9645	73.2239	67.9574	65.9739	77.8253	66.9089	0.0180633	0.592473	0.437802	FALSE	-0.0186959	0.841507	0.52678	FALSE
Q7L1W4	LRRC8D	48.915	44.6138	48.3468	54.0616	55.018	40.8176	37.6419	54.9208	47.5742	0.0793483	0.592939	0.438035	FALSE	-0.0177907	0.611715	0.44535	FALSE
Q92783	STAM	45.9529	41.696	49.5754	52.743	40.5059	47.6088	40.0822	39.4813	43.416	0.0377027	0.593322	0.438168	FALSE	-0.158117	0.10591	0.17944	FALSE
Q86VZ1	P2RY8	42.987	45.1445	50.6	36.979	48.1856	39.5255	57.6721	43.3163	46.0752	-0.153949	0.594363	0.438666	FALSE	0.0841446	0.878811	0.538138	FALSE
O14786	NRP1	202.185	202.539	128.396	154.182	202.637	206.318	156.085	218.408	203.116	0.0790248	0.595139	0.438993	FALSE	0.11563	0.637682	0.455505	FALSE
Q9BWN1	PRR14	6.31997	15.7569	19.1534	6.97687	13.2587	21.3925	18.6944	12.9959	8.64766	0.013854	0.596189	0.439489	FALSE	-0.031566	0.390013	0.349069	FALSE
Q8TCZ2	CD99L2	41.1482	39.441	35.3176	34.0837	37.3212	39.8445	33.3821	31.6183	43.3979	-0.0591691	0.596213	0.439489	FALSE	-0.0966243	0.585371	0.435015	FALSE
P04798	CYP1A1	75.7081	53.5856	59.4212	51.9146	53.9436	58.7742	50.9266	55.4455	59.2877	-0.19696	0.59652	0.439595	FALSE	-0.187984	0.255698	0.278418	FALSE
Q9ULW3	ABT1	331.467	364.751	355.447	365.808	326.324	389.572	399.259	360.179	431.664	0.0406307	0.59696	0.439753	FALSE	0.179622	0.0376908	0.11377	FALSE
Q9H3F6	KCTD10	33.7649	35.3928	29.1189	32.6286	31.2375	44.4519	49.8587	56.7736	38.1979	0.140355	0.597176	0.439792	FALSE	0.559444	0.0909127	0.16706	FALSE
Q4G0F5	VPS26B	103.32	98.5977	97.0349	85.8292	103.323	89.2642	104.521	102.716	98.9902	-0.102671	0.597223	0.439797	FALSE	0.0346855	0.0453938	0.122715	FALSE
Q96RQ3	MCCC1	164.591	166.01	180.797	181.371	169.095	158.453	168.329	163.518	176.203	-0.00701259	0.597399	0.439848	FALSE	-0.00947873	0.444888	0.375326	FALSE
Q13347	EIF3I	605.461	610.072	628.746	587.629	622.288	621.63	573.056	642.849	632.555	-0.00999396	0.59745	0.439848	FALSE	0.00326707	0.593436	0.438237	FALSE
P21283	ATP6V1C1	308.817	325.188	372.756	343.629	335.949	344.979	363.68	343.649	349.425	0.0252785	0.597528	0.439875	FALSE	0.0699177	0.153297	0.213756	FALSE
O15042	U2SURP	3015.01	2765.53	2997.2	2838.48	2709.42	2883.45	2735.59	2875.28	3166.17	-0.0580881	0.598244	0.440218	FALSE	-0.000114726	0.380054	0.344452	FALSE
Q9NZ09	UBAP1	72.4907	42.0344	72.7498	52.8729	55.7035	60.1099	48.2601	43.7626	44.5641	-0.150814	0.598375	0.440278	FALSE	-0.455339	0.11762	0.187801	FALSE
P51965	UBE2E1	79.8599	101.68	133.23	102.656	111.026	90.7808	96.9023	108.445	106.798	-0.0480307	0.59854	0.44033	FALSE	-0.0120811	0.636886	0.455223	FALSE
Q9NSI8	SAMSN1	75.1025	84.4442	91.1601	89.567	84.5305	83.1149	85.059	78.6747	76.0518	0.0369592	0.598717	0.440409	FALSE	-0.0642562	0.467927	0.385442	FALSE
Q6NXE6	ARMC6	153.936	142.727	150.555	137.523	137.521	177.266	126.981	130.731	142.516	0.0163335	0.598797	0.440442	FALSE	-0.160154	0.000364443	0.0264761	FALSE
P50238	CRIP1	685.756	780.266	692.76	731.157	716.03	717.376	858.603	673.938	637.703	0.00385762	0.599253	0.44062	FALSE	0.00763898	0.787953	0.50954	FALSE
P11413	G6PD	1282.73	1193.45	1155.54	1289.65	1250.63	1110.48	1529.17	1254.54	1080.66	0.00754894	0.599495	0.440667	FALSE	0.0895777	0.239619	0.268411	FALSE
Q8WTW4	NPRL2	14.2557	6.95573	13.2657	14.0357	3.45488	11.8671	3.43523	10.722	8.21914	-0.231903	0.599528	0.440667	FALSE	-0.623663	0.111637	0.183711	FALSE
Q9BSQ5	CCM2	50.4915	52.1422	53.2044	60.7731	52.5686	45.1464	53.4532	53.6767	44.8611	0.0243267	0.599637	0.44073	FALSE	-0.0360619	0.0812783	0.159055	FALSE
P53004	BLVRA	827.659	802.914	752.698	715.097	872.083	714.739	754.833	810.597	739.872	-0.0501058	0.599741	0.440776	FALSE	-0.0479872	0.947285	0.556896	FALSE
P48382	RFX5	77.6825	77.5614	93.3448	75.0703	75.2608	77.7494	83.1396	87.2617	81.8186	-0.124218	0.60014	0.440949	FALSE	0.0209209	0.297636	0.301544	FALSE
Q7Z3T8	ZFYVE16	30.5795	26.2927	42.0494	29.6048	27.3625	34.2536	35.9205	31.1698	33.341	-0.116921	0.600761	0.441108	FALSE	0.0218519	0.731066	0.489804	FALSE
Q14012	CAMK1	100.302	97.1838	113.06	106.606	101.839	103.899	102.767	84.9631	110.452	0.00833193	0.60082	0.441108	FALSE	-0.0586126	0.682285	0.471563	FALSE
Q9UIV1	CNOT7	35.1549	39.9737	33.4951	35.3937	28.5443	38.0173	34.5232	27.0173	37.5148	-0.0914026	0.600693	0.441108	FALSE	-0.133033	0.0571466	0.135655	FALSE
P50583	NUDT2	113.708	110.902	109.027	111.915	127.806	87.4615	124.48	77.7272	97.9461	-0.0281834	0.600917	0.441132	FALSE	-0.152578	0.889919	0.541322	FALSE
Q9UHD8	SEPTIN9	244.74	262.738	263.445	255.077	227.244	256.867	261.188	260.05	266.262	-0.0606433	0.601322	0.441231	FALSE	0.0306952	0.0369728	0.113075	FALSE
Q9HBH0	RHOF	70.223	80.7311	76.9484	69.0486	74.7067	78.4372	73.2235	79.5638	75.0229	-0.0366061	0.601376	0.441255	FALSE	-0.000584023	0.288014	0.296387	FALSE
Q9NZV5	SELENON	17.0307	25.2298	24.5263	16.5994	21.3059	34.6653	23.7058	18.415	26.4444	0.119821	0.601496	0.441313	FALSE	0.0379118	0.278481	0.290983	FALSE
Q7Z7H5	TMED4	243.127	256.356	247.395	264.147	248.919	224.698	270.636	237.738	244.601	-0.0177127	0.601817	0.441443	FALSE	0.0117317	0.234855	0.265457	FALSE
Q5C9Z4	NOM1	78.537	84.0416	94.8573	101.277	65.3038	93.2789	98.0665	72.8388	94.9275	0.0135186	0.601905	0.441484	FALSE	0.0463053	0.294717	0.300041	FALSE
Q9UKM9	RALY	2087.82	2079.68	2212.44	2139.91	2196.15	2091.18	2338.85	2313.13	2152.1	0.0106561	0.602086	0.441535	FALSE	0.0928582	0.0329125	0.107647	FALSE
Q8N954	GPATCH11	93.1662	109.466	91.3921	106.804	91.8615	95.6542	107.831	111.711	86.2169	0.00144678	0.602217	0.441577	FALSE	0.0564558	0.634295	0.454383	FALSE
P82664	MRPS10	62.811	38.0013	53.8066	65.8366	57.3497	48.3928	56.9404	45.8737	54.8032	0.150158	0.602458	0.441673	FALSE	0.0277097	0.86256	0.533291	FALSE
P49842	STK19	36.1755	33.8022	41.7777	44.4492	46.8504	39.1847	42.7271	37.6604	31.0457	0.223532	0.604596	0.442607	FALSE	-0.00416656	0.442479	0.374202	FALSE
P11177	PDHB	1088.22	1101.22	1117.97	1094.77	1002.34	1166.77	1056.85	1010.81	1001.26	-0.0191099	0.60474	0.442667	FALSE	-0.107971	0.0622541	0.141148	FALSE
Q9BU76	MMTAG2	154.84	146.123	126.76	182.576	135.47	139.678	152.882	130.419	161.106	0.0978022	0.604865	0.442709	FALSE	0.0552047	0.331055	0.31961	FALSE
P34949	MPI	41.5468	49.5967	41.0656	47.5064	41.5115	42.8364	42.8463	40.1875	44.9703	-0.00387712	0.605006	0.442727	FALSE	-0.0466325	0.617536	0.447545	FALSE
Q5H9U9	DDX60L	28.6442	19.3907	36.5469	38.2009	27.4057	25.9153	22.9671	26.683	24.4614	0.11377	0.606203	0.443226	FALSE	-0.19065	0.891938	0.541746	FALSE
O14653	GOSR2	68.4491	62.1189	74.6045	64.512	75.1239	66.5493	66.0122	70.4658	79.3012	0.00710412	0.606704	0.443351	FALSE	0.0727191	0.0559951	0.134418	FALSE
P36507	MAP2K2	303.215	282.699	293.709	303.394	281.888	273.296	289.249	267.703	264.736	-0.0349368	0.60704	0.443521	FALSE	-0.0982933	0.0829554	0.160559	FALSE
Q5T1C6	THEM4	75.933	65.2577	78.7573	56.6378	61.6551	85.1992	71.2081	70.0034	59.1419	-0.11219	0.60707	0.443524	FALSE	-0.134616	0.268119	0.284922	FALSE
O75477	ERLIN1	420.746	425.967	344.653	373.039	463.884	365.813	434.984	422.445	375.028	0.0137036	0.607253	0.443587	FALSE	0.0489219	0.111969	0.183925	FALSE
Q96CP6	GRAMD1A	20.836	28.9085	20.6989	19.7361	27.1992	19.0084	32.1378	30.9567	24.7942	-0.0952295	0.607381	0.443636	FALSE	0.319211	0.628837	0.452354	FALSE
Q8N5B7	CERS5	124.721	132.423	149.055	130.876	146.278	136.491	151.242	155.447	133.114	0.0262024	0.608011	0.443945	FALSE	0.114673	0.313043	0.309791	FALSE
Q15642	TRIP10	28.2831	34.988	37.7206	35.4135	27.0719	29.3528	34.5919	38.1136	34.223	-0.137071	0.608334	0.444108	FALSE	0.0824099	0.0704275	0.149145	FALSE
O15117	FYB1	87.5712	94.339	88.23	94.3304	90.8638	83.9745	97.0459	87.8135	91.2302	-0.00519812	0.60836	0.444109	FALSE	0.0314277	0.165026	0.221626	FALSE
Q9P013	CWC15	297.298	297.861	326.046	322.408	296.049	313.128	302.472	289.814	319.062	0.0161644	0.609295	0.444456	FALSE	-0.0155218	0.939071	0.554586	FALSE
P42696	RBM34	165.631	170.713	164.232	180.048	171.126	168.562	175.898	164.122	173.933	0.0541901	0.609373	0.444457	FALSE	0.0380434	0.671684	0.467843	FALSE
Q9BXK5	BCL2L13	35.55	26.9275	37.4613	37.0443	32.4008	38.6292	36.8432	34.0465	31.6593	0.112907	0.609347	0.444457	FALSE	0.0371959	0.378041	0.343485	FALSE
P16402	H1-3	2228.01	2474.48	2113.53	2093.94	2923.96	2353.52	2462.89	2544.64	2104.94	0.113015	0.60969	0.444558	FALSE	0.0614196	0.918633	0.549197	FALSE
P11216	PYGB	310.671	318.486	286.314	300.689	320.104	310.119	319.275	310.21	314.124	0.0241295	0.609813	0.444627	FALSE	0.0436751	0.0880826	0.16449	FALSE
Q9H6T3	RPAP3	227.945	244.996	241.094	213.955	248.517	243.375	233.451	227.121	244.332	-0.0166413	0.609962	0.444675	FALSE	-0.018568	0.955619	0.559123	FALSE
Q9Y2V7	COG6	131.738	164.211	127.064	127.853	153.139	140.943	134.752	118.052	147.209	-0.00368214	0.610048	0.444684	FALSE	-0.0806509	0.92088	0.549841	FALSE
Q9NQZ2	UTP3	116.494	101.678	146.782	124.541	122.744	115.995	148.25	120.132	128.319	-0.00663449	0.610345	0.444804	FALSE	0.120336	0.201775	0.245391	FALSE
Q969V6	MRTFA	18.1354	13.9587	16.7038	13.9884	14.5166	12.6721	15.6627	16.7677	20.5038	-0.244977	0.61067	0.444957	FALSE	0.117384	0.0696513	0.148461	FALSE
Q15532	SS18	163.554	202.487	194.528	212.739	139.473	159.382	222.127	198.235	169.439	-0.131894	0.611317	0.445211	FALSE	0.0733336	0.333436	0.320842	FALSE
O95470	SGPL1	95.7631	92.6639	89.1805	94.9928	109.094	82.6701	105.834	96.819	96.2859	0.0467834	0.611539	0.445319	FALSE	0.106802	0.00977344	0.069093	FALSE
P56556	NDUFA6	74.0012	77.9832	82.5149	80.9158	73.2366	68.761	82.2309	104.537	73.3046	-0.073101	0.611833	0.44539	FALSE	0.14933	0.11682	0.187289	FALSE
P55199	ELL	77.127	98.3215	99.0104	94.0048	87.3311	107.435	96.2234	94.5637	85.3686	0.0733372	0.611871	0.44539	FALSE	0.00889174	0.925078	0.550911	FALSE
Q53R41	FASTKD1	62.2521	57.5447	59.579	50.4907	67.669	59.8359	60.2892	67.519	69.7832	-0.0111436	0.611965	0.44541	FALSE	0.139534	0.0236322	0.0930422	FALSE
Q9ULA0	DNPEP	265.931	268.863	273.974	272.939	245.983	283.668	259.472	275.809	244.131	-0.0110648	0.612282	0.445523	FALSE	-0.0533416	0.396829	0.352571	FALSE
Q9NVV0	TMEM38B	100.282	110.119	130.97	88.0325	113.126	108.189	95.1985	116.914	120.412	-0.142111	0.612418	0.445576	FALSE	-0.0378783	0.321221	0.314344	FALSE
Q16401	PSMD5	429.686	360.864	397.694	407.219	366.058	391.717	354.081	348.551	321.848	-0.0285073	0.612768	0.445743	FALSE	-0.213939	0.00674416	0.0620463	FALSE
Q9Y2L5	TRAPPC8	101.11	93.4375	106.502	104.07	103.243	99.798	92.562	100.299	94.7594	0.0287626	0.613185	0.445802	FALSE	-0.0658348	0.854701	0.530944	FALSE
Q96CW1	AP2M1	970.583	945.872	954.015	947.427	970.413	881.05	990.381	990.978	934.123	-0.0364324	0.613841	0.44609	FALSE	0.0224472	0.04806	0.125776	FALSE
Q9Y5W9	SNX11	33.8289	41.0573	39.6106	38.8712	81.5256	32.4137	43.443	32.7482	42.4597	0.416436	0.614051	0.446125	FALSE	0.0514159	0.772558	0.504122	FALSE
O95551	TDP2	75.3932	64.793	86.7211	62.4427	76.6166	75.4146	76.7333	104.572	67.882	-0.0813013	0.614701	0.446407	FALSE	0.135125	0.138978	0.203753	FALSE
Q9ULC4	MCTS1	509.934	535.859	525.844	513.711	534.266	485.842	551.296	548.554	545.907	-0.0351397	0.615008	0.446539	FALSE	0.0664836	0.0421038	0.118771	FALSE
Q96G03	PGM2	677.536	744.307	699.462	676.875	734.692	695.261	728.509	714.885	686.297	-0.00987931	0.615208	0.446603	FALSE	0.00569196	0.0852449	0.162489	FALSE
Q9Y3B3	TMED7	78.9375	94.8807	86.392	87.3164	88.5819	79.2619	97.8637	92.0109	105.664	-0.0282745	0.615421	0.446658	FALSE	0.183669	0.00303369	0.0479471	FALSE
Q7Z3B4	NUP54	337.181	349.39	350.866	330.984	352.059	357.899	358.846	351.27	373.529	0.00486647	0.615526	0.446667	FALSE	0.0628684	0.065697	0.144632	FALSE
P07093	SERPINE2	29.8795	36.2452	25.414	28.9324	33.1037	27.1051	32.076	35.2533	28.0868	-0.038291	0.615493	0.446667	FALSE	0.0598493	0.332329	0.320207	FALSE
P17844	DDX5	8440.09	8989.56	9021	8669.1	8533.28	9104.64	8018.02	8392.96	8762.37	-0.00785523	0.615489	0.446667	FALSE	-0.0714063	0.0720522	0.15064	FALSE
P31153	MAT2A	1391.55	1674.05	1754.21	1482.17	1700.66	1663.23	1460.05	1631.52	1653.21	0.00783751	0.615689	0.44674	FALSE	-0.0226381	0.873358	0.536443	FALSE
P00746	CFD	51.0658	50.7445	54.0592	41.2672	51.5952	50.5307	53.252	49.8201	47.0115	-0.120364	0.616294	0.447034	FALSE	-0.0545726	0.590345	0.436977	FALSE
Q6ZN55	ZNF574	62.2378	60.8759	60.9536	59.5387	71.4046	59.6519	61.6367	62.6777	59.3268	0.0502788	0.616801	0.447253	FALSE	-0.00334303	0.536791	0.415595	FALSE
Q8NAV1	PRPF38A	196.007	214.131	177.24	157.911	187.256	208.018	232.546	210.54	184.962	-0.0865288	0.617456	0.447517	FALSE	0.096584	0.0492653	0.126879	FALSE
O15213	WDR46	273.784	259.965	242.554	247.886	236.442	270.428	271.577	233.788	270.557	-0.0406121	0.620043	0.448652	FALSE	-0.00070899	0.176745	0.229374	FALSE
O14657	TOR1B	109.461	95.3683	121.334	112.849	118.091	93.4955	102.505	104.14	102.358	-0.00765763	0.620145	0.448681	FALSE	-0.077972	0.858134	0.532071	FALSE
P28070	PSMB4	922.353	969.686	896.272	883.186	1006.55	888.826	885.486	918.237	833.713	-0.00505043	0.621018	0.449065	FALSE	-0.0802558	0.174645	0.228228	FALSE
Q9H773	DCTPP1	267.07	123.047	210.604	147.421	158.306	202.46	156.964	287.758	144.733	-0.241335	0.621326	0.449127	FALSE	-0.0273124	0.993825	0.569806	FALSE
O95825	CRYZL1	96.8619	91.2808	110.932	97.3908	95.6463	99.1735	98.7847	92.9848	99.1381	-0.0334955	0.621346	0.449127	FALSE	-0.0399439	0.425144	0.365952	FALSE
P53621	COPA	1781.69	1863.82	1710.13	1739.93	1818	1681.52	1806.54	1797.03	1747.68	-0.0316444	0.622396	0.449644	FALSE	-0.00118201	0.390373	0.349234	FALSE
P20839	IMPDH1	251.677	231.553	241.366	233.564	243.078	254.459	221.1	206.381	241.633	0.0128947	0.622496	0.449701	FALSE	-0.114924	0.0212432	0.0893592	FALSE
Q16186	ADRM1	696.307	680.321	779.265	612.268	694.567	781.557	613.194	669.315	716.982	-0.0458937	0.623795	0.450292	FALSE	-0.108653	0.0659596	0.144878	FALSE
Q86XP3	DDX42	456.332	498.827	494.095	477.753	458.123	502.609	481.803	493.273	519.049	-0.0107602	0.624347	0.450455	FALSE	0.043992	0.0276195	0.0996801	FALSE
Q13287	NMI	54.7115	37.1665	52.5168	47.2235	55.6372	47.4581	43.5627	45.6469	46.3939	0.0580065	0.624221	0.450455	FALSE	-0.090624	0.383369	0.345986	FALSE
P29218	IMPA1	482.441	429.466	415.124	404.011	465.975	424.974	379.762	423.508	411.457	-0.0352946	0.624356	0.450455	FALSE	-0.127571	0.117753	0.187888	FALSE
P78381	SLC35A2	28.1565	55.8612	59.0981	65.0241	39.4038	42.4995	61.5196	68.7968	59.4589	0.0379202	0.624612	0.450549	FALSE	0.407109	0.254021	0.277423	FALSE
Q9ULP9	TBC1D24	76.4607	72.4552	66.4616	84.0476	68.9006	68.7228	73.4594	83.8239	70.5122	0.0415526	0.624864	0.450655	FALSE	0.0808715	0.544503	0.418936	FALSE
Q9HBM1	SPC25	207.541	221.248	210.127	200.817	220.825	190.982	235.014	197.361	228.528	-0.060626	0.624981	0.450694	FALSE	0.0488104	0.106429	0.179786	FALSE
Q15075	EEA1	229.329	214.287	247.488	217.063	226.775	228.21	246.201	235.909	248.441	-0.040338	0.625482	0.450951	FALSE	0.0800815	0.0504451	0.128081	FALSE
Q9BQ24	ZFYVE21	75.4534	80.3601	76.7837	103.176	121.221	48.8766	54.3773	70.5065	60.1107	0.232511	0.625746	0.451094	FALSE	-0.330352	0.0946089	0.170339	FALSE
Q9NX76	CMTM6	289.881	203.89	227.778	263.607	246.895	257.284	207.823	272.142	204.727	0.0896076	0.625765	0.451094	FALSE	-0.075642	0.461359	0.382648	FALSE
Q5T447	HECTD3	89.186	87.5428	96.0085	90.2616	86.8897	93.0553	90.6812	94.0451	98.9818	-0.0134495	0.626081	0.451216	FALSE	0.0568951	0.233352	0.264539	FALSE
Q92574	TSC1	32.2176	31.2353	42.3603	30.9155	33.0749	28.2535	25.1126	32.1206	28.0632	-0.197994	0.626418	0.45136	FALSE	-0.310963	0.332027	0.320088	FALSE
Q8WYN0	ATG4A	41.4171	11.5399	25.05	21.5089	44.3336	34.0654	26.6921	34.1416	5.52611	0.356994	0.626728	0.451471	FALSE	-0.233296	0.381742	0.345196	FALSE
Q96EB1	ELP4	56.0626	54.4032	55.7072	50.0064	74.3781	51.6494	64.316	52.5437	54.9893	0.0831663	0.62787	0.451916	FALSE	0.0484557	0.817155	0.518872	FALSE
Q9H2K8	TAOK3	471.059	441.213	461.901	463.876	437.809	423.733	439.991	455.119	429.1	-0.0521164	0.628405	0.452149	FALSE	-0.0534321	0.54641	0.419561	FALSE
Q9NZJ9	NUDT4	437.336	429.282	439.981	442.71	423.282	434.221	490.061	431.795	451.972	-0.00706895	0.628815	0.452353	FALSE	0.0723844	0.0730117	0.15144	FALSE
Q96BI3	APH1A	93.2594	75.672	73.831	71.4985	69.626	97.8598	92.5151	75.0157	80.3445	-0.0226293	0.629009	0.452437	FALSE	0.0300693	0.617886	0.447693	FALSE
Q9H0S4	DDX47	342.504	307.895	289.9	291.714	311.884	317.444	297.6	310.995	309.42	-0.0298529	0.629337	0.452517	FALSE	-0.0346027	0.384348	0.346391	FALSE
Q9GZN1	ACTR6	36.0455	32.7385	31.2684	30.6696	37.4717	35.6767	39.6678	28.1801	38.2498	0.053301	0.62932	0.452517	FALSE	0.0846375	0.91211	0.547281	FALSE
O14730	RIOK3	80.6394	86.4029	75.9244	80.9159	63.3412	100.831	103.845	100.263	90.556	0.0125433	0.629505	0.452604	FALSE	0.278309	0.109486	0.182055	FALSE
Q15208	STK38	107.517	111.766	113.448	115.802	125.876	94.5229	114.214	114.428	107.319	0.0149666	0.629991	0.452767	FALSE	0.0139367	0.942768	0.555717	FALSE
Q6PD74	AAGAB	76.6175	69.2173	87.3025	81.6506	73.3413	74.2568	74.586	86.7176	68.0069	-0.0242665	0.630034	0.452767	FALSE	-0.0238778	0.681781	0.471441	FALSE
Q9BRR8	GPATCH1	35.2081	46.9011	38.3728	37.3479	33.9091	29.8386	35.1447	26.5408	35.1405	-0.253099	0.629969	0.452767	FALSE	-0.315353	0.0769375	0.155143	FALSE
Q8IUE6	H2AC21	6016.78	5835.94	7322.57	7516.34	7387.61	5036.19	5887.62	6249.29	6859.69	0.056427	0.630059	0.452767	FALSE	-0.0135064	0.134538	0.200508	FALSE
Q15404	RSU1	1077.06	1088.13	1299.6	1169.05	1177.41	1105.31	1151.78	1140.59	1087.88	-0.00543092	0.630587	0.452947	FALSE	-0.0356404	0.56591	0.42739	FALSE
Q14677	CLINT1	323.479	327.982	347.815	334.348	301.531	329.342	338.079	324.504	353.743	-0.050022	0.630843	0.45303	FALSE	0.0244085	0.138081	0.203144	FALSE
Q9HD26	GOPC	161.15	157.844	163.75	161.587	174.022	152.956	157.227	159.985	181.687	0.0172922	0.631182	0.453103	FALSE	0.0474902	0.451716	0.378152	FALSE
Q15788	NCOA1	37.4001	30.8913	27.3582	29.1276	30.6117	33.0385	38.1461	20.569	22.7135	-0.0439801	0.631554	0.453294	FALSE	-0.232224	0.424765	0.365788	FALSE
Q9BRF8	CPPED1	289.885	279.439	278.338	274.339	298.416	328.005	296.419	346.32	300.89	0.0876534	0.631653	0.453304	FALSE	0.154729	0.00912276	0.0675128	FALSE
Q96Q11	TRNT1	246.705	207.98	231.307	213.583	224.604	236.953	237.743	213.417	228.8	-0.0230058	0.631956	0.453461	FALSE	-0.0127415	0.80227	0.514161	FALSE
Q9NRD1	FBXO6	51.0798	58.8915	50.8377	50.5356	44.1066	59.1102	51.3504	60.6934	53.5011	-0.0647384	0.632014	0.453488	FALSE	0.0418745	0.0125339	0.0743466	FALSE
Q8NBZ0	INO80E	68.7796	63.87	74.9172	77.22	57.9461	76.1659	83.6361	69.3568	70.1956	0.0259354	0.632104	0.453537	FALSE	0.104687	0.180588	0.23206	FALSE
P20073	ANXA7	1253.17	1328.53	1202.03	1200.11	1255.89	1244.06	1266.55	1199.48	1236.91	-0.0322563	0.633561	0.454144	FALSE	-0.0311351	0.974863	0.564466	FALSE
P55072	VCP	6293.95	6360.43	6462.8	6342.98	6216.66	6298.55	6048.29	5955.08	6091.91	-0.0196793	0.633962	0.454295	FALSE	-0.079257	0.0142656	0.0771245	FALSE
Q5VWN6	TASOR2	106.516	106.684	117.97	117.423	99.0398	120.505	89.5099	107.565	98.2654	0.0250334	0.63392	0.454295	FALSE	-0.165195	0.336252	0.322267	FALSE
Q8NG68	TTL	39.3178	48.6828	56.1492	48.7721	54.1639	39.4711	42.9929	42.267	59.7281	-0.0175479	0.633995	0.454295	FALSE	0.0083634	0.46439	0.38391	FALSE
Q6P4F7	ARHGAP11A	92.6907	89.1234	89.7897	82.5661	83.5011	96.5185	94.0808	96.7138	94.6654	-0.0487148	0.63432	0.454383	FALSE	0.071785	0.119936	0.189503	FALSE
P61163	ACTR1A	223.873	246.173	254.697	234.333	225.381	234.126	252.532	224.827	229.191	-0.0628662	0.634555	0.454448	FALSE	-0.0366749	0.401318	0.354551	FALSE
Q13418	ILK	576.749	559.964	559.178	578.959	551.334	554.783	608.988	567.481	517.254	-0.00923051	0.634804	0.454537	FALSE	-0.00184625	0.874704	0.536885	FALSE
Q53HC0	CCDC92	37.7277	21.9474	46.2145	37.1454	24.3123	20.9779	33.0204	28.2557	37.3079	-0.361221	0.636266	0.455052	FALSE	-0.103135	0.482663	0.39209	FALSE
Q6UWZ7	ABRAXAS1	20.761	21.3452	22.6544	13.6159	16.9371	22.888	18.3816	23.9869	20.9132	-0.277172	0.636368	0.45511	FALSE	-0.033327	0.0829529	0.160559	FALSE
P00390	GSR	936.805	973.217	945.136	879.046	967.411	962.948	932.82	1026.94	1008.26	-0.0233053	0.636604	0.45517	FALSE	0.055927	0.116377	0.186985	FALSE
Q8NHP6	MOSPD2	61.1787	56.5893	59.5272	47.7556	52.8063	69.8178	69.0255	73.8013	54.9997	-0.0573995	0.636639	0.45517	FALSE	0.158083	0.1027	0.176862	FALSE
Q9Y6H1	CHCHD2	462.744	507.46	447.641	478.771	440.863	436.554	506.786	502.285	447.633	-0.0641422	0.636626	0.45517	FALSE	0.0390078	0.0583196	0.136979	FALSE
Q9NX00	TMEM160	96.5535	74.0089	74.5932	82.9042	87.0544	76.6075	91.5306	92.5717	72.1799	0.00827598	0.636543	0.45517	FALSE	0.0640347	0.16214	0.21975	FALSE
P52209	PGD	3897.88	4138.66	4117.59	4133.74	4098.12	3973.86	4289.09	4130.38	4001.97	0.00610994	0.636943	0.45525	FALSE	0.0313854	0.211873	0.251487	FALSE
Q04721	NOTCH2	58.1534	61.3694	57.0434	56.5353	59.0296	57.4055	59.6596	56.8052	61.244	-0.0296834	0.637244	0.455406	FALSE	0.0093064	0.0337746	0.108652	FALSE
Q96QE3	ATAD5	67.2287	65.8044	58.0098	54.0274	61.8118	59.1481	68.1214	82.909	67.0923	-0.126647	0.637312	0.455422	FALSE	0.191243	0.0347764	0.110034	FALSE
O60315	ZEB2	188.468	188.088	201.464	188.995	178.401	206.537	185.576	168.101	196.753	-0.010236	0.638352	0.455784	FALSE	-0.0705589	0.834727	0.524791	FALSE
Q14558	PRPSAP1	226.286	191.766	175.664	194.316	201.76	170.109	198.505	196.877	195.591	-0.0684966	0.639114	0.456163	FALSE	-0.00668125	0.642903	0.457459	FALSE
Q9Y2X0	MED16	85.8981	88.9716	69.9738	91.558	85.164	97.5553	68.7824	90.6945	83.1312	0.163775	0.639164	0.45617	FALSE	-0.0132323	0.700577	0.478583	FALSE
P15374	UCHL3	98.5879	64.0994	82.2507	71.4962	61.2681	78.0556	70.486	69.8373	66.2464	-0.216406	0.639525	0.456294	FALSE	-0.245789	0.119294	0.189157	FALSE
Q5THJ4	VPS13D	33.0445	31.7097	27.2295	32.0687	31.2775	34.2683	34.225	41.5186	25.639	0.0857171	0.641014	0.456903	FALSE	0.14036	0.416643	0.362317	FALSE
Q71DI3	H3C15	2865.15	2068.62	1885.61	2072.11	1692.2	2314.08	2241.27	2404.92	2235.95	-0.165953	0.641533	0.457058	FALSE	0.0132179	0.448789	0.376918	FALSE
Q8WWC4	MAIP1	102.662	122.209	79.6706	100.213	99.1735	96.8884	95.8791	103.843	109.418	-0.0396996	0.641735	0.457112	FALSE	0.0216244	0.513471	0.406054	FALSE
Q5W111	SPRYD7	120.815	99.5473	78.0346	103.913	99.9596	117.999	109.483	94.4929	96.0955	0.109254	0.641934	0.457125	FALSE	0.00807482	0.562772	0.426098	FALSE
O60826	CCDC22	239.28	228.986	244.898	243.091	233.773	222.677	218.793	213.315	224.528	-0.0278276	0.642243	0.457219	FALSE	-0.11914	0.0191598	0.0860226	FALSE
Q13136	PPFIA1	92.219	87.3538	94.0204	86.6455	89.3473	75.9034	87.2686	93.7138	91.1388	-0.119203	0.642356	0.457248	FALSE	-0.00778282	0.41066	0.359363	FALSE
Q02086	SP2	8.8052	15.5168	10.8395	10.6832	7.67564	10.942	13.0478	8.72496	4.16826	-0.263054	0.642347	0.457248	FALSE	-0.438762	0.648771	0.459421	FALSE
O95415	BRI3	20.2065	18.1721	30.2114	31.8214	19.1014	15.407	23.295	19.2778	16.9088	-0.0483425	0.642407	0.457257	FALSE	-0.205556	0.0940587	0.169828	FALSE
Q8IV53	DENND1C	66.4211	47.1262	41.8202	66.3668	42.7268	63.4084	55.3353	55.8095	42.6067	0.150927	0.642499	0.457307	FALSE	-0.015085	0.903813	0.545022	FALSE
P51151	RAB9A	226.005	188.936	186.208	227.935	194.692	212.701	164.194	225.98	201.176	0.0797772	0.642571	0.457328	FALSE	-0.0237123	0.731467	0.489905	FALSE
Q9Y2U8	LEMD3	100.198	108.494	108.575	109.461	101.781	108.753	100.843	109.279	95.0157	0.012353	0.643034	0.457505	FALSE	-0.0562396	0.44215	0.37405	FALSE
Q96I99	SUCLG2	260.625	261.845	271.039	266.612	285.364	250.064	298.808	280.551	267.133	0.0154272	0.643636	0.457639	FALSE	0.0932503	0.0853821	0.162619	FALSE
Q9BRS2	RIOK1	62.6088	60.4186	66.7439	56.2092	52.4418	67.0957	55.1142	66.0541	73.4282	-0.110764	0.643629	0.457639	FALSE	0.036224	0.274989	0.289145	FALSE
Q9P0J0	NDUFA13	299.526	319.159	301.288	289.096	278.903	262.093	301.993	268.676	307.01	-0.148322	0.643518	0.457639	FALSE	-0.0679008	0.966881	0.562279	FALSE
Q9UI09	NDUFA12	127.866	126.409	131.137	125.756	138.032	98.2835	136.096	124.937	115.348	-0.0901292	0.643449	0.457639	FALSE	-0.0342113	0.645078	0.457937	FALSE
P51659	HSD17B4	1117.79	1207.5	1156.54	1148.89	1295.46	1058.5	1256.86	1250.12	1162.87	0.00868274	0.644108	0.457786	FALSE	0.0758786	0.0295619	0.102784	FALSE
Q8WUB8	PHF10	22.8848	25.0385	21.4699	21.6094	19.2984	23.1437	21.3766	23.4744	22.7884	-0.115562	0.64434	0.457852	FALSE	-0.0369274	0.416596	0.362317	FALSE
Q07820	MCL1	11.9258	12.2169	10.7256	10.3709	10.7046	11.4566	7.84521	9.13536	11.7265	-0.100052	0.64469	0.457886	FALSE	-0.280515	0.209391	0.249967	FALSE
Q9UGJ1	TUBGCP4	79.879	57.6253	72.2463	69.3003	75.9966	70.1445	74.9731	68.4951	61.1897	0.0386212	0.645351	0.458037	FALSE	-0.0354602	0.28687	0.295875	FALSE
Q86UY8	NT5DC3	214.941	224.18	248.004	214.851	238.429	249.621	273.677	269.021	224.717	0.0327514	0.645729	0.45818	FALSE	0.159436	0.0296993	0.102989	FALSE
Q12768	WASHC5	174.584	167.816	176.364	190.179	181.558	147.345	173.012	186.148	176.029	0.000882337	0.646045	0.458331	FALSE	0.0449694	0.284602	0.294464	FALSE
O15111	CHUK	269.589	266.432	282.299	251.873	283.86	264.473	270.666	289.422	249.465	-0.0322967	0.646161	0.458353	FALSE	-0.0155396	0.607829	0.443876	FALSE
Q9Y399	MRPS2	111.429	127.66	110.669	116.42	110.243	144.466	144.09	139.712	105.022	0.0855608	0.646158	0.458353	FALSE	0.152758	0.441552	0.373787	FALSE
Q9Y3D6	FIS1	123.692	142.823	148.83	126.366	134.358	114.551	148.629	138.227	136.723	-0.146365	0.646682	0.458522	FALSE	0.0283211	0.676575	0.469531	FALSE
P10124	SRGN	53.6113	35.3215	75.337	37.806	68.9902	53.8778	42.2764	50.083	44.173	-0.0319308	0.646618	0.458522	FALSE	-0.266825	0.87567	0.537242	FALSE
Q9NQE9	HINT3	69.4695	58.3716	69.8666	57.6311	69.1022	52.2676	66.0727	66.8551	62.832	-0.143402	0.64681	0.458542	FALSE	-0.014284	0.0235306	0.0928659	FALSE
P14635	CCNB1	249.736	243.277	277.891	284.819	249.772	271.76	248.138	244.028	261.228	0.0648587	0.647211	0.458705	FALSE	-0.0331458	0.218431	0.255698	FALSE
O14981	BTAF1	356.095	347.282	327.39	341.496	323.835	367.359	324.087	329.178	345.98	0.00269023	0.647344	0.458765	FALSE	-0.0448076	0.893358	0.542119	FALSE
P21953	BCKDHB	30.0415	26.3334	27.7392	25.5068	19.2128	30.6102	28.9601	30.5823	25.8046	-0.159126	0.648093	0.459088	FALSE	0.020991	0.0189112	0.0856839	FALSE
P36959	GMPR	148.634	158.688	144.275	144.152	163.364	158.3	158.725	176.099	157.256	0.0447223	0.648168	0.459118	FALSE	0.123856	0.0845815	0.161898	FALSE
Q9UJX5	ANAPC4	152.439	129.092	142.522	136.015	146.511	146.433	151.859	146.719	139.444	0.0165996	0.65001	0.459684	FALSE	0.0467619	0.107841	0.18099	FALSE
Q99638	RAD9A	50.2363	44.8091	38.6281	41.8117	54.8571	50.2921	46.2593	46.9712	32.1903	0.136718	0.650424	0.459847	FALSE	-0.0919383	0.316395	0.311524	FALSE
O15327	INPP4B	49.0129	50.2138	39.6191	43.0349	49.9503	42.981	44.0519	44.1573	47.4134	-0.0302347	0.650474	0.459847	FALSE	-0.0338859	0.52292	0.410121	FALSE
Q5T8D3	ACBD5	375.404	376.801	373.588	381.025	397.086	356.543	438.225	417.593	377.628	0.0113116	0.650663	0.459877	FALSE	0.131753	0.0639799	0.142954	FALSE
P09769	FGR	52.8411	57.0604	53.5545	65.391	64.2698	44.9362	69.4238	58.0544	51.1784	0.0951271	0.651094	0.460078	FALSE	0.128287	0.118811	0.188779	FALSE
O43633	CHMP2A	362.638	381.526	326.697	344.661	396.539	367.225	390.073	401.759	360.227	0.0497391	0.651051	0.460078	FALSE	0.105442	0.027658	0.0997354	FALSE
Q8IWF6	DENND6A	30.8384	29.9684	36.9734	27.3443	35.3844	35.8111	38.5499	36.8602	28.4231	0.0111646	0.651174	0.46012	FALSE	0.0866545	0.550589	0.421297	FALSE
O75934	BCAS2	115.883	86.3591	125.307	102.278	108.931	114.509	111.703	99.7158	108.327	-0.00808612	0.651405	0.460223	FALSE	-0.0347849	0.163182	0.220568	FALSE
P30414	NKTR	253.661	280.22	299.687	274.223	269.168	257.267	262.452	264.028	299.461	-0.0581138	0.652462	0.460626	FALSE	-0.0132586	0.357362	0.333273	FALSE
Q9H410	DSN1	63.056	58.2529	67.4337	61.6476	60.1359	68.6151	64.2434	71.0236	64.2492	0.012603	0.652672	0.460678	FALSE	0.0800851	0.0497148	0.127382	FALSE
Q96LJ7	DHRS1	46.0811	49.1128	41.1082	38.2488	42.8628	40.5569	48.5141	35.6719	39.6201	-0.163851	0.652686	0.460678	FALSE	-0.138726	0.877697	0.537708	FALSE
Q9UHX1	PUF60	1035.36	1060.74	1085.84	1093.53	1017.2	1127.56	1057.88	1114.67	1095.87	0.0253255	0.652934	0.460789	FALSE	0.038687	0.0827664	0.160452	FALSE
O00468	AGRN	89.7884	79.3835	67.7645	54.3523	74.1686	74.564	68.7608	77.67	66.3848	-0.222417	0.653016	0.460816	FALSE	-0.154896	0.245036	0.272055	FALSE
Q9NUL3	STAU2	274.965	264.629	274.078	261.764	257.224	277.41	258.424	260.484	272.113	-0.0309579	0.653195	0.460844	FALSE	-0.0407313	0.384065	0.346281	FALSE
O15392	BIRC5	66.6864	57.5451	42.6872	56.1022	61.9046	55.0267	63.0925	60.9352	57.5899	0.0519062	0.653111	0.460844	FALSE	0.121759	0.828412	0.522633	FALSE
Q9BQA1	WDR77	641.581	584.2	628.936	575.251	592.783	535.593	602.132	720.796	609.187	-0.12259	0.653577	0.461001	FALSE	0.0589817	0.0452568	0.122586	FALSE
P57740	NUP107	398.29	417.804	450.057	433.018	378.346	399.058	382.206	389.685	451.146	-0.0649386	0.653663	0.461047	FALSE	-0.0499821	0.795327	0.512016	FALSE
Q9H1A4	ANAPC1	282.551	267.457	280.768	263.329	273.378	282.785	229.853	269.596	249.289	-0.0197304	0.653751	0.461093	FALSE	-0.150001	0.0351517	0.110506	FALSE
Q9Y2X9	ZNF281	52.5639	54.4763	56.4157	59.1228	38.1622	59.2455	48.8431	60.3323	54.441	-0.0624581	0.653794	0.461109	FALSE	0.00141544	0.16361	0.220852	FALSE
P04083	ANXA1	3075.85	2910.74	2938.4	3218.75	2853.06	2688.98	3836.02	3043.22	2763.15	-0.0267903	0.653858	0.461139	FALSE	0.111539	0.233911	0.264838	FALSE
P55735	SEC13	576.654	596.162	522.036	551.47	568.125	572.579	515.655	532.936	584.563	-0.00228099	0.654579	0.461405	FALSE	-0.0534979	0.69356	0.47597	FALSE
P28715	ERCC5	47.4097	51.7841	62.5149	53.4051	61.957	54.4373	62.1147	60.3046	51.6659	0.070433	0.654571	0.461405	FALSE	0.106396	0.115878	0.186598	FALSE
Q86V21	AACS	285.543	317.656	303.067	295.17	300.776	313.185	319.761	296.747	284.792	0.00455444	0.654791	0.461473	FALSE	-0.00792587	0.0579123	0.136345	FALSE
Cont_P28800	SERPINF2	37.0764	41.2687	45.1247	41.343	37.5456	34.0342	29.5369	37.9575	39.5307	-0.128823	0.654943	0.461526	FALSE	-0.206211	0.111649	0.183718	FALSE
Q9Y6H3	ATP23	34.3209	39.4635	34.5805	48.219	37.7042	15.4047	28.2275	39.1362	36.7112	-0.0968652	0.655074	0.461573	FALSE	-0.0582737	0.0849989	0.162236	FALSE
Q9ULH1	ASAP1	89.5432	83.8401	77.0222	84.2832	87.5222	73.8261	95.535	91.6987	76.4658	-0.0277702	0.655608	0.461767	FALSE	0.0746295	0.0698523	0.148757	FALSE
Q13642	FHL1	54.9212	51.2423	44.5298	57.6352	39.0182	49.0674	52.7664	60.2861	55.4073	-0.0484079	0.655673	0.461783	FALSE	0.16079	0.0334964	0.108324	FALSE
Q8WUH1	CHURC1	107.27	76.8433	94.7197	97.7363	80.8717	111.604	93.7136	97.4153	85.2433	0.0577049	0.655832	0.461865	FALSE	-0.0127912	0.446257	0.375847	FALSE
Q9NRF8	CTPS2	129.809	131.073	104.331	112.767	127.655	126.859	117.213	132.625	116.82	0.00815099	0.656212	0.461966	FALSE	0.0057006	0.21007	0.250423	FALSE
Q9BR61	ACBD6	259.358	261.812	228.104	245.073	231.242	246.533	245	254.055	278.247	-0.0518031	0.656643	0.462224	FALSE	0.0529804	0.0439172	0.121274	FALSE
Q9NY93	DDX56	254.486	247.172	240.903	219.236	226.417	261.985	248.201	253.893	237.251	-0.0694986	0.657307	0.462471	FALSE	-0.00625945	0.468192	0.385558	FALSE
Q6ZMZ3	SYNE3	186.462	164.772	178.702	176.94	169.94	174.782	188.742	193.368	178.746	-0.0227016	0.657594	0.462607	FALSE	0.0818138	0.0641564	0.14301	FALSE
Q9UMX5	NENF	92.2996	83.8148	122.515	104.466	97.6824	114.994	82.7156	93.4428	103.946	0.0867741	0.658373	0.462928	FALSE	-0.0923928	0.194165	0.240643	FALSE
Q9HC21	SLC25A19	97.9587	93.5412	82.4235	65.4486	86.842	89.2828	95.5623	83.1951	89.1279	-0.181311	0.658652	0.463048	FALSE	-0.0321578	0.304435	0.305593	FALSE
Q7L8J4	SH3BP5L	16.9383	18.3145	17.8999	16.4309	13.0758	12.1055	16.8111	14.5291	13.0586	-0.353138	0.659045	0.463168	FALSE	-0.259624	0.894538	0.542529	FALSE
Q9BWW4	SSBP3	12.9717	28.606	34.4676	23.969	19.9095	12.9379	12.0906	16.3473	17.829	-0.420552	0.65919	0.463214	FALSE	-0.716879	0.0589776	0.137589	FALSE
P06865	HEXA	883.637	982.592	910.034	860.182	984.319	895.492	983.288	1052.19	946.467	-0.0189713	0.659882	0.463463	FALSE	0.103109	0.0294732	0.102759	FALSE
Q9UKF6	CPSF3	463.138	483.199	463.863	460.59	440.674	463.103	474.013	462.777	469.742	-0.0476687	0.660062	0.46348	FALSE	-0.00375756	0.801732	0.514033	FALSE
Q9UL33	TRAPPC2L	96.6791	103.33	109.652	107.002	102.307	121.554	113.899	87.2357	114.712	0.0955428	0.660119	0.463491	FALSE	0.0285319	0.555887	0.423274	FALSE
Q9HD33	MRPL47	249.361	240.817	235.925	237.25	226.315	247.615	244.255	222.268	249.354	-0.0299582	0.660616	0.463717	FALSE	-0.0204609	0.778933	0.506398	FALSE
P23443	RPS6KB1	102.643	110.537	95.1285	101.944	83.0176	105.03	89.3339	106.217	111.365	-0.0883683	0.661033	0.46383	FALSE	-0.00653668	0.76291	0.500958	FALSE
P23258	TUBG1	316.851	317.941	294.764	320.481	303.727	298.081	296.621	285.972	308.928	-0.0113232	0.661567	0.464067	FALSE	-0.0602725	0.0223535	0.0906042	FALSE
Q7L266	ASRGL1	26.9402	24.6212	20.9389	31.3201	22.1199	28.4814	27.4264	17.8601	19.5289	0.176253	0.661934	0.464186	FALSE	-0.161652	0.79112	0.510571	FALSE
Q13371	PDCL	150.875	159.116	152.118	126.353	145.557	146.407	131.889	151.505	141.34	-0.143634	0.662077	0.464228	FALSE	-0.121674	0.869426	0.535368	FALSE
Q15836	VAMP3	50.6518	43.5508	84.0153	50.9526	53.7152	63.9783	53.1616	55.0552	53.3963	-0.079644	0.662585	0.46447	FALSE	-0.141099	0.402757	0.355205	FALSE
P42575	CASP2	106.21	123.02	112.383	105.139	117.166	114.4	106.809	105.886	114.247	-0.0208803	0.663373	0.464809	FALSE	-0.0633301	0.554853	0.42295	FALSE
Q96EL3	MRPL53	95.5464	75.1935	70.2947	78.7402	78.4725	86.1	83.576	61.0302	86.6355	0.0135705	0.663616	0.464854	FALSE	-0.0598389	0.99525	0.570053	FALSE
Q9Y6Y0	IVNS1ABP	229.767	228.569	191.805	214.95	178.66	210.702	197.339	201.884	194.447	-0.105461	0.663814	0.464946	FALSE	-0.13109	0.250675	0.275347	FALSE
Q13322	GRB10	118.771	99.7315	101.522	110.381	96.7054	93.9876	107.692	105.545	112.349	-0.0880676	0.664347	0.465181	FALSE	0.0248542	0.342021	0.32505	FALSE
P06213	INSR	881.913	1049.21	1035.31	780.859	1143.08	1050.93	1109.02	1124.14	1064.38	0.00409793	0.66472	0.465293	FALSE	0.152657	0.0148231	0.0784445	FALSE
Q8WU76	SCFD2	33.6078	33.6401	39.2617	38.3737	32.7726	37.0629	32.9247	43.5564	38.5415	0.0228398	0.664945	0.465375	FALSE	0.110933	0.954559	0.558812	FALSE
P78527	PRKDC	3920.99	3851.12	3720.89	3778.21	3892.08	3748.12	3933.66	4050.63	3859.5	-0.00939392	0.665143	0.465423	FALSE	0.0433755	0.0194978	0.0867247	FALSE
Q9UPR3	SMG5	222.4	213.243	191.044	164.452	267.394	221.749	198.151	260.522	167.392	0.0606524	0.665253	0.465458	FALSE	-0.00142905	0.942534	0.555655	FALSE
P0C1Z6	TFPT	23.5332	22.463	26.048	26.6749	16.2653	30.0638	25.2619	26.9589	26.1905	0.0190945	0.665218	0.465458	FALSE	0.12218	0.0154716	0.0800076	FALSE
Q6P087	RPUSD3	33.1982	36.6124	26.2643	32.099	28.6729	32.5968	35.3206	29.4695	27.9552	-0.0412196	0.665259	0.465458	FALSE	-0.050883	0.799705	0.513511	FALSE
Q6WCQ1	MPRIP	99.5998	98.876	115.714	104.79	101.977	103.089	100.413	100.101	109.251	-0.0200345	0.665732	0.465627	FALSE	-0.0204582	0.960836	0.560551	FALSE
Q9NZ52	GGA3	35.1606	40.0501	38.1205	42.8086	30.0367	31.4001	30.8227	33.8008	33.1766	-0.120563	0.666157	0.465799	FALSE	-0.212637	0.30454	0.305633	FALSE
P51397	DAP	56.4779	47.2212	47.1733	53.5923	56.8801	44.594	79.1303	34.5368	49.7312	0.0395567	0.666654	0.46598	FALSE	0.115064	0.813866	0.517727	FALSE
Q96C12	ARMC5	65.6475	64.2941	65.7808	54.1762	66.3033	66.0334	55.9943	80.9446	36.9276	-0.0695325	0.667477	0.466283	FALSE	-0.170828	0.580309	0.43275	FALSE
Q9P2N6	KANSL3	27.1549	26.4556	37.9281	25.4293	28.6528	35.2991	30.1866	30.6767	32.364	-0.0344086	0.667589	0.466285	FALSE	0.0263718	0.663149	0.464722	FALSE
Q15361	TTF1	26.667	25.0127	28.1434	26.7323	31.5028	28.1294	36.7329	33.1312	30.7725	0.113634	0.668154	0.46662	FALSE	0.334278	0.849572	0.529285	FALSE
Q8N697	SLC15A4	14.7105	22.5477	16.0764	21.9786	34.0915	9.18859	17.754	23.1794	10.1183	0.291098	0.668342	0.466706	FALSE	-0.0631116	0.442127	0.37405	FALSE
O95295	SNAPIN	23.4814	12.7319	34.6355	21.0225	22.1834	17.4732	24.0534	22.9656	8.30596	-0.223548	0.668497	0.466738	FALSE	-0.356814	0.190365	0.238233	FALSE
Q9BW72	HIGD2A	17.6868	18.3859	21.6908	22.3075	18.009	15.2229	21.1242	25.3067	18.4112	-0.056649	0.668596	0.466777	FALSE	0.16677	0.153855	0.214243	FALSE
Q9Y3S2	ZNF330	78.0762	83.9333	94.5163	90.614	64.3466	80.5784	62.0232	65.2289	65.9146	-0.123138	0.668942	0.466913	FALSE	-0.409258	0.36921	0.339007	FALSE
P78549	NTHL1	65.2408	81.7265	85.2861	69.7229	79.5137	73.3065	86.1007	95.5167	71.6631	-0.0616149	0.669218	0.466984	FALSE	0.125036	0.14128	0.205671	FALSE
Q14651	PLS1	81.0784	82.21	91.3029	90.2745	76.196	77.3269	66.8742	88.3759	81.7298	-0.0625006	0.669196	0.466984	FALSE	-0.103418	0.18761	0.236523	FALSE
Q8TCC3	MRPL30	115.146	113.41	81.7021	114.063	73.0002	104.794	89.2112	114.625	94.5019	-0.088203	0.669757	0.467209	FALSE	-0.0565199	0.755183	0.498286	FALSE
Q96A65	EXOC4	165.09	159.271	157.086	152.283	158.266	164.898	157.499	171.495	157.59	-0.0180914	0.67019	0.467415	FALSE	0.0153128	0.549701	0.421018	FALSE
O95772	STARD3NL	8.73102	18.1883	17.2156	17.3572	18.7418	8.72196	7.28691	31.4215	17.7675	0.0222533	0.67016	0.467415	FALSE	0.355717	0.865204	0.534128	FALSE
Q9BZI7	UPF3B	204.468	178.593	210.386	185.792	205.826	215.818	222.202	172.399	190.88	0.0336134	0.670574	0.467536	FALSE	-0.0194978	0.873774	0.536587	FALSE
Q643R3	LPCAT4	12.8176	12.2845	12.5729	13.3681	11.5354	12.6525	11.8812	11.8457	11.5238	-0.00456295	0.67095	0.467602	FALSE	-0.0959511	0.28943	0.297249	FALSE
Q9NYV6	RRN3	32.7717	38.2222	33.0816	35.9058	31.8106	36.9391	28.119	42.9711	40.477	0.0080173	0.671709	0.467843	FALSE	0.10028	0.901965	0.544517	FALSE
P78332	RBM6	260.446	278.014	296.065	300.275	241.204	305.602	290.96	277.914	279.814	0.0215459	0.671625	0.467843	FALSE	0.0242794	0.26704	0.284354	FALSE
O75182	SIN3B	19.484	24.6738	23.7375	25.0381	22.3064	26.5446	34.0103	30.7896	23.3228	0.122049	0.671871	0.467923	FALSE	0.376201	0.135266	0.201161	FALSE
O15173	PGRMC2	385.489	364.744	403.18	433.082	296.853	402.644	421.648	387.225	395.929	-0.026298	0.672233	0.468072	FALSE	0.0628858	0.0270379	0.0987568	FALSE
Q96EP0	RNF31	57.1668	51.2105	44.5709	54.3163	52.3387	43.9248	56.2732	50.0046	53.4482	-0.0225152	0.672265	0.468078	FALSE	0.0625564	0.0348634	0.110175	FALSE
Q7Z333	SETX	27.1149	30.1338	27.44	27.1787	27.7984	27.6862	28.5728	29.7571	29.4844	-0.0349237	0.672425	0.468126	FALSE	0.0522868	0.0470628	0.124703	FALSE
Q9H900	ZWILCH	59.9675	53.0245	71.2535	58.8306	61.2593	60.9157	59.9888	53.9792	67.6212	-0.0255959	0.672755	0.468238	FALSE	-0.0209512	0.444384	0.375135	FALSE
P54920	NAPA	758.908	688.06	723.876	743.408	694.953	725.201	680.496	665.736	703.818	-0.00484729	0.67278	0.46824	FALSE	-0.0825973	0.0485942	0.126208	FALSE
P16401	H1-5	8057.46	8921.04	8357.19	8620.02	8908.66	8136.6	9141.27	8547.36	8364.16	0.0186469	0.673495	0.468541	FALSE	0.0402666	0.121256	0.190667	FALSE
Q92685	ALG3	63.4641	50.9251	40.8419	48.0145	46.8358	38.0074	43.2699	47.1891	49.5492	-0.224535	0.673688	0.468615	FALSE	-0.148906	0.665335	0.465497	FALSE
Q96SB8	SMC6	106.385	110.593	112.408	107.721	103.141	103.429	113.224	107.264	105.473	-0.0676809	0.673964	0.468746	FALSE	-0.0150863	0.181547	0.232654	FALSE
Q9NP64	ZCCHC17	27.0992	25.0412	24.6294	27.7347	33.5917	19.8646	17.8086	34.6863	19.3226	0.0807802	0.674045	0.468772	FALSE	-0.096204	0.719599	0.485682	FALSE
Q8TDD1	DDX54	451.639	462.378	435.729	452.419	441.964	462.164	436.287	444.39	433.336	0.00725109	0.674238	0.468807	FALSE	-0.0387069	0.57574	0.431069	FALSE
Q02809	PLOD1	610.478	574.176	560.285	558.693	594.015	560.888	625.563	575.643	544.319	-0.0261495	0.674779	0.46904	FALSE	0.000484516	0.48129	0.391551	FALSE
Q9H8E8	KAT14	36.7949	41.1248	37.6882	36.4063	40.8466	39.4905	38.7262	48.0551	40.3876	0.0141023	0.675053	0.46914	FALSE	0.137505	0.0354301	0.110966	FALSE
Q9NY33	DPP3	605.526	645.462	655.253	639.65	619.555	599.131	591.38	610.348	593.712	-0.03672	0.675349	0.469246	FALSE	-0.0863939	0.052801	0.130763	FALSE
Q8NAF0	ZNF579	72.7688	79.8977	78.5364	77.4553	76.255	88.1082	78.7224	94.6665	88.0825	0.0647653	0.675659	0.469329	FALSE	0.177494	0.0305323	0.10407	FALSE
Q8TAP8	PPP1R35	16.6541	16.2839	22.1826	18.2506	26.0311	17.0013	18.0349	18.3536	18.2254	0.152896	0.675699	0.469331	FALSE	-0.013324	0.923748	0.550658	FALSE
O75530	EED	216.519	204	224.526	213.291	189.053	231.473	220.879	208.254	226.567	-0.0253342	0.675836	0.469332	FALSE	0.0236372	0.610708	0.444963	FALSE
O95347	SMC2	669.16	671.866	694.637	667.82	670.383	651.302	696.043	663.43	666.803	-0.0330897	0.675907	0.469338	FALSE	-0.00666902	0.316243	0.311411	FALSE
P22033	MMUT	189.613	182.78	169.218	222.92	164.201	156.966	212.261	180.638	172.272	0.00658251	0.676167	0.469369	FALSE	0.0614332	0.53398	0.41456	FALSE
Q9Y3P9	RABGAP1	320.682	357.006	310.562	307.862	340.426	341.088	320.335	308.87	311.175	0.00164139	0.67655	0.469528	FALSE	-0.0716335	0.112266	0.184086	FALSE
Q96EX1	SMIM12	54.7318	39.684	63.1533	66.6982	55.7052	41.9882	53.4935	52.8045	53.6132	0.0611523	0.676875	0.469648	FALSE	0.0212865	0.801938	0.514073	FALSE
Q6P1Q9	METTL2B	49.0039	52.031	75.1853	59.2858	51.6061	60.8756	41.7774	61.3286	62.5554	-0.0369224	0.676855	0.469648	FALSE	-0.0891428	0.868837	0.535252	FALSE
P47755	CAPZA2	334.911	351.377	339.486	346.596	363.349	313.51	376.168	346.529	355.25	-0.0032649	0.677629	0.469989	FALSE	0.0715745	0.0106824	0.0705073	FALSE
Q6UB35	MTHFD1L	560.104	575.345	574.306	572.387	537.307	591.217	561.693	570.826	565.967	-0.00748303	0.677707	0.470001	FALSE	-0.00954125	0.335466	0.321862	FALSE
Q9H6R6	ZDHHC6	30.6573	25.4715	35.7748	31.018	32.8464	31.4707	35.4836	43.4558	30.8222	0.0528857	0.67783	0.470034	FALSE	0.256181	0.126932	0.194761	FALSE
P55011	SLC12A2	24.127	22.2769	21.1916	20.0383	20.8767	25.3217	18.1548	22.4036	23.0575	-0.029298	0.678086	0.47011	FALSE	-0.0875407	0.478452	0.390044	FALSE
P28702	RXRB	44.9501	47.5143	50.4065	58.4517	58.512	45.3258	51.5849	48.0746	47.3549	0.183858	0.678671	0.470333	FALSE	0.0412446	0.984588	0.567259	FALSE
Q9H8H0	NOL11	493.607	505.009	512.175	439.086	517.261	503.409	456.147	514.21	521.747	-0.049576	0.678796	0.470359	FALSE	-0.0179548	0.162687	0.220218	FALSE
Q9H4B0	OSGEPL1	61.0731	68.1116	54.5235	60.3019	59.5113	62.4957	58.4757	54.9683	66.1646	-0.0110314	0.679224	0.470546	FALSE	-0.0325598	0.214699	0.253318	FALSE
P60510	PPP4C	182.846	173.364	184.829	207.294	156.951	178.983	177.15	175.935	165.096	0.0058269	0.679241	0.470546	FALSE	-0.0622744	0.00453903	0.0548044	FALSE
Q8NDT2	RBM15B	97.5608	86.8274	92.7225	112.602	83.6768	83.5332	83.1996	86.7503	92.9804	0.0139932	0.6801	0.470874	FALSE	-0.0757816	0.260508	0.280804	FALSE
P10109	FDX1	127.973	126.663	123.389	130.699	127.016	122.595	103.836	137.251	146.251	0.00869213	0.680425	0.470976	FALSE	0.0351128	0.636654	0.45517	FALSE
P62837	UBE2D2	788.894	700.631	820.945	724.953	773.131	702.85	606.355	608.396	742.827	-0.0700705	0.680556	0.470988	FALSE	-0.239116	0.0355346	0.111104	FALSE
Q96L92	SNX27	495.658	520.048	481.535	467.343	518.313	490.285	538.123	559.384	471.791	-0.0206721	0.680775	0.47108	FALSE	0.0678126	0.0349886	0.110277	FALSE
Q9UI30	TRMT112	46.7601	40.6623	38.1002	34.8635	33.925	49.0546	36.028	24.4063	34.6291	-0.0910789	0.680865	0.47108	FALSE	-0.400985	0.00209819	0.0439698	FALSE
Q14139	UBE4A	119.767	125.203	109.146	114.858	116.551	125.938	114.944	111.778	105.937	0.013103	0.681685	0.471409	FALSE	-0.0901767	0.107914	0.181044	FALSE
O60306	AQR	272.635	283.652	276.829	262.504	284.755	278.574	266.625	282.85	265.656	-0.0126674	0.681937	0.471458	FALSE	-0.0314859	0.747618	0.495863	FALSE
Q8WW59	SPRYD4	44.3006	48.097	71.4818	53.2569	64.1479	48.9786	61.9916	48.3616	44.3866	0.0218774	0.681864	0.471458	FALSE	-0.0827891	0.987804	0.568154	FALSE
Q13614	MTMR2	58.631	43.9014	45.9403	55.6387	56.282	49.7965	49.6662	56.3817	58.8112	0.123276	0.682699	0.471754	FALSE	0.151036	0.171142	0.226075	FALSE
Q07065	CKAP4	1798.35	1788.53	1819.65	1833.97	1779.07	1734.77	2029.37	2045.91	1797.63	-0.0157569	0.683717	0.472197	FALSE	0.119369	0.00428126	0.0535214	FALSE
Q15370	ELOB	158.914	143.819	164.448	133.131	149.364	138.659	157.215	135.435	157.452	-0.149631	0.683774	0.472197	FALSE	-0.0537273	0.60322	0.442006	FALSE
Q9Y6M4	CSNK1G3	23.3154	21.4902	15.7271	16.4954	19.6698	18.9195	12.7954	24.4168	25.7848	-0.136059	0.683733	0.472197	FALSE	0.0575706	0.825432	0.521616	FALSE
Q9Y4B6	DCAF1	164.839	182.108	182.46	153.057	160.003	188.632	160.865	159.038	189.77	-0.0775731	0.683807	0.472205	FALSE	-0.054806	0.939582	0.554705	FALSE
Q9H0H0	INTS2	144.205	129.405	138.046	148.841	116.251	141.442	145.884	142.929	130.837	-0.0180639	0.683928	0.472243	FALSE	0.0277468	0.396628	0.352534	FALSE
Q9NZZ3	CHMP5	101.349	111.69	120.051	125.687	92.8588	94.4339	106.993	94.0349	107.189	-0.0898374	0.684667	0.472587	FALSE	-0.111963	0.277422	0.290357	FALSE
Q5JSJ4	INTS6L	88.4977	84.1214	89.4872	84.8339	90.0744	85.1877	83.568	92.2091	81.9426	-0.0111073	0.684876	0.472693	FALSE	-0.0243485	0.287342	0.296031	FALSE
Q9H497	TOR3A	40.6245	39.9854	48.5816	48.1166	44.9689	48.071	57.6755	51.4806	45.9245	0.127785	0.684928	0.472707	FALSE	0.263507	0.476108	0.388937	FALSE
Q5SW79	CEP170	314.488	303.92	359.087	339.964	296.265	334.447	331.244	335.72	327.986	-0.0101008	0.685588	0.473039	FALSE	0.0255342	0.371487	0.34001	FALSE
Q9UBV7	B4GALT7	36.9835	51.6197	44.419	44.1614	30.0284	36.3781	40.0685	44.5748	25.5131	-0.266734	0.686052	0.47324	FALSE	-0.272114	0.369464	0.339124	FALSE
P51956	NEK3	44.0897	48.3375	50.2287	52.6127	42.5776	51.7158	42.1612	42.5447	44.8207	0.042355	0.686079	0.473243	FALSE	-0.139292	0.255296	0.278264	FALSE
O14524	NEMP1	28.411	25.3836	29.8609	22.6132	32.5954	22.4754	23.4756	19.928	26.2843	-0.106841	0.686517	0.473408	FALSE	-0.263552	0.0691546	0.147871	FALSE
Q8IZL8	PELP1	197.326	164.291	170.266	171.013	153.355	187.705	179.69	163.59	184.143	-0.0547615	0.686556	0.473414	FALSE	-0.0121469	0.388778	0.348539	FALSE
P50135	HNMT	161.117	179.57	144.643	142.201	168.179	166.757	182.183	181.638	158.285	-0.024561	0.686695	0.473438	FALSE	0.105379	0.0282018	0.100619	FALSE
P15408	FOSL2	22.7881	19.2623	25.3077	22.7505	22.1559	28.4669	21.0135	19.9935	21.0401	0.123405	0.68678	0.473438	FALSE	-0.118489	0.0555898	0.133818	FALSE
Q68EM7	ARHGAP17	227.6	228.167	228.347	232.561	218.392	251.381	250.446	238.891	247.383	0.0379194	0.686815	0.473447	FALSE	0.106878	0.0224603	0.0907757	FALSE
O43896	KIF1C	24.9665	36.9974	37.3203	46.9138	30.0956	40.4685	29.6184	31.5168	28.9634	0.242754	0.687944	0.473866	FALSE	-0.140057	0.661696	0.464112	FALSE
Q12899	TRIM26	59.6095	56.9534	62.3749	55.3563	61.9487	59.2329	57.6057	53.8113	51.385	-0.0194798	0.688129	0.473925	FALSE	-0.13634	0.0547267	0.13282	FALSE
Q96C36	PYCR2	103.368	107.12	109.154	105.107	114.795	104.551	92.1528	103.782	93.7396	0.0215557	0.688147	0.473925	FALSE	-0.142022	0.00202136	0.0436316	FALSE
P27348	YWHAQ	1790.13	1746.83	1657.14	1800.4	1655.84	1731.71	1713.06	1740.82	1645.93	-0.00170997	0.68823	0.473937	FALSE	-0.0264284	0.532232	0.413941	FALSE
Q07960	ARHGAP1	950.551	863.283	792.721	877.411	923.706	789.406	959.528	914.269	740.471	-0.00890039	0.688457	0.474047	FALSE	0.00426262	0.360815	0.334775	FALSE
Q13131	PRKAA1	480.539	493.371	439.269	500.586	469.189	438.807	444.66	444.4	499.292	-0.00470118	0.688757	0.474163	FALSE	-0.0255704	0.422628	0.364971	FALSE
Q9Y314	NOSIP	208.358	236.336	237.763	215.028	230.239	236.357	208.518	203.741	211.218	-0.00176326	0.689603	0.474544	FALSE	-0.130403	0.023231	0.0923747	FALSE
Q8IV08	PLD3	329.61	331.283	287.96	318.506	347.756	274.031	369.896	387.29	285.69	-0.0130744	0.68956	0.474544	FALSE	0.136311	0.0805829	0.158403	FALSE
Q9Y2S2	CRYL1	27.7809	26.2168	17.8551	26.5608	27.6932	22.4623	25.7364	29.7629	25.4274	0.0944849	0.689585	0.474544	FALSE	0.171568	0.151818	0.212912	FALSE
P10644	PRKAR1A	264.336	250.9	230.627	252.956	216.552	233.29	275.008	240.851	238.787	-0.0858011	0.690009	0.474715	FALSE	0.0168899	0.689219	0.474421	FALSE
Q14195	DPYSL3	24.8966	30.4909	30.1619	24.7251	26.3325	34.1509	20.9968	18.8825	33.164	-0.00575829	0.690022	0.474715	FALSE	-0.228004	0.553976	0.422504	FALSE
Q92478	CLEC2B	2170.32	2141.49	2043.27	2232.76	1971.9	2080.84	2526.27	2339.54	2093.86	-0.0158826	0.690108	0.474729	FALSE	0.131109	0.0314329	0.10519	FALSE
Q9BWH6	RPAP1	84.8771	82.256	78.6331	87.5347	82.4857	75.537	74.2592	88.6645	86.0492	-0.00122573	0.690411	0.474755	FALSE	0.0187028	0.771741	0.503884	FALSE
Q9Y2R4	DDX52	168.292	178.305	176.515	173.42	158.608	159.48	178.136	177.149	170.22	-0.0899045	0.690228	0.474755	FALSE	0.00658526	0.316019	0.31129	FALSE
Q8TD08	MAPK15	232.178	162.343	163.332	226.644	181.336	196.08	195.245	220.205	142.761	0.114806	0.690389	0.474755	FALSE	0.000925354	0.817885	0.519117	FALSE
Q9BV73	CEP250	34.6524	39.4296	35.6737	35.7169	37.4934	38.0168	30.4629	31.939	39.2045	0.0192123	0.690291	0.474755	FALSE	-0.111306	0.176708	0.229361	FALSE
O75145	PPFIA3	28.827	28.1096	21.8746	24.6105	21.6606	25.2644	22.5091	31.0808	24.7728	-0.13974	0.691733	0.475364	FALSE	-0.00823503	0.258745	0.279843	FALSE
P61769	B2M	64.9413	52.117	46.3247	32.1695	61.5562	62.733	52.0668	57.1507	54.52	-0.0624758	0.692223	0.475561	FALSE	0.00312753	0.672626	0.468194	FALSE
Q7Z6B0	CCDC91	23.8127	18.1065	24.8011	20.8782	18.1747	21.1919	25.5752	22.83	26.0264	-0.147288	0.692471	0.475671	FALSE	0.157792	0.968376	0.562655	FALSE
Q9H8H2	DDX31	172.954	184.319	166.597	156.287	175.634	170.71	177.712	183.274	173.727	-0.0597081	0.692952	0.475849	FALSE	0.0295548	0.099427	0.174406	FALSE
Q9HA47	UCK1	35.3624	24.079	26.8117	27.52	20.2785	35.5416	26.9054	22.8748	15.8487	-0.0495658	0.693072	0.475859	FALSE	-0.394246	0.077715	0.155835	FALSE
Q9HC36	MRM3	51.6192	64.1807	62.7466	59.1172	64.3247	61.7701	47.014	47.9015	59.6462	0.0528774	0.693078	0.475859	FALSE	-0.208116	0.673761	0.468635	FALSE
Q9NZT1	CALML5	12.0789	12.8232	13.8637	20.1329	10.2218	10.5846	16.1651	19.7882	10.1269	0.0787005	0.69346	0.47597	FALSE	0.24936	0.280719	0.292146	FALSE
Q9UHQ9	CYB5R1	204.121	182.12	159.147	164.791	187.091	170.451	180.779	200.607	155.89	-0.062314	0.693453	0.47597	FALSE	-0.0216204	0.837117	0.525499	FALSE
Q96A37	RNF166	40.9559	24.9377	33.69	24.6315	23.5729	42.0316	20.9374	17.6512	25.3533	-0.142205	0.693853	0.476025	FALSE	-0.639147	0.0793785	0.15731	FALSE
Q8NCA5	FAM98A	230.626	227.634	214.797	209.735	218.72	205.719	214.031	238.097	252.265	-0.0858499	0.69385	0.476025	FALSE	0.06565	0.127927	0.19557	FALSE
Q969Y0	NXPE3	33.8231	29.2994	29.5073	23.4423	31.1238	30.482	23.2695	18.5557	20.224	-0.123198	0.693895	0.476025	FALSE	-0.578064	0.0157594	0.0804361	FALSE
O75794	CDC123	220.9	247.655	273.319	238.245	239.172	261.573	206.922	237.874	234.812	-0.00562211	0.69465	0.476404	FALSE	-0.126475	0.112373	0.184164	FALSE
P24752	ACAT1	1887.18	2026.69	2007.78	1858.3	2068.56	1921.44	1950.83	2094.03	1930.94	-0.017982	0.69485	0.476419	FALSE	0.0131328	0.374703	0.341777	FALSE
Q9H4G4	GLIPR2	85.8325	88.6364	77.3468	80.1514	97.9314	70.9165	113.006	109.252	99.3846	-0.0162269	0.694815	0.476419	FALSE	0.353091	0.000294414	0.0262167	FALSE
O95816	BAG2	173.297	137.196	153.182	132.591	165.368	153.928	151.754	147.787	161.189	-0.0371571	0.694866	0.476419	FALSE	-0.0091936	0.0799379	0.157872	FALSE
Q8TAD8	SNIP1	52.8037	48.5062	53.0396	52.0833	39.8526	55.4631	47.8478	45.5562	55.4127	-0.0664746	0.69504	0.476462	FALSE	-0.0526637	0.977589	0.565102	FALSE
O60671	RAD1	98.6138	94.907	116.118	76.8019	94.0881	105.657	80.8083	95.6636	98.353	-0.163061	0.695	0.476462	FALSE	-0.172072	0.480121	0.390954	FALSE
Q9NZN4	EHD2	73.2682	73.1521	74.26	71.2335	71.6224	73.0266	62.7064	74.8392	71.9468	-0.0317108	0.695252	0.476581	FALSE	-0.0750594	0.454653	0.379489	FALSE
O95997;Q9NZH5	PTTG1;PTTG2	74.4247	51.3008	56.0296	58.3035	53.4161	74.3212	68.8775	68.823	70.4499	0.0336234	0.69533	0.476603	FALSE	0.195631	0.170383	0.22565	FALSE
O75044	SRGAP2	161.299	152.515	161.989	174.764	165.195	145.542	169.757	164.386	166.449	0.0291104	0.696131	0.476937	FALSE	0.0732707	0.0162364	0.0810177	FALSE
Q9Y613	FHOD1	692.645	617.068	690.878	697.59	674.809	648.91	653.462	661.633	671.869	0.0148639	0.696396	0.477026	FALSE	-0.00986071	0.801289	0.513887	FALSE
Q5BJF6	ODF2	56.8719	54.4796	63.5469	58.7183	59.9558	61.1651	60.9433	53.4801	62.3704	0.0401905	0.697042	0.477196	FALSE	0.0155503	0.798841	0.513326	FALSE
Q8N392	ARHGAP18	130.517	136.23	130.236	117.855	121.646	120.701	131.233	122.315	128.24	-0.140273	0.697206	0.477245	FALSE	-0.0563058	0.930044	0.552061	FALSE
Q7L2J0	MEPCE	187.468	177.017	197.82	189.26	188.786	182.542	197.467	184.074	215.324	-0.00441384	0.69808	0.477573	FALSE	0.0860516	0.171954	0.226604	FALSE
Q92692	NECTIN2	117.306	119.028	117.096	135.22	111.345	109.677	99.4141	118.891	115.694	0.0114369	0.698796	0.477926	FALSE	-0.0815756	0.710186	0.482101	FALSE
P62879	GNB2	1196.56	1195.11	1134.25	1188.12	1194.23	1119.71	1244.93	1176.07	1107.76	-0.00979524	0.699826	0.478281	FALSE	0.00116171	0.405675	0.356654	FALSE
P17275	JUNB	64.0532	86.7369	99.8454	91.9843	59.9119	112.49	59.4453	72.6912	84.0493	0.0770538	0.70041	0.478528	FALSE	-0.213319	0.221316	0.257539	FALSE
Q15427	SF3B4	374.683	347.014	339.166	336.487	345.159	353.774	270.438	336.35	345.889	-0.0350211	0.70097	0.478636	FALSE	-0.155178	0.0373176	0.113375	FALSE
Q9Y3A3	MOB4	167.784	193.608	164.404	165.436	171.921	188.897	159.348	172.151	181.466	0.00125498	0.701187	0.47871	FALSE	-0.0356403	0.770375	0.503472	FALSE
Q8WU10	PYROXD1	34.5223	46.1739	37.1351	35.5896	36.8747	32.6731	37.597	40.2564	44.3186	-0.164446	0.701594	0.478866	FALSE	0.0521926	0.194841	0.241119	FALSE
Q02750	MAP2K1	471.57	430.635	453.04	442.507	433.911	452.017	439.434	468.46	415.965	-0.0288276	0.701639	0.478881	FALSE	-0.0338056	0.941027	0.555169	FALSE
Q9UBQ7	GRHPR	352.643	343.577	325.202	316.798	366.241	315.955	389.63	345.571	324.891	-0.0320308	0.702384	0.479146	FALSE	0.0536104	0.124429	0.192971	FALSE
P61586	RHOA	3610.8	3645.36	3296.9	3542.69	3492.09	3406.76	3532.92	3476.22	3136.59	-0.0153258	0.702265	0.479146	FALSE	-0.0567876	0.435202	0.370772	FALSE
Q96AK3	APOBEC3D	51.3209	55.5663	36.4718	42.7814	54.1627	46.9081	48.8143	52.4945	41.5116	0.00495337	0.702263	0.479146	FALSE	-0.00543104	0.907815	0.546043	FALSE
Q9Y3E7	CHMP3	154.094	166.828	167.873	164.851	146.05	151.92	163.047	146.132	141.837	-0.0787763	0.70356	0.479539	FALSE	-0.116051	0.0573107	0.135969	FALSE
Q96KP1	EXOC2	137.886	125.643	137.93	129.536	138.474	140.316	123.61	127.721	122.143	0.0244691	0.703767	0.479628	FALSE	-0.104244	0.0182971	0.0843733	FALSE
Q15369	ELOC	46.0636	41.7141	44.5789	41.2088	37.206	52.0882	41.5468	38.9568	48.7703	-0.0203469	0.703804	0.479628	FALSE	-0.0340001	0.683097	0.471897	FALSE
Q9BZF3	OSBPL6	41.0239	47.5415	48.0129	46.4793	42.4609	40.4088	51.3312	44.9883	34.9922	-0.0784592	0.704116	0.479699	FALSE	-0.0567315	0.398778	0.353477	FALSE
O95684	CEP43	51.6792	42.1102	61.5352	48.005	50.5623	52.1323	53.0356	55.1026	53.363	-0.0436112	0.7041	0.479699	FALSE	0.0562593	0.377126	0.343129	FALSE
P18077	RPL35A	4879.69	5003.84	5027.51	4788.48	4935.11	4804.54	4750.05	4909.17	4737.63	-0.037532	0.704399	0.479807	FALSE	-0.0506281	0.0760028	0.154136	FALSE
A2RTX5	TARS3	529.485	534.9	511.782	483.664	495.293	507.744	560.487	533.474	467.143	-0.0843067	0.704753	0.479957	FALSE	-0.0138546	0.201935	0.245466	FALSE
O75116	ROCK2	204.923	209.57	206.084	198.605	203.534	190.236	207.507	212.641	206.855	-0.0670992	0.704888	0.480002	FALSE	0.01486	0.017183	0.0825152	FALSE
A0AVK6	E2F8	38.9041	40.9951	49.9735	47.9207	39.7307	54.3194	34.1772	36.2671	42.3643	0.128496	0.704903	0.480002	FALSE	-0.203221	0.290259	0.297656	FALSE
Q9H6Q4	CIAO3	46.1202	50.5511	52.0416	42.3169	60.6365	39.6118	56.8568	47.2937	50.1742	-0.0609076	0.704957	0.480004	FALSE	0.053439	0.440952	0.373556	FALSE
Q8NCC3	PLA2G15	80.9443	80.3793	63.1486	70.8476	80.2046	72.0618	90.2495	71.7093	63.4061	-0.0087549	0.70501	0.480011	FALSE	0.00572654	0.464479	0.383961	FALSE
Q15007	WTAP	116.896	118.461	114.253	116.655	108.451	125.673	121.019	121.491	111.297	0.00481362	0.705067	0.480035	FALSE	0.0172145	0.155975	0.215619	FALSE
Q9H2W6	MRPL46	206.329	222.931	232.846	200.45	228.703	189.19	245.826	208.468	215.559	-0.0986524	0.705511	0.480109	FALSE	0.0167837	0.191718	0.2391	FALSE
P28072	PSMB6	1544.17	1395.92	1237.79	1484.84	1357.57	1402.64	1391.37	1388.36	1241.47	0.0230144	0.705417	0.480109	FALSE	-0.0551423	0.0568572	0.135311	FALSE
P22415	USF1	119.149	113.04	108.922	116.439	104.251	115.837	107.896	100.492	106.114	-0.0195205	0.705535	0.48011	FALSE	-0.117177	0.46359	0.383558	FALSE
O94829	IPO13	34.9935	23.6895	33.7653	30.362	25.3897	38.3508	35.2794	31.5409	27.6975	0.0255849	0.705628	0.480143	FALSE	0.0319373	0.690927	0.474993	FALSE
Q9BRX9	WDR83	54.257	51.5888	59.5834	50.6504	57.4982	76.644	55.9305	53.839	59.1222	0.159693	0.70597	0.480284	FALSE	0.0298838	0.555924	0.423283	FALSE
Q86WX3	RPS19BP1	106.08	92.0984	97.339	98.0622	68.9183	98.6634	104.859	83.1376	115.172	-0.153752	0.706911	0.480697	FALSE	0.036877	0.413773	0.360905	FALSE
Q8NHG8	ZNRF2	33.0635	38.1226	30.1703	51.7215	39.6716	16.9776	46.1552	28.7466	31.3792	0.096538	0.707007	0.480732	FALSE	0.0684456	0.237054	0.26686	FALSE
Q9NRG0	CHRAC1	217.41	216.051	227.692	233.286	213.666	195.023	273.796	191.601	242.204	-0.0424688	0.707166	0.480794	FALSE	0.09795	0.145502	0.208464	FALSE
O75688	PPM1B	463.742	414.036	437.75	439.347	486.848	416.698	450.53	437.011	443.963	0.0297031	0.708311	0.481299	FALSE	0.0174158	0.275635	0.289528	FALSE
Q969G3	SMARCE1	504.872	489.977	519.15	510.387	485.65	503.792	539.237	553.988	512.738	-0.0135667	0.708637	0.48146	FALSE	0.0850735	0.0999712	0.174761	FALSE
Q9UPN9	TRIM33	162.82	160.28	145.269	155.598	166.546	165.27	148.89	157.83	153.208	0.0575	0.709493	0.481844	FALSE	-0.0262401	0.618011	0.447739	FALSE
Q13617	CUL2	393.258	364.941	376.403	374.353	365.052	369.771	372.261	379.779	370.993	-0.0326992	0.709604	0.48186	FALSE	-0.0147871	0.291398	0.29827	FALSE
Q9UHX3	ADGRE2	70.0731	49.1482	116.581	60.0134	82.4198	65.3601	66.3208	52.2243	52.5039	-0.182431	0.710024	0.482037	FALSE	-0.46317	0.685232	0.47287	FALSE
P78318	IGBP1	353.489	367.77	372.029	328.982	351.649	362.105	361.138	361.956	360.12	-0.0683001	0.710536	0.482218	FALSE	-0.0133561	0.246728	0.272822	FALSE
Q9Y5N6	ORC6	87.6021	91.0069	105.138	72.6565	97.838	93.4355	82.398	85.6917	72.8613	-0.104449	0.710868	0.482397	FALSE	-0.235864	0.43469	0.370496	FALSE
Q8WWB7	GLMP	63.438	62.8935	48.0417	70.5621	54.4614	51.5008	38.5804	58.2216	61.7222	0.0176872	0.71185	0.482805	FALSE	-0.137475	0.95694	0.559415	FALSE
Q96AX1	VPS33A	242.004	271.452	243.523	251.899	247.803	266.536	275.783	257.122	267.828	0.0175376	0.711843	0.482805	FALSE	0.0810666	0.169496	0.225064	FALSE
Q9H6H4	REEP4	136.076	102.342	106.014	123.449	128.622	82.0289	91.9531	107.331	100.661	-0.0439362	0.711974	0.482856	FALSE	-0.199517	0.0817595	0.15946	FALSE
Q5VST6	ABHD17B	60.5697	51.0973	57.7477	54.9231	49.5982	51.8706	50.029	67.7403	48.5626	-0.115393	0.712161	0.482894	FALSE	-0.0264944	0.885121	0.539746	FALSE
Q6JBY9	RCSD1	113.408	113.371	92.2106	114.008	113.932	91.8604	126.691	131.367	95.3879	0.00365952	0.713264	0.483352	FALSE	0.147975	0.112728	0.184403	FALSE
O00311	CDC7	9.89505	13.2321	15.7942	13.5827	15.3348	12.1945	10.8636	16.1264	14.6253	0.0789945	0.713514	0.483446	FALSE	0.0965535	0.261063	0.281051	FALSE
P46976	GYG1	501.942	520.28	530.747	495.625	463.135	503.203	566.829	538.06	515.734	-0.0871221	0.713594	0.483485	FALSE	0.0615193	0.0167921	0.0817133	FALSE
Q9NVX2	NLE1	167.826	161.254	174.062	168.207	169.627	161.344	171.544	173.536	183.646	-0.0114105	0.713861	0.48359	FALSE	0.0715558	0.0857349	0.16291	FALSE
Q16718	NDUFA5	47.222	44.3222	42.5982	46.5249	40.8245	62.9284	40.4327	42.1555	41.1879	0.163866	0.714243	0.483663	FALSE	-0.116033	0.0474134	0.125011	FALSE
O43324	EEF1E1	87.4378	82.4424	91.7491	80.7996	87.6433	96.1635	76.6452	78.2851	89.7453	0.0163238	0.715256	0.483987	FALSE	-0.0966538	0.0297038	0.102989	FALSE
Q96F24	NRBF2	87.6996	85.4936	116.433	104.13	103.685	84.5026	129.365	98.1419	110.265	0.0133449	0.715292	0.483987	FALSE	0.221857	0.143465	0.206988	FALSE
Q14257	RCN2	51.4782	46.1781	52.9316	54.9274	54.358	50.5911	58.5785	41.9348	53.3561	0.0863525	0.715982	0.484239	FALSE	0.0311017	0.781026	0.507177	FALSE
Q8TAA5	GRPEL2	18.8064	10.2611	9.94892	10.2626	15.2904	17.0565	12.3675	15.3607	13.445	0.127096	0.716815	0.484646	FALSE	0.0776252	0.445348	0.375503	FALSE
Cont_P68138;P68133	ACTA1	445.932	305.917	439.726	64.7328	625.753	280.831	323.664	714.546	264.304	-0.294856	0.716846	0.484651	FALSE	0.12843	0.263261	0.282163	FALSE
P13196	ALAS1	67.1112	76.9356	73.9634	69.3196	75.658	79.0486	63.4782	68.8716	66.1859	0.0392721	0.71711	0.484784	FALSE	-0.134997	0.0282345	0.100619	FALSE
Q9H869	YY1AP1	22.2333	15.3233	19.4101	19.2467	21.8698	19.2235	21.3566	21.5999	17.4973	0.0829947	0.71739	0.484897	FALSE	0.0857148	0.790708	0.510446	FALSE
O60496	DOK2	264.646	251.42	266.361	242.252	269.292	282.079	294.402	278.221	261.044	0.020499	0.717979	0.485112	FALSE	0.091516	0.383302	0.345956	FALSE
O60476	MAN1A2	43.1723	47.1845	43.3262	47.6688	38.7176	45.0298	48.9457	50.6583	43.7142	-0.0246733	0.718175	0.485204	FALSE	0.100406	0.349659	0.329112	FALSE
Q12789	GTF3C1	277.418	281.977	277.276	274.427	278.774	263.648	271.377	288.225	296.292	-0.0345894	0.718514	0.485322	FALSE	0.0327737	0.027442	0.0993775	FALSE
Q8NBI6	XXYLT1	26.5062	23.2742	21.9297	24.7796	21.6141	25.0857	22.9848	24.2731	25.483	-0.00464734	0.719123	0.485552	FALSE	0.0205928	0.753587	0.497782	FALSE
Q8NFH3	NUP43	408.256	403.492	397.403	385.432	421.714	400.791	386.82	392.199	364.975	-0.00144843	0.719436	0.48567	FALSE	-0.0799144	0.154715	0.214926	FALSE
Q96CV9	OPTN	13.8655	15.325	19.4605	28.8035	19.1046	3.83838	11.6413	19.4281	4.85368	0.0889955	0.719746	0.485727	FALSE	-0.437553	0.295747	0.300513	FALSE
Q9P2R3	ANKFY1	261.958	269.528	260.921	244.858	247.784	281.595	273.41	292.303	266.398	-0.0334662	0.720107	0.485865	FALSE	0.0705333	0.00827162	0.0650353	FALSE
Q9H4Z3	PCIF1	92.9653	87.6119	77.5042	82.7877	82.9058	83.4925	94.3702	82.769	85.0517	-0.0506034	0.720153	0.485865	FALSE	0.0227911	0.113359	0.184822	FALSE
Q969F9	HPS3	38.374	34.4637	29.4581	36.5234	30.8711	36.4331	30.9399	30.997	29.3187	0.0214442	0.721049	0.486285	FALSE	-0.164763	0.276796	0.290136	FALSE
P84101	SERF2	344.143	355.374	359.932	335.898	316.17	390.809	337.616	356.87	319.113	-0.0227457	0.72111	0.486285	FALSE	-0.0638279	0.383026	0.345895	FALSE
Q7Z739	YTHDF3	518.518	542.814	548.444	528.483	523.108	557.706	529.345	506.743	554.692	-0.000429351	0.721413	0.486425	FALSE	-0.017125	0.381106	0.344913	FALSE
P36542	ATP5F1C	1534.58	1557.69	1608.6	1602.25	1552.83	1556.98	1509.39	1558.85	1647.08	0.00342954	0.721555	0.486429	FALSE	0.00442519	0.0869164	0.163762	FALSE
Q9Y262	EIF3L	1029.76	1054.71	1079.96	974.87	1076.96	1044	1008.02	1095	1109.56	-0.0316206	0.721497	0.486429	FALSE	0.0217888	0.164734	0.221401	FALSE
P05161	ISG15	69.563	87.6429	91.7037	85.9807	90.3727	85.7934	88.8565	97.059	82.0896	0.0747542	0.721745	0.486512	FALSE	0.106639	0.315228	0.311052	FALSE
Q9NPF5	DMAP1	272.291	236.818	268.45	250.984	250.172	238.039	272.067	277.086	258.084	-0.0729951	0.722009	0.486593	FALSE	0.0540407	0.0753256	0.153402	FALSE
O43149	ZZEF1	79.8724	76.5197	75.9281	72.9824	78.1667	73.4352	84.667	91.4884	78.6029	-0.0488567	0.722291	0.486697	FALSE	0.133015	0.0329765	0.107678	FALSE
Q9NPD3	EXOSC4	679.849	638.074	705.538	662.054	649.146	694.758	602.197	654.206	604.049	-0.0125343	0.722894	0.486875	FALSE	-0.121173	0.00900875	0.0672877	FALSE
Q9P246	STIM2	57.4199	53.9223	50.6515	47.7204	57.4282	56.9556	48.6846	58.5954	56.9421	0.0009838	0.722921	0.486878	FALSE	0.0197111	0.277068	0.290136	FALSE
P60903	S100A10	202.207	224.869	205.647	224.825	199.779	199.452	240.265	193.305	201.948	-0.0198988	0.723218	0.486912	FALSE	0.00635866	0.765424	0.501632	FALSE
P42684	ABL2	68.4905	69.1205	75.0979	57.7782	71.5884	89.8814	69.7364	73.1726	60.2239	0.0436839	0.723078	0.486912	FALSE	-0.0664563	0.487054	0.39405	FALSE
Q8IUI8	CRLF3	50.3108	44.9172	40.5137	42.3429	51.1618	49.9394	47.8737	42.1592	48.3058	0.079625	0.72322	0.486912	FALSE	0.0273403	0.446725	0.37605	FALSE
Q99797	MIPEP	156.259	162.152	172.706	156.698	165.115	149.552	174.229	174.841	169.051	-0.0592209	0.723954	0.487206	FALSE	0.0772215	0.0406539	0.116877	FALSE
Q96IU4	ABHD14B	535.526	536.367	519.023	483.293	513.405	594.433	473.681	493.276	482.658	0.000195091	0.724116	0.487266	FALSE	-0.134187	0.0124466	0.0742451	FALSE
Q6UWE0	LRSAM1	33.2229	40.7162	40.2361	33.4566	44.0199	40.2171	41.0443	34.3541	34.1093	0.0437872	0.724198	0.487296	FALSE	-0.0602167	0.927057	0.55118	FALSE
P49641	MAN2A2	33.9922	25.5946	19.609	27.3669	18.9857	22.5534	24.4439	23.9821	23.6815	-0.200793	0.725128	0.487708	FALSE	-0.135275	0.861804	0.533176	FALSE
Q17RS7	GEN1	60.5123	61.006	53.0681	67.853	45.5652	55.2239	59.8803	59.8049	66.2137	-0.0499761	0.725168	0.48772	FALSE	0.0905766	0.916659	0.548586	FALSE
L0R8F8	MIEF1	183.914	176.32	196.211	155.198	196.303	172.85	195.184	201.002	198.378	-0.0857092	0.725666	0.487782	FALSE	0.0955897	0.0459441	0.123237	FALSE
Q6DD88	ATL3	452.393	472.145	456.131	410.123	461.471	473.788	497.448	515.997	506.719	-0.0373507	0.725962	0.487888	FALSE	0.138859	0.000408523	0.0277435	FALSE
P38117	ETFB	897.631	928.56	905.354	922.812	906.574	885.882	950.873	886.158	884.006	-0.00862268	0.726187	0.487963	FALSE	-0.00556074	0.936041	0.553634	FALSE
Q5HYJ3	FAM76B	58.8728	38.9025	41.3997	33.2714	51.111	50.9646	51.2895	64.698	33.4029	-0.0402371	0.726315	0.488014	FALSE	0.102188	0.39722	0.352714	FALSE
Q8NDX6	ZNF740	53.9027	43.8648	44.7518	49.3007	45.8361	53.9849	52.6718	51.9194	42.3988	0.0653333	0.726414	0.488024	FALSE	0.0445614	0.802589	0.514199	FALSE
P49354	FNTA	250.826	271.504	250.075	247.601	241.142	266.806	223.157	248.688	257.788	-0.0318329	0.726795	0.488204	FALSE	-0.0821867	0.483323	0.392404	FALSE
P17947	SPI1	88.6983	83.2865	82.4644	85.437	73.4933	71.1503	65.746	68.9015	84.6124	-0.145239	0.726852	0.488218	FALSE	-0.214736	0.536263	0.41544	FALSE
Q9H019	MTFR1L	12.9957	17.1732	11.0317	20.2891	15.0643	5.87189	18.4121	15.2188	12.2829	0.000864818	0.727101	0.488303	FALSE	0.156262	0.252418	0.276415	FALSE
Q04941	PLP2	108.681	116.458	86.922	131.34	78.6023	117.459	134.963	95.2741	102.016	0.0692293	0.727089	0.488303	FALSE	0.0904529	0.154284	0.214631	FALSE
Q6UW56	ATRAID	176.778	211.092	267.16	188.846	219.91	279.474	274.187	258.175	257.945	0.071328	0.727683	0.488457	FALSE	0.270852	0.142473	0.206427	FALSE
P57076	CFAP298	160.535	168.503	160.546	157.048	169.661	154.136	161.384	180.662	185.006	-0.0259869	0.727748	0.488478	FALSE	0.106386	0.0201233	0.0876056	FALSE
Q5SVS4	SLC25A30	75.5575	71.1857	82.7884	91.8597	84.6753	86.6544	83.9749	58.4685	71.7355	0.197409	0.727937	0.488574	FALSE	-0.0998756	0.526973	0.411705	FALSE
P08575	PTPRC	663.732	636.006	671.908	642.36	632.812	659.194	724.943	699.09	622.993	-0.0275405	0.727984	0.488575	FALSE	0.0541287	0.0302224	0.103624	FALSE
Q92613	JADE3	44.779	53.2109	44.5952	45.3406	39.146	54.4238	39.1075	52.8486	56.0696	-0.0376705	0.728113	0.488632	FALSE	0.0540239	0.603488	0.442122	FALSE
P38432	COIL	648.688	674.693	611.83	635.982	469.236	816.726	633.133	566.351	738.657	-0.00992437	0.72824	0.488659	FALSE	0.00218229	0.650737	0.459886	FALSE
Q9NUU7	DDX19A	468.314	508.449	460.557	472.183	492.423	443.155	450.108	515.047	479.407	-0.0299776	0.728491	0.488719	FALSE	0.00725093	0.267789	0.284711	FALSE
Q9Y6M1	IGF2BP2	217.788	220.206	249.757	230.428	246.815	190.115	227.901	221.185	213.946	-0.043422	0.729027	0.489001	FALSE	-0.0528069	0.843099	0.527363	FALSE
Q5D1E8	ZC3H12A	39.0184	48.1893	53.0548	49.5916	55.3664	33.9874	40.244	51.9728	66.8667	-0.0136126	0.729307	0.489158	FALSE	0.181654	0.0999606	0.174756	FALSE
O14579	COPE	221.398	223.055	227.863	221.531	153.608	272.135	156.437	197.338	167.859	-0.054763	0.729501	0.489241	FALSE	-0.3661	0.000402151	0.0277435	FALSE
Q6P4Q7	CNNM4	49.3063	45.4424	36.2407	36.5501	39.7386	49.9563	50.7966	42.2709	46.8874	-0.0532239	0.730262	0.48954	FALSE	0.0955126	0.328886	0.318398	FALSE
Q2KHT3	CLEC16A	33.2308	29.6739	24.5605	35.2919	20.2685	32.4013	19.5456	29.5606	22.8344	0.0081662	0.730653	0.48965	FALSE	-0.281902	0.0741146	0.152362	FALSE
Q9NXR1	NDE1	47.2719	56.315	60.3901	59.3794	51.5388	55.0896	52.3522	50.3166	54.4656	0.0177586	0.730787	0.489709	FALSE	-0.0614935	0.979027	0.565512	FALSE
P61604	HSPE1	22962.8	24366.9	24911.8	21788.5	25755	22587	23050.5	21785.5	22499.8	-0.0427867	0.730812	0.48971	FALSE	-0.101456	0.0376968	0.113772	FALSE
Q9NP80	PNPLA8	251.342	186.087	253.127	188.358	322.247	187.693	152.188	174.711	264.288	0.016082	0.731863	0.490064	FALSE	-0.224146	0.523166	0.410225	FALSE
O60566	BUB1B	324.299	339.228	350.453	314.692	337.176	356.675	282.663	317.12	336	-0.00775536	0.73221	0.490189	FALSE	-0.115782	0.138152	0.203207	FALSE
Q15468	STIL	10.7328	27.6277	29.5656	22.2632	23.7901	31.1556	15.8546	15.2412	17.9271	0.184803	0.732293	0.490203	FALSE	-0.470508	0.180918	0.232274	FALSE
Q8WZA9	IRGQ	196.759	180.939	184.572	209.972	186.83	192.937	178.684	169.457	195.411	0.0688105	0.732452	0.490243	FALSE	-0.0488462	0.0787891	0.156915	FALSE
P60981	DSTN	336.391	307.074	316.63	329.663	317.58	308.532	321.016	403.693	296.625	-0.00650532	0.733058	0.490428	FALSE	0.0892071	0.170697	0.225879	FALSE
O15144	ARPC2	1419.92	1508	1419.46	1349.38	1515.6	1376.29	1579.62	1587.81	1464.01	-0.0356488	0.733113	0.490428	FALSE	0.091317	0.00439289	0.0539476	FALSE
O75886	STAM2	136.291	164.223	162.663	150.385	156.206	144.955	129.094	160.111	149.909	-0.0366901	0.73342	0.490575	FALSE	-0.0769663	0.799794	0.513511	FALSE
O43663	PRC1	80.9951	92.5914	107.176	95.8154	92.5287	99.1652	93.5818	96.0023	103.269	0.0342607	0.733698	0.490621	FALSE	0.0608283	0.679747	0.47073	FALSE
Q9Y2H1	STK38L	19.6356	34.6324	18.506	26.3879	25.9689	18.3609	14.4511	12.1093	17.4006	-0.04135	0.733808	0.490679	FALSE	-0.727197	0.192164	0.239321	FALSE
Q96IG2	FBXL20	63.813	81.2693	67.6761	67.6155	97.1646	85.9312	102.829	87.1512	45.4038	0.236811	0.734103	0.4908	FALSE	0.1458	0.920378	0.549683	FALSE
O75715	GPX5	43.9581	30.4138	19.0867	27.7475	30.2787	23.5279	30.9507	23.4782	28.8861	-0.19657	0.734352	0.490867	FALSE	-0.16575	0.483712	0.392445	FALSE
Q5UCC4	EMC10	57.1689	43.8729	50.761	59.9454	32.4916	52.8841	65.6339	51.9357	61.9543	-0.0629548	0.734632	0.49091	FALSE	0.241977	0.00212489	0.043971	FALSE
Q92540	SMG7	67.206	72.043	74.0685	56.1531	83.1664	57.093	55.498	66.3422	67.0545	-0.119115	0.735705	0.491355	FALSE	-0.175419	0.0447011	0.121957	FALSE
P52701	MSH6	488.262	529.945	516.892	496.519	487.488	509.075	499.609	485.253	520.216	-0.040038	0.735862	0.491413	FALSE	-0.0284931	0.576448	0.43131	FALSE
O75995	SASH3	293.794	324.992	353.002	327.809	306.284	320.878	299.086	300.668	332.732	-0.0251852	0.736411	0.491607	FALSE	-0.0595607	0.439841	0.373085	FALSE
Q9NWW5	CLN6	159.58	137.365	213.625	162.686	166.509	192.902	127.781	168.42	138.812	0.0322065	0.737263	0.491996	FALSE	-0.231054	0.0983975	0.173438	FALSE
Q92541	RTF1	632.057	647.068	657.804	652.445	640.859	620.319	682.209	617.603	663.964	-0.0174636	0.737734	0.492189	FALSE	0.0198599	0.135782	0.20165	FALSE
P13693	TPT1	1289.78	1458.85	1657.65	1336.38	1516.73	1621.28	1263.64	1541.88	1691.17	0.02213	0.738823	0.492645	FALSE	0.0293063	0.620484	0.44882	FALSE
Q9HD40	SEPSECS	40.7931	40.6041	44.9298	42.2846	39.9416	31.116	55.3219	39.0963	42.321	-0.156478	0.739086	0.492745	FALSE	0.114263	0.0669345	0.145884	FALSE
P35790	CHKA	148.742	200.192	181.582	171.628	189.449	174.04	152.898	172.611	186.103	0.0124564	0.739206	0.492774	FALSE	-0.0523507	0.714021	0.483617	FALSE
Q6YHU6	THADA	101.263	102.369	111.882	108.767	96.425	100.322	96.5889	103.111	111.674	-0.0464592	0.739315	0.492816	FALSE	-0.0190533	0.561055	0.425401	FALSE
Q9BX70	BTBD2	64.8766	67.7232	68.1474	65.5721	75.9786	59.1444	56.7707	82.8198	73.4766	-0.000374096	0.739438	0.492831	FALSE	0.0859287	0.762671	0.500908	FALSE
Q15125	EBP	510.839	514.111	480.295	489.461	531.555	464.652	570.53	436.004	512.523	-0.0188855	0.73955	0.492865	FALSE	0.0131797	0.680611	0.471011	FALSE
Q92766	RREB1	95.3184	95.139	102.471	86.4208	94.0808	109.124	108.077	102.437	86.4106	-0.0163545	0.739536	0.492865	FALSE	0.0195504	0.57829	0.431893	FALSE
Q92934	BAD	55.3076	37.9761	50.777	55.5411	39.6967	46.2991	61.5068	56.5949	45.9557	-0.0254992	0.740416	0.493275	FALSE	0.187523	0.395122	0.351786	FALSE
Q5BJF2	TMEM97	208.543	239.247	175.913	193.688	220.115	295.725	278.148	263.939	243.595	0.186002	0.740677	0.493418	FALSE	0.333087	0.00754165	0.0634491	FALSE
P78316	NOP14	297.403	286.591	301.61	307.842	273.363	309.512	298.765	321.964	329.339	0.00830679	0.741118	0.493635	FALSE	0.10137	0.0259151	0.0970094	FALSE
Q8IWY9	CDAN1	45.1251	52.43	43.2505	45.5335	49.5557	46.4974	45.1449	48.3183	54.6825	0.00798051	0.741559	0.493792	FALSE	0.0733124	0.173077	0.227208	FALSE
Q8NG31	KNL1	90.8792	89.2004	87.2831	95.9586	82.0818	87.3236	88.3369	83.072	87.6737	-0.0108252	0.741735	0.493832	FALSE	-0.0453861	0.171777	0.226524	FALSE
O00244	ATOX1	29.2586	29.5974	32.2845	29.5434	30.0777	36.007	19.4237	23.0522	35.0907	0.0693442	0.741674	0.493832	FALSE	-0.232657	0.0615533	0.140388	FALSE
Q3LXA3	TKFC	58.1549	54.2041	60.0631	58.7331	59.2413	53.2354	63.9551	71.4885	53.0216	-0.0101798	0.741713	0.493832	FALSE	0.128353	0.260348	0.280713	FALSE
O60294	LCMT2	26.516	19.1981	26.442	24.297	19.9588	24.374	28.5025	24.2586	19.3601	-0.0722871	0.741836	0.493869	FALSE	-0.000698281	0.686173	0.473247	FALSE
Q8WUA2	PPIL4	129.696	141.681	154.78	134.427	136.634	151.198	135.756	134.148	149.085	-0.0132533	0.742235	0.493921	FALSE	-0.0244692	0.749344	0.496549	FALSE
P32780	GTF2H1	109.3	116.66	100.79	106.23	92.4235	114.48	89.2115	92.2716	105.746	-0.0614101	0.742357	0.493941	FALSE	-0.185987	0.301771	0.304031	FALSE
Q15545	TAF7	79.2733	64.9361	82.6798	94.5125	70.667	73.543	74.7574	61.1639	82.6678	0.0733466	0.742553	0.494041	FALSE	-0.0537668	0.477112	0.389373	FALSE
Q9UNM6	PSMD13	351.349	308.73	361.364	341.943	277.433	388.406	268.757	301.689	302.682	-0.0194259	0.742839	0.494139	FALSE	-0.226345	0.00155137	0.0413396	FALSE
Q8N5I4	DHRSX	29.1738	24.3779	25.1276	32.1336	25.3846	14.7046	26.2466	29.3441	33.0555	-0.12353	0.743133	0.494274	FALSE	0.172076	0.0731589	0.151508	FALSE
Q96KC8	DNAJC1	56.7283	68.8909	78.0065	73.8044	65.8853	82.2806	77.9988	68.426	68.499	0.124447	0.743373	0.494357	FALSE	0.0779049	0.45124	0.37793	FALSE
O95249	GOSR1	113.859	121.379	137.515	107.741	116.935	126.91	125.869	127.792	126.97	-0.0843463	0.7434	0.49436	FALSE	0.03017	0.623413	0.450091	FALSE
O60231	DHX16	448.52	435.794	451.896	443.555	417.139	454.141	423.899	442.224	439.447	-0.0232654	0.74357	0.494412	FALSE	-0.0334664	0.82715	0.52215	FALSE
Q7Z7F0	KHDC4	43.7329	49.4576	44.6174	44.7178	41.4746	35.9572	47.516	43.8372	33.8241	-0.17401	0.743986	0.494516	FALSE	-0.138686	0.295002	0.300146	FALSE
Q86W56	PARG	51.2938	51.3886	52.6854	46.8021	48.6692	50.8514	46.0336	51.1328	42.5695	-0.0865356	0.744548	0.494736	FALSE	-0.152984	0.543093	0.418302	FALSE
Q8N3F8	MICALL1	57.7675	51.0598	56.6717	72.1251	52.5663	48.5068	67.5727	59.6816	56.3712	0.0656012	0.74454	0.494736	FALSE	0.149944	0.0949534	0.170677	FALSE
Q01082	SPTBN1	713.147	698.628	701.1	719.715	727.36	671.842	771.225	736.446	707.531	0.00411924	0.744642	0.494736	FALSE	0.0682311	0.0293781	0.102571	FALSE
Q8N0X4	CLYBL	119.725	148.478	140.749	131.796	139.243	140.819	132.413	141.979	125.362	0.0102177	0.745136	0.494921	FALSE	-0.032815	0.386988	0.347766	FALSE
P51946	CCNH	111.708	108.313	95.9065	100.614	109.647	104.87	98.8913	118.316	93.7298	-0.00363937	0.745163	0.494921	FALSE	-0.0229707	0.469233	0.38606	FALSE
O95486	SEC24A	210.755	187.596	183.074	193.738	179.881	208.848	179.742	160.16	177.962	0.00258516	0.745501	0.494983	FALSE	-0.167017	0.0240549	0.0939161	FALSE
P43246	MSH2	766.276	769.851	831.979	770.476	774.729	778.783	748.642	804.562	814.556	-0.0271313	0.745405	0.494983	FALSE	-0.000210178	0.442508	0.374212	FALSE
P40616	ARL1	151.544	200.3	195.097	171.915	191.888	191.178	168.26	202.582	177.686	0.0210484	0.74538	0.494983	FALSE	0.00417842	0.4229	0.365059	FALSE
Q9P107	GMIP	154.919	156.784	133.99	157.234	140.211	142.103	156.504	144.902	134.571	-0.020027	0.745483	0.494983	FALSE	-0.0317968	0.465	0.384153	FALSE
P51617	IRAK1	250.241	242.441	269.006	247.274	216.928	259.204	240.309	227.368	266.761	-0.0743946	0.745681	0.495078	FALSE	-0.0525577	0.893058	0.542	FALSE
P38571	LIPA	52.9196	57.9262	48.4343	50.7131	66.7557	45.884	55.1814	52.1594	58.043	0.036426	0.746343	0.495368	FALSE	0.0542521	0.0284679	0.101048	FALSE
P13489	RNH1	1134.93	834.996	745.968	1011.04	731.67	1004.98	886.024	807.093	708.702	0.0167908	0.746622	0.495432	FALSE	-0.177301	0.107477	0.180777	FALSE
Q9H0B6	KLC2	27.0709	26.7841	32.1905	24.7282	27.0066	31.7881	27.2889	25.6621	29.2588	-0.0429284	0.746762	0.49549	FALSE	-0.0657918	0.533865	0.414518	FALSE
Q5T2T1	MPP7	55.9173	44.143	46.2816	46.2504	43.9716	47.2361	54.543	52.0644	49.111	-0.0903517	0.746947	0.49557	FALSE	0.089596	0.107531	0.180822	FALSE
P46934	NEDD4	101.604	105.914	102.056	106.07	98.6009	101.555	99.2327	96.961	104.175	-0.0156859	0.747272	0.49571	FALSE	-0.0435502	0.641416	0.45705	FALSE
A4D1P6	WDR91	52.2375	62.0349	43.9786	50.6943	58.7858	52.4879	55.1552	60.7189	47.4233	0.0334934	0.747271	0.49571	FALSE	0.0452869	0.245558	0.272369	FALSE
Q96CB9	NSUN4	84.6207	89.7444	87.1723	85.2409	80.2085	82.4444	85.8108	89.2487	81.775	-0.0772948	0.747593	0.495863	FALSE	-0.0261776	0.420983	0.364339	FALSE
Q01959	SLC6A3	2064.49	1827.28	1975.5	1702.39	1659.9	2175.98	2130.16	2513.77	2090.27	-0.0832507	0.748358	0.496171	FALSE	0.19882	0.032321	0.106622	FALSE
Q9Y4E8	USP15	555.228	546.841	539.663	549.542	530.602	582.997	561.157	560.916	555.661	0.0186914	0.748754	0.49629	FALSE	0.0312947	0.146893	0.209295	FALSE
Q03518	TAP1	156.453	147.843	174.23	167.405	149.147	167.974	180.7	156.207	146.655	0.0179787	0.748909	0.496368	FALSE	0.0151052	0.859116	0.532278	FALSE
P05067	APP	23.1985	18.8091	16.3186	21.2706	17.9506	22.8809	23.871	18.4971	17.8813	0.0905013	0.748981	0.496395	FALSE	0.0468022	0.365184	0.336998	FALSE
Q9Y2H6	FNDC3A	356.638	427.358	355.369	372.426	364.134	339.837	367.863	424.732	351.154	-0.0820216	0.74917	0.496464	FALSE	0.00553956	0.735442	0.491268	FALSE
Q3B7T1	EDRF1	24.2028	24.3145	21.9004	22.725	27.7103	21.3822	17.3642	22.3852	28.7421	0.0283954	0.749371	0.496551	FALSE	-0.0400154	0.965312	0.561852	FALSE
Q96CS3	FAF2	183.229	208.005	170.497	187.605	182.507	180.016	203.3	189.672	180.516	-0.0301126	0.749717	0.496711	FALSE	0.0298831	0.546553	0.419572	FALSE
Q9Y4P1	ATG4B	50.8604	46.9411	62.107	42.5609	49.4386	53.3736	53.6188	57.6736	50.9921	-0.137487	0.749814	0.496738	FALSE	0.0212775	0.0647117	0.143531	FALSE
Q96PE1	ADGRA2	70.257	85.1142	80.4358	72.7618	84.9292	72.4885	82.3335	94.524	85.9957	-0.0348467	0.749872	0.496761	FALSE	0.156651	0.0258313	0.0969039	FALSE
Q02790	FKBP4	1535.46	1536.3	1561.47	1421.57	1595.41	1533.59	1513.83	1611.3	1533.37	-0.0259705	0.750014	0.49682	FALSE	0.00784912	0.729842	0.489335	FALSE
P19484	TFEB	40.3053	32.4863	26.2285	31.4163	27.4323	34.3017	26.3658	30.8667	27.3094	-0.08816	0.750155	0.496831	FALSE	-0.228054	0.331755	0.31994	FALSE
Q9BZQ8	NIBAN1	222.549	194.944	203.221	208.329	196.287	183.246	207.931	191.64	204.295	-0.0784545	0.750121	0.496831	FALSE	-0.0397015	0.835139	0.524893	FALSE
O43837	IDH3B	550.277	532.636	561.201	549.191	518.6	549.613	493.402	488.44	553.326	-0.0236292	0.750366	0.496894	FALSE	-0.0989138	0.0306887	0.104287	FALSE
P35237	SERPINB6	1966.26	2226.55	1942.21	1904.8	2121.21	1899.47	2279.46	2112.94	2103.6	-0.050136	0.751105	0.49718	FALSE	0.082483	0.0249253	0.0953362	FALSE
Q8N9M1	C19orf47	51.1869	64.6123	63.7754	57.225	57.0749	70.4063	56.304	63.5802	62.6993	0.0406493	0.751348	0.497243	FALSE	0.0239729	0.386205	0.347396	FALSE
O43402	EMC8	76.2682	54.1413	61.8057	60.3366	53.2495	71.8339	51.4228	51.4154	76.315	-0.0519259	0.751362	0.497243	FALSE	-0.101529	0.431881	0.369379	FALSE
O60828	PQBP1	610.006	659.917	655.412	662.559	558.518	695.144	558.219	483.681	631.604	-0.006846	0.751347	0.497243	FALSE	-0.202237	0.223733	0.258952	FALSE
Q96CN7	ISOC1	37.1229	41.8956	43.6519	35.2928	40.9047	45.9564	41.5866	39.405	46.8142	-0.00608719	0.752079	0.497513	FALSE	0.0591652	0.678784	0.470359	FALSE
Q53F19	NCBP3	172.824	189.413	199.865	185.177	178.115	198.356	182.206	177.5	156.459	-0.0011682	0.752362	0.497555	FALSE	-0.123002	0.634864	0.454559	FALSE
P23469	PTPRE	131.026	123.105	143.278	110.96	130.098	155.059	117.739	129.828	128.601	-0.00469906	0.752318	0.497555	FALSE	-0.0792475	0.155154	0.215105	FALSE
Q15717	ELAVL1	2767.43	2603.84	2679.42	2776.06	2523.21	2529.38	2593.59	2350.83	2515.26	-0.04035	0.752442	0.49756	FALSE	-0.11	0.00645035	0.0613652	FALSE
Q9C0K1	SLC39A8	16.5306	23.551	19.3861	25.1516	16.3284	17.82	21.7786	22.2095	20.3633	-0.00407658	0.75271	0.497621	FALSE	0.113865	0.49754	0.398837	FALSE
Q9UKB1	FBXW11	65.9675	65.5616	64.1151	58.8857	80.3687	64.778	79.6038	69.6699	74.4774	0.0605674	0.752631	0.497621	FALSE	0.193663	0.0832161	0.160699	FALSE
O00165	HAX1	236.399	234.144	263.951	235.363	214.005	274.354	275.022	232.506	271.97	-0.0213138	0.752803	0.497621	FALSE	0.0857944	0.0685555	0.147464	FALSE
Q96K37	SLC35E1	46.2085	50.1083	50.4192	49.365	49.1333	53.4484	51.3812	51.8021	43.8751	0.0503427	0.753146	0.497654	FALSE	0.00316737	0.375383	0.342142	FALSE
Q9NNW7	TXNRD2	108.78	108.085	102.713	109.776	95.1447	123.229	142.981	125.138	104.689	0.0381811	0.753038	0.497654	FALSE	0.222265	0.0538904	0.131976	FALSE
O75170	PPP6R2	25.8366	21.9764	10.2653	28.4677	17.3005	16.1902	21.1486	19.4177	18.3196	0.0933025	0.753128	0.497654	FALSE	0.019923	0.467303	0.385262	FALSE
P52429	DGKE	10.7575	12.5979	23.8203	8.023	13.1396	11.7506	17.7275	15.2498	11.7074	-0.519379	0.75463	0.49806	FALSE	-0.0782657	0.798181	0.513116	FALSE
O95707	POP4	90.2101	67.3532	81.1783	75.9234	83.9208	80.4232	81.2814	82.8157	90.9215	0.00919022	0.755322	0.498301	FALSE	0.0951517	0.228806	0.261715	FALSE
Q8TEK3	DOT1L	28.2668	22.2833	26.9851	22.518	16.8447	33.4946	24.9487	24.1072	22.5581	-0.089779	0.755594	0.498389	FALSE	-0.114611	0.647172	0.458692	FALSE
Q9NRL2	BAZ1A	146.406	155.528	154.048	144.618	142.585	155.945	144.801	158.506	165.746	-0.0411894	0.755642	0.498391	FALSE	0.040771	0.27468	0.288962	FALSE
Q6PJG6	BRAT1	227.974	224.882	213.465	235.811	204.293	223.745	186.143	197.553	186.193	-0.00536247	0.755794	0.498399	FALSE	-0.225537	0.000397686	0.0275849	FALSE
Q9Y2D8	SSX2IP	32.209	19.1151	44.2594	18.3571	46.8119	29.4126	31.8929	23.3446	31.6056	-0.0152023	0.756415	0.498667	FALSE	-0.138352	0.624755	0.450592	FALSE
Q9Y6C9	MTCH2	1236.99	1271.62	1260.22	1288.11	1319.72	1218.54	1235.56	1200.27	1234.32	0.0218568	0.757328	0.499044	FALSE	-0.0382793	0.359867	0.334451	FALSE
Q86SX6	GLRX5	23.7553	33.9793	20.1388	22.2076	17.1526	29.4459	27.4876	19.0024	13.7886	-0.178594	0.757455	0.499097	FALSE	-0.369486	0.142887	0.206628	FALSE
P63151	PPP2R2A	455.565	473.689	481.073	472.005	479.458	458.839	449.593	447.714	431.039	-2.6036e-05	0.757818	0.499244	FALSE	-0.086399	0.0140895	0.0767704	FALSE
Q96IW7	SEC22A	20.7841	22.6318	14.2001	19.546	21.2454	14.5942	21.3478	19.6627	21.0329	-0.0569593	0.757943	0.499312	FALSE	0.106809	0.0614772	0.140289	FALSE
Q9NVT9	ARMC1	143.054	147.718	142.547	144.331	147.285	152.94	148.493	161.481	151.514	0.0369351	0.758102	0.499366	FALSE	0.0908655	0.0579019	0.136345	FALSE
Q2T9J0	TYSND1	6.27144	4.87716	8.33438	5.64506	5.40722	9.19882	7.50003	8.8661	9.52396	0.0557855	0.758248	0.499366	FALSE	0.410185	0.0235221	0.0928634	FALSE
Q12772	SREBF2	59.7308	68.753	69.0629	63.774	73.2077	73.6285	60.7442	71	52.9735	0.0923814	0.758583	0.499458	FALSE	-0.0968718	0.788606	0.509808	FALSE
Q71F23	CENPU	46.6358	38.5895	44.133	47.8529	42.0559	38.3576	48.0873	41.9442	49.7931	-0.0122303	0.758726	0.499469	FALSE	0.112244	0.221692	0.257715	FALSE
Q9UDT6	CLIP2	31.3745	30.4599	27.2119	34.1765	26.9227	25.8212	27.2326	29.7409	29.96	-0.03486	0.758694	0.499469	FALSE	-0.034642	0.495224	0.397887	FALSE
Q8NEM2	SHCBP1	282.551	278.85	297.225	285.017	294.952	317.206	238.745	261.92	288.18	0.0633586	0.758912	0.499522	FALSE	-0.122288	0.0261587	0.0973058	FALSE
Q9BZ67	FRMD8	39.7115	40.6995	38.1613	44.8512	49.8624	28.7964	47.8178	43.0684	41.1779	0.0588605	0.7594	0.499595	FALSE	0.155471	0.0628704	0.141721	FALSE
Q8WV93	AFG1L	53.245	37.0527	43.1293	57.2956	43.0721	39.109	42.7153	41.3965	41.1356	0.0639731	0.759961	0.499784	FALSE	-0.0912707	0.690983	0.475012	FALSE
P20618	PSMB1	1371	1275.87	1351.18	1243.53	1285.57	1351.75	1207.26	1365.76	1267.32	-0.0429252	0.760551	0.500076	FALSE	-0.0580636	0.139363	0.204068	FALSE
P01730	CD4	81.3312	77.1744	72.8129	81.1776	85.7556	73.6834	99.1803	78.5806	79.805	0.0568556	0.760644	0.500076	FALSE	0.155061	0.0263265	0.0975486	FALSE
Q9Y572	RIPK3	46.2921	49.9601	47.3401	50.2961	42.6537	53.2272	52.398	43.5504	45.2908	0.0257365	0.760853	0.500157	FALSE	-0.0238381	0.718776	0.485422	FALSE
Q9BRJ6	C7orf50	164.744	180.851	198.168	182.302	142.286	194.61	185.252	189.716	183.03	-0.0666923	0.76126	0.500317	FALSE	0.0372833	0.0548158	0.132864	FALSE
Q8N488	RYBP	100.328	85.7908	104.236	85.3707	81.9334	101.732	86.2675	90.3985	95.6109	-0.11002	0.761346	0.500343	FALSE	-0.0927432	0.750751	0.497022	FALSE
P62136	PPP1CA	896.714	762.311	847.024	855.812	804.121	830.054	809.225	778.319	763.252	-0.00927674	0.762366	0.500739	FALSE	-0.0922657	0.425148	0.365952	FALSE
P51948	MNAT1	67.5055	70.9757	61.4118	59.472	64.1429	65.5295	63.5545	61.126	63.4564	-0.0797395	0.762699	0.500908	FALSE	-0.0874446	0.340543	0.32426	FALSE
Q96S19	METTL26	52.3219	39.9615	57.5196	46.0465	36	49.576	52.0436	45.5784	44.3857	-0.186661	0.762892	0.500958	FALSE	-0.0770979	0.331056	0.31961	FALSE
P51580	TPMT	75.8736	99.6596	86.7383	72.5003	115.403	66.1592	104.655	97.4768	71.4002	-0.0458784	0.762994	0.500968	FALSE	0.0606475	0.151378	0.212677	FALSE
Q9C0J8	WDR33	174.882	178.214	187.851	180.007	163.301	176.869	169.361	152.885	175.882	-0.0564823	0.763273	0.501029	FALSE	-0.118969	0.0800712	0.157974	FALSE
O75964	ATP5MG	1134.53	1289.3	1188.64	1158.46	1275.33	1131.28	1179.91	1237.44	1118.63	-0.0190532	0.763953	0.501236	FALSE	-0.0308727	0.834021	0.524592	FALSE
Q5VTB9	RNF220	67.1964	61.2783	75.6271	64.7136	67.6368	72.2624	70.1858	59.0959	69.3245	0.00360734	0.763927	0.501236	FALSE	-0.0393782	0.37539	0.342142	FALSE
Q96G23	CERS2	363.496	366.63	359.198	326.52	361.391	373.99	341.15	418.899	347.682	-0.0367843	0.76423	0.501315	FALSE	0.0241752	0.34068	0.324334	FALSE
Q9NVH0	EXD2	43.9089	45.3317	51.1654	36.2105	52.7896	31.5456	42.6142	32.6865	28.0421	-0.220024	0.764776	0.501447	FALSE	-0.442167	0.0959887	0.171546	FALSE
Q14692	BMS1	438.354	456.938	460.267	461.995	457.104	440.494	452.824	512.103	488.242	0.00428654	0.76518	0.501562	FALSE	0.100315	0.0589525	0.137578	FALSE
O14964	HGS	331.455	371.703	342.693	339.667	345.328	356.944	329.712	350.052	331.175	-0.00540746	0.765763	0.501745	FALSE	-0.0489833	0.884347	0.53951	FALSE
Q12788	TBL3	636.997	662.086	618.297	606.254	622.689	618.599	548.951	652.963	645.339	-0.0535289	0.766109	0.501923	FALSE	-0.0537544	0.861571	0.533078	FALSE
Q96G28	CFAP36	50.6196	48.7813	53.6791	55.1204	61.5827	39.7889	52.316	47.8133	49.5635	0.0318031	0.766263	0.501981	FALSE	-0.0322811	0.887575	0.540659	FALSE
P04424	ASL	130.343	135.986	122.597	133.629	135.905	123.628	141.893	124.434	126.498	0.0156282	0.766411	0.502044	FALSE	0.0143912	0.46923	0.38606	FALSE
Q96LT7	C9orf72	44.0055	38.7838	44.7265	35.0536	35.4302	59.8449	30.5001	45.9799	38.5097	0.0314778	0.76701	0.5022	FALSE	-0.149173	0.743009	0.494207	FALSE
P20674	COX5A	141.542	98.9034	114.763	125.148	109.423	119.961	120.53	114.22	99.9499	-0.00275018	0.767338	0.502318	FALSE	-0.0857981	0.214193	0.253	FALSE
Q6DD87	ZNF787	32.7491	36.4536	32.4929	35.179	31.048	33.9579	36.2676	37.3113	37.5615	-0.021594	0.767311	0.502318	FALSE	0.128125	0.00468908	0.0553738	FALSE
Q96BN2	TADA1	49.6031	29.6633	32.6083	30.6329	34.8001	43.5464	39.2609	31.0056	36.154	-0.0378289	0.767996	0.502463	FALSE	-0.0721077	0.710759	0.482339	FALSE
Q0VDF9	HSPA14	458.871	408.928	415.536	426.327	417.2	414.408	421.045	408.592	421.931	-0.0288404	0.768048	0.502463	FALSE	-0.0361619	0.386884	0.347752	FALSE
Q9NQX3	GPHN	124.167	144.261	170.687	146.22	136.962	130.618	140.13	125.052	152.888	-0.0856664	0.769165	0.503007	FALSE	-0.0708539	0.947031	0.556828	FALSE
Q9NX07	TRNAU1AP	140.731	149.937	153.863	147.041	130.091	145.233	137.517	130.757	169.642	-0.0737957	0.769184	0.503007	FALSE	-0.0216309	0.372659	0.340605	FALSE
O43824	GTPBP6	24.0519	22.9077	24.9746	31.3657	29.3467	18.4904	20.9834	23.5631	23.3623	0.138876	0.769385	0.503099	FALSE	-0.0830755	0.714058	0.483617	FALSE
Q16777;Q6FI13	H2AC20;H2AC18	346.73	285.784	307.742	284.365	336.283	329.127	280.45	266.249	289.11	0.0145336	0.769487	0.503112	FALSE	-0.169879	0.452481	0.378429	FALSE
P46013	MKI67	1657.73	1529.62	1631.98	1722.85	1422.42	1681.35	1570.36	1424.64	1565.37	0.00217785	0.769684	0.503181	FALSE	-0.0796862	0.0882467	0.164597	FALSE
Q15390	MTFR1	57.9158	38.6073	36.0092	47.3979	33.247	52.751	48.7999	49.3312	26.5021	0.00937063	0.769934	0.503299	FALSE	-0.0886547	0.709621	0.48186	FALSE
Q96BN8	OTULIN	141.868	110.541	113.94	114.253	134.516	121.087	109.243	135.171	102.617	0.0137409	0.770161	0.503401	FALSE	-0.0781532	0.862732	0.533336	FALSE
Q9ULE6	PALD1	24.2739	29.7065	44.076	33.4052	37.5651	26.957	32.7929	40.918	23.7167	-0.00190154	0.770237	0.503436	FALSE	-0.00928137	0.773874	0.504603	FALSE
Q9Y2I7	PIKFYVE	45.2126	47.8117	46.3262	48.137	51.0101	43.7802	48.6962	45.7634	44.0461	0.0365644	0.770769	0.503646	FALSE	-0.00877203	0.649689	0.459659	FALSE
Q9BQP7	MGME1	74.5463	63.6099	74.5614	62.6579	55.7473	81.4139	75.3731	54.1114	60.9137	-0.0902447	0.771147	0.503798	FALSE	-0.15992	0.0806795	0.158483	FALSE
Q7Z3B1	NEGR1	14.1112	14.9221	16.3451	17.0682	16.1769	10.8934	19.055	28.4145	10.9509	-0.0399695	0.771337	0.50384	FALSE	0.364464	0.287888	0.296326	FALSE
Q9Y584	TIMM22	60.7969	60.6689	59.5059	52.2498	61.1092	73.3196	59.8483	68.1656	60.3117	0.0447927	0.772055	0.503951	FALSE	0.0574651	0.0772632	0.155392	FALSE
Q8N884	CGAS	57.3743	58.4428	53.9485	47.3464	64.0267	62.4924	56.1712	56.6639	54.7392	0.0344271	0.771998	0.503951	FALSE	-0.018743	0.781884	0.507459	FALSE
Q6P2Q9	PRPF8	1033.71	1075.27	1079.7	1002.68	1077.37	1042.22	1035.04	1070.29	1087.51	-0.030371	0.772108	0.503955	FALSE	0.0018762	0.230353	0.262633	FALSE
Q5TAX3	TUT4	205.379	190.002	198.81	194.284	200.885	203.775	208.038	183.129	217.646	0.0114946	0.772238	0.504009	FALSE	0.0350715	0.423292	0.365186	FALSE
O00139	KIF2A	549.708	538.262	562.91	538.817	502.134	560.32	564.731	549.53	552.128	-0.0440169	0.772575	0.504122	FALSE	0.0134903	0.0707023	0.149399	FALSE
Q9UII2	ATP5IF1	372.358	445.562	403.639	399.962	398.566	353.24	479.586	413.813	394.747	-0.0848729	0.772605	0.504126	FALSE	0.0765721	0.404826	0.356184	FALSE
P49903	SEPHS1	83.96	77.1801	77.5892	93.7378	69.7077	96.2087	84.0583	61.0621	68.6503	0.121216	0.773541	0.504546	FALSE	-0.159312	0.0051964	0.057028	FALSE
Q9NY27	PPP4R2	121.837	129.139	129.695	121.847	115.084	132.241	120.48	105.974	121.758	-0.0442521	0.773691	0.50459	FALSE	-0.12858	0.404606	0.356063	FALSE
P53805	RCAN1	68.0398	56.6554	57.3284	66.5711	62.4657	63.5665	68.8363	45.058	62.8215	0.0815072	0.773721	0.504594	FALSE	-0.0426946	0.402033	0.354794	FALSE
P43897	TSFM	184.527	165.589	186.002	180.212	179.611	159.228	159.256	139.386	145.877	-0.0466748	0.774085	0.504627	FALSE	-0.270306	0.00144874	0.0405782	FALSE
O60925	PFDN1	84.8927	71.2375	93.1991	73.8689	62.5255	89.5255	61.9537	68.7081	72.5539	-0.142241	0.774429	0.504781	FALSE	-0.295041	0.0318574	0.105823	FALSE
Q9BUL8	PDCD10	531.152	552.836	556.326	499.649	587.387	519.348	547.501	535.868	582.957	-0.0301542	0.774478	0.504798	FALSE	0.0226991	0.129926	0.196885	FALSE
Q86WQ0	NR2C2AP	35.3405	39.9728	48.2767	53.7472	29.5637	40.4028	59.7343	41.594	36.1719	0.00144311	0.774552	0.504828	FALSE	0.153872	0.235679	0.266084	FALSE
Q92538	GBF1	332.008	321.118	321.131	333.344	317.745	318.324	301.024	315.947	317.101	-0.00719145	0.77509	0.505044	FALSE	-0.0607701	0.0140593	0.0766831	FALSE
P61073	CXCR4	30.2591	35.1421	24.1522	31.9934	27.3201	24.8338	33.1359	26.5109	29.161	-0.0898325	0.775171	0.505081	FALSE	-0.0120633	0.440722	0.37345	FALSE
Q9UMS4	PRPF19	1471.37	1485.65	1554.3	1453.44	1456.63	1488.92	1487.25	1483.3	1580.28	-0.0363737	0.775244	0.505112	FALSE	0.0125822	0.440073	0.373208	FALSE
Q969V3	NCLN	774.154	757.774	889.846	821.964	828.322	797.837	736.448	768.231	833.791	0.0156118	0.775941	0.505391	FALSE	-0.050499	0.257434	0.279195	FALSE
O43847	NRDC	591.683	612.092	634.469	607.206	610.643	598.392	589.344	580.161	599.289	-0.017373	0.776915	0.50575	FALSE	-0.0555626	0.212532	0.251935	FALSE
O75792	RNASEH2A	155.171	133.804	151.093	154.786	116.377	157.621	137.937	121.324	143.685	-0.0374767	0.777255	0.505827	FALSE	-0.127138	0.0630101	0.141817	FALSE
Q14956	GPNMB	1029.97	1375.56	1307.26	1267.63	1507.78	1360.54	1511.22	1508.61	1293.18	0.15572	0.777333	0.505831	FALSE	0.216192	0.0176856	0.0832571	FALSE
P62140	PPP1CB	378.096	379.32	392.841	399.007	383.205	361.25	389.891	385.996	399.229	-0.0085481	0.77744	0.50587	FALSE	0.0308459	0.0989301	0.173986	FALSE
O75071	EFCAB14	14.2218	4.92194	11.8295	10.5383	10.5083	8.29257	10.4066	13.9289	10.2748	-0.0781904	0.777988	0.506166	FALSE	0.160181	0.538274	0.416179	FALSE
Q71SY5	MED25	126.643	130.526	150.304	128.888	147.197	132.697	162.174	181.591	121.028	0.0046268	0.778071	0.506179	FALSE	0.189883	0.42116	0.364374	FALSE
P20290	BTF3	322.411	374.445	382.4	337.33	377.941	364.334	326.114	350.586	399.9	0.00046547	0.778209	0.506179	FALSE	-0.00355508	0.703484	0.479533	FALSE
O15258	RER1	370.897	391.912	377.188	348.823	391.161	356.461	409.384	390.838	377.728	-0.0561973	0.778558	0.506262	FALSE	0.0472482	0.0300468	0.103527	FALSE
Q9Y2K7	KDM2A	364.139	339.08	310.045	328.162	315.427	305.215	302.887	321.421	315.051	-0.0948284	0.778603	0.506275	FALSE	-0.10926	0.127783	0.19551	FALSE
Q96BZ8	LENG1	46.9914	37.8088	46.8076	47.8758	29.8521	53.3141	42.513	46.4641	41.6584	-0.00621554	0.779056	0.506432	FALSE	-0.0106988	0.819882	0.51968	FALSE
Q6ZS81	WDFY4	169.859	175.658	182.531	190.739	171.082	173.559	179.93	185.86	183.132	0.0198923	0.779983	0.506785	FALSE	0.055934	0.095531	0.17114	FALSE
P86790;P86791	CCZ1B;CCZ1	152.847	188.833	161.1	154.821	168.543	176.278	159.993	163.516	157.086	-0.00903282	0.780279	0.506861	FALSE	-0.0651046	0.295914	0.30062	FALSE
Q14766	LTBP1	9.64869	8.98553	10.6208	9.20736	10.6355	7.69966	7.96486	13.3495	11.1764	-0.0870233	0.780659	0.507015	FALSE	0.151345	0.718501	0.485322	FALSE
Q99747	NAPG	96.7561	107.208	125.95	116.537	107.158	126.175	114.392	104.219	109.973	0.0847309	0.780942	0.507139	FALSE	-0.00582801	0.273452	0.288134	FALSE
P30038	ALDH4A1	419.168	453.322	444.239	424.969	466.784	414.457	490.129	493.812	450.585	-0.0115739	0.781106	0.507183	FALSE	0.123615	0.00102991	0.0367084	FALSE
P23921	RRM1	669.041	711.384	732.525	646.169	700.875	749.61	676.751	745.207	767.502	-0.0111706	0.781101	0.507183	FALSE	0.0513166	0.273037	0.287895	FALSE
P63208	SKP1	478.927	492.235	597.32	529.506	511.52	547.869	507.805	527.154	551.797	0.0186541	0.781609	0.507371	FALSE	0.0167101	0.88395	0.53939	FALSE
Q8TE02	ELP5	73.7206	60.0637	56.0289	67.0264	63.6937	86.6098	63.5898	72.8438	52.3514	0.195307	0.782195	0.507562	FALSE	-0.00783641	0.319483	0.313441	FALSE
Q13952	NFYC	200.217	223.466	216.014	208.289	244.497	197.733	218.34	240.08	214.072	0.0242049	0.782485	0.50765	FALSE	0.0721295	0.0923998	0.168375	FALSE
Q9H078	CLPB	240.319	229.921	271.128	248.848	251.813	249.606	210.545	255.491	269.792	0.0172117	0.783181	0.507928	FALSE	-0.0108243	0.924583	0.550881	FALSE
P62308	SNRPG	1563.77	1204.09	1197.29	1117.53	1121.46	1325.91	1239.01	1296.42	1059.84	-0.153517	0.78382	0.508112	FALSE	-0.141279	0.409164	0.358636	FALSE
P15531	NME1	1132.51	1119.72	1232.4	1036.36	1273.55	1099.23	1140.04	1136.58	1271.08	-0.0315951	0.784027	0.508175	FALSE	0.025882	0.269216	0.285518	FALSE
Q96L73	NSD1	28.8542	22.7309	21.5418	22.8901	19.1126	21.9656	19.4799	23.0006	19.5534	-0.193042	0.784157	0.508229	FALSE	-0.237343	0.289671	0.2973	FALSE
Q9ULI0	ATAD2B	182.862	177.774	174.179	179.444	182.969	178.666	202.332	191.971	185.466	0.0168015	0.785153	0.508651	FALSE	0.116441	0.0902585	0.166423	FALSE
P42695	NCAPD3	158.106	173.623	172.896	163.814	157.211	164.408	154.072	171.803	156.461	-0.0559398	0.785355	0.508727	FALSE	-0.0651758	0.213361	0.252418	FALSE
Q9BVI4	NOC4L	313.083	312.856	288.677	294.547	308.621	287.938	323.759	349.06	350.433	-0.0375677	0.785623	0.50875	FALSE	0.161924	0.00168842	0.041551	FALSE
P23497	SP100	62.0776	62.6215	63.5879	55.9624	57.4902	59.4164	55.3939	60.2916	59.0241	-0.123254	0.785973	0.508873	FALSE	-0.107975	0.564894	0.427093	FALSE
Q9Y619	SLC25A15	65.0091	70.145	67.4577	63.32	80.4774	60.4552	71.7548	69.6791	58.131	0.0116357	0.786119	0.508873	FALSE	-0.02186	0.623412	0.450091	FALSE
P68431	H3C1	28370.9	33569	29896.3	28181.1	32684.2	28292.6	30833.2	29467.7	28152.6	-0.0427001	0.788566	0.509798	FALSE	-0.0541414	0.630702	0.452984	FALSE
Q9H939	PSTPIP2	31.2872	36.6816	33.2064	33.2777	43.4004	27.0525	37.7586	39.0442	35.3581	0.0359866	0.789037	0.509922	FALSE	0.148715	0.00974141	0.069037	FALSE
O75157	TSC22D2	38.5641	30.6819	37.0828	27.4282	39.5563	38.7207	36.0138	36.3898	36.5431	-0.00848482	0.789413	0.509984	FALSE	0.0350923	0.8913	0.541597	FALSE
Q68CQ4	UTP25	196.407	204.361	206.286	198.071	186.245	214.348	200.022	219.67	222.294	-0.0200782	0.789952	0.510109	FALSE	0.0807178	0.0064164	0.0613453	FALSE
Q53S58	TMEM177	119.632	97.5804	129.06	120.734	135.367	97.5871	153.207	99.7982	137.653	0.0305746	0.790397	0.510307	FALSE	0.174002	0.564477	0.426898	FALSE
Q7KZ85	SUPT6H	475.222	445.697	462.811	450.107	439.066	461.862	428.12	456.578	453.416	-0.0344975	0.790492	0.510338	FALSE	-0.0483617	0.96711	0.562321	FALSE
Q9BV57	ADI1	360.414	339.676	344.928	360.231	330.469	330.735	316.657	307.859	329.964	-0.0329305	0.790786	0.510451	FALSE	-0.130741	0.0122268	0.07371	FALSE
Q8TBN0	RAB3IL1	11.7468	18.9139	32.4682	21.0061	22.2615	15.4861	21.2877	14.1065	16.7378	-0.103621	0.791595	0.510743	FALSE	-0.27613	0.831627	0.523801	FALSE
P41223	BUD31	197.773	214.719	205.25	211.705	186.6	206.112	200.721	187.875	181.478	-0.0314635	0.791849	0.510846	FALSE	-0.115857	0.0448961	0.122163	FALSE
Q5SRE5	NUP188	189.186	182.239	167.605	172.676	173.931	194.482	175.27	208.426	187.109	0.00549954	0.79205	0.510927	FALSE	0.0826314	0.388919	0.348555	FALSE
Q9NXF1	TEX10	176.007	199.446	180.482	188.359	184.767	175.044	176.099	188.649	187.392	-0.0202936	0.792377	0.510928	FALSE	-0.00988172	0.344975	0.326574	FALSE
Q9H6R7	WDCP	19.3218	20.2706	18.6418	20.2626	22.9645	15.0197	11.8319	15.1705	19.1152	0.00031155	0.793446	0.511371	FALSE	-0.336552	0.215777	0.253964	FALSE
P62491	RAB11A	3926.07	3871.28	4030.84	3862.3	4039.72	3988.79	3883.92	4025.56	3783.86	0.00761703	0.793823	0.5115	FALSE	-0.0165425	0.753503	0.497782	FALSE
Q9BYC9	MRPL20	57.0722	59.8679	78.115	68.6406	57.1044	73.2756	82.4555	70.2836	69.5959	0.0290358	0.795451	0.512034	FALSE	0.188854	0.226634	0.260518	FALSE
P31942	HNRNPH3	596.75	591.804	638.205	617.713	562.502	601.957	619.315	548.314	593.406	-0.0356492	0.795959	0.512284	FALSE	-0.052862	0.549506	0.420943	FALSE
Q96IZ6	METTL2A	41.0349	33.0589	38.8495	49.1246	30.7162	51.8499	36.2176	36.5767	18.1112	0.221555	0.79706	0.512671	FALSE	-0.313158	0.0873519	0.163956	FALSE
O00425	IGF2BP3	678.163	686.591	670.836	697.236	672.524	641.714	690.579	733.698	651.748	-0.0171949	0.797823	0.513009	FALSE	0.028376	0.0814442	0.15922	FALSE
Q92466	DDB2	123.041	134.449	110.951	121.49	130.13	118.943	132.442	148.314	137.891	0.00828482	0.798523	0.51326	FALSE	0.184305	0.215115	0.253569	FALSE
Q8N6H7	ARFGAP2	414.732	384.848	422.816	415.423	369.978	402.159	418.79	382.24	415.163	-0.0417105	0.798597	0.513261	FALSE	-0.00733907	0.32176	0.314628	FALSE
Q8NHV4	NEDD1	72.1735	88.4194	56.3158	77.1909	76.4981	64.4111	59.7236	81.0895	71.8926	0.00790235	0.798775	0.513314	FALSE	-0.0282294	0.972646	0.563971	FALSE
Q6P1N9	TATDN1	105.136	99.7215	108.686	101.538	93.316	98.04	86.9695	88.4847	91.8842	-0.098285	0.799064	0.513356	FALSE	-0.229995	0.000404252	0.0277435	FALSE
Q8WWI1	LMO7	83.634	92.2627	95.5863	90.4932	98.7982	80.6052	97.1914	92.6049	84.4672	-0.00845471	0.799245	0.513379	FALSE	0.0147005	0.46742	0.385319	FALSE
O60930	RNASEH1	36.311	45.3258	50.4278	44.3398	47.5731	37.8609	48.0943	40.7187	43.7254	-0.0252446	0.799559	0.513465	FALSE	0.0051652	0.138265	0.203318	FALSE
Q06830	PRDX1	17807.8	19143.7	18916.7	18226	18485.4	18278.3	17537.1	18470	17545.8	-0.0228665	0.799891	0.513556	FALSE	-0.0610615	0.384562	0.346497	FALSE
Q8WZA1	POMGNT1	21.7997	13.3198	19.6227	19.1828	17.8969	15.1377	8.8002	18.1953	19.2465	-0.0681205	0.800043	0.513603	FALSE	-0.243449	0.40016	0.354137	FALSE
O95835	LATS1	35.4299	31.529	34.1603	31.8085	29.0852	32.9724	31.377	40.6567	31.0865	-0.107379	0.800059	0.513603	FALSE	0.0282715	0.202215	0.245656	FALSE
Q15695;Q15696	ZRSR2P1;ZRSR2	17.5445	16.9636	15.6847	12.6428	14.5226	16.2152	17.0688	10.9052	8.31728	-0.210431	0.800641	0.513782	FALSE	-0.467859	0.398185	0.353185	FALSE
O43264	ZW10	305.471	282.161	269.252	261.113	277.483	321.423	264.218	273.148	287.56	0.00526807	0.800816	0.513843	FALSE	-0.0548364	0.52954	0.412682	FALSE
Q96GW9	MARS2	100.075	106.784	107.346	101.655	93.0783	106.039	103.75	98.4805	106.664	-0.0630339	0.801273	0.513887	FALSE	-0.0245895	0.582136	0.433641	FALSE
Q96K17	BTF3L4	301.283	374.696	361.074	351.686	329.722	302.508	345.419	350.796	348.133	-0.0758825	0.801206	0.513887	FALSE	0.0101117	0.149123	0.210847	FALSE
O95182	NDUFA7	23.7849	36.3882	39.9475	31.6825	30.2384	32.5779	28.2506	33.123	34.3089	-0.0833711	0.801109	0.513887	FALSE	-0.0654102	0.893213	0.542077	FALSE
Q14156	EFR3A	43.4535	54.4802	62.1001	54.4731	50.2565	49.2523	49.7379	49.1434	45.2754	-0.0556149	0.801994	0.514078	FALSE	-0.150738	0.146372	0.20901	FALSE
Q9GZT8	NIF3L1	93.2031	97.4829	97.8239	87.2343	91.5032	106.1	98.7752	100.141	97.6471	-0.018482	0.802187	0.514141	FALSE	0.0397208	0.387573	0.347999	FALSE
Q9Y5P6	GMPPB	210.146	201.602	210.928	212.908	186.855	187.853	209.61	191.775	178.971	-0.0836069	0.802417	0.514164	FALSE	-0.101543	0.323904	0.315678	FALSE
O75663	TIPRL	707.152	738.953	684.091	734.399	710.52	715.047	711.712	770.506	716.708	0.0200222	0.802462	0.514164	FALSE	0.0458132	0.255375	0.278264	FALSE
O14617	AP3D1	253.53	243.096	226.811	246.735	228.865	234.382	258.359	258.909	257.701	-0.0270832	0.802993	0.514321	FALSE	0.0992707	0.0282105	0.100619	FALSE
Q9HAV7	GRPEL1	491.753	430.263	450.225	434.907	454.844	452.474	479.595	465.966	489.851	-0.0319078	0.803155	0.514367	FALSE	0.0649316	0.03375	0.108622	FALSE
Q06124	PTPN11	202.72	196.284	204.328	191.073	206.631	200.535	209.551	220.073	199.695	-0.0122293	0.804014	0.514653	FALSE	0.0608421	0.0831804	0.160659	FALSE
P55957	BID	23.0501	19.8572	21.8992	19.833	21.9173	20.7934	19.5881	27.9334	25.9775	-0.0512729	0.804655	0.514941	FALSE	0.181586	0.700945	0.478636	FALSE
Q13619	CUL4A	543.354	554.346	527.823	528.468	551.27	549.808	552.759	569.922	577.809	0.00356579	0.805136	0.51512	FALSE	0.065047	0.00170571	0.041704	FALSE
Q9H165	BCL11A	76.9005	81.9687	69.1052	72.7113	70.303	80.6646	78.2496	78.3026	80.82	-0.0274439	0.80582	0.515407	FALSE	0.0582788	0.140384	0.204909	FALSE
Q70Z53	FRA10AC1	69.0328	65.1781	65.7143	64.3797	61.7339	69.8062	72.0302	55.9299	70.6757	-0.0291974	0.805744	0.515407	FALSE	-0.00933471	0.955085	0.558998	FALSE
P62820	RAB1A	393.774	390.175	370.842	375.949	389.413	369.439	380.862	345.171	353.483	-0.0251923	0.805867	0.515407	FALSE	-0.097247	0.011752	0.0724899	FALSE
Q8N511	TMEM199	80.3274	94.3686	83.8118	88.349	93.6069	87.3253	90.989	100.487	82.4556	0.0589058	0.806523	0.51563	FALSE	0.083609	0.0749891	0.15318	FALSE
Q9NZC9	SMARCAL1	52.506	55.9144	43.4111	53.5442	46.8778	53.9303	54.1093	50.9997	46.4791	0.0237552	0.806518	0.51563	FALSE	-0.00231467	0.426136	0.366529	FALSE
Q6IC98	GRAMD4	107.277	111.489	107.987	97.2809	119.329	110.549	112.948	121.592	119.534	0.00178891	0.807103	0.515818	FALSE	0.115846	0.00120189	0.0388659	FALSE
Q8NC60	NOA1	35.414	36.4448	35.6749	37.5287	30.105	35.4931	33.1333	32.7764	34.452	-0.0603671	0.807327	0.515837	FALSE	-0.0995804	0.0913935	0.167552	FALSE
Q96P48	ARAP1	252.88	260.073	254.807	252.988	240.87	244.625	282.046	254.112	248.697	-0.0560912	0.807214	0.515837	FALSE	0.0317709	0.289482	0.297249	FALSE
Q8NCG7	DAGLB	170.583	175.173	169.333	159.756	180.665	163.793	170.316	162.761	188.406	-0.0307879	0.807298	0.515837	FALSE	0.0177959	0.238705	0.267829	FALSE
P82921	MRPS21	68.3684	70.5251	84.655	60.8031	73.2669	74.1977	72.46	74.0522	90.0934	-0.102149	0.807681	0.515988	FALSE	0.0818959	0.288907	0.296934	FALSE
Q9NR46	SH3GLB2	165.121	158.443	181.162	171.497	175.724	176.707	165.29	183.62	170.222	0.0538694	0.807749	0.516016	FALSE	0.0406012	0.371642	0.340137	FALSE
Q8IYM9	TRIM22	48.6532	43.5969	25.4089	37.9851	40.5323	36.6695	36.9178	33.8763	43.6028	-0.0306346	0.808512	0.516304	FALSE	-0.0405644	0.515905	0.407179	FALSE
P0CG12	DERPC	70.5905	74.5269	69.8756	64.1734	82.1786	68.8425	60.0268	60.5141	63.0739	0.00135172	0.808976	0.516519	FALSE	-0.227608	0.542186	0.417873	FALSE
Q9Y6E0	STK24	948.943	957.58	916.879	965.824	855.612	912.558	955.748	1005.67	905.68	-0.0464244	0.809221	0.516617	FALSE	0.0221551	0.515423	0.406985	FALSE
Q9UBX3	SLC25A10	205.51	187.91	166.565	198.57	172.784	179.31	204.671	203.384	165.269	-0.0242179	0.809718	0.516751	FALSE	0.0339625	0.170861	0.225929	FALSE
Q6IBW4	NCAPH2	52.7107	45.665	56.0974	47.0435	46.0291	66.8965	60.4493	72.0231	55.324	0.0504374	0.80974	0.516751	FALSE	0.281814	0.0745297	0.15271	FALSE
L0R819	ASDURF	142.961	173.574	198.342	174.954	177.678	136.368	181.041	195.01	152.589	-0.0743957	0.809739	0.516751	FALSE	0.0380543	0.940155	0.554932	FALSE
Q7Z392	TRAPPC11	1696.88	1552.81	1285.07	1370.44	1635.2	1548.49	1671.2	1649.22	1515.03	0.0061502	0.810052	0.516828	FALSE	0.0926208	0.0833434	0.160847	FALSE
Q86VR2	RETREG3	37.2282	39.5377	59.1586	47.6823	58.8094	35.9665	44.0048	45.226	39.3994	0.0677333	0.81017	0.516834	FALSE	-0.0795767	0.967845	0.562516	FALSE
O14545	TRAFD1	24.1889	22.5034	26.4907	24.4356	25.0528	25.5139	24.3398	24.0025	21.125	0.0354255	0.810461	0.516859	FALSE	-0.0751742	0.39543	0.351943	FALSE
Q8NDI1	EHBP1	53.7444	54.78	60.6023	57.0689	57.6376	58.3077	63.5019	68.1466	59.6234	0.0327859	0.810891	0.516995	FALSE	0.17752	0.0111389	0.07122	FALSE
P14324	FDPS	1394.28	1420.17	1287.96	1303.76	1493.59	1264.31	1313.61	1476.69	1296.97	-0.0144066	0.810884	0.516995	FALSE	-0.0053368	0.802562	0.514197	FALSE
Q99611	SEPHS2	94.6692	89.3979	93.7224	106.37	85.1393	85.1727	80.3217	77.1974	89.7374	-0.00576609	0.811123	0.517056	FALSE	-0.167983	0.0124742	0.0742839	FALSE
Q9Y232	CDYL	30.109	39.7492	36.2752	31.8092	37.7007	40.3633	45.8071	37.4832	33.2438	0.0499602	0.811554	0.517267	FALSE	0.134874	0.278909	0.291248	FALSE
Q7L523	RRAGA	301.208	246.847	200.831	228.169	265.158	222.552	278.895	278.901	237.671	-0.0650331	0.811678	0.51728	FALSE	0.0870542	0.227913	0.261263	FALSE
Q9NV35	NUDT15	52.4056	48.1257	54.3404	49.6316	48.7854	60.2184	41.516	41.7042	43.8158	0.0346396	0.811981	0.517307	FALSE	-0.285837	0.00648854	0.0614001	FALSE
Q9Y692	GMEB1	23.5788	17.5636	17.1848	18.4345	17.4908	23.7512	19.7935	20.1044	19.2428	0.0329953	0.81227	0.517369	FALSE	0.0199839	0.463014	0.383273	FALSE
Q86U06	RBM23	21.0307	20.0971	15.9667	23.6224	18.7008	20.3236	19.1515	21.0781	22.0758	0.13389	0.812484	0.517419	FALSE	0.126006	0.554068	0.422528	FALSE
Q8TB72	PUM2	143.264	143.661	151.766	162.841	131.13	163.611	158.387	129.013	141.527	0.060823	0.812639	0.517451	FALSE	-0.032475	0.546741	0.419602	FALSE
O95674	CDS2	17.5683	18.9427	17.5897	21.842	19.8988	16.3367	19.1243	19.4361	19.578	0.102333	0.812631	0.517451	FALSE	0.103844	0.0567523	0.135158	FALSE
O43504	LAMTOR5	15.7439	22.0216	13.4757	16.8745	11.0453	18.5811	24.9387	7.75169	11.2819	-0.140045	0.813033	0.51752	FALSE	-0.220707	0.62053	0.448838	FALSE
Q8IWZ3	ANKHD1	175.855	190.718	173.467	174.093	178.698	178.388	144.574	169.894	160.182	-0.0238682	0.812992	0.51752	FALSE	-0.186202	0.0109884	0.0708685	FALSE
Q9NRN9	METTL5	168.734	209.999	198.974	198.083	183.586	204.48	197.184	219.512	198.228	0.0209299	0.813274	0.517547	FALSE	0.0900706	0.0744949	0.152692	FALSE
Q96PV6	LENG8	48.8153	38.2144	49.4601	39.391	45.3305	47.7327	49.1341	45.9604	41.1792	-0.0432999	0.813546	0.517615	FALSE	-0.00228537	0.70317	0.47944	FALSE
Q9Y223	GNE	158.568	157.641	160.797	169.179	136.907	167.421	153.678	167.486	140.333	-0.0106185	0.813696	0.517695	FALSE	-0.0476822	0.644971	0.457886	FALSE
O14628	ZNF195	15.5873	11.0811	14.967	12.6664	7.31821	14.7254	12.3584	13.2612	16.6634	-0.262457	0.813772	0.517697	FALSE	0.0222684	0.534718	0.414741	FALSE
Q9Y6Y8	SEC23IP	210.968	214.356	199.782	205.37	208.456	201.268	231.411	225.488	200.764	-0.0232916	0.814391	0.517899	FALSE	0.0732511	0.138486	0.203465	FALSE
Q5T5C0	STXBP5	92.0743	103.09	109.057	109.222	93.2606	100.939	93.005	114.293	102.447	-0.00379396	0.814395	0.517899	FALSE	0.0259605	0.517166	0.407792	FALSE
Q96K21	ZFYVE19	45.304	50.3312	45.9436	49.1117	49.118	51.5961	57.3113	46.7266	42.7469	0.0816812	0.814547	0.51797	FALSE	0.0520981	0.682951	0.471856	FALSE
Q8TBF2	PRXL2B	20.1952	22.5227	20.4936	17.9632	24.2373	15.2878	24.8797	17.5154	19.1554	-0.136919	0.81502	0.518109	FALSE	-0.0384162	0.294021	0.299729	FALSE
P78345	RPP38	207.289	234.971	208.182	201.641	211.9	227.173	241.856	191.36	237.061	-0.0217398	0.815584	0.51839	FALSE	0.0433369	0.513811	0.406183	FALSE
P11474	ESRRA	16.1061	19.7892	21.371	13.7741	20.7001	22.449	16.0087	15.1188	16.7883	-0.00866947	0.815863	0.518461	FALSE	-0.257186	0.0240149	0.0938621	FALSE
Q9BZF1	OSBPL8	140.355	127.991	139.235	144.986	141.465	124.298	141.957	122.142	133.397	0.0111688	0.815815	0.518461	FALSE	-0.0361466	0.721172	0.486309	FALSE
P63313	TMSB10	1695.19	1833.09	1929.85	1747.74	1903.32	1693.76	1747.29	1777.64	1622.44	-0.0302659	0.815947	0.518483	FALSE	-0.0845715	0.0208987	0.0887471	FALSE
Q9Y587	AP4S1	21.4162	18.1324	8.22187	15.0597	10.6179	24.0239	16.3094	7.72947	11.3604	0.0571726	0.816271	0.518566	FALSE	-0.432398	0.123358	0.192341	FALSE
Q8N9N5	BANP	24.5953	20.7851	23.7196	21.6761	30.52	23.4733	21.5781	23.782	27.2085	0.131023	0.816199	0.518566	FALSE	0.07066	0.796624	0.512513	FALSE
Q16512	PKN1	300.246	299.296	298.008	299.816	289.179	271.453	274.564	304.668	280.929	-0.0609042	0.816467	0.51862	FALSE	-0.0613847	0.745135	0.494921	FALSE
Q5T6F2	UBAP2	64.7638	68.6291	81.9773	65.4372	65.8237	81.4859	68.3723	61.2751	76.3302	-0.0176809	0.816571	0.51862	FALSE	-0.0643304	0.387971	0.348126	FALSE
O75461	E2F6	51.7876	47.1951	67.1085	49.7084	52.3611	68.8766	42.9825	47.1124	54.5707	0.0415658	0.81688	0.518755	FALSE	-0.199254	0.1048	0.17862	FALSE
P00505	GOT2	2657.68	2769.67	2731.35	2647.29	2673.74	2690.57	2618.24	2801.13	2753.69	-0.0262478	0.816858	0.518755	FALSE	0.00253688	0.243125	0.270798	FALSE
O14832	PHYH	77.3605	76.3612	67.418	71.8274	65.4166	72.2702	68.481	59.2841	73.8997	-0.0779107	0.817025	0.51883	FALSE	-0.132998	0.796252	0.512381	FALSE
Q96D70	R3HDM4	22.5694	17.5244	8.63067	14.8134	14.3652	28.2528	25.572	13.4397	11.5404	0.237192	0.817534	0.519022	FALSE	0.0531212	0.777852	0.506106	FALSE
Q9BXP2	SLC12A9	44.0655	50.1622	54.62	38.7933	50.1331	55.4348	61.6871	54.1809	46.4996	-0.0441522	0.817523	0.519022	FALSE	0.125428	0.236589	0.266577	FALSE
P62380	TBPL1	46.9742	44.4063	40.5032	47.0517	33.0508	45.5965	43.4323	42.2557	45.2645	-0.0692929	0.817607	0.519034	FALSE	-0.010223	0.177104	0.229597	FALSE
Q9NS73	MBIP	31.345	29.8819	41.6703	42.4528	27.1716	25.4187	22.6952	54.5019	21.6031	-0.114551	0.817657	0.519034	FALSE	-0.0586186	0.321986	0.314735	FALSE
Q14527	HLTF	184.595	164.929	163.241	174.376	177.994	176.243	175.564	182.092	172.199	0.0439136	0.818064	0.51917	FALSE	0.0473001	0.521186	0.409474	FALSE
Q92979	EMG1	440.944	448.145	439.633	382.649	458.318	435.941	408.717	426.758	475.248	-0.0573846	0.818579	0.519344	FALSE	-0.0196754	0.938792	0.554511	FALSE
Q2TB18	ASTE1	33.3189	35.2422	48.132	37.1055	46.9849	32.974	41.6336	39.3918	39.061	0.0045839	0.819342	0.519522	FALSE	0.0413535	0.861057	0.532943	FALSE
Q14149	MORC3	533.135	498.049	540.625	522.432	502.794	517.045	546.153	528.548	503.955	-0.027371	0.819629	0.519612	FALSE	0.00627045	0.179218	0.231066	FALSE
Q9H0P0	NT5C3A	74.2013	77.7806	87.0771	76.9197	68.9037	83.1551	71.991	82.3611	92.2538	-0.0621543	0.819939	0.519689	FALSE	0.0448409	0.738132	0.492345	FALSE
O95696	BRD1	47.6319	57.1498	57.1143	65.1273	43.1045	41.5899	49.775	39.2711	46.0895	-0.111821	0.820946	0.520108	FALSE	-0.26066	0.144291	0.207585	FALSE
Q99942	RNF5	89.9135	178.623	140.243	99.8589	114.533	162.515	129.984	191.649	116.825	-0.117113	0.821711	0.520426	FALSE	0.101117	0.704908	0.480002	FALSE
Q6KC79	NIPBL	436.582	413.501	456.931	467.655	443.482	416.767	411.726	443.86	415.234	0.0228771	0.821804	0.520454	FALSE	-0.0405147	0.652222	0.460533	FALSE
O14972	VPS26C	79.6346	71.7135	78.482	71.5143	66.9481	76.0718	64.8748	64.2018	78.8349	-0.0993601	0.82179	0.520454	FALSE	-0.144598	0.207138	0.248635	FALSE
L0R6Q1	SLC35A4	59.9617	65.1056	63.3841	59.4336	54.1588	53.6479	56.8258	59.4279	70.958	-0.17227	0.822001	0.52049	FALSE	-0.00952229	0.842881	0.527327	FALSE
O77932	DXO	12.4665	10.381	10.0781	6.14437	6.66296	14.883	16.448	7.28861	9.1768	-0.249827	0.822536	0.520718	FALSE	-0.000533761	0.755254	0.498299	FALSE
Q9UK53	ING1	22.712	24.9243	21.1535	18.5767	25.1293	27.6274	22.2569	20.6695	21.9745	0.052383	0.822559	0.520718	FALSE	-0.0839555	0.336273	0.322267	FALSE
P25789	PSMA4	2688.6	2879.17	2725.85	2592.03	2715.93	2811.34	2637.82	2723.32	2770.36	-0.0306494	0.822621	0.520725	FALSE	-0.0284838	0.946573	0.556666	FALSE
Q4KMP7	TBC1D10B	89.9185	84.6286	88.5761	89.9402	77.9221	89.6762	101.941	95.4943	92.4059	-0.0309508	0.82287	0.520823	FALSE	0.139524	0.0717239	0.150245	FALSE
P49915	GMPS	1532.24	1648.35	1575.21	1513.35	1585.49	1601.21	1485.67	1503.21	1569.97	-0.0170112	0.823143	0.520981	FALSE	-0.0610177	0.211473	0.251247	FALSE
P59998	ARPC4	3715.14	3744.27	4173.44	3946.59	4301.22	3650.35	3597.69	3819.1	3237.77	0.0325349	0.823522	0.521082	FALSE	-0.126734	0.0489875	0.126591	FALSE
P11172	UMPS	346.508	336.754	343.699	361.719	315.236	338.213	323.559	343.276	337.999	-0.0166648	0.823577	0.521097	FALSE	-0.0314251	0.442192	0.37405	FALSE
Q14493	SLBP	255.01	237.811	283.247	283.823	224.859	272.403	276.523	227.725	251.624	0.00929597	0.823724	0.521097	FALSE	-0.0380424	0.949389	0.557397	FALSE
Q9BY44	EIF2A	732.776	760.534	746.064	748.869	708.056	781.277	758.96	781.579	777.91	-0.000755639	0.82409	0.521196	FALSE	0.0500643	0.0918108	0.167946	FALSE
P14209	CD99	55.5334	30.9676	53.7926	48.5297	52.7135	59.9361	48.7445	42.3702	48.6549	0.200217	0.824402	0.521273	FALSE	-0.00539778	0.358257	0.333633	FALSE
O00203	AP3B1	361.212	373.666	381.605	352.521	404.159	372.915	398.606	390.733	383.916	0.0168454	0.825029	0.521507	FALSE	0.071556	0.0251436	0.09577	FALSE
Q6ZPD9	DPY19L3	48.9986	48.5833	63.9632	49.6587	63.6264	40.0019	50.1411	50.3626	44.8858	-0.0757013	0.825031	0.521507	FALSE	-0.152014	0.0317207	0.105595	FALSE
Q9H300	PARL	31.0083	40.2906	35.6488	30.7714	31.4588	37.6716	37.198	37.0356	41.2479	-0.0983219	0.82509	0.521522	FALSE	0.110757	0.0926891	0.168659	FALSE
Q15020	SART3	497.033	469.171	447.898	463.532	447.04	457.797	474.944	477.698	452.984	-0.0474287	0.825178	0.521563	FALSE	-0.0086742	0.538583	0.416324	FALSE
Q8TBX8	PIP4K2C	125.488	119.859	105.51	126.368	92.1085	121.957	122.313	118.465	103.682	-0.0435109	0.825273	0.52157	FALSE	-0.0265434	0.702793	0.479305	FALSE
Q9UBN7	HDAC6	297.359	301.066	265.782	280.021	274.853	349.686	258.495	252.453	310.162	0.0658382	0.825879	0.521761	FALSE	-0.0738033	0.632862	0.453855	FALSE
O94868	FCHSD2	11.5809	10.3004	11.1489	10.7087	10.9537	10.2854	15.773	13.5103	11.0549	-0.0480673	0.826561	0.522033	FALSE	0.288364	0.0259993	0.0970714	FALSE
Q9H9P8	L2HGDH	91.1442	89.5329	85.0239	86.8577	92.5584	88.1288	91.1333	89.8872	89.2083	0.00997734	0.826655	0.522047	FALSE	0.0243781	0.234641	0.265358	FALSE
Q96KA5	CLPTM1L	114.424	135.568	117.579	129.544	134.672	108.063	115.367	130.099	113.983	0.0183582	0.826671	0.522047	FALSE	-0.032234	0.446699	0.376043	FALSE
Q13445	TMED1	107.752	105.614	86.1112	100.2	98.1761	108.134	102.824	108.484	106.075	0.0334924	0.826762	0.52206	FALSE	0.0837849	0.262761	0.282004	FALSE
Q8TB52	FBXO30	68.4541	62.1924	54.3093	63.7782	48.8909	79.0061	68.91	61.8413	75.1733	0.0514825	0.826719	0.52206	FALSE	0.154936	0.289091	0.29705	FALSE
Q8WV92	MITD1	99.105	101.253	91.819	80.5746	109.578	94.0511	85.5581	86.9016	93.7596	-0.039917	0.826963	0.522124	FALSE	-0.134226	0.246407	0.272662	FALSE
Q5T160	RARS2	100.025	96.7881	91.3701	97.0421	100.967	82.9853	85.3651	100.136	107.778	-0.0364468	0.827017	0.522142	FALSE	0.0252865	0.366334	0.337605	FALSE
Q16181	SEPTIN7	856.24	912.855	885.703	863.57	900.41	893.948	903.075	891.478	880.693	0.00169993	0.827311	0.522199	FALSE	0.0110699	0.524996	0.410956	FALSE
Q9NVK5	FGFR1OP2	106.595	124.164	130.079	114.557	117.911	119.373	99.2365	98.1802	124.166	-0.0364225	0.827838	0.522386	FALSE	-0.166157	0.319175	0.313267	FALSE
Q9HAW4	CLSPN	57.5905	67.1038	58.7792	59.5518	66.5273	77.3652	69.377	67.4373	70.5283	0.149063	0.828088	0.522512	FALSE	0.176445	0.634915	0.454569	FALSE
Q9H3P7	ACBD3	366.97	389.337	342.589	358.318	401.011	333.409	394.473	354.234	379.576	-0.00810759	0.828122	0.522519	FALSE	0.0380729	0.0737252	0.151954	FALSE
P01116	KRAS	179.128	184.726	155.166	178.299	169.482	178.137	178.272	156.59	154.984	0.0190447	0.828164	0.52253	FALSE	-0.0834651	0.124309	0.192943	FALSE
Q96GM5	SMARCD1	165.465	173.88	192.438	167.453	171.274	173.471	168.576	177.155	182.346	-0.0541396	0.828386	0.522633	FALSE	-0.010092	0.360144	0.334535	FALSE
Q9Y3R5	DOP1B	264.018	253.055	235.765	264.164	246.177	238.286	261.034	261.147	250.365	-0.00809179	0.828651	0.522745	FALSE	0.0372833	0.325523	0.316654	FALSE
P43243	MATR3	1416.3	1212.78	1297.53	1321.08	1081.49	1383.13	1360.18	1079.98	1297.6	-0.0527259	0.828794	0.522774	FALSE	-0.0711141	0.446757	0.376062	FALSE
Q9Y6Q9	NCOA3	58.7694	59.2888	63.5395	64.5472	53.9659	62.532	49.5189	55.1249	49.7125	-0.00439681	0.829305	0.523003	FALSE	-0.234481	0.0171166	0.0823833	FALSE
Q96EK5	KIFBP	164.627	160.319	172.948	184.601	175.046	152.39	146.27	164.702	168.911	0.0404101	0.830177	0.523361	FALSE	-0.0531575	0.482791	0.392164	FALSE
P00846	MT-ATP6	73.2968	66.0126	53.366	60.167	65.2073	82.7293	61.261	77.1079	53.3387	0.111129	0.830474	0.52345	FALSE	-0.00726471	0.931946	0.552515	FALSE
P28066	PSMA5	360.108	265.596	317.55	316.314	268.731	363.174	283.307	278.055	240.816	0.00757315	0.830613	0.523477	FALSE	-0.233723	0.0149005	0.0785314	FALSE
Q6PII3	CCDC174	48.2074	43.5336	53.4094	44.8933	40.8652	47.7202	52.6726	64.9639	54.7935	-0.120938	0.830747	0.523533	FALSE	0.248462	0.00677157	0.0620795	FALSE
Q99081	TCF12	50.918	52.3685	54.2727	45.404	48.4196	63.9139	42.4605	53.5629	51.3319	0.00163178	0.830982	0.523605	FALSE	-0.0965955	0.617044	0.447365	FALSE
A5PLL7	PEDS1	134.792	116.955	121.041	137.181	104.86	183.651	137.525	130.534	137.84	0.191453	0.831515	0.523791	FALSE	0.122765	0.999513	0.571226	FALSE
Q92609	TBC1D5	326.686	308.324	338.701	303.844	318.06	297.266	312.431	292.325	312.548	-0.0831627	0.831534	0.523791	FALSE	-0.0860931	0.405493	0.356554	FALSE
Q14118	DAG1	103.061	120.526	119.322	112.152	127.872	111.488	118.773	133.39	102.818	0.0357518	0.831493	0.523791	FALSE	0.0499187	0.148693	0.210586	FALSE
P51809	VAMP7	377.458	414.646	393.381	343.056	395.86	364.356	435.79	417.428	392.376	-0.103688	0.831816	0.523882	FALSE	0.071356	0.0158911	0.0806088	FALSE
Q9H5K3	POMK	15.2479	30.4498	26.4238	25.3168	25.1853	22.3933	16.7307	27.134	17.3311	0.0154001	0.832015	0.523946	FALSE	-0.236997	0.584856	0.434779	FALSE
Q9Y4X0	AMMECR1	223.06	227.377	211.425	201.384	198.979	227.925	208.117	200.327	250.762	-0.0751049	0.832075	0.523969	FALSE	-0.00579955	0.946541	0.556666	FALSE
O00499	BIN1	115.355	105.402	110.825	101.238	124.225	100.775	142.885	101.478	117.133	-0.0234429	0.832571	0.524158	FALSE	0.124619	0.154138	0.214518	FALSE
Q9UJ83	HACL1	135.625	123.42	124.797	154.005	115.13	136.134	151.476	143.181	141.483	0.0783671	0.832659	0.524161	FALSE	0.184279	0.00665269	0.0619364	FALSE
Q9UI10	EIF2B4	313.382	299.26	288.965	299.016	313.15	287.993	296.513	281.138	305.17	-0.00232062	0.832857	0.524224	FALSE	-0.0303798	0.0643352	0.143183	FALSE
Q99417	MYCBP	112.012	91.9808	142.172	110.35	113.203	135.5	95.5354	81.13	131.788	0.0527298	0.83287	0.524224	FALSE	-0.166409	0.144762	0.207915	FALSE
Q9NRJ5	PAPOLB	50.6228	32.3931	46.4684	52.6977	49.6425	38.8687	50.3378	52.7057	30.0325	0.125055	0.833842	0.524592	FALSE	0.0394747	0.586441	0.435402	FALSE
Q16637	SMN1	150.484	153.952	159.034	149.582	139.627	144.102	160.699	153.657	142.771	-0.0970714	0.834127	0.52461	FALSE	-0.0198814	0.180216	0.231845	FALSE
Q8TF42	UBASH3B	18.2882	23.6248	20.6707	25.1656	21.5158	20.6836	29.1164	24.5867	24.5841	0.10621	0.834717	0.524791	FALSE	0.322986	0.0044176	0.0541371	FALSE
O75191	XYLB	49.4663	34.0719	45.5891	47.0226	30.3977	40.5543	24.8793	39.6152	41.4966	-0.130317	0.834789	0.524802	FALSE	-0.284849	0.713182	0.483325	FALSE
Q9H4H8	FAM83D	41.867	28.4164	37.3401	36.1542	30.4629	41.8111	34.6598	27.8653	34.387	0.0107471	0.835037	0.524882	FALSE	-0.151245	0.0484178	0.126147	FALSE
Q9BYI3	HYCC1	29.4776	15.7654	21.4519	25.4163	9.97279	30.0768	55.8254	21.2577	34.4811	-0.0268339	0.835201	0.524893	FALSE	0.742224	0.196295	0.242016	FALSE
P10809	HSPD1	15105.3	16126.5	16210.9	15084.5	16143.2	15596.2	14811.6	14871.3	16023.3	-0.01894	0.83617	0.52521	FALSE	-0.0537956	0.207929	0.249085	FALSE
P35580	MYH10	226.364	181.433	215.951	229.786	193.357	206.501	241.738	192.091	254.668	0.0135743	0.836324	0.525242	FALSE	0.142488	0.20196	0.245472	FALSE
Q96LC7	SIGLEC10	7.55254	4.4762	17.6424	8.38175	13.5521	7.44839	6.12822	12.9285	13.2492	-0.0141144	0.836365	0.525242	FALSE	0.12274	0.678627	0.470318	FALSE
Q13042	CDC16	245.517	245.027	231.793	234.348	227.258	247.466	224.703	243.938	242.446	-0.0267379	0.836849	0.525392	FALSE	-0.0226457	0.580971	0.433118	FALSE
Q6PI78	TMEM65	44.9503	34.0496	39.6904	45.13	26.9481	53.338	33.7399	30.9455	40.4667	0.0795198	0.837802	0.525822	FALSE	-0.174725	0.0464348	0.123765	FALSE
Q969S2	NEIL2	10.9396	13.6577	26.3897	22.7726	17.1659	16.8724	16.559	8.08908	27.8069	0.156036	0.838283	0.525949	FALSE	0.0409466	0.621311	0.449127	FALSE
P49841	GSK3B	114.26	105.95	101.663	104.993	105.119	102.101	100.026	98.2894	106.987	-0.0439615	0.838454	0.525984	FALSE	-0.0762467	0.190669	0.238425	FALSE
O00194	RAB27B	187.772	142.985	147.024	174.32	141.702	161.911	185.694	171.703	167.785	0.00045607	0.839005	0.526193	FALSE	0.136469	0.0511269	0.128762	FALSE
P04920	SLC4A2	105.567	105.865	119.936	104.189	94.0005	112.184	104.954	109.532	117.128	-0.094428	0.839405	0.526321	FALSE	0.00106615	0.316737	0.311741	FALSE
P14406	COX7A2	133.162	133.341	178.27	124.855	140.045	157.088	127.879	148.082	123.885	-0.0758634	0.840293	0.526545	FALSE	-0.153622	0.652752	0.460678	FALSE
Q96I51	RCC1L	82.6155	71.7655	80.5004	69.6783	80.9923	64.2045	69.5034	89.9998	75.083	-0.128434	0.840323	0.526545	FALSE	-0.0018144	0.427263	0.367177	FALSE
P56385	ATP5ME	1268.1	1055.16	1364.71	1149.1	1205.62	1163.22	1104.76	1327.44	1151.15	-0.0680978	0.840252	0.526545	FALSE	-0.0415164	0.77619	0.505502	FALSE
P98194	ATP2C1	82.0282	93.9312	71.0631	78.6232	80.4051	84.8248	71.8712	86.4743	75.0351	-0.0186304	0.840194	0.526545	FALSE	-0.0819572	0.540524	0.41715	FALSE
Q96SI9	STRBP	125.753	105.662	101.351	123.411	111.598	111.954	110.148	109.317	99.3658	0.0602718	0.840349	0.526545	FALSE	-0.0617159	0.432572	0.369618	FALSE
P35052	GPC1	27.5374	23.252	35.4203	30.5464	33.5583	26.3611	27.9605	33.8254	26.431	0.0695234	0.840653	0.526655	FALSE	0.0332073	0.977159	0.565037	FALSE
P48637	GSS	478.379	451.129	478.288	464.352	449.805	449.584	477.308	477.865	457.88	-0.045868	0.840683	0.526655	FALSE	0.00537668	0.169179	0.22482	FALSE
O95163	ELP1	259.129	275.794	282.714	271.763	273.497	275.295	269.208	276.068	284.016	0.0051366	0.840877	0.526677	FALSE	0.0204169	0.332609	0.320373	FALSE
Q5MIZ7	PPP4R3B	209.354	202.605	212.379	203.409	195.601	205.026	196.196	189.995	190.641	-0.0476916	0.841103	0.526703	FALSE	-0.114174	0.0902958	0.166457	FALSE
P50502	ST13	2610.11	2708.72	2853.83	2650.82	2768.41	2796.8	2675.72	2694.61	2679.42	0.00763696	0.841005	0.526703	FALSE	-0.0218608	0.7747	0.504866	FALSE
Q9BYV8	CEP41	131.065	115.133	120.651	104.052	108.731	141.519	126.076	123.794	124.666	-0.0502068	0.841303	0.526714	FALSE	0.0299178	0.759994	0.499791	FALSE
Q5VT06	CEP350	41.8151	53.6742	57.9664	47.5991	54.4689	46.8307	54.7234	44.539	52.8993	-0.0434918	0.841563	0.5268	FALSE	-0.0122166	0.515102	0.406805	FALSE
Q86YT6	MIB1	52.9753	66.2944	67.9863	64.953	58.404	62.8164	59.224	71.1363	58.8062	-0.00836534	0.841749	0.526886	FALSE	0.0146451	0.626993	0.451586	FALSE
P13798	APEH	1439.88	1425.6	1339.46	1401.77	1416.25	1334.21	1466.99	1517.25	1345.79	-0.0181993	0.841945	0.526962	FALSE	0.0422943	0.0906082	0.166733	FALSE
Q99805	TM9SF2	600.6	598.379	548.008	547.321	568.494	563.91	544.906	573.011	586.295	-0.0566443	0.842041	0.526984	FALSE	-0.0357637	0.182924	0.233581	FALSE
P49356	FNTB	40.1944	35.2565	34.814	29.2367	35.6819	40.9947	24.0112	36.3106	25.5203	-0.0580899	0.843363	0.527402	FALSE	-0.361216	0.029625	0.102863	FALSE
Q53HL2	CDCA8	81.7934	70.351	68.7701	81.1046	66.051	64.092	98.7589	86.0563	68.4622	-0.0645522	0.843828	0.527471	FALSE	0.197231	0.581163	0.433204	FALSE
Q13576	IQGAP2	314.366	301.874	300.603	296.389	310.597	311.76	308.215	318.339	318.629	0.0029908	0.843931	0.527475	FALSE	0.0439166	0.00515331	0.056867	FALSE
Q96SQ9	CYP2S1	19.3666	25.9536	16.1608	29.287	12.3487	20.353	14.9415	20.2064	18.3228	0.011865	0.844051	0.527475	FALSE	-0.201394	0.0932628	0.169119	FALSE
Q9BVG9	PTDSS2	107.885	115.126	122.983	104.584	119.376	90.741	114.009	112.593	99.0204	-0.136765	0.844262	0.527554	FALSE	-0.0875459	0.934286	0.553202	FALSE
Q2TAY7	SMU1	400.404	406.077	379.083	364.395	404.072	384.489	365.998	425.532	385.101	-0.0402379	0.845105	0.527753	FALSE	-0.0109128	0.413427	0.360761	FALSE
Q9UBC3	DNMT3B	43.0966	31.1341	31.4915	39.5174	35.6489	26.9072	33.8266	40.0746	36.0298	-0.05067	0.845353	0.527868	FALSE	0.0563208	0.606133	0.44322	FALSE
Q8WUM4	PDCD6IP	3070.04	3090.41	3165.23	3049.73	3064.68	3119.59	3052.24	3022.32	3037.19	-0.0142526	0.84544	0.527891	FALSE	-0.0334825	0.645897	0.458256	FALSE
Q9UPN6	SCAF8	664.122	690.724	814.032	760.226	683.587	756.543	712.348	682.37	793.835	0.0207877	0.845789	0.528002	FALSE	0.0130281	0.959074	0.560084	FALSE
Q13795	ARFRP1	38.9996	23.1175	23.8211	31.4241	26.5509	32.3172	38.5306	43.9034	30.9077	0.0713002	0.846199	0.528162	FALSE	0.399306	0.0661397	0.14504	FALSE
Q8IWV7	UBR1	40.202	36.6641	38.1577	37.2675	36.7417	41.408	33.634	38.2404	36.0399	0.00492543	0.846763	0.528319	FALSE	-0.0920457	0.127121	0.194913	FALSE
Q96AG4	LRRC59	2273.33	2134.46	2119.83	2227.29	2027.85	2142.82	2122.89	2012.41	2084.96	-0.0289423	0.847949	0.528767	FALSE	-0.0695803	0.0713743	0.149826	FALSE
Q5VW32	BROX	384.354	362.476	349.843	332.931	396.666	311.615	340.151	392.417	315.442	-0.0748709	0.848148	0.528825	FALSE	-0.0654832	0.652744	0.460678	FALSE
O60613	SELENOF	220.128	267.989	237.015	218.823	226.683	240.52	230.632	241.867	200.073	-0.0799798	0.84834	0.52884	FALSE	-0.108555	0.948958	0.557367	FALSE
Q9BTW9	TBCD	193.013	191.38	186.067	185.988	195.179	204.689	204.789	207.064	200.672	0.0384207	0.849028	0.529088	FALSE	0.102645	0.0299742	0.103407	FALSE
Q9BXF6	RAB11FIP5	58.5965	74.0184	57.6052	58.0472	59.8036	65.8755	67.7535	67.6687	56.6728	-0.0501115	0.849413	0.529221	FALSE	0.0141507	0.322666	0.31507	FALSE
P16298	PPP3CB	196.393	198.9	199.335	206.011	186.037	210.871	166.237	188.073	176.962	0.0199772	0.84959	0.529285	FALSE	-0.162534	0.00694972	0.0622612	FALSE
Q53H47	SETMAR	50.4266	60.6052	54.5579	57.0401	51.5342	52.2902	50.1474	55.1423	53.1854	-0.0417669	0.849921	0.529375	FALSE	-0.063357	0.708736	0.481466	FALSE
Q8NB90	SPATA5	167.647	165.751	168.452	182.228	158.447	162.004	143.956	170.3	187.699	0.00238005	0.85047	0.529607	FALSE	0.000302507	0.904479	0.545172	FALSE
Q969Q0	RPL36AL	369.299	342.742	332.73	413.039	290.962	343.045	413.017	368.037	398.98	0.00313844	0.850569	0.529607	FALSE	0.175642	0.0384335	0.114503	FALSE
O75534	CSDE1	1285.41	1277.35	1409.97	1268.66	1265.31	1388.66	1249.42	1311.77	1366.64	-0.0183127	0.8507	0.529639	FALSE	-0.0164009	0.682226	0.471558	FALSE
Q9UMN6	KMT2B	32.4093	33.4603	35.8402	38.3233	32.0594	31.0848	34.6033	28.9531	40.0673	-0.00344009	0.850812	0.529678	FALSE	0.0268947	0.113707	0.185109	FALSE
Q9UGM6	WARS2	49.8207	55.0045	52.6554	50.0363	55.0378	54.2364	56.8677	51.4586	69.7549	0.0166665	0.852633	0.530338	FALSE	0.177361	0.632768	0.453817	FALSE
Q9NP72	RAB18	326.171	264.25	323.702	278.295	272.67	342.825	300.271	311.841	288.945	-0.0324517	0.852865	0.530389	FALSE	-0.0207713	0.512115	0.40539	FALSE
O96017	CHEK2	139.396	162.983	140.498	158.02	137.674	145.17	165.092	172.399	161.933	-0.00657753	0.852906	0.530399	FALSE	0.173358	0.0163745	0.0812814	FALSE
Q96SB3	PPP1R9B	32.8624	35.3776	34.1292	30.3388	37.2758	31.4416	38.4839	41.492	37.8105	-0.0474634	0.85299	0.530421	FALSE	0.20239	0.00421513	0.0531284	FALSE
Q0PNE2	ELP6	54.1846	68.1941	48.4525	59.1339	54.5495	52.6332	57.632	46.8948	52.904	-0.0386385	0.853164	0.530474	FALSE	-0.117853	0.408566	0.358216	FALSE
Q15436	SEC23A	493.24	492.178	483.824	490.586	474.237	467.904	528.758	527.596	445.892	-0.0363091	0.853174	0.530474	FALSE	0.0320484	0.17421	0.228033	FALSE
Q96NL6	SCLT1	24.2512	28.8819	27.2718	26.0547	20.5345	30.7519	23.2558	21.5617	19.6921	-0.0560491	0.853826	0.530695	FALSE	-0.317769	0.00813054	0.064748	FALSE
Q9Y6X3	MAU2	86.4469	72.9023	59.9001	69.0889	72.6758	79.6044	78.4977	69.2633	66.1252	0.013882	0.854347	0.530866	FALSE	-0.0357286	0.158597	0.217552	FALSE
Q9Y3Y2	CHTOP	216.54	215.56	191.677	225.753	161.848	213.675	216.801	185.779	224.104	-0.0530071	0.854655	0.530944	FALSE	0.0067048	0.637453	0.455461	FALSE
Q9UJZ1	STOML2	262.739	233.571	272.675	252.768	211.192	275.784	236.916	243.844	261.457	-0.0559285	0.855123	0.531058	FALSE	-0.0511136	0.453851	0.379143	FALSE
Q2TAA2	IAH1	161.286	138.193	166.294	133.969	149.051	156.531	143.547	158.001	134.787	-0.0835948	0.855885	0.531331	FALSE	-0.0941888	0.200004	0.244349	FALSE
Q15750	TAB1	79.6925	84.0359	81.3228	79.7748	87.6833	75.7601	70.1292	82.8137	90.0359	-0.0108317	0.856374	0.531512	FALSE	-0.012253	0.419189	0.363487	FALSE
Q99633	PRPF18	57.0201	70.3415	84.1368	63.3951	68.6496	75.1075	75.9905	78.4657	53.9728	-0.0299557	0.856371	0.531512	FALSE	-0.021091	0.823692	0.521097	FALSE
Q14689	DIP2A	22.1912	25.5747	24.3234	26.2527	23.6226	19.9855	24.9454	25.4035	24.5529	-0.0453037	0.856504	0.531562	FALSE	0.055213	0.038047	0.114101	FALSE
O00442	RTCA	376.992	308.53	267.94	357.713	322.758	299.155	312.028	278.844	295.824	0.0390558	0.85668	0.531607	FALSE	-0.104735	0.266124	0.283704	FALSE
Q68CP4	HGSNAT	55.5617	72.9646	65.1876	44.5877	61.3166	76.438	64.9731	76.9582	69.1576	-0.0872778	0.857033	0.53173	FALSE	0.123923	0.1174	0.187742	FALSE
Q6ZS17	RIPOR1	38.4283	37.3666	47.6076	28.6522	40.1402	47.7538	41.983	36.6089	39.0395	-0.0824686	0.858087	0.532069	FALSE	-0.0690985	0.293669	0.299564	FALSE
Q6UXD5	SEZ6L2	9.13574	6.6015	11.5685	11.4583	9.99542	4.84899	12.2747	20.6007	7.0765	-0.0539949	0.858215	0.532081	FALSE	0.549059	0.169168	0.22482	FALSE
Q9NRX4	PHPT1	41.3343	41.9981	50.4787	42.9245	42.3293	39.7601	50.1869	49.1908	35.2589	-0.0981087	0.858394	0.532121	FALSE	0.00887318	0.245954	0.272497	FALSE
Q92747	ARPC1A	153.542	131.882	117.756	131.264	149.907	129.35	136.762	142.323	130.382	0.0260291	0.858514	0.532168	FALSE	0.0223233	0.643477	0.457639	FALSE
Q96CP2	FLYWCH2	107.455	95.2353	96.3805	95.852	69.4401	108.695	123.945	80.278	112.164	-0.12638	0.85894	0.532244	FALSE	0.0812027	0.429098	0.368062	FALSE
Q8TAE6	PPP1R14C	9.0323	13.0815	7.37852	9.03934	10.1449	11.4077	21.9507	13.8548	12.7022	0.0528108	0.859012	0.532244	FALSE	0.717873	0.129739	0.196719	FALSE
Q8NHH9	ATL2	179.026	191.897	194.984	165.777	204.906	190.437	192.914	202.371	194.772	-0.0122543	0.859331	0.532349	FALSE	0.0602877	0.0809425	0.158816	FALSE
P46952	HAAO	111.567	95.3294	116.657	123.402	154.472	114.983	141.637	132.503	114.902	0.279998	0.85941	0.53237	FALSE	0.265921	0.414414	0.361282	FALSE
Q5W0B1	OBI1	194.604	220.994	231.263	205.29	195.686	196.568	197.485	185.47	183.587	-0.114408	0.859484	0.532383	FALSE	-0.191273	0.0786431	0.156783	FALSE
Q16891	IMMT	970.434	906.135	1044.73	960.721	987.671	964.851	960.863	912.608	1004.94	-0.00398412	0.859714	0.532446	FALSE	-0.0213394	0.806141	0.515475	FALSE
Q8TF68	ZNF384	66.3258	66.1087	80.0884	82.0265	59.3535	67.6254	76.1886	74.4788	66.9482	-0.0240773	0.860047	0.532517	FALSE	0.0341642	0.219213	0.256173	FALSE
Q9NY35	CLDND1	72.5128	78.2037	70.5264	76.7399	76.6675	79.2704	69.1676	69.3362	92.3764	0.0727026	0.860166	0.532545	FALSE	0.0615131	0.714122	0.48363	FALSE
O14646	CHD1	174.441	177.952	175.794	174.859	174.507	176.426	168.934	170.546	192.809	-0.00655816	0.860733	0.532851	FALSE	0.0111603	0.989922	0.568629	FALSE
Q9P032	NDUFAF4	121.935	150.959	154.405	123.21	152.755	149.397	151.141	164.145	156.214	-0.00654993	0.861042	0.532943	FALSE	0.142018	0.0606861	0.139425	FALSE
Q9NWF9	RNF216	34.7206	13.2942	9.55307	20.2657	17.2316	15.8704	15.0243	16.2379	23.8062	-0.109296	0.861464	0.533078	FALSE	-0.0640412	0.470365	0.386579	FALSE
Q96EU7	C1GALT1C1	11.3132	21.021	11.35	14.8127	10.7509	12.5626	14.2559	12.4174	16.1441	-0.196329	0.861962	0.533187	FALSE	-0.0289155	0.791346	0.510613	FALSE
P46736	BRCC3	121.465	148.681	117.141	120.808	140.616	128.195	103.459	120.657	135.705	0.00866125	0.862295	0.533227	FALSE	-0.10612	0.468412	0.385679	FALSE
Q8WVK7	SKA2	86.6751	74.5756	109.916	76.1799	114.069	82.0018	91.9664	102.776	86.1097	0.0057531	0.8625	0.533269	FALSE	0.0506307	0.151312	0.212639	FALSE
P18615	NELFE	167.826	167.649	169.209	171.68	155.677	166.339	182.504	191.883	165.285	-0.0317617	0.862829	0.53335	FALSE	0.0966986	0.0535045	0.131555	FALSE
Q96L50	LRR1	7.47427	17.2964	7.49014	9.03076	8.77031	9.56387	7.97023	6.52587	12.2109	-0.237452	0.86287	0.533357	FALSE	-0.272564	0.749708	0.496711	FALSE
Q6DN90	IQSEC1	19.9561	23.5236	16.8268	21.1388	21.4789	20.2478	21.073	23.6338	22.0212	0.0599542	0.863112	0.533433	FALSE	0.145981	0.142244	0.206331	FALSE
Q3SY17	SLC25A52	22.6244	27.6466	32.8481	28.5534	25.105	33.1373	44.3057	26.7556	24.0793	0.0624428	0.863696	0.533683	FALSE	0.19488	0.466	0.384664	FALSE
Q8IZP6	RNF113B	64.6421	77.0701	84.5361	101.118	55.0587	65.1895	73.2053	78.8841	75.1834	-0.0314754	0.863676	0.533683	FALSE	0.00651734	0.431127	0.368994	FALSE
Q14657	LAGE3	10.9891	15.9603	33.1657	21.3001	24.0365	15.449	26.414	17.9305	11.9708	0.0160051	0.864088	0.533788	FALSE	-0.0941999	0.368133	0.338408	FALSE
Q96PZ0	PUS7	233.146	245.156	245.507	219.569	234.725	253.555	239.053	245.951	280.595	-0.0321645	0.864213	0.533807	FALSE	0.0809805	0.0167808	0.0817133	FALSE
Q9BRZ2	TRIM56	150.929	159.502	152.142	152.472	146.653	150.871	142.869	135.61	139.398	-0.0397696	0.864374	0.53386	FALSE	-0.146602	0.0134279	0.0754769	FALSE
Q9BT73	PSMG3	57.3609	32.6724	50.5018	48.5233	55.5271	49.5554	38.0899	41.2322	41.4855	0.128302	0.864464	0.533866	FALSE	-0.218219	0.186562	0.235754	FALSE
O95864	FADS2	527.42	431.664	464.495	541.047	442.371	418.779	615.221	487.063	429.112	-0.0218336	0.864519	0.533873	FALSE	0.105326	0.224409	0.259345	FALSE
Q96GD4	AURKB	237.485	224.774	234.962	228.804	215.974	223.365	222.455	208.932	234.792	-0.0614603	0.864598	0.533892	FALSE	-0.0657064	0.0834676	0.160924	FALSE
Q6FI81	CIAPIN1	424.133	465.455	388.931	395.824	421.983	403.135	394.477	440.591	426.753	-0.066479	0.864838	0.533994	FALSE	-0.0189663	0.76638	0.502043	FALSE
Q96C55	ZNF524	40.55	55.4684	33.2323	47.8254	61.6478	36.4627	39.9055	46.5376	35.5294	0.175163	0.865594	0.534237	FALSE	-0.0836168	0.239354	0.268271	FALSE
Q9UPN3	MACF1	911.059	919.943	949.671	901.332	892.536	903.584	879.3	905.632	907.2	-0.0438366	0.866015	0.534399	FALSE	-0.0466852	0.472728	0.387505	FALSE
Q9Y2G8	DNAJC16	24.2921	16.7177	15.281	9.07915	37.4826	18.5255	17.6982	23.3407	13.8344	0.209477	0.866345	0.534449	FALSE	-0.0367956	0.0478999	0.12554	FALSE
Q96BR1	SGK3	33.0799	39.3737	29.4791	27.7242	38.5409	31.2412	29.0862	35.7184	28.9467	-0.0640498	0.866718	0.534557	FALSE	-0.120707	0.748244	0.496137	FALSE
Q9UGL1	KDM5B	43.0939	38.9178	42.5006	39.4833	45.0142	47.8791	42.7275	41.49	43.7048	0.0883593	0.867637	0.534935	FALSE	0.0389786	0.35736	0.333273	FALSE
O60784	TOM1	66.4755	55.1672	75.8182	67.4226	58.4011	68.6949	54.1742	59.52	59.9765	-0.0216592	0.867839	0.535003	FALSE	-0.185213	0.0692249	0.147955	FALSE
Q99700	ATXN2	96.676	92.0787	101.789	100.27	91.4617	103.085	109.154	95.3609	98.1625	0.0210627	0.868138	0.535049	FALSE	0.059026	0.191036	0.238682	FALSE
Q96EZ8	MCRS1	30.2405	32.3382	27.8214	32.3968	26.5543	25.7738	26.7369	28.6427	29.5715	-0.0935393	0.869142	0.535299	FALSE	-0.0896928	0.244939	0.271989	FALSE
O75223	GGCT	533.934	609.931	595.324	543.258	586.359	535.748	577.215	602.445	595.962	-0.0625759	0.86898	0.535299	FALSE	0.0299101	0.123589	0.19244	FALSE
Q8N1F7	NUP93	1074.65	1127.39	1097.33	1058.64	1094.71	1097.77	1081.85	1145.1	1087.58	-0.0212596	0.869426	0.535368	FALSE	0.00660816	0.410205	0.359227	FALSE
Q6ZU65	UBN2	51.4245	51.2477	46.3444	49.5675	53.1932	41.1331	37.3142	48.2772	36.6121	-0.0504693	0.869573	0.535389	FALSE	-0.286189	0.0440531	0.121283	FALSE
Q6NTF9	RHBDD2	24.1402	11.637	24.2199	25.8557	19.8335	26.5138	18.7854	17.7502	26.4025	0.267163	0.869644	0.535391	FALSE	0.0690389	0.689662	0.474544	FALSE
Q9BY42	RTF2	80.9154	75.9788	81.1421	75.4375	69.5164	78.2212	73.6413	79.7116	73.957	-0.093005	0.869996	0.53552	FALSE	-0.0665207	0.413906	0.360971	FALSE
P98155	VLDLR	49.679	44.0203	40.2197	35.0301	37.0378	50.5102	53.067	43.9795	51.8749	-0.127658	0.870035	0.535525	FALSE	0.15319	0.0211608	0.0891837	FALSE
O95214	LEPROTL1	23.0833	16.6303	15.121	14.6455	18.503	21.8928	15.7872	19.0006	8.81547	0.00542752	0.870055	0.535525	FALSE	-0.33065	0.143316	0.206943	FALSE
Q9H5U6	ZCCHC4	83.3258	88.216	92.3666	90.304	81.1954	94.253	100.94	81.2097	88.7874	0.0100456	0.870555	0.535637	FALSE	0.03792	0.915369	0.548213	FALSE
O14497	ARID1A	287.397	306.617	303.507	299.742	290.197	293.498	311.922	319.619	288.936	-0.022819	0.871483	0.535976	FALSE	0.0364359	0.0790069	0.157065	FALSE
Q9NUX5	POT1	63.9789	71.6511	67.8832	69.6638	54.8341	62.0566	57.0865	85.6138	74.0695	-0.125525	0.871579	0.535981	FALSE	0.0910416	0.21727	0.255024	FALSE
P55809	OXCT1	244.46	238.907	245.727	233.368	234.666	252.485	254.99	242.307	242.3	-0.0170672	0.871607	0.535981	FALSE	0.0206359	0.110699	0.182826	FALSE
Q99426	TBCB	823.167	882.839	877.359	787.129	833.398	864.672	872.631	920.823	825.789	-0.0558907	0.871524	0.535981	FALSE	0.0198983	0.170127	0.22547	FALSE
P35754	GLRX	36.1114	49.1373	47.5271	36.137	31.6577	55.2099	36.2114	45.711	34.1949	-0.110282	0.871617	0.535981	FALSE	-0.19341	0.308673	0.30757	FALSE
Q96QU8	XPO6	180.783	170.276	177.224	163.926	160.69	180.115	176.309	162.37	182.642	-0.0657936	0.871648	0.535985	FALSE	-0.0191346	0.283725	0.293994	FALSE
Q14145	KEAP1	314.313	348.36	301.42	300.615	335.556	323.877	280.139	328.222	329.435	-0.00606507	0.87182	0.53606	FALSE	-0.0398976	0.944405	0.556177	FALSE
Q75QN2	INTS8	188.316	178.426	142.655	145.817	168.544	147.813	146.006	169	145.779	-0.140353	0.871853	0.536065	FALSE	-0.144697	0.830958	0.523605	FALSE
P62487	POLR2G	184.424	187.572	180.022	157.66	187.307	200.595	162.664	214.92	192.796	-0.0169726	0.871906	0.536077	FALSE	0.047208	0.451496	0.378041	FALSE
Q562R1	ACTBL2	3934.01	5349.48	4506.43	4733.93	2682	5455.01	4478.66	5006.1	4474.76	-0.0994959	0.872062	0.536117	FALSE	0.0176357	0.174648	0.228228	FALSE
Q96HR3	MED30	162.9	166.819	151.628	150.055	197.033	159.245	181.356	155.89	170.503	0.0730136	0.872762	0.536287	FALSE	0.0770402	0.464307	0.3839	FALSE
Q9BR76	CORO1B	348.106	367.486	382.261	362.401	414.902	352.917	413.665	416.253	352.193	0.0419196	0.872947	0.53637	FALSE	0.106682	0.0437271	0.121146	FALSE
P46100	ATRX	75.8293	78.6326	83.1212	80.1444	84.8342	79.3288	88.4778	81.5631	89.4973	0.0402656	0.873088	0.536426	FALSE	0.127515	0.0247165	0.0950295	FALSE
Q8IXW5	RPAP2	44.1192	36.2236	38.8618	58.8469	33.638	41.0471	43.577	33.7536	39.0805	0.163747	0.873365	0.536443	FALSE	-0.0342108	0.959547	0.560193	FALSE
O00267	SUPT5H	627.456	653.005	660.532	644.179	606.614	646.539	654.381	638.016	685.04	-0.0328232	0.873359	0.536443	FALSE	0.0268367	0.142689	0.20655	FALSE
Q9H2Y7	ZNF106	139.569	129.365	140.363	139.335	127.963	143.656	135.879	145.173	130.761	0.00583	0.873313	0.536443	FALSE	0.00884196	0.95303	0.558479	FALSE
Q9BS16	CENPK	27.7328	49.7318	44.2753	20.3025	56.6185	43.6768	47.2488	39.0569	28.9281	-0.0135983	0.873693	0.536553	FALSE	-0.0792378	0.747227	0.49571	FALSE
P02788	LTF	47.4236	66.6266	45.8651	46.8759	45.649	88.5233	29.9777	58.2787	39.9975	0.179066	0.874516	0.536828	FALSE	-0.318306	0.171855	0.226572	FALSE
Q7Z2Y8	GVINP1	73.8119	96.4304	97.6685	95.2655	103.405	55.2531	122.405	134.274	108.039	-0.0773614	0.874733	0.536885	FALSE	0.445028	0.000899101	0.0352862	FALSE
P42694	HELZ	98.8902	92.6493	102.263	104.782	90.401	84.8396	79.195	97.346	98.6714	-0.0693007	0.875486	0.537179	FALSE	-0.094299	0.46472	0.384035	FALSE
Q9Y608	LRRFIP2	194.584	184.441	197.636	180.268	193.203	201.951	199.808	174.971	188.266	-0.0031059	0.875742	0.537242	FALSE	-0.0344777	0.185222	0.235027	FALSE
Q8N4L2	PIP4P2	18.5518	14.3224	24.2536	21.3372	14.6658	20.4886	23.8752	21.1429	19.4183	-0.016155	0.876	0.53729	FALSE	0.173685	0.902555	0.544767	FALSE
Q8NBQ5	HSD17B11	526.369	511.052	522.788	488.551	514.166	484.489	523.291	548.242	444.698	-0.0691345	0.876211	0.537298	FALSE	-0.0412491	0.905621	0.545379	FALSE
Q9NW15	ANO10	21.7984	26.5865	25.7788	34.4787	20.8286	30.7006	25.616	16.1555	18.6948	0.213756	0.876384	0.537298	FALSE	-0.294583	0.0483891	0.126147	FALSE
Q15435	PPP1R7	245.263	210	214.42	220.49	224.958	209.795	225.182	230.288	211.238	-0.0314489	0.876662	0.537351	FALSE	-0.00642322	0.542339	0.417937	FALSE
O95905	ECD	256.009	251.127	316.675	274.739	249.677	278.382	228.599	240.284	291.036	-0.0372764	0.877188	0.537518	FALSE	-0.116468	0.311795	0.309138	FALSE
O43809	NUDT21	1275.05	1278.27	1278.08	1233.99	1275.37	1323.24	1319.35	1265.52	1346.32	0.000450433	0.877879	0.537774	FALSE	0.0370947	0.143439	0.206973	FALSE
Q9BRP1	PDCD2L	109.133	107.296	112.717	106.293	82.4183	109.738	97.6905	84.4471	104.972	-0.14124	0.878356	0.538005	FALSE	-0.197124	0.0976745	0.172905	FALSE
Q96S66	CLCC1	102.621	108.152	113.783	102.858	126.032	101.401	117.591	109.026	120.31	0.0252703	0.878834	0.538138	FALSE	0.0961669	0.393879	0.350999	FALSE
O75131	CPNE3	620.745	615.285	576.38	592.553	637.187	550.133	628.443	682.898	588.745	-0.0261354	0.879543	0.538393	FALSE	0.0681561	0.0397005	0.115899	FALSE
A4D1E9	GTPBP10	116.184	99.8976	113.881	109.301	95.4171	127.39	103.743	99.4648	92.3959	0.00934888	0.879821	0.538398	FALSE	-0.158637	0.0122561	0.0737577	FALSE
Q01085	TIAL1	573.376	618.285	589.168	602.257	541.318	580.188	542.266	651.169	610.8	-0.0469879	0.880697	0.538519	FALSE	0.018838	0.194116	0.240597	FALSE
Q3B726	POLR1F	176.736	174.439	188.697	148.478	183.842	190.407	160.184	188.902	199.778	-0.0465589	0.880697	0.538519	FALSE	0.0238299	0.301933	0.304151	FALSE
Q96SI1	KCTD15	22.5994	30.8391	24.1186	23.842	38.2356	19.2632	35.2361	19.5506	29.6354	0.0687238	0.880498	0.538519	FALSE	0.122365	0.75371	0.497798	FALSE
O60645	EXOC3	461.513	377.522	420.738	430.435	409.879	417.49	405.742	437.625	384.504	-0.00225649	0.880507	0.538519	FALSE	-0.0370041	0.103889	0.177756	FALSE
Q8TDR2	STK35	35.5927	41.053	33.4842	33.8159	33.3937	29.0362	38.9937	34.0587	30.2395	-0.194411	0.88053	0.538519	FALSE	-0.092481	0.60073	0.441108	FALSE
Q8WVX9	FAR1	68.4021	73.7975	65.8949	74.8282	71.2788	71.528	54.937	72.7861	68.9376	0.0646718	0.880783	0.538526	FALSE	-0.0815298	0.118331	0.188378	FALSE
Q9Y6A5	TACC3	305.393	342.945	378.833	346.528	331.97	352.567	323.49	335.166	356.397	0.00545854	0.880956	0.538586	FALSE	-0.0171208	0.375083	0.342007	FALSE
P07686	HEXB	1144.85	1179.31	1142.89	1201.85	1171.12	1081.66	1456.46	1343.6	1174.41	-0.00517624	0.88134	0.538714	FALSE	0.197054	0.0110238	0.0709478	FALSE
O94842	TOX4	95.3856	96.0792	102.28	101.758	95.6134	85.0766	101.45	92.8001	95.4806	-0.0565816	0.881847	0.538855	FALSE	-0.0198534	0.586873	0.435557	FALSE
Q13303	KCNAB2	512.2	516.082	474.135	490.426	537.38	459.136	514.551	554.47	497.739	-0.0149376	0.882078	0.538859	FALSE	0.0604983	0.0736625	0.151926	FALSE
Q9H5V8	CDCP1	34.8799	29.9807	36.2452	33.276	23.6943	43.3345	38.9618	46.0801	39.8235	-0.0114737	0.88278	0.539028	FALSE	0.304509	0.0263883	0.0976097	FALSE
Q14671	PUM1	266.745	289.557	310.31	288.694	271.449	296.706	266.335	275.249	282.395	-0.0163469	0.883337	0.539196	FALSE	-0.0727799	0.33301	0.32061	FALSE
Q8N6T7	SIRT6	115.801	102.279	100.562	102.686	109.733	98.0712	102.744	99.3015	100.495	-0.037385	0.88352	0.539219	FALSE	-0.0748087	0.160421	0.218897	FALSE
Q14289	PTK2B	264.168	264.944	263.252	279.808	252.51	267.405	271.949	251.192	259.363	0.0133374	0.885001	0.539746	FALSE	-0.0180644	0.998133	0.570892	FALSE
O95989	NUDT3	212.559	211.293	238.212	213.096	210.61	227.21	216.122	228.156	233.211	-0.024499	0.88525	0.539785	FALSE	0.0332285	0.26211	0.281671	FALSE
P02768	ALB	104.19	133.845	122.255	112.903	120.945	138.679	113.825	145.824	105.47	0.0481835	0.885363	0.539797	FALSE	0.0192081	0.202658	0.245904	FALSE
O95235	KIF20A	101.652	103.374	107.338	114.756	102.305	99.3003	96.8961	97.6526	103.409	0.0183477	0.885412	0.539808	FALSE	-0.0681167	0.235869	0.266145	FALSE
Q96BD5	PHF21A	10.0148	4.71004	12.7027	6.72005	11.1901	7.25602	7.75128	11.2262	10.7738	-0.124138	0.885908	0.539942	FALSE	0.117324	0.263751	0.282359	FALSE
Q8NEZ2	VPS37A	672.331	594.394	684.63	821.685	663.664	576.106	664.603	462.743	607.874	0.0791859	0.886064	0.540021	FALSE	-0.169358	0.0858724	0.16291	FALSE
Q9NS93	TM7SF3	158.962	126.885	142.999	144.604	158.687	80.1832	138.321	156.374	136.525	-0.161334	0.887587	0.540659	FALSE	0.00796536	0.641018	0.456903	FALSE
O95373	IPO7	1331.37	1348.46	1486.87	1320.66	1390.34	1406.41	1375.93	1321.55	1569.33	-0.0171686	0.887748	0.540696	FALSE	0.0342514	0.796069	0.51231	FALSE
Q6P4I2	WDR73	298.571	257.61	225.49	292.449	227.887	273.055	210.473	255.541	266.977	0.0214699	0.888195	0.540857	FALSE	-0.092764	0.0413893	0.117877	FALSE
Q9NT62	ATG3	405.294	369.351	376.482	395.934	364.481	385.936	417.006	352.08	411.387	-0.00599739	0.888165	0.540857	FALSE	0.0363178	0.291866	0.298565	FALSE
Q9UJY5	GGA1	42.1195	46.5673	46.4498	46.1514	40.0814	49.9404	44.8989	35.9557	46.998	0.0110252	0.888694	0.541014	FALSE	-0.079936	0.276106	0.289768	FALSE
P69905	HBA1	85.4187	99.5001	87.6	69.5751	74.9305	87.6189	78.3803	78.8262	83.4532	-0.231457	0.888915	0.541076	FALSE	-0.179361	0.253365	0.277016	FALSE
Q96HE9	PRR11	73.0849	61.2907	63.2141	75.3271	70.5137	62.0678	67.6813	66.0039	49.2038	0.0734411	0.888948	0.541076	FALSE	-0.11154	0.265437	0.283308	FALSE
P45954	ACADSB	182.461	192.628	183.089	190.113	169.686	217.628	178.743	191.906	164.089	0.0489123	0.888975	0.541076	FALSE	-0.0618932	0.136584	0.202185	FALSE
Q9H074	PAIP1	293.131	270.37	270.834	279.222	296.653	247.544	261.55	260.143	249.19	-0.0189983	0.889592	0.541322	FALSE	-0.114115	0.889747	0.541322	FALSE
O94905	ERLIN2	778.197	801.928	767.858	789.604	803.88	769.448	907.398	853.05	845.469	0.00915621	0.889958	0.541322	FALSE	0.15037	0.00545797	0.0577573	FALSE
O75144	ICOSLG	70.7236	87.2108	94.6663	70.796	91.6312	79.8831	92.1425	86.6219	69.9191	-0.0600028	0.889943	0.541322	FALSE	-0.0225484	0.932632	0.55277	FALSE
Q9NXW2	DNAJB12	202.208	165.923	166.532	172.63	170.379	166.557	175.735	167.488	173.441	-0.0693608	0.889774	0.541322	FALSE	-0.0494016	0.783617	0.508078	FALSE
P49902	NT5C2	1019.76	1029.65	1109.43	1022.98	1110.04	973.955	1114.85	1093.41	1101.21	-0.0238841	0.889998	0.541331	FALSE	0.0672085	0.00477439	0.0554984	FALSE
O75064	DENND4B	65.7678	80.2786	69.497	61.0023	64.976	74.361	70.8669	64.3725	58.8065	-0.105534	0.89005	0.541347	FALSE	-0.151581	0.700785	0.478636	FALSE
Q9Y6G5	COMMD10	109.058	93.9043	120.024	99.1557	117.465	132.307	75.1262	89.5545	92.613	0.111454	0.890583	0.541519	FALSE	-0.328056	0.00400755	0.0522243	FALSE
O14777	NDC80	204.242	206.525	221.04	210.924	200.126	212.637	207.706	186.169	191.302	-0.0186601	0.891107	0.541562	FALSE	-0.110609	0.0223888	0.0906174	FALSE
Q8TEX9	IPO4	432.824	409.231	416.045	408.627	381.289	446.699	369.176	393.839	427.53	-0.0248508	0.891341	0.541597	FALSE	-0.079625	0.038689	0.114803	FALSE
Q86VS8	HOOK3	126.748	130.066	135.5	133.088	136.646	127.496	128.353	131.312	129.647	0.0179653	0.891289	0.541597	FALSE	-0.0110819	0.743474	0.494363	FALSE
Q02224	CENPE	220.161	226.849	186.97	188.09	192.898	223.112	179.988	200.098	187.241	-0.0696502	0.891515	0.541605	FALSE	-0.160256	0.0699402	0.148811	FALSE
Q9H8M7	MINDY3	165.839	61.4413	74.099	57.2143	173.653	61.1795	70.4496	78.9926	30.2109	-0.0453832	0.891409	0.541605	FALSE	-0.746366	0.120904	0.190407	FALSE
P48449	LSS	337.985	308.079	307.632	335.657	301.984	296.708	390.299	312.012	324.8	-0.0295684	0.891518	0.541605	FALSE	0.10699	0.0742827	0.152513	FALSE
Q7L2Z9	CENPQ	33.5956	43.4962	35.6699	44.5002	32.7117	37.1789	52.3384	33.1593	38.0889	0.0206945	0.891498	0.541605	FALSE	0.132246	0.441163	0.373614	FALSE
Q9H3H1	TRIT1	33.9951	44.7708	43.7721	44.1777	39.3778	34.1768	39.8202	41.304	40.2238	-0.057718	0.89175	0.541672	FALSE	-0.0140788	0.794193	0.511592	FALSE
Q8WUU5	GATAD1	43.0349	38.112	39.2299	37.0438	34.4551	36.1231	46.5426	33.5683	28.2316	-0.161583	0.892304	0.541801	FALSE	-0.151957	0.268479	0.28515	FALSE
P60059	SEC61G	129.805	137.697	169.569	151.782	106.755	161.544	143.103	140.692	149.213	-0.0571992	0.892456	0.541831	FALSE	-0.0134749	0.836992	0.525451	FALSE
O96006	ZBED1	46.8598	30.6291	46.9399	51.9729	23.6793	35.6568	28.1601	32.235	32.1212	-0.160751	0.892559	0.541878	FALSE	-0.427543	0.0904412	0.166641	FALSE
P0DPB6	POLR1D	205.519	249.627	226.721	225.537	187.527	236.308	204.357	210.772	240.427	-0.0704439	0.892674	0.541918	FALSE	-0.0567714	0.586754	0.435513	FALSE
Q9H4A3	WNK1	267.175	280.977	261.239	269.728	270.149	245.9	269.078	243.643	268.559	-0.0427179	0.893049	0.542	FALSE	-0.0509958	0.47836	0.390007	FALSE
Q9BZF9	UACA	31.9564	44.3227	36.001	37.9394	37.2622	35.4889	44.9199	38.8038	40.1999	-0.0205724	0.893035	0.542	FALSE	0.142347	0.134536	0.200508	FALSE
P50750	CDK9	240.051	222.851	277.624	216.533	284.702	223.435	260.109	297.006	279.948	-0.031226	0.893247	0.542082	FALSE	0.176785	0.0198797	0.0873369	FALSE
P49761	CLK3	119.652	104.177	106.897	121.937	102.377	104.003	113.442	115.717	130.102	-0.010548	0.893764	0.542215	FALSE	0.119395	0.0303435	0.10381	FALSE
Q96KB5	PBK	482.494	472.74	451.489	437.635	493.655	501.186	492.3	474.586	519.952	0.0261714	0.894515	0.542529	FALSE	0.0799079	0.630529	0.452926	FALSE
Q7L1Q6	BZW1	1057.17	1138.98	1176.81	1100.58	1130.89	1094.76	1111.59	1196.14	1228.49	-0.0201301	0.894594	0.542548	FALSE	0.06819	0.102306	0.176619	FALSE
Q5QGZ9	CLEC12A	79.0673	65.3715	82.6494	72.0643	66.1021	78.4073	76.3888	93.4532	77.5884	-0.0683954	0.89468	0.542569	FALSE	0.123769	0.00637524	0.0610797	FALSE
P51828	ADCY7	39.9239	51.1105	26.8994	28.638	35.2962	35.4856	43.4345	35.1539	38.826	-0.246373	0.894848	0.542613	FALSE	-0.00636862	0.810379	0.516859	FALSE
O95747	OXSR1	706.82	632.36	642.41	637.214	637.256	639.575	632.707	676.453	613.459	-0.0500331	0.894826	0.542613	FALSE	-0.0435853	0.459818	0.381934	FALSE
Q9H4A5	GOLPH3L	172.695	167.6	185.73	172.741	180.568	159.597	159.582	181.831	208.176	-0.0364346	0.895035	0.542662	FALSE	0.0632237	0.528884	0.412395	FALSE
Q14197	MRPL58	174.382	182.563	180.223	166.488	188.512	194.947	191.134	188.812	164.043	0.0339204	0.895425	0.542823	FALSE	0.018204	0.839846	0.526408	FALSE
Q96B02	UBE2W	15.2142	25.5171	25.2776	29.4161	28.8586	22.0502	28.1107	17.4331	19.3551	0.283187	0.896373	0.543047	FALSE	-0.0244644	0.105427	0.178976	FALSE
Q8IX90	SKA3	87.536	88.5155	102.52	98.1484	78.472	104.789	83.7741	93.0954	89.5702	0.0146258	0.896447	0.54306	FALSE	-0.0642375	0.0877226	0.164179	FALSE
P19256	CD58	48.5662	51.686	51.1066	43.6107	53.4519	47.8006	52.2953	55.1652	55.6756	-0.0632806	0.896756	0.543087	FALSE	0.108104	0.00692799	0.0622536	FALSE
P53602	MVD	171.227	207.261	166.087	202.641	191.25	155.173	191.958	179.618	185.555	0.0118417	0.896706	0.543087	FALSE	0.0328868	0.167086	0.2231	FALSE
Q9GZZ9	UBA5	107.175	103.388	110.195	117.747	92.0363	103.106	99.03	91.4827	107.793	-0.0358277	0.897052	0.543181	FALSE	-0.104691	0.117425	0.187742	FALSE
Q9NYL2	MAP3K20	43.6569	43.3148	41.5402	36.1519	40.109	44.0965	43.6002	44.6735	52.1765	-0.094577	0.897866	0.543362	FALSE	0.128157	0.574897	0.430605	FALSE
Q8N6T3	ARFGAP1	135.767	136.258	138.464	133.828	127.715	136.73	159.05	147.91	131.756	-0.0435899	0.898949	0.543675	FALSE	0.0959438	0.0215596	0.089698	FALSE
P47712	PLA2G4A	531.452	549.437	530.372	503.834	547.962	536.317	529.305	584.333	523.993	-0.0208766	0.899057	0.543677	FALSE	0.02342	0.145587	0.208477	FALSE
Q9Y535	POLR3H	21.1651	8.8298	8.35741	7.2173	6.9513	26.1032	8.39122	13.0195	6.99165	0.0704576	0.899593	0.543894	FALSE	-0.433301	0.193486	0.240315	FALSE
O60318	MCM3AP	91.605	82.5416	88.2013	97.6243	81.9368	83.3318	88.8243	86.7054	81.8255	0.00299489	0.899804	0.54393	FALSE	-0.0277201	0.719619	0.485682	FALSE
Q08379	GOLGA2	110.569	107.597	116.155	122.667	117.403	117.82	119.594	108.272	111.329	0.098283	0.899802	0.54393	FALSE	0.0208795	0.824355	0.521273	FALSE
Q6PIW4	FIGNL1	65.901	67.0216	81.915	74.5894	75.5694	74.9981	72.2875	72.374	70.4666	0.067684	0.899995	0.543999	FALSE	0.00194899	0.665081	0.465404	FALSE
Q8TDN6	BRIX1	974.589	1001.07	916.441	926.018	958.307	932.846	848.486	992.913	1040.12	-0.0378703	0.900061	0.544009	FALSE	-0.0052886	0.428195	0.36761	FALSE
Q92562	FIG4	43.7906	42.3263	37.6278	43.8643	34.1607	46.7481	37.7486	40.4639	41.2522	0.0119417	0.901024	0.54427	FALSE	-0.0507815	0.201874	0.245437	FALSE
Q9Y4H2	IRS2	252.605	248.61	248.729	247.396	259.42	233.764	225.062	250.365	241.477	-0.0181262	0.901177	0.544301	FALSE	-0.0650032	0.459176	0.381669	FALSE
Q8IWX8	CHERP	503.637	510.537	543.246	515.421	449.078	555.048	517.757	456.336	534.758	-0.0355167	0.901171	0.544301	FALSE	-0.0457074	0.428539	0.367685	FALSE
Q9BVC5	C2orf49	54.1451	58.8555	62.0859	53.199	63.6516	53.4982	60.4385	55.6978	56.2902	-0.0395751	0.901651	0.544458	FALSE	-0.0220858	0.727571	0.488451	FALSE
P48723	HSPA13	295.568	289.817	306.039	249.464	295.952	285.037	278.814	307.803	296.503	-0.102212	0.901766	0.544489	FALSE	-0.0135012	0.0620805	0.140993	FALSE
Q9UL46	PSME2	1057.83	1066.23	1078.41	980.784	1134.91	1028.14	1133.17	1189.72	1073.94	-0.0266628	0.901905	0.544497	FALSE	0.0849994	0.00544441	0.0577375	FALSE
Q01968	OCRL	82.4137	79.5459	81.2463	84.2093	77.61	81.3983	88.7816	92.5108	85.0324	6.96496e-05	0.901873	0.544497	FALSE	0.131008	0.0154396	0.0799191	FALSE
Q8IY33	MICALL2	7.34033	7.80142	4.69547	5.48634	7.79389	4.27768	3.5642	3.41652	7.08201	-0.176088	0.902099	0.544564	FALSE	-0.496334	0.134473	0.200479	FALSE
O94889	KLHL18	36.5323	48.0522	43.9973	42.7895	45.483	45.7703	33.7275	42.907	39.253	0.0600073	0.902932	0.544887	FALSE	-0.149961	0.1054	0.17895	FALSE
Q9HC16	APOBEC3G	31.2374	23.7286	29.924	43.8668	24.8017	33.9971	32.9277	31.7992	37.7824	0.274285	0.903101	0.544908	FALSE	0.272089	0.161793	0.219518	FALSE
Q9UBP0	SPAST	137.546	137.095	123.934	147.82	118.395	136.369	131.511	128.24	124.516	0.0144419	0.903289	0.544935	FALSE	-0.0527442	0.177766	0.230005	FALSE
Q9NRA2	SLC17A5	84.8476	65.8393	62.5154	66.0146	71.0596	66.8729	92.2642	79.6492	81.0572	-0.0640282	0.903752	0.545022	FALSE	0.246747	0.208187	0.249268	FALSE
Q07889	SOS1	100.005	91.0103	104.887	112.852	101.114	92.1155	86.0565	106.765	104.679	0.0487929	0.904593	0.545172	FALSE	0.00777024	0.883462	0.539211	FALSE
Q8N5M1	ATPAF2	20.3474	25.8624	30.0855	28.3715	18.9691	21.7307	28.577	26.9491	19.9746	-0.143511	0.904505	0.545172	FALSE	-0.0151054	0.176924	0.229461	FALSE
Q14789	GOLGB1	157.945	160.049	174.82	155.473	158.276	167.03	164.237	190.022	170.169	-0.0356707	0.904545	0.545172	FALSE	0.0896993	0.109422	0.182016	FALSE
Q96JB2	COG3	62.7652	57.9348	48.0685	54.3227	55.1449	55.1038	55.0641	53.0663	53.8276	-0.0363322	0.904985	0.545257	FALSE	-0.0594262	0.325839	0.316832	FALSE
Q16836	HADH	948.299	1008.54	1056.85	960.134	1002.52	964.067	1002.11	1027.44	1007.93	-0.0422483	0.905195	0.545306	FALSE	0.0113446	0.647442	0.458778	FALSE
Q9BT22	ALG1	607.438	531.554	513.558	587.136	591.087	565.581	565.454	697.97	558.536	0.0775433	0.905345	0.545348	FALSE	0.140797	0.273076	0.287905	FALSE
Q13761	RUNX3	68.2563	58.7893	54.5523	60.2035	56.5238	64.3557	55.3097	63.3162	58.9826	-0.00409626	0.905419	0.545348	FALSE	-0.0320468	0.698479	0.477755	FALSE
Q8WYP5	AHCTF1	472.573	470.914	480.072	488.649	438.073	463.039	453.447	457.801	498.485	-0.0346672	0.905408	0.545348	FALSE	-0.014081	0.295055	0.300172	FALSE
P26640	VARS1	1223.48	1187.09	1234.98	1211.04	1147.01	1245.24	1136.59	1200.99	1204.92	-0.0168257	0.905613	0.545379	FALSE	-0.0413726	0.104826	0.178635	FALSE
O14908	GIPC1	71.4737	64.1644	66.8982	67.165	60.6909	72.6768	51.2162	72.9737	54.4448	-0.0143424	0.905844	0.545442	FALSE	-0.181168	0.109597	0.182144	FALSE
P63010	AP2B1	625.439	600.99	575.792	585.79	584.467	611.43	609.396	629.448	599.167	-0.0165319	0.906502	0.545651	FALSE	0.028369	0.102849	0.177026	FALSE
Q9H116	GZF1	31.6694	33.4468	38.176	29.4334	37.212	34.8051	34.9694	31.5848	38.5791	-0.025954	0.906594	0.545659	FALSE	0.0254873	0.529063	0.412455	FALSE
Q8NCH0	CHST14	45.5602	47.5888	55.508	44.0822	51.5454	50.2221	61.7152	68.7051	55.9188	-0.0275063	0.907409	0.545974	FALSE	0.325943	0.00645599	0.0613652	FALSE
P16403	H1-2	7328.82	7639.35	6305.74	7249.46	6909.37	6848.96	6850.42	7533.7	6099.63	-0.0181605	0.907624	0.545983	FALSE	-0.0546045	0.351426	0.329949	FALSE
Q0VDG4	SCRN3	43.4909	41.3299	37.6459	37.6066	32.9102	38.7142	38.0567	29.9986	38.2329	-0.165007	0.907697	0.546003	FALSE	-0.204408	0.588374	0.436295	FALSE
A0A024RBG1	NUDT4B	67.1359	58.7543	60.2341	65.6325	58.2292	46.5422	71.3616	71.0091	68.5985	-0.127307	0.907783	0.54604	FALSE	0.180766	0.00987829	0.0693154	FALSE
Q8N129	CNPY4	67.2882	82.6955	77.9863	87.358	44.4838	83.522	84.7179	80.0827	62.929	-0.0820674	0.908073	0.546144	FALSE	-0.00152169	0.0843482	0.161696	FALSE
Q6UWP7	LCLAT1	130.605	122.696	129.831	134.598	119.187	125.173	123.327	136.633	136.257	-0.0158017	0.908773	0.546334	FALSE	0.0484516	0.133126	0.199275	FALSE
Q9Y6X8	ZHX2	33.2438	32.2846	34.2845	33.4029	36.579	28.6105	31.8415	31.4842	32.5474	-0.0177497	0.90878	0.546334	FALSE	-0.0581001	0.0999424	0.174739	FALSE
Q9BSM1	PCGF1	39.8733	32.2242	15.8423	22.9134	39.8771	21.8665	29.8422	17.2526	31.9264	-0.0548859	0.909456	0.546554	FALSE	-0.154275	0.627205	0.451637	FALSE
P20936	RASA1	369.552	347.563	327.65	328.98	342.829	336.671	365.264	346.423	353.39	-0.0509958	0.909763	0.54662	FALSE	0.0277796	0.119502	0.189207	FALSE
O15162	PLSCR1	30.3618	31.0639	32.3501	28.8786	28.3663	35.8926	23.2749	35.2626	31.7759	-0.0098521	0.910054	0.546703	FALSE	-0.0542738	0.369722	0.339231	FALSE
Q8IXH7	NELFCD	131.107	127.583	121.24	117.619	141.031	120.603	125.238	131.067	129.154	-0.00256925	0.91022	0.546772	FALSE	0.0208453	0.177475	0.229789	FALSE
Q7Z4H8	POGLUT3	188.63	189.211	158.918	177.419	175.06	173.757	186.607	191.087	189.099	-0.0285644	0.910318	0.546798	FALSE	0.0785461	0.144899	0.207991	FALSE
Q8N0Z6	TTC5	22.4735	22.5765	24.5046	22.355	22.2049	24.0163	22.8486	18.5224	18.2907	-0.0204358	0.91043	0.546822	FALSE	-0.221343	0.112124	0.183966	FALSE
P18074	ERCC2	147.179	156.578	142.161	133.092	151.086	146.969	137.442	140.299	137.54	-0.0485967	0.911044	0.547007	FALSE	-0.102691	0.748278	0.496137	FALSE
Q86UA1	PRPF39	117.383	114.169	108.001	100.967	105.465	130.004	113.348	121.952	108.977	-0.0132975	0.911231	0.547029	FALSE	0.0199339	0.0446824	0.121957	FALSE
Q9NU22	MDN1	180.241	180.173	180.02	174.484	173.992	190.521	163.801	176.404	178.723	-0.00384245	0.911218	0.547029	FALSE	-0.0585826	0.156022	0.215643	FALSE
Q9UKL0	RCOR1	278.069	292.861	310.257	276.763	314.217	248.387	297.584	306.667	255.09	-0.070145	0.911621	0.547125	FALSE	-0.0362157	0.630999	0.453048	FALSE
Q9Y2E5	MAN2B2	241.112	231.17	228.807	226.911	218.88	231.751	236.901	224.961	222.074	-0.0492863	0.91191	0.547217	FALSE	-0.0357347	0.554966	0.42297	FALSE
Q01433	AMPD2	306.419	323.26	287.69	306.472	301.791	296.957	328.42	314.484	300.238	-0.0192345	0.912186	0.547296	FALSE	0.0399738	0.0519006	0.129664	FALSE
P56211	ARPP19	222.115	179.687	222.507	223.337	178.159	188.051	186.419	139.037	225.221	-0.0826506	0.912362	0.547326	FALSE	-0.181052	0.461021	0.382457	FALSE
O14965	AURKA	123.022	111.834	125.41	116.082	109.865	121.659	101.806	111.023	121.68	-0.0516078	0.912437	0.547355	FALSE	-0.107019	0.0397023	0.115899	FALSE
P62875	POLR2L	213.46	226.773	174.546	181.361	203.465	238.574	192.96	210.668	136.816	0.0200935	0.912815	0.547473	FALSE	-0.185922	0.881981	0.538859	FALSE
Q9UHD9	UBQLN2	59.8137	64.1895	65.1577	51.2016	79.211	65.0507	63.1556	66.6864	62.8581	0.0472836	0.912975	0.54751	FALSE	0.0267438	0.895542	0.542835	FALSE
Q9BXJ8	TMEM120A	49.8687	53.8855	33.2848	47.5806	44.4022	47.2035	52.9395	47.0562	50.3996	0.0224306	0.913821	0.547834	FALSE	0.134173	0.307797	0.307026	FALSE
O95619	YEATS4	179.021	164.947	169.471	197.572	171.974	158.434	193.745	200.745	165.25	0.040293	0.914089	0.54798	FALSE	0.124567	0.0588045	0.137429	FALSE
Q9BWU1	CDK19	159.983	179.204	228.296	187.047	180.168	170.123	174.805	188.261	137.687	-0.0787474	0.914172	0.548005	FALSE	-0.180476	0.947073	0.556834	FALSE
O75175	CNOT3	300.737	349.197	373.202	327.709	310.907	324.064	348.177	327.214	343.513	-0.0878685	0.914242	0.548009	FALSE	-0.00597958	0.342609	0.325422	FALSE
Q8IXB1	DNAJC10	293.869	309.894	316.727	304.321	314.507	311.272	324.001	361.15	336.009	0.0149834	0.914543	0.548063	FALSE	0.149735	0.00139562	0.0405044	FALSE
Q9NVM4	PRMT7	91.1218	91.6892	94.906	92.0377	81.0519	104.148	93.7965	106.969	108.969	-0.00249157	0.914788	0.548063	FALSE	0.157418	0.270249	0.286118	FALSE
P27694	RPA1	513.633	555.12	520.411	508.885	536.093	532.622	541.523	569.654	507.393	-0.0105368	0.914627	0.548063	FALSE	0.0264513	0.465188	0.384259	FALSE
Cont_Q2KJF1	A1BG	31.8034	47.2062	27.0926	25.6829	50.7966	35.9347	38.9103	44.539	38.9572	0.0833697	0.914603	0.548063	FALSE	0.206226	0.189855	0.237947	FALSE
Q9H7E2	TDRD3	46.7646	49.4088	59.9012	51.7266	40.8027	53.6183	47.396	48.7845	57.4522	-0.0948092	0.915988	0.548446	FALSE	-0.0227508	0.250782	0.275418	FALSE
O95059	RPP14	50.5241	46.8618	65.4748	57.0488	61.1279	53.0453	57.3648	45.5729	46.9743	0.0722298	0.916081	0.548487	FALSE	-0.119523	0.0801321	0.158002	FALSE
Q9H467	CUEDC2	58.9328	84.8888	77.7283	76.1847	51.3908	81.4273	63.5726	58.912	77.4439	-0.0841101	0.91623	0.5485	FALSE	-0.148148	0.752032	0.497513	FALSE
Q8ND76	CCNY	59.8106	54.2556	68.3158	49.3048	71.8418	54.5118	46.2317	53.7942	59.6383	-0.0541912	0.916607	0.548586	FALSE	-0.191923	0.297287	0.301302	FALSE
Q9Y6B6	SAR1B	594.247	522.223	629.858	682.023	456.303	589.216	619.436	631.455	630.473	-0.0156031	0.916608	0.548586	FALSE	0.107454	0.622861	0.449871	FALSE
Q9H2V7	SPNS1	57.203	74.2721	54.1055	75.9213	56.1353	60.0656	67.9286	59.9887	63.6048	0.0499782	0.916985	0.54867	FALSE	0.0454648	0.460464	0.382216	FALSE
Q14116	IL18	312.297	330.106	336.925	320.957	326.803	313.71	315.379	301.651	288.836	-0.0265488	0.917562	0.548824	FALSE	-0.112494	0.240105	0.268722	FALSE
Q7L5N7	LPCAT2	431.23	403.862	406.233	438.321	420.747	376.572	451.715	418.499	413.272	-0.00662248	0.91815	0.548984	FALSE	0.0481865	0.020401	0.0881734	FALSE
O95466	FMNL1	435.258	437.624	453.155	460.302	425.492	428.76	468.255	420.229	444.055	-0.0125483	0.91873	0.549198	FALSE	0.00705641	0.216807	0.254744	FALSE
O14936	CASK	17.9083	18.7762	15.2931	18.0886	15.3218	21.7746	24.1661	15.4676	16.142	0.0863861	0.919163	0.54933	FALSE	0.101746	0.575798	0.431098	FALSE
P61165	TMEM258	85.9978	87.5837	84.7093	72.3993	77.0409	92.3071	76.7241	80.6443	82.4232	-0.095496	0.919232	0.54935	FALSE	-0.107215	0.193903	0.2405	FALSE
Q7Z3U7	MON2	307.545	272.817	314.657	314.828	294.549	327.97	274.345	290.285	284.162	0.0666651	0.919271	0.549355	FALSE	-0.07651	0.799579	0.513465	FALSE
Q8WUF8	FAM172A	729.773	764.103	1025.51	921.627	769.017	948.46	1095.32	1041.36	922.977	0.0669743	0.919721	0.549474	FALSE	0.280295	0.0720265	0.150616	FALSE
Q7Z2E3	APTX	35.8505	34.3549	39.043	43.2377	26.9699	35.9056	45.9511	46.0204	29.9358	-0.0420082	0.92052	0.549727	FALSE	0.158172	0.240283	0.268802	FALSE
A2RUS2	DENND3	246.966	291.353	237.224	253.187	267.212	253.257	267.654	285.954	251.811	-0.00351488	0.921188	0.549938	FALSE	0.054534	0.266429	0.283959	FALSE
Q02338	BDH1	538.581	623.261	606.393	615.996	589.286	547.437	546.494	577.048	515.317	-0.0127153	0.921324	0.549989	FALSE	-0.109618	0.743642	0.494445	FALSE
Q6NVY1	HIBCH	534.607	519.44	515.985	464.061	569.872	533.086	528.914	554.702	506.162	-0.00277112	0.921755	0.55014	FALSE	0.0180311	0.0269543	0.0986188	FALSE
Q9NZJ0	DTL	58.8479	43.0212	57.4516	59.4865	61.4269	49.207	51.1854	49.5134	57.0525	0.0946217	0.922332	0.550288	FALSE	-0.0142829	0.494033	0.397427	FALSE
P08754	GNAI3	599.878	602.806	558.273	563.136	602.508	528.356	573.201	616.87	588.231	-0.0559244	0.923363	0.550547	FALSE	0.0141417	0.0451806	0.122545	FALSE
Q15633	TARBP2	87.6386	88.3746	98.4365	85.1882	95.8479	87.8232	98.4013	72.7071	83.7234	-0.0296899	0.923503	0.550588	FALSE	-0.106996	0.815337	0.51828	FALSE
Q8TEA1	NSUN6	53.2654	50.4904	52.136	47.7522	48.8467	46.394	45.4519	47.7745	50.9954	-0.124601	0.923989	0.55074	FALSE	-0.112255	0.27701	0.290136	FALSE
Q14722	KCNAB1	298.648	277.184	251.533	258.766	319.041	219.037	278.204	293.153	327.126	-0.0542254	0.924076	0.550751	FALSE	0.118969	0.142171	0.206328	FALSE
P62306	SNRPF	287.441	310.151	282.135	281.045	275.278	311.561	284.249	324.24	278.688	-0.0195539	0.924155	0.550774	FALSE	0.0121646	0.457955	0.381115	FALSE
Q7L8L6	FASTKD5	103.059	98.1214	94.6309	104.945	93.1014	97.468	84.7316	95.2292	105.731	-0.00144797	0.924475	0.550847	FALSE	-0.0502179	0.382769	0.345735	FALSE
Q9H8H3	TMT1A	34.6173	33.5363	26.1575	31.8924	30.1978	34.7704	39.7027	39.565	24.1656	0.0384844	0.924464	0.550847	FALSE	0.133202	0.377854	0.343393	FALSE
Q9Y4B4	RAD54L2	40.3165	38.3487	41.4908	37.2365	40.2662	41.074	38.4569	37.9049	44.1335	-0.0190884	0.925674	0.550911	FALSE	0.0040688	0.81569	0.518417	FALSE
P51649	ALDH5A1	61.0648	79.3201	63.5562	64.3626	76.3876	69.1179	75.61	86.4154	70.5308	0.0413302	0.925649	0.550911	FALSE	0.189426	0.138409	0.203446	FALSE
Q96CW6	SLC7A6OS	30.9594	25.5832	23.5342	32.718	25.326	33.7815	29.4273	18.8156	28.7238	0.19751	0.925503	0.550911	FALSE	-0.0571507	0.158444	0.217426	FALSE
Q96G74	OTUD5	17.2609	32.6833	35.876	21.9885	24.7019	30.6101	22.0289	21.5911	23.7551	-0.15084	0.925236	0.550911	FALSE	-0.349104	0.346739	0.327524	FALSE
Q9Y388	RBMX2	55.5728	52.1642	65.6766	64.451	48.2417	57.998	67.4205	65.5398	65.6037	-0.0228339	0.925492	0.550911	FALSE	0.195387	0.0320016	0.106054	FALSE
Q6AI39	BICRAL	28.1823	22.7851	33.8699	20.4278	31.6359	38.2379	18.727	26.4438	34.8699	0.0900553	0.926075	0.550931	FALSE	-0.0839649	0.566255	0.427432	FALSE
Q13425	SNTB2	54.0248	52.404	59.3501	48.7842	61.109	56.6675	60.4337	62.5099	53.1426	0.00678757	0.926773	0.551104	FALSE	0.087022	0.130319	0.19724	FALSE
Q8WYB5	KAT6B	25.4199	34.9727	23.8291	23.094	21.9029	35.4541	35.4127	25.5323	33.5533	-0.0660822	0.926835	0.551123	FALSE	0.166095	0.203364	0.246269	FALSE
Q9NXF7	DCAF16	20.237	22.4457	27.8065	22.627	20.413	16.3428	19.7771	24.4819	21.2461	-0.247356	0.926859	0.551123	FALSE	-0.105795	0.233128	0.26441	FALSE
P60983	GMFB	268.13	300.004	286.523	263.357	268.756	270.842	264.632	282.035	241.444	-0.0900254	0.926899	0.551132	FALSE	-0.116947	0.892441	0.541831	FALSE
Q00169	PITPNA	87.1998	84.3241	94.2878	76.7246	87.3391	76.5446	87.1633	86.4979	95.1043	-0.143718	0.927286	0.551222	FALSE	0.0159438	0.047598	0.12518	FALSE
P05164	MPO	429.942	435.612	435.17	392.827	395.048	373.262	355.687	341.213	380.869	-0.163777	0.927577	0.551291	FALSE	-0.271267	0.237845	0.267306	FALSE
Q53EL6	PDCD4	680.376	687.698	616.723	654.857	702.952	589.848	821.271	713.483	586.973	-0.0272517	0.927622	0.551303	FALSE	0.0962465	0.141538	0.205825	FALSE
Q8IWI9	MGA	33.6388	30.9313	35.2007	29.7477	42.5638	31.9669	40.452	34.4751	37.9587	0.0637504	0.927731	0.551322	FALSE	0.178174	0.0228494	0.0916759	FALSE
O15084	ANKRD28	98.4469	83.5934	82.2933	96.2168	89.6453	104.085	86.5388	71.1421	80.3263	0.133428	0.927947	0.551413	FALSE	-0.151355	0.00882591	0.0668793	FALSE
Q9H4D5	NXF3	14.4601	15.445	18.3598	12.6948	14.6515	19.97	19.7534	17.9877	12.001	-0.0286341	0.92838	0.551554	FALSE	0.0434952	0.714285	0.483663	FALSE
Q8IV48	ERI1	210.347	215.729	210.564	198.501	205.04	228.178	241.334	227.633	244.778	-0.0111956	0.929364	0.551837	FALSE	0.164929	6.2745e-05	0.0158438	FALSE
Q9Y6K5	OAS3	72.5842	69.836	83.3428	77.8872	76.3233	75.276	80.727	78.0193	70.4653	0.0236002	0.929214	0.551837	FALSE	0.0218718	0.884017	0.5394	FALSE
Q86UT6	NLRX1	23.9508	27.5692	30.3505	32.9846	25.5341	21.4577	29.8381	29.2712	24.5849	-0.0337679	0.92936	0.551837	FALSE	0.0317861	0.765002	0.501506	FALSE
Q8WUR7	C15orf40	45.4678	46.0159	32.9378	29.9582	59.7014	29.996	40.1405	47.8022	57.3649	-0.0563481	0.929452	0.551873	FALSE	0.223874	0.181089	0.232357	FALSE
P08253	MMP2	22.8992	24.0345	22.0704	13.5388	22.7677	22.7633	18.9402	20.3438	18.2907	-0.224261	0.929522	0.551899	FALSE	-0.261246	0.673151	0.468362	FALSE
Q6PJ69	TRIM65	72.2669	92.9816	75.7971	64.2424	93.8005	60.3437	68.1823	102.945	88.0026	-0.142422	0.929795	0.551969	FALSE	0.104372	0.103332	0.177395	FALSE
Q9NVZ3	NECAP2	185.877	221.977	210.921	188.255	219.1	192.037	175.205	204.172	200.822	-0.045914	0.930147	0.552061	FALSE	-0.0928656	0.601481	0.441313	FALSE
O15533	TAPBP	481.155	486.444	399.168	517.373	513.779	442.984	435.531	430.806	439.379	0.109103	0.930386	0.552138	FALSE	-0.065925	0.366036	0.33743	FALSE
P06703	S100A6	1404.87	1532.86	1738.56	1433.71	1592.58	1528.43	1415.43	1641.76	1409.04	-0.0380013	0.930621	0.552174	FALSE	-0.0663109	0.366887	0.337883	FALSE
Q15942	ZYX	1754.93	1726.14	1610.99	1782.56	1559.7	1594	1805.07	1657.88	1656.01	-0.0448339	0.930955	0.552308	FALSE	0.00759925	0.743792	0.494455	FALSE
P60520	GABARAPL2	74.4775	83.0945	72.474	66.6429	78.7456	69.4394	81.1915	74.0245	70.4847	-0.0987407	0.931111	0.552358	FALSE	-0.0275112	0.542619	0.418107	FALSE
P47813	EIF1AX	457.779	446.451	448.185	417.969	480.653	439.37	480.402	497.635	456.406	-0.0154698	0.931124	0.552358	FALSE	0.0849507	0.00804288	0.064748	FALSE
Q15785	TOMM34	242.408	230.958	242.36	239.342	243.327	231.78	226.227	229.026	223.168	-0.0025753	0.931548	0.552464	FALSE	-0.0772261	0.221961	0.257858	FALSE
Q86UN3	RTN4RL2	55.2843	59.0144	48.3933	60.0238	61.1886	55.6079	58.6292	61.1457	46.9241	0.12014	0.931721	0.552473	FALSE	0.0351018	0.51126	0.404924	FALSE
O95391	SLU7	61.9604	51.0629	63.9111	46.2864	58.4884	65.7571	47.663	60.3402	64.8299	-0.0531723	0.931908	0.552515	FALSE	-0.0338349	0.500459	0.40009	FALSE
Q9UHB4	NDOR1	39.6838	20.7607	31.3701	26.3272	22.8674	40.5737	30.9797	19.2516	28.503	-0.0325177	0.93201	0.552538	FALSE	-0.22173	0.388744	0.348539	FALSE
Q96HY6	DDRGK1	113.631	130.393	115.624	113.411	121.995	143.898	105.876	137.036	154.167	0.0767656	0.933179	0.55292	FALSE	0.14284	0.333849	0.321068	FALSE
Q9NTI5	PDS5B	424.541	437.115	431.467	401.524	419.876	441.484	436.696	454.893	437.215	-0.0341371	0.933315	0.552923	FALSE	0.0392695	0.0914912	0.167599	FALSE
Q7Z4H3	HDDC2	213.132	258.447	237.318	236.756	232.31	268.245	256.993	224.486	234.979	0.0566986	0.933249	0.552923	FALSE	0.0153084	0.810035	0.516828	FALSE
Q9BT09	CNPY3	346.864	389.81	301.028	345.376	351.318	312.142	453.885	360.876	331.633	-0.040701	0.934245	0.553193	FALSE	0.143711	0.0822819	0.159919	FALSE
Q8TAP6	CEP76	57.8798	69.148	64.485	52.5821	57.6647	67.1595	47.3058	52.6791	69.6793	-0.110384	0.934515	0.553268	FALSE	-0.174759	0.643028	0.457505	FALSE
Q8NB37	GATD1	423.598	463.637	382.575	364.722	396.745	377.307	450.032	444.405	430.713	-0.15713	0.934942	0.553396	FALSE	0.0615431	0.135935	0.201709	FALSE
Q149N8	SHPRH	147.906	181.555	186.415	173.936	154.896	174.111	173.751	207.43	155.681	-0.0366293	0.93498	0.553396	FALSE	0.0575265	0.221316	0.257539	FALSE
Q9BYD3	MRPL4	198.31	193.542	206.737	193.091	198.298	196.484	187.317	191.626	202.388	-0.0260625	0.934904	0.553396	FALSE	-0.0422087	0.72051	0.486029	FALSE
P99999	CYCS	1436.92	1562.66	1564.06	1419.14	1604.87	1545.03	1572.08	1503.69	1441.14	0.00170752	0.935144	0.553436	FALSE	-0.0148501	0.752605	0.497621	FALSE
O94964	SOGA1	88.9595	113.483	121.739	106.274	120.914	120.66	114.391	122.889	100.177	0.101652	0.935316	0.553467	FALSE	0.0579042	0.374902	0.341929	FALSE
Q86VQ1	GLCCI1	312.654	326.851	388.911	343.977	288.049	365.686	394.252	352.235	327.845	-0.0437288	0.936935	0.553892	FALSE	0.0630161	0.864108	0.533788	FALSE
Q8N9N2	ASCC1	200.36	205.124	182.325	208.582	211.33	196.144	195.711	224.482	198.2	0.0677122	0.937075	0.553939	FALSE	0.0731751	0.30003	0.302961	FALSE
Q96HC4	PDLIM5	145.579	150.266	155.385	157.376	140.5	147.982	163.396	134.647	156.383	-0.0172791	0.937174	0.553982	FALSE	0.0101846	0.726586	0.488078	FALSE
Q9HA72	CALHM2	18.4812	4.77151	2.59772	17.2309	5.83998	4.10696	11.701	6.69618	3.67226	0.0722447	0.937545	0.554126	FALSE	-0.228136	0.474359	0.388216	FALSE
Q9Y2Z9	COQ6	18.73	16.3744	15.8697	12.8781	13.5581	27.0803	14.905	17.671	11.2103	0.0702202	0.937664	0.554165	FALSE	-0.219287	0.241986	0.269935	FALSE
Q5JPH6	EARS2	117.736	132.518	141.945	134.607	128.326	112.23	121.592	110.022	129.361	-0.0640685	0.93813	0.554322	FALSE	-0.119689	0.435335	0.370812	FALSE
P35520	CBS	100.11	109.666	108.096	118.97	107.258	90.5021	94.486	117.067	117.237	-0.00519234	0.938135	0.554322	FALSE	0.0487172	0.121997	0.191241	FALSE
P63098	PPP3R1	55.5619	56.4283	51.2957	51.9116	48.4901	63.9308	48.5522	60.8037	57.3456	0.00921698	0.938262	0.554367	FALSE	0.0298662	0.457185	0.380702	FALSE
P53671	LIMK2	49.9062	46.1885	44.4627	43.3939	44.1315	50.8269	48.8707	40.0158	43.3348	-0.0228136	0.938953	0.554547	FALSE	-0.0882039	0.797471	0.512844	FALSE
P10620	MGST1	160.988	193.936	136.843	139.267	171.355	143.198	141.879	181.534	135.309	-0.115853	0.939125	0.554603	FALSE	-0.100357	0.937873	0.554248	FALSE
Q13618	CUL3	399.424	421.918	413.495	384.907	430.467	406.534	425.205	436.328	392.267	-0.0151864	0.939548	0.554705	FALSE	0.0219856	0.297682	0.301577	FALSE
Q8N442	GUF1	74.763	86.0498	98.934	93.4209	80.4366	91.1725	87.0902	101.474	99.4349	0.0290504	0.940626	0.555048	FALSE	0.148961	0.67432	0.468812	FALSE
P53041	PPP5C	371.773	379.353	375.374	352.31	372.033	380.124	364.565	396.957	409.864	-0.0284971	0.940778	0.555076	FALSE	0.0563695	0.047228	0.124703	FALSE
O60841	EIF5B	773.502	719.13	801.494	734.862	772.32	733.814	734.882	785.816	768.353	-0.0338047	0.941004	0.555169	FALSE	-0.00319534	0.735708	0.491355	FALSE
O00154	ACOT7	1348.12	1340.38	1423.38	1332.97	1393.51	1342.56	1346.64	1382.77	1369.22	-0.0151066	0.941061	0.555169	FALSE	-0.00465405	0.216853	0.25477	FALSE
Q9BW85	YJU2	217.145	216.447	210.817	208.127	186.982	218.74	216.58	199.637	203.871	-0.0700895	0.941316	0.555287	FALSE	-0.0555	0.407518	0.357718	FALSE
Q96EY8	MMAB	66.3451	58.5154	53.4219	66.0716	55.8686	57.5549	57.5203	61.6662	42.2593	0.00978051	0.941777	0.555377	FALSE	-0.143114	0.810338	0.516857	FALSE
Q9H330	TMEM245	41.5115	36.5754	27.511	37.212	35.3895	33.8297	34.3682	42.8497	38.1642	0.0113399	0.942362	0.555584	FALSE	0.127839	0.603799	0.442204	FALSE
Q9NYR9	NKIRAS2	79.18	76.862	79.0458	74.7349	82.0773	82.5982	80.2327	74.7611	93.5162	0.0262865	0.942402	0.555593	FALSE	0.0801046	0.695031	0.476462	FALSE
Q9NVV4	MTPAP	108.666	127.55	121.677	120.687	124.378	112.782	123.234	135.135	134.763	-0.0001886	0.942603	0.55567	FALSE	0.135486	0.179182	0.231039	FALSE
Q01831	XPC	251.339	251.989	288.628	268.846	259.331	269.298	264.393	293.061	257.269	0.0100223	0.942911	0.555756	FALSE	0.0408911	0.287268	0.296031	FALSE
Q9BXI6	TBC1D10A	97.3521	92.2753	96.1227	82.2057	98.5061	95.0272	116.687	96.8474	78.2648	-0.0514503	0.942966	0.555773	FALSE	0.0302222	0.232508	0.264013	FALSE
P25440	BRD2	74.4648	71.039	78.3495	77.2653	62.2586	75.1609	63.4264	71.4222	80.6452	-0.0603338	0.943277	0.555865	FALSE	-0.0549078	0.699212	0.478084	FALSE
Q8IX18	DHX40	30.4748	29.1306	24.0862	28.5063	30.288	27.983	25.093	30.704	25.9786	0.0522347	0.943625	0.556009	FALSE	-0.0334132	0.948598	0.557308	FALSE
O94830	DDHD2	60.9478	58.0344	51.1299	45.4925	50.16	62.9405	68.3052	61.0673	43.1291	-0.101157	0.943729	0.556029	FALSE	0.0201234	0.758903	0.499522	FALSE
Q9HAU5	UPF2	5346.82	5529.31	5485.29	5252.73	5405.33	5506.9	5389.6	5361.54	5689.78	-0.0174281	0.943999	0.556042	FALSE	0.00699333	0.256126	0.278658	FALSE
Q6DN03;Q6DRA6	H2BC20P;H2BC19P	64.1632	48.1626	68.6679	79.1453	81.3857	66.4755	55.6556	83.7658	64.0699	0.326795	0.944078	0.556063	FALSE	0.169028	0.349555	0.329043	FALSE
Q01543	FLI1	202.252	180.284	200.499	190.224	207.495	185.241	207.062	227.894	203.663	-0.000184192	0.944563	0.556242	FALSE	0.131373	0.0179383	0.0837872	FALSE
O75449	KATNA1	245.527	206.601	235.581	244.183	214.551	243.498	272.167	256.621	257.906	0.0301503	0.944959	0.556411	FALSE	0.194006	0.0474957	0.12509	FALSE
P20338	RAB4A	195.123	218.805	216.479	187.763	210.65	233.151	167.928	160.626	202.254	0.00264318	0.945195	0.556411	FALSE	-0.248093	0.0307028	0.104287	FALSE
Q9H7B2	RPF2	229.857	257.601	213.761	222.145	249.211	205.497	228.645	234.413	247.811	-0.0510225	0.94518	0.556411	FALSE	0.0197177	0.125361	0.193682	FALSE
P42166	TMPO	722.029	775.785	775.519	765.696	693.309	688.832	741.787	738.553	732.826	-0.0819242	0.945154	0.556411	FALSE	-0.0386969	0.764468	0.501355	FALSE
Q5VUA4	ZNF318	88.4661	79.6654	87.4738	91.9765	81.8145	83.2463	103.292	83.768	89.5612	0.00806088	0.945249	0.556418	FALSE	0.113996	0.0815271	0.159316	FALSE
Q9H081	MIS12	110.863	106.432	89.9511	87.1794	108.186	100.85	103.135	95.7228	84.7699	-0.0527473	0.945343	0.556458	FALSE	-0.115397	0.172337	0.226805	FALSE
Q96MH6	TMEM68	23.0473	25.0313	23.583	30.6528	31.2418	23.3002	18.798	31.7734	31.8805	0.249563	0.945472	0.556485	FALSE	0.202351	0.232806	0.264171	FALSE
Q9UKI8	TLK1	76.9715	69.4292	86.8437	81.6275	80.3612	72.6302	62.7201	77.349	96.5236	0.00847696	0.945536	0.556485	FALSE	0.0205635	0.91158	0.547116	FALSE
P30273	FCER1G	56.8136	66.0042	79.8035	60.1632	63.7002	76.2422	49.2992	45.3138	47.8397	-0.0180242	0.94577	0.556485	FALSE	-0.508303	0.0108042	0.0707596	FALSE
Q6P1X6	C8orf82	39.5355	40.446	58.2266	51.2391	44.7271	39.4523	55.0029	42.6255	41.0636	-0.0294173	0.945628	0.556485	FALSE	0.00504278	0.528588	0.412299	FALSE
P09496	CLTA	1350.33	1382.03	1498.77	1298.46	1368.72	1362.31	1327.79	1403.66	1313.9	-0.070445	0.946064	0.556525	FALSE	-0.0647763	0.605592	0.44299	FALSE
P62714	PPP2CB	1188.06	1091.29	1056.18	1145.88	1021.76	1136.22	1077.55	1066.84	1069.43	-0.0137666	0.946096	0.556525	FALSE	-0.0536341	0.105208	0.178904	FALSE
Q13901	C1D	154.738	175.075	146.655	148.252	170.932	184.933	160.156	184.143	191.107	0.0813786	0.946721	0.556706	FALSE	0.168252	0.925982	0.550922	FALSE
Q9H444	CHMP4B	432.659	440.756	435.059	421.088	450.368	424.318	465.212	443.217	426.282	-0.0140702	0.947208	0.556871	FALSE	0.0286421	0.027861	0.100138	FALSE
Q14088	RAB33A	138.089	149.473	127.355	141.066	151.435	129.419	145.523	121.636	134.735	0.0241473	0.94797	0.55708	FALSE	-0.0460071	0.76066	0.500076	FALSE
Q15054	POLD3	332.739	334.106	319.821	303.303	314.536	321.167	310.039	317.332	289.581	-0.0714267	0.948405	0.557224	FALSE	-0.105715	0.980232	0.565856	FALSE
Q8IU81	IRF2BP1	661.063	717.85	702.654	660.386	641.605	678.046	707.225	774.771	673.41	-0.0721421	0.948482	0.557254	FALSE	0.0502896	0.0210146	0.0889154	FALSE
Q9HBI0	PARVG	354.994	342.746	323.582	311.758	342.487	320.62	376.98	372.728	345.458	-0.0671638	0.949047	0.557393	FALSE	0.100712	0.000731495	0.0328799	FALSE
P51665	PSMD7	752.4	791.769	776.75	723.34	814.572	746.397	723.447	796.807	779.739	-0.0229385	0.949903	0.557595	FALSE	-0.0130673	0.930072	0.552061	FALSE
Q9NQ11	ATP13A2	26.293	28.0098	19.6102	24.2646	20.9223	28.0537	25.7786	16.0075	25.0538	-0.0131839	0.951147	0.557954	FALSE	-0.14512	0.522905	0.410121	FALSE
Q9H270	VPS11	200.645	213.2	200.733	197.786	186.887	206.663	230.575	222.31	190.529	-0.0556179	0.951149	0.557954	FALSE	0.0661504	0.113896	0.185206	FALSE
Q8NBT0	POC1A	48.5537	50.7355	52.7023	48.0118	46.9303	51.8839	58.0448	53.3439	53.6955	-0.0498819	0.951334	0.558022	FALSE	0.119213	0.00742268	0.0633355	FALSE
P50148	GNAQ	265.798	264.469	259.162	265.125	242.952	252.717	241.913	263.078	248.62	-0.053303	0.951537	0.55806	FALSE	-0.0669897	0.1328	0.199075	FALSE
P07384	CAPN1	979.249	1000.51	978.76	975.149	1030.04	938.241	1094.63	1098.25	980.809	-0.00737765	0.951632	0.558067	FALSE	0.101285	0.0440881	0.121283	FALSE
Q9H3R5	CENPH	68.6634	70.2261	58.1509	65.6505	73.6874	54.4089	73.9506	76.1493	65.6137	-0.0243185	0.951653	0.558067	FALSE	0.130625	0.0252874	0.0959951	FALSE
O15155	BET1	56.5288	39.7915	47.279	58.0154	51.9589	40.1117	40.6189	46.2549	47.1776	0.063742	0.951772	0.558091	FALSE	-0.099262	0.331774	0.319944	FALSE
O60573	EIF4E2	153.674	130.356	138.441	134.664	153.131	119.197	127.688	131.447	129.984	-0.0538532	0.952141	0.558246	FALSE	-0.118643	0.251317	0.27573	FALSE
Q13438	OS9	88.2179	88.9864	78.0212	79.7376	86.0873	74.0977	79.9916	79.248	70.2389	-0.0892036	0.952212	0.558273	FALSE	-0.153413	0.238639	0.267797	FALSE
O43924	PDE6D	223.161	231.473	166.072	182.809	210.506	167.5	221.198	209.22	227.701	-0.146385	0.952334	0.558307	FALSE	0.0844378	0.154831	0.215027	FALSE
P15336	ATF2	102.179	89.5743	78.609	91.8465	97.5287	74.5106	90.6178	72.8579	72.0173	-0.0349819	0.952871	0.558446	FALSE	-0.199211	0.327628	0.317773	FALSE
Q9Y5T5	USP16	237.755	237.403	217.986	234.629	222.731	241.074	246.249	252.026	249.458	0.0109663	0.95292	0.55846	FALSE	0.109367	0.0185602	0.0848149	FALSE
Q9BZZ5	API5	1240.9	1263.39	1272.81	1259.8	1274.7	1185.79	1302.96	1239.03	1309.65	-0.0218662	0.953173	0.558505	FALSE	0.0281929	0.12942	0.196513	FALSE
Q86UE8	TLK2	83.1717	80.1272	85.0801	71.8506	83.1294	100.037	76.3768	79.0197	82.3334	0.0380513	0.953819	0.558574	FALSE	-0.0632193	0.0414187	0.117914	FALSE
P30566	ADSL	443.155	446.806	450.583	398.705	482.746	440.772	441.825	461.207	448.746	-0.0198527	0.953813	0.558574	FALSE	0.0120402	0.20309	0.246138	FALSE
Q9H5H4	ZNF768	106.037	113.948	101.65	99.458	122.721	104.347	143.087	109.301	118.358	0.0217723	0.954014	0.558645	FALSE	0.205006	0.0440352	0.121283	FALSE
Q9NVH1	DNAJC11	266.065	266.756	254.338	270.895	246.043	288.386	252.432	258.621	264.999	0.0329162	0.954417	0.558774	FALSE	-0.0205007	0.0978926	0.173067	FALSE
Q9NXR7	BABAM2	124.291	117.166	118.996	131.711	101.86	105.74	119.547	111.211	114.519	-0.0872031	0.954505	0.558807	FALSE	-0.062055	0.199371	0.244034	FALSE
Q9H1E3	NUCKS1	286.761	325.966	366.624	308.349	272.033	421.984	345.218	282.155	398.355	0.0335109	0.954524	0.558807	FALSE	0.0667495	0.405946	0.356819	FALSE
Q96GD3	SCMH1	17.233	16.4682	6.57006	11.7333	16.9448	15.8649	11.2647	14.4718	14.0238	0.145448	0.955027	0.558998	FALSE	-0.0184213	0.698104	0.477574	FALSE
Q9NV70	EXOC1	121.327	114.106	126.642	116.021	128.277	119.888	112.974	117.063	130.077	0.00838499	0.955292	0.559058	FALSE	-0.00783787	0.312572	0.309567	FALSE
Q9H4L7	SMARCAD1	150.194	138.467	138.97	135.294	136.374	133.144	139.767	137.823	142.775	-0.0791132	0.955368	0.559088	FALSE	-0.0247232	0.785577	0.508736	FALSE
Q5T1M5	FKBP15	69.434	72.8071	69.0548	72.7621	64.8024	74.9182	70.3279	75.9694	69.6162	0.00808122	0.955932	0.559205	FALSE	0.0311894	0.102534	0.176805	FALSE
P78330	PSPH	448.367	434.6	371.614	481.207	373.252	394.831	468.231	512.594	390.837	-0.00609807	0.95656	0.559409	FALSE	0.128719	0.0989292	0.173986	FALSE
Q7Z7C8	TAF8	79.6891	61.5719	93.2713	85.8892	84.4589	62.708	92.2854	68.3073	63.8481	-0.00910933	0.956576	0.559409	FALSE	-0.0634521	0.629594	0.452627	FALSE
Q13277	STX3	132.849	141.91	147.304	129.815	137.94	145.039	125.716	127.884	138.136	-0.0320335	0.956709	0.559415	FALSE	-0.107571	0.0950511	0.170764	FALSE
Q66PJ3	ARL6IP4	72.7996	86.608	92.4827	80.013	78.6019	81.5425	81.3022	77.6826	82.0584	-0.0688151	0.956782	0.559415	FALSE	-0.0635036	0.721544	0.486429	FALSE
Q9H425	C1orf198	66.1387	82.065	84.3457	76.2786	78.7029	83.7692	79.591	67.1003	83.163	0.0379673	0.95721	0.559527	FALSE	-0.0168173	0.512599	0.405632	FALSE
Q8N122	RPTOR	77.7433	64.6884	71.9079	77.4728	72.3073	73.087	81.0695	90.1378	76.9589	0.0562855	0.957731	0.559725	FALSE	0.211408	0.0393155	0.115517	FALSE
Q6KCM7;Q9BV35	SLC25A25;SLC25A23	385.07	482.481	440.629	376.254	443.037	429.223	417.292	504.957	390.426	-0.0673491	0.958012	0.559859	FALSE	0.00494907	0.588607	0.436319	FALSE
Q96JG6	VPS50	71.8343	66.5113	63.5144	56.5879	72.1082	67.1101	56.3191	57.9427	71.4512	-0.0439295	0.958123	0.559863	FALSE	-0.120282	0.14306	0.206717	FALSE
Q9H3S1	SEMA4A	49.3023	40.8833	47.0973	44.7123	61.3942	37.0845	59.5305	52.4527	46.7323	0.0607893	0.958272	0.559913	FALSE	0.209291	0.0642491	0.143095	FALSE
P55789	GFER	46.978	40.8535	30.6189	24.051	30.1325	46.5825	39.4622	41.1181	35.9716	-0.233274	0.958339	0.559913	FALSE	-0.0233105	0.441771	0.373912	FALSE
P41236	PPP1R2	27.2296	26.1089	38.6886	34.2601	26.9688	30.5686	33.3123	33.6972	30.4898	-0.00360538	0.958539	0.56	FALSE	0.0833308	0.442675	0.37428	FALSE
Q6NUK1	SLC25A24	704.252	772.241	743.67	732.096	787.139	701.544	817.29	818.802	735.055	0.000399614	0.958596	0.560002	FALSE	0.0949194	0.0476484	0.125224	FALSE
Q9Y6A4	CFAP20	375.217	447.226	337.574	331.412	378.936	350.417	417.22	423.379	385.038	-0.129041	0.958708	0.560022	FALSE	0.0793852	0.0510625	0.128714	FALSE
P40425	PBX2	105.948	115.159	111.446	119.227	123.068	112.644	118.818	128.104	119.373	0.0939822	0.959004	0.560075	FALSE	0.13942	0.0547611	0.13282	FALSE
P52434	POLR2H	47.9311	34.0771	32.4782	33.1947	39.5829	40.2587	39.1504	40.5831	35.3362	-0.0183898	0.959007	0.560075	FALSE	0.00733198	0.86142	0.533078	FALSE
Q9UER7	DAXX	88.7575	95.6773	72.4551	94.6079	72.4132	75.7389	90.5804	88.5191	89.8097	-0.081619	0.959216	0.560121	FALSE	0.0659691	0.207581	0.248917	FALSE
Q96C86	DCPS	470.185	430.367	456.402	453.266	456.077	451.128	458.281	466.075	441.001	0.00373517	0.959543	0.560193	FALSE	0.00890717	0.877499	0.537633	FALSE
Q9BTX1	NDC1	94.1037	109.659	109.973	104.946	108.421	98.8672	98.8721	98.2458	116.771	-0.00692457	0.959812	0.560318	FALSE	0.000704371	0.743989	0.494516	FALSE
Q96D71	REPS1	115.42	122.537	135.655	122.744	116.318	124.648	126.56	136.635	119.304	-0.0387542	0.959941	0.560348	FALSE	0.0339134	0.273479	0.288149	FALSE
P50990	CCT8	4424.19	4467.94	4499.89	4277.94	4429.96	4482.83	4181.88	4402.06	4304.52	-0.021849	0.960322	0.56044	FALSE	-0.0552946	0.115405	0.186219	FALSE
Q9NXV2	KCTD5	17.3428	29.2924	21.5068	24.7614	23.747	21.264	21.2576	25.8344	18.114	0.0341123	0.960816	0.560551	FALSE	-0.0635382	0.792258	0.510928	FALSE
Q8N8S7	ENAH	36.8707	40.6042	47.7443	45.822	46.4446	44.3426	37.0238	38.3452	44.2681	0.125598	0.961174	0.560641	FALSE	-0.0657909	0.633095	0.453962	FALSE
Q9UPY8	MAPRE3	50.8152	58.5522	43.6932	48.2852	67.3721	44.3853	55.4553	49.8805	48.4698	0.0643527	0.96154	0.560729	FALSE	0.00700474	0.764336	0.501345	FALSE
Q96MU7	YTHDC1	210.804	215.54	192.364	206.56	216.92	198.248	177.907	217.923	207.253	0.00702264	0.961845	0.560805	FALSE	-0.0369036	0.896772	0.543087	FALSE
Q6R327	RICTOR	23.5381	25.6253	28.297	21.8288	33.6032	33.987	30.7909	15.8812	38.3657	0.207123	0.961986	0.560842	FALSE	0.134645	0.878339	0.538005	FALSE
Q8WVI0	UQCC5	31.9289	46.2005	45.9239	41.1705	41.1146	55.0389	38.2924	36.1353	48.7567	0.146624	0.961983	0.560842	FALSE	-0.0101393	0.923959	0.550738	FALSE
Q9UPY3	DICER1	138.389	116.508	135.798	141.209	139.458	130.512	124.919	139.255	122.831	0.0737277	0.962114	0.560901	FALSE	-0.0136929	0.37896	0.344084	FALSE
Q15477	SKIC2	193.698	162.017	190.854	168.383	175.616	204.067	184.742	188.421	188.636	0.00394655	0.962167	0.560902	FALSE	0.0396527	0.803546	0.514465	FALSE
Q8N4Q0	PTGR3	87.9529	78.422	82.406	101.574	72.3362	71.5251	78.161	83.541	88.4575	-0.0195299	0.962686	0.561143	FALSE	0.00797265	0.734967	0.491073	FALSE
Q9HCE5	METTL14	29.5143	37.7098	29.7945	40.6907	27.4233	30.3705	36.2603	40.5989	32.4287	0.0216338	0.963384	0.561324	FALSE	0.171799	0.076879	0.155113	FALSE
O75629	CREG1	312.457	284.328	237.759	261.792	250.492	301.04	294.766	277.953	257.788	-0.0371589	0.96408	0.561545	FALSE	-0.00699613	0.973062	0.564076	FALSE
Q9H7Z7	PTGES2	46.8071	59.5988	52.1744	55.4857	59.6967	52.9481	65.5555	59.4852	63.6059	0.0843674	0.964769	0.561746	FALSE	0.250472	0.0113444	0.0717981	FALSE
Q15283	RASA2	256.916	236.873	240.417	244.072	259.225	243.667	233.209	215.342	253.713	0.0248531	0.964848	0.561746	FALSE	-0.0641704	0.640703	0.45679	FALSE
Q6PML9	SLC30A9	92.1028	93.6775	107.288	98.4951	100.477	84.4557	93.2418	98.5737	91.6684	-0.0482537	0.964816	0.561746	FALSE	-0.0479703	0.726331	0.488014	FALSE
O75427	LRCH4	128.757	120.58	143.006	119.773	139.683	123.531	121.189	117.794	126.359	-0.0348175	0.964958	0.561768	FALSE	-0.102863	0.105745	0.179278	FALSE
Q9P021	CRIPT	123.074	113.447	129.011	99.8237	116.612	127.849	118.242	143.465	120.526	-0.0863904	0.965089	0.561814	FALSE	0.0644546	0.655652	0.461783	FALSE
Q8WUX9	CHMP7	186.39	222.813	178.655	183.228	199.999	192.061	194.932	189.528	186.37	-0.0311817	0.965932	0.562027	FALSE	-0.0424077	0.97409	0.564277	FALSE
Q99470	SDF2	23.699	25.5222	25.7453	29.0152	26.1647	21.7759	23.7205	25.4267	28.6491	0.0377844	0.966285	0.5621	FALSE	0.0534545	0.349413	0.328938	FALSE
P35232	PHB1	759.321	633.392	753.966	707.038	631.979	749.219	610.759	609.371	593.658	-0.0398225	0.966267	0.5621	FALSE	-0.243101	0.00562421	0.0584399	FALSE
P55265	ADAR	492.837	488.99	477.211	493.228	473.672	477.446	497.699	465.153	503.298	-0.0146006	0.966824	0.562279	FALSE	0.00701498	0.189056	0.237466	FALSE
Q9NVE7	PANK4	83.5763	89.095	76.3421	86.2687	88.3939	75.687	87.4507	78.6704	77.2819	0.00772124	0.968271	0.562631	FALSE	-0.0328759	0.700011	0.478374	FALSE
Q9UPT5	EXOC7	122.339	121.391	122.465	122.112	128.955	127.165	108.921	124.725	125.468	0.0466582	0.969141	0.562864	FALSE	-0.0281722	0.961118	0.560625	FALSE
Q9BQ90	KLHDC3	35.1299	46.3215	41.1541	35.7529	50.1243	38.8064	44.5148	45.1028	44.4244	0.0242484	0.969174	0.562868	FALSE	0.128662	0.232094	0.263766	FALSE
P08865	RPSA	1307.96	1206.82	1284.1	1173.66	1065.02	1501.53	1087.11	1024.82	1164.1	-0.0224521	0.969424	0.562983	FALSE	-0.213624	0.00104418	0.0370373	FALSE
P53677	AP3M2	152.111	146.06	110.391	121.843	141.163	145.455	136.131	149.954	142.645	-0.000354366	0.969453	0.562984	FALSE	0.0695159	0.123899	0.192579	FALSE
Q659A1	ICE2	18.1821	10.1948	6.49795	11.3032	14.8682	3.36111	4.94861	17.7618	16.0858	-0.239885	0.969664	0.563046	FALSE	0.153728	0.629424	0.452565	FALSE
Q5XKP0	MICOS13	103.782	154.939	122.763	117.654	140.364	111.884	137.116	151.725	124.973	-0.0444793	0.969777	0.563073	FALSE	0.117358	0.126112	0.1941	FALSE
Q96GC9	VMP1	115.342	120.347	104.848	127.204	92.2603	126.36	81.0793	152.419	110.771	0.0222316	0.969864	0.563076	FALSE	0.0157256	0.866981	0.534648	FALSE
Q9Y5U2	TSSC4	114.246	88.3644	118.222	102.931	118.133	111.83	102.827	86.8285	98.5874	0.0532452	0.969929	0.563076	FALSE	-0.154533	0.168098	0.224015	FALSE
O95685	PPP1R3D	65.2092	58.4184	68.598	63.7523	70.2317	55.7632	56.7826	62.8139	56.0276	-0.0187211	0.970458	0.563207	FALSE	-0.13031	0.861306	0.533051	FALSE
Q9BYJ9	YTHDF1	94.7086	96.2472	102.724	95.6742	98.2066	89.444	105.581	99.5871	85.8935	-0.0517868	0.971913	0.563804	FALSE	-0.0129185	0.663107	0.464708	FALSE
Q8N2F6	ARMC10	63.6081	52.7384	66.1494	46.3667	57.0186	64.5675	58.6263	73.0125	51.14	-0.119807	0.972606	0.563963	FALSE	0.00223549	0.590455	0.43698	FALSE
P63165	SUMO1	978.815	1032.41	969.49	1083.63	1049.87	934.24	914.356	993.467	999.294	0.0415166	0.973264	0.564103	FALSE	-0.0360715	0.405258	0.356463	FALSE
Q9UBB9	TFIP11	201.229	201.929	205.531	201.344	194.345	198.747	202.779	198.206	209.109	-0.0341846	0.973392	0.564106	FALSE	0.00332379	0.243729	0.271247	FALSE
Q9H8Y8	GORASP2	439.971	447.259	484.522	475.257	426.638	512.99	420.573	476.093	464.686	0.0446651	0.973658	0.564145	FALSE	-0.0109793	0.908462	0.546265	FALSE
Q9NYV4	CDK12	138.585	148.939	168.476	139.45	145.041	159.649	141.444	160.939	154.899	-0.0380183	0.974852	0.564466	FALSE	0.00405237	0.753678	0.497798	FALSE
Q3MIT2	PUS10	31.5485	45.9194	36.2058	27.6576	33.9763	45.8772	37.6507	23.5565	37.2984	-0.0804108	0.974792	0.564466	FALSE	-0.20662	0.536723	0.415585	FALSE
Q99653	CHP1	44.0216	41.2743	49.2478	42.7718	30.8948	56.3887	44.0483	39.5945	42.198	-0.0489496	0.975252	0.564615	FALSE	-0.0964767	0.115508	0.186266	FALSE
Q4KMQ1	TPRN	37.1661	19.4142	27.9389	25.001	26.6442	29.9335	34.2617	31.4918	31.9296	-0.0510879	0.975645	0.56466	FALSE	0.208829	0.31948	0.313441	FALSE
Q8TEM1	NUP210	1203.61	1227.45	1183.44	1156.69	1192.37	1232.51	1306.15	1319.16	1216.05	-0.013201	0.976156	0.564772	FALSE	0.087821	0.0258558	0.0969388	FALSE
Q9NPE3	NOP10	278.65	342.857	311.394	291.806	295.433	304.721	305.064	305.005	302.746	-0.0647448	0.976178	0.564772	FALSE	-0.0313999	0.376432	0.3427	FALSE
Q8IXI2	RHOT1	195.564	199.542	189.714	187.695	183.715	187.871	222.44	220.245	183.515	-0.0644148	0.976416	0.564819	FALSE	0.0986303	0.0251023	0.0956464	FALSE
Q9UFN0	NIPSNAP3A	234.302	251.004	224.482	215.337	251.695	223.092	242.209	274.138	240.493	-0.0405342	0.976401	0.564819	FALSE	0.0925989	0.0632497	0.142121	FALSE
Q8TD30	GPT2	46.0498	26.7957	27.7457	29.7958	35.9936	25.2762	42.4375	24.7968	25.7451	-0.143527	0.976591	0.564848	FALSE	-0.11352	0.649499	0.459555	FALSE
Q9BZL4	PPP1R12C	58.5825	60.287	58.129	56.9296	56.8199	60.0708	69.2774	56.7619	51.3087	-0.0261398	0.977184	0.565037	FALSE	0.00284595	0.371073	0.339856	FALSE
Q5T6V5	QNG1	148.8	134.787	137.478	140.736	148.101	143.38	161.827	150.716	157.25	0.0377159	0.977616	0.565103	FALSE	0.157982	0.00742239	0.0633355	FALSE
Q8IWA4	MFN1	47.5808	53.5412	51.5591	39.0154	48.4416	50.759	49.2972	45.6404	45.6175	-0.143598	0.977848	0.565176	FALSE	-0.119385	0.418516	0.363152	FALSE
Q96MF7	NSMCE2	100.334	105.813	92.9308	103.661	89.5215	103.149	120.287	100.579	79.3595	-0.0133165	0.978464	0.565347	FALSE	0.00552032	0.767903	0.502463	FALSE
Q6IQ49	SDE2	94.3365	137.122	102.776	106.853	125.63	124.124	101.037	99.1842	115.425	0.0934766	0.97851	0.565347	FALSE	-0.0825538	0.209224	0.249871	FALSE
Q08357	SLC20A2	35.5473	34.8098	45.6418	53.4794	40.4417	32.6088	28.6463	40.8863	42.1623	0.125367	0.978776	0.565454	FALSE	-0.0545469	0.758424	0.499414	FALSE
A8MVS5	HIDE1	84.1416	39.6904	35.3687	51.3783	39.2598	54.87	34.4446	46.4497	53.052	-0.129747	0.979067	0.565516	FALSE	-0.249192	0.521219	0.409474	FALSE
Q99640	PKMYT1	11.7578	18.8591	19.3097	6.36747	20.7094	11.7096	3.79996	13.6987	26.32	-0.36425	0.979175	0.565517	FALSE	-0.188259	0.600305	0.441026	FALSE
Q9H9C1	VIPAS39	174.089	161.504	149.562	169.861	170.694	157.809	185.427	169.254	157.948	0.0387553	0.97921	0.565517	FALSE	0.0794726	0.174063	0.227948	FALSE
Q9UNZ2	NSFL1C	1470.96	1481.01	1548.03	1456.86	1482	1510.18	1491.95	1467.11	1432.3	-0.0164325	0.980369	0.565904	FALSE	-0.035256	0.360807	0.334775	FALSE
O94903	PLPBP	792.422	757.848	752.982	791.184	788.959	709.213	837.555	748.479	714.043	-0.00873048	0.980958	0.566123	FALSE	-0.00198933	0.622184	0.449551	FALSE
P10301	RRAS	124.408	134.508	112.009	122.918	119.31	122.584	134.72	144.262	136.277	-0.0239766	0.981221	0.566163	FALSE	0.162885	0.0752121	0.153316	FALSE
Q13510	ASAH1	1171.63	1269.17	1100.44	1152.66	1190.57	1219.72	1387.9	1330.72	1247.42	0.008812	0.982337	0.566511	FALSE	0.163445	0.0148215	0.0784445	FALSE
Q96SL8	FIZ1	51.8919	80.8754	47.7094	37.147	55.2233	59.4867	45.1595	47.2248	59.1256	-0.249099	0.98245	0.566512	FALSE	-0.252401	0.861052	0.532943	FALSE
Q6L8Q7	PDE12	312.683	316.224	299.534	282.194	317.659	322.278	281.007	310.822	296.689	-0.0098378	0.982415	0.566512	FALSE	-0.0634089	0.16017	0.218708	FALSE
P13056	NR2C1	12.4352	14.4313	27.7869	12.8639	20.3758	20.7984	12.4067	13.9682	12.1559	-0.0163339	0.982598	0.566537	FALSE	-0.5043	0.576015	0.431215	FALSE
Q16537	PPP2R5E	170.788	187.286	193.418	181.123	180.985	198.747	164.097	192.657	173.385	0.0242893	0.982852	0.566638	FALSE	-0.0569708	0.303329	0.304944	FALSE
Q9P270	SLAIN2	87.3409	84.1716	87.9131	79.9515	85.8035	95.3484	82.2752	82.2659	72.1329	0.00930037	0.983736	0.566996	FALSE	-0.13242	0.0540252	0.132175	FALSE
Q9Y3E0	GOLT1B	102.224	96.8113	94.2997	83.0692	113.349	77.0178	105.146	110.342	95.2741	-0.101346	0.984026	0.567072	FALSE	0.0832644	0.096452	0.171989	FALSE
P04818	TYMS	834.188	803.926	854.686	740.399	786.863	902.607	716.858	700.053	845.828	-0.036889	0.985179	0.567443	FALSE	-0.139697	0.0752118	0.153316	FALSE
Q92530	PSMF1	90.5455	83.9947	82.5533	79.6537	78.843	88.8183	75.8497	56.2621	87.5612	-0.0559439	0.985201	0.567443	FALSE	-0.226936	0.225221	0.259743	FALSE
Q99996	AKAP9	81.4263	74.6771	79.9282	79.5848	82.9214	75.2824	86.4567	79.401	77.2359	0.0106999	0.985356	0.567489	FALSE	0.0425325	0.423259	0.365186	FALSE
Q96GD0	PDXP	124.148	115.524	124.421	124.031	110.419	120.738	115.043	129.241	115.514	-0.035722	0.986133	0.567777	FALSE	-0.0171171	0.433313	0.36988	FALSE
Q9UKV8	AGO2	115.715	112.688	122.283	106.495	104.371	115.365	112.256	127.093	99.0013	-0.104283	0.986473	0.567871	FALSE	-0.0516618	0.893356	0.542119	FALSE
Q96CU9	FOXRED1	135.748	131.719	119.025	134.801	117.102	136.755	145.701	146.946	131.445	0.00806453	0.986517	0.567871	FALSE	0.13394	0.038922	0.115033	FALSE
Q6ZRQ5	MMS22L	36.0575	33.6855	27.2118	25.3839	34.9687	38.041	33.2861	27.7896	27.315	0.0212524	0.98692	0.567903	FALSE	-0.133419	0.150618	0.212081	FALSE
Q8N7H5	PAF1	266.807	268.287	287.753	272.493	240.968	285.345	250.755	248.058	287.836	-0.0427792	0.986823	0.567903	FALSE	-0.0649047	0.660992	0.46383	FALSE
Q96FW1	OTUB1	271.952	242.978	254.132	254.757	229.697	288.546	232.324	217.276	243.021	0.00736911	0.987283	0.567992	FALSE	-0.151035	0.00305569	0.0481778	FALSE
Q6PJ61	FBXO46	24.192	12.6721	28.5928	26.4914	20.2793	13.6106	17.0914	16.7084	20.1302	-0.116445	0.987427	0.568029	FALSE	-0.279458	0.311996	0.309223	FALSE
Q16773	KYAT1	24.3247	20.7983	22.2895	25.5953	20.9248	18.9656	19.8571	16.7697	23.6888	-0.0418378	0.987763	0.568146	FALSE	-0.160486	0.046633	0.124078	FALSE
Q12913	PTPRJ	49.6642	43.4018	50.6753	45.7514	46.9475	52.9262	47.2578	44.3066	42.9257	0.0187849	0.988042	0.568231	FALSE	-0.0959743	0.452191	0.378343	FALSE
Q16222	UAP1	124.89	126.356	143.488	134.078	130.662	131.455	135.843	132.876	132.395	0.00532854	0.988126	0.568248	FALSE	0.0231302	0.676631	0.469539	FALSE
P53384	NUBP1	90.3397	73.9408	81.5178	72.7972	90.6384	76.7132	93.6152	82.9465	86.2889	-0.0335463	0.988364	0.568333	FALSE	0.0967686	0.280918	0.292296	FALSE
Q99836	MYD88	178.412	148.859	156.528	165.732	147.865	174.827	168.13	149.647	154.997	0.013725	0.988405	0.568333	FALSE	-0.0332588	0.613268	0.445817	FALSE
Q9P2R6	RERE	42.336	39.1227	39.1409	42.3572	46.3233	43.4975	39.4763	52.9912	39.0244	0.132259	0.98845	0.568344	FALSE	0.124749	0.0997934	0.174607	FALSE
Q9NV56	MRGBP	53.8004	43.721	53.9609	67.6135	36.7246	47.6795	36.9705	41.8197	54.6885	0.00508824	0.988717	0.568391	FALSE	-0.182542	0.0963658	0.171883	FALSE
Q15126	PMVK	846.098	827.423	865.404	866.902	828.839	841.893	905.68	863.995	804.254	-0.000734441	0.988776	0.568409	FALSE	0.0197543	0.237806	0.26728	FALSE
Q9UKK9	NUDT5	523.592	529.296	516.366	522.127	516.804	521.344	565.314	632.131	521.026	-0.008278	0.989339	0.568507	FALSE	0.131046	0.0423658	0.119098	FALSE
Q7Z589	EMSY	39.0403	28.8481	35.4534	33.3568	35.7149	30.306	34.5838	35.742	27.983	-0.0564309	0.989109	0.568507	FALSE	-0.0720312	0.700409	0.478528	FALSE
Q13033	STRN3	64.3821	41.2535	55.7372	59.6316	61.6504	38.3818	48.9597	57.1001	41.1017	-0.0153594	0.989661	0.568584	FALSE	-0.132996	0.95832	0.559913	FALSE
Q9UGP4	LIMD1	89.3503	90.7008	83.7139	84.9546	81.7204	87.0793	88.4312	86.2752	74.9951	-0.0558205	0.98995	0.568629	FALSE	-0.0790486	0.166267	0.222612	FALSE
Q15102	PAFAH1B3	1388.39	1302.05	1231.54	1302.88	1276.49	1252.08	1335.25	1293.05	1201.71	-0.0336897	0.990075	0.568673	FALSE	-0.0342263	0.0910539	0.167178	FALSE
Q86Y07	VRK2	375.935	348.527	416.201	352.812	351.909	379.485	301.257	360.028	372.135	-0.0732338	0.990541	0.568817	FALSE	-0.142446	0.929237	0.551837	FALSE
P29966	MARCKS	95.5479	88.5786	89.5331	94.7142	91.9725	87.4342	112.862	99.9974	77.8701	0.00242992	0.990957	0.568919	FALSE	0.087293	0.173832	0.227764	FALSE
Q13148	TARDBP	622.874	581.09	630.801	576.667	586.051	638.653	605.911	629.04	591.443	-0.0264997	0.990951	0.568919	FALSE	-0.00659686	0.863838	0.53373	FALSE
Q9BQQ3	GORASP1	11.0876	4.94688	9.60825	9.81016	4.84081	9.59424	8.53169	13.9621	11.586	-0.0808516	0.991498	0.569058	FALSE	0.410366	0.0138847	0.0764281	FALSE
Q92993	KAT5	27.1536	30.1837	34.1951	26.1126	23.29	31.4556	26.5158	35.7936	25.13	-0.178887	0.99172	0.569142	FALSE	-0.0659995	0.608934	0.444332	FALSE
Q9NQZ5	STARD7	68.3923	99.2066	94.1937	67.2669	77.8612	89.7671	74.9872	82.3633	71.6766	-0.156407	0.991927	0.569167	FALSE	-0.192906	0.626975	0.451586	FALSE
Q13049	TRIM32	20.4842	14.8201	14.744	9.96643	19.2804	18.6214	11.9545	17.7433	15.1003	-0.0642533	0.991944	0.569167	FALSE	-0.159882	0.417821	0.362813	FALSE
P51798	CLCN7	254.06	250.745	240.201	227.179	256.295	226.38	261.27	293.442	252.052	-0.0697296	0.992796	0.569472	FALSE	0.114894	0.0358578	0.11148	FALSE
Q9NTK5	OLA1	4597.01	4521.05	4387.08	4238.92	4637.42	4279.08	4680.89	4656.35	4655.93	-0.0378519	0.993109	0.569592	FALSE	0.0512138	0.00239103	0.0450429	FALSE
Q8WVB6	CHTF18	44.3734	54.1802	54.459	52.0008	45.7648	52.3806	47.5905	47.5799	54.8962	-0.0272823	0.993095	0.569592	FALSE	-0.0280475	0.876141	0.53729	FALSE
Q6VMQ6	ATF7IP	55.5083	48.0026	60.6625	56.1866	53.4885	48.1955	46.9155	45.8213	54.2827	-0.0564787	0.993326	0.569702	FALSE	-0.159213	0.312927	0.309774	FALSE
P43353	ALDH3B1	36.1437	43.8863	47.8845	50.5028	46.7827	26.5303	51.3705	43.2924	30.9385	-0.046984	0.993407	0.569703	FALSE	-0.0263274	0.168006	0.223939	FALSE
Q04917	YWHAH	576.257	548.201	555.754	566.27	534.582	521.693	596.291	574.415	553.207	-0.0503858	0.994328	0.569912	FALSE	0.0370433	0.0249732	0.095391	FALSE
Q8TDW0	LRRC8C	124.17	92.9865	117.083	102.455	126.482	133.542	127.653	116.863	111.626	0.117019	0.994879	0.570019	FALSE	0.0915682	0.194231	0.240657	FALSE
Q9UQR1	ZNF148	23.37	22.3007	24.256	18.4017	23.3459	24.823	24.0028	14.8708	21.593	-0.0709584	0.994825	0.570019	FALSE	-0.209708	0.840717	0.526655	FALSE
P13716	ALAD	56.5306	44.163	50.5296	55.6322	53.3733	50.7689	56.2022	59.7244	52.7669	0.0793575	0.994789	0.570019	FALSE	0.157725	0.237716	0.267236	FALSE
O75943	RAD17	23.294	20.3042	22.4931	24.758	16.0897	24.3664	31.1745	21.3491	17.9076	-0.0192763	0.995079	0.570053	FALSE	0.0917528	0.820071	0.519723	FALSE
Q9UHY7	ENOPH1	60.6707	51.4741	50.7836	55.5984	36.8796	59.2863	46.9761	46.2956	47.8716	-0.102406	0.995408	0.570082	FALSE	-0.207077	0.0370428	0.113098	FALSE
Q14790	CASP8	114.798	128.923	120.251	134.892	116.176	120.037	106.927	119.471	99.4142	0.0280007	0.995739	0.57022	FALSE	-0.159788	0.0357085	0.111282	FALSE
P11473	VDR	26.3259	22.2024	17.9897	15.8817	14.4523	26.0249	12.9646	32.1556	19.1174	-0.239102	0.996144	0.57037	FALSE	-0.050329	0.750162	0.496831	FALSE
Q99471	PFDN5	46.112	36.3916	63.5295	54.8538	38.5381	53.2266	34.7627	45.1051	61.0653	0.00577264	0.996282	0.570379	FALSE	-0.0512841	0.84733	0.528535	FALSE
Q499Z4	ZNF672	22.5803	22.3918	14.5954	15.1403	24.6666	24.561	24.0497	20.8007	34.3265	0.111816	0.99692	0.570624	FALSE	0.410556	0.0677452	0.14663	FALSE
Q9H9J2	MRPL44	231.831	251.462	264.729	236.276	213.253	238.256	240.946	271.533	239.109	-0.121124	0.997317	0.570755	FALSE	0.00686112	0.0627091	0.141684	FALSE
Q8NI36	WDR36	409.492	379.111	387.613	388.899	386.458	398.271	377.766	399.847	400.052	-0.00317941	0.997367	0.570757	FALSE	0.00177529	0.553904	0.422478	FALSE
Q7Z3K3	POGZ	207.088	218.781	197.612	220.456	192.97	191.207	200.738	195.774	225.882	-0.0442867	0.997498	0.570772	FALSE	-0.00251841	0.361627	0.335074	FALSE
O15027	SEC16A	263.994	244.272	262.291	263.635	232.434	271.244	247.262	256.113	284.304	-0.00608835	0.997643	0.570777	FALSE	0.0317034	0.526046	0.411334	FALSE
Q8TER5	ARHGEF40	100.544	102.018	103.409	101.084	103.407	102.835	117.814	105.219	103.579	0.00637061	0.997977	0.570864	FALSE	0.0941813	0.0361251	0.111824	FALSE
Q5VTR2	RNF20	291.634	286.409	286.517	282.393	301.795	276.456	270.383	297.766	289.459	-0.00655023	0.998355	0.570974	FALSE	-0.0116478	0.771161	0.503798	FALSE
Q96GQ7	DDX27	611.291	614.58	649.75	632.441	575.596	606.84	603.047	588.896	618.554	-0.0474967	0.998546	0.570998	FALSE	-0.050982	0.589394	0.436535	FALSE
P61024	CKS1B	89.9848	109.687	102.376	86.0654	103.762	110.335	83.4394	103.505	123.251	-0.00903104	0.998546	0.570998	FALSE	0.038402	0.74921	0.496475	FALSE
P31751	AKT2	188.827	191.033	184.293	180.384	190.461	204.173	195.203	209.559	189.902	0.0275187	0.998676	0.571005	FALSE	0.0759889	0.476176	0.388963	FALSE
Q9Y4U1	MMACHC	8.33022	11.7589	5.04733	15.9589	4.3214	11.3085	5.08338	5.38092	8.03238	0.329634	0.998887	0.571096	FALSE	-0.442513	0.0776082	0.155723	FALSE
P00492	HPRT1	1706.49	1649.92	1640.48	1669.78	1590.59	1657.23	1677.78	1748.53	1484.47	-0.0230796	0.998936	0.571109	FALSE	-0.025084	0.778164	0.506179	FALSE
Q9Y6J9	TAF6L	29.0897	45.4257	47.1404	37.158	38.3202	44.8894	35.3806	35.1268	32.2792	-0.015357	0.999094	0.571135	FALSE	-0.243154	0.53571	0.415204	FALSE
Q9BSG0	PRADC1	8.90998	8.45602	9.78575	3.78209	2.52222	15.6019	1.97918	5.34798	7.65925	-0.309703	0.999189	0.571162	FALSE	-0.85739	0.114197	0.185431	FALSE
Q658Y4	FAM91A1	127.587	152.315	132.968	135.286	140.415	137.128	131.847	140.097	140.1	-0.000142849	0.999458	0.571226	FALSE	-0.00288995	0.898055	0.543377	FALSE
Q9UL36	ZNF236	98.3851	109.875	119.927	132.381	117.5	143.286		169.084	89.99	0.260616	0.00233433	0.0449523	FALSE	NA	NA	NA	NA
Q9Y664	KPTN	21.8392	19.5192	26.5874	25.0736	21.5793	24.469			14.4895	0.0659118	0.0267391	0.0982476	FALSE	NA	NA	NA	NA
A6NDL7	METTL21EP	4.94665	5.82492	1.7052	2.90305	2.12652	2.02588	5.15146	7.75223		-0.822436	0.0658479	0.144798	FALSE	NA	NA	NA	NA
Q9NS69	TOMM22	27.9693	13.0362	20.5956	12.1019	18.754	32.0721	32.6505		16.185	0.0307478	0.127376	0.19506	FALSE	NA	NA	NA	NA
Q9NUK0	MBNL3	18.9141	13.1003	10.3827	22.4899	17.2206	16.163			33.6013	0.398196	0.179345	0.231166	FALSE	NA	NA	NA	NA
Q53TQ3	INO80D	11.7583	12.5767	11.784	14.9877	8.00551	19.7999		4.42341	5.71799	0.244622	0.190543	0.238356	FALSE	NA	NA	NA	NA
O14640;P54792	DVL1;DVL1P1	24.1329	22.1712	15.1878	23.6933	23.2955	21.8861	20.8011		38.0155	0.163581	0.208896	0.249701	FALSE	NA	NA	NA	NA
Q9H2P9	DPH5	30.3632	28.0184	36.9876	32.9794	30.5555	35.3315	23.673		23.3484	0.0519588	0.238064	0.267399	FALSE	NA	NA	NA	NA
Q9P0U1	TOMM7	4.79994	7.80929	8.16448	8.16349	9.21488	19.3193		4.45513	19.6419	0.82093	0.247769	0.273565	FALSE	NA	NA	NA	NA
O43708	GSTZ1	33.7652	39.4653	16.9163	23.6257	28.5916	11.077		25.876	18.8316	-0.510201	0.270208	0.286109	FALSE	NA	NA	NA	NA
Cont_Q3ZBD7	GPI	698.81	889.755	124.332	740.703	880.8	710.366	142.733		204.447	0.445048	0.313366	0.309966	FALSE	NA	NA	NA	NA
Q8N448	LNX2	17.3841	13.494	16.5075	16.4527	16.7168	17.5738	14.8176		15.24	0.0987689	0.326817	0.317421	FALSE	NA	NA	NA	NA
Q86TP1	PRUNE1	34.7529	29.8868	24.2233	21.3761	20.3659	31.6387	30.667		17.1624	-0.276181	0.339195	0.323625	FALSE	NA	NA	NA	NA
P61421	ATP6V0D1	52.3102	26.0586	43.1574	51.4451	28.0418	32.1235	38.1974	25.6369		-0.122795	0.345973	0.327207	FALSE	NA	NA	NA	NA
Q99541	PLIN2	10.7066	7.65957	10.5255	11.0756	6.89033	4.22003		5.64923	5.99854	-0.381008	0.35387	0.331193	FALSE	NA	NA	NA	NA
A2VDJ0	TMEM131L	23.9237	12.5041	12.0992	11.0609	15.5033	7.14226	14.7168		9.41583	-0.525759	0.355932	0.332465	FALSE	NA	NA	NA	NA
O43521	BCL2L11	32.1457	21.4421	19.013	31.0117	24.0125	31.8476	24.2671	29.0897		0.258903	0.387885	0.348084	FALSE	NA	NA	NA	NA
Q86SQ9	DHDDS	21.6034	23.3474	14.4981	13.2347	20.4595	23.4281	21.2638		22.6497	-0.0575917	0.388974	0.348561	FALSE	NA	NA	NA	NA
Q8TC20	CAGE1	41.6193	51.071	58.7581	32.1258	56.993	51.4185	23.8547	40.3245		-0.107873	0.546437	0.419563	FALSE	NA	NA	NA	NA
Q5T4F4	ZFYVE27	66.623	57.6683	58.8081	70.372	70.9561	54.7783	48.9232	57.7908		0.0990104	0.638388	0.455784	FALSE	NA	NA	NA	NA
Q96AB6	NTAN1	30.8947	35.0458	34.5911	32.9685	26.9123	23.1927	46.2678	30.05		-0.275188	0.661815	0.46415	FALSE	NA	NA	NA	NA
Q13569	TDG	16.5004	24.7233	29.5367	20.9667	24.1294	18.475		31.119	25.0869	-0.15457	0.678326	0.470214	FALSE	NA	NA	NA	NA
Q96KR7	PHACTR3	36.9992	54.4062	46.7216	86.2967	37.2054	25.9859		58.4343	46.6655	0.114035	0.70844	0.481341	FALSE	NA	NA	NA	NA
Cont_Q1WEI2	prpL	22.2294	11.372	15.9026	22.7687	18.4766	8.17319	18.3126		6.939	-0.00249601	0.766455	0.502044	FALSE	NA	NA	NA	NA
P35869	AHR	4.59305	4.32107	7.99768	5.00681	5.6541	6.67473		6.45861	8.051	0.0357117	0.801086	0.513887	FALSE	NA	NA	NA	NA
Q8NEQ5	C1orf162	20.8464	18.184	43.8025	39.7197	10.6616	26.8096		31.3162	18.2565	-0.101772	0.808021	0.516128	FALSE	NA	NA	NA	NA
Q8TCD1	C18orf32	8.24272	15.4299	22.7654	16.7778	18.1902	15.6216	23.8063	8.46539		0.123536	0.884814	0.539698	FALSE	NA	NA	NA	NA
Cont_P02662	CSN1S1	8.32372	25.3695	12.7026	16.5236	14.9602	10.3962	7.92445			-0.147735	0.900708	0.544184	FALSE	NA	NA	NA	NA
Q9BUA3	SPINDOC	58.2776	89.9402	63.8738	67.0556	60.2881	78.5744		58.8123	34.8197	-0.0426176	0.926444	0.551035	FALSE	NA	NA	NA	NA
P31327	CPS1	11.5686	10.767	10.2916	12.2823	7.27083	9.15647	13.2231		7.5738	-0.18454	0.935	0.553396	FALSE	NA	NA	NA	NA
Q8NBW4	SLC38A9	11.7905	10.3784	13.0612	6.37573		3.28657	1.9004	2.08228	4.88102	NA	NA	NA	NA	-1.99083	0.00016277	0.0224035	TRUE
Q12857	NFIA	47.2118	36.97	43.5127		33.8623		30.2556	37.4646	28.967	NA	NA	NA	NA	-0.401298	0.159467	0.218037	FALSE
Q9NVE5	USP40	55.4289	46.0124	35.788	39.8305			50.7205	37.6214	49.5583	NA	NA	NA	NA	0.00703647	0.0821461	0.159736	FALSE
Q9NTG7	SIRT3	38.5678	86.543	39.7342		51.1091		45.0771	20.521	31.9354	NA	NA	NA	NA	-0.75714	0.135934	0.201709	FALSE
Q8N465	D2HGDH	36.9227	13.3355	17.5645			21.7051	16.8172	22.5854	18.1338	NA	NA	NA	NA	-0.237293	0.772001	0.503951	FALSE
P31641	SLC6A6	54.3513	46.7035	57.843	46.9662			44.6916	65.137	60.3022	NA	NA	NA	NA	0.0985444	0.314313	0.31048	FALSE
Q96BD0	SLCO4A1	43.8046	31.7557	37.0768		10.9155	18.9425	28.6574	24.317	19.0049	NA	NA	NA	NA	-0.64603	0.00441784	0.0541371	FALSE
Q96A29	SLC35C1	54.1633	40.3735	47.2165	39.1397	47.0144		84.213	53.982	47.5636	NA	NA	NA	NA	0.390047	0.251521	0.275824	FALSE
Q9P1U1	ACTR3B	17.5072	34.1467	40.2464	46.7237	17.9986		46.0198	34.5751	28.2644	NA	NA	NA	NA	0.244324	0.22226	0.258132	FALSE
Q8IWT0	ZBTB8OS	23.7796	47.583	20.8029	25.1482		36.4159	14.7015	18.3251	22.3885	NA	NA	NA	NA	-0.733946	0.112718	0.184403	FALSE
Q96AB3	ISOC2	28.2002	17.976	23.7227	32.8997		19.679	37.7356	15.6242	24.8545	NA	NA	NA	NA	0.162165	0.349507	0.329013	FALSE
P13598	ICAM2	3.86439	4.73658	5.62485		8.0587	3.86018	12.1279	7.07329	4.31758	NA	NA	NA	NA	0.725298	0.158834	0.217705	FALSE
Q96J66	ABCC11	261.439	240.779	299.422	277.117		311.072	186.31	212.111	213.081	NA	NA	NA	NA	-0.390595	0.00158573	0.0413999	FALSE
Q5BKY9	FAM133B	31.3609	28.1442	48.5686		17.3661	36.9904	27.6306	22.0912	46.5313	NA	NA	NA	NA	-0.16711	0.905551	0.545367	FALSE
P14210	HGF	75.0665	170.894	139.463	107.112		235.032	79.8397	143.877	79.5343	NA	NA	NA	NA	-0.345931	0.292344	0.298859	FALSE
Q9UIM3	FKBPL	59.2238	57.9416	64.2224	46.5393		56.423	54.0627	37.7094	56.4467	NA	NA	NA	NA	-0.291349	0.204367	0.24686	FALSE
Q9Y256	RCE1	19.3083	18.4919	31.3615		17.6791	23.2076	22.807	19.6208	23.2458	NA	NA	NA	NA	-0.0746596	0.494297	0.39752	FALSE
O43294	TGFB1I1	6.89748	13.7574	8.44888	8.82377	14.6537		10.1941	22.9529	10.7609	NA	NA	NA	NA	0.593276	0.165903	0.222319	FALSE
Q8IWE4	DCUN1D3	31.806	25.7094	19.957	14.9777		24.1009	30.8381	53.7591	45.7074	NA	NA	NA	NA	0.750135	0.12966	0.196683	FALSE
Q6P2I3	FAHD2B	15.2668	9.49967	12.4849	7.74245		8.37504	7.02831	6.62247	14.3099	NA	NA	NA	NA	-0.413896	0.515855	0.407163	FALSE
O60361	NME2P1	23.1405	15.9012	29.5972		16.5438	26.6113	16.4768	21.8048	35.4413	NA	NA	NA	NA	0.103085	0.454321	0.379344	FALSE
Q96GJ1	TRMT2B	284.11	198.765	192.186	208.221		220.868	259.426	200.364	192.327	NA	NA	NA	NA	-0.0498862	0.417655	0.362715	FALSE
Q8TAA9	VANGL1	13.2945	20.6202	19.5952		31.9523	25.7968	26.2239	28.9784	26.7055	NA	NA	NA	NA	0.614194	0.0221954	0.0903089	FALSE
Q9NZJ5	EIF2AK3	40.553	26.1964	29.8625	35.4635		15.0083	45.3299	57.4625	26.247	NA	NA	NA	NA	0.417537	0.295234	0.300298	FALSE
Q9NU23	LYRM2	45.3447	49.1817	50.621		38.587	29.172	52.8801	75.0927	39.7367	NA	NA	NA	NA	0.208445	0.105183	0.178904	FALSE
Q02413	DSG1						19.2818				NA	NA	NA	NA	NA	NA	NA	NA
Q15517	CDSN						12.4636				NA	NA	NA	NA	NA	NA	NA	NA
Q3SY84	KRT71				13.112						NA	NA	NA	NA	NA	NA	NA	NA
P04259	KRT6B						55.8208			93.6819	NA	NA	NA	NA	NA	NA	NA	NA
Q13325	IFIT5					1.99869			4.06483		NA	NA	NA	NA	NA	NA	NA	NA
Q96AH8	RAB7B	4.90531			10.0977						NA	NA	NA	NA	NA	NA	NA	NA
P11532	DMD				13.6742	8.48661	14.2205	24.3818			NA	NA	NA	NA	NA	NA	NA	NA
Q9UPS6	SETD1B	27.2147			23.1498		43.0051				NA	NA	NA	NA	NA	NA	NA	NA
Q9H1U4	MEGF9		4.14502		3.14444		1.49926				NA	NA	NA	NA	NA	NA	NA	NA
Q8TB96	ITFG1								13.7733	5.78485	NA	NA	NA	NA	NA	NA	NA	NA
Q9BWF2	TRAIP		3.77359				2.52463			3.86668	NA	NA	NA	NA	NA	NA	NA	NA
Q14207	NPAT	4.27795			12.7503					3.90995	NA	NA	NA	NA	NA	NA	NA	NA
Q8IUG5	MYO18B			1.21633	2.46282			2.58436			NA	NA	NA	NA	NA	NA	NA	NA
P57060	RWDD2B	12.6553			11.0319				6.52233		NA	NA	NA	NA	NA	NA	NA	NA
O00716	E2F3				2.82865	10.518	5.96877		7.13046	6.04544	NA	NA	NA	NA	NA	NA	NA	NA
Q04695	KRT17	28.2774			32.1614		39.4501			46.1782	NA	NA	NA	NA	NA	NA	NA	NA
O00241	SIRPB1			61.515	85.5778		79.0629			77.5522	NA	NA	NA	NA	NA	NA	NA	NA
P20336	RAB3A	12.8867			9.66841		13.755		7.4246		NA	NA	NA	NA	NA	NA	NA	NA
Q8TEY7	USP33	11.8959						10.2701		3.96622	NA	NA	NA	NA	NA	NA	NA	NA
Q5TBA9	FRY				16.3666		30.7696	27.4746	36.2303	22.2591	NA	NA	NA	NA	NA	NA	NA	NA
Q7L8A9	VASH1	8.48448			9.96842			4.02716		4.69946	NA	NA	NA	NA	NA	NA	NA	NA
P22304	IDS	35.4077			44.5941		46.737		70.198	49.188	NA	NA	NA	NA	NA	NA	NA	NA
Q9H9L3	ISG20L2	83.2547			103.967		79.9232	61.1931		90.8377	NA	NA	NA	NA	NA	NA	NA	NA
A6NI56	CCDC154			41.9442	55.4461		70.6534	52.5574		33.6906	NA	NA	NA	NA	NA	NA	NA	NA
Q6AI08	HEATR6		4.17309	3.39622	4.31014		7.12554			8.51445	NA	NA	NA	NA	NA	NA	NA	NA
Q08ER8	ZNF543	4.15637		4.37504	2.23048		6.48604	2.64566			NA	NA	NA	NA	NA	NA	NA	NA
P52824	DGKQ		3.52274		2.52767	3.24044	2.37696	2.48523		7.21721	NA	NA	NA	NA	NA	NA	NA	NA
Cont_A0A3Q1MJB2	FBLN1	12.6059			16.0389	9.57208	11.1304		7.04699	11.3346	NA	NA	NA	NA	NA	NA	NA	NA
Q53GL7	PARP10	2.00449	6.5057		3.74264	2.65299	5.81865		3.50055		NA	NA	NA	NA	NA	NA	NA	NA
Q8N5C7	DTWD1	7.62794		11.6759	7.87336	6.81813	5.88684			8.93713	NA	NA	NA	NA	NA	NA	NA	NA
Q9H0R6	QRSL1	4.65402	5.01646		5.59957	2.0283	3.13683	2.91477			NA	NA	NA	NA	NA	NA	NA	NA
Q7L099	RUFY3			6.71574	1.70636			1.25845	2.00292	4.30382	NA	NA	NA	NA	NA	NA	NA	NA
Q9BTT6	LRRC1	24.4316		25.787			41.6438		22.7867	23.7264	NA	NA	NA	NA	NA	NA	NA	NA
Q99583	MNT		20.4665	19.4559			10.1608	19.7565		13.941	NA	NA	NA	NA	NA	NA	NA	NA
P15924	DSP	11.8629			18.2945		17.8836	12.872	26.4517	19.1713	NA	NA	NA	NA	NA	NA	NA	NA
Q9BWG4	SSBP4			27.507		36.8654	28.9911	21.4126	18.0271	21.9872	NA	NA	NA	NA	NA	NA	NA	NA
Q15072;Q8N587	ZNF146;ZNF561	52.4632			37.2071	50.6432		52.342	46.6197	56.7703	NA	NA	NA	NA	NA	NA	NA	NA
P57071	PRDM15	23.9805		21.1006	20.1518		18.9587	30.4672		18.5828	NA	NA	NA	NA	NA	NA	NA	NA
Q13367	AP3B2		9.10263	5.66021	17.3341		8.7971	16.5329		9.17979	NA	NA	NA	NA	NA	NA	NA	NA
Q8TF76	HASPIN	8.09507	14.6106		16.6954		8.22915	17.3715		16.9581	NA	NA	NA	NA	NA	NA	NA	NA
Q9NZM4	BICRA	29.2432	20.0236		36.3767		27.3204	24.2883	20.6411		NA	NA	NA	NA	NA	NA	NA	NA
Q8TBK6	ZCCHC10		73.1944	71.9279	63.9709		59.4787	39.1164		66.8555	NA	NA	NA	NA	NA	NA	NA	NA
O95455	TGDS		13.0676	11.3843	9.25179		8.52673	9.90775	15.5863		NA	NA	NA	NA	NA	NA	NA	NA
Cont_P50446	Krt6a		87.7917	60.7462	97.21		64.7453	27.071		65.8485	NA	NA	NA	NA	NA	NA	NA	NA
Q659C4	LARP1B	3.20532		7.96536	10.4557		5.84006	3.66839		15.8674	NA	NA	NA	NA	NA	NA	NA	NA
P00488	F13A1	34.5474	40.4836	44.3283	51.9686			44.9538			NA	NA	NA	NA	NA	NA	NA	NA
Q8IYQ7	THNSL1	10.6623	7.10712		10.3047	10.7231	6.51104	9.08104		7.56882	NA	NA	NA	NA	NA	NA	NA	NA
A0A0J9YXY3;P0DPF7	TRBV6-2;TRBV6-3		32.3028	27.2083	41.5944	33.102	48.8799	21.1712	34.255		NA	NA	NA	NA	NA	NA	NA	NA
Q9Y243	AKT3	31.0749	14.3853		14.9413	39.611	35.6727		55.3594	44.7049	NA	NA	NA	NA	NA	NA	NA	NA
Q9UBS3	DNAJB9	10.4665	9.02936		10.6802	7.90378	14.1075	6.90471	9.04234		NA	NA	NA	NA	NA	NA	NA	NA
Q9H496	TOR1AIP2	2.03081		8.5424	4.69595	3.9413	5.17467	9.8104		4.05456	NA	NA	NA	NA	NA	NA	NA	NA
Q9BZD2	SLC29A3		27.38	15.0154	18.4139	13.7813	19.651	22.0168		6.82677	NA	NA	NA	NA	NA	NA	NA	NA
Q9BTY7	HGH1	40.5765		33.8003	48.554	18.5519	61.2256	67.1329		55.9875	NA	NA	NA	NA	NA	NA	NA	NA
P81605	DCD	51.3592		53.702	38.4719	29.774	53.0866	31.7744		31.2158	NA	NA	NA	NA	NA	NA	NA	NA
O75054	IGSF3	5.55737	2.27704	1.86766	5.89855		1.74371			2.20464	NA	NA	NA	NA	NA	NA	NA	NA
O15243	LEPROT	8.6052	14.4567			4.34972		6.88843	15.608	12.1061	NA	NA	NA	NA	NA	NA	NA	NA
O75935	DCTN3	96.1647	105.252		95.5042	99.3159		68.8131	132.977	105.796	NA	NA	NA	NA	NA	NA	NA	NA
Q9C0G6	DNAH6		24.6296	20.4133		27.2829	27.0804	31.4876	22.8938	21.2782	NA	NA	NA	NA	NA	NA	NA	NA
Q8TEP8	CEP192	19.0881		13.6652	16.6808	14.5526		11.0814	27.4352	16.3403	NA	NA	NA	NA	NA	NA	NA	NA
P25686	DNAJB2	7.38658		3.45803		3.92459	5.63471	12.9111	7.31504	3.2521	NA	NA	NA	NA	NA	NA	NA	NA
P42679	MATK	98.0537		61.7648	70.5145		78.768	79.2999	81.3528	100.448	NA	NA	NA	NA	NA	NA	NA	NA
Q9Y2U5	MAP3K2	50.6929	39.082		26.2276	55.56		46.6141	47.1873	48.2357	NA	NA	NA	NA	NA	NA	NA	NA
Q9GZU1	MCOLN1	13.1966	11.2691		11.9281	14.0553		16.9387	18.4241	12.5565	NA	NA	NA	NA	NA	NA	NA	NA
Q5VWJ9	SNX30		7.32938	9.68199		1.64916	4.65703	8.70834	10.8667	1.89233	NA	NA	NA	NA	NA	NA	NA	NA
Q6UXV0	GFRAL		29.2766	38.4104	24.0791	30.344		23.6477	26.0457	11.0178	NA	NA	NA	NA	NA	NA	NA	NA
O95359	TACC2	109.607		60.6799		78.7199	28.4726	64.0349	49.6684	67.5608	NA	NA	NA	NA	NA	NA	NA	NA
Q92484	SMPDL3A	40.4503	36.6073		54.4629	25.8676		38.1814	38.6521	63.2733	NA	NA	NA	NA	NA	NA	NA	NA
Q8TB40	ABHD4	28.3622	9.27667	13.4093			6.24495	10.8576		12.649	NA	NA	NA	NA	NA	NA	NA	NA
Q86YZ3	HRNR	4.25829	5.49108	5.01182			3.79962	18.5069	4.52062		NA	NA	NA	NA	NA	NA	NA	NA
Q8IWL3	HSCB	12.1243	7.65735	15.7022	15.3063			12.4916	23.486		NA	NA	NA	NA	NA	NA	NA	NA
P55198	MLLT6		8.84064	6.22014	8.84223	6.91087	17.4115	15.7339	18.3785	17.6947	NA	NA	NA	NA	NA	NA	NA	NA
Q92874	DNASE1L2	36.5043	36.0196	54.9501	53.818		67.9108	75.5875		54.2087	NA	NA	NA	NA	NA	NA	NA	NA
Q13948	CUX1	4.3371		11.1718	6.04003	18.6431	8.2877	19.2825	12.5825	12.32	NA	NA	NA	NA	NA	NA	NA	NA
Q92521	PIGB	34.77	47.8878	35.7889	50.1602		46.5864	45.546	51.5043		NA	NA	NA	NA	NA	NA	NA	NA
Q5VV52	ZNF691		9.22582	6.46281	5.25994	15.1934	17.0333	16.1974	8.3837	8.4796	NA	NA	NA	NA	NA	NA	NA	NA
P22692	IGFBP4		18.1792	10.8856	8.70161	4.73358	8.02005	9.07182	14.1467	12.2833	NA	NA	NA	NA	NA	NA	NA	NA
Q9UIF7	MUTYH	55.2531		31.816	70.9186	57.8751	61.1949	53.7951	43.8177	45.5539	NA	NA	NA	NA	NA	NA	NA	NA
P07477;P07478;Q8NHM4	PRSS1;PRSS2;PRSS3P2	5368.29	4604.9	5283.65		6667.06	1483.06		6064.23	6234.67	NA	NA	NA	NA	NA	NA	NA	NA
Q12866	MERTK	67.4738	72.4926		79.3786	82.2108	77.5257	58.4864	53.6986	56.7351	NA	NA	NA	NA	NA	NA	NA	NA
Q8N5C8	TAB3		10.8788	9.55761	14.9944	8.92385	16.1502	22.2965	20.9304	27.9808	NA	NA	NA	NA	NA	NA	NA	NA
P48509	CD151	105.57	133.163		151.256	111.317	145.384	138.175	139.241	118.044	NA	NA	NA	NA	NA	NA	NA	NA
Q8N257	H2BC26	351.889	248.748		356.526	355.82	240.815	408.469	328.839	378.247	NA	NA	NA	NA	NA	NA	NA	NA
Q96MX3	ZNF48	29.5142		19.7091	18.6658	46.2804	29.4858	19.6531	20.376	21.4874	NA	NA	NA	NA	NA	NA	NA	NA
Q9UBI1	COMMD3	24.8099		15.5771	18.3619	18.7474	22.9242	15.6901	21.711	16.3223	NA	NA	NA	NA	NA	NA	NA	NA
Q8TEQ8	PIGO	29.0515	26.9155		24.6917	32.6775	17.3498	22.2809	18.7716	16.4666	NA	NA	NA	NA	NA	NA	NA	NA
A8MW92	PHF20L1	57.0559	47.9596	61.8654	58.2506		49.2849	66.49		57.8431	NA	NA	NA	NA	NA	NA	NA	NA
Q9UQ88	CDK11A	9.6004		19.4793	26.1735	17.54	30.3605	21.4383	16.3031	19.5472	NA	NA	NA	NA	NA	NA	NA	NA
Q9NRS6	SNX15		40.7754	65.6415	42.8967	57.6216	54.9156	39.137	65.6605	48.4838	NA	NA	NA	NA	NA	NA	NA	NA
P0C2W1	FBXO45	37.324		46.7358	49.0068	41.5225	42.9976	44.2233	35.7275	37.5016	NA	NA	NA	NA	NA	NA	NA	NA
Q8WUN7;Q9HAC8	UBTD2;UBTD1		55.3135	68.2316	64.9551	70.4186	49.4502	79.5356	62.8971	52.9694	NA	NA	NA	NA	NA	NA	NA	NA
Q5T2R2	PDSS1	124.807		110.782	108.937	115.605	115.759	118.151	131.373	107.51	NA	NA	NA	NA	NA	NA	NA	NA
Q9P0S9	TMEM14C	5.00762	18.4249		8.78374	10.309	14.5125	9.36152	11.3085	8.06025	NA	NA	NA	NA	NA	NA	NA	NA
P23470	PTPRG	22.3559	24.6533	27.6404		19.1847	24.1022		24.8137	23.4178	NA	NA	NA	NA	NA	NA	NA	NA
Q14315	FLNC	61.7805	50.5321	35.6279	56.2698		42.2003	38.5519	54.8268		NA	NA	NA	NA	NA	NA	NA	NA
P25092	GUCY2C	43.233	76.033		50.1747	42.5747	74.9777	80.04	67.8217	52.2736	NA	NA	NA	NA	NA	NA	NA	NA
P17066	HSPA6		74.7441	112.86	68.5993	76.5185	70.4234	75.7545	69.6898	99.0284	NA	NA	NA	NA	NA	NA	NA	NA
Q9P0B6	CCDC167	34.8004	29.6188	68.1397	33.1862		39.6442		48.7262	49.4552	NA	NA	NA	NA	NA	NA	NA	NA
Q9HBE1	PATZ1		39.5839	30.7223	32.4104	31.7024	28.5681	37.1791	38.2584	46.3956	NA	NA	NA	NA	NA	NA	NA	NA
Q8N1N4	KRT78		79.5484	69.5011	55.5561	56.2753	68.2824	77.232	74.6668	56.5105	NA	NA	NA	NA	NA	NA	NA	NA
Q92791	P3H4		63.4811	56.4321	53.0878	39.7779	49.7959	48.0222	64.5618	41.1348	NA	NA	NA	NA	NA	NA	NA	NA
O14569	CYB561D2		74.2301	70.8415	64.9892	74.1651	74.6163	55.6261	78.4836	54.0987	NA	NA	NA	NA	NA	NA	NA	NA
Q96E22	NUS1	21.6523	14.8543	30.4534		24.1314	23.7021		27.8956	24.9374	NA	NA	NA	NA	NA	NA	NA	NA
Q16621	NFE2	4.77416	7.85214	14.132	10.609		10.4356		8.56624	10.7366	NA	NA	NA	NA	NA	NA	NA	NA
Q8N4C6	NIN	10.2135	26.8069	10.447	6.16256		5.06821		6.3153	10.1496	NA	NA	NA	NA	NA	NA	NA	NA
Q5SW96	LDLRAP1	4.17853		1.66102	9.22335	6.07761	7.95039	9.10123	8.41247	5.61245	NA	NA	NA	NA	NA	NA	NA	NA
P21731	TBXA2R	68.3848	50.5889	59.1813	43.9762		45.2866	55.9891		53.9535	NA	NA	NA	NA	NA	NA	NA	NA
Q3MII6	TBC1D25	29.9828	24.8912	26.74	30.2229	29.5498		32.0119	40.4904		NA	NA	NA	NA	NA	NA	NA	NA
Cont_P17697	CLU	2.12245	15.3233		20.5794	23.1022	21.9102	6.55135	15.562	20.9274	NA	NA	NA	NA	NA	NA	NA	NA
Q8WV41	SNX33		21.8536	20.5846	21.7887	34.9193	29.6296	26.6409	34.5148	25.1515	NA	NA	NA	NA	NA	NA	NA	NA
Q8NAG6	ANKLE1		15.8019	13.5367	14.179	7.88077	11.3041	2.75379	25.3456	12.5362	NA	NA	NA	NA	NA	NA	NA	NA
Q5PSV4	BRMS1L	24.0603	22.0396	34.3145	41.4924	49.3341	34.7648	26.0442		32.1505	NA	NA	NA	NA	NA	NA	NA	NA
Q12893	TMEM115	10.5484	14.629	19.1868	27.5508	18.6402	28.8415		16.1013	36.1662	NA	NA	NA	NA	NA	NA	NA	NA
C5MKY7	EGFP	3224.18	3443.95	3751.37	700.158	742.472	771.785	820.715	969.399	1181.88	-2.23429	1.99488e-05	0.00969299	N/A	-1.80978	4.50169e-06	0.00440511	N/A
